# CRISPRware: an efficient method for contextual gRNA library design

**DOI:** 10.1101/2024.06.18.599405

**Authors:** Eric Malekos, Christy Montano, Susan Carpenter

## Abstract

We present CRISPRware, an efficient method for generating guide RNA (gRNA) libraries against transcribed, translated, and noncoding regions. CRISPRware leverages next-generation sequencing data to design context-specific gRNAs and accounts for genetic variation, which allows allele-specific guide design on a genome-wide scale. The latter ability holds promise for the development of gene therapy in the context of gene dosing and dominant negative mutations.

## Supplemental_Tables for "CRISPRware: an efficient method for contextual gRNA library design": Sup1_hg38_Cas9_Scored.tsv (part 1 of 3)

#chr	start	stop	strand	sequence	specificity_hg38_index	Azimuth_score	CRISPRater_score	CRISPRscan_score	DeepHF_T7_score	DeepHF_U6_score	DeepSpCas9_score	RS3_Hsu2013_score	RS3_Chen2013_score	RuleSet1_score	target_id
chr1	924760	924780	+	CAACGGCGAGCCGTGCATCG	1.0	0.6696	0.8713	0.4432	0.5593	0.6166	0.7006	0.8954	0.0663	0.0549	SAMD11
chr1	924811	924831	+	CTACGTGCGCAAACTCTGCC	0.8386	0.3918	0.701	0.2806	0.1711	0.4654	0.3753	-0.4071	-0.7031	0.3126	SAMD11
chr1	924898	924918	+	CAGCGGCCGCGAGACGGCCA	0.7536	0.5399	0.8017	0.6119	0.5101	0.5391	0.4391	0.3694	0.2143	0.0957	SAMD11
chr1	924926	924946	+	AAGCGCAGCATCCGCCACAA	0.7322	0.5551	0.693	0.7289	0.5287	0.5779	0.5078	0.5538	0.5017	0.2193	SAMD11
chr1	925928	925948	+	TCTGAAGACGCTTATGTCCA	0.5304	0.5241	0.7636	0.1844	0.4799	0.6349	0.448	-0.0031	-0.311	0.0471	SAMD11
chr1	925940	925960	+	TATGTCCAAGGGGATCCTGC	0.4215	0.596	0.8249	0.2466	0.3486	0.5549	0.5503	0.4079	0.4174	0.3771	SAMD11
chr1	930195	930215	+	TGCCGCCCGGAACCTGAAGA	0.7938	0.5372	0.7781	0.5023	0.5327	0.6703	0.5501	0.2415	-0.1659	0.174	SAMD11
chr1	930282	930302	+	GCGGCCAGGCTTGAAGCAGG	0.2551	0.5678	0.668	0.8969	0.5536	0.6833	0.661	1.078	0.3945	0.1119	SAMD11
chr1	930314	930334	+	ACATCCGTATCATGAAGAGA	0.3714	0.6225	0.4516	0.3046	0.112	0.6126	0.6543	0.6412	0.5154	0.2596	SAMD11
chr1	931056	931076	+	CGTGAACATCTCTTTCCGAG	0.5969	0.7295	0.7703	0.4693	0.251	0.5426	0.3835	0.1942	-0.4099	0.7484	SAMD11
chr1	931067	931087	+	CTTTCCGAGAGGCGTCCTGC	0.6839	0.5336	0.651	0.2537	0.057	0.4622	0.3445	-0.0355	0.1351	0.2862	SAMD11
chr1	931071	931091	+	CCGAGAGGCGTCCTGCAGGT	0.6718	0.5699	0.701	0.6869	0.64	0.6457	0.5998	0.646	0.6406	0.2241	SAMD11
chr1	935879	935899	+	TGGCCTGCGACCCGCCGGTG	0.7971	0.4822	0.6583	0.8951	0.6534	0.5872	0.349	0.0548	-0.5781	0.0205	SAMD11
chr1	939036	939056	+	CAGGTGACCTGTTGGGCAAG	0.2677	0.5382	0.7579	0.6204	0.5916	0.6155	0.5318	0.2929	-0.0594	0.0498	SAMD11
chr1	939107	939127	+	GCACGAAGCGAATCGCCTCA	1.0	0.6385	0.7356	0.2383	0.106	0.485	0.3104	0.1229	0.2096	0.5925	SAMD11
chr1	939335	939355	+	GCTTGTGTCAGCACTGAGCG	0.5633	0.6477	0.7512	0.4834	0.5116	0.6431	0.5889	0.3474	-0.3894	0.8338	SAMD11
chr1	939350	939370	+	GAGCGAGGCCAGCACCTTTG	0.6259	0.4507	0.8666	0.6526	0.563	0.5444	0.3006	-0.2289	-0.0238	0.1421	SAMD11
chr1	939443	939463	+	TCACCTCCCCAGCCACGGTG	0.2391	0.5987	0.6806	0.4915	0.4956	0.6428	0.6555	1.1234	0.5349	0.2407	SAMD11
chr1	941141	941161	+	AGATCTCCTGAGGGTCCGGC	0.3049	0.5361	0.5458	0.4493	0.3263	0.5602	0.4737	-0.003	-0.178	0.5629	SAMD11
chr1	941284	941304	+	CCGCCCCGTCCTTCTCGGAG	0.6213	0.5943	0.715	0.5159	0.5374	0.6288	0.5392	0.4141	-0.1805	0.256	SAMD11
chr1	942570	942590	+	CGCCGACCTCCTGCGGCAGA	0.773	0.4304	0.7639	0.4771	0.343	0.4566	0.3154	-0.2174	-0.4296	0.0176	SAMD11
chr1	952479	952499	+	GGTAGGCCACACCCGGCTCC	0.5881	0.3193	0.8296	0.3511	0.487	0.5526	0.4897	-0.2725	-0.2113	0.0067	NOC2L
chr1	953158	953178	+	CAGGGCCCACCACTACCTTG	0.4044	0.6699	0.752	0.4405	0.6297	0.6722	0.5733	0.8205	0.4002	0.3532	NOC2L
chr1	953170	953190	+	CTACCTTGAGGACGGGGCCA	0.5953	0.56	0.609	0.4255	0.2749	0.3633	0.278	-0.5475	-0.8024	0.2774	NOC2L
chr1	953862	953882	+	CACCGTCGTCTCCGACAGAC	0.6117	0.5118	0.5627	0.526	0.4254	0.461	0.2531	-0.7609	-0.6475	0.0524	NOC2L
chr1	953999	954019	+	GCACCTGTATGGCCGAGCCC	0.3424	0.5162	0.713	0.3429	0.4146	0.5207	0.3857	0.5511	0.5969	0.6415	NOC2L
chr1	957256	957276	+	CACGGCCTTTACGCCGGCTG	0.6498	0.4618	0.8194	0.5946	0.5734	0.4826	0.4164	0.1013	-0.8356	0.0249	NOC2L
chr1	958915	958935	+	TGTCCCCACTAACCTGGCCG	0.611	0.4666	0.7918	0.273	0.5	0.6359	0.4958	0.7165	-0.4226	0.4632	NOC2L
chr1	961301	961321	+	AGAGCGCACGCGGCCCCGGC	0.5488	0.4151	0.7303	0.596	0.4638	0.5501	0.2367	-0.056	-0.0715	0.05	KLHL17
chr1	961352	961372	+	CGTGCAGCTGCTGAGCCGCG	0.2105	0.5076	0.743	0.5463	0.526	0.6112	0.5463	0.6087	-0.1904	0.4153	KLHL17
chr1	961466	961486	+	CGTCCTGCACGTGGCTGCCA	0.2619	0.5116	0.6654	0.4144	0.3658	0.6551	0.2713	-0.3779	-0.5167	0.0493	KLHL17
chr1	961662	961682	+	GCTGCACGACATCGACCCTC	0.9051	0.4963	0.5696	0.5332	0.3129	0.4965	0.4177	0.5083	0.625	0.1331	KLHL17
chr1	961733	961753	+	GCGAGGGCAATGTGCAGGTG	0.2815	0.4866	0.7422	0.7671	0.6224	0.6584	0.4995	0.3974	0.13	0.0256	KLHL17
chr1	961958	961978	+	ACCTGCTCAAGGCCGCCCAC	0.4345	0.5206	0.7353	0.5224	0.4477	0.5315	0.412	0.6779	0.7881	0.2405	KLHL17
chr1	961998	962018	+	CGTGGACGTGGCCAAGACCG	0.6863	0.6119	0.7941	0.7649	0.6724	0.7086	0.7121	1.1584	0.1119	0.7359	KLHL17
chr1	962025	962045	+	TATGCTGCTGCCCCTGAAAC	0.282	0.4068	0.7504	0.4728	0.2481	0.4538	0.445	-0.2257	-0.1085	0.0653	KLHL17
chr1	962377	962397	+	CAGCCTGAACGTGCCTTCAG	0.2921	0.6126	0.7496	0.726	0.6565	0.6861	0.4371	0.4288	0.2027	0.0871	KLHL17
chr1	962433	962453	+	AACACGACGTGGACGCCCGC	1.0	0.5033	0.7365	0.4924	0.4403	0.6306	0.5017	0.6637	0.4523	0.2973	KLHL17
chr1	962758	962778	+	TGGATGCCGAGAGCCTGGTG	0.2687	0.6462	0.7942	0.7049	0.6143	0.6926	0.5587	0.8942	0.6158	0.079	KLHL17
chr1	962777	962797	+	GAGGCACCACCCTGACTGCA	0.2035	0.548	0.4928	0.5069	0.4873	0.6569	0.5913	0.3782	0.1943	0.0412	KLHL17
chr1	962792	962812	+	CTGCAAGGACCTCCTCATCG	0.4125	0.7059	0.8194	0.423	0.5775	0.67	0.6242	0.5106	-0.142	0.2037	KLHL17
chr1	962835	962855	+	CCTGAGCAGAGGGGCGTCCT	0.2893	0.4594	0.7918	0.6503	0.313	0.3503	0.3625	-0.5005	-0.0943	0.0302	KLHL17
chr1	962867	962887	+	CACACGTCCCCGGCGCTGCG	0.4187	0.5075	0.7858	0.3848	0.4426	0.6162	0.5357	0.7737	-0.1312	0.144	KLHL17
chr1	963124	963144	+	TGCCATCCACGGAGACTGTG	0.2371	0.6104	0.6512	0.4306	0.5537	0.6538	0.6582	0.5238	-0.0196	0.0608	KLHL17
chr1	963279	963299	+	GGGTCTGGCACGTGCCCGCC	0.4943	0.4043	0.5458	0.7105	0.4007	0.3604	0.0649	-0.8909	-1.0588	0.025	KLHL17
chr1	970331	970351	+	TGTTCAAGAAGGGGCGGCGG	0.6013	0.4212	0.6923	0.6938	0.5241	0.6369	0.4307	0.0219	-0.2566	0.0893	PLEKHN1
chr1	970374	970394	+	AAAAGTTGTGCATTACGCCA	0.5983	0.6204	0.6256	0.5083	0.0048	0.5055	0.3722	0.164	0.0699	0.2395	PLEKHN1
chr1	970579	970599	+	CTCGGAAGGACTCACATTTC	0.4066	0.2138	0.7356	0.4821	0.3003	0.2769	0.0491	-1.7041	-0.613	0.0069	PLEKHN1
chr1	970705	970725	+	GCTGAGTGTCTGCCCGCTCG	0.5534	0.4574	0.9182	0.4704	0.62	0.6567	0.6095	0.7525	0.0844	0.0963	PLEKHN1
chr1	971121	971141	+	ACCCGGCTGCGGACGGCGTC	0.7792	0.308	0.7859	0.5837	0.4597	0.4675	0.2133	-0.6525	-0.6766	0.0081	PLEKHN1
chr1	971158	971178	+	GCAGTGCTGTCTGTGCCTCG	0.3014	0.5978	0.8288	0.4193	0.5815	0.6915	0.61	0.5171	-0.2124	0.4117	PLEKHN1
chr1	971382	971402	+	GCTGGACGGGCTTTGCTTCA	0.3388	0.3625	0.7919	0.4545	0.3778	0.3945	0.206	-0.8867	-0.336	0.0108	PLEKHN1
chr1	972091	972111	+	TGCCGTCCACATCAACCTGG	0.3067	0.6776	0.7236	0.4767	0.5195	0.6838	0.5	0.688	-0.0892	0.5154	PLEKHN1
chr1	972128	972148	+	ATCCGCTCCTTCCTGATTGA	0.4098	0.3692	0.7497	0.34	0.3949	0.5193	0.4923	-0.1813	0.0901	0.2109	PLEKHN1
chr1	972132	972152	+	GCTCCTTCCTGATTGAAGGT	0.3579	0.5323	0.645	0.2081	0.4801	0.6625	0.5607	0.2654	0.1928	0.5446	PLEKHN1
chr1	972357	972377	+	TCGCGCTGTCACCCACAGGG	0.2426	0.5808	0.7032	0.6626	0.6252	0.6602	0.6225	1.0452	0.4897	0.2276	PLEKHN1
chr1	972402	972422	+	CGAGAGCTTCCCAGGGTCGC	0.495	0.4606	0.7024	0.4285	0.406	0.4833	0.395	-0.3935	-0.5259	0.027	PLEKHN1
chr1	972407	972427	+	GCTTCCCAGGGTCGCAGGTG	0.2251	0.4554	0.6388	0.695	0.4843	0.6288	0.3045	0.1852	-0.0908	0.0282	PLEKHN1
chr1	972872	972892	+	GGCCGAGGCTCACTCTCCTC	0.2665	0.4298	0.7497	0.554	0.5332	0.5251	0.4795	0.0771	0.3647	0.0461	PLEKHN1
chr1	979571	979591	+	GCATCCGGGGGCCCCTGCTG	0.2035	0.4473	0.7447	0.4958	0.5063	0.5976	0.3011	0.0166	-0.1882	0.0138	PERM1
chr1	979608	979628	+	GCCTCCATCTCCACCACATC	0.3082	0.4544	0.6183	0.2252	0.4108	0.4442	0.3105	-0.6731	-0.1051	0.0978	PERM1
chr1	979665	979685	+	GCGGCGTCGGCTCTGGGAAC	0.4015	0.3427	0.7177	0.7967	0.5755	0.6175	0.4365	0.0791	-0.0664	0.0217	PERM1
chr1	979719	979739	+	CTCGGCACAGCCTCCGAGAC	0.4167	0.4517	0.7151	0.5505	0.5418	0.3651	0.3097	-0.6299	-0.6347	0.0154	PERM1
chr1	979764	979784	+	TTAGCCACTGGGCCTGCTGT	0.2623	0.5359	0.7413	0.4495	0.4791	0.6387	0.5876	0.8972	0.8859	0.2835	PERM1
chr1	980379	980399	+	GCCGTCTCAGGACTGGCCGC	0.7794	0.3906	0.7356	0.4372	0.506	0.5641	0.5441	0.1025	-0.3061	0.0817	PERM1
chr1	980559	980579	+	GGACTCCCAGGGGGCTCACC	0.2736	0.2781	0.7403	0.3914	0.3392	0.4158	0.2068	-1.0022	-0.6713	0.0312	PERM1
chr1	980622	980642	+	TCTCCAGAAGACGCCGGACC	0.8696	0.43	0.7221	0.3908	0.5332	0.6345	0.4284	0.079	-0.0518	0.0348	PERM1
chr1	980627	980647	+	AGAAGACGCCGGACCAGGGC	0.2973	0.4437	0.7482	0.5469	0.4141	0.5967	0.4641	0.1903	0.1873	0.1418	PERM1
chr1	980722	980742	+	GTGTCTGCTGACCGGTCCCC	0.3874	0.2849	0.5616	0.5146	0.5472	0.6118	0.3597	0.4005	0.2592	0.115	PERM1
chr1	980733	980753	+	CCGGTCCCCAGGGCCAAGAC	0.3395	0.5054	0.7624	0.6321	0.3241	0.28	0.3789	-0.7484	-0.6456	0.0362	PERM1
chr1	980835	980855	+	GCTAGCTGCCCAGTTGGGAG	0.2091	0.4802	0.8128	0.5461	0.4357	0.6494	0.6431	0.3506	-0.1476	0.4878	PERM1
chr1	980909	980929	+	GGACAAGAGCTCGTCCCCAG	0.723	0.7109	0.8052	0.5869	0.658	0.7166	0.6408	0.5629	0.0981	0.5043	PERM1
chr1	999330	999350	+	GGACGCCCTCGCAGCCGGCC	0.4551	0.4232	0.6584	0.5828	0.383	0.5123	0.2583	-1.0143	-1.3032	0.0828	HES4
chr1	999525	999545	+	CCGTCACCTGCACGCGACGC	0.862	0.5221	0.5616	0.5775	0.2632	0.4975	0.5261	0.1017	-0.293	0.031	HES4
chr1	999534	999554	+	GCACGCGACGCAGGCTCCGC	0.4189	0.4879	0.7072	0.5172	0.3682	0.5209	0.3467	0.1856	0.0617	0.0771	HES4
chr1	999555	999575	+	GGTGTCTCACGGTCATCTCC	0.3087	0.5171	0.7433	0.3661	0.4334	0.6064	0.4245	0.5124	0.6196	0.1221	HES4
chr1	999681	999701	+	CCCGACTTACCTCTTTTCTG	0.7534	0.5285	0.7911	0.1524	0.4857	0.609	0.3645	-0.9745	-1.1835	0.2068	HES4
chr1	999690	999710	+	CCTCTTTTCTGAGGGCGTCC	0.4162	0.4354	0.6927	0.3207	0.0	0.1545	0.217	-0.8509	-0.8697	0.1482	HES4
chr1	999714	999734	+	TGAGGGTTTTGAGCTGAGCG	0.2822	0.6438	0.78	0.3795	0.4506	0.6584	0.5579	-0.1688	-0.8482	0.4708	HES4
chr1	999763	999783	+	CTTCTCCATGACCGGCTTGG	0.6436	0.4948	0.7907	0.5156	0.4399	0.5439	0.5471	-0.0963	-0.2686	0.3022	HES4
chr1	999919	999939	+	CGGCGCTCCTGCCATCGGCG	0.7539	0.5099	0.7848	0.4967	0.6138	0.6056	0.5291	0.8386	-0.159	0.3634	HES4
chr1	1014006	1014026	+	GCTGGCGGGCAACGAATTCC	0.8801	0.3896	0.6678	0.5608	0.316	0.4126	0.2542	-0.539	0.1129	0.0196	ISG15
chr1	1014128	1014148	+	GCGGTGTGGCGCTGCAGGAC	0.3285	0.3758	0.6678	0.6864	0.5163	0.6074	0.3109	-0.2044	-0.1622	0.002	ISG15
chr1	1034685	1034705	+	TGCTGTTCCTCAACAACTGT	0.4054	0.5852	0.5923	0.3487	0.3323	0.6183	0.2995	-0.2822	-0.3295	0.2018	AGRN
chr1	1040695	1040715	+	CGTGTGCGAGCCCAACGCGG	0.9212	0.4655	0.8177	0.6229	0.5889	0.7029	0.6122	0.9866	0.2517	0.248	AGRN
chr1	1041466	1041486	+	TCGACCCCCAGACCCCTGTC	0.324	0.3927	0.6453	0.6209	0.306	0.4119	0.3837	0.0923	0.4673	0.0344	AGRN
chr1	1041673	1041693	+	AGTGCGCTCCGGCCAGTGCC	0.244	0.3809	0.6908	0.3762	0.2737	0.4103	0.3923	-0.6815	-0.846	0.0637	AGRN
chr1	1042033	1042053	+	TCACCTGTGACGGGGCCTAC	0.8063	0.5132	0.6563	0.3527	0.3533	0.3188	0.2002	-0.6735	-0.1731	0.1483	AGRN
chr1	1042049	1042069	+	CTACAGGCCCGTGTGTGCCC	0.2608	0.463	0.7875	0.3874	0.3948	0.7322	0.5529	0.426	0.2594	0.243	AGRN
chr1	1042088	1042108	+	CAGTGATTGCTGGCGGCAGC	0.4069	0.4416	0.7211	0.465	0.2259	0.4019	0.2843	-0.3345	-0.3267	0.0623	AGRN
chr1	1043287	1043307	+	GTGTGCTGTGAAGAACGGGC	0.3596	0.6554	0.5435	0.5715	0.5881	0.6697	0.5978	0.7916	0.4368	0.3874	AGRN
chr1	1043308	1043328	+	GGCAGCGTGTGAATGCCTGC	0.3541	0.518	0.7214	0.3753	0.3782	0.5637	0.4386	0.104	0.0037	0.2801	AGRN
chr1	1043413	1043433	+	TACCCTCGGGCGGGAGATCC	0.6139	0.3534	0.603	0.5285	0.3124	0.3221	0.2708	-0.1618	0.0775	0.001	AGRN
chr1	1043426	1043446	+	GAGATCCAGGTGGCGCGCAA	0.878	0.5425	0.7828	0.6172	0.5134	0.6995	0.4378	0.2752	0.185	0.1429	AGRN
chr1	1043976	1043996	+	CCAGCAGACACAGATCGAGG	0.4971	0.6708	0.7354	0.4296	0.5641	0.6909	0.7155	1.1778	0.5561	0.4528	AGRN
chr1	1044005	1044025	+	CAGGGCCGTGCGAGCAGGGT	0.3283	0.4714	0.6915	0.7912	0.7072	0.5983	0.4258	0.315	0.3854	0.0192	AGRN
chr1	1044104	1044124	+	GCAGCCGAGTGCGGTTCCGG	0.7431	0.6283	0.7071	0.6451	0.7282	0.7116	0.6242	0.9822	0.3204	0.3036	AGRN
chr1	1044139	1044159	+	GGAGGACGGTGACTGTGAGC	0.201	0.5526	0.7497	0.4203	0.5414	0.6704	0.6167	0.6627	0.6456	0.0568	AGRN
chr1	1044175	1044195	+	GCGCGGTGGCATCTGGGACG	0.3964	0.4805	0.843	0.6032	0.594	0.6375	0.5588	0.4864	-0.0414	0.0741	AGRN
chr1	1044184	1044204	+	CATCTGGGACGAGGACTCGG	0.5494	0.6725	0.7468	0.6671	0.6719	0.7128	0.7037	1.05	0.3909	0.4735	AGRN
chr1	1044404	1044424	+	AGGGCTCTACGTAGCGGCCC	0.9333	0.4283	0.5949	0.5919	0.5197	0.4616	0.3438	-0.8898	-1.0255	0.0459	AGRN
chr1	1045209	1045229	+	GACGCCCTACGGCTGCTGCC	0.575	0.485	0.6784	0.3984	0.1789	0.3228	0.3919	-0.525	-0.7397	0.2507	AGRN
chr1	1046003	1046023	+	GTTCGGTGCGCGGTGCGTGG	0.9259	0.5798	0.9465	0.7198	0.5354	0.6647	0.574	1.1062	0.2791	0.3225	AGRN
chr1	1046066	1046086	+	TCCAGAGGCCAACGCTACCA	0.4277	0.5025	0.6789	0.5127	0.4543	0.6582	0.635	0.7516	0.6232	0.2436	AGRN
chr1	1046071	1046091	+	AGGCCAACGCTACCAAGGTG	0.7487	0.6123	0.6192	0.6261	0.6113	0.69	0.5461	0.6399	0.3688	0.1048	AGRN
chr1	1046203	1046223	+	GAAGACCATCGCCTGCCGCC	0.9441	0.376	0.701	0.3118	0.2282	0.5633	0.3727	-0.2794	-0.5454	0.1079	AGRN
chr1	1046670	1046690	+	CACTGATGGAAGCAGCGATG	0.5546	0.6269	0.7766	0.5004	0.5839	0.6759	0.599	0.821	0.4419	0.0311	AGRN
chr1	1046919	1046939	+	GACGCCCTCGCTGGACGCAG	0.2644	0.4984	0.6255	0.6534	0.5617	0.6761	0.4849	0.3826	-0.4028	0.0724	AGRN
chr1	1047321	1047341	+	CACAGCCACCAAGGTGTTCC	0.5894	0.4338	0.6789	0.2778	0.322	0.3441	0.2962	-0.9563	-0.7252	0.0061	AGRN
chr1	1047416	1047436	+	AACTGTTCGGGGAGACAGCC	0.3114	0.441	0.5341	0.5038	0.2233	0.2787	0.2443	-1.0235	-0.992	0.0769	AGRN
chr1	1047586	1047606	+	CCGGAATTCAGACGTCAAGA	0.5076	0.6085	0.6505	0.3303	0.3473	0.6283	0.4176	0.0445	-0.0824	0.3363	AGRN
chr1	1047806	1047826	+	GGCCCTGCTCCGGCAGATCC	0.2998	0.3881	0.6597	0.4614	0.4239	0.5	0.4581	-0.2036	-0.1431	0.0256	AGRN
chr1	1048025	1048045	+	TTTATCACGGGGGCCACGTC	0.9858	0.4453	0.7903	0.6245	0.0	0.2352	0.1219	-0.287	-0.0436	0.0583	AGRN
chr1	1072093	1072113	+	ACGAAACCGGGCTCGCGGCC	0.936	0.4225	0.701	0.6956	0.1272	0.3055	0.2826	-0.5912	-0.9044	0.0546	RNF223
chr1	1072285	1072305	+	TCACCACCGGGGCGGCCCAC	0.4616	0.4563	0.6846	0.7433	0.3276	0.3697	0.4324	0.1796	0.2871	0.2045	RNF223
chr1	1072501	1072521	+	GCTATGGAGCTGCTCCGGCG	0.7319	0.4798	0.8552	0.5969	0.5907	0.6661	0.6258	0.3067	-0.3305	0.1947	RNF223
chr1	1084335	1084355	+	GCGACAGCTGCTGTTACCTG	0.7248	0.6463	0.7354	0.6097	0.5517	0.6775	0.6545	0.7704	0.0595	0.1244	C1orf159
chr1	1084469	1084489	+	GGGTTACTTACGGCTTCGCC	0.5973	0.5144	0.6582	0.4899	0.2377	0.4654	0.4173	0.0443	-0.3486	0.2019	C1orf159
chr1	1085928	1085948	+	AGAAGAACCCAGCTACGGAG	0.5875	0.6536	0.7079	0.5603	0.5631	0.7076	0.6855	1.1112	0.4842	0.6398	C1orf159
chr1	1085961	1085981	+	AGCTAATGAAGAACGTGCCC	0.6961	0.5023	0.6456	0.2526	0.3388	0.6664	0.5306	0.563	0.4171	0.3213	C1orf159
chr1	1087505	1087525	+	TCTACACTCGGAGCCGTTGT	0.9695	0.4373	0.7221	0.5152	0.3672	0.5578	0.6409	0.5787	0.6113	0.2604	C1orf159
chr1	1087513	1087533	+	CGGAGCCGTTGTAGGCTGGG	0.7008	0.5827	0.6856	0.6653	0.7113	0.651	0.6017	0.0392	-0.3729	0.1178	C1orf159
chr1	1090865	1090885	+	TGGCACTTACGGTGTGTGTG	0.3802	0.5631	0.7186	0.3993	0.5543	0.6424	0.549	0.307	-0.2951	0.0502	C1orf159
chr1	1090885	1090905	+	AGGGCCCATTCCCTGACCAC	0.372	0.5439	0.6799	0.7815	0.6119	0.6222	0.6849	0.379	0.4152	0.0535	C1orf159
chr1	1090898	1090918	+	TGACCACAGGCAGACTGGAC	0.2048	0.5033	0.6311	0.4439	0.4461	0.5728	0.3674	0.3194	0.5838	0.031	C1orf159
chr1	1178991	1179011	+	CCTCGCCCCCACACGGCGCC	0.4877	0.3641	0.7715	0.4016	0.0851	0.2792	0.221	-1.0168	-1.4428	0.0383	TTLL10
chr1	1179034	1179054	+	CGGGAGCCAGCCGCACGCAG	0.3385	0.5392	0.7897	0.6252	0.6562	0.7348	0.5861	1.0917	0.3947	0.131	TTLL10
chr1	1179138	1179158	+	GGGCCGCGCGGAGGTCCCAC	0.4324	0.4825	0.6751	0.7377	0.5365	0.464	0.4287	-0.3251	-0.383	0.1707	TTLL10
chr1	1179141	1179161	+	CCGCGCGGAGGTCCCACAGG	1.0	0.565	0.8478	0.8078	0.6923	0.6437	0.3955	0.4932	0.052	0.0532	TTLL10
chr1	1179264	1179284	+	GGACCCGAGCCGGCTTCAAG	0.6889	0.5465	0.8252	0.2652	0.5851	0.7242	0.5056	0.4321	0.0857	0.176	TTLL10
chr1	1179273	1179293	+	CCGGCTTCAAGAGGGGCAAG	0.3551	0.5701	0.6645	0.5764	0.6047	0.5527	0.5372	0.1495	-0.1948	0.0395	TTLL10
chr1	1179720	1179740	+	AGGCCACTGCCCTGTTGGTG	0.2688	0.5201	0.6441	0.6344	0.6119	0.6596	0.6003	0.3068	-0.1883	0.0236	TTLL10
chr1	1180027	1180047	+	TCACAGGCCCGGCCCACGAG	0.217	0.6045	0.8698	0.5098	0.4625	0.6335	0.6567	0.9118	0.4849	0.3324	TTLL10
chr1	1180299	1180319	+	GGGCCCTTCTTCTACATTGG	0.4169	0.4409	0.7212	0.6712	0.5948	0.6949	0.6484	0.5739	0.2182	0.5535	TTLL10
chr1	1180542	1180562	+	CTACACGCTGAAGTGGTGTG	1.0	0.7135	0.7565	0.5234	0.5818	0.6378	0.7045	0.9369	0.391	0.521	TTLL10
chr1	1180806	1180826	+	ACGGGCACGGGCCATGAGCA	0.5735	0.454	0.7293	0.6174	0.5021	0.4942	0.3918	0.5707	0.1987	0.0524	TTLL10
chr1	1181774	1181794	+	GACCTCCCGTGGACAAGCCC	0.2942	0.4826	0.7154	0.4175	0.5415	0.6569	0.4989	0.4317	0.2347	0.1489	TTLL10
chr1	1182402	1182422	+	GGACCTCAAACACGAGAGAG	0.677	0.6473	0.5341	0.4154	0.573	0.7125	0.6145	0.7552	-0.0854	0.4342	TTLL10
chr1	1182901	1182921	+	ACAGCCTCCAACCAGGGCAA	0.2967	0.5288	0.6799	0.5858	0.4517	0.6202	0.6464	0.8783	0.6419	0.2729	TTLL10
chr1	1182924	1182944	+	CATCTTCCTGCTCCGGAACC	0.3414	0.4413	0.7919	0.4322	0.3431	0.3886	0.4391	-0.0918	-0.1425	0.029	TTLL10
chr1	1182966	1182986	+	GGCCAAGACCCGGAGCATGG	0.3158	0.6572	0.8524	0.4448	0.5985	0.7525	0.7762	1.1437	0.4296	0.182	TTLL10
chr1	1184069	1184089	+	CGGCGGCCACTTGACCAACC	0.7261	0.5358	0.7733	0.7224	0.5607	0.58	0.4136	-0.2657	-0.1395	0.0948	TTLL10
chr1	1185045	1185065	+	CATCAGTGACACGTTCTGGA	0.3615	0.6352	0.7525	0.2318	0.2871	0.6441	0.6741	0.494	0.2624	0.3992	TTLL10
chr1	1185063	1185083	+	GAAGGCCCGGGGCCTCGCCA	0.2351	0.4599	0.8395	0.4398	0.517	0.6771	0.3843	-0.0872	-0.0992	0.1495	TTLL10
chr1	1204070	1204090	+	GTGCAGTCCAAGCTGGGCCG	0.3968	0.4856	0.8618	0.5813	0.5208	0.5176	0.5859	0.1435	-0.3974	0.4205	TNFRSF18
chr1	1204102	1204122	+	GGACGCAGGCGGCCACGGCC	0.3011	0.3805	0.6949	0.4499	0.4357	0.5858	0.3043	-0.4112	-0.7188	0.0183	TNFRSF18
chr1	1204182	1204202	+	GCGTTGTGGGTCTTGTTCCC	0.4633	0.4466	0.6975	0.4532	0.5389	0.5721	0.2745	-0.2771	-0.2027	0.0435	TNFRSF18
chr1	1204418	1204438	+	GCCTTCGTGGCCCCCGGAGA	0.3513	0.4615	0.7165	0.4953	0.4518	0.5598	0.3024	0.0554	-0.2855	0.0097	TNFRSF18
chr1	1204427	1204447	+	GCCCCCGGAGAAGGTCCCCG	0.3232	0.6826	0.6929	0.5598	0.6406	0.6906	0.5118	0.8371	-0.0143	0.7326	TNFRSF18
chr1	1205407	1205427	+	TGCCGGCAGGTCGTGCAGCA	0.3397	0.4526	0.7387	0.3932	0.4767	0.5308	0.4094	-0.0323	-0.1919	0.0346	TNFRSF18
chr1	1206432	1206452	+	CGTCCGTTCCCGTCCCAAGC	0.8268	0.4755	0.7929	0.3273	0.3003	0.4177	0.3463	-0.3259	-0.2314	0.1104	TNFRSF18
chr1	1206435	1206455	+	CCGTTCCCGTCCCAAGCAGG	0.6243	0.6076	0.6903	0.755	0.4241	0.63	0.6532	0.8748	0.298	0.3173	TNFRSF18
chr1	1206480	1206500	+	CCCCGGTGGGGCGCTGACCC	0.2459	0.397	0.8158	0.5516	0.5464	0.538	0.3961	-0.0351	-0.3971	0.0064	TNFRSF18
chr1	1206504	1206524	+	TGAGCGCGCACAGCAGCGCC	0.3627	0.3972	0.6014	0.5477	0.2747	0.4454	0.5623	0.5912	0.2224	0.1762	TNFRSF18
chr1	1212091	1212111	+	AGCTATTGCTGGCCGGCTGC	0.5305	0.2799	0.7211	0.328	0.2172	0.4855	0.2888	-0.7801	-0.7999	0.0226	TNFRSF4
chr1	1212858	1212878	+	GACCCGGGAGCTCGGTCTTG	0.6506	0.4866	0.7306	0.6323	0.5884	0.5455	0.3718	-0.0759	-0.5064	0.0562	TNFRSF4
chr1	1213174	1213194	+	TTGGCCTCCCCACCACACAG	0.3151	0.7254	0.6963	0.4114	0.4418	0.6678	0.6654	1.0451	0.4154	0.3214	TNFRSF4
chr1	1214001	1214021	+	GCACCGGTCGTTGCTGGGGT	0.3825	0.4389	0.6689	0.6787	0.6512	0.673	0.4773	0.3267	-0.081	0.2729	TNFRSF4
chr1	1214045	1214065	+	CCGTCACGGTGCTCAGCCCC	0.3945	0.4386	0.5509	0.6296	0.5661	0.55	0.5329	0.3653	0.0923	0.0142	TNFRSF4
chr1	1218885	1218905	+	CCTGGTACCAGCGGTCCTTC	0.5665	0.3013	0.7352	0.4305	0.372	0.3428	0.1819	-1.0265	-0.5784	0.1293	SDF4
chr1	1220696	1220716	+	TGTCACAGAGCTCTAGGTCC	0.2721	0.5174	0.6961	0.4246	0.4729	0.6422	0.582	0.6962	0.6166	0.0388	SDF4
chr1	1223821	1223841	+	GCCACAGTACCGTCCCCGTC	0.7141	0.3612	0.65	0.5311	0.4981	0.4696	0.2835	0.0027	0.2986	0.1583	SDF4
chr1	1228513	1228533	+	CGTCCTCATCAAAGCCACCC	0.3527	0.605	0.6229	0.338	0.4492	0.6607	0.5686	0.3631	0.2961	0.2156	SDF4
chr1	1228555	1228575	+	CCTGGTGGAAGCCGCGATTG	0.7668	0.5605	0.8049	0.7487	0.6679	0.628	0.5078	0.3319	-0.1279	0.0689	SDF4
chr1	1228603	1228623	+	CGTTCAGGTGGTCTGGGGGC	0.2015	0.374	0.6117	0.6638	0.3688	0.4589	0.2861	-0.4552	-0.7351	0.0473	SDF4
chr1	1228659	1228679	+	CGAGTGGACGAGTGGTTGGC	0.2616	0.4976	0.6867	0.4232	0.4489	0.5483	0.4641	-0.0667	-0.0507	0.1219	SDF4
chr1	1228684	1228704	+	GTGCAGACGCGTCCATCAGA	0.5198	0.5292	0.7059	0.4734	0.3142	0.6522	0.3877	0.5424	0.6209	0.1912	SDF4
chr1	1228696	1228716	+	CCATCAGAAGGACTGCCCCC	0.5461	0.5791	0.6041	0.403	0.4915	0.6321	0.6536	0.705	0.5741	0.3956	SDF4
chr1	1232661	1232681	+	CTACGAAAACCTCACGGCCA	0.6992	0.5976	0.7214	0.3624	0.3626	0.5936	0.4814	-0.0602	-0.4018	0.2968	B3GALT6
chr1	1232718	1232738	+	GGCCTTCGAGTTCGTGCTCA	0.88	0.5313	0.6647	0.373	0.2265	0.4045	0.3019	-0.4465	-0.8585	0.0145	B3GALT6
chr1	1243488	1243508	+	CCGTGAACCGACCCGAGGCC	0.8649	0.4089	0.6535	0.5038	0.3299	0.3456	0.3019	-0.1486	-0.6448	0.1134	C1QTNF12
chr1	1244004	1244024	+	ACCCTGCAGCCGGCAGTGAA	0.2923	0.526	0.7043	0.4192	0.364	0.4964	0.5635	0.1013	0.168	0.0475	C1QTNF12
chr1	1244395	1244415	+	GCTTCCGCACCGCTTCCTTA	0.9932	0.3884	0.7218	0.1485	0.1773	0.3843	0.2417	-0.4626	-0.0079	0.5067	C1QTNF12
chr1	1244456	1244476	+	ATGTGGGCGTCGGAGAACTC	0.6166	0.5653	0.773	0.6401	0.4874	0.6258	0.4723	0.5254	0.8043	0.074	C1QTNF12
chr1	1244464	1244484	+	GTCGGAGAACTCAGGTCCTG	0.34	0.6065	0.7344	0.4658	0.6527	0.7139	0.4791	0.6695	0.1642	0.064	C1QTNF12
chr1	1246632	1246652	+	GGAGCACGAGCTGCGGCCCG	0.2729	0.493	0.7638	0.7677	0.6267	0.5657	0.5993	0.4575	-0.5183	0.1334	C1QTNF12
chr1	1256999	1257019	+	CCGACGTCTCTATACTGCCC	0.8017	0.5043	0.6609	0.3699	0.4708	0.717	0.5208	0.5987	0.4686	0.1437	UBE2J2
chr1	1263369	1263389	+	CTCGGACGACATAGTGCCTA	0.7932	0.4949	0.6647	0.571	0.5132	0.5831	0.3897	0.212	0.0664	0.019	UBE2J2
chr1	1267858	1267878	+	TACCACTCGAGAATATTCGA	0.8514	0.6616	0.6398	0.2715	0.336	0.6501	0.5247	0.4225	0.4149	0.2955	UBE2J2
chr1	1267862	1267882	+	ACTCGAGAATATTCGAAGGG	0.456	0.6278	0.7703	0.3309	0.376	0.5997	0.5187	0.2876	-0.11	0.2665	UBE2J2
chr1	1267882	1267902	+	AGGGGCTCGGCACAGATGTA	0.4612	0.4368	0.7151	0.6497	0.5777	0.6274	0.4876	0.4452	0.8075	0.0388	UBE2J2
chr1	1267907	1267927	+	CCGGGTCTTTCTTAATGCGA	0.8105	0.5527	0.6256	0.5706	0.2109	0.5691	0.5503	0.2491	0.002	0.2226	UBE2J2
chr1	1281575	1281595	+	CCTACTCTCTGGCCCGATAC	0.8303	0.3279	0.7551	0.4621	0.2614	0.3922	0.3023	-0.299	0.1211	0.054	SCNN1D
chr1	1281588	1281608	+	CCGATACAGGGGTGTGGGAC	0.3998	0.4262	0.6489	0.703	0.4772	0.5076	0.3444	-0.8587	-0.9511	0.0093	SCNN1D
chr1	1284068	1284088	+	ACGGGGGGGCTCTCACCTCC	0.6012	0.4722	0.72	0.7047	0.5753	0.4012	0.2211	-0.814	-0.5734	0.0081	SCNN1D
chr1	1285636	1285656	+	GCACAACGCTGCCTGCAAAC	0.7406	0.3613	0.7497	0.3001	0.0272	0.3377	0.2059	-0.7242	-0.3835	0.2853	SCNN1D
chr1	1286261	1286281	+	GACGGGAACCCACGTCGGTG	0.9739	0.506	0.7375	0.406	0.5996	0.6629	0.4973	-0.0731	-0.7246	0.0446	SCNN1D
chr1	1286793	1286813	+	AGCTGCTGGACGAGTTTGCC	0.495	0.425	0.6157	0.3091	0.2844	0.3545	0.2504	-0.7954	-0.746	0.0168	SCNN1D
chr1	1286834	1286854	+	TACAACGTCAACCTCAGCAA	0.5949	0.6529	0.7214	0.4858	0.3558	0.6654	0.7235	1.0521	0.7509	0.4342	SCNN1D
chr1	1286910	1286930	+	ACCGGGAGATCCGTCTGCAG	0.5902	0.5964	0.843	0.6595	0.6415	0.7016	0.6626	1.0746	0.5746	0.3027	SCNN1D
chr1	1287120	1287140	+	GGCGGCGACTGCTTTTACCG	0.859	0.5849	0.8194	0.3379	0.6548	0.7223	0.5887	-0.2566	-0.5487	0.6774	SCNN1D
chr1	1287132	1287152	+	TTTTACCGAGGCTACACGTC	0.9573	0.5125	0.6815	0.5709	0.0	0.2642	0.391	-0.4959	-0.3782	0.1533	SCNN1D
chr1	1287149	1287169	+	GTCAGGCGTGGCGGCTGTCC	0.398	0.4378	0.7308	0.6364	0.4645	0.5332	0.3434	-0.2441	-0.0527	0.0044	SCNN1D
chr1	1287272	1287292	+	TTACGATGGCCTGGACTGCC	0.3682	0.4677	0.5627	0.4431	0.3359	0.4177	0.3829	-0.7564	-0.975	0.0463	SCNN1D
chr1	1287669	1287689	+	CAGGAGTCGGCCTGGTCCTC	0.2276	0.2841	0.7166	0.5946	0.4959	0.3487	0.298	-0.5475	-0.0541	0.0022	SCNN1D
chr1	1287720	1287740	+	TGTCCACGCTGGCCGGCATC	0.4323	0.2952	0.7835	0.4301	0.2835	0.387	0.285	-0.7674	-0.3141	0.0148	SCNN1D
chr1	1287785	1287805	+	CACAGCTTCAGCGTCCGGCC	0.2962	0.4555	0.6868	0.4535	0.3395	0.4776	0.2643	-0.345	-0.579	0.0213	SCNN1D
chr1	1287793	1287813	+	CAGCGTCCGGCCAGGGACGG	0.3345	0.4664	0.7769	0.9671	0.5931	0.3447	0.431	-0.1608	-0.6546	0.0457	SCNN1D
chr1	1295901	1295921	+	CACGTATTTGTCCTTGATCC	0.3819	0.4196	0.7072	0.27	0.3343	0.5197	0.2597	-0.3011	-0.2459	0.0111	ACAP3
chr1	1296202	1296222	+	ACACGCACCTTTAGCAGCTC	1.0	0.4451	0.6647	0.4487	0.2907	0.5816	0.4154	-0.058	0.1472	0.0959	ACAP3
chr1	1296224	1296244	+	GCTCCCACGAGTCCAGCGTC	0.4031	0.4037	0.6059	0.481	0.4556	0.5826	0.369	0.3412	0.3718	0.0552	ACAP3
chr1	1297819	1297839	+	ACCTCGCTATAGCAACTGTC	0.8742	0.4218	0.5303	0.32	0.2759	0.5339	0.3829	0.0289	0.2596	0.0913	ACAP3
chr1	1297833	1297853	+	ACTGTCAGGGCTCTCGCGGT	0.8293	0.558	0.7431	0.6415	0.5289	0.6442	0.5961	0.9039	0.8189	0.0169	ACAP3
chr1	1297839	1297859	+	AGGGCTCTCGCGGTAGGCGG	0.4321	0.4788	0.7152	0.8173	0.6225	0.6637	0.539	0.2	-0.2698	0.1212	ACAP3
chr1	1298085	1298105	+	GGTCATCCACCACCACGGTG	0.6269	0.6253	0.7312	0.3438	0.5751	0.6722	0.5852	0.5721	0.0315	0.1421	ACAP3
chr1	1298403	1298423	+	TGAATGGAGAACCAGCGCCT	0.3698	0.6232	0.7449	0.4558	0.4014	0.6258	0.6079	0.4143	0.4701	0.304	ACAP3
chr1	1298585	1298605	+	CGTTGCTGGCCCTCTTGAAG	0.4674	0.5867	0.8283	0.3652	0.5164	0.6732	0.4618	0.5665	0.2605	0.0841	ACAP3
chr1	1298649	1298669	+	CTCCACTTTGGACTCATCGT	0.4139	0.6755	0.7214	0.2414	0.5039	0.6201	0.5457	0.3805	0.3574	0.1109	ACAP3
chr1	1300534	1300554	+	GGCGGAAGCACTTCCTGGTG	0.2245	0.499	0.7565	0.5585	0.6267	0.648	0.4096	0.1309	-0.3094	0.024	ACAP3
chr1	1300676	1300696	+	GAACTTCCGCACATCCCTGG	0.3331	0.6835	0.8052	0.5374	0.5119	0.7142	0.5957	0.6692	0.198	0.3657	ACAP3
chr1	1303218	1303238	+	AAGCCTGCTGGTGCTGACGT	0.8095	0.6021	0.6941	0.655	0.6518	0.6997	0.6028	0.9473	0.6139	0.1183	ACAP3
chr1	1308702	1308722	+	CGTGGGCACCGACTTTAAGT	0.918	0.4767	0.8296	0.3505	0.3524	0.5212	0.3484	0.2503	0.5845	0.2241	PUSL1
chr1	1308910	1308930	+	GCAGCGGGGTCGCGGCCGTC	0.5097	0.2332	0.6594	0.7847	0.4333	0.3823	0.1431	-0.5842	-0.4771	0.0271	PUSL1
chr1	1308950	1308970	+	CGGGGTCCAGAACTACCTGG	0.5676	0.7343	0.7236	0.7389	0.7364	0.7277	0.6629	1.1306	0.643	0.7184	PUSL1
chr1	1309101	1309121	+	TGAATTCCGTGGAGCCGGTC	1.0	0.4329	0.6489	0.7127	0.3438	0.5029	0.3428	-0.4479	-0.3677	0.0365	PUSL1
chr1	1309181	1309201	+	CTGGACGTCCAGCGCCGCTC	0.9162	0.401	0.7261	0.6504	0.3811	0.5863	0.3993	0.0908	0.2904	0.0267	PUSL1
chr1	1309216	1309236	+	CCCGCCCGAGGTCCTGGCCG	0.2099	0.477	0.7779	0.4907	0.5474	0.5162	0.3338	-0.22	-1.1026	0.2307	PUSL1
chr1	1309251	1309271	+	ACCTGCGGCACCCGGCCATC	0.6929	0.3636	0.6598	0.5129	0.2584	0.163	0.0993	-0.3424	0.4613	0.0458	PUSL1
chr1	1309683	1309703	+	CCTGGATATGGTCGCCATGC	0.566	0.4786	0.7069	0.6199	0.4019	0.4686	0.3656	0.2884	0.3782	0.0496	PUSL1
chr1	1309821	1309841	+	CAGCCCCTTGGTCACCCCCG	0.2349	0.6383	0.7496	0.8681	0.6306	0.4817	0.4467	0.9543	0.377	0.3802	PUSL1
chr1	1309829	1309849	+	TGGTCACCCCCGAGGAGAGC	0.536	0.4603	0.6088	0.3914	0.2556	0.6123	0.5094	0.2584	0.2398	0.1057	PUSL1
chr1	1310666	1310686	+	CCAGTCTTTCCTGTATAGAC	0.4657	0.4495	0.591	0.3809	0.3259	0.5049	0.4426	0.0109	0.202	0.1669	PUSL1
chr1	1310670	1310690	+	TCTTTCCTGTATAGACAGGT	0.475	0.6014	0.5006	0.4132	0.0968	0.5589	0.5958	0.1555	0.2928	0.241	PUSL1
chr1	1313054	1313074	+	CGAGCTTCCGCTGCCCGCTG	0.3231	0.4781	0.7638	0.6549	0.6092	0.6684	0.4754	0.0316	-0.6806	0.0797	INTS11
chr1	1313528	1313548	+	CCCATTTCCGGAAGATCTGC	0.265	0.4213	0.5689	0.1568	0.1944	0.498	0.2063	-0.7532	-0.7465	0.0573	INTS11
chr1	1313576	1313596	+	GCGTGGCAAACACAACCTAC	0.8283	0.6016	0.6159	0.3903	0.3854	0.5474	0.3173	0.072	0.5552	0.432	INTS11
chr1	1313746	1313766	+	GTCAGCAAAAGCCCGGTCGA	0.8322	0.5827	0.7356	0.4093	0.5186	0.6411	0.5634	0.2298	0.0617	0.0167	INTS11
chr1	1313815	1313835	+	GCGGATCTTCTGGTTGGTCC	0.4772	0.35	0.7544	0.4934	0.411	0.6331	0.2885	-0.0715	-0.5652	0.017	INTS11
chr1	1314840	1314860	+	CGGTCTCGTGGACTTTCTTC	0.6525	0.2716	0.6183	0.42	0.3814	0.3378	0.2117	-0.8177	-0.3198	0.1388	INTS11
chr1	1314934	1314954	+	GGGGCGGCACTTGTCAATCC	0.7256	0.5104	0.7035	0.6571	0.5108	0.6263	0.4635	0.261	0.313	0.0098	INTS11
chr1	1315570	1315590	+	CAGCACGTGGCCTGCATAGT	0.8037	0.4765	0.693	0.5929	0.4655	0.364	0.2761	-0.382	0.2768	0.0176	INTS11
chr1	1319291	1319311	+	TGACCTGGACCGTCTGGTGG	0.2588	0.5609	0.7968	0.6652	0.5707	0.6697	0.5593	0.8919	-0.1294	0.3297	INTS11
chr1	1319337	1319357	+	GCAGTCTTTGATCATCTGGG	0.3572	0.7432	0.7281	0.4797	0.5292	0.7081	0.6649	1.0547	0.5589	0.8201	INTS11
chr1	1319492	1319512	+	GGAGTGCCCCGCAGTGGTCC	0.2664	0.4105	0.7308	0.4386	0.4652	0.6387	0.5117	0.6827	0.4426	0.0325	INTS11
chr1	1320487	1320507	+	GCGGCCGTTCTGGGTGATGT	0.5851	0.5843	0.6563	0.4983	0.6048	0.6615	0.4458	0.1821	-0.1744	0.0319	INTS11
chr1	1320497	1320517	+	TGGGTGATGTAGGAGAAGTC	0.2833	0.484	0.7292	0.6259	0.5369	0.6255	0.4601	0.0309	0.1584	0.0442	INTS11
chr1	1321039	1321059	+	TCTTGCCCGCAATGGAGACC	0.8247	0.5355	0.6736	0.3974	0.048	0.5293	0.5711	0.4977	0.4279	0.1015	INTS11
chr1	1323170	1323190	+	AAGCGCTCACGCCATGGGGG	0.3236	0.478	0.7848	0.6225	0.5708	0.6056	0.371	-0.5025	-0.8099	0.1978	INTS11
chr1	1326960	1326980	+	CAAGCAGTGTCTCGATGAGA	0.684	0.5364	0.5274	0.5074	0.3473	0.623	0.552	0.0722	0.0464	0.0846	CPTP
chr1	1326999	1327019	+	CCCCTACATTGCCAGCTGGA	0.3661	0.5419	0.6726	0.2556	0.3822	0.5651	0.4437	-0.0968	-0.4046	0.0425	CPTP
chr1	1327299	1327319	+	TGCGGATCATGGAGCGCCTC	0.7935	0.3253	0.6977	0.5882	0.5698	0.5494	0.2709	-0.3187	-0.2759	0.0083	CPTP
chr1	1327336	1327356	+	CGAGCACTACCGCAGCCTGC	0.4066	0.4761	0.713	0.2072	0.2725	0.5586	0.3774	0.0169	0.0922	0.2408	CPTP
chr1	1331464	1331484	+	GTTCCCCCTGGGCGAGGCCG	0.331	0.3957	0.7148	0.5761	0.4874	0.5466	0.3491	-0.5649	-1.2758	0.4943	TAS1R3
chr1	1332172	1332192	+	CGACGACGAGTACGGCCGGC	0.7194	0.4502	0.6301	0.3416	0.444	0.5356	0.3031	-0.505	-0.777	0.1224	TAS1R3
chr1	1332229	1332249	+	CGGCATCTGCATCGCGCACG	0.9215	0.4596	0.7344	0.5008	0.3617	0.5477	0.3642	-0.2869	-0.9672	0.103	TAS1R3
chr1	1332274	1332294	+	CGATGACTCGCGGCTGGGGA	0.5081	0.4679	0.7007	0.5331	0.5061	0.6112	0.2522	-0.3316	-0.8678	0.0941	TAS1R3
chr1	1332295	1332315	+	GGTGCAGGACGTCCTGCACC	0.439	0.4897	0.7363	0.4618	0.338	0.3996	0.5584	-0.4994	-0.7159	0.094	TAS1R3
chr1	1332316	1332336	+	GGTGAACCAGAGCAGCGTGC	0.5162	0.5515	0.8108	0.4401	0.3628	0.698	0.6142	1.2542	1.1871	0.527	TAS1R3
chr1	1332412	1332432	+	CAAGGTGTGGGTGGCCAGCG	0.3596	0.5201	0.7139	0.7889	0.6774	0.4806	0.4145	0.086	-0.5281	0.0806	TAS1R3
chr1	1332579	1332599	+	TCTGCTCTGCCCTGGGCGAG	0.213	0.4581	0.6863	0.6258	0.3564	0.4419	0.5064	0.1318	-0.5326	0.0878	TAS1R3
chr1	1332659	1332679	+	ACGCTGCAGAACGTGAGCGC	0.7096	0.4867	0.7591	0.46	0.3625	0.6083	0.5184	0.4808	0.372	0.082	TAS1R3
chr1	1332715	1332735	+	AGCTGTGTATAGCGTGGCCC	0.52	0.5174	0.6361	0.3766	0.2992	0.4574	0.3562	-0.1342	-0.399	0.1636	TAS1R3
chr1	1332784	1332804	+	GGACCCCGTGAAGCCCTGGC	0.3658	0.5264	0.6453	0.5248	0.5363	0.6378	0.4981	0.019	-0.0268	0.292	TAS1R3
chr1	1333059	1333079	+	GCAGGTTCAACGGCAGCCTC	0.5893	0.4716	0.7012	0.6351	0.554	0.5943	0.4197	0.0388	0.0548	0.1197	TAS1R3
chr1	1333102	1333122	+	CTGGCACACGTCTGACAACC	0.7024	0.5076	0.5274	0.5443	0.5186	0.608	0.4045	0.1125	0.0715	0.0362	TAS1R3
chr1	1333269	1333289	+	CCGGTGCTCGCGGCAGTGCC	0.2941	0.3894	0.7043	0.7229	0.3543	0.3098	0.2876	-0.4573	-0.8288	0.01	TAS1R3
chr1	1333272	1333292	+	GTGCTCGCGGCAGTGCCAGG	0.4599	0.5629	0.8336	0.6083	0.5468	0.6896	0.5232	0.8068	0.3745	0.2737	TAS1R3
chr1	1333332	1333352	+	CTACGACTGTGTGGACTGCG	0.4875	0.667	0.6181	0.6499	0.6601	0.6706	0.7134	0.8919	-0.1446	0.6194	TAS1R3
chr1	1333512	1333532	+	CGCCTGCACCTTTTGTGGCC	0.3681	0.4064	0.6962	0.3539	0.0	0.1172	0.0848	-1.4873	-1.7789	0.0326	TAS1R3
chr1	1339276	1339296	+	TGCCACTTACGTGGAGCACC	0.3021	0.5302	0.5831	0.3345	0.4132	0.5302	0.5611	0.3794	0.2227	0.097	DVL1
chr1	1339299	1339319	+	CACGGAGCTGGTTAGTGAGG	0.2939	0.5785	0.8052	0.5485	0.6395	0.6862	0.605	0.8616	0.5219	0.1569	DVL1
chr1	1339329	1339349	+	GCGCGTGACGGCGCTGGAGC	0.3259	0.3063	0.7781	0.5144	0.3405	0.5801	0.331	-0.4695	-0.8207	0.0159	DVL1
chr1	1339352	1339372	+	GACTCGTACCGTAGCGGGGC	0.6131	0.3479	0.5222	0.3097	0.4386	0.5835	0.3016	-0.4167	-0.7714	0.0063	DVL1
chr1	1339386	1339406	+	TGCCGCCGTGTGGGACAGCC	0.6497	0.4365	0.6099	0.5506	0.324	0.2271	0.2295	-1.5453	-1.705	0.0366	DVL1
chr1	1340255	1340275	+	GCGTGACAGTGACGATGTTG	0.7721	0.572	0.6053	0.5594	0.5775	0.6956	0.5146	0.3212	-0.2336	0.1215	DVL1
chr1	1340289	1340309	+	GTCGGTTATGCTGCTGAAGG	0.4813	0.5837	0.8052	0.798	0.546	0.6595	0.5524	0.4994	-0.4499	0.0591	DVL1
chr1	1340405	1340425	+	CTACCCGGTCCGCCTGCCGA	1.0	0.4831	0.7555	0.4972	0.4281	0.6387	0.6158	0.7658	0.3157	0.2261	DVL1
chr1	1340454	1340474	+	CTTCCGGATGAGTCTGGATG	0.4165	0.5597	0.8483	0.5815	0.5518	0.6364	0.4626	0.1434	-0.4502	0.1166	DVL1
chr1	1341706	1341726	+	TGGACTCAAGCTCGCTGCTG	0.4429	0.4507	0.6645	0.5026	0.5012	0.7035	0.5276	0.3837	-0.0781	0.0195	DVL1
chr1	1342346	1342366	+	CCCACGGTGTCCTTACTGGA	0.4302	0.6178	0.5589	0.4739	0.6133	0.6937	0.6903	0.6919	0.3366	0.1509	DVL1
chr1	1342349	1342369	+	ACGGTGTCCTTACTGGAAGG	0.7453	0.6103	0.8146	0.6783	0.6036	0.6489	0.6112	0.4599	-0.0978	0.1223	DVL1
chr1	1342389	1342409	+	ATGCCGCCTGTCCGCTCAAG	0.9063	0.5571	0.7306	0.7292	0.4957	0.5471	0.493	0.296	-0.1306	0.1585	DVL1
chr1	1342399	1342419	+	TCCGCTCAAGAGGCGGGGGC	0.3578	0.4317	0.6642	0.5028	0.2784	0.2572	0.0688	-0.7492	-1.1852	0.0305	DVL1
chr1	1342694	1342714	+	GACCACGCGGCCGTTGAAGC	0.9514	0.3756	0.7781	0.3139	0.3078	0.6277	0.3263	-0.2715	-0.5452	0.016	DVL1
chr1	1354744	1354764	+	CGTGGGGTTCGGCGACCGTC	0.8726	0.4522	0.6756	0.6834	0.5385	0.4998	0.2817	-0.1067	-0.087	0.0987	MXRA8
chr1	1354862	1354882	+	TGAGAAGTCACCGCGCTCAA	0.5965	0.5728	0.7497	0.5908	0.3463	0.5673	0.5774	0.426	0.5401	0.3063	MXRA8
chr1	1354900	1354920	+	CCACGCGGTCGCGCAGAAAA	1.0	0.3101	0.7107	0.5145	0.2232	0.3477	0.1871	-0.8013	-0.7628	0.0701	MXRA8
chr1	1354910	1354930	+	GCGCAGAAAAAGGGGCCCGT	0.4528	0.5902	0.7071	0.5612	0.5374	0.6259	0.4397	0.4068	0.321	0.1626	MXRA8
chr1	1354936	1354956	+	GGCGCTCGCCCGACGCGTAG	1.0	0.516	0.811	0.5378	0.4197	0.6196	0.3502	0.1084	-0.448	0.2295	MXRA8
chr1	1354945	1354965	+	CCGACGCGTAGAGGTCCAGC	1.0	0.5642	0.6326	0.3938	0.3981	0.5497	0.5004	0.5167	0.4697	0.1842	MXRA8
chr1	1355054	1355074	+	CACGTGCCCGCGGTTCACGC	0.9622	0.5885	0.8347	0.4081	0.3831	0.6238	0.4935	0.2479	0.0891	0.1581	MXRA8
chr1	1355114	1355134	+	CTCCTTCTCGCCGTCCCAGT	0.3496	0.5042	0.7497	0.5567	0.3877	0.4451	0.2596	-0.3159	-0.2839	0.0956	MXRA8
chr1	1355264	1355284	+	GGACGGCCAGGCTCTCGTAG	0.792	0.6297	0.8713	0.4899	0.6402	0.7258	0.5432	0.8933	0.4125	0.3983	MXRA8
chr1	1355462	1355482	+	CGAGAAGTTGCCGTCGTCGA	1.0	0.528	0.7356	0.5894	0.4926	0.6391	0.5395	0.1334	-0.0629	0.0407	MXRA8
chr1	1355468	1355488	+	GTTGCCGTCGTCGAAGGCCG	0.6228	0.5161	0.7243	0.5242	0.514	0.6325	0.5687	0.362	-0.6266	0.7741	MXRA8
chr1	1355542	1355562	+	CCGCCGAGTACAAGTCCAGC	0.8735	0.5236	0.6184	0.3022	0.3775	0.5597	0.4057	-0.0207	0.0555	0.3206	MXRA8
chr1	1355726	1355746	+	GCCAGCAGCGGCGGGTACCG	0.6078	0.5738	0.7769	0.4249	0.6554	0.6271	0.6169	0.5491	-0.3551	0.4544	MXRA8
chr1	1356668	1356688	+	GGGGTCACTAACCTGAGTGC	0.5578	0.5704	0.7214	0.4679	0.5799	0.6718	0.6736	0.9977	0.7736	0.1555	MXRA8
chr1	1374108	1374128	+	ACGTTTTTGCACTGAATTTG	0.2785	0.3946	0.5769	0.3218	0.136	0.3285	0.1842	-1.4074	-1.3876	0.0446	AURKAIP1
chr1	1374367	1374387	+	CGGCCGGCGATGTGCTGTAA	1.0	0.3199	0.6798	0.7076	0.4216	0.4395	0.2458	-0.7702	-0.582	0.0077	AURKAIP1
chr1	1390774	1390794	+	CCGGGCAGCAAGATAAATGC	0.8631	0.5375	0.687	0.4775	0.4301	0.6414	0.6641	0.5578	0.5012	0.1532	CCNL2
chr1	1390824	1390844	+	GCACGAAGACGTCGGTGCGA	0.9362	0.581	0.6789	0.3556	0.1537	0.575	0.4995	0.5812	0.3552	0.3818	CCNL2
chr1	1391409	1391429	+	CCGAGCTGCAGCTTCCTTGA	0.2604	0.3986	0.7356	0.7473	0.4886	0.4864	0.3549	-0.5799	-0.1183	0.0985	CCNL2
chr1	1391475	1391495	+	CGCGTGGGAGCATCGTGCGG	1.0	0.5105	0.843	0.6999	0.5811	0.6209	0.5211	0.5551	0.0789	0.0962	CCNL2
chr1	1391549	1391569	+	CCAACTGTCCCATTTCAACA	0.3094	0.6053	0.6516	0.2173	0.1146	0.422	0.4079	-0.3463	-0.4845	0.4942	CCNL2
chr1	1393379	1393399	+	AGGAAGCTCAACTCACCATG	0.2105	0.7147	0.733	0.4464	0.641	0.7467	0.5928	0.9309	0.3879	0.6876	CCNL2
chr1	1398233	1398253	+	TTTTGTCTCTCAGCTGTCGA	0.4541	0.4996	0.7303	0.4018	0.0	0.3254	0.294	-0.9667	-1.4954	0.333	CCNL2
chr1	1398387	1398407	+	GGCGTCCTGACGGCCGCCAA	0.5099	0.5409	0.797	0.7444	0.6183	0.5181	0.5318	-0.8942	-1.1717	0.0359	CCNL2
chr1	1398394	1398414	+	TGACGGCCGCCAAAGGCTTG	0.6897	0.4347	0.8571	0.2047	0.4121	0.5397	0.4171	0.3678	0.1087	0.0635	CCNL2
chr1	1399121	1399141	+	GTGAAACGGAGCTTGTCGTC	1.0	0.5179	0.6726	0.6344	0.4553	0.5925	0.451	0.1217	0.3682	0.0486	CCNL2
chr1	1399125	1399145	+	AACGGAGCTTGTCGTCAGGC	0.7832	0.5139	0.6301	0.3487	0.4431	0.567	0.3825	-0.2231	-0.3076	0.0837	CCNL2
chr1	1420044	1420064	+	GACGTACCTGGGAGCGGCCT	0.5076	0.304	0.7119	0.6015	0.3717	0.4043	0.2859	-0.5549	-0.6702	0.044	ANKRD65
chr1	1420161	1420181	+	CCGCAGCGGCAGCCACGAGC	0.4266	0.3557	0.7531	0.4863	0.191	0.549	0.4117	0.371	0.4056	0.0099	ANKRD65
chr1	1420173	1420193	+	CCACGAGCAGGGCGCCGTCC	0.5285	0.3448	0.7403	0.5946	0.341	0.436	0.1999	-0.5376	-0.2933	0.0123	ANKRD65
chr1	1420435	1420455	+	CACCCGCGAGTGTCCGTGCC	0.7895	0.4391	0.7019	0.5422	0.3678	0.2737	0.3253	-0.5752	-0.7431	0.0145	ANKRD65
chr1	1420515	1420535	+	GCTGCAGCAGGAGACGCACC	0.3385	0.4909	0.7221	0.4653	0.4527	0.6566	0.6239	0.8389	0.6376	0.1118	ANKRD65
chr1	1420851	1420871	+	CCCTCCACACGGCCTGGAGC	0.2461	0.3824	0.6797	0.2458	0.227	0.5083	0.4028	-0.0072	-0.2493	0.0302	ANKRD65
chr1	1426362	1426382	+	TGGGATTCCTGTGCCACTCG	0.3858	0.5545	0.8052	0.5298	0.6479	0.6696	0.5342	0.3909	-0.2048	0.0603	TMEM88B
chr1	1434204	1434224	+	CCAGCTTCCGGTCAGACCCC	0.3982	0.5226	0.6799	0.5184	0.5702	0.6682	0.5256	0.3643	0.2689	0.1571	LOC107985729
chr1	1434339	1434359	+	AAAGTCCCCCCACCGGGCCC	0.6011	0.4027	0.7781	0.3674	0.0941	0.1947	0.4148	-0.2034	-0.3515	0.0457	LOC107985729
chr1	1434380	1434400	+	CTGGTCCCAGCCGAGGTCTG	0.2332	0.5669	0.8336	0.6267	0.585	0.5656	0.5847	0.1314	-0.2144	0.022	LOC107985729
chr1	1434569	1434589	+	CGGTGTCTCACCTGCCTGAA	0.5999	0.4485	0.5684	0.7091	0.4503	0.3719	0.2049	-0.7284	-0.6466	0.0518	LOC107985729
chr1	1434573	1434593	+	GTCTCACCTGCCTGAAAGGG	0.2065	0.5881	0.5009	0.7279	0.5812	0.6674	0.6864	0.6285	-0.2091	0.1283	LOC107985729
chr1	1434622	1434642	+	TCTCCCGCGGCGCATCCTCC	0.5471	0.4519	0.7977	0.2809	0.3715	0.5419	0.304	-0.1214	-0.0067	0.075	LOC107985729
chr1	1434627	1434647	+	CGCGGCGCATCCTCCAGGAG	0.547	0.5931	0.7848	0.6235	0.6355	0.6509	0.3763	0.2228	-0.1908	0.0645	LOC107985729
chr1	1434728	1434748	+	AGAGGGCCATGGCTACTCCG	0.3221	0.6442	0.8086	0.52	0.7413	0.7335	0.7419	1.0477	0.5653	0.6665	LOC107985729
chr1	1434732	1434752	+	GGCCATGGCTACTCCGAGGG	0.8244	0.4983	0.7565	0.5706	0.6432	0.6552	0.4804	0.3664	-0.4208	0.0394	LOC107985729
chr1	1434758	1434778	+	GGGGTAGGGTTCTCCTGTCC	0.329	0.3699	0.7356	0.6811	0.5829	0.5569	0.3618	-0.4444	-0.2857	0.0014	LOC107985729
chr1	1437348	1437368	+	TTCATTGTCAGCACCGGCCG	0.5854	0.5479	0.7911	0.5098	0.4464	0.5703	0.3938	-0.1956	-0.6854	0.3195	VWA1
chr1	1439305	1439325	+	AGTCCAACGTGCGCCTCCTG	0.4605	0.5844	0.8059	0.4778	0.6209	0.6803	0.3257	0.4458	-0.0783	0.1235	VWA1
chr1	1452053	1452073	+	CAATGAGGATTTACGGAAGC	0.5312	0.4439	0.6597	0.5016	0.2853	0.511	0.2949	-0.9078	-0.9415	0.0275	ATAD3C
chr1	1455812	1455832	+	GCGACATCGCCATAATGACA	0.712	0.6951	0.57	0.3337	0.2089	0.6094	0.582	0.6256	0.4103	0.4061	ATAD3C
chr1	1477262	1477282	+	TGCGCCCGCAGGTTACGCCA	0.8514	0.6449	0.6455	0.4195	0.5312	0.683	0.6494	0.5666	0.3232	0.2649	ATAD3B
chr1	1477265	1477285	+	GCCCGCAGGTTACGCCAAGG	0.6806	0.6217	0.7485	0.6192	0.6619	0.6798	0.6133	0.5645	0.1002	0.0611	ATAD3B
chr1	1516000	1516020	+	TGCGTCTGCAGGTTATGCCA	0.5467	0.6096	0.687	0.4022	0.5252	0.7034	0.6477	0.7131	0.5531	0.4001	ATAD3A
chr1	1522799	1522819	+	TGTCGCCGGCCGCTTCATCG	0.6236	0.6121	0.9371	0.2932	0.6157	0.7248	0.7007	0.9742	0.0556	0.1268	ATAD3A
chr1	1535609	1535629	+	AGGCGCGCACGGCGCAGTGC	0.5031	0.4282	0.7544	0.5749	0.3333	0.5219	0.4314	0.1172	0.188	0.0539	TMEM240
chr1	1535630	1535650	+	GGACGCCGTCCATCCACACC	0.8709	0.5469	0.7639	0.327	0.5528	0.6557	0.5576	0.362	0.3477	0.1749	TMEM240
chr1	1535721	1535741	+	CGTCACAAAGTAGTTCTCGG	0.9903	0.7325	0.819	0.4899	0.4796	0.7003	0.6598	0.5475	-0.0949	0.3704	TMEM240
chr1	1539702	1539722	+	AGACGCGGTCCTCGCCCCGC	0.6965	0.4418	0.7072	0.6528	0.487	0.4726	0.3762	-0.028	-0.1206	0.0951	TMEM240
chr1	1539711	1539731	+	CCTCGCCCCGCAGGTGCGGG	0.2634	0.5384	0.7844	0.6661	0.4292	0.4843	0.4543	-0.5788	-1.1384	0.1602	TMEM240
chr1	1544880	1544900	+	ACACTCTCTCTTCGCAAGTG	0.4344	0.5956	0.6856	0.4671	0.2898	0.4962	0.5337	0.0928	-0.4036	0.1356	SSU72
chr1	1544895	1544915	+	AAGTGAGGATCAGATCAAAC	0.2929	0.5867	0.6739	0.47	0.3907	0.5277	0.2947	-0.2538	0.3701	0.3134	SSU72
chr1	1599594	1599614	+	TGTCGTGCACGTCGGGCAGC	0.5203	0.4643	0.7352	0.4409	0.0	0.3428	0.2489	-0.0857	-0.1913	0.0675	FNDC10
chr1	1599607	1599627	+	GGGCAGCAGGTAGTCGCGGC	0.6136	0.4643	0.7103	0.6977	0.5728	0.671	0.4836	0.417	0.1005	0.0175	FNDC10
chr1	1599649	1599669	+	CTCGCACGGGAAGCGCGTGT	0.6405	0.5067	0.6941	0.5673	0.5295	0.6353	0.4026	0.677	0.6421	0.0442	FNDC10
chr1	1599679	1599699	+	CCACGAGCAGTTGAGCGCGA	1.0	0.5473	0.7356	0.514	0.3305	0.6223	0.4736	0.6331	0.4524	0.2959	FNDC10
chr1	1599744	1599764	+	GGAGGACGCTGCGGTTGCGC	0.5568	0.481	0.7072	0.4152	0.4264	0.6458	0.5112	0.4305	0.1757	0.1354	FNDC10
chr1	1599880	1599900	+	GCCCTCGGGCAGCACCTTGT	0.2964	0.367	0.797	0.5079	0.3371	0.3281	0.1876	0.1035	0.5322	0.0141	FNDC10
chr1	1599889	1599909	+	CAGCACCTTGTAGGGGCACC	0.2853	0.4055	0.6647	0.5731	0.3384	0.3137	0.3913	-0.6152	-0.6336	0.0112	FNDC10
chr1	1616530	1616550	+	AGGCCAGTCCCAAAGTTTCC	0.234	0.456	0.6657	0.2183	0.206	0.3769	0.2324	-0.9289	0.0176	0.1025	MIB2
chr1	1616537	1616557	+	TCCCAAAGTTTCCAGGCATC	0.2506	0.4242	0.7072	0.3217	0.2097	0.3437	0.2444	-0.8299	-0.5294	0.013	MIB2
chr1	1623460	1623480	+	AGACCCCCAGGCGGGCGTGC	0.3961	0.4589	0.6516	0.4927	0.2477	0.4458	0.3821	-0.394	-0.3672	0.0717	MIB2
chr1	1623604	1623624	+	AGTGGTCGTGCAGTGGGACC	0.5753	0.4332	0.7919	0.5948	0.5669	0.5704	0.5069	0.217	0.2446	0.0148	MIB2
chr1	1623637	1623657	+	CAACTACCGCGCCGGCTACC	1.0	0.4242	0.7072	0.3393	0.0367	0.2059	0.2997	-0.5353	0.0483	0.0203	MIB2
chr1	1624794	1624814	+	TGTCACACTGAGTCCCCGCC	0.4389	0.4061	0.762	0.5096	0.4167	0.5027	0.2471	-0.2502	-0.3323	0.2624	MIB2
chr1	1624817	1624837	+	GCCTCCCGAGGATCCCACTA	0.4752	0.4687	0.6325	0.4022	0.5246	0.5676	0.3898	0.2502	0.5961	0.095	MIB2
chr1	1624839	1624859	+	GGGCATCTTCCAGGGAGCGA	0.5805	0.5605	0.6647	0.496	0.4738	0.6555	0.504	0.6936	0.3606	0.1271	MIB2
chr1	1625090	1625110	+	TGTGTACCGTGTGGGCCACA	0.3728	0.5582	0.721	0.481	0.5362	0.5763	0.4847	0.3131	0.215	0.1156	MIB2
chr1	1625120	1625140	+	GGACCTCAAGTGTGTGGGCG	0.3562	0.5006	0.6488	0.5339	0.5106	0.638	0.4063	-0.3642	-1.0272	0.2097	MIB2
chr1	1625144	1625164	+	AGCGGGCGGCTTCTACTACA	0.8814	0.5175	0.7059	0.5135	0.6251	0.6728	0.5299	0.1726	0.4362	0.0318	MIB2
chr1	1625328	1625348	+	GCCCTTCCAGCACGGGGACA	0.2706	0.5561	0.6789	0.419	0.4328	0.5014	0.3968	-0.018	-0.3782	0.0411	MIB2
chr1	1625374	1625394	+	GTCCTGCGGGAGATGCAGGA	0.2391	0.6354	0.7576	0.4783	0.5399	0.6649	0.6109	0.3178	0.2009	0.0575	MIB2
chr1	1625631	1625651	+	CCACCCCGGGGCGCTCACCA	0.515	0.4986	0.7366	0.3989	0.535	0.6459	0.5702	0.34	0.1805	0.0747	MIB2
chr1	1626696	1626716	+	TGACACAGTGAAGCGGCTGC	0.4486	0.5191	0.7356	0.3849	0.3134	0.5404	0.5478	0.7206	0.5224	0.2276	MIB2
chr1	1626835	1626855	+	GGCCCTGGGCCGCGTCGGGA	0.2623	0.4402	0.6358	0.5598	0.595	0.6783	0.2899	-0.1424	-0.3311	0.0143	MIB2
chr1	1626931	1626951	+	CCTGGTGGCCTACCGGCCCG	0.5565	0.5361	0.8758	0.7589	0.6149	0.4973	0.5528	0.156	-0.6034	0.2818	MIB2
chr1	1627172	1627192	+	GGGCTCTGGACCTGCTGCGG	0.2424	0.4835	0.7485	0.8257	0.6456	0.7034	0.5061	0.8817	0.1073	0.0218	MIB2
chr1	1627292	1627312	+	CAGGTGGACACCAAGAACCA	0.5344	0.7316	0.7591	0.5129	0.5843	0.6938	0.7595	1.4896	1.1585	0.3012	MIB2
chr1	1627296	1627316	+	TGGACACCAAGAACCAAGGC	0.3277	0.5866	0.6028	0.3103	0.5603	0.6815	0.5653	0.4809	0.1685	0.1629	MIB2
chr1	1627362	1627382	+	TACGGCTGCTGCTACAAGCC	0.497	0.4866	0.701	0.4214	0.3585	0.3558	0.4144	-0.4132	-0.7034	0.0717	MIB2
chr1	1627427	1627447	+	CACTACGCGGCCCTGGGGTG	0.4163	0.3933	0.7373	0.5537	0.4882	0.4974	0.3085	-0.6107	-0.7508	0.0105	MIB2
chr1	1627663	1627683	+	TCCTGTCAGGAACCAGCCCG	0.5923	0.5866	0.6762	0.6723	0.6139	0.6736	0.6018	0.8984	0.0544	0.5038	MIB2
chr1	1704938	1704958	+	GGATGGTGTTGATCTCCCTC	0.2889	0.5143	0.6975	0.3631	0.5935	0.635	0.4575	0.1248	0.2294	0.3028	CDK11A
chr1	1755406	1755426	+	TCTCAAAGCTGAATGGGGTC	0.2567	0.469	0.7006	0.4324	0.296	0.5374	0.3731	-0.5824	-0.7027	0.1254	NADK
chr1	1755444	1755464	+	AGGTGGAAGGCCATGACCGG	0.7012	0.571	0.7813	0.7168	0.6736	0.7195	0.5527	0.6811	0.3936	0.1087	NADK
chr1	1756248	1756268	+	GCGCTTCACCTGGAAAAGCG	0.6569	0.6886	0.7079	0.5408	0.54	0.6538	0.7023	0.9936	0.0167	0.8373	NADK
chr1	1756280	1756300	+	GCAGCGTCCCGTCTCCCCCC	0.3999	0.5236	0.7177	0.6211	0.5808	0.7118	0.5275	0.8489	0.8846	0.4458	NADK
chr1	1756491	1756511	+	TGACAGCCCACCTTCTCGAA	0.7205	0.6598	0.7245	0.4603	0.2618	0.4969	0.4327	0.2321	0.5399	0.3696	NADK
chr1	1756543	1756563	+	CTTTCATCGCTGGCGATGGC	0.7177	0.4131	0.6589	0.2188	0.0	0.3229	0.1186	-1.1006	-1.2533	0.0696	NADK
chr1	1757105	1757125	+	CGGGGCGGTGATGTGGATGG	0.2492	0.5744	0.8194	0.9108	0.7573	0.6975	0.5506	0.305	0.0181	0.0957	NADK
chr1	1757167	1757187	+	CTGCCCCGCGTGCCTCCATG	0.2943	0.5776	0.8252	0.5776	0.6742	0.626	0.3696	0.3733	-0.0868	0.3728	NADK
chr1	1758431	1758451	+	GGTCACACATGTGGCTCGCG	0.7682	0.608	0.7277	0.5368	0.4811	0.6284	0.4664	0.9838	0.0461	0.6783	NADK
chr1	1759166	1759186	+	GCGGCGTCGTACACCGGCCC	1.0	0.4934	0.7035	0.7432	0.5774	0.4953	0.4368	-0.0949	-0.4373	0.0728	NADK
chr1	1759778	1759798	+	ACTGAGTACGCCCTGGTCTG	0.4305	0.5107	0.8851	0.3326	0.5288	0.6366	0.6156	0.4602	0.0559	0.0316	NADK
chr1	1759845	1759865	+	GAGTGACTGACGGCTGGTGA	0.2869	0.5708	0.7353	0.7071	0.62	0.6616	0.5635	0.8206	0.2605	0.2269	NADK
chr1	1761959	1761979	+	CTGGGGGTTCTGCAGCACAC	0.3185	0.5695	0.8063	0.6464	0.5746	0.6518	0.4982	0.3273	0.3652	0.082	NADK
chr1	1765228	1765248	+	TGAACTCCTTGGTGCTCCCC	0.3431	0.4312	0.6279	0.4017	0.4017	0.6015	0.5237	0.1416	0.0465	0.0415	NADK
chr1	1765246	1765266	+	CCAGGGCGGGCGAGGCAGAC	0.2248	0.4142	0.7292	0.7259	0.5222	0.4578	0.3168	0.0709	0.361	0.0169	NADK
chr1	1790491	1790511	+	GAGACGAACAGTCTGGTGTC	0.4676	0.5441	0.6263	0.4872	0.5113	0.602	0.6326	0.2542	0.3455	0.0341	GNB1
chr1	1793266	1793286	+	TGACGATCTGATTGTCATCC	0.5004	0.4727	0.6505	0.2143	0.2183	0.3915	0.4195	-0.5121	-0.2518	0.0598	GNB1
chr1	1804488	1804508	+	AATGTTATCCAGGCCACCGC	0.786	0.5415	0.8108	0.3896	0.3406	0.6161	0.5529	0.7037	0.6442	0.2285	GNB1
chr1	1806501	1806521	+	GATAAGTTTACCATCCTGCG	0.8783	0.6818	0.7796	0.3695	0.4302	0.6812	0.6737	1.0762	0.3607	0.4596	GNB1
chr1	1915310	1915330	+	AGTGATGACAGCATGGGACC	0.4615	0.5207	0.7636	0.3982	0.4902	0.6264	0.5303	0.6032	0.5724	0.0145	CALML6
chr1	1915718	1915738	+	AGACAACCACCGACATGGTA	0.5088	0.443	0.6524	0.4948	0.3021	0.6095	0.5016	0.4031	0.5894	0.0766	CALML6
chr1	1916448	1916468	+	CCTGTCGGCTGAGCAGATCA	0.3577	0.5669	0.7245	0.6199	0.4001	0.586	0.6892	0.6921	0.5402	0.0643	CALML6
chr1	1916484	1916504	+	CTTTGAGATGTTCGACGAAG	0.4468	0.5692	0.6333	0.4338	0.0828	0.5088	0.1407	-0.5853	-1.0606	0.1003	CALML6
chr1	1916496	1916516	+	CGACGAAGAGGGCAACGGGG	0.3945	0.6297	0.7221	0.6304	0.6105	0.6874	0.4714	0.4814	0.1772	0.2711	CALML6
chr1	1918139	1918159	+	TGGGTACTGCACGGAGCTGT	0.7364	0.5293	0.5973	0.6392	0.6273	0.6793	0.6267	0.6582	0.4808	0.0615	TMEM52
chr1	1918289	1918309	+	AGGGATGACTGCCACGTCGC	0.979	0.4306	0.7356	0.4298	0.439	0.5675	0.4986	0.1435	0.1616	0.0106	TMEM52
chr1	1918339	1918359	+	GGGCCTGTGCCTGCTTCCGG	0.2744	0.546	0.7638	0.7816	0.6812	0.7132	0.642	1.0547	0.203	0.3116	TMEM52
chr1	1918413	1918433	+	ACCGCCAGCAGGATGAGCCT	0.4316	0.5285	0.713	0.3917	0.4084	0.5529	0.5126	0.0048	0.0989	0.263	TMEM52
chr1	1918884	1918904	+	CCACTTACCCCACGTGCCAC	0.6674	0.4973	0.6789	0.5242	0.05	0.3963	0.5669	0.0319	-0.3894	0.2215	TMEM52
chr1	1919031	1919051	+	CCCCCCGACTTACTGGTCCG	0.8033	0.5796	0.7354	0.3842	0.6088	0.6245	0.6596	0.6494	-0.3132	0.1158	TMEM52
chr1	1919093	1919113	+	GGGACAAGGGTGAGCCCGGG	0.2002	0.3731	0.6488	0.8635	0.7273	0.6943	0.3155	-0.4121	-0.6012	0.0239	TMEM52
chr1	1919174	1919194	+	GACCCACCTGCGGCAGCGGC	0.2675	0.3489	0.6109	0.5708	0.4235	0.5366	0.412	0.1081	-0.4603	0.0598	TMEM52
chr1	1930184	1930204	+	GGGTCGGTGAGCTCATGCTC	0.5017	0.5314	0.5744	0.5294	0.5731	0.6746	0.6227	0.6064	0.7271	0.1251	CFAP74
chr1	1930218	1930238	+	GACGTACACTGTAGCCACGG	1.0	0.7403	0.7202	0.7951	0.6832	0.7433	0.7217	1.3784	0.7112	0.1614	CFAP74
chr1	1930229	1930249	+	TAGCCACGGAGGTGTCGTAT	1.0	0.5326	0.6563	0.577	0.5332	0.5474	0.3218	0.1074	0.6086	0.0159	CFAP74
chr1	1939607	1939627	+	CGAACCCGAACTCCTGGGGC	0.4533	0.5255	0.6311	0.2946	0.3968	0.4549	0.4299	-0.0427	-0.6079	0.0592	CFAP74
chr1	1939683	1939703	+	GTAGCCAAAATCCACCTCCG	0.3816	0.6934	0.7212	0.4159	0.6604	0.7421	0.6818	0.9591	0.3385	0.6225	CFAP74
chr1	1940329	1940349	+	ATATGGTCATCGGGGCCTCC	0.6985	0.5004	0.688	0.2935	0.247	0.4404	0.274	-0.1721	0.1953	0.145	CFAP74
chr1	1940374	1940394	+	ACCTCCCTGCGTCCTCCGGG	0.3424	0.5825	0.6675	0.4868	0.518	0.6637	0.4785	0.5697	0.0799	0.3585	CFAP74
chr1	1942013	1942033	+	GTCCTGGCACCTACCGCGGC	0.6959	0.5233	0.7245	0.4721	0.5155	0.6616	0.4237	-0.1542	-0.6778	0.0362	CFAP74
chr1	1942035	1942055	+	GAACTTGAGCTGCACGGAGT	0.891	0.6552	0.7686	0.4894	0.4808	0.717	0.5733	0.6761	0.6001	0.0676	CFAP74
chr1	1942070	1942090	+	GGATATAGCCTGTCTTGGGC	0.4548	0.4794	0.6582	0.2105	0.2685	0.6506	0.4759	0.4454	0.1732	0.2056	CFAP74
chr1	1942115	1942135	+	CCTTGCACACCTCGAACTTC	0.3594	0.2901	0.592	0.2398	0.0	0.269	0.2059	-1.2259	-0.8193	0.0489	CFAP74
chr1	1942121	1942141	+	ACACCTCGAACTTCAGGCGC	0.5452	0.4845	0.5841	0.2234	0.2067	0.5352	0.4993	0.4147	0.0897	0.1173	CFAP74
chr1	1944364	1944384	+	GGTCATACATGCAGATCTTC	0.329	0.3523	0.6111	0.2174	0.1735	0.3806	0.1273	-0.9681	-0.0444	0.0791	CFAP74
chr1	1947005	1947025	+	TCCGTCTGCTCTTCGCTGGG	0.8342	0.6141	0.7565	0.424	0.5084	0.6127	0.7088	0.5854	-0.276	0.2647	CFAP74
chr1	1955814	1955834	+	ATACAAGCTTTTATCTTCGT	0.425	0.4967	0.693	0.3893	0.2294	0.4872	0.1833	-1.5806	-1.2759	0.1519	CFAP74
chr1	1955819	1955839	+	AGCTTTTATCTTCGTAGGTC	0.7484	0.4375	0.5259	0.3393	0.0	0.2925	0.1325	-1.2209	-1.3213	0.016	CFAP74
chr1	1956606	1956626	+	GTGGCACACTCACTAATTTC	1.0	0.223	0.5841	0.336	0.3241	0.3994	0.1401	-0.7671	0.169	0.0265	CFAP74
chr1	1956634	1956654	+	CTGGGAGTCGTCCATCTCAC	0.6838	0.5013	0.7497	0.4683	0.5627	0.5466	0.3006	-0.3221	-0.027	0.1188	CFAP74
chr1	1959954	1959974	+	CTGACTCACCATCGGCTTGA	0.8073	0.4034	0.5949	0.441	0.0531	0.3149	0.3055	-0.7812	-0.5587	0.079	CFAP74
chr1	1959972	1959992	+	GAAGGTGACAAGCACTTCAC	0.335	0.5598	0.7686	0.5912	0.4955	0.6202	0.4328	-0.0363	0.5901	0.107	CFAP74
chr1	1959997	1960017	+	ATTCCGGCTGACAGGGGGCC	0.3892	0.2406	0.6402	0.5795	0.149	0.2627	0.0985	-1.8042	-2.0207	0.0157	CFAP74
chr1	1963749	1963769	+	CAACGTGGATGAAGTCCCGG	0.615	0.7328	0.7344	0.6677	0.6275	0.6838	0.5501	1.0789	0.3745	0.6565	CFAP74
chr1	1963792	1963812	+	CTTGCAGTAGTTGATCGTGT	0.9314	0.609	0.6937	0.5674	0.3678	0.6273	0.6068	0.5044	0.5329	0.4222	CFAP74
chr1	1964899	1964919	+	GAGCTCCGGTTTGCTGTTGA	0.3704	0.3636	0.7497	0.5513	0.4938	0.5391	0.4044	-0.6996	-0.9375	0.0063	CFAP74
chr1	1966475	1966495	+	AACGACTTCCAGCAACCGAG	0.5311	0.7039	0.7079	0.3146	0.5262	0.6987	0.555	0.6696	0.0734	0.6479	CFAP74
chr1	1968687	1968707	+	AGTTCCAGGTCTTGTCCCTC	0.2717	0.4327	0.5896	0.2926	0.4382	0.5234	0.3652	-0.4694	-0.0778	0.0134	CFAP74
chr1	1970680	1970700	+	GGCGCCGGCGCTGGTGGACA	0.2854	0.4133	0.6516	0.5775	0.5506	0.6367	0.3896	0.131	-0.239	0.0221	CFAP74
chr1	1972065	1972085	+	TCTCTTGCTCTCGGATTCTG	0.4558	0.5861	0.7091	0.4376	0.4235	0.53	0.3269	-0.0934	-0.685	0.4175	CFAP74
chr1	1972922	1972942	+	AAGGGAGGCCCTACCTTCCC	0.3799	0.4127	0.7639	0.6344	0.5382	0.4584	0.2988	-0.3524	0.1276	0.045	CFAP74
chr1	1974131	1974151	+	CTCACGGTCAGCTGTCCGGA	0.636	0.5385	0.5838	0.4124	0.5209	0.6461	0.4299	-0.0878	-0.1898	0.1811	CFAP74
chr1	1985401	1985421	+	CGGCCTCAGTCCTCGACTGC	0.4371	0.4984	0.6799	0.3986	0.4202	0.5141	0.3954	-0.5526	-0.6618	0.0392	CFAP74
chr1	1986979	1986999	+	CCTCCTGCTGCTTGTCGATC	0.4477	0.3737	0.6512	0.2737	0.0865	0.2842	0.1657	-1.0899	-0.8689	0.012	CFAP74
chr1	1986998	1987018	+	CAGGTCCCGCCTCTGCCGAC	0.48	0.4795	0.7151	0.6363	0.33	0.4664	0.4202	0.1691	0.135	0.1055	CFAP74
chr1	1988536	1988556	+	GCTCCTCATGCATCTTATCC	0.4904	0.3426	0.7079	0.1335	0.2189	0.4239	0.3236	-0.3955	0.0143	0.0494	CFAP74
chr1	2023737	2023757	+	ATACAGGGGGGTTAATCTCA	0.6873	0.5518	0.6917	0.3088	0.3817	0.5194	0.4975	-0.0581	0.2408	0.0368	GABRD
chr1	2024314	2024334	+	GTCTACCCCGAGCTGCTCCG	0.5517	0.6118	0.805	0.5038	0.572	0.7265	0.7675	1.2601	0.463	0.8522	GABRD
chr1	2024517	2024537	+	CTTCGCCCTCAGAAGCCGAC	0.7204	0.4862	0.7762	0.2427	0.0	0.3441	0.2939	-0.2371	-0.1707	0.3772	GABRD
chr1	2024590	2024610	+	CGCGGGCTGGTTGAGGAGGG	0.2524	0.514	0.7942	0.9728	0.6419	0.5654	0.4084	0.2448	-0.0001	0.0661	GABRD
chr1	2025037	2025057	+	CCGGCCTGGCATCGGAGGTG	0.503	0.4756	0.6441	0.6819	0.6187	0.6115	0.3961	-0.0453	-0.3713	0.0042	GABRD
chr1	2025370	2025390	+	CAGCATCGACCACATCTCAG	0.4028	0.7115	0.8052	0.5164	0.6118	0.6957	0.7062	1.0119	0.5318	0.5098	GABRD
chr1	2025383	2025403	+	ATCTCAGAGGCCAACATGGT	0.2495	0.6083	0.5695	0.3276	0.5484	0.6634	0.5639	0.4991	0.7041	0.0541	GABRD
chr1	2027612	2027632	+	CAAATACCCCATGGACGAGC	0.9308	0.4908	0.5831	0.5104	0.0563	0.5197	0.4385	0.0752	-0.1004	0.0369	GABRD
chr1	2028149	2028169	+	TCCAGACGGTTACTCATCGG	0.8854	0.6862	0.7911	0.6609	0.7223	0.7187	0.7831	1.3201	0.6329	0.1233	GABRD
chr1	2055461	2055481	+	GGACGCCGCCACGACCTTCG	0.885	0.5718	0.8478	0.491	0.5294	0.6084	0.5141	0.1756	-0.5092	0.2015	PRKCZ
chr1	2055540	2055560	+	CTCAAGTGGGTGGACAGCGA	0.5398	0.5872	0.7922	0.5085	0.5273	0.6535	0.5854	0.5474	0.4073	0.0565	PRKCZ
chr1	2056536	2056556	+	GCCCGTCAGTGCAGGGATGA	0.3065	0.464	0.6789	0.4614	0.526	0.5779	0.4046	0.1807	0.0182	0.0247	PRKCZ
chr1	2074245	2074265	+	GGAGGGACATGCTCACCCCG	0.4507	0.7089	0.7614	0.5617	0.6522	0.6245	0.6749	1.0312	0.0949	0.8637	PRKCZ
chr1	2125662	2125682	+	TTCCATCCGCATTCCATGGC	0.3306	0.4149	0.6868	0.2312	0.3115	0.4786	0.4785	-0.4546	-0.5259	0.0868	PRKCZ
chr1	2144234	2144254	+	AGAGGATATGGGGCCTCGCG	0.592	0.5752	0.8037	0.6702	0.6741	0.6111	0.373	0.4613	-0.0896	0.439	PRKCZ
chr1	2144246	2144266	+	GCCTCGCGAGGCAAGGCTAC	0.6061	0.4247	0.656	0.374	0.4169	0.4594	0.4393	-0.8215	-0.4802	0.0535	PRKCZ
chr1	2144309	2144329	+	GCCTCGTCCCGCTGACCTGC	0.4517	0.4391	0.5177	0.2179	0.2182	0.5288	0.3902	-0.2314	-0.3131	0.1238	PRKCZ
chr1	2146052	2146072	+	TCCAGTAGACGACAAGAACG	0.8093	0.6886	0.7094	0.4737	0.5712	0.7194	0.8063	1.0612	-0.1224	0.7384	PRKCZ
chr1	2146073	2146093	+	GGACGCCGACCTTCCTTCCG	0.9192	0.6178	0.8336	0.2391	0.631	0.646	0.5281	0.3756	-0.257	0.4793	PRKCZ
chr1	2148902	2148922	+	CAGCATTAAAGACGACTCGG	0.7718	0.7088	0.6244	0.5922	0.6006	0.7022	0.6221	0.8043	0.1068	0.4304	PRKCZ
chr1	2150956	2150976	+	AGAGCTGGTGCATGATGACG	0.3943	0.614	0.5971	0.5848	0.6131	0.7023	0.6831	1.3713	0.7349	0.2743	PRKCZ
chr1	2168295	2168315	+	AGTGGACCAGCGAGTCCCCA	0.2934	0.5869	0.7682	0.4429	0.6241	0.678	0.552	0.8742	0.8768	0.2953	PRKCZ
chr1	2168341	2168361	+	TTTCCAGGCACATCCGTTGG	0.7822	0.5568	0.7918	0.6833	0.3841	0.565	0.5532	0.2375	-0.0659	0.2157	PRKCZ
chr1	2168345	2168365	+	CAGGCACATCCGTTGGAGGC	0.6533	0.3987	0.65	0.476	0.4045	0.5331	0.374	-0.3864	-0.6021	0.0129	PRKCZ
chr1	2168413	2168433	+	AAAGGCACGGCTTATTCTTC	0.5631	0.2732	0.7497	0.2955	0.2383	0.2874	0.1541	-1.133	-0.1893	0.0134	PRKCZ
chr1	2169552	2169572	+	ACCTGATGTTCCACATGCAG	0.2387	0.6256	0.662	0.5008	0.5048	0.662	0.594	0.8239	0.2274	0.5125	PRKCZ
chr1	2169582	2169602	+	AGCTCCCTGAGGAGCACGCC	0.5245	0.4518	0.5458	0.541	0.2486	0.3146	0.2908	-0.64	-0.6459	0.0497	PRKCZ
chr1	2172080	2172100	+	CCCTCAACTTCCTGCACGAG	0.8369	0.5521	0.5541	0.4241	0.3331	0.5735	0.3683	0.0031	-0.6108	0.0443	PRKCZ
chr1	2193657	2193677	+	GGCACATGGGGCAGCTGCGC	0.2836	0.253	0.609	0.3503	0.3305	0.607	0.3029	-0.3719	-0.2982	0.0041	FAAP20
chr1	2193756	2193776	+	GGGACCTGGCGGGGGATTCC	0.2771	0.3762	0.6704	0.4602	0.3527	0.3163	0.0851	-1.0354	-0.4712	0.005	FAAP20
chr1	2193787	2193807	+	TGCCCCGTGAAGCAGCCGGT	0.5774	0.6429	0.6642	0.465	0.5815	0.6614	0.5888	0.9274	0.9032	0.4666	FAAP20
chr1	2193820	2193840	+	GCCCCACAGGTCCGGCGGAA	0.5347	0.4372	0.5744	0.5477	0.5477	0.5624	0.2459	-0.3572	-0.4306	0.0333	FAAP20
chr1	2193829	2193849	+	GTCCGGCGGAAAGGGTGTCC	0.9649	0.4847	0.7166	0.4936	0.5091	0.6079	0.3346	-0.0983	0.0368	0.0039	FAAP20
chr1	2198754	2198774	+	TGCTGGCAAGGACAGCCAAA	0.2661	0.5274	0.7117	0.2995	0.4127	0.5196	0.2982	-0.3069	0.1592	0.3593	FAAP20
chr1	2198781	2198801	+	GGCAGCCTTCTGACGCAGCC	0.4133	0.4949	0.7198	0.3685	0.2061	0.3044	0.2732	-1.7064	-2.0653	0.0947	FAAP20
chr1	2198884	2198904	+	TTATGGGATACGGGAGTGCC	0.6705	0.495	0.5576	0.6714	0.2858	0.3645	0.4782	0.044	-0.1119	0.1989	FAAP20
chr1	2198892	2198912	+	TACGGGAGTGCCAGGCAGAC	0.3955	0.468	0.6678	0.6568	0.5108	0.503	0.4416	0.0914	0.3509	0.0586	FAAP20
chr1	2206173	2206193	+	CCTTAAGAAACAAAGCGTGA	0.548	0.6199	0.6736	0.203	0.0	0.4712	0.4565	0.0418	-0.2986	0.2413	FAAP20
chr1	2228891	2228911	+	GGCGCAGGAGGCCTACAAGA	0.3731	0.592	0.6125	0.5588	0.5931	0.6795	0.6788	0.9372	0.8166	0.264	SKI
chr1	2228903	2228923	+	CTACAAGAAGGAGAGCGCCA	0.3809	0.5888	0.7214	0.3066	0.4599	0.7514	0.6059	0.5991	0.2979	0.4102	SKI
chr1	2229063	2229083	+	CGCTGCGAGACCGTACTGGA	0.7011	0.6058	0.5719	0.3952	0.642	0.7058	0.6968	0.532	0.2562	0.0563	SKI
chr1	2229093	2229113	+	ATCTCGTGCTTCGTGGTGGG	0.4954	0.5687	0.6627	0.5613	0.5305	0.637	0.6035	0.2895	-0.5684	0.148	SKI
chr1	2229431	2229451	+	CGAGTGCTTCGGCAAGTGTA	0.8822	0.4617	0.6759	0.4878	0.4649	0.6088	0.5443	-0.117	0.0288	0.059	SKI
chr1	2229539	2229559	+	GTTCGTGGTGCACTCGCACA	0.8698	0.6012	0.7919	0.5495	0.4481	0.6297	0.5403	0.775	0.5982	0.1288	SKI
chr1	2229626	2229646	+	GAGCCAGGATTACACGGGCA	0.5241	0.5896	0.6028	0.7432	0.5871	0.6164	0.5273	0.5228	-0.0751	0.1141	SKI
chr1	2229629	2229649	+	CCAGGATTACACGGGCAAGG	0.3224	0.681	0.7344	0.4955	0.6371	0.7298	0.7096	0.6573	0.0334	0.3794	SKI
chr1	2229635	2229655	+	TTACACGGGCAAGGAGGAGC	0.2256	0.4954	0.6114	0.449	0.2322	0.5638	0.568	0.4761	0.3758	0.0501	SKI
chr1	2229668	2229688	+	CCGCTGCCTGGACGACGTGA	0.661	0.5738	0.635	0.7181	0.503	0.6573	0.5152	0.4752	0.1018	0.1638	SKI
chr1	2240694	2240714	+	TGGAGGACAGTTCTAGATCC	0.3029	0.5101	0.6633	0.532	0.4964	0.6535	0.6829	0.5543	0.5718	0.0415	SKI
chr1	2240735	2240755	+	CGGACTTCACCCTTGGTGGG	0.4258	0.5451	0.6725	0.5677	0.6098	0.5645	0.4967	0.0242	-0.5901	0.1	SKI
chr1	2240770	2240790	+	CATCCTGTTGTTCGTGAGTC	0.4791	0.4192	0.5883	0.5146	0.1991	0.2792	0.142	-1.3043	-1.3691	0.0284	SKI
chr1	2247806	2247826	+	GTCCAGTCTGGCTCTCGGGA	0.3676	0.4598	0.7245	0.3529	0.567	0.6932	0.5016	0.5041	0.114	0.0883	SKI
chr1	2248043	2248063	+	TGCACCGGTGCCTCACGGAG	0.5315	0.5866	0.6334	0.714	0.6296	0.6573	0.5418	0.9115	0.2868	0.1836	SKI
chr1	2303033	2303053	+	GTCCCCCGCGCCTTCCGAAA	1.0	0.4872	0.7083	0.514	0.4544	0.5154	0.2801	-0.6701	-0.5051	0.0511	SKI
chr1	2303081	2303101	+	CTTGGCCGGCTCTTCCAATA	0.521	0.4294	0.8061	0.6089	0.4561	0.4083	0.2439	-0.6007	0.0873	0.0182	SKI
chr1	2303378	2303398	+	TCCCGGCCCTCATCCGAGAC	0.7989	0.4899	0.7387	0.4586	0.5166	0.5424	0.3436	-0.0666	-0.1695	0.0796	SKI
chr1	2358635	2358655	+	GAAAAAGTTGACCTCAGAGT	0.2427	0.5158	0.7072	0.5501	0.4035	0.661	0.542	0.7865	0.825	0.2055	MORN1
chr1	2358676	2358696	+	TGACGCCCGCTGAGATCTGC	0.3856	0.4873	0.6586	0.2079	0.2825	0.5434	0.333	-0.1166	-0.1116	0.1058	MORN1
chr1	2372508	2372528	+	CAGCTGAACGTTCACCGAGA	0.9444	0.5683	0.7449	0.6799	0.4046	0.6468	0.415	-0.0486	-0.0318	0.039	MORN1
chr1	2384962	2384982	+	CGCGCCCCCGGGTACCTTGT	0.9504	0.4513	0.7413	0.5908	0.4871	0.4383	0.2341	-0.224	0.1547	0.059	MORN1
chr1	2385803	2385823	+	CACTGAAAGAGCATCTGCCC	0.2637	0.5246	0.6597	0.2199	0.4472	0.6942	0.3324	0.0761	0.1508	0.0406	MORN1
chr1	2387471	2387491	+	TCCATGACGCCGTAGCCTTG	0.726	0.5801	0.8618	0.3477	0.3434	0.5761	0.6218	0.6759	0.3093	0.2056	MORN1
chr1	2391456	2391476	+	CCGTTCCGGGGCGGCCGCCT	0.652	0.3638	0.6598	0.7508	0.3118	0.3579	0.084	-0.9468	-0.9373	0.005	MORN1
chr1	2395849	2395869	+	ATTTTTCACAAGACTTGGAC	0.2022	0.4999	0.6862	0.3784	0.0	0.3748	0.1944	-1.2875	-1.2431	0.1001	RER1
chr1	2397202	2397222	+	CGAGTTTACCTGCTGCAGGT	0.433	0.587	0.7056	0.4052	0.4553	0.6269	0.6015	0.3056	0.319	0.3638	RER1
chr1	2399492	2399512	+	CCTTCCTTAATGGAAGACTC	0.2807	0.5756	0.5835	0.3301	0.295	0.5156	0.528	0.0108	0.1569	0.3484	RER1
chr1	2399496	2399516	+	CCTTAATGGAAGACTCAGGT	0.3393	0.5379	0.6862	0.3102	0.3275	0.6335	0.5236	0.2304	0.2947	0.0926	RER1
chr1	2400869	2400889	+	GCTACCCACCAAACAGAACG	0.4169	0.6779	0.696	0.3423	0.4548	0.6804	0.7559	1.0624	-0.1366	0.8032	RER1
chr1	2400892	2400912	+	AATTCCGCCCCTTCATTCGA	0.9069	0.5487	0.6072	0.221	0.0721	0.4604	0.3988	0.0595	0.0487	0.3526	RER1
chr1	2402200	2402220	+	TTGAAGGCATGCGGCTACCA	0.5048	0.4097	0.7024	0.4743	0.4049	0.5965	0.5153	0.3589	0.2841	0.0532	RER1
chr1	2406880	2406900	+	GCTGCGGACACGGAGCTGTA	0.4036	0.4933	0.7441	0.6075	0.4493	0.4882	0.5742	0.6448	0.7874	0.1747	PEX10
chr1	2406903	2406923	+	CAGATGGCGCCACACTCATC	0.7441	0.4635	0.7733	0.4085	0.1746	0.3169	0.2319	-0.5417	0.1955	0.065	PEX10
chr1	2408459	2408479	+	TCCCCGTGAGCCTCTTGGCC	0.3543	0.4442	0.6689	0.3601	0.3081	0.33	0.2881	-0.2293	-0.6868	0.0251	PEX10
chr1	2408514	2408534	+	AACATGTAGCCGCTGGAGGC	0.6259	0.4542	0.7434	0.3418	0.2899	0.508	0.5135	0.501	0.3649	0.0319	PEX10
chr1	2408766	2408786	+	CAGCACGCCACGGCGCAGCG	0.625	0.6129	0.832	0.6365	0.4798	0.5903	0.6566	0.4934	-0.538	0.2225	PEX10
chr1	2408769	2408789	+	CACGCCACGGCGCAGCGAGG	0.6101	0.4033	0.811	0.5546	0.4753	0.6421	0.5043	0.6178	0.2326	0.0241	PEX10
chr1	2408825	2408845	+	TGCTGACGTACTCCTCCCCC	0.6264	0.5085	0.6881	0.3425	0.6048	0.6165	0.5177	0.9346	0.7281	0.1359	PEX10
chr1	2410364	2410384	+	TTCTACCTGCAAGTGTGGTG	0.3483	0.6	0.6948	0.3409	0.2743	0.6134	0.5126	0.215	-0.2537	0.142	PEX10
chr1	3021799	3021819	+	CGTGGGGCACCTGAAATTCC	0.3043	0.3628	0.748	0.4543	0.387	0.4406	0.1953	-0.5571	-0.1035	0.0394	ACTRT2
chr1	3021862	3021882	+	GGAGGAGGCCCTGTACAAGC	0.4071	0.4896	0.6823	0.5822	0.6074	0.7313	0.5931	0.4046	0.3359	0.1789	ACTRT2
chr1	3021908	3021928	+	TTCGAGCGTGGCCTGATCAC	0.6688	0.4036	0.7875	0.669	0.4997	0.5949	0.5917	0.3841	0.6194	0.1431	ACTRT2
chr1	3022087	3022107	+	CGCTTTCTACCTGTCGGACC	0.9138	0.489	0.6597	0.4683	0.3664	0.588	0.3882	0.1508	-0.1021	0.0332	ACTRT2
chr1	3022224	3022244	+	CCAAGCTCCACGTGGCGGGC	0.4754	0.4167	0.6631	0.3824	0.2311	0.4588	0.2903	-0.732	-0.8879	0.0223	ACTRT2
chr1	3022365	3022385	+	CCGAGAAGGAGCTTTCCCGG	0.3252	0.7173	0.7911	0.6907	0.7674	0.7247	0.6045	0.7208	0.2026	0.3484	ACTRT2
chr1	3022375	3022395	+	GCTTTCCCGGAGGCCGGAGG	0.2359	0.4885	0.8613	0.6797	0.3454	0.5524	0.3944	0.5994	-0.0241	0.2583	ACTRT2
chr1	3070775	3070795	+	GGCCCCGCGCTCTGTGCACC	0.341	0.3708	0.6374	0.2588	0.1067	0.4283	0.3132	-0.5039	-0.7123	0.0039	LOC124903827
chr1	3070959	3070979	+	GCGTTTCGCCGCCGACGCGA	1.0	0.4016	0.564	0.4498	0.0953	0.5219	0.3597	0.0467	-0.3142	0.1763	LOC124903827
chr1	3071089	3071109	+	CGGGCTGCGTGTGGGCCGCC	0.2416	0.3649	0.5744	0.6758	0.4921	0.3079	0.091	-1.1264	-1.4848	0.0432	LOC124903827
chr1	3071179	3071199	+	GGGCCTTCGCTGCAAGCGAG	0.9658	0.5005	0.6522	0.7487	0.4593	0.6724	0.544	0.8784	0.1842	0.4765	LOC124903827
chr1	3071254	3071274	+	CCGCCGGCTCCACCTCTGCC	0.2102	0.4476	0.6831	0.4815	0.2917	0.2822	0.4719	-0.1154	-0.3786	0.1601	LOC124903827
chr1	3071288	3071308	+	GCCCGGGACCGGGTCCGCTC	0.4892	0.4173	0.8347	0.5404	0.5095	0.5336	0.3671	0.0318	0.0749	0.0128	LOC124903827
chr1	3071391	3071411	+	TTTCCCGAGAGTCTTTAGTG	0.6084	0.6455	0.743	0.4193	0.3456	0.5787	0.5239	0.188	-0.0464	0.2705	LOC124903827
chr1	3071408	3071428	+	GTGAGGAAAAACCCCATGAG	0.4958	0.6666	0.7658	0.5838	0.6447	0.6883	0.6197	0.7457	0.4228	0.3467	LOC124903827
chr1	3071499	3071519	+	CAGCTGGGACCGCTTGTCCC	0.3254	0.4773	0.8205	0.5647	0.5135	0.5504	0.5902	0.0684	0.1505	0.1081	LOC124903827
chr1	3071528	3071548	+	AAGGTGGCTGAGGCAGGTTC	0.2034	0.3803	0.7389	0.8996	0.5495	0.5632	0.5138	-0.4823	0.0462	0.0806	LOC124903827
chr1	3071648	3071668	+	TAGTCCATTACCCGAGTCAG	0.5972	0.6374	0.5355	0.5865	0.5875	0.675	0.6646	0.7766	0.2413	0.1983	LOC124903827
chr1	3071655	3071675	+	TTACCCGAGTCAGAGGCGGT	0.6143	0.5969	0.6311	0.3966	0.4276	0.5845	0.5578	0.7696	0.6452	0.2062	LOC124903827
chr1	3071709	3071729	+	CCCACAATGCTGACCAGGTC	0.3744	0.3601	0.6358	0.4487	0.4506	0.5313	0.2488	-0.3932	-0.5065	0.0117	LOC124903827
chr1	3071750	3071770	+	GGGGCAAGGTCATGGTTACC	0.3129	0.4576	0.5949	0.6283	0.414	0.4543	0.2934	-0.4202	0.1391	0.0226	LOC124903827
chr1	3071762	3071782	+	TGGTTACCAGGTTGGTATTC	0.6162	0.2581	0.603	0.4335	0.1785	0.3038	0.2371	-0.7716	0.1095	0.0243	LOC124903827
chr1	3186272	3186292	+	CAAGGAGGGCTCGCCGTACG	1.0	0.5631	0.8478	0.6679	0.7187	0.6601	0.6036	0.5456	-0.02	0.0339	PRDM16
chr1	3186342	3186362	+	CTCCGAGAGTCCTCCATCCC	0.6085	0.4321	0.7497	0.367	0.5534	0.4932	0.4126	-0.304	-0.1334	0.0095	PRDM16
chr1	3186431	3186451	+	GGTGCCCCGGGCGGCGGCAA	0.3072	0.4102	0.7079	0.7336	0.475	0.5363	0.3132	-0.5178	-0.8318	0.042	PRDM16
chr1	3244097	3244117	+	GGACGTGGAAGTGTCGCCCC	0.2793	0.56	0.7356	0.8085	0.6231	0.7261	0.6392	0.8107	0.4469	0.0761	PRDM16
chr1	3287168	3287188	+	GTTGAAACCGTGGTGCCTCC	0.7622	0.529	0.8108	0.4436	0.3307	0.5511	0.3849	-0.0557	-0.0635	0.1517	LOC124903828
chr1	3287187	3287207	+	CAGGATGCCCTGAGCGCCGT	0.5152	0.5119	0.7119	0.7232	0.6125	0.6475	0.5243	0.4052	0.2071	0.0383	LOC124903828
chr1	3385268	3385288	+	TGTCAGATCAGTGAGCAGGT	0.2407	0.6884	0.7383	0.3278	0.4999	0.6769	0.616	1.1827	1.2786	0.5374	PRDM16
chr1	3396502	3396522	+	GTCATTAAGGACATTGAGCC	0.4476	0.447	0.6443	0.3016	0.2078	0.3696	0.205	-0.4299	-0.7943	0.1666	PRDM16
chr1	3396532	3396552	+	CTGCTGGTGCACGTGAAGGA	0.404	0.5106	0.7245	0.6892	0.5171	0.6685	0.6762	0.5393	0.2163	0.1332	PRDM16
chr1	3402878	3402898	+	AGTGGGGGCTGCGCTCTACG	0.4045	0.5737	0.9277	0.5398	0.7786	0.7125	0.6409	0.2518	-0.155	0.3974	PRDM16
chr1	3402976	3402996	+	GGATGTTCCCCAACAAGTAC	0.8621	0.5008	0.6065	0.3389	0.2716	0.6051	0.3578	-0.2085	0.1326	0.5082	PRDM16
chr1	3404780	3404800	+	CAAATGCGACCAGTGTCCCA	0.3082	0.6452	0.7591	0.406	0.2294	0.5745	0.6138	0.4714	0.4763	0.093	PRDM16
chr1	3404864	3404884	+	CGAATGTGAAAACTGCGTGA	0.6	0.6184	0.7166	0.4351	0.2468	0.6395	0.5591	0.4266	0.2336	0.4756	PRDM16
chr1	3411453	3411473	+	CCGCACGCAGATCAAGTGCA	0.6869	0.6187	0.6052	0.5011	0.3673	0.5954	0.6516	0.3893	0.0767	0.3002	PRDM16
chr1	3411513	3411533	+	CAAGCACCGGCGCTTCTGCG	1.0	0.5225	0.7622	0.4006	0.6257	0.7047	0.6801	0.7951	0.0592	0.1319	PRDM16
chr1	3411650	3411670	+	TCAACGAGTACTTTCCCTCC	0.5608	0.4826	0.6609	0.2771	0.4688	0.5211	0.5252	0.2388	0.5936	0.138	PRDM16
chr1	3411956	3411976	+	GTGTGGAGAAGCTGAAGACC	0.2511	0.5612	0.5592	0.4807	0.5722	0.7199	0.6933	1.2165	1.0433	0.083	PRDM16
chr1	3411990	3412010	+	GTCGGACGGCAGTGACTTTG	0.3905	0.5065	0.7141	0.6282	0.5379	0.5376	0.354	-0.0543	-0.1884	0.0123	PRDM16
chr1	3412086	3412106	+	CAGCGACCCTGACAAGGACA	0.2595	0.5629	0.6681	0.5008	0.5418	0.674	0.5772	0.6643	0.3474	0.0738	PRDM16
chr1	3412167	3412187	+	GGCCCCGAACAGCGTGGCCG	0.526	0.5004	0.7259	0.3506	0.4204	0.4623	0.4434	-0.7625	-1.6061	0.27	PRDM16
chr1	3412257	3412277	+	CGCCGCCGGGGACTCCATCA	0.8462	0.5291	0.7781	0.4721	0.5246	0.4759	0.4289	0.0472	0.2254	0.0025	PRDM16
chr1	3412311	3412331	+	CCCCGGCTTCATGGGGATGC	0.2934	0.411	0.7024	0.4118	0.3677	0.3747	0.4393	-0.6497	-0.8845	0.0055	PRDM16
chr1	3412572	3412592	+	CTCGGCCCCCGCATCCGGCG	0.7747	0.5029	0.799	0.6199	0.5921	0.6488	0.4242	0.3872	-0.4362	0.1992	PRDM16
chr1	3463406	3463426	+	TCGGGGCGGCTGTACTTAGC	0.6937	0.429	0.8205	0.5923	0.3488	0.3479	0.2102	-0.7291	-0.0752	0.0135	ARHGEF16
chr1	3463410	3463430	+	GGCGGCTGTACTTAGCAGGG	0.5581	0.6882	0.7423	0.5104	0.6514	0.685	0.6382	0.9033	0.3331	0.4141	ARHGEF16
chr1	3463499	3463519	+	AGGACCCCGGGGGCATGCTG	0.2256	0.5102	0.7436	0.6189	0.6008	0.6841	0.3587	0.2732	-0.0125	0.1057	ARHGEF16
chr1	3463539	3463559	+	ATCCTACCGGGCGGCCATGA	0.7123	0.4768	0.7072	0.471	0.3662	0.4994	0.3261	-0.0717	0.2511	0.0121	ARHGEF16
chr1	3463596	3463616	+	CCAGCTAAGCCCTAAGCTCC	0.2799	0.4966	0.5841	0.3292	0.4991	0.6117	0.5299	0.1397	0.1948	0.0281	ARHGEF16
chr1	3466139	3466159	+	TTGTGCAGAAGACGCTGGGG	0.4713	0.6032	0.6381	0.6869	0.4716	0.5967	0.4284	0.186	-0.1427	0.1491	ARHGEF16
chr1	3466167	3466187	+	TGGGCACAAGGGTTCCTTCA	0.5983	0.5544	0.6988	0.5344	0.4936	0.4729	0.3213	-0.3613	0.431	0.0319	ARHGEF16
chr1	3467162	3467182	+	TCTAGACCCCCAGCTCTACC	0.344	0.5174	0.8061	0.319	0.1756	0.5007	0.6685	0.3096	0.5618	0.3168	ARHGEF16
chr1	3467237	3467257	+	CGATGAGTCCTCCAGCCCCG	0.4515	0.6628	0.7578	0.4327	0.6388	0.6926	0.5866	0.7664	0.0999	0.7984	ARHGEF16
chr1	3467291	3467311	+	CAAGAGCTACCGGCCCGCCC	0.6185	0.4758	0.8205	0.5651	0.4517	0.5752	0.5132	0.343	0.3688	0.0861	ARHGEF16
chr1	3468896	3468916	+	CCTGGACCAGCTCTCCACTG	0.2672	0.6813	0.8616	0.6686	0.6966	0.7196	0.7279	1.0458	0.5673	0.1418	ARHGEF16
chr1	3473176	3473196	+	CATCGCCTACTGCTCCAACG	0.5074	0.7355	0.8946	0.467	0.6116	0.6958	0.7218	1.1412	0.4584	0.7952	ARHGEF16
chr1	3473395	3473415	+	CAGCAACGCCGCCTTCCGAG	0.7612	0.5553	0.7848	0.4848	0.6083	0.6888	0.5354	0.8731	0.3083	0.5803	ARHGEF16
chr1	3474706	3474726	+	GACGCTCTGCCTCAAGACCC	0.8171	0.4927	0.5983	0.4173	0.5636	0.7102	0.5849	0.625	0.1892	0.1262	ARHGEF16
chr1	3474720	3474740	+	AGACCCAGGGCCACTCCGAA	0.4398	0.5561	0.6595	0.3665	0.4953	0.6365	0.4547	0.1165	0.3693	0.1725	ARHGEF16
chr1	3499838	3499858	+	GGCCCCGCTGACGTGGTCAC	0.4367	0.4767	0.6941	0.637	0.5717	0.545	0.5796	0.3728	0.125	0.115	MEGF6
chr1	3501184	3501204	+	CAGCGGCTGCCGACGAAGCC	0.5643	0.3653	0.7859	0.621	0.3217	0.302	0.3162	-0.6926	-0.9342	0.084	MEGF6
chr1	3501188	3501208	+	GGCTGCCGACGAAGCCAGGG	0.2149	0.6164	0.6523	0.6087	0.6187	0.6634	0.7139	0.4955	-0.0457	0.1791	MEGF6
chr1	3501194	3501214	+	CGACGAAGCCAGGGAGGCAC	0.2149	0.4228	0.6445	0.608	0.516	0.6333	0.6287	0.4144	0.2667	0.1768	MEGF6
chr1	3501905	3501925	+	GTCCCCACCGGGCACTCTGC	0.2606	0.4916	0.7413	0.1703	0.3528	0.4873	0.3589	-0.444	-0.2839	0.0363	MEGF6
chr1	3505256	3505276	+	CTCGCCGCTCACGGAGTCAC	0.5726	0.5145	0.5558	0.5119	0.4529	0.5612	0.4154	-0.1012	-0.0733	0.0414	MEGF6
chr1	3505274	3505294	+	ACAGGCCACGCCCACTGGGC	0.2597	0.4962	0.7293	0.4507	0.4027	0.4428	0.4255	-0.2043	-0.2326	0.0121	MEGF6
chr1	3506125	3506145	+	CGTAGAGCCCTGGGTCGCAG	0.5139	0.5765	0.8379	0.6091	0.6782	0.7226	0.6139	0.8795	0.2509	0.4505	MEGF6
chr1	3507885	3507905	+	GAAGCTGCAGTTCTTCCCAA	0.2414	0.6726	0.6657	0.6397	0.5552	0.7234	0.5288	0.4651	0.4425	0.5361	MEGF6
chr1	3507895	3507915	+	TTCTTCCCAAAGGTGTCCGG	0.2934	0.666	0.7766	0.6	0.1988	0.6198	0.6167	0.7253	0.1694	0.3193	MEGF6
chr1	3508627	3508647	+	TCCGTTCCTGCAGTCATCAC	0.7012	0.5213	0.7356	0.5634	0.4531	0.5781	0.6174	0.3404	0.3648	0.11	MEGF6
chr1	3508662	3508682	+	CATGGCCAAAGGAGTCATCC	0.2661	0.5718	0.7541	0.3689	0.3938	0.496	0.5692	0.3793	0.6418	0.0671	MEGF6
chr1	3509170	3509190	+	GGAGCACGGCAATGTGGGGC	0.3344	0.3375	0.5603	0.4103	0.4665	0.6153	0.411	-0.0692	-0.4486	0.008	MEGF6
chr1	3509184	3509204	+	TGGGGCAGGGGCCGCACGAA	0.3653	0.4789	0.6726	0.7824	0.5827	0.5596	0.2637	-0.1017	-0.0553	0.0135	MEGF6
chr1	3509200	3509220	+	CGAAAGGCAGCTCGCCGTCC	1.0	0.4515	0.7024	0.535	0.2947	0.4929	0.305	-0.5707	-0.4395	0.0106	MEGF6
chr1	3509221	3509241	+	GGTCCACCATCGGCTCCTCC	0.4163	0.3684	0.7693	0.1709	0.4121	0.5931	0.3064	-0.3325	-0.1804	0.0741	MEGF6
chr1	3509894	3509914	+	CAGCCGGTAGCCGGCCTCGC	0.7276	0.42	0.661	0.715	0.4336	0.2859	0.256	-1.2896	-0.9868	0.0141	MEGF6
chr1	3510826	3510846	+	CAGCCGCACTCGTACCCGCC	0.846	0.4547	0.6877	0.6094	0.4865	0.5316	0.2619	-0.4564	-0.5179	0.0602	MEGF6
chr1	3511535	3511555	+	GAGCCAGTGCGCACCGATGC	0.9737	0.4184	0.6941	0.52	0.4807	0.634	0.531	0.1854	0.0848	0.0277	MEGF6
chr1	3511582	3511602	+	AGCCGCGGGGACATGTGCAC	0.5836	0.4622	0.7639	0.5719	0.5732	0.6377	0.4149	0.3099	0.3646	0.0283	MEGF6
chr1	3514535	3514555	+	GAGGGGCGTCCTACCTTCAC	0.3474	0.4871	0.7875	0.6098	0.5519	0.4873	0.402	-0.4704	-0.0246	0.0426	MEGF6
chr1	3514588	3514608	+	CGTGGCACTCACAGCGGGCG	0.7017	0.504	0.7419	0.5202	0.5466	0.6185	0.2884	-0.3322	-0.9698	0.1999	MEGF6
chr1	3515495	3515515	+	GCCGCCATTGCCCAGGGCGC	0.2855	0.3927	0.6799	0.5791	0.2836	0.3021	0.4062	-0.6461	-0.9851	0.0283	MEGF6
chr1	3524109	3524129	+	CAGGCGACACTCACCCAGGC	0.3073	0.5314	0.6547	0.4771	0.5255	0.5548	0.3104	-0.08	-0.0968	0.0452	MEGF6
chr1	3531130	3531150	+	ATGGGTAGCAGCCCCTCCAG	0.2578	0.6537	0.8336	0.8857	0.718	0.5819	0.5493	0.7398	0.5624	0.1533	MEGF6
chr1	3531172	3531192	+	CGACGCGCGCCAGGCCCCCC	0.5944	0.2651	0.7214	0.6583	0.4312	0.4185	0.2994	0.1887	0.2073	0.1098	MEGF6
chr1	3579890	3579910	+	AACGGCCACCGTGAAAACAG	0.6476	0.7352	0.752	0.6589	0.5852	0.7017	0.7853	1.1904	0.4493	0.4344	MEGF6
chr1	3595322	3595342	+	GCAGGCGGCACTCACCCGAG	0.3931	0.6805	0.7848	0.8336	0.6939	0.6867	0.6128	1.2186	0.608	0.6928	MEGF6
chr1	3602515	3602535	+	CACCGGCACCGTGTGGCTTA	0.6319	0.3883	0.7875	0.4561	0.3908	0.3535	0.2577	-0.8565	-0.4002	0.007	MEGF6
chr1	3625233	3625253	+	CACGCGCCGCGCCCGCGTCA	0.4154	0.4753	0.7602	0.6045	0.1659	0.438	0.3153	0.0223	-0.0242	0.0223	TPRG1L
chr1	3625419	3625439	+	CCAGCCCGGCAGCATCGAGC	0.4782	0.4311	0.7413	0.4066	0.1799	0.5916	0.6096	0.284	0.2918	0.0679	TPRG1L
chr1	3632274	3632294	+	GGGTTTGCTCTGTCGGTAAC	0.68	0.3513	0.707	0.514	0.2113	0.395	0.1567	-0.9183	-0.6539	0.106	WRAP73
chr1	3633399	3633419	+	TTACTCTCTGAGCTCGGGAG	0.5505	0.5327	0.7895	0.5427	0.497	0.6185	0.3991	0.209	-0.0853	0.4169	WRAP73
chr1	3635000	3635020	+	TTGGGATCATTAATGGCTGC	0.4715	0.4646	0.693	0.4707	0.13	0.4711	0.2797	-0.1885	-0.5199	0.0774	WRAP73
chr1	3635057	3635077	+	TGATTAAGGATGCGCACCTG	0.9254	0.6335	0.7057	0.6184	0.5671	0.6509	0.572	0.6608	0.15	0.0961	WRAP73
chr1	3635164	3635184	+	CATCATAGCTCCCAACTGCC	0.4912	0.5332	0.6473	0.2686	0.2022	0.4215	0.4077	0.0436	-0.1435	0.2964	WRAP73
chr1	3636978	3636998	+	CTGGGGGACGCCTTACCCGC	0.708	0.5051	0.7059	0.6369	0.6377	0.6411	0.4791	0.2435	0.0728	0.0789	WRAP73
chr1	3637069	3637089	+	GTAGCGGCCGTCCCTGGTGA	0.5394	0.5103	0.746	0.5811	0.6224	0.707	0.6257	0.882	0.3928	0.2855	WRAP73
chr1	3638780	3638800	+	AGACACGGATTTTGTGCACA	0.5272	0.6042	0.6505	0.3014	0.0	0.2702	0.2063	-1.1603	-1.3658	0.0271	WRAP73
chr1	3646695	3646715	+	CCCGTCCGGGCTCCAGCACG	0.3546	0.511	0.7662	0.5971	0.6212	0.6409	0.612	0.5496	-0.1305	0.0228	WRAP73
chr1	3647418	3647438	+	CTCGCTTGTACATGGCGCAC	0.65	0.5026	0.5807	0.5284	0.4105	0.5997	0.5161	-0.0839	-0.2025	0.0906	WRAP73
chr1	3647466	3647486	+	CGATGTGCTGGATCTGGTCT	0.3087	0.4653	0.6881	0.509	0.5077	0.6052	0.4048	-0.3566	-0.2816	0.0919	WRAP73
chr1	3647484	3647504	+	CTAGGCACGTGTACAGCTGA	0.4587	0.59	0.6681	0.5056	0.581	0.7259	0.4399	0.0347	-0.2249	0.2181	WRAP73
chr1	3647533	3647553	+	CACTAACCGGTACTGGACAC	0.6406	0.6132	0.6739	0.577	0.4936	0.6004	0.6551	0.6984	0.4616	0.0879	WRAP73
chr1	3683092	3683112	+	GTCAAGCCGGGGGAATAATG	0.4304	0.5205	0.8086	0.527	0.568	0.6976	0.6186	0.5539	0.4	0.2574	TP73
chr1	3690926	3690946	+	GCACGGCACCTCGCCACGGT	0.8631	0.5604	0.7529	0.5462	0.5768	0.654	0.5047	1.0152	0.9325	0.2448	TP73
chr1	3707724	3707744	+	CCCCGGACCCCACCACTTTG	0.2724	0.4458	0.7897	0.2725	0.4006	0.4469	0.2879	-0.5182	-0.5696	0.1117	TP73
chr1	3722185	3722205	+	CTCGGGAGGGACTTCAACGA	0.5646	0.6372	0.7733	0.5974	0.6054	0.687	0.7113	0.7329	0.3528	0.0585	TP73
chr1	3727612	3727632	+	GTGCCCACCCGACAGTGGGC	0.378	0.4766	0.6453	0.3916	0.2914	0.5292	0.4627	-1.0166	-1.1964	0.138	TP73
chr1	3727636	3727656	+	GCTGGGCCGCCGGTCCTTTG	0.5072	0.4058	0.9607	0.5994	0.587	0.473	0.2614	-0.173	-0.0607	0.058	TP73
chr1	3727681	3727701	+	CCGCGACCGAAAAGCTGATG	0.9417	0.5573	0.7344	0.6	0.4743	0.6312	0.4073	0.4015	-0.3284	0.0599	TP73
chr1	3728177	3728197	+	GAAGCGGCGGCATGGAGACG	0.4038	0.5659	0.7306	0.5498	0.6131	0.7101	0.5817	0.6499	-0.2237	0.0499	TP73
chr1	3728195	3728215	+	CGAGGACACGTACTACCTTC	1.0	0.4656	0.654	0.3677	0.5104	0.543	0.3308	-0.008	0.5859	0.2326	TP73
chr1	3730029	3730049	+	GGTCCTCTCGCCCATGAACA	0.2284	0.5775	0.7363	0.3601	0.3826	0.588	0.6	0.8172	0.4304	0.3137	TP73
chr1	3752603	3752623	+	CCCACGCCTCATGTTACCTA	1.0	0.5053	0.6893	0.56	0.3367	0.5463	0.4553	0.0363	-0.0193	0.0484	CCDC27
chr1	3752606	3752626	+	ACGCCTCATGTTACCTAAGG	0.946	0.6168	0.7212	0.7498	0.5858	0.6183	0.5384	0.5047	0.3101	0.2272	CCDC27
chr1	3752653	3752673	+	CGATGTCCAGCTCGATGGCC	0.618	0.4148	0.501	0.4048	0.2196	0.3808	0.2272	-1.3548	-1.6309	0.0067	CCDC27
chr1	3752770	3752790	+	AGACCATCAGCCGCTACTAC	0.826	0.502	0.6941	0.3042	0.3338	0.5762	0.4815	-0.1308	0.5864	0.1343	CCDC27
chr1	3755550	3755570	+	AGACACGAACGTGGACGGTG	1.0	0.5987	0.6181	0.5396	0.6149	0.7036	0.639	0.5206	-0.0157	0.0645	CCDC27
chr1	3756765	3756785	+	AGTTCGATTACTTGCGGAAG	0.9689	0.4878	0.6544	0.4736	0.2851	0.6287	0.3624	0.0903	-0.2889	0.0346	CCDC27
chr1	3756868	3756888	+	CCTCTCAGTCATCCACGAGA	0.7288	0.6573	0.6961	0.3136	0.1253	0.5708	0.5911	0.5752	0.5411	0.1359	CCDC27
chr1	3761306	3761326	+	ACAGGTTCAGAAGAAAGACG	0.2704	0.7388	0.7094	0.458	0.5384	0.7051	0.6812	1.1923	0.2845	0.8305	CCDC27
chr1	3762632	3762652	+	ACGCTTCGCTGAAGCTGGGC	0.3899	0.4228	0.6159	0.5967	0.2698	0.5117	0.393	-0.2733	-0.383	0.057	CCDC27
chr1	3762669	3762689	+	GGCCTTCTCCAGACATGAGG	0.3584	0.6105	0.7567	0.4706	0.5082	0.7033	0.5481	0.6808	-0.0558	0.264	CCDC27
chr1	3763114	3763134	+	AGGAGTCTGCGGCACCGGAG	0.4246	0.5255	0.8037	0.7695	0.7141	0.6951	0.4828	0.3162	0.2535	0.126	CCDC27
chr1	3763232	3763252	+	CCAGATGGGATCCGTGCATG	0.3957	0.5951	0.7485	0.7013	0.6211	0.6466	0.5437	0.4099	-0.1691	0.0143	CCDC27
chr1	3763235	3763255	+	GATGGGATCCGTGCATGAGG	0.4625	0.6085	0.8177	0.5971	0.5598	0.6855	0.6489	0.8112	0.4546	0.3079	CCDC27
chr1	3763355	3763375	+	CTCCCTGGCCGAGTCGTTTG	0.9541	0.3412	0.7638	0.4888	0.4681	0.4497	0.4308	-0.3925	-0.5951	0.0305	CCDC27
chr1	3763358	3763378	+	CCTGGCCGAGTCGTTTGAGG	0.4825	0.6002	0.8758	0.5739	0.5468	0.6623	0.6246	0.8046	0.2578	0.2396	CCDC27
chr1	3763421	3763441	+	GGACTTCCAGTTCAACCTGG	0.2147	0.6962	0.7094	0.5253	0.5356	0.7339	0.5447	0.4188	-0.023	0.7251	CCDC27
chr1	3763429	3763449	+	AGTTCAACCTGGAGGCCACC	0.461	0.5413	0.6226	0.2912	0.3776	0.6267	0.5246	0.0762	0.3317	0.3345	CCDC27
chr1	3775386	3775406	+	AGAGCCACGTCCACTATAGT	0.7796	0.5362	0.6941	0.3022	0.398	0.606	0.4997	0.3258	0.8199	0.3758	SMIM1
chr1	3775393	3775413	+	CGTCCACTATAGTAGGTGGG	0.7205	0.6725	0.7335	0.6226	0.4695	0.5223	0.5545	0.6193	0.2081	0.5918	SMIM1
chr1	3775421	3775441	+	AGCAGGGACGGAGTCAGCCT	0.2172	0.5028	0.7733	0.4315	0.4415	0.5406	0.5354	0.1806	0.2648	0.0404	SMIM1
chr1	3775461	3775481	+	AAGAGGCCTCACGCTGCCGC	0.4462	0.4729	0.7875	0.591	0.2746	0.5624	0.53	0.8979	0.3452	0.0788	SMIM1
chr1	3775818	3775838	+	CAAGCTGGGCATCGCCATGA	0.2972	0.5433	0.6232	0.6415	0.4379	0.5722	0.4819	0.1732	0.3919	0.0071	SMIM1
chr1	3786833	3786853	+	CCCACGGGCACCCACCTGCG	0.2937	0.6193	0.7385	0.6102	0.5911	0.5528	0.5232	0.8863	0.1123	0.334	LRRC47
chr1	3786902	3786922	+	CACCACGGCCCCCACAATGT	0.6134	0.5135	0.7781	0.322	0.3359	0.5151	0.44	0.2305	0.372	0.0386	LRRC47
chr1	3786945	3786965	+	GGGCTCACTCTGACTGTCAG	0.4702	0.6541	0.8383	0.5813	0.5477	0.7058	0.5732	0.7195	-0.0456	0.4877	LRRC47
chr1	3786970	3786990	+	CGGGGTTTTCAGAGACGTGC	0.8436	0.5229	0.6019	0.4325	0.338	0.6204	0.378	-0.5985	-0.8601	0.0194	LRRC47
chr1	3787141	3787161	+	CTCCGACGCGCAGGTACTCC	0.7082	0.4628	0.7072	0.3808	0.446	0.5314	0.3369	-0.415	-0.4004	0.0088	LRRC47
chr1	3787180	3787200	+	AGCCGCTGACCATCTTCTCC	0.3073	0.4702	0.7497	0.1232	0.4179	0.4701	0.4359	0.1531	0.448	0.027	LRRC47
chr1	3795849	3795869	+	GCCCCCGCTGACCTTGAGCG	0.5665	0.5884	0.715	0.3952	0.5801	0.6509	0.6768	1.1837	-0.0593	0.6676	LRRC47
chr1	3795884	3795904	+	TGTCGGGGCTGAGTTCTCGG	0.5206	0.7185	0.8993	0.6758	0.6872	0.7359	0.7874	1.4556	0.7425	0.7361	LRRC47
chr1	3795954	3795974	+	GCGAAAGAGCTCGGCGGGAA	0.3516	0.4832	0.6159	0.739	0.5182	0.6127	0.3193	-0.4408	-0.5835	0.0315	LRRC47
chr1	3795962	3795982	+	GCTCGGCGGGAAAGGAGTCT	0.6443	0.5539	0.7588	0.484	0.4799	0.5732	0.3967	-0.0508	0.4334	0.059	LRRC47
chr1	3795977	3795997	+	AGTCTAGGCAATTGCCGGTG	0.8893	0.5725	0.7136	0.6881	0.5718	0.6531	0.5312	0.5284	0.1242	0.0923	LRRC47
chr1	3796049	3796069	+	CGCGCAGCCGGTTGCCGCTG	0.5407	0.4363	0.6929	0.6355	0.557	0.6472	0.481	0.0408	-0.6319	0.032	LRRC47
chr1	3796139	3796159	+	CCTCCAGCGCGTTGCCCGAC	0.7731	0.3612	0.6166	0.505	0.0155	0.1911	0.1576	-0.669	-0.5444	0.0994	LRRC47
chr1	3796154	3796174	+	CCGACAGGTCGAGCACCCGA	1.0	0.5736	0.5983	0.5901	0.5705	0.6809	0.5566	0.7875	0.3378	0.1873	LRRC47
chr1	3796159	3796179	+	AGGTCGAGCACCCGAAGGGC	0.5692	0.433	0.4689	0.5521	0.4953	0.6224	0.5653	0.5985	0.4456	0.0576	LRRC47
chr1	3796310	3796330	+	CCAAGTAGTGCAGCAGCGGC	0.3374	0.3838	0.6052	0.6886	0.2548	0.5094	0.3831	-0.1394	-0.3765	0.119	LRRC47
chr1	3831089	3831109	+	GGTCTTTCAGCAGCCGGGCC	0.203	0.4502	0.729	0.5047	0.1896	0.3474	0.1084	-0.8054	-1.1578	0.0423	CEP104
chr1	3831113	3831133	+	GGCCCATCTGACTCATTGCC	0.5695	0.4849	0.5354	0.3899	0.3596	0.4803	0.4586	-0.3806	-0.5309	0.3022	CEP104
chr1	3831149	3831169	+	TTGCTTTCAATGGCTGCACC	0.4379	0.528	0.7544	0.4914	0.1172	0.413	0.3426	-0.3877	-0.6865	0.2418	CEP104
chr1	3831153	3831173	+	TTTCAATGGCTGCACCAGGT	0.515	0.5602	0.762	0.6126	0.1005	0.4611	0.4789	0.2366	0.4291	0.1546	CEP104
chr1	3833869	3833889	+	AATTTGCAGCTGTGACGCGG	0.9799	0.6476	0.704	0.6484	0.0	0.6119	0.5652	0.4832	-0.1314	0.2103	CEP104
chr1	3833961	3833981	+	AGTTTACTCAGTTTATGTTT	0.2387	0.302	0.6061	0.3156	0.0692	0.3537	0.1462	-0.9872	-0.2731	0.1401	CEP104
chr1	3835017	3835037	+	TTCCATTAACTTCTTAGACA	0.2103	0.5715	0.693	0.3078	0.0	0.2666	0.314	-0.4214	-0.5693	0.0384	CEP104
chr1	3835041	3835061	+	AAGCAGTGCATCCTCTCGGT	0.419	0.6089	0.7103	0.558	0.5725	0.6525	0.6355	0.8607	0.9785	0.2023	CEP104
chr1	3835059	3835079	+	GTAGGACCACGTCTTACAAT	0.4581	0.4792	0.7497	0.3083	0.398	0.568	0.3727	-0.5197	0.22	0.6387	CEP104
chr1	3836533	3836553	+	TCTCAAGGCCTTCTCGGTTA	0.5932	0.2933	0.7777	0.4758	0.3496	0.4419	0.234	-0.7393	-0.4223	0.0382	CEP104
chr1	3836642	3836662	+	TGCTTACGAATAGCTGGAAG	0.6574	0.5681	0.7294	0.386	0.4629	0.6333	0.4394	0.4168	-0.2584	0.1912	CEP104
chr1	3836656	3836676	+	TGGAAGAGGCCGCTCATCGT	0.9874	0.5163	0.8063	0.3956	0.5837	0.6957	0.6585	0.6299	0.7793	0.0239	CEP104
chr1	3836661	3836681	+	GAGGCCGCTCATCGTAGGGC	0.6237	0.4228	0.5744	0.4022	0.2745	0.5952	0.4048	-0.3041	-0.5012	0.0138	CEP104
chr1	3837286	3837306	+	CCTACATTGATCTTTGGATG	0.56	0.5035	0.735	0.2772	0.4123	0.6033	0.3446	-0.0812	-0.5775	0.1602	CEP104
chr1	3837464	3837484	+	AAGGACTGCCAGAACGAGCG	0.7166	0.5712	0.7895	0.4259	0.5758	0.7067	0.6435	0.9885	0.0653	0.1962	CEP104
chr1	3837473	3837493	+	CAGAACGAGCGAGGGGCTGG	0.2442	0.4828	0.7485	0.5978	0.6096	0.5762	0.5573	0.2535	0.0094	0.0188	CEP104
chr1	3837487	3837507	+	GGCTGGAGGGGCAAATCAAA	0.2415	0.4054	0.6442	0.2643	0.3488	0.4098	0.2466	-0.5767	-0.1408	0.0813	CEP104
chr1	3838959	3838979	+	CCACCAGCTCGGCATCCAGG	0.2848	0.6777	0.7968	0.5166	0.5753	0.6891	0.6559	1.0398	0.5712	0.734	CEP104
chr1	3839085	3839105	+	TCTCTACCTCATACCTCCCA	0.2349	0.6383	0.7636	0.5293	0.4085	0.648	0.5987	0.6197	0.5742	0.131	CEP104
chr1	3844909	3844929	+	GCGTACGTTCCTTCTAGAGC	1.0	0.4226	0.6739	0.1226	0.1181	0.5682	0.3409	-0.315	-0.4545	0.0614	CEP104
chr1	3844931	3844951	+	GGTCCTCGCTGTTGTGCCCA	0.4099	0.4648	0.6512	0.4314	0.3799	0.613	0.4709	0.3055	-0.2022	0.0985	CEP104
chr1	3844959	3844979	+	GTCAATCAACTTCTCTCGAG	0.4648	0.5852	0.7139	0.327	0.4043	0.6139	0.4228	0.2266	-0.2012	0.1169	CEP104
chr1	3848615	3848635	+	TCGAAACCGCTCTGCTTGAT	0.8379	0.3603	0.6159	0.6038	0.1362	0.2693	0.144	-0.9139	-0.5024	0.067	CEP104
chr1	3858731	3858751	+	TTCCCGGCTGTGCCTGTACG	0.5514	0.5746	0.8345	0.6546	0.5748	0.6484	0.6399	0.6995	-0.0126	0.4675	DFFB
chr1	3865739	3865759	+	GCTCTTCTTGTGACCGGGGC	0.3899	0.4574	0.7478	0.6062	0.354	0.515	0.0495	-0.844	-1.4355	0.0651	DFFB
chr1	3868027	3868047	+	GCCGGATCCGGAGTTACCTG	0.8148	0.6051	0.8194	0.449	0.6281	0.712	0.6665	0.7726	0.1297	0.2892	DFFB
chr1	3869700	3869720	+	AATGGCAGCTACTTCGACAG	0.6977	0.6617	0.8474	0.7066	0.5304	0.7053	0.6927	1.2541	0.4886	0.5003	DFFB
chr1	3890750	3890770	+	CACTGTGTTTTGGCACGGAC	0.5944	0.4824	0.5766	0.5127	0.3148	0.5191	0.12	-1.3325	-1.547	0.0496	C1orf174
chr1	3890862	3890882	+	AGCCTCGCTGCCTGGAAGCA	0.2096	0.4921	0.6443	0.4702	0.4276	0.4907	0.5176	0.1313	-0.0912	0.0235	C1orf174
chr1	3890938	3890958	+	AAAGAAGCGCTGTCATTCTT	0.3871	0.3499	0.7012	0.3845	0.2598	0.3674	0.0943	-1.3026	-0.4036	0.0351	C1orf174
chr1	3891615	3891635	+	TCTACTTCACCGGTAAGTTC	0.8647	0.4384	0.6593	0.3631	0.2181	0.4837	0.4697	-0.0973	0.4193	0.1295	C1orf174
chr1	3891720	3891740	+	TCTTCAAGCCTCTGGCGGTG	0.3982	0.5952	0.6105	0.5752	0.3412	0.6027	0.5458	0.213	-0.4015	0.1089	C1orf174
chr1	4711974	4711994	+	CGTGGACCTGCCCGCCTGTG	0.5634	0.54	0.7703	0.7328	0.6863	0.5305	0.4582	0.5029	-0.05	0.0324	AJAP1
chr1	4712048	4712068	+	CGCCCCGGCTGTGGAGTTTT	1.0	0.2398	0.5558	0.6412	0.3114	0.1364	0.0997	-2.0405	-1.3377	0.0099	AJAP1
chr1	4712156	4712176	+	CTCGAGCCAGACGGGCCCAC	0.7072	0.4987	0.7166	0.6313	0.5505	0.5708	0.4302	-0.0344	-0.0694	0.1433	AJAP1
chr1	4712190	4712210	+	GGCGGCCGCCCTCGTGCCCA	0.6898	0.469	0.7214	0.6234	0.5286	0.5558	0.4414	0.2101	-0.3335	0.0707	AJAP1
chr1	4712582	4712602	+	AGTCCTTGGATCCCCGGAGA	0.4018	0.5752	0.7221	0.5513	0.5743	0.6621	0.3897	0.3626	0.2562	0.0251	AJAP1
chr1	5880113	5880133	+	GCCTTGAGCTTCCAGTCGTG	0.3079	0.6137	0.7184	0.5042	0.4817	0.6165	0.6226	0.5551	0.082	0.2377	NPHP4
chr1	5880116	5880136	+	TTGAGCTTCCAGTCGTGAGG	0.7395	0.5931	0.8383	0.622	0.3156	0.6169	0.5419	0.6637	0.2077	0.4261	NPHP4
chr1	5887282	5887302	+	TACCCACGTTGGCCAAAGTC	0.3082	0.4724	0.5968	0.4759	0.4654	0.5156	0.5023	0.1252	0.3564	0.1307	NPHP4
chr1	5887409	5887429	+	CACGACCTCAAGCTCGTGGG	1.0	0.6106	0.7895	0.6659	0.5854	0.6513	0.5811	0.5115	0.1283	0.2011	NPHP4
chr1	5887438	5887458	+	CAGCCGGCCGGCCTTGGCGG	0.4899	0.4218	0.8157	0.7922	0.6052	0.6626	0.6091	0.7193	0.0293	0.2306	NPHP4
chr1	5890881	5890901	+	CAGCAGATCCGATGAGCAGC	0.5107	0.3968	0.6066	0.4231	0.1799	0.5657	0.4704	0.0561	0.0155	0.074	NPHP4
chr1	5890911	5890931	+	CGTCCCAGACGTCAATCTGC	0.9871	0.4568	0.6405	0.096	0.0	0.4109	0.3216	-0.3336	-0.2628	0.0829	NPHP4
chr1	5904605	5904625	+	TGAGTACTCACCAGCATCAA	0.5282	0.5207	0.6647	0.5354	0.4364	0.5962	0.5794	0.2846	0.4214	0.3342	NPHP4
chr1	5904631	5904651	+	CATCTCTGCTCACAGGCACG	0.3339	0.6465	0.8474	0.4371	0.2101	0.5728	0.6838	0.7278	0.1816	0.6318	NPHP4
chr1	5905278	5905298	+	TTCAAGGATTTACCTGCTAA	0.2063	0.5105	0.7308	0.3599	0.2663	0.4871	0.1944	-1.1459	-1.1026	0.0487	NPHP4
chr1	5905351	5905371	+	TTCTGAGGGTTAAACGTCAC	0.491	0.4863	0.6597	0.5657	0.4503	0.4913	0.1994	-0.308	-0.1571	0.0401	NPHP4
chr1	5905416	5905436	+	CAGAATCTCGGGAAAGCCGG	0.5719	0.651	0.7425	0.6514	0.5796	0.6958	0.4349	0.6384	-0.0795	0.5071	NPHP4
chr1	5905637	5905657	+	GTCTGGGTTCCCACAACAAT	0.679	0.3566	0.6442	0.3511	0.4139	0.5255	0.3429	-0.5984	-0.2464	0.1316	NPHP4
chr1	5905649	5905669	+	ACAACAATAGGGGCATGCAA	0.4845	0.6568	0.6172	0.5427	0.2783	0.632	0.5163	0.5444	0.4828	0.5646	NPHP4
chr1	5905695	5905715	+	GTTCGGCAATGGATGTTTCC	0.5233	0.4119	0.8343	0.1594	0.3044	0.4062	0.1759	-0.8485	-0.114	0.0954	NPHP4
chr1	5907108	5907128	+	ACTTACTGCCTGGGCCGGGG	0.2061	0.5098	0.7275	0.5846	0.3232	0.6239	0.5238	0.0125	-0.3862	0.1047	NPHP4
chr1	5907177	5907197	+	CTGAGTCGGGGACCGCGGGG	0.4391	0.5236	0.7848	0.9276	0.5419	0.5728	0.3441	0.1751	0.0045	0.0203	NPHP4
chr1	5909143	5909163	+	GGACTTACCCCTGGTCCCAC	0.2029	0.5136	0.6789	0.4804	0.4978	0.5742	0.5394	0.4268	0.3429	0.4321	NPHP4
chr1	5909173	5909193	+	TGCGGGGCAGCGAGAACTCG	0.5423	0.6111	0.7519	0.5232	0.6147	0.6982	0.4917	0.8353	0.1733	0.1033	NPHP4
chr1	5927656	5927676	+	GACGTGGGTGGTTTCCTGGA	0.2718	0.5318	0.7103	0.6661	0.6555	0.751	0.6226	0.2387	0.2299	0.1344	NPHP4
chr1	5927686	5927706	+	TCCACTTTGGGGCCACTGAC	0.3315	0.4201	0.5826	0.349	0.3565	0.399	0.3126	-0.2836	0.0004	0.1135	NPHP4
chr1	5933176	5933196	+	CTTGTAGACCAGACAGTGCG	0.75	0.6161	0.75	0.4457	0.5205	0.66	0.659	0.7742	-0.0315	0.3066	NPHP4
chr1	5947101	5947121	+	ACATTGCCGTCCACTCCTGC	0.4768	0.4217	0.7258	0.1271	0.1024	0.4932	0.3147	-0.1684	-0.1925	0.2095	NPHP4
chr1	5947146	5947166	+	TGGAAGATGACCGCAAATGC	0.7577	0.4796	0.6775	0.3483	0.3683	0.6607	0.6075	0.5121	0.4602	0.1007	NPHP4
chr1	5948062	5948082	+	ACAATACCTGGTCTTGGAAG	0.382	0.5093	0.7911	0.5509	0.3698	0.6443	0.5278	0.6553	0.0956	0.2421	NPHP4
chr1	5948101	5948121	+	GAAGCTAGCTGAGCGCGTCA	0.6856	0.4809	0.6799	0.4145	0.3767	0.6723	0.572	0.5326	0.5563	0.0621	NPHP4
chr1	5948117	5948137	+	GTCAAGGCCACATCCATCTC	0.2778	0.4766	0.7591	0.3985	0.3839	0.4722	0.4429	-0.0444	0.4362	0.063	NPHP4
chr1	5948181	5948201	+	CATTGTGCACGCCCACACGC	0.656	0.5962	0.677	0.3214	0.2207	0.5959	0.4439	0.7817	0.4969	0.1959	NPHP4
chr1	5952746	5952766	+	ACTTCTCCAGGGAGGGGTAC	0.2404	0.3629	0.6368	0.5469	0.0	0.2377	0.209	-0.6699	-0.2814	0.0427	NPHP4
chr1	5952791	5952811	+	GCCCCGTGATGGGCTTCTGG	0.2625	0.5916	0.8204	0.3589	0.6706	0.672	0.6213	0.6649	0.0455	0.241	NPHP4
chr1	5952796	5952816	+	GTGATGGGCTTCTGGAGGCG	0.2242	0.5618	0.7091	0.7102	0.5638	0.6258	0.565	0.2968	-0.5367	0.2699	NPHP4
chr1	5961892	5961912	+	GTGGCTTCAGCGTGTACTGC	0.5152	0.4356	0.6421	0.3951	0.39	0.6472	0.4639	-0.0001	-0.0805	0.0208	NPHP4
chr1	5969136	5969156	+	CCGAAGAATTCCAAACCCAC	0.5969	0.6334	0.635	0.3832	0.2863	0.56	0.4536	0.1534	-0.0963	0.2386	NPHP4
chr1	5969150	5969170	+	ACCCACAGGACAATGTCTGG	0.2136	0.6956	0.7911	0.416	0.5282	0.6536	0.5725	0.9824	0.5024	0.1037	NPHP4
chr1	5969206	5969226	+	TCCACCACAGCCACGATATG	0.6044	0.5321	0.7496	0.3269	0.4648	0.6199	0.6061	0.4369	0.2617	0.1087	NPHP4
chr1	5978329	5978349	+	CCTCCCAAAGAAGTGCCGGT	0.7067	0.6732	0.645	0.3742	0.3995	0.6187	0.5905	0.2458	0.1501	0.8016	NPHP4
chr1	6051719	6051739	+	GGCTGCACCGCCCAGCGCAC	0.5087	0.404	0.7165	0.5338	0.3663	0.6199	0.5729	0.5683	0.4753	0.0542	KCNAB2
chr1	6073748	6073768	+	CGGAGGCCAGATCACCGATG	0.9059	0.691	0.8288	0.7628	0.709	0.7165	0.6303	1.0533	0.6809	0.1954	KCNAB2
chr1	6087493	6087513	+	GATCTTCTGGGGCGGAAAGT	0.5432	0.4787	0.7682	0.5142	0.3295	0.4694	0.3134	0.2476	0.5281	0.2799	KCNAB2
chr1	6089012	6089032	+	AGACGGAGCGGGGCCTGTCC	0.3975	0.4584	0.8489	0.5343	0.3805	0.439	0.3403	-0.129	0.2407	0.029	KCNAB2
chr1	6089029	6089049	+	TCCAGGAAGCACATAATCGA	0.6054	0.6303	0.6633	0.3986	0.373	0.659	0.7175	0.9889	0.6895	0.2776	KCNAB2
chr1	6089034	6089054	+	GAAGCACATAATCGAAGGTG	0.6721	0.6182	0.52	0.5678	0.5075	0.6876	0.6031	0.8907	0.188	0.0738	KCNAB2
chr1	6091285	6091305	+	TCAAGGACATTCATCATAGA	0.4305	0.5346	0.7308	0.4343	0.1813	0.4812	0.3863	-0.4087	-0.1984	0.2052	KCNAB2
chr1	6095390	6095410	+	GTTCCAGCGTGAGAAAGTGG	0.2119	0.6957	0.7101	0.6042	0.5841	0.7213	0.6806	1.3414	0.7061	0.7078	KCNAB2
chr1	6095421	6095441	+	CCGGAGCTGTTCCACAAGAT	0.6084	0.5084	0.7103	0.7629	0.5153	0.5112	0.5302	-0.0258	0.2525	0.1398	KCNAB2
chr1	6128535	6128555	+	GGCCAAGTTCCCCCCTTTGG	0.3737	0.4272	0.8194	0.4189	0.5686	0.6257	0.4793	-0.07	-0.1475	0.0449	CHD5
chr1	6128858	6128878	+	GTTCCTCCGTGCCGAACTTG	0.5716	0.5505	0.6676	0.4757	0.4293	0.6056	0.4838	0.413	-0.1109	0.2772	CHD5
chr1	6128924	6128944	+	CGAGGCCGGGCCGCACCACC	0.5616	0.4451	0.7248	0.5665	0.6307	0.5495	0.4341	0.1735	0.1778	0.0172	CHD5
chr1	6128979	6128999	+	CGTGATGCGCTCCTCCACCG	0.6734	0.6436	0.8616	0.4758	0.6838	0.7444	0.7018	1.2207	0.3506	0.6338	CHD5
chr1	6129045	6129065	+	GATGCGGTGGGCGCGGCTGA	0.294	0.3583	0.7882	0.5649	0.5346	0.6066	0.4889	0.072	-0.0851	0.0256	CHD5
chr1	6130277	6130297	+	GACCACCTGCCCGGGTTGAG	0.4618	0.5655	0.7281	0.4244	0.5495	0.5495	0.5929	0.1877	-0.3063	0.1579	CHD5
chr1	6131639	6131659	+	TGTCGATTGCCTCCTGCCGG	0.4028	0.5807	0.8616	0.4716	0.3794	0.6573	0.4465	0.7472	-0.3489	0.2604	CHD5
chr1	6131693	6131713	+	ACTTGTAGCCTTCGTACTCC	0.7489	0.4935	0.6594	0.289	0.1518	0.4323	0.342	-0.3339	-0.2654	0.0575	CHD5
chr1	6131732	6131752	+	CCAGCATCTTGGTCATCTGC	0.2328	0.4696	0.6172	0.2134	0.3471	0.5882	0.3343	-0.4121	-0.4327	0.0852	CHD5
chr1	6134195	6134215	+	GCTTCCCTGAAGACTTGACC	0.3788	0.5359	0.6935	0.2282	0.3672	0.6573	0.5377	0.6313	0.5712	0.2143	CHD5
chr1	6134211	6134231	+	GACCAGGGAGCTTCCATCGT	0.4866	0.6167	0.7733	0.4833	0.6037	0.5958	0.5643	0.5211	0.653	0.0776	CHD5
chr1	6134709	6134729	+	AAACCTACCACGGCAGCCAC	0.6186	0.4062	0.6455	0.5115	0.3376	0.5298	0.5378	0.1735	-0.0905	0.0392	CHD5
chr1	6134743	6134763	+	GGTGGTTGCAGCACTTTTTC	0.3802	0.1613	0.7919	0.2751	0.169	0.2576	0.0335	-1.824	-1.277	0.1159	CHD5
chr1	6134818	6134838	+	GTGCCTCAAAGTTCCGTGTG	0.9849	0.6531	0.6725	0.6974	0.6198	0.6927	0.5878	0.8071	0.232	0.1167	CHD5
chr1	6136750	6136770	+	GGTGGGCCTCATCTACCACC	0.4842	0.5956	0.7339	0.5085	0.5641	0.6958	0.6656	0.5227	0.4804	0.524	CHD5
chr1	6136774	6136794	+	AGGCCCACTCGATGGAGCCC	0.4829	0.4746	0.609	0.5097	0.3853	0.5216	0.5092	-0.2254	-0.2423	0.0955	CHD5
chr1	6136805	6136825	+	GTCAATGGTGATGAGCTCAT	0.3793	0.645	0.7072	0.6459	0.553	0.5805	0.4237	0.1218	0.6151	0.351	CHD5
chr1	6142154	6142174	+	CCGAATGGCGTTGTCCTCAA	0.4181	0.5613	0.7214	0.8365	0.5175	0.5088	0.2197	-0.5273	-0.4763	0.1639	CHD5
chr1	6142205	6142225	+	GCTCTCCTTGTCCCCCGTGT	0.3358	0.5165	0.7919	0.6951	0.4784	0.5753	0.3952	0.6486	0.6346	0.1989	CHD5
chr1	6142285	6142305	+	TGGAGAGGGGCGCGCTAACC	0.5189	0.3887	0.7403	0.8026	0.4041	0.3997	0.2379	0.0034	0.5008	0.0108	CHD5
chr1	6142289	6142309	+	GAGGGGCGCGCTAACCAGGT	0.6604	0.4906	0.7387	0.5834	0.6742	0.6875	0.4941	0.6294	0.726	0.0266	CHD5
chr1	6142505	6142525	+	AAGAGAAGCGCAGCCAGTTG	0.2968	0.5336	0.8194	0.6415	0.5734	0.6528	0.4839	0.3093	0.0348	0.0975	CHD5
chr1	6142589	6142609	+	CGAACTTGACCGTGGGCTGC	0.5811	0.3723	0.6279	0.2095	0.0726	0.3692	0.3326	-0.6085	-0.8497	0.0072	CHD5
chr1	6144040	6144060	+	CTGCTTGAGGTTGTCGTAGT	0.6043	0.3916	0.7214	0.6785	0.4789	0.4746	0.2135	-0.5226	-0.2595	0.0199	CHD5
chr1	6144067	6144087	+	GTCGATGTCATCGATCTCCC	0.5471	0.5453	0.7214	0.3043	0.5164	0.6368	0.6037	0.5867	0.5747	0.2816	CHD5
chr1	6144082	6144102	+	CTCCCAGGTGCACTGGTCGT	0.5503	0.4704	0.6799	0.504	0.5972	0.54	0.4888	-0.0207	-0.0736	0.0141	CHD5
chr1	6144087	6144107	+	AGGTGCACTGGTCGTAGGGC	0.7868	0.4449	0.5826	0.4608	0.4053	0.5864	0.3646	-0.2198	-0.2699	0.0727	CHD5
chr1	6144105	6144125	+	GCAGGTCTTTCCACTTGATC	0.3632	0.4284	0.7356	0.4161	0.3683	0.4567	0.3666	-0.2056	0.0471	0.1313	CHD5
chr1	6146272	6146292	+	GCTCCTCCATCTTGGCATAG	0.587	0.5856	0.7067	0.216	0.1493	0.425	0.3961	-0.0258	-0.2266	0.099	CHD5
chr1	6146661	6146681	+	CACCTGTAGCTCCTTCACCC	0.276	0.6788	0.7591	0.1976	0.5615	0.692	0.7289	0.939	0.9138	0.2485	CHD5
chr1	6146726	6146746	+	CTCTCTCAGGGATGCCCTCC	0.269	0.3081	0.5474	0.4205	0.304	0.313	0.1762	-0.9895	-0.7181	0.0033	CHD5
chr1	6146734	6146754	+	GGGATGCCCTCCAGGGGCTT	0.2322	0.2956	0.7024	0.6206	0.4534	0.4004	0.3764	-0.4496	-0.3791	0.0515	CHD5
chr1	6146761	6146781	+	GGGAGGCTGGGCTCCACGTC	0.2594	0.3898	0.7387	0.7811	0.6373	0.6117	0.3186	-0.5692	-0.3407	0.024	CHD5
chr1	6146784	6146804	+	CCCCGGCAGCCCCACCATGA	0.212	0.4588	0.8017	0.354	0.4756	0.5373	0.4539	0.1389	0.3265	0.0115	CHD5
chr1	6148897	6148917	+	GCGGCGGGTTGAGGCAATGC	0.6082	0.4625	0.6468	0.6286	0.5573	0.5986	0.6121	0.4311	0.5052	0.0416	CHD5
chr1	6149293	6149313	+	GTCCAGGCATACGAGATGGT	0.5053	0.6659	0.7103	0.3511	0.5661	0.6967	0.6668	1.0029	1.038	0.2531	CHD5
chr1	6149316	6149336	+	CCCTCGGGCAGGTGTCGCAC	0.8676	0.4792	0.6324	0.5872	0.3624	0.5451	0.4436	-0.0549	-0.0373	0.0824	CHD5
chr1	6151077	6151097	+	AGAGCATTCGGAGCGCACGG	0.6817	0.6872	0.7496	0.5245	0.5983	0.7248	0.7346	1.4488	0.6838	0.7301	CHD5
chr1	6154676	6154696	+	TTGGCCTTGCGGATAGGCAC	1.0	0.4574	0.6314	0.6515	0.4249	0.6316	0.6233	0.7583	0.7357	0.1275	CHD5
chr1	6154712	6154732	+	GGGGGGCTGACGGCTAGCGG	0.4604	0.3492	0.9044	0.747	0.6819	0.7088	0.5124	0.0851	-0.1863	0.1415	CHD5
chr1	6154783	6154803	+	TGCCGCGGAGCTGCCCTTGA	0.5797	0.3236	0.7781	0.6539	0.509	0.4321	0.1819	-0.6513	-0.3752	0.008	CHD5
chr1	6154821	6154841	+	ACTCCCGCCACTTGGCACCC	0.5306	0.5687	0.6654	0.2444	0.3575	0.5404	0.4721	0.344	0.1951	0.1273	CHD5
chr1	6155638	6155658	+	GGTAATCCTCCTCCGAGAAC	0.8594	0.4782	0.7777	0.3302	0.2673	0.6104	0.5472	0.1685	0.4445	0.3028	CHD5
chr1	6155656	6155676	+	ACAGGTAGTCCACGTCGTCC	0.6403	0.523	0.6789	0.339	0.3254	0.576	0.4042	0.3193	0.4961	0.1116	CHD5
chr1	6155684	6155704	+	CTCGGCCATGAGCTGCCCCG	0.4295	0.661	0.8524	0.5954	0.6445	0.6549	0.6647	0.6824	-0.0475	0.7316	CHD5
chr1	6192920	6192940	+	CTCCTGTACCTTTTGGAGAA	0.2349	0.4242	0.682	0.3598	0.4205	0.3919	0.1842	-1.1207	-1.2221	0.0454	RPL22
chr1	6209478	6209498	+	GGTGCGGCACAGCGCCGCCG	0.9911	0.5402	0.8058	0.6195	0.5235	0.579	0.5752	-0.4781	-0.9707	0.3563	RNF207
chr1	6209481	6209501	+	GCGGCACAGCGCCGCCGAGG	0.524	0.5353	0.7071	0.867	0.6227	0.6458	0.6357	-0.0812	-0.2504	0.0294	RNF207
chr1	6209517	6209537	+	CGCCCTCTTCGGCAGCATGC	0.5061	0.5067	0.713	0.2404	0.0	0.2026	0.3349	-0.3632	-0.2585	0.06	RNF207
chr1	6210216	6210236	+	CCCCAGCCAATACGAAGAGA	0.3674	0.5258	0.6066	0.3205	0.3465	0.6557	0.5951	0.0129	-0.4497	0.1145	RNF207
chr1	6210222	6210242	+	CCAATACGAAGAGAAGGACA	0.2756	0.6652	0.6256	0.41	0.3497	0.6197	0.6732	0.9798	0.6993	0.1856	RNF207
chr1	6210897	6210917	+	TCACGCGGCCGCACCACCTA	0.4907	0.4659	0.7923	0.5007	0.4722	0.5584	0.416	0.3379	0.4531	0.0842	RNF207
chr1	6211962	6211982	+	GCACCGGTCCATCAGCACCA	0.4554	0.7128	0.7035	0.3684	0.4158	0.7109	0.7837	1.1062	0.7445	0.7432	RNF207
chr1	6212019	6212039	+	AGAGCACTGCCGCCACTATG	0.4284	0.5459	0.7294	0.4921	0.5521	0.6755	0.6591	0.7696	0.5345	0.274	RNF207
chr1	6212036	6212056	+	ATGAGGACTCCTACCGGGTG	0.5071	0.4846	0.78	0.634	0.6227	0.6354	0.3911	-0.1898	-0.4278	0.027	RNF207
chr1	6233530	6233550	+	TATACTCCAGGCTGTGATTC	0.2954	0.334	0.6512	0.3276	0.128	0.3764	0.264	-0.6109	-0.089	0.0176	ICMT
chr1	6234931	6234951	+	CGCAGCCGAACACAAACCCC	0.8125	0.5817	0.654	0.5212	0.6331	0.7068	0.6648	0.9115	0.5741	0.1923	ICMT
chr1	6235705	6235725	+	CCGGCCTGCACCTGGTAGCG	0.4447	0.5855	0.6441	0.5643	0.5837	0.5021	0.3618	0.0944	-0.6261	0.1146	ICMT
chr1	6235826	6235846	+	CGAGCACCGAGGCGCCCAGC	0.5413	0.332	0.6704	0.5729	0.3484	0.3951	0.3853	-0.0931	0.0622	0.1432	ICMT
chr1	6244424	6244444	+	GGAGAAACACTACTCGCACC	1.0	0.5496	0.7072	0.3618	0.3753	0.672	0.6541	0.9744	0.7092	0.2944	HES3
chr1	6244549	6244569	+	CCGGAAGCGCAAATTGGAGA	0.4779	0.5835	0.7214	0.4888	0.1718	0.5831	0.3373	0.492	-0.0232	0.1108	HES3
chr1	6244613	6244633	+	CAGAACTCCTTGCAAGGTAT	0.5073	0.405	0.6728	0.4799	0.4097	0.5835	0.2282	-0.5785	-0.3161	0.1476	HES3
chr1	6245179	6245199	+	GCTCCTTCGGCGCGGAGATG	0.8294	0.5494	0.7823	0.5444	0.4948	0.5765	0.3483	0.2126	-0.1795	0.1732	HES3
chr1	6250570	6250590	+	CCAGGGAGCGCTCCAACACC	0.2661	0.4805	0.72	0.4091	0.5383	0.6437	0.4645	0.1097	-0.0283	0.1105	GPR153
chr1	6250594	6250614	+	CCGGGGAGATGCCACCTTCC	0.4099	0.3567	0.7733	0.6647	0.3967	0.2397	0.1957	-0.9246	-0.1744	0.014	GPR153
chr1	6251346	6251366	+	ACTCCTCGTCGTTGGCCATG	0.6364	0.579	0.7209	0.2476	0.3027	0.4669	0.3191	0.1403	-0.2444	0.0951	GPR153
chr1	6251406	6251426	+	GGTAGCGGTCGCAGGCCCAG	0.3001	0.6822	0.8049	0.8302	0.7943	0.764	0.5943	0.7394	0.1291	0.5775	GPR153
chr1	6251490	6251510	+	GCGCTGAGGCGTCGGCCCGC	0.6225	0.3601	0.7166	0.6388	0.0805	0.3646	0.2623	0.2108	0.099	0.0668	GPR153
chr1	6253703	6253723	+	ACGCCGTCACCCACCAGCAC	0.5919	0.4484	0.7177	0.5614	0.4755	0.6059	0.496	0.407	0.2875	0.0861	GPR153
chr1	6253798	6253818	+	GGGCTCCGAGCCATCGATGG	0.9422	0.6026	0.8194	0.7669	0.646	0.7002	0.6386	1.052	0.3308	0.0761	GPR153
chr1	6253849	6253869	+	CACGATGGTGGGCACGGTGA	0.4389	0.531	0.7828	0.7419	0.5993	0.627	0.5618	0.6531	0.5321	0.0455	GPR153
chr1	6253899	6253919	+	GCACGGCCAGCGTCTGGAAG	0.3956	0.4276	0.9044	0.435	0.5601	0.66	0.4337	0.6019	-0.1044	0.204	GPR153
chr1	6253974	6253994	+	GGAAGCAGACGCCAAAGCCC	0.2157	0.4073	0.6681	0.3006	0.5218	0.766	0.6347	0.9492	0.7111	0.4949	GPR153
chr1	6254048	6254068	+	GTGTCGTGCCAGCCAACGGC	0.9457	0.4597	0.5728	0.5662	0.3556	0.6511	0.5768	0.8575	0.5313	0.362	GPR153
chr1	6254052	6254072	+	CGTGCCAGCCAACGGCAGGC	0.3594	0.4048	0.6166	0.2295	0.09	0.4258	0.401	-1.0226	-1.1846	0.0668	GPR153
chr1	6254061	6254081	+	CAACGGCAGGCAGGGCCGAC	0.376	0.4055	0.682	0.5281	0.262	0.2837	0.3431	-0.2471	0.0497	0.0554	GPR153
chr1	6254540	6254560	+	CATGCTCACCGGTAGTTGAC	0.8773	0.5516	0.7063	0.4122	0.2545	0.4304	0.4973	0.1859	0.6073	0.2035	GPR153
chr1	6254751	6254771	+	TGGCCGCGAGTGTACACAGC	0.7693	0.5562	0.7365	0.5892	0.5905	0.6943	0.5162	0.196	0.2695	0.1082	GPR153
chr1	6254796	6254816	+	TCTGCTTGGCGCCAACGCTG	0.4924	0.5427	0.7243	0.5819	0.3261	0.6653	0.6697	0.8441	0.1306	0.2747	GPR153
chr1	6327286	6327306	+	CGCGGCTCTTACCTGGGTTG	0.4602	0.4489	0.8052	0.5314	0.6321	0.5994	0.4882	0.039	-0.4776	0.0175	ACOT7
chr1	6333462	6333482	+	AAAGGGCACCTTACCACAAC	0.8456	0.4335	0.7733	0.554	0.3881	0.4818	0.441	-0.4731	0.079	0.0331	ACOT7
chr1	6333465	6333485	+	GGGCACCTTACCACAACAGG	0.4424	0.6603	0.7236	0.626	0.5349	0.689	0.5269	0.8352	0.0364	0.3046	ACOT7
chr1	6333475	6333495	+	CCACAACAGGAGGCACCTCG	0.4817	0.6902	0.7708	0.3677	0.5394	0.6359	0.4952	0.5617	-0.2778	0.439	ACOT7
chr1	6339417	6339437	+	CGCTCCCAGAAGTACCTGTG	0.356	0.6866	0.658	0.6833	0.6232	0.6873	0.6855	0.4678	0.136	0.1167	ACOT7
chr1	6339549	6339569	+	CGGTGCGCTCGACACGAGCC	1.0	0.4439	0.6535	0.3964	0.2418	0.3383	0.196	-0.563	-0.8989	0.0485	ACOT7
chr1	6349789	6349809	+	CTGCCTCCTCGATCATCTTC	0.2145	0.2792	0.5983	0.5032	0.1736	0.3331	0.1043	-1.0217	-0.5933	0.098	ACOT7
chr1	6360594	6360614	+	CCCTGTCGACTTCCTTTCTG	0.2361	0.5294	0.7578	0.3649	0.6005	0.613	0.3953	0.0148	-0.4705	0.1599	ACOT7
chr1	6360624	6360644	+	GTGACAAGCTTCTCCGAAGC	0.734	0.4828	0.6516	0.4681	0.4103	0.6131	0.3839	0.0313	-0.0433	0.1055	ACOT7
chr1	6385486	6385506	+	ATCCTACCTTCCAGTAATGC	0.6857	0.5099	0.6647	0.1638	0.1737	0.5152	0.555	-0.0996	0.1763	0.026	ACOT7
chr1	6385495	6385515	+	TCCAGTAATGCAGGCTCCAC	0.3225	0.4219	0.6505	0.7494	0.4787	0.5669	0.4277	-0.1376	-0.039	0.03	ACOT7
chr1	6393323	6393343	+	ATGCGGCGGGCGGCTGCAGA	0.207	0.2597	0.863	0.6598	0.4789	0.5723	0.2679	-0.3993	-0.4191	0.0057	ACOT7
chr1	6419064	6419084	+	GGCGGGCTCCAGGACACGGC	0.259	0.5433	0.7717	0.5646	0.5847	0.68	0.492	0.5052	0.1988	0.0804	HES2
chr1	6419128	6419148	+	CCCTCGCGGTAGCTGTCGCA	0.6493	0.5143	0.6403	0.5144	0.367	0.5556	0.4077	0.2218	-0.0091	0.042	HES2
chr1	6419241	6419261	+	GGGCGCTGCCGTGGGCCATG	0.2283	0.6096	0.7769	0.5716	0.7404	0.5722	0.3403	0.5072	-0.1538	0.2149	HES2
chr1	6419248	6419268	+	GCCGTGGGCCATGAGGACGC	0.4469	0.5883	0.7733	0.6496	0.5308	0.6386	0.7381	1.1306	0.6285	0.1285	HES2
chr1	6419282	6419302	+	GGAAGCGCACGGTCATTTCC	0.5689	0.4942	0.7154	0.3516	0.3482	0.4906	0.142	-0.7627	0.2907	0.0976	HES2
chr1	6419629	6419649	+	TGAGCCCCTTAAGCTGGCTC	0.3409	0.4921	0.6799	0.362	0.4128	0.6284	0.5613	0.0611	-0.2396	0.1129	HES2
chr1	6462103	6462123	+	CAGATCTTCTCACTGCTGTC	0.2227	0.454	0.6584	0.3796	0.2296	0.4139	0.47	0.1219	0.2962	0.0819	TNFRSF25
chr1	6462116	6462136	+	TGCTGTCAGGAGGTGCTAGA	0.2099	0.4509	0.7211	0.5466	0.3827	0.5106	0.3469	-0.4774	-0.1756	0.1203	TNFRSF25
chr1	6462135	6462155	+	AAGGGTGTGGGCGCTGTCCA	0.2524	0.4413	0.7781	0.8176	0.6761	0.6545	0.4631	0.0077	-0.1307	0.0283	TNFRSF25
chr1	6462850	6462870	+	GTGTGTACTTACCAGTAACC	0.6147	0.5102	0.6597	0.3295	0.4523	0.6628	0.6217	0.6141	0.7622	0.1376	TNFRSF25
chr1	6462861	6462881	+	CCAGTAACCAGGGGCTTGTG	0.3871	0.5714	0.7328	0.5828	0.6134	0.6393	0.5667	0.242	0.104	0.0946	TNFRSF25
chr1	6462884	6462904	+	CCAGCAGTGGCGGTATGTGT	0.4106	0.5951	0.6455	0.4882	0.6465	0.698	0.6824	0.8126	0.9609	0.1507	TNFRSF25
chr1	6462889	6462909	+	AGTGGCGGTATGTGTAGGTC	1.0	0.4205	0.7053	0.6221	0.5545	0.6328	0.5409	0.0179	0.0834	0.0228	TNFRSF25
chr1	6464361	6464381	+	AGCTAGGAATTACGTGGGGC	0.6388	0.5455	0.5636	0.3153	0.3032	0.5159	0.4194	-0.3579	-0.7689	0.02	TNFRSF25
chr1	6464395	6464415	+	TCGCCATGTTCATAGAAGCC	0.8333	0.6041	0.5886	0.6114	0.1972	0.389	0.5629	0.2153	-0.0449	0.5223	TNFRSF25
chr1	6464399	6464419	+	CATGTTCATAGAAGCCAGGC	0.212	0.5617	0.6297	0.5192	0.3836	0.5752	0.5731	0.4623	0.5816	0.1687	TNFRSF25
chr1	6464569	6464589	+	GGTGCAGGGCCCCGCAGTCT	0.3802	0.4272	0.6937	0.6855	0.4172	0.513	0.3353	-0.2527	0.0713	0.0045	TNFRSF25
chr1	6465121	6465141	+	AGAATTATGGTGGTTCTCCC	0.4888	0.5146	0.7402	0.2978	0.4448	0.6335	0.5487	0.4342	0.7141	0.2522	TNFRSF25
chr1	6465182	6465202	+	TTGCCGCAGGGCTCCGTGCA	0.84	0.3715	0.6831	0.6124	0.3969	0.4548	0.3458	-0.7334	-0.8003	0.0084	TNFRSF25
chr1	6465192	6465212	+	GCTCCGTGCAAGGGGCCTTC	0.3869	0.3532	0.722	0.3776	0.0417	0.0	0.1278	-0.9634	-0.4902	0.2208	TNFRSF25
chr1	6470283	6470303	+	CTGCCGCGTCTCCTCCGGGG	0.4726	0.5662	0.7385	0.856	0.6235	0.6668	0.5587	0.5339	0.0259	0.0975	PLEKHG5
chr1	6470290	6470310	+	GTCTCCTCCGGGGAGGCGCC	0.2083	0.3877	0.6309	0.444	0.138	0.1605	0.1214	-1.1995	-1.507	0.0254	PLEKHG5
chr1	6470523	6470543	+	GCTGCTTTCCACCACCTCGT	0.653	0.5601	0.7079	0.432	0.4121	0.5777	0.5428	0.6259	0.8065	0.5424	PLEKHG5
chr1	6470625	6470645	+	GCGCTCCACGGAGCCGATCT	1.0	0.3719	0.7639	0.4941	0.3855	0.4003	0.3092	-0.1914	0.1979	0.0048	PLEKHG5
chr1	6470977	6470997	+	GCGCGCCCTCACCGTGATGT	0.7939	0.532	0.7072	0.4724	0.4687	0.6357	0.3783	0.3955	0.156	0.0679	PLEKHG5
chr1	6470988	6471008	+	CCGTGATGTAGGCCCGGAAG	0.7691	0.5404	0.7908	0.677	0.6454	0.6352	0.4916	0.6536	0.2789	0.2029	PLEKHG5
chr1	6471006	6471026	+	AGAGGTCGTTGTCGCGCAGC	0.6399	0.4973	0.6789	0.5825	0.1849	0.4492	0.3342	0.1093	0.0368	0.0536	PLEKHG5
chr1	6471058	6471078	+	CTCCATGCAGTAGCGGATGT	0.6852	0.4694	0.7356	0.2839	0.4611	0.5918	0.3268	-0.2015	-0.1805	0.0202	PLEKHG5
chr1	6471483	6471503	+	GTACCATCTTGAAGCCTTTG	0.3126	0.4391	0.6504	0.4907	0.415	0.542	0.3152	-0.4439	-0.2936	0.4181	PLEKHG5
chr1	6472538	6472558	+	CCGCAGTTTCCTGATGTAGG	0.3935	0.6465	0.8146	0.5152	0.4568	0.6261	0.5145	0.2253	-0.1384	0.1094	PLEKHG5
chr1	6472606	6472626	+	GCCGCCGGGTCAGCTTCTAG	0.4512	0.5419	0.7779	0.3635	0.5774	0.6271	0.4125	0.2526	0.0934	0.0734	PLEKHG5
chr1	6473238	6473258	+	GGGGCCACATACCCGGCCAA	0.4864	0.5372	0.6799	0.6654	0.6169	0.4944	0.5642	0.03	-0.3521	0.0309	PLEKHG5
chr1	6473396	6473416	+	CGGGGATGCTCGCCTCCCCC	0.4658	0.4506	0.797	0.6388	0.4881	0.2627	0.3765	-1.3371	-1.4583	0.1275	PLEKHG5
chr1	6473428	6473448	+	ATGTTCTTGCGGCGGCGGCC	0.7273	0.3288	0.6157	0.404	0.0	0.1937	0.092	-1.1095	-1.4836	0.0187	PLEKHG5
chr1	6474002	6474022	+	TCCTCCTCACCAAGATGTCC	0.2031	0.4668	0.4658	0.2658	0.2746	0.5668	0.4831	0.416	0.4856	0.0537	PLEKHG5
chr1	6474083	6474103	+	GCCGCAGAATCGGCAAACTC	1.0	0.4656	0.6314	0.4135	0.4201	0.5327	0.3844	-0.1248	-0.0312	0.0705	PLEKHG5
chr1	6474441	6474461	+	GCTTCTCACCTTTGACACGA	0.5965	0.6387	0.4938	0.3367	0.1976	0.5355	0.5714	-0.0645	-0.4606	0.4133	PLEKHG5
chr1	6474463	6474483	+	GTAGTGTCCCCCGAACCTGT	0.9488	0.6245	0.7059	0.2658	0.4961	0.7055	0.5186	0.8151	0.8972	0.5898	PLEKHG5
chr1	6474472	6474492	+	CCCGAACCTGTAGGCCTCGA	0.6113	0.5411	0.6647	0.6314	0.5164	0.5896	0.4849	0.2561	0.2148	0.0915	PLEKHG5
chr1	6474477	6474497	+	ACCTGTAGGCCTCGAAGGTG	0.4605	0.5552	0.5707	0.5717	0.5698	0.6409	0.5322	0.4014	-0.0074	0.0111	PLEKHG5
chr1	6474483	6474503	+	AGGCCTCGAAGGTGAGGGAC	0.3671	0.4304	0.5117	0.7601	0.6241	0.6151	0.3734	-0.1881	-0.0235	0.0165	PLEKHG5
chr1	6474551	6474571	+	ATGCCCTTCCTTTCAAATAC	0.2827	0.4593	0.5841	0.3141	0.1277	0.3085	0.3116	-1.0325	-0.6454	0.1995	PLEKHG5
chr1	6475506	6475526	+	TGTGCTCTTCCGGTCCCTGC	0.4888	0.3375	0.7551	0.3903	0.3425	0.5677	0.416	-0.154	-0.3471	0.0525	PLEKHG5
chr1	6477574	6477594	+	GCTGTGGAACTTGCTGTCAC	0.4758	0.4969	0.8013	0.5805	0.4475	0.5599	0.4887	0.2809	-0.0388	0.1077	PLEKHG5
chr1	6532643	6532663	+	CATCTACATACTGCGGGGTA	0.5867	0.5543	0.7148	0.5846	0.4743	0.5512	0.2862	-0.7643	-0.7059	0.0203	NOL9
chr1	6532727	6532747	+	GGATCAGATCAATGAGAAGC	0.2603	0.5314	0.4374	0.2387	0.1493	0.6522	0.4761	0.3456	0.0951	0.0939	NOL9
chr1	6533290	6533310	+	CCCATAGTGTTGACGATGAG	0.712	0.6022	0.7611	0.3981	0.5733	0.6371	0.5394	-0.0175	-0.3478	0.1862	NOL9
chr1	6541899	6541919	+	ACATTCCAAATAGTCAACGC	0.4278	0.5883	0.6456	0.1985	0.0655	0.5762	0.6709	0.4629	0.221	0.1442	NOL9
chr1	6544882	6544902	+	GATCCACAAACTAGAATGAC	0.4909	0.5118	0.4925	0.2984	0.3006	0.5972	0.5262	0.1456	0.0741	0.068	NOL9
chr1	6545136	6545156	+	GACCTCAAGGCTAAATATTC	0.5316	0.2957	0.6398	0.1568	0.217	0.346	0.1269	-1.1705	0.065	0.0249	NOL9
chr1	6549643	6549663	+	AGCAACACAATGGAACACTG	0.2466	0.7596	0.7283	0.3872	0.5472	0.7446	0.7104	1.1149	0.4265	0.4375	NOL9
chr1	6554147	6554167	+	CGGGCCGCACCGGTGGGATG	0.532	0.4798	0.811	0.5784	0.6279	0.6351	0.3921	0.1551	-0.1664	0.0219	NOL9
chr1	6554152	6554172	+	CGCACCGGTGGGATGAGGAG	0.3809	0.5461	0.7338	0.6218	0.6435	0.658	0.4689	0.1655	-0.0721	0.2071	NOL9
chr1	6554169	6554189	+	GAGAGGCCGGTGGCAACTCG	0.3859	0.5647	0.8227	0.6501	0.682	0.6755	0.5657	0.6425	0.1183	0.0911	NOL9
chr1	6554339	6554359	+	CTTGCAGTAACCGCCACCGT	0.7854	0.6053	0.7221	0.5706	0.546	0.6508	0.5632	0.5595	0.468	0.2377	NOL9
chr1	6554363	6554383	+	GCCGCCGACCGCACCAGCGC	0.5557	0.3811	0.7083	0.306	0.3977	0.6274	0.5421	0.8511	0.4562	0.0485	NOL9
chr1	6555512	6555532	+	ATTCTGGCTGTCTGCAGGTG	0.2484	0.5059	0.7655	0.7708	0.4313	0.6009	0.5161	0.3976	-0.0605	0.0598	TAS1R1
chr1	6555542	6555562	+	CCGAGGTGACCCTGTGTGAC	0.5355	0.5239	0.6536	0.5667	0.4665	0.4818	0.4173	0.0807	-0.1285	0.0178	TAS1R1
chr1	6574780	6574800	+	AGTGACGACTATGGGCAGCT	0.2797	0.5545	0.6581	0.4537	0.5022	0.5963	0.6439	0.512	0.5455	0.0522	TAS1R1
chr1	6574803	6574823	+	GGTGCAGGCACTGGAGAACC	0.2813	0.4897	0.5838	0.5359	0.546	0.6439	0.5718	0.6451	0.5659	0.1004	TAS1R1
chr1	6574815	6574835	+	GGAGAACCAGGCCACTGGTC	0.365	0.3927	0.701	0.4721	0.4638	0.5415	0.4801	-0.0308	0.2241	0.0284	TAS1R1
chr1	6574836	6574856	+	GGGGATCTGCATTGCTTTCA	0.4113	0.233	0.6505	0.4368	0.3022	0.3716	0.1076	-1.0948	-0.594	0.0094	TAS1R1
chr1	6574995	6575015	+	GCTGACCAACCTGACTGGCA	0.3239	0.6548	0.729	0.5505	0.4635	0.6356	0.5155	0.5654	0.3249	0.1055	TAS1R1
chr1	6575096	6575116	+	TGGGCGTGGCCATCCAGAAG	0.3823	0.5242	0.7873	0.5384	0.6237	0.6835	0.4662	0.4037	0.2434	0.0151	TAS1R1
chr1	6575151	6575171	+	CTATGCCCGGGCAGACAAGA	0.6061	0.5273	0.5782	0.4462	0.3335	0.6236	0.4533	-0.1518	0.0042	0.2727	TAS1R1
chr1	6575348	6575368	+	GTGCCTCTGGAGCTTGTTCC	0.4968	0.1651	0.713	0.4787	0.4633	0.5467	0.3731	-0.2952	-0.2777	0.037	TAS1R1
chr1	6575370	6575390	+	GGGCCGAGTCTACCCCTGGC	0.5845	0.5138	0.6547	0.5158	0.5821	0.6004	0.4059	0.0103	0.0164	0.1022	TAS1R1
chr1	6576413	6576433	+	GCTTTTGGAGCAGATCCACA	0.445	0.6599	0.7161	0.3497	0.2888	0.5346	0.588	-0.2872	-0.2945	0.8268	TAS1R1
chr1	6576434	6576454	+	GGTGCATTTCCTTCTACACA	0.4718	0.6353	0.6937	0.0638	0.0777	0.4526	0.4433	-0.3246	-0.6111	0.1407	TAS1R1
chr1	6576605	6576625	+	GTGGCACGGAAAGGACAACC	0.8296	0.6167	0.5274	0.6292	0.6406	0.7392	0.7091	0.8591	0.8421	0.0582	TAS1R1
chr1	6580701	6580721	+	CGTGGGGGGCCTGGTGTTTA	0.8464	0.2283	0.7871	0.7588	0.4507	0.3104	0.1179	-1.3797	-0.8218	0.0033	ZBTB48
chr1	6580765	6580785	+	AGCCTCTACGGGGATGGCTC	0.6438	0.3603	0.7828	0.3373	0.4092	0.4794	0.298	-0.2945	-0.3596	0.011	ZBTB48
chr1	6580905	6580925	+	CAGGGAGTTGCGAGTGCCAG	0.2417	0.5135	0.7816	0.7931	0.6564	0.6694	0.4763	0.5112	-0.0074	0.0584	ZBTB48
chr1	6580953	6580973	+	GCCCAAAACTTCAGTGGGAC	0.4035	0.4796	0.5876	0.3989	0.4079	0.5472	0.3062	-0.5412	-0.9524	0.0679	ZBTB48
chr1	6581016	6581036	+	GAATGTGAACAGCCACGTCA	0.6513	0.614	0.6395	0.4064	0.3916	0.7133	0.5843	0.5986	0.5679	0.0999	ZBTB48
chr1	6581026	6581046	+	AGCCACGTCAAGGAGCCGGC	0.3506	0.5736	0.7198	0.2634	0.3734	0.5662	0.4163	0.3637	0.2512	0.3139	ZBTB48
chr1	6581040	6581060	+	GCCGGCAGGCTTGGAAGAAG	0.3946	0.422	0.6811	0.6609	0.6707	0.6921	0.643	0.691	0.1554	0.0659	ZBTB48
chr1	6581196	6581216	+	CTTGAAGCCTTGTCCCCTTG	0.5132	0.5598	0.8804	0.4871	0.4588	0.4958	0.2528	-0.4098	-0.6594	0.155	ZBTB48
chr1	6581211	6581231	+	CCTTGAGGACAAGAAACCCG	0.5526	0.7246	0.7041	0.5507	0.6083	0.7222	0.7516	1.054	0.0303	0.8435	ZBTB48
chr1	6581231	6581251	+	AGGACTGCAAAGTGCCCCCA	0.4893	0.5881	0.6137	0.6855	0.5825	0.6405	0.5767	0.4893	0.607	0.1252	ZBTB48
chr1	6586008	6586028	+	TTGCATGAACCGCTCGGAAC	0.6227	0.4379	0.7686	0.5594	0.3387	0.5149	0.4467	0.1502	0.2887	0.0385	ZBTB48
chr1	6586611	6586631	+	GCAAGCGGAAGCCCGGGCAG	0.2687	0.3825	0.8336	0.7741	0.5988	0.5614	0.4971	-0.017	-0.1624	0.4268	ZBTB48
chr1	6586624	6586644	+	CGGGCAGAGGCTGCTGTCAT	0.3221	0.4998	0.6941	0.7906	0.6335	0.5518	0.3948	-0.2856	0.1347	0.0185	ZBTB48
chr1	6586713	6586733	+	GCCAGGAGACATTCCGCCGA	0.7624	0.5505	0.7449	0.5693	0.4627	0.6519	0.6223	0.7914	0.2492	0.1467	ZBTB48
chr1	6586765	6586785	+	CACAGGGGAGATGCCCTACA	0.3283	0.5807	0.7733	0.7471	0.5236	0.3982	0.5855	0.1749	0.5052	0.1564	ZBTB48
chr1	6599321	6599341	+	CAGCAGTCCGTCCAGCACAG	0.2278	0.6976	0.843	0.6339	0.5828	0.7056	0.751	1.2548	0.699	0.3251	KLHL21
chr1	6601826	6601846	+	CGATGCTGTAGCCTCCGCCC	0.3501	0.4867	0.6881	0.5248	0.5622	0.6602	0.5934	0.758	0.744	0.1988	KLHL21
chr1	6601847	6601867	+	GGTGGTCTGGGAACTCGGCC	0.458	0.4858	0.7431	0.5898	0.5024	0.594	0.376	-0.0543	-0.3465	0.3968	KLHL21
chr1	6601934	6601954	+	CGCAGCCGCCCACGAGCACG	0.3429	0.6032	0.6953	0.5331	0.4611	0.6208	0.6111	0.5217	-0.4719	0.2225	KLHL21
chr1	6601963	6601983	+	GCGAGACCGGTGGACGGGCG	0.4198	0.4838	0.8037	0.8523	0.6251	0.5781	0.3212	-0.0042	-0.6488	0.3521	KLHL21
chr1	6601980	6602000	+	GCGAGGACGCATTCGGGGAC	0.992	0.3821	0.7103	0.4936	0.4491	0.5606	0.2323	-0.3854	-0.481	0.0234	KLHL21
chr1	6602039	6602059	+	AGTCGCGCGCCTCGCGCAGC	0.8137	0.356	0.7636	0.438	0.0	0.2058	0.285	-0.4491	-0.527	0.0263	KLHL21
chr1	6602045	6602065	+	GCGCCTCGCGCAGCAGGCGC	0.2603	0.327	0.6267	0.6461	0.1173	0.3443	0.5124	-0.466	-0.8027	0.1657	KLHL21
chr1	6602096	6602116	+	CGGCCTCGACGTGCGCCAAC	1.0	0.4048	0.6941	0.5863	0.1781	0.2102	0.2913	-0.3652	-0.14	0.1976	KLHL21
chr1	6602115	6602135	+	CAGGTAGAAGCGGCGCACGA	1.0	0.5441	0.7828	0.527	0.5784	0.7132	0.5482	0.328	0.0535	0.0225	KLHL21
chr1	6602120	6602140	+	AGAAGCGGCGCACGAAGGGC	0.9902	0.405	0.5768	0.5409	0.4311	0.6119	0.4275	0.3968	0.2805	0.0753	KLHL21
chr1	6602243	6602263	+	CACACAGCCCGTCGTCCCGC	0.6274	0.5172	0.6232	0.3789	0.2156	0.5384	0.3518	0.3901	0.196	0.1887	KLHL21
chr1	6602255	6602275	+	CGTCCCGCAGGTAGCGCAGC	0.7441	0.4193	0.6654	0.3818	0.2473	0.4949	0.3438	-0.512	-0.6052	0.037	KLHL21
chr1	6602355	6602375	+	CGCCAGTCCCGAGCAGCTGA	0.5316	0.4831	0.7059	0.2407	0.3957	0.6138	0.4542	0.251	0.0697	0.0483	KLHL21
chr1	6602381	6602401	+	CAGCGAAGTCCTGCATGTCC	0.3427	0.5036	0.6681	0.6643	0.4925	0.6418	0.5723	0.5512	0.6242	0.0491	KLHL21
chr1	6602393	6602413	+	GCATGTCCAGGCAGTTGGCC	0.27	0.459	0.5826	0.4295	0.2659	0.4379	0.3757	-0.5426	-0.7372	0.2353	KLHL21
chr1	6602453	6602473	+	TCACGGCCGGGAACTGCAGC	0.5313	0.482	0.8017	0.4047	0.2998	0.5943	0.4073	0.2642	0.0541	0.2507	KLHL21
chr1	6602619	6602639	+	CGCGAACATGGCGCGGAAGT	0.3911	0.4186	0.7497	0.5603	0.4423	0.4888	0.275	-0.3995	-0.3433	0.0146	KLHL21
chr1	6616757	6616777	+	AATACTCCCCCAGTTGCAAG	0.8399	0.6368	0.7918	0.2816	0.0546	0.5622	0.6103	0.5832	-0.0165	0.6045	PHF13
chr1	6616833	6616853	+	TGGCTACATCCCTTATCCGA	0.6156	0.6628	0.6398	0.6534	0.4585	0.6594	0.6643	0.948	0.7546	0.2121	PHF13
chr1	6616836	6616856	+	CTACATCCCTTATCCGAAGG	0.7313	0.6417	0.7911	0.5869	0.5131	0.657	0.5487	0.3162	-0.1556	0.6267	PHF13
chr1	6620046	6620066	+	CGCCTGGGAAAGAGGGGTAC	0.3263	0.3981	0.7213	0.5644	0.5738	0.4992	0.1621	-0.766	-0.6246	0.0099	PHF13
chr1	6620113	6620133	+	CCCCACGAGTCCCACCTTGC	0.4422	0.494	0.7497	0.3321	0.3231	0.339	0.2137	-0.7434	-0.2523	0.0125	PHF13
chr1	6628657	6628677	+	GCCCACGGTGTTCGCCTTTC	0.8497	0.2019	0.6789	0.6732	0.2766	0.1357	0.0059	-2.0988	-1.1006	0.0154	THAP3
chr1	6628669	6628689	+	CGCCTTTCAGGACCCCACAC	0.7794	0.5645	0.7356	0.5467	0.4893	0.5159	0.407	0.2122	0.3862	0.1081	THAP3
chr1	6632368	6632388	+	GACTTCACCCTGCCGTTCCC	0.3824	0.4488	0.7353	0.2694	0.4097	0.5782	0.4471	-0.2058	-0.1279	0.1356	THAP3
chr1	6632473	6632493	+	TGCCGAAGGCCACGTAAAAC	0.8216	0.3521	0.693	0.3104	0.1711	0.305	0.2158	-0.7394	-0.2861	0.0334	THAP3
chr1	6632803	6632823	+	ACGGAGGCCGCAAGCAACAG	0.6435	0.608	0.7863	0.789	0.5747	0.6856	0.746	1.243	0.5527	0.2457	THAP3
chr1	6645877	6645897	+	AGCCCACGGTGTTCTTGTCT	0.704	0.5081	0.6799	0.2854	0.4417	0.4586	0.3412	-0.4007	-0.0683	0.0059	DNAJC11
chr1	6651549	6651569	+	AACAGCTTGAGACCGAACAA	0.4995	0.6478	0.7356	0.3834	0.5538	0.7174	0.6109	0.6446	0.3557	0.3427	DNAJC11
chr1	6651559	6651579	+	GACCGAACAAAGGCCCCTGT	0.6119	0.6438	0.7686	0.4488	0.5175	0.6026	0.3861	0.4106	0.6057	0.1973	DNAJC11
chr1	6653984	6654004	+	CCTCATCATAGCGATCAAAA	0.7697	0.5074	0.7636	0.2435	0.1037	0.3401	0.1979	-0.571	-0.2568	0.3968	DNAJC11
chr1	6667766	6667786	+	AACTCCTCTCGAATTTCAGC	0.2928	0.4271	0.6041	0.1207	0.0	0.358	0.1768	-0.7092	-0.5589	0.1763	DNAJC11
chr1	6680907	6680927	+	CTTCATAAGCCTGGTGAACA	0.3178	0.5588	0.7069	0.3966	0.2458	0.4341	0.3653	-0.4217	-0.7128	0.0456	DNAJC11
chr1	6680989	6681009	+	GAGCATACAGAGCCTCCGGT	0.8413	0.5934	0.7198	0.5583	0.6184	0.6966	0.6191	1.3658	1.3802	0.734	DNAJC11
chr1	6825166	6825186	+	GTTCAAGTTTACCAAAAGAG	0.2543	0.6061	0.6887	0.3773	0.4324	0.6762	0.6263	0.318	-0.1276	0.4111	CAMTA1
chr1	6853065	6853085	+	TTACACCAGACCTGCACTAA	0.5622	0.4643	0.6789	0.4019	0.2788	0.4179	0.2836	-0.7612	-0.2952	0.024	CAMTA1
chr1	6887672	6887692	+	TCATGGGCGCAGCAAAGAAG	0.5521	0.5458	0.7611	0.5207	0.4225	0.714	0.5766	0.5864	0.252	0.4548	CAMTA1
chr1	7249571	7249591	+	AGATGGGAAAACGACCAGAG	0.2912	0.7195	0.7184	0.585	0.6583	0.7083	0.6175	0.9074	0.3258	0.2278	CAMTA1
chr1	7467879	7467899	+	GAGGTGCTACTGGCTCCTTC	0.208	0.4266	0.8063	0.4866	0.4555	0.4481	0.2747	-0.3653	0.1572	0.3335	CAMTA1
chr1	7467883	7467903	+	TGCTACTGGCTCCTTCAGGT	0.2667	0.585	0.6393	0.2855	0.5561	0.6869	0.6806	1.0109	0.9863	0.0974	CAMTA1
chr1	7640425	7640445	+	CCTGAACGTGCCGGCCATCG	0.6478	0.5715	0.8049	0.5949	0.5868	0.6139	0.5492	0.6093	-0.1822	0.05	CAMTA1
chr1	7640479	7640499	+	CTCCATCAACACCGACAAGA	0.356	0.5703	0.5831	0.384	0.2878	0.5498	0.4656	-0.4101	-0.5193	0.1159	CAMTA1
chr1	7663392	7663412	+	ACACCGCATCATCTCGCCCA	0.755	0.6266	0.6893	0.5456	0.3992	0.6437	0.6455	1.082	0.7502	0.0907	CAMTA1
chr1	7663455	7663475	+	GCAGCACAATGACGTGTCGG	0.8069	0.6058	0.6645	0.4562	0.5651	0.6859	0.647	0.5591	-0.3435	0.1957	CAMTA1
chr1	7663512	7663532	+	CCGTGAGAAGAGGAACGGCA	0.3094	0.6405	0.5766	0.6629	0.6328	0.6904	0.5921	0.5649	0.0662	0.2083	CAMTA1
chr1	7663569	7663589	+	CGAGGTCTCCTCCACCAACC	0.5841	0.5829	0.7497	0.6166	0.5447	0.4433	0.4755	0.4046	0.4874	0.1461	CAMTA1
chr1	7663734	7663754	+	CGCCACGGTGTTCATGTCAG	0.7454	0.6394	0.8052	0.7093	0.5731	0.623	0.5105	0.0856	-0.4721	0.1401	CAMTA1
chr1	7663746	7663766	+	CATGTCAGAGGTCACCAATG	0.5976	0.7161	0.8474	0.5513	0.6372	0.6481	0.682	0.8746	0.6332	0.1431	CAMTA1
chr1	7663812	7663832	+	CCTCTCACCTGACGCCTCTC	0.4061	0.3133	0.721	0.3708	0.2524	0.3152	0.1483	-1.0717	-0.4925	0.0283	CAMTA1
chr1	7664007	7664027	+	TTTCCTTAATAACCCAAAGC	0.2099	0.4892	0.6796	0.1401	0.0	0.4275	0.2673	-0.8074	-0.7391	0.0546	CAMTA1
chr1	7664029	7664049	+	GGCCAGACGTACGGGGGTGG	0.4154	0.4236	0.7721	0.7084	0.6029	0.5829	0.3308	-0.8614	-1.1201	0.0387	CAMTA1
chr1	7664304	7664324	+	CAGCGCCATCGACTCCAACA	0.6909	0.6266	0.7497	0.5586	0.4969	0.6751	0.6635	0.8433	0.8577	0.1312	CAMTA1
chr1	7664382	7664402	+	CTCCCCGAGCTTCTTCCTGC	0.2324	0.4624	0.6799	0.2148	0.3726	0.5214	0.3884	-0.5393	-0.6498	0.1468	CAMTA1
chr1	7664475	7664495	+	GATGCCCACGGTGAAAACGG	0.6853	0.7233	0.7243	0.6132	0.5178	0.7064	0.7905	1.2187	0.2879	0.6069	CAMTA1
chr1	7664623	7664643	+	GAGACCTCGCAGGCGGCGGA	0.6687	0.4304	0.6784	0.5792	0.5368	0.6833	0.4417	0.5045	0.0099	0.0708	CAMTA1
chr1	7664877	7664897	+	CAACGACTTCATCTCCGTGG	0.5307	0.6237	0.7911	0.7372	0.4347	0.6666	0.5235	0.7452	0.3289	0.0296	CAMTA1
chr1	7664946	7664966	+	CACGGCGCTCTCACAGTCAG	0.4182	0.6395	0.752	0.5779	0.6276	0.6904	0.4184	0.6107	-0.043	0.2018	CAMTA1
chr1	7665075	7665095	+	GGCCTACATGCACGTCGCCG	0.8784	0.5714	0.7344	0.434	0.4796	0.6428	0.5572	0.184	-0.5361	0.351	CAMTA1
chr1	7671015	7671035	+	GTGCTGCGCTGCTACTGCCC	0.2133	0.4479	0.7733	0.661	0.5726	0.7837	0.5813	0.5981	0.4049	0.1304	CAMTA1
chr1	7672078	7672098	+	GAGCCCTGACCATAAACAGG	0.364	0.6751	0.6538	0.5566	0.5207	0.7234	0.6958	1.0152	0.384	0.482	CAMTA1
chr1	7732514	7732534	+	GGGGTCCCAGCAGCACAAAC	0.4944	0.5337	0.6823	0.5399	0.463	0.5766	0.4109	-0.125	0.3455	0.0549	CAMTA1
chr1	7732524	7732544	+	CAGCACAAACAGGCGAGCGG	0.499	0.5545	0.8383	0.5781	0.5023	0.6869	0.5746	0.938	0.3976	0.1922	CAMTA1
chr1	7773489	7773509	+	GACACAAAATCAAGTAGATG	0.374	0.5885	0.622	0.2263	0.1343	0.5869	0.439	0.3583	-0.2386	0.0884	VAMP3
chr1	7777170	7777190	+	AATGCGAGTTAACGTGGACA	0.6444	0.6613	0.6606	0.3529	0.3517	0.6508	0.5197	0.4592	0.1364	0.1701	VAMP3
chr1	7777271	7777291	+	CGAGCGCAGCCAAGTTGAAG	0.5559	0.581	0.7164	0.3639	0.4407	0.6864	0.3631	0.2197	-0.2445	0.1415	VAMP3
chr1	7786745	7786765	+	CAGTCAGAATGGAGCACCTC	0.4401	0.47	0.5663	0.6553	0.5744	0.6361	0.5209	0.3971	0.6699	0.0486	PER3
chr1	7786772	7786792	+	TGTGAGCATGTACAGTCTTG	0.4112	0.6254	0.8568	0.34	0.5504	0.6894	0.5988	0.5241	0.1004	0.243	PER3
chr1	7788162	7788182	+	TGCTTGCACCTCAAGACATG	0.6327	0.6131	0.7671	0.1609	0.3549	0.5803	0.4407	0.1137	-0.2188	0.119	PER3
chr1	7793980	7794000	+	CGGTGAAACCTTTTTTCTGC	0.2563	0.3989	0.6456	0.1072	0.0	0.2425	0.0122	-2.34	-2.3687	0.0649	PER3
chr1	7798651	7798671	+	AAGATTCACTCTGGTTATGA	0.3346	0.4304	0.6505	0.3999	0.2885	0.515	0.4018	-0.0429	0.2011	0.0249	PER3
chr1	7803055	7803075	+	TTTGCTGGGTTACCTACCTC	0.6944	0.4679	0.7221	0.5583	0.1607	0.4395	0.4451	-0.0207	-0.0091	0.0389	PER3
chr1	7803131	7803151	+	ATGGTTGCCATACACCAAAA	0.3287	0.5281	0.7214	0.6153	0.3201	0.4814	0.4176	-0.5127	0.0614	0.17	PER3
chr1	7803136	7803156	+	TGCCATACACCAAAAAGGTC	0.3794	0.5218	0.5768	0.1809	0.2436	0.5167	0.3059	-0.231	-0.4357	0.0751	PER3
chr1	7819398	7819418	+	ACTGTATCGACAGTGTCATC	0.8256	0.4639	0.7636	0.3803	0.2407	0.3871	0.3693	-0.1072	0.7053	0.2734	PER3
chr1	7820510	7820530	+	AATGGACGGTCCATAGACAC	0.3372	0.6479	0.7103	0.6612	0.5896	0.7028	0.7107	1.0318	0.772	0.1605	PER3
chr1	7826579	7826599	+	TCTGTCAGCGCACACCCAGA	0.4705	0.6366	0.7919	0.5039	0.3884	0.6064	0.5974	0.6585	0.6645	0.4943	PER3
chr1	7827135	7827155	+	AGACGCGGTCGGCCGGCTGC	0.4397	0.3899	0.8253	0.3833	0.3621	0.4361	0.3899	-0.1548	-0.1693	0.0295	PER3
chr1	7827140	7827160	+	CGGTCGGCCGGCTGCAGGAA	0.5071	0.4173	0.5647	0.6918	0.537	0.6387	0.3518	-0.5842	-0.6875	0.0101	PER3
chr1	7827213	7827233	+	ACACCGGCTCTGGTCCCCGC	0.4817	0.4561	0.7507	0.5058	0.5224	0.6323	0.4319	0.4471	0.3824	0.15	PER3
chr1	7850850	7850870	+	TCTCTGGCAGTATCTGTAGA	0.4008	0.4854	0.8013	0.3733	0.3234	0.5492	0.3986	-0.3574	-0.4308	0.166	UTS2
chr1	7850897	7850917	+	GTTAAGCGCGCGTCTTCATG	0.9686	0.6039	0.9323	0.3914	0.5312	0.7072	0.4057	0.2803	-0.0709	0.2561	UTS2
chr1	7852892	7852912	+	AATCTTACCTGAGAGTTGAA	0.2533	0.5805	0.7148	0.2338	0.1439	0.3996	0.2919	-0.1956	0.1665	0.2536	UTS2
chr1	7852912	7852932	+	AGGATATTTCCCTGGAGTCA	0.2525	0.5559	0.6363	0.3705	0.2967	0.5543	0.4571	0.0719	0.0895	0.0089	UTS2
chr1	7852917	7852937	+	ATTTCCCTGGAGTCAAGGAG	0.3084	0.6711	0.6469	0.6032	0.0	0.5038	0.5029	0.4068	0.0336	0.6226	UTS2
chr1	7935005	7935025	+	CAGTTACCTGGCTCTCTCGC	0.622	0.3957	0.6881	0.4014	0.4037	0.6029	0.4741	-0.1592	-0.1133	0.0861	TNFRSF9
chr1	7937676	7937696	+	AAATTATACGTACTTTGTCC	0.2774	0.4491	0.6456	0.1541	0.0	0.4561	0.3702	-0.0671	0.2704	0.0107	TNFRSF9
chr1	7938761	7938781	+	GCGCTGGAGAAACTATTTGG	0.6452	0.5671	0.733	0.6166	0.5825	0.7057	0.7138	0.5419	0.4332	0.605	TNFRSF9
chr1	7938766	7938786	+	GGAGAAACTATTTGGAGGAC	0.2473	0.4868	0.5734	0.3394	0.3588	0.6082	0.1906	-0.4177	-0.5951	0.034	TNFRSF9
chr1	7939893	7939913	+	CCAGCTGGGCAGTTACTACA	0.3744	0.5644	0.6314	0.5044	0.4979	0.6101	0.6577	0.1889	0.2918	0.1778	TNFRSF9
chr1	7962843	7962863	+	TCATCCCTGTAGATGTCATG	0.4175	0.6782	0.7068	0.3984	0.3287	0.6364	0.5615	0.8087	0.3938	0.4674	PARK7
chr1	7965307	7965327	+	AACATCTTTCTCGTAGATTA	0.7423	0.3926	0.6256	0.2567	0.143	0.371	0.1125	-0.9073	-0.2622	0.0094	PARK7
chr1	7969350	7969370	+	TATGATGTGGTGGTTCTACC	0.5908	0.569	0.8108	0.4599	0.4551	0.5481	0.6293	0.5388	0.8702	0.2716	PARK7
chr1	7969353	7969373	+	GATGTGGTGGTTCTACCAGG	0.2767	0.7403	0.7893	0.7798	0.7723	0.7351	0.6994	1.4545	1.0502	0.7507	PARK7
chr1	8013705	8013725	+	TAATCTGGCTTTACTGGTCT	0.354	0.4718	0.6041	0.5241	0.3846	0.5751	0.2661	-0.6474	-0.6441	0.0168	ERRFI1
chr1	8013735	8013755	+	GGAACTCTGGGGGGAACCTC	0.2544	0.4202	0.5747	0.5626	0.5477	0.5933	0.3642	-0.3301	-0.2163	0.0968	ERRFI1
chr1	8013756	8013776	+	GGTTTGTCTTCATCGGAGTT	0.8618	0.4761	0.6767	0.4466	0.1929	0.4925	0.4251	-0.5096	-0.4322	0.1427	ERRFI1
chr1	8013809	8013829	+	CCTTATGGCTGGCTTGTTAA	0.4269	0.265	0.7633	0.335	0.1847	0.3434	0.2057	-0.9034	-0.5064	0.1412	ERRFI1
chr1	8013858	8013878	+	CTTAATCTTCGGTGGGTCTG	0.4759	0.536	0.7954	0.477	0.1735	0.4827	0.3217	-0.3446	-0.9253	0.0263	ERRFI1
chr1	8014033	8014053	+	AAAGTGTAGAGTCTTCTAAA	0.2532	0.4556	0.7449	0.4297	0.3254	0.493	0.441	0.0197	0.7956	0.1022	ERRFI1
chr1	8014146	8014166	+	CTAGAACCCCGTTCACAAAG	0.3571	0.6691	0.7378	0.3663	0.4534	0.6914	0.5242	0.4415	-0.0359	0.4524	ERRFI1
chr1	8015298	8015318	+	AATACATACCAAGTGGTATT	0.3627	0.4193	0.6796	0.3176	0.2066	0.3736	0.3678	-0.1385	1.0743	0.0325	ERRFI1
chr1	8015502	8015522	+	CTCACTGCGACTGCTCCAGT	0.8374	0.6337	0.6799	0.3477	0.4985	0.6278	0.3532	0.0585	0.2329	0.2306	ERRFI1
chr1	8324462	8324482	+	ACTTCAAACGACACCCCAAG	0.5276	0.736	0.7159	0.4424	0.492	0.6341	0.5227	0.2282	-0.2409	0.7185	SLC45A1
chr1	8324465	8324485	+	TCAAACGACACCCCAAGAGG	0.3828	0.6561	0.7378	0.4184	0.3228	0.6309	0.6748	1.0919	0.2379	0.509	SLC45A1
chr1	8325327	8325347	+	GGAGTGACCGGTGTACCTCA	0.7713	0.5839	0.6917	0.4357	0.5892	0.7278	0.6377	0.9462	0.8604	0.2618	SLC45A1
chr1	8325336	8325356	+	GGTGTACCTCAAGGTTTGGA	0.3679	0.6448	0.6581	0.2447	0.4408	0.6684	0.6826	0.4854	0.4806	0.3871	SLC45A1
chr1	8325986	8326006	+	CGTGTGCAGCCCCGCAGACC	0.542	0.485	0.7729	0.3996	0.4058	0.5389	0.4222	0.2558	0.2807	0.0156	SLC45A1
chr1	8325993	8326013	+	AGCCCCGCAGACCAGGACCG	0.3625	0.6685	0.7638	0.4279	0.6086	0.6523	0.6421	0.8413	0.1223	0.5037	SLC45A1
chr1	8330195	8330215	+	TCTCTTTCCCCAGGTCTCGG	0.2373	0.633	0.7907	0.4157	0.3136	0.602	0.636	0.5999	-0.234	0.4753	SLC45A1
chr1	8330198	8330218	+	CTTTCCCCAGGTCTCGGAGG	0.533	0.4585	0.7443	0.6087	0.0712	0.542	0.5238	0.8338	0.2808	0.1862	SLC45A1
chr1	8330532	8330552	+	AGTACGGCAGCTTCATCAGC	0.4123	0.5155	0.664	0.1999	0.2077	0.5906	0.4186	-0.1996	-0.0023	0.1064	SLC45A1
chr1	8330713	8330733	+	CCCCGACGGCTTCTACCGCC	0.5617	0.4914	0.6194	0.4544	0.5294	0.5485	0.3517	0.0755	-0.3266	0.0412	SLC45A1
chr1	8330778	8330798	+	GCTGTGACGGGGACATTCTG	0.2753	0.5362	0.8507	0.5559	0.5739	0.723	0.4587	0.8982	0.6259	0.3967	SLC45A1
chr1	8330816	8330836	+	ACCTCTAAGCCGAGGTCATC	0.6077	0.3019	0.5804	0.2691	0.0474	0.1915	0.1781	-0.7946	-0.0054	0.0097	SLC45A1
chr1	8330864	8330884	+	GCCATCCCGGACGCAGCCGG	0.4229	0.533	0.752	0.8106	0.6179	0.6722	0.5862	1.3805	0.1422	0.2797	SLC45A1
chr1	8330886	8330906	+	GAGGGGGTCCCGAAACCAGC	0.4404	0.4684	0.7389	0.4256	0.4052	0.6023	0.4929	-0.1709	-0.2227	0.3214	SLC45A1
chr1	8360733	8360753	+	TGGCCAAGGGCGCTGGTGGC	0.3027	0.1651	0.6784	0.5011	0.4637	0.4295	0.2181	-0.9552	-1.1343	0.0024	RERE
chr1	8360779	8360799	+	GGACTGCAGCGCTGACTGAG	0.3508	0.6272	0.6559	0.6066	0.5799	0.7407	0.7199	0.9114	0.3763	0.2549	RERE
chr1	8361002	8361022	+	TGGCCCGCCGACCCAGTCAG	0.612	0.5836	0.7105	0.7359	0.6139	0.6739	0.6886	1.2149	0.499	0.4171	RERE
chr1	8361049	8361069	+	ATGCGGCGGGGGATGCGGTG	0.3932	0.3372	0.8556	0.8089	0.6046	0.632	0.3376	-0.3481	-0.4547	0.0137	RERE
chr1	8361792	8361812	+	GTCAGCCTCCTCCGTATCAG	0.5576	0.5866	0.7627	0.434	0.6305	0.6813	0.6168	0.4366	-0.1286	0.3945	RERE
chr1	8361829	8361849	+	TGGCGTTTGTTACTCTTAAG	0.687	0.5226	0.7769	0.4937	0.4955	0.5982	0.2181	-0.6153	-0.6576	0.2233	RERE
chr1	8361837	8361857	+	GTTACTCTTAAGAGGGGAAG	0.2218	0.5065	0.7114	0.4498	0.4229	0.6165	0.4471	0.1399	-0.0205	0.135	RERE
chr1	8362766	8362786	+	GATGTCTTCATTGATGGGTG	0.2874	0.661	0.7703	0.5355	0.5387	0.6327	0.4937	0.4511	-0.0479	0.3257	RERE
chr1	8362779	8362799	+	ATGGGTGAGGTGCGACCATC	0.5101	0.3777	0.6445	0.6609	0.5605	0.4568	0.1185	-0.6734	-0.0207	0.0202	RERE
chr1	8364195	8364215	+	TGCGACAGTCGGTGCAAAGC	1.0	0.4801	0.7119	0.4529	0.2311	0.4686	0.5173	0.105	0.2006	0.0329	RERE
chr1	8364232	8364252	+	TCCGTGGTGCCAATCTTTGG	0.5516	0.4725	0.8288	0.612	0.4928	0.6189	0.6397	0.5254	0.2431	0.3247	RERE
chr1	8364811	8364831	+	CATCTTCACTGGCTGAACTT	0.3159	0.4826	0.8108	0.3148	0.3758	0.4693	0.3707	-0.1572	0.4339	0.2749	RERE
chr1	8365815	8365835	+	TTCACTGGACGGGGGTCTGG	0.41	0.5315	0.7259	0.5798	0.5561	0.5576	0.4463	-0.086	-0.3325	0.0542	RERE
chr1	8465946	8465966	+	TTCTCGATGAGCTTGGGCAC	0.878	0.4713	0.6277	0.5377	0.3399	0.5566	0.4528	0.063	-0.0236	0.0737	RERE
chr1	8497405	8497425	+	TTGCTGCCCTCAAGTACATA	0.339	0.4936	0.7024	0.4908	0.0	0.3319	0.1942	-0.8822	-0.0452	0.1024	RERE
chr1	8497408	8497428	+	CTGCCCTCAAGTACATAAGG	0.7999	0.642	0.6538	0.5671	0.5552	0.7029	0.6557	0.5991	0.3586	0.4598	RERE
chr1	8497428	8497448	+	AGGTCACAGTCGTTAACTCC	0.8571	0.5548	0.5555	0.4908	0.4688	0.6745	0.581	0.7609	0.8918	0.0665	RERE
chr1	8497479	8497499	+	ACTGTATCACCATCTGGAGA	0.2269	0.6203	0.7636	0.3312	0.2064	0.6095	0.4777	0.6008	0.2116	0.0994	RERE
chr1	8508615	8508635	+	ATGAACTTCACCTGATGACT	0.4108	0.5895	0.5689	0.2211	0.2582	0.575	0.3795	-0.1028	0.1513	0.0301	RERE
chr1	8557483	8557503	+	AGTACCATTTGACGTTCATG	0.7143	0.6532	0.6925	0.2053	0.4066	0.6953	0.4463	-0.0147	-0.3272	0.1321	RERE
chr1	8865310	8865330	+	TACAGGTCAGCCAGCTGGTC	0.3406	0.4145	0.6536	0.5698	0.4233	0.4498	0.3664	-0.317	0.1171	0.0072	ENO1
chr1	8865353	8865373	+	CATCGGGAGACTTGAAGTCC	0.3842	0.4675	0.663	0.4249	0.4785	0.6083	0.5103	0.2704	0.3014	0.0153	ENO1
chr1	8867106	8867126	+	AACCACTCACCGGGACTGGC	0.3637	0.4842	0.5957	0.3067	0.4172	0.4986	0.3497	-0.769	-0.7065	0.1208	ENO1
chr1	8867193	8867213	+	CACCAGCTTTGCAGACGGCA	0.309	0.5482	0.5579	0.3947	0.37	0.6001	0.1962	-0.763	-1.2541	0.0285	ENO1
chr1	8870441	8870461	+	CAGGTCCTACCTTGCTAACC	0.5641	0.3982	0.6647	0.2926	0.3354	0.2734	0.3105	-0.2152	0.1262	0.0159	ENO1
chr1	8870446	8870466	+	CCTACCTTGCTAACCAGGGC	0.6095	0.5123	0.645	0.197	0.3272	0.5453	0.3577	-0.1249	-0.3379	0.116	ENO1
chr1	8870814	8870834	+	AATCAGTTACCTGAGTGCAC	0.3844	0.5487	0.7871	0.2406	0.2911	0.6499	0.4489	0.458	0.5268	0.2143	ENO1
chr1	8949322	8949342	+	AGTCGCCTATCAACCTACAG	0.9667	0.6927	0.8474	0.4105	0.4883	0.6623	0.5747	0.8012	0.3561	0.7372	CA6
chr1	8949329	8949349	+	TATCAACCTACAGAGGACGA	0.5815	0.7105	0.7636	0.3721	0.3866	0.6509	0.7008	1.2367	0.8499	0.344	CA6
chr1	8949353	8949373	+	GCGGTACAACCCCTCCTTGA	0.6573	0.4463	0.7356	0.5288	0.5204	0.5714	0.4015	0.2524	0.7315	0.0322	CA6
chr1	8949383	8949403	+	TATGACAGGCTATGAGACCC	0.4547	0.5931	0.6252	0.4897	0.5379	0.6854	0.7553	1.4805	1.2235	0.0678	CA6
chr1	8957201	8957221	+	CAGATGCACTTTCACTGGGG	0.2251	0.6158	0.7517	0.7013	0.5538	0.6393	0.4798	0.3169	0.0056	0.102	CA6
chr1	8957263	8957283	+	CGGGATCAGACATGTGATCG	0.6678	0.6805	0.7202	0.5114	0.5854	0.6407	0.6269	0.6899	-0.0615	0.0331	CA6
chr1	8958980	8959000	+	TGTACTGGCAGCCTTCGTTG	0.6178	0.6113	0.7918	0.5761	0.5935	0.7478	0.7194	1.0888	0.7494	0.4065	CA6
chr1	8962634	8962654	+	CTGGCCAACATCAAGTACCC	0.3229	0.6532	0.6516	0.3208	0.5346	0.6593	0.6615	0.5546	0.5793	0.1558	CA6
chr1	8962639	8962659	+	CAACATCAAGTACCCAGGTA	0.3948	0.4619	0.6726	0.4623	0.4005	0.5088	0.3971	-0.2873	-0.1684	0.0087	CA6
chr1	8967685	8967705	+	ACGTTCAGGACATGCTGCCC	0.4069	0.5379	0.603	0.4344	0.4295	0.6186	0.4456	0.56	0.6408	0.0136	CA6
chr1	9007496	9007516	+	GGGCACCTCCATGGACCTTG	0.2603	0.4935	0.6669	0.4755	0.5477	0.6763	0.4268	0.2049	-0.3273	0.1687	SLC2A7
chr1	9010186	9010206	+	AGATGCCGTAGCCGGCCAGC	0.4694	0.4691	0.6456	0.3859	0.2079	0.4394	0.4878	-0.0673	0.0936	0.1736	SLC2A7
chr1	9010216	9010236	+	GCCGTCCCAGCCGCTCCACA	0.3238	0.5939	0.7781	0.3474	0.5054	0.6128	0.557	0.6028	0.5173	0.1794	SLC2A7
chr1	9010228	9010248	+	GCTCCACAAGGACAGCCTGG	0.2385	0.6793	0.7776	0.3823	0.6061	0.714	0.6322	0.9243	0.3936	0.4994	SLC2A7
chr1	9014733	9014753	+	GCTGCCAGCGCAGGGACCGC	0.2203	0.3733	0.6796	0.3633	0.2001	0.4736	0.4759	0.1239	-0.052	0.048	SLC2A7
chr1	9018324	9018344	+	TCTTGGGGGCCAGTTCTCCC	0.2806	0.4703	0.7822	0.4521	0.3177	0.5688	0.5386	0.107	0.0714	0.1205	SLC2A7
chr1	9019301	9019321	+	CAAAGATGTTGTTGATCAGC	0.2889	0.4465	0.5547	0.2552	0.0	0.3246	0.1599	-0.8387	-0.737	0.016	SLC2A7
chr1	9022918	9022938	+	TGCCGCAGCTATCAACCAGC	0.7504	0.5084	0.654	0.1839	0.2477	0.5097	0.2837	-0.3489	-0.3262	0.3049	SLC2A7
chr1	9022953	9022973	+	GACCCCAACAGGCCGCCCAG	0.5683	0.6597	0.7968	0.5176	0.6092	0.6872	0.5013	0.6417	0.0212	0.2891	SLC2A7
chr1	9023030	9023050	+	TGTTGCGTGTCGCTCAAAGT	0.9917	0.5468	0.7775	0.4772	0.4436	0.6618	0.4592	0.571	0.6526	0.3004	SLC2A7
chr1	9024980	9025000	+	GCGGCGTGTTGACCACAGAG	0.5452	0.7286	0.6428	0.6583	0.6548	0.7104	0.7534	1.3797	0.7436	0.6806	SLC2A7
chr1	9024999	9025019	+	GAGGTTGTAGCCGTACTGGA	0.5004	0.6367	0.6052	0.5751	0.6254	0.7337	0.739	1.3034	1.0114	0.3728	SLC2A7
chr1	9039613	9039633	+	CCTCCGGCACGCCGGCGCTC	0.6309	0.4086	0.7173	0.4908	0.0	0.25	0.3341	-0.3477	-0.2092	0.0816	SLC2A5
chr1	9039813	9039833	+	ACAGCTGCTGGCCGCCCATG	0.3093	0.5578	0.7071	0.6897	0.6961	0.6153	0.4764	0.6923	0.288	0.2928	SLC2A5
chr1	9039963	9039983	+	CCCAGCCGCGCAGCGTCTGT	0.8029	0.4595	0.7781	0.2893	0.4168	0.4737	0.2365	-0.4572	-0.3703	0.0204	SLC2A5
chr1	9040081	9040101	+	CGTCTTTCTTCTGAATCAGC	0.2302	0.5105	0.6678	0.3051	0.0	0.2936	0.138	-0.8026	-0.744	0.2877	SLC2A5
chr1	9041778	9041798	+	ACTCACCATCTACGTTTGCA	0.4206	0.592	0.6581	0.1473	0.0448	0.4395	0.5348	-0.1783	-0.1724	0.2214	SLC2A5
chr1	9041862	9041882	+	CCACCCCGAGAGCCCCCCGC	0.3332	0.5271	0.7413	0.6047	0.4627	0.4762	0.3338	0.1872	0.2401	0.3168	SLC2A5
chr1	9041870	9041890	+	AGAGCCCCCCGCAGGTTTTT	0.5907	0.1668	0.6516	0.2636	0.1926	0.3084	-0.0034	-2.002	-0.7441	0.0447	SLC2A5
chr1	9047671	9047691	+	CTGCATCCCATTAAGATCGC	0.2505	0.5357	0.7072	0.4004	0.2176	0.5176	0.3471	0.0802	0.0826	0.2228	SLC2A5
chr1	9057446	9057466	+	CCTGCCAAATTTATTCACCA	0.2897	0.6155	0.6654	0.2192	0.262	0.5599	0.361	-0.1549	-0.4306	0.2671	SLC2A5
chr1	9057457	9057477	+	TATTCACCAAGGGGCCGACC	0.6199	0.494	0.6368	0.5122	0.1932	0.5847	0.4418	0.0018	0.121	0.0542	SLC2A5
chr1	9057521	9057541	+	TACAGACCACAGCAACGTCA	0.566	0.5903	0.687	0.3904	0.2795	0.6785	0.4582	0.4286	0.2744	0.0644	SLC2A5
chr1	9057590	9057610	+	GTAAAATTGTTGCATGAGCT	0.2507	0.5419	0.6773	0.2549	0.2167	0.5481	0.1705	-0.4972	-0.7116	0.3913	SLC2A5
chr1	9058175	9058195	+	CACGTTGTACCCATACTGGA	1.0	0.6412	0.591	0.3988	0.5243	0.6796	0.6855	0.7494	0.5308	0.5127	SLC2A5
chr1	9058198	9058218	+	ATGACCCAAAGGCAGCTATC	0.2857	0.4139	0.6988	0.3452	0.1137	0.3377	0.2616	-0.757	0.546	0.0498	SLC2A5
chr1	9111280	9111300	+	TGTTGATGTGCTTCCGGACC	0.8379	0.4261	0.7161	0.5044	0.4881	0.6127	0.3643	0.1815	-0.1993	0.0272	GPR157
chr1	9111283	9111303	+	TGATGTGCTTCCGGACCAGG	0.5556	0.6992	0.6195	0.6281	0.6718	0.7173	0.5874	0.8679	0.1823	0.6482	GPR157
chr1	9111294	9111314	+	CGGACCAGGAGGTACAGCAG	0.4127	0.6448	0.7684	0.7089	0.6767	0.728	0.6585	1.1638	0.7498	0.1579	GPR157
chr1	9111404	9111424	+	CCAGCCCACAGACACGTCCG	0.3916	0.6932	0.7496	0.5493	0.6022	0.6971	0.7091	1.3003	0.355	0.3902	GPR157
chr1	9111427	9111447	+	CGTCATAGCCAATCTTCTTC	0.6034	0.2892	0.7636	0.0303	0.0112	0.2614	0.07	-1.5282	-0.8249	0.0601	GPR157
chr1	9111472	9111492	+	CCAACGGGACCCCCCAGCTG	0.4185	0.5954	0.8015	0.5619	0.4964	0.5377	0.5581	0.8423	0.3504	0.222	GPR157
chr1	9128637	9128657	+	CACCCACCTGACGACATGGA	0.3131	0.5807	0.6311	0.5045	0.5796	0.6741	0.5898	0.2769	0.0842	0.1569	GPR157
chr1	9128648	9128668	+	CGACATGGAAGGCCCAAAGC	0.4066	0.5786	0.7828	0.3989	0.3324	0.4695	0.5007	0.1679	0.3745	0.1392	GPR157
chr1	9128662	9128682	+	CAAAGCAGGCGATCTGTGCG	0.649	0.6016	0.7706	0.3819	0.3927	0.5914	0.578	0.7535	-0.1122	0.0982	GPR157
chr1	9128690	9128710	+	GCGCGGCGCGGACGATGCTG	0.7081	0.4986	0.733	0.6274	0.5625	0.6699	0.6139	0.7169	-0.0755	0.2824	GPR157
chr1	9128817	9128837	+	CTGCAGCACTCCGTAGAAGT	0.4869	0.5782	0.6917	0.5696	0.4829	0.6321	0.6396	0.4497	0.4441	0.0521	GPR157
chr1	9128820	9128840	+	CAGCACTCCGTAGAAGTAGG	0.3573	0.668	0.7236	0.6833	0.568	0.6863	0.5995	1.0749	0.6868	0.3774	GPR157
chr1	9128882	9128902	+	GGCGCCGTGCCCGGCTGCGC	0.2318	0.3235	0.6516	0.4106	0.2611	0.3823	0.3264	-0.2346	-0.449	0.0329	GPR157
chr1	9245044	9245064	+	GGCTAAGAAGTACTTATGGC	1.0	0.5057	0.5968	0.0738	0.4175	0.6309	0.5869	0.1673	0.0115	0.1265	H6PD
chr1	9245079	9245099	+	TGTACCTGGATGAAGCGGGG	0.8158	0.5784	0.7477	0.494	0.5782	0.6813	0.4439	0.0775	-0.1371	0.0977	H6PD
chr1	9245257	9245277	+	CCGCCAACTGAAGACGGCCG	0.5997	0.5788	0.7212	0.6156	0.5921	0.6249	0.4937	0.3271	-0.7311	0.4532	H6PD
chr1	9245266	9245286	+	GAAGACGGCCGAGGACTATC	0.5754	0.3952	0.6256	0.4184	0.3966	0.4613	0.2684	-0.5247	0.4014	0.0672	H6PD
chr1	9245278	9245298	+	GGACTATCAGGCCCTGAACA	0.3072	0.6398	0.7497	0.2984	0.4245	0.6677	0.6667	0.8633	0.5524	0.2498	H6PD
chr1	9245399	9245419	+	ATCAACAGTAGCTGCCGGCC	0.4373	0.4735	0.6017	0.3966	0.1762	0.3866	0.2576	-0.5718	-0.5797	0.01	H6PD
chr1	9245497	9245517	+	AGAACTCGGGACCTTTTTCC	0.3514	0.2483	0.6799	0.2727	0.314	0.3795	0.2479	-1.2169	-0.5692	0.0181	H6PD
chr1	9245500	9245520	+	ACTCGGGACCTTTTTCCAGG	0.746	0.6165	0.8709	0.394	0.4679	0.6001	0.3725	-0.6155	-0.8235	0.6663	H6PD
chr1	9245503	9245523	+	CGGGACCTTTTTCCAGGAGG	0.3637	0.4856	0.7094	0.7152	0.5735	0.6371	0.3828	-0.5332	-0.9096	0.0838	H6PD
chr1	9245531	9245551	+	TACCGGGTGGACCATTACTT	0.5203	0.6654	0.7875	0.4792	0.4701	0.4448	0.4893	0.0112	0.7174	0.3602	H6PD
chr1	9245539	9245559	+	GGACCATTACTTAGGCAAGC	0.4225	0.5563	0.5665	0.2469	0.0777	0.4296	0.4293	-0.1143	0.0622	0.4051	H6PD
chr1	9246985	9247005	+	TTTCCGAGACCAGAACCGCA	0.5435	0.6317	0.6153	0.3269	0.1783	0.5385	0.5797	0.5108	0.2251	0.7065	H6PD
chr1	9262056	9262076	+	AGGCCGCACCAGCTTCTATG	0.4251	0.6124	0.8204	0.5171	0.5456	0.6778	0.6602	0.8344	0.6097	0.2833	H6PD
chr1	9262101	9262121	+	CCTCCAGAACCATCTGACGG	0.5279	0.7566	0.7776	0.4748	0.485	0.6757	0.6576	0.9011	-0.1118	0.5041	H6PD
chr1	9262176	9262196	+	TGTGCTGCGGCACAAGCTTC	0.656	0.2956	0.6547	0.4276	0.2096	0.3901	0.2871	-0.6266	-0.178	0.0363	H6PD
chr1	9262185	9262205	+	GCACAAGCTTCAGGTCTTCC	0.2732	0.3829	0.6647	0.1597	0.1948	0.3954	0.2647	-0.6766	-0.0422	0.1244	H6PD
chr1	9262248	9262268	+	GTACCAGTCTTACAGTGAGC	0.5409	0.5983	0.6516	0.2795	0.2849	0.637	0.5696	0.4617	0.6563	0.7052	H6PD
chr1	9262306	9262326	+	AGCCTGACGCCGACCTTCGC	0.7895	0.4634	0.8205	0.3694	0.2218	0.4791	0.3753	-0.0454	0.1901	0.0392	H6PD
chr1	9263521	9263541	+	CATTGACAACCTTCGCTGGG	0.7101	0.6599	0.737	0.3551	0.2924	0.5814	0.5986	0.0788	-0.391	0.2012	H6PD
chr1	9263599	9263619	+	TCGGATCTTGTTCAAGAACC	0.6496	0.5421	0.6256	0.624	0.4274	0.5903	0.4573	-0.3123	-0.4446	0.0602	H6PD
chr1	9263730	9263750	+	TGGTCAGCAGGAACCTGTTC	0.3027	0.3525	0.6183	0.4972	0.3929	0.5129	0.3117	-0.5986	0.214	0.0397	H6PD
chr1	9263981	9264001	+	GCCCCACGCCTCTACCCTGG	0.2521	0.6461	0.7496	0.5406	0.6751	0.6919	0.61	0.917	0.2298	0.2807	H6PD
chr1	9355913	9355933	+	GGATCAAGACTGTGGACATG	0.4049	0.5625	0.6359	0.3334	0.5787	0.7304	0.5807	0.5041	-0.0604	0.0645	SPSB1
chr1	9355941	9355961	+	CACGTACAGGCCCCTGAAGC	0.4421	0.4963	0.7639	0.4064	0.3668	0.469	0.446	0.019	0.0648	0.018	SPSB1
chr1	9356073	9356093	+	ATCGCTCAATGTCTTTGTGA	0.3703	0.601	0.6516	0.3991	0.2191	0.6062	0.5408	0.2043	0.2687	0.0603	SPSB1
chr1	9356132	9356152	+	CCCAGAGCACGGACGCTATC	0.5982	0.2504	0.7828	0.438	0.1909	0.2787	0.0922	-0.9879	-0.0428	0.0245	SPSB1
chr1	9553611	9553631	+	GGTTTCCCTTACAGGTGTGG	0.3167	0.5867	0.7149	0.5786	0.4281	0.6859	0.5743	0.7009	0.3735	0.4049	SLC25A33
chr1	9595985	9596005	+	CGAGCAGTACAACGGCTTCC	0.5825	0.4494	0.5949	0.3204	0.3104	0.3998	0.255	-1.0314	-0.3015	0.073	TMEM201
chr1	9595988	9596008	+	GCAGTACAACGGCTTCCAGG	0.3894	0.7159	0.8383	0.5884	0.7266	0.7379	0.6922	1.3087	0.859	0.8704	TMEM201
chr1	9597031	9597051	+	CGCCTTCGCTCCCCGCGAGG	0.6311	0.573	0.8336	0.5286	0.5029	0.603	0.5081	0.2952	-0.4816	0.0915	TMEM201
chr1	9597036	9597056	+	TCGCTCCCCGCGAGGAGGTG	1.0	0.5306	0.7611	0.7455	0.5456	0.5426	0.4025	0.3503	-0.151	0.0818	TMEM201
chr1	9598450	9598470	+	CAGGTATGACGAGGAGGTCG	0.6664	0.5182	0.6527	0.7527	0.6178	0.6323	0.6265	0.5513	-0.2259	0.1421	TMEM201
chr1	9598582	9598602	+	CCACCAGTTCAAGCGCCGGG	0.9231	0.6802	0.6866	0.5015	0.4135	0.6354	0.5937	0.8457	0.1782	0.5452	TMEM201
chr1	9598603	9598623	+	GGCCGACCAGACCCACGCAC	0.5303	0.502	0.6823	0.483	0.5895	0.683	0.6263	1.0265	0.859	0.32	TMEM201
chr1	9601115	9601135	+	CGCCGTGAAGTCCCCGGTCC	0.8218	0.4495	0.7497	0.5625	0.5716	0.4302	0.2263	-0.2114	-0.2054	0.0051	TMEM201
chr1	9601203	9601223	+	GCCAGCGGACACTTCGCCCC	0.9864	0.4999	0.7356	0.7339	0.5869	0.6534	0.6226	0.9579	0.4323	0.0731	TMEM201
chr1	9602214	9602234	+	TCACGGCGGCTGTGGCCACA	0.2373	0.5638	0.7638	0.5474	0.3613	0.4108	0.5084	0.5438	0.4767	0.065	TMEM201
chr1	9602235	9602255	+	GGAAGGCAACGGGCCCACGG	0.7079	0.6802	0.8902	0.7636	0.7557	0.7877	0.6225	0.9115	0.3186	0.3053	TMEM201
chr1	9602250	9602270	+	CACGGAGGTTCCGGCCCCGA	0.6262	0.5052	0.693	0.8058	0.7049	0.5406	0.3786	0.137	-0.0224	0.0634	TMEM201
chr1	9607608	9607628	+	ATCCCTCACCCGAGTGTCGG	0.6986	0.5492	0.7259	0.4823	0.5339	0.6502	0.6528	0.5823	-0.3024	0.0968	TMEM201
chr1	9607767	9607787	+	ATACCCTCTCTGACTCGAGC	0.457	0.5356	0.713	0.1107	0.0212	0.5691	0.4705	0.1364	0.1474	0.5291	TMEM201
chr1	9607772	9607792	+	CTCTCTGACTCGAGCAGGTA	0.4956	0.3195	0.5317	0.5003	0.4201	0.5624	0.2558	-0.7917	-0.8022	0.0089	TMEM201
chr1	9609858	9609878	+	CGGTAGCCGCCCACCATCTC	0.7034	0.3889	0.74	0.5862	0.344	0.3452	0.2415	-0.3104	0.2066	0.0271	TMEM201
chr1	9609894	9609914	+	GGAGTTTCCTGTTTCAGGTG	0.3953	0.5852	0.7281	0.5765	0.5151	0.654	0.5558	0.3447	-0.2305	0.3277	TMEM201
chr1	9614903	9614923	+	TTGGGCAGCTCGGGCCTTCC	0.297	0.2437	0.7403	0.6632	0.3593	0.2538	0.1458	-0.9184	-0.2339	0.0111	LOC124903837
chr1	9614907	9614927	+	GCAGCTCGGGCCTTCCAGGT	0.3261	0.4227	0.6453	0.558	0.663	0.6745	0.4829	0.3752	0.5919	0.0206	LOC124903837
chr1	9614912	9614932	+	TCGGGCCTTCCAGGTAGGGC	0.2719	0.3918	0.6443	0.3742	0.4387	0.5338	0.3879	-0.2892	-0.6309	0.0139	LOC124903837
chr1	9615045	9615065	+	AGGGGCTTAGGGATTTGGAC	0.2484	0.5751	0.7198	0.4672	0.5102	0.6289	0.5081	0.0864	0.3262	0.1823	LOC124903837
chr1	9615209	9615229	+	TGGCTGCAGGGACCACGGTC	0.3936	0.4117	0.6571	0.8327	0.5349	0.6265	0.4857	0.4235	0.6215	0.0614	LOC124903837
chr1	9615241	9615261	+	AGACCTCGTCTTCCTCAGAG	0.3928	0.7052	0.7008	0.2316	0.5833	0.6747	0.5964	0.7177	0.3832	0.2898	LOC124903837
chr1	9715692	9715712	+	CCTGCGCCTGGTGGCCCGTG	0.2538	0.5272	0.724	0.8599	0.5959	0.5486	0.4153	0.6384	0.1606	0.0918	PIK3CD
chr1	9715747	9715767	+	ATCAGCCTCCTCATCGGCAA	0.338	0.5647	0.7356	0.615	0.4436	0.6264	0.3849	0.3333	0.0776	0.3189	PIK3CD
chr1	9715900	9715920	+	CAAGATGTGCCAATTCTGCG	0.5012	0.69	0.7423	0.3463	0.3126	0.6376	0.705	1.0234	0.1825	0.6867	PIK3CD
chr1	9715903	9715923	+	GATGTGCCAATTCTGCGAGG	0.3181	0.7032	0.8568	0.6326	0.3411	0.6501	0.5821	1.062	0.5544	0.3682	PIK3CD
chr1	9716047	9716067	+	TCTGGTCAACGTTAAGTTTG	0.7481	0.4302	0.7516	0.3416	0.2923	0.4299	0.394	-0.6709	-0.7465	0.0627	PIK3CD
chr1	9716056	9716076	+	CGTTAAGTTTGAGGGCAGCG	0.5772	0.6792	0.6519	0.3723	0.428	0.5968	0.5688	0.2386	-0.531	0.4884	PIK3CD
chr1	9716543	9716563	+	GCCGGAAGACTACACGCTGC	0.8518	0.5432	0.7214	0.3412	0.4627	0.6439	0.6291	0.6017	0.2059	0.111	PIK3CD
chr1	9716554	9716574	+	ACACGCTGCAGGTGAACGGC	0.3526	0.5281	0.5957	0.3878	0.3491	0.5767	0.6154	0.4313	0.4303	0.1702	PIK3CD
chr1	9717041	9717061	+	GCAGAGCAACCCTGCCCCCC	0.2006	0.4546	0.7024	0.5632	0.5335	0.4756	0.4181	0.3124	0.3545	0.0892	PIK3CD
chr1	9717086	9717106	+	ACCTCCCATTCCTGCGAAGA	0.4235	0.5394	0.5474	0.4386	0.2281	0.5304	0.4314	-0.0047	-0.2926	0.0256	PIK3CD
chr1	9717571	9717591	+	GTTCCGCATCGAGCTCATCC	0.9597	0.5078	0.7598	0.1484	0.2751	0.564	0.4617	0.1021	0.3187	0.0294	PIK3CD
chr1	9717604	9717624	+	GAACGCCGACGAGCGGATGA	1.0	0.5232	0.7781	0.3818	0.5011	0.6863	0.6284	0.65	0.1956	0.042	PIK3CD
chr1	9718737	9718757	+	CAAGACGGTGTCCAGCTCGG	0.6131	0.6709	0.8194	0.7468	0.7158	0.7076	0.6845	0.9693	0.5037	0.1686	PIK3CD
chr1	9718860	9718880	+	CGTGATCGAGAAAGCCAAGA	0.4785	0.6308	0.6927	0.5145	0.4643	0.6716	0.5183	0.2075	0.1656	0.4	PIK3CD
chr1	9719995	9720015	+	TACATGTGGCCCTCCGTCCC	0.6438	0.4287	0.7733	0.5104	0.4877	0.5419	0.5718	0.7834	0.6927	0.0143	PIK3CD
chr1	9720220	9720240	+	GTACTACCCCGCCCTGGAGA	0.4922	0.561	0.7781	0.3439	0.362	0.6488	0.6508	1.0021	0.7083	0.2905	PIK3CD
chr1	9720633	9720653	+	CGAGTGTGTGCATGTCACCG	0.4436	0.6923	0.7579	0.4933	0.6364	0.6979	0.685	1.1454	0.3208	0.4092	PIK3CD
chr1	9720636	9720656	+	GTGTGTGCATGTCACCGAGG	0.6469	0.6589	0.7436	0.8565	0.6448	0.7245	0.6261	1.1975	0.6604	0.2108	PIK3CD
chr1	9720639	9720659	+	TGTGCATGTCACCGAGGAGG	0.3651	0.5726	0.6393	0.6457	0.5122	0.6493	0.6434	0.9044	0.2779	0.1628	PIK3CD
chr1	9720815	9720835	+	GAAGCTGCGGCATGAAGTCC	0.3714	0.4929	0.5416	0.5136	0.5028	0.7104	0.5388	0.4765	0.4937	0.0051	PIK3CD
chr1	9720887	9720907	+	CAAGCATGAGGATGTGGCCC	0.2314	0.4847	0.5949	0.4346	0.2934	0.4109	0.5251	0.4345	0.2236	0.026	PIK3CD
chr1	9721192	9721212	+	AGCTTCCCCGATTGCCACGT	0.7401	0.557	0.6172	0.4053	0.4366	0.6104	0.5718	0.5495	0.5175	0.1268	PIK3CD
chr1	9721790	9721810	+	GCGCTTCGGCCTCATCCTGG	0.3772	0.6208	0.8194	0.527	0.6499	0.6953	0.5938	0.4338	-0.1914	0.2834	PIK3CD
chr1	9721801	9721821	+	TCATCCTGGAGGCCTACTGC	0.4091	0.3135	0.6797	0.1732	0.2667	0.625	0.5319	0.4965	0.4903	0.0188	PIK3CD
chr1	9735134	9735154	+	TACCGGGGGGACCGAAATGC	1.0	0.5139	0.6633	0.5118	0.4356	0.5221	0.5488	0.1953	0.2222	0.0195	CLSTN1
chr1	9735506	9735526	+	TGGGGAACTGCCGGGAGTTC	0.397	0.2869	0.693	0.7018	0.4968	0.4067	0.3182	-0.4886	-0.1527	0.0143	CLSTN1
chr1	9735545	9735565	+	TGGCCTTATCCAATTCCCCG	0.5007	0.7205	0.7071	0.4136	0.5361	0.6933	0.6569	0.8159	0.1038	0.8849	CLSTN1
chr1	9735561	9735581	+	CCCGAGGTCTTCTCCCTCCA	0.2148	0.5483	0.7591	0.6111	0.5873	0.5035	0.439	0.2671	0.3416	0.1176	CLSTN1
chr1	9735889	9735909	+	CGCCTCTGCCACTGTCTTCG	0.4398	0.4697	0.7485	0.2105	0.3506	0.3926	0.339	-0.565	-1.0838	0.0504	CLSTN1
chr1	9741204	9741224	+	CACTCGGGAATTCTACATTG	0.7333	0.7266	0.6157	0.4503	0.6112	0.7051	0.6344	0.3807	0.0654	0.1888	CLSTN1
chr1	9743960	9743980	+	GCCGGCACCCGTGGACATAG	0.7807	0.5662	0.6953	0.4558	0.6291	0.6657	0.3811	0.3363	0.061	0.1656	CLSTN1
chr1	9744556	9744576	+	CGTGGCCATTGTCGGTGGGC	0.5807	0.4177	0.6723	0.4023	0.4064	0.4888	0.1821	-0.9374	-1.1249	0.0238	CLSTN1
chr1	9749559	9749579	+	CTGGCTCGTCACATGTCTCC	0.4378	0.4608	0.6657	0.514	0.3991	0.5605	0.3916	0.2332	0.2947	0.0299	CLSTN1
chr1	9751470	9751490	+	ACCATCTTTGTCAACAGTAA	0.2633	0.4408	0.693	0.2258	0.1598	0.4254	0.0506	-0.927	-0.8034	0.0292	CLSTN1
chr1	9751596	9751616	+	CTCGATGACCGTGGCTTTGT	0.6974	0.296	0.6789	0.3923	0.339	0.3832	0.1844	-0.3636	0.1134	0.0189	CLSTN1
chr1	9755122	9755142	+	TTTTTCACGTTGGTGCCATC	0.6646	0.4327	0.7491	0.3444	0.0	0.0539	0.0952	-1.5229	-1.2328	0.1729	CLSTN1
chr1	9755142	9755162	+	AGGTCCCTTCCCACAATCAT	0.9347	0.541	0.5509	0.4021	0.4269	0.5624	0.3936	-0.3741	0.0571	0.1994	CLSTN1
chr1	9755247	9755267	+	ATCCACTACCACTGCATCAA	0.985	0.434	0.6647	0.3306	0.1987	0.3895	0.445	-0.3154	-0.1256	0.0136	CLSTN1
chr1	9773301	9773321	+	GCGCGATCAGTGGGGGGTCG	0.8466	0.4577	0.7816	0.7359	0.5312	0.4597	0.2569	-1.0743	-1.4428	0.1246	CLSTN1
chr1	9942695	9942715	+	TTCCGAGTGTCATAAACTTG	0.675	0.6416	0.7094	0.327	0.4706	0.5964	0.4591	-0.2318	-0.699	0.2358	LZIC
chr1	9972170	9972190	+	ACTACATGAATGGAACAGGT	0.286	0.6715	0.5822	0.3315	0.5459	0.702	0.7235	0.8377	0.8822	0.4459	NMNAT1
chr1	9975590	9975610	+	GGAAGGTACACAGTTGTCAA	0.3142	0.632	0.7449	0.5187	0.412	0.6145	0.6149	0.7363	0.532	0.2837	NMNAT1
chr1	9997314	9997334	+	CTACATGCTGGCCCTAGGTA	0.5615	0.4474	0.7151	0.4956	0.4568	0.5748	0.4911	0.0819	0.1025	0.1115	RBP7
chr1	9997878	9997898	+	GAGCCAGCGGACGACCCTTC	0.8818	0.3406	0.6941	0.6727	0.5351	0.4478	0.1832	-0.7057	0.2809	0.1108	LOC124903840
chr1	9997948	9997968	+	CCCGACCGCCGCCTCCCACG	0.674	0.5426	0.8478	0.4248	0.6541	0.6631	0.619	1.0008	0.2149	0.2207	LOC124903840
chr1	10007650	10007670	+	TCCACACGAACAGCAGCCTA	0.4587	0.5991	0.5841	0.5511	0.5241	0.6376	0.633	0.5968	0.3694	0.1143	RBP7
chr1	10101111	10101131	+	TCCCAGGTGGATGTGGATTC	0.2224	0.4135	0.7591	0.5158	0.4287	0.3657	0.3558	-0.6401	-0.1008	0.0246	UBE4B
chr1	10101128	10101148	+	TTCAGGAATTGAAAACATGG	0.2107	0.69	0.7046	0.4549	0.3084	0.6656	0.6022	0.262	-0.2966	0.3358	UBE4B
chr1	10101173	10101193	+	AAAGCGGAGCCTCAGTGATA	0.2256	0.4307	0.7177	0.5482	0.2643	0.4614	0.4601	0.0606	0.553	0.0555	UBE4B
chr1	10105510	10105530	+	AACAGTATTCTCCGATTTTA	0.3683	0.0624	0.5689	0.3492	0.1433	0.2573	0.0195	-2.3272	-1.7118	0.0115	UBE4B
chr1	10105667	10105687	+	CTAAACACTGGCTCCAATCC	0.6327	0.4656	0.7356	0.2893	0.289	0.4736	0.5125	-0.0355	0.1045	0.0826	UBE4B
chr1	10106392	10106412	+	ACTCACCCATGGGCGTCCTC	0.3718	0.4431	0.8391	0.5296	0.2494	0.3883	0.2944	-0.0821	0.1364	0.038	UBE4B
chr1	10106477	10106497	+	CCGCCAGCAGTTCCAGACAG	0.5531	0.6686	0.668	0.7271	0.5779	0.6681	0.597	0.8158	0.291	0.3244	UBE4B
chr1	10107352	10107372	+	CTTGTGTCCAGTTTGGGTCC	0.2918	0.4098	0.7871	0.3952	0.2325	0.455	0.3575	-0.3598	-0.4333	0.0424	UBE4B
chr1	10117560	10117580	+	TTTCGACCGAGTTGGAATAG	0.9259	0.571	0.7907	0.435	0.0	0.3899	0.374	-0.1996	-0.2094	0.0645	UBE4B
chr1	10119572	10119592	+	CATACTGCTTTAGTACTACA	0.5366	0.5808	0.5979	0.2774	0.2151	0.5413	0.672	0.1525	0.282	0.3528	UBE4B
chr1	10119591	10119611	+	AAGGCTCCCTAACACAGCCC	0.325	0.5717	0.6657	0.5736	0.5402	0.6516	0.6736	1.0198	1.0421	0.1802	UBE4B
chr1	10121984	10122004	+	TAGTGCCGTATATGCTGTGT	0.3648	0.6192	0.603	0.5595	0.5015	0.6408	0.6323	0.7056	0.8717	0.0611	UBE4B
chr1	10122009	10122029	+	TCTCCCATATGGCTTCATTC	0.2573	0.4129	0.7409	0.1806	0.2049	0.3451	0.2954	-0.1058	0.5836	0.1851	UBE4B
chr1	10122054	10122074	+	GGATGAAGAAGTGTTCAAGC	0.3123	0.631	0.6597	0.2843	0.3009	0.664	0.5491	0.8836	1.0287	0.4774	UBE4B
chr1	10130720	10130740	+	GTGGTTGAAAAATACTTCTC	0.3396	0.3813	0.6789	0.3179	0.4178	0.5344	0.2074	-0.5862	0.0855	0.0117	UBE4B
chr1	10130790	10130810	+	AGCATTACTTAGAGCTCGGA	0.6684	0.5717	0.6064	0.3629	0.2249	0.5676	0.2901	0.0104	-0.0897	0.0693	UBE4B
chr1	10132400	10132420	+	GTTAAATGGCGAAACCCGTG	1.0	0.6283	0.7703	0.5497	0.4836	0.6846	0.423	0.7518	0.1899	0.475	UBE4B
chr1	10137183	10137203	+	GGGCTATCCGGGAGCTCAAT	0.917	0.3287	0.7119	0.5737	0.4901	0.4058	0.2315	-0.5655	0.4585	0.2182	UBE4B
chr1	10145017	10145037	+	GCGCTGTAAAACTCAGCTTA	1.0	0.5643	0.6492	0.546	0.2899	0.4665	0.2623	-0.51	-0.0717	0.0523	UBE4B
chr1	10258650	10258670	+	CCAGGCTGGCATCATTCCAC	0.2718	0.5703	0.7497	0.5973	0.5187	0.6342	0.5705	0.0668	0.1707	0.0647	KIF1B
chr1	10261948	10261968	+	AGAAATGTCTTACTCTGTAG	0.2196	0.5951	0.7627	0.4322	0.3574	0.6342	0.4991	0.3439	0.2852	0.5097	KIF1B
chr1	10267465	10267485	+	ACTTCTTGGACCCTATGTGG	0.4735	0.6967	0.6485	0.5562	0.5275	0.7024	0.6537	1.1612	0.8401	0.2488	KIF1B
chr1	10268241	10268261	+	GACCAACCTTTCCACTGAGA	0.2812	0.5998	0.7214	0.3609	0.2854	0.608	0.5634	0.1169	0.1615	0.1857	KIF1B
chr1	10271557	10271577	+	TGCCAAAGGGACTCGATTAA	0.8846	0.3112	0.7356	0.4246	0.2959	0.3583	0.1263	-1.1263	-0.3481	0.0506	KIF1B
chr1	10272281	10272301	+	AGTCATTTCAGCCTTGGCCG	0.4635	0.5638	0.8332	0.3305	0.3221	0.5831	0.4236	0.3069	-0.3076	0.8037	KIF1B
chr1	10273009	10273029	+	GTAGGATAACTGCACTAGCA	0.699	0.6269	0.7056	0.403	0.3642	0.522	0.5812	0.8694	0.9867	0.5118	KIF1B
chr1	10275481	10275501	+	TGGCTCCTTCGAGAAAATTT	0.3703	0.2986	0.654	0.3983	0.2786	0.3629	0.2048	-1.1408	-0.3999	0.1168	KIF1B
chr1	10278045	10278065	+	CAAACTGGTTCGTGAATTAA	0.6732	0.2775	0.5463	0.472	0.1173	0.2989	0.1003	-1.1008	-0.5096	0.0172	KIF1B
chr1	10278048	10278068	+	ACTGGTTCGTGAATTAAAGG	0.8555	0.6843	0.8332	0.6006	0.4171	0.6631	0.599	0.6423	0.1742	0.5374	KIF1B
chr1	10278051	10278071	+	GGTTCGTGAATTAAAGGAGG	0.5504	0.568	0.6295	0.4642	0.4463	0.6808	0.5882	0.6036	-0.0594	0.5832	KIF1B
chr1	10282430	10282450	+	TTCCTGCTCACTCAGTAGTC	0.3418	0.434	0.7103	0.4329	0.1649	0.2704	0.2946	-0.6851	-0.3647	0.1105	KIF1B
chr1	10282465	10282485	+	CTGTGACCAGTATTCAAGAG	0.8199	0.6635	0.6806	0.5596	0.5751	0.6686	0.509	0.218	-0.2661	0.4229	KIF1B
chr1	10282485	10282505	+	AGGATCATGTCTACACCTGG	0.7477	0.7145	0.6953	0.5506	0.6421	0.7201	0.5723	0.9045	0.2959	0.4071	KIF1B
chr1	10282511	10282531	+	GGAAGCTATTGAACGTTTAA	0.4601	0.2385	0.7072	0.3162	0.21	0.3637	0.0849	-1.0735	-0.3395	0.201	KIF1B
chr1	10292071	10292091	+	GTTGCCATTCGGGAAGATGG	0.4743	0.6738	0.7432	0.5497	0.4252	0.6768	0.7017	0.8515	0.4292	0.277	KIF1B
chr1	10292080	10292100	+	CGGGAAGATGGAGGAACCCT	0.2748	0.5003	0.5831	0.6406	0.6494	0.6645	0.4963	-0.2457	-0.1873	0.0357	KIF1B
chr1	10292100	10292120	+	AGGGGTTTTCTCACCTAAAA	0.272	0.2386	0.7214	0.606	0.3136	0.3274	0.1555	-1.3462	-1.1072	0.1045	KIF1B
chr1	10295668	10295688	+	AGCAGATGCTGAGCGGCGCC	0.429	0.3861	0.6868	0.5156	0.1764	0.3613	0.3595	-0.5581	-0.7404	0.0556	KIF1B
chr1	10296643	10296663	+	CAGCCTGTTCAGCTGCGCTC	0.5268	0.4643	0.6988	0.506	0.2637	0.573	0.5252	0.2199	0.3799	0.1067	KIF1B
chr1	10297004	10297024	+	TGGACTGGACATTTGCCCAG	0.3234	0.733	0.7071	0.6147	0.5663	0.6756	0.6151	0.3271	-0.1172	0.6141	KIF1B
chr1	10303178	10303198	+	GCGGGGACGATTCTGACAAG	0.9296	0.6633	0.8288	0.6398	0.6093	0.7092	0.6414	0.8475	0.4446	0.5805	KIF1B
chr1	10303325	10303345	+	TGTATCAGATACCCCAAAGA	0.4029	0.5468	0.7636	0.281	0.4604	0.6677	0.678	0.7989	0.8804	0.1477	KIF1B
chr1	10303377	10303397	+	AATCTCAGATCTTAAAATTC	0.2141	0.3365	0.6678	0.2449	0.1029	0.3213	0.2171	-0.9473	-0.0304	0.0507	KIF1B
chr1	10303421	10303441	+	AGGTTGCTCTCAATGACTTC	0.3254	0.4083	0.6833	0.3446	0.1398	0.4241	0.2625	-0.516	0.2651	0.1702	KIF1B
chr1	10303434	10303454	+	TGACTTCAGGCACAGTCGGC	0.5083	0.5444	0.6868	0.3367	0.1277	0.4727	0.4188	0.036	-0.0873	0.1307	KIF1B
chr1	10303467	10303487	+	CCTGGCCATTGTCAAGATGA	0.2957	0.5551	0.6961	0.4144	0.3406	0.6078	0.6157	0.4342	0.0382	0.14	KIF1B
chr1	10303520	10303540	+	CCAATGAGCGGGACTCCTGG	0.2998	0.5979	0.876	0.3226	0.5938	0.6781	0.5586	0.257	-0.142	0.4166	KIF1B
chr1	10303689	10303709	+	GCAAAATAACATGAAAGACG	0.302	0.706	0.6669	0.3085	0.2116	0.6299	0.5312	0.8701	-0.1342	0.5541	KIF1B
chr1	10303755	10303775	+	CTTGCCACTGATCGGATCTC	0.5302	0.4121	0.6512	0.4529	0.1504	0.3782	0.2839	-0.2994	0.0513	0.1387	KIF1B
chr1	10303931	10303951	+	GTGGACGTCTGCGCTGGATG	0.3513	0.5378	0.8336	0.5922	0.6554	0.6945	0.6148	0.7256	-0.1209	0.0469	KIF1B
chr1	10303968	10303988	+	GTTTAAGAACTTGCAACAGC	0.3491	0.489	0.6203	0.3652	0.0	0.5145	0.3141	-0.5052	-0.602	0.1871	KIF1B
chr1	10304009	10304029	+	GTCGGCAGAATGTACCTCAT	0.5863	0.5985	0.7544	0.6567	0.596	0.6469	0.3258	-0.0923	0.5001	0.2972	KIF1B
chr1	10304153	10304173	+	TTCCAAAAGACGATGAAGCA	0.4895	0.6071	0.6915	0.2958	0.2577	0.5696	0.4321	-0.337	-0.7537	0.1256	KIF1B
chr1	10304358	10304378	+	GCCGAAAAGTACGCGCTGCC	0.623	0.4338	0.6726	0.4464	0.2125	0.4349	0.4518	-0.469	-0.7247	0.1224	KIF1B
chr1	10304493	10304513	+	TAACACTGGAGGTCAGTTAG	0.4911	0.6121	0.7708	0.398	0.4349	0.5221	0.4053	0.3856	0.4364	0.0218	KIF1B
chr1	10304573	10304593	+	TTGTGACACCTCCGCGGATG	0.7479	0.4953	0.7011	0.5085	0.4751	0.5825	0.4016	0.1023	-0.5548	0.0286	KIF1B
chr1	10320041	10320061	+	GGACTATGAGAGTAAATTGC	0.3042	0.4286	0.6586	0.2081	0.3306	0.6079	0.524	0.1383	0.5533	0.4681	KIF1B
chr1	10320095	10320115	+	GGCTGCAGAAACAACTGAAG	0.3615	0.6018	0.7294	0.266	0.4625	0.6934	0.5236	0.5361	-0.0451	0.2254	KIF1B
chr1	10321799	10321819	+	GGGCAATGCCGTGTACCTAA	0.7926	0.5046	0.654	0.5984	0.4442	0.5565	0.3315	0.0287	0.385	0.3142	KIF1B
chr1	10321802	10321822	+	CAATGCCGTGTACCTAAAGG	0.5742	0.6448	0.7719	0.485	0.5718	0.671	0.6845	0.9959	0.5363	0.3128	KIF1B
chr1	10323993	10324013	+	AGTGGTAGCAGTAGAAGTCC	0.3435	0.4772	0.6252	0.574	0.523	0.662	0.6299	0.7637	0.9413	0.0642	KIF1B
chr1	10324776	10324796	+	CGAGAGATGTATGATAGGGC	0.3702	0.495	0.682	0.3192	0.4661	0.6419	0.4036	0.029	-0.2083	0.1089	KIF1B
chr1	10326255	10326275	+	GATGACGCCGGCTCTGACGC	0.65	0.3777	0.8203	0.34	0.2803	0.6659	0.5715	0.5626	-0.1036	0.0652	KIF1B
chr1	10326266	10326286	+	CTCTGACGCAGGGACGGAGG	0.4913	0.4657	0.805	0.616	0.5519	0.6217	0.48	0.2044	-0.1168	0.0417	KIF1B
chr1	10334548	10334568	+	ATCCCGTGCCCCTGATCCAC	0.5171	0.3952	0.5794	0.5814	0.441	0.5597	0.5056	0.2125	0.4029	0.0337	KIF1B
chr1	10400555	10400575	+	ATTTCATCGAGAAATTGGTG	0.354	0.7018	0.653	0.2434	0.0	0.5828	0.4444	0.2123	-0.1161	0.2015	PGD
chr1	10404238	10404258	+	TATGGCCCATCGCTCATGCC	0.8223	0.5173	0.7903	0.5154	0.2575	0.4808	0.5955	0.1653	-0.0426	0.1606	PGD
chr1	10404241	10404261	+	GGCCCATCGCTCATGCCAGG	0.6268	0.6232	0.7354	0.5056	0.279	0.6315	0.444	0.2055	-0.28	0.3261	PGD
chr1	10411535	10411555	+	AGGACGAGATGGCCCAGGTG	0.2561	0.6091	0.7574	0.6598	0.6755	0.6823	0.4594	0.5173	0.4401	0.0714	PGD
chr1	10430546	10430566	+	GCAGCGATTCTCTTACCAAC	0.9218	0.4999	0.5935	0.3492	0.3314	0.5628	0.3671	-0.0319	0.2823	0.6482	CENPS
chr1	10430546	10430566	+	GCAGCGATTCTCTTACCAAC	0.9218	0.4999	0.5935	0.3492	0.3314	0.5628	0.3671	-0.0319	0.2823	0.6482	CENPS-CORT
chr1	10430552	10430572	+	ATTCTCTTACCAACAGGTAC	0.4565	0.5538	0.6819	0.2707	0.1237	0.4825	0.3576	-0.5703	-0.1319	0.3624	CENPS
chr1	10430552	10430572	+	ATTCTCTTACCAACAGGTAC	0.4565	0.5538	0.6819	0.2707	0.1237	0.4825	0.3576	-0.5703	-0.1319	0.3624	CENPS-CORT
chr1	10450300	10450320	+	CCCCACCGGCCGAGACAGCG	0.6447	0.5959	0.6795	0.4679	0.592	0.6661	0.6189	0.755	-0.3008	0.1283	CORT
chr1	10451432	10451452	+	GTGGTTTGAGTGGACCTCCC	0.6457	0.4994	0.7544	0.6374	0.6144	0.6382	0.3432	0.3505	0.4817	0.0927	CORT
chr1	10451459	10451479	+	TGCCGGGCCCCTCATAGGAG	0.5397	0.5913	0.8225	0.4531	0.5441	0.6552	0.5776	0.5061	-0.0994	0.21	CORT
chr1	10451471	10451491	+	CATAGGAGAGGAAGCCCGGG	0.3258	0.6607	0.7513	0.8664	0.6699	0.692	0.5328	0.7111	0.3229	0.6022	CORT
chr1	10463571	10463591	+	TCTGACGTAGTTCCTGAGCC	0.3936	0.569	0.729	0.3453	0.2149	0.3069	0.3867	-0.4981	-0.9817	0.2332	DFFA
chr1	10467191	10467211	+	GGAGGTCCTCCTCTGATAGG	0.5715	0.6307	0.8194	0.6969	0.6797	0.6906	0.694	0.7867	0.4097	0.6906	DFFA
chr1	10469214	10469234	+	GCCACAAACTTAGTATTGGA	0.5502	0.6221	0.4928	0.2771	0.3535	0.6368	0.662	0.5423	0.4261	0.3477	DFFA
chr1	10469287	10469307	+	GGACCAGGGTGACTGGTGTC	0.2333	0.3805	0.6311	0.6186	0.5384	0.4587	0.454	-0.4036	-0.3405	0.011	DFFA
chr1	10472313	10472333	+	CGAGCCAACCCTTGCTCCTC	0.5407	0.3554	0.609	0.3394	0.3842	0.3166	0.2901	-0.8759	-0.4336	0.0098	DFFA
chr1	10536252	10536272	+	GCCAGAGCCCACTTGCAACC	0.3413	0.5628	0.7356	0.4032	0.2194	0.5354	0.5648	0.0356	0.0947	0.2705	PEX14
chr1	10536281	10536301	+	TTCCTAAAGAAGAAAGGTAC	0.2111	0.5246	0.6445	0.3887	0.3576	0.5758	0.341	-0.3659	-0.1055	0.0931	PEX14
chr1	10618395	10618415	+	TGGCTTTCACCAGCTCTACA	0.3409	0.5198	0.7356	0.3051	0.2742	0.4697	0.5411	-0.1917	-0.0379	0.427	PEX14
chr1	10624352	10624372	+	GACGACCCTCGCCTCCGTCC	0.6849	0.4915	0.7639	0.4558	0.4831	0.6627	0.5604	0.6098	0.7045	0.0336	PEX14
chr1	10627325	10627345	+	TCCGAAATTAACTCCTTGAA	0.3784	0.4499	0.6443	0.2758	0.2919	0.4575	0.2002	-1.074	-1.0771	0.0151	PEX14
chr1	10627345	10627365	+	AGGGCTTCTTTTAAATCGGT	0.712	0.5377	0.4928	0.4662	0.2968	0.5731	0.329	-0.7582	-0.7812	0.136	PEX14
chr1	10646294	10646314	+	CGTACTTGCAGTCCGTGGCG	1.0	0.5611	0.7288	0.4722	0.4396	0.6144	0.4462	0.3272	-0.4572	0.3592	CASZ1
chr1	10646299	10646319	+	TTGCAGTCCGTGGCGAGGCA	0.4277	0.5396	0.7717	0.5796	0.2991	0.4814	0.1901	-0.5196	-0.8412	0.0849	CASZ1
chr1	10647847	10647867	+	CTCTAGAGAAGTCGTTGCCA	0.563	0.6051	0.6266	0.1666	0.3158	0.6639	0.3868	-0.026	-0.1197	0.0326	CASZ1
chr1	10647861	10647881	+	TTGCCAAGGGCGAGGCGGGC	0.4916	0.3901	0.6075	0.6227	0.2034	0.3541	0.0622	-0.502	-0.4599	0.0096	CASZ1
chr1	10648004	10648024	+	GACACCGTGGCCGTGGTGAC	0.269	0.4041	0.6453	0.5481	0.5477	0.5345	0.4778	-0.1563	-0.4312	0.008	CASZ1
chr1	10648007	10648027	+	ACCGTGGCCGTGGTGACAGG	0.3934	0.5536	0.8902	0.599	0.6233	0.668	0.6467	0.726	0.2628	0.1042	CASZ1
chr1	10648057	10648077	+	AGGTTTGGTCTCGGCGGCCG	0.7134	0.4619	0.6869	0.7545	0.5557	0.5915	0.4075	-0.0813	-0.8649	0.2707	CASZ1
chr1	10648066	10648086	+	CTCGGCGGCCGAGGCCGGAA	0.2514	0.5047	0.6726	0.8644	0.5247	0.5352	0.3603	-0.3322	-0.4528	0.0305	CASZ1
chr1	10649074	10649094	+	GTGCTTGATGGCCCCGTCCA	0.4741	0.528	0.7497	0.7058	0.5903	0.6334	0.4071	0.581	0.4711	0.0733	CASZ1
chr1	10649130	10649150	+	AGTGGAAGTGGGCCTTGTGG	0.2022	0.5838	0.9088	0.7791	0.7745	0.7485	0.634	1.1377	0.8223	0.4394	CASZ1
chr1	10649281	10649301	+	CCTGCGCAGGTACACCTTCC	0.2934	0.3331	0.7456	0.4254	0.3746	0.3887	0.1899	-0.9257	-0.0941	0.0121	CASZ1
chr1	10649328	10649348	+	GCGCCTTCACGGCCTTGCCT	0.4945	0.5025	0.7271	0.3763	0.3377	0.4655	0.2813	-0.2588	-0.3035	0.3521	CASZ1
chr1	10649338	10649358	+	GGCCTTGCCTAGGAAGGGCG	0.2271	0.4517	0.7079	0.4349	0.5699	0.6189	0.4631	-0.3223	-1.0199	0.1762	CASZ1
chr1	10649385	10649405	+	CTTCCGCCTTGATGTTCAGC	0.2329	0.4429	0.6748	0.2896	0.0	0.38	0.2481	-0.4866	-0.6002	0.1823	CASZ1
chr1	10649394	10649414	+	TGATGTTCAGCAGGCTGCCC	0.2468	0.4247	0.6172	0.406	0.3066	0.5844	0.4244	-0.0244	0.163	0.0849	CASZ1
chr1	10650960	10650980	+	GTCTAGACTGCGGTCCTGGG	0.5865	0.5851	0.7656	0.677	0.5897	0.6987	0.6421	0.7817	0.3163	0.1277	CASZ1
chr1	10653455	10653475	+	AGAGATCCTCTCCATGATGG	0.4556	0.6771	0.8052	0.4387	0.5266	0.6959	0.6905	0.9769	0.4124	0.3193	CASZ1
chr1	10653534	10653554	+	GCGACCAGCGTGGGTGTGTC	0.6672	0.3133	0.6075	0.6044	0.4084	0.4102	0.2487	-1.0006	-1.069	0.0124	CASZ1
chr1	10653577	10653597	+	CAGACGACACGGCACCCAGG	0.8521	0.6527	0.8062	0.7179	0.6894	0.7174	0.6939	1.1673	0.8459	0.5486	CASZ1
chr1	10653667	10653687	+	TGGGCAGGCCCGAGTTGGAG	0.2624	0.3666	0.6913	0.569	0.657	0.7039	0.523	0.3508	0.0938	0.0332	CASZ1
chr1	10653735	10653755	+	CCCGAGATCTTGCTGTTGGG	0.6028	0.5671	0.7989	0.4757	0.6061	0.6541	0.5988	0.3252	-0.073	0.5076	CASZ1
chr1	10653914	10653934	+	GTCCTTGGCGCCCAGCAGCG	0.2272	0.5514	0.7848	0.4994	0.5655	0.6296	0.5897	0.6156	-0.2712	0.2926	CASZ1
chr1	10653977	10653997	+	CTCATGCTTGCGCTTGTGAG	0.4318	0.5741	0.813	0.5207	0.4663	0.6175	0.6033	0.2424	-0.307	0.1129	CASZ1
chr1	10654118	10654138	+	CTTGAAGCCGTCCTTGGCGT	0.6433	0.5112	0.7919	0.4507	0.4231	0.6427	0.5537	0.8511	0.5744	0.3558	CASZ1
chr1	10655728	10655748	+	AACGCATGAAGCCGTGCTGC	0.864	0.3823	0.609	0.2695	0.1285	0.423	0.4662	-0.0654	-0.3045	0.0288	CASZ1
chr1	10656640	10656660	+	CGTACCTGGTAGTTACACTC	0.913	0.5372	0.6452	0.3531	0.519	0.67	0.5638	0.2348	0.428	0.0408	CASZ1
chr1	10656647	10656667	+	GGTAGTTACACTCAGGGTCA	0.4356	0.6162	0.7494	0.5551	0.3757	0.6092	0.5761	0.4826	0.2967	0.0861	CASZ1
chr1	10656675	10656695	+	GTAGTGCTCGCGGTACTGGT	0.725	0.58	0.6901	0.5119	0.6314	0.7652	0.7229	1.207	1.1592	0.4296	CASZ1
chr1	10659738	10659758	+	TTTTGGAGAAGGTTGACTTC	0.4939	0.4472	0.7727	0.3565	0.0	0.2836	0.1606	-1.0378	-0.6561	0.1181	CASZ1
chr1	10659762	10659782	+	ACTCGGGAGTGTTGAAGGAC	0.46	0.4825	0.6142	0.5289	0.529	0.6347	0.5211	0.0519	-0.0773	0.0297	CASZ1
chr1	10659822	10659842	+	GGGCACTGGGCACGCTGGCG	0.4268	0.2288	0.7139	0.6879	0.5688	0.5957	0.1347	-0.0031	-0.7179	0.0122	CASZ1
chr1	10659902	10659922	+	CCCCGGACGTCGTACTTGGA	1.0	0.5071	0.7576	0.3383	0.5425	0.658	0.4326	0.0122	-0.1229	0.0685	CASZ1
chr1	10659975	10659995	+	TGCCCTCCCCGGGTTTGAAG	0.4063	0.5196	0.811	0.329	0.4547	0.6014	0.541	0.6398	0.0945	0.1528	CASZ1
chr1	10659981	10660001	+	CCCCGGGTTTGAAGAGGTGC	0.5432	0.496	0.6066	0.4903	0.5496	0.6437	0.5475	0.2117	-0.1324	0.0687	CASZ1
chr1	10659999	10660019	+	GCAGGTACTTGACATTCTCC	0.3397	0.5937	0.7214	0.2838	0.4542	0.6599	0.4353	0.3661	0.5359	0.28	CASZ1
chr1	10660093	10660113	+	GATGAAGAAGTCGTACTTGG	0.4197	0.5696	0.7516	0.4662	0.5841	0.7137	0.6004	0.7641	0.4531	0.3739	CASZ1
chr1	10660107	10660127	+	ACTTGGAGGCCCGGGCTACC	0.4691	0.4707	0.7255	0.4204	0.1834	0.2865	0.2846	-0.4657	0.1482	0.0336	CASZ1
chr1	10660140	10660160	+	GGACACTGCTGTGCGACGGC	0.853	0.3907	0.701	0.3127	0.4056	0.6402	0.4908	-0.2951	-0.5935	0.136	CASZ1
chr1	10660332	10660352	+	AGAACCGCGCCCGCTTGCTG	0.6141	0.5396	0.7921	0.3266	0.4449	0.7204	0.5292	0.5041	-0.0492	0.0778	CASZ1
chr1	10660345	10660365	+	CTTGCTGAGGGTATCCTCGG	0.5196	0.6261	0.7776	0.8593	0.5768	0.6593	0.6022	1.0481	0.6064	0.2233	CASZ1
chr1	10660464	10660484	+	CATCATAGCCAAACATGCCG	0.4704	0.6052	0.7516	0.2609	0.2758	0.6579	0.4657	0.5277	-0.375	0.8158	CASZ1
chr1	10660504	10660524	+	GGCCGCGTAGTCCCGCAGCG	0.7533	0.6869	0.7848	0.4421	0.6028	0.5362	0.472	0.3393	-0.5447	0.4356	CASZ1
chr1	10660507	10660527	+	CGCGTAGTCCCGCAGCGAGG	1.0	0.5724	0.8524	0.4667	0.5102	0.6657	0.5872	0.6951	0.2578	0.173	CASZ1
chr1	10665130	10665150	+	CGTCCGAATCCTTCTCCTCC	0.5133	0.372	0.7315	0.0138	0.357	0.5261	0.3781	-0.6097	-0.5954	0.035	CASZ1
chr1	10665149	10665169	+	CAGGGCACCGCCGTCCTTGG	0.5655	0.4246	0.8478	0.7227	0.7131	0.6524	0.5284	0.0772	-0.0411	0.0165	CASZ1
chr1	10948631	10948651	+	CAAGACTGGACGTGGCCGCC	0.7134	0.4494	0.6631	0.4414	0.3045	0.3654	0.2558	-0.4835	-0.7935	0.0088	C1orf127
chr1	10948664	10948684	+	GACACCCTCTACAGGCTCCG	0.4581	0.6113	0.6645	0.3404	0.5571	0.6786	0.6217	0.7361	-0.0027	0.4451	C1orf127
chr1	10948804	10948824	+	TCGCCGGTTTGGCTGTTTGC	0.7561	0.2515	0.7365	0.448	0.2524	0.293	0.204	-0.4352	-0.1601	0.0813	C1orf127
chr1	10949566	10949586	+	TTGGGGACCAGACTCTTTGG	0.3395	0.4535	0.843	0.7024	0.6384	0.7034	0.6841	0.2335	0.2729	0.2075	C1orf127
chr1	10949582	10949602	+	TTGGAGGAAACCATGGGCAG	0.2885	0.5351	0.8146	0.7219	0.602	0.6379	0.5135	0.2287	-0.1041	0.2853	C1orf127
chr1	10949621	10949641	+	GCTTTGGCCAGTGCGTCGGA	0.806	0.5939	0.7192	0.5157	0.1666	0.6125	0.5892	0.2803	0.1121	0.4259	C1orf127
chr1	10949631	10949651	+	GTGCGTCGGAAGGCCGGTGC	0.6399	0.4672	0.797	0.8533	0.6091	0.5708	0.381	0.0106	-0.3351	0.0101	C1orf127
chr1	10954060	10954080	+	CAGCCATCTCGGCAAATTCC	0.3501	0.3484	0.6314	0.3829	0.1118	0.2802	0.249	-0.7104	-0.1274	0.0542	C1orf127
chr1	10954066	10954086	+	TCTCGGCAAATTCCAGGCTC	0.5265	0.4924	0.7197	0.507	0.4908	0.6286	0.5245	0.5827	0.5413	0.121	C1orf127
chr1	10955060	10955080	+	TGTTGGACTGGTGGACTCGG	0.5336	0.6323	0.6852	0.6622	0.7821	0.7819	0.6157	1.0899	0.2686	0.3639	C1orf127
chr1	10955069	10955089	+	GGTGGACTCGGAGGAATCTG	0.2298	0.5985	0.7233	0.5306	0.6461	0.7056	0.6643	0.7651	-0.0551	0.5093	C1orf127
chr1	10955091	10955111	+	GCTCAGGGTTTCCTCAATGT	0.3213	0.601	0.8013	0.4707	0.5179	0.6239	0.7241	0.579	0.6913	0.255	C1orf127
chr1	10957029	10957049	+	GCAAGCAGCTTCTAAAGAAT	0.2247	0.4587	0.6398	0.4419	0.2401	0.5143	0.404	-0.2012	0.3683	0.4821	C1orf127
chr1	10957061	10957081	+	CGCTCACCAGCCATAGTGGC	0.4931	0.4521	0.4879	0.3998	0.4596	0.565	0.5332	-0.2895	-0.5934	0.0313	C1orf127
chr1	10958712	10958732	+	CCTGTCTATTGTCCCTCCAC	0.4063	0.4742	0.7636	0.5257	0.5112	0.5513	0.4128	0.3779	0.4006	0.0477	C1orf127
chr1	10958718	10958738	+	TATTGTCCCTCCACAGGGGC	0.4599	0.323	0.6141	0.436	0.1063	0.4705	0.1857	-0.7115	-1.1277	0.0324	C1orf127
chr1	10966377	10966397	+	CCGAGTATTGAACTCGAAAA	0.9709	0.4699	0.693	0.7533	0.3656	0.458	0.3418	-0.5241	-0.4746	0.2607	C1orf127
chr1	10966404	10966424	+	CACCGTCTGAAGCCAGATGC	0.3915	0.492	0.7012	0.3661	0.4361	0.5183	0.5394	0.2638	0.1199	0.0937	C1orf127
chr1	10970014	10970034	+	CGTGGCTCCTTGGGATCCAC	0.3746	0.409	0.6866	0.6012	0.5334	0.5273	0.3738	-1.1183	-1.1069	0.0931	C1orf127
chr1	11013943	11013963	+	TATGTTGTCAACTATCCAAA	0.4622	0.52	0.7494	0.3427	0.3117	0.5608	0.4159	-0.2748	0.2618	0.497	TARDBP
chr1	11030787	11030807	+	GTACTGAATCACAGCTTTGT	0.306	0.3892	0.6741	0.3517	0.2008	0.4495	0.3345	-0.5344	0.2471	0.1417	MASP2
chr1	11030800	11030820	+	GCTTTGTAGGTGGTCACTCC	0.606	0.5438	0.7727	0.3062	0.3578	0.5966	0.4028	0.0389	0.0666	0.048	MASP2
chr1	11030842	11030862	+	CGGCCACTGGGTAGATCATC	1.0	0.3993	0.5274	0.6246	0.4695	0.3739	0.3545	-0.6425	0.117	0.032	MASP2
chr1	11030845	11030865	+	CCACTGGGTAGATCATCAGG	0.5278	0.685	0.7472	0.6001	0.5413	0.6678	0.5702	0.815	0.5342	0.4256	MASP2
chr1	11034872	11034892	+	AAACTGCAGTAAAGGATTTC	0.2633	0.2158	0.6741	0.2647	0.0341	0.2537	0.0548	-1.2908	-0.0936	0.0044	MASP2
chr1	11037741	11037761	+	AGGATGTATTTGGCTTGCAC	0.2642	0.4832	0.7638	0.4989	0.2968	0.6256	0.4182	0.0067	0.1144	0.1341	MASP2
chr1	11037759	11037779	+	ACAGGTGAAACGTGGCCATT	0.5554	0.4784	0.6977	0.5365	0.338	0.3297	0.2192	-0.3207	0.556	0.1069	MASP2
chr1	11037777	11037797	+	TTAGGTGGCGCCATCGGATA	1.0	0.3739	0.7639	0.6737	0.4667	0.5278	0.3096	-0.2008	0.179	0.0452	MASP2
chr1	11037783	11037803	+	GGCGCCATCGGATAAGGGCA	0.8419	0.5627	0.5354	0.5311	0.56	0.655	0.5134	0.5956	-0.0236	0.3002	MASP2
chr1	11037807	11037827	+	TGCGCTGCGCAGAGGAAACC	0.5147	0.3936	0.6563	0.4	0.4198	0.5849	0.5969	0.3563	0.3789	0.0727	MASP2
chr1	11043332	11043352	+	CCAGACCTTGAGAAAGTCGT	0.2386	0.5818	0.6728	0.468	0.4824	0.6655	0.4463	-0.0014	-0.0571	0.2284	MASP2
chr1	11043340	11043360	+	TGAGAAAGTCGTAGGGACAC	0.391	0.5457	0.6505	0.5479	0.5209	0.6383	0.5435	0.4858	0.3891	0.0932	MASP2
chr1	11043348	11043368	+	TCGTAGGGACACAGGGTTTC	0.4167	0.198	0.6408	0.5794	0.1791	0.2741	0.1436	-1.1789	-0.386	0.0089	MASP2
chr1	11043368	11043388	+	AGGGTGTGTCTCCACATCGA	0.4086	0.6372	0.7591	0.5563	0.5966	0.6505	0.6347	0.8518	0.9273	0.1083	MASP2
chr1	11043462	11043482	+	GGATACGGCCGTGGGTATTC	0.6092	0.2021	0.6456	0.3606	0.2457	0.3547	0.1701	-0.7554	0.1474	0.0185	MASP2
chr1	11043511	11043531	+	TGAAGACCTGGCCGGAGCAC	0.4614	0.4081	0.693	0.604	0.5034	0.6606	0.4674	0.5823	0.4677	0.0819	MASP2
chr1	11045413	11045433	+	AGGTGCGCTTGTTACGGTGC	0.7251	0.545	0.6739	0.3932	0.5172	0.6376	0.5237	0.2355	-0.0296	0.0835	MASP2
chr1	11045432	11045452	+	CAGGACGTAGCCTGCGCGGC	0.7434	0.4235	0.6301	0.6357	0.3879	0.4733	0.4387	-0.4095	-0.7325	0.0052	MASP2
chr1	11046598	11046618	+	GTTGGAGTAGTCGGAGCGGA	0.6259	0.6197	0.5906	0.7043	0.6129	0.6707	0.5312	0.7858	0.275	0.4464	MASP2
chr1	11046609	11046629	+	CGGAGCGGAAGGTAATGTCC	0.3179	0.6134	0.687	0.6444	0.6011	0.7432	0.6351	0.7634	0.8825	0.0869	MASP2
chr1	11046644	11046664	+	GAGTAGAAAGTGTCCTTGCC	0.5386	0.5124	0.6676	0.3521	0.3272	0.5243	0.3758	-0.2327	-0.2529	0.0574	MASP2
chr1	11046892	11046912	+	TGACGAAGTCGTACTCGCAG	1.0	0.6797	0.8052	0.3788	0.4554	0.6879	0.5465	0.8656	0.0959	0.7127	MASP2
chr1	11046928	11046948	+	GGTCGAAGTGGGTGAAGTAG	0.429	0.5443	0.7421	0.564	0.6186	0.6846	0.5397	0.6988	0.2922	0.3945	MASP2
chr1	11046934	11046954	+	AGTGGGTGAAGTAGAGGCGC	0.3242	0.5352	0.6488	0.4659	0.5626	0.6481	0.6441	0.9955	0.8474	0.1546	MASP2
chr1	11046958	11046978	+	GGTAGCCGGGGGGTGCAGTC	0.4173	0.2895	0.8045	0.5473	0.4441	0.4561	0.2843	-0.6761	-0.4542	0.0068	MASP2
chr1	11056619	11056639	+	GTCAGTGATGATCACGTCGA	0.991	0.5972	0.7072	0.7057	0.4699	0.6553	0.6506	0.7155	0.3879	0.1458	SRM
chr1	11058814	11058834	+	CTGGACCACGGACTCCACGG	0.3527	0.6961	0.8194	0.7822	0.7146	0.741	0.7422	1.0654	0.5298	0.1649	SRM
chr1	11058837	11058857	+	GGTGCTTCACCACCTCCCGC	0.3467	0.5561	0.7221	0.238	0.4621	0.6199	0.486	0.6693	0.3576	0.5145	SRM
chr1	11059257	11059277	+	GTTGGCGATCATCTCCTGGT	0.2555	0.6312	0.729	0.5631	0.589	0.7488	0.6627	1.3118	1.3627	0.187	SRM
chr1	11059317	11059337	+	CAACACCAGCACGTTGCCAT	0.4189	0.6132	0.7497	0.5175	0.1965	0.4569	0.3888	-0.2336	-0.2514	0.0436	SRM
chr1	11059768	11059788	+	GGCGGTACCTGCGGAAGACG	0.4134	0.6126	0.6811	0.5498	0.6355	0.7033	0.6457	0.8588	-0.1552	0.3771	SRM
chr1	11079727	11079747	+	CTCGGGCCTGCTGGATTAAA	0.3179	0.2084	0.6492	0.6466	0.4724	0.3971	0.1602	-1.2704	-0.7533	0.0795	EXOSC10
chr1	11079757	11079777	+	CGTTGATCTGCTGCCGCACA	0.926	0.4268	0.7303	0.4924	0.3663	0.5494	0.3361	-0.2272	-0.4268	0.0255	EXOSC10
chr1	11079795	11079815	+	CAGCAAGCTATGATGCCCTG	0.4189	0.7279	0.8099	0.6368	0.5615	0.7039	0.5773	0.6789	0.2764	0.5643	EXOSC10
chr1	11080824	11080844	+	CTGTCAACTGCTGTGTGTTA	0.2615	0.3544	0.6041	0.5378	0.2269	0.4034	0.2399	-0.8083	-0.5965	0.0407	EXOSC10
chr1	11080854	11080874	+	TCTGCTTCCTATAGAGTTCA	0.2392	0.3751	0.5412	0.4098	0.2394	0.4351	0.4842	-0.0934	0.1453	0.0933	EXOSC10
chr1	11080877	11080897	+	TAGGACTCATCCGTGAAGAT	0.8093	0.5311	0.6868	0.477	0.4822	0.6286	0.6376	0.3728	0.7096	0.2529	EXOSC10
chr1	11081214	11081234	+	CTGAGCATCTCCTCGGGCAG	0.3302	0.4439	0.8052	0.5874	0.5827	0.5576	0.2893	-0.2605	-0.5038	0.102	EXOSC10
chr1	11082727	11082747	+	CCACGTTGCAGTAGAGTTTC	0.3139	0.2027	0.5831	0.4234	0.1605	0.2335	0.089	-1.9621	-1.1768	0.0434	EXOSC10
chr1	11087488	11087508	+	ACATGTCACTTCGAAGCTCG	1.0	0.6221	0.662	0.4912	0.3593	0.6116	0.5624	0.3833	-0.3265	0.2424	EXOSC10
chr1	11087548	11087568	+	GCATCAGGCAGGTCAGTCCC	0.3119	0.5433	0.5839	0.5598	0.4228	0.5809	0.6797	0.4454	0.559	0.3839	EXOSC10
chr1	11087847	11087867	+	TTCCACGAGTTCATCCAGGG	0.5825	0.7419	0.7423	0.6222	0.5848	0.6449	0.5783	0.1021	-0.3346	0.1442	EXOSC10
chr1	11091003	11091023	+	CACTATTTACCTTGAGGGAG	0.3169	0.3931	0.514	0.2643	0.3793	0.5793	0.2092	-0.4764	-0.9491	0.1403	EXOSC10
chr1	11091087	11091107	+	TTCTCTCGAAACTTGAGCTG	0.232	0.5945	0.6596	0.3857	0.2992	0.6188	0.6321	0.4669	-0.0715	0.4173	EXOSC10
chr1	11091555	11091575	+	TTGATTCTTGTTTACACCTG	0.5064	0.5315	0.7485	0.6809	0.2698	0.5397	0.3274	-0.5239	-0.8629	0.0773	EXOSC10
chr1	11098046	11098066	+	TCGCAAAATGCTTGGAAGCC	0.3717	0.4961	0.5876	0.4778	0.0	0.1409	0.1466	-1.6861	-1.9846	0.012	EXOSC10
chr1	11098089	11098109	+	ACTCATCGCCAAACTGTGGT	0.5502	0.5752	0.729	0.2977	0.2644	0.6208	0.5056	0.2698	0.1452	0.322	EXOSC10
chr1	11139600	11139620	+	CCACAAGGGACCGCACCATA	0.9055	0.4904	0.6823	0.4691	0.3981	0.4582	0.1731	-0.7118	-0.1243	0.0661	MTOR
chr1	11145002	11145022	+	CAGTTAATTCAGCATCCAGC	0.5455	0.5901	0.6786	0.2432	0.0	0.5292	0.2811	-0.2737	-0.117	0.414	MTOR
chr1	11146730	11146750	+	GCCCCATCATGGGTGTCCCG	0.5251	0.5875	0.7684	0.3707	0.5981	0.6204	0.4661	0.6159	-0.1212	0.4086	MTOR
chr1	11146741	11146761	+	GGTGTCCCGAGGGATCATAC	0.876	0.5906	0.8391	0.4392	0.3559	0.4844	0.4708	0.2174	0.9537	0.3458	MTOR
chr1	11150167	11150187	+	CTTGGGTCTCATCATTAACC	0.3196	0.4073	0.8013	0.2636	0.1738	0.4639	0.3804	-0.2353	-0.0851	0.1441	MTOR
chr1	11157141	11157161	+	GGAAGCTCACCATTCCCCCA	0.6466	0.6388	0.7214	0.487	0.5775	0.6712	0.5264	0.4737	0.4343	0.5431	MTOR
chr1	11157255	11157275	+	CTCGTGCAGTTTCTCATACC	0.6607	0.4471	0.7449	0.5577	0.4211	0.5283	0.4885	-0.0642	0.2846	0.1265	MTOR
chr1	11189701	11189721	+	AGCGGCCAACTGCTGTGAGG	0.4998	0.6282	0.8524	0.5282	0.6024	0.6786	0.5996	1.0266	0.7118	0.1244	ANGPTL7
chr1	11189767	11189787	+	GAGTGAACTGAACAAGAAGC	0.2508	0.5925	0.5781	0.4937	0.3665	0.6993	0.584	0.6574	0.2813	0.5199	ANGPTL7
chr1	11189902	11189922	+	AATTGACATCATGCAGCTGC	0.6948	0.5022	0.6345	0.4361	0.0	0.5266	0.5117	0.4918	0.2288	0.1244	ANGPTL7
chr1	11193752	11193772	+	CCGGCTGCGTGTAGAGATGG	0.4438	0.6176	0.5971	0.7848	0.6247	0.6884	0.706	0.9338	0.2495	0.0729	ANGPTL7
chr1	11194192	11194212	+	CATAGCTGCACCTTATAAGC	0.8928	0.5394	0.6961	0.2789	0.2813	0.5628	0.2899	-0.349	0.1048	0.2522	ANGPTL7
chr1	11199260	11199280	+	ATGAGAGATTCTAGAATGGC	0.292	0.4546	0.5059	0.4937	0.3423	0.6107	0.5056	0.1464	0.0904	0.0418	MTOR
chr1	11199375	11199395	+	CATTGTCATCTCTCAGTGGC	0.2753	0.4068	0.5857	0.3715	0.1701	0.5158	0.3282	-0.9783	-1.3064	0.0515	MTOR
chr1	11199557	11199577	+	TGAATTCAGCCAAGTTTAAG	0.3241	0.5236	0.7202	0.2051	0.0704	0.4038	0.26	-0.4522	-0.5659	0.2082	MTOR
chr1	11199588	11199608	+	GACTTCAGCGATGTCTTGTG	0.5845	0.6814	0.6948	0.5351	0.5379	0.6771	0.6654	0.5925	0.2295	0.3445	MTOR
chr1	11199593	11199613	+	CAGCGATGTCTTGTGAGGTG	0.4085	0.5476	0.7423	0.6996	0.6312	0.6564	0.487	0.3162	0.0662	0.0696	MTOR
chr1	11204556	11204576	+	ATACCTGGCCATCGGGTTGT	0.5679	0.3858	0.6232	0.3598	0.2635	0.4225	0.3791	0.0227	0.1964	0.1258	MTOR
chr1	11204567	11204587	+	TCGGGTTGTAGGCCTGTGCC	0.2882	0.3616	0.734	0.5366	0.4181	0.3417	0.4004	-0.5107	-0.8268	0.0373	MTOR
chr1	11209298	11209318	+	ACAATGGACTTGCCTTTTGG	0.2395	0.5102	0.8618	0.5212	0.5278	0.6675	0.5705	-0.8663	-0.8084	0.3001	MTOR
chr1	11209405	11209425	+	ATCCGATGCTGGTAAATCAA	0.405	0.5343	0.687	0.4289	0.4773	0.5809	0.4359	0.0216	0.1719	0.233	MTOR
chr1	11212378	11212398	+	TGGTCCAGTGTTCGAACAAT	1.0	0.3757	0.4658	0.6378	0.3113	0.4478	0.2877	-0.8503	-0.3421	0.1547	MTOR
chr1	11212395	11212415	+	AATAGGGTGAATGATCCGGG	0.6286	0.7707	0.808	0.7454	0.6827	0.7548	0.631	1.2743	0.7841	0.8003	MTOR
chr1	11212427	11212447	+	TGAAATCCAGGGACTCCGTC	0.4141	0.4888	0.7198	0.4487	0.3128	0.5814	0.4208	0.1192	0.3827	0.2829	MTOR
chr1	11212798	11212818	+	CGAGATGGCAGTGGAGCTTC	0.3238	0.2577	0.5973	0.5607	0.4996	0.484	0.2628	-0.6894	-0.1797	0.0122	MTOR
chr1	11212822	11212842	+	GCATCAAACAACTTAACAAT	0.3144	0.4663	0.4941	0.2766	0.0153	0.4373	0.4033	-0.589	-0.2446	0.2714	MTOR
chr1	11212825	11212845	+	TCAAACAACTTAACAATAGG	0.3191	0.628	0.6811	0.3477	0.1277	0.5799	0.5391	0.274	-0.2299	0.4964	MTOR
chr1	11212853	11212873	+	GTAAATGCAGGTAGTCATCC	0.315	0.548	0.6505	0.2763	0.285	0.621	0.5521	0.3521	0.7233	0.2343	MTOR
chr1	11216134	11216154	+	AACTTCTACTCACTCTCATG	0.415	0.5621	0.7294	0.2996	0.4307	0.6379	0.4883	0.4152	0.1916	0.0881	MTOR
chr1	11216157	11216177	+	GTGACTATTTCATCCATATA	0.4433	0.4119	0.6232	0.3632	0.3144	0.4507	0.1909	-0.5285	0.5481	0.0404	MTOR
chr1	11228813	11228833	+	GGTCTCGGAAGATCCGCATC	1.0	0.5001	0.7777	0.3737	0.5161	0.5758	0.326	-0.1133	0.3861	0.0442	MTOR
chr1	11228851	11228871	+	GCTGGGTAGAACTCATCCAG	0.5655	0.7293	0.7893	0.6685	0.6813	0.7125	0.6847	1.3189	0.8909	0.6803	MTOR
chr1	11228900	11228920	+	CACTAGTGCTATAGTCAGCT	0.495	0.5905	0.5636	0.2823	0.3439	0.4971	0.414	-0.7525	-0.7097	0.1071	MTOR
chr1	11230933	11230953	+	GACTTGACTTGGATTCTGAC	0.3719	0.5342	0.6676	0.3981	0.229	0.608	0.4867	-0.0217	-0.0275	0.4561	MTOR
chr1	11230995	11231015	+	ATGTTCACTTTGTGCTTGTA	0.377	0.3771	0.5731	0.6075	0.0	0.2582	0.1638	-1.1094	-0.9031	0.0185	MTOR
chr1	11231356	11231376	+	CAAAGTAGGGTACTTCCTGT	0.3025	0.5228	0.7214	0.3081	0.5543	0.6275	0.3787	-0.1035	0.082	0.0341	MTOR
chr1	11233402	11233422	+	CCAATTCTCCTATTGTTGCC	0.5159	0.5142	0.6443	0.2657	0.0	0.1723	0.1396	-0.9926	-1.2909	0.2356	MTOR
chr1	11234142	11234162	+	CTTCAGAATAGGCTCCATGT	0.3125	0.6022	0.8201	0.3426	0.4264	0.6202	0.5545	0.6353	1.0044	0.0482	MTOR
chr1	11234174	11234194	+	GTCGGGGGGCATTGGAGACC	0.3421	0.4346	0.7166	0.5453	0.556	0.6259	0.3928	0.3511	0.4584	0.0066	MTOR
chr1	11237841	11237861	+	CCTGGATGAGCATCTTGCGC	0.5581	0.5541	0.7777	0.3229	0.1882	0.5755	0.4316	0.1623	0.1684	0.1858	MTOR
chr1	11237846	11237866	+	ATGAGCATCTTGCGCAGGAA	0.6097	0.4759	0.6489	0.6982	0.3507	0.584	0.3078	-0.3223	-0.0889	0.165	MTOR
chr1	11237857	11237877	+	GCGCAGGAAAGGCATGACAA	0.2946	0.715	0.7922	0.7081	0.509	0.6759	0.7424	1.4164	1.1565	0.5192	MTOR
chr1	11237970	11237990	+	GCAAGTTCTCCGCCTGGGCC	0.2763	0.3613	0.734	0.6566	0.1041	0.3369	0.2839	-0.9172	-1.4232	0.2268	MTOR
chr1	11237994	11238014	+	GTGCATCAAAGCGCTCGTCC	0.9619	0.47	0.7356	0.4239	0.4464	0.651	0.3851	0.0266	0.0296	0.0216	MTOR
chr1	11238023	11238043	+	AAGACACAGTAGCGAATGTC	0.5086	0.4046	0.4975	0.5262	0.3818	0.5644	0.4852	0.0376	0.3093	0.0244	MTOR
chr1	11240311	11240331	+	CAAAGCTGCCAAGCGTTCGG	0.7131	0.5871	0.8194	0.4277	0.2526	0.605	0.5358	0.1033	-0.3172	0.153	MTOR
chr1	11240428	11240448	+	GGCGAAGGGGTTTGTGCATA	0.701	0.4353	0.6647	0.5105	0.3803	0.4011	0.1017	-1.3178	-1.277	0.0021	MTOR
chr1	11240434	11240454	+	GGGGTTTGTGCATAAGGACC	0.7532	0.5224	0.6256	0.5145	0.5713	0.6759	0.5501	0.1932	-0.0944	0.0307	MTOR
chr1	11240497	11240517	+	GCTGTGGAATCTGACGGCTC	0.4223	0.5495	0.7871	0.5997	0.5752	0.6215	0.5973	0.0902	-0.0342	0.1228	MTOR
chr1	11243117	11243137	+	GGGCGAAGTCCTTTGGGGGC	0.3616	0.293	0.6726	0.3869	0.523	0.5469	0.1231	-0.9975	-1.2377	0.0147	MTOR
chr1	11243146	11243166	+	CGGATGATGTCCAGCACGCG	0.9709	0.6159	0.695	0.663	0.5639	0.643	0.5243	0.6292	-0.329	0.3747	MTOR
chr1	11243195	11243215	+	CAGCCACAGAAAGTAGCCCC	0.3525	0.5288	0.57	0.5957	0.6007	0.7041	0.6885	0.863	0.7647	0.0816	MTOR
chr1	11247610	11247630	+	ATGGACATCCTCACCTGTGA	0.4511	0.6	0.7356	0.5377	0.4011	0.6385	0.6046	0.6255	0.5921	0.1804	MTOR
chr1	11247651	11247671	+	CCAAGCGGGGCAACAAATTA	0.7016	0.2607	0.6823	0.5303	0.2637	0.3427	0.0891	-1.3064	-0.6497	0.0159	MTOR
chr1	11247968	11247988	+	TACAGCCTGGAAACTGGTGA	0.4594	0.6005	0.7356	0.5696	0.5594	0.6737	0.3279	-0.176	-0.6823	0.1335	MTOR
chr1	11253855	11253875	+	TGATTCGGACCAGCTCGTTA	0.9192	0.5381	0.7023	0.3945	0.1903	0.4761	0.3885	-0.444	0.1135	0.2361	MTOR
chr1	11253865	11253885	+	CAGCTCGTTAAGGATCAACA	0.746	0.6888	0.7544	0.4237	0.4617	0.6523	0.714	1.1677	1.171	0.1277	MTOR
chr1	11256167	11256187	+	TGGCCAGCTCACGGAGAACC	0.5772	0.5344	0.5416	0.5465	0.5346	0.7014	0.5687	0.5989	0.4111	0.0713	MTOR
chr1	11256958	11256978	+	GGTCAGCACCCAGCCATTCC	0.2255	0.3964	0.8296	0.17	0.3009	0.4446	0.2891	-0.39	0.3845	0.0107	MTOR
chr1	11273616	11273636	+	ACGACTGTCCCGAGCAAGAT	1.0	0.4816	0.5933	0.501	0.3062	0.4814	0.3463	-0.1395	0.2227	0.2137	UBIAD1
chr1	11273896	11273916	+	GGACCGAATCTTGGAGCCGC	0.5815	0.5278	0.5368	0.6048	0.3312	0.6319	0.4799	0.1217	-0.3731	0.115	UBIAD1
chr1	11274008	11274028	+	TTGGCTCTTATCTACTTTGG	0.4299	0.4144	0.7071	0.5685	0.4673	0.6338	0.4905	-0.1789	-0.1317	0.0456	UBIAD1
chr1	11285710	11285730	+	GATGTTCGCCTACGCCATCC	1.0	0.4835	0.721	0.4643	0.3362	0.5075	0.4986	0.011	0.3231	0.046	UBIAD1
chr1	11285796	11285816	+	TTCTCCATTCCAACAACACC	0.3794	0.5109	0.5225	0.1669	0.058	0.5393	0.4737	-0.4356	-0.6893	0.0958	UBIAD1
chr1	11285818	11285838	+	GGACATGGAGTCCGACCGGG	0.5518	0.6372	0.6181	0.8041	0.648	0.6929	0.5999	0.6092	-0.0626	0.7046	UBIAD1
chr1	11501312	11501332	+	CTTTGAGATCCGCAACCACG	0.4484	0.698	0.7514	0.309	0.2216	0.6032	0.463	0.277	-0.4914	0.8087	DISP3
chr1	11501898	11501918	+	CGCAAGATCATGGACCACCC	0.675	0.6171	0.7638	0.4126	0.5335	0.6292	0.5771	0.7423	0.6387	0.1336	DISP3
chr1	11502708	11502728	+	GTTCTACTGGTATGTGGATG	0.299	0.4646	0.7623	0.4024	0.5532	0.6392	0.3668	0.1958	-0.3694	0.0331	DISP3
chr1	11502807	11502827	+	CTCAGTAGATGACCGCTGGG	0.7278	0.6796	0.7423	0.5974	0.615	0.6431	0.6923	0.6151	0.0747	0.3278	DISP3
chr1	11502875	11502895	+	TGCTGGCCAAGCAGTCTACC	0.5516	0.5197	0.655	0.4426	0.3817	0.5203	0.4668	0.0408	0.5873	0.2404	DISP3
chr1	11516019	11516039	+	GTTCATCAACACCTACCGCC	0.779	0.6031	0.6332	0.2832	0.461	0.6533	0.5459	0.5254	0.387	0.5716	DISP3
chr1	11516074	11516094	+	ATCCACACCGTCCAAACTGC	0.5376	0.5632	0.6681	0.1907	0.1715	0.5475	0.5172	0.4436	0.2774	0.1461	DISP3
chr1	11516139	11516159	+	CGCAGCTAACGTCTTCTCCC	0.5981	0.5564	0.7214	0.2927	0.5091	0.6303	0.4912	0.4093	0.4034	0.1295	DISP3
chr1	11519402	11519422	+	CGTGTTTGCCGCTCCCGAGC	0.7466	0.4139	0.7919	0.4763	0.1698	0.5079	0.3074	0.0057	0.0132	0.1083	DISP3
chr1	11519465	11519485	+	TGATGACATCCCCTTGCTGG	0.5504	0.6464	0.7578	0.4537	0.4184	0.6756	0.6233	0.9323	0.0512	0.3089	DISP3
chr1	11519471	11519491	+	CATCCCCTTGCTGGAGGTCG	0.2773	0.4499	0.6534	0.6899	0.49	0.5401	0.4312	-0.2646	-1.0302	0.087	DISP3
chr1	11520765	11520785	+	CCGGCCTGATACCAACATCC	0.6304	0.595	0.5841	0.4305	0.5089	0.6323	0.5775	0.5803	0.6867	0.0528	DISP3
chr1	11520826	11520846	+	ATCTCCTGCATCACCTGTTC	0.2832	0.2969	0.6183	0.3751	0.2115	0.3872	0.2968	-0.5846	-0.1538	0.0256	DISP3
chr1	11523367	11523387	+	GATGTGATGTCCCACCCCCG	0.52	0.7027	0.8709	0.5954	0.6313	0.59	0.5351	0.8011	0.2267	0.5592	DISP3
chr1	11523398	11523418	+	GCATCATCTCCACCCGACAG	0.5595	0.6734	0.6879	0.5001	0.5342	0.6761	0.6647	1.3943	0.6399	0.3623	DISP3
chr1	11523983	11524003	+	GGACGTCCCTGGAGAAGAAG	0.2816	0.5921	0.7141	0.4956	0.574	0.733	0.5507	0.7133	0.1047	0.4735	DISP3
chr1	11525162	11525182	+	TATTTGTCCGTAGATTTCCC	0.4693	0.5599	0.7396	0.2837	0.0079	0.5148	0.4837	0.5852	0.7111	0.3498	DISP3
chr1	11525195	11525215	+	ATCTCTAAAGTGAAGAGTCA	0.2697	0.5765	0.6088	0.1694	0.282	0.6212	0.3344	-0.2811	-0.1277	0.0261	DISP3
chr1	11525214	11525234	+	AAGGCCACCCCGCTGTCTAC	0.847	0.414	0.7413	0.3885	0.2933	0.4537	0.3499	-0.4279	0.3452	0.0329	DISP3
chr1	11526689	11526709	+	ACCGCTTGTATGTCTACAGT	1.0	0.581	0.6846	0.3161	0.4924	0.6732	0.328	0.2377	0.3861	0.1191	DISP3
chr1	11526700	11526720	+	GTCTACAGTAGGGCTGCTCC	0.2994	0.5322	0.7211	0.2975	0.39	0.5973	0.5053	0.5073	0.4034	0.0122	DISP3
chr1	11650058	11650078	+	CAGCCTTCCAAGTCCTCTGT	0.2417	0.5607	0.6988	0.4315	0.524	0.6148	0.3852	-0.1559	0.0745	0.041	FBXO2
chr1	11650468	11650488	+	CCCCACACGGGTTACGCAGA	0.9685	0.5096	0.7356	0.4698	0.499	0.6258	0.4146	-0.0632	-0.1754	0.0828	FBXO2
chr1	11650489	11650509	+	GGTTGCGGCGCCGCTTGCTC	0.4621	0.4555	0.787	0.4076	0.4091	0.6805	0.3781	-0.1846	-0.2392	0.0361	FBXO2
chr1	11650696	11650716	+	GCGGCTCGGGCAGCTCGTCC	0.372	0.4573	0.7083	0.582	0.5274	0.6221	0.3086	-0.1269	-0.0911	0.0066	FBXO2
chr1	11658320	11658340	+	AGGATCTCTCTCGAGACCAG	0.5603	0.6968	0.7911	0.7191	0.5878	0.6799	0.6773	1.1786	0.6878	0.5773	FBXO44
chr1	11658324	11658344	+	TCTCTCTCGAGACCAGAGGA	0.3007	0.6159	0.6615	0.4051	0.4374	0.6397	0.6577	0.8701	0.3591	0.3218	FBXO44
chr1	11658342	11658362	+	GAAGGAATTCCCCAATGACC	0.3566	0.5828	0.654	0.335	0.4081	0.6971	0.6356	0.5209	0.4739	0.053	FBXO44
chr1	11658544	11658564	+	GTCCCAGGTGGTGGACCTCA	0.2326	0.5068	0.5416	0.5312	0.5977	0.5569	0.3243	-0.0505	0.1465	0.0494	FBXO44
chr1	11658562	11658582	+	CAAGGCCGAAGGGTATTGGG	0.5076	0.7134	0.7362	0.618	0.65	0.6906	0.7493	0.9137	0.584	0.3694	FBXO44
chr1	11658595	11658615	+	TACCACACGGCCGGACATCG	0.6556	0.6424	0.6953	0.3583	0.5984	0.6756	0.6528	0.7696	0.0235	0.0465	FBXO44
chr1	11658601	11658621	+	ACGGCCGGACATCGAGGTCA	0.5956	0.5711	0.5416	0.6755	0.4973	0.6076	0.5344	0.3686	0.2105	0.0139	FBXO44
chr1	11671375	11671395	+	TTTGTCACATCCTACGAGTA	0.8062	0.4517	0.7148	0.5839	0.0174	0.3839	0.3695	-0.2883	-0.1817	0.0573	FBXO6
chr1	11671945	11671965	+	GCTGGTGGACCTTGTAGCCG	0.4532	0.5222	0.7907	0.3543	0.4603	0.6204	0.4583	0.1535	-0.5136	0.4273	FBXO6
chr1	11671996	11672016	+	CCGGCCGGACATCGTGGTTA	0.8623	0.4083	0.6232	0.5865	0.3718	0.4317	0.2746	-0.6787	-0.7045	0.0162	FBXO6
chr1	11676069	11676089	+	CATCGCACACGCTGATCTTC	0.4912	0.312	0.6536	0.2767	0.024	0.2631	0.1081	-1.2876	-0.5985	0.0388	MAD2L2
chr1	11676076	11676096	+	CACGCTGATCTTCAGGATGA	0.3123	0.4877	0.6516	0.3658	0.2888	0.5359	0.4654	-0.1243	-0.2919	0.0248	MAD2L2
chr1	11688022	11688042	+	CATCGGAAGATCACCCAGCC	0.6971	0.5086	0.7525	0.3878	0.3939	0.3277	0.2806	-0.6864	-0.6985	0.0446	DRAXIN
chr1	11706618	11706638	+	GAGAAGGAGAACCGACCTCC	0.5766	0.5375	0.6066	0.576	0.5693	0.6631	0.5441	0.4188	0.5493	0.1247	DRAXIN
chr1	11706628	11706648	+	ACCGACCTCCAGGTTGGGAG	0.2822	0.5759	0.8037	0.4342	0.5497	0.6317	0.5792	-0.1167	-0.7434	0.27	DRAXIN
chr1	11707230	11707250	+	ACAGATCATCCTCCTGAATC	0.7159	0.4649	0.7356	0.3811	0.1738	0.4032	0.3991	-0.2351	0.1845	0.0843	DRAXIN
chr1	11709270	11709290	+	TCAGGCCGAGCCTTGGTCCG	0.5793	0.5712	0.8336	0.5598	0.609	0.5098	0.6826	0.4161	-0.3389	0.154	DRAXIN
chr1	11746191	11746211	+	AACTTCGAAGTGCAGCGCAC	0.8351	0.473	0.707	0.4567	0.2208	0.6074	0.3928	0.2262	0.3826	0.0923	AGTRAP
chr1	11747437	11747457	+	AGGGGCTGCATTGTATTCTC	0.2477	0.4416	0.654	0.6726	0.5211	0.4965	0.2245	-0.3892	0.3496	0.0501	AGTRAP
chr1	11766309	11766329	+	GCACCCCTAGCGGGGACTTC	0.5716	0.2854	0.6704	0.3439	0.1953	0.1312	0.0876	-1.2026	-0.4965	0.0456	C1orf167
chr1	11766511	11766531	+	TTCTGTACATTGCCTGGCGC	0.3941	0.412	0.707	0.3068	0.0084	0.4499	0.3041	0.0665	-0.4819	0.0868	C1orf167
chr1	11766514	11766534	+	TGTACATTGCCTGGCGCAGG	0.389	0.5545	0.7067	0.659	0.4421	0.6599	0.599	0.7804	0.1798	0.1972	C1orf167
chr1	11766528	11766548	+	CGCAGGAGGCAGCCCGACTC	0.7254	0.4292	0.8205	0.5552	0.4793	0.5196	0.4061	-0.014	0.1115	0.0072	C1orf167
chr1	11766568	11766588	+	ACCCCCCGGTGCTGTGCAGC	0.6492	0.435	0.6374	0.3606	0.1964	0.4478	0.2603	-0.4611	-0.7255	0.0028	C1orf167
chr1	11766648	11766668	+	TCCTTGCTTCCTCGGATGGG	0.2621	0.5664	0.6617	0.5596	0.4275	0.6208	0.6004	0.304	-0.4098	0.0979	C1orf167
chr1	11766672	11766692	+	GGAGACGCCTTCGAGGCCAC	0.4261	0.446	0.7497	0.5854	0.5756	0.6812	0.4884	0.3199	0.0758	0.0415	C1orf167
chr1	11766772	11766792	+	CACTTTGGGGACACGGACCA	0.4714	0.6419	0.6881	0.572	0.481	0.5762	0.3991	-0.2217	-0.5291	0.0198	C1orf167
chr1	11766858	11766878	+	CCCCCTGGTCTCAAGATGGC	0.2524	0.4018	0.617	0.1088	0.5118	0.6044	0.4105	-0.4936	-0.6877	0.0551	C1orf167
chr1	11766968	11766988	+	GGAGTCTCACCCAAGCAGAA	0.4323	0.6414	0.6868	0.2274	0.3459	0.6022	0.5952	0.4346	0.3129	0.4769	C1orf167
chr1	11767002	11767022	+	CCCCGAGGGAGCGGGTCCAC	0.6906	0.3748	0.7072	0.6896	0.5439	0.3908	0.2018	-0.2566	-0.1778	0.0048	C1orf167
chr1	11767063	11767083	+	CCCAGCGAGCAGTGCGTCGA	0.7492	0.4627	0.7119	0.5955	0.4397	0.5888	0.5024	0.577	0.2694	0.021	C1orf167
chr1	11768090	11768110	+	CCAGATGTTTTCGATCCTGG	0.2208	0.6393	0.7769	0.4649	0.6016	0.6853	0.4629	-0.4152	-0.6008	0.5763	C1orf167
chr1	11768172	11768192	+	GCTGTTGCGAAAGTGCCTTC	0.4314	0.4151	0.7636	0.3291	0.2613	0.4343	0.2074	-0.5178	0.1097	0.3327	C1orf167
chr1	11768253	11768273	+	GCTGGTCCGGAGCTTCCGAG	0.3692	0.6521	0.86	0.6376	0.7231	0.7071	0.6852	1.2675	0.7344	0.9475	C1orf167
chr1	11768998	11769018	+	ACAAGTACAGCCCCACATGC	0.8864	0.5596	0.6681	0.3696	0.3016	0.5663	0.5705	0.5097	0.6495	0.1155	C1orf167
chr1	11769090	11769110	+	TGGACCCCGCCCAGAGAAGC	0.2814	0.4368	0.5558	0.6238	0.3385	0.5971	0.6026	0.3564	0.2596	0.1179	C1orf167
chr1	11769105	11769125	+	GAAGCAGGCTGGAACACACC	0.3472	0.6005	0.713	0.4697	0.5892	0.7697	0.6544	0.6657	0.7066	0.2484	C1orf167
chr1	11771598	11771618	+	CGAGAGAGTCCAGATCCTGC	0.3336	0.6319	0.7591	0.0682	0.4369	0.6559	0.486	0.3	0.2325	0.4249	C1orf167
chr1	11772182	11772202	+	GCCTGGCACTCTACTGCTGC	0.2812	0.4117	0.7117	0.3272	0.4229	0.6212	0.4435	-0.1661	-0.5715	0.0439	C1orf167
chr1	11772237	11772257	+	ACCAGAGAGCTTGGCTGTGC	0.2732	0.3831	0.6647	0.5827	0.4117	0.5622	0.5599	0.2219	0.3611	0.0273	C1orf167
chr1	11775447	11775467	+	TGGCAGCAGTTCGTGCAAAG	0.4847	0.6468	0.8288	0.5415	0.5411	0.6464	0.6145	0.2321	-0.107	0.1993	C1orf167
chr1	11775496	11775516	+	ACCGCCGGACGGGGACCCTG	0.4818	0.6245	0.6727	0.7418	0.6658	0.6426	0.3468	0.3721	-0.2894	0.1652	C1orf167
chr1	11775554	11775574	+	CCGGGAATCAGATGGGGCAA	0.2721	0.5756	0.6505	0.6851	0.5709	0.6137	0.4762	0.2935	0.0638	0.0643	C1orf167
chr1	11776449	11776469	+	TGACGGTTTCTCAGGACGTG	0.5177	0.5989	0.7091	0.4681	0.4663	0.6445	0.5108	0.3449	-0.2418	0.3273	C1orf167
chr1	11776465	11776485	+	CGTGAGGCTGTCTACACCGC	0.3123	0.5515	0.8013	0.5516	0.5902	0.6862	0.5857	0.4649	0.2297	0.1053	C1orf167
chr1	11776620	11776640	+	CCAGCGCCAGTGGGCCAAGT	0.2935	0.5305	0.694	0.7229	0.4707	0.4539	0.3691	-0.1525	0.1427	0.1352	C1orf167
chr1	11778939	11778959	+	CACCCTCCCGGACACTCTCC	0.266	0.3892	0.6941	0.2218	0.379	0.4994	0.3232	-0.1626	0.0786	0.0113	C1orf167
chr1	11779055	11779075	+	GGTACCAGCATACCCGCCAG	0.8784	0.6621	0.7776	0.5891	0.6357	0.7302	0.6354	1.2691	0.5524	0.2575	C1orf167
chr1	11779062	11779082	+	GCATACCCGCCAGAGGCGGT	0.9713	0.5026	0.6535	0.4001	0.3507	0.5669	0.5939	0.7991	0.6617	0.2367	C1orf167
chr1	11782207	11782227	+	AAAGTGCCAGACATGGGTGC	0.2474	0.5664	0.7591	0.4586	0.2292	0.5015	0.505	0.4101	0.2818	0.1506	C1orf167
chr1	11782219	11782239	+	ATGGGTGCAGGTCCACCTCC	0.373	0.4364	0.6823	0.5015	0.5769	0.5507	0.2479	-0.2926	-0.0524	0.0101	C1orf167
chr1	11794368	11794388	+	TCCGGTTTGGTTCTCCCGAG	0.7412	0.552	0.7423	0.7591	0.7303	0.6796	0.551	0.3666	0.0003	0.4029	MTHFR
chr1	11794461	11794481	+	CCTTGGGGGACTTGCTCTTC	0.3488	0.1594	0.6971	0.458	0.3571	0.2552	0.0949	-1.1307	-0.6003	0.0048	MTHFR
chr1	11794495	11794515	+	GTAGTCCTTCAGCTCCCCAA	0.4111	0.6296	0.7686	0.7443	0.5671	0.7226	0.698	1.3162	1.245	0.4963	MTHFR
chr1	11794719	11794739	+	GGCCCTCACCAGCGGCCGTT	0.7924	0.3777	0.6075	0.4564	0.3898	0.3016	0.1868	-1.1972	-0.9054	0.0503	MTHFR
chr1	11795140	11795160	+	TGGTAGCCATCTCGCGGTTG	1.0	0.3816	0.7104	0.6767	0.4844	0.6007	0.4799	0.0837	-0.5613	0.0378	MTHFR
chr1	11795314	11795334	+	ACAGCTTCACAAGCTGCCGA	0.5567	0.6056	0.6657	0.3958	0.2876	0.6206	0.5024	0.6226	0.1411	0.263	MTHFR
chr1	11800244	11800264	+	CACTTCGGATGTGCTTCACC	0.3892	0.5582	0.6881	0.3445	0.4054	0.546	0.3401	-0.2634	-0.25	0.1071	MTHFR
chr1	11800306	11800326	+	TGGTCACCTATTGGGTCTGC	0.3783	0.4251	0.5332	0.3984	0.355	0.5325	0.3189	-0.442	-0.4173	0.0212	MTHFR
chr1	11801166	11801186	+	GCAGCGCCATGATGTTCTTC	0.652	0.3493	0.6326	0.247	0.3119	0.4021	0.1368	-1.4876	-0.7593	0.0624	MTHFR
chr1	11801211	11801231	+	GATGGCCCGTGATCTCCTCC	0.759	0.5218	0.8061	0.3618	0.5627	0.6385	0.4762	0.6799	0.7173	0.2165	MTHFR
chr1	11801227	11801247	+	CTCCAGGCGCTGACGGCAGC	0.3743	0.4082	0.8205	0.3834	0.2363	0.413	0.2186	-0.5277	-0.5718	0.0275	MTHFR
chr1	11801238	11801258	+	GACGGCAGCAGGTCATGTGC	0.2939	0.5336	0.7154	0.4729	0.4822	0.6444	0.6313	0.6364	0.6207	0.1417	MTHFR
chr1	11801290	11801310	+	GGTGCTGGCGATCATCATGG	0.3087	0.7367	0.7918	0.599	0.5748	0.7191	0.7663	1.1885	0.5162	0.5825	MTHFR
chr1	11801293	11801313	+	GCTGGCGATCATCATGGAGG	0.3427	0.5634	0.8474	0.5088	0.3763	0.6422	0.6593	0.9422	0.1717	0.3301	MTHFR
chr1	11801349	11801369	+	GCCAGGTCACGTCTATGTAG	0.7161	0.5169	0.7472	0.5186	0.5323	0.6948	0.5684	0.6232	0.3751	0.19	MTHFR
chr1	11801383	11801403	+	TGCCATCCGGTCAAACCTGT	0.7966	0.4969	0.654	0.2252	0.4205	0.5163	0.2661	-0.4605	-0.3834	0.1321	MTHFR
chr1	11802911	11802931	+	TTCGAGGAGGGAAGAATTCC	0.2453	0.3769	0.6208	0.4634	0.3138	0.3896	0.2866	-0.7182	-0.1126	0.0129	MTHFR
chr1	11807155	11807175	+	AGGAGGATGAGATTCTTCCA	0.2452	0.6789	0.7308	0.5196	0.5505	0.6262	0.6017	-0.1895	0.1654	0.2583	CLCN6
chr1	11822680	11822700	+	CCCAGTTTCCGCAGCGGTGG	0.3526	0.4167	0.7344	0.8047	0.6183	0.6486	0.4191	-0.0689	-0.7772	0.0838	CLCN6
chr1	11822779	11822799	+	AAGCCTCCTTGTTCTCATTG	0.2092	0.5843	0.7354	0.3913	0.5335	0.6351	0.5071	0.0259	-0.2105	0.1592	CLCN6
chr1	11822784	11822804	+	TCCTTGTTCTCATTGAGGTG	0.3702	0.5692	0.69	0.4075	0.4078	0.6306	0.5888	0.2288	-0.3687	0.2835	CLCN6
chr1	11823714	11823734	+	AGCAGGTTCCGGGATACCCG	0.7222	0.6202	0.876	0.3973	0.6301	0.7147	0.7151	1.0222	0.3674	0.6023	CLCN6
chr1	11823741	11823761	+	ATGCTATCTGAATGGCGTAA	0.8026	0.595	0.6363	0.5989	0.1407	0.4177	0.3104	-0.1458	0.3902	0.1783	CLCN6
chr1	11823748	11823768	+	CTGAATGGCGTAAAGGTGCC	0.7191	0.4811	0.6584	0.4282	0.2939	0.386	0.3467	-0.366	-0.7256	0.0892	CLCN6
chr1	11826192	11826212	+	TCCCCTATTTCCGAAGCGAC	0.7426	0.5	0.5212	0.4312	0.3369	0.5498	0.4403	0.0567	-0.2441	0.1689	CLCN6
chr1	11827157	11827177	+	GGGTACCTTGTTCAGTCTAG	0.398	0.5666	0.7294	0.5561	0.4563	0.6297	0.4133	-0.0344	-0.1846	0.2325	CLCN6
chr1	11827182	11827202	+	GGTTCGTCCTTCTGGAACCA	0.3544	0.5109	0.6131	0.2407	0.4615	0.6833	0.6515	0.1162	-0.3141	0.0776	CLCN6
chr1	11827204	11827224	+	GGCTCACGTGGAAAGTGGTG	0.4129	0.6314	0.625	0.4762	0.6518	0.7021	0.4802	0.439	-0.2285	0.1118	CLCN6
chr1	11828197	11828217	+	GCTGAACTTTGGCGAGTTTA	0.7573	0.2357	0.6583	0.4561	0.2047	0.3208	0.0863	-1.0627	-0.4442	0.0821	CLCN6
chr1	11828551	11828571	+	CATTCAACTGTCTGAACAAG	0.349	0.5564	0.5635	0.5138	0.1324	0.5765	0.3831	-0.1639	-0.757	0.2599	CLCN6
chr1	11828602	11828622	+	ACCCGAAACCTAAGCTCGTC	1.0	0.4896	0.6017	0.4144	0.2644	0.3818	0.2196	-0.2634	0.1774	0.0478	CLCN6
chr1	11829300	11829320	+	TAATGACTCATTCCAGCTCC	0.2255	0.4931	0.5923	0.4431	0.2026	0.57	0.4574	0.2602	0.2489	0.0437	CLCN6
chr1	11833582	11833602	+	CACACTCTTCTTCAACCCGC	0.4469	0.5671	0.5558	0.4734	0.2075	0.525	0.3238	0.1039	-0.1269	0.1513	CLCN6
chr1	11834008	11834028	+	TAGTTGCCAATGTCCTAAAA	0.4496	0.2664	0.7305	0.5173	0.1776	0.4124	0.1702	-1.099	-0.3806	0.0645	CLCN6
chr1	11847252	11847272	+	AGTCCCAGGGGCCCCGCCCG	0.2828	0.4106	0.8343	0.5467	0.5514	0.4148	0.2042	-0.3459	-0.5065	0.0261	NPPA
chr1	11847295	11847315	+	TGGGCTGACTTCCCCGGTCC	0.6273	0.3174	0.6799	0.6686	0.6099	0.5524	0.4553	-0.046	-0.216	0.0033	NPPA
chr1	11847299	11847319	+	CTGACTTCCCCGGTCCAGGG	0.4194	0.6204	0.7338	0.7414	0.5777	0.6346	0.6447	0.7291	0.2708	0.1806	NPPA
chr1	11847308	11847328	+	CCGGTCCAGGGAGGCACCTC	0.2939	0.3297	0.693	0.7432	0.5128	0.429	0.3004	-0.6295	-0.2662	0.0055	NPPA
chr1	11847386	11847406	+	GGCACGACCTCATCTTCTAA	0.642	0.4861	0.6893	0.2205	0.282	0.4687	0.2883	-0.7646	-0.2053	0.1709	NPPA
chr1	11847554	11847574	+	GCCCTACCTTGAAATCCATC	0.5987	0.5009	0.7072	0.1479	0.236	0.3865	0.1938	-0.7915	0.0358	0.5349	NPPA
chr1	11847605	11847625	+	GATTAGCTCTGGTCTGACCT	0.4138	0.6678	0.7869	0.3704	0.3368	0.6395	0.6386	0.6907	0.5727	0.5544	NPPA
chr1	11847626	11847646	+	GGAGCTGGAATGCCAGTAAA	0.3572	0.4173	0.6314	0.5594	0.5502	0.5612	0.4816	-0.2347	0.0147	0.3035	NPPA
chr1	11847629	11847649	+	GCTGGAATGCCAGTAAAAGG	0.2935	0.6759	0.7658	0.5877	0.5196	0.6906	0.835	1.222	0.5467	0.8564	NPPA
chr1	11858707	11858727	+	CCCGGACGTTTCCAAGTCCG	1.0	0.6261	0.7236	0.6501	0.6239	0.5834	0.6797	0.6142	-0.1783	0.488	NPPB
chr1	11858748	11858768	+	GCGGGTGGGAACGACCTCCC	0.4832	0.5509	0.7497	0.9095	0.6277	0.5364	0.2382	-1.1295	-1.0565	0.0266	NPPB
chr1	11944577	11944597	+	AGAGACTTCACCGTCCTGGC	0.4271	0.4989	0.6868	0.3384	0.4538	0.6077	0.5918	-0.0104	-0.0039	0.1896	PLOD1
chr1	11944634	11944654	+	ATCCCTCGTTTCTGGATCCC	0.3479	0.4549	0.5949	0.3465	0.4439	0.5128	0.4584	-0.2926	-0.2576	0.0555	PLOD1
chr1	11944640	11944660	+	CGTTTCTGGATCCCAGGTTC	0.4512	0.3962	0.6487	0.5715	0.3443	0.4218	0.4333	-0.4399	-0.1003	0.0388	PLOD1
chr1	11947994	11948014	+	GGTGGCCACTAAGGAGACCG	0.4825	0.6571	0.7091	0.5107	0.6154	0.6895	0.71	0.5877	-0.3065	0.4214	PLOD1
chr1	11949768	11949788	+	CCAGGCGCTTGGCCTAGGGG	0.2566	0.5864	0.832	0.6092	0.608	0.5718	0.4888	0.1855	0.0709	0.2787	PLOD1
chr1	11949799	11949819	+	GTGGAGAAGGGGACGTCGGC	0.4453	0.3761	0.7576	0.5494	0.5126	0.6262	0.2857	-0.3672	-0.3569	0.0516	PLOD1
chr1	11949805	11949825	+	AAGGGGACGTCGGCAGGTGG	0.4351	0.3549	0.8227	0.8698	0.6357	0.6372	0.4895	-0.1491	-0.3944	0.0423	PLOD1
chr1	11949855	11949875	+	TCTGGAGAAGCACGCAGACA	0.5385	0.5408	0.721	0.4138	0.4366	0.641	0.5159	0.5872	0.3138	0.0473	PLOD1
chr1	11949884	11949904	+	TGGTCATTCTCTTCGCAGAC	0.6018	0.5247	0.5411	0.2874	0.0719	0.3445	0.27	-0.1343	-0.2222	0.3883	PLOD1
chr1	11949888	11949908	+	CATTCTCTTCGCAGACAGGT	0.3723	0.5744	0.4592	0.4311	0.227	0.6207	0.4498	-0.0524	-0.0986	0.1768	PLOD1
chr1	11950389	11950409	+	GCTCCTGAAGAAGTTCCGGC	0.4407	0.563	0.645	0.2177	0.3679	0.6589	0.5471	0.6655	0.3533	0.7946	PLOD1
chr1	11950442	11950462	+	AGCTCATCTACCCAGACCGC	0.4488	0.562	0.6041	0.3403	0.4327	0.6457	0.625	1.238	1.1329	0.2321	PLOD1
chr1	11950481	11950501	+	CGGTGGTGTCCGATGGCAAG	1.0	0.5622	0.8144	0.5487	0.5948	0.6279	0.5486	0.5398	0.1378	0.2247	PLOD1
chr1	11952650	11952670	+	CAAACTGGTGGCCGAGTGGG	0.3315	0.4964	0.5625	0.7098	0.5145	0.5376	0.4687	0.0184	-0.4753	0.046	PLOD1
chr1	11952712	11952732	+	TCTTCTTGGACCCGGAGAAG	0.3375	0.549	0.6734	0.3854	0.3209	0.588	0.4368	0.3321	0.0701	0.0563	PLOD1
chr1	11956937	11956957	+	AAATGGGCCATGTGAGAGCG	0.3784	0.6315	0.6273	0.5576	0.4012	0.5916	0.5437	0.5414	-0.2899	0.2582	PLOD1
chr1	11956992	11957012	+	CCATGGCAACGGGCCAACCA	0.8026	0.6209	0.773	0.4757	0.5121	0.6418	0.7324	0.49	0.3129	0.1699	PLOD1
chr1	11956996	11957016	+	GGCAACGGGCCAACCAAGGT	0.9333	0.506	0.701	0.4281	0.5291	0.6675	0.441	0.2064	0.1653	0.0135	PLOD1
chr1	11957874	11957894	+	CGCTTCTGGACCTTCGAAAC	1.0	0.4313	0.6739	0.5659	0.3984	0.4054	0.2133	-0.0816	0.1148	0.0277	PLOD1
chr1	11957895	11957915	+	GGCTGCACCGTGTGTGACGA	0.7009	0.581	0.6644	0.3347	0.4168	0.6812	0.4563	0.4421	-0.4022	0.0974	PLOD1
chr1	11957912	11957932	+	CGAAGGCTTGCGCAGCCTCA	0.6577	0.5047	0.8063	0.3746	0.309	0.4314	0.2628	-0.3289	-0.201	0.0256	PLOD1
chr1	11957926	11957946	+	GCCTCAAGGGCATTGGGGTG	0.3472	0.4362	0.625	0.6649	0.5391	0.4241	0.3639	-0.525	-0.8594	0.0165	PLOD1
chr1	11963525	11963545	+	TTGCAGAGACCTGTGCCGGC	0.4834	0.4962	0.7103	0.5426	0.2707	0.5088	0.4462	0.0263	-0.1597	0.3072	PLOD1
chr1	11964188	11964208	+	CGCTGATGACCCGGCATGGG	0.4496	0.4739	0.6523	0.646	0.6558	0.6342	0.5954	0.2652	-0.2795	0.1177	PLOD1
chr1	11964246	11964266	+	TGGCTACTATGCCCGTTCCG	0.9083	0.6604	0.8052	0.4694	0.5997	0.5669	0.6014	0.6864	-0.0171	0.7003	PLOD1
chr1	11964267	11964287	+	GGACTACGTGGACATTGTGC	0.4443	0.5096	0.7356	0.2872	0.4197	0.6809	0.6202	0.9227	0.9097	0.2071	PLOD1
chr1	11964667	11964687	+	TTCAAACATCTACTTGATCA	0.3357	0.4724	0.693	0.084	0.0	0.4142	0.2606	-0.7948	-1.0515	0.0065	PLOD1
chr1	11989321	11989341	+	GAGAGCGCCACCTTCCTTGA	0.3067	0.4731	0.7497	0.6277	0.4777	0.5866	0.3196	-0.2897	0.3458	0.1267	MFN2
chr1	11989326	11989346	+	CGCCACCTTCCTTGAAGGTA	0.4629	0.3757	0.5343	0.332	0.4171	0.4758	0.3793	-0.9987	-1.1464	0.0019	MFN2
chr1	11992542	11992562	+	CCCCACCTCCAGACACGTAC	0.3347	0.5272	0.7012	0.4011	0.2625	0.5482	0.3293	-0.4584	-0.269	0.1553	MFN2
chr1	11992595	11992615	+	GAACAGGTTCTGGACGTCAA	0.6786	0.6256	0.7922	0.6123	0.5324	0.6604	0.3849	0.0628	-0.0281	0.0588	MFN2
chr1	11992616	11992636	+	GGTTACCTATCCAAAGTGAG	0.3712	0.6447	0.6412	0.2486	0.444	0.6957	0.6291	0.925	0.1962	0.6968	MFN2
chr1	11992627	11992647	+	CAAAGTGAGAGGCATCAGTG	0.2526	0.7847	0.7895	0.5454	0.5456	0.6393	0.6547	0.8947	0.5202	0.2436	MFN2
chr1	11996233	11996253	+	CAATTGCTTCCTGCGGGTAG	0.3922	0.4745	0.7813	0.4934	0.1455	0.5162	0.2286	-0.8139	-0.914	0.0126	MFN2
chr1	11996278	11996298	+	TCTCCTTACCGAGGGCTCAG	0.4521	0.6356	0.7209	0.4105	0.4401	0.5869	0.6527	0.4058	-0.1804	0.356	MFN2
chr1	11997399	11997419	+	ATGACCTCGTTTTGATGGAC	0.6748	0.4658	0.4503	0.4645	0.1844	0.4906	0.3019	-0.8033	-0.8412	0.0409	MFN2
chr1	11999073	11999093	+	AGAGCCCGAGTACATGGAGG	0.2807	0.5802	0.7496	0.5762	0.5896	0.6714	0.6773	0.9456	0.319	0.4806	MFN2
chr1	12001450	12001470	+	GGGCGTGGTGGATCGATCCC	0.7376	0.4909	0.7497	0.714	0.6463	0.6671	0.421	0.1406	0.1851	0.2261	MFN2
chr1	12001500	12001520	+	CTAAGGAGGTGCTCAACGCC	0.6869	0.497	0.6429	0.5032	0.4231	0.5316	0.3603	-0.1737	-0.4626	0.1631	MFN2
chr1	12001532	12001552	+	GCCCAGGGCATGCCTGAAGG	0.2688	0.5875	0.8902	0.6519	0.5163	0.6429	0.6201	0.8307	0.0711	0.2906	MFN2
chr1	12001764	12001784	+	CTAGGGGGCGCTCTCGCAGA	0.8681	0.4621	0.8017	0.7946	0.5196	0.6657	0.4059	0.0556	-0.0285	0.1085	MFN2
chr1	12001777	12001797	+	TCGCAGAAGGCTTTCAAGTG	0.838	0.6089	0.7658	0.6456	0.5965	0.6571	0.4924	0.1926	-0.2467	0.0903	MFN2
chr1	12002031	12002051	+	CCGGGCCAAGCAGATTGCAG	0.6004	0.668	0.8194	0.5948	0.5972	0.7001	0.658	1.1678	0.694	0.0948	MFN2
chr1	12003982	12004002	+	TGCTTTCAGGGTTTACTGCG	0.5581	0.5637	0.599	0.3167	0.5209	0.6706	0.5941	0.1193	-0.5039	0.4462	MFN2
chr1	12004081	12004101	+	GCGAATTAAGCAGATTACGG	1.0	0.7275	0.7627	0.4688	0.4272	0.6679	0.7351	1.0561	0.6695	0.6694	MFN2
chr1	12004507	12004527	+	GGTGTCGACTGCAATGGCCG	0.4278	0.5845	0.8474	0.3422	0.5547	0.6565	0.5678	0.6459	-0.471	0.489	MFN2
chr1	12004515	12004535	+	CTGCAATGGCCGAGGAGATC	0.4128	0.3598	0.7119	0.5283	0.2327	0.4089	0.3067	-0.1441	0.3101	0.0081	MFN2
chr1	12004823	12004843	+	GGAGCTGCACCGCCACATAG	0.5645	0.5688	0.7294	0.4009	0.556	0.7133	0.5891	0.908	0.585	0.5215	MFN2
chr1	12004827	12004847	+	CTGCACCGCCACATAGAGGA	0.5517	0.6097	0.6194	0.5124	0.4468	0.6518	0.6356	0.4481	-0.0392	0.1242	MFN2
chr1	12021805	12021825	+	CTGTGCGGCGGTCAGTGGCC	0.2724	0.3647	0.6677	0.5324	0.2512	0.3262	0.2041	-0.9742	-1.2342	0.0214	MIIP
chr1	12022326	12022346	+	CGCTGGGCACCTCAAGCCTG	0.2518	0.4755	0.7139	0.6142	0.5092	0.625	0.4183	0.0847	-0.4762	0.0621	MIIP
chr1	12022866	12022886	+	CTAAGAGGAGCTGGCGCCTC	0.6537	0.3897	0.6789	0.8369	0.5654	0.5108	0.3276	-0.5983	-0.4139	0.0168	MIIP
chr1	12022895	12022915	+	CTGGGCTATGACTGGATTGC	0.7759	0.3663	0.6647	0.5356	0.4618	0.4652	0.3758	-0.442	-0.3293	0.0239	MIIP
chr1	12029093	12029113	+	GGAGTTTCGGGAAACCAACA	0.2625	0.6455	0.7214	0.435	0.4779	0.7287	0.592	0.5371	0.4245	0.3149	MIIP
chr1	12029096	12029116	+	GTTTCGGGAAACCAACAAGG	0.5314	0.7402	0.6721	0.7148	0.5661	0.7457	0.7575	1.1508	0.3691	0.7076	MIIP
chr1	12084495	12084515	+	CCCCAGCCACTACTATGACA	0.5755	0.656	0.6775	0.3094	0.3824	0.651	0.6352	0.5619	0.3105	0.1876	TNFRSF8
chr1	12084503	12084523	+	ACTACTATGACAAGGCTGTC	0.56	0.5082	0.5599	0.4034	0.2631	0.3995	0.51	0.0074	0.4938	0.0877	TNFRSF8
chr1	12104488	12104508	+	TTCCATTCTGTCTGTCCGGC	0.3753	0.3654	0.6017	0.3038	0.1974	0.4023	0.0967	-1.1314	-1.5507	0.0915	TNFRSF8
chr1	12104509	12104529	+	GGGATGATTGTCAAGTTCCC	0.336	0.5557	0.7166	0.3499	0.4628	0.6068	0.4668	-0.0504	0.2109	0.2135	TNFRSF8
chr1	12109585	12109605	+	GTCTGTGAGCCGGCTTCCCC	0.2239	0.336	0.7495	0.4055	0.5698	0.6916	0.4163	0.1697	0.1719	0.0427	TNFRSF8
chr1	12109623	12109643	+	TGCCAGCCCAGAGAACTGCA	0.2048	0.6886	0.6429	0.3287	0.4203	0.6764	0.7855	0.9863	0.7662	0.273	TNFRSF8
chr1	12109634	12109654	+	AGAACTGCAAGGAACCCTCC	0.2995	0.598	0.6846	0.2597	0.4631	0.6701	0.56	0.6432	0.9596	0.1289	TNFRSF8
chr1	12110092	12110112	+	GCCAGCACCATGCCTGTAAG	0.3145	0.55	0.8524	0.3962	0.5626	0.6578	0.5711	0.2733	-0.2227	0.1733	TNFRSF8
chr1	12110135	12110155	+	AAGCTGCTTCTAAACTGACG	0.4258	0.6374	0.8004	0.2708	0.4097	0.6721	0.4025	0.476	-0.1954	0.1926	TNFRSF8
chr1	12190993	12191013	+	CACCGTGTGTGACTCCTGTG	0.5187	0.7087	0.7565	0.6947	0.6617	0.677	0.6629	0.8762	0.4295	0.1037	TNFRSF1B
chr1	12191806	12191826	+	AGAACCGCATCTGCACCTGC	0.2664	0.5121	0.5983	0.1546	0.3389	0.641	0.3852	0.1901	0.1802	0.1506	TNFRSF1B
chr1	12191901	12191921	+	GGCTTCGGCGTGGCCAGACC	0.421	0.485	0.7495	0.5296	0.4868	0.5873	0.2668	0.1043	0.2116	0.0552	TNFRSF1B
chr1	12192490	12192510	+	CTTCATCCACGGATATTTGC	0.463	0.4226	0.7292	0.1205	0.0613	0.3581	0.1322	-1.1508	-0.5568	0.2057	TNFRSF1B
chr1	12192923	12192943	+	CCCACCCGGAGTATGGCCCC	0.4321	0.4089	0.6657	0.5079	0.6039	0.6129	0.4869	0.4527	0.1637	0.0042	TNFRSF1B
chr1	12193974	12193994	+	GCCTTGGGTCTACTAATAAT	0.5793	0.4165	0.6159	0.4462	0.39	0.4097	0.3653	-0.3522	0.6019	0.5292	TNFRSF1B
chr1	12201965	12201985	+	GCCTCACTTGCCTGCCGATA	0.6246	0.4007	0.5474	0.5522	0.2998	0.357	0.1916	-0.7855	-0.4627	0.0059	TNFRSF1B
chr1	12201980	12202000	+	CGATAAGGCCCGGGGTACAC	0.9668	0.4758	0.6786	0.4353	0.2326	0.5298	0.4365	-0.1687	-0.0737	0.0847	TNFRSF1B
chr1	12256997	12257017	+	GCAAATCATGGAATTCCTCA	0.23	0.6072	0.693	0.1874	0.1133	0.5297	0.3407	-0.3077	-0.4502	0.4304	VPS13D
chr1	12257048	12257068	+	GTTCCGAAGGTGGAAACCCA	0.3601	0.6271	0.6971	0.534	0.6279	0.7493	0.6135	0.5454	0.3624	0.1938	VPS13D
chr1	12257070	12257090	+	GTGGCGATATCTAAGAAGTA	0.6632	0.4454	0.6122	0.3303	0.4886	0.6785	0.5783	0.108	0.2274	0.0616	VPS13D
chr1	12260694	12260714	+	GGAAATGTGTCGGATTGAAG	0.4408	0.6523	0.8241	0.3361	0.4798	0.7	0.4788	0.5759	0.1034	0.3595	VPS13D
chr1	12260757	12260777	+	TCATGATCGATTTCACAAAC	0.4117	0.421	0.5781	0.4128	0.1666	0.3946	0.2148	-0.9465	-0.6089	0.2247	VPS13D
chr1	12261064	12261084	+	TACGGGCAGCAGACCCCAGA	0.3425	0.5359	0.8205	0.5672	0.5574	0.6665	0.4378	0.1277	0.2923	0.0818	VPS13D
chr1	12261099	12261119	+	GGGACTGTCAGCAGAGCAAC	0.3823	0.3824	0.5133	0.527	0.481	0.6825	0.565	-0.0078	0.2405	0.2126	VPS13D
chr1	12261980	12262000	+	CTGAATTTGCAGTTGCAGCG	0.3834	0.6617	0.747	0.3062	0.1354	0.5089	0.4853	0.3641	-0.2851	0.7272	VPS13D
chr1	12262010	12262030	+	ACTCTGTTACACAAGGAGCA	0.4572	0.6644	0.7242	0.1515	0.2481	0.5826	0.6145	0.7937	0.3377	0.1895	VPS13D
chr1	12262058	12262078	+	TTCATGCAGCTCGAGTTTTC	0.336	0.1697	0.7591	0.3673	0.0085	0.2328	0.0244	-2.019	-1.3701	0.0277	VPS13D
chr1	12266954	12266974	+	CTTCGAGACCTGGCTACAGA	0.3553	0.5696	0.8391	0.3081	0.3363	0.5415	0.2687	-0.4392	-0.6	0.1836	VPS13D
chr1	12268854	12268874	+	AAGGGAAAGGTTCATACCTC	0.3973	0.4854	0.7214	0.7069	0.5148	0.6106	0.5391	0.0055	0.4028	0.0272	VPS13D
chr1	12273086	12273106	+	GTGTTAGTTGTCGTGGATCT	0.9592	0.4596	0.6597	0.5897	0.4579	0.558	0.4801	0.2368	0.3595	0.0232	VPS13D
chr1	12273113	12273133	+	ATGCTTTTGACGAACACCCA	0.3777	0.6181	0.7402	0.3911	0.4526	0.6427	0.4669	-0.2543	-0.344	0.2967	VPS13D
chr1	12275812	12275832	+	TTTTATCTTCAGATAACTCC	0.2201	0.4553	0.6392	0.3007	0.0	0.3357	0.0957	-1.6442	-1.7346	0.0358	VPS13D
chr1	12275815	12275835	+	TATCTTCAGATAACTCCAGG	0.3228	0.6653	0.819	0.4248	0.4497	0.6685	0.3519	0.4519	0.069	0.7335	VPS13D
chr1	12276013	12276033	+	TGAGCACAAAGATGTATGAG	0.3725	0.663	0.6016	0.4049	0.5501	0.7167	0.7005	1.2114	0.7231	0.1777	VPS13D
chr1	12276180	12276200	+	ACTTCAGATCCCAAATATCC	0.257	0.4642	0.5647	0.078	0.0199	0.427	0.3648	0.1444	0.5663	0.0495	VPS13D
chr1	12276195	12276215	+	TATCCAGGAGCCGTGCTCTC	0.3596	0.4664	0.7363	0.5084	0.3695	0.4314	0.2695	-0.4095	0.3094	0.0568	VPS13D
chr1	12276407	12276427	+	GTTGGAGCAGCATACCCGCG	0.994	0.6639	0.7986	0.6765	0.6465	0.6949	0.6314	1.1016	0.2854	0.7211	VPS13D
chr1	12276503	12276523	+	CCGGTACATTTCTGTGCTCA	0.3007	0.5164	0.6363	0.5422	0.0975	0.2867	0.1992	-0.413	-0.7958	0.0072	VPS13D
chr1	12276682	12276702	+	CGGGAAGCCTTCGGGATAGC	0.6452	0.3707	0.6789	0.3651	0.3905	0.4545	0.1944	-1.027	-0.7975	0.014	VPS13D
chr1	12276869	12276889	+	GAATTTAGACAGTACTCTTC	0.3819	0.3046	0.6786	0.2619	0.1451	0.3822	0.2172	-0.9833	0.0957	0.021	VPS13D
chr1	12276884	12276904	+	TCTTCAGGTGATTTCCCTAC	0.3578	0.4837	0.6321	0.5798	0.4057	0.428	0.3045	-0.487	0.0193	0.3886	VPS13D
chr1	12277293	12277313	+	GTCAGCATTGGGAATTCTGT	0.2233	0.5883	0.7544	0.264	0.5134	0.6472	0.3511	0.0375	0.2591	0.067	VPS13D
chr1	12277406	12277426	+	GTTTGTTGAGAGATCTAAAC	0.5848	0.3783	0.7349	0.5174	0.2284	0.4664	0.1827	-0.5829	-0.0138	0.3026	VPS13D
chr1	12277606	12277626	+	TATCGCTCTTTGAAACTCCA	0.3794	0.6282	0.715	0.2528	0.2345	0.6373	0.4533	0.1133	-0.0711	0.5426	VPS13D
chr1	12277634	12277654	+	TCGGGAACCCTTTATCTTAG	0.7976	0.41	0.7911	0.3426	0.4429	0.4503	0.1097	-0.8027	-0.6446	0.1794	VPS13D
chr1	12277835	12277855	+	ATCCAGAAGTGACCGTCTGC	0.7999	0.5394	0.7591	0.2858	0.3267	0.5715	0.4759	0.1117	0.0666	0.073	VPS13D
chr1	12277961	12277981	+	GTCTGGCAGTGCCAACAGTC	0.3527	0.4837	0.5954	0.5098	0.4589	0.534	0.4767	-0.092	0.1394	0.0568	VPS13D
chr1	12279605	12279625	+	TCTAGCATCATGAAGATTGA	0.3838	0.4022	0.7824	0.1514	0.2579	0.5775	0.3328	-0.482	-0.083	0.3772	VPS13D
chr1	12279628	12279648	+	AAAATTTGTCAATCCAGTTC	0.3205	0.3586	0.693	0.3553	0.0	0.2135	0.0968	-0.9732	-0.3324	0.0346	VPS13D
chr1	12282712	12282732	+	AGCAAAGCATGTATATGAGC	0.3978	0.5084	0.6114	0.2146	0.2475	0.6444	0.3232	0.3109	0.6181	0.0437	VPS13D
chr1	12282910	12282930	+	TCAGAAGTCATTGTCAGTGA	0.3711	0.6112	0.7072	0.6656	0.3763	0.6353	0.6056	0.4063	0.165	0.314	VPS13D
chr1	12283024	12283044	+	TCTTGTGAGCTTAAAGTTTC	0.2673	0.1644	0.6203	0.2688	0.1497	0.3051	0.0423	-1.7904	-1.3038	0.0308	VPS13D
chr1	12283157	12283177	+	AAGAACCTGATGGTGTCTCG	0.4495	0.6839	0.8241	0.4432	0.5941	0.6626	0.5627	0.7425	0.0857	0.2906	VPS13D
chr1	12283333	12283353	+	TGCGTCCCGGAAAAAGCAAA	0.5706	0.5902	0.654	0.4665	0.3594	0.5144	0.3724	-0.3895	-0.3361	0.5251	VPS13D
chr1	12283614	12283634	+	CTGCAGACAACCACGCAATG	0.7663	0.6879	0.8288	0.5349	0.3984	0.6562	0.6823	0.6653	0.2073	0.3231	VPS13D
chr1	12293598	12293618	+	TGTGCATACTCAGCGTTTCC	0.7928	0.4558	0.7079	0.2935	0.1926	0.3835	0.3401	-0.2983	0.4413	0.0329	VPS13D
chr1	12293673	12293693	+	GCGCCAGCGAGCTGCTATTG	0.6223	0.392	0.6929	0.5252	0.4237	0.4946	0.3518	-0.0456	-0.0875	0.0223	VPS13D
chr1	12293686	12293706	+	GCTATTGAGGGGCAGACGGT	0.3355	0.5669	0.762	0.5485	0.5167	0.6767	0.6596	1.0811	1.2571	0.5983	VPS13D
chr1	12299227	12299247	+	ACGGGTTCTCCTGGATATTG	0.91	0.5276	0.6669	0.692	0.5566	0.5641	0.3974	0.2753	0.2121	0.1026	VPS13D
chr1	12304533	12304553	+	GTATTCCCAAACACAGTCTG	0.2946	0.6446	0.662	0.4643	0.484	0.6743	0.6304	0.7691	0.1102	0.5354	VPS13D
chr1	12304552	12304572	+	GAGGAAAACGACAAGCACGG	0.2661	0.7788	0.7769	0.5878	0.5296	0.7448	0.7427	1.2641	0.337	0.7528	VPS13D
chr1	12304560	12304580	+	CGACAAGCACGGAGGAGCCC	0.296	0.3691	0.7119	0.2107	0.4087	0.6382	0.3989	0.1754	0.1012	0.0789	VPS13D
chr1	12304576	12304596	+	GCCCAGGGGAACCCATTCCC	0.2334	0.4085	0.7059	0.4209	0.5523	0.5259	0.4075	0.0079	0.2573	0.0195	VPS13D
chr1	12304613	12304633	+	CCTCTTGCTGGAATGAGCCT	0.2592	0.5518	0.7636	0.3653	0.2072	0.4971	0.4152	-0.3351	-0.4402	0.6227	VPS13D
chr1	12304706	12304726	+	GGCCAAGAGTCCAGTAGTCC	0.4531	0.5241	0.6647	0.344	0.4407	0.6308	0.4774	0.1456	0.2534	0.0136	VPS13D
chr1	12308452	12308472	+	TTGCGTTGTCGTGGATCTCC	0.6773	0.4672	0.5973	0.5329	0.3945	0.464	0.2541	-0.3057	-0.3575	0.0187	VPS13D
chr1	12308509	12308529	+	AGAATACTCGAAGGCACCAG	0.3313	0.6757	0.7202	0.7008	0.5637	0.6887	0.5702	0.7234	0.1239	0.6076	VPS13D
chr1	12308558	12308578	+	TCCTATTTTGTGCGACAGAC	0.9442	0.4899	0.4915	0.3757	0.2462	0.417	0.0973	-1.2777	-1.4745	0.0789	VPS13D
chr1	12308586	12308606	+	GCCTCTTAACCGAGCCTTGT	0.6297	0.4277	0.5663	0.4516	0.3564	0.4286	0.2231	-0.2342	0.2225	0.0675	VPS13D
chr1	12308599	12308619	+	GCCTTGTAGGCTGAAATTGC	0.4702	0.3799	0.6159	0.4442	0.2612	0.4346	0.3419	-0.2932	-0.0346	0.0565	VPS13D
chr1	12314305	12314325	+	TTCAGATTGAACTACATTTC	0.321	0.2182	0.693	0.3325	0.2402	0.3298	0.0828	-1.0661	-0.3755	0.038	VPS13D
chr1	12318059	12318079	+	TTCTTTTTATAGATCTACCA	0.2229	0.4435	0.6503	0.2314	0.0	0.4399	0.1555	-1.615	-1.6906	0.126	VPS13D
chr1	12318286	12318306	+	CCCTTCCTGTGTCCAATGAA	0.3124	0.4924	0.5577	0.4357	0.3415	0.5149	0.5911	-0.019	-0.128	0.1857	VPS13D
chr1	12319537	12319557	+	ACCAATGCCATTATTCTGAA	0.3017	0.5684	0.6443	0.3084	0.0929	0.3765	0.3908	-0.6714	-0.4494	0.1178	VPS13D
chr1	12321805	12321825	+	TAGGTGTTTTCATGCCGACT	0.9541	0.5416	0.6599	0.4918	0.2698	0.5148	0.2879	-0.5895	-0.4656	0.0072	VPS13D
chr1	12321942	12321962	+	AGATTTCCCACCTGTCCTGG	0.3044	0.6861	0.6869	0.4386	0.4893	0.6579	0.5315	0.3263	-0.0596	0.4385	VPS13D
chr1	12322661	12322681	+	TCCGTTGGCACTTACCTTCC	0.8643	0.3212	0.7214	0.4487	0.4825	0.4184	0.1913	-0.4727	0.1524	0.0153	VPS13D
chr1	12322681	12322701	+	AGGTGCATCTCGCGTTGGAG	0.8946	0.5822	0.6853	0.5654	0.4851	0.6401	0.4303	0.1464	-0.2316	0.2784	VPS13D
chr1	12322728	12322748	+	CCTTAGATCCTGTCTTGGGT	0.2245	0.5833	0.7239	0.3416	0.3046	0.6085	0.5685	0.224	0.1273	0.4185	VPS13D
chr1	12323699	12323719	+	TCCTAGAGTTACAGCTGGCT	0.5632	0.5173	0.5636	0.4385	0.3484	0.5498	0.388	-0.0716	-0.1482	0.0286	VPS13D
chr1	12323758	12323778	+	AAAGCTCTTTTGGCGTGTCA	0.7757	0.5549	0.6988	0.4797	0.0	0.4184	0.1833	-0.9508	-1.0734	0.0238	VPS13D
chr1	12327715	12327735	+	TCCACCAGCCGAGATAGCCC	0.4453	0.4926	0.6799	0.1439	0.3533	0.653	0.6885	1.0214	0.7215	0.1263	VPS13D
chr1	12329845	12329865	+	CGTGTAAGAACTAGCCCTGA	0.6216	0.5707	0.6785	0.4669	0.5274	0.6576	0.4482	0.3091	0.4492	0.1379	VPS13D
chr1	12333256	12333276	+	CTCTGTATCCTGGCAACAGC	0.7203	0.4605	0.6395	0.3566	0.2512	0.5191	0.3575	-0.3754	-0.5368	0.2776	VPS13D
chr1	12333301	12333321	+	TCGACTGAAGCTAGAAGCCA	0.3138	0.5965	0.4991	0.4378	0.461	0.6408	0.6263	0.3727	0.1101	0.1492	VPS13D
chr1	12335702	12335722	+	AGACCAGTATGTAAGTACCA	0.7205	0.6071	0.6374	0.19	0.4942	0.6719	0.7418	1.3624	1.3925	0.6732	VPS13D
chr1	12338236	12338256	+	CCCTTGTCTACCTTAGAACT	0.3897	0.5965	0.6017	0.4678	0.3151	0.5009	0.6118	0.1322	0.2707	0.1513	VPS13D
chr1	12578877	12578897	+	ACAGTGCCAGCACGGAGTTG	0.4041	0.578	0.7863	0.629	0.4715	0.631	0.6625	0.6593	0.4433	0.1393	DHRS3
chr1	12578919	12578939	+	GCAGCTCCAGCATACGCGGC	0.6031	0.4991	0.617	0.5332	0.4977	0.6438	0.5651	0.5154	0.1592	0.3163	DHRS3
chr1	12578923	12578943	+	CTCCAGCATACGCGGCAGGA	0.863	0.5869	0.6867	0.3716	0.4498	0.6009	0.5299	-0.2434	-0.269	0.0384	DHRS3
chr1	12579312	12579332	+	TGATGTGTTGGGACTTGAGG	0.2265	0.5899	0.7908	0.5458	0.6047	0.6918	0.409	0.0909	-0.2346	0.1369	DHRS3
chr1	12579372	12579392	+	CCACGGCGGCATTGTTCACC	0.6042	0.435	0.7166	0.3439	0.3021	0.4091	0.3626	-0.2771	-0.2685	0.0152	DHRS3
chr1	12617203	12617223	+	CTCTCCCGCCGCCGGTGATG	0.5899	0.5017	0.6738	0.3966	0.4387	0.5655	0.4156	-0.2673	-0.852	0.0299	DHRS3
chr1	12617221	12617241	+	TGAGGACGTTCTCCCGCGAC	1.0	0.5619	0.701	0.6633	0.5651	0.6326	0.5237	0.3087	0.1347	0.1092	DHRS3
chr1	12617289	12617309	+	ACCAGATAGATCATCTGTAG	0.6445	0.6057	0.7627	0.4687	0.4284	0.6285	0.4535	0.1638	0.2492	0.0751	DHRS3
chr1	12651181	12651201	+	TGATAGCGTGAGAATTAAAA	0.3191	0.3236	0.7305	0.2038	0.1523	0.4526	0.2036	-0.5586	-0.0275	0.4893	AADACL4
chr1	12651231	12651251	+	GTTTTGGGACGATACCCGTG	1.0	0.6991	0.7605	0.7942	0.4451	0.6499	0.6356	0.2542	0.0232	0.7412	AADACL4
chr1	12651247	12651267	+	CGTGAGGCTGTTCCAGCCGA	0.3732	0.5475	0.7339	0.7789	0.58	0.6667	0.6241	0.7738	0.4024	0.2411	AADACL4
chr1	12651322	12651342	+	AGTATTTGGGAGCCTGGGTA	0.294	0.4043	0.762	0.4895	0.4102	0.6166	0.3539	-0.3672	-0.5207	0.0135	AADACL4
chr1	12666046	12666066	+	CCTATGGGGTGGACCCCTCC	0.4537	0.3866	0.8485	0.5266	0.373	0.3161	0.1393	-0.5715	-0.2963	0.005	AADACL4
chr1	12666075	12666095	+	GTCTGTGGAGAAAGCGTCGG	0.6713	0.6484	0.6727	0.7785	0.6656	0.7204	0.5872	0.9533	0.0559	0.2335	AADACL4
chr1	12666143	12666163	+	TCTTCCCCGGATCCGGGCTC	0.3766	0.4081	0.6888	0.5022	0.1305	0.3683	0.2988	-0.3699	-0.498	0.0827	AADACL4
chr1	12719599	12719619	+	TGTGAAGCTGTACCAACCCA	0.4364	0.6543	0.6961	0.6412	0.6343	0.7537	0.7038	1.2344	0.895	0.5361	AADACL3
chr1	12720895	12720915	+	CATATGCTCTCGTTTGTGCA	0.4143	0.6172	0.7714	0.3395	0.0368	0.4503	0.5531	0.0978	-0.3228	0.3705	AADACL3
chr1	12725336	12725356	+	GTCTGCGGTGACAGTTTCGG	0.319	0.58	0.7011	0.5822	0.6779	0.7002	0.5522	0.591	0.0263	0.1632	AADACL3
chr1	12725376	12725396	+	TTTGTCAACAACTTGTGGAC	0.2649	0.5566	0.7006	0.3668	0.0	0.4555	0.3416	-0.3237	-0.2683	0.0893	AADACL3
chr1	12725463	12725483	+	AAACCCCTTCGTTTCAACAG	0.3598	0.6564	0.7354	0.414	0.2549	0.5956	0.5158	0.306	-0.0564	0.1887	AADACL3
chr1	12775016	12775036	+	GACCCTGACAACTATGGTGC	0.4766	0.5442	0.6516	0.2678	0.4639	0.6619	0.5673	0.6656	0.2363	0.0922	PRAMEF12
chr1	12775094	12775114	+	GATCTTTCGAGCTGTGCTGG	0.4405	0.5536	0.7765	0.4011	0.2595	0.5883	0.3993	0.2575	-0.3437	0.0836	PRAMEF12
chr1	12775808	12775828	+	TTTTTGGAATAGCCATCCAC	0.2277	0.5075	0.6911	0.5588	0.0	0.308	0.3601	-0.7511	-0.6861	0.2081	PRAMEF12
chr1	12775818	12775838	+	AGCCATCCACAGGATCATAG	0.3963	0.6709	0.8383	0.2034	0.4792	0.646	0.533	0.4885	0.254	0.3693	PRAMEF12
chr1	12775895	12775915	+	GGGAGCTGTCCATTCTTATA	0.6679	0.3655	0.7214	0.4785	0.3403	0.3366	0.0983	-1.1993	0.0239	0.1792	PRAMEF12
chr1	12775982	12776002	+	CTGCCTGCATTCCCCTAGAC	0.3921	0.4493	0.6311	0.5368	0.269	0.267	0.3993	-0.5164	-0.1601	0.1383	PRAMEF12
chr1	13513011	13513031	+	GAAGTCACAGTCGCACAGCC	0.4405	0.5079	0.6194	0.3975	0.4379	0.5523	0.4288	-0.5441	-0.8302	0.0574	LRRC38
chr1	13513031	13513051	+	AGGGGTTCCCGTCCAGACGC	0.4542	0.4718	0.6823	0.5758	0.5139	0.6388	0.4968	0.2999	0.0447	0.0637	LRRC38
chr1	13513131	13513151	+	CAGCGACTCCAGGGTCTCGA	0.4443	0.5398	0.7261	0.6008	0.5041	0.6059	0.5696	0.5131	0.4991	0.2411	LRRC38
chr1	13513154	13513174	+	CGTCCTCGTGCACGCCCACC	0.5667	0.4519	0.6654	0.5917	0.3932	0.3901	0.2146	0.0904	0.2496	0.1734	LRRC38
chr1	13513169	13513189	+	CCACCAGGTTGTTGTTAGCC	0.4234	0.4808	0.5461	0.2496	0.0	0.0	0.1632	-1.3978	-1.4041	0.0678	LRRC38
chr1	13513203	13513223	+	CAGCCTCCCGGCCGAGCGGA	0.2902	0.398	0.5212	0.7173	0.5257	0.6061	0.4677	0.3111	-0.0858	0.0584	LRRC38
chr1	13513241	13513261	+	GGGTCAAGTTGTTGTAGCTG	0.4858	0.5885	0.5887	0.377	0.426	0.681	0.6021	0.5323	-0.0456	0.2195	LRRC38
chr1	13513319	13513339	+	GCGAGTTGTTCCTGAAGTCC	0.5499	0.5259	0.5689	0.699	0.4579	0.6207	0.52	0.3022	0.144	0.0836	LRRC38
chr1	13513328	13513348	+	TCCTGAAGTCCAGGTAGACC	0.3385	0.553	0.6172	0.2631	0.2333	0.5269	0.5838	0.2574	0.1291	0.138	LRRC38
chr1	13513414	13513434	+	TTGCGCACGTCCAGGGGGAA	0.6943	0.4415	0.6443	0.5944	0.2604	0.3847	0.1637	-1.1643	-1.2744	0.0177	LRRC38
chr1	13513473	13513493	+	CACGGTGTGCGGGTCGGTGC	0.4379	0.3805	0.797	0.6092	0.5603	0.6096	0.5	0.1208	-0.0599	0.0118	LRRC38
chr1	13513520	13513540	+	CGGGCGCGAGCAGCAGCAGA	0.2	0.4848	0.6502	0.7124	0.5675	0.6641	0.5719	0.8276	0.6809	0.0539	LRRC38
chr1	13583839	13583859	+	AGTTTGCTGTCCGGCTGCCT	0.5359	0.3844	0.6971	0.4362	0.1219	0.4164	0.1994	-1.0062	-0.993	0.0374	PDPN
chr1	13584020	13584040	+	CTCAACGGGAACGATGTGGA	0.7791	0.6236	0.6868	0.519	0.5662	0.6568	0.5986	0.4745	0.017	0.0274	PDPN
chr1	13610392	13610412	+	ACAAGTGTCAACAGTGTAAC	0.3787	0.4209	0.6505	0.5103	0.162	0.4362	0.3409	-0.6729	-0.1561	0.187	PDPN
chr1	13610406	13610426	+	TGTAACAGGCATTCGCATCG	0.6568	0.6729	0.8332	0.1767	0.2913	0.6211	0.6735	0.5245	-0.1565	0.0855	PDPN
chr1	13742073	13742093	+	TATGTGAATTGGGCTTGCTC	0.3306	0.5116	0.8343	0.3811	0.3301	0.693	0.5195	0.1432	0.3285	0.0796	PRDM2
chr1	13749356	13749376	+	GCAGCCAATCGCGCCGGGCG	0.5043	0.3932	0.715	0.5422	0.5667	0.6379	0.3731	-0.1532	-0.8283	0.2424	PRDM2
chr1	13749465	13749485	+	AGCTCCCCCAAGAGCCGGAA	0.4715	0.5387	0.5458	0.6185	0.4404	0.5969	0.4722	0.0094	0.0734	0.1033	PRDM2
chr1	13749469	13749489	+	CCCCCAAGAGCCGGAAAGGT	0.4069	0.4894	0.4928	0.3968	0.6256	0.6471	0.6529	-0.1723	-0.3578	0.0626	PRDM2
chr1	13778472	13778492	+	CCTCCAGGAGGTGGCCAGTC	0.2309	0.373	0.6166	0.7756	0.3095	0.1582	0.1531	-1.2279	-0.7551	0.0114	PRDM2
chr1	13778736	13778756	+	GAAGCCAGAAGATTTATTAG	0.4104	0.4716	0.7212	0.3312	0.4314	0.6153	0.4182	0.0496	0.2724	0.3128	PRDM2
chr1	13778820	13778840	+	AATCCCCAGAACTAAAGAAG	0.2873	0.6148	0.696	0.3896	0.4804	0.71	0.6291	0.8912	0.4602	0.3448	PRDM2
chr1	13778873	13778893	+	TTCCGTGTCAACATTGTGAA	0.5376	0.5576	0.6726	0.4207	0.2579	0.4577	0.3448	-0.8172	-1.0305	0.3006	PRDM2
chr1	13778892	13778912	+	AAGGAAGTTTACAACCAAAC	0.2496	0.4681	0.693	0.47	0.3562	0.5063	0.304	-0.5253	-0.1385	0.0264	PRDM2
chr1	13779016	13779036	+	CATGAGCGGCGCCATGAAGC	0.6784	0.4127	0.8438	0.4427	0.0751	0.5114	0.377	-0.072	-0.0122	0.021	PRDM2
chr1	13779057	13779077	+	CCAAACACTACAGCCGTCAG	0.8372	0.6773	0.7911	0.4663	0.4644	0.6295	0.6297	0.6484	0.1206	0.2511	PRDM2
chr1	13779313	13779333	+	GAACGTCATCTGATTCCCAA	0.7035	0.6636	0.7544	0.5586	0.277	0.5716	0.2791	-0.0789	-0.1217	0.428	PRDM2
chr1	13779328	13779348	+	CCCAAAGGTGTACGGCGAAA	0.9266	0.5024	0.6505	0.5084	0.3121	0.4579	0.175	-0.956	-0.9396	0.0894	PRDM2
chr1	13779331	13779351	+	AAAGGTGTACGGCGAAAAGG	1.0	0.6105	0.7141	0.6468	0.5075	0.6818	0.6872	0.8265	0.3487	0.5227	PRDM2
chr1	13779408	13779428	+	TGTACCAAGCACAGAGCCGG	0.3049	0.6565	0.6251	0.663	0.4805	0.7316	0.6383	1.1094	0.1594	0.1152	PRDM2
chr1	13779678	13779698	+	TTTGGGCAGCACAAATAGTG	0.3687	0.62	0.7547	0.4349	0.2314	0.5465	0.5567	0.2149	-0.1236	0.2782	PRDM2
chr1	13779798	13779818	+	TCTTAGCATATCAACAACAG	0.6176	0.7154	0.781	0.4412	0.2304	0.6553	0.6916	1.2318	0.5897	0.5746	PRDM2
chr1	13779916	13779936	+	GCAACTGAAATAGCTAAATT	0.2589	0.4144	0.6374	0.2076	0.2013	0.3717	0.1868	-0.7381	0.4087	0.1869	PRDM2
chr1	13779977	13779997	+	TGACCTCAAGTAGGTTTAAG	0.3081	0.5494	0.6645	0.3442	0.3958	0.5001	0.5197	0.2657	-0.0027	0.2338	PRDM2
chr1	13780272	13780292	+	ATCCAGCGGTGTCAAACAGA	0.7173	0.6208	0.6917	0.4673	0.3017	0.6345	0.4936	0.3712	0.3805	0.1121	PRDM2
chr1	13780278	13780298	+	CGGTGTCAAACAGAAGGCTG	0.2091	0.5446	0.6478	0.5312	0.6065	0.6724	0.6109	0.2213	-0.4633	0.1123	PRDM2
chr1	13780357	13780377	+	AAGCATTGTAGTGACTCTGA	0.2303	0.5918	0.7072	0.542	0.5206	0.6613	0.5112	0.7409	0.9956	0.0586	PRDM2
chr1	13780362	13780382	+	TTGTAGTGACTCTGAAGGCA	0.2553	0.5998	0.4962	0.5495	0.2533	0.5875	0.6066	0.4139	-0.1304	0.0686	PRDM2
chr1	13780415	13780435	+	CGTGTAGTGCTGTAAAGAAA	0.5278	0.4148	0.715	0.5347	0.3794	0.5844	0.383	-0.4925	-0.375	0.2739	PRDM2
chr1	13780505	13780525	+	AAAACCCTGCAGATGGGACC	0.2568	0.53	0.6988	0.4581	0.0009	0.4376	0.4849	0.2483	0.0822	0.0439	PRDM2
chr1	13781049	13781069	+	TTCCTCTGGTGATAATCTGG	0.2691	0.6035	0.7094	0.417	0.5433	0.6753	0.5622	0.7116	0.2102	0.1387	PRDM2
chr1	13781082	13781102	+	CATGATATCTTTCAAACAGG	0.2141	0.6294	0.7233	0.4813	0.1276	0.5808	0.3009	0.3132	-0.22	0.612	PRDM2
chr1	13781139	13781159	+	GCCCCAGTCTGCTGCTGAAC	0.3476	0.4008	0.609	0.4119	0.1969	0.3218	0.3434	-0.4415	-0.0723	0.042	PRDM2
chr1	13781154	13781174	+	TGAACAGGATGTTGTTGTTC	0.4085	0.3982	0.5807	0.3728	0.2217	0.3364	0.191	-0.8959	-0.541	0.0155	PRDM2
chr1	14180516	14180536	+	CCCTTTTCTACCCACTGAGA	0.2454	0.49	0.6597	0.2663	0.2323	0.5347	0.4	-0.5929	-0.5529	0.0759	KAZN
chr1	14599201	14599221	+	AACCCCCAGCTTGGAGCGCA	0.2829	0.4892	0.4928	0.6476	0.4505	0.556	0.4849	0.2788	-0.1509	0.058	KAZN
chr1	14924396	14924416	+	CGTCCGCCAGCTCGCGGCGC	0.658	0.253	0.7031	0.3804	0.1223	0.3799	0.3307	-0.6595	-0.9289	0.0125	KAZN
chr1	14929692	14929712	+	GAGAGACAGGCATGGTTATA	0.2802	0.2488	0.6647	0.6129	0.3809	0.3855	0.1909	-0.7563	0.338	0.0105	KAZN
chr1	14929864	14929884	+	TCTATGAAGGTGGGGACTCC	0.4074	0.4374	0.7634	0.3268	0.3569	0.4932	0.3131	-0.1292	-0.009	0.0215	KAZN
chr1	14960693	14960713	+	GGAAGAAGTGTCGCGGCTCC	0.5553	0.4119	0.7356	0.5298	0.4507	0.5714	0.4135	-0.147	-0.2102	0.0123	KAZN
chr1	14960696	14960716	+	AGAAGTGTCGCGGCTCCAGG	0.5726	0.6611	0.8666	0.6233	0.7277	0.7173	0.505	0.9472	0.2912	0.7024	KAZN
chr1	14960852	14960872	+	CAGAGCCAAAGAAGCCTTGC	0.3478	0.3961	0.6505	0.4629	0.3972	0.5178	0.3544	-0.3282	0.1444	0.0303	KAZN
chr1	15034755	15034775	+	AGCTGATCGGAAGCGCTTAA	0.9361	0.3375	0.6881	0.3643	0.3009	0.3774	0.0664	-1.1163	-0.2866	0.0915	KAZN
chr1	15034818	15034838	+	TGCCACACTGGAGAGCCGCG	0.7383	0.7144	0.7565	0.417	0.5685	0.67	0.5952	1.4513	0.3549	0.6091	KAZN
chr1	15034863	15034883	+	CAACTATGAGCAGCACCGCA	0.7552	0.6296	0.6052	0.4123	0.2933	0.5625	0.5709	0.4455	0.2547	0.3651	KAZN
chr1	15043999	15044019	+	TGCGGTCAAAGCGCTGGCCA	0.2412	0.5457	0.7497	0.4978	0.5096	0.5361	0.4528	-0.4	-0.7381	0.0607	KAZN
chr1	15044098	15044118	+	GCGCTCCCAGCTGGACCTCA	0.2622	0.5383	0.6114	0.4801	0.4548	0.5212	0.3075	-0.3016	-0.1764	0.0564	KAZN
chr1	15044113	15044133	+	CCTCAAGGACAACCGGATGA	0.6661	0.5574	0.7777	0.3691	0.3403	0.6195	0.6407	0.468	0.2002	0.0924	KAZN
chr1	15044122	15044142	+	CAACCGGATGAAGGAGCTGG	0.2178	0.6324	0.6207	0.6386	0.599	0.6521	0.583	0.8979	0.2413	0.1706	KAZN
chr1	15056098	15056118	+	GTCCTTAGCTACGCTGACCA	0.5457	0.6357	0.7356	0.2924	0.5285	0.6721	0.7217	1.0346	0.2625	0.3216	KAZN
chr1	15056158	15056178	+	GACGGTGCTCAATGGCAACC	0.8564	0.5674	0.6647	0.5118	0.431	0.6352	0.5332	0.3595	0.2627	0.0876	KAZN
chr1	15060156	15060176	+	GTCCCTGCTTTCCAGCGGTC	0.3914	0.3356	0.617	0.4835	0.3741	0.5377	0.4362	-0.2051	-0.3235	0.038	KAZN
chr1	15060215	15060235	+	TCCGACGCATCTGCCGCCGA	1.0	0.5428	0.7497	0.5832	0.458	0.6483	0.6434	1.0262	0.2837	0.0379	KAZN
chr1	15060285	15060305	+	CACACTCCCTCTGCAACGTA	0.4013	0.5404	0.5495	0.5635	0.3712	0.5645	0.477	-0.2091	-0.2643	0.0579	KAZN
chr1	15063600	15063620	+	CCTGCACAACCCTATTGTAC	0.5558	0.5799	0.7079	0.3473	0.2663	0.4612	0.4363	-0.0983	0.3931	0.1564	KAZN
chr1	15063604	15063624	+	CACAACCCTATTGTACAGGT	0.4836	0.6666	0.5768	0.518	0.5483	0.6676	0.6026	0.5795	0.6396	0.2554	KAZN
chr1	15063758	15063778	+	ACGTCCATACTGCACACCCA	0.2613	0.6528	0.6371	0.5113	0.5495	0.6632	0.6429	1.1508	1.067	0.3593	KAZN
chr1	15065616	15065636	+	CCTGACTCCTCAGTCACTAG	0.5773	0.6103	0.8474	0.3196	0.409	0.5861	0.6004	0.2786	-0.0344	0.3529	KAZN
chr1	15065692	15065712	+	ATCTCCCGCGTCTTCGCCAG	1.0	0.52	0.7021	0.7165	0.4976	0.6271	0.425	0.1617	-0.5367	0.1069	KAZN
chr1	15065757	15065777	+	CGCCCCTGATTATTACATAG	0.3127	0.6083	0.6255	0.3247	0.4664	0.6399	0.3698	-0.0735	-0.1168	0.2328	KAZN
chr1	15065760	15065780	+	CCCTGATTATTACATAGAGG	0.3747	0.6648	0.7011	0.2771	0.3296	0.5906	0.4593	0.4267	-0.0041	0.5306	KAZN
chr1	15094213	15094233	+	CCTCAGCCTGTCGGAAGGCG	0.2113	0.5097	0.698	0.5382	0.5246	0.5692	0.5058	0.2833	-0.7685	0.2807	KAZN
chr1	15094291	15094311	+	CTGGAAGGCGGGCACCGTCC	0.531	0.4703	0.797	0.7432	0.4378	0.5631	0.4252	-0.451	-0.2014	0.0175	KAZN
chr1	15094333	15094353	+	GGCCATGCCTATGTACGTCA	0.894	0.5889	0.6398	0.4051	0.4293	0.6471	0.595	0.4151	0.3347	0.0527	KAZN
chr1	15094367	15094387	+	AACGTGAAGAGCGGGAAGGT	0.4986	0.5517	0.6536	0.5371	0.5952	0.6486	0.5401	0.1722	0.1445	0.0537	KAZN
chr1	15215221	15215241	+	TCAGGGCAGCAACAAGACCG	0.4735	0.7159	0.7614	0.5396	0.6279	0.7457	0.8221	1.5638	0.5665	0.8165	TMEM51
chr1	15215322	15215342	+	TTTCTATCTGCCTGAGTATC	0.232	0.2365	0.6252	0.4353	0.0	0.2537	0.072	-1.6587	-1.025	0.0071	TMEM51
chr1	15215378	15215398	+	GCCCATGTCCAGCACCCGAC	0.2275	0.485	0.7198	0.4623	0.4191	0.5466	0.3952	0.4443	0.6423	0.4887	TMEM51
chr1	15289396	15289416	+	AGGTCTCTTTCCCATGGATG	0.3392	0.4607	0.6738	0.4955	0.5531	0.6652	0.5106	0.4256	-0.1556	0.0506	FHAD1
chr1	15289567	15289587	+	TGGTCCTGCCGGCCTCCCAC	0.2559	0.4641	0.6939	0.61	0.4549	0.5454	0.521	0.6488	0.7404	0.2718	FHAD1
chr1	15289589	15289609	+	GCGGCCTGTGAGCGCCAACA	0.5946	0.5687	0.6563	0.7388	0.4791	0.5144	0.4607	0.3795	0.4905	0.1541	FHAD1
chr1	15289644	15289664	+	AAGCCACCCGTCATCAAGCA	0.6118	0.6112	0.6311	0.5497	0.3637	0.5709	0.4444	0.4105	0.2491	0.2584	FHAD1
chr1	15296747	15296767	+	CCCTGCGGAGATTTATGTGG	0.6473	0.605	0.662	0.6066	0.6562	0.687	0.6189	0.7024	0.1887	0.4224	FHAD1
chr1	15296750	15296770	+	TGCGGAGATTTATGTGGAGG	0.3421	0.5479	0.706	0.5483	0.4589	0.5936	0.3062	-0.0382	-0.8922	0.0659	FHAD1
chr1	15301362	15301382	+	GGAGATCTCGCAGAAGTGTC	0.4868	0.4685	0.6052	0.5406	0.4892	0.6264	0.4856	0.3413	0.3561	0.1377	FHAD1
chr1	15308609	15308629	+	CAGATCAGTGCCCTACAGAA	0.3317	0.605	0.6052	0.5084	0.5515	0.6544	0.71	0.6307	0.7034	0.2753	FHAD1
chr1	15308714	15308734	+	AGAGACAACGCTATCACATC	0.8118	0.5035	0.7214	0.3521	0.3691	0.5592	0.3788	-0.2567	0.4334	0.0351	FHAD1
chr1	15313096	15313116	+	TGAGCAAGTTCAACAACTAA	0.3614	0.5051	0.57	0.334	0.233	0.5635	0.3381	-0.687	-0.4037	0.2833	FHAD1
chr1	15313129	15313149	+	TCACCTAAAAAGTCAGAACA	0.3759	0.6949	0.5888	0.2704	0.2628	0.594	0.6682	0.7023	0.4726	0.1141	FHAD1
chr1	15316370	15316390	+	TCCACAGTGCTCGGTGCTAA	0.4015	0.5131	0.609	0.4089	0.3645	0.4541	0.2175	-0.6347	-0.6698	0.0704	FHAD1
chr1	15316399	15316419	+	TAAAACAGGAAGATGCTCAC	0.3877	0.5358	0.7402	0.3503	0.1288	0.5495	0.4602	0.1056	0.3052	0.0353	FHAD1
chr1	15317884	15317904	+	CTGAACAAAGCGTGATCTCT	0.5349	0.4482	0.6019	0.2806	0.2672	0.4545	0.1726	-0.7822	-0.3247	0.0021	FHAD1
chr1	15324532	15324552	+	ATCAATTTGGAGAGGGCAGT	0.2465	0.5551	0.6694	0.3248	0.2279	0.5369	0.2417	-0.1814	-0.0563	0.0909	FHAD1
chr1	15324537	15324557	+	TTTGGAGAGGGCAGTAGGTC	0.3147	0.3793	0.6864	0.7234	0.295	0.4352	0.3779	-0.0308	0.2647	0.0439	FHAD1
chr1	15327066	15327086	+	CTTCAGAAGTCAAGTCATCA	0.2436	0.6225	0.7162	0.1058	0.0738	0.4363	0.2901	-0.5006	-0.4444	0.0473	FHAD1
chr1	15327120	15327140	+	CAAGCCCGTCACCGACCAAC	0.3584	0.4332	0.5558	0.4793	0.3913	0.5084	0.3406	-0.2363	0.082	0.153	FHAD1
chr1	15328356	15328376	+	GCTGAGCAACTCCAAGCAGG	0.2164	0.637	0.7893	0.6043	0.4497	0.6727	0.6893	1.2956	0.5144	0.6054	FHAD1
chr1	15328385	15328405	+	CCGAGAACATCGAGAAGCTG	0.2166	0.6217	0.6716	0.5866	0.4202	0.668	0.6261	0.5902	-0.2733	0.4129	FHAD1
chr1	15328407	15328427	+	GACGTCGCTGGACAGCTGCC	0.5707	0.5272	0.701	0.4867	0.4142	0.5673	0.5502	0.0346	-0.3303	0.1139	FHAD1
chr1	15329392	15329412	+	CGACCTTCTTCAGCACCTCC	0.4021	0.5092	0.5841	0.2136	0.2904	0.4709	0.3775	-0.2189	-0.2948	0.135	FHAD1
chr1	15329422	15329442	+	ACCTGTCTCGGGGCTCCAGA	0.2962	0.4776	0.7495	0.4872	0.5047	0.5958	0.3566	0.0869	0.1587	0.4484	FHAD1
chr1	15329464	15329484	+	GCACGCGCTGTCCTGGCTGG	0.3107	0.5371	0.8336	0.6476	0.6019	0.6443	0.565	0.6087	-0.2049	0.108	FHAD1
chr1	15345114	15345134	+	CAGAGCGAAAGAGACTTTAG	0.2471	0.5063	0.7911	0.4753	0.5293	0.5843	0.362	0.0221	0.2035	0.1781	FHAD1
chr1	15345417	15345437	+	TTTGGCGAAAAGCATTACCC	0.4527	0.6163	0.8108	0.3241	0.2889	0.6227	0.6868	0.2563	0.2857	0.3056	FHAD1
chr1	15345498	15345518	+	GGAACGCTTGGCCCGCCAGA	0.7521	0.513	0.7177	0.5157	0.4009	0.6508	0.5098	0.191	0.0006	0.1904	FHAD1
chr1	15345966	15345986	+	CGACAGAAAGTTTTCCCTTT	0.2214	0.2869	0.7166	0.4047	0.2966	0.2725	0.0997	-2.1295	-1.6683	0.0962	FHAD1
chr1	15349094	15349114	+	GTCGGAAAAGAGAAAAGTTC	0.3138	0.4604	0.6586	0.3923	0.2901	0.5474	0.3245	-0.4877	-0.3552	0.1266	FHAD1
chr1	15349124	15349144	+	GAACCATTTAACCCAACAGA	0.339	0.6459	0.57	0.2966	0.3567	0.6595	0.5275	0.3017	0.0947	0.0815	FHAD1
chr1	15349127	15349147	+	CCATTTAACCCAACAGAAGG	0.3058	0.6427	0.6478	0.3739	0.1816	0.6045	0.5556	0.5832	-0.1711	0.3554	FHAD1
chr1	15352962	15352982	+	TCGCTTAACCAAGCAGAAAG	0.5103	0.6301	0.7094	0.4751	0.4067	0.6071	0.6037	0.6762	0.0213	0.2767	FHAD1
chr1	15360668	15360688	+	AGGCGAGATTGCAACATTGA	0.4857	0.4861	0.7214	0.3245	0.3922	0.5531	0.3253	-0.2824	0.238	0.0752	FHAD1
chr1	15360681	15360701	+	ACATTGAAGGACAATGACCC	0.2471	0.6174	0.6833	0.2904	0.3861	0.6487	0.6855	1.227	0.9048	0.4578	FHAD1
chr1	15362635	15362655	+	ATACAGCCCCAAAGGAGGAA	0.3446	0.5678	0.6536	0.4276	0.1418	0.5789	0.513	0.2497	0.308	0.556	FHAD1
chr1	15410150	15410170	+	GCGGCGCGCAGACCTCAACC	0.9586	0.475	0.7318	0.3999	0.4635	0.628	0.607	0.3954	0.3483	0.1017	EFHD2
chr1	15427148	15427168	+	GTTCCTCCTGATCTTCCGCA	0.3924	0.5992	0.6591	0.3978	0.3625	0.6965	0.6017	0.98	0.5934	0.8208	EFHD2
chr1	15440334	15440354	+	CTATCCGCCCGAGTGGTGGG	0.7902	0.5917	0.6675	0.4831	0.4233	0.6432	0.6645	0.1752	-0.4039	0.2915	CTRC
chr1	15440505	15440525	+	ACCTCAAGAACGACACGTGG	1.0	0.6012	0.6252	0.5493	0.5307	0.7051	0.6712	0.7795	0.06	0.4316	CTRC
chr1	15442470	15442490	+	CGTGGGAAAGAACAACCTGG	0.2547	0.7749	0.7752	0.5357	0.687	0.7684	0.626	0.9965	0.3663	0.7311	CTRC
chr1	15444615	15444635	+	CATTGCTGATAAGCTGCAGC	0.2233	0.3864	0.7161	0.2027	0.0	0.4706	0.2045	-0.5807	-0.9544	0.1238	CTRC
chr1	15444653	15444673	+	TGGATCACGCCACGTGCTCC	0.8372	0.4394	0.6789	0.3533	0.151	0.4205	0.4566	-0.6952	-0.8645	0.0236	CTRC
chr1	15444674	15444694	+	GGATTGACTGGTGGGGCTTC	0.2784	0.1812	0.6408	0.5026	0.3666	0.4303	0.3293	-0.7427	-0.4272	0.0136	CTRC
chr1	15462838	15462858	+	AACTCCAACCAAATCTCCAA	0.2595	0.5736	0.5899	0.3112	0.217	0.5419	0.3912	-0.0845	-0.1524	0.0794	CELA2A
chr1	15476477	15476497	+	CTTACGCGCCTGATATGTCT	1.0	0.571	0.6971	0.4415	0.194	0.5157	0.4296	-0.1388	0.0292	0.2065	CELA2B
chr1	15476488	15476508	+	GATATGTCTAGGATGCTTGG	0.4757	0.6567	0.8756	0.4634	0.4467	0.7133	0.6704	1.2221	0.9794	0.665	CELA2B
chr1	15482360	15482380	+	CAAGGACTGGAACTCCGACC	0.6212	0.549	0.7356	0.6442	0.5892	0.6866	0.6438	0.568	0.6495	0.1222	CELA2B
chr1	15482370	15482390	+	AACTCCGACCAGGTCTCCAA	0.4541	0.586	0.6655	0.4387	0.4221	0.6398	0.5022	0.4494	0.4685	0.0597	CELA2B
chr1	15504687	15504707	+	ACAATCTTCTCGACCGACAC	1.0	0.5759	0.7544	0.3639	0.3614	0.6228	0.3669	0.1045	-0.1956	0.2059	CASP9
chr1	15507030	15507050	+	GATAATGAGGCAGTGGCCAC	0.2621	0.4294	0.7636	0.5945	0.4658	0.6609	0.5165	0.4619	0.4021	0.0128	CASP9
chr1	15518281	15518301	+	CTGGCCTGTGTCCTCTAAGC	0.2037	0.5	0.6799	0.5611	0.4621	0.5146	0.4363	-0.0668	0.235	0.0283	CASP9
chr1	15524094	15524114	+	TGAACAGCTCGCGGCTCAGC	0.6713	0.3118	0.6232	0.2515	0.0	0.4343	0.223	-0.4005	-0.2113	0.0417	CASP9
chr1	15529209	15529229	+	GGTCAGCCGAACAGCCAGTC	0.7171	0.466	0.6958	0.6784	0.4813	0.5614	0.5203	0.1825	0.6318	0.0911	DNAJC16
chr1	15529254	15529274	+	GAAGCTCGCCCGGGAATGGT	0.8287	0.5277	0.5542	0.5084	0.6476	0.8056	0.6466	0.6005	0.5915	0.1378	DNAJC16
chr1	15534272	15534292	+	CAAGTTCATTCAAATCAGTA	0.2068	0.4769	0.6443	0.2007	0.0966	0.3673	0.2278	-0.5701	-0.2957	0.0704	DNAJC16
chr1	15534281	15534301	+	TCAAATCAGTAAGGCTTACG	0.671	0.6688	0.706	0.3511	0.236	0.539	0.5509	0.2201	-0.0688	0.3938	DNAJC16
chr1	15544433	15544453	+	AGACGCCTGGCCCATCACCT	0.735	0.4992	0.7781	0.3926	0.5085	0.5581	0.5662	0.4074	0.7165	0.0965	DNAJC16
chr1	15544460	15544480	+	CACAGCACGCCCTCTATCCT	0.5292	0.5118	0.7639	0.3019	0.4306	0.4772	0.4599	-0.1971	0.2049	0.093	DNAJC16
chr1	15546849	15546869	+	CATTGTGCCACTGTTATACA	0.3859	0.5694	0.7303	0.3657	0.1701	0.462	0.396	-0.2321	-0.1352	0.2242	DNAJC16
chr1	15548406	15548426	+	CAGGCCTGCCGATGTTATCC	0.5797	0.4458	0.6232	0.2974	0.3429	0.4752	0.2978	-0.0028	0.5328	0.0088	DNAJC16
chr1	15559631	15559651	+	TGAAACGGTCGCATCGACAG	1.0	0.6951	0.8052	0.6554	0.5053	0.6878	0.6346	1.1692	0.2199	0.6504	DNAJC16
chr1	15559639	15559659	+	TCGCATCGACAGAGGAAGTA	0.4828	0.5171	0.6489	0.6127	0.3954	0.5118	0.5481	-0.1744	-0.0091	0.123	DNAJC16
chr1	15562249	15562269	+	TGTCTACAGCAATCGGCAGC	0.7493	0.5277	0.7636	0.4145	0.0	0.4715	0.318	-0.0925	-0.2107	0.0961	DNAJC16
chr1	15563937	15563957	+	TTAGAAAGGCGCAACACAGC	0.4762	0.5223	0.7356	0.2447	0.0114	0.5252	0.3073	0.045	-0.0678	0.2087	DNAJC16
chr1	15578917	15578937	+	GCACCACACGCTTACAGTCC	0.6858	0.5446	0.6657	0.3378	0.4497	0.6146	0.5207	0.3718	0.5469	0.0502	AGMAT
chr1	15578945	15578965	+	CTCATCCACACACCGGCGGA	0.7924	0.5289	0.6868	0.3258	0.4664	0.6031	0.4764	0.0603	-0.3515	0.0363	AGMAT
chr1	15578974	15578994	+	CGTGGTAGAGCTTCTCTCCT	0.4072	0.4345	0.7777	0.2521	0.5659	0.4925	0.2958	-0.5584	-0.2791	0.0808	AGMAT
chr1	15583182	15583202	+	CTGACATTACCCAAGGTCAG	0.4363	0.666	0.7071	0.403	0.5282	0.6227	0.5909	0.3126	0.0235	0.4216	AGMAT
chr1	15583214	15583234	+	AGCTGCTACAATTTTCTCAT	0.3406	0.5134	0.6456	0.1747	0.3256	0.397	0.093	-1.5217	-1.0296	0.1171	AGMAT
chr1	15583246	15583266	+	TTCGCCGGCAGCTGTCCTGA	0.7871	0.5732	0.6374	0.6022	0.4035	0.5447	0.3908	-0.1288	-0.1767	0.0848	AGMAT
chr1	15583276	15583296	+	GATTGACATTCACATCGCCT	0.3649	0.6294	0.7019	0.236	0.0494	0.5517	0.4605	0.0023	0.049	0.4979	AGMAT
chr1	15583291	15583311	+	CGCCTAGGTCTGCAACCATG	0.6475	0.6824	0.7567	0.4251	0.5947	0.6485	0.3916	0.1003	-0.2801	0.1868	AGMAT
chr1	15583301	15583321	+	TGCAACCATGAGGGACTGGA	0.2042	0.5658	0.5673	0.4003	0.5341	0.6498	0.5355	-0.1437	-0.3732	0.0443	AGMAT
chr1	15583365	15583385	+	GATTCTTCCCGGATGCGGCG	0.7709	0.6367	0.7144	0.3734	0.3334	0.6628	0.5379	0.4581	-0.543	0.7864	AGMAT
chr1	15584683	15584703	+	TTCCGGCCTTACCTCGCCCC	0.4908	0.4571	0.7733	0.5441	0.5775	0.6186	0.6509	0.7633	0.4527	0.0799	AGMAT
chr1	15584694	15584714	+	CCTCGCCCCAGGCCGGTTGG	0.3402	0.4508	0.9371	0.4904	0.4804	0.5127	0.4274	-0.2544	-0.5534	0.0865	AGMAT
chr1	15584724	15584744	+	ATCCAGGGGCACCCCGATGA	0.8388	0.5082	0.8017	0.6061	0.4007	0.5618	0.6742	0.5591	0.5718	0.0128	AGMAT
chr1	15584884	15584904	+	GGATGAAAGAGCCCTGCGGC	0.5879	0.5175	0.6393	0.3664	0.3715	0.6268	0.4473	0.1895	-0.2018	0.1964	AGMAT
chr1	15617786	15617806	+	CATCCCCGCAGCCGAGAGCC	0.4649	0.4054	0.5634	0.4658	0.0883	0.257	0.2742	-0.7315	-0.9314	0.1011	DDI2
chr1	15626739	15626759	+	CGTTGTGATTTTACGACAGA	0.608	0.5356	0.6877	0.4014	0.0	0.3837	0.0951	-1.8424	-2.0771	0.1172	DDI2
chr1	15630424	15630444	+	AGAAATAACTTCATCTCCTC	0.2178	0.4434	0.6789	0.2549	0.2737	0.5161	0.1893	-0.7663	-0.4265	0.0228	DDI2
chr1	15633520	15633540	+	TCCCTTTGACCTTGAAGCTC	0.2654	0.408	0.5689	0.3229	0.2564	0.4548	0.5403	-0.5017	-0.6316	0.0445	DDI2
chr1	15643539	15643559	+	TGAGCCAAGCTTGTGCAGAA	0.3924	0.6352	0.617	0.5882	0.3467	0.5496	0.5468	0.2259	0.2065	0.3416	DDI2
chr1	15660008	15660028	+	CATTGAACCTAAAGCTGTGA	0.3786	0.5727	0.631	0.363	0.044	0.5404	0.3733	-0.2619	-0.3865	0.1373	RSC1A1
chr1	15660262	15660282	+	GTTTATCTGTCACATCTACT	0.3067	0.5513	0.7019	0.3484	0.043	0.4451	0.3274	-0.3523	0.4376	0.5306	RSC1A1
chr1	15660770	15660790	+	GAATGATTCCATTTCCACTC	0.443	0.41	0.6456	0.2818	0.3289	0.4958	0.2727	-0.57	-0.3965	0.1354	RSC1A1
chr1	15716274	15716294	+	TGCCATCCGGAACCATGACA	0.4945	0.6473	0.6681	0.303	0.4586	0.6533	0.5787	0.3674	0.2468	0.2481	PLEKHM2
chr1	15716326	15716346	+	CACGCCCTGCTGTACGGGTA	1.0	0.4977	0.6642	0.7213	0.5538	0.5536	0.4792	-0.0131	-0.1719	0.0107	PLEKHM2
chr1	15716742	15716762	+	GGTGCATTTTACTCGGAGAG	0.5199	0.6245	0.7004	0.4332	0.4412	0.6332	0.4767	-0.4937	-0.8755	0.2239	PLEKHM2
chr1	15717935	15717955	+	GAGCTACCTGCGGTTGTTCC	0.6967	0.3478	0.7828	0.5833	0.4259	0.4598	0.4487	-0.5957	-0.4691	0.0189	PLEKHM2
chr1	15719897	15719917	+	TGCGATTGCCCCATCTAGTG	0.5897	0.503	0.7565	0.4919	0.4771	0.6183	0.4467	-0.0575	-0.3307	0.0922	PLEKHM2
chr1	15720444	15720464	+	ATGGTCGCACCCTTTGCATC	0.6256	0.4117	0.7497	0.4519	0.0789	0.2849	0.1429	-0.7938	-0.6921	0.0203	PLEKHM2
chr1	15720452	15720472	+	ACCCTTTGCATCAGGGACCG	0.3179	0.6194	0.7202	0.4033	0.5096	0.5542	0.604	0.3091	-0.5635	0.4329	PLEKHM2
chr1	15725404	15725424	+	GCGCCAGAACCCCTTCAACG	0.9231	0.7112	0.7496	0.3908	0.6398	0.7294	0.7543	1.437	0.586	0.7783	PLEKHM2
chr1	15725515	15725535	+	GGATGCCTGCACGGAGCTCG	0.7418	0.5757	0.6336	0.5204	0.564	0.6878	0.6373	0.8959	-0.2085	0.1665	PLEKHM2
chr1	15725523	15725543	+	GCACGGAGCTCGAGGTCATC	1.0	0.3833	0.7496	0.4513	0.2675	0.3495	0.2384	-0.3779	0.569	0.1727	PLEKHM2
chr1	15727418	15727438	+	GCCGCTTTGCGACTTTAGTG	1.0	0.4729	0.6866	0.2273	0.4801	0.6639	0.4522	0.4077	0.0611	0.251	PLEKHM2
chr1	15727544	15727564	+	GCATGTTCCTAGTAGCCCTG	0.4354	0.7115	0.7624	0.5959	0.5312	0.6982	0.7045	0.9338	0.3622	0.8171	PLEKHM2
chr1	15727604	15727624	+	ACAGACGCCTCGGCCCCTAG	0.9955	0.6454	0.8808	0.6139	0.5586	0.5878	0.4365	0.3213	0.1148	0.2795	PLEKHM2
chr1	15727615	15727635	+	GGCCCCTAGAGGATACCACG	0.6649	0.7577	0.6868	0.3556	0.621	0.7295	0.6906	0.9604	0.3864	0.6866	PLEKHM2
chr1	15727748	15727768	+	CCCGTGTCTGAGTAGCGCTG	0.7589	0.6688	0.8476	0.5259	0.5857	0.7167	0.6823	0.8762	0.2648	0.369	PLEKHM2
chr1	15727810	15727830	+	TGGTCCATTCCTCGGAGTTC	0.5603	0.4098	0.5474	0.5116	0.1781	0.3841	0.3778	-0.4788	-0.2255	0.0339	PLEKHM2
chr1	15728335	15728355	+	TATGTCTACCTGCTCCGGAA	0.557	0.626	0.762	0.5465	0.4647	0.6484	0.665	0.8065	0.7319	0.2073	PLEKHM2
chr1	15736704	15736724	+	GCTGCCGGCCTTCTGTACCA	0.3963	0.5528	0.7363	0.4301	0.4193	0.6225	0.6336	0.5709	0.5311	0.5333	SLC25A34
chr1	15736751	15736771	+	CTGCTACAGCCTGGCGTGCC	0.8425	0.38	0.6301	0.7685	0.2632	0.2575	0.3778	-0.8398	-1.0459	0.019	SLC25A34
chr1	15736773	15736793	+	GCTGGCCTCACGCAGCAACC	0.5511	0.5386	0.8391	0.4951	0.3426	0.4735	0.6127	0.2269	0.361	0.408	SLC25A34
chr1	15737972	15737992	+	GGGACACCAGCACAATCACC	0.4964	0.6251	0.5841	0.3846	0.4434	0.7023	0.653	0.5867	0.6326	0.3132	SLC25A34
chr1	15743022	15743042	+	CCCGCAGCGGCGACCCGAAA	1.0	0.3799	0.7413	0.6459	0.4427	0.4524	0.1731	-0.4024	-0.1901	0.0196	TMEM82
chr1	15765045	15765065	+	CCGCGATGTGGCCGTGGCGG	0.4296	0.3962	0.7627	0.8623	0.5464	0.5084	0.5231	0.2454	-0.7432	0.2196	FBLIM1
chr1	15765093	15765113	+	CCGGCGTGGCCGCCCCTGGG	0.3806	0.5522	0.7999	0.8429	0.5937	0.46	0.4135	0.0202	-0.331	0.0116	FBLIM1
chr1	15765120	15765140	+	TGCCCCCATGAAGACACCCG	0.3816	0.6631	0.7354	0.5867	0.6106	0.6954	0.6082	1.3987	0.5445	0.6953	FBLIM1
chr1	15768546	15768566	+	CAGTCCAGCCCGGTCCCCTC	0.2921	0.4327	0.6797	0.5899	0.4657	0.5046	0.3663	0.0627	0.4836	0.0599	FBLIM1
chr1	15768556	15768576	+	CGGTCCCCTCAGGCCCATGG	0.3854	0.6542	0.7493	0.7242	0.6053	0.6617	0.6507	0.668	0.2105	0.1194	FBLIM1
chr1	15768596	15768616	+	CCGGCAGAACCTGTTGAGAA	0.7144	0.4765	0.617	0.5	0.4617	0.575	0.3557	-0.0901	-0.4735	0.0367	FBLIM1
chr1	15768612	15768632	+	AGAAAGGGGCATCCACAGGT	0.2638	0.6295	0.6429	0.5974	0.4617	0.6594	0.6992	1.116	1.2973	0.1507	FBLIM1
chr1	15774784	15774804	+	CGACTTCTACAGGTACGAGA	0.6235	0.6191	0.6728	0.3068	0.2971	0.6493	0.5262	-0.0005	-0.0965	0.286	FBLIM1
chr1	15876386	15876406	+	ATGACCCCCGATATGAACCT	0.6201	0.6166	0.6657	0.3958	0.411	0.6402	0.6565	0.6352	0.5757	0.3823	SPEN
chr1	15876437	15876457	+	TGGTACACAGGGATATCTAC	0.4854	0.4909	0.6254	0.3219	0.4352	0.6563	0.4374	0.3077	1.0223	0.0531	SPEN
chr1	15876456	15876476	+	CAGGGATGATATTACCCGGG	0.567	0.6946	0.7139	0.7897	0.6815	0.6752	0.618	1.1357	0.788	0.5276	SPEN
chr1	15876463	15876483	+	GATATTACCCGGGAGGTACG	1.0	0.6511	0.8804	0.4196	0.5074	0.6467	0.7502	1.057	0.7379	0.5326	SPEN
chr1	15876470	15876490	+	CCCGGGAGGTACGAGGCAGA	0.213	0.5529	0.7733	0.5256	0.5861	0.6376	0.4407	0.1885	0.0697	0.0098	SPEN
chr1	15876497	15876517	+	AGCGGAATTACCAGCACAGC	0.5666	0.4986	0.6505	0.428	0.3668	0.5705	0.4586	-0.1742	-0.1307	0.0301	SPEN
chr1	15876575	15876595	+	GCCAAGCATCTAGACCCACA	0.6686	0.6986	0.7308	0.3892	0.4045	0.5733	0.4759	0.7568	0.7657	0.3886	SPEN
chr1	15909431	15909451	+	CCGTAAAAGTTTTGGCATCA	0.8172	0.5152	0.5605	0.3075	0.0	0.1425	0.1635	-1.8245	-1.8988	0.007	SPEN
chr1	15909459	15909479	+	AATCTTCCAGTACGCTCTAC	0.6503	0.438	0.7069	0.3473	0.1228	0.3236	0.2172	-0.7036	0.2224	0.101	SPEN
chr1	15911197	15911217	+	GGTATTCTTTCGGCAGCAAG	0.4348	0.6024	0.7846	0.4346	0.1809	0.594	0.4208	0.026	-0.5555	0.4171	SPEN
chr1	15911228	15911248	+	AAAGCCTTGACTGCATCAAA	0.2967	0.4028	0.5983	0.4199	0.3695	0.5009	0.2753	-0.7252	-0.2614	0.0698	SPEN
chr1	15911273	15911293	+	ATTGAAGTAACAGCATGGAT	0.4529	0.5688	0.6332	0.4404	0.3749	0.6411	0.5746	0.4562	0.8861	0.2752	SPEN
chr1	15911279	15911299	+	GTAACAGCATGGATAGGTCC	0.4466	0.5408	0.603	0.4945	0.4778	0.6758	0.6179	0.8504	0.8752	0.2563	SPEN
chr1	15916145	15916165	+	AATTTCGCCCCTTGGATGAA	0.646	0.4611	0.6248	0.2322	0.0	0.3222	0.2267	-0.3781	-0.2465	0.1025	SPEN
chr1	15919029	15919049	+	TCTTGGAAATAATCGCCTCA	0.4252	0.6078	0.7113	0.1572	0.0	0.4646	0.2189	-0.0626	-0.1725	0.1864	SPEN
chr1	15919495	15919515	+	CCGATATGGGCCTGTGGTAA	0.841	0.4368	0.6647	0.7001	0.4608	0.5248	0.2378	-0.3797	-0.3415	0.0086	SPEN
chr1	15920869	15920889	+	GTGGTGTTTGACCGCTTAAA	0.6816	0.275	0.6882	0.612	0.3702	0.3201	0.1829	-0.4592	-0.1706	0.0767	SPEN
chr1	15920961	15920981	+	AATCGGTGGGAATAAAATTA	0.6459	0.3297	0.7197	0.4915	0.3344	0.4351	0.2422	-0.6156	0.3062	0.0397	SPEN
chr1	15922327	15922347	+	ATGAAATGTTAGCCGAAAGA	0.2954	0.4622	0.7402	0.5054	0.1047	0.6051	0.354	0.1283	0.1901	0.2383	SPEN
chr1	15928136	15928156	+	TATGAGAGTGTTCGAACTCC	0.7171	0.483	0.6488	0.5578	0.378	0.5778	0.4668	0.1125	0.2328	0.0383	SPEN
chr1	15928178	15928198	+	AGGCGGGACTATCCAGCTCG	1.0	0.5859	0.7614	0.5663	0.627	0.661	0.593	0.5482	0.0017	0.0902	SPEN
chr1	15928214	15928234	+	TCAGAATGGGAAACTTACCA	0.2142	0.6396	0.7214	0.3764	0.442	0.6808	0.6045	0.8434	0.7054	0.2362	SPEN
chr1	15928260	15928280	+	ACGATGATCCTCGGGAATAC	0.7812	0.4403	0.6882	0.3061	0.2126	0.4183	0.3064	-0.3817	0.0632	0.0952	SPEN
chr1	15928317	15928337	+	GGGAATATAGTTACAGGCAA	0.351	0.456	0.5973	0.5531	0.5265	0.6688	0.2869	-0.1943	-0.4874	0.2774	SPEN
chr1	15928374	15928394	+	ACCGGGACAGAGACCATGAG	0.3946	0.7302	0.8272	0.5908	0.6625	0.7112	0.627	0.7851	0.2852	0.3628	SPEN
chr1	15928651	15928671	+	AGAGAGACGCTTAATACGGA	1.0	0.6119	0.6962	0.2548	0.4564	0.7068	0.5539	0.492	0.2138	0.3105	SPEN
chr1	15929296	15929316	+	GCCTGACGTGTCCTCTAGAG	0.7223	0.5518	0.709	0.5452	0.6489	0.6548	0.7083	0.9591	0.5701	0.3972	SPEN
chr1	15929495	15929515	+	GCAAGACTGGGAGAACTAGC	0.4599	0.6029	0.654	0.4571	0.3132	0.5067	0.4483	-0.1207	0.2365	0.4634	SPEN
chr1	15929607	15929627	+	GACCAGAGAGAGAAGACGTT	0.3035	0.5126	0.7292	0.3587	0.539	0.6884	0.6005	-0.0864	0.3789	0.4148	SPEN
chr1	15929654	15929674	+	GAAACACCTGAACGTAAATC	0.8376	0.4638	0.5949	0.3586	0.2152	0.4799	0.2636	-0.55	0.1679	0.0702	SPEN
chr1	15929751	15929771	+	AACAAATGGAACAGAGTCGT	0.2555	0.5784	0.5547	0.4411	0.4104	0.6406	0.4652	0.2833	0.2391	0.0175	SPEN
chr1	15929848	15929868	+	AAGACGTAGCCTCGTTCACG	1.0	0.641	0.7023	0.5103	0.4326	0.6347	0.6069	0.8219	0.2232	0.5445	SPEN
chr1	15929852	15929872	+	CGTAGCCTCGTTCACGAGGT	1.0	0.6108	0.729	0.6029	0.577	0.5891	0.5096	0.5348	0.3771	0.2297	SPEN
chr1	15930047	15930067	+	CATGAAGATGAGGATCCCAT	0.2324	0.6368	0.7966	0.6092	0.5815	0.6606	0.5139	0.068	0.415	0.7187	SPEN
chr1	15930057	15930077	+	AGGATCCCATAGGCTCCCCT	0.5016	0.6157	0.7686	0.4508	0.5342	0.5404	0.5814	-0.0453	0.2384	0.3949	SPEN
chr1	15930074	15930094	+	CCTAGGCTACTGTCAGTAAA	0.353	0.3372	0.7527	0.4582	0.3627	0.4703	0.258	-0.7993	-0.4365	0.273	SPEN
chr1	15930126	15930146	+	CCTATTCTAACATAACAGTC	0.6423	0.4265	0.5906	0.3033	0.2402	0.5288	0.3423	-0.2204	0.1146	0.1906	SPEN
chr1	15930256	15930276	+	TTGGGACTCTCAGATGAAAC	0.3179	0.5319	0.7356	0.6375	0.3841	0.4838	0.4178	-0.3164	-0.2181	0.3102	SPEN
chr1	15930734	15930754	+	AAAATTAGGACTGATTCAGA	0.2107	0.5353	0.7072	0.2683	0.0	0.4283	0.2281	-0.147	0.1002	0.0081	SPEN
chr1	15931378	15931398	+	CATGATGCCTGCGGGTGTTG	0.3416	0.5542	0.8049	0.5395	0.473	0.5493	0.5392	0.1786	-0.3196	0.1287	SPEN
chr1	15931450	15931470	+	TCCCGGGGCCTCGTTTTCCC	0.4396	0.4559	0.8017	0.4479	0.4847	0.4953	0.4167	-0.3897	-0.43	0.1032	SPEN
chr1	15931636	15931656	+	CCCAGCTTCTGAAGATTTAG	0.2614	0.3609	0.6386	0.3682	0.3509	0.4463	0.1919	-0.6256	-0.3915	0.4578	SPEN
chr1	15931660	15931680	+	TGATCCTCCAGTTGCTGCAA	0.2976	0.5365	0.5474	0.4218	0.1595	0.6023	0.4544	-0.2125	-0.2432	0.065	SPEN
chr1	15931705	15931725	+	GCGTTCAAAGACCCCTGTTC	0.8706	0.4085	0.6739	0.585	0.4271	0.5159	0.3971	-0.1306	0.547	0.0891	SPEN
chr1	15931755	15931775	+	CCGTCACAAGGAAGAGTGAG	0.7499	0.5996	0.4725	0.5732	0.6071	0.6759	0.6197	0.541	-0.236	0.2499	SPEN
chr1	15931917	15931937	+	GTTTGCCTCTCAGCCGAACA	0.9828	0.6152	0.7444	0.4061	0.171	0.5484	0.5845	0.4922	0.2847	0.255	SPEN
chr1	15931932	15931952	+	GAACAAGGCGCCGGAATGTA	0.7656	0.4417	0.5768	0.5638	0.4632	0.5684	0.4813	0.0634	0.1455	0.0347	SPEN
chr1	15932035	15932055	+	GAGATTGGAGCGAGAGCTTC	0.446	0.3604	0.6161	0.6101	0.4738	0.4838	0.3274	-0.9264	-0.2716	0.0167	SPEN
chr1	15932038	15932058	+	ATTGGAGCGAGAGCTTCAGG	0.3493	0.6795	0.8758	0.6053	0.6177	0.6854	0.6537	0.936	0.7525	0.5099	SPEN
chr1	15932107	15932127	+	ACGCCGGCGAGCCGATGAAG	0.8864	0.4919	0.6632	0.7322	0.5632	0.6926	0.6679	0.7672	0.09	0.0629	SPEN
chr1	15932110	15932130	+	CCGGCGAGCCGATGAAGAGG	0.608	0.5761	0.6348	0.6028	0.5591	0.7066	0.7638	0.8489	-0.1591	0.1002	SPEN
chr1	15932254	15932274	+	GGTGGATGCTACACGTCCTG	0.5196	0.6698	0.8474	0.5989	0.6278	0.7019	0.5733	0.5655	-0.1222	0.2175	SPEN
chr1	15932282	15932302	+	ACTGAGGTGGGCCCCCAAAT	0.4193	0.3594	0.8438	0.7488	0.2987	0.1735	0.2941	-0.4635	0.652	0.193	SPEN
chr1	15932311	15932331	+	AGAGAGCTCCATGGAACCCA	0.249	0.5419	0.6208	0.6489	0.5932	0.7217	0.6896	1.1946	1.0286	0.312	SPEN
chr1	15932469	15932489	+	GAGGAAGATCTCGAAACTCC	0.261	0.5887	0.6398	0.4404	0.4296	0.6547	0.5241	0.3675	0.3583	0.0524	SPEN
chr1	15932767	15932787	+	ACACATCGCAAAGCTCGCTG	0.5227	0.6065	0.8052	0.2921	0.2962	0.6563	0.6222	0.8152	0.1263	0.4921	SPEN
chr1	15932806	15932826	+	CTATAAGGCAGATGCACCAG	0.7459	0.6171	0.6727	0.6008	0.5182	0.6917	0.5626	0.4351	0.0968	0.2103	SPEN
chr1	15932980	15933000	+	GCAACCCCCCGCAGGTGCAC	0.3578	0.457	0.6374	0.3955	0.2724	0.599	0.5759	0.426	0.3247	0.2436	SPEN
chr1	15933066	15933086	+	AGGCTGCTACAGAATCTTCT	0.3073	0.4029	0.778	0.2687	0.2994	0.4301	0.1966	-0.8223	0.3405	0.17	SPEN
chr1	15933115	15933135	+	AGCCGGCCCAACAGATACCA	0.9497	0.5609	0.635	0.4666	0.519	0.6795	0.7158	0.8356	0.5741	0.3224	SPEN
chr1	15933209	15933229	+	ACTCTTGTTCGGAAAGACAA	0.248	0.6457	0.715	0.3558	0.2314	0.5872	0.4727	0.0857	0.0483	0.123	SPEN
chr1	15933308	15933328	+	CCTGAATCCAACCAAGCTCA	0.3678	0.5746	0.6819	0.3496	0.1623	0.5833	0.6022	0.3334	0.0996	0.0578	SPEN
chr1	15933331	15933351	+	TGAGAGTCCTGCTGCAAATG	0.4442	0.5053	0.7721	0.4646	0.6053	0.7021	0.5551	0.2232	-0.1253	0.0499	SPEN
chr1	15943650	15943670	+	CTGGCAGTGGATGCACACGT	0.549	0.6177	0.5983	0.6384	0.6333	0.713	0.6538	0.7842	0.7217	0.1827	ZBTB17
chr1	15943688	15943708	+	GGATCCGAAGGTGCCGCTTC	0.4319	0.3884	0.6325	0.508	0.4511	0.4572	0.3398	-0.5573	-0.0428	0.017	ZBTB17
chr1	15943852	15943872	+	CGTCAGCGATGTGGATCTTC	0.6791	0.3342	0.663	0.4331	0.4009	0.4014	0.1692	-0.7323	-0.2842	0.0305	ZBTB17
chr1	15943864	15943884	+	GGATCTTCAGGTGGGCCTTC	0.4165	0.3129	0.5474	0.4217	0.289	0.3974	0.1335	-1.1032	-0.5242	0.1107	ZBTB17
chr1	15944340	15944360	+	TGTCCGTGTCGTGGGTCTCC	0.3488	0.3982	0.6889	0.3562	0.3959	0.486	0.35	0.3507	0.4072	0.0268	ZBTB17
chr1	15944446	15944466	+	GTGGCGCTTGAGGTTGCCCG	0.8514	0.6473	0.8062	0.8609	0.6072	0.6955	0.6307	1.032	0.0118	0.4813	ZBTB17
chr1	15944514	15944534	+	CCGAGTGCCGCTTCTTGTGC	0.5777	0.414	0.7497	0.444	0.1428	0.4353	0.289	-0.9383	-1.2155	0.0452	ZBTB17
chr1	15944523	15944543	+	GCTTCTTGTGCAGGTTCAGC	0.3379	0.4092	0.5896	0.3467	0.0	0.3701	0.3055	0.0438	-0.0121	0.277	ZBTB17
chr1	15944576	15944596	+	TCGCAGCCGTAGGGCTTCAG	0.8349	0.5276	0.8193	0.7496	0.5539	0.5312	0.4477	0.0854	-0.1181	0.0985	ZBTB17
chr1	15944719	15944739	+	GCACGCGGCCGGGTCGGAAA	0.7077	0.4522	0.8253	0.5082	0.3495	0.5213	0.306	-0.2303	-0.0974	0.1148	ZBTB17
chr1	15944746	15944766	+	GCTGCACTCCCGGCACGAGA	0.6983	0.4915	0.7019	0.3476	0.2755	0.6047	0.4619	0.4459	0.3082	0.2179	ZBTB17
chr1	15944942	15944962	+	CTTGTGGATGACGGAGCCGT	0.7892	0.5886	0.663	0.7218	0.5901	0.6519	0.5825	0.5369	0.3504	0.185	ZBTB17
chr1	15944969	15944989	+	GGACTCCGTGCGGTCGCCGT	0.9562	0.4989	0.797	0.6768	0.601	0.6886	0.627	0.7242	0.3113	0.1295	ZBTB17
chr1	15944983	15945003	+	CGCCGTAGGTGCCTGAGCGC	1.0	0.4406	0.7497	0.337	0.4537	0.5572	0.37	0.0808	-0.091	0.021	ZBTB17
chr1	15945773	15945793	+	GGGTCTGGCTTGAGCTCCAC	0.2371	0.4374	0.5804	0.7787	0.5928	0.6702	0.4432	0.0674	0.1338	0.033	ZBTB17
chr1	15946174	15946194	+	GACCGCCGCGCTCCTCCTTG	0.4112	0.5317	0.8619	0.3306	0.6304	0.6469	0.4228	-0.066	-0.7561	0.1405	ZBTB17
chr1	15946926	15946946	+	TAACCTACCTTCTGTGGCCA	0.2439	0.5263	0.5949	0.264	0.0559	0.4116	0.3852	0.044	-0.4644	0.0477	ZBTB17
chr1	15947050	15947070	+	AGCACATCATCCACGTTCTC	0.3778	0.3226	0.6516	0.1815	0.2092	0.3653	0.1686	-1.2903	-0.7018	0.0273	ZBTB17
chr1	16006028	16006048	+	CAAGCCCCCAGTCCCAATCG	0.3772	0.6381	0.7779	0.3379	0.5193	0.6622	0.6215	0.5816	0.1731	0.0323	SRARP
chr1	16017750	16017770	+	CCCGGATCACTTGCCTGGGA	0.3	0.4918	0.6868	0.5516	0.5777	0.624	0.3675	-0.0952	-0.3184	0.017	HSPB7
chr1	16017918	16017938	+	GAAACTTCTCTCCGCTCGGA	0.6564	0.5242	0.5461	0.338	0.1744	0.5774	0.3502	-0.2067	-0.4833	0.1233	HSPB7
chr1	16023906	16023926	+	GCCATCGGGTGTGTGGTCCG	0.7319	0.591	0.8052	0.6676	0.6406	0.6367	0.6819	0.9419	0.0947	0.1146	CLCNKA
chr1	16029971	16029991	+	CATCGGGCGCCTCTTGGGAG	0.6254	0.4744	0.8647	0.538	0.5305	0.669	0.4708	0.3387	-0.0072	0.2092	CLCNKA
chr1	16029995	16030015	+	TCTTGCCGTCGCCTTCCCTG	0.4088	0.5604	0.8283	0.3779	0.4297	0.6892	0.6101	0.907	0.36	0.3226	CLCNKA
chr1	16045579	16045599	+	GAAGCTCTTCCGCCTGGGCG	0.6646	0.4659	0.748	0.4126	0.4461	0.5772	0.4504	-0.1941	-1.1042	0.1584	CLCNKB
chr1	16049858	16049878	+	GAATCTTCTTTGGCTTCATC	0.3872	0.3748	0.6371	0.1993	0.0488	0.3474	0.1003	-1.0842	-0.7019	0.05	CLCNKB
chr1	16049867	16049887	+	TTGGCTTCATCAGGAACAAT	0.4516	0.415	0.5133	0.5195	0.2419	0.46	0.3413	-0.537	-0.0697	0.2295	CLCNKB
chr1	16059883	16059903	+	CCTCACGCAGCTCATCCGGG	0.485	0.7014	0.8128	0.5251	0.5067	0.6573	0.6316	0.9637	0.2701	0.6585	FAM131C
chr1	16063544	16063564	+	CACGGTGGGAGTGCGGCCCG	0.3293	0.5061	0.8336	0.828	0.6649	0.5207	0.3973	0.637	-0.1034	0.0097	FAM131C
chr1	16133490	16133510	+	CACCTTCTGCCGAGTGACAC	0.2461	0.545	0.7119	0.5705	0.3119	0.5353	0.4588	-0.0061	-0.3546	0.0935	EPHA2
chr1	16133570	16133590	+	GGGGGTCCACGTATGTCTTC	0.7051	0.2608	0.7356	0.4593	0.3884	0.4146	0.1331	-1.0621	-0.6998	0.0231	EPHA2
chr1	16134157	16134177	+	CCCTTAAGCAGTCGTGACGA	0.7522	0.6517	0.603	0.4579	0.1115	0.5397	0.5116	0.3935	-0.1262	0.0929	EPHA2
chr1	16135116	16135136	+	TGTCTGGGGCCAGGTCGTCC	0.2106	0.3591	0.7729	0.4662	0.2596	0.54	0.3212	-0.1447	-0.109	0.0088	EPHA2
chr1	16135696	16135716	+	CTGCGGCGGGGGGATGCTCC	0.3855	0.3705	0.8489	0.5986	0.4456	0.4329	0.3641	-0.1796	-0.1362	0.0024	EPHA2
chr1	16137916	16137936	+	ATTGCGGGCCTCCACGGTGA	0.8019	0.5216	0.774	0.7505	0.3044	0.6128	0.6554	0.7495	0.5286	0.1419	EPHA2
chr1	16137939	16137959	+	TGTAGTTCATGTGGGGCTCC	0.5073	0.4869	0.6927	0.4941	0.3937	0.4598	0.4016	-0.0262	-0.0325	0.0194	EPHA2
chr1	16137977	16137997	+	CTGGTGCGGGTCAGTCCGTG	0.5974	0.5828	0.7375	0.7262	0.7033	0.6574	0.5841	0.5918	0.0053	0.0404	EPHA2
chr1	16137980	16138000	+	GTGCGGGTCAGTCCGTGAGG	0.5908	0.6148	0.8571	0.7355	0.6148	0.6505	0.5218	0.8906	0.5031	0.2488	EPHA2
chr1	16138048	16138068	+	CTCGGGCCAGCACTGTTCGC	0.6839	0.5065	0.7875	0.3637	0.4049	0.513	0.4021	-0.3512	-0.1872	0.1023	EPHA2
chr1	16138091	16138111	+	TCGCGGCCCCCGCTGTCCTG	0.6717	0.455	0.9185	0.6518	0.5681	0.6125	0.4673	0.5642	-0.0123	0.084	EPHA2
chr1	16138140	16138160	+	CACCCATGCCCACGGCTGTG	0.2202	0.5691	0.6441	0.4635	0.4508	0.5242	0.502	0.3009	-0.2769	0.1658	EPHA2
chr1	16138261	16138281	+	CTGCAAGACTCACGTGTGCA	0.6975	0.608	0.6159	0.4593	0.2931	0.5097	0.5592	-0.149	-0.457	0.1072	EPHA2
chr1	16138317	16138337	+	GCCTTCCTCACACTCGCAGG	0.5002	0.6372	0.7436	0.5741	0.4976	0.6652	0.6451	1.1435	0.2955	0.3275	EPHA2
chr1	16138365	16138385	+	GTGCTCAGGGCACTCCAAGC	0.5168	0.4261	0.7497	0.5727	0.4695	0.4954	0.4584	-0.2981	0.0032	0.012	EPHA2
chr1	16138407	16138427	+	CTTAAAAAATCCAGGCGAGC	0.4815	0.4839	0.6643	0.1936	0.0	0.2778	0.1202	-0.8179	-0.9546	0.0823	EPHA2
chr1	16148398	16148418	+	TCTCGTAGCCTGCCTGGCAC	0.4454	0.4833	0.8391	0.5196	0.3466	0.6156	0.5435	0.6151	0.3343	0.2713	EPHA2
chr1	16148492	16148512	+	CACCACGGCATGGTCCACAC	0.637	0.6341	0.7828	0.6712	0.5336	0.5984	0.5559	0.6238	0.6631	0.1596	EPHA2
chr1	16148544	16148564	+	TCAGAGCCGGCGATGGTCTC	0.6838	0.3242	0.8205	0.5298	0.4052	0.4298	0.3867	-0.5532	-0.1521	0.012	EPHA2
chr1	16148618	16148638	+	GACGGAGAGCAGCGCCACAC	0.7973	0.5173	0.7261	0.7125	0.6098	0.7531	0.5648	1.0707	1.0377	0.0889	EPHA2
chr1	16148636	16148656	+	ACAGGCACCGATATCCTGGA	0.3234	0.6906	0.6868	0.5109	0.596	0.7408	0.7082	0.7806	0.7195	0.3258	EPHA2
chr1	16148818	16148838	+	GGTCCGACTCGGCATAGTAG	0.8738	0.599	0.8625	0.5079	0.465	0.6971	0.6187	1.0038	0.806	0.7822	EPHA2
chr1	16148853	16148873	+	TTGCAGGAGCTGGCGCCACC	0.5923	0.381	0.8205	0.5259	0.3157	0.4118	0.3035	-0.3248	-0.1843	0.0871	EPHA2
chr1	17607883	17607903	+	TGAGTTCGAGAGCTACAGCG	1.0	0.7241	0.7079	0.4576	0.6501	0.7361	0.796	1.5691	0.7067	0.881	ARHGEF10L
chr1	17607895	17607915	+	CTACAGCGAGGACTCGGGGG	0.3923	0.4778	0.7942	0.7785	0.5039	0.6153	0.4764	-0.2691	-0.6135	0.2057	ARHGEF10L
chr1	17607960	17607980	+	TGTCCTTCCAGCCCAAGGTG	0.2912	0.6063	0.6755	0.4515	0.5803	0.6598	0.4422	0.5576	0.1742	0.0818	ARHGEF10L
chr1	17613076	17613096	+	GGCTAAAGGAGAGATACGCC	0.6015	0.5984	0.611	0.2563	0.4131	0.6392	0.4097	0.2787	-0.0156	0.0874	ARHGEF10L
chr1	17613152	17613172	+	GAAGCACAAGTACGATTGTA	0.8169	0.47	0.4645	0.4521	0.4244	0.5985	0.485	0.0941	0.5527	0.0672	ARHGEF10L
chr1	17616110	17616130	+	GGCCGCCAAGAGCGGGACCA	0.5942	0.5589	0.7261	0.5599	0.5396	0.5344	0.4167	0.0434	-0.231	0.0809	ARHGEF10L
chr1	17616185	17616205	+	CAGGAAGGACGTCCTCGGTG	0.3113	0.628	0.7706	0.698	0.6663	0.6954	0.6751	1.166	0.7634	0.0767	ARHGEF10L
chr1	17618424	17618444	+	GGGCGTGATGTGGGCCCGGC	0.2891	0.4057	0.6631	0.8545	0.6596	0.416	0.1238	-1.1319	-1.1996	0.078	ARHGEF10L
chr1	17618427	17618447	+	CGTGATGTGGGCCCGGCAGG	0.4183	0.3311	0.8758	0.6539	0.5924	0.5801	0.2462	0.4144	0.1331	0.0407	ARHGEF10L
chr1	17619316	17619336	+	ATCGGCCCATCTGACTTTCC	0.5488	0.3909	0.7497	0.463	0.3481	0.3572	0.1146	-0.8996	0.146	0.0082	ARHGEF10L
chr1	17619327	17619347	+	TGACTTTCCAGGTGACTCGG	0.3919	0.6738	0.6858	0.5273	0.5058	0.6773	0.6586	0.5312	-0.1853	0.2422	ARHGEF10L
chr1	17619330	17619350	+	CTTTCCAGGTGACTCGGAGG	0.8583	0.5731	0.7301	0.6785	0.1577	0.5481	0.5106	0.7892	0.0557	0.0601	ARHGEF10L
chr1	17621852	17621872	+	GGCCCGAGCAGGTGGTCCGG	0.4996	0.5587	0.7495	0.6812	0.6355	0.6529	0.5413	0.8427	0.4874	0.0957	ARHGEF10L
chr1	17621884	17621904	+	GGCTCCATCGTGCAGAGCGA	0.5731	0.5229	0.6513	0.4698	0.3828	0.6577	0.5991	1.0199	0.8001	0.5471	ARHGEF10L
chr1	17623054	17623074	+	GGTGGTGTTCTTCCGCGTGA	0.454	0.6015	0.7777	0.5894	0.2388	0.5752	0.4655	0.234	-0.2115	0.1945	ARHGEF10L
chr1	17624442	17624462	+	TGCCATGTCCATCATCAAGA	0.2326	0.6331	0.7214	0.1889	0.1495	0.4943	0.5056	-0.1223	-0.1328	0.2858	ARHGEF10L
chr1	17625942	17625962	+	TTGTCTCCACCAGCGACGGC	0.5376	0.5233	0.5837	0.4851	0.0336	0.5155	0.4077	0.1945	-0.115	0.2784	ARHGEF10L
chr1	17627330	17627350	+	ACATGCTGAAGAACACCCCC	0.4424	0.5156	0.5923	0.2906	0.5775	0.6746	0.6051	1.017	0.9016	0.4663	ARHGEF10L
chr1	17627345	17627365	+	CCCCCAGGGGCCATCCGGAC	0.4415	0.4559	0.6453	0.7515	0.5423	0.5091	0.2285	-0.1853	-0.1664	0.0064	ARHGEF10L
chr1	17627481	17627501	+	TGACCGCAGCAGCCTCAACA	0.4534	0.6433	0.7649	0.3348	0.3319	0.6887	0.7538	1.0347	1.1146	0.2827	ARHGEF10L
chr1	17632388	17632408	+	CGGGCAGCTAATTAAGTCCA	0.3524	0.5607	0.5558	0.4658	0.5792	0.6719	0.5956	0.6502	0.4609	0.186	ARHGEF10L
chr1	17634888	17634908	+	GTGGAACACGGCGCTGCCCC	0.3664	0.4453	0.7639	0.6535	0.5566	0.6821	0.5809	0.6648	0.07	0.0233	ARHGEF10L
chr1	17634894	17634914	+	CACGGCGCTGCCCCAGGTGC	0.2017	0.4329	0.7107	0.6095	0.4977	0.4671	0.4182	0.0958	-0.1672	0.0125	ARHGEF10L
chr1	17634933	17634953	+	GGACGGTGGCACCTATGACA	0.6252	0.6638	0.7059	0.3197	0.5401	0.7087	0.6948	1.1498	1.098	0.082	ARHGEF10L
chr1	17634958	17634978	+	AATGTGCTCATCCAGCACTC	0.3682	0.6217	0.8013	0.4876	0.2726	0.5056	0.6333	0.5776	0.8501	0.2748	ARHGEF10L
chr1	17637981	17638001	+	CACGCTGCACGGCACCTACC	0.6178	0.4771	0.7271	0.5004	0.2935	0.4054	0.2452	-0.131	0.408	0.0634	ARHGEF10L
chr1	17638640	17638660	+	CGGCCAACAAGTGCCGTCTC	0.7323	0.4499	0.6657	0.5985	0.4653	0.3871	0.3281	-0.634	-0.2112	0.018	ARHGEF10L
chr1	17823103	17823123	+	CGTGAACTACCTACCGTGCA	0.6343	0.5939	0.7148	0.4128	0.4992	0.6441	0.5879	0.3184	0.0205	0.1566	ACTL8
chr1	17823214	17823234	+	GGGCCGCATCCTCAACTGGG	0.5832	0.577	0.6428	0.6647	0.588	0.7334	0.6627	0.6934	0.1397	0.2443	ACTL8
chr1	17823303	17823323	+	TCATCACGGAGACACCCTTG	0.4737	0.7174	0.6879	0.5131	0.5469	0.649	0.6173	0.8935	0.7392	0.113	ACTL8
chr1	17823334	17823354	+	GGACCGAAAGAAGATGCTGG	0.2959	0.7387	0.7448	0.3829	0.4985	0.7344	0.6069	1.3611	0.4986	0.6151	ACTL8
chr1	17825882	17825902	+	CCGCGTGCAGCCTTTCCACC	0.6664	0.3864	0.7497	0.45	0.4746	0.5376	0.2398	-0.7915	-0.7661	0.0621	ACTL8
chr1	17825930	17825950	+	GACGCTGGAGTTCGCCGGCC	0.4084	0.4479	0.5603	0.7893	0.4365	0.3356	0.1024	-1.1825	-1.5094	0.0194	ACTL8
chr1	17826056	17826076	+	CGTGCCGCAGAATCTGGGGG	0.48	0.5265	0.743	0.5633	0.543	0.5605	0.3816	-0.3374	-0.6887	0.4133	ACTL8
chr1	17826076	17826096	+	AGGCCCTGGACTTTCGTGAG	0.7766	0.5873	0.6866	0.6383	0.6283	0.6669	0.6059	0.9578	0.4704	0.0615	ACTL8
chr1	18208897	18208917	+	GAACGTGTAGCCAGATGCAA	0.2379	0.5702	0.5973	0.5357	0.3952	0.6441	0.4445	0.236	0.1316	0.1574	IGSF21
chr1	18208912	18208932	+	TGCAAAGGGGCACATACTGC	0.4448	0.555	0.7356	0.2522	0.2971	0.5776	0.3897	0.1411	0.0929	0.018	IGSF21
chr1	18291939	18291959	+	GGAGAACTACCGCAAGCGAG	0.5581	0.6439	0.7079	0.5263	0.4765	0.7001	0.5891	1.1408	0.3422	0.7276	IGSF21
chr1	18291965	18291985	+	TGGTGTACCAGTCCACTGTG	0.7034	0.7572	0.6274	0.57	0.6403	0.6952	0.7113	1.085	0.3821	0.288	IGSF21
chr1	18334941	18334961	+	GCATCTACGACCGCGCCACC	0.7959	0.4773	0.6325	0.292	0.3583	0.5461	0.4434	0.3055	0.3902	0.3399	IGSF21
chr1	18334948	18334968	+	CGACCGCGCCACCAGGGAGA	0.693	0.5341	0.7318	0.4897	0.3544	0.6313	0.5704	0.6119	0.4303	0.0562	IGSF21
chr1	18362191	18362211	+	CTGGTCTGCATCGTGTCTGG	0.6153	0.6035	0.8052	0.5826	0.6787	0.6805	0.5423	0.6382	0.0153	0.1971	IGSF21
chr1	18365281	18365301	+	TGCGAGCTCCGGCCCCCTAC	0.6161	0.4415	0.8347	0.5241	0.3367	0.3259	0.2391	-0.3003	0.3045	0.0825	IGSF21
chr1	18365289	18365309	+	CCGGCCCCCTACAGGACAGC	0.3284	0.4854	0.6232	0.3998	0.37	0.5462	0.3874	-0.5798	-0.6864	0.0418	IGSF21
chr1	18481081	18481101	+	CCTACAGGCTGTACAAGTCG	0.7366	0.6399	0.696	0.4773	0.5653	0.6649	0.603	0.7471	0.0125	0.4154	KLHDC7A
chr1	18481238	18481258	+	CAAGCGGGCTGAAGCACCAC	0.6071	0.3657	0.6468	0.7538	0.5866	0.6644	0.5017	0.1419	0.1355	0.0205	KLHDC7A
chr1	18481263	18481283	+	TGCAGCTGTGAGAATCCAAG	0.3894	0.7011	0.8241	0.3802	0.6832	0.7392	0.4511	0.3859	-0.1536	0.8164	KLHDC7A
chr1	18481551	18481571	+	AGTAAACCCCGTGAGCATCC	0.5268	0.5803	0.7777	0.2495	0.1857	0.6177	0.6037	0.4789	0.7332	0.0298	KLHDC7A
chr1	18481602	18481622	+	CACTACGTGGCTCCCTTGCA	0.4144	0.5676	0.6535	0.4412	0.4565	0.464	0.4813	0.2039	0.2712	0.0407	KLHDC7A
chr1	18481647	18481667	+	TGGGTCTTCACCCGTGTGAT	0.6474	0.4304	0.6301	0.3902	0.5384	0.4643	0.371	-0.364	-0.2175	0.0677	KLHDC7A
chr1	18481664	18481684	+	GATAGGGGTCAGCAGAGAAG	0.2397	0.5563	0.9182	0.6804	0.6262	0.6989	0.6996	1.2011	0.9903	0.7012	KLHDC7A
chr1	18481715	18481735	+	TGACCTGACCCTGCATCAGC	0.2832	0.5412	0.6125	0.3103	0.1813	0.4954	0.4993	0.2417	0.23	0.1003	KLHDC7A
chr1	18481772	18481792	+	CATAGCCCGCGTCCGAATGG	1.0	0.6047	0.8899	0.5251	0.5738	0.6992	0.6881	1.0597	0.5206	0.2304	KLHDC7A
chr1	18481823	18481843	+	TGAGCCCCGGCTCAAGGGCA	0.2343	0.4493	0.5779	0.6599	0.46	0.4677	0.4661	-0.0115	-0.5167	0.0686	KLHDC7A
chr1	18481944	18481964	+	CCGCCAGGGTCCCTGGGAAC	0.2134	0.2585	0.6941	0.7084	0.4381	0.2955	0.3714	-0.3689	-0.2382	0.0042	KLHDC7A
chr1	18481979	18481999	+	AGGCCAAGCCGGTGACACAA	0.215	0.5733	0.5747	0.6306	0.5471	0.6781	0.5715	0.5066	0.4375	0.1124	KLHDC7A
chr1	18482013	18482033	+	AGAGCCGCCTCCCCGCAGAC	0.2977	0.4457	0.6737	0.3159	0.423	0.5612	0.3577	-0.007	0.0248	0.0394	KLHDC7A
chr1	18482048	18482068	+	CACCCGAGGCTTCAGCCGGA	0.4348	0.5293	0.6547	0.4538	0.4026	0.5734	0.4576	0.1779	-0.0505	0.0734	KLHDC7A
chr1	18482351	18482371	+	GATGAGCGAAAACTACCTGC	0.75	0.5877	0.7055	0.2798	0.5151	0.7137	0.66	1.1606	0.9592	0.648	KLHDC7A
chr1	18634301	18634321	+	GTGTCCACCCCGCTTGGCCA	0.5284	0.4587	0.6797	0.356	0.399	0.6701	0.5902	0.3485	-0.0162	0.3669	PAX7
chr1	18634322	18634342	+	GGCCGGGTCAATCAGCTGGG	0.4833	0.6026	0.78	0.5596	0.6031	0.6628	0.5699	0.5101	-0.0212	0.2231	PAX7
chr1	18635174	18635194	+	TCAGCTGGGAGATCCGGGAC	0.6594	0.586	0.6311	0.7489	0.5681	0.5745	0.473	0.3986	0.3935	0.0334	PAX7
chr1	18635218	18635238	+	GACCGAAGCACTGTGCCCTC	0.6374	0.5008	0.7356	0.5955	0.423	0.5215	0.4291	0.2202	0.4747	0.1542	PAX7
chr1	18691931	18691951	+	GCTGACAGAGGCGCGTGTGC	0.2445	0.471	0.8061	0.3896	0.2317	0.5896	0.5208	0.513	0.4982	0.1473	PAX7
chr1	18700669	18700689	+	CCGCGCCCGTTGGCGTAAGC	0.9444	0.4074	0.8111	0.5747	0.1077	0.1108	0.2635	-0.7278	-0.5453	0.1443	PAX7
chr1	18840486	18840506	+	GGACCACTCGTTATTCGGGC	0.872	0.538	0.6028	0.2781	0.3655	0.6541	0.2478	-0.0048	-0.268	0.2103	TAS1R2
chr1	18841722	18841742	+	TCATACCTTCAGTGTGGTTG	0.3402	0.5042	0.7057	0.4809	0.1782	0.6078	0.5362	-0.1083	-0.8352	0.0466	TAS1R2
chr1	18841778	18841798	+	CAGCAGACGTGGATGCCCAC	0.2367	0.5289	0.7922	0.6513	0.5103	0.631	0.5465	0.4224	0.5807	0.2866	TAS1R2
chr1	18841836	18841856	+	ACATGGACATAGGGATCTGG	0.3951	0.6384	0.6619	0.3875	0.6032	0.6938	0.6061	0.6116	0.2218	0.2621	TAS1R2
chr1	18849340	18849360	+	CGTGTTGTTGATGGTGTGCC	0.3749	0.4616	0.6439	0.5332	0.4081	0.4265	0.3475	-0.4702	-1.0753	0.0528	TAS1R2
chr1	18849388	18849408	+	TCGCTGCAGGGGGTAGTAGG	0.512	0.6327	0.8086	0.8718	0.5305	0.6108	0.5875	0.1045	0.0559	0.2088	TAS1R2
chr1	18849403	18849423	+	GTAGGAGGCGACGCTCTGGA	0.406	0.5454	0.7293	0.4882	0.6681	0.7578	0.6862	0.7829	0.4764	0.3212	TAS1R2
chr1	18849492	18849512	+	CGAAGAAGATTTGGTGGTCC	0.5106	0.4586	0.6363	0.5067	0.3161	0.5183	0.2358	-0.8729	-1.2381	0.0254	TAS1R2
chr1	18854221	18854241	+	GTAGACCACCCTCTTGGTGC	0.231	0.4818	0.7497	0.3289	0.3608	0.6405	0.6021	0.8373	0.373	0.2436	TAS1R2
chr1	18854241	18854261	+	AGGTGCTTTTGTCACAGCCG	0.4503	0.6164	0.7294	0.4401	0.4555	0.5665	0.4735	-0.4833	-0.8062	0.4166	TAS1R2
chr1	18854349	18854369	+	TGAAGGACAAGGTGGCGTTC	0.3588	0.4546	0.7213	0.5818	0.2447	0.4259	0.4805	0.1011	0.7105	0.062	TAS1R2
chr1	18854374	18854394	+	GTTGTCGCACTCCTGGTTGC	0.5386	0.3505	0.7919	0.3131	0.2734	0.4888	0.4407	-0.0285	-0.1094	0.0986	TAS1R2
chr1	18854511	18854531	+	CCAAGTGGCGCAGCTCCGTG	1.0	0.6185	0.7848	0.7923	0.6513	0.6759	0.6205	0.692	0.1342	0.5566	TAS1R2
chr1	18854548	18854568	+	GTCGATGGCCCAGGACTCGG	0.6094	0.6104	0.6811	0.6156	0.683	0.7544	0.7205	1.1556	0.3502	0.3011	TAS1R2
chr1	18854613	18854633	+	TGAAGAAGTGGTACAGGGTC	0.2487	0.434	0.591	0.7187	0.5339	0.5848	0.4088	-0.2413	-0.298	0.091	TAS1R2
chr1	18854806	18854826	+	CTGGCCATTGTCGCGGCCAT	0.8017	0.4202	0.6799	0.9489	0.5596	0.3341	0.2788	-1.0398	-1.0368	0.0201	TAS1R2
chr1	18854959	18854979	+	CTCATCGCTGATGGCGCTGT	0.4044	0.5864	0.6647	0.6215	0.5135	0.5908	0.4441	0.0338	-0.0089	0.0443	TAS1R2
chr1	18857370	18857390	+	ATGACAGACTCGGAGTTGTC	0.6093	0.4366	0.65	0.4351	0.3496	0.4614	0.2354	-0.4099	0.1618	0.0127	TAS1R2
chr1	18857428	18857448	+	TGTAGTCCTCTTGGATGGGA	0.4024	0.5737	0.5765	0.6635	0.5465	0.6778	0.4643	-0.1387	-0.4655	0.0684	TAS1R2
chr1	18857449	18857469	+	GGAGGTTGTCCTCGTGTGCC	0.4371	0.4464	0.6301	0.4681	0.2492	0.3031	0.3671	-0.8504	-1.3948	0.0843	TAS1R2
chr1	18859488	18859508	+	TGGGCACCTGCAGGAAGTTA	0.2435	0.3825	0.5416	0.7346	0.4367	0.5467	0.513	-0.157	0.3057	0.0622	TAS1R2
chr1	18877511	18877531	+	CTTCTGGCCACCGTACTCGA	0.844	0.6407	0.748	0.4202	0.3399	0.6042	0.6429	0.5912	0.3461	0.443	ALDH4A1
chr1	18877596	18877616	+	TTCTTTCCGCCGCACTCTAC	0.7433	0.3133	0.7353	0.3374	0.0	0.2345	0.1055	-0.8964	-0.5798	0.0305	ALDH4A1
chr1	18879314	18879334	+	GGAAGGTGTGGAACCGGTCC	0.662	0.4377	0.7591	0.6145	0.6046	0.601	0.4784	-0.2667	-0.3188	0.0313	ALDH4A1
chr1	18879338	18879358	+	TCTGGGCCACCTGCTTCCAC	0.2053	0.4414	0.8438	0.6948	0.5313	0.657	0.5665	0.3525	0.2495	0.1555	ALDH4A1
chr1	18883107	18883127	+	TGTGCCCACATCTCACCATC	0.3734	0.415	0.6405	0.2778	0.3428	0.4198	0.2932	-0.1954	0.3499	0.0986	ALDH4A1
chr1	18883125	18883145	+	TCAGGGCCGGTGCCCCCGCC	0.5968	0.3954	0.8001	0.8667	0.247	0.034	0.1804	-0.927	-0.9592	0.3062	ALDH4A1
chr1	18883153	18883173	+	GCCGATTGCAGTGAAGTTAA	0.5367	0.4103	0.6398	0.4307	0.2769	0.3935	0.1938	-0.5162	-0.0307	0.0849	ALDH4A1
chr1	18885474	18885494	+	GTCCCACCATGGTCTTGGCG	0.8112	0.625	0.7338	0.4286	0.5422	0.6665	0.5804	0.5022	-0.4642	0.3979	ALDH4A1
chr1	18885519	18885539	+	TCAGCATGTCTGCCGCCTTC	0.3951	0.2863	0.713	0.3631	0.2552	0.3303	0.195	-0.411	0.0905	0.153	ALDH4A1
chr1	18885545	18885565	+	ATCTGGGCCCGGTCTGCAAT	0.5004	0.4707	0.7872	0.3677	0.2639	0.4444	0.2584	-0.3588	0.0593	0.107	ALDH4A1
chr1	18885552	18885572	+	CCCGGTCTGCAATAGGCTTC	0.4641	0.3835	0.7214	0.5327	0.4184	0.396	0.2274	-0.6648	-0.3954	0.019	ALDH4A1
chr1	18885612	18885632	+	CTTTGTTGAGCAGGCTCTAA	0.4519	0.3291	0.6594	0.4015	0.0	0.2955	0.1034	-1.2337	-0.8725	0.0444	ALDH4A1
chr1	18886488	18886508	+	ACCTTATGTCCATGGTTAAA	0.2869	0.2582	0.5889	0.4248	0.0	0.162	0.2054	-0.8385	-0.1501	0.0713	ALDH4A1
chr1	18889420	18889440	+	TGGCTTCCATCCGGCCCTTC	0.3212	0.2769	0.6789	0.5945	0.337	0.245	0.1056	-1.2972	-0.8113	0.0246	ALDH4A1
chr1	18889430	18889450	+	CCGGCCCTTCAGGTCCTTCA	0.2592	0.3723	0.713	0.5237	0.3276	0.3144	0.3041	-0.6576	-0.1516	0.0071	ALDH4A1
chr1	18889998	18890018	+	ACCCTCCCATTACCTTTTGC	0.4087	0.2966	0.7356	0.0383	0.1757	0.3705	0.256	-1.4813	-1.2698	0.069	ALDH4A1
chr1	18890012	18890032	+	TTTTGCAGGGCATCTCGCTC	0.4643	0.3525	0.7444	0.2394	0.0	0.2601	0.1955	-1.1029	-0.9375	0.0191	ALDH4A1
chr1	18890062	18890082	+	CTCGTTGGCCACCTTCAGGG	0.4142	0.6434	0.7706	0.5611	0.594	0.6824	0.6947	1.1179	0.5925	0.2713	ALDH4A1
chr1	18921068	18921088	+	GCGTGTCCACCATGGTCTGA	0.889	0.5477	0.6172	0.448	0.3159	0.5174	0.3149	-0.0138	-0.0034	0.1314	IFFO2
chr1	18955842	18955862	+	AGCTCCAGATGGTCCCGGGC	0.2378	0.481	0.6025	0.4674	0.5125	0.555	0.2584	0.0425	-0.0307	0.032	IFFO2
chr1	18956145	18956165	+	GCACGTTGAGCCCCTTCAAG	0.7572	0.6309	0.8336	0.3678	0.5898	0.6534	0.494	0.6142	0.3957	0.4469	IFFO2
chr1	19121256	19121276	+	TGTCCAGAACTGGCAGCCAC	0.3595	0.3834	0.6735	0.5115	0.5319	0.6715	0.5297	0.4029	0.1467	0.0641	UBR4
chr1	19121294	19121314	+	AGCACTGGAGGATCCCGAAG	0.4363	0.6826	0.7354	0.6778	0.6298	0.6754	0.584	1.0883	0.8027	0.2682	UBR4
chr1	19121336	19121356	+	CTTGCTGCCGCACAGAGCAC	0.375	0.5416	0.7363	0.5368	0.1271	0.5752	0.6091	0.3986	0.304	0.1978	UBR4
chr1	19121380	19121400	+	GGGACACGCCCTCATCCACA	0.4545	0.6551	0.6799	0.3432	0.4433	0.6453	0.4601	0.2871	0.1575	0.5045	UBR4
chr1	19121973	19121993	+	CTGGGCGGCAATCTCTGCAC	0.682	0.4676	0.7497	0.7704	0.5564	0.6713	0.56	0.4352	0.4943	0.0732	UBR4
chr1	19121981	19122001	+	CAATCTCTGCACAGGCTTTC	0.3016	0.148	0.5474	0.3565	0.0	0.1712	0.0571	-1.8703	-0.599	0.0352	UBR4
chr1	19122838	19122858	+	GATGAGTGTGTCATATTGCA	0.3561	0.6415	0.6567	0.4336	0.44	0.6799	0.6617	0.7175	0.5557	0.3508	UBR4
chr1	19122876	19122896	+	CTGTAACCACACTTGCCCGG	0.6144	0.7593	0.7294	0.6656	0.4063	0.6645	0.6334	0.9853	0.1551	0.6378	UBR4
chr1	19122930	19122950	+	TCCCACGCACGTGAGAGTCC	0.3101	0.5412	0.7497	0.4087	0.3989	0.6308	0.4435	0.3736	0.4243	0.0287	UBR4
chr1	19124556	19124576	+	AACCACGAGTGGTCAAAGAC	0.5233	0.5674	0.6524	0.4404	0.4299	0.5189	0.4557	-0.1598	-0.0381	0.0863	UBR4
chr1	19124559	19124579	+	CACGAGTGGTCAAAGACAGG	0.4073	0.6952	0.8146	0.4704	0.5451	0.6653	0.589	1.035	0.5716	0.1179	UBR4
chr1	19124604	19124624	+	GTAATCTTTTTGATTTGGTA	0.2213	0.4552	0.6631	0.2667	0.0348	0.44	0.0416	-1.2911	-1.4272	0.1449	UBR4
chr1	19126461	19126481	+	AGAAAGAATGGGCTCATGTC	0.2467	0.4536	0.7292	0.5516	0.3949	0.549	0.5504	0.389	0.7444	0.0658	UBR4
chr1	19126509	19126529	+	AGCAACTGGCTGGTAGCCAC	0.2898	0.5178	0.687	0.5558	0.5475	0.6646	0.643	0.496	0.4075	0.0312	UBR4
chr1	19126567	19126587	+	GCAGTGATTTGAGCACGTGC	0.4309	0.5852	0.6633	0.4242	0.3686	0.6694	0.5791	0.5908	0.52	0.4606	UBR4
chr1	19129002	19129022	+	CCGCCAACGTTTCGTAATTG	1.0	0.5149	0.6645	0.529	0.1484	0.3237	0.4084	-0.7172	-0.8664	0.1697	UBR4
chr1	19129006	19129026	+	CAACGTTTCGTAATTGAGGC	0.7217	0.4534	0.6584	0.1643	0.0003	0.3732	0.003	-1.4515	-1.7551	0.1217	UBR4
chr1	19138165	19138185	+	CTGCTCCGGCCAGATACTAG	0.8191	0.5991	0.8336	0.4225	0.4884	0.5907	0.4671	-0.0383	-0.1687	0.0491	UBR4
chr1	19139135	19139155	+	ACACTACCACCGTGGTCAGC	0.6022	0.5165	0.7119	0.2626	0.0	0.2423	0.3757	-0.3412	-0.1323	0.1052	UBR4
chr1	19139140	19139160	+	ACCACCGTGGTCAGCAGGAG	0.2728	0.5754	0.6299	0.5857	0.602	0.6233	0.5402	0.3592	-0.0764	0.1074	UBR4
chr1	19139191	19139211	+	TGTACTGCCCTCGTCGTCTG	1.0	0.6372	0.7918	0.5071	0.5059	0.686	0.6723	1.1333	0.1223	0.1892	UBR4
chr1	19140838	19140858	+	GTGCCTGGCCGGACAGTCCC	0.4537	0.4039	0.6597	0.6353	0.5436	0.6671	0.549	0.1463	0.1453	0.1316	UBR4
chr1	19141343	19141363	+	TACCTTGTTGGTCCTGCTGC	0.2422	0.4003	0.7356	0.2783	0.3356	0.5648	0.3714	-0.482	-0.9463	0.0273	UBR4
chr1	19141390	19141410	+	ATGGTCTCGTCATCTGCATC	0.3202	0.502	0.7356	0.527	0.2388	0.4243	0.3224	-0.0981	0.0872	0.0628	UBR4
chr1	19141436	19141456	+	AGCCCTCTGCGCCTGCCAGC	0.2026	0.2827	0.6941	0.2091	0.0978	0.392	0.2237	-0.4556	-0.3092	0.0756	UBR4
chr1	19143978	19143998	+	CCCATTGGAGTGTTGCTTCG	0.4191	0.5357	0.8099	0.3917	0.4523	0.4466	0.25	-0.5345	-0.6731	0.1452	UBR4
chr1	19143986	19144006	+	AGTGTTGCTTCGAGGGGAAG	0.6757	0.5123	0.8096	0.4764	0.5229	0.6376	0.4306	-0.1026	-0.2295	0.0937	UBR4
chr1	19144074	19144094	+	AAGCTCACAGCAGGATCCTG	0.2266	0.6029	0.6669	0.7025	0.6089	0.6905	0.5898	0.7381	0.3736	0.1251	UBR4
chr1	19144824	19144844	+	GTTAATACAATCCAGCTCAC	0.2236	0.5809	0.7352	0.3411	0.2341	0.5834	0.5779	0.4017	0.7247	0.3755	UBR4
chr1	19144891	19144911	+	TCAATATGAGTTAGTCCTAA	0.304	0.4767	0.6222	0.2884	0.2228	0.4121	0.1887	-1.2326	-0.4901	0.2231	UBR4
chr1	19145777	19145797	+	TCCCTTTTAACATACCTGGA	0.6452	0.5636	0.6301	0.3922	0.4211	0.6139	0.5693	0.0125	-0.0917	0.3945	UBR4
chr1	19146072	19146092	+	AGACTCCAGCAGGCACATCT	0.3649	0.4997	0.7154	0.3896	0.3057	0.5345	0.4489	-0.0216	0.747	0.0657	UBR4
chr1	19146908	19146928	+	ACTAGCCTCTGGAACACCTC	0.3846	0.4682	0.8108	0.42	0.5085	0.6404	0.463	0.2027	0.455	0.1167	UBR4
chr1	19147986	19148006	+	AGTTACCTTGTGGCTGTGGT	0.2671	0.5819	0.7145	0.366	0.5228	0.6775	0.4742	0.1745	-0.0358	0.1449	UBR4
chr1	19148006	19148026	+	AGGCCGAGCGGCTGGTGTGC	0.3653	0.3999	0.661	0.6464	0.4302	0.5663	0.5313	0.4176	0.5573	0.0238	UBR4
chr1	19148579	19148599	+	CAACGGCAAAGCAGCTTTCC	0.2715	0.341	0.7024	0.2454	0.2431	0.2898	0.1011	-1.4034	-0.3313	0.002	UBR4
chr1	19149757	19149777	+	CTAACCGGTCCAGCTTGGTT	0.8128	0.4287	0.6453	0.3844	0.3937	0.5492	0.4446	-0.3262	0.0396	0.0979	UBR4
chr1	19150562	19150582	+	GCCAGCACTGGTACCTCTCC	0.2464	0.5006	0.7356	0.3817	0.5529	0.5775	0.3974	-0.0214	0.3525	0.0247	UBR4
chr1	19150764	19150784	+	GACACCTGCTGGATCCACCG	0.4135	0.706	0.7684	0.5225	0.6472	0.7498	0.7493	1.1934	0.3934	0.5986	UBR4
chr1	19151843	19151863	+	TGGTGAAGCCTCCGGGCTGT	0.3416	0.4424	0.6314	0.5285	0.5924	0.5644	0.3784	-0.0116	-0.0812	0.02	UBR4
chr1	19152362	19152382	+	GTTGTGCATTATAGACCTGT	0.4517	0.5859	0.6204	0.4339	0.3825	0.6599	0.4909	0.3403	0.4082	0.2567	UBR4
chr1	19152365	19152385	+	GTGCATTATAGACCTGTAGG	0.6661	0.7525	0.7769	0.6491	0.5439	0.6615	0.6438	1.1082	0.6702	0.247	UBR4
chr1	19153308	19153328	+	GCTGTTTTGCGCTTTCGAAC	0.7345	0.4163	0.7636	0.2859	0.0	0.312	0.1151	-1.141	-1.1053	0.2865	UBR4
chr1	19153396	19153416	+	CGTTGGCCATGTAAATGCGC	0.9285	0.5538	0.658	0.3197	0.2283	0.6447	0.4988	0.5008	0.2874	0.4526	UBR4
chr1	19153448	19153468	+	TGTCCGCTGCTGCTCATTGC	0.4249	0.2565	0.7929	0.2977	0.3048	0.5129	0.4784	-0.0226	0.1098	0.1585	UBR4
chr1	19153484	19153504	+	AGCAACCATGTCTTGGATCT	0.3255	0.4806	0.7072	0.3554	0.3744	0.4071	0.3445	-0.4605	-0.1007	0.0053	UBR4
chr1	19154933	19154953	+	GGAAGAGTTGCAACACCTCC	0.4275	0.4828	0.6398	0.3474	0.5028	0.6607	0.3628	-0.2187	-0.1092	0.0605	UBR4
chr1	19155464	19155484	+	CAACACATTAGTGACATAGA	0.2178	0.5078	0.7072	0.3079	0.2975	0.5071	0.2149	-0.1131	0.3165	0.0151	UBR4
chr1	19155623	19155643	+	AAAATAGAAGGTTGGACTCA	0.2267	0.5361	0.6363	0.3176	0.0319	0.3804	0.4088	0.2416	0.2603	0.0026	UBR4
chr1	19155637	19155657	+	GACTCAAGGCATCAACACAC	0.4766	0.667	0.5225	0.4999	0.3493	0.6698	0.6592	0.8316	0.6154	0.1567	UBR4
chr1	19155652	19155672	+	CACACAGGTCATAAATCTGC	0.2511	0.5735	0.5558	0.2982	0.2215	0.5276	0.3282	0.0181	0.0645	0.1253	UBR4
chr1	19156295	19156315	+	GCTAACTCGGTCTGTGAACC	0.6824	0.5074	0.7069	0.402	0.3466	0.563	0.4477	0.2858	-0.0006	0.1124	UBR4
chr1	19156340	19156360	+	AAGTTCCCCGTTGCCAACTG	0.2659	0.6111	0.7719	0.7328	0.5736	0.6565	0.5901	0.3643	0.03	0.1584	UBR4
chr1	19156781	19156801	+	CGCCAAGTAGTCTTCCTTGC	0.2676	0.3283	0.7072	0.2566	0.3542	0.3664	0.1062	-1.1944	-0.7904	0.0393	UBR4
chr1	19156795	19156815	+	CCTTGCAGGGATTTCCTGTG	0.3517	0.5454	0.737	0.5438	0.5992	0.5972	0.6119	0.4011	0.1214	0.0902	UBR4
chr1	19156812	19156832	+	GTGAGGCTCAACACAGTAAA	0.3594	0.3574	0.6775	0.6335	0.414	0.5906	0.3699	-0.5726	-0.2678	0.4054	UBR4
chr1	19157844	19157864	+	TTGGCGGCGCCCATGGGGAG	0.383	0.4627	0.7527	0.7885	0.4568	0.5607	0.3548	-0.0342	-0.2669	0.0747	UBR4
chr1	19157946	19157966	+	ATTCATCCGCACATTCTCAA	0.4029	0.622	0.7777	0.4074	0.0	0.4045	0.3947	-0.5591	-0.3069	0.2575	UBR4
chr1	19160142	19160162	+	CCACAGTGTGTAGCTCACTG	0.3906	0.6466	0.8288	0.3303	0.6091	0.6834	0.6826	0.646	0.1861	0.4081	UBR4
chr1	19160214	19160234	+	TGGTCTGAATGGCATCCATA	0.6629	0.5166	0.6371	0.3614	0.5067	0.5512	0.2556	-0.2245	0.4897	0.274	UBR4
chr1	19160240	19160260	+	TTAAGCATGTCTAACACGAG	1.0	0.6639	0.7281	0.4683	0.2787	0.6309	0.4029	0.4504	-0.1476	0.592	UBR4
chr1	19160248	19160268	+	GTCTAACACGAGAGGAGCGA	0.628	0.5763	0.6361	0.4319	0.4484	0.659	0.5506	0.7073	0.2915	0.2928	UBR4
chr1	19160939	19160959	+	AGCCCTCTACTGTGCGGCAG	0.7495	0.4981	0.6976	0.6354	0.4845	0.6126	0.482	0.6082	-0.0575	0.1464	UBR4
chr1	19161015	19161035	+	CTTGGCTTTGTCAGCTGGCG	0.2658	0.4833	0.7277	0.4797	0.3977	0.5204	0.2531	-0.3715	-1.2409	0.0902	UBR4
chr1	19161018	19161038	+	GGCTTTGTCAGCTGGCGAGG	0.2742	0.5385	0.6727	0.5417	0.4201	0.6413	0.5461	0.2172	-0.2765	0.169	UBR4
chr1	19161627	19161647	+	GAAGGATCCATACTTGGCAT	0.7	0.5484	0.7214	0.498	0.5	0.6589	0.5412	0.5552	0.2944	0.2647	UBR4
chr1	19161699	19161719	+	CACGCCATCCACCATTTTAC	0.561	0.2873	0.6799	0.2288	0.0721	0.2649	0.1163	-1.8485	-0.8917	0.2235	UBR4
chr1	19163795	19163815	+	CAACTACATTCTTCTGTGAC	0.4096	0.4188	0.6584	0.2381	0.0672	0.3082	0.1894	-0.794	-0.8334	0.0383	UBR4
chr1	19164327	19164347	+	GCCATCACAACCATAAGTTC	0.9161	0.4522	0.6256	0.2855	0.3164	0.5486	0.3942	-0.173	0.149	0.0407	UBR4
chr1	19164379	19164399	+	TCTCTGTTGCCATGGGAGTC	0.2478	0.3527	0.6816	0.4495	0.1283	0.2303	0.3218	-0.6827	-0.748	0.0165	UBR4
chr1	19164890	19164910	+	TGTAGTCATGCGGGTGAGCC	0.6741	0.4458	0.7053	0.6033	0.1316	0.1517	0.1743	-1.8341	-2.0192	0.0386	UBR4
chr1	19164917	19164937	+	CAGGCGCACAGGTTCCACAC	0.4921	0.6857	0.7365	0.7036	0.595	0.6941	0.5907	0.9739	1.1884	0.0765	UBR4
chr1	19164931	19164951	+	CCACACAGGCCAGTTGTGCC	0.6427	0.4195	0.701	0.3083	0.0154	0.2912	0.5518	-0.0949	-0.4739	0.015	UBR4
chr1	19164963	19164983	+	AGATGCAACAGGCTCGGGTT	0.6757	0.3859	0.6724	0.4618	0.535	0.6206	0.4717	0.2059	0.6506	0.0185	UBR4
chr1	19165716	19165736	+	AGTACTGGAGACATTCCTCC	0.4165	0.5044	0.6937	0.3794	0.5417	0.6759	0.5451	0.5707	0.7968	0.621	UBR4
chr1	19167006	19167026	+	CTCCATCAGGCTCACCTGTT	0.343	0.4121	0.6868	0.5901	0.4576	0.3238	0.169	-1.1431	-0.4688	0.0062	UBR4
chr1	19167090	19167110	+	AAGAACTCATCAGACTCAGC	0.3538	0.5747	0.7072	0.2687	0.0245	0.4994	0.295	0.0223	0.1994	0.0741	UBR4
chr1	19168039	19168059	+	CAGTCAACCTGACCAGTGAG	0.659	0.6338	0.5576	0.5606	0.5962	0.6833	0.6691	1.1266	0.4259	0.3162	UBR4
chr1	19168042	19168062	+	TCAACCTGACCAGTGAGAGG	0.2557	0.6232	0.7354	0.3845	0.4301	0.6607	0.7157	0.9698	0.4974	0.3247	UBR4
chr1	19168134	19168154	+	GCACTAATATAACTCTCTGA	0.4108	0.5187	0.6789	0.1223	0.2773	0.6198	0.466	0.1913	0.3808	0.3447	UBR4
chr1	19172859	19172879	+	ACACCTGGTGAACGATGCAT	0.5056	0.6264	0.5274	0.7379	0.4887	0.6482	0.6046	0.5694	0.6617	0.7016	UBR4
chr1	19172891	19172911	+	GTTGCAGCGTGGCTGGAAGT	0.3198	0.5835	0.7693	0.5651	0.4742	0.6126	0.5984	0.9182	0.9884	0.2899	UBR4
chr1	19172920	19172940	+	GTAATCTCAGACGACTTATG	0.611	0.5691	0.7911	0.3893	0.5223	0.6648	0.4867	0.6976	0.6419	0.5862	UBR4
chr1	19172993	19173013	+	CCTTTGAGATCGCGGCATCA	0.9574	0.5269	0.716	0.3153	0.0	0.3604	0.3655	-0.1603	-0.1031	0.0378	UBR4
chr1	19173063	19173083	+	GGTACAGTCGATACTACAGA	0.9778	0.7292	0.6937	0.377	0.4092	0.7109	0.5806	0.5878	0.5005	0.6962	UBR4
chr1	19173594	19173614	+	GAAGTAATATTGAAGGGCAC	0.3298	0.5009	0.7119	0.3755	0.396	0.6116	0.3068	0.5088	0.4843	0.1525	UBR4
chr1	19174413	19174433	+	ACTTGACAAGCTTGGAGAAA	0.2908	0.3652	0.6452	0.382	0.1524	0.4318	0.2512	-0.5709	-0.505	0.0224	UBR4
chr1	19174965	19174985	+	TCGGTTCAAATCATCCTCTG	0.6812	0.6825	0.7627	0.5842	0.5992	0.6688	0.5799	0.631	0.0236	0.0762	UBR4
chr1	19176626	19176646	+	TCTTTGAATCCATGATAGAG	0.2854	0.5577	0.5939	0.3462	0.0	0.4595	0.4974	-0.0436	-0.4549	0.2445	UBR4
chr1	19176679	19176699	+	GGATCCACTTGCCCACCCAA	0.4263	0.6053	0.5509	0.466	0.524	0.6894	0.5243	0.7412	0.4598	0.51	UBR4
chr1	19177458	19177478	+	ACCTGCTCAAATAGATACAC	0.2735	0.6002	0.5073	0.3243	0.3553	0.6381	0.588	0.6794	0.8384	0.1039	UBR4
chr1	19179105	19179125	+	TATGTTGCCAGATGAGCAGG	0.2973	0.6583	0.6949	0.7769	0.3473	0.6584	0.6079	1.2196	0.5105	0.3458	UBR4
chr1	19179145	19179165	+	GCTTTGAGGGTGAATGTACA	0.3161	0.598	0.7727	0.1784	0.2803	0.533	0.4507	-0.1675	-0.2313	0.0321	UBR4
chr1	19183809	19183829	+	CCTGCAGGTTAGGTGACTGA	0.4388	0.6272	0.7409	0.4125	0.4745	0.6276	0.6034	0.4304	0.279	0.2183	UBR4
chr1	19184036	19184056	+	CCTCCTTGATGATACTGGCT	0.2909	0.5059	0.6308	0.3886	0.4599	0.5819	0.3809	-0.2035	-0.2647	0.1523	UBR4
chr1	19185084	19185104	+	AAACCTACTCTTACCAACTC	0.4947	0.5084	0.6516	0.3346	0.1836	0.3674	0.3934	0.3862	0.6898	0.0372	UBR4
chr1	19185123	19185143	+	AGAATGTTGCCCTTCTCACC	0.2452	0.4536	0.7449	0.1929	0.2666	0.5629	0.4092	0.1141	0.3318	0.117	UBR4
chr1	19185153	19185173	+	TTACTGGGGCTTTTAACCCG	0.6614	0.6065	0.7472	0.5583	0.5508	0.6475	0.661	-0.3277	-0.6488	0.6722	UBR4
chr1	19186582	19186602	+	GTAAGTATTGGAGTCGGTGG	0.6755	0.5619	0.7769	0.7583	0.6373	0.6986	0.4758	0.7268	0.0412	0.5406	UBR4
chr1	19186639	19186659	+	CCGCTGCAGGACACATGCCT	0.3645	0.6495	0.6917	0.57	0.4835	0.595	0.3634	-0.3832	-0.2854	0.1828	UBR4
chr1	19187177	19187197	+	TTGAAAGTAACGTCAAGAGC	0.5598	0.5381	0.6586	0.3318	0.0013	0.5823	0.3627	-0.1075	-0.2612	0.2312	UBR4
chr1	19187226	19187246	+	CCGTTGAATCCTCTGTATGG	0.926	0.6284	0.753	0.4889	0.425	0.6834	0.6839	0.5458	0.2391	0.2291	UBR4
chr1	19187250	19187270	+	GCTCTGGGCCATAATGCTCA	0.4638	0.6289	0.8013	0.2757	0.0	0.3728	0.542	0.359	0.0748	0.164	UBR4
chr1	19187257	19187277	+	GCCATAATGCTCAAGGCTGC	0.2175	0.3882	0.693	0.151	0.1579	0.4901	0.3621	-0.3478	-0.5714	0.0344	UBR4
chr1	19187427	19187447	+	ATAACCTCCTCACCTTGTGA	0.2931	0.5794	0.6799	0.176	0.2373	0.6525	0.5631	0.2954	0.2731	0.2038	UBR4
chr1	19187442	19187462	+	TGTGAAGGGCCTCCACTTGT	0.3538	0.4135	0.7245	0.4769	0.4524	0.553	0.3212	0.0846	0.4798	0.0803	UBR4
chr1	19192218	19192238	+	CTCCCTCTTTAGTACGAGAA	0.7865	0.5206	0.6216	0.5698	0.3225	0.478	0.3037	-0.5449	-0.6163	0.1043	UBR4
chr1	19192283	19192303	+	CCCTTATCAGCCAACGCAGT	0.9876	0.5572	0.6597	0.2672	0.1779	0.5089	0.1916	-0.2852	-0.3073	0.0612	UBR4
chr1	19192302	19192322	+	TAGGACTGAGGTTCAGTATG	0.3131	0.5936	0.7236	0.5875	0.6524	0.6621	0.7076	0.4521	0.2085	0.0799	UBR4
chr1	19193506	19193526	+	GCTGGGCACTACCCACATGG	0.2148	0.7106	0.8177	0.6342	0.6604	0.7112	0.7441	1.2992	0.7034	0.5255	UBR4
chr1	19197137	19197157	+	CACCTGCATACAGACAACTT	0.35	0.6534	0.7449	0.4389	0.4254	0.4941	0.6126	0.227	0.7238	0.1608	UBR4
chr1	19197143	19197163	+	CATACAGACAACTTAGGCTG	0.3639	0.5674	0.6676	0.399	0.4919	0.6686	0.6274	0.7005	0.0577	0.2813	UBR4
chr1	19197169	19197189	+	GTCACATCTTGTAGACGAGA	0.7773	0.6173	0.4849	0.2872	0.3374	0.6583	0.3512	-0.2002	-0.3222	0.1468	UBR4
chr1	19197178	19197198	+	TGTAGACGAGAAGGATTGAG	0.3574	0.6562	0.6461	0.6125	0.6523	0.7258	0.7122	0.8617	0.4512	0.7817	UBR4
chr1	19197684	19197704	+	GTGGCATCTGCTACTGTTGC	0.3487	0.3389	0.6657	0.5076	0.41	0.5192	0.5456	-0.3295	-0.6131	0.0303	UBR4
chr1	19197742	19197762	+	GGAACCGATTGATATAGCGT	0.7805	0.6676	0.6374	0.2578	0.4347	0.7247	0.6334	1.0082	0.8543	0.5812	UBR4
chr1	19197754	19197774	+	TATAGCGTAGGAAATATGGC	0.3745	0.6541	0.7148	0.2084	0.3554	0.6654	0.5805	0.5059	0.4446	0.604	UBR4
chr1	19232677	19232697	+	TCTCTGGACCATCAGTTTAA	0.4474	0.2523	0.8013	0.278	0.0	0.2558	0.1168	-1.2993	-0.3385	0.1094	EMC1
chr1	19232680	19232700	+	CTGGACCATCAGTTTAAAGG	0.6702	0.6217	0.8241	0.6179	0.3429	0.6179	0.6259	0.7183	0.1682	0.3154	EMC1
chr1	19232718	19232738	+	TGGGTAGATACTGTTTCCAC	0.393	0.572	0.7072	0.7282	0.5371	0.6624	0.6014	0.4456	0.5879	0.0835	EMC1
chr1	19233066	19233086	+	GGGAAGTCCATGCTTGCAGC	0.457	0.5133	0.778	0.3504	0.1162	0.5666	0.3919	0.2475	-0.0848	0.1671	EMC1
chr1	19235177	19235197	+	GGGGGAGGTCCACCATCTCT	0.5517	0.4832	0.6823	0.5794	0.5522	0.4601	0.2638	-0.4282	0.088	0.0539	EMC1
chr1	19235236	19235256	+	AGCACCACCTTCCCTGCTAC	0.4551	0.527	0.6799	0.2823	0.3595	0.5448	0.4294	-0.5196	-0.1884	0.0341	EMC1
chr1	19238072	19238092	+	GCCGCCGACCTGTCTCCACG	0.4326	0.6975	0.7968	0.338	0.6551	0.7111	0.6466	1.0276	0.0542	0.7446	EMC1
chr1	19238078	19238098	+	GACCTGTCTCCACGAGGTAT	0.5062	0.5348	0.6208	0.4401	0.4471	0.5412	0.4441	-0.1724	0.1507	0.2115	EMC1
chr1	19238091	19238111	+	GAGGTATAGGTTAATGGTGT	0.474	0.5826	0.693	0.5372	0.5955	0.6988	0.5578	0.6569	0.5627	0.0535	EMC1
chr1	19239224	19239244	+	ACTCACCACTTCATTCCGAC	0.883	0.574	0.7148	0.2273	0.0812	0.4024	0.3048	-0.338	-0.2248	0.5308	EMC1
chr1	19240348	19240368	+	AGGGAACGTGAGCTCGGGTC	0.8598	0.459	0.7198	0.8331	0.6072	0.6106	0.4799	0.1615	0.236	0.0345	EMC1
chr1	19240383	19240403	+	AGCCTCATCCACCACACCAC	0.3512	0.5467	0.7356	0.427	0.542	0.6477	0.6705	0.975	0.9425	0.1002	EMC1
chr1	19241051	19241071	+	GACAATGTTCACATGGCTGA	0.3704	0.4938	0.693	0.2999	0.0972	0.6001	0.3147	-0.1994	-0.6626	0.026	EMC1
chr1	19242351	19242371	+	GGAGATGTTCCACCCACTTG	0.3777	0.5354	0.8052	0.4297	0.6037	0.6762	0.5729	0.4845	0.2521	0.1748	EMC1
chr1	19242366	19242386	+	ACTTGAGGTGCCCACTGGAG	0.4309	0.5741	0.7653	0.6907	0.5458	0.6133	0.5373	0.6959	0.4875	0.2302	EMC1
chr1	19243645	19243665	+	GCCCCCGATGTTAGTCTCCC	0.6889	0.494	0.5949	0.402	0.5252	0.5702	0.3389	-0.198	-0.0712	0.0858	EMC1
chr1	19244958	19244978	+	ACAACCAACTTCTTGGATCC	0.3265	0.4773	0.6374	0.2261	0.2454	0.4615	0.4592	-0.0796	-0.0097	0.0104	EMC1
chr1	19257442	19257462	+	CTGATTTGTAGGTCAGCAAA	0.2937	0.5263	0.6586	0.6587	0.2141	0.4207	0.242	-0.4668	-0.1771	0.2399	MRTO4
chr1	19257448	19257468	+	TGTAGGTCAGCAAAAGGTTG	0.4051	0.4734	0.7752	0.4064	0.4586	0.6792	0.4248	0.0371	-0.5388	0.1722	MRTO4
chr1	19257491	19257511	+	CACCAACCGCACAAAGGAGG	0.3378	0.5794	0.7236	0.4885	0.432	0.6481	0.5142	0.7527	-0.0422	0.1458	MRTO4
chr1	19307394	19307414	+	TGGCGTTGTACATGCCCTGC	0.3956	0.4721	0.6505	0.5243	0.4993	0.4923	0.3289	-0.3053	-0.2501	0.0488	AKR7A2
chr1	19317763	19317783	+	TGCCCAGGACGGCTGGGACG	0.2853	0.4928	0.7968	0.4472	0.5791	0.5175	0.4352	0.0909	-0.194	0.1548	SLC66A1
chr1	19324650	19324670	+	CAAGACGGGCAACATGGACC	0.4222	0.5793	0.7497	0.4195	0.3808	0.6401	0.6103	0.7293	0.4814	0.0219	SLC66A1
chr1	19327225	19327245	+	GTTCCTCCGGAAGTCCACCC	0.9397	0.4916	0.7221	0.4517	0.5425	0.7201	0.5798	0.7065	0.6056	0.3837	SLC66A1
chr1	19327306	19327326	+	CGTGCTGCTCAAAAACCCCG	0.8898	0.7336	0.6818	0.3724	0.5408	0.7304	0.6336	1.0599	0.0723	0.8346	SLC66A1
chr1	19330502	19330522	+	GACCAGAAGGTAGAAATGTC	0.3317	0.5417	0.6146	0.428	0.4514	0.5502	0.5419	-0.0681	0.1431	0.0539	SLC66A1
chr1	19330542	19330562	+	CAGCCCCAGGAGGGTCAATC	0.25	0.3636	0.6704	0.5668	0.0795	0.0	0.1754	-0.8288	-0.0111	0.0214	SLC66A1
chr1	19330679	19330699	+	CCAAGGTGGGGCTGCTTACA	0.4977	0.3588	0.7166	0.5436	0.3591	0.3076	0.2333	-0.551	-0.125	0.0093	SLC66A1
chr1	19330791	19330811	+	AAGAGCCTTTTGCTAGAGAG	0.3749	0.5815	0.6937	0.7611	0.5821	0.6927	0.51	-0.421	-0.7115	0.1383	SLC66A1
chr1	19357547	19357567	+	GCCACCTTCAAAATACCTGC	0.2357	0.5928	0.5416	0.0233	0.2281	0.5949	0.432	0.1195	-0.1901	0.541	CAPZB
chr1	19378538	19378558	+	CAGGTCTCGATACTGGTCAA	0.4459	0.6097	0.7214	0.6643	0.5851	0.6345	0.6759	0.8195	0.79	0.1349	CAPZB
chr1	19378601	19378621	+	CGGCATGGCCCCATCCTCCA	0.4498	0.5052	0.7497	0.6292	0.5253	0.5454	0.3294	-0.3641	-0.2687	0.0931	CAPZB
chr1	19378605	19378625	+	ATGGCCCCATCCTCCAAGGG	0.3494	0.5726	0.715	0.6723	0.5464	0.5595	0.5528	0.1049	-0.2166	0.0622	CAPZB
chr1	19378637	19378657	+	GTTACTCCATGGTGACCTGG	0.3714	0.6856	0.6581	0.4777	0.5443	0.6917	0.5653	0.665	0.1818	0.2847	CAPZB
chr1	19385488	19385508	+	CGGGGCATGAGCTCACCTAT	0.736	0.5074	0.6681	0.6405	0.587	0.4811	0.3102	-0.3963	0.4397	0.2092	CAPZB
chr1	19419650	19419670	+	AGGCACGTACCAGGTCGATC	0.9343	0.5395	0.6789	0.3642	0.4025	0.4772	0.3928	0.274	0.962	0.1731	CAPZB
chr1	19419698	19419718	+	GGGGAGGCAGGCGCCTCATT	0.5197	0.3539	0.8017	0.6193	0.4671	0.2593	0.1349	-0.746	0.22	0.0332	CAPZB
chr1	19419705	19419725	+	CAGGCGCCTCATTAGGTCCA	0.5046	0.5318	0.6893	0.446	0.5464	0.5955	0.6074	0.6581	0.6405	0.0554	CAPZB
chr1	19448819	19448839	+	AAAGTGCGTGTCACCTTTCT	0.5752	0.204	0.7733	0.4894	0.3032	0.3233	0.0861	-1.462	-0.3342	0.0267	CAPZB
chr1	19597092	19597112	+	TGCGGTCGTGAAGATAGGTA	0.749	0.5306	0.6868	0.5752	0.604	0.6503	0.5191	0.2636	0.1052	0.102	MICOS10
chr1	19646000	19646020	+	ACTGTTTTTCGTTTGCGGGC	0.8141	0.4311	0.6864	0.1964	0.0	0.3035	0.1951	-1.3089	-1.7258	0.0744	NBL1
chr1	19646016	19646036	+	GGGCAGGAGGGTCTGCGGTA	0.4046	0.4916	0.7245	0.7756	0.5958	0.6417	0.4495	0.1257	0.3897	0.0235	NBL1
chr1	19654999	19655019	+	GCTCCGTTCTAGGGCTCTGG	0.7612	0.6239	0.7775	0.3853	0.4758	0.5975	0.5846	0.6705	0.0928	0.3411	NBL1
chr1	19654999	19655019	+	GCTCCGTTCTAGGGCTCTGG	0.7612	0.6239	0.7775	0.3853	0.4758	0.5975	0.5846	0.6705	0.0928	0.3411	MICOS10-NBL1
chr1	19655178	19655198	+	AGGCCAAGTCCATCCAGAAC	0.6715	0.4999	0.6657	0.5354	0.4326	0.5898	0.483	0.2145	0.6844	0.0465	NBL1
chr1	19655178	19655198	+	AGGCCAAGTCCATCCAGAAC	0.6715	0.4999	0.6657	0.5354	0.4326	0.5898	0.483	0.2145	0.6844	0.0465	MICOS10-NBL1
chr1	19656881	19656901	+	CGGGCCACGAGGAGGTGCCC	0.2075	0.4015	0.6563	0.5871	0.4739	0.3523	0.238	-0.1436	-0.1262	0.0269	MICOS10-NBL1
chr1	19666394	19666414	+	TGCCCGCAAGCAGGCCGTGC	0.5311	0.5138	0.6468	0.4874	0.3696	0.5173	0.423	0.4582	0.4489	0.0117	HTR6
chr1	19666427	19666447	+	CACCACCGGCATGGCCAGTC	0.3348	0.3986	0.6443	0.6236	0.3805	0.2829	0.281	-1.0997	-0.7313	0.0026	HTR6
chr1	19678566	19678586	+	GTGCCCAGGACCCCACGCCC	0.2843	0.4384	0.6267	0.5878	0.6087	0.6444	0.2551	0.3542	0.2303	0.0193	HTR6
chr1	19678612	19678632	+	GTCTAGCCACGAAGCACAGC	0.7081	0.4525	0.6408	0.2791	0.2039	0.6148	0.4592	0.1932	0.0584	0.1123	HTR6
chr1	19678703	19678723	+	CTTTGTGGCCAACATAGTCC	0.5505	0.5119	0.7303	0.3959	0.0	0.4505	0.3621	0.0505	0.0743	0.2277	HTR6
chr1	19739903	19739923	+	CGATGACATTGGCGACACTG	0.9519	0.7086	0.6383	0.4908	0.6633	0.7399	0.6343	0.2359	-0.4684	0.3065	TMCO4
chr1	19739910	19739930	+	ATTGGCGACACTGAGGAGTG	0.2297	0.676	0.8128	0.7276	0.554	0.6121	0.6549	0.8953	0.4891	0.0653	TMCO4
chr1	19740776	19740796	+	CAGACAACACTGTGTACTTT	0.3794	0.2867	0.6137	0.2417	0.2133	0.3387	0.1021	-1.681	-1.13	0.0062	TMCO4
chr1	19740812	19740832	+	CCATGTTGGCGAGACCACTG	0.419	0.744	0.7578	0.6734	0.6578	0.6974	0.6756	0.8176	0.3437	0.2084	TMCO4
chr1	19740824	19740844	+	GACCACTGAGGATGGTCTCC	0.3127	0.4901	0.6647	0.2024	0.4232	0.444	0.3181	-0.2128	0.0384	0.0074	TMCO4
chr1	19740845	19740865	+	GGGCATTGCCGAGCTCCATC	0.5716	0.4495	0.7497	0.4139	0.3528	0.3927	0.2791	-0.5621	0.2855	0.3325	TMCO4
chr1	19740861	19740881	+	CATCAGGTACTTGGCTTCCC	0.3711	0.4829	0.7304	0.4325	0.4508	0.4844	0.3366	-0.3831	-0.0253	0.1139	TMCO4
chr1	19746440	19746460	+	CCTTTTGAACCTTACCTGTC	0.509	0.3672	0.639	0.3047	0.2134	0.3397	0.1057	-1.3765	-1.2544	0.0414	TMCO4
chr1	19747171	19747191	+	TTCCGCCTCCGACAGTCGCC	0.5932	0.5247	0.7151	0.2806	0.1794	0.4198	0.3246	-0.6167	-0.8502	0.3132	TMCO4
chr1	19747180	19747200	+	CGACAGTCGCCAGGCCTATC	0.702	0.3287	0.7166	0.5406	0.0495	0.0716	0.1138	-1.1803	-0.0558	0.0354	TMCO4
chr1	19747243	19747263	+	GGGATGCCTCGGCCATTCTG	0.3591	0.5657	0.8086	0.4668	0.6058	0.6971	0.3888	0.4649	0.1701	0.1419	TMCO4
chr1	19755649	19755669	+	TGATTTCCTTCAGGCTCTCC	0.2251	0.3793	0.603	0.278	0.0	0.3537	0.3332	-0.4653	-0.315	0.0411	TMCO4
chr1	19755697	19755717	+	CCTCCAAGGGCACTTGGAGC	0.2252	0.3541	0.7221	0.2717	0.1407	0.4273	0.4195	-0.3876	-0.5268	0.0116	TMCO4
chr1	19785396	19785416	+	TTTGTTTACCTGTGTGTACG	0.2011	0.6813	0.7954	0.4506	0.0	0.3764	0.497	0.072	-0.2666	0.2909	TMCO4
chr1	19785446	19785466	+	ACACCCCGAGCTTTCTGGAC	0.5367	0.5129	0.6311	0.3664	0.452	0.5577	0.3761	-0.5541	-0.1967	0.0391	TMCO4
chr1	19785463	19785483	+	GACAGGACCTGGATCACTGT	0.3019	0.6287	0.7922	0.5002	0.5804	0.6794	0.661	0.9986	1.1208	0.1785	TMCO4
chr1	19814721	19814741	+	GCAGGATCCACCAGCCCCTG	0.2558	0.6268	0.7485	0.6683	0.6549	0.5954	0.4654	0.6103	0.1258	0.3588	RNF186
chr1	19814785	19814805	+	CCACCGCCTCATGGTCGCGC	0.9755	0.4726	0.6468	0.3184	0.0	0.5015	0.4987	0.2399	0.0827	0.2546	RNF186
chr1	19814797	19814817	+	GGTCGCGCAGGCTGCAGATG	0.38	0.5264	0.8191	0.4581	0.5816	0.693	0.436	0.4932	0.0069	0.0261	RNF186
chr1	19814872	19814892	+	TGTTGTCCTGCACGCACAGC	0.6357	0.4658	0.6736	0.4087	0.0596	0.5069	0.3931	-0.5849	-0.7103	0.097	RNF186
chr1	19814881	19814901	+	GCACGCACAGCAGGAGCTTC	0.2645	0.366	0.6114	0.4448	0.3609	0.3915	0.4136	-0.5559	0.1356	0.0786	RNF186
chr1	19814897	19814917	+	CTTCAGGCAGATGGCGCAGA	0.3851	0.5396	0.7446	0.6544	0.3653	0.6021	0.5148	0.1042	-0.0169	0.0768	RNF186
chr1	19890432	19890452	+	AAATCATCTCAAGCACAGAC	0.3663	0.6097	0.4737	0.2427	0.1111	0.5236	0.4658	0.2953	0.432	0.1973	OTUD3
chr1	19897597	19897617	+	AGCACTACGACAGTGTTCGG	0.5942	0.6751	0.7212	0.4654	0.5547	0.6603	0.6729	1.1096	0.6069	0.3124	OTUD3
chr1	19922665	19922685	+	AGCCATAGTCGTTGTACTGC	0.6421	0.415	0.6505	-0.0477	0.1185	0.4639	0.3201	-0.4667	-0.3431	0.0127	PLA2G2E
chr1	19922713	19922733	+	TCATCACCCCAAACTGAACC	0.2033	0.5516	0.6183	0.2829	0.1198	0.5249	0.5133	0.3296	-0.13	0.3997	PLA2G2E
chr1	19978742	19978762	+	TGATCACTGCCAACAGTAGG	0.237	0.592	0.6063	0.5003	0.3261	0.6439	0.5679	0.2201	-0.2859	0.4831	PLA2G2A
chr1	20086113	20086133	+	CCTAAAATCAATGATCGAGA	0.4619	0.6416	0.721	0.2301	0.0	0.515	0.3011	-0.1432	-0.2071	0.2951	PLA2G5
chr1	20086120	20086140	+	TCAATGATCGAGAAGGTGAC	0.776	0.5011	0.715	0.3124	0.3544	0.5753	0.3846	-0.2186	-0.2273	0.2172	PLA2G5
chr1	20086180	20086200	+	TACTGCGGCTGGGGCGGCCG	0.4011	0.4309	0.7625	0.6354	0.5175	0.4633	0.3539	-0.7834	-1.4134	0.1874	PLA2G5
chr1	20089806	20089826	+	CCACTGCTATGGGCGGCTGG	0.2566	0.6081	0.876	0.5477	0.5173	0.5327	0.5164	-0.0577	-0.5137	0.1862	PLA2G5
chr1	20116367	20116387	+	TAGTCCGCAGTGACAGCCGT	0.4706	0.5535	0.5839	0.5085	0.5679	0.6961	0.5005	0.312	0.0376	0.1405	PLA2G2D
chr1	20116376	20116396	+	GTGACAGCCGTAGGGCCAGT	0.7398	0.5532	0.609	0.5126	0.5054	0.6236	0.4803	0.2672	0.3339	0.3674	PLA2G2D
chr1	20116423	20116443	+	CTTGCTTGACCATCTTGTTC	0.5555	0.2527	0.7079	0.3223	0.0399	0.3331	0.2289	-0.8359	-0.5567	0.1228	PLA2G2D
chr1	20116429	20116449	+	TGACCATCTTGTTCAGGTTC	0.3472	0.2845	0.57	0.3993	0.1518	0.3594	0.1989	-1.0731	-0.8614	0.0697	PLA2G2D
chr1	20143461	20143481	+	CGGCAGCCTGCTCAACCTGA	0.4661	0.5835	0.6917	0.522	0.4502	0.6379	0.4679	-0.158	-0.2278	0.1661	PLA2G2F
chr1	20143483	20143503	+	GCCATGGTGGAGGCCGTCAC	0.6538	0.4072	0.8063	0.6361	0.5384	0.5395	0.4593	-0.2069	-0.1283	0.058	PLA2G2F
chr1	20143572	20143592	+	CAAGGATGAGGTGGACTGGT	0.4347	0.5599	0.5485	0.5879	0.6737	0.6738	0.7117	0.7829	0.8641	0.1091	PLA2G2F
chr1	20144588	20144608	+	CGCCCACGACTGCTGCTACC	0.617	0.5303	0.713	0.3639	0.3296	0.3884	0.403	-0.3286	0.0363	0.1233	PLA2G2F
chr1	20144604	20144624	+	TACCAGGAACTCTTTGACCA	0.5147	0.6315	0.7449	0.4353	0.411	0.6401	0.6653	0.8124	0.2806	0.2433	PLA2G2F
chr1	20148256	20148276	+	CATGAACCAGACGTACCGAG	0.5575	0.7635	0.717	0.6371	0.601	0.707	0.6827	1.2381	0.4399	0.9183	PLA2G2F
chr1	20148289	20148309	+	CTTCCTCAATGTCTACTGCC	0.3898	0.4409	0.5633	0.2738	0.2727	0.5301	0.3158	-0.4221	-0.7166	0.1089	PLA2G2F
chr1	20172819	20172839	+	AACTGGTAGCTGTTCAACAC	0.7056	0.659	0.7305	0.6251	0.4608	0.6665	0.6717	0.9981	0.9169	0.2138	PLA2G2C
chr1	20172857	20172877	+	CTTCAGCTTCTCGTAGGGAG	0.3509	0.5297	0.7406	0.4701	0.3904	0.6303	0.4262	-0.068	-0.4406	0.1786	PLA2G2C
chr1	20175059	20175079	+	ATATCCGTAATATGAGAAGA	0.3866	0.5887	0.4374	0.3957	0.2398	0.6486	0.6275	0.4656	0.5118	0.2541	PLA2G2C
chr1	20175148	20175168	+	CCACCACCGATGAGAAAAAA	0.3592	0.3857	0.5605	0.4452	0.1453	0.3809	0.2732	-0.5802	-0.6419	0.3985	PLA2G2C
chr1	20175252	20175272	+	GATCCCCAAAGCGAAGTGCA	0.8305	0.6193	0.5917	0.3201	0.4494	0.6588	0.6518	0.5565	0.3032	0.1706	PLA2G2C
chr1	20177311	20177331	+	CTCTCTACTTACAGCAGAAG	0.2234	0.4572	0.5887	0.3662	0.3595	0.6296	0.3664	-0.0882	-0.6178	0.0668	PLA2G2C
chr1	20190652	20190672	+	CACTAAATATGCACATGATA	0.2916	0.36	0.564	0.1436	0.0713	0.3958	0.047	-1.1856	-0.971	0.0461	UBXN10
chr1	20190668	20190688	+	GATAAGGCCCAAGTCCGCCA	0.6401	0.6021	0.8013	0.365	0.3906	0.7695	0.6163	0.6119	0.4437	0.252	UBXN10
chr1	20190780	20190800	+	TTGCCAAGCAGCCAAAAACC	0.3757	0.5857	0.5983	0.4785	0.1884	0.5022	0.6026	0.1214	-0.111	0.2109	UBXN10
chr1	20190809	20190829	+	TGCACCCAAATCTCCAAACC	0.5566	0.5363	0.6516	0.301	0.4457	0.5593	0.5302	0.2767	0.2182	0.0514	UBXN10
chr1	20190947	20190967	+	TGTGGAAACCGTTGCCAAAA	0.5231	0.3597	0.7069	0.4044	0.2051	0.3532	0.2154	-0.9234	-0.5616	0.0263	UBXN10
chr1	20191054	20191074	+	CTCGAGCTTGTGCCGTGGAG	0.7004	0.5606	0.8272	0.6312	0.5641	0.6142	0.3754	-0.4349	-0.9253	0.0441	UBXN10
chr1	20191082	20191102	+	CATCGTCCGAACCAAGAAAC	0.9674	0.4226	0.7103	0.3805	0.2572	0.5013	0.2574	-0.4908	-0.2483	0.1579	UBXN10
chr1	20312902	20312922	+	TGTCGTGACAGTACAGATCA	0.861	0.6174	0.6961	0.3324	0.4378	0.6525	0.6032	0.1182	0.0314	0.0439	VWA5B1
chr1	20312966	20312986	+	GTTCGATCCCCAACAGTCAC	1.0	0.5075	0.7103	0.4676	0.3354	0.5343	0.4802	0.2121	0.2299	0.3415	VWA5B1
chr1	20312971	20312991	+	ATCCCCAACAGTCACAGGTA	0.42	0.5507	0.617	0.5011	0.5053	0.6346	0.5205	0.2352	0.3374	0.0375	VWA5B1
chr1	20314370	20314390	+	GGGAAAGGTGACCTTGGACG	0.3548	0.6229	0.7911	0.5643	0.6277	0.6937	0.6281	0.6431	0.0056	0.736	VWA5B1
chr1	20314562	20314582	+	CACTGGCACCTCCAACCAAC	0.3336	0.4897	0.6442	0.3046	0.3229	0.4464	0.2963	-0.5105	-0.2363	0.1146	VWA5B1
chr1	20314575	20314595	+	AACCAACAGGCCCAGGGGTA	0.2451	0.4656	0.701	0.6388	0.3575	0.4202	0.3739	-0.4831	-0.3634	0.0105	VWA5B1
chr1	20317653	20317673	+	CGTGGGCCATGTCTGCTCGC	0.3069	0.5032	0.8155	0.3395	0.2732	0.4438	0.3222	-0.1197	-0.1445	0.1847	VWA5B1
chr1	20319392	20319412	+	CCCCATGTCCTGATAGAGAA	0.2774	0.4711	0.624	0.3018	0.3864	0.5663	0.3073	-0.6505	-0.9629	0.2195	VWA5B1
chr1	20319430	20319450	+	AGAGTTTGACCAGCACTTGA	0.2622	0.5703	0.654	0.3563	0.3221	0.5364	0.3339	-0.5536	-0.1355	0.1232	VWA5B1
chr1	20323470	20323490	+	AGTTCATCTTCCTCATTGAC	0.2961	0.5101	0.5159	0.3066	0.1731	0.5013	0.543	-0.3963	-0.112	0.1806	VWA5B1
chr1	20327978	20327998	+	TTCCAGCCAGACCTACAGTG	0.3478	0.7383	0.7126	0.5255	0.6126	0.7128	0.787	1.4184	0.8311	0.5498	VWA5B1
chr1	20330249	20330269	+	CCCCTCTCAAGTGGGTCATC	0.3151	0.3392	0.6647	0.5194	0.2649	0.1649	0.2258	-0.8287	-0.2548	0.0357	VWA5B1
chr1	20330266	20330286	+	ATCAGGCAGCCAGTGCACCG	0.5026	0.7167	0.843	0.4405	0.5732	0.7307	0.8138	1.2141	0.4946	0.3585	VWA5B1
chr1	20330317	20330337	+	GATGGCGCTGTCAACAACAC	0.5108	0.6065	0.7919	0.4612	0.5041	0.686	0.5826	0.6668	0.366	0.3235	VWA5B1
chr1	20330360	20330380	+	GAAATCACGCCTTCTCCACC	0.3719	0.539	0.7356	0.1625	0.4053	0.6526	0.5479	0.681	0.6999	0.4169	VWA5B1
chr1	20330965	20330985	+	GAGCGGCTGCAACCCAAGGT	0.4343	0.5688	0.7387	0.6178	0.5934	0.6714	0.6529	1.2957	1.2567	0.2778	VWA5B1
chr1	20332764	20332784	+	GATGGTCAAATCCTTGAAGA	0.3429	0.5687	0.7636	0.3947	0.2972	0.6374	0.6129	0.3252	0.0597	0.2227	VWA5B1
chr1	20336288	20336308	+	GTTTCTCCCTACAGGACAAG	0.3559	0.6059	0.6592	0.3792	0.2481	0.607	0.6064	0.5346	-0.0129	0.6285	VWA5B1
chr1	20336316	20336336	+	GTACAGCATGCTGCACTCTC	0.3104	0.4791	0.6917	0.5732	0.4601	0.5315	0.3842	-0.4085	0.0945	0.1267	VWA5B1
chr1	20337648	20337668	+	TGAACCTCTCTCAGCGACGG	0.9809	0.5921	0.6645	0.4646	0.4642	0.7148	0.6342	0.6656	-0.3313	0.1736	VWA5B1
chr1	20337753	20337773	+	GATACCCACTGCGGAAAGCC	0.3729	0.5152	0.535	0.3633	0.3172	0.5174	0.5435	-0.2473	-0.5195	0.2123	VWA5B1
chr1	20337814	20337834	+	GCGGTGGCAGATTGATTTGC	0.8309	0.4148	0.6066	0.4847	0.2972	0.4222	0.2945	-0.5504	-0.0611	0.1425	VWA5B1
chr1	20337976	20337996	+	CTTCATCTGCCTTACCTCCG	0.4211	0.6549	0.8332	0.3825	0.5726	0.6247	0.5279	0.2118	-0.3595	0.4583	VWA5B1
chr1	20342430	20342450	+	GCCCTTGCTGAACAGTGGTC	0.3786	0.4962	0.6726	0.4696	0.4803	0.5923	0.3675	-0.1454	-0.1893	0.1676	VWA5B1
chr1	20342474	20342494	+	TCCGTGGCCCAGGGGCCCGA	0.3374	0.4999	0.7638	0.5499	0.4656	0.5689	0.4478	0.4643	0.2706	0.089	VWA5B1
chr1	20343223	20343243	+	CAGCCAACGCCTGCAGTGGG	0.4506	0.5455	0.6334	0.7838	0.5981	0.6492	0.6104	0.5234	-0.0786	0.2024	VWA5B1
chr1	20485316	20485336	+	CACGTCGCCGCCGTCGCCGT	0.5507	0.4012	0.7781	0.6703	0.4392	0.6017	0.3914	-0.2686	-0.4965	0.0113	CAMK2N1
chr1	20485340	20485360	+	GCTCAGCTTCTCGTCGCCGT	1.0	0.4726	0.8013	0.5104	0.2814	0.6131	0.4772	0.3305	-0.0234	0.0636	CAMK2N1
chr1	20501099	20501119	+	TGCCTTGTTTGGGCGGCTGC	0.3235	0.3918	0.7686	0.4308	0.2404	0.3269	0.1823	-0.9418	-1.3216	0.0081	MUL1
chr1	20501120	20501140	+	GGCGGACAGAGTTGTTGTCC	0.6887	0.5162	0.6647	0.3399	0.4968	0.6269	0.4373	-0.0966	-0.0547	0.0047	MUL1
chr1	20501144	20501164	+	CCAGTTCGCCAACCCCTGTG	0.3489	0.6217	0.7706	0.6472	0.5462	0.6418	0.6686	0.9451	0.6304	0.1276	MUL1
chr1	20501232	20501252	+	GTGGCCGATGACATCGGTGA	0.4102	0.6156	0.6657	0.7383	0.6131	0.6692	0.5988	1.0247	0.5936	0.053	MUL1
chr1	20501244	20501264	+	ATCGGTGAAGGACTGAATCG	0.8537	0.6323	0.8052	0.4626	0.6168	0.6854	0.7104	0.7202	0.2272	0.0907	MUL1
chr1	20501294	20501314	+	GACCCAGATCCACTGAGTCC	0.4785	0.4985	0.6657	0.2352	0.4624	0.6129	0.5528	-0.1413	-0.1526	0.0355	MUL1
chr1	20501352	20501372	+	CTCGTGGGGCACCAGGTCAA	0.3735	0.5073	0.7875	0.6044	0.4075	0.4871	0.3094	0.1404	0.2004	0.0055	MUL1
chr1	20503217	20503237	+	ATACCTTCTATAACAGCATA	0.4505	0.5303	0.5558	0.3657	0.217	0.5513	0.3031	-0.552	0.1993	0.1603	MUL1
chr1	20507930	20507950	+	TCTGCCGGTACACGGAGTAC	0.6435	0.4589	0.6654	0.5172	0.4379	0.539	0.5303	0.548	0.7711	0.1781	MUL1
chr1	20553155	20553175	+	GAAAGTGGAGCTCAACAAGG	0.2462	0.7357	0.7236	0.7133	0.6181	0.7943	0.6939	0.8587	0.1277	0.394	FAM43B
chr1	20553209	20553229	+	CGCCGTCACCCTGCACGCCA	0.5853	0.4913	0.6823	0.3955	0.5423	0.6533	0.3825	0.0717	-0.1702	0.0348	FAM43B
chr1	20553449	20553469	+	CGCCTGGGTCTACCGCCACC	0.8582	0.5214	0.7733	0.4253	0.4735	0.4789	0.4483	0.0998	0.1015	0.1774	FAM43B
chr1	20553461	20553481	+	CCGCCACCAGGCGCGCCACA	0.675	0.5206	0.7083	0.5152	0.2386	0.2993	0.3696	-0.2951	-0.3246	0.2143	FAM43B
chr1	20553509	20553529	+	GCTGCTGGCGCGGGCGCACA	0.4708	0.4297	0.7268	0.6655	0.2027	0.4583	0.4698	0.1507	0.003	0.0562	FAM43B
chr1	20589267	20589287	+	GGGAGAATCTTCAAAGGTAA	0.379	0.5169	0.6114	0.6156	0.3675	0.5764	0.2222	-0.5856	-0.6497	0.2258	CDA
chr1	20604970	20604990	+	TGAACGGACCGCTATCCAGA	1.0	0.6594	0.7035	0.302	0.4779	0.7108	0.6165	0.8688	0.7996	0.5838	CDA
chr1	20604983	20605003	+	ATCCAGAAGGCCGTCTCAGA	0.5201	0.4805	0.7733	0.4152	0.3236	0.5551	0.3116	-0.2124	0.1159	0.0172	CDA
chr1	20604991	20605011	+	GGCCGTCTCAGAAGGGTACA	0.4948	0.5988	0.6647	0.4979	0.471	0.5569	0.4508	0.069	-0.0108	0.0724	CDA
chr1	20604999	20605019	+	CAGAAGGGTACAAGGATTTC	0.3436	0.2174	0.6741	0.4332	0.2999	0.3055	0.1393	-0.9065	0.1845	0.0243	CDA
chr1	20605017	20605037	+	TCAGGGCAATTGCTATCGCC	0.8631	0.4967	0.6618	0.4473	0.3464	0.5781	0.4445	0.3931	0.1736	0.4423	CDA
chr1	20633665	20633685	+	TGTGTCCGCGGGGAGCGTCC	0.68	0.4635	0.8533	0.5695	0.3692	0.5632	0.5323	0.2732	0.279	0.0684	PINK1
chr1	20633904	20633924	+	GCGGGCGGTCTCGGCCTGTC	0.5813	0.424	0.6584	0.8768	0.5479	0.3021	0.0853	-0.6576	-0.3804	0.0189	PINK1
chr1	20633913	20633933	+	CTCGGCCTGTCAGGAGATCC	0.4951	0.4871	0.6114	0.5088	0.4919	0.5123	0.4535	-0.21	-0.0941	0.0139	PINK1
chr1	20637879	20637899	+	GTTGGACACGAGACGCTTGC	0.6774	0.4364	0.8249	0.2903	0.2715	0.5345	0.1819	-0.7852	-0.4804	0.1437	PINK1
chr1	20637894	20637914	+	CTTGCAGGGCTTTCGGCTGG	0.2663	0.4889	0.7918	0.6491	0.2561	0.3518	0.4217	-0.3626	-0.7367	0.0274	PINK1
chr1	20637907	20637927	+	CGGCTGGAGGAGTATCTGAT	0.2947	0.5226	0.7434	0.4973	0.5952	0.6075	0.501	-0.4142	0.0378	0.2209	PINK1
chr1	20637924	20637944	+	GATAGGGCAGTCCATTGGTA	0.8244	0.4302	0.7667	0.4987	0.5328	0.6743	0.5652	0.2378	0.5342	0.087	PINK1
chr1	20638009	20638029	+	AAGAGCACCGGGTTGCTTCC	0.6241	0.4442	0.7828	0.3839	0.3089	0.3713	0.2816	-0.9964	0.0452	0.0519	PINK1
chr1	20639911	20639931	+	CATCTTGAACACAATGAGCC	0.2176	0.5431	0.7006	0.096	0.0	0.3428	0.2023	-0.3016	-0.7138	0.1517	PINK1
chr1	20639970	20639990	+	AGTATGGAGCAGTCACTTAC	0.3154	0.4613	0.7527	0.4214	0.3004	0.4751	0.2285	-0.5554	0.8733	0.1421	PINK1
chr1	20644559	20644579	+	TCTTCCGTGCCGCTGCTGCC	0.2533	0.325	0.6731	0.2652	0.0404	0.3413	0.4296	-0.5377	-0.853	0.1515	PINK1
chr1	20645646	20645666	+	CGTGGACCATCTGGTTCAAC	1.0	0.3818	0.721	0.3425	0.3442	0.372	0.2889	-0.792	-0.4974	0.0542	PINK1
chr1	20645705	20645725	+	TTGTGGAGCTGGACCCAGGT	0.2496	0.6104	0.7101	0.6358	0.5507	0.6213	0.5474	0.6286	0.7682	0.2024	PINK1
chr1	20654265	20654285	+	AGGAGTCGCTGAAGAAGTCG	0.3918	0.568	0.6527	0.6349	0.604	0.695	0.5919	0.4465	-0.1775	0.3664	DDOST
chr1	20654602	20654622	+	GAAGCCCTTACCTGGGTGAT	0.357	0.5339	0.5603	0.4631	0.5322	0.4434	0.4458	-0.2775	-0.0148	0.0171	DDOST
chr1	20654619	20654639	+	GATAGGCTTGTCCGGGAAGA	0.603	0.4847	0.7446	0.6747	0.5054	0.6441	0.4912	0.1034	-0.1642	0.0593	DDOST
chr1	20654645	20654665	+	AAGAGGTGGAAGAGCCCGTC	0.4902	0.4448	0.6725	0.94	0.587	0.5792	0.4497	0.1668	0.591	0.0449	DDOST
chr1	20654671	20654691	+	TCCAGCACCAAAGGGTTATC	0.287	0.3733	0.6647	0.3179	0.2093	0.2851	0.1947	-1.1981	-0.0013	0.0695	DDOST
chr1	20655434	20655454	+	CTCACCCAACACCTCGAAAG	0.9836	0.6022	0.7354	0.5193	0.5052	0.6656	0.6758	0.9693	0.3871	0.222	DDOST
chr1	20655751	20655771	+	TCACTGCCCAGCTCTCGAAG	0.3224	0.6307	0.8571	0.3616	0.3537	0.6317	0.5561	0.8129	0.4503	0.2324	DDOST
chr1	20656128	20656148	+	ACTGCCTCCGCCGTCAATAA	0.5805	0.3959	0.7504	0.4938	0.0631	0.3656	0.429	-0.1391	0.3023	0.075	DDOST
chr1	20660870	20660890	+	GAACCCTTACCTTCTACCGA	0.48	0.6328	0.6657	0.1193	0.2614	0.6365	0.5278	0.4121	0.1011	0.2043	DDOST
chr1	20660925	20660945	+	CCCCATACTTTATGAGAGAC	0.5051	0.4302	0.4918	0.3568	0.2881	0.4556	0.1261	-0.7423	-0.9159	0.0766	DDOST
chr1	20661181	20661201	+	GGACCCCGCTCTCACCCTTC	0.3448	0.326	0.6941	0.4183	0.4151	0.4055	0.2258	-0.5968	0.126	0.0816	DDOST
chr1	20661275	20661295	+	GGCGCAAACCGCGCCAAGCA	0.8961	0.4089	0.6453	0.3747	0.3694	0.4122	0.4202	-0.7479	-0.9977	0.0205	DDOST
chr1	20684984	20685004	+	CACCTCTAAGGCCACTTCCG	0.5717	0.6098	0.8052	0.3621	0.578	0.6191	0.4376	0.4668	0.0299	0.1936	KIF17
chr1	20686100	20686120	+	TCCAGCAGGTCTGTCGGCGC	0.5854	0.3444	0.7356	0.4946	0.4633	0.6036	0.4846	0.4481	-0.0462	0.005	KIF17
chr1	20687373	20687393	+	GTGACATCAGCTACCTGCAC	0.4377	0.5263	0.6516	0.5021	0.534	0.6944	0.5494	0.37	0.5024	0.0426	KIF17
chr1	20687423	20687443	+	ATCTGTCCTGGCCACGGTGG	0.4877	0.4273	0.7719	0.7871	0.5766	0.6188	0.4643	0.4513	-0.1697	0.1401	KIF17
chr1	20687470	20687490	+	CCTCGGCAAACGGGTCCTGC	0.6779	0.4676	0.7918	0.1853	0.366	0.4562	0.2906	-0.5254	-0.5466	0.1241	KIF17
chr1	20687488	20687508	+	GCAGGCCTAGTAACCCCTGC	0.6726	0.3916	0.7356	0.3801	0.5226	0.5059	0.4341	-0.1693	-0.0253	0.4104	KIF17
chr1	20687518	20687538	+	CCTGCGGCTCCTCTTGCGGG	0.2328	0.6128	0.7807	0.6678	0.2746	0.5627	0.6227	0.7353	-0.2152	0.5478	KIF17
chr1	20687539	20687559	+	GGTAGTTCTGTTCCCCCAGC	0.3327	0.4463	0.7636	0.6734	0.4527	0.5775	0.4077	0.1703	0.128	0.2786	KIF17
chr1	20687637	20687657	+	TCCACGTTGGAGGGCTCCTC	0.2138	0.403	0.6656	0.405	0.3943	0.3695	0.2194	-0.5375	-0.1892	0.0328	KIF17
chr1	20687663	20687683	+	AGGGAAAGCCTCGGACACAG	0.2107	0.6832	0.6669	0.6832	0.7	0.7583	0.6709	0.8955	0.2726	0.4232	KIF17
chr1	20687678	20687698	+	CACAGAGGTTTCTTCGAGCG	0.483	0.6183	0.7281	0.7271	0.5037	0.6208	0.394	0.1593	-0.5568	0.3946	KIF17
chr1	20687841	20687861	+	ACTGTCTCATACTGAAAAGC	0.2599	0.5809	0.6111	0.3412	0.0777	0.5356	0.6158	0.4394	0.4924	0.0941	KIF17
chr1	20687899	20687919	+	ACATGACCTCAGCCTTGTAG	0.2909	0.5927	0.805	0.3702	0.314	0.6521	0.569	0.6808	0.4794	0.4569	KIF17
chr1	20687914	20687934	+	TGTAGAGGACTCCCACCTGC	0.4689	0.5386	0.7103	0.4012	0.586	0.6581	0.4263	0.7208	0.6623	0.315	KIF17
chr1	20690181	20690201	+	GCCCACCTGTCTCCTTCCGC	0.2312	0.4653	0.7497	0.3535	0.4737	0.6231	0.561	0.1743	-0.0279	0.1326	KIF17
chr1	20690298	20690318	+	AGTCGGCTTTCAGCCGGGCC	0.2668	0.4113	0.7667	0.516	0.1604	0.2779	0.1969	-0.8581	-1.1425	0.0266	KIF17
chr1	20698403	20698423	+	TCCACGTCATGCTGGATCAC	0.37	0.5045	0.6184	0.5397	0.4466	0.5329	0.5088	0.1977	0.3165	0.0793	KIF17
chr1	20704431	20704451	+	CCAACGTGGTCCCACCTGAC	0.7993	0.5512	0.6547	0.5568	0.3873	0.3901	0.4319	0.11	0.2877	0.0559	KIF17
chr1	20704614	20704634	+	AGTTGTTGTCCGCAGGCGAC	0.7927	0.478	0.7145	0.6267	0.2411	0.5303	0.458	0.3915	0.5114	0.2407	KIF17
chr1	20704618	20704638	+	GTTGTCCGCAGGCGACAGGC	0.5196	0.4716	0.652	0.4375	0.3347	0.5331	0.5013	0.0401	0.1064	0.0856	KIF17
chr1	20704690	20704710	+	CGTCAGCTTCGAGTCACGGT	1.0	0.5717	0.7525	0.3958	0.4131	0.6743	0.5055	0.2425	0.0776	0.157	KIF17
chr1	20704755	20704775	+	TGCCCAGTGCCGAGAGCGAC	0.5981	0.4258	0.5259	0.6478	0.443	0.5468	0.4187	0.2933	0.3342	0.1192	KIF17
chr1	20704857	20704877	+	GGTTCAGCTTGCCCGCCCGG	0.7941	0.672	0.7443	0.688	0.6298	0.7368	0.5927	0.9716	0.1928	0.6393	KIF17
chr1	20709666	20709686	+	GAAGATGGAGTGCGAGCGTG	0.9107	0.6364	0.6512	0.794	0.6256	0.6955	0.574	0.4694	-0.2783	0.135	KIF17
chr1	20709811	20709831	+	TCTGGGTGCTCCTTCAGCTG	0.2247	0.5132	0.8851	0.5056	0.6174	0.6951	0.6596	0.5508	0.03	0.2697	KIF17
chr1	20715498	20715518	+	GCTCTCGAACACGTGCTCGA	1.0	0.5974	0.7777	0.2573	0.0172	0.4445	0.5476	0.4793	0.2336	0.1988	KIF17
chr1	20715539	20715559	+	TCTGGGAGGGCGGATCCGGC	0.3638	0.4014	0.8281	0.4548	0.5009	0.5575	0.2996	-0.1159	-0.2325	0.0707	KIF17
chr1	20715555	20715575	+	CGGCAGGCCCTGCATGGTGA	0.2608	0.517	0.8205	0.533	0.4687	0.6688	0.5057	0.2764	-0.1051	0.0973	KIF17
chr1	20717514	20717534	+	GGTGACGTGGTCCACGTGGT	0.3117	0.5558	0.7431	0.5734	0.6427	0.6766	0.559	1.1851	1.0252	0.1438	KIF17
chr1	20717526	20717546	+	CACGTGGTAGGCGCCGTCGA	0.9083	0.5697	0.7875	0.6492	0.5788	0.613	0.5905	0.5692	0.3395	0.0334	KIF17
chr1	20724113	20724133	+	CTCATAGGTGCAGCCGCGGT	0.7294	0.5092	0.6868	0.6601	0.6553	0.6573	0.3881	0.1655	0.1096	0.0379	SH2D5
chr1	20724176	20724196	+	CACCAGCGTGGGCGAGCAGT	0.5008	0.4397	0.6822	0.5878	0.5091	0.5958	0.31	-0.0465	0.1556	0.0393	SH2D5
chr1	20724187	20724207	+	GCGAGCAGTAGGGATTCCCC	0.5798	0.6372	0.7686	0.5919	0.5893	0.669	0.6586	1.0596	1.1745	0.2377	SH2D5
chr1	20724233	20724253	+	CGACTCTGGCAGCTCCTTCT	0.2756	0.2323	0.7828	0.3796	0.2808	0.3473	0.157	-0.6917	0.1512	0.0041	SH2D5
chr1	20724413	20724433	+	CTCTGCTGGCAGCCGCCGAA	0.7216	0.4503	0.7007	0.5751	0.2116	0.3879	0.3228	-0.5532	-0.525	0.0851	SH2D5
chr1	20724421	20724441	+	GCAGCCGCCGAAAGGAGACC	0.2724	0.4905	0.6232	0.3375	0.4867	0.6813	0.4668	0.5231	0.3991	0.2279	SH2D5
chr1	20724458	20724478	+	AGAGAGCTGATCACGGCCGA	0.9084	0.5281	0.7591	0.5427	0.5509	0.6752	0.4145	0.3181	0.1517	0.0622	SH2D5
chr1	20724472	20724492	+	GGCCGAAGGGCTCCCGCACC	0.6369	0.4103	0.7639	0.5009	0.5791	0.5271	0.2425	-0.3202	-0.3075	0.0015	SH2D5
chr1	20725973	20725993	+	CCGTGGGTTTCGAGCCATGA	0.948	0.5739	0.6738	0.7062	0.5088	0.5252	0.483	0.2651	0.2457	0.0359	SH2D5
chr1	20726023	20726043	+	TGGAGTAGAGTATGCGCCTC	0.8175	0.4226	0.6363	0.6992	0.5139	0.5415	0.3643	-0.2266	-0.118	0.0082	SH2D5
chr1	20727014	20727034	+	TGTAGATCTTGAGACCCTGA	0.2467	0.6705	0.7494	0.5489	0.4801	0.7054	0.5035	0.7347	0.6698	0.4387	SH2D5
chr1	20727970	20727990	+	GTGATGCACCTGGGCCGGTG	0.5125	0.4728	0.7563	0.7176	0.6393	0.6645	0.4837	-0.0595	-0.3716	0.0201	SH2D5
chr1	20755341	20755361	+	CAGACTACTTCACTGAACCC	0.4487	0.6709	0.6374	0.4045	0.5192	0.691	0.7921	1.3268	1.0067	0.4733	HP1BP3
chr1	20757232	20757252	+	AGAGCGTTCTTCAACAGCTG	0.7601	0.6563	0.7448	0.2942	0.5262	0.6872	0.5677	0.5174	0.2143	0.4971	HP1BP3
chr1	20765376	20765396	+	CTGATGTCCACTCTAAGCTT	0.3775	0.505	0.6633	0.5085	0.3745	0.612	0.5936	0.0415	0.163	0.155	HP1BP3
chr1	20765427	20765447	+	AGACTGTAGGAAGCTTCTTT	0.4594	0.335	0.7591	0.2921	0.3174	0.3825	0.2052	-0.9418	0.1807	0.1429	HP1BP3
chr1	20765437	20765457	+	AAGCTTCTTTAGGTTCACAA	0.4604	0.6741	0.7402	0.5461	0.2072	0.5207	0.4808	0.2133	0.1468	0.3102	HP1BP3
chr1	20765458	20765478	+	GGCGAGTAAAGGCCAGTGGG	0.3941	0.6447	0.7314	0.562	0.6048	0.6459	0.5324	0.6257	0.202	0.1356	HP1BP3
chr1	20776665	20776685	+	TCTGCCTCACTCGAAGTAGC	0.2526	0.5864	0.6405	0.3594	0.0	0.3542	0.4349	-0.1151	-0.0226	0.2218	HP1BP3
chr1	20879375	20879395	+	CAATAGCCTTCTCAAAGACC	0.3014	0.575	0.6159	0.3195	0.1421	0.6638	0.5145	0.3879	0.1753	0.082	EIF4G3
chr1	20886239	20886259	+	TCGTTTTTGGCTTGGCTTCC	0.2127	0.2024	0.5889	0.3041	0.0583	0.2034	0.0678	-1.7332	-1.4324	0.0024	EIF4G3
chr1	20892604	20892624	+	AGTGTTCAGCGCACCCCTAG	0.8919	0.6309	0.8616	0.6387	0.5515	0.6052	0.4738	0.4906	0.4318	0.3379	EIF4G3
chr1	20892608	20892628	+	TTCAGCGCACCCCTAGAGGC	0.3903	0.5055	0.6335	0.3615	0.4122	0.5845	0.5276	0.7739	0.5111	0.0521	EIF4G3
chr1	20892643	20892663	+	GGGTGTGACATCACCAGTGG	0.6356	0.5597	0.7436	0.6586	0.6742	0.6931	0.5193	0.6063	0.1882	0.0851	EIF4G3
chr1	20893514	20893534	+	ACAGGTACGCCTCTTCCACC	0.5014	0.5767	0.7497	0.437	0.4734	0.67	0.4975	0.6394	0.77	0.5913	EIF4G3
chr1	20893565	20893585	+	GGTGTAAAGTCTGGTCCTCG	0.4539	0.6856	0.7623	0.445	0.6314	0.7139	0.5352	0.4597	-0.3219	0.3719	EIF4G3
chr1	20895371	20895391	+	TCAAGAACCACATCACTGAT	0.2338	0.6002	0.591	0.3724	0.239	0.4762	0.511	-0.1524	0.1982	0.3703	EIF4G3
chr1	20895400	20895420	+	GCCCTCTGGTTTTTGTATAC	0.3944	0.3526	0.7072	0.4192	0.2369	0.2642	0.1535	-0.9639	-0.4556	0.0449	EIF4G3
chr1	20895404	20895424	+	TCTGGTTTTTGTATACAGGC	0.2397	0.5046	0.6048	0.4558	0.355	0.6488	0.3976	-0.6066	-0.8332	0.2281	EIF4G3
chr1	20895467	20895487	+	TTCTTACCTTCAGTATCAGT	0.3317	0.5469	0.5781	0.3568	0.0	0.4533	0.4758	-0.1461	0.0351	0.2394	EIF4G3
chr1	20941477	20941497	+	CAGAATGGCTTACCTGGGAC	0.3732	0.4535	0.6726	0.4951	0.5823	0.6263	0.3711	-0.1813	-0.4124	0.0521	EIF4G3
chr1	20941610	20941630	+	TTATGCTCTCGTCCTCCTCT	0.2012	0.4892	0.7023	0.1453	0.1189	0.472	0.3407	-0.5772	-0.2327	0.2661	EIF4G3
chr1	20941947	20941967	+	ATCATTAGGTGCTACACTAC	0.7381	0.4481	0.7072	0.2907	0.4244	0.4998	0.2366	-0.4657	0.4177	0.0051	EIF4G3
chr1	20942161	20942181	+	GCAACAGAAGAAACAGTGGT	0.2139	0.6688	0.507	0.3927	0.544	0.682	0.6244	0.8047	0.5371	0.6989	EIF4G3
chr1	20942261	20942281	+	CTCCACTGAGGACTAGCCTA	0.4367	0.5879	0.654	0.4611	0.553	0.6319	0.6071	-0.0303	-0.046	0.122	EIF4G3
chr1	20950010	20950030	+	TGGTCGCTAGCTGCAGTGAC	0.5796	0.3839	0.5256	0.6971	0.5276	0.6042	0.4738	-0.6833	-0.8089	0.0531	EIF4G3
chr1	20969459	20969479	+	TCACTCTGTCTTACCTGAGG	0.2409	0.6397	0.7911	0.5262	0.5023	0.6271	0.5737	0.6777	0.1441	0.2314	EIF4G3
chr1	20973035	20973055	+	TGCTGCGTAGGCACTATGAT	0.5378	0.6058	0.6535	0.3258	0.4913	0.543	0.3815	-0.4355	0.0274	0.4466	EIF4G3
chr1	20973071	20973091	+	ACCGGCTGACTTGGGTAAAA	0.6389	0.2028	0.6789	0.6035	0.5085	0.3869	0.3078	-0.844	-0.2465	0.0833	EIF4G3
chr1	20980356	20980376	+	GGTCCTGGTCCAGGATAAAA	0.5246	0.3025	0.5838	0.3864	0.3256	0.3595	0.3223	-0.7927	-0.2231	0.4249	EIF4G3
chr1	20980407	20980427	+	TGTTGGGGGGGCCCAACATA	0.7423	0.4242	0.7289	0.6444	0.433	0.4203	0.2096	-1.3735	-0.7064	0.0167	EIF4G3
chr1	20980410	20980430	+	TGGGGGGGCCCAACATAAGG	0.4651	0.3928	0.7897	0.7268	0.5966	0.6759	0.5223	-0.1027	-0.3234	0.2091	EIF4G3
chr1	20981045	20981065	+	ACCTGTGGTATACAGTACTG	0.2954	0.6752	0.7294	0.4479	0.6232	0.6777	0.7189	0.8667	0.465	0.4215	EIF4G3
chr1	20981150	20981170	+	TGTGCACCAGGACGAATGGA	0.519	0.5904	0.535	0.4314	0.4992	0.6774	0.7288	1.1494	0.713	0.1498	EIF4G3
chr1	20981177	20981197	+	CTGTTCGGGATGGTAGCTCT	0.7065	0.5693	0.6395	0.6049	0.5381	0.5839	0.5984	0.1043	0.2209	0.0071	EIF4G3
chr1	20981180	20981200	+	TTCGGGATGGTAGCTCTAGG	0.5789	0.6684	0.843	0.6975	0.6387	0.6765	0.6237	0.5322	0.3567	0.47	EIF4G3
chr1	20982373	20982393	+	CAGTAGTTTGTTACCTGGAT	0.3444	0.418	0.6203	0.5585	0.5547	0.6329	0.2431	-0.9207	-0.6465	0.0235	EIF4G3
chr1	21002707	21002727	+	CTTACCGGAGAACGGGTTTG	0.526	0.4026	0.7209	0.608	0.4304	0.435	0.4352	-0.6592	-0.5798	0.2381	EIF4G3
chr1	21002728	21002748	+	GGTTGTGAATTCATTGTCTG	0.29	0.5459	0.7574	0.3942	0.3519	0.6392	0.4249	-0.404	-1.0464	0.1255	EIF4G3
chr1	21002775	21002795	+	TGGACCTGCATTCTGTCCAG	0.3477	0.6331	0.7212	0.6137	0.6218	0.6461	0.5312	0.3972	-0.0034	0.2526	EIF4G3
chr1	21002782	21002802	+	GCATTCTGTCCAGAGGGATA	0.292	0.48	0.6739	0.3445	0.2143	0.4659	0.4678	-0.1112	0.2791	0.0876	EIF4G3
chr1	21050857	21050877	+	TATCTTACTTGAGAGAGTCC	0.332	0.5239	0.7494	0.2599	0.2229	0.586	0.2668	0.2123	0.2506	0.03	EIF4G3
chr1	21238136	21238156	+	GCTCTTGCTGTCCTCGGCGA	0.705	0.4946	0.7777	0.6226	0.4205	0.6405	0.6169	0.8358	0.2286	0.4255	ECE1
chr1	21238174	21238194	+	TGGGGCCCAACGCAAAGCCC	0.3321	0.5009	0.7154	0.5961	0.568	0.6292	0.6128	0.4777	0.4376	0.3681	ECE1
chr1	21238212	21238232	+	CTCACGCAAAACTTCCAGCG	0.7415	0.7201	0.6818	0.5412	0.5407	0.6625	0.6899	0.8372	0.0307	0.5049	ECE1
chr1	21245029	21245049	+	CGTCCTGAAAGCGCTGGTCA	0.3951	0.567	0.7221	0.3697	0.4392	0.6284	0.4105	0.1783	-0.1529	0.0479	ECE1
chr1	21245033	21245053	+	CTGAAAGCGCTGGTCAAGGA	0.2909	0.5217	0.7198	0.4839	0.448	0.6559	0.6191	0.2081	-0.0654	0.0702	ECE1
chr1	21245080	21245100	+	AGATCATGTAGTTGTTGAGC	0.2597	0.4964	0.5191	0.1602	0.0162	0.5155	0.498	0.3775	0.6387	0.0465	ECE1
chr1	21247339	21247359	+	CCAGTTGATGGCGGGTGCCA	0.465	0.5022	0.6789	0.5668	0.5125	0.571	0.2799	-0.3072	-0.4023	0.0823	ECE1
chr1	21256122	21256142	+	GATATCCGGTCAGCACCTGC	0.5672	0.49	0.7103	0.2228	0.4002	0.6451	0.4807	0.2793	0.2626	0.076	ECE1
chr1	21257542	21257562	+	GTTCAGGTAATAGTCTCTCG	0.7505	0.5889	0.8426	0.2503	0.5396	0.694	0.5895	0.8151	0.4586	0.3673	ECE1
chr1	21258763	21258783	+	AGTGGGCGGTGACCACCTGC	0.3872	0.429	0.7622	0.4675	0.5888	0.5763	0.5166	0.2971	0.2769	0.056	ECE1
chr1	21260271	21260291	+	CTCTCAATCAACTCCATTAG	0.5326	0.3261	0.6596	0.3098	0.3505	0.4777	0.2989	-0.6238	-0.5451	0.2089	ECE1
chr1	21272683	21272703	+	ATGCTGGATGCTTACCGAGG	0.8192	0.5949	0.8146	0.797	0.5981	0.6796	0.5881	0.9209	0.5517	0.1421	ECE1
chr1	21272716	21272736	+	TTGCTTGGTTGTGTTCCCAG	0.4453	0.692	0.7911	0.9163	0.6371	0.6672	0.6272	0.6133	0.1192	0.8387	ECE1
chr1	21272783	21272803	+	GGCCTTGATCCAGCCCCCAC	0.2547	0.47	0.7356	0.6478	0.5114	0.5148	0.5258	0.2027	0.3231	0.0509	ECE1
chr1	21272872	21272892	+	CTGAGACACAAGCTTCGCTC	0.4887	0.5192	0.7544	0.5972	0.3931	0.6542	0.6309	0.5774	0.7957	0.184	ECE1
chr1	21272882	21272902	+	AGCTTCGCTCAGGCACACAG	0.4914	0.7144	0.7234	0.3891	0.5432	0.7153	0.6381	1.1164	0.5064	0.3174	ECE1
chr1	21279316	21279336	+	GGCTGTGGAAGTTCACCTGC	0.2773	0.4601	0.5923	0.2772	0.56	0.6599	0.3549	-0.1909	-0.2654	0.082	ECE1
chr1	21279377	21279397	+	GCCCCGCTTCCCTTGGAGGA	0.4646	0.4116	0.6547	0.4604	0.5818	0.6705	0.4764	0.2083	-0.5582	0.0325	ECE1
chr1	21290053	21290073	+	AGCGGAGGGCGCCTACCTGC	0.4459	0.4745	0.6965	0.4243	0.5999	0.623	0.3951	0.7042	0.7794	0.0373	ECE1
chr1	21290095	21290115	+	CCTCGGAGAGCGAGTCCACC	0.6189	0.5103	0.7918	0.3174	0.4518	0.5085	0.3021	0.0534	0.1636	0.2212	ECE1
chr1	21290141	21290161	+	CTTGTACGTCGACATCTGCA	0.5842	0.6434	0.729	0.2509	0.2707	0.6175	0.6582	1.1504	0.8739	0.5519	ECE1
chr1	21561115	21561135	+	GACGGCTGCCCGCATCCTCA	0.9776	0.4681	0.8111	0.1985	0.4813	0.5908	0.3417	-0.3888	-0.2702	0.0814	ALPL
chr1	21561142	21561162	+	GCTCCACCACAACCCTGGGG	0.2105	0.6174	0.743	0.553	0.5473	0.6222	0.5317	0.5969	0.1924	0.39	ALPL
chr1	21561190	21561210	+	CCCCTTCGTGGCCCTCTCCA	0.2714	0.4604	0.7639	0.4228	0.4973	0.5441	0.5364	-0.0949	-0.1717	0.0789	ALPL
chr1	21563108	21563128	+	GACGTACAACACCAATGCCC	0.5239	0.5964	0.6398	0.3242	0.5288	0.7595	0.6495	0.9261	0.7679	0.2067	ALPL
chr1	21563156	21563176	+	CGCCTACCTGTGTGGGGTGA	0.2365	0.4672	0.6977	0.5775	0.5531	0.5232	0.2813	-0.5716	-0.7783	0.0076	ALPL
chr1	21563165	21563185	+	GTGTGGGGTGAAGGCCAATG	0.2521	0.6279	0.7246	0.8481	0.8312	0.738	0.5835	0.46	0.2437	0.1747	ALPL
chr1	21563219	21563239	+	TTCCCGGTGCAACACCACCC	0.3647	0.5903	0.7035	0.4622	0.4977	0.5926	0.5878	0.7915	0.5785	0.1202	ALPL
chr1	21564131	21564151	+	AGACAACGAGATGCCCCCTG	0.3743	0.6726	0.8052	0.6654	0.6068	0.6459	0.5676	0.9809	0.5289	0.3991	ALPL
chr1	21564152	21564172	+	GGCCTTGAGCCAGGGCTGTA	0.2839	0.428	0.6301	0.4139	0.3617	0.3205	0.3253	-0.9363	-0.5214	0.0349	ALPL
chr1	21564184	21564204	+	ACCAGCTCATGCATAACATC	0.448	0.44	0.6398	0.3463	0.3157	0.5355	0.3116	-0.2652	0.2947	0.0781	ALPL
chr1	21568161	21568181	+	ATGAGAGTGACGAGAAAGCC	0.3213	0.4816	0.5673	0.5336	0.3883	0.5291	0.4073	-0.7101	-0.9894	0.1318	ALPL
chr1	21568225	21568245	+	GAGCTTCAAACCGAGATACA	0.8132	0.617	0.7214	0.5106	0.4738	0.6361	0.6788	0.9878	1.0019	0.2155	ALPL
chr1	21573657	21573677	+	TCCTCAGGTCTCTTCGAGCC	0.8825	0.3976	0.5553	0.435	0.2487	0.2728	0.2101	-0.7594	-1.1681	0.0443	ALPL
chr1	21573682	21573702	+	ACATGCAGTACGAGCTGAAC	0.4703	0.4217	0.6503	0.3928	0.1485	0.4614	0.4264	-0.2236	0.4844	0.0697	ALPL
chr1	21573756	21573776	+	ATCCTGCGGAAGAACCCCAA	0.2762	0.6349	0.7922	0.6331	0.5552	0.6474	0.547	0.6733	0.7684	0.0829	ALPL
chr1	21575754	21575774	+	CCATGAAGGAAAAGCCAAGC	0.239	0.5206	0.5889	0.375	0.2174	0.5515	0.3884	-0.2205	-0.109	0.0453	ALPL
chr1	21603776	21603796	+	GAGCAGAGAACAGCGCGTGC	0.3129	0.4235	0.7591	0.476	0.3515	0.6323	0.6429	0.9966	0.8694	0.2366	RAP1GAP
chr1	21603877	21603897	+	AATCTACTCGCACTTTTCCC	0.3202	0.5029	0.7777	0.2115	0.3527	0.5602	0.4232	-0.5106	-0.2947	0.4264	RAP1GAP
chr1	21608307	21608327	+	GTTCCTCATAGAGCGTCTCC	0.6156	0.5939	0.7079	0.2862	0.3324	0.523	0.4443	0.3517	0.5239	0.0199	RAP1GAP
chr1	21608861	21608881	+	AAACTTCTCTGCCTTGTAGC	0.2467	0.5141	0.7356	0.3282	0.0	0.2912	0.3595	-0.0172	0.0575	0.1255	RAP1GAP
chr1	21608910	21608930	+	AGCAAAAATTCCTGGAACTC	0.2625	0.4766	0.6222	0.2555	0.2084	0.492	0.2745	-0.48	-0.3677	0.0063	RAP1GAP
chr1	21609579	21609599	+	TGAACACAGCGGGGTCCGGG	0.3669	0.4072	0.6771	0.5713	0.5661	0.6679	0.5106	0.3975	0.0312	0.318	RAP1GAP
chr1	21610106	21610126	+	CAAGAGCGCCCACCTTGTAG	0.6828	0.5215	0.8713	0.4774	0.4043	0.6528	0.4498	0.6157	0.4421	0.0854	RAP1GAP
chr1	21610117	21610137	+	ACCTTGTAGAGGGGGCCATC	0.9309	0.3024	0.6738	0.3777	0.0535	0.1129	0.0721	-0.7659	0.1139	0.0257	RAP1GAP
chr1	21610157	21610177	+	GCACCACGACGTAGGCATGC	1.0	0.5523	0.609	0.3021	0.2273	0.5096	0.5641	0.5359	0.6829	0.2447	RAP1GAP
chr1	21610189	21610209	+	GCGATCATGTCGGGCACGAA	1.0	0.5476	0.6489	0.6873	0.4132	0.5453	0.3646	0.0942	0.097	0.123	RAP1GAP
chr1	21612067	21612087	+	GCTGATGACATGCTCGTCAA	0.8892	0.6132	0.7966	0.5132	0.4736	0.5972	0.6473	0.4323	0.3187	0.3362	RAP1GAP
chr1	21613170	21613190	+	CATACCTTGGGGTAGAGCAC	0.5495	0.5566	0.7409	0.4519	0.3753	0.6313	0.6013	0.4424	0.6782	0.3181	RAP1GAP
chr1	21613213	21613233	+	CGTCTTCACACACCAACTGC	0.4516	0.5892	0.6961	0.2083	0.3882	0.6143	0.4329	0.2494	-0.031	0.1222	RAP1GAP
chr1	21619021	21619041	+	TACTTTGAGGGGCGGCGGGA	0.4051	0.445	0.6157	0.4902	0.283	0.5765	0.1881	-0.3679	-0.5042	0.0411	RAP1GAP
chr1	21626306	21626326	+	AGGGTAGAGTGAAGGAGTAT	0.2424	0.5545	0.6505	0.706	0.6231	0.6753	0.5216	0.2869	0.8549	0.0925	RAP1GAP
chr1	21626309	21626329	+	GTAGAGTGAAGGAGTATAGG	0.2173	0.5402	0.7909	0.4839	0.6746	0.727	0.7101	0.9232	0.8553	0.5413	RAP1GAP
chr1	21626332	21626352	+	GAACTAAGTTCACTCGTGAC	1.0	0.56	0.6584	0.3371	0.3612	0.628	0.5646	0.5641	0.4465	0.1335	RAP1GAP
chr1	21721114	21721134	+	TAGCTGGCGCCAACTCCGCA	0.6767	0.4698	0.7387	0.5291	0.3218	0.6214	0.5082	0.4849	0.1815	0.5089	USP48
chr1	21721734	21721754	+	CTACTACACATTCCTTACAC	0.5755	0.5649	0.7214	0.2849	0.3721	0.5913	0.538	-0.1709	0.0295	0.072	USP48
chr1	21721748	21721768	+	TTACACAGGGCTTTCACTAC	0.4468	0.4241	0.7356	0.3937	0.3521	0.4214	0.3586	-0.8184	-0.2884	0.0285	USP48
chr1	21723987	21724007	+	GAAGCTTGTCATGGGAACAC	0.2459	0.582	0.5949	0.6179	0.5436	0.6778	0.7348	1.0007	0.7621	0.1559	USP48
chr1	21724007	21724027	+	AGGCAAGCGTGATTATCAAT	1.0	0.4139	0.6398	0.4939	0.4207	0.5472	0.2439	-0.6054	0.2738	0.3766	USP48
chr1	21724016	21724036	+	TGATTATCAATAGGTTTGGT	0.7011	0.5755	0.5259	0.3216	0.2681	0.5754	0.588	0.1342	0.3494	0.2036	USP48
chr1	21729804	21729824	+	TTACGTGTCTGAGACTTAGA	0.3014	0.4493	0.7356	0.4193	0.2153	0.4173	0.2361	-0.2643	0.1436	0.5299	USP48
chr1	21736596	21736616	+	TGCGCTGAGTTCATACACGT	0.7623	0.7063	0.57	0.3764	0.5257	0.7041	0.7303	0.8014	0.6233	0.2318	USP48
chr1	21748158	21748178	+	AGCTGCAAGTTCAGAGTGCA	0.3051	0.4878	0.4727	0.4022	0.4605	0.6193	0.4771	-0.5453	-0.8506	0.1256	USP48
chr1	21752516	21752536	+	ACAGACTTACACAGTTACAT	0.3375	0.5624	0.6505	0.2744	0.2816	0.5896	0.5295	0.5145	1.0376	0.4008	USP48
chr1	21753051	21753071	+	CCTATTACTGTTTTGCAACA	0.316	0.4921	0.721	0.3735	0.0	0.2204	0.329	-1.3829	-1.492	0.2766	USP48
chr1	21756656	21756676	+	TGACATAACAAGTGGCTCCA	0.4813	0.6316	0.6694	0.3058	0.314	0.6007	0.6282	0.3639	0.3752	0.1199	USP48
chr1	21814451	21814471	+	GCTCGCACGCCGCATCGCGC	0.9814	0.4518	0.8533	0.2529	0.0	0.4984	0.4637	0.3247	0.1777	0.5309	LDLRAD2
chr1	21814497	21814517	+	CGACTGCGGGCTCTGGGTGC	0.3394	0.4357	0.7875	0.4823	0.4541	0.5359	0.4612	0.005	-0.2468	0.0022	LDLRAD2
chr1	21814641	21814661	+	CTCCTACCTGCAGTTCTACG	0.5735	0.5815	0.8052	0.2803	0.4144	0.6196	0.6629	0.4343	-0.0736	0.3607	LDLRAD2
chr1	21847455	21847475	+	CAGACATTTGGTGCAACCGC	0.8126	0.5566	0.57	0.6012	0.4631	0.6454	0.542	0.3856	0.1263	0.1022	HSPG2
chr1	21847679	21847699	+	ACTCTGTACCTGGTGTCGGG	0.456	0.6031	0.8552	0.4501	0.4511	0.6294	0.5989	0.4119	-0.1242	0.3782	HSPG2
chr1	21847684	21847704	+	GTACCTGGTGTCGGGAGGGA	0.2149	0.482	0.5744	0.7102	0.6272	0.6271	0.4436	0.1058	0.0066	0.3903	HSPG2
chr1	21848046	21848066	+	GAGTCTGCCGGAGTCACCTG	0.3356	0.5702	0.7021	0.6464	0.6366	0.721	0.6295	0.9544	0.4294	0.1498	HSPG2
chr1	21848660	21848680	+	GCTGCCTCCACGCTTATACC	1.0	0.5113	0.7693	0.263	0.2685	0.5633	0.4544	0.5282	0.9165	0.422	HSPG2
chr1	21848907	21848927	+	GGCGCTGCTGGATGGTGACA	0.2521	0.5416	0.609	0.388	0.5538	0.6627	0.3997	0.3631	0.2244	0.0242	HSPG2
chr1	21850090	21850110	+	CATGGGCCTGACCAGCAACG	0.4448	0.718	0.8993	0.6633	0.685	0.7301	0.8024	1.2999	0.552	0.8525	HSPG2
chr1	21850374	21850394	+	CCGCAGGCTCAATGGTGACC	0.3952	0.5097	0.6882	0.3792	0.347	0.5849	0.4234	-0.0164	-0.1385	0.0244	HSPG2
chr1	21850464	21850484	+	ACGCTTGGTAGAGTCTCAGC	0.3853	0.5386	0.7214	0.5239	0.3115	0.571	0.4876	0.4239	0.6576	0.1259	HSPG2
chr1	21851818	21851838	+	AGTTACTGTGACCGTGATGG	0.615	0.6286	0.7291	0.5138	0.5414	0.6839	0.6092	0.8072	0.1627	0.4347	HSPG2
chr1	21851867	21851887	+	ACGTACTGTCCCGCATCGGC	1.0	0.5044	0.5719	0.4441	0.2429	0.573	0.5015	0.5837	0.555	0.1869	HSPG2
chr1	21851872	21851892	+	CTGTCCCGCATCGGCAGGTG	0.6954	0.5232	0.5966	0.65	0.5398	0.5893	0.5229	0.0412	-0.3549	0.0126	HSPG2
chr1	21851889	21851909	+	GTGAGGCCTGGAAGATGTAC	0.2291	0.5046	0.6208	0.7189	0.5409	0.6793	0.605	0.2256	0.5575	0.1153	HSPG2
chr1	21852199	21852219	+	GATGAAGACTCGATCCTGAC	0.4705	0.5391	0.7478	0.5289	0.3863	0.6238	0.5257	0.2842	0.3634	0.141	HSPG2
chr1	21854226	21854246	+	GAGCACAGACACAGTAATGG	0.272	0.6857	0.7344	0.4023	0.5662	0.7237	0.7606	1.3373	0.7768	0.1686	HSPG2
chr1	21854628	21854648	+	GCTACCCCCTCGCCTGTACC	0.5322	0.4677	0.7835	0.3822	0.3444	0.5773	0.5746	0.636	0.6088	0.1961	HSPG2
chr1	21854669	21854689	+	ACCCTGCCACCACACAGTTG	0.378	0.6	0.843	0.4317	0.362	0.6222	0.6713	0.7273	0.292	0.2556	HSPG2
chr1	21854832	21854852	+	CCAGAGAGTCCGTACCTGAA	1.0	0.5977	0.7434	0.5108	0.4768	0.5676	0.5692	0.3066	0.4566	0.2176	HSPG2
chr1	21855603	21855623	+	GCTCGACAGCTGGCAGGCGC	0.4832	0.454	0.7575	0.5247	0.3795	0.6288	0.5087	0.4589	0.1034	0.2734	HSPG2
chr1	21855632	21855652	+	CCGTGGATTTGTGCCTTCGC	0.8878	0.3809	0.6975	0.4965	0.3341	0.4746	0.2388	-0.7579	-0.856	0.0328	HSPG2
chr1	21855777	21855797	+	CGGCCTCACCTGTCCACTCG	0.5883	0.5459	0.7826	0.5117	0.6251	0.6366	0.4841	0.2741	-0.3343	0.0633	HSPG2
chr1	21855880	21855900	+	GGAGACCACGGGGGCGGACA	0.6243	0.4984	0.7403	0.5779	0.5361	0.6861	0.3822	-0.3939	-0.494	0.0221	HSPG2
chr1	21857057	21857077	+	GTTGGAGCCGGTGCACACGT	0.4389	0.6439	0.7387	0.6136	0.5783	0.734	0.6915	1.1688	1.009	0.4358	HSPG2
chr1	21857095	21857115	+	GCTGGACGTTGCGAATGGTC	0.7761	0.5351	0.6615	0.7649	0.5163	0.6205	0.5541	0.2123	0.1936	0.2085	HSPG2
chr1	21857143	21857163	+	TGGGCAGTTTCCCGTTGTGC	0.432	0.4535	0.609	0.4506	0.3914	0.5863	0.5985	0.2995	0.0356	0.0147	HSPG2
chr1	21857158	21857178	+	TGTGCAGGCGGGTCCACACC	0.4139	0.4475	0.7835	0.526	0.4674	0.5749	0.4324	0.0596	0.1495	0.0665	HSPG2
chr1	21857165	21857185	+	GCGGGTCCACACCAGGGTAT	1.0	0.4392	0.7497	0.7754	0.5738	0.5833	0.3476	0.4732	0.7667	0.1295	HSPG2
chr1	21859596	21859616	+	GGATTGGTGGAGATTACGGC	0.5908	0.5467	0.6817	0.4128	0.4263	0.6774	0.5527	0.5786	0.2758	0.6949	HSPG2
chr1	21859623	21859643	+	AATGTAGACCCCAGCATCCG	0.4922	0.5739	0.7907	0.3512	0.5705	0.6782	0.5996	0.7983	0.3217	0.2271	HSPG2
chr1	21859845	21859865	+	TGCTGGGTGCCGCTGGGCAC	0.2307	0.2873	0.773	0.6165	0.4792	0.5135	0.4668	0.2561	0.1576	0.0729	HSPG2
chr1	21859909	21859929	+	TCCCACTGACCTGACACCGC	0.3619	0.4858	0.7356	0.3565	0.5209	0.6341	0.6104	0.8589	0.4081	0.0399	HSPG2
chr1	21859947	21859967	+	TGGGGCACTATGCTTCGAGC	0.9055	0.5585	0.7686	0.477	0.3815	0.6114	0.5029	0.7025	0.7317	0.2323	HSPG2
chr1	21861770	21861790	+	GCCAGTGTAGCCGGGTTCGC	0.9954	0.435	0.6789	0.4183	0.4408	0.481	0.2663	-0.2491	-0.1129	0.1333	HSPG2
chr1	21862047	21862067	+	GTGGCATCTCCGTAGTAGCC	0.84	0.4412	0.65	0.4573	0.205	0.3351	0.4307	-1.0983	-1.1349	0.0941	HSPG2
chr1	21864084	21864104	+	TCGCTTGCAGCTCACCGAGC	0.8108	0.4233	0.7356	0.4937	0.244	0.4794	0.3235	-0.4176	-0.3266	0.0325	HSPG2
chr1	21864195	21864215	+	GTAGCCGGGGGCACAGTCCT	0.2187	0.3595	0.6409	0.6021	0.54	0.5451	0.4186	-0.3513	-0.0802	0.0386	HSPG2
chr1	21864893	21864913	+	GAGGGCGCGGGGTCTGTTTG	0.416	0.3271	0.895	0.6096	0.6592	0.5616	0.2887	-0.1428	-0.2737	0.0164	HSPG2
chr1	21864973	21864993	+	AGGAGAACGTGGCCCGGATC	0.6142	0.4127	0.7828	0.7211	0.5041	0.5541	0.3292	-0.1319	0.313	0.0193	HSPG2
chr1	21864985	21865005	+	CCCGGATCAGGAGCTCATCC	0.4825	0.5257	0.7497	0.3523	0.4818	0.5811	0.485	0.4271	0.6593	0.0589	HSPG2
chr1	21865003	21865023	+	CCAGGTCGGCCAGTGCCATC	0.2981	0.4424	0.7639	0.542	0.3288	0.3114	0.279	-0.3077	0.2553	0.0323	HSPG2
chr1	21865779	21865799	+	GTATCGCAACTTCCCACCGT	0.7111	0.6326	0.6418	0.5139	0.5859	0.7003	0.6408	0.8384	0.7703	0.328	HSPG2
chr1	21868874	21868894	+	TCCTTGTTACCTTGTCCCCC	0.2937	0.5053	0.6124	0.1647	0.4261	0.5357	0.4446	0.243	-0.1061	0.252	HSPG2
chr1	21868904	21868924	+	GGGGCAGCTGCCAGTAATAG	0.3866	0.521	0.6929	0.6245	0.5678	0.6515	0.4908	0.3156	0.084	0.1236	HSPG2
chr1	21868912	21868932	+	TGCCAGTAATAGAGGCTTCC	0.5208	0.3238	0.6929	0.1667	0.2454	0.331	0.2599	-0.7947	0.1544	0.0293	HSPG2
chr1	21869596	21869616	+	GTTGGGCAGCAAAGCTGGAC	0.256	0.4432	0.6958	0.5479	0.4417	0.621	0.4584	-0.0463	0.1928	0.0565	HSPG2
chr1	21870280	21870300	+	CCCGCAACTGCTCCTCTGAG	0.2	0.5581	0.7008	0.4245	0.5991	0.6711	0.6575	0.6158	0.2284	0.097	HSPG2
chr1	21870306	21870326	+	GTGCGGTTCTGATGAAATGG	0.5315	0.6651	0.6763	0.5007	0.5534	0.7137	0.7092	0.7113	0.0991	0.2075	HSPG2
chr1	21872203	21872223	+	CTCCGGCAGCTGCCAGTAGA	0.2737	0.4434	0.7531	0.4429	0.4458	0.5227	0.3913	-0.2089	0.0383	0.0555	HSPG2
chr1	21872286	21872306	+	CCACAGTGAATTCTCCTGTC	0.4695	0.5175	0.682	0.5508	0.427	0.4528	0.5168	-0.1578	0.2464	0.029	HSPG2
chr1	21872313	21872333	+	TGTTTCGCTGTGGGTTCACC	0.3656	0.3974	0.7066	0.2324	0.2013	0.4475	0.2642	-0.1317	-0.2758	0.061	HSPG2
chr1	21872613	21872633	+	TCTCACCAGGTGGCGTGTGT	0.6277	0.5557	0.8391	0.5396	0.425	0.5783	0.4764	0.4653	0.5261	0.1112	HSPG2
chr1	21872687	21872707	+	CGTCTGGGTTGCTGGCACTC	0.4689	0.4697	0.7446	0.5072	0.453	0.4549	0.385	-0.2099	-0.1166	0.0408	HSPG2
chr1	21872723	21872743	+	GCCGGCAGTGGCTGCAAGTG	0.2943	0.519	0.7139	0.6629	0.6597	0.6369	0.5249	0.3987	-0.0851	0.0306	HSPG2
chr1	21874396	21874416	+	TGGACGCACTGGCCGGCAGC	0.43	0.3403	0.7507	0.4558	0.303	0.5422	0.3621	-0.474	-0.4796	0.0071	HSPG2
chr1	21874600	21874620	+	GAGGGCGGGACTTACCTGGC	0.3369	0.4865	0.701	0.6601	0.63	0.5781	0.3929	-0.3727	-0.4062	0.0117	HSPG2
chr1	21874621	21874641	+	GGCACCTGTTTCTGGCTCGC	0.622	0.42	0.5807	0.2484	0.0859	0.3863	0.2954	-0.8415	-0.8911	0.0349	HSPG2
chr1	21874665	21874685	+	TGCAGCGTTCACAGGTACCC	0.5602	0.6464	0.6647	0.346	0.5181	0.6457	0.6606	0.8151	0.6012	0.1658	HSPG2
chr1	21874671	21874691	+	GTTCACAGGTACCCAGGTAG	0.371	0.597	0.78	0.445	0.578	0.6386	0.4691	0.645	0.2304	0.1546	HSPG2
chr1	21874902	21874922	+	CCCACGGTACCCGGGTGGGC	0.6143	0.4807	0.598	0.3712	0.3893	0.376	0.2254	-0.6499	-0.9931	0.033	HSPG2
chr1	21875633	21875653	+	CTCAGCGGGCTGCTGGGCGT	0.2519	0.4696	0.797	0.7298	0.6097	0.542	0.4993	0.4852	0.3528	0.0262	HSPG2
chr1	21875647	21875667	+	GGGCGTAGGATGCTCGGATC	0.7541	0.445	0.7686	0.7301	0.5961	0.5983	0.4754	0.329	0.6109	0.0051	HSPG2
chr1	21875650	21875670	+	CGTAGGATGCTCGGATCAGG	0.7697	0.5171	0.7326	0.6428	0.6944	0.716	0.5299	0.5577	0.2537	0.2327	HSPG2
chr1	21875851	21875871	+	GTATTGCTCACCTCCCGGAA	0.434	0.6488	0.6629	0.5659	0.4281	0.6069	0.4916	0.6623	0.7655	0.4958	HSPG2
chr1	21875954	21875974	+	CCACCAACGGCTGCCCGTGC	0.5639	0.3604	0.6941	0.5564	0.3662	0.4518	0.4147	-0.6065	-0.6341	0.0108	HSPG2
chr1	21876012	21876032	+	GAAGCGCAGCTCTCCTCCAT	0.3495	0.5334	0.7177	0.7415	0.5778	0.6578	0.5108	-0.0588	0.3826	0.0696	HSPG2
chr1	21876015	21876035	+	GCGCAGCTCTCCTCCATAGG	0.4521	0.6189	0.843	0.7317	0.6234	0.671	0.5954	0.5506	0.205	0.3472	HSPG2
chr1	21876229	21876249	+	TTGTCCCCCAGGAAGCGTGA	0.3052	0.6296	0.6655	0.3819	0.0585	0.5667	0.559	0.6556	0.6692	0.241	HSPG2
chr1	21876246	21876266	+	TGAAGGGAGGCTCCAGAAGT	0.291	0.4796	0.7059	0.5195	0.5397	0.6434	0.542	0.47	0.6572	0.0433	HSPG2
chr1	21876347	21876367	+	GGGTGCTTGCGGCGTTGGTC	0.6121	0.3794	0.6298	0.5175	0.4815	0.5841	0.3312	-0.3533	-0.211	0.0377	HSPG2
chr1	21876552	21876572	+	CACCCATGCAGAAGCACTTG	0.2172	0.5556	0.6645	0.4634	0.5149	0.6369	0.5663	0.3384	-0.0754	0.1008	HSPG2
chr1	21876579	21876599	+	CATCGGGGTTTCGGGTACTC	0.8979	0.44	0.7588	0.5967	0.4741	0.3832	0.3348	-0.3787	-0.0505	0.0842	HSPG2
chr1	21878176	21878196	+	CACGCGTACCTTACAGCGGC	0.7857	0.4435	0.5589	0.419	0.4081	0.6022	0.3465	-0.2469	-0.5207	0.054	HSPG2
chr1	21878473	21878493	+	TCGTATCCGGGGGCACAGCT	0.7021	0.4162	0.6191	0.5166	0.2737	0.4727	0.3139	-0.3524	-0.3395	0.0783	HSPG2
chr1	21878999	21879019	+	GAGGCATCGATGTATGGGCA	0.4505	0.5212	0.6358	0.553	0.5177	0.6377	0.4834	0.2954	-0.1849	0.0708	HSPG2
chr1	21879004	21879024	+	ATCGATGTATGGGCAAGGGC	0.7609	0.4195	0.6382	0.3079	0.4436	0.5653	0.3586	-0.009	-0.1409	0.072	HSPG2
chr1	21880104	21880124	+	ACCAGGCAGTGGCCATACAC	0.2568	0.5824	0.7389	0.6078	0.4965	0.6113	0.5274	0.6089	0.9388	0.0985	HSPG2
chr1	21880112	21880132	+	GTGGCCATACACAGGGTCAC	0.3748	0.5103	0.5949	0.593	0.5302	0.5363	0.6048	-0.3873	-0.4243	0.0738	HSPG2
chr1	21880671	21880691	+	TGGCGCTGGTTCAGAGCACC	0.4954	0.4705	0.5973	0.679	0.5743	0.6115	0.5753	0.0562	-0.0565	0.0456	HSPG2
chr1	21880723	21880743	+	GGCGGTACCCGGCACCCATG	0.3479	0.6421	0.8666	0.6004	0.736	0.6678	0.4182	0.5027	0.1575	0.1573	HSPG2
chr1	21880792	21880812	+	CGTAGCGCACGTTGTAACGC	0.6667	0.5678	0.721	0.158	0.095	0.5595	0.3839	0.251	-0.0883	0.0967	HSPG2
chr1	21880805	21880825	+	GTAACGCAGGGAGCCGCCAT	0.9492	0.5752	0.7177	0.8582	0.615	0.7202	0.5718	0.5132	0.6271	0.0935	HSPG2
chr1	21881339	21881359	+	TTGTTGCCCAGGAACTGTTC	0.2232	0.3916	0.7447	0.4957	0.0	0.3897	0.4485	0.0166	0.5842	0.0972	HSPG2
chr1	21881367	21881387	+	CCCAGAAGGAGTCGTGGACG	0.4498	0.4721	0.7344	0.5025	0.5863	0.6316	0.5126	0.6793	-0.2491	0.0344	HSPG2
chr1	21881382	21881402	+	GGACGAGGAAGCGGCGGGAC	0.2059	0.4756	0.6443	0.7215	0.6626	0.654	0.3571	-0.2904	-0.2096	0.0542	HSPG2
chr1	21881406	21881426	+	CGACTAGCTGGAACTCGTGC	0.2998	0.4493	0.7356	0.274	0.3577	0.6758	0.4224	-0.0438	-0.304	0.1537	HSPG2
chr1	21881434	21881454	+	GTCGATCTGCAGCTGCGTGG	0.6694	0.6051	0.8383	0.6068	0.5695	0.7163	0.6569	1.2356	0.6933	0.4162	HSPG2
chr1	21884643	21884663	+	TCCAGGTAGAAGTGGCCGTC	0.429	0.4149	0.6583	0.5636	0.4308	0.5212	0.3513	-0.0524	0.173	0.0177	HSPG2
chr1	21884766	21884786	+	CTCGTTGTGGGACGAGCTCA	0.7488	0.5484	0.5973	0.4883	0.5322	0.531	0.3286	-0.1458	-0.2753	0.0111	HSPG2
chr1	21884777	21884797	+	ACGAGCTCAAGGACACCGTC	0.9352	0.5301	0.6382	0.6814	0.5395	0.6389	0.4498	0.1486	0.4965	0.2387	HSPG2
chr1	21884818	21884838	+	CCGGGCGTTCATGGCCTCAC	0.402	0.4352	0.6789	0.9478	0.527	0.4084	0.2709	-0.3756	-0.1326	0.0142	HSPG2
chr1	21885071	21885091	+	GCCAATGGCCACGCAGGTGA	0.3176	0.5167	0.6681	0.4841	0.2974	0.6227	0.5894	0.851	0.2016	0.0949	HSPG2
chr1	21885324	21885344	+	CCAAACTCGTCGCTCCGGTC	0.6221	0.4498	0.7198	0.5865	0.2763	0.4835	0.3774	-0.1204	-0.0076	0.0348	HSPG2
chr1	21887256	21887276	+	CATCGCAGCGCCACAGCTTG	0.5379	0.4847	0.8083	0.413	0.3507	0.5693	0.3476	-0.3721	-0.639	0.0233	HSPG2
chr1	21887278	21887298	+	GGCACAATGTCCATTCCCGC	0.9219	0.5	0.6374	0.2848	0.4112	0.642	0.4278	0.1118	-0.1971	0.1937	HSPG2
chr1	21887299	21887319	+	GGGGAACTCGTTGGGCTCAC	0.4355	0.4034	0.6647	0.8055	0.5153	0.5648	0.262	-0.7029	-0.4697	0.0658	HSPG2
chr1	21887449	21887469	+	AGTCCTCCTGTCCGTCGCAG	0.6344	0.5943	0.7351	0.5782	0.465	0.6637	0.6006	0.8498	0.3224	0.6764	HSPG2
chr1	21887614	21887634	+	GTAAAGATGTCGTCTCCACA	0.8415	0.6637	0.778	0.196	0.3509	0.6616	0.5002	0.5548	0.5067	0.7868	HSPG2
chr1	21887976	21887996	+	GCCGGTCACAGCGATACTCC	1.0	0.5019	0.7497	0.3439	0.5555	0.6504	0.4369	0.3447	0.3561	0.0121	HSPG2
chr1	21888025	21888045	+	GGCAAACTCGGCCTCCGTGC	0.6255	0.4349	0.7356	0.4202	0.3798	0.622	0.5455	0.5217	0.4479	0.1214	HSPG2
chr1	21890008	21890028	+	CTGGGGAGAGGTGACGTAGG	0.5976	0.6341	0.843	0.8246	0.7286	0.6693	0.6365	0.4018	0.3189	0.0809	HSPG2
chr1	21981034	21981054	+	CAGGAGCTCCCGGACCTACC	0.2798	0.5138	0.8205	0.6735	0.4409	0.4699	0.4024	0.0968	0.645	0.0875	CELA3B
chr1	21981067	21981087	+	CGAGTACGACCGTGCTGTGA	0.5769	0.5581	0.7119	0.5583	0.4676	0.6329	0.5894	0.3366	0.1671	0.0213	CELA3B
chr1	22005691	22005711	+	TGAGTACAACCTTGCTGTGA	0.324	0.6004	0.6505	0.4015	0.2967	0.5551	0.5719	0.2382	0.2277	0.0141	CELA3A
chr1	22121240	22121260	+	CATGAGGGCTCTGCTGGACG	0.3373	0.5036	0.8993	0.5566	0.5823	0.6688	0.6091	0.1385	-0.3446	0.1366	WNT4
chr1	22121285	22121305	+	ATCCACAAACGACTGTGAGA	0.445	0.6175	0.7214	0.1797	0.2478	0.6173	0.4982	0.5891	0.6213	0.0608	WNT4
chr1	22121297	22121317	+	CTGTGAGAAGGCCACACCGT	0.6673	0.6338	0.6881	0.623	0.7226	0.71	0.6414	0.9022	0.7912	0.1275	WNT4
chr1	22121505	22121525	+	GCACGCCCGCGTCACTGCAA	0.6651	0.5006	0.7781	0.4977	0.3122	0.646	0.4306	0.2779	0.1719	0.2315	WNT4
chr1	22121538	22121558	+	CGAAGAGATGGCGTACACGA	0.7878	0.6444	0.654	0.5444	0.6206	0.7379	0.7228	1.1026	0.6892	0.4282	WNT4
chr1	22127301	22127321	+	CCCCTTGGTTCCTCCCCCAA	0.3534	0.5541	0.7356	0.7612	0.5542	0.4715	0.329	-0.2903	-0.3321	0.1785	WNT4
chr1	22127306	22127326	+	TGGTTCCTCCCCCAAAGGTA	0.2249	0.4949	0.5719	0.5941	0.3951	0.625	0.6011	0.1383	0.1034	0.1785	WNT4
chr1	22127348	22127368	+	TGAGTACCCACGATGGCTTC	0.6517	0.3678	0.7686	0.4285	0.2725	0.419	0.305	-0.5235	0.1139	0.0432	WNT4
chr1	22129625	22129645	+	CACCTTGCCGAAGACGGGCA	0.3113	0.5995	0.6868	0.5678	0.4502	0.5827	0.2892	-0.0776	-0.6526	0.0872	WNT4
chr1	22129726	22129746	+	GCACCGAGTCCATGACTTCC	0.496	0.4575	0.551	0.2515	0.2533	0.3647	0.29	-0.7142	0.1774	0.0519	WNT4
chr1	22490292	22490312	+	CCTTGTAAACTGCTCGGTTC	0.983	0.2625	0.7349	0.4006	0.3417	0.4426	0.3158	-0.7954	-0.6029	0.0186	ZBTB40
chr1	22490306	22490326	+	CGGTTCAGGGTCAGGTGGTA	0.3181	0.3067	0.5684	0.6027	0.4951	0.5269	0.2512	-0.9948	-0.7985	0.0022	ZBTB40
chr1	22490383	22490403	+	GTAGAAATCCTTTCATCTGA	0.2218	0.5078	0.6256	0.2196	0.2701	0.5412	0.1649	-0.4781	-0.4282	0.4204	ZBTB40
chr1	22490598	22490618	+	TGCTGTGCAAACCTTTAGTG	0.6103	0.577	0.6948	0.4789	0.5571	0.6975	0.6055	0.3728	-0.0015	0.2469	ZBTB40
chr1	22491457	22491477	+	AGATGCACTCATGGTTACCC	0.6002	0.6121	0.6172	0.3444	0.4016	0.6549	0.6683	0.9371	0.9407	0.3475	ZBTB40
chr1	22501490	22501510	+	GATGATAGTGAAATGTTTCG	0.2691	0.5925	0.8049	0.2899	0.2923	0.5714	0.4525	0.2942	0.0722	0.614	ZBTB40
chr1	22501497	22501517	+	GTGAAATGTTTCGAGGGTGA	0.5125	0.5625	0.693	0.6056	0.4714	0.624	0.376	0.011	-0.443	0.0889	ZBTB40
chr1	22501500	22501520	+	AAATGTTTCGAGGGTGAAGG	0.2503	0.6419	0.7199	0.509	0.1517	0.4729	0.3862	-0.1773	-0.8738	0.2199	ZBTB40
chr1	22501541	22501561	+	AATCCTGGGTAAAGTAAGAG	0.2379	0.5738	0.6579	0.4692	0.5125	0.6631	0.4927	0.0888	-0.4298	0.1207	ZBTB40
chr1	22506062	22506082	+	CTGTGAGGGCAGAACACCCA	0.2676	0.5987	0.7211	0.6457	0.6234	0.7047	0.6156	0.7124	0.5514	0.0547	ZBTB40
chr1	22506140	22506160	+	GGGTTTGGTAAAACTCCTCC	0.4834	0.5493	0.6456	0.4314	0.529	0.6618	0.4662	-0.0343	0.0919	0.3674	ZBTB40
chr1	22508544	22508564	+	GTGAAACGTGACTCTGGTTC	0.3916	0.4081	0.7214	0.6769	0.4432	0.5867	0.3754	-0.1016	-0.2725	0.1523	ZBTB40
chr1	22508666	22508686	+	TCCATTGGACCTGCTCATGG	0.613	0.6589	0.8052	0.502	0.6411	0.7061	0.735	0.825	0.2488	0.2524	ZBTB40
chr1	22509117	22509137	+	CCACTTTAGAAACAATCCTG	0.284	0.7446	0.6811	0.4388	0.3652	0.6447	0.5927	0.8939	0.4303	0.3674	ZBTB40
chr1	22509181	22509201	+	GTACAAGCTCTTTACCTCGG	0.7342	0.6292	0.7769	0.5236	0.6495	0.7753	0.6193	0.7342	0.1027	0.6435	ZBTB40
chr1	22509184	22509204	+	CAAGCTCTTTACCTCGGAGG	0.5199	0.5709	0.7212	0.6554	0.503	0.6424	0.5618	0.9473	0.2862	0.034	ZBTB40
chr1	22510119	22510139	+	AACTCATGGGTGTCCAGCCC	0.2224	0.4779	0.6513	0.4648	0.3508	0.3257	0.3191	-0.0794	-0.0673	0.0177	ZBTB40
chr1	22510204	22510224	+	ATGTAGTGCCCTTTTGATTC	0.6843	0.3223	0.6975	0.323	0.0441	0.2397	0.0925	-1.3226	-1.0491	0.0449	ZBTB40
chr1	22510208	22510228	+	AGTGCCCTTTTGATTCAGGT	0.5443	0.5986	0.678	0.4485	0.3532	0.6403	0.4856	-0.5132	-0.5192	0.4842	ZBTB40
chr1	22511330	22511350	+	GGAGTTGGCATACATTGGTA	0.5533	0.5122	0.6726	0.5132	0.5601	0.6697	0.6227	0.3452	0.6619	0.1646	ZBTB40
chr1	22511667	22511687	+	TTATGCAGGTGTCCTTACTA	0.5447	0.4446	0.7023	0.3606	0.1923	0.537	0.4012	0.0394	0.4069	0.136	ZBTB40
chr1	22511868	22511888	+	CAAGAAGAGCTTCATCTGTA	0.4046	0.521	0.6726	0.3951	0.3298	0.4668	0.4033	-0.4979	-0.094	0.0403	ZBTB40
chr1	22511907	22511927	+	CCATTTCTACTGCCGCCTAA	0.3545	0.4489	0.707	0.3986	0.0	0.1953	0.116	-1.1127	-0.8617	0.6403	ZBTB40
chr1	22511958	22511978	+	GAGCAAACAGGTGCAGTGTA	0.492	0.5015	0.6052	0.7967	0.5273	0.6326	0.5575	0.2317	0.2574	0.0732	ZBTB40
chr1	22576501	22576521	+	GCGGCCGACGAGAGCTTCAC	0.5352	0.5288	0.6563	0.6422	0.4845	0.5607	0.2933	-0.0664	0.4772	0.1306	EPHA8
chr1	22576542	22576562	+	GCGTCTCAAGCTCAACACGG	0.5427	0.7687	0.5922	0.7177	0.5328	0.7273	0.7317	1.3785	0.4339	0.5795	EPHA8
chr1	22576683	22576703	+	CAATCTGGCTGCCTTCTCGG	0.4168	0.6243	0.7021	0.6084	0.7137	0.7505	0.7393	1.3045	0.6946	0.4683	EPHA8
chr1	22576719	22576739	+	CGACTCGTCCTCACTGGTGG	0.8261	0.5348	0.8194	0.4848	0.5457	0.6546	0.4627	0.548	-0.3278	0.3638	EPHA8
chr1	22576749	22576769	+	CCAGTGCGTGCGGCACTCAG	0.3959	0.5679	0.8227	0.6826	0.7095	0.6671	0.662	0.8356	0.2931	0.2309	EPHA8
chr1	22576785	22576805	+	CAAGATGTACTGCAGCGCGG	1.0	0.6644	0.8241	0.4338	0.3835	0.6829	0.6143	0.9675	0.6349	0.5359	EPHA8
chr1	22576836	22576856	+	CGTGTGCAGTGCCGGCTACG	0.5057	0.6343	0.8284	0.4718	0.633	0.6391	0.601	0.5531	0.0026	0.3444	EPHA8
chr1	22589108	22589128	+	GAACTACTCCTTCTGGATCG	0.4331	0.6732	0.7911	0.4261	0.4672	0.6417	0.6313	0.6438	0.0025	0.1815	EPHA8
chr1	22589180	22589200	+	GGTCAACATCACCACGAACC	0.4684	0.6179	0.7636	0.4745	0.3704	0.6423	0.7199	0.9773	0.7454	0.199	EPHA8
chr1	22593428	22593448	+	TGAGATCAAGTACTACGAGA	0.4743	0.6635	0.6256	0.3559	0.5064	0.7302	0.6916	0.9312	0.8154	0.1635	EPHA8
chr1	22593594	22593614	+	GGGCACCCGCTACGTGTTCC	0.7265	0.3866	0.693	0.3788	0.3633	0.4176	0.2841	-1.1794	-1.23	0.0209	EPHA8
chr1	22593616	22593636	+	GTCCGAGCCCGCACCTCAGC	0.2681	0.4513	0.7781	0.355	0.2382	0.5223	0.3348	-0.284	-0.1311	0.0673	EPHA8
chr1	22597375	22597395	+	TGCGGAACCCCACACCTACG	1.0	0.7034	0.8194	0.424	0.5584	0.6666	0.6775	0.7171	0.1037	0.4994	EPHA8
chr1	22597417	22597437	+	CAGTTTCACTCGGGAGATCG	0.8448	0.5954	0.6383	0.5219	0.5094	0.6368	0.559	0.1713	-0.3632	0.0978	EPHA8
chr1	22597425	22597445	+	CTCGGGAGATCGAGGCCTCT	0.4798	0.5258	0.7355	0.3799	0.5065	0.3879	0.2011	-0.6626	-0.1787	0.0431	EPHA8
chr1	22637663	22637683	+	GCTGGCCTCTATGGTGACCG	0.5343	0.6586	0.7907	0.4882	0.5903	0.6664	0.6847	1.1378	-0.147	0.7526	C1QA
chr1	22637694	22637714	+	CGAGCACCAGACGGGAAGAA	0.464	0.4748	0.5744	0.4644	0.4905	0.5993	0.5618	-0.0345	-0.1866	0.1702	C1QA
chr1	22637738	22637758	+	ACGGGGGCGGCCAGGCCTCA	0.2646	0.349	0.745	0.6588	0.5165	0.2819	0.1803	-0.6601	-0.4778	0.0035	C1QA
chr1	22638831	22638851	+	GGGGCCCCTGGCATCCGGAC	0.404	0.4678	0.6453	0.8736	0.6196	0.6271	0.4068	-0.3221	-0.2888	0.0557	C1QA
chr1	22638849	22638869	+	ACAGGCATCCAAGGCCTTAA	0.2852	0.3934	0.6789	0.5387	0.3143	0.3451	0.1915	-1.2938	-0.1289	0.2375	C1QA
chr1	22638890	22638910	+	GCCCTCTGGAAACCCCGGCA	0.2173	0.539	0.6868	0.5811	0.5263	0.5841	0.2861	0.4629	0.1516	0.0326	C1QA
chr1	22638948	22638968	+	CGTGGCATCCCGGGAATTAA	0.6205	0.2737	0.7008	0.4808	0.3588	0.361	0.2303	-0.8459	-0.155	0.186	C1QA
chr1	22638956	22638976	+	CCCGGGAATTAAAGGCACCA	0.6081	0.6411	0.6599	0.3513	0.5556	0.7006	0.5792	0.6169	0.2079	0.0844	C1QA
chr1	22638988	22639008	+	GAAACATCAAGGACCAGCCG	0.8304	0.5869	0.7543	0.3335	0.5042	0.6665	0.4991	0.7041	-0.1473	0.5141	C1QA
chr1	22639067	22639087	+	CGACACGGTCATCACCAACC	0.8949	0.6487	0.7356	0.5225	0.4401	0.5846	0.6229	0.6122	0.5975	0.2158	C1QA
chr1	22639139	22639159	+	CTACTACTACTTCACCTTCC	0.4437	0.4082	0.7072	0.4054	0.2777	0.3724	0.2494	-1.0298	-0.2669	0.1713	C1QA
chr1	22644110	22644130	+	ACAGGCTGCTACGGGATCCC	0.6214	0.4694	0.693	0.3654	0.564	0.5709	0.4698	0.2522	0.5545	0.0537	C1QC
chr1	22644172	22644192	+	CGACGGACTGCCGGGGCCCA	0.2957	0.3872	0.7308	0.5947	0.5574	0.4706	0.4001	-0.1999	-0.5558	0.0031	C1QC
chr1	22647240	22647260	+	CCCGGGATCCGAGGACCCAA	0.2931	0.5327	0.635	0.5579	0.615	0.6251	0.3878	-0.0234	-0.1825	0.175	C1QC
chr1	22647248	22647268	+	CCGAGGACCCAAAGGGCAGA	0.2161	0.4822	0.6882	0.5291	0.3259	0.5534	0.4144	0.1015	-0.1774	0.0342	C1QC
chr1	22647467	22647487	+	CGCGGTCCTCACCAACCCGC	0.7732	0.5178	0.6681	0.5027	0.5499	0.6344	0.3539	0.0843	-0.1193	0.1372	C1QC
chr1	22659512	22659532	+	GGGCCTAATCGATATCTCCC	0.5641	0.5628	0.6374	0.2317	0.5634	0.7278	0.5528	0.3215	0.3735	0.3524	C1QB
chr1	22660878	22660898	+	TCCAGGAAAAGTCGGCCCCA	0.3825	0.554	0.6741	0.4759	0.5405	0.6501	0.4242	0.5803	0.3576	0.0397	C1QB
chr1	22660906	22660926	+	ATGGGCCCTAAAGGTGGCCC	0.3435	0.3781	0.6789	0.4965	0.4569	0.368	0.4377	-1.1626	-1.3945	0.0517	C1QB
chr1	22660953	22660973	+	AGGTGAATCGGGAGACTACA	0.4322	0.526	0.5687	0.476	0.4984	0.6448	0.488	0.1133	0.3551	0.2761	C1QB
chr1	22661091	22661111	+	CAGTGGCAAGTTCACCTGCA	0.2591	0.5802	0.6487	0.6339	0.5638	0.6533	0.6029	0.4166	0.3297	0.1413	C1QB
chr1	22784594	22784614	+	CTTCAACCTCTATTACTATG	0.5789	0.5968	0.7374	0.3508	0.2993	0.4801	0.4472	0.2143	0.0527	0.295	EPHB2
chr1	22784654	22784674	+	GATGGAGAATCCATGGGTGA	0.2559	0.5841	0.7636	0.6217	0.51	0.6407	0.5889	0.783	0.3393	0.159	EPHB2
chr1	22784690	22784710	+	AGCCGACGAGAGCTTCTCCC	0.3728	0.4948	0.7828	0.4129	0.565	0.6287	0.6888	0.8079	1.0602	0.3361	EPHB2
chr1	22784729	22784749	+	CGTCATGAAAATCAACACCG	0.4503	0.7435	0.7233	0.3507	0.4724	0.7212	0.7328	1.0311	-0.0227	0.854	EPHB2
chr1	22784867	22784887	+	CCAGAATGGCGCCATCTTCC	0.4874	0.4187	0.7497	0.3072	0.1114	0.3807	0.1482	-0.7924	-0.0297	0.0159	EPHB2
chr1	22784939	22784959	+	CTGCATCGCCAATGCGGAAG	0.9493	0.4748	0.7344	0.671	0.4114	0.5958	0.3948	0.3004	-0.369	0.0429	EPHB2
chr1	22785054	22785074	+	GAGAATGGCACCGTCTGCCG	0.4845	0.6138	0.8052	0.5477	0.5653	0.6815	0.6258	0.9032	0.0522	0.378	EPHB2
chr1	22785059	22785079	+	TGGCACCGTCTGCCGAGGTA	1.0	0.4202	0.7482	0.5598	0.5482	0.6002	0.4294	-0.386	-0.2968	0.0162	EPHB2
chr1	22863037	22863057	+	TTGTCCATCTGGGACTTTCA	0.2615	0.3151	0.6513	0.3135	0.2059	0.2618	0.19	-0.7604	0.023	0.0581	EPHB2
chr1	22863047	22863067	+	GGGACTTTCAAGGCCAACCA	0.5398	0.6202	0.6846	0.3539	0.539	0.6858	0.6045	0.359	0.1025	0.3125	EPHB2
chr1	22865046	22865066	+	CAGTACGCACCACGCCAGCT	0.6088	0.5293	0.5826	0.4826	0.3604	0.4244	0.2879	-0.3367	-0.0998	0.0302	EPHB2
chr1	22865114	22865134	+	CCAGTACACCTTCGAGATCC	0.702	0.522	0.5831	0.5094	0.3251	0.4986	0.4278	0.1264	0.1659	0.0194	EPHB2
chr1	22882365	22882385	+	GGCAGTGTCCATCATGCATC	0.4197	0.5305	0.7214	0.4279	0.108	0.3794	0.2552	-0.564	-0.2569	0.1236	EPHB2
chr1	22892921	22892941	+	CACCAACACGGTCACCGTGC	0.6696	0.4555	0.7356	0.4808	0.3383	0.5158	0.3713	-0.2827	-0.2882	0.0175	EPHB2
chr1	22892954	22892974	+	CGGCGCCATCTATGTCTTCC	0.8219	0.3605	0.6647	0.3067	0.3246	0.3457	0.1794	-1.2153	-0.6878	0.0149	EPHB2
chr1	22892976	22892996	+	GTGCGGGCACGCACCGTGGC	0.8266	0.4498	0.7529	0.6212	0.4782	0.5207	0.3717	-0.4118	-0.7042	0.0452	EPHB2
chr1	22895472	22895492	+	CGAGTACCAGACAAGCATCC	1.0	0.5027	0.7214	0.2038	0.3725	0.6461	0.6518	0.5527	0.5908	0.1632	EPHB2
chr1	22895558	22895578	+	TCATCGCCATCGTGTGTAAC	0.771	0.4175	0.6182	0.4513	0.0	0.3097	0.2832	-0.7229	-0.4313	0.0825	EPHB2
chr1	22906008	22906028	+	CATCGATCCTTTCACCTACG	0.5191	0.7022	0.8332	0.4951	0.4247	0.5326	0.446	0.1168	-0.3487	0.5909	EPHB2
chr1	22906020	22906040	+	CACCTACGAGGACCCCAACG	0.441	0.705	0.8194	0.6014	0.592	0.6308	0.7223	1.0429	0.4119	0.4943	EPHB2
chr1	22906701	22906721	+	TCTCTCAGGGGAGTTTGGCG	0.3229	0.5274	0.8128	0.4241	0.3631	0.6269	0.4428	0.6769	0.0028	0.2209	EPHB2
chr1	22953645	22953665	+	GCCCGTCTCGTTGGCGAAGT	0.981	0.4876	0.6789	0.7042	0.4789	0.4941	0.2654	-0.1228	-0.2678	0.1067	LACTBL1
chr1	22953657	22953677	+	GGCGAAGTAGGCGCCCGGGC	0.7167	0.5107	0.701	0.608	0.5363	0.5519	0.2467	-0.4591	-0.5982	0.0212	LACTBL1
chr1	22953701	22953721	+	TCTTGGCCGCGTCGGGCCGC	0.4685	0.3512	0.7255	0.5261	0.0	0.3086	0.3588	-0.2106	-0.6944	0.0314	LACTBL1
chr1	22953749	22953769	+	GCGCCACGGCCAGCTTGGCC	0.3196	0.4921	0.6595	0.5365	0.1484	0.3271	0.2989	-0.0997	-0.3618	0.0266	LACTBL1
chr1	22953845	22953865	+	TGCCGTAGAAGCCCGCGGCC	0.516	0.4379	0.701	0.4111	0.2678	0.2751	0.1993	-0.5251	-0.8814	0.0486	LACTBL1
chr1	22953869	22953889	+	GCGCGCGCACGTCGGGCGTG	0.4226	0.4529	0.7281	0.7267	0.3529	0.4546	0.2744	0.0696	-0.4923	0.0435	LACTBL1
chr1	22953981	22954001	+	GACGTGGGCCAGGAGCGAGA	0.322	0.5658	0.8205	0.5594	0.4987	0.6942	0.6401	0.7605	0.8251	0.0917	LACTBL1
chr1	22958690	22958710	+	GCTGGCTGGCCATCCTTCGA	0.3808	0.4932	0.8061	0.5279	0.4489	0.5709	0.4191	-0.0128	0.1245	0.0763	LACTBL1
chr1	22958698	22958718	+	GCCATCCTTCGAAGGGTGAC	0.4991	0.5122	0.6017	0.4303	0.3896	0.4348	0.3794	-0.2384	-0.3624	0.0631	LACTBL1
chr1	22958815	22958835	+	GTGCTGGCATACCGCTCCAG	0.78	0.6193	0.7721	0.6946	0.6559	0.6815	0.551	0.4833	-0.0294	0.104	LACTBL1
chr1	22958825	22958845	+	ACCGCTCCAGAGGGTCATCT	0.48	0.5217	0.6563	0.3744	0.221	0.3188	0.2417	-0.1389	0.3536	0.0378	LACTBL1
chr1	22958829	22958849	+	CTCCAGAGGGTCATCTAGGG	0.5375	0.6172	0.78	0.5426	0.5356	0.5727	0.4633	0.0724	-0.0925	0.0484	LACTBL1
chr1	22960065	22960085	+	GGGCAGACATTGCCTGGCGC	0.3157	0.444	0.7922	0.4171	0.3242	0.536	0.442	0.0336	-0.3222	0.1719	LACTBL1
chr1	22960083	22960103	+	GCAGGATCTGGTCCACCTTG	0.3074	0.5824	0.7378	0.4926	0.6555	0.6752	0.5057	0.5158	0.1717	0.2501	LACTBL1
chr1	22963093	22963113	+	GGTCATCACTGACCTTTTCC	0.2213	0.2688	0.7777	0.0541	0.2495	0.3758	0.1516	-1.6693	-1.1936	0.0362	LACTBL1
chr1	22963164	22963184	+	TGCCGGGGACACATCCTCAC	0.2982	0.469	0.7733	0.6385	0.5349	0.5064	0.379	-0.1052	0.2415	0.0425	LACTBL1
chr1	22965286	22965306	+	CACCGGTCTTCAGCTTGGGG	0.5265	0.6018	0.7942	0.4616	0.5077	0.6398	0.4951	0.5468	0.1219	0.2038	LACTBL1
chr1	23011070	23011090	+	CACTGAACAACAGCCGTTGG	0.5398	0.5205	0.7436	0.514	0.5513	0.6508	0.5355	0.125	-0.3142	0.1034	TEX46
chr1	23013929	23013949	+	AGTTGCTAAGCAACAGCAGA	0.2775	0.5926	0.6345	0.3179	0.2089	0.645	0.4329	-0.056	-0.2913	0.1896	TEX46
chr1	23014002	23014022	+	TGCTCCTATGGTGCCTGCGG	0.3187	0.5049	0.6879	0.7459	0.5407	0.6819	0.4751	0.7919	-0.0086	0.0625	TEX46
chr1	23019818	23019838	+	GCGGAACCGCCGGGGTCCGC	0.4412	0.3077	0.7403	0.5738	0.3227	0.3465	0.2848	-1.0878	-1.2393	0.0279	KDM1A
chr1	23019892	23019912	+	TGGAATAGCAGAGACTCCGG	0.3952	0.6825	0.7769	0.5318	0.696	0.7452	0.5909	1.1961	0.6991	0.2045	KDM1A
chr1	23019925	23019945	+	CAGCCGGCGCAAGCGGGCGA	0.5073	0.4258	0.7318	0.6971	0.4183	0.5683	0.4612	0.1817	-0.0261	0.0489	KDM1A
chr1	23019930	23019950	+	GGCGCAAGCGGGCGAAGGTA	0.6871	0.3848	0.5401	0.6205	0.5225	0.6217	0.4975	0.0509	0.2502	0.0379	KDM1A
chr1	23044440	23044460	+	CTTCAAGACGACAGTTCTGG	0.3371	0.6308	0.7765	0.2922	0.4563	0.6513	0.4122	-0.2986	-0.6092	0.2066	KDM1A
chr1	23044464	23044484	+	TATGGAGACGGCCAAGCATC	0.4214	0.4571	0.7245	0.5324	0.3429	0.5532	0.5874	0.2867	0.819	0.0947	KDM1A
chr1	23050471	23050491	+	TGGACCACAACAGACCCAGA	0.438	0.7055	0.6516	0.5067	0.5143	0.7011	0.638	0.9243	0.8546	0.3868	KDM1A
chr1	23055122	23055142	+	TCAACTTCGGCATCTATAAG	0.4521	0.5055	0.7354	0.3861	0.3401	0.5519	0.4075	0.2842	0.08	0.3466	KDM1A
chr1	23055144	23055164	+	GATAAAACCCCTACCAAGTA	0.5519	0.4382	0.7148	0.3167	0.2278	0.5438	0.43	-0.3791	-0.3288	0.0496	KDM1A
chr1	23057498	23057518	+	CGAGTTGCCACATTTCGCAA	0.7768	0.6019	0.7214	0.4252	0.2123	0.5482	0.2143	-0.5602	-0.6978	0.6073	KDM1A
chr1	23071337	23071357	+	GGATCTGACCGCCCTATGCA	0.7939	0.5817	0.5979	0.3001	0.401	0.6528	0.6848	1.1414	0.87	0.2086	KDM1A
chr1	23072175	23072195	+	AGTTGGAAGCGAATCCCCCA	0.4792	0.6389	0.7396	0.5093	0.5804	0.7327	0.6062	1.1248	1.1533	0.5336	KDM1A
chr1	23072180	23072200	+	GAAGCGAATCCCCCAAGGTA	0.38	0.5023	0.5873	0.5223	0.5218	0.6585	0.5789	0.4025	0.3751	0.0545	KDM1A
chr1	23073381	23073401	+	CTCCCTTAAGCACTGGGATC	0.4473	0.404	0.6516	0.3679	0.412	0.3534	0.348	-0.6773	-0.22	0.0134	KDM1A
chr1	23092311	23092331	+	TTTGATGACTCGACACCTCA	0.7321	0.5579	0.7292	0.3092	0.049	0.4384	0.2502	-0.4033	-0.3822	0.1268	LUZP1
chr1	23092394	23092414	+	GTGAGGTTGAAAATCCCTGA	0.3323	0.6749	0.7166	0.5909	0.5149	0.6826	0.5216	0.7117	0.7442	0.4357	LUZP1
chr1	23092423	23092443	+	TCTTGGCTTCTACAGCTATA	0.2677	0.4707	0.7396	0.3341	0.0047	0.3609	0.2162	-0.7935	0.2216	0.1387	LUZP1
chr1	23092441	23092461	+	TAAGGATACTTCGATAGAAC	0.6384	0.4729	0.7214	0.3824	0.1737	0.4667	0.4553	0.2267	0.7277	0.0449	LUZP1
chr1	23092478	23092498	+	GGCAACTGTTATCAGCCTCA	0.3708	0.6136	0.693	0.1758	0.2434	0.544	0.3275	-0.1689	-0.0878	0.1635	LUZP1
chr1	23092536	23092556	+	TGAGGAGGATCTTCGAGATG	0.3989	0.5995	0.8052	0.461	0.6317	0.6764	0.5589	0.4703	0.1045	0.1797	LUZP1
chr1	23092541	23092561	+	AGGATCTTCGAGATGAGGCC	0.381	0.4222	0.6915	0.3401	0.2656	0.4935	0.3131	-0.4914	-0.828	0.3096	LUZP1
chr1	23092638	23092658	+	CTTGCCAAAGACAGTCTCAG	0.2303	0.6755	0.7067	0.4616	0.4222	0.6401	0.64	0.268	-0.2123	0.595	LUZP1
chr1	23093056	23093076	+	AGTCGTTCCCGCTTATGCTG	0.5659	0.6352	0.78	0.3671	0.4138	0.6848	0.586	0.675	0.1687	0.4503	LUZP1
chr1	23093147	23093167	+	CATGTCTGCCTTTGCTGGAC	0.2366	0.3871	0.6581	0.5094	0.1571	0.3009	0.1566	-0.9755	-0.8528	0.0244	LUZP1
chr1	23093276	23093296	+	CACTTAGGTAATTATCCTGA	0.3445	0.5393	0.6314	0.3062	0.3819	0.602	0.3306	-0.2319	-0.1446	0.1518	LUZP1
chr1	23093369	23093389	+	GTTTCTCAATCTCTTGGTTA	0.2688	0.3863	0.6321	0.3395	0.0175	0.4285	0.2201	-1.1244	-1.1154	0.0494	LUZP1
chr1	23093522	23093542	+	AGATGCCATCCTCAATCCGT	0.4816	0.6132	0.6065	0.3538	0.2687	0.6303	0.6193	0.6885	0.7075	0.3217	LUZP1
chr1	23093726	23093746	+	AACTCTGCTCAGTTTTATCC	0.2491	0.4242	0.6371	0.2068	0.0296	0.4251	0.1685	-0.953	-0.5488	0.0328	LUZP1
chr1	23093936	23093956	+	CAGATTTCAGCTCCCGGGTG	0.4392	0.4396	0.7423	0.7508	0.5882	0.5833	0.3014	-0.0694	-0.3585	0.0411	LUZP1
chr1	23193502	23193522	+	GAAGCGCTTCCCATAGAGTG	0.6385	0.6114	0.6428	0.6301	0.5868	0.7204	0.6226	0.7281	0.193	0.0939	HTR1D
chr1	23193552	23193572	+	CCCGGTAGATCCGGCCATAT	1.0	0.4074	0.6789	0.6742	0.518	0.2406	0.1473	-0.7655	0.0455	0.0431	HTR1D
chr1	23193610	23193630	+	ACAGGTGGAGTAGATGGTGT	0.201	0.6309	0.7356	0.6421	0.7122	0.7259	0.6869	0.9425	0.7519	0.4351	HTR1D
chr1	23193622	23193642	+	GATGGTGTAGGAGATCTGAG	0.2133	0.6624	0.7986	0.6179	0.6575	0.7286	0.7719	1.494	0.9984	0.8034	HTR1D
chr1	23193850	23193870	+	TGTGCAGCACGTGATGTCAG	0.4356	0.6547	0.7918	0.5303	0.5095	0.7051	0.7021	1.0709	0.3643	0.2905	HTR1D
chr1	23193889	23193909	+	CAAGATTTGGCCAAAGTTCC	0.3568	0.3741	0.6398	0.2383	0.218	0.3829	0.1991	-1.0152	-0.5347	0.0184	HTR1D
chr1	23193945	23193965	+	TTACCAAGATGGAAACCAAG	0.2111	0.7097	0.6727	0.2818	0.4394	0.6855	0.6399	0.8317	0.2511	0.9246	HTR1D
chr1	23193983	23194003	+	GAGCCAATCAGGTAGTTGGC	0.3689	0.5227	0.6358	0.3497	0.4026	0.5905	0.5306	0.1205	0.3118	0.2595	HTR1D
chr1	23194065	23194085	+	TGGCCAGTGTGATGACGGAA	0.3121	0.6698	0.4645	0.6145	0.6257	0.71	0.4452	-0.0928	-0.2816	0.0964	HTR1D
chr1	23194077	23194097	+	TGACGGAAAGGACCACGGCA	0.318	0.6354	0.6429	0.325	0.558	0.6919	0.5265	0.5571	0.1606	0.1841	HTR1D
chr1	23194153	23194173	+	GGCATTCAGGGATCTGTTGG	0.3386	0.4641	0.7911	0.4652	0.6027	0.669	0.4687	0.1804	-0.2355	0.1179	HTR1D
chr1	23749884	23749904	+	AGCATGTTGGAAGCTTTGCC	0.3553	0.4465	0.6962	0.1649	0.2994	0.4999	0.3673	-0.622	-0.5168	0.1722	ELOA
chr1	23750898	23750918	+	TCGGGATGCCCTGCAGAAGG	0.2589	0.5538	0.752	0.8692	0.6036	0.6759	0.6998	0.7581	-0.163	0.1398	ELOA
chr1	23750969	23750989	+	GATCCTATAGCCCTGACCAC	0.7319	0.5798	0.7079	0.5002	0.4951	0.6701	0.667	1.1749	1.1521	0.4906	ELOA
chr1	23751035	23751055	+	AAGTGTCTCACGGTCATGAG	0.4838	0.6552	0.742	0.6042	0.6494	0.6636	0.6409	0.7218	0.2697	0.5611	ELOA
chr1	23751177	23751197	+	CGACCACTACAGATCCCTGG	0.4064	0.7417	0.7543	0.5504	0.5672	0.69	0.6514	0.9272	0.3703	0.6171	ELOA
chr1	23751180	23751200	+	CCACTACAGATCCCTGGAGG	0.2986	0.6377	0.8052	0.5046	0.5223	0.6239	0.5635	0.8957	0.1881	0.1571	ELOA
chr1	23751240	23751260	+	AGGCCACAGCAATGCCTTTC	0.4959	0.278	0.5949	0.5874	0.1783	0.252	0.0686	-1.9929	-0.3664	0.0048	ELOA
chr1	23751292	23751312	+	CTGGGTGAACCCCATGGGAA	0.2162	0.5433	0.701	0.6572	0.6162	0.6265	0.4633	-0.0672	-0.2891	0.0165	ELOA
chr1	23751312	23751332	+	AGGGGTTGTGAGTCAAAACA	0.2594	0.6074	0.687	0.752	0.5857	0.6721	0.6117	0.7623	0.5283	0.2509	ELOA
chr1	23751439	23751459	+	GAGAACCGAAGGCCACCCTC	0.4212	0.4177	0.7012	0.5958	0.5775	0.6414	0.514	0.2459	0.5144	0.0742	ELOA
chr1	23751452	23751472	+	CACCCTCAGGGGACAATGCA	0.2046	0.4583	0.5968	0.4145	0.3966	0.4927	0.4246	-0.303	-0.2592	0.0488	ELOA
chr1	23751537	23751557	+	GAAGTGTTTGCCTCCCTCAG	0.3755	0.6582	0.8288	0.6093	0.6328	0.6253	0.5315	0.5051	0.1434	0.0749	ELOA
chr1	23751634	23751654	+	GGTCTGGACAGCTTTGACAC	0.6538	0.5928	0.8013	0.5127	0.4459	0.6662	0.565	0.5025	0.1339	0.2584	ELOA
chr1	23751759	23751779	+	GGGCTCCCTCCCTAAAGTTG	0.4367	0.6088	0.7378	0.4689	0.5315	0.7125	0.6594	0.5275	-0.0961	0.3724	ELOA
chr1	23751886	23751906	+	GCCACGGCACTTGGAGATAA	0.3514	0.4412	0.551	0.5641	0.3574	0.4972	0.256	-0.5467	-0.293	0.0953	ELOA
chr1	23752008	23752028	+	TGATTTAGCCAAGCTGAGAA	0.2646	0.553	0.6251	0.3061	0.0	0.4938	0.3541	-0.1172	-0.3965	0.2714	ELOA
chr1	23752435	23752455	+	CCTCCCGTTACCCGCGATAC	1.0	0.4537	0.6654	0.311	0.365	0.3652	0.3032	-0.6552	-0.2101	0.0171	ELOA
chr1	23778637	23778657	+	ATGCCTTAACGAGAGCCGCG	1.0	0.6906	0.6725	0.427	0.3858	0.6097	0.6003	0.6934	-0.1994	0.6473	PITHD1
chr1	23778670	23778690	+	CGGCGTCTTCAAGCCGTGGG	0.6226	0.6016	0.7565	0.8356	0.643	0.6534	0.4988	0.119	-0.6869	0.1059	PITHD1
chr1	23778691	23778711	+	GGAGCGGACCGACCGCTCCA	0.7976	0.5792	0.7318	0.4282	0.5004	0.4379	0.6515	-0.3297	-0.5281	0.1616	PITHD1
chr1	23779867	23779887	+	ACGGGCAATGTCAAGCTCAA	0.4658	0.5922	0.7214	0.6172	0.3556	0.4594	0.3247	0.0123	0.1969	0.1911	PITHD1
chr1	23785735	23785755	+	AGTCTGAACCGGGATCTTAC	0.6104	0.3339	0.8485	0.2057	0.1923	0.3544	0.2094	-0.9159	0.2047	0.207	PITHD1
chr1	23792743	23792763	+	AGCGGGAAACGGCCGCGGTA	0.7484	0.4382	0.7717	0.5153	0.5654	0.6026	0.2917	-0.6982	-0.4007	0.0131	LYPLA2
chr1	23797025	23797045	+	TGCCTTACCTGGGAGACATA	0.2137	0.4082	0.7686	0.3462	0.3993	0.4447	0.321	-0.2582	0.5593	0.1267	GALE
chr1	23797032	23797052	+	CCTGGGAGACATAAGGCATG	0.3664	0.6291	0.8568	0.4672	0.5965	0.6659	0.677	0.9224	0.6023	0.2709	GALE
chr1	23797075	23797095	+	ATCCTCACCAATGCAGCCAG	0.2388	0.6136	0.7236	0.6862	0.4834	0.6477	0.5982	1.0201	0.3213	0.2112	GALE
chr1	23797734	23797754	+	AAGAACTTGGACTTGCCGTA	0.4546	0.5287	0.6584	0.4223	0.3807	0.5468	0.4091	-0.1248	0.2599	0.3124	GALE
chr1	23797771	23797791	+	CCGTGGGGTGGGCCTCATCA	0.3878	0.3969	0.7872	0.5721	0.5062	0.3998	0.4052	-0.0459	0.0835	0.0186	GALE
chr1	23797822	23797842	+	TGGCTGAGCTGCTGAACACC	0.5888	0.5166	0.6208	0.5379	0.4555	0.6364	0.5443	0.4971	0.4375	0.068	GALE
chr1	23798144	23798164	+	TTAACTCTGTAATAATCCAG	0.2623	0.6784	0.6113	0.4573	0.3047	0.6673	0.6155	0.8836	0.5564	0.7788	GALE
chr1	23798214	23798234	+	CCGCCATAAAGCTGTACTGC	1.0	0.5031	0.5807	0.3141	0.2022	0.5109	0.3904	-0.6268	-0.6227	0.0124	GALE
chr1	23798613	23798633	+	CCTTTTTGAAGAGACGCTGT	0.9061	0.5025	0.6877	0.299	0.2231	0.5289	0.4023	-0.4436	-0.4757	0.0909	GALE
chr1	23798685	23798705	+	TCAGCTCCTGGACCCGCCGC	0.6526	0.4148	0.6941	0.6437	0.5224	0.6273	0.6015	0.7495	0.3616	0.1083	GALE
chr1	23798872	23798892	+	ACTGCCCCGCTCACCACGGA	0.6953	0.5574	0.7017	0.5871	0.4034	0.603	0.6037	0.4963	0.2714	0.2352	GALE
chr1	23798900	23798920	+	TGGAAGTTATCGATGACCAC	0.548	0.6084	0.7496	0.5618	0.3173	0.6447	0.5819	0.6366	0.4972	0.4555	GALE
chr1	23808259	23808279	+	CCACACCAATGGTGTCCCCC	0.7794	0.4704	0.6977	0.3171	0.4842	0.4531	0.4677	0.0837	-0.0008	0.0977	HMGCL
chr1	23808306	23808326	+	TAGAACTTCTTGGTGACCTA	0.4182	0.5231	0.7402	0.544	0.4149	0.6238	0.4338	0.1755	0.3729	0.1666	HMGCL
chr1	23810751	23810771	+	GGGGAGATCTTCCCTTCATA	0.3114	0.3963	0.7591	0.3373	0.4395	0.4571	0.3173	-1.0601	-0.3408	0.0674	HMGCL
chr1	23814275	23814295	+	CTTCTTGGTGAAGAGCTCTG	0.21	0.6838	0.8332	0.6117	0.5141	0.6083	0.6601	0.8734	0.5151	0.5104	HMGCL
chr1	23816705	23816725	+	AGGACTGGGTAGTTGATGCC	0.4033	0.5534	0.6358	0.5473	0.3718	0.4784	0.5909	-0.044	-0.2194	0.0288	HMGCL
chr1	23817470	23817490	+	CTCACCTGGGGAACCCACTT	0.4191	0.5539	0.6799	0.5448	0.4268	0.3979	0.1966	-0.4975	-0.0103	0.0163	HMGCL
chr1	23820563	23820583	+	TGGTAAAGTGCCCATAGATG	0.6256	0.5979	0.7436	0.5205	0.5226	0.683	0.5385	0.7023	0.3484	0.1622	HMGCL
chr1	23825342	23825362	+	TCGGGGCACTTACAGCCCGG	0.7076	0.644	0.8288	0.7294	0.6935	0.6687	0.6185	0.6686	0.0214	0.2346	HMGCL
chr1	23859873	23859893	+	CCATCAGACCAGATCAGATC	0.3653	0.4827	0.6371	0.3878	0.1344	0.4693	0.3398	-0.0091	0.4567	0.0867	FUCA1
chr1	23865514	23865534	+	TCACCAACCAAATCCCGATG	0.6294	0.6768	0.7212	0.3615	0.411	0.628	0.5319	0.6025	0.1262	0.1834	FUCA1
chr1	23865550	23865570	+	GAGTTCCAGTTCCAAGACAC	0.5251	0.5819	0.5923	0.6014	0.5419	0.6974	0.6763	0.6412	0.546	0.2982	FUCA1
chr1	23868112	23868132	+	GAACTTGGCTTCGTCGAACC	0.9438	0.5594	0.7356	0.5576	0.4171	0.6875	0.5439	0.3236	0.1024	0.1116	FUCA1
chr1	23868135	23868155	+	CCGGCAGCGGCCGAGAATCC	0.5158	0.4408	0.7083	0.4822	0.4591	0.4435	0.3884	-0.0266	0.0462	0.0067	FUCA1
chr1	23868167	23868187	+	TCTGGGGTGTAGCGGCGCGG	0.5926	0.5964	0.8615	0.811	0.6159	0.679	0.6258	0.6632	0.0483	0.4737	FUCA1
chr1	23868201	23868221	+	GCACCGACTCGGCCGCTCCG	0.8042	0.6506	0.8345	0.38	0.5521	0.6852	0.713	0.6983	-0.0778	0.6297	FUCA1
chr1	23874995	23875015	+	TGTAGATGATTCCGGAAAAG	0.3103	0.5357	0.7623	0.4895	0.5515	0.6889	0.6507	0.4284	-0.1089	0.4765	CNR2
chr1	23875118	23875138	+	GGTAGGAGACTAGTGCTGAG	0.4333	0.709	0.808	0.366	0.6249	0.7361	0.8127	1.002	0.4315	0.6327	CNR2
chr1	23875176	23875196	+	ACGGGTGAGCAGAGCTTTGT	0.2595	0.3995	0.7119	0.6412	0.4855	0.4813	0.2926	-0.1818	0.5684	0.0692	CNR2
chr1	23875193	23875213	+	TGTAGGAAGGTGGATAGCGC	0.456	0.5627	0.8343	0.438	0.4102	0.6579	0.5661	0.8032	0.7835	0.3204	CNR2
chr1	23875199	23875219	+	AAGGTGGATAGCGCAGGCAG	0.2805	0.5143	0.7614	0.7702	0.6332	0.6764	0.5436	0.822	0.3843	0.2527	CNR2
chr1	23875223	23875243	+	ATCGGTCAATGGCGGTCAGC	0.5323	0.4808	0.7119	0.5141	0.1837	0.3558	0.3019	-0.3771	-0.1737	0.0358	CNR2
chr1	23875226	23875246	+	GGTCAATGGCGGTCAGCAGG	0.2718	0.6178	0.813	0.5496	0.4281	0.6699	0.5297	0.8648	0.2923	0.1561	CNR2
chr1	23875277	23875297	+	TCACGCTGCCAATCTTCAGC	0.5257	0.5537	0.7497	0.2327	0.0	0.3458	0.3151	-0.1188	-0.0256	0.382	CNR2
chr1	23875385	23875405	+	CAGCCAAGCTGCCAATGAAC	0.4963	0.4541	0.5983	0.5037	0.1272	0.3828	0.4	0.08	0.4384	0.1648	CNR2
chr1	23875392	23875412	+	GCTGCCAATGAACAGGTATG	0.2517	0.5842	0.7634	0.4238	0.4743	0.6018	0.6471	0.5193	0.4193	0.2309	CNR2
chr1	23875534	23875554	+	AGGATCATGTAATCCTTCAT	0.381	0.448	0.693	0.4898	0.4887	0.5761	0.2312	-0.6299	0.1665	0.0884	CNR2
chr1	24075390	24075410	+	TCTGAGGAGTCGGGGGCTTC	0.4909	0.1387	0.7918	0.467	0.2861	0.1959	0.1904	-1.0649	-0.7772	0.0031	MYOM3
chr1	24075458	24075478	+	CTCGATCTCATGGGCACCTG	0.4648	0.4999	0.7674	0.5509	0.5767	0.5963	0.3645	-0.0002	-0.4522	0.042	MYOM3
chr1	24079999	24080019	+	AGGCATAAGAACTTACCCTC	0.4837	0.6029	0.6114	0.6194	0.5609	0.6732	0.5948	0.7224	1.0776	0.1899	MYOM3
chr1	24080085	24080105	+	CTGACGTGATAGCCTGTGAC	0.7235	0.5557	0.6736	0.4068	0.4952	0.6154	0.4894	0.1028	-0.3326	0.0796	MYOM3
chr1	24082053	24082073	+	CTTCCGAGTCATGCTGGTCC	0.575	0.4774	0.7456	0.4107	0.3128	0.569	0.5198	0.22	-0.0842	0.0472	MYOM3
chr1	24082137	24082157	+	CATTCTTCCCGCAGTTCAGG	0.4749	0.541	0.6734	0.2734	0.1398	0.574	0.3166	-0.1972	-0.3868	0.2291	MYOM3
chr1	24084558	24084578	+	CTTTCACAGGATCCCATGTC	0.4123	0.423	0.6117	0.5635	0.1034	0.4098	0.2846	-0.4183	-0.1036	0.0366	MYOM3
chr1	24086638	24086658	+	GGTACCTGGCGGGCCCCGCA	0.3593	0.5024	0.7347	0.5601	0.4742	0.585	0.2332	-0.1647	-0.255	0.0494	MYOM3
chr1	24086673	24086693	+	TGGGCTCCGAGGGATCGCTC	0.952	0.5337	0.7271	0.5147	0.5581	0.6534	0.5741	0.4745	0.6333	0.0754	MYOM3
chr1	24086759	24086779	+	GCGAATCTCGGGGATCTCAC	0.6968	0.4976	0.7686	0.3953	0.3986	0.5575	0.3542	-0.1069	0.0884	0.3655	MYOM3
chr1	24090089	24090109	+	GATCTTGTTTCCCAGATCAA	0.3945	0.4975	0.7636	0.3623	0.3462	0.512	0.4797	-0.4093	-0.3185	0.1217	MYOM3
chr1	24090824	24090844	+	ACCCATGACAACCAACTCTG	0.2117	0.6559	0.7094	0.2914	0.4316	0.6612	0.6637	0.851	0.0813	0.0938	MYOM3
chr1	24090898	24090918	+	GATAGCTCTGACCTTCGACG	0.9517	0.7296	0.8474	0.2954	0.5422	0.7314	0.7085	1.3429	0.5479	0.9031	MYOM3
chr1	24090944	24090964	+	CCCTCCGGGGGCCTCATGGC	0.3562	0.4517	0.612	0.4458	0.3235	0.3794	0.3044	-0.4231	-0.526	0.0078	MYOM3
chr1	24092166	24092186	+	GACTCACCGCTCAATGGTGT	0.6822	0.5999	0.6183	0.3687	0.4826	0.6863	0.5912	0.9082	0.6772	0.143	MYOM3
chr1	24092219	24092239	+	GCGGGGCCCAAGTCAGGATG	0.288	0.5237	0.8086	0.8137	0.6121	0.6662	0.5827	0.6844	0.4015	0.1702	MYOM3
chr1	24092965	24092985	+	GCTCTGTTCCCGGGGTCCGA	1.0	0.4731	0.7918	0.2918	0.3034	0.5334	0.4893	0.1401	-0.165	0.2202	MYOM3
chr1	24092971	24092991	+	TTCCCGGGGTCCGAAGGGCG	0.4202	0.4567	0.6711	0.6217	0.5393	0.5422	0.3548	-0.28	-0.9071	0.0368	MYOM3
chr1	24093016	24093036	+	CTCGTCCTCCTTGTAGGTGC	0.7253	0.4544	0.654	0.5181	0.4346	0.6224	0.5138	0.0654	-0.3348	0.1085	MYOM3
chr1	24093027	24093047	+	TGTAGGTGCAGGACACCTTC	0.3775	0.2878	0.7669	0.3874	0.441	0.4767	0.2143	-0.5437	0.4392	0.1419	MYOM3
chr1	24093051	24093071	+	ATGCCTGGCGGTCTGTGTAG	0.5753	0.5318	0.7638	0.7172	0.5976	0.6504	0.5112	0.2243	-0.0801	0.2427	MYOM3
chr1	24093070	24093090	+	GAGGATCTTCCGACGTCTCG	1.0	0.6278	0.8383	0.4705	0.492	0.6761	0.4621	0.1248	-0.7224	0.0531	MYOM3
chr1	24093081	24093101	+	GACGTCTCGAGGACCTCAGT	1.0	0.6185	0.7828	0.4631	0.5529	0.6032	0.4871	0.4675	0.7968	0.1838	MYOM3
chr1	24094891	24094911	+	CTTCCGAAAACAAGCATGAC	0.5608	0.4828	0.5976	0.2618	0.208	0.4534	0.3593	-0.4233	-0.4392	0.0546	MYOM3
chr1	24094937	24094957	+	AAAGACTGGCTTCAGCACCG	0.4864	0.7539	0.8052	0.4302	0.5023	0.6936	0.7859	1.3054	0.5008	0.3945	MYOM3
chr1	24095459	24095479	+	CGAAGCCAGCATCCTTCCCC	0.2328	0.5215	0.7497	0.4329	0.5446	0.649	0.6049	0.4855	0.5231	0.0969	MYOM3
chr1	24097910	24097930	+	GGGAGGACTTACTGCGGACG	0.9797	0.5833	0.7437	0.5753	0.5657	0.6732	0.5474	0.1114	-0.7049	0.0464	MYOM3
chr1	24097923	24097943	+	GCGGACGAGGACTTTGGCGA	0.8148	0.6084	0.7356	0.5573	0.5281	0.6651	0.5878	0.6519	-0.0592	0.2563	MYOM3
chr1	24097926	24097946	+	GACGAGGACTTTGGCGAAGG	0.9697	0.5795	0.7579	0.8683	0.6595	0.7117	0.5972	0.4691	-0.4184	0.0467	MYOM3
chr1	24099722	24099742	+	GGTATTTTCCGGCACGAAAG	1.0	0.5822	0.8663	0.3958	0.3776	0.6599	0.4575	-0.188	-0.4063	0.5317	MYOM3
chr1	24105982	24106002	+	CAGACGGCGTGGGAGCGAAG	0.4575	0.6299	0.8204	0.6751	0.7429	0.7236	0.536	0.6352	0.2996	0.1477	MYOM3
chr1	24106061	24106081	+	GGACCTTCTCCTCTGTCTGG	0.2304	0.6063	0.7354	0.4319	0.4396	0.6913	0.6031	0.6536	-0.0781	0.4039	MYOM3
chr1	24107985	24108005	+	GACTCACCAAGACAGCTCGG	0.3966	0.7265	0.6738	0.5253	0.5975	0.7417	0.7594	1.2612	0.5029	0.5076	MYOM3
chr1	24107988	24108008	+	TCACCAAGACAGCTCGGAGG	0.4739	0.5506	0.7684	0.6152	0.5407	0.657	0.6884	1.1764	0.563	0.217	MYOM3
chr1	24108002	24108022	+	CGGAGGAGGCCGTCAGAGCC	0.2862	0.3592	0.6901	0.5739	0.4123	0.341	0.2871	-0.6827	-0.9224	0.0075	MYOM3
chr1	24121438	24121458	+	TAGGATGGGGGCCCGACCTC	0.3227	0.303	0.7781	0.753	0.5018	0.5118	0.2907	-0.5624	-0.3983	0.0028	IL22RA1
chr1	24121533	24121553	+	GATGTCTGGCTGCCCTAAGT	0.4584	0.4917	0.8391	0.4826	0.4201	0.4958	0.5375	0.6263	1.0402	0.0904	IL22RA1
chr1	24121547	24121567	+	CTAAGTAGGTGATCTCGGAC	0.9651	0.5348	0.6726	0.4894	0.4798	0.6332	0.3569	0.0623	-0.0012	0.1522	IL22RA1
chr1	24121654	24121674	+	GGGCCGCTGAGGTCAAAGAC	0.6376	0.5193	0.6203	0.6007	0.554	0.6167	0.4386	0.0507	0.1507	0.1312	IL22RA1
chr1	24121700	24121720	+	AGCGCAGCGGCTGGAAAGTC	0.4142	0.4149	0.507	0.612	0.522	0.5242	0.3088	-0.6752	-0.2542	0.0109	IL22RA1
chr1	24123327	24123347	+	TGGTGACATATCTGTAGCTC	0.5631	0.4933	0.5889	0.4235	0.264	0.5213	0.5584	0.592	0.6572	0.0469	IL22RA1
chr1	24123348	24123368	+	GGTAGCAGAGTACTGCGACG	0.7807	0.6699	0.8332	0.4359	0.5904	0.7065	0.736	0.7955	0.1131	0.8659	IL22RA1
chr1	24123366	24123386	+	CGAGGAAGCCCATGGAGAAC	0.2407	0.3813	0.6789	0.4874	0.4046	0.5884	0.46	0.0126	0.0315	0.0948	IL22RA1
chr1	24128147	24128167	+	TGTCTTCACTCGGCACATGT	0.4924	0.5628	0.7433	0.3378	0.3679	0.5688	0.3554	0.033	0.0409	0.0697	IL22RA1
chr1	24128168	24128188	+	GGGGGCACTCTCCTTGGCCC	0.3204	0.3725	0.7497	0.595	0.511	0.5316	0.4526	-0.6524	-0.9739	0.0483	IL22RA1
chr1	24128197	24128217	+	CGCAAATCATGATGGTGCCA	0.2918	0.5745	0.6222	0.2531	0.1999	0.54	0.2003	-0.6226	-0.9279	0.0539	IL22RA1
chr1	24128211	24128231	+	GTGCCAAGGAACTCTGTGTC	0.2548	0.4188	0.617	0.5661	0.5499	0.6134	0.3869	-0.2948	-0.4045	0.0089	IL22RA1
chr1	24134198	24134218	+	ACATACACTCACCATTTGGT	0.3809	0.6386	0.6251	0.1538	0.1605	0.6115	0.702	0.6045	0.9268	0.4224	IL22RA1
chr1	24134339	24134359	+	CGATCTCACTTTGGAGATAC	0.6142	0.393	0.4516	0.4522	0.3208	0.4165	0.2059	-1.1106	-0.6432	0.0318	IL22RA1
chr1	24134349	24134369	+	TTGGAGATACAGGTCACATC	0.5673	0.5406	0.778	0.5044	0.3514	0.5108	0.4626	-0.0273	0.7765	0.1007	IL22RA1
chr1	24137202	24137222	+	TGGCATAGTAGAGCTCCGTG	0.5516	0.7596	0.7423	0.6786	0.6829	0.7169	0.6263	1.3732	0.8597	0.7614	IL22RA1
chr1	24137223	24137243	+	GGTTGCCCGTCTCCACCGTC	0.72	0.4768	0.6282	0.6176	0.4784	0.6123	0.4351	0.313	0.297	0.3889	IL22RA1
chr1	24137230	24137250	+	CGTCTCCACCGTCAGGTTGC	0.518	0.3411	0.7919	0.2184	0.0842	0.3347	0.3059	-0.6673	-0.704	0.0188	IL22RA1
chr1	24137293	24137313	+	GTCCCTCTCTCCGTACCTGC	0.3771	0.4938	0.5983	0.2399	0.4874	0.6631	0.4915	0.408	0.1567	0.3658	IL22RA1
chr1	24138621	24138641	+	CCGGCCCGCTGTCCCACGTC	0.7064	0.4398	0.6595	0.802	0.5525	0.5201	0.3567	-0.0567	-0.0262	0.0279	IL22RA1
chr1	24157754	24157774	+	GTGGCTGGGGCCCTGACTCG	0.2043	0.5288	0.7779	0.7043	0.6967	0.6709	0.5378	0.7867	0.2357	0.0184	IFNLR1
chr1	24157847	24157867	+	CTGGGCTGAAAGGTTGCCAC	0.3922	0.4095	0.7686	0.7574	0.5197	0.6242	0.5578	0.1649	-0.1873	0.0688	IFNLR1
chr1	24159063	24159083	+	CATCTTTGCCCGCTGAAACC	0.3328	0.4405	0.8249	0.3225	0.0184	0.4024	0.4172	-0.2894	-0.2745	0.1872	IFNLR1
chr1	24159143	24159163	+	TCAGAAGCGATGGCAGCACC	0.3026	0.5411	0.7012	0.5116	0.4932	0.6429	0.652	0.757	0.6289	0.0926	IFNLR1
chr1	24159165	24159185	+	GAAAGCCCAGTTGGCTTCTA	0.2567	0.3935	0.6789	0.6972	0.3436	0.359	0.1748	-1.5513	-0.8294	0.0378	IFNLR1
chr1	24161615	24161635	+	GGTACGTGGCATTGGCACTC	0.6182	0.5134	0.6606	0.3153	0.3952	0.5573	0.4636	0.3931	0.4604	0.0168	IFNLR1
chr1	24161642	24161662	+	CCTCCGTCTGGGTGAGCACC	0.2315	0.4141	0.6404	0.4799	0.442	0.5739	0.5407	-0.0336	-0.0245	0.0542	IFNLR1
chr1	24161647	24161667	+	GTCTGGGTGAGCACCAGGAC	0.3745	0.5295	0.6771	0.639	0.5746	0.6096	0.397	-0.1811	-0.05	0.0624	IFNLR1
chr1	24169404	24169424	+	CCACAGACCTACCTTCAAAA	0.2091	0.4239	0.7591	0.2777	0.1928	0.4438	0.4021	-0.2159	0.1096	0.4227	IFNLR1
chr1	24169432	24169452	+	CAGGTATTCGGACTCCACCC	0.7163	0.5934	0.7214	0.4582	0.6196	0.6742	0.587	0.9098	0.8791	0.1161	IFNLR1
chr1	24169488	24169508	+	GTCCCTTGAACTTGTTGTAC	0.5329	0.4931	0.5807	0.187	0.2848	0.4751	0.2836	-0.4805	-0.2395	0.0292	IFNLR1
chr1	24169503	24169523	+	TGTACAGGTCCTGTTTCTTC	0.2546	0.2873	0.7079	0.3784	0.2973	0.365	0.2228	-1.0627	-0.4522	0.0709	IFNLR1
chr1	24179556	24179576	+	GAAGGATGACGTGATGCAAC	0.6604	0.4759	0.7356	0.4938	0.2853	0.5819	0.5501	0.1267	0.1514	0.1857	IFNLR1
chr1	24179560	24179580	+	GATGACGTGATGCAACAGGA	0.2974	0.6409	0.6804	0.4121	0.5919	0.7759	0.663	0.7161	0.3938	0.3095	IFNLR1
chr1	24180717	24180737	+	GAGTCCCCTCTACCTCTGAT	0.4257	0.5752	0.5837	0.3389	0.4672	0.6195	0.5811	0.1884	0.6059	0.448	IFNLR1
chr1	24180770	24180790	+	CAAGCCCTGGGAGCCATGTC	0.316	0.4395	0.6595	0.5977	0.4269	0.427	0.3654	-0.0462	0.3209	0.0207	IFNLR1
chr1	24331470	24331490	+	GAAATTCTCTTACACTAGTG	0.5416	0.5794	0.7139	0.5162	0.344	0.5884	0.5393	0.0522	-0.2069	0.3046	GRHL3
chr1	24334677	24334697	+	ACTGGGGGCAGGAATGACCA	0.207	0.7133	0.8627	0.451	0.5934	0.706	0.7421	0.5349	0.397	0.4586	GRHL3
chr1	24337109	24337129	+	CCCGGAACCCCCATGTCCAG	0.2272	0.6053	0.8194	0.552	0.5885	0.6828	0.5378	0.4524	-0.1357	0.2531	GRHL3
chr1	24337663	24337683	+	AAAGCCATCCACATCAAGTC	0.4598	0.5154	0.617	0.398	0.2227	0.5092	0.5337	0.1195	0.3655	0.1009	GRHL3
chr1	24338002	24338022	+	GGTTGTCTTCGACAATGAGA	0.2389	0.6252	0.6345	0.2903	0.1536	0.6509	0.4229	0.2889	0.0393	0.1702	GRHL3
chr1	24339734	24339754	+	TGTGTGGAACGTGAATGAAG	0.3036	0.7118	0.7893	0.4523	0.5207	0.7348	0.6106	1.0499	0.5669	0.2276	GRHL3
chr1	24342140	24342160	+	CACAGACTTTTCCTCACAAA	0.2031	0.3439	0.7072	0.484	0.1371	0.3488	0.091	-1.0861	-1.2405	0.0139	GRHL3
chr1	24342149	24342169	+	TTCCTCACAAAAGGGGGTGA	0.5292	0.5238	0.6505	0.459	0.4327	0.5747	0.34	-0.5428	-0.7996	0.0516	GRHL3
chr1	24342718	24342738	+	ACGAGCGGAAGCAGTTCCGG	0.6805	0.683	0.7485	0.7695	0.7121	0.7053	0.6357	1.1288	0.4115	0.4055	GRHL3
chr1	24342722	24342742	+	GCGGAAGCAGTTCCGGAGGA	0.4735	0.5765	0.6868	0.653	0.5758	0.6282	0.5621	0.5222	0.0246	0.0747	GRHL3
chr1	24369794	24369814	+	TATTTGGCGACTGCTTCACA	0.3681	0.6126	0.768	0.3274	0.0184	0.4879	0.4398	-0.3259	-0.3434	0.1339	STPG1
chr1	24369822	24369842	+	GTTGATATCATAATGCCCTA	0.427	0.621	0.721	0.3345	0.24	0.5641	0.3755	0.2468	0.4175	0.5489	STPG1
chr1	24383886	24383906	+	AGAAGTGGTTCTCACCATTG	0.2904	0.6425	0.7911	0.6613	0.6327	0.6396	0.5655	0.0174	0.0034	0.0625	STPG1
chr1	24383965	24383985	+	TGAATAACATTGTAGAACCC	0.4443	0.6725	0.7119	0.2361	0.3681	0.6716	0.7108	1.283	1.0599	0.4159	STPG1
chr1	24391549	24391569	+	AACGTCATTACCTTCTTATG	0.4943	0.5106	0.7769	0.4191	0.4796	0.519	0.369	-0.0051	0.0642	0.0282	STPG1
chr1	24415857	24415877	+	ATTTCTCAGAAGGTTTTGAT	0.2075	0.4896	0.6305	0.3748	0.0	0.389	0.2414	-1.2496	-0.7791	0.0725	NIPAL3
chr1	24415870	24415890	+	TTTTGATAGGTGGGCCTTAG	0.5151	0.4493	0.7621	0.5479	0.0	0.0976	0.0465	-1.4785	-1.1343	0.0941	NIPAL3
chr1	24419600	24419620	+	TAGCTCCAGCGCCGTAAGCG	1.0	0.5477	0.7281	0.4346	0.5013	0.6649	0.5913	0.5032	-0.3175	0.2639	NIPAL3
chr1	24419623	24419643	+	CCTCCTTCTCCTACAAGGCA	0.2048	0.5185	0.5775	0.1556	0.288	0.5698	0.4003	-0.3787	-0.8837	0.1212	NIPAL3
chr1	24440218	24440238	+	CAGCATTGCACTTAACCTCC	0.2661	0.5116	0.6256	0.344	0.4589	0.5672	0.2826	-0.2393	-0.1502	0.1281	NIPAL3
chr1	24445177	24445197	+	TTTTCAGCTAGTGCCATCAT	0.7352	0.4579	0.6604	0.5625	0.0	0.3647	0.2099	-1.296	-0.7379	0.1154	NIPAL3
chr1	24449554	24449574	+	AACAGTCACGAGAAGATGAC	0.4899	0.5872	0.7056	0.4215	0.4768	0.6131	0.4898	0.1899	0.4213	0.2933	NIPAL3
chr1	24453430	24453450	+	CTTGCTGCTCTACTTCTACA	0.389	0.5481	0.7079	0.2171	0.1795	0.5068	0.5596	0.308	0.3101	0.4986	NIPAL3
chr1	24456175	24456195	+	ATGCTTGTCTTGTCCATTCA	0.3141	0.3334	0.7544	0.4433	0.2925	0.3896	0.1385	-1.0355	-0.5774	0.0197	NIPAL3
chr1	24456246	24456266	+	GGTGGCAACCGCCGTCTATC	0.7067	0.3503	0.7494	0.3961	0.2709	0.2936	0.2348	-1.0112	-0.1605	0.0757	NIPAL3
chr1	24514419	24514439	+	GTGTAGCACTGACCAAGAAG	0.4485	0.5908	0.6997	0.4807	0.5721	0.7195	0.683	1.1136	0.3372	0.5896	RCAN3
chr1	24514530	24514550	+	CGTCCATGAAGCAGTGTTTG	0.3246	0.5093	0.7067	0.3826	0.4119	0.5074	0.4183	-0.8082	-0.8781	0.0817	RCAN3
chr1	24514545	24514565	+	GTTTGAGGCACGAGAGCAGA	0.4699	0.5549	0.625	0.6352	0.3592	0.6647	0.3683	0.6206	0.4012	0.4448	RCAN3
chr1	24531234	24531254	+	CTTCACCATCTATGATGACC	0.4223	0.5236	0.6111	0.2126	0.1473	0.4858	0.4231	-0.2648	-0.2828	0.0599	RCAN3
chr1	24531369	24531389	+	GCTAAAGCTATATTTTGCAC	0.5966	0.5136	0.721	0.2429	0.0654	0.5876	0.3498	-1.02	-0.8521	0.3843	RCAN3
chr1	24595467	24595487	+	TCTCACTGAACATGACCACC	0.4087	0.533	0.6111	0.2901	0.4115	0.5791	0.4695	0.3737	0.3124	0.2505	NCMAP
chr1	24595495	24595515	+	AGACTTCCTGTATAAGAGTA	0.2699	0.5029	0.5768	0.4705	0.4196	0.6189	0.5048	0.0171	0.2257	0.1876	NCMAP
chr1	24605592	24605612	+	TATCTCCCTACAGGAAAATG	0.3099	0.6076	0.7091	0.362	0.4361	0.627	0.7167	0.8447	0.3252	0.2706	NCMAP
chr1	24605598	24605618	+	CCTACAGGAAAATGAGGACG	0.2284	0.5373	0.5967	0.584	0.5396	0.6544	0.6115	0.8241	-0.1118	0.3308	NCMAP
chr1	24650064	24650084	+	AGCGGTCTCGTAGCCCAAGA	0.7719	0.6486	0.7497	0.6925	0.5618	0.5946	0.4403	0.0705	0.1914	0.1808	SRRM1
chr1	24651590	24651610	+	TACAAGAGGCTACTTCTACT	0.4529	0.596	0.7449	0.2992	0.3172	0.4841	0.5672	0.0773	0.8412	0.0553	SRRM1
chr1	24652606	24652626	+	GGCGCCATAGATCCCGATCA	0.6338	0.6097	0.6657	0.4194	0.465	0.638	0.5761	0.5801	0.4517	0.048	SRRM1
chr1	24654308	24654328	+	CTCAGGAATTCTTCCGCCAA	0.7822	0.4822	0.7308	0.5881	0.3804	0.5331	0.2764	-0.6382	-0.8429	0.0236	SRRM1
chr1	24654321	24654341	+	CCGCCAAAGGTGAATTCTGC	0.6148	0.5386	0.6846	0.3013	0.2902	0.4471	0.2395	-0.7471	-0.6742	0.1044	SRRM1
chr1	24654952	24654972	+	GCCCCCCTCGGAAAACTCGT	0.9605	0.6652	0.5983	0.3001	0.347	0.5462	0.4508	0.446	0.3996	0.713	SRRM1
chr1	24655089	24655109	+	AGTCGTGTTTCTGTGTCTCC	0.3432	0.4714	0.7636	0.3159	0.2599	0.5492	0.278	-0.4618	-0.546	0.0233	SRRM1
chr1	24655107	24655127	+	CCAGGGAGAACTTCAGGTAA	0.2236	0.4834	0.6775	0.5555	0.5536	0.6261	0.3991	-0.2155	-0.1329	0.3057	SRRM1
chr1	24663202	24663222	+	GGCAATCGCCAGTGACTAAA	0.8338	0.3366	0.6161	0.4626	0.2044	0.3479	0.2438	-0.7135	-0.1563	0.1341	SRRM1
chr1	24666804	24666824	+	CTTGGTTTAGTGGTAGACGG	0.5524	0.6233	0.7846	0.671	0.4822	0.6553	0.5823	0.4382	-0.134	0.8157	SRRM1
chr1	24745603	24745623	+	CCTCATCGAGCTCTTCGTCA	0.6257	0.6086	0.7777	0.3507	0.1803	0.5255	0.4127	-0.118	-0.2257	0.1152	CLIC4
chr1	24839847	24839867	+	TTCCCCCCCAAGCACTGGAG	0.3007	0.5037	0.748	0.5001	0.4977	0.6143	0.3691	0.2435	-0.1301	0.0791	CLIC4
chr1	24902576	24902596	+	CTGGGAAGCGGCTCTCCGTG	0.2824	0.5233	0.7848	0.6596	0.8064	0.716	0.5402	0.1871	-0.3062	0.1294	RUNX3
chr1	24907339	24907359	+	CCCGCATGCGCAGCCGTTCC	0.9545	0.3739	0.6941	0.4775	0.3176	0.3462	0.2258	-0.8083	-0.5008	0.0053	RUNX3
chr1	24919267	24919287	+	CACCTTGATGGCTCGGTGGT	0.8863	0.5389	0.6868	0.5695	0.5786	0.5366	0.4058	-0.0385	-0.1152	0.0423	RUNX3
chr1	24927579	24927599	+	CACTGCGGCCCACGAAGCGA	0.3721	0.5962	0.5782	0.4541	0.2839	0.6415	0.5967	0.6807	0.0758	0.23	RUNX3
chr1	24927619	24927639	+	CTGGTTCTTCATGACGGCCG	0.4104	0.5515	0.7769	0.6907	0.5328	0.6205	0.5216	0.0968	-0.5228	0.1524	RUNX3
chr1	24929571	24929591	+	GGGTCCCGCACTCACCTTGA	0.3885	0.4592	0.6325	0.532	0.3999	0.5417	0.3155	-0.2324	0.1781	0.1052	RUNX3
chr1	25232090	25232110	+	CAAGACTACTCACCCGCATC	1.0	0.4872	0.7356	0.3962	0.355	0.456	0.4283	0.217	0.7774	0.0215	SYF2
chr1	25246441	25246461	+	ACCTTTTTCACTTAAGCGAA	0.2016	0.5206	0.501	0.2438	0.0	0.3687	0.1114	-1.7921	-2.0952	0.121	RSRP1
chr1	25351635	25351655	+	GTATCGAATGGACAAGTCCG	0.7436	0.6445	0.6157	0.453	0.5943	0.7139	0.7354	1.3192	0.3129	0.9088	TMEM50A
chr1	25351653	25351673	+	CGAGGTGATAGTTACAGTGA	0.2515	0.6157	0.7072	0.5877	0.585	0.6938	0.654	0.6765	0.566	0.0886	TMEM50A
chr1	25408688	25408708	+	AGTGTGATGACCACCTTCCC	0.2958	0.5143	0.8013	0.4708	0.5476	0.5919	0.4316	0.341	0.699	0.0901	RHCE
chr1	25429969	25429989	+	TCAATGAGTACGAAGCGTGA	0.6536	0.613	0.7638	0.2876	0.1534	0.6236	0.5015	0.6827	0.567	0.2502	RHCE
chr1	25430020	25430040	+	GGAGCCCGGACCCGCCGAGC	0.8078	0.4251	0.6516	0.5793	0.555	0.5502	0.4166	-0.4263	-0.4437	0.0086	RHCE
chr1	25446875	25446895	+	CTATGATTCCTTCAGATACC	0.3167	0.4956	0.6597	0.1994	0.2009	0.4539	0.3337	-0.5614	-0.3847	0.2996	MACO1
chr1	25448912	25448932	+	GTTCAGTACGTATGGCACAC	0.6488	0.6708	0.7162	0.4139	0.4232	0.646	0.593	0.947	0.8758	0.2699	MACO1
chr1	25456699	25456719	+	TAAGCTACAAAATGCGGTTA	0.763	0.4839	0.5665	0.5171	0.2071	0.4966	0.4265	-0.1958	0.1761	0.017	MACO1
chr1	25458422	25458442	+	ATCCTTATACACCACAATGG	0.4375	0.675	0.7769	0.4117	0.4538	0.6737	0.7299	1.0474	0.7694	0.4063	MACO1
chr1	25458811	25458831	+	CAAGAGCCCAAGTACACACA	0.2063	0.6471	0.7922	0.4579	0.3808	0.7068	0.6453	0.7985	0.5278	0.1147	MACO1
chr1	25458870	25458890	+	GCAAACCAGACGCACTGGTC	0.5641	0.5201	0.7198	0.5137	0.3623	0.5025	0.4185	0.1855	0.538	0.0522	MACO1
chr1	25553997	25554017	+	GACGCTAGTGGAGCAGCCCA	0.7806	0.4977	0.5983	0.6529	0.6135	0.7014	0.6695	1.3261	1.0363	0.1086	LDLRAP1
chr1	25557167	25557187	+	AGCAGACAAGATGCACGACA	0.6579	0.6914	0.6398	0.6003	0.4971	0.6789	0.6354	0.6703	0.4314	0.1516	LDLRAP1
chr1	25562651	25562671	+	TGTTACCCTCACCGTAGCCC	0.5625	0.498	0.6736	0.25	0.0904	0.5715	0.614	0.694	0.541	0.1712	LDLRAP1
chr1	25562681	25562701	+	AGTCGCCTTTGAGTTTTGGC	0.3742	0.5256	0.729	0.3407	0.1661	0.5479	0.236	-0.9232	-1.0536	0.2394	LDLRAP1
chr1	25563727	25563747	+	CAACACCACCAACATGGACG	0.8554	0.6221	0.8052	0.282	0.3867	0.6307	0.6079	0.7638	-0.271	0.3928	LDLRAP1
chr1	25618009	25618029	+	CCATGCCCCGGCCCGCGAGC	0.5915	0.3351	0.7448	0.3487	0.0434	0.4703	0.3809	-0.1725	-0.2526	0.0676	MAN1C1
chr1	25618094	25618114	+	GCCAGTCCCCGCCGCAGGAA	0.413	0.3587	0.6584	0.6072	0.4706	0.6033	0.3775	-0.0107	-0.1972	0.0224	MAN1C1
chr1	25618132	25618152	+	CCGCCCCACTGGACCCCGCG	0.6182	0.6222	0.748	0.7989	0.5723	0.5642	0.3392	0.3825	-0.5361	0.2757	MAN1C1
chr1	25618135	25618155	+	CCCCACTGGACCCCGCGAGG	0.4357	0.5493	0.8336	0.4912	0.5917	0.6495	0.4343	0.6965	0.1773	0.0276	MAN1C1
chr1	25618254	25618274	+	GCCACCCGGTCCTGGGAACG	0.3013	0.5364	0.6929	0.4216	0.6213	0.5603	0.5983	0.3507	-0.4636	0.0129	MAN1C1
chr1	25618270	25618290	+	AACGAGGGCCGATGAGAGTC	0.2052	0.4503	0.5862	0.7189	0.495	0.5544	0.4877	-0.2663	-0.0801	0.0176	MAN1C1
chr1	25618312	25618332	+	AGCCCAGCGGGAGAAAATCA	0.3396	0.5224	0.6125	0.4037	0.3669	0.5285	0.5723	0.2373	0.2446	0.046	MAN1C1
chr1	25618315	25618335	+	CCAGCGGGAGAAAATCAAGG	0.2721	0.7524	0.759	0.4794	0.6266	0.7262	0.7515	1.1802	0.5383	0.8966	MAN1C1
chr1	25686501	25686521	+	ACTAACAAAAGATGGCTACG	0.5376	0.754	0.734	0.2649	0.2252	0.6058	0.7369	0.3642	-0.0134	0.2485	MAN1C1
chr1	25740118	25740138	+	CGTGATGCCCCTGGTGATGA	0.2428	0.4985	0.7352	0.456	0.3874	0.6078	0.4916	0.2919	-0.1353	0.036	MAN1C1
chr1	25749256	25749276	+	CGGAGAAGCATCCTTGTTTG	0.5853	0.4849	0.7911	0.5422	0.4589	0.5044	0.4269	-0.655	-0.6534	0.0935	MAN1C1
chr1	25753476	25753496	+	TTTACAGGTGTTCCGAATAA	0.4044	0.398	0.7079	0.5645	0.037	0.3774	0.219	-0.808	-0.4252	0.1197	MAN1C1
chr1	25753484	25753504	+	TGTTCCGAATAAAGGCCATC	0.7199	0.5364	0.5612	0.3148	0.0962	0.3732	0.322	-0.4525	0.3885	0.2559	MAN1C1
chr1	25753536	25753556	+	CACCCCCACGGGAATCCCAA	0.6288	0.5459	0.7271	0.3125	0.5426	0.6082	0.3462	0.0015	0.0179	0.1766	MAN1C1
chr1	25753560	25753580	+	CGTGGTGAGCTTCAAAAGGT	0.6357	0.5065	0.6473	0.5594	0.5504	0.7069	0.6425	0.4192	0.3647	0.1935	MAN1C1
chr1	25758672	25758692	+	CACTGAACTCTCTGGCAACC	0.237	0.4939	0.603	0.2976	0.0917	0.3584	0.3598	-0.6403	-0.7233	0.0545	MAN1C1
chr1	25758687	25758707	+	CAACCAGGTCTTCGCTGAAA	0.3988	0.3928	0.609	0.5592	0.0824	0.2241	0.1815	-1.0421	-0.7211	0.0297	MAN1C1
chr1	25758725	25758745	+	CCCTTCTTCCTGCGGAGCAG	0.2277	0.475	0.7199	0.2902	0.4393	0.6123	0.4411	-0.2835	-0.6358	0.2925	MAN1C1
chr1	25758748	25758768	+	GATGAGCGTGCGGCTGCCAC	0.4621	0.3617	0.8769	0.6622	0.5315	0.6732	0.5247	0.3083	0.0086	0.0503	MAN1C1
chr1	25771652	25771672	+	ACAGACCATGTCTCAGTTGG	0.3022	0.4922	0.7236	0.6005	0.5594	0.6485	0.5433	0.3369	-0.1888	0.2341	MAN1C1
chr1	25801138	25801158	+	CCCATTGCTGAGAAGCTAAC	0.3008	0.4378	0.7402	0.2803	0.0869	0.3185	0.219	-0.9455	-0.1612	0.3752	SELENON
chr1	25805145	25805165	+	AACTCCCGCGGCCAGCTGCG	0.8652	0.5566	0.6817	0.444	0.4775	0.5713	0.7093	0.3889	-0.5356	0.1851	SELENON
chr1	25805148	25805168	+	TCCCGCGGCCAGCTGCGAGG	0.5782	0.601	0.8808	0.5491	0.4961	0.6382	0.6518	0.5532	0.0222	0.1163	SELENON
chr1	25805175	25805195	+	GTTGCCCCCTGACCCTAGCG	0.518	0.6285	0.7713	0.3906	0.3175	0.5383	0.6325	0.9041	0.1739	0.5615	SELENON
chr1	25808758	25808778	+	CTTCTATCCACCGCCGCCCA	0.6881	0.4771	0.7919	0.4557	0.4266	0.5654	0.4892	0.265	-0.005	0.0458	SELENON
chr1	25808767	25808787	+	ACCGCCGCCCAAGGGCAAGG	0.5803	0.6774	0.7071	0.5674	0.492	0.6628	0.7374	0.8138	0.2048	0.2805	SELENON
chr1	25809072	25809092	+	GAAGACCCGCTTTGCCCCTC	0.5243	0.3936	0.6789	0.6028	0.4572	0.4534	0.3064	-0.7627	-0.4835	0.0158	SELENON
chr1	25809798	25809818	+	GGCTCTTCGTGCCCAACCAC	0.6211	0.4772	0.5509	0.581	0.5347	0.5941	0.522	0.6665	0.4777	0.166	SELENON
chr1	25811513	25811533	+	GGACATCGGCTACATACCCC	0.4087	0.6438	0.7356	0.3366	0.5973	0.7548	0.7085	1.0438	0.8043	0.1485	SELENON
chr1	25811719	25811739	+	GCCCTCCGTGATCCTGGATG	0.3772	0.5421	0.8194	0.64	0.6201	0.6557	0.6008	0.819	-0.1164	0.2647	SELENON
chr1	25823726	25823746	+	GTGTGCCCGGGCGTCCTTTG	0.8649	0.4646	0.8003	0.7274	0.6718	0.5753	0.298	-0.2693	-0.1795	0.0633	MTFR1L
chr1	25826389	25826409	+	AGGAGACATATGCCCGGGTC	0.3926	0.4893	0.7056	0.7877	0.6093	0.5983	0.3934	-0.0844	0.0986	0.0203	MTFR1L
chr1	25826686	25826706	+	TCCCAACCTGCGTGGGTCCG	0.8171	0.5202	0.7816	0.5557	0.5166	0.4896	0.5773	0.1392	-0.7284	0.0534	MTFR1L
chr1	25826691	25826711	+	ACCTGCGTGGGTCCGAGGAG	0.5735	0.5307	0.7373	0.5607	0.5597	0.6144	0.3813	0.3888	0.0656	0.1438	MTFR1L
chr1	25826749	25826769	+	AAGCCGCACTACTGAGCTGC	0.3795	0.4967	0.551	0.4948	0.3709	0.598	0.5024	0.2739	0.1705	0.0316	MTFR1L
chr1	25826804	25826824	+	AAGATAGTGGCAGCTGATGC	0.3151	0.5128	0.7356	0.4507	0.438	0.6304	0.6482	0.6192	0.5143	0.0868	MTFR1L
chr1	25826808	25826828	+	TAGTGGCAGCTGATGCAGGT	0.2348	0.6181	0.6959	0.4942	0.526	0.6696	0.7074	0.9406	0.9119	0.299	MTFR1L
chr1	25829608	25829628	+	TGTCATTAGTGACATCACCG	0.4427	0.7318	0.819	0.2191	0.5363	0.7009	0.7193	1.217	0.3425	0.8967	MTFR1L
chr1	25829617	25829637	+	TGACATCACCGAGGAGACAG	0.2087	0.6826	0.6669	0.5537	0.5648	0.6964	0.6949	0.833	-0.0034	0.3876	MTFR1L
chr1	25835692	25835712	+	GCAGTGGTTGAAGTGGCTAA	0.2466	0.5801	0.7449	0.5164	0.558	0.6445	0.4419	-0.0661	0.0377	0.2202	AUNIP
chr1	25837401	25837421	+	GGTCACCATACCTGGCTGCA	0.216	0.6114	0.6581	0.2853	0.356	0.5532	0.6257	0.4684	0.1806	0.104	AUNIP
chr1	25863159	25863179	+	ACGAAGATACGATGCACCAC	1.0	0.5817	0.6599	0.5318	0.3753	0.626	0.611	0.6324	0.4671	0.0736	PAQR7
chr1	25863179	25863199	+	AGGACTAATGTCCAGTGCGT	0.712	0.5885	0.6374	0.4395	0.4988	0.667	0.5829	0.6415	0.6722	0.1813	PAQR7
chr1	25863184	25863204	+	TAATGTCCAGTGCGTAGGCC	0.7407	0.4729	0.6157	0.4142	0.0	0.1986	0.2715	-0.9667	-1.2889	0.0496	PAQR7
chr1	25863191	25863211	+	CAGTGCGTAGGCCAGGACGG	0.3127	0.5564	0.7719	0.6975	0.6294	0.654	0.577	0.5707	0.2966	0.0978	PAQR7
chr1	25863263	25863283	+	GTTATAGCAGGAGCCAATGC	0.3973	0.5504	0.7777	0.2828	0.3663	0.6588	0.6834	0.6401	0.8203	0.1863	PAQR7
chr1	25863397	25863417	+	CGGCCACCCCCACATAGTCC	0.7886	0.5745	0.6941	0.3414	0.2649	0.6056	0.493	0.2902	0.1688	0.1133	PAQR7
chr1	25863442	25863462	+	ACTCAGACTTGGCCTGCAGG	0.2388	0.6105	0.9182	0.4402	0.3631	0.6523	0.568	0.9619	0.4397	0.4899	PAQR7
chr1	25863461	25863481	+	GAGGTGAGCCAAGGCACTGA	0.3501	0.5123	0.7024	0.515	0.5563	0.6861	0.697	0.8159	0.6545	0.0507	PAQR7
chr1	25863547	25863567	+	AGTCCACGGTCTCCACAAAG	0.734	0.6611	0.7243	0.3639	0.5819	0.7153	0.6514	0.6718	0.2726	0.097	PAQR7
chr1	25863647	25863667	+	CGTGCGGAAATAGAAGCGCC	1.0	0.5706	0.5869	0.4881	0.4652	0.5822	0.5444	0.6526	0.2479	0.1902	PAQR7
chr1	25863732	25863752	+	GCTCGATCCACCGTGAAGAC	0.8349	0.5034	0.7431	0.3544	0.411	0.5904	0.4949	0.3169	0.3718	0.4358	PAQR7
chr1	25863787	25863807	+	TGACCTGCCGCAGACTCGGC	0.367	0.4929	0.6453	0.3992	0.2506	0.5237	0.5122	0.4113	0.2263	0.0852	PAQR7
chr1	25903728	25903748	+	GGAACAGATTCTTTTGACCG	0.67	0.555	0.6929	0.1341	0.2673	0.6338	0.4339	-0.9501	-1.3889	0.5955	STMN1
chr1	25982370	25982390	+	GTCATCAGATCCAAGCCACC	0.4742	0.5827	0.7072	0.1842	0.3756	0.5939	0.5324	0.457	0.4619	0.3304	PAFAH2
chr1	25982413	25982433	+	GCCCAGCAGTGACCTCTTGC	0.329	0.3454	0.7733	0.1777	0.3531	0.5187	0.3831	-0.293	0.102	0.1591	PAFAH2
chr1	25983976	25983996	+	CCTTCCTCAACTCGACGGAA	0.5166	0.5413	0.4592	0.4291	0.2303	0.5511	0.3378	-0.5434	-0.742	0.1016	PAFAH2
chr1	25984044	25984064	+	TGGGGCCTGCTTGCAGAAAT	0.4215	0.3973	0.6823	0.8238	0.5221	0.504	0.2733	-0.7151	-0.192	0.101	PAFAH2
chr1	25988290	25988310	+	AAGGGGCCATTCCAGCTAAC	0.5296	0.4565	0.7733	0.649	0.3335	0.3731	0.3554	-0.4998	0.5263	0.2191	PAFAH2
chr1	25989435	25989455	+	GCCAGCCCTTACCCACCGCC	0.3001	0.5103	0.6194	0.5523	0.5562	0.5821	0.546	0.2939	-0.0801	0.4646	PAFAH2
chr1	25989474	25989494	+	CGCAGCGCTTATTAAACTGC	0.5412	0.5876	0.6256	0.2221	0.1153	0.4887	0.2005	-0.741	-0.8945	0.1715	PAFAH2
chr1	25989519	25989539	+	ACTCATAGCGGGGAATCCAC	0.4472	0.5184	0.7433	0.4459	0.3959	0.5658	0.551	0.4314	0.5552	0.2428	PAFAH2
chr1	25989585	25989605	+	GTCGAAAGAAGCTCCCCTGT	0.2222	0.6299	0.7214	0.4986	0.5791	0.6512	0.4987	0.3953	0.6209	0.2015	PAFAH2
chr1	26022757	26022777	+	CCTCGGCCCGGGGCTTCCCA	0.386	0.4655	0.9052	0.5079	0.4998	0.6098	0.4558	0.099	0.1	0.2025	EXTL1
chr1	26022915	26022935	+	GTGCAGGGGCGATGGCCTTA	0.5705	0.3806	0.7166	0.6313	0.374	0.3326	0.1382	-0.7655	-0.0023	0.014	EXTL1
chr1	26022962	26022982	+	CCATCTCTGAGACTCATCGC	0.4551	0.5753	0.6041	0.3262	0.3235	0.6309	0.6209	0.4968	0.4642	0.1721	EXTL1
chr1	26023088	26023108	+	CAATGCCTCTGCAATGGAAC	0.5943	0.3722	0.6881	0.1799	0.2481	0.5226	0.2506	-0.4917	-0.4891	0.0676	EXTL1
chr1	26029234	26029254	+	CATCTCTGGCCACCGTCCCG	0.6228	0.5792	0.8758	0.5305	0.4187	0.6188	0.595	0.9257	0.3279	0.4267	EXTL1
chr1	26029264	26029284	+	GCGCTTCCTCCAAGCCCTGC	0.4083	0.4362	0.6647	0.4981	0.2515	0.4234	0.256	-0.2399	-0.1752	0.2099	EXTL1
chr1	26029649	26029669	+	CGAGGTCATCGACTGGACCA	0.7098	0.6724	0.7356	0.6312	0.608	0.6484	0.7249	1.1521	0.8289	0.2617	EXTL1
chr1	26029672	26029692	+	CAGCCATCGTAGCTGATGAG	0.4385	0.6432	0.7197	0.596	0.6089	0.654	0.6779	0.9807	0.6932	0.4979	EXTL1
chr1	26029685	26029705	+	TGATGAGAGGCTCCCACTTC	0.382	0.3413	0.7023	0.4263	0.4432	0.4426	0.3057	-0.6262	0.3224	0.0184	EXTL1
chr1	26030573	26030593	+	GGTCATCCATACCACTCTGG	0.631	0.6839	0.8332	0.395	0.5526	0.6945	0.6279	0.8734	0.2839	0.3344	EXTL1
chr1	26031173	26031193	+	CTGCTGTGGAACAGCCCCCC	0.2436	0.3773	0.6882	0.76	0.5715	0.4923	0.3726	-0.1339	-0.0291	0.0172	EXTL1
chr1	26042556	26042576	+	ATAAAATATAGGCTGCCACT	0.4122	0.653	0.7261	0.2114	0.0	0.4479	0.4748	-0.115	0.5576	0.4628	SLC30A2
chr1	26042599	26042619	+	GTCGCCGATCACATGGATGA	1.0	0.5587	0.6657	0.3851	0.4289	0.6706	0.6578	1.0124	0.6488	0.0599	SLC30A2
chr1	26044375	26044395	+	TGCTGGCAAAGTCAGTGAGC	0.2972	0.5783	0.6975	0.372	0.1723	0.5158	0.4779	0.404	0.4544	0.0553	SLC30A2
chr1	26044428	26044448	+	TGTGCCAGGTACCCACCTGC	0.3314	0.4571	0.6547	0.3469	0.5165	0.5312	0.4989	0.2649	0.2281	0.0636	SLC30A2
chr1	26045002	26045022	+	CTTCTCCGATCATGAACAAC	0.9091	0.4637	0.6252	0.4357	0.0	0.348	0.4015	-0.5425	-0.3145	0.191	SLC30A2
chr1	26045070	26045090	+	TTGGGGTCACAGTGACTGTC	0.2734	0.4508	0.6051	0.6124	0.4163	0.4569	0.3163	-0.338	-0.0008	0.0203	SLC30A2
chr1	26045134	26045154	+	GCTCAATGGCCTGCAAGTCC	0.5664	0.4684	0.7103	0.4391	0.2154	0.5708	0.4975	0.3386	0.4064	0.0322	SLC30A2
chr1	26058606	26058626	+	ACCTGGTGACTGTTCTCCTG	0.3302	0.6021	0.8002	0.5815	0.6675	0.6878	0.5823	0.6718	0.1913	0.2239	TRIM63
chr1	26061186	26061206	+	CTGCAATGGGGCCACCTCGC	0.3846	0.3946	0.7497	0.539	0.3168	0.4	0.278	-0.7623	-0.4169	0.0149	TRIM63
chr1	26066347	26066367	+	CATGATCACCTCGTGGCGGC	0.947	0.4673	0.729	0.4238	0.197	0.4815	0.3804	-0.0701	-0.4506	0.0578	TRIM63
chr1	26114499	26114519	+	TCCAAATGTGATTCACTTGG	0.3469	0.6198	0.6811	0.4345	0.4478	0.6369	0.5066	-0.0312	-0.3708	0.4176	PDIK1L
chr1	26121930	26121950	+	TGAATGAGTATCTGTTGTCC	0.2663	0.5287	0.6599	0.2567	0.2486	0.5856	0.4679	0.3522	0.5323	0.0174	PDIK1L
chr1	26122056	26122076	+	ACATCCTGATTTCTCAAACC	0.416	0.5652	0.5899	0.4136	0.3099	0.5909	0.529	0.0208	0.1189	0.2866	PDIK1L
chr1	26161368	26161388	+	CAAGTATGTCAAGACGCACC	0.7005	0.5772	0.7072	0.3796	0.3406	0.5956	0.6247	0.8496	0.6955	0.115	FAM110D
chr1	26161379	26161399	+	AGACGCACCAGGTGATAGCT	0.4839	0.5042	0.5957	0.2969	0.3596	0.5181	0.4795	0.3798	0.8424	0.1515	FAM110D
chr1	26161386	26161406	+	CCAGGTGATAGCTAGGCGAC	0.4848	0.5578	0.6726	0.5703	0.5266	0.595	0.6147	0.4264	0.446	0.09	FAM110D
chr1	26161463	26161483	+	TGGGGCCCCCTGCATCGCCC	0.262	0.4624	0.8111	0.4431	0.5672	0.6461	0.48	0.2026	0.1434	0.1977	FAM110D
chr1	26161551	26161571	+	CCGCCAGAAGCGGGACTGCA	0.2818	0.5392	0.5259	0.5481	0.5006	0.4648	0.3601	-0.3521	-0.4296	0.0458	FAM110D
chr1	26161578	26161598	+	GGTGAACAAAGAGAACGCCA	0.7441	0.682	0.6678	0.2422	0.5477	0.7695	0.5934	0.7181	0.2554	0.3666	FAM110D
chr1	26161669	26161689	+	ACAGAGCGACCTGCGGCTTC	0.9162	0.209	0.7875	0.4472	0.3294	0.3572	0.3456	-0.7387	-0.0777	0.0062	FAM110D
chr1	26161800	26161820	+	CCTGGAGCGCGCGCTGGTGG	0.2818	0.3613	0.9041	0.7721	0.5783	0.653	0.5031	0.9425	0.0327	0.2053	FAM110D
chr1	26164431	26164451	+	GAGGGGGGTCGCGCCGCCAG	0.763	0.4447	0.8855	0.9743	0.7389	0.6336	0.4445	0.2164	-0.2325	0.0292	C1orf232
chr1	26165816	26165836	+	CGCACATACTGGTCAGCGCA	0.5348	0.6178	0.5542	0.3993	0.3867	0.5754	0.3683	0.2036	-0.0946	0.1284	C1orf232
chr1	26168429	26168449	+	CTTCTTCAGATTCCCCACTC	0.328	0.4295	0.7636	0.5027	0.3158	0.3882	0.3381	-0.5022	-0.039	0.0306	C1orf232
chr1	26168466	26168486	+	GGACTTGTAGGTTTTCCAGA	0.3303	0.5581	0.7072	0.1612	0.3623	0.6502	0.3415	-0.7934	-0.7451	0.7809	C1orf232
chr1	26170021	26170041	+	CTCTCTAGCCCGGCAGATGA	0.4008	0.4166	0.5981	0.3321	0.3358	0.606	0.5792	0.0076	-0.182	0.0588	ZNF593
chr1	26170075	26170095	+	TCACCGCGAGCTGCGGCCTC	0.3442	0.2902	0.7318	0.6302	0.4353	0.4054	0.405	-0.4574	-0.4111	0.0033	ZNF593
chr1	26170130	26170150	+	GAGTTCGACCCCGACCTGCC	0.69	0.4446	0.6535	0.4876	0.4446	0.5167	0.3056	-0.3251	-0.5132	0.0221	ZNF593
chr1	26171617	26171637	+	TGTAACACCCGGAAGTAACC	0.4637	0.4973	0.8108	0.1346	0.2004	0.644	0.6115	0.3404	0.604	0.2674	ZNF593OS
chr1	26180734	26180754	+	GAACCTGCAAAGCCTGACAG	0.3133	0.6913	0.7826	0.3454	0.566	0.7345	0.6426	0.9032	0.0899	0.3235	CNKSR1
chr1	26180777	26180797	+	GACTTCCAGAGCATAGTCCA	0.3702	0.657	0.5923	0.4943	0.5352	0.6778	0.7315	0.7679	0.6987	0.2235	CNKSR1
chr1	26182359	26182379	+	GGATGGTCCAGCGGCTGAGA	0.3788	0.5112	0.6691	0.5182	0.4502	0.6667	0.6057	0.5462	0.5472	0.0527	CNKSR1
chr1	26182541	26182561	+	ACAGAAGGCCGTGCTCGAGC	0.4686	0.4693	0.7639	0.4207	0.1229	0.6138	0.5548	0.4799	0.4697	0.1437	CNKSR1
chr1	26183365	26183385	+	GCAGATCCAGCCTGGAGACG	0.4046	0.6352	0.7485	0.5112	0.5764	0.665	0.6444	1.09	0.4622	0.4786	CNKSR1
chr1	26183386	26183406	+	GGTTGTCCAGATCAACGAGC	0.6319	0.5995	0.6345	0.4096	0.2583	0.6571	0.5616	0.6122	0.4538	0.4756	CNKSR1
chr1	26183735	26183755	+	GGCCCCGTAAGAACATGGTG	0.8397	0.624	0.605	0.3979	0.605	0.7147	0.5079	0.666	0.1274	0.1056	CNKSR1
chr1	26183808	26183828	+	GATACCGGAGACCCCCCCAC	0.7952	0.5883	0.7363	0.7591	0.6013	0.6164	0.5148	0.7535	0.8378	0.543	CNKSR1
chr1	26184444	26184464	+	CCCCCAGCCATACTCCCAGC	0.2644	0.447	0.6657	0.3762	0.4422	0.5641	0.4193	-0.3385	-0.2343	0.0618	CNKSR1
chr1	26184453	26184473	+	ATACTCCCAGCAGGGGTAGC	0.5184	0.4058	0.693	0.3312	0.0	0.1056	0.3909	-1.1658	-0.7474	0.039	CNKSR1
chr1	26184590	26184610	+	GTTGGTCGGAAGAAATCAAA	0.3215	0.4899	0.7292	0.4596	0.3793	0.5308	0.3366	-0.1564	0.2201	0.259	CNKSR1
chr1	26185077	26185097	+	CGGCTGGCTCCTGTTGCGAA	0.8687	0.5797	0.7245	0.7253	0.2143	0.4181	0.3953	-0.2368	-0.5447	0.1425	CNKSR1
chr1	26187154	26187174	+	GTGATCCCCCCAGGATGAGA	0.3733	0.571	0.6114	0.5125	0.299	0.6399	0.7233	0.8609	0.7938	0.1706	CNKSR1
chr1	26190776	26190796	+	CGAGTCCTACGGTCGGCCAG	1.0	0.6171	0.8524	0.6736	0.5941	0.6421	0.5527	0.5642	-0.0333	0.3459	CATSPER4
chr1	26190800	26190820	+	GCAAGTGCTCATCAACCGCC	0.5207	0.5642	0.591	0.5494	0.1362	0.5704	0.2677	-0.0681	-0.4733	0.6691	CATSPER4
chr1	26190823	26190843	+	AAATCACGAACAAAGCGGTA	0.68	0.5992	0.5411	0.2966	0.1418	0.5543	0.5129	-0.0852	-0.0145	0.0942	CATSPER4
chr1	26193824	26193844	+	GCTGACCATCCTTCTTTGTG	0.3819	0.581	0.7986	0.2991	0.4064	0.5767	0.6369	0.2633	-0.0946	0.3701	CATSPER4
chr1	26198682	26198702	+	TTGGCCTTGGATAAGGCAGC	0.4056	0.5563	0.6516	0.3795	0.4018	0.5499	0.4196	-0.0461	-0.073	0.0765	CATSPER4
chr1	26198701	26198721	+	CAGGTCTGCAGTTATGCCTC	0.3821	0.5011	0.7214	0.5575	0.4736	0.5594	0.5169	0.0681	0.1273	0.037	CATSPER4
chr1	26244295	26244315	+	ATCATGCTCAGATATTGCGG	0.6818	0.6474	0.8004	0.3809	0.3751	0.6866	0.6344	0.8048	0.4911	0.3658	CEP85
chr1	26255304	26255324	+	TCCTCTAAACTCCCTTTGTC	0.3538	0.3068	0.5553	0.1698	0.3664	0.3999	0.3457	-0.6608	-0.628	0.023	CEP85
chr1	26255367	26255387	+	GGTGCAATGAAACATTCTCC	0.2327	0.5469	0.6796	0.1266	0.3753	0.6557	0.5391	0.2869	0.4919	0.1293	CEP85
chr1	26255588	26255608	+	CCCAAGAACCAGCACAAGTA	0.6254	0.4765	0.7292	0.4289	0.2836	0.5351	0.4513	-0.131	-0.3112	0.0443	CEP85
chr1	26255612	26255632	+	GTTGTACAGAGTGTTGCCTG	0.6064	0.7496	0.8332	0.6402	0.5478	0.6881	0.6514	0.8926	0.332	0.1635	CEP85
chr1	26255849	26255869	+	GATGGAGCAAATGCAGGTAG	0.2515	0.5908	0.7658	0.6291	0.5293	0.6481	0.5213	0.6311	0.0994	0.5466	CEP85
chr1	26258126	26258146	+	CTACCGGCTTGTGCAGGCAG	0.5223	0.5149	0.7057	0.6632	0.6385	0.6632	0.5226	-0.1406	-0.7164	0.5546	CEP85
chr1	26258238	26258258	+	TGTCTGCTTGCTGAGGCTAC	0.2415	0.5542	0.8013	0.6168	0.3343	0.4912	0.3499	-0.2505	-0.0102	0.0272	CEP85
chr1	26259756	26259776	+	GGCGTTGCAGAAGCATTCTG	0.5155	0.6764	0.7236	0.4489	0.565	0.7145	0.5777	0.6351	0.1961	0.5764	CEP85
chr1	26269443	26269463	+	GGATCCTGTCTCTCAGCTTA	0.2914	0.4701	0.5367	0.2864	0.3208	0.5063	0.2572	-0.6969	-0.4001	0.124	CEP85
chr1	26285448	26285468	+	GGAGCAGCTTATCACCTTAA	0.4383	0.3559	0.6516	0.4258	0.3587	0.4746	0.1154	-1.033	-0.052	0.108	UBXN11
chr1	26285810	26285830	+	CACCGCTCCTACCTGTGTGG	0.4268	0.5874	0.8194	0.4582	0.6188	0.6677	0.5727	0.7882	0.345	0.0909	UBXN11
chr1	26285887	26285907	+	GCTTCAGCGGGATGGGCTCG	0.4426	0.4696	0.6734	0.3545	0.4959	0.5496	0.5337	0.2195	-0.4006	0.035	UBXN11
chr1	26285965	26285985	+	CCAGCTCACTAAGATCCTGC	0.3923	0.5999	0.6516	0.2542	0.4339	0.6423	0.5336	0.5596	0.4815	0.5355	UBXN11
chr1	26285997	26286017	+	AGCCTGTCAAAGTCCACCTC	0.6038	0.4168	0.778	0.4041	0.533	0.6259	0.4924	0.1382	0.3838	0.0175	UBXN11
chr1	26294288	26294308	+	TGGGCTCGCCCACCCACTGC	0.289	0.4812	0.7083	0.3149	0.493	0.5593	0.4589	0.1548	0.1438	0.0368	UBXN11
chr1	26298009	26298029	+	CCACAACTTCCTCGTCATGA	0.4094	0.5963	0.6647	0.2468	0.0	0.4098	0.3649	-0.5114	-0.5957	0.0413	UBXN11
chr1	26300941	26300961	+	GGCACCTATGCCGCCATAGC	0.5693	0.4273	0.6799	0.362	0.1873	0.2665	0.3273	-0.9893	-0.5345	0.0357	UBXN11
chr1	26300945	26300965	+	CCTATGCCGCCATAGCAGGA	0.6325	0.6122	0.7525	0.3014	0.235	0.6051	0.7055	0.4426	0.357	0.2485	UBXN11
chr1	26320167	26320187	+	CAGATACAAACTGGACTCTC	0.4341	0.4644	0.5547	0.5964	0.4532	0.4978	0.2274	-0.2702	0.2302	0.0251	CD52
chr1	26320224	26320244	+	GCATCCAGCAACATAAGCGG	0.8524	0.6612	0.5922	0.4909	0.4779	0.6897	0.7904	1.4248	0.5654	0.8908	CD52
chr1	26343048	26343068	+	GCCTCGAACTACCCTTATGG	0.9301	0.6508	0.7115	0.3121	0.5856	0.7125	0.7484	0.9816	0.5962	0.3101	CRYBG2
chr1	26343734	26343754	+	CCTCACTTACCCACCCCTCC	0.2515	0.421	0.7777	0.1155	0.3212	0.2803	0.2956	-0.259	-0.0826	0.062	CRYBG2
chr1	26343788	26343808	+	ATGATCTTTCACTGCAAAGC	0.3707	0.4429	0.6363	0.2573	0.0	0.3601	0.3488	-0.6662	-0.6876	0.0082	CRYBG2
chr1	26343876	26343896	+	GCCCAGCGGTTCCGGGGTGG	0.3462	0.4195	0.7863	0.6942	0.5964	0.4901	0.4596	-0.1401	-0.4899	0.0166	CRYBG2
chr1	26343914	26343934	+	GCACCAGACTGCCGAACAGA	0.7188	0.5877	0.5416	0.4513	0.1916	0.5929	0.4893	0.5035	0.3219	0.3098	CRYBG2
chr1	26344125	26344145	+	CTTCTCATCGTCACTCAGAT	0.6859	0.477	0.729	0.3099	0.2789	0.392	0.1582	-1.1707	-0.8545	0.2367	CRYBG2
chr1	26344234	26344254	+	AGCTGGTCCTCCTCAATGGC	0.2986	0.4637	0.5954	0.3329	0.4865	0.6299	0.6193	0.1927	0.1086	0.1988	CRYBG2
chr1	26344256	26344276	+	GCAGCGTGGCGTACATGGAC	0.8641	0.5139	0.5873	0.5646	0.5672	0.6613	0.6096	0.6884	0.7188	0.0666	CRYBG2
chr1	26344260	26344280	+	CGTGGCGTACATGGACAGGT	0.5846	0.6472	0.5906	0.5852	0.646	0.6938	0.668	0.423	0.304	0.2227	CRYBG2
chr1	26344263	26344283	+	GGCGTACATGGACAGGTAGG	0.4332	0.6493	0.7911	0.6765	0.6065	0.6561	0.6039	0.7054	0.3316	0.1862	CRYBG2
chr1	26344306	26344326	+	CGGTGAGTGCGGAGGATCTC	0.6016	0.2991	0.6644	0.4694	0.5273	0.4867	0.2444	-0.479	0.0162	0.016	CRYBG2
chr1	26344334	26344354	+	CCATGCTCCGCAGCGTATCC	0.6997	0.4081	0.7165	0.2141	0.1906	0.3593	0.4133	-0.4027	-0.0893	0.0278	CRYBG2
chr1	26344346	26344366	+	GCGTATCCAGGAATATCTCC	0.5946	0.5754	0.5781	0.3251	0.4192	0.6788	0.5439	0.5723	0.8362	0.2263	CRYBG2
chr1	26344358	26344378	+	ATATCTCCAGGTCAGCGGCC	0.2864	0.504	0.5695	0.344	0.0	0.4524	0.366	-0.4612	-0.6481	0.1396	CRYBG2
chr1	26344761	26344781	+	CTCAGTTGACTTGGGGGACA	0.2423	0.5088	0.6505	0.5749	0.5292	0.5732	0.456	-0.6621	-0.9795	0.0186	CRYBG2
chr1	26345265	26345285	+	CACGACCTCCCTCTGGGTAA	0.4261	0.4337	0.7497	0.4295	0.4603	0.5194	0.2419	-0.2599	-0.3089	0.043	CRYBG2
chr1	26345380	26345400	+	CTTGTAGTGGATGGAGCAGG	0.2255	0.5806	0.6949	0.9228	0.6221	0.6547	0.6192	0.7303	0.1324	0.5395	CRYBG2
chr1	26345467	26345487	+	ACGGGCCCGTCCTTTTTTTT	0.4485	0.1646	0.7639	0.396	0.3368	0.265	-0.0568	-2.0828	-1.359	0.0336	CRYBG2
chr1	26345518	26345538	+	CCGGGGTGAGTGGGCACCAC	0.3106	0.4221	0.7496	0.9446	0.6892	0.5228	0.4542	-0.0585	-0.0761	0.0331	CRYBG2
chr1	26345530	26345550	+	GGCACCACAGGCTGCTTTGC	0.3544	0.2385	0.609	0.2731	0.1717	0.345	0.2124	-1.2518	-0.8245	0.0044	CRYBG2
chr1	26345710	26345730	+	TCTCTGTCCGGACAGGCTGC	0.2275	0.3223	0.8155	0.2366	0.1525	0.5089	0.528	0.107	-0.0877	0.0539	CRYBG2
chr1	26345732	26345752	+	GGGCATCCTGATTCTTAGGC	0.4176	0.5696	0.6726	0.4476	0.3723	0.5705	0.4598	-0.2847	-0.2489	0.338	CRYBG2
chr1	26345803	26345823	+	AGCTCTGCTGTCCCGGTCTC	0.3151	0.4079	0.6325	0.5849	0.4704	0.4387	0.2723	-0.5386	-0.3538	0.0231	CRYBG2
chr1	26346017	26346037	+	AGACCTGACGGCCCCGTGGC	0.3415	0.3476	0.6595	0.3308	0.4138	0.4695	0.2776	-0.5718	-0.7574	0.0129	CRYBG2
chr1	26346131	26346151	+	GTGTCACTCGGTATTCCTCG	0.9393	0.7101	0.6738	0.3703	0.6362	0.7201	0.5896	0.9108	0.0454	0.7335	CRYBG2
chr1	26346193	26346213	+	GGACTTGGCTCTCGGGGCCC	0.3505	0.3448	0.6789	0.5525	0.4517	0.4355	0.316	-0.4459	-0.7933	0.0946	CRYBG2
chr1	26364563	26364583	+	CACATATGTTGCACTCGTAC	0.8919	0.5139	0.7072	0.3488	0.2001	0.5139	0.1289	-1.0204	-0.5344	0.1409	ZNF683
chr1	26364600	26364620	+	CTTTTTCAGCGGGTAAGGCA	0.2554	0.526	0.6329	0.4907	0.0	0.3416	0.2699	-0.5363	-0.8112	0.3163	ZNF683
chr1	26364668	26364688	+	ATGCCATGCCACCACGCTCC	0.4279	0.4477	0.6799	0.4498	0.2513	0.5106	0.4805	0.2367	0.2481	0.0099	ZNF683
chr1	26364843	26364863	+	AGGCATAGCCATGGTGGGGT	0.2917	0.4942	0.6159	0.621	0.6408	0.6859	0.5643	-0.071	-0.2306	0.0486	ZNF683
chr1	26364903	26364923	+	GTCAGAAGGTAGGGCCCCAT	0.3331	0.5712	0.6977	0.9116	0.5892	0.5546	0.2813	-0.158	0.1924	0.0731	ZNF683
chr1	26364911	26364931	+	GTAGGGCCCCATAGGTGAAC	0.8537	0.4688	0.7166	0.4644	0.4264	0.5915	0.4947	0.1263	0.6284	0.1396	ZNF683
chr1	26364959	26364979	+	ATCCAGGGTAGAAGGCGTGG	0.3137	0.6723	0.7579	0.6627	0.5822	0.6664	0.5767	0.8942	0.2863	0.2523	ZNF683
chr1	26367595	26367615	+	TGCTCAAGGCGTCCTCTTGG	0.3959	0.4577	0.7021	0.3651	0.5703	0.6809	0.5626	0.1338	-0.2456	0.0597	ZNF683
chr1	26367646	26367666	+	GCTGTGGGGTGCACAGGTTC	0.3415	0.355	0.748	0.7301	0.4495	0.4055	0.3755	-0.3058	-0.1622	0.0413	ZNF683
chr1	26367694	26367714	+	GTGCAGACCTGCCCGGTGCC	0.2442	0.2983	0.7387	0.442	0.3864	0.3582	0.4226	-1.0534	-1.3588	0.0209	ZNF683
chr1	26367764	26367784	+	CATGTCTGGAAGTGGTCTGC	0.2315	0.4818	0.7399	0.425	0.3788	0.5564	0.5204	0.447	0.5752	0.0134	ZNF683
chr1	26368465	26368485	+	CTCGGAAGAGCTGGAAGTCC	0.2529	0.4477	0.5973	0.6267	0.5664	0.6418	0.4931	0.0607	0.0631	0.0122	ZNF683
chr1	26368498	26368518	+	GGGAGCCCCCTGTACCTCCC	0.3522	0.4448	0.7828	0.4824	0.5957	0.6876	0.3448	-0.5251	-0.3555	0.0671	ZNF683
chr1	26411560	26411580	+	AGTGGATGTCTTTGTGCACC	0.4606	0.4994	0.6927	0.3988	0.0	0.2572	0.3859	-0.1413	-0.3355	0.0907	LIN28A
chr1	26432986	26433006	+	GTTCTGTGCCAACATCATAA	0.4	0.5313	0.8013	0.2336	0.0	0.389	0.3132	-0.2618	0.4045	0.5043	DHDDS
chr1	26438241	26438261	+	GCGGCAGGAAGGCCACTCAC	0.552	0.483	0.6455	0.7136	0.565	0.5662	0.3665	0.2173	0.7251	0.068	DHDDS
chr1	26438262	26438282	+	GGGCTTCAACAAGCTAGCTG	0.3771	0.6451	0.7911	0.4303	0.51	0.6856	0.6437	0.9557	0.2783	0.3626	DHDDS
chr1	26442795	26442815	+	CTTCAAACGCTCCAAGAGTG	0.5407	0.625	0.717	0.537	0.391	0.5742	0.5647	0.5536	0.0285	0.344	DHDDS
chr1	26446366	26446386	+	CTTGTTGCCCTTGGATCTCC	0.2734	0.3926	0.6394	0.4358	0.2303	0.3996	0.2125	-0.5535	-0.6775	0.0313	DHDDS
chr1	26446390	26446410	+	GCTGATTGCACAAGCTGTAC	0.3897	0.506	0.6927	0.4092	0.0591	0.4503	0.2869	-0.4057	0.3708	0.1643	DHDDS
chr1	26457883	26457903	+	GAGTGACTTCTTGCTATGGC	0.3122	0.5357	0.6251	0.4358	0.2933	0.5793	0.5409	0.105	-0.2056	0.1809	DHDDS
chr1	26457887	26457907	+	GACTTCTTGCTATGGCAGGT	0.6523	0.6516	0.5401	0.2124	0.3391	0.5522	0.5105	0.2497	0.1388	0.1755	DHDDS
chr1	26695672	26695692	+	CTCTCCACTCCGGGTTTGCC	0.4512	0.3973	0.56	0.2078	0.0991	0.1796	0.2606	-0.8525	-0.8923	0.0462	LOC124900417
chr1	26695727	26695747	+	CTGAGCCTCGTGTCGGAGTG	0.7269	0.487	0.8037	0.7419	0.5906	0.5611	0.3263	-0.6409	-1.2021	0.0165	LOC124900417
chr1	26695833	26695853	+	GACCCAAGCCGCAGCTGGCG	0.3806	0.4691	0.6441	0.3688	0.4832	0.6274	0.3835	0.1513	-0.6663	0.0735	LOC124900417
chr1	26696265	26696285	+	CGCAGCAGCGGAGCCCCGCG	0.369	0.4324	0.7848	0.607	0.5783	0.4516	0.389	0.1788	-0.3918	0.333	LOC124900417
chr1	26697087	26697107	+	TACGCGCTGAGCTCCCCGAG	0.408	0.6818	0.7385	0.8075	0.6615	0.6707	0.5849	1.0545	0.5685	0.3049	ARID1A
chr1	26697210	26697230	+	CGCTTCGGGGCCATGGGGGG	0.239	0.2951	0.7232	0.8364	0.448	0.4806	0.0586	-1.0479	-1.2402	0.0031	ARID1A
chr1	26697344	26697364	+	CGACTACAGTGGCGGGCCCC	0.8433	0.4708	0.7119	0.5803	0.4056	0.4258	0.3977	0.2038	-0.0085	0.0244	ARID1A
chr1	26697448	26697468	+	CCTCGGGAGGGGCCCAACAA	0.3706	0.4587	0.891	0.6891	0.4323	0.5005	0.4402	0.2548	0.3018	0.1465	ARID1A
chr1	26697518	26697538	+	GCCGCTCGCCCGGACCCCTC	0.4483	0.4282	0.7413	0.7209	0.4716	0.3913	0.2577	0.0534	0.3208	0.0885	ARID1A
chr1	26729706	26729726	+	TAACCCATACTCGCAGCAAC	0.6191	0.3612	0.5983	0.3024	0.0712	0.4546	0.4158	-0.2382	0.0238	0.0604	ARID1A
chr1	26729731	26729751	+	CCTCCGTCAGGACCGCAGCA	0.5695	0.615	0.711	0.3095	0.3156	0.5147	0.5381	0.3764	0.0813	0.1954	ARID1A
chr1	26729746	26729766	+	CAGCAAGGACATGGGTACCC	0.2672	0.5842	0.6647	0.5314	0.5615	0.6303	0.5306	0.3974	0.4036	0.0769	ARID1A
chr1	26729796	26729816	+	GCGGTACCCGATGACCATGC	1.0	0.5609	0.7356	0.5446	0.5261	0.6474	0.5353	0.3984	0.443	0.0586	ARID1A
chr1	26729841	26729861	+	CGGCCTCTCTTATACACAGC	0.5657	0.5573	0.6374	0.4863	0.3709	0.5749	0.3995	0.1343	0.1056	0.3573	ARID1A
chr1	26731151	26731171	+	ATTCCTCCTTATGGACAACA	0.3136	0.6486	0.5554	0.3377	0.2526	0.4945	0.5681	0.0452	0.0392	0.1353	ARID1A
chr1	26731444	26731464	+	GCCCCCCTACTCACAGCCAC	0.3054	0.5065	0.5983	0.5315	0.5376	0.6407	0.5483	0.651	0.2504	0.3064	ARID1A
chr1	26731507	26731527	+	ACCCTCGACGCTCTCCCAGC	0.7018	0.4943	0.7497	0.39	0.4148	0.5192	0.3825	0.4283	0.5466	0.0745	ARID1A
chr1	26731582	26731602	+	GCAGCGCTTCCCTCCACCGC	0.3537	0.5092	0.7177	0.533	0.5342	0.6661	0.5241	0.6132	0.3616	0.1507	ARID1A
chr1	26732683	26732703	+	TCAAGATTCATTTGGGTCTC	0.2263	0.3743	0.6222	0.3492	0.1833	0.2346	0.0845	-1.3908	-1.2095	0.0163	ARID1A
chr1	26732716	26732736	+	CCCCTCAATGACCTCCAGTA	0.7512	0.4512	0.6726	0.4986	0.5295	0.5218	0.4142	0.16	0.3165	0.0647	ARID1A
chr1	26732720	26732740	+	TCAATGACCTCCAGTAAGGG	0.7922	0.6443	0.7091	0.3306	0.3585	0.603	0.602	0.3688	-0.1904	0.3382	ARID1A
chr1	26761451	26761471	+	TCAAGCATTGCCCAAGATCG	0.7272	0.6018	0.7236	0.4658	0.4256	0.6299	0.6121	0.5323	-0.0602	0.1945	ARID1A
chr1	26762213	26762233	+	TCTCCGCGTCAGCCTTCCGG	0.9764	0.6163	0.8767	0.5274	0.5389	0.6995	0.6712	1.4145	0.6088	0.4345	ARID1A
chr1	26762275	26762295	+	CATGGGGAGCTATGGTCCCC	0.3962	0.4302	0.7446	0.5268	0.5511	0.4091	0.4022	-0.2062	-0.0126	0.0205	ARID1A
chr1	26763010	26763030	+	AATGCCAACTACCCCAGTGC	0.5379	0.5381	0.7221	0.4283	0.4257	0.6133	0.6827	0.9727	1.0012	0.1196	ARID1A
chr1	26763046	26763066	+	ATAAACCCCATGGGTGCCGG	0.602	0.6517	0.7816	0.5972	0.3365	0.6106	0.5801	0.2411	-0.615	0.4099	ARID1A
chr1	26763165	26763185	+	CATGGCCAATATGCCACCTC	0.6903	0.5107	0.7777	0.7337	0.4997	0.4605	0.4995	-0.0027	0.1542	0.0482	ARID1A
chr1	26763175	26763195	+	ATGCCACCTCAGGTTGGGTC	0.655	0.409	0.6642	0.53	0.3188	0.564	0.3642	-0.3657	-0.5961	0.0187	ARID1A
chr1	26763268	26763288	+	AACTCTATCCAAAACAGGTA	0.336	0.4782	0.527	0.2166	0.2934	0.5852	0.3219	-0.1515	-0.0949	0.0661	ARID1A
chr1	26766206	26766226	+	ATCTTCTTCCTTAGGCCGCC	0.4843	0.4404	0.5401	0.2963	0.0	0.2276	0.2566	-0.7192	-1.0853	0.3629	ARID1A
chr1	26766227	26766247	+	GGCTACCCCAATATGAATCA	0.5203	0.4994	0.6597	0.238	0.2115	0.6096	0.5919	-0.0188	-0.0836	0.0347	ARID1A
chr1	26766298	26766318	+	GGCTGGCATGATCAACCCTC	0.4513	0.4976	0.6159	0.537	0.5324	0.6173	0.4383	0.0964	0.2725	0.1168	ARID1A
chr1	26766344	26766364	+	ACCATGGCCAACAATTCTGC	0.3338	0.5705	0.7449	0.083	0.0211	0.5144	0.4737	-0.116	-0.0795	0.1629	ARID1A
chr1	26767875	26767895	+	CCGTTATCTGGCCTTCACTG	0.7018	0.6915	0.7436	0.5034	0.6136	0.7247	0.7156	1.0671	0.5963	0.4419	ARID1A
chr1	26772486	26772506	+	TCTCTGTCCACAGCGGGATC	0.4352	0.4527	0.8155	0.4205	0.2193	0.3717	0.3041	-0.4837	-0.1876	0.0141	ARID1A
chr1	26772497	26772517	+	AGCGGGATCAGGATCTATGC	0.51	0.5152	0.7922	0.2678	0.3767	0.5795	0.6019	0.2873	0.7962	0.0496	ARID1A
chr1	26772603	26772623	+	AGTCAGATCCCCCCATTGCC	0.3247	0.5384	0.6993	0.2461	0.2888	0.4187	0.4777	0.1942	0.2669	0.251	ARID1A
chr1	26772615	26772635	+	CCATTGCCAGGCATGAGGTA	0.2922	0.4697	0.6629	0.491	0.21	0.5494	0.5332	-0.2111	0.0937	0.1423	ARID1A
chr1	26772814	26772834	+	GAGCAATTCAGTTGGGATCC	0.4954	0.4673	0.6363	0.4	0.3621	0.5165	0.4528	-0.0914	-0.0348	0.0122	ARID1A
chr1	26772940	26772960	+	CATGTCCTATGAGCCAAATA	0.2787	0.4061	0.7777	0.3952	0.2115	0.3609	0.2582	-0.4181	0.2066	0.15	ARID1A
chr1	26772960	26772980	+	AGGATCCTTATGGCAGCATG	0.3122	0.6434	0.7425	0.5691	0.5953	0.6731	0.5091	0.4311	0.0162	0.136	ARID1A
chr1	26773455	26773475	+	CGACAGCACTATCCCTATGG	0.7798	0.6679	0.8288	0.449	0.5672	0.6817	0.6965	0.8361	0.6163	0.1818	ARID1A
chr1	26773574	26773594	+	TTTAGGACGGAGCCTGGAAT	0.2876	0.3761	0.8627	0.4536	0.0881	0.5019	0.1658	-0.414	-0.3276	0.1803	ARID1A
chr1	26773814	26773834	+	GGCAATCAGTTCTCCACCCA	0.5378	0.6111	0.7072	0.5163	0.5609	0.6584	0.5499	0.2366	0.0439	0.0756	ARID1A
chr1	26773876	26773896	+	AATGTATCAACAGCAACAGC	0.2043	0.5807	0.6819	0.2864	0.1302	0.613	0.5525	0.3079	0.2428	0.2634	ARID1A
chr1	26774396	26774416	+	CGTGCCATACAGCACTGGGC	0.4486	0.5054	0.6922	0.2616	0.2641	0.5227	0.4508	0.0014	-0.1514	0.0639	ARID1A
chr1	26774550	26774570	+	GCTACTGAGCGCCGACCAGC	0.4969	0.3705	0.5838	0.348	0.0305	0.5062	0.4147	0.1607	0.2024	0.2387	ARID1A
chr1	26774663	26774683	+	AATGATGGGCGGCCCCATAC	0.615	0.4855	0.8533	0.6109	0.2372	0.2224	0.2992	-0.5778	0.4696	0.0305	ARID1A
chr1	26774675	26774695	+	CCCCATACAGGCATCAGCTG	0.316	0.573	0.7911	0.4609	0.5089	0.6685	0.5847	0.6811	0.1282	0.3095	ARID1A
chr1	26790871	26790891	+	TATCCTGACTCTGATGCTGC	0.2255	0.5487	0.7079	0.2619	0.0734	0.5419	0.489	0.4443	-0.0619	0.1152	PIGV
chr1	26794184	26794204	+	TTTGTGGACCAACTCGTGGA	0.5834	0.6355	0.7525	0.4814	0.1708	0.5987	0.7328	0.8608	0.4197	0.1735	PIGV
chr1	26794861	26794881	+	GGTACAGTTAGCTGTAGACA	0.6686	0.631	0.6229	0.1878	0.3211	0.6338	0.5423	0.4583	0.4599	0.0271	PIGV
chr1	26794879	26794899	+	CAAGGGCTACCGGATTGCAG	0.8628	0.6555	0.8902	0.432	0.6179	0.729	0.5969	0.7802	0.5283	0.3177	PIGV
chr1	26794936	26794956	+	ACTAATATACAGCTATATCC	0.2744	0.4986	0.6866	0.2178	0.0992	0.5859	0.6272	0.693	1.2314	0.2171	PIGV
chr1	26794984	26795004	+	GAAATACTATGAGCTCAAGC	0.645	0.5509	0.7072	0.2867	0.1702	0.6205	0.4565	0.3979	0.5944	0.4155	PIGV
chr1	26826995	26827015	+	CCGCCCACGGCGCAAGTGGG	0.5761	0.5	0.6806	0.8969	0.5723	0.5384	0.4648	0.0514	-0.6076	0.1773	ZDHHC18
chr1	26863250	26863270	+	AGAGCAGGCCGAACGCTATG	0.4534	0.5668	0.7638	0.4675	0.4701	0.6382	0.7095	0.6489	0.2163	0.2514	SFN
chr1	26863415	26863435	+	AAGCAACGAGGAGGGCTCGG	0.3771	0.6063	0.7485	0.7084	0.6628	0.6598	0.6152	0.9183	0.2945	0.2062	SFN
chr1	26863451	26863471	+	GGTGCGTGAGTACCGGGAGA	0.3413	0.5689	0.7456	0.5211	0.5908	0.6466	0.5637	0.5638	0.2658	0.1111	SFN
chr1	26863589	26863609	+	CTACTACCGCTACCTGGCCG	0.653	0.5778	0.8194	0.4517	0.4232	0.5784	0.5663	0.7945	-0.036	0.8189	SFN
chr1	26863646	26863666	+	CTCAGCCCGGTCAGCCTACC	0.413	0.4314	0.693	0.7113	0.4033	0.3678	0.282	-0.6825	-0.0899	0.0182	SFN
chr1	26863649	26863669	+	AGCCCGGTCAGCCTACCAGG	0.4614	0.7306	0.7057	0.5285	0.6736	0.7325	0.7075	0.8712	0.4525	0.5996	SFN
chr1	26886103	26886123	+	GAACCTCTGTGTAGTAGTCC	0.4365	0.5236	0.5949	0.4079	0.3561	0.5946	0.5738	0.4246	0.6151	0.0964	GPN2
chr1	26888971	26888991	+	GCTTCCCATAATGCTCAATG	0.3843	0.7255	0.7159	0.3444	0.4314	0.6738	0.6774	0.8848	0.4052	0.4254	GPN2
chr1	26888986	26889006	+	CAATGAGGTCCATCTTGGAA	0.225	0.6177	0.6393	0.4471	0.2879	0.5525	0.3516	-0.3218	-0.3376	0.0651	GPN2
chr1	26888989	26889009	+	TGAGGTCCATCTTGGAAAGG	0.2614	0.6016	0.7344	0.6365	0.5575	0.6661	0.66	0.5116	-0.0052	0.3196	GPN2
chr1	26889088	26889108	+	TGCAGTAGTGAGAATCCACG	0.4536	0.7441	0.8099	0.4106	0.6382	0.709	0.6251	1.1698	0.3416	0.9432	GPN2
chr1	26889669	26889689	+	CCGCCCTGAGACGCACCCTG	0.4562	0.6475	0.6822	0.6715	0.6415	0.6776	0.5386	0.8087	0.0747	0.4755	GPN2
chr1	26889753	26889773	+	CCTGGCCTGGGCAGTCGAAG	0.3819	0.5795	0.8191	0.5247	0.6131	0.6623	0.5395	0.5395	0.075	0.3482	GPN2
chr1	26889834	26889854	+	GGTACTCCATGCAGTAGAGC	0.4163	0.5315	0.637	0.2095	0.237	0.6611	0.5513	0.2375	0.323	0.2475	GPN2
chr1	26889852	26889872	+	GCAGGCCGCCGTTGGGCCCC	0.3441	0.3188	0.7072	0.4937	0.5438	0.463	0.4695	-0.2903	-0.5298	0.0231	GPN2
chr1	26889942	26889962	+	GCCCCTCGTTGGCCGGGTCC	0.4871	0.3583	0.7271	0.5228	0.4318	0.3985	0.2349	-0.4873	-0.6557	0.0179	GPN2
chr1	26890048	26890068	+	GCCGATCACCGCCTGCCCGA	0.6744	0.4656	0.7497	0.4824	0.4335	0.645	0.5634	0.8713	0.6386	0.3499	GPN2
chr1	26894259	26894279	+	GGGCATCAGTATAAAACACC	0.6141	0.6249	0.6114	0.2646	0.4467	0.7156	0.5737	0.1114	0.0089	0.2468	GPATCH3
chr1	26897366	26897386	+	GGCTGGTATATCTGCCAGGT	0.3215	0.5944	0.5636	0.4814	0.5564	0.563	0.5696	0.4919	0.5855	0.0449	GPATCH3
chr1	26897471	26897491	+	CACATTGCCGTAGCGCCGGG	0.9158	0.6418	0.7565	0.5362	0.4419	0.6176	0.4876	0.2871	-0.4438	0.4944	GPATCH3
chr1	26897524	26897544	+	GGGTGATGATCCGAGGGGGT	0.373	0.518	0.6251	0.5652	0.6983	0.6344	0.4525	0.0696	-0.1339	0.0564	GPATCH3
chr1	26897531	26897551	+	GATCCGAGGGGGTAGGCGGC	0.6708	0.3987	0.7441	0.4702	0.3881	0.458	0.2351	-0.6732	-0.6333	0.0127	GPATCH3
chr1	26897560	26897580	+	TCAACTCCAAAAAGACCCGC	0.5016	0.5505	0.4849	0.2989	0.2945	0.6175	0.4757	0.4834	0.1634	0.3797	GPATCH3
chr1	26897623	26897643	+	TCAGCTCCGGCAGTTGCTTC	0.2379	0.3489	0.6941	0.3974	0.3195	0.4184	0.2953	-0.6696	-0.3663	0.0298	GPATCH3
chr1	26899984	26900004	+	CTCTTACCTGATGCCTCCGT	0.3916	0.6461	0.6739	0.702	0.4134	0.6214	0.5956	0.4589	0.4253	0.3235	GPATCH3
chr1	26900118	26900138	+	TACCGAGATGACGCAGCAGC	0.2953	0.5063	0.6681	0.4732	0.2795	0.5763	0.4291	0.264	0.0834	0.1805	GPATCH3
chr1	26900158	26900178	+	GTAGAGTCTCGAGTGGAGAG	0.5837	0.6222	0.78	0.4968	0.6009	0.705	0.7369	1.1926	0.6514	0.6284	GPATCH3
chr1	26900225	26900245	+	CGGCTGGGTCGGTAGGAATT	0.942	0.2613	0.8063	0.6469	0.4689	0.3574	0.2817	-0.521	0.215	0.0176	GPATCH3
chr1	26900358	26900378	+	ATGGGCCGAGCGCAACACGG	0.9901	0.6384	0.7992	0.7621	0.6994	0.752	0.6754	0.9368	0.2969	0.1764	GPATCH3
chr1	26913444	26913464	+	ATTCCTTGGGGCTAAGCTCC	0.3261	0.4463	0.6405	0.3949	0.379	0.504	0.4143	-0.4937	-0.3829	0.0095	NR0B2
chr1	26913601	26913621	+	CGGGGCCTCAGCCACCTCAA	0.261	0.5888	0.7639	0.7532	0.5252	0.362	0.3388	-0.3826	-0.0734	0.0831	NR0B2
chr1	26913630	26913650	+	CATCTTGGGCCAACCCAAGC	0.5659	0.4979	0.7919	0.5017	0.0717	0.204	0.2102	-0.4213	-0.1282	0.053	NR0B2
chr1	26913702	26913722	+	GCAGCTGCCAGAAGGATGGC	0.2869	0.5166	0.5603	0.292	0.4756	0.6466	0.6048	0.1855	0.096	0.2591	NR0B2
chr1	26913742	26913762	+	TGTCTTGGCCAGAACATCCA	0.3777	0.5638	0.8108	0.2578	0.3958	0.6822	0.6116	0.696	0.6825	0.2536	NR0B2
chr1	26913754	26913774	+	AACATCCAAGGCCTCCCGGC	0.2888	0.4928	0.6868	0.4794	0.497	0.5687	0.5055	0.405	0.3948	0.1491	NR0B2
chr1	26913801	26913821	+	CGGGCCGGTGCTGCCTACAT	0.9035	0.5115	0.7083	0.9386	0.6162	0.4869	0.3159	-0.2744	0.1004	0.0524	NR0B2
chr1	26941506	26941526	+	GCGGGAGAAGAGAGCCCGGC	0.2426	0.4417	0.6489	0.7418	0.6294	0.5907	0.4212	-0.0826	-0.1784	0.2187	NUDC
chr1	26941638	26941658	+	GCTGCAGCTAGAGATTGACC	0.3583	0.6226	0.7079	0.2911	0.3522	0.6651	0.7085	0.989	1.0565	0.2497	NUDC
chr1	26941736	26941756	+	GTGCTCTTTGCCCCAGAAAA	0.2324	0.4298	0.6681	0.6311	0.3493	0.3722	0.3254	-0.7042	-0.7193	0.1424	NUDC
chr1	26951730	26951750	+	TAGTACTCCTCGGAGCCACG	0.5393	0.7349	0.7908	0.4121	0.5683	0.719	0.7751	0.9211	0.1751	0.6653	KDF1
chr1	26951744	26951764	+	GCCACGAGGACTACTGGCAA	0.7544	0.5775	0.6893	0.4822	0.6128	0.6756	0.5217	0.4171	-0.0749	0.0659	KDF1
chr1	26951850	26951870	+	GCCCTCGGGTAGGGATACAC	0.4913	0.5834	0.6445	0.5542	0.4436	0.4429	0.4242	0.5504	0.6411	0.0162	KDF1
chr1	26951946	26951966	+	CGGCTGGGGGGTGCACGATC	0.646	0.3289	0.72	0.7692	0.4693	0.3923	0.1671	-1.0132	-0.6286	0.0014	KDF1
chr1	26952022	26952042	+	CAGTGGAGTCCTCAGTAGAC	0.3789	0.4668	0.6629	0.5245	0.3868	0.5018	0.5646	0.3393	0.5879	0.2781	KDF1
chr1	26952047	26952067	+	GGGGCTGCATCCCCGCACAC	0.51	0.5708	0.6941	0.594	0.4976	0.5405	0.4949	-0.1224	-0.1388	0.1347	KDF1
chr1	26952133	26952153	+	ACACCCAGGGTCGCCAGAGC	0.4102	0.4951	0.7083	0.4327	0.37	0.5134	0.4487	0.1113	0.3157	0.018	KDF1
chr1	26994100	26994120	+	AGCACGGCGGCGGCTGCTGG	0.2716	0.5016	0.8487	0.6471	0.6092	0.6766	0.5337	0.5871	-0.0119	0.0308	TRNP1
chr1	27006419	27006439	+	TGGCGATGACACGGTGCCGC	0.9844	0.4731	0.6789	0.603	0.3049	0.5281	0.4613	0.485	-0.2769	0.0687	TENT5B
chr1	27006452	27006472	+	CCTCGGTGAAGTCCCCGTAC	0.4262	0.53	0.8155	0.5792	0.5093	0.5337	0.4082	-0.144	0.2836	0.069	TENT5B
chr1	27006480	27006500	+	GCCTGTGACCGTTGGGTGGA	0.332	0.4199	0.5684	0.2792	0.5701	0.645	0.3537	-0.2223	-0.5795	0.0122	TENT5B
chr1	27006524	27006544	+	AGCACTGGCCAAAGAGCAAC	0.355	0.3566	0.5133	0.4311	0.2088	0.506	0.3875	-0.3995	-0.2099	0.1317	TENT5B
chr1	27006635	27006655	+	TCTTGTTGGACAGTGAGATG	0.2035	0.6154	0.7858	0.4239	0.4147	0.6478	0.5866	0.836	0.5761	0.0953	TENT5B
chr1	27006749	27006769	+	CGGCCGGCAGGAAGTCTAGT	1.0	0.5141	0.6468	0.6119	0.4863	0.5286	0.4415	-0.047	0.3328	0.2426	TENT5B
chr1	27006753	27006773	+	CGGCAGGAAGTCTAGTAGGC	0.4542	0.5508	0.6962	0.4955	0.5083	0.5454	0.483	0.0758	0.3478	0.0733	TENT5B
chr1	27006800	27006820	+	GGAAGGATGCCTCACTGCGC	0.7382	0.5003	0.7591	0.3702	0.1575	0.6007	0.5589	0.4864	0.3782	0.1815	TENT5B
chr1	27006818	27006838	+	GCAGGTCCACCCGGAACACC	0.4976	0.5331	0.6256	0.4916	0.5644	0.6388	0.4935	0.4088	0.2637	0.2241	TENT5B
chr1	27012504	27012524	+	GTGGCCAGCTCAGCCCACTC	0.3194	0.4467	0.6941	0.6418	0.5183	0.4905	0.4969	0.2366	0.6489	0.087	TENT5B
chr1	27012520	27012540	+	ACTCAGGTGCCGTCCGGGGA	0.563	0.4847	0.8139	0.6624	0.4344	0.5859	0.4507	0.1801	-0.1529	0.1097	TENT5B
chr1	27012529	27012549	+	CCGTCCGGGGAAGGCCGATA	1.0	0.4992	0.5758	0.7346	0.4807	0.4255	0.2014	-0.4304	-0.0179	0.0031	TENT5B
chr1	27102718	27102738	+	TGCCTGTCAGAAGGTGGTCC	0.2248	0.4658	0.6882	0.4073	0.4166	0.5533	0.423	0.0843	-0.1842	0.0554	SLC9A1
chr1	27103263	27103283	+	GCTTTTTCTTCACAGCCAAC	0.5365	0.4336	0.6877	0.2765	0.0	0.273	0.1343	-1.5638	-1.5226	0.7485	SLC9A1
chr1	27103272	27103292	+	TCACAGCCAACAGGTCTACC	0.5839	0.5384	0.7024	0.2126	0.2362	0.4342	0.5915	0.0539	0.4035	0.2058	SLC9A1
chr1	27105979	27105999	+	AGAAGGCGATGGCCCCTCGC	0.335	0.4803	0.8205	0.5841	0.4058	0.4644	0.4335	-0.7559	-0.6173	0.0603	SLC9A1
chr1	27106049	27106069	+	ACGGAACTTGTTGATGAACC	1.0	0.5986	0.7072	0.654	0.4527	0.6174	0.4854	0.1817	-0.0675	0.0319	SLC9A1
chr1	27106054	27106074	+	ACTTGTTGATGAACCAGGTC	0.993	0.496	0.6531	0.4776	0.4143	0.6037	0.3429	-0.529	-0.2981	0.0609	SLC9A1
chr1	27107644	27107664	+	CACCCAGCACGCGGGCGATG	0.4489	0.5694	0.7071	0.4301	0.5267	0.6254	0.4857	0.519	-0.0481	0.0592	SLC9A1
chr1	27107716	27107736	+	CGGCCACCGTGGAGACGCCG	0.6672	0.6089	0.6443	0.6021	0.639	0.692	0.6	0.6403	-0.4185	0.587	SLC9A1
chr1	27107834	27107854	+	GGGGCGCATCACCACTCCTG	0.3244	0.6549	0.7731	0.6262	0.6517	0.6996	0.5522	0.7592	0.2709	0.0785	SLC9A1
chr1	27109546	27109566	+	GAAGAGCTCGGCTGACAAGT	0.3563	0.5835	0.635	0.4703	0.535	0.7214	0.528	0.5731	0.7291	0.0682	SLC9A1
chr1	27109600	27109620	+	CTCGATGACCCGGATGTGGG	0.3869	0.5852	0.8037	0.5365	0.5727	0.6417	0.7028	0.8125	0.1604	0.1613	SLC9A1
chr1	27109683	27109703	+	GGGCCACCACGAAGAAGCTC	0.7358	0.4854	0.5274	0.5474	0.4463	0.7139	0.6446	0.8318	0.6827	0.2604	SLC9A1
chr1	27109692	27109712	+	CGAAGAAGCTCAGGAAGCCG	0.2843	0.5577	0.6527	0.4735	0.4785	0.6532	0.6409	0.5548	-0.4076	0.8415	SLC9A1
chr1	27109752	27109772	+	ACTCCTCAAAGAGGTGATAC	0.319	0.5131	0.637	0.2874	0.2916	0.4361	0.3255	-0.1792	0.1867	0.0467	SLC9A1
chr1	27113828	27113848	+	AGTGACGGCGTCATTGAGCA	0.5269	0.6211	0.7431	0.4565	0.3808	0.6581	0.3692	0.3684	-0.1448	0.2097	SLC9A1
chr1	27113944	27113964	+	TGCCGAAGAGCAGGTTGTCC	0.3292	0.5155	0.6789	0.3642	0.387	0.4984	0.4389	-0.0583	0.1339	0.0094	SLC9A1
chr1	27113947	27113967	+	CGAAGAGCAGGTTGTCCAGG	0.2953	0.6605	0.7344	0.4663	0.6923	0.7018	0.4719	0.6222	0.1055	0.4137	SLC9A1
chr1	27113998	27114018	+	CCAGGCACACGGCGTACATG	0.7703	0.6113	0.8099	0.3935	0.6512	0.7066	0.4859	0.6276	0.207	0.2615	SLC9A1
chr1	27114007	27114027	+	CGGCGTACATGAGGCCGCCC	1.0	0.5089	0.6647	0.5873	0.537	0.4131	0.3596	-0.1897	-0.285	0.1241	SLC9A1
chr1	27114049	27114069	+	TGCCCACCACGGCAAAGATC	0.6121	0.421	0.6455	0.4111	0.2301	0.4106	0.439	0.0691	0.5787	0.0884	SLC9A1
chr1	27114061	27114081	+	CAAAGATCAGGATGGTGCCC	0.2029	0.5181	0.6505	0.4292	0.0688	0.3875	0.4574	0.2661	0.3301	0.0723	SLC9A1
chr1	27114106	27114126	+	GCAGGAAGTAGCCCGCATCC	0.4991	0.5655	0.7497	0.4232	0.4647	0.536	0.5605	0.1702	0.5513	0.0558	SLC9A1
chr1	27114151	27114171	+	GGAAGAAGACGTCGGACTGC	0.5012	0.4737	0.6647	0.2517	0.2443	0.6102	0.4755	0.4887	0.2388	0.164	SLC9A1
chr1	27114184	27114204	+	TCTCGCCTACACCCTTGATC	0.7052	0.4537	0.8061	0.1789	0.321	0.4559	0.4507	0.1833	0.7488	0.048	SLC9A1
chr1	27114217	27114237	+	GCAGCCCCACCACGATCAGC	0.3921	0.4766	0.5558	0.354	0.1382	0.5156	0.4051	0.1253	0.1568	0.4638	SLC9A1
chr1	27153977	27153997	+	CTTACCTATCTTCATGAGGC	0.2599	0.5397	0.6308	0.2547	0.0	0.4519	0.3526	-0.084	-0.2986	0.08	SLC9A1
chr1	27153985	27154005	+	TCTTCATGAGGCAGGCCAGA	0.322	0.5697	0.5896	0.3697	0.0315	0.497	0.3598	-0.0588	0.0024	0.461	SLC9A1
chr1	27154039	27154059	+	CGTGTGTGTAGTCGATGCCC	1.0	0.5778	0.6488	0.4128	0.5766	0.7687	0.5623	0.8308	0.6903	0.124	SLC9A1
chr1	27154095	27154115	+	TCAGTGACGGAATGATTAAC	0.4586	0.4219	0.6066	0.4281	0.2532	0.4648	0.2546	-0.3081	0.4675	0.1404	SLC9A1
chr1	27283427	27283447	+	CGCAAATATCTTCTCTGTCA	0.3554	0.5581	0.6789	0.3888	0.0492	0.3562	0.1797	-0.8632	-0.9928	0.0106	WDTC1
chr1	27287705	27287725	+	CACGGGGGCAGCCGACTCTA	0.5675	0.3752	0.6633	0.7163	0.5348	0.4416	0.1838	-0.6527	-0.2769	0.0278	WDTC1
chr1	27287732	27287752	+	TGTGCACGACCTGACAGTAA	0.2552	0.5887	0.7221	0.6166	0.4059	0.5943	0.5769	0.2305	0.3038	0.2021	WDTC1
chr1	27292229	27292249	+	AGAGAACAGCAAACACTCGG	0.4454	0.7251	0.7094	0.5611	0.5428	0.7203	0.6672	1.2212	0.4761	0.7242	WDTC1
chr1	27292271	27292291	+	GTACTGTGGCCAGCTGGTGG	0.2542	0.5118	0.8571	0.4773	0.4841	0.6561	0.6025	0.9865	0.1842	0.2177	WDTC1
chr1	27292342	27292362	+	GGGCCAGCGGGCCCTTCGTG	0.5179	0.5246	0.7433	0.6984	0.6588	0.5741	0.336	-0.5066	-0.6555	0.1387	WDTC1
chr1	27292375	27292395	+	TCCGCATGATCCATAACCAC	0.9371	0.6332	0.57	0.5969	0.5532	0.6889	0.7221	1.1838	0.8499	0.3964	WDTC1
chr1	27294094	27294114	+	GCAGCCCAGTATTACGTAGC	0.603	0.5024	0.6516	0.3764	0.387	0.5334	0.5397	0.1618	0.4481	0.2156	WDTC1
chr1	27297122	27297142	+	GCTTCCGGCTGCCGGAGAGT	0.3963	0.4755	0.6321	0.3643	0.4043	0.5747	0.4728	0.111	0.1356	0.1273	WDTC1
chr1	27297134	27297154	+	CGGAGAGTAGGGGACATGTC	0.2614	0.5684	0.7198	0.6906	0.5272	0.4543	0.4033	0.029	0.2852	0.1026	WDTC1
chr1	27298018	27298038	+	AGCCATTCAGCTTTACAGCA	0.4454	0.5999	0.5768	0.2346	0.3624	0.5841	0.4137	-0.2157	-0.2675	0.2435	WDTC1
chr1	27298029	27298049	+	TTTACAGCAAGGCTGTGCAG	0.2142	0.6447	0.8106	0.3533	0.1251	0.6272	0.5376	0.5947	0.2839	0.4472	WDTC1
chr1	27322290	27322310	+	ACGGACATGAAGCAATATCA	0.6727	0.511	0.6728	0.3578	0.3237	0.665	0.6198	0.4694	0.784	0.038	TMEM222
chr1	27334014	27334034	+	GGCTGTGCACGACGCCTCTG	0.5259	0.5864	0.7011	0.6657	0.6089	0.665	0.2958	0.2486	-0.3899	0.0637	TMEM222
chr1	27334036	27334056	+	GAGTACAAGCACCGCATGGT	0.9446	0.5483	0.5684	0.5313	0.5393	0.7049	0.6774	0.5358	0.5928	0.0636	TMEM222
chr1	27345342	27345362	+	GAGGGGCCACCCATCGCAAG	0.7257	0.5435	0.8571	0.6067	0.58	0.6605	0.5133	0.3074	-0.0982	0.1168	SYTL1
chr1	27345489	27345509	+	TGCCCGCCTGCGCCAGCTGG	0.3683	0.492	0.7671	0.6367	0.5605	0.6134	0.5237	0.6595	0.045	0.0498	SYTL1
chr1	27347530	27347550	+	TTGTCCGAGCGTCTATGCGC	1.0	0.5555	0.5509	0.3461	0.121	0.5927	0.5936	0.9729	0.7651	0.2292	SYTL1
chr1	27347969	27347989	+	CACCATTGATGAGGCCCCTC	0.2795	0.4466	0.6505	0.5598	0.444	0.3499	0.2541	-0.5351	-0.1636	0.0504	SYTL1
chr1	27349093	27349113	+	ATCGCCTTCTGTCCCCCTAA	0.9195	0.4676	0.6799	0.3568	0.3346	0.3238	0.3195	-0.4667	0.085	0.1981	SYTL1
chr1	27349108	27349128	+	CCTAAAGGCTTCAGATCCTG	0.2532	0.6292	0.6807	0.5819	0.5329	0.6746	0.4786	0.023	-0.4966	0.275	SYTL1
chr1	27349120	27349140	+	AGATCCTGAGGAGGCGTCCC	0.3071	0.4781	0.5616	0.3917	0.3946	0.5114	0.4812	-0.2534	-0.0698	0.061	SYTL1
chr1	27349410	27349430	+	AGACCAACAGGTCTGTGCCG	0.9638	0.6515	0.7354	0.3168	0.5047	0.6334	0.5746	0.5036	-0.1264	0.6601	SYTL1
chr1	27349452	27349472	+	GCCCGCGTCGGGGGGAGAGC	0.3049	0.4225	0.7544	0.3783	0.2754	0.2925	0.2007	-0.8479	-0.8198	0.0581	SYTL1
chr1	27349635	27349655	+	CTTGCCCCCTCTGCAGACCA	0.2051	0.6072	0.6688	0.5138	0.2458	0.5957	0.7064	0.6549	0.3465	0.3042	SYTL1
chr1	27349748	27349768	+	GCCTTAACTCCTCCACGGTG	0.3637	0.6082	0.6132	0.444	0.5335	0.6625	0.5969	0.8535	0.1337	0.1755	SYTL1
chr1	27349988	27350008	+	GAGCCTGTCAGGCGACGCGG	0.6531	0.616	0.6443	0.7446	0.5916	0.7084	0.6198	0.9001	0.1303	0.3427	SYTL1
chr1	27350468	27350488	+	TCAACGAGACTCTCCGGGTG	0.8489	0.4766	0.7102	0.6565	0.5197	0.6023	0.4854	0.1598	-0.257	0.1424	SYTL1
chr1	27350786	27350806	+	TCCTCAGTACTCCGTCCCGC	0.4911	0.5408	0.5474	0.296	0.4452	0.6156	0.4698	0.5881	0.4092	0.4308	SYTL1
chr1	27350798	27350818	+	CGTCCCGCAGGCCGAGCTTC	0.362	0.237	0.6121	0.333	0.2021	0.304	0.1302	-1.4273	-1.0071	0.008	SYTL1
chr1	27359441	27359461	+	GATGCCTGCCAGCCGCTTGG	0.3997	0.5469	0.8531	0.5266	0.3125	0.6402	0.6849	0.7009	0.2677	0.4236	MAP3K6
chr1	27359889	27359909	+	GCAAGTAGCCAAGTCCCTGC	0.5028	0.538	0.7214	0.4069	0.318	0.618	0.4413	0.2671	0.3358	0.4428	MAP3K6
chr1	27359934	27359954	+	TGGTGCTCTCGTTGTCCTTC	0.5126	0.2448	0.6172	0.2911	0.2196	0.3104	0.1113	-1.3879	-1.0831	0.023	MAP3K6
chr1	27359959	27359979	+	TCCCCACACCGACCGCAGCA	0.4877	0.5675	0.6453	0.3738	0.3144	0.5775	0.6348	0.6898	0.2095	0.071	MAP3K6
chr1	27359962	27359982	+	CCACACCGACCGCAGCAAGG	0.466	0.6905	0.8666	0.4243	0.4328	0.6947	0.7867	0.9513	0.3263	0.4624	MAP3K6
chr1	27359967	27359987	+	CCGACCGCAGCAAGGAGGAC	0.5877	0.4748	0.5603	0.562	0.4605	0.5773	0.52	0.2679	0.1906	0.0912	MAP3K6
chr1	27360249	27360269	+	CTTCCTCCATGAAGATCTTA	0.3272	0.3378	0.5554	0.3171	0.0347	0.2556	0.1718	-1.0399	-0.4859	0.1456	MAP3K6
chr1	27360303	27360323	+	GCACTATGTTCTTGTGGCGC	0.5797	0.4663	0.6363	0.1971	0.0	0.3054	0.3994	-0.1227	-0.6716	0.1404	MAP3K6
chr1	27360333	27360353	+	GAAGAGCGATCTCTTCATGC	0.4928	0.5138	0.7591	0.1678	0.3825	0.6306	0.5899	0.2882	0.3685	0.1042	MAP3K6
chr1	27360965	27360985	+	GGAATCCGGGTTCGTCACCC	0.395	0.5713	0.6789	0.3982	0.572	0.6823	0.5987	0.2554	0.0794	0.0639	MAP3K6
chr1	27360976	27360996	+	TCGTCACCCAGGCCTGGATC	0.3015	0.4517	0.6797	0.4543	0.2668	0.5064	0.471	0.3689	0.5982	0.0331	MAP3K6
chr1	27361199	27361219	+	GAGCCGGGGGGAGTGCATAG	0.2818	0.5957	0.8015	0.7535	0.6387	0.6557	0.6016	0.3286	0.3227	0.1441	MAP3K6
chr1	27361227	27361247	+	GCAGCGCTCGTCGCGCTTTG	1.0	0.4109	0.8015	0.4363	0.3851	0.4158	0.2424	-0.5791	-0.5806	0.2601	MAP3K6
chr1	27361341	27361361	+	TCACCTGACTCCGCATATGG	0.8851	0.6072	0.6822	0.3967	0.5055	0.6786	0.7199	1.1	0.6392	0.3044	MAP3K6
chr1	27361353	27361373	+	GCATATGGAGGCGACTGGGA	0.4497	0.6221	0.6393	0.5021	0.4992	0.6591	0.5034	0.8669	0.7878	0.2134	MAP3K6
chr1	27361508	27361528	+	AGCGACTTCACCTGGGTCTC	0.4158	0.4131	0.6647	0.2927	0.44	0.3696	0.3106	-0.6911	-0.3869	0.0089	MAP3K6
chr1	27361571	27361591	+	CCCCGAACCTCGAGCTTTGC	1.0	0.3265	0.7119	0.2798	0.1485	0.312	0.1824	-0.9465	-0.4972	0.0168	MAP3K6
chr1	27361596	27361616	+	GCAGCACCTTGTTCATCTCC	0.3146	0.5206	0.5841	0.207	0.4271	0.6002	0.3264	0.0316	0.0903	0.0962	MAP3K6
chr1	27361780	27361800	+	GCACGGCGTGGTGGCCCTCC	0.5962	0.2975	0.7308	0.6344	0.4656	0.3445	0.2429	-0.2174	0.0847	0.0141	MAP3K6
chr1	27361841	27361861	+	AGGTCTCCATCACGGACACC	0.6471	0.5707	0.5474	0.3801	0.3915	0.575	0.5047	-0.0588	0.0061	0.1654	MAP3K6
chr1	27362670	27362690	+	AGTGCTGCCCGGCAGCAATG	0.2541	0.653	0.8531	0.5018	0.362	0.6092	0.7282	0.3542	0.1973	0.2731	MAP3K6
chr1	27363476	27363496	+	ATGCTGCTCGGCCACATCAC	0.5926	0.5442	0.7875	0.7367	0.3798	0.5187	0.5394	0.2158	0.5616	0.198	MAP3K6
chr1	27363910	27363930	+	ACGCACCTGCACATCGCGGT	1.0	0.6051	0.6868	0.6844	0.4129	0.6188	0.5738	0.6036	0.3799	0.2287	MAP3K6
chr1	27364231	27364251	+	GGCGGGCAAGCCGGCCCACC	0.7513	0.3012	0.7308	0.5758	0.4835	0.2492	0.1935	-1.3832	-1.307	0.0096	MAP3K6
chr1	27364285	27364305	+	CCTGTACCAGCCCATCAGCC	0.4339	0.5082	0.7431	0.3093	0.2143	0.3039	0.3595	-0.3714	-0.4262	0.1374	MAP3K6
chr1	27364343	27364363	+	ACCAGTGGCCGTCACCACAT	0.5555	0.6016	0.7497	0.787	0.511	0.5125	0.3841	0.3597	0.7936	0.1651	MAP3K6
chr1	27364756	27364776	+	GCCCCAGGCCACCTACCCGC	0.2736	0.4418	0.6125	0.3765	0.5058	0.6427	0.4538	0.6177	0.3038	0.2298	MAP3K6
chr1	27364834	27364854	+	TGAAGCTCTCACGCACACCA	0.4362	0.6848	0.6681	0.3995	0.5025	0.7685	0.7262	1.2341	0.7777	0.4543	MAP3K6
chr1	27364846	27364866	+	GCACACCAAGGTGGTAGAAC	0.3882	0.4051	0.6789	0.3591	0.3134	0.5289	0.4311	-0.2521	0.0261	0.0604	MAP3K6
chr1	27364850	27364870	+	ACCAAGGTGGTAGAACAGGG	0.269	0.7216	0.6842	0.5894	0.6236	0.6945	0.6527	1.033	0.6268	0.202	MAP3K6
chr1	27366353	27366373	+	CCTGCGCGCAAGCCTCGCGC	0.5948	0.4696	0.807	0.3997	0.0	0.4866	0.5883	0.3913	0.1757	0.2901	MAP3K6
chr1	27370900	27370920	+	CCCAAAACCTGCTCTGTAGG	0.3273	0.6021	0.7911	0.3677	0.3434	0.5861	0.5409	-0.0966	-0.7521	0.0892	FCN3
chr1	27373158	27373178	+	CCATGTCACAAAAGACTGGG	0.2778	0.6712	0.5281	0.4508	0.5414	0.6458	0.5733	0.2521	-0.3276	0.3132	FCN3
chr1	27373201	27373221	+	CAGATGGTACCAGCCGCTCA	0.7903	0.61	0.7591	0.5356	0.5432	0.6143	0.6758	0.6112	0.633	0.0375	FCN3
chr1	27373981	27374001	+	CCCATCTTGCCTGGTGGTCC	0.2808	0.3356	0.6647	0.4197	0.2182	0.3312	0.3401	-0.1485	-0.5456	0.0075	FCN3
chr1	27374394	27374414	+	GAGCTCCGGGACAACTGGGC	0.269	0.4543	0.701	0.6011	0.5804	0.6056	0.4194	0.4202	0.3084	0.0203	FCN3
chr1	27374435	27374455	+	TCCAGTTCCCTGGGTCCTAC	0.3048	0.3507	0.7119	0.4217	0.3748	0.3545	0.2198	-1.082	-0.7229	0.1093	FCN3
chr1	27382604	27382624	+	GGACCGCCGGCCAGATATTC	0.6663	0.2817	0.5935	0.4181	0.2874	0.3649	0.2553	-0.9553	0.0998	0.0215	CD164L2
chr1	27382613	27382633	+	GCCAGATATTCAGGCGGATC	0.8884	0.3568	0.6363	0.457	0.386	0.418	0.2411	-0.7194	-0.3629	0.0091	CD164L2
chr1	27410074	27410094	+	GGTGGAGCAAACCCGGGTTT	0.5732	0.3174	0.7919	0.4655	0.525	0.5133	0.2504	-0.5081	-0.0649	0.025	WASF2
chr1	27418253	27418273	+	CTAGCCAGCCATTACCTGTA	0.6904	0.4512	0.617	0.4065	0.4672	0.5479	0.436	-0.1216	0.2573	0.073	WASF2
chr1	27549192	27549212	+	CATAGCCGCCGTACTGGGGC	0.845	0.4382	0.7573	0.4959	0.4266	0.5952	0.4874	-0.2259	-0.5458	0.1273	AHDC1
chr1	27549351	27549371	+	GGAAGGTCTGGCGCGCGGAC	0.8478	0.4141	0.7387	0.6059	0.5446	0.6527	0.3813	-0.3505	-0.3437	0.0421	AHDC1
chr1	27549356	27549376	+	GTCTGGCGCGCGGACAGGAC	0.4511	0.4964	0.7384	0.6447	0.5301	0.6174	0.394	0.146	0.0957	0.0344	AHDC1
chr1	27549433	27549453	+	CTTGGCTCCCCGGCTAGGGA	0.5667	0.4589	0.8187	0.5344	0.3322	0.596	0.4069	-0.0884	-0.4198	0.0836	AHDC1
chr1	27549441	27549461	+	CCCGGCTAGGGAAGGTGGCC	0.2147	0.4187	0.6301	0.4804	0.2419	0.2116	-0.0023	-1.1657	-1.2854	0.0133	AHDC1
chr1	27549484	27549504	+	ACTGGTGGGTGGCCCTGCAT	0.4221	0.4041	0.8533	0.8162	0.6119	0.5506	0.4036	0.2635	0.4867	0.0544	AHDC1
chr1	27549517	27549537	+	CTTCCGGGACTCTGGGCGAG	0.4083	0.5322	0.7098	0.7507	0.4836	0.5358	0.4987	0.1704	-0.458	0.0988	AHDC1
chr1	27549525	27549545	+	ACTCTGGGCGAGAGGCTGAG	0.2138	0.592	0.8127	0.5157	0.5326	0.5895	0.6636	0.1737	-0.1514	0.3483	AHDC1
chr1	27550119	27550139	+	GGAAGCCCTGCACACGATGC	0.884	0.5192	0.7497	0.4473	0.4561	0.7004	0.6733	0.7176	0.4256	0.0963	AHDC1
chr1	27550230	27550250	+	CGCACTGGCTCTGGCGGTTC	0.48	0.2057	0.609	0.696	0.5069	0.4096	0.2438	-1.2193	-1.2325	0.0061	AHDC1
chr1	27550294	27550314	+	GTCGTTGGCGTCTGCTGCAT	0.5359	0.4519	0.6789	0.7751	0.5419	0.6121	0.2944	-0.3788	-0.3445	0.0696	AHDC1
chr1	27550434	27550454	+	GCTTGCCGGGACCCAGCAGC	0.2217	0.4287	0.6912	0.5358	0.3972	0.5311	0.5321	0.1561	0.0166	0.1145	AHDC1
chr1	27550442	27550462	+	GGACCCAGCAGCAGGTTCTT	0.2943	0.3217	0.6232	0.3994	0.3533	0.3426	0.2165	-0.8907	0.1002	0.1358	AHDC1
chr1	27550445	27550465	+	CCCAGCAGCAGGTTCTTAGG	0.379	0.5812	0.8383	0.5462	0.5484	0.6387	0.5528	0.3599	0.4074	0.1362	AHDC1
chr1	27550563	27550583	+	TGGGCTCAGCCGACACGCGC	0.8293	0.4925	0.6455	0.4039	0.4256	0.6693	0.5037	0.368	0.2021	0.0659	AHDC1
chr1	27550590	27550610	+	GCTCCTTGCCCTCCACGCTC	0.3322	0.409	0.6547	0.3652	0.0216	0.378	0.4485	0.4755	0.5005	0.3194	AHDC1
chr1	27550917	27550937	+	CGGCTTTCCGCCGGCGACAC	0.6154	0.426	0.693	0.7343	0.5324	0.4841	0.3403	-0.9611	-1.0679	0.0091	AHDC1
chr1	27550945	27550965	+	TGGCCTATCAGTGCGCCGCA	1.0	0.5497	0.617	0.6254	0.3763	0.5114	0.4605	0.4044	0.1571	0.4345	AHDC1
chr1	27550967	27550987	+	GCGTACTTGGGGTGACCCTC	0.991	0.4731	0.5687	0.5009	0.5245	0.4923	0.3172	-0.11	0.1313	0.0561	AHDC1
chr1	27551085	27551105	+	GGACGTCAAGCAGCTTGGGC	0.3336	0.3852	0.701	0.2861	0.4083	0.6336	0.3763	0.1101	-0.0088	0.0224	AHDC1
chr1	27551125	27551145	+	GTCAAGCAGCTGCGACTCCA	0.3015	0.5303	0.6538	0.4221	0.4848	0.6996	0.5547	0.3447	0.578	0.1005	AHDC1
chr1	27551136	27551156	+	GCGACTCCAAGGAGTCAGGC	0.4237	0.4865	0.5791	0.3705	0.437	0.5538	0.5412	0.3466	0.3704	0.2116	AHDC1
chr1	27551196	27551216	+	GAGGATCAGCAAGAGGTTGC	0.2435	0.4547	0.7214	0.4273	0.4377	0.5817	0.5434	0.1227	0.2967	0.024	AHDC1
chr1	27551304	27551324	+	GCTCGGGCGATGGTGGCTCG	0.3272	0.4882	0.9323	0.4131	0.6135	0.6207	0.5426	0.1682	-0.4518	0.1083	AHDC1
chr1	27551408	27551428	+	TAATCAGTGCTGTCTGGCTC	0.2995	0.4565	0.6513	0.4147	0.2791	0.5504	0.4649	0.0701	-0.2656	0.0459	AHDC1
chr1	27551465	27551485	+	CCGGGACTATGGCCTTGGCC	0.4683	0.4659	0.734	0.5834	0.328	0.3019	0.3889	-0.4527	-0.7706	0.0941	AHDC1
chr1	27551505	27551525	+	GCTCAGGCTCAGGCTCGTAG	0.6629	0.6234	0.9323	0.3934	0.4218	0.6699	0.4805	0.7071	0.3565	0.4062	AHDC1
chr1	27551587	27551607	+	GCTGTTGGCCAAACTGGGTG	0.28	0.5663	0.7986	0.6015	0.519	0.6379	0.5595	0.5314	-0.2112	0.2399	AHDC1
chr1	27551661	27551681	+	GTCGGAGCCCACCACAGTCC	0.3297	0.5102	0.7639	0.6103	0.5056	0.6789	0.5936	0.6389	0.7088	0.0517	AHDC1
chr1	27551682	27551702	+	GGTGTACACCACTGTGCTGC	0.3919	0.5264	0.7069	0.2643	0.1484	0.4898	0.4197	0.1158	-0.3742	0.0393	AHDC1
chr1	27551742	27551762	+	TCAGCTGCACCACTGGTCGC	0.5776	0.5214	0.6799	0.3622	0.3509	0.5771	0.5424	0.1985	-0.0265	0.1442	AHDC1
chr1	27551822	27551842	+	GGGCAGCGGGCCTGTGAGAC	0.2391	0.4141	0.682	0.6661	0.6226	0.6209	0.2645	-0.3543	-0.5204	0.0015	AHDC1
chr1	27551865	27551885	+	GCGGGTCGTCCCCCTTGGCA	1.0	0.5268	0.7293	0.5116	0.606	0.6137	0.3833	0.0115	-0.2946	0.0587	AHDC1
chr1	27615785	27615805	+	CTGCGGCTTCATGATGGTGC	0.6546	0.3701	0.7591	0.5603	0.4222	0.6462	0.4344	-0.0353	-0.356	0.0337	FGR
chr1	27615799	27615819	+	TGGTGCAGGGCGCGATGAGC	0.8609	0.4323	0.6112	0.6036	0.3623	0.5661	0.4188	0.368	0.5616	0.0099	FGR
chr1	27615826	27615846	+	ACAGCCCGTCATTCACCTCT	0.4089	0.5194	0.5983	0.1684	0.4088	0.5195	0.4108	0.152	0.6557	0.0821	FGR
chr1	27616973	27616993	+	GATCCCAGTCCCGGATGGAC	1.0	0.4263	0.5492	0.3587	0.4764	0.5793	0.5284	-0.1036	-0.0032	0.0858	FGR
chr1	27616980	27617000	+	GTCCCGGATGGACAGGGAGT	0.5613	0.5823	0.7035	0.558	0.5805	0.6353	0.5719	0.6127	0.6405	0.0747	FGR
chr1	27617202	27617222	+	CTCGCTTTCCCGAATGAGAA	0.5578	0.5069	0.65	0.1419	0.2675	0.4774	0.1813	-0.6636	-0.9112	0.2054	FGR
chr1	27621561	27621581	+	TCAGCTTGGATTGAGTCAAC	0.3742	0.4506	0.6516	0.4958	0.4557	0.5306	0.3575	-0.1271	0.3617	0.0436	FGR
chr1	27621641	27621661	+	CCACCAGTCACCTTCACTGT	0.4743	0.6376	0.6657	0.3726	0.5008	0.6091	0.5501	0.3143	0.3435	0.2678	FGR
chr1	27623030	27623050	+	TGGTCACTTACGTATTGTTC	0.4227	0.3907	0.623	0.486	0.1958	0.442	0.3425	-0.2294	0.2895	0.0431	FGR
chr1	27623058	27623078	+	GAACTTCTCGCCCTTGGTGA	0.495	0.5599	0.7497	0.4282	0.3925	0.656	0.4163	0.2225	-0.2112	0.0943	FGR
chr1	27623063	27623083	+	TCTCGCCCTTGGTGAAGGTG	0.2955	0.6132	0.7075	0.5332	0.5421	0.6334	0.5979	0.2227	-0.4789	0.1424	FGR
chr1	27623096	27623116	+	TTCGAGCCTCATAGTCATAC	0.7655	0.4508	0.6882	0.2336	0.1627	0.4293	0.2357	-0.5719	0.3207	0.0291	FGR
chr1	27623760	27623780	+	GTTGGGGATGTGGGCAAATG	0.2019	0.5166	0.8615	0.7551	0.7628	0.6799	0.4287	0.4418	0.0617	0.0818	FGR
chr1	27623767	27623787	+	ATGTGGGCAAATGAGGATGC	0.2339	0.5289	0.6975	0.5052	0.4541	0.6323	0.6094	0.6101	0.6426	0.0538	FGR
chr1	27623788	27623808	+	GGCCGGGCCTTAGTGGGGTC	0.4885	0.4282	0.7245	0.583	0.5985	0.5981	0.3515	-0.5709	-0.8318	0.0135	FGR
chr1	27668283	27668303	+	CGCAGACCAGCTCATCAGCG	0.6907	0.6836	0.7565	0.5432	0.579	0.6599	0.696	0.7877	-0.0386	0.3633	IFI6
chr1	27668359	27668379	+	CCGGCGACTGCGAGTCCTGG	0.7253	0.615	0.7495	0.5754	0.7182	0.6669	0.55	0.6938	0.0028	0.1468	IFI6
chr1	27668455	27668475	+	ACCTCCTCCGACGGCCATGA	0.5898	0.5854	0.5758	0.464	0.3861	0.5821	0.4749	0.3105	0.3705	0.0916	IFI6
chr1	27668460	27668480	+	CTCCGACGGCCATGAAGGTC	1.0	0.3592	0.5627	0.4754	0.4755	0.5548	0.3546	-0.51	-0.5989	0.0013	IFI6
chr1	27734142	27734162	+	AGCAGCAGTGTGCATTTGAC	0.3335	0.5197	0.7198	0.4645	0.4121	0.4564	0.2542	-0.6407	-0.1013	0.1942	FAM76A
chr1	27744742	27744762	+	CTCTTCTCGTGCTGGCCACC	0.2715	0.4211	0.6172	0.3409	0.191	0.3015	0.1885	-0.5449	-0.5944	0.0453	FAM76A
chr1	27749132	27749152	+	CAATCACAACTAATGGAGAC	0.2414	0.5499	0.527	0.3218	0.2753	0.5371	0.2927	-0.0678	-0.2012	0.0582	FAM76A
chr1	27789601	27789621	+	GCAGGACTCAAGCAAGCTAC	0.4128	0.5296	0.687	0.5113	0.437	0.644	0.4345	-0.0209	0.3477	0.3964	STX12
chr1	27793547	27793567	+	CTCCACAAATCAGCTCGCCA	0.6176	0.6543	0.7214	0.1856	0.2721	0.6228	0.4298	-0.2426	-0.5143	0.2667	STX12
chr1	27812198	27812218	+	TGAGGTGGCCATCACTGAGC	0.217	0.5337	0.7497	0.4727	0.1999	0.5619	0.4855	0.3675	0.481	0.0673	STX12
chr1	27832794	27832814	+	CAAAGGAGACAAACTAATTG	0.2619	0.5425	0.8146	0.2522	0.2834	0.5575	0.4215	0.574	0.2021	0.1247	PPP1R8
chr1	27841135	27841155	+	ACATTGCCATCGGCTGTGAA	0.3437	0.5966	0.7101	0.4164	0.0464	0.4147	0.5945	0.1157	-0.0743	0.197	PPP1R8
chr1	27843308	27843328	+	GATGATGAGATCATCAACCC	0.6414	0.6281	0.7494	0.4388	0.5651	0.6855	0.7375	0.8644	0.6806	0.2523	PPP1R8
chr1	27876624	27876644	+	CTCCACGGGGGACCTGATCA	0.4807	0.5117	0.7781	0.4464	0.426	0.525	0.4726	0.0039	-0.1317	0.0053	THEMIS2
chr1	27876711	27876731	+	CGCCCCCAACTTCCAGGGTA	0.298	0.4672	0.5495	0.6033	0.5622	0.5515	0.4721	-0.4643	-0.5318	0.013	THEMIS2
chr1	27879668	27879688	+	ACAGAGCTATGAAACCCTGG	0.2854	0.753	0.8004	0.4901	0.6229	0.7111	0.6343	1.0526	0.4727	0.843	THEMIS2
chr1	27879746	27879766	+	GACCCACAGGATTGTCACAG	0.3919	0.7912	0.6645	0.3663	0.6301	0.7188	0.6226	0.5485	0.1108	0.0766	THEMIS2
chr1	27882055	27882075	+	CAAACCGCTGCTGCTGAGCG	0.525	0.607	0.715	0.4951	0.3319	0.5121	0.4789	0.313	-0.613	0.125	THEMIS2
chr1	27882158	27882178	+	TGGGTGGGCTCCTTGCAAAA	0.2778	0.4455	0.7733	0.6259	0.4591	0.453	0.2823	-0.755	-0.4386	0.2128	THEMIS2
chr1	27882220	27882240	+	GCGGGTCCTGGCCTCAAGCA	0.2944	0.4311	0.7151	0.7188	0.6069	0.6155	0.4503	-0.0235	-0.2229	0.0746	THEMIS2
chr1	27882229	27882249	+	GGCCTCAAGCAAGGGCCGCA	0.4754	0.5124	0.6159	0.3998	0.322	0.4673	0.4707	-0.0616	-0.3423	0.3155	THEMIS2
chr1	27882237	27882257	+	GCAAGGGCCGCAAGGTGCCC	0.2775	0.447	0.7166	0.5033	0.3673	0.517	0.4134	0.2026	0.2258	0.1433	THEMIS2
chr1	27882266	27882286	+	CTGGTGTCAGGGGGCTACCA	0.3796	0.4398	0.7496	0.6855	0.4593	0.5198	0.4069	-0.2617	-0.0564	0.0683	THEMIS2
chr1	27882317	27882337	+	CCCACGGCCTATGACCTCCT	0.389	0.5498	0.6893	0.5503	0.5363	0.5873	0.4441	0.0759	0.4217	0.0725	THEMIS2
chr1	27882332	27882352	+	CTCCTAGGTGCTTTCCAGCC	0.2663	0.4455	0.6726	0.5592	0.3852	0.2146	0.145	-1.0795	-1.0763	0.0285	THEMIS2
chr1	27882505	27882525	+	TTGTCAGCGGCTGAGTGACC	0.3573	0.5736	0.6325	0.6313	0.3789	0.5849	0.421	0.7342	0.8222	0.0365	THEMIS2
chr1	27897625	27897645	+	ACTTTACCTGAAAAGATCTC	0.3124	0.5072	0.6877	0.3598	0.0292	0.3912	0.3489	0.0829	0.4438	0.3298	RPA2
chr1	27907023	27907043	+	GATCCCCACAATAGTGACCT	0.5865	0.6348	0.637	0.4215	0.4451	0.6128	0.5973	0.5438	0.3954	0.1761	RPA2
chr1	27914063	27914083	+	GATTTCTTTTCGGCTTGAGA	0.4345	0.5078	0.7491	0.1447	0.0	0.4615	0.1551	-0.7724	-0.8892	0.1357	RPA2
chr1	27914122	27914142	+	GCCGCCGGCTCCCCCGTATG	0.9322	0.5433	0.7921	0.6596	0.6383	0.5794	0.4264	0.3826	-0.233	0.0254	RPA2
chr1	27945256	27945276	+	GCACCTTGACCCTGACTACA	0.4572	0.548	0.5274	0.3846	0.3002	0.4455	0.4777	0.3433	0.4965	0.3262	SMPDL3B
chr1	27945317	27945337	+	TCCCAGCCAGTGCCCGACGC	0.4761	0.5105	0.8205	0.384	0.4924	0.6232	0.5586	0.6148	0.2368	0.0479	SMPDL3B
chr1	27949082	27949102	+	GCCCGATGAGAAACTGGGAG	0.291	0.6021	0.7423	0.5355	0.5953	0.657	0.4918	0.2532	-0.4826	0.6753	SMPDL3B
chr1	27953336	27953356	+	TCCATCGCTCTCTTCAAAAA	0.4304	0.4328	0.7214	0.4443	0.1038	0.2188	0.18	-1.1111	-0.8753	0.102	SMPDL3B
chr1	27955730	27955750	+	AAACAAGGCATGGTTCCGGG	0.4161	0.6397	0.7895	0.5497	0.4562	0.6409	0.5357	0.3668	-0.0282	0.5148	SMPDL3B
chr1	27955785	27955805	+	AAGCATCATCGCGTCATAGC	0.8793	0.4188	0.7356	0.3328	0.0729	0.4075	0.2178	-0.8258	-0.436	0.0475	SMPDL3B
chr1	27955842	27955862	+	CGGATGCTCTATGATGATGC	0.815	0.5532	0.7308	0.4921	0.3738	0.6387	0.5606	0.5539	0.2948	0.1652	SMPDL3B
chr1	27960340	27960360	+	TGCAGCTGGGTTACCTGTAC	0.5179	0.4692	0.7356	0.6264	0.5404	0.5296	0.2632	-0.768	-0.192	0.011	XKR8
chr1	27963484	27963504	+	TGTGGTGCCTAGGTGCGTGC	0.4772	0.5255	0.8249	0.5293	0.3643	0.6272	0.6093	0.4947	0.2252	0.1116	XKR8
chr1	27965856	27965876	+	CTGCTCCAGGATTGGCAACC	0.3914	0.4054	0.6647	0.5061	0.4484	0.4601	0.513	-0.3824	-0.287	0.0327	XKR8
chr1	28013261	28013281	+	ATTCTGACCAAGAATAGTAT	0.4912	0.6402	0.8201	0.238	0.023	0.4784	0.4043	-0.1787	0.6886	0.307	EYA3
chr1	28013278	28013298	+	TATAGGTGGGATAATCCTGC	0.6806	0.5442	0.7871	0.132	0.5421	0.7113	0.5854	0.7029	0.8825	0.154	EYA3
chr1	28027828	28027848	+	TGTGGTTAACCCTGTAGTGC	0.5589	0.5195	0.7069	0.4494	0.26	0.5705	0.552	0.4663	0.3847	0.074	EYA3
chr1	28027880	28027900	+	GTCTGAATTAAACCACTTTC	0.4396	0.2075	0.564	0.2659	0.2655	0.3939	0.0743	-1.5715	-0.7642	0.0316	EYA3
chr1	28035527	28035547	+	CAATACAGTGCCTTACCAAA	0.3262	0.4839	0.5923	0.3932	0.2941	0.4778	0.2822	-0.6936	-0.4369	0.1751	EYA3
chr1	28035611	28035631	+	GTCTGGTATTGAGTCTGTCC	0.2274	0.4582	0.6833	0.2906	0.3991	0.6605	0.4805	0.1426	0.195	0.0164	EYA3
chr1	28035632	28035652	+	GGGTAAGCAGTTTCCGAAAC	0.3704	0.4181	0.6597	0.5366	0.3573	0.5491	0.2126	-0.8042	-0.4784	0.1229	EYA3
chr1	28035656	28035676	+	ACTGAGAGAATATGTGCATA	0.2411	0.5743	0.7021	0.36	0.174	0.5281	0.3155	-0.3991	-0.1401	0.0341	EYA3
chr1	28038859	28038879	+	GTATAATCATTGGATGAGCG	0.8488	0.5912	0.6995	0.3474	0.3968	0.6524	0.4902	0.4251	-0.3015	0.574	EYA3
chr1	28042593	28042613	+	GAAGCAAGGCTTGATGTTTC	0.3078	0.234	0.6657	0.4412	0.2883	0.3275	0.1453	-1.5352	-0.7589	0.0062	EYA3
chr1	28150364	28150384	+	CTGCACCGGCTGCATGAGCA	0.4406	0.4953	0.7482	0.5862	0.3952	0.55	0.4956	0.3198	-0.0267	0.0507	PTAFR
chr1	28150381	28150401	+	GCAAGGTACGGATGATGACC	0.3433	0.5755	0.6066	0.4383	0.4551	0.6712	0.627	0.937	0.897	0.1603	PTAFR
chr1	28150586	28150606	+	AATGGCCACCCAGATGACCA	0.7209	0.7085	0.8061	0.325	0.4848	0.6778	0.7623	0.495	0.2145	0.2639	PTAFR
chr1	28150678	28150698	+	GGTTATAAGTGATGACGCCC	0.5016	0.5625	0.5352	0.2795	0.4643	0.7392	0.5698	0.5737	0.2804	0.2873	PTAFR
chr1	28150682	28150702	+	ATAAGTGATGACGCCCAGGA	0.7131	0.6524	0.6868	0.612	0.5771	0.6746	0.5255	0.6782	0.6749	0.231	PTAFR
chr1	28150792	28150812	+	AGTAGACAATCCAAAGTGGC	0.5101	0.463	0.619	0.3242	0.3635	0.6375	0.4927	0.0203	-0.1977	0.1194	PTAFR
chr1	28459144	28459164	+	ACACAACACCTCCTACCAAA	0.3294	0.5562	0.654	0.3236	0.22	0.4969	0.4109	0.0688	0.2566	0.4836	PHACTR4
chr1	28465670	28465690	+	CTTTCACCTTGCAGGTGGTG	0.2742	0.4942	0.6105	0.4919	0.0564	0.4602	0.2658	-0.6106	-1.1062	0.1144	PHACTR4
chr1	28465760	28465780	+	ATCTAGTCCAGTCCAAGTAG	0.5845	0.5549	0.6997	0.4296	0.2994	0.6349	0.583	0.528	0.2015	0.3791	PHACTR4
chr1	28465827	28465847	+	GAGGACCTAAAGAAACGACT	0.5139	0.6555	0.6586	0.4458	0.4183	0.6987	0.6471	0.5708	0.7225	0.2828	PHACTR4
chr1	28466473	28466493	+	TCTTCTCATGAAGCAAGTGA	0.2116	0.5704	0.5647	0.3925	0.2063	0.6377	0.5217	0.3614	0.0621	0.2665	PHACTR4
chr1	28473603	28473623	+	CCACCCTTACCACCTAAGAG	0.4121	0.6893	0.7008	0.2085	0.5153	0.6158	0.711	1.0703	0.5607	0.7587	PHACTR4
chr1	28473854	28473874	+	ACCATCCTTAGATCTACACC	0.5435	0.6695	0.7072	0.1932	0.2292	0.5925	0.5967	0.5843	0.5932	0.1339	PHACTR4
chr1	28473940	28473960	+	GGGAGCCCCATATACCCTCT	0.2763	0.5545	0.7214	0.6203	0.5319	0.5853	0.4243	0.0925	0.7521	0.173	PHACTR4
chr1	28473977	28473997	+	ACTGCATATTCGAATCCAGC	0.4169	0.5815	0.7126	0.1401	0.0	0.468	0.3439	-0.4422	-0.3087	0.5231	PHACTR4
chr1	28530507	28530527	+	GTCTGTCTTTTGCAGACACG	0.2363	0.5518	0.7624	0.2911	0.3159	0.6052	0.3541	-0.7289	-0.9828	0.4126	RCC1
chr1	28531790	28531810	+	TTCACCCTTCAGTCTCACAC	0.2095	0.6264	0.6988	0.3681	0.1766	0.5782	0.6125	0.0893	-0.0425	0.2558	RCC1
chr1	28531908	28531928	+	GGCCCTGGTATCCATTCCGG	0.5237	0.6145	0.7354	0.6326	0.6609	0.7104	0.6899	1.0821	0.3209	0.4487	RCC1
chr1	28531920	28531940	+	CATTCCGGAGGATGTTGTGC	0.3583	0.5523	0.6037	0.3519	0.3026	0.5763	0.5396	0.4927	0.4689	0.0949	RCC1
chr1	28535114	28535134	+	GCTGGATGTGCCTGTGGTAA	0.3062	0.4568	0.721	0.6894	0.4817	0.5586	0.3917	-0.3133	-0.4812	0.0723	RCC1
chr1	28535310	28535330	+	TGCGGGGAACAGGGCCAGCT	0.341	0.4976	0.7009	0.6169	0.5022	0.3285	0.2303	-0.2566	-0.1318	0.0236	RCC1
chr1	28535916	28535936	+	CCGGGGCCACGTGAGATTCC	0.7843	0.4904	0.7875	0.5692	0.4518	0.4562	0.2074	-0.4125	0.0774	0.0157	RCC1
chr1	28560699	28560719	+	ATTAATGGGAAACCCCTTCC	0.2992	0.4509	0.7636	0.4343	0.261	0.4154	0.1861	-0.7863	0.1368	0.0097	TRNAU1AP
chr1	28561376	28561396	+	ACGGGAAACAACCAGATAAC	0.3443	0.4197	0.7214	0.6005	0.293	0.5078	0.4162	-0.015	0.5016	0.1994	TRNAU1AP
chr1	28564778	28564798	+	GTCTACCCCTCCTGTCGGGG	0.4753	0.6011	0.6523	0.4849	0.5388	0.6378	0.4949	0.1084	-0.7037	0.0815	TRNAU1AP
chr1	28564783	28564803	+	CCCCTCCTGTCGGGGAGGCA	0.2359	0.4554	0.6773	0.5306	0.2379	0.2885	0.1865	-0.8132	-1.1393	0.0407	TRNAU1AP
chr1	28564802	28564822	+	AAGGTGGTTTTGGACCAGAC	0.2644	0.5772	0.7292	0.7786	0.5639	0.5538	0.4423	-0.387	-0.3326	0.0508	TRNAU1AP
chr1	28564817	28564837	+	CAGACAGGCGTGTCTAAGTA	0.6968	0.4917	0.6642	0.5875	0.5029	0.5756	0.2913	-0.3703	-0.2056	0.0585	TRNAU1AP
chr1	28567335	28567355	+	GCGAGCCCTGACGGAGTGCC	0.5239	0.2623	0.5627	0.6702	0.5034	0.4711	0.4175	-0.8738	-1.2787	0.0892	TRNAU1AP
chr1	28617962	28617982	+	TCTTCATCCAACTGCTCATT	0.365	0.3485	0.5754	0.3264	0.0	0.3048	0.1234	-1.4054	-0.4972	0.0455	TAF12
chr1	28621905	28621925	+	GATGATACCTGATTGTTTTC	0.349	0.1819	0.7494	0.1264	0.1139	0.2806	0.0876	-1.532	-0.9738	0.0297	TAF12
chr1	28621929	28621949	+	CTAAGACGACCTCCTGCCCC	0.7031	0.5167	0.7497	0.5932	0.497	0.6161	0.6362	0.9695	0.4807	0.1605	TAF12
chr1	28623987	28624007	+	TGTGAGCCCGGTGAAATGAG	0.4158	0.6587	0.7689	0.666	0.6249	0.7456	0.8058	1.351	0.7614	0.6257	TAF12
chr1	28690081	28690101	+	TCGATGGACACTTTTACAAC	0.7061	0.3787	0.7308	0.3459	0.0287	0.2171	0.1005	-1.4424	-1.2948	0.1302	GMEB1
chr1	28690158	28690178	+	ACGATACACAAAATTGAAGA	0.224	0.5531	0.6789	0.3414	0.0	0.3456	0.2188	-0.4094	-0.7333	0.0582	GMEB1
chr1	28693023	28693043	+	GTCTGGGTGGGATCATGCTC	0.3877	0.4609	0.6442	0.5403	0.5041	0.6155	0.5222	0.3996	0.606	0.1025	GMEB1
chr1	28697020	28697040	+	AGTGCAAGAGCTCCAGTGCC	0.2699	0.444	0.5917	0.4626	0.4348	0.4787	0.5843	-0.053	-0.1455	0.0763	GMEB1
chr1	28702516	28702536	+	TGTCACCATGGCCACGGAGG	0.3122	0.4412	0.8616	0.7443	0.5561	0.6448	0.4541	0.5359	0.0454	0.1045	GMEB1
chr1	28704193	28704213	+	GACACTTTGATGTTCTGGAA	0.3361	0.5279	0.6075	0.3702	0.3134	0.6034	0.274	-0.5898	-0.672	0.0506	GMEB1
chr1	28704243	28704263	+	GGTTGTCTGCAATATACAGA	0.5827	0.6259	0.7019	0.2437	0.2639	0.6875	0.4197	0.2897	0.22	0.5156	GMEB1
chr1	28704288	28704308	+	AGTTCAGCAGCGGCTCATCC	0.3895	0.4944	0.7218	0.2591	0.3675	0.6468	0.4843	0.0563	0.4508	0.0349	GMEB1
chr1	28710573	28710593	+	AGAAGGTTTTAGACAACAGA	0.3822	0.5638	0.6822	0.4001	0.1471	0.621	0.2883	-0.6332	-0.8048	0.2503	GMEB1
chr1	28714070	28714090	+	AGACTTGGAACGCCAGTTGG	0.6663	0.6181	0.7708	0.6169	0.5781	0.6457	0.5979	0.8657	0.5068	0.2806	GMEB1
chr1	28738307	28738327	+	TGAACCTTACTTGAGTCCAC	0.4769	0.6115	0.6374	0.4969	0.2935	0.5782	0.4222	0.3548	0.4021	0.405	YTHDF2
chr1	28742573	28742593	+	GATGCAATGTTTGGGCAACC	0.6117	0.5308	0.6229	0.527	0.2962	0.4699	0.537	-0.2713	-0.1725	0.2463	YTHDF2
chr1	28742729	28742749	+	GCTTATGCACCTAGCTCCTT	0.2412	0.345	0.6452	0.4616	0.2554	0.3937	0.2663	-0.5734	-0.0242	0.1216	YTHDF2
chr1	28812476	28812496	+	GCCAATGCGTCGGGGCCGCC	0.5995	0.3164	0.6631	0.4369	0.1763	0.2837	0.2605	-0.821	-1.2091	0.155	OPRD1
chr1	28859070	28859090	+	CTTCGGCGAGCTGCTCTGCA	0.7052	0.4243	0.795	0.4438	0.4781	0.5981	0.6734	0.0759	-0.0845	0.1479	OPRD1
chr1	28859196	28859216	+	GGACTTCCGCACGCCTGCCA	1.0	0.5135	0.7639	0.3285	0.3763	0.7305	0.518	0.345	0.1752	0.1691	OPRD1
chr1	28987681	28987701	+	TATTCTCCTCGTTTCTCAAA	0.2168	0.3813	0.6463	0.2667	0.0	0.287	0.0884	-1.4503	-1.3365	0.0819	EPB41
chr1	28987710	28987730	+	TCTCAGGTGTCCGAGGAAGA	0.3926	0.577	0.8155	0.5363	0.4048	0.5647	0.6195	0.3699	0.2742	0.1277	EPB41
chr1	28997204	28997224	+	ATCTTTGCAGAAACATGCTA	0.2653	0.5714	0.5781	0.2395	0.1059	0.5515	0.194	-0.7147	-0.5618	0.0944	EPB41
chr1	28997297	28997317	+	TTGGGATAACGCAACCTCTA	0.9698	0.4678	0.7214	0.5569	0.4139	0.4962	0.2048	-0.0117	0.5187	0.0385	EPB41
chr1	28997302	28997322	+	ATAACGCAACCTCTAAGGTG	0.7039	0.6532	0.6286	0.484	0.5201	0.7132	0.6909	1.1573	0.7495	0.3067	EPB41
chr1	29018229	29018249	+	TTTATGTCTTCAGCTTCGGC	0.5416	0.522	0.7383	0.1812	0.0	0.4049	0.299	-0.5377	-0.7156	0.3134	EPB41
chr1	29018242	29018262	+	CTTCGGCAGGACATAGTTGC	0.9593	0.4475	0.7339	0.39	0.379	0.4944	0.4803	-0.2885	-0.0575	0.1563	EPB41
chr1	29018281	29018301	+	TTTGCAACCTTAGCATTATT	0.321	0.2577	0.6263	0.3962	0.0	0.2515	0.1124	-1.5889	-0.8322	0.1811	EPB41
chr1	29018379	29018399	+	ACTGGCCCCGAATCAGACCA	1.0	0.6944	0.7245	0.5132	0.5495	0.6756	0.651	1.2009	0.6573	0.6259	EPB41
chr1	29018420	29018440	+	TGGAACTGCATAAGTCATAC	0.66	0.5102	0.6363	0.3425	0.2539	0.5429	0.3242	-0.184	0.7719	0.2126	EPB41
chr1	29030396	29030416	+	AAGGTCCATGACTCCAGCTC	0.2926	0.514	0.7356	0.7257	0.5791	0.5871	0.613	0.9656	1.1841	0.1281	EPB41
chr1	29030465	29030485	+	AGTTGATCTTCATAAAGCAA	0.2239	0.6293	0.6061	0.3931	0.1134	0.6253	0.5384	0.224	0.2312	0.5524	EPB41
chr1	29033098	29033118	+	GAAGGAGTAGATATCATCCT	0.4066	0.6038	0.7072	0.5328	0.5398	0.62	0.6507	0.437	0.8721	0.4217	EPB41
chr1	29033223	29033243	+	CATCAAGATTCGGCCTGGAG	0.5756	0.5302	0.8316	0.5039	0.4622	0.6271	0.3703	-0.0625	-0.248	0.1535	EPB41
chr1	29039321	29039341	+	GCCGGACTCAAGCTCAGACC	0.822	0.5434	0.7686	0.5429	0.5417	0.6926	0.6471	0.9192	0.9154	0.09	EPB41
chr1	29039345	29039365	+	AAGCTAGTGCTCTAATTGAC	0.3432	0.5585	0.591	0.486	0.4361	0.5308	0.3954	0.0515	0.5319	0.1455	EPB41
chr1	29039404	29039424	+	GCGTCCCGGAGCCTCGATGG	0.9445	0.6488	0.7163	0.7982	0.6571	0.7106	0.6581	1.2274	0.4373	0.062	EPB41
chr1	29053149	29053169	+	ACCTGCCATTACTCAGGGTC	0.325	0.4724	0.5435	0.6139	0.4707	0.5482	0.4951	-0.0976	-0.3156	0.0457	EPB41
chr1	29058623	29058643	+	CTCAAATGGTGACCAAACAC	0.3979	0.6311	0.6398	0.4473	0.434	0.6352	0.4577	0.5102	0.2633	0.0754	EPB41
chr1	29065134	29065154	+	GGGCAAATCCCCACAGGAGA	0.2707	0.5151	0.654	0.4881	0.4415	0.6703	0.4274	-0.0271	-0.3981	0.1863	EPB41
chr1	29068746	29068766	+	TGTCCTACCCTCGGAAAGAA	0.602	0.497	0.535	0.4322	0.2603	0.4829	0.6046	0.1208	-0.0358	0.4103	EPB41
chr1	29121283	29121303	+	CCTACGGCTCGGGGACTCCT	0.5427	0.3796	0.6545	0.3671	0.4296	0.5075	0.205	-0.873	-0.4718	0.0462	TMEM200B
chr1	29121458	29121478	+	CGCCCATGATCACCGGCCCG	0.8229	0.6	0.7354	0.4582	0.5657	0.5227	0.5782	0.3271	-0.5326	0.2123	TMEM200B
chr1	29149001	29149021	+	CTCTTACTTTTATGCCTGCT	0.4589	0.42	0.5117	0.4229	0.0167	0.2347	0.1152	-1.7888	-1.8062	0.0131	SRSF4
chr1	29150174	29150194	+	CTGCTTCGAGAGCGAGACCT	0.9408	0.5507	0.6303	0.6278	0.5546	0.5916	0.4227	-0.4449	-0.5335	0.1484	SRSF4
chr1	29159357	29159377	+	TTAATGGGGCCCAAACCTTT	0.3863	0.3313	0.6917	0.3058	0.0835	0.297	0.1142	-1.1314	-0.2747	0.2119	SRSF4
chr1	29159419	29159439	+	AGTCTGTACTCTGTGCGAGT	0.8815	0.6342	0.7871	0.3746	0.3022	0.6048	0.5594	0.6688	0.7545	0.1585	SRSF4
chr1	29159422	29159442	+	CTGTACTCTGTGCGAGTAGG	0.487	0.5002	0.6383	0.683	0.5448	0.6379	0.4095	-0.1493	-0.5663	0.1358	SRSF4
chr1	29160425	29160445	+	CAATTACTCGCTCACCACAA	0.2557	0.6805	0.6739	0.5474	0.237	0.5264	0.3066	0.217	0.1494	0.1406	SRSF4
chr1	29181646	29181666	+	CGTTCTTCAGATCCACCTCC	0.6017	0.4875	0.5647	0.2148	0.4309	0.6236	0.3551	-0.1022	-0.1681	0.2498	SRSF4
chr1	29202021	29202041	+	TCACTCAGCTTCTGGATATC	0.3043	0.3539	0.6647	0.3301	0.1889	0.246	0.2093	-0.7358	0.7111	0.0463	MECR
chr1	29203137	29203157	+	GGACCACATTGATGGTTCTT	0.4856	0.4537	0.5807	0.288	0.313	0.329	0.1533	-0.7024	0.0098	0.0567	MECR
chr1	29203143	29203163	+	CATTGATGGTTCTTAGGCCC	0.5021	0.4391	0.6203	0.3627	0.2825	0.4762	0.4649	-0.3326	-0.5927	0.065	MECR
chr1	29206777	29206797	+	GAAGTCCATCAACATCCTGT	0.6444	0.6254	0.7214	0.2994	0.4526	0.6935	0.5862	0.8052	0.9245	0.5083	MECR
chr1	29206786	29206806	+	CAACATCCTGTAGGCTGTGC	0.252	0.4531	0.6647	0.3543	0.0737	0.3794	0.3526	-0.4696	-0.4343	0.0137	MECR
chr1	29216087	29216107	+	CCTTCGTTCCCTCCAACAGC	0.5001	0.5701	0.6166	0.1558	0.0	0.4998	0.5003	0.2074	-0.0578	0.4414	MECR
chr1	29216119	29216139	+	AAGGAATCCGTAGTTTCCTG	0.4306	0.6741	0.7911	0.4648	0.5769	0.6815	0.5725	0.2992	-0.1035	0.1966	MECR
chr1	29220867	29220887	+	ATCAGTTGTAGGAATATCCA	0.3664	0.5828	0.7402	0.3083	0.5125	0.6816	0.4657	0.391	0.597	0.0893	MECR
chr1	29230766	29230786	+	ACAAGCGCCCGGACCCGGGC	0.4242	0.4618	0.7624	0.5235	0.3282	0.5194	0.276	-0.6841	-0.7157	0.0564	MECR
chr1	29230786	29230806	+	AGGCTCGGCGGATGCGGAGT	0.5417	0.4793	0.693	0.7698	0.6485	0.6369	0.5137	0.2988	0.2109	0.0135	MECR
chr1	29230789	29230809	+	CTCGGCGGATGCGGAGTAGG	0.5035	0.5788	0.6953	0.7779	0.7219	0.6258	0.6008	0.0931	-0.5147	0.0791	MECR
chr1	29258712	29258732	+	CCACGGCCGTCAGTGGCACC	0.6137	0.4421	0.7875	0.4722	0.3869	0.4969	0.6306	0.4367	0.3516	0.1106	PTPRU
chr1	29259949	29259969	+	TGCCGTGAGCCGCGCCGAGC	0.5778	0.3795	0.7403	0.4703	0.2393	0.4844	0.2424	-0.334	-0.2508	0.0079	PTPRU
chr1	29260021	29260041	+	CTTCGCGGAGCTCATCGTCA	0.5906	0.5954	0.8061	0.3837	0.2936	0.5167	0.2825	-0.503	-0.5152	0.034	PTPRU
chr1	29260697	29260717	+	CGACGGGCCGATCGTGCGCA	1.0	0.5452	0.682	0.515	0.1415	0.4794	0.3183	-0.0122	-0.3843	0.2019	PTPRU
chr1	29260881	29260901	+	ATCAGCCGCACCAAATGCGC	0.7387	0.5355	0.6681	0.294	0.209	0.5969	0.4146	0.4462	0.3452	0.1857	PTPRU
chr1	29275666	29275686	+	CCTATCGGAACGTTCACGTG	1.0	0.6579	0.8175	0.6101	0.5082	0.6399	0.655	1.1089	0.527	0.3278	PTPRU
chr1	29275688	29275708	+	GCTTGTCCTCACTAACCCTG	0.5814	0.6383	0.7041	0.5671	0.5702	0.7131	0.5925	0.9905	0.2573	0.5079	PTPRU
chr1	29275700	29275720	+	TAACCCTGAGGGGCGCAAAG	1.0	0.5868	0.811	0.3989	0.495	0.5844	0.5836	0.1729	-0.0481	0.0993	PTPRU
chr1	29275709	29275729	+	GGGGCGCAAAGAGGGCAAGG	0.2609	0.7178	0.7023	0.6895	0.7005	0.7267	0.6501	0.6931	0.3503	0.1745	PTPRU
chr1	29279099	29279119	+	TGGTCTCATCACCCAGTATG	0.6433	0.6177	0.6063	0.5361	0.5613	0.6713	0.6731	0.8733	0.5253	0.1114	PTPRU
chr1	29279482	29279502	+	GACCCGGCAGTGAACGTGCC	0.7877	0.4925	0.6877	0.3644	0.4516	0.4889	0.4018	-0.5496	-0.8373	0.0783	PTPRU
chr1	29279584	29279604	+	TTCTCCGTGCGGGCCCGCAC	0.5738	0.4206	0.6939	0.6919	0.2388	0.4463	0.3486	-0.5856	-0.6055	0.0692	PTPRU
chr1	29279590	29279610	+	GTGCGGGCCCGCACAGGCAA	0.4516	0.4349	0.7342	0.716	0.56	0.6525	0.454	0.221	-0.0701	0.2374	PTPRU
chr1	29280089	29280109	+	ACACCATCACCGTGCTGCTG	0.2759	0.5835	0.7117	0.4006	0.2586	0.6201	0.5716	0.5927	-0.0258	0.1047	PTPRU
chr1	29282675	29282695	+	TGTGTACCAGGTGATTGTGG	0.266	0.7278	0.8474	0.6324	0.6348	0.7195	0.6847	1.2908	0.809	0.2795	PTPRU
chr1	29282678	29282698	+	GTACCAGGTGATTGTGGAGG	0.2967	0.5653	0.6645	0.6098	0.6095	0.664	0.5486	0.4156	-0.3324	0.444	PTPRU
chr1	29282763	29282783	+	TTCGAGGCGGCGCTGGCCCG	0.5793	0.4638	0.9044	0.6448	0.5349	0.5224	0.6106	0.4152	-0.3871	0.1031	PTPRU
chr1	29282853	29282873	+	GGTGACAACCAGACCTACCG	0.6361	0.7286	0.8804	0.3142	0.6105	0.7371	0.7296	1.1615	0.376	0.5062	PTPRU
chr1	29282924	29282944	+	CCAGGCAGCAAGCCACCTGA	0.2803	0.5418	0.7154	0.399	0.5702	0.6419	0.4133	-0.0134	-0.1183	0.174	PTPRU
chr1	29283954	29283974	+	TGCATCCGCATTGCCAGGAA	0.308	0.516	0.6868	0.5672	0.4947	0.6073	0.2757	-0.1803	-0.1969	0.0547	PTPRU
chr1	29284758	29284778	+	GGAGGTGTCCCAGAGATCGG	0.6081	0.6906	0.8194	0.583	0.6846	0.7368	0.7665	1.2881	0.664	0.7662	PTPRU
chr1	29284789	29284809	+	CTTATCCTGGGCATCTGTGC	0.2819	0.2891	0.7777	0.4089	0.1298	0.5482	0.4285	-0.011	0.0411	0.0289	PTPRU
chr1	29291868	29291888	+	GAAGCCGGTGAACATGACCA	0.4128	0.7117	0.6799	0.5114	0.6305	0.8119	0.7514	1.1879	0.6005	0.4977	PTPRU
chr1	29303909	29303929	+	GAGGCGTCCCTGTGGCCGGA	0.2943	0.4554	0.631	0.5436	0.5294	0.6851	0.4546	0.2109	-0.1041	0.0602	PTPRU
chr1	29304764	29304784	+	TTCTGGTAGAGCTTCTTTGA	0.3237	0.3002	0.6975	0.434	0.3162	0.419	0.2433	-0.6979	-0.2937	0.0764	PTPRU
chr1	30716259	30716279	+	CACTCTTGGATCCGTCAATG	0.9456	0.6246	0.6171	0.3963	0.6005	0.6401	0.5004	0.1373	-0.1936	0.0784	MATN1
chr1	30716268	30716288	+	ATCCGTCAATGAGGAAGACC	0.65	0.5661	0.5831	0.3825	0.4456	0.6161	0.5154	0.4396	0.3727	0.0849	MATN1
chr1	30716775	30716795	+	TCCACCCCACTGACCATTGC	0.4617	0.3707	0.713	0.2276	0.2809	0.4282	0.2988	-0.6653	-0.4136	0.0263	MATN1
chr1	30716820	30716840	+	GAAGCCCTCGTGGCAGGCGC	0.2907	0.4397	0.6597	0.5419	0.4402	0.6149	0.4245	0.0069	-0.4134	0.2038	MATN1
chr1	30716882	30716902	+	CATGGTCCCCTGTGGCGCAC	0.7066	0.4496	0.7682	0.5797	0.2692	0.5431	0.3769	-0.1206	-0.1402	0.0973	MATN1
chr1	30718720	30718740	+	GCCTGCCCGCGCACCGCAGA	0.4778	0.3525	0.7306	0.4397	0.3679	0.6252	0.2896	-0.1666	-0.4452	0.0682	MATN1
chr1	30721431	30721451	+	ACCACCCTCTGCATCGCCGA	0.8029	0.5762	0.6657	0.4587	0.3899	0.6345	0.5631	1.0032	0.3557	0.1825	MATN1
chr1	30721634	30721654	+	GCGACTCGATGACCTGGGAC	0.6612	0.565	0.617	0.5481	0.5978	0.6352	0.5458	0.1778	-0.2323	0.1974	MATN1
chr1	30721700	30721720	+	AGCTGTCGACAACAAACACC	0.657	0.6413	0.5923	0.3095	0.4446	0.6518	0.5691	0.5395	0.4389	0.2469	MATN1
chr1	30738966	30738986	+	ATAGGTGGGCACTTCCATGT	0.5166	0.6342	0.7497	0.685	0.6675	0.6615	0.6437	0.951	1.2134	0.0841	LAPTM5
chr1	30738983	30739003	+	TGTAGGAGCTGCAGAGGGTC	0.289	0.4412	0.6142	0.7296	0.569	0.6279	0.5181	-0.3701	-0.2102	0.0848	LAPTM5
chr1	30739802	30739822	+	ACTCACAGCACGGCTCCGGG	0.3711	0.6538	0.86	0.4617	0.5253	0.6858	0.6066	0.845	0.2901	0.6487	LAPTM5
chr1	30739817	30739837	+	CCGGGAGGCCAACTTGAGGT	0.3632	0.5744	0.701	0.6923	0.579	0.6614	0.621	0.8545	0.5472	0.1277	LAPTM5
chr1	30739835	30739855	+	GTAGGCGGGCAGCTCAATGT	0.4658	0.5973	0.8111	0.6456	0.643	0.7241	0.7389	1.1267	1.2563	0.0866	LAPTM5
chr1	30739846	30739866	+	GCTCAATGTAGGAGCCCAGC	0.306	0.4771	0.7257	0.4447	0.2328	0.4419	0.4698	0.1702	0.5862	0.2956	LAPTM5
chr1	30739888	30739908	+	AGTCCATGATTTGCAGGGAC	0.2015	0.5036	0.5633	0.5783	0.4771	0.6378	0.4845	-0.6627	-0.7274	0.1143	LAPTM5
chr1	30741638	30741658	+	CCTTGACTACGCCGATCAGT	1.0	0.5646	0.592	0.3554	0.1721	0.5007	0.3107	0.072	0.1686	0.5062	LAPTM5
chr1	30741644	30741664	+	CTACGCCGATCAGTAGGCTC	1.0	0.4992	0.6681	0.4939	0.4583	0.5841	0.6832	0.6882	0.7014	0.4087	LAPTM5
chr1	30742443	30742463	+	CCCTGGACCTACCGATCCTG	0.6114	0.606	0.643	0.5267	0.6299	0.6973	0.6224	0.7988	0.0576	0.0861	LAPTM5
chr1	30742468	30742488	+	GCCCATCTGGGAGAGCTTGC	0.477	0.3919	0.7356	0.2607	0.3274	0.4024	0.2652	-0.4391	-0.0684	0.0715	LAPTM5
chr1	30742533	30742553	+	ACAAGACGCTCATGATCTGG	0.3367	0.6805	0.6527	0.5546	0.4693	0.6653	0.5945	0.7394	0.1088	0.3578	LAPTM5
chr1	30876816	30876836	+	ACAGCAGTGGTGGCCGTAAA	0.6637	0.302	0.7271	0.5924	0.4675	0.4228	0.254	-0.8699	-0.3629	0.0441	SDC3
chr1	30876828	30876848	+	GCCGTAAAAGGGGGTGCTGC	0.4174	0.351	0.6977	0.3338	0.3985	0.5375	0.3057	-0.7445	-1.002	0.0075	SDC3
chr1	30877038	30877058	+	TCTTCAAATGGTGTGCCCAC	0.6671	0.5474	0.6321	0.6363	0.2472	0.5336	0.5195	0.3296	0.1117	0.4574	SDC3
chr1	30877068	30877088	+	TTCGTGGTGGGCAGCACCGC	0.5639	0.4027	0.7166	0.7018	0.4134	0.4646	0.4693	0.1639	0.0382	0.0436	SDC3
chr1	30877087	30877107	+	CAGGTGTGGTGGACACCGCC	0.3299	0.4564	0.6759	0.6075	0.5733	0.4967	0.3117	-0.8672	-1.1006	0.0359	SDC3
chr1	30878625	30878645	+	CCGAGCCCGACCCCGAGTAG	0.8414	0.5444	0.8478	0.6682	0.6058	0.6039	0.5716	0.4592	0.0923	0.2206	SDC3
chr1	30878650	30878670	+	ATCCAGTTCATCATCGGGAA	0.221	0.5748	0.682	0.4377	0.3886	0.5926	0.2868	-0.5034	-0.7396	0.0505	SDC3
chr1	30887624	30887644	+	GGTTTATTTCCGGGCTTCAG	0.5287	0.5514	0.7479	0.397	0.3731	0.6147	0.3518	0.0301	-0.2741	0.2342	SDC3
chr1	30909635	30909655	+	GTGTTAGCTCCAGCGGGGGC	0.3491	0.3008	0.6393	0.4545	0.307	0.4799	0.2197	-0.8971	-1.1758	0.0169	SDC3
chr1	30964671	30964691	+	ACCCAGGTTTAAGCTTGAAG	0.5013	0.5764	0.8146	0.3162	0.3801	0.6296	0.4482	0.1483	-0.232	0.1478	PUM1
chr1	30964688	30964708	+	AAGAGGATCCATGTGAAGAG	0.2071	0.6311	0.7658	0.5833	0.5694	0.6786	0.6762	0.7169	0.3864	0.3998	PUM1
chr1	30964729	30964749	+	GAATGTCCTGGTCCCTGACT	0.2752	0.4789	0.7023	0.4645	0.4464	0.6332	0.4574	-0.1129	0.2746	0.0304	PUM1
chr1	30964753	30964773	+	AGAGGCATGCCCACGGGTCC	0.577	0.3984	0.7639	0.5203	0.4561	0.4786	0.2865	-0.2716	-0.2844	0.0176	PUM1
chr1	30964829	30964849	+	TGCTCGATGTCCTCTTATAA	0.7269	0.3757	0.6418	0.1991	0.2809	0.417	0.1977	-1.1732	-0.3644	0.0854	PUM1
chr1	30964847	30964867	+	AAAGGTCACTGCTGCCAGTC	0.338	0.355	0.6301	0.7793	0.2643	0.2228	0.2544	-0.8019	-0.3823	0.0042	PUM1
chr1	30965993	30966013	+	ACCCTCCAAGGGCGGATCCC	0.6115	0.3905	0.7261	0.4338	0.3686	0.3664	0.1726	-0.453	0.002	0.028	PUM1
chr1	30966043	30966063	+	AATCCCAAGGATGTGTTGGC	0.3099	0.5769	0.6591	0.3837	0.3801	0.5772	0.4178	-0.0624	0.1101	0.4022	PUM1
chr1	30967201	30967221	+	GCAGGAGCTACAAGTCGAAC	0.7303	0.4726	0.6647	0.4101	0.4059	0.6116	0.4736	0.0756	0.3826	0.3416	PUM1
chr1	30967241	30967261	+	TCGCGCCTGCATTCACTACA	1.0	0.4696	0.6681	0.4384	0.4099	0.469	0.4522	-0.1118	-0.0121	0.1235	PUM1
chr1	30967270	30967290	+	GTTTGGTCATAGTAAGCAGC	0.417	0.5136	0.6769	0.379	0.0	0.5839	0.5774	0.1009	-0.0591	0.4195	PUM1
chr1	30967292	30967312	+	GAGCCAACACCGGATAACCT	0.8038	0.6388	0.713	0.3964	0.5264	0.6835	0.665	0.6914	0.6667	0.3571	PUM1
chr1	30968368	30968388	+	CCAGACCTTGTCCAAATGCA	0.4261	0.5666	0.6052	0.46	0.3715	0.6216	0.5576	0.5787	0.2386	0.1596	PUM1
chr1	30974726	30974746	+	TGCTGCTGGAAAAGACTGGC	0.3309	0.4363	0.4727	0.2649	0.4716	0.6349	0.3536	-0.4431	-0.6738	0.0232	PUM1
chr1	30974740	30974760	+	ACTGGCAGGGTAGACTCCCC	0.541	0.5435	0.7919	0.5607	0.5695	0.5456	0.3628	0.3134	0.5421	0.0237	PUM1
chr1	30974765	30974785	+	GTAACTCCATAATACTGGTG	0.4595	0.6221	0.6441	0.428	0.5434	0.7105	0.546	1.0218	0.6937	0.1837	PUM1
chr1	30980074	30980094	+	TGCAGCCAATCCAGCTGTGT	0.2677	0.5179	0.6647	0.5183	0.49	0.5749	0.4237	-0.2193	-0.0288	0.0195	PUM1
chr1	30981370	30981390	+	TGCTGGACAGCAAGCGCATT	0.6046	0.4103	0.6408	0.3535	0.3463	0.3896	0.1079	-0.8924	-0.1309	0.0203	PUM1
chr1	30992488	30992508	+	CACATGTTCCATGGGGTCCA	0.6173	0.4722	0.6741	0.3504	0.4067	0.53	0.4449	-0.1504	-0.4128	0.0224	PUM1
chr1	30992528	30992548	+	ATGTTGGAGAAATCCTCCAC	0.2885	0.5897	0.6833	0.6732	0.5031	0.6506	0.5775	0.2271	0.5803	0.1283	PUM1
chr1	30992630	30992650	+	GCAGAGTTCTGGCAATTACC	0.557	0.4363	0.7105	0.3052	0.3457	0.5756	0.3462	-0.225	0.3512	0.5246	PUM1
chr1	31006985	31007005	+	TAGATTACCTGATGTTCCCC	0.2863	0.5918	0.6363	0.4008	0.4495	0.6625	0.642	0.9948	0.8925	0.0917	PUM1
chr1	31059213	31059233	+	GCATGAATGTTATCCCCAGT	0.6309	0.6233	0.6456	0.4525	0.4041	0.597	0.3677	0.2754	0.5933	0.6594	PUM1
chr1	31059354	31059374	+	ACTCCTATAGATCCTGGGAC	0.5196	0.491	0.645	0.3483	0.4546	0.6199	0.4084	0.1182	-0.0769	0.235	PUM1
chr1	31105532	31105552	+	GGCTACCAGGCCTTGGCTAC	0.4263	0.4808	0.6881	0.3719	0.476	0.4823	0.3213	-0.7418	-0.3951	0.0108	LOC124904579
chr1	31183959	31183979	+	CCATCCACCAGGAGCGGTGC	0.47	0.3777	0.5946	0.3645	0.3338	0.5596	0.5227	-0.4514	-0.4541	0.033	NKAIN1
chr1	31183972	31183992	+	GCGGTGCAGGGATGTGTTGA	0.2412	0.559	0.7024	0.5763	0.5379	0.5834	0.4831	0.3633	0.1728	0.0188	NKAIN1
chr1	31188036	31188056	+	AGGTGAGCCGTACCAGGATG	0.388	0.5317	0.6903	0.5746	0.6416	0.6727	0.5917	0.8297	0.3116	0.1868	NKAIN1
chr1	31188075	31188095	+	GCACGGTGCCAAAGATGCCC	0.5252	0.537	0.6208	0.3255	0.3366	0.647	0.5677	0.7091	0.6025	0.5716	NKAIN1
chr1	31188096	31188116	+	GGATGACTGCCATGATGTGC	0.3807	0.5382	0.5356	0.3933	0.2528	0.6538	0.6075	0.6974	0.5086	0.2042	NKAIN1
chr1	31239480	31239500	+	ACGCGACGCTTACCAGCTGC	0.8241	0.4922	0.6681	0.5246	0.4802	0.6028	0.5636	0.6147	0.3606	0.1178	NKAIN1
chr1	31289295	31289315	+	GCCTCTCCTGGCTGGATAAC	0.3873	0.319	0.5616	0.5019	0.3297	0.3249	0.252	-0.7863	-0.0961	0.0725	SNRNP40
chr1	31319144	31319164	+	ATCCCAGGCTGTCGGAAGCA	0.3117	0.542	0.5744	0.4439	0.4357	0.5257	0.4387	0.3808	0.23	0.1328	ZCCHC17
chr1	31319148	31319168	+	CAGGCTGTCGGAAGCAAGGT	0.2835	0.5599	0.5603	0.7044	0.6525	0.6579	0.6109	0.3429	0.3571	0.1693	ZCCHC17
chr1	31337253	31337273	+	GGTGAAGCTTATTGGCCGAG	0.6839	0.6752	0.6994	0.4894	0.3141	0.6086	0.489	0.858	0.3012	0.3861	ZCCHC17
chr1	31346648	31346668	+	GAGGCGGAGGCGATCCTTCC	0.6582	0.379	0.7507	0.708	0.5164	0.4912	0.218	-0.983	-0.1114	0.006	ZCCHC17
chr1	31369540	31369560	+	GGTAGCAAAACCCACACCTG	0.5207	0.6624	0.8332	0.5033	0.6261	0.7248	0.6079	0.7015	0.1999	0.1623	FABP3
chr1	31369545	31369565	+	CAAAACCCACACCTGAGGGT	0.2509	0.5817	0.6868	0.285	0.1914	0.5393	0.4543	-0.0232	0.007	0.0528	FABP3
chr1	31372969	31372989	+	CTTGCTGTCCACTAGCTTCC	0.2955	0.3072	0.7079	0.2962	0.0674	0.3557	0.2547	-0.7229	-0.1979	0.1475	FABP3
chr1	31414038	31414058	+	TTCTTAGCTGCCCTCGAGTG	0.9454	0.5571	0.709	0.6112	0.3425	0.5746	0.4996	0.3645	-0.2975	0.0575	SERINC2
chr1	31423832	31423852	+	CGTGGAGAGTCAGCTCTACA	0.5108	0.5601	0.7919	0.391	0.5226	0.5957	0.6248	0.282	0.373	0.2669	SERINC2
chr1	31424708	31424728	+	CGGGATCCCCACCGTCCTGC	0.3335	0.3595	0.693	0.2664	0.3851	0.5548	0.2606	-0.6261	-0.6631	0.0237	SERINC2
chr1	31425391	31425411	+	ACGGCTCCTTCACCAACAGT	0.7553	0.6357	0.5983	0.5215	0.4807	0.6696	0.5591	0.9471	0.9331	0.2524	SERINC2
chr1	31425891	31425911	+	GATTCCCGTGCCTGGTACGC	0.7613	0.4346	0.6179	0.367	0.2565	0.5158	0.5675	0.1702	0.0531	0.0953	SERINC2
chr1	31426732	31426752	+	CAGCGGCTGCCACGAGGGCA	0.2483	0.4955	0.6004	0.7339	0.4421	0.4951	0.3764	-0.184	-0.5723	0.0647	SERINC2
chr1	31428985	31429005	+	GCCCAACTCGGGTCTGCTGC	0.3869	0.3959	0.7828	0.2438	0.3081	0.5442	0.3586	-0.2098	-0.6532	0.1211	SERINC2
chr1	31577273	31577293	+	CGCGGGAGGCCGGTACTGCC	0.4336	0.4563	0.7043	0.4789	0.4785	0.4633	0.3492	-0.2204	-0.4588	0.0144	TINAGL1
chr1	31577436	31577456	+	CCCCCTTTTCCCCCGATCCA	0.3257	0.4523	0.6799	0.2916	0.4799	0.4965	0.3617	-0.5305	-0.7422	0.0771	TINAGL1
chr1	31584961	31584981	+	TTGTGACACCCACCAGCAGC	0.2894	0.4433	0.6207	0.3359	0.1002	0.5183	0.3774	0.0049	-0.166	0.0228	TINAGL1
chr1	31585013	31585033	+	TGGTGGTTCCTGCGTCGCCG	0.6711	0.5279	0.7577	0.3099	0.5157	0.6301	0.4641	0.3333	-0.5029	0.5584	TINAGL1
chr1	31585177	31585197	+	CTCGGGCCGTGAACGAGACG	1.0	0.5758	0.8571	0.5899	0.6024	0.6834	0.5155	0.4798	-0.3395	0.4807	TINAGL1
chr1	31619373	31619393	+	TGGTGGGCAACACGCTGGGT	0.5796	0.5692	0.6062	0.609	0.6142	0.6348	0.4589	0.3175	0.285	0.0789	HCRTR1
chr1	31619688	31619708	+	CAAGGTCATCCCCTATCTAC	0.5479	0.435	0.6681	0.4304	0.4204	0.5006	0.392	-0.0576	0.5777	0.1037	HCRTR1
chr1	31623643	31623663	+	TGAAGCAGATGCGTGCACGG	0.6765	0.7143	0.8052	0.6303	0.6049	0.7504	0.752	1.4253	0.4323	0.6863	HCRTR1
chr1	31633191	31633211	+	AAGACCAATTGCAGTTGACC	0.6411	0.5196	0.5807	0.1673	0.2685	0.6245	0.3358	0.172	0.2001	0.0201	PEF1
chr1	31633255	31633275	+	TGAGTCCACCGACTGGAACC	0.5708	0.5752	0.7497	0.3754	0.4665	0.6526	0.7499	0.6968	0.5524	0.1048	PEF1
chr1	31633268	31633288	+	TGGAACCAGGAGTAGGCCTC	0.4765	0.5096	0.7544	0.6848	0.5582	0.6261	0.5459	0.0	0.2397	0.0238	PEF1
chr1	31633283	31633303	+	GCCTCAGGATCCACATTGGG	0.5639	0.5679	0.5576	0.4895	0.6124	0.6792	0.621	0.652	0.1334	0.2646	PEF1
chr1	31633298	31633318	+	TTGGGAGGGGCGCCACCTGG	0.2472	0.5874	0.8134	0.874	0.7303	0.5548	0.4767	0.6999	0.3555	0.0605	PEF1
chr1	31635217	31635237	+	TTACCCTGTCCATAAAGCCC	0.3023	0.5768	0.5841	0.3091	0.3548	0.6523	0.7114	1.1785	0.9888	0.7704	PEF1
chr1	31635445	31635465	+	CCTCCACTATTGGGGGGTCC	0.4725	0.306	0.6701	0.5028	0.0303	0.0262	0.1865	-1.8969	-1.9764	0.0143	PEF1
chr1	31672719	31672739	+	TTACCTGGGCGCAGTTGTCG	0.9192	0.5384	0.7071	0.4129	0.4473	0.6201	0.4643	0.5394	0.0859	0.1299	COL16A1
chr1	31672733	31672753	+	TTGTCGAGGCCTGGCACACC	0.7914	0.41	0.5993	0.5372	0.2863	0.5307	0.3602	0.1614	0.1809	0.004	COL16A1
chr1	31675012	31675032	+	GAGGTGCTGTTCAATTGGTA	0.3623	0.4885	0.6962	0.4879	0.502	0.6486	0.478	-0.4131	-0.2594	0.048	COL16A1
chr1	31675282	31675302	+	CCTGGCAAACCGTTGTTTCC	0.5129	0.3505	0.8108	0.2885	0.1852	0.3089	0.1891	-1.0192	-0.398	0.0527	COL16A1
chr1	31680040	31680060	+	CCGGCATGCCAGAGAAGATG	0.3523	0.5769	0.6301	0.5706	0.5054	0.6813	0.6435	0.8832	0.2548	0.1065	COL16A1
chr1	31680915	31680935	+	GTGGTCCTTTTTCACCCTGC	0.2049	0.3832	0.7072	0.5795	0.4037	0.5202	0.2055	-1.2405	-1.3307	0.0395	COL16A1
chr1	31684097	31684117	+	AGGCAACTCACGGGTTTACC	1.0	0.4696	0.7119	0.4332	0.2849	0.4263	0.3634	-0.4669	0.2434	0.1941	COL16A1
chr1	31685678	31685698	+	CCCTTCTCTCCGGATGGGCC	0.3105	0.4307	0.6724	0.3743	0.039	0.2421	0.275	-1.1781	-1.6235	0.0531	COL16A1
chr1	31685721	31685741	+	CCCCATCCTGAAGGTTGGAC	0.4287	0.4662	0.6159	0.3053	0.4154	0.5196	0.2982	-0.9969	-1.061	0.0342	COL16A1
chr1	31688844	31688864	+	GAAAGTCGTCACTCACCGGA	0.5485	0.6415	0.6052	0.5215	0.4583	0.7444	0.5267	0.8692	0.5855	0.4089	COL16A1
chr1	31688849	31688869	+	TCGTCACTCACCGGAAGGCC	0.8196	0.4893	0.4312	0.6001	0.3282	0.4716	0.393	-0.19	-0.6932	0.1379	COL16A1
chr1	31688896	31688916	+	ATCTCCACTGGCCCCTGTGG	0.2331	0.5245	0.7163	0.6653	0.4671	0.6091	0.5127	0.4745	0.1803	0.0661	COL16A1
chr1	31688932	31688952	+	GGCCCCTACAACCGAGCTGC	0.4916	0.4545	0.5274	0.2732	0.3986	0.6121	0.4917	0.1792	-0.1813	0.0252	COL16A1
chr1	31688941	31688961	+	AACCGAGCTGCAGGACAAGC	0.3415	0.4438	0.6114	0.3428	0.4071	0.5334	0.3113	-0.3722	-0.4028	0.0253	COL16A1
chr1	31689056	31689076	+	CCTTTGATGCCTTGGATGCC	0.284	0.3433	0.62	0.2086	0.0	0.1187	0.2899	-0.8837	-1.1725	0.0437	COL16A1
chr1	31689444	31689464	+	ACACAGCCTCACTCACAGTA	0.2981	0.478	0.6429	0.4013	0.2229	0.5437	0.4928	0.3922	0.6446	0.2023	COL16A1
chr1	31689798	31689818	+	ACAAAGTTCTGGAACCCTTC	0.5955	0.3927	0.7638	0.2744	0.1496	0.3522	0.2762	-0.5969	0.4115	0.3653	COL16A1
chr1	31689821	31689841	+	CAGTGTTGGGCACACTTCAC	0.6974	0.4385	0.6881	0.6645	0.4898	0.4858	0.2301	-0.6166	-0.0207	0.0102	COL16A1
chr1	31690520	31690540	+	TCACTCACAGGTTTCCCACC	0.2408	0.5151	0.7214	0.2353	0.4538	0.5333	0.3968	-0.2577	-0.1619	0.0913	COL16A1
chr1	31691405	31691425	+	GGGGTACTCACCGGGGTCCC	0.283	0.4007	0.6789	0.6717	0.5331	0.4167	0.3083	-0.662	-0.7923	0.0308	COL16A1
chr1	31691429	31691449	+	AGTCCTATCCCAGGGGGTCC	0.2293	0.3265	0.6512	0.361	0.2424	0.4388	0.2804	-0.8156	-0.86	0.0184	COL16A1
chr1	31696954	31696974	+	CCACCCACCTCGCTGTTTTG	0.3426	0.3071	0.7968	0.2418	0.3021	0.3841	0.3201	-1.4304	-1.2049	0.2007	COL16A1
chr1	31696964	31696984	+	CGCTGTTTTGAGGCTCCTCC	0.532	0.364	0.707	0.33	0.3842	0.4553	0.2261	-1.0204	-1.1031	0.1337	COL16A1
chr1	31697963	31697983	+	ATGGGTCGTCGGGGCCCCAG	0.2916	0.5786	0.8099	1.0924	0.8202	0.5059	0.5404	0.1341	-0.1057	0.2201	COL16A1
chr1	31698573	31698593	+	AACTCCTCCGGGAGACCCCG	0.557	0.5788	0.5969	0.491	0.6082	0.6028	0.4999	0.2405	-0.4276	0.4663	COL16A1
chr1	31736614	31736634	+	GCATCCGCCCAATGACAGCC	0.9211	0.5724	0.4312	0.3288	0.1265	0.4951	0.4684	-0.2506	-0.4682	0.3407	ADGRB2
chr1	31736707	31736727	+	TCATGGTGCACACGCCCTGC	0.6166	0.4111	0.655	0.3833	0.2875	0.4477	0.337	-0.1312	0.0186	0.1578	ADGRB2
chr1	31737436	31737456	+	GCACCCGGGACTGGCCCACG	0.3543	0.6414	0.7071	0.7014	0.6863	0.5863	0.4608	0.6039	-0.0801	0.2621	ADGRB2
chr1	31737466	31737486	+	TGTTGGATGCCAAGATGGAC	0.2663	0.5083	0.5526	0.4513	0.3203	0.6281	0.5578	0.2149	0.2241	0.2239	ADGRB2
chr1	31737638	31737658	+	GTGTCAGACCTACCTCCAAA	0.3679	0.5765	0.6183	0.3657	0.4619	0.6345	0.468	-0.0586	0.2121	0.4117	ADGRB2
chr1	31737658	31737678	+	AGGCGGCATAGATGGCGAGC	0.8704	0.4713	0.6882	0.4645	0.4051	0.6171	0.4856	0.4422	0.6639	0.0166	ADGRB2
chr1	31737700	31737720	+	ACACTGCACAGCCGATCACC	0.5653	0.4915	0.635	0.3013	0.1989	0.5226	0.4706	0.5475	0.6874	0.0699	ADGRB2
chr1	31738219	31738239	+	CTAGTACAGCAAAGGTGGAC	0.4711	0.5302	0.6017	0.4672	0.3864	0.6246	0.4361	-0.0816	-0.0693	0.1936	ADGRB2
chr1	31738822	31738842	+	TCCACTCACATTGATGATGT	0.439	0.5736	0.6374	0.3332	0.4496	0.6197	0.5283	0.2368	0.0003	0.0481	ADGRB2
chr1	31739345	31739365	+	TACAGCACCGATCACAAAGT	0.5484	0.57	0.7356	0.4445	0.3076	0.638	0.6507	0.5429	0.558	0.1515	ADGRB2
chr1	31739348	31739368	+	AGCACCGATCACAAAGTAGG	0.418	0.6564	0.6396	0.3383	0.3588	0.6592	0.5959	0.6288	0.127	0.2159	ADGRB2
chr1	31739991	31740011	+	AGTCCTCCACGACACGGAGC	0.4706	0.5657	0.7221	0.3572	0.3309	0.6193	0.5627	0.5665	0.4546	0.1411	ADGRB2
chr1	31740161	31740181	+	ACCACCTGGAAGAAGCGCTG	0.2079	0.6374	0.7543	0.3304	0.5674	0.7068	0.6564	1.1771	0.4621	0.1064	ADGRB2
chr1	31740343	31740363	+	TACCTGCACATCATCAGCCG	0.4818	0.614	0.8146	0.3376	0.4671	0.6612	0.5528	0.6277	-0.1121	0.2642	ADGRB2
chr1	31740352	31740372	+	ATCATCAGCCGAGGGCACGT	0.5315	0.6852	0.6789	0.4229	0.336	0.6137	0.7263	1.2943	1.2685	0.184	ADGRB2
chr1	31740367	31740387	+	CACGTAGGTGGCCCTCTTAA	0.3722	0.3014	0.7639	0.5769	0.4516	0.3406	0.149	-0.8982	0.0156	0.1211	ADGRB2
chr1	31740525	31740545	+	CCAGGTGCTCCCTAAGCTGT	0.2945	0.5374	0.6681	0.5151	0.5917	0.6557	0.5623	0.3146	0.2125	0.2657	ADGRB2
chr1	31741362	31741382	+	GTGCACTCACTGACAGATAC	0.6166	0.5125	0.687	0.4653	0.3562	0.5767	0.4109	-0.1831	0.2355	0.283	ADGRB2
chr1	31741434	31741454	+	ACGCCACGCCTTGGGCACTG	0.374	0.6637	0.6929	0.6315	0.6304	0.637	0.6356	0.452	-0.2571	0.1639	ADGRB2
chr1	31741702	31741722	+	ATCCCTGCACATCTCATGGA	0.3788	0.5546	0.617	0.3603	0.4074	0.6863	0.6927	1.001	0.9005	0.1992	ADGRB2
chr1	31741801	31741821	+	GGACACCTCTTCTCACTACA	0.3033	0.5865	0.654	0.268	0.3569	0.5987	0.5592	0.4222	0.4836	0.61	ADGRB2
chr1	31741830	31741850	+	CTCCTCTCCGGTGCCCTCGC	0.2021	0.3054	0.7639	0.5243	0.3429	0.4186	0.1474	-0.6506	-0.5414	0.0093	ADGRB2
chr1	31741907	31741927	+	TGTCACACGTCTTAGAGCAC	0.6145	0.5658	0.7636	0.3032	0.2791	0.6352	0.545	0.9089	0.7856	0.4267	ADGRB2
chr1	31742043	31742063	+	AGCACTCACCCGGGCACTCG	0.7831	0.5874	0.7259	0.4349	0.5685	0.6335	0.5797	0.5467	-0.037	0.0804	ADGRB2
chr1	31742823	31742843	+	CGGGTGCTACTGACCCGGGC	0.3528	0.5494	0.7434	0.7826	0.5504	0.4908	0.4054	-0.4758	-0.6558	0.096	ADGRB2
chr1	31744238	31744258	+	CCCGCTGCACAGGGTCCCAT	0.3452	0.418	0.6563	0.5252	0.5266	0.4974	0.2685	-0.307	-0.1331	0.0866	ADGRB2
chr1	31744253	31744273	+	CCCATAGGGGGAGGACACAC	0.2574	0.539	0.5973	0.6537	0.5022	0.5293	0.4506	0.1253	0.0944	0.0257	ADGRB2
chr1	31744649	31744669	+	GTCTGCGCCATGTATAGCCC	0.7759	0.5383	0.7211	0.2595	0.4109	0.728	0.5211	0.6287	0.4731	0.3426	ADGRB2
chr1	31756039	31756059	+	GAGTGCAAATCGGCCTCAGC	0.7413	0.5273	0.7211	0.4215	0.2336	0.4104	0.3566	-0.3139	-0.1204	0.0798	ADGRB2
chr1	31756076	31756096	+	CGGGCACCAGGGCATTGGAC	0.4823	0.4244	0.6784	0.5731	0.5246	0.6238	0.4883	0.027	0.1668	0.0377	ADGRB2
chr1	31756170	31756190	+	GCCTGGCTGAGCAAAGCCGC	0.3313	0.4311	0.6301	0.3823	0.4658	0.6417	0.6024	0.5613	0.1228	0.1657	ADGRB2
chr1	31756278	31756298	+	CAAGACCTCGACAAAGCGGA	0.9143	0.6078	0.6052	0.4261	0.3866	0.6574	0.4443	0.4368	-0.2246	0.3913	ADGRB2
chr1	31756283	31756303	+	CCTCGACAAAGCGGAAGGCT	0.5985	0.4595	0.5906	0.3225	0.5203	0.6029	0.4605	-0.348	-0.4437	0.0347	ADGRB2
chr1	31756331	31756351	+	CCTCGGAGGGCTCAGCCGAC	0.3038	0.4478	0.7809	0.5335	0.2773	0.3766	0.3457	-0.1642	-0.0733	0.0371	ADGRB2
chr1	31756364	31756384	+	CGAAGTTCTTGTCGAAGTGC	0.6918	0.514	0.5689	0.5399	0.0037	0.5136	0.3146	-0.4064	-0.6457	0.2242	ADGRB2
chr1	31756374	31756394	+	GTCGAAGTGCAGGAAGGTAA	0.2987	0.4818	0.687	0.5045	0.4875	0.6385	0.3881	0.1989	0.1607	0.1476	ADGRB2
chr1	31756517	31756537	+	AGTTGACCAGGTAGTGGTCC	0.6658	0.4236	0.6594	0.401	0.3756	0.5735	0.3779	-0.2755	-0.4068	0.0167	ADGRB2
chr1	31756574	31756594	+	GCTCCTGGCGGTTGAAGCGC	0.4393	0.4295	0.5838	0.4126	0.1531	0.5327	0.615	0.3753	0.1412	0.3186	ADGRB2
chr1	31756580	31756600	+	GGCGGTTGAAGCGCAGGTAG	0.4541	0.4742	0.7378	0.6719	0.6462	0.6564	0.4445	0.5066	-0.0048	0.1999	ADGRB2
chr1	31794177	31794197	+	TGTCCTCTGATGCGATGGGC	0.765	0.4043	0.5539	0.3375	0.3571	0.5624	0.2955	-0.4044	-0.6079	0.0525	SPOCD1
chr1	31796690	31796710	+	GTTGCTGCTCAATGATATTC	0.425	0.2906	0.5554	0.274	0.0444	0.335	0.1543	-0.6944	0.1278	0.0504	SPOCD1
chr1	31798263	31798283	+	GCTCATCCGCACCAGGTCGT	1.0	0.4546	0.7919	0.4175	0.3691	0.5901	0.4989	0.5122	0.4872	0.1228	SPOCD1
chr1	31798497	31798517	+	GGCCATTGGTGCCTTGTGTC	0.5025	0.4502	0.6868	0.3475	0.4741	0.509	0.348	-0.479	-0.4878	0.0157	SPOCD1
chr1	31799437	31799457	+	TGCCCCGCACCCCAATATAC	0.482	0.4109	0.6267	0.1871	0.1053	0.3058	0.1583	-0.3919	0.359	0.0468	SPOCD1
chr1	31800052	31800072	+	GCCAGGGAACCGCTTCTTGG	0.4773	0.4885	0.876	0.4625	0.628	0.6961	0.6211	0.6327	0.4293	0.2122	SPOCD1
chr1	31800060	31800080	+	ACCGCTTCTTGGAGGGTAGA	0.2761	0.3974	0.6279	0.4759	0.4381	0.4735	0.3155	-0.2193	-0.2154	0.0249	SPOCD1
chr1	31814019	31814039	+	TGTGCCCCGGTCTTGGGCAC	0.5696	0.2763	0.7363	0.5911	0.4012	0.3873	0.4217	-0.8553	-1.057	0.0171	SPOCD1
chr1	31814039	31814059	+	AGGGCACTGGACCTTTCTTC	0.3004	0.295	0.6799	0.5294	0.462	0.4284	0.2772	-0.8548	-0.0348	0.0607	SPOCD1
chr1	31814115	31814135	+	GCTGGCTTCAGTATCCAGGG	0.2856	0.7423	0.7844	0.5938	0.6157	0.6819	0.6588	1.2202	0.622	0.7321	SPOCD1
chr1	31814324	31814344	+	AGGCCTGTGCTGACGCCCCC	0.3415	0.4494	0.713	0.689	0.5573	0.5641	0.3026	0.2255	0.2432	0.1938	SPOCD1
chr1	31814404	31814424	+	CTGGGCACTGGGAACCCGAC	0.2796	0.4424	0.734	0.7075	0.6555	0.5871	0.3395	-0.3354	-0.1726	0.1001	SPOCD1
chr1	31814412	31814432	+	TGGGAACCCGACAGGGCCAC	0.3664	0.3604	0.6789	0.7586	0.6358	0.6117	0.4944	0.0137	-0.2158	0.0185	SPOCD1
chr1	31814559	31814579	+	AGGTCTGCAAGGGCCTCCCA	0.2269	0.5676	0.6655	0.6097	0.5741	0.6064	0.3699	0.3063	0.5031	0.0765	SPOCD1
chr1	31814617	31814637	+	GACAGGAGGTTGTCCCCACG	0.364	0.662	0.8618	0.5115	0.7164	0.6509	0.5671	0.5925	0.2101	0.1571	SPOCD1
chr1	31814997	31815017	+	TCTCCCCTGAGTAGGCACCG	0.4534	0.7185	0.7209	0.3459	0.5367	0.6873	0.6403	1.1496	0.4208	0.4965	SPOCD1
chr1	32014112	32014132	+	CTGCCTCACCGGTCCCGGGG	0.3239	0.5458	0.748	0.8922	0.5801	0.6052	0.2905	0.0154	-0.3177	0.061	KHDRBS1
chr1	32014306	32014326	+	GCCCGAACTCATGGCCGAGA	0.6427	0.5103	0.6647	0.4555	0.3795	0.6258	0.4499	0.0422	-0.0337	0.0607	KHDRBS1
chr1	32030405	32030425	+	TCAAGCAGTATCCCAAGGTA	0.501	0.5192	0.6052	0.6511	0.5127	0.6275	0.6243	0.7227	0.7964	0.1468	KHDRBS1
chr1	32031535	32031555	+	GGGAAGATTCTTGGACCACA	0.3002	0.5884	0.5783	0.4772	0.4557	0.6772	0.3219	-0.0935	-0.3482	0.0674	KHDRBS1
chr1	32031558	32031578	+	GAATACAATCAAAAGACTGC	0.2931	0.5816	0.6314	-0.0516	0.0	0.5622	0.4953	0.3427	0.1528	0.1483	KHDRBS1
chr1	32033184	32033204	+	TAGGAGGAAGAGCTGCGCAA	0.2343	0.6457	0.7922	0.7297	0.5505	0.7241	0.7157	1.3702	1.2629	0.4419	KHDRBS1
chr1	32033288	32033308	+	TCTTATGGCCCATGCCATGG	0.3124	0.6498	0.7291	0.701	0.1399	0.5636	0.7205	0.7036	0.1435	0.2114	KHDRBS1
chr1	32033317	32033337	+	AGAAATTTCTAGTACCGGTA	0.634	0.554	0.6631	0.4768	0.2683	0.5817	0.2786	-0.4114	-0.0191	0.1446	KHDRBS1
chr1	32036911	32036931	+	TATGATGGATGATATCTGTC	0.474	0.5342	0.7006	0.4461	0.4444	0.5478	0.6506	0.6324	0.9196	0.1649	KHDRBS1
chr1	32076821	32076841	+	CTTCATTGGGTCCATCGTGA	0.5988	0.5851	0.7777	0.4501	0.2382	0.5463	0.4396	-0.0368	-0.1514	0.0957	TMEM39B
chr1	32076824	32076844	+	CATTGGGTCCATCGTGAAGG	0.6501	0.6314	0.7668	0.6087	0.3224	0.658	0.5305	0.4509	-0.2122	0.4566	TMEM39B
chr1	32077220	32077240	+	TTCACCGTTCTCACGGCAAC	1.0	0.4137	0.6657	0.4172	0.1217	0.3683	0.2989	-0.8642	-0.8303	0.0434	TMEM39B
chr1	32091884	32091904	+	ACCCAGCCTCATCCGCAGTG	0.2784	0.6616	0.7942	0.5149	0.4144	0.6487	0.7122	1.2526	0.6236	0.0511	TMEM39B
chr1	32091923	32091943	+	GGACTTCAACTGGCGCATGA	0.6547	0.6163	0.7686	0.3096	0.2876	0.5868	0.5344	0.166	-0.0305	0.1433	TMEM39B
chr1	32094881	32094901	+	CTACTGTGACCTGCTGCACA	0.3192	0.6078	0.7733	0.3629	0.2251	0.5027	0.663	0.2986	0.0628	0.2534	TMEM39B
chr1	32094911	32094931	+	CCATCTGGGCTGTTGGCAGA	0.2179	0.5147	0.6513	0.5988	0.3213	0.526	0.299	0.0264	-0.1821	0.0339	TMEM39B
chr1	32154583	32154603	+	CTAGAGACCATGGCGAGCCC	0.8177	0.4528	0.8063	0.3639	0.4537	0.6306	0.4853	0.2281	0.1636	0.2411	KPNA6
chr1	32158317	32158337	+	GGTTCGTGGAGTTTCTGAAG	0.3424	0.5727	0.7395	0.3125	0.5864	0.7209	0.5207	0.5182	0.1575	0.0894	KPNA6
chr1	32158339	32158359	+	GAATGAGAATTGTACATTAC	0.4066	0.4156	0.6786	0.3178	0.2713	0.4516	0.1996	-0.8913	0.278	0.0229	KPNA6
chr1	32158344	32158364	+	AGAATTGTACATTACAGGTG	0.2108	0.6039	0.6997	0.3394	0.4831	0.6554	0.5299	0.8745	0.7323	0.21	KPNA6
chr1	32159503	32159523	+	TTCAGACTTTGAGGATGTTC	0.3524	0.3224	0.5689	0.4799	0.2406	0.4072	0.097	-1.1544	-1.0336	0.0134	KPNA6
chr1	32162455	32162475	+	TGGCCCCAATGAGAAGATCC	0.2394	0.6016	0.5841	0.5647	0.4731	0.6344	0.7087	0.9855	0.9773	0.0613	KPNA6
chr1	32163291	32163311	+	TGGGGATGACATCCAGACCC	0.3959	0.6436	0.654	0.6886	0.6129	0.6292	0.7286	0.821	0.5268	0.1243	KPNA6
chr1	32181406	32181426	+	AGTCCCGGACCTATGTGGCA	0.5109	0.6445	0.6733	0.3484	0.4896	0.6415	0.5174	0.4818	0.2103	0.183	TXLNA
chr1	32181500	32181520	+	AGAGATCCGGCAGAGTGACG	0.6611	0.65	0.8194	0.3836	0.5531	0.6936	0.6388	1.3505	0.8525	0.51	TXLNA
chr1	32181523	32181543	+	TCGGAGACCGAGACCATCGA	0.7911	0.6874	0.8063	0.4664	0.5228	0.6913	0.6401	0.4426	0.3313	0.205	TXLNA
chr1	32181530	32181550	+	CCGAGACCATCGAAGGCCAC	0.7012	0.5096	0.7544	0.6525	0.4537	0.577	0.5704	0.4917	0.2461	0.0853	TXLNA
chr1	32184555	32184575	+	GAATACTCTGAGTACCCCAG	0.2968	0.7652	0.7624	0.6623	0.668	0.7742	0.6323	1.3011	0.785	0.7887	TXLNA
chr1	32188106	32188126	+	CACAACCGCTCCCTCAAGGT	0.4048	0.6045	0.701	0.3484	0.5314	0.6312	0.6409	0.6965	0.7391	0.1191	TXLNA
chr1	32190224	32190244	+	TGAGCAGTATGAGCTGCGCG	0.83	0.6709	0.6866	0.5574	0.4623	0.6454	0.6018	1.1362	0.0928	0.6696	TXLNA
chr1	32190227	32190247	+	GCAGTATGAGCTGCGCGAGG	0.3538	0.6375	0.8052	0.6595	0.5372	0.6594	0.6395	0.9456	0.4364	0.3291	TXLNA
chr1	32190232	32190252	+	ATGAGCTGCGCGAGGAGGTA	0.502	0.4004	0.6773	0.7061	0.5103	0.6043	0.3789	-0.3991	-0.1284	0.0187	TXLNA
chr1	32192372	32192392	+	GCAGGCCCAGGAGATGCTAA	0.2781	0.616	0.7639	0.405	0.5102	0.6246	0.5376	0.2242	0.228	0.3067	TXLNA
chr1	32203944	32203964	+	GCAGCACTCCTTCCTGACCG	0.4748	0.6403	0.7496	0.4398	0.601	0.702	0.6879	1.4233	0.2718	0.9006	CCDC28B
chr1	32203968	32203988	+	GACTGATGTCTATGAGATGG	0.2903	0.6365	0.5769	0.5027	0.4876	0.658	0.5686	0.4206	-0.3781	0.0414	CCDC28B
chr1	32204210	32204230	+	GGAGCACGTTCGGGAGATGC	0.3065	0.4818	0.5747	0.4213	0.5362	0.6611	0.6801	0.4856	0.3466	0.0847	CCDC28B
chr1	32205851	32205871	+	GGCTGTCCCCAACCGCGCTG	0.4885	0.5981	0.7719	0.3777	0.5102	0.6707	0.5751	0.3088	-0.4674	0.2765	IQCC
chr1	32205920	32205940	+	CCACACGCTCGCGCCGGATC	1.0	0.3512	0.7781	0.4132	0.2937	0.4005	0.2191	-0.4295	-0.1278	0.0083	IQCC
chr1	32205941	32205961	+	GGGAAACGGGAAGAGCCTTA	0.2315	0.5026	0.7214	0.4415	0.5481	0.6331	0.3738	-0.1459	0.5087	0.1367	IQCC
chr1	32205946	32205966	+	ACGGGAAGAGCCTTAAGGCG	0.7289	0.6303	0.6748	0.6663	0.6135	0.6649	0.6437	0.8807	0.0017	0.2144	IQCC
chr1	32206191	32206211	+	GAGCCTGCGAGCTGAGTATG	0.3718	0.6083	0.6113	0.6565	0.6537	0.7037	0.6373	0.6398	0.2046	0.0907	IQCC
chr1	32206206	32206226	+	GTATGAGGCGATTGTACGAG	0.7937	0.6377	0.6381	0.4919	0.5569	0.6706	0.5943	0.706	0.078	0.8329	IQCC
chr1	32206212	32206232	+	GGCGATTGTACGAGAGGTCG	1.0	0.4862	0.6716	0.4845	0.5867	0.6506	0.4849	0.4636	-0.4591	0.157	IQCC
chr1	32206256	32206276	+	GGACCGAGGGCCGCATTCCC	0.7678	0.4539	0.6644	0.3696	0.5721	0.6228	0.433	-0.2284	0.0791	0.0241	IQCC
chr1	32206543	32206563	+	CAGGGTAGCAAATCCAGAGC	0.2676	0.4621	0.7214	0.436	0.4947	0.6257	0.4733	0.4629	0.5367	0.0359	IQCC
chr1	32206725	32206745	+	AGAAGACCAGAGACACGACA	0.3928	0.7091	0.687	0.4207	0.4813	0.719	0.5836	0.8812	0.6772	0.5733	IQCC
chr1	32206739	32206759	+	ACGACAAGGATGGAGAATCC	0.2478	0.5807	0.6846	0.4412	0.4208	0.5727	0.6033	0.559	0.8606	0.0116	IQCC
chr1	32207095	32207115	+	ACAGGCCATCAATAGCCGTA	0.4116	0.6163	0.6726	0.5853	0.3195	0.5713	0.6038	0.2566	0.5272	0.4108	IQCC
chr1	32207098	32207118	+	GGCCATCAATAGCCGTAAGG	0.6875	0.6067	0.8241	0.417	0.5242	0.6718	0.6275	0.3658	-0.0174	0.4224	IQCC
chr1	32207271	32207291	+	AGAGGCGGGCCCGATCAGAG	0.487	0.6288	0.8132	0.5951	0.7049	0.7454	0.6922	0.9936	0.513	0.2067	IQCC
chr1	32207304	32207324	+	GTTCCTAGAACATGGGGAAC	0.2731	0.4344	0.6229	0.3472	0.4332	0.5305	0.4039	-0.1231	0.1735	0.0429	IQCC
chr1	32207346	32207366	+	ACAACCAAGCGCACCACTGG	0.4626	0.6021	0.7496	0.3983	0.5088	0.6723	0.5771	0.5558	-0.0849	0.0726	IQCC
chr1	32207391	32207411	+	CACTGGAGAGCTAGAACAGG	0.2465	0.6313	0.6288	0.6428	0.6146	0.6793	0.6343	0.7004	0.0659	0.135	IQCC
chr1	32207434	32207454	+	AAATCACCCCACAGATCCCC	0.39	0.5442	0.48	0.4286	0.3014	0.5952	0.6464	0.6821	0.6274	0.0832	IQCC
chr1	32209197	32209217	+	CATGGAGGCCTTCCTCTGCG	0.2586	0.642	0.827	0.5474	0.7143	0.7151	0.729	1.1452	0.4047	0.5878	DCDC2B
chr1	32212102	32212122	+	ATTTAGTCTGAAGCTGTCCC	0.5546	0.4501	0.7396	0.5045	0.0	0.5646	0.6084	0.8469	0.6211	0.4931	DCDC2B
chr1	32212150	32212170	+	GTTGAAGCTCCTGACTGAGA	0.4743	0.6433	0.7777	0.4375	0.3507	0.6601	0.5261	0.4165	0.5057	0.1576	DCDC2B
chr1	32212546	32212566	+	TTACTATGTGGCTGTCGGAG	0.3684	0.5858	0.6856	0.6265	0.4287	0.6264	0.4862	0.4019	-0.2282	0.5979	DCDC2B
chr1	32217090	32217110	+	AGGGAACTCTGATGGCCACA	0.2961	0.6527	0.6505	0.5807	0.4785	0.6445	0.5599	0.6778	0.5697	0.262	TMEM234
chr1	32221122	32221142	+	GGACCCACCTGTCGATGCCA	0.5638	0.5744	0.5416	0.3419	0.4269	0.7442	0.5152	0.7009	0.4253	0.3307	TMEM234
chr1	32221127	32221147	+	CACCTGTCGATGCCAAGGTG	0.553	0.6229	0.7456	0.5329	0.5855	0.6242	0.5732	0.4453	0.0175	0.1665	TMEM234
chr1	32221157	32221177	+	GAAGGGATCCACACTGGTTG	0.4844	0.528	0.843	0.4205	0.5509	0.6651	0.548	-0.0276	-0.5991	0.2266	TMEM234
chr1	32221862	32221882	+	GCACCTCAGTATTCAAGAAG	0.2474	0.5679	0.6396	0.2725	0.4468	0.6748	0.4297	0.6586	0.2646	0.1871	TMEM234
chr1	32221919	32221939	+	TCGGCTCATGAACCCGCTGC	0.6223	0.5351	0.6657	0.5017	0.5578	0.6158	0.5858	0.38	0.0955	0.0667	TMEM234
chr1	32221929	32221949	+	AACCCGCTGCAGGCCGGCGG	0.4792	0.4448	0.8345	0.6316	0.5251	0.5783	0.365	0.2324	-0.3945	0.1124	TMEM234
chr1	32226303	32226323	+	GGATCCGAGCCAGATTGGTG	0.804	0.6103	0.6533	0.3329	0.5944	0.7492	0.6177	0.7262	0.3654	0.083	EIF3I
chr1	32226508	32226528	+	GCTCAACCAGTATAGTGCCA	0.6093	0.6526	0.7494	0.2412	0.3749	0.6932	0.5593	0.6195	0.5118	0.7374	EIF3I
chr1	32228572	32228592	+	CATGTTTGTGACCGCGTCCA	0.4697	0.5674	0.7069	0.6598	0.4745	0.5772	0.4393	0.3242	0.1352	0.0967	EIF3I
chr1	32229133	32229153	+	GGTGGTCCTGGGCGGTGGTC	0.2733	0.3298	0.7336	0.8591	0.5898	0.5048	0.2386	-0.6323	-0.457	0.0552	EIF3I
chr1	32247426	32247446	+	CCTGGGGCTACTGAAATTCC	0.2151	0.4155	0.7339	0.5799	0.4638	0.482	0.3952	-0.1333	0.282	0.0384	FAM167B
chr1	32247592	32247612	+	GCCCAAGCCAAACCTGGACC	0.2888	0.4152	0.7356	0.2211	0.44	0.64	0.5408	0.4506	-0.0258	0.0526	FAM167B
chr1	32248360	32248380	+	TCGGCCGCAGCGGGAGATGC	0.5021	0.4039	0.603	0.5386	0.4282	0.5221	0.5	0.305	0.1394	0.0137	FAM167B
chr1	32274738	32274758	+	GCTCATCCGAAATGGCTCTG	0.3621	0.6687	0.7623	0.4285	0.4563	0.6322	0.6704	0.7711	0.1384	0.3327	LCK
chr1	32274766	32274786	+	GACCCACTGGTTACCTACGA	1.0	0.72	0.6657	0.541	0.5199	0.6499	0.5615	0.6298	0.5637	0.1727	LCK
chr1	32275035	32275055	+	CGGAGATCTGGGCTTTGAGA	0.2041	0.4468	0.7686	0.539	0.4981	0.6673	0.3898	0.2022	0.2556	0.0586	LCK
chr1	32275317	32275337	+	CAGGAGCGGCGAGTGGTGGA	0.2046	0.4533	0.7387	0.5931	0.6072	0.6583	0.6829	1.0351	0.7809	0.0105	LCK
chr1	32275341	32275361	+	GCAGTCCCTGACCACGGGCC	0.4694	0.4312	0.701	0.6377	0.438	0.4039	0.5078	-0.4986	-0.9619	0.2299	LCK
chr1	32275574	32275594	+	CTTCAAGAACCTGAGCCGCA	0.4584	0.6235	0.7148	0.3627	0.2572	0.5097	0.4602	0.1241	-0.2523	0.2603	LCK
chr1	32275932	32275952	+	CCGGGACTTCGACCAGAACC	0.7061	0.536	0.6681	0.5311	0.5308	0.6085	0.5432	0.4713	0.2186	0.0339	LCK
chr1	32276457	32276477	+	GGGGGCTGGACAGTTCGGGG	0.2536	0.4641	0.7706	0.8016	0.6429	0.6894	0.5723	0.4923	0.2639	0.1092	LCK
chr1	32276607	32276627	+	GTACTACAACGGGCACACGA	0.6003	0.6951	0.7012	0.3807	0.5239	0.7298	0.7796	1.3108	0.9812	0.6205	LCK
chr1	32276664	32276684	+	CCCGGACGCCTTCCTGGCCG	0.2698	0.4652	0.8336	0.531	0.5702	0.558	0.4783	0.028	-0.9548	0.1151	LCK
chr1	32324470	32324490	+	CTTTCAAGTCAACGTTGGTG	0.5584	0.5704	0.5963	0.3347	0.1004	0.5833	0.3486	-0.1194	-0.61	0.1342	HDAC1
chr1	32327574	32327594	+	CCATGGTGACGGCGTGGAAG	0.3637	0.4354	0.7718	0.4184	0.5743	0.6312	0.5448	0.3165	-0.1723	0.1944	HDAC1
chr1	32330640	32330660	+	TCCCTATCTGGGGATCGGTT	0.9371	0.5004	0.7198	0.6022	0.4713	0.4859	0.4715	-0.2615	-0.0166	0.1247	HDAC1
chr1	32330664	32330684	+	TGCTTCAATCTAACTATCAA	0.3072	0.467	0.6456	0.2481	0.1643	0.4502	0.2452	-1.0184	-1.1458	0.0995	HDAC1
chr1	32334856	32334876	+	TCCGATTTCTCTTGAAGGAC	0.2432	0.4012	0.5059	0.2697	0.322	0.543	0.32	-0.6024	-1.0127	0.0881	MARCKSL1
chr1	32334873	32334893	+	GACAGGCCGCTCAATTTGAA	0.7167	0.4635	0.7245	0.2235	0.2776	0.4392	0.2778	-0.5756	-0.2546	0.2524	MARCKSL1
chr1	32335014	32335034	+	GCCTCATCTGTTCCGTTCAC	0.5016	0.3172	0.6041	0.5067	0.3245	0.4301	0.3587	-0.6046	-0.5241	0.0745	MARCKSL1
chr1	32361961	32361981	+	CGGCGGTTGAGACCGGTCCC	0.6776	0.5031	0.7733	0.586	0.5417	0.4667	0.4087	-0.0664	0.0186	0.0483	FAM229A
chr1	32362061	32362081	+	CCCGGGCCCGGGCGTCGAGG	0.3158	0.4471	0.8618	0.6244	0.6954	0.6675	0.4662	0.2557	-0.0992	0.0182	FAM229A
chr1	32363703	32363723	+	CCTGGTGATGGAGCTCGCTG	0.3306	0.5143	0.8616	0.5509	0.7003	0.7353	0.6059	1.0143	0.5425	0.2719	TSSK3
chr1	32363787	32363807	+	CCTCTTCCGTCAGATGGTTG	0.5833	0.5221	0.8474	0.4342	0.3741	0.5728	0.5354	0.0188	-0.5205	0.1906	TSSK3
chr1	32363964	32363984	+	TACAGCCTATGCTGCCCCCG	0.7196	0.5908	0.7344	0.7396	0.5814	0.4236	0.5726	0.7371	0.0525	0.425	TSSK3
chr1	32376509	32376529	+	TTGGGTAGCACTCGTGCCTC	0.5801	0.4521	0.6789	0.7446	0.29	0.4155	0.3057	-0.2144	-0.324	0.0277	BSDC1
chr1	32376619	32376639	+	AGTCACCAGATTCTCTTCAC	0.2562	0.5083	0.7636	0.4469	0.3807	0.5502	0.4614	-0.1613	0.5009	0.0647	BSDC1
chr1	32376671	32376691	+	AATGTAGAAATTTTGGCCAC	0.2138	0.4688	0.721	0.5553	0.0	0.3644	0.3514	-0.6319	-0.6787	0.0449	BSDC1
chr1	32378716	32378736	+	CCCTCACCATCTTGGTGTAG	0.3247	0.4529	0.6029	0.2668	0.3386	0.5062	0.2595	-0.3574	-0.7523	0.0227	BSDC1
chr1	32383855	32383875	+	TGCCAGACGGTGTGCCCATC	0.6457	0.3312	0.7355	0.6118	0.3443	0.1908	0.1495	-0.8173	-0.1562	0.0118	BSDC1
chr1	32383893	32383913	+	TCGATGGTTTTGTCTGGCGA	1.0	0.4632	0.7638	0.5948	0.2144	0.5522	0.3143	-0.6459	-1.2431	0.0865	BSDC1
chr1	32383921	32383941	+	AGGTGTCTGAGATCACCCCT	0.2149	0.6774	0.5923	0.7396	0.615	0.5579	0.585	0.1595	0.3197	0.5093	BSDC1
chr1	32383996	32384016	+	TCTGTATAGAGAACGGGCAG	0.5014	0.5875	0.819	0.6756	0.4905	0.634	0.431	0.2197	-0.1017	0.5721	BSDC1
chr1	32384018	32384038	+	GAAGCAAGCGCCCCGGGAAC	0.3883	0.3078	0.7083	0.6056	0.4417	0.5901	0.4269	-0.2259	-0.1039	0.0119	BSDC1
chr1	32386802	32386822	+	GGCCGTGGCTGCGATGGTAC	0.7343	0.4239	0.7639	0.5784	0.5645	0.5715	0.4257	-0.0795	-0.1369	0.0883	BSDC1
chr1	32386840	32386860	+	CCACCTGGGTAAACTCCGTC	0.6077	0.5115	0.617	0.4759	0.4422	0.5346	0.2792	-0.411	-0.3102	0.1478	BSDC1
chr1	32386862	32386882	+	GTCCCGCTTCATAAACTCCA	0.5837	0.6068	0.5935	0.1704	0.4253	0.7036	0.5536	0.6901	0.5418	0.1895	BSDC1
chr1	32470718	32470738	+	GGCGGATCTTCAAGGCCCAC	0.3194	0.5346	0.6505	0.5524	0.4147	0.5661	0.4182	0.1133	0.037	0.2196	ZBTB8B
chr1	32470992	32471012	+	CATTTGCCGAAAGATGGAGA	0.4056	0.6453	0.7396	0.4183	0.0195	0.5813	0.4647	0.4375	0.1229	0.1813	ZBTB8B
chr1	32471100	32471120	+	AAGCCCCAGTTCAGGCCGGG	0.2452	0.6322	0.6299	0.737	0.5562	0.5809	0.4548	-0.2536	-0.5505	0.2537	ZBTB8B
chr1	32471292	32471312	+	ACCCAAACGGATAGAGCCCA	0.6446	0.6106	0.5689	0.5992	0.5044	0.6358	0.6101	0.763	0.2746	0.1921	ZBTB8B
chr1	32471400	32471420	+	GGAGGCCTTGCCAAGCGGCC	0.3313	0.4653	0.701	0.4949	0.4627	0.4806	0.3491	-0.2391	-0.5827	0.0404	ZBTB8B
chr1	32471448	32471468	+	CCACGTGAAGCAGTTCCTGG	0.3013	0.7444	0.8052	0.4234	0.5786	0.6804	0.6003	0.9403	0.4666	0.484	ZBTB8B
chr1	32471481	32471501	+	CAACAGCGCTGCCCCGAGCA	0.416	0.4467	0.7529	0.5707	0.372	0.4285	0.5439	0.4128	0.1236	0.0517	ZBTB8B
chr1	32471568	32471588	+	GAGTTCCATGATGGATGTCC	0.34	0.4862	0.5214	0.7091	0.5014	0.668	0.6129	0.2726	0.4843	0.0682	ZBTB8B
chr1	32593003	32593023	+	GACTGCAGTATTCTAGTTGA	0.431	0.4098	0.5781	0.3454	0.4251	0.6177	0.3782	-0.471	-0.4192	0.0579	ZBTB8A
chr1	32593083	32593103	+	GCTTCTTTCTCAGAATTCAA	0.2203	0.4685	0.5505	0.2281	0.1487	0.4276	0.1739	-0.5616	-0.5255	0.5729	ZBTB8A
chr1	32593517	32593537	+	CCTTGGCCAAGCATGAACCA	0.4345	0.697	0.7538	0.2936	0.4418	0.7134	0.7101	0.8925	0.699	0.4436	ZBTB8A
chr1	32593702	32593722	+	GTTGGCTATCAGTACGGTCA	0.9864	0.5943	0.7966	0.5278	0.4655	0.6524	0.609	0.6057	0.4199	0.0993	ZBTB8A
chr1	32595090	32595110	+	CACACATGTGGTGAAGCGGA	0.6535	0.6134	0.5212	0.7022	0.6382	0.7153	0.6257	0.9453	0.4178	0.2409	ZBTB8A
chr1	32650515	32650535	+	TCTTCCTGCGCCATGACTGC	0.3133	0.4104	0.6746	0.2283	0.0	0.5267	0.3918	-0.1642	-0.2706	0.1545	ZBTB8OS
chr1	32652039	32652059	+	AGTGGCTTCCAGATGTAACC	0.4123	0.5264	0.8108	0.3073	0.4125	0.6327	0.6137	0.6067	0.9002	0.6222	RBBP4
chr1	32657412	32657432	+	TATTGCCGTTACAGACCAGA	1.0	0.5861	0.5778	0.344	0.0713	0.6189	0.2794	-0.166	-0.2621	0.3469	RBBP4
chr1	32657550	32657570	+	CACTACGACAGTGAGAAAGG	0.2518	0.7165	0.7436	0.5945	0.5553	0.7029	0.7841	1.1311	0.5941	0.4212	RBBP4
chr1	32695034	32695054	+	CTTTCCTCTCTAGGAGCCGC	0.2867	0.5215	0.508	0.4429	0.0	0.4166	0.4635	-0.0787	-0.5328	0.1566	SYNC
chr1	32695042	32695062	+	TCTAGGAGCCGCAGGAACTG	0.2978	0.5752	0.8284	0.5086	0.6158	0.7388	0.797	1.078	0.4216	0.3626	SYNC
chr1	32695311	32695331	+	GCACTCCAGCTGGTATTGGT	0.4237	0.6102	0.6524	0.3319	0.5277	0.663	0.7024	0.8037	0.9785	0.4237	SYNC
chr1	32695373	32695393	+	CCAGCCGGATCTCCTCCCTT	0.3267	0.5559	0.6941	0.4919	0.5923	0.5145	0.3585	-0.0968	0.3377	0.2521	SYNC
chr1	32695562	32695582	+	AACGCCCCTCTAGCAATTCC	1.0	0.3944	0.6125	0.2811	0.3159	0.4213	0.3173	-0.418	0.2739	0.04	SYNC
chr1	32695624	32695644	+	TCGGCTCTGAGGCTCTCCTC	0.378	0.4025	0.713	0.6819	0.5321	0.5661	0.4672	0.1123	0.3823	0.02	SYNC
chr1	32695829	32695849	+	GCATGGCCTCCTCAATATAC	0.7893	0.3837	0.6442	0.2283	0.1247	0.4492	0.2068	-0.7275	-0.0952	0.1976	SYNC
chr1	32695877	32695897	+	GCACATAGAGTGTCTCATCA	0.6341	0.6682	0.7544	0.2131	0.3296	0.5336	0.4236	0.2523	0.3944	0.2364	SYNC
chr1	32695956	32695976	+	TAGAGTAACTTCTGGGTTCA	0.2085	0.371	0.6363	0.4717	0.2428	0.3202	0.2954	-0.7912	-0.4437	0.0034	SYNC
chr1	32742127	32742147	+	GGCCGCCCCCCGGGCCAAGA	0.3274	0.4659	0.7686	0.5016	0.3894	0.3297	0.3637	-0.2583	-0.256	0.0319	KIAA1522
chr1	32742133	32742153	+	CCCCCGGGCCAAGAAGGCGG	0.334	0.4917	0.7057	0.6375	0.5838	0.6692	0.6817	0.8126	0.0241	0.2778	KIAA1522
chr1	32742172	32742192	+	CAAGGGCAAAGGCCGAGGTA	0.5973	0.4486	0.7717	0.6143	0.5487	0.5991	0.5293	0.0179	0.3771	0.0141	KIAA1522
chr1	32754090	32754110	+	TGGGGAACTCACACCACAAG	0.3808	0.5666	0.8052	0.646	0.5748	0.6873	0.4842	0.4856	0.0058	0.2581	KIAA1522
chr1	32754094	32754114	+	GAACTCACACCACAAGAGGA	0.3043	0.6587	0.6052	0.3291	0.4607	0.7294	0.6161	0.7824	0.1949	0.2577	KIAA1522
chr1	32754158	32754178	+	CGGTCGGCGAAGCGGCCGGC	0.5942	0.4062	0.5836	0.6493	0.3521	0.3437	0.3806	-0.668	-0.8351	0.2037	KIAA1522
chr1	32765804	32765824	+	CCTAGGGCTGTTTAAGAAGA	0.2938	0.4532	0.7055	0.5722	0.3834	0.6234	0.4249	-0.4198	-0.5388	0.2097	KIAA1522
chr1	32767935	32767955	+	CTCCGCTCCCTACAACACCA	0.2097	0.6988	0.6681	0.261	0.5247	0.7184	0.7024	0.8461	0.4437	0.4186	KIAA1522
chr1	32768753	32768773	+	TCGGAGATGATCCAGCGCAA	0.5329	0.6263	0.7449	0.6555	0.4902	0.6615	0.6271	0.9506	0.7483	0.2796	KIAA1522
chr1	32769757	32769777	+	ACTCCCGCAGCATGTGCAGA	0.3288	0.5873	0.6654	0.332	0.0	0.4873	0.3843	-0.0044	-0.2285	0.0563	KIAA1522
chr1	32769877	32769897	+	AGGCCTGAGGAATGAGCGTG	0.2472	0.6427	0.5341	0.8216	0.6576	0.7023	0.5524	0.7275	0.1939	0.1384	KIAA1522
chr1	32769950	32769970	+	ACAGTGGACGGCCGCCCCCG	0.6977	0.6229	0.8004	0.812	0.6123	0.5395	0.5572	0.9865	0.2116	0.446	KIAA1522
chr1	32769959	32769979	+	GGCCGCCCCCGAGGCACCTC	0.5046	0.2853	0.7214	0.4272	0.4832	0.4817	0.2902	-0.4717	-0.4059	0.0045	KIAA1522
chr1	32770145	32770165	+	CTAGCAGTGCCTGGATTGAC	0.4827	0.467	0.4928	0.5584	0.4882	0.5556	0.4879	-0.0066	0.2037	0.2052	KIAA1522
chr1	32770462	32770482	+	CGGTTCCACCCTCTCCTCTA	0.6974	0.3746	0.6881	0.5618	0.441	0.474	0.2984	-0.3338	-0.0062	0.0279	KIAA1522
chr1	32771127	32771147	+	TATTGACCCCCCTGGGTGAC	0.4113	0.4509	0.639	0.4234	0.0	0.281	0.3445	-0.3581	-0.3956	0.0363	KIAA1522
chr1	32782427	32782447	+	CAGCGCTGGCCAGTTTTTTC	0.5216	0.1543	0.7639	0.247	0.11	0.1543	-0.0202	-2.0859	-1.2416	0.0067	YARS1
chr1	32782499	32782519	+	CGACTTCAACAGAATTCTTC	0.4207	0.3126	0.7402	0.0872	0.0163	0.2815	0.066	-1.5927	-0.8995	0.0263	YARS1
chr1	32782507	32782527	+	ACAGAATTCTTCAGGTCTCC	0.3037	0.4733	0.6363	0.2794	0.1627	0.4117	0.2868	-0.479	-0.2724	0.1422	YARS1
chr1	32786382	32786402	+	CAGGTCCACGTAAGCTGTGT	1.0	0.5156	0.6647	0.6022	0.5508	0.6511	0.4886	0.2574	0.5612	0.0524	YARS1
chr1	32786414	32786434	+	CACCCCATTTCTCATCTCGT	0.4552	0.5766	0.6516	0.2922	0.1903	0.4835	0.3232	-0.2834	-0.1727	0.1775	YARS1
chr1	32786927	32786947	+	AGAGAGTGTTACCGGACTTA	0.5599	0.3654	0.6882	0.3251	0.5045	0.5904	0.2884	-0.3527	0.4543	0.0273	YARS1
chr1	32786936	32786956	+	TACCGGACTTAAGGGGAAAA	0.3512	0.4462	0.6882	0.3767	0.4367	0.4952	0.3717	-0.679	-0.492	0.0582	YARS1
chr1	32787035	32787055	+	TCACATCCTCCTTCCGATCA	0.7219	0.4497	0.7356	0.2938	0.1388	0.4048	0.5569	-0.2968	-0.4343	0.0476	YARS1
chr1	32791186	32791206	+	CCTGTTAATCCTGGAACCAT	0.5805	0.5429	0.6111	0.6332	0.4453	0.5917	0.4045	0.0548	0.17	0.1676	YARS1
chr1	32791225	32791245	+	CGTTTTGAATAGCCAAGTGC	0.5894	0.4828	0.6533	0.2945	0.1216	0.6036	0.3538	-0.5649	-0.7261	0.1518	YARS1
chr1	32806480	32806500	+	CCTGCAGTCCGGGGTATAAG	0.4077	0.4692	0.7823	0.3968	0.4197	0.4773	0.5538	0.0914	-0.0792	0.2272	YARS1
chr1	32810723	32810743	+	TGTTATCCAGGTATGCGTGG	0.5293	0.6889	0.7716	0.5968	0.4196	0.6975	0.5229	0.9186	0.3323	0.6525	YARS1
chr1	32826242	32826262	+	TGGTGATGTAAATTACACAG	0.4248	0.7674	0.6195	0.6054	0.5929	0.7156	0.783	1.5528	0.8835	0.7886	S100PBP
chr1	32826563	32826583	+	TTGTGATGCTCTGCTTGATA	0.4726	0.4145	0.6881	0.4257	0.2756	0.4284	0.2004	-1.1266	-0.784	0.0361	S100PBP
chr1	32826672	32826692	+	AAACTTTGTACTGAATCTGA	0.2458	0.5523	0.6256	0.1702	0.0572	0.4126	0.2583	-0.4847	-0.4476	0.0332	S100PBP
chr1	32867826	32867846	+	TTCATGGTTACCTCATCTGC	0.3582	0.446	0.6633	0.2615	0.3223	0.5674	0.4394	-0.2544	-0.3629	0.0506	FNDC5
chr1	32868294	32868314	+	TGTACTCCGTATCCTCCTCC	0.4221	0.5372	0.7079	0.1786	0.475	0.6615	0.519	0.5359	0.5557	0.178	FNDC5
chr1	32870670	32870690	+	AGCAGACGCAGCCCAGCCAC	0.3028	0.3594	0.6823	0.7464	0.6025	0.6476	0.6107	1.1848	0.9938	0.06	FNDC5
chr1	32895554	32895574	+	ATAAATGCGTGTGGGGTCGA	0.4965	0.4969	0.6647	0.4874	0.2497	0.5566	0.324	-0.3234	-0.5574	0.0603	TMEM54
chr1	32895571	32895591	+	CGAAGGGACAGTCAGGTGCG	0.309	0.5691	0.78	0.4617	0.5743	0.5949	0.5892	0.586	0.0268	0.102	TMEM54
chr1	32895901	32895921	+	CCACGTACCAGGGGGGTGCT	0.2309	0.3749	0.6773	0.4676	0.2781	0.1948	0.2648	-0.7347	-0.6979	0.0259	TMEM54
chr1	32898127	32898147	+	CGATGGCGGAAGTGACAGAG	0.2687	0.7226	0.6273	0.6565	0.6935	0.7325	0.711	0.7829	0.2143	0.126	TMEM54
chr1	32898168	32898188	+	TGCAGAGCCACCGCATCTTG	0.3643	0.5118	0.752	0.4602	0.4813	0.6123	0.3185	0.1116	-0.1735	0.0337	TMEM54
chr1	32898292	32898312	+	TCCGGAAGTCGCCCACACTC	0.6089	0.4989	0.6823	0.4009	0.5338	0.5961	0.4536	0.6222	0.7528	0.1136	TMEM54
chr1	32942417	32942437	+	CCCCAATGCTGGGATTCTTG	0.2396	0.42	0.8383	0.1828	0.4908	0.4823	0.2628	-0.6159	-0.8283	0.0586	RNF19B
chr1	32946399	32946419	+	ACCTTCCTTCCAACATAAAC	0.2424	0.2941	0.5923	0.2815	0.0	0.2829	0.1916	-1.0238	-0.526	0.1316	RNF19B
chr1	32946420	32946440	+	GGAATGCCAATGACCATGGC	0.3851	0.5359	0.7292	0.2808	0.4518	0.665	0.5765	-0.1656	-0.3995	0.2634	RNF19B
chr1	32946539	32946559	+	GCCCCAGAATGTACAGCCAG	0.3036	0.6314	0.6396	0.562	0.5963	0.6962	0.5473	0.8196	0.0228	0.1777	RNF19B
chr1	32964070	32964090	+	CCAGCGGCAGTCGGGGTCCG	0.6394	0.5236	0.7306	0.6177	0.6131	0.5311	0.5599	0.2058	-0.4382	0.1522	RNF19B
chr1	32964210	32964230	+	CCCTGCTCTCGCTTATCTCC	0.3276	0.3941	0.6065	0.1921	0.3709	0.5223	0.3827	-0.4484	-0.4713	0.0383	RNF19B
chr1	32964216	32964236	+	TCTCGCTTATCTCCAGGCGC	0.9316	0.5466	0.6961	0.2934	0.2263	0.518	0.5368	0.7598	0.36	0.5406	RNF19B
chr1	32964261	32964281	+	ACGAGCGGTGCGGACAGCTG	0.4852	0.5981	0.8666	0.8553	0.7046	0.6661	0.635	0.686	0.0632	0.0691	RNF19B
chr1	32964264	32964284	+	AGCGGTGCGGACAGCTGAGG	0.2595	0.6078	0.7627	0.677	0.6642	0.6681	0.5523	0.7532	0.4383	0.1106	RNF19B
chr1	32964368	32964388	+	GCCTCCTCATCGTCGAACCC	0.872	0.5487	0.6513	0.2844	0.4571	0.6801	0.6361	0.6284	0.2466	0.2754	RNF19B
chr1	32964567	32964587	+	AGAAGACGCTGTGCAAGGTG	0.3299	0.581	0.689	0.7197	0.6142	0.6936	0.6337	0.8988	0.4239	0.1638	RNF19B
chr1	33083937	33083957	+	ACTTCTTGTCATTCAGGACG	0.7307	0.5536	0.6202	0.3377	0.1774	0.6021	0.5845	0.6994	0.2374	0.7256	AZIN2
chr1	33084052	33084072	+	GTCAAGTGCAACAGCAGCCC	0.3881	0.4621	0.6741	0.4717	0.4105	0.6108	0.6061	0.6458	0.5647	0.1402	AZIN2
chr1	33084105	33084125	+	GGGCTTTAGCTGTGCCAACA	0.3614	0.5951	0.6835	0.62	0.3151	0.4588	0.4224	-0.2497	-0.2412	0.0591	AZIN2
chr1	33092174	33092194	+	CAATGAGATGGAGCTGGCAA	0.2079	0.5972	0.6881	0.6392	0.4469	0.6344	0.4483	0.3647	0.0305	0.1293	AZIN2
chr1	33098046	33098066	+	TGAACCCTCCCCTCCTGCAG	0.2389	0.5762	0.7638	0.4712	0.4464	0.6473	0.5773	0.6965	0.1128	0.4128	AZIN2
chr1	33098091	33098111	+	CATCGTGTACCACCTTGATG	0.6249	0.6253	0.8616	0.2402	0.5265	0.6552	0.5134	0.6004	0.3968	0.1494	AZIN2
chr1	33147694	33147714	+	CTGTGCCCGGGTCCAGGGTT	0.3717	0.2425	0.6002	0.7368	0.3393	0.3853	0.241	-0.4654	-0.3283	0.0122	TRIM62
chr1	33158252	33158272	+	CTGGGTGGATGTCCTGGAAC	0.2014	0.3959	0.7497	0.6837	0.6453	0.6241	0.3659	-0.1485	-0.187	0.0113	TRIM62
chr1	33158276	33158296	+	ACTTCCAGATGGTGTACTGC	0.4044	0.4618	0.6226	0.1598	0.2296	0.5824	0.4961	-0.0361	-0.0387	0.0261	TRIM62
chr1	33158318	33158338	+	TCGGGAAGTCTTCATATGTG	0.6574	0.69	0.7423	0.6335	0.5823	0.6659	0.6871	0.7443	0.271	0.2895	TRIM62
chr1	33159680	33159700	+	CACTTACCGCTCGGACAGTG	0.8358	0.6243	0.5707	0.5025	0.5627	0.6055	0.5871	0.2031	-0.3274	0.0909	TRIM62
chr1	33159884	33159904	+	CAGCCGGTGCAGCCGCTCGA	0.6014	0.4451	0.7649	0.6195	0.4133	0.5671	0.4827	0.5617	0.7207	0.0907	TRIM62
chr1	33159907	33159927	+	CCTCGCCGATAGTGGTCCGC	1.0	0.4999	0.7541	0.3753	0.204	0.4607	0.4468	0.0239	-0.1099	0.0698	TRIM62
chr1	33165517	33165537	+	GTTCCCGCTCGCTGTCTTGA	1.0	0.3508	0.6796	0.1673	0.0936	0.3912	0.1774	-0.7541	-0.7271	0.0504	TRIM62
chr1	33176402	33176422	+	CCTACCAGGGCTTGCGTCCA	0.8033	0.4071	0.6512	0.4778	0.4812	0.4639	0.4411	-0.2612	-0.2515	0.0042	TRIM62
chr1	33181018	33181038	+	GCGCACCTGCAGCTCGTCGA	0.7149	0.5372	0.7828	0.6966	0.4171	0.6489	0.6996	0.9674	0.6546	0.089	TRIM62
chr1	33181135	33181155	+	GACCTTGTCGTGCGCCTGGC	0.4405	0.2875	0.6631	0.4281	0.3393	0.4664	0.1091	-1.3452	-1.3765	0.0462	TRIM62
chr1	33181215	33181235	+	CCACGATGTTGGCCAGCTTG	0.3449	0.5161	0.7708	0.5146	0.5947	0.6121	0.5031	0.3522	0.0598	0.2015	TRIM62
chr1	33276358	33276378	+	GGTTCTGATTAACAAGATCA	0.5412	0.5717	0.5363	0.2554	0.2566	0.6453	0.6821	0.4444	0.174	0.1009	ZNF362
chr1	33276384	33276404	+	AGCTGATGGCCGAGAAGATC	0.3187	0.3696	0.5828	0.3864	0.3655	0.5196	0.4025	-0.1655	0.3493	0.0117	ZNF362
chr1	33276572	33276592	+	CCGGCCACCAGCACCGTCAC	0.5872	0.5193	0.6941	0.6952	0.5312	0.5783	0.5193	0.3385	0.2842	0.0494	ZNF362
chr1	33280248	33280268	+	TCGTCCCCCACCCTCATCTC	0.2478	0.3328	0.6466	0.4539	0.3374	0.448	0.3934	-0.124	0.2387	0.0248	ZNF362
chr1	33280346	33280366	+	ACGCGGCCGCAAAAAGATCA	0.9607	0.5309	0.6917	0.4145	0.2637	0.5418	0.5069	0.2642	0.0926	0.0992	ZNF362
chr1	33280418	33280438	+	GGCCTCGGGCGAGACTGCCA	0.4644	0.5355	0.7639	0.5435	0.5464	0.7105	0.4415	0.2304	0.1247	0.0289	ZNF362
chr1	33280435	33280455	+	CCAAGGAGGGCAAGACGTAC	0.6549	0.5209	0.6208	0.6177	0.3908	0.5433	0.326	0.0093	0.3591	0.0271	ZNF362
chr1	33281571	33281591	+	TCTCTTGCTCCGCAGGTGTA	0.5575	0.482	0.7762	0.4779	0.2008	0.4016	0.5281	0.4038	0.5247	0.1156	ZNF362
chr1	33307436	33307456	+	GGTACTTCTCCAGGTATCTA	0.677	0.3876	0.637	0.1595	0.2653	0.4772	0.4169	-0.0605	0.2971	0.1314	A3GALT2
chr1	33312064	33312084	+	AGATAGTCAGCCCAATGGTG	0.5847	0.6163	0.6509	0.5188	0.4647	0.6688	0.6023	0.9893	0.6377	0.1807	A3GALT2
chr1	33312137	33312157	+	CCAAATAATGGGAGCCCCCC	0.7357	0.3976	0.6694	0.4981	0.3722	0.4351	0.2527	-0.5272	-0.4226	0.0618	A3GALT2
chr1	33312159	33312179	+	GGGGTACAGGTCAGAACTTC	0.3737	0.3551	0.5831	0.5559	0.4228	0.4803	0.3118	-0.7513	-0.0306	0.0177	A3GALT2
chr1	33312533	33312553	+	AGCTGGGACATTGTGGCCGA	0.301	0.4613	0.6975	0.6217	0.5244	0.6399	0.3809	0.484	0.1513	0.0161	A3GALT2
chr1	33312837	33312857	+	CTAAGAGGCCAAGTGTAAGT	0.2579	0.4985	0.7356	0.4532	0.2987	0.588	0.4307	0.153	0.4526	0.537	A3GALT2
chr1	33354420	33354440	+	ATGTTAGGGCTCGTGGGTAC	0.8766	0.4909	0.6881	0.7907	0.3818	0.5441	0.4343	0.2554	0.5061	0.0253	PHC2
chr1	33354968	33354988	+	GACTGCCGCCAGGCTTGTGC	0.6796	0.3566	0.7637	0.476	0.2949	0.5716	0.5965	0.0306	-0.1099	0.1143	PHC2
chr1	33367106	33367126	+	AGACCTTACCTGGTGCAATG	0.299	0.682	0.7684	0.3137	0.4556	0.6101	0.619	0.6602	0.2779	0.1422	PHC2
chr1	33367228	33367248	+	ATCACACTGTCAGCTATGCC	0.6976	0.5434	0.617	0.2488	0.1741	0.4019	0.609	0.1295	-0.0319	0.1891	PHC2
chr1	33367391	33367411	+	CTGGTGTCTGCTGTGTTCGG	0.2158	0.5185	0.8288	0.7509	0.6931	0.7016	0.5885	0.635	0.075	0.09	PHC2
chr1	33368630	33368650	+	ACAAAGGAACAGTGCCGCCT	0.3873	0.5288	0.7071	0.4655	0.1844	0.529	0.419	-0.2187	-0.0825	0.0633	PHC2
chr1	33370440	33370460	+	TCTGTGCTTGGCTTGCAGTC	0.2414	0.3633	0.7525	0.461	0.3366	0.4395	0.376	-0.3991	-0.4902	0.0594	PHC2
chr1	33370492	33370512	+	AGCCTGCTGAGCGATGCCTG	0.3585	0.5482	0.843	0.6467	0.5828	0.698	0.6349	0.8559	0.2835	0.1102	PHC2
chr1	33371066	33371086	+	TTCCTTGTCTATTGGATACC	0.2567	0.4041	0.6363	0.2287	0.2921	0.3545	0.3552	-0.1175	0.0957	0.0497	PHC2
chr1	33371076	33371096	+	ATTGGATACCAGGCTTGCCT	0.2438	0.562	0.8249	0.4029	0.2817	0.5856	0.4127	-0.02	0.0141	0.2429	PHC2
chr1	33372344	33372364	+	GCGCCGCGGTCTGCAGCATG	0.5713	0.5212	0.7199	0.7897	0.5527	0.6542	0.6147	0.6656	-0.1222	0.0353	PHC2
chr1	33479445	33479465	+	GCTTCAGGCAATTCCAATAC	0.6118	0.4824	0.6463	0.2921	0.1575	0.4188	0.2879	-0.4399	0.1987	0.0858	ZSCAN20
chr1	33479667	33479687	+	AGGATTGGCACCGAGAGACC	0.4991	0.5975	0.7356	0.5512	0.527	0.6627	0.5557	0.6348	0.7861	0.1106	ZSCAN20
chr1	33488471	33488491	+	AATTGCATACAGAAGAGACC	0.3895	0.6074	0.7349	0.1076	0.2046	0.6478	0.5356	0.7421	0.8359	0.3712	ZSCAN20
chr1	33488601	33488621	+	TCCCAATCACCTAAATGCCG	0.7511	0.6465	0.6953	0.2078	0.3865	0.6593	0.594	0.9235	-0.0574	0.7447	ZSCAN20
chr1	33491047	33491067	+	AATACCTCCGAGAAAGAGCA	0.239	0.6415	0.6106	0.2239	0.3488	0.6847	0.5768	0.5147	0.2176	0.5723	ZSCAN20
chr1	33491301	33491321	+	GACTTGTCACCAGAACCGCC	0.3735	0.6159	0.5671	0.303	0.3236	0.6197	0.4532	0.4848	0.1626	0.6384	ZSCAN20
chr1	33491330	33491350	+	GGGCCATTGCAGAGCAGCTA	0.2692	0.4307	0.6279	0.3953	0.4729	0.6441	0.4359	0.025	0.1652	0.047	ZSCAN20
chr1	33491445	33491465	+	AGGTACCTGCCCCTTCTATG	0.4415	0.5835	0.7719	0.3831	0.541	0.6402	0.6838	0.8265	0.7189	0.3743	ZSCAN20
chr1	33491522	33491542	+	GAGAGGCCGTGGCACTTCCC	0.3953	0.4856	0.8205	0.5924	0.5397	0.695	0.5595	0.2716	0.7504	0.1063	ZSCAN20
chr1	33491634	33491654	+	GGTCAATGTTGAGTCTACCC	1.0	0.5695	0.7494	0.352	0.4689	0.6804	0.6216	0.8214	0.7081	0.3675	ZSCAN20
chr1	33493429	33493449	+	AGGAACTGGACTCGCTGATG	0.5779	0.5382	0.7344	0.4159	0.6309	0.6806	0.4316	0.5271	0.2743	0.0043	ZSCAN20
chr1	33494368	33494388	+	GCAGTGGGGAAATCCCTCAC	0.2677	0.6083	0.7591	0.7635	0.5686	0.5653	0.5257	-0.6539	-0.2615	0.1027	ZSCAN20
chr1	33586515	33586535	+	GGGGTGGTCCTTCAAACTGC	0.9744	0.5528	0.6775	0.5055	0.3523	0.6186	0.5835	0.2447	0.1038	0.3306	CSMD2
chr1	33586519	33586539	+	TGGTCCTTCAAACTGCAGGT	0.5242	0.627	0.5411	0.3818	0.4633	0.6523	0.652	0.7059	0.5676	0.6133	CSMD2
chr1	33586568	33586588	+	TTCCCCACTAAGGTAAAGCC	0.2742	0.5093	0.5684	0.3432	0.3255	0.5184	0.5472	-0.2582	-0.4903	0.2369	CSMD2
chr1	33586572	33586592	+	CCACTAAGGTAAAGCCAGGG	0.5018	0.6913	0.6572	0.6813	0.52	0.6142	0.5515	0.4179	-0.1076	0.1514	CSMD2
chr1	33587111	33587131	+	TGACGACTTCGGCGTTGGGG	0.914	0.5831	0.747	0.6083	0.4505	0.6491	0.4957	0.33	-0.2592	0.1854	CSMD2
chr1	33600900	33600920	+	CATCACGGTGGAACTTGAGC	0.5012	0.5942	0.7919	0.3061	0.1755	0.5706	0.3628	0.096	0.1444	0.1444	CSMD2
chr1	33602370	33602390	+	GATGGTGATGAAATCTCCAG	0.4698	0.7099	0.819	0.6668	0.5748	0.6782	0.542	0.1959	-0.1543	0.5923	CSMD2
chr1	33602521	33602541	+	GAAGTGATGTTCCCGCCACA	0.5311	0.6175	0.7591	0.3613	0.4518	0.6653	0.5611	0.1449	0.1286	0.1346	CSMD2
chr1	33605275	33605295	+	ACATACCTTCACACTTGGGC	0.4765	0.478	0.6251	0.1434	0.0	0.5435	0.4079	-0.0702	-0.3117	0.0418	CSMD2
chr1	33605317	33605337	+	TGGTGCCATGTTGACACGTG	0.2996	0.6362	0.6948	0.8106	0.638	0.6687	0.4981	0.4361	-0.1295	0.0947	CSMD2
chr1	33605350	33605370	+	CAGTCAATTGATACCCCGGG	1.0	0.778	0.5966	0.8858	0.6155	0.6812	0.425	0.4484	0.0484	0.4795	CSMD2
chr1	33605447	33605467	+	TGGGCACTCTTGAAGTTCAT	0.3175	0.4878	0.6846	0.6143	0.4131	0.4834	0.2365	-0.3582	0.1933	0.2395	CSMD2
chr1	33605872	33605892	+	AGGATCAAGATCCCAGACAT	0.2441	0.6862	0.6398	0.5858	0.628	0.6778	0.6655	0.7245	0.8291	0.3554	CSMD2
chr1	33605888	33605908	+	ACATAGGAAGCGGCGACGGG	0.5819	0.6076	0.7798	0.7291	0.422	0.6364	0.5772	0.5942	-0.0194	0.2293	CSMD2
chr1	33605934	33605954	+	CCGAGAGATCAAAACCTCTC	0.5411	0.4776	0.693	0.5391	0.3028	0.3688	0.1652	-0.4025	0.1192	0.1419	CSMD2
chr1	33605938	33605958	+	GAGATCAAAACCTCTCAGGA	0.2559	0.652	0.6584	0.4222	0.5214	0.6658	0.6892	0.8276	0.5893	0.3418	CSMD2
chr1	33611100	33611120	+	TGGTCTCGTGGGACGTGGAG	0.5554	0.5227	0.6864	0.6892	0.6622	0.6733	0.3413	-0.0668	-0.4869	0.1744	CSMD2
chr1	33611158	33611178	+	CATCATGCGGCTGGTCTCAT	0.5105	0.3681	0.7352	0.4799	0.4224	0.4442	0.2003	-1.0706	-0.3618	0.0682	CSMD2
chr1	33614510	33614530	+	CACGGGCAGTGCTATTTTCC	0.4614	0.3911	0.7733	0.3456	0.3815	0.358	0.1119	-1.5113	-0.764	0.018	CSMD2
chr1	33616898	33616918	+	GTCTTACCAATACAGAGTGG	0.5182	0.6652	0.7152	0.5728	0.5066	0.6918	0.6706	1.0107	0.4477	0.4333	CSMD2
chr1	33616936	33616956	+	CCGCACTGTTCCGGGCATGC	1.0	0.4817	0.6789	0.4038	0.3214	0.383	0.4133	-0.6808	-0.6055	0.0502	CSMD2
chr1	33617587	33617607	+	CAGGTTCCGGACAACTGCTC	0.7021	0.5244	0.7356	0.456	0.5233	0.6483	0.5039	0.2948	0.5297	0.0401	CSMD2
chr1	33622232	33622252	+	GGTTGGAGGTGCTGTTCAGA	0.2192	0.4744	0.6971	0.2927	0.5388	0.6541	0.3329	0.0577	0.0348	0.0151	CSMD2
chr1	33624544	33624564	+	CGATCTTCCACACACAGTTG	0.7594	0.5952	0.6738	0.4196	0.4095	0.652	0.5922	0.2842	-0.0929	0.4507	CSMD2
chr1	33624604	33624624	+	TGGTGCCCCTGCGCTCTGTG	0.2324	0.567	0.7515	0.6504	0.6767	0.6851	0.7039	0.9141	0.1227	0.2234	CSMD2
chr1	33625066	33625086	+	TGAGACATTCCATTGGGCCA	0.4108	0.5495	0.7072	0.2463	0.2446	0.5382	0.4618	0.0489	-0.3006	0.2023	CSMD2
chr1	33625226	33625246	+	CACTGCGTGGCGCTGGTTCG	0.5243	0.3633	0.8192	0.468	0.5688	0.5191	0.5065	0.0049	-0.5725	0.0262	CSMD2
chr1	33626537	33626557	+	CTTAATGAGAACTTGATTGG	0.3607	0.5405	0.8049	0.5125	0.4105	0.6348	0.5891	0.471	0.409	0.132	CSMD2
chr1	33633418	33633438	+	TACCTGTATGGGAGCCCGAG	0.6016	0.6386	0.7422	0.6676	0.6244	0.6391	0.4512	0.5593	0.2758	0.2024	CSMD2
chr1	33633478	33633498	+	GAACCTCCACCACGTCGTTG	0.6055	0.5257	0.6929	0.2455	0.3769	0.6536	0.4738	0.2538	-0.2831	0.1084	CSMD2
chr1	33633494	33633514	+	GTTGAGGGCCGTGTGAAAGA	0.4433	0.5242	0.8296	0.5909	0.449	0.6926	0.6533	0.6724	0.5295	0.1794	CSMD2
chr1	33635304	33635324	+	ACCCACATACTGTCCCCCAC	0.3633	0.5227	0.7544	0.5248	0.5118	0.5182	0.4624	0.3949	0.4848	0.1483	CSMD2
chr1	33636444	33636464	+	GTAGCCCCCGTGGCAGTAGT	0.6889	0.5076	0.6739	0.5677	0.5016	0.6354	0.4112	0.2947	0.5131	0.4694	CSMD2
chr1	33636453	33636473	+	GTGGCAGTAGTAGGTGACGG	0.6187	0.6938	0.6645	0.7542	0.6309	0.6958	0.7025	1.0995	0.1504	0.5397	CSMD2
chr1	33636467	33636487	+	TGACGGAGGAGCCCAGCTTC	0.3021	0.4294	0.72	0.4399	0.4462	0.4389	0.4529	0.0644	0.8615	0.0171	CSMD2
chr1	33636505	33636525	+	GTGCCGTTCTTGATGGAACC	1.0	0.5043	0.7082	0.5043	0.4759	0.6372	0.448	-0.1755	-0.3904	0.2249	CSMD2
chr1	33646683	33646703	+	ATGCATCGCTGCGGAAGGCG	0.4199	0.5203	0.6323	0.6848	0.5195	0.6044	0.5747	0.0092	-0.9402	0.4008	CSMD2
chr1	33646785	33646805	+	CCCGTCCGTCGTAGATATGG	0.6701	0.595	0.6669	0.5478	0.6005	0.6884	0.7056	1.0724	0.5747	0.2149	CSMD2
chr1	33652375	33652395	+	ACACTCCTTGCCTGGCGGGT	0.9237	0.4401	0.6301	0.4716	0.394	0.5426	0.4186	-0.149	-0.2295	0.0056	CSMD2
chr1	33658013	33658033	+	CTTCCCTGCAGCGCGTAGCC	0.4717	0.3651	0.7017	0.3638	0.0	0.0	0.1435	-1.5877	-1.4996	0.058	CSMD2
chr1	33658088	33658108	+	CTCCCATTCTGCGGGATCCC	0.2774	0.3756	0.609	0.2208	0.4202	0.3419	0.291	-0.9665	-0.8297	0.0442	CSMD2
chr1	33658099	33658119	+	CGGGATCCCAGGGTCATTGC	0.4127	0.4322	0.7828	0.4457	0.4347	0.5178	0.4246	-0.2079	0.0707	0.0432	CSMD2
chr1	33662925	33662945	+	AGAAGTCAGTGCTGAACTGC	0.2102	0.5509	0.5831	0.4488	0.3482	0.6136	0.4522	0.2781	0.2361	0.0708	CSMD2
chr1	33662941	33662961	+	CTGCAGGACGACCGAGTTGA	0.8848	0.5164	0.635	0.6399	0.4431	0.57	0.4053	-0.1431	-0.1675	0.0656	CSMD2
chr1	33662952	33662972	+	CCGAGTTGAAGGTGCTATGC	0.8081	0.525	0.6835	0.4751	0.3249	0.4671	0.4311	-0.1434	0.0933	0.0269	CSMD2
chr1	33663008	33663028	+	AGCAGAACCCCGCTCTCCAC	0.3865	0.469	0.7828	0.5201	0.4805	0.64	0.5517	0.4165	0.6519	0.0792	CSMD2
chr1	33692967	33692987	+	GCAGTTGAGATTGTGTTCAT	0.3163	0.4645	0.7072	0.5639	0.4833	0.5332	0.3066	-0.4343	0.1582	0.1628	CSMD2
chr1	33698738	33698758	+	AAGAGCCCTCCTACCGACAC	0.9658	0.6357	0.7497	0.7648	0.612	0.6827	0.595	0.7794	0.5744	0.1144	CSMD2
chr1	33698748	33698768	+	CTACCGACACAGGTGGGCAG	0.4096	0.5398	0.8062	0.4529	0.5373	0.6026	0.5769	0.0564	-0.1515	0.5423	CSMD2
chr1	33698806	33698826	+	GCAGCTCCTCACTACCCCGC	0.3312	0.5756	0.6657	0.5475	0.5714	0.6977	0.6055	1.0068	0.9314	0.5909	CSMD2
chr1	33698817	33698837	+	CTACCCCGCAGGCTGTATCC	0.5443	0.3923	0.7413	0.3006	0.2266	0.4428	0.4047	-0.3205	0.2632	0.0755	CSMD2
chr1	33698831	33698851	+	GTATCCAGGGTCACAGCTGA	0.2263	0.5515	0.5509	0.3857	0.506	0.6932	0.5326	0.3194	0.0158	0.0757	CSMD2
chr1	33709072	33709092	+	AATCGATCAATTTTACCTTG	0.2713	0.5734	0.7233	0.2445	0.1954	0.4455	0.18	-1.6494	-1.6696	0.2823	CSMD2
chr1	33709179	33709199	+	TGATTGTTATTGTAGTTCAC	0.5767	0.4934	0.688	0.3217	0.0573	0.4353	0.266	-0.4012	0.0969	0.3895	CSMD2
chr1	33714595	33714615	+	TTGGCAGAGGCGAGCTCCAC	0.5964	0.4456	0.6563	0.7607	0.524	0.5618	0.4559	0.2765	0.578	0.015	CSMD2
chr1	33714613	33714633	+	ACAGGCGCCGTCTGCCCCCC	0.3635	0.444	0.7072	0.7567	0.5665	0.4481	0.4053	0.2218	0.3796	0.0718	CSMD2
chr1	33714659	33714679	+	CAGACGGTACCCGGGGAAGC	0.2885	0.4434	0.6468	0.4892	0.4325	0.4461	0.4824	-0.1545	-0.1886	0.0423	CSMD2
chr1	33714713	33714733	+	CAAGCCCTTCCGGATGCTGT	0.4347	0.584	0.7271	0.4357	0.4268	0.6233	0.472	0.4318	0.3881	0.0672	CSMD2
chr1	33716271	33716291	+	CTCATACTCTTTACCTGAGA	0.2952	0.5224	0.693	0.337	0.3283	0.5334	0.181	-0.9499	-0.9051	0.069	CSMD2
chr1	33716393	33716413	+	GAGATCCAGTTAGCTGCCTC	0.5584	0.4694	0.7214	0.5034	0.4459	0.588	0.4841	-0.1736	-0.3124	0.0278	CSMD2
chr1	33716429	33716449	+	TGCCGTTCTCAGTGATGAGG	0.2762	0.6122	0.6858	0.6109	0.3879	0.6667	0.6014	0.8435	0.3035	0.1534	CSMD2
chr1	33716457	33716477	+	ATGGCCACTTTCCAGGTGGA	0.292	0.5817	0.617	0.5924	0.5047	0.5633	0.6325	0.2804	-0.0309	0.0374	CSMD2
chr1	33724203	33724223	+	ATGAGATGTTTCGATAATCC	0.5262	0.5753	0.7072	0.4322	0.2994	0.5543	0.4385	0.0467	0.344	0.0371	CSMD2
chr1	33724547	33724567	+	AAGTTGGGCTCACACTCCAG	0.2936	0.659	0.7813	0.8049	0.688	0.715	0.6567	0.9799	0.6416	0.4883	CSMD2
chr1	33724588	33724608	+	GTAGCCCGAGTCACAGCTGA	0.3219	0.6369	0.6125	0.529	0.5596	0.6948	0.5993	0.6294	0.3901	0.3827	CSMD2
chr1	33725381	33725401	+	GACTCTTGTCGGTAGAGAAG	0.5488	0.523	0.7068	0.3414	0.502	0.666	0.6206	0.6785	0.1903	0.3764	CSMD2
chr1	33725384	33725404	+	TCTTGTCGGTAGAGAAGAGG	0.2411	0.5937	0.6805	0.738	0.3637	0.623	0.6363	0.6047	-0.0447	0.1823	CSMD2
chr1	33725411	33725431	+	GGTAGTTGCTGGTGCTGATG	0.2374	0.6037	0.8096	0.5064	0.6891	0.6992	0.5142	0.4057	-0.1649	0.0503	CSMD2
chr1	33725451	33725471	+	CCCGTGGTAAACCCCGATCA	1.0	0.4956	0.7591	0.4309	0.5414	0.615	0.6339	0.5093	0.3264	0.0147	CSMD2
chr1	33725486	33725506	+	TCCGCCCATCGCGTACTTCC	0.7964	0.3637	0.6125	0.3672	0.3445	0.4249	0.2589	-0.4962	-0.0143	0.0123	CSMD2
chr1	33726533	33726553	+	TGGTCACAAGCACCTGTCGA	0.4925	0.624	0.6183	0.4974	0.5027	0.6544	0.6742	0.7791	0.324	0.1191	CSMD2
chr1	33726646	33726666	+	TGGTGCCGCTGGGCGAAGTC	0.6283	0.4154	0.7149	0.7019	0.4813	0.4301	0.3723	-0.7048	-0.5733	0.0507	CSMD2
chr1	33726659	33726679	+	CGAAGTCAGGTGACCACCAC	0.5237	0.5129	0.7686	0.7402	0.5784	0.6121	0.3939	-0.4297	-0.5457	0.0454	CSMD2
chr1	33739173	33739193	+	GCTGCCCTCCTTCAGGACGC	0.247	0.553	0.7221	0.407	0.1343	0.5148	0.5636	0.1306	-0.2431	0.2907	CSMD2
chr1	33739220	33739240	+	CAAGGAAGCCTTCATCACAG	0.3192	0.7627	0.8052	0.4771	0.6013	0.7127	0.7036	0.9833	0.4016	0.7053	CSMD2
chr1	33739285	33739305	+	TTGCCATTTACTGGAACGCC	0.9309	0.4914	0.4503	0.5315	0.2174	0.4365	0.2766	-0.9053	-1.3703	0.1179	CSMD2
chr1	33739311	33739331	+	CGGGCACTCGTTGTGTCGGA	1.0	0.5297	0.617	0.7293	0.512	0.5579	0.3985	-0.0523	-0.3524	0.2447	CSMD2
chr1	33743417	33743437	+	TGGCCCCATCCTTGATGACC	0.2725	0.4778	0.5274	0.4564	0.3879	0.6032	0.4309	-0.0356	-0.0482	0.017	CSMD2
chr1	33743454	33743474	+	CTCCACGTCAATGTCGTTGA	0.6236	0.5067	0.7214	0.3461	0.2752	0.4945	0.3783	-0.1773	-0.258	0.065	CSMD2
chr1	33743459	33743479	+	CGTCAATGTCGTTGAAGGCC	0.6145	0.4557	0.5623	0.3061	0.0254	0.3495	0.3012	-0.4607	-0.8115	0.0663	CSMD2
chr1	33772693	33772713	+	CCTTCCCTCCGGCCATATGC	0.7426	0.5042	0.6544	0.2383	0.0	0.3907	0.4353	0.0473	0.2863	0.1667	CSMD2
chr1	33788602	33788622	+	CATAAGAAGCCTTGAATCCC	0.4686	0.4518	0.6346	0.1749	0.3976	0.6419	0.4302	-0.0812	-0.03	0.0282	CSMD2
chr1	33788689	33788709	+	CCGGGACCGATGTACCTGTC	0.8228	0.5131	0.7198	0.9505	0.5655	0.4639	0.4824	0.176	0.4074	0.0264	CSMD2
chr1	33792453	33792473	+	GACCACCATCACCGACCGTC	0.7368	0.4183	0.5485	0.5451	0.3889	0.5431	0.3951	0.0202	0.2533	0.0932	CSMD2
chr1	33792490	33792510	+	CTCCAAATCAAACTCCTCAA	0.2856	0.5578	0.693	0.4246	0.3231	0.5327	0.454	-0.1646	-0.1718	0.2691	CSMD2
chr1	33792508	33792528	+	AAAGGCGAGCTTGATCACCT	0.5256	0.6389	0.7497	0.4625	0.5551	0.6234	0.5772	0.1882	0.3473	0.1717	CSMD2
chr1	33810822	33810842	+	TGATGCCCGAGGGGCCTCGA	0.8657	0.5652	0.6928	0.7374	0.423	0.4662	0.5287	-0.5394	-0.5447	0.0934	CSMD2
chr1	33819749	33819769	+	CATGTCGCTCACTTTCATAC	0.8667	0.5344	0.7777	0.2528	0.0	0.378	0.134	-0.459	0.1411	0.2497	CSMD2
chr1	33819772	33819792	+	TGATCCGCTTGGACCCTTGC	0.7255	0.3884	0.6655	0.2843	0.3516	0.513	0.247	-0.572	-0.2277	0.1122	CSMD2
chr1	33819791	33819811	+	CAGGTCATAGCCCTCGTTGC	1.0	0.3795	0.7356	0.4944	0.4493	0.471	0.5658	-0.0811	0.1	0.0436	CSMD2
chr1	33864385	33864405	+	ACTCGACAAAGCCCGATACC	0.8239	0.5737	0.7919	0.3938	0.3619	0.5278	0.5183	0.387	0.5877	0.1884	HMGB4
chr1	33864414	33864434	+	TGATGAATTATGTTGGCAAG	0.2594	0.5535	0.7341	0.4961	0.0216	0.5047	0.2523	-0.2056	-0.6983	0.1832	HMGB4
chr1	33864442	33864462	+	ACGGAGAAAGCGGGATCCCC	0.8065	0.5135	0.6538	0.642	0.6132	0.6763	0.4485	0.0793	0.0941	0.0187	HMGB4
chr1	33864535	33864555	+	CCCGAACTGGTCGGTGGTGC	0.5208	0.375	0.6789	0.5918	0.4599	0.5189	0.4152	-0.2203	-0.7157	0.011	HMGB4
chr1	33918148	33918168	+	GCTGGAAGTCAATAAACACC	0.5514	0.5714	0.6678	0.2909	0.3199	0.6514	0.5803	0.6958	0.4579	0.5746	CSMD2
chr1	33918215	33918235	+	GGCATTGTTATGGTACTCCG	0.7979	0.6343	0.7141	0.2995	0.6302	0.7164	0.6662	0.7325	0.1766	0.2354	CSMD2
chr1	33935796	33935816	+	GTTCTCAGAGCCAGCGTGGC	0.3787	0.4624	0.6723	0.4217	0.4455	0.5531	0.4801	-0.4526	-0.5626	0.0562	CSMD2
chr1	33935861	33935881	+	TGTAGCGGACCTTGTCACCG	1.0	0.7027	0.7907	0.3942	0.6896	0.7693	0.7469	1.2584	0.3679	0.725	CSMD2
chr1	33935868	33935888	+	GACCTTGTCACCGAGGTTGA	0.3733	0.4878	0.7356	0.433	0.4506	0.4833	0.4536	0.084	0.1071	0.1467	CSMD2
chr1	34177932	34177952	+	CAGATACATCTGGATCCACC	0.4311	0.6233	0.7402	0.3491	0.4842	0.6342	0.498	0.5521	0.6187	0.3495	C1orf94
chr1	34178062	34178082	+	CCTGTGGTTGGAACTCTAAG	0.3987	0.5471	0.8709	0.5985	0.6157	0.7027	0.6767	0.4494	0.095	0.3355	C1orf94
chr1	34197254	34197274	+	GATCTCCTTGTTGGTGGAAC	0.3481	0.4492	0.7069	0.6501	0.3382	0.46	0.3139	-0.7539	-1.0285	0.06	C1orf94
chr1	34197338	34197358	+	GGTACCCGGCAGCTCTCCCG	0.5075	0.5421	0.839	0.5339	0.6546	0.7757	0.6626	1.3777	0.6502	0.1291	C1orf94
chr1	34197387	34197407	+	CTTGCCCCTCCTCTAGTGGC	0.3367	0.4882	0.6059	0.467	0.036	0.5005	0.6358	-0.1561	-0.584	0.209	C1orf94
chr1	34197472	34197492	+	CCATGCCCGTTATCAGCAGC	0.5363	0.4999	0.6065	0.4675	0.1433	0.5111	0.4497	0.1236	-0.0673	0.3211	C1orf94
chr1	34197476	34197496	+	GCCCGTTATCAGCAGCAGGC	0.3811	0.5332	0.7056	0.2288	0.2251	0.5475	0.458	-0.0308	-0.1453	0.1307	C1orf94
chr1	34197570	34197590	+	GAGGACAGGGGCCGCATCCT	0.3428	0.4384	0.7072	0.5608	0.5381	0.4957	0.2672	-0.2665	0.2365	0.0113	C1orf94
chr1	34197725	34197745	+	GTTCAGTGGCCCTGGACCCA	0.4415	0.5488	0.7588	0.5333	0.5188	0.611	0.6037	0.1451	0.0325	0.036	C1orf94
chr1	34757455	34757475	+	TGTGTGGAGTGATGACCACA	0.2507	0.7144	0.6488	0.4669	0.6411	0.7332	0.5413	0.6284	0.4609	0.2504	GJB5
chr1	34757611	34757631	+	CGTGGCCTACCGGGAGGTTC	0.7648	0.2989	0.7008	0.6436	0.4664	0.4028	0.3582	-0.4751	-0.3606	0.0583	GJB5
chr1	34757619	34757639	+	ACCGGGAGGTTCAGGAGAAG	0.4266	0.5206	0.7721	0.6444	0.634	0.6493	0.6436	0.806	0.4706	0.0598	GJB5
chr1	34785101	34785121	+	GCCAAGCTGTACGACAACGC	0.6839	0.6487	0.7449	0.489	0.4708	0.6783	0.7027	1.2371	0.8557	0.2583	GJB3
chr1	34785116	34785136	+	AACGCAGGCAAGAAGCACGG	0.2814	0.7324	0.7684	0.5201	0.615	0.7504	0.7878	1.2997	0.515	0.4092	GJB3
chr1	34794369	34794389	+	GAGTGTAACACGGCCCAGCC	0.5634	0.5102	0.6724	0.6563	0.3613	0.3162	0.3031	-0.6745	-0.6801	0.0939	GJA4
chr1	34794548	34794568	+	GCTGCGGGCACTGCCGGCCA	0.2969	0.4492	0.774	0.6704	0.5158	0.5055	0.3716	-0.3144	-0.6222	0.0966	GJA4
chr1	34855893	34855913	+	ACCCACAGCCCCGACCACGA	0.574	0.5852	0.7639	0.4211	0.446	0.6603	0.6718	1.1156	0.7421	0.0733	SMIM12
chr1	34855900	34855920	+	GCCCCGACCACGAAGGCAAC	0.5866	0.3198	0.7365	0.2139	0.274	0.4922	0.4459	-0.3294	-0.1809	0.0622	SMIM12
chr1	34855915	34855935	+	GCAACAGGGAATGTGACATA	0.3396	0.5384	0.6516	0.5487	0.4407	0.6032	0.4879	0.1824	0.6957	0.0579	SMIM12
chr1	34855948	34855968	+	CGAACCACGGTCCAAAACAC	0.4293	0.6291	0.5983	0.4301	0.4151	0.6545	0.6778	0.633	0.3116	0.1876	SMIM12
chr1	34857268	34857288	+	GAGCGGAGTGGAATGGCCTC	0.4586	0.3272	0.7591	0.6572	0.6081	0.6435	0.4688	0.1156	0.164	0.0241	SMIM12
chr1	34857288	34857308	+	AGGGCCTCCTGAATTGAAGT	0.5542	0.5922	0.6657	0.3914	0.4502	0.6501	0.4615	0.4064	0.3836	0.1369	SMIM12
chr1	34886089	34886109	+	AGACAGCGGCAGGGGTAGCG	0.2966	0.5426	0.7847	0.4902	0.3696	0.4886	0.6564	0.0429	-0.4584	0.1494	DLGAP3
chr1	34886176	34886196	+	GCATGCGGAAACAGCCGGGC	0.6337	0.508	0.5684	0.5278	0.5386	0.6201	0.3958	-0.1296	-0.2049	0.1379	DLGAP3
chr1	34904302	34904322	+	TGGCCTTGGTCTCCGGACCC	0.3674	0.4636	0.6799	0.6454	0.5842	0.4703	0.3877	0.0026	-0.4036	0.0161	DLGAP3
chr1	34904420	34904440	+	TGACATGGACATGCCAGTGC	0.4397	0.5365	0.7356	0.5238	0.4155	0.6409	0.6828	0.8687	0.7326	0.0908	DLGAP3
chr1	34904477	34904497	+	CTTGAAGCTCAAGTCCCGGT	0.5295	0.6546	0.7148	0.5185	0.4283	0.6904	0.5233	0.5306	0.5497	0.5828	DLGAP3
chr1	34904845	34904865	+	GCTTCTGCACAGAATGAACC	0.3336	0.5871	0.6793	0.1345	0.146	0.6083	0.5947	0.6236	0.2203	0.5529	DLGAP3
chr1	34905009	34905029	+	AACTGATCCAGGAGTGTAGG	0.3421	0.6255	0.7199	0.6164	0.4696	0.6437	0.6019	0.4919	0.0505	0.3745	DLGAP3
chr1	34905169	34905189	+	CTACCGACGGCCCCTCACTC	0.8386	0.4492	0.746	0.3412	0.416	0.4863	0.5046	0.1189	0.4285	0.103	DLGAP3
chr1	34905202	34905222	+	CTTCAGGAGAAATGTGTCCC	0.3439	0.507	0.7162	0.3337	0.4405	0.6017	0.5377	0.2053	0.1477	0.0459	DLGAP3
chr1	34983859	34983879	+	CCACAGCTATTTGGTAGTTC	0.4237	0.2762	0.6741	0.3435	0.2035	0.3384	0.1549	-1.3206	-0.8678	0.048	TMEM35B
chr1	34983919	34983939	+	CCTCAGCAAACTGCACGAAC	0.6648	0.4023	0.7197	0.2628	0.2348	0.4858	0.3626	-0.5793	-0.3498	0.0522	TMEM35B
chr1	34983929	34983949	+	CTGCACGAACAGGGCATTCT	0.5034	0.258	0.7119	0.4244	0.2395	0.2902	0.1291	-1.2379	-0.3899	0.0037	TMEM35B
chr1	34985274	34985294	+	GTACACGCAGCACCGAAAGC	0.7235	0.5027	0.7639	0.2449	0.2604	0.6419	0.6232	0.298	0.2494	0.3806	TMEM35B
chr1	35005211	35005231	+	GTTGTATCTGTCCTTGCAGA	0.3395	0.5423	0.7636	0.4649	0.1728	0.5824	0.4226	0.1975	-0.1136	0.2301	ZMYM6
chr1	35010969	35010989	+	CAACCACTTGGCCCTGAGAC	0.2749	0.4214	0.6453	0.4238	0.3767	0.4098	0.3165	-0.4255	-0.6069	0.0194	ZMYM6
chr1	35014870	35014890	+	TTTAACTTCAAATCGAGTCT	0.3852	0.5069	0.7352	0.2134	0.0	0.3422	0.0968	-0.9434	-0.7001	0.1295	ZMYM6
chr1	35015087	35015107	+	TGGCTGCAGAAATCTTTGCT	0.2696	0.6022	0.6962	0.4599	0.4191	0.5388	0.476	-0.1943	0.0907	0.0982	ZMYM6
chr1	35015126	35015146	+	CGAGTTGTGATCACATCCTT	0.9125	0.4495	0.6398	0.5505	0.5026	0.5746	0.3152	-0.8962	-0.449	0.1539	ZMYM6
chr1	35019348	35019368	+	ATACTTCGAGCAGTTTGTGC	0.4667	0.5156	0.7356	0.2918	0.0108	0.5502	0.4448	-0.212	0.0867	0.3395	ZMYM6
chr1	35095829	35095849	+	TAGGCAACAGTCCAGAACTC	0.6591	0.5988	0.6657	0.5075	0.4568	0.6178	0.6996	0.8436	1.027	0.1856	ZMYM1
chr1	35097312	35097332	+	ATAGCTTCACAGTTGACTGC	0.3505	0.5143	0.6846	0.304	0.1197	0.6129	0.5137	0.6172	0.7632	0.4206	ZMYM1
chr1	35097383	35097403	+	AGTTTCAACCACAGCTATTC	0.5073	0.2293	0.6452	0.2508	0.0	0.2884	0.1423	-1.4031	-0.247	0.0229	ZMYM1
chr1	35104747	35104767	+	GAGTATTACAGCATATAAGC	0.6783	0.5887	0.564	0.3179	0.1997	0.6317	0.5233	0.4395	0.9788	0.1741	ZMYM1
chr1	35113452	35113472	+	TATTCATTCGAAACAGATTG	0.2833	0.6257	0.6202	0.2489	0.1993	0.6203	0.3084	-0.834	-1.1346	0.2551	ZMYM1
chr1	35113525	35113545	+	AAGCAGTGTTTACCCTTAAG	0.3598	0.5247	0.8146	0.5813	0.6412	0.6411	0.5221	0.0917	0.1317	0.2609	ZMYM1
chr1	35113836	35113856	+	ATCAAAGGCTATCTTAATTA	0.2261	0.3065	0.7072	0.2654	0.1455	0.375	0.0811	-1.0261	-0.1923	0.0266	ZMYM1
chr1	35190821	35190841	+	AATAGGACCAAATTGGCTAA	0.6078	0.5232	0.7729	0.3674	0.1769	0.5437	0.2265	-0.311	0.3448	0.1125	SFPQ
chr1	35190852	35190872	+	AACAGTTCATTGGAAACATA	0.2629	0.427	0.6586	0.4479	0.2325	0.4646	0.1064	-0.5643	0.2351	0.1023	SFPQ
chr1	35190874	35190894	+	GTGAAAGATTACGAACAGAA	0.2741	0.6413	0.5626	0.396	0.3293	0.6467	0.379	0.2458	0.0854	0.0748	SFPQ
chr1	35191422	35191442	+	TCATCCTCCGTGATATCAGC	0.7144	0.5464	0.5697	0.2435	0.117	0.5568	0.4246	0.3633	0.4526	0.5576	SFPQ
chr1	35192358	35192378	+	GGTGGCCGCCAGGCGTACTT	0.8736	0.4958	0.8675	0.4189	0.4311	0.4251	0.31	-0.2563	0.1147	0.2172	SFPQ
chr1	35192390	35192410	+	CCACCTGGCTTCGGCCCGCC	0.2825	0.3059	0.5744	0.6731	0.2891	0.2119	0.1714	-0.9905	-1.1362	0.1459	SFPQ
chr1	35192495	35192515	+	GGCGGGCCTCCGGCCTGAGG	0.2791	0.5436	0.9185	0.7199	0.6659	0.6486	0.5382	0.0991	-0.1265	0.0474	SFPQ
chr1	35192504	35192524	+	CCGGCCTGAGGAGGTGTGGT	0.2997	0.4661	0.5744	0.5257	0.6849	0.6163	0.5161	0.2335	0.0895	0.0384	SFPQ
chr1	35192861	35192881	+	GGTGGCGGGATCGGAGGCTT	0.5406	0.321	0.6678	0.634	0.629	0.6025	0.3356	-0.2049	-0.1823	0.0088	SFPQ
chr1	35192910	35192930	+	TGGGGCCGCGATTCTGATTG	0.9679	0.557	0.8336	0.4496	0.6083	0.6602	0.4917	-0.3814	-0.9041	0.11	SFPQ
chr1	35359058	35359078	+	TTGAACTCTGGGGATCTTGC	0.2512	0.292	0.7686	0.3424	0.214	0.4477	0.2065	-0.615	-0.3132	0.2192	ZMYM4
chr1	35359087	35359107	+	AGTCGTTGGTAGTGACAATG	0.6678	0.7048	0.7279	0.642	0.587	0.6791	0.5612	0.4365	0.0382	0.0703	ZMYM4
chr1	35359249	35359269	+	CTTTCCTAAACAATTTGATC	0.2414	0.3862	0.6179	0.0991	0.0	0.2435	0.072	-1.1503	-0.7673	0.0442	ZMYM4
chr1	35381685	35381705	+	ATGCCACATGCTTCAGATAG	0.3597	0.5451	0.6538	0.4515	0.3772	0.5858	0.454	-0.231	-0.3543	0.0594	ZMYM4
chr1	35381736	35381756	+	GTGTATCACGGCATACAAGC	0.6018	0.5959	0.5923	0.3481	0.4178	0.6889	0.5268	0.3806	0.4857	0.33	ZMYM4
chr1	35385570	35385590	+	GTTAAAATGGTTACTTCTGC	0.2147	0.4211	0.7352	0.1685	0.2581	0.5791	0.3136	-0.7463	-0.6027	0.1178	ZMYM4
chr1	35387034	35387054	+	TTCAGTAGTGCCCTTGTCTC	0.3072	0.2749	0.7356	0.4129	0.4141	0.4368	0.3041	-0.7165	-0.555	0.016	ZMYM4
chr1	35387062	35387082	+	GTAATTGTAAGCATCCCCAC	0.5927	0.6438	0.693	0.6225	0.5536	0.6799	0.5463	0.6384	0.8361	0.7805	ZMYM4
chr1	35387256	35387276	+	ACCAGAACTTCTTGACTATA	0.6352	0.3388	0.5547	0.3173	0.1042	0.2755	0.1069	-1.1096	-0.124	0.0181	ZMYM4
chr1	35389955	35389975	+	ATGTGATGCTTGTAAGCGAC	0.5739	0.4613	0.5624	0.5824	0.2761	0.5874	0.3346	-0.3178	-0.3736	0.1295	ZMYM4
chr1	35390076	35390096	+	CCGCCTTCACAAAATAATGC	0.5463	0.5814	0.6374	0.1544	0.0	0.4029	0.3126	-0.3365	-0.4554	0.1582	ZMYM4
chr1	35392222	35392242	+	ATGGTTCAAGCTGCTTCAGC	0.4255	0.4788	0.7356	0.4185	0.2765	0.5101	0.3871	-0.6171	-0.3734	0.0361	ZMYM4
chr1	35451670	35451690	+	CCTCTCATCTTTGACAGTCA	0.2815	0.5469	0.7494	0.5088	0.2685	0.4592	0.2954	-0.3441	-0.4156	0.0595	KIAA0319L
chr1	35451749	35451769	+	TTCTCGAGCTGCACCCCATC	0.8886	0.4163	0.656	0.4694	0.1886	0.2784	0.2397	-0.6797	0.087	0.0731	KIAA0319L
chr1	35453613	35453633	+	TCCAGGGTTGTGCTATCCAC	0.3912	0.5421	0.7105	0.8052	0.6209	0.707	0.6577	0.9137	0.934	0.2607	KIAA0319L
chr1	35453617	35453637	+	GGGTTGTGCTATCCACAGGA	0.3826	0.6114	0.5671	0.4487	0.5665	0.7001	0.6628	0.9459	0.6315	0.2161	KIAA0319L
chr1	35454446	35454466	+	TTGCATCGCAGAGAGCTGTA	0.3812	0.548	0.6868	0.662	0.2804	0.437	0.6214	0.3378	0.7711	0.2934	KIAA0319L
chr1	35460301	35460321	+	TACCTGAAAGTGTAGTTCCC	0.2922	0.5275	0.7638	0.1824	0.4479	0.647	0.3896	0.0131	0.2337	0.0702	KIAA0319L
chr1	35466661	35466681	+	CAATCACTTTGAATTCATAC	0.4082	0.4691	0.5758	0.1701	0.0	0.3465	0.0551	-1.0215	-0.5859	0.0574	KIAA0319L
chr1	35470855	35470875	+	AATTCACCTTCGATAGTTTG	0.8873	0.4526	0.6674	0.3596	0.1899	0.4897	0.416	-0.6597	-0.633	0.1737	KIAA0319L
chr1	35479005	35479025	+	GGTAGGGGTAGCATAACTGT	0.972	0.6491	0.7197	0.5212	0.6228	0.7268	0.7252	0.9477	0.9448	0.348	KIAA0319L
chr1	35479008	35479028	+	AGGGGTAGCATAACTGTAGG	0.4712	0.6017	0.7911	0.7088	0.5988	0.6581	0.5446	0.1607	-0.078	0.2272	KIAA0319L
chr1	35506741	35506761	+	TGGTCACTGGAAGATACAGC	0.2944	0.6231	0.6041	0.3434	0.4411	0.6754	0.5235	0.6383	0.579	0.4403	KIAA0319L
chr1	35559186	35559206	+	CTACCTGGGAGCCCTCCGTG	0.2383	0.6957	0.7292	0.5471	0.6641	0.6792	0.48	0.8422	0.5635	0.2539	NCDN
chr1	35560312	35560332	+	ATACCCCCTATAGGTGACCA	0.5926	0.6941	0.609	0.4945	0.4361	0.6156	0.7484	1.0428	0.6969	0.5532	NCDN
chr1	35560405	35560425	+	CAATCGTCTCCTGACCACCA	0.5496	0.6926	0.6418	0.507	0.5077	0.7168	0.649	1.0189	0.8993	0.1301	NCDN
chr1	35560408	35560428	+	TCGTCTCCTGACCACCAAGG	0.4017	0.7165	0.6879	0.7971	0.6284	0.6792	0.7268	1.2893	0.7474	0.4981	NCDN
chr1	35560619	35560639	+	CAGTGCCTGACGGCTGTAGC	0.5245	0.4699	0.7495	0.5495	0.34	0.4228	0.4619	-0.356	-0.208	0.0493	NCDN
chr1	35560711	35560731	+	GCACGGCTATGGCTTTGACC	0.4412	0.5167	0.8063	0.2518	0.3977	0.6438	0.5052	0.3675	0.6669	0.3259	NCDN
chr1	35560765	35560785	+	TGCCGAGACACAGTGCTGGA	0.3474	0.6071	0.6868	0.3267	0.4827	0.6394	0.7099	0.8017	0.4504	0.1094	NCDN
chr1	35560810	35560830	+	CGTGTTGCGGGGCCTCAGTG	0.4141	0.5817	0.8742	0.5733	0.7161	0.6992	0.5335	0.7207	0.2817	0.151	NCDN
chr1	35560915	35560935	+	TGAATGCTACCGGGATCTGC	0.5046	0.4995	0.6538	0.2163	0.2623	0.5877	0.5479	0.5668	0.6602	0.3057	NCDN
chr1	35561122	35561142	+	GACGGGCACGGAGGTGAAAG	0.3681	0.5695	0.8004	0.6167	0.6521	0.6939	0.5678	0.5224	-0.2471	0.1694	NCDN
chr1	35561236	35561256	+	GCAGCTCGTGAGCGTCATGA	0.6645	0.6323	0.6563	0.5082	0.5109	0.6589	0.608	0.7144	0.7466	0.3969	NCDN
chr1	35561239	35561259	+	GCTCGTGAGCGTCATGAAGG	0.4943	0.616	0.8616	0.4975	0.2933	0.6504	0.6302	0.8208	0.2063	0.4013	NCDN
chr1	35561272	35561292	+	TGTTATCCACTACCTGCTGC	0.3473	0.5	0.7161	0.1477	0.1253	0.5826	0.4825	0.0841	-0.3848	0.1687	NCDN
chr1	35562462	35562482	+	GGAGACCTCATCCTTGCGTA	0.5844	0.5674	0.6868	0.5072	0.4276	0.6334	0.5284	0.198	-0.0629	0.2776	NCDN
chr1	35562465	35562485	+	GACCTCATCCTTGCGTAAGG	0.425	0.6024	0.8052	0.5985	0.4706	0.6625	0.5607	0.2574	-0.1861	0.4235	NCDN
chr1	35562516	35562536	+	CTATGCCAAGACCCTCTACG	0.5133	0.7309	0.7719	0.3576	0.606	0.686	0.7435	1.1006	0.4946	0.882	NCDN
chr1	35562519	35562539	+	TGCCAAGACCCTCTACGAGG	0.5853	0.6575	0.7236	0.4397	0.5461	0.677	0.6813	1.2223	0.568	0.2453	NCDN
chr1	35562525	35562545	+	GACCCTCTACGAGGAGGCCG	0.3403	0.4979	0.5971	0.524	0.4901	0.5525	0.4207	0.2497	-0.7999	0.5477	NCDN
chr1	35574081	35574101	+	GCCACCGCTGCCCTACGGTC	0.4234	0.4205	0.5637	0.5433	0.5537	0.6174	0.5804	0.7111	0.565	0.0395	TFAP2E
chr1	35574978	35574998	+	GACCAGTCCGTGATCAAGAA	0.2795	0.5062	0.7434	0.4444	0.3506	0.6261	0.3808	-0.3085	-0.315	0.3165	TFAP2E
chr1	35574983	35575003	+	GTCCGTGATCAAGAAAGGTA	0.4472	0.5311	0.591	0.4712	0.4724	0.6542	0.6085	0.3609	0.1936	0.1192	TFAP2E
chr1	35588393	35588413	+	CGGCATCACAAATCCTGGTG	0.3092	0.6562	0.7281	0.6098	0.6013	0.6581	0.3847	0.0107	-0.3959	0.052	TFAP2E
chr1	35588450	35588470	+	CAGCTCAACGTCCAAGTACA	0.7121	0.6123	0.654	0.5348	0.4246	0.5791	0.5857	0.2193	0.1402	0.193	TFAP2E
chr1	35589989	35590009	+	CCTGCCAGCTGGCCGTCGCA	0.4806	0.5115	0.7347	0.4529	0.1439	0.3643	0.351	0.1205	0.0187	0.2241	TFAP2E
chr1	35609289	35609309	+	CCATAGCCGTGGGCTGCAAA	0.594	0.4168	0.773	0.4089	0.1836	0.4191	0.2347	-0.5906	-0.5491	0.0908	PSMB2
chr1	35609362	35609382	+	CATGCTCATCATAGCCAGCC	0.2944	0.5237	0.5741	0.4853	0.0139	0.2125	0.3512	-0.6809	-0.7357	0.0556	PSMB2
chr1	35641363	35641383	+	GCTGGCGGCCACCCGGTCGG	0.6906	0.5082	0.9041	0.7662	0.57	0.6	0.545	0.3618	-0.0643	0.2148	PSMB2
chr1	35641401	35641421	+	CGGGGCCTTGGATACCGATG	0.9446	0.6502	0.8052	0.7852	0.7327	0.7153	0.5721	0.718	0.4032	0.0582	PSMB2
chr1	35715948	35715968	+	TGCTACGGCTGTCAATGCTC	0.5076	0.4161	0.6065	0.3493	0.3166	0.6263	0.4299	0.0965	0.0516	0.0451	C1orf216
chr1	35715980	35716000	+	GCATAGCCGTTGTCCTCCAG	0.3497	0.6061	0.8144	0.6984	0.6239	0.6792	0.4541	0.6264	0.2867	0.3761	C1orf216
chr1	35716105	35716125	+	CTGGAAGGCTTGGTTGTCAG	0.2467	0.5145	0.8383	0.7918	0.713	0.6937	0.5935	0.0351	-0.4261	0.1376	C1orf216
chr1	35716117	35716137	+	GTTGTCAGAGGGTGACTCAG	0.2336	0.6499	0.7421	0.5873	0.6614	0.7009	0.6863	0.9238	0.4435	0.3816	C1orf216
chr1	35716136	35716156	+	GAGGAGCTCCTCCTCAGGAT	0.3742	0.5371	0.7245	0.6103	0.6081	0.6559	0.6203	-0.0173	0.2306	0.2651	C1orf216
chr1	35716241	35716261	+	AGCTCGGGCTGACATAATCC	0.9149	0.549	0.656	0.323	0.3653	0.5641	0.6036	0.3851	0.603	0.0502	C1orf216
chr1	35716244	35716264	+	TCGGGCTGACATAATCCAGG	0.7244	0.7533	0.7911	0.4892	0.6662	0.7088	0.7183	1.2279	0.5587	0.6437	C1orf216
chr1	35747966	35747986	+	GCTCCTAGGAAAAGTGTCTT	0.3412	0.5081	0.6229	0.3381	0.3664	0.4351	0.2741	-0.4639	-0.0291	0.0822	CLSPN
chr1	35747977	35747997	+	AAGTGTCTTAGGCTCTGGGG	0.2096	0.7031	0.7278	0.8492	0.5268	0.6512	0.4392	0.5485	0.2575	0.0895	CLSPN
chr1	35748423	35748443	+	AAACTGGCTCGAAATAGCCC	0.5537	0.53	0.7591	0.0626	0.1134	0.5766	0.5206	0.416	0.2908	0.2609	CLSPN
chr1	35748429	35748449	+	GCTCGAAATAGCCCAGGGGA	0.6146	0.6154	0.6473	0.4721	0.5264	0.6361	0.4302	0.3678	0.0169	0.2057	CLSPN
chr1	35748453	35748473	+	GATCTGAATCCTCCTGCTGT	0.3409	0.5387	0.8013	0.2248	0.2128	0.625	0.5164	-0.0426	-0.2121	0.0629	CLSPN
chr1	35748492	35748512	+	CGGCCTGTTTGTCTGTTGCA	0.4943	0.5272	0.6028	0.5349	0.392	0.527	0.4434	-0.2531	-0.5021	0.2047	CLSPN
chr1	35748500	35748520	+	TTGTCTGTTGCAAGGCTGAT	0.3761	0.4586	0.4844	0.6385	0.1837	0.3565	0.2346	-0.6246	-0.4253	0.1537	CLSPN
chr1	35749456	35749476	+	CACTACTTACCCAGTTTGCT	0.5032	0.5438	0.5543	0.079	0.223	0.3467	0.3089	-0.4166	-0.2462	0.1653	CLSPN
chr1	35753758	35753778	+	CTTGCTCCATCCAACTTCTT	0.3505	0.3718	0.7079	0.3519	0.1082	0.269	0.072	-1.0293	-0.2499	0.163	CLSPN
chr1	35760334	35760354	+	GGATTACCTCTGTTGGTTTC	0.3611	0.1157	0.6928	0.3019	0.0818	0.279	0.1036	-1.3701	-0.8871	0.0448	CLSPN
chr1	35760351	35760371	+	TTCAGGTTCAAGTATCACAA	0.3877	0.6498	0.7638	0.3517	0.4121	0.6562	0.5682	0.423	0.3072	0.4502	CLSPN
chr1	35760442	35760462	+	GTAAACCGTCTCACTTTTTC	0.3589	0.076	0.7356	0.1769	0.1158	0.3236	0.0321	-1.9089	-1.2504	0.1385	CLSPN
chr1	35760596	35760616	+	CCTCACTGTGATTGTTCCCG	0.4945	0.6148	0.7623	0.3161	0.514	0.647	0.5777	0.5267	-0.0252	0.6868	CLSPN
chr1	35760757	35760777	+	TGGGTTTCCTTTGAAACTAC	0.2033	0.4527	0.6256	0.4773	0.2582	0.416	0.1905	-1.0534	-0.996	0.0525	CLSPN
chr1	35761168	35761188	+	TCTCAGGCATATGATATGGA	0.5519	0.6043	0.7383	0.3728	0.4671	0.6806	0.7062	0.8114	0.6792	0.2693	CLSPN
chr1	35761985	35762005	+	GGGTTGCATTACCTCGAATA	0.9677	0.4968	0.6833	0.5104	0.4421	0.5833	0.4852	0.3356	0.9136	0.0681	CLSPN
chr1	35764437	35764457	+	TGAAGACTCAGCTCTAAGCA	0.2024	0.6725	0.6868	0.3935	0.2772	0.6134	0.5133	0.5218	0.2787	0.3161	CLSPN
chr1	35817025	35817045	+	AACGGCCTCGTAGAGTCAAC	0.7673	0.531	0.7497	0.4587	0.4063	0.4405	0.2778	-0.4009	0.1539	0.2987	AGO4
chr1	35822959	35822979	+	CACTACCAATTGGACGGGAT	0.6702	0.5638	0.644	0.4232	0.5886	0.606	0.2046	-0.7421	-0.7504	0.0259	AGO4
chr1	35825315	35825335	+	GATATGGAGGTGACTCTTCC	0.5559	0.3951	0.8343	0.3113	0.4188	0.4684	0.3654	-0.5706	0.1851	0.0323	AGO4
chr1	35831552	35831572	+	GCATACATACTTGCCACTCG	1.0	0.6755	0.7294	0.3142	0.4815	0.649	0.4949	0.666	0.1128	0.4921	AGO4
chr1	35831891	35831911	+	AAGATCTGCTCCTGACAGAC	0.2073	0.5038	0.5343	0.5071	0.4655	0.5856	0.4376	0.0025	0.168	0.1314	AGO4
chr1	35832158	35832178	+	GCACCAATGCTGCAATATGG	0.7112	0.6287	0.6868	0.3998	0.4339	0.6805	0.6726	0.812	0.5851	0.8029	AGO4
chr1	35835844	35835864	+	CGTGTTGGAGATACCCTTCT	0.7448	0.4495	0.7636	0.5071	0.5019	0.4044	0.1678	-0.6263	0.2188	0.072	AGO4
chr1	35888547	35888567	+	GATCGACGTGTACCACTACG	0.7468	0.7392	0.78	0.5776	0.6302	0.6926	0.7328	1.0984	0.3352	0.795	AGO1
chr1	35892660	35892680	+	CCATTGGCAACGAACGGGTA	0.7354	0.5589	0.6817	0.6214	0.4089	0.6032	0.4454	-0.0174	-0.054	0.1186	AGO1
chr1	35893086	35893106	+	CCTCCTGAAGGTCGACTTTG	0.371	0.4297	0.6393	0.4589	0.3317	0.369	0.2001	-0.7672	-0.7574	0.0802	AGO1
chr1	35893125	35893145	+	AGGGAAGGATCGAATCTTTA	0.5416	0.3155	0.7544	0.4161	0.2419	0.3431	0.0992	-1.5132	-0.1637	0.0637	AGO1
chr1	35894037	35894057	+	CTCAGCCACTGCCTTTTATA	0.3085	0.2668	0.7497	0.3266	0.3102	0.3377	0.1019	-1.3822	-0.7174	0.0527	AGO1
chr1	35894139	35894159	+	TCAGCGCGTTCGCTTCACCA	0.6614	0.697	0.7507	0.4187	0.61	0.7559	0.8019	1.3039	1.1044	0.6209	AGO1
chr1	35894148	35894168	+	TCGCTTCACCAAGGAGATCA	0.4245	0.5248	0.5831	0.4994	0.3352	0.4896	0.6222	0.0439	-0.0869	0.0308	AGO1
chr1	35894300	35894320	+	TGTGTGTATCTCAGGCCTGA	0.2646	0.5923	0.7162	0.3684	0.301	0.5969	0.4799	0.5583	0.554	0.1848	AGO1
chr1	35895217	35895237	+	GCCCTGCCTACAAGTTGGCC	0.3198	0.544	0.6395	0.3553	0.2258	0.4347	0.4334	-0.2966	-0.6773	0.1189	AGO1
chr1	35895247	35895267	+	GCATACCTACCTTCCCCTAG	0.3293	0.6803	0.7436	0.3134	0.4932	0.5675	0.4399	0.4534	0.3744	0.7079	AGO1
chr1	35901523	35901543	+	CCAGACCTCGACCATGATAA	0.6478	0.5344	0.7497	0.317	0.3299	0.5776	0.332	-0.1942	-0.1674	0.3904	AGO1
chr1	35901553	35901573	+	TAGATCCGCTCCAGACAGAC	0.6149	0.5161	0.5485	0.524	0.474	0.625	0.5715	0.0013	0.1121	0.135	AGO1
chr1	35901556	35901576	+	ATCCGCTCCAGACAGACAGG	0.2706	0.649	0.8194	0.5089	0.5383	0.677	0.6211	0.8279	0.1402	0.4004	AGO1
chr1	35901964	35901984	+	CAACTTAGATCCCTACATCC	0.5006	0.5839	0.6398	0.2375	0.3537	0.5399	0.5953	0.8566	1.2203	0.0429	AGO1
chr1	35902000	35902020	+	AGTGAAGGATGACATGACGG	0.3317	0.7367	0.8332	0.5749	0.6055	0.7427	0.7594	1.2725	0.374	0.7531	AGO1
chr1	35902007	35902027	+	GATGACATGACGGAGGTGAC	0.4644	0.5216	0.762	0.3723	0.5352	0.6058	0.4613	0.3545	0.3236	0.0781	AGO1
chr1	35902056	35902076	+	AGTACGGCGGCCGGGTGAGC	0.7031	0.3445	0.7173	0.3913	0.3408	0.5676	0.3959	-0.2887	-0.0616	0.0082	AGO1
chr1	35902307	35902327	+	CCAAAAACAGTGTCGAGAAG	0.3194	0.5402	0.8099	0.3982	0.1	0.5361	0.2474	0.1421	-0.3388	0.4802	AGO1
chr1	35902320	35902340	+	CGAGAAGAGGTGCTCAAGTA	0.385	0.4337	0.7198	0.6039	0.5063	0.6115	0.4982	0.1361	0.214	0.0555	AGO1
chr1	35913875	35913895	+	AATGGCTACGCAGTGTGTGC	0.7305	0.5491	0.7919	0.4228	0.2237	0.5906	0.6223	0.4443	0.4061	0.1096	AGO1
chr1	35945841	35945861	+	AGTGTCCTAGGAGAGTGAAC	0.4621	0.6211	0.7777	0.4658	0.4217	0.6116	0.5908	0.5848	0.9381	0.4757	AGO3
chr1	35967051	35967071	+	CCACTTCCTGTGGCAACTAC	0.3619	0.4188	0.7012	0.3568	0.2623	0.3837	0.1896	-1.1295	-0.8869	0.0729	AGO3
chr1	35972032	35972052	+	GACGTTACTTTACCTGGGGA	0.4375	0.5758	0.6584	0.4769	0.4963	0.6335	0.3427	-0.0048	-0.6773	0.1731	AGO3
chr1	35972055	35972075	+	TGGAAAAGATCGACCTTTCA	0.5375	0.3932	0.7402	0.4121	0.232	0.4216	0.1153	-1.4427	-0.8382	0.0401	AGO3
chr1	35972113	35972133	+	CTACTGCATGAAGTACTGAC	0.6307	0.5985	0.6146	0.4672	0.3983	0.6314	0.6863	0.7131	0.7725	0.5839	AGO3
chr1	35973414	35973434	+	GGATATGACCACCCTCTGGG	0.3363	0.6114	0.709	0.3119	0.5488	0.6917	0.6651	1.0181	0.4027	0.1754	AGO3
chr1	35973494	35973514	+	GATGCTTAATATCGATGGTA	0.6711	0.3625	0.4783	0.4273	0.2101	0.5877	0.3891	-0.1647	0.0546	0.0134	AGO3
chr1	36008734	36008754	+	ACCGTGTTTGTAATGTAACA	0.9775	0.5781	0.7166	0.2699	0.3044	0.5591	0.5061	-0.0865	-0.0448	0.0917	AGO3
chr1	36008992	36009012	+	TCCCTGTCTGCAAGTCGGGC	0.5654	0.49	0.6395	0.3135	0.2597	0.5677	0.3946	-0.2285	-0.5995	0.0902	AGO3
chr1	36009524	36009544	+	TCAGACTTCCACTATGATCA	0.8293	0.6149	0.7214	0.1851	0.2571	0.5791	0.6359	0.395	0.084	0.0926	AGO3
chr1	36013646	36013666	+	TGAAACAGATCCATTTGTTC	0.3818	0.3214	0.7072	0.2791	0.0	0.3632	0.1479	-1.4943	-1.0165	0.0741	AGO3
chr1	36013725	36013745	+	GCACCTATGCTCCAGTATGG	0.4935	0.6358	0.7354	0.3849	0.4888	0.6358	0.6991	1.0824	0.8826	0.7097	AGO3
chr1	36013938	36013958	+	CATGGAGTATGGGACATGCG	0.4788	0.6477	0.8316	0.5133	0.6902	0.6731	0.668	0.886	0.3013	0.5967	AGO3
chr1	36013956	36013976	+	CGAGGGAAACAATTCCACAC	0.3456	0.6996	0.7308	0.5636	0.5451	0.6884	0.5725	0.716	0.646	0.3487	AGO3
chr1	36085019	36085039	+	TGCTTCCCATCAGATCCGCC	0.5195	0.6063	0.6251	0.2497	0.2223	0.5107	0.4515	0.0213	-0.3286	0.4242	TEKT2
chr1	36085055	36085075	+	CCGCAACGAGACCAACAACC	0.9481	0.5716	0.654	0.6	0.4588	0.6453	0.699	0.9307	0.7812	0.5526	TEKT2
chr1	36085209	36085229	+	TGATACTGTCAACCGGTGGA	0.9232	0.5836	0.6251	0.2946	0.3656	0.6394	0.6283	0.9745	0.5439	0.1303	TEKT2
chr1	36085266	36085286	+	CGAGATCGATGCCCTGACAC	0.5322	0.5942	0.7497	0.5984	0.6048	0.6784	0.6829	0.6499	0.2903	0.2812	TEKT2
chr1	36085270	36085290	+	ATCGATGCCCTGACACAGGC	0.525	0.473	0.6524	0.2939	0.382	0.5993	0.381	-0.3044	-0.3892	0.0563	TEKT2
chr1	36085819	36085839	+	GCGCCCTCTTTTCTAGATGA	0.4967	0.5298	0.57	0.5574	0.185	0.5243	0.4417	-0.5134	-0.7669	0.2501	TEKT2
chr1	36085921	36085941	+	GCGAGACATTGATGTGGTGA	0.3839	0.6011	0.6363	0.584	0.457	0.6459	0.3779	0.2507	-0.3794	0.108	TEKT2
chr1	36085966	36085986	+	TAAAGAGGTGGAGGTCATCG	0.3583	0.664	0.7485	0.5514	0.5735	0.6406	0.6424	0.6926	0.0581	0.2189	TEKT2
chr1	36085978	36085998	+	GGTCATCGAGGCCACCAAGA	0.6327	0.6048	0.7919	0.4503	0.4985	0.583	0.6018	0.578	0.6726	0.2165	TEKT2
chr1	36086024	36086044	+	GCCTTCGAGCAGCTCTGGTA	0.4443	0.3783	0.6724	0.4801	0.4533	0.6317	0.524	0.2261	0.3756	0.0223	TEKT2
chr1	36086755	36086775	+	GAGACACTAGAGATCGACAG	0.9043	0.751	0.7401	0.7478	0.5824	0.7166	0.6798	1.4034	0.654	0.9133	TEKT2
chr1	36086799	36086819	+	ATCCCCAAACATCTCGCTGA	0.6649	0.5847	0.6516	0.3919	0.0771	0.5232	0.5539	0.3925	0.133	0.0629	TEKT2
chr1	36086954	36086974	+	TGACTTCAGTCGGTTCAACA	0.4784	0.6794	0.7686	0.2065	0.2287	0.5212	0.6676	0.3219	0.1184	0.254	TEKT2
chr1	36086966	36086986	+	GTTCAACAAGGACCGAGCGG	0.9091	0.6483	0.8474	0.5665	0.5251	0.6803	0.5695	1.2867	0.6326	0.7487	TEKT2
chr1	36087023	36087043	+	CACTGCTCTAACTATTGCTG	0.2296	0.66	0.7294	0.2358	0.4219	0.7022	0.5734	0.2087	-0.3137	0.1943	TEKT2
chr1	36088955	36088975	+	CGCTCCCTCTCGCGCTTCCG	0.3752	0.5292	0.6785	0.459	0.4875	0.5539	0.4665	-0.1444	-0.8344	0.3088	ADPRS
chr1	36089005	36089025	+	CTGCGTGGGCTCCTTCTACG	0.6796	0.6402	0.8336	0.5969	0.7736	0.6982	0.6446	0.8009	0.2773	0.2098	ADPRS
chr1	36089093	36089113	+	ACGCCCGGGAGTGAGCGGAC	0.5916	0.6127	0.6453	0.8589	0.5739	0.6012	0.4454	0.4457	0.6399	0.0122	ADPRS
chr1	36091301	36091321	+	AGCCAAGGAGGCCTTTGACG	0.3592	0.6456	0.8194	0.5031	0.5607	0.6786	0.6521	1.1567	0.6499	0.338	ADPRS
chr1	36091726	36091746	+	CGGGCCCAGTTTAACGGGAA	0.9711	0.5298	0.6028	0.6946	0.6042	0.6392	0.2728	-0.4596	-0.7075	0.0232	ADPRS
chr1	36091953	36091973	+	TTACAATGGCGCCATCCTGC	0.9094	0.481	0.7497	0.1445	0.0627	0.4797	0.3801	-0.0296	0.0768	0.2075	ADPRS
chr1	36092069	36092089	+	CCCAGTCCGTCTTGGATGCC	0.5805	0.3948	0.6159	0.3524	0.3307	0.2836	0.3383	-0.8854	-1.181	0.0189	ADPRS
chr1	36098490	36098510	+	CCCTGGTCACCTCGAATGCC	0.47	0.5083	0.5246	0.3792	0.1303	0.3291	0.3894	-0.3909	-0.7593	0.0476	COL8A2
chr1	36098967	36098987	+	TTGCCTAAGCCAGCTGGACC	0.306	0.4511	0.6799	0.418	0.2638	0.5302	0.4483	0.0742	-0.1536	0.0342	COL8A2
chr1	36099049	36099069	+	CCACTCCATTATCCCCCTTG	0.3053	0.5646	0.7911	0.3947	0.501	0.5233	0.4857	-0.1038	-0.244	0.0941	COL8A2
chr1	36099144	36099164	+	CCTTGGGCACCTGGTTTTCC	0.2223	0.2337	0.7113	0.1887	0.2378	0.3528	0.0885	-1.7881	-1.3725	0.0128	COL8A2
chr1	36099161	36099181	+	TCCAGGGATAGTAATGCCTG	0.4746	0.5794	0.8004	0.4753	0.6071	0.7019	0.5461	0.5233	0.0594	0.0758	COL8A2
chr1	36099309	36099329	+	TTGCCCATCCGGGAGAAGCC	0.4737	0.4742	0.6784	0.4472	0.1102	0.2751	0.3221	-0.9847	-1.0719	0.0989	COL8A2
chr1	36099436	36099456	+	GGGGGCCGGGCTCTCCCTTC	0.2833	0.2564	0.7781	0.7326	0.5528	0.3433	0.0708	-1.2269	-0.7909	0.0021	COL8A2
chr1	36099459	36099479	+	TCCATCGGCAGCAGCGGTAG	0.4515	0.5118	0.7485	0.6629	0.5635	0.6329	0.5243	0.6698	0.247	0.1001	COL8A2
chr1	36137864	36137884	+	AAGTTCCACAAAGTCCACCA	0.6011	0.6916	0.6597	0.5194	0.5501	0.7064	0.713	0.9498	0.7209	0.175	TRAPPC3
chr1	36139805	36139825	+	CAATGTTAAAGCCCCTGGGA	0.2717	0.6153	0.6251	0.5011	0.4044	0.5995	0.4445	0.2501	0.1377	0.0426	TRAPPC3
chr1	36140126	36140146	+	TGACCAGGGCACCATAGGTC	0.6443	0.3711	0.6453	0.5127	0.3861	0.5706	0.5173	0.4611	0.4857	0.0152	TRAPPC3
chr1	36172452	36172472	+	TTTGTCCACAGCGGCCAAGA	0.6666	0.5861	0.7352	0.62	0.0	0.3886	0.6373	0.1027	0.2411	0.1429	MAP7D1
chr1	36176298	36176318	+	GCCCCGCAACGGCCGGGACC	0.3803	0.3683	0.7649	0.3153	0.4149	0.4914	0.3627	-0.877	-0.9973	0.0103	MAP7D1
chr1	36176303	36176323	+	GCAACGGCCGGGACCAGGGT	0.5027	0.4524	0.7161	0.514	0.5337	0.6322	0.4366	0.6709	0.6347	0.1273	MAP7D1
chr1	36176550	36176570	+	TCCGGTGCGCCGCCGGCCGG	0.284	0.3911	0.895	0.8359	0.5977	0.5266	0.514	0.258	-0.176	0.0521	MAP7D1
chr1	36176719	36176739	+	CAAGGAGCGGGAAAACGAGA	0.2658	0.5442	0.6681	0.3861	0.4848	0.7156	0.5474	0.6794	0.3975	0.145	MAP7D1
chr1	36177863	36177883	+	TTCTCTTAGCCCCAAATCCA	0.2615	0.4809	0.5367	0.2582	0.1316	0.5126	0.5949	-0.0296	-0.1443	0.1615	MAP7D1
chr1	36177986	36178006	+	AGGCACCACTGCATCCCCCA	0.3155	0.5628	0.7356	0.6207	0.5866	0.6158	0.5515	0.5434	0.6047	0.1498	MAP7D1
chr1	36178000	36178020	+	CCCCCAAGGGGCGGGTTCGG	0.3464	0.4737	0.7071	0.6439	0.6524	0.5445	0.1879	-0.2017	-0.532	0.0185	MAP7D1
chr1	36178004	36178024	+	CAAGGGGCGGGTTCGGAGGA	0.3207	0.4188	0.7529	0.6435	0.5321	0.5495	0.4481	-0.0716	-0.342	0.0164	MAP7D1
chr1	36178066	36178086	+	ACAAGAGCCAGAGCAAGCGC	0.22	0.4515	0.6681	0.2526	0.2633	0.6346	0.5556	0.7427	0.5147	0.2491	MAP7D1
chr1	36286453	36286473	+	GTCACAACAGAGGCTATAGA	0.3486	0.4995	0.6988	0.2615	0.3382	0.6093	0.4615	0.1268	0.3648	0.2048	THRAP3
chr1	36289141	36289161	+	AAAGGGAGCTTCTCTGACAC	0.2161	0.5181	0.7733	0.5284	0.4728	0.6428	0.5714	0.5094	0.2008	0.1104	THRAP3
chr1	36289281	36289301	+	GATGGCTGACTTCCACAAGG	0.2088	0.7587	0.78	0.5705	0.6345	0.7328	0.7486	1.1632	0.4258	0.4581	THRAP3
chr1	36289435	36289455	+	GGCCTGGTATATGCACCTCC	0.424	0.5005	0.6633	0.3572	0.5534	0.6437	0.4321	-0.0329	0.0628	0.0411	THRAP3
chr1	36289535	36289555	+	AGAGAAGCGAAGGTGGGCAC	0.2568	0.3571	0.7686	0.5384	0.5504	0.6277	0.5312	0.5904	0.521	0.0915	THRAP3
chr1	36289587	36289607	+	GACTGCTTATAAAGCAGTCC	0.5778	0.5404	0.5747	0.2852	0.2238	0.4619	0.4072	-0.9434	-0.9176	0.0914	THRAP3
chr1	36289695	36289715	+	TTCCTTTTCCATTACTCGAG	0.3059	0.5425	0.7139	0.2644	0.1792	0.4684	0.2667	-1.2322	-1.3992	0.2037	THRAP3
chr1	36306733	36306753	+	CTTCCCCGAGCGCCTGGTGC	0.2927	0.3698	0.7977	0.4378	0.2743	0.5415	0.4118	-0.3745	-0.7155	0.0741	SH3D21
chr1	36306852	36306872	+	GACCCTGCGGGGCTCCGGAG	0.2773	0.4892	0.7622	0.6422	0.6199	0.6717	0.3658	0.6233	0.2579	0.1212	SH3D21
chr1	36306883	36306903	+	CCGCGCTGTGCGCGCCGCCG	0.3397	0.3995	0.8099	0.7886	0.5035	0.3739	0.2752	-0.7606	-1.4002	0.2117	SH3D21
chr1	36307260	36307280	+	GGAGATCGTGGAAATGATAA	0.2919	0.5251	0.7214	0.3655	0.4201	0.6217	0.445	0.2278	0.1898	0.2342	SH3D21
chr1	36307263	36307283	+	GATCGTGGAAATGATAAAGG	0.4238	0.666	0.8332	0.6379	0.5386	0.6926	0.6999	1.2472	0.7172	0.5457	SH3D21
chr1	36308133	36308153	+	CCTGTTTGACTACCAGCCTG	0.2348	0.6425	0.7516	0.4744	0.5652	0.6554	0.5705	0.6351	-0.0571	0.2557	SH3D21
chr1	36308159	36308179	+	CAGACGAGTTGGCGCTGCGG	0.541	0.4723	0.7353	0.7111	0.6541	0.7044	0.5628	0.6125	0.2097	0.069	SH3D21
chr1	36308187	36308207	+	CGTGGTAAAAGTACTCAGCA	0.3099	0.6502	0.7006	0.3778	0.5102	0.686	0.5955	0.3001	0.0875	0.2266	SH3D21
chr1	36309568	36309588	+	AAAGTGGTATCTCGGGAATC	0.6211	0.4952	0.6882	0.563	0.2794	0.3419	0.3434	-0.4341	0.2212	0.0314	SH3D21
chr1	36319295	36319315	+	CACCTCCCGAGACTCAGGCA	0.2953	0.5393	0.701	0.3357	0.4764	0.6298	0.5314	0.4092	0.1346	0.0418	SH3D21
chr1	36319514	36319534	+	GCAACGCTCTGTGTCCAGTC	0.5978	0.5176	0.6405	0.6548	0.427	0.5456	0.4562	0.2567	0.5841	0.2565	SH3D21
chr1	36319839	36319859	+	GGGGACAAGGCCTCTATCCC	0.5317	0.4536	0.7497	0.4017	0.5903	0.6434	0.3445	-0.5927	-0.4294	0.0162	SH3D21
chr1	36319987	36320007	+	ACAAACCCTCCACTCCAGAG	0.2402	0.6689	0.7565	0.3766	0.3789	0.618	0.6729	0.8613	0.5238	0.4294	SH3D21
chr1	36320168	36320188	+	ATTCCATCACTTCTCTTCGG	0.3337	0.5938	0.7634	0.5319	0.2885	0.6089	0.5686	0.6828	0.3075	0.5491	SH3D21
chr1	36320183	36320203	+	TTCGGAGGAAGCCCTGCAGA	0.3694	0.6098	0.7639	0.5681	0.5188	0.628	0.465	0.8549	0.673	0.1073	SH3D21
chr1	36320225	36320245	+	AGAGGATCCATCATCCCAGG	0.304	0.7157	0.7911	0.7263	0.6685	0.6882	0.6096	0.8124	0.2961	0.5346	SH3D21
chr1	36320310	36320330	+	ATGAAATGTACCCTAGTTAG	0.5271	0.4536	0.6953	0.3658	0.4704	0.6349	0.5198	0.5519	0.5398	0.0749	SH3D21
chr1	36322641	36322661	+	TGCTGATGACGAGCAGGCAG	0.2108	0.5102	0.6762	0.5203	0.579	0.6466	0.5067	0.8185	0.1201	0.3411	EVA1B
chr1	36322683	36322703	+	AGACGCCCAGCACGAAGTAG	0.5927	0.4937	0.6953	0.4068	0.4884	0.6526	0.5189	0.6436	0.2192	0.4091	EVA1B
chr1	36322965	36322985	+	CTCACCGCGGATGTGCGCGT	1.0	0.5716	0.6799	0.6304	0.4336	0.6412	0.6084	1.0756	0.8788	0.2899	EVA1B
chr1	36322973	36322993	+	GGATGTGCGCGTAGGCAGCC	0.7427	0.4581	0.5826	0.5072	0.3042	0.479	0.2765	-1.0621	-1.2867	0.1924	EVA1B
chr1	36344163	36344183	+	CTGCGGGATGCTGTCGTAGA	0.8373	0.3444	0.7733	0.7806	0.4919	0.4967	0.2863	-0.5809	-0.3626	0.0128	STK40
chr1	36348707	36348727	+	ACGTCGGGACTGATGTAGGC	0.7724	0.4878	0.6261	0.388	0.3962	0.5544	0.4419	-0.2262	-0.1472	0.1226	STK40
chr1	36348762	36348782	+	CGCTCACCAGATGCTTCCCG	0.3785	0.5976	0.6879	0.5249	0.6385	0.7181	0.6597	0.7121	0.1241	0.6768	STK40
chr1	36348797	36348817	+	ATGGTTATCCGATGTGTCCT	0.3494	0.5611	0.6505	0.5011	0.3823	0.521	0.504	0.0929	0.1376	0.0274	STK40
chr1	36355192	36355212	+	GGTGTGGCCTCACCTGGTGC	0.2149	0.3532	0.8296	0.3834	0.4786	0.6454	0.5457	0.0893	-0.3746	0.064	STK40
chr1	36355324	36355344	+	CGCTGAAGTCATGAGCACAG	0.4699	0.7705	0.7294	0.5994	0.5444	0.7014	0.7135	0.8319	0.2561	0.4812	STK40
chr1	36355333	36355353	+	CATGAGCACAGAGGCAGTCC	0.3074	0.462	0.7446	0.4368	0.3405	0.6053	0.5982	0.661	0.7562	0.031	STK40
chr1	36355339	36355359	+	CACAGAGGCAGTCCAGGACG	0.2217	0.5435	0.7378	0.7126	0.5928	0.638	0.6186	1.1458	0.3324	0.2105	STK40
chr1	36355403	36355423	+	TGTGTCCTCAACGATTTCAC	0.4451	0.5558	0.7777	0.3995	0.323	0.5338	0.4916	0.0051	0.2876	0.4254	STK40
chr1	36393934	36393954	+	ATGCCCCCAACGGTCCGTGT	1.0	0.5772	0.7271	0.6907	0.5085	0.6489	0.5257	0.496	0.6424	0.1877	LSM10
chr1	36393948	36393968	+	CCGTGTAGGTGACTTTGGCC	0.4368	0.5163	0.6251	0.4802	0.2566	0.4451	0.3407	0.1551	-0.1303	0.0195	LSM10
chr1	36394011	36394031	+	GGGCCACGCTCTCATCCCGC	0.4606	0.5145	0.6799	0.5262	0.4357	0.5932	0.435	0.1068	-0.1141	0.3825	LSM10
chr1	36394038	36394058	+	CAGTGGTTACCCGGCCCTGG	0.2134	0.606	0.7246	0.5438	0.7632	0.6212	0.5576	0.4317	0.1354	0.2575	LSM10
chr1	36422930	36422950	+	CCAAGCTTAGGTAGTCCTGG	0.5127	0.6791	0.7202	0.372	0.613	0.661	0.5356	0.3452	-0.0963	0.7384	OSCP1
chr1	36428399	36428419	+	TATAGTTCCCCACTCCTGGA	0.3838	0.6052	0.729	0.578	0.4757	0.7488	0.6987	0.9703	0.8204	0.4335	OSCP1
chr1	36431791	36431811	+	ATTGACTTACTCGGATGTGC	0.4022	0.5429	0.6252	0.2623	0.0609	0.5323	0.4431	0.256	0.3198	0.2691	OSCP1
chr1	36432438	36432458	+	AAGTCTCGTCCACTTGCTGC	0.5785	0.4864	0.6183	0.3295	0.1295	0.5431	0.5464	0.4266	0.0962	0.2038	OSCP1
chr1	36438770	36438790	+	CTGGTTCAGTTTCATAATGG	0.2806	0.6093	0.7769	0.6118	0.5369	0.6685	0.6763	0.2283	-0.0209	0.0811	OSCP1
chr1	36438802	36438822	+	GGCGCTCATAGACAGTCCTC	1.0	0.4854	0.6516	0.3671	0.518	0.612	0.4295	0.2129	0.4549	0.0472	OSCP1
chr1	36438828	36438848	+	TTCTTGGAGTAGAGCTCTTG	0.2593	0.5279	0.7293	0.5054	0.3398	0.4977	0.3148	-0.1754	-0.3771	0.0337	OSCP1
chr1	36450287	36450307	+	GGGCCCGCAGCCGTTGGTCG	0.5392	0.4775	0.7779	0.7376	0.5733	0.684	0.5692	0.4326	-0.4862	0.1895	OSCP1
chr1	36457952	36457972	+	ACTGCGGATCTTGACAGACA	0.6455	0.6166	0.7315	0.5973	0.4646	0.6395	0.5483	0.7837	0.6185	0.1267	MRPS15
chr1	36460682	36460702	+	CCGACCAACTTCGAGCCTCC	0.7499	0.4887	0.6516	0.2358	0.3043	0.4309	0.3062	-0.4271	-0.3862	0.0261	MRPS15
chr1	36462110	36462130	+	GTAGTCTTTGAGCAGCGTAG	0.6315	0.6606	0.8241	0.4752	0.5014	0.6849	0.452	0.7758	0.6465	0.8231	MRPS15
chr1	36463820	36463840	+	CATATCCGCGCGCGGCCTGG	0.7568	0.6331	0.8521	0.5566	0.4713	0.6679	0.4285	0.2986	-0.2506	0.1681	MRPS15
chr1	36464136	36464156	+	GCTCCTCACTTCGAGGCTGC	0.2755	0.4296	0.7079	0.2429	0.1353	0.389	0.4026	-0.4717	-0.6254	0.0658	MRPS15
chr1	36469150	36469170	+	CAAACCCATTTCTTGAGAGT	0.2354	0.5053	0.6374	0.3663	0.0824	0.4901	0.3269	-0.035	0.1423	0.0826	CSF3R
chr1	36469192	36469212	+	TCCCATGGTGTCCTGGTACA	0.4591	0.5115	0.7356	0.5444	0.5228	0.5056	0.5524	0.0145	-0.0371	0.0564	CSF3R
chr1	36471448	36471468	+	GACCACCGGAGTGGGACGAG	0.4919	0.6224	0.7139	0.5972	0.6338	0.6553	0.5368	0.6183	0.125	0.0372	CSF3R
chr1	36471466	36471486	+	AGAGGTCCCGGCTGAGTTAT	0.4972	0.3776	0.6256	0.5819	0.4526	0.4179	0.2251	-0.8743	0.1181	0.0742	CSF3R
chr1	36471474	36471494	+	CGGCTGAGTTATAGGCCACA	0.9035	0.5882	0.6599	0.427	0.4312	0.5186	0.4173	-0.1455	-0.1739	0.1533	CSF3R
chr1	36471537	36471557	+	TGAGCTCTGTGGTGTTGCAG	0.2306	0.5278	0.7117	0.4634	0.5719	0.7022	0.5666	0.7661	0.3773	0.1552	CSF3R
chr1	36471615	36471635	+	TCCGTCCGCTGTCTTCCTCC	0.2301	0.3782	0.7497	0.2789	0.5373	0.6336	0.4136	-0.0164	-0.0525	0.0361	CSF3R
chr1	36472269	36472289	+	CTCCAGTCGCTCCAGTGGCC	0.253	0.4485	0.7245	0.4237	0.1715	0.2118	0.3891	-0.2253	-0.5005	0.0534	CSF3R
chr1	36472300	36472320	+	AGCGGATGCAGCGTATCTGC	0.9829	0.4055	0.6681	0.309	0.4261	0.5551	0.5109	0.2548	0.3602	0.0649	CSF3R
chr1	36472307	36472327	+	GCAGCGTATCTGCAGGGTGT	0.6796	0.5609	0.7223	0.4435	0.5582	0.6629	0.6116	0.9267	0.9691	0.1515	CSF3R
chr1	36472345	36472365	+	GCCCGCAGAGCTCATACTGA	0.6145	0.5446	0.7497	0.1356	0.4457	0.6445	0.4788	-0.1512	-0.2351	0.0448	CSF3R
chr1	36472355	36472375	+	CTCATACTGAAGGGCCTCCA	0.304	0.4901	0.6835	0.4913	0.4602	0.5478	0.3555	-0.5203	-0.402	0.021	CSF3R
chr1	36472560	36472580	+	CACACTTCTGATTTATGTGC	0.3189	0.4893	0.5416	0.1788	0.0802	0.4745	0.2592	-0.5152	-0.4147	0.1428	CSF3R
chr1	36472593	36472613	+	ATGGCTCCCAGCACAGCTGT	0.2067	0.548	0.6125	0.6217	0.4919	0.641	0.6379	0.7488	0.7956	0.1106	CSF3R
chr1	36473509	36473529	+	CCATATTCTGGTACAACAGC	0.6632	0.5385	0.5781	0.3952	0.1379	0.5752	0.3332	-0.308	-0.3715	0.2863	CSF3R
chr1	36475382	36475402	+	CGCGCAGCTCAACCTGGTCC	0.9339	0.4679	0.6799	0.3868	0.4814	0.6344	0.3606	0.2545	0.0104	0.0259	CSF3R
chr1	36475581	36475601	+	GCAGTTCTGCTTGATGATGC	0.9018	0.5316	0.7214	0.4227	0.3432	0.5913	0.5296	0.2384	-0.0993	0.1662	CSF3R
chr1	36475584	36475604	+	GTTCTGCTTGATGATGCAGG	0.2462	0.6872	0.8568	0.723	0.2856	0.6398	0.5377	0.7096	0.1964	0.6535	CSF3R
chr1	36819824	36819844	+	TGAGCATCGTACCACTCATA	0.6858	0.3772	0.6657	0.4201	0.3832	0.5161	0.3283	-0.1191	0.5557	0.0504	GRIK3
chr1	36825597	36825617	+	CTTACCTGGCGATGACGAAG	0.4547	0.5966	0.6393	0.38	0.302	0.6576	0.5244	0.3243	-0.3873	0.0542	GRIK3
chr1	36825619	36825639	+	GACACAGCTGACCCCCAGGT	0.3037	0.6708	0.6311	0.5454	0.5839	0.5939	0.5992	0.7898	0.8857	0.1623	GRIK3
chr1	36825780	36825800	+	CTCGAACATGGGTGATGGTC	0.5442	0.3247	0.5673	0.6507	0.484	0.5595	0.324	-0.4854	-0.4993	0.0031	GRIK3
chr1	36841804	36841824	+	CTCCACCAGCCGGATCTCAT	0.5678	0.5714	0.797	0.3603	0.3569	0.4299	0.3251	-0.7518	-0.0717	0.0709	GRIK3
chr1	36841909	36841929	+	TGATTTCCGAAACATGACGA	0.6761	0.6577	0.6597	0.3157	0.1246	0.6378	0.5815	-0.0874	-0.7113	0.1387	GRIK3
chr1	36850341	36850361	+	GTCAGAGAGTCGGTGACATT	0.4621	0.383	0.7686	0.4225	0.4777	0.4946	0.1843	-0.6073	0.1095	0.0553	GRIK3
chr1	36850386	36850406	+	GTGATGTTGAGCCCGTCGGC	0.8701	0.5396	0.7103	0.439	0.3995	0.5873	0.4553	0.1237	0.0344	0.2212	GRIK3
chr1	36853616	36853636	+	TCTCCAGGCCATCCTCTTTC	0.2105	0.123	0.7363	0.3419	0.0	0.2113	0.1818	-1.2679	-0.2543	0.1632	GRIK3
chr1	36859125	36859145	+	GAAGCGGCCGCCAAAGCGCC	0.5263	0.4021	0.6014	0.413	0.4114	0.6092	0.4091	-0.162	-0.5582	0.0607	GRIK3
chr1	36859218	36859238	+	ATGGACGGCGTCGTACAGTA	1.0	0.518	0.6335	0.7917	0.6113	0.6719	0.5886	0.7528	0.9615	0.0873	GRIK3
chr1	36859235	36859255	+	GTAAGGCTGCATCAGTCTGC	0.3382	0.4798	0.7591	0.2531	0.19	0.5898	0.4877	-0.1706	-0.1086	0.29	GRIK3
chr1	36859947	36859967	+	TGAGAATCCGGAATCCTGTC	0.5544	0.4786	0.6726	0.5795	0.3827	0.5902	0.4934	0.0912	0.3254	0.1643	GRIK3
chr1	36859969	36859989	+	GTTCACGCCTGAGTAGCGGT	0.966	0.5389	0.6615	0.4234	0.5056	0.7345	0.631	0.8424	0.6176	0.2715	GRIK3
chr1	36859977	36859997	+	CTGAGTAGCGGTAGGGCTCC	0.3694	0.4076	0.6647	0.6624	0.5066	0.4596	0.352	-0.4053	-0.2311	0.0063	GRIK3
chr1	36872174	36872194	+	AGCACTCACGCACCTGCTTG	0.3129	0.5148	0.7496	0.2825	0.4867	0.6473	0.5179	0.1626	-0.2224	0.0301	GRIK3
chr1	36872250	36872270	+	TCGCTTCATCTCCTTGAGCA	0.4246	0.4495	0.6726	0.4014	0.3397	0.5102	0.4391	0.0854	-0.4302	0.0889	GRIK3
chr1	36872294	36872314	+	TGGGGAGCTGACGGATCTTC	0.5208	0.3327	0.6114	0.6582	0.523	0.4927	0.2135	-0.5608	0.0122	0.0348	GRIK3
chr1	36872352	36872372	+	CTGCAGTCGGATGAGCCCTG	0.2489	0.6302	0.8288	0.74	0.6957	0.7175	0.5563	0.8113	0.5347	0.235	GRIK3
chr1	36880654	36880674	+	CGGTGGCTGACCGCCACTTG	0.9219	0.5435	0.8097	0.6148	0.6796	0.5382	0.5417	0.0303	-0.2619	0.0629	GRIK3
chr1	36880672	36880692	+	TGAGGTACTGGACCAGGTCG	0.3671	0.553	0.7378	0.7339	0.6306	0.6127	0.5507	0.7101	-0.2083	0.5885	GRIK3
chr1	36880708	36880728	+	GCGAGGCGTAGTCGGGGTAG	0.5095	0.4715	0.7721	0.804	0.6303	0.6092	0.5018	-0.2513	-0.1826	0.1602	GRIK3
chr1	36880721	36880741	+	GGGGTAGAGGTTCACGTAGA	0.7023	0.492	0.7214	0.7894	0.5303	0.6286	0.5118	0.1594	0.3069	0.0217	GRIK3
chr1	36890956	36890976	+	CCTCTGTATGTCATAGGTCA	0.5433	0.559	0.6913	0.4977	0.2899	0.5654	0.503	0.1146	-0.0528	0.1187	GRIK3
chr1	36891013	36891033	+	GATGTTGGCAGAAAATCGAA	0.2584	0.685	0.6332	0.4631	0.2045	0.5733	0.5362	0.6145	0.5426	0.5028	GRIK3
chr1	37475597	37475617	+	GGGTCAAGAGCTGGCCGCTG	0.3343	0.5441	0.6171	0.7724	0.6834	0.7129	0.552	0.342	-0.2611	0.0375	ZC3H12A
chr1	37475600	37475620	+	TCAAGAGCTGGCCGCTGAGG	0.3009	0.5012	0.7627	0.6409	0.5494	0.6484	0.5538	0.8369	0.3707	0.0913	ZC3H12A
chr1	37475825	37475845	+	GCGGGGTGGTGGCACCCCTA	0.6544	0.5157	0.8205	0.9471	0.4173	0.0394	0.2706	-1.1727	-0.8789	0.0379	ZC3H12A
chr1	37480407	37480427	+	CGGCCCGACGTGCCCATCAC	0.8379	0.4645	0.7413	0.6983	0.5081	0.4018	0.3367	-0.4218	-0.1612	0.057	ZC3H12A
chr1	37481757	37481777	+	TGACCTCCAAGGCGAGCGGC	0.4407	0.4796	0.5259	0.5405	0.3008	0.5565	0.492	0.4259	0.1957	0.1871	ZC3H12A
chr1	37481778	37481798	+	GGAGTGGAAGCGCTTCATCG	0.506	0.6916	0.876	0.3391	0.6996	0.7257	0.7332	1.4162	0.7297	0.3023	ZC3H12A
chr1	37540441	37540461	+	TTGTTGTTGCCACCAGGCCG	0.3223	0.5221	0.6997	0.5141	0.1103	0.3972	0.4402	-0.0482	-0.6163	0.7654	SNIP1
chr1	37552651	37552671	+	ACTTTGACTGTTGAGTGGTG	0.2217	0.548	0.7464	0.6235	0.304	0.6062	0.4225	0.061	-0.3423	0.1411	SNIP1
chr1	37552675	37552695	+	CTTCGGTTTCTCTTACTGCG	0.5877	0.6401	0.7264	0.2361	0.2712	0.6279	0.5978	0.0754	-0.6981	0.6294	SNIP1
chr1	37557053	37557073	+	CACGGAGAAACGGAGCCCCA	0.3033	0.6119	0.7686	0.5758	0.6547	0.7152	0.5436	0.8247	0.6058	0.1473	DNALI1
chr1	37559341	37559361	+	CACGCAGCTATGGATCCAGC	0.5082	0.5794	0.6988	0.3806	0.496	0.6061	0.3938	0.0912	0.1337	0.3749	DNALI1
chr1	37559386	37559406	+	GATGGACGTGGTGCACCTCC	0.3537	0.4739	0.7245	0.59	0.6016	0.5885	0.5575	0.1987	0.2475	0.0856	DNALI1
chr1	37559432	37559452	+	CAGCGGCAGGCCAGGGAAAC	0.3035	0.4012	0.7308	0.7808	0.4686	0.3682	0.3349	-0.5672	-0.0234	0.006	DNALI1
chr1	37561574	37561594	+	TCACCATCAACTGTGCGGAG	0.5961	0.6581	0.6725	0.388	0.4639	0.6338	0.507	0.5119	-0.0151	0.2272	DNALI1
chr1	37574395	37574415	+	GGCCCCTCTGCCAGTCATTG	0.2868	0.5694	0.6929	0.2657	0.4965	0.5511	0.374	-0.2915	-0.7897	0.065	GNL2
chr1	37574776	37574796	+	ACAGCACCAATGTGGTCTTC	0.3946	0.3978	0.6279	0.3045	0.1872	0.3323	0.174	-0.9003	0.0854	0.0313	GNL2
chr1	37581393	37581413	+	TCAGGAGCTGACGTCTGACC	0.3507	0.4965	0.7497	0.4913	0.5099	0.6633	0.5061	0.5704	0.6712	0.1075	GNL2
chr1	37581514	37581534	+	CCAGCAGAGCGTGGAACGTC	0.8319	0.4286	0.4928	0.5793	0.5442	0.6062	0.4555	0.1734	0.199	0.0557	GNL2
chr1	37581521	37581541	+	AGCGTGGAACGTCAGGTGCC	0.9239	0.4633	0.7103	0.4057	0.3377	0.3806	0.3607	-0.5904	-0.7188	0.0084	GNL2
chr1	37582257	37582277	+	CCTTGCCAAACGGGTTAGTA	0.5943	0.3671	0.6578	0.4494	0.2533	0.3085	0.2911	-0.9152	-0.4343	0.0688	GNL2
chr1	37582296	37582316	+	GTGTTGGATAATCCTGGGAG	0.2449	0.5886	0.7042	0.6846	0.5808	0.6745	0.5023	0.4165	-0.0497	0.1491	GNL2
chr1	37582765	37582785	+	AGTTGTACTTACTGTTGCCC	0.3485	0.4867	0.631	0.3973	0.2344	0.6083	0.4928	0.5442	0.5953	0.1813	GNL2
chr1	37614286	37614306	+	GCAGAAGTTATGGCTGAAGC	0.228	0.5459	0.7544	0.3446	0.3273	0.6133	0.3622	-0.0325	-0.1794	0.148	RSPO1
chr1	37616506	37616526	+	TTGCGGGCGTCGAAGTATCC	1.0	0.446	0.8205	0.5386	0.3079	0.4646	0.3767	0.302	0.7589	0.0456	RSPO1
chr1	37616561	37616581	+	GGATGTCGTTCCTCTCCAGC	0.4335	0.553	0.6881	0.4163	0.4462	0.6434	0.4628	0.0323	-0.1358	0.5281	RSPO1
chr1	37686423	37686443	+	CCATGTCTCGCACCTTGAGG	0.5456	0.6104	0.7719	0.5744	0.4602	0.6293	0.5893	0.5824	0.2165	0.4172	C1orf109
chr1	37689606	37689626	+	GCCTTTCCCCTAGCTTGTCC	0.2951	0.4902	0.6881	0.1995	0.2936	0.5908	0.4011	-0.2024	-0.3062	0.0898	C1orf109
chr1	37689696	37689716	+	CCGGCACATCCTCAAACCGC	1.0	0.5914	0.5841	0.4989	0.2843	0.6092	0.5021	0.3159	-0.0708	0.0936	C1orf109
chr1	37689735	37689755	+	GCTGTTCCGCCAGGTTGCTG	0.2394	0.5363	0.8049	0.4249	0.4884	0.6643	0.582	0.5453	0.1011	0.2699	C1orf109
chr1	37689780	37689800	+	CCCGCAGGGCACTCTGCCAC	0.4396	0.48	0.6941	0.6132	0.4881	0.5892	0.4148	0.0697	-0.2438	0.0107	C1orf109
chr1	37690305	37690325	+	ACCCTGGTTTCCCCTCGGGA	0.3098	0.5319	0.7245	0.3865	0.5395	0.648	0.4861	0.0892	-0.3597	0.0246	C1orf109
chr1	37692762	37692782	+	CTGAAAGACTTCGACCGTGA	1.0	0.5347	0.7072	0.6271	0.4013	0.6174	0.3437	-0.1908	-0.3319	0.1284	CDCA8
chr1	37692767	37692787	+	AGACTTCGACCGTGAAGGTA	0.6495	0.4078	0.5815	0.4556	0.3683	0.6128	0.5475	0.0766	0.1759	0.0185	CDCA8
chr1	37700421	37700441	+	ACTGTTTCTTACAGCACGAA	0.6123	0.5509	0.6297	0.5259	0.0	0.3347	0.2549	-0.3377	-0.2763	0.168	CDCA8
chr1	37703275	37703295	+	CCCAGCCGTGGGCCGATTGG	0.5099	0.4915	0.8808	0.8287	0.6955	0.6033	0.5614	-0.0279	-0.2338	0.108	CDCA8
chr1	37703300	37703320	+	TCCATGGTCAAACCAACTCC	0.4466	0.5569	0.6633	0.226	0.4437	0.6341	0.6081	0.5587	0.4963	0.0491	CDCA8
chr1	37727117	37727137	+	GCACACTCATCACGGAGCCC	0.5723	0.5397	0.6647	0.2732	0.2485	0.4927	0.5826	0.653	0.5373	0.5319	EPHA10
chr1	37727123	37727143	+	TCATCACGGAGCCCAGGACG	0.2816	0.6058	0.6347	0.5351	0.446	0.6306	0.6086	1.149	0.2523	0.1007	EPHA10
chr1	37731441	37731461	+	GTTAAAACTCTGGGCCTCCC	0.4301	0.4798	0.7257	0.4908	0.3693	0.5472	0.506	-0.4649	-0.3549	0.1628	EPHA10
chr1	37731497	37731517	+	CGTAGCGGGTAGCCGGCTTC	0.8676	0.3625	0.8391	0.6266	0.4236	0.2773	0.2257	-0.5993	-0.1682	0.007	EPHA10
chr1	37735312	37735332	+	GGATGGGCTCCCGCCACGAC	0.5769	0.4264	0.7054	0.528	0.5476	0.6637	0.3475	-0.5475	-0.5483	0.0539	EPHA10
chr1	37735364	37735384	+	GCGGATCTCATCCTCCTCCC	0.3539	0.3797	0.7214	0.5212	0.5677	0.5724	0.5402	0.1568	0.2549	0.1642	EPHA10
chr1	37752553	37752573	+	AGGCTTTGTGCAAGGAGTCC	0.3099	0.4246	0.6505	0.622	0.4136	0.5374	0.318	-0.0759	0.2296	0.0337	EPHA10
chr1	37752627	37752647	+	TCCCCTCTGGCCCAGTAGTA	0.4001	0.2812	0.6453	0.4237	0.326	0.3332	0.3104	-0.7281	-0.3254	0.0191	EPHA10
chr1	37752888	37752908	+	GGAGACGGTGACCTGCGCGT	0.9706	0.6174	0.7497	0.6202	0.6403	0.6991	0.6733	1.3483	1.2313	0.6074	EPHA10
chr1	37752968	37752988	+	TGTAGCGCGCGCCGGGCCGC	0.4563	0.3049	0.7636	0.5768	0.1634	0.458	0.317	0.0159	-0.412	0.0397	EPHA10
chr1	37753020	37753040	+	CCCTGCCTGGCGCGGTAGGA	0.4709	0.3048	0.644	0.4789	0.3239	0.291	0.2439	-1.2046	-1.1488	0.0195	EPHA10
chr1	37753047	37753067	+	GCGCGGCCCGCACGGCTCGC	0.4323	0.268	0.745	0.5	0.1468	0.3026	0.1989	-0.7682	-0.7866	0.0508	EPHA10
chr1	37753095	37753115	+	GCGCAGGCACAGCAGCGAGT	0.3351	0.4798	0.8063	0.5118	0.2066	0.6145	0.5826	0.9213	1.0913	0.3512	EPHA10
chr1	37753169	37753189	+	GCACCAGCGGCGAGCGGCTC	0.7483	0.3305	0.6704	0.6185	0.4796	0.5339	0.4355	0.0624	0.0043	0.0344	EPHA10
chr1	37753181	37753201	+	AGCGGCTCAGGCTGTACTGC	0.2744	0.447	0.693	0.2479	0.4695	0.5662	0.424	-0.1945	-0.1587	0.0213	EPHA10
chr1	37754200	37754220	+	GAGGGGGGACTCACGGGTGC	0.3828	0.4204	0.7875	0.7835	0.6013	0.5669	0.3623	-0.3363	-0.5073	0.0438	EPHA10
chr1	37754257	37754277	+	GCTGTCCTGGCACACGCAGA	0.3307	0.6077	0.7919	0.5601	0.4349	0.652	0.5555	0.7807	0.5846	0.1672	EPHA10
chr1	37754274	37754294	+	AGAAGGTGGAGGCGTTTTCC	0.2573	0.3942	0.7496	0.3008	0.2691	0.277	0.1232	-1.2715	-0.4914	0.0043	EPHA10
chr1	37754347	37754367	+	CTTGTAAAACCCTGGGGGAC	0.2059	0.4702	0.6439	0.4941	0.3251	0.4221	0.3647	-0.6167	-0.7948	0.0121	EPHA10
chr1	37761803	37761823	+	TGCGGGGCCGGCTGCCGCCT	0.4082	0.3862	0.745	0.7351	0.4412	0.3101	0.1436	-0.6114	-0.5504	0.0133	EPHA10
chr1	37761886	37761906	+	TTGCAGGTACCCGCGGCGCC	0.6644	0.3021	0.7387	0.5853	0.184	0.2248	0.2611	-0.5596	-0.8055	0.0485	EPHA10
chr1	37794250	37794270	+	CATGGGTCTGCGCACGCTCA	0.5426	0.4163	0.8627	0.5538	0.422	0.5683	0.4764	0.1434	0.1252	0.0249	MANEAL
chr1	37794316	37794336	+	GCCCTTTGAGCGACGCCCAG	0.9772	0.6228	0.8383	0.5762	0.4479	0.6371	0.3511	0.1947	-0.3263	0.1961	MANEAL
chr1	37796803	37796823	+	AAGTACATCATTGACACGTA	0.5372	0.6395	0.5968	0.6538	0.44	0.6145	0.4199	0.1549	0.6639	0.1375	MANEAL
chr1	37807089	37807109	+	ACTTGACTCACAGGCGTAAA	1.0	0.2995	0.6594	0.3446	0.1136	0.3398	0.1591	-0.8893	-0.5348	0.0856	YRDC
chr1	37807096	37807116	+	TCACAGGCGTAAAAGGGTTT	0.8563	0.4521	0.7449	0.4022	0.2489	0.434	0.2746	-0.8961	-0.3273	0.0874	YRDC
chr1	37807795	37807815	+	AGACGTCGGCCACGCGGCCG	0.7881	0.4741	0.7769	0.641	0.3908	0.3703	0.5013	-0.5157	-1.1982	0.1365	YRDC
chr1	37807809	37807829	+	CGGCCGAGGCATACGGCCAG	0.9259	0.558	0.7731	0.73	0.6231	0.5864	0.4834	0.0086	-0.4109	0.0286	YRDC
chr1	37807877	37807897	+	CGCCGAGCAGCTCGCCGCGC	0.6276	0.3586	0.693	0.4129	0.1034	0.3577	0.266	-0.7955	-0.8981	0.0123	YRDC
chr1	37808088	37808108	+	CGACCGCTCCGGGAGCCAGC	0.3123	0.465	0.7649	0.2255	0.2235	0.4088	0.3092	-0.4113	-0.273	0.326	YRDC
chr1	37808536	37808556	+	TGCCGGCGTGGACCGCGGGA	0.7722	0.4646	0.7529	0.5481	0.5818	0.6209	0.4458	0.2426	-0.0713	0.0456	C1orf122
chr1	37808659	37808679	+	GGACACCATCGCAGCCTGCG	0.4336	0.5866	0.6998	0.4073	0.5336	0.6888	0.6913	0.7465	-0.1733	0.3931	C1orf122
chr1	37822481	37822501	+	TCTGGAGGTTGTAAGAGAGC	0.4084	0.5143	0.7636	0.284	0.5314	0.6561	0.5414	0.4724	0.4427	0.1409	MTF1
chr1	37832264	37832284	+	ATTCAGAATCTGTGGACAGA	0.22	0.6049	0.7493	0.2515	0.0029	0.496	0.3307	-0.0886	-0.0948	0.07	MTF1
chr1	37835676	37835696	+	GTGTACGAACGTGAGTTTTA	0.7674	0.2029	0.6739	0.4229	0.1863	0.3161	0.1289	-1.3667	-0.5958	0.0274	MTF1
chr1	37839986	37840006	+	GCACTCGCACGTGGATCCTG	0.6563	0.6351	0.6811	0.6669	0.5587	0.6929	0.5398	1.0885	0.4135	0.3693	MTF1
chr1	37840038	37840058	+	GCCCTCCTGATTACAGACAA	0.3655	0.6694	0.6398	0.6063	0.5259	0.6617	0.5967	0.6994	0.1437	0.5185	MTF1
chr1	37840076	37840096	+	GAGTCTTCTGGTGGGTTCGC	0.6847	0.4465	0.5474	0.6393	0.3986	0.5182	0.3406	-0.291	-0.3912	0.1471	MTF1
chr1	37840116	37840136	+	GGTGCGGGGACAGCCCTCAA	0.4577	0.6264	0.774	0.8255	0.6387	0.5782	0.4435	-0.0664	0.2426	0.0281	MTF1
chr1	37857311	37857331	+	CTTGGCATGGGTGTGGAACC	0.2924	0.3629	0.7919	0.5649	0.458	0.5481	0.3552	-0.14	-0.1851	0.0283	MTF1
chr1	37857390	37857410	+	ACATTGCTTCATGATCTATC	0.2386	0.4538	0.6833	0.3399	0.0	0.2925	0.1793	-1.007	0.1569	0.0718	MTF1
chr1	37857422	37857442	+	TCTTCACCCCCTACTAGAAA	0.2887	0.4115	0.6746	0.3384	0.0	0.381	0.3467	-0.8003	-0.6054	0.2362	MTF1
chr1	37875609	37875629	+	CGCTTGGACAGGGACACAGA	0.3318	0.6167	0.7447	0.4548	0.5106	0.6593	0.5089	0.2645	0.1133	0.0839	INPP5B
chr1	37878280	37878300	+	CCAGAGAATCCGATCACACC	0.2068	0.5699	0.778	0.3651	0.2239	0.5678	0.5747	0.6071	0.4643	0.2302	INPP5B
chr1	37880105	37880125	+	CCCGTATCATACTTGTAAGT	1.0	0.5307	0.693	0.4692	0.2919	0.503	0.3551	0.1043	0.3765	0.1808	INPP5B
chr1	37885637	37885657	+	TCATGGTTGCTGATGGTGAG	0.2234	0.5588	0.7514	0.3591	0.5315	0.64	0.5592	0.257	-0.1259	0.1568	INPP5B
chr1	37888273	37888293	+	CATTGCTCAGCCACAGCCGG	0.4623	0.6631	0.7325	0.6997	0.4484	0.6673	0.5081	0.5555	-0.1146	0.1946	INPP5B
chr1	37889660	37889680	+	GTCCGACACTGTGATAGTGG	1.0	0.6708	0.8052	0.6221	0.6131	0.6988	0.6366	1.2976	0.5689	0.2654	INPP5B
chr1	37891387	37891407	+	CCCCTGGAGCTTTGGTCCAT	0.364	0.4151	0.6882	0.602	0.4333	0.3614	0.2998	-0.7417	-0.4421	0.0335	INPP5B
chr1	37891438	37891458	+	TCAAAGTTAGAACCACCTAA	0.5818	0.5285	0.6492	0.1538	0.236	0.5766	0.2529	-0.5595	-0.2066	0.6825	INPP5B
chr1	37931919	37931939	+	AATTGTCGCGTACCCTGGCC	0.5602	0.5002	0.6957	0.5688	0.0544	0.2876	0.2615	-0.3676	-0.4807	0.1088	INPP5B
chr1	37931927	37931947	+	CGTACCCTGGCCAGGTAACT	0.8236	0.3319	0.6654	0.2801	0.2717	0.3004	0.2541	-0.5055	0.0191	0.0364	INPP5B
chr1	37932007	37932027	+	CGAGACAGCCACAGGAATTC	0.3429	0.3015	0.6789	0.3111	0.2197	0.4057	0.264	-0.8693	-0.0964	0.0374	INPP5B
chr1	37940693	37940713	+	AGGCCCTGGCAACTTCGTGG	0.4448	0.6657	0.7496	0.6179	0.5713	0.7101	0.7186	1.2596	0.7306	0.1385	INPP5B
chr1	37940735	37940755	+	CAAAGGGCAGTTGGAATACG	0.6578	0.6352	0.6905	0.5741	0.6282	0.6597	0.5697	0.4439	-0.0797	0.2991	INPP5B
chr1	37943864	37943884	+	CCATCCTCCGGTGCGTATAG	0.8349	0.4708	0.7163	0.4472	0.3595	0.5611	0.4137	0.1266	0.1078	0.3273	INPP5B
chr1	37943876	37943896	+	GCGTATAGAGGAAGAGACTA	0.3859	0.453	0.5073	0.46	0.5154	0.6487	0.529	0.6514	0.6081	0.123	INPP5B
chr1	37945780	37945800	+	GGCGGTAGCGCACGAGTCCC	0.7477	0.4186	0.6114	0.5723	0.5613	0.5808	0.3833	0.0001	-0.22	0.0439	INPP5B
chr1	37945783	37945803	+	GGTAGCGCACGAGTCCCAGG	0.3529	0.726	0.8616	0.6568	0.6949	0.7445	0.6593	1.3981	0.7066	0.4879	INPP5B
chr1	37979449	37979469	+	CTGAAGGAAACATACCTCCC	0.2585	0.5833	0.7166	0.5581	0.5716	0.675	0.642	0.5874	0.7114	0.1103	SF3A3
chr1	37979452	37979472	+	AAGGAAACATACCTCCCAGG	0.2253	0.7262	0.7769	0.7374	0.6571	0.6924	0.6789	1.1348	0.6323	0.5202	SF3A3
chr1	37980574	37980594	+	CTGAAGCTCACCGGCCATCC	0.6888	0.4699	0.7024	0.5476	0.3659	0.4302	0.3442	-0.5498	-0.1908	0.0196	SF3A3
chr1	37980579	37980599	+	GCTCACCGGCCATCCAGGAA	0.4691	0.5962	0.7573	0.4764	0.4041	0.5946	0.3967	0.3438	0.3489	0.0461	SF3A3
chr1	37984161	37984181	+	GCCTTACCTCAGATGCCTTC	0.367	0.3184	0.6928	0.3032	0.0264	0.3513	0.1627	-0.9574	-0.3125	0.2207	SF3A3
chr1	37984243	37984263	+	TGTGAACTCCACCAAGTCTG	0.2033	0.5875	0.7658	0.4745	0.4323	0.6777	0.5558	0.6263	-0.0404	0.3302	SF3A3
chr1	37984762	37984782	+	GACATTGGCACACAGATCTG	0.3067	0.5922	0.7911	0.412	0.561	0.6706	0.6388	0.9164	0.5068	0.2881	SF3A3
chr1	37997963	37997983	+	TTGCTGCAGCGGGCGCAGCG	0.2517	0.6097	0.8556	0.6446	0.3465	0.5086	0.6242	0.2758	-0.7066	0.3626	FHL3
chr1	37997986	37998006	+	AGCAAACTTGTTCTCATAGC	0.4323	0.3903	0.693	0.2555	0.0997	0.4113	0.1505	-0.8872	-0.6822	0.0198	FHL3
chr1	37998060	37998080	+	GCTGTTCACAGCCACTGCAC	0.2301	0.6056	0.7777	0.4946	0.4294	0.649	0.6264	0.5487	0.5971	0.1527	FHL3
chr1	37998989	37999009	+	CCCACAAGCGGAGCACTGCG	0.5398	0.5874	0.6192	0.4059	0.5669	0.6622	0.7644	0.9124	-0.2046	0.4631	FHL3
chr1	37999040	37999060	+	GAGCAGCTCACTGTCCTGGC	0.2286	0.4864	0.7103	0.6594	0.5061	0.6499	0.5742	0.0723	0.1027	0.1841	FHL3
chr1	37999301	37999321	+	GGCAAAGGTATTGTCATAGC	0.3566	0.418	0.693	0.3932	0.3737	0.4931	0.2065	-0.795	-0.3935	0.019	FHL3
chr1	37999351	37999371	+	GGATGTACTTGCGTCCATAC	0.7143	0.4603	0.6739	0.4429	0.3858	0.5127	0.2131	-0.2981	0.5178	0.1154	FHL3
chr1	38017691	38017711	+	CCTCAAAGCTCTTCGGAAGA	0.78	0.4491	0.7636	0.225	0.024	0.4002	0.2358	-0.8578	-1.116	0.1224	UTP11
chr1	38017748	38017768	+	AATGACTCGGGTTAAACTCC	0.4951	0.5273	0.6961	0.3164	0.4467	0.6514	0.6417	0.7224	0.7758	0.0495	UTP11
chr1	38019297	38019317	+	TAGTCGACAGAGTCTTTAAT	0.9309	0.3568	0.6749	0.315	0.2605	0.4064	0.1963	-0.7357	0.3896	0.3042	UTP11
chr1	38019303	38019323	+	ACAGAGTCTTTAATAGGCCC	0.3607	0.5175	0.635	0.3587	0.2877	0.5732	0.4656	0.5997	0.476	0.5622	UTP11
chr1	38046055	38046075	+	GGTGCGCCGCCGCCGCGTGC	0.4076	0.3389	0.8354	0.4621	0.0329	0.5058	0.418	-0.034	-0.1216	0.1293	POU3F1
chr1	38046163	38046183	+	CCTCGTGCAGCGCGTGGTGC	0.2234	0.3473	0.7824	0.3824	0.0238	0.4006	0.2514	-1.184	-1.4409	0.0253	POU3F1
chr1	38046376	38046396	+	GGGCCGCCCCCTGGTGCACC	0.2691	0.3262	0.6751	0.5939	0.4497	0.5686	0.4104	0.0481	-0.2569	0.035	POU3F1
chr1	38046520	38046540	+	GTAGCCACTGGGGGTGCGCT	0.2229	0.3861	0.6217	0.526	0.5517	0.5586	0.2621	-0.1855	-0.2598	0.2341	POU3F1
chr1	38856974	38856994	+	CCATATCTGGAAATTCACAA	0.3958	0.6927	0.6456	0.3464	0.1896	0.5592	0.483	0.0231	-0.2162	0.7141	RRAGC
chr1	38857027	38857047	+	TGTTGGTACTTTCCAAAAAG	0.2027	0.5167	0.7277	0.3878	0.4466	0.6698	0.3539	-0.4035	-0.8647	0.2183	RRAGC
chr1	38875148	38875168	+	TCATTTACACTATGATTGTC	0.5454	0.4246	0.4443	0.2956	0.0	0.3149	0.1361	-0.871	-0.5581	0.0486	GJA9
chr1	38875232	38875252	+	TCCACTAACAGATTATAATC	0.5029	0.3161	0.5416	0.1865	0.2133	0.3735	0.2239	-0.4001	0.5213	0.03	GJA9
chr1	38875241	38875261	+	AGATTATAATCAGGGGCAGA	0.4296	0.4881	0.5747	0.3216	0.0	0.4302	0.3561	0.1428	0.0688	0.0319	GJA9
chr1	38875621	38875641	+	TATCACATAAGTGCAAAGCA	0.2747	0.672	0.6332	0.3548	0.3107	0.6539	0.6339	0.605	0.4696	0.2234	GJA9
chr1	38875700	38875720	+	TCCAATCTCCTCCGATCCCT	0.3769	0.5385	0.5831	0.4195	0.3898	0.5179	0.4768	-0.2607	-0.1506	0.1969	GJA9
chr1	38875809	38875829	+	ATGCATGGCCCATGTAGACC	0.6923	0.5033	0.6789	0.3303	0.1803	0.5095	0.4116	0.149	0.1903	0.0398	GJA9
chr1	38875992	38876012	+	CAAGCATTCGAAATATGAAC	0.3379	0.4721	0.5558	0.3364	0.1434	0.5379	0.3373	-0.3492	-0.1909	0.233	GJA9
chr1	38915575	38915595	+	CATGTATGAGATAAACCTCC	0.4751	0.4892	0.6536	0.2378	0.4723	0.6459	0.5312	0.5441	0.6565	0.222	RHBDL2
chr1	38915608	38915628	+	CTTCTCAGGACTGTAGATAA	0.4357	0.4902	0.6961	0.4157	0.3698	0.4988	0.2884	-0.5821	-0.204	0.0184	RHBDL2
chr1	38915654	38915674	+	AACGTGATCCACTGTTTCTG	0.2912	0.5873	0.7579	0.3682	0.4234	0.6162	0.4606	0.1151	-0.3262	0.1099	RHBDL2
chr1	38919233	38919253	+	CCCAGAAGGACATGAATCCC	0.2135	0.4745	0.5689	0.3828	0.5622	0.6133	0.4886	0.0428	0.0358	0.0084	RHBDL2
chr1	38919308	38919328	+	GGCGCAACGACTGCTTTCCA	0.7402	0.5502	0.6799	0.3354	0.5347	0.6526	0.5802	0.045	0.0676	0.1345	RHBDL2
chr1	38991400	38991420	+	GAAGCGGCCCATGGAGTTCG	0.4785	0.5353	0.649	0.5475	0.5394	0.6723	0.6603	0.4838	-0.2727	0.0581	AKIRIN1
chr1	39028923	39028943	+	TGCTTCGGCAGAAAACGGTA	0.9512	0.619	0.5435	0.4668	0.4019	0.6232	0.3797	-0.2872	-0.2451	0.0785	NDUFS5
chr1	39285097	39285117	+	GGCCGAATTAAACTGCCTCA	0.5896	0.5707	0.693	0.2645	0.176	0.4806	0.3771	0.0688	-0.1851	0.192	MACF1
chr1	39285188	39285208	+	CACTTCGGCCGGCTGTGGAG	0.3718	0.559	0.7704	0.5297	0.5516	0.6572	0.5257	0.5406	0.251	0.1116	MACF1
chr1	39285667	39285687	+	AGGAGTGTGAAGGTCTCATC	0.7226	0.4726	0.7544	0.7467	0.5126	0.5655	0.4358	0.191	1.0909	0.112	MACF1
chr1	39287327	39287347	+	GTGTACAAACCTGTACCGGA	0.5895	0.6124	0.5294	0.3671	0.5485	0.727	0.6796	0.7439	0.4511	0.3516	MACF1
chr1	39287405	39287425	+	GAAAGCAGAACCCTTAACCA	0.2793	0.6566	0.7356	0.363	0.5583	0.7395	0.7836	1.3159	0.9651	0.4437	MACF1
chr1	39287540	39287560	+	GTCTTGGGTAGAAGAGATGC	0.4786	0.5749	0.545	0.4491	0.4798	0.6427	0.6721	0.6834	0.5865	0.1344	MACF1
chr1	39292001	39292021	+	GCTGGGCTCAAGTGTCAAGG	0.2558	0.7043	0.8473	0.5342	0.6418	0.6947	0.693	1.0224	0.4651	0.5821	MACF1
chr1	39292016	39292036	+	CAAGGAGGCCAGGTTGTATG	0.4731	0.5837	0.8666	0.6561	0.5849	0.6422	0.6659	0.6327	0.3416	0.1565	MACF1
chr1	39292821	39292841	+	GACACAGTATTGTAAATTGA	0.2615	0.5008	0.5746	0.2928	0.3141	0.5661	0.3673	-0.4492	-0.077	0.2437	MACF1
chr1	39293458	39293478	+	AAACTTCTAGCTTCCGGATG	0.7723	0.525	0.7911	0.416	0.1702	0.4427	0.3248	0.2876	0.1012	0.0469	MACF1
chr1	39293525	39293545	+	GTTGATCTGGTTGAATGAGA	0.3126	0.6363	0.6819	0.5771	0.4019	0.6769	0.5315	0.4239	0.2685	0.1134	MACF1
chr1	39295044	39295064	+	GGAGTTGACAATGGAACTGG	0.2351	0.6528	0.6386	0.5885	0.6103	0.7242	0.6893	0.9657	0.145	0.335	MACF1
chr1	39297714	39297734	+	CCGCCTTGAAGACCTGCTCC	0.3206	0.4853	0.6657	0.3827	0.4934	0.6097	0.375	0.1463	-0.0801	0.0232	MACF1
chr1	39300330	39300350	+	TCAAGGCTGTCTGTGACTAC	0.4562	0.522	0.7591	0.5891	0.4209	0.6005	0.5083	0.2304	0.6137	0.278	MACF1
chr1	39300340	39300360	+	CTGTGACTACAGGCAGATCG	0.3635	0.6642	0.7092	0.5149	0.5561	0.6652	0.693	0.8264	0.064	0.3948	MACF1
chr1	39300345	39300365	+	ACTACAGGCAGATCGAGGTG	0.409	0.6843	0.7288	0.6126	0.5182	0.645	0.606	0.744	0.1893	0.1288	MACF1
chr1	39302988	39303008	+	GATCAGCCCCACAGGGAACG	0.2887	0.6364	0.8284	0.3938	0.4987	0.6565	0.7315	0.8827	0.028	0.4164	MACF1
chr1	39303033	39303053	+	CCTCATCCCCCCACCCAATA	0.2986	0.3619	0.8061	0.5821	0.0384	0.2167	0.18	-0.7957	-0.2591	0.1243	MACF1
chr1	39303056	39303076	+	ATGCCATTGAGATGGCCAGC	0.2194	0.5848	0.5807	0.3722	0.1461	0.3654	0.3933	-0.1813	0.0506	0.2292	MACF1
chr1	39309569	39309589	+	GGTCGAACAATCTTATCAGA	0.6888	0.5887	0.6678	0.3089	0.0174	0.4745	0.3221	0.5183	0.5235	0.4177	MACF1
chr1	39309674	39309694	+	ACAGACCTGGAACCTAGAAA	0.2223	0.4846	0.7497	0.4658	0.3493	0.6509	0.5716	0.1027	0.306	0.495	MACF1
chr1	39310297	39310317	+	CCACTATGAAGACTTTCTGC	0.3922	0.5336	0.7072	0.0943	0.089	0.5489	0.4221	0.0248	0.1523	0.1935	MACF1
chr1	39310354	39310374	+	TCGCTTGCGCTTGGAAGAGG	0.3432	0.583	0.6669	0.7986	0.5262	0.6412	0.6445	0.6656	0.1256	0.2054	MACF1
chr1	39310876	39310896	+	GAACATCCGGCTACGCCTGG	0.7431	0.6274	0.8194	0.5598	0.6041	0.7083	0.4689	0.6536	0.007	0.1061	MACF1
chr1	39310890	39310910	+	GCCTGGAGGAGTATGAACAG	0.203	0.7499	0.7671	0.5268	0.6659	0.7254	0.7024	1.2106	0.8302	0.2062	MACF1
chr1	39310926	39310946	+	TTCAGTCTCTAGCCAGCTCT	0.2751	0.5601	0.687	0.4657	0.3502	0.5334	0.3052	-0.6832	-0.3976	0.031	MACF1
chr1	39310962	39310982	+	CCTGGCAGGACAATGCATTA	0.5242	0.4536	0.7777	0.3654	0.3029	0.388	0.2006	-0.7898	-0.0205	0.0569	MACF1
chr1	39316405	39316425	+	TGTTATAGTACGTAGCATAC	0.8086	0.5134	0.7208	0.3433	0.0886	0.501	0.515	-0.0954	0.9998	0.2316	MACF1
chr1	39316427	39316447	+	GATGCTGAACTCTTGGTCAA	0.2514	0.5826	0.6937	0.5332	0.2812	0.4777	0.42	0.3595	0.1538	0.1362	MACF1
chr1	39317326	39317346	+	TCTGGATTTGGAGCGCTATC	0.464	0.3803	0.7777	0.359	0.3083	0.3681	0.1349	-0.9925	-0.22	0.0786	MACF1
chr1	39318455	39318475	+	ATCTGAGCTAGAAAGTATCC	0.5763	0.5449	0.6597	0.1767	0.2625	0.5952	0.5329	0.3157	0.8513	0.094	MACF1
chr1	39318509	39318529	+	AACTCTCATCAAGTGGATTG	0.337	0.5868	0.6596	0.4069	0.384	0.6083	0.6364	0.1795	-0.095	0.0406	MACF1
chr1	39319725	39319745	+	GCAGTACTCTACTATTGTAA	0.6702	0.4908	0.7072	0.4148	0.3606	0.5794	0.3658	-0.0445	0.5967	0.5494	MACF1
chr1	39322615	39322635	+	ATTGCAACTGATGACATACA	0.2391	0.6593	0.6937	0.4643	0.1731	0.5131	0.5931	0.459	0.6629	0.2468	MACF1
chr1	39322901	39322921	+	AACCACAGTTCATGGACTTA	0.5718	0.4065	0.6505	0.2052	0.2196	0.3753	0.1719	-0.9713	-0.0815	0.0174	MACF1
chr1	39322977	39322997	+	TGATGCACTCCGGCGTCTGG	0.7101	0.5545	0.8192	0.4349	0.5034	0.6707	0.53	0.5706	-0.0124	0.1775	MACF1
chr1	39322980	39323000	+	TGCACTCCGGCGTCTGGAGG	0.5521	0.4011	0.7968	0.6322	0.544	0.5622	0.4415	0.5564	-0.2584	0.043	MACF1
chr1	39324247	39324267	+	GCTGGGTGTCTACCCTAGCG	0.5526	0.6853	0.8363	0.5196	0.5452	0.4311	0.6109	-0.1712	-0.4346	0.7479	MACF1
chr1	39324258	39324278	+	ACCCTAGCGAGGAATACACA	0.5063	0.7421	0.7686	0.1878	0.3443	0.6313	0.6353	0.7662	0.8015	0.3753	MACF1
chr1	39327250	39327270	+	GCAATTGAATGCCCTAAACA	0.3514	0.5821	0.7214	0.2218	0.2649	0.576	0.5881	0.5397	0.3907	0.304	MACF1
chr1	39331300	39331320	+	CCTAGTGCTTCTGGAATCTC	0.3216	0.4302	0.6252	0.6295	0.4324	0.4724	0.3348	-0.7722	-0.4863	0.1054	MACF1
chr1	39331437	39331457	+	ATGCCCTGGCCTTAATAAGC	0.5967	0.5273	0.5983	0.289	0.198	0.4674	0.3837	-0.6089	0.0523	0.0778	MACF1
chr1	39331729	39331749	+	GCAGCGATGTATTGTCCACC	0.7743	0.5072	0.6042	0.2582	0.5009	0.6512	0.4494	0.3556	0.3827	0.2441	MACF1
chr1	39331736	39331756	+	TGTATTGTCCACCAGGAATC	0.3921	0.4932	0.7636	0.4538	0.2163	0.4186	0.3516	-0.3681	0.4274	0.1058	MACF1
chr1	39331793	39331813	+	GGGATGGTGAGCTTGAAATC	0.3824	0.5014	0.7449	0.5844	0.5036	0.5869	0.4537	-0.0872	0.7145	0.1644	MACF1
chr1	39331801	39331821	+	GAGCTTGAAATCAGGCCGGA	0.334	0.6172	0.5876	0.6317	0.369	0.5981	0.5199	0.372	0.1039	0.3677	MACF1
chr1	39331825	39331845	+	TAGCATTTTCCGTGCAGTTC	0.4733	0.3707	0.6835	0.4775	0.0	0.2503	0.2325	-1.4575	-1.4483	0.0111	MACF1
chr1	39331842	39331862	+	TTCAGGAAGGGCTAATAGAT	0.2708	0.4721	0.6287	0.5506	0.4173	0.4647	0.5144	-0.2316	0.3877	0.1427	MACF1
chr1	39331907	39331927	+	GGCATAGTAGATCCAAGAAC	0.305	0.5112	0.6256	0.3281	0.412	0.6373	0.5358	0.4023	0.7713	0.2949	MACF1
chr1	39331983	39332003	+	TGGCCTGTGCTATCCTCATA	0.5763	0.4671	0.6657	0.546	0.491	0.4453	0.2771	-0.3075	0.47	0.1603	MACF1
chr1	39331997	39332017	+	CTCATAAGGCAGCTTCAGAC	0.4823	0.5264	0.7056	0.2949	0.2914	0.531	0.3677	0.1066	0.2198	0.0538	MACF1
chr1	39332227	39332247	+	TAGTAACCGACAGCATATTA	0.7123	0.315	0.6065	0.4047	0.1868	0.4552	0.3108	-0.4663	0.7574	0.081	MACF1
chr1	39332651	39332671	+	TCAGCTAATGTGAAAATCTC	0.5993	0.4657	0.5888	0.3264	0.3404	0.4935	0.257	-0.1669	-0.0032	0.0694	MACF1
chr1	39332803	39332823	+	TTCTGTAGAGAACCCTGAAC	0.3237	0.4418	0.6739	0.4124	0.2665	0.4901	0.3676	-0.5457	-0.0305	0.1103	MACF1
chr1	39332886	39332906	+	AAGTCAAATTAGAGGTACAA	0.2305	0.5285	0.5379	0.5193	0.2341	0.5495	0.4606	0.6677	0.6583	0.213	MACF1
chr1	39332949	39332969	+	CTGTCAGAGAAAATGCCAGC	0.2493	0.4959	0.5758	0.329	0.0093	0.4729	0.3061	-0.3556	-0.3214	0.2729	MACF1
chr1	39332987	39333007	+	ATACCTCCTGCTGAGGCGGA	0.2813	0.5536	0.6311	0.6829	0.4836	0.6029	0.5421	0.3755	0.1166	0.237	MACF1
chr1	39333131	39333151	+	TATATTCATGATGAAACTGG	0.2213	0.6119	0.7233	0.643	0.3443	0.6537	0.4913	0.6008	0.1447	0.2621	MACF1
chr1	39333352	39333372	+	GATGTCAGAAAAGACCGATG	0.4787	0.7172	0.819	0.6022	0.576	0.7052	0.6764	1.1405	0.6202	0.2554	MACF1
chr1	39333366	39333386	+	CCGATGAGGAAGATAGTGGC	0.4376	0.4966	0.6334	0.4129	0.512	0.6295	0.597	0.1064	-0.181	0.0322	MACF1
chr1	39333473	39333493	+	GGTATCTTTCATGAACAAAC	0.5152	0.5307	0.6536	0.3151	0.0676	0.433	0.2822	-0.2402	0.134	0.1502	MACF1
chr1	39333509	39333529	+	CTAAATGAAGCAATATCCCG	0.6113	0.6972	0.6811	0.3865	0.5027	0.6973	0.6556	0.8455	0.33	0.7881	MACF1
chr1	39333565	39333585	+	GGAGAAGCTGAACATGTTTC	0.2768	0.297	0.7214	0.3991	0.2923	0.4518	0.2131	-0.9023	-0.3254	0.1001	MACF1
chr1	39333751	39333771	+	TACAGTTGGACTTCTTGACA	0.3561	0.624	0.7214	0.2564	0.406	0.6097	0.3346	-0.0732	-0.1887	0.0136	MACF1
chr1	39333781	39333801	+	CACCAGAATTTTAGAGAGGC	0.364	0.3915	0.5153	0.3579	0.2456	0.4936	0.094	-1.1375	-1.2999	0.0376	MACF1
chr1	39334025	39334045	+	GTTGTGCAGTCCATTGACAG	0.4609	0.7607	0.8709	0.506	0.5323	0.6807	0.6552	0.6426	0.0118	0.7156	MACF1
chr1	39334222	39334242	+	GATTTTTAATCCTGAAACGA	0.3934	0.5737	0.5352	0.383	0.0	0.4605	0.4758	-0.9468	-1.316	0.1523	MACF1
chr1	39334403	39334423	+	AATGAAGCAGTATTGTCTCC	0.358	0.541	0.7494	0.2477	0.2984	0.561	0.4123	0.2162	0.6097	0.1222	MACF1
chr1	39334612	39334632	+	AGACTTTGCATCTACGCTGA	0.4523	0.5762	0.7072	0.3197	0.1978	0.5289	0.3846	-0.0649	-0.22	0.1573	MACF1
chr1	39334627	39334647	+	GCTGAAGGTTCTAGAAGCCC	0.2044	0.5232	0.6111	0.5955	0.5208	0.6625	0.6826	0.7472	0.5614	0.3549	MACF1
chr1	39334754	39334774	+	TCTCATCAGGTGTTAAATGG	0.3559	0.6773	0.7846	0.5163	0.4982	0.6657	0.6769	0.6754	0.1485	0.3112	MACF1
chr1	39334875	39334895	+	GTTCAGAGTTCAGCGATCAC	0.4958	0.4797	0.8013	0.249	0.4097	0.6271	0.5203	0.0762	0.3207	0.2088	MACF1
chr1	39335429	39335449	+	GAAACATATTGTGAAACGTC	0.3526	0.5268	0.4928	0.5202	0.2368	0.5974	0.3947	0.0445	0.1128	0.0404	MACF1
chr1	39335449	39335469	+	AGGCAAATTGCCGAGTGAGC	0.5639	0.5592	0.7214	0.4666	0.1698	0.4488	0.2135	-0.124	-0.0731	0.0168	MACF1
chr1	39335770	39335790	+	AACACTCTTCAGCTCTAAAC	0.3399	0.3311	0.6846	0.3158	0.131	0.4127	0.2815	-0.4445	0.3107	0.0591	MACF1
chr1	39335897	39335917	+	TGTATGACCCCAAGACCTGA	0.3522	0.6196	0.6488	0.2947	0.2088	0.5926	0.4197	0.3402	0.1918	0.539	MACF1
chr1	39335911	39335931	+	ACCTGAAGGATTGCACTACC	0.5889	0.5372	0.5923	0.4049	0.4765	0.5692	0.4568	-0.0026	0.3853	0.0269	MACF1
chr1	39336034	39336054	+	CTGGGTTACTTCGAAAACTA	0.6251	0.4717	0.6398	0.6672	0.4302	0.5407	0.3488	-0.3284	-0.1936	0.0748	MACF1
chr1	39336165	39336185	+	GACCAGATTCAAAAGAAGTC	0.5182	0.504	0.6678	0.2575	0.2713	0.5452	0.3796	-0.151	0.0281	0.1121	MACF1
chr1	39336205	39336225	+	CAGAAAAGACCTTCATCATC	0.2498	0.3947	0.6256	0.2174	0.112	0.327	0.1693	-1.2111	-0.6146	0.0266	MACF1
chr1	39336262	39336282	+	CAAATCTGAAATAGCAACAC	0.2861	0.5639	0.6222	0.5131	0.2428	0.5591	0.5918	0.7086	0.6733	0.0736	MACF1
chr1	39336323	39336343	+	AATGTTGCAGGTCTAGAAGC	0.2914	0.5653	0.6961	0.4398	0.269	0.6533	0.5656	0.5843	0.6296	0.2879	MACF1
chr1	39336334	39336354	+	TCTAGAAGCAGGATCCATTG	0.5541	0.6955	0.8663	0.4406	0.5732	0.7024	0.6734	0.775	0.5132	0.2041	MACF1
chr1	39336584	39336604	+	CCCTTCATGACTGCACCTGA	0.4492	0.5373	0.5923	0.3365	0.4746	0.6337	0.3382	-0.2457	-0.4228	0.2052	MACF1
chr1	39336631	39336651	+	AGAGCCCTTCAGAGCAACTC	0.398	0.5538	0.6421	0.4536	0.4213	0.6254	0.6046	0.3562	0.6223	0.0916	MACF1
chr1	39337242	39337262	+	TGTTACGGAACATTGAAATG	0.3802	0.6716	0.7716	0.4246	0.4654	0.7043	0.6619	0.8639	0.4513	0.3175	MACF1
chr1	39340590	39340610	+	AGTTCCTGCTCAACTGTTGA	0.4554	0.3691	0.6604	0.1506	0.2035	0.5955	0.3704	-0.3804	-0.5394	0.2031	MACF1
chr1	39347107	39347127	+	TGAACTGCAGAGGTCCTTCC	0.2725	0.3391	0.6988	0.4231	0.34	0.5235	0.3719	-0.6827	0.1721	0.055	MACF1
chr1	39347134	39347154	+	TTTGGAACAGACTGCCGCTC	0.6635	0.436	0.7069	0.6232	0.2226	0.4699	0.4339	-0.0078	0.0644	0.0634	MACF1
chr1	39347149	39347169	+	CGCTCAGGTGGATGCCTTGC	0.8216	0.1665	0.5474	0.4341	0.3689	0.2933	0.106	-1.5757	-1.2656	0.0057	MACF1
chr1	39349497	39349517	+	TACCTGTCACCAGCAACTGG	0.3945	0.6569	0.7614	0.3433	0.5004	0.6763	0.6037	0.6972	0.0032	0.2609	MACF1
chr1	39349516	39349536	+	GAGGATCTTTGCAGTTGGGT	0.3805	0.5988	0.6017	0.4864	0.5638	0.6949	0.4779	0.3261	0.2894	0.0556	MACF1
chr1	39350771	39350791	+	TTCTTGTGTTAAGGATTTAC	0.2855	0.2802	0.5308	0.4167	0.0178	0.2903	0.0461	-1.0648	-0.4563	0.0728	MACF1
chr1	39350903	39350923	+	GGAAAAGCTTCATCAGGCTA	0.5248	0.5457	0.6256	0.3762	0.2767	0.6369	0.391	0.0261	-0.1313	0.3453	MACF1
chr1	39350915	39350935	+	TCAGGCTAAGGAGCAATATG	0.3271	0.6305	0.7378	0.4388	0.6293	0.6928	0.7169	0.9425	0.6525	0.339	MACF1
chr1	39350924	39350944	+	GGAGCAATATGAGGCGCTCC	0.5866	0.4838	0.5807	0.4136	0.4608	0.5564	0.51	0.1641	0.1825	0.0565	MACF1
chr1	39350948	39350968	+	AGAGACACGTGTGGCCCAGA	0.2852	0.5861	0.6789	0.6148	0.5853	0.6777	0.4718	0.6517	0.7477	0.1619	MACF1
chr1	39350984	39351004	+	AGTGACCTCCGCCTTACAGC	0.5241	0.5403	0.8061	0.1529	0.1631	0.6114	0.5139	0.4444	0.4709	0.3799	MACF1
chr1	39353057	39353077	+	CTGGATTGGGTAACTTCAGT	0.2345	0.5683	0.7214	0.4155	0.5081	0.6205	0.329	-0.4641	-0.2833	0.038	MACF1
chr1	39357454	39357474	+	TGGCCACAATCTCACACCTG	0.3806	0.6958	0.7212	0.6688	0.6037	0.7007	0.6437	0.9232	0.2191	0.1157	MACF1
chr1	39357526	39357546	+	TACTTCCCTGGCCCAATCAG	0.4352	0.5725	0.7045	0.6662	0.5301	0.6691	0.7367	0.9315	0.4407	0.466	MACF1
chr1	39357689	39357709	+	CCCTCCCTGCTAAAGCGGCA	0.4437	0.563	0.5553	0.2838	0.2684	0.5604	0.432	-0.125	-0.6163	0.2448	MACF1
chr1	39357823	39357843	+	AGAAATTGGAAACTTAGTAA	0.3511	0.5715	0.693	0.2396	0.0876	0.5742	0.2331	0.0186	0.4522	0.0618	MACF1
chr1	39359200	39359220	+	CGTGACATAATGGAAATTGA	0.501	0.4788	0.7008	0.2311	0.3138	0.5788	0.2412	-0.4192	-0.2712	0.1679	MACF1
chr1	39360865	39360885	+	TGCCCAATCTCAGAGTGTCC	0.2009	0.5978	0.6516	0.2662	0.2831	0.5412	0.382	0.2908	0.3865	0.0637	MACF1
chr1	39360920	39360940	+	GAAGTTGAACAAAACCTGGA	0.3094	0.6134	0.6443	0.367	0.42	0.734	0.5427	0.4627	0.1764	0.0649	MACF1
chr1	39360947	39360967	+	CAGGTGTCATCACTCTCATC	0.2698	0.4916	0.7449	0.4886	0.3424	0.4101	0.329	-0.3588	0.2013	0.048	MACF1
chr1	39360958	39360978	+	ACTCTCATCAGGAGTCATCC	0.2841	0.5693	0.7399	0.1559	0.1793	0.4373	0.4922	0.3397	0.8061	0.2074	MACF1
chr1	39361445	39361465	+	TACTACAGCAGCAGTGCTGC	0.55	0.3653	0.6172	0.1454	0.0596	0.5092	0.4595	-0.14	-0.2085	0.0159	MACF1
chr1	39361535	39361555	+	CCTAAAGAAGCTTCTACCCC	0.3274	0.5135	0.7494	0.3181	0.4636	0.66	0.5808	0.331	0.2374	0.1368	MACF1
chr1	39368238	39368258	+	ACTTGTGCCAGCATCAGGAC	0.2988	0.5155	0.6815	0.4445	0.3235	0.6202	0.4774	0.2602	0.2894	0.107	MACF1
chr1	39370064	39370084	+	ATGAATTCCGGAAGCTGGTC	0.5149	0.4207	0.6017	0.5207	0.2704	0.5118	0.2995	-0.755	-0.5118	0.0292	MACF1
chr1	39372574	39372594	+	CCTGATTCCCAAGGCAAGAC	0.4172	0.4771	0.6581	0.4543	0.2216	0.4459	0.433	-0.3188	-0.3348	0.1716	MACF1
chr1	39378459	39378479	+	GGTTCCATACTGCCCTCTGT	0.3098	0.5978	0.6935	0.2701	0.4211	0.6241	0.5276	0.7274	0.8877	0.4871	MACF1
chr1	39379237	39379257	+	AACTTGAAGTATGAGAAACT	0.2364	0.5586	0.6691	0.343	0.2762	0.5627	0.3945	-0.0937	0.1315	0.0092	MACF1
chr1	39379260	39379280	+	GGGAGTACTTCATGAACGCC	0.6545	0.5473	0.5059	0.5608	0.1915	0.4971	0.3712	-0.3003	-0.6183	0.1962	MACF1
chr1	39379293	39379313	+	GGCTATCCTCAACAGAATGG	0.4737	0.6505	0.7294	0.382	0.4922	0.7246	0.7477	1.1018	0.4838	0.4787	MACF1
chr1	39379296	39379316	+	TATCCTCAACAGAATGGAGG	0.3047	0.579	0.7964	0.4033	0.3924	0.6506	0.5913	0.7441	0.0977	0.3226	MACF1
chr1	39379422	39379442	+	AGCCCAAGCTGAATCTAACA	0.2716	0.5769	0.6516	0.301	0.2119	0.4722	0.416	0.0195	0.299	0.163	MACF1
chr1	39381956	39381976	+	CCGATGGGAAAGGGCCACTG	0.2283	0.6911	0.7909	0.8677	0.7331	0.6984	0.6521	0.6387	0.118	0.1589	MACF1
chr1	39381976	39381996	+	AGGTTACTGTGGCTCGGCAA	0.9195	0.5848	0.707	0.8508	0.5182	0.6397	0.6206	0.8686	0.7456	0.3106	MACF1
chr1	39381986	39382006	+	GGCTCGGCAAAGGCAGCTAG	0.2946	0.594	0.6771	0.495	0.5488	0.6708	0.546	0.4965	-0.0108	0.1928	MACF1
chr1	39382124	39382144	+	GTTGAATGCACAAAAGCAAC	0.2618	0.5127	0.6678	0.2986	0.0	0.4339	0.357	-0.542	-0.5003	0.3369	MACF1
chr1	39385423	39385443	+	TCTATTTCAGTTTATGCTAA	0.2488	0.4919	0.721	0.1494	0.0	0.1581	0.0059	-1.4998	-1.4087	0.0924	MACF1
chr1	39385474	39385494	+	GCAACTGAATGAGGCAGCTC	0.3371	0.4221	0.5807	0.2934	0.4051	0.6215	0.5268	0.4319	0.5005	0.0574	MACF1
chr1	39385630	39385650	+	TGTTAAGAGCACCCAGTACC	0.488	0.5638	0.6487	0.3765	0.2894	0.5996	0.6652	0.5594	0.6668	0.1317	MACF1
chr1	39385657	39385677	+	GCTCCAGGACTTATCAGAGA	0.2641	0.5754	0.6937	0.3977	0.3834	0.6257	0.5922	0.302	0.3267	0.441	MACF1
chr1	39385780	39385800	+	CTTGGAGCAGTTAGACCACG	0.4984	0.7307	0.6949	0.5771	0.6188	0.7013	0.5644	0.4389	-0.2698	0.8252	MACF1
chr1	39385843	39385863	+	CATTGGTGAGCAGTACCTCA	0.4731	0.6303	0.6722	0.4139	0.4915	0.6748	0.5656	0.5379	0.5431	0.2574	MACF1
chr1	39387187	39387207	+	CGATCGCATTAACAGACTCC	0.88	0.5818	0.6135	0.2528	0.3172	0.6287	0.5704	0.5011	0.4064	0.1174	MACF1
chr1	39387389	39387409	+	TATGAGGTGATTGTGGCTGA	0.3071	0.5428	0.7871	0.5289	0.5373	0.6881	0.5703	0.4583	0.1669	0.0476	MACF1
chr1	39387817	39387837	+	TGCTGTTACAGAAGAGCTGC	0.2238	0.4921	0.5073	0.3563	0.3117	0.601	0.4281	-0.021	-0.141	0.0428	MACF1
chr1	39387852	39387872	+	CACTCGAAGAAATGACTCAG	0.2496	0.6484	0.5307	0.4585	0.5078	0.7064	0.5654	0.2159	-0.276	0.1136	MACF1
chr1	39388029	39388049	+	AGCCTCAGGTAGACTATCTG	0.7354	0.6441	0.8383	0.3502	0.5721	0.6506	0.5568	0.4134	0.0426	0.0506	MACF1
chr1	39388042	39388062	+	CTATCTGAGGAACTTTACTC	0.422	0.4518	0.6041	0.166	0.2961	0.5429	0.4015	-0.133	0.2523	0.2783	MACF1
chr1	39388300	39388320	+	TAGCCTCCAGTCCCAAATCG	0.8516	0.6593	0.6822	0.5871	0.541	0.6727	0.6971	1.1646	0.5522	0.4112	MACF1
chr1	39388351	39388371	+	CGTCCTCAAATTAGACATAG	0.6694	0.5889	0.5967	0.3173	0.3092	0.5799	0.3084	-0.4065	-0.4665	0.1807	MACF1
chr1	39388390	39388410	+	TCGACATATGCTAGAAGAAG	0.7187	0.5427	0.5546	0.5125	0.4276	0.6406	0.461	0.2195	-0.242	0.0245	MACF1
chr1	39388409	39388429	+	GAGGGGACTCTGGATTTGTT	0.2426	0.4435	0.7576	0.5326	0.4681	0.4516	0.2904	-0.39	0.0402	0.0925	MACF1
chr1	39388464	39388484	+	AGTGTGGCAAACTGACAGAG	0.2382	0.7057	0.6697	0.561	0.6256	0.7435	0.6496	0.7324	0.3078	0.1205	MACF1
chr1	39388480	39388500	+	AGAGAGGGGGAAAGCTCGTC	0.5787	0.4705	0.6536	0.775	0.4693	0.4709	0.3471	-0.4228	0.13	0.0201	MACF1
chr1	39388502	39388522	+	GAACAGCTGGAACTGACACT	0.2139	0.6624	0.7591	0.3475	0.507	0.7131	0.6453	0.4826	0.7934	0.4289	MACF1
chr1	39388513	39388533	+	ACTGACACTAGGCCGTGTAG	0.7415	0.6629	0.8946	0.4289	0.4374	0.6472	0.5544	0.7111	0.6021	0.3318	MACF1
chr1	39388524	39388544	+	GCCGTGTAGAGGACTTCTAC	0.5222	0.5028	0.7922	0.3394	0.486	0.5888	0.3722	-0.462	0.402	0.0895	MACF1
chr1	39388564	39388584	+	TGACGCGACCACAGCAGCAG	0.2414	0.5911	0.7627	0.4799	0.4721	0.6716	0.5961	0.893	0.0025	0.1731	MACF1
chr1	39410278	39410298	+	TCAGCAGACCAGACTGTTTA	0.4025	0.2837	0.713	0.3557	0.2626	0.3681	0.2358	-1.0116	-0.4531	0.0287	MACF1
chr1	39410371	39410391	+	GGTCTATATATGATACGATG	0.694	0.6586	0.7421	0.3141	0.3751	0.6798	0.54	0.8047	0.355	0.1763	MACF1
chr1	39410393	39410413	+	GATAAATGAGCAAATTGACC	0.2194	0.5044	0.7352	0.1341	0.0	0.5697	0.3906	0.0386	-0.0175	0.0429	MACF1
chr1	39410472	39410492	+	ATATCCAGCAATGGTACATT	0.4408	0.4027	0.5474	0.2875	0.2128	0.478	0.3868	-0.5787	0.712	0.1727	MACF1
chr1	39410511	39410531	+	TTTGAATCTAGAGCACCAGA	0.6234	0.6348	0.6819	0.4868	0.0	0.504	0.3387	0.157	0.1348	0.3816	MACF1
chr1	39410632	39410652	+	AACGCAAAGACAATGTTAAC	0.2719	0.3759	0.6374	0.37	0.113	0.334	0.2046	-0.9055	-0.147	0.0891	MACF1
chr1	39410705	39410725	+	GATAGAAGCTTCTCTCAGTG	0.2873	0.6701	0.7844	0.4437	0.6178	0.728	0.6679	0.4086	-0.1121	0.3658	MACF1
chr1	39410894	39410914	+	AAACTTAAGTGGAGACTGCC	0.4182	0.5205	0.5532	0.3569	0.1196	0.3597	0.2364	-0.5272	-0.5229	0.0557	MACF1
chr1	39411047	39411067	+	GGCCACAAAAAGTTTAGCTA	0.5384	0.484	0.7261	0.1616	0.0335	0.4748	0.3946	-0.5837	-0.6812	0.0596	MACF1
chr1	39411212	39411232	+	GTCTGAGCTAAAGTTTGAGG	0.5912	0.6542	0.7294	0.4357	0.4181	0.6634	0.5955	0.6203	-0.0323	0.4292	MACF1
chr1	39411236	39411256	+	TGAGCGATGGATTATGATGG	0.6409	0.6881	0.7448	0.4952	0.6188	0.7341	0.6609	1.0812	0.4402	0.4778	MACF1
chr1	39411479	39411499	+	CCAGTTGGCTACTGTTCCCA	0.4864	0.623	0.6647	0.533	0.5801	0.6569	0.5097	0.3577	0.1845	0.1008	MACF1
chr1	39411513	39411533	+	GATTGCGATTGTGTTCTTAC	0.5987	0.3182	0.7161	0.3259	0.0893	0.372	0.1434	-0.8776	-0.1304	0.1801	MACF1
chr1	39411518	39411538	+	CGATTGTGTTCTTACAGGTG	0.3525	0.5359	0.69	0.4307	0.5032	0.6352	0.5225	0.0319	-0.3795	0.1456	MACF1
chr1	39411533	39411553	+	AGGTGAGGATATTCTCGGTG	0.4227	0.6267	0.6806	0.6892	0.6275	0.691	0.5545	0.681	0.2579	0.1619	MACF1
chr1	39411554	39411574	+	GGTGGCAAACAGAACTGCTC	0.2722	0.4692	0.7966	0.2742	0.4153	0.7203	0.5501	0.5689	0.6863	0.0633	MACF1
chr1	39411678	39411698	+	AAGGAGTGTTTATGTGAAGA	0.2093	0.4863	0.6599	0.6146	0.3669	0.6042	0.4093	-0.0391	-0.3573	0.0216	MACF1
chr1	39564723	39564743	+	CTCATCTGTGCTAACTGGTT	0.2396	0.444	0.6584	0.5746	0.533	0.5337	0.2363	-0.3355	0.0045	0.0149	PABPC4
chr1	39564738	39564758	+	TGGTTAGGTGTATAATATGG	0.3499	0.6273	0.6336	0.5808	0.6339	0.7257	0.6281	0.9747	0.8028	0.2786	PABPC4
chr1	39565121	39565141	+	ACAAAGTAGCCACCCGCTGC	0.7652	0.4779	0.7591	0.3748	0.0743	0.4316	0.5923	0.6082	0.5478	0.065	PABPC4
chr1	39565197	39565217	+	GTTGCATATACTGGTTGGTC	0.5657	0.4833	0.5741	0.5252	0.3995	0.5827	0.4722	0.0002	0.2119	0.0272	PABPC4
chr1	39567754	39567774	+	GCACTGGTAATTGATCCAAA	0.4513	0.5649	0.7308	0.4877	0.3425	0.4206	0.3647	-0.3502	0.0563	0.8103	PABPC4
chr1	39567830	39567850	+	TGTAGAGATTCACCCCCTGA	0.6578	0.597	0.7636	0.4444	0.5433	0.6628	0.4654	0.3979	0.4169	0.2135	PABPC4
chr1	39571228	39571248	+	CTCACACTTTGCGGTCATTG	0.5396	0.61	0.6645	0.2576	0.4827	0.5755	0.3093	-0.6083	-0.8567	0.0652	PABPC4
chr1	39571292	39571312	+	TTGGGTCTCGAAGTGGACAA	0.5949	0.6605	0.7356	0.8493	0.5713	0.643	0.6512	0.7351	0.3074	0.4659	PABPC4
chr1	39572442	39572462	+	TGTTATCTATAGATTTGTCC	0.3969	0.4723	0.7066	0.2464	0.0	0.5597	0.1948	-0.5513	-0.364	0.1757	PABPC4
chr1	39575776	39575796	+	AGTTGACGTAGGCATAGCCC	0.8075	0.559	0.7633	0.306	0.2302	0.599	0.6145	1.0508	1.0825	0.323	PABPC4
chr1	39575823	39575843	+	CAGACCCGGATGGACAGCAC	0.5798	0.5532	0.713	0.6559	0.5935	0.6801	0.6321	0.2998	0.2284	0.0318	PABPC4
chr1	39626907	39626927	+	GGATGGCGAGCTGGTTGCTC	0.9203	0.3485	0.6691	0.3772	0.5388	0.6333	0.4795	-0.1809	-0.1071	0.0195	HEYL
chr1	39626944	39626964	+	ACAGCTATGGAAGAAAGACC	0.2493	0.5853	0.57	0.3078	0.5154	0.6936	0.5944	0.6907	0.5193	0.2676	HEYL
chr1	39627015	39627035	+	TCTCGGCTGCGTAGCTGTTG	0.5822	0.504	0.8284	0.5391	0.4694	0.6044	0.5968	0.4604	-0.1755	0.0962	HEYL
chr1	39627099	39627119	+	GGTACCTGATGACCTCAGTG	0.3038	0.7576	0.7288	0.4131	0.6174	0.7298	0.7555	1.3371	0.6672	0.593	HEYL
chr1	39627138	39627158	+	TGCTCCGGAAGTCAACTGCC	0.6075	0.5127	0.4879	0.3233	0.3798	0.5513	0.3607	-0.2048	-0.3309	0.0556	HEYL
chr1	39631518	39631538	+	CCAAGCGTCGCAATTCAGAA	0.6992	0.6456	0.6868	0.3439	0.2025	0.4817	0.1916	-0.5121	-0.5903	0.5383	HEYL
chr1	39661171	39661191	+	GAGCACGGCGTCCCCATCGA	0.6033	0.5326	0.7781	0.6336	0.6135	0.6816	0.5514	0.7788	0.6589	0.0642	NT5C1A
chr1	39663338	39663358	+	CCGCATCGGCTGACAAGTAG	1.0	0.5352	0.7708	0.7454	0.4961	0.6132	0.3485	0.316	-0.0157	0.2357	NT5C1A
chr1	39663351	39663371	+	CAAGTAGAGGTTGGTGTGAT	0.2504	0.5147	0.6159	0.5508	0.537	0.494	0.3358	-0.3636	-0.0194	0.0225	NT5C1A
chr1	39663410	39663430	+	TGCAGAACCTCTCGATGAAC	0.8449	0.417	0.5831	0.3958	0.0458	0.3736	0.2245	-0.5607	-0.3228	0.0719	NT5C1A
chr1	39665523	39665543	+	AGTGGTTGATACTGTTGATG	0.2702	0.6632	0.7623	0.5404	0.5278	0.6817	0.5829	0.6734	0.4235	0.027	NT5C1A
chr1	39665559	39665579	+	GAGCATGGTTGTTAGTCATG	0.5456	0.6306	0.7769	0.5046	0.6566	0.6908	0.5587	0.6874	0.4185	0.3583	NT5C1A
chr1	39665588	39665608	+	TCGAAGACGTCCTCACTATC	1.0	0.3518	0.6775	0.3492	0.16	0.3133	0.1823	-0.843	0.0378	0.0667	NT5C1A
chr1	39666057	39666077	+	TGCTCCCTCACCTTCACAAA	0.2877	0.3895	0.6183	0.3001	0.2997	0.4212	0.1938	-0.7915	-0.63	0.1057	NT5C1A
chr1	39666179	39666199	+	CATGCGAAACAAGGCTCGGG	0.9861	0.6387	0.6815	0.5184	0.4693	0.6437	0.6034	0.5022	-0.0691	0.1059	NT5C1A
chr1	39671908	39671928	+	TGGGTTTCTTCTTGGGCGCG	0.4478	0.519	0.6572	0.6239	0.1983	0.3492	0.3392	-0.8004	-1.5209	0.1754	NT5C1A
chr1	39683965	39683985	+	TGATGCGCCCGTCGCCGTCC	0.4557	0.4326	0.6598	0.5183	0.2001	0.5316	0.3341	0.0872	0.0549	0.0277	HPCAL4
chr1	39683981	39684001	+	GTCCAGGTCGTACATCTCAA	0.6029	0.6378	0.7591	0.3217	0.4845	0.6342	0.4785	0.1392	0.1272	0.5233	HPCAL4
chr1	39684017	39684037	+	CTGCTCGAAGCTGCCGCGGG	0.4897	0.5701	0.7706	0.922	0.5793	0.6179	0.4344	0.2782	-0.4079	0.0526	HPCAL4
chr1	39684028	39684048	+	TGCCGCGGGAGGTGACCGAC	0.6182	0.5031	0.6099	0.5393	0.5662	0.5119	0.2947	0.0575	0.1435	0.0139	HPCAL4
chr1	39684110	39684130	+	AGCGTGCTGCGCGAACTTGG	0.7969	0.5174	0.7755	0.6161	0.516	0.6773	0.5303	0.4671	0.0331	0.1408	HPCAL4
chr1	39684135	39684155	+	TCGCCGTAGGGGAAGAACTG	0.6574	0.6396	0.8062	0.4771	0.5968	0.6817	0.5681	0.6101	0.3341	0.123	HPCAL4
chr1	39684479	39684499	+	TGCCGCTGGGGCAGTCCTTC	0.3516	0.2775	0.7072	0.3934	0.325	0.1568	0.1011	-1.3138	-0.7514	0.0101	HPCAL4
chr1	39740241	39740261	+	ATTCCTCTGGATTATGAAAC	0.3438	0.4633	0.6937	0.347	0.2754	0.4416	0.3723	-0.5447	-0.0687	0.2112	PPIE
chr1	39743863	39743883	+	GACGCTTGAAGAGAATAAAG	0.4563	0.4942	0.6396	0.4051	0.5301	0.7266	0.7022	0.7634	0.3808	0.4782	PPIE
chr1	39745373	39745393	+	GGGAGAGCCCATTGCTAAAA	0.3932	0.2921	0.6647	0.4443	0.1498	0.3165	0.1065	-1.343	-0.7308	0.064	PPIE
chr1	39745391	39745411	+	AAAGGCCCGCTCAAATCCTC	0.3998	0.4594	0.6823	0.6047	0.3381	0.4623	0.3863	0.0309	0.3801	0.1037	PPIE
chr1	39745476	39745496	+	GATGTCGTGCCCATGACAGC	0.3984	0.5871	0.7919	0.4077	0.1903	0.5371	0.5089	0.2352	0.3151	0.4722	PPIE
chr1	39748912	39748932	+	CTGCCTGTGCACTCATGAAA	0.4387	0.3501	0.5983	0.4443	0.2584	0.4248	0.2561	-0.7974	-0.6088	0.0801	PPIE
chr1	39749070	39749090	+	TCAAGCATACGGGACCAGGT	0.4062	0.672	0.7198	0.493	0.5431	0.6392	0.6253	0.8338	0.908	0.5173	PPIE
chr1	39779716	39779736	+	TTTAAGCACTGACCTGTGTC	0.3166	0.4654	0.7525	0.4196	0.0	0.4135	0.3791	-0.1698	-0.1961	0.0717	BMP8B
chr1	39850129	39850149	+	GCATGAAGCCAAAGGATGCA	0.2351	0.5529	0.5543	0.2291	0.2445	0.6039	0.6627	0.2686	0.0313	0.4201	TRIT1
chr1	39857383	39857403	+	CCTTGTTGGTGATGATGTCT	0.2324	0.5347	0.5636	0.4536	0.3648	0.509	0.1999	-0.6383	-0.4609	0.0049	TRIT1
chr1	39857399	39857419	+	GTCTAGGCCTTCATAGACCT	0.3157	0.596	0.6159	0.3242	0.5411	0.6627	0.6169	0.0198	-0.1223	0.1425	TRIT1
chr1	39883399	39883419	+	GCCCCGAGAATCACTACAAG	0.615	0.5946	0.759	0.342	0.4992	0.6866	0.6123	0.6453	-0.0647	0.4532	TRIT1
chr1	39883403	39883423	+	CGAGAATCACTACAAGAGGT	0.702	0.6076	0.5768	0.35	0.4783	0.6756	0.5259	0.4421	0.277	0.2887	TRIT1
chr1	39883415	39883435	+	CAAGAGGTAGGGTCCGTTGC	0.7987	0.4906	0.8063	0.4468	0.3717	0.3902	0.4468	-0.5393	-0.2283	0.0427	TRIT1
chr1	39897851	39897871	+	GATGTGGAAATGCTTCATGC	0.3224	0.5475	0.8201	0.2638	0.4004	0.6693	0.6099	0.602	0.6462	0.1233	MYCL
chr1	39900851	39900871	+	AAGAGCCAATGCCTGACCTC	0.2674	0.5112	0.7356	0.718	0.5426	0.6293	0.6196	0.5469	0.7547	0.0708	MYCL
chr1	39900978	39900998	+	CTTGGGTTCGCCCAGCGGAC	0.679	0.345	0.7809	0.4509	0.3706	0.4804	0.3146	-0.6909	-0.6529	0.041	MYCL
chr1	39901010	39901030	+	GCGCCGGGTTGCCGGCTTCG	0.7491	0.4298	0.7306	0.7673	0.4903	0.3141	0.2968	0.0867	-0.2471	0.2258	MYCL
chr1	39901281	39901301	+	TGCGCCGGGACCCAAGCCCC	0.4039	0.3427	0.6267	0.6264	0.6248	0.5639	0.5386	0.5608	0.2876	0.0127	MYCL
chr1	39955357	39955377	+	AAGCACTGAACGCCCGGCCC	0.6452	0.4463	0.7828	0.5947	0.5163	0.5151	0.3706	0.2613	0.1174	0.1306	MFSD2A
chr1	39955363	39955383	+	TGAACGCCCGGCCCAGGTGA	0.3989	0.5	0.6644	0.592	0.3913	0.6415	0.5538	1.1388	0.8115	0.1419	MFSD2A
chr1	39957142	39957162	+	ACTTGGGGGAGCCCCCTACC	0.3604	0.5564	0.7964	0.7041	0.2128	0.1336	0.222	-0.4751	0.2163	0.0309	MFSD2A
chr1	39957199	39957219	+	CTACCTATTGGATGTGGCTC	0.2675	0.4077	0.5807	0.407	0.389	0.5716	0.4496	-0.3628	-0.588	0.0529	MFSD2A
chr1	39958648	39958668	+	TTGAGGCGAGTAGAAGGATG	0.3522	0.5396	0.7472	0.7199	0.5949	0.6675	0.6655	0.7027	0.0458	0.212	MFSD2A
chr1	39965881	39965901	+	AGTGCTGGGCACGGCGATCC	0.557	0.3827	0.6796	0.6032	0.4336	0.5182	0.3537	-0.0449	0.0735	0.0008	MFSD2A
chr1	39965920	39965940	+	AGCAGACACGCCTTGTTTCC	0.3733	0.3848	0.7356	0.3709	0.2889	0.2907	0.0954	-1.2147	-0.315	0.0152	MFSD2A
chr1	39965985	39966005	+	CACATGGCACCACCTCACAC	0.3032	0.6221	0.7733	0.3052	0.442	0.6374	0.5054	0.4826	0.4062	0.187	MFSD2A
chr1	39965997	39966017	+	CCTCACACAGGGAAACGGTG	0.2919	0.6619	0.75	0.3012	0.5634	0.6823	0.5771	0.3108	-0.164	0.3408	MFSD2A
chr1	39966674	39966694	+	CGTGCGGGAGCAGAGAGGTA	0.4915	0.4289	0.711	0.6987	0.6081	0.6485	0.4732	0.2129	0.3427	0.0209	MFSD2A
chr1	40059436	40059456	+	TATGCAGACAGTCCTTCAAA	0.4093	0.4992	0.7221	0.4453	0.2492	0.5219	0.5088	-0.1686	0.3469	0.1549	CAP1
chr1	40061731	40061751	+	CAGGCGGAGATGGTCCACAC	0.5596	0.6379	0.7365	0.9337	0.6304	0.6864	0.6282	0.7603	0.9109	0.0936	CAP1
chr1	40080464	40080484	+	GCCAGTATTCGGCTTGCACG	0.8114	0.6018	0.8241	0.4402	0.2454	0.6049	0.6552	0.7596	0.1225	0.5514	PPT1
chr1	40080471	40080491	+	TTCGGCTTGCACGAGGCTGT	0.6878	0.614	0.7497	0.464	0.414	0.503	0.3895	0.3686	0.2485	0.0228	PPT1
chr1	40092077	40092097	+	TTGTAGCCTTGCTGCAATTT	0.444	0.2524	0.6408	0.477	0.2108	0.2872	0.1138	-1.4826	-0.9854	0.0125	PPT1
chr1	40092384	40092404	+	TGAAGCGCCTTACCTCCATC	0.9296	0.411	0.7497	0.2966	0.4352	0.5439	0.2558	-0.5156	0.3854	0.2427	PPT1
chr1	40092422	40092442	+	AAAGATAAGACGTAAATTCC	0.3477	0.4066	0.6586	0.3093	0.2207	0.4603	0.3314	-0.2424	0.7252	0.0282	PPT1
chr1	40097163	40097183	+	CTGCAGCGCCCGAGAAGCGC	0.7071	0.4169	0.6822	0.436	0.1852	0.5752	0.513	0.09	-0.1297	0.1522	PPT1
chr1	40190831	40190851	+	ACCATTCCTTCAGTCTCTAC	0.4038	0.4604	0.7072	0.299	0.0438	0.3902	0.3513	-0.8441	-0.1721	0.1038	RLF
chr1	40195679	40195699	+	TTGGTTCATGTTACCAAGGA	0.3108	0.4346	0.6584	0.6453	0.526	0.6008	0.4218	-0.6427	-1.0439	0.026	RLF
chr1	40195742	40195762	+	CAGCCAGTAGAAACGGAGGA	0.3496	0.707	0.6028	0.6038	0.5892	0.6484	0.5154	0.0054	-0.3107	0.3891	RLF
chr1	40202592	40202612	+	TAATGAAGATGCTATTAAGG	0.2798	0.6427	0.7294	0.4316	0.3705	0.6886	0.6127	0.6279	0.3506	0.3202	RLF
chr1	40222560	40222580	+	TCATTTTTGATAGATTGCAA	0.2205	0.6272	0.6314	0.2031	0.0	0.4427	0.2072	-1.4368	-1.5381	0.3596	RLF
chr1	40222572	40222592	+	GATTGCAAAGGTCGACTGCA	0.493	0.6043	0.529	0.3435	0.3478	0.6852	0.4923	0.1335	-0.2698	0.3179	RLF
chr1	40222614	40222634	+	TAATCTGGAATCTGAGGGGC	0.2424	0.4697	0.4028	0.5908	0.2497	0.5215	0.332	-0.2573	-0.5144	0.0316	RLF
chr1	40236130	40236150	+	CGACACTGCCACCAACTTTT	0.4152	0.1373	0.6681	0.1836	0.0	0.176	0.0203	-2.1522	-1.2335	0.1242	RLF
chr1	40236279	40236299	+	AGATTTGACAGATCAGCATA	0.379	0.5701	0.5781	0.3874	0.1534	0.5537	0.3903	-0.4004	0.1616	0.0644	RLF
chr1	40236378	40236398	+	ATGTAAGCGGGAATGTATAG	0.5018	0.534	0.7436	0.5408	0.3794	0.6607	0.4871	0.5518	0.7514	0.1784	RLF
chr1	40236558	40236578	+	ACTGTTAAAAGGCTCTCAAA	0.4287	0.434	0.7824	0.2634	0.2981	0.5112	0.2639	-0.0085	0.4756	0.086	RLF
chr1	40237216	40237236	+	AAACTTGAGGAGTCTGCAAC	0.4119	0.483	0.7686	0.5096	0.0536	0.3828	0.2762	-0.4131	-0.2894	0.0566	RLF
chr1	40237588	40237608	+	TCCACATACAAAAATGCAAG	0.2092	0.6092	0.6787	0.2711	0.0	0.4393	0.4122	0.1429	-0.6803	0.2258	RLF
chr1	40237801	40237821	+	AAATGTAAACGAGAACATCA	0.2482	0.6759	0.5781	0.208	0.1246	0.5058	0.408	0.3133	0.5111	0.0386	RLF
chr1	40238353	40238373	+	TGTTCAGTAGATAGGTTGAA	0.2079	0.5147	0.5124	0.3533	0.3033	0.5128	0.5544	-0.0643	0.1425	0.5524	RLF
chr1	40248138	40248158	+	CAGCTGTGCAAATCATCTTG	0.7112	0.6451	0.733	0.5028	0.4909	0.6434	0.3177	-0.1597	-0.4351	0.2035	TMCO2
chr1	40248208	40248228	+	ACGAAGTATTCAGTCAATTC	0.7054	0.2978	0.7166	0.3892	0.0472	0.3593	0.2395	-1.0896	-0.006	0.018	TMCO2
chr1	40251323	40251343	+	GAAGGGCTCACATATTTTTG	0.4323	0.3709	0.8288	0.3212	0.4327	0.4882	0.182	-1.2161	-0.8425	0.2047	TMCO2
chr1	40258372	40258392	+	GACCTTCCTAGCACAGCGGC	0.2983	0.5253	0.6052	0.4348	0.3759	0.6364	0.4337	0.1698	-0.2302	0.1595	ZMPSTE24
chr1	40267850	40267870	+	TGGCTTTGGACCAGAATATG	0.4988	0.5945	0.6527	0.617	0.5706	0.6348	0.5857	0.7364	0.4877	0.0623	ZMPSTE24
chr1	40268513	40268533	+	AAAACATGGCTTCAATCAAC	0.3292	0.4926	0.57	0.3772	0.0	0.3057	0.2603	-0.816	-0.3138	0.0378	ZMPSTE24
chr1	40271997	40272017	+	TATTGACTTTCCTTTGACGA	0.5803	0.5617	0.7019	0.4581	0.0	0.4168	0.4545	-0.485	-1.0762	0.1704	ZMPSTE24
chr1	40304365	40304385	+	GGGGGGCCCTGCTCCCCCTT	0.2103	0.2804	0.8017	0.7729	0.2264	0.0	0.0814	-1.7024	-1.4885	0.0349	COL9A2
chr1	40304812	40304832	+	TGGGGACCAATTTCTCCTCG	0.6461	0.6075	0.7911	0.3857	0.6069	0.655	0.3628	-0.0045	-0.561	0.3425	COL9A2
chr1	40305721	40305741	+	CCAGGGGGACCAGAGAATCC	0.2024	0.5445	0.7875	0.5209	0.4438	0.5303	0.4811	0.1896	0.3262	0.0973	COL9A2
chr1	40305752	40305772	+	GCGGGCCCGGCTCACCCTGC	0.2648	0.3952	0.7781	0.6981	0.5362	0.397	0.3251	-0.6924	-0.6418	0.0419	COL9A2
chr1	40306131	40306151	+	GATCGCCTCACCTGGTCTCC	0.3922	0.3756	0.7352	0.1894	0.3583	0.4166	0.2789	-0.517	-0.2838	0.0144	COL9A2
chr1	40306149	40306169	+	CCAGGGCCTCCTTTTGTCCC	0.2099	0.3785	0.7733	0.4172	0.4079	0.4664	0.4223	-0.5934	-0.7861	0.2265	COL9A2
chr1	40307429	40307449	+	TCCACCTGACACTTACCGCT	0.7844	0.5949	0.5212	0.3047	0.5241	0.6487	0.4691	0.7419	0.6184	0.3774	COL9A2
chr1	40309956	40309976	+	GCTCGGCCTGGCGGTCCCCT	0.4081	0.4209	0.7871	0.5167	0.4631	0.4153	0.3333	-0.2013	-0.0255	0.3589	COL9A2
chr1	40310138	40310158	+	ACCATGCCTTTATATCCATG	0.2882	0.6663	0.7863	0.2116	0.5376	0.6888	0.3886	0.1395	-0.1525	0.3527	COL9A2
chr1	40310702	40310722	+	GTGTTCCTTACCGGTGGTCC	0.7555	0.4098	0.6172	0.4176	0.4184	0.595	0.329	-0.3398	-0.7703	0.0061	COL9A2
chr1	40311130	40311150	+	GTTTGCCCGCATGCCCCTGA	0.3875	0.5214	0.7586	0.515	0.0902	0.5121	0.3189	-0.1532	-0.1154	0.1005	COL9A2
chr1	40311650	40311670	+	GGGACACTTACAGGTTTCCC	0.5764	0.4423	0.5807	0.3356	0.4282	0.4954	0.4973	-0.3684	-0.3197	0.0467	COL9A2
chr1	40311686	40311706	+	CCCGATGGTCCATCTGGTCC	0.3392	0.3543	0.7356	0.3891	0.4193	0.5255	0.3598	-0.272	-0.5664	0.0107	COL9A2
chr1	40312065	40312085	+	CCTCGGATTCCAATCTCACC	0.5977	0.5086	0.7871	0.2316	0.1581	0.4546	0.4361	-0.0629	-0.0503	0.1117	COL9A2
chr1	40312069	40312089	+	GGATTCCAATCTCACCAGGG	0.5793	0.7297	0.6806	0.5906	0.5733	0.7051	0.6649	0.8278	0.3462	0.3244	COL9A2
chr1	40312077	40312097	+	ATCTCACCAGGGAGGCCAAC	0.2864	0.4179	0.5946	0.422	0.1865	0.3406	0.3302	-0.6976	0.019	0.2511	COL9A2
chr1	40312557	40312577	+	TGCAGGTTGTACTCACCGGA	0.5655	0.6309	0.6146	0.4415	0.6011	0.7045	0.4602	0.6937	0.2842	0.4726	COL9A2
chr1	40312562	40312582	+	GTTGTACTCACCGGAAGGCC	0.7232	0.4914	0.5906	0.5739	0.4121	0.5467	0.4258	0.0571	-0.3702	0.1391	COL9A2
chr1	40312719	40312739	+	AGGCCCCTTACCTTGACTCC	0.5328	0.4691	0.6657	0.3424	0.5205	0.6101	0.4661	0.0362	0.092	0.0144	COL9A2
chr1	40314349	40314369	+	ACCGGAGGGCCAGCTTTTCC	0.2649	0.2772	0.7781	0.3759	0.2828	0.2864	0.0871	-1.5561	-0.749	0.0021	COL9A2
chr1	40315587	40315607	+	ACGTCGATGCCGTCGGATCC	1.0	0.4977	0.6891	0.5296	0.2939	0.41	0.4609	0.0203	0.1702	0.0143	COL9A2
chr1	40374137	40374157	+	GAAGGACGTGGATCGGTACC	0.6404	0.5275	0.7497	0.6486	0.5516	0.5951	0.6681	0.4634	0.5025	0.079	SMAP2
chr1	40374201	40374221	+	TGTGCAGATTGCCAGTCTAA	0.7663	0.4426	0.7079	0.3879	0.2311	0.4173	0.2632	-0.3105	0.3044	0.2917	SMAP2
chr1	40406777	40406797	+	TTCGATGTGCTGGAATCCAC	0.3951	0.5301	0.687	0.6153	0.4441	0.5706	0.487	0.284	0.2081	0.2271	SMAP2
chr1	40406801	40406821	+	ATCTGGGGGTGCACATATCC	0.6279	0.3743	0.6584	0.4108	0.3461	0.4094	0.2093	-0.6543	-0.2018	0.0038	SMAP2
chr1	40406847	40406867	+	GTGGACTCAAGAACAGATTC	0.3046	0.4801	0.6398	0.5101	0.401	0.5964	0.5076	-0.2285	0.4545	0.0801	SMAP2
chr1	40409812	40409832	+	GTCTGGACATCAATGCCTTT	0.427	0.3655	0.6833	0.1714	0.1214	0.3176	0.0903	-1.2451	-0.5644	0.0954	SMAP2
chr1	40416160	40416180	+	CCTCTTTGCCCTAAGGTTGT	0.303	0.2929	0.7636	0.2335	0.1189	0.3373	0.231	-0.5042	-0.3372	0.1375	SMAP2
chr1	40416178	40416198	+	GTAGGTTCCATGCCAACTGC	0.5446	0.4842	0.7012	0.3512	0.47	0.6581	0.5338	0.2208	0.119	0.1903	SMAP2
chr1	40416226	40416246	+	CTGAACCTGTTTCCGGAGCC	0.3434	0.4037	0.6726	0.5361	0.1453	0.1884	0.1926	-1.4556	-1.8203	0.024	SMAP2
chr1	40456940	40456960	+	CTAGGAACTGTTAACCTTCA	0.213	0.3797	0.7072	0.4647	0.3936	0.4756	0.1963	-0.839	-0.2495	0.0472	ZFP69B
chr1	40457012	40457032	+	TCACCGGAATCTGTACCGGG	0.5416	0.7303	0.6286	0.6627	0.6139	0.6969	0.7451	1.5031	0.6783	0.7277	ZFP69B
chr1	40462683	40462703	+	GTGAAGTCAGAAGTTATGCC	0.276	0.5223	0.682	0.253	0.2082	0.5529	0.6184	0.5727	0.3637	0.3985	ZFP69B
chr1	40462774	40462794	+	TAGATTTAGTTAATCATTCA	0.4253	0.3656	0.6647	0.3887	0.0677	0.3361	0.1843	-1.5606	-1.2264	0.0221	ZFP69B
chr1	40481832	40481852	+	ACTCCCGACAGCAGAATCCC	0.4049	0.5601	0.5838	0.3889	0.4581	0.6362	0.6491	0.733	0.8256	0.1969	ZFP69
chr1	40494954	40494974	+	TGCAAAGAGTACCATTTCAC	0.3826	0.5705	0.7072	0.2725	0.3378	0.5418	0.4035	-0.3785	-0.0162	0.0697	ZFP69
chr1	40495178	40495198	+	CAAATGTTATTATTGAACAG	0.2634	0.658	0.7579	0.3333	0.052	0.5196	0.4684	0.2262	-0.005	0.5785	ZFP69
chr1	40514852	40514872	+	TGGTTTCTTGGCACCTGAGA	0.2676	0.4451	0.6739	0.608	0.3302	0.5987	0.3889	0.0043	-0.0679	0.0823	EXO5
chr1	40515089	40515109	+	TGAGCTGCACTATACAGCCA	0.4558	0.6679	0.6516	0.3083	0.5014	0.6984	0.5779	0.606	0.3942	0.282	EXO5
chr1	40515124	40515144	+	TGGCGGAACTCAAGACACGC	0.6194	0.6371	0.6066	0.3748	0.4035	0.6654	0.5719	1.1503	0.7955	0.232	EXO5
chr1	40541688	40541708	+	AATCCACACGAGAGCTCTCC	0.5985	0.4342	0.6842	0.3061	0.3332	0.472	0.3271	0.0189	0.4098	0.06	ZNF684
chr1	40546569	40546589	+	TACCCACTTGTTGATGAACC	0.4375	0.5167	0.6516	0.5484	0.4082	0.5697	0.3745	-0.1815	-0.3863	0.0148	ZNF684
chr1	40641729	40641749	+	TGCTCTTGCTCCACTGAGTC	0.3273	0.3788	0.5695	0.3302	0.3976	0.4877	0.2036	-0.9293	-1.1306	0.0167	RIMS3
chr1	40730541	40730561	+	AGGATGTCACCTCATGACAG	0.4439	0.7362	0.8146	0.5341	0.4888	0.6757	0.6977	0.9387	0.3382	0.5745	NFYC
chr1	40735539	40735559	+	ATGTTTTGGGGGGATATCAG	0.3389	0.6166	0.7908	0.64	0.4613	0.6432	0.4099	-0.0589	-0.1012	0.0476	NFYC
chr1	40735700	40735720	+	TGGCAGATTGTGCCAAGATG	0.24	0.6626	0.7802	0.5832	0.5905	0.6326	0.448	0.3563	0.0118	0.1217	NFYC
chr1	40735710	40735730	+	TGCCAAGATGAGGCCTGTCC	0.2804	0.4033	0.7686	0.4966	0.429	0.5046	0.2195	-0.3977	-0.0826	0.0116	NFYC
chr1	40738931	40738951	+	TCCGGAATTTAACAGTGGTG	0.2985	0.6382	0.7139	0.5224	0.5225	0.6514	0.4796	0.1358	-0.6178	0.1202	NFYC
chr1	40747529	40747549	+	TCAGAAAGACTTCCGAGTGC	0.4048	0.5325	0.7214	0.3369	0.2309	0.6037	0.4458	-0.0225	-0.2394	0.2465	NFYC
chr1	40749664	40749684	+	TAACAAGCGCCGGACTCTAC	1.0	0.4854	0.797	0.344	0.1324	0.413	0.2869	-0.2418	0.5673	0.0798	NFYC
chr1	40758185	40758205	+	ACCCACCGCTGTCCAAGTCC	0.6349	0.4496	0.6823	0.3099	0.4082	0.5945	0.5121	0.1993	0.0782	0.0161	NFYC
chr1	40762886	40762906	+	GACCACACCTGTGACAATGC	0.4808	0.608	0.7356	0.3182	0.414	0.6266	0.7095	0.9021	0.8736	0.1463	NFYC
chr1	40817294	40817314	+	GTCTGTGCTGTCCACTATCC	0.7609	0.4113	0.6881	0.4241	0.388	0.4842	0.3781	-0.0106	0.2567	0.0311	KCNQ4
chr1	40817303	40817323	+	GTCCACTATCCAGGAGCACC	0.2629	0.5479	0.5831	0.3184	0.4012	0.6108	0.7006	0.5708	0.3349	0.068	KCNQ4
chr1	40818228	40818248	+	CTGCCGCTACCGAGGATGGC	0.4249	0.3783	0.631	0.4457	0.3837	0.5229	0.3592	-0.8346	-0.943	0.0863	KCNQ4
chr1	40818532	40818552	+	CGTCATCGCCGCGGGTACCC	0.8019	0.421	0.7494	0.3306	0.4101	0.551	0.4208	-0.1814	-0.2205	0.0433	KCNQ4
chr1	40818658	40818678	+	AGTGGTCTACGCGCATAGCA	1.0	0.595	0.6757	0.4889	0.4634	0.6311	0.4896	0.4747	0.4931	0.5179	KCNQ4
chr1	40818663	40818683	+	TCTACGCGCATAGCAAGGTG	1.0	0.6689	0.6849	0.5632	0.5243	0.672	0.6122	0.9955	0.439	0.308	KCNQ4
chr1	40819908	40819928	+	CACCGCACACATGGCTGGGC	0.2048	0.3993	0.6301	0.2826	0.3635	0.5369	0.2879	-0.9195	-1.1166	0.0062	KCNQ4
chr1	40820172	40820192	+	AGGCTCCGGCTTTGCCCTGA	0.2003	0.4429	0.6789	0.5916	0.4907	0.4439	0.3386	-0.5151	-0.2808	0.0127	KCNQ4
chr1	40820178	40820198	+	CGGCTTTGCCCTGAAGGTCC	0.314	0.4672	0.654	0.6485	0.4522	0.562	0.4091	-0.2787	-0.4521	0.03	KCNQ4
chr1	40824138	40824158	+	TGGGGGCCTACGGCCCCTGG	0.4643	0.6116	0.9044	0.9024	0.6041	0.2335	0.3866	-0.8221	-0.8755	0.1115	KCNQ4
chr1	40861834	40861854	+	CCGGGGTACGGCGTCGCCAC	1.0	0.4001	0.7875	0.9215	0.6297	0.626	0.5187	0.4493	0.1966	0.025	CITED4
chr1	40861841	40861861	+	ACGGCGTCGCCACAGGCTGC	0.5075	0.4304	0.7177	0.4697	0.2622	0.4635	0.5262	0.2985	0.1101	0.0308	CITED4
chr1	40861881	40861901	+	CGGCGGAGGCACGGCCGGAA	0.4595	0.3332	0.682	0.7354	0.5873	0.5708	0.1872	-0.6682	-0.6769	0.0019	CITED4
chr1	40861908	40861928	+	GAAGGAGGACGGCGGCCCGA	0.4386	0.4972	0.7403	0.6473	0.7296	0.7386	0.4184	0.5302	0.442	0.1744	CITED4
chr1	40861922	40861942	+	GCCCGAAGGCCCCGTACGCC	0.5808	0.3115	0.6584	0.2985	0.2809	0.3835	0.2059	-0.7947	-1.1696	0.0112	CITED4
chr1	40861988	40862008	+	GCGGCCTCAGCCCACTGTCC	0.4039	0.4513	0.6941	0.4988	0.4599	0.5033	0.351	-0.1722	0.0887	0.0124	CITED4
chr1	40862069	40862089	+	CGGACGGCGGCCTCTGCACC	0.5714	0.2869	0.7318	0.5908	0.5498	0.6374	0.4712	0.1271	-0.0163	0.0162	CITED4
chr1	40862093	40862113	+	GGTAGCCCTCGGCGAGCATC	0.6236	0.4236	0.7008	0.592	0.3972	0.5402	0.4023	-0.0014	0.5519	0.0451	CITED4
chr1	40984969	40984989	+	TACTTGGGGAAAACTGTCCA	0.2828	0.6039	0.6975	0.5011	0.4769	0.6596	0.5464	0.2991	-0.0504	0.0368	CTPS1
chr1	40988640	40988660	+	CTTCCGTCAGTTCCAATTCA	0.4692	0.4485	0.664	0.3725	0.2008	0.3702	0.299	-1.204	-0.8662	0.0522	CTPS1
chr1	40988688	40988708	+	CCACGTCAGTCTAGTTCCCC	0.5682	0.5626	0.6647	0.5209	0.5238	0.5789	0.5331	0.0661	0.0801	0.091	CTPS1
chr1	40991203	40991223	+	AATAGTGTTCGGGAACTTAG	0.4746	0.4924	0.7988	0.457	0.4974	0.6078	0.3566	-0.0146	0.1867	0.2159	CTPS1
chr1	40991753	40991773	+	TCTACTGCTAGGTTGTATGC	0.5876	0.5845	0.7268	0.292	0.1715	0.5751	0.6812	0.6623	0.9824	0.2715	CTPS1
chr1	40991784	40991804	+	TCCACTTGACACATCAGTGA	0.5957	0.6377	0.6374	0.3858	0.3134	0.6351	0.6212	0.6852	0.3625	0.1301	CTPS1
chr1	40995948	40995968	+	CCGAGTCCCCTTGTTGTTAG	0.6156	0.3607	0.8052	0.6258	0.4327	0.4224	0.2065	-0.9899	-1.2936	0.1913	CTPS1
chr1	40996001	40996021	+	GACTTGACCTTCCTATTGAG	0.4176	0.6364	0.6368	0.4678	0.5094	0.7029	0.7803	0.7309	0.4501	0.4523	CTPS1
chr1	40997509	40997529	+	ACAAATTGGAAATCAAGGTA	0.2324	0.5451	0.5626	0.4301	0.1596	0.599	0.3964	-0.0584	0.1089	0.0254	CTPS1
chr1	41002154	41002174	+	TGCAGTGGAGTGCTGGTTCC	0.2227	0.343	0.7686	0.6173	0.4626	0.3705	0.2827	-0.5654	-0.31	0.0104	CTPS1
chr1	41002172	41002192	+	CCAGGAGGATTTGGTGTTCG	0.7434	0.4466	0.7344	0.6294	0.6387	0.5902	0.4461	-0.4904	-0.8537	0.0573	CTPS1
chr1	41017798	41017818	+	TGTCCTCTACTCCCACGAGC	0.7137	0.5333	0.6405	0.2927	0.3364	0.613	0.5558	0.8306	0.7745	0.3852	SLFNL1
chr1	41017823	41017843	+	GCCGCCCTCGCTGTTGAGGA	0.3633	0.4146	0.6453	0.5576	0.5066	0.662	0.594	0.3501	-0.5142	0.1261	SLFNL1
chr1	41017918	41017938	+	TATTGCGGGTCTCGCTGCCC	1.0	0.509	0.6877	0.6192	0.3078	0.5382	0.4034	0.0737	-0.0967	0.0347	SLFNL1
chr1	41020219	41020239	+	ACTTACCTCTCTGTGGCTGA	0.235	0.4667	0.7161	0.3121	0.1784	0.5754	0.36	-0.2227	-0.5585	0.0824	SLFNL1
chr1	41020245	41020265	+	CTTGGGCCTCACTCAATAGC	0.6019	0.4886	0.748	0.3667	0.1366	0.4311	0.2801	-0.4914	-0.3369	0.2359	SLFNL1
chr1	41020275	41020295	+	CACGGGCTGCCAGCTCCTTG	0.3297	0.5347	0.8713	0.4256	0.6468	0.633	0.3732	0.1151	-0.1282	0.2061	SLFNL1
chr1	41020363	41020383	+	AGTCACCTGCACCAGTGCAT	0.4137	0.5976	0.7919	0.3436	0.3178	0.6257	0.4966	0.4741	0.6747	0.2681	SLFNL1
chr1	41020507	41020527	+	CACATAGAGAGTGTGCGCCG	0.6531	0.6606	0.7769	0.4661	0.5545	0.6823	0.6015	0.81	0.1712	0.3412	SLFNL1
chr1	41020539	41020559	+	CGAGGTCAGAGTACTCCGTC	0.8185	0.5009	0.6868	0.5654	0.5979	0.6583	0.4661	0.0056	0.2249	0.1265	SLFNL1
chr1	41020566	41020586	+	GCTCTGCGGGTAGCTCCGGC	0.6037	0.3831	0.7809	0.2975	0.3956	0.6025	0.4459	0.0159	-0.2259	0.1408	SLFNL1
chr1	41020582	41020602	+	CGGCAGGGACTCCTCACCCC	0.3588	0.53	0.7733	0.7764	0.6075	0.5903	0.578	0.4857	0.4574	0.0635	SLFNL1
chr1	41048744	41048764	+	GTGATAAGCACAGTCGATAC	0.8506	0.502	0.7072	0.4419	0.3488	0.592	0.4449	0.1351	0.7858	0.0898	SCMH1
chr1	41048774	41048794	+	AGCCTGCTGCAACACCACAG	0.2541	0.7328	0.8288	0.6475	0.5698	0.7078	0.7946	1.2264	0.6838	0.3598	SCMH1
chr1	41070692	41070712	+	GGTGGGTTCAGCAAAGTCCG	0.4699	0.6595	0.7893	0.3368	0.5844	0.6959	0.6769	0.8838	0.043	0.8456	SCMH1
chr1	41075401	41075421	+	CTTCTCAGTATTCACATCGG	0.2492	0.6888	0.819	0.6109	0.5179	0.6474	0.6358	1.0553	0.6142	0.4018	SCMH1
chr1	41075405	41075425	+	TCAGTATTCACATCGGAGGC	0.8454	0.516	0.6584	0.2595	0.2279	0.4642	0.3958	-0.2899	-0.562	0.2478	SCMH1
chr1	41113272	41113292	+	GGGCCTTTACCTTTGGTGCC	0.4638	0.4053	0.5886	0.2792	0.2319	0.2492	0.332	-0.9415	-1.4163	0.0698	SCMH1
chr1	41113275	41113295	+	CCTTTACCTTTGGTGCCAGG	0.3225	0.6067	0.8046	0.5529	0.092	0.5057	0.4867	0.4068	-0.0987	0.7568	SCMH1
chr1	41113314	41113334	+	GTCAAGGAACACCAGCCCAC	0.4686	0.57	0.7449	0.4762	0.4937	0.6678	0.5034	0.6632	0.5372	0.1866	SCMH1
chr1	41113355	41113375	+	GAAGCGGCACCAGTAGTCAA	0.4646	0.6188	0.6361	0.4822	0.4997	0.7023	0.6649	0.691	0.5638	0.1034	SCMH1
chr1	41116953	41116973	+	CTCCATTTAGCGTCTTCAAA	0.4729	0.3842	0.7544	0.1742	0.0436	0.2482	0.0755	-1.6855	-1.4851	0.1511	SCMH1
chr1	41142861	41142881	+	GGGTTTACTTACTCACCAAG	0.4475	0.645	0.6336	0.4728	0.4591	0.6701	0.558	0.5243	0.0216	0.7089	SCMH1
chr1	41142964	41142984	+	TTTTGTTGTCGCTCCCATCA	0.4562	0.4981	0.7303	0.437	0.0	0.2846	0.1711	-1.0836	-0.9385	0.0393	SCMH1
chr1	41142970	41142990	+	TGTCGCTCCCATCAAGGCGC	0.7876	0.5382	0.7103	0.2904	0.0882	0.6021	0.526	0.4113	0.0491	0.2915	SCMH1
chr1	41142976	41142996	+	TCCCATCAAGGCGCAGGCGA	0.7892	0.4809	0.6681	0.5343	0.503	0.6348	0.5138	0.8815	0.2917	0.0723	SCMH1
chr1	41143013	41143033	+	TCCAACTACTGTGGCAATAC	0.427	0.446	0.6505	0.3947	0.2645	0.3962	0.3672	-0.1498	0.4261	0.0131	SCMH1
chr1	41143080	41143100	+	ATCTTGAACTCGTTGCTTGG	0.8289	0.4692	0.786	0.5442	0.068	0.5201	0.494	0.2912	0.0901	0.2521	SCMH1
chr1	41151611	41151631	+	ACCTGCTTGAAGCAATGGAC	0.3592	0.551	0.5766	0.3026	0.4419	0.6219	0.5178	0.2646	0.1938	0.1695	SCMH1
chr1	41482457	41482477	+	CCACCTACCAGGGCCTTCGA	0.2703	0.604	0.7271	0.3895	0.3636	0.5418	0.6068	0.2143	0.293	0.1722	EDN2
chr1	41482464	41482484	+	CCAGGGCCTTCGAAGGCAGA	0.2512	0.5788	0.8063	0.5057	0.4257	0.6272	0.4907	0.5495	0.3949	0.1399	EDN2
chr1	41482514	41482534	+	AGCACTGACAGCGCCTTGGC	0.3991	0.4302	0.6311	0.2796	0.3537	0.5331	0.4679	-0.2544	-0.191	0.0233	EDN2
chr1	41482547	41482567	+	GGCGTCTTGGCGGGTTTCCC	0.5292	0.3939	0.7261	0.3442	0.484	0.4317	0.2365	-0.1264	-0.0711	0.0323	EDN2
chr1	41482555	41482575	+	GGCGGGTTTCCCAGGCCGTA	0.6024	0.4916	0.6536	0.4845	0.5227	0.4425	0.3296	-0.7292	-0.7553	0.0833	EDN2
chr1	41484087	41484107	+	GACGCACTCCTTGTCGAGCC	0.9308	0.513	0.617	0.5362	0.3071	0.4737	0.3019	-0.5656	-1.0733	0.0398	EDN2
chr1	41484096	41484116	+	CTTGTCGAGCCAGGAGCTGC	0.2515	0.4404	0.6536	0.3566	0.2148	0.5013	0.4765	0.14	-0.0787	0.0466	EDN2
chr1	41484537	41484557	+	CTTCATGCAGGGCCACGAGC	0.3468	0.4542	0.7575	0.2009	0.05	0.522	0.2492	-0.1825	-0.0224	0.0481	EDN2
chr1	41484559	41484579	+	GGCTAGCGCAACGGAGCACC	0.8802	0.4109	0.5734	0.4782	0.483	0.6499	0.6528	0.6426	0.3543	0.0442	EDN2
chr1	41579861	41579881	+	CTTTAGTGGAAACCCCCGGA	0.635	0.5961	0.6909	0.6783	0.0371	0.5203	0.4932	0.493	0.4156	0.242	HIVEP3
chr1	41579904	41579924	+	GCACCAACCAGCGTAAACAG	0.53	0.7357	0.668	0.4283	0.5404	0.7162	0.8078	1.0671	0.1719	0.7811	HIVEP3
chr1	41580061	41580081	+	CTGGAGGACGTTTCTGACAG	0.2611	0.6608	0.8288	0.7265	0.6289	0.6711	0.5486	0.3615	-0.2412	0.2127	HIVEP3
chr1	41580087	41580107	+	AGAGCTCGGAGGTGCCAAGG	0.3121	0.5544	0.7259	0.8093	0.7428	0.7211	0.6401	0.7477	0.7247	0.0135	HIVEP3
chr1	41580154	41580174	+	GGGGTCAACCCTCTTCGGTG	0.6519	0.629	0.7565	0.5074	0.5757	0.6689	0.6555	0.8126	0.3084	0.1333	HIVEP3
chr1	41580267	41580287	+	CTTTGTGTCAGATGGATCTG	0.2208	0.6204	0.7149	0.4414	0.1848	0.5445	0.4661	0.1696	-0.2922	0.1735	HIVEP3
chr1	41580272	41580292	+	TGTCAGATGGATCTGAGGAC	0.2983	0.6119	0.7383	0.5323	0.5134	0.6644	0.4483	0.4566	0.5467	0.4451	HIVEP3
chr1	41580362	41580382	+	TCCCATCCTCGGTGCTGGTA	0.4035	0.3539	0.6631	0.5055	0.3141	0.4702	0.3627	-0.6661	-0.6235	0.0083	HIVEP3
chr1	41580524	41580544	+	CTGTTGATGAACTCCCCTCC	0.406	0.4768	0.6833	0.4908	0.4756	0.524	0.3901	0.4075	0.599	0.0524	HIVEP3
chr1	41580548	41580568	+	TCAAGATACTCTCTGATGAC	0.2833	0.4869	0.6584	0.3402	0.3045	0.5429	0.4468	-0.1643	-0.3301	0.0653	HIVEP3
chr1	41580590	41580610	+	GTAATGTCACAGGCACTCTC	0.4423	0.4774	0.7105	0.3876	0.3604	0.594	0.4498	0.4222	0.9079	0.3463	HIVEP3
chr1	41580637	41580657	+	TGCTCTTCACTTAACCCAGA	0.2889	0.4907	0.5758	0.2625	0.3165	0.5502	0.1217	-0.5295	-0.4933	0.1326	HIVEP3
chr1	41580764	41580784	+	GGGTGACCAAGATCTGGGAA	0.3221	0.5994	0.6251	0.4973	0.6299	0.6825	0.4421	0.4726	0.095	0.1864	HIVEP3
chr1	41580789	41580809	+	GGTGTACATTGCGCTCCCAT	1.0	0.6101	0.7777	0.6148	0.5621	0.6232	0.5055	0.7168	0.8925	0.5306	HIVEP3
chr1	41580817	41580837	+	ATATTGGTCTGAACACGGAC	0.8596	0.595	0.5671	0.4789	0.2938	0.6347	0.5468	0.3887	0.4018	0.523	HIVEP3
chr1	41580827	41580847	+	GAACACGGACAGGCACAACC	0.419	0.5741	0.7154	0.3612	0.5411	0.7927	0.6775	0.4856	0.447	0.1144	HIVEP3
chr1	41580849	41580869	+	GGACACCATGGTGTCTGGAC	0.4388	0.5949	0.6868	0.695	0.5287	0.6471	0.5661	0.3518	0.4994	0.062	HIVEP3
chr1	41581054	41581074	+	AGTGCAAACTGGGATTGCAG	0.25	0.7007	0.8106	0.5628	0.5722	0.7212	0.6816	0.9979	0.6604	0.6184	HIVEP3
chr1	41581224	41581244	+	AAGCGGTGGGGCTTGAAATA	0.3691	0.4567	0.7875	0.5718	0.5074	0.4076	0.3335	-0.6418	0.3006	0.0253	HIVEP3
chr1	41581227	41581247	+	CGGTGGGGCTTGAAATAAGG	0.292	0.5537	0.7328	0.6627	0.664	0.733	0.5803	-0.0887	-0.2106	0.4018	HIVEP3
chr1	41581335	41581355	+	ATGCTGCACGAGATGCTGGA	0.2055	0.6308	0.7434	0.6375	0.373	0.6288	0.5954	0.5396	0.3597	0.3996	HIVEP3
chr1	41581379	41581399	+	GCAGGTATGGCTTCTCATGC	0.4951	0.3673	0.7356	0.257	0.5043	0.6141	0.4585	-0.3068	-0.2209	0.0682	HIVEP3
chr1	41581497	41581517	+	TCCCGGGGGTCCACCATGTG	0.7917	0.5777	0.8225	0.7738	0.6449	0.611	0.4029	0.1788	-0.2514	0.0142	HIVEP3
chr1	41581509	41581529	+	ACCATGTGAGGTGGCCGCAG	0.2154	0.572	0.7579	0.7413	0.608	0.669	0.6268	0.617	0.1822	0.1738	HIVEP3
chr1	41581539	41581559	+	GGACAATGAGCTTTTGGCAG	0.2741	0.4891	0.7769	0.3379	0.3078	0.6139	0.2592	-0.5422	-0.8452	0.3688	HIVEP3
chr1	41581615	41581635	+	ACCTCCAACTCAGATTCTGG	0.3071	0.6492	0.6738	0.1894	0.4417	0.672	0.6614	0.6471	0.1734	0.2401	HIVEP3
chr1	41581740	41581760	+	GGACAAGCTGCCATAGTCAA	0.3573	0.6113	0.654	0.5448	0.4558	0.6743	0.5052	0.2319	0.1288	0.2666	HIVEP3
chr1	41581800	41581820	+	AACGTTGGGGCTCTGCTCTG	0.6065	0.5915	0.8194	0.7087	0.6539	0.6605	0.6052	0.5978	0.1539	0.0218	HIVEP3
chr1	41581890	41581910	+	TTTGGGGCGCATGTCAGATG	0.4408	0.5174	0.8993	0.6181	0.3525	0.5939	0.5043	0.453	0.1039	0.0675	HIVEP3
chr1	41581996	41582016	+	TGGCTCGGGCTGCGAGACAG	0.5728	0.5449	0.7283	0.9281	0.6736	0.705	0.6922	0.2099	-0.0991	0.1164	HIVEP3
chr1	41582048	41582068	+	ATGATTGGGCCATCTCTGCC	0.6297	0.4644	0.6868	0.4506	0.2416	0.4064	0.4597	-0.2177	-0.4067	0.0883	HIVEP3
chr1	41582143	41582163	+	TGGAACTCCTCAGTCTTCTC	0.2681	0.3562	0.7214	0.3701	0.2765	0.4635	0.2872	-0.6042	0.0389	0.0908	HIVEP3
chr1	41582242	41582262	+	TTGGGCTGGCGGACCAACTT	0.505	0.5044	0.8111	0.6538	0.5408	0.518	0.337	-0.1838	0.2543	0.0351	HIVEP3
chr1	41582249	41582269	+	GGCGGACCAACTTAGGCTGC	0.4797	0.4154	0.7214	0.2896	0.2944	0.4416	0.5149	0.0857	-0.2332	0.023	HIVEP3
chr1	41582481	41582501	+	GCCCGTGGGTCCCTCCAAGG	0.4658	0.5891	0.8336	0.7504	0.7593	0.6891	0.5663	0.5714	0.3121	0.0216	HIVEP3
chr1	41582589	41582609	+	CTGACTTTTTGTGGACTCAA	0.4294	0.5782	0.4849	0.5392	0.3416	0.4845	0.1504	-1.202	-1.3601	0.0686	HIVEP3
chr1	41582925	41582945	+	CTTGGGTTCCACTTCGTCCG	0.958	0.4723	0.8709	0.3438	0.5342	0.6539	0.5569	0.3819	-0.2442	0.4007	HIVEP3
chr1	41582934	41582954	+	CACTTCGTCCGAGGGCTTGG	0.7131	0.4197	0.7011	0.472	0.446	0.5763	0.6512	0.0407	-0.1127	0.2489	HIVEP3
chr1	41582989	41583009	+	GAACTGTATTCCCCTCCCAA	0.3786	0.6628	0.7591	0.466	0.5178	0.6525	0.6068	0.8608	0.8167	0.4833	HIVEP3
chr1	41583090	41583110	+	GTCGGTGATATGGTCATCGA	0.6197	0.6071	0.7544	0.6235	0.6258	0.6779	0.6857	0.2188	0.0384	0.1101	HIVEP3
chr1	41583108	41583128	+	GAAGGAGTAGCTACCTCGGA	0.4617	0.5489	0.6868	0.5125	0.6087	0.6908	0.5328	0.2656	0.2569	0.095	HIVEP3
chr1	41583169	41583189	+	ATTGAGTGGCTTCTCAGGAG	0.2335	0.6391	0.8222	0.6203	0.5388	0.6698	0.6501	1.1067	0.8329	0.0857	HIVEP3
chr1	41583203	41583223	+	CGGTACTGGGCGGGTGCTGG	0.3265	0.3391	0.7483	0.623	0.7306	0.5925	0.4033	0.0635	-0.5367	0.0056	HIVEP3
chr1	41583266	41583286	+	ATGACAGGGGCTCCCGGTAG	0.6535	0.4391	0.7638	0.9543	0.5582	0.5168	0.2941	-0.3813	-0.3225	0.0152	HIVEP3
chr1	41583418	41583438	+	TGCGTCCGGGGTACAGACAA	0.7157	0.6313	0.6823	0.6609	0.5801	0.6633	0.6239	0.6277	0.3419	0.0435	HIVEP3
chr1	41583455	41583475	+	TGTCTTCGGTGGACAGGGGC	0.251	0.4134	0.6946	0.5242	0.3431	0.5399	0.258	-0.5219	-0.9011	0.024	HIVEP3
chr1	41583537	41583557	+	GCCAAAGATGATCTCAGCGT	0.4711	0.6633	0.693	0.3904	0.4285	0.6447	0.6434	0.7728	0.7138	0.4526	HIVEP3
chr1	41583680	41583700	+	TCTTCCTCTCGCTTAAGCGG	0.492	0.5477	0.6485	0.3738	0.0771	0.6509	0.6597	0.5058	-0.2384	0.6272	HIVEP3
chr1	41583715	41583735	+	TTAATCGTGTGGGTGTCTTC	0.6905	0.3117	0.7686	0.3659	0.1971	0.3396	0.1512	-0.4469	0.0072	0.2014	HIVEP3
chr1	41583728	41583748	+	TGTCTTCAGGTTTATGGCTC	0.2281	0.3115	0.7494	0.3564	0.3296	0.4697	0.2523	-0.6022	-0.7301	0.0207	HIVEP3
chr1	41583860	41583880	+	TGTATAGCCCGCTGGAGAGA	0.3267	0.4335	0.721	0.2701	0.2943	0.6613	0.5215	0.368	0.313	0.0413	HIVEP3
chr1	41584023	41584043	+	CATCTCGCCACCCATGCCTG	0.4162	0.641	0.8758	0.4295	0.4112	0.6387	0.5664	0.7046	0.1127	0.0852	HIVEP3
chr1	41584092	41584112	+	GAGATTACTCTTGGTCTTGA	0.2714	0.4355	0.6363	0.4053	0.2431	0.4138	0.2071	-0.6872	-0.4201	0.0492	HIVEP3
chr1	41584279	41584299	+	AAGGAGACCTGGGAAGGACG	0.2378	0.6163	0.7944	0.6683	0.6095	0.7003	0.6844	0.5183	0.0787	0.371	HIVEP3
chr1	41584303	41584323	+	ACGAAGACTTTGGGGACTCC	0.3245	0.499	0.7071	0.3931	0.4008	0.5511	0.3584	-0.2993	-0.2135	0.0356	HIVEP3
chr1	41584380	41584400	+	ATGGAGCCCAGGGGCCACGA	0.2356	0.5431	0.7638	0.6757	0.5368	0.6539	0.6766	0.3757	0.2491	0.0815	HIVEP3
chr1	42163462	42163482	+	GAAAGTTCGGGTTGCTACAG	0.6301	0.4821	0.7344	0.7058	0.6019	0.6841	0.4481	0.4156	0.1519	0.1859	GUCA2A
chr1	42163485	42163505	+	ATGGGAACCACAGGTTCACC	0.3678	0.5174	0.6789	0.3273	0.4363	0.549	0.4092	-0.179	0.0681	0.0561	GUCA2A
chr1	42191484	42191504	+	AAACCATGCGGTCGATGGGG	0.7729	0.5717	0.5625	0.6976	0.3432	0.5267	0.5315	-0.1427	-0.6064	0.1345	FOXJ3
chr1	42191587	42191607	+	CACTGCCATGACTGTTGGAC	0.4579	0.5124	0.5684	0.5054	0.3647	0.532	0.3826	-0.6213	-0.6484	0.0284	FOXJ3
chr1	42194920	42194940	+	CTTATAAAGGCTCCGAAATG	0.8122	0.5431	0.8332	0.5183	0.3578	0.5819	0.4992	0.3599	0.1609	0.0603	FOXJ3
chr1	42199157	42199177	+	GGTCTGAGAGACTGTTGTTA	0.3606	0.4597	0.7304	0.3555	0.3551	0.4779	0.448	-0.2448	0.1828	0.1075	FOXJ3
chr1	42205839	42205859	+	ATCTATGCTATATGGAGTTG	0.2734	0.5765	0.6444	0.4162	0.4154	0.6354	0.4554	0.1264	-0.1223	0.0466	FOXJ3
chr1	42227898	42227918	+	GCCCTCTTCTTTGGCCGAGT	0.4067	0.4763	0.6505	0.5325	0.3688	0.4765	0.3819	-0.1155	-0.1443	0.1664	FOXJ3
chr1	42227950	42227970	+	TTGCCCAGTAGGACCCCTAG	0.7221	0.734	0.7826	0.6694	0.4236	0.5155	0.3317	0.3795	0.4084	0.4238	FOXJ3
chr1	42265118	42265138	+	CCAGGGTCATCCTTAGATCG	0.952	0.626	0.7472	0.4931	0.5942	0.6413	0.7168	1.0379	0.4516	0.3596	FOXJ3
chr1	42265128	42265148	+	CCTTAGATCGAGGCACTTTA	0.4079	0.2103	0.7052	0.3255	0.1368	0.2976	0.1127	-1.6436	-0.6654	0.2287	FOXJ3
chr1	42265799	42265819	+	CATGGAAAGATACTGGCTAC	0.6534	0.5123	0.7494	0.4142	0.4078	0.6041	0.5059	-0.2667	0.0052	0.0607	FOXJ3
chr1	42278459	42278479	+	AGGCTGGCATAACTGTATGG	0.3699	0.6806	0.8146	0.5526	0.6038	0.7004	0.7193	0.7828	0.675	0.5836	FOXJ3
chr1	42278625	42278645	+	GTAACCAGTCCATAGACGTT	0.8754	0.5808	0.6028	0.4245	0.4576	0.6516	0.6137	0.6356	1.1995	0.51	FOXJ3
chr1	42404566	42404586	+	GTCGTGGTGAAGAGCACACG	0.7968	0.6485	0.7909	0.5667	0.6372	0.7013	0.7036	1.1343	0.4636	0.4399	RIMKLA
chr1	42410059	42410079	+	CCTGTTCCAGAAGTACGTGA	0.4851	0.6596	0.6819	0.5279	0.4157	0.6732	0.6677	0.8136	0.4733	0.6859	RIMKLA
chr1	42410074	42410094	+	CGTGAAGGAGTCCCATGGAA	0.4623	0.6088	0.6615	0.5432	0.5761	0.6459	0.5535	0.3941	0.3529	0.0672	RIMKLA
chr1	42410170	42410190	+	GAGCAACTGCTCTCTCGGTA	0.4317	0.5835	0.6868	0.6699	0.5104	0.6404	0.5368	0.458	0.611	0.1581	RIMKLA
chr1	42414517	42414537	+	AGGCAAGCAGTTGGCTATTC	0.6872	0.2768	0.6647	0.7189	0.2708	0.241	0.1332	-1.3854	0.0122	0.0285	RIMKLA
chr1	42436422	42436442	+	TGGTGTACAATGTGTCTGCC	0.5411	0.5389	0.5731	0.4132	0.2292	0.4487	0.2934	-0.8752	-1.1864	0.1427	ZMYND12
chr1	42436437	42436457	+	CTGCCAGGTCCAACTTTTTA	0.4203	0.089	0.6799	0.3765	0.0637	0.1536	0.0202	-2.5914	-1.8445	0.0831	ZMYND12
chr1	42436458	42436478	+	GGTCATAGAATATATTAGCC	0.3617	0.5822	0.6722	0.1528	0.0247	0.2927	0.3169	-0.1248	0.064	0.2736	ZMYND12
chr1	42439947	42439967	+	TACTACAGTCAGTTGATTTG	0.3036	0.3745	0.7624	0.2582	0.3075	0.4633	0.44	-0.6498	-0.3952	0.0767	ZMYND12
chr1	42448477	42448497	+	TCGGCCAACAGCAGGTAAGC	0.3474	0.5167	0.609	0.392	0.2575	0.4586	0.4747	0.1031	0.4219	0.0485	ZMYND12
chr1	42448499	42448519	+	GCACAAGCTCTACGGAGCTC	0.6765	0.4592	0.6647	0.314	0.2619	0.5076	0.5304	0.2765	0.401	0.1898	ZMYND12
chr1	42448574	42448594	+	CTTCGTGTTTCCCTTCAAAG	0.7579	0.6403	0.8474	0.4179	0.4888	0.6083	0.5443	0.0431	-0.3083	0.4658	ZMYND12
chr1	42455886	42455906	+	CCAGTAATAAGTGACTGTGC	0.3428	0.625	0.693	0.3801	0.4162	0.6406	0.5717	0.6825	0.8646	0.2066	ZMYND12
chr1	42456954	42456974	+	GGCTCTGAGGAGCTACCAGG	0.2011	0.7207	0.6394	0.6282	0.694	0.7424	0.7025	1.4166	1.0056	0.7568	PPCS
chr1	42457023	42457043	+	GGACTATTTGCATCTGTTGC	0.5854	0.3102	0.7072	0.2507	0.1106	0.4007	0.2611	-0.5607	-0.7419	0.0673	PPCS
chr1	42457035	42457055	+	TCTGTTGCAGGCTGCGGCCC	0.2265	0.3696	0.721	0.6776	0.3636	0.4535	0.4329	-0.1577	-0.4701	0.0397	PPCS
chr1	42457051	42457071	+	GCCCAGGCACTCAATCCGCT	0.7679	0.541	0.7103	0.203	0.3574	0.5541	0.3686	0.1556	0.1385	0.6275	PPCS
chr1	42457328	42457348	+	GTCATCTGGGGGCCCACTGC	0.2107	0.3832	0.797	0.3561	0.4061	0.5802	0.3929	-0.3716	-0.211	0.0119	PPCS
chr1	42490152	42490172	+	TTTAGATTCTGCACTTAAGA	0.2111	0.3844	0.7636	0.2319	0.0	0.4081	0.0723	-1.444	-1.1921	0.2948	CCDC30
chr1	42498894	42498914	+	GGGTGGTGAACAGAGAGAAC	0.2142	0.5383	0.6975	0.4845	0.5792	0.6768	0.639	0.8748	1.1714	0.2922	CCDC30
chr1	42556383	42556403	+	TTCAGATGACAGTGGTGCCC	0.3517	0.4718	0.6835	0.4193	0.2688	0.5587	0.5813	0.6219	0.5527	0.0818	CCDC30
chr1	42556387	42556407	+	GATGACAGTGGTGCCCAGGT	0.2238	0.5839	0.7431	0.7102	0.6056	0.6456	0.551	0.9556	1.1295	0.2854	CCDC30
chr1	42566397	42566417	+	AATGAGCTTCGATATGAACG	0.6723	0.6247	0.8568	0.3558	0.4097	0.7328	0.6346	0.6688	-0.0073	0.2747	CCDC30
chr1	42566438	42566458	+	GCAACATAATAGCTTACTTC	0.3771	0.3706	0.6563	0.2271	0.1536	0.4429	0.1906	-0.4407	0.3196	0.1069	CCDC30
chr1	42577159	42577179	+	TAAATCACAGAACAACCTAC	0.3718	0.604	0.6256	0.2449	0.2371	0.5712	0.3238	0.089	0.6668	0.3546	CCDC30
chr1	42577174	42577194	+	CCTACAGGAAAAGCTGGTTC	0.4066	0.4698	0.6937	0.4613	0.3592	0.5332	0.4606	-0.3528	-0.3022	0.0781	CCDC30
chr1	42589334	42589354	+	AGAACGTAGATGAGTTACAC	0.4893	0.6515	0.6373	0.4022	0.398	0.6632	0.6227	0.8027	1.1018	0.1956	CCDC30
chr1	42610973	42610993	+	TCAGCATGTCAAAAGCAACC	0.265	0.6119	0.6374	0.2051	0.2536	0.5788	0.6474	0.5166	0.3832	0.4795	CCDC30
chr1	42658490	42658510	+	TGATGTCAGTATTGGCGGTC	0.3451	0.4267	0.5401	0.5108	0.3091	0.5111	0.252	-0.6318	-0.5173	0.0261	PPIH
chr1	42658891	42658911	+	ACGGCCGAGAACTTTAGGTA	0.7278	0.5569	0.617	0.5511	0.4947	0.6405	0.5807	0.2973	0.5278	0.0574	PPIH
chr1	42659229	42659249	+	AGTTCTGCACCGGAGAATTC	0.5492	0.3878	0.7077	0.262	0.1819	0.4136	0.2347	-0.3936	0.6358	0.0886	PPIH
chr1	42659549	42659569	+	GGAAGCACCTTCCACAGGTA	0.3969	0.482	0.6868	0.4645	0.537	0.6533	0.4864	0.2709	0.4242	0.0922	PPIH
chr1	42683388	42683408	+	GTTTTCTTTTCCAGCAACGA	0.3099	0.5413	0.631	0.293	0.0	0.54	0.3417	-0.8729	-1.2035	0.2241	YBX1
chr1	42696628	42696648	+	ATGGCTTTTGTAGGGTGCGG	0.4461	0.5842	0.6504	0.7994	0.4433	0.5863	0.4283	-0.1998	-0.4975	0.1197	YBX1
chr1	42738219	42738239	+	GGCACCCACCTGGCATTGAC	0.3465	0.4571	0.5968	0.4356	0.3734	0.4726	0.4419	-0.1976	0.0761	0.127	CLDN19
chr1	42738253	42738273	+	TGAAGAACTCCTGGGTCACC	0.2172	0.479	0.6647	0.4875	0.2807	0.5088	0.4793	-0.1069	-0.1191	0.0843	CLDN19
chr1	42738498	42738518	+	ACTTCATGCCAACTACGCTG	0.4931	0.6704	0.6343	0.268	0.2628	0.6942	0.7457	1.308	0.5394	0.5937	CLDN19
chr1	42738540	42738560	+	GGAGCACGGCCACCACCATC	0.2585	0.4528	0.6267	0.3713	0.4819	0.5717	0.2806	-0.2583	0.324	0.0457	CLDN19
chr1	42739825	42739845	+	CGGCCTGGGGCCTACCGTCC	0.7352	0.313	0.6941	0.7848	0.5854	0.4647	0.2139	-0.5529	-0.4573	0.0011	CLDN19
chr1	42739906	42739926	+	ACATCCAGAGCCCTTCATAG	0.497	0.6046	0.7021	0.1907	0.5125	0.696	0.6683	0.5896	0.5351	0.4533	CLDN19
chr1	42739940	42739960	+	GATGATGGCGTCGCCTGCGT	0.5083	0.5681	0.8061	0.5448	0.4779	0.6648	0.5786	0.764	0.6804	0.2843	CLDN19
chr1	42740017	42740037	+	CCAGGGCCAAGAAGTAGCCC	0.2245	0.4387	0.7024	0.3751	0.4455	0.5857	0.6484	0.6869	0.6204	0.209	CLDN19
chr1	42750275	42750295	+	TCTCCGTCACGTTGTAGTAC	0.9751	0.4869	0.6748	0.3238	0.0338	0.4344	0.4573	-0.0444	0.2827	0.1042	P3H1
chr1	42752257	42752277	+	CCAGTGTTGATCTTACCTTG	0.5003	0.6457	0.7188	0.2362	0.624	0.7148	0.4859	0.1241	-0.1523	0.2521	P3H1
chr1	42752592	42752612	+	CCACCCGCTGGGAACCATTC	0.5095	0.3356	0.7271	0.479	0.2583	0.2462	0.1895	-1.1022	-0.0107	0.064	P3H1
chr1	42755538	42755558	+	CTAGCTCACCGGATCCACAA	0.9747	0.666	0.713	0.5105	0.5002	0.7156	0.5828	0.6497	0.6165	0.3516	P3H1
chr1	42755620	42755640	+	CGGTACTCCTTGGCACTCTG	0.4959	0.5777	0.7092	0.5238	0.6342	0.7345	0.5503	0.219	-0.349	0.109	P3H1
chr1	42757815	42757835	+	TCCAAGCATAGCTGCATAAT	0.3196	0.2994	0.6741	0.3796	0.2135	0.3526	0.1676	-0.9856	0.3014	0.0193	P3H1
chr1	42758840	42758860	+	GTAGGCCTTACTGTTATAGT	0.3012	0.5465	0.7356	0.4675	0.5053	0.6454	0.4938	0.4725	0.8516	0.3025	P3H1
chr1	42758872	42758892	+	GATAATTATAATGCGATGGG	0.509	0.6514	0.7419	0.5309	0.3791	0.6231	0.5537	0.7944	0.3795	0.3545	P3H1
chr1	42758885	42758905	+	CGATGGGAGGAAGTCTTCAA	0.4116	0.4906	0.7117	0.4621	0.5087	0.597	0.2828	-0.5521	-0.1922	0.1629	P3H1
chr1	42758944	42758964	+	CACAGTTCTGCTTACAGTTG	0.2494	0.4952	0.7769	0.5284	0.4816	0.62	0.3722	-0.636	-0.9334	0.0512	P3H1
chr1	42759215	42759235	+	AGAGGTCAGCGTTGTACTCA	0.7315	0.5407	0.6789	0.3767	0.4323	0.5741	0.4445	-0.0572	0.1072	0.0272	P3H1
chr1	42759240	42759260	+	GTTGTAGCCATCGTAGTCAT	0.5444	0.5478	0.6961	0.4865	0.4696	0.6111	0.4594	0.0575	0.3137	0.1009	P3H1
chr1	42759254	42759274	+	AGTCATAGGGCCCTTCGCAG	0.6371	0.6073	0.8616	0.3686	0.5239	0.7007	0.5612	0.8574	0.7233	0.1006	P3H1
chr1	42759305	42759325	+	ATTCTTGCAGCGCCGCCTCT	0.4889	0.5077	0.8391	0.309	0.0	0.3289	0.1175	-0.5971	-0.1979	0.073	P3H1
chr1	42762415	42762435	+	CTCAGGATTGCCCACGAAGA	0.8799	0.5044	0.7591	0.6901	0.4122	0.5739	0.4548	-0.1153	-0.2018	0.0164	P3H1
chr1	42766580	42766600	+	AGTGGGCGGCCGGCGGCCCG	0.2844	0.4014	0.9749	0.8306	0.6311	0.4475	0.5044	-0.1468	-0.4507	0.0724	P3H1
chr1	42766613	42766633	+	GGCAGGCAGCGCGACGCAGA	0.6631	0.5049	0.7875	0.5255	0.443	0.6702	0.3572	0.5854	0.3937	0.0319	P3H1
chr1	42766631	42766651	+	GAAGGCCCCCGAAGAAGCTC	0.4584	0.5058	0.6256	0.4282	0.5051	0.7606	0.6637	0.7978	0.6346	0.1612	P3H1
chr1	42766640	42766660	+	CGAAGAAGCTCAGGTCGCGC	0.6132	0.48	0.6647	0.2317	0.0064	0.5323	0.3311	0.1329	-0.0248	0.2091	P3H1
chr1	42766733	42766753	+	CACACTGGGTGCGGCAGCGC	0.5381	0.3693	0.6232	0.5277	0.4219	0.5184	0.3637	0.1078	-0.0724	0.0087	P3H1
chr1	42766784	42766804	+	GCAGCGCCCGTTCCATGCTC	0.528	0.4522	0.6502	0.4187	0.4562	0.6694	0.4916	0.1196	0.1767	0.1209	P3H1
chr1	42766815	42766835	+	GGGCCAGTCCCCGCGCGCGT	0.6969	0.4276	0.7083	0.5978	0.471	0.6482	0.3604	0.4025	0.2043	0.3692	P3H1
chr1	42767336	42767356	+	GGACCGAGGGGGTCCTTGAA	1.0	0.423	0.7161	0.5574	0.4813	0.3935	0.3445	-0.99	-0.6634	0.0262	C1orf50
chr1	42767341	42767361	+	GAGGGGGTCCTTGAAAGGCA	0.2303	0.655	0.6429	0.7026	0.5997	0.6764	0.6329	0.5806	-0.0435	0.2419	C1orf50
chr1	42767593	42767613	+	CCTCGTGGCGCTCGCAGAGC	0.3467	0.4366	0.7494	0.5115	0.0	0.4117	0.222	-0.6006	-0.595	0.0263	C1orf50
chr1	42773627	42773647	+	TTTGCAAGAACAAGCCAGGA	0.2795	0.6332	0.5741	0.4969	0.0186	0.4886	0.5736	0.2003	0.2093	0.3185	C1orf50
chr1	42792842	42792862	+	TCCTGTTAGACATGGCAGTC	0.5098	0.4199	0.5401	0.41	0.3303	0.3506	0.2821	-0.8424	-0.5611	0.0101	TMEM269
chr1	42807469	42807489	+	GTTCTGTCATGACTCTGTTG	0.3355	0.5355	0.8568	0.2793	0.4645	0.6832	0.6194	0.5048	0.1304	0.1685	SVBP
chr1	42830787	42830807	+	AAGTTCCACGTGGCCCTACT	0.5199	0.3666	0.7353	0.5701	0.3732	0.3789	0.2004	-0.7824	-0.1545	0.0197	ERMAP
chr1	42830846	42830866	+	GCCCGGGACGGTACCCAAGG	0.5784	0.6392	0.8571	0.7405	0.7	0.6874	0.4626	0.5859	0.1475	0.1854	ERMAP
chr1	42830912	42830932	+	TCACATATTCCGGGATGGGA	0.4856	0.5988	0.5673	0.303	0.3948	0.6166	0.4903	-0.1295	-0.5128	0.0952	ERMAP
chr1	42830945	42830965	+	AGATCTGATGCCGGAATATA	1.0	0.2568	0.48	0.3876	0.2707	0.4073	0.2072	-0.5464	0.1502	0.0187	ERMAP
chr1	42830950	42830970	+	TGATGCCGGAATATAAGGGG	0.7241	0.6777	0.6132	0.5795	0.5178	0.6813	0.5145	0.7394	0.1855	0.2789	ERMAP
chr1	42831017	42831037	+	GATCCTTGACGTGCGCCTTG	0.8922	0.5845	0.7918	0.3324	0.2339	0.5266	0.3372	-0.0372	-0.5449	0.2574	ERMAP
chr1	42831024	42831044	+	GACGTGCGCCTTGAGGACCA	0.6176	0.5769	0.7733	0.5792	0.6112	0.6959	0.6371	0.8818	0.483	0.0628	ERMAP
chr1	42831068	42831088	+	AGTTGGAAATCTGAGTAAAG	0.2141	0.5593	0.7951	0.3533	0.4534	0.695	0.4925	0.5868	0.3351	0.2953	ERMAP
chr1	42831093	42831113	+	ACCGTGATCCTGCAGGTTGC	0.7002	0.4162	0.7922	0.3699	0.2685	0.4518	0.4569	-0.2374	-0.3193	0.0438	ERMAP
chr1	42835738	42835758	+	TCTCTATGAACATGTGACGG	0.7037	0.6956	0.7482	0.5714	0.3462	0.6322	0.6966	1.0874	-0.0257	0.3612	ERMAP
chr1	42842564	42842584	+	CTGAGGACCAAAGATGTGTA	0.2016	0.5414	0.6962	0.5456	0.4358	0.5967	0.6384	0.312	0.2452	0.1056	ERMAP
chr1	42842632	42842652	+	GATTTCGTTGTCAGCATCCT	0.685	0.4547	0.6452	0.4437	0.326	0.4314	0.2183	-0.3042	-0.0847	0.1024	ERMAP
chr1	42849688	42849708	+	GAAATGTCGTTATTTCTTCA	0.2066	0.412	0.7166	0.1775	0.1494	0.3839	0.052	-1.4316	-1.1208	0.058	ZNF691
chr1	42849696	42849716	+	GTTATTTCTTCAAGGCCCGG	0.3616	0.7324	0.734	0.5738	0.0764	0.5946	0.4433	0.3284	-0.1793	0.6107	ZNF691
chr1	42850985	42851005	+	GAACCACACCTGCCTGAGGA	0.4497	0.5553	0.6784	0.2984	0.5299	0.6824	0.5284	0.3548	-0.2148	0.0591	ZNF691
chr1	42851141	42851161	+	ACTGTCCGGGCTCGAGAGCT	0.7405	0.4177	0.619	0.5672	0.4637	0.4623	0.2677	-0.2452	-0.2889	0.0023	ZNF691
chr1	42851426	42851446	+	ACGCACCAGCAAGATCACCT	0.4089	0.6909	0.7356	0.4248	0.4347	0.6494	0.7078	0.7911	0.9446	0.4706	ZNF691
chr1	42929621	42929641	+	GCTGCAGCACCACAGCGATG	0.3596	0.698	0.7918	0.3818	0.1923	0.5953	0.6862	0.8837	0.2849	0.5867	SLC2A1
chr1	42929890	42929910	+	CCTCGTTGCGGTTGATGAGC	0.7272	0.4347	0.6394	0.3058	0.0	0.2806	0.2862	-0.4108	-0.4764	0.0614	SLC2A1
chr1	42930645	42930665	+	CGACGATGCCCAGCTGGTGC	0.2897	0.3927	0.7639	0.3591	0.1537	0.5327	0.4633	-0.022	-0.43	0.0806	SLC2A1
chr1	42930750	42930770	+	CACCGATGATGAAGCGGCCC	0.9642	0.5201	0.6505	0.3881	0.4359	0.511	0.4235	-0.2575	-0.4553	0.0785	SLC2A1
chr1	42930766	42930786	+	GCCCAGGATCAGCATCTCAA	0.3772	0.6113	0.7922	0.3075	0.3986	0.5467	0.5351	0.2252	0.4327	0.3265	SLC2A1
chr1	42930811	42930831	+	CATGAGCACGGCGGACACGA	0.5007	0.5788	0.6913	0.5183	0.5519	0.7041	0.6356	0.9152	0.4898	0.1476	SLC2A1
chr1	42931190	42931210	+	AGAACTCCTCGATCACCTGC	1.0	0.5068	0.5841	0.1508	0.3071	0.6579	0.4104	0.4254	0.3136	0.226	SLC2A1
chr1	43145274	43145294	+	ACATCTAATGTGTTCTCTGG	0.3923	0.5427	0.6785	0.4054	0.4023	0.6506	0.4658	0.4014	0.1206	0.0947	FAM183A
chr1	43148007	43148027	+	CTTGCGGGAACTGTACCTCA	0.468	0.6262	0.664	0.5429	0.5432	0.6361	0.5259	0.4802	0.3532	0.1028	FAM183A
chr1	43170795	43170815	+	TAATCAGTGGGTCGCTTCGT	0.8813	0.4714	0.5616	0.3794	0.3905	0.5114	0.301	-0.2986	0.0411	0.025	EBNA1BP2
chr1	43171517	43171537	+	GCTTTCTGGTCCTTGTTCTG	0.2699	0.5449	0.7858	0.3766	0.4835	0.5671	0.4678	0.118	-0.3019	0.3016	EBNA1BP2
chr1	43171633	43171653	+	ACATTGCTTCAGGCCATTCT	0.3742	0.2714	0.7447	0.3631	0.0	0.3143	0.147	-0.7981	0.1051	0.0174	EBNA1BP2
chr1	43171908	43171928	+	GCCCCTCTAGCACGACATTG	0.6854	0.5729	0.5971	0.316	0.4711	0.6154	0.4097	0.5368	0.1573	0.2449	EBNA1BP2
chr1	43171953	43171973	+	AAAACGCATCCTGCAACTGC	0.4748	0.4971	0.6219	0.3099	0.0	0.4781	0.451	-0.1565	-0.3338	0.037	EBNA1BP2
chr1	43172125	43172145	+	CACGCACGTCCCACACCTAC	0.5422	0.5054	0.6125	0.4987	0.4186	0.4524	0.3005	-0.2361	0.1396	0.228	EBNA1BP2
chr1	43172331	43172351	+	TTCCGGTTTGTCGTTGCTAT	0.9253	0.4969	0.7591	0.3309	0.1708	0.3514	0.111	-1.1699	-1.0288	0.0408	EBNA1BP2
chr1	43177189	43177209	+	AGGGATGATTGCTGTAATTC	0.4283	0.4146	0.6505	0.4089	0.3423	0.3959	0.1905	-0.6025	0.2104	0.007	CFAP57
chr1	43181828	43181848	+	TCAGAACAACCCTGTCTACC	0.2445	0.5481	0.6647	0.3396	0.2856	0.4699	0.479	0.2622	0.7445	0.0882	CFAP57
chr1	43183586	43183606	+	ACAGGTGAGCTTCAGTCCAC	0.3008	0.5306	0.7356	0.7742	0.4997	0.618	0.4047	0.2444	0.4651	0.2227	CFAP57
chr1	43183598	43183618	+	CAGTCCACAGGATAACACTC	0.3539	0.6399	0.5225	0.5026	0.5139	0.6897	0.6648	0.5414	0.7415	0.3753	CFAP57
chr1	43183646	43183666	+	TAAGCTTCTCCGTTTTGCTG	0.3525	0.5416	0.7684	0.2926	0.1609	0.6509	0.3723	-1.0628	-1.274	0.0604	CFAP57
chr1	43183746	43183766	+	ATTGTCGTTGGCACTGACAC	0.5946	0.5889	0.7919	0.583	0.4406	0.6444	0.577	0.2962	0.0867	0.182	CFAP57
chr1	43183805	43183825	+	GGAGACCAGCATAATGGTCA	0.359	0.6011	0.7214	0.3184	0.4529	0.6653	0.5594	0.5168	0.0601	0.1133	CFAP57
chr1	43183844	43183864	+	AAAGAGCCTGGATGTCATTC	0.3911	0.3922	0.7024	0.3974	0.218	0.3604	0.2546	-0.7795	0.2135	0.022	CFAP57
chr1	43185217	43185237	+	TAGCCAGATGTCCATGCCCC	0.3764	0.508	0.6657	0.7638	0.5787	0.6849	0.649	1.0622	0.7259	0.1598	CFAP57
chr1	43185244	43185264	+	TGCCATTGCAGCCTATTCAA	0.7194	0.4192	0.654	0.3257	0.3868	0.4887	0.3335	-0.3069	-0.041	0.0659	CFAP57
chr1	43185333	43185353	+	ACCGTGAGAGCAGAGAAATC	0.4263	0.417	0.7591	0.376	0.3119	0.4536	0.3289	0.0124	0.6644	0.0433	CFAP57
chr1	43198477	43198497	+	CAGCACCCTGGAACTATTTA	0.5108	0.1386	0.7497	0.4469	0.2901	0.3622	0.125	-1.6264	-0.5334	0.0998	CFAP57
chr1	43198624	43198644	+	CTCTGTTAGAGGATGCGGAG	0.2167	0.6697	0.7137	0.5921	0.5112	0.6322	0.4676	0.0944	-0.2783	0.2844	CFAP57
chr1	43199386	43199406	+	TAGTGTTCCTTTAGCAATGG	0.3254	0.5751	0.6585	0.6814	0.4351	0.6239	0.6096	-0.0396	-0.3243	0.1336	CFAP57
chr1	43199467	43199487	+	GAGAACATCTCAAGCCTGAA	0.5013	0.5763	0.5876	0.4749	0.2685	0.5245	0.3716	-0.0802	0.0736	0.2622	CFAP57
chr1	43199476	43199496	+	TCAAGCCTGAAAGGACACAC	0.2643	0.6344	0.5831	0.5105	0.5192	0.6851	0.6027	0.4299	0.1273	0.3167	CFAP57
chr1	43209870	43209890	+	GAAGGAATTCAATGAGTACC	0.3741	0.5399	0.5547	0.3972	0.2979	0.6227	0.483	0.1998	0.2813	0.0255	CFAP57
chr1	43209894	43209914	+	CCATGCCGGTCCTATCACCA	0.4833	0.6675	0.7023	0.4205	0.5852	0.6853	0.7451	0.86	0.5078	0.2004	CFAP57
chr1	43209902	43209922	+	GTCCTATCACCAAGGTGAGC	0.343	0.4581	0.6505	0.1118	0.1868	0.5012	0.3384	-0.3026	-0.2371	0.0487	CFAP57
chr1	43215313	43215333	+	CACCTGGAAGGTCTTTGATA	0.2945	0.3932	0.7591	0.439	0.3051	0.3809	0.289	-0.35	0.1383	0.0138	CFAP57
chr1	43215339	43215359	+	GCCGGGGAATCAAGCGAGAG	0.4349	0.6042	0.7091	0.5667	0.6087	0.6771	0.4746	0.4928	-0.115	0.1312	CFAP57
chr1	43219395	43219415	+	GGAGCTAAAGACTCGTGTGG	0.4316	0.6792	0.7212	0.6357	0.5587	0.7186	0.6253	0.9056	0.2724	0.32	CFAP57
chr1	43219434	43219454	+	TGAGTATCAACTCCGACTAA	0.8764	0.519	0.7214	0.296	0.3383	0.5817	0.3654	-0.4183	-0.1164	0.0774	CFAP57
chr1	43219461	43219481	+	GAACTATTCTGAGAAGATTA	0.2721	0.4469	0.6256	0.2711	0.2381	0.4405	0.3161	-0.4421	0.1241	0.0557	CFAP57
chr1	43219485	43219505	+	GCTAACAGACAAGTTCATCC	0.4682	0.5832	0.7494	0.0818	0.1719	0.602	0.6368	0.5843	0.8599	0.2156	CFAP57
chr1	43221436	43221456	+	CAAGCAAAGCCGGGAACTGC	0.3038	0.4904	0.5747	0.2606	0.3452	0.5741	0.4089	-0.3617	-0.3794	0.0275	CFAP57
chr1	43272997	43273017	+	GGACATGAACTGCATCCGCC	0.5825	0.5441	0.7056	0.2278	0.3598	0.6003	0.3486	0.0213	-0.2717	0.5449	TMEM125
chr1	43282939	43282959	+	TGGCATGGTATCGGCGGCAG	0.9848	0.4837	0.7344	0.8396	0.6863	0.6631	0.4443	0.274	-0.3823	0.1409	C1orf210
chr1	43283010	43283030	+	AGCACAAATCCTACCAGCAC	0.5997	0.5118	0.6374	0.3104	0.4526	0.6476	0.5538	0.2145	0.1669	0.0873	C1orf210
chr1	43283073	43283093	+	GACGCTGTGGGGAGCTCCGA	0.3484	0.4984	0.6563	0.6202	0.6174	0.6503	0.515	0.3297	0.284	0.05	C1orf210
chr1	43305031	43305051	+	GGCGCGCAACGGTTCGCACC	0.9035	0.4937	0.7365	0.4746	0.4443	0.634	0.4808	0.4074	0.2021	0.0519	TIE1
chr1	43305143	43305163	+	TACGTGCACAACAGCCCTGG	0.4796	0.6784	0.7579	0.5942	0.657	0.6934	0.6146	1.0699	0.5482	0.1749	TIE1
chr1	43307250	43307270	+	CACTGGCACCCGCTGTGAAC	0.5777	0.3324	0.773	0.3368	0.2443	0.3945	0.2754	-0.3415	-0.047	0.0201	TIE1
chr1	43307256	43307276	+	CACCCGCTGTGAACAGGGTA	0.5199	0.4902	0.5731	0.619	0.5551	0.6131	0.4237	-0.471	-0.6727	0.0417	TIE1
chr1	43309374	43309394	+	CCATCTCTTTTAGTCCACCA	0.2292	0.6473	0.5758	0.3897	0.3146	0.5911	0.5674	-0.2541	-0.4954	0.2884	TIE1
chr1	43312008	43312028	+	ACGTGACGTTAATGAACCTG	0.7777	0.7067	0.5769	0.5256	0.5194	0.6733	0.596	1.0638	0.2595	0.1613	TIE1
chr1	43312308	43312328	+	TTTGTTGCAGCCGTGGTTGG	0.2254	0.4144	0.8616	0.5162	0.0739	0.4562	0.5049	-0.3606	-0.5621	0.0453	TIE1
chr1	43312455	43312475	+	GGAGAACGTCTCATCCCCCC	0.4266	0.5723	0.7214	0.5679	0.596	0.6522	0.5685	0.4316	0.4182	0.3376	TIE1
chr1	43313144	43313164	+	CCCCCGACACCTCCACGCCC	0.2038	0.4953	0.6361	0.2061	0.4848	0.5978	0.4436	0.3561	0.0604	0.0744	TIE1
chr1	43313189	43313209	+	GCTGACATGGAAGCACCCGG	0.4283	0.7213	0.7658	0.6348	0.6413	0.7188	0.6273	1.4426	0.7593	0.9118	TIE1
chr1	43313225	43313245	+	AATATCCAAGTACGTTGTGG	0.5274	0.6495	0.7623	0.4661	0.4586	0.6664	0.6346	0.9458	0.584	0.2575	TIE1
chr1	43313231	43313251	+	CAAGTACGTTGTGGAGGTGC	0.3885	0.4837	0.5831	0.6103	0.5476	0.5916	0.5128	0.4147	0.1318	0.037	TIE1
chr1	43313275	43313295	+	CACTGTGGATAGACGTGGAC	0.8586	0.5326	0.6582	0.4175	0.4792	0.5832	0.222	-1.203	-1.2942	0.0703	TIE1
chr1	43313282	43313302	+	GATAGACGTGGACAGGCCTG	0.6793	0.6125	0.8474	0.8186	0.6488	0.6767	0.6158	1.0938	0.4219	0.1346	TIE1
chr1	43313354	43313374	+	CCGCATGCGGGCCAGCATTC	0.7158	0.1596	0.7639	0.4984	0.0874	0.1382	0.1099	-1.2074	-0.5174	0.0156	TIE1
chr1	43338135	43338155	+	GTGTTTCTCCCGAACATTTG	0.4624	0.3759	0.7766	0.3928	0.3183	0.4357	0.1887	-0.5386	-0.3488	0.1402	MPL
chr1	43338213	43338233	+	GCTGTATGCCTACCCGCGGT	1.0	0.512	0.729	0.5407	0.5389	0.6718	0.6489	0.9037	0.6258	0.4128	MPL
chr1	43338601	43338621	+	CGTGTGCCAGTTTCCAGACC	0.311	0.5083	0.8013	0.3691	0.4974	0.6299	0.4428	0.3138	0.2781	0.0534	MPL
chr1	43338604	43338624	+	GTGCCAGTTTCCAGACCAGG	0.3441	0.723	0.5829	0.7139	0.6297	0.715	0.589	0.4112	-0.2607	0.5746	MPL
chr1	43339277	43339297	+	GGCTCCCCCCAGTATCATCA	0.5105	0.6276	0.6655	0.1689	0.3463	0.5907	0.6324	0.0646	0.1334	0.0794	MPL
chr1	43340429	43340449	+	TACCTGTCAATGGCAGCAAC	0.6631	0.4464	0.7105	0.3781	0.3125	0.5328	0.4367	-0.4821	-0.1497	0.1179	MPL
chr1	43346603	43346623	+	CTCCCCTTTCTGGATCCACC	0.2538	0.5072	0.6988	0.256	0.3693	0.4368	0.3626	-0.0744	-0.1238	0.221	MPL
chr1	43359292	43359312	+	GCGCTGGCAGCGCAAAGCCA	0.3541	0.5193	0.7389	0.6321	0.3529	0.617	0.6034	0.4607	0.3011	0.4616	CDC20
chr1	43364382	43364402	+	AGGCAGATAATCCGTAGTAC	1.0	0.513	0.6741	0.4617	0.365	0.6255	0.5357	0.3276	0.9824	0.2049	ELOVL1
chr1	43364587	43364607	+	GTGATGGAAGACATGTAGGA	0.2247	0.571	0.682	0.463	0.5392	0.6732	0.7092	0.7229	0.6878	0.4741	ELOVL1
chr1	43364919	43364939	+	CTACTTACCCTAAGTGCCTC	0.4318	0.3833	0.6505	0.2932	0.176	0.3886	0.2493	-0.5332	-0.5571	0.1	ELOVL1
chr1	43364940	43364960	+	GGGCTGTTGGAATAGTCCAC	0.3212	0.5814	0.7308	0.6102	0.6137	0.6598	0.5851	-0.6074	-0.4751	0.3839	ELOVL1
chr1	43364954	43364974	+	GTCCACAGGGTCACAGCGCC	0.4307	0.4349	0.6194	0.426	0.4413	0.5015	0.3112	-0.633	-0.938	0.031	ELOVL1
chr1	43365181	43365201	+	CCACCTCATAGACAATGTAG	0.3833	0.6375	0.6396	0.3567	0.3793	0.647	0.5443	0.8188	0.5733	0.3093	ELOVL1
chr1	43365261	43365281	+	TTCCGATTAGCCATGATGCG	0.9146	0.6174	0.7423	0.182	0.4484	0.6096	0.5625	0.2672	-0.2962	0.5858	ELOVL1
chr1	43365290	43365310	+	TGAGAGAACGAAGTACACGT	0.7574	0.7638	0.6633	0.3449	0.5688	0.7356	0.8148	1.3721	1.2006	0.7151	ELOVL1
chr1	43365295	43365315	+	GAACGAAGTACACGTAGGTC	1.0	0.4856	0.6159	0.3184	0.3375	0.5955	0.5078	0.2707	0.4381	0.0639	ELOVL1
chr1	43365317	43365337	+	GAGAATGGAGGTCATTAGCA	0.3065	0.5745	0.6726	0.4049	0.3191	0.5621	0.5622	0.3242	0.4216	0.1077	ELOVL1
chr1	43386140	43386160	+	ATTAGATAGTCCTTTCCCAA	0.3044	0.5913	0.7494	0.5738	0.3723	0.5911	0.4402	-0.0433	0.2499	0.497	MED8
chr1	43386182	43386202	+	ATTAGTGTCTGTAGGGTTAA	0.5882	0.3473	0.6927	0.5155	0.173	0.3615	0.178	-0.8708	-0.0594	0.0423	MED8
chr1	43386930	43386950	+	GGCTTGGTTCTCAGATGGTC	0.2012	0.3783	0.4962	0.4477	0.4459	0.6152	0.3899	-0.7024	-0.797	0.0124	MED8
chr1	43415982	43416002	+	AGGGGACCTACTGGGCCGGA	0.2585	0.6165	0.6301	0.8031	0.701	0.672	0.5605	0.2422	0.1349	0.2241	SZT2
chr1	43416036	43416056	+	GCTGGTCAGTATGATTCGTC	0.9269	0.4578	0.7148	0.5841	0.4772	0.55	0.3727	-0.0741	0.1397	0.1108	SZT2
chr1	43416079	43416099	+	CTACCCTCGAACTCTAGTGC	0.5718	0.5787	0.6799	0.3188	0.3219	0.6122	0.5643	0.5023	0.4853	0.3785	SZT2
chr1	43419832	43419852	+	ACTTGTCCTGAGCCGGAGCC	0.6268	0.3808	0.7287	0.6489	0.0335	0.212	0.4139	-0.9339	-1.0911	0.2069	SZT2
chr1	43420267	43420287	+	TGTGTCCGTACGGCTTCGAG	1.0	0.6285	0.86	0.5078	0.6208	0.6832	0.6196	0.9192	0.4406	0.2413	SZT2
chr1	43420301	43420321	+	CGAGAGGTCACACTGGCCAA	0.5001	0.6209	0.7591	0.7056	0.5601	0.6236	0.5668	0.6007	0.3828	0.1533	SZT2
chr1	43420858	43420878	+	CGGGTGGAAGTGACGATGGA	0.203	0.557	0.7434	0.5858	0.6309	0.7094	0.5678	0.3143	0.1107	0.0759	SZT2
chr1	43422520	43422540	+	GCTACAGCACTATCCAGTGC	0.9606	0.58	0.6937	0.3067	0.311	0.6118	0.6	0.5083	0.4537	0.2567	SZT2
chr1	43422581	43422601	+	GAGCAGCTTCGTACTAGTCG	1.0	0.6051	0.8288	0.382	0.5345	0.6951	0.4885	0.6234	-0.1016	0.1358	SZT2
chr1	43422610	43422630	+	CTTATGTTAAGCTGCTCTCC	0.4413	0.4499	0.7021	0.247	0.0895	0.458	0.2857	-0.1259	0.0327	0.0194	SZT2
chr1	43422861	43422881	+	ACCAGCACCGGCCCGGCACA	0.2135	0.5612	0.7781	0.5388	0.4127	0.5694	0.5632	0.5236	0.404	0.0339	SZT2
chr1	43423093	43423113	+	CTCAGATTGTGTCAGGCTTG	0.2881	0.5433	0.7769	0.3687	0.4745	0.5837	0.2715	-0.5405	-0.8072	0.0262	SZT2
chr1	43423139	43423159	+	CCCCCACCGGGTACAAAGCA	0.3771	0.5495	0.5637	0.4611	0.4706	0.5732	0.5026	-0.1744	-0.517	0.1067	SZT2
chr1	43423154	43423174	+	AAGCAAGGAGCCAACGCCCA	0.4426	0.5927	0.7356	0.6378	0.6049	0.6653	0.5741	0.8923	0.7728	0.1349	SZT2
chr1	43423167	43423187	+	ACGCCCAAGGTGAAACGAAA	0.6459	0.5099	0.6172	0.353	0.2672	0.4832	0.2076	-0.6634	-0.6019	0.1147	SZT2
chr1	43423294	43423314	+	CACTGGACAAACTGCTCATC	0.3643	0.3768	0.6266	0.4645	0.205	0.29	0.1882	-0.8888	-0.3054	0.0226	SZT2
chr1	43424253	43424273	+	TTGCTGACATTGGAGCCACC	0.246	0.5502	0.778	0.4705	0.3064	0.4592	0.473	0.1445	0.1627	0.3903	SZT2
chr1	43424274	43424294	+	GGTCCACTGCCCTTGGTGTC	0.4055	0.4286	0.6733	0.4823	0.4514	0.4435	0.4288	-0.0388	-0.0991	0.0777	SZT2
chr1	43424352	43424372	+	TGGCTTTGGAGTGTCCCGTC	0.4407	0.4748	0.6726	0.8695	0.5686	0.5922	0.2666	-0.161	0.0866	0.024	SZT2
chr1	43424778	43424798	+	TTCAGAGTCCGACTTTCTGA	0.2334	0.4988	0.7356	0.2983	0.3137	0.5375	0.3528	-0.5879	-0.6276	0.2189	SZT2
chr1	43424840	43424860	+	GGTTCTGGAGCTTCCAATTC	0.3971	0.2786	0.6604	0.367	0.3999	0.3914	0.2215	-0.6333	0.0868	0.0331	SZT2
chr1	43425840	43425860	+	CCACGGGATGCTGCCTGCAT	0.2361	0.4814	0.7875	0.6666	0.5635	0.5498	0.3941	-0.0752	0.2142	0.0354	SZT2
chr1	43425887	43425907	+	GATACAGCTGTGTCAGAGCA	0.2442	0.5908	0.6106	0.5094	0.4565	0.6572	0.5186	0.59	0.2726	0.4452	SZT2
chr1	43426026	43426046	+	CTCCCTCGTAGGATTGGATC	0.7117	0.3918	0.6988	0.3301	0.4067	0.5162	0.3363	-0.4247	-0.2329	0.0266	SZT2
chr1	43426030	43426050	+	CTCGTAGGATTGGATCAGGG	0.5476	0.7258	0.7753	0.6374	0.6663	0.7016	0.6762	0.6311	0.1614	0.4654	SZT2
chr1	43426129	43426149	+	TTCTTCCTCTTGCTTGCCAG	0.2551	0.5637	0.7766	0.5701	0.0619	0.5465	0.4734	0.1089	-0.5351	0.6769	SZT2
chr1	43426371	43426391	+	AGAGGGTGTCCCTTTCGCCG	0.5808	0.5709	0.843	0.4331	0.5036	0.6314	0.592	0.5774	-0.1098	0.6992	SZT2
chr1	43426470	43426490	+	CCCACTGACCCCCGTTGACC	0.4218	0.4697	0.6232	0.2407	0.3386	0.5171	0.5217	0.2371	0.0846	0.0132	SZT2
chr1	43426516	43426536	+	CGGCGGACCTGCCACGTTCC	0.8051	0.3043	0.7875	0.5377	0.3793	0.3395	0.3056	-0.7485	-0.3613	0.0131	SZT2
chr1	43426700	43426720	+	TACCCCCATTGTAGGTGCCG	0.7525	0.5329	0.6645	0.3148	0.4398	0.6267	0.4027	0.406	-0.2533	0.1728	SZT2
chr1	43426733	43426753	+	GGGGGTTCATGGGATCCCGA	0.5585	0.5753	0.7686	0.6525	0.7476	0.681	0.5664	-0.0038	-0.1704	0.4027	SZT2
chr1	43426757	43426777	+	GCAAGCAGTCGGCAGCACCC	0.3162	0.5433	0.7828	0.2908	0.5178	0.7469	0.7251	0.597	0.6134	0.4341	SZT2
chr1	43427104	43427124	+	CTCAGTGGCGCTGCTATGCA	0.7763	0.4599	0.7151	0.5595	0.4802	0.6079	0.534	-0.5036	-0.6812	0.0579	SZT2
chr1	43427363	43427383	+	CCCAGTCTGAAAGATCTAGG	0.4919	0.6926	0.7769	0.5535	0.591	0.6798	0.7085	0.6539	0.3291	0.5545	SZT2
chr1	43427560	43427580	+	ACCATTCCGTCGAGACTTAC	1.0	0.2995	0.6161	0.3919	0.0577	0.2908	0.1066	-1.1049	0.0174	0.1197	SZT2
chr1	43427578	43427598	+	ACAGGCTTACGCTGGGCGTC	0.6202	0.419	0.6301	0.539	0.325	0.3727	0.3619	-0.2711	-0.0841	0.0338	SZT2
chr1	43427658	43427678	+	GCTGTTCACTGGAAGCGCTG	0.3523	0.6292	0.8663	0.3412	0.5636	0.7088	0.6132	0.5768	0.1641	0.4276	SZT2
chr1	43427689	43427709	+	GGTTGGCATGCAGCCCCCTC	0.8117	0.4057	0.768	0.6463	0.4575	0.383	0.3122	-0.7753	-0.5096	0.0464	SZT2
chr1	43428038	43428058	+	CTGGATGGAACCCCGGTACA	0.4641	0.5715	0.7497	0.583	0.5142	0.5297	0.5838	0.3144	0.3234	0.0261	SZT2
chr1	43428041	43428061	+	GATGGAACCCCGGTACAAGG	0.648	0.7183	0.8272	0.6907	0.6447	0.7693	0.8271	1.2067	0.516	0.749	SZT2
chr1	43428291	43428311	+	GACAGCGGTAGATGCCTGTG	0.3972	0.7175	0.6856	0.7797	0.6687	0.7047	0.689	1.1185	0.6636	0.0546	SZT2
chr1	43428464	43428484	+	CTATCCTAGCTTCTGAATCC	0.6561	0.4742	0.6041	0.2932	0.2705	0.5604	0.5027	-0.1799	-0.0539	0.0599	SZT2
chr1	43428469	43428489	+	CTAGCTTCTGAATCCAGGTT	0.3735	0.4135	0.6028	0.5706	0.6351	0.7151	0.424	-0.2193	0.2228	0.3284	SZT2
chr1	43429693	43429713	+	ACCATTCAGCATAGAGACCG	0.4643	0.6825	0.6244	0.4906	0.5476	0.6671	0.7063	0.9859	-0.0656	0.5333	SZT2
chr1	43429787	43429807	+	ACAGATGTCTGCCAGCTCAG	0.2591	0.6593	0.8052	0.5129	0.5771	0.6855	0.6731	0.9492	0.4739	0.7307	SZT2
chr1	43429822	43429842	+	TGCCCTTCATAGCGTCATCC	0.7676	0.5019	0.6279	0.3022	0.1953	0.3719	0.3738	0.1928	0.4663	0.0386	SZT2
chr1	43431283	43431303	+	GCTTCATTTCCACGATCCCC	0.6669	0.5115	0.4938	0.1747	0.3654	0.6394	0.4818	0.2715	0.1094	0.1705	SZT2
chr1	43431501	43431521	+	TATTGAGACCACCATGAATG	0.4575	0.6773	0.7999	0.3973	0.3854	0.6974	0.6466	0.7725	0.1651	0.1706	SZT2
chr1	43431879	43431899	+	TTCCCTCACACAATTCAAGG	0.6459	0.7288	0.7212	0.3689	0.403	0.6551	0.668	0.6224	0.0639	0.5384	SZT2
chr1	43432417	43432437	+	GGCTGAAGGCATCGAAGGGG	0.4083	0.589	0.5565	0.6092	0.5763	0.6601	0.5088	0.4763	0.0876	0.0505	SZT2
chr1	43432578	43432598	+	CAGCCTGCCCCGCGTGCCAC	0.4093	0.2985	0.6846	0.7312	0.1646	0.4452	0.3439	-0.1465	-0.36	0.0249	SZT2
chr1	43432582	43432602	+	CTGCCCCGCGTGCCACAGGG	0.3361	0.607	0.6948	0.7192	0.5604	0.6167	0.575	0.4329	-0.144	0.2977	SZT2
chr1	43432752	43432772	+	ATTAAGTCTCATGTCCAGTC	0.5273	0.4302	0.7242	0.4579	0.0852	0.4972	0.3985	-0.0146	0.4358	0.0236	SZT2
chr1	43434379	43434399	+	TCCCAGGAGCCTGATTCGGG	0.3095	0.6296	0.7942	0.6553	0.5877	0.6563	0.702	0.8851	0.2996	0.3708	SZT2
chr1	43434450	43434470	+	GGCGAGTTGGGGAGATCTGC	0.3838	0.4287	0.6538	0.2767	0.5441	0.651	0.4629	-0.0364	0.1045	0.0472	SZT2
chr1	43434463	43434483	+	GATCTGCAGGGAGGTCAACC	0.4879	0.564	0.7588	0.3903	0.2183	0.4173	0.5433	0.4056	0.589	0.1748	SZT2
chr1	43437469	43437489	+	TTACCAGGAGCGAGCAACAA	0.6269	0.5665	0.6563	0.6514	0.4033	0.5837	0.6517	0.7941	0.6226	0.4993	SZT2
chr1	43437610	43437630	+	TGCAGTGACCGGCCATGGAA	0.2336	0.501	0.6666	0.4805	0.4944	0.6312	0.4321	0.0796	0.1337	0.0377	SZT2
chr1	43438729	43438749	+	TCTATGTCGGCGCCTGGATG	0.7015	0.496	0.9323	0.3753	0.4188	0.6386	0.4592	0.6323	0.1025	0.0657	SZT2
chr1	43451931	43451951	+	TACCCTGCTGGGGCGTGTCC	0.4246	0.4057	0.7413	0.5017	0.3474	0.4451	0.1789	-0.0321	0.0152	0.0333	HYI
chr1	43452290	43452310	+	GGGGTACTCGGCCAGCCATC	0.38	0.4242	0.7497	0.623	0.443	0.4542	0.3649	-0.1149	0.5546	0.199	HYI
chr1	43452894	43452914	+	CTACATACATGTCCAGCCTC	0.4415	0.5608	0.6398	0.4306	0.4048	0.5394	0.4686	0.3209	0.3824	0.1798	HYI
chr1	43452915	43452935	+	GGAACGCTGCCAAATACACC	0.4424	0.5902	0.6893	0.0779	0.2665	0.6904	0.4812	0.35	0.255	0.5035	HYI
chr1	43453420	43453440	+	CTGCTCCAGTCCCTCTCGGA	0.3072	0.5532	0.701	0.6083	0.5437	0.6116	0.5936	0.1997	0.1594	0.0986	HYI
chr1	43453638	43453658	+	GCGGCGCGCGCCAGCGCCTC	0.4775	0.3228	0.6751	0.8876	0.4134	0.2512	0.2377	-0.6582	-0.723	0.0061	HYI
chr1	43453739	43453759	+	GGAGAGCTCGGGGAATAGCC	0.3136	0.5382	0.6901	0.4159	0.2792	0.3903	0.4326	-0.6586	-0.6325	0.3636	HYI
chr1	43553615	43553635	+	AGTCAGCTCCCAGCGCTTCG	0.5425	0.5173	0.8993	0.2521	0.29	0.5272	0.5459	0.432	-0.0726	0.3313	PTPRF
chr1	43553919	43553939	+	GCCAAGCTCTCAGTGCTCGA	0.3742	0.6116	0.7449	0.2993	0.2279	0.5633	0.6387	0.6304	0.5339	0.5538	PTPRF
chr1	43569620	43569640	+	CGACATGGGGCCTCAGCTGA	0.5373	0.5315	0.6823	0.5728	0.5506	0.6432	0.4482	0.0615	-0.1298	0.0079	PTPRF
chr1	43569663	43569683	+	GCCACCATGCTATGTGCCGC	0.4822	0.5194	0.5807	0.3834	0.0737	0.4991	0.5076	0.3306	-0.4202	0.0611	PTPRF
chr1	43569698	43569718	+	CCCTGAGATTTCTTGGTTCA	0.2226	0.3259	0.6456	0.2642	0.2534	0.3217	0.1556	-1.3987	-1.3464	0.0093	PTPRF
chr1	43578898	43578918	+	CCTGCGAACCTGTATGTGCG	0.6033	0.6339	0.7854	0.3913	0.4754	0.675	0.7443	1.1824	0.2295	0.5496	PTPRF
chr1	43578903	43578923	+	GAACCTGTATGTGCGAGGTA	0.5022	0.5269	0.617	0.474	0.5489	0.6303	0.4992	0.2978	0.3474	0.0889	PTPRF
chr1	43583071	43583091	+	CATCTCTCAGATCAGCGAGA	0.3606	0.6247	0.7636	0.4194	0.0	0.5354	0.5235	0.4407	0.5588	0.6455	PTPRF
chr1	43588851	43588871	+	GGGGGCCGAGGAGCTCACCA	0.3314	0.6029	0.7781	0.5593	0.6556	0.6739	0.6979	0.6281	0.3687	0.1434	PTPRF
chr1	43588953	43588973	+	CTCCTCGCTGGGCATGATCG	0.9203	0.5691	0.8666	0.312	0.5162	0.6378	0.5779	0.4107	-0.232	0.0889	PTPRF
chr1	43591080	43591100	+	GTACCGCGCAGCGGGCACGG	0.7786	0.6104	0.7448	0.5534	0.6712	0.7348	0.6934	0.4432	-0.0419	0.4268	PTPRF
chr1	43591192	43591212	+	GCGGTGAACAGCATCGGGCG	0.9591	0.5096	0.7658	0.5733	0.5891	0.6581	0.3813	0.0314	-0.5549	0.12	PTPRF
chr1	43591206	43591226	+	CGGGCGAGGGCCGCCCAGCG	0.4021	0.4786	0.7669	0.8801	0.5288	0.1928	0.2638	-0.2717	-0.5851	0.013	PTPRF
chr1	43591233	43591253	+	GCGGGCACGCACGGGAGAAC	0.9768	0.3679	0.7072	0.525	0.4899	0.5866	0.3859	-0.0393	0.2166	0.0547	PTPRF
chr1	43591263	43591283	+	CAGCCCACCGCGCCGCGTGC	0.4428	0.33	0.7555	0.5821	0.0722	0.4421	0.3358	-0.1465	-0.1876	0.0354	PTPRF
chr1	43591815	43591835	+	TGCCCAGCCCGCGGACTTCC	0.4527	0.3331	0.57	0.3158	0.2494	0.3343	0.1774	-0.9747	-0.2739	0.0123	PTPRF
chr1	43591838	43591858	+	CCGAGGTGGAGTCGGACACC	0.4403	0.5226	0.7024	0.5443	0.5408	0.5494	0.4284	0.2243	0.2103	0.0167	PTPRF
chr1	43591926	43591946	+	GGCAGAGGACGAAGACCAAC	0.3361	0.4647	0.5831	0.6593	0.4493	0.5888	0.346	0.1048	0.4162	0.3237	PTPRF
chr1	43592476	43592496	+	AACCTCCTCCTACACACTAG	0.4348	0.6316	0.8052	0.2858	0.4824	0.5925	0.5295	0.3366	0.0653	0.4155	PTPRF
chr1	43597853	43597873	+	CCAGTACTCCGTGGCCTACG	0.4623	0.6283	0.7485	0.6478	0.6288	0.6732	0.6824	0.9094	0.3798	0.2684	PTPRF
chr1	43597868	43597888	+	CTACGAGGCGGTGGACGGCG	0.5784	0.6062	0.6465	0.6914	0.624	0.6322	0.4865	0.1183	-0.8944	0.366	PTPRF
chr1	43598027	43598047	+	GGTGCTGGTGCGCACCGATG	0.4657	0.5687	0.839	0.8295	0.6444	0.6234	0.5777	0.0175	-0.135	0.1427	PTPRF
chr1	43598885	43598905	+	CCAAGACGTCATGCTAGCCG	0.5648	0.6237	0.8052	0.4138	0.2994	0.57	0.5563	0.7262	-0.1385	0.5922	PTPRF
chr1	43602060	43602080	+	CCGCGGTCAGTGGCGGCCAG	0.4862	0.5232	0.8902	0.9641	0.662	0.5194	0.3975	0.3259	-0.1547	0.0815	PTPRF
chr1	43603505	43603525	+	CCCAAAATTGTCACTACAAC	0.7821	0.3981	0.693	0.2622	0.0	0.2594	0.0479	-1.6649	-1.5909	0.0615	PTPRF
chr1	43603511	43603531	+	ATTGTCACTACAACAGGTGC	0.5753	0.5418	0.6819	0.3338	0.241	0.609	0.4736	0.3429	0.0532	0.258	PTPRF
chr1	43603716	43603736	+	GCAGTACTGCCGGGCCGACG	1.0	0.5455	0.7957	0.6197	0.6249	0.7091	0.6932	1.0255	0.1664	0.3669	PTPRF
chr1	43603746	43603766	+	CAACACCATAGATTTCGGCA	0.7465	0.6623	0.6584	0.3039	0.0982	0.5375	0.3698	0.5298	0.2207	0.1979	PTPRF
chr1	43603836	43603856	+	GAACCGGGCTGGCTTGGGTG	0.5371	0.4904	0.7858	0.7733	0.6213	0.6672	0.5833	0.3146	-0.1549	0.0746	PTPRF
chr1	43603866	43603886	+	GAAGGAGATCAGGACCCCCG	0.4305	0.7123	0.8383	0.6246	0.6689	0.7612	0.668	1.0955	0.2609	0.5268	PTPRF
chr1	43603906	43603926	+	CCCCAAAACCTGCATGTGAC	0.318	0.4993	0.7056	0.2122	0.2749	0.4328	0.2742	-0.6585	-0.9907	0.0642	PTPRF
chr1	43603961	43603981	+	ACCCGCCAGTGCTGGCGGAG	0.3651	0.5987	0.7139	0.5727	0.5672	0.5439	0.4211	-0.8668	-1.1853	0.0295	PTPRF
chr1	43604016	43604036	+	CCGAGACATCAACAGCCAAC	0.4383	0.5444	0.7072	0.4684	0.0818	0.3812	0.414	-0.2394	-0.1207	0.2046	PTPRF
chr1	43604091	43604111	+	AGACACCACTTACGACATCA	0.7324	0.6627	0.5831	0.2203	0.2769	0.5818	0.4608	-0.0211	0.0751	0.0645	PTPRF
chr1	43604113	43604133	+	GTCCGCGCATGGACCAGCAA	1.0	0.5582	0.797	0.4311	0.5702	0.6541	0.419	0.1571	0.0069	0.1451	PTPRF
chr1	43604167	43604187	+	CGGACCATGCCGGTGGAGCA	0.9007	0.4759	0.6642	0.5928	0.4779	0.501	0.5564	0.2007	-0.1775	0.0859	PTPRF
chr1	43604978	43604998	+	TAAGTCAGCTGTGCCCTTTA	0.4599	0.2307	0.7497	0.6032	0.3339	0.3391	0.1704	-1.3215	-0.005	0.0238	PTPRF
chr1	43605285	43605305	+	ATGAACCGTGGCAGCAGCGC	0.5813	0.3713	0.6789	0.527	0.263	0.5987	0.4924	0.3774	0.2928	0.0433	PTPRF
chr1	43605368	43605388	+	GCCTGCCTCTGCCTACATAG	0.2445	0.5994	0.6903	0.3481	0.6167	0.7099	0.6631	0.8384	0.5371	0.6193	PTPRF
chr1	43605566	43605586	+	GCGGGAGCATGCTGACGCCA	0.4745	0.5646	0.5973	0.6162	0.514	0.6433	0.4281	0.466	0.1681	0.114	PTPRF
chr1	43606239	43606259	+	CTTCTAGAAGCCATCGAGCA	0.5532	0.5951	0.7148	0.4384	0.3285	0.552	0.3621	0.2728	-0.0588	0.0503	PTPRF
chr1	43606247	43606267	+	AGCCATCGAGCAAGGCGGAG	0.3376	0.6076	0.6856	0.4272	0.5379	0.6345	0.4495	0.2637	-0.3327	0.1443	PTPRF
chr1	43660390	43660410	+	GAATGGTACCCTCTATGAAA	0.4916	0.4864	0.6301	0.3109	0.3131	0.5554	0.5119	0.2288	0.5524	0.093	KDM4A
chr1	43662949	43662969	+	GGAGAGTGGGATCACCATTG	0.4531	0.6648	0.8288	0.572	0.6749	0.6729	0.6439	0.4926	0.3324	0.0461	KDM4A
chr1	43665723	43665743	+	CGGTTGGAACGCCTCGCCAA	0.5994	0.6114	0.7117	0.7023	0.5398	0.6285	0.4871	0.6704	0.356	0.0589	KDM4A
chr1	43666943	43666963	+	TCTTGTTCAGGTGACTCAAG	0.5395	0.6359	0.7858	0.5454	0.3646	0.6215	0.4965	0.3688	0.1022	0.47	KDM4A
chr1	43667764	43667784	+	CTGACAGTGCTCCTGTAGAA	0.3426	0.4452	0.617	0.4626	0.4326	0.4982	0.5843	-0.2367	-0.065	0.2563	KDM4A
chr1	43667932	43667952	+	GCCTCCAAGAGCTGGCAACG	0.4013	0.667	0.6171	0.3592	0.6038	0.6981	0.7218	0.6191	-0.1053	0.2281	KDM4A
chr1	43667947	43667967	+	CAACGAGGAGGAGTGCCCAG	0.2433	0.7104	0.8194	0.7973	0.632	0.6841	0.6603	0.8832	0.2995	0.4535	KDM4A
chr1	43669135	43669155	+	AGTTTGTCTTGAAATACCAC	0.4842	0.6473	0.7113	0.3161	0.1325	0.6564	0.5423	0.0744	0.0153	0.3203	KDM4A
chr1	43669227	43669247	+	CGGCAGCCCTCGCCCCTGTG	0.3139	0.5366	0.8556	0.7509	0.6159	0.5586	0.5363	0.5353	0.1273	0.0443	KDM4A
chr1	43669258	43669278	+	TAGCTCTGTGCGGCAAGTTG	0.7992	0.5104	0.785	0.7972	0.598	0.6645	0.5596	0.5389	0.0829	0.2464	KDM4A
chr1	43671605	43671625	+	TCTGTGAATCCTGCGTCTGT	0.417	0.4226	0.8013	0.3107	0.3011	0.5405	0.3569	-0.1306	-0.1406	0.061	KDM4A
chr1	43671626	43671646	+	GGGGGACGCCTTGTCTTCTC	0.2518	0.4297	0.7497	0.766	0.4718	0.4145	0.1419	-1.282	-0.761	0.0121	KDM4A
chr1	43671777	43671797	+	GTTATGCCAAAGGGGATGGC	0.4479	0.4554	0.7147	0.2652	0.3299	0.5309	0.5334	-0.1469	-0.1481	0.1506	KDM4A
chr1	43671804	43671824	+	CTGTGGGAGAGCCATGCACG	0.5165	0.697	0.7955	0.6431	0.6319	0.679	0.7178	1.2952	0.7237	0.5098	KDM4A
chr1	43671812	43671832	+	GAGCCATGCACGAGGAAGAA	0.2486	0.4405	0.5933	0.555	0.4576	0.596	0.5361	0.2621	0.1877	0.2896	KDM4A
chr1	43688917	43688937	+	ATCTGAACAGCTGACCCCTG	0.214	0.636	0.7436	0.7046	0.6208	0.6641	0.5236	0.6747	0.2688	0.11	KDM4A
chr1	43688992	43689012	+	GAACCGACCTCCAAACTTTG	0.8318	0.519	0.6915	0.2224	0.2864	0.4081	0.4073	-0.3566	-0.3942	0.2982	KDM4A
chr1	43689028	43689048	+	CAATGAGACCATGGCCCAAC	0.381	0.3833	0.6172	0.4292	0.2861	0.3972	0.2791	-0.6299	-0.2071	0.0456	KDM4A
chr1	43689073	43689093	+	GATCTTCCAGACTTATCATC	0.4859	0.466	0.6819	0.3815	0.2549	0.4374	0.2892	-0.4093	0.4585	0.3497	KDM4A
chr1	43690835	43690855	+	TCCCCTTAGGTTGAATTTGG	0.3073	0.371	0.6396	0.5636	0.4997	0.5931	0.3257	-0.5178	-0.4785	0.1375	KDM4A
chr1	43736351	43736371	+	ACACTTACTCCAGTGGGAGG	0.2538	0.5937	0.7911	0.4522	0.3024	0.5881	0.6215	0.2764	-0.0036	0.2559	ST3GAL3
chr1	43736387	43736407	+	TAGTCACTCTAGCTCACCCC	0.501	0.5648	0.6371	0.5775	0.5475	0.7466	0.7266	1.2972	1.1355	0.1511	ST3GAL3
chr1	43792121	43792141	+	GACTCCGCTGGACAAACACT	0.5198	0.6195	0.5509	0.3503	0.4727	0.6893	0.5315	0.4127	0.649	0.3656	ST3GAL3
chr1	43792127	43792147	+	GCTGGACAAACACTAGGCTC	0.6816	0.5296	0.6819	0.5283	0.5113	0.6719	0.6851	1.1733	1.0482	0.3806	ST3GAL3
chr1	43831758	43831778	+	ACACCAGTGTCAGAGAGTGC	0.2688	0.5739	0.6657	0.288	0.3347	0.609	0.6171	0.684	0.6831	0.1568	ST3GAL3
chr1	43838236	43838256	+	CAAGTACGCAAACTTTTCAG	0.292	0.6584	0.7911	0.416	0.4792	0.6649	0.4701	-0.4326	-0.4955	0.2423	ST3GAL3
chr1	43894449	43894469	+	GTGCCGCCTTTTGGGATCAA	0.7586	0.4859	0.6326	0.713	0.4779	0.5196	0.3115	-0.8991	-0.8548	0.1614	ST3GAL3
chr1	43894455	43894475	+	CCTTTTGGGATCAAAGGTCA	0.2501	0.6088	0.6203	0.4625	0.1676	0.4879	0.3648	-0.4755	-0.7063	0.0499	ST3GAL3
chr1	43899183	43899203	+	TGCATCATCGTGGGCAATGG	0.5179	0.5837	0.7674	0.5911	0.5645	0.6211	0.6	0.6129	0.0948	0.1568	ST3GAL3
chr1	43899241	43899261	+	ACGACTATGACATTGTGGTG	1.0	0.7209	0.6441	0.5561	0.5779	0.6366	0.5399	0.6949	0.3126	0.2725	ST3GAL3
chr1	43899594	43899614	+	ACTGCGCATCACCTACCCCG	0.6962	0.7018	0.7337	0.5148	0.6534	0.754	0.7421	1.5911	0.8834	0.633	ST3GAL3
chr1	43899663	43899683	+	CCTCGCCGGCTTCAAGTGGC	0.7736	0.4874	0.6757	0.4483	0.3654	0.4969	0.4087	-0.7368	-1.0892	0.0308	ST3GAL3
chr1	43900753	43900773	+	TCCCAAGCAAGGCCAAGTAC	0.3669	0.5269	0.7012	0.4665	0.3553	0.6138	0.5601	0.3808	0.8364	0.2446	ST3GAL3
chr1	43920429	43920449	+	TGTGGCCACTCGAGTGCCCA	0.3834	0.5524	0.7682	0.4809	0.4888	0.6436	0.5219	-0.4634	-0.8189	0.1037	ST3GAL3
chr1	43936124	43936144	+	TCTGCTGAGCAGCGTCGCAG	0.5377	0.516	0.7681	0.4979	0.3775	0.6664	0.6976	0.9462	0.3817	0.3813	ARTN
chr1	43949520	43949540	+	GCAGCTACTGCAGCCCGACA	0.4632	0.5616	0.6799	0.5472	0.4707	0.6119	0.6166	0.6484	0.7212	0.1795	IPO13
chr1	43949616	43949636	+	TGACCAGTATGAAAGCCTAA	0.271	0.5813	0.6374	0.2023	0.2088	0.5061	0.3549	0.0042	0.4166	0.5819	IPO13
chr1	43949763	43949783	+	AGATATGGTACGACTCTTCC	0.9665	0.4116	0.707	0.354	0.2984	0.5167	0.4706	-0.0551	0.8221	0.1011	IPO13
chr1	43949769	43949789	+	GGTACGACTCTTCCAGGCTG	0.2672	0.5766	0.7195	0.4362	0.5319	0.68	0.5543	1.0837	0.278	0.2473	IPO13
chr1	43949872	43949892	+	CGCCTACCCCAGTACCGCAA	0.8056	0.5864	0.7686	0.4697	0.4263	0.6412	0.5235	0.1688	0.0941	0.1513	IPO13
chr1	43949973	43949993	+	ACCCAGCTGTGTGCGTCAGA	0.4878	0.4946	0.7733	0.5711	0.3409	0.5712	0.3496	0.1316	0.2983	0.1372	IPO13
chr1	43950042	43950062	+	GGACTGTGAGGCGCTCATTC	0.5026	0.3278	0.7875	0.3771	0.3381	0.4113	0.3433	-0.3482	0.4541	0.1265	IPO13
chr1	43956361	43956381	+	TCTGCAGGAACAACTGCGGC	0.3347	0.4874	0.6591	0.513	0.2515	0.5424	0.5303	0.6426	0.0634	0.3464	IPO13
chr1	43956444	43956464	+	GCGAGAACCACTCCCGGTAA	0.9677	0.514	0.7356	0.6774	0.5266	0.6081	0.3305	0.0811	0.0967	0.096	IPO13
chr1	43956608	43956628	+	AACATGATTATGTTCTGCAC	0.2943	0.5712	0.7354	0.4831	0.139	0.6239	0.444	0.2626	0.4816	0.0213	IPO13
chr1	43956679	43956699	+	CACCTTCTGGTACACACTGC	0.3229	0.524	0.7214	0.3837	0.4204	0.5238	0.5194	-0.2503	-0.3417	0.0999	IPO13
chr1	43956954	43956974	+	AGGAGCAGTTCCGAATTTAC	0.8055	0.3925	0.654	0.434	0.2999	0.364	0.1004	-0.966	0.2234	0.1748	IPO13
chr1	43957275	43957295	+	TCGTTTGCTCACCAGCTCAG	0.6364	0.6857	0.7436	0.5432	0.337	0.6059	0.654	0.8683	0.2086	0.4797	IPO13
chr1	43958246	43958266	+	GCTGATGAAACAGATCCACA	0.3148	0.7535	0.7494	0.217	0.3834	0.6364	0.7397	0.8627	0.6674	0.7789	IPO13
chr1	43958501	43958521	+	GCTGTCAGCTCTTCAAGTGG	0.2681	0.5905	0.7658	0.5082	0.4949	0.6506	0.6438	1.0151	0.3545	0.6901	IPO13
chr1	43970305	43970325	+	ACCTGGGGTGTGAACGAGTG	0.4668	0.6373	0.7656	0.7115	0.6378	0.6632	0.5517	0.2427	-0.3452	0.0978	DPH2
chr1	43970646	43970666	+	GCACGACTGGAGGAGACGAC	0.6601	0.5518	0.734	0.5433	0.5582	0.649	0.5164	0.363	0.3702	0.3983	DPH2
chr1	43971197	43971217	+	TTTTGCCTGTGTATGCACAA	0.2092	0.6153	0.7161	0.5208	0.0	0.212	0.4219	-0.887	-1.1456	0.3358	DPH2
chr1	43971538	43971558	+	GAGTATGGTGCCTTCTATGT	0.6064	0.4306	0.6739	0.5483	0.5601	0.5994	0.5441	0.2808	0.6226	0.0257	DPH2
chr1	43971549	43971569	+	CTTCTATGTAGGGGGCTCTA	0.4845	0.4337	0.7399	0.4168	0.1129	0.264	0.1555	-0.602	-0.1208	0.086	DPH2
chr1	43971643	43971663	+	TCCTCCTGCTGTCCAGATAC	0.372	0.3698	0.5509	0.3632	0.3805	0.489	0.3547	-0.3106	-0.0847	0.0327	DPH2
chr1	43971683	43971703	+	GTGCCCGGGCTGGACGGCTA	0.4272	0.4205	0.7413	0.6748	0.5801	0.6266	0.3639	0.0878	-0.0697	0.0065	DPH2
chr1	43971710	43971730	+	GAAGACGATATCTGGTAGAG	0.5253	0.5899	0.6714	0.355	0.5808	0.6659	0.5591	0.4948	0.319	0.0316	DPH2
chr1	43971733	43971753	+	GCCAGAGATGCCCGCGTGGT	0.7534	0.4299	0.6301	0.4942	0.623	0.635	0.4095	0.1858	0.0342	0.0121	DPH2
chr1	43971745	43971765	+	CGCGTGGTAGGGCTGCTGGC	0.3143	0.4415	0.7576	0.4989	0.4447	0.5123	0.4076	-0.0371	-0.0271	0.1425	DPH2
chr1	43971774	43971794	+	GGGTGTAGCCCAACACCGTG	0.4663	0.6864	0.6274	0.6087	0.627	0.6925	0.6302	0.6342	-0.1794	0.6643	DPH2
chr1	43971804	43971824	+	CCACTTGCGGAACCTGACTC	0.5853	0.5449	0.7497	0.4853	0.4043	0.5789	0.5844	0.2947	0.2235	0.2523	DPH2
chr1	43975831	43975851	+	CGCTTTGATGTGGCATGGTA	0.5949	0.2763	0.5766	0.511	0.4984	0.5602	0.1203	-1.2131	-1.2519	0.019	ATP6V0B
chr1	43976325	43976345	+	CATCATTGGTGGAGGAGTGA	0.4374	0.5471	0.7399	0.4781	0.4213	0.6068	0.3041	-0.0521	-0.0406	0.0567	ATP6V0B
chr1	43976802	43976822	+	GGCCATCGGAACTACCATGC	0.8992	0.5837	0.7214	0.3664	0.5558	0.6528	0.6488	0.7299	0.7788	0.0175	ATP6V0B
chr1	43977036	43977056	+	TTTGGGGCTGGCCTCACCGT	0.5586	0.4928	0.8438	0.6667	0.4967	0.6182	0.6021	0.4727	0.4209	0.2334	ATP6V0B
chr1	43981862	43981882	+	ACTATCTACACCCCATCTTG	0.6968	0.5981	0.7658	0.2179	0.4171	0.6111	0.5958	1.0185	0.8453	0.1414	B4GALT2
chr1	43981902	43981922	+	CGGCGTCTATGTCATCAACC	0.4919	0.58	0.7214	0.556	0.4538	0.5546	0.4617	0.2433	0.1264	0.4545	B4GALT2
chr1	43984896	43984916	+	GCTTAACGTGGGCTTCCTAG	0.4744	0.6154	0.833	0.3959	0.5939	0.6924	0.5687	0.9287	0.8242	0.8412	B4GALT2
chr1	43991933	43991953	+	GGGAGCGACGCGAAGTGAAG	0.4632	0.6003	0.8524	0.4659	0.5755	0.7296	0.3675	0.4822	-0.1218	0.1609	CCDC24
chr1	43992219	43992239	+	GTTACGGGCACTGCTCCAAG	0.6053	0.6737	0.8295	0.5165	0.7034	0.754	0.6835	0.8048	0.2002	0.5783	CCDC24
chr1	43992297	43992317	+	GGCACCACCGCCTCTCCTAA	0.3251	0.4799	0.6941	0.2124	0.4017	0.4855	0.2621	-0.6297	-0.3402	0.173	CCDC24
chr1	43992312	43992332	+	CCTAAAGGACCTCTTGCGCC	0.7309	0.5129	0.7148	0.3843	0.0	0.2991	0.3505	0.0624	-0.5108	0.2524	CCDC24
chr1	43992360	43992380	+	CCGCCACAAAGCCATCTGTG	0.3999	0.6747	0.6866	0.4346	0.5834	0.6674	0.685	0.7165	0.4008	0.1208	CCDC24
chr1	43992404	43992424	+	GGGCCCTTTCCCTAGATACC	0.338	0.5453	0.6657	0.4081	0.4987	0.5501	0.496	-0.0529	0.4367	0.1642	CCDC24
chr1	43992536	43992556	+	CTTGGGTCCAGTATAGCCCC	0.5145	0.4923	0.7197	0.4921	0.5417	0.6724	0.6445	0.5104	0.3478	0.0908	CCDC24
chr1	43993925	43993945	+	GAACGTGTCCAACATTGACC	0.718	0.6228	0.7356	0.2875	0.3295	0.7277	0.56	0.706	0.6837	0.2864	CCDC24
chr1	43995121	43995141	+	AGGAGTGTCACACCTTGGAG	0.3065	0.6253	0.7565	0.521	0.6162	0.672	0.5535	0.5739	0.2864	0.3647	CCDC24
chr1	44001467	44001487	+	GGCCTCGGGGTAAGCCACGA	0.6479	0.6107	0.6789	0.6257	0.6017	0.6798	0.4585	0.4617	0.3223	0.0163	SLC6A9
chr1	44001472	44001492	+	CGGGGTAAGCCACGAAGGCC	0.7709	0.4615	0.5485	0.5785	0.3572	0.4161	0.3142	-0.6832	-0.954	0.0378	SLC6A9
chr1	44001514	44001534	+	CACGGGACACATCCACGCCC	0.6709	0.5849	0.6917	0.4321	0.529	0.6526	0.5348	0.7339	0.5475	0.1852	SLC6A9
chr1	44001535	44001555	+	GGTGATTGGCCATGAAGCCG	0.514	0.6162	0.6949	0.4788	0.499	0.6703	0.6413	0.6039	-0.313	0.4945	SLC6A9
chr1	44002547	44002567	+	GTAGTACATGATGCCGTCAA	0.6604	0.6276	0.7214	0.7205	0.5746	0.6557	0.6113	0.7369	0.7643	0.2614	SLC6A9
chr1	44002598	44002618	+	CAGAATGGTCAGCACCACGT	0.3552	0.6721	0.7544	0.5339	0.5428	0.6766	0.6334	0.8859	0.9088	0.1832	SLC6A9
chr1	44002860	44002880	+	AAGACTTGACCCCTCGGATG	0.9907	0.5239	0.7354	0.6177	0.6001	0.669	0.5997	1.1164	0.5737	0.141	SLC6A9
chr1	44002866	44002886	+	TGACCCCTCGGATGAGGCAG	0.2616	0.5211	0.6113	0.5886	0.56	0.628	0.5266	0.5578	-0.3314	0.579	SLC6A9
chr1	44002882	44002902	+	GCAGAGGAAGACGACCAACC	0.578	0.5464	0.7591	0.5644	0.5691	0.6911	0.6565	0.8075	0.7976	0.2422	SLC6A9
chr1	44002905	44002925	+	AGACACCGAGGCAGCCAAGG	0.3262	0.5205	0.7627	0.584	0.6428	0.7039	0.6555	0.7091	0.3967	0.1579	SLC6A9
chr1	44008471	44008491	+	GGCGCAGTCATGCGTGTTCC	1.0	0.3255	0.6421	0.3681	0.3383	0.3507	0.2517	-1.0465	-0.9465	0.0134	SLC6A9
chr1	44008492	44008512	+	GGGGTTATTGCAGTAGGCCC	0.7207	0.4541	0.6256	0.5533	0.4166	0.4423	0.5231	0.0833	-0.1141	0.0533	SLC6A9
chr1	44008570	44008590	+	ATTGTAGTAGATGCCGATGT	0.9011	0.6659	0.7636	0.6404	0.4809	0.662	0.6686	0.9101	1.0243	0.1722	SLC6A9
chr1	44008607	44008627	+	ATACCATAGCCCACTCCTGC	0.3466	0.5164	0.6799	0.1289	0.2139	0.556	0.5071	0.2026	0.3112	0.371	SLC6A9
chr1	44010004	44010024	+	CTGGCTTGCAAACTGGCCGA	0.456	0.5435	0.6516	0.6297	0.546	0.6566	0.5963	0.2933	-0.234	0.1041	SLC6A9
chr1	44010725	44010745	+	CTCCCCCGTTGCGATAGCAG	0.4916	0.6509	0.7638	0.4336	0.5713	0.6642	0.572	0.4148	-0.1123	0.3172	SLC6A9
chr1	44010818	44010838	+	TGCCCCAGTTGCCCCGTTTG	0.3853	0.4108	0.7638	0.4576	0.5362	0.4531	0.4487	-0.5556	-0.5044	0.0309	SLC6A9
chr1	44011687	44011707	+	AGGAAGAAGGATCTCTGAAC	0.2778	0.4519	0.7308	0.4252	0.3705	0.6454	0.5345	0.0291	0.483	0.0345	SLC6A9
chr1	44011706	44011726	+	CAGGGAGAAGCGTCACCTGC	0.2806	0.434	0.7012	0.4564	0.5787	0.5986	0.3244	-0.2733	-0.2744	0.0149	SLC6A9
chr1	44129655	44129675	+	GGGCCCCAACTAATGCCCGT	0.5681	0.6565	0.6516	0.4849	0.327	0.5679	0.5491	0.1568	0.0097	0.5257	KLF17
chr1	44129674	44129694	+	TAGGAGAGCCCAATATTCCA	0.3349	0.6227	0.6775	0.3636	0.4665	0.7063	0.6109	0.6357	0.825	0.2298	KLF17
chr1	44129683	44129703	+	CCAATATTCCAAGGGTAGCC	0.2948	0.5022	0.5876	0.0588	0.0	0.0	0.2575	-1.3441	-1.3727	0.2991	KLF17
chr1	44129704	44129724	+	GGCCCTTCGGTGGGAATCTA	0.7439	0.3739	0.5747	0.5951	0.4386	0.3706	0.2026	-0.8664	-0.6025	0.0928	KLF17
chr1	44129849	44129869	+	CCCGACTGTGCCTTCCACTG	0.3695	0.6168	0.8052	0.5865	0.709	0.6968	0.6453	0.6931	0.1732	0.0768	KLF17
chr1	44140988	44141008	+	TTGTCATTTGGCCCCCAGAG	0.2316	0.566	0.6392	0.6317	0.4162	0.4969	0.3366	-0.0335	-0.2795	0.1104	KLF18
chr1	44141030	44141050	+	TCACTGTATGACCATCAGTG	0.8612	0.6962	0.7658	0.3535	0.5164	0.6499	0.6735	0.9649	0.5168	0.3419	KLF18
chr1	44141295	44141315	+	TGTGTGTTTTACCTGATCAA	0.4744	0.5819	0.7729	0.4551	0.4373	0.6801	0.652	-0.3048	-0.5115	0.2475	KLF18
chr1	44141430	44141450	+	AGTCATCATTGTGGACCCCA	0.3468	0.6219	0.6111	0.5053	0.576	0.6807	0.4313	0.4207	0.2714	0.2662	KLF18
chr1	44141434	44141454	+	ATCATTGTGGACCCCAAGGG	0.4635	0.6454	0.7565	0.633	0.5129	0.575	0.5073	0.8224	0.4884	0.1617	KLF18
chr1	44213836	44213856	+	GGACATTATCAACCCGGACA	0.5517	0.6896	0.7072	0.3048	0.4125	0.6542	0.5484	0.8353	0.4672	0.154	DMAP1
chr1	44214375	44214395	+	ACTGACTTTCAAGAGGCCCG	0.4338	0.6844	0.819	0.3337	0.4059	0.6405	0.6654	0.7992	0.1949	0.1869	DMAP1
chr1	44214717	44214737	+	GCTACCCAGTGACACTGGCC	0.2264	0.5254	0.6591	0.3209	0.2529	0.4076	0.396	-0.1475	-0.3418	0.0886	DMAP1
chr1	44214801	44214821	+	ATTCACCAACCCGGCCCGCA	0.6954	0.5605	0.6864	0.4359	0.2831	0.456	0.3591	-0.0019	-0.1757	0.1828	DMAP1
chr1	44214840	44214860	+	CCACTGGCGACGTGCAGCGG	0.4957	0.5391	0.8193	0.7543	0.4997	0.6315	0.6575	0.5429	0.0037	0.1105	DMAP1
chr1	44214866	44214886	+	GCAAGGACTACCCCTTTGCC	0.3963	0.5318	0.7245	0.2733	0.3269	0.3611	0.5445	-0.1559	-0.037	0.3752	DMAP1
chr1	44214876	44214896	+	CCCCTTTGCCAGGTTCAATA	0.5251	0.3582	0.7686	0.2863	0.0	0.1627	0.1665	-0.8261	-0.3761	0.2044	DMAP1
chr1	44218297	44218317	+	TCTGTGCTAGTAGACTGTGC	0.2638	0.5838	0.7871	0.4474	0.3443	0.6316	0.6071	0.9347	0.99	0.4252	DMAP1
chr1	44218357	44218377	+	CCACGATGATGCTTGGACTA	0.3871	0.4586	0.7214	0.5807	0.5017	0.5624	0.5535	0.0821	0.0167	0.2431	DMAP1
chr1	44218447	44218467	+	GTATGACCACCAGCAGTTCA	0.3322	0.5999	0.6207	0.3456	0.276	0.5271	0.6112	-0.0396	0.1532	0.3041	DMAP1
chr1	44218589	44218609	+	GCGTTCTGTGGAAGACCTGA	0.3913	0.5813	0.5214	0.4854	0.523	0.661	0.5286	0.613	0.3303	0.3736	DMAP1
chr1	44218641	44218661	+	GCCAACGTGCGGGCTGTGCC	0.562	0.3795	0.7482	0.4317	0.2043	0.3132	0.458	-0.2994	-0.7229	0.0838	DMAP1
chr1	44218694	44218714	+	TGGGCACGAACGACGGCGGA	1.0	0.4898	0.6642	0.6895	0.6205	0.6487	0.5321	0.0046	-0.4899	0.0571	DMAP1
chr1	44219060	44219080	+	AGAGGAGGAGTACCTGCTAC	0.4748	0.5552	0.7497	0.5038	0.6223	0.6201	0.5904	0.2469	0.539	0.1195	DMAP1
chr1	44219078	44219098	+	ACAGGAGCTGCGCAAGATTG	0.3573	0.534	0.785	0.5949	0.5209	0.6835	0.6117	0.5342	0.2119	0.1467	DMAP1
chr1	44219090	44219110	+	CAAGATTGAGGCCCGGAAGA	0.4378	0.4544	0.7497	0.4833	0.3895	0.6003	0.5253	0.1909	0.0529	0.0495	DMAP1
chr1	44219174	44219194	+	GCAGCGGCGCACGGAACGCA	0.8042	0.4617	0.5447	0.5611	0.4345	0.668	0.4738	0.6512	0.2356	0.3061	DMAP1
chr1	44219207	44219227	+	GAAGCTACCCCAGAAAAAGG	0.2257	0.7004	0.668	0.4877	0.419	0.7978	0.7798	1.0019	0.1498	0.6319	DMAP1
chr1	44319643	44319663	+	GTAAGCTGTGGATGGACTAC	0.6886	0.4648	0.6647	0.5685	0.6162	0.6643	0.4913	0.1786	0.6412	0.2593	ERI3
chr1	44319663	44319683	+	AGGCTGGACATACATGTGAA	0.2847	0.6793	0.6962	0.5503	0.5128	0.6614	0.7166	0.8444	0.6809	0.2251	ERI3
chr1	44319701	44319721	+	TGGTCCGGCCATTTAGCTTT	0.4948	0.3241	0.5367	0.5158	0.2164	0.2945	0.1798	-1.2758	-0.6491	0.1686	ERI3
chr1	44339096	44339116	+	AAGTAGTGATACCTCTGGGG	0.4074	0.6052	0.7042	0.5998	0.5761	0.6763	0.5353	0.715	0.6004	0.1178	ERI3
chr1	44339185	44339205	+	GCAGAACTCCGGAACACCAC	0.4601	0.5769	0.7686	0.5692	0.5123	0.7084	0.607	0.681	0.5047	0.3644	ERI3
chr1	44339267	44339287	+	CGAGCTGCTCCAGTCTGTAA	0.5579	0.4633	0.6799	0.3508	0.3319	0.5459	0.2676	-0.254	-0.0016	0.1694	ERI3
chr1	44354833	44354853	+	TCACCCCGCATGCATTAACC	0.4462	0.4646	0.7271	0.2352	0.1723	0.4115	0.417	0.1093	0.3509	0.2085	ERI3
chr1	44354909	44354929	+	ACTCGGGCCCATCCAAGTCC	0.3876	0.4462	0.7622	0.3543	0.2795	0.6126	0.5031	-0.0881	-0.0398	0.0545	ERI3
chr1	44412243	44412263	+	TGTACCTGTCTCAGTTGACA	0.36	0.6648	0.637	0.1965	0.2183	0.5713	0.5636	0.2368	0.2179	0.1556	RNF220
chr1	44412304	44412324	+	GCCTCTATGTACCATCGGCA	0.6724	0.5634	0.5411	0.3508	0.4604	0.6428	0.6008	0.4116	-0.0168	0.3639	RNF220
chr1	44412316	44412336	+	CATCGGCAAGGTGGGGTGCC	0.2102	0.4169	0.71	0.5786	0.0666	0.0398	0.2031	-1.1685	-1.2722	0.0113	RNF220
chr1	44412609	44412629	+	TAGCTCCCCCGGTTCACTAA	1.0	0.4875	0.797	0.5249	0.3379	0.5005	0.4713	-0.1167	0.5124	0.2356	RNF220
chr1	44614177	44614197	+	AGCGGCATTGTTCGACAGCC	0.5947	0.4608	0.5343	0.4982	0.3296	0.3033	0.1774	-1.1137	-1.2649	0.0433	RNF220
chr1	44622754	44622774	+	CTGAAGGATGCCATGGCTCC	0.3432	0.4274	0.7449	0.5739	0.4147	0.4893	0.5417	0.0554	0.1353	0.0064	RNF220
chr1	44622769	44622789	+	GCTCCAGGCACCCCAAAGGT	0.279	0.5508	0.6201	0.4979	0.5325	0.6305	0.5522	0.8779	0.89	0.4639	RNF220
chr1	44626376	44626396	+	CCACCATTCAGACAGATACC	0.474	0.627	0.6516	0.1952	0.2297	0.5134	0.6137	0.1385	0.2626	0.634	RNF220
chr1	44635597	44635617	+	CTGTGCAACCGCCCCCTGGC	0.3373	0.4224	0.6677	0.4675	0.3489	0.4241	0.3653	-0.7266	-0.7702	0.0349	RNF220
chr1	44635608	44635628	+	CCCCCTGGCAGGATCGGAGC	0.3201	0.4404	0.713	0.4781	0.3813	0.5668	0.4788	-0.0191	-0.1453	0.0383	RNF220
chr1	44635644	44635664	+	TGTGGAGCATTGCCTTTCTA	0.5506	0.4188	0.8249	0.4385	0.4714	0.5498	0.256	-0.3002	-0.0003	0.2441	RNF220
chr1	44635650	44635670	+	GCATTGCCTTTCTAAGGTAG	0.2522	0.5368	0.6714	0.5138	0.349	0.6301	0.3444	-0.0545	-0.3662	0.4347	RNF220
chr1	44636076	44636096	+	TGAGAACAACAACCGCTTTG	0.4303	0.6085	0.7911	0.3749	0.3423	0.5403	0.5508	-0.2877	-0.3186	0.1771	RNF220
chr1	44654860	44654880	+	CAAAGGCCACCAGCAGCAAC	0.2318	0.2932	0.7059	0.4677	0.1486	0.4514	0.5158	-0.2026	-0.0366	0.0761	TMEM53
chr1	44654887	44654907	+	GCATGGCGGCCCGGCGCTCC	0.5163	0.3344	0.6975	0.5627	0.4502	0.5041	0.3666	-0.1932	-0.1843	0.0035	TMEM53
chr1	44655120	44655140	+	TGGGCCAAAACACGAAGTGA	0.6226	0.5928	0.5133	0.4642	0.425	0.6892	0.5979	0.508	0.2015	0.0678	TMEM53
chr1	44689796	44689816	+	AAGTTCATTGAAACCAACCA	0.345	0.8134	0.6456	0.533	0.5276	0.6952	0.6229	0.4961	0.2327	0.1984	ARMH1
chr1	44697148	44697168	+	TCTTCTTATCAGCTGTAAGC	0.4986	0.5358	0.6651	0.186	0.0	0.4088	0.3932	-0.1017	0.22	0.2606	ARMH1
chr1	44698068	44698088	+	GTACCTTATAGAATTTCTTG	0.2204	0.6156	0.6929	0.2089	0.2551	0.5771	0.4729	-0.0367	0.0483	0.5385	ARMH1
chr1	44698155	44698175	+	GGAATCTGTCAAACTACTTC	0.6319	0.3015	0.7072	0.1651	0.132	0.4527	0.1433	-0.6371	0.0507	0.095	ARMH1
chr1	44698175	44698195	+	AGGTTATTGCGAACTCTGGC	0.5962	0.4905	0.611	0.2037	0.2217	0.595	0.4497	-0.1776	-0.3046	0.3098	ARMH1
chr1	44700953	44700973	+	GTCTAAGTCAGAAGAGACCC	0.4989	0.5505	0.5073	0.3086	0.5399	0.6852	0.6814	1.097	0.6598	0.2806	ARMH1
chr1	44704114	44704134	+	CATCGTGGACTGCGTGCTGA	0.6556	0.5625	0.7682	0.4802	0.1391	0.4981	0.3203	-0.0354	-0.3364	0.0871	ARMH1
chr1	44704155	44704175	+	TGGAAGTCCAGTATGAAGGT	0.2616	0.5895	0.682	0.3719	0.5754	0.7142	0.6654	0.8631	0.7624	0.2738	ARMH1
chr1	44724143	44724163	+	GGTCGGTTACGATGTGCGCC	0.995	0.5329	0.6816	0.2628	0.0188	0.4235	0.4234	-0.316	-0.8802	0.2502	ARMH1
chr1	44724188	44724208	+	GCTGCTGATACCGTCGGTCA	1.0	0.5739	0.7079	0.5477	0.4796	0.6175	0.6541	0.8814	0.6458	0.0439	ARMH1
chr1	44724227	44724247	+	GGCCAAGATCCTCAGTGGTA	0.5607	0.4771	0.6726	0.3724	0.4429	0.595	0.4608	-0.2686	-0.1845	0.0285	ARMH1
chr1	44724347	44724367	+	CCTGCCGATGTTTTTGCAGC	0.6959	0.327	0.6937	0.3142	0.0	0.0	0.1044	-1.327	-1.6045	0.1223	ARMH1
chr1	44724382	44724402	+	AGGCCATCGGGTAAGCGGGC	0.408	0.3779	0.617	0.4897	0.5603	0.6338	0.2247	-0.0995	-0.0935	0.0504	ARMH1
chr1	44747427	44747447	+	GCTTCTTCCCTTACATCCGA	0.4346	0.6662	0.5647	0.334	0.2755	0.6129	0.4246	0.1398	-0.1959	0.5533	KIF2C
chr1	44747445	44747465	+	GAAGGACAATCTGCCCTTGC	0.261	0.3381	0.7356	0.5194	0.3918	0.4755	0.3169	-1.209	-0.7014	0.0294	KIF2C
chr1	44747463	44747483	+	GCAGGAAAATGTAACAATCC	0.3963	0.5304	0.693	0.2457	0.3788	0.6229	0.562	0.4044	0.4946	0.0916	KIF2C
chr1	44747467	44747487	+	GAAAATGTAACAATCCAGGT	0.2387	0.6719	0.6301	0.4055	0.352	0.6368	0.5872	0.5639	0.6801	0.3428	KIF2C
chr1	44750478	44750498	+	AGAGCTTCGCATCACGGCTC	0.5523	0.4589	0.6657	0.5063	0.415	0.6104	0.5603	0.5647	0.5925	0.0808	KIF2C
chr1	44750493	44750513	+	GGCTCAGGAGAATGACATGG	0.2504	0.741	0.5213	0.6224	0.6319	0.7539	0.7379	1.3418	0.6553	0.2498	KIF2C
chr1	44753158	44753178	+	CAGTGGCTGAAATACCATTG	0.4205	0.7718	0.753	0.6695	0.6565	0.6914	0.6835	0.6668	0.4961	0.2296	KIF2C
chr1	44753171	44753191	+	ACCATTGAGGATGGTCAGCG	0.5275	0.6416	0.6714	0.4036	0.5232	0.6074	0.6032	0.4839	-0.3231	0.4273	KIF2C
chr1	44753202	44753222	+	GAGCAAGTCCATTCCATCCG	0.2396	0.6279	0.7911	0.5011	0.6125	0.7014	0.7091	1.2574	0.6126	0.6218	KIF2C
chr1	44753232	44753252	+	TCTGCAAACCCTGTGAACTC	0.3678	0.5418	0.7079	0.506	0.3361	0.5399	0.6797	0.5761	0.5775	0.3245	KIF2C
chr1	44756215	44756235	+	CTTCGAATGAAGTTGTCTAC	0.977	0.4729	0.7824	0.3466	0.1292	0.3952	0.1785	-0.9059	-0.2555	0.1641	KIF2C
chr1	44757571	44757591	+	CTGGTACAGACAATCTTTGA	0.4604	0.4071	0.7072	0.6035	0.3085	0.4405	0.3495	-0.3124	0.2787	0.056	KIF2C
chr1	44757607	44757627	+	TGTTTTGCATATGGCCAGAC	0.3945	0.5182	0.5823	0.52	0.0043	0.395	0.2223	-0.8968	-0.921	0.1626	KIF2C
chr1	44758118	44758138	+	CTTCGAGATCTACAATGGGA	0.4538	0.6033	0.6332	0.3018	0.3821	0.6478	0.5308	0.4992	0.1745	0.3294	KIF2C
chr1	44759207	44759227	+	GTTTGACCTGCTCAACAAGA	0.2888	0.6052	0.6487	0.4205	0.1545	0.572	0.5295	0.0181	-0.0303	0.2752	KIF2C
chr1	44759326	44759346	+	TCGACATGGGCAGCGCCTGC	0.5249	0.441	0.6799	0.4054	0.2173	0.4513	0.3025	0.02	0.0588	0.0268	KIF2C
chr1	44776118	44776138	+	GCGCCCAGCTGCCAACACCA	0.2928	0.6223	0.6125	0.5067	0.4757	0.6487	0.7116	1.1246	0.6782	0.4574	RPS8
chr1	44777610	44777630	+	CAGGTTGTACTCGTAAAACA	0.3285	0.6021	0.6398	0.4685	0.4791	0.6429	0.5993	0.3854	0.1854	0.175	RPS8
chr1	44784969	44784989	+	TGATCTGTTCAGCCACCTAT	0.5952	0.4934	0.5697	0.2868	0.3161	0.5241	0.3233	-0.144	0.7404	0.3446	BEST4
chr1	44785157	44785177	+	CGTACATGTCCGGGTCTCCC	0.9183	0.397	0.6842	0.184	0.4706	0.5494	0.4208	-0.0766	0.0087	0.0669	BEST4
chr1	44785244	44785264	+	CCACAAACTGGCGGCCAACC	0.5022	0.4428	0.6789	0.5054	0.2711	0.3672	0.3717	-0.8187	-0.8642	0.051	BEST4
chr1	44785250	44785270	+	ACTGGCGGCCAACCAGGGAG	0.4266	0.5078	0.7595	0.5853	0.5481	0.6356	0.5755	0.3798	0.1061	0.1677	BEST4
chr1	44785591	44785611	+	CAGTTACTTGGGTGTAGACG	0.5331	0.5352	0.7057	0.4585	0.4364	0.6269	0.4216	0.3481	-0.0939	0.0758	BEST4
chr1	44786168	44786188	+	ACTTGTTGAAGTCGGATTTC	0.3203	0.1816	0.6452	0.3885	0.1149	0.2732	0.09	-1.1255	-0.3158	0.0391	BEST4
chr1	44786540	44786560	+	CCAGGTTCGCGTAGCGGATG	0.856	0.4373	0.7485	0.6563	0.6454	0.6354	0.4664	0.2755	-0.1673	0.0416	BEST4
chr1	44786555	44786575	+	GGATGAGGGTGCGGCGCAGC	0.3909	0.411	0.6456	0.5894	0.4987	0.6016	0.3794	-0.0932	-0.2061	0.0078	BEST4
chr1	44787360	44787380	+	GGGAGCCTTACCCAATACAA	0.5266	0.5802	0.654	0.5728	0.5281	0.6335	0.6624	0.8754	0.761	0.2756	BEST4
chr1	44787537	44787557	+	AAGACCCTGCCCTTACCGGT	0.3994	0.654	0.5495	0.563	0.6163	0.7053	0.6497	1.2236	1.2566	0.7165	BEST4
chr1	44787561	44787581	+	GATGCTAAGCACAGCGTACA	0.8676	0.596	0.637	0.4272	0.2135	0.5379	0.6705	0.2481	0.3664	0.0842	BEST4
chr1	44787572	44787592	+	CAGCGTACAAGGCCCCAAAG	0.6307	0.6226	0.8524	0.7707	0.7295	0.6776	0.5777	0.6407	0.3617	0.1918	BEST4
chr1	44787575	44787595	+	CGTACAAGGCCCCAAAGAGG	0.7542	0.6139	0.7101	0.4759	0.4926	0.7062	0.6715	0.9331	0.3734	0.1173	BEST4
chr1	44800634	44800654	+	AGCGGCCGCACCTACCTCAA	0.5529	0.5233	0.7639	0.6941	0.5988	0.5705	0.4191	0.4137	0.665	0.1272	PLK3
chr1	44800651	44800671	+	CAAAGGCCGCTTGTTGGGCA	0.564	0.5114	0.7245	0.6673	0.1879	0.4679	0.2971	-0.2097	-0.7119	0.0657	PLK3
chr1	44800925	44800945	+	CAAGCCGCATCAGCGCGAGA	0.8678	0.6124	0.6941	0.4262	0.0854	0.5593	0.4812	0.4746	0.2378	0.0737	PLK3
chr1	44801085	44801105	+	GCGTTTTTCGCACCACTTTG	1.0	0.5259	0.662	0.3284	0.3705	0.4308	0.1419	-1.3829	-1.3741	0.4497	PLK3
chr1	44801130	44801150	+	CTTGGAGCTCTGCAGCCGAA	0.3625	0.5457	0.7762	0.5155	0.2081	0.4583	0.1946	-0.1192	-0.0864	0.6551	PLK3
chr1	44801904	44801924	+	GGTTGGAGCCTCCGGAGCAG	0.2599	0.5671	0.781	0.515	0.6436	0.7061	0.6206	0.8983	0.3075	0.5987	PLK3
chr1	44802981	44803001	+	CTTTGAGACGGCTGACCTGA	0.3422	0.5076	0.592	0.3868	0.242	0.5134	0.2462	-0.3295	-0.6356	0.1138	PLK3
chr1	44803005	44803025	+	GACGTACCGCTGCATCAAGC	0.7692	0.5496	0.7828	0.315	0.3364	0.6201	0.4552	0.1032	0.2991	0.2867	PLK3
chr1	44803131	44803151	+	GCGCCATGACTTCTTTACCA	0.5348	0.5954	0.6516	0.3517	0.407	0.5836	0.4948	-0.0303	-0.0706	0.6565	PLK3
chr1	44803319	44803339	+	TGACACCCCCCAACCCAGCT	0.2651	0.5749	0.7151	0.3918	0.1925	0.3846	0.539	0.1569	0.2263	0.206	PLK3
chr1	44803594	44803614	+	CCCAGGTAAGAATCATGCCC	0.3365	0.4936	0.6492	0.3214	0.5239	0.6648	0.6232	0.7954	0.6463	0.3054	PLK3
chr1	44803654	44803674	+	GCGCACATCCGTTGGCCATC	1.0	0.4132	0.6647	0.5063	0.0185	0.2054	0.2561	-1.0409	-0.307	0.1177	PLK3
chr1	44803662	44803682	+	CCGTTGGCCATCAGGATGCC	0.3896	0.5076	0.592	0.4009	0.2425	0.3976	0.3934	-0.4654	-0.721	0.0627	PLK3
chr1	44806326	44806346	+	GGGCACTGGCTCCGTGCGGT	0.3159	0.481	0.6443	0.6462	0.5768	0.668	0.527	0.2793	-0.0916	0.0271	DYNLT4
chr1	44806329	44806349	+	CACTGGCTCCGTGCGGTAGG	0.8297	0.4336	0.8097	0.6775	0.5255	0.6109	0.4924	-0.1117	-0.3413	0.0441	DYNLT4
chr1	44806426	44806446	+	AGGGATGGCCGCTGACCCCC	0.2972	0.4585	0.6114	0.6672	0.6427	0.6852	0.4802	0.4274	0.4059	0.0571	DYNLT4
chr1	44806578	44806598	+	GCCTCGGGGCCGCACCGGTG	0.4923	0.4632	0.7383	0.7934	0.5996	0.6568	0.4256	0.3766	0.2305	0.0095	DYNLT4
chr1	44808884	44808904	+	TTGTCAACAACCCGCGATAC	1.0	0.4481	0.5474	0.4719	0.1895	0.4263	0.2787	-0.6043	-0.0192	0.0447	BTBD19
chr1	44808889	44808909	+	AACAACCCGCGATACAGGTG	0.5126	0.5815	0.7565	0.5502	0.5703	0.6674	0.4977	0.8013	0.4752	0.0337	BTBD19
chr1	44810224	44810244	+	CGTGGTTGGTCAAGAACGGC	1.0	0.5183	0.5765	0.5972	0.4246	0.6124	0.4117	-0.1101	-0.4178	0.0715	BTBD19
chr1	44810227	44810247	+	GGTTGGTCAAGAACGGCAGG	0.4872	0.6502	0.8093	0.5451	0.4941	0.6686	0.5232	0.6069	0.0949	0.4528	BTBD19
chr1	44810421	44810441	+	ACTCTGTGAGCCTGCTGACC	0.2032	0.389	0.7446	0.3361	0.2524	0.486	0.4096	0.2901	0.4213	0.0061	BTBD19
chr1	44810491	44810511	+	TTACACTGTGGGCACAGGGC	0.2102	0.454	0.734	0.4203	0.2584	0.4983	0.4013	0.0939	0.1521	0.1927	BTBD19
chr1	44810602	44810622	+	GAGAGGTGGGTTTTTGTGCC	0.4033	0.4055	0.6962	0.527	0.2805	0.3408	0.2928	-1.1152	-1.3139	0.0362	BTBD19
chr1	44812076	44812096	+	CTTGGTTTGTGAGGCCCTGC	0.2188	0.4218	0.7069	0.529	0.3625	0.4283	0.2886	-0.0537	-0.0401	0.1006	BTBD19
chr1	44813030	44813050	+	GCGCTGCGTGGCTTTCATAG	0.9381	0.5777	0.843	0.574	0.5495	0.6343	0.4563	0.1073	-0.1537	0.4769	BTBD19
chr1	44813134	44813154	+	CAGGAGGCCCTCCGGACCCG	0.4567	0.5447	0.8004	0.6498	0.6294	0.6301	0.6199	1.0523	0.2689	0.2615	BTBD19
chr1	44813202	44813222	+	CGACAAGCTCTGCGTGGACG	0.8247	0.4996	0.7816	0.4513	0.4326	0.656	0.5061	0.1265	-0.6578	0.3514	BTBD19
chr1	44827411	44827431	+	GTTGCGGTAATAGTGCAGCC	0.6604	0.5784	0.6685	0.4597	0.3228	0.4573	0.612	0.2954	0.0441	0.7027	PTCH2
chr1	44827455	44827475	+	GTGGGGGCAGCACCGCCTTG	0.2268	0.5429	0.8713	0.6076	0.6357	0.5815	0.2692	-0.0692	-0.3584	0.0725	PTCH2
chr1	44827485	44827505	+	AGCGCTGGTGCAGATCAAAG	0.3362	0.7422	0.7496	0.5021	0.6192	0.6838	0.6811	0.7536	0.4831	0.3209	PTCH2
chr1	44827572	44827592	+	AGTACCTGAGCTGGGCGCTC	0.4957	0.46	0.6512	0.4881	0.4045	0.5826	0.4918	-0.048	0.1113	0.0644	PTCH2
chr1	44827598	44827618	+	GCATGCTCCTTGGTGCCCCG	0.2943	0.665	0.7908	0.4875	0.5949	0.6817	0.6794	0.9613	0.0663	0.8656	PTCH2
chr1	44827614	44827634	+	CCCGAGGCACCACATCCGTC	0.537	0.4136	0.7245	0.3635	0.3849	0.5413	0.2348	-0.096	-0.0049	0.1108	PTCH2
chr1	44827636	44827656	+	GGCCAGGCCGTCTTGCACCA	0.336	0.5417	0.7733	0.4448	0.4954	0.6989	0.685	0.4724	0.182	0.2332	PTCH2
chr1	44827650	44827670	+	GCACCAAGGTGGCTCCGTAG	0.5114	0.6098	0.7826	0.6154	0.6179	0.6588	0.5376	0.7825	0.6235	0.2127	PTCH2
chr1	44827656	44827676	+	AGGTGGCTCCGTAGAGGCTC	0.4819	0.461	0.5734	0.534	0.597	0.6886	0.6	0.23	0.3036	0.0898	PTCH2
chr1	44827893	44827913	+	GGCAAGATTCCAGCGGGCAC	0.4793	0.3887	0.7449	0.2689	0.3841	0.6093	0.3809	0.017	-0.2719	0.0225	PTCH2
chr1	44827966	44827986	+	AGGTCCCGTGTGGACCCTCC	0.4452	0.4346	0.6655	0.5842	0.5246	0.4119	0.2584	-0.5964	-0.2894	0.0211	PTCH2
chr1	44828166	44828186	+	CTGAATCACCTGAGCAGAGC	0.2372	0.41	0.6835	0.3117	0.1886	0.5399	0.2445	-0.6612	-0.7506	0.011	PTCH2
chr1	44828323	44828343	+	GCTGGCAGTGGCGCCGCCGT	0.9157	0.4104	0.8203	0.7515	0.5823	0.615	0.5376	0.2171	-0.1008	0.1068	PTCH2
chr1	44828329	44828349	+	AGTGGCGCCGCCGTAGGTCC	0.5939	0.4083	0.7528	0.6385	0.5385	0.6547	0.5876	0.4699	0.3443	0.0301	PTCH2
chr1	44828335	44828355	+	GCCGCCGTAGGTCCAGGCTG	0.3209	0.553	0.6822	0.6792	0.5753	0.6	0.5145	0.6251	-0.2538	0.3205	PTCH2
chr1	44828369	44828389	+	GACAAGCATCACGGCTACAA	0.8739	0.4977	0.6882	0.45	0.3117	0.5891	0.5037	0.4466	0.2834	0.0955	PTCH2
chr1	44828509	44828529	+	AGGGAGAAGGCTCGCAGCGC	0.5245	0.3296	0.7024	0.5018	0.394	0.5895	0.4282	0.2026	0.3016	0.0063	PTCH2
chr1	44828538	44828558	+	AACGAGGGCAGCCATGAGGA	0.2648	0.5802	0.7387	0.6378	0.5495	0.676	0.6623	0.9138	0.5581	0.0913	PTCH2
chr1	44828967	44828987	+	GGACAAGGCCCCACCTGGAG	0.2789	0.4377	0.7848	0.5789	0.5367	0.6766	0.4071	0.4619	0.0098	0.085	PTCH2
chr1	44829007	44829027	+	CTGTGAAGGCATGCGCCAGC	0.4507	0.427	0.6881	0.4992	0.0427	0.3883	0.2584	-0.3728	-0.3077	0.0549	PTCH2
chr1	44829156	44829176	+	CTGGGTAGTGGCAGCATTGA	0.3345	0.377	0.6789	0.6795	0.6306	0.5524	0.3822	-0.3114	0.1133	0.0321	PTCH2
chr1	44829170	44829190	+	CATTGAAGGTGATGCCGAGC	0.5833	0.4173	0.6452	0.3877	0.2206	0.539	0.2959	-0.3013	-0.2073	0.0036	PTCH2
chr1	44829227	44829247	+	CCACCAGCAGTACCCCGGCA	0.5064	0.5908	0.6311	0.47	0.4788	0.5491	0.3522	0.0405	-0.18	0.089	PTCH2
chr1	44829448	44829468	+	ACGCATGCAGGATGTCATCC	0.6219	0.5046	0.6647	0.3555	0.2951	0.5004	0.3794	0.1674	0.4676	0.0264	PTCH2
chr1	44829718	44829738	+	GCGGGGACTCATCAGCAAGA	0.5105	0.6348	0.7591	0.5722	0.2222	0.608	0.5274	0.7859	0.8056	0.3376	PTCH2
chr1	44829729	44829749	+	TCAGCAAGAAGGTGCTCTGC	0.3563	0.4204	0.6279	0.2378	0.3816	0.5714	0.4896	0.1122	0.3902	0.023	PTCH2
chr1	44830014	44830034	+	GAGCCACATTGGGAGCCTGG	0.3333	0.6685	0.7684	0.6304	0.7694	0.7653	0.5103	0.6067	0.2989	0.2686	PTCH2
chr1	44830901	44830921	+	CAGACAGGGCCGCCCCACGT	0.4221	0.5741	0.7413	0.7014	0.5667	0.5903	0.5626	0.6355	0.788	0.0152	PTCH2
chr1	44830952	44830972	+	CTCCCGGAAGCCCTCAAGGG	0.2758	0.5936	0.7385	0.6794	0.6194	0.6706	0.5433	0.642	0.0821	0.0544	PTCH2
chr1	44830958	44830978	+	GAAGCCCTCAAGGGAGGCAA	0.2288	0.477	0.5747	0.6486	0.4834	0.6275	0.4768	-0.109	-0.3302	0.1729	PTCH2
chr1	44831026	44831046	+	GGATATCCGGGCGGCCGCTG	0.6832	0.4702	0.7152	0.5443	0.6331	0.758	0.4682	0.1638	-0.4209	0.0668	PTCH2
chr1	44831692	44831712	+	GAGTGGCACTCACGGCAGGT	0.481	0.6	0.6062	0.509	0.5651	0.6497	0.6278	0.7773	0.7984	0.1099	PTCH2
chr1	44831736	44831756	+	CTCCCTCCCAGAAGCAGTCG	0.38	0.4918	0.6787	0.377	0.5145	0.6597	0.4406	0.3504	-0.168	0.0541	PTCH2
chr1	44832206	44832226	+	GGCCAAGTGCTTCGGGTGTG	0.3897	0.5793	0.6856	0.6435	0.5951	0.5974	0.5168	0.1282	-0.5691	0.04	PTCH2
chr1	44832252	44832272	+	GGTCTGTATCAGCATCTGAG	0.2739	0.7184	0.841	0.339	0.4445	0.6965	0.7589	1.4193	0.8956	0.728	PTCH2
chr1	44841885	44841905	+	CCATGCGGAGACCTAATGCC	0.8485	0.461	0.5719	0.4214	0.4126	0.531	0.6143	0.4519	0.2025	0.2985	PTCH2
chr1	44879919	44879939	+	TTCCCACCTGTCTCCTCGAC	0.7224	0.504	0.6311	0.5969	0.3666	0.4017	0.3981	-0.4243	-0.2985	0.0389	EIF2B3
chr1	44879931	44879951	+	TCCTCGACAGGCATTCCAGC	0.6677	0.5627	0.6418	0.2742	0.294	0.5852	0.4052	0.0539	0.121	0.2089	EIF2B3
chr1	44897417	44897437	+	CCCGTGTGGAAACGTATTCT	0.9416	0.4476	0.6882	0.3675	0.3679	0.4067	0.1654	-0.6948	0.1119	0.0125	EIF2B3
chr1	44926613	44926633	+	ACCCTAGGGCTTACTTCTGT	0.5803	0.5439	0.7356	0.3814	0.4735	0.5643	0.4059	-0.1563	0.1437	0.0401	EIF2B3
chr1	44941516	44941536	+	TTCCCCTTTTGACCGGGAAC	0.444	0.3639	0.6657	0.3175	0.304	0.3796	0.1598	-1.6338	-1.7645	0.0354	EIF2B3
chr1	44941580	44941600	+	ATGCATCATAAGCTCTAAAC	0.6796	0.4037	0.7402	0.5458	0.195	0.451	0.2726	-0.6046	0.3683	0.0391	EIF2B3
chr1	44941599	44941619	+	CAGGTCCACAACCTCATGTA	0.4377	0.5353	0.6868	0.6015	0.5349	0.6129	0.6218	0.5598	0.7581	0.0297	EIF2B3
chr1	44978351	44978371	+	GTTCCCATGTCAGCGTCATC	0.7342	0.4542	0.7221	0.389	0.2066	0.3367	0.2488	-0.6743	0.0985	0.161	EIF2B3
chr1	44978444	44978464	+	GTAACCACAATGACTTCTAT	0.4546	0.4449	0.6846	0.1939	0.2679	0.5383	0.2511	-1.002	-0.002	0.1891	EIF2B3
chr1	44981023	44981043	+	CAAATCCAACACGCTCAAGC	0.5738	0.56	0.7356	0.2046	0.0	0.4762	0.4129	-0.2374	-0.1552	0.1341	EIF2B3
chr1	44981070	44981090	+	TTGTTCCCAACTGGAAGCAG	0.2342	0.5924	0.6053	0.6755	0.3472	0.6376	0.6446	0.4084	-0.1158	0.4498	EIF2B3
chr1	45006725	45006745	+	ACGGGGGTATCCGCTGAGCT	0.5293	0.4296	0.7387	0.5247	0.5618	0.4785	0.3626	-0.3208	-0.4948	0.0357	HECTD3
chr1	45007207	45007227	+	TCATGCCATACCTGTAGTCC	0.5846	0.4758	0.6172	0.2709	0.2335	0.5586	0.5097	0.2253	0.2058	0.0124	HECTD3
chr1	45007229	45007249	+	GGGCTTTTCATATTTGTCAG	0.33	0.5807	0.7485	0.3695	0.2766	0.5151	0.1467	-1.0972	-1.4661	0.3351	HECTD3
chr1	45007237	45007257	+	CATATTTGTCAGAGGGCTTG	0.4244	0.4905	0.7812	0.3771	0.2257	0.4682	0.2366	-0.509	-0.3862	0.0577	HECTD3
chr1	45007415	45007435	+	GGTGAAGACTGCATTCTTGC	0.3271	0.3582	0.7636	0.2211	0.1979	0.505	0.3948	-0.1302	0.1202	0.3643	HECTD3
chr1	45007419	45007439	+	AAGACTGCATTCTTGCAGGC	0.2431	0.479	0.5886	0.3316	0.0738	0.4297	0.3518	-0.1507	-0.2116	0.0759	HECTD3
chr1	45007474	45007494	+	CAAGACGGCGGTTGATGTAT	1.0	0.392	0.6114	0.5801	0.4539	0.4914	0.3491	-0.186	0.4545	0.0444	HECTD3
chr1	45007516	45007536	+	TGCTGCTCTCAGAGTCACGC	0.539	0.5774	0.6503	0.2605	0.2471	0.6188	0.5981	0.5203	0.2874	0.2447	HECTD3
chr1	45007558	45007578	+	GCCGCTGGCGGGACAGCAGT	0.2702	0.4926	0.6597	0.5994	0.5003	0.6031	0.4599	0.5623	0.4917	0.2091	HECTD3
chr1	45008233	45008253	+	GCTCACCTTAATCTCACTGA	0.7727	0.6538	0.7494	0.3446	0.2228	0.5993	0.6109	0.3964	0.2833	0.2474	HECTD3
chr1	45008286	45008306	+	GGTGGTGCAGGACACTATCG	0.867	0.7058	0.8616	0.4353	0.6116	0.6565	0.642	0.721	0.1947	0.4535	HECTD3
chr1	45008550	45008570	+	GCTCTGCGGTACAGTACTTC	1.0	0.3269	0.7446	0.243	0.3435	0.418	0.2423	-0.5822	-0.0019	0.0178	HECTD3
chr1	45008566	45008586	+	CTTCAGGGTCGGTGCCTTCT	0.266	0.2599	0.7918	0.6289	0.2038	0.2232	0.0953	-1.1076	-0.3008	0.0041	HECTD3
chr1	45009158	45009178	+	TGCGGATCTCGATGATCGGG	0.7712	0.6768	0.604	0.6862	0.5095	0.6677	0.5894	0.843	-0.0382	0.2438	HECTD3
chr1	45009179	45009199	+	GGTGGACGGTCATGTCCTCC	0.4817	0.5252	0.721	0.3353	0.5142	0.5045	0.3402	-0.9769	-0.9943	0.0132	HECTD3
chr1	45009209	45009229	+	CATCCCCGATGAGGGTCCTG	0.5428	0.6374	0.7351	0.4727	0.5251	0.5309	0.4874	0.3672	-0.1313	0.1982	HECTD3
chr1	45009378	45009398	+	TCACGTCACTCAGCTTCTTC	0.6269	0.3078	0.7497	0.3556	0.1669	0.324	0.1411	-1.0512	-0.5399	0.1188	HECTD3
chr1	45009640	45009660	+	TATCGGCATTGCTGTCTGTC	0.5181	0.5048	0.6958	0.4539	0.2925	0.4259	0.423	0.0164	0.3114	0.0638	HECTD3
chr1	45009644	45009664	+	GGCATTGCTGTCTGTCAGGC	0.2434	0.5265	0.6017	0.2341	0.3661	0.5712	0.2288	-0.7141	-0.8912	0.0593	HECTD3
chr1	45009970	45009990	+	AGCCCCAGCACCCACCGTGT	0.4087	0.5834	0.6941	0.5108	0.5819	0.6276	0.4591	0.7864	0.9975	0.078	HECTD3
chr1	45009973	45009993	+	CCCAGCACCCACCGTGTAGG	0.3242	0.5443	0.7627	0.4935	0.4538	0.6227	0.571	0.2663	-0.3905	0.1082	HECTD3
chr1	45010014	45010034	+	CATACTGCTTCACGCTACCC	0.8373	0.5802	0.637	0.3989	0.3188	0.5701	0.6137	0.2859	0.315	0.329	HECTD3
chr1	45010059	45010079	+	GGTCATACAAGAAGTGGATC	0.4439	0.5279	0.6785	0.2425	0.387	0.5919	0.4172	0.1198	0.2709	0.0661	HECTD3
chr1	45010078	45010098	+	CAGGTCCTCGTCGCACTCGT	0.4878	0.547	0.6823	0.5468	0.5367	0.6265	0.3627	0.3224	0.3828	0.1208	HECTD3
chr1	45010234	45010254	+	CCGGCTGAGGTCTCGATCCC	0.6141	0.4441	0.6799	0.5552	0.5852	0.5913	0.3403	0.1486	0.2698	0.0328	HECTD3
chr1	45010252	45010272	+	CCAGGCGATGTGAGTATGTC	0.8099	0.4486	0.6631	0.4934	0.5228	0.5247	0.248	-0.2687	-0.1568	0.0605	HECTD3
chr1	45010600	45010620	+	TGGGAGTGTCGATGGGTACC	0.4547	0.4592	0.6882	0.5582	0.4758	0.5235	0.5915	0.5411	0.6455	0.0098	HECTD3
chr1	45010930	45010950	+	CTCGCCCGTGGTGCGCACGC	0.4123	0.4227	0.7083	0.5677	0.3069	0.4906	0.4352	0.137	-0.1029	0.0655	HECTD3
chr1	45010971	45010991	+	TGCTGTCGCGGGCGGCGCGG	0.2752	0.322	0.7625	0.6404	0.5756	0.6334	0.3346	-0.1656	-0.623	0.0803	HECTD3
chr1	45011025	45011045	+	CGGCGCCCACACGCAGCCCC	0.3754	0.3178	0.6965	0.6066	0.559	0.5185	0.5307	0.1207	-0.1709	0.0455	HECTD3
chr1	45012997	45013017	+	CAGGCAGGCCGTTACTTACC	1.0	0.433	0.6799	0.5208	0.414	0.4855	0.2798	-0.3586	0.3649	0.0679	UROD
chr1	45013139	45013159	+	TAGGGAAACCCGGGCTGCCC	0.3401	0.4461	0.7261	0.5032	0.4824	0.6332	0.399	-0.1691	-0.2018	0.0079	UROD
chr1	45013169	45013189	+	CAGCACGTGTCGCTCTCCTG	0.5648	0.5897	0.8524	0.6703	0.7265	0.7187	0.5338	0.851	0.513	0.131	UROD
chr1	45013193	45013213	+	CTGCTGTGAACTGACTCTGC	0.3026	0.5737	0.7449	0.4727	0.4442	0.5871	0.4996	-0.0346	-0.0938	0.052	UROD
chr1	45013332	45013352	+	CGACATCCTTGTTGTACCCC	0.5314	0.5479	0.6505	0.356	0.448	0.5889	0.4539	0.2439	0.0807	0.0854	UROD
chr1	45013643	45013663	+	AGAGCCATTAAGAGAAGAGC	0.2238	0.5067	0.5321	0.2559	0.3756	0.6691	0.5477	0.5797	0.5178	0.1152	UROD
chr1	45013913	45013933	+	CCTGATGACATACATGGTTG	0.6065	0.5532	0.819	0.4041	0.4934	0.6394	0.6435	0.5443	-0.1058	0.0975	UROD
chr1	45013970	45013990	+	CTGGCTCTATCAGAGACCTC	0.2495	0.5466	0.6516	0.5826	0.5153	0.5825	0.539	0.3064	0.5026	0.14	UROD
chr1	45014025	45014045	+	GCTCTGGTCCCATATCTGGT	0.5019	0.6239	0.7525	0.2696	0.4839	0.6951	0.7451	0.8717	0.9014	0.6847	UROD
chr1	45014048	45014068	+	ACAAGTGGTGGCTGGTGCCC	0.2357	0.4693	0.6789	0.6051	0.4563	0.4966	0.4226	0.3429	0.4717	0.1017	UROD
chr1	45035680	45035700	+	TACCCACCTCATGGCACGTA	0.6639	0.5197	0.5603	0.5716	0.3695	0.5503	0.5485	0.282	0.4921	0.0295	ZSWIM5
chr1	45040500	45040520	+	CAGGGCGTCAACTCGAGCAC	0.4601	0.5492	0.7497	0.6167	0.5555	0.649	0.5875	1.0876	1.0073	0.2954	ZSWIM5
chr1	45088011	45088031	+	TGGAAAAGGGTTTCGGAGAT	0.2938	0.4038	0.6584	0.5345	0.5088	0.5234	0.1457	-1.1504	-0.9636	0.0211	ZSWIM5
chr1	45088220	45088240	+	GCCACTCAGATGAAAGCCTA	0.3262	0.5921	0.5888	0.4744	0.4634	0.6479	0.4885	0.497	0.2454	0.1661	ZSWIM5
chr1	45206137	45206157	+	CTTGGCGGCGCAGTCCAGTA	0.8441	0.4763	0.7715	0.7755	0.4845	0.4756	0.2609	-0.1985	0.0619	0.0644	ZSWIM5
chr1	45206151	45206171	+	CCAGTAAGGAATCCGGCTGC	0.7377	0.5056	0.7214	0.3984	0.4014	0.5602	0.5027	-0.0263	-0.1618	0.0097	ZSWIM5
chr1	45327300	45327320	+	CGCGGTCTTTTTGGTGAACG	1.0	0.4797	0.7202	0.5877	0.5087	0.6097	0.1974	-1.1018	-1.5054	0.1054	HPDL
chr1	45327307	45327327	+	TTTTTGGTGAACGAGGGCGC	1.0	0.451	0.7396	0.3876	0.0	0.2424	0.2024	-0.6777	-0.8619	0.0412	HPDL
chr1	45327465	45327485	+	CGTTCGCGTGCGGGACGCGC	0.582	0.352	0.6071	0.544	0.3061	0.5543	0.3536	0.0233	-0.2434	0.0687	HPDL
chr1	45327566	45327586	+	GACCCTTCCTACCCGGCTTC	0.399	0.3158	0.6799	0.2773	0.4023	0.4083	0.2823	-0.8424	-0.4947	0.0107	HPDL
chr1	45327849	45327869	+	TCCGGGGGCGACGACACGAC	1.0	0.532	0.7529	0.7139	0.5641	0.6222	0.398	-0.1582	-0.3061	0.1793	HPDL
chr1	45327855	45327875	+	GGCGACGACACGACAGGACC	1.0	0.4741	0.7012	0.4483	0.5589	0.6729	0.5486	0.5883	0.2526	0.0348	HPDL
chr1	45331768	45331788	+	TGGGGAAGTTGACCACTCCC	0.2997	0.4856	0.654	0.4794	0.6172	0.6325	0.5062	0.2152	0.2744	0.0894	MUTYH
chr1	45332031	45332051	+	CCACGTCAGGACTGCCCGAC	0.861	0.4832	0.6301	0.715	0.4622	0.3975	0.3045	-0.5932	-0.3305	0.1183	MUTYH
chr1	45332604	45332624	+	GCTGTGTAGCGCCCCACGCC	0.8273	0.4583	0.7809	0.5203	0.3789	0.4994	0.3025	-0.0344	-0.2824	0.2363	MUTYH
chr1	45332608	45332628	+	TGTAGCGCCCCACGCCAGGC	0.5668	0.4499	0.7006	0.4757	0.3324	0.5779	0.3876	-0.1784	-0.2537	0.1004	MUTYH
chr1	45332788	45332808	+	GGCCACGAGAATAGTAGCCC	0.4252	0.5667	0.6505	0.2172	0.4608	0.5996	0.5772	0.2012	0.1978	0.0805	MUTYH
chr1	45333284	45333304	+	CAGCATATGCCCGCCTGTCC	0.372	0.4382	0.7497	0.5303	0.3944	0.4781	0.2825	-0.191	0.0739	0.0075	MUTYH
chr1	45333408	45333428	+	CTACCCGTCTTCTCCATGGT	0.5362	0.5609	0.6311	0.3256	0.5885	0.6349	0.6491	0.3408	0.4176	0.46	MUTYH
chr1	45333441	45333461	+	CTTGGTCGTACCAGCTTAGC	0.7333	0.4284	0.721	0.452	0.1491	0.2212	0.1626	-0.7522	-0.2529	0.1196	MUTYH
chr1	45333454	45333474	+	GCTTAGCAGGCTCCCTCGGA	0.3946	0.5549	0.7192	0.5531	0.4314	0.6542	0.4973	0.8518	0.8787	0.1612	MUTYH
chr1	45333493	45333513	+	GTCTCTGAATAGATGGTATG	1.0	0.5455	0.6785	0.3702	0.5159	0.6512	0.5993	0.3518	0.0084	0.0503	MUTYH
chr1	45333580	45333600	+	CTCAGCAATCATCCCTGCAC	0.2191	0.564	0.7214	0.4649	0.4202	0.6417	0.5573	0.0362	0.1152	0.0767	MUTYH
chr1	45334383	45334403	+	TCCTTACCATCACAGGCAGA	0.2226	0.5895	0.6597	0.3113	0.0068	0.5191	0.54	0.2613	-0.2107	0.1673	MUTYH
chr1	45341097	45341117	+	TGGGGAGGAGCTAGTAGTCC	0.6127	0.5151	0.6789	0.6508	0.569	0.6156	0.4305	0.3079	0.5374	0.0161	TOE1
chr1	45341460	45341480	+	CCCAACCCCAAGGTGCATTG	0.516	0.651	0.8383	0.2773	0.3828	0.5882	0.6519	0.3046	-0.1957	0.1242	TOE1
chr1	45341472	45341492	+	GTGCATTGAGGAACGTTACA	0.559	0.5041	0.7214	0.3708	0.3861	0.5809	0.4485	0.1524	0.3058	0.3307	TOE1
chr1	45341547	45341567	+	CTTCAAGCGGCAGCCAGACA	0.2333	0.5754	0.8061	0.395	0.2683	0.5489	0.474	0.093	0.0682	0.0735	TOE1
chr1	45342085	45342105	+	CTACCATAAGGGCAATGACA	0.3685	0.6353	0.6172	0.3596	0.3096	0.6314	0.6288	0.5648	0.6103	0.4487	TOE1
chr1	45342542	45342562	+	CTGTGTGAGATGTTCCCAGC	0.3146	0.5847	0.6928	0.6945	0.5421	0.6355	0.4147	0.1546	0.2505	0.1071	TOE1
chr1	45342626	45342646	+	TATGCCTTCCGGAAATGGTG	0.6628	0.6455	0.6944	0.3272	0.4295	0.6694	0.6719	0.6059	-0.032	0.3268	TOE1
chr1	45342901	45342921	+	GCAACTATCCTTCCAGCATG	0.3009	0.5786	0.6396	0.3786	0.4183	0.6386	0.4738	0.5504	0.0752	0.4121	TOE1
chr1	45345518	45345538	+	GAGCTTAGTCGCTTCACCCC	0.8947	0.5655	0.7214	0.5481	0.5781	0.708	0.646	0.8551	0.8438	0.2296	TESK2
chr1	45347621	45347641	+	GGCTCATCTCGGAGAACCTC	0.8328	0.4603	0.4988	0.4879	0.4511	0.6434	0.5001	-0.0016	0.0923	0.0742	TESK2
chr1	45347972	45347992	+	CATTCTCATCCCTCTTTATC	0.2291	0.3449	0.6604	0.2448	0.0	0.2303	0.1366	-0.8947	-0.1856	0.047	TESK2
chr1	45347982	45348002	+	CCTCTTTATCAGGCAGTTCT	0.2399	0.2948	0.715	0.2154	0.0067	0.2734	0.1333	-1.3174	-0.6361	0.0139	TESK2
chr1	45355331	45355351	+	CTTTGAAGTGAAGGTAGCTG	0.208	0.6463	0.7149	0.3962	0.1941	0.5754	0.4556	0.1909	-0.335	0.4714	TESK2
chr1	45355385	45355405	+	TCACAGTCCAAGGCAAATGC	0.2566	0.5524	0.7247	0.255	0.1984	0.5863	0.6768	0.5787	0.5286	0.3167	TESK2
chr1	45355409	45355429	+	TACTGTCTAGCAACTGTTCC	0.4601	0.3124	0.6739	0.3118	0.2458	0.4387	0.2472	-1.2004	-1.072	0.0368	TESK2
chr1	45457584	45457604	+	GCCAGACCCTATTTTTTCAC	0.3779	0.4816	0.7072	0.3568	0.3702	0.4157	0.0478	-1.5211	-1.2944	0.2004	TESK2
chr1	45457617	45457637	+	CAAACGCGTCAGTCTGGAAA	0.3727	0.4887	0.7365	0.4529	0.0685	0.4697	0.2764	0.0903	0.0585	0.0854	TESK2
chr1	45497342	45497362	+	GACTCCTCCCACAGCACTGC	0.2346	0.4334	0.5616	0.291	0.2817	0.6148	0.5853	0.2302	0.2146	0.0535	CCDC163
chr1	45500376	45500396	+	GCTATGTCCTTTTGGCTTCG	0.4077	0.4177	0.7717	0.2564	0.1554	0.2907	0.2512	-1.5526	-1.6747	0.2011	MMACHC
chr1	45500391	45500411	+	CTTCGAGGTTTACCCCTTCC	0.4971	0.2521	0.7777	0.5052	0.4186	0.3214	0.2061	-1.0437	-0.396	0.0574	MMACHC
chr1	45507528	45507548	+	CCATCTGGGCCGTGTTAGAG	0.7469	0.4912	0.6297	0.4728	0.4528	0.5785	0.5123	-0.0615	-0.3385	0.0731	MMACHC
chr1	45507533	45507553	+	TGGGCCGTGTTAGAGAGGTG	0.2435	0.7306	0.6866	0.7051	0.6314	0.6814	0.6026	0.9106	0.4437	0.1991	MMACHC
chr1	45508321	45508341	+	CTACCAACGACAAGATGTGG	0.819	0.6378	0.5829	0.5991	0.5286	0.694	0.6587	0.9945	0.3369	0.7307	MMACHC
chr1	45508783	45508803	+	CCCTCTCCCCAGCGCATATC	0.4338	0.319	0.6088	0.4782	0.0199	0.2269	0.1027	-1.0598	-0.1447	0.0311	MMACHC
chr1	45508828	45508848	+	GGGGGCTGGTTTGCCATCCG	0.6599	0.4691	0.8194	0.7923	0.6932	0.4832	0.3807	-0.5007	-0.926	0.0363	MMACHC
chr1	45508846	45508866	+	CGAGGGGTAGTGCTGCTGCC	0.3292	0.4449	0.7576	0.4165	0.3422	0.2604	0.2898	-0.506	-0.63	0.1866	MMACHC
chr1	45514926	45514946	+	CGCTTCGGGTCTGATACCAA	0.9919	0.5933	0.6881	0.6438	0.5783	0.6529	0.4508	-0.1442	-0.3877	0.0166	PRDX1
chr1	45515745	45515765	+	GATCTCCGTGGGGCACACAA	0.6053	0.6245	0.7717	0.5784	0.483	0.6265	0.5885	1.05	0.8325	0.5136	PRDX1
chr1	45518931	45518951	+	TCTCACCTTTGTAGTCAGAC	0.2485	0.5374	0.6439	0.4149	0.2129	0.4337	0.2311	-0.7622	-0.6628	0.2055	PRDX1
chr1	45566580	45566600	+	GTTAAGTATGCCCTTAGCGT	0.5228	0.5293	0.7871	0.284	0.2903	0.6428	0.6589	1.2321	1.3354	0.3278	AKR1A1
chr1	45566661	45566681	+	CTGAAGGAGGACGTGGGACC	0.313	0.4703	0.7591	0.6177	0.4852	0.5605	0.5701	0.2212	0.1963	0.0288	AKR1A1
chr1	45566671	45566691	+	ACGTGGGACCAGGCAAGGTA	0.4521	0.521	0.6427	0.5896	0.5165	0.62	0.5874	0.3157	0.4156	0.0531	AKR1A1
chr1	45566909	45566929	+	GAACACCAAGCACCACCCCG	0.4728	0.7219	0.7378	0.4871	0.615	0.7118	0.6569	1.3833	0.5205	0.488	AKR1A1
chr1	45568026	45568046	+	CTACGACTCCACCCACTACA	0.5351	0.549	0.6823	0.2805	0.2989	0.5349	0.6596	0.6263	0.6478	0.6241	AKR1A1
chr1	45568155	45568175	+	CGTGCGTCCAGCTGTCTTGC	0.3941	0.3193	0.6889	0.2627	0.1867	0.4189	0.249	-0.6355	-0.4438	0.054	AKR1A1
chr1	45602273	45602293	+	GCTAAGAAACTATTGGGTTT	0.3171	0.3464	0.7446	0.3722	0.251	0.4036	0.2773	-0.8519	-0.3051	0.0479	NASP
chr1	45604994	45605014	+	AATCACTTCTGGAGTTGGCA	0.2354	0.6031	0.6911	0.2123	0.2138	0.5588	0.3099	0.2589	0.1054	0.2226	NASP
chr1	45607865	45607885	+	GTTACCTCTGAAAACGAGGC	0.5776	0.5691	0.6308	0.2902	0.3991	0.6539	0.489	0.1971	-0.2458	0.3113	NASP
chr1	45607892	45607912	+	GCGGTTCTTGAACAACTGGT	0.2143	0.6775	0.5768	0.5099	0.5712	0.7199	0.6501	0.7132	0.6297	0.555	NASP
chr1	45621627	45621647	+	CGGGCCTCACCCAGGATCAT	0.3511	0.4091	0.6232	0.5171	0.5253	0.4449	0.3101	-0.3061	0.2369	0.0631	CCDC17
chr1	45621634	45621654	+	CACCCAGGATCATAGGGTGC	0.3395	0.4368	0.6516	0.3316	0.4292	0.3994	0.483	-0.2556	-0.3828	0.0347	CCDC17
chr1	45621938	45621958	+	CTCTCCTCCCCTTCGGTTGT	0.4703	0.3621	0.6325	0.3063	0.2444	0.345	0.2872	-0.7252	-0.7159	0.0219	CCDC17
chr1	45621953	45621973	+	GTTGTAGGCTGGCATCCCCC	0.6504	0.5549	0.8249	0.6189	0.6069	0.716	0.642	1.2248	1.2739	0.6557	CCDC17
chr1	45622250	45622270	+	CCGACCCCTCTGCATTTGCA	0.8673	0.5891	0.6642	0.268	0.2798	0.5054	0.533	0.2177	0.251	0.2022	CCDC17
chr1	45622310	45622330	+	CACTACTGGAAGCTCCCCTG	0.3191	0.6643	0.7766	0.7084	0.6474	0.6766	0.6267	0.9597	0.5927	0.0627	CCDC17
chr1	45622630	45622650	+	CCGGCCCCCGTCTCGAATGT	1.0	0.4973	0.7083	0.4468	0.4208	0.5722	0.3629	0.1819	0.234	0.0225	CCDC17
chr1	45622649	45622669	+	TAGGCCTCCCGCAGCGCCCT	0.4162	0.3882	0.6374	0.6125	0.5171	0.5005	0.3084	-0.11	-0.1132	0.0185	CCDC17
chr1	45623067	45623087	+	GGACATCCCGCCCCGCGTAC	0.8965	0.4808	0.7781	0.4313	0.297	0.5586	0.3711	-0.3255	-0.0024	0.0794	CCDC17
chr1	45623081	45623101	+	GCGTACAGGCCACAACTTGG	0.7859	0.6431	0.6762	0.5558	0.4734	0.7223	0.6654	0.8188	0.3477	0.2803	CCDC17
chr1	45623153	45623173	+	CAAGCTTAAGCCAAACGGCG	0.7878	0.598	0.5908	0.2378	0.4285	0.6429	0.4694	0.0608	-0.7564	0.0951	CCDC17
chr1	45623160	45623180	+	AAGCCAAACGGCGAGGGCAG	0.4442	0.4412	0.7496	0.7719	0.5718	0.6209	0.384	0.0367	-0.1019	0.1355	CCDC17
chr1	45623213	45623233	+	CACCCTCGCCGCGTAGCTGC	0.681	0.2733	0.6267	0.2355	0.2473	0.5479	0.3598	-0.4961	-0.6426	0.0173	CCDC17
chr1	45623320	45623340	+	GCCTCGGACATGGGACTCTG	0.4266	0.6434	0.6062	0.4513	0.6238	0.6838	0.4812	0.8229	0.0805	0.1705	CCDC17
chr1	45623343	45623363	+	CCGCGCCTCGGAACGTGTCC	0.4988	0.4041	0.7639	0.4377	0.4316	0.5276	0.2128	-0.4925	-0.4879	0.0243	CCDC17
chr1	45633606	45633626	+	GAGGAGCTGATCTCAATTGG	0.4914	0.5024	0.7472	0.708	0.6639	0.7182	0.6437	0.7227	0.4872	0.1931	GPBP1L1
chr1	45634164	45634184	+	AAAAGCAGACTCCCGGCTAG	0.2755	0.6033	0.8194	0.4665	0.0704	0.361	0.4023	0.0578	-0.116	0.0693	GPBP1L1
chr1	45634169	45634189	+	CAGACTCCCGGCTAGAGGAA	0.4278	0.4802	0.6311	0.5012	0.5913	0.6885	0.5016	-0.0835	-0.2089	0.0716	GPBP1L1
chr1	45640220	45640240	+	GTGGTACAGGCTTAGGAACC	0.5723	0.5276	0.7214	0.5905	0.5742	0.6483	0.6108	0.4801	0.4744	0.0131	GPBP1L1
chr1	45640356	45640376	+	TTTGATAACTAGCATCTTGG	0.5901	0.483	0.8521	0.3245	0.0821	0.5306	0.3368	-0.2988	-0.2829	0.2273	GPBP1L1
chr1	45642419	45642439	+	TACCTACCCCATACTCCAGA	0.2598	0.6048	0.7356	0.3189	0.2612	0.6094	0.5342	0.1514	0.1203	0.4866	GPBP1L1
chr1	45642431	45642451	+	ACTCCAGAAGGTGTCCCAAT	0.6922	0.5436	0.7079	0.6082	0.3708	0.3894	0.3495	-0.5607	0.4914	0.3105	GPBP1L1
chr1	45642472	45642492	+	TTTGCCAGCTTCTGGATTCA	0.2143	0.3207	0.6512	0.3909	0.0	0.2135	0.2628	-0.766	-0.5215	0.0392	GPBP1L1
chr1	45654588	45654608	+	TTTTCTTCCCTAATCTCCAT	0.2617	0.3899	0.6321	0.4656	0.0	0.2492	0.1333	-1.7415	-1.5503	0.2935	GPBP1L1
chr1	45655283	45655303	+	GTGCTCTCCGTGTTTTTCGA	0.6229	0.5063	0.7686	0.436	0.3159	0.504	0.2386	-0.8288	-0.9152	0.3164	GPBP1L1
chr1	45655293	45655313	+	TGTTTTTCGAAGGTGGCAGT	0.351	0.5561	0.7349	0.511	0.0	0.5065	0.297	-0.3205	-0.3287	0.2831	GPBP1L1
chr1	45727703	45727723	+	AGTGGTCCAGTACTGGCTAA	0.4576	0.6218	0.7777	0.6742	0.5728	0.6472	0.4984	-0.1066	0.1549	0.1588	IPP
chr1	45741077	45741097	+	GCTGATCTTTCGTAAGTGCC	0.7254	0.5253	0.652	0.4492	0.163	0.5094	0.5007	-0.2936	-0.5312	0.3775	IPP
chr1	45824512	45824532	+	ACTTCAGCGACAACTGAGTC	0.6701	0.4953	0.6117	0.4982	0.3485	0.5436	0.3099	-0.2165	-0.2763	0.1742	MAST2
chr1	45829485	45829505	+	CAGGTGACTTGGCAGTCGTC	0.6283	0.4902	0.7434	0.5911	0.4585	0.5505	0.4079	0.004	0.2509	0.0634	MAST2
chr1	45913862	45913882	+	CCATGTCTGCGGATTCAGTA	0.8699	0.4943	0.6724	0.452	0.2838	0.5306	0.431	-0.3678	-0.1667	0.2533	MAST2
chr1	45913865	45913885	+	TGTCTGCGGATTCAGTAAGG	0.5632	0.692	0.8709	0.662	0.5727	0.6812	0.6586	0.7956	0.6452	0.4156	MAST2
chr1	45917336	45917356	+	AGAATCTCTACCCTTTGCCG	0.456	0.6642	0.7911	0.2546	0.415	0.6965	0.6498	1.286	0.6861	0.6129	MAST2
chr1	45917511	45917531	+	CCAGCCGCCCACTGCCGTGG	0.3621	0.5562	0.7071	0.7927	0.5484	0.685	0.6741	0.9134	0.3418	0.0386	MAST2
chr1	45917516	45917536	+	CGCCCACTGCCGTGGAGGTA	0.4541	0.3884	0.6075	0.5215	0.4544	0.4625	0.3977	-1.095	-1.0132	0.0098	MAST2
chr1	45997777	45997797	+	TTTCTTTTGTTCCTGCCCGT	0.28	0.5163	0.7494	0.3606	0.0	0.4118	0.2074	-0.9971	-1.1191	0.7175	MAST2
chr1	46006236	46006256	+	CTAGTCATCATGCTCCTCAC	0.6425	0.5271	0.7544	0.589	0.491	0.6369	0.5397	0.3908	0.6619	0.563	MAST2
chr1	46006326	46006346	+	CACAGAGAGCGTACCAGATG	0.3658	0.5376	0.8052	0.5613	0.6397	0.6861	0.5631	0.6123	0.1926	0.0419	MAST2
chr1	46006330	46006350	+	GAGAGCGTACCAGATGAGGA	0.2485	0.6209	0.6868	0.5055	0.5851	0.6928	0.7279	1.1891	0.6234	0.5889	MAST2
chr1	46021987	46022007	+	AGCTGAGGGCCACGCCAAAG	0.4595	0.5632	0.7152	0.5446	0.6191	0.626	0.3407	0.0357	-0.1207	0.0229	MAST2
chr1	46022060	46022080	+	CTCACCCGGGATCCCCTAGA	0.6551	0.4671	0.6941	0.6617	0.4633	0.4517	0.3757	-0.2664	0.2565	0.0189	MAST2
chr1	46022949	46022969	+	AGAGACAGATGATTCTATTG	0.326	0.5621	0.7769	0.4179	0.4861	0.6668	0.6118	0.5908	0.7058	0.2183	MAST2
chr1	46023302	46023322	+	GCAATGGCGCCTATGGGTAA	0.7312	0.5253	0.7591	0.6169	0.3937	0.5878	0.5473	0.4811	0.5903	0.3688	MAST2
chr1	46023958	46023978	+	ATGGTGATGGAGTACGTTGA	0.4947	0.6404	0.778	0.6745	0.5615	0.6803	0.6431	0.5039	0.5745	0.1072	MAST2
chr1	46027814	46027834	+	GTATGAGGGTCATATTGAAA	0.2183	0.4814	0.6739	0.4554	0.378	0.5609	0.2844	-0.4215	-0.1143	0.1843	MAST2
chr1	46027846	46027866	+	AATTCCTGGACAAGCAGGTA	0.4021	0.5096	0.5408	0.5446	0.3522	0.6038	0.456	-0.082	0.3414	0.0215	MAST2
chr1	46028778	46028798	+	CCCAGAATACATTGCGCCTG	0.8668	0.5727	0.6918	0.5583	0.285	0.5349	0.3824	0.1925	-0.5733	0.0303	MAST2
chr1	46028793	46028813	+	GCCTGAGGTGATCCTGCGCC	0.3675	0.2879	0.6393	0.5165	0.4035	0.499	0.3014	-0.597	-1.0768	0.1174	MAST2
chr1	46028886	46028906	+	TTTTTTTGGAGATACTCCGG	0.7427	0.6377	0.7574	0.6397	0.0	0.3947	0.3492	-0.415	-0.6565	0.2042	MAST2
chr1	46029879	46029899	+	GACAGGACTTCTCCGCCAGA	0.6789	0.6054	0.7591	0.4615	0.2422	0.576	0.5012	0.5196	0.3969	0.3918	MAST2
chr1	46029909	46029929	+	TATTCCTCAGTTGGAGTCAG	0.2296	0.5657	0.5776	0.7375	0.3627	0.6658	0.4519	-0.1396	-0.6266	0.3959	MAST2
chr1	46030141	46030161	+	ATACCACCACATGGACTCGG	0.6433	0.6968	0.5971	0.6556	0.5862	0.707	0.7437	1.1695	0.3728	0.6764	MAST2
chr1	46030620	46030640	+	GGAGCGGCTCTCACTGCTCG	0.4937	0.5256	0.7873	0.4291	0.5122	0.6734	0.5633	0.775	-0.3102	0.1808	MAST2
chr1	46030662	46030682	+	GACCAAGCGCAGCCTGAGTG	0.4184	0.5848	0.8178	0.4879	0.5615	0.7202	0.6331	0.8305	0.0059	0.1519	MAST2
chr1	46030702	46030722	+	GATGGCCTGGCAGGGCTCAA	0.2148	0.5323	0.7494	0.6405	0.4662	0.4232	0.4841	-0.1206	0.21	0.1892	MAST2
chr1	46031070	46031090	+	ACAGTGCGACGCCGCTGCTC	0.6812	0.3953	0.7308	0.4243	0.2716	0.4942	0.399	0.2724	0.4947	0.0346	MAST2
chr1	46031099	46031119	+	GGATGCGCCTCGGTTCCCGG	0.8367	0.6128	0.8192	0.4892	0.7329	0.7986	0.6073	0.8827	-0.0009	0.6052	MAST2
chr1	46031108	46031128	+	TCGGTTCCCGGAGGGCCCTG	0.2374	0.6536	0.7627	0.82	0.6985	0.5887	0.5116	0.2835	-0.4152	0.1126	MAST2
chr1	46031234	46031254	+	GCAGCGGCCAAAGCTGGATG	0.2147	0.5402	0.7873	0.5156	0.5507	0.6724	0.6389	0.8281	-0.0499	0.2816	MAST2
chr1	46031268	46031288	+	CGGAGCAGTGGTTCCAGTCC	0.3132	0.4471	0.7356	0.5939	0.6066	0.5492	0.4896	0.1743	0.2549	0.0182	MAST2
chr1	46067004	46067024	+	ACCACGGAATTAAATGTCAG	0.7677	0.6564	0.7164	0.35	0.4452	0.6431	0.4875	0.5016	-0.1506	0.3098	P3R3URF-PIK3R3
chr1	46067004	46067024	+	ACCACGGAATTAAATGTCAG	0.7677	0.6564	0.7164	0.35	0.4452	0.6431	0.4875	0.5016	-0.1506	0.3098	PIK3R3
chr1	46077549	46077569	+	TGAGGCATCTCGGACCAAGA	0.569	0.6724	0.7828	0.5549	0.5527	0.699	0.5499	0.386	0.4589	0.3945	P3R3URF-PIK3R3
chr1	46077549	46077569	+	TGAGGCATCTCGGACCAAGA	0.569	0.6724	0.7828	0.5549	0.5527	0.699	0.5499	0.386	0.4589	0.3945	PIK3R3
chr1	46131868	46131888	+	AAATATCAGTTCTGTCGAAT	0.4163	0.4248	0.5889	0.2796	0.0	0.3481	0.0657	-1.3285	-0.6542	0.0101	PIK3R3
chr1	46176396	46176416	+	GCCCATACCTGGCCTGCGGT	0.5895	0.375	0.734	0.3687	0.5604	0.6584	0.5164	0.414	0.1718	0.1207	P3R3URF
chr1	46184822	46184842	+	CAAGAAAGATTATGGTTCCC	0.4711	0.4982	0.6222	0.3615	0.2651	0.4339	0.3658	0.1591	0.3187	0.0445	TSPAN1
chr1	46184859	46184879	+	GTGTGGAACACCACCATGAA	0.3483	0.4626	0.6629	0.4639	0.5237	0.6265	0.482	0.1928	0.1832	0.0605	TSPAN1
chr1	46184866	46184886	+	ACACCACCATGAAAGGGGTA	0.2775	0.587	0.6028	0.5235	0.4115	0.5733	0.5132	0.2034	0.2179	0.1565	TSPAN1
chr1	46184976	46184996	+	CACCAACTATACGGATTTTG	0.7975	0.3259	0.6386	0.3493	0.3279	0.421	0.0852	-1.6704	-1.3401	0.0948	TSPAN1
chr1	46192170	46192190	+	TCTCGGCCCCGGCGTTGTTC	0.6703	0.2713	0.8343	0.4746	0.1215	0.3492	0.3105	-0.463	-0.0621	0.0278	POMGNT1
chr1	46193160	46193180	+	CCTTAGTACTCACCGGAAAC	0.7105	0.4406	0.7396	0.5036	0.1393	0.4029	0.4208	-0.4801	-0.1413	0.1329	POMGNT1
chr1	46193579	46193599	+	ATGAAAACTGTTATCATCTG	0.2939	0.6365	0.7485	0.5765	0.4614	0.661	0.4495	-0.1832	-0.5694	0.1283	POMGNT1
chr1	46193840	46193860	+	ATTCCCAGGCTTACCTGTAC	0.8011	0.5171	0.7221	0.5004	0.3336	0.4516	0.4025	-0.4471	0.3755	0.0371	POMGNT1
chr1	46193875	46193895	+	TTCCCTGCAATGACAGCCAC	0.2192	0.5089	0.6172	0.5926	0.4727	0.6241	0.5223	0.2605	-0.0186	0.1514	POMGNT1
chr1	46195833	46195853	+	GGCCGGGCGCTACCATGTTG	0.939	0.5667	0.7897	0.4699	0.5811	0.6718	0.5272	0.4238	-0.1451	0.1373	POMGNT1
chr1	46197008	46197028	+	TGATGGCTCGCCGAGTGTCC	0.6621	0.5089	0.74	0.4524	0.3848	0.6099	0.349	0.3218	0.3948	0.0353	POMGNT1
chr1	46197067	46197087	+	AAAAGCACGGCCCCTGTCTG	0.4971	0.5287	0.8478	0.4272	0.1521	0.3857	0.4539	0.2104	-0.0834	0.0224	POMGNT1
chr1	46197697	46197717	+	ATACCTGACAGAATCTCCGC	0.5488	0.5546	0.6516	0.2421	0.3244	0.655	0.5613	0.6574	0.7398	0.2788	POMGNT1
chr1	46219824	46219844	+	AGCAGTCAATATAGCCTGAC	0.5915	0.5549	0.5734	0.5447	0.3936	0.5051	0.3442	-0.1672	0.3319	0.0304	LURAP1
chr1	46219955	46219975	+	CCCCAGCGAGCTGGATGAAC	0.5356	0.3198	0.635	0.4456	0.455	0.4633	0.3054	-0.5919	-0.4038	0.0047	LURAP1
chr1	46260565	46260585	+	TGTTGACCCTATTCTCAGTA	0.3544	0.3959	0.6673	0.3269	0.3038	0.5111	0.2859	-0.4826	-0.2376	0.1609	RAD54L
chr1	46260933	46260953	+	GAGGTTGGGAAATGGCTCGG	0.2909	0.6319	0.7202	0.7766	0.7458	0.7163	0.6303	0.5174	0.1901	0.0291	RAD54L
chr1	46260963	46260983	+	CAACCTCTGGCCATCGATGG	0.604	0.5991	0.7496	0.6236	0.5083	0.6181	0.5165	0.5266	0.027	0.0442	RAD54L
chr1	46261266	46261286	+	TCATGAACCAGCGTGGAGCC	0.275	0.4471	0.6393	0.4335	0.1504	0.2852	0.4741	-0.4705	-0.8266	0.0498	RAD54L
chr1	46261334	46261354	+	CATGTTGGAGTCCTCCAGAA	0.2716	0.628	0.729	0.6996	0.5758	0.5432	0.589	0.5271	0.6211	0.3677	RAD54L
chr1	46261363	46261383	+	TGGTCTGGTCATATGTGACG	0.4974	0.7057	0.6596	0.4977	0.5587	0.6844	0.6389	1.5368	0.814	0.6081	RAD54L
chr1	46267587	46267607	+	TTTGTTAATTCCGGCATCCT	0.7199	0.4586	0.6927	0.4581	0.118	0.3431	0.2281	-0.4702	-0.3309	0.0517	RAD54L
chr1	46270707	46270727	+	TCGAGACGCTGCTGCTAGTG	1.0	0.5096	0.6998	0.8436	0.6217	0.5965	0.6056	0.3621	-0.196	0.0557	RAD54L
chr1	46270715	46270735	+	CTGCTGCTAGTGAGGCAGAC	0.2221	0.5643	0.6725	0.666	0.3521	0.3851	0.4389	-0.4408	-0.2633	0.3375	RAD54L
chr1	46270763	46270783	+	AGCTCACCAGCATTGTGAAT	0.3994	0.4629	0.6041	0.3639	0.3124	0.4549	0.2736	-0.2755	0.4414	0.1091	RAD54L
chr1	46272682	46272702	+	TTCAGACTGAGTTATACAAG	0.2706	0.6096	0.7769	0.3904	0.5195	0.6862	0.4849	0.2242	0.0411	0.353	RAD54L
chr1	46273421	46273441	+	CCCTCCTGGTTACAGCTCTA	0.5864	0.4131	0.6041	0.3145	0.3993	0.4424	0.2748	-0.8264	-0.585	0.0304	RAD54L
chr1	46281340	46281360	+	GGGCCCGCAGGCTGTCTAGC	0.6241	0.4718	0.6374	0.3746	0.2269	0.3848	0.2152	-0.8942	-0.4064	0.0529	LRRC41
chr1	46281361	46281381	+	GGCGGAAGATGTTAGAGCCC	0.5247	0.4859	0.7072	0.2717	0.442	0.6039	0.5947	0.3737	0.2545	0.2021	LRRC41
chr1	46285347	46285367	+	TCCAGGGTGCTCACCATTGT	0.7862	0.4437	0.7733	0.4853	0.526	0.4893	0.4147	0.0075	0.3428	0.0635	LRRC41
chr1	46285403	46285423	+	TCAGCAGGTGGCATAGTGTC	0.2323	0.3982	0.5495	0.6147	0.5181	0.5643	0.5755	0.1776	0.2845	0.067	LRRC41
chr1	46285673	46285693	+	CAGCTCGCTTGAAACGCTTT	1.0	0.2953	0.7214	0.41	0.3307	0.3761	0.0781	-1.1895	-0.4894	0.0403	LRRC41
chr1	46285681	46285701	+	TTGAAACGCTTTAGGGGCTT	0.4576	0.3845	0.6363	0.6175	0.1589	0.3519	0.1646	-0.9417	-1.1302	0.0654	LRRC41
chr1	46285719	46285739	+	AGCTGGTGCCCGTTTGTATG	0.2391	0.5804	0.8285	0.4474	0.4009	0.5217	0.4028	0.2783	-0.0734	0.2139	LRRC41
chr1	46285780	46285800	+	GAAGGTGACCGCTTGGTGCC	0.4224	0.4422	0.701	0.4625	0.3071	0.387	0.5057	-0.935	-1.3939	0.0339	LRRC41
chr1	46285844	46285864	+	GGTCTGTTCCGCCTGCTGTC	0.3136	0.43	0.7667	0.296	0.2599	0.4657	0.3495	-0.1785	-0.1718	0.1678	LRRC41
chr1	46285882	46285902	+	CGGCGTGTTACCCGAGTGGC	0.6885	0.428	0.5485	0.6146	0.5599	0.5416	0.3714	-0.5191	-0.9177	0.0377	LRRC41
chr1	46285934	46285954	+	TCTTACGCCGGCTGGCCATC	1.0	0.2965	0.6877	0.3794	0.0	0.2414	0.1634	-0.8117	-0.2242	0.0212	LRRC41
chr1	46285991	46286011	+	GCCGACGTGAGCCCAATAAG	0.8449	0.5477	0.752	0.4328	0.646	0.7168	0.6844	0.8199	0.6239	0.2684	LRRC41
chr1	46286028	46286048	+	GGATGGGGCCCGGCCTCGGG	0.2811	0.4197	0.8223	0.7208	0.6493	0.6713	0.4066	0.2813	0.0092	0.2779	LRRC41
chr1	46286042	46286062	+	CTCGGGAGGCCTCTCCACAG	0.2183	0.6602	0.8571	0.7136	0.7649	0.7148	0.6967	1.0207	0.537	0.0365	LRRC41
chr1	46286368	46286388	+	TGGCGGGAGCTGTGCAGAAG	0.2129	0.5379	0.8193	0.7616	0.6483	0.692	0.5664	0.7203	0.3949	0.0648	LRRC41
chr1	46303165	46303185	+	CCCGCCCGCACAGCTCGAAC	0.929	0.3164	0.7083	0.3226	0.2873	0.499	0.3295	-0.2123	-0.1903	0.0591	LRRC41
chr1	46303803	46303823	+	CCGGAGATCCTGAGGAGGTA	0.2591	0.4562	0.6725	0.6241	0.5223	0.605	0.5139	-0.2592	-0.2264	0.0413	UQCRH
chr1	46345094	46345114	+	CGATGCTTCACTTTTGACAG	0.2302	0.5879	0.7294	0.2264	0.245	0.554	0.1632	-1.6166	-1.9594	0.5084	NSUN4
chr1	46360729	46360749	+	AGACCGCCACTCCCTTCATG	0.3762	0.6531	0.8015	0.3285	0.5474	0.685	0.5852	0.8039	0.5442	0.1489	NSUN4
chr1	46360732	46360752	+	CCGCCACTCCCTTCATGAGG	0.7651	0.5995	0.668	0.5565	0.455	0.6387	0.5708	0.6095	0.0792	0.2541	NSUN4
chr1	46360758	46360778	+	ACAACATCTTTAAGCGGTCA	0.4393	0.5634	0.5523	0.3814	0.0888	0.4678	0.2089	-0.243	-0.4381	0.0779	NSUN4
chr1	46394466	46394486	+	CGGTGGTCCGGGCGCGACAG	0.6444	0.53	0.786	0.8406	0.7505	0.6803	0.5613	0.6792	-0.0081	0.1727	FAAH
chr1	46394521	46394541	+	GGCGCAGCGCTTCCGGCTCC	0.2287	0.3116	0.6941	0.4772	0.3907	0.4999	0.3763	-0.4177	-0.4828	0.0048	FAAH
chr1	46402182	46402202	+	GCTCTTCACCTATGTGGGAA	0.4239	0.57	0.6439	0.3679	0.3669	0.5289	0.2776	-0.1368	-0.4598	0.1486	FAAH
chr1	46405010	46405030	+	CAGGCCTGGGAAGTGAACAA	0.2577	0.6213	0.6799	0.6791	0.6171	0.7013	0.7199	0.586	0.3818	0.1045	FAAH
chr1	46405063	46405083	+	CTGTGAGACTCAGCTGTCTC	0.3067	0.4484	0.6881	0.4504	0.417	0.4568	0.2989	-0.4703	-0.4412	0.0319	FAAH
chr1	46405126	46405146	+	CAAGGAGTGCTTCACCTACA	0.3312	0.544	0.7356	0.635	0.5283	0.515	0.4863	0.1658	0.505	0.1661	FAAH
chr1	46405483	46405503	+	ATGTTCCACAGTCCATGTTC	0.2425	0.3966	0.6065	0.5883	0.1936	0.4664	0.5008	-0.2492	0.4631	0.072	FAAH
chr1	46405672	46405692	+	GGGGCCCTCATCGGGTCTGG	0.268	0.5525	0.6929	0.6283	0.6147	0.5578	0.3873	0.1038	-0.3962	0.0824	FAAH
chr1	46405690	46405710	+	GGAGGCTCCCCCCTGGGCTT	0.2216	0.3362	0.7781	0.4991	0.4924	0.4058	0.3343	-0.2555	-0.264	0.116	FAAH
chr1	46405705	46405725	+	GGCTTAGGCACTGATATCGG	0.4967	0.6103	0.7436	0.6807	0.653	0.7202	0.7304	1.2983	0.6798	0.4846	FAAH
chr1	46405759	46405779	+	ATCTGCGGCCTCAAGCCCAC	0.3844	0.4632	0.7023	0.4725	0.38	0.5324	0.3473	0.1061	0.1969	0.124	FAAH
chr1	46405772	46405792	+	AGCCCACAGGGAACCGCCTC	0.5234	0.3748	0.6799	0.6089	0.5575	0.5621	0.3703	-0.3367	-0.1122	0.0188	FAAH
chr1	46405777	46405797	+	ACAGGGAACCGCCTCAGGTA	0.5515	0.4657	0.7387	0.6263	0.5178	0.6404	0.6687	0.6142	0.78	0.0602	FAAH
chr1	46406052	46406072	+	GGGCTGTGTCTATGGACAGG	0.3176	0.6652	0.7437	0.7323	0.6085	0.6715	0.6787	1.0034	0.3766	0.2359	FAAH
chr1	46507066	46507086	+	CATGTACAACCTGCACCAGC	0.6222	0.5231	0.6961	0.483	0.3427	0.5621	0.5116	0.2697	0.1418	0.3114	DMBX1
chr1	46510536	46510556	+	GTTCACGGCTCAGCAGCTCG	0.4443	0.6426	0.7941	0.3377	0.494	0.6975	0.6297	1.0551	0.2577	0.2785	DMBX1
chr1	46510592	46510612	+	CAGATGTGGTGATGCGTGAG	0.3705	0.6457	0.695	0.7158	0.6508	0.6645	0.5978	0.7673	0.2748	0.0362	DMBX1
chr1	46511164	46511184	+	CGAGGATCAGCCGGACCGTG	0.7826	0.6174	0.6323	0.7255	0.7106	0.6969	0.5889	0.7205	-0.0599	0.1848	DMBX1
chr1	46511167	46511187	+	GGATCAGCCGGACCGTGAGG	0.7618	0.5919	0.7163	0.5266	0.5417	0.7108	0.6266	0.9522	0.2298	0.3078	DMBX1
chr1	46511175	46511195	+	CGGACCGTGAGGAGGACCCC	0.5874	0.4897	0.6421	0.5075	0.6001	0.6063	0.4762	0.0427	-0.0915	0.0344	DMBX1
chr1	46533269	46533289	+	CCGGCGGCTACACACGCAGC	0.9908	0.4685	0.7035	0.5282	0.3743	0.565	0.5736	0.1927	-0.0929	0.0523	TMEM275
chr1	46533344	46533364	+	CGCGTTGTGCTCGGGCAAGA	0.5398	0.5085	0.6789	0.5134	0.4536	0.5139	0.3085	-0.6565	-0.77	0.0397	TMEM275
chr1	46533347	46533367	+	GTTGTGCTCGGGCAAGAAGG	0.4121	0.627	0.8507	0.7211	0.5026	0.6958	0.5899	1.005	0.4723	0.6981	TMEM275
chr1	46533353	46533373	+	CTCGGGCAAGAAGGAGGCGA	0.4243	0.565	0.6208	0.5658	0.6163	0.6547	0.5612	0.485	0.1529	0.0807	TMEM275
chr1	46533404	46533424	+	CAGCAGCGCGCACAGACCGC	0.4795	0.3792	0.7875	0.5285	0.4164	0.6279	0.5862	0.8101	0.7324	0.1047	TMEM275
chr1	46533430	46533450	+	AGCACAGCGCCGGCGACGGC	0.6427	0.3458	0.6925	0.4184	0.2687	0.499	0.371	0.1355	-0.033	0.0949	TMEM275
chr1	46549251	46549271	+	TGGATTCTTAGGCTCCCTGC	0.2252	0.5558	0.7402	0.5641	0.4252	0.5996	0.5977	0.6092	0.5174	0.1469	KNCN
chr1	46549920	46549940	+	GGAGAGGCCTCACCTATGGT	0.3527	0.6208	0.7387	0.4122	0.5756	0.7013	0.7465	0.9932	0.9588	0.4595	KNCN
chr1	46549924	46549944	+	AGGCCTCACCTATGGTAGGC	0.6706	0.5229	0.5461	0.4506	0.3182	0.4153	0.387	-0.858	-0.6577	0.0432	KNCN
chr1	46549954	46549974	+	CCAGGTTGAACCGAGCCTTC	0.6648	0.4381	0.7356	0.501	0.4628	0.3502	0.168	-0.8626	-0.1974	0.151	KNCN
chr1	46549975	46549995	+	GGAAGGGGTAGGCCAAGATG	0.2146	0.6126	0.8086	0.6706	0.6843	0.7152	0.6044	1.1517	0.9403	0.3436	KNCN
chr1	46551146	46551166	+	CACCAGCCCGAGAGCCACGC	0.3534	0.5502	0.7496	0.3933	0.4347	0.6251	0.5332	0.6723	0.5739	0.1144	KNCN
chr1	46565055	46565075	+	TGGTGTGGTTATGGGGGTAC	0.2081	0.4301	0.603	0.9408	0.6564	0.6056	0.2935	-0.8119	-0.7098	0.0328	MKNK1
chr1	46572053	46572073	+	TGGGTTCACCTTTGGTATGC	0.5944	0.4734	0.6505	0.39	0.2946	0.357	0.3402	-0.598	-0.4984	0.016	MKNK1
chr1	46580565	46580585	+	GGCACCTTGAACTTTGGCAT	0.5298	0.6457	0.6374	0.3211	0.4443	0.6493	0.3529	0.1839	-0.215	0.2905	MKNK1
chr1	46580611	46580631	+	GTCAGCTTGTACATATCTAG	0.6712	0.566	0.6953	0.3348	0.5531	0.697	0.4682	0.3411	0.1997	0.302	MKNK1
chr1	46583225	46583245	+	ACCTTCAAACTTTCCTGGCA	0.3183	0.5121	0.5968	0.2808	0.168	0.4752	0.3003	-0.537	-0.8035	0.0377	MKNK1
chr1	46583311	46583331	+	GTTCGCTACTGCCCATCTCT	0.6305	0.4809	0.7245	0.2542	0.3837	0.4493	0.4408	0.1677	0.6645	0.0502	MKNK1
chr1	46584450	46584470	+	GACCAACCTTCAATAAACAC	0.6072	0.6198	0.6256	0.3454	0.2719	0.6775	0.6462	0.6171	0.296	0.4776	MKNK1
chr1	46584537	46584557	+	AGCTGGTTCTTTGCCCATTG	0.3257	0.4845	0.7671	0.431	0.5264	0.5634	0.3017	-0.848	-0.753	0.0388	MKNK1
chr1	46584544	46584564	+	TCTTTGCCCATTGAGGGGAA	0.2777	0.5219	0.6909	0.5595	0.0	0.2437	0.2441	-0.6865	-0.9299	0.0815	MKNK1
chr1	46612918	46612938	+	AGACCTCTTCGTCGTTGATG	0.8696	0.5721	0.6787	0.2691	0.3197	0.6061	0.4218	0.1297	-0.282	0.0341	MOB3C
chr1	46613192	46613212	+	GTCCAGGCCCGACTTGAGAG	0.3121	0.611	0.8084	0.3413	0.5291	0.6918	0.7154	0.9367	0.174	0.2886	MOB3C
chr1	46613287	46613307	+	CCTTGGCGAACACCTGCTTC	0.3487	0.4329	0.768	0.3689	0.3685	0.4259	0.3395	-0.3893	-0.076	0.0583	MOB3C
chr1	46652568	46652588	+	CCAGAAACTTACTGTTGGAC	0.6355	0.5193	0.5876	0.3032	0.1489	0.506	0.2843	-0.511	-0.6058	0.0447	ATPAF1
chr1	46665314	46665334	+	GAAATTCACTGCGTTTCTCC	0.4225	0.4877	0.7214	0.1753	0.1839	0.5372	0.2407	-0.6082	-0.3831	0.0218	ATPAF1
chr1	46665630	46665650	+	TCTCTCAGGTACTTACATTC	0.3827	0.3253	0.6819	0.241	0.314	0.3987	0.2538	-0.2978	0.6183	0.0111	ATPAF1
chr1	46668077	46668097	+	TCGCGGTAGCGGTCGTAGAA	1.0	0.3788	0.7717	0.5306	0.3953	0.4009	0.2854	-0.5132	-0.2096	0.0895	ATPAF1
chr1	46668195	46668215	+	GCGCGGGTGACACGAGCCCC	0.8211	0.4892	0.635	0.7086	0.5831	0.5307	0.5284	-0.0482	-0.397	0.1193	ATPAF1
chr1	46668225	46668245	+	CGCGGCTGCGCACCGCGCAC	0.5828	0.3434	0.7781	0.4997	0.308	0.4028	0.333	-0.4598	-0.5347	0.0405	ATPAF1
chr1	46671927	46671947	+	CAGCTGTATGGATTCCCAAC	0.4931	0.4997	0.7308	0.7231	0.5369	0.5545	0.5225	0.0604	0.5509	0.2043	TEX38
chr1	46671930	46671950	+	CTGTATGGATTCCCAACAGG	0.6564	0.675	0.662	0.6072	0.6298	0.6749	0.6488	0.8273	0.305	0.355	TEX38
chr1	46672904	46672924	+	CTGTGTTCTGTGATAACTGG	0.3151	0.5388	0.6808	0.7147	0.5373	0.693	0.4949	0.2192	-0.2485	0.297	TEX38
chr1	46672929	46672949	+	GCATTATCTTTCTGCACTGG	0.2637	0.5802	0.6444	0.4832	0.1171	0.5013	0.4959	-0.0908	-0.5028	0.2044	TEX38
chr1	46673141	46673161	+	TGGGATTTGGACATCCCCGA	0.5443	0.665	0.7072	0.7024	0.6431	0.6713	0.5704	0.5544	0.4873	0.4976	TEX38
chr1	46673145	46673165	+	ATTTGGACATCCCCGAAGGC	0.6089	0.5351	0.7192	0.3005	0.0	0.3647	0.413	-0.1694	-0.1769	0.2053	TEX38
chr1	46673176	46673196	+	TGACCAAGACAGCAACCCCA	0.2174	0.6537	0.6172	0.3713	0.5803	0.748	0.7428	1.1825	0.8436	0.599	TEX38
chr1	46688396	46688416	+	CAACCACATCGCTTTCTATC	0.4966	0.3714	0.6657	0.3602	0.0	0.2268	0.1146	-1.0758	-0.1182	0.0733	EFCAB14
chr1	46688477	46688497	+	TCTGTCTCTGGTACCCCACT	0.2898	0.5012	0.7777	0.4673	0.4454	0.461	0.4133	0.009	0.4038	0.1236	EFCAB14
chr1	46689644	46689664	+	GGAATGATCTGGTTGCTTCC	0.2034	0.4117	0.7638	0.3179	0.2134	0.459	0.3634	-0.4738	0.2378	0.1149	EFCAB14
chr1	46696554	46696574	+	TGAAGTCCCTCTACAGTGGT	0.5801	0.5939	0.6052	0.6256	0.5535	0.6726	0.6136	0.1895	0.0367	0.3763	EFCAB14
chr1	46696558	46696578	+	GTCCCTCTACAGTGGTAGGC	0.4003	0.5	0.5791	0.2852	0.2842	0.4745	0.3716	-0.3672	-0.2203	0.0693	EFCAB14
chr1	46799166	46799186	+	TCATCCACCTGCTGCTGCGG	0.2066	0.5081	0.6312	0.5526	0.3555	0.641	0.6916	1.0956	0.1775	0.1853	CYP4B1
chr1	46799182	46799202	+	GCGGAGGCAGACGTTGGCTA	0.6325	0.5382	0.7733	0.5999	0.5395	0.6463	0.6408	0.668	0.3488	0.2174	CYP4B1
chr1	46814199	46814219	+	TTGGTTCAGACCAGGTCATC	0.4577	0.3944	0.6647	0.5215	0.3426	0.3362	0.2378	-0.8532	-0.0298	0.0234	CYP4B1
chr1	46814209	46814229	+	CCAGGTCATCAGGGAGCGGA	0.3962	0.5198	0.5815	0.721	0.5746	0.6412	0.6405	0.5828	0.26	0.1899	CYP4B1
chr1	46814256	46814276	+	GGAAGAAGATCCAGAACCGG	0.4178	0.7058	0.6386	0.7158	0.5555	0.731	0.71	1.213	0.2444	0.5671	CYP4B1
chr1	46935089	46935109	+	TCCTCACACGGGAAAAAACC	0.5392	0.5866	0.5697	0.3652	0.2692	0.5723	0.5608	0.1008	-0.0708	0.2847	CYP4A11
chr1	46935098	46935118	+	GGGAAAAAACCAGGTTGTTC	0.2022	0.4012	0.6363	0.3478	0.2245	0.4129	0.2628	-0.8403	-0.4549	0.0255	CYP4A11
chr1	47023902	47023922	+	CCATTAAGCTGTACCTGCGG	0.7978	0.6413	0.7294	0.5407	0.4338	0.649	0.616	0.8565	0.2758	0.4532	CYP4X1
chr1	47030000	47030020	+	TGATAACATGGAGAAGCTTG	0.2317	0.6138	0.6478	0.5032	0.4306	0.6814	0.5761	0.5879	-0.0074	0.127	CYP4X1
chr1	47030054	47030074	+	TTTCTGGATTGGGCCCTTTC	0.3267	0.0575	0.8485	0.5559	0.0879	0.2231	0.0565	-1.2958	-0.4038	0.0337	CYP4X1
chr1	47033316	47033336	+	CATCCTGAAAGCATACATTG	0.4058	0.7201	0.6818	0.3003	0.3991	0.6769	0.5685	0.5029	0.2056	0.167	CYP4X1
chr1	47035911	47035931	+	AGACCAACTGCCAGACAAAC	0.4857	0.4243	0.5274	0.3465	0.1907	0.4379	0.3605	-0.65	-0.1643	0.2005	CYP4X1
chr1	47036149	47036169	+	CGAGTGTTGAATCAGTACAC	0.4554	0.6774	0.7308	0.3964	0.4667	0.6625	0.6233	0.6307	0.7143	0.4179	CYP4X1
chr1	47038704	47038724	+	AGCAGGATAACACTCCGAAG	0.9862	0.6494	0.8004	0.5385	0.6034	0.6959	0.6298	1.1318	0.6621	0.5117	CYP4X1
chr1	47038714	47038734	+	CACTCCGAAGAGGAAGTACC	0.6359	0.5486	0.5697	0.368	0.4481	0.5261	0.5476	-0.0554	-0.0023	0.1295	CYP4X1
chr1	47068614	47068634	+	ATGACAGTTTTACCCAGTAA	0.5217	0.5044	0.6374	0.5991	0.4095	0.6287	0.2936	-1.2947	-0.9655	0.079	CYP4Z1
chr1	47140790	47140810	+	CCAGGAGCTACAACGGATTC	0.75	0.3392	0.7356	0.4334	0.4008	0.4476	0.2468	-0.743	-0.1673	0.0398	CYP4A22
chr1	47143802	47143822	+	GCCTGGTTTTTTGCTGTATG	0.2053	0.507	0.753	0.3812	0.3976	0.537	0.2751	-1.489	-1.7541	0.1011	CYP4A22
chr1	47185056	47185076	+	CTGCCTTGTTTCCGACGGTC	0.9712	0.4111	0.4645	0.6621	0.3476	0.4594	0.23	-1.0008	-1.1535	0.0283	PDZK1IP1
chr1	47185070	47185090	+	ACGGTCAGGATCATGTGTGC	0.6284	0.557	0.7214	0.4831	0.4502	0.6343	0.588	0.7066	0.8126	0.0348	PDZK1IP1
chr1	47187332	47187352	+	CCAGAAGTGGTTGACTGCAA	0.2451	0.605	0.7214	0.6504	0.545	0.6545	0.4844	0.1361	0.1586	0.1637	PDZK1IP1
chr1	47187346	47187366	+	CTGCAAAGGCGATTGCAACG	0.8171	0.7014	0.7911	0.4241	0.4227	0.6343	0.6659	0.1603	-0.5942	0.357	PDZK1IP1
chr1	47187352	47187372	+	AGGCGATTGCAACGAGGACC	0.795	0.5363	0.5831	0.5259	0.4947	0.6446	0.4637	0.2923	0.0838	0.0793	PDZK1IP1
chr1	47187373	47187393	+	GGAACACGGCCACCGCGATA	0.804	0.522	0.6941	0.3074	0.2746	0.5799	0.3782	0.0879	0.3829	0.035	PDZK1IP1
chr1	47187386	47187406	+	CGCGATAAGGCCCTGCATCC	1.0	0.4102	0.7356	0.2787	0.4333	0.4917	0.2782	-0.155	0.1162	0.0021	PDZK1IP1
chr1	47187403	47187423	+	TCCAGGGCTGAAGGTTCCCC	0.2759	0.4271	0.7024	0.5645	0.6033	0.6698	0.6018	0.3627	0.2726	0.1725	PDZK1IP1
chr1	47189880	47189900	+	CAGGTGGCACTGCCGTGAGC	0.231	0.4489	0.8205	0.4436	0.3134	0.5594	0.3198	-0.0458	0.1015	0.0284	PDZK1IP1
chr1	47224004	47224024	+	ATCAGTAATCTCCATCTCAT	0.2752	0.5262	0.7072	0.3148	0.3524	0.5126	0.2793	-0.745	-0.2889	0.0757	TAL1
chr1	47224011	47224031	+	ATCTCCATCTCATAGGGGGA	0.4233	0.5777	0.5411	0.3766	0.2649	0.5685	0.4349	-0.4866	-0.8418	0.0806	TAL1
chr1	47224047	47224067	+	CGATTGTTGGTGGTGAACAT	0.7898	0.5441	0.7305	0.3724	0.5067	0.6381	0.4664	-0.412	-0.3352	0.3175	TAL1
chr1	47224052	47224072	+	GTTGGTGGTGAACATAGGGA	0.2932	0.6648	0.729	0.6633	0.6309	0.6868	0.6265	1.0224	0.6856	0.6962	TAL1
chr1	47225262	47225282	+	CACTCGGGGGCTCCAGCTTG	0.8696	0.4484	0.6724	0.5383	0.5863	0.5566	0.4514	-0.2414	-0.5852	0.0049	TAL1
chr1	47225351	47225371	+	GGCCGCCGCCGATGTGTAGA	0.8413	0.4524	0.7072	0.3916	0.3044	0.4807	0.3294	-0.2596	-0.4483	0.0426	TAL1
chr1	47225549	47225569	+	GGGCAGCTCCGCTGTAACCG	0.5617	0.5328	0.7863	0.481	0.6172	0.707	0.7114	0.6247	-0.1587	0.4443	TAL1
chr1	47225770	47225790	+	CCTTGGCGACGCCGTTCAGC	0.7635	0.4315	0.7255	0.2267	0.0	0.3594	0.2193	-0.5919	-0.533	0.1148	TAL1
chr1	47225776	47225796	+	CGACGCCGTTCAGCAGGACC	0.7426	0.4905	0.6823	0.4275	0.5164	0.6127	0.5787	0.5293	0.297	0.1216	TAL1
chr1	47269850	47269870	+	CAAAACAAGCTAGCACCTGG	0.2863	0.6997	0.7094	0.369	0.2511	0.5992	0.4338	0.4485	-0.1147	0.3976	STIL
chr1	47272176	47272196	+	TCTTCAACAGCAGTTGTCTT	0.3299	0.4046	0.6463	0.3477	0.1079	0.3797	0.2279	-1.0	-0.5791	0.0256	STIL
chr1	47280385	47280405	+	TGTGAAGGCGGTCTTGCCAC	0.8974	0.5356	0.7919	0.6614	0.3934	0.6589	0.6009	0.8771	0.5225	0.1959	STIL
chr1	47280444	47280464	+	CATATCTCCCTGAGGTCTCA	0.2928	0.4847	0.7399	0.1956	0.1102	0.3699	0.3218	0.0017	0.2522	0.0629	STIL
chr1	47280485	47280505	+	AACAGAATGCATTACAGTAC	0.3662	0.4941	0.693	0.303	0.2767	0.5633	0.2775	-0.4065	0.2559	0.0224	STIL
chr1	47280781	47280801	+	TTAAGTGTGGAGGGTCTTAT	0.3296	0.3306	0.7119	0.5155	0.2532	0.2943	0.0997	-1.0598	0.1136	0.3077	STIL
chr1	47280910	47280930	+	GGGTTCCCTTTCTTATAGGC	0.8876	0.465	0.5294	0.3783	0.2507	0.5645	0.4816	-0.25	-0.2665	0.3533	STIL
chr1	47280984	47281004	+	CTGATTTGGTATTCCTCTCA	0.344	0.4487	0.693	0.3565	0.3778	0.5001	0.219	-0.6618	-0.4188	0.0052	STIL
chr1	47280988	47281008	+	TTTGGTATTCCTCTCAAGGA	0.3673	0.566	0.7148	0.4724	0.1614	0.5592	0.579	0.1568	-0.0952	0.1261	STIL
chr1	47281078	47281098	+	TCCAAGTGGTTAATCAAAGG	0.4877	0.5907	0.7863	0.4939	0.5333	0.6707	0.5884	0.2244	-0.3875	0.1212	STIL
chr1	47282348	47282368	+	TGACTCACTGGATGAGGACT	0.2045	0.567	0.5831	0.4318	0.4832	0.6257	0.5407	-0.0516	0.1527	0.085	STIL
chr1	47287625	47287645	+	CAACGGATTGGATTTTTGTC	0.6628	0.4239	0.6962	0.398	0.2855	0.3384	0.1931	-1.2169	-1.1182	0.0351	STIL
chr1	47287628	47287648	+	CGGATTGGATTTTTGTCAGG	0.4039	0.561	0.7485	0.6241	0.244	0.4336	0.2621	-1.32	-1.492	0.3766	STIL
chr1	47289465	47289485	+	AGCAACTGAAACCGAAAGTC	0.4824	0.4644	0.5201	0.4034	0.3629	0.5835	0.4843	0.2476	0.4577	0.0321	STIL
chr1	47299976	47299996	+	ATAATGGGGATGGGCTTCAC	0.685	0.4581	0.7355	0.8513	0.4354	0.5027	0.3669	-0.3269	0.2503	0.0643	STIL
chr1	47301636	47301656	+	CATGGAATCAAAAAGTCCCC	0.2507	0.5667	0.7352	0.3587	0.3691	0.6414	0.5245	0.7281	0.7156	0.6319	STIL
chr1	47301687	47301707	+	CATTCAGGTACTTCTCGACC	0.8801	0.4999	0.6463	0.277	0.3765	0.6271	0.4446	0.069	0.0842	0.2063	STIL
chr1	47334094	47334114	+	CCAGTGCGCCCGCATCGTCG	1.0	0.5802	0.9044	0.4236	0.4054	0.6512	0.6434	1.0894	0.16	0.34	CMPK1
chr1	47334099	47334119	+	GCGCCCGCATCGTCGAGGTG	1.0	0.6187	0.748	0.5908	0.4106	0.5561	0.5145	0.4552	-0.1169	0.1599	CMPK1
chr1	47368598	47368618	+	TCAGTTTATTAAAGAGGGTA	0.2639	0.5204	0.4776	0.6054	0.2637	0.5504	0.2666	-0.1739	-0.2928	0.0554	CMPK1
chr1	47416405	47416425	+	CCGCTCGCAGGAGCCGAGCC	0.5643	0.3618	0.7151	0.5801	0.1624	0.1625	0.1577	-0.5966	-0.813	0.0325	FOXE3
chr1	47438296	47438316	+	CGGCCACGAGCCTCCCGCGG	0.5322	0.5917	0.7638	0.9143	0.6855	0.6558	0.5137	0.6055	0.0538	0.1727	FOXD2
chr1	47438305	47438325	+	GCCTCCCGCGGAGGAAGCCG	0.2187	0.5279	0.578	0.5472	0.5416	0.592	0.6036	0.3306	-0.5414	0.7211	FOXD2
chr1	47438320	47438340	+	AGCCGAGGCAGACTTAGCCG	0.6276	0.6496	0.8194	0.3515	0.5077	0.6351	0.6756	1.0734	0.2038	0.7307	FOXD2
chr1	47438326	47438346	+	GGCAGACTTAGCCGAGGACG	0.566	0.5264	0.6527	0.5901	0.5705	0.6363	0.5655	0.4419	-0.4681	0.1467	FOXD2
chr1	47438329	47438349	+	AGACTTAGCCGAGGACGAGG	0.5839	0.5864	0.6669	0.5401	0.4612	0.6907	0.7218	0.852	0.0601	0.3101	FOXD2
chr1	47439050	47439070	+	TGCCAGCTGTCGGTACCCCC	0.7303	0.486	0.7247	0.4664	0.5881	0.647	0.6699	1.2384	1.1182	0.3541	FOXD2
chr1	47794574	47794594	+	CTGGCCCAAACCTGCTCCGA	0.6311	0.5555	0.609	0.6668	0.4985	0.6109	0.4888	-0.0012	-0.068	0.0158	TRABD2B
chr1	47794714	47794734	+	TCACCTGCTCGTGTGGCGGG	0.4108	0.4816	0.7008	0.6863	0.5176	0.6128	0.5205	0.5271	-0.1907	0.2327	TRABD2B
chr1	47801486	47801506	+	GGTTGAAGATGACTGCGCTG	0.2644	0.6679	0.7716	0.3627	0.5153	0.7581	0.6544	0.88	0.0458	0.6704	TRABD2B
chr1	47801513	47801533	+	CGCAGTTGTAGTGCTTGATG	0.6118	0.544	0.7911	0.4738	0.6136	0.6708	0.3802	-0.2176	-0.4687	0.0568	TRABD2B
chr1	47801532	47801552	+	GAGGTCCTCCGTGGTGTAGG	0.6802	0.5852	0.7627	0.7828	0.6363	0.6718	0.6543	0.4215	-0.0735	0.0919	TRABD2B
chr1	47801540	47801560	+	CCGTGGTGTAGGAGGCCTGC	0.341	0.4965	0.6738	0.386	0.6041	0.5843	0.4873	0.2278	0.3488	0.1434	TRABD2B
chr1	47994038	47994058	+	AGAAGTTGAGCCCGTTGTTG	0.5332	0.503	0.7485	0.4958	0.5116	0.6602	0.4318	0.0322	0.0073	0.0457	TRABD2B
chr1	47994230	47994250	+	TGCCCGCGATGGCATTGAAT	1.0	0.4247	0.7507	0.3975	0.3606	0.3408	0.3826	0.0146	0.6787	0.2453	TRABD2B
chr1	47994276	47994296	+	CCGCTGAGCGGGCGTCATCC	0.6171	0.4043	0.7638	0.5673	0.18	0.1958	0.2771	-0.663	-0.4005	0.0153	TRABD2B
chr1	47994279	47994299	+	CTGAGCGGGCGTCATCCAGG	0.5261	0.6205	0.8336	0.7165	0.7798	0.7312	0.5748	0.494	0.2196	0.128	TRABD2B
chr1	47994305	47994325	+	TCATCAACTTCACGTAGTCC	0.7512	0.5387	0.5332	0.2867	0.0	0.4545	0.555	0.2154	0.1419	0.0898	TRABD2B
chr1	47994353	47994373	+	CGTGGGGCAGCACGTCCTGC	0.4062	0.4525	0.7729	0.3718	0.3754	0.4245	0.251	-0.4769	-0.5234	0.1517	TRABD2B
chr1	47994405	47994425	+	GGCCAGGGCCGAGATGGTGT	0.2966	0.4955	0.7875	0.4965	0.5643	0.6837	0.678	0.722	0.6202	0.0843	TRABD2B
chr1	47994416	47994436	+	AGATGGTGTAGGGGTCTGTA	0.4068	0.5161	0.6392	0.4309	0.5107	0.5261	0.5698	0.3746	0.8306	0.2047	TRABD2B
chr1	47994498	47994518	+	GAAGTCCCAGACGCGGGTGT	0.2691	0.4844	0.7639	0.5308	0.581	0.6185	0.4453	0.2319	0.1134	0.0347	TRABD2B
chr1	47994521	47994541	+	GGACGTGAATAGTGCCAAAC	1.0	0.4703	0.6835	0.5786	0.3262	0.5011	0.3335	0.2079	0.7809	0.1268	TRABD2B
chr1	47994525	47994545	+	GTGAATAGTGCCAAACAGGT	0.3725	0.6335	0.5768	0.3021	0.5272	0.6955	0.5593	0.716	0.7118	0.2439	TRABD2B
chr1	47994532	47994552	+	GTGCCAAACAGGTAGGCCGG	0.4438	0.6592	0.7543	0.7712	0.5613	0.6571	0.5596	0.3816	-0.1598	0.195	TRABD2B
chr1	47994554	47994574	+	GATCACGCCGAATCGTCCAC	1.0	0.599	0.7919	0.4834	0.2842	0.6384	0.559	0.8124	0.6426	0.5207	TRABD2B
chr1	47994558	47994578	+	ACGCCGAATCGTCCACAGGA	1.0	0.6508	0.5731	0.5762	0.4864	0.6734	0.6141	0.9106	0.6521	0.1496	TRABD2B
chr1	48224723	48224743	+	TCGTCCATCCGTGCAAGTCG	1.0	0.5697	0.6205	0.494	0.4381	0.6602	0.5527	0.6098	-0.2217	0.2093	SLC5A9
chr1	48224754	48224774	+	GCGGCTATTTCCTGGCCGGG	0.4935	0.6424	0.6016	0.6951	0.549	0.5846	0.4374	0.1222	-0.8196	0.2266	SLC5A9
chr1	48228937	48228957	+	GTGGCTTCGAGTGGAACGTA	0.7456	0.5701	0.4787	0.8064	0.5961	0.6785	0.5919	0.2642	0.3467	0.0878	SLC5A9
chr1	48229236	48229256	+	CCGCCCCTCTGTCTACATCC	0.3678	0.5654	0.5983	0.3332	0.3912	0.5382	0.3984	-0.0615	-0.0632	0.0457	SLC5A9
chr1	48229330	48229350	+	GTCCCTGTGTACATCGCAGC	0.6834	0.5025	0.6516	0.4483	0.4284	0.6234	0.4772	-0.0392	-0.2712	0.1205	SLC5A9
chr1	48230644	48230664	+	TGGAACCTGTACCTCTCCAC	0.3517	0.5224	0.7214	0.6208	0.5924	0.682	0.5961	0.5395	0.5392	0.0694	SLC5A9
chr1	48230683	48230703	+	ACTGCCGTCTACACCATTGC	0.6712	0.4334	0.7221	0.3732	0.3308	0.5097	0.5535	0.3927	0.6536	0.1551	SLC5A9
chr1	48230687	48230707	+	CCGTCTACACCATTGCAGGT	0.7689	0.6714	0.5411	0.4207	0.3631	0.6092	0.6176	0.6116	0.5283	0.5055	SLC5A9
chr1	48231576	48231596	+	CTGCAGACGGTGATCATGGT	0.5651	0.4714	0.7434	0.5507	0.5422	0.6576	0.5774	0.0601	0.0532	0.0653	SLC5A9
chr1	48232076	48232096	+	AGCGGGGACATCCCTTGGCC	0.2876	0.4688	0.7387	0.47	0.3155	0.2703	0.3195	-0.62	-0.83	0.0119	SLC5A9
chr1	48232129	48232149	+	CTGGTGTTGGTGCACAGACC	0.2974	0.5612	0.7922	0.5395	0.524	0.599	0.545	0.4092	0.4253	0.0342	SLC5A9
chr1	48235932	48235952	+	CCCTGGGTTACCCTGAACAG	0.2617	0.6744	0.7813	0.5517	0.6688	0.7318	0.7788	1.08	0.4941	0.3486	SLC5A9
chr1	48379296	48379316	+	AGTCACCTCTCTCTCTCGAC	0.3137	0.5395	0.729	0.5135	0.2385	0.558	0.4586	0.3261	0.5027	0.3451	SPATA6
chr1	48395338	48395358	+	GACTTGGGGGATCAACCTAG	0.3369	0.7389	0.6997	0.5876	0.6149	0.6708	0.5579	0.2889	0.025	0.4103	SPATA6
chr1	48399348	48399368	+	ACATGTCTAATCACAAATGG	0.4399	0.6572	0.6478	0.5033	0.3168	0.6512	0.6163	0.6301	0.1938	0.5401	SPATA6
chr1	48407123	48407143	+	AGTCTCACCTGCATATGCAT	0.6618	0.6188	0.6961	0.3305	0.4071	0.662	0.5767	0.7837	0.9281	0.5727	SPATA6
chr1	48411447	48411467	+	AATTGCAAGCACTTACTCGA	1.0	0.6337	0.6345	0.3535	0.1632	0.6238	0.5136	0.4985	0.5703	0.1719	SPATA6
chr1	48634586	48634606	+	AATCCCATCAGAGAACACCT	0.5347	0.7105	0.6263	0.3556	0.4798	0.6828	0.7607	0.8388	1.0764	0.8043	AGBL4
chr1	48653373	48653393	+	TTGGTGCGATCTTGAAGACC	0.8431	0.5301	0.6066	0.4955	0.4339	0.6099	0.5937	0.6519	0.4209	0.0395	AGBL4
chr1	48653385	48653405	+	TGAAGACCAGGTATTCCCGG	0.7518	0.7654	0.7911	0.6006	0.702	0.7517	0.6182	1.3106	0.5558	0.8231	AGBL4
chr1	48653399	48653419	+	TCCCGGAGGACACAGGCAAT	0.279	0.481	0.7733	0.4781	0.4953	0.5639	0.4198	-0.0451	0.5206	0.0197	AGBL4
chr1	48653415	48653435	+	CAATAGGGTGCTGGCTTACA	0.6504	0.3885	0.655	0.6948	0.3211	0.3563	0.321	-0.3012	0.1552	0.0434	AGBL4
chr1	48663149	48663169	+	ACCTTGGCACACAAATGATG	0.3821	0.584	0.6855	0.2929	0.2047	0.6137	0.4962	0.6139	0.1683	0.1199	AGBL4
chr1	48742753	48742773	+	CCAGATCAATGGCGGGACCT	0.4078	0.5541	0.6977	0.5891	0.4797	0.4688	0.5026	0.0374	0.1858	0.1115	BEND5
chr1	48754126	48754146	+	TACAGTGTAACAAACTGGGG	0.5405	0.6731	0.7139	0.4584	0.5612	0.6446	0.4208	0.2188	-0.2761	0.3918	BEND5
chr1	48754162	48754182	+	GGACTTTGCCTTCTAAGAAC	0.2718	0.4126	0.6398	0.3237	0.107	0.4883	0.303	-0.2278	-0.1871	0.1685	BEND5
chr1	48758893	48758913	+	ACTCACCGCTGCCAAGCCGC	0.5321	0.4361	0.7245	0.4501	0.1806	0.5519	0.5872	0.6723	0.1885	0.1637	BEND5
chr1	48758923	48758943	+	CGTCCTGGAGCCTCCGGTTA	0.7259	0.3936	0.7363	0.5862	0.5798	0.4298	0.262	-0.5159	-0.2937	0.0212	BEND5
chr1	48759175	48759195	+	CCGGACACGTGCTATGGCCC	1.0	0.4748	0.7356	0.4758	0.5188	0.5974	0.5176	0.3159	-0.1338	0.101	BEND5
chr1	48759258	48759278	+	TCGCTCGGCTTCCGCCCCTC	0.5386	0.3784	0.693	0.7717	0.4343	0.241	0.2383	-0.4442	-0.1251	0.0636	BEND5
chr1	48776000	48776020	+	GTGTGGAGCCCAGTGCACTG	0.2221	0.7094	0.7955	0.5148	0.6381	0.747	0.8038	1.2723	0.6272	0.319	BEND5
chr1	48776596	48776616	+	CTTGCTCACCTGCCAGCGCC	0.2213	0.4023	0.6389	0.4917	0.0744	0.3564	0.3554	-0.449	-0.7865	0.1413	BEND5
chr1	48865119	48865139	+	TCCTACTGGCAGCGCAAGAA	0.5805	0.4729	0.6157	0.5115	0.2214	0.4976	0.5113	0.2284	0.3181	0.0537	AGBL4
chr1	48867187	48867207	+	CACCAGGGCTGGTTATCGTC	0.6313	0.5048	0.6759	0.6678	0.4467	0.4409	0.4556	-0.2676	0.0524	0.1007	AGBL4
chr1	49045709	49045729	+	TCGGTCAAAACAAAAGGCAA	0.2024	0.6187	0.6114	0.4828	0.3695	0.612	0.5026	0.3946	-0.0786	0.1896	AGBL4
chr1	49697270	49697290	+	TCTTACCAAAACCACTCTGA	0.2656	0.5306	0.7019	0.3281	0.1326	0.5821	0.5977	0.2121	0.2375	0.1068	AGBL4
chr1	49697351	49697371	+	GACTCGGAAGCGTGGATTAC	0.984	0.3993	0.6182	0.4877	0.3774	0.4138	0.1833	-0.9134	0.101	0.0226	AGBL4
chr1	50109180	50109200	+	CCAATAAGAATGGTTATGGT	0.4655	0.5582	0.6773	0.3009	0.3804	0.6351	0.6606	0.5218	0.6885	0.3314	ELAVL4
chr1	50144958	50144978	+	AATTAGCACCATGGAGCCTC	0.2607	0.4814	0.6013	0.7314	0.2276	0.5701	0.4487	0.1804	0.3187	0.0358	ELAVL4
chr1	50145037	50145057	+	TGTCCTTCTCCCATGCAAAC	0.361	0.4019	0.7079	0.1981	0.0	0.3228	0.2733	-0.664	-0.342	0.1705	ELAVL4
chr1	50145113	50145133	+	ATATGACCCAAGAAGAATTC	0.2936	0.4198	0.707	0.2413	0.0549	0.4173	0.3799	-0.3907	0.6948	0.1817	ELAVL4
chr1	50177110	50177130	+	TGTTAACTATATTGATCCAA	0.2867	0.5452	0.5211	0.4333	0.1315	0.5062	0.1528	-0.3055	-0.2021	0.1821	ELAVL4
chr1	50177170	50177190	+	ACTCCAGACCAAAACCATAA	0.3389	0.5194	0.6937	0.2374	0.1051	0.3802	0.2361	-0.3992	-0.0203	0.1707	ELAVL4
chr1	50193777	50193797	+	GTCCGAGCTCTGCCTCAATC	0.7479	0.369	0.797	0.2953	0.4016	0.445	0.1755	-0.7012	-0.001	0.0602	ELAVL4
chr1	50193896	50193916	+	ATCCTGGTTGATCAAGTCAC	0.3486	0.607	0.6633	0.6683	0.4654	0.6044	0.5821	0.2195	0.2611	0.1994	ELAVL4
chr1	50419534	50419554	+	AGCTAGGGGCGAACCAGAAA	0.6159	0.3555	0.7258	0.4678	0.2984	0.4985	0.2581	-0.6073	-0.3081	0.0296	DMRTA2
chr1	50419624	50419644	+	GTCTGCGCCGTCGGGTGATA	1.0	0.329	0.6598	0.3994	0.3657	0.3914	0.1433	-0.8451	-0.5578	0.0089	DMRTA2
chr1	50421056	50421076	+	CACTGAACCGAAGACCTCGT	0.349	0.6695	0.6739	0.472	0.482	0.6339	0.4871	0.5401	0.5819	0.2607	DMRTA2
chr1	50421232	50421252	+	TGAGCGTGCACTTGGCGCAC	1.0	0.4459	0.6326	0.5625	0.3642	0.5774	0.5564	0.4704	0.353	0.1318	DMRTA2
chr1	50421271	50421291	+	AGTAGCGTTTGTGGCCCTTG	0.5497	0.529	0.7765	0.5648	0.739	0.6895	0.2644	-0.6541	-0.6624	0.0201	DMRTA2
chr1	50421441	50421461	+	ACCGACGCCACCGACGCCAC	0.9477	0.444	0.7639	0.672	0.5383	0.6713	0.6357	0.9599	0.4902	0.0266	DMRTA2
chr1	50567093	50567113	+	CTTTGTCAGATCCCAAGCCC	0.3163	0.561	0.6487	0.4909	0.1195	0.5151	0.567	0.3828	0.2326	0.1376	FAF1
chr1	50567188	50567208	+	ACACACTTTCATCATGGTGG	0.2194	0.5801	0.7769	0.4677	0.1903	0.6022	0.5428	0.2194	-0.3991	0.4711	FAF1
chr1	50582617	50582637	+	ATCTCGGGCTTTCACATAGA	0.4423	0.4187	0.6418	0.511	0.3476	0.5118	0.25	-0.5819	-0.0651	0.0724	FAF1
chr1	50582683	50582703	+	ATGGCAATCACCATATCTAT	0.5039	0.4745	0.57	0.3387	0.3425	0.484	0.3319	-0.5369	0.4413	0.2057	FAF1
chr1	50596127	50596147	+	GACTGTTCCCGGGTCTGTGC	0.5769	0.418	0.7353	0.4257	0.3437	0.6135	0.5327	0.0199	0.0047	0.0879	FAF1
chr1	50596162	50596182	+	TCCCACTGTAAGTCGATGGC	0.9084	0.4822	0.7056	0.1908	0.3844	0.5942	0.5234	-0.1103	-0.2699	0.1081	FAF1
chr1	50655485	50655505	+	GGCGAACGGGGATACTTGTA	0.8379	0.4843	0.6868	0.5946	0.5621	0.5756	0.3813	-0.0361	0.3811	0.0162	FAF1
chr1	50705796	50705816	+	TACTGCTTCCTGAGAAGTTC	0.2082	0.3452	0.5687	0.3909	0.2068	0.4512	0.367	-0.9419	-0.6626	0.1268	FAF1
chr1	50705865	50705885	+	TTTGATTTAATGACTCCTGC	0.2689	0.399	0.7682	-0.0342	0.0	0.4267	0.0464	-1.0759	-1.1939	0.2976	FAF1
chr1	50780843	50780863	+	TGATGCATCTTACCTTCAGG	0.4554	0.6247	0.7436	0.4255	0.4735	0.6662	0.5125	0.4444	-0.0422	0.7427	FAF1
chr1	50787988	50788008	+	AAAAACCTTACCAACAGTAC	0.6803	0.5699	0.7072	0.2967	0.0	0.3514	0.2877	-0.6439	-0.1052	0.0529	FAF1
chr1	50788052	50788072	+	ACCCTGAAGTCCAGCATCCG	0.4881	0.5984	0.7579	0.5201	0.5419	0.6539	0.6616	0.8841	0.3407	0.4197	FAF1
chr1	50788088	50788108	+	ATCTGCCTGGATGGCATTAC	0.4354	0.3324	0.6314	0.5694	0.3013	0.2439	0.169	-1.2683	-0.0888	0.0916	FAF1
chr1	50788154	50788174	+	TGACTTGCTGGATTAAATGC	0.3357	0.6067	0.6398	0.2437	0.2974	0.6382	0.6093	0.5465	0.3483	0.2551	FAF1
chr1	50969195	50969215	+	GAACTTGGCCTACGTTTCCC	0.6042	0.4976	0.6789	0.2576	0.4191	0.6121	0.4826	-0.0839	0.0319	0.1634	LOC124904176
chr1	50969308	50969328	+	GCCTGAACGAGCTCGGTCGT	0.8115	0.5748	0.6881	0.5141	0.5314	0.6205	0.445	0.4418	0.3115	0.0588	LOC124904176
chr1	50970390	50970410	+	AGTTGGCGTCCGCAGCTGCC	0.4452	0.4224	0.7664	0.2969	0.1975	0.4709	0.4369	-0.5364	-0.6712	0.1158	CDKN2C
chr1	50973902	50973922	+	TTGGAAATCCCGAGATTGCC	0.4313	0.4841	0.5673	0.3765	0.1455	0.3957	0.2789	-0.925	-1.1172	0.1468	CDKN2C
chr1	50973919	50973939	+	GCCAGGAGACTGCTACTTAG	0.4787	0.4758	0.7802	0.4096	0.6183	0.6212	0.5229	0.7539	0.6984	0.574	CDKN2C
chr1	50974038	50974058	+	TCAAGCTGATGTTAACATCG	0.4895	0.652	0.6953	0.2485	0.5197	0.6887	0.5974	0.4523	-0.227	0.2225	CDKN2C
chr1	50974048	50974068	+	GTTAACATCGAGGATAATGA	0.5337	0.5755	0.7966	0.1641	0.2849	0.6637	0.4719	0.4361	0.4562	0.241	CDKN2C
chr1	51112547	51112567	+	GGTTCCTGATTTGCAAACGA	0.2803	0.6253	0.5647	0.4797	0.3386	0.7178	0.7391	0.2457	-0.23	0.5465	C1orf185
chr1	51112552	51112572	+	CTGATTTGCAAACGAAGGTA	0.6428	0.4347	0.5059	0.5683	0.2692	0.5833	0.3563	-0.4466	-0.383	0.0684	C1orf185
chr1	51236836	51236856	+	CGAGGGGACGGAGCCGGATC	0.6943	0.382	0.8017	0.6414	0.5623	0.5211	0.3695	-0.294	-0.0865	0.0116	RNF11
chr1	51236861	51236881	+	CCGCCGCCGCCATATCAGGT	0.8552	0.5575	0.6689	0.4189	0.4702	0.6271	0.5208	0.0794	0.0584	0.1419	RNF11
chr1	51301619	51301639	+	CATCTTCCACTGGCCCTTGT	0.226	0.4438	0.8249	0.4053	0.2808	0.3307	0.1683	-0.747	-0.2271	0.1211	TTC39A
chr1	51301717	51301737	+	CGAAACGCCGGATGGCCTGC	0.821	0.4852	0.6789	0.2627	0.1859	0.4856	0.4092	-0.1729	-0.2994	0.1076	TTC39A
chr1	51302501	51302521	+	TCACCTTAGGGTACCGGTTC	0.9828	0.3722	0.6657	0.5838	0.3411	0.3583	0.341	-0.289	0.1686	0.0281	TTC39A
chr1	51302505	51302525	+	CTTAGGGTACCGGTTCAGGT	0.7243	0.5519	0.7997	0.3826	0.4823	0.661	0.6007	0.3539	0.451	0.3253	TTC39A
chr1	51302557	51302577	+	TTGACGTTCCCAGTACCTGG	0.4442	0.742	0.6774	0.3737	0.4279	0.692	0.6792	1.0118	0.4151	0.7657	TTC39A
chr1	51303072	51303092	+	TGTACACCTACCGAGCACGA	0.7109	0.7212	0.7079	0.4068	0.4454	0.7437	0.7906	1.5621	1.1575	0.5798	TTC39A
chr1	51303081	51303101	+	ACCGAGCACGAAGGTGAGGA	0.2187	0.6172	0.6536	0.5492	0.5496	0.6489	0.6112	0.4845	-0.135	0.2108	TTC39A
chr1	51305108	51305128	+	AACAGCCTCAGGATCCTAGT	0.3816	0.5333	0.7686	0.6047	0.4264	0.5405	0.5047	0.1588	0.724	0.4473	TTC39A
chr1	51306030	51306050	+	CTCACCCTTGCAGTATTGTG	0.3907	0.5731	0.605	0.4812	0.5322	0.6555	0.6902	0.1206	-0.272	0.0423	TTC39A
chr1	51309373	51309393	+	GGCGTGAGAGGGATCATGCA	0.6556	0.6227	0.7434	0.42	0.5502	0.651	0.6397	0.8444	0.7818	0.1723	TTC39A
chr1	51309403	51309423	+	CCTGACTGCCCCTCCGTGTG	0.4134	0.5413	0.827	0.5953	0.5137	0.6178	0.5881	0.9406	0.1489	0.0633	TTC39A
chr1	51311237	51311257	+	AAGTGGGGGTCCCTACCTGC	0.3862	0.5491	0.6584	0.5865	0.6251	0.5833	0.5806	0.3386	0.4175	0.0734	TTC39A
chr1	51311246	51311266	+	TCCCTACCTGCAGGAAGGTC	0.2596	0.2708	0.5485	0.5213	0.4387	0.5164	0.4117	-0.1928	-0.3405	0.0088	TTC39A
chr1	51312143	51312163	+	GCGGTTCACCAGGCTGCTGA	0.2984	0.5643	0.7828	0.484	0.5054	0.626	0.4478	0.5253	-0.0731	0.0474	TTC39A
chr1	51312836	51312856	+	TCATCATGTTGCCGGCAAGC	0.523	0.5034	0.5474	0.4048	0.0	0.3796	0.4394	-0.4671	-0.3584	0.323	TTC39A
chr1	51312847	51312867	+	CCGGCAAGCAGGATGTCCTG	0.5024	0.5976	0.7684	0.6538	0.636	0.6809	0.5235	0.5302	0.2708	0.0971	TTC39A
chr1	51312855	51312875	+	CAGGATGTCCTGAGGGTCAA	0.3433	0.5447	0.6977	0.6408	0.5323	0.5089	0.414	0.0111	0.0844	0.0572	TTC39A
chr1	51321775	51321795	+	GGGCGGTCATGCACTGGTCC	0.5624	0.3501	0.7733	0.4972	0.5675	0.6157	0.3334	-0.3119	-0.5026	0.02	TTC39A
chr1	51321787	51321807	+	ACTGGTCCAGGGCCTCATGG	0.2756	0.6259	0.923	0.6687	0.6876	0.6873	0.6695	1.1112	0.8044	0.5208	TTC39A
chr1	51322105	51322125	+	CAATGATCTTACCCTCCACA	0.4564	0.6201	0.6739	0.1429	0.3382	0.615	0.5093	0.6033	0.5107	0.1638	TTC39A
chr1	51322112	51322132	+	CTTACCCTCCACAAGGGTAA	0.5471	0.475	0.7079	0.3473	0.0818	0.4248	0.3131	-0.684	-0.593	0.1284	TTC39A
chr1	51326809	51326829	+	AAGGACACCTTGCCTGGCCC	0.2708	0.4457	0.7828	0.485	0.469	0.5741	0.5461	0.2352	-0.0611	0.142	TTC39A
chr1	51330425	51330445	+	CGCGCACTTACCCCGCGGGC	0.9028	0.3704	0.6311	0.3196	0.4339	0.4187	0.2191	-0.4997	-0.863	0.0082	TTC39A
chr1	51330450	51330470	+	TCCTGGGGCGCCGCCAGCCG	0.2994	0.4559	0.838	0.6444	0.5577	0.5362	0.3659	0.3957	-0.2398	0.1427	TTC39A
chr1	51405915	51405935	+	GGTGTATGGGCTCAGACTCT	0.3914	0.4599	0.7777	0.4988	0.5301	0.6543	0.4882	0.1766	0.6503	0.0219	EPS15
chr1	51408156	51408176	+	TCTTGTAGGTGCTGCTGAAG	0.3294	0.5398	0.7291	0.636	0.3826	0.5479	0.3361	0.1833	-0.2459	0.0173	EPS15
chr1	51444922	51444942	+	ATTTCAGGAGTAAGAACGTG	0.4615	0.662	0.5147	0.5729	0.1565	0.6187	0.5605	0.2414	-0.4382	0.326	EPS15
chr1	51444925	51444945	+	TCAGGAGTAAGAACGTGAGG	0.2423	0.6858	0.7911	0.5184	0.5693	0.7006	0.5455	0.7711	0.0852	0.6628	EPS15
chr1	51447089	51447109	+	CAGGGGATACAACCCACTAC	0.7211	0.5312	0.7591	0.5247	0.6054	0.6042	0.4358	-0.1374	0.3353	0.0937	EPS15
chr1	51447935	51447955	+	TGTCTTAATGGTGCTTTGGT	0.4132	0.4957	0.7148	0.3593	0.4021	0.6155	0.5369	-0.3056	-0.183	0.186	EPS15
chr1	51447958	51447978	+	TAAAATGCCTACAGATGGTA	0.4449	0.449	0.5201	0.4239	0.0	0.4603	0.421	-0.2801	-0.025	0.0258	EPS15
chr1	51448051	51448071	+	TCTCTTAGATGGTGGCACCA	0.2327	0.5573	0.7257	0.3862	0.3631	0.5831	0.6448	0.8868	0.6756	0.3771	EPS15
chr1	51463670	51463690	+	ACTCTTCCAAGGATATCCAC	0.3626	0.6341	0.715	0.5256	0.3577	0.6661	0.61	1.0426	1.267	0.5061	EPS15
chr1	51465288	51465308	+	GAGGTTCCACTGATTAGCAA	0.5111	0.6428	0.7544	0.468	0.2065	0.5354	0.4409	0.0693	-0.0666	0.3387	EPS15
chr1	51472875	51472895	+	CTGGAAGCCCTGATTTTTTC	0.2261	0.0964	0.7686	0.3685	0.101	0.2474	-0.0485	-2.5403	-1.9053	0.04	EPS15
chr1	51652002	51652022	+	ATGATGAGAGGCTCTCGCAG	0.2819	0.6413	0.8288	0.5695	0.5724	0.7056	0.6186	0.7469	0.2948	0.6343	OSBPL9
chr1	51669438	51669458	+	TGTGATTGGTATAGACGATG	0.5034	0.6559	0.6666	0.4803	0.5735	0.7094	0.595	0.7303	0.1532	0.049	OSBPL9
chr1	51714062	51714082	+	ATACTCTCCAGCTTCAAGTA	0.2586	0.4562	0.6868	0.3624	0.2874	0.5362	0.5566	-0.0283	0.4713	0.0645	OSBPL9
chr1	51781157	51781177	+	TTGCAGCATTAGTGACCAGA	0.2563	0.6082	0.6255	0.6184	0.2343	0.5353	0.2284	-0.282	-0.4353	0.1759	OSBPL9
chr1	51818062	51818082	+	TACCTGTAATGTTGCTGTTG	0.3021	0.4881	0.7296	0.3616	0.303	0.5484	0.4689	-0.3644	-0.8306	0.0089	NRDC
chr1	51818065	51818085	+	CTGTAATGTTGCTGTTGAGG	0.2207	0.5946	0.6585	0.5688	0.4053	0.632	0.4556	0.2394	-0.2643	0.07	NRDC
chr1	51825294	51825314	+	AATTTTCCCATAGGATGTCC	0.3354	0.498	0.5636	0.306	0.0	0.3554	0.2852	-0.5919	-0.4211	0.047	NRDC
chr1	51834066	51834086	+	AGTGCGTTCACAATCAGTTG	0.5344	0.6477	0.787	0.4356	0.4334	0.6648	0.6265	0.526	0.2766	0.2966	NRDC
chr1	51834099	51834119	+	ACCCCCATGCTTCTTCAGGA	0.28	0.6133	0.617	0.3602	0.4654	0.648	0.6255	0.7395	0.5815	0.3304	NRDC
chr1	51837514	51837534	+	GATTTCTTGTCTCGACCAGC	0.9815	0.4328	0.5636	0.2085	0.0	0.4417	0.1861	-0.919	-0.9288	0.2371	NRDC
chr1	51878292	51878312	+	CTGGGAGACTTGACGATCTC	0.7071	0.3293	0.7686	0.5087	0.4851	0.5088	0.1883	-0.7821	-0.3911	0.0213	NRDC
chr1	51878401	51878421	+	GATCCTGTCCATTGGGCTGC	0.2891	0.4571	0.637	0.182	0.0	0.3786	0.4336	-0.0483	-0.3408	0.046	NRDC
chr1	51933396	51933416	+	AATAACTTGTGCATTGTCCC	0.3278	0.5225	0.7494	0.2794	0.3331	0.6516	0.4834	0.2664	0.1376	0.1683	RAB3B
chr1	51933402	51933422	+	TTGTGCATTGTCCCAGGAGT	0.2553	0.5887	0.6065	0.5423	0.447	0.6187	0.4181	0.1706	0.0931	0.0829	RAB3B
chr1	51937292	51937312	+	CCAGTCTTGGACAGCATTGA	0.271	0.403	0.6647	0.2898	0.4782	0.5782	0.4065	-0.4092	-0.0601	0.1526	RAB3B
chr1	52024523	52024543	+	CGTGGAATATAACCCCCGTC	1.0	0.4651	0.7006	0.5748	0.5639	0.5167	0.2487	-0.2746	-0.1235	0.2249	TXNDC12
chr1	52028575	52028595	+	ACCTTTGCAAGCTCCACACC	0.2059	0.5184	0.6739	0.3288	0.301	0.5564	0.3767	-0.0655	0.0379	0.0984	TXNDC12
chr1	52028598	52028618	+	ATTTATGAATAATCACCATC	0.2643	0.4125	0.5919	0.1704	0.0	0.3617	0.1374	-0.792	0.0172	0.0763	TXNDC12
chr1	52033106	52033126	+	GAGCCTCAAAGCGCAGCGTT	0.7456	0.3551	0.5495	0.6513	0.5146	0.6253	0.3805	-0.0947	0.2669	0.0431	KTI12
chr1	52033115	52033135	+	AGCGCAGCGTTAGGGCCTCC	0.5697	0.4633	0.609	0.4825	0.4375	0.446	0.2733	-0.1937	0.1431	0.0277	KTI12
chr1	52033286	52033306	+	CCGCAGTATGCAGTTCCCTG	0.6567	0.7455	0.8146	0.5668	0.5967	0.6732	0.634	0.9421	0.4074	0.3729	KTI12
chr1	52033363	52033383	+	CTCACACTGACGTTCCGGCC	0.8422	0.4539	0.6358	0.5269	0.3915	0.4536	0.2733	-0.5562	-0.7625	0.0216	KTI12
chr1	52033390	52033410	+	TCGTTCGCGCCCGCCACCTG	0.9565	0.5751	0.8003	0.6346	0.4967	0.6167	0.4514	0.8314	0.134	0.0822	KTI12
chr1	52033430	52033450	+	CGGGCCGTACGCAGTAGACC	1.0	0.5337	0.6232	0.4485	0.5376	0.6624	0.5445	0.595	0.4875	0.0873	KTI12
chr1	52033508	52033528	+	TGATGTAGTTAAGCGAGTCC	0.4022	0.5286	0.6597	0.4931	0.2841	0.5959	0.403	0.2662	0.3417	0.1689	KTI12
chr1	52033532	52033552	+	TGACCACGTCGTGGCGACTC	0.8809	0.5227	0.6232	0.5562	0.4568	0.4992	0.523	0.4275	0.3671	0.0286	KTI12
chr1	52033548	52033568	+	ACTCAGGCGCCGTTCCACGG	0.9677	0.6672	0.9323	0.7257	0.5867	0.7287	0.7772	1.3551	0.5204	0.5387	KTI12
chr1	52055017	52055037	+	GTCCATCAGAAGAGATGACG	0.6556	0.6296	0.6716	0.375	0.5697	0.701	0.618	0.8131	0.101	0.2983	TXNDC12
chr1	52055061	52055081	+	AAACAGGTGGCCCCGAGACG	0.7046	0.5671	0.8713	0.4242	0.431	0.5684	0.5076	0.8455	0.2742	0.1976	TXNDC12
chr1	52141208	52141228	+	TTCTGATGTTTGCACCCTAG	0.6284	0.5802	0.7624	0.5762	0.3563	0.5243	0.2499	-0.1869	-0.1301	0.4686	LOC107984956
chr1	52141807	52141827	+	ATCTTCGGGAGAGAACGAAA	0.6238	0.658	0.6065	0.5199	0.334	0.5634	0.3636	-0.0558	0.2087	0.0762	LOC107984956
chr1	52141917	52141937	+	CCGCGGGCCGCGGGCTACGC	0.5311	0.2405	0.7922	0.6123	0.2204	0.2481	0.1562	-1.002	-0.9922	0.0197	LOC107984956
chr1	52142080	52142100	+	GAGCGGCCACCCGACGCTGG	0.4364	0.5594	0.8713	0.744	0.6563	0.6975	0.6065	1.3115	0.3748	0.0775	LOC107984956
chr1	52142091	52142111	+	CGACGCTGGAGGCTTCGCTG	0.7748	0.5695	0.8666	0.3538	0.6199	0.6869	0.658	0.4227	-0.1243	0.1574	LOC107984956
chr1	52237671	52237691	+	GGATCACTGTGCTAATGGAC	0.4643	0.5859	0.4737	0.408	0.5105	0.7291	0.5502	0.2898	0.1502	0.2563	ZFYVE9
chr1	52237896	52237916	+	GACATTACAAAACGATTTAC	0.2594	0.2678	0.5406	0.2212	0.064	0.334	0.0676	-1.1734	-0.2319	0.0575	ZFYVE9
chr1	52238061	52238081	+	ATTGAATAGACCGAAAACAG	0.2299	0.735	0.7516	0.4681	0.4242	0.6998	0.6731	0.7336	0.1639	0.3949	ZFYVE9
chr1	52238136	52238156	+	CTGTTCCCCTTCACAATTAA	0.2274	0.1183	0.6065	0.4941	0.0737	0.297	0.0764	-1.4606	-0.9394	0.1803	ZFYVE9
chr1	52238498	52238518	+	GCCTTGTGCCTAATGAAGTT	0.38	0.3916	0.6345	0.247	0.2992	0.4826	0.2691	-0.8791	-0.5161	0.1658	ZFYVE9
chr1	52238515	52238535	+	GTTAGGGCTGATGAAAATGA	0.2069	0.5665	0.7197	0.6375	0.4362	0.7193	0.7255	0.7495	0.5101	0.3596	ZFYVE9
chr1	52238731	52238751	+	TGTGTTGGATTGGCAGATGC	0.3401	0.5961	0.7292	0.4393	0.5119	0.644	0.6168	0.2544	0.1258	0.1272	ZFYVE9
chr1	52238746	52238766	+	GATGCAGGTCTAGATTTAAA	0.4749	0.3595	0.7079	0.3753	0.2081	0.3287	0.1669	-0.6419	0.0009	0.3513	ZFYVE9
chr1	52238854	52238874	+	TCCTATGGAATGCAAGACCC	0.7966	0.5977	0.6112	0.5666	0.5333	0.6767	0.7447	0.8825	0.2285	0.2678	ZFYVE9
chr1	52239498	52239518	+	AGTATGGGTACCGGATTCTC	0.4425	0.4638	0.663	0.5651	0.4899	0.504	0.305	0.0266	0.8509	0.1103	ZFYVE9
chr1	52239548	52239568	+	GGTTTACATTCACCAAAAGG	0.3562	0.6747	0.69	0.5349	0.3534	0.6826	0.7271	0.6273	0.1227	0.6003	ZFYVE9
chr1	52263807	52263827	+	ACTGTTATACATGGACAGAA	0.2994	0.6223	0.5481	0.5263	0.37	0.5637	0.5759	0.26	0.4171	0.3311	ZFYVE9
chr1	52266809	52266829	+	TTAAAGCACCCTGGAGCAGA	0.5189	0.5051	0.6208	0.4707	0.0	0.4986	0.3726	0.304	0.0992	0.1874	ZFYVE9
chr1	52266813	52266833	+	AGCACCCTGGAGCAGAAGGT	0.2205	0.588	0.6642	0.4661	0.581	0.6617	0.5143	0.6082	0.8423	0.1776	ZFYVE9
chr1	52268610	52268630	+	TACCAGTCCTCTACCAGCAG	0.408	0.6145	0.8288	0.5151	0.5922	0.6861	0.5785	0.6526	-0.0021	0.2776	ZFYVE9
chr1	52357790	52357810	+	CGGTGACTCCTTAGAACTTG	1.0	0.602	0.5911	0.4165	0.4597	0.6119	0.3265	-0.5015	-1.0708	0.1956	CC2D1B
chr1	52357839	52357859	+	GAAGGGACTGTGGGCCGTGC	0.3882	0.4145	0.7496	0.6993	0.6362	0.6777	0.4709	-0.0988	-0.0595	0.0285	CC2D1B
chr1	52358419	52358439	+	CAACACCCATAGTGGACTCC	0.4091	0.542	0.6977	0.2388	0.2222	0.4562	0.4563	-0.231	-0.085	0.0106	CC2D1B
chr1	52359295	52359315	+	CACGGCTGGGGGAATGACTG	0.498	0.5394	0.8666	0.5507	0.6512	0.703	0.5613	0.2257	-0.2585	0.029	CC2D1B
chr1	52359442	52359462	+	GAAGATACATACTGACCCTC	0.4622	0.5741	0.5547	0.462	0.4585	0.6317	0.5112	0.6204	0.8046	0.0904	CC2D1B
chr1	52359781	52359801	+	CTCTCTGTCGGGATGACAGC	0.3269	0.4025	0.6513	0.183	0.2834	0.495	0.2373	-0.8771	-0.8802	0.1427	CC2D1B
chr1	52360066	52360086	+	CAGATACCTGACTCCAAGGC	0.3597	0.5188	0.6726	0.519	0.5344	0.5541	0.5003	0.1582	-0.0007	0.0926	CC2D1B
chr1	52360147	52360167	+	CGCTTTCCTAAGGCCACTGG	0.5899	0.5964	0.7766	0.5689	0.5871	0.6533	0.4805	0.1223	-0.4314	0.0773	CC2D1B
chr1	52360209	52360229	+	AGAGGCTAGCTGCGACTCCA	0.6161	0.5372	0.6445	0.4273	0.5893	0.7086	0.5111	0.6297	0.8362	0.1454	CC2D1B
chr1	52360407	52360427	+	GCCTAGCCCGACTCACCTTC	0.5515	0.3488	0.6442	0.3348	0.3344	0.4513	0.2734	-0.5471	0.0848	0.3359	CC2D1B
chr1	52360998	52361018	+	AGGACGGCTGTCTGCACTGG	0.3797	0.566	0.7023	0.7666	0.6988	0.7063	0.6418	0.7206	0.2701	0.0274	CC2D1B
chr1	52361589	52361609	+	TCTCGATGTGGGCCATGGGC	0.6233	0.3457	0.7087	0.4217	0.3514	0.5645	0.3327	-0.1413	-0.1714	0.0687	CC2D1B
chr1	52385155	52385175	+	CTCACCCTCCGGTATGGTCA	0.7579	0.5818	0.713	0.4385	0.3635	0.5996	0.5478	-0.0528	-0.3682	0.0749	ORC1
chr1	52385207	52385227	+	TTGGAATTCCTGTTCCCGAC	0.4355	0.459	0.6915	0.5132	0.3325	0.4461	0.209	-0.8671	-0.8905	0.1254	ORC1
chr1	52385896	52385916	+	AGGCTTCGACTACGGATCTG	0.8	0.6123	0.7344	0.5047	0.6191	0.6501	0.6511	0.5971	0.0297	0.2047	ORC1
chr1	52385920	52385940	+	GCGGCACAACGTGGCGTTCT	0.9791	0.3908	0.609	0.5573	0.3745	0.3508	0.1861	-0.7087	-0.1815	0.0036	ORC1
chr1	52388443	52388463	+	TCTTCTTTGGCACCTTCGTG	0.3917	0.5315	0.6813	0.3217	0.1206	0.5611	0.3825	-0.0266	-0.3329	0.1354	ORC1
chr1	52388476	52388496	+	ATGACTTCAAGGAAGATCGC	0.5252	0.601	0.6704	0.1989	0.2768	0.634	0.5844	0.5673	0.774	0.3255	ORC1
chr1	52389263	52389283	+	GCGGATACGATGGGGAGTAG	0.8108	0.6014	0.7674	0.6755	0.6519	0.6226	0.5234	0.6339	0.5775	0.4449	ORC1
chr1	52393568	52393588	+	CTCAGGATTATGCGATGTTC	0.5644	0.3621	0.6255	0.5009	0.26	0.4163	0.2265	-0.9446	-0.6093	0.0087	ORC1
chr1	52393664	52393684	+	GACAAGGTTTGAAGTTTATC	0.412	0.3546	0.6599	0.3315	0.1705	0.2754	0.1087	-1.1626	-0.4678	0.0354	ORC1
chr1	52393702	52393722	+	AGGTGAGGTGATCTCCGAGA	0.3753	0.6555	0.6739	0.7094	0.6786	0.6989	0.6251	0.8608	0.9669	0.2213	ORC1
chr1	52393769	52393789	+	GAAGTCTGCTGGGACATCTG	0.3258	0.5621	0.8524	0.4586	0.7042	0.6987	0.5831	0.2256	-0.0361	0.0689	ORC1
chr1	52396091	52396111	+	AGGAGTTTGGCGAGATTTGG	0.3858	0.4674	0.6858	0.6843	0.58	0.6737	0.4058	0.1151	0.2015	0.1021	ORC1
chr1	52396238	52396258	+	CAACTCCGCAAATAGTTCTG	0.3642	0.6401	0.7911	0.3185	0.3997	0.5976	0.4626	0.3261	0.0277	0.2522	ORC1
chr1	52396335	52396355	+	ACCACATCCTTTGGGGCTAA	0.4037	0.5068	0.5807	0.4682	0.3209	0.331	0.2331	-0.8481	-0.6586	0.0273	ORC1
chr1	52397671	52397691	+	TGGCATCACCTACCCGAACA	0.6542	0.6743	0.7356	0.4261	0.4991	0.6537	0.6825	0.6326	0.498	0.0894	ORC1
chr1	52397774	52397794	+	GCCCAACAAATGCCGTTTAC	0.4019	0.3858	0.7544	0.3543	0.1853	0.2741	0.1575	-1.102	-0.0582	0.1886	ORC1
chr1	52397778	52397798	+	AACAAATGCCGTTTACAGGC	0.2669	0.5138	0.5768	0.1187	0.1441	0.555	0.3191	-0.3503	-0.4353	0.1172	ORC1
chr1	52397826	52397846	+	TGTACTCGAGCACGTTTCTT	0.9539	0.3288	0.6512	0.3378	0.3243	0.3751	0.1585	-0.4996	0.0959	0.0563	ORC1
chr1	52397829	52397849	+	ACTCGAGCACGTTTCTTAGG	0.7601	0.6019	0.8474	0.4301	0.2435	0.514	0.4151	0.0331	-0.146	0.3942	ORC1
chr1	52397832	52397852	+	CGAGCACGTTTCTTAGGAGG	0.5652	0.5344	0.6396	0.6178	0.526	0.6547	0.5051	0.1666	-0.4307	0.4398	ORC1
chr1	52411178	52411198	+	TATCATTCTGCCCCGACTAC	0.5592	0.4974	0.7919	0.4366	0.1802	0.4253	0.3694	-0.5684	0.2072	0.1535	PRPF38A
chr1	52461576	52461596	+	GGCACTTTGGCAGTAGTTAT	0.5699	0.3601	0.57	0.3426	0.3685	0.4257	0.1942	-0.82	-0.054	0.0945	TUT4
chr1	52471992	52472012	+	CGGTTTGTCATTGGTGGTAG	0.35	0.4771	0.6585	0.7087	0.5167	0.6058	0.2344	-0.7642	-1.0971	0.2364	TUT4
chr1	52474819	52474839	+	ACTGTATCCTACCTTGCCAG	0.8571	0.6889	0.8332	0.685	0.4595	0.679	0.6417	0.9618	0.2628	0.5839	TUT4
chr1	52474921	52474941	+	TGTAGCTTTGCAGTTGCAAG	0.312	0.5847	0.8332	0.4366	0.0081	0.5076	0.4473	-0.1307	-0.6981	0.3972	TUT4
chr1	52475413	52475433	+	TCCACCCTTCGTCTGAGGAC	0.6789	0.5198	0.617	0.4329	0.4023	0.6189	0.4947	0.4096	0.0689	0.0639	TUT4
chr1	52477709	52477729	+	TCAATGGCTATTCGCCTTTT	0.5452	0.1965	0.6741	0.5011	0.218	0.2654	0.0482	-2.0736	-1.4065	0.0382	TUT4
chr1	52477825	52477845	+	CTCTAACCATAACTGTCCCA	0.2871	0.6563	0.6456	0.3907	0.3434	0.64	0.5869	0.4815	0.3363	0.2237	TUT4
chr1	52481801	52481821	+	ACCCAACTTCCAAGTAAGCA	0.5331	0.6221	0.6017	0.229	0.0139	0.4486	0.4827	0.2081	-0.263	0.1818	TUT4
chr1	52488905	52488925	+	TACCTTAGCCCAGTAGCGAA	1.0	0.5688	0.6052	0.4331	0.1447	0.5269	0.6173	0.4892	0.3822	0.3896	TUT4
chr1	52488917	52488937	+	GTAGCGAAAGGCTAACACCA	0.6479	0.6597	0.6077	0.4157	0.6446	0.8422	0.7355	1.1371	0.8303	0.65	TUT4
chr1	52488930	52488950	+	AACACCAAGGGAATAAAGAC	0.2074	0.5884	0.5212	0.3649	0.4742	0.6597	0.482	0.3788	0.4276	0.1657	TUT4
chr1	52495412	52495432	+	TTCTAATTACTTACCTTGGG	0.2378	0.5073	0.6523	0.3077	0.3711	0.6128	0.3982	-0.2932	-0.5907	0.2488	TUT4
chr1	52497044	52497064	+	CAATTTCCTGACGGACTCTG	0.6861	0.6521	0.6053	0.5984	0.4658	0.568	0.4673	-0.0122	-0.6422	0.3017	TUT4
chr1	52525991	52526011	+	TGCAATGACTTTGATCTCGA	0.518	0.4267	0.693	0.3259	0.2968	0.5104	0.2361	-0.639	-0.8192	0.114	TUT4
chr1	52602474	52602494	+	GCAGGACTTCTACGACTTCA	1.0	0.4842	0.5831	0.4114	0.3232	0.4854	0.2498	-0.4168	-0.046	0.0761	GPX7
chr1	52604116	52604136	+	AAGGAACTGAGAAATGCACG	0.3406	0.7759	0.7769	0.4124	0.4775	0.6891	0.6418	1.2771	0.4083	0.5724	GPX7
chr1	52632899	52632919	+	GGGCCCCTGGGTTTTTGCGG	0.2606	0.4653	0.7496	0.6786	0.594	0.7114	0.5616	-0.6059	-0.9488	0.4994	SHISAL2A
chr1	52632909	52632929	+	GTTTTTGCGGAGGTTGGGTG	0.2491	0.4958	0.7842	0.7048	0.1978	0.5274	0.4163	-0.4398	-0.8212	0.5165	SHISAL2A
chr1	52633017	52633037	+	TCCCGGCGCCGGCTCGGTGC	0.8131	0.4123	0.8489	0.5265	0.3446	0.5044	0.6397	-0.1723	-0.5047	0.0223	SHISAL2A
chr1	52633022	52633042	+	GCGCCGGCTCGGTGCAGGTA	0.3325	0.4078	0.6452	0.7688	0.441	0.5011	0.4801	-0.7827	-0.728	0.0217	SHISAL2A
chr1	52633510	52633530	+	GAGCTACGTGAGCGCAGAGC	0.5036	0.4299	0.7119	0.6909	0.4955	0.6608	0.5417	0.4174	0.4606	0.0709	SHISAL2A
chr1	52633513	52633533	+	CTACGTGAGCGCAGAGCAGG	0.3398	0.5129	0.6811	0.7083	0.4896	0.65	0.5812	0.6184	-0.0403	0.2224	SHISAL2A
chr1	52642857	52642877	+	CCCAGCATTGGCGCTCTCAT	0.4173	0.4564	0.7497	0.4793	0.5219	0.505	0.2611	-0.9837	-0.4557	0.0993	SHISAL2A
chr1	52642980	52643000	+	GGCTTGAGCTTACAGACAGC	0.3703	0.5545	0.6833	0.2353	0.2148	0.5936	0.4149	0.3423	0.3111	0.3574	SHISAL2A
chr1	52642985	52643005	+	GAGCTTACAGACAGCAGGTA	0.2853	0.4438	0.6017	0.6775	0.5316	0.6388	0.5041	0.124	0.4359	0.1826	SHISAL2A
chr1	52687971	52687991	+	GGAAGTATAGCCACCATCAC	0.3528	0.5201	0.7214	0.4426	0.5173	0.632	0.4522	-0.0146	0.2728	0.2839	COA7
chr1	52688045	52688065	+	TAACCTGTCCATCATGTGCC	0.2437	0.5373	0.617	0.3597	0.0	0.385	0.6028	0.2492	-0.2734	0.1111	COA7
chr1	52688048	52688068	+	CCTGTCCATCATGTGCCAGG	0.2583	0.7171	0.8332	0.5553	0.2048	0.5513	0.5913	0.8022	0.3172	0.4272	COA7
chr1	52756540	52756560	+	AGATGGAACATTGTGTCTGC	0.2548	0.5654	0.6833	0.2182	0.2285	0.5696	0.4338	0.4373	0.4968	0.1217	ZYG11B
chr1	52756564	52756584	+	ACCTGGAGTATTCCCACAGG	0.3687	0.659	0.7671	0.5933	0.6687	0.6695	0.6211	0.9499	0.5107	0.1711	ZYG11B
chr1	52771031	52771051	+	ATGGAACTGTGGGTATTTTT	0.2427	0.1872	0.687	0.459	0.3509	0.3832	0.0722	-1.4432	-0.4748	0.0255	ZYG11B
chr1	52771141	52771161	+	TTAGTGGAACTTGATGCCAC	0.3938	0.5875	0.7449	0.7996	0.398	0.5798	0.6072	0.5442	0.3559	0.2226	ZYG11B
chr1	52771254	52771274	+	TTCATTAACTCTCTCCCTCG	0.7877	0.6527	0.7627	0.3276	0.4579	0.5873	0.4755	0.0993	-0.305	0.114	ZYG11B
chr1	52771693	52771713	+	CGTCCAAGCATGCAATTTGT	0.6055	0.3669	0.6593	0.2905	0.1359	0.3294	0.1634	-0.8321	-0.2941	0.2884	ZYG11B
chr1	52784954	52784974	+	ACCAAGCAGGATCTTGCTGC	0.2038	0.4233	0.7449	0.2399	0.2392	0.5523	0.4097	-0.0953	-0.3213	0.0424	ZYG11B
chr1	52854568	52854588	+	GGAGCATTGGAGTTTCCCTC	0.4599	0.5449	0.6846	0.4466	0.5558	0.643	0.5314	0.0729	0.3653	0.7111	ZYG11A
chr1	52854591	52854611	+	AAGTAGCCGAGCGATTTCTC	0.7411	0.4822	0.7258	0.4494	0.3508	0.5041	0.3708	-0.15	0.5652	0.0869	ZYG11A
chr1	52857011	52857031	+	AGAACAGCCAGCATTTTCCG	0.2446	0.6808	0.7354	0.4007	0.5304	0.7093	0.6543	-0.2595	-0.4523	0.6834	ZYG11A
chr1	52857400	52857420	+	TTCTGCACTGCTTACCTGTA	0.3433	0.3887	0.6251	0.5004	0.2926	0.4081	0.151	-0.7652	-0.5036	0.0237	ZYG11A
chr1	52857519	52857539	+	ACCTTGATATTTCTGATCAC	0.2661	0.4649	0.6549	0.4719	0.2035	0.4903	0.3858	-0.2411	-0.0618	0.1988	ZYG11A
chr1	52860761	52860781	+	CAGAAGCACTGAGCCGATAC	0.7649	0.4904	0.7591	0.507	0.4323	0.5783	0.3715	-0.1116	0.2826	0.0346	ZYG11A
chr1	52860783	52860803	+	GAACAGATCATGTTTTGTGA	0.2332	0.591	0.7638	0.3199	0.1647	0.6075	0.4042	-0.6551	-0.633	0.2124	ZYG11A
chr1	52863971	52863991	+	CATCTTCAGCTTGTGGCTAT	0.4004	0.4482	0.7636	0.4362	0.1872	0.3132	0.1968	-1.1661	-0.4357	0.0225	ZYG11A
chr1	52864045	52864065	+	CGCTCTCAACCTAACACGCC	0.7647	0.4421	0.5411	0.1598	0.3891	0.5213	0.2403	-0.4031	-0.7096	0.0321	ZYG11A
chr1	52864084	52864104	+	GCCTGTTCGCCTGTTGTCAG	0.5838	0.5683	0.7578	0.5656	0.5315	0.656	0.6009	0.3697	-0.5092	0.2391	ZYG11A
chr1	52864105	52864125	+	GGTCACCTGTCTACTTTTCA	0.5261	0.3182	0.7777	0.1159	0.2829	0.4142	0.1457	-1.6454	-1.2079	0.0873	ZYG11A
chr1	52866518	52866538	+	TTCTCTCCTTAACCAATTCC	0.3991	0.288	0.5225	0.2426	0.1991	0.4438	0.3406	-0.7502	-0.3237	0.0181	ZYG11A
chr1	52905024	52905044	+	TGCGATTACCTGCCCCCGGG	0.7134	0.5889	0.7895	0.6532	0.6118	0.6193	0.5049	0.513	-0.0207	0.2833	ECHDC2
chr1	52905064	52905084	+	AATCAGTCCCATGACTGCCG	0.6581	0.6536	0.8709	0.3794	0.4431	0.7074	0.5774	0.9656	0.21	0.7039	ECHDC2
chr1	52905376	52905396	+	TCTGCTTCAGAGAGCCGCTA	0.348	0.5588	0.6701	0.6308	0.377	0.6103	0.4471	0.1385	0.2389	0.2925	ECHDC2
chr1	52905387	52905407	+	GAGCCGCTAAGGATCACACG	0.8756	0.7205	0.792	0.5596	0.5936	0.7161	0.7191	1.2214	0.4921	0.8414	ECHDC2
chr1	52905406	52905426	+	GAGGTACGACGCTTGGAACA	0.85	0.6552	0.7356	0.5628	0.5525	0.685	0.6645	1.1084	0.8179	0.0736	ECHDC2
chr1	52906509	52906529	+	GCCCAGTACCTGCCACTCGG	0.3642	0.6196	0.7944	0.4054	0.6288	0.7147	0.7162	1.4363	0.6137	0.3576	ECHDC2
chr1	52906516	52906536	+	ACCTGCCACTCGGAGGTCAC	0.4504	0.532	0.7353	0.4486	0.4327	0.4619	0.5397	-0.1333	0.0426	0.0291	ECHDC2
chr1	52906580	52906600	+	ATAGCCGCAATGGTGGGTGC	0.5345	0.4639	0.713	0.4315	0.4447	0.5928	0.5739	0.1037	0.0555	0.1157	ECHDC2
chr1	52907861	52907881	+	CCTCACCGATGTCATTCATC	0.8991	0.4607	0.7777	0.2024	0.1145	0.2517	0.1928	-1.3251	-0.4872	0.0749	ECHDC2
chr1	52911725	52911745	+	ACTGACGAAGACATTCCCCA	0.5382	0.706	0.7636	0.4245	0.5637	0.7115	0.7049	1.1493	0.9909	0.7993	ECHDC2
chr1	52911741	52911761	+	CCCAAGGCATTGCGGGCAGA	0.3035	0.5237	0.7213	0.4485	0.2834	0.4991	0.2051	-0.3765	-0.5789	0.0367	ECHDC2
chr1	52921549	52921569	+	TACCTTGGTCCGGACCCGCC	1.0	0.3984	0.734	0.5107	0.4171	0.3989	0.1889	-0.4073	-0.656	0.1315	ECHDC2
chr1	52921612	52921632	+	AAGCGCAGCCGCGGGCCCGA	0.3126	0.3105	0.7214	0.6025	0.5257	0.6098	0.3499	0.1898	-0.0049	0.0872	ECHDC2
chr1	52948036	52948056	+	CCCTTATTCAGCAGTGGACC	0.3469	0.4948	0.5889	0.2607	0.2566	0.5335	0.4076	-0.0476	-0.3545	0.0423	SCP2
chr1	52950860	52950880	+	TATGGCCCGCCAGCTGATTC	0.7188	0.2723	0.8344	0.5177	0.2017	0.3696	0.234	-0.2586	0.1222	0.0176	SCP2
chr1	52980521	52980541	+	GCACTGGGACTCTGTCCAGA	0.228	0.6171	0.7024	0.4902	0.4231	0.5461	0.3733	0.3701	0.4773	0.3356	SCP2
chr1	52988114	52988134	+	GGACACCCACTAGGCGCTAC	1.0	0.5093	0.6789	0.3486	0.3577	0.5337	0.3897	-0.2616	0.1836	0.0567	SCP2
chr1	53069974	53069994	+	CGAAGAGAACGAATTTGCGG	0.7294	0.6592	0.7769	0.4328	0.1863	0.671	0.5273	0.6564	-0.221	0.5499	PODN
chr1	53069977	53069997	+	AGAGAACGAATTTGCGGAGG	0.4941	0.5088	0.706	0.629	0.4452	0.6266	0.4691	0.1349	-0.5462	0.0815	PODN
chr1	53070061	53070081	+	CCGAGACTGTGCCTGTTCCC	0.2815	0.4896	0.7356	0.6382	0.5582	0.5861	0.5225	0.3813	0.483	0.1329	PODN
chr1	53070145	53070165	+	CACCAACCACCTATCTCTGC	0.6015	0.57	0.7214	0.18	0.1726	0.5043	0.4035	-0.177	-0.1657	0.0648	PODN
chr1	53071606	53071626	+	AACAACCGCCTGACTTCCCG	0.5782	0.6167	0.8524	0.3838	0.5997	0.7321	0.5391	0.7786	0.147	0.5516	PODN
chr1	53071611	53071631	+	CCGCCTGACTTCCCGAGGTG	0.4945	0.5417	0.7008	0.6175	0.6068	0.5976	0.5065	0.1614	-0.1732	0.025	PODN
chr1	53074653	53074673	+	ACTTGGCCAATAACAAGGTG	0.6959	0.6078	0.6789	0.4467	0.4881	0.6529	0.4751	0.5684	0.103	0.2495	PODN
chr1	53077246	53077266	+	CAACGGCTCCAGCAACGTCG	0.8745	0.6494	0.8086	0.5049	0.4358	0.6743	0.5903	0.7706	-0.1397	0.2458	PODN
chr1	53077755	53077775	+	GAACAACTACCTGACTGACG	0.5981	0.6424	0.7911	0.3132	0.5024	0.7102	0.5234	0.7853	0.1004	0.2537	PODN
chr1	53078668	53078688	+	ATCCTGCACAACCAGATCAC	0.328	0.611	0.7591	0.4293	0.3455	0.5734	0.6601	0.6406	0.9249	0.1536	PODN
chr1	53090796	53090816	+	TGTGGCTGAGCTACGGTTAG	0.9243	0.4137	0.8616	0.4749	0.5699	0.5	0.4572	-0.4428	-0.5813	0.0374	SLC1A7
chr1	53090867	53090887	+	CGGGAAGCTCACCCCTCCCC	0.2074	0.5188	0.7497	0.721	0.5273	0.4636	0.4758	-0.2491	-0.0962	0.0547	SLC1A7
chr1	53090917	53090937	+	CTCTGCAGCGCTGCTCCGGC	0.2646	0.3154	0.6677	0.4655	0.3733	0.5537	0.3563	-0.8208	-1.0769	0.0725	SLC1A7
chr1	53092537	53092557	+	CCGTCCCCGGGGCTACCTGG	0.3423	0.6057	0.6819	0.6981	0.632	0.6424	0.6028	0.7491	0.3365	0.2538	SLC1A7
chr1	53092569	53092589	+	GCGCGATGAGCAGAGCCTGC	0.449	0.4962	0.7356	0.5804	0.3516	0.5623	0.411	0.4358	0.4256	0.3714	SLC1A7
chr1	53092722	53092742	+	CCCTGGGGTCGTCCATCTCC	0.228	0.4291	0.6584	0.4658	0.4397	0.4135	0.2258	-0.2305	-0.188	0.0186	SLC1A7
chr1	53092740	53092760	+	CCAGGATCTTACCCGCAATG	1.0	0.6993	0.8052	0.5421	0.6014	0.7106	0.7004	0.7822	0.3257	0.347	SLC1A7
chr1	53093479	53093499	+	TCTTCATGACCGACTCATTG	0.7797	0.634	0.7631	0.284	0.2752	0.5599	0.6032	0.1495	-0.242	0.3321	SLC1A7
chr1	53103485	53103505	+	CCGTAGATGAGGATCCGCCG	1.0	0.7094	0.786	0.6048	0.5807	0.7109	0.6212	0.8869	-0.0959	0.5913	SLC1A7
chr1	53103488	53103508	+	TAGATGAGGATCCGCCGAGG	0.7808	0.58	0.7579	0.7551	0.6446	0.6865	0.5958	0.8118	0.653	0.0227	SLC1A7
chr1	53105733	53105753	+	GTTTGAATGTGGCTTCTACT	0.4848	0.4688	0.7491	0.4057	0.332	0.5039	0.3779	-0.0162	0.6096	0.6164	SLC1A7
chr1	53114743	53114763	+	GTGGCAATAGTTACCGGATG	0.7473	0.574	0.7071	0.6408	0.6332	0.6824	0.3742	0.3227	-0.1612	0.1273	SLC1A7
chr1	53114752	53114772	+	GTTACCGGATGAGGTCCAAC	1.0	0.4505	0.6512	0.2669	0.3825	0.5248	0.3508	-0.3688	-0.0022	0.3356	SLC1A7
chr1	53114878	53114898	+	CAGCCATGAAGGTGGTCCAC	0.3031	0.5152	0.6279	0.7849	0.5319	0.5117	0.532	0.5555	0.7476	0.102	SLC1A7
chr1	53114905	53114925	+	ACGCCACGGTGAGGACGCCC	0.9283	0.5424	0.5416	0.6077	0.5615	0.5881	0.523	0.7325	0.5263	0.0353	SLC1A7
chr1	53114915	53114935	+	GAGGACGCCCAGGCGGCTAG	0.3732	0.5512	0.8808	0.557	0.56	0.6354	0.5739	0.4204	0.0394	0.0491	SLC1A7
chr1	53114929	53114949	+	GGCTAGAGGTCTTGGCATCC	0.4006	0.4745	0.6266	0.271	0.3632	0.4536	0.3648	-0.4632	-0.2834	0.0011	SLC1A7
chr1	53134347	53134367	+	ACCTGGAGACCACCAGTGGC	0.2295	0.5131	0.5954	0.2635	0.3986	0.4956	0.5737	0.0331	-0.2852	0.1144	SLC1A7
chr1	53142334	53142354	+	TCCTCAAGAAGAAGCCGAGG	0.3339	0.5987	0.5887	0.6371	0.5723	0.6879	0.6599	1.1613	0.4589	0.2229	SLC1A7
chr1	53197059	53197079	+	CGTGCCCACCATGCACTACC	0.6615	0.5481	0.6547	0.4267	0.3292	0.4482	0.5335	0.0714	0.2746	0.0646	CPT2
chr1	53197073	53197093	+	ACTACCAGGACAGCCTGCCC	0.2524	0.5509	0.7221	0.382	0.4915	0.5937	0.5518	0.5703	0.8908	0.0488	CPT2
chr1	53200729	53200749	+	CCAAACTTGAAGACACCATT	0.5673	0.4446	0.6586	0.2595	0.2368	0.4419	0.136	-0.9489	-0.2902	0.3461	CPT2
chr1	53202411	53202431	+	ATACAAGCTACATTTCGGGT	0.3893	0.6443	0.6584	0.3057	0.2901	0.6342	0.5682	0.6114	0.7268	0.6905	CPT2
chr1	53210397	53210417	+	CACCTCCTGGTCCTAAGGAA	0.2578	0.5479	0.6194	0.4366	0.5491	0.6033	0.577	0.1477	-0.0028	0.137	CPT2
chr1	53210462	53210482	+	TGTGAGCCCCTCGGAAATCC	0.4631	0.4802	0.6913	0.3758	0.3275	0.5607	0.4536	0.5527	0.6062	0.0324	CPT2
chr1	53210588	53210608	+	GCTGATGAGTAGTGGCAATG	0.2932	0.6247	0.7954	0.4756	0.5747	0.6719	0.7158	0.7516	0.2505	0.1227	CPT2
chr1	53210738	53210758	+	CTTTAACCTCATTATCGCCA	0.8359	0.5505	0.6877	0.1768	0.0	0.4586	0.29	-0.0739	-0.3749	0.5331	CPT2
chr1	53220277	53220297	+	AGTCCTCGCCCACGGGCCGG	0.5299	0.5622	0.7492	0.7456	0.4786	0.6094	0.4964	0.2604	-0.4311	0.2016	CZIB
chr1	53233539	53233559	+	ACCTGCCGGCCCACTCGGTC	0.6086	0.415	0.6819	0.5016	0.4079	0.5285	0.4016	-0.1928	-0.1676	0.0042	MAGOH
chr1	53233542	53233562	+	TGCCGGCCCACTCGGTCAGG	0.483	0.5763	0.8004	0.5926	0.4928	0.5806	0.4336	0.6406	0.0027	0.1068	MAGOH
chr1	53233545	53233565	+	CGGCCCACTCGGTCAGGAGG	0.3242	0.4891	0.7152	0.7207	0.5704	0.6497	0.4983	0.5669	0.0311	0.1233	MAGOH
chr1	53264154	53264174	+	GTTGGGACACTCACCCTCGC	0.6059	0.4926	0.8155	0.5026	0.4524	0.6095	0.3132	-0.2007	0.0306	0.0814	LRP8
chr1	53264187	53264207	+	CGATGGCCCGGGGTTCACTG	0.4975	0.6363	0.8569	0.482	0.6723	0.7161	0.7405	0.6159	0.1128	0.4237	LRP8
chr1	53264331	53264351	+	AGTGCAACTGCTCGTCAATG	0.6026	0.6195	0.7209	0.4317	0.4069	0.6463	0.5446	0.2461	-0.2935	0.1114	LRP8
chr1	53264371	53264391	+	GTCACTGGCCTTGTCCATGT	0.3074	0.5312	0.6657	0.6096	0.5605	0.6337	0.5192	0.7074	0.8856	0.107	LRP8
chr1	53266468	53266488	+	TCACCTATAGATCTTACGGT	0.8125	0.6442	0.5886	0.273	0.3448	0.6502	0.657	1.1733	1.2211	0.7745	LRP8
chr1	53266473	53266493	+	TATAGATCTTACGGTAGGAG	0.9389	0.6159	0.7136	0.4588	0.3558	0.6233	0.5	0.4678	0.0359	0.3122	LRP8
chr1	53266569	53266589	+	GTGAATAGTTCCGCTTCACC	0.8999	0.5545	0.7214	0.3023	0.3837	0.6069	0.5667	0.2711	0.33	0.2309	LRP8
chr1	53271050	53271070	+	AGTAGGTCCATCTCGTAGCC	0.7586	0.4839	0.7525	0.407	0.0998	0.2265	0.3727	-0.7995	-0.7885	0.0568	LRP8
chr1	53271103	53271123	+	ATTGACACAGATCTGGCTGC	0.2463	0.5387	0.7636	0.3589	0.0267	0.5226	0.5723	0.3742	0.1715	0.0843	LRP8
chr1	53271212	53271232	+	GGAGAAGGTCTCACCGCCAC	0.4882	0.5509	0.7356	0.733	0.6542	0.6824	0.4976	0.0334	-0.094	0.0602	LRP8
chr1	53271226	53271246	+	CGCCACAGGTCTTCTGGTCC	0.5143	0.4588	0.7356	0.2827	0.459	0.5261	0.3076	-0.282	-0.5086	0.0023	LRP8
chr1	53271271	53271291	+	TGCATTCAAAGCCAATCTTG	0.4807	0.6697	0.6953	0.2083	0.3274	0.5814	0.4188	-0.2005	-0.4412	0.1193	LRP8
chr1	53275615	53275635	+	CCTGACCACACGCACCCTGT	0.414	0.6563	0.8249	0.5938	0.4398	0.5625	0.5386	0.7935	0.9999	0.2597	LRP8
chr1	53275678	53275698	+	GGTTGCAGTGCTTGATTGCA	0.3872	0.532	0.529	0.2786	0.3641	0.5822	0.3984	0.2043	0.0186	0.108	LRP8
chr1	53275721	53275741	+	CTGGAACTCGTCCCCACGGC	0.4982	0.4917	0.701	0.6208	0.4975	0.5266	0.4244	0.1827	-0.0824	0.1273	LRP8
chr1	53276755	53276775	+	CACGCACTCGCCGCTGCGGC	0.3408	0.364	0.6595	0.4705	0.1987	0.4613	0.2867	-0.2959	-0.7849	0.0176	LRP8
chr1	53276893	53276913	+	GACCCAGCGCTCCGGGATGC	0.2759	0.3866	0.6374	0.2948	0.3413	0.4466	0.4824	-0.0487	-0.14	0.0142	LRP8
chr1	53276938	53276958	+	GCGGAACTCGCGGGGCCCGC	0.3216	0.325	0.7261	0.6018	0.4328	0.4425	0.2426	-0.408	-0.5936	0.1396	LRP8
chr1	53277015	53277035	+	CGCACACGAACACGGCGGCC	0.9274	0.5279	0.5461	0.4166	0.1836	0.2979	0.3171	-0.5224	-0.9685	0.0461	LRP8
chr1	53289577	53289597	+	TCGGACTCATCGGAGCCATC	0.7247	0.4807	0.7686	0.4284	0.3212	0.3069	0.2859	-0.247	0.6026	0.0967	LRP8
chr1	53289657	53289677	+	GGTGAAGTCACTGTCTGCAC	0.4133	0.5823	0.7636	0.4764	0.4891	0.7049	0.5906	0.0974	0.1053	0.3596	LRP8
chr1	53326912	53326932	+	CTCGTCGCATCTCCACACAG	0.8	0.7647	0.7378	0.4728	0.5797	0.7074	0.633	0.8267	0.2029	0.1151	LRP8
chr1	53459593	53459613	+	GAAGATCATGGCCGCGCAGA	0.8088	0.4999	0.6789	0.678	0.3673	0.6641	0.406	0.3227	0.1806	0.0572	DMRTB1
chr1	53459617	53459637	+	GCTCAAGACGCAGGCCGCCG	0.7052	0.5522	0.7907	0.4945	0.5447	0.6963	0.5797	0.6877	-0.3045	0.2963	DMRTB1
chr1	53459620	53459640	+	CAAGACGCAGGCCGCCGAGG	0.6186	0.5497	0.7769	0.7103	0.6063	0.7034	0.6012	0.8473	0.3179	0.0485	DMRTB1
chr1	53459659	53459679	+	GTGTGCGCAGGGGCCCAAGC	0.2756	0.4202	0.7637	0.5431	0.3641	0.4585	0.2649	-0.6663	-0.434	0.0808	DMRTB1
chr1	53459926	53459946	+	GGGACCCCCTTTTGGGGCGG	0.582	0.3781	0.6645	0.6078	0.4919	0.4749	0.3329	-1.18	-1.5641	0.073	DMRTB1
chr1	53459967	53459987	+	CTGGCCCCCTAGACCTGCGC	0.5813	0.5225	0.7271	0.3928	0.3568	0.6032	0.5063	0.308	0.2172	0.0624	DMRTB1
chr1	53529777	53529797	+	CTGTTGGGCCTACCGTGTCT	0.7029	0.4829	0.7258	0.6137	0.3358	0.5204	0.3292	-0.2197	-0.0332	0.0391	GLIS1
chr1	53529849	53529869	+	GGCAACCCGGGTGCTGGCAC	0.3015	0.4219	0.7639	0.5857	0.5681	0.6557	0.483	0.5488	0.1735	0.0776	GLIS1
chr1	53582683	53582703	+	AGCAGACTGTGGTGTCTAGC	0.4009	0.4817	0.6977	0.469	0.2315	0.3157	0.348	-0.8675	-0.2635	0.0937	GLIS1
chr1	53594191	53594211	+	CACGCAGCCAGCCCAGAAGC	0.2595	0.3915	0.6267	0.4092	0.3157	0.5485	0.5179	0.2443	0.1886	0.0737	GLIS1
chr1	53594373	53594393	+	GGCCAGGCGGCAACTGAGAC	0.4317	0.334	0.7387	0.3488	0.5046	0.617	0.2154	-0.6303	-0.9051	0.0276	GLIS1
chr1	53594380	53594400	+	CGGCAACTGAGACAGGGGAT	0.3818	0.4369	0.6726	0.5972	0.5663	0.6239	0.363	-0.1989	-0.0829	0.043	GLIS1
chr1	53594510	53594530	+	TCATGGCTGTCCGTCGATGC	0.7512	0.3739	0.7258	0.3732	0.3893	0.5955	0.5673	-0.0557	-0.251	0.0388	GLIS1
chr1	53594516	53594536	+	CTGTCCGTCGATGCAGGGCC	0.3729	0.349	0.5021	0.6427	0.3176	0.385	0.2847	-0.6543	-0.9678	0.1787	GLIS1
chr1	53594534	53594554	+	CCAGGCCGGGCCCGCTTGGA	0.3782	0.308	0.6868	0.5092	0.5756	0.445	0.2794	-1.1719	-1.0744	0.002	GLIS1
chr1	53594558	53594578	+	CCCCCCAGATCTCCCGTCAG	0.4252	0.5453	0.7496	0.4978	0.6456	0.6534	0.5048	0.4714	-0.0251	0.0249	GLIS1
chr1	53594584	53594604	+	GCTCCGGAGTCCATTTACAC	0.5901	0.6321	0.7456	0.4813	0.4331	0.5971	0.5123	0.2706	0.4224	0.5188	GLIS1
chr1	53594632	53594652	+	GATGATGGAGGTGACGTCGG	0.5245	0.6642	0.8474	0.8503	0.6839	0.7072	0.6647	1.1763	0.4415	0.2381	GLIS1
chr1	53594635	53594655	+	GATGGAGGTGACGTCGGAGG	0.4248	0.5403	0.8616	0.9177	0.6282	0.6527	0.6005	0.8438	0.2341	0.2846	GLIS1
chr1	53594697	53594717	+	CCAAGACGCAGCACCGCTTC	0.8781	0.3271	0.7497	0.562	0.2754	0.3829	0.2565	-0.6134	-0.002	0.0235	GLIS1
chr1	53594763	53594783	+	AGCTGGGTTCGCTGCCCAGA	0.2783	0.5311	0.655	0.5613	0.4201	0.3604	0.4044	0.0071	0.0944	0.0465	GLIS1
chr1	53594770	53594790	+	TTCGCTGCCCAGAAGGTAGC	0.4542	0.4907	0.713	0.2995	0.0238	0.3598	0.4362	-0.6249	-0.4764	0.084	GLIS1
chr1	53594805	53594825	+	TGGCGAGGCTTCGGCCCGGG	0.4846	0.4306	0.7139	0.9976	0.7008	0.6164	0.4354	0.3624	-0.293	0.2185	GLIS1
chr1	53594899	53594919	+	CATGGCTTGGTAGTCGGGCA	0.6731	0.5439	0.729	0.5195	0.5054	0.5383	0.3608	0.1244	-0.3443	0.0786	GLIS1
chr1	53594963	53594983	+	ACATACGTGGCCTGGGGTCT	0.2922	0.4304	0.6314	0.5508	0.1164	0.2261	0.3146	-0.569	-0.3227	0.0051	GLIS1
chr1	53600260	53600280	+	GTCCGTAGCTCCCATTCACT	0.9258	0.566	0.7497	0.3408	0.44	0.5253	0.4791	-0.0387	0.4255	0.2384	GLIS1
chr1	53797077	53797097	+	TTAACTAATGGTGGCACTGA	0.388	0.5399	0.5807	0.4215	0.2371	0.5621	0.3987	-0.0537	-0.0143	0.0431	NDC1
chr1	53800830	53800850	+	AATTGTGGGGATGTCCACCT	0.5304	0.704	0.7303	0.8043	0.542	0.5752	0.5108	0.5494	0.616	0.1221	NDC1
chr1	53803918	53803938	+	TAGCAATACCTGGTTGGCTG	0.439	0.472	0.8241	0.6302	0.4611	0.6702	0.5498	0.6159	-0.113	0.3215	NDC1
chr1	53803944	53803964	+	AAAACTTCTTGTCTTCGTGA	0.3766	0.5706	0.6374	0.3734	0.0	0.3591	0.2752	-0.293	-0.2803	0.1644	NDC1
chr1	53806444	53806464	+	TGCTATTTAACACTTTTGGA	0.3093	0.5236	0.5826	0.1339	0.1703	0.5566	0.4499	-0.9121	-0.9657	0.1878	NDC1
chr1	53806482	53806502	+	TCTGCAAATGGTGGTTGAAC	0.3392	0.4312	0.637	0.4626	0.2406	0.4493	0.3527	-0.4549	-0.1499	0.0547	NDC1
chr1	53807684	53807704	+	ATGAGACATACCAAGTCGTC	0.353	0.5215	0.6584	0.4598	0.336	0.5255	0.4429	0.1891	0.6059	0.1129	NDC1
chr1	53809730	53809750	+	GCTTTGGGAATATAGCCTGA	0.3272	0.6287	0.7113	0.4309	0.3724	0.6426	0.4986	0.1092	0.1673	0.4458	NDC1
chr1	53825862	53825882	+	CCATAAATGCTCCAGTCAGT	0.4672	0.5569	0.6597	0.3147	0.0	0.3775	0.222	-0.117	0.0407	0.3682	NDC1
chr1	53825890	53825910	+	AAGATGATATTCATTTAAGC	0.3667	0.4896	0.7024	0.1903	0.0	0.352	0.2206	-1.0006	-0.4789	0.2213	NDC1
chr1	53825903	53825923	+	TTTAAGCAGGTTTGCGCAGC	0.4452	0.3413	0.7162	0.332	0.0	0.2764	0.0681	-1.2699	-1.2737	0.01	NDC1
chr1	53827994	53828014	+	TTACCTGTTAGTACCAGTGC	0.5019	0.5078	0.6516	0.3407	0.3612	0.6222	0.5014	0.2812	0.3102	0.0876	NDC1
chr1	53828045	53828065	+	GGTTATCACTGCAGCACACC	0.4167	0.5333	0.6452	0.3283	0.3894	0.6612	0.4744	0.1288	0.1359	0.1008	NDC1
chr1	53832555	53832575	+	AGATTACATAGGAACTATAC	0.6948	0.5255	0.6786	0.1695	0.008	0.4467	0.3732	0.0395	1.4357	0.0496	NDC1
chr1	53835495	53835515	+	CTACCAGACAGCCACTGTAT	0.7028	0.4907	0.6799	0.5527	0.3308	0.4801	0.4483	-0.0935	0.6052	0.2489	NDC1
chr1	53866799	53866819	+	CACAATCTCCAGAAATGAAT	0.2673	0.4175	0.6586	0.1073	0.0	0.3557	0.1566	-1.0266	-0.6493	0.2182	YIPF1
chr1	53878671	53878691	+	GTAGTATTCAAATGTCCAGA	0.2439	0.5661	0.6222	0.2079	0.2724	0.6249	0.3578	0.1762	0.1593	0.4356	YIPF1
chr1	53883188	53883208	+	TGATGTTTTGGGGTTTCACC	0.5486	0.4627	0.707	0.3179	0.1734	0.5383	0.254	-0.7479	-0.7614	0.1384	YIPF1
chr1	53894416	53894436	+	GTATTTCTGGTTCGTCTTGA	0.5371	0.3362	0.603	0.3549	0.2107	0.4244	0.2396	-1.1952	-1.1117	0.2985	DIO1
chr1	53894437	53894457	+	GGTCCGTTGGCAGCGACTAG	0.7843	0.5909	0.8295	0.3306	0.5392	0.6646	0.3992	0.3189	0.048	0.1239	DIO1
chr1	53894453	53894473	+	CTAGAGGACACGACTGAGCT	0.6109	0.5033	0.7576	0.4413	0.4567	0.6031	0.3918	0.0248	-0.0797	0.1018	DIO1
chr1	53894492	53894512	+	TGCCCGGTGGTCCGCCTCTC	0.6528	0.3307	0.661	0.569	0.4316	0.2145	0.0319	-0.8845	-0.284	0.0058	DIO1
chr1	53894525	53894545	+	AACATTTGGGAGTTTATGCA	0.31	0.5762	0.6915	0.3389	0.2247	0.5069	0.4153	0.1621	0.2686	0.0713	DIO1
chr1	53894530	53894550	+	TTGGGAGTTTATGCAAGGTC	0.5185	0.4629	0.591	0.7945	0.5212	0.6316	0.4455	-0.1204	-0.3282	0.0108	DIO1
chr1	53921698	53921718	+	CACAGATGCAAAATGATCAA	0.264	0.5262	0.693	0.4934	0.2378	0.4825	0.4102	0.1219	0.0622	0.3011	HSPB11
chr1	53952081	53952101	+	ATCTGGCTCTGGATGGTGTC	0.2902	0.4288	0.6959	0.5981	0.4144	0.5264	0.4816	-0.5395	-0.4491	0.0674	LRRC42
chr1	53952153	53952173	+	CTGTGGAGCTTTGCATGAAC	0.5636	0.3353	0.6301	0.5211	0.3671	0.4859	0.1981	-0.6905	-0.4916	0.04	LRRC42
chr1	53952214	53952234	+	CATCTTCACATACACCCGAG	0.7988	0.7423	0.7703	0.4689	0.5423	0.6131	0.4053	0.2913	0.0611	0.5606	LRRC42
chr1	53958258	53958278	+	TCACCAATGAAGCCCTGTCT	0.4002	0.5772	0.6988	0.3989	0.322	0.5105	0.4824	0.0969	0.7069	0.0718	LRRC42
chr1	53960355	53960375	+	TGTAACTCAGCTCCACCTGA	0.4692	0.5951	0.6961	0.2662	0.428	0.68	0.5208	0.3138	0.2216	0.2314	LRRC42
chr1	53960419	53960439	+	CCAGTTCGAGTGATGAAAAG	0.3671	0.591	0.8241	0.457	0.5188	0.683	0.5556	0.2262	-0.1386	0.5621	LRRC42
chr1	53962092	53962112	+	TGCTTAGATATCTCTGGGAC	0.4346	0.4416	0.5968	0.3526	0.407	0.6068	0.1446	-0.7421	-1.053	0.0121	LRRC42
chr1	53962313	53962333	+	CACAAGCTCCAGACCCACAT	0.2729	0.6709	0.7922	0.4179	0.3708	0.5697	0.3291	0.1003	0.3866	0.2562	LRRC42
chr1	54012158	54012178	+	CTCGTCCTCGCCGTGGGTAC	0.7032	0.3645	0.7639	0.6279	0.4781	0.5167	0.2279	-0.6191	-0.7252	0.0296	LDLRAD1
chr1	54014259	54014279	+	GAATGGTGACCAAGGCGATG	0.5304	0.6157	0.7104	0.269	0.5007	0.6616	0.5979	0.4871	0.0324	0.0559	LDLRAD1
chr1	54014277	54014297	+	TGAGGGCCGCCACAGTTGCC	0.2175	0.5009	0.7529	0.4714	0.1956	0.3205	0.4829	-0.5706	-0.725	0.2146	LDLRAD1
chr1	54014280	54014300	+	GGGCCGCCACAGTTGCCAGG	0.4193	0.7016	0.8062	0.6642	0.4785	0.7017	0.6489	1.1383	0.4087	0.64	LDLRAD1
chr1	54014328	54014348	+	CCCCGCGACGTGAGCAGCAG	0.7256	0.5641	0.7957	0.5458	0.5982	0.6521	0.4682	0.3266	-0.3958	0.1045	LDLRAD1
chr1	54045639	54045659	+	CAAGTCAGTGCCATCTAAGC	0.742	0.4897	0.7356	0.3102	0.1475	0.3746	0.3375	-0.3492	0.1448	0.0712	TMEM59
chr1	54045652	54045672	+	TCTAAGCAGGCTAGTTTGAA	0.432	0.4818	0.6816	0.4185	0.3152	0.4635	0.4625	-0.3287	0.2199	0.0955	TMEM59
chr1	54052987	54053007	+	GACGGGCCCTACCTTAGGGT	0.8081	0.6065	0.7387	0.5959	0.6154	0.6574	0.6092	1.2687	1.1211	0.2796	TMEM59
chr1	54052996	54053016	+	TACCTTAGGGTAGGTGTGCA	0.4665	0.4891	0.6159	0.4018	0.2958	0.3926	0.4037	-0.2761	-0.5929	0.0121	TMEM59
chr1	54053014	54053034	+	CAAGGGGTAGGTCAACTGAC	0.6306	0.617	0.6429	0.5074	0.5031	0.5539	0.478	-0.2329	-0.1098	0.1087	TMEM59
chr1	54054502	54054522	+	GGCCACGATTGAATCTCTGA	0.644	0.6348	0.7072	0.2017	0.2409	0.5647	0.4532	0.2147	0.1072	0.1561	TCEANC2
chr1	54088725	54088745	+	ATCCCAAAACCGAGTCGTTG	1.0	0.5901	0.6976	0.2975	0.2924	0.6199	0.4313	-0.2898	-0.7447	0.0657	TCEANC2
chr1	54139885	54139905	+	CTCCTCGCTGGCCCCATCGA	0.5713	0.475	0.7781	0.5123	0.4579	0.5652	0.5106	0.4747	0.4033	0.0675	CDCP2
chr1	54139909	54139929	+	CGCCAGATGGTCAAAGTCAC	0.5283	0.5079	0.6633	0.3709	0.4786	0.513	0.2808	-0.6205	-0.5478	0.0813	CDCP2
chr1	54139920	54139940	+	CAAAGTCACAGGTCTTGGTC	0.338	0.5209	0.7198	0.5877	0.1869	0.47	0.3657	-0.1513	0.0567	0.0211	CDCP2
chr1	54139983	54140003	+	TGACCTGGTAGCCCGGGGGC	0.3012	0.4262	0.6453	0.5272	0.3093	0.255	0.1538	-0.9357	-1.1407	0.0337	CDCP2
chr1	54140020	54140040	+	GCAGCGGATGTTGTTGGGGT	0.349	0.507	0.6405	0.6915	0.6603	0.6931	0.5413	0.8028	0.4592	0.0913	CDCP2
chr1	54141089	54141109	+	CCTCCTACCTGAGAAGTAGT	0.4649	0.5342	0.6263	0.3043	0.3097	0.5177	0.4303	0.3981	0.5048	0.3512	CDCP2
chr1	54141242	54141262	+	AAGCACAGCCACGTAGTCAT	0.4708	0.5894	0.6681	0.6348	0.4246	0.6125	0.5809	0.5815	0.9127	0.3908	CDCP2
chr1	54141300	54141320	+	AACACCAGCTTGACGTGGGC	0.6534	0.4328	0.65	0.1753	0.3443	0.5832	0.1944	-0.7069	-0.7734	0.0384	CDCP2
chr1	54141363	54141383	+	GGGTAGTTGTTGGGATACTC	0.673	0.4659	0.578	0.4264	0.527	0.591	0.3475	0.0198	0.3652	0.1449	CDCP2
chr1	54141394	54141414	+	GGACCCCTGACAGGCCAGTC	0.4285	0.4904	0.5744	0.6143	0.4146	0.316	0.2917	-0.3128	0.197	0.0687	CDCP2
chr1	54144523	54144543	+	GACAGACATGACATGCCAGG	0.218	0.7634	0.7769	0.6436	0.4	0.6672	0.6147	0.9596	0.1515	0.5734	CDCP2
chr1	54144570	54144590	+	TGCCGCAGAACCTCCCCAGC	0.2649	0.5055	0.7497	0.4646	0.513	0.4289	0.3805	0.3186	0.5308	0.2167	CDCP2
chr1	54144642	54144662	+	TGCAGGTGTCGTGGTACTCT	0.6373	0.478	0.7024	0.3044	0.497	0.5295	0.352	-0.0721	0.3071	0.017	CDCP2
chr1	54144649	54144669	+	GTCGTGGTACTCTAGGTCAA	0.6883	0.6222	0.7449	0.6049	0.5816	0.6151	0.6281	0.9821	0.8594	0.1925	CDCP2
chr1	54144731	54144751	+	GTGTTGTAGGGGTACAGTCT	0.5766	0.4783	0.7305	0.565	0.4327	0.6092	0.4803	-0.0663	0.3502	0.0272	CDCP2
chr1	54184170	54184190	+	TTATAGAAGAAATCTCCGAA	0.6622	0.6739	0.6203	0.3328	0.0374	0.5644	0.3341	0.1776	0.3319	0.6434	CYB5RL
chr1	54187667	54187687	+	AAGTATCCTTCTGCGTTGGC	0.6367	0.4028	0.6251	0.3478	0.2103	0.5201	0.3631	-0.9831	-1.0381	0.0807	CYB5RL
chr1	54190730	54190750	+	CCGCTACCTGAGTGTACCGT	0.9345	0.6051	0.6977	0.7433	0.6127	0.6858	0.611	0.4623	0.2506	0.2547	CYB5RL
chr1	54190736	54190756	+	CCTGAGTGTACCGTAGGATG	0.732	0.564	0.7893	0.5611	0.6024	0.6665	0.651	0.9327	0.4209	0.2411	CYB5RL
chr1	54190797	54190817	+	TAGAGCAAACCGGACACGGT	0.5671	0.6732	0.7198	0.6605	0.6403	0.7026	0.6501	0.8834	0.785	0.2047	CYB5RL
chr1	54195477	54195497	+	TTGCCAGATCTCGGTGATAG	0.4528	0.573	0.6787	0.4805	0.3836	0.5074	0.2966	-0.0776	-0.3464	0.1288	CYB5RL
chr1	54195490	54195510	+	GTGATAGAGGTCAAACACAC	0.3789	0.6199	0.6256	0.5296	0.5129	0.7176	0.5972	0.7336	0.6281	0.2922	CYB5RL
chr1	54200478	54200498	+	ACCGCGGCTACAAGGACCCA	1.0	0.6145	0.6326	0.5717	0.6203	0.6856	0.6102	1.0187	0.7332	0.1704	MRPL37
chr1	54200527	54200547	+	GCATCCGCTGTACAAAGACC	0.5133	0.6234	0.5367	0.3154	0.4258	0.6818	0.6092	0.7833	0.581	0.4813	MRPL37
chr1	54205153	54205173	+	CCGTCTCTGGCAGACCACTG	0.253	0.6844	0.6879	0.7243	0.6116	0.6468	0.6235	0.7721	0.3391	0.1276	MRPL37
chr1	54205388	54205408	+	TTTTCTGCTACCTGGAACCG	0.3797	0.5834	0.6592	0.4241	0.0	0.4564	0.6455	0.0284	-0.4387	0.8005	MRPL37
chr1	54209976	54209996	+	TGGAGCCCGACTGAGCACTA	0.406	0.5889	0.7497	0.6597	0.5849	0.6841	0.6746	0.6567	0.7763	0.1695	MRPL37
chr1	54216130	54216150	+	TTCCTCTCAGAATGATGCCA	0.2585	0.5859	0.5689	0.2851	0.3627	0.6487	0.4607	-0.0165	-0.1882	0.2464	MRPL37
chr1	54243294	54243314	+	TAATTCTGCAACGATAACCA	0.5089	0.6498	0.6739	0.2298	0.2319	0.6732	0.6998	1.1608	0.8476	0.1621	SSBP3
chr1	54401851	54401871	+	GTTACTCACATAATCATGAA	0.6457	0.5634	0.6166	0.2877	0.2085	0.5449	0.548	-0.0932	0.1185	0.1519	SSBP3
chr1	54404848	54404868	+	CCCACTCACCTCCGATAAGA	0.6094	0.407	0.5274	0.2258	0.2868	0.4811	0.3995	-0.4068	-0.3744	0.103	SSBP3
chr1	54584716	54584736	+	CAGTGCCATGGCAGACGGCG	0.6696	0.5602	0.5707	0.5978	0.62	0.6566	0.4983	-0.1226	-0.9237	0.1573	ACOT11
chr1	54584737	54584757	+	GGGATACCGGAACCCCACGG	0.4305	0.7191	0.8052	0.8692	0.6972	0.7406	0.629	1.33	0.5839	0.669	ACOT11
chr1	54584845	54584865	+	CACGGCTTGCCTGTCCGGTA	1.0	0.497	0.701	0.7423	0.587	0.6137	0.4262	-0.035	0.037	0.021	ACOT11
chr1	54594569	54594589	+	GATCACGCCGCGGACAGAAG	0.601	0.5172	0.923	0.43	0.5295	0.7412	0.5386	0.8825	0.0421	0.216	ACOT11
chr1	54594638	54594658	+	TGTCTATGCAGACACCATCA	0.3639	0.6433	0.7636	0.3379	0.2943	0.5577	0.6536	0.4804	0.6261	0.1069	ACOT11
chr1	54597393	54597413	+	ATGTGGCCACCATTGCAGCC	0.277	0.5708	0.6629	0.3875	0.0882	0.3029	0.3537	-0.2709	-0.4383	0.3396	ACOT11
chr1	54599304	54599324	+	CCGTGCCCACCCTACGCTGA	0.616	0.534	0.7023	0.4205	0.4425	0.5811	0.4722	0.0936	-0.1231	0.0453	ACOT11
chr1	54599398	54599418	+	AATGCCTTCAAACATAGGTG	0.2879	0.6267	0.7146	0.2192	0.4393	0.6687	0.5874	0.5438	0.2374	0.2341	ACOT11
chr1	54601283	54601303	+	GTGCGTGGAGGCCTATCGCC	0.696	0.5066	0.6335	0.7449	0.553	0.5798	0.4162	0.2943	0.1731	0.2355	ACOT11
chr1	54601286	54601306	+	CGTGGAGGCCTATCGCCAGG	1.0	0.685	0.8616	0.7528	0.6552	0.7022	0.4823	0.9878	0.382	0.5035	ACOT11
chr1	54602670	54602690	+	TGGTGAGCGGCGGTACCGAG	0.7936	0.6074	0.6888	0.6703	0.7833	0.7501	0.6462	1.1299	0.4642	0.37	ACOT11
chr1	54603879	54603899	+	CGTGTCCTGTAAGCAGACAG	0.4731	0.7297	0.7658	0.6412	0.5812	0.6977	0.6246	0.9807	0.2483	0.6308	ACOT11
chr1	54604374	54604394	+	CTTGAAGATGCTTGTGGCCA	0.2958	0.4497	0.6927	0.3734	0.2171	0.488	0.2119	-0.7915	-1.1286	0.0336	ACOT11
chr1	54604407	54604427	+	GCTGTCCTCGGAGATCAGTC	0.6083	0.5691	0.7431	0.4845	0.3471	0.4833	0.6138	0.7361	0.892	0.573	ACOT11
chr1	54605074	54605094	+	GGTCCGCCTGTACACTCTGG	0.6677	0.6216	0.8153	0.6858	0.6178	0.7349	0.6615	1.1176	0.4834	0.4828	ACOT11
chr1	54610434	54610454	+	TTACCGCTGCCCTGGACGTC	0.5633	0.4494	0.6122	0.5091	0.2434	0.3523	0.4031	-0.0528	0.0398	0.038	FAM151A
chr1	54610470	54610490	+	ACATTCAGACCGTCATCCCC	0.5143	0.5809	0.6395	0.436	0.3775	0.6437	0.6907	1.2715	1.3941	0.4565	FAM151A
chr1	54611608	54611628	+	CCAGCTGCTTGAACTGTGAC	0.2348	0.511	0.617	0.3374	0.4832	0.6433	0.4486	0.1117	-0.4064	0.2338	FAM151A
chr1	54611696	54611716	+	TTCCACCGACATGGGGTCCG	0.6222	0.5947	0.7485	0.5393	0.538	0.5756	0.6893	0.5446	-0.2467	0.1753	FAM151A
chr1	54612530	54612550	+	CGCACCATGGAAGACCGTAC	0.7108	0.5629	0.6516	0.4804	0.4787	0.5706	0.2763	-0.0392	0.2062	0.066	FAM151A
chr1	54612535	54612555	+	CATGGAAGACCGTACAGGGA	0.3758	0.6142	0.762	0.5733	0.5651	0.6679	0.6307	0.7335	0.4597	0.1706	FAM151A
chr1	54612628	54612648	+	TGGGGACGTGGACATGTAGA	0.4003	0.5308	0.7497	0.7447	0.5973	0.6628	0.6182	0.638	0.531	0.0832	FAM151A
chr1	54619848	54619868	+	GGCAGCTGGACTTACTGTTC	0.3709	0.273	0.7214	0.3847	0.4618	0.4559	0.2225	-0.7621	-0.1994	0.0033	FAM151A
chr1	54619961	54619981	+	TAGTCCAGCATGTCGGCATC	0.8451	0.3694	0.6513	0.4615	0.2305	0.4215	0.2962	-0.5785	-0.0075	0.0161	FAM151A
chr1	54653245	54653265	+	TGGATTCCAAGGATGTCTCA	0.3021	0.6051	0.7402	0.2765	0.3569	0.6333	0.5018	0.0353	0.2351	0.088	MROH7
chr1	54653258	54653278	+	TGTCTCAAGGCCTGACTCAC	0.2889	0.4439	0.6394	0.4448	0.4625	0.5497	0.376	-0.327	0.0667	0.0131	MROH7
chr1	54653975	54653995	+	CTTGACGCTGAGCAGTCAGC	0.3644	0.5701	0.8249	0.4597	0.0	0.4087	0.3465	0.0035	0.1664	0.4473	MROH7
chr1	54654056	54654076	+	GAGTGAGATGGCCAGCATTA	0.2454	0.361	0.6881	0.5438	0.3422	0.4638	0.4114	-0.1977	0.6797	0.0898	MROH7
chr1	54654104	54654124	+	CATCTCCAACCCCGCAGGCA	0.3509	0.5176	0.6864	0.3958	0.3043	0.5159	0.4318	0.0302	-0.2122	0.0635	MROH7
chr1	54654123	54654143	+	AAGGACGCCGTGACCTTGCA	0.5576	0.5448	0.7482	0.5449	0.5083	0.7087	0.4892	0.2669	0.1793	0.0695	MROH7
chr1	54668864	54668884	+	CACCACCCTTCAGAAGAGCC	0.2646	0.5793	0.6052	0.3172	0.2116	0.3884	0.4558	-0.2723	-0.6171	0.1441	MROH7
chr1	54670554	54670574	+	TGGAGATCCTGACCCAGCTG	0.2725	0.6308	0.8052	0.7649	0.6275	0.6884	0.6153	0.9481	0.4336	0.3505	MROH7
chr1	54670874	54670894	+	GCCCTCCGTGCAGGCGATGC	0.8165	0.4333	0.693	0.4451	0.4056	0.4637	0.6189	-0.0121	-0.1398	0.0223	MROH7
chr1	54673128	54673148	+	GCTCAAAGCCCTCTTTATCG	0.4967	0.6514	0.8474	0.1001	0.1621	0.5402	0.478	-0.0766	-0.4695	0.5793	MROH7
chr1	54674065	54674085	+	TCACATTGGGGATCCTGATG	0.6846	0.6067	0.8052	0.4348	0.445	0.5676	0.4446	0.4197	0.1793	0.0393	MROH7
chr1	54678832	54678852	+	GAACATTCTGCGGGTGATCG	0.6505	0.6021	0.7816	0.3996	0.4687	0.5991	0.4347	0.1123	-0.7962	0.1076	MROH7
chr1	54679404	54679424	+	TGCTGGAGTGGTACCGCCAC	0.7199	0.3872	0.7117	0.6653	0.6891	0.6689	0.4804	0.1714	0.0847	0.0282	MROH7
chr1	54679414	54679434	+	GTACCGCCACAGGGCGCTGG	0.5028	0.5619	0.7637	0.6688	0.6007	0.6717	0.6599	0.6011	-0.1766	0.0907	MROH7
chr1	54679982	54680002	+	GGCTAGCTCCTTCATGACCG	0.6597	0.6595	0.7671	0.4689	0.5468	0.7131	0.7095	1.0872	-0.0181	0.8769	MROH7
chr1	54680023	54680043	+	TGTGCCCCCTCCCACTGAAC	0.2465	0.4559	0.7504	0.5024	0.1944	0.4069	0.5024	0.2615	0.6805	0.1147	MROH7
chr1	54682742	54682762	+	GAAGGAGAAGCCCGTCACCA	0.4117	0.6275	0.693	0.48	0.6257	0.7258	0.6563	0.4547	0.2547	0.1196	MROH7
chr1	54682745	54682765	+	GGAGAAGCCCGTCACCAAGG	0.3365	0.6334	0.8194	0.5912	0.6251	0.8124	0.6694	0.446	-0.0025	0.145	MROH7
chr1	54716695	54716715	+	GATGAGGAGCGTTCTCCAGA	0.3223	0.5502	0.8155	0.3381	0.5342	0.6687	0.4854	0.5516	0.6593	0.5544	TTC4
chr1	54731477	54731497	+	TAACCCAGGCTAGGAATATC	0.3207	0.3932	0.5416	0.4061	0.1847	0.2812	0.3125	-0.3194	1.024	0.0137	TTC4
chr1	54758467	54758487	+	TGCAGTAGGCATCACACACC	0.2978	0.5508	0.7214	0.506	0.4281	0.6054	0.5899	0.6816	0.6467	0.0278	PARS2
chr1	54758602	54758622	+	TCCTTGTCACTTGGTACAGC	0.6915	0.4798	0.6266	0.253	0.0746	0.4407	0.3351	-0.5508	-0.8525	0.1601	PARS2
chr1	54758606	54758626	+	TGTCACTTGGTACAGCAGGA	0.2445	0.6184	0.7148	0.2458	0.4669	0.6757	0.498	0.4805	0.1797	0.3284	PARS2
chr1	54758869	54758889	+	TGGCACGGACGGTATATGGC	1.0	0.593	0.734	0.4601	0.5266	0.6744	0.6942	0.4389	0.41	0.1995	PARS2
chr1	54758872	54758892	+	CACGGACGGTATATGGCAGG	0.4799	0.6255	0.7911	0.8457	0.625	0.6533	0.521	0.7273	0.232	0.0357	PARS2
chr1	54758905	54758925	+	CGGGGCTTGCTGGGTAGATC	0.5571	0.4269	0.7261	0.3929	0.4934	0.4277	0.2982	-0.6114	-0.2482	0.0113	PARS2
chr1	54758944	54758964	+	GCCGCTGGCTCTTACAGGTC	0.6358	0.4534	0.617	0.5893	0.5557	0.6026	0.4995	0.2505	0.1261	0.0537	PARS2
chr1	54758989	54759009	+	AGAGCACCCGGTCTTCCCGA	0.6622	0.6114	0.6941	0.4898	0.614	0.7231	0.664	0.7557	0.5862	0.5492	PARS2
chr1	54759022	54759042	+	GGAACACACGAGACAGCAGC	0.3479	0.5544	0.6172	0.3215	0.366	0.6682	0.4432	0.4212	0.1084	0.336	PARS2
chr1	54759063	54759083	+	GCACAGTGGTGAAACCTGCA	0.2995	0.6727	0.6962	0.4097	0.47	0.63	0.5606	0.6053	0.4801	0.1572	PARS2
chr1	54782428	54782448	+	GACCCATCTTGGCCCGCTTG	0.7585	0.5367	0.7826	0.444	0.5576	0.6222	0.4368	0.4116	0.0933	0.0552	TTC22
chr1	54782441	54782461	+	CCGCTTGAGGTCATGCAGGT	0.2262	0.5826	0.6726	0.578	0.5223	0.6044	0.4444	0.1954	0.2038	0.1204	TTC22
chr1	54786097	54786117	+	GCCAGGCGATTCAGGATGGG	0.3033	0.5889	0.7091	0.7159	0.6407	0.6536	0.6771	0.9669	0.4781	0.4893	TTC22
chr1	54786126	54786146	+	CTTGGCAATCTCAATGGCCT	0.3966	0.4732	0.7636	0.2485	0.2608	0.4801	0.3223	-0.6867	-0.8346	0.1471	TTC22
chr1	54786954	54786974	+	ACCTTGCCGAAGCAGTCTAG	0.4165	0.5406	0.8144	0.2857	0.366	0.6337	0.4808	0.4002	0.3964	0.2182	TTC22
chr1	54787036	54787056	+	TCCGCTCCAGCAGCATCCCG	0.4517	0.5939	0.6822	0.5846	0.6214	0.694	0.7064	1.4169	0.6931	0.6206	TTC22
chr1	54787046	54787066	+	CAGCATCCCGAGGTAGCACC	0.2993	0.4498	0.7012	0.5559	0.4994	0.6773	0.684	0.5018	0.5622	0.1832	TTC22
chr1	54787731	54787751	+	ACTTCAGCACTTGCCGGAGT	0.9964	0.4686	0.6604	0.4393	0.4297	0.6102	0.2931	0.0713	0.0566	0.0445	TTC22
chr1	54787750	54787770	+	TAGGGCCAGCGTGCGGTTGA	0.5301	0.4843	0.7781	0.8142	0.5182	0.5403	0.5326	0.1849	0.1211	0.0092	TTC22
chr1	54788079	54788099	+	TTTCTCCTCCATCGGGATCT	0.5044	0.3718	0.721	0.3285	0.0	0.2955	0.222	-1.1457	-0.9526	0.0186	TTC22
chr1	54800928	54800948	+	GGTAGAATGCGAAAGCGCCC	1.0	0.5556	0.7494	0.3011	0.3471	0.7214	0.5753	0.9201	0.6835	0.537	TTC22
chr1	54800931	54800951	+	AGAATGCGAAAGCGCCCAGG	0.8695	0.6717	0.7909	0.7089	0.5843	0.6709	0.655	0.8418	0.397	0.4992	TTC22
chr1	54801063	54801083	+	CGAAGTTCAACTGCATCTCC	0.3352	0.4861	0.6398	0.3547	0.3671	0.5692	0.3106	-0.3539	-0.2813	0.0622	TTC22
chr1	54807028	54807048	+	GAAGTTCAGCACCTTCACTG	0.2128	0.7526	0.8052	0.36	0.632	0.74	0.7385	0.9915	0.5715	0.2714	LEXM
chr1	54807513	54807533	+	ACTCTGACTCAGTCCCACAT	0.2816	0.7221	0.8343	0.4593	0.3104	0.5421	0.5092	0.7285	1.0984	0.3569	LEXM
chr1	54807978	54807998	+	TCTGGGGAGGTTCGCTTCCG	0.4999	0.5628	0.8284	0.6195	0.6862	0.5997	0.3786	0.1666	-0.2152	0.1909	LEXM
chr1	54807993	54808013	+	TTCCGAGGACTCACTGGGGT	0.2244	0.568	0.701	0.5651	0.5986	0.6258	0.3797	0.2809	-0.0488	0.1104	LEXM
chr1	54811784	54811804	+	GCCCCACAGAACTACTATCC	0.4121	0.5268	0.6516	0.2647	0.4181	0.5385	0.4562	0.2367	0.7632	0.0321	LEXM
chr1	54811831	54811851	+	TAACCCATACACCAAGCTGG	0.3833	0.6841	0.6538	0.3727	0.3929	0.663	0.6585	1.0487	0.2804	0.4015	LEXM
chr1	54811861	54811881	+	CTGGAACCGGTCTCATTCCG	0.8345	0.5462	0.7378	0.562	0.6778	0.6996	0.5388	0.381	-0.1272	0.1896	LEXM
chr1	54811875	54811895	+	ATTCCGAGGGCCTCATGTGC	0.5036	0.502	0.6924	0.4467	0.3355	0.5722	0.5083	0.4526	0.5714	0.0242	LEXM
chr1	54811909	54811929	+	GCCACACCCCCGGCCTCATC	0.5568	0.3772	0.7413	0.4174	0.2516	0.3036	0.1465	-0.6928	0.1017	0.0315	LEXM
chr1	54812167	54812187	+	TTATGGGCACTACTCCATGC	0.77	0.5568	0.7117	0.5029	0.2831	0.5887	0.6521	0.7495	0.9641	0.3998	LEXM
chr1	54813913	54813933	+	ACCCGAAAACCCCTACAGAG	0.263	0.7179	0.6748	0.335	0.5869	0.6842	0.684	0.9307	0.2012	0.2572	LEXM
chr1	54865332	54865352	+	GCGGTGGTAGTAGTGTCTCA	0.8	0.558	0.7449	0.4667	0.5325	0.6175	0.4585	0.2565	0.3739	0.0502	DHCR24
chr1	54871384	54871404	+	TCATAATGACAGCCTCATCC	0.3528	0.4682	0.707	0.1252	0.0671	0.5282	0.5851	0.3971	0.5333	0.0905	DHCR24
chr1	54871462	54871482	+	ACTTGGCACAGATAGCCTCC	0.3801	0.6332	0.7396	0.1896	0.3166	0.6095	0.5317	0.4453	0.8402	0.1588	DHCR24
chr1	54871506	54871526	+	AGCTTGACGTACTTCTTGGC	0.5191	0.4711	0.6345	0.2685	0.2422	0.5371	0.3281	-0.4926	-0.4803	0.066	DHCR24
chr1	54871534	54871554	+	TGCGGATCTCAGCGGCCACC	0.3802	0.4611	0.7119	0.4242	0.3744	0.5187	0.3658	0.244	0.3425	0.1564	DHCR24
chr1	54871576	54871596	+	ACCAGGGTACGGCATAGAAC	0.6276	0.4928	0.8063	0.334	0.3339	0.5549	0.5661	0.2546	0.8428	0.2861	DHCR24
chr1	54875929	54875949	+	TAGGGTCCTCACCCACTGTG	0.2766	0.6668	0.7032	0.726	0.6637	0.6937	0.7036	0.9301	0.4171	0.1816	DHCR24
chr1	54875943	54875963	+	ACTGTGAGGTCATCAAGCTC	0.457	0.5615	0.7197	0.5167	0.3294	0.5895	0.6477	0.7711	0.904	0.1109	DHCR24
chr1	54875972	54875992	+	GGGGAGAGTCCAGCCAATGG	0.3768	0.6812	0.843	0.6629	0.6745	0.7406	0.7795	1.3328	1.0897	0.1124	DHCR24
chr1	54883719	54883739	+	AGGGCGCCCCGTGCACATGA	0.7553	0.5607	0.6644	0.5458	0.4751	0.6599	0.494	0.594	0.6212	0.0508	DHCR24
chr1	54886980	54887000	+	CGAAGATAAGCGAGAGCGGC	0.9526	0.4377	0.5532	0.5098	0.2575	0.5185	0.2868	-0.3194	-0.6697	0.0446	DHCR24
chr1	54986180	54986200	+	TGCTTCGCTTGGTGGAGCGA	0.6521	0.4344	0.6503	0.3844	0.3489	0.6147	0.375	-0.1767	-0.6384	0.0457	TMEM61
chr1	54986239	54986259	+	CACGGAGTATCCGGTGCCTG	0.5079	0.5041	0.7485	0.5813	0.6288	0.6394	0.4271	0.0495	-0.5512	0.0485	TMEM61
chr1	54986288	54986308	+	AGCTTCGTCTGCTGCGGTGC	0.324	0.423	0.6172	0.5147	0.3339	0.5134	0.4511	-0.374	-0.7258	0.0072	TMEM61
chr1	54986342	54986362	+	TCCGTCAAGGCCAGCATCCC	0.2675	0.3909	0.6789	0.3886	0.5469	0.5421	0.3639	0.0548	0.2802	0.0066	TMEM61
chr1	54991847	54991867	+	GGTTGACATCCCCACTTACG	0.9829	0.7071	0.7999	0.3432	0.5064	0.6675	0.6493	0.6914	0.3374	0.6883	TMEM61
chr1	54991874	54991894	+	CGTGAGCTTCCCAGTGGCCG	0.3435	0.412	0.8142	0.3181	0.5239	0.6123	0.3979	0.2045	-0.7635	0.2043	TMEM61
chr1	55005094	55005114	+	GGCTTGCTGCCGAGATGAAG	0.3242	0.5775	0.6761	0.4638	0.4089	0.6727	0.5844	0.539	0.0249	0.3248	BSND
chr1	55007001	55007021	+	GTCCCCAGCCGCCCTATGTA	1.0	0.4415	0.6737	0.3404	0.4417	0.5561	0.5095	0.3524	0.5872	0.1186	BSND
chr1	55007080	55007100	+	GAAAGTCATGAGCTACAGTG	0.2205	0.7419	0.6937	0.6499	0.6579	0.7512	0.7031	1.209	0.6759	0.257	BSND
chr1	55007167	55007187	+	AGGTGGCCCTGGCGACGTTC	0.5882	0.3604	0.6347	0.5534	0.4206	0.487	0.2664	-0.4778	0.0869	0.0417	BSND
chr1	55007219	55007239	+	AAGGGCTCAGACGAGAGTGA	0.3213	0.6153	0.7497	0.5508	0.6157	0.6738	0.6154	1.012	0.9476	0.1347	BSND
chr1	55039932	55039952	+	GGACGAGGACGGCGACTACG	0.3103	0.645	0.7283	0.4687	0.7163	0.7591	0.7047	0.8714	-0.0369	0.5839	PCSK9
chr1	55039959	55039979	+	GGTGCTAGCCTTGCGTTCCG	1.0	0.569	0.7918	0.4701	0.5806	0.6879	0.6207	0.1873	-0.5264	0.5038	PCSK9
chr1	55039962	55039982	+	GCTAGCCTTGCGTTCCGAGG	1.0	0.591	0.8804	0.8012	0.5892	0.6851	0.5996	0.7498	0.087	0.2167	PCSK9
chr1	55043831	55043851	+	CATGGGGCCAGGATCCGTGG	0.3998	0.6505	0.9323	0.9646	0.6848	0.6924	0.6597	0.9868	0.8335	0.4878	PCSK9
chr1	55046533	55046553	+	GCCCCATGTCGACTACATCG	1.0	0.7532	0.6538	0.2634	0.536	0.6856	0.7891	1.4336	0.5884	0.2447	PCSK9
chr1	55046536	55046556	+	CCATGTCGACTACATCGAGG	0.942	0.7047	0.7436	0.4174	0.497	0.6628	0.6955	0.7022	0.077	0.5639	PCSK9
chr1	55052261	55052281	+	ATGTCGCCTTGGAAAGACGG	0.5162	0.7256	0.6629	0.7124	0.5009	0.7266	0.6841	1.2731	0.4879	0.6804	PCSK9
chr1	55052323	55052343	+	GAGTGACCACCGGGAAATCG	0.8471	0.6116	0.6667	0.3691	0.567	0.6871	0.6693	0.7734	0.016	0.1486	PCSK9
chr1	55052328	55052348	+	ACCACCGGGAAATCGAGGGC	0.6829	0.5012	0.617	0.3929	0.4875	0.5726	0.3169	-0.0686	-0.3247	0.0062	PCSK9
chr1	55052362	55052382	+	CGACTTCGAGAATGTGCCCG	0.9671	0.7076	0.7202	0.5112	0.3831	0.5974	0.5371	0.4717	-0.4817	0.3997	PCSK9
chr1	55052664	55052684	+	AGTCATGGCACCCACCTGGC	0.2668	0.4488	0.7431	0.5002	0.4019	0.5023	0.361	-0.2372	-0.1213	0.0451	PCSK9
chr1	55052744	55052764	+	CGTGCTCAACTGCCAAGGGA	0.5721	0.5512	0.6247	0.3973	0.5425	0.655	0.5052	0.4152	0.2256	0.0683	PCSK9
chr1	55052769	55052789	+	ACGGTTAGCGGCACCCTCAT	0.9659	0.4906	0.7497	0.7723	0.5197	0.4976	0.2722	-0.084	0.7025	0.1065	PCSK9
chr1	55056088	55056108	+	CCGCCTGCCAGCGCCTGGCG	0.2157	0.3551	0.7292	0.5053	0.4373	0.4756	0.2422	-0.5248	-0.9214	0.061	PCSK9
chr1	55056171	55056191	+	CCAGCCTCAGCTCCCGAGGT	0.4459	0.5213	0.6453	0.5384	0.6142	0.5286	0.4633	0.6807	0.6211	0.0738	PCSK9
chr1	55057405	55057425	+	TGTGTGGACCTCTTTGCCCC	0.3994	0.4015	0.8013	0.4302	0.3865	0.6219	0.4899	0.4607	-0.1756	0.0758	PCSK9
chr1	55058068	55058088	+	AGCTCACCCTGGCCGAGTTG	0.405	0.5048	0.7493	0.5695	0.5112	0.6346	0.636	0.6792	0.5265	0.1815	PCSK9
chr1	55103876	55103896	+	TCAAACTCCTTGGTAAGAGC	0.3915	0.4814	0.6728	0.1301	0.0967	0.5766	0.4349	-0.07	-0.2367	0.1883	USP24
chr1	55103968	55103988	+	CAACATCACAAGGACTTCAT	0.3241	0.5417	0.7544	0.5135	0.292	0.4011	0.2049	-0.4074	0.2852	0.097	USP24
chr1	55107330	55107350	+	TCACATTCAGCTGTACGATT	0.6094	0.4758	0.6398	0.4469	0.2856	0.4583	0.2666	-0.6161	0.2441	0.0409	USP24
chr1	55120720	55120740	+	AAGAGTGTACAGCTGATCAC	0.4755	0.5984	0.7544	0.6739	0.5372	0.6579	0.7101	0.8349	1.1508	0.4853	USP24
chr1	55123539	55123559	+	GAACACAGATTCCCGCATGC	0.3222	0.5077	0.7356	0.0946	0.2652	0.5874	0.4663	0.1336	0.3275	0.018	USP24
chr1	55124479	55124499	+	AGTCTGTTTCGAATTCCAGC	0.4535	0.5743	0.7729	0.0214	0.0	0.4591	0.298	-0.5126	-0.5507	0.522	USP24
chr1	55124486	55124506	+	TTCGAATTCCAGCAGGACAC	0.4178	0.5435	0.7544	0.4056	0.2337	0.5505	0.5043	0.0321	0.0501	0.1493	USP24
chr1	55125320	55125340	+	TGTATTGCAACTCGAGCAGC	0.7533	0.4544	0.6111	0.2754	0.0	0.4042	0.2166	-0.5637	-0.6707	0.1071	USP24
chr1	55125376	55125396	+	AGACACGGACAACTGTCGGT	0.8489	0.6929	0.6868	0.435	0.5142	0.6536	0.6457	0.9099	0.9663	0.6882	USP24
chr1	55125403	55125423	+	CTTTTCTGGGGTACCACATA	0.5317	0.4264	0.7303	0.4234	0.0	0.2563	0.0655	-1.0878	-0.6322	0.0113	USP24
chr1	55129474	55129494	+	ACCTCAAACCGCCAGCTTTG	0.303	0.4172	0.6879	0.2847	0.1316	0.3601	0.2969	-0.5211	-0.3987	0.1437	USP24
chr1	55129556	55129576	+	GAGTTTGGAGCTTAGAACCT	0.2245	0.5715	0.6597	0.4152	0.5509	0.6465	0.6036	-0.0264	-0.0106	0.1234	USP24
chr1	55132547	55132567	+	TAAGTTGTAGAGCACTCTGA	0.3987	0.5937	0.7544	0.5096	0.4559	0.6985	0.6711	0.7754	1.0324	0.4127	USP24
chr1	55132630	55132650	+	GGTGCTGTTGCTTTGATGAC	0.5183	0.3713	0.645	0.3553	0.3882	0.5385	0.3757	-0.4029	-0.5684	0.0763	USP24
chr1	55134382	55134402	+	GAGCCATCACTACACCAGGG	0.587	0.7294	0.6725	0.6502	0.6124	0.6992	0.6525	1.0589	0.6783	0.3438	USP24
chr1	55137606	55137626	+	TGCCAGAAGTCTTCACTGTA	0.2625	0.4684	0.6146	0.3078	0.3942	0.4633	0.312	-1.099	-0.7562	0.0336	USP24
chr1	55138598	55138618	+	TAAACCTACCTCGACAGTGA	0.7614	0.6316	0.6657	0.3358	0.1015	0.5549	0.5899	0.8708	0.8105	0.0894	USP24
chr1	55141600	55141620	+	CTTCTGATCACTTACCTATA	0.267	0.3592	0.7729	0.3327	0.184	0.2892	0.1446	-0.7014	0.2064	0.1138	USP24
chr1	55141614	55141634	+	CCTATAAGGAGACTGAACTG	0.493	0.7727	0.819	0.5384	0.5314	0.7128	0.8089	1.2093	0.6849	0.3876	USP24
chr1	55142970	55142990	+	ATACCTACCTTCTTTAATCT	0.2342	0.4635	0.6516	0.0978	0.1132	0.363	0.2154	-0.7027	-0.1727	0.0775	USP24
chr1	55147679	55147699	+	GTCGAGCCACTTAAGCCTCC	0.6604	0.5286	0.7449	0.1352	0.4231	0.6027	0.3056	-0.1119	0.1429	0.0815	USP24
chr1	55151919	55151939	+	TAGTTTCTGTGTAGCCTGGC	0.3275	0.3775	0.5401	0.6489	0.3225	0.5455	0.3844	-0.8313	-0.8043	0.0653	USP24
chr1	55153894	55153914	+	TCCAAACCTGACCATTCTCC	0.3035	0.4173	0.7214	0.3575	0.276	0.5639	0.5004	0.1284	0.1769	0.1716	USP24
chr1	55154180	55154200	+	ATGCATCACTAAGGATTGTC	0.5041	0.4763	0.5201	0.5853	0.3252	0.4432	0.3035	-0.3728	0.4243	0.044	USP24
chr1	55154193	55154213	+	GATTGTCAGGTGCTCCTCCA	0.3949	0.5727	0.7633	0.5289	0.5905	0.7387	0.506	0.2469	0.374	0.1363	USP24
chr1	55154399	55154419	+	CCCGGCCTATTCGTCCAATC	1.0	0.4649	0.7356	0.6261	0.4858	0.3673	0.1889	-0.4543	0.2215	0.0704	USP24
chr1	55158927	55158947	+	GCAATAGAATATCTAGTCGA	0.4345	0.6347	0.5973	0.369	0.316	0.6327	0.6575	0.9653	0.8244	0.2656	USP24
chr1	55158998	55159018	+	TTAACGGCAGACAAGAGCTC	0.2275	0.4673	0.6893	0.246	0.3327	0.6273	0.5215	0.6269	0.7378	0.4018	USP24
chr1	55162189	55162209	+	TAATCCTACCTGTACCACGG	1.0	0.7467	0.7068	0.571	0.5436	0.7522	0.8094	1.4689	0.7199	0.2099	USP24
chr1	55162197	55162217	+	CCTGTACCACGGAGGAATTG	0.8202	0.5192	0.8237	0.445	0.4084	0.5996	0.6487	0.6021	0.2454	0.2141	USP24
chr1	55166577	55166597	+	AAATCCACAACCCATCCATG	0.3724	0.7395	0.6879	0.2282	0.4739	0.6885	0.6077	1.0127	0.6306	0.471	USP24
chr1	55171553	55171573	+	ACCTTTTGGAAAGTCGATAC	0.546	0.4226	0.6456	0.4523	0.1587	0.4799	0.2734	-0.9676	-0.5938	0.0174	USP24
chr1	55172372	55172392	+	ATACCATTGTAAGCACACCC	0.7307	0.703	0.57	0.2498	0.5551	0.7159	0.7005	1.4461	1.3348	0.728	USP24
chr1	55177961	55177981	+	CTTACCAAGTCTTGCTAGGT	0.3531	0.4122	0.5741	0.2813	0.2186	0.4241	0.4305	-0.5011	-0.2904	0.0536	USP24
chr1	55177975	55177995	+	CTAGGTAGGTAGATGCCAAC	0.4158	0.4948	0.7544	0.551	0.3501	0.4754	0.4639	-0.0896	0.4071	0.3869	USP24
chr1	55178007	55178027	+	AGTGATTCTTCTCGCTTGTA	0.5103	0.3421	0.6439	0.4446	0.1221	0.2956	0.1371	-0.8333	-0.4209	0.0275	USP24
chr1	56524339	56524359	+	CAGTTGATCTGGCTGAAATC	0.6153	0.365	0.7305	0.4602	0.3527	0.4632	0.2735	-0.2896	0.3733	0.054	PLPP3
chr1	56524370	56524390	+	CACTCAAGAAGTGAGGACGC	0.3374	0.6459	0.5899	0.3536	0.4859	0.5976	0.6331	0.7441	0.4587	0.0812	PLPP3
chr1	56524467	56524487	+	CTTATAGAGTGCTGCCACGT	0.9518	0.3926	0.6927	0.599	0.5038	0.6162	0.4546	0.0883	0.1779	0.0576	PLPP3
chr1	56524499	56524519	+	TCGTCGACCGCGACTTCTTC	1.0	0.2617	0.7032	0.3553	0.1705	0.3257	0.1072	-1.2248	-0.5889	0.0245	PLPP3
chr1	56537048	56537068	+	CAGTAAAACCCTCGGTGGTA	0.7699	0.4111	0.5543	0.4885	0.2827	0.5245	0.2845	-0.9449	-0.7676	0.021	PLPP3
chr1	56537076	56537096	+	TGGTGCTTGTCTCGATGATG	0.4394	0.6759	0.6053	0.458	0.5256	0.6633	0.5257	0.356	-0.3221	0.1427	PLPP3
chr1	56537080	56537100	+	GCTTGTCTCGATGATGAGGA	0.5336	0.6572	0.6673	0.4595	0.4734	0.6673	0.5041	0.4178	-0.3027	0.5025	PLPP3
chr1	56674379	56674399	+	GTTGGAGAACATCAATTAAC	0.3415	0.3245	0.6819	0.4173	0.0786	0.3566	0.1522	-0.5738	0.2383	0.1762	PRKAA2
chr1	56691430	56691450	+	GTAATGGAATATGTGTCTGG	0.2775	0.6159	0.7863	0.4752	0.5679	0.7089	0.6252	1.1921	0.7516	0.5329	PRKAA2
chr1	56696031	56696051	+	ACGTTATTTAAGAAGATCCG	0.9501	0.6304	0.7199	0.2106	0.4098	0.649	0.5351	0.4943	0.1939	0.3567	PRKAA2
chr1	56696137	56696157	+	GAGCAACTATCAAAGACATA	0.2759	0.5373	0.693	0.3043	0.168	0.478	0.286	-0.2056	0.309	0.2983	PRKAA2
chr1	56704033	56704053	+	TGCTAACGTCATTGATGATG	0.3396	0.5927	0.5769	0.3702	0.3422	0.5971	0.5035	0.173	-0.3832	0.0375	PRKAA2
chr1	56704244	56704264	+	AGTGCCATGCATATTCCCCC	0.3998	0.5637	0.6937	0.3798	0.5698	0.6865	0.6414	0.9502	0.9731	0.4247	PRKAA2
chr1	56751173	56751193	+	TTTTTCAGGTGTCCCTTCAC	0.2736	0.4572	0.7303	0.5339	0.0	0.1887	0.14	-1.378	-1.073	0.024	FYB2
chr1	56755888	56755908	+	AACTCACCTAGGTTCTGGAT	0.4509	0.4756	0.5884	0.4522	0.4374	0.6159	0.4545	-0.0649	0.4377	0.0387	FYB2
chr1	56789016	56789036	+	GCCTGGAGGTTCACGATGGG	1.0	0.5797	0.7325	0.5058	0.6224	0.6555	0.5213	0.3657	-0.1515	0.1093	FYB2
chr1	56792077	56792097	+	ACACTCATAGATGGGCTGGC	0.4078	0.4533	0.6017	0.3115	0.2801	0.4538	0.451	-0.2609	-0.1487	0.2763	FYB2
chr1	56792316	56792336	+	CCTTACTTCCATAGTTGGCA	0.4737	0.579	0.5823	0.1049	0.0119	0.514	0.4042	-0.3611	-0.7558	0.1749	FYB2
chr1	56867671	56867691	+	GACAGATTGCTTTCCGTGCC	0.8053	0.4208	0.6584	0.4021	0.2715	0.3845	0.2588	-0.9013	-1.1606	0.0226	C8A
chr1	56875030	56875050	+	CCAGTTCTACAACTTGTGTA	0.5337	0.5704	0.6584	0.5003	0.339	0.5827	0.5817	0.0462	0.0812	0.2561	C8A
chr1	56875064	56875084	+	TGGACAGGATTTCCAGTGTA	0.2809	0.587	0.5212	0.6821	0.5626	0.6143	0.5774	-0.2838	-0.1072	0.0315	C8A
chr1	56876080	56876100	+	CCTTGTGTGTAATGGAGACC	0.4568	0.5516	0.631	0.4216	0.4066	0.5971	0.446	0.0579	-0.1519	0.1091	C8A
chr1	56876124	56876144	+	AGGACGACTGTGAAGATGTC	0.291	0.4146	0.6594	0.3511	0.4972	0.6433	0.4377	-0.2549	-0.0616	0.0727	C8A
chr1	56881441	56881461	+	TAGGTACAATATCCTGACCC	0.6658	0.6372	0.7072	0.4768	0.5439	0.6684	0.7419	1.2859	0.8889	0.13	C8A
chr1	56881515	56881535	+	CGGTATACAATGGGGAATGG	0.4373	0.539	0.6916	0.4389	0.6644	0.7107	0.6071	0.1947	-0.0963	0.1736	C8A
chr1	56883567	56883587	+	TTTGGAGTGACCATCGGCAT	0.974	0.5959	0.7777	0.6004	0.4759	0.581	0.4387	0.0785	-0.0417	0.3843	C8A
chr1	56885964	56885984	+	TGCACATTTTAAGATGAGGA	0.2661	0.6131	0.5603	0.3264	0.2681	0.6116	0.3153	-0.7684	-1.2787	0.0678	C8A
chr1	56906680	56906700	+	GATATCACGACATGTTTTGG	0.5968	0.5833	0.7623	0.2778	0.405	0.6646	0.6253	-0.3222	-0.213	0.2152	C8A
chr1	56945832	56945852	+	TGGCCTCTTTGTTCATAACG	0.5949	0.5871	0.6396	0.4652	0.5428	0.6959	0.5114	0.0975	-0.3181	0.4511	C8B
chr1	56945928	56945948	+	ATTCCCCGTAGCTGTACTCC	0.3529	0.4691	0.6654	0.2058	0.3167	0.5657	0.4782	0.1942	0.4304	0.0116	C8B
chr1	56945952	56945972	+	GCAGCCGCTTAACTCTCTGA	0.5047	0.619	0.6657	0.33	0.472	0.6829	0.6378	0.5831	0.5901	0.3388	C8B
chr1	56945973	56945993	+	GGAACTCGTAATGGAGCATG	0.4966	0.6195	0.5688	0.5666	0.5945	0.6914	0.6231	0.8788	0.2018	0.1474	C8B
chr1	56946009	56946029	+	GCTTGTAATGTGCTACTTCA	0.4135	0.3574	0.6533	0.3045	0.348	0.4869	0.2483	-0.1382	0.3393	0.1763	C8B
chr1	56949615	56949635	+	ATGCCAAGTTCAAATATTCC	0.4352	0.4303	0.6374	0.1984	0.1062	0.3651	0.178	-0.9717	-0.1977	0.0763	C8B
chr1	56956862	56956882	+	CGGTTCCCCATGGAACTGAG	0.4246	0.6913	0.6604	0.4504	0.5821	0.6679	0.685	0.2876	-0.1288	0.2314	C8B
chr1	57015359	57015379	+	TGACCATCTGCTGTTGGACG	0.4228	0.4412	0.7354	0.4192	0.4313	0.646	0.4996	0.6424	-0.2189	0.2706	DAB1
chr1	57023535	57023555	+	GGTACAGCAGCAGTGCCGAA	0.4759	0.6385	0.6591	0.4741	0.2416	0.5994	0.6631	0.6394	0.6161	0.509	DAB1
chr1	57025978	57025998	+	ACGGGGGGAGAGGTTATATC	0.4955	0.3615	0.8205	0.6927	0.2455	0.2551	0.1503	-0.7874	0.3052	0.0642	DAB1
chr1	57062869	57062889	+	GGAGATGTACTTACACTTAC	0.3635	0.2971	0.6256	0.4044	0.3377	0.4622	0.2125	-0.9145	-0.009	0.4522	DAB1
chr1	57071612	57071632	+	TCTCTCAAGTCCAGAATAAC	0.8129	0.3852	0.6252	0.3205	0.0903	0.3309	0.3092	-0.6563	0.084	0.1752	DAB1
chr1	58534148	58534168	+	TTTACTTACTGGAAGCACGA	0.4156	0.6744	0.7126	0.2817	0.0	0.4919	0.6583	0.5424	0.4034	0.472	OMA1
chr1	58534258	58534278	+	AAAGCACTTCTTTAACAGCC	0.2487	0.5185	0.507	0.32	0.0	0.3788	0.2263	-0.4866	-0.5678	0.0602	OMA1
chr1	58536631	58536651	+	ATCCAAAACTACTCAAACCA	0.234	0.6243	0.6256	0.2478	0.375	0.6472	0.6725	0.4557	0.0064	0.1703	OMA1
chr1	58538893	58538913	+	CTAATAGCTCTTATGGAAGC	0.3492	0.4258	0.693	0.2196	0.305	0.58	0.1299	-0.827	-0.6417	0.0757	OMA1
chr1	58538902	58538922	+	CTTATGGAAGCAGGGCTTAG	0.3632	0.4092	0.8001	0.5537	0.3015	0.4096	0.4155	-0.1471	-0.065	0.1953	OMA1
chr1	58539029	58539049	+	CCTTACTTTTGGTACTTGAG	0.4206	0.5334	0.7417	0.2563	0.3794	0.666	0.2708	-1.0468	-1.1087	0.2338	OMA1
chr1	58539171	58539191	+	TACTTGATGACAGCCCCGTG	0.4098	0.7101	0.7184	0.6948	0.5534	0.6387	0.4786	0.8733	0.5207	0.3111	OMA1
chr1	58576621	58576641	+	GCCGCCTCAGCTCGGCGTCC	0.4506	0.4471	0.6232	0.3431	0.2237	0.402	0.2322	-0.7113	-0.7142	0.0155	TACSTD2
chr1	58576672	58576692	+	GGCGGTGGCGCAGGTCAATG	0.5518	0.5661	0.7769	0.6982	0.7127	0.6514	0.4424	0.4777	-0.0744	0.1533	TACSTD2
chr1	58576708	58576728	+	GCACCAGCTCATCGCAGCGT	0.6835	0.4956	0.609	0.3505	0.078	0.5652	0.5849	0.3984	0.3683	0.2963	TACSTD2
chr1	58576714	58576734	+	GCTCATCGCAGCGTAGGCTC	0.7646	0.5219	0.7103	0.4536	0.3372	0.6187	0.6213	0.6562	0.5972	0.3587	TACSTD2
chr1	58576828	58576848	+	GGTCGCAGTCGGGGTCGTAG	0.6206	0.5883	0.8521	0.4077	0.5569	0.6463	0.4141	0.4387	0.2051	0.3752	TACSTD2
chr1	58676937	58676957	+	TGATTGCTCCTATCAATTCG	0.5399	0.459	0.6855	0.29	0.2749	0.5671	0.3522	0.0942	-0.2362	0.5205	MYSM1
chr1	58677001	58677021	+	CTTCAGGCCAGGACGTACTG	0.6575	0.6119	0.9323	0.43	0.4192	0.6714	0.6686	0.2569	-0.1113	0.2328	MYSM1
chr1	58681838	58681858	+	TGGCGCCCCTCAAAAAACTC	0.835	0.5706	0.6681	0.3815	0.3339	0.502	0.4154	-0.1309	-0.1363	0.3174	MYSM1
chr1	58689083	58689103	+	GAGTAACTGGCTGGTTTTGT	0.2529	0.3206	0.6172	0.4388	0.4651	0.5052	0.3308	-0.9676	-0.4426	0.0572	MYSM1
chr1	58689099	58689119	+	TTGTAGGAGAGTGTACCCTG	0.4057	0.755	0.6855	0.761	0.6622	0.7325	0.6541	1.0935	0.712	0.1156	MYSM1
chr1	58782461	58782481	+	CTGCTGGGGTTGCGCGGGAA	0.5924	0.3348	0.7009	0.9341	0.5504	0.5179	0.2046	-0.956	-1.0512	0.0062	JUN
chr1	58782466	58782486	+	GGGGTTGCGCGGGAAAGGCC	0.2476	0.4437	0.6666	0.6046	0.538	0.6637	0.396	-0.4804	-0.7544	0.1058	JUN
chr1	58782485	58782505	+	CAGGCCGGCCGCGCCGTAGG	0.7042	0.3521	0.8063	0.8384	0.6647	0.6527	0.6148	0.0593	-0.1714	0.0182	JUN
chr1	58782562	58782582	+	AGACCGGCGGCTCGCTGTGC	0.7579	0.3544	0.6751	0.6157	0.2635	0.4944	0.5503	0.0167	0.1243	0.0217	JUN
chr1	58782697	58782717	+	TCTGGCTGTGCAGTTCGGCC	0.3928	0.4042	0.7431	0.4067	0.2647	0.5376	0.4107	-0.1198	-0.6168	0.1418	JUN
chr1	58782757	58782777	+	CTGTCACGTTCTTGGGGCAC	0.6168	0.4781	0.5332	0.5476	0.3944	0.5286	0.3932	-0.4269	-0.6865	0.0162	JUN
chr1	58782814	58782834	+	CGTTGCTGGACTGGATTATC	0.7751	0.3784	0.592	0.4964	0.4024	0.3642	0.1543	-1.0783	-0.139	0.0133	JUN
chr1	58782863	58782883	+	GAGCAGCCCCACGTCGGGCG	0.3354	0.4669	0.8084	0.7306	0.5428	0.6474	0.4921	0.2391	-0.5775	0.303	JUN
chr1	58782868	58782888	+	GCCCCACGTCGGGCGAGGTG	0.4943	0.5575	0.7622	0.6149	0.6072	0.619	0.4285	0.0915	-0.3858	0.0698	JUN
chr1	58782871	58782891	+	CCACGTCGGGCGAGGTGAGG	0.2934	0.5077	0.8099	0.6041	0.572	0.5589	0.4326	0.3927	-0.0204	0.0147	JUN
chr1	58782892	58782912	+	GGTCCGAGTTCTTGGCGCGG	0.8448	0.6019	0.7303	0.4489	0.2799	0.6059	0.5852	0.8776	-0.0413	0.2542	JUN
chr1	58782904	58782924	+	TGGCGCGGAGGTGCGGCTTC	0.5389	0.2788	0.7781	0.751	0.4898	0.3147	0.181	-0.8494	-0.3186	0.0083	JUN
chr1	58782931	58782951	+	CCACTGGGTCGGCCAGGTTC	0.4607	0.2346	0.7531	0.5606	0.2394	0.2653	0.3831	-0.4493	-0.1021	0.0327	JUN
chr1	58782994	58783014	+	AAGGTCCGCTCTCGGACGGG	1.0	0.5955	0.7139	0.7567	0.5334	0.5741	0.603	0.4607	-0.2013	0.1462	JUN
chr1	58783001	58783021	+	GCTCTCGGACGGGAGGAACG	0.5028	0.6584	0.9088	0.5815	0.5786	0.6406	0.707	0.8534	0.1876	0.591	JUN
chr1	58783009	58783029	+	ACGGGAGGAACGAGGCGTTG	0.5115	0.5891	0.7816	0.7322	0.7233	0.6993	0.4919	0.3851	0.1355	0.0459	JUN
chr1	59321728	59321748	+	TGCGTGCTGTGTTGTCACAA	0.5961	0.6605	0.6882	0.4703	0.512	0.6295	0.3966	0.1991	0.0072	0.1417	FGGY
chr1	59340043	59340063	+	TCACCCATTACCAGTCAACC	0.4527	0.6052	0.5949	0.2415	0.4056	0.5382	0.6694	0.5025	0.4859	0.1422	FGGY
chr1	59346285	59346305	+	GAGCAGTCAGTCAAGTTAAC	0.6353	0.4325	0.7449	0.3483	0.1945	0.3923	0.1745	-1.1467	-0.0354	0.2662	FGGY
chr1	59378795	59378815	+	CCCGGACTTCTTATCGTGGA	0.6575	0.5411	0.6584	0.5896	0.5096	0.6306	0.4681	0.2524	-0.2653	0.0591	FGGY
chr1	59378802	59378822	+	TTCTTATCGTGGAAGGCAAC	0.2877	0.4281	0.6928	0.4567	0.0	0.3542	0.2337	-0.5852	-0.3024	0.0558	FGGY
chr1	59474180	59474200	+	GACCACATCATGGTGATACA	0.442	0.6428	0.7544	0.3128	0.3807	0.591	0.627	0.4244	0.5914	0.4177	FGGY
chr1	59512341	59512361	+	TGGAAATGGGCTCACACCAG	0.5746	0.6323	0.7911	0.8923	0.6878	0.7067	0.6035	0.993	0.6111	0.0818	FGGY
chr1	59512411	59512431	+	CTCATTGATGCCCATGCAGG	0.4272	0.597	0.7911	0.4827	0.267	0.5651	0.4614	0.1213	-0.3875	0.1268	FGGY
chr1	59554125	59554145	+	GTGATTGGGGCAGATGTGAG	0.2213	0.6495	0.7565	0.5842	0.6383	0.6928	0.6623	0.8669	0.4873	0.0285	FGGY
chr1	59607808	59607828	+	AAAGACCCGATTTTTGTACC	0.4282	0.5033	0.7214	0.3505	0.17	0.3906	0.3495	-1.073	-1.0131	0.0737	FGGY
chr1	59626016	59626036	+	TTTTCCAGAACTACAAGTAA	0.3623	0.507	0.5647	0.2985	0.0	0.289	0.285	-1.3949	-1.2427	0.1569	FGGY
chr1	59828803	59828823	+	TTGGTTAAGCCGAATTAAAG	1.0	0.4842	0.8241	0.3636	0.3228	0.5101	0.3521	0.0549	-0.0004	0.2847	HOOK1
chr1	59832158	59832178	+	TTAGGCCAGTAATGTAAAGA	0.2849	0.5495	0.6647	0.3482	0.3594	0.6043	0.5114	0.1211	0.1905	0.2107	HOOK1
chr1	59832168	59832188	+	AATGTAAAGAAGGTCCTTCA	0.271	0.5447	0.7824	0.4126	0.3821	0.5131	0.4108	-0.4201	0.3868	0.0316	HOOK1
chr1	59833485	59833505	+	AGGTTGCTCCAGCTTATTTT	0.5011	0.1869	0.7447	0.4583	0.2135	0.3137	0.1229	-1.4035	-0.6725	0.2094	HOOK1
chr1	59847097	59847117	+	AGCTAATCGAATTCCAGCAT	1.0	0.5893	0.6456	0.3574	0.4305	0.6492	0.4547	-0.0474	0.1052	0.139	HOOK1
chr1	59848380	59848400	+	TCTGAATGACCTTCGCAAGC	0.6478	0.5143	0.7636	0.2383	0.0	0.3467	0.3992	-0.3441	-0.2966	0.322	HOOK1
chr1	59848395	59848415	+	CAAGCAGGTGAAAACTTTAC	0.5107	0.3671	0.6516	0.4947	0.191	0.2643	0.0611	-0.9925	0.1574	0.1637	HOOK1
chr1	59858474	59858494	+	TCGATGTTCACAAGTACAAC	0.5718	0.4857	0.6599	0.2532	0.1151	0.4378	0.3144	-0.8118	-0.3523	0.2275	HOOK1
chr1	59907845	59907865	+	TCTCGGTTCCGGCAAAGAAG	0.4489	0.5612	0.8507	0.2991	0.397	0.6609	0.5758	0.7749	0.23	0.7299	CYP2J2
chr1	59907851	59907871	+	TTCCGGCAAAGAAGAGGTCC	0.3631	0.4828	0.6066	0.483	0.4999	0.6337	0.4602	0.4983	0.511	0.0221	CYP2J2
chr1	59909901	59909921	+	AAGAGAGTTTGGTGGGGTCC	0.3239	0.475	0.6835	0.8576	0.3656	0.4429	0.4403	-0.5019	-0.4272	0.0074	CYP2J2
chr1	59911682	59911702	+	GTACTCAAAGCGTTCTCCGA	0.8835	0.6277	0.7544	0.4472	0.3791	0.6799	0.5436	0.5744	0.5976	0.3976	CYP2J2
chr1	59911731	59911751	+	GCATTGTTGATCTTGAAATG	0.2451	0.6253	0.7388	0.267	0.4165	0.6504	0.5988	0.1199	-0.0786	0.3198	CYP2J2
chr1	59911752	59911772	+	GGGTCAAAAGGCTGTCCTGA	0.3854	0.6145	0.5332	0.396	0.5057	0.6859	0.4376	-0.0458	-0.0905	0.1175	CYP2J2
chr1	59915945	59915965	+	TTAAAGATATGTTCTCGCAT	0.2965	0.4858	0.7166	0.2604	0.0	0.5508	0.2618	-0.6475	-0.4021	0.5172	CYP2J2
chr1	59916004	59916024	+	GATAAGGGCTTCTTTGATTA	0.3629	0.3247	0.7871	0.3569	0.2631	0.3535	0.1188	-1.1512	-0.8291	0.0154	CYP2J2
chr1	59916057	59916077	+	CACCAAGCTCCAAGCTAAAA	0.2061	0.2429	0.6647	0.3845	0.0	0.2056	0.1066	-1.6422	-1.1108	0.1308	CYP2J2
chr1	59926553	59926573	+	GCGACTGCTCGAAGTCCACA	0.7742	0.6564	0.5949	0.3171	0.1622	0.5001	0.4867	0.5201	0.2789	0.665	CYP2J2
chr1	59926644	59926664	+	AAAGTCAGCAGCGAGCAGAA	0.2379	0.6199	0.701	0.4083	0.2857	0.5444	0.6185	0.5855	0.5896	0.1384	CYP2J2
chr1	60033464	60033484	+	ATTTTGGTTACCTTAGGTAG	0.2614	0.5515	0.7135	0.611	0.0	0.4012	0.4241	-0.7471	-0.737	0.2225	C1orf87
chr1	60037438	60037458	+	TCAGTGGCAGGCATCTTGAA	0.2422	0.4725	0.7245	0.3581	0.3968	0.5636	0.4276	-0.1288	0.1861	0.1734	C1orf87
chr1	60039981	60040001	+	GGACTTCATGCTTCAAAAAG	0.265	0.5316	0.7094	0.3469	0.3588	0.6041	0.506	0.2546	-0.2778	0.1453	C1orf87
chr1	60040104	60040124	+	ACTTGAGTTCTCTTCTGACC	0.3904	0.4556	0.7019	0.2252	0.0925	0.5382	0.32	-0.0759	-0.0195	0.0124	C1orf87
chr1	60041050	60041070	+	CCTGGGAATGCCATGCACAT	0.3498	0.596	0.8013	0.5826	0.3768	0.5349	0.4477	0.2131	0.4209	0.3845	C1orf87
chr1	60041056	60041076	+	AATGCCATGCACATAGGATA	0.6337	0.4769	0.6263	0.4136	0.2524	0.5683	0.5478	0.3738	0.7185	0.0829	C1orf87
chr1	61082025	61082045	+	GTTGCCCAAGTCCTCCACCG	0.6227	0.759	0.7918	0.4822	0.595	0.6973	0.6591	1.3322	0.528	0.6477	NFIA
chr1	61082796	61082816	+	TTCTCCGCTCTGTCTCACCC	0.2789	0.6491	0.6655	0.3178	0.3635	0.6595	0.586	0.5709	0.3241	0.1766	NFIA
chr1	61088297	61088317	+	ATTGCTAAGTGAAAAACCAG	0.2688	0.762	0.6676	0.4338	0.2017	0.6616	0.6221	0.7417	0.17	0.593	NFIA
chr1	61088366	61088386	+	TATCCGACCCGAATATCGAG	1.0	0.6916	0.6849	0.2681	0.3637	0.6919	0.6388	0.8063	0.1342	0.8359	NFIA
chr1	61088577	61088597	+	TCCCCACAATGCTCTAATCC	0.485	0.4497	0.6657	0.0408	0.3555	0.5518	0.3952	-0.0201	-0.0359	0.0087	NFIA
chr1	61088618	61088638	+	TCACATAGGGGTTTCTGTTA	0.399	0.3052	0.7214	0.3815	0.194	0.3383	0.213	-1.1184	-0.4141	0.0125	NFIA
chr1	61088658	61088678	+	GCATACTTTGTGCATGCAGC	0.3946	0.4642	0.6928	0.2515	0.0	0.4445	0.1928	-0.4907	-0.7983	0.3642	NFIA
chr1	61277547	61277567	+	GCCAAGTGACGCTGACATTA	0.4635	0.3858	0.6066	0.2909	0.2368	0.3631	0.167	-0.9273	-0.2232	0.0475	NFIA
chr1	61352442	61352462	+	ATTCTAGCACCAATAGCTGC	0.6787	0.5204	0.6819	0.1972	0.0	0.5289	0.3761	0.116	0.0946	0.2685	NFIA
chr1	61352515	61352535	+	GCATGAGTCCAGGAGCAATG	0.2439	0.739	0.7908	0.409	0.5218	0.6893	0.759	1.1005	0.618	0.6433	NFIA
chr1	61352545	61352565	+	TACCCAGCACATCCTCTACG	0.5286	0.7301	0.7496	0.2547	0.5206	0.7037	0.7637	1.1409	0.5101	0.659	NFIA
chr1	61359152	61359172	+	AAAGCGCCTCAAGTCTGTGG	0.5768	0.6592	0.7731	0.7477	0.3593	0.6666	0.6793	0.9787	0.5233	0.2353	NFIA
chr1	61359176	61359196	+	TGAAATGGACAGTCCTGGTG	0.239	0.6497	0.7753	0.5453	0.4906	0.6398	0.578	0.7142	0.1657	0.1169	NFIA
chr1	61359192	61359212	+	GGTGAGGAGCCATTTTATAC	0.5375	0.4409	0.8013	0.2575	0.2596	0.4026	0.1382	-0.9805	-0.1883	0.2368	NFIA
chr1	61359198	61359218	+	GAGCCATTTTATACAGGCCA	0.3223	0.5079	0.5416	0.3785	0.4087	0.5871	0.253	-1.0113	-1.2754	0.0909	NFIA
chr1	61359210	61359230	+	ACAGGCCAAGGGCGCTCCCC	0.4681	0.4583	0.7403	0.6445	0.4901	0.4618	0.3417	-0.4713	-0.0906	0.0599	NFIA
chr1	61724929	61724949	+	TGGGGGGGTGTTCTCCACAG	0.2961	0.7484	0.843	1.1056	0.8026	0.7017	0.6801	0.4779	0.1393	0.3413	TM2D1
chr1	61724985	61725005	+	CGACTCCTCGCCCCCGGCGG	0.4392	0.4402	0.8478	0.7156	0.5193	0.461	0.1929	0.3172	-0.4253	0.1138	TM2D1
chr1	61725032	61725052	+	TAGTGACTGAGACGAACCAC	0.46	0.6126	0.5356	0.7492	0.5999	0.7206	0.698	1.119	0.8236	0.2548	TM2D1
chr1	61769306	61769326	+	ATAGAACGGCCTTCAACTGG	0.5567	0.6094	0.7378	0.413	0.5817	0.7265	0.6006	0.9305	0.489	0.1487	PATJ
chr1	61769371	61769391	+	AAAAGTTGATATCTTCGTGA	0.5677	0.6139	0.693	0.5338	0.0	0.3916	0.3328	0.0723	0.0724	0.2047	PATJ
chr1	61769384	61769404	+	TTCGTGAAGGATGTCCAGCC	0.4335	0.4698	0.6962	0.5328	0.3926	0.3894	0.2858	-0.4313	-0.5494	0.0651	PATJ
chr1	61771540	61771560	+	CTTTGAGACTGATTGTGGCC	0.2562	0.4632	0.6531	0.3572	0.0	0.3604	0.1472	-0.8243	-1.1925	0.0502	PATJ
chr1	61775281	61775301	+	AAACAAGTGGCGTGGTTGTG	0.3476	0.5629	0.7328	0.5128	0.4376	0.4819	0.483	0.0732	-0.2187	0.0145	PATJ
chr1	61787788	61787808	+	GATTGGTGGCACAAACGTGC	0.8372	0.4872	0.6722	0.2691	0.1215	0.6043	0.5479	0.1541	-0.0369	0.0481	PATJ
chr1	61787823	61787843	+	AGCAAGTTGCACAAGTTCTA	0.2498	0.3965	0.7308	0.1104	0.2275	0.4448	0.158	-0.6401	0.0317	0.0438	PATJ
chr1	61791425	61791445	+	TATGTTGGAACATCTCATAC	0.4513	0.5053	0.7636	0.3708	0.3154	0.539	0.3915	0.0873	1.1064	0.1963	PATJ
chr1	61797285	61797305	+	GGTCGATGGCGTGAACATTC	1.0	0.3325	0.7103	0.3366	0.2694	0.3752	0.173	-0.6754	0.1861	0.0147	PATJ
chr1	61797328	61797348	+	GTTGAAGTATTACGAAATGC	0.3855	0.4946	0.5969	0.1799	0.199	0.6165	0.4729	0.0213	0.0049	0.0726	PATJ
chr1	61797359	61797379	+	TACACCTAACCCTAGTTCGA	1.0	0.6214	0.6516	0.3359	0.2734	0.5515	0.6529	0.7616	0.7958	0.2069	PATJ
chr1	61827494	61827514	+	TTACTTTGGTTTGCTGTCGG	0.5417	0.5348	0.7911	0.7387	0.2496	0.5209	0.4519	-0.3651	-1.1123	0.2948	PATJ
chr1	61827530	61827550	+	AAGCTTCTGTAGATGAACCA	0.3358	0.7054	0.7402	0.4913	0.4559	0.6699	0.6593	1.1644	0.8828	0.4776	PATJ
chr1	61833734	61833754	+	GAACTAGTAAAAGATTGTAA	0.3744	0.4446	0.693	0.3199	0.2059	0.5254	0.4215	0.1216	0.6624	0.1143	PATJ
chr1	61833763	61833783	+	ATTCAGCATTTTGGATTACC	0.421	0.4536	0.6346	0.4175	0.2387	0.3853	0.1986	-1.5295	-1.1522	0.0687	PATJ
chr1	61864362	61864382	+	ATTTCTGACTCCTAGATTGC	0.4764	0.3458	0.6463	0.1603	0.0	0.3817	0.3138	-0.5042	-0.0481	0.1132	PATJ
chr1	61864464	61864484	+	TCCCTTGTCGCACATTCAAG	0.4814	0.6072	0.8052	0.2379	0.3828	0.5905	0.5093	0.0348	-0.268	0.306	PATJ
chr1	61864545	61864565	+	TGAACCATCCGAGTCTCAAG	0.5697	0.632	0.7354	0.437	0.3781	0.6727	0.6344	0.5828	0.1036	0.6057	PATJ
chr1	61864559	61864579	+	CTCAAGAGGCAAGAACCGGG	0.3886	0.7054	0.6842	0.4545	0.5696	0.7003	0.5732	0.8031	0.1455	0.3215	PATJ
chr1	61864575	61864595	+	CGGGAGGACTGTCTATTCCC	0.2363	0.5739	0.6775	0.5142	0.5749	0.6508	0.5885	0.4114	0.5136	0.0391	PATJ
chr1	61884238	61884258	+	ATGATCCCGAATGATGTCCA	0.5385	0.6552	0.7214	0.4936	0.46	0.6607	0.721	0.7973	0.5005	0.1348	PATJ
chr1	61884281	61884301	+	TTCCTGTTGTGGCTCAAAGG	0.425	0.5729	0.8618	0.5092	0.5653	0.672	0.5974	0.3865	0.1064	0.319	PATJ
chr1	61884336	61884356	+	AGCGACACGAGTTATTTCCA	0.6033	0.6589	0.7214	0.1233	0.5555	0.7407	0.4059	0.0127	0.2454	0.1913	PATJ
chr1	61884352	61884372	+	TCCAAGGCCTCAGCATACAC	0.3804	0.615	0.6917	0.3505	0.3458	0.6367	0.635	0.6853	0.6334	0.33	PATJ
chr1	61901396	61901416	+	GTTTTAGAAGACAGTCCAGC	0.2928	0.3913	0.631	0.2036	0.0809	0.5242	0.2203	-1.0267	-1.0026	0.3502	PATJ
chr1	61908397	61908417	+	CTCACACAGCGAAGCAGTTG	0.7068	0.5268	0.6645	0.4645	0.4562	0.6549	0.5213	-0.1495	-0.5727	0.0493	PATJ
chr1	61908413	61908433	+	GTTGAGGCCATTAAGAATGC	0.4672	0.5696	0.7871	0.2298	0.3361	0.6496	0.6512	0.5385	0.5769	0.2293	PATJ
chr1	61914618	61914638	+	AATCACCGGTAACCAGAACC	0.8479	0.6129	0.7103	0.4001	0.4697	0.6333	0.619	0.7843	0.6534	0.0706	PATJ
chr1	62206744	62206764	+	GGTATTAGATTTAAAATGCA	0.2494	0.6072	0.5765	0.1951	0.1297	0.5299	0.4684	-0.218	-0.4347	0.3407	L1TD1
chr1	62206807	62206827	+	AATTCAAGACCTGATGTTTG	0.2426	0.5009	0.7159	0.3585	0.3132	0.4905	0.4762	-0.6536	-0.5784	0.0748	L1TD1
chr1	62206850	62206870	+	AATGACCTAAAAGCAGTTTT	0.2445	0.2882	0.6819	0.3892	0.2339	0.3664	0.055	-1.6133	-0.7863	0.039	L1TD1
chr1	62206902	62206922	+	ATTCAGAGAACTCCAGTAGT	0.3943	0.5054	0.7197	0.2944	0.3256	0.5829	0.5656	0.3047	0.6148	0.1893	L1TD1
chr1	62206955	62206975	+	TTACAAAAAACAGGGATGGT	0.2369	0.5599	0.5876	0.2349	0.3493	0.5772	0.6004	-0.354	-0.3278	0.1479	L1TD1
chr1	62207092	62207112	+	TGATGGTAAGAAATTACCCC	0.6077	0.4967	0.6691	0.3583	0.4063	0.6488	0.5927	0.8628	0.7404	0.3421	L1TD1
chr1	62209859	62209879	+	AGTAAAAGTTGCTAAGCCAG	0.4399	0.6367	0.7233	0.5504	0.4213	0.7092	0.4938	0.4163	-0.0559	0.5158	L1TD1
chr1	62210051	62210071	+	GGATGAGGCCTCAGGGCTAG	0.2028	0.5198	0.7011	0.4822	0.6064	0.6068	0.4955	0.0495	-0.329	0.0807	L1TD1
chr1	62273195	62273215	+	GTATTTACCCACTGGCGGGG	1.0	0.624	0.6239	0.4977	0.3364	0.6197	0.5039	0.1799	-0.4297	0.304	KANK4
chr1	62273198	62273218	+	TTTACCCACTGGCGGGGAGG	0.2703	0.4722	0.7681	0.6169	0.0	0.2667	0.3957	-0.4233	-0.8048	0.0247	KANK4
chr1	62273257	62273277	+	CCGAGTAGGCCGACAGCAGC	0.5393	0.4259	0.7012	0.7084	0.219	0.533	0.3844	-0.0168	-0.1117	0.0384	KANK4
chr1	62273615	62273635	+	GGAGAGGAAGCTATGTACAG	0.2283	0.6185	0.8146	0.5889	0.6762	0.7381	0.733	0.9816	0.4987	0.5057	KANK4
chr1	62273623	62273643	+	AGCTATGTACAGAGGAGGTA	0.2534	0.4635	0.5731	0.3992	0.4583	0.6115	0.5216	0.0813	0.2221	0.0703	KANK4
chr1	62273719	62273739	+	TATGACCATCTGGCCCCCAT	0.3664	0.5942	0.8249	0.8097	0.3827	0.4998	0.4222	0.0095	0.2321	0.12	KANK4
chr1	62273722	62273742	+	GACCATCTGGCCCCCATAGG	0.8091	0.51	0.8336	0.532	0.5468	0.5519	0.3336	0.1853	0.1475	0.0648	KANK4
chr1	62274088	62274108	+	GATCCACCCTGGCAAGGCCC	0.2584	0.4124	0.6877	0.4246	0.459	0.6486	0.569	0.3706	0.2835	0.3608	KANK4
chr1	62274184	62274204	+	TGTTGAGCTCGATTTCTTCC	0.3036	0.325	0.7161	0.197	0.131	0.4134	0.1119	-0.9079	-0.6201	0.1221	KANK4
chr1	62274187	62274207	+	TGAGCTCGATTTCTTCCAGG	0.5497	0.6996	0.7212	0.5924	0.6007	0.7171	0.6507	0.8439	0.351	0.8231	KANK4
chr1	62274465	62274485	+	AAACCTGCCAATCCTTCTGC	0.2529	0.535	0.6799	0.2036	0.0069	0.5005	0.4551	-0.0681	-0.0156	0.1065	KANK4
chr1	62274820	62274840	+	CCACGGGAGACCAGTTTTGG	0.4979	0.5029	0.7863	0.4187	0.5957	0.6439	0.5029	-0.7817	-0.626	0.0861	KANK4
chr1	62274855	62274875	+	GGGGGGCGAGCCCCACTGTC	0.4031	0.4396	0.6854	0.7522	0.5276	0.3005	0.2944	-0.8389	-0.6683	0.028	KANK4
chr1	62441586	62441606	+	CTATCTTAATAGTATACTTC	0.3062	0.326	0.5946	0.1927	0.1118	0.4124	0.1508	-1.024	-0.2632	0.0802	USP1
chr1	62443220	62443240	+	CATTTCGGTTGAACAGCTCC	0.6441	0.4765	0.6345	0.3417	0.2601	0.5593	0.225	-0.1296	-0.1308	0.0659	USP1
chr1	62443276	62443296	+	ATGAACTTGCCACTCAGCCA	0.2753	0.6126	0.7214	0.2842	0.2459	0.5805	0.583	0.8045	0.6356	0.4156	USP1
chr1	62443297	62443317	+	GGCGACTGCTTAACACACTG	0.5223	0.7049	0.7094	0.4122	0.5712	0.7329	0.6911	0.7005	-0.1161	0.4926	USP1
chr1	62444761	62444781	+	ATATCTACAGCATGATGCAC	0.3283	0.5567	0.4516	0.3866	0.1728	0.6665	0.607	0.9695	1.1158	0.2306	USP1
chr1	62444854	62444874	+	TGTGGCAGAATTACCTACTA	0.4615	0.4571	0.7636	0.4511	0.5181	0.6314	0.5569	0.4029	0.6976	0.1693	USP1
chr1	62444881	62444901	+	AGAAATACCTCATCCGAAAG	0.4572	0.622	0.7769	0.3246	0.2796	0.6302	0.3801	0.0319	-0.4489	0.3328	USP1
chr1	62444922	62444942	+	GCATAGAGATGGACAGTATG	0.3181	0.6222	0.7186	0.4533	0.5161	0.6666	0.7043	0.7839	0.5002	0.4819	USP1
chr1	62445298	62445318	+	AAATGAATGTGATCCTGAAG	0.2168	0.6392	0.7294	0.3457	0.3417	0.5998	0.3291	-0.0736	-0.4819	0.0908	USP1
chr1	62445356	62445376	+	GGTTGTGGACTTGAATCTCC	0.2752	0.5714	0.6345	0.4461	0.4897	0.6515	0.2788	-0.1187	-0.0622	0.0861	USP1
chr1	62447379	62447399	+	TTCAAGGTCAGCTGGTATTA	0.2544	0.2343	0.6882	0.3372	0.1292	0.3258	0.1256	-1.2707	-0.4511	0.019	USP1
chr1	62448520	62448540	+	GCTTCAGTAGAAAGGATTGT	0.4559	0.5047	0.5612	0.3033	0.3697	0.5682	0.5266	0.0481	0.5007	0.7126	USP1
chr1	62528140	62528160	+	TTGTTTTTACCGTTGACGTG	0.5852	0.5969	0.6995	0.5322	0.0	0.435	0.4618	-1.0086	-1.3177	0.3738	DOCK7
chr1	62528143	62528163	+	TTTTTACCGTTGACGTGAGG	1.0	0.5604	0.8188	0.5164	0.0	0.1955	0.1294	-1.369	-1.5646	0.3527	DOCK7
chr1	62528154	62528174	+	GACGTGAGGAGGAAACTGCC	0.2946	0.608	0.6618	0.2935	0.4994	0.654	0.504	-0.0059	-0.1525	0.0273	DOCK7
chr1	62528169	62528189	+	CTGCCAGGCCTTGTTAGTTG	0.5159	0.5147	0.7496	0.6248	0.5102	0.6118	0.3601	-0.8643	-1.1109	0.073	DOCK7
chr1	62529275	62529295	+	CCTGTAAAATCATACAGCTG	0.4946	0.6489	0.7907	0.3917	0.4158	0.6444	0.6637	0.4933	-0.0071	0.1671	DOCK7
chr1	62529305	62529325	+	TCCATGATAATACCAATCAG	0.8208	0.6796	0.7046	0.4888	0.5445	0.6918	0.7889	0.9488	0.5027	0.5051	DOCK7
chr1	62529341	62529361	+	GCCACTCGAGCCTTTATCTG	0.5813	0.5471	0.7354	0.2866	0.5999	0.6828	0.4846	0.2787	-0.1892	0.1406	DOCK7
chr1	62535483	62535503	+	TGTACTCACCCTTCAGCATC	0.6118	0.3948	0.6263	0.2931	0.2029	0.408	0.3639	-0.7149	-0.1994	0.0259	DOCK7
chr1	62535546	62535566	+	AAATAATGCTGTTGGCGGAA	0.2397	0.5343	0.5401	0.4254	0.0	0.4416	0.2715	-0.6313	-0.5636	0.0239	DOCK7
chr1	62537929	62537949	+	AGGTGGAGTAAGTAAGCTGC	0.3973	0.4664	0.6347	0.3951	0.5237	0.6741	0.6164	0.6922	0.6669	0.095	DOCK7
chr1	62537992	62538012	+	TCGTAGAAAATCCAGCCTCA	0.5603	0.6086	0.6691	0.3276	0.1672	0.5361	0.4819	0.3091	0.2164	0.0578	DOCK7
chr1	62539535	62539555	+	ATGCATTACCTGTTTATAGC	0.9396	0.5317	0.7402	0.2507	0.0	0.2228	0.14	-1.2544	-0.5752	0.1214	DOCK7
chr1	62544997	62545017	+	TGGACCACCAGTGTTAACCC	0.5885	0.6665	0.6657	0.3857	0.5509	0.7489	0.7797	1.3598	1.0305	0.304	DOCK7
chr1	62552787	62552807	+	TATCTGGATTGCTATTACTA	0.3841	0.3702	0.7871	0.2697	0.4113	0.5817	0.4907	0.2505	0.7634	0.1417	DOCK7
chr1	62552811	62552831	+	TTCGAGAACGATTTAAATTA	0.3662	0.2616	0.6492	0.2747	0.202	0.3544	0.1249	-1.5075	-1.2293	0.0338	DOCK7
chr1	62552819	62552839	+	CGATTTAAATTAAGGCTTGC	0.4644	0.2664	0.5463	0.1077	0.0	0.1171	0.0606	-1.5337	-1.29	0.0406	DOCK7
chr1	62552876	62552896	+	ACTGATCCTCCCAAACCCCC	0.3129	0.651	0.6961	0.2684	0.4695	0.641	0.6144	0.7515	0.6304	0.5166	DOCK7
chr1	62555836	62555856	+	AATTAGGGTAAGTATTTGGT	0.2079	0.5498	0.7097	0.4401	0.4558	0.6954	0.6491	0.5263	0.929	0.2488	DOCK7
chr1	62558987	62559007	+	CCTATTTGGCCAGCAATGAC	0.7666	0.4866	0.6473	0.4028	0.0	0.3615	0.4507	0.0865	0.08	0.0763	DOCK7
chr1	62559147	62559167	+	CCCCAATTCGGACTGGGAAC	0.9025	0.4123	0.7214	0.4256	0.3705	0.4641	0.362	-0.443	-0.4795	0.1046	DOCK7
chr1	62561677	62561697	+	ACCCATTTCATGCCAGGTAG	0.3509	0.5155	0.7425	0.394	0.447	0.5997	0.3355	-0.0647	-0.4646	0.5147	DOCK7
chr1	62578906	62578926	+	TGATGGTCAGTTAAAGTAGC	0.3815	0.5289	0.6017	0.3144	0.1943	0.5328	0.4487	-0.2932	-0.0781	0.2842	DOCK7
chr1	62583188	62583208	+	ATGATATACTACGGCTGTAT	0.4799	0.4488	0.6363	0.5547	0.2521	0.4722	0.2704	-0.0586	0.8108	0.0134	DOCK7
chr1	62584837	62584857	+	AGAGGTCTAACTGTCGGTAT	0.9542	0.5125	0.7214	0.7948	0.571	0.6415	0.4955	0.1384	0.5436	0.2904	DOCK7
chr1	62597739	62597759	+	AGACTTTGTCCATAAGACGA	0.7565	0.6441	0.6256	0.3338	0.2606	0.6289	0.5152	0.24	-0.106	0.2645	ANGPTL3
chr1	62601782	62601802	+	TGTACCACCATTTATAACAG	0.3465	0.6897	0.7492	0.3396	0.4194	0.7012	0.6242	0.882	0.3467	0.5226	ANGPTL3
chr1	62601860	62601880	+	GTCTACTGTGATGTTATATC	0.6045	0.4043	0.6597	0.4331	0.2774	0.3931	0.198	-0.3834	0.8102	0.0994	ANGPTL3
chr1	62618744	62618764	+	AACTCTAAGATTTCTCTGGT	0.2288	0.5237	0.527	0.1694	0.4147	0.6438	0.508	-0.2912	-0.1043	0.0905	DOCK7
chr1	62618762	62618782	+	GTAGGTCTAACTCTACTGTC	0.4477	0.4095	0.591	0.4912	0.5344	0.6663	0.5233	0.5906	0.7345	0.3427	DOCK7
chr1	62618816	62618836	+	AGGCAATAATGGGGATTTTC	0.2968	0.2136	0.6019	0.4325	0.2851	0.2956	0.0704	-1.6797	-0.6032	0.0105	DOCK7
chr1	62619932	62619952	+	ATGGCCTTCTCATATCAGCA	0.2936	0.676	0.6028	0.229	0.3882	0.6466	0.5158	0.6505	0.3617	0.392	DOCK7
chr1	62631310	62631330	+	TGGATTGCAGTCCAAGCAAA	0.3609	0.5536	0.6398	0.5595	0.2696	0.5305	0.4013	-0.3101	-0.1206	0.203	DOCK7
chr1	62634830	62634850	+	GCCAGGGTAGTAATGGCAGC	0.274	0.5344	0.7308	0.482	0.3968	0.5443	0.489	0.1604	-0.0072	0.2802	DOCK7
chr1	62647726	62647746	+	AAATGTTCTTTGGGTATATC	0.4119	0.3867	0.6361	0.3819	0.0	0.1661	0.0776	-1.349	-0.5552	0.0243	DOCK7
chr1	62648290	62648310	+	TTGACATTGAACGTCTTTTA	0.6714	0.1182	0.6374	0.3806	0.1453	0.3076	0.0426	-2.2032	-1.6114	0.0283	DOCK7
chr1	62816596	62816616	+	AGAGTCGGGATGTACAATAG	1.0	0.6654	0.8383	0.6025	0.6762	0.6955	0.7241	0.6963	0.736	0.1056	ATG4C
chr1	62816612	62816632	+	ATAGAGGATCACGTAATTGC	1.0	0.4616	0.6775	0.2635	0.2317	0.5978	0.5449	0.2882	0.7465	0.2735	ATG4C
chr1	62816667	62816687	+	CTAGAATATGGCTGACCTAC	0.4481	0.4204	0.5689	0.4837	0.4073	0.5218	0.1998	-0.376	0.0349	0.0843	ATG4C
chr1	62819087	62819107	+	TCATTTGAAGCATCACTTTC	0.3082	0.2705	0.5781	0.2078	0.0	0.2889	0.0073	-1.798	-0.8579	0.0163	ATG4C
chr1	62819181	62819201	+	TGCGAAATGAAGTTTATCAT	0.46	0.5683	0.7261	0.3959	0.3333	0.5342	0.1986	-0.7966	-0.3725	0.1439	ATG4C
chr1	62821187	62821207	+	TATGTTGCACAAGATTGTAC	0.4477	0.5242	0.7636	0.3191	0.1115	0.5328	0.2893	0.1719	0.8602	0.2389	ATG4C
chr1	63323150	63323170	+	CGACGACGGGCTGGAAGAGA	0.4746	0.4162	0.6256	0.5725	0.5686	0.6657	0.5359	0.0129	-0.2434	0.0064	FOXD3
chr1	63323163	63323183	+	GAAGAGAAGGACAGCGACGC	0.663	0.5754	0.6882	0.589	0.5445	0.7065	0.615	0.6948	0.4039	0.1615	FOXD3
chr1	63323216	63323236	+	GCGCCTGGACGAGGCGGACG	0.392	0.5081	0.6929	0.6935	0.6042	0.6176	0.5197	0.5125	-0.404	0.2688	FOXD3
chr1	63323336	63323356	+	GGGCGACGTGGGCGCGCCGG	0.2608	0.2855	0.8099	1.0995	0.8133	0.6336	0.4511	0.2806	-0.4111	0.0526	FOXD3
chr1	63323369	63323389	+	CAAGGGCGGTGTTGGCGGCG	0.2023	0.5056	0.7375	0.6499	0.6181	0.5806	0.4479	0.2121	-0.6339	0.0141	FOXD3
chr1	63323372	63323392	+	GGGCGGTGTTGGCGGCGAGG	0.2026	0.4654	0.8193	0.748	0.7688	0.6788	0.4767	0.1566	-0.1554	0.0873	FOXD3
chr1	63323702	63323722	+	GACCCTGGACCCGCAGTCCG	0.5881	0.5608	0.6963	0.4919	0.6108	0.6295	0.5865	1.0308	-0.0783	0.3201	FOXD3
chr1	63323762	63323782	+	ACGCTTCAAGCGCCACCAGC	0.5722	0.4505	0.7012	0.4776	0.3361	0.434	0.3071	-0.2309	-0.0995	0.0983	FOXD3
chr1	63404491	63404511	+	ATCACGTGGATATGAGAGTC	0.488	0.5052	0.4739	0.6447	0.4836	0.5772	0.505	-0.06	0.2683	0.0037	ALG6
chr1	63404519	63404539	+	AAGCTCTTCATGCGTACAAC	0.9091	0.4196	0.6977	0.3415	0.2093	0.4225	0.2998	-0.5684	0.0956	0.2205	ALG6
chr1	63407073	63407093	+	TTATGCATCTTGCTGTATCC	0.3573	0.4331	0.707	0.2004	0.1217	0.4369	0.3767	-0.1535	0.1886	0.1885	ALG6
chr1	63411194	63411214	+	TCTTGTGACTGCGACCTCCT	0.3953	0.5148	0.7303	0.416	0.4482	0.5298	0.2175	-0.327	-0.0086	0.0771	ALG6
chr1	63411981	63412001	+	GGCTGCCATTCTTTACAGAA	0.3497	0.5606	0.5294	0.3161	0.3063	0.4837	0.2224	-0.8669	-1.0313	0.1027	ALG6
chr1	63412039	63412059	+	GGTTGATCGTGGATTATTTG	0.5397	0.4683	0.8188	0.353	0.4147	0.5576	0.3234	-0.0118	-0.0132	0.3172	ALG6
chr1	63415918	63415938	+	ATACTTCAGCCCTCTTCCAA	0.2412	0.5527	0.7497	0.5125	0.2682	0.5367	0.4181	-0.3013	-0.0859	0.3729	ALG6
chr1	63523095	63523115	+	CAAAACAGCAATACCTGGGG	0.2011	0.6043	0.7281	0.4808	0.1989	0.5193	0.3719	0.0347	-0.3075	0.1205	ITGB3BP
chr1	63533540	63533560	+	CAGTTTGGAAACCACATCGA	0.5758	0.6178	0.6597	0.5393	0.4728	0.6619	0.5891	0.3841	0.3911	0.0701	EFCAB7
chr1	63533553	63533573	+	ACATCGAAGGGTCCCCTGAA	0.6967	0.5614	0.6072	0.4905	0.3338	0.4125	0.4449	-0.1424	0.1682	0.0545	EFCAB7
chr1	63551752	63551772	+	TACTGCCTTGTATATTCTCA	0.2759	0.5143	0.6597	0.2507	0.3388	0.5862	0.2353	-0.518	-0.466	0.033	EFCAB7
chr1	63555403	63555423	+	TTCCTTCCACAACTGGCTGT	0.4215	0.5791	0.7214	0.3199	0.3721	0.5488	0.4483	0.1793	0.0601	0.1306	EFCAB7
chr1	63555485	63555505	+	AGGGGAATTATTCCTTACAA	0.2297	0.5157	0.7072	0.5714	0.4378	0.5974	0.4197	0.1853	0.4361	0.063	EFCAB7
chr1	63593670	63593690	+	GGACGGCCGGTTCTACATGA	0.737	0.622	0.7059	0.545	0.5859	0.76	0.6842	0.8737	0.766	0.1883	PGM1
chr1	63593673	63593693	+	CGGCCGGTTCTACATGAAGG	0.5938	0.6699	0.759	0.6279	0.5952	0.7267	0.6411	0.606	0.0371	0.202	PGM1
chr1	63593717	63593737	+	TCGCTGCCGCCAACGGGGTA	0.9033	0.3443	0.7387	0.6815	0.2809	0.4289	0.2874	-0.4336	-0.4977	0.0142	PGM1
chr1	63623544	63623564	+	CCCTACCACGATCAGAAACC	0.5272	0.5365	0.6739	0.2673	0.2754	0.5884	0.5996	0.2565	-0.0172	0.1899	PGM1
chr1	63623651	63623671	+	CATAGACCTAAAAGATCGCC	0.687	0.4625	0.5481	0.4051	0.1473	0.555	0.2564	-0.2524	-0.3471	0.2119	PGM1
chr1	63629517	63629537	+	CTGACAGCCAGTCACAACCC	0.4176	0.6416	0.6657	0.4351	0.5037	0.6942	0.7044	0.6845	0.4941	0.0738	PGM1
chr1	63629565	63629585	+	AAATTCAATATTTCTAATGG	0.2194	0.559	0.7011	0.1846	0.0	0.4269	0.3099	-0.5775	-0.7007	0.0581	PGM1
chr1	63630066	63630086	+	AATAAGTTCAAACCCTTCAC	0.2323	0.5577	0.7729	0.32	0.2538	0.6206	0.5081	0.2242	0.7676	0.1557	PGM1
chr1	63631760	63631780	+	CGTATTGATGCTATGCATGG	0.5189	0.6812	0.8049	0.5203	0.4525	0.6907	0.6348	0.8462	0.4559	0.217	PGM1
chr1	63634889	63634909	+	AGTTAACTGCGTTCCTCTGG	0.3773	0.5855	0.7858	0.3609	0.5271	0.6937	0.5098	0.4363	0.0852	0.1767	PGM1
chr1	64009354	64009374	+	ATCTCAAGTGAACTCAACAA	0.434	0.65	0.5899	0.5346	0.409	0.6554	0.7465	0.7695	0.4918	0.3931	ROR1
chr1	64027275	64027295	+	CCAGATCCTTCCCTCATAAA	0.385	0.2238	0.7356	0.4827	0.2705	0.4368	0.396	-0.5878	-0.2033	0.2228	ROR1
chr1	64049805	64049825	+	AAATGATGCTCCTGTGGTCC	0.2834	0.4326	0.6172	0.3951	0.0039	0.3745	0.3587	-0.01	-0.361	0.0085	ROR1
chr1	64049884	64049904	+	AACCTCGACACCACAGACAC	0.6037	0.6009	0.6681	0.4133	0.5405	0.6559	0.5676	0.5947	0.2379	0.1521	ROR1
chr1	64049916	64049936	+	GTGCGTGGCAACAAACGGCA	0.5373	0.6126	0.6052	0.6219	0.5428	0.6761	0.5374	0.4652	-0.0342	0.2953	ROR1
chr1	64049919	64049939	+	CGTGGCAACAAACGGCAAGG	0.5529	0.7064	0.7765	0.565	0.5921	0.7238	0.7012	0.6943	-0.1158	0.1714	ROR1
chr1	64137387	64137407	+	GGATTCTGTCAGCCATACAG	0.682	0.6043	0.7092	0.3546	0.4937	0.7142	0.7002	1.1321	0.7575	0.5538	ROR1
chr1	64142406	64142426	+	CACAAGTGTTATAACAGCAC	0.3754	0.595	0.7024	0.4189	0.5077	0.6804	0.4298	0.266	0.1905	0.0927	ROR1
chr1	64142445	64142465	+	ACCGTCAGTGTGACCAAATC	0.5239	0.2961	0.7686	0.5234	0.3776	0.3406	0.1813	-0.6181	-0.066	0.0308	ROR1
chr1	64142526	64142546	+	CGTTTCCCAGAGCTGAATGG	0.4787	0.654	0.833	0.4052	0.4975	0.7104	0.7317	0.9091	0.6155	0.6252	ROR1
chr1	64142550	64142570	+	CATTCCTACTGCCGCAACCC	0.4616	0.4656	0.6037	0.3373	0.4418	0.64	0.5895	0.5225	0.2748	0.0414	ROR1
chr1	64142561	64142581	+	CCGCAACCCAGGGAATCAAA	0.5753	0.4667	0.7012	0.5599	0.2173	0.3889	0.3238	-0.3787	-0.1039	0.397	ROR1
chr1	64159126	64159146	+	AGGCAACCAAAACACGTCAG	0.3948	0.7291	0.7769	0.704	0.5585	0.6992	0.6664	0.8921	0.2812	0.3729	ROR1
chr1	64159170	64159190	+	GCTGAATGCATATAAACCCA	0.61	0.6627	0.6536	0.384	0.5146	0.6804	0.6969	0.9401	0.6707	0.6388	ROR1
chr1	64204094	64204114	+	TCTCAAGGAGAACAATTATA	0.2029	0.4642	0.6819	0.4623	0.1582	0.3646	0.1832	-0.5174	0.5445	0.4285	UBE2U
chr1	64210817	64210837	+	CAGCATCTTACTTGCCCTAC	0.4859	0.4694	0.6363	0.6189	0.2405	0.2198	0.1335	-0.9144	-0.3707	0.0178	UBE2U
chr1	64220885	64220905	+	AAGACCCACGTAAATGTATC	0.7851	0.4288	0.6516	0.3411	0.2257	0.3542	0.2144	-0.7261	-0.0236	0.0801	UBE2U
chr1	64232632	64232652	+	ATACTACAGAACTCCATGTA	0.8621	0.5609	0.6726	0.472	0.3686	0.5706	0.6194	0.6792	1.1604	0.1121	UBE2U
chr1	64550634	64550654	+	TGGAGAAAGTGAAGTACAGC	0.2331	0.5169	0.6363	0.3383	0.2485	0.5982	0.3007	0.068	-0.0188	0.1311	CACHD1
chr1	64602872	64602892	+	AATAGCCGGGCCTTCAATCC	0.4539	0.5014	0.8061	0.5077	0.4971	0.5854	0.5001	0.3856	0.772	0.0029	CACHD1
chr1	64602890	64602910	+	CCAGGACGAGACTTAAATTC	0.2924	0.4156	0.654	0.4595	0.3862	0.4361	0.3247	-0.4549	0.1259	0.1915	CACHD1
chr1	64629436	64629456	+	AGCACACAAGTTCCGGTGTA	0.9675	0.4556	0.6028	0.4807	0.5076	0.5289	0.4408	-0.6132	-0.4159	0.0081	CACHD1
chr1	64629459	64629479	+	GCAGCTACGAACACCGCAGT	0.5852	0.5946	0.6657	0.4413	0.5391	0.6779	0.5812	0.946	0.9405	0.3497	CACHD1
chr1	64632688	64632708	+	GATTGCCAAGGACGCTGCTC	0.8795	0.4903	0.6736	0.3874	0.3515	0.6452	0.5095	0.1599	0.3436	0.0775	CACHD1
chr1	64632721	64632741	+	CGCCATCGATGAACATGACA	0.7689	0.5687	0.6398	0.3375	0.3181	0.5998	0.3859	-0.0729	-0.3543	0.1423	CACHD1
chr1	64634189	64634209	+	GCACGCAGTGGGATTCCAAA	0.5916	0.5661	0.7828	0.4198	0.3842	0.4886	0.288	-0.2458	0.2475	0.8471	CACHD1
chr1	64641844	64641864	+	GTCAGCTGGCATTACATCAA	0.458	0.5289	0.7214	0.4279	0.5499	0.6202	0.4364	-0.1075	-0.0632	0.0439	CACHD1
chr1	64641951	64641971	+	CCTATGCCCTCATGAACGGT	0.3227	0.609	0.6	0.4824	0.2517	0.5598	0.6876	0.8366	0.7413	0.4752	CACHD1
chr1	64647882	64647902	+	GATGGCCTTGCCTGTGATTA	0.3792	0.3045	0.7352	0.5177	0.2984	0.3688	0.2013	-0.8163	-0.7057	0.0061	CACHD1
chr1	64652288	64652308	+	ACTTTTCTCATAGACGACAA	0.7101	0.6474	0.6877	0.5486	0.0781	0.4763	0.4046	-0.8034	-0.8175	0.3918	CACHD1
chr1	64653859	64653879	+	TAGTTCGGCAAAATATCCTA	0.44	0.4739	0.5781	0.5757	0.3945	0.6635	0.4053	0.541	0.805	0.2006	CACHD1
chr1	64664648	64664668	+	ACAAAGCATTTGATCCCACT	0.429	0.5998	0.7496	0.4627	0.1479	0.4023	0.3473	-0.4813	-0.0918	0.2976	CACHD1
chr1	64666099	64666119	+	GGTCCTTACTTAGATGTTGG	0.4475	0.4699	0.7492	0.314	0.3769	0.6444	0.6039	0.4388	-0.1318	0.3846	CACHD1
chr1	64666145	64666165	+	GTCACACAATTCATTCATCC	0.3968	0.5536	0.6232	0.1982	0.2416	0.5358	0.4305	-0.446	-0.2943	0.0678	CACHD1
chr1	64745267	64745287	+	CCCCTCAGCCGAAGCGCACG	0.6313	0.4948	0.7485	0.3221	0.3195	0.5596	0.5778	0.6208	-0.2491	0.1119	RAVER2
chr1	64745306	64745326	+	GCCCGCCGCGCTGCACCCTG	0.2478	0.5277	0.7803	0.6845	0.6092	0.6422	0.5357	0.2457	-0.4653	0.0656	RAVER2
chr1	64745356	64745376	+	AGCGGGAGCTGAGCAACCGC	0.5035	0.4914	0.7059	0.4784	0.5666	0.6405	0.5723	0.4859	0.3162	0.1293	RAVER2
chr1	64745384	64745404	+	CCTGGTGAAAAACCTGCCCC	0.3058	0.5497	0.7636	0.4927	0.5574	0.6599	0.5939	0.664	0.1084	0.1027	RAVER2
chr1	64768700	64768720	+	GTGGACAGAAATAAACGAAC	0.3524	0.4781	0.6114	0.4013	0.3183	0.6835	0.4962	0.3881	0.6546	0.1302	RAVER2
chr1	64778070	64778090	+	CCATAAACCTGTGTTTTGCC	0.2409	0.4979	0.611	0.2928	0.0	0.2924	0.2663	-1.0735	-1.1563	0.2479	RAVER2
chr1	64781366	64781386	+	TGTATTGTATCAGCTTGCAC	0.4465	0.5544	0.7494	0.3543	0.2107	0.654	0.5845	0.2298	0.255	0.357	RAVER2
chr1	64781373	64781393	+	TATCAGCTTGCACAGGATGA	0.2124	0.5526	0.8013	0.4793	0.2905	0.6298	0.6127	0.7495	0.7116	0.1034	RAVER2
chr1	64781423	64781443	+	TGAATATAGCACTGCGGAGC	0.6534	0.4815	0.6363	0.4354	0.0285	0.5131	0.4421	0.3935	0.3553	0.0246	RAVER2
chr1	64781465	64781485	+	AGCAGACGGTATGACCATCA	0.9088	0.6418	0.7214	0.5774	0.5623	0.6103	0.5751	0.1922	0.3754	0.0023	RAVER2
chr1	64789383	64789403	+	GCAGATGCACAGTAATCAAA	0.3194	0.434	0.6728	0.2425	0.2276	0.5225	0.2414	-0.6016	-0.3318	0.3797	RAVER2
chr1	64789492	64789512	+	TGTGGACGAGCTGTTAAACC	0.6039	0.6199	0.7919	0.5001	0.4614	0.6855	0.6508	0.8251	0.7302	0.2297	RAVER2
chr1	64844855	64844875	+	TACACACATTTCCATGGACC	0.3599	0.5917	0.6374	0.3235	0.3569	0.6425	0.534	0.1823	-0.1168	0.0453	JAK1
chr1	64845502	64845522	+	ACATTCTCACCAAGTAGCTC	0.3019	0.4435	0.603	0.0822	0.0	0.4518	0.4685	0.2064	0.412	0.1045	JAK1
chr1	64845550	64845570	+	TGAATTTCCATGGTGTGGTA	0.3202	0.42	0.6915	0.4338	0.2322	0.502	0.2842	-1.0004	-0.8244	0.0705	JAK1
chr1	64846657	64846677	+	CGCGGACACAGACGCCATAG	0.8302	0.5872	0.7485	0.6131	0.6531	0.6127	0.4897	0.3404	0.0297	0.0836	JAK1
chr1	64846712	64846732	+	CATGCTGGCTGCCTCGAAGA	0.634	0.4811	0.7363	0.558	0.3717	0.631	0.6414	0.657	0.6602	0.1031	JAK1
chr1	64847605	64847625	+	CGTCATCCTTGTAATCCATC	0.428	0.4291	0.7494	0.1651	0.2744	0.4228	0.1009	-1.4435	-0.7822	0.1838	JAK1
chr1	64850877	64850897	+	CTTTCTTAGTAGCCACCAGC	0.2635	0.4673	0.5977	0.3756	0.0	0.3952	0.2374	-0.355	-0.2123	0.4896	JAK1
chr1	64855544	64855564	+	AGCTGATGTTATCCGTGCGC	0.4853	0.5445	0.6597	0.2622	0.0808	0.4599	0.3606	0.1133	0.016	0.1334	JAK1
chr1	64857666	64857686	+	CAAAGCAGGTGACGGTCATG	0.357	0.5932	0.7485	0.5452	0.5244	0.5565	0.3216	0.1256	-0.3334	0.0607	JAK1
chr1	64857763	64857783	+	GATGGCGTATTCTGTACTAG	0.8667	0.6171	0.7765	0.303	0.3498	0.6301	0.4068	0.2068	0.0232	0.2855	JAK1
chr1	64860150	64860170	+	GGGGGGCCACGTCGGTGCAG	0.5677	0.5654	0.8004	0.7067	0.6382	0.6751	0.4326	0.3417	-0.0374	0.1891	JAK1
chr1	64860195	64860215	+	GCCGGAAGTAGCCATCTACC	0.6137	0.5962	0.7356	0.3676	0.4943	0.5661	0.5064	0.166	0.6321	0.1964	JAK1
chr1	64860205	64860225	+	GCCATCTACCAGGGACACAA	0.3245	0.6757	0.6161	0.3742	0.4743	0.6147	0.6466	0.9719	0.6293	0.1365	JAK1
chr1	64864832	64864852	+	ATTACAATGTGAGTGATTTC	0.3937	0.236	0.6796	0.2998	0.1415	0.3474	0.089	-1.2336	-0.2723	0.0344	JAK1
chr1	64867134	64867154	+	TTATCCGCATCCTGGTGAGA	0.4445	0.5485	0.5616	0.3381	0.0	0.5122	0.3517	-0.03	-0.0193	0.1244	JAK1
chr1	64869353	64869373	+	TGGCATAGTGTGAGATGGCC	0.4106	0.528	0.5532	0.6006	0.4459	0.5209	0.3074	-0.5452	-0.8136	0.1033	JAK1
chr1	64869421	64869441	+	TCGGTCTTGGGGTCTCGAAT	0.6966	0.5096	0.7828	0.4465	0.501	0.5104	0.3635	0.1909	0.5507	0.1422	JAK1
chr1	64869456	64869476	+	CACCAAATCATACTGTCCCT	0.3266	0.67	0.693	0.2402	0.4022	0.5458	0.4353	-0.3693	-0.1262	0.3186	JAK1
chr1	64873388	64873408	+	AGTGAGCTGGCATCAAGGAG	0.2261	0.6123	0.7547	0.617	0.6187	0.7303	0.4852	0.7253	0.586	0.2318	JAK1
chr1	64879025	64879045	+	TCATCCGGTAGTGGAGCCGG	0.5893	0.6211	0.5496	0.7793	0.6156	0.6666	0.6367	0.9939	0.2104	0.1721	JAK1
chr1	65148535	65148555	+	CATCAAGGCCAGCACCGGTG	0.3041	0.5641	0.8458	0.6194	0.4894	0.6668	0.5536	0.4503	0.2144	0.0505	AK4
chr1	65364672	65364692	+	GGTCTCTTTGACATGGTAAA	0.42	0.4253	0.7494	0.3572	0.2645	0.4344	0.2817	-0.6847	-0.6138	0.1398	DNAJC6
chr1	65364681	65364701	+	GACATGGTAAAAGGAGGTGC	0.2534	0.4419	0.5783	0.4616	0.498	0.6397	0.563	0.2856	-0.0037	0.2102	DNAJC6
chr1	65364704	65364724	+	GAGGCTCTTTAGTAACCTAA	0.3448	0.5246	0.5888	0.4479	0.3723	0.6219	0.3503	-0.1706	0.3993	0.2038	DNAJC6
chr1	65364763	65364783	+	GAGTGATACAATCTGTGACC	0.4543	0.6353	0.6456	0.4528	0.3282	0.6396	0.5184	0.6603	0.7116	0.1135	DNAJC6
chr1	65365872	65365892	+	TCTTGCTTTTAGCTACACAA	0.239	0.5856	0.6533	0.3214	0.0337	0.5607	0.4589	-0.8667	-1.18	0.3546	DNAJC6
chr1	65366058	65366078	+	CCTCTGGACAATGTTGACAT	0.5811	0.5763	0.7871	0.4949	0.2919	0.5395	0.4245	0.0375	0.0298	0.2891	DNAJC6
chr1	65379405	65379425	+	CAGAATGCAGTTGGCCCATT	0.4742	0.4638	0.6505	0.7791	0.416	0.321	0.1687	-0.9541	-0.1724	0.1498	DNAJC6
chr1	65379409	65379429	+	ATGCAGTTGGCCCATTAGGC	0.478	0.5264	0.7245	0.3346	0.273	0.3616	0.496	-0.2074	0.1794	0.1139	DNAJC6
chr1	65384276	65384296	+	TTGCTATATGCAAAGCGACC	0.7793	0.5374	0.693	0.3755	0.0418	0.4404	0.4172	0.0865	0.0705	0.106	DNAJC6
chr1	65384304	65384324	+	GACTTTCACCATCCCATAGG	0.3938	0.5457	0.7436	0.4869	0.4672	0.6592	0.6419	0.4985	0.2483	0.2475	DNAJC6
chr1	65386901	65386921	+	AACCATTGGGAGCCGGCTAC	0.7251	0.4568	0.7828	0.4177	0.4069	0.4537	0.2521	-0.7762	-0.1335	0.0043	DNAJC6
chr1	65389424	65389444	+	CATCAAGATACGCTGGCCTT	0.6281	0.4769	0.7966	0.5302	0.3735	0.4717	0.4825	-0.2197	0.1775	0.0317	DNAJC6
chr1	65389427	65389447	+	CAAGATACGCTGGCCTTAGG	1.0	0.5985	0.8524	0.5276	0.5342	0.6197	0.5319	0.4459	0.4346	0.1535	DNAJC6
chr1	65389561	65389581	+	ATATCCCTCCAGACAACCCC	0.3053	0.5925	0.5839	0.4605	0.4181	0.6866	0.6786	1.0185	0.8991	0.6114	DNAJC6
chr1	65425348	65425368	+	TATGCTGGGATGTGCCTTAG	0.2629	0.3625	0.7539	0.712	0.5499	0.4683	0.3795	0.2395	0.263	0.0395	LEPROT
chr1	65570732	65570752	+	TTATGTGCAGACAACATTGA	0.2015	0.451	0.6739	0.3202	0.1895	0.4932	0.3422	-0.5753	-0.2631	0.4468	LEPR
chr1	65596446	65596466	+	GTGAAGCCTGATCCACCATT	0.5639	0.4719	0.6775	0.6269	0.4635	0.5863	0.367	-0.3313	0.6226	0.5295	LEPR
chr1	65598703	65598723	+	ACTTCCTGGGTCTTCGTATG	0.4311	0.5148	0.7301	0.5634	0.4943	0.5395	0.525	0.3408	0.2017	0.0418	LEPR
chr1	65598709	65598729	+	TGGGTCTTCGTATGAGGTTC	0.3971	0.3755	0.5689	0.5792	0.4237	0.4939	0.3876	-0.3599	-0.2181	0.0503	LEPR
chr1	65598714	65598734	+	CTTCGTATGAGGTTCAGGTG	0.431	0.5596	0.8175	0.5558	0.4266	0.6024	0.4226	0.4309	0.1521	0.097	LEPR
chr1	65598782	65598802	+	CCTCGTGTCTTTACCACACA	1.0	0.6241	0.7636	0.4348	0.3539	0.4942	0.3742	-0.3448	-0.5097	0.5021	LEPR
chr1	65601582	65601602	+	CTGAATGAAACCAAACCTCG	0.5605	0.6768	0.6811	0.1861	0.4015	0.6517	0.4134	0.372	-0.4251	0.3471	LEPR
chr1	65601929	65601949	+	CGGAAAGCACTTTGCAATTG	0.422	0.4503	0.706	0.4069	0.2355	0.3776	0.2409	-0.8524	-0.8502	0.0288	LEPR
chr1	65601938	65601958	+	CTTTGCAATTGAGGTATCAT	0.3041	0.5055	0.6452	0.3885	0.0042	0.3921	0.2571	-0.6285	-0.236	0.1522	LEPR
chr1	65605170	65605190	+	ATTAGGATCAATCACTCTCT	0.2736	0.5091	0.7729	0.3536	0.1479	0.5057	0.453	-0.4817	0.352	0.0677	LEPR
chr1	65610016	65610036	+	CTGTTCAGGTGCGCTGTAAG	0.7778	0.5324	0.7719	0.5322	0.5462	0.6155	0.523	0.0776	-0.2246	0.0627	LEPR
chr1	65616202	65616222	+	TTTTCATGGCCTATGAGCAA	0.2658	0.5806	0.6463	0.4845	0.0	0.3127	0.3433	-0.6513	-0.7815	0.1801	LEPR
chr1	65918750	65918770	+	CTGAGGGAGATGGTATTTCC	0.3209	0.3715	0.7105	0.5251	0.468	0.4727	0.2434	-0.5806	0.4073	0.0463	PDE4B
chr1	65918808	65918828	+	TGCTATTACAACTGTAAGCC	0.3451	0.4872	0.5259	0.3039	0.018	0.2527	0.2549	-1.2531	-1.3966	0.0202	PDE4B
chr1	65992932	65992952	+	ACTTACTGCTTCTGAACCTG	0.3369	0.6422	0.6333	0.5651	0.4397	0.679	0.5824	0.4272	-0.2063	0.1664	PDE4B
chr1	66247489	66247509	+	TCGGAGTCCACTGGATCCCC	0.7076	0.4996	0.6208	0.5912	0.5944	0.6126	0.5592	0.6146	0.5666	0.0571	PDE4B
chr1	66247597	66247617	+	CGACTATGACTTGTCACCAA	0.9834	0.6587	0.7072	0.6015	0.366	0.5161	0.5004	0.114	-0.062	0.1448	PDE4B
chr1	66257418	66257438	+	TGTGTAGTCACTGTAAATTC	0.4266	0.3873	0.6819	0.5001	0.3436	0.4581	0.303	-0.0722	0.6943	0.0995	PDE4B
chr1	66257846	66257866	+	CATGGTACATCTAACAAGTA	0.6703	0.4914	0.7006	0.4446	0.3408	0.5248	0.3209	-0.4722	-0.3499	0.0761	PDE4B
chr1	66266069	66266089	+	CCAGAGTCAACCCACAAGGT	0.4966	0.5774	0.7103	0.3767	0.5477	0.6507	0.6761	0.6605	0.7594	0.2975	PDE4B
chr1	66332523	66332543	+	ATTAGCAATGGAAACGCTGG	0.8474	0.6232	0.819	0.4355	0.4329	0.6786	0.4732	0.3192	-0.217	0.2048	PDE4B
chr1	66355559	66355579	+	CTCTCAGAGATGAGCCGATC	0.5975	0.388	0.5663	0.5602	0.3854	0.3925	0.1593	-0.9978	-0.5953	0.0039	PDE4B
chr1	66355567	66355587	+	GATGAGCCGATCAGGGAACC	0.4956	0.5162	0.7446	0.5566	0.4904	0.5857	0.679	0.6932	0.6864	0.1159	PDE4B
chr1	66635976	66635996	+	AAAGCAGAGTGTGCGCGTGA	0.6601	0.5462	0.6799	0.6404	0.3358	0.6085	0.5793	0.3524	0.3091	0.0503	SGIP1
chr1	66635979	66635999	+	GCAGAGTGTGCGCGTGAAGG	0.4678	0.5438	0.8193	0.7205	0.5625	0.6765	0.5224	0.6071	-0.0239	0.2491	SGIP1
chr1	66635998	66636018	+	GAGGAAAAAAAGTTTCGGTA	0.3106	0.5263	0.6631	0.4201	0.1839	0.5674	0.4021	-0.467	-0.4289	0.0485	SGIP1
chr1	66642832	66642852	+	AGGCTACAGCATCAGACCCG	0.5188	0.6891	0.7911	0.6079	0.6039	0.7139	0.7162	1.3751	0.655	0.5604	SGIP1
chr1	66670986	66671006	+	AATTCTAGGGTGCAATTAAA	0.3165	0.2483	0.6119	0.4437	0.0811	0.3541	0.1115	-0.8109	0.168	0.0752	SGIP1
chr1	66677057	66677077	+	TGGAGTCGCCAAAGTTAACA	0.9174	0.5262	0.6647	0.3964	0.2797	0.4643	0.3841	-0.3282	-0.2427	0.2187	SGIP1
chr1	66679706	66679726	+	CCAGCTACCCCACCCCGAAC	0.3302	0.4433	0.6941	0.4735	0.3087	0.4936	0.4419	-0.1088	0.1401	0.0409	SGIP1
chr1	66679730	66679750	+	TCCCCCTTAACAATTGGACC	0.8147	0.6235	0.6374	0.146	0.2568	0.5819	0.4968	0.5051	0.0925	0.2841	SGIP1
chr1	66689230	66689250	+	TCCCGGCCAAAGCTACCTCC	0.6699	0.5207	0.7247	0.337	0.5561	0.6989	0.5276	0.8811	1.0743	0.1295	SGIP1
chr1	66694462	66694482	+	ACAAACTGCCCTCGTTTGAA	0.4896	0.4602	0.6301	0.1634	0.0	0.2887	0.2281	-0.6551	-0.2776	0.2037	SGIP1
chr1	66754732	66754752	+	TAATCATGAATTTTGGCGAA	0.3724	0.4726	0.5128	0.3765	0.0	0.215	0.0535	-1.4845	-1.6281	0.0427	DYNLT5
chr1	66798155	66798175	+	CTGAGGCATCCACCTTCGGA	0.5803	0.5769	0.7245	0.4936	0.478	0.6268	0.6223	0.5332	0.3553	0.262	INSL5
chr1	66801039	66801059	+	CTGTTACCTTGCTGAGCTTG	0.3291	0.4661	0.5911	0.5089	0.3305	0.5428	0.2631	-0.5855	-1.0515	0.0228	INSL5
chr1	66801160	66801180	+	GCACTTCTGAGATGGCAAAT	0.4178	0.4368	0.6505	0.3647	0.2328	0.3859	0.2569	-0.6654	0.372	0.3077	INSL5
chr1	66840485	66840505	+	AGGCAAGGCTGCTCACATTG	0.2251	0.6242	0.7378	0.5564	0.6011	0.6663	0.5246	0.3521	0.1295	0.1716	DNAI4
chr1	66862264	66862284	+	GTAAGAATCATACAAATCCC	0.2911	0.6191	0.6114	0.3547	0.4658	0.6937	0.7248	0.9477	0.9117	0.788	DNAI4
chr1	66871435	66871455	+	GCATCATCCTTTCAACATAT	0.2581	0.4648	0.5083	0.3021	0.0405	0.3029	0.1441	-1.13	-0.2277	0.4335	DNAI4
chr1	66871462	66871482	+	TGCCTAATCTGTTTCTACAA	0.2153	0.4558	0.693	0.3167	0.328	0.4475	0.1893	-0.6188	-0.5918	0.155	DNAI4
chr1	66891163	66891183	+	AGTCAATCTTTCCCGTTTAT	0.5948	0.1483	0.7636	0.2466	0.1695	0.2776	0.085	-1.548	-0.382	0.2405	DNAI4
chr1	66893231	66893251	+	GTAAACTGCCCTAACGTACT	0.9699	0.5435	0.7214	0.2332	0.2352	0.5358	0.3611	0.1262	0.6779	0.3021	DNAI4
chr1	66893260	66893280	+	TGTATTCTGATAAAGGCTAT	0.2828	0.5224	0.721	0.3398	0.2659	0.5564	0.2935	-0.3416	0.4465	0.1242	DNAI4
chr1	66926189	66926209	+	GGTTAAGAACCAACTGGTTG	0.3828	0.5102	0.7716	0.3236	0.445	0.6772	0.5022	0.1572	-0.4836	0.2891	MIER1
chr1	66930378	66930398	+	CAGTACGGCAAATATGGCGG	0.9316	0.5782	0.7294	0.6761	0.5432	0.6825	0.614	0.8832	0.2162	0.6481	MIER1
chr1	66930383	66930403	+	CGGCAAATATGGCGGAGGTA	0.6944	0.3992	0.6348	0.584	0.5509	0.5669	0.2763	-0.8518	-0.6827	0.0339	MIER1
chr1	66940200	66940220	+	TTGACTGCCCATGAAAGTAC	0.5321	0.5624	0.5841	0.5553	0.0548	0.5173	0.4077	-0.0071	0.2383	0.2026	MIER1
chr1	66946216	66946236	+	TGATGAACGAACATTAGAAG	0.7039	0.593	0.7294	0.417	0.2028	0.6318	0.4698	0.7042	0.1513	0.5269	MIER1
chr1	66958858	66958878	+	TATAAAGGATTCATCAGGTC	0.4925	0.4925	0.6864	0.5243	0.2378	0.5981	0.4634	-0.1008	-0.049	0.0236	MIER1
chr1	66972897	66972917	+	GGAATTATCTGTTTGGACAG	0.4273	0.6156	0.7485	0.3506	0.3978	0.6414	0.5184	0.2646	-0.2898	0.6685	MIER1
chr1	66972922	66972942	+	GAGTGTAGAAATTTTGAACA	0.2781	0.5898	0.6314	0.3046	0.0314	0.3684	0.2391	-0.772	-0.9692	0.0421	MIER1
chr1	67032035	67032055	+	TGTGTGACACAGAACTAAAC	0.3498	0.5048	0.8201	0.2692	0.1676	0.4743	0.3144	-0.4645	0.2903	0.2283	SLC35D1
chr1	67042249	67042269	+	CTGTGAAATACGCAATGGCC	0.4685	0.4768	0.5624	0.4709	0.1371	0.497	0.2494	-0.402	-0.6197	0.0751	SLC35D1
chr1	67047290	67047310	+	ATGCACCATTTGCTGCTGTT	0.3341	0.4537	0.7056	0.539	0.1605	0.3078	0.2998	-0.5252	-0.1691	0.1043	SLC35D1
chr1	67049774	67049794	+	ATCTTACCTGGCAGCTACAA	0.476	0.4241	0.6172	0.5908	0.1304	0.4619	0.4248	0.1788	0.3128	0.1052	SLC35D1
chr1	67050445	67050465	+	CTTCAGCAAACATTGTAAAC	0.2239	0.3753	0.7729	0.3167	0.0694	0.341	0.134	-0.9881	-0.4735	0.2281	SLC35D1
chr1	67052044	67052064	+	TGGTTCCCAAAATATAGTAG	0.2643	0.577	0.7152	0.4109	0.3495	0.6138	0.5182	0.8707	0.7325	0.6342	SLC35D1
chr1	67052772	67052792	+	TTCGAGGTACATTTCTGTCA	0.5232	0.5267	0.7308	0.3653	0.265	0.4678	0.4029	-0.5663	-0.4255	0.0668	SLC35D1
chr1	67052777	67052797	+	GGTACATTTCTGTCAAGGTC	0.38	0.5176	0.5822	0.3706	0.27	0.6094	0.3933	-0.2141	-0.2809	0.085	SLC35D1
chr1	67053829	67053849	+	TCTTATTCACCACCACGATC	0.6588	0.5216	0.6345	0.2047	0.0	0.4069	0.3153	-0.1909	0.4366	0.1904	SLC35D1
chr1	67053833	67053853	+	ATTCACCACCACGATCAGGA	0.6583	0.6721	0.7431	0.2705	0.2315	0.6087	0.5824	0.8172	0.5685	0.3873	SLC35D1
chr1	67111582	67111602	+	TGTATCCTTAAGATAAAGAT	0.2009	0.4804	0.6378	0.3271	0.2928	0.6135	0.4815	0.0073	0.3159	0.1369	C1orf141
chr1	67115419	67115439	+	AAATTACTCTTTCTAGGTTC	0.2442	0.3462	0.564	0.5495	0.0	0.3428	0.1767	-0.711	-0.2813	0.0532	C1orf141
chr1	67125839	67125859	+	CCAACTGAAAATCAAATGTC	0.2587	0.4079	0.4928	0.3814	0.061	0.4516	0.3656	-0.5593	-0.5691	0.0376	C1orf141
chr1	67169434	67169454	+	CAATTAAGAACTGCCAACCA	0.441	0.6196	0.6597	0.4343	0.3671	0.6269	0.6816	0.7266	0.4949	0.0712	IL23R
chr1	67182937	67182957	+	AATACGTGGTACATGTGAAG	0.444	0.6043	0.787	0.456	0.526	0.7079	0.5796	0.8483	0.6346	0.1571	IL23R
chr1	67200830	67200850	+	GTCCAAGCAGCAAACGCACT	0.4543	0.6221	0.7214	0.2951	0.3297	0.5603	0.4627	0.202	0.5339	0.1006	IL23R
chr1	67200875	67200895	+	CAAATTCACCTGGATGATAT	0.2198	0.4687	0.7544	0.3252	0.0587	0.3021	0.1539	-0.8396	-0.2441	0.0511	IL23R
chr1	67206985	67207005	+	TAGTCAAACAACAATTGAAA	0.2238	0.4098	0.5758	0.2193	0.0	0.3764	0.245	-0.8663	-0.6192	0.0559	IL23R
chr1	67219651	67219671	+	CAAGTGAGATGTCAAGAAAC	0.2632	0.492	0.6633	0.4818	0.2333	0.5199	0.4123	-0.1807	0.117	0.0897	IL23R
chr1	67236698	67236718	+	CCTTTTGGTTTAAGTTCCCC	0.3918	0.4591	0.6169	0.408	0.2401	0.4983	0.2621	-0.8613	-0.9762	0.2752	IL23R
chr1	67240165	67240185	+	TTCCTTTCATTAGACAACAG	0.4408	0.5899	0.7627	0.4426	0.3371	0.5739	0.459	-0.4044	-0.7969	0.4404	IL23R
chr1	67240263	67240283	+	CAGATCATTCCGAACTGGGT	0.3307	0.5358	0.6915	0.3697	0.5099	0.6681	0.446	0.1209	0.26	0.08	IL23R
chr1	67258494	67258514	+	GAATAATAATTCCAGTGAGC	0.5817	0.5346	0.6314	0.1662	0.0	0.4922	0.2564	0.094	0.4099	0.0354	IL23R
chr1	67321774	67321794	+	TCCCTCAATTCTCAAGTCAC	0.3654	0.5585	0.6256	0.3866	0.2872	0.5061	0.4785	0.0773	-0.1097	0.0679	IL12RB2
chr1	67326753	67326773	+	AAATTTATCCTGCATACAGA	0.2034	0.5243	0.6928	0.172	0.0	0.388	0.1794	-0.4126	-0.2889	0.2011	IL12RB2
chr1	67328362	67328382	+	ACATTCACATTCTTGGACAT	0.2211	0.5942	0.6456	0.4381	0.2702	0.5166	0.4708	0.2615	0.5313	0.3231	IL12RB2
chr1	67329694	67329714	+	GATATCGGCCCAGTAACAGC	0.3964	0.5602	0.7103	0.2644	0.145	0.6547	0.6316	0.9391	1.0065	0.5407	IL12RB2
chr1	67330652	67330672	+	TTTCAAGGTTAATGTTACAA	0.3105	0.4989	0.6785	0.3542	0.1093	0.418	0.195	-0.6074	-0.5533	0.1351	IL12RB2
chr1	67330659	67330679	+	GTTAATGTTACAAAGGCCAA	0.2229	0.6154	0.721	0.4431	0.3414	0.6338	0.5232	0.0739	0.083	0.1554	IL12RB2
chr1	67330736	67330756	+	CTCTAAGCTACATCTTTATA	0.29	0.2069	0.6597	0.1424	0.136	0.3126	0.0537	-1.7423	-1.1621	0.0221	IL12RB2
chr1	67350904	67350924	+	CCACTATCAGGTGACCTTGC	0.5107	0.3716	0.7214	0.427	0.278	0.3435	0.3562	-0.6952	-0.0982	0.107	IL12RB2
chr1	67351067	67351087	+	ATAATGAACCTGTGTGAGGC	0.3586	0.5179	0.6583	0.2417	0.1398	0.527	0.3691	-0.005	-0.2042	0.0814	IL12RB2
chr1	67367822	67367842	+	AGGGTTGCTGGCTCCTCGCC	0.242	0.4851	0.701	0.657	0.5194	0.4927	0.1449	-1.04	-1.1012	0.0507	IL12RB2
chr1	67367948	67367968	+	CCATCCAGGGGGTGACACAC	0.3491	0.5131	0.5272	0.5394	0.3933	0.5475	0.4568	0.0267	0.1339	0.0282	IL12RB2
chr1	67372473	67372493	+	TATGCACTCTCAGGGGATCA	0.3797	0.5375	0.6512	0.4576	0.0231	0.3744	0.7132	0.2477	0.2265	0.017	IL12RB2
chr1	67372476	67372496	+	GCACTCTCAGGGGATCAAGG	0.2739	0.7441	0.8524	0.477	0.5674	0.6928	0.7014	1.0295	0.6171	0.7813	IL12RB2
chr1	67372512	67372532	+	CTGGGTAACTCTAAGCACAA	0.3072	0.6951	0.7072	0.4919	0.4698	0.6395	0.4988	0.4898	0.3391	0.2088	IL12RB2
chr1	67372714	67372734	+	TGGGCTGCCTCCTCCATTAT	0.4475	0.2209	0.6941	0.4934	0.4295	0.4117	0.1125	-1.0858	-0.0967	0.0501	IL12RB2
chr1	67424305	67424325	+	TGTATTTGGGGGACTCTCTA	0.3078	0.3834	0.8108	0.4848	0.3663	0.5502	0.1715	-0.2987	0.0725	0.0267	SERBP1
chr1	67685516	67685536	+	CTGGAGAGCAGAAGACCGAA	0.2157	0.6264	0.5579	0.5986	0.5416	0.685	0.5284	0.2636	0.1832	0.4603	GADD45A
chr1	67686012	67686032	+	GCCCGCGTGTAGGATGGATA	0.7225	0.5284	0.7828	0.4473	0.5269	0.5557	0.4277	0.2115	0.1906	0.077	GADD45A
chr1	67686523	67686543	+	CGCTGGCCCCGCGGCGAGCG	0.5036	0.3169	0.7184	0.4838	0.4962	0.4551	0.3196	-0.818	-1.3864	0.0449	GADD45A
chr1	67705525	67705545	+	CCTGGCATGTTCCTCACAGT	0.3459	0.6463	0.7777	0.3975	0.5539	0.6653	0.5999	0.6032	0.7558	0.3004	GNG12
chr1	67705533	67705553	+	GTTCCTCACAGTAGGACATG	0.3035	0.6561	0.7067	0.4042	0.5356	0.6705	0.5713	0.8159	0.4335	0.1839	GNG12
chr1	68046852	68046872	+	GCACGATGGGGAACTTATGC	0.8029	0.568	0.7497	0.3522	0.2391	0.5202	0.4787	0.3223	0.6834	0.1718	DIRAS3
chr1	68046889	68046909	+	CTTGCAGATCAGCTCATAGA	0.5048	0.449	0.7409	0.4446	0.1446	0.5157	0.45	0.0853	0.3992	0.0928	DIRAS3
chr1	68047057	68047077	+	GCAGCCCAGCAACTGGCAGT	0.2545	0.5716	0.6799	0.4221	0.4684	0.6595	0.5802	0.6972	0.6944	0.2942	DIRAS3
chr1	68047077	68047097	+	AGGTATTTTCAATGGTCGGC	0.7463	0.5071	0.5117	0.2676	0.0	0.3758	0.2547	-0.5758	-0.659	0.0976	DIRAS3
chr1	68047200	68047220	+	TGTGGGGCTTGAAGGCGCGG	0.3352	0.6379	0.8142	0.686	0.6412	0.7295	0.5587	0.6148	0.055	0.5638	DIRAS3
chr1	68148156	68148176	+	TGTAGTCCAGATACTGTAGA	0.3345	0.5184	0.7636	0.479	0.4256	0.6596	0.421	-0.5432	-0.5447	0.0812	WLS
chr1	68148566	68148586	+	CACACATGTCAAATATGAAG	0.2093	0.5999	0.6113	0.339	0.2144	0.601	0.5015	0.5192	0.1147	0.3937	WLS
chr1	68148643	68148663	+	TTCCGCTCGTGCTGATCCTG	0.5615	0.563	0.6811	0.5836	0.5788	0.6042	0.4001	0.1874	-0.5366	0.0694	WLS
chr1	68153635	68153655	+	TCCATTTTGGTGGATCCCCT	0.3103	0.5927	0.7402	0.4019	0.4614	0.4736	0.3452	-0.2996	-0.3147	0.4416	WLS
chr1	68159193	68159213	+	ACGCGTCATCACGGTAAGCC	0.7468	0.4634	0.6301	0.5024	0.1598	0.3305	0.2043	-1.1338	-1.2854	0.0314	WLS
chr1	68194180	68194200	+	CACACATTTCACCGACATGT	0.5297	0.6637	0.4991	0.1063	0.2654	0.5434	0.3363	-0.1787	-0.0365	0.0505	WLS
chr1	68439574	68439594	+	TGGCTTGAATCGGTCACTGC	0.9904	0.4666	0.7544	0.2832	0.427	0.5873	0.4563	-0.3499	-0.548	0.0331	RPE65
chr1	68444527	68444547	+	CACCTGCTTAATTGTCTCCA	0.4004	0.5357	0.6599	0.1701	0.3648	0.5627	0.3747	-0.3295	-0.5684	0.0456	RPE65
chr1	68444607	68444627	+	CCACTGGGTAGACATTAACA	0.338	0.5822	0.7591	0.2831	0.2525	0.5172	0.6301	0.5435	0.7215	0.2685	RPE65
chr1	68446734	68446754	+	CTTTAAAGTCAAACTTGTGC	0.287	0.4182	0.6877	0.1496	0.0	0.3528	0.1398	-0.956	-1.0288	0.1174	RPE65
chr1	68446737	68446757	+	TAAAGTCAAACTTGTGCAGG	0.4186	0.5259	0.706	0.4477	0.0	0.2003	0.1421	-0.5726	-1.0204	0.0182	RPE65
chr1	68446806	68446826	+	AGAGTCCTGGCCCACATCGA	0.3041	0.5656	0.7639	0.5296	0.5241	0.664	0.646	0.6217	0.7667	0.088	RPE65
chr1	68446827	68446847	+	GGAGACTGCCGGTGAGCCAG	0.376	0.5516	0.7141	0.6884	0.6552	0.7377	0.5955	0.8558	0.2034	0.0517	RPE65
chr1	68448627	68448647	+	TACATGAGCTGTGAGCGGCG	0.7716	0.6716	0.7658	0.4664	0.5194	0.6596	0.6189	0.9706	-0.0199	0.3813	RPE65
chr1	69760329	69760349	+	TAACTTCGAACGAACATTAG	0.5353	0.3564	0.8241	0.2427	0.2183	0.462	0.2758	-0.1379	-0.0297	0.1506	LRRC7
chr1	69986364	69986384	+	CAACAATTGCCTGATTCTAT	0.3042	0.4042	0.7214	0.248	0.0941	0.2797	0.1401	-1.4738	-0.4196	0.0837	LRRC7
chr1	70016512	70016532	+	TTTGTGGCTTTCTGACAATC	0.2766	0.4472	0.6488	0.4673	0.0555	0.3326	0.1243	-0.858	-0.5533	0.0497	LRRC7
chr1	70021107	70021127	+	CGAAAATGCTGGGAAAGTTA	0.2009	0.4293	0.6728	0.4335	0.1433	0.4579	0.2221	-0.9108	-0.7176	0.1845	LRRC7
chr1	70023198	70023218	+	ATTGCTGCACACCATGGGCC	0.2957	0.4986	0.6733	0.491	0.0	0.379	0.4083	-0.1545	-0.6062	0.1843	LRRC7
chr1	70023280	70023300	+	TTGTATAAGTGGCCTCCAGC	0.48	0.5053	0.707	0.3344	0.2394	0.5544	0.2848	-0.2803	-0.0725	0.3074	LRRC7
chr1	70023352	70023372	+	TCCCTCTCTAAGTGGCAGAC	0.2105	0.5428	0.6348	0.4422	0.2973	0.4473	0.6092	0.0694	0.3095	0.1371	LRRC7
chr1	70028190	70028210	+	ATATCCAACTCCTTACCCAG	0.3586	0.7885	0.5922	0.5027	0.5986	0.7231	0.6761	1.0261	0.545	0.8681	LRRC7
chr1	70028334	70028354	+	CAAGTGGCCGGTAGCCCCAA	0.2965	0.5574	0.7166	0.8435	0.5823	0.6137	0.5277	0.0042	0.0621	0.1158	LRRC7
chr1	70028349	70028369	+	CCCAAAGGAGATTACAGTGG	0.2685	0.6433	0.7627	0.5137	0.5978	0.6752	0.633	0.8513	0.3217	0.4793	LRRC7
chr1	70036195	70036215	+	CCACCCAAACTTGTTCTGCT	0.3372	0.5423	0.6028	0.208	0.204	0.4117	0.3773	-0.4663	-0.4451	0.0907	LRRC7
chr1	70036200	70036220	+	CAAACTTGTTCTGCTAGGGA	0.3606	0.622	0.6028	0.3994	0.0513	0.4941	0.3864	-0.1891	-0.552	0.0659	LRRC7
chr1	70036510	70036530	+	CTCAGACTACTCGCCTTCCC	0.4667	0.4786	0.7356	0.4259	0.5164	0.5429	0.4289	-0.2571	0.0001	0.0966	LRRC7
chr1	70038148	70038168	+	GCCATTACTCAGCCAGCGGG	0.4178	0.5995	0.6937	0.5932	0.4813	0.6471	0.5443	1.345	0.4439	0.516	LRRC7
chr1	70038351	70038371	+	ATGGACGCAGGCCTTTGATC	0.5546	0.435	0.7639	0.51	0.34	0.5432	0.4397	0.2036	0.8714	0.0305	LRRC7
chr1	70038360	70038380	+	GGCCTTTGATCAGGCAAGAC	0.4859	0.4814	0.6017	0.3482	0.2934	0.3876	0.3085	-0.9379	-0.799	0.091	LRRC7
chr1	70038480	70038500	+	CCCCTAGTCCGTTTGAAGAC	0.7282	0.5049	0.6726	0.2345	0.3168	0.4621	0.2805	-0.5321	-0.5435	0.1199	LRRC7
chr1	70038537	70038557	+	CTACCAGCCCATTGCCTGAA	0.3471	0.4914	0.5603	0.4651	0.1281	0.3284	0.3011	-1.0301	-0.7805	0.1362	LRRC7
chr1	70038587	70038607	+	ATACCTAGTCCTTTTTCTCC	0.2034	0.4153	0.6516	0.108	0.1582	0.4236	0.2841	-0.9571	-0.6151	0.0697	LRRC7
chr1	70038624	70038644	+	ATCATGATTCCAATCCCAAC	0.4294	0.4985	0.7166	0.372	0.1207	0.3712	0.3432	-0.7051	-0.086	0.1722	LRRC7
chr1	70038793	70038813	+	GATTGACATTGGTACATATA	0.6149	0.3934	0.7349	0.5448	0.3394	0.4663	0.2824	-0.3901	0.7619	0.0855	LRRC7
chr1	70159407	70159427	+	GTAGCAGACTCACTTTGGCT	0.4849	0.5954	0.617	0.2485	0.456	0.6652	0.5522	0.51	0.7074	0.4501	LRRC40
chr1	70173470	70173490	+	TCTTGCTTCGTAGATATTTT	0.2196	0.1777	0.7161	0.1139	0.1541	0.3232	0.0434	-2.0135	-1.4327	0.1496	LRRC40
chr1	70173681	70173701	+	ATGAAGGTTCCCCAATGAAT	0.6333	0.367	0.6775	0.4206	0.184	0.4785	0.341	-0.3943	0.0943	0.0413	LRRC40
chr1	70175826	70175846	+	GCTTAGGTCAAGCCTTTCCA	0.3001	0.5784	0.7869	0.3288	0.399	0.745	0.654	0.2936	0.3295	0.4001	LRRC40
chr1	70175879	70175899	+	ATTTTAACTTGTTATCCCTC	0.2933	0.4713	0.6736	0.2127	0.0	0.3907	0.2126	-1.5144	-1.3079	0.183	LRRC40
chr1	70178923	70178943	+	GATTCCATGCCAGCCAATTC	0.6457	0.3483	0.6746	0.2918	0.1349	0.3565	0.3238	-0.7288	0.1193	0.0666	LRRC40
chr1	70178926	70178946	+	TCCATGCCAGCCAATTCAGG	0.3135	0.667	0.8288	0.3689	0.3778	0.6521	0.6044	0.7196	0.226	0.2539	LRRC40
chr1	70184843	70184863	+	GCTGGAGATACAGGCACTTC	0.302	0.307	0.7069	0.4445	0.4742	0.4616	0.3034	-0.5247	0.2542	0.0465	LRRC40
chr1	70184852	70184872	+	ACAGGCACTTCAGGTTTCTT	0.2603	0.3669	0.6789	0.3633	0.3795	0.3703	0.1879	-0.8233	-0.2073	0.1206	LRRC40
chr1	70184869	70184889	+	CTTAGGTTTGTAATTTCTTC	0.3139	0.1926	0.7588	0.2246	0.0936	0.3097	0.0195	-1.6457	-1.2454	0.0315	LRRC40
chr1	70187288	70187308	+	TCTAGCTCTCTTATAGCAGA	0.6493	0.5428	0.6678	0.4884	0.0767	0.5835	0.3424	-0.1097	-0.3203	0.3923	LRRC40
chr1	70189102	70189122	+	TCAGTGCAGGCAAGAGTCGC	0.3908	0.5034	0.6208	0.481	0.4038	0.6	0.5112	0.0843	0.176	0.0573	LRRC40
chr1	70205392	70205412	+	CACTGAGGTTTCTACCCGAC	0.4256	0.4821	0.611	0.6926	0.512	0.5331	0.1955	-0.6266	-0.3946	0.3057	LRRC40
chr1	70205444	70205464	+	CAACAGCCCTTGGGGTACCG	0.4837	0.6761	0.8193	0.4251	0.5408	0.5759	0.6999	0.6931	0.166	0.508	LRRC40
chr1	70221722	70221742	+	CGGCGGCACCGAGGTAATCC	0.8132	0.4713	0.7308	0.4082	0.4385	0.5433	0.3965	-0.0417	0.0407	0.0169	SRSF11
chr1	70228533	70228553	+	ATAGTCGTACCATATGCAGA	0.6375	0.5956	0.7214	0.3059	0.1877	0.6431	0.5382	0.5039	0.5064	0.7321	SRSF11
chr1	70232166	70232186	+	ACAAACTCAGGTGGTGTATC	0.454	0.2953	0.6647	0.4466	0.054	0.2878	0.2747	-0.8797	-0.1896	0.0394	SRSF11
chr1	70237530	70237550	+	ATTTCTGCTGCTATAGAACC	0.2583	0.5572	0.5647	0.5267	0.0	0.5124	0.5333	0.2866	0.4573	0.1774	SRSF11
chr1	70239465	70239485	+	CAAGATCAAGATCACGTTCT	0.4707	0.4892	0.7072	0.3659	0.2337	0.3858	0.346	-0.8072	-0.0531	0.0098	SRSF11
chr1	70239468	70239488	+	GATCAAGATCACGTTCTAGG	0.4663	0.6915	0.8332	0.4048	0.144	0.6447	0.6879	0.8807	0.4724	0.4387	SRSF11
chr1	70244706	70244726	+	GGCGGTCACATTCTAAGTCT	0.4294	0.5529	0.6398	0.6089	0.5023	0.6342	0.476	-0.1102	0.1516	0.0347	SRSF11
chr1	70244733	70244753	+	GGCGACGATCCAAAAGCCCA	0.8361	0.6423	0.6398	0.326	0.472	0.687	0.6548	1.222	0.6145	0.0743	SRSF11
chr1	70306244	70306264	+	TATATTTTACATGCATCGGA	0.2926	0.5948	0.6048	0.3946	0.0	0.4814	0.4364	-0.1001	-0.0616	0.4908	ANKRD13C
chr1	70315484	70315504	+	TTCAGGGCTTTTAATAATCG	0.5066	0.5633	0.8004	0.2983	0.4564	0.6255	0.2431	-1.2329	-1.3994	0.292	ANKRD13C
chr1	70324869	70324889	+	TAGCTGATGGCTTCCGCCAG	0.9265	0.5328	0.8288	0.7907	0.6332	0.6496	0.4042	0.2284	-0.117	0.0461	ANKRD13C
chr1	70336060	70336080	+	TATTTCCTAACATCACAGCA	0.2099	0.617	0.5715	0.4396	0.0	0.5341	0.5421	0.4338	0.2272	0.5927	ANKRD13C
chr1	70336068	70336088	+	AACATCACAGCAAGGTGTAA	0.2468	0.473	0.6505	0.4093	0.1839	0.4338	0.223	-0.1327	0.2499	0.0755	ANKRD13C
chr1	70354000	70354020	+	ATTGTGCGTGCGGATGAGAG	0.5031	0.6793	0.8836	0.626	0.5182	0.6605	0.5951	0.9613	0.3935	0.2337	ANKRD13C
chr1	70354138	70354158	+	CTGGGAGTTGGCAGTCACGG	0.2485	0.6418	0.7485	0.7813	0.7994	0.7571	0.6672	0.9778	0.3262	0.1906	ANKRD13C
chr1	70354287	70354307	+	TTCTGGTAAAGGTACCGCCG	0.7268	0.6533	0.786	0.4484	0.4745	0.6674	0.5747	0.5821	-0.0535	0.3066	ANKRD13C
chr1	70411474	70411494	+	GCAGGCGATCCATGTGGGCC	0.3352	0.4702	0.6301	0.4038	0.2575	0.3645	0.2931	-1.0237	-1.5124	0.0328	CTH
chr1	70411497	70411517	+	ATCCAGAGCAATGGACCTCC	0.4947	0.4494	0.6066	0.2403	0.4606	0.5643	0.3704	-0.1117	0.1662	0.0212	CTH
chr1	70411541	70411561	+	CTGTCCACCACGTTCAAGCA	0.7865	0.6074	0.6025	0.393	0.2327	0.5686	0.493	0.3256	-0.0334	0.126	CTH
chr1	70417932	70417952	+	TTAGGTTTGGCCTTTGCTTC	0.2303	0.2755	0.7356	0.3916	0.1925	0.3177	0.0407	-1.3284	-1.1892	0.0781	CTH
chr1	70421553	70421573	+	CTTCTGTCTCAGGTACAAAC	0.3178	0.5084	0.7527	0.3356	0.1388	0.437	0.364	0.0235	0.466	0.4024	CTH
chr1	70421562	70421582	+	CAGGTACAAACAGGTACTTC	0.6226	0.4493	0.6505	0.4457	0.4121	0.371	0.323	-0.4555	0.102	0.0183	CTH
chr1	70421653	70421673	+	AGCAATTACACCAGAAACCA	0.2221	0.6807	0.5547	0.2764	0.4375	0.6552	0.6906	0.9178	0.5211	0.1478	CTH
chr1	70432108	70432128	+	GATTGTTACCTCTGCAATCG	0.9188	0.5765	0.7149	0.3582	0.311	0.5688	0.5003	-0.0634	-0.4957	0.0835	CTH
chr1	71046790	71046810	+	TGGCCCGGCAGCGGGACACC	0.4929	0.3563	0.6516	0.6155	0.4834	0.461	0.3135	-0.9284	-1.0031	0.03	PTGER3
chr1	71046815	71046835	+	CTTAATGGTGGCCAGGTTGC	0.3975	0.3449	0.7777	0.4438	0.1113	0.348	0.322	-0.709	-0.5056	0.0473	PTGER3
chr1	71046995	71047015	+	CAGCACCGGCAGCAGGGCGA	0.2669	0.3846	0.797	0.6783	0.4187	0.5893	0.5981	0.6991	0.5553	0.0217	PTGER3
chr1	71047213	71047233	+	GCTCCCAACGCTGCTTGGAC	0.4799	0.5236	0.6875	0.3976	0.3449	0.5963	0.4395	0.3054	0.2607	0.0629	PTGER3
chr1	71047258	71047278	+	TGGTGAGAAGCTGCCCGACC	0.3869	0.522	0.6881	0.6598	0.6034	0.6902	0.4405	0.7606	0.7805	0.0193	PTGER3
chr1	71047291	71047311	+	CCAGCCAGCCGATGCACAGC	0.3858	0.3536	0.6232	0.3637	0.1456	0.5178	0.4448	-0.2974	-0.4255	0.0672	PTGER3
chr1	71047295	71047315	+	CCAGCCGATGCACAGCAGGA	0.3256	0.6303	0.6311	0.4293	0.5014	0.6618	0.7024	0.3356	0.0595	0.1226	PTGER3
chr1	71047397	71047417	+	GAGCAGCATGGTGATCGGGA	0.2627	0.6233	0.7103	0.5894	0.6309	0.7276	0.5738	1.2561	1.1213	0.1522	PTGER3
chr1	71047437	71047457	+	CAATCCTCGCCAGACCCTGG	0.3648	0.6187	0.7021	0.4584	0.4888	0.6384	0.5544	0.6496	0.4491	0.2182	PTGER3
chr1	71047447	71047467	+	CAGACCCTGGAGGGCGCGTG	0.5412	0.5269	0.6771	0.9787	0.6492	0.559	0.4223	0.1716	-0.3602	0.1234	PTGER3
chr1	71070828	71070848	+	GGACCTAGACCTTGAACTTG	0.2329	0.5872	0.5829	0.1892	0.391	0.6373	0.55	0.3832	-0.1835	0.0563	ZRANB2
chr1	71080927	71080947	+	TCTTGAACTCACTTTTTGTC	0.3494	0.3393	0.6531	0.1801	0.0	0.3261	0.0378	-1.9877	-1.9904	0.0644	ZRANB2
chr1	71776272	71776292	+	GAGATGTCATATATCTTAGG	0.3061	0.5927	0.7721	0.584	0.3902	0.6486	0.5725	0.5715	0.459	0.3202	NEGR1
chr1	71935159	71935179	+	CATCTACATTCTGTATCTGG	0.2996	0.6609	0.7374	0.5022	0.4063	0.6475	0.6277	0.6754	0.3698	0.3563	NEGR1
chr1	71935200	71935220	+	AATGTTGAAATTGAAACTCG	0.2359	0.5933	0.7233	0.4263	0.2588	0.628	0.5021	-0.0432	-0.4013	0.1737	NEGR1
chr1	72282350	72282370	+	CATGTTGTCCACGGCCGCCC	0.8491	0.3693	0.721	0.4537	0.4689	0.6403	0.3424	0.1455	0.0856	0.0607	NEGR1
chr1	74103969	74103989	+	CAATGCAATAGTCCTGAGTA	0.4426	0.5185	0.6251	0.3262	0.3746	0.6041	0.4997	-0.3209	-0.3333	0.0286	LRRIQ3
chr1	74182710	74182730	+	CTGGACAATCAAACATAGTG	0.5201	0.5403	0.6465	0.3583	0.4584	0.6883	0.5058	0.2535	-0.0808	0.0641	LRRIQ3
chr1	74182729	74182749	+	GAGGGCAATGAGGGTTGGAC	0.2736	0.5539	0.6631	0.7162	0.5982	0.6633	0.5315	0.0731	0.2674	0.0931	LRRIQ3
chr1	74199706	74199726	+	AACAGCGGCTGATGAAAAAC	0.371	0.399	0.5973	0.4972	0.4066	0.5084	0.2373	-0.7026	-0.3541	0.0664	FPGT
chr1	74204623	74204643	+	CATCCTTCTAGTTTGACGAT	0.5646	0.5453	0.6308	0.3209	0.1189	0.4244	0.3102	-0.6767	-0.1535	0.4122	FPGT
chr1	74204778	74204798	+	ACCTGGAAATTTTTGTCAAC	0.3232	0.3356	0.6549	0.1658	0.0	0.0104	0.0643	-1.8622	-1.691	0.0486	FPGT
chr1	74250751	74250771	+	CATTTAGCAGTTTACAAGGT	0.3365	0.4813	0.639	0.2957	0.3068	0.6001	0.3831	-0.2768	-0.1302	0.1561	FPGT-TNNI3K
chr1	74250751	74250771	+	CATTTAGCAGTTTACAAGGT	0.3365	0.4813	0.639	0.2957	0.3068	0.6001	0.3831	-0.2768	-0.1302	0.1561	TNNI3K
chr1	74271629	74271649	+	CAGTGGAGCTGATATACAGC	0.2987	0.5905	0.6975	0.3834	0.4511	0.6581	0.5667	0.7447	0.8932	0.5187	FPGT-TNNI3K
chr1	74271629	74271649	+	CAGTGGAGCTGATATACAGC	0.2987	0.5905	0.6975	0.3834	0.4511	0.6581	0.5667	0.7447	0.8932	0.5187	TNNI3K
chr1	74271686	74271706	+	TACAATAGCTGGCCACCTAG	0.3809	0.6381	0.7567	0.3456	0.5908	0.6798	0.4295	0.5805	0.3387	0.562	FPGT-TNNI3K
chr1	74271686	74271706	+	TACAATAGCTGGCCACCTAG	0.3809	0.6381	0.7567	0.3456	0.5908	0.6798	0.4295	0.5805	0.3387	0.562	TNNI3K
chr1	74331526	74331546	+	AGCGTACTATGGACATGAAC	0.6488	0.5042	0.6728	0.4497	0.4473	0.6278	0.3757	-0.0528	0.5342	0.1925	FPGT-TNNI3K
chr1	74331526	74331546	+	AGCGTACTATGGACATGAAC	0.6488	0.5042	0.6728	0.4497	0.4473	0.6278	0.3757	-0.0528	0.5342	0.1925	TNNI3K
chr1	74336112	74336132	+	GCAAAACTCTTGATGGAAGA	0.2411	0.505	0.7261	0.4713	0.2116	0.5679	0.25	-0.2179	-0.5635	0.4996	FPGT-TNNI3K
chr1	74336112	74336132	+	GCAAAACTCTTGATGGAAGA	0.2411	0.505	0.7261	0.4713	0.2116	0.5679	0.25	-0.2179	-0.5635	0.4996	TNNI3K
chr1	74353320	74353340	+	GTCATAAACATCAACCACCA	0.5869	0.7017	0.6789	0.2718	0.5146	0.6812	0.6042	0.5278	0.2581	0.2069	FPGT-TNNI3K
chr1	74353320	74353340	+	GTCATAAACATCAACCACCA	0.5869	0.7017	0.6789	0.2718	0.5146	0.6812	0.6042	0.5278	0.2581	0.2069	TNNI3K
chr1	74354054	74354074	+	TAGTGGCTTGTGATCCCAGC	0.331	0.5355	0.7305	0.5826	0.5109	0.6672	0.4147	0.0761	0.2078	0.226	FPGT-TNNI3K
chr1	74354054	74354074	+	TAGTGGCTTGTGATCCCAGC	0.331	0.5355	0.7305	0.5826	0.5109	0.6672	0.4147	0.0761	0.2078	0.226	TNNI3K
chr1	74367320	74367340	+	GAATATTCTCAGCCTGGAGG	0.2162	0.5266	0.7766	0.4244	0.2698	0.6506	0.4308	0.809	0.1409	0.2587	FPGT-TNNI3K
chr1	74367320	74367340	+	GAATATTCTCAGCCTGGAGG	0.2162	0.5266	0.7766	0.4244	0.2698	0.6506	0.4308	0.809	0.1409	0.2587	TNNI3K
chr1	74369423	74369443	+	TGTGGATATGTTTTGCCGAG	0.7244	0.6447	0.7561	0.6362	0.0	0.3791	0.4107	-0.4903	-0.8481	0.7465	FPGT-TNNI3K
chr1	74369423	74369443	+	TGTGGATATGTTTTGCCGAG	0.7244	0.6447	0.7561	0.6362	0.0	0.3791	0.4107	-0.4903	-0.8481	0.7465	TNNI3K
chr1	74471398	74471418	+	TTGCTTTGGGAGACTTGACA	0.2527	0.667	0.7686	0.4876	0.3127	0.5606	0.2747	-0.4081	-0.3974	0.0491	LRRC53
chr1	74472005	74472025	+	TAGTGTTCCTCAGGCTCACA	0.2313	0.5791	0.6172	0.4399	0.3181	0.5172	0.4568	-0.1193	0.0161	0.1857	LRRC53
chr1	74475308	74475328	+	ATATGGTGTTGCAGAGTTTG	0.2052	0.5133	0.6288	0.5031	0.5116	0.6	0.3981	-0.1247	0.1088	0.2836	LRRC53
chr1	74475410	74475430	+	AAAGCTCTCATATTTCCAGG	0.2201	0.6711	0.7071	0.4435	0.3022	0.6408	0.3759	0.5484	0.0379	0.8003	LRRC53
chr1	74475510	74475530	+	GGTTTCTAAATGATCCGTCA	0.5883	0.5372	0.7066	0.4365	0.1723	0.587	0.4111	-0.0437	-0.0974	0.0537	LRRC53
chr1	74475688	74475708	+	AGCACACAGGGGTTCATCGA	0.6116	0.608	0.6988	0.4703	0.4938	0.6336	0.5939	0.4839	0.6364	0.1043	LRRC53
chr1	74475702	74475722	+	CATCGAAGGTTCTGCAACAA	0.5734	0.4624	0.7069	0.5375	0.205	0.4249	0.3642	-0.28	-0.4569	0.0153	LRRC53
chr1	74480143	74480163	+	CCGGCATACCTGCGAAGCCA	0.906	0.5488	0.5605	0.4678	0.4796	0.6155	0.5579	0.1925	-0.103	0.1003	LRRC53
chr1	74480299	74480319	+	CGGTAGATGGCTGGCAATTT	0.38	0.2406	0.6408	0.5793	0.398	0.309	0.1173	-1.3143	-0.3842	0.0119	LRRC53
chr1	74480473	74480493	+	GGGCTAACCTATTTCGGGAA	0.9552	0.5803	0.6443	0.5144	0.4951	0.592	0.1493	-0.3661	-0.6293	0.1498	LRRC53
chr1	74480497	74480517	+	CCACTTCCTGTAGTTGAGGC	0.2989	0.4226	0.6726	0.2918	0.2128	0.4722	0.3274	-0.5007	-0.955	0.1205	LRRC53
chr1	74480507	74480527	+	TAGTTGAGGCAGGGGCCGGA	0.4215	0.5386	0.6392	0.6575	0.4017	0.6199	0.6099	0.5875	0.496	0.0997	LRRC53
chr1	74480525	74480545	+	GAAGGCATCTTTCCCAATGT	0.2964	0.5672	0.7356	0.4975	0.5288	0.6493	0.5859	0.2393	0.4309	0.1523	LRRC53
chr1	74480638	74480658	+	CATCCAGCTGGAGCCGGGTC	0.3954	0.4008	0.6875	0.623	0.5111	0.4568	0.3068	-0.1709	0.0171	0.0317	LRRC53
chr1	74480671	74480691	+	TTCGGAACCAAGACCCTCGT	0.7124	0.5927	0.7686	0.5965	0.4866	0.6126	0.37	0.1605	0.2994	0.1331	LRRC53
chr1	74480710	74480730	+	TGCTCAGCACCAGTACCTGC	0.3073	0.5074	0.5367	0.2445	0.3661	0.6453	0.535	0.6903	0.5949	0.2851	LRRC53
chr1	74480780	74480800	+	TTGGTTGTGCTCCAGCAACA	0.5226	0.6111	0.7356	0.5236	0.3923	0.495	0.6308	0.1861	0.1072	0.1997	LRRC53
chr1	74480806	74480826	+	GCAACATCGTAAGCCCATGC	0.6637	0.5274	0.6516	0.3109	0.281	0.5725	0.5213	0.2981	0.5629	0.1262	LRRC53
chr1	74480845	74480865	+	CCTCGATACCATTTCTGCTT	0.6473	0.3671	0.7494	0.1786	0.1144	0.3239	0.2927	-0.8906	-0.6481	0.0508	LRRC53
chr1	74480854	74480874	+	CATTTCTGCTTAGGGAGAGC	0.2211	0.4315	0.6452	0.2088	0.0	0.3629	0.2787	-0.501	-0.4872	0.0517	LRRC53
chr1	74480897	74480917	+	CAGGTTTGTGCTCTCAATAG	0.2935	0.5395	0.7911	0.5649	0.6206	0.659	0.5742	0.2966	0.1053	0.0828	LRRC53
chr1	74572924	74572944	+	CCGATGTCGCTGCCTCTCTC	0.6446	0.3295	0.8063	0.3848	0.3273	0.4284	0.2115	-0.4689	-0.1061	0.047	ERICH3
chr1	74573193	74573213	+	GCCCCCCTTTCTATGCCTGG	0.3102	0.6012	0.7212	0.3704	0.4112	0.6599	0.5078	0.1708	-0.7133	0.2762	ERICH3
chr1	74573264	74573284	+	TGTTGGCTTCCACGCCCTCA	0.4873	0.3802	0.6971	0.4027	0.2729	0.4537	0.3159	-0.223	-0.4117	0.0392	ERICH3
chr1	74579420	74579440	+	GCTTGTAGTCCCTCTGTCTC	0.2541	0.3794	0.7303	0.3526	0.3736	0.4337	0.3127	-0.4583	-0.5163	0.0452	ERICH3
chr1	74589885	74589905	+	CTAAGGATTCCTCAATTGGA	0.4079	0.5296	0.6146	0.3796	0.298	0.6846	0.4985	-0.0812	-0.2175	0.365	ERICH3
chr1	74606861	74606881	+	GCAAAGACGGTTTTTTGTCA	0.5318	0.4986	0.7308	0.1887	0.1742	0.466	0.0982	-1.5875	-1.5647	0.1083	ERICH3
chr1	74612696	74612716	+	CCGATGCTTGTATTCACAAC	0.8006	0.3955	0.7166	0.617	0.2998	0.4597	0.2971	-0.8169	-0.6331	0.1241	ERICH3
chr1	74612735	74612755	+	CTGCATCCCATTCAGGAAAA	0.2081	0.4181	0.7214	0.5943	0.118	0.3166	0.1423	-0.9579	-0.6718	0.0763	ERICH3
chr1	74620814	74620834	+	AGTCAGGATTATCAGAAGAT	0.3067	0.5383	0.7242	0.4511	0.3856	0.6385	0.5596	0.0637	0.635	0.2185	ERICH3
chr1	74620866	74620886	+	AATAGCTGCATTACTATGTA	0.4531	0.4892	0.7148	0.5053	0.4459	0.6589	0.4415	-0.1966	0.3189	0.1165	ERICH3
chr1	74636343	74636363	+	TTTGGAACAGTTTCTACTGC	0.2792	0.4527	0.7636	0.1363	0.0	0.3787	0.161	-1.0338	-1.2007	0.1268	ERICH3
chr1	74636358	74636378	+	ACTGCAGGATTACTGGGAAG	0.2018	0.5198	0.7634	0.6687	0.5794	0.6289	0.6519	0.348	0.1545	0.5276	ERICH3
chr1	74636376	74636396	+	AGAGGCTGTAATCGAATTGG	0.7276	0.5368	0.6527	0.6492	0.5757	0.6813	0.6921	1.0638	0.6271	0.3442	ERICH3
chr1	74636409	74636429	+	CCTGGAGCAGTATATGGTCG	0.4331	0.5354	0.8332	0.4562	0.5882	0.6484	0.5117	0.4178	-0.344	0.3305	ERICH3
chr1	74643038	74643058	+	GATTCGCTCCTTCCTAGCTA	0.3677	0.5518	0.6982	0.3794	0.268	0.6549	0.4604	0.0449	0.1668	0.4125	ERICH3
chr1	74723162	74723182	+	CACATCTGAGCCAGGAGTAT	0.2702	0.5116	0.6647	0.3696	0.3962	0.434	0.2962	-0.3375	0.1176	0.0449	CRYZ
chr1	74733291	74733311	+	CAAAGCGGACCTCAGCCGGA	0.7181	0.5694	0.701	0.4947	0.3467	0.6058	0.4797	-0.0874	-0.438	0.0905	TYW3
chr1	74733306	74733326	+	CCGGAAGGGCAGTGTTGACG	0.8169	0.569	0.7816	0.6714	0.5335	0.6679	0.6027	0.7401	0.0847	0.0258	TYW3
chr1	74733401	74733421	+	TCCTACTCCTTGACCGGGTG	0.3681	0.4755	0.7278	0.4795	0.5728	0.628	0.3929	-0.6924	-1.3874	0.0488	TYW3
chr1	74738751	74738771	+	TGTGCAGTGTCGACAATTGC	0.8661	0.5172	0.6735	0.4344	0.3183	0.515	0.4109	-0.1647	0.1035	0.3698	TYW3
chr1	74748757	74748777	+	TGGCAATAGATTCTGGTTTC	0.2937	0.2494	0.693	0.5571	0.2568	0.3	0.1093	-1.2793	-0.4937	0.0122	TYW3
chr1	74748786	74748806	+	GGCATAACGGTGGGAAAGAG	0.445	0.5555	0.637	0.5457	0.6126	0.6718	0.5412	0.1242	-0.4932	0.325	TYW3
chr1	75136636	75136656	+	CTACAGCCCTGGCGGCCGGG	0.4112	0.6099	0.7847	0.5581	0.5504	0.5996	0.6049	0.2937	-0.3005	0.5608	LHX8
chr1	75136661	75136681	+	TCGCAAAGGCGCCGGGGAAG	0.4306	0.3108	0.7627	0.5781	0.4459	0.5726	0.258	-0.6922	-0.8006	0.0041	LHX8
chr1	75137239	75137259	+	CGTGGACAAATACCTTCTCA	0.5386	0.5784	0.7636	0.2671	0.4432	0.6539	0.5445	0.3692	0.2881	0.0647	LHX8
chr1	75137243	75137263	+	GACAAATACCTTCTCAAGGT	0.3544	0.5961	0.6443	0.3219	0.4235	0.6423	0.5954	0.5762	0.5375	0.0481	LHX8
chr1	75141084	75141104	+	TCTGCAAACTTGATTATTTC	0.2497	0.1348	0.7126	0.2502	0.0153	0.2475	0.0574	-1.7526	-1.1915	0.0586	LHX8
chr1	75143231	75143251	+	AAGGCAACTTTCCACAGGAG	0.2129	0.6485	0.6725	0.7119	0.5732	0.6594	0.5226	0.5798	0.1708	0.1856	LHX8
chr1	75148588	75148608	+	TATGCAAGCACAATTTGCTC	0.6641	0.502	0.6937	0.2973	0.0	0.4737	0.4244	0.1444	0.2808	0.149	LHX8
chr1	75218562	75218582	+	AAGTAGCGAATGCACCAGCA	0.4164	0.5896	0.6817	0.5193	0.4989	0.6413	0.5575	0.7772	0.748	0.1433	SLC44A5
chr1	75218636	75218656	+	AAGTTGTATACATGGAAGGT	0.3135	0.4897	0.5495	0.3895	0.4277	0.621	0.5426	0.3777	0.5197	0.0261	SLC44A5
chr1	75219299	75219319	+	GGAGCTATGACTTTGTATAC	0.5692	0.4484	0.6374	0.2753	0.3432	0.5033	0.2553	-0.0308	0.9457	0.2555	SLC44A5
chr1	75219853	75219873	+	GCTGGATAGACTAATGTACT	0.557	0.5872	0.7494	0.2828	0.4351	0.5533	0.5219	0.3985	0.8195	0.1565	SLC44A5
chr1	75222388	75222408	+	CGACTCGGATTCGATTCCTG	0.7368	0.6962	0.8052	0.5146	0.5999	0.683	0.5569	0.4894	0.0107	0.3946	SLC44A5
chr1	75222403	75222423	+	TCCTGAGGAAGATCAGCATG	0.2375	0.7066	0.662	0.6818	0.5928	0.6741	0.6218	0.5512	-0.1484	0.2182	SLC44A5
chr1	75234054	75234074	+	GTATCAAAAATATCCAACTA	0.3534	0.5773	0.5616	0.2499	0.3659	0.6422	0.4617	0.0383	0.0791	0.0997	SLC44A5
chr1	75234072	75234092	+	TAAGGACCATGGCAATCGTC	0.7403	0.5197	0.6524	0.5576	0.39	0.5954	0.4967	0.2478	0.6085	0.1003	SLC44A5
chr1	75242954	75242974	+	CAAAAGTTGCATTTCCACAT	0.5512	0.5342	0.7166	0.4621	0.2295	0.4483	0.2141	-0.7424	-0.4768	0.0898	SLC44A5
chr1	75251198	75251218	+	TTTTGCCTTACCTGTGTGGT	0.398	0.4349	0.6106	0.2434	0.0	0.3337	0.3634	-1.0051	-1.3531	0.0255	SLC44A5
chr1	75251208	75251228	+	CCTGTGTGGTAGGGCACTGT	0.2961	0.4535	0.7776	0.506	0.5892	0.5986	0.5013	0.5584	0.6838	0.0298	SLC44A5
chr1	75251224	75251244	+	CTGTAGGTTTAGCAACACGG	0.3151	0.7352	0.7044	0.6206	0.5624	0.7636	0.7501	0.8761	0.2486	0.4217	SLC44A5
chr1	75251244	75251264	+	AGGGACTGGTACAGCGTAAC	0.9189	0.406	0.6647	0.665	0.4948	0.5344	0.4473	-0.5781	0.2867	0.0122	SLC44A5
chr1	75274989	75275009	+	GCCCTGGCTGTCTGTAGGAT	0.2625	0.5252	0.6536	0.5834	0.5635	0.6276	0.4719	-0.0255	0.1643	0.052	SLC44A5
chr1	75728448	75728468	+	GCCAATCGACAACGTGAACC	1.0	0.5166	0.6505	0.2144	0.274	0.5852	0.3756	0.3259	-0.164	0.147	ACADM
chr1	75728454	75728474	+	CGACAACGTGAACCAGGATT	0.6364	0.4726	0.654	0.3885	0.4065	0.5436	0.3179	-0.3281	0.0401	0.2252	ACADM
chr1	75732677	75732697	+	TGCTCGTAAATTTGCCAGAG	0.3759	0.5832	0.5493	0.5352	0.4008	0.5802	0.2744	-0.2829	-0.6358	0.0328	ACADM
chr1	75739985	75740005	+	TGTGTAACAGAACCTGGAGC	0.6577	0.554	0.7636	0.2585	0.4056	0.6433	0.4983	0.4824	0.1048	0.2984	ACADM
chr1	75740075	75740095	+	AAGATGTGGATAACCAACGG	1.0	0.7718	0.8004	0.6597	0.6286	0.7098	0.6592	1.2238	0.5503	0.1772	ACADM
chr1	75749433	75749453	+	CAGCGATGTTCAGATACTAG	0.5324	0.689	0.7911	0.4289	0.5	0.6434	0.4265	0.2972	0.2019	0.2968	ACADM
chr1	75791468	75791488	+	TGATGCTATTAATGTGGAAA	0.2009	0.4935	0.5747	0.3449	0.0811	0.4056	0.1473	-0.9275	-1.0083	0.0291	RABGGTB
chr1	75792174	75792194	+	TTTTAGATCTATTGTTGCAC	0.32	0.4222	0.6404	0.2389	0.0	0.2686	0.1045	-1.718	-1.6593	0.0611	RABGGTB
chr1	75797135	75797155	+	TCCACCTGTCCTGGCACGTC	0.5121	0.4097	0.5603	0.5778	0.467	0.5053	0.4089	0.0141	0.0227	0.0201	MSH4
chr1	75797212	75797232	+	CTCCCGGCCAGCTCAAGGCA	0.2326	0.5767	0.6014	0.4738	0.4651	0.5997	0.5278	-0.0123	-0.442	0.0623	MSH4
chr1	75803855	75803875	+	ACTGGAAATCCTCAGAGATC	0.3638	0.4769	0.7636	0.455	0.1151	0.4545	0.4456	0.1967	0.7398	0.0972	MSH4
chr1	75803891	75803911	+	ACACCACAAGTGGGATATTC	0.2556	0.3733	0.5605	0.4033	0.1303	0.214	0.1846	-0.6683	0.5684	0.0543	MSH4
chr1	75807045	75807065	+	GGACTTGCCAGAGGTGAAAT	0.3602	0.422	0.6789	0.2935	0.3352	0.5045	0.3109	-0.4177	0.0096	0.329	MSH4
chr1	75815103	75815123	+	ATTCAGCACTGTCCTAATGG	0.2096	0.6907	0.8851	0.3533	0.4398	0.6725	0.684	0.818	0.3911	0.2946	MSH4
chr1	75822436	75822456	+	AATTATACTAAGACTCCTGG	0.5024	0.6058	0.7904	0.2373	0.4688	0.7157	0.3839	0.6893	0.426	0.5635	MSH4
chr1	75878296	75878316	+	GAGATTGTAGATGACATAGC	0.5928	0.6052	0.693	0.4701	0.3769	0.5829	0.5451	0.4549	1.0214	0.4893	MSH4
chr1	75879035	75879055	+	ACAAGTTTTAGCTCTGCTCG	0.7126	0.5936	0.7769	0.2863	0.0	0.5148	0.3039	-1.1862	-1.6057	0.1743	MSH4
chr1	75922173	75922193	+	ACCATTACTCTTACTCTCGA	0.5752	0.5017	0.693	0.1806	0.2048	0.5234	0.3996	-0.2509	-0.2367	0.1284	ASB17
chr1	75922290	75922310	+	GTCTGAGCTACATAAAAGAG	0.4273	0.63	0.599	0.486	0.5713	0.7196	0.6708	0.764	0.2083	0.6321	ASB17
chr1	75931947	75931967	+	AGAAGCAATTCCACAAAGTC	0.2467	0.4157	0.591	0.43	0.3263	0.5797	0.3126	-0.7509	-0.4854	0.0881	ASB17
chr1	75932011	75932031	+	CACATATTTCAGTGAAGTCG	0.2466	0.5603	0.6433	0.4168	0.1762	0.5753	0.362	-0.1334	-0.6699	0.0946	ASB17
chr1	75932180	75932200	+	CTGACCCAAAAACTGTAGGG	0.5869	0.6725	0.6583	0.4724	0.4901	0.6378	0.6369	0.3806	0.0988	0.3653	ASB17
chr1	76041876	76041896	+	GAGAAGCGCTTCCAGATACC	0.4871	0.5407	0.7591	0.4293	0.4779	0.671	0.6006	0.5163	0.8894	0.3132	LOC124904200
chr1	76313928	76313948	+	TACCATTCTCCTACACATAC	0.2976	0.4916	0.6398	0.2713	0.1609	0.4522	0.4221	-0.9692	-0.1378	0.0482	ST6GALNAC3
chr1	76412112	76412132	+	ATGAACAATGCCCCCACCAA	0.3872	0.5678	0.7356	0.6592	0.455	0.5878	0.4982	0.2065	0.1561	0.0975	ST6GALNAC3
chr1	76412257	76412277	+	GGGGACCTTTCCGCAATATG	0.4124	0.5619	0.7378	0.5862	0.5642	0.6629	0.4679	0.3142	-0.0739	0.1124	ST6GALNAC3
chr1	76624726	76624746	+	TTCCATGAGTGGCAGTGTAA	0.3134	0.4492	0.7686	0.4688	0.2493	0.4578	0.2782	-0.7052	-0.2117	0.0864	ST6GALNAC3
chr1	76624729	76624749	+	CATGAGTGGCAGTGTAAAGG	0.2775	0.5518	0.8473	0.5876	0.5397	0.6929	0.6354	0.5612	0.3206	0.0415	ST6GALNAC3
chr1	77044251	77044271	+	CATCTGCTGCACAGTCGGCA	0.6479	0.558	0.6958	0.4207	0.0591	0.5337	0.3775	-0.2895	-0.6498	0.1717	ST6GALNAC5
chr1	77044345	77044365	+	TGGGCAATCGCACCAGCCTG	0.3375	0.5705	0.668	0.5814	0.6018	0.5574	0.4706	0.2848	-0.256	0.0896	ST6GALNAC5
chr1	77044372	77044392	+	TCGCGCATTCCAGCATCCAG	0.5336	0.656	0.7378	0.6107	0.5313	0.6374	0.5951	0.7477	0.1951	0.4122	ST6GALNAC5
chr1	77044412	77044432	+	TGACCTGCTCAACGTGAGCC	0.715	0.4603	0.5603	0.2545	0.0	0.2537	0.2871	-0.8189	-1.2442	0.1015	ST6GALNAC5
chr1	77044466	77044486	+	CTACATGCGGCGGGACGGCA	0.6863	0.375	0.6099	0.4583	0.432	0.5585	0.2219	-0.6264	-0.8506	0.0344	ST6GALNAC5
chr1	77044574	77044594	+	GTTTGATGAGCTCTTCAAGC	0.4863	0.5499	0.7161	0.2264	0.1196	0.5455	0.4362	-0.0005	0.1513	0.2735	ST6GALNAC5
chr1	77161370	77161390	+	ATAAGATGGACTCCAATTGC	0.3087	0.4929	0.654	0.3566	0.3172	0.5803	0.4359	0.0278	0.5302	0.0714	PIGK
chr1	77161376	77161396	+	TGGACTCCAATTGCAGGATC	0.3712	0.474	0.57	0.665	0.4981	0.5989	0.5086	-0.25	0.0909	0.0733	PIGK
chr1	77161621	77161641	+	CTAGCTAGAGCCATTATGTT	0.6218	0.4315	0.617	0.4183	0.4287	0.5031	0.4371	-0.2647	0.2856	0.2064	PIGK
chr1	77166753	77166773	+	GAAAGAAGACGTTTTGACCG	0.4766	0.6281	0.7769	0.3942	0.2933	0.6831	0.581	-0.48	-1.0651	0.7146	PIGK
chr1	77166762	77166782	+	CGTTTTGACCGAGGAGTACT	1.0	0.4686	0.5778	0.3785	0.1397	0.4214	0.3706	-0.7002	-0.4187	0.116	PIGK
chr1	77169377	77169397	+	AGCATTAGGACAATGTGACT	0.5369	0.619	0.693	0.3028	0.3355	0.5765	0.3135	-0.073	0.2567	0.0121	PIGK
chr1	77206624	77206644	+	ATTAAGGCTTCTTACCTGTC	0.5611	0.3672	0.7242	0.4649	0.3129	0.4654	0.2376	-0.371	0.2168	0.0683	PIGK
chr1	77219318	77219338	+	ACTAGCGGCCACGCTGCCGA	0.8471	0.5351	0.8203	0.5464	0.1682	0.6116	0.524	0.5446	-0.1218	0.1444	PIGK
chr1	77287075	77287095	+	ACCTTACCTCCACTAAATGG	0.5772	0.6855	0.662	0.3207	0.3415	0.6764	0.7971	1.2479	0.6855	0.342	AK5
chr1	77297865	77297885	+	GATGCAAATACCTGATGAAG	0.2698	0.6076	0.6109	0.2982	0.2835	0.6488	0.531	0.24	-0.1886	0.0484	AK5
chr1	77297904	77297924	+	ATTTCCAAGAGATGTTGCCC	0.2037	0.5794	0.5754	0.2212	0.0	0.6279	0.4912	0.2688	0.3607	0.092	AK5
chr1	77340438	77340458	+	ACTGAAGCGTGCAGAACAGC	0.6207	0.4587	0.6394	0.2966	0.1421	0.5901	0.3307	-0.0925	-0.0599	0.1388	AK5
chr1	77410979	77410999	+	GTTTGATGCCGACCGCGATG	0.9608	0.6499	0.8141	0.4468	0.2146	0.6176	0.6022	0.5448	-0.1624	0.4468	AK5
chr1	77410985	77411005	+	TGCCGACCGCGATGAGGATG	0.378	0.5189	0.6811	0.5982	0.5763	0.6572	0.484	0.5237	-0.1907	0.0469	AK5
chr1	77417673	77417693	+	ACTGGAGAGATCATTGATAC	0.2908	0.4993	0.7636	0.4303	0.3442	0.5716	0.4057	-0.3129	0.1359	0.0534	AK5
chr1	77417693	77417713	+	AGGATCTGATTATGAAGATC	0.3505	0.4354	0.5406	0.5088	0.3493	0.5506	0.4529	0.2014	0.8427	0.0192	AK5
chr1	77582061	77582081	+	TATTGGTCCCATACGATCTC	0.6926	0.4535	0.7538	0.383	0.1369	0.4366	0.4264	0.026	0.5202	0.0542	ZZZ3
chr1	77632173	77632193	+	TTAGTGGGACTACCTCTGGT	0.6629	0.5126	0.7245	0.3962	0.5829	0.6724	0.7039	0.6036	0.6122	0.5746	ZZZ3
chr1	77632221	77632241	+	AGAGTATAACGATGTTCTTG	0.6562	0.6108	0.706	0.2356	0.3185	0.5658	0.4813	0.0505	0.0063	0.053	ZZZ3
chr1	77632266	77632286	+	GCTGAAACACAGTCTAGAAC	0.4864	0.5092	0.7966	0.2803	0.0161	0.5224	0.4415	-0.0359	0.2451	0.3299	ZZZ3
chr1	77632278	77632298	+	TCTAGAACAGGAGATGGTTC	0.2456	0.4471	0.7636	0.488	0.3537	0.5417	0.536	-0.261	-0.1005	0.122	ZZZ3
chr1	77632289	77632309	+	AGATGGTTCAGGTTCTCCGG	0.3376	0.7104	0.8002	0.65	0.6077	0.7043	0.683	1.3673	0.9963	0.7178	ZZZ3
chr1	77632470	77632490	+	AGCTGATTAACATGTTCCAC	0.5157	0.601	0.5747	0.4138	0.2679	0.5836	0.4219	0.0968	0.2772	0.0437	ZZZ3
chr1	77632478	77632498	+	AACATGTTCCACAGGCAAGC	0.4049	0.5517	0.6741	0.2456	0.0357	0.4598	0.4747	0.2026	0.319	0.2953	ZZZ3
chr1	77632576	77632596	+	TGTCCTCCTTCCTACTATCA	0.4327	0.5035	0.7079	0.2182	0.2406	0.4673	0.4738	-0.0113	0.265	0.0466	ZZZ3
chr1	77718624	77718644	+	TCACTCCATTTCTCAACCTA	0.3013	0.4517	0.6398	0.4094	0.3471	0.516	0.3633	-0.6944	-0.8756	0.0769	USP33
chr1	77721855	77721875	+	GGCAGCAAGACAATCTTGCA	0.3248	0.6434	0.6584	0.3997	0.365	0.5794	0.4094	-0.1049	-0.1139	0.1471	USP33
chr1	77722128	77722148	+	TTAGCAAGGTCTTCCTTGCC	0.3241	0.4661	0.617	0.2954	0.2246	0.1879	0.3708	-0.8307	-0.834	0.0699	USP33
chr1	77722154	77722174	+	TGGCAAGGACAGATCTTGAA	0.2872	0.5314	0.7056	0.5314	0.3903	0.5238	0.3566	-0.2349	0.1389	0.1899	USP33
chr1	77725647	77725667	+	GGCCACAAATTGCCTGATTT	0.3287	0.3748	0.7544	0.2584	0.3319	0.3377	0.164	-1.1959	-0.6867	0.0312	USP33
chr1	77725650	77725670	+	CACAAATTGCCTGATTTAGG	0.4818	0.5416	0.7769	0.2791	0.1708	0.4701	0.0971	-0.6184	-0.6225	0.0805	USP33
chr1	77725711	77725731	+	GAAGGATCTGTGGTGTAGAC	0.3354	0.441	0.7198	0.505	0.469	0.535	0.4537	-0.1207	0.0427	0.2423	USP33
chr1	77728675	77728695	+	GCAAATCCATTAAACATCGA	0.9084	0.6246	0.6789	0.2168	0.1551	0.489	0.2939	-0.3376	-0.5478	0.2953	USP33
chr1	77729899	77729919	+	ATTCCTTGAAACAGAGTAGT	0.3142	0.4612	0.5412	0.4348	0.2458	0.5359	0.4083	0.1336	0.4679	0.1877	USP33
chr1	77736099	77736119	+	TCATCAAATACGGCAACCAG	0.6195	0.7033	0.6252	0.5658	0.4736	0.6749	0.6237	0.7938	0.0488	0.4749	USP33
chr1	77739286	77739306	+	TGGTGAGGTTGTCTTACATG	0.3532	0.6347	0.7436	0.5764	0.7011	0.7119	0.5305	0.799	0.5095	0.2618	USP33
chr1	77739368	77739388	+	ACCATACTCGAAGAGTGGTA	0.8121	0.5496	0.6584	0.5116	0.3981	0.6098	0.4642	0.3737	0.4925	0.1933	USP33
chr1	77803340	77803360	+	GTTTGTAACTATGCTAATGG	0.387	0.6711	0.7716	0.4058	0.3563	0.6513	0.5998	0.6632	0.2645	0.1367	MIGA1
chr1	77813731	77813751	+	AGGTATGGAATTGTTTGAAG	0.2082	0.5411	0.7152	0.609	0.431	0.6179	0.4793	0.5682	0.3905	0.1654	MIGA1
chr1	77813776	77813796	+	TCTGACCTTTCGCAATAGAC	0.6442	0.4991	0.6804	0.3946	0.1102	0.4463	0.374	-0.2184	0.125	0.3359	MIGA1
chr1	77813816	77813836	+	GGTTCCATTAAACTGGGTGC	0.3349	0.5214	0.6179	0.2652	0.3246	0.64	0.5239	0.3456	-0.0089	0.161	MIGA1
chr1	77815154	77815174	+	AAGAGCCTATCGTCTCCAAG	0.3729	0.7146	0.8383	0.5918	0.6637	0.7051	0.5175	0.611	0.1344	0.8472	MIGA1
chr1	77843389	77843409	+	TTTGCTTCCGCAGCAGAGGT	0.2375	0.5462	0.6059	0.4472	0.0	0.427	0.5542	0.0656	-0.0529	0.2301	MIGA1
chr1	77859034	77859054	+	AAATTTACTCCAGAGTACTG	0.6654	0.6743	0.7294	0.2989	0.0	0.5034	0.6256	1.0214	0.724	0.2193	MIGA1
chr1	77859314	77859334	+	ACTGAAATGTTGGAGTGCCT	0.3548	0.6154	0.7824	0.3179	0.2736	0.5139	0.3721	-0.3737	-0.3614	0.3347	MIGA1
chr1	77859355	77859375	+	CAAACTTCACTGTATTCGAC	1.0	0.5277	0.6216	0.2544	0.0	0.3355	0.1572	-0.5086	-0.1999	0.1592	MIGA1
chr1	77859364	77859384	+	CTGTATTCGACAGGCTTTTC	0.4975	0.0772	0.603	0.4389	0.1681	0.2365	0.0332	-1.7674	-1.0167	0.0299	MIGA1
chr1	77860043	77860063	+	TTCTTTCAGAATCAGCTAAC	0.2365	0.3948	0.6456	0.3862	0.0	0.2466	0.1082	-1.0787	-0.4594	0.054	MIGA1
chr1	77860067	77860087	+	TATTCCTCGCTGAGAGCGGA	0.3204	0.5488	0.5064	0.5101	0.1631	0.6914	0.51	0.247	-0.4215	0.2717	MIGA1
chr1	77860104	77860124	+	TTTAATTGTGAAAGCACGAA	0.4698	0.5286	0.6155	0.4757	0.0	0.3517	0.0425	-0.7814	-0.8338	0.3895	MIGA1
chr1	77918016	77918036	+	GCTTATGTTCCAAAATTAAC	0.3727	0.3611	0.6061	0.1452	0.0	0.2406	0.0854	-1.2915	-0.6565	0.302	NEXN
chr1	77918197	77918217	+	ACGAAAACGCAGAATTGAGC	0.4229	0.5468	0.7402	0.116	0.0	0.4886	0.3162	-0.1187	-0.1682	0.13	NEXN
chr1	77918241	77918261	+	TACAGCGTGAATTAGCAAAA	0.4735	0.4015	0.7072	0.2935	0.2762	0.4637	0.1918	-0.6181	-0.2721	0.0561	NEXN
chr1	77918251	77918271	+	ATTAGCAAAAAGGGCTGAAC	0.601	0.4429	0.7257	0.4288	0.159	0.4238	0.2999	-0.4688	0.0685	0.0383	NEXN
chr1	77926810	77926830	+	CCGAAAGAAGCAAGCTGAAG	0.3534	0.4822	0.706	0.5193	0.2573	0.5983	0.3731	0.1701	-0.4036	0.0814	NEXN
chr1	77926860	77926880	+	AGCGTGCTTTTGAAGAAGCA	0.4097	0.606	0.715	0.3492	0.3552	0.6207	0.4073	-0.4461	-0.6925	0.1323	NEXN
chr1	77929472	77929492	+	AGAAGGCGTTTGCTGAAGCA	0.2879	0.6171	0.7434	0.4358	0.4322	0.6538	0.5648	0.6115	0.4046	0.3869	NEXN
chr1	77933388	77933408	+	AGAAGAAAAACGACGAACAG	0.2026	0.6321	0.8099	0.5458	0.2931	0.6772	0.6036	0.6017	-0.0753	0.408	NEXN
chr1	77963668	77963688	+	CTACCTCTTCCTCGACCACC	0.382	0.5497	0.5274	0.3101	0.3556	0.5109	0.4147	-0.2331	-0.3198	0.3655	FUBP1
chr1	77964098	77964118	+	GCATGTTGACATCGGTCTGG	0.5871	0.6142	0.6727	0.4788	0.4423	0.638	0.5212	0.486	-0.0501	0.4276	FUBP1
chr1	77964882	77964902	+	GGGTCTCCTGTAATCCTAAG	0.4645	0.5598	0.6596	0.6722	0.5623	0.6856	0.5941	0.3137	-0.1197	0.5642	FUBP1
chr1	77965159	77965179	+	CCATCGCCATGATGGAAGCC	0.456	0.5333	0.5222	0.3366	0.0514	0.236	0.3552	-0.7155	-1.0153	0.0872	FUBP1
chr1	77966684	77966704	+	CAAACTTACTGGACAGATTC	0.4807	0.3044	0.603	0.4305	0.0734	0.3059	0.0754	-0.9826	-0.3224	0.0195	FUBP1
chr1	77966704	77966724	+	AGGTGTTCCAGTTAACATAC	0.4081	0.5383	0.5781	0.3357	0.3408	0.5591	0.3151	-0.2635	0.6826	0.1106	FUBP1
chr1	78005214	78005234	+	GAACAAATCTCCTCAGGCAG	0.2395	0.5572	0.7094	0.476	0.4058	0.6416	0.3765	0.4296	-0.4471	0.5272	DNAJB4
chr1	78013040	78013060	+	CTTCAATTAGGGTTGAAAGG	0.3236	0.6592	0.8521	0.4103	0.25	0.6173	0.5109	0.2052	-0.0692	0.7303	DNAJB4
chr1	78013127	78013147	+	ACATTTGCTGCATTTTTCGG	0.3207	0.5351	0.7294	0.4855	0.1317	0.5483	0.3158	-1.27	-1.3188	0.3224	DNAJB4
chr1	78013371	78013391	+	GGATGAAGATTTCTCGAAAA	0.4922	0.4354	0.6456	0.4432	0.0781	0.3889	0.1365	-0.6815	-0.7537	0.1058	DNAJB4
chr1	78013389	78013409	+	AAAGGCTAAACGCTGATGGA	0.4525	0.5645	0.7198	0.4789	0.4102	0.6412	0.6806	0.9427	0.7546	0.0905	DNAJB4
chr1	78046194	78046214	+	CGTCCCGGGCTCCCGCACGC	0.8413	0.4902	0.7646	0.4733	0.301	0.4772	0.3306	-0.2033	-0.3524	0.0433	GIPC2
chr1	78046246	78046266	+	TAGTGCCACGGGCCGAGTGG	0.4583	0.5131	0.8333	0.6418	0.5814	0.6489	0.4836	0.4241	0.2019	0.1078	GIPC2
chr1	78046312	78046332	+	GTTTGAAATCTCGCCGTCGG	0.7778	0.6441	0.7858	0.5929	0.3845	0.6496	0.4413	0.3059	-0.5198	0.2445	GIPC2
chr1	78046317	78046337	+	AAATCTCGCCGTCGGAGGTA	0.7893	0.4616	0.527	0.4683	0.1414	0.4893	0.4234	-0.1523	0.0639	0.0341	GIPC2
chr1	78046324	78046344	+	GCCGTCGGAGGTAAGGCGCC	1.0	0.5343	0.6868	0.6045	0.5621	0.5156	0.3681	-0.0135	-0.4399	0.1023	GIPC2
chr1	78046388	78046408	+	GCGCGTATTTCTGTGGGCCC	0.4487	0.4776	0.7072	0.6576	0.4695	0.5685	0.4223	-0.0431	-0.6164	0.0519	GIPC2
chr1	78046391	78046411	+	CGTATTTCTGTGGGCCCAGG	0.2387	0.5031	0.7954	0.6208	0.5865	0.6055	0.2436	-0.0888	-0.4136	0.2282	GIPC2
chr1	78080707	78080727	+	GACATGGAAAGACTCTTAGG	0.3291	0.7032	0.8004	0.4597	0.5588	0.6813	0.7377	0.814	0.6226	0.2797	GIPC2
chr1	78080784	78080804	+	AGTGAATGTGTATAAATCTG	0.2117	0.6304	0.7233	0.4597	0.55	0.7034	0.6302	1.0239	0.5652	0.3774	GIPC2
chr1	78492880	78492900	+	TGCCATCGCCATTCTCATGA	0.4536	0.5706	0.7356	0.1905	0.2455	0.4743	0.4866	-0.2147	-0.2329	0.1932	PTGFR
chr1	78492910	78492930	+	GAGATTTAGACAGAAGTCCA	0.2409	0.6367	0.6114	0.5229	0.4802	0.6594	0.7244	1.0659	0.9609	0.2519	PTGFR
chr1	78493269	78493289	+	ACTATAAAATTCAGGCGTCG	0.6843	0.6316	0.7198	0.3081	0.0	0.4766	0.4011	-0.1744	-0.7887	0.1377	PTGFR
chr1	78493391	78493411	+	TTGTTGTGCAATGCAATCAC	0.4775	0.4926	0.6159	0.612	0.2315	0.5679	0.5791	0.2588	0.4586	0.1695	PTGFR
chr1	78627996	78628016	+	TATAAGTCTAGTGTTCATGG	0.2541	0.7701	0.8426	0.4644	0.3955	0.7331	0.7826	1.5564	1.1628	0.5083	IFI44L
chr1	78628371	78628391	+	TGTGAAGTTTTTCGAGTTGA	0.3616	0.381	0.5969	0.5346	0.0428	0.3345	0.0434	-1.9066	-2.1131	0.0301	IFI44L
chr1	78628959	78628979	+	ATAACCTAGACGACATAAAG	0.8789	0.4957	0.6868	0.3371	0.4549	0.715	0.5286	0.5032	0.354	0.5786	IFI44L
chr1	78635444	78635464	+	GACATTCCCCACATCTTAAA	0.2941	0.2365	0.7214	0.422	0.0	0.2984	0.1768	-1.1381	-0.5644	0.1727	IFI44L
chr1	78635467	78635487	+	TTGTATGCCAGACAGATATC	0.3304	0.582	0.6739	0.3987	0.0757	0.4124	0.3491	-0.2469	0.9991	0.1556	IFI44L
chr1	78650260	78650280	+	GCGGCTTAGCCTTCTCTATA	0.5186	0.366	0.6657	0.2989	0.355	0.3805	0.1977	-1.0438	-0.2117	0.0326	IFI44
chr1	78650315	78650335	+	CTTGACAGATGTTGTAATCA	0.355	0.475	0.6927	0.0525	0.1877	0.4548	0.2201	-0.3999	-0.4456	0.006	IFI44
chr1	78650383	78650403	+	ATATGCAGAAGAGAGTTACC	0.3752	0.5813	0.6739	0.3117	0.2697	0.5936	0.6368	0.728	1.144	0.5399	IFI44
chr1	78650630	78650650	+	TATGAAGTTTTTCGATGCGA	0.9352	0.5424	0.5969	0.4968	0.0	0.3753	0.2936	-1.1638	-1.3605	0.1198	IFI44
chr1	78650634	78650654	+	AAGTTTTTCGATGCGAAGGT	0.9216	0.5395	0.611	0.4415	0.308	0.6101	0.3756	-0.6669	-0.6503	0.513	IFI44
chr1	78654997	78655017	+	GGTCATGTCTAAACAGGCTC	0.8796	0.4499	0.6678	0.3411	0.4676	0.6539	0.4811	0.1711	-0.0847	0.4376	IFI44
chr1	78655117	78655137	+	CCAGCTTTTTCAACTCAGTG	0.4207	0.6013	0.6583	0.1999	0.3656	0.6428	0.3573	-0.9684	-1.3732	0.3523	IFI44
chr1	78655148	78655168	+	CCAAGGGCATGTAACGCATC	0.9205	0.4262	0.7449	0.4556	0.4222	0.5013	0.2703	-0.755	-0.2742	0.0633	IFI44
chr1	78655489	78655509	+	TAACATTCGTGATAGATACC	0.9653	0.6503	0.7072	0.2906	0.2483	0.5461	0.5503	0.5289	0.9522	0.1944	IFI44
chr1	78659352	78659372	+	CATTGATTCCCCATCGCTGA	0.5836	0.6033	0.7161	0.3009	0.1157	0.5332	0.3108	-0.1289	-0.451	0.1889	IFI44
chr1	78920369	78920389	+	TTATAATCTTTAATACCCTA	0.322	0.498	0.5356	0.2937	0.1531	0.5136	0.0943	-1.0434	-1.0838	0.3194	ADGRL4
chr1	78921606	78921626	+	TCTTACAATGGAAGGACCAG	0.2187	0.6652	0.7007	0.5945	0.3895	0.6575	0.5018	0.7123	0.0723	0.4356	ADGRL4
chr1	78921651	78921671	+	CAGGTGATTACAGCGGCATG	0.5934	0.6538	0.8146	0.6795	0.5916	0.6458	0.5291	0.5189	0.2258	0.0444	ADGRL4
chr1	78938238	78938258	+	ACTTCTTGTAGCAAAGCCAC	0.4316	0.537	0.5505	0.4873	0.2663	0.6465	0.5438	0.3567	0.3512	0.314	ADGRL4
chr1	78946314	78946334	+	TTACTGCTGGATCTGAAGCC	0.5229	0.5338	0.7103	0.5078	0.2441	0.4001	0.5464	0.242	0.0395	0.6882	ADGRL4
chr1	78946373	78946393	+	GCAATTAGCATTTTCGCCAC	0.7804	0.4493	0.6789	0.3971	0.1207	0.3767	0.1267	-1.3762	-1.5519	0.2133	ADGRL4
chr1	81943032	81943052	+	AAAGGCGGGTGCTTGGTGCA	0.2808	0.5958	0.7151	0.5626	0.5164	0.4861	0.5575	0.0222	-0.3186	0.0168	ADGRL2
chr1	81943044	81943064	+	TTGGTGCAAGGACCCTCTTC	0.4288	0.327	0.7733	0.5157	0.3473	0.3936	0.2566	-0.5078	0.2673	0.024	ADGRL2
chr1	81943275	81943295	+	GACTAGAATTAAGAGTGGCG	0.7941	0.6636	0.6758	0.3559	0.3581	0.6299	0.4566	0.6182	-0.2462	0.2788	ADGRL2
chr1	81943523	81943543	+	GCGGAGTCCTCTATGTGGTT	0.5869	0.526	0.6962	0.5735	0.5505	0.6616	0.5584	0.0463	0.2684	0.0746	ADGRL2
chr1	81943600	81943620	+	TATAATACCCGATTAAACCG	0.8602	0.7003	0.7374	0.2234	0.4148	0.7234	0.7903	1.3913	0.5053	0.8938	ADGRL2
chr1	81950250	81950270	+	ACAAGCACTACTTCACAGAA	0.327	0.6559	0.591	0.2392	0.3303	0.5783	0.374	0.1003	0.2314	0.2783	ADGRL2
chr1	81950282	81950302	+	CACAACTGTAGCTGGATCAC	0.3742	0.5108	0.6505	0.5346	0.4663	0.5634	0.4903	0.1649	0.3951	0.0399	ADGRL2
chr1	81950286	81950306	+	ACTGTAGCTGGATCACAGGA	0.2324	0.6602	0.6473	0.5594	0.5785	0.7108	0.7329	1.1882	0.8298	0.662	ADGRL2
chr1	81950393	81950413	+	CTGTGAAGCATTAGACTCCA	0.2582	0.5454	0.5073	0.4437	0.5281	0.6636	0.2815	-0.3269	-0.4756	0.0913	ADGRL2
chr1	81950450	81950470	+	GGTTGAACGACCATGCCCTA	0.6679	0.5769	0.7161	0.5083	0.4068	0.6233	0.385	0.0778	0.1106	0.1897	ADGRL2
chr1	81950460	81950480	+	CCATGCCCTAAGGGAACAAG	0.6429	0.6116	0.6525	0.4591	0.5419	0.637	0.6726	0.7477	0.0589	0.5361	ADGRL2
chr1	81951045	81951065	+	CACTGGAACATGGAACCCTA	0.2318	0.5376	0.6489	0.366	0.5569	0.6503	0.2477	-0.3635	-0.2948	0.0772	ADGRL2
chr1	81952120	81952140	+	AGCTGGACGGAGTTATAACA	0.4716	0.6029	0.6631	0.4448	0.4768	0.6563	0.6511	0.6685	0.8678	0.5316	ADGRL2
chr1	81955972	81955992	+	TTACTCGATACATTGGAAGA	0.4734	0.593	0.7072	0.2909	0.3063	0.5752	0.5782	0.4344	0.3941	0.2184	ADGRL2
chr1	81966065	81966085	+	GTTGCCGTACTCAGTACAGA	0.6471	0.6123	0.6512	0.2952	0.1809	0.5949	0.4801	0.0346	0.06	0.3451	ADGRL2
chr1	81966156	81966176	+	ATACCGTCAAACAGAACAGC	0.4751	0.565	0.5368	0.2913	0.0413	0.5854	0.5627	0.1863	0.1813	0.357	ADGRL2
chr1	81968081	81968101	+	GATGGGATATTGGTCTACCC	0.759	0.5609	0.8201	0.4275	0.5596	0.682	0.5691	0.824	0.7539	0.326	ADGRL2
chr1	81970364	81970384	+	TTTGCTTGGATGTGCCTAGA	0.4233	0.4294	0.6701	0.7363	0.0	0.3006	0.242	-0.6827	-0.3716	0.0219	ADGRL2
chr1	83540609	83540629	+	TCACTGCTAAACCGTCAGTA	0.9612	0.5107	0.6395	0.3507	0.3237	0.5264	0.55	0.3446	0.6213	0.29	LOC107985043
chr1	83911325	83911345	+	TTCATTATCTCAGTACTCTC	0.2783	0.4066	0.6114	0.3087	0.2322	0.4114	0.3123	-0.3433	0.1892	0.1315	TTLL7
chr1	83911340	83911360	+	CTCTCAGGCATAGAACACAG	0.2824	0.7709	0.5922	0.6035	0.6115	0.727	0.7903	0.9289	0.208	0.4566	TTLL7
chr1	83919798	83919818	+	TCAAGTAATGCTTTATCTTC	0.2468	0.2633	0.6114	0.4	0.1338	0.313	0.0431	-1.8731	-1.2492	0.018	TTLL7
chr1	83919801	83919821	+	AGTAATGCTTTATCTTCAGG	0.2736	0.5905	0.8049	0.3526	0.2093	0.6207	0.2903	-0.0315	-0.2736	0.5396	TTLL7
chr1	83933668	83933688	+	CAGACACTTTCGCTTCCTGG	0.2783	0.6322	0.7543	0.5738	0.663	0.7313	0.5823	0.4655	0.134	0.5659	TTLL7
chr1	83933694	83933714	+	ACCAGGTCTACACATTCGAT	0.3609	0.679	0.6962	0.4746	0.4168	0.6033	0.5815	0.317	0.8038	0.4324	TTLL7
chr1	83933702	83933722	+	TACACATTCGATAGGCATGC	0.6577	0.6053	0.5665	0.147	0.1194	0.5401	0.5167	0.015	0.1984	0.0721	TTLL7
chr1	83933710	83933730	+	CGATAGGCATGCAGGACATG	0.6523	0.6199	0.7104	0.4054	0.5204	0.662	0.5354	0.3718	-0.0505	0.2714	TTLL7
chr1	83942583	83942603	+	TTGTAACCTTCCATTAGGAA	0.399	0.5111	0.611	0.3711	0.0	0.4346	0.2466	-0.4947	-0.5969	0.1192	TTLL7
chr1	83947204	83947224	+	TGGAATTGAGTATATTCAGC	0.2297	0.4913	0.6789	0.2587	0.2586	0.5811	0.259	-0.4049	-0.0872	0.2286	TTLL7
chr1	83947222	83947242	+	GCAGGAAAGATCCAAGTTCG	0.565	0.5518	0.7094	0.5228	0.4906	0.6593	0.6508	0.568	-0.0143	0.4916	TTLL7
chr1	83947230	83947250	+	GATCCAAGTTCGAGGAACAA	0.4887	0.545	0.6701	0.4266	0.3153	0.6202	0.6049	0.6332	0.4259	0.4717	TTLL7
chr1	84144379	84144399	+	CCACCTTGTAACCAGTATAC	0.4461	0.466	0.6516	0.2884	0.1967	0.428	0.3208	-0.2132	0.6745	0.1517	PRKACB
chr1	84173334	84173354	+	AATCATCAGATGCATCTGGT	0.533	0.6574	0.7478	0.3185	0.4873	0.6741	0.6301	0.2665	0.4359	0.3462	PRKACB
chr1	84184113	84184133	+	TCGACTGGAGTATGCTTTTA	0.6139	0.1253	0.5807	0.5537	0.2677	0.2769	0.0598	-1.5568	-0.7758	0.0205	PRKACB
chr1	84196720	84196740	+	TGACCATCAAGGCTATATCC	0.4653	0.5257	0.6172	0.2174	0.3053	0.5963	0.5766	0.9552	1.5003	0.1078	PRKACB
chr1	84197740	84197760	+	GGGTTTGCCAAAAGAGTTAA	0.3717	0.3868	0.5073	0.5183	0.2561	0.4282	0.2635	-0.7347	-0.489	0.2077	PRKACB
chr1	84299615	84299635	+	GATGGCAAACAGTTTGTTGG	0.298	0.5428	0.8663	0.4007	0.1897	0.6242	0.5312	-0.0031	-0.4288	0.2849	SAMD13
chr1	84303239	84303259	+	ATCTGTTGACATGGAAAACA	0.2746	0.5572	0.5214	0.4676	0.3265	0.5616	0.5128	-0.2143	-0.3905	0.0818	SAMD13
chr1	84325699	84325719	+	TTTCCGAACCGTGGGATTTG	0.2336	0.4498	0.7586	0.3337	0.2497	0.3897	0.2737	-0.7821	-0.6845	0.0846	SAMD13
chr1	84325720	84325740	+	GGAGCAAGCTAGTGCTTTTC	0.9229	0.1219	0.6279	0.3986	0.275	0.3004	0.1021	-1.9117	-0.8914	0.0256	SAMD13
chr1	84401974	84401994	+	ACTCTACAACTAGAAGCTGG	0.2801	0.6616	0.7374	0.4726	0.45	0.6464	0.6506	1.0843	0.4253	0.3985	DNASE2B
chr1	84402019	84402039	+	ACACCAAGAGTGTTTTGGGA	0.3026	0.6109	0.6358	0.3242	0.419	0.6526	0.3711	-0.4393	-0.5452	0.2271	DNASE2B
chr1	84410893	84410913	+	TTTCCTCCAATTCCGGAAGA	0.3964	0.5102	0.7079	0.4465	0.0	0.4007	0.4079	-0.5882	-0.6831	0.0848	DNASE2B
chr1	84410914	84410934	+	GGCTATGATTATCCACCCAC	0.4936	0.5138	0.564	0.4541	0.5594	0.6656	0.4962	0.3936	0.2392	0.1404	DNASE2B
chr1	84410977	84410997	+	TACAACCAGTATGAGGCAAT	0.3434	0.5425	0.7072	0.4745	0.3865	0.5575	0.4112	-0.0831	0.6038	0.0437	DNASE2B
chr1	84412450	84412470	+	GCTCATCAGAGATTCCTGGC	0.2428	0.583	0.7006	0.3574	0.4665	0.6358	0.5522	0.2251	0.3504	0.36	DNASE2B
chr1	84412478	84412498	+	CACCACACTTCAGTCGGCCC	0.3879	0.494	0.7214	0.3195	0.3656	0.5796	0.5174	0.0576	-0.1263	0.0595	DNASE2B
chr1	84479337	84479357	+	AGCCGCTGCCGAAGAACTTC	1.0	0.3309	0.6114	0.3019	0.2035	0.3099	0.2913	-0.8964	-0.0279	0.0197	RPF1
chr1	84479340	84479360	+	CGCTGCCGAAGAACTTCAGG	0.6292	0.5832	0.7578	0.3732	0.5495	0.675	0.5413	0.7172	0.1284	0.4259	RPF1
chr1	84480990	84481010	+	AAGAGAGGCTCTTGGCGATA	0.9737	0.5086	0.6647	0.609	0.3917	0.4337	0.2772	-0.4148	0.2582	0.0333	RPF1
chr1	84482973	84482993	+	AGTAGACCCTAATGATGAAG	0.2918	0.5829	0.6807	0.4927	0.4318	0.6824	0.5612	0.8011	0.4546	0.162	RPF1
chr1	84495433	84495453	+	TCGTCTTCGTAAAGAAATTA	0.5265	0.3082	0.4374	0.4321	0.085	0.3611	0.1444	-0.8287	-0.2196	0.0823	RPF1
chr1	84516373	84516393	+	AAGTCGACCTTCCTCATCAG	0.5158	0.6473	0.7115	0.6689	0.6722	0.7182	0.7483	1.0756	0.6518	0.5032	SPATA1
chr1	84522400	84522420	+	AACTTACTTTACGAGCCCTG	0.4676	0.6965	0.7152	0.4982	0.3958	0.6424	0.4326	0.143	-0.2709	0.1891	SPATA1
chr1	84525933	84525953	+	GACTAATAATGGTGTTAATG	0.3049	0.5163	0.6774	0.3045	0.3647	0.567	0.4668	0.2386	-0.0522	0.0416	SPATA1
chr1	84532952	84532972	+	ATTGCTTTGGCACTAAAAAA	0.2119	0.4612	0.6263	0.3753	0.1397	0.4264	0.2864	-0.4259	-0.3613	0.2499	SPATA1
chr1	84533735	84533755	+	TACAGCTATCAGTAGAAGAC	0.2676	0.5744	0.6915	0.3616	0.3307	0.6151	0.5975	0.3617	0.6436	0.1106	SPATA1
chr1	84565838	84565858	+	ACCAGTTAATGTCTGATTAT	0.4548	0.3612	0.693	0.3807	0.3121	0.3794	0.1073	-1.0532	0.1131	0.0435	CTBS
chr1	84565985	84566005	+	TGGAGACCAAGCTACATCAA	0.503	0.5487	0.7214	0.6788	0.5921	0.6985	0.5831	0.4357	0.5522	0.2393	CTBS
chr1	84569982	84570002	+	GCAGTTAATGCATCATATTC	0.317	0.3247	0.6256	0.3673	0.1968	0.3347	0.1396	-1.2718	-0.1453	0.0567	CTBS
chr1	84570107	84570127	+	AGGATCAATGATATCCTTTA	0.3218	0.3452	0.6789	0.4806	0.3263	0.3942	0.145	-1.2431	-0.0026	0.0372	CTBS
chr1	84574257	84574277	+	CGAATCGGGCGGCAGAGCTC	0.783	0.4557	0.797	0.4825	0.3479	0.6079	0.5073	0.5225	0.8014	0.0371	CTBS
chr1	84670706	84670726	+	CTGTGCACATTTTTCGATAA	0.9524	0.3561	0.6456	0.3934	0.0451	0.2589	0.0128	-1.7922	-1.6747	0.0403	SSX2IP
chr1	84865480	84865500	+	TGACGTACACGTAGATCCGC	0.6397	0.5866	0.5831	0.413	0.273	0.6192	0.4441	0.9152	0.9539	0.3037	LPAR3
chr1	84865501	84865521	+	GGTACACCACAACCATGATG	0.3926	0.6902	0.696	0.3469	0.5065	0.7106	0.7019	1.396	0.771	0.4337	LPAR3
chr1	84865681	84865701	+	GTGTCACCCTCTTTTTGGTC	0.6335	0.38	0.5553	0.5361	0.2541	0.461	0.1907	-0.8999	-1.0522	0.1128	LPAR3
chr1	84865750	84865770	+	CGATAACCAGCAAGTTGGTG	0.715	0.5816	0.6239	0.4412	0.4484	0.6575	0.4424	-0.2684	-0.5881	0.0613	LPAR3
chr1	84865853	84865873	+	GTTAAACATCAGGAATACAT	0.2107	0.5646	0.7008	0.3934	0.1936	0.5951	0.5954	0.628	0.9615	0.4295	LPAR3
chr1	84865897	84865917	+	CAGCAGCTAAATTAGCCAAC	0.6948	0.4889	0.7166	0.4385	0.1231	0.3873	0.4419	-0.1698	0.414	0.6647	LPAR3
chr1	84865907	84865927	+	ATTAGCCAACAGGTAGTAGA	0.2291	0.4386	0.7292	0.4319	0.2136	0.6052	0.4917	0.0646	0.2846	0.0836	LPAR3
chr1	84939578	84939598	+	TGGAGCCAATGATTGTCATT	0.4324	0.43	0.7072	0.4325	0.381	0.366	0.1994	-0.6694	0.1452	0.1944	MCOLN2
chr1	84939596	84939616	+	TTAGGTCGCTGATAATCACC	0.7604	0.6261	0.654	0.4484	0.4967	0.6685	0.5987	0.7686	0.869	0.641	MCOLN2
chr1	84939643	84939663	+	CACTGGTCGGTGTCACACAC	0.4726	0.6112	0.6773	0.5446	0.5316	0.6497	0.5117	0.3667	0.3284	0.2306	MCOLN2
chr1	84939662	84939682	+	CAGGCCGCTTGTACTTCTCC	0.4224	0.592	0.6799	0.3994	0.5509	0.6906	0.4178	-0.0182	0.0409	0.0321	MCOLN2
chr1	84952274	84952294	+	CACGGGAATGAATTGTCTGT	0.3264	0.6782	0.7308	0.3159	0.4178	0.5862	0.4519	0.2924	0.4476	0.3206	MCOLN2
chr1	84952469	84952489	+	GATGAGTTCTTCCAGTCCGG	0.3416	0.6699	0.8568	0.4649	0.5176	0.6875	0.5748	0.6767	0.2596	0.7099	MCOLN2
chr1	84952482	84952502	+	AGTCCGGAGGCTTCTTGGAG	0.3437	0.5315	0.7807	0.405	0.6093	0.6847	0.5042	0.1319	-0.1035	0.0935	MCOLN2
chr1	84956450	84956470	+	ATATTCAGTGTCTCATTAGA	0.2045	0.447	0.5923	0.4155	0.1167	0.4586	0.2862	-0.2402	0.3518	0.4016	MCOLN2
chr1	84958537	84958557	+	AGCAAAAAAGATGCTCTCAT	0.2059	0.5636	0.693	0.3846	0.3462	0.5167	0.2764	-0.4994	-0.0256	0.1497	MCOLN2
chr1	85026045	85026065	+	AAACTTCCTTCTTATAATGG	0.2736	0.5971	0.7769	0.3563	0.0	0.3791	0.5858	0.2311	0.0302	0.0869	MCOLN3
chr1	85032766	85032786	+	TAAACTGAAGCTCCACTGTT	0.2647	0.4428	0.5354	0.5236	0.3064	0.4346	0.5029	-0.0767	0.3943	0.0115	MCOLN3
chr1	85034104	85034124	+	AATTTCTGGATCGATGTCAA	0.3747	0.5796	0.7161	0.5082	0.0756	0.4714	0.3866	0.0629	-0.0072	0.0555	MCOLN3
chr1	85045192	85045212	+	TCGAGCCCAGAACTTCTCAC	0.5064	0.5451	0.7356	0.5199	0.4946	0.6597	0.5572	0.5272	0.6913	0.4825	MCOLN3
chr1	85045328	85045348	+	CAGCTACTCACAACTACCTC	0.6601	0.5037	0.7214	0.5099	0.4661	0.6141	0.3521	0.0484	0.255	0.2135	MCOLN3
chr1	85084673	85084693	+	AGTTACGGAATCTACAAAGC	0.4329	0.5878	0.7019	0.3105	0.3284	0.6558	0.5981	0.493	0.8244	0.2091	DNAI3
chr1	85085985	85086005	+	GCAAGTAATCCCCCAAATAA	0.3527	0.3833	0.654	0.4194	0.2433	0.4726	0.3185	-0.4692	-0.0178	0.1636	DNAI3
chr1	85095998	85096018	+	TGGAGGCTGTATCAATGGGC	0.4927	0.5599	0.6146	0.6452	0.5045	0.6416	0.5286	0.738	0.636	0.1601	DNAI3
chr1	85097597	85097617	+	AGATCGCATAGAAAACATTA	0.4623	0.5027	0.5319	0.2352	0.0818	0.4272	0.4662	-0.216	0.6644	0.1257	DNAI3
chr1	85097601	85097621	+	CGCATAGAAAACATTAAGGC	0.363	0.5335	0.6301	0.1453	0.2047	0.5639	0.3438	-0.206	-0.418	0.0542	DNAI3
chr1	85097633	85097653	+	AAGTAAAAGAGCCACACTGA	0.2743	0.6549	0.6597	0.4623	0.4385	0.6832	0.5935	0.4379	0.4489	0.0685	DNAI3
chr1	85098636	85098656	+	CTGGTTGTCTGACACATTTG	0.3673	0.4558	0.7911	0.4906	0.5232	0.5796	0.4819	-0.2564	-0.0273	0.1985	DNAI3
chr1	85108155	85108175	+	CTCCTGGAAACCTCTCACTA	0.3214	0.4853	0.7591	0.3768	0.4993	0.6087	0.4693	0.01	0.1625	0.1803	DNAI3
chr1	85110040	85110060	+	CCAAAAGGTAAGGCTGTCCA	0.431	0.5471	0.7544	0.4935	0.3475	0.6149	0.5826	-0.1017	-0.3872	0.1781	DNAI3
chr1	85110113	85110133	+	CATCTTCTTTGCAAAACACA	0.2033	0.6375	0.6678	0.1913	0.0	0.216	0.1406	-1.0391	-1.3215	0.1471	DNAI3
chr1	85182316	85182336	+	AGTCTTTGTCACTCTAAATA	0.2526	0.4338	0.7636	0.3122	0.0245	0.3451	0.1694	-0.4467	0.2159	0.0929	SYDE2
chr1	85182536	85182556	+	ACGTCTTTTGAATCTATCCG	0.8081	0.67	0.6454	0.347	0.4206	0.642	0.4994	-0.4118	-0.8514	0.6536	SYDE2
chr1	85182740	85182760	+	CTAGCTTTAGTTGTAAGTTC	0.2621	0.3814	0.5558	0.4722	0.3288	0.5402	0.2955	-0.5051	-0.1931	0.3097	SYDE2
chr1	85182759	85182779	+	CAGGTGAGTCTCCATCACTA	0.7184	0.5885	0.7591	0.5288	0.5476	0.6262	0.5626	0.4412	0.7138	0.1338	SYDE2
chr1	85182775	85182795	+	ACTAAGGTAACCACCTTTGC	0.8031	0.3401	0.7871	0.2073	0.2095	0.4275	0.3414	-0.4905	0.2237	0.1834	SYDE2
chr1	85182892	85182912	+	AGCGGTGGTTGTGTTCCCAG	0.2899	0.6547	0.8052	0.7825	0.7807	0.7261	0.5968	0.6932	0.3993	0.3532	SYDE2
chr1	85183167	85183187	+	CAGTACTATTTGTAGCAGCC	0.4203	0.5135	0.6156	0.3984	0.0262	0.2975	0.2688	-0.9798	-1.0478	0.1597	SYDE2
chr1	85190242	85190262	+	TATGCCGCTCTGCTTTCATC	0.4445	0.4587	0.7693	0.2899	0.1409	0.4316	0.2917	-0.0588	0.4638	0.1713	SYDE2
chr1	85190277	85190297	+	AACATGCTCAAATTGACAGC	0.2825	0.544	0.7166	0.2268	0.0	0.5144	0.3409	-0.028	-0.0595	0.1556	SYDE2
chr1	85190318	85190338	+	GTCGGCCTCACCAAAACTCA	0.3551	0.6312	0.6681	0.2517	0.4092	0.6258	0.4576	0.1147	-0.09	0.1581	SYDE2
chr1	85190335	85190355	+	TCAAGGCACTTGATATACCA	0.2229	0.5886	0.6964	0.4067	0.5128	0.7165	0.6397	1.1296	1.0226	0.4099	SYDE2
chr1	85190349	85190369	+	ATACCAAGGTCATCATCCTC	0.4247	0.5281	0.5841	0.4557	0.3762	0.5136	0.4596	0.2357	0.6353	0.0614	SYDE2
chr1	85190511	85190531	+	GACTGTGATAGCTGATGTTT	0.2011	0.3321	0.5214	0.4942	0.2963	0.4093	0.3305	-0.7025	-0.0231	0.0216	SYDE2
chr1	85190714	85190734	+	TCCCTTCATTGAAGACCCAT	0.3305	0.5957	0.5547	0.5532	0.3838	0.5534	0.4235	-0.1776	0.0504	0.407	SYDE2
chr1	85200256	85200276	+	AGCGTAATTCTTTGGTCTGG	0.5958	0.5207	0.6918	0.4646	0.1919	0.4821	0.243	-0.4357	-0.749	0.0154	SYDE2
chr1	85200266	85200286	+	TTTGGTCTGGAGGCACCGAC	0.5039	0.5422	0.7087	0.7011	0.2131	0.4351	0.3281	-0.2881	-0.2462	0.5666	SYDE2
chr1	85200309	85200329	+	CAAAGCGCCCACATTTGGGG	0.4989	0.5861	0.7706	0.5747	0.2452	0.5965	0.3787	0.2087	-0.1658	0.2719	SYDE2
chr1	85200434	85200454	+	CTGTCACTGCCGGCGGCCTG	0.4132	0.514	0.7493	0.7534	0.5113	0.5148	0.4646	0.2095	-0.365	0.0596	SYDE2
chr1	85200483	85200503	+	TTTGCCACTGCGTATCACAG	0.443	0.7392	0.8248	0.469	0.0	0.5444	0.7325	0.7098	0.109	0.7429	SYDE2
chr1	85200505	85200525	+	GACCCCGCTGGATCCCTGAA	0.359	0.5236	0.6453	0.4815	0.5503	0.5882	0.3628	-0.1689	-0.0773	0.0386	SYDE2
chr1	85200516	85200536	+	ATCCCTGAAAGGGCTTCCCG	0.2204	0.6466	0.7826	0.3856	0.6125	0.6812	0.4753	0.7445	0.1244	0.3822	SYDE2
chr1	85200681	85200701	+	GTCGCTCGGCCACCGCTGGA	0.6288	0.4406	0.6595	0.4345	0.5039	0.6536	0.5909	0.1152	-0.112	0.0275	SYDE2
chr1	85200685	85200705	+	CTCGGCCACCGCTGGAAGGG	0.3889	0.5772	0.7281	0.63	0.6267	0.6329	0.5064	0.4386	-0.2503	0.0372	SYDE2
chr1	85200707	85200727	+	GCGGCTTGGCACCCACCCGG	0.4334	0.6256	0.6822	0.8037	0.7061	0.6857	0.4979	0.9353	0.1942	0.1211	SYDE2
chr1	85200745	85200765	+	CTGCAGGACGGCCGCATCCG	0.5732	0.5089	0.8004	0.7485	0.618	0.6231	0.547	0.3911	-0.3838	0.1606	SYDE2
chr1	85200811	85200831	+	GGCGGGGACACCTGCTGCCG	0.3013	0.4628	0.7863	0.4957	0.5829	0.4978	0.3276	0.3345	-0.2248	0.0499	SYDE2
chr1	85258627	85258647	+	ATGTCAAGCTCTGGAGGCGG	0.2977	0.4699	0.5355	0.7676	0.5452	0.6531	0.6121	0.4133	-0.3039	0.2467	C1orf52
chr1	85258654	85258674	+	TTCTCAGTGGTGTAGGTCTC	0.5355	0.4341	0.6371	0.5256	0.3068	0.3784	0.3036	-0.6885	-0.4075	0.0195	C1orf52
chr1	85259402	85259422	+	GTTGAGCGGATTGTAGAGAA	0.4129	0.5713	0.6709	0.66	0.5779	0.7009	0.607	0.7939	0.6919	0.1153	C1orf52
chr1	85259546	85259566	+	GATGTTATCCTCCTCGTCCG	0.6026	0.6547	0.8332	0.4648	0.5623	0.6588	0.6929	1.338	0.3784	0.7335	C1orf52
chr1	85259589	85259609	+	TATGCCGCAAAATAGCTCAG	0.3791	0.7438	0.7634	0.4218	0.3118	0.6998	0.7155	0.956	0.6243	0.59	C1orf52
chr1	85270698	85270718	+	CTCGCCGAATAGATTCAACA	0.8558	0.6089	0.6846	0.3137	0.3168	0.5955	0.4544	0.2656	0.153	0.1802	BCL10
chr1	85270860	85270880	+	CAGCTATGATTTTCTCACAC	0.4364	0.5305	0.693	0.521	0.3737	0.5355	0.3104	-0.897	-0.754	0.3449	BCL10
chr1	85275930	85275950	+	AGCCTAGGCAGCCTGACTTA	0.2228	0.4478	0.7497	0.4199	0.4341	0.4856	0.3284	-0.5868	0.4487	0.0924	BCL10
chr1	85276294	85276314	+	CGTCCTTCTTCACTTCAGTG	0.2965	0.6494	0.7146	0.3084	0.391	0.663	0.6562	0.1869	-0.303	0.6231	BCL10
chr1	85464759	85464779	+	GCGCCCCGGGTCGGGTGATG	0.4649	0.4553	0.7212	0.5699	0.5574	0.4609	0.1429	0.0023	-0.4625	0.0051	DDAH1
chr1	85581465	85581485	+	CTGCGCCAAGCAGCTCAACG	0.3445	0.6419	0.8336	0.4936	0.5728	0.657	0.711	0.5353	-0.2569	0.2963	CCN1
chr1	85581543	85581563	+	CGCCAGCTCCACCGCTCTGA	0.6379	0.3849	0.7166	0.2855	0.3013	0.4912	0.2579	-0.5071	-0.4655	0.0231	CCN1
chr1	85582135	85582155	+	CTGTGACGAGGATAGTATCA	0.3156	0.4962	0.6739	0.4062	0.3929	0.5929	0.6443	0.2438	0.374	0.0623	CCN1
chr1	85582147	85582167	+	TAGTATCAAGGACCCCATGG	0.7278	0.7059	0.7436	0.6207	0.6477	0.7044	0.6346	1.0807	0.6714	0.1613	CCN1
chr1	85582153	85582173	+	CAAGGACCCCATGGAGGACC	0.2398	0.511	0.6114	0.5917	0.5014	0.6539	0.5861	0.1649	-0.0867	0.0233	CCN1
chr1	85582435	85582455	+	ATCCTATACAACCCTTTACA	0.3795	0.511	0.7214	0.2147	0.1871	0.4717	0.5575	0.0729	0.5675	0.0608	CCN1
chr1	85706233	85706253	+	CATAAAGTGGCTTACCACTT	0.2985	0.5529	0.7494	0.36	0.4334	0.3578	0.3832	-0.7426	0.0104	0.0787	ZNHIT6
chr1	85707655	85707675	+	CCCACCGGGTGATTTATCGG	0.7879	0.6951	0.7354	0.5555	0.6543	0.6802	0.5748	0.8669	0.1931	0.1134	ZNHIT6
chr1	85708040	85708060	+	TTTCCTGCTTCACTACCGTT	0.5151	0.4594	0.5775	0.4036	0.221	0.4665	0.3684	-0.1253	-0.023	0.5678	ZNHIT6
chr1	85868527	85868547	+	TGTTTGGCCTGATCTACCCA	0.3765	0.5483	0.7538	0.389	0.3203	0.6928	0.5428	0.5191	0.2143	0.2602	COL24A1
chr1	85896012	85896032	+	TTACTTACAATAAGACCATG	0.2596	0.6774	0.6102	0.242	0.3033	0.5855	0.3713	0.4105	0.1607	0.5744	COL24A1
chr1	85896393	85896413	+	CTGGTCCTCTTGATCCCTAG	0.7038	0.64	0.8241	0.6855	0.6079	0.6218	0.3855	0.4308	0.246	0.4218	COL24A1
chr1	85907200	85907220	+	CCTTTAGGACCTTGACTCCC	0.5515	0.4149	0.5636	0.3977	0.4329	0.5154	0.3128	-0.1396	-0.2154	0.0861	COL24A1
chr1	85908598	85908618	+	GGTAATCCCAATGGACCGAT	0.6934	0.6117	0.5623	0.4283	0.4434	0.6723	0.4907	-0.1007	0.2849	0.686	COL24A1
chr1	85908613	85908633	+	CCGATAGGTCCTGGAACCCC	0.2945	0.5309	0.5831	0.7722	0.6171	0.6445	0.6454	0.6658	0.2987	0.0528	COL24A1
chr1	85911407	85911427	+	ACTTCTCCAGGTAAGCCAAC	0.2788	0.5133	0.6463	0.2566	0.0718	0.4563	0.4625	-0.2231	0.3334	0.6159	COL24A1
chr1	86017142	86017162	+	TATTTTACCTCTGGTCCTGG	0.248	0.5423	0.7149	0.3422	0.0	0.5489	0.2732	-0.7042	-0.929	0.2314	COL24A1
chr1	86022852	86022872	+	GTAGTCCTTTATTCCCTGAA	0.2897	0.5408	0.6584	0.4261	0.47	0.6064	0.4958	-0.1252	0.0397	0.1479	COL24A1
chr1	86031866	86031886	+	GTGATACTCACTCTAAGCCC	0.3755	0.5558	0.6256	0.4652	0.4612	0.6554	0.6385	1.1183	0.9758	0.5693	COL24A1
chr1	86057922	86057942	+	CTACTTACTTGTGCACCTTT	0.297	0.3348	0.6398	0.2958	0.2955	0.3457	0.0948	-1.39	-0.8657	0.2126	COL24A1
chr1	86089193	86089213	+	GGGGGCCCATTAATCCAGAA	0.4705	0.6462	0.6726	0.6163	0.4795	0.6239	0.3585	-0.6001	-0.5403	0.1732	COL24A1
chr1	86124950	86124970	+	TCGATGGGATAAGTAGCATC	0.704	0.4931	0.6492	0.7207	0.3875	0.533	0.5526	0.0955	0.6789	0.1397	COL24A1
chr1	86125269	86125289	+	TGCGATGAGTGGTCACTGAC	0.6414	0.5397	0.6382	0.5981	0.5232	0.5732	0.528	0.0076	0.1321	0.1635	COL24A1
chr1	86125550	86125570	+	GTTGGTATGAGAGTTGTACA	0.425	0.7092	0.7636	0.479	0.4776	0.6597	0.7207	0.9491	0.964	0.3303	COL24A1
chr1	86125565	86125585	+	GTACAAGGAATGCTTGTTTC	0.4062	0.2663	0.7544	0.5033	0.2799	0.3194	0.2365	-0.6807	-0.049	0.1164	COL24A1
chr1	86125898	86125918	+	ATGTGTACTACTAATTTTTT	0.2003	0.174	0.6456	0.3262	0.1823	0.2634	-0.0032	-1.962	-1.3021	0.0629	COL24A1
chr1	86376366	86376386	+	TCTTATTCATTCTTGATTGC	0.2626	0.2766	0.6736	0.1716	0.0	0.2639	0.1006	-1.1155	-0.9428	0.122	ODF2L
chr1	86424411	86424431	+	GAACCTCATCTCAAACATTA	0.3729	0.4117	0.57	0.1152	0.0294	0.3012	0.1729	-1.0814	-0.2776	0.0718	CLCA2
chr1	86428546	86428566	+	ACAGCTGGCTACGGATCACG	0.7044	0.6694	0.6113	0.5616	0.6424	0.6944	0.7016	1.1508	0.4727	0.7032	CLCA2
chr1	86432366	86432386	+	AGGTGTTCATCTGACATCAC	0.6105	0.5333	0.6597	0.6996	0.5056	0.6071	0.4483	0.3455	0.6435	0.1146	CLCA2
chr1	86434669	86434689	+	TCCCACATTCTCGCTTGTAC	0.3609	0.5023	0.7356	0.3136	0.182	0.4268	0.3445	-0.385	-0.1408	0.0818	CLCA2
chr1	86438953	86438973	+	ATTGCCAGTTTCGACAGCAA	0.3267	0.5984	0.7079	0.4884	0.1023	0.5495	0.5187	-0.2167	-0.2598	0.2536	CLCA2
chr1	86440284	86440304	+	ATCTGCAGCCCCAAATCTGG	0.275	0.6074	0.6903	0.2549	0.3588	0.6508	0.4216	0.3792	-0.1258	0.3359	CLCA2
chr1	86440303	86440323	+	GAGGAATTATCACGTCTTAC	0.9714	0.3339	0.6363	0.3615	0.1759	0.3528	0.1266	-1.0171	0.1249	0.2346	CLCA2
chr1	86443777	86443797	+	CTTTAACAGCTTGAAAGTAC	0.3427	0.4582	0.6203	0.5785	0.0	0.4026	0.1568	-0.9378	-0.6932	0.156	CLCA2
chr1	86443989	86444009	+	TTGGATTCCAGGAACAGCTA	0.2316	0.5424	0.7544	0.4706	0.4187	0.64	0.6061	0.4388	0.7459	0.2178	CLCA2
chr1	86443993	86444013	+	ATTCCAGGAACAGCTAAGGT	0.4238	0.646	0.6733	0.455	0.5337	0.6645	0.6251	0.7978	0.9101	0.4528	CLCA2
chr1	86445393	86445413	+	TCGCATTTATTCCAGATGGG	0.3992	0.6183	0.7139	0.54	0.4983	0.6164	0.5603	0.4758	0.0466	0.6251	CLCA2
chr1	86473437	86473457	+	CTGTATCTGCTTGAAGCTAC	0.6051	0.494	0.5781	0.5807	0.3186	0.5116	0.2543	-0.9892	-0.5709	0.0959	CLCA1
chr1	86473740	86473760	+	GTTGCTGAGTCTACTCCTCC	0.4924	0.5091	0.7079	0.2874	0.527	0.6408	0.3958	0.5003	0.5579	0.1692	CLCA1
chr1	86473824	86473844	+	CTCACTCCTGATTTCATTGC	0.4471	0.2654	0.6374	0.3135	0.2521	0.3872	0.2031	-1.0167	-0.7489	0.0712	CLCA1
chr1	86473854	86473874	+	TTAGCTGAATATGGACCACA	0.4704	0.6609	0.4991	0.4793	0.4348	0.6645	0.5578	0.6063	0.4995	0.3974	CLCA1
chr1	86476531	86476551	+	ATGGAAGAATACAAGCAGTA	0.3192	0.5009	0.6443	0.496	0.2595	0.6061	0.6427	0.7352	1.0103	0.0759	CLCA1
chr1	86482232	86482252	+	GTAGTAAAGAAGTGTCAGGG	0.3868	0.6727	0.6903	0.5703	0.5961	0.7203	0.6661	0.8531	0.4094	0.5211	CLCA1
chr1	86482274	86482294	+	TGCACATTCAATAAAGTAAC	0.2243	0.4453	0.5274	0.1584	0.1256	0.4243	0.2043	-1.1438	-0.5536	0.1156	CLCA1
chr1	86482327	86482347	+	CCAATCCCGCCAGACGGAGA	1.0	0.5623	0.7497	0.4768	0.2765	0.5958	0.5722	0.6407	0.4674	0.134	CLCA1
chr1	86485425	86485445	+	GGAAGTGATCCGTGATTCTG	0.4488	0.6426	0.6858	0.4842	0.4894	0.6976	0.3415	0.262	-0.2686	0.1315	CLCA1
chr1	86486537	86486557	+	CTCAATCGACTGAATCAAGC	0.4286	0.5484	0.7402	0.0373	0.1409	0.4901	0.1414	-0.6704	-0.6216	0.1995	CLCA1
chr1	86489063	86489083	+	TATAAGTGGGTGCTTTAACG	0.7697	0.7042	0.904	0.347	0.589	0.7763	0.6867	1.0956	0.7094	0.2601	CLCA1
chr1	86489129	86489149	+	CTCTGCAGCTCAAGAACTAG	0.4689	0.526	0.6053	0.2803	0.398	0.623	0.3362	-0.1339	-0.6371	0.2588	CLCA1
chr1	86489148	86489168	+	GAGGAGCTGTCCAAAATGAC	0.4054	0.5674	0.6287	0.4541	0.4403	0.634	0.5908	0.1877	0.1362	0.3318	CLCA1
chr1	86493439	86493459	+	CGTGGACAGCACCGTGGGAA	0.3001	0.5458	0.6864	0.5746	0.553	0.6586	0.3499	-0.015	-0.2529	0.0267	CLCA1
chr1	86493566	86493586	+	ATGGCCTACCTCCAAATCCC	0.2692	0.5497	0.5983	0.42	0.5302	0.6532	0.6189	0.8372	0.8993	0.0997	CLCA1
chr1	86494281	86494301	+	AGTGACTTCCAAAACGAACA	0.7804	0.6976	0.7494	0.2044	0.2311	0.5817	0.5853	0.7082	0.3921	0.2497	CLCA1
chr1	86560222	86560242	+	GTTGCACCACCTACACTCCC	0.4383	0.5778	0.6405	0.3507	0.4792	0.6564	0.5984	0.8104	0.8656	0.4368	CLCA4
chr1	86565301	86565321	+	AGAGTTTATAAGTGTCAAGG	0.3162	0.6211	0.7249	0.5117	0.3896	0.6306	0.6239	1.005	0.7196	0.2096	CLCA4
chr1	86567591	86567611	+	TTACCTACATATCCTCTGGG	0.5182	0.7176	0.6725	0.3283	0.4508	0.654	0.7364	1.3847	0.835	0.6728	CLCA4
chr1	86571232	86571252	+	ATAGAGATGAGCAAGATAAC	0.2113	0.4602	0.7449	0.3257	0.3138	0.5882	0.5404	0.1055	1.0315	0.2577	CLCA4
chr1	86574529	86574549	+	ATTTAAACAGCTCGAAAGTA	0.3994	0.4044	0.5148	0.433	0.0	0.3528	0.1585	-0.8875	-0.5334	0.0258	CLCA4
chr1	86574595	86574615	+	AATTGATAGTACAGTGGGAA	0.2026	0.547	0.5823	0.438	0.2805	0.5984	0.2631	-0.4478	-0.6171	0.0434	CLCA4
chr1	86704949	86704969	+	CTTCCTCAGTCGCGCCGTGC	0.9772	0.4233	0.6984	0.5809	0.1028	0.4165	0.3113	-0.4475	-0.4764	0.0353	SH3GLB1
chr1	86719491	86719511	+	TAACCTTTCTCCTAGATGCC	0.4556	0.5159	0.6028	0.2505	0.0865	0.3612	0.4964	-0.1177	-0.176	0.2384	SH3GLB1
chr1	86724356	86724376	+	TGCAAAAACGAGACTAAAAA	0.2508	0.4861	0.7402	0.2327	0.0504	0.3804	0.0643	-1.487	-1.3901	0.1606	SH3GLB1
chr1	86728405	86728425	+	CTAAACTCAGCTCGCCTTGA	0.5515	0.3627	0.6647	0.4855	0.1475	0.386	0.157	-1.059	-0.5667	0.0727	SH3GLB1
chr1	86730080	86730100	+	TGGCTAGATTTGGGCAGAGG	0.2054	0.6154	0.7532	0.812	0.6251	0.6623	0.4813	0.2668	-0.1636	0.1206	SH3GLB1
chr1	86734651	86734671	+	GATTACCAGACTTCTGCTAG	0.6298	0.6459	0.7858	0.2488	0.3084	0.6371	0.3793	-0.1372	-0.3465	0.1249	SH3GLB1
chr1	86915138	86915158	+	GAGGAGTCCCGCTCGAAGCT	0.646	0.5223	0.7387	0.5025	0.4536	0.6087	0.4678	0.2682	0.1489	0.1476	HS2ST1
chr1	86915143	86915163	+	GTCCCGCTCGAAGCTAGGTG	0.2921	0.6509	0.7385	0.4681	0.5755	0.6878	0.5589	0.6112	-0.1788	0.325	HS2ST1
chr1	87072997	87073017	+	GCAAGATGCCACTTTAGATG	0.3506	0.6337	0.7911	0.3927	0.1336	0.5482	0.4677	0.5156	-0.0014	0.5878	HS2ST1
chr1	87073150	87073170	+	AGTGATGTCATTGCAAGATC	0.2055	0.4819	0.6819	0.5585	0.3915	0.5742	0.4377	0.128	0.7252	0.1245	HS2ST1
chr1	87092565	87092585	+	TCATAAGGGATCCTATTGAG	0.4168	0.6823	0.6132	0.4454	0.556	0.6687	0.7875	1.0721	0.8123	0.2422	HS2ST1
chr1	87092636	87092656	+	GGGTTACGGAGACGAAAACA	0.5551	0.6261	0.5356	0.5869	0.4644	0.7099	0.7073	0.7779	0.3143	0.1408	HS2ST1
chr1	87097840	87097860	+	TTTGATGAATGTGTAGCAGA	0.2005	0.6536	0.6678	0.4909	0.0	0.4292	0.4742	-0.0298	-0.4423	0.1337	HS2ST1
chr1	87097917	87097937	+	CCATAGCTCCGAATGCTGGT	0.7031	0.5759	0.6487	0.255	0.1813	0.5854	0.6293	0.359	0.2927	0.4642	HS2ST1
chr1	87332066	87332086	+	CTCTCCTGGAAGCGGTGCGC	0.5173	0.3601	0.5946	0.3818	0.1776	0.5106	0.4291	-0.11	-0.1227	0.0246	LMO4
chr1	87339582	87339602	+	CTGCGAGTGAACTCGTCATG	0.6829	0.5973	0.8052	0.6211	0.6139	0.6354	0.4281	0.357	0.2087	0.1285	LMO4
chr1	87339590	87339610	+	GAACTCGTCATGAGGGCGCA	0.8364	0.5889	0.6489	0.4464	0.3264	0.5148	0.4649	0.2007	-0.046	0.1345	LMO4
chr1	87339610	87339630	+	AGGCAATGTGTATCATCTTA	0.6028	0.4262	0.6256	0.514	0.3858	0.4547	0.1731	-0.5682	0.4353	0.1269	LMO4
chr1	88741266	88741286	+	TCAGATCCAGAAGATATTAC	0.3169	0.4799	0.7214	0.2859	0.237	0.4645	0.2507	-0.577	0.5761	0.217	PKN2
chr1	88760267	88760287	+	TACTAGCAACAATAGATTGA	0.4009	0.4091	0.6691	0.1744	0.2031	0.581	0.5831	-0.1898	0.2849	0.0665	PKN2
chr1	88770413	88770433	+	CATACGAATGCAGATTCTTC	0.7469	0.3567	0.7173	0.2721	0.0696	0.3237	0.2807	-0.8486	-0.1268	0.0475	PKN2
chr1	88771512	88771532	+	GTAATGAAATTACTTGGCTC	0.3303	0.4535	0.7024	0.2281	0.2273	0.6137	0.4391	0.0861	0.1857	0.1965	PKN2
chr1	88805529	88805549	+	TTAATATTGCCACTTGGGGA	0.2858	0.53	0.6584	0.2856	0.0646	0.5449	0.2875	0.456	0.0299	0.4153	PKN2
chr1	88805649	88805669	+	CTCAACTAGCACCTCCAGCT	0.5216	0.5848	0.6726	0.3686	0.3797	0.5032	0.574	0.2837	0.4225	0.0968	PKN2
chr1	88807381	88807401	+	AAGCCTGATACTCCTCAGTC	0.3092	0.5239	0.617	0.4335	0.5312	0.5309	0.4241	0.2444	0.6915	0.047	PKN2
chr1	88807413	88807433	+	TAGTGGTATTCAAGAACTTG	0.5618	0.5984	0.6005	0.4217	0.3281	0.6358	0.51	0.2441	-0.3132	0.0852	PKN2
chr1	88859894	88859914	+	AGGAACCCCTTCTTGTCTAC	0.532	0.469	0.7214	0.4215	0.2163	0.3966	0.2269	-0.5485	0.18	0.2045	GTF2B
chr1	88860131	88860151	+	GAACTTACAACTATATTTCG	0.4382	0.473	0.6811	0.2307	0.2922	0.5433	0.4278	0.1184	0.216	0.237	GTF2B
chr1	88863999	88864019	+	AAATCTCCATCACTCAGAAG	0.3462	0.5747	0.6738	0.3257	0.2383	0.6277	0.5705	0.5043	0.1737	0.1316	GTF2B
chr1	88887259	88887279	+	CCTACAACCAAGCCACATTC	0.3091	0.3631	0.6593	0.2704	0.1271	0.3899	0.2992	-0.6815	0.1029	0.1226	GTF2B
chr1	88961480	88961500	+	GACCATCTTTTTCCATAAAC	0.2525	0.2762	0.6256	0.3861	0.0996	0.304	0.0727	-2.0311	-1.8269	0.0901	KYAT3
chr1	88962107	88962127	+	GGCTCATAGCAGTCATAGAA	0.3721	0.4859	0.5068	0.3764	0.3001	0.5209	0.586	0.0335	0.2862	0.1994	KYAT3
chr1	88968671	88968691	+	AGCCTCGTGTATACTGATTC	0.5145	0.4127	0.7214	0.3368	0.4	0.4418	0.229	-0.9321	-0.3288	0.0184	KYAT3
chr1	89011983	89012003	+	TCTGCTGATAGCATTGATAT	0.3011	0.5134	0.6937	0.3921	0.2213	0.4826	0.3965	-0.3775	0.2764	0.147	GBP3
chr1	89014076	89014096	+	TGTTACCTTGCGTTAGCTTC	0.6107	0.2808	0.6675	0.4209	0.0	0.3896	0.088	-1.2536	-1.0108	0.0153	GBP3
chr1	89014088	89014108	+	TTAGCTTCAGGGAATACTCC	0.5739	0.568	0.6988	0.2568	0.3485	0.6402	0.571	0.5335	0.7535	0.2305	GBP3
chr1	89058183	89058203	+	TCCGGATACAGAGTCTGGGC	0.2371	0.5264	0.6726	0.464	0.4691	0.6024	0.5424	0.6044	0.4298	0.0534	GBP1
chr1	89117065	89117085	+	GCAACTTGTTCTATGAAATC	0.5497	0.3202	0.6232	0.2288	0.2104	0.4256	0.2145	-0.9314	-0.0325	0.12	GBP2
chr1	89117179	89117199	+	AACTTTCGGATGCACAACCG	0.8315	0.6844	0.7766	0.4019	0.5549	0.6691	0.6504	0.7042	0.0201	0.2996	GBP2
chr1	89117218	89117238	+	CTTTTCTTATCAGTACCTAC	0.2897	0.4906	0.6061	0.2118	0.0	0.2896	0.0973	-1.2973	-1.0318	0.4981	GBP2
chr1	89150323	89150343	+	ACTCACGGTTTCCAGTGACA	0.4398	0.6858	0.7777	0.3646	0.3089	0.5447	0.4915	0.1061	0.1411	0.2044	GBP7
chr1	89197122	89197142	+	TGCAAGACGATTCATGAGAT	0.4263	0.4703	0.682	0.378	0.3644	0.5915	0.2217	-0.4981	-0.3384	0.1495	GBP4
chr1	89268774	89268794	+	TGATTTGGCCAGTTGGGATG	0.3135	0.5214	0.7766	0.6476	0.2965	0.6024	0.5464	0.8977	0.5335	0.0751	GBP5
chr1	89269424	89269444	+	ACAATCGCTACCACAACTAC	0.6731	0.5214	0.654	0.4006	0.2372	0.5755	0.3994	0.1998	0.7656	0.3704	GBP5
chr1	89368677	89368697	+	ATTGTAGGACTGTACCGTAC	0.4802	0.5647	0.7966	0.6105	0.4727	0.5894	0.4784	0.0507	0.7473	0.1009	GBP6
chr1	89368707	89368727	+	TACTTGATGAACCATCTGGC	0.3837	0.5619	0.6345	0.2649	0.3221	0.6048	0.6103	0.265	0.1846	0.2313	GBP6
chr1	89369651	89369671	+	AGGTCTGGGCGATGTGGAAA	0.2181	0.4995	0.5616	0.6353	0.5072	0.6167	0.3554	-0.1313	-0.0175	0.017	GBP6
chr1	89378425	89378445	+	GGAGCTCACAGAACTAATTA	0.4972	0.3592	0.6657	0.3157	0.3314	0.5488	0.3339	-0.358	0.3733	0.0549	GBP6
chr1	89380491	89380511	+	CCTTCTAGCCAATATTGAGA	0.4494	0.5594	0.6321	0.1784	0.0	0.5323	0.4045	-0.0941	-0.0756	0.283	GBP6
chr1	89382710	89382730	+	GTCATCTGTTCAATACTGCC	0.5535	0.5446	0.5626	0.2171	0.2812	0.5785	0.5041	0.2991	0.0152	0.3452	GBP6
chr1	89583071	89583091	+	ACTACCCCAGTACCAGTTCC	0.4393	0.3894	0.6405	0.2521	0.3319	0.4741	0.582	-0.1607	0.3581	0.0746	LRRC8B
chr1	89583510	89583530	+	CGACTGTTCAGTTGATGTGC	0.3633	0.484	0.5925	0.1539	0.1966	0.5602	0.4882	-0.2605	-0.3353	0.071	LRRC8B
chr1	89583520	89583540	+	GTTGATGTGCAGGCTTTTAC	0.2757	0.3282	0.8249	0.3951	0.2014	0.3611	0.1099	-1.4006	-0.7196	0.2093	LRRC8B
chr1	89583885	89583905	+	TAAGCTTGTGAAAAATGCCC	0.2721	0.4895	0.5558	0.2166	0.3602	0.718	0.5531	0.8664	0.6575	0.3406	LRRC8B
chr1	89686589	89686609	+	CGTGTTTGGATGTACTTTAC	0.5751	0.3524	0.7824	0.4478	0.3346	0.3765	0.0736	-0.9465	-0.0544	0.0424	LRRC8C
chr1	89713230	89713250	+	GTAGTTGATAAATCCACTGC	0.4436	0.4658	0.693	0.229	0.5165	0.6823	0.5274	0.3716	0.4036	0.1178	LRRC8C
chr1	89713280	89713300	+	GGCTAAGGCCTTATTTGAGA	0.4196	0.5197	0.6597	0.3475	0.2961	0.5531	0.2835	-0.5799	-0.5714	0.1457	LRRC8C
chr1	89713406	89713426	+	TAATAGTGCTCTGGTTTCCA	0.3629	0.5478	0.6408	0.2649	0.3933	0.6583	0.3774	0.2116	0.3172	0.0755	LRRC8C
chr1	89713442	89713462	+	GGACTGTAATGTGGACATTC	0.233	0.4449	0.5925	0.3215	0.3589	0.4715	0.2454	-0.4439	0.3185	0.0343	LRRC8C
chr1	89714018	89714038	+	TGCGGCGCTCTCTTTCCTGA	0.6947	0.5923	0.7497	0.3316	0.4137	0.5633	0.1455	-0.5254	-0.7013	0.2529	LRRC8C
chr1	89933268	89933288	+	TACACCACCAGGAAATGCCG	0.3549	0.7055	0.6868	0.1881	0.5538	0.7513	0.6884	1.1807	0.3141	0.7846	LRRC8D
chr1	89933424	89933444	+	TTTCGCACTTCCAAATCAGG	0.3825	0.6542	0.7658	0.3401	0.0	0.4477	0.3796	-0.1209	-0.6851	0.6581	LRRC8D
chr1	89934212	89934232	+	ACACTCTCTTCTGGTTATTC	0.2894	0.2716	0.6647	0.2512	0.0575	0.2054	0.1769	-1.1125	-0.186	0.0398	LRRC8D
chr1	89934453	89934473	+	GCACATTTCACGCAACGCCC	1.0	0.5543	0.6728	0.1707	0.2938	0.6767	0.4475	0.3629	0.2438	0.6813	LRRC8D
chr1	89934462	89934482	+	ACGCAACGCCCAGGACAAGC	0.7484	0.5613	0.6114	0.526	0.1611	0.5068	0.4263	0.0005	0.1149	0.1547	LRRC8D
chr1	90007352	90007372	+	CTTATGAGTCTTACGACTCC	0.698	0.5171	0.7729	0.2552	0.2328	0.5011	0.3699	-0.5466	-0.4754	0.0277	ZNF326
chr1	90007426	90007446	+	CCCGAACAAAGCCGCTTCGG	0.9638	0.6024	0.7344	0.7012	0.6103	0.6827	0.5855	0.4311	-0.1789	0.0789	ZNF326
chr1	90007483	90007503	+	AATAGCCTTGACTCTTTCGG	0.6046	0.662	0.8474	0.7055	0.5731	0.7034	0.6359	0.796	0.3195	0.7085	ZNF326
chr1	90007494	90007514	+	CTCTTTCGGAGGTAGAAACC	0.5026	0.5411	0.707	0.3625	0.245	0.5367	0.4998	-0.1407	0.0323	0.0337	ZNF326
chr1	90007538	90007558	+	CTTACTCCCGTTCAAAATTG	0.7264	0.5131	0.696	0.3677	0.1121	0.4315	0.39	-0.464	-0.7352	0.1258	ZNF326
chr1	90007624	90007644	+	CATATGAAGCCTGCACCTGT	0.4332	0.5565	0.7197	0.3506	0.4128	0.6624	0.4417	0.3145	0.4838	0.2893	ZNF326
chr1	90007639	90007659	+	CCTGTAGGCTCTCGGGGGAG	0.2244	0.4631	0.7419	0.7491	0.5536	0.5216	0.453	-0.7785	-1.1074	0.0682	ZNF326
chr1	90007708	90007728	+	GCTTTTGGAGGACCATCAAC	0.4291	0.4379	0.6487	0.5291	0.2168	0.4616	0.4569	-0.2507	-0.0968	0.5239	ZNF326
chr1	90010156	90010176	+	GTGACAGTTGCTGCTGCAAG	0.4299	0.6061	0.7354	0.6855	0.4566	0.6408	0.4476	0.1658	-0.6535	0.0929	ZNF326
chr1	90013150	90013170	+	GGAAGAAAAGCGGCGAATTG	0.7071	0.547	0.8383	0.3619	0.4494	0.6824	0.4597	0.1611	-0.3022	0.1215	ZNF326
chr1	90013170	90013190	+	AGGCTCGGCGAGAGAAACAA	0.4595	0.5962	0.6445	0.7261	0.5396	0.6935	0.7094	0.9477	0.6794	0.6043	ZNF326
chr1	90013215	90013235	+	AGAAATACGGAGATGGATAC	0.2806	0.4721	0.7402	0.4175	0.3142	0.5839	0.352	-0.1521	0.5502	0.0754	ZNF326
chr1	90017379	90017399	+	TCTGGAAAGTTCTTCACATC	0.4364	0.4832	0.7494	0.5153	0.2035	0.3708	0.2438	-1.0474	-0.474	0.0566	ZNF326
chr1	90714683	90714703	+	CGAGGCTTCTTGGCTCTCAC	0.3987	0.3656	0.7828	0.3643	0.4696	0.468	0.3139	-0.9466	-0.7807	0.158	BARHL2
chr1	90717021	90717041	+	TACGGTATCAATCTCCGAAC	1.0	0.3991	0.7072	0.5686	0.4015	0.6089	0.4268	0.0247	0.3405	0.0962	BARHL2
chr1	90938957	90938977	+	CTTTCAGGCCTTTTGGCGTC	0.4506	0.3393	0.5975	0.4881	0.0	0.2109	0.0532	-1.4526	-1.525	0.0455	ZNF644
chr1	90938966	90938986	+	CTTTTGGCGTCAGGCTTATG	0.7554	0.4425	0.7668	0.4676	0.0	0.2865	0.1353	-1.1885	-0.9782	0.0648	ZNF644
chr1	90939431	90939451	+	TTAGTGCTATCACTATCTAC	0.6323	0.4314	0.6633	0.352	0.2903	0.5757	0.4577	0.1497	0.9616	0.4164	ZNF644
chr1	90939441	90939461	+	CACTATCTACAGGTTCTTCA	0.6188	0.4168	0.6928	0.3101	0.0757	0.3785	0.3475	-1.0681	-0.5998	0.1126	ZNF644
chr1	90939557	90939577	+	CTTTTGGCTGAAGTAGTAAA	0.2551	0.3924	0.658	0.4966	0.0	0.2979	0.3191	-1.0386	-0.9266	0.4326	ZNF644
chr1	90939668	90939688	+	GCAATATCAGAAGTGACCAT	0.2563	0.581	0.693	0.4321	0.4723	0.6606	0.5812	0.4697	0.7151	0.6068	ZNF644
chr1	90940099	90940119	+	ATTCACATTGCACTTTGTAC	0.5454	0.5004	0.7636	0.2909	0.0	0.4449	0.1877	-0.8561	-0.5597	0.0296	ZNF644
chr1	90940136	90940156	+	TCTTCGGTACTGAAAGTAGC	0.7337	0.5416	0.6213	0.2561	0.0247	0.456	0.3906	-0.4043	-0.205	0.4616	ZNF644
chr1	90940255	90940275	+	GTTATAAATTAGATGTTGGA	0.2762	0.5897	0.6911	0.3604	0.097	0.5786	0.4506	-0.1291	-0.1357	0.2088	ZNF644
chr1	90940490	90940510	+	TCTAGACCTATTTTAGAATG	0.4245	0.5537	0.7233	0.5179	0.4486	0.5861	0.2537	-0.7258	-0.8178	0.1945	ZNF644
chr1	90940597	90940617	+	CCTAAATCCATCTGTACCTG	0.3328	0.6439	0.7482	0.3922	0.3154	0.5785	0.4553	0.158	-0.5678	0.1194	ZNF644
chr1	90940744	90940764	+	GTCACAACCAACTGAAGCAG	0.2274	0.6104	0.5688	0.5101	0.4685	0.6748	0.6755	0.9171	0.0618	0.4202	ZNF644
chr1	90940904	90940924	+	TCTGTTGTTGGCTGATCCAC	0.4239	0.4716	0.6252	0.7765	0.4959	0.6279	0.5345	0.4618	0.3016	0.0758	ZNF644
chr1	90940963	90940983	+	ATTGGAAGTCTTAGTTAAGG	0.6701	0.5729	0.7623	0.59	0.3579	0.6486	0.5204	0.3397	0.2756	0.244	ZNF644
chr1	91324665	91324685	+	TTAATTTACCAGATCTGATA	0.3358	0.3737	0.7261	0.2412	0.0	0.3393	0.0843	-1.0394	-0.5746	0.0464	HFM1
chr1	91375604	91375624	+	CTCAGTTTGGTTACTACTGC	0.5539	0.3474	0.7072	0.2019	0.4241	0.595	0.1062	-1.428	-1.5506	0.0181	HFM1
chr1	91379176	91379196	+	ATCAAAACGCTGACTGCACA	0.3073	0.5515	0.7544	0.2956	0.0144	0.4304	0.2025	-0.5309	-0.8444	0.0602	HFM1
chr1	91394281	91394301	+	TCCTGTTCATATTTATCAGA	0.2097	0.4755	0.5498	0.2611	0.0803	0.4186	0.1026	-0.804	-0.7294	0.1904	HFM1
chr1	91508284	91508304	+	GCCACAGCACAGTTACAAGT	0.5964	0.6856	0.603	0.3061	0.3251	0.6255	0.5562	0.1825	0.3345	0.5233	CDC7
chr1	91511672	91511692	+	GAGCATGAGTCGTTTTTGGT	0.5392	0.5515	0.7056	0.5144	0.4643	0.6437	0.4019	-0.689	-0.4554	0.3401	CDC7
chr1	91513195	91513215	+	ACTGAGTGGCCCAGTACCTA	0.6631	0.4812	0.7588	0.4559	0.4064	0.6102	0.593	0.4358	0.6983	0.0398	CDC7
chr1	91513271	91513291	+	GCACAAATTCAGATTAAACA	0.2211	0.6245	0.7261	0.1308	0.0	0.3355	0.2541	-0.4938	-0.7623	0.263	CDC7
chr1	91515781	91515801	+	TTTCATCATAAGGCGTCAGC	0.6329	0.4863	0.7966	0.3582	0.0	0.3218	0.1498	-0.7699	-0.563	0.2749	CDC7
chr1	91515792	91515812	+	GGCGTCAGCAGGTTGCCCCT	0.4842	0.4838	0.7686	0.4251	0.5346	0.522	0.3849	-0.0588	0.2108	0.1243	CDC7
chr1	91515797	91515817	+	CAGCAGGTTGCCCCTAGGGC	0.2821	0.4951	0.7387	0.6292	0.3874	0.4038	0.3919	-0.2187	-0.3209	0.0315	CDC7
chr1	91716665	91716685	+	GCCAACCACTACTGTCCCCA	0.3301	0.5837	0.6505	0.2597	0.567	0.6651	0.5039	0.6818	0.3876	0.0968	TGFBR3
chr1	91719354	91719374	+	CGAGTACCGCAGCCATTCAG	0.6091	0.5923	0.785	0.5637	0.6115	0.7183	0.651	1.2421	0.8612	0.4227	TGFBR3
chr1	91719398	91719418	+	GCCATTCATCTTGGCCTTGC	0.2686	0.2056	0.6363	0.461	0.2001	0.2614	0.1848	-0.9672	-0.6987	0.0568	TGFBR3
chr1	91719412	91719432	+	CCTTGCAGGTAGGATCCAAC	0.4356	0.4814	0.7633	0.4013	0.2812	0.4278	0.3392	-0.5457	-0.0727	0.1807	TGFBR3
chr1	91719930	91719950	+	CATTGTCACATTTGACAGAC	0.2246	0.4941	0.5006	0.3777	0.1367	0.3462	0.0636	-1.324	-1.2872	0.0245	TGFBR3
chr1	91720004	91720024	+	AGTTGTATGCTGGGAATGAC	0.4875	0.4257	0.562	0.3468	0.4153	0.5965	0.3165	-0.436	-0.3466	0.0781	TGFBR3
chr1	91720019	91720039	+	ATGACAGGGTCCTTTGGCCG	0.7677	0.4826	0.7354	0.6117	0.4665	0.5215	0.5046	-0.126	-0.9271	0.2049	TGFBR3
chr1	91720172	91720192	+	AGCAGGATCCGTAGCTCAGG	0.3971	0.6088	0.7579	0.5375	0.5758	0.666	0.5811	0.7519	0.3365	0.2291	TGFBR3
chr1	91721971	91721991	+	AGATGAAATCTATTAGCCAC	0.3647	0.5446	0.5498	0.5008	0.0362	0.5059	0.4073	0.6834	0.512	0.2028	TGFBR3
chr1	91722046	91722066	+	ACCAGATTCCCTTGGGTTGA	0.3288	0.3138	0.6505	0.2401	0.3267	0.3803	0.2699	-0.7126	-0.7566	0.0205	TGFBR3
chr1	91727711	91727731	+	ACTTTTTGCACTTCAAGATC	0.386	0.4096	0.6203	0.3283	0.0	0.3281	0.154	-1.4622	-1.3269	0.067	TGFBR3
chr1	91758647	91758667	+	CTGTCTTCAGATGCCACACC	0.4387	0.365	0.6041	0.4716	0.4525	0.6147	0.4552	0.1064	0.0338	0.0766	TGFBR3
chr1	91758702	91758722	+	CTTGTGGTGGATGTGGACTG	0.3521	0.7588	0.8709	0.6887	0.5851	0.6432	0.6999	0.8116	0.1624	0.2832	TGFBR3
chr1	91797312	91797332	+	GGCCTGCAGTGCGGAGATTC	1.0	0.3299	0.635	0.439	0.4117	0.4197	0.2554	-0.8404	-0.3259	0.0115	TGFBR3
chr1	91797388	91797408	+	AACAGTGAAGCTCTCCATCA	0.4888	0.6134	0.7214	0.484	0.518	0.6269	0.4366	-0.0009	0.2438	0.0074	TGFBR3
chr1	91797398	91797418	+	CTCTCCATCAAGGCCTGGAC	0.2121	0.4597	0.6025	0.4389	0.3557	0.4814	0.2761	-0.6012	-0.5366	0.0513	TGFBR3
chr1	91964682	91964702	+	GGAGAATAAATATTATGCGA	0.3015	0.5857	0.5831	0.2428	0.1625	0.5981	0.51	1.0672	0.9118	0.3423	BRDT
chr1	91968222	91968242	+	AGAGCAAGTTGTGGGTGTTA	0.3392	0.3362	0.5949	0.5669	0.4621	0.4891	0.3222	-0.4595	0.2021	0.0508	BRDT
chr1	91976377	91976397	+	TTCTCCCTTGAACGTGGTAC	0.5837	0.4557	0.5474	0.4721	0.1832	0.5257	0.2034	-1.0336	-1.147	0.075	BRDT
chr1	91977030	91977050	+	GTTCTGTTGTAGGTTACAAA	0.282	0.431	0.8201	0.3737	0.1868	0.4346	0.2552	-0.384	-0.0854	0.4127	BRDT
chr1	91977371	91977391	+	GATGGATCTTGGAACTATTA	0.3773	0.3248	0.7966	0.3337	0.2067	0.3701	0.2152	-0.4115	0.5483	0.1164	BRDT
chr1	91978172	91978192	+	AATGGATAACCAAGAATATA	0.2082	0.3522	0.6111	0.4209	0.173	0.3586	0.2933	-0.2093	0.5229	0.0543	BRDT
chr1	91978274	91978294	+	GACAATGGCAAGAATGCTTC	0.2855	0.4518	0.7402	0.2716	0.1626	0.4198	0.2076	-0.6649	-0.3033	0.0758	BRDT
chr1	91979673	91979693	+	ACTAATGAAGCCTCCTCTGA	0.3376	0.5011	0.7636	0.1669	0.2875	0.5984	0.4366	-0.2044	-0.1341	0.0193	BRDT
chr1	91979729	91979749	+	TAAGCGTCTTGCAAAGCTTC	0.3854	0.3849	0.6077	0.2391	0.1319	0.4289	0.2681	-0.8793	-0.4356	0.045	BRDT
chr1	92030192	92030212	+	ACTTTTGTGGAGCCTCGGCA	0.5261	0.5476	0.7145	0.3376	0.0827	0.4961	0.3109	-0.1188	-0.3488	0.2501	EPHX4
chr1	92030288	92030308	+	CCACTGCTACGTGCGGATCA	0.66	0.5219	0.7733	0.4181	0.2826	0.4608	0.5974	0.0649	0.0164	0.0292	EPHX4
chr1	92030294	92030314	+	CTACGTGCGGATCAAGGTGA	0.8537	0.5485	0.6681	0.547	0.499	0.6541	0.513	0.0769	-0.2356	0.3301	EPHX4
chr1	92032489	92032509	+	GCCCTCTACTTTCAGGATTC	0.2785	0.2186	0.7072	0.2574	0.244	0.2927	0.2369	-0.9831	-0.4139	0.0083	EPHX4
chr1	92042868	92042888	+	GTTGTAGCACTGGATTTGAG	0.4494	0.6457	0.8316	0.3903	0.5531	0.7114	0.6512	0.687	0.4383	0.6638	EPHX4
chr1	92042939	92042959	+	TTGTCTAATTACAGATATAA	0.2102	0.3552	0.4233	0.3689	0.0	0.3668	0.1004	-1.3801	-0.7011	0.0304	EPHX4
chr1	92107894	92107914	+	TTGGAGCCTGCATCTGAATT	0.247	0.3744	0.7733	0.6194	0.3673	0.4007	0.1522	-0.7558	-0.2517	0.025	BTBD8
chr1	92107979	92107999	+	GAAAACGTTTTAAAGCTCAC	0.2573	0.5519	0.6789	0.2641	0.0118	0.4476	0.1039	-1.3698	-1.2762	0.1669	BTBD8
chr1	92129753	92129773	+	CAAGAGTACGTTACTCTTCA	0.5507	0.4043	0.7449	0.2448	0.3181	0.4185	0.1882	-1.1751	-0.6055	0.0115	BTBD8
chr1	92141130	92141150	+	GCTGATATGTATGGACTAGA	0.3219	0.4808	0.5969	0.5089	0.4206	0.5794	0.38	0.3339	0.6497	0.3064	BTBD8
chr1	92167957	92167977	+	GCTGAACTCTGACAGTACAA	0.4298	0.5979	0.7636	0.4115	0.3392	0.6351	0.6355	0.7617	0.656	0.8603	BTBD8
chr1	92168864	92168884	+	GGGTTTTACGTGCAAGATCC	1.0	0.5175	0.6112	0.3762	0.3261	0.6038	0.3877	-0.4528	-0.4966	0.0674	BTBD8
chr1	92171438	92171458	+	GCCTATATTCAGTAGCTCGC	0.6857	0.4999	0.6644	0.2066	0.0168	0.5013	0.4138	0.1652	0.339	0.24	BTBD8
chr1	92175066	92175086	+	CAATATGTGACATGGTGCCG	0.6842	0.5942	0.6585	0.3298	0.3516	0.5743	0.4022	0.2459	-0.3863	0.1958	BTBD8
chr1	92175133	92175153	+	CAATCTCATACAGCTTCCAA	0.2096	0.6221	0.6041	0.4811	0.2955	0.5866	0.4978	0.1588	0.2427	0.0939	BTBD8
chr1	92177263	92177283	+	GCCAGACCCAAGGTACTCAC	0.2458	0.5877	0.687	0.5576	0.5355	0.6444	0.6512	0.5232	0.7605	0.2618	BTBD8
chr1	92177341	92177361	+	TCACCATGCCTCAGCATCGC	0.4698	0.4879	0.609	0.2616	0.081	0.3982	0.4177	-0.4884	-0.4476	0.0649	BTBD8
chr1	92178338	92178358	+	ATGTAGTGAGCCAGTACCAC	0.835	0.5378	0.6408	0.6157	0.5357	0.6796	0.6454	0.748	0.8336	0.1172	BTBD8
chr1	92178391	92178411	+	GATGTACTGCAGCTCAGCAG	0.3394	0.6332	0.8804	0.4939	0.5569	0.6791	0.7166	1.2026	0.7216	0.6665	BTBD8
chr1	92178429	92178449	+	TCTAATCTTACTAAAACTCA	0.2494	0.6248	0.6394	0.1298	0.0283	0.5281	0.3487	-0.6965	-0.7243	0.0591	BTBD8
chr1	92180394	92180414	+	AGTACACACAGCTTTGCCTA	0.2801	0.6264	0.6937	0.4678	0.3208	0.5913	0.4329	0.0981	-0.1143	0.1163	BTBD8
chr1	92180598	92180618	+	TGTGCGTGATAATAACAACA	0.6078	0.7453	0.6215	0.3221	0.4422	0.7501	0.7695	0.9299	0.7283	0.4203	BTBD8
chr1	92180687	92180707	+	AAGCACTCCAGTCATCCTGC	0.3129	0.5976	0.7356	0.2679	0.3517	0.6341	0.5316	0.2452	0.3157	0.2394	BTBD8
chr1	92181032	92181052	+	AAATCCATTTGATATCAGAT	0.2585	0.5173	0.527	0.2135	0.2354	0.4756	0.3131	-0.5295	-0.2164	0.0823	BTBD8
chr1	92269744	92269764	+	GCCCCATATTAAACTGCAAA	0.4433	0.4617	0.6232	0.299	0.0	0.1841	0.1324	-0.933	-1.0748	0.2357	GLMN
chr1	92286496	92286516	+	TCTGATGCAAAATACCTGAA	0.4701	0.5945	0.6864	0.4187	0.3429	0.5715	0.5453	0.1897	0.1119	0.2918	GLMN
chr1	92286575	92286595	+	TCAAGCTTTTGAAACAACTA	0.3111	0.4605	0.693	0.1572	0.2323	0.54	0.2234	-1.2507	-1.3955	0.1389	GLMN
chr1	92288987	92289007	+	AGGCTTAGTGAACTCTATTA	0.4331	0.4004	0.7072	0.4074	0.3662	0.4574	0.2687	-0.1171	1.1011	0.078	GLMN
chr1	92289007	92289027	+	AGGCCTTGCAACACTGACAA	0.6185	0.6137	0.6657	0.5161	0.5275	0.6764	0.4872	0.4681	0.0153	0.3179	GLMN
chr1	92290231	92290251	+	TTGGGATATCTGTTTTCCAG	0.2055	0.5952	0.8099	0.5219	0.4214	0.6072	0.2511	-1.1641	-1.2577	0.1535	GLMN
chr1	92291478	92291498	+	CACAAAAGGCATCGAACAAC	0.4768	0.4036	0.5689	0.3467	0.0	0.2627	0.1377	-0.8996	-0.831	0.0204	GLMN
chr1	92297465	92297485	+	TTTGCCCAGCTAACTGAAAT	0.6654	0.3905	0.7221	0.3724	0.0	0.2548	0.1458	-1.3691	-0.9744	0.1846	GLMN
chr1	92307254	92307274	+	TATGGGTTCGAGAAGAAGAG	0.2506	0.6542	0.8552	0.3797	0.5925	0.6988	0.6924	1.1995	0.8361	0.8711	RPAP2
chr1	92323944	92323964	+	CCAAATCAAACCAAGTGTCT	0.6114	0.5477	0.693	0.153	0.0039	0.4384	0.2156	-0.6018	-0.3289	0.0493	RPAP2
chr1	92480468	92480488	+	TGCGGCGTGGAGAACACCTA	0.4548	0.5408	0.7828	0.5891	0.6256	0.6836	0.5077	0.5463	0.6517	0.1126	GFI1
chr1	92480776	92480796	+	CGAAGTCGCCGTAGAGCCCT	0.6078	0.5166	0.5973	0.5873	0.5281	0.5975	0.479	-0.0633	-0.0042	0.0984	GFI1
chr1	92480781	92480801	+	TCGCCGTAGAGCCCTAGGCC	0.8223	0.4811	0.6689	0.4014	0.2326	0.2861	0.2006	-0.453	-0.7054	0.0198	GFI1
chr1	92480883	92480903	+	TACAGCGCGGCCGGGTGGCC	0.2773	0.352	0.6726	0.5468	0.1186	0.1646	0.1231	-1.4325	-1.6943	0.0095	GFI1
chr1	92480908	92480928	+	CCGGGGCGGGTTCGCAGAAG	0.7013	0.4686	0.8004	0.7985	0.7004	0.639	0.4247	-0.0357	-0.3035	0.0058	GFI1
chr1	92480914	92480934	+	CGGGTTCGCAGAAGAGGCCC	0.2674	0.4636	0.5831	0.5729	0.5561	0.551	0.5265	-0.0679	-0.1971	0.0639	GFI1
chr1	92480962	92480982	+	ACGGTCGGTAGCTCTGCACC	0.5766	0.5886	0.7497	0.6162	0.484	0.613	0.6325	0.8862	0.7089	0.0579	GFI1
chr1	92481012	92481032	+	CTCCATGAGTACGGTTTGAA	0.7152	0.44	0.6159	0.4132	0.3493	0.4151	0.3916	-0.6812	-0.411	0.0978	GFI1
chr1	92481065	92481085	+	TGGGCACATTGACTTCTCCG	0.3951	0.6626	0.7212	0.5293	0.6593	0.722	0.7822	1.5796	0.9532	0.739	GFI1
chr1	92482855	92482875	+	GTTCCTACCTGGAGACGCGG	0.6195	0.5877	0.6723	0.5511	0.5471	0.7147	0.6227	1.0013	0.2238	0.5616	GFI1
chr1	92483387	92483407	+	CCGGTACATTCTCTAAACGG	0.8942	0.7095	0.6953	0.5994	0.5847	0.7222	0.7755	1.1485	0.4561	0.2744	GFI1
chr1	92636320	92636340	+	TGGAACTGCATTTATGCTAA	0.2629	0.4734	0.693	0.2596	0.116	0.3614	0.0401	-1.0764	-0.8535	0.1057	EVI5
chr1	92662804	92662824	+	TGGCCAACTCCCGTTTTATG	0.5173	0.5657	0.7496	0.446	0.4249	0.5249	0.4441	-0.4153	-0.3491	0.4062	EVI5
chr1	92663419	92663439	+	CTGTATCAATCTATCTGCCA	0.3541	0.5955	0.6314	0.4253	0.2926	0.6355	0.4053	-0.0137	-0.1838	0.0883	EVI5
chr1	92697870	92697890	+	ATTCAAACTGGTACATACAA	0.2972	0.544	0.6819	0.4154	0.2466	0.5764	0.4027	0.2233	0.3101	0.2194	EVI5
chr1	92703405	92703425	+	TAAATAAAACCTCCTGTCCA	0.2749	0.602	0.7072	0.2483	0.2081	0.5599	0.5976	-0.1901	-0.4336	0.0314	EVI5
chr1	92703479	92703499	+	CTTCGGATCAATTTTTCACA	0.7302	0.4983	0.7729	0.0974	0.0	0.2511	0.0951	-1.6396	-1.6207	0.3468	EVI5
chr1	92703484	92703504	+	GATCAATTTTTCACAAGGCG	0.5709	0.5329	0.6745	0.2684	0.1393	0.5812	0.167	-1.2917	-1.8878	0.6391	EVI5
chr1	92703495	92703515	+	CACAAGGCGAGGTCATTTTC	0.784	0.2615	0.7247	0.4746	0.1177	0.1814	0.0456	-2.095	-0.9481	0.0468	EVI5
chr1	92703839	92703859	+	CCTCAGTGTGTGACCTCTTA	0.2664	0.2736	0.8343	0.4328	0.3901	0.404	0.1271	-1.2797	-0.684	0.1141	EVI5
chr1	92703897	92703917	+	GTACAGTACCCAACATTCAA	0.2514	0.4686	0.6775	0.1736	0.2469	0.5232	0.392	-0.1045	0.1692	0.3313	EVI5
chr1	92704625	92704645	+	AATCTTCTTCAAGGTGACTG	0.336	0.6224	0.7623	0.4754	0.2416	0.5916	0.5105	0.2126	-0.3385	0.2498	EVI5
chr1	92704635	92704655	+	AAGGTGACTGAGGTTGCTAG	0.3525	0.6888	0.8618	0.6698	0.5491	0.6629	0.556	0.6176	0.268	0.4715	EVI5
chr1	92736477	92736497	+	TGTTGATAGTGTGGTAGATG	0.2545	0.6356	0.7149	0.4888	0.552	0.6852	0.4768	0.3831	-0.0681	0.0965	EVI5
chr1	92836370	92836390	+	GAGGCTTGTCTATCCCTCAC	0.5556	0.551	0.6516	0.7265	0.5798	0.6032	0.3828	0.3009	0.7156	0.1709	RPL5
chr1	92843923	92843943	+	ATAAAAAGTTCAATGACCCA	0.2414	0.6674	0.6789	0.3413	0.0118	0.5442	0.5429	0.3758	0.2964	0.5839	DIPK1A
chr1	92843975	92843995	+	CAACACTTTCCATCACATAG	0.2327	0.6274	0.7094	0.1714	0.192	0.5326	0.2902	-0.1442	-0.3046	0.1697	DIPK1A
chr1	92844087	92844107	+	TGCCGACTTTGCTTCTCCCA	0.3865	0.5397	0.7214	0.501	0.4796	0.5908	0.3659	-0.0064	-0.2452	0.1108	DIPK1A
chr1	92850899	92850919	+	ACACAAAGGCTGTTACATGC	0.3834	0.5946	0.6728	0.1953	0.1935	0.5587	0.4351	0.1917	0.3583	0.0316	DIPK1A
chr1	92876316	92876336	+	TCCTCTGCATAATTCTGTAT	0.2589	0.4235	0.5758	0.395	0.2531	0.4807	0.1887	-0.441	0.3415	0.2124	DIPK1A
chr1	93110304	93110324	+	CTTGACCAAGCTGTCTTTAC	0.2779	0.2448	0.7777	0.4756	0.0461	0.2694	0.0976	-1.6544	-0.665	0.0387	MTF2
chr1	93110352	93110372	+	ATGTAAATTTGAAGAGGGTC	0.5739	0.4686	0.4301	0.6126	0.2605	0.5787	0.2005	-0.8759	-0.9828	0.0289	MTF2
chr1	93110608	93110628	+	GGAAGGACATTCAAACAGGC	0.2466	0.5807	0.6004	0.2416	0.3657	0.6608	0.4789	0.4694	0.2289	0.6045	MTF2
chr1	93115469	93115489	+	AGGGGTGGTGCACTTAAGAA	0.5287	0.5313	0.701	0.7463	0.5991	0.6425	0.5375	0.1032	0.1425	0.1439	MTF2
chr1	93115544	93115564	+	GCAGACCTTGAATGGGATGC	0.2804	0.6047	0.6505	0.4939	0.4236	0.5342	0.517	0.0432	-0.1287	0.0343	MTF2
chr1	93115586	93115606	+	CAGTGTTACTGCTATTGTGG	0.2722	0.6215	0.7294	0.5234	0.5433	0.6782	0.5714	0.48	0.2758	0.157	MTF2
chr1	93118374	93118394	+	ATGTAAGCAGTGGTTTCATG	0.2486	0.6371	0.7766	0.4461	0.4857	0.6789	0.4514	0.3823	0.1453	0.1813	MTF2
chr1	93120654	93120674	+	AGATTGCACCCTGGAGAGGT	0.2322	0.5596	0.5246	0.5619	0.4356	0.6319	0.6398	0.6307	0.5731	0.0683	MTF2
chr1	93129426	93129446	+	CCAAACCTATATCTGATTCA	0.5124	0.3769	0.693	0.2277	0.0729	0.4216	0.2406	-0.8478	-0.4838	0.1112	MTF2
chr1	93180053	93180073	+	TTGGTACTCGATCTCCAGCG	0.5088	0.7371	0.7423	0.7236	0.5886	0.6699	0.6496	1.3122	0.4966	0.6211	TMED5
chr1	93180061	93180081	+	CGATCTCCAGCGAGGCCTTC	0.4305	0.216	0.5946	0.2242	0.1614	0.293	0.0992	-1.431	-0.8878	0.031	TMED5
chr1	93180103	93180123	+	ACTCCTTCTGGCCGGCGGGA	0.349	0.4377	0.6166	0.4044	0.4006	0.5985	0.3108	-0.3615	-0.4568	0.0634	TMED5
chr1	93180110	93180130	+	CTGGCCGGCGGGAAGGGTAA	0.224	0.4186	0.7413	0.7108	0.5371	0.5282	0.369	-0.1645	0.1906	0.0578	TMED5
chr1	93180127	93180147	+	TAAAGGTGAAGTCGCTATCG	0.6324	0.5826	0.7579	0.3731	0.3818	0.6055	0.5691	0.3226	0.0989	0.0301	TMED5
chr1	93180132	93180152	+	GTGAAGTCGCTATCGAGGGA	0.8147	0.6157	0.6962	0.5611	0.5008	0.6556	0.4635	0.5105	0.1497	0.2662	TMED5
chr1	93192007	93192027	+	GCTTGAGTCTGCTCAACAGC	0.3188	0.544	0.6487	0.4481	0.2375	0.6035	0.487	0.1705	0.1226	0.5899	CCDC18
chr1	93207271	93207291	+	GAATGAAAACCGAGAATTAA	0.2373	0.2625	0.5545	0.2029	0.039	0.3472	0.0935	-1.244	-0.7097	0.039	CCDC18
chr1	93210904	93210924	+	AATTGGTGATTTCGGAATTG	0.3695	0.5302	0.7384	0.4032	0.367	0.5633	0.4614	-0.2226	-0.2306	0.1208	CCDC18
chr1	93212239	93212259	+	AAGCTAGGTGGTCATCAAGT	0.3426	0.6101	0.7356	0.7372	0.5132	0.5951	0.575	0.5674	0.7558	0.2464	CCDC18
chr1	93221719	93221739	+	AGACTCTTGACGGAAAGCAA	0.2072	0.6243	0.687	0.4657	0.4303	0.6547	0.5489	0.4692	0.2058	0.2398	CCDC18
chr1	93236368	93236388	+	TTGAGCTTACTGGCACTGCC	0.6754	0.5553	0.6382	0.4434	0.3111	0.4481	0.3922	-0.2514	-0.5089	0.3929	CCDC18
chr1	93239791	93239811	+	AAGTACTTTAAGACAACTCC	0.6365	0.5139	0.597	0.2086	0.3875	0.6594	0.3373	0.003	0.2689	0.0217	CCDC18
chr1	93239833	93239853	+	GAAGGCTCAATTATCATTAG	0.2488	0.4574	0.7769	0.434	0.4976	0.62	0.3496	-0.0033	0.1427	0.1703	CCDC18
chr1	93239874	93239894	+	AGGATCTCACAGCTGAACTT	0.3394	0.5329	0.7544	0.422	0.4609	0.6329	0.6154	0.6911	1.0341	0.308	CCDC18
chr1	93499561	93499581	+	AGAACTATGCGAAACAATTG	0.431	0.6214	0.7071	0.1807	0.2995	0.6334	0.5614	0.8205	0.5766	0.1652	FNBP1L
chr1	93523377	93523397	+	AATGAGTTAAATGACTATGC	0.4634	0.5866	0.7588	0.226	0.0937	0.5576	0.5858	0.5059	1.0955	0.1065	FNBP1L
chr1	93529719	93529739	+	TAATGATACTAATGCAACCA	0.4962	0.6545	0.5747	0.4165	0.253	0.586	0.7343	1.2956	1.0039	0.0431	FNBP1L
chr1	93532925	93532945	+	TACAAGAAATGGACGAACGA	0.5049	0.6645	0.7638	0.2123	0.2977	0.6698	0.6117	0.227	-0.2311	0.1279	FNBP1L
chr1	93534731	93534751	+	AAATCTGGTTTTGAACCTCC	0.2626	0.5067	0.5083	0.4388	0.3492	0.5245	0.2394	-0.9139	-0.8578	0.0581	FNBP1L
chr1	93582423	93582443	+	CTCAAACTCGTTGGGCCTGA	0.5388	0.5041	0.6505	0.4746	0.274	0.4002	0.1158	-1.1209	-1.3728	0.121	BCAR3
chr1	93582426	93582446	+	AAACTCGTTGGGCCTGAAGG	0.5041	0.638	0.8666	0.5786	0.3991	0.5982	0.4959	0.5749	0.0327	0.1553	BCAR3
chr1	93582508	93582528	+	TGAGCTGCCGCAGGTTCCCA	0.2001	0.5164	0.6374	0.3753	0.5084	0.6447	0.6122	0.6893	0.6184	0.1431	BCAR3
chr1	93582744	93582764	+	CTTGAGGAACGGCACCTTGC	0.3991	0.3203	0.8485	0.2473	0.2495	0.4289	0.2036	-0.9323	-0.3274	0.0211	BCAR3
chr1	93582751	93582771	+	AACGGCACCTTGCAGGGCTT	0.4971	0.5306	0.7828	0.4699	0.4309	0.3377	0.4051	-0.2554	0.0185	0.0556	BCAR3
chr1	93582874	93582894	+	TCGCTTCCCGTCCTGAACAC	0.3582	0.5742	0.7497	0.6007	0.4861	0.6066	0.665	0.8414	0.5664	0.333	BCAR3
chr1	93582909	93582929	+	GGGGCTTGTGTCCACACCCG	0.538	0.5914	0.7354	0.6764	0.6535	0.6154	0.5632	0.5855	-0.1077	0.3638	BCAR3
chr1	93584005	93584025	+	CCCGAAACATACCAATCGGC	1.0	0.5663	0.5768	0.3504	0.2179	0.5701	0.5126	0.2059	-0.0451	0.3878	BCAR3
chr1	93588962	93588982	+	AGGCCCTGACCTACCTGAGG	0.3398	0.651	0.7496	0.6074	0.6179	0.6725	0.5227	0.855	0.4469	0.1336	BCAR3
chr1	93589013	93589033	+	CCTGGACGCCACCCATGGTG	0.5206	0.5602	0.7595	0.6008	0.565	0.6385	0.6414	0.9339	0.3707	0.1017	BCAR3
chr1	93589052	93589072	+	CATCCGGCCTTCCCTTGGTG	0.391	0.5732	0.7949	0.5859	0.6024	0.6706	0.623	0.5241	0.1366	0.175	BCAR3
chr1	93589196	93589216	+	TGCCCACGTAGCAGCGCACC	0.9287	0.5067	0.609	0.424	0.4491	0.5714	0.5865	0.4128	0.3487	0.0289	BCAR3
chr1	93589251	93589271	+	CTGGTACTGCACGCGGCTGT	0.9225	0.5293	0.7497	0.5531	0.5072	0.5939	0.3861	0.2559	0.2501	0.0113	BCAR3
chr1	93589317	93589337	+	AGCGAGGTTCTTCCACTGAC	0.6949	0.5046	0.6287	0.4902	0.4779	0.5797	0.4356	-0.0922	0.0895	0.0871	BCAR3
chr1	93589361	93589381	+	TGGACAGAGAGTCACGAACT	0.8592	0.643	0.6516	0.6555	0.5141	0.659	0.7115	0.5807	0.8236	0.077	BCAR3
chr1	93589385	93589405	+	AGTCACCATCTCGCTGCACA	0.5846	0.6123	0.7919	0.3458	0.0	0.3795	0.4853	0.5031	0.096	0.1339	BCAR3
chr1	93674720	93674740	+	CATGTGACTGAAGTCATCAC	0.2689	0.615	0.7871	0.5696	0.4335	0.6341	0.6428	0.4553	0.5761	0.3187	BCAR3
chr1	93674733	93674753	+	TCATCACAGGACCTTATGGG	0.9286	0.7071	0.6392	0.4919	0.533	0.6757	0.7048	0.9803	0.4196	0.506	BCAR3
chr1	93674736	93674756	+	TCACAGGACCTTATGGGAGG	0.2465	0.5962	0.8146	0.5323	0.5587	0.6248	0.5431	0.2813	-0.0956	0.178	BCAR3
chr1	93674758	93674778	+	GACCTTTTTTCTTCCGTGGA	0.7708	0.4319	0.6443	0.2945	0.2516	0.5551	0.1854	-1.3683	-1.8205	0.0189	BCAR3
chr1	93876922	93876942	+	TCTGAGAAACTAACTGTTGA	0.2901	0.4047	0.7729	0.2308	0.2168	0.4825	0.2771	-0.5201	-0.746	0.042	DNTTIP2
chr1	93877215	93877235	+	TCTGAATCCTCTGAATTCAC	0.2252	0.5295	0.6819	0.5853	0.2551	0.4665	0.3334	-0.2429	-0.1516	0.1489	DNTTIP2
chr1	93877652	93877672	+	ATAATTTGACTCTGCCTCAG	0.4136	0.5656	0.706	0.544	0.329	0.5373	0.3525	-0.093	-0.4057	0.3052	DNTTIP2
chr1	93894674	93894694	+	TGGTGGCATCACACAGCAGG	0.3156	0.6166	0.6997	0.6978	0.4786	0.661	0.5848	0.9004	0.3257	0.2601	GCLM
chr1	93896719	93896739	+	GTAAGGCTGTAAATGCTCCA	0.3395	0.6353	0.7308	0.4581	0.4391	0.6941	0.6324	0.7561	0.7173	0.7794	GCLM
chr1	93896797	93896817	+	TGCAACTCCAAGGACTGAAC	0.5602	0.4944	0.7544	0.456	0.2656	0.504	0.4292	0.1801	0.5518	0.0941	GCLM
chr1	93909051	93909071	+	TGGACGGGCACTTCTTCCGC	0.3887	0.4872	0.7035	0.5219	0.447	0.6117	0.4709	0.2934	0.022	0.0845	GCLM
chr1	93909084	93909104	+	TCAGCAGGTTCCCCGTCTGC	0.2599	0.4722	0.6941	0.3467	0.4491	0.5214	0.5504	0.0999	0.0824	0.1594	GCLM
chr1	94029600	94029620	+	CCAGGGTGTTGAGTTGCCAC	0.3237	0.4139	0.7591	0.6862	0.4983	0.6244	0.5152	0.3349	0.1168	0.1393	ABCA4
chr1	94030982	94031002	+	CGAGTCCGCGCACCTGAAGA	0.7433	0.5094	0.7781	0.5447	0.463	0.6626	0.5565	0.3853	-0.0176	0.1719	ABCA4
chr1	94031006	94031026	+	GTACTGCTGCCCATATATCC	0.5786	0.4284	0.6917	0.3238	0.3212	0.5725	0.5233	0.4812	0.8611	0.1399	ABCA4
chr1	94031040	94031060	+	AAAGCGGGGTATTCGCCAAA	1.0	0.5383	0.7035	0.5838	0.3605	0.4111	0.2802	-0.6076	-0.1412	0.0276	ABCA4
chr1	94031764	94031784	+	CCGACAATAGTACCTGCGCC	0.905	0.5705	0.5886	0.4938	0.2613	0.3757	0.4626	0.3944	-0.1006	0.4185	ABCA4
chr1	94036729	94036749	+	AGCACCATACCCGCAAACAG	0.9005	0.7202	0.668	0.3712	0.5543	0.7028	0.7405	0.9618	0.2296	0.7042	ABCA4
chr1	94037332	94037352	+	TCAGCTCATTTACATCCCCT	0.3219	0.6364	0.6374	0.3516	0.5578	0.659	0.5891	0.6027	0.6604	0.6106	ABCA4
chr1	94040027	94040047	+	CCGTCCAGTCCTTACCATCC	0.6095	0.5388	0.6041	0.3338	0.4717	0.4808	0.4354	0.0803	0.286	0.0153	ABCA4
chr1	94040100	94040120	+	ACCCTTAGACGAGCAGCTGC	0.3703	0.5328	0.654	0.1974	0.238	0.5454	0.4724	0.4954	0.2546	0.0519	ABCA4
chr1	94041235	94041255	+	GTTTTTCATCTTGCGCACCA	0.6589	0.5796	0.7019	0.4153	0.0	0.4983	0.4649	-1.1324	-1.3898	0.249	ABCA4
chr1	94042754	94042774	+	TGTTACCTGAGCGATACTTC	0.7205	0.4427	0.7303	0.2441	0.2695	0.5114	0.3157	-0.5576	0.2671	0.0803	ABCA4
chr1	94042786	94042806	+	CAGATTGAGCGTCTCGAGTA	0.9918	0.4016	0.6726	0.6067	0.4952	0.6253	0.3963	-0.2974	-0.0949	0.0205	ABCA4
chr1	94042800	94042820	+	CGAGTAAGGGTCCACCCCAG	0.7188	0.699	0.8052	0.8326	0.6744	0.5702	0.5518	0.7926	0.5253	0.1743	ABCA4
chr1	94043452	94043472	+	GCATGTGCTCAGCCACCGTG	0.3053	0.6824	0.6746	0.5429	0.5902	0.7002	0.6329	1.2001	0.6016	0.7691	ABCA4
chr1	94044601	94044621	+	GTGTCGCTTACTGGTGGAAC	1.0	0.4558	0.571	0.6241	0.4854	0.6365	0.4768	-0.0962	-0.4347	0.0572	ABCA4
chr1	94044715	94044735	+	TTGGTGGCAACAGACCCGTC	0.9551	0.5797	0.7103	0.8517	0.5099	0.5296	0.4654	0.3053	0.6803	0.1841	ABCA4
chr1	94046995	94047015	+	GTCCACAGCTGGCCGGCCAC	0.2513	0.3786	0.797	0.5275	0.5612	0.6283	0.455	0.1647	0.0143	0.0217	ABCA4
chr1	94047035	94047055	+	AGATTCTTCACGCATACCCC	0.656	0.6064	0.707	0.2556	0.3831	0.666	0.5959	1.1765	1.2242	0.5445	ABCA4
chr1	94047067	94047087	+	TGGATGCTCACGTTCAAAGA	0.4912	0.5603	0.778	0.5926	0.3271	0.6271	0.6076	0.4173	0.2595	0.3349	ABCA4
chr1	94048891	94048911	+	GATCCTCCGTTTCCTCTGTT	0.3167	0.3678	0.6733	0.3652	0.384	0.4573	0.353	-0.3368	-0.0691	0.1662	ABCA4
chr1	94048909	94048929	+	TTAGGGGCTCGGTCTTTTCC	0.3489	0.2359	0.8347	0.2815	0.3153	0.392	0.1388	-1.1868	-0.7684	0.0607	ABCA4
chr1	94051655	94051675	+	TCTTGTAGAAGAAAGTACCA	0.2545	0.6412	0.6877	0.2258	0.3019	0.6548	0.7637	0.984	0.8425	0.4956	ABCA4
chr1	94055107	94055127	+	TACCTGGAAACACCTGATCA	0.5456	0.5972	0.7591	0.3326	0.453	0.6377	0.7133	0.6979	0.3721	0.031	ABCA4
chr1	94055251	94055271	+	CTTGCTCTTCAAAGCGAACC	0.6394	0.512	0.6229	0.5061	0.0854	0.4283	0.4954	-0.0953	-0.2671	0.0752	ABCA4
chr1	94056618	94056638	+	AGCGGTCATGCGGTCCTGCC	0.5105	0.4682	0.734	0.7153	0.4313	0.3389	0.2595	-0.6315	-0.697	0.0234	ABCA4
chr1	94056629	94056649	+	GGTCCTGCCAGGCGAAGCAC	0.4584	0.4778	0.631	0.5615	0.4257	0.6923	0.7004	0.6956	0.6612	0.3582	ABCA4
chr1	94056641	94056661	+	CGAAGCACAGGATGTGTGGC	0.2407	0.5046	0.6159	0.3082	0.4012	0.5279	0.5259	0.2221	-0.077	0.1133	ABCA4
chr1	94056758	94056778	+	TGGAGAAAGCCAACAAGAAC	0.3094	0.3911	0.6398	0.5306	0.2299	0.5856	0.3511	-0.1774	-0.1872	0.1606	ABCA4
chr1	94056788	94056808	+	TGAATGGGTCGCTGTAATGT	0.5099	0.5591	0.7024	0.3893	0.4249	0.6239	0.585	0.5794	0.6783	0.0715	ABCA4
chr1	94060532	94060552	+	TTACCATGATGAATATCGTC	0.4339	0.5543	0.507	0.4163	0.2787	0.5091	0.4761	-0.0317	0.3052	0.2739	ABCA4
chr1	94060535	94060555	+	CCATGATGAATATCGTCAGG	0.9333	0.6665	0.7152	0.4502	0.3191	0.5832	0.5109	0.4418	-0.0679	0.6626	ABCA4
chr1	94060620	94060640	+	GGAGACACCCTGATTTTTCA	0.552	0.3383	0.7686	0.0927	0.2426	0.3841	0.08	-1.8444	-1.2535	0.1644	ABCA4
chr1	94062572	94062592	+	TCACGAATCGTCCACGAAGC	0.6104	0.4631	0.7356	0.3973	0.1865	0.4688	0.3179	0.0286	-0.0931	0.0803	ABCA4
chr1	94063189	94063209	+	CTGGTCCAGGGATACATGTC	0.3959	0.437	0.6868	0.6323	0.5106	0.5369	0.4094	-0.5515	-0.3856	0.0068	ABCA4
chr1	94063286	94063306	+	TGTAGCTTTCAAACTTATCC	0.3913	0.4138	0.7494	0.0088	0.0633	0.4993	0.1748	-1.002	-0.8724	0.0262	ABCA4
chr1	94077673	94077693	+	GCTTGCAGCCCCTTACCTCC	0.4772	0.4458	0.6628	0.2712	0.4438	0.5722	0.4275	0.412	0.4978	0.2596	ABCA4
chr1	94077688	94077708	+	CCTCCAGGTATTGATTGACC	0.3812	0.5943	0.6937	0.4276	0.4637	0.5938	0.5103	0.2573	0.3058	0.1009	ABCA4
chr1	94077694	94077714	+	GGTATTGATTGACCAGGCGG	0.5414	0.5306	0.7374	0.5737	0.5502	0.6649	0.5243	0.9555	0.3249	0.5931	ABCA4
chr1	94077765	94077785	+	TCGTCAGCCTGGCTTTCCCG	0.5681	0.5577	0.7352	0.3526	0.6662	0.7325	0.6252	0.8818	0.1283	0.4844	ABCA4
chr1	94077778	94077798	+	TTTCCCGAGGGCCCTTGTAG	0.4021	0.5212	0.8343	0.4836	0.3105	0.5641	0.4027	0.3091	0.3107	0.1918	ABCA4
chr1	94077787	94077807	+	GGCCCTTGTAGAGGAAGTTT	0.55	0.373	0.5133	0.5094	0.3886	0.4468	0.3459	-0.7155	-0.1521	0.1139	ABCA4
chr1	94077859	94077879	+	CTTTTACTGTTGGGTTCCCC	0.3845	0.4334	0.6782	0.3881	0.0	0.2976	0.2271	-0.8762	-1.0244	0.1021	ABCA4
chr1	94079334	94079354	+	CTTCGTGCTGCAGGTGAATC	0.6351	0.4094	0.7352	0.5802	0.2128	0.3158	0.1525	-1.3345	-0.9851	0.0346	ABCA4
chr1	94079344	94079364	+	CAGGTGAATCAGGAGTGTAC	0.4318	0.5873	0.778	0.5187	0.4682	0.627	0.3756	0.1116	0.3839	0.0684	ABCA4
chr1	94079397	94079417	+	CTCCAAGCGATTTTGGTTAA	0.8654	0.2624	0.7072	0.3116	0.3241	0.3065	0.0151	-2.3423	-2.0615	0.0246	ABCA4
chr1	94080547	94080567	+	ATTGTCTTCATACCAGTTGA	0.4846	0.4972	0.6819	0.3319	0.2831	0.5747	0.4144	-0.2126	0.017	0.1155	ABCA4
chr1	94080588	94080608	+	CTCCCTCGGGGTAGCCACAC	0.5872	0.5006	0.6232	0.7885	0.5168	0.5102	0.3288	-0.3772	-0.173	0.0046	ABCA4
chr1	94080700	94080720	+	ACTCGGCCGATGGATAAACT	0.8106	0.5277	0.8627	0.3215	0.3679	0.5567	0.4475	0.2296	0.5036	0.1579	ABCA4
chr1	94098831	94098851	+	GAGTGTCTTCTATCCACTGT	0.4152	0.5338	0.6597	0.466	0.5505	0.6764	0.5219	-0.1174	-0.1297	0.1089	ABCA4
chr1	94098915	94098935	+	AGATGATGAAGCGCTCCAGG	0.4998	0.6439	0.7578	0.3814	0.639	0.723	0.5217	0.954	0.5782	0.5416	ABCA4
chr1	94098948	94098968	+	AGGCGATGTCCTTCAGCGCC	0.3766	0.4742	0.6052	0.511	0.2343	0.3337	0.4031	-0.9534	-1.2005	0.1347	ABCA4
chr1	94098975	94098995	+	GGACTCCATGAGCGAACTGC	0.6912	0.4815	0.6303	0.266	0.4087	0.6974	0.5119	0.4019	0.2409	0.2225	ABCA4
chr1	94103046	94103066	+	GGTAGACCACTGAGTCAGAC	0.3827	0.5478	0.6911	0.3653	0.3909	0.6398	0.3973	-0.1249	0.1257	0.2779	ABCA4
chr1	94108582	94108602	+	TTCTCTCCGGGTGAGTCCGG	0.7251	0.5537	0.7021	0.8096	0.3912	0.6275	0.4673	0.8952	0.3855	0.1259	ABCA4
chr1	94108660	94108680	+	GGCTCTCTGGTGCATTCATG	0.3076	0.5375	0.721	0.4599	0.6176	0.7043	0.4794	0.2515	-0.0647	0.2127	ABCA4
chr1	94179887	94179907	+	CATGTTGGATCTCTTTTGCA	0.3388	0.4975	0.7148	0.3891	0.3128	0.5296	0.4203	-0.8521	-0.7562	0.2542	ARHGAP29
chr1	94186526	94186546	+	TTCATCTAGATCATCTGCAG	0.3213	0.6154	0.7627	0.4071	0.3668	0.6299	0.4636	0.2578	-0.1857	0.1991	ARHGAP29
chr1	94188916	94188936	+	GTCCATGATCTTATAAAGGA	0.4218	0.502	0.5626	0.2204	0.4565	0.6702	0.5355	0.2422	-0.1256	0.104	ARHGAP29
chr1	94205164	94205184	+	AGCACGTTGTCTAGTTCTAA	0.7416	0.4231	0.6042	0.1552	0.3201	0.4874	0.1485	-1.347	-0.7626	0.0206	ARHGAP29
chr1	94208881	94208901	+	CTCCCATAAGGAAGTTTGTA	0.297	0.4142	0.5319	0.3039	0.3569	0.3927	0.2463	-1.0717	-0.5278	0.0265	ARHGAP29
chr1	94475207	94475227	+	GCTCACTAAATACCTCTATG	0.7032	0.6015	0.819	0.2271	0.4772	0.6521	0.6707	0.8981	0.5564	0.3736	ABCD3
chr1	94478293	94478313	+	AACGAGTGCAATTGGAGCTC	0.3216	0.4381	0.6741	0.361	0.4282	0.6015	0.5192	0.5646	0.6935	0.0195	ABCD3
chr1	94480584	94480604	+	ATTCTCGGCTCATCACAAAC	0.5697	0.5004	0.7103	0.4578	0.1768	0.4101	0.1912	-0.4674	0.1812	0.4349	ABCD3
chr1	94489787	94489807	+	GCGCACAATGGTCTCACAAC	0.9332	0.5152	0.7214	0.5732	0.3443	0.5396	0.3663	-0.2402	0.1513	0.1668	ABCD3
chr1	94489889	94489909	+	TTTTCCATTTAAGGTATTGA	0.2017	0.4403	0.5612	0.3105	0.0	0.2158	0.0693	-1.6262	-1.6791	0.0545	ABCD3
chr1	94533136	94533156	+	CCTTGCCAAAAACATCCCGG	0.4348	0.7584	0.7716	0.4257	0.529	0.6969	0.6786	0.832	0.0888	0.818	F3
chr1	94535954	94535974	+	AGCCACTTACTCTCCAGGTA	0.2981	0.5264	0.6726	0.4913	0.4963	0.5886	0.4434	0.0905	0.3279	0.1179	F3
chr1	94535984	94536004	+	TCTGGGGAGTTCTCATACAG	0.3113	0.5723	0.8035	0.5871	0.7153	0.7318	0.7015	0.9059	0.4531	0.565	F3
chr1	94536084	94536104	+	CCTTCACAATCTCGTCGGTG	0.9984	0.6207	0.5963	0.4595	0.3092	0.5836	0.5224	-0.1495	-0.8635	0.1028	F3
chr1	94824576	94824596	+	AAGAAGAACTCCCCCGTGGA	0.9634	0.5026	0.7103	0.4681	0.524	0.6429	0.5776	0.5059	0.2382	0.0245	SLC44A3
chr1	94827596	94827616	+	GCAGCTTGACTCCCTGGAAG	0.2306	0.5517	0.7496	0.361	0.6051	0.6695	0.5846	0.8644	0.168	0.4427	SLC44A3
chr1	94827625	94827645	+	TCTTTGCAAACACCAGTGGT	0.3025	0.6529	0.6093	0.4438	0.0165	0.5639	0.6638	0.6815	0.5171	0.289	SLC44A3
chr1	94837849	94837869	+	GGCCTGTGTATCCTCGCATT	0.9753	0.5054	0.7449	0.4802	0.5148	0.5384	0.3835	0.3435	0.7401	0.0905	SLC44A3
chr1	94842094	94842114	+	GGGTTTGCTATCGTATCCAC	0.7879	0.5919	0.5781	0.6717	0.4998	0.6635	0.6045	0.8643	0.8698	0.3438	SLC44A3
chr1	94857323	94857343	+	TGAAACTTTAGGAGCTGCCC	0.3936	0.4508	0.6694	0.2689	0.1395	0.6251	0.3517	0.0224	-0.0609	0.0596	SLC44A3
chr1	94864803	94864823	+	CATCAAGGAACCGTTGTGAA	0.3446	0.5611	0.729	0.3812	0.3232	0.5282	0.4594	-0.3793	-0.487	0.0806	SLC44A3
chr1	94903388	94903408	+	GGGCTGTAACTCACTCGCAG	0.914	0.6729	0.8146	0.5931	0.4869	0.6861	0.6029	0.875	0.063	0.5769	CNN3
chr1	95027179	95027199	+	CAAGGTGGTGAAAACGGTGG	0.4607	0.5139	0.7911	0.7291	0.6348	0.6569	0.4475	0.406	-0.1196	0.1139	ALG14
chr1	95027185	95027205	+	GGTGAAAACGGTGGAGGGCC	0.229	0.4231	0.5765	0.5622	0.3419	0.4191	0.2744	-0.8579	-1.1762	0.0348	ALG14
chr1	95064854	95064874	+	TTGTCACTTACCATGTTACT	0.2446	0.4397	0.5899	0.3124	0.1898	0.3811	0.2398	-0.4798	-0.0339	0.039	ALG14
chr1	95064938	95064958	+	TCAGCAATGACATAATGTCT	0.3739	0.6241	0.5558	0.4366	0.357	0.6023	0.577	0.2113	0.7072	0.062	ALG14
chr1	95072819	95072839	+	GAAGCACTACCCATATTCGC	0.6034	0.5538	0.5841	0.2387	0.33	0.6213	0.3962	0.3221	0.6403	0.3547	ALG14
chr1	95072825	95072845	+	CTACCCATATTCGCAGGATT	0.4653	0.4101	0.5841	0.3606	0.4321	0.4574	0.3619	-0.8454	-0.157	0.2379	ALG14
chr1	95234261	95234281	+	TCCTGGCCGCGATTTTCTGC	0.5617	0.4437	0.7258	0.1495	0.2204	0.4565	0.1445	-1.034	-1.0206	0.1322	RWDD3
chr1	95239881	95239901	+	TGTGGTTCCCTGCACCAGAG	0.2547	0.644	0.8458	0.6157	0.6432	0.6788	0.6287	0.5828	0.0964	0.4482	RWDD3
chr1	95239891	95239911	+	TGCACCAGAGAGGACCCGGT	0.5006	0.6814	0.65	0.6682	0.6486	0.6765	0.5628	1.0634	1.1055	0.5864	RWDD3
chr1	95244611	95244631	+	GCTTCAGATTTAAGGCTGAC	0.6039	0.5088	0.4983	0.3599	0.0859	0.3897	0.3328	-0.5585	-0.5908	0.3846	RWDD3
chr1	96751427	96751447	+	GGATCTGACGAACTACTCTC	0.6366	0.5378	0.5225	0.359	0.4743	0.6474	0.6253	0.8172	1.0263	0.5424	PTBP2
chr1	96769817	96769837	+	TTTAGGCTTACCTTTTGGTA	0.3146	0.4557	0.7383	0.5617	0.0317	0.4684	0.2577	-0.8982	-0.9607	0.0461	PTBP2
chr1	96770709	96770729	+	ATTTTTGGAACTAGCAACCG	0.3542	0.683	0.7007	0.4803	0.0	0.4829	0.6054	0.0551	-0.2873	0.6037	PTBP2
chr1	96777571	96777591	+	TCTTAATTTCCAGCGTGCTC	0.3755	0.4842	0.7019	0.2483	0.0	0.3896	0.3452	-0.443	-0.5758	0.1011	PTBP2
chr1	96785080	96785100	+	ATAATGCCTGCTGTACCCTA	0.3451	0.54	0.6775	0.641	0.491	0.6721	0.528	0.5985	0.9157	0.3925	PTBP2
chr1	96785232	96785252	+	GCCAAGGAGACATCCCTCTT	0.4715	0.428	0.7449	0.5166	0.4431	0.3564	0.2711	-0.6004	0.322	0.1236	PTBP2
chr1	97373604	97373624	+	GACATGATAAATTTAACTCC	0.3523	0.5097	0.6066	0.0865	0.1698	0.5581	0.3389	0.1013	0.1677	0.0137	DPYD
chr1	97515810	97515830	+	GTTGCGCTAGCAAGACCAAA	0.4664	0.5793	0.5932	0.463	0.2138	0.473	0.284	-0.6726	-0.2711	0.6587	DPYD
chr1	97515864	97515884	+	CTAATGTCCACCAGATCAAT	0.3872	0.3542	0.6066	0.4172	0.1256	0.4085	0.2915	-0.6079	0.1142	0.4558	DPYD
chr1	97515877	97515897	+	GATCAATAGGAGTGTAAAAG	0.2418	0.5943	0.7954	0.4155	0.4565	0.6635	0.4467	0.2648	-0.009	0.1754	DPYD
chr1	97515888	97515908	+	GTGTAAAAGAGGGGTAGTTC	0.3189	0.3703	0.6361	0.4699	0.2678	0.4955	0.3854	-0.4404	0.0796	0.0321	DPYD
chr1	97549704	97549724	+	CCCCATCTGTTAAATTTTAT	0.2739	0.1636	0.693	0.0024	0.0198	0.1243	0.0011	-2.5643	-1.9197	0.059	DPYD
chr1	97549712	97549732	+	GTTAAATTTTATAGGGCTCA	0.3284	0.4996	0.636	0.1738	0.0	0.3388	0.0798	-1.2976	-1.3989	0.0105	DPYD
chr1	97573766	97573786	+	ATCACTCAGAACTGAACCAA	0.259	0.6229	0.4991	0.6047	0.4796	0.6639	0.6482	0.6401	0.4526	0.0485	DPYD
chr1	97573906	97573926	+	CTATAACCTTCCGTGGGGAC	0.7736	0.4901	0.6251	0.488	0.3235	0.5143	0.3852	-0.4039	-0.6147	0.1375	DPYD
chr1	97593203	97593223	+	TGGTTCCATTTTACCTCCTC	0.3993	0.3408	0.6456	0.5394	0.447	0.4812	0.2113	-1.5957	-1.4378	0.0163	DPYD
chr1	97593292	97593312	+	AGCAGATGTTGCACAGTCAA	0.3122	0.518	0.6398	0.6655	0.4991	0.6064	0.422	-0.3067	-0.3465	0.1665	DPYD
chr1	97679142	97679162	+	GAGTCATTTCATTCACTGAA	0.2285	0.4981	0.4454	0.2812	0.1159	0.4264	0.347	-0.6708	-0.6241	0.1017	DPYD
chr1	97691706	97691726	+	TTTCATTTACCTTTACACCA	0.2175	0.617	0.6536	0.0352	0.0607	0.476	0.2893	-0.5036	-0.7107	0.596	DPYD
chr1	97691762	97691782	+	TCATACGGCAGCCGGAACTG	0.6242	0.614	0.7152	0.4574	0.4558	0.6703	0.7609	1.276	0.484	0.404	DPYD
chr1	97699419	97699439	+	GAAGCACAACTTATACTTGC	0.6205	0.4163	0.5558	0.1707	0.238	0.5484	0.2433	-0.7563	-0.2063	0.0509	DPYD
chr1	97720895	97720915	+	GATTCATTAAAGAGAAAGCC	0.2294	0.5092	0.4497	0.2554	0.0394	0.505	0.3324	-0.7793	-1.0757	0.3445	DPYD
chr1	97740453	97740473	+	ACGGGGCATCTGCACATTTC	0.4124	0.2872	0.8063	0.652	0.314	0.2896	0.1231	-1.174	0.1912	0.0104	DPYD
chr1	98045059	98045079	+	GCGGTGGCTTCCTCTTCGCT	0.6957	0.5174	0.7245	0.5403	0.4886	0.5752	0.4217	-0.1898	-0.4845	0.0705	LOC124904228
chr1	98045062	98045082	+	GTGGCTTCCTCTTCGCTAGG	0.3192	0.6221	0.7354	0.5917	0.4298	0.5939	0.5823	0.3876	-0.0717	0.2988	LOC124904228
chr1	98045238	98045258	+	GTGTTTGAGACTCGTCCTAA	0.439	0.5271	0.603	0.4757	0.3808	0.5316	0.2385	-0.4471	0.0336	0.2742	LOC124904228
chr1	98045244	98045264	+	GAGACTCGTCCTAAAGGCAG	0.2875	0.5672	0.6396	0.5845	0.5904	0.6827	0.6226	1.1293	0.3986	0.7056	LOC124904228
chr1	98045248	98045268	+	CTCGTCCTAAAGGCAGAGGC	0.4168	0.4572	0.6382	0.3856	0.4563	0.5383	0.3985	-0.4715	-0.7206	0.0897	LOC124904228
chr1	98661889	98661909	+	CGACCTGGAGGTGTTCAGCA	0.4589	0.6437	0.6311	0.4568	0.4794	0.5996	0.5655	0.6812	0.3641	0.3059	SNX7
chr1	98684946	98684966	+	GATAAACCAAATCAAGTTTG	0.2132	0.4546	0.7233	0.399	0.0936	0.491	0.3635	-0.2063	-0.2637	0.1632	SNX7
chr1	98685045	98685065	+	TACGTATAGGATTATTACTA	0.414	0.453	0.693	0.3739	0.3933	0.5307	0.4888	0.4435	1.0246	0.0769	SNX7
chr1	98691124	98691144	+	TCAAGATTTCCTTTGGTTGA	0.2282	0.4412	0.693	0.1458	0.0	0.3255	0.0477	-1.5703	-1.7799	0.0193	SNX7
chr1	98695600	98695620	+	AGGAGTTAAAAACCGCCCAG	0.3201	0.7375	0.7627	0.8777	0.5905	0.6806	0.5665	0.761	0.2128	0.5203	SNX7
chr1	98956689	98956709	+	AATCCCTTGTGGCTAGTTGT	0.3821	0.4601	0.6735	0.3398	0.4604	0.5437	0.5406	0.6173	0.8729	0.2203	PLPPR5
chr1	99004448	99004468	+	CCCCGGCGGCCAGCGAGTAG	0.7446	0.4974	0.8855	0.5452	0.5537	0.6296	0.4353	0.5626	0.0744	0.0346	PLPPR5
chr1	99288071	99288091	+	GCCGTACATTGAACCAACCC	0.7596	0.6413	0.7072	0.5082	0.6013	0.6944	0.7064	1.1863	0.7566	0.1604	PLPPR4
chr1	99288074	99288094	+	GTACATTGAACCAACCCAGG	0.3669	0.7696	0.7769	0.5262	0.61	0.686	0.5727	1.1121	0.6283	0.8494	PLPPR4
chr1	99296725	99296745	+	CTATCTTTGCAGATTATGGT	0.5078	0.5141	0.5742	0.1696	0.1614	0.5929	0.513	-0.0347	0.0638	0.5207	PLPPR4
chr1	99296800	99296820	+	GAGCCCAACATTAATGCTGG	0.7739	0.6652	0.7071	0.5452	0.3555	0.6579	0.4894	0.9246	0.2695	0.3532	PLPPR4
chr1	99299075	99299095	+	GATATCATACAGCTGTCCAC	0.3792	0.6186	0.7824	0.4574	0.3549	0.6692	0.6368	1.001	1.1764	0.6495	PLPPR4
chr1	99299177	99299197	+	ATTGTGGAAGATATTTGCTC	0.2197	0.4731	0.7729	0.3887	0.2889	0.6063	0.5263	0.0608	0.3545	0.106	PLPPR4
chr1	99299208	99299228	+	TCACAGTTATCAACAGTGGC	0.5949	0.5647	0.6004	0.2179	0.2105	0.5673	0.4301	-0.2205	-0.6902	0.5514	PLPPR4
chr1	99301855	99301875	+	TATTGTGGCTTTTTAATAGG	0.2561	0.5544	0.69	0.6127	0.3829	0.6568	0.2266	-1.1463	-1.1995	0.1799	PLPPR4
chr1	99301858	99301878	+	TGTGGCTTTTTAATAGGAGG	0.2043	0.5092	0.7233	0.4624	0.2868	0.6061	0.2626	-0.6753	-1.123	0.2947	PLPPR4
chr1	99306135	99306155	+	CACCCAGATCCATAGAAATG	0.5216	0.6293	0.7212	0.2949	0.4561	0.6606	0.6767	0.5903	0.2701	0.1393	PLPPR4
chr1	99306156	99306176	+	GGTCAAGCTCAGAGCCATCG	0.3137	0.6414	0.8096	0.3762	0.512	0.7224	0.6891	0.5951	0.0878	0.1466	PLPPR4
chr1	99662377	99662397	+	ACTAAAGCACCAGCATTTGA	0.2845	0.4296	0.6961	0.2213	0.0026	0.4139	0.2293	-0.6497	-0.0968	0.2237	PALMD
chr1	99686714	99686734	+	GCAAATCTCAACGAAGGAAG	0.2835	0.5586	0.6953	0.3488	0.3146	0.6389	0.4356	0.4102	-0.3402	0.6929	PALMD
chr1	99688848	99688868	+	CTGCCATCAGATGACTTTAA	0.3945	0.272	0.6516	0.5594	0.2088	0.2931	0.121	-1.5696	-0.5204	0.1788	PALMD
chr1	99688854	99688874	+	TCAGATGACTTTAAAGGTAC	0.3492	0.5003	0.6114	0.4978	0.4104	0.5936	0.3035	-0.4755	-0.3174	0.1458	PALMD
chr1	99689171	99689191	+	TATGGGCAATGGTCTTTCAG	0.5496	0.6778	0.9182	0.5407	0.6643	0.7357	0.5467	0.8185	0.4062	0.3391	PALMD
chr1	99689275	99689295	+	AGCTTCACACCCCGCAAAAA	1.0	0.3554	0.6314	0.2785	0.1567	0.345	0.2805	-0.6218	-0.1959	0.1001	PALMD
chr1	99689312	99689332	+	GGAAGAATCGAATGTCATGC	0.5465	0.5969	0.6363	0.1775	0.1787	0.6179	0.4438	0.4095	0.3701	0.3576	PALMD
chr1	99728542	99728562	+	TCAAATCTATTCTTAACTCC	0.2271	0.4955	0.5973	0.1907	0.0007	0.4459	0.2943	-0.4191	-0.4208	0.1818	FRRS1
chr1	99728546	99728566	+	ATCTATTCTTAACTCCAGGA	0.2208	0.519	0.5826	0.3196	0.3782	0.6431	0.4179	0.275	0.2805	0.0661	FRRS1
chr1	99728612	99728632	+	ACCTCCAAGCCATATCCTCA	0.2138	0.5809	0.6041	0.1164	0.3266	0.5991	0.4091	-0.1645	-0.1363	0.1232	FRRS1
chr1	99729644	99729664	+	CCTACCCTGGAGTCCATTAC	0.4045	0.3613	0.7551	0.4489	0.2707	0.3275	0.2352	-0.8961	0.1975	0.1426	FRRS1
chr1	99729671	99729691	+	CTTCGCCCCGTTAAATGGGA	1.0	0.6019	0.6615	0.4076	0.3289	0.6052	0.2802	-0.1546	-0.5508	0.2879	FRRS1
chr1	99738091	99738111	+	CTGATCATGAGACAATGCAA	0.5612	0.6748	0.6256	0.5194	0.404	0.6821	0.6277	0.5327	0.3833	0.3892	FRRS1
chr1	99738154	99738174	+	CGATTGGTCATCTCTTGTGA	1.0	0.6299	0.6975	0.3661	0.2785	0.6195	0.4767	0.0844	-0.0468	0.1589	FRRS1
chr1	99740811	99740831	+	ACGGGAGGTAACGTTGGCAA	0.816	0.6284	0.7356	0.7935	0.524	0.6283	0.5654	0.8487	0.4398	0.1623	FRRS1
chr1	99740829	99740849	+	AAAGGTACTACTGTAGCTTT	0.5406	0.4765	0.6398	0.6071	0.2593	0.3397	0.4074	-0.7666	0.155	0.0271	FRRS1
chr1	99740868	99740888	+	GCATTTGGTTGTGAAATTAT	0.2085	0.2765	0.5781	0.3555	0.243	0.3212	0.088	-1.012	-0.3435	0.1872	FRRS1
chr1	99740874	99740894	+	GGTTGTGAAATTATAGGACC	0.4412	0.5105	0.5919	0.3901	0.3935	0.6354	0.4995	0.4372	0.2244	0.1306	FRRS1
chr1	99747287	99747307	+	ACAAACCTGTATATCTTCAC	0.3032	0.5673	0.693	0.4497	0.2057	0.5423	0.299	-0.3628	0.2772	0.1203	FRRS1
chr1	99747326	99747346	+	TTCACTGTCAATCAATGTGA	0.2968	0.6178	0.5558	0.4229	0.1086	0.5772	0.4825	0.0799	-0.0857	0.1233	FRRS1
chr1	99747336	99747356	+	ATCAATGTGAAGGAGCCAAT	0.5674	0.5987	0.7402	0.4335	0.3658	0.5153	0.398	-0.2349	0.4407	0.3571	FRRS1
chr1	99747373	99747393	+	CCTCAGCATTACGCGCTTCT	0.8731	0.3127	0.8013	0.2417	0.0526	0.2935	0.1586	-1.4991	-0.6895	0.0186	FRRS1
chr1	99748637	99748657	+	TGTGGACTATGACCATGTTC	0.3619	0.4638	0.6961	0.4895	0.4258	0.5532	0.4262	0.0705	0.4752	0.1274	FRRS1
chr1	99862401	99862421	+	CTTAGGGTTGCAAAAGAATC	0.422	0.4613	0.7055	0.4763	0.2707	0.3906	0.2809	-0.7823	-0.1765	0.0665	AGL
chr1	99870759	99870779	+	CATCCGAAAAATAATTTGGG	0.2653	0.6465	0.7098	0.2255	0.3304	0.6464	0.4551	-0.0178	-0.2953	0.1459	AGL
chr1	99870853	99870873	+	AGACTTCTTACACAAGGTAA	0.2734	0.5895	0.6256	0.4154	0.2525	0.5865	0.3811	-0.0893	0.2651	0.1954	AGL
chr1	99875228	99875248	+	TCGACTCATTAACTATCATC	1.0	0.4738	0.5416	0.3374	0.2888	0.4633	0.3387	-0.0174	0.9143	0.095	AGL
chr1	99875234	99875254	+	CATTAACTATCATCAGGAAC	0.3407	0.4301	0.6061	0.3604	0.0	0.4914	0.162	-0.4645	-0.2183	0.3047	AGL
chr1	99877695	99877715	+	ACGCTATGGGAATAAACCAG	0.8063	0.7512	0.6953	0.6976	0.6313	0.7122	0.6326	1.1045	0.552	0.4055	AGL
chr1	99877758	99877778	+	AATAACTGCAACTTATTTCC	0.2928	0.3208	0.6678	0.1817	0.057	0.415	0.107	-0.7278	0.0271	0.0464	AGL
chr1	99877806	99877826	+	AACACCTCTTCACGTAGCTG	0.5407	0.6115	0.6645	0.3089	0.2809	0.6385	0.6101	0.5976	0.0227	0.3304	AGL
chr1	99879920	99879940	+	AGTACATGTTGGATGCTGCT	0.3142	0.6141	0.6638	0.3192	0.405	0.6201	0.6746	0.6238	0.6495	0.2604	AGL
chr1	99880024	99880044	+	GGCATTAGTTCCTTAATAAG	0.3082	0.4917	0.6811	0.4124	0.4465	0.6139	0.6898	0.5423	0.4529	0.5603	AGL
chr1	99880641	99880661	+	TGCATATAATAGTCATGAAG	0.2482	0.5899	0.7	0.3077	0.2994	0.6139	0.2847	0.1324	-0.0472	0.0251	AGL
chr1	99881129	99881149	+	TGTGCTAGTGGAAGTACAAG	0.2273	0.6604	0.7067	0.4185	0.5984	0.7031	0.6253	0.4852	0.1456	0.5526	AGL
chr1	99881155	99881175	+	TGATGAATTAGTGCCTCATC	0.6491	0.4293	0.6597	0.4565	0.2485	0.3764	0.2244	-0.8485	0.1481	0.0312	AGL
chr1	99881413	99881433	+	TCATCAGGAGCTTGGAGCCA	0.2413	0.5297	0.5474	0.3382	0.3994	0.5737	0.4734	-0.181	-0.2965	0.0693	AGL
chr1	99881425	99881445	+	TGGAGCCAAGGGTTTTATTC	0.3488	0.3247	0.7686	0.5192	0.2974	0.2484	0.1281	-1.6637	-0.9351	0.0448	AGL
chr1	99884158	99884178	+	AGAGAAACACGAAACCTTAT	0.3946	0.3976	0.7072	0.3085	0.1369	0.3475	0.148	-1.001	0.1703	0.2808	AGL
chr1	99888022	99888042	+	CCGATGTGAATCAGAAGAAA	0.3188	0.399	0.5783	0.5179	0.1502	0.4835	0.442	-0.26	-0.3337	0.1703	AGL
chr1	99888077	99888097	+	TGGTCAGCCCTTAAATATGC	0.496	0.5445	0.5225	0.2109	0.1852	0.5476	0.2264	-0.1802	0.2077	0.1271	AGL
chr1	99888086	99888106	+	CTTAAATATGCAGGTCTTCA	0.3797	0.3951	0.6785	0.3041	0.0	0.2986	0.126	-1.2878	-0.8609	0.0217	AGL
chr1	99993723	99993743	+	TGGTCTACAAAGACAGCAGT	0.3748	0.5519	0.5414	0.5291	0.4408	0.6655	0.5083	0.6099	0.559	0.2691	SLC35A3
chr1	99999325	99999345	+	CTTAAACTTGCTATTCCATC	0.3772	0.3528	0.7352	0.2451	0.0107	0.3236	0.0626	-1.5302	-0.9621	0.0541	SLC35A3
chr1	100007117	100007137	+	TCCCTAGTAATTTTGATGAC	0.2492	0.4485	0.6301	0.3721	0.2909	0.415	0.2221	-1.0196	-0.948	0.2057	SLC35A3
chr1	100007134	100007154	+	GACAGGAGTTGCTTTTGTAC	0.2544	0.4926	0.7449	0.5051	0.3026	0.4925	0.2483	-0.9563	-0.6993	0.1044	SLC35A3
chr1	100011400	100011420	+	TCAGCTGGTTCTCAATTTGT	0.2669	0.332	0.5841	0.371	0.3347	0.441	0.1741	-0.613	-0.1151	0.2355	SLC35A3
chr1	100038289	100038309	+	AAGATCATCATTAAGGACGG	0.4165	0.6658	0.7485	0.5188	0.4527	0.6392	0.5344	0.9449	0.5862	0.3742	MFSD14A
chr1	100058698	100058718	+	CTGATGAACGGCTTAATTCA	0.7308	0.3352	0.6633	0.5063	0.2943	0.4619	0.3014	-0.5703	-0.1774	0.0412	MFSD14A
chr1	100058706	100058726	+	CGGCTTAATTCAAGGAGTAA	1.0	0.4743	0.6222	0.5301	0.2289	0.448	0.1962	-0.6828	-0.4872	0.1138	MFSD14A
chr1	100058710	100058730	+	TTAATTCAAGGAGTAAAGGT	0.2352	0.6141	0.5768	0.3445	0.3165	0.6477	0.6846	0.402	0.5256	0.3705	MFSD14A
chr1	100068525	100068545	+	GTTTCTCTCCTACCTACCGG	0.5639	0.699	0.7301	0.5254	0.3346	0.701	0.6765	1.2142	0.395	0.8414	MFSD14A
chr1	100068529	100068549	+	CTCTCCTACCTACCGGAGGC	0.6456	0.487	0.5695	0.2299	0.216	0.3491	0.3796	-0.4267	-0.6224	0.0251	MFSD14A
chr1	100077168	100077188	+	TAGTCTTGAGTTTACTTATG	0.3394	0.4544	0.6454	0.4471	0.4897	0.5557	0.396	-0.1489	-0.081	0.1178	MFSD14A
chr1	100077206	100077226	+	AACACCATTTTACTGGGTCT	0.2916	0.5345	0.6232	0.36	0.3409	0.5365	0.1872	-1.1481	-1.0554	0.0117	MFSD14A
chr1	100119002	100119022	+	CTTTAATGTTCTTACCTGCA	0.3448	0.4459	0.6248	0.2986	0.0481	0.4205	0.265	-0.522	-0.7012	0.1251	SASS6
chr1	100121430	100121450	+	CAGGTAAAAGTTTTAGTGAG	0.3066	0.5301	0.6181	0.6696	0.4167	0.6009	0.3425	-0.7397	-0.8572	0.1376	SASS6
chr1	100133293	100133313	+	TGAACACGCTGGAGCCGCGG	0.48	0.595	0.7117	0.7972	0.6033	0.7321	0.6582	1.1742	0.2766	0.4111	TRMT13
chr1	100140492	100140512	+	AACCAAGCACCTGAAACAGC	0.3807	0.6101	0.654	0.2886	0.1441	0.5762	0.3832	0.3498	0.1442	0.2222	TRMT13
chr1	100140907	100140927	+	TGTTGAGTTTGGAGCGGGAA	0.4493	0.5016	0.6295	0.5911	0.5503	0.6539	0.0418	-0.9512	-1.2525	0.0349	TRMT13
chr1	100147918	100147938	+	AACCTATGCTGCCAGTTTTG	0.2132	0.3058	0.8052	0.3096	0.3033	0.3404	0.1673	-1.4852	-1.1877	0.135	TRMT13
chr1	100156213	100156233	+	ATGTCCAGCCACTCAAGGGC	0.3272	0.4867	0.5021	0.4455	0.2367	0.5911	0.5547	0.6688	0.5784	0.1618	LRRC39
chr1	100156268	100156288	+	AATCGTTCATACTCAGATCA	0.4863	0.5535	0.6819	0.4235	0.1414	0.5226	0.3847	-0.2645	-0.1667	0.0508	LRRC39
chr1	100160553	100160573	+	TCCCAGATCCGCACTAGCCT	0.6128	0.5069	0.7733	0.2725	0.2753	0.4854	0.4785	-0.2706	-0.2747	0.3406	LRRC39
chr1	100168410	100168430	+	GAAATTCCTTCTCTCGCTTC	0.7077	0.3153	0.7072	0.4482	0.0151	0.3524	0.1929	-1.2171	-0.8754	0.0095	LRRC39
chr1	100214884	100214904	+	GGAGCTTAACCAGTTCAGTA	0.2321	0.5699	0.6028	0.302	0.3915	0.6106	0.5354	0.2854	0.7075	0.264	DBT
chr1	100216002	100216022	+	TCTTTGCCTGTGAATACCGG	0.8861	0.5781	0.8423	0.5381	0.0	0.5698	0.4682	0.6369	-0.0744	0.7705	DBT
chr1	100216020	100216040	+	GGAGGTTTTGATACTAGTAT	0.664	0.6665	0.7072	0.426	0.3869	0.6296	0.2633	-0.6571	-0.3713	0.3378	DBT
chr1	100216080	100216100	+	ATTTCAACTTTGGGTGAAGG	0.3812	0.5881	0.6781	0.505	0.0	0.5105	0.2334	-0.4101	-0.8187	0.278	DBT
chr1	100218635	100218655	+	ATTGCCAGACGGCGAACTGC	0.9168	0.4851	0.631	0.3623	0.0	0.4603	0.5717	0.1352	0.3112	0.1573	DBT
chr1	100218698	100218718	+	TGTTCATCATGAGACACTGC	0.4551	0.6051	0.6321	0.2928	0.2623	0.6486	0.5445	0.4089	0.2435	0.0774	DBT
chr1	100240754	100240774	+	ACTTACCAGCAGTTGTTTTC	0.2912	0.2039	0.7491	0.3125	0.0	0.2426	0.0882	-1.9198	-1.133	0.0684	DBT
chr1	100266547	100266567	+	ACGGCCTTGAGCTGTCTCCT	0.293	0.5317	0.609	0.3489	0.5525	0.4725	0.3364	-0.4891	0.0048	0.057	RTCA
chr1	100266595	100266615	+	CGAGCCGGCCGGAGCACGCC	0.7524	0.3891	0.6358	0.4715	0.3691	0.48	0.2764	-0.3851	-0.5591	0.0562	RTCA
chr1	100270663	100270683	+	TCGATTATACAGTGATGGTA	0.7221	0.4018	0.5248	0.4084	0.3371	0.5771	0.4873	0.0476	0.2415	0.0172	RTCA
chr1	100274818	100274838	+	CATAGGGGATATTACCCAAA	0.4052	0.4228	0.7729	0.592	0.5527	0.529	0.2431	-0.6861	-0.2087	0.1587	RTCA
chr1	100353813	100353833	+	CCACTATTTCTCCATCGATG	0.7952	0.6566	0.7769	0.1707	0.2426	0.5654	0.4405	0.4214	-0.0124	0.1551	CDC14A
chr1	100439964	100439984	+	CACCATTCTCGACTGTTTGC	0.6909	0.2726	0.7214	0.125	0.0	0.2853	0.1138	-1.1682	-0.8169	0.0945	CDC14A
chr1	100439976	100439996	+	CTGTTTGCAGGGAATCAGAA	0.2484	0.6265	0.6582	0.4358	0.2219	0.5271	0.3496	-0.1799	0.0028	0.4384	CDC14A
chr1	100455419	100455439	+	GACTTCAACTGGATTGTTCC	0.4408	0.3254	0.6928	0.2214	0.2761	0.4653	0.2534	-0.7714	-0.4398	0.0217	CDC14A
chr1	100462806	100462826	+	CCAGTGACAACATCGTGCGA	0.9615	0.6557	0.7449	0.3228	0.1824	0.622	0.6052	0.4237	0.2596	0.3394	CDC14A
chr1	100467988	100468008	+	GTTATGTAATGAAACACTAC	0.3464	0.5325	0.7446	0.2606	0.1888	0.5709	0.4173	-0.4365	0.278	0.1513	CDC14A
chr1	100468035	100468055	+	TGGATTAGAATATGCCGGCC	0.3174	0.5162	0.5592	0.5885	0.2905	0.4427	0.3391	-0.2924	-0.4839	0.0455	CDC14A
chr1	100468047	100468067	+	TGCCGGCCAGGCTCTATTAT	0.65	0.272	0.8017	0.3175	0.3766	0.3062	0.1083	-1.2135	0.004	0.1077	CDC14A
chr1	100484340	100484360	+	AAAAATCGACCATCCAGTGA	0.4582	0.641	0.7214	0.4047	0.0	0.3589	0.4753	0.1786	0.1118	0.1546	CDC14A
chr1	100484429	100484449	+	AAACATGGAACGATTTGGAG	0.2739	0.6644	0.7753	0.404	0.2683	0.6125	0.5267	0.4105	0.0793	0.307	CDC14A
chr1	100494843	100494863	+	AATGAAAAATGGTATAACCC	0.2186	0.6066	0.7682	0.3233	0.4102	0.7165	0.7152	0.6453	0.5368	0.1645	CDC14A
chr1	100496027	100496047	+	GAGCAGTGTCCCAGCCTTTC	0.2874	0.1942	0.7024	0.5902	0.2932	0.2952	0.062	-1.2748	0.329	0.0245	CDC14A
chr1	100539205	100539225	+	CTGCGCCCTCTGGATGCCGC	0.561	0.4459	0.797	0.6229	0.3052	0.5355	0.3991	-0.0929	-0.6814	0.0625	GPR88
chr1	100539408	100539428	+	CCTACCAGGCGCTGTACCAG	0.6795	0.6274	0.7351	0.5564	0.5282	0.6928	0.6439	0.7589	0.1486	0.0593	GPR88
chr1	100720694	100720714	+	GCACAGCAACTTGTGAATCT	0.3401	0.5396	0.7449	0.3146	0.3029	0.4653	0.3687	-0.1887	0.4344	0.078	VCAM1
chr1	100723041	100723061	+	TCATTTGAGTGGCCCTCTGG	0.396	0.5297	0.7908	0.5841	0.333	0.5894	0.5802	0.8135	0.5045	0.1879	VCAM1
chr1	100723097	100723117	+	CTGATGTATACCCATTTGAC	0.3796	0.585	0.682	0.3782	0.3346	0.5145	0.5912	0.354	0.7336	0.1429	VCAM1
chr1	100723289	100723309	+	TGGATTCTGTGCCCACAGTA	0.2999	0.4911	0.6052	0.6533	0.4994	0.5682	0.5653	-0.0401	0.2164	0.1702	VCAM1
chr1	100724785	100724805	+	CTCTCACCTTAATTGCTATG	0.4304	0.5576	0.6454	0.5148	0.2683	0.4503	0.4771	-0.3914	-0.5438	0.2362	VCAM1
chr1	100729230	100729250	+	AGACAGCCCTCTGAGCGGGA	0.2138	0.6329	0.7245	0.4969	0.5224	0.6693	0.5654	0.9902	0.8732	0.1327	VCAM1
chr1	100729235	100729255	+	GCCCTCTGAGCGGGAAGGTG	0.3357	0.5474	0.6654	0.5954	0.6106	0.6302	0.466	0.4748	-0.2374	0.0888	VCAM1
chr1	100874401	100874421	+	ACAAATCCTACAATTTGATC	0.3489	0.4341	0.693	0.1605	0.0	0.2829	0.1379	-1.077	-0.3963	0.0563	EXTL2
chr1	100877471	100877491	+	TCACCATTGGTTTCCAGTTC	0.4483	0.2896	0.6516	0.3411	0.2946	0.3011	0.1749	-1.1717	-0.8839	0.0304	EXTL2
chr1	100877528	100877548	+	GTCTGTTGTTTGAAGATCAC	0.2423	0.4975	0.6786	0.3586	0.3597	0.6027	0.2055	-0.8024	-0.7427	0.1129	EXTL2
chr1	100877692	100877712	+	CGTCTGCATTATGAGAGTAA	0.5256	0.535	0.7729	0.5925	0.3364	0.5728	0.2048	-0.4122	-0.0637	0.0668	EXTL2
chr1	100877808	100877828	+	CAGCTACCAGTAATAATACG	1.0	0.7269	0.6953	0.6069	0.5351	0.6906	0.7121	0.8983	0.3552	0.7466	EXTL2
chr1	100913684	100913704	+	CTTTAATGGTGCTCTAGATC	0.7855	0.434	0.7161	0.3675	0.0	0.3387	0.1623	-0.4711	0.0795	0.015	SLC30A7
chr1	100918081	100918101	+	CCGTCCTTAAAAGAAACAAC	1.0	0.5512	0.4941	0.2351	0.0417	0.4243	0.3857	-0.3034	-0.2607	0.3198	SLC30A7
chr1	100918105	100918125	+	CCCAGCAGACAGATTTTACA	0.3419	0.5081	0.7544	0.2638	0.2283	0.3621	0.2652	-1.1495	-0.8417	0.2341	SLC30A7
chr1	100992698	100992718	+	TTTACACTCATATACCGTGG	0.7786	0.6435	0.735	0.6716	0.0	0.5382	0.5899	0.7934	0.5652	0.6599	DPH5
chr1	100995133	100995153	+	TCCTTTACTTTGATGTCTGT	0.2155	0.5259	0.6644	0.2764	0.0314	0.3978	0.1255	-0.7231	-0.7031	0.1958	DPH5
chr1	101025364	101025384	+	TGCAGCGTCTAACAACTTCC	0.4028	0.4485	0.6398	0.2424	0.3424	0.5108	0.1335	-0.7224	-0.1407	0.0687	DPH5
chr1	101025397	101025417	+	TGATGTCCTTGGCATCTCCC	0.2517	0.5134	0.7211	0.3236	0.483	0.6255	0.5836	0.4085	0.4952	0.3918	DPH5
chr1	101239085	101239105	+	GCTGAATATCAGCGCGGACA	0.8265	0.524	0.7257	0.428	0.2311	0.5821	0.4463	0.2443	0.1349	0.0814	S1PR1
chr1	101239648	101239668	+	GCAGAATCTACTCCTTGGTC	0.5871	0.4904	0.6726	0.3382	0.3675	0.6136	0.5108	0.235	0.469	0.1068	S1PR1
chr1	101239691	101239711	+	GTTCCGCAAGAACATTTCCA	0.3154	0.6553	0.7315	0.2256	0.4317	0.6795	0.561	0.2443	0.3327	0.4049	S1PR1
chr1	101804793	101804813	+	TTAGTTCCTGCCCACTTGAA	0.481	0.4275	0.701	0.542	0.244	0.3996	0.5998	-0.0228	0.2729	0.3741	OLFM3
chr1	101804797	101804817	+	TTCCTGCCCACTTGAAAGGA	0.2283	0.4943	0.572	0.4009	0.3681	0.5564	0.5596	0.2794	-0.1918	0.1062	OLFM3
chr1	101825192	101825212	+	TGTTCCAGCACGGGGATCAA	0.9115	0.4794	0.651	0.5048	0.4104	0.5772	0.6759	-0.0114	0.1482	0.2242	OLFM3
chr1	101836907	101836927	+	TTTTGGCATCCCGGGAACAC	0.3216	0.5793	0.7113	0.4635	0.0	0.3307	0.5407	-0.3659	-0.4463	0.2156	OLFM3
chr1	101836951	101836971	+	GTGCAAATGCACCGCCCATC	0.9512	0.3978	0.6647	0.5844	0.2421	0.1626	0.2038	-0.9168	-0.1168	0.1101	OLFM3
chr1	101836990	101837010	+	TACACCTGCCACCCTTCTTT	0.3359	0.2953	0.6941	0.1558	0.1921	0.334	0.1615	-0.7588	0.004	0.065	OLFM3
chr1	101846868	101846888	+	CGTGGTGTTCAGTCCCACCA	0.5802	0.6753	0.8108	0.7282	0.6114	0.6496	0.6443	0.5063	0.4192	0.3011	OLFM3
chr1	102974848	102974868	+	GGGAATCCAACTGGACCCTG	0.315	0.7101	0.6386	0.6099	0.6659	0.7162	0.5871	0.2453	-0.4275	0.3751	COL11A1
chr1	102978699	102978719	+	ATACGTACTCTTTCACCTGG	0.5687	0.6417	0.7094	0.2692	0.466	0.6566	0.2474	0.1564	-0.2349	0.5351	COL11A1
chr1	102978887	102978907	+	CTTGCACCTCTTGAACCTCG	0.6178	0.6433	0.696	0.3811	0.2475	0.5634	0.411	0.0704	-0.5537	0.5431	COL11A1
chr1	102979060	102979080	+	GTTGGACCACGCTGACCCCG	0.7881	0.6167	0.7233	0.4834	0.65	0.7153	0.5693	0.9616	0.055	0.454	COL11A1
chr1	102987678	102987698	+	GCTCGACCTTTGGGTCCTTC	0.7328	0.2235	0.7541	0.2303	0.1699	0.1924	0.0854	-1.6274	-1.1773	0.1235	COL11A1
chr1	102987723	102987743	+	ATTTGACCAACTTCTCCCTG	0.235	0.6699	0.7858	0.4061	0.0	0.4948	0.5285	0.5291	0.1206	0.5813	COL11A1
chr1	102995998	102996018	+	CGGGGGCCCGGGTATCCAAT	0.7534	0.4457	0.8347	0.569	0.6452	0.5353	0.3414	-0.693	-0.1835	0.3318	COL11A1
chr1	103002437	103002457	+	GGATTCCCTTGTTGACCTGG	0.6833	0.5844	0.5911	0.3229	0.5132	0.7357	0.4564	0.3874	-0.1547	0.376	COL11A1
chr1	103006268	103006288	+	CCAGGTTTTCCCGTTGGACC	0.6796	0.3671	0.7356	0.34	0.3469	0.5893	0.3606	-0.7733	-0.9813	0.0256	COL11A1
chr1	103006289	103006309	+	GGGGGACCCTGGACGCCTCG	0.4794	0.55	0.8666	0.498	0.7408	0.7257	0.4037	-0.056	-0.6771	0.1422	COL11A1
chr1	103012428	103012448	+	CCAGTTAGACCCATTGGGCC	0.6366	0.4669	0.6726	0.3899	0.1378	0.3167	0.3066	0.0483	-0.4234	0.1418	COL11A1
chr1	103015668	103015688	+	GGTAACATCAACATAGTACC	0.5449	0.6277	0.6536	0.2632	0.3019	0.6494	0.6864	0.6183	0.6552	0.3646	COL11A1
chr1	103015671	103015691	+	AACATCAACATAGTACCAGG	0.3449	0.7612	0.6811	0.3607	0.5458	0.6843	0.666	1.1449	0.5627	0.4453	COL11A1
chr1	103015677	103015697	+	AACATAGTACCAGGAGGACC	0.2796	0.6266	0.5689	0.3881	0.4219	0.5931	0.6964	0.6142	0.4811	0.2403	COL11A1
chr1	103017808	103017828	+	CATTCACTTACCCTATCGCC	0.5555	0.4812	0.5159	0.3421	0.2092	0.542	0.4788	0.2746	0.1748	0.0752	COL11A1
chr1	103017847	103017867	+	GTGGGGCCTTGTAGACCTGG	0.2557	0.6613	0.6905	0.6852	0.7634	0.7605	0.6027	0.8728	0.3045	0.304	COL11A1
chr1	103022775	103022795	+	CCTGGACCAAATTCTTCATT	0.2452	0.3355	0.7636	0.2042	0.1534	0.241	0.1022	-0.8838	-0.1853	0.0587	COL11A1
chr1	103025524	103025544	+	TTTGTCCCAGAAACATGCCT	0.2216	0.6976	0.6961	0.3503	0.0	0.4945	0.4723	0.1057	0.1053	0.6595	COL11A1
chr1	103031107	103031127	+	CTCCTCACCTCATCTATCTG	0.4229	0.5838	0.8052	0.2719	0.4585	0.5979	0.538	0.1054	-0.3857	0.132	COL11A1
chr1	103078667	103078687	+	CGATGTTAACAGTTCTGAAG	0.64	0.6016	0.7483	0.3247	0.2102	0.5718	0.346	-0.0954	-0.3219	0.0651	COL11A1
chr1	103526143	103526163	+	GCGACCGAACCCTTCTGGTC	0.8217	0.49	0.617	0.5649	0.4548	0.5234	0.4031	0.3618	0.4189	0.0226	RNPC3
chr1	103526171	103526191	+	GCCGGCTGAGCTTACTGCTG	0.3199	0.572	0.8052	0.3796	0.639	0.7195	0.6443	0.4281	-0.2561	0.1292	RNPC3
chr1	103526231	103526251	+	TGTGCGGGTCCTGTCAGATA	0.4589	0.4986	0.7598	0.5952	0.4859	0.5586	0.4577	0.1026	0.4013	0.0132	RNPC3
chr1	103537400	103537420	+	GGAACCTCCTTTGCCAGACG	0.4527	0.6028	0.7354	0.5247	0.527	0.687	0.5731	0.5478	-0.2623	0.5264	RNPC3
chr1	103537462	103537482	+	CTGATGATGAGGACCGACAG	0.795	0.7601	0.8476	0.7855	0.6388	0.7147	0.6266	0.5194	0.0577	0.3883	RNPC3
chr1	103541453	103541473	+	CACCTTTGTGTCCTTCACAC	0.2646	0.6086	0.7214	0.4231	0.4158	0.5612	0.4281	-0.085	-0.0773	0.4394	RNPC3
chr1	107056867	107056887	+	CTCGGACGTTTCGGTCCACG	1.0	0.6922	0.7485	0.4817	0.6932	0.6407	0.4573	0.4735	-0.3455	0.5656	PRMT6
chr1	107057029	107057049	+	CCGGCGCGTGTACGCGGTAG	0.9858	0.457	0.7164	0.8374	0.6545	0.6105	0.4302	0.4024	-0.0615	0.0424	PRMT6
chr1	107057050	107057070	+	GGCCAGCGCCATCTGGCAAC	0.4735	0.375	0.7733	0.3061	0.1313	0.3639	0.3765	-0.3054	-0.0628	0.0457	PRMT6
chr1	107057059	107057079	+	CATCTGGCAACAGGCCCGGG	0.5741	0.6304	0.7655	0.8138	0.5707	0.6019	0.527	0.4004	-0.0954	0.4227	PRMT6
chr1	107057083	107057103	+	GGTGCGGTTCAACGGGCTGG	0.7895	0.5237	0.7444	0.537	0.5742	0.6323	0.6038	0.2171	-0.5639	0.0656	PRMT6
chr1	107057137	107057157	+	GACTGTAGAGTTGCCGGAAC	0.4969	0.3889	0.6739	0.6949	0.556	0.6007	0.3892	-0.3781	-0.3739	0.0266	PRMT6
chr1	107057230	107057250	+	CGCGCGAACCAAGTGGCTGA	0.9773	0.5629	0.6893	0.3818	0.4247	0.6238	0.4983	0.1235	-0.2629	0.0262	PRMT6
chr1	107057233	107057253	+	GCGAACCAAGTGGCTGAAGG	0.4678	0.6167	0.8383	0.5639	0.5861	0.6953	0.4979	0.6247	-0.0631	0.2094	PRMT6
chr1	107057410	107057430	+	CCACTCGGAGATCGTTGTGC	0.5466	0.4672	0.6789	0.3492	0.2158	0.5243	0.4408	-0.3069	-0.3871	0.0744	PRMT6
chr1	107057425	107057445	+	TGTGCAGGGATTGTCCGGCG	0.7051	0.6617	0.7288	0.8201	0.646	0.6674	0.5734	1.1238	0.2902	0.1702	PRMT6
chr1	107148695	107148715	+	ACTCAGATTTACACGGAAGA	0.2712	0.4726	0.7729	0.2795	0.2112	0.6055	0.3332	-1.0171	-1.1658	0.032	NTNG1
chr1	107148822	107148842	+	AGACGTTCTGTGCAATGGTG	0.4016	0.6482	0.7079	0.668	0.5208	0.6609	0.5125	0.6167	0.2812	0.3733	NTNG1
chr1	107324406	107324426	+	GGAGTATCCCAAGCCTCTCC	0.5678	0.4963	0.7356	0.3713	0.4111	0.622	0.4828	0.257	0.5875	0.0403	NTNG1
chr1	107324595	107324615	+	CATGGATCCTAAATCCGTGA	0.9024	0.6065	0.7494	0.5713	0.3126	0.6169	0.4719	-0.1367	-0.1876	0.3693	NTNG1
chr1	107324650	107324670	+	TGCACAGAAGAGTACTCAAC	0.2807	0.486	0.6704	0.3253	0.4348	0.5452	0.3391	-0.2691	0.338	0.0958	NTNG1
chr1	107324889	107324909	+	TTACGCGATCTCAGACATAA	1.0	0.4915	0.5973	0.2848	0.1198	0.3936	0.1494	-1.0865	-0.4254	0.2657	NTNG1
chr1	107324896	107324916	+	ATCTCAGACATAAAGGTGCG	0.3935	0.6495	0.5966	0.3139	0.5197	0.6383	0.6605	0.5738	-0.1742	0.4125	NTNG1
chr1	107418623	107418643	+	GAGGTTTCTAACCCAAAACA	0.4926	0.5967	0.6398	0.4797	0.4402	0.6669	0.7336	0.5953	0.419	0.3372	NTNG1
chr1	107704964	107704984	+	GAGCATCTGGCAGACTTTGC	0.2141	0.4101	0.7356	0.532	0.3197	0.4544	0.3083	-0.4523	0.2804	0.0679	VAV3
chr1	107760767	107760787	+	GTTTTAAGTTACATACCTGG	0.2566	0.6725	0.6616	0.359	0.2863	0.6652	0.4686	-0.6085	-0.7946	0.7386	VAV3
chr1	107766504	107766524	+	AATCATGAATCTCTTGCATT	0.3019	0.4049	0.7494	0.3008	0.0	0.2488	0.1938	-1.0538	-0.3117	0.0718	VAV3
chr1	107777221	107777241	+	TCAACATACTCTATTAAATC	0.5543	0.4175	0.6232	0.2482	0.027	0.3243	0.1281	-1.193	-0.2859	0.0754	VAV3
chr1	107777225	107777245	+	CATACTCTATTAAATCAGGA	0.2054	0.6112	0.6024	0.0737	0.1437	0.5706	0.3028	0.1435	-0.0222	0.4591	VAV3
chr1	107779436	107779456	+	ATTCCTGTGGCCAATGCTAT	0.2345	0.4774	0.7221	0.3622	0.2311	0.3775	0.2623	-0.6479	0.0193	0.1441	VAV3
chr1	107785441	107785461	+	GGGAAAGGGTACTTACAGGG	0.5239	0.7485	0.6465	0.7905	0.6703	0.7448	0.7234	1.0877	0.4862	0.2703	VAV3
chr1	107874957	107874977	+	CATTCCAAACGTCTCACAAC	0.5348	0.4815	0.6463	0.2827	0.0083	0.4315	0.4057	-0.4577	-0.1697	0.1594	VAV3
chr1	107964679	107964699	+	GCCTCAGGTTGATCTCCTTC	0.3099	0.3631	0.6041	0.4272	0.4208	0.3911	0.1998	-0.759	-0.2037	0.3642	VAV3
chr1	107964700	107964720	+	GGTTGATGGAGTGCGCCCGG	0.5055	0.6683	0.7999	0.9022	0.7509	0.7932	0.5297	1.0764	0.4312	0.3959	VAV3
chr1	108600623	108600643	+	ATGAGTGCAAGTGCTGCCAC	0.6278	0.5605	0.7356	0.858	0.5172	0.6645	0.5862	0.5319	0.221	0.077	FAM102B
chr1	108600660	108600680	+	GTATCTACAGAGTATCCGTG	0.6034	0.7319	0.6438	0.5017	0.6082	0.7366	0.7112	1.5257	1.013	0.9649	FAM102B
chr1	108612228	108612248	+	ACTCGCCGCTGTTTACTGGA	1.0	0.6098	0.6615	0.2682	0.5008	0.6947	0.541	0.4502	0.3854	0.4293	FAM102B
chr1	108612254	108612274	+	TGATACCAAAAATACAAGAC	0.2088	0.5787	0.5826	0.3383	0.2731	0.6339	0.5137	0.0554	0.123	0.1347	FAM102B
chr1	108624726	108624746	+	AAAGTGCATCTTGGAATAGC	0.2236	0.4994	0.6066	0.4798	0.1403	0.4298	0.2614	-0.1592	0.367	0.0487	FAM102B
chr1	108628240	108628260	+	AGTCAGCAGTCAAAAGTATC	0.2305	0.4343	0.7055	0.3574	0.1373	0.3912	0.3076	-0.4675	0.2512	0.1695	FAM102B
chr1	108628246	108628266	+	CAGTCAAAAGTATCAGGTAG	0.2594	0.5279	0.5638	0.6274	0.4589	0.6339	0.3365	-0.2008	-0.5321	0.1903	FAM102B
chr1	108654790	108654810	+	ATGGTCAAATTCAGATCCCG	0.5487	0.6162	0.6244	0.5591	0.5324	0.6794	0.5964	0.7979	0.3043	0.2477	HENMT1
chr1	108657493	108657513	+	TACCGCTGTCTGTATAGTGG	0.7319	0.6653	0.8383	0.5557	0.5049	0.6537	0.6457	0.6729	0.347	0.5256	HENMT1
chr1	108692698	108692718	+	GCCGGCGGTCTCCGGCAAGC	0.9353	0.4022	0.7072	0.4132	0.4048	0.3727	0.2099	-0.8398	-0.8007	0.0293	PRPF38B
chr1	108692821	108692841	+	CGAGCTCAAGACCTACCACG	0.7781	0.7725	0.6538	0.4329	0.7179	0.7661	0.7245	1.5688	0.7351	0.9007	PRPF38B
chr1	108692845	108692865	+	GGTGGACGAGATCTACTTTA	0.6556	0.3676	0.6961	0.5384	0.3745	0.4607	0.2261	-0.6681	0.3493	0.301	PRPF38B
chr1	108695734	108695754	+	AGGAAAACAGCGGGCCAGAC	0.3413	0.426	0.6489	0.4953	0.421	0.5125	0.233	-0.7876	-0.5256	0.0206	PRPF38B
chr1	108695746	108695766	+	GGCCAGACAGGGATGTGCGG	0.2334	0.5233	0.8618	0.4698	0.6014	0.7047	0.5013	0.8261	0.3528	0.2463	PRPF38B
chr1	108696027	108696047	+	TCGTTTCCCCTAAAGGTTCG	0.6913	0.4186	0.7294	0.3449	0.2904	0.4768	0.404	-0.3402	-0.662	0.2192	PRPF38B
chr1	108696039	108696059	+	AAGGTTCGAGGTGTTGGAAC	0.6042	0.4823	0.7356	0.6959	0.5001	0.6265	0.5567	0.263	0.2514	0.0508	PRPF38B
chr1	108696042	108696062	+	GTTCGAGGTGTTGGAACAGG	1.0	0.5946	0.7091	0.7926	0.6462	0.6758	0.5682	0.3315	-0.263	0.3924	PRPF38B
chr1	108696172	108696192	+	CGCTTGGATTTATGTATATA	0.322	0.284	0.5982	0.3292	0.2016	0.2918	0.0916	-1.6319	-1.2544	0.0075	PRPF38B
chr1	108696328	108696348	+	GATGAAGAGGTATGTCAACA	0.3185	0.6162	0.6927	0.3855	0.4355	0.6501	0.5613	0.3807	0.3402	0.0392	PRPF38B
chr1	108698596	108698616	+	TCTGTAGGACCTAGATGTGA	0.4496	0.6267	0.6252	0.6126	0.4594	0.6455	0.6989	1.1269	1.0024	0.121	PRPF38B
chr1	108698606	108698626	+	CTAGATGTGAAGGCTGGTGG	0.2623	0.5737	0.8383	0.7354	0.6206	0.6759	0.5455	0.7304	-0.0186	0.4493	PRPF38B
chr1	108699148	108699168	+	CCGCCTTCCTTAGGTCTCCA	0.395	0.5621	0.5949	0.4138	0.3893	0.433	0.4694	-0.3808	-0.6435	0.2583	PRPF38B
chr1	108699169	108699189	+	GGAGATCTCTGAGTCCACGG	0.3806	0.789	0.7911	0.7178	0.6815	0.7761	0.7482	1.204	0.4973	0.7498	PRPF38B
chr1	108699340	108699360	+	TTGACCGGGGGTTAGAACGC	0.8733	0.6141	0.6799	0.4373	0.3799	0.5938	0.6485	0.8604	0.6834	0.0273	PRPF38B
chr1	108699361	108699381	+	GGCGCAGCAGAAGTAGGGAA	0.2575	0.5769	0.5354	0.6122	0.5896	0.6804	0.6545	0.862	0.5221	0.3282	PRPF38B
chr1	108699391	108699411	+	GTCGCAGTCGAAGTCGTGAT	0.7709	0.6319	0.617	0.5458	0.5259	0.6398	0.512	0.0788	0.3573	0.3112	PRPF38B
chr1	108699396	108699416	+	AGTCGAAGTCGTGATAGGAA	0.5029	0.6187	0.729	0.3271	0.36	0.6297	0.3549	0.295	0.1535	0.12	PRPF38B
chr1	108717924	108717944	+	AGGCACTGTGACGGGACTAA	0.5977	0.5354	0.6789	0.702	0.6067	0.6096	0.3908	0.0254	0.4189	0.2906	FNDC7
chr1	108718966	108718986	+	CGGAACTCTCTACACCATAA	0.8156	0.5099	0.7072	0.3181	0.326	0.4897	0.2436	-0.4096	0.0037	0.1234	FNDC7
chr1	108722365	108722385	+	TTTCGATAGTGGAGCTCTGA	0.4748	0.5306	0.7399	0.418	0.0117	0.396	0.2275	-0.0774	0.1091	0.0705	FNDC7
chr1	108725982	108726002	+	GACATATTCAATTATACCAC	0.2687	0.5715	0.6647	0.2633	0.2668	0.6003	0.4321	0.4765	0.695	0.1996	FNDC7
chr1	108727886	108727906	+	TGCCGAACTGTATGAAACCA	0.7927	0.7155	0.5689	0.4339	0.5109	0.6578	0.6442	0.7899	0.2773	0.2599	FNDC7
chr1	108728004	108728024	+	TATTCATTCAATGAAGTCCG	0.4766	0.6578	0.606	0.5045	0.3467	0.6725	0.6916	0.9528	0.3851	0.5955	FNDC7
chr1	108772797	108772817	+	ATCCCGGAGTAAGATATAAA	0.4049	0.3692	0.6893	0.352	0.2807	0.4324	0.276	-0.3503	0.3866	0.1248	STXBP3
chr1	108779344	108779364	+	CCTGCATGAACTGACCTTTC	0.5267	0.2736	0.6937	0.5877	0.263	0.2494	0.1036	-1.4703	-0.2313	0.0466	STXBP3
chr1	108837569	108837589	+	AGGTGGAGGCCAAGTCATCC	0.5071	0.493	0.655	0.2718	0.4347	0.5652	0.3614	0.1463	0.586	0.0074	AKNAD1
chr1	108843221	108843241	+	AGTTCTGCTCCAGCAGTTCA	0.2183	0.4282	0.593	0.3833	0.1889	0.4635	0.4401	-0.1704	0.1468	0.0688	AKNAD1
chr1	108848998	108849018	+	TGAGGAAGTGCCTTTCTGAG	0.2168	0.6037	0.7565	0.5538	0.6388	0.686	0.717	0.7269	0.2459	0.7519	AKNAD1
chr1	108851867	108851887	+	GGAGCAATCTTAGAGAAATC	0.5236	0.4166	0.6374	0.321	0.3243	0.5088	0.2985	-0.08	0.5164	0.2353	AKNAD1
chr1	108852092	108852112	+	TCTGTCGTGGTGGCAGAACC	0.2608	0.517	0.7575	0.5465	0.4587	0.451	0.6525	0.6383	0.6025	0.1618	AKNAD1
chr1	108852246	108852266	+	CGGCATTTGAGATCTCTGGG	0.589	0.67	0.7281	0.5073	0.6257	0.6979	0.5177	0.4399	0.0604	0.3683	AKNAD1
chr1	108896897	108896917	+	GGGGAACGTCTATGTAAATC	0.8628	0.4467	0.6505	0.4276	0.3318	0.4488	0.2374	-0.5014	0.3703	0.0188	GPSM2
chr1	108897988	108898008	+	GGGAATGTGTATCATGCCAA	0.645	0.5726	0.693	0.5739	0.4973	0.6922	0.36	0.062	-0.4005	0.1499	GPSM2
chr1	108898666	108898686	+	TTGGGTGACCGAGCGGCACA	0.8434	0.591	0.7639	0.631	0.5006	0.5658	0.6276	0.5574	0.3142	0.0393	GPSM2
chr1	108898743	108898763	+	TGCAGTTATAGCTCATGAGC	0.4682	0.5754	0.6256	0.3675	0.1308	0.5727	0.4242	0.2383	0.4693	0.0474	GPSM2
chr1	108903114	108903134	+	TAACGTTTTAGAATTGGTGA	0.2086	0.5661	0.693	0.3558	0.0	0.4362	0.2678	-1.052	-1.3547	0.0605	GPSM2
chr1	108903156	108903176	+	GGAAATGCATACACAGCACT	0.2198	0.5882	0.6256	0.3877	0.2405	0.6343	0.511	-0.1455	-0.0744	0.2985	GPSM2
chr1	108940098	108940118	+	TTGGCATGGGTCATCCTTAT	0.5244	0.2982	0.6657	0.6266	0.3601	0.3236	0.0465	-1.376	-0.3328	0.0185	CLCC1
chr1	108943844	108943864	+	ATTATATGGATCCACTCCAA	0.4663	0.6811	0.7494	0.5786	0.3931	0.6086	0.5187	0.539	0.7933	0.0353	CLCC1
chr1	108943925	108943945	+	ATCACTTAGTGCATCATCCA	0.4462	0.606	0.6374	0.346	0.4368	0.6397	0.4636	0.3163	0.3663	0.0669	CLCC1
chr1	108944034	108944054	+	ATATCGCCTTTGTTTTCATC	0.2383	0.395	0.6607	0.2998	0.0	0.2994	0.0576	-1.8545	-1.5183	0.2121	CLCC1
chr1	108995573	108995593	+	ACTTACATTTGGCTTCCACA	0.2434	0.6369	0.7349	0.1667	0.2142	0.6212	0.4738	0.1107	0.0775	0.5514	WDR47
chr1	108995621	108995641	+	TTTGTTGATCCAGGATTACG	0.5406	0.702	0.6949	0.447	0.1551	0.4598	0.6207	0.0206	-0.2217	0.5479	WDR47
chr1	108995772	108995792	+	GTGCTGATACCTCATTACCA	0.6596	0.6397	0.7449	0.2895	0.4945	0.6852	0.7215	0.8891	0.8817	0.5828	WDR47
chr1	109002209	109002229	+	ATTAGAAGACCAACCTATTA	0.731	0.2754	0.7636	0.293	0.079	0.338	0.1552	-0.9856	0.3146	0.0217	WDR47
chr1	109004667	109004687	+	CCCAAGATTTCACTGCCGAT	0.6345	0.6063	0.6678	0.2738	0.0434	0.3569	0.2388	-0.4203	-0.2094	0.4462	WDR47
chr1	109010900	109010920	+	TAACCAAATGCTTACCGCTC	0.6043	0.3529	0.6374	0.3604	0.2136	0.5189	0.3558	-0.0794	0.102	0.0125	WDR47
chr1	109010992	109011012	+	TGGATAATGGAAGTTAGCAA	0.3644	0.6567	0.693	0.5648	0.2954	0.5898	0.5322	0.6441	0.4363	0.4958	WDR47
chr1	109011061	109011081	+	ATCATGACTGGTTAGTCCAC	0.4954	0.5652	0.7308	0.5	0.4227	0.6272	0.5573	0.5114	0.658	0.1941	WDR47
chr1	109011066	109011086	+	GACTGGTTAGTCCACAGGTG	0.5003	0.6367	0.7184	0.468	0.6007	0.6495	0.5114	0.4118	0.0561	0.1701	WDR47
chr1	109011080	109011100	+	CAGGTGAGGCCATCTAAAGC	0.4255	0.5423	0.7733	0.3498	0.3436	0.5351	0.318	-0.0266	0.2299	0.0439	WDR47
chr1	109011103	109011123	+	ATTCAGAGAGCGGGTCATAT	0.59	0.4572	0.7918	0.2803	0.2148	0.3791	0.2157	-0.7342	0.4769	0.1487	WDR47
chr1	109011119	109011139	+	ATATAGGCATCAGCTGATTG	0.3974	0.6588	0.7813	0.3419	0.2485	0.6403	0.6455	0.421	0.235	0.126	WDR47
chr1	109011145	109011165	+	TCTCATTGGGGATGATGGAT	0.2397	0.4693	0.5765	0.4716	0.4189	0.5515	0.3488	-0.3409	-0.0342	0.0209	WDR47
chr1	109011200	109011220	+	TCAGCATATGCAGCTTTTGT	0.2616	0.3528	0.6657	0.2542	0.3011	0.4323	0.2959	-1.1562	-0.6511	0.1221	WDR47
chr1	109011333	109011353	+	CACAACCATTACCACATAAG	0.3215	0.529	0.7769	0.3698	0.4414	0.6039	0.5919	0.2396	0.0574	0.175	WDR47
chr1	109011494	109011514	+	TCACTTAGCTTCCTATCAGC	0.4714	0.4326	0.6398	0.2206	0.1008	0.4941	0.3978	0.0456	0.2431	0.2179	WDR47
chr1	109011593	109011613	+	TCGGCATGATTGGTCAGACG	0.5406	0.6731	0.7543	0.5902	0.6092	0.6837	0.6191	1.056	0.3307	0.2812	WDR47
chr1	109011638	109011658	+	TTACTATAGTCATCTTTAGA	0.2312	0.4412	0.7072	0.2151	0.0	0.3152	0.145	-0.9854	-0.5224	0.2062	WDR47
chr1	109013803	109013823	+	AGACTAGGGCGCAAACCTTC	0.6923	0.38	0.6681	0.3409	0.2023	0.3837	0.1294	-0.9007	0.1475	0.0831	WDR47
chr1	109093004	109093024	+	GGGTGTGTTTTACAAAGGTG	0.2027	0.6089	0.5848	0.6087	0.5282	0.6896	0.5028	-0.402	-0.79	0.2392	TMEM167B
chr1	109107917	109107937	+	TACCTCGGGATCAAAATAGT	0.6638	0.601	0.654	0.3468	0.2976	0.4706	0.471	0.4664	0.911	0.0777	CFAP276
chr1	109107968	109107988	+	GGTTGAGTTGAGCCGACTCC	0.8844	0.3423	0.7633	0.379	0.5353	0.6474	0.4393	-0.0769	-0.1306	0.0419	CFAP276
chr1	109112604	109112624	+	AGCCCGCAGTTCTCCTAAGT	0.4366	0.531	0.7035	0.4544	0.4631	0.4928	0.4584	-0.2031	0.3253	0.0668	CFAP276
chr1	109112638	109112658	+	TCTAATGTAGGCTGCTGGAA	0.4128	0.5135	0.6439	0.4232	0.2598	0.5302	0.2976	-0.1654	-0.0804	0.0412	CFAP276
chr1	109113625	109113645	+	CACGTACTGGGGCCTCTTCC	0.2537	0.3527	0.797	0.3921	0.348	0.3744	0.2007	-0.2643	0.3536	0.0119	CFAP276
chr1	109113641	109113661	+	TTCCAGGCGACGACGTCTGG	0.6441	0.5073	0.8902	0.5193	0.5605	0.6287	0.4995	-0.5931	-0.8931	0.1456	CFAP276
chr1	109161918	109161938	+	CGTGTGACAGCACGGGTTCC	0.3014	0.434	0.7446	0.433	0.2526	0.2721	0.2329	-0.6489	-0.3383	0.0074	ELAPOR1
chr1	109164541	109164561	+	GTCATGTAAGCCATGCGCTG	0.5197	0.616	0.8004	0.2819	0.4439	0.6924	0.5722	0.5257	-0.0013	0.1096	ELAPOR1
chr1	109164563	109164583	+	GGCCGCTACTCCCTCGGCAC	0.7537	0.4635	0.7497	0.5376	0.6499	0.655	0.61	0.751	0.439	0.0309	ELAPOR1
chr1	109173467	109173487	+	TTTTAGGTGGAGCTAAATCG	0.4193	0.6571	0.7749	0.5703	0.0	0.4909	0.6559	0.1768	-0.0535	0.5192	ELAPOR1
chr1	109173557	109173577	+	GTGAGAAACATTGCCATAAC	0.5406	0.3574	0.7072	0.6493	0.3514	0.4281	0.2492	-0.543	0.2365	0.0677	ELAPOR1
chr1	109173724	109173744	+	TGGCACGTATGCAGACAAGC	0.2179	0.5003	0.5831	0.33	0.3644	0.6	0.3702	-0.2048	-0.0994	0.1771	ELAPOR1
chr1	109188208	109188228	+	AATCTGTAGCGAGGACCTTG	0.5952	0.5585	0.7326	0.2895	0.5138	0.6558	0.4185	0.175	-0.1171	0.0893	ELAPOR1
chr1	109189172	109189192	+	TTCGAGTACAAGGGCATGAC	0.8395	0.5	0.6725	0.4529	0.3383	0.4309	0.4886	0.0091	0.2583	0.0393	ELAPOR1
chr1	109189653	109189673	+	ATTCTCACTCTGGTTGTGCC	0.5681	0.4547	0.762	0.1874	0.0	0.3285	0.4018	-0.3266	-0.6815	0.2466	ELAPOR1
chr1	109189665	109189685	+	GTTGTGCCAGGATTTAGGTG	0.3388	0.6647	0.8222	0.5929	0.5098	0.654	0.5981	0.8822	0.3322	0.4903	ELAPOR1
chr1	109191755	109191775	+	GAGACGTGGAAAGGTTCCAA	0.5601	0.6371	0.6184	0.765	0.579	0.6773	0.5811	0.6067	0.5862	0.0408	ELAPOR1
chr1	109191784	109191804	+	GTCCTATACCTACATCATTG	0.5758	0.6768	0.7769	0.1778	0.4207	0.6303	0.6792	0.6604	0.2916	0.222	ELAPOR1
chr1	109191838	109191858	+	CCAGAGGACCACTTTTCATG	0.5182	0.6346	0.8288	0.4566	0.4393	0.5808	0.403	-0.4747	-0.5463	0.395	ELAPOR1
chr1	109192751	109192771	+	TACTATATTGACCGAGATTC	0.9636	0.368	0.5073	0.4004	0.2235	0.4038	0.1252	-1.0815	-0.4591	0.0154	ELAPOR1
chr1	109194451	109194471	+	TCTCACGCAACACTCCGACC	0.6004	0.5803	0.7777	0.2899	0.4315	0.6709	0.6583	0.9343	0.9332	0.2039	ELAPOR1
chr1	109214054	109214074	+	GACGCAGGAGAAGCGCTTCA	0.2971	0.5724	0.6799	0.3778	0.4316	0.5076	0.4008	-0.5472	-0.0104	0.1053	SARS1
chr1	109214084	109214104	+	ACTAGTGGACCAGCTGGTGA	0.4651	0.6019	0.7919	0.7163	0.4973	0.6576	0.6716	0.9079	0.5088	0.2841	SARS1
chr1	109229550	109229570	+	TGTACCCATCAGTAACGATG	0.7832	0.6549	0.7148	0.3944	0.3961	0.7194	0.7758	1.2475	0.7855	0.3897	SARS1
chr1	109229554	109229574	+	CCCATCAGTAACGATGAGGT	0.7204	0.7067	0.6584	0.3976	0.5571	0.6469	0.6613	0.8114	0.5393	0.0826	SARS1
chr1	109230878	109230898	+	ATGTGGACAACAAAGTAGAG	0.2003	0.6277	0.7042	0.2811	0.4623	0.6706	0.6057	0.6037	0.2269	0.5561	SARS1
chr1	109230902	109230922	+	TTTGGGGTGATTGTACAGTC	0.2637	0.5345	0.6709	0.7335	0.4586	0.5442	0.6193	0.2253	0.3375	0.1627	SARS1
chr1	109230952	109230972	+	GTGATGGTAGATGGCTTTGA	0.2106	0.5044	0.6741	0.6378	0.4579	0.5656	0.5116	0.0666	0.6563	0.1041	SARS1
chr1	109230999	109231019	+	GAGTCGAGGGTACTTCTTGA	0.7295	0.4951	0.6418	0.3584	0.5146	0.622	0.4963	0.0173	0.496	0.1349	SARS1
chr1	109231710	109231730	+	TACCCCCTTTTTCATGAGGA	0.3291	0.4951	0.6028	0.4728	0.2445	0.5682	0.281	-1.2583	-1.6684	0.0663	SARS1
chr1	109235200	109235220	+	CTTCCACAGGTGATTGGCAA	0.3075	0.5454	0.7409	0.5873	0.3922	0.6014	0.3133	-0.4881	-0.6301	0.324	SARS1
chr1	109235349	109235369	+	CCTGTCTACCTGCTTCCGTC	0.6082	0.5187	0.762	0.4336	0.4095	0.5217	0.4118	0.3096	0.274	0.2509	SARS1
chr1	109235352	109235372	+	GTCTACCTGCTTCCGTCAGG	0.3099	0.5776	0.7578	0.6073	0.4809	0.6275	0.5338	0.4386	-0.0542	0.3327	SARS1
chr1	109235409	109235429	+	CCGAGTCCATCAGTTTGAGA	0.8803	0.5672	0.7214	0.5293	0.1299	0.505	0.4109	-0.2954	-0.3107	0.2329	SARS1
chr1	109236032	109236052	+	AGAGATGATTACCACCGCAG	0.4543	0.6803	0.7769	0.6618	0.6035	0.7131	0.6685	1.1687	0.6382	0.538	SARS1
chr1	109250668	109250688	+	GCACCCCTGTTGCATCCCTG	0.2752	0.5608	0.7826	0.4232	0.5903	0.6334	0.5228	0.6186	0.1553	0.4938	CELSR2
chr1	109250687	109250707	+	GAGGGCCATCGACCCGGACG	1.0	0.442	0.8336	0.6534	0.6226	0.676	0.5386	0.3344	-0.1897	0.1292	CELSR2
chr1	109250693	109250713	+	CATCGACCCGGACGAGGGTG	0.7518	0.4607	0.6887	0.6958	0.5312	0.528	0.4522	-0.1687	-0.6392	0.1217	CELSR2
chr1	109250792	109250812	+	TGGTGCAGTAACCACAGCCG	0.6563	0.6699	0.7436	0.4908	0.6057	0.627	0.6211	1.0041	0.1738	0.5802	CELSR2
chr1	109250830	109250850	+	CCAAGAGCACCCACGTCTTC	0.3291	0.2545	0.7497	0.2107	0.0559	0.2856	0.0387	-1.3151	-0.6181	0.0322	CELSR2
chr1	109250843	109250863	+	CGTCTTCAGGGTCACGGCGC	0.7764	0.5186	0.7777	0.4425	0.2923	0.544	0.364	0.0454	-0.1455	0.054	CELSR2
chr1	109250933	109250953	+	TGACCCTGTGTTCGAGCAGC	0.4166	0.4801	0.5274	0.6204	0.0738	0.4176	0.4458	-0.2494	-0.4251	0.148	CELSR2
chr1	109250942	109250962	+	GTTCGAGCAGCAGGAGTACA	0.4692	0.5938	0.6536	0.4578	0.4018	0.5828	0.6568	0.3288	0.2394	0.1866	CELSR2
chr1	109251161	109251181	+	ATCCTACCAGCTGACGGTAG	1.0	0.5508	0.8052	0.6834	0.5918	0.6179	0.5001	0.282	-0.0914	0.0725	CELSR2
chr1	109251173	109251193	+	GACGGTAGAGGCAAGTGACC	0.3819	0.5121	0.7356	0.3001	0.5313	0.667	0.483	0.5448	0.6324	0.0513	CELSR2
chr1	109251283	109251303	+	AGCGCTATGTGGTCCAGGTG	0.2803	0.5891	0.7197	0.5744	0.6405	0.6555	0.3647	0.3293	0.1161	0.058	CELSR2
chr1	109251341	109251361	+	CACAGCCTCGGATCGAGACA	0.7692	0.5132	0.7497	0.3919	0.4791	0.6389	0.346	0.0185	-0.1445	0.1092	CELSR2
chr1	109251461	109251481	+	TCTTGACTATGAGACGACCA	0.782	0.7124	0.7019	0.5679	0.3629	0.6778	0.6798	1.2362	0.6851	0.5837	CELSR2
chr1	109251488	109251508	+	CACCCTACGGGTGCGAGCAC	1.0	0.4568	0.6941	0.59	0.5332	0.5424	0.344	-0.391	-0.3775	0.0382	CELSR2
chr1	109251539	109251559	+	CTCTGGCTTGGTGACAGTAC	0.3844	0.4972	0.7117	0.6376	0.4872	0.5933	0.3863	-0.5898	-0.4876	0.0401	CELSR2
chr1	109251590	109251610	+	CTTCGTCAGCACCCCTTTCC	0.286	0.2608	0.8061	0.3569	0.1607	0.3093	0.1808	-1.1714	-0.3573	0.0127	CELSR2
chr1	109251770	109251790	+	GGCTGCTGAACTGGACCGGG	0.4986	0.6545	0.5565	0.6894	0.6555	0.7016	0.6243	0.5399	-0.3427	0.5239	CELSR2
chr1	109251920	109251940	+	GTACACAGTGCGGCTCAATG	0.7086	0.6923	0.8666	0.4056	0.6717	0.7419	0.6751	0.9985	0.5013	0.5872	CELSR2
chr1	109252136	109252156	+	CGCCTCCGATGGCACTCGGC	0.8775	0.5244	0.734	0.3682	0.3239	0.3066	0.2639	-0.7174	-0.7223	0.0462	CELSR2
chr1	109252226	109252246	+	CTATACAGTGAATGTTAATG	0.3865	0.586	0.6585	0.2922	0.3749	0.6121	0.4775	0.2014	-0.0903	0.3092	CELSR2
chr1	109252239	109252259	+	GTTAATGAGGACCGGCCGGC	0.9393	0.484	0.6581	0.3774	0.3895	0.5665	0.3428	-0.0455	-0.183	0.3357	CELSR2
chr1	109252274	109252294	+	GCTGATCAGCGCCACGGATG	0.8794	0.4976	0.8616	0.4851	0.5389	0.6621	0.5836	0.7677	0.2381	0.0822	CELSR2
chr1	109252281	109252301	+	AGCGCCACGGATGAGGACAC	0.2577	0.6305	0.6799	0.6941	0.6016	0.6457	0.5996	0.8406	0.5724	0.1252	CELSR2
chr1	109252520	109252540	+	GTTCCTGCGAGACTCCTACC	0.6507	0.5639	0.7221	0.3798	0.4432	0.6481	0.5689	0.5445	0.9217	0.1789	CELSR2
chr1	109252603	109252623	+	GTGATTCTGGACTTAATGGC	0.5248	0.4825	0.5768	0.3659	0.5075	0.6727	0.5722	0.5009	0.3163	0.2606	CELSR2
