## Supplemental_Tables for "CRISPRware: an efficient method for contextual gRNA library design": Sup1_hg38_Cas9_Scored.tsv (part 2 of 3)

#chr	start	stop	strand	sequence	specificity_hg38_index	Azimuth_score	CRISPRater_score	CRISPRscan_score	DeepHF_T7_score	DeepHF_U6_score	DeepSpCas9_score	RS3_Hsu2013_score	RS3_Chen2013_score	RuleSet1_score	target_id
chr1	109252623	109252643	+	AGGGTCTTCTACACCTTCCA	0.3981	0.5967	0.7214	0.4443	0.5789	0.6477	0.5658	0.2054	0.3383	0.1102	CELSR2
chr1	109252690	109252710	+	GCATCGTGCGAACGCTACGG	1.0	0.6667	0.6548	0.6427	0.4495	0.6661	0.7219	0.985	0.1386	0.8079	CELSR2
chr1	109252745	109252765	+	GCGGGCATATGCAGTGGACA	0.4894	0.5702	0.6647	0.4504	0.5757	0.6541	0.4001	0.29	-0.0014	0.0943	CELSR2
chr1	109252826	109252846	+	CAATCCCCCTGTCTTTGAGC	0.3809	0.5495	0.6325	0.2307	0.0	0.485	0.4235	0.1355	0.2965	0.0849	CELSR2
chr1	109253018	109253038	+	CCTGGTAGACTTAGACTACG	0.911	0.6984	0.6807	0.4072	0.6136	0.663	0.6539	0.4065	-0.1562	0.6181	CELSR2
chr1	109253367	109253387	+	ATCATGAGCGTGCTGGTGTC	0.5238	0.4379	0.7434	0.522	0.4157	0.4684	0.4558	-0.1374	-0.017	0.0335	CELSR2
chr1	109258501	109258521	+	CAGCATCACGCTGCGCCTGG	0.2712	0.6246	0.8194	0.6619	0.5592	0.6335	0.4385	0.2214	-0.2841	0.1093	CELSR2
chr1	109258552	109258572	+	ACTGCTAGGCCTCTTCATCC	0.3322	0.5418	0.7221	0.1994	0.3393	0.56	0.598	0.5821	0.802	0.0226	CELSR2
chr1	109258673	109258693	+	CTGTCGGTGGGCCAGCCGCC	0.3823	0.307	0.6214	0.5011	0.3447	0.2296	0.1993	-0.7948	-1.0702	0.0867	CELSR2
chr1	109258910	109258930	+	CGGCCCATCCACCCCGTCGG	0.5249	0.4956	0.7638	0.6401	0.6374	0.6585	0.491	0.4829	-0.2025	0.0651	CELSR2
chr1	109261159	109261179	+	CTTCGAGAAGCCCTACTGCC	0.284	0.5319	0.6615	0.373	0.4867	0.5468	0.4448	0.2863	0.0894	0.1501	CELSR2
chr1	109261569	109261589	+	GCATGACTTTGTGGCCCTCG	0.3916	0.6203	0.6727	0.5837	0.5996	0.6224	0.3893	0.2425	-0.4156	0.1794	CELSR2
chr1	109261824	109261844	+	GTGTCCCCATTCGTGCCCGG	0.6152	0.6795	0.6879	0.7172	0.4727	0.6916	0.6317	1.075	-0.0296	0.6438	CELSR2
chr1	109261874	109261894	+	GCAGCTGAAATACTACAATA	0.4114	0.4944	0.5558	0.3692	0.4269	0.6368	0.5966	0.4612	1.0215	0.2148	CELSR2
chr1	109262815	109262835	+	CTGACGGGGCCCCTGCTACT	0.5124	0.3716	0.7318	0.6174	0.3752	0.4024	0.3575	-0.4526	0.2929	0.0129	CELSR2
chr1	109263698	109263718	+	CCTCATGTTCCGCACGCGCC	0.6693	0.4567	0.762	0.4366	0.0003	0.3254	0.299	-0.4167	-0.678	0.076	CELSR2
chr1	109263719	109263739	+	GGCCGACGGTGTCCTGCTGC	0.3622	0.4242	0.7639	0.3731	0.5141	0.6101	0.4542	-0.0704	-0.4776	0.0078	CELSR2
chr1	109263730	109263750	+	TCCTGCTGCAGGCCATCACC	0.2133	0.3696	0.6679	0.317	0.3409	0.492	0.486	0.1441	0.3592	0.0253	CELSR2
chr1	109263755	109263775	+	GCGCAGCACCATCACCCTAC	0.5423	0.5521	0.7591	0.5668	0.2734	0.4002	0.3261	-0.3565	0.3088	0.1573	CELSR2
chr1	109264064	109264084	+	CTCCTGGTGTCAGCTACGAG	0.4403	0.6	0.7942	0.425	0.506	0.6371	0.4824	0.2361	-0.1813	0.1919	CELSR2
chr1	109264458	109264478	+	GCGGGTGAGCGATACGCCGG	0.7018	0.5336	0.8052	0.9561	0.7441	0.7476	0.6077	0.9697	0.1773	0.0823	CELSR2
chr1	109264510	109264530	+	GAGAGCATCAACGTGGAGCA	0.6835	0.5699	0.6726	0.5993	0.5143	0.641	0.6309	0.9235	0.393	0.2497	CELSR2
chr1	109265242	109265262	+	TGCAACTGTGATGTCAGCAA	0.2449	0.633	0.7072	0.5317	0.3801	0.5877	0.5848	0.095	-0.1096	0.3565	CELSR2
chr1	109281177	109281197	+	GGGGGAGTCGATCGGGTAAG	0.7103	0.5521	0.7485	0.7145	0.6627	0.6391	0.4873	-0.2836	-0.6378	0.2617	PSRC1
chr1	109281612	109281632	+	ACTCACCCTCTTCATGTTGG	0.4218	0.4149	0.8474	0.3572	0.2606	0.5561	0.5141	-0.0305	-0.538	0.2348	PSRC1
chr1	109281679	109281699	+	CTATCATTACTCCGGAGTCG	0.906	0.5894	0.6029	0.3151	0.41	0.6275	0.5389	0.4259	-0.054	0.6831	PSRC1
chr1	109281686	109281706	+	TACTCCGGAGTCGAGGCGTC	0.8575	0.5378	0.5837	0.7269	0.4933	0.491	0.3897	0.1732	0.2626	0.0293	PSRC1
chr1	109281748	109281768	+	GTGGGCAGCAGGTCTCGGAC	0.3598	0.5228	0.7482	0.5173	0.595	0.6503	0.497	0.3039	0.4186	0.1071	PSRC1
chr1	109281781	109281801	+	AGCACAAAGGTCTCCCGCCG	1.0	0.6131	0.7212	0.4939	0.5995	0.6396	0.4154	0.1142	-0.4611	0.2211	PSRC1
chr1	109281802	109281822	+	GGACTGGGCTTCACTCGGCG	0.6098	0.6018	0.7942	0.4255	0.5721	0.6766	0.5721	0.2822	-0.6686	0.6413	PSRC1
chr1	109281809	109281829	+	GCTTCACTCGGCGAGGCCCC	0.7025	0.4143	0.6746	0.4987	0.4176	0.5506	0.4998	0.074	-0.1342	0.167	PSRC1
chr1	109281839	109281859	+	CTGCGCTCTCCCGATCCTGC	0.5902	0.3737	0.7639	0.243	0.4193	0.5479	0.2703	-0.6568	-0.7925	0.0845	PSRC1
chr1	109281884	109281904	+	CCAGCCGGTTGGCCTCATCG	0.745	0.6864	0.811	0.4351	0.7487	0.7017	0.6497	0.9214	0.2902	0.322	PSRC1
chr1	109281980	109282000	+	TTGGGTCACTTCGGTGGGAG	0.5443	0.4456	0.6998	0.7388	0.5761	0.5961	0.2821	-0.687	-1.1074	0.0378	PSRC1
chr1	109296849	109296869	+	AGCAAAGACACGGAAGGCAT	0.6821	0.5825	0.6728	0.5151	0.555	0.6668	0.4775	0.3864	0.3149	0.2294	MYBPHL
chr1	109296866	109296886	+	CATAGGAGTTGCCGATGATG	0.3101	0.5802	0.7326	0.3893	0.6839	0.7257	0.5983	0.5739	0.2124	0.1551	MYBPHL
chr1	109297155	109297175	+	ACCAGCTTAATACTCTGAGG	0.5928	0.6311	0.7627	0.3365	0.507	0.6684	0.582	0.9138	0.5716	0.2132	MYBPHL
chr1	109297409	109297429	+	CCCCCACCGTACCAATCACC	0.8621	0.5864	0.5983	0.4839	0.3913	0.5781	0.5919	0.2923	0.2814	0.222	MYBPHL
chr1	109297502	109297522	+	GTTGGGCTTCTCGGATGAAG	0.4206	0.5968	0.7468	0.6145	0.5741	0.7003	0.5057	0.4356	-0.0273	0.1901	MYBPHL
chr1	109298195	109298215	+	GTCCCCAACCTTCCGGATGT	0.6277	0.5531	0.6799	0.3082	0.5063	0.6128	0.4863	0.0027	-0.0455	0.0315	MYBPHL
chr1	109298206	109298226	+	TCCGGATGTAGGTCTGCCTC	0.4327	0.3916	0.7686	0.5423	0.518	0.5839	0.457	0.1085	-0.1265	0.0249	MYBPHL
chr1	109306833	109306853	+	TGCCATGGGTCACCTTCTAT	0.4006	0.4506	0.7497	0.2238	0.4021	0.3807	0.183	-1.0306	-0.3653	0.0215	MYBPHL
chr1	109306840	109306860	+	GGTCACCTTCTATAGGGGGC	0.7346	0.5151	0.7006	0.2456	0.266	0.5009	0.3155	-0.1798	-0.5622	0.0894	MYBPHL
chr1	109340738	109340758	+	TTGTTATGTAGACGCCGCGG	0.6804	0.6573	0.6585	0.7056	0.3088	0.6603	0.5331	0.8267	0.3149	0.3281	SORT1
chr1	109340742	109340762	+	TATGTAGACGCCGCGGAGGG	1.0	0.6197	0.827	0.6509	0.56	0.5814	0.5007	0.3064	-0.3114	0.0826	SORT1
chr1	109340832	109340852	+	GACAATGCCTCGATCATCTG	0.546	0.6247	0.8241	0.342	0.4626	0.7001	0.5378	0.5042	-0.0602	0.3026	SORT1
chr1	109342071	109342091	+	GAACTGTTCCTGTCCCACGG	0.2972	0.7158	0.8618	0.4649	0.5932	0.7621	0.5901	0.9026	0.3516	0.358	SORT1
chr1	109345851	109345871	+	TCCATAATTCCAGAGCCCCA	0.2472	0.6842	0.693	0.3502	0.4081	0.6249	0.6767	0.7177	0.4897	0.377	SORT1
chr1	109350974	109350994	+	CAAAATTCTTGGACACCCAC	0.3352	0.5839	0.6586	0.4437	0.2177	0.4978	0.1326	-0.5148	-0.4314	0.2804	SORT1
chr1	109355396	109355416	+	GCCAAATTCAGTCCGAATAA	0.7099	0.4424	0.7072	0.2824	0.0721	0.4057	0.2056	-1.157	-0.5638	0.199	SORT1
chr1	109367439	109367459	+	AATTACCAGTGGTACATGGA	0.5121	0.6282	0.7003	0.5233	0.4024	0.7037	0.6548	0.941	0.9211	0.219	SORT1
chr1	109369529	109369549	+	CCCAGTGCTATCTCCAACCC	0.2118	0.5384	0.7214	0.475	0.6014	0.6542	0.6501	0.4625	0.1238	0.0729	SORT1
chr1	109369535	109369555	+	GCTATCTCCAACCCAGGACA	0.2518	0.6064	0.6961	0.3127	0.4412	0.6382	0.6914	1.014	0.7266	0.3347	SORT1
chr1	109475642	109475662	+	TCGCTGCAACAACGAAGCCA	0.3928	0.6473	0.6066	0.4955	0.3314	0.6207	0.6546	0.6952	0.273	0.3163	SYPL2
chr1	109475683	109475703	+	TTGCATTTGGCTATCCCTTC	0.4371	0.3035	0.7072	0.5908	0.2998	0.3202	0.1043	-1.4044	-0.7542	0.054	SYPL2
chr1	109477876	109477896	+	CAAGGGCCTGACCGATGTCA	0.6081	0.5327	0.6492	0.6545	0.5183	0.6528	0.55	0.353	0.3193	0.0168	SYPL2
chr1	109486100	109486120	+	GCCATGACCCTCATTAAAGA	0.3054	0.5577	0.7449	0.2143	0.016	0.4131	0.4818	-0.219	-0.3842	0.2437	ATXN7L2
chr1	109486593	109486613	+	TTTCCAGAAGCACTGCGGTG	0.4805	0.6091	0.7288	0.403	0.4209	0.6014	0.5214	0.2472	-0.1228	0.0947	ATXN7L2
chr1	109487082	109487102	+	ATGCCATGTAGTGAATGGGC	0.3957	0.566	0.5212	0.4438	0.4732	0.6323	0.4979	0.2398	0.1231	0.0344	ATXN7L2
chr1	109487126	109487146	+	GTTCCACGAAAACCTCCTCC	0.468	0.5132	0.7079	0.1489	0.4907	0.6533	0.4915	0.4619	0.5065	0.1935	ATXN7L2
chr1	109487200	109487220	+	CAGAAGGACAACCTCTGGTA	0.3581	0.5058	0.6962	0.5521	0.4953	0.6269	0.6264	0.4514	0.6264	0.0345	ATXN7L2
chr1	109487564	109487584	+	AGCCTGATGGACATGGAATC	0.4336	0.4302	0.7449	0.495	0.4438	0.458	0.3677	-0.4832	0.0281	0.05	ATXN7L2
chr1	109488382	109488402	+	GGAAGGAGTGCGACCTCAAC	0.5404	0.3753	0.8063	0.6232	0.4781	0.5699	0.4479	-0.2283	0.3296	0.1395	ATXN7L2
chr1	109488443	109488463	+	TACCCGCCTGTTGACCTGCA	0.4417	0.5733	0.6547	0.6611	0.5036	0.6439	0.5673	0.8365	0.7452	0.1193	ATXN7L2
chr1	109488857	109488877	+	ACACCAGCGCCGGGAAGTCC	0.4549	0.4083	0.603	0.3449	0.3256	0.5669	0.4579	0.0333	0.1714	0.0248	ATXN7L2
chr1	109488929	109488949	+	CCGCAAAGGGGAGTCTCCCA	0.7033	0.5883	0.7356	0.6573	0.5113	0.5776	0.4139	0.2393	0.3348	0.0295	ATXN7L2
chr1	109488977	109488997	+	AGTTCTCGAGCGCCCCTCCC	0.4747	0.4709	0.7218	0.5018	0.4505	0.5719	0.2768	0.2201	0.5672	0.0666	ATXN7L2
chr1	109490103	109490123	+	AACCCGGCCCCCACGGCCAC	0.3379	0.4044	0.746	0.7014	0.4458	0.4668	0.4786	-0.01	-0.2998	0.0188	ATXN7L2
chr1	109490111	109490131	+	CCCCACGGCCACAGGCGGTA	0.6536	0.469	0.6443	0.4981	0.4119	0.5312	0.3404	-0.6742	-0.7335	0.0141	ATXN7L2
chr1	109494190	109494210	+	CTGACCCGCTGGCTGCGGAG	0.2173	0.5765	0.748	0.6541	0.5632	0.6291	0.6808	0.7906	0.3491	0.3269	CYB561D1
chr1	109494503	109494523	+	CGAACTACTTCCTCAGAAAC	0.3418	0.4716	0.57	0.3656	0.2401	0.4736	0.2995	-0.6954	-0.4795	0.1059	CYB561D1
chr1	109495833	109495853	+	CGGATCCGGCTCCACTGGGC	0.4426	0.4135	0.701	0.4509	0.4891	0.5654	0.502	-0.3118	-0.3534	0.0031	CYB561D1
chr1	109495891	109495911	+	TGGGCTTCATCATCTCCAGC	0.3573	0.5118	0.6516	0.2722	0.3363	0.5817	0.3159	-0.2327	-0.4035	0.3028	CYB561D1
chr1	109508036	109508056	+	GGTGTCACACTTGATGATCA	0.6758	0.6511	0.7636	0.4591	0.3098	0.5538	0.5185	0.6832	0.285	0.0914	AMIGO1
chr1	109508047	109508067	+	TGATGATCAAGGTGTCACCC	0.4597	0.6476	0.6361	0.3244	0.4198	0.6765	0.6658	1.265	1.0717	0.3029	AMIGO1
chr1	109508089	109508109	+	CCTTGTACTCGCCACAGTTG	0.53	0.5202	0.7999	0.4771	0.4155	0.6292	0.4983	0.1044	-0.2513	0.2132	AMIGO1
chr1	109508224	109508244	+	AGAGCTCACAGTCGCAGTTC	0.4138	0.2899	0.609	0.4859	0.3455	0.4895	0.4397	-0.1296	0.5083	0.0078	AMIGO1
chr1	109508239	109508259	+	AGTTCAGGGGGTTGTTATGT	0.3248	0.4532	0.6037	0.3568	0.407	0.4964	0.4304	0.1341	0.4372	0.0144	AMIGO1
chr1	109508261	109508281	+	GTACAGCCCATTCTTGATCC	0.773	0.5398	0.7591	0.3401	0.316	0.6105	0.5493	0.1864	0.1642	0.1433	AMIGO1
chr1	109508323	109508343	+	GCTTGTTAGAAGAGAGATCC	0.3116	0.4965	0.5825	0.4298	0.4024	0.6317	0.5519	0.3369	0.5074	0.0736	AMIGO1
chr1	109508432	109508452	+	CAGCTGGGCCATGTCATCGA	0.5488	0.5584	0.7733	0.7484	0.4887	0.6281	0.6793	0.8842	0.8712	0.1251	AMIGO1
chr1	109508506	109508526	+	GTACTTGCAGGTCACTGAAC	0.2109	0.4814	0.7356	0.4526	0.2589	0.5368	0.4504	0.0224	0.611	0.2837	AMIGO1
chr1	109508537	109508557	+	CAGTGTACGCAGCTGGTTGG	0.3626	0.5226	0.7908	0.6351	0.6454	0.6486	0.6081	0.5165	0.1972	0.1312	AMIGO1
chr1	109508542	109508562	+	TACGCAGCTGGTTGGAGGAG	0.2901	0.5473	0.6299	0.5436	0.6357	0.6581	0.5123	0.617	0.1287	0.0354	AMIGO1
chr1	109508557	109508577	+	AGGAGAGGTCCAGGTAGCGC	0.329	0.4915	0.6789	0.5658	0.3453	0.5801	0.6342	0.9958	0.9798	0.2971	AMIGO1
chr1	109508576	109508596	+	CAGGTTGGGTACCGGGGAAA	0.5219	0.4467	0.6789	0.6579	0.5397	0.5397	0.3481	-0.5389	-0.3775	0.0039	AMIGO1
chr1	109508585	109508605	+	TACCGGGGAAAAGGCCTCAG	0.3109	0.6596	0.7721	0.77	0.6902	0.6636	0.5921	0.7516	0.3808	0.1641	AMIGO1
chr1	109508674	109508694	+	ACTCGGCCCGCAGGCGGCTC	0.6928	0.3907	0.7871	0.6134	0.3588	0.4393	0.4081	0.2256	0.3696	0.0416	AMIGO1
chr1	109508689	109508709	+	GGCTCAGGTTGTTGTGACTG	0.2411	0.6341	0.6029	0.3918	0.5753	0.6849	0.5147	0.0555	-0.6805	0.0647	AMIGO1
chr1	109508780	109508800	+	GATGTTGCTGGCGCACAAGC	0.4261	0.473	0.7245	0.4367	0.2594	0.6034	0.515	0.0877	0.1068	0.1406	AMIGO1
chr1	109543453	109543473	+	AGTCCACCCCATGCGCTACG	0.5715	0.7077	0.8059	0.485	0.2766	0.5969	0.7467	0.8138	0.1439	0.6228	GPR61
chr1	109543847	109543867	+	CCACACCGGACGTTTGGGGG	0.518	0.4844	0.8037	0.5464	0.5649	0.5966	0.4179	-0.4105	-0.9638	0.0467	GPR61
chr1	109548773	109548793	+	GATCGACCGCAACTTACGGG	1.0	0.6969	0.8128	0.4976	0.3835	0.6562	0.6289	1.4606	0.6431	0.7281	GNAI3
chr1	109579251	109579271	+	GTCATGACTCCAGAACTAGC	0.4485	0.5639	0.6633	0.2513	0.0929	0.4561	0.4688	-0.1682	0.0801	0.2717	GNAI3
chr1	109582500	109582520	+	CGGACGAGAGTGAAGACCAC	0.7149	0.606	0.7082	0.5735	0.6547	0.7317	0.6425	0.532	0.4377	0.2304	GNAI3
chr1	109586251	109586271	+	AAAGTGGATTCACTGTTTTG	0.2845	0.4752	0.8146	0.3257	0.368	0.4383	0.3531	-1.2338	-1.0586	0.0443	GNAI3
chr1	109606011	109606031	+	GGCTGCACAGAAAATGATGC	0.2212	0.6008	0.6597	0.0885	0.2291	0.6101	0.5094	0.348	-0.1511	0.2649	GNAT2
chr1	109606374	109606394	+	GCACATCTTGCTCACTAGGG	0.5536	0.7098	0.7423	0.654	0.4501	0.5843	0.5329	0.4843	0.1395	0.3046	GNAT2
chr1	109606382	109606402	+	TGCTCACTAGGGAGGTACTC	0.3678	0.4005	0.5804	0.3697	0.2416	0.3799	0.2748	-0.1166	0.278	0.1156	GNAT2
chr1	109606410	109606430	+	TAATTCGTTCTAATTGGTTC	0.2256	0.3759	0.6456	0.371	0.0	0.3317	0.1528	-0.514	-0.1382	0.0439	GNAT2
chr1	109608711	109608731	+	ATGACCTCCACGAGCTCAGG	0.2772	0.5946	0.7117	0.6521	0.467	0.63	0.5811	0.4609	0.1294	0.2385	GNAT2
chr1	109610077	109610097	+	TCATGGCCCGGATGATAGCC	0.3278	0.5301	0.5387	0.4655	0.0977	0.2867	0.3943	-0.9289	-0.924	0.2117	GNAT2
chr1	109625411	109625431	+	CAAATGCAAGGAGATCGCCG	0.7092	0.7011	0.8146	0.3242	0.3842	0.6769	0.648	1.0709	0.3082	0.7444	AMPD2
chr1	109625702	109625722	+	TGCCCCGTATGAGTTCCCCG	0.5503	0.7539	0.7354	0.3775	0.619	0.7154	0.6891	1.4165	0.4571	0.8785	AMPD2
chr1	109626211	109626231	+	AGTGACTCGGACCTACAGTG	0.9184	0.7361	0.7312	0.6368	0.6909	0.7674	0.774	1.6393	1.0239	0.3291	AMPD2
chr1	109626306	109626326	+	CACCCCCTGCAGGCTCTACA	0.4168	0.49	0.7413	0.2725	0.2617	0.4279	0.4588	-0.2169	0.027	0.1524	AMPD2
chr1	109626393	109626413	+	GCGGGTCACCATCTCTGGGG	0.3363	0.6287	0.7565	0.7711	0.6238	0.6705	0.594	0.8841	0.4395	0.1181	AMPD2
chr1	109626865	109626885	+	GGAGACCCGGACCTATGAAC	0.7093	0.4404	0.6823	0.3652	0.55	0.7228	0.5986	0.4515	0.7453	0.1892	AMPD2
chr1	109627279	109627299	+	TGGTGCACGTCTACACCCGC	0.8125	0.5156	0.6065	0.4513	0.5464	0.6477	0.4378	0.1732	-0.1693	0.0807	AMPD2
chr1	109627827	109627847	+	TGTGCTACTCAATGAGATGA	0.356	0.6074	0.5412	0.3395	0.201	0.6241	0.6703	0.7963	0.5188	0.0768	AMPD2
chr1	109627881	109627901	+	AGATTTCTACAACATCCGCA	0.2748	0.6732	0.5968	0.2972	0.0	0.5798	0.5772	0.6987	0.5097	0.8862	AMPD2
chr1	109628147	109628167	+	GGCAATGAAGCGGCACCTGG	0.4147	0.6118	0.7567	0.4581	0.6328	0.7243	0.5067	0.8663	0.17	0.1866	AMPD2
chr1	109628168	109628188	+	GGAGATCGTGCACGTGGAGC	0.6479	0.3731	0.6789	0.3575	0.4038	0.6446	0.3901	0.023	-0.2994	0.0255	AMPD2
chr1	109628192	109628212	+	CCGTGAACAGACGCTGCGGG	0.5261	0.6329	0.709	0.6476	0.5287	0.6247	0.4766	0.5519	-0.5383	0.3727	AMPD2
chr1	109628439	109628459	+	TCTTCATCAAGACGGACAAC	0.5685	0.4156	0.5754	0.229	0.0311	0.4962	0.3836	-0.1642	0.1305	0.1636	AMPD2
chr1	109628478	109628498	+	TTGCTCACATCATCAAGGTA	0.2683	0.5373	0.591	0.5051	0.2335	0.5312	0.4606	-0.0583	-0.0315	0.0984	AMPD2
chr1	109628694	109628714	+	TCTCCATTTACGGGCGCTCG	1.0	0.5433	0.7397	0.2681	0.3866	0.5823	0.397	-0.2454	-0.9405	0.0251	AMPD2
chr1	109628770	109628790	+	CAACGTGCGCTGGCTGGTGC	0.5626	0.3833	0.8111	0.4886	0.2755	0.5056	0.3665	-0.3222	-0.7576	0.0531	AMPD2
chr1	109629105	109629125	+	CAGTGATGTGTACCGTACCA	0.9556	0.5245	0.6739	0.4267	0.6166	0.6774	0.643	0.5083	0.3653	0.26	AMPD2
chr1	109669465	109669485	+	GGTAGGCGGGGAATCAGAAA	0.3323	0.4433	0.8155	0.5705	0.4915	0.662	0.5048	-0.1295	0.0222	0.043	GSTM2
chr1	109739468	109739488	+	CATTGGCTTCGATCATAGTC	0.5402	0.4488	0.6234	0.3648	0.1013	0.4113	0.3555	-0.6539	-0.2558	0.0938	GSTM3
chr1	109739845	109739865	+	GTACCGTTTCTCCTCATAAG	0.6872	0.5359	0.759	0.2963	0.5563	0.6936	0.6748	0.5407	0.1732	0.6124	GSTM3
chr1	109739862	109739882	+	AAGAGGTATCCGTGAACTCC	0.7931	0.5268	0.6397	0.4615	0.3665	0.6008	0.548	0.5216	0.6576	0.0121	GSTM3
chr1	109752676	109752696	+	AGAGCATACCGAAGGGAAAC	0.4757	0.3721	0.5949	0.3868	0.3681	0.526	0.4588	-0.2508	0.0074	0.0439	EPS8L3
chr1	109752693	109752713	+	AACAGGGTCCTGGTATCCTA	0.24	0.4035	0.7247	0.6216	0.5826	0.6453	0.5275	0.3657	0.6293	0.1484	EPS8L3
chr1	109753146	109753166	+	ATCTGAGAATGTGGGTTGGT	0.2396	0.5719	0.5543	0.3503	0.5793	0.6381	0.4288	-0.201	-0.12	0.0109	EPS8L3
chr1	109757009	109757029	+	CACTCACCGGCTAGTGGTCC	0.8725	0.4079	0.5616	0.5407	0.4256	0.4862	0.3491	-0.2954	-0.3588	0.0081	EPS8L3
chr1	109757043	109757063	+	CCCATCCAAAGGTTACTCTC	0.3962	0.532	0.6586	0.3749	0.4354	0.4958	0.3726	-0.1052	0.4642	0.0507	EPS8L3
chr1	109757057	109757077	+	ACTCTCAGGTGGGCTTAGAC	0.3636	0.4544	0.7903	0.3625	0.1239	0.2245	0.2753	-0.5612	-0.0693	0.0252	EPS8L3
chr1	109757082	109757102	+	TGTAGCAGGTTGATAGCTTT	0.2205	0.3435	0.715	0.4513	0.4143	0.4574	0.1777	-1.2669	-0.654	0.0084	EPS8L3
chr1	109757089	109757109	+	GGTTGATAGCTTTAGGGGTG	0.3857	0.4797	0.7086	0.5077	0.4752	0.5974	0.4702	0.2482	-0.3547	0.0716	EPS8L3
chr1	109757092	109757112	+	TGATAGCTTTAGGGGTGAGG	0.274	0.4872	0.7293	0.4986	0.3009	0.6079	0.3963	-0.1625	-0.6034	0.0776	EPS8L3
chr1	109757467	109757487	+	TCCCTTGACTCACGAAGTTC	0.5405	0.322	0.5831	0.3217	0.1386	0.3961	0.2596	-0.664	-0.4528	0.0362	EPS8L3
chr1	109757479	109757499	+	CGAAGTTCAGGGACTTGAAG	0.2875	0.5552	0.8383	0.4993	0.5569	0.6736	0.3455	0.102	-0.1833	0.488	EPS8L3
chr1	109757496	109757516	+	AAGAGGATGTGTACGAGCTC	0.572	0.4169	0.7449	0.5222	0.5349	0.6415	0.4687	0.2214	0.243	0.0792	EPS8L3
chr1	109757519	109757539	+	GGCACTTGTCTCCTTCAGCC	0.2651	0.479	0.6028	0.2869	0.313	0.4573	0.4544	0.1434	-0.2328	0.2492	EPS8L3
chr1	109758337	109758357	+	GGGGAAGAGGACCGCCTTGG	0.4332	0.4572	0.7485	0.827	0.754	0.7229	0.5101	0.201	0.0328	0.0692	EPS8L3
chr1	109758340	109758360	+	GAAGAGGACCGCCTTGGAGG	0.2423	0.4521	0.8571	0.6331	0.5909	0.6835	0.7042	0.9956	0.2932	0.1573	EPS8L3
chr1	109758537	109758557	+	CTCTGGTGGGGCTGTTCTGG	0.2697	0.3998	0.7388	0.4832	0.7239	0.6684	0.3941	-0.1113	-0.4068	0.0016	EPS8L3
chr1	109758573	109758593	+	AGATAGCGTGCCTGCTCCAT	0.6261	0.4057	0.655	0.6427	0.492	0.5507	0.4516	0.0451	0.539	0.0471	EPS8L3
chr1	109758594	109758614	+	GGGAGCGGCCTTTCCATAGC	0.8818	0.4538	0.7497	0.439	0.47	0.4646	0.1748	-0.9648	-0.6089	0.0779	EPS8L3
chr1	109758649	109758669	+	CTCCAAGTCGAGGTCTGCTG	0.569	0.6092	0.8383	0.4011	0.5182	0.6702	0.489	0.3559	-0.3154	0.216	EPS8L3
chr1	109759287	109759307	+	GCTCCTGCACGGTGATGGAC	0.4108	0.5021	0.568	0.4463	0.3261	0.572	0.4562	0.1474	0.1303	0.1412	EPS8L3
chr1	109759344	109759364	+	TCATGGCCTGGATGCTGTCT	0.2686	0.4777	0.655	0.6047	0.3365	0.479	0.4779	-0.0657	0.403	0.0117	EPS8L3
chr1	109759703	109759723	+	GCCAGCCGTCCCTGACCTGC	0.2061	0.4364	0.6114	0.3045	0.4922	0.5705	0.3777	-0.3624	-0.3552	0.0671	EPS8L3
chr1	109914283	109914303	+	TGGTCTGTCTCCTGGCGAGC	0.4051	0.478	0.5474	0.4696	0.2313	0.5383	0.4209	-0.064	-0.2518	0.0524	CSF1
chr1	109914296	109914316	+	GGCGAGCAGGAGTATCACCG	1.0	0.7707	0.8618	0.4844	0.6738	0.7603	0.8037	1.3407	0.4665	0.8133	CSF1
chr1	109914299	109914319	+	GAGCAGGAGTATCACCGAGG	0.4045	0.6805	0.8146	0.957	0.6322	0.745	0.6526	1.2595	0.8391	0.1834	CSF1
chr1	109917297	109917317	+	TCCAGTGTGCTACCTTAAGA	0.4889	0.5573	0.7356	0.3546	0.4693	0.6325	0.6232	-0.013	0.1945	0.248	CSF1
chr1	109917327	109917347	+	CCTGGTACAAGACATAATGG	0.3942	0.7554	0.8332	0.4901	0.5949	0.7397	0.7924	1.1728	0.7576	0.5423	CSF1
chr1	109917420	109917440	+	GCTGAAGAGCTGCTTCACCA	0.2514	0.6299	0.8108	0.343	0.574	0.7359	0.8067	1.2504	1.1055	0.5635	CSF1
chr1	109917445	109917465	+	TATGAAGAGCATGACAAGGT	0.288	0.5953	0.7148	0.5445	0.5325	0.687	0.7624	1.1555	1.1063	0.131	CSF1
chr1	109923338	109923358	+	CCCCTGCACACAGTGGATCC	0.4014	0.5291	0.7591	0.3826	0.3846	0.4805	0.6241	0.5245	0.5331	0.0086	CSF1
chr1	109923409	109923429	+	GCCAGAGACCCCAGTTGTCA	0.4224	0.5744	0.6789	0.3734	0.3861	0.556	0.4004	0.0824	0.001	0.0238	CSF1
chr1	109923557	109923577	+	AGTGAGATTCCCGTACCCCA	0.4866	0.6585	0.7197	0.3648	0.6352	0.756	0.6706	1.049	0.8645	0.2573	CSF1
chr1	109923579	109923599	+	GGACAGAGCTTTCCCCCTCC	0.3043	0.46	0.7591	0.3445	0.5361	0.544	0.4276	-0.362	-0.0504	0.0422	CSF1
chr1	109985150	109985170	+	CGTCACCAAGGCGCCCAAGA	0.8179	0.5709	0.8061	0.4833	0.4192	0.5023	0.4695	-0.1475	-0.0568	0.0665	AHCYL1
chr1	110012377	110012397	+	TTCACTCAGGAAACGTGCTC	0.4783	0.4749	0.6516	0.3757	0.3101	0.5496	0.2546	-0.347	-0.3005	0.0276	AHCYL1
chr1	110014763	110014783	+	AGTTGCAGTGTTCGCTTGGA	0.3727	0.4812	0.6106	0.4095	0.3786	0.6166	0.4485	0.0087	0.0203	0.0983	AHCYL1
chr1	110015475	110015495	+	AACGTGTTTAAGAAGATCCG	0.8984	0.6737	0.8193	0.2736	0.536	0.703	0.6491	1.4113	0.8701	0.5507	AHCYL1
chr1	110015509	110015529	+	AGAGCGTGACTGGTGTTCAC	0.492	0.5449	0.7365	0.4454	0.5178	0.5853	0.4655	0.1354	0.5563	0.2788	AHCYL1
chr1	110016442	110016462	+	AGAATCCATTTTGGATGGGT	0.437	0.4855	0.5059	0.636	0.4799	0.6653	0.4214	-0.2775	-0.2027	0.1449	AHCYL1
chr1	110034795	110034815	+	CAACCAGCGCAAAGACTCAG	0.2389	0.7075	0.5971	0.4935	0.4678	0.6791	0.6073	0.4558	-0.2803	0.4433	STRIP1
chr1	110038681	110038701	+	GAGCTTTACAGCTACACGGA	0.2417	0.6335	0.6584	0.4529	0.4949	0.6818	0.5388	0.381	0.2056	0.156	STRIP1
chr1	110039207	110039227	+	AGCACCGGACCCATGCCATG	0.5806	0.6938	0.7496	0.3568	0.5119	0.6561	0.5433	0.789	0.3794	0.3516	STRIP1
chr1	110039237	110039257	+	ATGGCTTGGAAGTCACTGCC	0.3322	0.5001	0.5684	0.5168	0.4911	0.5848	0.4777	-0.2018	-0.3045	0.0314	STRIP1
chr1	110039284	110039304	+	GCAATTCTCTATGTTGCTCA	0.2752	0.5863	0.693	0.3105	0.0	0.3991	0.2966	-0.4035	-0.7504	0.1796	STRIP1
chr1	110039398	110039418	+	GTTTGGGGAGTGCAGCTCGG	0.4779	0.6629	0.8707	0.8224	0.6948	0.7414	0.6782	1.1022	0.8112	0.598	STRIP1
chr1	110040681	110040701	+	TGGCTGACAGCACAGACCTC	0.2873	0.4779	0.7591	0.5935	0.4936	0.6167	0.6208	0.5372	0.8656	0.1246	STRIP1
chr1	110041559	110041579	+	GATAGTGGAGACCGTTCATC	1.0	0.4402	0.721	0.5712	0.4558	0.4763	0.3203	-0.4978	0.454	0.2978	STRIP1
chr1	110041568	110041588	+	GACCGTTCATCAGGAGTGTG	0.5747	0.5622	0.604	0.6673	0.5482	0.6449	0.596	0.3426	-0.2557	0.0965	STRIP1
chr1	110043086	110043106	+	GTGCACGCTAGGCGGCTTTG	0.6678	0.4523	0.7957	0.5148	0.4894	0.4952	0.3761	-0.2892	-0.2486	0.0993	STRIP1
chr1	110043670	110043690	+	CAACGAGCGGGATCCCTACA	0.7812	0.5029	0.7639	0.5961	0.4033	0.4438	0.5555	0.4436	0.7206	0.1101	STRIP1
chr1	110043691	110043711	+	GGCTGATGACTCTCGAGAAG	0.4057	0.5335	0.7436	0.4157	0.481	0.6554	0.5331	0.3524	-0.3131	0.3103	STRIP1
chr1	110043792	110043812	+	TACAGCACCCACAGACTGAC	0.2698	0.5336	0.5485	0.4649	0.3159	0.5473	0.5617	0.1865	0.3899	0.1826	STRIP1
chr1	110043809	110043829	+	GACAGGCTGACTTGCCCCAA	0.5627	0.5328	0.6882	0.6403	0.5812	0.5683	0.371	0.1989	0.2102	0.0438	STRIP1
chr1	110043834	110043854	+	TCCCGTGGGCTCCCAAGGTC	0.5158	0.408	0.6477	0.6779	0.5424	0.5276	0.3927	0.0361	-0.0579	0.0073	STRIP1
chr1	110044867	110044887	+	TCCAGCCGCAGCAAATTTAT	0.5578	0.2643	0.6681	0.3443	0.1762	0.2433	0.0704	-1.5961	-0.1618	0.1623	STRIP1
chr1	110044883	110044903	+	TTATAGGTTACACTCTAGGC	0.3646	0.5201	0.6345	0.2831	0.0205	0.442	0.5601	0.3681	0.5985	0.2581	STRIP1
chr1	110046681	110046701	+	CAAGTACACGTCGATTGCAG	0.9028	0.6567	0.8052	0.4621	0.4399	0.6618	0.4415	0.5593	0.0973	0.2591	STRIP1
chr1	110046687	110046707	+	CACGTCGATTGCAGAGGTCC	0.494	0.5359	0.5831	0.5609	0.5219	0.5786	0.432	0.3099	0.2577	0.006	STRIP1
chr1	110047565	110047585	+	CCTGCAGAAACCCTCTACCA	0.4493	0.5415	0.7079	0.3649	0.5595	0.687	0.713	0.889	0.9258	0.1253	STRIP1
chr1	110064597	110064617	+	CCTCAGTCAGGTCTGTGCGC	0.3575	0.4266	0.8013	0.1864	0.1371	0.5783	0.4686	-0.0964	-0.2011	0.0808	ALX3
chr1	110064626	110064646	+	TGCTCCCGGGCATACACATC	0.3788	0.4767	0.6325	0.3816	0.4193	0.4101	0.2942	-0.2351	0.5603	0.0059	ALX3
chr1	110064805	110064825	+	TGGGGAGCCTTGCAAGTTAG	0.5467	0.3877	0.7708	0.5286	0.4971	0.6383	0.224	-0.2133	-0.3898	0.1001	ALX3
chr1	110070350	110070370	+	CGTAGAAGTGGCCGCCGTTG	0.875	0.432	0.7907	0.6537	0.7432	0.7135	0.3941	-0.2667	-0.5915	0.0479	ALX3
chr1	110070414	110070434	+	CTTGGCCGGCTCTGGGAGGT	0.262	0.3638	0.7006	0.5954	0.4368	0.4471	0.3981	-0.3177	-0.3646	0.0028	ALX3
chr1	110070531	110070551	+	GCCCGGAGGCTCGTCCCCCG	0.6754	0.569	0.8571	0.6508	0.6684	0.6466	0.435	0.787	0.0844	0.2045	ALX3
chr1	110112607	110112627	+	CGCTGAAGAGACTGGTGTCC	0.4381	0.4217	0.603	0.4426	0.4639	0.5505	0.4246	-0.1429	-0.1809	0.0148	UBL4B
chr1	110112752	110112772	+	CTTGGAGAAGATGGCGCTAA	0.4649	0.54	0.7069	0.6277	0.4857	0.5245	0.2876	-0.6478	-0.4676	0.0445	UBL4B
chr1	110112860	110112880	+	CGTGCTGCAGCTGCTAAGGC	0.3135	0.4656	0.6875	0.3735	0.4146	0.6197	0.5073	-0.3273	-0.6144	0.0537	UBL4B
chr1	110112869	110112889	+	GCTGCTAAGGCAGGAGCACG	0.2947	0.4945	0.6393	0.5178	0.5439	0.622	0.6836	0.7411	0.0434	0.3763	UBL4B
chr1	110167036	110167056	+	TGTACTGAATGTGGCTGGTG	0.2027	0.5999	0.6437	0.6404	0.6161	0.6766	0.5827	0.1872	-0.5625	0.0354	SLC6A17
chr1	110174060	110174080	+	GGAGTGAATGTCCTGTCGTC	0.5865	0.4979	0.6962	0.5556	0.452	0.5929	0.4398	0.1425	0.258	0.2028	SLC6A17
chr1	110174812	110174832	+	TACCTACTTCTGGTACCGAG	0.817	0.7321	0.6937	0.4311	0.527	0.676	0.6357	0.7898	0.2261	0.493	SLC6A17
chr1	110174917	110174937	+	CGTGGGGATGGCTGTCGTTA	0.6434	0.3502	0.7588	0.5657	0.5273	0.4911	0.2301	-0.7131	-0.4628	0.0101	SLC6A17
chr1	110174938	110174958	+	GGGCATCCAGTCCTCGGGGA	0.4548	0.5541	0.6868	0.6911	0.6611	0.6589	0.3746	0.3844	0.0231	0.0769	SLC6A17
chr1	110176679	110176699	+	GTCCGGGGGCTGTTGCTGCG	0.3294	0.5387	0.8414	0.5244	0.5602	0.6278	0.5718	0.3555	-0.4144	0.1144	SLC6A17
chr1	110176717	110176737	+	CCTACACATGTTCACTCCCA	0.3524	0.6365	0.6796	0.5977	0.5117	0.6337	0.556	0.3801	0.3299	0.1702	SLC6A17
chr1	110191985	110192005	+	GGACCCCCAGGTGTGGCGGG	0.2059	0.5402	0.715	0.8292	0.6192	0.5681	0.5109	0.3816	-0.0928	0.2759	SLC6A17
chr1	110191997	110192017	+	GTGGCGGGAGGCAGCTACCC	0.2179	0.5075	0.661	0.7249	0.5712	0.5298	0.4026	0.0999	0.384	0.0607	SLC6A17
chr1	110192195	110192215	+	TGAGAAGTGTGTGGTCGAGT	0.373	0.5759	0.6647	0.5618	0.5844	0.6978	0.5671	0.6414	0.6351	0.1326	SLC6A17
chr1	110194572	110194592	+	CTTCAGTCCGTGCAGGGCAC	0.2965	0.4646	0.8485	0.4702	0.2783	0.48	0.3947	-0.1271	-0.0035	0.0858	SLC6A17
chr1	110194695	110194715	+	AGCATGATCGGGACCATGGC	0.6276	0.4712	0.7434	0.3905	0.4358	0.5604	0.4201	-0.2497	-0.2136	0.0967	SLC6A17
chr1	110211976	110211996	+	ATCTTCGAGAGCCCGGACGG	1.0	0.6581	0.7719	0.6021	0.4607	0.6289	0.5404	0.6708	0.1173	0.0512	KCNC4
chr1	110212056	110212076	+	GCAGCGACTGGGCCCCCACG	0.4463	0.5684	0.8345	0.6135	0.6681	0.6445	0.528	0.9282	0.4758	0.7285	KCNC4
chr1	110212060	110212080	+	CGACTGGGCCCCCACGAGGG	0.674	0.5468	0.8225	0.7428	0.5439	0.6221	0.5094	0.7825	0.09	0.1346	KCNC4
chr1	110223085	110223105	+	CAGCGTGCACTTCCGGCGGG	0.7555	0.5672	0.7706	0.9261	0.4881	0.5294	0.4405	0.4739	-0.0482	0.1348	KCNC4
chr1	110223118	110223138	+	GCCCATCCTGACCTACATCG	0.2822	0.6842	0.7236	0.26	0.6104	0.7198	0.7306	1.2455	0.5919	0.52	KCNC4
chr1	110223387	110223407	+	GCGTGCTGGGCCACACCCTG	0.3621	0.548	0.7045	0.5887	0.673	0.6314	0.3634	0.5554	-0.0085	0.023	KCNC4
chr1	110223486	110223506	+	ACGCTGAGCGCATTGGGGCC	0.5904	0.4289	0.7103	0.5344	0.2478	0.2965	0.2368	-1.1558	-1.3508	0.0412	KCNC4
chr1	110223796	110223816	+	ACCCATGTACTGCAAGTCTG	0.4514	0.6196	0.7425	0.369	0.4984	0.6455	0.5873	0.8114	0.0091	0.2116	KCNC4
chr1	110223867	110223887	+	GGGAAGAGGGTATGATCGAG	0.3769	0.644	0.6133	0.6417	0.66	0.7119	0.5633	0.5499	-0.0485	0.1115	KCNC4
chr1	110223878	110223898	+	ATGATCGAGAGGAAACGGGC	0.3952	0.6031	0.624	0.3822	0.5129	0.6685	0.5357	0.5363	0.5019	0.171	KCNC4
chr1	110225996	110226016	+	CAACGCAGTGCTGTCTGATG	0.3793	0.6055	0.8194	0.5318	0.5394	0.6347	0.4906	0.5802	0.1731	0.0158	KCNC4
chr1	110338460	110338480	+	ACTCTCTGCCCCGCGGGCCC	0.3603	0.4042	0.8203	0.414	0.1181	0.2909	0.2328	-0.6312	-0.8762	0.0832	LOC124904276
chr1	110338554	110338574	+	GACGTAAAATGGTGTCCGCT	0.5386	0.5775	0.6206	0.4026	0.401	0.5978	0.3374	0.0794	0.0072	0.1832	LOC124904276
chr1	110338563	110338583	+	TGGTGTCCGCTAGGCGTCCC	0.5977	0.4459	0.6314	0.5924	0.5245	0.548	0.4002	0.0072	-0.1959	0.0419	LOC124904276
chr1	110338669	110338689	+	CTCAGAAGTTTCGAACTCCA	0.381	0.6198	0.6256	0.3564	0.4761	0.619	0.2112	-0.3275	-0.5525	0.0556	LOC124904276
chr1	110338741	110338761	+	AGAACGCCGAAAACGCGGGG	0.9245	0.5452	0.7102	0.576	0.5034	0.6707	0.4134	0.2614	-0.2187	0.3414	LOC124904276
chr1	110339545	110339565	+	AAAAGAGCGCTCGCCAGTGA	0.7447	0.5629	0.7639	0.5175	0.1205	0.5134	0.407	0.2242	0.2242	0.0554	RBM15
chr1	110339569	110339589	+	CAAACGCTCCCGTGGTGGTG	0.6086	0.5467	0.7007	0.4774	0.2955	0.5222	0.4573	-0.2206	-0.8234	0.0178	RBM15
chr1	110339606	110339626	+	GGTGAGCGGAGCAAGAAGTT	0.2919	0.3618	0.7667	0.4392	0.5579	0.6888	0.5363	0.4483	0.9333	0.0324	RBM15
chr1	110340089	110340109	+	CGGGCGGCCAAGCATGCCAG	0.7618	0.4908	0.8204	0.7716	0.5641	0.6753	0.6115	0.6367	-0.0134	0.2061	RBM15
chr1	110340848	110340868	+	CGCACCATAGACTACCGAAA	1.0	0.5816	0.6374	0.3926	0.3973	0.5485	0.3268	-0.4093	-0.2618	0.4089	RBM15
chr1	110341068	110341088	+	ATCGGGCACCAGACCCTTTG	1.0	0.5034	0.8902	0.5986	0.5156	0.4983	0.2894	-0.433	-0.1014	0.0124	RBM15
chr1	110341116	110341136	+	TACTATACAGAGATCGTGAT	0.975	0.572	0.6298	0.3543	0.3857	0.5971	0.3516	-0.1135	0.175	0.1348	RBM15
chr1	110341233	110341253	+	CACTGGATAGCCTAGATCGC	0.75	0.5259	0.6975	0.2841	0.3595	0.5414	0.5953	0.4336	0.5236	0.1288	RBM15
chr1	110341321	110341341	+	TAGGAAGCGAAGGCTGCCTG	0.2874	0.6247	0.8524	0.7328	0.6526	0.6867	0.6388	-0.2091	-0.6306	0.0882	RBM15
chr1	110378933	110378953	+	TGAAGTATGCTAACTGACTG	0.3058	0.6451	0.7769	0.519	0.5066	0.7045	0.4972	0.3095	-0.6422	0.3537	SLC16A4
chr1	110379064	110379084	+	AATAACAGTCTGTTCCTGTT	0.2984	0.433	0.7336	0.4057	0.3497	0.4502	0.2078	-0.5284	0.2592	0.1027	SLC16A4
chr1	110379329	110379349	+	CGATAGCTCCAAATAATATA	0.5073	0.3604	0.6017	0.1591	0.0	0.3666	0.1165	-1.0907	-0.5795	0.1432	SLC16A4
chr1	110380984	110381004	+	TCCAGTCATACAGATCTATC	0.3169	0.4212	0.7072	0.3675	0.279	0.3634	0.3224	-0.632	0.5191	0.0774	SLC16A4
chr1	110381727	110381747	+	AACGAAAGCCCCAAGAATGG	0.3985	0.648	0.8052	0.3317	0.396	0.6818	0.7127	0.9327	0.4258	0.4131	SLC16A4
chr1	110382867	110382887	+	AATCCAACCAATTTGCTCTG	0.4953	0.6633	0.7492	0.2327	0.147	0.4904	0.552	0.0487	-0.5005	0.3893	SLC16A4
chr1	110406329	110406349	+	GTCCTTGTGAATCTGTGCAC	0.4141	0.5325	0.7072	0.4447	0.4891	0.6839	0.4942	0.3926	0.328	0.1684	LAMTOR5
chr1	110407587	110407607	+	GTCTTCCAAGTGCTGCTCCA	0.2003	0.5642	0.707	0.3751	0.4745	0.6799	0.581	0.3927	0.3733	0.3025	LAMTOR5
chr1	110407659	110407679	+	GGCACGTCCTTCTCCACCAC	0.3338	0.5526	0.6893	0.5086	0.5975	0.6671	0.5585	0.6234	0.4435	0.0508	LAMTOR5
chr1	110407711	110407731	+	GACCGTAACGGCGCCTCCAA	0.7339	0.5128	0.7639	0.6022	0.5342	0.6051	0.2988	0.1035	0.0591	0.0134	LAMTOR5
chr1	110407793	110407813	+	CGTCGCACAGAGCCTGACGA	0.9113	0.6638	0.8391	0.3586	0.5386	0.6876	0.6142	0.8996	0.3924	0.4436	LAMTOR5
chr1	110407823	110407843	+	TCCCCGCGCGGTGACCGTCG	1.0	0.5802	0.8015	0.7165	0.5949	0.6577	0.5875	1.0384	-0.0919	0.0867	LAMTOR5
chr1	110453969	110453989	+	CGGGATGTCCAGTGTGGGGC	0.2193	0.4223	0.6489	0.5677	0.4695	0.5745	0.428	-0.5078	-0.8594	0.011	PROK1
chr1	110454002	110454022	+	GCCATCAGCCTGTGGCTTCG	0.4064	0.4251	0.7674	0.2306	0.3625	0.4033	0.4318	0.1737	-0.2115	0.0476	PROK1
chr1	110454035	110454055	+	TGCACCCCGCTGGGGCGGGA	0.2547	0.4903	0.6217	0.4574	0.4298	0.4658	0.2937	-0.6432	-0.8998	0.0418	PROK1
chr1	110456223	110456243	+	CTCCTTAGGTCCCCTTCTTC	0.2431	0.196	0.7497	0.2465	0.2579	0.2578	0.0851	-1.2475	-0.7242	0.0079	PROK1
chr1	110517917	110517937	+	GAACCGGAGCACCAGCTCGA	0.3946	0.614	0.7177	0.4218	0.3856	0.638	0.6154	0.6141	0.5328	0.129	KCNA10
chr1	110517935	110517955	+	GAAGGTGAACCACACGATGC	0.8567	0.5993	0.7356	0.4729	0.4375	0.6705	0.6814	0.7788	0.5931	0.0916	KCNA10
chr1	110517957	110517977	+	GTAGACTCCACCATGAAGAA	0.2723	0.5324	0.6868	0.3297	0.4117	0.6648	0.6349	0.455	0.3102	0.4059	KCNA10
chr1	110518265	110518285	+	CTCACTACCCAGCTCATAGA	0.2725	0.4177	0.6988	0.3197	0.2353	0.5073	0.5697	0.1592	0.3628	0.1225	KCNA10
chr1	110518342	110518362	+	CACCAGATTGGTAATAATAT	0.336	0.3763	0.7308	0.2366	0.3154	0.4016	0.1395	-1.2299	-0.2217	0.0516	KCNA10
chr1	110518432	110518452	+	TCCTTTTTTCCCGGTCTCCC	0.2239	0.4473	0.603	0.1734	0.2835	0.4076	0.1976	-0.9631	-1.2141	0.0692	KCNA10
chr1	110518525	110518545	+	CCCGCTGGTTTCCTTCATTT	0.743	0.2735	0.6657	0.3603	0.4379	0.3598	0.171	-1.1878	-0.7495	0.1228	KCNA10
chr1	110518580	110518600	+	GTCTCCCGGAAGCTTGGAGA	0.274	0.5814	0.6655	0.3822	0.5497	0.6552	0.6213	0.7931	0.4205	0.0455	KCNA10
chr1	110518612	110518632	+	GGTTGGTGCTTTCGCTGATG	0.4396	0.5681	0.7526	0.484	0.4916	0.6204	0.3693	-0.159	-0.6274	0.0601	KCNA10
chr1	110518631	110518651	+	GAGGATCTTCCCGTTGGAGA	0.4653	0.5704	0.7356	0.4748	0.4674	0.6669	0.5388	0.6221	0.0902	0.0365	KCNA10
chr1	110603884	110603904	+	TTACCAACCGGATGACACGG	0.5725	0.6901	0.5971	0.6123	0.5469	0.7003	0.7569	1.0768	0.0255	0.7772	KCNA2
chr1	110604032	110604052	+	GAAGCCGGCTTTGCTGGGAC	0.3241	0.464	0.6453	0.7361	0.5896	0.6648	0.4457	-0.6264	-0.9709	0.0239	KCNA2
chr1	110604059	110604079	+	GAACCTCACCAAGAATTCAA	0.3451	0.5578	0.5841	0.2819	0.278	0.5011	0.3266	0.1377	0.1971	0.1731	KCNA2
chr1	110604149	110604169	+	CCCGATGGTGCTGTTGGAAT	0.9332	0.4302	0.7356	0.7332	0.532	0.5283	0.2946	-0.0	-0.0779	0.0287	KCNA2
chr1	110604158	110604178	+	GCTGTTGGAATAGGTGTGGA	0.2539	0.6811	0.6439	0.496	0.5843	0.6673	0.7256	0.7511	0.1736	0.314	KCNA2
chr1	110604279	110604299	+	ACAATAGCTATAATCCTGGC	0.2927	0.5577	0.6301	0.2986	0.352	0.6185	0.4834	0.2591	0.3593	0.1384	KCNA2
chr1	110604547	110604567	+	CGAAAAAGTACTCATTTCGG	0.3976	0.6179	0.7627	0.3935	0.2938	0.6283	0.3654	-0.1944	-0.5808	0.1333	KCNA2
chr1	110604589	110604609	+	GTTTCTTTGGGTCCCCTAAG	0.3438	0.4954	0.7301	0.4692	0.1985	0.418	0.1571	-0.0165	-0.0135	0.2	KCNA2
chr1	110604695	110604715	+	GTGGTCTGCCTCTGGGTCAT	0.2142	0.4843	0.6789	0.7426	0.5788	0.5299	0.3115	-0.0437	0.1172	0.0291	KCNA2
chr1	110673775	110673795	+	GTACCCAGAGTGATAAAATA	0.4199	0.3876	0.6172	0.345	0.3747	0.5946	0.4144	0.1982	0.7895	0.47	KCNA3
chr1	110673800	110673820	+	TGATGGCCACAATGTCGATC	0.9665	0.4853	0.6408	0.2891	0.1738	0.4504	0.2871	-0.0474	0.4882	0.0524	KCNA3
chr1	110673822	110673842	+	GTTCATGATGTTTCGCGAGA	0.7799	0.5436	0.7494	0.3503	0.0	0.3472	0.2802	-0.6179	-0.7206	0.1144	KCNA3
chr1	110673835	110673855	+	CGCGAGAAGGTGGCTTTGCT	0.4671	0.4797	0.7576	0.3383	0.4853	0.4896	0.2097	-1.0302	-0.9087	0.0347	KCNA3
chr1	110673867	110673887	+	GAACCGCACCAGCAGTTCGA	0.4259	0.6172	0.7507	0.3355	0.2845	0.5872	0.5051	-0.4632	-0.4218	0.1101	KCNA3
chr1	110673987	110674007	+	GAATGAGTCCTGCGACGTCG	1.0	0.646	0.6525	0.4752	0.5141	0.701	0.5524	0.4721	-0.4469	0.2981	KCNA3
chr1	110674158	110674178	+	CTGGAAGTCGCGGCGGGGCA	0.3244	0.2371	0.7482	0.618	0.4499	0.4254	0.0829	-1.0715	-1.2713	0.0062	KCNA3
chr1	110674178	110674198	+	AGGGCCGCTCCTCCTCCCGC	0.2076	0.5428	0.7083	0.4789	0.5674	0.6293	0.3501	0.3394	0.1306	0.1794	KCNA3
chr1	110674515	110674535	+	CTCGCCCGCGGCCGGCAGTG	0.306	0.4455	0.6866	0.6133	0.5622	0.5554	0.3628	-0.1648	-0.5864	0.0286	KCNA3
chr1	110892487	110892507	+	GGGCTGCATGGGCTCTATCA	0.333	0.425	0.8063	0.6402	0.4798	0.553	0.4527	0.3112	0.71	0.0459	CD53
chr1	110894379	110894399	+	GCTCTTTGTATATGAACAGA	0.2095	0.6046	0.5827	0.3565	0.057	0.5086	0.347	-0.0813	-0.1247	0.3384	CD53
chr1	110894958	110894978	+	GCTGAATGAGTATGTGGCTA	0.3263	0.4998	0.6785	0.3879	0.3957	0.6273	0.4809	0.1556	-0.0941	0.0935	CD53
chr1	110951702	110951722	+	TCTTTTCTTACTGGAGTATC	0.4012	0.3911	0.5494	0.5116	0.0	0.2643	0.126	-1.7354	-1.3496	0.0086	LRIF1
chr1	110951837	110951857	+	TTTTTGGATCGCGTCCCACT	0.9728	0.5226	0.7538	0.422	0.0	0.244	0.1258	-1.0716	-0.7472	0.2802	LRIF1
chr1	110951966	110951986	+	GGAACAAGAGATGGCGTAAA	0.5885	0.3781	0.5807	0.5461	0.3906	0.5458	0.484	-0.2814	-0.0618	0.3013	LRIF1
chr1	110952193	110952213	+	AATAACGGTTGGCATTTGGG	0.3709	0.647	0.8316	0.4531	0.6666	0.761	0.5614	0.5849	0.3769	0.5623	LRIF1
chr1	110952254	110952274	+	AGTATCTTTTGCTGCACTGA	0.2225	0.5205	0.6785	0.3231	0.0385	0.4585	0.3411	-0.8471	-1.0246	0.0151	LRIF1
chr1	110952257	110952277	+	ATCTTTTGCTGCACTGAAGG	0.3808	0.5449	0.7436	0.4816	0.0449	0.5704	0.3301	-0.9544	-1.2835	0.2676	LRIF1
chr1	110952323	110952343	+	ATCTGTAAATGATGCCCAGA	0.3953	0.5834	0.5747	0.529	0.2268	0.5264	0.253	0.1763	0.2367	0.048	LRIF1
chr1	111120582	111120602	+	GATTTTGGGCTGCATTTGGT	0.2086	0.5449	0.7145	0.3308	0.4021	0.6223	0.4737	-0.4217	-0.2584	0.1762	DRAM2
chr1	111131490	111131510	+	CAGCAGATGTCCAAATTACA	0.2546	0.4678	0.6633	0.284	0.2022	0.4274	0.2243	-0.7634	-0.6145	0.0972	DRAM2
chr1	111131498	111131518	+	GTCCAAATTACAAGGGCTGA	0.2906	0.5656	0.6222	0.3359	0.2978	0.5748	0.4114	-0.2886	-0.7362	0.0274	DRAM2
chr1	111147777	111147797	+	TTCGGGCATATGAGTACTAC	0.9846	0.5104	0.7213	0.4253	0.4315	0.531	0.3503	-0.5711	0.2096	0.05	CEPT1
chr1	111147900	111147920	+	CTGCTTGAGCCCTTAATGCA	0.482	0.5674	0.6052	0.4306	0.4363	0.5689	0.6173	-0.0342	-0.2975	0.1402	CEPT1
chr1	111159505	111159525	+	GGCTGTGATTCACTATCAAC	0.644	0.4248	0.5781	0.325	0.3434	0.5522	0.4169	-0.152	0.3373	0.2217	CEPT1
chr1	111182219	111182239	+	CCTGCACTTTGTACTGTAGC	0.3001	0.4022	0.6937	0.3168	0.1347	0.4103	0.1833	-1.2032	-1.2476	0.0544	CEPT1
chr1	111192250	111192270	+	GTAGGTGTGCGCCCAGCTGA	0.5018	0.483	0.6965	0.6011	0.6257	0.6976	0.5673	0.6446	0.4154	0.1086	DENND2D
chr1	111194572	111194592	+	CCCACCTGAGACCTTCCGCC	0.3818	0.4447	0.617	0.3383	0.4492	0.5584	0.3964	0.5051	0.0831	0.5811	DENND2D
chr1	111194603	111194623	+	TTTTCTCTCCAGCACGGCAG	0.5343	0.4834	0.7631	0.6072	0.0	0.4231	0.3641	-0.357	-0.6429	0.5126	DENND2D
chr1	111194683	111194703	+	CATGTTCTAGGTGGGAGTCC	0.3442	0.4178	0.7069	0.5151	0.208	0.4245	0.3941	0.055	0.1485	0.0525	DENND2D
chr1	111195949	111195969	+	GTGACAGTCTTCCCAGGAGC	0.2354	0.4201	0.5841	0.3814	0.5418	0.642	0.5729	0.5399	0.3361	0.098	DENND2D
chr1	111197709	111197729	+	GCCTGACCAGCAGCGGGAGA	0.2541	0.3709	0.7023	0.3666	0.4729	0.6214	0.4769	0.2972	0.0251	0.0193	DENND2D
chr1	111197744	111197764	+	TCGTGCTTGTGGGGCTGCAG	0.2458	0.4999	0.7341	0.6181	0.5955	0.6303	0.3772	-0.0892	-0.65	0.1612	DENND2D
chr1	111197955	111197975	+	ATCCACATTGGTCAGAACGA	0.6724	0.6963	0.7214	0.3529	0.3185	0.6391	0.6519	0.911	0.5716	0.2217	DENND2D
chr1	111197961	111197981	+	ATTGGTCAGAACGAAGGAGA	0.2727	0.6448	0.6961	0.6174	0.4425	0.6525	0.5891	0.6178	0.2897	0.1179	DENND2D
chr1	111198711	111198731	+	CCTCCTGCTGACCCCGAAGC	0.3453	0.4413	0.7363	0.4872	0.3655	0.4399	0.5307	-0.0001	-0.0429	0.2082	DENND2D
chr1	111202399	111202419	+	TCAAACTCATGTTTCATATA	0.2462	0.3413	0.693	0.2445	0.0	0.2939	0.133	-1.2074	-0.3698	0.0666	DENND2D
chr1	111230763	111230783	+	CTACTTTACCAACTGGTCCC	0.6122	0.4808	0.7072	0.2102	0.3102	0.5375	0.5894	0.1943	-0.0109	0.221	CHI3L2
chr1	111230772	111230792	+	CAACTGGTCCCAGGACCGGC	0.5675	0.5251	0.5862	0.3685	0.2944	0.4074	0.413	-0.2219	-0.4094	0.2107	CHI3L2
chr1	111230859	111230879	+	CGCCAGCATCGAAAACAACA	0.4122	0.6697	0.6633	0.1925	0.0795	0.4118	0.4456	0.0174	-0.3469	0.3286	CHI3L2
chr1	111234953	111234973	+	ACTCCATAATCCTGTTTCTG	0.2798	0.5979	0.6925	0.2888	0.3356	0.533	0.3563	-0.1001	-0.5004	0.0676	CHI3L2
chr1	111235661	111235681	+	GGACTTCACAAAATCCACCA	0.2813	0.7365	0.693	0.3807	0.4448	0.7026	0.6703	0.6334	0.2723	0.3578	CHI3L2
chr1	111235695	111235715	+	TTGACTGCGGGCGTATCTGC	1.0	0.3707	0.6125	0.4635	0.3368	0.5723	0.4134	0.3636	0.4213	0.0723	CHI3L2
chr1	111235699	111235719	+	CTGCGGGCGTATCTGCAGGG	0.4706	0.7036	0.7942	0.8522	0.6285	0.6401	0.653	0.844	0.3903	0.323	CHI3L2
chr1	111312294	111312314	+	TGATCTACGCCTTTGCTGGG	0.5143	0.6415	0.625	0.4135	0.3564	0.6261	0.6736	0.7852	0.162	0.6508	CHIA
chr1	111318656	111318676	+	TGGGATCTGGGCTTACTACG	0.2666	0.7236	0.7236	0.6325	0.7767	0.763	0.7405	1.1283	0.5589	0.3641	CHIA
chr1	111319130	111319150	+	CCTGAAAAATGGAGCCACTC	0.3359	0.4711	0.7115	0.4575	0.3743	0.4773	0.2164	-0.5788	-0.3244	0.046	CHIA
chr1	111324740	111324760	+	GCTTACTGGAAGTTCCCCTG	0.3705	0.7621	0.8046	0.6154	0.5885	0.6971	0.6285	1.0348	0.6061	0.215	PIFO
chr1	111324767	111324787	+	GTTCTTGCCCAGAACGACTG	0.6342	0.697	0.8804	0.3908	0.4433	0.663	0.6842	0.842	0.1777	0.495	PIFO
chr1	111324778	111324798	+	GAACGACTGAGGAATCCAGA	0.2259	0.7053	0.7686	0.2505	0.491	0.7352	0.567	0.7916	0.835	0.6808	PIFO
chr1	111324813	111324833	+	TCTCTACCTGGGAGCTTGAG	0.2448	0.5586	0.7749	0.6649	0.5035	0.5876	0.5804	0.4824	0.0747	0.3995	PIFO
chr1	111346649	111346669	+	GCGATGTGCTTCAGCAGAGC	0.4959	0.4843	0.6741	0.4923	0.1884	0.5576	0.4213	-0.0521	0.0927	0.1146	PIFO
chr1	111346927	111346947	+	CTTTTGGAACATGTCAACAG	0.3649	0.6829	0.7951	0.5293	0.0	0.474	0.6101	-0.32	-0.6288	0.3687	PIFO
chr1	111416313	111416333	+	GCTACTTACCAGCCCGCACC	0.7296	0.539	0.7409	0.3595	0.3505	0.625	0.6117	0.7812	0.7687	0.1458	OVGP1
chr1	111419696	111419716	+	CTTCTTCGCTCCCCAGACAA	0.3127	0.6098	0.7245	0.5839	0.2585	0.5117	0.5617	0.2695	0.0637	0.1899	OVGP1
chr1	111421341	111421361	+	GGCCTGCAACCCATTCTTAG	0.4708	0.4201	0.8288	0.2219	0.3851	0.4608	0.4516	-0.151	-0.2529	0.3688	OVGP1
chr1	111421371	111421391	+	GAGGCGAAAGGTACGTCCAT	0.8097	0.5133	0.6893	0.749	0.597	0.6606	0.4935	0.0938	0.2635	0.0832	OVGP1
chr1	111421562	111421582	+	ACCGAAGATTTGGGGTCTTC	0.7643	0.3375	0.6835	0.4522	0.3155	0.2473	0.1701	-1.2056	-0.4834	0.0301	OVGP1
chr1	111422928	111422948	+	TCCTAGAAAGCGCACATCAT	0.5951	0.5272	0.7305	0.5095	0.3763	0.5415	0.3798	-0.117	0.4314	0.1413	OVGP1
chr1	111423015	111423035	+	GAGCAGTGCCTCCTTCCGGA	0.2629	0.5877	0.7245	0.6187	0.5899	0.7023	0.66	1.0085	0.7668	0.5717	OVGP1
chr1	111426515	111426535	+	TTGAGGCAAAGGCAAATATC	0.3867	0.4787	0.7105	0.6002	0.241	0.3993	0.3351	-0.4165	0.7699	0.0875	OVGP1
chr1	111426558	111426578	+	CAGGTCATGGGGCAAGATCG	0.4147	0.6226	0.7708	0.6437	0.6083	0.6558	0.6456	0.993	0.5793	0.0754	OVGP1
chr1	111426562	111426582	+	TCATGGGGCAAGATCGAGGC	0.5091	0.4114	0.6959	0.4341	0.4211	0.5942	0.4772	0.0092	-0.2318	0.0945	OVGP1
chr1	111448607	111448627	+	TAGTGACTCACCTGAATCGG	0.721	0.6625	0.6053	0.6882	0.6053	0.6955	0.7149	1.3882	0.5477	0.2707	WDR77
chr1	111448753	111448773	+	CGGCCCAGCAGCGCCCACTC	0.369	0.4175	0.7083	0.6279	0.4119	0.3056	0.2973	-0.0505	0.256	0.0414	WDR77
chr1	111449073	111449093	+	CTCCAACTGCCGTTCCATGC	0.5338	0.5072	0.7686	0.3671	0.2805	0.4344	0.459	-0.0268	0.0488	0.0402	WDR77
chr1	111454198	111454218	+	TACTACCTGTAGGGTATTGC	0.8728	0.3514	0.6503	0.3172	0.1643	0.3286	0.3103	-0.7754	-0.3774	0.045	ATP5PB
chr1	111454206	111454226	+	GTAGGGTATTGCAGGCAACA	0.2729	0.6855	0.6882	0.392	0.5113	0.6745	0.6756	0.7954	0.7828	0.4295	ATP5PB
chr1	111456737	111456757	+	CTTTTTGATGTGCAAAGGGT	0.2129	0.4867	0.6046	0.4665	0.0	0.525	0.2035	-0.8247	-0.8477	0.1979	ATP5PB
chr1	111477635	111477655	+	CACCCTTCACCCAAGATCGA	0.4278	0.568	0.6657	0.1511	0.2731	0.5388	0.453	0.2019	0.1074	0.1811	C1orf162
chr1	111477641	111477661	+	TCACCCAAGATCGAAGGGAG	0.2583	0.5912	0.605	0.5113	0.5953	0.6454	0.5666	0.1864	-0.3019	0.3707	C1orf162
chr1	111488852	111488872	+	GCCACATGATTGGTGCTGTT	0.7001	0.443	0.6216	0.398	0.389	0.3905	0.3584	-0.2882	0.0464	0.1313	TMIGD3
chr1	111490682	111490702	+	TGAAGAGCCACATGACTGGA	0.2977	0.6062	0.5343	0.4912	0.4518	0.7067	0.6292	0.6712	0.1889	0.1927	TMIGD3
chr1	111500317	111500337	+	AGATGGCGCACATGACAACC	0.5603	0.5356	0.5734	0.36	0.4822	0.6609	0.5087	0.5841	0.5798	0.0395	ADORA3
chr1	111500333	111500353	+	AACCAGGGGGATGAAAATCC	0.2089	0.5022	0.6917	0.5899	0.3434	0.4342	0.597	-0.1485	-0.0227	0.0121	ADORA3
chr1	111500399	111500419	+	AACAAATTGGCATGAAAGGA	0.2463	0.5452	0.5059	0.2955	0.3012	0.6139	0.4046	-0.0937	-0.5295	0.0338	ADORA3
chr1	111500423	111500443	+	GACATTTCTGTGGTACTCTG	0.2844	0.6498	0.7283	0.4382	0.5673	0.6869	0.5959	0.6222	0.0487	0.269	ADORA3
chr1	111503068	111503088	+	CGTGGGTAAAGATAAGCAGT	0.4665	0.6186	0.6913	0.4716	0.4919	0.6794	0.6854	0.8656	0.8588	0.3208	ADORA3
chr1	111503068	111503088	+	CGTGGGTAAAGATAAGCAGT	0.4665	0.6186	0.6913	0.4716	0.4919	0.6794	0.6854	0.8656	0.8588	0.3208	TMIGD3
chr1	111503083	111503103	+	GCAGTAGGCAAGTCATAAAA	0.2461	0.2819	0.687	0.5972	0.2611	0.4781	0.3145	-0.1729	0.3749	0.5189	ADORA3
chr1	111503083	111503103	+	GCAGTAGGCAAGTCATAAAA	0.2461	0.2819	0.687	0.5972	0.2611	0.4781	0.3145	-0.1729	0.3749	0.5189	TMIGD3
chr1	111503133	111503153	+	AGGCTGACAACAATGGCCAA	0.3721	0.6591	0.7308	0.7498	0.4325	0.6193	0.6153	0.6871	0.4508	0.2445	ADORA3
chr1	111503133	111503153	+	AGGCTGACAACAATGGCCAA	0.3721	0.6591	0.7308	0.7498	0.4325	0.6193	0.6153	0.6871	0.4508	0.2445	TMIGD3
chr1	111503167	111503187	+	CCCCAACAGCAATGTCAGCC	0.3306	0.4806	0.6017	0.1817	0.0409	0.2666	0.2038	-1.2639	-1.4804	0.022	ADORA3
chr1	111503167	111503187	+	CCCCAACAGCAATGTCAGCC	0.3306	0.4806	0.6017	0.1817	0.0409	0.2666	0.2038	-1.2639	-1.4804	0.022	TMIGD3
chr1	111503291	111503311	+	GAAAATTTCCATGGTGATGT	0.2015	0.5104	0.6363	0.2023	0.1055	0.5099	0.3133	-0.3747	-0.5187	0.0621	ADORA3
chr1	111503291	111503311	+	GAAAATTTCCATGGTGATGT	0.2015	0.5104	0.6363	0.2023	0.1055	0.5099	0.3133	-0.3747	-0.5187	0.0621	TMIGD3
chr1	111695336	111695356	+	CCAGACAGTTCAGTTTGTTC	0.2899	0.284	0.7214	0.2683	0.1574	0.3745	0.1829	-1.0317	-0.6083	0.0616	RAP1A
chr1	111697480	111697500	+	TGGATACTGCAGGGACAGTA	0.2609	0.4622	0.5673	0.7173	0.4955	0.5831	0.6475	0.1873	0.3801	0.1836	RAP1A
chr1	111703420	111703440	+	TTAACGACTTACAGGACCTG	0.5646	0.6164	0.6739	0.4086	0.2978	0.6226	0.5434	0.3187	-0.0731	0.301	RAP1A
chr1	111727347	111727367	+	AGTCTAGCCAATTGCCCACC	0.9325	0.4932	0.6927	0.4111	0.3207	0.5312	0.3519	0.273	0.5404	0.1126	INKA2
chr1	111727379	111727399	+	ACGTTGTCCCCTAACACCAG	0.4686	0.7294	0.7671	0.5626	0.5163	0.6653	0.6233	1.1373	0.7124	0.4184	INKA2
chr1	111727414	111727434	+	GCCCCGGGACATCAACGTGG	0.8606	0.6474	0.6915	0.656	0.534	0.6917	0.6921	0.8187	0.0381	0.52	INKA2
chr1	111756034	111756054	+	GAGGATCCTGCGGACCGCTC	0.7803	0.4768	0.7828	0.7931	0.5969	0.7049	0.5168	0.1003	0.1956	0.0331	DDX20
chr1	111756127	111756147	+	GCTTTCGCGGCCGGTGCTGG	0.7704	0.3712	0.7716	0.5305	0.431	0.628	0.4612	0.3516	-0.4683	0.0446	DDX20
chr1	111756153	111756173	+	TGCGGGCGGCCGGCTTCGAG	0.5634	0.4619	0.8839	0.5694	0.6801	0.6942	0.4879	0.5572	-0.0459	0.0345	DDX20
chr1	111756718	111756738	+	TCTTGAAAACTTAAGTACCC	0.4022	0.5974	0.6736	0.1585	0.1664	0.5374	0.5323	0.3026	0.1959	0.3122	DDX20
chr1	111760544	111760564	+	GCAGATAAGCTTTTAGAAGA	0.2363	0.4687	0.6114	0.4073	0.2852	0.5579	0.3715	-0.8622	-0.8074	0.2215	DDX20
chr1	111762681	111762701	+	TCGTGGGATTGATGCTGAGA	0.3253	0.5661	0.6266	0.5216	0.4113	0.6149	0.4008	0.4165	0.389	0.0338	DDX20
chr1	111762924	111762944	+	GACCTACTGTTGCCGGGGAG	0.5033	0.505	0.7895	0.6317	0.5784	0.5884	0.4277	-0.5506	-0.9195	0.1568	DDX20
chr1	111762985	111763005	+	ATCAACCTTCTCCCTTTACC	0.3817	0.4841	0.7356	0.1408	0.186	0.403	0.3691	-0.5528	-0.085	0.0653	DDX20
chr1	111787002	111787022	+	AAACAATCACAGGGACTGGC	0.2712	0.4814	0.5673	0.1969	0.1756	0.4875	0.4302	-0.8764	-0.7965	0.0621	KCND3
chr1	111787027	111787047	+	AATGACCAGGACGCCACTCA	0.6615	0.5953	0.8061	0.4394	0.4483	0.6113	0.596	0.4603	0.4437	0.0355	KCND3
chr1	111787067	111787087	+	ATCTTCCCTGCAATCGTCTT	0.541	0.5215	0.6739	0.5079	0.2046	0.3552	0.2524	-0.7093	-0.0287	0.0376	KCND3
chr1	111981637	111981657	+	GACAATGGTGTACCAAAACG	0.8518	0.6906	0.7094	0.5687	0.5965	0.7053	0.7996	1.1159	0.2243	0.7649	KCND3
chr1	111981641	111981661	+	ATGGTGTACCAAAACGAGGC	0.652	0.5388	0.682	0.2556	0.4224	0.6319	0.5572	0.0509	-0.1425	0.059	KCND3
chr1	111981667	111981687	+	GCTTGTGAACTTGCTGGCCG	0.5428	0.4998	0.7858	0.4866	0.4299	0.6282	0.4964	-0.1301	-1.1669	0.5093	KCND3
chr1	111981850	111981870	+	GAAGACCCGGAGCGTGACGA	0.7111	0.5817	0.7403	0.4844	0.5659	0.7555	0.6785	0.9114	0.2588	0.2233	KCND3
chr1	111981898	111981918	+	CATGACCAGACCGATGTAGT	1.0	0.5372	0.7919	0.3609	0.3697	0.5241	0.5046	0.2385	0.5198	0.0736	KCND3
chr1	111981978	111981998	+	TGGGAGCCGCGAAGAGCCGC	0.3303	0.4383	0.635	0.7025	0.5023	0.6823	0.5886	0.5312	0.0607	0.0363	KCND3
chr1	111981981	111982001	+	GAGCCGCGAAGAGCCGCAGG	0.6096	0.6474	0.7873	0.8079	0.6292	0.6974	0.6213	1.1293	0.4343	0.2387	KCND3
chr1	111982020	111982040	+	TCATGACGCACGCCGTGTCC	0.9362	0.4856	0.7495	0.43	0.1723	0.4823	0.4949	0.7248	0.7712	0.0824	KCND3
chr1	111982158	111982178	+	CAGTCACGTAGTAGAAGACC	0.899	0.4688	0.4516	0.3715	0.5017	0.6691	0.5944	0.6697	0.6495	0.0457	KCND3
chr1	111982222	111982242	+	GGTCTGGCGGAAGCTGAGCG	0.3536	0.5363	0.8505	0.4315	0.5971	0.7098	0.5848	0.7764	-0.1735	0.4583	KCND3
chr1	111982335	111982355	+	AGTCCCCGATGATCTCCGGG	0.8349	0.7507	0.743	0.5426	0.5708	0.6725	0.6614	0.4457	-0.1387	0.8659	KCND3
chr1	111982348	111982368	+	CTCCGGGAGGATGCCGTAGA	0.5879	0.46	0.7875	0.6346	0.5434	0.5237	0.3572	-0.3265	-0.0992	0.0161	KCND3
chr1	111982366	111982386	+	GAAGGCCAGCTCGTCGTCGT	0.741	0.6066	0.7639	0.6423	0.5646	0.6706	0.6162	0.5447	0.4851	0.0375	KCND3
chr1	111982546	111982566	+	GCGCTCCAGCGTGGTCCTCC	0.6074	0.3992	0.693	0.4682	0.3958	0.4291	0.2421	-0.3782	-0.2139	0.0197	KCND3
chr1	111982575	111982595	+	ACCTCCGCCCACTCACGTTG	0.4113	0.5758	0.6347	0.4099	0.2664	0.6026	0.5121	0.6006	-0.0635	0.1152	KCND3
chr1	112449150	112449170	+	TGCTGAGAGCAGGCACCGAA	0.211	0.5623	0.6049	0.5157	0.5019	0.6459	0.5125	0.4312	0.4566	0.4282	CTTNBP2NL
chr1	112454444	112454464	+	AAAGGTGATCCTAGACCTTG	0.5136	0.6489	0.6527	0.5642	0.4373	0.5611	0.4549	0.3446	0.0083	0.1579	CTTNBP2NL
chr1	112454481	112454501	+	CATGCACAGGATACGGCTGA	0.5996	0.654	0.7079	0.5327	0.436	0.6306	0.5165	0.0365	-0.2207	0.0712	CTTNBP2NL
chr1	112454510	112454530	+	TGTCACCTACATGCTAGAGA	0.3837	0.5799	0.7777	0.2737	0.092	0.5825	0.5659	0.4835	0.3807	0.3083	CTTNBP2NL
chr1	112455980	112456000	+	GCTCTCTAGTCAGCTGGAAG	0.2701	0.528	0.8474	0.3517	0.3758	0.6377	0.5202	0.4495	-0.3613	0.2685	CTTNBP2NL
chr1	112456055	112456075	+	AGCCACCAACAAGGCAGCCG	0.3907	0.5237	0.7344	0.3746	0.4899	0.621	0.5864	0.4455	-0.3722	0.2875	CTTNBP2NL
chr1	112456059	112456079	+	ACCAACAAGGCAGCCGAGGA	0.5469	0.5222	0.6868	0.4692	0.5045	0.6386	0.5715	0.4379	0.0105	0.0179	CTTNBP2NL
chr1	112456207	112456227	+	TATCAGAGTTTGACATCGAA	0.4091	0.5	0.6898	0.3744	0.1928	0.5393	0.1583	-1.1231	-1.0705	0.2413	CTTNBP2NL
chr1	112456365	112456385	+	AAACCAGTAACCGTGTCCAA	0.5983	0.643	0.6657	0.5072	0.2976	0.5458	0.5153	0.6984	0.5958	0.2579	CTTNBP2NL
chr1	112456549	112456569	+	ACCCAGAGATACAAACTACC	0.3543	0.5704	0.6492	0.1615	0.2776	0.5355	0.5319	0.0954	0.3794	0.0924	CTTNBP2NL
chr1	112509264	112509284	+	GCTGAGACCGGGTGGTGCGG	0.2173	0.5351	0.8615	0.6321	0.5485	0.6314	0.5723	0.7384	0.1104	0.2965	WNT2B
chr1	112509358	112509378	+	TCCCGGGCTTCGGCCCGCCT	0.4816	0.479	0.8347	0.5261	0.3759	0.2187	0.2563	-1.1573	-1.2429	0.0487	WNT2B
chr1	112514963	112514983	+	CATCATGCGTTCAGTGGGCG	0.8438	0.4695	0.7277	0.4484	0.3522	0.5206	0.3459	-0.7218	-1.3176	0.3225	WNT2B
chr1	112516128	112516148	+	TCTCTCTCTAGGTAGCCGAG	0.5564	0.7535	0.8175	0.4797	0.3543	0.6489	0.7212	1.1851	0.7576	0.8573	WNT2B
chr1	112516194	112516214	+	TATTACTCGCGCCTGTAGCC	1.0	0.4409	0.6957	0.3301	0.0	0.2079	0.2682	-0.7274	-0.7932	0.2423	WNT2B
chr1	112516314	112516334	+	CTACGGTGTCCGTTTTGCCA	0.6977	0.5444	0.8063	0.2313	0.3162	0.6164	0.4079	-0.562	-0.6466	0.567	WNT2B
chr1	112576977	112576997	+	TTTCTCACTTTTGGAACATG	0.218	0.5247	0.6807	0.4751	0.0	0.408	0.0984	-1.787	-1.9954	0.1191	ST7L
chr1	112577048	112577068	+	TGTGCTTAATCCTCTTCTGG	0.3512	0.6905	0.7634	0.4205	0.3971	0.6683	0.6454	0.7963	0.3578	0.3264	ST7L
chr1	112582065	112582085	+	TGGATGTTCAACATGGTAAG	0.4294	0.6037	0.7863	0.5416	0.4772	0.6459	0.605	0.3492	0.0524	0.3035	ST7L
chr1	112583970	112583990	+	CTCAGTTGAGCTTCATGCTG	0.5172	0.5353	0.7094	0.4064	0.5749	0.6728	0.4465	-0.7211	-1.0679	0.0998	ST7L
chr1	112597960	112597980	+	TGATACATACCTGTGTCTGA	0.2884	0.5875	0.6597	0.2417	0.2136	0.5833	0.5226	0.5974	0.5444	0.3392	ST7L
chr1	112597983	112598003	+	ACGTAAAAAATCTGTGTCAC	0.5606	0.5207	0.5605	0.5137	0.0	0.3632	0.308	-0.3965	-0.5768	0.0263	ST7L
chr1	112618916	112618936	+	AAATTCTCACACAGCCTCAA	0.2568	0.5393	0.603	0.4528	0.0488	0.3958	0.2404	-0.3442	-0.0315	0.0327	ST7L
chr1	112618926	112618946	+	ACAGCCTCAAAGGGATCCTC	0.3667	0.4454	0.5605	0.5369	0.4969	0.5795	0.4425	0.0032	0.4621	0.057	ST7L
chr1	112618966	112618986	+	CCCCGCCACGAACCACAACG	0.8974	0.6387	0.752	0.29	0.5989	0.6978	0.7125	0.7231	-0.3651	0.5294	ST7L
chr1	112661213	112661233	+	AACAAGTAGCTCCTGGCCAT	0.4718	0.5966	0.7449	0.5486	0.5069	0.6808	0.5859	0.6442	0.7355	0.0849	CAPZA1
chr1	112688999	112689019	+	ACGTCACCAAGACTCGGGTC	0.9831	0.5634	0.5553	0.6956	0.498	0.617	0.5662	0.4697	0.4395	0.0701	MOV10
chr1	112689047	112689067	+	ACGTGCGGTTCCCAGAAAAG	0.6022	0.622	0.7719	0.593	0.5816	0.6714	0.7093	0.8766	0.3866	0.5744	MOV10
chr1	112689116	112689136	+	TAGCCAAGATCTTTTATGAC	0.5084	0.4887	0.5886	0.4052	0.0776	0.3481	0.2539	-1.2318	-1.0111	0.1607	MOV10
chr1	112689498	112689518	+	CCTGGATTTGAACCGCAAAG	0.4584	0.7158	0.8332	0.4877	0.4763	0.6812	0.5975	0.3687	-0.2367	0.7713	MOV10
chr1	112689922	112689942	+	CCTGGGGAGTCGGGTTCAGA	0.4774	0.4641	0.806	0.5127	0.5198	0.5292	0.3474	0.0167	0.1177	0.083	MOV10
chr1	112690056	112690076	+	TGTGGTGACCAATCGGATAG	0.7447	0.5832	0.8474	0.5004	0.4838	0.6528	0.5557	0.4112	0.1536	0.2913	MOV10
chr1	112690060	112690080	+	GTGACCAATCGGATAGAGGA	0.6781	0.6275	0.5542	0.4396	0.517	0.7251	0.6537	1.0152	0.494	0.1486	MOV10
chr1	112691649	112691669	+	CCCTCGATTCTGCAGCGCTA	0.5457	0.4219	0.6607	0.2415	0.1173	0.533	0.272	-0.6474	-0.5789	0.0395	MOV10
chr1	112691708	112691728	+	ACTACCCACCTCCCCGCCTC	0.3752	0.4769	0.7363	0.5597	0.3871	0.4976	0.5209	0.6167	0.6156	0.0262	MOV10
chr1	112691760	112691780	+	AAGTATCTTCACTGCCCCTA	0.7167	0.5613	0.5889	0.6184	0.3346	0.5055	0.2897	-0.2119	0.1271	0.022	MOV10
chr1	112694076	112694096	+	TTTGTCCTCGGAGACACACC	0.5116	0.5731	0.7919	0.4797	0.0305	0.4317	0.5404	0.0028	0.055	0.3422	MOV10
chr1	112694112	112694132	+	ATATAAGGGCTTTGTGCACA	0.3908	0.5384	0.603	0.4474	0.0439	0.3941	0.325	-0.5021	-0.6862	0.0184	MOV10
chr1	112694528	112694548	+	CACCGTGCCCTGGAGCTGAC	0.232	0.4429	0.7482	0.3455	0.3179	0.3989	0.214	-0.5425	-0.4147	0.0448	MOV10
chr1	112694862	112694882	+	CAAGACTGTCACGTTAGTGG	0.5278	0.6381	0.8052	0.6045	0.2852	0.6408	0.6892	1.182	0.741	0.3457	MOV10
chr1	112694874	112694894	+	GTTAGTGGAGGCAATTAAGC	0.6296	0.5936	0.7777	0.3741	0.2657	0.5415	0.447	0.15	0.6159	0.2757	MOV10
chr1	112695448	112695468	+	GCCTGCGCTCCATCCAACTC	0.7003	0.3801	0.7023	0.3165	0.4451	0.5611	0.399	0.0273	0.0646	0.0715	MOV10
chr1	112695470	112695490	+	GGGCTGACCTACTCTGTCAA	0.617	0.6347	0.7591	0.561	0.4991	0.6353	0.6247	0.2827	-0.1589	0.1674	MOV10
chr1	112695543	112695563	+	GGACATCCGCATGGTACCTG	0.6567	0.6467	0.7485	0.5839	0.6149	0.7369	0.6278	0.8251	0.0456	0.1515	MOV10
chr1	112695552	112695572	+	CATGGTACCTGAGGACATCA	0.213	0.6357	0.6394	0.4035	0.446	0.5872	0.5502	0.711	0.7536	0.1406	MOV10
chr1	112696152	112696172	+	CTGCAACTGGGACGCAAAGA	0.3646	0.3719	0.6789	0.5836	0.3439	0.5566	0.3944	-0.2442	-0.35	0.0412	MOV10
chr1	112696188	112696208	+	TCCCGCCAAGAAGAAGCTGC	0.303	0.5718	0.654	0.2637	0.4506	0.6317	0.5276	0.6349	0.2677	0.1609	MOV10
chr1	112702588	112702608	+	TGGTGTGCTCGTCTTGCCTC	0.9842	0.4703	0.6881	0.5965	0.2511	0.5169	0.2955	-0.0653	-0.3471	0.0734	RHOC
chr1	112703013	112703033	+	TGTCGATGGAGAAGCACATG	0.3214	0.6598	0.7765	0.6092	0.6377	0.7325	0.5019	0.8226	0.2807	0.0775	RHOC
chr1	112703035	112703055	+	GATGACATCAGTGTCCGGGT	0.3985	0.6451	0.7148	0.591	0.568	0.6724	0.5684	0.96	0.9763	0.211	RHOC
chr1	112703714	112703734	+	GATCCTTGCTGAAGACGATG	0.4989	0.63	0.6251	0.3011	0.3235	0.6505	0.6179	0.462	-0.3356	0.3655	RHOC
chr1	112711320	112711340	+	GAACTCTGCGGGGGAACTCA	0.2563	0.4846	0.6586	0.4078	0.4242	0.5369	0.448	-0.1498	-0.1669	0.0326	PPM1J
chr1	112711356	112711376	+	TGCCTAGCAGCTCTGGTTTC	0.2943	0.1845	0.7356	0.4255	0.2771	0.2949	0.1441	-1.3758	-0.58	0.0082	PPM1J
chr1	112712363	112712383	+	CCACGTACACCTTGCCTAGC	0.7802	0.4691	0.6647	0.3575	0.0	0.1343	0.1489	-0.6477	-0.2199	0.0677	PPM1J
chr1	112712760	112712780	+	TCTCAACGGCCCCCACTACC	0.8058	0.5135	0.7387	0.3888	0.2037	0.3982	0.5847	0.2777	0.6527	0.0465	PPM1J
chr1	112712804	112712824	+	TGTGAAGACCAGCAGGACTG	0.2051	0.5794	0.8804	0.3727	0.5459	0.6744	0.7251	0.6018	0.2673	0.1081	PPM1J
chr1	112712830	112712850	+	AAGCAAGTGAGAGGGATCGG	0.45	0.684	0.7344	0.7209	0.6602	0.6837	0.6856	1.1336	0.6133	0.3499	PPM1J
chr1	112712859	112712879	+	GGGTCCCCGGAGTGGTTGGG	0.2362	0.5654	0.6297	0.7904	0.6042	0.6448	0.4496	0.6174	0.1973	0.2732	PPM1J
chr1	112712901	112712921	+	GGTCCTGAAGTATCTCTACC	0.6349	0.5606	0.6937	0.1246	0.4354	0.5995	0.4228	0.3028	0.481	0.329	PPM1J
chr1	112712934	112712954	+	GCTCTCGGATATGGCGATGC	1.0	0.5055	0.7069	0.4811	0.387	0.5563	0.6981	0.4838	0.3018	0.0609	PPM1J
chr1	112712985	112713005	+	CCCCTGCATGCCCATCAAAT	0.602	0.4002	0.7733	0.3065	0.1934	0.2509	0.1692	-0.9883	-0.3141	0.1176	PPM1J
chr1	112713488	112713508	+	GGTCTTACCTGGCCTCGGCT	0.2799	0.4901	0.7762	0.225	0.4401	0.6492	0.3551	0.031	-0.0485	0.255	PPM1J
chr1	112713497	112713517	+	TGGCCTCGGCTAGGCTCCCT	0.3044	0.4717	0.6232	0.6546	0.5025	0.3904	0.2396	-0.2703	0.0638	0.0224	PPM1J
chr1	112714974	112714994	+	CTCGGCGTAGCCTGTGCTCC	0.3553	0.3655	0.693	0.3533	0.4518	0.4798	0.2891	-0.6224	-0.6914	0.0022	PPM1J
chr1	112715143	112715163	+	CCGCTCCCAGCCTTCGCGGG	0.5234	0.4835	0.7706	0.7753	0.5179	0.5555	0.4672	0.0869	-0.6746	0.0479	PPM1J
chr1	112715198	112715218	+	GCGCCGAGGCGGCGTTGGGC	0.5218	0.2952	0.6594	0.4807	0.2387	0.4376	0.2727	-0.5046	-0.5582	0.0122	PPM1J
chr1	112715221	112715241	+	TCCGGGGATTTGGGGCGCGG	0.2864	0.4876	0.8051	0.6715	0.6508	0.6771	0.4805	0.4391	-0.2075	0.1249	PPM1J
chr1	112723061	112723081	+	CTGCAACCGGAACCGCATCG	0.789	0.7059	0.8194	0.5599	0.4605	0.6637	0.6839	0.9776	0.0879	0.3463	TAFA3
chr1	113073560	113073580	+	CTCTCCTGGACTGCAGTCGC	0.5436	0.4482	0.5509	0.4417	0.4533	0.5447	0.4231	-0.4409	-0.6505	0.0106	LRIG2
chr1	113073584	113073604	+	AATTGCCCGCACCGAGCTGG	0.7767	0.5218	0.69	0.5044	0.3117	0.6305	0.5188	0.5601	-0.062	0.1285	LRIG2
chr1	113091356	113091376	+	CTTGGAATCACAAACATTAC	0.4077	0.4439	0.7494	0.2816	0.093	0.2983	0.1099	-1.0157	-0.1796	0.1889	LRIG2
chr1	113094639	113094659	+	GTGGAAGGTCTTACATTCCA	0.2769	0.5307	0.6398	0.4614	0.6121	0.7129	0.3755	-0.1909	-0.1461	0.0977	LRIG2
chr1	113095888	113095908	+	CAACCTTACACGAGTAAACA	0.5097	0.4994	0.6279	0.2363	0.1381	0.414	0.3292	-0.2309	-0.2835	0.0262	LRIG2
chr1	113110545	113110565	+	CAAACTGACTGTAAATGGTA	0.2413	0.4464	0.507	0.2574	0.2268	0.544	0.3586	0.1055	0.1357	0.0184	LRIG2
chr1	113391327	113391347	+	CGTCTCAAGACTGTGAAACC	0.3927	0.6142	0.7636	0.3312	0.4937	0.6638	0.6018	0.2632	0.2458	0.1913	MAGI3
chr1	113580538	113580558	+	TAGGCACTACAAGGGCCCCC	0.7875	0.5036	0.5949	0.5563	0.5332	0.5672	0.5031	0.0388	0.0973	0.2179	MAGI3
chr1	113580555	113580575	+	CCCAGGGATGGAGAAGTACC	0.227	0.5614	0.6775	0.6632	0.5215	0.5622	0.6761	0.2527	0.2083	0.0782	MAGI3
chr1	113585574	113585594	+	ATTAATGGCAGTGGAAACGC	0.3687	0.5574	0.6252	0.4754	0.2164	0.6527	0.6562	0.8652	0.6281	0.3118	MAGI3
chr1	113590617	113590637	+	GAAATGGCCTACACTGACAC	0.3994	0.5499	0.7591	0.4459	0.5085	0.7354	0.5936	0.3726	-0.1454	0.1483	MAGI3
chr1	113619753	113619773	+	CCAGTTTGAAAATCCAGTGG	0.2859	0.6586	0.7627	0.6197	0.4939	0.6755	0.5748	0.6361	0.2446	0.4333	MAGI3
chr1	113619764	113619784	+	ATCCAGTGGAGGAAGCCAAA	0.2111	0.5619	0.7922	0.261	0.3104	0.5031	0.4197	-0.3838	0.2278	0.1332	MAGI3
chr1	113622828	113622848	+	AGAGATCCATCCCAGCTTAA	0.4497	0.4013	0.7356	0.3947	0.1479	0.3892	0.1891	-0.997	0.129	0.3351	MAGI3
chr1	113622953	113622973	+	GAAAGATGGTCCCGCAGCTC	0.3004	0.4343	0.6789	0.6568	0.3701	0.553	0.5209	0.3	0.3787	0.0132	MAGI3
chr1	113642091	113642111	+	CAATGGACAGTCATTAACCA	0.5232	0.6494	0.6975	0.2481	0.3815	0.6674	0.5971	0.3659	0.0557	0.1731	MAGI3
chr1	113642128	113642148	+	AATCCTCAGGATTTTAAGCC	0.4408	0.4334	0.645	0.1889	0.0	0.2629	0.1792	-1.387	-1.2782	0.2613	MAGI3
chr1	113642236	113642256	+	AGAGTATCCATGGCATCGTC	0.8235	0.501	0.6382	0.6004	0.4076	0.5778	0.5766	0.5968	0.9899	0.2194	MAGI3
chr1	113642277	113642297	+	AGTGACTATCCCTTTGATTA	0.4636	0.3193	0.7636	0.18	0.138	0.3481	0.1515	-1.2943	-0.8329	0.0209	MAGI3
chr1	113642287	113642307	+	CCTTTGATTAAGGGCCCTAA	0.6719	0.4059	0.6876	0.3733	0.0086	0.2271	0.12	-0.9081	-0.6241	0.0533	MAGI3
chr1	113642461	113642481	+	GTGCTAAAGCAGTTTCCAGT	0.3032	0.6117	0.7402	0.4161	0.3339	0.6194	0.413	-0.0727	0.0729	0.5118	MAGI3
chr1	113642491	113642511	+	GTACCATTGCTTATCTTAAG	0.3591	0.4701	0.7071	0.4101	0.4054	0.5524	0.3473	-0.1443	-0.2229	0.3472	MAGI3
chr1	113646552	113646572	+	CTTTTCCACCGAGCATTATC	0.8036	0.3766	0.6628	0.2911	0.0	0.2249	0.1046	-1.5921	-0.8503	0.0851	MAGI3
chr1	113646557	113646577	+	CCACCGAGCATTATCAGGTC	0.5134	0.4142	0.6263	0.5245	0.4594	0.5967	0.322	-0.3743	-0.2768	0.0642	MAGI3
chr1	113649262	113649282	+	TTTCTTCGAAAACAAGAGTC	0.2602	0.406	0.619	0.3935	0.0	0.4382	0.0907	-0.9974	-0.9246	0.0341	MAGI3
chr1	113649286	113649306	+	TTTGGCTTCAGGGTGCTAGG	0.2858	0.6778	0.8946	0.5191	0.0	0.4676	0.6085	0.301	0.1142	0.6248	MAGI3
chr1	113651184	113651204	+	AGACGGAAGATCTTCTATGG	0.46	0.6786	0.8146	0.5756	0.5786	0.6891	0.6492	0.9191	0.8298	0.1274	MAGI3
chr1	113653836	113653856	+	ACCCGAGGACGACAGCTCTC	0.5557	0.4747	0.7497	0.3997	0.348	0.3975	0.2365	-0.2776	0.4013	0.0996	MAGI3
chr1	113653884	113653904	+	TCCCCGCCTGAACCGGGCAG	0.3998	0.5113	0.7873	0.5407	0.5751	0.5775	0.4592	0.0164	-0.3402	0.3431	MAGI3
chr1	113659090	113659110	+	AAAATTGGCCGAGTCATAGA	0.3892	0.4833	0.7356	0.4759	0.0	0.4259	0.4216	0.275	0.4571	0.1444	MAGI3
chr1	113659243	113659263	+	CTAACGGTCATTGCTGAAGA	1.0	0.5641	0.6893	0.4732	0.3967	0.6549	0.4639	0.0129	-0.3179	0.4748	MAGI3
chr1	113671732	113671752	+	GAGCATCATGGTCCACCATC	0.5191	0.5478	0.654	0.6092	0.522	0.4967	0.336	-0.3433	0.4513	0.1765	MAGI3
chr1	113706132	113706152	+	ATAACCTACTCCTTGCTGAT	0.2939	0.5568	0.6028	0.3482	0.2327	0.4277	0.4468	0.4647	1.0313	0.4269	PHTF1
chr1	113706665	113706685	+	TATTGCACTAACTCGATCAG	1.0	0.6607	0.7858	0.4759	0.2608	0.6706	0.6331	0.9168	0.3825	0.4324	PHTF1
chr1	113706669	113706689	+	GCACTAACTCGATCAGAGGA	0.4928	0.6389	0.591	0.2835	0.3908	0.6589	0.5107	0.8078	0.2728	0.5205	PHTF1
chr1	113710279	113710299	+	CACGTTTGGTCCCTGAGTGA	0.5953	0.4826	0.7356	0.4546	0.5393	0.6572	0.4996	0.0876	0.0511	0.0184	PHTF1
chr1	113710345	113710365	+	GGCACTCTGGGCCATGTAGC	0.3755	0.4689	0.6799	0.3493	0.1918	0.3736	0.4359	-0.4397	-0.3574	0.1351	PHTF1
chr1	113711984	113712004	+	TTCACAACCATTGTCACTTG	0.4322	0.5169	0.7071	0.3197	0.3466	0.5356	0.2864	-0.6819	-0.974	0.0327	PHTF1
chr1	113726484	113726504	+	CAGTTCCCATGAGTAGCATA	0.405	0.601	0.5923	0.5365	0.3282	0.5556	0.5816	0.058	0.5868	0.1048	PHTF1
chr1	113726522	113726542	+	ACTTCACTTATGTTCACAAT	0.4326	0.4188	0.6509	0.4212	0.0549	0.4051	0.2715	-0.7068	-0.1975	0.1459	PHTF1
chr1	113777300	113777320	+	GGGACCTACACTGGAGTCGG	0.6911	0.624	0.5829	0.7899	0.6602	0.708	0.7116	0.9836	-0.0365	0.1683	RSBN1
chr1	113777681	113777701	+	GTGATTCTTCTAACATATCA	0.2977	0.4597	0.6114	0.2305	0.1034	0.5086	0.233	-0.8442	-0.7339	0.0454	RSBN1
chr1	113777746	113777766	+	ACGAGACTTATCTGCCGCAT	0.8573	0.5869	0.6363	0.7293	0.3732	0.5793	0.3651	-0.2377	-0.2366	0.0762	RSBN1
chr1	113777760	113777780	+	CCGCATAGGACCTGCTCGGT	0.8095	0.5115	0.6159	0.6516	0.5705	0.5615	0.3746	0.2676	0.3458	0.0166	RSBN1
chr1	113797601	113797621	+	GTTCATCCATGTAAGCATGA	0.2927	0.6553	0.7494	0.108	0.1534	0.5804	0.5667	0.2456	0.2562	0.2359	RSBN1
chr1	113797711	113797731	+	TGTTCCTGGTGAGTCATAAA	0.4834	0.3232	0.6604	0.4947	0.2188	0.4896	0.2705	-0.6844	-0.1053	0.051	RSBN1
chr1	113797865	113797885	+	TTTCTTTACTGATGCGGGTC	0.6624	0.435	0.6297	0.5483	0.0	0.2639	0.0465	-0.9023	-1.0618	0.0051	RSBN1
chr1	113811711	113811731	+	CTCTTGGGGGCTTTGATCAG	0.3021	0.4891	0.7813	0.669	0.6016	0.6009	0.511	-0.1871	-0.4301	0.0504	RSBN1
chr1	113811773	113811793	+	GTGCTTGAGATCGGTTCCGC	0.7596	0.5121	0.6647	0.4926	0.4821	0.6303	0.4856	0.3177	0.1036	0.0872	RSBN1
chr1	113811867	113811887	+	CCGGCCGCGCTCACCGTCAG	0.5177	0.5293	0.7779	0.8001	0.6501	0.6735	0.5675	0.7089	0.0051	0.049	RSBN1
chr1	113811875	113811895	+	GCTCACCGTCAGAGGCGAGA	0.5498	0.6348	0.7541	0.352	0.1694	0.5536	0.5841	0.6484	0.6082	0.3082	RSBN1
chr1	113811945	113811965	+	GGCCCGGCGGGTGCCAGCGA	0.4139	0.4118	0.746	0.6674	0.6127	0.6287	0.4157	0.5422	0.2278	0.0396	RSBN1
chr1	113812026	113812046	+	TTCGTTGGCGGCAGCGGCCC	0.4666	0.367	0.693	0.7108	0.4205	0.3985	0.3627	-0.3101	-0.636	0.0516	RSBN1
chr1	113812056	113812076	+	CGGCTGCGACGCCGCCGGTG	0.418	0.3072	0.7517	0.8449	0.6448	0.5995	0.3933	-0.8899	-1.0563	0.0097	RSBN1
chr1	113812068	113812088	+	CGCCGGTGAGGGGGAGCGAG	0.3168	0.3638	0.7031	0.6556	0.6207	0.5719	0.3381	-0.5539	-0.8824	0.0457	RSBN1
chr1	113837789	113837809	+	AAATAAGGATTTTCCACTAA	0.236	0.4298	0.6456	0.4045	0.159	0.3995	0.0597	-1.5609	-1.1333	0.0183	PTPN22
chr1	113837842	113837862	+	GTCATGGTGCTTTACATTAG	0.4917	0.3891	0.8004	0.4098	0.5404	0.5258	0.428	-0.1063	0.2199	0.1689	PTPN22
chr1	113838026	113838046	+	CTCTGCTGTATCAATTCAAA	0.3336	0.4357	0.6597	0.2069	0.2215	0.3469	0.089	-1.6584	-1.3584	0.1692	PTPN22
chr1	113838089	113838109	+	TATCTTCCTGCTGCATTTAC	0.3445	0.1772	0.7103	0.4245	0.1675	0.3325	0.0772	-1.545	-0.6268	0.063	PTPN22
chr1	113852024	113852044	+	ACCTGCGTTTGAACTAATGA	0.8461	0.5686	0.6739	0.1289	0.2883	0.6081	0.4001	-0.3672	-0.5156	0.0594	PTPN22
chr1	113854972	113854992	+	AGAATAGGGTCTATAGATGA	0.3249	0.5839	0.6256	0.5014	0.4714	0.6819	0.6471	0.8035	0.9402	0.0585	PTPN22
chr1	113858494	113858514	+	AAATCATCCTCCAGAAGTCC	0.2028	0.501	0.4658	0.3855	0.0523	0.5266	0.4963	0.4933	0.6013	0.0341	PTPN22
chr1	113858511	113858531	+	TCCAGGAGGGTTGTAGATAA	0.2458	0.4565	0.6775	0.5575	0.522	0.5342	0.3514	-0.5738	-0.2425	0.011	PTPN22
chr1	113858557	113858577	+	TGGGTCCATAAACTCCCTAA	0.505	0.4768	0.7072	0.5874	0.5301	0.601	0.4392	-0.1638	0.1543	0.1054	PTPN22
chr1	113859022	113859042	+	GTAGCTGGAATCCTCATCAG	0.6898	0.66	0.7354	0.7434	0.7693	0.7641	0.7915	1.3523	0.912	0.6694	PTPN22
chr1	113859030	113859050	+	AATCCTCATCAGAGGTTATC	0.5413	0.3331	0.6701	0.2573	0.0	0.1735	0.1417	-1.1361	0.147	0.03	PTPN22
chr1	113887254	113887274	+	CTACTTCATCTACACAGCAT	0.4989	0.5872	0.7072	0.3514	0.3236	0.603	0.4944	0.0045	0.0595	0.4605	BCL2L15
chr1	113896385	113896405	+	ACAAAGTCCTCTAACACATA	0.2158	0.5043	0.7308	0.2035	0.0716	0.4572	0.3295	-0.5518	0.1716	0.113	AP4B1
chr1	113897882	113897902	+	CATACAGCTTCAGTACACTG	0.2584	0.7896	0.6818	0.3875	0.5865	0.7746	0.845	1.0576	0.4133	0.5624	AP4B1
chr1	113899150	113899170	+	CACTTGACAGCAGTCTCCTA	0.4005	0.4748	0.6975	0.4226	0.3204	0.5483	0.3557	-0.6143	-0.2422	0.041	AP4B1
chr1	113900144	113900164	+	CTCACGGCTCTCTGAAGAAC	0.4227	0.3918	0.551	0.5403	0.2744	0.4998	0.4578	-0.1449	-0.1563	0.0271	AP4B1
chr1	113900176	113900196	+	AAGGTCCCTTGACCCGCACA	0.9943	0.6632	0.7497	0.6162	0.5766	0.6463	0.6522	0.8926	0.7779	0.0705	AP4B1
chr1	113901353	113901373	+	AACTGTATAATTCATTTACC	0.3077	0.4307	0.6314	0.2195	0.1338	0.3398	0.1637	-1.0277	-0.5227	0.056	AP4B1
chr1	113901778	113901798	+	TATGCATCTTGGCACATCCA	0.3196	0.5709	0.7409	0.3701	0.3985	0.6368	0.6374	0.8067	0.8378	0.1676	AP4B1
chr1	113901831	113901851	+	TCCCGCAGACCATTGAGAAT	0.5916	0.4896	0.7356	0.3014	0.3773	0.4967	0.4045	0.024	0.6073	0.3979	AP4B1
chr1	113901858	113901878	+	TGTATATACTCCTGCACACC	0.4205	0.5436	0.6785	0.3532	0.3044	0.5429	0.5619	0.7197	0.7819	0.0385	AP4B1
chr1	113902701	113902721	+	TGCACAGCGTATTGATGGCC	0.8594	0.455	0.4503	0.3658	0.3114	0.5007	0.2189	-0.4667	-0.7557	0.0262	AP4B1
chr1	113907003	113907023	+	GCAATGGATCCAAGCCCTGG	0.3193	0.6671	0.7437	0.6533	0.5631	0.6944	0.6327	1.0487	0.5777	0.5629	DCLRE1B
chr1	113911483	113911503	+	GTAAGTCGGCGGCCCTGTGG	0.6604	0.5672	0.8808	0.7957	0.7447	0.7885	0.6233	1.0311	0.6269	0.1323	DCLRE1B
chr1	113940577	113940597	+	CAACATCCCTGCTTACGACC	0.7046	0.4865	0.654	0.2353	0.3567	0.6596	0.4284	-0.0512	-0.0996	0.0573	HIPK1
chr1	113940745	113940765	+	TGGATTGAAACGAAAAAGTG	0.2589	0.6405	0.6653	0.4061	0.4143	0.6913	0.6798	0.8039	0.1662	0.2835	HIPK1
chr1	113940810	113940830	+	CCCCTCTCATGCTGCAAAAC	0.2858	0.3201	0.6647	0.3031	0.0615	0.1981	0.174	-0.9813	-0.6751	0.0217	HIPK1
chr1	113940950	113940970	+	TATGAAGTCTTGGAGTTCCT	0.3103	0.5388	0.7966	0.323	0.4168	0.5077	0.4094	0.0739	0.3895	0.3933	HIPK1
chr1	113940970	113940990	+	AGGCCGGGGGACATTTGGAC	0.5441	0.5388	0.6689	0.785	0.5243	0.6102	0.4874	-0.1746	0.1212	0.044	HIPK1
chr1	113941255	113941275	+	CATCAGACCAATCTTGCAGC	0.512	0.5502	0.7871	0.3167	0.0	0.3601	0.32	-0.0272	-0.2651	0.1004	HIPK1
chr1	113941437	113941457	+	ACTTACAGTCACGTTACTAC	0.872	0.5087	0.7161	0.2261	0.0	0.3743	0.4237	-0.1169	0.5939	0.2129	HIPK1
chr1	113952867	113952887	+	TGGTGCTTCAGAATATGATC	0.3812	0.4994	0.5781	0.2931	0.3784	0.5932	0.4858	0.2822	0.9278	0.1696	HIPK1
chr1	113954699	113954719	+	GTGCCGGAACAAAAACAACC	0.5847	0.6092	0.5935	0.3479	0.4142	0.6796	0.5879	0.2468	0.0142	0.5105	HIPK1
chr1	113954741	113954761	+	ATTTGGGGTACCCACTGTGG	0.2913	0.5988	0.8377	0.6891	0.3617	0.5969	0.5703	0.8507	0.6351	0.3413	HIPK1
chr1	113954748	113954768	+	GTACCCACTGTGGAGGCTTA	0.4733	0.4428	0.713	0.422	0.4671	0.4648	0.3228	-0.2647	0.3709	0.103	HIPK1
chr1	113962368	113962388	+	TGCTGTACCGATTGTACCCC	0.6382	0.4511	0.603	0.3285	0.4958	0.6415	0.4989	0.6198	0.3828	0.0745	HIPK1
chr1	113962402	113962422	+	CAGCCACTACAGATTCAGTC	0.6954	0.526	0.6358	0.5635	0.349	0.5481	0.4576	-0.2094	0.1891	0.3259	HIPK1
chr1	113962416	113962436	+	TCAGTCAGGAGTTCTCACGC	0.2717	0.6701	0.7356	0.2328	0.4953	0.6832	0.6681	1.0637	0.8746	0.1156	HIPK1
chr1	113966123	113966143	+	TTACAGCAGGCGTGGCCTGG	0.4429	0.5756	0.8193	0.5528	0.4954	0.5828	0.4596	0.1822	-0.0948	0.0958	HIPK1
chr1	113966250	113966270	+	GACAGCAGCTAGCTGACTGG	0.465	0.6398	0.8383	0.5223	0.6139	0.7235	0.7165	1.3172	0.7882	0.1952	HIPK1
chr1	113979608	113979628	+	ACGCCGACTAGCTGCTTTAG	1.0	0.4588	0.7023	0.568	0.4008	0.4429	0.2989	-0.3151	-0.0994	0.0719	OLFML3
chr1	113979613	113979633	+	GACTAGCTGCTTTAGAGGTG	0.2919	0.5686	0.7042	0.4386	0.5721	0.6646	0.5433	0.2279	-0.1954	0.1002	OLFML3
chr1	113980432	113980452	+	GCGGGAGGCACTCAGAACTG	0.3802	0.6735	0.8194	0.7249	0.6079	0.6879	0.726	1.0303	0.3463	0.3503	OLFML3
chr1	113980474	113980494	+	AGTGGATCGTCTGGAGCGGG	0.5522	0.5834	0.6603	0.9227	0.608	0.6345	0.5605	0.8532	0.1462	0.3161	OLFML3
chr1	113980595	113980615	+	GAGAAGTACGATATGGTGAC	0.6507	0.5226	0.6678	0.518	0.552	0.6551	0.5675	0.6687	0.5931	0.14	OLFML3
chr1	113981151	113981171	+	CGGGTGCCCTTCCCCTGGGT	0.249	0.4936	0.7387	0.675	0.5925	0.5862	0.4728	0.3515	0.316	0.0092	OLFML3
chr1	114137527	114137547	+	GGTTTCCCGAGACAGGTCAG	0.5601	0.6776	0.7999	0.5594	0.481	0.6772	0.6514	0.776	0.3986	0.344	SYT6
chr1	114137547	114137567	+	AGGCCTCAAAGAGGTTGTCC	0.3161	0.5401	0.5949	0.5021	0.4683	0.618	0.5265	0.1821	0.4525	0.0271	SYT6
chr1	114137642	114137662	+	GCCAGCTCCTCATAGGGCAC	0.2477	0.4963	0.7214	0.4678	0.5686	0.6372	0.5382	0.4235	0.2475	0.1263	SYT6
chr1	114137774	114137794	+	CTTCCACAAAAGTCCTTGGC	0.2246	0.497	0.678	0.2633	0.3016	0.5716	0.3953	-0.5758	-0.6594	0.0514	SYT6
chr1	114137808	114137828	+	CCTTCAGGATACGCACAATC	0.5984	0.4291	0.5788	0.3842	0.2757	0.4062	0.1982	-0.9675	-0.1193	0.0597	SYT6
chr1	114137835	114137855	+	CGGTCTCGTAATCGTAGCGT	1.0	0.6067	0.5332	0.4564	0.399	0.6241	0.6205	0.5206	0.4301	0.3534	SYT6
chr1	114138009	114138029	+	AGACATGCATCTGCCTTGGC	0.5614	0.5302	0.6868	0.3596	0.3056	0.5759	0.585	-0.2101	-0.1708	0.1044	SYT6
chr1	114138022	114138042	+	CCTTGGCAGGTGGCGCTTGA	0.4717	0.3418	0.8152	0.4512	0.3344	0.3958	0.1764	-0.7652	-0.4042	0.0789	SYT6
chr1	114139723	114139743	+	TGATCTTCACGGCCGCCTCC	0.5493	0.4297	0.6655	0.2967	0.1915	0.5247	0.3448	0.1129	0.3324	0.111	SYT6
chr1	114139817	114139837	+	CAAGGGGGGATTAGCAGAAG	0.2999	0.5072	0.7721	0.715	0.6916	0.6644	0.4767	0.0772	-0.0561	0.0101	SYT6
chr1	114139927	114139947	+	CAATAACTACAACTGCGAGG	0.5907	0.7093	0.7152	0.4948	0.1248	0.6344	0.6278	1.2548	0.774	0.6656	SYT6
chr1	114139937	114139957	+	AACTGCGAGGAGGCTGACAG	0.2625	0.6904	0.8192	0.6017	0.651	0.7088	0.531	0.589	-0.1004	0.3167	SYT6
chr1	114153665	114153685	+	GTCTCCACGTCCAGCCCGAG	0.4858	0.5981	0.5825	0.5758	0.5853	0.6457	0.3725	0.3897	0.1364	0.1292	SYT6
chr1	114153691	114153711	+	CGGCCGGGCCCGGCACAGCG	0.2406	0.429	0.7325	0.7009	0.6388	0.587	0.497	0.5678	-0.2165	0.2819	SYT6
chr1	114410218	114410238	+	GAAGGATTCATGGTGCTTGT	0.3904	0.524	0.7544	0.4065	0.3708	0.5242	0.4565	-0.0195	0.501	0.2881	TRIM33
chr1	114421446	114421466	+	GAATATCTGGCAGCGATGGA	0.6162	0.5446	0.6393	0.424	0.4548	0.6933	0.5653	0.705	0.5632	0.0705	TRIM33
chr1	114421588	114421608	+	GTGTACCGATACTACGGGAA	1.0	0.5853	0.611	0.5343	0.6208	0.6741	0.4819	0.4992	0.2068	0.0379	TRIM33
chr1	114424580	114424600	+	CTAGGCATACTTGTCTTTGG	0.4949	0.4535	0.7911	0.5891	0.5909	0.6635	0.5016	-0.233	-0.2097	0.6342	TRIM33
chr1	114424606	114424626	+	GGCTGCATCATGGAATATTG	0.4012	0.5568	0.695	0.2383	0.4381	0.6359	0.3022	-0.082	-0.3318	0.1491	TRIM33
chr1	114424729	114424749	+	GTTTGCACACTGATCAATCG	0.612	0.6517	0.8188	0.2885	0.2232	0.6351	0.5712	0.4084	-0.2475	0.3406	TRIM33
chr1	114424732	114424752	+	TGCACACTGATCAATCGAGG	0.6544	0.6866	0.7071	0.4442	0.4828	0.6896	0.5724	0.9918	0.4123	0.2601	TRIM33
chr1	114425605	114425625	+	TGTGCTAAGTTAATCTGTCC	0.621	0.5066	0.6654	0.3492	0.2578	0.6134	0.4013	0.0936	0.2439	0.0212	TRIM33
chr1	114425635	114425655	+	CTAATGTGGTTTGTCCCTGG	0.5781	0.5966	0.8004	0.6919	0.7277	0.7132	0.5574	0.6576	0.2502	0.2713	TRIM33
chr1	114425659	114425679	+	ACTTGCCCAACTACAACATT	0.3295	0.4539	0.6487	0.421	0.1741	0.4411	0.3727	-0.6828	0.2353	0.149	TRIM33
chr1	114425671	114425691	+	ACAACATTAGGAGTATAACC	0.5445	0.6394	0.5558	0.1533	0.2065	0.5933	0.7216	0.9536	1.3435	0.5515	TRIM33
chr1	114427183	114427203	+	GACTACATTCTTTGCCCAGA	0.2763	0.5063	0.5747	0.3618	0.009	0.3562	0.1268	-1.0612	-1.027	0.0482	TRIM33
chr1	114427223	114427243	+	CGTATTGCTCCATTAGCAGC	0.7442	0.4873	0.6678	0.1727	0.0	0.3963	0.2309	-0.6883	-0.8503	0.1706	TRIM33
chr1	114427229	114427249	+	GCTCCATTAGCAGCAGGGAC	0.29	0.5185	0.5775	0.4137	0.3793	0.577	0.3959	-0.0807	-0.1758	0.3086	TRIM33
chr1	114463175	114463195	+	AACTGTTCTTGTTTGTGTAC	0.3059	0.408	0.6456	0.3387	0.0	0.3193	0.0243	-1.4221	-1.2683	0.0278	TRIM33
chr1	114463187	114463207	+	TTGTGTACAGGGCAGAAAAC	0.2287	0.3516	0.7211	0.4848	0.18	0.4534	0.2257	-0.4541	0.0204	0.1836	TRIM33
chr1	114510595	114510615	+	GCTGGCGCTCCGGCTCGGGC	0.2417	0.3863	0.8187	0.471	0.3467	0.5964	0.3511	0.0861	-0.2406	0.24	TRIM33
chr1	114510683	114510703	+	GCTCTGCTGACACACGGCGC	0.8819	0.551	0.8013	0.596	0.3399	0.6	0.5737	0.6456	0.1713	0.3161	TRIM33
chr1	114510691	114510711	+	GACACACGGCGCAGGTGTCC	0.4304	0.4712	0.6232	0.4266	0.3758	0.5351	0.4422	0.0768	0.2221	0.0042	TRIM33
chr1	114510698	114510718	+	GGCGCAGGTGTCCAGGAGCG	0.2206	0.5801	0.7008	0.7595	0.6272	0.5681	0.5761	0.8269	0.1345	0.2706	TRIM33
chr1	114510711	114510731	+	AGGAGCGAGGCTGGCGGTCC	0.3579	0.3963	0.693	0.817	0.6095	0.5511	0.2929	-0.6082	-0.416	0.0015	TRIM33
chr1	114510714	114510734	+	AGCGAGGCTGGCGGTCCAGG	0.3099	0.589	0.8004	0.674	0.7663	0.6914	0.5685	1.1128	0.6709	0.2621	TRIM33
chr1	114510845	114510865	+	AGCCTGGGCCGAGCCCGAGG	0.2311	0.554	0.8713	0.7049	0.5301	0.6225	0.6171	0.5019	0.2617	0.1085	TRIM33
chr1	114570734	114570754	+	CATATGAACTAGATTTCTGA	0.2995	0.5469	0.7918	0.1312	0.0	0.4971	0.2182	-0.4279	-0.2334	0.0908	BCAS2
chr1	114575585	114575605	+	TTACTCATTGTATACTTTCC	0.2155	0.2781	0.693	0.3264	0.2443	0.3366	0.1459	-0.9526	-0.3478	0.0427	BCAS2
chr1	114575711	114575731	+	GTCATTTTTTTGACCAGAGG	0.2247	0.5183	0.7816	0.3467	0.358	0.6168	-0.0243	-1.4766	-1.6474	0.0355	BCAS2
chr1	114581283	114581303	+	TCAAGACATACTTACTTCAA	0.4123	0.5385	0.693	0.4991	0.3435	0.4544	0.4385	-0.1292	0.2809	0.0998	BCAS2
chr1	114581493	114581513	+	CTCACCGCTTCCCGCACACC	0.3695	0.4265	0.6232	0.3031	0.3909	0.5273	0.3821	-0.2769	-0.3926	0.0155	BCAS2
chr1	114601538	114601558	+	CTAACCATGCAGTATACCTC	0.605	0.4985	0.6846	0.3906	0.4065	0.6528	0.5467	0.3322	0.4956	0.2472	DENND2C
chr1	114604939	114604959	+	GGCATCCAGTCCTTTGAATC	0.5408	0.4566	0.7214	0.4046	0.3417	0.3692	0.1627	-0.7968	-0.5127	0.0236	DENND2C
chr1	114608671	114608691	+	CTCCTTGTGCCTACCTTGCC	0.2596	0.3182	0.6868	0.3166	0.3218	0.2753	0.1289	-1.0805	-1.2814	0.0184	DENND2C
chr1	114608790	114608810	+	TTCAATAAGATCCCGCTCCA	0.6366	0.5712	0.7072	0.2656	0.3755	0.5638	0.5049	-0.2155	-0.229	0.0917	DENND2C
chr1	114608803	114608823	+	CGCTCCAAGGTCTGGTAGTG	0.4257	0.5017	0.5683	0.4892	0.5827	0.512	0.2809	-0.8043	-1.1318	0.0217	DENND2C
chr1	114618375	114618395	+	CAATTCTTACCTTTTGTCGG	0.4199	0.5413	0.7152	0.1991	0.0	0.3896	0.2763	-1.0112	-1.2876	0.3074	DENND2C
chr1	114622022	114622042	+	CTTCCATAGTCTTCCGGTGA	0.9791	0.4646	0.6937	0.4318	0.3983	0.5709	0.3297	-0.3328	-0.5998	0.0741	DENND2C
chr1	114623029	114623049	+	GCTGAAGGGGATCTCCACAT	0.6439	0.7296	0.7777	0.8177	0.5742	0.6452	0.6356	0.7691	1.0437	0.3229	DENND2C
chr1	114625202	114625222	+	CCACCATATTTCTTTGGTTC	0.2484	0.2288	0.6232	0.358	0.0	0.1648	0.0196	-1.4626	-1.3476	0.0609	DENND2C
chr1	114625325	114625345	+	AAATATCTGAATGTCCTACG	0.6707	0.7524	0.7152	0.5682	0.4138	0.6671	0.6563	0.8252	0.4173	0.2375	DENND2C
chr1	114625337	114625357	+	GTCCTACGAGGTTTTGGCAA	0.8396	0.5105	0.7214	0.3762	0.4699	0.6137	0.2524	-0.8515	-1.1803	0.2277	DENND2C
chr1	114625370	114625390	+	GGTCCACATTCTTGCCCCTC	0.3126	0.3749	0.6229	0.5222	0.3443	0.3911	0.2861	-0.6845	-0.4339	0.024	DENND2C
chr1	114625778	114625798	+	TTGCTCTTTCTCTCAGCTAT	0.2151	0.3994	0.6398	0.3965	0.0915	0.3716	0.1135	-1.5477	-1.2411	0.0736	DENND2C
chr1	114675987	114676007	+	GGAACGGAACACATCACTAG	0.6042	0.6671	0.7448	0.4756	0.4867	0.6952	0.6187	0.5334	0.0553	0.384	AMPD1
chr1	114677394	114677414	+	GATGCGATTGCAGACGAACC	1.0	0.5717	0.7315	0.5245	0.4374	0.6201	0.6623	0.6193	0.4412	0.0294	AMPD1
chr1	114677397	114677417	+	GCGATTGCAGACGAACCAGG	0.6598	0.7421	0.7094	0.5945	0.5639	0.7083	0.689	1.3364	0.4074	0.8276	AMPD1
chr1	114677419	114677439	+	GAGAGTTTGCTCCACTCATC	0.3305	0.4126	0.7214	0.4832	0.3396	0.3854	0.2344	-0.8317	-0.0175	0.0541	AMPD1
chr1	114677441	114677461	+	GACTGCGGCCATAGATGGAC	0.4285	0.5056	0.501	0.5255	0.4916	0.6607	0.5706	0.2146	0.2179	0.0377	AMPD1
chr1	114677970	114677990	+	CGTAGCTCACTTGCTCCTAC	0.4443	0.5228	0.7777	0.4028	0.3321	0.4559	0.2285	-0.7106	-0.1635	0.2755	AMPD1
chr1	114678340	114678360	+	CATCCAGAGAATCAACAGTC	0.2926	0.5286	0.5633	0.5231	0.3258	0.5537	0.5079	-0.0036	0.2159	0.0664	AMPD1
chr1	114678348	114678368	+	GAATCAACAGTCAGGTCATA	0.3179	0.4409	0.5332	0.3655	0.1368	0.3558	0.2084	-0.6683	-0.0128	0.088	AMPD1
chr1	114679680	114679700	+	CTTCAGGCGCCGGTGGGTAT	0.4541	0.4077	0.8769	0.5372	0.2905	0.4443	0.2062	-0.4258	-0.1233	0.0685	AMPD1
chr1	114680287	114680307	+	AAAATTCATATCGTCTAAGA	0.3602	0.4685	0.693	0.4962	0.0	0.296	0.171	-0.7601	-0.3002	0.0336	AMPD1
chr1	114680394	114680414	+	TCATTTTGAGGTGATAGCCC	0.6308	0.4972	0.6597	0.4203	0.0	0.4529	0.5144	-0.1122	-0.2168	0.4617	AMPD1
chr1	114680422	114680442	+	AGGAAGGTTGTCTGTTCGGA	0.3638	0.4788	0.6253	0.586	0.4697	0.6401	0.3732	-0.0697	-0.3043	0.0382	AMPD1
chr1	114684239	114684259	+	ATGTTCCGCAAGTATTTGGA	0.3718	0.554	0.6582	0.4223	0.3796	0.657	0.6085	-0.0931	0.1063	0.1807	AMPD1
chr1	114713785	114713805	+	AATGCTCCTAGTACCTGTAG	0.5538	0.5577	0.7776	0.533	0.4631	0.6701	0.5383	0.7692	0.6677	0.2411	NRAS
chr1	114730270	114730290	+	TTATTTGGGCTAGTGGTTTT	0.2624	0.1248	0.6739	0.4865	0.0	0.2997	0.036	-1.5448	-1.0689	0.0256	CSDE1
chr1	114732704	114732724	+	TAACATGGTCACCTTCCAGC	0.3224	0.5393	0.7356	0.168	0.1728	0.6	0.4058	0.2307	0.2611	0.314	CSDE1
chr1	114734004	114734024	+	GTGAATTCCACATCATCGCC	1.0	0.5376	0.5768	0.4575	0.1829	0.5395	0.3994	0.2085	0.0274	0.5545	CSDE1
chr1	114734012	114734032	+	CACATCATCGCCAGGCTGTA	0.8011	0.4099	0.6159	0.4338	0.2275	0.3118	0.2025	-0.8102	-0.3906	0.0575	CSDE1
chr1	114736808	114736828	+	ACGTTCCCTTCGACATCTTC	0.9335	0.2172	0.6395	0.462	0.1048	0.3489	0.0735	-1.1281	-0.4463	0.0514	CSDE1
chr1	114737525	114737545	+	GATTTACTCTCTAAGTTGTG	0.3631	0.6227	0.7086	0.294	0.3237	0.6355	0.5431	0.3746	0.05	0.3528	CSDE1
chr1	114737963	114737983	+	TGTCCATTCATTCGTTCTTC	0.2137	0.2447	0.6229	0.1083	0.0	0.1921	0.0737	-1.7419	-1.3804	0.0522	CSDE1
chr1	114737967	114737987	+	CATTCATTCGTTCTTCAGGG	0.2506	0.6302	0.653	0.4216	0.3177	0.6615	0.4466	0.342	-0.0941	0.4789	CSDE1
chr1	114739764	114739784	+	ACACTGAATAAATCCGTAAG	0.5444	0.6063	0.7863	0.5075	0.2767	0.598	0.5665	0.566	0.5047	0.2647	CSDE1
chr1	114739819	114739839	+	AGTGCTGCTGAAGTACCATT	0.5122	0.4825	0.6263	0.4488	0.502	0.5591	0.4708	0.184	0.9166	0.5225	CSDE1
chr1	114779146	114779166	+	AGTGAGACTGGTGAGCTTTC	0.2767	0.2325	0.8013	0.472	0.3384	0.4135	0.1933	-1.2585	0.0882	0.0533	SIKE1
chr1	114780561	114780581	+	GCAGCGTCTTGGCGTCTGTC	0.8222	0.4317	0.631	0.4493	0.3898	0.4568	0.2736	-0.5878	-0.3811	0.1964	SIKE1
chr1	114856639	114856659	+	GGGAAAACATTGATTCAGGT	0.3917	0.5995	0.6631	0.2623	0.3088	0.6462	0.425	-0.2297	-0.3314	0.4845	SYCP1
chr1	114857253	114857273	+	TTTCTTGCCCGTGCTTGAGC	0.3187	0.4818	0.8061	0.2262	0.0	0.3308	0.1931	-0.8327	-0.8961	0.0735	SYCP1
chr1	114857448	114857468	+	TAATTCTGACTGTCACTATC	0.3295	0.4177	0.6254	0.3412	0.0543	0.3405	0.2374	-0.7095	0.6695	0.073	SYCP1
chr1	114857452	114857472	+	TCTGACTGTCACTATCAGGA	0.3125	0.6466	0.7148	0.2575	0.4209	0.6649	0.6898	0.895	0.5854	0.4	SYCP1
chr1	114857475	114857495	+	ACTAAAAGACTCTGATTTGG	0.2485	0.4773	0.6666	0.357	0.2503	0.5545	0.4557	-0.1332	-0.3529	0.147	SYCP1
chr1	114858680	114858700	+	AGCACAGCGAAAAGCCATTC	0.5127	0.4124	0.5807	0.4501	0.2806	0.4178	0.185	-0.8798	0.2968	0.0351	SYCP1
chr1	114878170	114878190	+	AGATAAAGTTAATCAATTAG	0.2556	0.5489	0.6195	0.2962	0.1716	0.5551	0.1709	-0.2263	-0.0761	0.2312	SYCP1
chr1	114886123	114886143	+	GAGTACTCAAAAGGCTTTAG	0.2738	0.3309	0.6585	0.4377	0.4267	0.5861	0.4125	-0.0249	0.175	0.2522	SYCP1
chr1	114926315	114926335	+	GTATATTGAAGAACTTCAGC	0.2597	0.5305	0.6456	0.1548	0.0205	0.5867	0.4289	0.1471	0.3913	0.3319	SYCP1
chr1	115033438	115033458	+	AGTATACAATGCACATCGAA	0.48	0.6087	0.619	0.3575	0.2024	0.5748	0.3827	-0.0799	0.0971	0.2539	TSHB
chr1	115034027	115034047	+	CATATAGAGACTTCATCTAC	0.547	0.4473	0.6678	0.2585	0.3154	0.5009	0.2202	-0.4187	0.4947	0.0501	TSHB
chr1	115060504	115060524	+	CAGCAGCAAATATCACCAGG	0.3649	0.7656	0.7188	0.7334	0.624	0.7239	0.608	1.2873	0.6344	0.7278	TSPAN2
chr1	115062181	115062201	+	AGAACCCCACGGCCATCATC	0.581	0.3473	0.6597	0.2607	0.2219	0.4415	0.2601	-0.3025	0.5688	0.0649	TSPAN2
chr1	115089389	115089409	+	GCAGGTACTTGATGCACCGC	0.623	0.5457	0.6505	0.4965	0.4389	0.6415	0.4587	0.3403	0.1135	0.1151	TSPAN2
chr1	115286496	115286516	+	GTGTCTGCAGCTTCACGGGG	0.3813	0.5843	0.5576	0.6694	0.5505	0.6894	0.5275	0.8801	0.2951	0.2893	NGF
chr1	115286644	115286664	+	CTCTGCGAAGGGCAGTGTCA	0.3264	0.5463	0.7353	0.353	0.3534	0.5182	0.2766	-0.3126	-0.1708	0.0116	NGF
chr1	115659742	115659762	+	AAATGATTCTACTCGGACAG	0.7753	0.6191	0.7294	0.4649	0.1288	0.5321	0.5082	0.6611	0.0699	0.3292	VANGL1
chr1	115659751	115659771	+	TACTCGGACAGAGGAAGTTC	0.635	0.4283	0.5035	0.5149	0.3526	0.5009	0.5565	0.0162	0.4064	0.0545	VANGL1
chr1	115659756	115659776	+	GGACAGAGGAAGTTCAGGTA	0.2576	0.557	0.7292	0.6063	0.5349	0.6716	0.5407	0.2797	0.46	0.0388	VANGL1
chr1	115663715	115663735	+	TATCCCAAGAGGACATTGCC	0.6777	0.57	0.6247	0.2841	0.3564	0.56	0.4492	-0.2076	-0.0872	0.2434	VANGL1
chr1	115663725	115663745	+	GGACATTGCCAGGATCAGCA	0.3534	0.6499	0.7198	0.1714	0.2876	0.6504	0.582	0.7774	0.3706	0.5114	VANGL1
chr1	115664165	115664185	+	CCATCGTCCTGCTGGAGCTC	0.3697	0.4272	0.5851	0.4588	0.3393	0.5363	0.5637	0.4405	0.5462	0.0639	VANGL1
chr1	115683982	115684002	+	TTGCTGCAGCTGCTCGGCGC	0.3856	0.4061	0.8063	0.6148	0.2716	0.553	0.542	0.2254	0.0093	0.0417	VANGL1
chr1	115684016	115684036	+	CAACGAGTTGTATTATGAAG	0.6104	0.6007	0.6953	0.4633	0.4491	0.6496	0.3896	0.2492	0.0433	0.1892	VANGL1
chr1	115732891	115732911	+	GGTACTTACCCCTTTGTCAA	0.387	0.5885	0.6937	0.409	0.2768	0.4659	0.4428	-0.0568	-0.4812	0.2283	CASQ2
chr1	115738263	115738283	+	GTAGTCTTCAATGCGTTCGA	0.913	0.5767	0.7214	0.3642	0.2954	0.6205	0.6017	0.6224	0.6189	0.4392	CASQ2
chr1	115740786	115740806	+	GATCACCCTTAAGAATATAC	0.5245	0.5315	0.6819	0.2365	0.0489	0.4322	0.2935	-0.0778	1.0631	0.2618	CASQ2
chr1	115744875	115744895	+	AGCCTATAGCTTTATGTTCA	0.445	0.3389	0.693	0.1466	0.2042	0.285	0.1631	-1.2159	-0.8866	0.0082	CASQ2
chr1	115768360	115768380	+	ACACCGGCTCATGGTAGTAG	0.9813	0.5832	0.7164	0.5169	0.4568	0.6438	0.5736	0.3764	0.0529	0.2942	CASQ2
chr1	115992026	115992046	+	TCAGCTCTACGTGGCCACGG	0.3149	0.6795	0.6787	0.7217	0.7199	0.7652	0.7191	1.3641	0.6754	0.4621	SLC22A15
chr1	115992221	115992241	+	CTTCACCTCCATCGCCTCGG	0.6077	0.6208	0.7907	0.7307	0.3517	0.604	0.5245	0.5176	-0.0653	0.2708	SLC22A15
chr1	116007459	116007479	+	GCATCACTGACCCACACAAC	0.3516	0.4967	0.6183	0.4794	0.3949	0.5606	0.5397	-0.0227	0.4898	0.3194	SLC22A15
chr1	116019672	116019692	+	AGCTTTCAGATCGCTTCGGA	1.0	0.5895	0.6251	0.4478	0.3471	0.5994	0.4471	-0.6951	-0.8164	0.0623	SLC22A15
chr1	116020797	116020817	+	CTGGTGGGCATGATGAATGG	0.2846	0.6336	0.8618	0.7198	0.6673	0.708	0.6906	0.571	0.2941	0.1476	SLC22A15
chr1	116026946	116026966	+	GATACTTCATCCGCTCCTGG	0.8833	0.6797	0.7776	0.3658	0.5229	0.7042	0.5276	0.8971	0.3082	0.5671	SLC22A15
chr1	116026974	116026994	+	AGCCATTCTGGTTAACCTGC	0.5798	0.4899	0.6256	0.1107	0.3857	0.582	0.3387	-0.4857	-0.5246	0.1773	SLC22A15
chr1	116031380	116031400	+	ACCTCGTTGGTTATACTCCC	0.4515	0.4505	0.5319	0.2595	0.5805	0.6794	0.4758	0.1798	0.3597	0.1001	SLC22A15
chr1	116031395	116031415	+	CTCCCAGGGTCGACTGAGTG	0.3251	0.5939	0.748	0.5776	0.6108	0.626	0.4442	-0.1167	-0.7834	0.032	SLC22A15
chr1	116031427	116031447	+	CGCTGTACCTCATTGCCAAG	0.8378	0.6491	0.7294	0.3305	0.2342	0.4926	0.413	-0.1313	-0.7341	0.65	SLC22A15
chr1	116031531	116031551	+	TTTCGTTACCGGGTCCTGTT	0.8471	0.3698	0.7762	0.5338	0.0819	0.33	0.1789	-0.7201	-0.3116	0.088	SLC22A15
chr1	116035217	116035237	+	ACTCTGAGTGCGGGTGATCT	0.239	0.4004	0.7918	0.3982	0.2662	0.3591	0.2632	-0.1965	-0.0278	0.0189	SLC22A15
chr1	116120920	116120940	+	CTCACACCCAGGTGGACTTG	0.3275	0.5399	0.7117	0.3257	0.5172	0.5941	0.571	0.0839	-0.3214	0.0368	MAB21L3
chr1	116120939	116120959	+	GAGGCGCCAGCAGATTTCCC	0.4675	0.5724	0.7177	0.4782	0.5356	0.6857	0.6149	0.6853	1.0178	0.1559	MAB21L3
chr1	116124086	116124106	+	CTCGTCACAGTCCCAATAAA	0.9497	0.2702	0.6681	0.3538	0.2949	0.3723	0.2955	-0.664	-0.2578	0.1331	MAB21L3
chr1	116124102	116124122	+	TAAAAGGCCTGGCCGGGTAC	0.8089	0.3909	0.8205	0.5373	0.0	0.3319	0.3218	-0.4346	-0.1606	0.0225	MAB21L3
chr1	116124142	116124162	+	CTGGCGGTACTACACACTGC	0.9763	0.5058	0.6893	0.3778	0.5687	0.6627	0.6553	0.1952	0.1186	0.0541	MAB21L3
chr1	116124178	116124198	+	CTGCCCGTTGCGGGACCCTG	0.6549	0.5418	0.6585	0.7518	0.5943	0.5255	0.2923	-0.334	-1.026	0.0312	MAB21L3
chr1	116124277	116124297	+	CGGAGACATTGTGCCTGCCA	0.4095	0.5859	0.7214	0.6147	0.5398	0.6671	0.3173	-0.2189	-0.3303	0.0598	MAB21L3
chr1	116124335	116124355	+	GTTAGAACCTGTCACCTCTC	0.3867	0.4813	0.7636	0.5789	0.3802	0.5025	0.3213	-0.2289	0.4345	0.147	MAB21L3
chr1	116387451	116387471	+	CATCCAAGCTGCTACAGAAG	0.2163	0.5373	0.7776	0.4067	0.4858	0.6783	0.5072	0.4102	-0.0505	0.2993	ATP1A1
chr1	116388750	116388770	+	CATATCTGCAAATGGCTGCA	0.2348	0.5759	0.6297	0.2967	0.0234	0.4246	0.6039	0.2496	0.0174	0.1954	ATP1A1
chr1	116388923	116388943	+	GTGAATCAGAACCCCAGACT	0.297	0.564	0.7214	0.5068	0.498	0.646	0.5152	0.4722	0.7454	0.0907	ATP1A1
chr1	116388962	116388982	+	ATGAAAACCCCCTGGAGACG	0.3198	0.6061	0.7344	0.3814	0.294	0.5976	0.5227	0.4542	-0.3521	0.2024	ATP1A1
chr1	116389001	116389021	+	CAACCAATTGTGTTGAAGGT	0.5966	0.5269	0.6216	0.3765	0.3778	0.5948	0.3058	-0.1995	-0.1572	0.1079	ATP1A1
chr1	116389665	116389685	+	ATCGTAGCCAATGTGCCGGA	0.5351	0.6178	0.6726	0.4981	0.333	0.6438	0.5989	0.7545	0.5808	0.4482	ATP1A1
chr1	116390225	116390245	+	TTACTGCCAAACGCATGGCA	0.3676	0.6213	0.6429	0.4236	0.1949	0.565	0.5562	0.3602	-0.0824	0.278	ATP1A1
chr1	116390826	116390846	+	GAATTGCAGGTCTTTGTAAC	0.9088	0.38	0.6975	0.3671	0.1304	0.3479	0.1739	-1.1421	-0.7659	0.0294	ATP1A1
chr1	116390848	116390868	+	GGCAGTGTTTCAGGCTAACC	0.7399	0.4622	0.6505	0.4902	0.3247	0.4112	0.3233	-0.5786	-0.2924	0.0406	ATP1A1
chr1	116390869	116390889	+	GGAAAACCTACCTATTCTTA	0.2425	0.4006	0.7072	0.2003	0.2314	0.4388	0.1675	-0.8333	-0.0086	0.1564	ATP1A1
chr1	116392844	116392864	+	TGTTCACAGCGGGCAGTTGC	0.6771	0.3411	0.6402	0.36	0.2107	0.4745	0.4089	-0.4951	-0.3656	0.0649	ATP1A1
chr1	116392903	116392923	+	GCTGTGCTGTGGTTCCGTGA	0.4428	0.6797	0.8343	0.6635	0.5305	0.6861	0.6662	0.8129	0.7169	0.3814	ATP1A1
chr1	116393701	116393721	+	GGCCTCGGAGAACGAGTCCT	0.5339	0.5846	0.5973	0.5866	0.5526	0.4845	0.4817	-0.6571	-0.631	0.2246	ATP1A1
chr1	116397875	116397895	+	TCCTAATTCTAGGGATGCCA	0.2819	0.5622	0.5403	0.2164	0.3246	0.6059	0.3969	-0.0642	-0.2295	0.2363	ATP1A1
chr1	116397905	116397925	+	AGTACACGGCAGTGATCTAA	0.7607	0.4767	0.6026	0.4161	0.3522	0.5659	0.3407	-0.1998	0.5235	0.0226	ATP1A1
chr1	116536086	116536106	+	TTACGTTTACATTGCTCCAT	0.4199	0.4501	0.6363	0.3544	0.1279	0.3736	0.298	-0.5825	-0.2801	0.1152	CD58
chr1	116544504	116544524	+	TTCCATAGGACCTCTTTTAA	0.4516	0.1654	0.7356	0.2663	0.2893	0.3267	0.0636	-2.0483	-1.5355	0.0154	CD58
chr1	116570920	116570940	+	AGACCACGCTGAGGACCCCC	0.2844	0.4525	0.5416	0.3794	0.581	0.6599	0.5952	0.7709	0.5806	0.133	CD58
chr1	116588898	116588918	+	GGCGTAAGTACCGTATTCAA	0.6881	0.5358	0.6398	0.4864	0.5248	0.6125	0.5799	0.64	0.7188	0.1952	IGSF3
chr1	116588946	116588966	+	AAGCTTGCCATCGGCATCCG	0.7836	0.5274	0.7485	0.5102	0.5931	0.6097	0.5356	0.1324	-0.4117	0.1117	IGSF3
chr1	116600230	116600250	+	ACCGACACGGGGACCCAGGC	0.6375	0.3904	0.7482	0.4973	0.4	0.4248	0.252	-0.4011	-0.3284	0.0091	IGSF3
chr1	116754865	116754885	+	CGATGATCAGGATATCTACA	0.8175	0.5656	0.6597	0.2857	0.3314	0.6176	0.6032	0.5026	0.5486	0.3379	CD2
chr1	116760610	116760630	+	GTCGAGCCTGTCAGCTGTCC	0.4659	0.4285	0.7024	0.5294	0.4587	0.6082	0.4498	0.2072	0.4324	0.018	CD2
chr1	116941868	116941888	+	GGAGCTTGCAAGCACCTGGG	0.2259	0.6771	0.7197	0.7273	0.6323	0.7199	0.6423	0.2591	0.0377	0.4699	PTGFRN
chr1	116941895	116941915	+	GTTCCCAGCCCAGCTGTACC	0.405	0.4674	0.7504	0.233	0.2114	0.5177	0.6511	0.1613	0.101	0.1502	PTGFRN
chr1	116941927	116941947	+	AGAGGGGCGAGATCCTGTTA	0.9218	0.5236	0.7875	0.6273	0.5339	0.576	0.5297	-0.1934	0.7777	0.0604	PTGFRN
chr1	116941986	116942006	+	AACGTCCAGCCTTCAGACCA	0.3953	0.6444	0.6681	0.3542	0.5738	0.677	0.609	1.0101	0.7101	0.1025	PTGFRN
chr1	116944849	116944869	+	TCGCCCTGACCCACGAGGGC	0.6187	0.4576	0.6453	0.4508	0.3448	0.4068	0.2426	-0.8366	-0.9759	0.1153	PTGFRN
chr1	116944964	116944984	+	CCGGGCTCTGTCTGCCGACC	0.3451	0.3055	0.6789	0.699	0.5402	0.4795	0.2878	-0.4351	-0.5049	0.0013	PTGFRN
chr1	116945006	116945026	+	CAGCGAGTGGATCGCCGAGC	0.5888	0.4097	0.6789	0.6487	0.5216	0.5538	0.3654	-0.4656	-0.3137	0.0194	PTGFRN
chr1	116945018	116945038	+	CGCCGAGCAGGGCAACTGGC	0.3927	0.4544	0.6666	0.3391	0.4042	0.4277	0.3241	-0.5861	-0.6128	0.0645	PTGFRN
chr1	116945070	116945090	+	ACCGTGGTGATCCAGCCATC	0.7386	0.4896	0.7591	0.5352	0.453	0.3887	0.4735	0.0528	0.9296	0.1645	PTGFRN
chr1	116949273	116949293	+	AGCCGATGACGTCCGGCCCG	0.5057	0.5712	0.8194	0.5539	0.5446	0.4671	0.48	0.2719	-0.5226	0.2234	PTGFRN
chr1	116949293	116949313	+	AGGTGACGTGGTCCTTCAGC	0.5538	0.5171	0.7023	0.5241	0.4573	0.5958	0.5168	0.3777	0.5954	0.2163	PTGFRN
chr1	116949488	116949508	+	TGTGGGCACCCGGACACAAC	0.9398	0.437	0.8769	0.509	0.4756	0.5465	0.4174	-0.0795	0.3232	0.1166	PTGFRN
chr1	116961234	116961254	+	TCGTTCAGAACCAGACTACC	0.5716	0.5691	0.5214	0.5103	0.408	0.5476	0.5531	0.3199	0.6943	0.2365	PTGFRN
chr1	116961356	116961376	+	TCACGGTTTCGTGGTACTAC	1.0	0.4689	0.7024	0.3272	0.3156	0.4564	0.3493	-0.7094	-0.3038	0.0571	PTGFRN
chr1	116961440	116961460	+	GGACGCTAAAATATGGAGAG	0.3095	0.6619	0.7139	0.2999	0.5325	0.6704	0.5375	0.7217	-0.0124	0.3283	PTGFRN
chr1	116961518	116961538	+	CGTTCAATTTCCGGATCCAA	0.5029	0.5927	0.4938	0.5037	0.3258	0.5489	0.2122	-0.6417	-0.8211	0.1331	PTGFRN
chr1	116961528	116961548	+	CCGGATCCAAAGGACTACAG	0.761	0.648	0.8241	0.749	0.6764	0.7073	0.7132	1.0071	0.4718	0.482	PTGFRN
chr1	116966913	116966933	+	CCGTGCTTGTGGTGAAGGCG	0.3723	0.5785	0.5895	0.6423	0.5825	0.6438	0.5362	0.2831	-0.6952	0.3351	PTGFRN
chr1	117009931	117009951	+	CTGCAATGTAACTGGCCACC	0.2541	0.4803	0.6363	0.4404	0.3027	0.4907	0.3689	-0.2934	-0.3415	0.0663	CD101
chr1	117009988	117010008	+	CCTGCCGACAAACCCGACCC	0.8592	0.5939	0.7221	0.4831	0.5593	0.6464	0.6488	0.9337	0.3985	0.1723	CD101
chr1	117010012	117010032	+	AGTCCAGATCATTAGCACCA	0.4	0.6545	0.6796	0.2562	0.3383	0.7092	0.7784	1.0477	0.7912	0.4332	CD101
chr1	117010077	117010097	+	GCGGAGACGTCTACGTGGAG	0.7905	0.6284	0.78	0.5331	0.6061	0.6769	0.5065	0.1266	-0.3987	0.0643	CD101
chr1	117010084	117010104	+	CGTCTACGTGGAGAGGGTCC	0.5597	0.5058	0.7777	0.4573	0.3928	0.5052	0.3693	0.0431	0.0289	0.0155	CD101
chr1	117011577	117011597	+	GAGTTCTCAGACTCTCGGTA	1.0	0.6104	0.6251	0.5197	0.5079	0.6567	0.5884	0.2197	0.3998	0.194	CD101
chr1	117011580	117011600	+	TTCTCAGACTCTCGGTAAGG	0.4345	0.546	0.6171	0.524	0.3854	0.6199	0.5598	0.1351	-0.332	0.1505	CD101
chr1	117011584	117011604	+	CAGACTCTCGGTAAGGAGGA	0.3531	0.5816	0.6028	0.4969	0.5976	0.6599	0.5094	0.2985	0.003	0.2262	CD101
chr1	117011610	117011630	+	GCCATTAGCCCTCACCTGTG	0.4882	0.6412	0.7423	0.6165	0.532	0.628	0.6588	1.1501	0.6857	0.1849	CD101
chr1	117011667	117011687	+	TGTCACCTGGTACCTAACAC	0.5556	0.6393	0.7919	0.4501	0.5021	0.6785	0.682	1.008	0.8451	0.5177	CD101
chr1	117011677	117011697	+	TACCTAACACAGGATGGAGG	0.3793	0.6189	0.8241	0.5354	0.5256	0.6504	0.6272	0.8026	0.072	0.3634	CD101
chr1	117011801	117011821	+	AACTGGGACCCACTACATTC	0.6885	0.4569	0.6442	0.3316	0.2871	0.4038	0.3553	-0.2811	0.766	0.1225	CD101
chr1	117011816	117011836	+	CATTCAGGCTGTCCATAGAG	0.2779	0.5636	0.6139	0.4615	0.5855	0.7196	0.6659	0.5046	0.3666	0.5239	CD101
chr1	117011871	117011891	+	TGAGGCAACGGAATGGATTC	0.4323	0.4014	0.7356	0.3384	0.4214	0.4844	0.3426	-0.638	-0.119	0.0465	CD101
chr1	117011930	117011950	+	AGACCGATCAAACCACTCTG	0.8738	0.7166	0.6774	0.2703	0.5591	0.6971	0.6861	0.9545	0.2917	0.6094	CD101
chr1	117013431	117013451	+	GCTGACAGCTTGTTTGCTGA	0.248	0.5524	0.7966	0.2596	0.0	0.2863	0.1936	-0.7482	-1.1101	0.2775	CD101
chr1	117013491	117013511	+	GGCCGTGACCCACAGCTTCA	0.3628	0.5035	0.7497	0.246	0.2646	0.3712	0.37	-0.4491	0.1098	0.0479	CD101
chr1	117013595	117013615	+	AGCAAGTCAAGGAGAGCTCC	0.257	0.4189	0.6255	0.4004	0.4562	0.6445	0.5192	0.3922	0.747	0.0173	CD101
chr1	117013608	117013628	+	GAGCTCCAGGTTTCAAAGTT	0.2348	0.4047	0.6052	0.6108	0.499	0.4966	0.2769	-0.9472	-0.5843	0.0577	CD101
chr1	117013616	117013636	+	GGTTTCAAAGTTAGGCCCCA	0.6467	0.5852	0.6169	0.394	0.3992	0.6514	0.4461	-0.0693	-0.2347	0.439	CD101
chr1	117013704	117013724	+	GAGGTCATGAAAACACGCAC	0.5809	0.5737	0.6256	0.5457	0.5106	0.6984	0.6043	0.7451	0.6	0.4676	CD101
chr1	117013759	117013779	+	CAGACAGCCACGTGCACCTG	0.3374	0.6043	0.7117	0.7743	0.5788	0.6776	0.5893	0.7805	0.242	0.0395	CD101
chr1	117017144	117017164	+	GACACTCGCCTTTCTCTGTA	0.3553	0.4461	0.617	0.307	0.3636	0.4617	0.3719	-0.4266	-0.2008	0.1892	CD101
chr1	117017399	117017419	+	ATCTGAGAAGTCTCGGAACC	0.5148	0.5299	0.6739	0.3144	0.4055	0.4676	0.4313	-0.2222	-0.225	0.0339	CD101
chr1	117018215	117018235	+	TTGACCTGTCCTGTGTCGTG	0.6451	0.5642	0.6866	0.545	0.433	0.6154	0.5326	0.2535	-0.3622	0.169	CD101
chr1	117018237	117018257	+	GGCCGGTTACTCTGACCTCA	0.4814	0.5801	0.6066	0.2435	0.4119	0.5276	0.3689	0.1023	0.1097	0.0572	CD101
chr1	117018417	117018437	+	CCTAGTCCATGATGCCACTG	0.382	0.6876	0.7623	0.6526	0.6388	0.6942	0.6923	0.5551	-0.0209	0.2785	CD101
chr1	117018491	117018511	+	TATACAACAACCGCCCCCCG	0.8053	0.6489	0.7776	0.4911	0.614	0.6434	0.5344	1.0126	0.4065	0.5368	CD101
chr1	117018538	117018558	+	AGGATAGCCGTCACTTTACC	1.0	0.4866	0.7356	0.3898	0.3201	0.5204	0.3115	-0.4837	0.2291	0.2492	CD101
chr1	117062416	117062436	+	GGACTTTGTGGTAGAGCTTC	0.5023	0.3138	0.5689	0.3972	0.3775	0.4764	0.2096	-0.7025	-0.2467	0.0341	TTF2
chr1	117062434	117062454	+	TCAGGGTTTGCTTCTGCCAC	0.2202	0.4228	0.7591	0.5331	0.3466	0.577	0.4719	-0.3882	-0.812	0.0524	TTF2
chr1	117073666	117073686	+	CTTCCGATGCATTAGAAGTA	1.0	0.4559	0.6685	0.4076	0.3249	0.4953	0.5863	-0.0673	0.2893	0.0882	TTF2
chr1	117073705	117073725	+	GTGTGGAAGTATTCCATGGC	0.512	0.5271	0.6345	0.49	0.5406	0.6456	0.587	0.2491	0.212	0.1723	TTF2
chr1	117073709	117073729	+	GGAAGTATTCCATGGCAGGT	0.3509	0.6535	0.5876	0.4279	0.3818	0.6605	0.5882	0.3391	0.2999	0.1797	TTF2
chr1	117074943	117074963	+	CTGGCTGAGAAATCCATTCA	0.5892	0.4246	0.6516	0.4814	0.4473	0.5507	0.3577	-0.3558	0.1759	0.0159	TTF2
chr1	117074992	117075012	+	CTCTGGAAACAGCTCATCAA	0.7174	0.4794	0.7305	0.4257	0.4095	0.601	0.5252	-0.0344	-0.0343	0.112	TTF2
chr1	117075411	117075431	+	GAAAGGGGGACCCCTCAACA	0.4854	0.6647	0.8017	0.6513	0.5704	0.5908	0.6738	0.2115	0.2881	0.0764	TTF2
chr1	117075468	117075488	+	AAAGGATGGCCCTAGCATAC	0.465	0.4906	0.7497	0.4191	0.2464	0.402	0.447	-0.2919	0.8122	0.0189	TTF2
chr1	117075624	117075644	+	TGCCACAAGCAGTGACGACG	0.6194	0.664	0.6858	0.3046	0.4522	0.6851	0.6417	0.6363	-0.2921	0.1195	TTF2
chr1	117075627	117075647	+	CACAAGCAGTGACGACGAGG	0.4009	0.6196	0.6763	0.5629	0.5765	0.6942	0.5964	0.7131	-0.1179	0.2083	TTF2
chr1	117076184	117076204	+	ACTGGCATCAGTGAACATCC	0.3957	0.6616	0.6961	0.3728	0.4537	0.6206	0.6359	0.7585	1.0041	0.1131	TTF2
chr1	117076226	117076246	+	GAAGTTGATCAAACAAATCC	0.5676	0.488	0.6256	0.2018	0.2335	0.6149	0.4722	0.2188	0.3012	0.0426	TTF2
chr1	117076801	117076821	+	GGATCCAGTCAGTGCTATCG	0.77	0.6196	0.6501	0.3361	0.4009	0.6841	0.7149	1.0113	0.541	0.1306	TTF2
chr1	117077893	117077913	+	GGTAACACCTATTTGTATGC	0.4959	0.4676	0.7352	-0.0135	0.0996	0.4993	0.3281	0.3029	0.7607	0.1768	TTF2
chr1	117078021	117078041	+	AGAAGATCCCGCCGGGCTGA	0.7081	0.5101	0.693	0.4862	0.2645	0.5557	0.3999	0.2595	0.1059	0.0396	TTF2
chr1	117079572	117079592	+	TTTGCTACTACACCAGAAGC	0.4154	0.5896	0.6263	0.3368	0.0	0.4092	0.6408	0.3438	0.2737	0.3008	TTF2
chr1	117079615	117079635	+	CGAGAAAGTCAGAAGCCACA	0.2335	0.6236	0.7402	0.2629	0.1053	0.5552	0.6511	0.4582	0.2044	0.5699	TTF2
chr1	117081823	117081843	+	CTAGCAGATGATATGGGCTT	0.3656	0.3587	0.6374	0.5692	0.5749	0.6612	0.4766	-0.1009	0.0321	0.2824	TTF2
chr1	117086443	117086463	+	TACCTATAGCCTCGTGGCCA	0.3653	0.5205	0.6647	0.3041	0.1258	0.3621	0.464	-0.0033	-0.3636	0.0544	TTF2
chr1	117086500	117086520	+	AGGTGCAAACCTCAATGTGG	0.4624	0.6622	0.662	0.5347	0.4742	0.6836	0.654	0.6959	0.2312	0.3829	TTF2
chr1	117087948	117087968	+	AGCAGCCAGATTCCCACTTC	0.2411	0.3736	0.7356	0.4398	0.507	0.4441	0.3499	-0.9269	0.2192	0.0116	TTF2
chr1	117118137	117118157	+	CGTATCTTATCATTTACTCC	1.0	0.5277	0.721	-0.0292	0.0	0.3837	0.2055	-0.2031	-0.1619	0.1264	TRIM45
chr1	117118468	117118488	+	TTATTATGTGGATCTGAGCC	0.5173	0.3808	0.611	0.3379	0.0	0.2053	0.1218	-0.7045	-0.9943	0.195	TRIM45
chr1	117118510	117118530	+	CGTGGGGCTGAGTACCTTTG	0.3446	0.4933	0.9182	0.7431	0.6902	0.6048	0.5163	-0.2613	0.0006	0.3105	TRIM45
chr1	117118749	117118769	+	GTCGTTTTCTTCTGCCGCCT	0.511	0.3761	0.6363	0.4404	0.3075	0.4464	0.1605	-1.2969	-1.4444	0.0367	TRIM45
chr1	117120783	117120803	+	CGTTGCACAGGTCACACACC	0.3775	0.5993	0.7303	0.2981	0.4354	0.6505	0.4098	-0.0687	-0.1815	0.1276	TRIM45
chr1	117120834	117120854	+	GCATCACATCATTCACGGCC	0.6718	0.5264	0.4595	0.3238	0.0189	0.5175	0.4519	0.4038	0.0302	0.2595	TRIM45
chr1	117120873	117120893	+	CCTTCACTCCACCCATGGGC	0.396	0.51	0.5442	0.2664	0.182	0.5493	0.4009	0.0554	-0.1402	0.1459	TRIM45
chr1	117120896	117120916	+	TCCACCTGAGCATCACATAC	0.6169	0.5513	0.5841	0.1784	0.3965	0.5118	0.343	-0.238	0.4716	0.1029	TRIM45
chr1	117120903	117120923	+	GAGCATCACATACAGGACAA	0.2551	0.7105	0.7072	0.6759	0.5318	0.6731	0.6875	0.8966	0.5081	0.3675	TRIM45
chr1	117121006	117121026	+	TCGGATGTCCACTACTGAGA	0.5572	0.5457	0.7214	0.4613	0.389	0.6303	0.5345	0.3584	0.3756	0.0676	TRIM45
chr1	117156570	117156590	+	CACCTCCAGTTTTATACTCA	0.3193	0.4711	0.7072	0.1742	0.2875	0.4308	0.1871	-1.6172	-1.6398	0.0338	VTCN1
chr1	117156658	117156678	+	CACGTTTTTCAGCCGCAAAG	0.7219	0.6102	0.8241	0.3565	0.1573	0.4852	0.4009	-0.535	-0.7381	0.2627	VTCN1
chr1	117156818	117156838	+	ATATCAGAAAGTTTGATGTC	0.2129	0.4906	0.527	0.3219	0.1764	0.4828	0.5095	-0.1401	0.3773	0.1425	VTCN1
chr1	117171902	117171922	+	CGTGTCCCTTTTCTTTGCCA	0.3075	0.4349	0.7636	0.338	0.2133	0.5354	0.195	-0.9578	-1.2366	0.1719	VTCN1
chr1	117171922	117171942	+	AGGGGAACAAGCACTCCATG	0.2853	0.6757	0.8052	0.5595	0.7368	0.7467	0.5492	0.785	0.5433	0.2712	VTCN1
chr1	117368408	117368428	+	CCACATGTAGATGCCGGTAA	0.9616	0.4968	0.7214	0.5532	0.4492	0.5754	0.3051	-0.5291	-0.3939	0.2221	MAN1A2
chr1	117368463	117368483	+	GACCCGATGAACATAGACAC	0.6728	0.6681	0.5935	0.4702	0.5696	0.7205	0.6747	1.1263	0.7346	0.4604	MAN1A2
chr1	117402212	117402232	+	AATTCGAGCTGATCATGAGA	0.3926	0.5769	0.6024	0.2623	0.217	0.71	0.4729	0.2889	0.2932	0.1524	MAN1A2
chr1	117402357	117402377	+	GTCCCTATTCCCAACCTTGT	0.8233	0.4741	0.6516	0.2375	0.3731	0.457	0.3154	-0.3083	0.189	0.1156	MAN1A2
chr1	117405555	117405575	+	AACATGCTTGGGATAACTAT	0.4365	0.534	0.6964	0.4225	0.4297	0.6354	0.4002	-0.2684	0.6035	0.0973	MAN1A2
chr1	117420592	117420612	+	GTCAACATTCGATTTATTGG	0.4433	0.51	0.7627	0.2191	0.1775	0.58	0.312	-0.4023	-0.584	0.1114	MAN1A2
chr1	117420624	117420644	+	AGCATATTACCTATCAGGAG	0.3788	0.654	0.6997	0.3643	0.4929	0.6274	0.4857	0.5472	0.1692	0.2245	MAN1A2
chr1	117460567	117460587	+	ATCCACCTCAGCTACTTGAC	0.5774	0.5309	0.6868	0.2912	0.3019	0.4522	0.2973	-0.2819	0.1546	0.0963	MAN1A2
chr1	117460590	117460610	+	GGACCTGACTTACTACAAAA	0.8897	0.4104	0.57	0.225	0.3891	0.6331	0.4485	0.0404	0.3566	0.4929	MAN1A2
chr1	117493210	117493230	+	GTCAGATAAAACAGACCATG	0.3001	0.6834	0.6102	0.5425	0.5164	0.6963	0.5508	0.879	0.3399	0.1465	MAN1A2
chr1	117622909	117622929	+	CAGCGTGCTCAACTGGGATC	0.4954	0.4517	0.7356	0.5906	0.5104	0.5891	0.2647	0.094	0.3305	0.0411	TENT5C
chr1	117622961	117622981	+	GTTGTACCTATCCACGGACG	0.7191	0.6401	0.8332	0.5878	0.5863	0.6691	0.6226	1.0296	0.3322	0.3911	TENT5C
chr1	117623026	117623046	+	GACCGTCCGCAGTCGGCTGG	0.7208	0.5174	0.8666	0.6387	0.5348	0.6204	0.5057	0.5387	-0.2748	0.0702	TENT5C
chr1	117623029	117623049	+	CGTCCGCAGTCGGCTGGAGG	0.5419	0.5185	0.8767	0.7199	0.5724	0.6431	0.5257	0.5392	-0.145	0.0757	TENT5C
chr1	117623251	117623271	+	AATCAGTCCAGTCACTCTGA	0.4982	0.5825	0.8013	0.2993	0.2389	0.6251	0.6083	0.422	0.5771	0.0898	TENT5C
chr1	117623254	117623274	+	CAGTCCAGTCACTCTGAAGG	0.3565	0.6408	0.6879	0.5578	0.5005	0.6755	0.6275	1.1129	0.5139	0.2453	TENT5C
chr1	117623278	117623298	+	ATATGTGCAGAAGCTAGTGA	0.4868	0.6819	0.6881	0.4542	0.3312	0.6634	0.557	0.7369	0.6964	0.6291	TENT5C
chr1	117623613	117623633	+	ACCTTCTTGTGCGGGACTTC	0.3349	0.2732	0.6172	0.2921	0.2873	0.2564	0.107	-0.8291	-0.4021	0.0201	TENT5C
chr1	117887756	117887776	+	CATAACCAGCGATTATAACT	0.5609	0.4573	0.6819	0.218	0.1803	0.4831	0.2779	-0.4379	0.1486	0.1292	GDAP2
chr1	117896860	117896880	+	CCTCTGATAATTGTCCCTGA	0.288	0.6045	0.7588	0.4661	0.3086	0.5436	0.3558	0.0583	0.0237	0.3811	GDAP2
chr1	117899079	117899099	+	CTTATTCTAATCTGTCGTTC	0.5014	0.3555	0.6643	0.378	0.0	0.2614	0.1066	-1.1451	-0.7659	0.0835	GDAP2
chr1	117899088	117899108	+	ATCTGTCGTTCAGGTACCAC	0.4238	0.5086	0.6172	0.5632	0.3999	0.619	0.4746	0.1366	0.0762	0.153	GDAP2
chr1	117906565	117906585	+	GAATCTTCTTACAGTGCCTA	0.3623	0.5383	0.5191	0.448	0.11	0.5271	0.1914	-0.4886	-0.4676	0.0367	GDAP2
chr1	117912545	117912565	+	CGTTTCTGTAGCAGCTATAA	0.4869	0.2913	0.6452	0.2584	0.0349	0.3172	0.12	-1.0823	-0.5629	0.0159	GDAP2
chr1	117912586	117912606	+	CGATAGCGGCTTTTATATTT	0.8298	0.208	0.6159	0.2526	0.286	0.3052	0.0273	-1.9661	-1.2695	0.0096	GDAP2
chr1	117920202	117920222	+	ACGTCCTTATTATAAAGAAA	0.2224	0.4279	0.48	0.3198	0.1239	0.4457	0.241	-0.7006	-0.2196	0.3874	GDAP2
chr1	117934637	117934657	+	TTGAAGTATGATCAGCTAGG	0.3986	0.731	0.7863	0.6745	0.2079	0.6031	0.6606	0.8527	0.6637	0.5957	WDR3
chr1	117936803	117936823	+	AAGTGGTCTGTACCGTCTAA	1.0	0.5235	0.7117	0.4883	0.5023	0.5854	0.3332	-0.2078	0.1064	0.1148	WDR3
chr1	117936812	117936832	+	GTACCGTCTAAAGGGGCACA	0.596	0.6212	0.6184	0.5186	0.4357	0.6327	0.7084	0.4645	0.3859	0.4212	WDR3
chr1	117936865	117936885	+	AAAAGAACCTGCTAGTTACT	0.2528	0.5388	0.7214	0.3721	0.0	0.291	0.2999	-0.2881	0.471	0.0789	WDR3
chr1	117938536	117938556	+	AATGGTTGGCCACCGGACTG	0.2606	0.6169	0.8758	0.6053	0.5276	0.523	0.5615	0.3984	-0.0037	0.0628	WDR3
chr1	117939550	117939570	+	GGACATAGCTTATCTGCAAG	0.7536	0.6155	0.7769	0.3152	0.2748	0.6208	0.2718	0.5774	-0.1427	0.6249	WDR3
chr1	117941144	117941164	+	GCTGGTTCCATAATGCGGGA	0.9065	0.6307	0.7006	0.4877	0.4412	0.66	0.5068	0.364	-0.0752	0.5918	WDR3
chr1	117941183	117941203	+	AACCTTGCAGTCGACAAGAC	0.6141	0.5695	0.6868	0.5043	0.3446	0.425	0.3333	0.1574	0.2529	0.0791	WDR3
chr1	117941187	117941207	+	TTGCAGTCGACAAGACAGGC	0.5326	0.5826	0.5579	0.4172	0.3806	0.546	0.4127	-0.2147	-0.2502	0.2654	WDR3
chr1	117943413	117943433	+	TTCACCTCACGGAGAGTTAA	0.7473	0.3024	0.5605	0.403	0.2074	0.369	0.2133	-0.7614	-0.0803	0.1283	WDR3
chr1	117946149	117946169	+	GGTGATAGACAGGTAGTCAT	0.465	0.6118	0.715	0.5433	0.5701	0.6574	0.7168	0.7363	1.0184	0.485	WDR3
chr1	117948416	117948436	+	CAGCTTTATGACTTGGCTTC	0.3499	0.2685	0.693	0.5613	0.1787	0.2651	0.0926	-1.5394	-1.1635	0.0161	WDR3
chr1	117949744	117949764	+	TTTCAGCGTGGCTTTGTGAC	0.3177	0.5043	0.7667	0.5454	0.1166	0.4044	0.243	-0.2655	-0.3898	0.1499	WDR3
chr1	117951988	117952008	+	TAGCAACTGGCTCCGCTGAT	0.6776	0.4808	0.701	0.6086	0.4016	0.4409	0.4998	-0.297	0.2361	0.128	WDR3
chr1	118015956	118015976	+	TGTCATACCGTTCCATTGAC	0.5011	0.4916	0.6473	0.3313	0.2889	0.4594	0.3242	-0.6292	-0.4148	0.1102	SPAG17
chr1	118016037	118016057	+	GTGCCGATCCGATTTCCTTC	0.6584	0.3669	0.6893	0.4097	0.2469	0.3751	0.215	-1.4013	-0.6783	0.4878	SPAG17
chr1	118016076	118016096	+	GTGCCTATGTGAACCTCCAC	0.6727	0.564	0.6516	0.7631	0.5578	0.6297	0.4726	0.4188	0.3899	0.1749	SPAG17
chr1	118025366	118025386	+	CTGACGGACCATGATGTCCC	0.4052	0.5504	0.6893	0.5188	0.5111	0.6419	0.7304	0.8094	0.5015	0.0556	SPAG17
chr1	118028309	118028329	+	CACTGGGGCAAGACACATTT	0.459	0.473	0.6773	0.4354	0.306	0.3025	0.1132	-1.1826	-0.2447	0.082	SPAG17
chr1	118031779	118031799	+	TGAGGAACGGTCACTATAAC	0.7051	0.3325	0.7497	0.4721	0.3502	0.4817	0.2396	-0.8785	0.0169	0.1933	SPAG17
chr1	118036787	118036807	+	ATCCATAGTAACTTATCGAG	0.6714	0.5987	0.6323	0.4546	0.358	0.6167	0.6265	0.9258	0.7021	0.5561	SPAG17
chr1	118040755	118040775	+	TCAATCTGCCCCCCATCAGA	0.5356	0.5163	0.6823	0.2356	0.098	0.4998	0.4642	0.401	0.4441	0.4157	SPAG17
chr1	118041872	118041892	+	TCTTTAGATTTCTCCTTGTA	0.2435	0.3507	0.639	0.4185	0.0462	0.3476	0.129	-1.1059	-0.9161	0.0521	SPAG17
chr1	118081207	118081227	+	TTGTTAGCATCACACTGACT	0.445	0.6662	0.6597	0.354	0.0738	0.4857	0.303	-0.3355	0.0063	0.0872	SPAG17
chr1	118081216	118081236	+	TCACACTGACTAGGATCTGA	0.2235	0.597	0.5831	0.2539	0.3558	0.582	0.5098	0.4899	0.3978	0.2594	SPAG17
chr1	118093260	118093280	+	CAGGATGTCATACATCAAGC	0.5005	0.6155	0.7072	0.3416	0.3513	0.6021	0.6	0.5067	0.616	0.3399	SPAG17
chr1	118097676	118097696	+	TCACCATCTGACCAGTCAGA	0.2896	0.6154	0.6657	0.3464	0.1793	0.5082	0.4628	0.3658	0.3778	0.6311	SPAG17
chr1	118097752	118097772	+	TTTCAGGTTTCTCATTATTC	0.248	0.2962	0.7871	0.1732	0.0	0.2836	0.0759	-1.6662	-1.1439	0.0229	SPAG17
chr1	118099721	118099741	+	GCCATAATTGCTAATAGCTG	0.6737	0.5947	0.7485	0.2478	0.3905	0.6245	0.4813	0.2631	-0.2691	0.2021	SPAG17
chr1	118101795	118101815	+	TTCACTGGTGCATTTGCCTC	0.4515	0.3623	0.6516	0.6223	0.2961	0.4123	0.2472	-0.7028	-0.9409	0.0909	SPAG17
chr1	118115372	118115392	+	GAGTTTCCCTATCAGTGGTA	0.5344	0.4468	0.611	0.5784	0.3622	0.6419	0.3913	-0.3969	-0.0199	0.0802	SPAG17
chr1	118899040	118899060	+	CATGGTGGTGAAGTCTTCGA	0.8563	0.6779	0.7777	0.7073	0.5557	0.6601	0.5906	0.6649	0.7794	0.5708	TBX15
chr1	118899059	118899079	+	AAGGTGAGTGTGCGCACAGG	0.285	0.5795	0.8051	0.8824	0.6985	0.6757	0.5695	0.8698	0.5191	0.1982	TBX15
chr1	118923512	118923532	+	GAACAGGCTTAGTGGGTGAA	0.3696	0.5817	0.6725	0.4991	0.4757	0.6273	0.5944	-0.0224	-0.0525	0.0292	TBX15
chr1	118923550	118923570	+	TTGCGAATCACATGAACTCG	0.5288	0.6328	0.6386	0.5525	0.2749	0.5732	0.4186	0.2117	-0.4797	0.3739	TBX15
chr1	118924745	118924765	+	ATATAAACTCTTGGGGGCAC	0.2823	0.355	0.5889	0.4581	0.2085	0.5222	0.2141	-0.4807	-0.544	0.087	TBX15
chr1	118926552	118926572	+	AGTACTGCTGATGTGGATCT	0.2909	0.5264	0.6937	0.428	0.4735	0.6272	0.651	0.4957	0.9095	0.0455	TBX15
chr1	118926578	118926598	+	GTGATTTTCACTCTCATGGC	0.2268	0.4922	0.6443	0.3352	0.3373	0.6162	0.4939	-0.4396	-0.5374	0.2664	TBX15
chr1	118931652	118931672	+	TATCATGGAACCGCTTCCAG	1.0	0.6817	0.8616	0.617	0.6222	0.7082	0.6017	0.8774	0.4074	0.4648	TBX15
chr1	118931775	118931795	+	AGCAGGAAGTCCGCTCAGTG	0.4413	0.6704	0.7942	0.4939	0.6593	0.7001	0.6439	0.6217	0.2059	0.1037	TBX15
chr1	118987577	118987597	+	GCGACGCACTCACCCGGGTG	0.7651	0.5049	0.7244	0.6545	0.5997	0.6159	0.5284	0.2845	-0.2524	0.0618	TBX15
chr1	118987650	118987670	+	GGCTCAGCGCCTCCATAGAC	0.6162	0.4075	0.5163	0.3947	0.2752	0.4314	0.3732	-0.5056	-0.2378	0.1385	TBX15
chr1	118987708	118987728	+	TTTTTTATTTGAGCCGATCA	0.5407	0.5063	0.6877	0.3625	0.0	0.2322	0.1041	-1.603	-1.5772	0.0164	TBX15
chr1	118987723	118987743	+	GATCAAGGCTTCAACGGAGA	0.3486	0.5831	0.7636	0.4397	0.4429	0.6793	0.4187	0.4967	0.1737	0.1883	TBX15
chr1	118987743	118987763	+	AGGCATGTGCTCGCGAGCTC	0.8628	0.3401	0.7497	0.4735	0.466	0.5956	0.3402	-0.2146	-0.0511	0.0537	TBX15
chr1	118988991	118989011	+	GGCGGCGGAGCGCGGGGTTT	0.3618	0.2241	0.7544	0.6598	0.4991	0.2798	0.0382	-1.2432	-0.8418	0.0047	TBX15
chr1	118989005	118989025	+	GGGTTTAGGGCGAGCTCCTC	0.961	0.4427	0.6503	0.7167	0.5233	0.5322	0.1798	-0.4879	0.0487	0.0039	TBX15
chr1	118989117	118989137	+	GTTGCAGAGAACCTATGGAG	0.3519	0.675	0.6472	0.4876	0.6249	0.7162	0.7138	1.4232	1.0926	0.5263	TBX15
chr1	119033304	119033324	+	GATTTCGACATTTTGGCAGA	0.3361	0.5293	0.6877	0.2949	0.0	0.3165	0.0487	-1.2808	-1.4855	0.1275	WARS2
chr1	119033314	119033334	+	TTTTGGCAGAAGGATCACGT	0.3473	0.6806	0.7869	0.3054	0.0	0.4609	0.5557	-0.002	-0.0209	0.4362	WARS2
chr1	119034177	119034197	+	TGGACTTGATCCTCCCCAAC	0.3459	0.4946	0.6516	0.5751	0.483	0.4757	0.4158	-0.4129	0.1741	0.2088	WARS2
chr1	119045605	119045625	+	TCGAGGTAGTCTGACCATGC	0.5477	0.6089	0.7449	0.6475	0.5269	0.5938	0.5511	0.6053	0.7092	0.0392	WARS2
chr1	119045610	119045630	+	GTAGTCTGACCATGCAGGAA	0.4116	0.5458	0.6159	0.5246	0.4832	0.6625	0.5839	0.3706	0.3087	0.1351	WARS2
chr1	119076373	119076393	+	TTTTTCCGGGTTTATGCCAC	0.4355	0.4655	0.7161	0.6751	0.0	0.2161	0.1844	-1.1114	-1.3153	0.0378	WARS2
chr1	119076531	119076551	+	TGGCTCCCAGGTAATTGCCC	0.3966	0.5613	0.7356	0.3705	0.5947	0.7965	0.6256	0.9912	0.9765	0.1504	WARS2
chr1	119076537	119076557	+	CCAGGTAATTGCCCAGGTGG	0.3684	0.5296	0.7236	0.7702	0.6257	0.6288	0.4911	0.4304	-0.1324	0.2518	WARS2
chr1	119382996	119383016	+	CCTATTTGTATCGCACCCAC	0.7253	0.4635	0.6678	0.5744	0.427	0.5927	0.3381	-0.0621	-0.0966	0.2614	HAO2
chr1	119383044	119383064	+	GGGGAAATGAGCACAGCAAG	0.2208	0.6222	0.7094	0.7311	0.557	0.7031	0.5092	0.7715	0.1946	0.2678	HAO2
chr1	119384837	119384857	+	ATTGTCATTGCAGCTCCCGA	0.4739	0.6251	0.7777	0.4169	0.3054	0.6535	0.5207	0.5117	0.4401	0.2272	HAO2
chr1	119384901	119384921	+	TGAACAAACAGTTGATCCAG	0.3369	0.6936	0.5546	0.4208	0.4542	0.7016	0.4763	0.5553	0.1848	0.0778	HAO2
chr1	119384991	119385011	+	ATGACATTCGAAACCAGTTG	0.8261	0.7161	0.7071	0.4744	0.4626	0.6601	0.4969	-0.1396	-0.5194	0.2221	HAO2
chr1	119384994	119385014	+	ACATTCGAAACCAGTTGAGG	0.2764	0.6631	0.6727	0.3441	0.2197	0.6258	0.6394	0.6846	0.3148	0.1915	HAO2
chr1	119385031	119385051	+	AGATCTTCAATCACCTAAAA	0.4027	0.2586	0.5899	0.3606	0.1164	0.3598	0.0876	-1.231	-0.4893	0.1125	HAO2
chr1	119386705	119386725	+	CGATTGCCCATCATCCTGAA	0.6009	0.5641	0.6487	0.3886	0.1384	0.4493	0.3271	-0.5983	-0.5425	0.1862	HAO2
chr1	119386755	119386775	+	AGCTGTGAAGCACAATGTCC	0.3633	0.5252	0.5923	0.4017	0.4036	0.649	0.3914	0.1421	0.3122	0.0075	HAO2
chr1	119419431	119419451	+	ACCAAGCTGACTGTACTTGA	0.5805	0.4924	0.6633	0.3646	0.4429	0.6165	0.5098	0.1086	0.4989	0.1355	HSD3B2
chr1	119623339	119623359	+	GGCTCAACAGATGCGAGCTG	0.4933	0.5849	0.6738	0.4507	0.5581	0.669	0.6144	0.8794	0.2216	0.403	ZNF697
chr1	119623642	119623662	+	TCGCGTCGCACTCGCCCGCC	0.6693	0.4091	0.6443	0.7537	0.3039	0.2252	0.1071	-0.7215	-0.8934	0.1496	ZNF697
chr1	119623649	119623669	+	GCACTCGCCCGCCAGGCCGA	0.6811	0.4353	0.7781	0.4731	0.2021	0.5991	0.4706	0.3171	-0.1577	0.0296	ZNF697
chr1	119623708	119623728	+	GGTGAATGCGCTGGTGCTGC	0.2774	0.4524	0.721	0.4334	0.1797	0.5472	0.4367	-0.3298	-0.8339	0.0351	ZNF697
chr1	119623712	119623732	+	AATGCGCTGGTGCTGCAGGA	0.2129	0.5953	0.7441	0.5304	0.4931	0.698	0.5976	0.8218	0.6853	0.1213	ZNF697
chr1	119623783	119623803	+	CGTCCATGATGCTGGCCACC	0.3446	0.4526	0.637	0.351	0.1984	0.3916	0.3502	-0.0827	-0.0705	0.1105	ZNF697
chr1	119623876	119623896	+	CACCTCGGTGCCGACTCCCC	0.4729	0.4404	0.7639	0.592	0.5711	0.4631	0.3571	0.0807	0.1915	0.0214	ZNF697
chr1	119623908	119623928	+	CGCCTCCAGGGAAGTACGGG	0.5395	0.5169	0.6998	0.5016	0.6163	0.6866	0.3319	0.0491	-0.415	0.0866	ZNF697
chr1	119623975	119623995	+	TCTCGTCGTCGTCCTCCCGG	1.0	0.6743	0.8758	0.6432	0.6112	0.6826	0.6334	1.1741	0.2726	0.5638	ZNF697
chr1	119712143	119712163	+	TGATAGCGGAGCTGCAGGTA	0.3646	0.485	0.6062	0.5431	0.4628	0.6314	0.5533	0.5393	0.7679	0.005	PHGDH
chr1	119721183	119721203	+	TATTGTTCGCTCTGCCACCA	0.3042	0.5194	0.6594	0.6008	0.1918	0.5827	0.46	0.2483	0.0536	0.237	PHGDH
chr1	119721222	119721242	+	CAACGCAGCTGAGAAACTCC	0.5086	0.5687	0.6681	0.2876	0.418	0.6294	0.4877	0.6051	0.548	0.0378	PHGDH
chr1	119721278	119721298	+	TGGATCTGGAGGCCGCAACA	0.6602	0.6282	0.7828	0.4958	0.5349	0.6988	0.7151	0.8402	0.92	0.0879	PHGDH
chr1	119721282	119721302	+	TCTGGAGGCCGCAACAAGGA	0.3719	0.4889	0.7573	0.4417	0.525	0.6691	0.6218	0.7046	0.3718	0.1166	PHGDH
chr1	119724780	119724800	+	CCAGGACCAGCTTTGTTTAA	0.3581	0.2838	0.7356	0.3303	0.2959	0.3043	0.0558	-1.7396	-0.9431	0.124	PHGDH
chr1	119724853	119724873	+	ACCATGACCTCACTCATCAA	0.3897	0.5611	0.7449	0.4312	0.2792	0.5517	0.7085	0.6129	0.7105	0.2444	PHGDH
chr1	119726859	119726879	+	CCAGGCGACGGCTTCGATGA	1.0	0.5239	0.7639	0.5567	0.5592	0.6546	0.598	0.5605	0.2496	0.077	PHGDH
chr1	119726883	119726903	+	CGGCAAATGGGAGCGGAAGA	0.5241	0.4869	0.7356	0.6561	0.4994	0.6169	0.3821	-0.3101	-0.379	0.0589	PHGDH
chr1	119734748	119734768	+	TCCTGCCCTCCACGACAGGT	0.4699	0.6244	0.5152	0.446	0.4672	0.6314	0.595	0.7011	0.5619	0.2383	PHGDH
chr1	119735341	119735361	+	GTGGTGAACTGTGCCCGTGG	0.472	0.5765	0.8288	0.8438	0.7034	0.7465	0.6055	0.8312	0.4374	0.0458	PHGDH
chr1	119735356	119735376	+	CGTGGAGGGATCGTGGACGA	0.672	0.6096	0.7919	0.7185	0.663	0.6773	0.6618	0.9094	0.5089	0.0352	PHGDH
chr1	119737223	119737243	+	TCAGTTCGTGGACATGGTGA	0.4986	0.5614	0.7356	0.5194	0.5015	0.6596	0.5705	0.645	0.1886	0.2645	PHGDH
chr1	119757306	119757326	+	GTGTGTCACTGCTGGCTGAC	0.4646	0.486	0.5684	0.6586	0.3611	0.4833	0.3802	-0.3736	-0.256	0.0642	HMGCS2
chr1	119757393	119757413	+	TCATGTACTGTAAATCGTCA	0.6204	0.561	0.6456	0.1906	0.1489	0.5652	0.3306	-0.3923	-0.5734	0.1969	HMGCS2
chr1	119757400	119757420	+	CTGTAAATCGTCAAGGGTGA	0.4525	0.4971	0.6456	0.4202	0.3415	0.6065	0.1878	-0.678	-0.8324	0.0361	HMGCS2
chr1	119759151	119759171	+	TGATGTGTAACATCGATCCA	1.0	0.6016	0.6597	0.3608	0.4313	0.6347	0.6216	0.5579	0.4845	0.2662	HMGCS2
chr1	119759205	119759225	+	ATCCACTATTGGGTACTCCG	1.0	0.7243	0.7425	0.3163	0.6162	0.6892	0.6943	1.1299	0.5138	0.5741	HMGCS2
chr1	119759851	119759871	+	ATTACTACAAACCTCGCTCC	0.4744	0.4513	0.6796	0.2211	0.2649	0.6177	0.5655	0.5967	0.6696	0.0179	HMGCS2
chr1	119759859	119759879	+	AAACCTCGCTCCAGGGCCAG	0.3012	0.504	0.6929	0.6097	0.2726	0.437	0.4042	0.047	-0.2346	0.0314	HMGCS2
chr1	119764157	119764177	+	GTGGCCGTACATACCATCCC	0.536	0.5854	0.6657	0.4856	0.5957	0.6901	0.5604	0.9675	1.1447	0.1436	HMGCS2
chr1	119764192	119764212	+	TCCAGTTGGCAGCATTGAAG	0.298	0.5523	0.8383	0.5135	0.4875	0.688	0.4973	0.417	0.2136	0.0862	HMGCS2
chr1	119764214	119764234	+	GGAGGCAGTACCACCGTAGC	0.3771	0.4632	0.7497	0.4553	0.4959	0.5034	0.5587	-0.5976	-0.421	0.064	HMGCS2
chr1	119764390	119764410	+	TCAGCCGTTGCACCACCGTC	0.7453	0.4881	0.5637	0.6108	0.53	0.5731	0.5053	0.3671	0.47	0.1903	HMGCS2
chr1	119764534	119764554	+	GGGCTGGGAAGTAGACCTCC	0.3169	0.5046	0.6066	0.4954	0.6211	0.6828	0.3796	0.1584	0.389	0.0328	HMGCS2
chr1	119764579	119764599	+	GCCAAGTATCTGTTTTGGCC	0.5598	0.3683	0.7008	0.263	0.0	0.3159	0.1452	-0.9289	-1.2212	0.0562	HMGCS2
chr1	119768749	119768769	+	GCTACTGGGAGCAGGCGAGC	0.3399	0.4972	0.6512	0.4989	0.2842	0.5759	0.456	0.3583	0.5189	0.0525	HMGCS2
chr1	119802838	119802858	+	TATGTGCTTGTAGCCCATCT	0.6705	0.4304	0.8013	0.5151	0.302	0.408	0.347	-0.2909	0.2455	0.0178	REG4
chr1	119803116	119803136	+	GACTTGTGGTAAAACCATCC	0.3602	0.6188	0.6691	0.3634	0.4205	0.5728	0.4873	0.2289	0.3864	0.0144	REG4
chr1	119808687	119808707	+	GTGATGGATACTCACCACCC	0.4321	0.7053	0.7308	0.5811	0.6483	0.7363	0.7002	0.7003	0.6132	0.1213	REG4
chr1	119808720	119808740	+	TGGCCAGGCAGCTCAGCAAT	0.5427	0.4837	0.6125	0.7094	0.4332	0.5881	0.4086	-0.5064	0.2331	0.2069	REG4
chr1	119894887	119894907	+	CTTATAAACGTCATTTGGGC	0.335	0.4833	0.6864	0.1959	0.0	0.4908	0.0797	-0.9351	-1.0493	0.0869	ADAM30
chr1	119894919	119894939	+	TCCCGTCGCAGTACTCTGCA	0.7727	0.6055	0.701	0.321	0.5011	0.6053	0.6794	0.1994	-0.0394	0.1634	ADAM30
chr1	119895320	119895340	+	TCATGAGCAGACCAGGTAGC	0.395	0.4588	0.6881	0.2573	0.1637	0.4625	0.4937	-0.275	0.032	0.1498	ADAM30
chr1	119895453	119895473	+	AATGTGCCCAATCTGATGAC	0.2596	0.5573	0.7525	0.4109	0.2803	0.6056	0.5626	0.5907	0.6851	0.291	ADAM30
chr1	119895598	119895618	+	CATACGAACATCTTGAAAGT	0.45	0.5519	0.7031	0.438	0.2283	0.5836	0.4704	0.0709	0.239	0.2869	ADAM30
chr1	119895721	119895741	+	CAAGTACTTTGGGTGTTTAT	0.3589	0.2958	0.7544	0.3702	0.3048	0.3097	0.0758	-1.1551	-0.0409	0.0428	ADAM30
chr1	119895831	119895851	+	TCCCAAACTGCTCTTTCTTC	0.2586	0.2749	0.7214	0.2157	0.1158	0.2946	0.1483	-1.5846	-1.1511	0.0151	ADAM30
chr1	119896092	119896112	+	GTCTCTTGGGCCACAAATGG	0.3031	0.5619	0.6205	0.5027	0.5608	0.687	0.5692	0.8245	0.249	0.0327	ADAM30
chr1	119896126	119896146	+	GCCTTTTAACTGCAGTAGGT	0.6478	0.4929	0.6298	0.2386	0.338	0.5673	0.3585	-0.4094	-0.225	0.2808	ADAM30
chr1	119896214	119896234	+	TACGAGTCAAACTCCCCTTC	0.4929	0.3954	0.7449	0.5521	0.3635	0.3499	0.3251	-0.4526	0.3411	0.0565	ADAM30
chr1	119923701	119923721	+	AGCTGACTTCTCACCATAAT	0.6365	0.229	0.6739	0.4317	0.2737	0.3904	0.072	-1.5418	-0.7453	0.0308	NOTCH2
chr1	119923745	119923765	+	GGGAGTCCCGCTTAATGCGC	1.0	0.477	0.654	0.5394	0.334	0.65	0.4997	0.3433	0.1391	0.2928	NOTCH2
chr1	119923850	119923870	+	TAACCAGGGTACCTTCTGCC	0.6538	0.5689	0.6311	0.4671	0.3188	0.4306	0.6364	0.4722	0.3977	0.0587	NOTCH2
chr1	119923858	119923878	+	GTACCTTCTGCCAGGTTCTC	0.335	0.3541	0.609	0.4489	0.3364	0.3706	0.2409	-0.5412	0.0081	0.234	NOTCH2
chr1	119925326	119925346	+	GGCATTCAAAGTTGTCAAAC	0.4394	0.4385	0.6222	0.2636	0.2065	0.3576	0.1824	-0.641	-0.1987	0.0458	NOTCH2
chr1	119925381	119925401	+	GTTGTTGATATAATCCCAGC	0.3705	0.4915	0.721	0.3388	0.3743	0.6352	0.3947	-0.1707	0.0167	0.2428	NOTCH2
chr1	119925522	119925542	+	GGCACAATACTGGCTCAGAC	0.6043	0.5944	0.6358	0.3057	0.3992	0.5706	0.3456	0.0531	0.0674	0.1636	NOTCH2
chr1	119925529	119925549	+	TACTGGCTCAGACAGGTGGC	0.3456	0.5864	0.6629	0.3566	0.3388	0.5633	0.56	-0.055	-0.3642	0.075	NOTCH2
chr1	119925597	119925617	+	GAATGGTGGGGCACACTGGC	0.4165	0.4482	0.6096	0.4912	0.5097	0.5936	0.5237	-0.376	-0.3843	0.0274	NOTCH2
chr1	119925610	119925630	+	CACTGGCAGGAGTAATAAGG	0.2466	0.6569	0.7328	0.6419	0.6358	0.7118	0.7286	0.6775	0.5696	0.5788	NOTCH2
chr1	119925711	119925731	+	GCAGAAGCAGCGGGGTCCAG	0.2099	0.5774	0.7957	0.7122	0.6521	0.6593	0.5692	0.7018	0.3842	0.2162	NOTCH2
chr1	119926573	119926593	+	CTGGGGACACACATCGACGA	0.9409	0.6863	0.7591	0.6296	0.4822	0.6887	0.6844	0.8202	0.3586	0.1325	NOTCH2
chr1	119929085	119929105	+	CAACGCTCCCCAGCAAAGCC	0.4434	0.5093	0.6477	0.3948	0.127	0.3355	0.4827	-0.2298	-0.4642	0.142	NOTCH2
chr1	119929140	119929160	+	CCATGCACTGACCACCATTA	0.5702	0.4353	0.6881	0.5262	0.2906	0.3636	0.3646	-0.5873	0.1609	0.1482	NOTCH2
chr1	119935436	119935456	+	CCCTGGATGGAAAATGGATA	0.2363	0.4708	0.6833	0.3029	0.4545	0.5719	0.3549	-0.3179	-0.3475	0.1593	NOTCH2
chr1	119935492	119935512	+	AGCACTTGAAATGGTTCACA	0.2129	0.6818	0.5665	0.2617	0.2759	0.5368	0.489	0.1053	0.1082	0.0666	NOTCH2
chr1	119935502	119935522	+	ATGGTTCACAAGGTCAATAC	0.3018	0.5233	0.7544	0.5502	0.3085	0.5326	0.4606	-0.214	0.6206	0.0246	NOTCH2
chr1	119937311	119937331	+	GCATGTTGCCCCGTGCTGGC	0.3609	0.3769	0.6535	0.2766	0.1806	0.4909	0.3175	-0.9041	-1.1984	0.2024	NOTCH2
chr1	119937367	119937387	+	AGTAGCTCCCAGTATAGCCC	0.8662	0.5045	0.8108	0.2884	0.3627	0.7181	0.6373	0.7968	0.8218	0.1822	NOTCH2
chr1	119937884	119937904	+	GACATTGGGCACGTCACAAT	0.7525	0.4588	0.7356	0.49	0.3079	0.4852	0.2441	-0.026	0.6883	0.0658	NOTCH2
chr1	119937910	119937930	+	CAGCCCATCCAGATGGACAT	0.2207	0.6555	0.6988	0.6517	0.5362	0.6491	0.5849	0.6854	0.8474	0.2913	NOTCH2
chr1	119940559	119940579	+	AGTTTTTCCCAGTGTAGCCC	0.2041	0.3995	0.6782	0.2133	0.0	0.4925	0.4041	-0.5918	-0.71	0.0437	NOTCH2
chr1	119940586	119940606	+	AGCTGCAGCGGTAGGTACCC	0.3335	0.5125	0.6314	0.3567	0.5059	0.5572	0.4245	0.4175	0.6213	0.0755	NOTCH2
chr1	119940613	119940633	+	CAACACACGTTCCCTCATTC	0.398	0.3907	0.7497	0.2383	0.1616	0.2592	0.3395	-0.5226	0.2004	0.0364	NOTCH2
chr1	119940649	119940669	+	TGCATTCATTGATCTCATGG	0.2199	0.7152	0.7627	0.321	0.4394	0.6753	0.6648	0.4812	0.0069	0.2983	NOTCH2
chr1	119940731	119940751	+	ACATGTGCCACCATTGAAAC	0.4225	0.4804	0.6881	0.4094	0.0448	0.4145	0.2118	-0.7569	-0.6195	0.1955	NOTCH2
chr1	119941596	119941616	+	ACTGTTGACGTAGTCAGAGC	0.4157	0.5788	0.7636	0.3515	0.3038	0.6254	0.5103	0.2706	0.24	0.0763	NOTCH2
chr1	119941614	119941634	+	GCAGGTCCCTCCATTCTTAC	0.3656	0.3095	0.7497	0.2731	0.2914	0.3955	0.061	-1.0457	-0.2598	0.2793	NOTCH2
chr1	119941673	119941693	+	TATCCCCAGTGAAACCCGGA	0.696	0.6611	0.6591	0.4311	0.5025	0.6792	0.5634	0.9595	0.7985	0.6825	NOTCH2
chr1	119941710	119941730	+	AGTATTCACTCCATCCATAC	0.9225	0.5244	0.7494	0.3458	0.2543	0.501	0.2683	-0.355	0.648	0.0485	NOTCH2
chr1	119948398	119948418	+	GACTGGCATACTCACTGGCA	0.5591	0.6361	0.6487	0.5464	0.4596	0.6414	0.5815	0.6524	0.3379	0.0707	NOTCH2
chr1	119948501	119948521	+	GCAGAGACCATGGTTCATGC	0.3558	0.5155	0.7922	0.0517	0.3741	0.6465	0.525	0.3731	0.5502	0.2391	NOTCH2
chr1	119948548	119948568	+	CAATGGTACACCGCTGACCT	0.6828	0.6109	0.7258	0.405	0.4698	0.5678	0.6078	0.5157	0.4529	0.0757	NOTCH2
chr1	119955053	119955073	+	AGTACAGTTTCCATGGATGC	0.3546	0.483	0.6796	0.2169	0.3579	0.6352	0.5731	-0.1856	-0.2037	0.0296	NOTCH2
chr1	119955064	119955084	+	CATGGATGCAGGGATTGCTC	0.3867	0.4805	0.8249	0.4834	0.3528	0.5809	0.6175	0.5764	0.8731	0.1299	NOTCH2
chr1	119955167	119955187	+	ACATGTTGCACCCTTGCGAC	0.7955	0.4799	0.6393	0.4147	0.1333	0.5307	0.3079	-0.2713	-0.4022	0.1181	NOTCH2
chr1	119955176	119955196	+	ACCCTTGCGACAGGGATTGG	0.5528	0.5387	0.7485	0.5484	0.5603	0.5897	0.6564	0.3953	0.2838	0.1721	NOTCH2
chr1	119963594	119963614	+	TGCACTGGTAGCCATTGACC	0.6929	0.6258	0.6657	0.2413	0.443	0.6169	0.6707	0.7372	0.9545	0.0942	NOTCH2
chr1	119963618	119963638	+	CAATGCAGCGACCATCGTTC	0.7989	0.4259	0.7023	0.4065	0.1644	0.3995	0.3979	-0.3027	0.2066	0.1395	NOTCH2
chr1	119963623	119963643	+	CAGCGACCATCGTTCAGGCA	0.6143	0.5453	0.7198	0.503	0.3382	0.5897	0.278	0.0453	-0.2541	0.0572	NOTCH2
chr1	119966359	119966379	+	GGTCGTGGGCACTTACCAGG	0.4537	0.7388	0.78	0.6256	0.688	0.7362	0.6333	1.1727	0.5443	0.4756	NOTCH2
chr1	119966366	119966386	+	GGCACTTACCAGGAGGACAC	0.2665	0.6247	0.6846	0.4581	0.5466	0.653	0.7327	0.961	0.7218	0.04	NOTCH2
chr1	119967512	119967532	+	TTGATGTCCATCTCACAACG	0.4075	0.7449	0.733	0.4473	0.3458	0.6412	0.7471	0.881	0.1101	0.7291	NOTCH2
chr1	119968113	119968133	+	CCCTTTGTAGCCTTGTGGGC	0.2853	0.4008	0.611	0.3331	0.212	0.4198	0.2437	-0.8776	-1.2117	0.0945	NOTCH2
chr1	119969541	119969561	+	GGAGGCCACACGGTCGATGC	0.7365	0.4809	0.797	0.4814	0.524	0.6367	0.6128	0.6094	0.395	0.0256	NOTCH2
chr1	119969655	119969675	+	GCCTCCATTGCGGTTGGCAC	0.9515	0.4392	0.6513	0.452	0.3641	0.6061	0.4281	-0.6993	-1.16	0.1104	NOTCH2
chr1	119987018	119987038	+	CCATTCTGACACCTGTGGTT	0.2948	0.3315	0.6251	0.3288	0.3113	0.5354	0.4775	-0.136	0.2605	0.0776	NOTCH2
chr1	119987044	119987064	+	GTCATCAATATTCCTCTCAC	0.2484	0.5279	0.693	0.3593	0.4405	0.6105	0.5238	0.2531	0.3429	0.1215	NOTCH2
chr1	119997097	119997117	+	TACTGGCCTGTGAAGCCCTG	0.2	0.621	0.8144	0.458	0.6529	0.7409	0.5705	0.739	0.4205	0.188	NOTCH2
chr1	120176306	120176326	+	CTGTTCGTCCTCCTGCATCG	0.4186	0.6656	0.7578	0.4235	0.4129	0.6305	0.6915	0.8957	0.2396	0.2194	SEC22B
chr1	121177260	121177280	+	AAGTGTCCGTTGTTGCAGGA	0.4153	0.6205	0.6582	0.7014	0.4236	0.6328	0.5822	0.2551	0.037	0.3939	FAM72B
chr1	145687930	145687950	+	CGGTGTCCTTCTCAATTCGC	0.4761	0.5499	0.5923	0.4134	0.1086	0.3881	0.2356	-0.3259	-0.5038	0.3104	PDZK1
chr1	145687988	145688008	+	TTTACATTCTCGGGGGTTGA	0.5146	0.4469	0.6701	0.3236	0.0	0.2695	0.2402	-0.8204	-0.9188	0.0565	PDZK1
chr1	145731020	145731040	+	GAAGTCAGGTATCCGCCTTC	0.418	0.3327	0.7356	0.335	0.3776	0.4067	0.1474	-0.9769	-0.1652	0.0104	CD160
chr1	145751465	145751485	+	TGACCCCAGGCATAGTCCCC	0.3746	0.473	0.6799	0.4064	0.5126	0.6354	0.5812	0.3771	0.5951	0.0241	RNF115
chr1	145771764	145771784	+	CGACCCAATGGCAACCGTGG	0.6694	0.6086	0.7354	0.5717	0.6066	0.7004	0.4904	0.6402	0.183	0.2403	RNF115
chr1	145771850	145771870	+	CAGTGGACTGCTACTTAGAA	0.3568	0.3931	0.6629	0.4776	0.4457	0.5472	0.3714	-0.6048	-0.3742	0.0235	RNF115
chr1	145787022	145787042	+	TAGTTTTTCCTGGTTGTGGA	0.2691	0.5198	0.644	0.3044	0.1865	0.5275	0.376	-1.2869	-1.7539	0.0644	RNF115
chr1	145825901	145825921	+	CACAGGAACATCACTGGATC	0.4584	0.4796	0.7449	0.3866	0.4125	0.5197	0.3199	-0.4633	-0.3879	0.0244	POLR3C
chr1	145826686	145826706	+	CCGGCTCACAGAGACCATGG	0.4188	0.7682	0.7354	0.5981	0.6982	0.7175	0.7307	1.0078	0.7388	0.0541	POLR3C
chr1	145826983	145827003	+	GTTCCTAAACTCAGCTTGAT	0.4954	0.4328	0.5741	0.3119	0.1987	0.3449	0.1951	-0.623	-0.0401	0.1542	POLR3C
chr1	145826988	145827008	+	TAAACTCAGCTTGATAGGTA	0.3202	0.5039	0.6028	0.4662	0.0164	0.4373	0.4168	0.167	0.4627	0.0246	POLR3C
chr1	145833267	145833287	+	AGATGATGGGATTTATTGGC	0.218	0.4865	0.5294	0.2365	0.3874	0.5979	0.3966	-0.1263	0.2741	0.1057	POLR3C
chr1	145833332	145833352	+	TTGTGAGCGCAGTTGCTAAC	0.5516	0.4251	0.7211	0.6473	0.0	0.3166	0.2204	-0.6559	0.1347	0.4321	POLR3C
chr1	145845773	145845793	+	GACGGCTTGTCCTCTCGAGC	0.8744	0.5081	0.7497	0.202	0.4189	0.5992	0.4163	-0.5063	-0.6703	0.061	NUDT17
chr1	145845810	145845830	+	CTCCGCTAGGCTTCCGCTCC	0.6684	0.358	0.7497	0.4351	0.5373	0.4847	0.3305	-0.7319	-0.6681	0.0021	NUDT17
chr1	145846130	145846150	+	AGACTGTCTTGCTAACCCGA	0.7309	0.663	0.6633	0.3167	0.4723	0.7699	0.5977	0.8024	0.4791	0.5245	NUDT17
chr1	145846433	145846453	+	TGGGCACGTGGAACTTGAGG	0.5722	0.6293	0.7496	0.7294	0.6347	0.7044	0.5998	0.9789	0.3445	0.1597	NUDT17
chr1	145846608	145846628	+	AGGGCTTCGAGAACTTTGGG	0.2609	0.6807	0.6866	0.5343	0.6007	0.6982	0.613	0.6355	0.338	0.3895	NUDT17
chr1	145846668	145846688	+	GGTCCCTCTGGGTTTATGGG	0.412	0.544	0.776	0.5302	0.575	0.681	0.5576	0.6676	-0.0373	0.6856	NUDT17
chr1	145847326	145847346	+	GGAATCACAGCAGCAGTTGC	0.2531	0.5138	0.654	0.2965	0.3024	0.5706	0.6056	0.1214	0.1372	0.2364	NUDT17
chr1	145851107	145851127	+	GATCTCATCACAATCTGAAC	0.7351	0.4605	0.7494	0.2864	0.0	0.4343	0.3089	-0.4464	0.0069	0.2517	PIAS3
chr1	145853591	145853611	+	GGGCAGCATCGAAGCTCTGC	0.6015	0.546	0.6882	0.3484	0.2988	0.581	0.4837	0.1453	0.3286	0.034	PIAS3
chr1	145853617	145853637	+	GCGCAGGTGAGGGCACGACA	0.744	0.6067	0.7389	0.585	0.5278	0.6426	0.5434	0.5347	0.5557	0.1199	PIAS3
chr1	145853627	145853647	+	GGGCACGACAAGGGACAGTC	0.7475	0.4991	0.5815	0.5925	0.5493	0.5864	0.4036	-0.0773	0.2556	0.049	PIAS3
chr1	145853840	145853860	+	GTAGTGGCCACCTCACTGTC	0.6856	0.3995	0.6571	0.4917	0.4963	0.5896	0.4444	0.0999	0.1923	0.1584	PIAS3
chr1	145854533	145854553	+	CCTCACCAGGTACACAGACA	0.2483	0.6674	0.7777	0.4365	0.4164	0.6214	0.5886	0.3888	0.2067	0.1302	PIAS3
chr1	145854789	145854809	+	CAGTGGCTGAGAGTCGAGCC	0.6008	0.4862	0.6629	0.6449	0.353	0.4148	0.4943	0.0224	-0.1555	0.0264	PIAS3
chr1	145855719	145855739	+	AGGGGAGAGCATTTACCGGC	0.8725	0.4812	0.591	0.4327	0.5551	0.6883	0.4899	0.1473	0.1241	0.1176	PIAS3
chr1	145855752	145855772	+	TCCCATTGACCTTGACAAAG	0.2222	0.563	0.6386	0.3631	0.4463	0.5463	0.5923	0.2047	-0.2839	0.1242	PIAS3
chr1	145856610	145856630	+	CTCCCCATAGACTTCATAGA	0.2747	0.4572	0.6516	0.2583	0.3272	0.5063	0.3654	-0.1772	0.0181	0.1313	PIAS3
chr1	145856644	145856664	+	ATGGTGACATCAGGGTGCAC	0.4009	0.5706	0.6882	0.5969	0.3714	0.6174	0.631	0.7528	0.8179	0.1447	PIAS3
chr1	145856693	145856713	+	CCTCACGCTTGGGGCCCAGC	0.5135	0.3888	0.7682	0.5355	0.1249	0.1893	0.2034	-1.2354	-1.0514	0.1078	PIAS3
chr1	145856752	145856772	+	AGAGGACCAGGGGAGCCTAC	0.2197	0.5354	0.797	0.4635	0.5989	0.5915	0.5155	-0.1541	0.6217	0.2701	PIAS3
chr1	145872952	145872972	+	CTAGGGCCTTTTCCCCTCCA	0.2234	0.4022	0.7733	0.5396	0.6238	0.5867	0.4185	-0.3859	-0.3171	0.1157	ANKRD35
chr1	145872963	145872983	+	TCCCCTCCAAGGGCCCCTAG	0.3596	0.5669	0.7968	0.482	0.5215	0.4303	0.2945	0.2183	0.1095	0.198	ANKRD35
chr1	145873365	145873385	+	GAACTCTCCTTCTGACCAGC	0.3804	0.5212	0.5831	0.3422	0.1637	0.4543	0.412	-0.1821	-0.1559	0.1997	ANKRD35
chr1	145873394	145873414	+	GTCAGCATGATCAGGGCCAA	0.5368	0.5584	0.6505	0.6928	0.5721	0.6367	0.4245	0.4181	0.1029	0.0795	ANKRD35
chr1	145873618	145873638	+	CTTGTGTACTCTCAGCCAGC	0.3689	0.5549	0.7871	0.3282	0.0	0.4369	0.2668	-0.4199	-0.4817	0.3	ANKRD35
chr1	145873626	145873646	+	CTCTCAGCCAGCAGGTCCTT	0.312	0.3721	0.5616	0.4724	0.2868	0.3787	0.2305	-1.2282	-0.6211	0.0204	ANKRD35
chr1	145873750	145873770	+	GCTCTCGAATCTGGTTCTCA	0.5276	0.5253	0.7069	0.2121	0.232	0.446	0.355	-0.1071	-0.0156	0.0774	ANKRD35
chr1	145873760	145873780	+	CTGGTTCTCAAGGTCCAGAT	0.2981	0.5391	0.7056	0.6913	0.4929	0.5036	0.3861	0.1013	0.3986	0.2525	ANKRD35
chr1	145873932	145873952	+	GCTCTCCATGAGCTCTTAGG	0.5231	0.6396	0.8804	0.5636	0.4701	0.6079	0.6793	0.8311	0.7228	0.7507	ANKRD35
chr1	145874929	145874949	+	CCGCGTCAGCTCCGTGGCTC	0.3752	0.4105	0.693	0.6564	0.4554	0.5096	0.4313	-0.933	-1.0021	0.0216	ANKRD35
chr1	145874966	145874986	+	CTCGGCACTGCCTTTCTCAC	0.3674	0.4911	0.7497	0.4879	0.4836	0.4841	0.3325	-0.5497	-0.3522	0.0664	ANKRD35
chr1	145876209	145876229	+	CACCCAGCGATGCGATCATC	0.751	0.2782	0.5747	0.5157	0.2973	0.3318	0.1621	-1.1209	-0.4372	0.0189	ANKRD35
chr1	145876564	145876584	+	TCACATTATCCAACACGTCC	0.6719	0.5338	0.6256	0.2784	0.0016	0.5112	0.4144	0.1442	0.1243	0.1206	ANKRD35
chr1	145876568	145876588	+	ATTATCCAACACGTCCAGGA	0.6901	0.6645	0.7148	0.4244	0.2913	0.6623	0.6421	1.0238	0.8967	0.1249	ANKRD35
chr1	145876601	145876621	+	ACACAGCAGGAGCACACTTG	0.2011	0.6227	0.876	0.4561	0.5044	0.6699	0.6343	0.7866	0.5932	0.0984	ANKRD35
chr1	145878411	145878431	+	TGTCAGCCCCATTTGCAAGC	0.2935	0.5108	0.8013	0.1614	0.0	0.3566	0.2533	-0.4117	-0.2127	0.3099	ANKRD35
chr1	145878432	145878452	+	GGATAGTCAGACATTCTGTC	0.6385	0.5332	0.6345	0.2598	0.2854	0.5977	0.5516	-0.012	0.3583	0.3916	ANKRD35
chr1	145878442	145878462	+	ACATTCTGTCAGGCCTTTGG	0.3086	0.3552	0.7908	0.5875	0.3341	0.6368	0.6405	0.4907	0.5796	0.3238	ANKRD35
chr1	145898975	145898995	+	ACACTGAGCCGGAGCCTCCG	0.5734	0.5366	0.8193	0.5209	0.5405	0.6663	0.6524	0.5384	0.0944	0.3255	ITGA10
chr1	145899176	145899196	+	AATTGGTGATCCCAGCGACC	0.743	0.5794	0.7538	0.4181	0.3264	0.6314	0.6166	0.8164	0.9132	0.1859	ITGA10
chr1	145899187	145899207	+	CCAGCGACCAGGAGTACGGG	0.426	0.6396	0.7007	0.4918	0.5858	0.6941	0.6506	1.051	0.3822	0.4195	ITGA10
chr1	145899204	145899224	+	GGGAGGTCACTTGGAAGCAA	0.2496	0.5582	0.6066	0.6751	0.5691	0.6772	0.4328	0.309	0.0083	0.0996	ITGA10
chr1	145900042	145900062	+	CTGGGACCCCTCACCTGAGC	0.202	0.4493	0.7639	0.5976	0.3767	0.539	0.3431	-0.032	-0.0027	0.0155	ITGA10
chr1	145900135	145900155	+	CACTTCGGCCAAAGTAGCTG	0.5159	0.5753	0.6869	0.3023	0.3215	0.6205	0.4621	-0.11	-0.5112	0.1557	ITGA10
chr1	145900812	145900832	+	CACTCTGGGTTCCATGGTAC	0.683	0.521	0.6183	0.5594	0.4934	0.5069	0.4112	-0.0188	0.0479	0.0272	ITGA10
chr1	145900889	145900909	+	AAACCATCTTGGTTCAGATC	0.3875	0.4908	0.6846	0.4005	0.0782	0.3032	0.3962	-0.3014	0.3833	0.0394	ITGA10
chr1	145900956	145900976	+	CTGGCTGAAGTGTTCCTTGG	0.4321	0.4464	0.7543	0.6724	0.7183	0.7134	0.5817	0.213	0.0972	0.0238	ITGA10
chr1	145901551	145901571	+	CCCATCTTTCTTAAGCTGGA	0.3635	0.554	0.6301	0.0719	0.134	0.4276	0.2651	-0.318	-0.4976	0.1043	ITGA10
chr1	145901582	145901602	+	TTTCCTCGATGTCTAAATCG	0.5836	0.6485	0.696	0.2848	0.1813	0.5734	0.6605	0.5411	-0.0848	0.4314	ITGA10
chr1	145901884	145901904	+	GCTGCATGGTTCTGCAATGC	0.6526	0.3736	0.637	0.4414	0.1573	0.4397	0.5827	-0.3128	-0.33	0.0044	ITGA10
chr1	145901924	145901944	+	GTGCCATTCGTGGGGGGAAA	0.2825	0.4274	0.6421	0.591	0.3928	0.4373	0.1837	-1.3918	-1.3344	0.0657	ITGA10
chr1	145902438	145902458	+	CAGAGTAATCCTCACCTTCA	0.3889	0.4262	0.7072	0.5664	0.3036	0.3922	0.1959	-0.964	-0.2462	0.0166	ITGA10
chr1	145902582	145902602	+	TGGGATCTCGCTGCCGCCGG	0.9834	0.5425	0.8194	0.9866	0.6695	0.6899	0.5468	0.6881	-0.3391	0.0995	ITGA10
chr1	145902594	145902614	+	GCCGCCGGAGGTAGTGACCA	0.3814	0.6502	0.6232	0.5615	0.585	0.6685	0.6141	0.9179	0.362	0.1393	ITGA10
chr1	145904085	145904105	+	CTCGTCCCTCCCGCCGACTG	0.5666	0.528	0.8478	0.5783	0.5855	0.6499	0.6106	0.4035	-0.4319	0.0661	ITGA10
chr1	145904133	145904153	+	CCTTCGTTCGGAAATCTCCC	0.5505	0.4586	0.6698	0.0298	0.3151	0.6226	0.3974	-0.1568	-0.2606	0.4488	ITGA10
chr1	145904709	145904729	+	GTTTCCCTACCAGTCTTCGT	0.3733	0.6453	0.6604	0.296	0.157	0.5272	0.5535	0.0864	0.3731	0.7392	ITGA10
chr1	145904731	145904751	+	GAAGGTCTGAACTTCAGACC	0.249	0.5487	0.7214	0.5882	0.5187	0.6367	0.5357	-0.0961	-0.0984	0.0476	ITGA10
chr1	145906476	145906496	+	CCACAAGCACGAGACCAGAG	0.2376	0.7232	0.7565	0.481	0.5212	0.6565	0.5902	0.9114	0.4994	0.307	ITGA10
chr1	145907063	145907083	+	GCATTGTGGGCCCCCCCTAC	0.4329	0.291	0.74	0.5073	0.2333	0.2503	0.1123	-0.961	-0.3462	0.0087	ITGA10
chr1	145907099	145907119	+	TCCCCCCTCCGGTCGCCTGA	0.7859	0.5032	0.7413	0.2243	0.2711	0.4824	0.264	-0.4448	-0.4535	0.2257	ITGA10
chr1	145907110	145907130	+	GTCGCCTGAAGGCCCATCCC	0.6727	0.3845	0.7271	0.4262	0.4777	0.5	0.2308	-0.119	0.2204	0.0352	ITGA10
chr1	145907184	145907204	+	GCAAACATGACCCTTGACAT	0.6754	0.6767	0.7214	0.2792	0.4938	0.6547	0.594	0.6894	0.5973	0.598	ITGA10
chr1	145907191	145907211	+	TGACCCTTGACATAGGCCAA	0.5238	0.6233	0.6516	0.4137	0.474	0.6241	0.5445	0.3963	0.1007	0.1945	ITGA10
chr1	145912489	145912509	+	AAGACTCTTGCTCCATCAGT	0.3302	0.5995	0.5841	0.5383	0.4097	0.6168	0.5195	0.3856	0.5487	0.08	PEX11B
chr1	145912528	145912548	+	CACGGCTCAAATTCATGATG	0.7502	0.5565	0.7094	0.3457	0.4951	0.6723	0.3712	0.2393	-0.0498	0.03	PEX11B
chr1	145916887	145916907	+	ATTGTCACAGGCGAAGTACA	0.4196	0.6641	0.7103	0.4361	0.2154	0.5381	0.7137	0.7282	0.6913	0.1657	PEX11B
chr1	145916898	145916918	+	CGAAGTACAAGGCTCGATTG	0.9264	0.672	0.8241	0.5461	0.597	0.6781	0.6318	0.588	0.271	0.1712	PEX11B
chr1	145916988	145917008	+	GGGCATCTGCTGAGTTACCC	0.4769	0.6019	0.6977	0.5097	0.5141	0.6498	0.5431	0.3467	0.3932	0.2233	PEX11B
chr1	145917735	145917755	+	CGAATCTGTTTCTGTAACTC	0.404	0.4615	0.6363	0.2685	0.2746	0.4464	0.2202	-0.8555	-0.8128	0.0453	PEX11B
chr1	145917800	145917820	+	AGCATACTGGGCGGCCCTAG	0.4124	0.5872	0.7485	0.6191	0.621	0.508	0.3391	-0.2203	-0.23	0.098	PEX11B
chr1	145937633	145937653	+	GGATTCCAGCATGAATCGGA	0.5203	0.6532	0.5435	0.5784	0.3384	0.7058	0.6864	1.0656	0.7762	0.2434	LIX1L
chr1	145942705	145942725	+	AACTTACATTAAAAGATGCC	0.2485	0.552	0.5684	0.1305	0.0	0.3744	0.219	-0.4852	-0.5603	0.0348	LIX1L
chr1	145942755	145942775	+	TCATCAGTGATTCTTCGGGA	0.7214	0.617	0.5411	0.4555	0.4519	0.6724	0.5653	0.8661	0.5239	0.3512	LIX1L
chr1	145942835	145942855	+	AGCTTTTGTGGGGCAAAACT	0.3007	0.4443	0.6395	0.4931	0.2806	0.4049	0.2414	-0.5888	-0.3211	0.2014	LIX1L
chr1	145947649	145947669	+	AGGGTGACATAGCAGACATA	0.4569	0.5074	0.778	0.5296	0.4544	0.6613	0.5329	0.3002	0.9545	0.0628	LIX1L
chr1	145947652	145947672	+	GTGACATAGCAGACATAAGG	0.5385	0.6123	0.6727	0.4236	0.5335	0.7244	0.6728	0.7483	0.5458	0.2818	LIX1L
chr1	145947663	145947683	+	GACATAAGGAGGGCTGTTGG	0.2196	0.551	0.8383	0.5535	0.6214	0.6555	0.5404	0.3863	-0.05	0.0225	LIX1L
chr1	145957874	145957894	+	CTCCCGCTGGTGCCCACACC	0.5077	0.3856	0.7649	0.5136	0.4318	0.4012	0.3416	-0.2068	-0.0734	0.0502	LIX1L
chr1	145960809	145960829	+	GCTGTGTTTCGGCGAGAGAG	0.5949	0.6035	0.7169	0.4874	0.5036	0.6473	0.5988	0.4435	-0.2726	0.2974	ANKRD34A
chr1	145960900	145960920	+	AAAGACGGGGTCGACCGGTC	0.9945	0.384	0.7151	0.7516	0.4515	0.3911	0.3309	-0.4063	-0.2925	0.0013	ANKRD34A
chr1	145960971	145960991	+	TCAGTGGGTGGGACTGGTTG	0.2137	0.4352	0.8902	0.8037	0.6511	0.6389	0.5513	0.1652	-0.2836	0.2066	ANKRD34A
chr1	145961058	145961078	+	GGTTTGGGGAGCGGCTCGGA	0.3517	0.4429	0.6625	0.662	0.5817	0.6861	0.4007	-0.1968	-0.2022	0.0141	ANKRD34A
chr1	145961082	145961102	+	GATGGGTCATCGGGGGGCTT	0.2806	0.3835	0.7918	0.5764	0.3202	0.2665	0.3027	-0.7838	-0.7413	0.0789	ANKRD34A
chr1	145961088	145961108	+	TCATCGGGGGGCTTAGGAAG	0.4978	0.4319	0.6583	0.6611	0.4733	0.6399	0.4957	-0.2176	-0.4161	0.0432	ANKRD34A
chr1	145961187	145961207	+	GTCTGCAGTTGGATTTCCGA	0.3001	0.5851	0.707	0.3455	0.4681	0.6714	0.5035	0.2661	0.0837	0.3466	ANKRD34A
chr1	145961211	145961231	+	GACGTGCAGAACCCCGGGCT	0.4015	0.5147	0.7245	0.5782	0.5533	0.5798	0.3286	-0.0796	-0.2062	0.0163	ANKRD34A
chr1	145961288	145961308	+	CCGGGTCTTCTTGGTGCCTG	0.3577	0.4606	0.7344	0.8219	0.5501	0.5688	0.3476	-0.1891	-0.9879	0.0149	ANKRD34A
chr1	145961294	145961314	+	CTTCTTGGTGCCTGAGGGCG	0.2321	0.433	0.6603	0.7093	0.363	0.4438	0.2407	-0.4984	-1.081	0.1297	ANKRD34A
chr1	145961359	145961379	+	AGGCGTCCAGCAGTGTGGCA	0.3366	0.5102	0.701	0.5682	0.5052	0.6214	0.3749	-0.1683	-0.3038	0.0432	ANKRD34A
chr1	145961383	145961403	+	TCTCGCGGTCCCCGCGGTCC	0.6212	0.33	0.7636	0.5293	0.3516	0.3778	0.2846	-0.3811	-0.5883	0.0068	ANKRD34A
chr1	145961426	145961446	+	GCCCGCGTGATCTCGGACTG	0.7677	0.4664	0.8194	0.5483	0.6129	0.6321	0.538	0.5736	-0.3517	0.0518	ANKRD34A
chr1	145961446	145961466	+	AGGGGTCTGCGCCGTGGGCA	0.3177	0.4521	0.6584	0.6961	0.5374	0.5512	0.2671	-0.6173	-0.968	0.0302	ANKRD34A
chr1	145961456	145961476	+	GCCGTGGGCAAGGAGCAGCG	0.2266	0.6581	0.8272	0.5696	0.6247	0.6711	0.7579	1.6056	0.6273	0.5737	ANKRD34A
chr1	145961551	145961571	+	GGTCCGCGCCTTGCTCCAGG	0.2786	0.676	0.8437	0.6065	0.5959	0.7452	0.5954	0.9294	0.2083	0.741	ANKRD34A
chr1	145961603	145961623	+	GTCGTCGTAGCGGGCCCGAC	1.0	0.4453	0.6773	0.8156	0.4778	0.4548	0.238	-0.3413	-0.2517	0.1448	ANKRD34A
chr1	145961651	145961671	+	CGCATCACCCTCATTCACGT	0.8543	0.716	0.7214	0.1765	0.3324	0.5929	0.5399	0.6208	0.5191	0.472	ANKRD34A
chr1	145974922	145974942	+	GAGGCCGTGGGCATTGGGAA	0.2444	0.473	0.6453	0.6168	0.6237	0.6772	0.3907	0.0778	-0.2251	0.0179	POLR3GL
chr1	145975323	145975343	+	AGTACCTTTGCCCTCAGGCG	0.3911	0.576	0.7288	0.4627	0.5146	0.6169	0.5079	0.8267	-0.0028	0.386	POLR3GL
chr1	145975363	145975383	+	GCACTGAAGCAAGAGCTACG	0.3879	0.7402	0.8146	0.2919	0.3629	0.6682	0.7773	0.8354	0.2377	0.8431	POLR3GL
chr1	145975414	145975434	+	CGGCCAGCTGTCCCCAAGAG	0.2753	0.5629	0.715	0.6544	0.6223	0.5904	0.5541	0.6406	0.2991	0.1769	POLR3GL
chr1	145977097	145977117	+	TCAGACAAATATCAGATGTC	0.3056	0.5121	0.6443	0.3578	0.2537	0.5529	0.4213	-0.0199	0.2141	0.056	POLR3GL
chr1	145977134	145977154	+	CCATCGATTGGAACCCTGGT	0.6902	0.5757	0.5789	0.4804	0.4795	0.5991	0.5197	0.2321	0.2164	0.2395	POLR3GL
chr1	145977513	145977533	+	CCGAGTGCGGAAGCTACAGA	0.6751	0.6186	0.7497	0.5848	0.536	0.6616	0.4617	0.2845	0.0657	0.2142	POLR3GL
chr1	145977805	145977825	+	CCCTAAGACCACAGAAGATA	0.3723	0.485	0.5214	0.3613	0.1677	0.4412	0.4248	-0.3543	-0.3222	0.0201	POLR3GL
chr1	145994689	145994709	+	CCTTGGTCTGGCCATTGGCA	0.2557	0.5523	0.7192	0.4204	0.371	0.6213	0.5631	0.188	-0.1029	0.2005	TXNIP
chr1	145994960	145994980	+	GAGACAGACACCCGCCCATC	0.6261	0.4445	0.609	0.6483	0.4622	0.4431	0.2481	-0.3208	0.4706	0.0448	TXNIP
chr1	145994974	145994994	+	CCCATCAGGAATGAACATGC	0.4174	0.5739	0.6256	0.3114	0.3627	0.6129	0.5699	0.441	0.4374	0.0354	TXNIP
chr1	145995132	145995152	+	ATGGATCTCACCATTAAATC	0.8922	0.3569	0.7214	0.3866	0.197	0.3812	0.1493	-1.2306	-0.331	0.0338	TXNIP
chr1	145995460	145995480	+	ACCATCTCATTCTCACCTGA	0.2217	0.5709	0.6256	0.1933	0.3319	0.5713	0.2735	-0.1482	-0.209	0.1426	TXNIP
chr1	145995544	145995564	+	GAATGCTTGGGTGGCATGCA	0.2765	0.505	0.5826	0.3915	0.4447	0.5566	0.4186	-0.0705	-0.2502	0.0467	TXNIP
chr1	145996037	145996057	+	GAAGCGTGTCTTCATAGCGC	0.934	0.5956	0.6893	0.328	0.1649	0.5702	0.5927	0.6529	0.4537	0.2036	TXNIP
chr1	145996106	145996126	+	CTTTAGCCACTCCGCAAGCC	0.4566	0.4826	0.6483	0.3944	0.0	0.1395	0.1622	-1.1267	-1.2697	0.085	TXNIP
chr1	145996195	145996215	+	CCACTGCCGTACACCTTTTC	0.8744	0.0023	0.7733	0.3205	0.1237	0.2419	0.039	-2.1275	-1.1837	0.0276	TXNIP
chr1	146018527	146018547	+	TGGATCTCCACATGGTTCCC	0.2683	0.4298	0.6505	0.2899	0.4314	0.5522	0.4943	-0.2949	-0.0343	0.0435	HJV
chr1	146018605	146018625	+	GAACCATCTTCAAAGGCTAC	0.3272	0.5075	0.6374	0.1751	0.0959	0.4475	0.3506	-0.3046	0.104	0.113	HJV
chr1	146019303	146019323	+	GCGCACATGGGGGTCCCCGA	0.4866	0.5417	0.7828	0.802	0.5652	0.5511	0.5073	0.1943	0.1119	0.3436	HJV
chr1	146019370	146019390	+	AACCGGCCTTCATAGTCACA	0.5524	0.593	0.7591	0.2428	0.2749	0.5565	0.4672	0.1989	0.0959	0.1273	HJV
chr1	146019382	146019402	+	TAGTCACAAGGGTCCGGGGC	0.4958	0.3999	0.6025	0.6102	0.4092	0.5318	0.2427	-0.1826	-0.3389	0.0277	HJV
chr1	146019504	146019524	+	GCCATGTACCGCCGAATGGA	1.0	0.488	0.572	0.3241	0.4208	0.6474	0.7545	1.1632	0.8016	0.0916	HJV
chr1	146019509	146019529	+	GTACCGCCGAATGGAAGGCG	1.0	0.6206	0.5861	0.5873	0.5773	0.6723	0.6008	0.565	-0.5108	0.6468	HJV
chr1	146019522	146019542	+	GAAGGCGAGGTCCCCGCGGC	0.5611	0.4414	0.7293	0.5936	0.5836	0.577	0.2833	-0.0273	-0.4782	0.0263	HJV
chr1	146019555	146019575	+	GCGCCGAGTGCAGAGCGCAT	0.8076	0.5301	0.7035	0.6424	0.4805	0.5856	0.5494	0.6464	0.7532	0.3392	HJV
chr1	146019563	146019583	+	TGCAGAGCGCATAGGAGCGG	0.4271	0.4943	0.7344	0.5281	0.5711	0.6525	0.542	0.6685	0.1688	0.0902	HJV
chr1	146019575	146019595	+	AGGAGCGGAGGGCTCGACAG	0.7014	0.6482	0.8666	0.9501	0.7565	0.6981	0.6691	1.0923	0.7448	0.3241	HJV
chr1	146019653	146019673	+	CTGATGAACCCCCACCTCTA	0.3394	0.423	0.7591	0.5131	0.2929	0.4304	0.3223	-0.108	0.3442	0.0467	HJV
chr1	146019692	146019712	+	CGTACTCAGCATTGCAGCGG	0.5904	0.555	0.6925	0.4302	0.3648	0.6526	0.6066	0.4906	-0.0825	0.1165	HJV
chr1	147166595	147166615	+	CCAAGCTGACTGGTAACCAC	0.3549	0.5968	0.687	0.7345	0.5626	0.677	0.6765	0.7081	0.4806	0.2477	PRKAB2
chr1	147166889	147166909	+	ATTGGTGCTCTCCCTCAGGG	0.3614	0.7117	0.827	0.5672	0.5558	0.6643	0.6236	0.9678	0.461	0.5872	PRKAB2
chr1	147167907	147167927	+	GATACAAACTCTTTGTCCCC	0.4061	0.5548	0.6654	0.2165	0.195	0.5651	0.5269	0.0353	-0.046	0.149	PRKAB2
chr1	147171977	147171997	+	GGGACGCTTACCTTGGAGTC	0.8293	0.403	0.6263	0.6086	0.5844	0.5858	0.4568	-0.213	-0.2326	0.0145	PRKAB2
chr1	147201448	147201468	+	CAGAAATGATACGATTTGGC	0.303	0.5715	0.6443	0.2758	0.1803	0.5501	0.4031	-0.3397	-0.2354	0.1447	FMO5
chr1	147204968	147204988	+	GAAGACCGCGGAGGAACCAA	0.6289	0.5886	0.6256	0.7465	0.6055	0.7424	0.6732	0.8219	0.4328	0.2865	FMO5
chr1	147208846	147208866	+	CATACCTGTGTTTAGGCTTC	0.8717	0.305	0.6796	0.3473	0.057	0.1623	0.1744	-1.0031	-0.3222	0.0129	FMO5
chr1	147208996	147209016	+	CGTAGTCCCCTACACGATTC	0.9638	0.3933	0.7777	0.4547	0.2947	0.4037	0.1735	-0.9485	-0.2906	0.0492	FMO5
chr1	147213303	147213323	+	TCACCAGGGAAGCTTTCCAG	0.2351	0.6964	0.7826	0.6764	0.6466	0.706	0.7302	1.0846	0.6839	0.4371	FMO5
chr1	147215791	147215811	+	CATACATCCTGAAATACTCC	0.4806	0.5827	0.6796	-0.0073	0.1857	0.6099	0.3996	0.2258	0.2291	0.0867	FMO5
chr1	147224922	147224942	+	TCAGTCCTTTCAAAGCAGAC	0.4154	0.576	0.6584	0.3583	0.1685	0.5076	0.4264	-0.2901	-0.2332	0.4109	FMO5
chr1	147255833	147255853	+	TGTAACATATGCAGGCGACA	0.5454	0.657	0.6785	0.3315	0.1287	0.5888	0.5261	0.4302	0.294	0.2502	CHD1L
chr1	147255836	147255856	+	AACATATGCAGGCGACAAGG	0.4598	0.6376	0.6858	0.5478	0.5884	0.7033	0.6855	0.7723	0.3209	0.3927	CHD1L
chr1	147255869	147255889	+	CCTTCAGCAAGACCTGAAAC	0.2355	0.496	0.6604	0.4157	0.2347	0.5293	0.3817	-0.1589	-0.118	0.2636	CHD1L
chr1	147259853	147259873	+	TTGTTGTGGATGAAGCTCAC	0.2492	0.5782	0.7163	0.637	0.3519	0.5841	0.4771	0.1342	0.5508	0.1235	CHD1L
chr1	147259896	147259916	+	GCTGCATAAGACCTTGTCAG	0.3808	0.6718	0.7634	0.5509	0.5449	0.6785	0.7444	1.28	0.5583	0.8303	CHD1L
chr1	147264504	147264524	+	GGAGCCTGATCTCTTTTCCA	0.2988	0.6319	0.6657	0.3033	0.51	0.6788	0.5874	-0.3893	-0.3794	0.5272	CHD1L
chr1	147264537	147264557	+	AGATTTTATTCAACGCTACC	0.8034	0.555	0.6314	0.21	0.0	0.2469	0.336	-1.4557	-1.1484	0.1344	CHD1L
chr1	147266043	147266063	+	ATTGCAGAAGAAATACTACA	0.2288	0.6603	0.5979	0.2244	0.1718	0.5732	0.697	0.3821	0.5442	0.4206	CHD1L
chr1	147272184	147272204	+	CGTGTGGATGGTTCTGTGAG	0.3863	0.6347	0.8222	0.5417	0.6551	0.6962	0.5957	0.7785	0.1767	0.1357	CHD1L
chr1	147272254	147272274	+	TCGTTTTTCTCCTGAGTACT	0.3283	0.418	0.5073	0.3369	0.166	0.3645	0.1571	-1.7448	-1.5013	0.0333	CHD1L
chr1	147272263	147272283	+	TCCTGAGTACTAGGGCAGGT	0.2567	0.6145	0.5543	0.4883	0.5498	0.6042	0.602	0.416	0.441	0.412	CHD1L
chr1	147275422	147275442	+	ATGACTTGCAAGCAGCTGCC	0.2577	0.4239	0.6358	0.3183	0.0409	0.3846	0.4159	-0.3045	-0.2342	0.1361	CHD1L
chr1	147276182	147276202	+	CTCACCAACATGATCATAGA	0.3741	0.4962	0.6704	0.4113	0.2427	0.5235	0.316	-0.4428	-0.3455	0.0436	CHD1L
chr1	147276185	147276205	+	ACCAACATGATCATAGAAGG	0.3158	0.6958	0.6811	0.4854	0.4705	0.6788	0.6196	0.9444	0.2877	0.3098	CHD1L
chr1	147276235	147276255	+	CGCTGCCGATGCTGACCTCC	0.2398	0.4793	0.5498	0.3103	0.5109	0.4859	0.251	-0.3382	-0.3332	0.0195	CHD1L
chr1	147280145	147280165	+	GCCTTGCCTGCAGCAGAAGG	0.2148	0.544	0.7139	0.641	0.4737	0.6631	0.6623	0.7063	0.0162	0.1457	CHD1L
chr1	147619068	147619088	+	CCAACTCAACTCCCAACAAT	0.5071	0.3989	0.5841	0.2291	0.26	0.479	0.3538	-0.4343	-0.0505	0.1	BCL9
chr1	147619192	147619212	+	GAATCCCGATGGCCTATCTC	0.6647	0.4555	0.6797	0.2625	0.4044	0.5101	0.4377	0.1959	0.7125	0.0826	BCL9
chr1	147619387	147619407	+	CCAATCCCAAAGCCTAGGTA	0.2959	0.4491	0.7198	0.3486	0.316	0.5989	0.4941	-0.0964	-0.025	0.055	BCL9
chr1	147619505	147619525	+	AACTCCCAGTCTGGGACCAT	0.5917	0.6018	0.5616	0.5819	0.5376	0.5405	0.4306	-0.2144	0.0054	0.0722	BCL9
chr1	147619670	147619690	+	GGGCCTCGGGGAGTGGTCCG	0.3942	0.5054	0.7638	0.7063	0.6297	0.5446	0.3522	-0.1266	-0.6211	0.0463	BCL9
chr1	147619706	147619726	+	TACCAGATGACCCCTAGTGA	0.4194	0.6055	0.7733	0.4081	0.4969	0.6615	0.6226	1.1691	1.0849	0.2866	BCL9
chr1	147619773	147619793	+	TGCCACATTCTCTGCCCCCG	0.2023	0.6044	0.7202	0.4244	0.546	0.5569	0.4551	0.3921	-0.2716	0.1127	BCL9
chr1	147619832	147619852	+	ATGCGCCTCCCTGGATTTGC	0.4957	0.3124	0.6256	0.5198	0.2194	0.3313	0.2576	-1.1108	-0.4948	0.0697	BCL9
chr1	147619889	147619909	+	CCCAACCCTGCATCTAGACC	0.4228	0.4972	0.7356	0.2675	0.3066	0.5553	0.4614	0.0251	-0.2336	0.0261	BCL9
chr1	147619985	147620005	+	ATTTTCAGCGGTCCTGGCCG	0.77	0.4023	0.8141	0.3522	0.0	0.3664	0.2996	-0.466	-0.8207	0.3938	BCL9
chr1	147620069	147620089	+	AAACAGCTGGGTCTCCCCCC	0.4297	0.4586	0.7733	0.5693	0.4165	0.4415	0.4996	0.4466	0.558	0.0342	BCL9
chr1	147620182	147620202	+	TTTCCCTCGAATACCAGTTG	0.8481	0.5568	0.7776	0.3915	0.1509	0.5532	0.3527	-0.6768	-0.7107	0.0667	BCL9
chr1	147620219	147620239	+	TCTAGGGGTGACTTTCCAAA	0.314	0.5724	0.8013	0.6278	0.4708	0.5063	0.2606	-0.5681	-0.243	0.8536	BCL9
chr1	147620390	147620410	+	GAGATGCTGAAATTACGCCC	0.5027	0.6026	0.635	0.5385	0.5178	0.7406	0.6484	1.2555	1.0421	0.4506	BCL9
chr1	147620559	147620579	+	AACCAATTGGGCCCGACCAG	0.9691	0.6418	0.8194	0.5205	0.5552	0.6151	0.4081	0.4857	0.0327	0.1398	BCL9
chr1	147620687	147620707	+	CCCTTGGATATATCTGTGGC	0.6539	0.5353	0.6203	0.3787	0.3382	0.5663	0.4996	0.285	-0.2807	0.0943	BCL9
chr1	147620695	147620715	+	TATATCTGTGGCAGGCAGCC	0.3106	0.4538	0.6581	0.4627	0.1098	0.2498	0.3569	-0.8849	-1.0114	0.2137	BCL9
chr1	147650185	147650205	+	GGTTGCTCTCTAGGATGTGG	0.3647	0.6432	0.6474	0.5032	0.4807	0.7239	0.6675	0.9286	0.0806	0.4427	ACP6
chr1	147652453	147652473	+	TTCCTTGGGCAGTATGTACA	0.2493	0.6199	0.7686	0.5337	0.3139	0.4574	0.6373	0.3217	0.2755	0.0257	ACP6
chr1	147655155	147655175	+	GTTACCTGGTTCTCTGCCTC	0.3454	0.4945	0.7079	0.4197	0.4544	0.5682	0.5021	-0.09	-0.3984	0.0247	ACP6
chr1	147659659	147659679	+	TCATGGTATTGAGAGTCGTA	0.8803	0.6213	0.6345	0.4438	0.3768	0.5714	0.4737	0.0466	0.3257	0.0819	ACP6
chr1	147669836	147669856	+	TCCAGCGGGAGCGGCTTGAG	0.4324	0.5177	0.7281	0.6706	0.727	0.644	0.5641	0.2867	0.0017	0.0215	ACP6
chr1	147669888	147669908	+	GCACCATTTTCAACTTCAGC	0.217	0.5181	0.6374	0.0893	0.0	0.265	0.1885	-1.5491	-1.6746	0.4841	ACP6
chr1	147669973	147669993	+	GTGCAGGCAGTACGCCAGCG	0.6724	0.6498	0.7233	0.7486	0.5596	0.5571	0.57	-0.0881	-0.6189	0.4816	ACP6
chr1	147669978	147669998	+	GGCAGTACGCCAGCGAGGTC	0.6676	0.4235	0.701	0.5759	0.456	0.5746	0.3385	-0.0856	-0.0966	0.0468	ACP6
chr1	147758673	147758693	+	GACTCCTGCGGCAGACATGC	0.2616	0.3867	0.4942	0.242	0.2967	0.5598	0.4787	0.2454	0.2992	0.063	GJA5
chr1	147758953	147758973	+	GTGGCCCATGTACACCAGAG	0.3014	0.7041	0.6866	0.708	0.6404	0.6966	0.665	0.868	0.5405	0.1431	GJA5
chr1	147759132	147759152	+	CGAGCATACGGAATATGAAG	1.0	0.6191	0.6396	0.3589	0.5392	0.7083	0.634	0.4222	-0.1478	0.3329	GJA5
chr1	147908263	147908283	+	GGAGAAGCGCAAAAGCCGCG	0.5385	0.6449	0.7423	0.3767	0.4044	0.7154	0.6499	1.4005	0.2269	0.9064	GJA8
chr1	147908269	147908289	+	GCGCAAAAGCCGCGAGGCGG	0.5983	0.285	0.7	0.7065	0.4864	0.659	0.4936	0.213	-0.5944	0.2023	GJA8
chr1	147908311	147908331	+	GACTAACGGCGGCCCGGACC	0.8948	0.405	0.7495	0.4111	0.3788	0.6573	0.3848	0.118	-0.0018	0.0023	GJA8
chr1	147908365	147908385	+	CACTAAGAAGTTCCGGCTGG	0.373	0.5236	0.7294	0.4677	0.5049	0.6122	0.3995	0.0809	-0.2996	0.0229	GJA8
chr1	147908646	147908666	+	GGATCCGGTCTGCCTTGAAG	0.3109	0.6163	0.7493	0.3473	0.6679	0.7681	0.6046	0.8484	0.4167	0.3209	GJA8
chr1	147908782	147908802	+	CCACTATTTCCCCTTGACCG	0.6463	0.6043	0.7911	0.3249	0.4472	0.6343	0.6641	0.6514	0.0073	0.7889	GJA8
chr1	148981349	148981369	+	GAAGCTTGGAGCGCTTAAAC	0.9777	0.3506	0.6941	0.4414	0.4222	0.529	0.3267	-0.2454	0.3226	0.032	PDE4DIP
chr1	149886614	149886634	+	GGAGCGGATTTTGCCGGTTC	0.6088	0.2856	0.6893	0.7236	0.5124	0.4808	0.3417	-1.0132	-0.9748	0.0189	H2BC21
chr1	149887653	149887673	+	ACGGCTAGTTGCAGATGGCG	0.4763	0.5908	0.5341	0.5487	0.6106	0.6586	0.5338	0.6245	-0.0733	0.164	H2AC21
chr1	149900100	149900120	+	TGGCCGCGTTTGTTTGTGCC	0.5122	0.3499	0.6736	0.5039	0.1835	0.3384	0.2085	-0.5929	-1.1213	0.0525	BOLA1
chr1	149900136	149900156	+	CGGGGCCATCGGTCCGGTGG	0.4825	0.4644	0.8666	0.8518	0.6826	0.5583	0.426	-0.2884	-0.6106	0.042	BOLA1
chr1	149900160	149900180	+	CGCCATTCGCACGAAGTTGG	1.0	0.4927	0.7236	0.5011	0.4287	0.6355	0.3552	-0.1003	-0.6396	0.0941	BOLA1
chr1	149900163	149900183	+	CATTCGCACGAAGTTGGAGG	0.7658	0.5747	0.7537	0.4439	0.3485	0.6484	0.4473	0.4098	-0.2466	0.4342	BOLA1
chr1	149900271	149900291	+	TGTGGTGAGCTCTCGTTTCG	1.0	0.4352	0.8616	0.4334	0.5056	0.5626	0.3146	-0.2489	-0.5247	0.092	BOLA1
chr1	149900322	149900342	+	GGTCCACGCAGCGCTGGCCG	0.3497	0.4294	0.8201	0.4276	0.4673	0.5803	0.5462	0.1076	-0.9387	0.5253	BOLA1
chr1	149908158	149908178	+	TGGAGATGGCGGATCATGTC	0.9344	0.4587	0.7198	0.7649	0.4747	0.5595	0.4001	-0.0534	0.3191	0.0164	SV2A
chr1	149909238	149909258	+	CCGATATTCGGGACCAAAAC	1.0	0.3396	0.7544	0.4979	0.2587	0.3106	0.1876	-1.1381	-0.8041	0.2153	SV2A
chr1	149909264	149909284	+	GAAAATTCCCCCAAACCTAC	0.3262	0.4515	0.6398	0.0643	0.0514	0.3592	0.1249	-0.7799	-0.4498	0.1869	SV2A
chr1	149909795	149909815	+	CTTACTGAGAACACTCGCTC	0.6876	0.4981	0.6937	0.3969	0.3463	0.6238	0.5495	0.4503	0.5803	0.253	SV2A
chr1	149910625	149910645	+	CAGAAGGAAAGGCGCAGACG	0.4845	0.5885	0.7909	0.4742	0.5921	0.7033	0.6501	0.904	0.2643	0.2642	SV2A
chr1	149911956	149911976	+	TCATGCCCAGGTAGACGATG	0.4929	0.6579	0.6195	0.4285	0.4754	0.6683	0.6328	0.6957	0.1735	0.2125	SV2A
chr1	149913224	149913244	+	TGCCTTTGTTGGAGTCGGAC	0.4415	0.4894	0.6348	0.424	0.3798	0.5447	0.2163	-0.4874	-0.6372	0.1117	SV2A
chr1	149913353	149913373	+	GGCCGTGGCCACACTCCCGT	0.9608	0.6341	0.7639	0.5423	0.5921	0.6426	0.4681	0.6863	0.5267	0.4687	SV2A
chr1	149913643	149913663	+	TAATAACCATCACTGGGAGC	0.373	0.4496	0.6597	0.2363	0.0	0.4763	0.4762	0.1757	0.0842	0.0321	SV2A
chr1	149930859	149930879	+	CACTGTCATGAAGAGCAAGA	0.2004	0.6586	0.6597	0.4957	0.3213	0.599	0.5331	-0.0701	-0.1775	0.3175	MTMR11
chr1	149930901	149930921	+	AATCAGCTGGAAACTGCTGG	0.2083	0.689	0.8709	0.4906	0.5128	0.6893	0.4125	0.6874	-0.0205	0.5064	MTMR11
chr1	149931277	149931297	+	TCCCCCAAGCCGAGTCAGGA	0.4009	0.5462	0.6075	0.1845	0.4693	0.6516	0.4999	0.1827	-0.0108	0.0644	MTMR11
chr1	149931375	149931395	+	GCAGCTGGACGAGTGAAGAG	0.2718	0.6186	0.7008	0.5659	0.6403	0.7194	0.7682	1.1545	0.4661	0.6213	MTMR11
chr1	149931998	149932018	+	CTTTCGAAGACAAGCCCTGG	0.2596	0.6719	0.6686	0.5653	0.1374	0.569	0.4315	0.3961	0.1168	0.2496	MTMR11
chr1	149933390	149933410	+	AAAGGTTATTCTCACCAGGC	0.2783	0.5878	0.6584	0.5549	0.2291	0.4383	0.5186	0.534	0.6771	0.0348	MTMR11
chr1	149933396	149933416	+	TATTCTCACCAGGCAGGCAG	0.2289	0.5189	0.6957	0.4443	0.339	0.6528	0.4705	0.4621	-0.1716	0.2333	MTMR11
chr1	149933465	149933485	+	GCTCATCCATAGTGTCTACC	0.5514	0.5724	0.7257	0.2943	0.1722	0.4395	0.4901	-0.1127	0.253	0.2349	MTMR11
chr1	149933606	149933626	+	CACCTGATATCCTCCTTGTT	0.3486	0.3073	0.6962	0.355	0.3855	0.3455	0.2411	-1.0404	-0.281	0.0529	MTMR11
chr1	149933657	149933677	+	CGGAGAAGATCACTGCCCCC	0.4199	0.5374	0.7072	0.5808	0.5311	0.6277	0.6097	0.5686	0.4581	0.2516	MTMR11
chr1	149933897	149933917	+	TCACTGTCCAGAATTCGGTT	0.5993	0.5017	0.6962	0.3288	0.2269	0.5758	0.5128	-0.1278	0.3338	0.2248	MTMR11
chr1	149933919	149933939	+	GGACCCAGAAGTAACGGGGG	0.7062	0.5964	0.6725	0.559	0.644	0.6974	0.3345	-0.4062	-0.7047	0.2718	MTMR11
chr1	149934271	149934291	+	TCTTCCGCTGTCTCCATGAG	0.3903	0.6229	0.6955	0.5088	0.413	0.6261	0.6736	0.8114	0.3556	0.3244	MTMR11
chr1	149935065	149935085	+	CCTCAGGGATAAATTTATGC	0.4307	0.4755	0.7729	0.1393	0.0	0.3576	0.2245	-0.8622	-0.4486	0.1696	MTMR11
chr1	149935329	149935349	+	AAAATCGTATTCACTGTTCA	0.2525	0.5006	0.7072	0.2071	0.0	0.3088	0.1888	-1.2512	-0.9919	0.0155	MTMR11
chr1	149935618	149935638	+	CCCTAAAGTTGGTACAGATC	0.5498	0.4072	0.6786	0.3815	0.3086	0.4722	0.236	-0.7152	-0.2328	0.0178	MTMR11
chr1	149935689	149935709	+	GCTAGGATCTGCTCCCCTAA	0.5875	0.4477	0.8013	0.4431	0.4395	0.459	0.3352	-0.4333	0.0122	0.2828	MTMR11
chr1	149936138	149936158	+	ATAGGGCATTATTACCTGGG	0.4636	0.6798	0.7517	0.672	0.6375	0.7172	0.6827	1.0921	0.8707	0.2919	MTMR11
chr1	149936148	149936168	+	ATTACCTGGGAGGCATCTGG	0.26	0.6556	0.7574	0.4336	0.4397	0.6813	0.5019	0.7063	0.4867	0.1842	MTMR11
chr1	149944982	149945002	+	TTGTCTGAGTCTCCAGACTC	0.2593	0.5504	0.5367	0.6209	0.4246	0.5528	0.5628	-0.0663	-0.0509	0.0903	OTUD7B
chr1	149945011	149945031	+	CCGGGGCTCATCTCCAGCTG	0.2179	0.5739	0.843	0.7194	0.6523	0.6626	0.5937	0.5807	0.1826	0.0806	OTUD7B
chr1	149947241	149947261	+	AGTCTTCACCTGTGCATCAG	0.7643	0.6061	0.8096	0.4036	0.4624	0.6075	0.5233	0.1436	-0.3384	0.1277	OTUD7B
chr1	149947300	149947320	+	GCAGATGCAATTTGACCTCT	0.5221	0.5231	0.5547	0.2509	0.2957	0.4325	0.1325	-0.8941	-0.6153	0.0422	OTUD7B
chr1	149949021	149949041	+	AGGGTCCACAGCAAAGTGCA	0.2081	0.5988	0.6052	0.4281	0.5208	0.6539	0.6524	0.4658	0.4251	0.0609	OTUD7B
chr1	149949720	149949740	+	TGGCTGGCTGGGACCTCCAA	0.272	0.5077	0.8205	1.0016	0.6634	0.6619	0.5116	0.0288	0.179	0.1394	OTUD7B
chr1	149950141	149950161	+	GCCTCCTAAGCACATGAGCA	0.4823	0.6302	0.5553	0.2077	0.3803	0.6172	0.5453	0.7663	0.1316	0.1516	OTUD7B
chr1	149959712	149959732	+	ATGCATTCGGGGTTCACTTG	0.7219	0.5471	0.8383	0.6614	0.5624	0.5966	0.4925	0.2785	0.1836	0.0958	OTUD7B
chr1	149971068	149971088	+	CGATGTCATCCTGCCGCTGG	0.4322	0.5971	0.7578	0.7393	0.5783	0.6641	0.5113	0.4825	-0.1629	0.0504	OTUD7B
chr1	149971150	149971170	+	GCCACCACTCCCCTCACTAA	0.595	0.4922	0.6799	0.3484	0.417	0.5392	0.5413	0.0622	0.3844	0.1643	OTUD7B
chr1	150068655	150068675	+	ACAATCGGAGATTCTACAGA	0.3361	0.6489	0.7214	0.3307	0.2175	0.5888	0.5155	0.7032	0.6854	0.4344	VPS45
chr1	150068715	150068735	+	AGAGATCATGAAACACCTGA	0.3515	0.7151	0.6256	0.4271	0.4502	0.6873	0.4969	0.3023	0.1556	0.6178	VPS45
chr1	150068742	150068762	+	TTGTTTTCTTCGACCTACAA	0.3962	0.4165	0.6928	0.4751	0.0	0.3853	0.0693	-1.8057	-1.7907	0.194	VPS45
chr1	150076269	150076289	+	ATTGGCTGAAGCTGATGAAC	0.2137	0.4872	0.6394	0.468	0.2691	0.5216	0.4983	0.0546	0.441	0.0293	VPS45
chr1	150076962	150076982	+	CAATATTTTGGGTTGCTGCC	0.368	0.3982	0.6298	0.3185	0.0	0.1232	0.2032	-1.0689	-1.3053	0.1295	VPS45
chr1	150077114	150077134	+	CAGCTATCTAGAACAACTCA	0.5032	0.5933	0.6256	0.3059	0.3692	0.642	0.3488	0.1369	0.0599	0.0303	VPS45
chr1	150077179	150077199	+	TCGTTATCAGCTCTCATCAG	0.6172	0.6463	0.7294	0.7617	0.5535	0.6672	0.7238	1.049	0.5758	0.2033	VPS45
chr1	150077209	150077229	+	GAGACTTGCAGAGTGCGTTA	0.508	0.5104	0.6516	0.4722	0.3053	0.5539	0.4899	-0.0442	0.6498	0.2199	VPS45
chr1	150077694	150077714	+	GTTTGAATTCCGTCGGACAG	0.7812	0.6226	0.8188	0.486	0.141	0.6003	0.4569	-0.0384	-0.5301	0.4928	VPS45
chr1	150081331	150081351	+	CTTTATTTAGTGGACATATC	0.4338	0.4036	0.7208	0.2099	0.0	0.2043	-0.0029	-1.017	-0.2484	0.0726	VPS45
chr1	150081353	150081373	+	GCCATGGTCCACGAACTACT	0.4628	0.594	0.6775	0.4689	0.2961	0.4493	0.4398	0.2546	0.818	0.3568	VPS45
chr1	150081458	150081478	+	GATGAATTCTATGCTAATGT	0.4128	0.5892	0.7494	0.2015	0.1478	0.5619	0.5674	0.2996	0.4579	0.1619	VPS45
chr1	150082804	150082824	+	CAGTGAACGGAATCTGCTGG	0.3698	0.6532	0.7436	0.5992	0.6101	0.6923	0.3808	0.6328	0.0104	0.366	VPS45
chr1	150082861	150082881	+	TGACCATTCTAGTGCTCTCC	0.4743	0.4904	0.6137	0.1589	0.1764	0.4146	0.3565	-0.356	-0.0461	0.0242	VPS45
chr1	150092023	150092043	+	CACAGCAGCAATAGCCTGCC	0.2268	0.5025	0.6017	0.4815	0.2867	0.2994	0.327	-0.7724	-0.7527	0.0387	VPS45
chr1	150092050	150092070	+	ATGATGGACCTCAGGAATAA	0.4211	0.4309	0.6882	0.5001	0.2188	0.4686	0.3473	-0.0872	0.3796	0.0835	VPS45
chr1	150150962	150150982	+	GTCCGGAAATTCTGCGGGAA	1.0	0.4857	0.6253	0.4359	0.4158	0.6008	0.194	-0.5278	-0.8934	0.0076	PLEKHO1
chr1	150151007	150151027	+	AACCGCTATGTGGTGCTGAA	0.2842	0.5239	0.7198	0.4152	0.3002	0.3659	0.2783	-0.4554	-0.4704	0.07	PLEKHO1
chr1	150156998	150157018	+	ACCGTATCTTGGATGAGGTC	0.6396	0.4369	0.6915	0.4593	0.4895	0.617	0.4802	-0.2037	-0.157	0.037	PLEKHO1
chr1	150157374	150157394	+	ATCTCTTCAGGTCACCGTTG	0.5186	0.5902	0.6738	0.6548	0.4107	0.6581	0.5028	0.2092	0.0223	0.0707	PLEKHO1
chr1	150157409	150157429	+	TTGCCCATCCCACTCGAGAC	0.787	0.484	0.6311	0.4424	0.2793	0.4742	0.3561	0.1281	0.0424	0.0928	PLEKHO1
chr1	150229185	150229205	+	TTGTGATCTCACAGTTAAAC	0.4451	0.3408	0.603	0.3647	0.0	0.2983	0.1342	-1.3961	-0.9155	0.0909	ANP32E
chr1	150235740	150235760	+	GGGATCTGTTCCTTAACTCC	0.4322	0.5135	0.6256	0.3782	0.5143	0.6594	0.5326	0.7151	0.623	0.1624	ANP32E
chr1	150260148	150260168	+	AGGTCAACACTGGACGTATG	0.9819	0.6105	0.7068	0.575	0.58	0.6827	0.5806	0.5781	0.4728	0.105	CA14
chr1	150262234	150262254	+	TGGGGTCAGAAAGGATCCCC	0.2089	0.5241	0.5831	0.7358	0.6172	0.6027	0.5219	-0.5242	-0.4725	0.0217	CA14
chr1	150262278	150262298	+	CAGTGAAGCCACATTTGCAG	0.2332	0.6414	0.7436	0.4088	0.2743	0.6382	0.4161	0.6206	0.1606	0.5387	CA14
chr1	150262848	150262868	+	TTGCATGAAGTCAGGCATAA	0.276	0.476	0.6505	0.4957	0.1027	0.2945	0.1695	-1.2546	-0.5384	0.0562	CA14
chr1	150267157	150267177	+	CTCCCCAAAAGGTATGGAGC	0.4166	0.5412	0.6846	0.2192	0.3587	0.5932	0.5028	-0.4995	-0.6216	0.0389	APH1A
chr1	150267179	150267199	+	GATAATGGCTGCTGTCAGAA	0.3126	0.5624	0.6581	0.4269	0.4226	0.6356	0.5042	0.1584	0.2315	0.2251	APH1A
chr1	150267353	150267373	+	ACCTGAAGTCAGGAAGTAAT	0.2987	0.4101	0.6254	0.4299	0.2458	0.3734	0.2521	-0.3025	0.3634	0.1566	APH1A
chr1	150267978	150267998	+	AGCGGAACACCTCCTGTAGA	0.7146	0.5055	0.7497	0.366	0.4244	0.5997	0.3924	0.07	0.0495	0.064	APH1A
chr1	150268738	150268758	+	AGTGATCAAGAAAAGCGCGA	0.4429	0.6703	0.7352	0.2474	0.0815	0.6355	0.5717	0.8928	0.6778	0.6577	APH1A
chr1	150269312	150269332	+	GTAGATCCTGTTTGAATCTA	0.6041	0.3541	0.5689	0.4498	0.4086	0.5204	0.2678	-0.5068	-0.3704	0.0411	LOC124904414
chr1	150281712	150281732	+	GAAGCCTGGATAAAAAAGTC	0.3121	0.5709	0.5212	0.3637	0.4584	0.6447	0.5127	-0.0716	-0.0566	0.0396	LOC124904414
chr1	150281784	150281804	+	GAGCTGGTAACGTGCGTGGT	0.6758	0.5944	0.6725	0.7038	0.6114	0.6669	0.634	0.7991	0.5994	0.1427	LOC124904414
chr1	150281946	150281966	+	ACAGAGACCGGAGAGTCACG	0.2802	0.6632	0.843	0.2866	0.5305	0.692	0.6833	1.1351	0.4203	0.4844	LOC124904414
chr1	150283439	150283459	+	GCCCGGGTCCTATCCGCTGC	0.6249	0.4648	0.7733	0.3791	0.5332	0.6136	0.5181	-0.0884	-0.3914	0.0977	CIART
chr1	150283452	150283472	+	CCGCTGCAGGCATCGATCGA	0.6651	0.5932	0.7733	0.6215	0.4235	0.5914	0.4989	0.0401	0.0556	0.0642	CIART
chr1	150283516	150283536	+	GGTTCGGCTTCTCCTATGGC	0.942	0.4886	0.6494	0.2866	0.4119	0.6697	0.6223	-0.1055	-0.5148	0.2215	CIART
chr1	150283587	150283607	+	CACCCAAGGTTGTACCACAG	0.5319	0.7336	0.7543	0.5964	0.6657	0.7027	0.5452	0.6211	0.2304	0.085	CIART
chr1	150283858	150283878	+	AAGATGGGTCGTTTTGAGAG	0.3736	0.6373	0.7658	0.6039	0.4601	0.6257	0.4402	-0.0799	-0.228	0.4243	CIART
chr1	150284457	150284477	+	GACAGGATCCAGCGTATTGT	0.5671	0.4979	0.7355	0.3146	0.3878	0.5547	0.4144	0.2129	0.6519	0.2889	CIART
chr1	150284588	150284608	+	TTTCACAGGGAACGTTACCT	0.6276	0.5565	0.721	0.2665	0.233	0.4811	0.4039	0.0343	0.2115	0.1436	CIART
chr1	150284602	150284622	+	TTACCTAGGAACCTTGCTAC	0.3969	0.5755	0.6657	0.2633	0.3826	0.5536	0.5639	0.5109	0.8434	0.1709	CIART
chr1	150286486	150286506	+	AAGATGGACCAGACACAGCT	0.3305	0.6035	0.6618	0.4573	0.4472	0.6468	0.6546	0.3971	0.2895	0.1252	CIART
chr1	150325837	150325857	+	ATTCCAAGTCTAGCAGTGAC	0.2496	0.5202	0.5775	0.3751	0.3583	0.5599	0.4641	0.3062	0.3076	0.176	PRPF3
chr1	150328372	150328392	+	GCGACGAATACCCCGTTTTG	1.0	0.4675	0.759	0.4065	0.4681	0.5314	0.3992	-1.1352	-0.9752	0.069	PRPF3
chr1	150328375	150328395	+	ACGAATACCCCGTTTTGAGG	0.882	0.6243	0.8241	0.3974	0.0991	0.601	0.5759	-0.1936	-0.46	0.3444	PRPF3
chr1	150332700	150332720	+	GGCAGCAACACGACAAATCG	0.6188	0.631	0.7567	0.3138	0.4683	0.6827	0.5845	0.4536	-0.5236	0.1943	PRPF3
chr1	150332705	150332725	+	CAACACGACAAATCGAGGAG	0.6236	0.6426	0.7423	0.4798	0.3763	0.6103	0.4813	0.4067	-0.1855	0.1887	PRPF3
chr1	150338189	150338209	+	TCACAAGCAGCTCGAAAAAC	0.4893	0.4143	0.5973	0.4313	0.0	0.3083	0.2852	-0.716	-0.3486	0.1386	PRPF3
chr1	150340382	150340402	+	TTCCTACAATTTTAGTACAG	0.3444	0.4715	0.7485	0.3695	0.2361	0.4847	0.2785	-1.2507	-1.2137	0.2477	PRPF3
chr1	150342022	150342042	+	TTGCCAGGTATCATTGAATG	0.5017	0.5765	0.7212	0.6015	0.4834	0.5999	0.3893	-0.2287	-0.5942	0.062	PRPF3
chr1	150444234	150444254	+	TCTGGTCTGTGTTTAGTCTC	0.2756	0.4421	0.6819	0.5884	0.4484	0.4423	0.2773	-0.2948	-0.3012	0.0581	RPRD2
chr1	150444314	150444334	+	AAAAGCAGTTGTCAACTATG	0.3024	0.5731	0.7094	0.4461	0.1918	0.495	0.4499	0.1602	0.0545	0.1176	RPRD2
chr1	150460047	150460067	+	TTGTTGAAACAGTCGAGGAC	0.6331	0.5422	0.6676	0.5746	0.0169	0.5483	0.3977	-0.0454	-0.078	0.1681	RPRD2
chr1	150460051	150460071	+	TGAAACAGTCGAGGACAGGA	0.3131	0.6352	0.5343	0.3351	0.4189	0.6834	0.6539	0.6422	0.2959	0.3793	RPRD2
chr1	150464632	150464652	+	TCTGGCAAATATCCTCTCCA	0.2483	0.6232	0.7636	0.3556	0.563	0.715	0.6853	0.556	0.3221	0.2815	RPRD2
chr1	150470772	150470792	+	GCCTCAATTGGGCAAAGCCC	0.3367	0.3892	0.5555	0.2918	0.378	0.5632	0.43	-0.4563	-0.4759	0.1234	RPRD2
chr1	150471131	150471151	+	ACGGAGTGGGACACCCACCC	0.3536	0.5866	0.7733	0.7699	0.5255	0.3889	0.427	-0.3842	-0.3243	0.0601	RPRD2
chr1	150471444	150471464	+	TACCGAGATTTTGAGTATTC	0.4201	0.2668	0.7072	0.2684	0.1959	0.2992	0.0425	-1.8797	-1.3235	0.0037	RPRD2
chr1	150471684	150471704	+	TTTGGTGCCTTCAGCGTAAG	0.8507	0.5143	0.7907	0.6289	0.1015	0.4186	0.2053	-0.7548	-1.0107	0.1568	RPRD2
chr1	150487889	150487909	+	AGAGCGGCTTGGCCTTTTTG	0.3767	0.3433	0.8345	0.3895	0.5964	0.5885	0.351	-1.1887	-0.8845	0.152	TARS2
chr1	150488032	150488052	+	ACCAACTAGCCCGGCAGATC	0.9516	0.3782	0.6789	0.3613	0.1655	0.3762	0.38	0.0434	0.7842	0.0135	TARS2
chr1	150491449	150491469	+	CTGCTGCTCGACCCTTCCGG	0.4645	0.6249	0.8571	0.7191	0.6156	0.6965	0.6165	1.0051	0.4155	0.5052	TARS2
chr1	150491456	150491476	+	TCGACCCTTCCGGAGGCTAG	0.9246	0.5795	0.7826	0.5225	0.4223	0.558	0.583	0.4513	0.3255	0.0715	TARS2
chr1	150492450	150492470	+	CGGCATACTGGACAGATTGG	0.5281	0.5371	0.7911	0.6283	0.6603	0.6949	0.6249	0.4668	0.2278	0.3661	TARS2
chr1	150496487	150496507	+	TCATCCTTATGGAGGTCTTC	0.4085	0.2348	0.5663	0.1466	0.1364	0.2652	0.1547	-0.9841	-0.4032	0.0841	TARS2
chr1	150496606	150496626	+	GGACCACCGGCGCATTGGGA	0.7464	0.5509	0.6925	0.4619	0.5779	0.7463	0.5654	0.8892	0.7295	0.1059	TARS2
chr1	150496612	150496632	+	CCGGCGCATTGGGAAGGTAC	0.7764	0.5587	0.6549	0.676	0.5907	0.6383	0.5039	-0.0969	0.1639	0.0611	TARS2
chr1	150496885	150496905	+	ATGCACTAGTGGCGTTTATC	0.7388	0.2793	0.7119	0.3775	0.1309	0.2245	0.1035	-1.3717	-0.0436	0.0201	TARS2
chr1	150497537	150497557	+	TGCCCATCGTGGTTTCTCCG	0.5508	0.6685	0.7684	0.4236	0.612	0.6858	0.6184	0.9123	0.0817	0.5396	TARS2
chr1	150497583	150497603	+	ACGAAGCTCTGGGAACAGTC	0.4343	0.4716	0.6618	0.4961	0.4316	0.5639	0.4587	0.1889	0.5321	0.1297	TARS2
chr1	150497674	150497694	+	CCCAGAGTGACGATTCTACC	0.679	0.5686	0.7544	0.4112	0.4165	0.5421	0.5212	0.1631	0.4381	0.2312	TARS2
chr1	150498609	150498629	+	CCGACTGCGGTGCTTCCAGC	0.6156	0.4472	0.713	0.5135	0.4446	0.5945	0.409	0.0021	0.0423	0.2417	TARS2
chr1	150498642	150498662	+	CATCTTCTGTACAACAGATC	0.4525	0.5156	0.7494	0.362	0.1672	0.3791	0.2696	-0.4199	0.2196	0.0639	TARS2
chr1	150509745	150509765	+	TGAGGGACAGAGTCAAGGTA	0.2069	0.5622	0.6759	0.671	0.584	0.6722	0.6046	0.7279	0.6946	0.3516	ECM1
chr1	150509820	150509840	+	ATCCCACTTTTCAGGTGGAA	0.2799	0.5478	0.5319	0.4839	0.2438	0.3842	0.2029	-1.4039	-1.5229	0.0213	ECM1
chr1	150510156	150510176	+	CCAGCACCCCAATGAACAGA	0.3773	0.5983	0.5274	0.4723	0.2	0.5924	0.5447	0.2205	-0.2867	0.3228	ECM1
chr1	150510940	150510960	+	TGCCAACAGGACCGGTCCCA	0.384	0.5501	0.6789	0.494	0.5449	0.5936	0.41	0.3068	0.2563	0.028	ECM1
chr1	150511181	150511201	+	AGTGTGCCAAACTTGTGGTA	0.5621	0.5467	0.7383	0.5892	0.4654	0.6426	0.5399	0.2274	0.466	0.1449	ECM1
chr1	150511464	150511484	+	AGCAATGAGCCGATTCTGTG	0.5892	0.6783	0.7753	0.2847	0.4272	0.6715	0.7132	0.6468	0.242	0.2562	ECM1
chr1	150511518	150511538	+	GTGCTGCACGCGGCAGGGGG	0.2106	0.3889	0.774	0.8644	0.585	0.5932	0.2344	-0.8488	-1.1187	0.0719	ECM1
chr1	150511724	150511744	+	CAGCTACTGACCCCCTACAA	0.7388	0.5067	0.7497	0.6607	0.4948	0.5275	0.5888	0.4037	0.5868	0.1571	ECM1
chr1	150550475	150550495	+	TACTGGGTAGACCCGTGGAG	0.9146	0.5982	0.7467	0.5221	0.5716	0.6281	0.4361	0.4263	0.1357	0.163	LOC124904417
chr1	150550611	150550631	+	CAGCTGGAGTAACAAGAGTC	0.2584	0.5109	0.6146	0.7771	0.5111	0.6225	0.6149	0.667	0.7158	0.1665	LOC124904417
chr1	150553141	150553161	+	CAGAAACCCTCCCCTTGTAC	0.4253	0.5321	0.7497	0.3673	0.2536	0.5776	0.4229	-0.2852	0.1043	0.078	ADAMTSL4
chr1	150553159	150553179	+	ACAGGACACAGTCTCGGGGA	0.3982	0.6051	0.6868	0.65	0.6092	0.6597	0.5229	0.7709	0.5341	0.0415	ADAMTSL4
chr1	150553176	150553196	+	GGAAGGGGTGGCCCACTTCG	0.5899	0.5463	0.7897	0.641	0.6482	0.533	0.5212	0.1258	-0.1646	0.3413	ADAMTSL4
chr1	150553194	150553214	+	CGAGGTCCCGCTTCCCACCT	0.2303	0.5016	0.7639	0.5646	0.5763	0.4188	0.3071	-0.3891	-0.2047	0.0655	ADAMTSL4
chr1	150553228	150553248	+	CCCAGGAGATTCGAGCGGCC	0.3768	0.49	0.6962	0.4641	0.3426	0.5062	0.3768	-0.1746	-0.6037	0.0496	ADAMTSL4
chr1	150553231	150553251	+	AGGAGATTCGAGCGGCCAGG	0.4539	0.6748	0.7674	0.6494	0.6701	0.6772	0.5156	0.7247	0.2658	0.8252	ADAMTSL4
chr1	150553777	150553797	+	CCCTCACCCACGCACTCCTT	0.2378	0.4116	0.6655	0.4791	0.2618	0.3696	0.2515	-0.4424	0.0349	0.0674	ADAMTSL4
chr1	150553783	150553803	+	CCCACGCACTCCTTAGGAGA	0.5607	0.611	0.6077	0.4526	0.5226	0.6499	0.6015	0.7223	0.2546	0.0783	ADAMTSL4
chr1	150553817	150553837	+	GTGCATCCCCTCAGCCACGA	0.4173	0.6203	0.6789	0.5875	0.4218	0.658	0.5919	0.4273	0.2582	0.1894	ADAMTSL4
chr1	150554402	150554422	+	GTGCGCAGCCTTTAACTCCC	0.3897	0.5182	0.654	0.4787	0.5953	0.7349	0.3827	0.323	0.3329	0.2477	ADAMTSL4
chr1	150554445	150554465	+	CAGTGGGAGCCCTTCACTGA	0.4566	0.5877	0.7258	0.5379	0.6401	0.6518	0.5479	0.4787	0.5608	0.0599	ADAMTSL4
chr1	150555480	150555500	+	CTATGTCCGTCACACTGAAA	0.4414	0.4374	0.6881	0.457	0.1204	0.4431	0.2728	-0.9508	-0.732	0.3032	ADAMTSL4
chr1	150555486	150555506	+	CCGTCACACTGAAAAGGTCC	0.6065	0.5491	0.5083	0.4879	0.3827	0.6375	0.4541	0.3082	0.0484	0.1017	ADAMTSL4
chr1	150556251	150556271	+	TCGGGGAACCTCACTGACCG	0.7661	0.5775	0.843	0.5275	0.6188	0.7026	0.5642	0.51	-0.5206	0.0968	ADAMTSL4
chr1	150556707	150556727	+	TTCGATATAACCGTCCTCCC	1.0	0.4671	0.7072	0.4043	0.5072	0.5794	0.5281	0.494	0.6345	0.1908	ADAMTSL4
chr1	150556711	150556731	+	ATATAACCGTCCTCCCAGGG	0.4693	0.712	0.709	0.7711	0.3447	0.5596	0.5616	0.789	0.3696	0.5474	ADAMTSL4
chr1	150556714	150556734	+	TAACCGTCCTCCCAGGGAGG	0.3491	0.4901	0.7873	0.4032	0.3644	0.4992	0.4641	-0.2437	-0.5105	0.0431	ADAMTSL4
chr1	150556742	150556762	+	GGGGAGAGTCTGTCGGCTGA	0.2776	0.5891	0.7922	0.4216	0.5797	0.6473	0.4162	0.2043	0.0076	0.0237	ADAMTSL4
chr1	150557201	150557221	+	CCCAGGCACCCTCCAGCGTC	0.2828	0.4136	0.6571	0.6374	0.4438	0.5151	0.4311	0.1968	0.1195	0.0118	ADAMTSL4
chr1	150557313	150557333	+	TGCTCAGCGTCCTGCGGGAA	0.4657	0.4606	0.5128	0.6499	0.5312	0.5848	0.2052	-0.6251	-0.8658	0.015	ADAMTSL4
chr1	150557518	150557538	+	CATCTCCCGTGAGTCGGGAG	0.9863	0.5471	0.8128	0.5982	0.5025	0.5821	0.4449	-0.4306	-0.7345	0.2362	ADAMTSL4
chr1	150578828	150578848	+	ATGAACCCCCTTACCTTGGA	0.5016	0.5254	0.6868	0.4363	0.3261	0.6215	0.4593	0.1689	0.1791	0.1838	MCL1
chr1	150578873	150578893	+	GCCATCCCCAACCCGTCGTA	0.8999	0.5319	0.701	0.5291	0.3865	0.5397	0.475	0.3562	0.5131	0.1127	MCL1
chr1	150578953	150578973	+	CGCCGGTGGCCTGCTCCCGA	0.8223	0.4523	0.8017	0.5554	0.6044	0.6081	0.4248	0.3144	0.1255	0.0464	MCL1
chr1	150579088	150579108	+	CGACCAACTCCAGCAGCGGC	0.4162	0.485	0.5495	0.3244	0.1466	0.5474	0.4296	0.0816	-0.4421	0.18	MCL1
chr1	150579111	150579131	+	ACAGCCGGCCGCTTCCCGAG	0.8134	0.6267	0.7292	0.6388	0.6953	0.6952	0.6376	0.918	0.3261	0.6077	MCL1
chr1	150579304	150579324	+	CCCTCCGGGAGTCTGGCGTG	0.2971	0.5492	0.6533	0.7642	0.6159	0.6134	0.4686	0.5844	0.0158	0.0091	MCL1
chr1	150579383	150579403	+	CCCTATCTCTCGCCGGGCCG	0.5096	0.3964	0.7908	0.4025	0.3959	0.4989	0.3981	-0.8825	-1.4534	0.3322	MCL1
chr1	150579469	150579489	+	AGCCGGCCCCCCCACAGTAG	0.3471	0.5349	0.8855	0.5909	0.5246	0.6371	0.5236	0.4842	0.1643	0.2996	MCL1
chr1	150648719	150648739	+	CTGTAATTTGAAGGGGTTCC	0.3818	0.2718	0.5747	0.4065	0.196	0.2712	0.1606	-1.1114	-0.689	0.006	GOLPH3L
chr1	150663687	150663707	+	CCCGCATGGCCAGCTCTATC	0.2483	0.3418	0.6941	0.4521	0.1752	0.2627	0.1792	-0.8041	0.1873	0.0111	GOLPH3L
chr1	150663702	150663722	+	CTATCAGGATGCCCCCTCGC	0.4782	0.4986	0.6325	0.4847	0.3777	0.4533	0.4418	-0.295	-0.0505	0.162	GOLPH3L
chr1	150663745	150663765	+	CCAGAAAGATGTGTACCCCT	0.2808	0.6314	0.6256	0.4684	0.5782	0.6552	0.558	0.5105	0.5618	0.5107	GOLPH3L
chr1	150708278	150708298	+	ATGGTCAAACAAACATCATT	0.243	0.3766	0.6256	0.3842	0.1862	0.3665	0.1667	-0.6367	0.2371	0.0703	HORMAD1
chr1	150751771	150751791	+	AAGACGCACCATGGCTTTGT	0.3952	0.34	0.6326	0.4718	0.3282	0.4276	0.2404	-0.5951	0.1431	0.0239	CTSS
chr1	150751777	150751797	+	CACCATGGCTTTGTAGGGAT	0.6423	0.5389	0.591	0.6395	0.6134	0.6354	0.4372	-0.423	-0.3468	0.2036	CTSS
chr1	150755046	150755066	+	GAATCAGGCAATATCCGATT	0.9259	0.4358	0.5899	0.4659	0.4075	0.5451	0.309	-0.2879	0.5502	0.033	CTSS
chr1	150764677	150764697	+	TGCCAGTGGTGATCCAGGGT	0.3962	0.6585	0.7103	0.4351	0.5971	0.6387	0.461	0.365	0.2534	0.0283	CTSS
chr1	150804017	150804037	+	CACCTGTCCCACATATGGGT	0.3565	0.6473	0.6287	0.3781	0.4649	0.6733	0.6058	0.7458	0.7358	0.1984	CTSK
chr1	150804175	150804195	+	TCTTCTTGAGTTGGCCCTCC	0.4327	0.3254	0.5754	0.4759	0.1185	0.3466	0.1407	-0.5948	-0.5801	0.0217	CTSK
chr1	150805852	150805872	+	GAGAGTACCTGATTTTTGAC	0.5417	0.4987	0.6584	0.4784	0.3123	0.4717	0.2346	-1.0762	-0.9087	0.2413	CTSK
chr1	150805922	150805942	+	CTTCCCATTCTGGGATATAA	0.2021	0.2646	0.6026	0.37	0.1367	0.1876	0.1745	-1.3738	-0.8236	0.0366	CTSK
chr1	150806091	150806111	+	CTATACTTGCCATGTCCCCC	0.641	0.5119	0.603	0.2368	0.3098	0.5218	0.4827	0.46	0.3886	0.3778	CTSK
chr1	150806755	150806775	+	TACAGAGCAAAGCTCACCAC	0.7079	0.5822	0.7544	0.6578	0.5835	0.7148	0.72	0.9013	0.8199	0.2394	CTSK
chr1	150823220	150823240	+	TACTCAATTTCATCTGAGTA	0.3686	0.3823	0.527	0.2544	0.119	0.467	0.1134	-1.3095	-1.5192	0.0133	ARNT
chr1	150823237	150823257	+	GTAAGGGTTCTGGAAAGTAA	0.3082	0.5763	0.7105	0.5543	0.4791	0.6613	0.4698	0.1145	0.4321	0.4444	ARNT
chr1	150831849	150831869	+	CAGTGGACCACCACGAAGTG	0.6613	0.6349	0.7467	0.5978	0.5846	0.6523	0.6202	0.5626	0.0445	0.1097	ARNT
chr1	150834624	150834644	+	AGATCCAGGATACGCCCTGA	0.7393	0.6049	0.5474	0.4308	0.5119	0.6179	0.5986	0.6647	0.7852	0.1063	ARNT
chr1	150836264	150836284	+	ACACATAACTCTCACCTGTC	0.3117	0.4494	0.6584	0.3603	0.2475	0.4097	0.315	-0.2327	0.1944	0.0189	ARNT
chr1	150839430	150839450	+	TCCCAGAGACCTGATCAGTG	0.2187	0.7581	0.78	0.3782	0.6081	0.6941	0.7351	0.9115	0.2024	0.1962	ARNT
chr1	150839446	150839466	+	AGTGAGGAAAGACGGCTTAT	0.4571	0.4504	0.7304	0.3625	0.4098	0.4333	0.2433	-0.7209	0.4415	0.1473	ARNT
chr1	150839482	150839502	+	TGTGTTGCCAGTTCCCCGCA	0.4357	0.5977	0.729	0.5379	0.4768	0.65	0.508	0.4075	0.1654	0.2753	ARNT
chr1	150839551	150839571	+	TTTTCGAGCCAGGGCACTAC	0.8462	0.4397	0.6745	0.4332	0.0	0.14	0.3315	-0.9174	-0.6598	0.0771	ARNT
chr1	150927952	150927972	+	AACTCTTTGATGATGCATCC	0.6505	0.5462	0.6088	0.2243	0.135	0.4726	0.3877	-0.3741	-0.1507	0.063	SETDB1
chr1	150929975	150929995	+	TAATTGTGAGTCTTTGGTGA	0.2382	0.5834	0.6833	0.4325	0.0747	0.5594	0.3292	-0.1111	-0.4546	0.0435	SETDB1
chr1	150930023	150930043	+	ATACCGGGACAGTAGCTCTG	0.7723	0.7125	0.8062	0.5032	0.5915	0.7278	0.772	1.1442	0.7918	0.7088	SETDB1
chr1	150930096	150930116	+	GATGTCCTCAGTATTGATTC	0.5621	0.4357	0.7636	0.3647	0.2142	0.4388	0.3146	-0.4311	0.1415	0.0804	SETDB1
chr1	150930101	150930121	+	CCTCAGTATTGATTCAGGTA	0.4153	0.463	0.71	0.357	0.3732	0.5865	0.3388	-0.4284	-0.222	0.0351	SETDB1
chr1	150941411	150941431	+	CCAGGATCTGCATAAAGGTT	0.3972	0.4188	0.591	0.5332	0.5534	0.6452	0.5556	-0.1642	0.0745	0.0841	SETDB1
chr1	150943031	150943051	+	CAAACGTCAAAAACAAGCTC	0.2496	0.5117	0.5793	0.3069	0.0785	0.5696	0.4503	0.339	0.3077	0.106	SETDB1
chr1	150944948	150944968	+	CTCCTGCCGTGACTTCATAG	0.5928	0.6035	0.843	0.3947	0.5159	0.6676	0.6034	0.598	0.3694	0.3506	SETDB1
chr1	150945050	150945070	+	GTGGTGGAAGTCCCGAGTTG	0.4686	0.624	0.843	0.7427	0.6478	0.6936	0.6152	0.6052	0.183	0.05	SETDB1
chr1	150945053	150945073	+	GTGGAAGTCCCGAGTTGAGG	0.4705	0.6019	0.7816	0.6058	0.5813	0.716	0.6782	0.9051	0.3809	0.0995	SETDB1
chr1	150945073	150945093	+	AGGTGGATGGCAGCCTAGTC	0.4475	0.3908	0.6771	0.5715	0.3847	0.2535	0.2445	-0.7797	-0.0199	0.0234	SETDB1
chr1	150946894	150946914	+	AGATGTGAGTGGATCTATCG	0.9092	0.6814	0.7766	0.343	0.5877	0.6829	0.5414	0.7018	0.3169	0.1916	SETDB1
chr1	150949117	150949137	+	ATAGGTGCTGTGAGGAGCAA	0.2494	0.5741	0.7119	0.6593	0.6383	0.6993	0.4909	0.5672	0.6144	0.6208	SETDB1
chr1	150949246	150949266	+	CCACCTCTATCCCCCCAAGC	0.3246	0.5603	0.6799	0.3945	0.25	0.2473	0.4657	-0.1679	0.0593	0.2349	SETDB1
chr1	150949381	150949401	+	GCTTGCCCAGTCACGGAAGC	0.4693	0.4823	0.7444	0.508	0.2217	0.4737	0.4463	-0.0953	-0.1277	0.2797	SETDB1
chr1	150949412	150949432	+	AAGAGCACGTCCTTTCGACC	0.7775	0.5731	0.7356	0.3594	0.383	0.6278	0.3924	0.0836	0.2394	0.1799	SETDB1
chr1	150949503	150949523	+	CTGGGATCAACCAGACATAT	0.4468	0.4833	0.5831	0.5265	0.3967	0.4089	0.2242	-0.4515	0.2792	0.079	SETDB1
chr1	150950446	150950466	+	CTCATTTGCAGATCACCTTT	0.2155	0.3144	0.6256	0.2995	0.2528	0.3431	0.0781	-1.3581	-0.6076	0.1053	SETDB1
chr1	150950624	150950644	+	TGTCTCGAGTCAGACCTATG	0.4685	0.6474	0.8474	0.4913	0.5288	0.589	0.602	0.6538	0.3865	0.1054	SETDB1
chr1	150950772	150950792	+	TCTCTGCCTTCGGACAATGC	0.5666	0.5815	0.8485	0.2731	0.1983	0.4878	0.673	0.5859	0.4416	0.1507	SETDB1
chr1	150950913	150950933	+	TTTGGACATCACTTATGGGA	0.3331	0.589	0.6332	0.4929	0.0	0.4984	0.4664	0.2665	-0.016	0.1711	SETDB1
chr1	150951000	150951020	+	CAAGGAACGTATCCCGGGCA	0.6021	0.5329	0.6868	0.6381	0.4741	0.5223	0.335	-0.162	-0.3337	0.0185	SETDB1
chr1	150951051	150951071	+	TCTGGTTGGCTGTGACTGCA	0.2866	0.5508	0.6237	0.591	0.5124	0.6014	0.4721	-0.2383	-0.5579	0.0643	SETDB1
chr1	150951376	150951396	+	CTGCCATCAACTAACTATCC	0.7681	0.4962	0.6374	0.2265	0.1954	0.3894	0.3524	-0.4825	-0.0983	0.0252	SETDB1
chr1	150951398	150951418	+	GCTACAGCCTGTACCCCAGG	0.4162	0.6901	0.7776	0.6051	0.6276	0.6775	0.6602	0.8476	0.4253	0.522	SETDB1
chr1	150951458	150951478	+	CTAGAAGAGTGTCTACCCAC	0.4869	0.5987	0.6398	0.5415	0.6301	0.7211	0.6184	0.7186	0.6931	0.4294	SETDB1
chr1	150959264	150959284	+	GCTATTCAAGACACAGAACA	0.223	0.7041	0.6678	0.2249	0.3758	0.6465	0.6007	0.4243	0.1697	0.3206	SETDB1
chr1	150967124	150967144	+	TCGGATGTAATTGGCAAACC	1.0	0.5465	0.6363	0.5784	0.478	0.5858	0.4674	-0.008	-0.0973	0.0787	CERS2
chr1	150967836	150967856	+	TGCCGGCAATGAAGGCAATC	0.3986	0.5018	0.6882	0.4252	0.2717	0.2453	0.2791	-0.3908	0.4579	0.0702	CERS2
chr1	150968083	150968103	+	TGGCTTCTCGGAACTTCTTG	0.2606	0.5554	0.8052	0.369	0.4876	0.6449	0.3788	-0.3708	-0.7156	0.3679	CERS2
chr1	150968415	150968435	+	GGTCAGGTAGAAATGTTCCA	0.4612	0.6826	0.7729	0.2887	0.4212	0.6608	0.6626	0.7359	0.7655	0.8635	CERS2
chr1	150968428	150968448	+	TGTTCCAAGGTGGCGTTGGG	0.3261	0.6251	0.7285	0.5145	0.5249	0.6591	0.2915	-0.3916	-0.7153	0.2375	CERS2
chr1	150968921	150968941	+	CAAAGAAGTATCGAACGATG	0.4446	0.7119	0.6953	0.4839	0.3415	0.6318	0.4928	0.8238	0.2438	0.1414	CERS2
chr1	150968931	150968951	+	TCGAACGATGAGGAAGAGCA	0.7812	0.6599	0.624	0.4909	0.4936	0.6435	0.6209	0.8	0.3693	0.1858	CERS2
chr1	150968961	150968981	+	CAGCGTGATATAGAGATCTG	0.5832	0.6769	0.7769	0.5602	0.6418	0.6924	0.6466	1.0794	0.8305	0.1689	CERS2
chr1	150969006	150969026	+	TCGGTCTTCTAGATCGGCCC	0.9816	0.5622	0.7402	0.4325	0.4791	0.5559	0.5583	0.3241	-0.0851	0.2001	CERS2
chr1	150969057	150969077	+	CCACCAGAAGTAATCATACA	0.68	0.6053	0.6374	0.2893	0.2113	0.5131	0.4115	-0.0813	-0.0516	0.2034	CERS2
chr1	150983375	150983395	+	CTTGAACTTCAGCGTGGACA	0.4599	0.5417	0.7399	0.4356	0.0613	0.5461	0.3143	-0.1815	-0.5178	0.1186	ANXA9
chr1	150983386	150983406	+	GCGTGGACAAGGATGCGCAG	0.4628	0.7139	0.8002	0.5707	0.6132	0.7095	0.6496	1.2867	0.6307	0.7651	ANXA9
chr1	150983395	150983415	+	AGGATGCGCAGAGGCTACTG	0.2747	0.5379	0.7721	0.4727	0.6147	0.6882	0.6771	0.5125	0.2376	0.1115	ANXA9
chr1	150983412	150983432	+	CTGAGGGCCATTACTGGCCA	0.3652	0.56	0.7591	0.6629	0.524	0.5469	0.4061	-0.4882	-0.7918	0.207	ANXA9
chr1	150984032	150984052	+	GCTCATCTCACGAAACTTCC	0.5587	0.3898	0.715	0.1926	0.0951	0.3944	0.1794	-0.7137	-0.056	0.3234	ANXA9
chr1	150984047	150984067	+	CTTCCAGGAGCGCACCCAAC	0.4932	0.4628	0.7693	0.5889	0.3848	0.3674	0.1857	-0.7299	0.0131	0.1775	ANXA9
chr1	150984279	150984299	+	GGACCTGATGAAGTCTCTAC	0.3674	0.511	0.6516	0.4614	0.4186	0.5968	0.4927	0.2604	0.8475	0.2117	ANXA9
chr1	150984305	150984325	+	CACTTTCCGGCAACCTGGAG	0.215	0.5262	0.709	0.5365	0.4014	0.5435	0.2471	-0.1827	-0.5237	0.0459	ANXA9
chr1	150984359	150984379	+	AGTTTGACGCCCAGGAATTG	0.408	0.5222	0.7668	0.3586	0.2078	0.5533	0.5706	0.1562	0.3628	0.1842	ANXA9
chr1	150984372	150984392	+	GGAATTGAGGACAGCTCTGA	0.2111	0.542	0.6505	0.3965	0.4987	0.6998	0.5334	0.6267	0.6905	0.3015	ANXA9
chr1	150986369	150986389	+	TGAGACCAGTGGCATCTTGC	0.3342	0.3772	0.7828	0.1812	0.3172	0.5526	0.3454	-0.6083	-0.074	0.1687	ANXA9
chr1	150987868	150987888	+	TAGGCACTGCAGCGGGCAGA	0.2753	0.4785	0.6563	0.6108	0.3634	0.5773	0.5865	0.1689	0.1489	0.0373	ANXA9
chr1	150987934	150987954	+	AATCCTGAACACCTCATCCG	0.6313	0.6806	0.7776	0.4281	0.5866	0.7037	0.7188	1.2495	0.5394	0.6921	ANXA9
chr1	150999852	150999872	+	GAATGTCACCTTCTGTCACG	0.394	0.7124	0.7436	0.44	0.434	0.6305	0.6345	0.4231	-0.298	0.5603	MINDY1
chr1	150999877	150999897	+	GGTGTCACTGGAGTGTTTGC	0.5369	0.3914	0.7777	0.2843	0.3496	0.5263	0.4209	0.1515	0.5999	0.1683	MINDY1
chr1	150999938	150999958	+	CCAACTGCACGCACAGCCTC	0.3542	0.4634	0.5983	0.4476	0.2713	0.507	0.2577	-0.1659	-0.1202	0.0644	MINDY1
chr1	151000479	151000499	+	GGTACAGAGGTATGCCTAGC	0.5932	0.5027	0.6229	0.4269	0.3305	0.438	0.3987	-0.5269	0.227	0.039	MINDY1
chr1	151001281	151001301	+	TCTCCTGGGGCTTGATGGAC	0.3993	0.3929	0.535	0.4777	0.4857	0.516	0.3607	-0.3574	-0.4894	0.0038	MINDY1
chr1	151002270	151002290	+	ACACAGTAGAAATCTGGCTC	0.2399	0.4787	0.7308	0.4124	0.1991	0.5841	0.4922	0.6086	0.5275	0.1882	MINDY1
chr1	151002352	151002372	+	CTACTTCAGGCAGTGTCCCA	0.4659	0.5028	0.7356	0.3964	0.3892	0.6003	0.555	-0.0479	0.0623	0.1806	MINDY1
chr1	151002531	151002551	+	GCCAGAACCTCATGGTTTTC	0.4338	0.1407	0.6505	0.2688	0.0955	0.2291	0.0489	-2.2317	-1.4324	0.0215	MINDY1
chr1	151002645	151002665	+	TGAAGGTGTTTACTAACCTC	0.3235	0.4739	0.6492	0.4543	0.5442	0.6662	0.5393	0.3904	0.5377	0.0933	MINDY1
chr1	151018453	151018473	+	CTTTCCTATCTAGACAACTG	0.5623	0.6664	0.7018	0.3893	0.0466	0.5734	0.6796	0.853	0.2955	0.3883	PRUNE1
chr1	151018459	151018479	+	TATCTAGACAACTGAGGCTG	0.219	0.5034	0.6807	0.5234	0.5025	0.6581	0.5732	0.6927	-0.0787	0.1688	PRUNE1
chr1	151018511	151018531	+	CGTTCTGAACTACCTCTGCG	0.476	0.6883	0.6672	0.1813	0.565	0.7301	0.7109	1.2424	0.3	0.6995	PRUNE1
chr1	151018600	151018620	+	TGACCTCCATGCATTATACC	0.7162	0.5577	0.6657	0.2893	0.1503	0.5294	0.5241	0.4595	0.6466	0.2767	PRUNE1
chr1	151024727	151024747	+	GGTGACCGAGAGAATCCTGC	0.832	0.4913	0.8108	0.1455	0.5066	0.7284	0.5562	0.6962	0.5074	0.5421	PRUNE1
chr1	151024750	151024770	+	GGGCACCAGAGATCTTGGAC	0.4017	0.6123	0.6868	0.529	0.5678	0.6788	0.5704	0.5006	0.6277	0.0931	PRUNE1
chr1	151025551	151025571	+	AATTGGAAAGGCAACCCCAA	0.35	0.6584	0.7396	0.5925	0.5174	0.7112	0.3439	0.059	0.0968	0.2736	PRUNE1
chr1	151025651	151025671	+	AAGGCAAAGTTTGATGTATC	0.3376	0.4188	0.6374	0.68	0.3474	0.3765	0.2434	-0.9375	-0.3778	0.0135	PRUNE1
chr1	151027264	151027284	+	CAGAAGACTATCTATAGACA	0.3811	0.6514	0.7166	0.4001	0.2959	0.6056	0.5439	0.721	0.6217	0.0705	PRUNE1
chr1	151027272	151027292	+	TATCTATAGACAAGGCGTCA	0.5963	0.6104	0.6785	0.4295	0.126	0.5141	0.4712	0.4544	0.6962	0.0374	PRUNE1
chr1	151037645	151037665	+	GATGAAGAATTCCCTAGGTG	0.387	0.6342	0.7844	0.4878	0.5424	0.6536	0.6385	0.8082	0.3127	0.1815	BNIPL
chr1	151038497	151038517	+	CTCTAGATTGCTTCCTGAGG	0.3268	0.5207	0.753	0.5914	0.3913	0.5944	0.43	0.1623	-0.1346	0.0512	BNIPL
chr1	151038542	151038562	+	AGACCCTAAAGGAGATTCAC	0.2097	0.5908	0.5463	0.5145	0.3849	0.6069	0.5954	0.6643	1.2261	0.239	BNIPL
chr1	151038546	151038566	+	CCTAAAGGAGATTCACAGGC	0.2963	0.5159	0.619	0.3001	0.3747	0.6338	0.6102	0.4703	0.3375	0.4571	BNIPL
chr1	151038865	151038885	+	GTTGCGGCTGAGTCTGACTA	0.8311	0.4763	0.7929	0.5062	0.4951	0.6617	0.6006	0.5529	0.1763	0.2868	BNIPL
chr1	151042953	151042973	+	AGATGAACTACCCCGGGCAG	0.506	0.4887	0.7578	0.4708	0.5247	0.582	0.3344	0.0044	-0.0826	0.1938	BNIPL
chr1	151042993	151043013	+	ACAGCTGAAAGGCTGGGCCG	0.2158	0.5514	0.7684	0.6073	0.5136	0.4543	0.5416	-0.1089	-0.3368	0.5217	BNIPL
chr1	151048020	151048040	+	GAAGACAAGGATAATCCTAG	0.2672	0.7379	0.7769	0.228	0.5847	0.7319	0.5269	0.642	0.4732	0.6441	C1orf56
chr1	151048131	151048151	+	CCGGTCGTCCGCCATTAACG	1.0	0.683	0.8336	0.4381	0.5274	0.6483	0.657	0.7593	0.1967	0.4449	C1orf56
chr1	151048134	151048154	+	GTCGTCCGCCATTAACGAGG	0.7477	0.6294	0.7236	0.5635	0.4839	0.7117	0.6898	0.972	0.0865	0.505	C1orf56
chr1	151048176	151048196	+	GGTTGTGATTAATGCCGGAA	0.7839	0.5997	0.5681	0.6531	0.3142	0.6076	0.3056	-0.2393	-0.3472	0.054	C1orf56
chr1	151048238	151048258	+	CAGCGGGGAGTTCCAGCACG	0.4902	0.5975	0.7755	0.8496	0.6632	0.6554	0.6424	0.9557	0.4735	0.4415	C1orf56
chr1	151048257	151048277	+	GAGGTTTATAGCCAATAGTC	0.4366	0.504	0.5768	0.5483	0.3332	0.5001	0.5118	0.1257	0.8314	0.0409	C1orf56
chr1	151048271	151048291	+	ATAGTCAGGAGCCTGAAATC	0.2015	0.4978	0.7497	0.5395	0.3645	0.5417	0.5233	0.3872	1.1881	0.1383	C1orf56
chr1	151048314	151048334	+	CTCCCCCGGGAGGTCTACTG	0.8466	0.5981	0.811	0.4802	0.579	0.6016	0.4347	0.1349	-0.3354	0.0414	C1orf56
chr1	151048324	151048344	+	AGGTCTACTGAGGACCTGCC	0.3418	0.4947	0.5884	0.6574	0.3939	0.3596	0.4555	-0.4016	-0.5389	0.2043	C1orf56
chr1	151055044	151055064	+	CCCCTGAGCCAATGTGAGTC	0.6113	0.4469	0.6395	0.464	0.22	0.4344	0.2866	-0.6159	-0.7574	0.0262	CDC42SE1
chr1	151067373	151067393	+	GCAAGCAACTGCAGCAGACC	0.2828	0.5207	0.6647	0.4109	0.3931	0.6502	0.4819	0.2253	0.1311	0.0952	MLLT11
chr1	151090456	151090476	+	GCAGAAGTACTCCTTCGAGC	0.5239	0.5662	0.7214	0.2324	0.3304	0.6511	0.5766	0.5251	0.6014	0.719	GABPB2
chr1	151090490	151090510	+	ATGCCCGGACTAAAGTAGAC	0.9401	0.5419	0.617	0.3623	0.3525	0.4604	0.3508	-0.2824	0.0951	0.2796	GABPB2
chr1	151097847	151097867	+	ATAGGAAGCAATGCAGAATC	0.2637	0.4678	0.654	0.5894	0.3526	0.5597	0.4398	0.0039	0.7203	0.1634	GABPB2
chr1	151097980	151098000	+	ACCAACACCAAAACAACCTC	0.2066	0.5077	0.6256	0.3499	0.2823	0.6161	0.4723	0.206	0.1187	0.205	GABPB2
chr1	151103616	151103636	+	TACCCTTGCAGCTCTTGCTG	0.2848	0.531	0.7496	0.3218	0.4767	0.679	0.6104	0.809	0.3971	0.1357	GABPB2
chr1	151103657	151103677	+	ACTCACACAGAGCCACAGGT	0.2525	0.6975	0.6946	0.3672	0.5	0.6508	0.7094	1.14	1.2196	0.7518	GABPB2
chr1	151107025	151107045	+	GTCATCTCTAGCCAATACAG	0.3667	0.6253	0.7094	0.4468	0.5392	0.7248	0.6757	1.009	0.6054	0.6686	GABPB2
chr1	151133994	151134014	+	CGGGGGTGGGCATCACTGGG	0.2564	0.4749	0.7268	0.7628	0.6778	0.6392	0.5928	0.195	-0.1952	0.0167	SEMA6C
chr1	151134396	151134416	+	TCACCATAAGCAGAATCCCC	0.2958	0.5787	0.57	0.2568	0.5478	0.6784	0.6313	0.8338	0.7109	0.0707	SEMA6C
chr1	151135177	151135197	+	TGCCGGGCACACCGGCTGAG	0.3443	0.5987	0.7517	0.4682	0.529	0.5199	0.5713	0.2367	-0.0451	0.1437	SEMA6C
chr1	151135291	151135311	+	GTCCGCTTCCCACTGCACCT	0.3975	0.5326	0.7497	0.1916	0.5005	0.605	0.654	0.1248	0.1974	0.391	SEMA6C
chr1	151135575	151135595	+	CTCCAAAGGCCTCACCGGGC	0.3542	0.3725	0.6868	0.435	0.3583	0.5262	0.1965	-0.8286	-1.0079	0.003	SEMA6C
chr1	151135600	151135620	+	TGTAGGCATCAATCTCTTCC	0.3121	0.3833	0.7871	0.257	0.2504	0.4559	0.3995	-0.2625	0.3342	0.0442	SEMA6C
chr1	151135675	151135695	+	CTGTCCCATCATTGGAGCCA	0.3604	0.5634	0.5332	0.3183	0.1662	0.5329	0.5251	-0.3523	-0.5422	0.0626	SEMA6C
chr1	151136025	151136045	+	AGTAGAGGCTGATGGGTGAC	0.2198	0.5056	0.6581	0.6668	0.5807	0.6233	0.519	0.0275	0.1169	0.0188	SEMA6C
chr1	151136066	151136086	+	CAGCGGGTGAGCCTTGATGA	0.5201	0.6074	0.7875	0.5766	0.6495	0.7058	0.6787	0.8794	0.8095	0.0876	SEMA6C
chr1	151136071	151136091	+	GGTGAGCCTTGATGAAGGTC	0.4032	0.5193	0.6	0.5681	0.5484	0.6931	0.5626	0.3134	0.1852	0.0534	SEMA6C
chr1	151136082	151136102	+	ATGAAGGTCAGGACATCATC	0.3047	0.4213	0.7105	0.4333	0.2466	0.4888	0.4339	-0.0937	0.5766	0.1431	SEMA6C
chr1	151136132	151136152	+	AGCTCCCCCTACTCCTGCAC	0.2039	0.512	0.6325	0.4393	0.4702	0.6539	0.584	0.5199	0.5896	0.0511	SEMA6C
chr1	151136526	151136546	+	ACCCACGCTCAATCTCATCC	0.5545	0.6099	0.7356	0.1407	0.2348	0.54	0.425	0.6244	0.8531	0.1053	SEMA6C
chr1	151136533	151136553	+	CTCAATCTCATCCAGGTAGA	0.2607	0.4444	0.7072	0.3178	0.2266	0.4596	0.315	-0.2788	-0.1315	0.1293	SEMA6C
chr1	151136884	151136904	+	AGAGAGCAGAGCGGCCATGC	0.2731	0.4452	0.7166	0.5905	0.5392	0.6647	0.5827	0.5058	0.7871	0.0294	SEMA6C
chr1	151136968	151136988	+	AGCAGTTGAGCCGAAGCTTC	0.58	0.4039	0.654	0.5411	0.3655	0.4299	0.2577	-0.9399	-0.1941	0.0236	SEMA6C
chr1	151136972	151136992	+	GTTGAGCCGAAGCTTCAGGA	0.2242	0.6081	0.7997	0.5106	0.5624	0.7249	0.7692	1.4434	1.2486	0.6603	SEMA6C
chr1	151136993	151137013	+	GGATGTCCAGTGGCGGTCCA	0.8776	0.513	0.7353	0.4538	0.5468	0.5728	0.4346	-0.5331	-0.6055	0.058	SEMA6C
chr1	151137000	151137020	+	CAGTGGCGGTCCAAGGCCCG	0.4446	0.5393	0.7955	0.6274	0.6544	0.5867	0.609	0.8151	0.2386	0.0325	SEMA6C
chr1	151137056	151137076	+	TACGCGGGAGAACTGCACCT	1.0	0.6031	0.7035	0.5011	0.6031	0.6727	0.6962	0.9276	0.8639	0.3147	SEMA6C
chr1	151138075	151138095	+	CCGCAGCTGTGGCTGAGTAC	0.3212	0.475	0.8063	0.6643	0.4547	0.5625	0.4967	0.1131	0.4319	0.1798	SEMA6C
chr1	151138389	151138409	+	TGCTGCAGCGAAGTTATCTG	0.5676	0.5736	0.7578	0.2351	0.5119	0.6587	0.5972	0.1825	-0.2803	0.3185	SEMA6C
chr1	151138627	151138647	+	ACCCCATAGCTGCGGCACAC	0.5244	0.4911	0.6421	0.4485	0.3265	0.4964	0.4723	-0.0155	0.131	0.05	SEMA6C
chr1	151138650	151138670	+	GCTGAATGAGTTCGTTCCAC	0.5691	0.5719	0.6927	0.5989	0.3566	0.5343	0.5309	-0.0614	0.0809	0.321	SEMA6C
chr1	151138655	151138675	+	ATGAGTTCGTTCCACAGGCA	0.3181	0.5979	0.6726	0.6353	0.4101	0.5845	0.4602	0.3258	0.0021	0.1738	SEMA6C
chr1	151138674	151138694	+	AAGGAGCGTCTGGGAGTCCC	0.2381	0.4392	0.668	0.6757	0.5976	0.6102	0.544	0.0091	0.0053	0.0194	SEMA6C
chr1	151139684	151139704	+	AGGAGAAAACGTGATCCCTG	0.212	0.7269	0.7769	0.526	0.6387	0.7266	0.5781	0.7163	0.2917	0.2113	SEMA6C
chr1	151139971	151139991	+	TTACCGGGCAGCCACTAGCA	0.845	0.6516	0.6831	0.4159	0.167	0.3663	0.5576	0.6542	0.7707	0.4219	SEMA6C
chr1	151139983	151140003	+	CACTAGCAAGGTCCGGTTCA	1.0	0.5058	0.7117	0.3036	0.2823	0.3905	0.3883	-0.7362	-0.442	0.0063	SEMA6C
chr1	151139988	151140008	+	GCAAGGTCCGGTTCAAGGTC	0.2175	0.4478	0.6429	0.5063	0.484	0.6195	0.5405	0.1035	0.2018	0.1409	SEMA6C
chr1	151140052	151140072	+	ATCCTCCAGGCCCCGAAACC	0.3403	0.4963	0.7781	0.3507	0.3571	0.4721	0.4476	0.0434	0.2762	0.0268	SEMA6C
chr1	151140074	151140094	+	GATAATGGGGAAGTACCTTG	0.3078	0.7366	0.7516	0.4035	0.6927	0.7406	0.6198	1.0862	0.7679	0.2646	SEMA6C
chr1	151142505	151142525	+	TGAAGGTCAGAGATCAACAG	0.3046	0.7187	0.8476	0.5789	0.5873	0.7214	0.6684	1.1187	0.6339	0.8106	SEMA6C
chr1	151158816	151158836	+	TGAGCTCTACCGTGTGTCCA	0.428	0.5822	0.6421	0.4634	0.4489	0.6383	0.6345	0.6999	0.28	0.1774	TNFAIP8L2
chr1	151158840	151158860	+	GTACACGCACAGCCGGCCCC	0.6251	0.4471	0.797	0.3991	0.4815	0.704	0.5788	0.8064	0.5445	0.1211	TNFAIP8L2
chr1	151158858	151158878	+	CCAGGCCCAGCGCGTGATCA	0.7314	0.4399	0.7544	0.4151	0.4344	0.5005	0.3306	-0.3086	-0.3746	0.0112	TNFAIP8L2
chr1	151158963	151158983	+	CTTTCGCCAGAAGCTGCGGC	0.5132	0.4224	0.6494	0.4719	0.0	0.47	0.315	-0.3672	-0.8752	0.3201	TNFAIP8L2
chr1	151159011	151159031	+	TGAGGTAGACTTCACCTTCG	0.4602	0.5183	0.7911	0.6176	0.5834	0.5973	0.6083	0.3887	0.1747	0.3822	TNFAIP8L2
chr1	151161982	151162002	+	CAGAGTCCAAACCATTGAAC	0.6995	0.4925	0.7214	0.4759	0.3189	0.5796	0.4249	-0.2621	0.1491	0.1348	LYSMD1
chr1	151162027	151162047	+	GGATGTAGAGGGTTTTCTTC	0.392	0.3815	0.707	0.2992	0.3136	0.346	0.1607	-1.2426	-0.8053	0.1876	LYSMD1
chr1	151165089	151165109	+	ATTTGAGTGCTAGTCCAGCC	0.2241	0.5152	0.6673	0.523	0.0	0.3015	0.2585	-0.405	-0.4196	0.1869	LYSMD1
chr1	151165119	151165139	+	CGGGCTCCAACTGATGCTCC	0.6935	0.4661	0.6657	0.5375	0.5167	0.5885	0.4747	0.3386	0.1396	0.0102	LYSMD1
chr1	151166490	151166510	+	CCTAGCCAGTTACATTCCAG	0.3589	0.6938	0.8332	0.5924	0.6308	0.7242	0.6876	0.3103	-0.0508	0.7285	SCNM1
chr1	151167392	151167412	+	GTTGCTGCCGCCGGAAGTAC	1.0	0.4643	0.6121	0.5306	0.2468	0.5544	0.4766	-0.221	-0.0504	0.1508	SCNM1
chr1	151167392	151167412	+	GTTGCTGCCGCCGGAAGTAC	1.0	0.4643	0.6121	0.5306	0.2468	0.5544	0.4766	-0.221	-0.0504	0.1508	TNFAIP8L2-SCNM1
chr1	151168230	151168250	+	TGAACCTGCGGCTGGCCCAC	0.4182	0.4896	0.6232	0.5094	0.4182	0.5886	0.4989	0.331	0.2984	0.1692	TNFAIP8L2-SCNM1
chr1	151171729	151171749	+	GGCACTGGCTTATACTTGTC	0.4134	0.4883	0.5886	0.5435	0.4609	0.4908	0.286	-0.3792	0.0527	0.1509	TMOD4
chr1	151173586	151173606	+	TTCCCTCTTGGGCTGAATAT	0.2561	0.4009	0.713	0.377	0.2874	0.3071	0.1877	-0.5702	0.0031	0.0352	TMOD4
chr1	151174388	151174408	+	ACCCTTCTTCTCGCCTGTGA	0.4237	0.4661	0.7356	0.4126	0.1965	0.5221	0.3514	-0.4419	-0.6792	0.0118	TMOD4
chr1	151174447	151174467	+	GTTGCTCCAAGTACTGCAAA	0.3498	0.5004	0.7079	0.343	0.2277	0.5426	0.3243	-0.1596	-0.1363	0.1516	TMOD4
chr1	151174516	151174536	+	GTTGTCTTAGTCCAGCTGGC	0.3094	0.5803	0.7148	0.2016	0.2938	0.5559	0.5411	0.0597	-0.0497	0.4307	TMOD4
chr1	151178129	151178149	+	AGCCGCTCATATGTCTCTTT	0.4025	0.3039	0.7214	0.3232	0.3461	0.3539	0.1121	-1.5886	-0.5603	0.0226	VPS72
chr1	151184421	151184441	+	CCTGCCTCTCCTGTACCCGA	0.6312	0.5976	0.6405	0.5355	0.4876	0.6978	0.6659	0.7813	0.3536	0.3635	VPS72
chr1	151185576	151185596	+	GCCGGGGTGTTGACCTTTCG	0.7467	0.384	0.876	0.5622	0.6485	0.5904	0.2575	-0.3273	-0.374	0.1872	VPS72
chr1	151185594	151185614	+	CGAGGCCTTAAGCTCTTGAG	0.5821	0.6007	0.7895	0.5359	0.6455	0.6713	0.6215	0.7448	0.3814	0.3624	VPS72
chr1	151185782	151185802	+	GGACTCCCCCTGTACCTTAT	0.7023	0.3544	0.7828	0.3691	0.351	0.396	0.1151	-1.1644	0.0171	0.2368	VPS72
chr1	151185933	151185953	+	TCATCATCTCCGGATTCCTA	0.5282	0.4804	0.6513	0.2952	0.2529	0.5204	0.3971	0.0869	0.3105	0.1314	VPS72
chr1	151224366	151224386	+	TTAGGTCTTGGAAGCTAGAC	0.382	0.3818	0.6159	0.6242	0.2711	0.3697	0.2986	-0.7571	-0.5242	0.1472	PIP5K1A
chr1	151224388	151224408	+	GATTCTTACATCTCATTGGT	0.2277	0.568	0.5017	0.3334	0.2668	0.6299	0.6012	0.2449	0.4683	0.1884	PIP5K1A
chr1	151286411	151286431	+	GGGAAGCCAGAACCAGGTGT	0.3714	0.6019	0.6775	0.5833	0.6615	0.7291	0.6174	1.1588	0.9268	0.6344	ZNF687
chr1	151286557	151286577	+	TGTGTGTCCCGAGCAGTCTG	0.5066	0.603	0.8177	0.4275	0.5263	0.6796	0.6944	1.1745	0.5304	0.1755	ZNF687
chr1	151286615	151286635	+	GCTGCTGGGGTAACTAAAGA	0.3637	0.4505	0.7221	0.3662	0.4068	0.6069	0.4662	-0.2033	-0.1847	0.0764	ZNF687
chr1	151286780	151286800	+	GCTCATTTTGGCCCTGAGCC	0.5516	0.3646	0.729	0.3099	0.0	0.1136	0.1003	-1.3562	-1.6817	0.0928	ZNF687
chr1	151286938	151286958	+	ACCATTGGGGGCCTTGAAGC	0.4977	0.4243	0.7497	0.4671	0.2286	0.5193	0.4071	-0.0549	-0.0771	0.0235	ZNF687
chr1	151286981	151287001	+	CCCCAGGTCCTAGCCCAACA	0.6403	0.6292	0.7733	0.4344	0.4292	0.4769	0.6289	0.1424	0.2201	0.1126	ZNF687
chr1	151286987	151287007	+	GTCCTAGCCCAACAAGGCTC	0.3803	0.4986	0.654	0.3212	0.4171	0.6921	0.6237	0.6006	0.4114	0.1348	ZNF687
chr1	151287071	151287091	+	CCCTTCTTCAAGCAGTCTCC	0.2021	0.4334	0.6928	0.0888	0.1496	0.4553	0.2588	-0.3826	-0.2385	0.0144	ZNF687
chr1	151287124	151287144	+	GCCCGTCTGTCAGCCCTTGA	0.745	0.4172	0.7497	0.4955	0.4112	0.4481	0.3161	-0.2543	0.0893	0.1495	ZNF687
chr1	151287167	151287187	+	CCAGTGGACAAGTCTTCCCC	0.2901	0.5687	0.7922	0.4743	0.5483	0.6885	0.6199	0.8414	0.7834	0.1851	ZNF687
chr1	151287199	151287219	+	GAGTCCCTCTAGTGGGGCCG	0.5993	0.4776	0.6501	0.6218	0.3787	0.2961	0.4732	-0.7743	-1.3157	0.4547	ZNF687
chr1	151287313	151287333	+	TATCACAAGGACTGTAACTC	0.5726	0.5014	0.7069	0.3039	0.4001	0.5944	0.5192	0.3834	0.5863	0.0421	ZNF687
chr1	151287421	151287441	+	ACCTACTTCTGAGGGTCCAA	0.3349	0.634	0.603	0.406	0.3105	0.4789	0.4021	0.1709	0.0863	0.2041	ZNF687
chr1	151287461	151287481	+	GGTGATGGTACAAGGCTGAA	0.2268	0.6322	0.6439	0.5157	0.4927	0.608	0.6857	0.8518	0.8972	0.4248	ZNF687
chr1	151287813	151287833	+	AGAACCTGCTCCCTGCCTAT	0.3352	0.472	0.6799	0.2624	0.3626	0.5128	0.3783	-0.2383	0.6067	0.4242	ZNF687
chr1	151287949	151287969	+	CCGTCGGAGCATGCGCATCG	0.8615	0.6531	0.7257	0.5675	0.4315	0.637	0.6733	0.8655	-0.0201	0.0947	ZNF687
chr1	151288033	151288053	+	TGCACGTGAACACAAGGACA	0.2376	0.6112	0.5935	0.3274	0.5041	0.6496	0.6191	0.7463	0.3904	0.1131	ZNF687
chr1	151288068	151288088	+	AGTGCTCACATTTGGTCATG	0.2139	0.647	0.6925	0.3697	0.3821	0.4969	0.3925	-0.0737	-0.457	0.0521	ZNF687
chr1	151288324	151288344	+	CAAGGAACAGTGCCGGGACA	0.3245	0.5398	0.7828	0.5928	0.4491	0.5581	0.4739	0.2455	0.0961	0.0204	ZNF687
chr1	151288649	151288669	+	TTTTCAGACCCATCTCCGGG	0.3984	0.6967	0.6813	0.3773	0.0	0.405	0.4132	-0.3618	-0.6085	0.7208	ZNF687
chr1	151288677	151288697	+	CTGCACGTCTCTCGCCGTGT	0.5356	0.5321	0.6789	0.6447	0.394	0.5322	0.3438	-0.1026	-0.0654	0.1002	ZNF687
chr1	151288684	151288704	+	TCTCTCGCCGTGTAGGATAC	0.6781	0.508	0.8249	0.3775	0.2198	0.4133	0.3806	0.2633	0.8291	0.1534	ZNF687
chr1	151289145	151289165	+	CATCCAGACGTCGCACTGCG	0.4308	0.6443	0.6755	0.3954	0.5756	0.6854	0.6716	0.8252	-0.1619	0.5863	ZNF687
chr1	151302189	151302209	+	TCACCGTACTTTCTCCTGCC	0.3917	0.4659	0.6263	0.3117	0.3218	0.4654	0.3659	-0.269	-0.3948	0.042	PI4KB
chr1	151302214	151302234	+	TCTTTGAGAGCAACTGCAGA	0.285	0.5619	0.7396	0.3132	0.0	0.4183	0.2597	-0.1893	-0.6255	0.1735	PI4KB
chr1	151302269	151302289	+	TATGAGCCAGCTGTTCCGAA	0.419	0.61	0.7667	0.4929	0.3447	0.6259	0.6168	0.5543	0.5557	0.5106	PI4KB
chr1	151306150	151306170	+	GCCTATGTCATCCACCGACC	0.8354	0.5444	0.6597	0.3951	0.4736	0.6212	0.5394	0.4528	0.5406	0.153	PI4KB
chr1	151306332	151306352	+	CAAGGACTTCCACATAAATC	0.322	0.4783	0.7356	0.3485	0.205	0.3461	0.2945	-0.4368	0.3103	0.0815	PI4KB
chr1	151306336	151306356	+	GACTTCCACATAAATCAGGT	0.4065	0.6406	0.5968	0.0731	0.3822	0.6406	0.528	0.1099	0.0925	0.2326	PI4KB
chr1	151307740	151307760	+	GCCGCTTGCCGATCGCCATC	1.0	0.3175	0.6799	0.3455	0.0	0.2228	0.1608	-1.2235	-0.6738	0.1284	PI4KB
chr1	151307778	151307798	+	CTCTCAGGAGCCAGTCGAAC	0.6856	0.4269	0.5616	0.3976	0.3323	0.4606	0.26	-0.6343	-0.2686	0.0526	PI4KB
chr1	151307785	151307805	+	GAGCCAGTCGAACAGGCTAC	1.0	0.4883	0.6657	0.5572	0.5078	0.5757	0.4878	0.0087	0.2804	0.1316	PI4KB
chr1	151310225	151310245	+	ATCAATACTCTCGGTGCTGG	0.3544	0.5226	0.7202	0.3443	0.2666	0.5814	0.2336	0.0445	-0.8297	0.1257	PI4KB
chr1	151315595	151315615	+	GGTTGCTGGCTGTTCGTTTC	0.7868	0.1302	0.7633	0.533	0.327	0.3365	0.1677	-1.1212	-0.7247	0.0181	PI4KB
chr1	151315659	151315679	+	GCGCTGGTGAGTCCTTTTGG	0.568	0.547	0.843	0.6556	0.6438	0.6993	0.6303	-0.3748	-0.3159	0.2749	PI4KB
chr1	151315739	151315759	+	CTGGCTTTAGCTCATCTGAG	0.4601	0.7004	0.6725	0.417	0.541	0.6715	0.6463	0.4346	-0.0075	0.304	PI4KB
chr1	151315820	151315840	+	AAGAATAGGCCCCAAGCAAC	0.5716	0.3563	0.654	0.4389	0.1316	0.5162	0.387	-0.0605	0.2439	0.0298	PI4KB
chr1	151315832	151315852	+	CAAGCAACAGGGCACACTGG	0.2091	0.5694	0.7826	0.5117	0.6098	0.6623	0.6125	0.409	0.1202	0.0939	PI4KB
chr1	151315872	151315892	+	GCGGCAACGGTGGACTATGT	0.8182	0.4321	0.713	0.5139	0.5358	0.5669	0.3746	0.5486	0.8759	0.0481	PI4KB
chr1	151315986	151316006	+	GAAGAGCCGGTTGCCAATGT	0.9685	0.492	0.7875	0.6191	0.5684	0.6866	0.657	0.7751	0.984	0.0491	PI4KB
chr1	151316018	151316038	+	CAGGCTCCTTGGAGTTATAC	0.3815	0.4293	0.6421	0.484	0.3936	0.4359	0.2403	-0.4882	0.3912	0.0749	PI4KB
chr1	151316326	151316346	+	CAGGCCTTCTGGGCCACCTC	0.2201	0.2944	0.7271	0.5651	0.4472	0.1926	0.2601	-0.4294	-0.1833	0.0149	PI4KB
chr1	151316375	151316395	+	CCTCCGTGATGACACTTAGC	0.5787	0.5577	0.7315	0.2273	0.0	0.2146	0.1945	-0.7893	-0.2894	0.1543	PI4KB
chr1	151343005	151343025	+	ATTGGCGGAATTAGTGAGCG	1.0	0.5891	0.7277	0.5813	0.4517	0.6185	0.4964	0.2786	-0.3881	0.3385	RFX5
chr1	151343057	151343077	+	CCACTAGGGCATTAACCTGC	0.8434	0.5283	0.6398	0.2393	0.291	0.507	0.3893	-0.2771	-0.2691	0.0877	RFX5
chr1	151343119	151343139	+	TTCCGCTCTCCACGTGCGAG	1.0	0.5687	0.7139	0.3801	0.2374	0.5282	0.3864	-0.2169	-1.1289	0.2162	RFX5
chr1	151343152	151343172	+	GTTCGGGCTTCCAGATCCTT	0.542	0.3912	0.6772	0.5762	0.4592	0.4887	0.4198	-0.322	0.1194	0.2007	RFX5
chr1	151343402	151343422	+	GGTTTAGATGACCGTTCCCG	0.6335	0.6211	0.7149	0.4795	0.6027	0.6935	0.6193	0.7858	0.195	0.815	RFX5
chr1	151343770	151343790	+	TGGAACTGAAGGACCGTTTC	0.3622	0.2967	0.7544	0.4713	0.3947	0.4067	0.1711	-1.389	-0.4131	0.0294	RFX5
chr1	151343792	151343812	+	GATCCGCTCTGCCCAGTCAC	0.3526	0.5053	0.6924	0.5401	0.4909	0.6069	0.5526	0.5279	0.6437	0.2511	RFX5
chr1	151343829	151343849	+	GCCTCCACCAGTTCATCTCG	0.6542	0.6059	0.6063	0.1622	0.5138	0.7053	0.6101	0.5973	-0.0968	0.3229	RFX5
chr1	151344203	151344223	+	GAACCCTTTAGGTCAAGTCC	0.4818	0.5963	0.6172	0.3591	0.2304	0.6085	0.5655	0.6243	0.8842	0.0899	RFX5
chr1	151344207	151344227	+	CCTTTAGGTCAAGTCCAGGC	0.3194	0.5145	0.6531	0.4469	0.1183	0.5261	0.3457	-0.1015	-0.1308	0.1051	RFX5
chr1	151344437	151344457	+	AGCCTTCGAGCTTTGATGTC	0.5613	0.4161	0.6726	0.331	0.3729	0.3769	0.2321	-1.1462	-0.8757	0.0294	RFX5
chr1	151344783	151344803	+	GTGGTTGCGGATCCACCTAT	1.0	0.5192	0.6681	0.6803	0.587	0.6115	0.3617	0.0326	0.7857	0.318	RFX5
chr1	151346211	151346231	+	TACCTCGGAGCCTCTGAAGA	0.2817	0.5425	0.7639	0.5422	0.4986	0.6195	0.5307	0.3749	0.1618	0.0605	RFX5
chr1	151366330	151366350	+	GGGCAGCGTCTGGGTTGTGC	0.252	0.4652	0.7496	0.506	0.5076	0.6274	0.5836	0.094	-0.0085	0.0923	SELENBP1
chr1	151366346	151366366	+	GTGCAGGAAGCGGATCTCCA	0.5335	0.6106	0.8063	0.5273	0.5996	0.7325	0.5407	0.4391	0.4779	0.044	SELENBP1
chr1	151366783	151366803	+	CTGATCATGACATTGTGTCG	1.0	0.6896	0.7627	0.5562	0.4616	0.6402	0.6024	1.0497	0.5377	0.254	SELENBP1
chr1	151366825	151366845	+	CCCAACGGTGCAGCACCCCC	0.4005	0.5127	0.6681	0.5442	0.5662	0.5349	0.5163	0.43	0.2792	0.1064	SELENBP1
chr1	151368204	151368224	+	CATTGCCCTTGACGTCTCCC	0.507	0.4319	0.6736	0.2659	0.3434	0.5757	0.4448	0.2453	0.0581	0.1946	SELENBP1
chr1	151368234	151368254	+	TCATCACTTCCCCGCTGGCC	0.2799	0.4207	0.5128	0.4802	0.0	0.1861	0.4012	-0.5312	-0.8946	0.04	SELENBP1
chr1	151369039	151369059	+	GTCCACCACATAGATGCGAG	0.8719	0.6944	0.7423	0.3735	0.4837	0.646	0.5505	0.9625	0.0629	0.3054	SELENBP1
chr1	151369171	151369191	+	GGGCAGCCGGTGGATGACCT	0.3774	0.5799	0.8205	0.6875	0.6146	0.6727	0.6189	-0.6438	-0.7198	0.186	SELENBP1
chr1	151369509	151369529	+	TGTTTCGGTAAATGCAGGGC	0.859	0.5419	0.5823	0.5115	0.0921	0.562	0.4319	0.4275	0.3208	0.1371	SELENBP1
chr1	151369797	151369817	+	GGCCACGCTCTGGAGGGTGA	0.2183	0.5073	0.7828	0.4687	0.5665	0.6553	0.4256	0.7505	0.493	0.0625	SELENBP1
chr1	151399686	151399706	+	CCGGCGTCTGCACTTTACAG	0.8476	0.6415	0.7731	0.5918	0.6292	0.7136	0.7006	0.7318	0.2443	0.3038	PSMB4
chr1	151400004	151400024	+	AGTCCTCGGCGTTAAGTTCG	0.9306	0.4362	0.7101	0.2225	0.4895	0.6195	0.5271	0.2663	0.0033	0.0574	PSMB4
chr1	151400488	151400508	+	CTATTCATTCATGGCTGACC	0.5489	0.4509	0.5889	0.2496	0.0118	0.4789	0.319	-0.469	-0.4825	0.0104	PSMB4
chr1	151400547	151400567	+	TGGAACACCATGGTCATCGG	0.5984	0.6577	0.8241	0.5845	0.7068	0.7444	0.7098	1.1329	0.5038	0.3649	PSMB4
chr1	151406323	151406343	+	AAGGGAGTTAGTAGCTCTTC	0.4859	0.3769	0.6505	0.511	0.4538	0.3649	0.3389	-0.6049	0.4918	0.0066	POGZ
chr1	151406448	151406468	+	ACGAGTCTGGCCATGCCTAA	0.8752	0.4322	0.7356	0.6149	0.2893	0.3639	0.195	-0.7331	-0.4266	0.0484	POGZ
chr1	151406898	151406918	+	TCTCCTACTTACCCCGTGGC	0.3651	0.509	0.6591	0.3962	0.4547	0.5415	0.5648	0.3568	-0.0254	0.1446	POGZ
chr1	151406962	151406982	+	GGCCATAGCATCGCCCACAG	0.698	0.6543	0.8052	0.6897	0.6366	0.6611	0.6419	0.7835	0.2637	0.3637	POGZ
chr1	151406971	151406991	+	ATCGCCCACAGAGGTAACAA	0.7385	0.6485	0.6232	0.4053	0.4026	0.6271	0.7255	0.9614	0.8185	0.238	POGZ
chr1	151406986	151407006	+	AACAAAGGTACATGAAGTGC	0.2299	0.5435	0.5547	0.3686	0.3064	0.633	0.5544	0.5204	0.5143	0.0422	POGZ
chr1	151408150	151408170	+	AGAGAGCAGTGTACGTAAGT	0.6213	0.4489	0.7591	0.398	0.4568	0.6477	0.5243	0.1684	0.5557	0.0886	POGZ
chr1	151408162	151408182	+	ACGTAAGTAGGGAAATGATT	0.3735	0.3281	0.6112	0.3195	0.2043	0.4307	0.3408	-0.3611	0.3928	0.0932	POGZ
chr1	151408436	151408456	+	TGCGCTGGACAGGGGGATAA	0.4229	0.4345	0.6563	0.621	0.4583	0.4186	0.3774	-0.3987	-0.1348	0.0353	POGZ
chr1	151408717	151408737	+	CAGCTGCTTGGGTTTACGGA	0.5715	0.5034	0.7434	0.6509	0.4673	0.6565	0.4758	0.102	-0.1048	0.272	POGZ
chr1	151411732	151411752	+	ATCTACCTCAGAGTAGAGTG	0.4032	0.6578	0.6132	0.4998	0.412	0.6616	0.7373	0.7999	0.2165	0.1982	POGZ
chr1	151412287	151412307	+	GGCAATACCTGGCAAACATA	0.4057	0.4215	0.6728	0.2455	0.2961	0.5206	0.3071	-0.0255	0.4584	0.1406	POGZ
chr1	151412299	151412319	+	CAAACATAAGGCATCTCTCC	0.5076	0.5155	0.6374	0.2316	0.2247	0.4908	0.331	0.0677	0.3535	0.0141	POGZ
chr1	151423987	151424007	+	CGGAAAGATGTGGCGACCTT	0.933	0.3577	0.7544	0.6028	0.5522	0.5659	0.1518	-0.9896	-0.8235	0.0282	POGZ
chr1	151425013	151425033	+	TTTTCCGTCCACCATCCTGG	0.2298	0.7035	0.7443	0.274	0.0	0.436	0.5211	-0.226	-0.5322	0.8408	POGZ
chr1	151425035	151425055	+	GTCAAATACTGGGATGGAAG	0.2365	0.5787	0.8099	0.3407	0.5306	0.6475	0.4639	0.0687	-0.383	0.1176	POGZ
chr1	151427959	151427979	+	CTATTTTCGCCTGTAACACC	0.7098	0.4867	0.5923	0.3688	0.0	0.4441	0.4494	-0.4233	-0.5875	0.5336	POGZ
chr1	151428165	151428185	+	AACAGCTAGTTGCCCCAGTG	0.6367	0.6632	0.7895	0.795	0.6165	0.5862	0.5994	0.3967	0.1614	0.1514	POGZ
chr1	151428304	151428324	+	GTGTTGGTGGTGGGCCTCAC	0.2042	0.3931	0.688	0.8508	0.5418	0.5072	0.3239	-0.496	-0.1024	0.0418	POGZ
chr1	151429664	151429684	+	TGATTCATTGCATTTTGTAC	0.2339	0.499	0.6456	0.2722	0.0	0.356	0.0824	-1.2843	-1.123	0.0844	POGZ
chr1	151429682	151429702	+	ACAGGCCGGACATTCCTTAC	1.0	0.4181	0.7497	0.602	0.456	0.3706	0.1786	-0.8238	0.508	0.0527	POGZ
chr1	151430678	151430698	+	AATATTGGTTGTGAGGCCAC	0.5429	0.5513	0.7494	0.6467	0.6031	0.6885	0.455	0.4395	0.4433	0.0586	POGZ
chr1	151518911	151518931	+	GCTACTCCGTTCCCACTCCC	0.3272	0.5207	0.6405	0.3099	0.5248	0.6065	0.5616	0.7263	0.7403	0.2601	CGN
chr1	151518996	151519016	+	GCCCCGAAAGTGGCTTCCCC	0.6187	0.5178	0.7365	0.4142	0.5792	0.6158	0.402	0.213	0.1966	0.1739	CGN
chr1	151519068	151519088	+	AAGTTTGACAGTCAACTTGG	0.294	0.6111	0.6478	0.4597	0.402	0.6755	0.5327	0.1	0.1547	0.1451	CGN
chr1	151519073	151519093	+	TGACAGTCAACTTGGAGGCC	0.2558	0.4672	0.6253	0.2186	0.0853	0.2881	0.3213	-0.3594	-0.5333	0.021	CGN
chr1	151519307	151519327	+	TAGCCGTTCTCGTCAGACTC	0.6627	0.5328	0.6549	0.5157	0.4595	0.6383	0.4283	0.1849	0.1803	0.1941	CGN
chr1	151519342	151519362	+	AGAGTTTTGAGGAGCCGCGG	0.5464	0.5435	0.7532	0.805	0.5576	0.6969	0.5232	0.2981	0.1774	0.4103	CGN
chr1	151519352	151519372	+	GGAGCCGCGGAGGAGTGCAC	0.2921	0.5715	0.7413	0.6121	0.5918	0.7352	0.5803	0.677	0.7417	0.3046	CGN
chr1	151520179	151520199	+	AGACCTCCTTCGAGACCAGC	0.455	0.5231	0.5605	0.3072	0.1865	0.5349	0.4647	-0.074	0.0623	0.3481	CGN
chr1	151520182	151520202	+	CCTCCTTCGAGACCAGCAGG	0.2609	0.6537	0.7101	0.6074	0.5065	0.6386	0.6213	1.0449	0.4716	0.5596	CGN
chr1	151520238	151520258	+	CCACCATCTATGGCATCCTG	0.4573	0.6354	0.6868	0.4267	0.5662	0.6298	0.4992	0.4058	-0.0088	0.2649	CGN
chr1	151520242	151520262	+	CATCTATGGCATCCTGAGGG	0.343	0.5629	0.7986	0.5066	0.4099	0.6203	0.4811	0.3336	-0.2508	0.039	CGN
chr1	151520597	151520617	+	GGTTTCTTCTGGTTCTACTA	0.2985	0.4597	0.7349	0.2241	0.2669	0.5557	0.4552	0.0105	0.1003	0.2717	CGN
chr1	151520607	151520627	+	GGTTCTACTAAGGCCGTGGC	1.0	0.4361	0.6305	0.2907	0.4743	0.6482	0.4839	-0.2216	-0.4781	0.066	CGN
chr1	151520612	151520632	+	TACTAAGGCCGTGGCAGGGC	0.2393	0.3546	0.5826	0.5671	0.305	0.5578	0.3472	-0.3163	-0.4315	0.0165	CGN
chr1	151520636	151520656	+	TGAGCTTACCCGAAAAGTGG	0.7589	0.6406	0.6868	0.4084	0.4607	0.7351	0.6818	0.9985	0.2784	0.5346	CGN
chr1	151524234	151524254	+	CATGAAGCGCCTCTTGGACC	0.4413	0.462	0.7919	0.378	0.3061	0.634	0.4737	0.3853	0.2347	0.0471	CGN
chr1	151524324	151524344	+	GGGTCCTGAGCCTGCTAAGG	0.323	0.5335	0.6312	0.7629	0.6446	0.6837	0.5945	0.4954	0.1735	0.0975	CGN
chr1	151524336	151524356	+	TGCTAAGGAGGTGTTACTGA	0.387	0.6221	0.6739	0.4475	0.4423	0.6469	0.5806	0.5122	0.4105	0.1606	CGN
chr1	151524684	151524704	+	GACCCGGGAACTTCTGGAAG	0.392	0.5171	0.7731	0.363	0.5832	0.6523	0.486	0.3608	-0.1709	0.1803	CGN
chr1	151524789	151524809	+	GGAGGTAGCCTCCCGTGACC	0.3472	0.4802	0.7639	0.3713	0.5324	0.6124	0.457	0.0495	0.0159	0.0753	CGN
chr1	151524842	151524862	+	GAGACACAGAGCAGCTCCGC	0.3385	0.4691	0.5949	0.5272	0.5276	0.6901	0.6153	0.7254	0.6782	0.0565	CGN
chr1	151524864	151524884	+	GAGCATGCAAGATGCAACCC	0.3575	0.5997	0.6505	0.5603	0.5616	0.7511	0.6991	1.2755	1.0899	0.1072	CGN
chr1	151525671	151525691	+	AAGATGTCAGCCCTTGTGCG	0.5446	0.5786	0.78	0.4789	0.5209	0.6526	0.6525	0.9246	0.3557	0.2147	CGN
chr1	151526977	151526997	+	CCTGCAGCTGCGAATGGAGA	0.2821	0.5096	0.7551	0.3937	0.2469	0.6294	0.5435	0.3781	0.0589	0.1151	CGN
chr1	151527073	151527093	+	TGGAGATACTCGCCAGGTTG	0.4804	0.4863	0.7567	0.7598	0.5898	0.6429	0.493	0.1816	-0.3874	0.1482	CGN
chr1	151529348	151529368	+	GGAGCTGCTCCGGACACAGG	0.2082	0.6169	0.7968	0.6272	0.6855	0.7797	0.6966	1.1579	0.5794	0.4444	CGN
chr1	151529357	151529377	+	CCGGACACAGGAGGAGCTTA	0.3255	0.488	0.5973	0.5182	0.4861	0.4962	0.4372	-0.5163	-0.0997	0.0232	CGN
chr1	151529457	151529477	+	CTGAGGGTCGAGGCTGATCG	0.522	0.6331	0.8902	0.6238	0.6548	0.6615	0.6626	0.7234	-0.0302	0.2296	CGN
chr1	151529516	151529536	+	GACCCTCCAGCAACTGCGAC	0.5615	0.4424	0.6311	0.3256	0.3162	0.5964	0.3199	-0.2517	-0.4947	0.0765	CGN
chr1	151529967	151529987	+	GACGACGCTTCGGGAGACCC	0.769	0.55	0.6445	0.6133	0.5804	0.7223	0.7001	0.7556	0.1728	0.0705	CGN
chr1	151561797	151561817	+	TTCCCTGTAGTCCAAGAACC	0.2085	0.4945	0.5841	0.3845	0.4619	0.5622	0.5428	0.3195	0.1535	0.0858	TUFT1
chr1	151562088	151562108	+	AGGGCAGCGTGGACATTCTC	0.4548	0.4215	0.6455	0.6273	0.5097	0.5615	0.2121	-0.263	0.6334	0.0952	TUFT1
chr1	151562114	151562134	+	ACTCTCCAGGGTGAACTGAC	0.3045	0.5997	0.6615	0.5294	0.4107	0.4771	0.5161	-0.0079	0.2335	0.1639	TUFT1
chr1	151562570	151562590	+	CTCTCTTTGGCCAGGCGGGC	0.2518	0.3515	0.4986	0.3638	0.1332	0.3515	0.0547	-1.2993	-1.5215	0.0186	TUFT1
chr1	151563893	151563913	+	CTTATTTCAGGTGTACTTGA	0.3837	0.3887	0.6678	0.2969	0.0622	0.428	0.1736	-0.9625	-0.6958	0.0325	TUFT1
chr1	151563898	151563918	+	TTCAGGTGTACTTGAAGGGG	0.282	0.544	0.6133	0.5959	0.5094	0.6112	0.4143	0.134	-0.4367	0.0979	TUFT1
chr1	151563950	151563970	+	TATTAACCAGCTGAAGAGTG	0.3773	0.6751	0.6554	0.5437	0.4076	0.683	0.6099	0.8558	0.3102	0.0951	TUFT1
chr1	151564555	151564575	+	ATATAAGTAGCAAGCTTGAC	0.5063	0.5339	0.5401	0.3257	0.0685	0.4323	0.3176	-0.2499	0.4953	0.253	TUFT1
chr1	151564592	151564612	+	TCTCCATCGACAGGAGATAC	0.4326	0.4666	0.5696	0.4177	0.3173	0.3911	0.4421	-0.2473	0.3352	0.1798	TUFT1
chr1	151569709	151569729	+	CTTGCTGGCCAAGCTTCAGG	0.3868	0.5928	0.8059	0.4576	0.202	0.609	0.6189	0.604	0.2275	0.3854	TUFT1
chr1	151574270	151574290	+	TCACACTCAGCCGGTACCAG	0.4573	0.6672	0.7627	0.4937	0.5638	0.6578	0.5244	0.5426	0.0398	0.1588	TUFT1
chr1	151612368	151612388	+	CGTGCGGGGCCAAGTGAGCG	0.4728	0.535	0.724	0.5427	0.5876	0.6597	0.4007	0.5006	-0.2815	0.0759	SNX27
chr1	151612470	151612490	+	CGATCGGGCCGGGGTGCGCA	0.6992	0.3315	0.6119	0.5506	0.3244	0.5192	0.3367	-0.187	-0.5192	0.0252	SNX27
chr1	151612488	151612508	+	CAAGGGGGACCGCATCCTGG	0.4229	0.6434	0.9044	0.6742	0.7892	0.7265	0.6271	0.4707	0.1423	0.4365	SNX27
chr1	151638884	151638904	+	TAGGAACCACGTGAATGTTG	0.2915	0.5695	0.7236	0.6189	0.4449	0.708	0.5803	0.6941	0.2502	0.0551	SNX27
chr1	151638902	151638922	+	TGAGGGGGCGACACACAAGC	0.4415	0.6357	0.72	0.5912	0.5	0.6329	0.5317	0.0247	0.0162	0.4252	SNX27
chr1	151638924	151638944	+	GTGGTGGACCTGATTCGAGC	1.0	0.5366	0.7922	0.4677	0.4036	0.6645	0.5612	0.5082	0.4489	0.0997	SNX27
chr1	151638932	151638952	+	CCTGATTCGAGCAGGCGAGA	0.3704	0.5595	0.7069	0.4341	0.2572	0.585	0.4462	0.1468	0.1644	0.1187	SNX27
chr1	151638971	151638991	+	GTTATCTGTACCTCCTCATG	0.263	0.6494	0.8332	0.4358	0.6369	0.6696	0.595	1.246	0.9155	0.3173	SNX27
chr1	151658330	151658350	+	TTTACATTTCCTCGACTCCC	0.5793	0.4829	0.5412	0.1214	0.0	0.4518	0.2515	-0.6517	-0.8018	0.0422	SNX27
chr1	151660816	151660836	+	TGGTGAGAGTGACATCATGC	0.3761	0.5948	0.6739	0.2684	0.5035	0.6891	0.5388	0.5678	0.5043	0.1793	SNX27
chr1	151660844	151660864	+	CTATCAGAATCCGATGAGGT	0.5219	0.6407	0.5553	0.3671	0.5022	0.6678	0.6486	0.3412	0.1998	0.3406	SNX27
chr1	151662211	151662231	+	ATGGAACAACGGTTACAGTC	0.8309	0.4823	0.624	0.5819	0.4298	0.6223	0.5634	0.1145	0.5447	0.0253	SNX27
chr1	151662248	151662268	+	TACTACAGACCAAGTATATC	0.5504	0.4068	0.603	0.1651	0.0634	0.2559	0.22	-0.439	0.6749	0.0421	SNX27
chr1	151665925	151665945	+	ACCTTAGGCTATCGCAGCAA	0.5946	0.5336	0.603	0.7481	0.2001	0.5377	0.4507	0.4	0.4214	0.2486	SNX27
chr1	151707161	151707181	+	CCGTTGGGATACAGAGCATC	0.5628	0.4147	0.545	0.6011	0.3739	0.4978	0.3839	-0.5698	0.0052	0.0324	CELF3
chr1	151707216	151707236	+	GGCTGTAGCCGTTGACGCCC	0.9217	0.3735	0.5356	0.2298	0.4817	0.6647	0.4191	-0.0938	-0.3457	0.0332	CELF3
chr1	151707605	151707625	+	AGGCACTGTGAGCCGCTACC	0.3713	0.4143	0.7828	0.4962	0.4282	0.4663	0.4572	-0.1698	0.287	0.1152	CELF3
chr1	151707805	151707825	+	CGCTGTAGGCTCCAAACTGG	0.5061	0.5156	0.6762	0.4139	0.6372	0.7073	0.5309	0.2988	-0.0675	0.0493	CELF3
chr1	151709253	151709273	+	GCACTCGTCGATGGTCCCGA	0.7565	0.5787	0.6789	0.4461	0.5085	0.6745	0.4433	0.6333	0.2979	0.628	CELF3
chr1	151709775	151709795	+	GGATCGGCCTGTTCATCTGA	0.703	0.5363	0.5744	0.3196	0.4313	0.7175	0.5058	0.3382	0.2056	0.2939	CELF3
chr1	151714598	151714618	+	GAAGCGTCTTCTGTTCGTGC	1.0	0.4053	0.6893	0.3235	0.1935	0.6437	0.5097	-0.0706	-0.3406	0.1315	CELF3
chr1	151714643	151714663	+	AATCCCGGGCACAGTATGTC	0.7079	0.4825	0.6308	0.5491	0.3069	0.4413	0.3515	-0.0523	0.4663	0.0364	CELF3
chr1	151714647	151714667	+	CCGGGCACAGTATGTCAGGA	0.3377	0.6362	0.6159	0.4831	0.5918	0.6497	0.5165	0.3866	0.1746	0.0825	CELF3
chr1	151715932	151715952	+	ACTGTTCGAAGATGGGCTTC	0.4433	0.4799	0.6927	0.3984	0.2645	0.3494	0.3105	-0.8249	-0.2003	0.0137	CELF3
chr1	151719250	151719270	+	CATGGGATGGGAGTCCTGTG	0.2142	0.6676	0.8363	0.7597	0.685	0.6502	0.6609	1.1579	0.9101	0.1638	RIIAD1
chr1	151721530	151721550	+	AGCAAGATGGAGACGCTGCC	0.5082	0.4532	0.7292	0.321	0.3262	0.4194	0.4332	-0.8171	-0.8273	0.1927	RIIAD1
chr1	151721598	151721618	+	GGAGCAGCTGCGAAAATTCA	0.3608	0.3802	0.6314	0.3207	0.3214	0.516	0.2823	-0.2566	0.0282	0.1247	RIIAD1
chr1	151722098	151722118	+	TTGCTAACGAAAAGTACCTA	0.3295	0.5671	0.6363	0.5119	0.2902	0.5328	0.3448	-0.0794	-0.0097	0.0682	RIIAD1
chr1	151722140	151722160	+	GGCTCATAAGTGGTTTCTTC	0.3125	0.3378	0.623	0.2177	0.2576	0.3482	0.1702	-1.0258	-0.4514	0.0683	RIIAD1
chr1	151762415	151762435	+	GCATATACAGCCAGTCCCTG	0.3913	0.6687	0.6727	0.3565	0.5358	0.6681	0.5956	0.753	0.2691	0.5046	MRPL9
chr1	151762986	151763006	+	TACTCTCCACCGACTGCGTC	0.4165	0.4511	0.6167	0.5169	0.2749	0.5214	0.2947	-0.308	-0.5262	0.1053	MRPL9
chr1	151762998	151763018	+	ACTGCGTCAGGATGAGCTCC	0.3257	0.5164	0.5932	0.461	0.4188	0.6116	0.5659	0.6324	0.7905	0.0386	MRPL9
chr1	151763061	151763081	+	AGACGCGATGTCGCCGGTGC	1.0	0.4529	0.7639	0.4905	0.5512	0.5975	0.3536	0.1894	0.0269	0.0264	MRPL9
chr1	151763135	151763155	+	ATGACCGTGCCCTGGCGGCC	0.4126	0.4755	0.5744	0.5254	0.066	0.1766	0.2651	-1.1803	-1.5416	0.0294	MRPL9
chr1	151763319	151763339	+	CCCTCACCCGATTTTGAGAA	0.4689	0.4846	0.5553	0.3475	0.2245	0.3883	0.1331	-1.3026	-1.6904	0.3159	MRPL9
chr1	151763513	151763533	+	CCCGGCGTCGGCGGCAGGAA	0.2324	0.3795	0.6726	0.5903	0.5702	0.5622	0.2289	-0.4362	-0.5661	0.0144	OAZ3
chr1	151766752	151766772	+	ACTCCCTTTCTTATATCAAG	0.3262	0.6021	0.6676	0.2498	0.1498	0.5167	0.3718	-0.1798	-0.428	0.2872	OAZ3
chr1	151767153	151767173	+	CCCAACCAGCATCACTTATA	0.5785	0.2896	0.7214	0.3525	0.0425	0.2704	0.1174	-1.2961	-0.2408	0.0477	OAZ3
chr1	151767159	151767179	+	CAGCATCACTTATAAGGAAG	0.2173	0.5264	0.6811	0.5441	0.5215	0.6697	0.3685	0.203	-0.3616	0.1394	OAZ3
chr1	151767223	151767243	+	TGAGTCCCTAGTAGGCCTCC	0.3354	0.5366	0.6647	0.4471	0.4794	0.5913	0.5786	-0.0718	0.3115	0.0639	OAZ3
chr1	151776203	151776223	+	CAGGAACCATTTGTAGGTAA	0.2593	0.5319	0.6256	0.7443	0.4553	0.5627	0.3026	-0.4141	-0.2305	0.0701	TDRKH
chr1	151776470	151776490	+	TGACAAGCTTATCCAATTGC	0.5196	0.3344	0.6398	0.269	0.111	0.5059	0.3907	-0.1708	0.0832	0.1521	TDRKH
chr1	151776508	151776528	+	ATCTGGATCCAGAAGTGGTT	0.2279	0.4412	0.6817	0.3054	0.3779	0.5732	0.4855	-0.1559	0.3159	0.1134	TDRKH
chr1	151776539	151776559	+	AAGCAGAAACGTAGACTTCT	0.4256	0.3525	0.5925	0.422	0.2774	0.3969	0.2327	-0.8352	0.1525	0.0174	TDRKH
chr1	151778736	151778756	+	GTCATCACTAGGTTTCTCCC	0.2176	0.6207	0.7402	0.2244	0.5028	0.7	0.6455	1.048	1.1162	0.3293	TDRKH
chr1	151779995	151780015	+	ACACTGGGGTATTCTCTGTC	0.3252	0.4703	0.7103	0.4393	0.3662	0.4272	0.4539	-0.0309	0.2991	0.0343	TDRKH
chr1	151780036	151780056	+	TTGGCCTTGCACACCTGAAC	0.4984	0.3527	0.6799	0.459	0.249	0.4511	0.3448	-0.455	-0.1633	0.0371	TDRKH
chr1	151782904	151782924	+	TTTCCCTATACCTGCGGTAT	0.8302	0.4994	0.637	0.4651	0.1524	0.3755	0.2676	-0.629	-0.1988	0.0318	TDRKH
chr1	151782911	151782931	+	ATACCTGCGGTATAGGATAT	0.8118	0.466	0.6657	0.4603	0.37	0.4862	0.5019	0.2162	1.2378	0.248	TDRKH
chr1	151801557	151801577	+	GGGGGGACATGCCAAAGTCC	0.3324	0.4708	0.6917	0.6348	0.4658	0.6419	0.6021	0.0343	0.0494	0.0454	LINGO4
chr1	151801649	151801669	+	GTGACCAGTTTGTCTGGAGA	0.2483	0.5266	0.6846	0.3756	0.4457	0.6569	0.2791	-0.1712	-0.5957	0.0747	LINGO4
chr1	151801698	151801718	+	GGGCGTTATCTGCCACATCC	0.6746	0.5513	0.687	0.501	0.408	0.53	0.3957	0.3089	0.4838	0.0185	LINGO4
chr1	151801701	151801721	+	CGTTATCTGCCACATCCAGG	0.5566	0.7315	0.7858	0.3749	0.4055	0.6937	0.5918	0.7663	0.2109	0.7962	LINGO4
chr1	151801788	151801808	+	GTAGCTCCTGGAGCCGCACC	0.361	0.3941	0.6941	0.5485	0.5901	0.7198	0.6157	0.497	0.437	0.0664	LINGO4
chr1	151801914	151801934	+	GATTGCAGCGAGTGATGGCC	0.497	0.4408	0.5762	0.5015	0.2471	0.5856	0.453	0.0975	-0.1422	0.2402	LINGO4
chr1	151801938	151801958	+	TGCTGAGATTGAGCCCAACC	0.2543	0.5368	0.6739	0.4919	0.5182	0.5499	0.528	0.0977	0.1927	0.0502	LINGO4
chr1	151802058	151802078	+	TATCCAGTTCTCTAAGCCTT	0.3048	0.3729	0.6121	0.4266	0.3549	0.5528	0.3635	-0.4758	-0.0211	0.0384	LINGO4
chr1	151802085	151802105	+	CTAGTGCCGGGAGACGGGCA	0.6925	0.4582	0.7387	0.5696	0.4212	0.554	0.4158	0.1143	-0.0981	0.0768	LINGO4
chr1	151802124	151802144	+	TGCTGAGGTTGCAGCGCTCC	0.2901	0.2965	0.6172	0.5128	0.5178	0.5329	0.2499	-0.5611	-0.4537	0.0057	LINGO4
chr1	151802158	151802178	+	CAACTTGGCTAGCCCTGCAA	0.3533	0.5421	0.7828	0.5121	0.2849	0.5937	0.4575	0.2013	0.268	0.0896	LINGO4
chr1	151802268	151802288	+	GAACAATCTGGTTGAGGCGG	0.4374	0.5224	0.6386	0.4903	0.4247	0.6322	0.4642	0.3381	-0.4781	0.1918	LINGO4
chr1	151802346	151802366	+	GCCGATTGCCCTGCAGCCTC	0.4326	0.3256	0.6681	0.6395	0.3827	0.5385	0.4153	-0.4001	-0.5695	0.0345	LINGO4
chr1	151802484	151802504	+	CCCACAGGCGGTTCCCACTC	0.3593	0.4353	0.6799	0.5023	0.4932	0.4211	0.2811	-0.3602	-0.0581	0.0304	LINGO4
chr1	151802490	151802510	+	GGCGGTTCCCACTCAGGTCC	0.4148	0.4526	0.6681	0.5734	0.5464	0.652	0.4804	0.3602	0.0398	0.0401	LINGO4
chr1	151802519	151802539	+	GTGTCCAGTGGGAGTCCTCC	0.3228	0.45	0.5946	0.4317	0.5093	0.6032	0.3803	0.2446	0.5729	0.1529	LINGO4
chr1	151814645	151814665	+	CAGCTGGCATGTCTCCCTGT	0.2412	0.594	0.7591	0.6362	0.625	0.6498	0.5182	0.2866	0.5714	0.1952	RORC
chr1	151814668	151814688	+	ACTTGCAGACGCTCTGCACC	0.5089	0.5449	0.7444	0.2781	0.063	0.4971	0.5104	0.2646	-0.0001	0.2117	RORC
chr1	151814903	151814923	+	GCTGCTCACCTATCTCTGTC	0.2708	0.407	0.6591	0.3827	0.3848	0.4879	0.3954	-0.0707	-0.0282	0.2245	RORC
chr1	151814907	151814927	+	CTCACCTATCTCTGTCAGGG	0.2658	0.6607	0.6016	0.4592	0.4547	0.6261	0.5835	0.5516	-0.0763	0.1095	RORC
chr1	151814913	151814933	+	TATCTCTGTCAGGGAGGCAT	0.2448	0.4661	0.6725	0.5373	0.3709	0.5793	0.4852	0.2347	0.1795	0.3368	RORC
chr1	151815025	151815045	+	AAACGAAGTCCACATCGGTC	0.9674	0.4438	0.6868	0.3431	0.0794	0.4865	0.4316	-0.0581	0.1583	0.082	RORC
chr1	151815098	151815118	+	CCCGCTCAGGGCTGTATTCA	0.3299	0.318	0.6232	0.4289	0.3963	0.3481	0.2191	-1.0658	-0.6034	0.0039	RORC
chr1	151815150	151815170	+	GGCCAAGTTGTTGGAATATG	0.395	0.4957	0.6386	0.4792	0.6024	0.5961	0.2533	-0.3177	-0.5578	0.0358	RORC
chr1	151831024	151831044	+	GGCCCTGCGATCCTGCTCTG	0.2285	0.5581	0.7496	0.3804	0.5948	0.6897	0.5684	0.4429	-0.1388	0.0781	RORC
chr1	151838370	151838390	+	TGGGCCGCAGCTGGCAGCAC	0.2266	0.446	0.6374	0.7887	0.6171	0.6537	0.5177	0.0129	-0.0625	0.0259	C2CD4D
chr1	151838496	151838516	+	TGGACACCCGGCGCCGGCCC	0.5103	0.3371	0.7083	0.5479	0.5061	0.507	0.3962	-0.1771	-0.4542	0.0297	C2CD4D
chr1	151838568	151838588	+	CGCTGTCGGGGGCCCGGCAG	0.3392	0.3209	0.8333	0.7808	0.5128	0.3462	0.1044	-1.1718	-1.2229	0.0168	C2CD4D
chr1	151838652	151838672	+	CAGGTGGCGGCCCGTGGAAC	0.5934	0.2761	0.745	0.6676	0.5101	0.5797	0.3201	-0.2854	-0.3072	0.0029	C2CD4D
chr1	151838688	151838708	+	GCGTGTGCGGGCTCTCGGGC	0.8127	0.3983	0.6677	0.571	0.553	0.6337	0.305	0.2755	-0.0132	0.1171	C2CD4D
chr1	151838692	151838712	+	GTGCGGGCTCTCGGGCAGGA	0.2665	0.5312	0.682	0.5795	0.6309	0.6828	0.3706	0.273	0.1856	0.0954	C2CD4D
chr1	151838720	151838740	+	CCTTCGCGGCCCGCCAGGTG	0.7006	0.5486	0.7616	0.7004	0.4152	0.5982	0.4163	0.3138	-0.1291	0.0137	C2CD4D
chr1	151838742	151838762	+	GCAGCGAGCAGGTCGCGGGG	0.303	0.617	0.7716	0.6414	0.56	0.634	0.4675	0.5989	0.2941	0.3198	C2CD4D
chr1	151838841	151838861	+	GCGGGATGCGATCCGGGGTG	0.4905	0.4864	0.7706	0.8003	0.6341	0.567	0.3757	-0.7751	-1.0935	0.1092	C2CD4D
chr1	151838895	151838915	+	GGGCGCGACGCTTGGAGAAC	1.0	0.3947	0.693	0.4979	0.496	0.6007	0.34	-0.5187	-0.2434	0.0166	C2CD4D
chr1	151838903	151838923	+	CGCTTGGAGAACAGGCCGGA	0.3947	0.5234	0.5778	0.5609	0.5712	0.6472	0.4784	0.0977	-0.2163	0.1704	C2CD4D
chr1	151838921	151838941	+	GAAGGCGCCCAACGGGCCGC	0.5638	0.3372	0.7072	0.5306	0.313	0.5602	0.4203	-0.41	-0.8728	0.0407	C2CD4D
chr1	151848251	151848271	+	TCTCGTCCATCATGGCTGCC	0.4692	0.4843	0.6581	0.2931	0.0	0.1804	0.285	-1.1514	-1.4578	0.0651	THEM5
chr1	151851047	151851067	+	CTTACCCTGGGGGCCCCTCC	0.272	0.3615	0.7835	0.5685	0.0	0.0435	0.1018	-0.9304	-0.6197	0.0236	THEM5
chr1	151852356	151852376	+	TCTCCAGAAATTCTTGGTAC	0.2372	0.4611	0.6796	0.3918	0.1456	0.4706	0.323	-0.5001	-0.2364	0.1315	THEM5
chr1	151853451	151853471	+	TGTGGAGGATCCAAATGCTG	0.2123	0.6697	0.7658	0.4974	0.5669	0.745	0.7015	1.0348	0.4107	0.3625	THEM5
chr1	151853455	151853475	+	GAGGATCCAAATGCTGAGGC	0.2165	0.4581	0.6726	0.4423	0.4895	0.6381	0.4835	-0.0177	-0.4641	0.0192	THEM5
chr1	151853492	151853512	+	GGATACGGGGGGCCTCAAGA	0.488	0.514	0.7637	0.4211	0.4956	0.7629	0.5427	0.3811	0.6598	0.076	THEM5
chr1	151909367	151909387	+	GTCGCGGCTCGCTTCCCGGC	0.6946	0.377	0.6689	0.5334	0.5312	0.6689	0.3464	0.0978	-0.1294	0.1858	THEM4
chr1	151909388	151909408	+	GGCGCCGGCCTACTGGCGGC	0.5283	0.4311	0.6453	0.5483	0.4495	0.477	0.462	0.0677	-0.4182	0.0641	THEM4
chr1	152033635	152033655	+	AGGGACCAGTACCTTTGTGA	0.4974	0.6585	0.7356	0.5796	0.5565	0.6917	0.7333	0.7681	0.8814	0.0827	S100A11
chr1	152086003	152086023	+	TATTGCCTTCCTCTGAAGCC	0.3137	0.527	0.6815	0.3709	0.0	0.394	0.576	-0.3359	-0.7974	0.2694	TCHHL1
chr1	152086602	152086622	+	GATGTTCTGCCATAATCCTC	0.4463	0.5264	0.6819	0.4844	0.3657	0.5742	0.4779	0.2177	0.5245	0.417	TCHHL1
chr1	152112797	152112817	+	TTCTGCCTGCGTCGTTGCCC	0.6732	0.4157	0.6456	0.3399	0.1484	0.509	0.3598	-0.1817	-0.4661	0.0768	TCHH
chr1	152112870	152112890	+	CTTGCCTGCGATCTTGTAAC	0.5138	0.3925	0.7221	0.4343	0.0	0.3083	0.2214	-0.2656	-0.0943	0.359	TCHH
chr1	152156309	152156329	+	ATTTGTCTGGTTAAAGTGAG	0.2777	0.5727	0.6412	0.5129	0.0114	0.5334	0.3698	-0.1286	-0.5011	0.3336	RPTN
chr1	152156396	152156416	+	TGGTTTTTCACACCGATTTA	0.3474	0.3225	0.6597	0.2793	0.2077	0.3383	0.0621	-1.9342	-1.5615	0.0724	RPTN
chr1	152156854	152156874	+	CCAACTGGAACACCAACAAG	0.4047	0.6455	0.6538	0.5356	0.5402	0.677	0.6873	1.0002	0.2828	0.6719	RPTN
chr1	152218988	152219008	+	GCGGCCCGAAGCGTGATGGG	0.5954	0.6674	0.715	0.79	0.648	0.7037	0.6924	1.4012	0.7048	0.365	HRNR
chr1	152219438	152219458	+	GCCGTGTTTTCTGTAGCCGG	0.2443	0.6307	0.7188	0.7421	0.4324	0.6697	0.6309	-0.0255	-0.8105	0.2881	HRNR
chr1	152219720	152219740	+	GTGGCTGGAAGACTGACCTG	0.3845	0.7507	0.7354	0.7216	0.6948	0.7445	0.7387	1.2983	0.6744	0.4744	HRNR
chr1	152220389	152220409	+	GCGGCCTGAAGAGTGACGGG	0.4125	0.6655	0.6866	0.7899	0.6211	0.6938	0.7125	1.442	0.7853	0.6046	HRNR
chr1	152220533	152220553	+	ACCATGCTTACTATAGCCAG	0.4729	0.6779	0.7046	0.5249	0.4709	0.6791	0.6036	0.8793	0.2281	0.2301	HRNR
chr1	152310173	152310193	+	GAGCTGCCGGCCCGAGTGGA	0.7927	0.455	0.6146	0.7402	0.6039	0.6981	0.568	0.8688	0.5576	0.0568	FLG
chr1	152313431	152313451	+	GTCCGTCCATGGGCAGAGTC	0.312	0.421	0.6666	0.6352	0.512	0.4415	0.3456	-0.3623	-0.2496	0.0787	FLG
chr1	152356564	152356584	+	AGAGTTTGAAAAGCGGCCAC	0.2778	0.5511	0.7072	0.6009	0.4212	0.6155	0.5606	0.3161	0.2027	0.1648	FLG2
chr1	152356633	152356653	+	CCCATATTGTCCACAGCAAG	0.498	0.6048	0.6953	0.3294	0.3812	0.5973	0.3156	0.0026	-0.6607	0.2981	FLG2
chr1	152356717	152356737	+	TCCATATCCTCTCTGACTAT	0.2164	0.5108	0.7072	0.2097	0.2986	0.4748	0.2831	-0.7909	-0.0462	0.1091	FLG2
chr1	152356729	152356749	+	CTGACTATAGGACTGACTAC	0.5392	0.4726	0.6374	0.3596	0.4702	0.638	0.5022	0.0402	0.3924	0.2148	FLG2
chr1	152356742	152356762	+	TGACTACAGGGGTTAGACTC	0.7143	0.5843	0.687	0.6336	0.3962	0.5659	0.6396	0.7758	0.9086	0.1474	FLG2
chr1	152356759	152356779	+	CTCAGGTTGACCACATCCAG	0.2748	0.67	0.7472	0.4389	0.6889	0.7235	0.4865	0.4167	0.0674	0.1995	FLG2
chr1	152410733	152410753	+	TCCTTCGCCCAGCTCCTGCG	0.3474	0.5885	0.7562	0.3784	0.477	0.6734	0.7034	1.363	0.5043	0.4002	CRNN
chr1	152410772	152410792	+	TCCAGACTCTTGAGAGCCGC	0.3674	0.4931	0.6019	0.5424	0.3768	0.6002	0.3698	0.3664	-0.1538	0.1504	CRNN
chr1	152410808	152410828	+	CTCGCTCAGTGTCTTGAAAC	0.5396	0.4508	0.6657	0.3707	0.3447	0.4429	0.2259	-0.6713	-0.4619	0.0735	CRNN
chr1	152410837	152410857	+	CAACTTTAAACACTAAGACC	0.5081	0.6004	0.6114	0.2321	0.1888	0.5785	0.5331	0.5062	0.5887	0.0598	CRNN
chr1	152410888	152410908	+	GGTCTTCATCCAGCAGACGC	0.4095	0.6436	0.6961	0.3298	0.2564	0.6298	0.6344	0.9196	0.4	0.2737	CRNN
chr1	152410926	152410946	+	GCTGGATCGTGGGGTTTCTG	0.2705	0.6018	0.8379	0.5241	0.6647	0.6607	0.3513	0.4933	-0.0148	0.1563	CRNN
chr1	152515395	152515415	+	CAGAGCGCCGTTTCCGCCAA	1.0	0.471	0.7497	0.7821	0.5432	0.6198	0.1963	-0.3596	-0.5345	0.0466	CRCT1
chr1	152515406	152515426	+	TTCCGCCAAAGGCTTTTCCA	0.4233	0.5422	0.7828	0.2761	0.4783	0.5663	0.4082	-0.9287	-0.8275	0.1072	CRCT1
chr1	152515418	152515438	+	CTTTTCCAAGGGGTCGTCCC	0.8226	0.3988	0.7633	0.3671	0.0	0.3653	0.2854	-0.6742	-0.6874	0.0318	CRCT1
chr1	152623047	152623067	+	TTTGCAGGGCACTTGGGCGG	0.2147	0.4359	0.7918	0.8838	0.0	0.4466	0.5399	0.4679	-0.0771	0.1559	LCE3A
chr1	152719560	152719580	+	TGTGTGAAAGGTTCGGGACT	0.4577	0.4621	0.7871	0.3075	0.455	0.5978	0.372	-0.3879	-0.3657	0.0272	C1orf68
chr1	152719904	152719924	+	GACCCAGACGTGCTATGTCC	0.6912	0.4796	0.6314	0.4295	0.5218	0.6975	0.546	0.6369	0.7783	0.0392	C1orf68
chr1	152759752	152759772	+	AGTTTGCCAGGTGTCAGACC	0.3806	0.5329	0.7538	0.4653	0.1791	0.6372	0.5671	0.3176	0.5589	0.1355	KPRP
chr1	152759806	152759826	+	GTGCCAGTCTAAGACCAAGC	0.3899	0.6259	0.6516	0.544	0.4715	0.6389	0.535	0.3614	0.5497	0.281	KPRP
chr1	152760122	152760142	+	TCCACCCAGTGCCAGTATCA	0.4036	0.4447	0.6799	0.3105	0.2979	0.4911	0.5631	0.0937	0.3491	0.0375	KPRP
chr1	152760198	152760218	+	ACACCCCCCAGTTCCAGTTG	0.299	0.5965	0.7638	0.3192	0.443	0.6208	0.6035	0.1206	0.0469	0.1586	KPRP
chr1	152760434	152760454	+	CTGCCACTAAGACCCTCTGA	0.2293	0.6063	0.6657	0.4919	0.4609	0.6111	0.5231	0.195	0.3357	0.176	KPRP
chr1	152843619	152843639	+	TGTGGTGCTCCCCATTCAGA	0.366	0.5106	0.8061	0.5386	0.3632	0.5858	0.4436	0.452	0.5191	0.5754	LCE6A
chr1	152860756	152860776	+	TCCATCCAAGTGGACCCCTC	0.4895	0.5514	0.7544	0.5538	0.4972	0.4023	0.3172	0.0327	0.3576	0.0672	LCE7A
chr1	152909868	152909888	+	TCCTCCAGTCAATACCCATC	0.8	0.5046	0.5899	0.4393	0.4024	0.4371	0.4106	-0.1328	0.7004	0.217	IVL
chr1	152909913	152909933	+	ACTGCCTCCCCCATGCCAGA	0.2973	0.5225	0.7363	0.3433	0.0	0.395	0.4857	0.2738	0.2834	0.6182	IVL
chr1	152909979	152909999	+	AAAGCACATGACTGCTGTAA	0.4673	0.4788	0.5949	0.5471	0.1072	0.3825	0.3276	-0.3912	-0.0093	0.01	IVL
chr1	152972040	152972060	+	AAGAAGCAATGCCCACCGAA	0.3647	0.6244	0.6287	0.5754	0.4402	0.6357	0.5572	0.6921	0.6357	0.2453	SPRR4
chr1	153003335	153003355	+	TACACCAAGGTCCCTGAACC	0.3189	0.5439	0.6799	0.4181	0.4747	0.5931	0.6863	0.5559	0.3282	0.0485	SPRR3
chr1	153149973	153149993	+	CAATGCTCAGGTGGACAAGG	0.2535	0.6107	0.6195	0.6092	0.6233	0.7024	0.6749	0.6711	-0.0119	0.125	SPRR2G
chr1	153218212	153218232	+	GCAGTGCCAAGCAAAGGCTG	0.2935	0.54	0.7472	0.4612	0.5576	0.6714	0.6358	0.7176	-0.0441	0.4485	PRR9
chr1	153218266	153218286	+	CCAAGATAAGTGTCTAGTGC	0.5987	0.5433	0.7402	0.3036	0.1701	0.5556	0.3301	-0.0591	-0.0632	0.1344	PRR9
chr1	153261054	153261074	+	TTCTTCGGCGGCGGCGGCTC	0.2313	0.2396	0.6598	0.624	0.1949	0.4185	0.204	-0.6402	-0.6991	0.0033	LORICRIN
chr1	153261204	153261224	+	GGGAGCGTCAAGTACTCCGG	0.6519	0.691	0.8241	0.8232	0.7025	0.7481	0.6793	1.447	0.6936	0.3931	LORICRIN
chr1	153261414	153261434	+	GTCCAGTGCCAGAGCTACGG	0.3466	0.6165	0.8051	0.5734	0.5575	0.704	0.7873	1.3912	0.7122	0.3084	LORICRIN
chr1	153302520	153302540	+	TGATGACATATTTGGCTGGG	0.3073	0.6777	0.5956	0.454	0.3392	0.5612	0.519	0.1141	-0.4441	0.1731	PGLYRP3
chr1	153303868	153303888	+	TCACTGGATGTTGAGGGTCC	0.343	0.511	0.7449	0.7231	0.4589	0.519	0.5577	0.5108	0.4838	0.032	PGLYRP3
chr1	153303872	153303892	+	TGGATGTTGAGGGTCCAGGC	0.2787	0.5837	0.7292	0.5025	0.4883	0.5561	0.4726	0.4424	0.5032	0.1005	PGLYRP3
chr1	153303916	153303936	+	GCTGAATATACCTGGGCGAC	0.8654	0.4982	0.6297	0.5141	0.2997	0.5216	0.4416	0.2696	0.2086	0.0307	PGLYRP3
chr1	153303965	153303985	+	CAGACCCTCTGCAGCTGATA	0.2981	0.3647	0.609	0.5053	0.2866	0.387	0.3516	-0.1044	0.3703	0.0282	PGLYRP3
chr1	153308577	153308597	+	TCTGGCTTGGGTCTCACTCC	0.2358	0.4589	0.7919	0.3893	0.5472	0.6514	0.5472	0.3839	0.3432	0.0276	PGLYRP3
chr1	153340423	153340443	+	ACTGGATGTCCCGGACCAGC	0.5681	0.4688	0.6536	0.4074	0.4166	0.5223	0.4126	-0.1154	-0.0954	0.1849	PGLYRP4
chr1	153340562	153340582	+	GACAACGCCGGGGCAAGCTG	0.8272	0.5653	0.7992	0.489	0.5541	0.7242	0.5837	0.8984	0.325	0.2289	PGLYRP4
chr1	153341614	153341634	+	GAAAGGTCTTACCCTTCTTC	0.4698	0.3006	0.7591	0.2549	0.3396	0.4441	0.3147	-0.966	-0.2301	0.0259	PGLYRP4
chr1	153341631	153341651	+	TTCAGGCTTGTCTTCTGCCG	0.3457	0.4654	0.8146	0.4953	0.4717	0.6478	0.3236	-0.1485	-0.7584	0.2113	PGLYRP4
chr1	153341686	153341706	+	GCTGAACATAACTGGATGAC	0.4457	0.5968	0.6297	0.4417	0.4147	0.6136	0.6043	0.7176	0.7533	0.0459	PGLYRP4
chr1	153341708	153341728	+	GTGGCCCTTCTGGACAGCAT	0.2388	0.6259	0.713	0.7063	0.5876	0.6904	0.5705	0.4986	0.4931	0.1356	PGLYRP4
chr1	153341734	153341754	+	TTAGGTTTTCCATGGCCGAC	1.0	0.5144	0.6017	0.4372	0.0	0.2802	0.3268	-0.6796	-0.8122	0.2228	PGLYRP4
chr1	153341742	153341762	+	TCCATGGCCGACAGGGCAGC	0.4452	0.3732	0.7024	0.3658	0.2347	0.4595	0.4005	-0.5029	-0.6686	0.0286	PGLYRP4
chr1	153345246	153345266	+	TGGTCGTGACACTCCAGTCC	0.6715	0.4919	0.6418	0.4727	0.5076	0.6316	0.4994	0.5058	0.5446	0.0073	PGLYRP4
chr1	153345265	153345285	+	CAGGGACATGGTGTATAACA	0.3446	0.5412	0.654	0.6425	0.5953	0.6806	0.6578	0.723	0.9007	0.0353	PGLYRP4
chr1	153358363	153358383	+	GCACCCAGACACCCTGAACC	0.4116	0.4557	0.6941	0.2387	0.4764	0.611	0.6085	0.7381	0.4023	0.0862	S100A9
chr1	153358415	153358435	+	CTGCAAAATTTTCTCAAGGT	0.2581	0.4431	0.6301	0.4307	0.2857	0.5328	0.1249	-1.3395	-1.3318	0.0204	S100A9
chr1	153360663	153360683	+	GGTCATAGAACACATCATGG	0.3349	0.7543	0.819	0.2007	0.5345	0.7325	0.7139	1.0838	0.4637	0.5896	S100A9
chr1	153390386	153390406	+	CTCCTCACCCTGATATACTG	0.3981	0.6363	0.7567	0.293	0.4806	0.6739	0.6267	0.5915	0.1032	0.4273	S100A8
chr1	153390453	153390473	+	CATGGAAATTCCCCTTTATC	0.457	0.3292	0.7777	0.3105	0.2061	0.2396	0.1738	-1.2223	-0.5458	0.0365	S100A8
chr1	153390490	153390510	+	GACGTCGATGATAGAGTTCA	0.6934	0.5489	0.5689	0.4433	0.4175	0.511	0.3749	-0.0044	0.1946	0.0175	S100A8
chr1	153458862	153458882	+	ACCGACTCACACAGGCACTA	0.2808	0.5268	0.6647	0.3764	0.373	0.5899	0.6306	0.5813	0.6767	0.1067	S100A7
chr1	153535284	153535304	+	ACTTGTGGAAGATGGCCACG	0.2523	0.7616	0.7149	0.5603	0.5196	0.657	0.6632	0.6656	-0.0511	0.6776	S100A6
chr1	153535287	153535307	+	TGTGGAAGATGGCCACGAGG	0.4113	0.6572	0.813	0.5409	0.6709	0.7076	0.5845	0.9448	0.5321	0.4559	S100A6
chr1	153544728	153544748	+	TTTGCCCGAGTACTTGTGGA	0.8207	0.5437	0.6733	0.5256	0.0	0.4917	0.7051	0.5907	0.1305	0.3663	S100A4
chr1	153548419	153548439	+	GCGCCCTGCGTATTCCTGGA	0.4017	0.6	0.617	0.6583	0.5711	0.6753	0.5296	0.5681	0.38	0.4248	S100A3
chr1	153563462	153563482	+	TTTCTCAAGTCTCCAATGAC	0.3427	0.5114	0.6473	0.3968	0.0695	0.4151	0.4755	-0.5623	-0.335	0.1399	S100A2
chr1	153563485	153563505	+	ATTAAACAGATGGACTCGGA	0.5322	0.6682	0.7336	0.4018	0.2486	0.6389	0.4138	0.211	0.122	0.1712	S100A2
chr1	153563793	153563813	+	GAACTTGTCGCCCTCTTGGC	0.6979	0.4248	0.701	0.4114	0.3872	0.5618	0.4328	-0.2418	-0.3199	0.1048	S100A2
chr1	153563808	153563828	+	TTGGCAGGAGTACTTGTGGA	0.3466	0.6231	0.617	0.6364	0.6082	0.6545	0.7553	1.0925	0.638	0.3242	S100A2
chr1	153607628	153607648	+	GCCCATCATGATTGGCATCC	0.3921	0.4284	0.6363	0.2658	0.2787	0.4087	0.3536	-0.6224	-0.2845	0.0293	S100A16
chr1	153608048	153608068	+	TGCTGATCTTGTTCTTGACC	0.2225	0.4043	0.6597	0.2253	0.1306	0.4937	0.279	-0.2777	-0.462	0.0888	S100A16
chr1	153615262	153615282	+	ACCAGGTCCCGTAGCTCAGA	0.5056	0.4491	0.7024	0.4296	0.3554	0.5735	0.4026	0.0327	0.3001	0.0158	S100A14
chr1	153627553	153627573	+	AGAGCTGCTTCCAAGCCCGG	0.3236	0.7039	0.7354	0.6567	0.6317	0.7367	0.6643	1.2826	0.6383	0.6523	S100A13
chr1	153631714	153631734	+	TGCTGTGGACAAGGTGATGA	0.2048	0.5591	0.6172	0.4228	0.5237	0.653	0.5521	0.3265	-0.1654	0.0694	S100A1
chr1	153636636	153636656	+	ATGTCTCTAAATGAGCGGTG	0.5272	0.7066	0.5966	0.7639	0.4792	0.6661	0.5624	0.9697	0.4509	0.3192	CHTOP
chr1	153638405	153638425	+	GGAGAATAGACCCTCTGTCC	0.4573	0.5556	0.7214	0.4842	0.4766	0.6378	0.6666	0.9303	1.1401	0.0364	CHTOP
chr1	153638426	153638446	+	GGCAGCATTAAAACTTAAGC	0.3916	0.53	0.693	0.1571	0.1184	0.4753	0.2098	-0.6298	-0.5021	0.1889	CHTOP
chr1	153642259	153642279	+	CCTGGGTAAGAGTAACATCC	0.2458	0.5264	0.7385	0.3998	0.5579	0.689	0.6666	0.7828	0.9701	0.1691	CHTOP
chr1	153642269	153642289	+	AGTAACATCCAGGCACGGTT	0.7205	0.5168	0.6804	0.3319	0.4044	0.6411	0.4972	0.1641	0.65	0.2589	CHTOP
chr1	153642281	153642301	+	GCACGGTTAGGCCGACCCAT	1.0	0.4897	0.635	0.4995	0.5482	0.5056	0.4448	0.2535	0.5805	0.5287	CHTOP
chr1	153642314	153642334	+	AGGGGAGCAATCGGAGGACG	0.361	0.51	0.6669	0.6493	0.6355	0.69	0.579	0.1092	-0.2658	0.1429	CHTOP
chr1	153642387	153642407	+	GTGCCACCAGAACCCTACTT	0.4862	0.4705	0.6799	0.4664	0.4435	0.5421	0.3742	0.0596	0.6325	0.1545	CHTOP
chr1	153643222	153643242	+	TAAGGTCAAAACCTGCTCCG	0.5507	0.7016	0.7911	0.5543	0.5814	0.702	0.747	1.0052	0.2465	0.5177	CHTOP
chr1	153643261	153643281	+	CCCCGAATGGGCTTAAGAAG	0.6183	0.5608	0.7236	0.475	0.6113	0.6722	0.5821	0.5705	0.0322	0.2399	CHTOP
chr1	153658758	153658778	+	TCCGCCGCTGTATCGGGGGC	0.5628	0.3403	0.6311	0.4831	0.418	0.352	0.1952	-1.0253	-1.5865	0.0117	SNAPIN
chr1	153658782	153658802	+	ACCCCGGTGGCGGGGCCCAC	0.3316	0.3534	0.7082	0.7001	0.3757	0.2061	0.1604	-1.0002	-0.8849	0.0382	SNAPIN
chr1	153658803	153658823	+	GGCCGCGACCTTTTCGCCGA	1.0	0.4092	0.7356	0.352	0.2151	0.4809	0.2317	-0.8322	-1.3609	0.0267	SNAPIN
chr1	153658864	153658884	+	ACTCTCACGTACACGCCGTC	1.0	0.5149	0.729	0.4923	0.1547	0.4074	0.3603	-0.1337	0.1347	0.4153	SNAPIN
chr1	153659445	153659465	+	AGAACTGTGCCGCATAAATG	0.8411	0.5935	0.7826	0.3438	0.4306	0.7008	0.6272	0.8194	0.4913	0.4255	SNAPIN
chr1	153659454	153659474	+	CCGCATAAATGAGGATCAGA	0.539	0.5691	0.5547	0.5015	0.3007	0.5238	0.3263	-0.0297	-0.191	0.0636	SNAPIN
chr1	153664026	153664046	+	GCCCATCTTTACTTACTAGT	0.4965	0.4749	0.6114	0.2731	0.2728	0.4779	0.2569	-0.6188	-0.258	0.2946	ILF2
chr1	153664032	153664052	+	CTTTACTTACTAGTAGGTCA	0.3442	0.5568	0.6061	0.1785	0.0	0.4111	0.3437	-0.5087	-0.6102	0.1375	ILF2
chr1	153664039	153664059	+	TACTAGTAGGTCAAGGATCC	0.6765	0.4547	0.6833	0.2521	0.3027	0.4955	0.4606	0.0526	0.394	0.0071	ILF2
chr1	153665689	153665709	+	TTTCCACGACTTTGTTCCCC	0.3894	0.4459	0.637	0.2906	0.1556	0.4354	0.3742	-0.5113	-0.6467	0.0318	ILF2
chr1	153667563	153667583	+	GAATCTTGAGTATCACCACC	0.515	0.6299	0.5083	0.3089	0.4797	0.7078	0.5343	0.7553	0.7629	0.4216	ILF2
chr1	153668524	153668544	+	TGCTGGCTTGACCCGGGGAA	0.3107	0.5295	0.6771	0.5558	0.5331	0.5892	0.3297	-0.6294	-0.8292	0.0382	ILF2
chr1	153679533	153679553	+	GGCGCTGGGCTTCGGTGTCA	0.3884	0.4834	0.6232	0.5946	0.4425	0.4276	0.3297	-0.4811	-0.5612	0.0062	NPR1
chr1	153679752	153679772	+	GGACCACCTGGAGTTCGCCG	0.4573	0.6619	0.7496	0.396	0.5842	0.7404	0.7135	1.3587	0.3226	0.8804	NPR1
chr1	153679775	153679795	+	ACGACCTCAGCCACTACACC	0.271	0.5666	0.6799	0.3545	0.4223	0.6282	0.5279	0.6917	0.6448	0.1689	NPR1
chr1	153679801	153679821	+	CTGCGGACCATGCCGCGCAA	0.8425	0.4581	0.8205	0.6297	0.3357	0.5001	0.4211	0.109	0.0513	0.2535	NPR1
chr1	153679807	153679827	+	ACCATGCCGCGCAAAGGCCG	0.7156	0.4715	0.7614	0.4353	0.4181	0.5935	0.5269	0.4762	-0.4094	0.6745	NPR1
chr1	153681262	153681282	+	GCAGTTCAACTTCACCATGG	0.2674	0.7347	0.7769	0.6999	0.628	0.7223	0.7256	0.6804	0.4311	0.4906	NPR1
chr1	153681732	153681752	+	CGGGCTCCTGCTCTATATCC	0.3534	0.4676	0.5983	0.5874	0.5268	0.5515	0.448	-0.0168	0.3011	0.0243	NPR1
chr1	153681817	153681837	+	ATGTGGAACCGAAGCTTTCA	0.5718	0.4176	0.6408	0.3552	0.1952	0.3847	0.1879	-0.7081	0.2008	0.0255	NPR1
chr1	153681822	153681842	+	GAACCGAAGCTTTCAAGGTC	0.7738	0.4582	0.5589	0.3095	0.4114	0.6203	0.2985	-0.217	-0.1915	0.0075	NPR1
chr1	153682566	153682586	+	ATCCCGAGAATGGTGCCTTC	0.4609	0.3884	0.7223	0.2768	0.3115	0.3719	0.1952	-0.9292	-0.08	0.0539	NPR1
chr1	153683737	153683757	+	AGATCACCTTTCCACCCTGG	0.5006	0.6986	0.6738	0.5838	0.6204	0.6815	0.6503	0.7546	0.4442	0.5698	NPR1
chr1	153685039	153685059	+	GAGAGGCACCTGCGGAGTGC	0.5348	0.4697	0.7496	0.6389	0.4595	0.646	0.6266	0.8997	0.957	0.1073	NPR1
chr1	153685858	153685878	+	TGCCAAGACAGCATATTATA	0.2848	0.3262	0.6398	0.3384	0.2229	0.3769	0.1325	-1.0029	0.1331	0.0549	NPR1
chr1	153686728	153686748	+	CTGTCCCCGTGGGAGCCTGC	0.2054	0.5028	0.6797	0.4378	0.3033	0.4412	0.3202	-0.2667	-0.251	0.0769	NPR1
chr1	153687065	153687085	+	ACTCACCAATGACATCGTCA	0.3583	0.6594	0.7636	0.228	0.1673	0.6048	0.5722	0.6359	0.5574	0.2448	NPR1
chr1	153934867	153934887	+	GGCGGAACTGAGCAGCCCCC	0.4447	0.4402	0.7686	0.6366	0.6279	0.6496	0.6244	0.3531	0.3134	0.4086	DENND4B
chr1	153936056	153936076	+	TACCTTATTGTAGTAGCCAT	0.2348	0.6193	0.6114	0.5816	0.3636	0.5856	0.4783	0.1636	0.4218	0.1596	DENND4B
chr1	153936120	153936140	+	ATGACCCGCACAGACAGCAC	0.2664	0.606	0.6799	0.6109	0.471	0.6633	0.7291	1.1477	1.0548	0.2972	DENND4B
chr1	153936527	153936547	+	CATAGATTGCCTACCTCATC	0.4703	0.3173	0.7636	0.3482	0.2772	0.3622	0.2405	-0.8437	0.1036	0.0512	DENND4B
chr1	153936571	153936591	+	CATCTGGCGCAGCACATGGT	0.7658	0.513	0.8139	0.5055	0.3982	0.6617	0.6678	0.8145	0.8766	0.3349	DENND4B
chr1	153936598	153936618	+	GTGCAGTGCCTGCACTCGGG	0.2358	0.5271	0.8272	0.7396	0.5811	0.6539	0.6068	0.3227	0.0391	0.3481	DENND4B
chr1	153936616	153936636	+	GGAGGGTGCCGACCGCACAT	0.9948	0.5795	0.8017	0.6701	0.5668	0.6122	0.5592	0.7781	0.9494	0.675	DENND4B
chr1	153936620	153936640	+	GGTGCCGACCGCACATAGGC	0.689	0.4854	0.6201	0.4171	0.3364	0.5991	0.5737	-0.0418	-0.0894	0.1507	DENND4B
chr1	153936660	153936680	+	GCCCATAGCAGTGCCCCAGC	0.3534	0.4686	0.7356	0.4382	0.3488	0.4375	0.4016	-0.0411	0.2145	0.1692	DENND4B
chr1	153936680	153936700	+	AGGCACCGGGCCCACAGCTC	0.2711	0.3453	0.7781	0.6459	0.471	0.5283	0.5751	0.5464	0.8261	0.0053	DENND4B
chr1	153937482	153937502	+	CTTACCTGTTTGGTACGGCG	0.7003	0.6429	0.666	0.4314	0.396	0.6468	0.5788	0.3511	-0.5765	0.702	DENND4B
chr1	153937488	153937508	+	TGTTTGGTACGGCGAGGAGC	0.6862	0.5155	0.6485	0.3692	0.124	0.5784	0.484	0.2587	0.1788	0.1865	DENND4B
chr1	153937512	153937532	+	CTGCTGGGGGCGCTACGGGA	0.7749	0.4164	0.7043	0.7245	0.6005	0.6735	0.4645	-0.1241	-0.2467	0.0051	DENND4B
chr1	153937524	153937544	+	CTACGGGAAGGGCCTGGCAC	0.3147	0.4361	0.8347	0.5961	0.4936	0.5956	0.5283	0.723	0.7039	0.2594	DENND4B
chr1	153937598	153937618	+	TGGGAATCCATCATAGCTGG	0.4348	0.6018	0.6953	0.6084	0.5034	0.6769	0.5289	0.4968	-0.1546	0.155	DENND4B
chr1	153937806	153937826	+	CAGCTCCTCTAGCTCCACTA	0.3948	0.5296	0.7686	0.7036	0.505	0.5932	0.6223	0.3097	0.5373	0.2073	DENND4B
chr1	153937819	153937839	+	TCCACTAAGGGTGTCGGCTC	0.6286	0.4316	0.6516	0.4881	0.4608	0.5986	0.499	0.293	0.1571	0.0157	DENND4B
chr1	153939018	153939038	+	TGGAGCGTTCCCGGGATTTG	0.233	0.4742	0.7627	0.5984	0.6323	0.5243	0.3568	-0.2699	-0.2327	0.0445	DENND4B
chr1	153939582	153939602	+	CTATACCCTGCAGGAAGAAA	0.2044	0.3402	0.5498	0.5683	0.0842	0.4814	0.6086	-0.1598	-0.0849	0.4135	DENND4B
chr1	153939610	153939630	+	AACATCACGAGCTCCCTCGG	0.7308	0.6465	0.8052	0.6371	0.6789	0.6445	0.5677	0.9353	0.6098	0.0348	DENND4B
chr1	153939675	153939695	+	GCAGACAGGCCATGAAGCGG	0.2636	0.5887	0.6669	0.5995	0.5464	0.716	0.7407	1.3599	0.5127	0.3061	DENND4B
chr1	153939744	153939764	+	CTGCCTCGTAGTCTGTCAGT	0.6561	0.6187	0.6657	0.4921	0.4463	0.578	0.4864	0.1923	0.3197	0.2911	DENND4B
chr1	153940186	153940206	+	TGTGGCCAGCAGAACCTTGT	0.2675	0.5178	0.8249	0.3894	0.4449	0.5351	0.3786	-0.0082	0.5905	0.0723	DENND4B
chr1	153940431	153940451	+	GGAAGAGCGTGTTGGTATCA	0.7142	0.4105	0.6647	0.3294	0.4313	0.586	0.3207	-0.1804	0.0864	0.0465	DENND4B
chr1	153940501	153940521	+	GGAGTGGATACCCACAATGA	0.2214	0.5674	0.7591	0.32	0.5496	0.6749	0.7638	1.115	1.0045	0.0772	DENND4B
chr1	153940555	153940575	+	CAGCGGGCACAGAGGAATGT	0.2204	0.5293	0.7496	0.5245	0.5357	0.6604	0.6046	0.6044	0.7769	0.0478	DENND4B
chr1	153940617	153940637	+	GGCAGTGAGAACCAGTGAAC	0.2455	0.4204	0.7214	0.4357	0.4732	0.6162	0.4358	0.1952	0.437	0.0355	DENND4B
chr1	153940697	153940717	+	GAGTTGGTGCCTGTTGAGAG	0.2611	0.6627	0.7325	0.7375	0.595	0.6929	0.6899	0.9451	0.3323	0.4165	DENND4B
chr1	153940890	153940910	+	GGGCGGCACTCACCGAGACG	0.5475	0.5134	0.8571	0.4922	0.6148	0.694	0.5539	0.4044	-0.4167	0.2035	DENND4B
chr1	153940988	153941008	+	AGCAGTGTGATAGCCAGCTC	0.393	0.4163	0.7214	0.3835	0.5759	0.6301	0.5033	0.1287	0.3248	0.0297	DENND4B
chr1	153941855	153941875	+	GAGCCATGCTCACGCTTCCA	0.3681	0.488	0.609	0.4279	0.4339	0.5259	0.3504	-0.3769	-0.0729	0.053	DENND4B
chr1	153941860	153941880	+	ATGCTCACGCTTCCAAGGGT	0.9687	0.5711	0.6194	0.5746	0.5174	0.6406	0.5389	0.8352	0.8555	0.1366	DENND4B
chr1	153941893	153941913	+	CTGAGACGGAGTAGCGGTAA	0.9846	0.5111	0.6647	0.8137	0.6257	0.6234	0.4224	-0.2131	-0.1886	0.0128	DENND4B
chr1	153941897	153941917	+	GACGGAGTAGCGGTAAAGGA	0.7439	0.6038	0.6524	0.5232	0.6069	0.7104	0.7661	1.0407	0.737	0.4211	DENND4B
chr1	153942076	153942096	+	GGAACGCCTCGTAGAACTGC	1.0	0.4474	0.551	0.2705	0.3459	0.726	0.4905	0.6195	0.3899	0.1038	DENND4B
chr1	153942195	153942215	+	AGCTGCACCCGTGAGCACAA	0.397	0.6765	0.7023	0.4671	0.3849	0.6191	0.5758	0.8589	0.7162	0.2591	DENND4B
chr1	153942232	153942252	+	ACGGGGTACTTGGTCTGGGC	0.3477	0.4682	0.7434	0.6008	0.5158	0.606	0.4497	0.1803	0.0235	0.0144	DENND4B
chr1	153942263	153942283	+	CGATAGTGGCCCCCATGGGC	0.5444	0.4504	0.6096	0.3552	0.2746	0.4117	0.4862	0.0877	0.0271	0.0343	DENND4B
chr1	153942567	153942587	+	CCAGCGTGTTGGCCTTCGCC	0.6674	0.4657	0.7019	0.3379	0.4091	0.5224	0.3097	-0.39	-0.6325	0.2206	DENND4B
chr1	153942585	153942605	+	CCAGGCCCACCTTATAGCAC	0.5736	0.565	0.7497	0.3687	0.4601	0.6303	0.5563	0.4544	0.5468	0.4197	DENND4B
chr1	153942863	153942883	+	TTGGCCCCACTCACCATGCC	0.2205	0.3694	0.6453	0.4289	0.2632	0.4248	0.2897	-0.5624	-0.7502	0.0273	DENND4B
chr1	153942899	153942919	+	GGCAGCCGGCAGTAAGTATG	0.6272	0.584	0.7708	0.7045	0.6021	0.7083	0.7025	0.6323	0.2226	0.0631	DENND4B
chr1	153942930	153942950	+	CGCCCTTACTGGGCAGCACC	0.3447	0.4552	0.6314	0.4563	0.3967	0.3503	0.5575	-0.2611	-0.314	0.0651	DENND4B
chr1	153942993	153943013	+	CTGCTGCCCGCCGGTAAGTG	0.8468	0.5241	0.7658	0.7017	0.5435	0.567	0.6416	0.3562	-0.2289	0.1047	DENND4B
chr1	153942997	153943017	+	TGCCCGCCGGTAAGTGAGGT	0.5481	0.5808	0.598	0.4629	0.5901	0.6401	0.4607	0.1467	-0.1267	0.1066	DENND4B
chr1	153951339	153951359	+	CTGGGCCCGCGAGCAAACTC	1.0	0.3723	0.7107	0.5965	0.5103	0.6441	0.3537	-0.05	0.0395	0.0305	CRTC2
chr1	153951416	153951436	+	TAAGAGGGGGCGCCCAAAAC	0.4952	0.3246	0.8489	0.6789	0.3329	0.2734	0.2997	-0.8979	-0.273	0.0061	CRTC2
chr1	153951514	153951534	+	GGGCAGTACATGGCGGGCCA	0.5242	0.468	0.7922	0.5739	0.5445	0.5324	0.366	-0.3151	-0.601	0.0403	CRTC2
chr1	153952166	153952186	+	AAGTGCAGGTTGGTGAGGTC	0.2918	0.467	0.6724	0.6759	0.531	0.5925	0.522	-0.0216	0.2299	0.0271	CRTC2
chr1	153952395	153952415	+	CTTAATTCCAGGGACTTCAC	0.2208	0.4684	0.7966	0.3514	0.1936	0.4518	0.2094	-0.4877	-0.0498	0.1457	CRTC2
chr1	153952402	153952422	+	CCAGGGACTTCACAGGACCG	0.2978	0.7443	0.8288	0.4603	0.5934	0.6128	0.7701	1.0168	0.3537	0.7751	CRTC2
chr1	153952413	153952433	+	ACAGGACCGAGGTCGGGAAG	0.3521	0.5038	0.8666	0.7205	0.5557	0.583	0.5155	-0.0576	-0.2421	0.2175	CRTC2
chr1	153952419	153952439	+	CCGAGGTCGGGAAGAGGATG	0.2204	0.4866	0.6905	0.746	0.6283	0.6385	0.5386	-0.0614	-0.4994	0.0619	CRTC2
chr1	153952610	153952630	+	AGCAAGTTCTCCTCAATAGC	0.4466	0.5239	0.6633	0.1571	0.1257	0.4664	0.2919	-0.2978	0.1489	0.3064	CRTC2
chr1	153952880	153952900	+	TGCTTTAAATAGCTCCATGG	0.2886	0.6822	0.7341	0.4375	0.5082	0.684	0.6394	0.446	0.1064	0.1756	CRTC2
chr1	153953262	153953282	+	TACCCCCACGTCGGCTGGGC	0.2788	0.4321	0.5886	0.4144	0.3415	0.451	0.2621	-0.5034	-0.6375	0.015	CRTC2
chr1	153953561	153953581	+	AACAACTGCCCCTTCTCTGC	0.2028	0.431	0.7356	0.1205	0.1256	0.4621	0.2506	-0.235	-0.1104	0.0385	CRTC2
chr1	153954257	153954277	+	CGCCAGCTAGACTCTGGGGG	0.4591	0.5079	0.78	0.6611	0.5743	0.5775	0.3795	-0.3936	-0.8829	0.3513	CRTC2
chr1	153954891	153954911	+	AGTGGGGACACCATTCTTCG	0.7481	0.6004	0.8851	0.3995	0.5547	0.6211	0.4985	0.1869	-0.0786	0.4043	CRTC2
chr1	153954951	153954971	+	GTGCTCCGAGATGAATCCAA	0.6926	0.6645	0.654	0.7914	0.5569	0.6968	0.6526	0.8463	0.7835	0.6384	CRTC2
chr1	153955057	153955077	+	TACTCACCTGGAACTCGGCC	0.4664	0.5116	0.5695	0.293	0.281	0.5522	0.4173	-0.403	-0.7877	0.0655	CRTC2
chr1	153960486	153960506	+	GCCCCTCGAACACGGAGTGG	0.7051	0.5482	0.6787	0.4975	0.6232	0.6691	0.5179	0.4742	0.0033	0.2161	SLC39A1
chr1	153960492	153960512	+	CGAACACGGAGTGGAGGGCC	0.4427	0.41	0.4787	0.6144	0.2473	0.3096	0.3695	-0.4849	-0.7667	0.0092	SLC39A1
chr1	153960526	153960546	+	TACACAGGCACGCAAGGCTG	0.3486	0.4667	0.701	0.551	0.564	0.664	0.574	0.838	0.1669	0.0923	SLC39A1
chr1	153960687	153960707	+	TCTGCTCCATCACCAGGACC	0.2305	0.5985	0.6405	0.3782	0.3828	0.5774	0.659	1.0709	0.8335	0.2655	SLC39A1
chr1	153962210	153962230	+	AGTGCTCACCGTCACGTGCA	0.6543	0.5595	0.6733	0.5654	0.4025	0.6208	0.6933	0.9529	0.6863	0.1135	SLC39A1
chr1	153962218	153962238	+	CCGTCACGTGCAAGGCTGCC	0.5175	0.386	0.4986	0.5147	0.1593	0.2543	0.2252	-1.0483	-1.2329	0.0383	SLC39A1
chr1	153962239	153962259	+	GGGCCTCATCTATGGCAGCC	0.2795	0.5524	0.5319	0.5809	0.18	0.2612	0.2964	-0.9805	-1.1745	0.1239	SLC39A1
chr1	153962305	153962325	+	CCCCCGCGAAACAGCTTACT	0.9543	0.3924	0.6326	0.36	0.2921	0.3577	0.1235	-0.7864	-0.1199	0.0489	SLC39A1
chr1	153962311	153962331	+	CGAAACAGCTTACTAGGCTC	0.9084	0.4025	0.6256	0.2354	0.4276	0.6373	0.4348	0.0268	0.0733	0.1583	SLC39A1
chr1	153962666	153962686	+	CCGCCTCGGGGCGCCACACC	0.4578	0.4327	0.7225	0.7004	0.4393	0.3731	0.1509	-0.4043	-0.3574	0.0061	SLC39A1
chr1	153968570	153968590	+	CCAGAGGATATCTTCTCGAC	1.0	0.5202	0.682	0.5088	0.3639	0.5119	0.315	-0.0632	0.2055	0.217	CREB3L4
chr1	153968625	153968645	+	CTCCAGAGGTTCCGGTAACT	0.4043	0.3913	0.7024	0.2893	0.3309	0.3045	0.2907	-0.798	-0.2323	0.0213	CREB3L4
chr1	153968632	153968652	+	GGTTCCGGTAACTAGGCTAC	0.7798	0.565	0.6463	0.4084	0.5254	0.6479	0.5827	0.1504	0.7698	0.119	CREB3L4
chr1	153968638	153968658	+	GGTAACTAGGCTACAGGAAC	0.8052	0.3394	0.6819	0.3336	0.535	0.6944	0.4071	-0.163	0.1321	0.0342	CREB3L4
chr1	153968964	153968984	+	GCTTTTCATTGATCCCAATG	0.3214	0.6559	0.7574	0.5934	0.4196	0.5691	0.402	-1.0498	-1.0491	0.2097	CREB3L4
chr1	153969075	153969095	+	CAGTTCTCCTATGCTCTATG	0.3649	0.6181	0.7436	0.4969	0.5301	0.64	0.6902	0.5386	0.4064	0.2354	CREB3L4
chr1	153969091	153969111	+	TATGAGGTTGTCTATGAGGC	0.2423	0.4059	0.7383	0.4628	0.3951	0.615	0.4744	0.2113	-0.0189	0.075	CREB3L4
chr1	153969154	153969174	+	GGCCTTATCTCCATCCAGCT	0.4211	0.6079	0.6584	0.3862	0.4558	0.5715	0.3664	-0.1637	-0.1689	0.1237	CREB3L4
chr1	153972754	153972774	+	AACCCTGTTCCTGACCGATG	0.3149	0.6684	0.7354	0.5295	0.5896	0.6783	0.5747	0.7004	0.1533	0.0531	CREB3L4
chr1	153972978	153972998	+	AGAGGGTCCTCAAGAAGGTC	0.4995	0.4604	0.572	0.6105	0.4939	0.6319	0.6034	0.3955	0.5167	0.0922	CREB3L4
chr1	153973009	153973029	+	CCGTAACAAGCAGTCAGCTC	0.7609	0.5166	0.6597	0.3845	0.2893	0.6428	0.5454	0.2257	0.2476	0.0308	CREB3L4
chr1	153973030	153973050	+	GGACAGTCGGCGGCGGAAGA	0.6686	0.4591	0.8347	0.647	0.5083	0.7072	0.4978	0.0759	0.0246	0.0534	CREB3L4
chr1	153975873	153975893	+	TATCCTGTGGGACCACACTC	0.3268	0.5029	0.6547	0.4113	0.4793	0.5663	0.446	0.523	0.751	0.1804	JTB
chr1	153976746	153976766	+	CAGCCAGCATGGCAAATTTG	0.2747	0.4969	0.701	0.5205	0.36	0.4169	0.3381	-0.4194	-0.1074	0.2144	JTB
chr1	153977159	153977179	+	TCCTCCTTACCAGAGCTTTA	0.3058	0.213	0.6041	0.0642	0.1191	0.2817	0.1347	-1.457	-0.5442	0.2009	JTB
chr1	154046131	154046151	+	CCCAGGATTAGCATTGCTGA	0.2588	0.6225	0.7308	0.3314	0.156	0.5397	0.4232	-0.0559	-0.4452	0.0416	NUP210L
chr1	154046302	154046322	+	TGAGCCGAGTTGCAGCTGCA	0.2991	0.6484	0.6642	0.4559	0.435	0.6539	0.7389	0.525	0.2676	0.2638	NUP210L
chr1	154056806	154056826	+	TTCCTTACTTCAATGTGCCG	0.5985	0.5736	0.7627	0.2426	0.1471	0.5585	0.2956	-0.2743	-0.9884	0.6644	NUP210L
chr1	154058590	154058610	+	CTTGTATGTCTGACACCCTG	0.6237	0.7051	0.7846	0.6017	0.571	0.6816	0.5445	0.8128	0.2313	0.5614	NUP210L
chr1	154058642	154058662	+	ACAAAGATCATAGACCTCCA	0.2966	0.6559	0.7166	0.4573	0.3443	0.6155	0.4944	0.7595	0.8837	0.3825	NUP210L
chr1	154058655	154058675	+	ACCTCCAAGGTAAAAAATCC	0.3532	0.5195	0.5083	0.2623	0.236	0.5231	0.4451	-0.282	-0.2126	0.0398	NUP210L
chr1	154060607	154060627	+	AATAACCAGATCCTTCCACA	0.3489	0.716	0.7636	0.2018	0.4268	0.734	0.6263	0.9417	0.9134	0.4224	NUP210L
chr1	154060930	154060950	+	ACAGCTTCTACCTTTACATC	0.3772	0.4156	0.6516	0.3214	0.2022	0.4633	0.2924	-0.5164	0.0357	0.085	NUP210L
chr1	154070413	154070433	+	GATCAAACACTGCTAGTTCC	0.6751	0.393	0.715	0.2231	0.2551	0.4952	0.4501	-0.0724	0.2371	0.037	NUP210L
chr1	154070439	154070459	+	GTGTCCCTCAGTCTTGATAC	0.6631	0.5341	0.6183	0.3745	0.287	0.5865	0.4026	-0.1187	0.107	0.2412	NUP210L
chr1	154089481	154089501	+	GGAGTTACTGACATACTGGC	0.4001	0.5235	0.5768	0.3419	0.4735	0.6927	0.6108	0.7258	0.5263	0.6557	NUP210L
chr1	154089536	154089556	+	CTACAGCTGGACTAGGGTTC	0.3716	0.4125	0.7591	0.5482	0.3898	0.4256	0.5053	-0.4626	0.0049	0.1486	NUP210L
chr1	154094930	154094950	+	CTACTTGTTCCCCTAAATCC	0.5607	0.4419	0.654	0.233	0.3038	0.5414	0.6328	0.5882	0.7157	0.0969	NUP210L
chr1	154095064	154095084	+	GGCTCCAAGATCCATGGACG	0.4685	0.5772	0.6738	0.294	0.5971	0.6819	0.5852	0.495	-0.3927	0.1871	NUP210L
chr1	154100109	154100129	+	CTGGAACAATGCATTGGTCC	0.2989	0.531	0.7072	0.499	0.3836	0.6125	0.3418	-0.1509	-0.4476	0.0118	NUP210L
chr1	154104179	154104199	+	GTTCCATTTTGTTCAGTTTC	0.2003	0.208	0.5979	0.0832	0.0644	0.2615	0.0503	-2.3563	-2.146	0.0243	NUP210L
chr1	154117832	154117852	+	TGTTTCATTAGAAGAAGTCC	0.3082	0.5164	0.5352	0.3125	0.0	0.6156	0.4692	0.1899	0.1541	0.0439	NUP210L
chr1	154118680	154118700	+	TAACGATATAACATTCCCAT	0.4953	0.5766	0.693	0.4879	0.251	0.5665	0.4278	0.5584	0.89	0.3951	NUP210L
chr1	154118689	154118709	+	AACATTCCCATAGGATGATG	0.2748	0.557	0.6386	0.389	0.4627	0.6206	0.4622	0.1465	-0.2795	0.0561	NUP210L
chr1	154126316	154126336	+	TCCTACCTGGTAAATGATGG	0.2372	0.6544	0.7294	0.3098	0.5224	0.679	0.5268	0.5368	-0.2509	0.2168	NUP210L
chr1	154126354	154126374	+	TTACCACAACACCATCTTTC	0.2538	0.1828	0.6657	0.0939	0.0309	0.3005	0.0864	-1.2965	-0.3654	0.071	NUP210L
chr1	154127380	154127400	+	TCTAGACTCCATCGGTTTCC	0.6697	0.3205	0.7069	0.4024	0.0749	0.35	0.2054	-1.032	-0.1362	0.1507	NUP210L
chr1	154135832	154135852	+	ATTAGTCTGGCCCAGTTGTG	0.7506	0.6101	0.8128	0.7016	0.5136	0.6152	0.56	0.5412	0.3911	0.2241	NUP210L
chr1	154138202	154138222	+	CAAAACAAGCAGACGTATTA	0.3762	0.3098	0.7544	0.2617	0.0	0.2622	0.0937	-1.1768	-0.4473	0.0279	NUP210L
chr1	154172962	154172982	+	CCAACTTACGAGCCACCTAC	0.8276	0.5634	0.6172	0.3355	0.3275	0.471	0.2407	-0.4881	0.069	0.4872	TPM3
chr1	154212474	154212494	+	CTGTTTCATAGCCATCCAAA	0.3429	0.5744	0.6597	0.4103	0.1017	0.3943	0.2195	-0.5901	-0.3947	0.1701	C1orf43
chr1	154212509	154212529	+	GCTTTGCGTACACCCTTGAA	0.7579	0.5171	0.705	0.4203	0.3425	0.5442	0.6334	0.3322	0.6003	0.4423	C1orf43
chr1	154212537	154212557	+	TAGTGTTTCGCAGATCCAGC	1.0	0.5709	0.6739	0.2736	0.1854	0.5715	0.4001	0.2137	0.2804	0.6344	C1orf43
chr1	154212541	154212561	+	GTTTCGCAGATCCAGCAGGT	0.5629	0.6418	0.6352	0.376	0.3516	0.657	0.646	0.8276	0.9406	0.3856	C1orf43
chr1	154212565	154212585	+	GCGGAAATTCTTGCCCATTA	0.3994	0.36	0.7072	0.5881	0.2838	0.2946	0.1479	-1.2583	-0.6704	0.0153	C1orf43
chr1	154214486	154214506	+	GTCTAGCATCATCATCTGCA	0.444	0.619	0.6345	0.1698	0.1564	0.6224	0.7122	0.4622	0.2254	0.1053	C1orf43
chr1	154219836	154219856	+	TTGGGGGCATTGTGTCCCAC	0.373	0.451	0.7355	0.6894	0.5393	0.4641	0.2778	-0.7164	-0.7122	0.0701	C1orf43
chr1	154228689	154228709	+	GCTATCAATGTTCTTCTGGA	0.3267	0.5599	0.6864	0.3069	0.2709	0.6498	0.6139	0.6331	0.4544	0.4045	UBAP2L
chr1	154234643	154234663	+	TGGCCAGACGGAATCCAATG	0.5466	0.7276	0.7354	0.7156	0.6771	0.7457	0.6838	0.9592	0.3007	0.2824	UBAP2L
chr1	154235184	154235204	+	TTTTATTTCAGTTCGAGGTC	0.5758	0.4513	0.639	0.2641	0.0	0.2085	-0.0644	-1.6569	-1.7227	0.0584	UBAP2L
chr1	154236561	154236581	+	TTAGGTGGCTCTGGTAGGCG	0.4607	0.5591	0.7139	0.6923	0.4734	0.5827	0.5097	0.4853	-0.2679	0.577	UBAP2L
chr1	154241500	154241520	+	CTTTATTCTCAGGTGCATGG	0.31	0.6038	0.8046	0.4242	0.0	0.5553	0.4868	0.1104	-0.1886	0.3861	UBAP2L
chr1	154243280	154243300	+	TGACAATCACTGCTGGTCAG	0.3388	0.6123	0.8241	0.4764	0.478	0.6314	0.6332	0.8649	0.3709	0.4025	UBAP2L
chr1	154246257	154246277	+	ATCTAATCTGGATCCGTCTC	0.9978	0.4397	0.6597	0.4782	0.311	0.402	0.2207	-0.5447	-0.249	0.0327	UBAP2L
chr1	154246327	154246347	+	GCCATATCACAGCCTGCTTC	0.4674	0.3318	0.7544	0.1975	0.2432	0.404	0.185	-0.8581	-0.5364	0.0356	UBAP2L
chr1	154249229	154249249	+	GATCTACAGGTGAGCATGTT	0.6817	0.3299	0.6911	0.5255	0.4265	0.446	0.217	-0.749	-0.2453	0.013	UBAP2L
chr1	154249235	154249255	+	CAGGTGAGCATGTTAGGGAA	0.2519	0.6089	0.6476	0.6458	0.5619	0.646	0.4413	0.1556	-0.1112	0.1442	UBAP2L
chr1	154249262	154249282	+	GGTGATGTCGGTGAAGCTAA	0.279	0.6117	0.6961	0.4762	0.5204	0.6765	0.5351	0.4078	0.4888	0.2911	UBAP2L
chr1	154249277	154249297	+	GCTAAAGGCGGCAGTACTAC	0.5981	0.4311	0.721	0.3963	0.2112	0.5165	0.3366	-0.3949	0.2522	0.1437	UBAP2L
chr1	154251101	154251121	+	CCCATCTTCAACCATGATGG	0.3405	0.6664	0.7769	0.4131	0.4932	0.6382	0.6143	0.8291	0.1898	0.3107	UBAP2L
chr1	154251599	154251619	+	CACGAGCGCCTCTTCAAGCC	0.9544	0.4871	0.7245	0.4758	0.3265	0.3874	0.2138	-0.112	-0.2999	0.0526	UBAP2L
chr1	154251637	154251657	+	ATACCAGCACGGCCAGGTAG	0.3386	0.5456	0.7294	0.5177	0.4693	0.6281	0.5048	0.129	-0.007	0.6132	UBAP2L
chr1	154254061	154254081	+	ACCCCAAAAGGACCTGACTC	0.4848	0.5959	0.6657	0.3277	0.5068	0.6132	0.5116	0.056	-0.0979	0.0724	UBAP2L
chr1	154254067	154254087	+	AAAGGACCTGACTCAGGCAA	0.245	0.6076	0.6681	0.7683	0.4151	0.5963	0.5675	0.6293	0.3467	0.6199	UBAP2L
chr1	154255304	154255324	+	CTACCACCACACAACACAGC	0.4056	0.6068	0.6657	0.1265	0.0785	0.5169	0.4448	-0.343	-0.5426	0.438	UBAP2L
chr1	154323239	154323259	+	GATGCCCTACAGAACTATAC	0.9391	0.4992	0.7409	0.3116	0.0194	0.4009	0.4914	-0.0053	0.9511	0.3876	AQP10
chr1	154323626	154323646	+	CATCCTGGACAGACGGAACA	0.4945	0.538	0.7551	0.4581	0.4421	0.5834	0.6031	-0.0269	-0.1795	0.0836	AQP10
chr1	154330864	154330884	+	CAACCTCTTTGAGCAGTTCC	0.3522	0.3001	0.5841	0.3279	0.1931	0.3145	0.2836	-0.7236	-0.3978	0.0235	ATP8B2
chr1	154331445	154331465	+	CCGCCACAAGAGCGATAACC	1.0	0.4067	0.5605	0.5836	0.3307	0.468	0.3789	-0.1197	-0.0239	0.1138	ATP8B2
chr1	154331466	154331486	+	GGTGAATAACCGCCAGTCTC	0.5407	0.4551	0.7292	0.4466	0.4249	0.4838	0.4277	0.1431	0.4065	0.1331	ATP8B2
chr1	154331661	154331681	+	ATAACCAGTTTGTGGCGGTA	1.0	0.4952	0.5649	0.4016	0.3018	0.579	0.275	-0.6166	-0.4068	0.034	ATP8B2
chr1	154332620	154332640	+	GACCAACATGAAAGTACGTC	0.8246	0.5571	0.5876	0.449	0.2924	0.5746	0.3535	-0.1219	0.092	0.1726	ATP8B2
chr1	154334149	154334169	+	CAGCGGAACCCTCTACTGGA	0.7252	0.6213	0.6429	0.4755	0.5845	0.7044	0.607	0.8128	0.6552	0.1598	ATP8B2
chr1	154334243	154334263	+	TTCGGGCTGGTCATCTTTGC	0.8206	0.2554	0.7733	0.4693	0.3258	0.3684	0.191	-0.9049	-0.4785	0.0603	ATP8B2
chr1	154337391	154337411	+	CAATGCCATCTGGGAGCACG	0.488	0.6087	0.6525	0.5191	0.457	0.6113	0.6427	0.5776	-0.1828	0.207	ATP8B2
chr1	154337409	154337429	+	CGAGGTGGGGATGCGTTTCC	0.3446	0.3535	0.7639	0.6202	0.47	0.336	0.1043	-1.0035	-0.2611	0.0092	ATP8B2
chr1	154337563	154337583	+	TGGGGTCTCTCCAGGGAGTC	0.245	0.3937	0.6301	0.7609	0.5398	0.3684	0.299	-1.2144	-1.163	0.0143	ATP8B2
chr1	154343279	154343299	+	CGCAAGCGGATGTCGGTCAT	0.9732	0.5373	0.7922	0.5641	0.5143	0.5147	0.1502	-0.5781	-0.2039	0.0166	ATP8B2
chr1	154343284	154343304	+	GCGGATGTCGGTCATAGGTG	0.5397	0.6415	0.7565	0.6247	0.6138	0.679	0.6179	0.8404	0.3927	0.1971	ATP8B2
chr1	154343444	154343464	+	ATTCATAGTGCGGAATCCAG	0.8364	0.7038	0.7988	0.5738	0.5272	0.6801	0.4365	0.6694	0.3754	0.3553	ATP8B2
chr1	154343880	154343900	+	CTCTGCCTCCAGGAGTACGC	0.6967	0.5741	0.7353	0.2402	0.2433	0.52	0.4467	-0.0736	-0.0664	0.1954	ATP8B2
chr1	154343939	154343959	+	TCTGGATGAAGAGTACTACG	0.4486	0.7892	0.7516	0.5117	0.6535	0.7403	0.875	1.258	0.4574	0.8069	ATP8B2
chr1	154343963	154343983	+	GTGGGCTGAGCGACGCCTCC	0.4784	0.4607	0.797	0.4922	0.5746	0.5707	0.2549	-0.592	-0.4173	0.0189	ATP8B2
chr1	154344014	154344034	+	CAGGCTGGCTAGCATCTATG	0.5837	0.5966	0.7826	0.5796	0.6905	0.7057	0.6884	0.6951	0.5525	0.1666	ATP8B2
chr1	154344017	154344037	+	GCTGGCTAGCATCTATGAGG	0.4465	0.6769	0.7658	0.6264	0.5305	0.6903	0.7529	1.1706	0.846	0.5444	ATP8B2
chr1	154344144	154344164	+	GCTGGGTGCAACGGCCATTG	0.4997	0.5959	0.8284	0.6193	0.6547	0.6063	0.5095	0.4098	-0.0161	0.0998	ATP8B2
chr1	154344659	154344679	+	ATGGACTCATCCCGCTCCGT	0.8414	0.5762	0.6789	0.6222	0.532	0.639	0.5183	0.4609	0.5073	0.0764	ATP8B2
chr1	154344679	154344699	+	AGGCAACGGCTTCACCTATC	0.8007	0.447	0.7356	0.6883	0.3441	0.3395	0.1421	-1.1374	0.3939	0.0118	ATP8B2
chr1	154418395	154418415	+	CAGTCCATCGTGTGGATGGG	0.3245	0.6094	0.6013	0.7413	0.5833	0.6161	0.5606	0.3864	-0.1346	0.1474	IL6R
chr1	154429185	154429205	+	CCTCCTCCAGAGGTGGCGAG	0.3151	0.5848	0.776	0.6478	0.5541	0.5835	0.5394	0.3386	-0.0696	0.4428	IL6R
chr1	154430471	154430491	+	TTTCCTTTCAGTTCCCCCCG	0.3593	0.6642	0.7634	0.4014	0.1661	0.4897	0.357	-0.0247	-0.3877	0.8136	IL6R
chr1	154430561	154430581	+	CACCCCATCCCTGACGACAA	0.4235	0.6555	0.6799	0.572	0.5018	0.6117	0.6005	0.5947	0.1895	0.1339	IL6R
chr1	154434524	154434544	+	CAGTCCGGCCGAAGACTTCC	0.9806	0.4389	0.4942	0.4388	0.2862	0.4135	0.2555	-0.6229	0.0784	0.0214	IL6R
chr1	154434584	154434604	+	CTGCCAGTTAGCAGTCCCGG	0.3768	0.64	0.6645	0.7482	0.6523	0.6772	0.5324	0.3958	-0.0579	0.2883	IL6R
chr1	154434665	154434685	+	CAGCAAAACTCAAACCTTTC	0.4854	0.1417	0.693	0.2947	0.0498	0.1901	0.0239	-2.0823	-1.084	0.006	IL6R
chr1	154435999	154436019	+	ACGACGCCTGGAGCGGCCTG	0.4668	0.5346	0.7873	0.8346	0.5988	0.5818	0.6042	0.6691	0.0154	0.0768	IL6R
chr1	154436024	154436044	+	CGTGGTGCAGCTTCGTGCCC	0.4608	0.4318	0.7919	0.3972	0.345	0.4986	0.3674	-0.2976	-0.4384	0.053	IL6R
chr1	154436027	154436047	+	GGTGCAGCTTCGTGCCCAGG	0.3778	0.6355	0.7539	0.7863	0.5113	0.6409	0.6194	0.6447	0.1172	0.2792	IL6R
chr1	154489206	154489226	+	ATAGCTGTGGCGGCTTCCCC	0.4458	0.4603	0.7413	0.562	0.5611	0.6637	0.5102	0.6181	0.696	0.1316	SHE
chr1	154489273	154489293	+	GCCACCGTCTGCGGGTTCAC	0.6672	0.3811	0.6232	0.412	0.4178	0.4161	0.2479	-0.4095	-0.0581	0.0588	SHE
chr1	154495632	154495652	+	GGTAGGTCTGTTTCCCCCTT	0.3884	0.4032	0.7871	0.7863	0.533	0.4534	0.3906	-0.5277	-0.2221	0.3083	SHE
chr1	154501461	154501481	+	CCTTGTCCAGCTCGGGCCCC	0.2165	0.285	0.6736	0.6602	0.3053	0.2788	0.3143	-0.4625	-0.6476	0.0132	SHE
chr1	154501683	154501703	+	CGGCCTGAATCAGACCCTGC	0.5026	0.53	0.6516	0.5535	0.4909	0.5045	0.4018	0.226	0.2251	0.1401	SHE
chr1	154501860	154501880	+	CCCGCTCCGACACGGTCTTC	0.3211	0.2139	0.6232	0.3683	0.361	0.3055	0.1032	-0.9557	-0.5597	0.0269	SHE
chr1	154501866	154501886	+	CCGACACGGTCTTCAGGTTC	0.7631	0.2357	0.5841	0.5701	0.3755	0.4023	0.3348	-0.7599	-0.6073	0.0032	SHE
chr1	154521408	154521428	+	TGTTCGTGAATACAAGCAAA	0.5764	0.5592	0.574	0.2802	0.1835	0.6138	0.4119	-0.4592	-0.314	0.2229	TDRD10
chr1	154532916	154532936	+	GGATGGCTTCATTACCGCTG	0.5658	0.6251	0.753	0.476	0.5223	0.7282	0.6161	0.6024	0.0299	0.2823	TDRD10
chr1	154533128	154533148	+	TGGCCCTTTGTGACACCATC	0.3641	0.3734	0.6172	0.539	0.4468	0.4282	0.1673	-0.9376	-0.5206	0.1055	TDRD10
chr1	154533165	154533185	+	CGACTCATCCCAGCCCCATG	0.2292	0.6216	0.8194	0.4337	0.435	0.4954	0.4979	0.4309	0.2606	0.1813	TDRD10
chr1	154534535	154534555	+	CTGGTAGAACTATCCGCTGA	0.9194	0.6009	0.7072	0.5279	0.5663	0.668	0.4778	0.239	0.0143	0.035	TDRD10
chr1	154534582	154534602	+	TGCTCACTGTTTTCGTACAA	0.4735	0.476	0.5899	0.3715	0.2522	0.4306	0.2393	-1.4936	-1.6094	0.2197	TDRD10
chr1	154542026	154542046	+	TTGGAGAAGGCTTCTGGTGA	0.2303	0.4994	0.7591	0.5096	0.5317	0.641	0.3694	-0.0195	-0.4829	0.0113	TDRD10
chr1	154544022	154544042	+	CATCCATAGCGTCCGTGGGG	1.0	0.5747	0.743	0.4897	0.4443	0.6003	0.4172	0.184	-0.0688	0.1188	TDRD10
chr1	154553156	154553176	+	CTAAGTCTTCTGTGTCCTGG	0.2589	0.602	0.7532	0.5807	0.55	0.6907	0.3421	-0.1781	-0.8594	0.2456	UBE2Q1
chr1	154555455	154555475	+	ATCTCCACATCTGGATGCTG	0.2455	0.5305	0.5355	0.3486	0.4632	0.6801	0.5887	0.394	-0.1034	0.0987	UBE2Q1
chr1	154555477	154555497	+	GGAGGTTATAGAGTTTACAC	0.4645	0.6844	0.7072	0.4217	0.4109	0.655	0.6474	0.5291	0.7275	0.3711	UBE2Q1
chr1	154555516	154555536	+	TCAGATGCTGCAATAGCTAC	0.7375	0.5017	0.6398	0.4905	0.3017	0.5971	0.5104	-0.0355	0.3762	0.3437	UBE2Q1
chr1	154558230	154558250	+	ATGTTGCAGTGGATGCGGAC	0.3505	0.594	0.6817	0.6116	0.3111	0.6083	0.4477	-0.4919	-0.2931	0.0651	UBE2Q1
chr1	154558336	154558356	+	ACTCGCAGCTCAGCTCGTCC	0.6392	0.5144	0.8061	0.3388	0.2057	0.5861	0.5462	0.7164	0.8074	0.1402	UBE2Q1
chr1	154569462	154569482	+	GGTGTGGGGTACGGATACAG	0.4008	0.6213	0.7468	0.7326	0.7048	0.7331	0.7262	1.0559	0.5746	0.2744	CHRNB2
chr1	154570349	154570369	+	TGTGGTCCTGTACAACAAGT	0.7092	0.6452	0.6961	0.5494	0.5016	0.687	0.6779	0.514	0.5368	0.6389	CHRNB2
chr1	154571185	154571205	+	CAGTGCTGACGGCATGTACG	0.6456	0.6545	0.805	0.5625	0.6381	0.6626	0.726	0.8764	0.3381	0.6021	CHRNB2
chr1	154596795	154596815	+	GACACTCACTTGGGCTCGTG	0.4909	0.57	0.6488	0.5755	0.5957	0.6428	0.3727	-0.0284	-0.6444	0.0417	ADAR
chr1	154596862	154596882	+	GGGAGCGGGCGTACTCCAAA	0.7407	0.5016	0.7639	0.593	0.6275	0.6464	0.3209	-0.4369	0.049	0.0982	ADAR
chr1	154596873	154596893	+	TACTCCAAAAGGCCACCCAC	0.3174	0.538	0.5697	0.4332	0.5613	0.7053	0.5498	0.3107	0.3601	0.1327	ADAR
chr1	154596972	154596992	+	GACTCTGAGATCATACCTTC	0.3451	0.4227	0.5083	0.2244	0.3838	0.5042	0.2931	-0.5036	0.2396	0.1175	ADAR
chr1	154597142	154597162	+	AGTTGGTCGCCTCCCCATGC	0.7512	0.4198	0.7822	0.3119	0.3423	0.538	0.3371	-0.0779	0.1209	0.0303	ADAR
chr1	154597821	154597841	+	ACATACTTGGGTTCATGGGC	0.4375	0.3906	0.5435	0.0673	0.1377	0.5483	0.3284	-0.0305	-0.077	0.0601	ADAR
chr1	154597853	154597873	+	GGACAGGAGACGGAATTCGC	0.7208	0.5708	0.7247	0.447	0.4511	0.6552	0.5771	0.2298	0.4229	0.2615	ADAR
chr1	154601066	154601086	+	CTCTATCATGTTGAACTCAC	0.4241	0.4315	0.564	0.6071	0.3919	0.4965	0.1569	-0.6749	-0.5835	0.0927	ADAR
chr1	154601177	154601197	+	TGGCAAGCCATGACTGTAGA	0.3728	0.4854	0.7686	0.5898	0.3635	0.6308	0.3849	-0.2245	-0.3298	0.1938	ADAR
chr1	154601297	154601317	+	GTCAACATACCCTGCTTTTG	0.3082	0.2741	0.7202	0.1714	0.3514	0.3957	0.1413	-1.4491	-1.2885	0.0189	ADAR
chr1	154601376	154601396	+	CTGTTTTCTAACTTTATGAC	0.2476	0.4789	0.5826	0.3637	0.0	0.209	0.1089	-1.4346	-1.4592	0.1385	ADAR
chr1	154601502	154601522	+	ATTGCAGCTGGAGCGGTTTC	0.4725	0.2388	0.7363	0.5333	0.1703	0.3117	0.1566	-1.0973	-0.1796	0.024	ADAR
chr1	154601650	154601670	+	TTATATCTCGGGCCTTGGTA	0.6166	0.4281	0.6865	0.4739	0.1294	0.562	0.2951	-0.072	0.1432	0.1661	ADAR
chr1	154601751	154601771	+	GCCATGTCTAAAAACTCAAG	0.3185	0.6742	0.7721	0.2357	0.2947	0.5873	0.4919	0.16	-0.3851	0.5709	ADAR
chr1	154602042	154602062	+	GAGACCGCGATTTTCCACAA	1.0	0.6684	0.6516	0.6219	0.5523	0.7139	0.362	-0.4941	-0.5751	0.0898	ADAR
chr1	154602085	154602105	+	GTAGCTTGCCCTTCTTTGCC	0.2409	0.3684	0.6311	0.166	0.2559	0.4463	0.3412	-0.3194	-0.4128	0.3742	ADAR
chr1	154602239	154602259	+	ACTCAGTTCCTGGAAATGTG	0.3208	0.7014	0.7736	0.3053	0.4833	0.6679	0.7275	0.8391	0.3368	0.4005	ADAR
chr1	154602288	154602308	+	AGACTCCTGCCACGTGGTGA	0.5281	0.5888	0.693	0.508	0.2902	0.6405	0.5749	0.4781	0.0252	0.1905	ADAR
chr1	154602418	154602438	+	ACCTTGGCCGGAGTCCTGGG	0.2522	0.561	0.7467	0.6677	0.528	0.668	0.6647	0.4263	0.0031	0.0849	ADAR
chr1	154771976	154771996	+	TTCACAGACACGGACGGTCC	1.0	0.5685	0.6988	0.6175	0.4654	0.5975	0.5563	0.3301	0.2726	0.0239	KCNN3
chr1	154772158	154772178	+	TGACTCGGGCGATCAGGTAC	1.0	0.5499	0.6823	0.5337	0.4456	0.6057	0.4869	0.6257	0.8341	0.0572	KCNN3
chr1	154772164	154772184	+	GGGCGATCAGGTACAGGCGC	0.4991	0.5706	0.654	0.5465	0.5901	0.6467	0.4327	0.5711	0.2076	0.163	KCNN3
chr1	154772213	154772233	+	CACATCGGCCTCCGCCCGGG	0.8135	0.5466	0.7139	0.7984	0.6197	0.6214	0.4149	0.2884	-0.1299	0.062	KCNN3
chr1	154772265	154772285	+	CAGAAGAACTTGTACTCGCC	0.4262	0.5445	0.7008	0.4008	0.2356	0.5138	0.2497	-0.258	-0.3276	0.0634	KCNN3
chr1	154772311	154772331	+	GCATCTCCAGGCTGATGTAC	0.25	0.4989	0.48	0.5419	0.3374	0.5295	0.4577	-0.0772	0.5076	0.2076	KCNN3
chr1	154772324	154772344	+	GATGTACAGGATGCGCTCGT	0.8962	0.6322	0.7777	0.57	0.4699	0.6327	0.6283	0.7037	0.849	0.3399	KCNN3
chr1	154822088	154822108	+	CTGGACTTCACGTGTGTGGT	0.3417	0.5585	0.6489	0.4208	0.5937	0.6835	0.5359	0.5499	0.3299	0.0415	KCNN3
chr1	154822108	154822128	+	AGGCGATGATCAAGCCCAAA	0.76	0.5572	0.6505	0.7264	0.3115	0.3804	0.2529	-0.6849	-0.1175	0.3775	KCNN3
chr1	154822141	154822161	+	ACAGACTGATAAGGCATTTC	0.291	0.2388	0.6505	0.2959	0.2652	0.3482	0.133	-1.0681	0.1005	0.0164	KCNN3
chr1	154822168	154822188	+	ACGAAAACATGGAGTCCTGC	0.4625	0.5387	0.6694	0.2311	0.2142	0.5761	0.3515	-0.3016	-0.2572	0.3622	KCNN3
chr1	154859680	154859700	+	GGCAGGGCACCCACCTTTAT	0.5334	0.2363	0.7875	0.4017	0.327	0.2842	0.0051	-1.7458	-0.3583	0.093	KCNN3
chr1	154869181	154869201	+	CCGCTTGTTGGCTTTGGGGA	0.2324	0.4526	0.6726	0.682	0.5557	0.6401	0.2931	-0.5983	-1.2306	0.0713	KCNN3
chr1	154869246	154869266	+	TGGCATTAGGGTGATGGAGC	0.2211	0.3958	0.7214	0.492	0.468	0.6468	0.3795	-0.0694	-0.1886	0.0164	KCNN3
chr1	154869277	154869297	+	GGCATGGTTGTCCTCCCGGG	0.311	0.6253	0.7658	0.833	0.6414	0.7014	0.555	0.9573	0.2306	0.1858	KCNN3
chr1	154869321	154869341	+	TGCTAGGGCTGAAAAGCTGG	0.2413	0.5682	0.6855	0.5004	0.5224	0.6693	0.4999	0.3431	-0.3365	0.182	KCNN3
chr1	154869364	154869384	+	CTCGATGAGGTTCCTCCGGG	0.4897	0.6233	0.7565	0.637	0.6398	0.6562	0.5232	0.7692	0.2146	0.2499	KCNN3
chr1	154869412	154869432	+	GACCCCACCGCTATACTTGC	1.0	0.3955	0.5983	0.244	0.2955	0.5466	0.3765	-0.4547	-0.0829	0.0639	KCNN3
chr1	154869436	154869456	+	GCTCATGGCGATCTCCGTGA	0.3704	0.5779	0.7777	0.6164	0.3743	0.6153	0.6259	0.3986	0.2998	0.2922	KCNN3
chr1	154869462	154869482	+	TGCTGTCCCGCCGGTGCACC	0.4628	0.2788	0.6598	0.4381	0.4089	0.4977	0.3427	-0.4587	-0.6751	0.0054	KCNN3
chr1	154869497	154869517	+	CGGTGCCGGCTGCCTCCGCC	0.3643	0.3985	0.7149	0.463	0.4863	0.3979	0.2386	-0.6029	-0.8241	0.058	KCNN3
chr1	154869608	154869628	+	ATGGCGGTGGAGTTGGACGA	0.422	0.5976	0.7365	0.7048	0.6008	0.6785	0.6453	0.6189	0.2674	0.0913	KCNN3
chr1	154929101	154929121	+	GCGGATCATGTCCTTCCGAA	1.0	0.616	0.6726	0.5489	0.5081	0.6188	0.4362	0.2788	0.2706	0.5779	PMVK
chr1	154929113	154929133	+	CTTCCGAAAGGCCTCCTTGT	0.4828	0.4381	0.7456	0.4407	0.4514	0.4935	0.3151	-0.1591	0.3381	0.0569	PMVK
chr1	154946686	154946706	+	TGACTCCAGAGCCCGCTGGA	0.2874	0.5638	0.7151	0.4084	0.467	0.6365	0.6719	0.2838	0.2568	0.147	PBXIP1
chr1	154948120	154948140	+	GGTACCACTCACCTGAGAAG	0.293	0.5513	0.7776	0.3037	0.5314	0.7121	0.7205	1.2609	0.6238	0.4999	PBXIP1
chr1	154948171	154948191	+	CCCCAAGGAGGCACATGTTG	0.2595	0.4698	0.7378	0.5091	0.5005	0.6447	0.461	0.2475	-0.1676	0.0675	PBXIP1
chr1	154951306	154951326	+	TCACCACGGTGGTCTCCTGC	0.4184	0.4562	0.7271	0.2498	0.4819	0.5695	0.3586	0.3304	0.2951	0.1139	PBXIP1
chr1	154951489	154951509	+	GTTAGAATGCTGCCAGACTG	0.5015	0.5978	0.7988	0.4736	0.5879	0.7029	0.5558	0.8118	0.2001	0.3779	PBXIP1
chr1	154959244	154959264	+	GGAAAGCCAGGGTCCGGACC	0.6194	0.4578	0.8063	0.4775	0.4415	0.6872	0.4968	0.2332	0.1903	0.0825	PYGO2
chr1	154959352	154959372	+	GCAAATCGTTGGGACAGAGA	0.2891	0.579	0.7544	0.4343	0.4301	0.6506	0.4563	0.4161	0.3095	0.3301	PYGO2
chr1	154959448	154959468	+	GGCATCATCTGCCCACTGGG	0.3041	0.6171	0.6748	0.4891	0.5876	0.657	0.6473	0.7283	0.1402	0.4511	PYGO2
chr1	154959469	154959489	+	GGACTAAAGTTTTGACCCAG	0.4982	0.6746	0.6102	0.5863	0.4275	0.6622	0.3456	-0.7023	-0.928	0.4204	PYGO2
chr1	154959480	154959500	+	TTGACCCAGAGGCTGGTTGA	0.2601	0.5073	0.713	0.4735	0.2783	0.5173	0.5116	-0.0649	0.3066	0.0115	PYGO2
chr1	154959550	154959570	+	TGGGGGGGCATGTTGAAAGC	0.3503	0.4569	0.8063	0.5691	0.4326	0.5809	0.2672	-0.3767	-0.2518	0.081	PYGO2
chr1	154959568	154959588	+	GCAGGGCCCATAGGATTGGG	0.2596	0.6166	0.6559	0.5529	0.6354	0.676	0.6293	0.4855	0.2388	0.3436	PYGO2
chr1	154959678	154959698	+	CTGCACACGGAAGCCTCCGA	0.4263	0.5626	0.7497	0.5188	0.5077	0.6181	0.4896	0.2842	0.2151	0.0956	PYGO2
chr1	154959685	154959705	+	CGGAAGCCTCCGAAGGGCAC	0.5025	0.4868	0.7922	0.415	0.5352	0.659	0.5014	0.3477	0.3219	0.0957	PYGO2
chr1	154959695	154959715	+	CGAAGGGCACAGGACTGCCA	0.2432	0.6068	0.8063	0.4877	0.5269	0.7218	0.5027	0.3249	0.191	0.1794	PYGO2
chr1	154959748	154959768	+	GCTCCGAAGTCATCTTCAAA	0.8406	0.4225	0.7315	0.1995	0.1623	0.3726	0.2002	-1.0484	-0.6699	0.2199	PYGO2
chr1	154966402	154966422	+	CATGTCTACCACCCCCCCCA	0.6093	0.5207	0.7919	0.5494	0.4936	0.5626	0.437	0.6213	0.6622	0.1018	SHC1
chr1	154968597	154968617	+	AGCGGGCGGCTACAGGGCTA	0.8544	0.4701	0.7875	0.6234	0.5915	0.5703	0.5353	0.7481	0.8452	0.0244	SHC1
chr1	154970022	154970042	+	TTCACTCACCCGAACCAAGT	0.3959	0.6563	0.6988	0.3081	0.3042	0.4635	0.3812	0.1212	0.3453	0.1692	SHC1
chr1	154983834	154983854	+	TCTCCAGGTTCCCTCGACCC	0.5205	0.5668	0.7221	0.4957	0.6034	0.6418	0.7218	0.6759	0.3874	0.178	FLAD1
chr1	154983883	154983903	+	CAGTGCCCTGTAGACCTGGC	0.437	0.4904	0.6393	0.5346	0.5172	0.5901	0.4285	-0.1949	-0.1685	0.1109	FLAD1
chr1	154983944	154983964	+	GCTACTGGAGGGCCTTGCAG	0.284	0.4768	0.839	0.4895	0.5731	0.7083	0.5653	1.1124	0.7756	0.2586	FLAD1
chr1	154988137	154988157	+	TGCCGGACACTGCGCTCCCT	0.4089	0.3668	0.7496	0.5294	0.4857	0.4039	0.2713	-0.3191	-0.112	0.0241	FLAD1
chr1	154988145	154988165	+	ACTGCGCTCCCTAGGGGTCC	0.7689	0.418	0.6889	0.5398	0.233	0.3773	0.3891	0.0207	0.0023	0.0161	FLAD1
chr1	154988175	154988195	+	AGTCTCAGTTGTACCTGATG	0.6095	0.657	0.8332	0.5048	0.6085	0.6823	0.5407	0.8956	0.6106	0.1849	FLAD1
chr1	154988239	154988259	+	TTCACCCATGTCCTCACAGC	0.4264	0.424	0.6657	0.3621	0.2587	0.5392	0.474	-0.0563	-0.1071	0.0283	FLAD1
chr1	154988277	154988297	+	TCATGATGATGTGACCTTTG	0.403	0.5412	0.7294	0.6112	0.5192	0.5204	0.4611	-0.0687	0.0181	0.11	FLAD1
chr1	154988476	154988496	+	CGAAACGTCTACCTCTTCCC	0.4401	0.5872	0.7214	0.3365	0.4748	0.6476	0.638	0.4811	0.5528	0.1261	FLAD1
chr1	154988556	154988576	+	AGCTGTTCAGTTCCACTCAA	0.3132	0.6038	0.5923	0.5549	0.442	0.5995	0.2999	-0.5812	-0.3943	0.1903	FLAD1
chr1	154988607	154988627	+	CATCGCCCCCATTCTGGCTG	0.2778	0.4512	0.8758	0.2555	0.3343	0.5729	0.3835	-0.2529	-0.9751	0.167	FLAD1
chr1	154988676	154988696	+	CTGGGGCAGCAACTACTATC	0.7232	0.4243	0.6917	0.5824	0.3957	0.436	0.2715	-0.568	0.359	0.0911	FLAD1
chr1	154988700	154988720	+	GAAGCTGACTCTAGACTCAG	0.3531	0.6258	0.5829	0.5243	0.619	0.7429	0.6947	0.848	0.1536	0.2945	FLAD1
chr1	154988754	154988774	+	CCTGACTGCCCGTTTGCCCC	0.8112	0.3883	0.8249	0.3697	0.1612	0.5408	0.4073	0.0765	-0.4853	0.094	FLAD1
chr1	154988827	154988847	+	GTATACAAACTCGCTGAATC	0.8562	0.4533	0.6739	0.2653	0.1958	0.4302	0.3292	-0.2155	0.1435	0.1527	FLAD1
chr1	154988844	154988864	+	ATCAGGTAGGGACCTTATGG	0.5422	0.6125	0.843	0.5173	0.5689	0.6796	0.6327	0.4294	0.3803	0.1432	FLAD1
chr1	154988847	154988867	+	AGGTAGGGACCTTATGGAGG	0.4617	0.5101	0.7671	0.5145	0.5888	0.6575	0.5938	0.4139	0.2536	0.1417	FLAD1
chr1	154993637	154993657	+	ACCCTACCCTTCTTCCTCGG	0.2627	0.5799	0.7911	0.5702	0.6141	0.6705	0.6106	0.7873	0.2079	0.1271	LENEP
chr1	155008948	155008968	+	GGCCAGGAGGAGTTGCCGCC	0.3052	0.4224	0.7434	0.4149	0.414	0.5197	0.3006	-0.5973	-0.8235	0.3109	ZBTB7B
chr1	155008964	155008984	+	CGCCAGGCCCCTCAGCGTTC	0.6074	0.369	0.7875	0.4763	0.0	0.1956	0.1741	-1.0859	-0.7393	0.0322	ZBTB7B
chr1	155010760	155010780	+	AAACTTAGCTCCAAAAAAAC	0.3154	0.4495	0.6398	0.2408	0.0	0.2376	0.2086	-0.9602	-0.559	0.1727	ZBTB7B
chr1	155010850	155010870	+	GGGTGGCCAGCCAAGGCACC	0.3019	0.4015	0.7258	0.4039	0.5724	0.5971	0.5766	0.0774	-0.0708	0.0249	ZBTB7B
chr1	155010993	155011013	+	GGCTCCCTGGCAGAGCCTAG	0.2025	0.6119	0.7021	0.4559	0.5241	0.5732	0.5336	0.2655	0.284	0.4462	ZBTB7B
chr1	155014761	155014781	+	TGACCTCACCATCCGGACGC	0.5428	0.5212	0.6799	0.1905	0.3119	0.6026	0.5257	0.4254	-0.0601	0.0372	ZBTB7B
chr1	155015064	155015084	+	TGCTTGCATGGAGATTCTGC	0.6915	0.4384	0.6975	0.1515	0.2714	0.5852	0.3883	-0.1714	-0.1955	0.044	ZBTB7B
chr1	155015097	155015117	+	AGAAGCTCCCAGCCCGGACG	0.6843	0.4791	0.8666	0.5834	0.5038	0.667	0.5751	0.8257	0.0439	0.39	ZBTB7B
chr1	155015130	155015150	+	GCGAGCCCGCCAGTATCTGG	0.8519	0.63	0.752	0.5728	0.6281	0.7189	0.6716	1.1264	0.625	0.4675	ZBTB7B
chr1	155015187	155015207	+	TGGTGAAGACAGTCCTCCAC	0.4853	0.5705	0.707	0.6798	0.582	0.67	0.5599	0.3723	0.6296	0.1364	ZBTB7B
chr1	155015304	155015324	+	AGCAAACCACCTAGTCCCTG	0.2937	0.6849	0.7202	0.4268	0.5675	0.6766	0.5577	0.8327	0.3782	0.2948	ZBTB7B
chr1	155015340	155015360	+	CGCCCATCCCTTGACCTATG	0.2707	0.4839	0.7354	0.5963	0.5042	0.4442	0.3621	0.046	-0.1395	0.0471	ZBTB7B
chr1	155015343	155015363	+	CCATCCCTTGACCTATGAGG	0.3115	0.6711	0.6063	0.5491	0.5275	0.6768	0.6947	1.1431	0.633	0.3847	ZBTB7B
chr1	155015346	155015366	+	TCCCTTGACCTATGAGGAGG	0.3674	0.5405	0.6386	0.539	0.5381	0.6348	0.6265	0.4544	-0.6816	0.0727	ZBTB7B
chr1	155015460	155015480	+	CCAGAGCTACGAACCCTATG	0.559	0.565	0.8288	0.5202	0.5368	0.6594	0.6142	0.7307	0.6152	0.3726	ZBTB7B
chr1	155015466	155015486	+	CTACGAACCCTATGAGGGTG	0.498	0.5254	0.604	0.5297	0.547	0.5867	0.5382	-0.2069	-0.8647	0.1451	ZBTB7B
chr1	155026552	155026572	+	ACTATGTAGCCAGTGCTGTC	0.3239	0.4703	0.7383	0.3384	0.0539	0.3628	0.4399	0.2187	0.5992	0.1564	DCST2
chr1	155026560	155026580	+	GCCAGTGCTGTCAGGCTCCG	0.3119	0.531	0.7344	0.63	0.6481	0.671	0.4645	0.1509	-0.4794	0.1813	DCST2
chr1	155026568	155026588	+	TGTCAGGCTCCGAGGGACGA	0.4875	0.6046	0.7918	0.5317	0.4689	0.6727	0.6777	0.9934	0.4988	0.1431	DCST2
chr1	155026610	155026630	+	TACTGATGTTGCCTTGCTGC	0.3115	0.5139	0.6739	0.2489	0.0893	0.5502	0.4127	0.0686	-0.4341	0.0636	DCST2
chr1	155026690	155026710	+	ACGGTTAGAGACACCAACAC	0.7158	0.7288	0.7214	0.6001	0.5652	0.6582	0.6804	0.9775	0.8078	0.3301	DCST2
chr1	155029289	155029309	+	CAGCATAGTCTAGGAAGACT	0.2483	0.5156	0.5689	0.3855	0.458	0.6002	0.5181	-0.1101	0.1809	0.1195	DCST2
chr1	155029301	155029321	+	GGAAGACTAGGAACAGCACG	0.2728	0.6897	0.7094	0.537	0.553	0.7157	0.6101	1.0749	-0.1061	0.8685	DCST2
chr1	155029304	155029324	+	AGACTAGGAACAGCACGAGG	0.3092	0.6669	0.7236	0.598	0.5601	0.7044	0.6627	0.9935	0.0886	0.3716	DCST2
chr1	155029326	155029346	+	GAGGTGTCGGATAAGGTTGA	0.2545	0.5612	0.7449	0.5107	0.5349	0.6609	0.5469	0.3825	0.3791	0.0665	DCST2
chr1	155030149	155030169	+	AGCGCACAGCCTCCATGCGC	0.4038	0.4886	0.6125	0.3603	0.2764	0.5603	0.5705	0.1916	0.171	0.0623	DCST2
chr1	155030194	155030214	+	TGTCATAATGGTCCCAGTTC	0.6079	0.3724	0.7636	0.5463	0.3608	0.4543	0.2387	-0.6278	-0.0836	0.0337	DCST2
chr1	155030215	155030235	+	GGTAACAATACCGGTAAAAT	0.6759	0.2888	0.6927	0.1354	0.3552	0.4865	0.1984	-0.6646	-0.1238	0.0793	DCST2
chr1	155030462	155030482	+	TGGTGAAGCCCATCAGAGCC	0.3262	0.4353	0.5577	0.3602	0.3016	0.3944	0.2634	-0.5825	-0.8592	0.0838	DCST2
chr1	155030507	155030527	+	TCATGCTGACAGCCTCGTGG	0.4713	0.6342	0.805	0.4289	0.4851	0.6869	0.7292	1.166	0.5592	0.599	DCST2
chr1	155030528	155030548	+	GGTCCATGGCTACCTGGGAC	0.4917	0.443	0.6733	0.435	0.5505	0.6476	0.4595	-0.1493	-0.4969	0.0332	DCST2
chr1	155031172	155031192	+	GCCGATGGTCTGGCGCAAGA	1.0	0.4889	0.7828	0.5155	0.4641	0.568	0.4686	0.1033	0.1111	0.0981	DCST2
chr1	155031603	155031623	+	AGGGCATGAGCACGTAACAC	0.7248	0.6094	0.609	0.5484	0.5763	0.6875	0.6174	1.0153	0.9504	0.1313	DCST2
chr1	155031610	155031630	+	GAGCACGTAACACAGGTGGT	0.7727	0.6365	0.6726	0.4735	0.5871	0.652	0.6035	1.2034	1.0683	0.3169	DCST2
chr1	155031672	155031692	+	CGAAAACCCGTGCACACTTC	0.2707	0.3432	0.7686	0.3739	0.1317	0.3415	0.0876	-0.9703	-0.4148	0.057	DCST2
chr1	155031677	155031697	+	ACCCGTGCACACTTCAGGTA	0.7046	0.4288	0.6868	0.4534	0.4223	0.6079	0.3934	-0.0056	0.0121	0.0223	DCST2
chr1	155031717	155031737	+	TGCACACATCGCCGATGTGC	0.875	0.4851	0.5274	0.2977	0.0605	0.4822	0.4873	0.3608	0.2666	0.0424	DCST2
chr1	155032741	155032761	+	CAATAGCTTTAATCTTGTTC	0.5217	0.3031	0.6691	0.2319	0.0	0.3544	0.0417	-1.3297	-0.9324	0.0045	DCST2
chr1	155033080	155033100	+	GTGGGGGACTTACTGACAAG	0.3334	0.6244	0.8288	0.669	0.6808	0.7086	0.7135	0.5112	0.1104	0.437	DCST2
chr1	155033120	155033140	+	GCACTTCGGCGGTCTGGTTC	0.6574	0.2411	0.797	0.4297	0.2535	0.4065	0.1628	-0.8671	-0.7719	0.0047	DCST2
chr1	155033188	155033208	+	TTGCGTAGAGTGTTGGCACA	0.7533	0.6112	0.7544	0.509	0.3461	0.4995	0.3588	-0.0029	-0.1906	0.1093	DCST2
chr1	155033478	155033498	+	GGCGAGAGAATCCCATGCCC	0.4273	0.5197	0.6775	0.3194	0.5922	0.6543	0.6389	0.9653	0.9482	0.1855	DCST2
chr1	155033484	155033504	+	AGAATCCCATGCCCAGGCTA	0.404	0.5396	0.6681	0.4924	0.4242	0.6055	0.6021	0.7885	0.7936	0.1663	DCST2
chr1	155033514	155033534	+	CCAAAGTGAGGGTGCCCACC	0.3429	0.4347	0.7213	0.6012	0.2633	0.3076	0.4113	0.0396	0.2307	0.0694	DCST2
chr1	155033563	155033583	+	CAGTAGCTCCAGAAGCCCGT	0.2402	0.6277	0.7305	0.4362	0.4493	0.6934	0.6378	0.9636	1.1055	0.6069	DCST2
chr1	155040593	155040613	+	CCCCTTACGGGCCATGTTCA	1.0	0.4713	0.7497	0.228	0.1871	0.2434	0.2436	-0.9212	-0.7424	0.0163	DCST1
chr1	155040607	155040627	+	TGTTCAAGGACCTGCTGGTC	0.3463	0.424	0.5408	0.535	0.4136	0.4837	0.3279	-0.4959	-0.2378	0.0031	DCST1
chr1	155041428	155041448	+	GAACATCTCCGCCACTTTTG	0.448	0.3012	0.8194	0.2433	0.3076	0.4245	0.154	-1.6618	-1.4531	0.1821	DCST1
chr1	155041443	155041463	+	TTTTGAGGACCTGGATGCCC	0.5196	0.4713	0.592	0.5543	0.0353	0.4516	0.4328	-0.4279	-0.6085	0.1544	DCST1
chr1	155041473	155041493	+	TGAGACGGGCTACACGCCTG	0.818	0.6607	0.8194	0.76	0.6569	0.6608	0.6442	1.0164	0.3151	0.0435	DCST1
chr1	155041705	155041725	+	TCCTACAGATGTGGTGAACC	0.3802	0.5345	0.603	0.3094	0.4407	0.5452	0.5575	0.3197	-0.0817	0.0678	DCST1
chr1	155042720	155042740	+	CCACTGTTCACCAGTGATGG	0.3188	0.6239	0.7579	0.369	0.5016	0.622	0.5661	0.3146	-0.3435	0.3829	DCST1
chr1	155042751	155042771	+	CGCAATCGCATCCCAGTGGA	0.778	0.523	0.6052	0.4593	0.5233	0.6311	0.5645	0.2122	-0.0688	0.0944	DCST1
chr1	155043413	155043433	+	GCGGGACTACGTGTACCGCC	0.998	0.5736	0.6052	0.6961	0.5745	0.5978	0.5153	-0.74	-1.1454	0.4071	DCST1
chr1	155043416	155043436	+	GGACTACGTGTACCGCCAGG	0.858	0.7051	0.8052	0.5345	0.6213	0.7025	0.5843	1.1424	0.6165	0.7067	DCST1
chr1	155045960	155045980	+	TCTGCCAGATCGATGACCGC	0.7768	0.5646	0.7409	0.3582	0.1282	0.5759	0.6551	0.9434	0.5937	0.508	DCST1
chr1	155046138	155046158	+	GCTGCCACTCCGCAAAGCTG	0.5543	0.6006	0.7574	0.4234	0.3189	0.6838	0.738	1.0931	0.3955	0.6923	DCST1
chr1	155046177	155046197	+	CCCTTGCAAGCCCACCATCC	0.4391	0.469	0.7117	0.3424	0.3457	0.379	0.3883	-0.2718	0.0888	0.0058	DCST1
chr1	155053471	155053491	+	TCCTGGAGCTGCTACAGAAT	0.2586	0.4213	0.7117	0.3435	0.5237	0.573	0.4166	0.1143	0.6576	0.1899	ADAM15
chr1	155053954	155053974	+	TGGCACTCGGGTGGTCAGTG	0.3157	0.556	0.7139	0.6827	0.6741	0.6558	0.4648	0.3156	-0.059	0.0543	ADAM15
chr1	155054167	155054187	+	GGAAGAGTGCGGGGATATGC	0.3348	0.4726	0.6445	0.3803	0.4611	0.6101	0.52	0.2005	0.5151	0.1133	ADAM15
chr1	155054337	155054357	+	GAGAAGCTATACCCTGGAGC	0.2542	0.4417	0.7449	0.274	0.4259	0.6328	0.5458	0.6627	0.4485	0.1252	ADAM15
chr1	155054398	155054418	+	ATCCAAGATCTCCACCTGCC	0.236	0.542	0.6726	0.3798	0.3266	0.3464	0.3656	-0.2864	-0.3462	0.0639	ADAM15
chr1	155054489	155054509	+	AGCGCCACATTCGCCGGGTG	0.5531	0.4788	0.7008	0.7247	0.5901	0.5795	0.4412	-0.2729	-0.6235	0.021	ADAM15
chr1	155055830	155055850	+	GATTGTGGCTGATCACTCGG	0.9403	0.7137	0.7183	0.6769	0.7122	0.7746	0.6919	1.1819	0.4053	0.7145	ADAM15
chr1	155056232	155056252	+	AGTGCCCAGCTGGTGACGTA	0.915	0.4974	0.7205	0.5731	0.4693	0.6088	0.5137	0.0508	0.2558	0.0388	ADAM15
chr1	155057068	155057088	+	AGCCAAGACCTGCATCATGG	0.4003	0.6445	0.8383	0.3454	0.5641	0.7019	0.7299	0.7618	0.2827	0.2853	ADAM15
chr1	155057707	155057727	+	ACCCTGTTGTCAAAATTGCC	0.4049	0.5947	0.6004	0.1845	0.0	0.3009	0.2572	-0.2041	-0.3738	0.2854	ADAM15
chr1	155063914	155063934	+	ACTGGAACTCCAGTAACCCC	0.4108	0.5983	0.6961	0.5078	0.5556	0.6708	0.7875	0.6966	0.6946	0.659	EFNA4
chr1	155066718	155066738	+	TATGCCTGCAGGTTGCTTCG	0.7771	0.4891	0.8248	0.4046	0.3052	0.5238	0.6781	0.5962	0.2809	0.4494	EFNA4
chr1	155066781	155066801	+	ATTGTCTGCCCCCACTACGA	0.826	0.6515	0.8061	0.3462	0.0784	0.5541	0.6234	0.7598	0.7156	0.2258	EFNA4
chr1	155066838	155066858	+	TTGTACATGGTGGACTGGCC	0.5925	0.5029	0.6582	0.5748	0.2021	0.3281	0.1987	-0.6165	-0.7922	0.0503	EFNA4
chr1	155066861	155066881	+	CTATGAGTCCTGCCAGGCAG	0.2287	0.4814	0.7234	0.4205	0.547	0.6438	0.4794	0.4098	-0.1125	0.6211	EFNA4
chr1	155068881	155068901	+	CCTGGAGAGAGTGGCACATC	0.4117	0.3731	0.721	0.6014	0.4991	0.5119	0.3078	-0.0003	0.494	0.0139	EFNA4
chr1	155085096	155085116	+	GCGAGAGGGCTACACCGTGC	0.3613	0.551	0.7356	0.7871	0.5647	0.6373	0.6113	0.9278	0.8998	0.0679	EFNA3
chr1	155085249	155085269	+	CCGCACCTGCAACGCCAGCC	0.2914	0.3559	0.6301	0.6289	0.0548	0.1194	0.1474	-1.3022	-1.5003	0.0311	EFNA3
chr1	155136288	155136308	+	CCCATTACAGCTCGGACCTC	0.3866	0.4503	0.6505	0.4871	0.3631	0.4377	0.3422	-0.2906	-0.1065	0.0131	SLC50A1
chr1	155136359	155136379	+	CTCACCACGGAAGTCAAGTG	0.7334	0.629	0.6866	0.4611	0.5747	0.6709	0.5648	0.6534	0.1406	0.1359	SLC50A1
chr1	155136929	155136949	+	TCTGCATTACTGCCCTCGGA	0.3774	0.6087	0.6922	0.3475	0.3695	0.6158	0.543	0.8034	0.7354	0.6336	SLC50A1
chr1	155136935	155136955	+	TTACTGCCCTCGGAAGGTAG	0.4491	0.5963	0.8086	0.5502	0.3239	0.5821	0.5138	0.2685	-0.2343	0.6271	SLC50A1
chr1	155137625	155137645	+	GCTCCTGGTACCCAACCCTG	0.2098	0.668	0.7101	0.5276	0.6391	0.6866	0.5322	1.0073	0.3961	0.6742	SLC50A1
chr1	155140090	155140110	+	GCCGGCGGACACCAGCAAGT	0.6776	0.6484	0.7639	0.5854	0.5391	0.6158	0.4923	0.7298	0.7622	0.2366	DPM3
chr1	155140235	155140255	+	GTCATGGTCACTGCGAGAGA	0.5979	0.5286	0.7591	0.5651	0.4818	0.6465	0.5857	0.4921	0.3552	0.2152	DPM3
chr1	155172548	155172568	+	TCCAATATTCACTTACTCTC	0.3867	0.3525	0.5973	0.1807	0.2386	0.436	0.1608	-0.7074	-0.3245	0.0223	KRTCAP2
chr1	155172751	155172771	+	CGAAGAGACCCGAACCAAGC	0.5489	0.5288	0.7686	0.2927	0.3198	0.5786	0.3429	0.1874	0.2769	0.1884	KRTCAP2
chr1	155172876	155172896	+	GTGCCCGTACCCACCACTGG	0.3274	0.6037	0.7638	0.5366	0.6522	0.7002	0.4808	0.5715	0.0893	0.11	KRTCAP2
chr1	155175462	155175482	+	CTGTACCCACAACGTGTGCC	0.4773	0.5032	0.5684	0.3011	0.0694	0.3947	0.4596	-0.4639	-0.8055	0.0722	TRIM46
chr1	155175625	155175645	+	CTGGACCGGCTGCTTAAGTC	0.9392	0.4308	0.7482	0.5993	0.4447	0.5706	0.4901	0.0606	0.1904	0.0119	TRIM46
chr1	155175895	155175915	+	ACATACCCTGGGAGGAAGCG	0.2418	0.6042	0.6853	0.5006	0.3167	0.5512	0.5995	0.6581	-0.186	0.6733	TRIM46
chr1	155177044	155177064	+	ACCAGTGCTCAGTGCCTACC	0.2727	0.4839	0.6977	0.5762	0.3085	0.4453	0.3618	-0.3129	0.2384	0.0183	TRIM46
chr1	155177268	155177288	+	GGAGGCCGTGAGGCACACCG	0.5434	0.7094	0.7992	0.6401	0.6772	0.7131	0.755	1.1785	0.1101	0.8938	TRIM46
chr1	155177273	155177293	+	CCGTGAGGCACACCGAGGTG	0.4869	0.5559	0.7232	0.656	0.6062	0.625	0.51	0.5353	0.1324	0.1081	TRIM46
chr1	155178069	155178089	+	GAAGCGGGCATCACTGCTTC	0.2497	0.3704	0.7177	0.4359	0.4205	0.3976	0.2885	-0.9918	-0.5396	0.0189	TRIM46
chr1	155178090	155178110	+	GGCCATTGAAGAATGCCAGC	0.3915	0.5248	0.693	0.1607	0.1074	0.458	0.4685	0.0256	0.0102	0.5487	TRIM46
chr1	155178123	155178143	+	CCGTCTCAGCGCCCAGATCC	0.3008	0.427	0.565	0.4737	0.384	0.5304	0.4811	0.5289	0.5798	0.0094	TRIM46
chr1	155178151	155178171	+	CGGAGCCTGCTGGATGGCTC	0.3204	0.4599	0.7828	0.5881	0.5576	0.5927	0.4632	-0.4328	-0.5005	0.0441	TRIM46
chr1	155178183	155178203	+	CTATGCCCAGGAAGTACTTA	0.5142	0.4328	0.6314	0.232	0.2191	0.4577	0.2382	-0.9704	-0.3209	0.1454	TRIM46
chr1	155178233	155178253	+	CCGCCAAGCAGCTGCACAAC	0.7517	0.3422	0.609	0.6143	0.0	0.246	0.2853	-0.6759	-0.4001	0.0261	TRIM46
chr1	155178596	155178616	+	GCTTAACTTCCTGCGAGGTA	0.8947	0.5024	0.6673	0.4357	0.2869	0.5828	0.477	-0.5344	-0.4836	0.1016	TRIM46
chr1	155179617	155179637	+	GTCTCTTCCAACAGTGCCTG	0.3043	0.5755	0.6029	0.4261	0.4813	0.6567	0.5227	0.2211	-0.682	0.1136	TRIM46
chr1	155179857	155179877	+	GCGTGTCCGCGGCTGCAACA	0.6487	0.4889	0.7495	0.571	0.4117	0.629	0.6524	0.5168	0.5543	0.3944	TRIM46
chr1	155190372	155190392	+	GGCGGAACTCTCCGGGGCCG	0.4227	0.4738	0.7485	0.5089	0.5479	0.4444	0.369	-0.885	-1.4168	0.2452	MUC1
chr1	155192041	155192061	+	CGAGGTGACATCCTGTCCCC	0.3216	0.5496	0.7356	0.5444	0.5843	0.5727	0.599	-0.1246	-0.0883	0.0764	MUC1
chr1	155200454	155200474	+	CCCATCCACGTCGTTGTCAC	0.4514	0.5132	0.7356	0.4546	0.3495	0.4585	0.4146	0.2176	-0.0535	0.051	THBS3
chr1	155200523	155200543	+	AACGTTGGGGCAATTGTCAC	0.5132	0.5259	0.7356	0.6641	0.4432	0.5271	0.3981	0.0811	0.1717	0.0199	THBS3
chr1	155200973	155200993	+	GCCCAGAGTTGGGTGTCAAA	0.4086	0.4281	0.7922	0.4279	0.3923	0.3581	0.3759	-0.2949	0.2232	0.4822	THBS3
chr1	155201102	155201122	+	GTGTTTGTTGTTGTCCATGC	0.2262	0.4116	0.6456	0.5794	0.3744	0.6244	0.4113	-0.6545	-0.7227	0.0214	THBS3
chr1	155202018	155202038	+	CGATGTCATTGCAGACCTGA	0.7674	0.5415	0.5214	0.3482	0.3473	0.6058	0.1588	-0.7901	-0.9398	0.1116	THBS3
chr1	155202308	155202328	+	GCCCTTGTACCCTCGAGGAC	0.671	0.4913	0.6868	0.3534	0.5121	0.5683	0.3471	0.2849	0.1711	0.2039	THBS3
chr1	155202828	155202848	+	AGTGGGTGCCGTTGCCCTGC	0.3599	0.394	0.7588	0.369	0.3507	0.3827	0.3608	-0.3175	-0.1092	0.0319	THBS3
chr1	155202901	155202921	+	GCAGTCCACACCTCGGAAGC	0.5042	0.4853	0.7497	0.3423	0.4064	0.5435	0.4184	-0.3795	-0.404	0.0345	THBS3
chr1	155202943	155202963	+	ACGCTGCTCATGGAAGCCTG	0.2273	0.5826	0.7802	0.7767	0.5821	0.6642	0.5828	0.6608	0.0164	0.1735	THBS3
chr1	155203100	155203120	+	CCATAATGGTGTTTCGGATC	0.973	0.4002	0.6456	0.2674	0.211	0.3797	0.1325	-0.6828	-0.4414	0.0049	THBS3
chr1	155203233	155203253	+	TATCATCCCGCAGCTCCACC	0.3791	0.5455	0.8061	0.2457	0.3141	0.5813	0.5332	0.3008	0.2795	0.2093	THBS3
chr1	155203248	155203268	+	CCACCAGGATCTGGTTGAAG	0.3666	0.5784	0.6787	0.4745	0.5707	0.6309	0.4991	0.0201	-0.2529	0.1207	THBS3
chr1	155205099	155205119	+	AGCCCATCGACCTCCGCTGG	0.9415	0.5471	0.7496	0.5773	0.6116	0.6098	0.5388	0.3272	-0.2246	0.0725	THBS3
chr1	155205166	155205186	+	TGCAGTCCACGTAGAGATGT	0.4311	0.5575	0.5831	0.4296	0.4839	0.6523	0.4067	0.1234	0.1699	0.0173	THBS3
chr1	155205171	155205191	+	TCCACGTAGAGATGTAGGGC	0.5457	0.4866	0.5555	0.2452	0.3527	0.5903	0.4679	0.3569	0.0648	0.0111	THBS3
chr1	155205232	155205252	+	TGTGTGTGCGCCCATCAGCC	0.3335	0.5017	0.7809	0.3109	0.2759	0.3814	0.2413	-0.6213	-0.8074	0.1962	THBS3
chr1	155206203	155206223	+	GTTGATCTTGCCTACAACAG	0.9669	0.5993	0.8332	0.6461	0.5406	0.676	0.5951	0.8079	0.4318	0.3697	THBS3
chr1	155206241	155206261	+	TGTTGTCTTGGCGAGAATAG	0.6276	0.5689	0.7999	0.4597	0.5115	0.6585	0.4436	0.2058	0.1979	0.1608	THBS3
chr1	155206292	155206312	+	GCAGGCGGAAGGTGGATAAG	0.2098	0.418	0.7957	0.6782	0.76	0.7054	0.6474	0.871	0.6566	0.4534	THBS3
chr1	155206996	155207016	+	AAATTTGAGATGCCCCCACC	0.3252	0.5617	0.707	0.5287	0.0589	0.369	0.4347	0.2244	0.5048	0.0908	THBS3
chr1	155207007	155207027	+	GCCCCCACCAGGTGGCGCAA	0.261	0.5316	0.6563	0.4348	0.4058	0.5691	0.5082	-0.6831	-0.8077	0.0627	THBS3
chr1	155207032	155207052	+	ATGCTGTGCTGATCCCCCAC	0.6144	0.5615	0.7591	0.8913	0.5686	0.6083	0.58	0.6567	0.7846	0.1774	THBS3
chr1	155207068	155207088	+	GTCCACAACGTAGAAATGGA	0.3971	0.6096	0.591	0.3543	0.4954	0.7234	0.7169	0.9709	0.5735	0.2773	THBS3
chr1	155309841	155309861	+	CCTACTGGGCACCCCGGGAG	0.3182	0.473	0.7572	0.751	0.4736	0.542	0.3675	0.035	-0.213	0.031	FDPS
chr1	155309935	155309955	+	CTGGTGCCAAGCGTGGACAG	0.4747	0.6761	0.843	0.7753	0.6348	0.68	0.7062	0.8448	0.3457	0.1657	FDPS
chr1	155318269	155318289	+	CCTGATCGAGCTCTTCCTGC	0.407	0.5356	0.7777	0.3481	0.3982	0.6151	0.4328	0.0816	-0.0447	0.1825	FDPS
chr1	155322006	155322026	+	TCCGGGCCTAGAAAACCGGC	0.9387	0.6245	0.6287	0.2815	0.5789	0.6686	0.5435	0.508	0.1478	0.484	RUSC1
chr1	155322018	155322038	+	AAACCGGCAGGACCCGTCAC	0.9559	0.5314	0.7318	0.564	0.4338	0.5043	0.6004	0.1062	0.1315	0.0442	RUSC1
chr1	155322021	155322041	+	CCGGCAGGACCCGTCACAGG	0.5685	0.6316	0.7638	0.7693	0.6705	0.6901	0.6081	1.0096	0.314	0.1356	RUSC1
chr1	155322180	155322200	+	CAGTATCATCCCCCTGGAGC	0.4449	0.4143	0.6881	0.2574	0.3249	0.5866	0.4565	-0.0674	-0.2213	0.0148	RUSC1
chr1	155322334	155322354	+	TGCCAGGACGTCCCTTCCCC	0.2136	0.475	0.7875	0.354	0.5455	0.5672	0.5139	0.5708	0.5228	0.0632	RUSC1
chr1	155322393	155322413	+	CCCTACCTCTGAGCTCTTAG	0.2511	0.434	0.7578	0.2432	0.4019	0.5541	0.5078	-0.1193	-0.1919	0.3896	RUSC1
chr1	155322628	155322648	+	TCTGGCTCGAAAACAGATGC	0.4445	0.4468	0.6961	0.3713	0.4175	0.6503	0.5052	0.1629	-0.033	0.0965	RUSC1
chr1	155322733	155322753	+	CAGAAGCGCAAGCGGGGCCC	0.3407	0.266	0.7355	0.4942	0.3305	0.4445	0.3901	-0.4142	-0.5378	0.016	RUSC1
chr1	155323017	155323037	+	TGGACTGCAGCCCATAGCGG	0.5323	0.5497	0.7496	0.4676	0.5807	0.6975	0.6394	0.9744	0.474	0.2649	RUSC1
chr1	155323029	155323049	+	CATAGCGGAGGGGCAGTCCG	0.5325	0.5263	0.8414	0.6936	0.6559	0.611	0.6511	0.5088	-0.0388	0.3739	RUSC1
chr1	155323062	155323082	+	TGTCAGCCCAGCGGCTGGCG	0.3516	0.5211	0.7938	0.5315	0.3885	0.4844	0.4788	0.4148	-0.3691	0.0956	RUSC1
chr1	155323095	155323115	+	CGCGAAGGAGCCGGGCGCGC	0.212	0.295	0.693	0.4681	0.4095	0.5094	0.2714	0.1474	0.0534	0.0292	RUSC1
chr1	155323447	155323467	+	CGACGGGCGCCCCCTGTTGG	0.45	0.4855	0.8997	0.579	0.5829	0.5453	0.5241	0.2986	-0.3375	0.0644	RUSC1
chr1	155323747	155323767	+	ACCGCAACCTCGTCCGCCGA	1.0	0.5329	0.713	0.5457	0.3739	0.6311	0.5044	0.631	0.064	0.0458	RUSC1
chr1	155323764	155323784	+	CGAAGGCCCCTCGCTGGACC	0.4483	0.4462	0.8017	0.4524	0.4451	0.6138	0.4429	0.0978	-0.2607	0.0438	RUSC1
chr1	155323785	155323805	+	GGAGCCCATCGCCTCCGCCC	0.2279	0.4736	0.6941	0.4528	0.5632	0.6239	0.5475	0.3638	0.3837	0.1584	RUSC1
chr1	155324908	155324928	+	GAGTGGGACTGGTCAGCTGC	0.3081	0.4737	0.6773	0.5118	0.562	0.6717	0.6254	0.7434	0.4955	0.0827	RUSC1
chr1	155325156	155325176	+	CGCCCGGAACTTGGTGCAGA	0.8048	0.4923	0.6326	0.486	0.2441	0.4541	0.2921	-0.2908	-0.641	0.0231	RUSC1
chr1	155325236	155325256	+	GTGCGGGAATGGTTGGCGGG	0.3939	0.4259	0.813	0.9081	0.6056	0.6338	0.5067	0.2578	-0.3398	0.1592	RUSC1
chr1	155325293	155325313	+	ATCGGCATCGCGCCACCTCC	0.9302	0.4292	0.7295	0.3081	0.4756	0.3966	0.2542	-0.2959	-0.0029	0.0394	RUSC1
chr1	155438464	155438484	+	ATTACATCTGTAACTGTGTC	0.282	0.3986	0.6308	0.3355	0.2102	0.5091	0.3408	-0.799	-0.6892	0.0839	ASH1L
chr1	155438561	155438581	+	GCATTGATACGACAGCCTGA	0.7538	0.6247	0.6833	0.2019	0.1526	0.623	0.4848	0.509	0.4529	0.7346	ASH1L
chr1	155438575	155438595	+	GCCTGAAGGGGACATTTCCG	0.4333	0.6617	0.7578	0.3272	0.6037	0.655	0.6015	0.5708	-0.0215	0.5289	ASH1L
chr1	155438666	155438686	+	AGATTTTATTGACATGGTCT	0.505	0.4768	0.6314	0.2968	0.0	0.4478	0.209	-1.2687	-1.0988	0.0579	ASH1L
chr1	155438789	155438809	+	TGCTTGTCAACTTTTCAGAT	0.2029	0.5124	0.6203	0.1834	0.2196	0.4088	0.0848	-1.5476	-1.3342	0.2048	ASH1L
chr1	155438840	155438860	+	TTGTGACTGCAGGCACTAAA	0.4688	0.3583	0.6537	0.6485	0.1891	0.3864	0.3237	-0.568	0.0707	0.255	ASH1L
chr1	155459816	155459836	+	GATGAAGACCTTTTCCGGGT	0.3104	0.4637	0.7006	0.4633	0.5427	0.675	0.4149	-0.339	-0.2683	0.1174	ASH1L
chr1	155459863	155459883	+	CCGCTGGGAGGGTTTATCAG	0.5684	0.6124	0.876	0.8836	0.6243	0.6481	0.6131	0.7575	0.3649	0.6181	ASH1L
chr1	155477896	155477916	+	TGTACTGCCCTTTCGTTAGA	0.7816	0.3955	0.7079	0.3152	0.0	0.2416	0.2417	-0.7303	-0.4107	0.1504	ASH1L
chr1	155478032	155478052	+	TGCCTATTGCACTTGTGAAA	0.2538	0.3808	0.7072	0.2631	0.1057	0.3297	0.1498	-1.0668	-0.9116	0.1131	ASH1L
chr1	155478127	155478147	+	TCTGAACAGTCAATCTGTAA	0.6306	0.4921	0.7494	0.5129	0.0182	0.4429	0.1214	-0.7594	-0.4943	0.168	ASH1L
chr1	155478166	155478186	+	GCCAATGGACTAGATTCTGA	0.3223	0.5872	0.7072	0.1602	0.3813	0.5527	0.4616	0.1902	0.1769	0.2231	ASH1L
chr1	155478317	155478337	+	TATAGCGCTTCAAAGATTCC	0.5497	0.4271	0.7636	0.1284	0.1381	0.4797	0.2408	-0.5706	0.1135	0.0864	ASH1L
chr1	155478436	155478456	+	ATCCAACCATAGGCCATCTC	0.3078	0.4794	0.7686	0.4132	0.2412	0.3787	0.3735	-0.4071	0.058	0.0367	ASH1L
chr1	155478439	155478459	+	CAACCATAGGCCATCTCAGG	0.5444	0.6356	0.7354	0.4973	0.4185	0.6059	0.4675	0.5109	0.2294	0.0772	ASH1L
chr1	155478495	155478515	+	AGTCCTGCTGGTTGTAAGAA	0.358	0.4562	0.6024	0.2566	0.4027	0.5693	0.3398	-0.4735	-0.2814	0.0733	ASH1L
chr1	155478577	155478597	+	TGACCAGCATGCATATAGGA	0.3244	0.5243	0.5354	0.3041	0.4246	0.6955	0.6264	0.6351	0.5578	0.3047	ASH1L
chr1	155478733	155478753	+	TAGAATCCAGTACTAGAAAG	0.2863	0.6328	0.6953	0.5326	0.5602	0.7251	0.6811	0.6092	0.1909	0.3923	ASH1L
chr1	155478838	155478858	+	GGTTTTCGAATGTAGTGCAA	0.4487	0.5642	0.7208	0.4471	0.1738	0.597	0.4191	-0.5305	-0.6524	0.3108	ASH1L
chr1	155478956	155478976	+	GAGTGATCCGAATTTCACTT	1.0	0.7078	0.6597	0.3751	0.377	0.4831	0.4419	-0.2769	-0.0378	0.5371	ASH1L
chr1	155479144	155479164	+	CTTAGCACTGTAGAGGTTTC	0.4809	0.1941	0.7636	0.4525	0.1976	0.3168	0.0845	-1.3529	-0.5182	0.0131	ASH1L
chr1	155479360	155479380	+	GAATTTGGCAACAAAGTAGG	0.3245	0.638	0.6478	0.549	0.2667	0.6818	0.5606	0.5024	-0.1201	0.3251	ASH1L
chr1	155479386	155479406	+	TAACCGCCTCCTCCCCTTTG	0.2146	0.4666	0.8015	0.3911	0.3704	0.4062	0.3891	-0.3789	-0.1402	0.0384	ASH1L
chr1	155479489	155479509	+	AAACCTGCATCACTACTTAC	0.5153	0.3175	0.5841	0.1175	0.095	0.3499	0.1082	-0.6377	0.3094	0.0793	ASH1L
chr1	155479648	155479668	+	TCAAGAACAGCAAGGCTAGT	0.4453	0.4959	0.6505	0.3422	0.0	0.3519	0.3421	-0.3344	0.1513	0.2184	ASH1L
chr1	155479964	155479984	+	TTTTATCTGGTTCCATCTCA	0.292	0.4857	0.6345	0.3443	0.0	0.2026	0.0731	-1.9517	-1.9431	0.0463	ASH1L
chr1	155480131	155480151	+	AATGGAGCCACTGACAGTAC	0.2345	0.5604	0.7919	0.5844	0.4701	0.6309	0.5999	0.3815	0.727	0.1925	ASH1L
chr1	155480170	155480190	+	GGTGACCTCATTTGCCTCTT	0.329	0.3282	0.6927	0.4223	0.3319	0.3437	0.1097	-1.0436	-0.5466	0.0842	ASH1L
chr1	155480338	155480358	+	TTAGGTGGCCCTTCCAGTTG	0.7157	0.4531	0.8336	0.6275	0.5899	0.5961	0.5358	0.3045	0.1119	0.2963	ASH1L
chr1	155480525	155480545	+	ACTTTGGCAATCGGCGTTTA	0.7969	0.2103	0.6829	0.5781	0.0458	0.3071	0.0898	-1.0809	-0.3669	0.044	ASH1L
chr1	155480548	155480568	+	AAGTCATGATCTACAAATGA	0.3589	0.4862	0.5083	0.3409	0.3284	0.6512	0.6296	-0.1097	-0.0876	0.0408	ASH1L
chr1	155480698	155480718	+	GCCACCACTTTAGTCCACCG	0.8383	0.6562	0.7071	0.4428	0.5898	0.7082	0.7482	1.1991	0.3468	0.8319	ASH1L
chr1	155480750	155480770	+	TGGACTGCAAACTAGTACTT	0.6891	0.465	0.6374	0.4646	0.3913	0.5963	0.6213	0.5055	0.9175	0.1193	ASH1L
chr1	155480848	155480868	+	CTAGTGAAGTTAACAACTGA	0.2779	0.5799	0.6492	0.3656	0.3645	0.6846	0.3988	-0.0426	-0.2189	0.2215	ASH1L
chr1	155481151	155481171	+	TCAGGGGGACTTCTGGTTAA	0.5672	0.3177	0.7733	0.6146	0.4948	0.4286	0.1921	-0.8965	-0.4332	0.0507	ASH1L
chr1	155481277	155481297	+	TCCGGAGAAGTGCAATATAC	0.5411	0.4619	0.687	0.4016	0.3938	0.485	0.2754	-0.4011	0.5304	0.0607	ASH1L
chr1	155481578	155481598	+	GGAGCAGTGCTTCGGCTTTA	0.7448	0.2122	0.609	0.4363	0.2597	0.2973	0.1202	-1.4485	-0.4788	0.0925	ASH1L
chr1	155481704	155481724	+	TTGCACAGTCCTTGGCCACT	0.3548	0.4617	0.6647	0.3748	0.1195	0.2962	0.3462	-0.4374	-0.1618	0.1193	ASH1L
chr1	155482330	155482350	+	GGAGACAGCTTCTTAGACAA	0.3184	0.5895	0.6398	0.4618	0.5415	0.7332	0.537	0.4713	0.1612	0.5972	ASH1L
chr1	155688239	155688259	+	GGCTAAAGGGGCAAACTGAG	0.4555	0.6118	0.6132	0.3366	0.5452	0.7078	0.5633	0.3227	-0.2308	0.0698	YY1AP1
chr1	155688242	155688262	+	TAAAGGGGCAAACTGAGAGG	0.263	0.613	0.8288	0.6656	0.4558	0.6598	0.6326	1.0031	0.5081	0.2968	YY1AP1
chr1	155721518	155721538	+	CAAGCATGGGGATCAGCACG	0.2028	0.5679	0.668	0.506	0.582	0.6524	0.59	0.6217	0.0029	0.0503	DAP3
chr1	155765432	155765452	+	TCATCACAAATATCACGCTC	0.4637	0.4688	0.4941	0.2383	0.2155	0.615	0.4255	0.1879	0.1188	0.1013	GON4L
chr1	155765639	155765659	+	CACTCTGCATCTGCTAGTGG	0.4959	0.5482	0.6879	0.4828	0.4826	0.6422	0.5272	0.1105	-0.209	0.1849	GON4L
chr1	155766047	155766067	+	GATGCAGGGTGGTGGATAAC	0.3003	0.2519	0.6984	0.5382	0.3869	0.3401	0.3065	-0.5216	0.252	0.0195	GON4L
chr1	155766131	155766151	+	TATGGCTTTCGAAACTTAGA	0.7177	0.4248	0.7636	0.068	0.0	0.3492	0.2619	-0.9665	-0.582	0.1096	GON4L
chr1	155766138	155766158	+	TTCGAAACTTAGAAGGGGCA	0.2175	0.4765	0.6773	0.3291	0.0319	0.432	0.1732	-0.6469	-1.1961	0.0579	GON4L
chr1	155777776	155777796	+	TCCGATGTTGTTCATTTAAC	0.4891	0.2653	0.7072	0.5294	0.1709	0.2535	0.1073	-1.3834	-1.0462	0.1111	GON4L
chr1	155783991	155784011	+	GCTTGAGGGGTGTTAAAGTT	0.4495	0.432	0.6329	0.5921	0.485	0.5091	0.4521	-0.147	0.1403	0.1424	GON4L
chr1	155783997	155784017	+	GGGGTGTTAAAGTTAGGACG	0.9485	0.6026	0.7377	0.455	0.5226	0.6874	0.6017	0.8916	0.4774	0.7476	GON4L
chr1	155795082	155795102	+	CCTCTGTGTCTGGTTCATCG	0.2297	0.6766	0.904	0.1801	0.481	0.6391	0.5815	0.6278	-0.1425	0.4199	GON4L
chr1	155813712	155813732	+	CTGGTCTGTTTCGGCTTTGG	0.3655	0.2943	0.7344	0.6483	0.665	0.6292	0.3604	-0.2276	-0.4026	0.0289	GON4L
chr1	155815837	155815857	+	CGGCTGGTATTCTTCATCTG	0.6063	0.6362	0.8004	0.6054	0.6395	0.6672	0.5895	0.2552	-0.2106	0.3098	GON4L
chr1	155815877	155815897	+	TGGATATCCACAAACTGAGG	0.4867	0.676	0.7627	0.4072	0.4572	0.6676	0.5658	0.8652	0.3109	0.2883	GON4L
chr1	155820630	155820650	+	AGTTTAGAGCGTGTCATTTT	0.731	0.1522	0.7161	0.4369	0.1968	0.3325	0.0581	-1.6583	-0.7824	0.0265	GON4L
chr1	155820639	155820659	+	CGTGTCATTTTAGGCTCCTA	0.4717	0.4461	0.6785	0.5453	0.3285	0.4198	0.1562	-0.9325	-0.8863	0.0244	GON4L
chr1	155822269	155822289	+	CCCCAGTCTTACTCACATGA	0.3478	0.6498	0.6633	0.3522	0.3492	0.6309	0.5689	0.3773	0.1825	0.2176	GON4L
chr1	155853295	155853315	+	TCACTAGGCTCTCCTGAAAA	0.5726	0.447	0.7497	0.4397	0.2379	0.4373	0.3848	-0.6158	-0.5421	0.2439	GON4L
chr1	155853346	155853366	+	TCTTCTTGGGTAACTGGCCC	0.3514	0.4311	0.6463	0.2859	0.1202	0.4878	0.1987	-0.2528	-0.7587	0.0781	GON4L
chr1	155868240	155868260	+	TAAGCCGAGACAAAGATCCC	0.3232	0.5686	0.6657	0.2242	0.5354	0.6961	0.6838	0.7834	0.8335	0.0776	SYT11
chr1	155868306	155868326	+	TGGACTATGGGGAAGAACTA	0.4833	0.5075	0.6846	0.3861	0.5752	0.707	0.579	0.7541	0.9276	0.1759	SYT11
chr1	155868445	155868465	+	AGCCCTGGTGGTGACAATCC	0.2605	0.5399	0.6799	0.518	0.5028	0.4748	0.4359	0.3775	0.64	0.0093	SYT11
chr1	155868622	155868642	+	CATCCCCTACAGCCAGCTGC	0.2289	0.4883	0.6877	0.2423	0.1822	0.534	0.4819	0.1227	0.0121	0.1776	SYT11
chr1	155868688	155868708	+	TCGGGATGATGTCATTGGCG	0.9282	0.6255	0.7423	0.5479	0.5404	0.6757	0.6301	1.0506	0.1581	0.3754	SYT11
chr1	155868744	155868764	+	CAGGCAAGGTACAACTGACC	0.6234	0.5563	0.6516	0.3615	0.5171	0.6408	0.5176	0.1141	0.314	0.0051	SYT11
chr1	155904743	155904763	+	TCCAAAATGTCCAGATTGGC	0.4489	0.511	0.5059	0.2129	0.1948	0.4774	0.2318	-0.7036	-0.8023	0.0566	RIT1
chr1	155904788	155904808	+	ATCTTATAAGCATCTTCTAC	0.2882	0.4429	0.6456	0.2647	0.0025	0.3726	0.1749	-0.8116	0.0955	0.0185	RIT1
chr1	155910772	155910792	+	GGCCTTCCTCGGTTGCCCCG	0.5321	0.6235	0.8383	0.4777	0.5749	0.6982	0.6242	0.4274	-0.3269	0.7419	RIT1
chr1	155921444	155921464	+	GGTAATGCCGGCAAGACTCC	0.7074	0.5109	0.7777	0.2176	0.3869	0.7388	0.5484	0.4222	0.4482	0.0591	KHDC4
chr1	155921488	155921508	+	CACTATGCTTGGTACTCCGT	0.4075	0.523	0.6928	0.4468	0.5672	0.674	0.5242	0.0495	0.0768	0.1579	KHDC4
chr1	155921492	155921512	+	ATGCTTGGTACTCCGTAGGG	0.7522	0.6496	0.7565	0.7841	0.5701	0.6228	0.5385	0.411	0.1137	0.5638	KHDC4
chr1	155921513	155921533	+	GGTTGAACTGGCTGCTGAGG	0.3714	0.3039	0.7291	0.6057	0.4963	0.7047	0.4672	0.3868	-0.1542	0.026	KHDC4
chr1	155921570	155921590	+	GATGGATAATATGGTGGTTG	0.2279	0.4803	0.7482	0.6283	0.4361	0.6257	0.5247	0.1668	-0.61	0.0643	KHDC4
chr1	155921573	155921593	+	GGATAATATGGTGGTTGAGG	0.2368	0.4065	0.6585	0.4975	0.4918	0.6614	0.4955	0.4307	0.0604	0.0471	KHDC4
chr1	155921593	155921613	+	AGGGACACTACTTATAGCAG	0.5071	0.6739	0.7769	0.3077	0.4825	0.6823	0.573	0.9388	0.6617	0.2858	KHDC4
chr1	155925686	155925706	+	AGCCTGAACCTTTGCCCCGC	0.6147	0.4164	0.6741	0.4519	0.299	0.4611	0.3502	-0.3651	-0.3523	0.0349	KHDC4
chr1	155925729	155925749	+	AATCTGAATGTGCTGCAAAT	0.2965	0.4183	0.8201	0.409	0.1197	0.3845	0.1601	-0.649	0.0518	0.2501	KHDC4
chr1	155925827	155925847	+	CTTGAACATAATGCATCTGT	0.4543	0.575	0.6678	0.4276	0.2288	0.5381	0.3726	0.1828	0.3561	0.0949	KHDC4
chr1	155929736	155929756	+	AGCAAGTTCCTACATGTGAG	0.3472	0.6765	0.7517	0.231	0.4844	0.6618	0.7065	0.9329	0.3937	0.2763	KHDC4
chr1	155929797	155929817	+	CCTTGCTTTTATTGCTAGTT	0.4219	0.2848	0.5681	0.1811	0.0	0.146	0.0409	-2.2403	-2.0418	0.0077	KHDC4
chr1	155941748	155941768	+	TTCTGGGCCAATGCCTCCGG	0.2411	0.5533	0.7955	0.8417	0.5163	0.6486	0.5796	0.8511	0.1449	0.1885	RXFP4
chr1	155941803	155941823	+	CTGTCAAATTCCTAGCCCTG	0.2334	0.7233	0.6454	0.5194	0.4618	0.6819	0.5939	0.093	-0.4703	0.3444	RXFP4
chr1	155942412	155942432	+	AACGGCGGCGGCAGGACAGC	0.7522	0.3871	0.7214	0.4496	0.4627	0.5293	0.3234	-0.1257	-0.0881	0.0233	RXFP4
chr1	155952654	155952674	+	GCTCGCCACGAGGGGACTCA	0.7821	0.5434	0.7824	0.3378	0.4011	0.4601	0.2735	-0.3434	-0.3362	0.0439	ARHGEF2
chr1	155952672	155952692	+	CAAGGGACTCAGAGCGGAAA	0.2895	0.4399	0.7355	0.4269	0.4164	0.5761	0.2901	-0.2264	-0.2198	0.0404	ARHGEF2
chr1	155952684	155952704	+	AGCGGAAAAGGCCCCTGGGC	0.2974	0.4072	0.701	0.4872	0.4797	0.4881	0.1559	-0.6664	-0.6527	0.0088	ARHGEF2
chr1	155954895	155954915	+	ACTTACTCTTAATTCGCCGC	0.6842	0.5398	0.6736	0.3976	0.0	0.4218	0.4833	0.494	0.2193	0.3077	ARHGEF2
chr1	155957723	155957743	+	CTGCTGAATGACCCGGATCC	0.3182	0.4106	0.7591	0.5739	0.4735	0.4955	0.5559	0.0393	0.033	0.0188	ARHGEF2
chr1	155957769	155957789	+	GTGTGCACCTCGTACATCTC	0.5557	0.4692	0.7211	0.5136	0.447	0.5418	0.3767	0.0926	0.5382	0.0865	ARHGEF2
chr1	155957853	155957873	+	TTCTGCAGCGATACCACTGA	0.3556	0.655	0.6881	0.2874	0.3858	0.6339	0.4966	0.0166	-0.0979	0.1678	ARHGEF2
chr1	155961672	155961692	+	CCGTCGCTGTCTTCCAGAGC	0.296	0.4837	0.6418	0.5364	0.3846	0.5698	0.5118	0.2039	0.1454	0.0543	ARHGEF2
chr1	155961734	155961754	+	CGGCCAAAGGGGCCCTTGCC	0.3399	0.3875	0.6784	0.6039	0.036	0.0	0.0319	-1.6031	-1.4592	0.0296	ARHGEF2
chr1	155961864	155961884	+	CTAGCCCCAGTGCTGTGGTC	0.2712	0.4198	0.6784	0.5358	0.4712	0.6018	0.4606	-0.2274	-0.0521	0.1385	ARHGEF2
chr1	155962149	155962169	+	TGATGCGCTGAGTCACCAGC	0.4899	0.6178	0.6537	0.4908	0.3952	0.649	0.4834	0.3679	0.3217	0.7496	ARHGEF2
chr1	155962628	155962648	+	CAGCTCCTTATAGAGCTTTA	0.4218	0.2349	0.7072	0.3564	0.217	0.2157	0.1007	-1.3659	-0.2402	0.0155	ARHGEF2
chr1	155962661	155962681	+	GCGGCTGCAGAACTCCGAGT	0.5172	0.6166	0.6657	0.6114	0.5999	0.697	0.6351	1.1514	1.2719	0.203	ARHGEF2
chr1	155962686	155962706	+	TTACACATCTGCTCCGCACT	0.871	0.5694	0.7356	0.3342	0.2907	0.4743	0.4978	0.0476	0.3271	0.1521	ARHGEF2
chr1	155962966	155962986	+	ACAAAGTTCCGGGTGCTGCC	0.4649	0.4366	0.7434	0.0671	0.0	0.332	0.4328	-0.5968	-0.8145	0.2163	ARHGEF2
chr1	155963006	155963026	+	GGCGTTCTAATAGCTGGCTG	0.7515	0.5646	0.7769	0.4359	0.4969	0.6395	0.5232	0.4914	-0.4069	0.2786	ARHGEF2
chr1	155963043	155963063	+	GTCACTGAGCTCGTCCACGC	0.5087	0.4726	0.6657	0.4327	0.4765	0.6816	0.5229	0.6665	0.4677	0.0336	ARHGEF2
chr1	155963051	155963071	+	GCTCGTCCACGCAGGGGAAC	0.9047	0.3626	0.7352	0.4395	0.3542	0.4677	0.3154	-0.697	-0.4684	0.0544	ARHGEF2
chr1	155963108	155963128	+	CCAGCATCCCCGTGCGGAAG	0.5298	0.4232	0.7259	0.5383	0.4715	0.6209	0.4596	0.6972	0.0692	0.038	ARHGEF2
chr1	155965014	155965034	+	CCTCCTTTTTATGCTGCTGC	0.4525	0.4247	0.6796	0.1925	0.0	0.2694	0.2192	-1.3555	-1.9284	0.0967	ARHGEF2
chr1	155965308	155965328	+	CAATGAGGGATTCCACGGAT	0.4367	0.5866	0.5577	0.5907	0.5822	0.6322	0.3948	-0.0778	0.2259	0.0184	ARHGEF2
chr1	155965329	155965349	+	GGGTTCGGTTCCGCATGTTG	1.0	0.5734	0.6903	0.5994	0.5758	0.6943	0.5497	0.2299	-0.1454	0.1257	ARHGEF2
chr1	155965368	155965388	+	AGAGGATCCGGCGCAGCCCC	0.2399	0.4006	0.6965	0.6401	0.5942	0.6325	0.5575	0.6297	0.3852	0.0258	ARHGEF2
chr1	155966422	155966442	+	TCGAAGAGAAACGGACTGCA	0.4618	0.6253	0.5437	0.4087	0.4459	0.6616	0.7322	0.7966	0.3719	0.2102	ARHGEF2
chr1	155966442	155966462	+	AGGCGGTGTTGTTCTTCAGC	0.323	0.3929	0.7591	0.2657	0.3128	0.508	0.2602	-0.6522	-0.5499	0.0671	ARHGEF2
chr1	155966827	155966847	+	TGACCTTGGTACAGTTGGCG	0.5694	0.5902	0.6158	0.4376	0.4644	0.6367	0.4801	0.4937	-0.258	0.1246	ARHGEF2
chr1	155966864	155966884	+	GTTGTGGATAGTCACATTGC	0.5275	0.5036	0.7871	0.4344	0.3761	0.562	0.6155	0.3164	0.7328	0.1205	ARHGEF2
chr1	155969177	155969197	+	GGCTGTGATGCTCTTGTTAC	0.3868	0.2489	0.6739	0.4755	0.2715	0.3662	0.1853	-0.9494	-0.6586	0.0366	ARHGEF2
chr1	156014984	156015004	+	CAGGTAAGTAATTGTTGCCG	0.5931	0.5759	0.6918	0.3775	0.4107	0.6133	0.4993	0.5117	0.0582	0.1862	SSR2
chr1	156018313	156018333	+	GCCAAAGTCTTCTGGAGGGA	0.2197	0.5607	0.5876	0.3736	0.4964	0.6135	0.4057	0.1286	-0.4616	0.0975	SSR2
chr1	156020023	156020043	+	ATTGTAGATGTTGTACTGCA	0.5587	0.5894	0.619	0.472	0.4795	0.6772	0.6524	0.6997	0.6275	0.1316	SSR2
chr1	156020028	156020048	+	AGATGTTGTACTGCAAGGTC	0.5032	0.5242	0.5435	0.5875	0.5146	0.6207	0.4432	0.1251	0.4558	0.0805	SSR2
chr1	156043985	156044005	+	CCTAGGACATACCTGACCCC	0.6006	0.601	0.7871	0.4695	0.5738	0.6945	0.7294	0.8377	0.7953	0.2369	UBQLN4
chr1	156053584	156053604	+	CTGTACTACCTCCTTGACCG	0.5272	0.7067	0.7436	0.3709	0.5661	0.6972	0.7539	1.2807	0.3808	0.6083	UBQLN4
chr1	156065909	156065929	+	GTGGTGCTGATCGGCGAATC	0.8062	0.464	0.7024	0.8329	0.5107	0.5188	0.3953	-0.1474	0.3792	0.0225	RAB25
chr1	156068332	156068352	+	TGTGGTGGAGCGATGGCTGA	0.5264	0.6231	0.8249	0.6504	0.6481	0.6689	0.5623	0.525	0.2398	0.0667	RAB25
chr1	156068422	156068442	+	GGCCCGGGAAGTGCCCACTG	0.2578	0.7282	0.7873	0.825	0.6724	0.6768	0.4474	0.6952	0.1068	0.0902	RAB25
chr1	156077155	156077175	+	GCCGGGCTGGTGCACCCGCC	0.5488	0.3243	0.7717	0.8215	0.4533	0.2852	0.2322	-0.7187	-0.8838	0.173	MEX3A
chr1	156077229	156077249	+	CGTTTTCATTGTTGTACTCG	0.4128	0.5425	0.6865	0.0753	0.0619	0.4202	0.0852	-1.7642	-2.0448	0.0564	MEX3A
chr1	156077500	156077520	+	GGCGCCTGACTTGTTGCGGG	0.7007	0.5677	0.6866	0.7233	0.4632	0.6422	0.6073	0.5456	-0.3986	0.2034	MEX3A
chr1	156081557	156081577	+	GATCTCGGCCACGTGCTCGG	0.6473	0.6869	0.8758	0.6635	0.3547	0.6879	0.6989	1.5566	0.6177	0.4003	MEX3A
chr1	156081601	156081621	+	TGGTGTTGCTGCTGCCCTTC	0.2744	0.2542	0.6172	0.6229	0.3907	0.3122	0.1227	-0.9757	-0.5137	0.023	MEX3A
chr1	156081865	156081885	+	GTTGATCGAGAGCCAGCTGA	0.4391	0.5496	0.7433	0.3629	0.5238	0.6818	0.5648	0.7172	0.5387	0.3231	MEX3A
chr1	156115068	156115088	+	TCGCTGGAAACGGAGAACGC	0.8111	0.5605	0.7922	0.437	0.4971	0.6542	0.6334	0.8195	0.4921	0.115	LMNA
chr1	156115100	156115120	+	TCGCATCACCGAGTCTGAAG	1.0	0.6205	0.8052	0.6052	0.3829	0.6245	0.5823	0.6617	0.103	0.1981	LMNA
chr1	156115115	156115135	+	TGAAGAGGTGGTCAGCCGCG	0.5824	0.6688	0.7565	0.7999	0.6248	0.6826	0.6308	1.2751	0.2292	0.7509	LMNA
chr1	156115130	156115150	+	CCGCGAGGTGTCCGGCATCA	0.729	0.4937	0.693	0.6416	0.4903	0.3757	0.2776	-0.1952	-0.0268	0.0229	LMNA
chr1	156115142	156115162	+	CGGCATCAAGGCCGCCTACG	0.7962	0.5872	0.7485	0.6432	0.6488	0.5064	0.4888	0.1949	-0.3663	0.0894	LMNA
chr1	156115187	156115207	+	GACCCTTGACTCAGTAGCCA	0.3855	0.5706	0.5949	0.2614	0.2908	0.5779	0.5138	0.375	0.1748	0.2063	LMNA
chr1	156115238	156115258	+	CAAAGTGCGTGAGGAGTTTA	0.3886	0.2375	0.5973	0.5693	0.2079	0.2568	0.081	-1.6558	-1.0067	0.0146	LMNA
chr1	156126883	156126903	+	GGCAGGACACGGGCGAAGCC	0.4225	0.4103	0.7717	0.3432	0.3678	0.4113	0.2021	-0.9593	-1.1776	0.0487	LMNA
chr1	156130607	156130627	+	CTTCTTTAGCAATACCAAGA	0.2067	0.5671	0.7352	0.427	0.0398	0.424	0.3441	-0.3987	-0.1741	0.1543	LMNA
chr1	156130715	156130735	+	CAGTGAGAAGCGCACGCTGG	0.5338	0.5125	0.7908	0.6476	0.6483	0.7019	0.5226	0.557	0.238	0.0431	LMNA
chr1	156134396	156134416	+	TCACAGCTTGAGGCAGCCCT	0.2209	0.5733	0.7247	0.6138	0.4258	0.5431	0.5709	0.3044	0.2254	0.3221	LMNA
chr1	156134506	156134526	+	CCAGAAGAACATCTACAGTG	0.2757	0.7501	0.6465	0.4756	0.5475	0.7175	0.7856	1.3062	0.71	0.2732	LMNA
chr1	156134881	156134901	+	CCGGCTGGCGGATGCGCTGC	0.6964	0.3289	0.6232	0.6293	0.4627	0.4947	0.3972	-0.5658	-0.8634	0.0034	LMNA
chr1	156134908	156134928	+	GCGGGCCCAGCATGAGGACC	0.303	0.4711	0.6114	0.6069	0.5964	0.6566	0.5318	0.4266	0.1996	0.0216	LMNA
chr1	156134953	156134973	+	GGAGAAGACTTATTCTGCCA	0.4424	0.6154	0.693	0.306	0.4193	0.7145	0.4293	0.2645	0.2007	0.3439	LMNA
chr1	156135914	156135934	+	GGCGAAGCTTCGAGACCTGG	0.4967	0.6578	0.6858	0.5097	0.6075	0.751	0.4826	0.7874	0.0265	0.2972	LMNA
chr1	156135965	156135985	+	CCGGCGGCTGCTGGCGGAAA	0.3721	0.2857	0.661	0.873	0.5353	0.4593	0.2946	-0.5595	-0.7473	0.0047	LMNA
chr1	156154656	156154676	+	CCGACGACGACCGCGGGGGG	0.546	0.3662	0.7385	0.8922	0.5263	0.4598	0.2404	-0.8029	-1.1538	0.0325	SEMA4A
chr1	156156404	156156424	+	CTCCAACAGGGGATGAACGT	0.3633	0.6517	0.7686	0.358	0.4818	0.6552	0.5446	0.3211	0.3146	0.1094	SEMA4A
chr1	156156557	156156577	+	CCAGGCTAAAGAACATGGTG	0.2699	0.6742	0.6607	0.6142	0.6152	0.7164	0.6074	0.9394	0.3245	0.2266	SEMA4A
chr1	156158732	156158752	+	CTACCTGTTGCCCATCTCGG	0.4523	0.6579	0.7496	0.4915	0.5939	0.686	0.6594	0.6531	0.1003	0.4378	SEMA4A
chr1	156158738	156158758	+	GTTGCCCATCTCGGAGGACA	0.5471	0.6077	0.5838	0.4536	0.3422	0.5922	0.5955	0.3861	0.1363	0.1127	SEMA4A
chr1	156160542	156160562	+	CCTCCGCTGGCTGCATCGTA	0.9881	0.4873	0.6436	0.6137	0.4485	0.5037	0.3419	-0.9821	-0.8414	0.0488	SEMA4A
chr1	156160920	156160940	+	GGCAGCCATCCCTTCGACCC	0.4822	0.52	0.7356	0.4931	0.588	0.6844	0.6559	0.8392	0.4005	0.116	SEMA4A
chr1	156160941	156160961	+	GGTCGTCTACTTCTTCTTCG	0.8254	0.4922	0.8332	0.2384	0.3376	0.5255	0.4271	0.1113	-0.3588	0.7543	SEMA4A
chr1	156160973	156160993	+	GCGAGTTTGACTTCTTTGAG	0.5374	0.59	0.7281	0.4174	0.4737	0.6369	0.4528	-0.1556	-0.3362	0.5379	SEMA4A
chr1	156161007	156161027	+	GCGGGTGGCTAGAGTCTGCA	0.4539	0.5946	0.6631	0.5997	0.6218	0.657	0.4678	0.489	0.2433	0.2434	SEMA4A
chr1	156162991	156163011	+	GGACATTGAACGTGTCTTTA	0.4206	0.2382	0.6835	0.1969	0.1885	0.3094	0.0373	-1.4892	-0.7212	0.0261	SEMA4A
chr1	156163041	156163061	+	CTTCACGCTGGACTACTTAT	0.9355	0.3843	0.7103	0.2654	0.3182	0.4079	0.1347	-0.7893	0.1904	0.1823	SEMA4A
chr1	156172830	156172850	+	AGTGGGCCCCTCCTCTGATA	0.6394	0.3863	0.8438	0.4262	0.4565	0.5228	0.3422	-0.1992	0.3269	0.0426	SEMA4A
chr1	156175088	156175108	+	GCAGTGTTTGTAGGCTTCTC	0.4177	0.4025	0.6741	0.4668	0.3553	0.418	0.201	-0.6933	-0.3014	0.0467	SEMA4A
chr1	156200251	156200271	+	GCACCTGATGATGCAACGCA	0.7166	0.5986	0.5354	0.5511	0.4025	0.6395	0.5621	0.7767	0.4539	0.5844	SLC25A44
chr1	156200275	156200295	+	TGAGAAAATGGGCCGCTTTC	0.3987	0.2692	0.7686	0.4232	0.126	0.2935	0.1168	-1.5151	-0.3806	0.0582	SLC25A44
chr1	156200326	156200346	+	AGTTGCCTTTGGCCAAACCA	0.2464	0.6558	0.6959	0.4186	0.4864	0.7291	0.6664	0.3781	0.1922	0.3421	SLC25A44
chr1	156200378	156200398	+	GGACTTCGCGGCTTCTATCG	1.0	0.5759	0.8194	0.3635	0.5311	0.6797	0.6108	0.4733	0.0794	0.2059	SLC25A44
chr1	156200450	156200470	+	CCCTTCTATCACTTCTATGC	0.8072	0.5267	0.6456	0.2424	0.0	0.3062	0.3824	-0.1437	0.1138	0.0554	SLC25A44
chr1	156213035	156213055	+	CAATCTAGGCAGCGGCTGTG	0.825	0.6151	0.6155	0.5854	0.4371	0.5674	0.6083	0.3291	-0.1443	0.0221	PMF1-BGLAP
chr1	156213035	156213055	+	CAATCTAGGCAGCGGCTGTG	0.825	0.6151	0.6155	0.5854	0.4371	0.5674	0.6083	0.3291	-0.1443	0.0221	PMF1
chr1	156213094	156213114	+	CACCCGGCACTACCATTTCG	0.5824	0.5557	0.7057	0.2803	0.4753	0.59	0.4125	-0.0206	-0.1862	0.1654	PMF1-BGLAP
chr1	156213094	156213114	+	CACCCGGCACTACCATTTCG	0.5824	0.5557	0.7057	0.2803	0.4753	0.59	0.4125	-0.0206	-0.1862	0.1654	PMF1
chr1	156213154	156213174	+	AGAAGCTGGTCGCCGCCGGC	0.4771	0.4723	0.7482	0.5174	0.3047	0.4321	0.3389	-0.2727	-0.4004	0.1267	PMF1-BGLAP
chr1	156213154	156213174	+	AGAAGCTGGTCGCCGCCGGC	0.4771	0.4723	0.7482	0.5174	0.3047	0.4321	0.3389	-0.2727	-0.4004	0.1267	PMF1
chr1	156225627	156225647	+	CCTTCAGTTGGGCGGCGTGC	0.5103	0.389	0.6368	0.528	0.0959	0.4281	0.3476	-0.2562	-0.4792	0.0845	PMF1
chr1	156225637	156225657	+	GGCGGCGTGCAGGTTACCAC	0.9753	0.4484	0.797	0.5803	0.58	0.6706	0.4745	0.3737	0.1343	0.0898	PMF1
chr1	156233629	156233649	+	GGAAATCTCTGACATCAAAG	0.2744	0.7206	0.7769	0.2935	0.42	0.7361	0.6014	0.3952	-0.2629	0.7499	PMF1-BGLAP
chr1	156233629	156233649	+	GGAAATCTCTGACATCAAAG	0.2744	0.7206	0.7769	0.2935	0.42	0.7361	0.6014	0.3952	-0.2629	0.7499	PMF1
chr1	156233632	156233652	+	AATCTCTGACATCAAAGAGG	0.253	0.6135	0.7516	0.3672	0.2547	0.6564	0.6002	0.5998	0.2435	0.2605	PMF1-BGLAP
chr1	156233632	156233652	+	AATCTCTGACATCAAAGAGG	0.253	0.6135	0.7516	0.3672	0.2547	0.6564	0.6002	0.5998	0.2435	0.2605	PMF1
chr1	156236362	156236382	+	GCGGCGCCATGTGCAGAAAC	0.72	0.4368	0.6361	0.7442	0.3256	0.5188	0.4258	-0.3746	-0.1732	0.0902	PMF1-BGLAP
chr1	156236365	156236385	+	GCGCCATGTGCAGAAACAGG	0.2786	0.6905	0.6538	0.7375	0.3739	0.6385	0.6487	1.1946	0.5115	0.6304	PMF1-BGLAP
chr1	156242269	156242289	+	CGCACTTTGCATCGCTGGCC	0.8795	0.3349	0.5319	0.4159	0.0	0.052	0.1892	-1.0612	-1.2678	0.0167	BGLAP
chr1	156242563	156242583	+	AGCGGTGCAGAGTCCAGCAA	0.2114	0.6238	0.7828	0.717	0.6392	0.6781	0.5278	0.7653	0.7065	0.3846	BGLAP
chr1	156242756	156242776	+	CACAGCCTTTGTGTCCAAGC	0.3237	0.5552	0.7214	0.6674	0.4259	0.4893	0.2512	-0.6241	-0.5345	0.03	BGLAP
chr1	156242785	156242805	+	GCGAGGTAGTGAAGAGACCC	0.3162	0.5664	0.5925	0.6112	0.6109	0.6938	0.6921	1.3144	0.9187	0.2771	BGLAP
chr1	156244774	156244794	+	CGTCCTGGTGCCAGCCTTTC	0.4459	0.1192	0.6654	0.6377	0.2714	0.1478	-0.0354	-1.6394	-0.5388	0.013	PAQR6
chr1	156244844	156244864	+	GGTAGCCATGGCTGGTGCTC	0.311	0.2993	0.721	0.4629	0.5138	0.6441	0.4126	-0.161	-0.072	0.0063	PAQR6
chr1	156245137	156245157	+	TTACCCGATAAAAGAGTGGG	0.4996	0.6436	0.52	0.5932	0.5177	0.6309	0.6006	0.9623	0.276	0.7314	PAQR6
chr1	156245159	156245179	+	GTTGTCGAACAGGAATGGAT	1.0	0.5566	0.6804	0.4124	0.5113	0.6857	0.6495	0.9275	1.1274	0.1583	PAQR6
chr1	156245179	156245199	+	AGGCGAAGGCTCCTGTGCGG	0.7696	0.5777	0.8194	0.6853	0.6298	0.6815	0.5768	1.1025	0.5388	0.062	PAQR6
chr1	156245196	156245216	+	CGGAGGACCTTACTGAGCCC	0.5024	0.4472	0.7449	0.3889	0.4904	0.6511	0.5344	0.22	-0.0731	0.0712	PAQR6
chr1	156245529	156245549	+	CCCACCGGGAGTAGCAGGAG	0.2487	0.5842	0.6299	0.6334	0.6295	0.6536	0.5168	0.5829	0.1388	0.0115	PAQR6
chr1	156245626	156245646	+	CGGCATGGAGTAGGCGGCAT	0.3211	0.4731	0.6647	0.7254	0.7431	0.6418	0.2748	-0.4031	-0.4195	0.0396	PAQR6
chr1	156245772	156245792	+	CCGGCTCACCCAGACTGTAG	0.3884	0.5896	0.7496	0.6075	0.5308	0.6309	0.5635	0.7368	0.4821	0.1368	PAQR6
chr1	156245836	156245856	+	GCGGGGCGACATGGAGCTGA	0.4703	0.5416	0.635	0.8039	0.6149	0.6678	0.5873	0.9143	0.6309	0.0518	PAQR6
chr1	156245860	156245880	+	GTGCGCGCAGCACGACGCGA	1.0	0.5423	0.6256	0.5706	0.3603	0.6568	0.4394	0.4569	-0.0538	0.0851	PAQR6
chr1	156245868	156245888	+	AGCACGACGCGAAGGGGTAG	0.5289	0.5022	0.7023	0.5947	0.4866	0.6123	0.4789	-0.2264	-0.2941	0.1448	PAQR6
chr1	156246154	156246174	+	CGTCTCGTTGGTCATCTGGA	0.815	0.6054	0.729	0.3623	0.4861	0.7001	0.5663	0.4515	0.1924	0.14	PAQR6
chr1	156263459	156263479	+	GAAGCAGACCTTCGGCCATC	0.7674	0.4569	0.609	0.4374	0.2569	0.3507	0.2199	-1.3189	-0.4502	0.0335	SMG5
chr1	156263499	156263519	+	GATGCTGCGCTCATTCCGAC	0.9663	0.5033	0.6733	0.413	0.1643	0.5718	0.4196	0.0437	-0.0429	0.716	SMG5
chr1	156265797	156265817	+	TCTACATCCCCATTGACGCA	0.607	0.6101	0.645	0.2087	0.0291	0.507	0.5942	0.669	0.379	0.5961	SMG5
chr1	156265856	156265876	+	CTGGAGGAGCAGGTTGCTAA	0.4182	0.5727	0.8063	0.5943	0.3909	0.5023	0.3999	-0.3501	-0.2191	0.0375	SMG5
chr1	156265989	156266009	+	GGAGCCTCTGATCTGCCCCG	0.2214	0.6218	0.7354	0.5248	0.6252	0.7039	0.6112	0.446	-0.3141	0.8454	SMG5
chr1	156266093	156266113	+	CGAGTCTGTTTCAGCATCAA	0.7964	0.4233	0.6505	0.5094	0.4104	0.5088	0.3265	-0.7527	-0.6779	0.1603	SMG5
chr1	156266248	156266268	+	GGCGACGGCGGAGACAGGAG	0.219	0.5833	0.7848	0.6041	0.6642	0.7199	0.5451	1.0499	0.4855	0.1424	SMG5
chr1	156266603	156266623	+	GTATGTTGACATGATTGACG	0.6433	0.7525	0.7294	0.4177	0.4372	0.681	0.6639	1.0837	0.5617	0.656	SMG5
chr1	156268112	156268132	+	ACCTGCTTTTGGGCTGTAGG	0.2338	0.5339	0.7908	0.4295	0.4808	0.5808	0.4104	-0.914	-1.214	0.1413	SMG5
chr1	156268280	156268300	+	CCCACTCACCGCTTTTTGCC	0.3925	0.4283	0.617	0.1528	0.0738	0.2126	0.1894	-1.3914	-1.4937	0.062	SMG5
chr1	156268353	156268373	+	CCTTGTCATACAGCCGCTTG	0.5441	0.5398	0.7858	0.578	0.5016	0.6003	0.5289	-0.0196	-0.3497	0.0852	SMG5
chr1	156268375	156268395	+	GTTCCCATAGGCTCCCTCAA	0.2398	0.6517	0.7221	0.5453	0.4763	0.5366	0.3516	-0.1055	0.1999	0.2473	SMG5
chr1	156272305	156272325	+	TGGCAAATACTCACCAGCGC	0.8181	0.5614	0.7072	0.4514	0.3458	0.6132	0.4663	0.6992	0.5028	0.4502	SMG5
chr1	156272380	156272400	+	GCTGATTGAAGGGCATTCCT	0.3662	0.4254	0.7292	0.4351	0.4473	0.5049	0.3609	0.112	0.493	0.4273	SMG5
chr1	156273360	156273380	+	CAATCTGAGGAGCTACTGAC	0.4677	0.5402	0.5209	0.3457	0.4735	0.6354	0.4486	0.1637	0.304	0.0742	SMG5
chr1	156277069	156277089	+	TCAGGTTCCACTGACCTATG	0.5186	0.4913	0.8052	0.737	0.6561	0.5733	0.4366	0.2728	0.2192	0.1061	SMG5
chr1	156277187	156277207	+	AGCAACCAGGTGCGTCCTGT	0.7687	0.605	0.7119	0.3041	0.5504	0.6033	0.374	0.245	0.4874	0.1334	SMG5
chr1	156285307	156285327	+	CCCAATGGCCGGCAGCCAGA	0.4694	0.4852	0.7828	0.3503	0.114	0.4532	0.3035	-0.2622	-0.0925	0.0766	TMEM79
chr1	156285384	156285404	+	TGGATCTCCCACAGCCATAG	0.2765	0.5297	0.7344	0.4694	0.4965	0.6384	0.5709	0.4015	0.3973	0.0697	TMEM79
chr1	156285654	156285674	+	AGACCTTATCGTGCGCTGTG	0.9242	0.6639	0.6866	0.4999	0.3741	0.6046	0.6693	0.9192	0.3391	0.2143	TMEM79
chr1	156285658	156285678	+	CTTATCGTGCGCTGTGAGGC	0.9179	0.4767	0.6723	0.2908	0.1039	0.464	0.2849	-0.4307	-0.8113	0.0246	TMEM79
chr1	156285732	156285752	+	CACTGAGCGCAAGTGGGCTG	0.2706	0.4674	0.7578	0.566	0.5116	0.6158	0.5802	0.2039	-0.1053	0.1726	TMEM79
chr1	156285800	156285820	+	GTGGAGACCGTGAGTGGCTA	0.3481	0.4327	0.7355	0.4386	0.5576	0.6618	0.4479	-0.0062	-0.2512	0.0294	TMEM79
chr1	156294050	156294070	+	GGAGTGCTGCTCCTGCATTG	0.2772	0.5744	0.843	0.3635	0.5556	0.6765	0.6418	0.6555	0.3673	0.1015	GLMP
chr1	156294060	156294080	+	TCCTGCATTGAGGGGCAGTC	0.3164	0.3256	0.6015	0.4584	0.2588	0.1483	0.1572	-1.1599	-1.1142	0.0213	GLMP
chr1	156294097	156294117	+	TGGCTACCTCCAGCCCAAAC	0.8204	0.3829	0.7497	0.5503	0.3117	0.294	0.3228	-0.6886	-0.1316	0.0679	GLMP
chr1	156294119	156294139	+	GGAACGGTTTCCCCGGGGAG	0.4338	0.4745	0.7244	0.6377	0.6185	0.6115	0.3842	-0.5585	-0.9852	0.0708	GLMP
chr1	156294130	156294150	+	CCCGGGGAGAGGCTCCAATC	0.5427	0.3729	0.8205	0.6076	0.4243	0.2484	0.1368	-0.2416	0.4424	0.0086	GLMP
chr1	156294417	156294437	+	GGCCTTGAAATGTGGCACTC	0.6548	0.4349	0.6694	0.4565	0.3702	0.4762	0.3325	-0.2868	-0.1741	0.0205	GLMP
chr1	156294469	156294489	+	GTTCCAAGAGAAATCGGCCA	0.8932	0.6206	0.6796	0.4357	0.4539	0.6466	0.523	0.2454	-0.1671	0.4851	GLMP
chr1	156294497	156294517	+	GGAGGATATGGTCTTCCCAA	0.4257	0.6342	0.7214	0.5866	0.6255	0.6698	0.5969	0.0991	0.0322	0.548	GLMP
chr1	156294549	156294569	+	TGTCAAACTCAAGCAGCTGG	0.3352	0.5649	0.7516	0.4468	0.29	0.654	0.4633	0.599	0.0082	0.3618	GLMP
chr1	156294751	156294771	+	TCCTCACCCTGGTAAAAACA	0.2831	0.5385	0.5697	0.3001	0.3033	0.613	0.6419	0.0284	-0.2403	0.1773	GLMP
chr1	156294793	156294813	+	TGTCCTTAGGGAGCACCATC	0.333	0.4864	0.6405	0.3735	0.4078	0.4449	0.2413	-0.5691	0.4237	0.1401	GLMP
chr1	156294820	156294840	+	CATCGGGCTCAGGGGATAGC	0.5024	0.4179	0.806	0.379	0.1819	0.3173	0.3121	-0.729	-0.1703	0.1	GLMP
chr1	156294841	156294861	+	GGAGGCTCCAGTTGACGCTC	0.6196	0.4256	0.5973	0.4179	0.5135	0.7081	0.5288	0.4032	0.4525	0.0444	GLMP
chr1	156294885	156294905	+	GCCACCATTACCACTGCCAG	0.2479	0.6437	0.7212	0.4207	0.5542	0.6703	0.5135	0.4911	-0.4668	0.1094	GLMP
chr1	156295569	156295589	+	GAAGTAGAGTCCAAAGGAGC	0.2528	0.4189	0.6398	0.2529	0.4391	0.6622	0.5419	0.0303	-0.158	0.0491	GLMP
chr1	156298927	156298947	+	CCCTGCCGGGCAGCAGCGTC	0.3055	0.3374	0.6002	0.6401	0.4789	0.4355	0.3569	-0.317	-0.3239	0.0064	VHLL
chr1	156298965	156298985	+	CCATAGTAGTTGAGCCACAC	0.5257	0.5973	0.6455	0.6783	0.3583	0.5853	0.6096	0.509	0.5782	0.2537	VHLL
chr1	156312196	156312216	+	GCTGACTATCCGGGCCCCAC	0.4544	0.4732	0.7541	0.7328	0.4787	0.5458	0.499	0.1864	0.3716	0.2111	CCT3
chr1	156318898	156318918	+	GAATCCAGCAGCACAATGCG	0.4395	0.5958	0.5717	0.265	0.5362	0.7244	0.7145	0.9518	0.1816	0.3403	CCT3
chr1	156318969	156318989	+	CATGACTCCACGCAAGACAC	0.5429	0.6144	0.7433	0.5143	0.377	0.6751	0.6055	0.5984	0.373	0.3387	CCT3
chr1	156320897	156320917	+	GTACCATCTTGACAGCATCC	0.3905	0.5884	0.6516	0.101	0.2956	0.6167	0.5919	0.5708	0.731	0.1992	CCT3
chr1	156338747	156338767	+	AAGACCTGCCGGCTTGGCGC	0.8724	0.3554	0.7271	0.3551	0.0793	0.5737	0.5896	0.5048	0.1902	0.1177	TSACC
chr1	156339769	156339789	+	ACTAGTCATCCTAACAGAAA	0.2061	0.457	0.7494	0.4697	0.1269	0.4714	0.3213	-0.6279	-0.2273	0.0782	TSACC
chr1	156344571	156344591	+	TGATTTAGTTCCAGCCAAAG	0.2207	0.5999	0.6585	0.5724	0.2961	0.5696	0.548	0.1003	-0.2065	0.35	TSACC
chr1	156346762	156346782	+	TGGAGTTGATCACAAGCCCA	0.2972	0.6112	0.6256	0.6913	0.5669	0.6729	0.6819	0.4454	0.0114	0.3761	TSACC
chr1	156366177	156366197	+	ACATCACTTCACAATCCAAA	0.4367	0.5664	0.5899	0.1994	0.0	0.329	0.1861	-0.9709	-0.6812	0.4831	RHBG
chr1	156377415	156377435	+	GCAGTGGTCCACACTGGTCC	0.4264	0.3789	0.7733	0.3795	0.4864	0.6255	0.4561	0.137	-0.0945	0.0871	RHBG
chr1	156378309	156378329	+	TCCTTTCGCGGGTTCTGTAC	0.6106	0.3898	0.7211	0.4088	0.1635	0.3835	0.2168	-0.5087	-0.3337	0.0902	RHBG
chr1	156378382	156378402	+	CCTCTTCGCCATGATTGGTG	0.4605	0.6289	0.7986	0.4004	0.4116	0.6163	0.5002	0.2842	-0.1969	0.1436	RHBG
chr1	156381468	156381488	+	TTTGCCTTGTCAGCCCTTGT	0.2355	0.325	0.7221	0.2964	0.0	0.2626	0.1958	-0.5447	-0.1084	0.1225	RHBG
chr1	156381481	156381501	+	CCCTTGTAGGGGAAGATGGG	0.2555	0.6419	0.7514	0.4623	0.5016	0.6357	0.4214	0.2667	0.1131	0.1717	RHBG
chr1	156671044	156671064	+	ACCTGTTGTGATTGCCCTTC	0.4998	0.1911	0.5889	0.4263	0.347	0.2928	0.0648	-1.0993	-0.5839	0.0224	NES
chr1	156671093	156671113	+	TCACACTGGCTCCCTCAACC	0.4216	0.515	0.7639	0.2027	0.3764	0.5236	0.6703	0.7233	0.8451	0.0924	NES
chr1	156671266	156671286	+	TTTTCCACTCCAGCCATCCC	0.2328	0.4997	0.6746	0.3147	0.0	0.2138	0.5437	-0.1522	-0.1605	0.1762	NES
chr1	156672068	156672088	+	TCTCATCTTCAAGAGACCTC	0.3254	0.486	0.7494	0.4234	0.2611	0.527	0.3922	-0.1335	0.0242	0.0794	NES
chr1	156672751	156672771	+	GCCTCTAAACTGGAGTGGTC	0.4537	0.4299	0.5742	0.2671	0.4728	0.566	0.2338	-0.3809	-0.4323	0.0201	NES
chr1	156672826	156672846	+	GCCTCTTGCCGCTGGCCCCC	0.252	0.3272	0.5616	0.3865	0.3329	0.4406	0.273	0.0992	-0.0735	0.0896	NES
chr1	156672970	156672990	+	CTGATCTCTGCATCTACAGC	0.3472	0.4963	0.7214	0.3331	0.0562	0.484	0.3727	-0.3041	-0.4862	0.1474	NES
chr1	156673034	156673054	+	AGGTAGGGGTACGGGCCTGG	0.2784	0.6395	0.7246	0.8323	0.7694	0.6697	0.5131	0.3847	0.1894	0.0869	NES
chr1	156673056	156673076	+	GAATTCTTGGTTCTTAAGAA	0.3779	0.4643	0.611	0.41	0.218	0.4705	0.3934	0.0521	0.0954	0.0884	NES
chr1	156673066	156673086	+	TTCTTAAGAAAGGCTGGCAC	0.3565	0.4894	0.6928	0.5295	0.0967	0.5478	0.4093	-0.1347	-0.3282	0.1741	NES
chr1	156673159	156673179	+	CGCCGGCCCTCTGGGGTCCT	0.2261	0.3917	0.7308	0.4498	0.4339	0.2203	0.2071	-0.8889	-0.7062	0.0048	NES
chr1	156673467	156673487	+	GAAGTCTTGGAGCCACCGCC	0.435	0.4291	0.6524	0.4827	0.5194	0.623	0.4247	0.2966	0.0398	0.5551	NES
chr1	156675213	156675233	+	ACCTGTACGTGGCCACCTCC	0.2896	0.4396	0.6537	0.441	0.4696	0.5196	0.2968	0.5194	0.7857	0.1069	NES
chr1	156675231	156675251	+	CCAGGCTGAGGGACATCTTG	0.2326	0.5433	0.785	0.4926	0.6832	0.676	0.5673	0.4039	0.1889	0.3118	NES
chr1	156676537	156676557	+	CCAACGCTGCCCTGCGCTCC	0.7901	0.3509	0.6468	0.5032	0.2143	0.3201	0.414	-0.4074	-0.4767	0.0013	NES
chr1	156676740	156676760	+	ACCTCCGGGGCCGGCGCGGG	0.253	0.4207	0.625	0.852	0.5851	0.5396	0.2621	-0.2257	-0.7165	0.0054	NES
chr1	156676792	156676812	+	CACAGGCAGCCTGCGCGTTC	0.7787	0.3426	0.7875	0.5608	0.2139	0.3079	0.29	-0.8145	-0.4182	0.0125	NES
chr1	156676871	156676891	+	TGCCACCTGGCTACTCAGCC	0.2345	0.439	0.701	0.3	0.2914	0.2572	0.2853	-1.2964	-1.4482	0.0473	NES
chr1	156726974	156726994	+	TCGGTAGTCCACAATGTGGC	0.5788	0.4374	0.6726	0.3685	0.4173	0.6141	0.5303	-0.0309	-0.6023	0.0685	ISG20L2
chr1	156727488	156727508	+	TGCAACTTAGGCGCCTTGCT	0.5426	0.4595	0.6868	0.2103	0.2872	0.4326	0.2199	-0.6207	-0.4944	0.0289	ISG20L2
chr1	156729198	156729218	+	TGGATGCCTACATCATCGTG	0.5604	0.6905	0.6842	0.5384	0.5499	0.6822	0.6383	1.0402	0.5246	0.4691	METTL25B
chr1	156732093	156732113	+	CTGGGGAAGGGGAGGTCGTC	0.2865	0.3985	0.7009	0.752	0.4811	0.4043	0.1351	-0.3816	0.013	0.0174	METTL25B
chr1	156732264	156732284	+	GGCTGGACTATCTCAGGTAC	0.4136	0.5598	0.6159	0.4444	0.5413	0.6532	0.3504	0.1567	0.3622	0.127	METTL25B
chr1	156732414	156732434	+	CTCCATTCCGGAAACATGTC	0.6991	0.4346	0.6726	0.2075	0.3571	0.4195	0.1948	-1.1106	-0.8711	0.049	METTL25B
chr1	156733020	156733040	+	CAGGTTGTAGACGTGGGCTC	0.2668	0.4989	0.7214	0.5564	0.5553	0.5751	0.5493	0.28	0.3459	0.103	METTL25B
chr1	156733025	156733045	+	TGTAGACGTGGGCTCAGGCC	0.3848	0.4631	0.7762	0.6689	0.3317	0.4581	0.4315	-0.2527	-0.4843	0.1321	METTL25B
chr1	156734030	156734050	+	ACTCCCCACACCACGTGGTT	0.4918	0.4694	0.6875	0.5062	0.3989	0.4638	0.3666	-0.4446	0.0627	0.0214	METTL25B
chr1	156734091	156734111	+	TCCACTGGAGAACCCGTGTC	0.6971	0.406	0.617	0.5474	0.5139	0.4838	0.5468	0.0213	-0.0208	0.0299	METTL25B
chr1	156734096	156734116	+	TGGAGAACCCGTGTCAGGGC	0.2218	0.4214	0.6868	0.4954	0.4915	0.6473	0.3466	0.0509	-0.1903	0.0185	METTL25B
chr1	156734116	156734136	+	AGGGCCCGCTTGCTGCTCAC	0.2936	0.377	0.7271	0.6552	0.4782	0.5445	0.4577	-0.0806	0.2531	0.0722	METTL25B
chr1	156734298	156734318	+	ACTGCCCTACCGGCTTCGGG	0.9269	0.5263	0.8044	0.5396	0.4659	0.6333	0.5403	0.5268	0.0192	0.4019	METTL25B
chr1	156738018	156738038	+	CCCGTTGCTTGCCTGTCCAT	0.5306	0.4709	0.7356	0.5419	0.5033	0.5634	0.3142	-0.2701	-0.2371	0.2052	MRPL24
chr1	156738050	156738070	+	TTTGACCTGGCGGTGGAGCA	0.5828	0.4389	0.7903	0.4907	0.0	0.2308	0.2975	-0.6487	-1.0028	0.0191	MRPL24
chr1	156738063	156738083	+	TGGAGCAAGGGGGCTTCACT	0.3625	0.4379	0.797	0.4858	0.4687	0.4523	0.2437	-0.6658	-0.1606	0.0386	MRPL24
chr1	156745011	156745031	+	TAGCCGGAAGCCTTGACAGT	0.6603	0.582	0.7035	0.517	0.5317	0.6587	0.5188	0.5731	0.7052	0.0904	HDGF
chr1	156745095	156745115	+	TTCTCCTTGGATTCCTCGTA	0.4868	0.4637	0.5553	0.2621	0.3114	0.4747	0.1795	-1.0291	-0.8275	0.0316	HDGF
chr1	156745102	156745122	+	TGGATTCCTCGTAAGGGAAG	0.2299	0.5666	0.7769	0.4222	0.5449	0.6598	0.4344	0.1106	-0.0645	0.2399	HDGF
chr1	156752266	156752286	+	CCCTACGTCCGCCTTTGCTA	0.3818	0.5139	0.7023	0.3362	0.2499	0.5841	0.4642	0.2223	0.1833	0.0625	HDGF
chr1	156752269	156752289	+	TACGTCCGCCTTTGCTAAGG	1.0	0.5108	0.7485	0.5477	0.5054	0.5849	0.4622	-0.1654	-0.5565	0.083	HDGF
chr1	156752293	156752313	+	AACGCTTGAGTTTGGTAGCC	0.6413	0.4356	0.5319	0.3188	0.0	0.0	0.1901	-1.5167	-1.556	0.0381	HDGF
chr1	156767855	156767875	+	CCTACATCTGGGCCCGCTTT	0.743	0.1555	0.7551	0.4435	0.2902	0.2827	0.1624	-0.7851	-0.1233	0.0151	PRCC
chr1	156768098	156768118	+	TTGGGGTTGCCCTCGCCCCG	0.4601	0.6138	0.8571	0.5796	0.5516	0.3394	0.3939	0.4884	-0.1491	0.4385	PRCC
chr1	156768211	156768231	+	CGCGGCGCCGGAGTTGCATA	1.0	0.4336	0.7781	0.4225	0.3193	0.4233	0.2034	-0.6624	-0.5605	0.0209	PRCC
chr1	156786659	156786679	+	TGACTGTGAAAGAGACTAAC	0.2332	0.4065	0.6255	0.4453	0.2679	0.4989	0.4429	-0.1828	0.5509	0.3762	PRCC
chr1	156786855	156786875	+	GGTGACAAAGCAGATCACGC	0.6428	0.6895	0.7636	0.219	0.3665	0.7015	0.7309	1.0199	0.7062	0.4972	PRCC
chr1	156787008	156787028	+	GGAACCAGAGCCGGCTTTCC	0.7292	0.4252	0.6232	0.3341	0.3388	0.3895	0.1755	-1.1598	-0.0764	0.0097	PRCC
chr1	156809761	156809781	+	AGTTTGATTCTTCGGTCCTC	0.7097	0.4438	0.6546	0.41	0.0	0.3289	0.1355	-0.9398	-0.9655	0.0167	SH2D2A
chr1	156813837	156813857	+	GGGCGCGTACCTGTCGGGCG	1.0	0.4169	0.7706	0.6551	0.633	0.6408	0.2507	-0.0953	-0.9161	0.2057	SH2D2A
chr1	156813862	156813882	+	CTCGGTGAGCGTCTCCCCGT	0.5707	0.436	0.7497	0.6865	0.7095	0.6738	0.4293	-0.1581	-0.0979	0.048	SH2D2A
chr1	156813897	156813917	+	GCGCGGTGTAGTGCAGCAGC	0.3835	0.4517	0.6917	0.5773	0.4291	0.5809	0.5451	0.1696	0.1138	0.1142	SH2D2A
chr1	156814200	156814220	+	TCACCTGTAAGTCAGCACGA	0.6489	0.7669	0.6516	0.3589	0.2363	0.6583	0.7693	1.3784	1.0037	0.761	SH2D2A
chr1	156814243	156814263	+	CGCACCAAGTAGCACCCCTG	0.9364	0.7217	0.7543	0.5477	0.6063	0.6004	0.4818	0.3178	-0.0426	0.1086	SH2D2A
chr1	156844762	156844782	+	GTGGCTCGAGCCAGCGCAGA	0.6888	0.5028	0.6232	0.6314	0.5844	0.6585	0.3938	0.3368	0.2072	0.0224	INSRR
chr1	156845082	156845102	+	CATGGTGCGCGCAAAGACGA	1.0	0.5971	0.7245	0.5184	0.323	0.6721	0.6183	0.7197	0.2682	0.3604	INSRR
chr1	156845124	156845144	+	GGTGTGCGCCGCGTGGTTGC	0.5847	0.3352	0.8438	0.4313	0.2509	0.488	0.4735	0.0395	-0.135	0.0309	INSRR
chr1	156845162	156845182	+	GGTATTCCGTGAAGTGGCGC	0.6586	0.563	0.6927	0.3045	0.2934	0.6053	0.4692	0.3731	-0.1468	0.375	INSRR
chr1	156845650	156845670	+	TTCAAACTTCTTCTGGAACG	0.5713	0.538	0.7627	0.3408	0.2015	0.5472	0.3825	-0.2887	-0.733	0.07	INSRR
chr1	156845951	156845971	+	CGCGGTGGCAGTAGTCATTG	0.781	0.6155	0.7485	0.5923	0.6667	0.5942	0.5094	0.2073	-0.1422	0.093	INSRR
chr1	156846044	156846064	+	TCGGTGGCTTCCAGCGCACC	0.7769	0.4659	0.7024	0.6782	0.5009	0.5542	0.5232	-0.0617	-0.2715	0.0161	INSRR
chr1	156846047	156846067	+	GTGGCTTCCAGCGCACCAGG	0.3429	0.6645	0.6822	0.6664	0.6687	0.7102	0.6182	1.2108	0.5281	0.4618	INSRR
chr1	156846101	156846121	+	CTTGGGGCACCGTGGGAGCT	0.2223	0.4424	0.7572	0.664	0.3153	0.314	0.2321	-0.3938	-0.4094	0.0205	INSRR
chr1	156846515	156846535	+	TACCTGCAGGCAGCGTTCGG	0.4864	0.5837	0.8571	0.6519	0.5367	0.6592	0.638	0.8191	0.4208	0.1478	INSRR
chr1	156846614	156846634	+	CGTACTGTGTCCAAGGCTTG	0.7211	0.5375	0.7634	0.3139	0.5392	0.6335	0.5155	0.2741	-0.084	0.0775	INSRR
chr1	156846653	156846673	+	CTGGCTCCTGGGTGCGGCTT	0.4461	0.1833	0.6563	0.7409	0.5707	0.4803	0.3009	-0.7731	-0.8006	0.0056	INSRR
chr1	156846674	156846694	+	GGGGCAGCTCCACATCCAGC	0.3213	0.5837	0.6799	0.2795	0.3692	0.6037	0.3823	-0.2042	-0.2133	0.4646	INSRR
chr1	156848930	156848950	+	AGTACACGATGAAGCTGAGC	0.5019	0.5814	0.6229	0.313	0.163	0.6124	0.58	0.6764	0.7343	0.159	INSRR
chr1	156848972	156848992	+	CATAGCGCTCCCAGCGTAGC	0.9584	0.4549	0.7352	0.473	0.0635	0.339	0.3617	-0.7824	-0.4485	0.0728	INSRR
chr1	156849011	156849031	+	TCACGTTGGACACGAAGCGC	0.7904	0.5232	0.5973	0.4395	0.2683	0.5759	0.5303	0.6242	0.3275	0.1119	INSRR
chr1	156849339	156849359	+	CAAGCAGAGGCGCGGGTTGA	0.581	0.4498	0.6704	0.4957	0.419	0.4268	0.2909	-0.4607	-0.1736	0.0042	INSRR
chr1	156849387	156849407	+	GGTGAGCCCCGCGGCCACCC	0.2671	0.4485	0.7871	0.505	0.498	0.4953	0.4698	-1.2581	-1.34	0.0634	INSRR
chr1	156849404	156849424	+	CCCAGGACCCTAGCTGTTGT	0.5529	0.4765	0.7733	0.3592	0.4565	0.524	0.4117	-0.0136	-0.0114	0.1174	INSRR
chr1	156851302	156851322	+	CGTCTCCCCGGATTAGTTTG	1.0	0.4648	0.78	0.4152	0.454	0.4652	0.4909	-0.4797	-0.4464	0.3039	INSRR
chr1	156851383	156851403	+	TAATGGTTTCTACCAGCCCC	0.271	0.5697	0.6159	0.4291	0.3781	0.5921	0.6478	0.8622	0.6846	0.1231	INSRR
chr1	156851636	156851656	+	GGTACTGACAGCCCTGGCGA	0.6143	0.5909	0.7221	0.4379	0.5427	0.6713	0.6531	1.1691	0.6719	0.1708	INSRR
chr1	156851642	156851662	+	GACAGCCCTGGCGAAGGTTG	0.2437	0.4848	0.752	0.7093	0.6088	0.6664	0.5433	0.2716	-0.4026	0.2328	INSRR
chr1	156851893	156851913	+	CTATTACGGGTGAAGCCAGA	0.8416	0.5629	0.707	0.3194	0.2437	0.59	0.3264	-0.108	0.0823	0.1926	INSRR
chr1	156851931	156851951	+	ACTGCCCTGGTGTATGCCGA	0.9338	0.5987	0.7551	0.6571	0.4333	0.6554	0.6538	0.7958	0.2329	0.2237	INSRR
chr1	156851937	156851957	+	CTGGTGTATGCCGAAGGTGG	0.4999	0.549	0.7472	0.9307	0.6364	0.661	0.593	0.8643	0.3294	0.0721	INSRR
chr1	156852079	156852099	+	CGGCAAGCTACACAGGCACG	0.5584	0.6019	0.7911	0.4719	0.548	0.6448	0.6337	0.3638	-0.255	0.2629	INSRR
chr1	156852162	156852182	+	GCAAGCCATCCCATGGGGGC	0.3862	0.3052	0.6868	0.4366	0.3961	0.4956	0.2945	-0.9549	-1.2843	0.0418	INSRR
chr1	156853782	156853802	+	GTAGTCAGTGTGCCCGCTGA	0.419	0.5783	0.7828	0.5781	0.6703	0.7075	0.6143	0.7316	0.5909	0.2372	INSRR
chr1	156853882	156853902	+	CCCACGATGTGGTTGGCGCC	0.8832	0.4423	0.6594	0.5139	0.3384	0.3309	0.3001	-0.6571	-1.1174	0.0785	INSRR
chr1	156853919	156853939	+	GTCCCCAGTCAATGGTGGAG	0.2391	0.6259	0.6158	0.363	0.5656	0.6656	0.5778	0.2413	-0.2508	0.0973	INSRR
chr1	156853981	156854001	+	CGCAGCACGGCCCCAAGTGC	0.5494	0.4671	0.6965	0.4978	0.4621	0.5066	0.5153	0.1392	-0.0535	0.0509	INSRR
chr1	156854036	156854056	+	AGATGACCAGTGCATAGCCC	0.6229	0.5513	0.7211	0.3512	0.311	0.5952	0.6003	0.9538	0.9206	0.4751	INSRR
chr1	156854066	156854086	+	GCGTCCCGCGGATGACTGCT	0.6547	0.5278	0.4454	0.5953	0.4742	0.5415	0.4566	0.1487	0.0484	0.1595	INSRR
chr1	156854120	156854140	+	CGTAGACACGGAAGAGCAGC	0.6551	0.4844	0.6252	0.5065	0.3799	0.6412	0.4637	0.4256	0.2051	0.0899	INSRR
chr1	156854141	156854161	+	GGTAGTCGGTGACCTGGGTG	0.5539	0.5462	0.8128	0.6566	0.6482	0.6417	0.5053	0.0756	-0.4443	0.0511	INSRR
chr1	156864382	156864402	+	ATCTGGAGCTCCGTGATCTG	0.417	0.5111	0.7955	0.3277	0.6177	0.6842	0.5824	0.4366	0.0696	0.1003	NTRK1
chr1	156868505	156868525	+	TGTGCCCACGCTGAAGGTCC	0.3035	0.5006	0.6547	0.581	0.4468	0.6192	0.5228	0.5611	0.4235	0.028	NTRK1
chr1	156873867	156873887	+	GGCTGCCAACCCCTTCGGCC	0.5177	0.3866	0.6535	0.2315	0.43	0.5274	0.4301	-0.268	-0.6274	0.0646	NTRK1
chr1	156873924	156873944	+	CCCTTTCGAGTTCAACCCCG	0.6206	0.6951	0.6478	0.5408	0.6008	0.6696	0.5381	0.3129	-0.3697	0.6595	NTRK1
chr1	156903895	156903915	+	CTCTGCGCCGGTCTTGCTGC	0.3433	0.3626	0.7165	0.2258	0.13	0.5024	0.2884	-0.911	-1.1576	0.0368	PEAR1
chr1	156905329	156905349	+	ATACCGGACCGTGTACCGTC	1.0	0.5258	0.5873	0.5912	0.496	0.642	0.6401	0.7336	1.0195	0.3581	PEAR1
chr1	156905388	156905408	+	GCCATGGCTTCTATGAGAGC	0.2627	0.4467	0.7308	0.3006	0.3521	0.6222	0.4957	0.0691	-0.0701	0.0788	PEAR1
chr1	156907609	156907629	+	CTGTGACGTGTCCTGTTCCC	0.2387	0.4053	0.6881	0.5114	0.5633	0.608	0.4547	0.1435	0.2104	0.0606	PEAR1
chr1	156907658	156907678	+	ACCCATTCTTGCCAAAATGG	0.3261	0.6202	0.7094	0.4367	0.3033	0.6312	0.6393	0.3654	-0.0227	0.3982	PEAR1
chr1	156907678	156907698	+	AGGTGTCTTCCAAACCCCAC	0.3516	0.5489	0.6597	0.5975	0.5142	0.6139	0.403	0.0928	0.1435	0.1449	PEAR1
chr1	156907949	156907969	+	TCACGGACCCAACTGCTCCC	0.3062	0.5474	0.7733	0.2494	0.383	0.6167	0.6698	0.574	0.605	0.3753	PEAR1
chr1	156908142	156908162	+	CCCGGTGGGCCGCTTTGGGC	0.3931	0.393	0.7624	0.4741	0.432	0.5787	0.2514	-0.0442	-0.2685	0.0034	PEAR1
chr1	156908318	156908338	+	GCGACCGGGAGCACAGCCTC	0.4493	0.4855	0.6125	0.8117	0.583	0.6307	0.5435	0.2852	0.2185	0.0216	PEAR1
chr1	156908708	156908728	+	CTGCAACGAGAGCTGCCCGC	0.5871	0.5596	0.7686	0.583	0.4274	0.5993	0.5568	0.5244	0.4057	0.493	PEAR1
chr1	156908724	156908744	+	CCGCAGGACACGCATGGGCC	0.3776	0.3896	0.7576	0.6689	0.2404	0.3521	0.2865	-0.3758	-0.6969	0.0303	PEAR1
chr1	156908768	156908788	+	CCTGCACGGTGGCGTCTGCC	0.3531	0.389	0.6638	0.5165	0.1223	0.1976	0.171	-0.6731	-0.8651	0.0355	PEAR1
chr1	156908812	156908832	+	GCGCGCCGGGTTACACGGTG	1.0	0.5742	0.7032	0.7661	0.6424	0.6597	0.529	0.6825	0.0357	0.0356	PEAR1
chr1	156909010	156909030	+	CGACGGCGAGTGCGTCTGCA	0.8803	0.5622	0.715	0.4622	0.5026	0.533	0.4958	-0.0633	-0.1865	0.2046	PEAR1
chr1	156909814	156909834	+	CAGCTGCCAGTGTGCCCATG	0.2319	0.6199	0.8051	0.8604	0.6589	0.5879	0.535	0.8657	0.5967	0.1031	PEAR1
chr1	156910073	156910093	+	TCATGGACGCTGTCAGTGCC	0.5429	0.4717	0.6285	0.5051	0.3048	0.385	0.5397	-0.0323	-0.4199	0.2869	PEAR1
chr1	156920922	156920942	+	CGTTCTGCCTCCCGTGGGGG	0.2496	0.4486	0.6388	0.5946	0.4415	0.5585	0.3754	-0.5591	-1.301	0.0495	LRRC71
chr1	156921667	156921687	+	GACAGTATACAATCCCCTAC	0.3884	0.5494	0.693	0.5369	0.4155	0.5522	0.3582	0.0025	0.8924	0.3205	LRRC71
chr1	156924066	156924086	+	CTCCGCCTCTTTGTCGGAAA	0.9395	0.4046	0.7356	0.5461	0.3296	0.3733	0.077	-0.9889	-1.1123	0.064	LRRC71
chr1	156924478	156924498	+	GTTCTTCCGGCCCACCATCC	0.7155	0.4731	0.8061	0.5123	0.3083	0.4022	0.4215	0.3302	0.5575	0.0211	LRRC71
chr1	156924688	156924708	+	GCCCCCGCTTACCCAGCTAC	0.2601	0.5032	0.6125	0.3984	0.4965	0.5742	0.5662	0.0819	0.3788	0.0922	LRRC71
chr1	156924925	156924945	+	CGCCCACGACAGCTTGTGGA	0.5349	0.5462	0.6642	0.3999	0.5262	0.6355	0.7058	0.6768	0.1683	0.1186	LRRC71
chr1	156924993	156925013	+	CTCTCTGTTCATCCACGCTC	0.4922	0.4649	0.5225	0.3981	0.2619	0.5764	0.444	-0.063	-0.1512	0.0514	LRRC71
chr1	156927619	156927639	+	CACATCGGTGACGAGGGCGC	0.76	0.5937	0.7356	0.513	0.4572	0.5337	0.4436	0.5571	0.3813	0.0743	LRRC71
chr1	156927767	156927787	+	CCTGGCCCACAACCGCATCC	0.2905	0.5425	0.8061	0.286	0.3117	0.526	0.4851	0.0936	0.1964	0.0196	LRRC71
chr1	156927967	156927987	+	CCTGCTGGAAAAAGGGACAC	0.2286	0.5529	0.6229	0.6568	0.5484	0.6293	0.6356	0.6055	0.3097	0.2294	LRRC71
chr1	156927987	156928007	+	AGGAGCGCTCGCGATCGGTG	0.997	0.6356	0.7848	0.6172	0.6534	0.7112	0.5859	1.0203	0.4263	0.121	LRRC71
chr1	156945035	156945055	+	GGGGGTTGCTGGCCCTCTCC	0.2714	0.3081	0.797	0.5565	0.5188	0.3156	0.1694	-0.8467	-0.5274	0.0093	ARHGEF11
chr1	156945050	156945070	+	TCTCCAGGGCGGTGGCATCC	0.4262	0.4167	0.7126	0.5342	0.2087	0.312	0.31	-0.0766	0.2563	0.0041	ARHGEF11
chr1	156946095	156946115	+	GCTGCATCTCAGAGATGATG	0.2452	0.6246	0.6581	0.3911	0.3758	0.6502	0.6503	0.8168	0.2721	0.3127	ARHGEF11
chr1	156946712	156946732	+	CTCTAGGGCTATTGACTGAT	0.8092	0.4497	0.4962	0.4207	0.4365	0.4312	0.2508	-0.6874	-0.2094	0.0487	ARHGEF11
chr1	156946928	156946948	+	GCCATACCCGGGCCAGCATG	0.3723	0.5823	0.785	0.5448	0.5545	0.6543	0.6266	0.9655	0.3905	0.1603	ARHGEF11
chr1	156947306	156947326	+	GAATCTCTATGAGTTCAGGC	0.634	0.5935	0.5411	0.2109	0.1706	0.6005	0.583	0.6384	0.616	0.5516	ARHGEF11
chr1	156947378	156947398	+	TCATTCGCTGGTAGAAGATC	0.6619	0.4519	0.5356	0.4408	0.2121	0.4975	0.4046	0.0769	0.6582	0.0941	ARHGEF11
chr1	156947402	156947422	+	CCAGGACCCGGAGTGTGCGC	0.4409	0.4894	0.7639	0.5202	0.4108	0.6544	0.6039	0.6478	0.5151	0.167	ARHGEF11
chr1	156948186	156948206	+	CCCATTTTGGGAGTGAATGG	0.4585	0.5004	0.7769	0.4487	0.5081	0.6393	0.4956	-0.2877	-0.4391	0.1708	ARHGEF11
chr1	156948340	156948360	+	AGGACGAGGCTGACTGGTGC	0.4082	0.471	0.7365	0.5047	0.5279	0.6681	0.5346	0.3995	0.0259	0.0183	ARHGEF11
chr1	156948439	156948459	+	TCATCTCTTCCCGGCCCTTG	0.2676	0.4766	0.6312	0.5177	0.4517	0.4986	0.4419	-0.1073	-0.5665	0.0409	ARHGEF11
chr1	156948457	156948477	+	TGAGGCTTTCAGAGCGGCCC	0.3619	0.4482	0.6977	0.377	0.3947	0.5148	0.4931	0.335	0.0616	0.0886	ARHGEF11
chr1	156948586	156948606	+	CAAAGATGCCTCCGTGCCAC	0.8495	0.4713	0.6789	0.6418	0.0561	0.4175	0.3416	-0.3449	-0.5553	0.0748	ARHGEF11
chr1	156951608	156951628	+	GTCGAGAGTCGTTGTGTCCC	1.0	0.4212	0.6882	0.3137	0.4736	0.6132	0.4196	0.4637	0.288	0.0445	ARHGEF11
chr1	156955748	156955768	+	GTTTCGCTTCTTGTCCTCCA	0.3457	0.501	0.6698	0.5323	0.2803	0.6294	0.4572	-0.1225	-0.3669	0.1855	ARHGEF11
chr1	156956474	156956494	+	GCCTTTTCAGCTGTGTTGGA	0.2703	0.4834	0.611	0.3565	0.3912	0.5975	0.471	-0.8171	-0.9959	0.2831	ARHGEF11
chr1	156956515	156956535	+	GATCCCAGCATGGCTCATGT	0.5113	0.6564	0.7693	0.225	0.3987	0.6054	0.5542	0.8318	1.0159	0.4663	ARHGEF11
chr1	156956523	156956543	+	CATGGCTCATGTAGGTATTG	0.5043	0.4909	0.7765	0.3264	0.4574	0.5207	0.4891	-0.037	-0.157	0.0594	ARHGEF11
chr1	156958787	156958807	+	CTCGGAGAGGGTCCCCATCC	0.5333	0.4282	0.7639	0.5492	0.4485	0.2701	0.2037	-0.7093	-0.3136	0.0038	ARHGEF11
chr1	156959112	156959132	+	GGGCATCTTCGCTGTTCCGC	0.7813	0.5042	0.6647	0.4144	0.2252	0.5053	0.3614	-0.2831	-0.7144	0.0245	ARHGEF11
chr1	156961744	156961764	+	GCTGATAAACTTCTGCACAC	0.4919	0.6748	0.7352	0.5219	0.1348	0.4793	0.546	0.5176	0.4588	0.5721	ARHGEF11
chr1	156963231	156963251	+	TGTAACGTAGAAAAACCCCC	0.4915	0.5844	0.6536	0.2388	0.5701	0.7451	0.636	1.0402	0.7883	0.9282	ARHGEF11
chr1	156963550	156963570	+	TCCTCTGGGCCAATAATTAA	0.417	0.1803	0.5367	0.3481	0.1772	0.3254	0.1606	-1.127	-0.2772	0.0711	ARHGEF11
chr1	156967980	156968000	+	ACTCACCTGGTCACCGGTTG	0.9486	0.4625	0.8616	0.5032	0.5234	0.5745	0.3363	-0.201	-0.6204	0.0494	ARHGEF11
chr1	156968053	156968073	+	ATGATCACAGGGGAGGTTCG	0.9105	0.556	0.8383	0.4509	0.4609	0.5873	0.5922	0.3945	0.2088	0.0948	ARHGEF11
chr1	156968068	156968088	+	GTTCGAGGACTGTCTAGCCC	1.0	0.4852	0.8249	0.2975	0.4084	0.6416	0.53	0.2678	0.0908	0.1523	ARHGEF11
chr1	156971758	156971778	+	CTTCGATCTGCTCTTCCAGT	0.4705	0.5869	0.7777	0.4294	0.2135	0.4923	0.3809	0.1883	0.2014	0.5161	ARHGEF11
chr1	156971798	156971818	+	ATAGACCTCACAGATACGCT	0.8264	0.5493	0.6868	0.2783	0.3314	0.6634	0.5742	0.8951	1.0078	0.5624	ARHGEF11
chr1	156978216	156978236	+	GGTCCTGTGATGCGTTGTGG	0.7413	0.6561	0.7539	0.5292	0.6041	0.7297	0.5935	1.0804	0.4376	0.3338	ARHGEF11
chr1	156978321	156978341	+	CCAGAGATGCCCATGGATGA	0.2246	0.5075	0.7591	0.3727	0.3971	0.5869	0.6203	0.4317	0.1974	0.1277	ARHGEF11
chr1	156978366	156978386	+	GCGACATAGGCGCCAGCTAG	1.0	0.588	0.701	0.5472	0.5361	0.6314	0.3668	0.3851	0.0977	0.0669	ARHGEF11
chr1	157093083	157093103	+	GCAGCAAAGGCCCAGCCGGC	0.2501	0.3236	0.6311	0.3339	0.4247	0.5401	0.3475	-0.2723	-0.4214	0.1539	ETV3L
chr1	157097963	157097983	+	GGGCAAATAGCATGCTGTGC	0.3598	0.52	0.6363	0.4928	0.1927	0.5445	0.4742	-0.314	-0.1976	0.0301	ETV3L
chr1	157098725	157098745	+	GCACCAGCGCTGGCCGACAC	0.7844	0.4391	0.7413	0.537	0.4942	0.6587	0.4689	0.2781	-0.0653	0.0918	ETV3L
chr1	157098781	157098801	+	GGCGCCCGCACTTCCCACAA	0.5481	0.6103	0.6941	0.5572	0.5434	0.5948	0.4914	0.4179	0.2236	0.0996	ETV3L
chr1	157099334	157099354	+	TGGGGACGACTCGGCTTTGT	0.5307	0.3444	0.693	0.5125	0.5355	0.4568	0.1768	-0.446	0.0063	0.0242	ETV3L
chr1	157099344	157099364	+	TCGGCTTTGTAGGCCCAATC	0.5933	0.443	0.6988	0.55	0.3123	0.1268	0.1618	-0.9721	-0.3853	0.01	ETV3L
chr1	157125411	157125431	+	GGGTAACGGGGAAAAGTCCG	0.6869	0.6389	0.662	0.448	0.6372	0.7221	0.603	0.8462	-0.0953	0.355	ETV3
chr1	157125600	157125620	+	TTAAGGACACCTCCGCGGCC	0.7663	0.4833	0.7245	0.2961	0.0209	0.3752	0.3274	-0.305	-0.578	0.1497	ETV3
chr1	157125663	157125683	+	ATCCCTGGCCTAGCAAACAG	0.3256	0.699	0.6822	0.5398	0.5808	0.7135	0.7742	1.1084	0.3499	0.5935	ETV3
chr1	157125678	157125698	+	AACAGAGGAAGCATTATGTC	0.2908	0.5376	0.6726	0.4948	0.386	0.5523	0.4729	0.0113	0.5494	0.0669	ETV3
chr1	157125728	157125748	+	TCCACCAATGGCATTCCTGG	0.3419	0.6622	0.7212	0.3681	0.6361	0.7204	0.5798	0.4043	-0.3772	0.4767	ETV3
chr1	157125838	157125858	+	ACTCCTGGCCAGAAGCAGTT	0.2326	0.4409	0.7063	0.4119	0.2245	0.418	0.4202	-0.0592	0.5986	0.264	ETV3
chr1	157135674	157135694	+	TCTGTTTTGTAGGCCCAGTC	0.3766	0.443	0.7478	0.5774	0.1533	0.2983	0.1508	-0.7343	-0.6042	0.0544	ETV3
chr1	157539205	157539225	+	AGTTGGCCGACCTACGCTCC	1.0	0.4559	0.768	0.4723	0.575	0.6987	0.5439	0.3499	0.4856	0.0088	FCRL5
chr1	157539306	157539326	+	CCCTCAAAAATCAGGTCCTC	0.2761	0.4503	0.5049	0.3797	0.2513	0.331	0.2589	-0.9336	-0.7729	0.0317	FCRL5
chr1	157542978	157542998	+	AGCGGACTGACTTGTGCCTC	0.784	0.3384	0.6647	0.6059	0.4157	0.4885	0.3731	-0.5173	-0.6345	0.0026	FCRL5
chr1	157544287	157544307	+	CTGTCAGATATGACGCTGTA	0.8635	0.5012	0.5742	0.5509	0.3361	0.4767	0.4672	-0.1883	-0.0703	0.0526	FCRL5
chr1	157544944	157544964	+	TTCTTTTATTAAGGAATGCC	0.29	0.478	0.4301	0.3005	0.0	0.2097	0.182	-1.196	-1.4042	0.0357	FCRL5
chr1	157587276	157587296	+	CTGCACATGGATCTGTAGCG	0.4225	0.6873	0.7423	0.4281	0.5338	0.6103	0.5617	0.1726	-0.3571	0.6163	FCRL4
chr1	157587327	157587347	+	TGTTTCAGCACCACACCAAT	0.5517	0.5097	0.6487	0.3128	0.1815	0.4542	0.1929	-0.6851	-0.0908	0.5012	FCRL4
chr1	157587392	157587412	+	GGTACGTGCTCCAGTCTGAC	0.4018	0.5161	0.626	0.375	0.4388	0.637	0.4561	0.0435	0.1721	0.3982	FCRL4
chr1	157587451	157587471	+	GGGGTGTCTGACCGCTCTGG	0.4396	0.5855	0.7721	0.7279	0.7327	0.6984	0.6327	0.7484	0.105	0.225	FCRL4
chr1	157588093	157588113	+	ATATGGTGCCTGCAGGATTA	0.4029	0.3657	0.7589	0.4093	0.2297	0.4632	0.4414	-0.2889	0.6605	0.112	FCRL4
chr1	157589205	157589225	+	GAAGAAAAGAGCAAGCGCAC	0.3153	0.577	0.7072	0.3336	0.2884	0.7162	0.4531	0.677	0.6453	0.1747	FCRL4
chr1	157589266	157589286	+	GTCCAGATTCCCGAACCTCG	0.4434	0.6843	0.7472	0.2316	0.518	0.701	0.5918	0.4914	-0.19	0.2967	FCRL4
chr1	157696048	157696068	+	TGACTCGAATCCACGTGCTG	0.4042	0.6611	0.8052	0.4019	0.3855	0.6543	0.5697	0.5682	-0.1642	0.3173	FCRL3
chr1	157696159	157696179	+	AACGCTGGGTCTTTCTACCC	0.8352	0.5557	0.6657	0.4229	0.589	0.6073	0.4934	0.4145	0.4248	0.0345	FCRL3
chr1	157697142	157697162	+	GTACACGTATCTGAGATCTC	0.8425	0.5489	0.7214	0.3516	0.4484	0.5754	0.5458	0.703	1.2692	0.4668	FCRL3
chr1	157697219	157697239	+	GAGTCTTCAGTCCACATGGC	0.2244	0.4829	0.5553	0.3185	0.482	0.6502	0.499	0.1757	0.1518	0.1251	FCRL3
chr1	157697259	157697279	+	ACCTGCTCCAGCCCAATCCG	0.4777	0.5664	0.7045	0.314	0.5647	0.6655	0.6347	0.9926	0.3105	0.3097	FCRL3
chr1	157698395	157698415	+	CCACATGCACGGCATCACTG	0.3761	0.687	0.8524	0.2477	0.4485	0.6762	0.6845	0.6338	0.1739	0.5212	FCRL3
chr1	157698399	157698419	+	ATGCACGGCATCACTGAGGG	0.5404	0.6706	0.7706	0.727	0.5671	0.6485	0.4971	-0.0197	-0.7868	0.229	FCRL3
chr1	157768400	157768420	+	GAGTGTCACTCACTTCTCAC	0.3982	0.5263	0.6739	0.4097	0.455	0.6335	0.4988	0.0855	0.2388	0.246	FCRL2
chr1	157768427	157768447	+	TTCACCACCTTGCTCTGGAT	0.3318	0.5383	0.65	0.3593	0.3823	0.5454	0.4211	0.1633	0.3421	0.1158	FCRL2
chr1	157770094	157770114	+	ACCCCCTTCGATGGGCTGGA	0.7547	0.5254	0.5603	0.3512	0.4565	0.5165	0.3918	-0.1154	-0.4179	0.238	FCRL2
chr1	157770495	157770515	+	TTAAAACTGCACTTTGGATA	0.2953	0.4231	0.7072	0.3624	0.0	0.3373	0.0377	-1.1337	-1.0706	0.0835	FCRL2
chr1	157802450	157802470	+	GCATCACTCTCCCTCACTGA	0.3144	0.5993	0.6183	0.3218	0.4569	0.6597	0.6925	0.6858	0.6011	0.4597	FCRL1
chr1	157802496	157802516	+	AACGCTGGGTCTTTGACTGA	0.5884	0.5148	0.6657	0.4711	0.4792	0.6018	0.375	0.0717	0.0221	0.0208	FCRL1
chr1	157804019	157804039	+	GGCATCTGAACTCTGTAGAA	0.5427	0.4468	0.6584	0.2361	0.4175	0.5678	0.4531	0.1052	0.2123	0.1153	FCRL1
chr1	157804036	157804056	+	GAAAGGGCATCTTACACGTC	0.9898	0.4179	0.6962	0.517	0.3857	0.6113	0.3411	-0.2345	-0.064	0.0192	FCRL1
chr1	157834422	157834442	+	CGTGTCTTCATCATGGTTGC	0.3766	0.4054	0.7494	0.2789	0.2239	0.4132	0.3851	-0.54	-0.6151	0.1888	CD5L
chr1	157834518	157834538	+	CCAGATGGGTTTTCGGCCAT	0.3245	0.5034	0.7214	0.7585	0.5726	0.5168	0.2859	-0.6583	-0.5105	0.0235	CD5L
chr1	157834672	157834692	+	ACGCGTCCCTTGCAATGCCC	0.9148	0.4014	0.7012	0.4714	0.5131	0.7523	0.3938	-0.1016	-0.0866	0.1462	CD5L
chr1	157835968	157835988	+	GGCTCATACAAAATACCACT	0.4888	0.5884	0.48	0.2426	0.2879	0.5857	0.5331	-0.2384	-0.1505	0.2099	CD5L
chr1	157836101	157836121	+	CCCGCCCTTCACAGCGGTGG	0.2782	0.4718	0.6787	0.6734	0.5907	0.6401	0.5325	-0.1737	-0.8689	0.0384	CD5L
chr1	157839373	157839393	+	AAAATCTTACCTAGGAATCC	0.2884	0.4839	0.6363	0.0988	0.0	0.2156	0.4725	-0.0174	0.4905	0.0348	CD5L
chr1	158076203	158076223	+	TGGAATTGTGCAATGGACCA	0.5116	0.6511	0.693	0.4933	0.5356	0.6489	0.5877	0.5888	0.0949	0.2234	KIRREL1
chr1	158078069	158078089	+	CGACGCCTCTTACGAGTGCC	1.0	0.4763	0.5485	0.3641	0.2316	0.2736	0.3639	-0.5824	-1.0212	0.1843	KIRREL1
chr1	158078078	158078098	+	TTACGAGTGCCAGGCCACGG	0.6845	0.6835	0.7627	0.6928	0.56	0.6791	0.7207	1.3015	0.6775	0.6528	KIRREL1
chr1	158078123	158078143	+	CAAACTCACCGTGCTCAGTA	0.5364	0.4786	0.6311	0.3901	0.2044	0.425	0.4435	-0.1005	0.0151	0.0302	KIRREL1
chr1	158084429	158084449	+	GAGGACACCAGGATTGACGG	0.666	0.7092	0.8383	0.5741	0.6269	0.7493	0.7285	1.2664	0.3877	0.5262	KIRREL1
chr1	158084449	158084469	+	AGGCCCTGTGATTCTACTGC	0.4436	0.5559	0.6657	0.4473	0.5043	0.6464	0.5537	0.5092	0.4566	0.285	KIRREL1
chr1	158084536	158084556	+	GTTCCGGGACGGGACGCAGC	0.5504	0.4794	0.807	0.5808	0.3904	0.5298	0.4868	-0.448	-0.6017	0.0807	KIRREL1
chr1	158086646	158086666	+	AACCCCACGGACCTGGACAT	0.757	0.6254	0.6941	0.4364	0.6253	0.6257	0.4617	0.422	0.5189	0.1789	KIRREL1
chr1	158086696	158086716	+	CGAAGCCATCCCTAGTGGCA	0.5441	0.6105	0.6868	0.4041	0.4265	0.5421	0.4548	0.0498	-0.1959	0.0634	KIRREL1
chr1	158087779	158087799	+	TGAGCCACAGACGGTGCAGG	0.3264	0.5831	0.6929	0.5739	0.5109	0.6531	0.5784	0.874	0.2766	0.2799	KIRREL1
chr1	158087838	158087858	+	ACCCCGAGATCTTGGGCTAC	0.6102	0.4628	0.6184	0.332	0.3195	0.3348	0.3767	-0.8992	-0.4981	0.0122	KIRREL1
chr1	158087994	158088014	+	TCCTCCCCTAGGTGGGCCAA	0.3191	0.4367	0.5946	0.6198	0.3668	0.519	0.4479	-0.1847	-0.4396	0.0068	KIRREL1
chr1	158088420	158088440	+	CACTCTCACCTGGACCAAAA	0.4498	0.3925	0.6513	0.4954	0.2845	0.3749	0.2215	-0.9844	-0.6692	0.1015	KIRREL1
chr1	158089718	158089738	+	GCCCCCCATCATCTCCAGTG	0.3583	0.6897	0.6866	0.5645	0.596	0.6862	0.6908	1.1956	0.5671	0.1766	KIRREL1
chr1	158091534	158091554	+	ATCATCCAGCTGGAAGAGCG	0.2463	0.6587	0.7079	0.4715	0.5359	0.6418	0.6795	0.4517	-0.2658	0.4671	KIRREL1
chr1	158127947	158127967	+	GTAGAGTGACCAGAGTCATC	0.4701	0.431	0.7591	0.3712	0.3638	0.4809	0.4089	0.1454	0.7428	0.2761	SMIM42
chr1	158181140	158181160	+	CAGGCTTGGGGAAGCGCTGA	0.4133	0.4895	0.609	0.6873	0.748	0.6626	0.499	0.3266	0.1789	0.0042	CD1D
chr1	158181442	158181462	+	ATTCTCTCCCAGTCCCGCAA	0.2643	0.5255	0.8249	0.506	0.0754	0.5309	0.537	0.4221	0.4965	0.3243	CD1D
chr1	158181671	158181691	+	CAGCTTCACCAGGGACGTGA	0.2395	0.5656	0.6303	0.5706	0.4917	0.6483	0.4397	-0.0065	-0.1277	0.075	CD1D
chr1	158182185	158182205	+	GGCCATTCAAGTGCTCAACC	0.5543	0.6349	0.7214	0.2484	0.4498	0.6273	0.5256	0.1024	0.0968	0.1532	CD1D
chr1	158182199	158182219	+	TCAACCAGGACAAGTGGACG	0.4115	0.589	0.6645	0.3722	0.5338	0.6332	0.5279	0.5059	-0.3383	0.12	CD1D
chr1	158182288	158182308	+	AAGTCGGAACTGAAGAAGCA	0.308	0.6389	0.6119	0.3462	0.4312	0.6771	0.6647	0.9593	0.6934	0.2202	CD1D
chr1	158182866	158182886	+	GTTGGATACAGTGAAGCCCA	0.2562	0.6786	0.6819	0.5854	0.6084	0.7143	0.7152	1.2589	0.9772	0.2473	CD1D
chr1	158255218	158255238	+	TTTTCCTGTGCCCCTGGTCC	0.3041	0.3095	0.6888	0.419	0.0	0.2618	0.1899	-0.562	-0.8365	0.0199	CD1A
chr1	158255291	158255311	+	ACGCACCATTCGGTCATTTG	1.0	0.4383	0.8383	0.4779	0.4043	0.4413	0.246	-0.6962	-0.4014	0.0374	CD1A
chr1	158255998	158256018	+	CCCAGATCCTTTTGAGATAC	0.2975	0.3401	0.5547	0.3536	0.17	0.2934	0.0627	-1.784	-1.4887	0.0155	CD1A
chr1	158256005	158256025	+	CCTTTTGAGATACAGGTGAC	0.4432	0.5451	0.639	0.4198	0.1521	0.4446	0.468	-0.4878	-0.586	0.0466	CD1A
chr1	158256008	158256028	+	TTTGAGATACAGGTGACAGG	0.2141	0.6715	0.8898	0.5496	0.0163	0.579	0.6181	1.0465	0.5455	0.8451	CD1A
chr1	158256260	158256280	+	AAGGCACATCTCCAGCGGCA	0.3899	0.6264	0.617	0.4825	0.4493	0.6472	0.5766	0.68	0.3828	0.0755	CD1A
chr1	158256774	158256794	+	GTCCTTTGCAGTGAAGCCCG	0.6097	0.5971	0.7094	0.5405	0.5811	0.6935	0.6602	0.7427	-0.0955	0.5413	CD1A
chr1	158291119	158291139	+	TCTTCCACCAAAAGCATCCC	0.2622	0.5301	0.5754	0.2921	0.2611	0.6283	0.6495	0.2476	0.3075	0.2837	CD1C
chr1	158291180	158291200	+	GTCAACCAATCCTGGGCACG	0.756	0.6403	0.7202	0.3726	0.4536	0.5965	0.6427	0.1733	-0.624	0.0883	CD1C
chr1	158291185	158291205	+	CCAATCCTGGGCACGAGGTC	0.3707	0.3097	0.701	0.4557	0.2783	0.4171	0.2055	-0.5082	-0.4558	0.0149	CD1C
chr1	158291237	158291257	+	CATGGCTGGGACAGTGAATC	0.3367	0.458	0.7352	0.5601	0.4435	0.3588	0.3419	-0.2251	0.2336	0.0269	CD1C
chr1	158291269	158291289	+	TTTCCTGCATAACTGGTCCA	0.6006	0.5216	0.6937	0.2343	0.1018	0.512	0.3787	-0.1081	-0.4843	0.0935	CD1C
chr1	158292078	158292098	+	TCCAGATCCCTTTGAAGTAC	0.4954	0.4068	0.5689	0.4116	0.2436	0.4323	0.2463	-0.8314	-0.556	0.0654	CD1C
chr1	158292193	158292213	+	ACAACATGGGTGCCATCTCC	0.2548	0.4823	0.6314	0.3745	0.3567	0.4698	0.3941	0.4964	0.816	0.0175	CD1C
chr1	158292247	158292267	+	CTACTCAATCATCAGTATGA	0.4419	0.454	0.7072	0.242	0.0	0.4683	0.4992	-0.1455	0.1209	0.1467	CD1C
chr1	158292338	158292358	+	CAGGGAAGATGTATGTACAC	0.388	0.6526	0.7072	0.6161	0.5852	0.6854	0.6578	0.7659	0.8857	0.2138	CD1C
chr1	158292695	158292715	+	GACATGGATGCGGAATGAAC	0.585	0.4676	0.7105	0.499	0.3941	0.5722	0.511	0.2591	0.5039	0.0468	CD1C
chr1	158329474	158329494	+	ATGTCCAGTTAGCATTGGGC	0.3613	0.5559	0.5884	0.36	0.1797	0.5861	0.5261	0.3024	0.4133	0.2484	CD1B
chr1	158329888	158329908	+	GCCCAAGAGATATCGGGGGC	0.4294	0.501	0.6584	0.3891	0.4434	0.355	0.2585	-0.5863	-0.8886	0.0288	CD1B
chr1	158329899	158329919	+	ATCGGGGGCAGGTTTCATAG	0.5011	0.6602	0.8902	0.5658	0.6337	0.6624	0.5012	0.1259	0.1751	0.2764	CD1B
chr1	158330013	158330033	+	ATGAAGCATTCTTGACACTC	0.6425	0.539	0.5783	0.3849	0.3022	0.5291	0.3128	-0.4534	-0.0721	0.0194	CD1B
chr1	158330043	158330063	+	ATCCTCCTAGAGCTCCCCTC	0.3897	0.5351	0.7686	0.642	0.4632	0.5186	0.4563	0.5032	0.8964	0.5076	CD1B
chr1	158330893	158330913	+	CTAAAGTTACCTTTAGACCA	0.3826	0.5866	0.635	0.0854	0.2951	0.6169	0.6006	0.1477	0.0283	0.6963	CD1B
chr1	158330900	158330920	+	TACCTTTAGACCAAGGCTTC	0.6005	0.3594	0.7072	0.1912	0.2109	0.3078	0.1701	-1.1032	-0.3957	0.0129	CD1B
chr1	158330997	158331017	+	TGCCCAGGTACTATTGGTAA	0.9018	0.5269	0.6516	0.4859	0.5307	0.5956	0.2501	-0.3903	-0.2892	0.1646	CD1B
chr1	158331003	158331023	+	GGTACTATTGGTAAAGGACG	0.4576	0.553	0.6534	0.3409	0.5451	0.7037	0.531	0.6988	0.0004	0.6094	CD1B
chr1	158331021	158331041	+	CGAGGTCTGGATAACATGAA	0.3521	0.5615	0.6726	0.5575	0.5909	0.6935	0.5543	0.1415	0.025	0.1978	CD1B
chr1	158331024	158331044	+	GGTCTGGATAACATGAAAGG	0.6614	0.6897	0.8426	0.5045	0.5146	0.7268	0.7187	1.3097	0.709	0.6952	CD1B
chr1	158354392	158354412	+	ATCCTATCATCTAGCAGCAG	0.2263	0.5936	0.706	0.4321	0.3838	0.6093	0.541	0.4574	0.024	0.2689	CD1E
chr1	158354560	158354580	+	CCATGGAAACTTCAGCAAGC	0.2891	0.5756	0.6833	0.2459	0.0	0.3889	0.3385	-0.1468	-0.1672	0.0919	CD1E
chr1	158355400	158355420	+	ATTTCCTGGGAGCCATCTCC	0.2413	0.4301	0.6402	0.3339	0.0	0.4359	0.3287	0.1175	0.5181	0.0263	CD1E
chr1	158355459	158355479	+	CAATCGCTACCTAGATATTA	0.5855	0.2613	0.4894	0.3288	0.1396	0.3245	0.1612	-1.4195	-0.4319	0.0371	CD1E
chr1	158398838	158398858	+	CCATAATTACCAGGATGCTG	0.2876	0.629	0.5769	0.2374	0.2862	0.636	0.6497	0.5997	0.0688	0.448	OR10T2
chr1	158399102	158399122	+	CATATCCCATCACAGCAATG	0.6364	0.7449	0.8332	0.3227	0.2728	0.6231	0.7458	0.592	0.1805	0.236	OR10T2
chr1	158399105	158399125	+	ATCCCATCACAGCAATGAGG	0.2503	0.6155	0.6868	0.4647	0.3773	0.6626	0.7038	1.1714	0.629	0.3718	OR10T2
chr1	158399129	158399149	+	AGTTGGTGCAAGCAAAGCCA	0.4005	0.5982	0.7052	0.3183	0.4728	0.74	0.637	0.5849	0.3977	0.5587	OR10T2
chr1	158420292	158420312	+	TATGGTGAGATGCCAGCTTG	0.3205	0.675	0.813	0.6189	0.6017	0.6672	0.6038	0.8057	0.347	0.1102	OR10K2
chr1	158420509	158420529	+	ACCCATGACTGCCAGCAGAA	0.214	0.5909	0.6868	0.3337	0.2112	0.458	0.5121	0.4092	0.4069	0.1779	OR10K2
chr1	158480184	158480204	+	TCAATCTACTTTCTGTGGCC	0.2262	0.5259	0.6443	0.3052	0.0	0.3008	0.2375	-0.4889	-0.8389	0.1089	OR10R2
chr1	158480332	158480352	+	CCCCACTCTTATGAGCTGGC	0.2912	0.5706	0.6584	0.3313	0.2323	0.4268	0.4469	-0.4479	-0.6819	0.1368	OR10R2
chr1	158547459	158547479	+	GAGGAATAGCAATGACCATG	0.3466	0.6594	0.6244	0.3836	0.5617	0.7111	0.5611	0.5816	0.1785	0.0604	OR6Y1
chr1	158547516	158547536	+	CATCCTCACAGGAGACGTTA	0.6157	0.5272	0.6026	0.4442	0.2593	0.4266	0.3288	-0.6343	-0.1392	0.1042	OR6Y1
chr1	158547554	158547574	+	CAAAAGTAGTGATTGATCTG	0.2348	0.678	0.7863	0.411	0.3158	0.5907	0.5843	0.7925	0.4846	0.1397	OR6Y1
chr1	158547751	158547771	+	GATGTACTCAGTGCAGACAA	0.2732	0.7176	0.6961	0.6781	0.4955	0.6624	0.6629	0.9956	0.6289	0.4545	OR6Y1
chr1	158547864	158547884	+	CTGTGACATACCACATCTCC	0.3788	0.5545	0.5923	0.3603	0.4612	0.5726	0.4666	0.3291	0.4589	0.0532	OR6Y1
chr1	158547975	158547995	+	GTGTCAGCAGATAGGTTGCC	0.2699	0.4381	0.4844	0.4462	0.3381	0.525	0.422	-0.3942	-0.3772	0.2664	OR6Y1
chr1	158562973	158562993	+	GAGGGAGTAGAATCATCACC	0.2656	0.4987	0.6398	0.4093	0.568	0.6977	0.5466	0.4303	0.5189	0.4432	OR6P1
chr1	158563019	158563039	+	TGCTTGCTCCTTGTCAGAGC	0.3072	0.405	0.6975	0.437	0.1956	0.5591	0.2969	-0.1282	-0.2971	0.1057	OR6P1
chr1	158563192	158563212	+	AAGGCATGAGACTAGGGTAA	0.2802	0.5536	0.6516	0.6766	0.5737	0.6208	0.5778	0.3948	0.5707	0.1189	OR6P1
chr1	158563265	158563285	+	CACACATTCAGTACAGGCTA	0.3497	0.5706	0.5558	0.4422	0.4545	0.6236	0.5274	0.2402	0.2536	0.0963	OR6P1
chr1	158563304	158563324	+	TTGGGTCATGCAACCTACGT	0.5965	0.7181	0.7356	0.6465	0.5026	0.5975	0.6037	0.4988	0.529	0.1094	OR6P1
chr1	158563378	158563398	+	CATTGATGTACCATAGCTCC	0.5721	0.5272	0.6203	0.3098	0.3952	0.6726	0.5326	0.3935	0.3747	0.0698	OR6P1
chr1	158563420	158563440	+	AAAAGTACATGGGACGATGA	0.3396	0.5827	0.7544	0.4997	0.0459	0.4274	0.531	0.3785	0.3677	0.0374	OR6P1
chr1	158579617	158579637	+	GACGATGGTCAGCGTATAGC	0.6256	0.4594	0.7119	0.3321	0.1828	0.4383	0.3372	-0.1639	0.3933	0.1254	OR10X1
chr1	158579657	158579677	+	GCACTAAGGAAGAGATACAT	0.3411	0.5284	0.6019	0.4297	0.3638	0.6028	0.5293	0.3541	0.7278	0.1645	OR10X1
chr1	158579715	158579735	+	TGATGATCAGATTACCTGCA	0.5797	0.6178	0.5968	0.3703	0.3855	0.6709	0.5917	0.5912	0.386	0.3302	OR10X1
chr1	158579724	158579744	+	GATTACCTGCAAGGGTGAGA	0.3501	0.5504	0.6594	0.3987	0.1592	0.5581	0.5921	0.6223	0.588	0.3933	OR10X1
chr1	158607009	158607029	+	ATACAGGCCCGAGTGAGCTG	0.3565	0.6402	0.8571	0.3613	0.3985	0.6971	0.7473	0.8847	0.2716	0.5518	OR10Z1
chr1	158642445	158642465	+	ACTCAATCAGGGAGTTCCCC	0.4408	0.5734	0.7399	0.4485	0.3789	0.5816	0.5834	0.177	0.4116	0.293	SPTA1
chr1	158642497	158642517	+	GCCATCGACTTCATGTGCAA	0.3196	0.6304	0.7072	0.3436	0.2562	0.5613	0.3886	0.3434	0.2013	0.3876	SPTA1
chr1	158642511	158642531	+	GTGCAAAGGTCTGGTGTTTC	0.6649	0.2215	0.6647	0.5767	0.3205	0.3325	0.1359	-1.3155	-0.7123	0.0052	SPTA1
chr1	158642816	158642836	+	AATGTTAGTGGCGTCTTTGT	0.5237	0.2739	0.7777	0.4724	0.3841	0.4592	0.2711	-0.0884	0.5435	0.141	SPTA1
chr1	158642828	158642848	+	GTCTTTGTAGGATTCATCAC	0.2224	0.5463	0.6456	0.535	0.3987	0.6035	0.5252	0.1803	0.3335	0.2927	SPTA1
chr1	158642893	158642913	+	GGTCTCGGTAGAATTGTTTT	0.8369	0.2924	0.7636	0.4937	0.1735	0.2614	0.1457	-1.0247	-0.6036	0.2031	SPTA1
chr1	158642960	158642980	+	TTTGAGAGCCTTCCACCTAG	0.4264	0.7273	0.8035	0.3811	0.217	0.5216	0.3593	-0.1213	-0.2499	0.6588	SPTA1
chr1	158643364	158643384	+	CATAGTGTTCATCAGCAATG	0.4429	0.7265	0.819	0.5278	0.3323	0.6544	0.6561	0.5257	0.2391	0.1805	SPTA1
chr1	158643385	158643405	+	GGCTCTCAGCAAAATGTTCT	0.2712	0.4339	0.5899	0.1079	0.141	0.3416	0.196	-1.1017	-0.6979	0.0421	SPTA1
chr1	158643446	158643466	+	AGCCCAGATGCTTGGAGATT	0.2558	0.3887	0.5949	0.2576	0.4474	0.3897	0.1799	-0.8115	-0.0201	0.0058	SPTA1
chr1	158644294	158644314	+	CAAAGCCTCCAGACTGTCTA	0.3325	0.4113	0.7828	0.419	0.2328	0.4585	0.2446	-0.6492	-0.5926	0.0791	SPTA1
chr1	158644317	158644337	+	AACTTTTGTCATCTGACCTC	0.2157	0.3908	0.6456	0.3319	0.1099	0.4457	0.2609	-1.1567	-1.1065	0.0373	SPTA1
chr1	158647536	158647556	+	ACCTGGCCTTGCTGAGGAAC	0.3116	0.4058	0.5734	0.581	0.4805	0.5964	0.492	-0.0442	0.0593	0.0542	SPTA1
chr1	158647593	158647613	+	GATCCTTTGTACGCCCCTGC	0.3527	0.4691	0.7079	0.298	0.3336	0.5135	0.2066	0.1153	0.2479	0.1573	SPTA1
chr1	158648507	158648527	+	CCTTATCTCCCAGGGGTACG	0.3888	0.5959	0.7291	0.3311	0.1632	0.4736	0.6207	0.1391	-0.3152	0.5289	SPTA1
chr1	158651427	158651447	+	TTGTTGATATCCCTTAGCCG	0.5763	0.6014	0.753	0.2703	0.177	0.5918	0.6129	0.901	0.4582	0.8877	SPTA1
chr1	158652621	158652641	+	GTTCTTCTGCCCGATCCAAG	0.6132	0.6733	0.8616	0.3151	0.4141	0.6016	0.4638	0.4218	0.1555	0.7669	SPTA1
chr1	158657501	158657521	+	TAGTTAGTATTATCTACAAT	0.7975	0.4283	0.6314	0.3424	0.1425	0.4887	0.2465	-1.0552	-0.4	0.3802	SPTA1
chr1	158662723	158662743	+	GGGTTCAGTCTCTTGGATCC	0.2544	0.4828	0.6597	0.352	0.4139	0.4883	0.4305	0.3897	0.3873	0.0248	SPTA1
chr1	158662834	158662854	+	AGCTTCAAATCGGCATACCA	1.0	0.5518	0.6254	0.2297	0.4615	0.6899	0.625	0.6155	0.5407	0.1457	SPTA1
chr1	158662868	158662888	+	GCCCTTATATCCTTAGAATC	0.6062	0.4177	0.6114	0.4296	0.3081	0.4114	0.3109	-0.4833	0.2015	0.2608	SPTA1
chr1	158662928	158662948	+	AGGATATCCACCTGATCCTA	0.4169	0.4151	0.5689	0.6213	0.4371	0.5824	0.388	0.0321	0.3348	0.0149	SPTA1
chr1	158666359	158666379	+	GTCGATTCTGTACCTCGGCC	0.8788	0.4972	0.6726	0.3438	0.362	0.4974	0.3768	-0.3222	-0.7649	0.1759	SPTA1
chr1	158666381	158666401	+	GCCTTTCCCATAATCCTCAG	0.2976	0.6756	0.7152	0.5164	0.5016	0.6674	0.6312	0.2515	-0.2808	0.5906	SPTA1
chr1	158667912	158667932	+	ACGAGTGGTCACATTGTCAG	0.4908	0.6739	0.7911	0.8044	0.5309	0.6384	0.6403	0.8402	0.2167	0.4297	SPTA1
chr1	158669439	158669459	+	TCTTGTTGATCCAGTTCTTT	0.2144	0.2728	0.6452	0.2775	0.1614	0.3247	0.0511	-1.6054	-1.1262	0.0834	SPTA1
chr1	158671429	158671449	+	CAGATCCTCGTTTTCCAGGA	0.227	0.4827	0.6584	0.5345	0.5409	0.6726	0.2545	-0.5903	-0.6274	0.2532	SPTA1
chr1	158672144	158672164	+	GCTCGTCCCACAGTTCCAGC	0.3543	0.5194	0.7919	0.1689	0.2111	0.5567	0.3402	-0.1401	-0.1348	0.3422	SPTA1
chr1	158674328	158674348	+	CTTTTCCCGAACTTCATCAG	0.2595	0.5979	0.7858	0.5074	0.0	0.4934	0.5882	-0.6971	-0.802	0.336	SPTA1
chr1	158674351	158674371	+	CTTCATGATTGGCATTCACG	0.5167	0.6342	0.8663	0.1871	0.4007	0.6216	0.4934	0.1692	-0.1877	0.6745	SPTA1
chr1	158676227	158676247	+	TGGATCTGAGGTGCATCTGA	0.2484	0.5347	0.654	0.5767	0.5761	0.6923	0.6378	0.7861	0.7174	0.2246	SPTA1
chr1	158678456	158678476	+	CAAACCACGAAGGCGCTCCC	0.8044	0.4587	0.713	0.3835	0.3443	0.5598	0.6259	0.5161	0.5698	0.1075	SPTA1
chr1	158678497	158678517	+	GCTTAGACTGAATTAAGGGT	0.3094	0.5878	0.5809	0.4205	0.449	0.6699	0.5795	1.0529	1.1006	0.7857	SPTA1
chr1	158678502	158678522	+	GACTGAATTAAGGGTAGGTC	1.0	0.4683	0.5731	0.5145	0.2152	0.4993	0.2784	-0.6026	-0.5231	0.0341	SPTA1
chr1	158681564	158681584	+	GTACATACTGCTGGAACTTC	0.2897	0.2812	0.5831	0.3296	0.3528	0.4705	0.2256	-0.4137	0.2248	0.0399	SPTA1
chr1	158681594	158681614	+	GCAACTGGTCACCCTTCTCC	0.428	0.4114	0.6799	0.1919	0.3949	0.587	0.4358	0.244	0.4519	0.0517	SPTA1
chr1	158681651	158681671	+	GCTCCTCTATATGGGCCTTT	0.3109	0.3717	0.6229	0.3223	0.2018	0.2258	0.1065	-1.3316	-0.4834	0.2277	SPTA1
chr1	158700161	158700181	+	GTAGAGATCCAGGCAATCTC	0.2875	0.4374	0.7247	0.3545	0.3931	0.5863	0.5554	0.6415	1.0294	0.583	OR6K2
chr1	158700165	158700185	+	AGATCCAGGCAATCTCAGGA	0.2977	0.6361	0.5695	0.2564	0.4309	0.7004	0.6079	0.7113	0.6168	0.091	OR6K2
chr1	158700235	158700255	+	TAGCTTGGGGGTCATGATAG	0.4264	0.552	0.8194	0.5878	0.5589	0.6488	0.4683	0.0641	0.0333	0.0378	OR6K2
chr1	158700378	158700398	+	AAATGCTCCTCTCACTAAGC	0.5628	0.5391	0.6881	0.2272	0.0	0.3009	0.4082	-0.1448	0.2927	0.0914	OR6K2
chr1	158700578	158700598	+	ACAGACTTAACCCAGGAATA	0.3679	0.4101	0.7214	0.2412	0.3677	0.5361	0.5033	-0.0899	0.5186	0.0875	OR6K2
chr1	158717535	158717555	+	TGGACGTGTCTGTACAGGCC	0.7604	0.5618	0.6594	0.4856	0.4317	0.5422	0.5441	0.0609	-0.3587	0.1304	OR6K3
chr1	158717546	158717566	+	GTACAGGCCAGGCTTAGCAC	0.5389	0.5305	0.8205	0.4098	0.4231	0.7193	0.7245	1.0833	1.2485	0.5402	OR6K3
chr1	158717628	158717648	+	TCATCACAATCTCGGGAAGC	0.5264	0.4781	0.5332	0.31	0.0	0.4018	0.3482	-0.5557	-0.6823	0.0397	OR6K3
chr1	158717634	158717654	+	CAATCTCGGGAAGCAGGATA	0.2706	0.4553	0.5509	0.5386	0.3711	0.541	0.4239	-0.1357	0.0953	0.0232	OR6K3
chr1	158717650	158717670	+	GATAAGGAAACCGAAGAGGC	0.3016	0.5143	0.6567	0.3746	0.4844	0.6727	0.6345	0.5219	0.1715	0.1913	OR6K3
chr1	158718041	158718061	+	AGACTACCATCCTGAAGCTG	0.2755	0.5782	0.6527	0.3639	0.4398	0.6814	0.6529	0.5966	0.0366	0.143	OR6K3
chr1	158754944	158754964	+	ATGTTCCCGCATGCGCACAG	0.8407	0.6899	0.7719	0.743	0.2948	0.6525	0.7421	1.0311	0.5122	0.499	OR6K6
chr1	158755242	158755262	+	TGACAGCAATGGCCATTGAC	0.3136	0.5266	0.6759	0.381	0.3723	0.5584	0.5768	0.228	0.5675	0.2978	OR6K6
chr1	158766178	158766198	+	GAATGGGAGGCGTGAAATCA	0.306	0.4829	0.6206	0.4008	0.4636	0.6422	0.4394	0.3266	0.2927	0.0092	OR6N1
chr1	158766304	158766324	+	GATGGCTAAATACCTATCGT	0.3947	0.6633	0.7636	0.2421	0.5017	0.6551	0.671	0.7442	0.8646	0.2852	OR6N1
chr1	158766318	158766338	+	TATCGTAGGCCATAGCTGTC	0.8219	0.5212	0.729	0.368	0.1906	0.4048	0.373	0.0204	0.5204	0.0724	OR6N1
chr1	158766342	158766362	+	GATAGCACTCAGTCGCTCCA	0.6941	0.5101	0.8108	0.3523	0.3109	0.7041	0.6407	0.4083	0.4167	0.2907	OR6N1
chr1	158766425	158766445	+	AGCAAGTTTGCCAGCATCTT	0.2317	0.2927	0.6741	0.3157	0.3156	0.345	0.0641	-1.3004	-0.8512	0.0078	OR6N1
chr1	158766460	158766480	+	TGTATAGCCAAGCTCTGAGA	0.2938	0.5212	0.7966	0.3539	0.336	0.6825	0.6934	0.7827	0.9008	0.1493	OR6N1
chr1	158766534	158766554	+	AGACCACCAGGAATATCAGC	0.49	0.6086	0.5841	0.2663	0.3096	0.658	0.5617	0.596	0.6868	0.4918	OR6N1
chr1	158777154	158777174	+	TGACCTCAGAAATGGGACAC	0.47	0.6095	0.5807	0.6073	0.4933	0.6147	0.6541	0.3487	0.1546	0.0859	OR6N2
chr1	158777216	158777236	+	AGTGTGGTGGTCATAATTAT	0.5779	0.3175	0.7197	0.423	0.4253	0.422	0.2528	-0.4473	0.6091	0.0884	OR6N2
chr1	158777226	158777246	+	TCATAATTATAGGGTAGTGG	0.414	0.5517	0.6774	0.3593	0.1683	0.5587	0.4038	0.3227	-0.0042	0.3349	OR6N2
chr1	158777244	158777264	+	GGAGGGGCCGACAAATGGCC	0.2835	0.4606	0.6571	0.4386	0.4713	0.5951	0.5009	0.0472	-0.2374	0.404	OR6N2
chr1	158777378	158777398	+	AGAATATTAGACAACATCTT	0.2068	0.389	0.6789	0.1372	0.2933	0.4719	0.1986	-0.486	0.3929	0.1761	OR6N2
chr1	158777413	158777433	+	TGTATACCACAACTCCAAGA	0.4387	0.6645	0.7494	0.4072	0.3619	0.6843	0.7295	0.7714	0.8321	0.3117	OR6N2
chr1	158777508	158777528	+	TGTTACCACAGATGGTGAAC	0.3342	0.4987	0.6452	0.3252	0.1944	0.5119	0.4513	0.2392	0.7396	0.0452	OR6N2
chr1	158777526	158777546	+	ACAGGTATGCCAATAGCAGC	0.5522	0.5678	0.6398	0.465	0.1314	0.5579	0.5117	0.2783	0.2621	0.4179	OR6N2
chr1	158777571	158777591	+	AGCCCACACTGGCAAAGCCA	0.3039	0.6176	0.6314	0.4031	0.5062	0.646	0.5976	0.6153	0.6101	0.2078	OR6N2
chr1	158842231	158842251	+	TCCTTACTGGCCTATGATTT	0.2696	0.317	0.6739	0.3233	0.2823	0.3224	0.111	-1.0852	-0.4236	0.0131	MNDA
chr1	158843373	158843393	+	AAACTGACATCGGAAGCAAG	0.3781	0.6701	0.7802	0.4012	0.1723	0.5756	0.5317	0.5203	-0.0121	0.1997	MNDA
chr1	158844008	158844028	+	CAAGAGCAGAGTAAGCCCCC	0.2757	0.5807	0.7449	0.3776	0.6049	0.7319	0.6596	0.9992	1.0464	0.1872	MNDA
chr1	158845591	158845611	+	GGAAACCCAGGCCCAACGGC	0.2936	0.4762	0.6335	0.3596	0.4353	0.6569	0.5387	0.6669	0.3786	0.339	MNDA
chr1	158937047	158937067	+	TCAGATTGCTGACTTGATGG	0.3187	0.622	0.7911	0.4201	0.452	0.6814	0.6133	0.6532	-0.0121	0.4058	PYHIN1
chr1	158938494	158938514	+	AGCAACCGTCTCACAGCTAA	0.3243	0.5897	0.654	0.3391	0.2983	0.5367	0.2333	-0.6285	-0.4095	0.1424	PYHIN1
chr1	158938520	158938540	+	AGAGGAGACTCTTGGACCTC	0.2342	0.4485	0.6647	0.4808	0.5222	0.5999	0.4457	0.0959	0.3765	0.0286	PYHIN1
chr1	158942221	158942241	+	CAAACGTAATAGTCTCCTAG	0.4251	0.6803	0.7636	0.2743	0.2722	0.6001	0.3178	0.3626	0.2296	0.3309	PYHIN1
chr1	159015877	159015897	+	GACCAGCCCTATCAAGAAAG	0.4837	0.6229	0.7472	0.4173	0.3832	0.7417	0.6014	0.7465	-0.144	0.4832	IFI16
chr1	159015939	159015959	+	AGCAGCACTGTCAAAACTGA	0.287	0.6308	0.6398	0.2606	0.2836	0.6159	0.4066	-0.1003	-0.3075	0.2253	IFI16
chr1	159016558	159016578	+	GGCTGGACCCAAAGGGAGTA	0.282	0.4213	0.592	0.4959	0.4566	0.5788	0.3273	-0.1832	-0.2116	0.0378	IFI16
chr1	159016567	159016587	+	CAAAGGGAGTAAGGTGTCCG	0.4484	0.6265	0.7579	0.5138	0.5442	0.6187	0.6293	0.5234	-0.2529	0.2831	IFI16
chr1	159020367	159020387	+	TACGAAATTCAGGATGATAG	0.6092	0.5618	0.8099	0.3359	0.2745	0.6245	0.33	0.0467	-0.1043	0.0898	IFI16
chr1	159032558	159032578	+	CAAGAGCATGAAGCTACCCC	0.4351	0.5339	0.7591	0.4883	0.5454	0.6776	0.636	0.9302	0.7585	0.2081	IFI16
chr1	159068556	159068576	+	CCTTATCCTACCTTAACATG	0.6918	0.6606	0.69	0.36	0.3529	0.6325	0.6328	0.3615	0.0303	0.4015	AIM2
chr1	159171827	159171847	+	CGGCGGGGCCAACCTCTCCC	0.4564	0.5089	0.8017	0.5179	0.4646	0.4165	0.4864	0.4786	0.4782	0.158	CADM3
chr1	159189759	159189779	+	TCTCTCCCCAGGCTACTGGC	0.2554	0.5329	0.7087	0.2562	0.3622	0.6027	0.7057	0.401	0.3074	0.2143	CADM3
chr1	159189801	159189821	+	AACTCTGGCTCCACTCGACG	0.6296	0.6146	0.7021	0.3812	0.5292	0.6878	0.5688	0.6926	-0.0995	0.4061	CADM3
chr1	159191993	159192013	+	GTGCCAAGTGAAAGATCACG	0.3283	0.7219	0.5688	0.5066	0.5367	0.691	0.5715	0.7757	-0.0814	0.84	CADM3
chr1	159192641	159192661	+	CAATGTGGCCCTGGCAGACG	0.4176	0.5118	0.7152	0.5618	0.5445	0.6467	0.4939	0.2225	-0.2791	0.0559	CADM3
chr1	159193519	159193539	+	AGCCCGGCTCACCTGGAGAA	0.2462	0.472	0.6689	0.4803	0.5553	0.6307	0.605	0.5031	0.4146	0.0522	CADM3
chr1	159193867	159193887	+	AGGAGAACCAACCCGCATAC	0.7246	0.4914	0.7356	0.4966	0.2748	0.5626	0.4673	-0.0317	0.5548	0.2068	CADM3
chr1	159193918	159193938	+	CAGCAGCTCGGTGACATTCC	0.5308	0.3752	0.7733	0.6179	0.4302	0.475	0.298	-0.484	0.2519	0.0387	CADM3
chr1	159193930	159193950	+	GACATTCCAGGTTACCCGGG	0.5572	0.6664	0.7281	0.6932	0.6594	0.7128	0.5609	0.4677	0.0767	0.5804	CADM3
chr1	159205772	159205792	+	GTGGTGCCCGTCTTGGCCCC	0.207	0.3467	0.7733	0.6022	0.5773	0.5923	0.4861	-0.7857	-1.1652	0.0199	ACKR1
chr1	159206029	159206049	+	GATATACAGCACGGAGCTGA	0.4119	0.5647	0.6252	0.4186	0.3672	0.6636	0.5939	0.8891	0.72	0.147	ACKR1
chr1	159206038	159206058	+	CACGGAGCTGAAGGCTTTGC	0.27	0.4011	0.6789	0.4322	0.4003	0.3879	0.2123	-0.7923	-0.1976	0.0443	ACKR1
chr1	159535542	159535562	+	CATAGTCAGACCAATGCCAA	0.3616	0.6611	0.7636	0.553	0.4579	0.6944	0.4837	0.1325	-0.139	0.1643	OR10J5
chr1	159535799	159535819	+	CTGAACTAGCCAGCATGCTT	0.434	0.4333	0.654	0.4752	0.2104	0.5358	0.4949	0.1344	0.3227	0.2041	OR10J5
chr1	159587968	159587988	+	AGCCTTTGCTCACACAGGTA	0.2031	0.5105	0.6726	0.5093	0.3926	0.5849	0.4529	-0.2646	-0.1127	0.0478	APCS
chr1	159588434	159588454	+	GGTGAAAAAGGGTCTGCGAC	0.4783	0.4482	0.7478	0.4418	0.2952	0.6221	0.2838	-0.2463	-0.4503	0.1253	APCS
chr1	159713992	159714012	+	AATACTGTACCCACGGGTCG	0.8228	0.5304	0.7776	0.3907	0.4724	0.6089	0.3754	-0.0292	-0.3767	0.223	CRP
chr1	159714015	159714035	+	ACAGTTCCGTGTAGAAGTGG	0.5331	0.6516	0.6527	0.762	0.5457	0.6897	0.672	1.2033	0.7222	0.507	CRP
chr1	159714060	159714080	+	GCTTCGTTAACGGTGCTTTG	0.7017	0.5008	0.7725	0.2625	0.3095	0.4639	0.3534	-0.5505	-0.5278	0.289	CRP
chr1	159714070	159714090	+	CGGTGCTTTGAGGGATACAT	0.3613	0.5197	0.5687	0.6285	0.5495	0.6096	0.3638	-0.1884	0.0091	0.4287	CRP
chr1	159781327	159781347	+	CTTCGTGCAGATCGTGGACG	0.629	0.5786	0.7907	0.4433	0.3681	0.5888	0.4245	-0.0464	-0.7379	0.5165	DUSP23
chr1	159781345	159781365	+	CGAGGCCAACGCACGGGGAG	0.4135	0.5249	0.7848	0.6221	0.6204	0.6345	0.4001	-0.817	-1.0295	0.0556	DUSP23
chr1	159829944	159829964	+	CCCTGGCTTCCAAGTCCGTG	0.2781	0.6424	0.6617	0.4275	0.5631	0.6575	0.5186	0.1546	-0.4665	0.2877	SLAMF8
chr1	159829999	159830019	+	CTCCTGGCCACGTTTTTCCG	0.4529	0.5447	0.876	0.3069	0.515	0.6387	0.4	-0.6725	-0.951	0.4017	SLAMF8
chr1	159833038	159833058	+	CAGCCTCTTCACAGACGGAC	0.4226	0.5352	0.4645	0.5728	0.4129	0.6142	0.4431	-0.1308	-0.1741	0.0915	SLAMF8
chr1	159833155	159833175	+	CTGGGATAGCTGTCATCATG	0.3433	0.6506	0.7567	0.7128	0.6866	0.6911	0.5795	0.7273	0.4439	0.1545	SLAMF8
chr1	159833351	159833371	+	ACTGGTGCCCCTGCTCAGGT	0.273	0.4956	0.7715	0.6013	0.5239	0.6499	0.6324	0.5734	0.5675	0.2305	SLAMF8
chr1	159833368	159833388	+	GGTAGGAGTCCTGCAGGTGC	0.2282	0.4471	0.7339	0.5261	0.5702	0.6542	0.6332	0.7179	0.458	0.1202	SLAMF8
chr1	159856619	159856639	+	ACACCAGGTCCCCATTGTTC	0.5145	0.3597	0.6941	0.3974	0.1325	0.3306	0.3694	-0.5944	0.3777	0.1119	VSIG8
chr1	159857757	159857777	+	GCTGTGGAAGGACTCCTGGT	0.3074	0.6346	0.7525	0.5899	0.6093	0.6768	0.6965	1.1587	1.147	0.2939	VSIG8
chr1	159857808	159857828	+	GGTGTAAGACCCAGCTCGAT	0.6846	0.4903	0.6581	0.4965	0.4696	0.5666	0.3505	-0.0189	0.4221	0.1429	VSIG8
chr1	159858171	159858191	+	CAGGTTCATGAGGTTGATGG	0.4524	0.6793	0.8241	0.7607	0.6392	0.6825	0.6564	0.706	0.368	0.2558	VSIG8
chr1	159858195	159858215	+	ATCGTACTGGCTTGGGTCTG	0.369	0.5344	0.7344	0.651	0.5644	0.5347	0.486	0.1049	-0.5284	0.008	VSIG8
chr1	159858791	159858811	+	CCATTGGGACCATAGTCCTC	0.8365	0.4931	0.6975	0.3978	0.2686	0.411	0.3895	-0.2829	0.1231	0.1084	VSIG8
chr1	159858805	159858825	+	GTCCTCAGGGTCCAGGACGT	0.4288	0.6001	0.7497	0.3888	0.5958	0.5966	0.4375	0.2826	0.2333	0.0167	VSIG8
chr1	159886661	159886681	+	TGGCATGGCACTTAGCATTG	0.4939	0.6696	0.7911	0.4706	0.4985	0.5852	0.5486	0.2226	-0.0685	0.1606	CFAP45
chr1	159887878	159887898	+	GCAGCTTGTTGGCTCTCTGC	0.2449	0.4725	0.6988	0.338	0.5024	0.6209	0.5531	0.1927	0.1958	0.1893	CFAP45
chr1	159887994	159888014	+	CGTGTCATCACTGCATCCTA	0.3116	0.4231	0.6961	0.5141	0.4667	0.5862	0.3572	-0.0791	0.0628	0.166	CFAP45
chr1	159888430	159888450	+	TTGATTCGCTCAAACTCCTC	0.3936	0.3841	0.7072	0.3535	0.2224	0.4161	0.1285	-1.1635	-0.7544	0.0381	CFAP45
chr1	159888456	159888476	+	GATGATTAGGGACTCCCCGG	0.7388	0.683	0.8332	0.7466	0.652	0.6728	0.578	1.1212	0.7737	0.4131	CFAP45
chr1	159929751	159929771	+	CGGCCAGCACGGGCTGAGGC	0.2169	0.4062	0.6925	0.518	0.3874	0.4347	0.2928	-0.2702	-0.6032	0.033	IGSF9
chr1	159929796	159929816	+	AAGGGTAGACCTCCAGACCT	0.2775	0.6457	0.6681	0.6906	0.5803	0.537	0.5965	0.8212	0.825	0.2032	IGSF9
chr1	159929924	159929944	+	GCTGACGAAGCTGCCCGCGA	0.9479	0.5715	0.7919	0.5455	0.4701	0.6664	0.6178	0.8644	0.5582	0.0386	IGSF9
chr1	159930175	159930195	+	CTTTCGCACATACCTTGATG	0.3499	0.5779	0.7537	0.2225	0.0304	0.551	0.3994	-0.0559	-0.3015	0.0964	IGSF9
chr1	159930282	159930302	+	ACGTAGCCATCCAGTCTCTT	0.688	0.3553	0.6408	0.2959	0.1927	0.3776	0.1873	-1.061	-0.2475	0.0732	IGSF9
chr1	159930310	159930330	+	GCTCTGGGGGATCCCAATGC	0.3288	0.5398	0.8296	0.5617	0.4324	0.4764	0.5182	-0.5551	-0.5291	0.0579	IGSF9
chr1	159930354	159930374	+	ACTGCCACCAGACCCCGCGG	0.4807	0.6414	0.8059	0.5284	0.5078	0.6384	0.5945	1.0379	0.4994	0.2798	IGSF9
chr1	159930361	159930381	+	CCAGACCCCGCGGAGGGGAC	0.2536	0.3486	0.7624	0.575	0.3946	0.39	0.3208	-0.7452	-0.7829	0.0138	IGSF9
chr1	159930701	159930721	+	AGACAAGACGATTTCGCTGA	1.0	0.6005	0.7072	0.2189	0.1755	0.5407	0.3423	-0.4084	-0.6182	0.0768	IGSF9
chr1	159930834	159930854	+	CAGTCATGGTGCATTCGGTC	0.9272	0.4921	0.5553	0.4864	0.4804	0.6195	0.4563	-0.0709	-0.0449	0.0347	IGSF9
chr1	159931167	159931187	+	AGATAACCACCATCAAAGCC	0.4605	0.6206	0.5435	0.3014	0.043	0.4383	0.5372	-0.2463	-0.5004	0.3547	IGSF9
chr1	159931230	159931250	+	GACACATTGGTGACAACATG	0.4053	0.5892	0.6727	0.2437	0.5736	0.694	0.3784	0.1791	-0.2595	0.1357	IGSF9
chr1	159931243	159931263	+	CAACATGAGGGCTAGTGCCT	0.2749	0.5905	0.7356	0.4295	0.2366	0.3591	0.454	0.0686	0.3634	0.1084	IGSF9
chr1	159931453	159931473	+	CAGCACGTAGACGTTCGTGG	0.8415	0.7104	0.8052	0.7259	0.5711	0.7032	0.6689	1.3431	0.7722	0.7846	IGSF9
chr1	159931527	159931547	+	CCTCCTTGGTCAATGGTCGC	0.7538	0.495	0.6937	0.4264	0.1487	0.4322	0.3438	-0.3533	-0.6452	0.0458	IGSF9
chr1	159931533	159931553	+	TGGTCAATGGTCGCAGGATG	0.5076	0.4799	0.6063	0.6918	0.6114	0.6662	0.4427	0.2442	-0.2382	0.1443	IGSF9
chr1	159931835	159931855	+	AGGGTCCCCTTGGGCGGAGC	0.4711	0.3371	0.7261	0.5285	0.509	0.5125	0.3229	-0.8402	-0.9297	0.0062	IGSF9
chr1	159932512	159932532	+	TTGAGCAGCACGCGGGTCAC	0.8169	0.4668	0.7261	0.6639	0.3651	0.49	0.3667	-0.1308	0.074	0.0446	IGSF9
chr1	159932517	159932537	+	CAGCACGCGGGTCACAGGAG	0.2624	0.5487	0.7848	0.6641	0.619	0.6824	0.4021	0.2826	0.0541	0.0298	IGSF9
chr1	159932544	159932564	+	GGCGGTACCAAGACTGTTGT	0.9406	0.4967	0.7686	0.392	0.5187	0.6426	0.3682	-0.155	-0.2651	0.0599	IGSF9
chr1	159932553	159932573	+	AAGACTGTTGTAGGGGGTGC	0.2174	0.4805	0.5807	0.5944	0.3668	0.4465	0.3686	-0.6394	-0.876	0.036	IGSF9
chr1	159934272	159934292	+	CCCCCGGCATGCCTATGGGC	0.5135	0.4127	0.5873	0.3659	0.4937	0.5906	0.5276	-0.1883	-0.4283	0.034	IGSF9
chr1	159934283	159934303	+	CCTATGGGCAGGGGTGTCTC	0.2735	0.3747	0.7918	0.5592	0.1629	0.2148	0.3035	-0.6954	-0.4472	0.0285	IGSF9
chr1	159934713	159934733	+	CAGCTGTAGGTGAGGTTAGC	0.2308	0.426	0.7213	0.4256	0.2491	0.2793	0.1581	-1.0158	-0.1745	0.0219	IGSF9
chr1	159934733	159934753	+	AGGGTATGCCTCAGCATGGC	0.2906	0.4463	0.6159	0.3614	0.482	0.589	0.495	-0.3116	-0.0587	0.0388	IGSF9
chr1	159934754	159934774	+	GGCCAATGAAACATCCTGGG	0.3952	0.6901	0.7139	0.6168	0.5712	0.6743	0.6769	0.9365	0.3536	0.3594	IGSF9
chr1	159936790	159936810	+	CGGAGCTTCCACGTCACATG	0.2598	0.6338	0.8052	0.5499	0.5872	0.6474	0.5869	0.9182	0.3881	0.3218	IGSF9
chr1	159936794	159936814	+	GCTTCCACGTCACATGAGGC	0.3866	0.478	0.6117	0.209	0.1912	0.5781	0.5289	0.2787	-0.2415	0.1742	IGSF9
chr1	159936821	159936841	+	TGCCACGGGCCACACAACGC	0.5971	0.5305	0.7639	0.3562	0.354	0.6074	0.6384	0.815	0.4325	0.0172	IGSF9
chr1	159936829	159936849	+	GCCACACAACGCAGGGTCAC	0.6426	0.4943	0.5949	0.4397	0.4531	0.5373	0.4717	0.2523	0.2571	0.0351	IGSF9
chr1	159936862	159936882	+	TGCACTTCCAACACAGCAGG	0.3495	0.6367	0.6396	0.5993	0.395	0.6406	0.4978	0.5212	-0.2723	0.4127	IGSF9
chr1	159937711	159937731	+	CCGTTAGCAAAATCGTCTTC	0.7754	0.3415	0.6456	0.2944	0.0	0.2707	0.0588	-1.5197	-0.9686	0.0204	IGSF9
chr1	159937727	159937747	+	CTTCAGGGATGTGCTGGTCC	0.2441	0.5046	0.8155	0.6263	0.4538	0.574	0.4432	0.042	-0.1799	0.048	IGSF9
chr1	159942952	159942972	+	GAACTCTTACCCACGTAATC	0.8117	0.3323	0.7356	0.1182	0.1483	0.2879	0.2311	-0.7352	0.3238	0.0598	IGSF9
chr1	159942974	159942994	+	GGTCAATTCGGGGAGAGTAG	0.5219	0.6145	0.8804	0.3931	0.5302	0.6558	0.4094	0.3663	0.2515	0.7055	IGSF9
chr1	159952406	159952426	+	CCCCCGGGAGAGCCAGCTGT	0.2219	0.6084	0.6833	0.511	0.5979	0.6289	0.5198	0.7095	0.6754	0.1321	SLAMF9
chr1	159952457	159952477	+	GCACACCAGGGACATACTGC	0.5628	0.6177	0.7497	0.1703	0.4296	0.6628	0.6268	0.6218	0.6269	0.2349	SLAMF9
chr1	159953578	159953598	+	GGAGGCTGATGGACTCCTGA	0.2397	0.5848	0.7828	0.3693	0.698	0.731	0.5486	0.1695	-0.0058	0.4165	SLAMF9
chr1	160030934	160030954	+	GACGGATATCCCGCCTAGTC	1.0	0.3937	0.701	0.5862	0.3063	0.2396	0.283	-0.6141	-0.0451	0.028	PIGM
chr1	160030947	160030967	+	CCTAGTCAGGTGATAAAAGT	0.4093	0.5319	0.715	0.6248	0.4652	0.6429	0.5698	-0.0046	0.1353	0.3684	PIGM
chr1	160030997	160031017	+	CATAGTAAAAACCAAAGCTC	0.2885	0.4623	0.6536	0.3563	0.2764	0.6629	0.5117	0.0275	0.0758	0.0693	PIGM
chr1	160031063	160031083	+	CCCGATTACACAGCCTTTTC	0.5478	0.1712	0.7214	0.2746	0.2234	0.2695	0.0422	-2.1063	-1.4159	0.0122	PIGM
chr1	160031108	160031128	+	AAGTGTACCGGAATTGACGG	0.786	0.709	0.7436	0.6332	0.5363	0.6919	0.6228	0.9761	-0.0299	0.6612	PIGM
chr1	160031138	160031158	+	CATTGTCGCGATCTGGAAGC	0.6998	0.5299	0.7303	0.5084	0.2444	0.576	0.3324	0.1406	0.0339	0.204	PIGM
chr1	160031255	160031275	+	TTATCAAGTAGAGGACCATC	0.3753	0.4897	0.4516	0.3306	0.2558	0.4794	0.3055	-0.104	0.9371	0.3656	PIGM
chr1	160031308	160031328	+	CCGCGGCTGGATACTGCCAT	1.0	0.6751	0.7733	0.8647	0.6368	0.6462	0.5434	0.258	0.3875	0.279	PIGM
chr1	160031312	160031332	+	GGCTGGATACTGCCATAGGC	0.5949	0.4148	0.6143	0.2769	0.4322	0.5219	0.4594	-0.3742	-0.334	0.1384	PIGM
chr1	160031393	160031413	+	GCAGCAGCAGGCGGTATAAG	0.5562	0.4533	0.7071	0.4985	0.6464	0.6718	0.5184	0.341	0.0629	0.5354	PIGM
chr1	160031450	160031470	+	ACTTTCCAAAGAGCTCGCTG	0.7922	0.6859	0.7858	0.3426	0.2563	0.6963	0.6838	1.0609	0.5109	0.5106	PIGM
chr1	160031510	160031530	+	TGTAACGGTACGTGGCTCTC	0.9533	0.4692	0.7399	0.4523	0.3907	0.5097	0.3427	0.1283	0.636	0.0457	PIGM
chr1	160031515	160031535	+	CGGTACGTGGCTCTCAGGTA	0.6066	0.4588	0.6393	0.6397	0.5968	0.6505	0.5069	0.3061	0.3668	0.0128	PIGM
chr1	160031591	160031611	+	TGTCCGTATACCTCACGTGC	1.0	0.4865	0.6499	0.2607	0.2998	0.6388	0.5397	0.4929	0.4415	0.1035	PIGM
chr1	160031624	160031644	+	GGAAGACGCCATAGAAAACC	0.2657	0.5244	0.5831	0.3613	0.372	0.6986	0.5721	0.5394	0.1879	0.2622	PIGM
chr1	160041892	160041912	+	TCACCTGGCAGCCAATGAGG	0.326	0.6301	0.6822	0.5465	0.4551	0.668	0.7004	1.1699	0.6888	0.4292	KCNJ10
chr1	160041929	160041949	+	GGCAACTCGGATCATGAGGC	0.3475	0.4624	0.6726	0.1712	0.393	0.605	0.3473	0.1053	-0.2889	0.0911	KCNJ10
chr1	160041947	160041967	+	GCAGGGCTTGCCATTGTGGG	0.4132	0.5476	0.7942	0.7438	0.6123	0.6548	0.5562	0.3686	-0.3612	0.1736	KCNJ10
chr1	160042015	160042035	+	TGGGCCGGGCAATCTTCGCC	0.5554	0.5187	0.6453	0.6069	0.3799	0.4908	0.2814	-0.35	-0.5358	0.0657	KCNJ10
chr1	160042019	160042039	+	CCGGGCAATCTTCGCCAGGA	1.0	0.5717	0.6159	0.7086	0.4902	0.4929	0.3198	-0.4181	-0.5332	0.0266	KCNJ10
chr1	160042042	160042062	+	TACCTGTGATGAAGATTTCC	0.4405	0.4496	0.5925	0.25	0.1761	0.3754	0.2074	-0.66	0.146	0.05	KCNJ10
chr1	160042144	160042164	+	CAATGGTGGTTTGGGATTCA	0.5216	0.3593	0.6408	0.3847	0.4407	0.3923	0.2183	-0.9775	-0.5577	0.0024	KCNJ10
chr1	160042190	160042210	+	TGTGTGCACCTGTACCACAC	0.2127	0.6792	0.8343	0.62	0.5135	0.6794	0.5807	0.5548	0.529	0.0726	KCNJ10
chr1	160042337	160042357	+	GCGCCACTGCATGTCAATGA	0.7155	0.5958	0.6657	0.7141	0.2639	0.5931	0.6819	0.7397	0.6822	0.1486	KCNJ10
chr1	160042348	160042368	+	TGTCAATGAAGGTTGTCCAC	0.6944	0.5889	0.7824	0.5007	0.3592	0.6351	0.5044	0.379	0.4705	0.3407	KCNJ10
chr1	160042363	160042383	+	TCCACAGGTCCTTGAGGTAG	0.222	0.4973	0.5829	0.5663	0.5772	0.633	0.4976	0.1179	-0.4594	0.1394	KCNJ10
chr1	160042420	160042440	+	TGCTGCGACCATCTTTTGTC	0.3577	0.4273	0.6393	0.2416	0.2187	0.2895	0.0902	-1.2952	-1.0605	0.0464	KCNJ10
chr1	160042453	160042473	+	GTCGTATCCCTGGGCCCATT	0.543	0.3414	0.7119	0.4989	0.4089	0.3342	0.1342	-0.7068	-0.1656	0.0402	KCNJ10
chr1	160083922	160083942	+	CAGGACCCCCGACGCCGCCT	0.645	0.4589	0.7072	0.6461	0.3984	0.554	0.3552	-0.06	-0.0926	0.0453	KCNJ9
chr1	160084017	160084037	+	TGACGCGGCCGCCATGGCGC	0.4108	0.4152	0.7923	0.4146	0.1435	0.5192	0.5585	0.5256	-0.0398	0.1885	KCNJ9
chr1	160084044	160084064	+	CGCGGCCTTCTCGCCCGGGC	0.2252	0.4383	0.7151	0.5757	0.5192	0.3994	0.1641	-0.9394	-1.3685	0.0037	KCNJ9
chr1	160084047	160084067	+	GGCCTTCTCGCCCGGGCAGG	0.2022	0.5102	0.7627	0.5889	0.5334	0.5549	0.2411	-0.2776	-1.0378	0.0568	KCNJ9
chr1	160084089	160084109	+	CCGCCAGCGCTACGTGGAGA	0.5734	0.5279	0.6232	0.6479	0.3393	0.5996	0.4212	0.1522	-0.2381	0.1004	KCNJ9
chr1	160084287	160084307	+	CGGCGACCTGGAGCACCTGG	0.314	0.6508	0.752	0.7597	0.7419	0.7237	0.5614	1.0907	0.41	0.3774	KCNJ9
chr1	160084614	160084634	+	GCGCTCCTCACACATAGTGG	0.6295	0.6781	0.8052	0.6174	0.5672	0.6921	0.6485	1.0968	0.5452	0.7472	KCNJ9
chr1	160084659	160084679	+	CCGCTCGCGCCAGACGCTGG	0.5699	0.557	0.8336	0.6277	0.5199	0.6392	0.622	0.8177	0.1775	0.0505	KCNJ9
chr1	160093099	160093119	+	ATGTGTCGGCCCTCATAGCC	0.5339	0.4439	0.5861	0.4394	0.2115	0.2372	0.2382	-1.4185	-1.4468	0.0191	IGSF8
chr1	160093142	160093162	+	CTGTGTCCAGCTGGGCTACC	0.3189	0.4469	0.6314	0.6461	0.358	0.3406	0.4402	-0.5824	-0.2911	0.0308	IGSF8
chr1	160093282	160093302	+	GGGCCGATCCGACGTTCACC	0.7743	0.5067	0.6468	0.3166	0.4174	0.6175	0.4392	-0.157	-0.1833	0.2317	IGSF8
chr1	160093756	160093776	+	ATCTGGGCCCAGCTGCCATC	0.214	0.3925	0.773	0.4262	0.2034	0.3091	0.2024	-0.504	0.1797	0.1393	IGSF8
chr1	160093893	160093913	+	TGCAGCCAATCGCTCAGCAT	0.8305	0.5358	0.7686	0.5073	0.5045	0.6562	0.5085	0.0898	0.169	0.1612	IGSF8
chr1	160093989	160094009	+	CTCGGGCACAGATCGCCCAA	0.5453	0.6585	0.7733	0.6183	0.5438	0.5785	0.3905	0.0508	0.0996	0.1717	IGSF8
chr1	160094000	160094020	+	ATCGCCCAAAGGACACTGCC	0.6163	0.5506	0.5826	0.4318	0.4196	0.561	0.4662	-0.2047	-0.1635	0.1019	IGSF8
chr1	160094085	160094105	+	CACCGTCATGCGTGGGGGTG	0.6893	0.4185	0.7328	0.8188	0.5401	0.3238	0.1941	-1.466	-1.7653	0.0061	IGSF8
chr1	160094940	160094960	+	TGCCGGCATCCTGGGCCTGC	0.2014	0.3665	0.7166	0.357	0.3867	0.3988	0.32	-0.2537	-0.295	0.0172	IGSF8
chr1	160094976	160094996	+	GCACCACGGCATCACCTTGT	0.6043	0.5467	0.6799	0.4588	0.2921	0.4295	0.3603	-0.0017	0.6615	0.0762	IGSF8
chr1	160095028	160095048	+	TCGGGACTTGAAGACAGCAT	0.5622	0.6739	0.7214	0.7802	0.6571	0.7116	0.5965	0.7095	0.6177	0.293	IGSF8
chr1	160095145	160095165	+	CTCATAGCCGGTCACATTGC	0.7859	0.4163	0.7356	0.291	0.1713	0.4118	0.2594	-0.9751	-0.7315	0.0406	IGSF8
chr1	160121229	160121249	+	ATACCAAGTGGACCTGTCCA	0.3601	0.5813	0.6799	0.4223	0.5007	0.6434	0.6816	0.8459	0.6425	0.5031	ATP1A2
chr1	160123214	160123234	+	CCTCACCAACCAGCGGGCTC	0.4261	0.4282	0.7919	0.3334	0.3243	0.4771	0.4644	0.0159	-0.0455	0.0292	ATP1A2
chr1	160124294	160124314	+	GCAAGCCCTTGTGATCCGGG	0.3906	0.6857	0.7565	0.5991	0.6438	0.7247	0.5684	0.8429	0.2862	0.8462	ATP1A2
chr1	160124321	160124341	+	GAAGATGCAGATCAACGCAG	0.446	0.6631	0.7094	0.487	0.4398	0.7382	0.6914	0.9889	0.163	0.8559	ATP1A2
chr1	160127559	160127579	+	AGGGGCATTGTGATTGCCAC	0.4677	0.5278	0.7544	0.8119	0.4479	0.6024	0.4397	-0.0925	-0.3292	0.0733	ATP1A2
chr1	160127601	160127621	+	CGCATAGCTACTCTCGCCTC	1.0	0.5386	0.7072	0.5089	0.4591	0.5865	0.4717	-0.0289	-0.0158	0.0135	ATP1A2
chr1	160127609	160127629	+	TACTCTCGCCTCAGGCCTGG	0.3491	0.6181	0.6312	0.5095	0.567	0.7001	0.5901	0.803	0.2211	0.391	ATP1A2
chr1	160128803	160128823	+	GTTCGACAACCAAATCCATG	0.5575	0.7343	0.8332	0.2819	0.2922	0.5693	0.5583	0.7873	0.2856	0.5902	ATP1A2
chr1	160129046	160129066	+	CGCCGTCTTCAAGGCAGGAC	0.7922	0.4693	0.6159	0.5766	0.3478	0.4891	0.3021	-0.7814	-0.8952	0.0242	ATP1A2
chr1	160129067	160129087	+	GGAGAACATCTCCGTGTCTA	0.6183	0.4542	0.6647	0.4047	0.3777	0.5032	0.3448	-0.2521	-0.2025	0.1562	ATP1A2
chr1	160129071	160129091	+	AACATCTCCGTGTCTAAGGT	0.7305	0.5609	0.7198	0.3543	0.4765	0.6368	0.4913	0.001	-0.0517	0.0566	ATP1A2
chr1	160130133	160130153	+	GAGCCACGTGCTGGTGATGA	0.2839	0.4115	0.6232	0.672	0.5703	0.6489	0.5232	0.2992	-0.0335	0.0172	ATP1A2
chr1	160130181	160130201	+	GTGCTCCACCATCCTGGTGC	0.3308	0.406	0.7497	0.3607	0.4283	0.6521	0.4954	0.0363	-0.4354	0.0343	ATP1A2
chr1	160130205	160130225	+	CAAGGAGATCCCGCTCGACA	0.7776	0.6057	0.7639	0.31	0.4552	0.6486	0.52	0.4477	0.2714	0.0489	ATP1A2
chr1	160134500	160134520	+	GGATCACCCTATCACAGCCA	0.4449	0.6284	0.6041	0.3221	0.4311	0.7074	0.6382	0.6832	0.4282	0.3803	ATP1A2
chr1	160134533	160134553	+	AGGCGTGGGCATCATATCAG	0.9769	0.647	0.8194	0.7265	0.669	0.6782	0.5521	0.2745	0.0798	0.0691	ATP1A2
chr1	160153202	160153222	+	GTACTCCGTGGACCTGACAA	0.764	0.6769	0.7639	0.5923	0.5799	0.6966	0.719	1.1708	0.623	0.6794	ATP1A4
chr1	160155046	160155066	+	CCATAGCCACCAAAGGGCAA	0.3163	0.5698	0.6975	0.3383	0.1437	0.5196	0.4625	0.2006	-0.0685	0.2745	ATP1A4
chr1	160155062	160155082	+	GCAAAGGAAATCCTGACTCG	0.9211	0.6695	0.8004	0.2999	0.4926	0.6746	0.7	0.8761	0.0985	0.5004	ATP1A4
chr1	160155134	160155154	+	TTCTGTAAGCAACTGTTCGG	0.4692	0.5891	0.7294	0.3847	0.3326	0.6169	0.5244	0.2114	-0.2364	0.3228	ATP1A4
chr1	160158998	160159018	+	TAGCAAGCTCTGGTAATTCG	0.9858	0.5051	0.7567	0.4896	0.5617	0.6745	0.6866	0.6874	0.2565	0.327	ATP1A4
chr1	160159001	160159021	+	CAAGCTCTGGTAATTCGAGG	0.6328	0.634	0.7212	0.5828	0.5254	0.6893	0.5102	0.6679	0.1788	0.3385	ATP1A4
chr1	160159114	160159134	+	TATCTCTGCACAAGGATGTA	0.235	0.4471	0.6581	0.3761	0.294	0.4832	0.4509	0.3779	0.7808	0.1595	ATP1A4
chr1	160159119	160159139	+	CTGCACAAGGATGTAAGGTG	0.3602	0.6229	0.6607	0.6798	0.6097	0.6934	0.5475	0.2618	-0.0384	0.135	ATP1A4
chr1	160164205	160164225	+	AGAATTGCCTCCCTGACGTC	0.5004	0.4577	0.6868	0.3984	0.3155	0.5724	0.4828	0.0157	0.3276	0.1398	ATP1A4
chr1	160166679	160166699	+	GTTTGATATGACCGTGTATG	0.9563	0.6171	0.7149	0.5354	0.4351	0.5965	0.5182	0.2893	-0.1838	0.1288	ATP1A4
chr1	160167025	160167045	+	CTGCAACCGGGCTGACTTTA	0.663	0.1729	0.6114	0.6135	0.2197	0.2838	0.1186	-1.855	-0.7973	0.0193	ATP1A4
chr1	160167055	160167075	+	GGAGATCCTGCCCATTGCTA	0.3724	0.5371	0.7497	0.4596	0.4389	0.671	0.5942	0.3949	0.5349	0.2351	ATP1A4
chr1	160167268	160167288	+	TCCTGGCAGAGGGCCACAAC	0.3713	0.4343	0.773	0.5382	0.3977	0.4706	0.4331	-0.4212	0.2619	0.0652	ATP1A4
chr1	160171249	160171269	+	GATGTCCATCCACCTTCGGG	0.3476	0.6949	0.8128	0.4608	0.5101	0.6504	0.6518	0.9276	0.4607	0.5578	ATP1A4
chr1	160171282	160171302	+	GACCCACGTACTGATGATGA	0.6712	0.6017	0.6657	0.4109	0.5033	0.6599	0.6766	0.7971	0.3347	0.1044	ATP1A4
chr1	160171296	160171316	+	TGATGAAGGGTGCTCCGGAG	0.5068	0.6211	0.742	0.6792	0.6553	0.6934	0.4482	0.3792	0.0677	0.0853	ATP1A4
chr1	160171418	160171438	+	GGTCTGGGGGAACGTGTGCT	0.5581	0.5169	0.71	0.5696	0.5369	0.6067	0.4167	-0.4198	-0.6144	0.0671	ATP1A4
chr1	160171423	160171443	+	GGGGGAACGTGTGCTAGGTG	0.5978	0.5941	0.7706	0.7545	0.6748	0.7107	0.4914	0.0136	-0.4018	0.0886	ATP1A4
chr1	160171735	160171755	+	GTGTCGCAGTGCAGGAATTA	0.3678	0.2819	0.5851	0.5584	0.3287	0.4719	0.2591	-0.5452	0.2646	0.05	ATP1A4
chr1	160173574	160173594	+	ACCCAGGTGATCATGGTAAC	0.3835	0.4423	0.7449	0.5497	0.354	0.414	0.5713	-0.4911	0.1453	0.1091	ATP1A4
chr1	160173597	160173617	+	AGATCATCCCATTACAGCTA	0.4884	0.5329	0.5899	0.1615	0.2425	0.6208	0.637	0.632	0.9561	0.1359	ATP1A4
chr1	160173684	160173704	+	GCTTAAGATCCCTATCAGCA	0.6574	0.6367	0.6531	0.2057	0.2914	0.6244	0.6398	0.8531	0.6165	0.6667	ATP1A4
chr1	160173695	160173715	+	CTATCAGCAAGGTCGATGCC	0.5257	0.5598	0.6025	0.3699	0.1594	0.4351	0.5589	-0.0095	-0.1401	0.4575	ATP1A4
chr1	160190834	160190854	+	CAAGTCAGGGGTACAGGGGC	0.2105	0.4322	0.6194	0.4967	0.3738	0.4599	0.3556	-0.2712	-0.4849	0.0115	CASQ1
chr1	160190957	160190977	+	CCTCTACCATGAACCCCCCG	0.6512	0.7295	0.8332	0.6237	0.5382	0.6169	0.6168	0.8578	0.1177	0.8648	CASQ1
chr1	160190966	160190986	+	TGAACCCCCCGAGGATGACA	0.6358	0.6355	0.5558	0.2689	0.2519	0.6363	0.6657	0.5743	0.4133	0.1555	CASQ1
chr1	160192839	160192859	+	CGGGCTGGTAGACTCTGAGA	0.2824	0.6217	0.6657	0.6729	0.6223	0.68	0.7192	0.9054	0.951	0.0926	CASQ1
chr1	160195512	160195532	+	CTTCGCCACCTTCGACAGCA	0.5534	0.5333	0.6048	0.4059	0.1768	0.4182	0.2574	-0.3338	-0.6497	0.1624	CASQ1
chr1	160195973	160195993	+	AGACAAGCCCAATAGCGAAG	0.6179	0.6708	0.7911	0.3061	0.2051	0.6842	0.5999	0.8211	0.0961	0.667	CASQ1
chr1	160195994	160196014	+	GGAGATTGTCAACTTCGTGG	0.4649	0.6878	0.7769	0.4754	0.4115	0.701	0.706	1.407	0.8003	0.8218	CASQ1
chr1	160211606	160211626	+	ACAGCTCAAGTCGGCCTGCA	0.4434	0.5652	0.5603	0.6066	0.4868	0.548	0.4623	0.2191	0.1538	0.1169	PEA15
chr1	160237135	160237155	+	ACGCTGGGCGGTCTTGTCTC	0.6041	0.47	0.7875	0.6779	0.3178	0.3624	0.3791	-0.4117	-0.2383	0.0695	DCAF8
chr1	160237184	160237204	+	ACCTGCAGATAAGAACGTAC	0.8028	0.5692	0.5781	0.357	0.3312	0.6081	0.4077	0.164	0.4683	0.1939	DCAF8
chr1	160239803	160239823	+	TGCCGCGCTGGTTAAAGTGC	0.7521	0.4718	0.6681	0.2297	0.4512	0.6205	0.5414	-0.3394	-0.539	0.0826	DCAF8
chr1	160239931	160239951	+	AGCTCCCGCTCCCGAAGGGC	0.2892	0.4039	0.4596	0.3491	0.4497	0.6015	0.4728	-0.4785	-0.6761	0.0382	DCAF8
chr1	160239975	160239995	+	GGGTAGAGCTGATGTTTCTG	0.2333	0.6626	0.6963	0.3988	0.5952	0.7136	0.5111	0.2613	-0.246	0.1706	DCAF8
chr1	160239992	160240012	+	CTGAGGACACCCAGTCCTCT	0.2626	0.4332	0.7024	0.2677	0.3836	0.3328	0.2706	-0.8151	-0.52	0.0331	DCAF8
chr1	160240057	160240077	+	TTGCGCTGTACACGGCGCCG	1.0	0.6012	0.7485	0.5669	0.4187	0.4162	0.5634	-0.1785	-0.8111	0.6948	DCAF8
chr1	160240262	160240282	+	CCCCAGTCAAGCTCAAACTC	0.7839	0.5339	0.6775	0.2994	0.3855	0.6068	0.5088	0.0717	0.1468	0.1012	DCAF8
chr1	160240290	160240310	+	GGCCTCCACTTCAATGCCTG	0.3616	0.6398	0.7911	0.4088	0.46	0.6295	0.5018	0.5253	-0.3541	0.1909	DCAF8
chr1	160282097	160282117	+	TAATACTCTGCATGATGGGG	0.2628	0.6131	0.5423	0.6666	0.348	0.6198	0.5161	0.5137	-0.1244	0.0871	PEX19
chr1	160282967	160282987	+	GCTTTTGGAACTGCTCCACC	0.3646	0.5466	0.7161	0.3982	0.4137	0.5763	0.4739	-0.1746	-0.2342	0.562	PEX19
chr1	160283081	160283101	+	ACTTCTCTTGGGAAGCGAAG	0.3005	0.6157	0.749	0.2682	0.3063	0.652	0.415	0.0863	-0.1958	0.2143	PEX19
chr1	160295821	160295841	+	GGCTGGAGCAGCTTGGCATT	0.3311	0.2687	0.7117	0.3689	0.4288	0.4115	0.263	-0.7914	-0.165	0.0212	COPA
chr1	160296117	160296137	+	ATGGGTAGCAGCTGTGAGAT	0.2319	0.4494	0.6301	0.6199	0.6255	0.6473	0.3605	-0.0975	0.2883	0.0384	COPA
chr1	160297339	160297359	+	TACTCTGTCCACAGTTCTTC	0.3478	0.2773	0.5474	0.1092	0.0629	0.3323	0.1113	-1.3194	-0.8387	0.0602	COPA
chr1	160297375	160297395	+	CTGACACATCACCCAGGTAT	0.4788	0.4813	0.5841	0.4924	0.4539	0.5818	0.449	0.0814	0.3979	0.0632	COPA
chr1	160297657	160297677	+	TCTGGTGGTTCCCCTGCAGC	0.2825	0.3757	0.8061	0.4672	0.3974	0.5693	0.3838	-0.1872	-0.5081	0.052	COPA
chr1	160299169	160299189	+	GGGGACGACACTCCCTGTCT	0.6448	0.5467	0.7497	0.5808	0.5138	0.5024	0.3488	0.0401	0.4488	0.0131	COPA
chr1	160305476	160305496	+	AAATACCCCACTCTCATCCC	0.3569	0.5495	0.6881	0.2902	0.3256	0.6147	0.6289	0.6183	0.8383	0.0556	COPA
chr1	160306381	160306401	+	TAGAGTCCGCATCTCGAAGC	1.0	0.519	0.7356	0.6068	0.2992	0.619	0.6409	0.6022	0.6141	0.1108	COPA
chr1	160307158	160307178	+	TCACCGAATGCATCCGATCT	0.9474	0.4893	0.6893	0.3823	0.3174	0.4128	0.4248	-0.0369	0.3984	0.0111	COPA
chr1	160307197	160307217	+	GAGCGACCCAAACGGCTGTC	0.7814	0.4697	0.6301	0.4939	0.4063	0.5138	0.3479	-0.1844	0.1748	0.0696	COPA
chr1	160307204	160307224	+	CCAAACGGCTGTCAGGCCTG	0.3731	0.6108	0.8052	0.606	0.4325	0.5367	0.5213	0.0227	-0.5502	0.0589	COPA
chr1	160307220	160307240	+	CCTGAGGATCGTTTCCCTTC	0.3658	0.2466	0.7871	0.3243	0.3333	0.2969	0.1684	-1.1179	-0.4322	0.0677	COPA
chr1	160309121	160309141	+	CATCTTTAGGGATGGTGTAC	0.4258	0.5002	0.6927	0.3999	0.0752	0.2931	0.1665	-0.43	0.324	0.0259	COPA
chr1	160310181	160310201	+	GGTTACTTACTGTACAAAGC	0.4131	0.6153	0.7208	0.1262	0.2127	0.6249	0.5367	0.1722	0.3898	0.4063	COPA
chr1	160313086	160313106	+	GCTGCAAAGAGGTTAAGGTT	0.4938	0.4468	0.5964	0.5838	0.5165	0.6504	0.6645	0.524	0.9405	0.237	COPA
chr1	160314034	160314054	+	CTGAGGATCAACTCTTGGCG	0.5392	0.5752	0.7658	0.5681	0.4409	0.6445	0.478	0.4531	-0.1366	0.4518	COPA
chr1	160314078	160314098	+	ATTGTTGTAATGGCCCCGGC	0.9259	0.5529	0.7478	0.631	0.314	0.5398	0.3355	0.0585	0.0781	0.4922	COPA
chr1	160325606	160325626	+	ACATCCGATTCCACCGCACC	1.0	0.508	0.6183	0.2982	0.3743	0.6096	0.4897	0.2585	0.101	0.038	COPA
chr1	160325613	160325633	+	ATTCCACCGCACCAGGGGAC	0.4187	0.4912	0.6875	0.5301	0.2192	0.428	0.3858	-0.3039	-0.2966	0.1145	COPA
chr1	160332459	160332479	+	AAACGCGCACAGTCTGGTCC	0.847	0.5181	0.797	0.4478	0.1115	0.5337	0.4131	0.5377	0.2575	0.049	COPA
chr1	160333589	160333609	+	CCTCCTGCTTTACCAAACAC	0.3623	0.6158	0.6263	0.3783	0.4244	0.6198	0.6174	0.2447	-0.0376	0.6171	COPA
chr1	160333634	160333654	+	TCGGATGGTCTGATCATCGG	0.9574	0.6957	0.8241	0.8658	0.7566	0.7286	0.785	1.332	0.7839	0.2501	COPA
chr1	160333649	160333669	+	ATCGGAGGCACTCAGAATCC	0.6496	0.4763	0.7497	0.3764	0.4309	0.5658	0.3926	-0.1044	0.1961	0.0182	COPA
chr1	160344709	160344729	+	TCTTCCGATCAGGTTTGTGC	1.0	0.4264	0.6935	0.1779	0.0	0.5181	0.3993	-0.1012	-0.1421	0.1041	NCSTN
chr1	160344727	160344747	+	GCAGGGGAAACTCAGTGGAG	0.2623	0.6625	0.78	0.6192	0.6094	0.6712	0.6262	0.6442	0.3673	0.4575	NCSTN
chr1	160348997	160349017	+	GCTTCAATTAGTGGAGACAC	0.3833	0.5666	0.4796	0.6035	0.4045	0.6444	0.555	0.417	0.2636	0.1114	NCSTN
chr1	160351354	160351374	+	CCTTCAGCATCAACCCAGGT	0.4218	0.6206	0.5975	0.3731	0.4059	0.6047	0.5192	-0.2791	-0.1637	0.1571	NCSTN
chr1	160351761	160351781	+	GGACATTAAAGCCTGACGAC	0.7233	0.566	0.6584	0.2902	0.3367	0.6315	0.4577	0.4305	0.4153	0.2437	NCSTN
chr1	160352130	160352150	+	TGCTGCTGAAGCTTTGCAAA	0.2212	0.3997	0.6739	0.3886	0.1224	0.3797	0.1737	-0.8723	-0.8699	0.12	NCSTN
chr1	160352189	160352209	+	TTGTCTTCTTTCAAGGGGTA	0.2564	0.3839	0.527	0.4131	0.0372	0.4594	0.046	-1.267	-1.4913	0.0152	NCSTN
chr1	160352893	160352913	+	TTGACTACATTGGCAGCTCG	0.9256	0.5548	0.6727	0.529	0.2873	0.5694	0.4859	0.292	-0.2626	0.3312	NCSTN
chr1	160352915	160352935	+	GATGGTCTACGATATGGAGA	0.2753	0.5653	0.7636	0.3768	0.41	0.6668	0.5993	0.701	0.4018	0.1982	NCSTN
chr1	160352969	160352989	+	CTCATTTGTGGAGCTGGGAC	0.2841	0.4493	0.6726	0.5213	0.3991	0.578	0.2487	-0.5082	-0.7045	0.0851	NCSTN
chr1	160353215	160353235	+	AAATGAGTCTGTACGGAACC	0.9671	0.5525	0.6739	0.4439	0.3957	0.5875	0.5575	0.2303	0.1388	0.0512	NCSTN
chr1	160416086	160416106	+	AAGAGTCGAGATGGGGGCCG	0.3219	0.4389	0.7344	0.8368	0.504	0.4111	0.3692	-1.1589	-1.3384	0.3247	VANGL2
chr1	160416109	160416129	+	GGACAAGTCGGTGACAATCC	0.759	0.5274	0.7356	0.3414	0.4463	0.6424	0.6065	0.6258	0.7082	0.0842	VANGL2
chr1	160416149	160416169	+	CTGGACAATGAGTCCACACG	0.4847	0.664	0.8241	0.5486	0.5911	0.6545	0.5282	0.4233	-0.2002	0.3028	VANGL2
chr1	160419066	160419086	+	TGACCTCACACGCATCGCCA	0.6283	0.6548	0.713	0.2278	0.39	0.6919	0.6112	0.8197	0.6189	0.4209	VANGL2
chr1	160419075	160419095	+	ACGCATCGCCAAGGACATGG	0.5724	0.7156	0.6669	0.5912	0.5362	0.6844	0.7527	0.9475	0.2697	0.2155	VANGL2
chr1	160419225	160419245	+	GCCTTGCGGGACGGCCTGCG	0.5689	0.4701	0.69	0.5825	0.5931	0.5507	0.4524	0.2061	-0.5362	0.0386	VANGL2
chr1	160419303	160419323	+	TCTGTTCTTCCGCCGGCCCA	0.6352	0.4587	0.8249	0.5042	0.3557	0.5817	0.5935	0.1941	-0.1899	0.0453	VANGL2
chr1	160419426	160419446	+	TGCTCGGGAGCGCAGCTACC	0.6986	0.4224	0.7032	0.4783	0.3267	0.3994	0.3066	-0.4086	0.1475	0.0384	VANGL2
chr1	160419587	160419607	+	TCTACAACGTTGGCCATCTC	0.8255	0.419	0.7409	0.3921	0.3234	0.3861	0.3575	-0.2613	0.0641	0.1051	VANGL2
chr1	160420524	160420544	+	CAAGGTGTATTCCCTCGGAG	0.6121	0.6186	0.7565	0.6022	0.605	0.6768	0.5508	0.7074	0.4737	0.3654	VANGL2
chr1	160491167	160491187	+	GACAGCATTCTCTGCTATGC	0.5819	0.5207	0.6505	0.3161	0.0687	0.377	0.3679	-0.5401	-0.2318	0.0228	SLAMF6
chr1	160496287	160496307	+	AAGTTGACCTTCTCTCCTGC	0.2543	0.5143	0.6975	0.1851	0.2764	0.5792	0.3776	-0.0532	-0.1321	0.3353	SLAMF6
chr1	160553920	160553940	+	GAGTCAGAATTGTTGCTGAC	0.787	0.4681	0.56	0.3301	0.0292	0.3698	0.288	-0.5386	-0.3574	0.12	CD84
chr1	160565394	160565414	+	ATGACTTACGATAGATTTGC	0.7423	0.4271	0.4849	0.3804	0.0686	0.3948	0.2934	-0.6864	0.0247	0.1578	CD84
chr1	160565509	160565529	+	CAGATTGTAGTTCGGACCTA	0.7323	0.5252	0.6363	0.7499	0.4885	0.5777	0.3645	0.0254	0.3978	0.0647	CD84
chr1	160565651	160565671	+	CGTGGTTCTTGGATATTTAC	0.5255	0.3239	0.715	0.3875	0.2857	0.3951	0.0601	-1.1365	-0.3486	0.1013	CD84
chr1	160634628	160634648	+	GCATCCGGGCCACGGGCTGA	0.4158	0.4551	0.5899	0.455	0.2865	0.5092	0.4397	0.2486	-0.018	0.0259	SLAMF1
chr1	160637187	160637207	+	TACCATAAAGCCTCAACTGC	0.5354	0.5072	0.6398	0.1916	0.2769	0.5987	0.4476	0.0223	-0.079	0.0307	SLAMF1
chr1	160637321	160637341	+	CGATCTCCTAGATAACGTGG	0.8329	0.6796	0.578	0.4431	0.4875	0.7404	0.5843	0.6412	0.2064	0.4241	SLAMF1
chr1	160646875	160646895	+	CGTAGCTTGCCCCAAAAGCC	0.6584	0.484	0.6615	0.3001	0.2611	0.3545	0.3842	-0.5389	-0.8131	0.2177	SLAMF1
chr1	160681362	160681382	+	GTGTAGTTTACAGACTCGCC	0.8764	0.5931	0.6203	0.4001	0.2601	0.5069	0.4965	0.1975	0.3339	0.197	CD48
chr1	160681443	160681463	+	TTGATGACAGGCTTGGGTAC	0.2826	0.441	0.7449	0.5199	0.3334	0.5085	0.2818	-0.4399	-0.2382	0.0537	CD48
chr1	160684984	160685004	+	ATGTACAGTGCGCCACTCTG	0.6113	0.6197	0.7234	0.543	0.6021	0.7103	0.629	0.8512	0.4397	0.1173	CD48
chr1	160685079	160685099	+	CTGGTCGAAAGTATAAAACC	0.6566	0.6099	0.6256	0.4654	0.5017	0.6986	0.6607	0.7484	0.6824	0.1074	CD48
chr1	160685105	160685125	+	GTTGTTTGTAGTTCTCAGGC	0.2714	0.4518	0.7006	0.2492	0.337	0.6345	0.4256	0.0657	0.0761	0.3388	CD48
chr1	160739334	160739354	+	TATATCCTTTGGCAGCTCAC	0.6479	0.5278	0.7966	0.4237	0.2643	0.5633	0.4395	0.1692	0.5626	0.2527	SLAMF7
chr1	160748349	160748369	+	TAGTGACCCAAAATCGTAAT	0.7954	0.3311	0.6597	0.5344	0.0361	0.3	0.256	-0.9021	-0.2122	0.1658	SLAMF7
chr1	160748375	160748395	+	AGAGTAGACTTCCCAGATGG	0.2799	0.6142	0.7236	0.5529	0.6192	0.6962	0.7452	1.2497	0.7647	0.1778	SLAMF7
chr1	160750015	160750035	+	TGACCTTCATCTGCGTTGCC	0.6622	0.5317	0.617	0.2555	0.0	0.2567	0.3641	-0.8588	-1.1864	0.1728	SLAMF7
chr1	160797239	160797259	+	CCCGCTTTCTCCAGGGCTTC	0.33	0.1796	0.5949	0.302	0.3139	0.2683	0.1589	-1.4808	-1.1281	0.0051	LY9
chr1	160801805	160801825	+	GTTGTCCGTCCACGTCATCG	0.5951	0.6363	0.8049	0.2957	0.4881	0.6775	0.5838	0.6763	0.089	0.3182	LY9
chr1	160813702	160813722	+	CACTCTAATGTGCTCCGTGA	0.5109	0.5028	0.623	0.5104	0.4236	0.6453	0.3511	-0.0338	-0.0305	0.0295	LY9
chr1	160813740	160813760	+	TTCTGTACAGCTGGACCCCA	0.2088	0.5497	0.5356	0.5489	0.4251	0.6165	0.4099	0.1287	-0.0185	0.0358	LY9
chr1	160813889	160813909	+	CATGTTGGGCAGTTCTGTAC	0.4422	0.5039	0.8108	0.6635	0.3258	0.5104	0.2843	0.1149	0.6444	0.0203	LY9
chr1	160814545	160814565	+	CATCCATCATTAGCAAAGAG	0.3687	0.6411	0.633	0.3426	0.3405	0.6035	0.5161	-0.1484	-0.5233	0.4039	LY9
chr1	160814584	160814604	+	CAGATCCACTCATTAAATCC	0.4798	0.5116	0.6256	0.2776	0.323	0.5693	0.3886	0.1909	0.1989	0.0259	LY9
chr1	160814602	160814622	+	CCAGGGATCCTTACAAGAAC	0.3137	0.3602	0.6775	0.4318	0.4282	0.6058	0.3737	-0.2497	-0.0925	0.1927	LY9
chr1	160814657	160814677	+	GATCAGCCAGCTGAAGATAG	0.2358	0.5652	0.8035	0.5264	0.503	0.6844	0.5918	0.803	0.4723	0.249	LY9
chr1	160814693	160814713	+	CCATGCCTACGTGTGCTCAG	0.4099	0.6968	0.7578	0.5433	0.4853	0.6424	0.6801	0.5773	0.033	0.5841	LY9
chr1	160816608	160816628	+	CCAAAATCACGTGGAGCCTC	0.548	0.4579	0.5689	0.5147	0.1821	0.4364	0.3191	-0.4464	-0.3784	0.0495	LY9
chr1	160816632	160816652	+	ACAGTGAGGATGGCATCTGC	0.2024	0.5246	0.7247	0.3495	0.491	0.649	0.5366	0.4386	0.6329	0.0364	LY9
chr1	160816721	160816741	+	AAGGAAGCTGTTGTGTCCCA	0.2268	0.5688	0.7214	0.7191	0.6042	0.6829	0.5421	0.4159	0.4363	0.0791	LY9
chr1	160839032	160839052	+	CGGCCAAAATCTGAATTCTG	0.8065	0.5825	0.6255	0.5448	0.4127	0.6029	0.2284	-0.3019	-0.752	0.111	CD244
chr1	160841224	160841244	+	GACAGTCCTGAGTGAGATTC	0.2923	0.3046	0.6161	0.6744	0.43	0.4989	0.2355	-0.73	-0.2463	0.0373	CD244
chr1	160841264	160841284	+	AACAGGATTGCTGACATTGC	0.3885	0.404	0.7449	0.4653	0.3793	0.465	0.317	-0.3697	0.1072	0.0191	CD244
chr1	160841305	160841325	+	TAATGTCAACCTCCTCGTCC	0.3675	0.5308	0.6881	0.3751	0.2288	0.6055	0.5841	0.4019	0.3756	0.0535	CD244
chr1	160841360	160841380	+	GCTCCCTCTGTACCAAGCAT	0.6496	0.5877	0.6405	0.4751	0.5488	0.6661	0.6205	0.7019	0.6753	0.7205	CD244
chr1	160841717	160841737	+	CTATCATTGGAAGTATTGGA	0.3779	0.6417	0.4595	0.3011	0.4736	0.7256	0.6173	0.5724	0.5226	0.5455	CD244
chr1	160841834	160841854	+	CTGTTTGGTTGTAACTGAAG	0.3399	0.6134	0.7152	0.5167	0.5186	0.6573	0.3935	0.549	0.2181	0.1355	CD244
chr1	160862616	160862636	+	CTTTGCCCTGATACACCTTG	0.4587	0.6512	0.7183	0.432	0.0591	0.495	0.3892	-0.4163	-0.6289	0.494	CD244
chr1	160883417	160883437	+	CATCACTCACCAAATGCACT	0.488	0.6104	0.7636	0.0435	0.0	0.2787	0.3779	-0.5927	-0.372	0.2664	ITLN1
chr1	161000194	161000214	+	CGGGTGCTTTTGGGATTCGT	0.6454	0.4786	0.6397	0.6645	0.5252	0.5597	0.2571	-0.485	-0.5291	0.068	F11R
chr1	161000220	161000240	+	CACTATCCCATCTTTGAACC	0.36	0.4809	0.6597	0.3918	0.1153	0.3742	0.302	-0.727	-0.9223	0.1028	F11R
chr1	161000233	161000253	+	TTGAACCAGGTGTATTCAGA	0.2906	0.5401	0.7544	0.468	0.3046	0.5551	0.3473	-0.1639	-0.0417	0.1553	F11R
chr1	161000323	161000343	+	TTAACTGTAGGCTTGGATGG	0.5111	0.7008	0.7212	0.5043	0.2218	0.5277	0.5984	0.7859	0.4521	0.5635	F11R
chr1	161000712	161000732	+	TTCCCGTGTCACGGACTTGA	0.5978	0.4377	0.5652	0.3928	0.3343	0.4293	0.2309	-0.2835	-0.1877	0.0434	F11R
chr1	161000733	161000753	+	GGTGATACCAGTTGGCAAGA	0.2871	0.5687	0.6927	0.3163	0.304	0.6142	0.5979	0.643	0.6047	0.1019	F11R
chr1	161000751	161000771	+	GAAGGTCACCCGGTCCTCAT	0.9425	0.5221	0.797	0.8085	0.5527	0.5486	0.2996	-0.3457	0.2542	0.1214	F11R
chr1	161001092	161001112	+	AGAAAAGCCCGAGTAGGCAC	0.5942	0.4578	0.654	0.3547	0.302	0.6789	0.6548	0.9285	0.6562	0.3971	F11R
chr1	161001274	161001294	+	CCCAACTCACGATTATTCTC	0.3768	0.4195	0.6256	0.1915	0.2096	0.3726	0.0983	-0.7012	-0.1608	0.1449	F11R
chr1	161038059	161038079	+	CTCTCCAACTCGGACACTGG	0.4889	0.6255	0.721	0.5051	0.6091	0.7009	0.6302	0.3767	-0.1925	0.087	TSTD1
chr1	161038611	161038631	+	GAAGAGCCGGGCCCGTCCGG	0.918	0.5405	0.8855	0.7687	0.6792	0.6815	0.5663	0.6655	-0.0008	0.0674	TSTD1
chr1	161038616	161038636	+	GCCGGGCCCGTCCGGAGGCT	0.4134	0.4861	0.6962	0.6752	0.5618	0.4822	0.2077	-0.2666	-0.3614	0.0529	TSTD1
chr1	161038633	161038653	+	GCTAGGAGTGAACGGAGTTC	0.6524	0.3487	0.7304	0.5993	0.475	0.5773	0.5727	-0.2147	0.1364	0.3203	TSTD1
chr1	161038656	161038676	+	AAGCGAGACCGTGGGCGCTG	0.4996	0.6025	0.7627	0.6412	0.6463	0.6993	0.6386	0.5373	-0.1831	0.1235	TSTD1
chr1	161041640	161041660	+	AATATCTCACCAGTGCCAGG	0.2496	0.6543	0.8332	0.4261	0.2437	0.6526	0.6301	0.6785	0.227	0.69	USF1
chr1	161042579	161042599	+	ACGTACTTGACGTTGGGGTC	1.0	0.3984	0.644	0.4972	0.4132	0.5211	0.3161	-0.9398	-0.9891	0.0136	USF1
chr1	161049005	161049025	+	CTGATGTCTAGCCTGCCTCC	0.3902	0.5357	0.7449	0.3625	0.344	0.6061	0.5528	0.4447	0.6341	0.0979	ARHGAP30
chr1	161049144	161049164	+	TTGGGGGTTTAGGTCCCAGA	0.4852	0.5867	0.7922	0.6891	0.5668	0.578	0.4554	-0.2003	-0.2157	0.0901	ARHGAP30
chr1	161049285	161049305	+	CATCCAGAGACAGGTCATCC	0.3086	0.5	0.6512	0.2596	0.3847	0.4751	0.4393	-0.175	0.055	0.0279	ARHGAP30
chr1	161049318	161049338	+	CAGAGAACTCCTCCACCTGT	0.2484	0.5988	0.654	0.453	0.4911	0.6357	0.5025	0.6021	0.6716	0.3282	ARHGAP30
chr1	161049460	161049480	+	ATCCCAGGGTCGTCCTCCCC	0.5678	0.371	0.7271	0.6537	0.5	0.4098	0.3009	-0.2623	-0.0272	0.0079	ARHGAP30
chr1	161049555	161049575	+	GCTGCTTGAGTCCTCTAGGA	0.2238	0.5573	0.6591	0.4434	0.5066	0.6173	0.6702	0.8472	0.8573	0.4159	ARHGAP30
chr1	161051363	161051383	+	CTTGGCCGGTGCTGTAGAGC	0.3422	0.3886	0.7494	0.3232	0.3394	0.5549	0.3952	-0.4282	-0.4632	0.0029	ARHGAP30
chr1	161051430	161051450	+	TGATGTTCGGGGGCACACTG	0.2729	0.6347	0.7376	0.5223	0.6293	0.7076	0.522	0.5944	0.1112	0.3792	ARHGAP30
chr1	161051437	161051457	+	CGGGGGCACACTGAGGATAG	0.3977	0.573	0.843	0.7004	0.6433	0.6334	0.5044	0.1081	-0.0209	0.0165	ARHGAP30
chr1	161051454	161051474	+	TAGAGGTGATGTGTAGCGGG	0.6193	0.6246	0.6842	1.0528	0.5858	0.6976	0.721	1.0426	0.2567	0.5549	ARHGAP30
chr1	161051467	161051487	+	TAGCGGGAGGTTGACATTGT	0.6422	0.4674	0.7733	0.743	0.6029	0.5183	0.3639	-0.08	0.5265	0.0134	ARHGAP30
chr1	161051642	161051662	+	GAATCGTTCTCCAAGCTCTC	0.6564	0.509	0.6277	0.2386	0.2038	0.4821	0.3884	-0.0497	0.4689	0.2596	ARHGAP30
chr1	161052636	161052656	+	AATCTCGATGATAGTATGGT	1.0	0.5668	0.6439	0.3281	0.4728	0.6743	0.5613	0.5205	0.6343	0.1135	ARHGAP30
chr1	161052679	161052699	+	TCGCCAGCCTGCAGTATGCT	0.4997	0.5449	0.5744	0.477	0.414	0.5443	0.5228	0.0881	0.092	0.217	ARHGAP30
chr1	161052683	161052703	+	CAGCCTGCAGTATGCTAGGC	0.3031	0.5158	0.5461	0.5515	0.1804	0.2963	0.3156	-0.8789	-0.5764	0.0495	ARHGAP30
chr1	161052691	161052711	+	AGTATGCTAGGCAGGTGATA	0.4672	0.4686	0.7304	0.4451	0.2785	0.5344	0.5042	0.5573	1.146	0.142	ARHGAP30
chr1	161053321	161053341	+	TTGTACCCGCACCTCCATGA	0.6605	0.6201	0.7023	0.5042	0.18	0.5887	0.7242	1.1295	1.291	0.1397	ARHGAP30
chr1	161053345	161053365	+	CGCTGTCCCATTGAAGCCTG	0.2662	0.469	0.662	0.6851	0.5802	0.642	0.3695	-0.2108	-0.7887	0.0715	ARHGAP30
chr1	161054351	161054371	+	ACACAGGCACCTACCTCAGC	0.3105	0.5679	0.7733	0.4114	0.1926	0.4619	0.4294	-0.0463	0.2695	0.2215	ARHGAP30
chr1	161054658	161054678	+	AGGATCTTGACCAAGCGCTC	0.7434	0.543	0.7072	0.3612	0.3987	0.6348	0.5256	0.6781	1.0776	0.2573	ARHGAP30
chr1	161056398	161056418	+	CATAGAGCCGGTAAGTGAGC	0.5161	0.479	0.7777	0.2314	0.3382	0.6573	0.3815	0.0632	0.2494	0.0744	ARHGAP30
chr1	161056434	161056454	+	CTCTGAAATAGGCCTTGCAC	0.3391	0.545	0.707	0.263	0.3429	0.6752	0.4355	-0.1959	-0.1656	0.0331	ARHGAP30
chr1	161056461	161056481	+	AGACGCAGTGAATGTCTTGG	0.2725	0.6309	0.7344	0.4694	0.5567	0.6644	0.6103	0.9708	0.6112	0.583	ARHGAP30
chr1	161056479	161056499	+	GGAGGTAAACATCCCGACGC	1.0	0.6434	0.7214	0.4411	0.468	0.6617	0.6254	0.6737	0.1784	0.1472	ARHGAP30
chr1	161059612	161059632	+	CCGAAGCTTCTGGATGTTGG	0.3851	0.485	0.8476	0.5295	0.5654	0.6694	0.5366	0.2339	-0.2285	0.1722	ARHGAP30
chr1	161059626	161059646	+	TGTTGGAGGAGACCCCTGAG	0.2326	0.728	0.7889	0.5805	0.6418	0.6985	0.6017	1.0463	0.7826	0.0842	ARHGAP30
chr1	161074319	161074339	+	CCACCACCGAGGCTGACACT	0.5072	0.5551	0.7271	0.3916	0.4206	0.6034	0.5521	-0.0064	0.4021	0.3145	NECTIN4
chr1	161074726	161074746	+	ACTCGTACCCCACTGGGCAG	0.3918	0.5569	0.8616	0.4408	0.4266	0.5933	0.5247	0.2638	0.0359	0.4611	NECTIN4
chr1	161076350	161076370	+	TTACCGTGTCCAGTTGTATG	0.5268	0.5579	0.7731	0.3251	0.3328	0.5392	0.6711	0.7041	0.5086	0.4371	NECTIN4
chr1	161077526	161077546	+	TGCCCATTCATGCTGCGGCT	0.4084	0.4226	0.6358	0.4061	0.3083	0.4857	0.3452	-0.0968	-0.2855	0.1443	NECTIN4
chr1	161077576	161077596	+	AGCAGAGCGGGAGTGCTTGA	0.2765	0.4952	0.7497	0.4283	0.4719	0.5371	0.4075	-0.1692	0.3196	0.0798	NECTIN4
chr1	161077697	161077717	+	CCCTCTTCTAGTGCTGGACC	0.31	0.5131	0.6041	0.3313	0.3647	0.6008	0.3839	-0.0797	-0.421	0.0358	NECTIN4
chr1	161077713	161077733	+	GACCAGGATTCAGTGAGGGC	0.224	0.4283	0.6962	0.2819	0.4429	0.6306	0.4691	0.3337	0.061	0.063	NECTIN4
chr1	161079667	161079687	+	CCGCCTGCACTGCGTTGCGC	0.6564	0.3969	0.6563	0.375	0.0	0.3062	0.3562	-0.8019	-1.0118	0.0602	NECTIN4
chr1	161079854	161079874	+	GGAGTCCCCTCGGTAGAAGC	0.4753	0.4947	0.7154	0.3513	0.4918	0.7148	0.6078	0.3317	0.2305	0.107	NECTIN4
chr1	161079899	161079919	+	CACCACAGTTACCACGTCTG	0.5941	0.6737	0.7911	0.4585	0.5875	0.6502	0.6159	0.4997	0.0236	0.0781	NECTIN4
chr1	161098643	161098663	+	CGGGGACGGTTCTATCTCGT	0.7687	0.5756	0.7356	0.6277	0.6799	0.6733	0.5447	0.3969	0.4261	0.0589	KLHDC9
chr1	161098661	161098681	+	GTAGGTGGTCTCCTAGCAGG	0.224	0.6541	0.7378	0.7558	0.7093	0.732	0.7271	1.3579	0.7735	0.7278	KLHDC9
chr1	161098707	161098727	+	CGGTGGTTTTCGACCCAGCT	0.6977	0.4816	0.6817	0.3516	0.4631	0.349	0.2394	-0.8196	-0.9575	0.0324	KLHDC9
chr1	161099013	161099033	+	ATGGAAGCATCTACACATTA	0.438	0.397	0.6398	0.4836	0.2516	0.492	0.3347	-0.8013	0.3383	0.0441	KLHDC9
chr1	161100843	161100863	+	CAATGATCTTCTGTATCTAG	0.3805	0.5435	0.6478	0.3206	0.3099	0.5913	0.3562	0.0305	-0.0146	0.1532	PFDN2
chr1	161102148	161102168	+	CCTTCAGTGTATCGATCACT	0.6072	0.5492	0.4938	0.4522	0.237	0.4349	0.3216	-0.4966	-0.0959	0.2934	PFDN2
chr1	161102332	161102352	+	GGCCTCGCTGTTCCTGCCGA	0.4393	0.4653	0.7497	0.6133	0.35	0.6249	0.5151	0.4836	-0.3417	0.081	PFDN2
chr1	161118509	161118529	+	ACTGCGGAAACGTTTGTCAG	0.5559	0.6335	0.8342	0.5563	0.3706	0.6562	0.5919	0.6046	-0.1099	0.4726	NIT1
chr1	161119232	161119252	+	ATGTGCTGAGCTGGTTCGAG	0.5181	0.6151	0.6523	0.6931	0.5866	0.6545	0.5689	0.4196	0.059	0.2156	NIT1
chr1	161119366	161119386	+	AAGAATACACCCAGCTTGCC	0.4193	0.4624	0.6017	0.3163	0.1174	0.2947	0.3244	-0.2124	-0.0406	0.1278	NIT1
chr1	161119590	161119610	+	CACGTGCTGCTGAACAGCAA	0.6512	0.6602	0.7922	0.5126	0.4253	0.6535	0.3991	0.1146	-0.0066	0.2796	NIT1
chr1	161119818	161119838	+	GGGCAGTAGTGGCCACTTAC	0.8158	0.4407	0.7247	0.6115	0.4068	0.385	0.1736	-1.3348	0.0368	0.1131	NIT1
chr1	161119850	161119870	+	CTGTGTGACGTAGAGATTCC	0.4141	0.4381	0.6739	0.3645	0.4051	0.5097	0.2233	-0.7125	-0.2458	0.0145	NIT1
chr1	161119855	161119875	+	TGACGTAGAGATTCCAGGGC	0.2054	0.4819	0.6726	0.3684	0.4636	0.5825	0.3257	0.3978	0.3038	0.053	NIT1
chr1	161119925	161119945	+	TCACCTGTCAGCACACCAGC	0.2541	0.5759	0.5983	0.3422	0.2809	0.55	0.4695	0.2923	0.3218	0.4588	NIT1
chr1	161123157	161123177	+	GGCCGCTTGCTACACATCTG	0.5261	0.5876	0.8052	0.2857	0.592	0.6715	0.5646	0.7066	0.0367	0.1802	DEDD
chr1	161123184	161123204	+	GAAGTGGGGCAACACACCAC	0.6165	0.629	0.7733	0.7485	0.6031	0.7167	0.6576	0.554	0.5285	0.0544	DEDD
chr1	161123196	161123216	+	CACACCACAGGATAGTGGGG	0.2227	0.6894	0.6725	0.5364	0.5816	0.5895	0.523	0.7	0.4071	0.1989	DEDD
chr1	161123930	161123950	+	ACAAGATCAGGGCACACTGT	0.2719	0.5861	0.7686	0.4757	0.443	0.6388	0.6415	0.6791	0.8386	0.2613	DEDD
chr1	161124134	161124154	+	CACCAGCCCGTCTCCTCTTG	0.3701	0.4225	0.8571	0.4411	0.5478	0.5567	0.3529	-0.243	-0.4747	0.0373	DEDD
chr1	161124144	161124164	+	TCTCCTCTTGAGGGTGACGT	0.2733	0.5413	0.6842	0.5016	0.4252	0.591	0.4564	0.0668	-0.325	0.2519	DEDD
chr1	161124365	161124385	+	CGATGTCAAACATGCGGTGC	1.0	0.4837	0.5889	0.5402	0.2652	0.5168	0.4846	-0.3017	-0.6004	0.0473	DEDD
chr1	161156988	161157008	+	CGACTGGAGTCCAACAAGGA	0.4553	0.6222	0.7103	0.3725	0.5026	0.6656	0.6195	0.4234	0.1272	0.1659	UFC1
chr1	161156999	161157019	+	CAACAAGGAAGGAACTCGGT	0.5564	0.6488	0.7056	0.433	0.4593	0.6372	0.6148	0.7026	0.825	0.1861	UFC1
chr1	161160841	161160861	+	CTGGGACGGGGACGGACCTC	0.4127	0.3744	0.7072	0.7728	0.5669	0.4163	0.231	-0.3664	-0.2248	0.002	USP21
chr1	161161099	161161119	+	AGCACTTCTCTCCGCCGCCT	0.6051	0.4379	0.5949	0.4022	0.3569	0.5024	0.3053	-0.7165	-0.5854	0.0284	USP21
chr1	161162315	161162335	+	TTCGGGACTTCTGTCTGAGA	0.3809	0.4909	0.7591	0.4229	0.3366	0.5709	0.3474	-0.1346	-0.147	0.0285	USP21
chr1	161162341	161162361	+	TTCCGGCAAGAGGTGCCTGG	0.5934	0.6969	0.876	0.5654	0.6002	0.6696	0.582	0.6463	0.0751	0.2488	USP21
chr1	161163052	161163072	+	TGCTAGAAGAACCTGAGTTA	0.448	0.4456	0.6833	0.4038	0.3914	0.6308	0.4899	-0.1	0.412	0.0645	USP21
chr1	161163581	161163601	+	GAAACGTTACCTGGAGCGAG	0.8047	0.651	0.5577	0.5563	0.4878	0.6571	0.5446	0.7	-0.2263	0.2033	USP21
chr1	161163926	161163946	+	GTATCGCTCCACGACCTTCG	1.0	0.4753	0.7257	0.4475	0.4369	0.6543	0.5545	0.5577	-0.0299	0.6492	USP21
chr1	161166856	161166876	+	ACCGTGGTCGTGCTGGGCGG	0.4006	0.4667	0.876	0.7344	0.599	0.6158	0.5256	0.3293	-0.1673	0.2882	PPOX
chr1	161166912	161166932	+	CCGGGCCCCCTGCCCCCCTA	0.3197	0.4387	0.8253	0.8366	0.4112	0.0746	0.1172	-0.5729	-0.3948	0.0272	PPOX
chr1	161167132	161167152	+	GGCTGGATTCGCTCCGTTCG	1.0	0.4571	0.7813	0.4063	0.5088	0.606	0.497	-0.0619	-0.7428	0.0299	PPOX
chr1	161167175	161167195	+	AGCTTGGACCTCGGGGAATT	0.5206	0.3938	0.655	0.4548	0.3495	0.3536	0.1826	-0.6782	0.0025	0.0118	PPOX
chr1	161168409	161168429	+	TAGTCCTAGTCTCACCCTTA	0.6657	0.4036	0.6041	0.5387	0.3841	0.4573	0.328	-0.5965	0.2862	0.0736	PPOX
chr1	161168455	161168475	+	CTCTGCCGTGGAGTGTTTGC	0.3765	0.3509	0.7023	0.2828	0.2981	0.3338	0.2165	-0.6692	-0.3205	0.0921	PPOX
chr1	161169008	161169028	+	AGACTCAGCACTCATTCGCC	0.669	0.5359	0.6868	0.1998	0.0624	0.4377	0.3682	0.0538	0.1553	0.2711	PPOX
chr1	161169048	161169068	+	AGCCAGTGGTCACTTCGTGG	0.515	0.6605	0.8288	0.4872	0.5644	0.684	0.6938	1.079	0.6307	0.2087	PPOX
chr1	161169068	161169088	+	AGGTCTAGAGATGTTGCCTC	0.2819	0.5277	0.5899	0.5701	0.3961	0.5979	0.5403	0.1816	0.1375	0.1376	PPOX
chr1	161169648	161169668	+	CATGCTCTCAGGTATCTCTA	0.4196	0.43	0.7409	0.3357	0.3035	0.4902	0.3565	0.242	0.6998	0.222	PPOX
chr1	161169664	161169684	+	TCTAAGGGACAGCAGTCTGG	0.2105	0.6395	0.904	0.5251	0.5422	0.6826	0.7203	1.1813	0.8202	0.6082	PPOX
chr1	161170633	161170653	+	TTCCTGGTTACAGACACTGG	0.256	0.6931	0.8146	0.4321	0.5883	0.684	0.6677	0.7607	0.3613	0.1735	PPOX
chr1	161170657	161170677	+	TAGTGGCTGTGTCTTATCTC	0.432	0.4678	0.7117	0.4674	0.4464	0.5971	0.5087	0.372	0.7204	0.0715	PPOX
chr1	161173704	161173724	+	CGAAGTACTGGGGGTACGGG	0.4762	0.552	0.7328	0.7357	0.6138	0.5754	0.4034	-0.1257	-0.562	0.3532	B4GALT3
chr1	161173709	161173729	+	TACTGGGGGTACGGGAGGCT	0.4023	0.4747	0.6204	0.606	0.4336	0.4555	0.1446	-0.72	-0.8728	0.0063	B4GALT3
chr1	161173970	161173990	+	AGTCCCACTCTTCATCACGC	0.342	0.5913	0.7079	0.0995	0.0	0.5332	0.5152	0.5533	0.2844	0.2438	B4GALT3
chr1	161175027	161175047	+	GGCGCTGCAAGAAGGGGTGC	0.2332	0.4414	0.5949	0.44	0.5186	0.5723	0.434	0.1092	-0.1191	0.035	B4GALT3
chr1	161175071	161175091	+	TGGTGCTCCCGGGCACGATG	0.8057	0.5731	0.7517	0.5321	0.618	0.6775	0.6007	0.905	0.3793	0.1227	B4GALT3
chr1	161175113	161175133	+	GAGCGGGGCTCACAACCTGC	0.3791	0.4234	0.7059	0.4955	0.468	0.576	0.4128	0.3555	0.3233	0.2745	B4GALT3
chr1	161175200	161175220	+	GGGCTAAAGGACACCGACAC	0.5368	0.6872	0.7214	0.6294	0.6505	0.72	0.5434	0.2637	-0.1305	0.1795	B4GALT3
chr1	161175794	161175814	+	CTCCTGCACTTACCTAAGAG	0.4953	0.5974	0.78	0.3261	0.5501	0.6483	0.6301	0.3388	-0.2105	0.2971	B4GALT3
chr1	161175814	161175834	+	AGGAGATCGTTCTGGACAGT	0.4214	0.4933	0.6505	0.5338	0.4299	0.6014	0.4367	-0.0336	0.1274	0.0324	B4GALT3
chr1	161175827	161175847	+	GGACAGTAGGGCAGACCTTG	0.3146	0.5853	0.6905	0.4097	0.622	0.7305	0.5274	0.5977	0.1665	0.2446	B4GALT3
chr1	161175887	161175907	+	AGGTTACTGTAGACATCACG	0.4905	0.6567	0.6808	0.5502	0.5087	0.6915	0.5913	0.6599	0.189	0.6654	B4GALT3
chr1	161175930	161175950	+	GTCCCTGATCTCGGCCAAAT	0.8336	0.3368	0.609	0.4052	0.4132	0.3963	0.1368	-1.0676	-0.297	0.0375	B4GALT3
chr1	161175963	161175983	+	TTCGGAAGCCCCCCAGTGAC	0.5333	0.4756	0.6477	0.513	0.4467	0.5113	0.4535	0.1545	0.1358	0.0522	B4GALT3
chr1	161193359	161193379	+	AGCACACTGCTCCTCGCGGA	0.7465	0.5628	0.617	0.5067	0.5255	0.6645	0.6393	1.0415	0.5868	0.0837	ADAMTS4
chr1	161193364	161193384	+	ACTGCTCCTCGCGGAAGGTC	0.378	0.3132	0.5492	0.538	0.3751	0.5448	0.4529	0.0501	0.0433	0.0157	ADAMTS4
chr1	161193704	161193724	+	TTGCCACCATTCCGGGGGAC	0.3961	0.4454	0.5603	0.635	0.1425	0.254	0.2008	-1.0748	-1.219	0.0148	ADAMTS4
chr1	161193748	161193768	+	GAACTGGACACCACCCCCAC	0.7356	0.5333	0.7733	0.6051	0.5703	0.5942	0.488	0.3377	0.3553	0.0967	ADAMTS4
chr1	161193961	161193981	+	GAGGCAGCGACCACCCATGC	0.4863	0.4907	0.6941	0.5384	0.554	0.6038	0.4514	0.1612	0.3979	0.015	ADAMTS4
chr1	161193997	161194017	+	GCAGGGTGTGCCATCGGCCC	0.4468	0.3419	0.7733	0.5733	0.5651	0.556	0.4647	0.1325	-0.014	0.1117	ADAMTS4
chr1	161194105	161194125	+	ATGGCGTGAGTCGGGCCCGA	0.9072	0.5781	0.6468	0.6937	0.6856	0.6713	0.4716	0.3044	0.1682	0.1671	ADAMTS4
chr1	161194145	161194165	+	TCAGCATCATAGTCCTTGCC	0.3282	0.5084	0.6358	0.3726	0.223	0.4368	0.3702	-0.1237	-0.1156	0.126	ADAMTS4
chr1	161194157	161194177	+	TCCTTGCCAGGGAAAGTCAC	0.2175	0.5649	0.6631	0.5333	0.3414	0.5708	0.6426	0.5012	0.5556	0.2128	ADAMTS4
chr1	161195458	161195478	+	GCTTACCATAGCCATTGTCC	0.555	0.5996	0.7161	0.3394	0.1965	0.6651	0.6668	0.6278	0.8697	0.1951	ADAMTS4
chr1	161195556	161195576	+	ACATGGCGAGAGGTGCTCAA	0.5953	0.6446	0.7589	0.4365	0.4372	0.6059	0.6251	0.4996	0.7189	0.5685	ADAMTS4
chr1	161196587	161196607	+	TGGTCAGGGTCCGAGTCCTC	0.3321	0.4286	0.6325	0.6874	0.5029	0.5246	0.2738	-0.4028	-0.0885	0.0064	ADAMTS4
chr1	161196597	161196617	+	CCGAGTCCTCAGGGGTGTTG	0.3874	0.4985	0.7816	0.6528	0.62	0.6044	0.4942	-0.2243	-0.6075	0.0508	ADAMTS4
chr1	161196627	161196647	+	GCCAGGCACAGAAGCTGCGC	0.2153	0.4843	0.6882	0.329	0.3371	0.6209	0.521	0.4366	0.3827	0.0372	ADAMTS4
chr1	161196710	161196730	+	CGAGTCACCACCAAGCTGAC	0.3904	0.5677	0.6868	0.2183	0.3157	0.4907	0.4087	-0.1448	-0.0716	0.2324	ADAMTS4
chr1	161196736	161196756	+	GCGGATGCTTGGGTGCTTGA	0.567	0.3893	0.7686	0.4008	0.4678	0.5382	0.4094	-0.2795	-0.0039	0.1589	ADAMTS4
chr1	161198065	161198085	+	TGGCAGGACTCTTCCGGCGT	1.0	0.491	0.7591	0.6202	0.6405	0.6354	0.5323	0.3134	0.0918	0.1028	ADAMTS4
chr1	161198079	161198099	+	CGGCGTAGGATGTGAGCCCC	0.3511	0.4592	0.6161	0.8066	0.616	0.566	0.4442	0.1406	-0.11	0.0078	ADAMTS4
chr1	161198113	161198133	+	AGTTAGGGGTGCCTCCCTCC	0.3988	0.3497	0.768	0.5627	0.4287	0.442	0.3672	-0.0736	0.1424	0.0074	ADAMTS4
chr1	161198161	161198181	+	GATATTGTAACACGCCTAAC	0.9302	0.349	0.6785	0.3839	0.2081	0.4027	0.1769	-0.7837	0.2428	0.1621	ADAMTS4
chr1	161198228	161198248	+	ATTGATGGTGCCAGTCAGGT	0.4511	0.5421	0.6723	0.5184	0.4816	0.6206	0.5882	0.4627	0.6499	0.3658	ADAMTS4
chr1	161198235	161198255	+	GTGCCAGTCAGGTAGGTGCC	0.2148	0.5309	0.65	0.516	0.3532	0.3941	0.4367	-0.3588	-0.4307	0.1469	ADAMTS4
chr1	161198345	161198365	+	TAGTAGCAGCGTCTCCCCAA	0.6971	0.6043	0.7117	0.8339	0.5467	0.7091	0.5924	0.9185	0.9939	0.2018	ADAMTS4
chr1	161198443	161198463	+	CGATCTCCTCCTCCCGGGGG	0.3172	0.3849	0.6533	0.5495	0.5164	0.5078	0.1721	-0.689	-1.1319	0.0425	ADAMTS4
chr1	161202458	161202478	+	GATTGCCGATTCAGCCCAGC	0.4168	0.5212	0.6594	0.4386	0.2275	0.5224	0.3408	-0.1194	0.1694	0.3461	NDUFS2
chr1	161206401	161206421	+	CTCAGATGTGGACCCTCCAA	0.2172	0.5777	0.7356	0.749	0.5618	0.6091	0.4265	-0.1956	-0.156	0.1209	NDUFS2
chr1	161206537	161206557	+	CACATCGGGCTCCTGCACCG	0.5792	0.7054	0.8194	0.504	0.6477	0.6986	0.761	1.2669	0.4947	0.3031	NDUFS2
chr1	161209224	161209244	+	GTCCATGATGTGTAACGAAC	0.853	0.5094	0.6586	0.364	0.4102	0.6308	0.3416	-0.2633	0.0343	0.1204	NDUFS2
chr1	161209895	161209915	+	CATGCTGCTTATATCCGGCC	0.7967	0.5262	0.6308	0.5253	0.3571	0.5661	0.3948	0.1881	-0.1649	0.1101	NDUFS2
chr1	161209898	161209918	+	GCTGCTTATATCCGGCCAGG	0.6115	0.7006	0.6925	0.6912	0.4151	0.6363	0.5949	0.6949	0.1985	0.5484	NDUFS2
chr1	161209909	161209929	+	CCGGCCAGGAGGAGTGCACC	0.4749	0.4858	0.6563	0.6319	0.538	0.5979	0.4599	0.3573	0.2693	0.0077	NDUFS2
chr1	161210166	161210186	+	TCGGCTTGATGAGTTGGAGG	0.5048	0.549	0.7212	0.6823	0.5911	0.6572	0.6461	0.7881	0.1382	0.3545	NDUFS2
chr1	161210298	161210318	+	AATAGTTGCTGACCAACAAT	0.6193	0.4472	0.6961	0.4218	0.4487	0.7304	0.2754	-0.6688	0.1267	0.3822	NDUFS2
chr1	161210367	161210387	+	AAGCACTTAACTATGGTTTT	0.3556	0.134	0.693	0.3255	0.2524	0.2932	0.0762	-1.9042	-1.2766	0.0359	NDUFS2
chr1	161215348	161215368	+	CTCCTTTTGGTTGAACAAGC	0.3501	0.4399	0.6256	0.3332	0.2813	0.4305	0.1413	-1.3389	-1.3302	0.1285	FCER1G
chr1	161218233	161218253	+	ATTCCAGATCCAAGTGCGAA	0.4872	0.576	0.5883	0.4767	0.0	0.402	0.3705	-0.2682	-0.3596	0.3192	FCER1G
chr1	161218254	161218274	+	GGCAGCTATAACCAGCTATG	0.6238	0.5938	0.7769	0.3606	0.5056	0.6408	0.6593	0.8675	0.6694	0.2093	FCER1G
chr1	161222939	161222959	+	GGCTCTTGACCTTCTCCATC	0.5447	0.3786	0.6041	0.0997	0.3528	0.3851	0.2266	-0.6472	-0.0756	0.1914	APOA2
chr1	161223334	161223354	+	CCATATCACACCCACCTTCA	0.2753	0.4314	0.6739	0.3748	0.1813	0.3598	0.4057	-0.6341	-0.0008	0.0802	APOA2
chr1	161226582	161226602	+	GAGCTGCACCGTCTATGCAA	0.4348	0.6452	0.6917	0.6433	0.4692	0.7094	0.6642	1.1268	0.9862	0.2162	TOMM40L
chr1	161226912	161226932	+	AGTGAAGCTCGTTGTCAACA	0.7691	0.6179	0.7069	0.2124	0.2848	0.5688	0.4822	0.2724	0.2858	0.1434	TOMM40L
chr1	161227333	161227353	+	AGCTCAGTCCCACTGAGGTG	0.3487	0.4689	0.6392	0.4461	0.5601	0.6365	0.6245	0.2793	0.0447	0.1089	TOMM40L
chr1	161227703	161227723	+	GGCAGAGCGGCTCCGAGCTA	0.5443	0.4289	0.7639	0.6179	0.575	0.6459	0.4829	0.3644	0.395	0.0538	TOMM40L
chr1	161227972	161227992	+	CCTGATTGGGGAGTCGGGTG	0.39	0.5186	0.7986	0.7272	0.484	0.5384	0.3959	-0.0912	-0.4397	0.021	TOMM40L
chr1	161228217	161228237	+	ACTCATCGGCTGGTGCTGGG	0.2833	0.6075	0.8458	0.5664	0.5567	0.6509	0.6959	0.632	0.053	0.1732	TOMM40L
chr1	161228244	161228264	+	CTAGTTTATCACCGGCGGCC	0.5228	0.4903	0.6017	0.3596	0.0129	0.3293	0.2905	-0.4854	-0.7207	0.0842	TOMM40L
chr1	161228252	161228272	+	TCACCGGCGGCCAGGCGAAG	0.4308	0.5123	0.7448	0.5961	0.4741	0.5895	0.4073	0.2494	-0.1751	0.045	TOMM40L
chr1	161231339	161231359	+	TCTTCAATTGTGTAGCGAAG	0.2814	0.6329	0.7206	0.4393	0.0547	0.5895	0.3204	-0.1942	-0.5274	0.3505	NR1I3
chr1	161231349	161231369	+	TGTAGCGAAGAGGCCCGCAG	0.4003	0.5764	0.8946	0.7447	0.6973	0.7495	0.5585	0.8175	0.2297	0.5987	NR1I3
chr1	161231448	161231468	+	AGATCTGGTCTTCAATGGGC	0.4771	0.5041	0.4737	0.337	0.3144	0.6275	0.4927	0.1266	-0.0003	0.0926	NR1I3
chr1	161232798	161232818	+	TCACTCACCGGAAGACGGGC	0.5932	0.5439	0.5485	0.2829	0.4132	0.6102	0.4406	0.2225	-0.0313	0.2237	NR1I3
chr1	161232866	161232886	+	TCTGCGAAGTGTGTGACCAG	0.3853	0.7309	0.8011	0.7516	0.5987	0.7041	0.7034	1.0376	0.4366	0.5425	NR1I3
chr1	161233247	161233267	+	TGCTCCTTACTCAGTTGCAC	0.474	0.4707	0.5332	0.2838	0.1883	0.577	0.4376	-0.1176	-0.1112	0.3228	NR1I3
chr1	161233296	161233316	+	GCTTTGCTCGCCGCAATGCC	0.63	0.3078	0.6518	0.3262	0.1441	0.3901	0.3503	-0.8827	-1.1667	0.1785	NR1I3
chr1	161235868	161235888	+	TAAGCACTTCTGCAACCTGC	0.2507	0.5302	0.6172	0.3079	0.2165	0.6162	0.4218	0.2585	0.2685	0.2516	NR1I3
chr1	161235919	161235939	+	GACTTCACAGCTTCCAGCAA	0.2719	0.5115	0.6739	0.3201	0.4297	0.6416	0.4617	-0.0601	-0.1659	0.0666	NR1I3
chr1	161284345	161284365	+	TGGCAATGTCAAGAAGGCGG	0.3075	0.6254	0.6953	0.6644	0.5385	0.6656	0.6011	1.095	0.1468	0.5444	PCP4L1
chr1	161306323	161306343	+	CTTACCTGAGCCTCCTCTGC	0.2369	0.3376	0.7221	0.2154	0.2464	0.4986	0.3542	-0.6826	-0.6052	0.0207	MPZ
chr1	161306717	161306737	+	GACATACAGCGTGACCTGAG	0.4698	0.7121	0.7423	0.5523	0.6317	0.7135	0.6366	1.0195	0.6422	0.1573	MPZ
chr1	161306785	161306805	+	TGCCATTGTCACTGTAGTCT	0.3629	0.5373	0.6505	0.3262	0.1206	0.3991	0.3808	-0.5057	-0.1819	0.0369	MPZ
chr1	161306852	161306872	+	CCACTGGATGCGCTCTTTGA	0.3361	0.3017	0.8063	0.4924	0.2823	0.4175	0.306	-0.4592	0.0547	0.0495	MPZ
chr1	161306873	161306893	+	GGTCCCCACCTCGTCAATGT	0.8538	0.54	0.7363	0.2576	0.3828	0.5781	0.5086	0.2673	0.307	0.0417	MPZ
chr1	161307275	161307295	+	CCCTTCGGGCTGGTAGCGCC	0.5685	0.4127	0.6049	0.6256	0.2962	0.3526	0.352	-0.3417	-0.7442	0.0257	MPZ
chr1	161307281	161307301	+	GGGCTGGTAGCGCCAGGTGA	0.3855	0.5346	0.7389	0.7434	0.6214	0.6597	0.4603	0.6164	0.3343	0.1706	MPZ
chr1	161328475	161328495	+	CTCCCCACATTACTATCTAC	0.6014	0.482	0.57	0.218	0.3101	0.4979	0.311	-0.5809	0.1308	0.1931	SDHC
chr1	161328480	161328500	+	CACATTACTATCTACAGGTA	0.55	0.4849	0.6301	0.4881	0.3973	0.5734	0.3629	0.0845	0.2707	0.0431	SDHC
chr1	161365537	161365557	+	TTCAGGACACAGCCCATTGG	0.3733	0.5358	0.876	0.4825	0.536	0.6566	0.5998	0.233	0.1343	0.0883	CFAP126
chr1	161365553	161365573	+	TTGGAGGCCTTGAGTAAATC	0.5657	0.4238	0.7355	0.5134	0.3633	0.426	0.1839	-0.964	-0.2218	0.057	CFAP126
chr1	161365582	161365602	+	CTGTATCCATTTGGTGAGGG	0.2185	0.5522	0.6098	0.7991	0.5109	0.5934	0.4484	-0.3473	-1.0742	0.2604	CFAP126
chr1	161365606	161365626	+	AGCACCAGCAGTTGTACGGG	0.6281	0.6034	0.6158	0.3689	0.4737	0.6494	0.6012	0.6049	0.1075	0.1104	CFAP126
chr1	161365611	161365631	+	CAGCAGTTGTACGGGAGGTC	0.6715	0.367	0.6395	0.6098	0.5085	0.5421	0.336	-0.6344	-0.4325	0.0099	CFAP126
chr1	161365625	161365645	+	GAGGTCAGGGTCACCCGAGC	0.3294	0.3655	0.7497	0.5943	0.5789	0.582	0.3268	-0.0707	0.1437	0.0028	CFAP126
chr1	161365640	161365660	+	CGAGCAGGGGGTATCTTCAG	0.4609	0.6553	0.7496	0.6969	0.7232	0.6867	0.5798	0.3222	0.1507	0.085	CFAP126
chr1	161365651	161365671	+	TATCTTCAGAGGCATTTGCC	0.2315	0.5902	0.762	0.3477	0.0907	0.3732	0.4554	-0.3394	-0.0253	0.2227	CFAP126
chr1	161365673	161365693	+	GTGCCCATGAAGGAACCCCA	0.3003	0.6519	0.6172	0.6148	0.6264	0.7305	0.6393	0.7202	0.5691	0.5	CFAP126
chr1	161710825	161710845	+	AGGATGACTTGACTGATGCA	0.4141	0.6368	0.682	0.3502	0.4421	0.676	0.7256	1.0262	0.725	0.2245	FCRLA
chr1	161710895	161710915	+	CCTGATTGTGTCCTATGGTG	0.4818	0.6171	0.7028	0.5926	0.6281	0.6719	0.624	0.7474	0.3401	0.3254	FCRLA
chr1	161711330	161711350	+	TGGGTCCCCCCGGGCCTAAC	0.6266	0.2577	0.7544	0.6813	0.2232	0.1076	0.1445	-1.5165	-0.8444	0.0121	FCRLA
chr1	161711358	161711378	+	CTCCATCACCGTGGTACAAA	0.3991	0.3667	0.6789	0.3942	0.2366	0.3621	0.295	-0.8086	-0.7065	0.0912	FCRLA
chr1	161711452	161711472	+	GTTGTGGCTATCACAGTCCA	0.2897	0.6284	0.7197	0.468	0.5645	0.6721	0.6752	0.8316	0.5213	0.4812	FCRLA
chr1	161723533	161723553	+	AGCATTGAGGTGCAGACACC	0.5379	0.4995	0.7544	0.4072	0.4834	0.6043	0.4356	0.1876	0.4906	0.0409	FCRLB
chr1	161725839	161725859	+	GCCCTATGCGCCAGTGTTCG	1.0	0.47	0.7485	0.3036	0.3872	0.4993	0.3718	-0.1171	-0.8689	0.0666	FCRLB
chr1	161725881	161725901	+	CTGCCGCGGCTGGTACGACA	1.0	0.5425	0.6833	0.6668	0.5082	0.6672	0.6459	0.335	0.2437	0.0293	FCRLB
chr1	161725917	161725937	+	TCACTACTACCACGACGGCC	0.8848	0.5314	0.5343	0.3401	0.1914	0.4292	0.5348	-0.1232	-0.3465	0.3935	FCRLB
chr1	161725962	161725982	+	CGCCAACTACACTGTGTTAC	0.705	0.3616	0.6505	0.2684	0.1584	0.2938	0.1544	-1.3902	-0.9503	0.0282	FCRLB
chr1	161726046	161726066	+	CGCGCCCATGTTCTCCGCTA	1.0	0.4705	0.6657	0.6595	0.4931	0.5906	0.4244	0.2793	0.3173	0.0188	FCRLB
chr1	161726880	161726900	+	GTACACAGTCCCGGAGCCCG	0.2158	0.6344	0.6811	0.5243	0.6175	0.713	0.7047	1.2886	0.2913	0.7789	FCRLB
chr1	161726910	161726930	+	GCTCGAATCGTACTGGTGCG	1.0	0.65	0.7844	0.4433	0.5469	0.6341	0.6147	0.8415	-0.2629	0.7103	FCRLB
chr1	161749965	161749985	+	CGTGCTAACAGTGGACTCGG	0.939	0.6871	0.6251	0.6725	0.695	0.739	0.7008	0.8959	0.085	0.1676	DUSP12
chr1	161749980	161750000	+	CTCGGAGGAGCCCAGCTTCA	0.2735	0.4286	0.7639	0.5342	0.4303	0.3468	0.2383	-0.6303	0.169	0.0111	DUSP12
chr1	161750088	161750108	+	GTGCGTGGCCTTCATCGGTC	0.6771	0.5156	0.701	0.6815	0.4807	0.5838	0.3019	-0.3656	-0.3505	0.0927	DUSP12
chr1	161751883	161751903	+	GTGGCAACTGAAATTATACC	0.4952	0.5445	0.6374	0.437	0.2892	0.5777	0.529	0.1654	0.3451	0.4139	DUSP12
chr1	161751962	161751982	+	AAGGTTACAGAGAAGTATCC	0.2857	0.4553	0.7402	0.3638	0.3805	0.5971	0.567	0.5044	1.2054	0.08	DUSP12
chr1	161752402	161752422	+	GACCCAACTACCGTTTCACA	0.5994	0.6016	0.6657	0.2394	0.2764	0.5687	0.5765	0.0825	0.1673	0.1348	DUSP12
chr1	161791478	161791498	+	CTCTTCAGCGGAGCCACTGA	0.3919	0.4919	0.7023	0.4179	0.3814	0.6064	0.5631	-0.2212	-0.323	0.1052	ATF6
chr1	161791504	161791524	+	ATAAGCCTGTCACTGGTCCT	0.4349	0.5549	0.7356	0.4131	0.3935	0.5101	0.5823	-0.2194	-0.0565	0.3005	ATF6
chr1	161792305	161792325	+	TTACAACCTGCACCCACTAA	0.8772	0.5501	0.7497	0.3623	0.1106	0.3891	0.4377	-0.5427	0.0116	0.2679	ATF6
chr1	161819706	161819726	+	AGAATATATGCTAGGGTTAG	0.2904	0.4803	0.6918	0.4276	0.3422	0.4639	0.3465	0.2155	0.2447	0.0167	ATF6
chr1	161819718	161819738	+	AGGGTTAGAGGCGAGATTAA	0.4454	0.3487	0.7356	0.5995	0.4844	0.4788	0.3693	-0.0539	1.0387	0.1352	ATF6
chr1	161821139	161821159	+	TACTGAACTATGGACCTATG	0.3218	0.6047	0.7624	0.5367	0.5932	0.6472	0.4152	0.5293	0.464	0.1065	ATF6
chr1	161846447	161846467	+	GCATGTTGGAACAGGATTCC	0.4081	0.3714	0.603	0.3767	0.4135	0.5084	0.2702	-0.4109	0.3915	0.0323	ATF6
chr1	161846486	161846506	+	TGAGCCCTGCAAATCAAAGG	0.5304	0.6863	0.7354	0.5948	0.5147	0.7061	0.7526	1.2376	0.6387	0.4424	ATF6
chr1	161846497	161846517	+	AATCAAAGGAGGCACCTTCT	0.29	0.3629	0.8108	0.4378	0.1945	0.2859	0.1586	-1.0951	0.2502	0.0125	ATF6
chr1	161997877	161997897	+	GGGGTTGTTCCCCACCCAGC	0.3917	0.4584	0.7356	0.5249	0.4753	0.3202	0.3923	-0.3615	-0.3774	0.0895	OLFML2B
chr1	161997976	161997996	+	TCCCTGGGAGACACTGCCGG	0.443	0.6653	0.843	0.7942	0.5926	0.6743	0.6258	1.1327	-0.0879	0.3388	OLFML2B
chr1	161998137	161998157	+	GTTGGCGATGCTGGGATCTG	0.3059	0.5941	0.8049	0.6014	0.6967	0.6903	0.4411	0.829	0.3231	0.1224	OLFML2B
chr1	161998187	161998207	+	AGGGTGCGGTCCGAGCGTTC	1.0	0.4375	0.7875	0.6645	0.431	0.4671	0.3984	-0.0834	0.4487	0.0133	OLFML2B
chr1	161998256	161998276	+	TCCGGGTGACACTGGTCATC	0.4167	0.3861	0.7024	0.4249	0.3912	0.2955	0.3306	-0.2301	0.431	0.0213	OLFML2B
chr1	161998271	161998291	+	TCATCAGGCCGTTGTGTCTC	0.4025	0.3872	0.5616	0.3887	0.1506	0.3305	0.2779	-0.6268	-0.4282	0.0268	OLFML2B
chr1	162000231	162000251	+	CGCTGTGACTTCACCACCTC	0.6487	0.4579	0.6739	0.5932	0.5617	0.5474	0.4364	-0.4914	-0.4012	0.0206	OLFML2B
chr1	162017434	162017454	+	TGGTGACTGAATGTAGCTTC	0.5174	0.5412	0.5781	0.5939	0.4224	0.5773	0.4581	-0.0622	0.3333	0.0472	OLFML2B
chr1	162019954	162019974	+	GAGCCTGAAGTCTCCCTCGC	0.242	0.4525	0.6657	0.5476	0.5561	0.5953	0.2264	-0.4526	-0.2719	0.039	OLFML2B
chr1	162019984	162020004	+	GGCCGATGGGGGTGCTACAC	0.4611	0.442	0.7261	0.6925	0.5041	0.4498	0.3162	-0.0719	0.1218	0.0042	OLFML2B
chr1	162020008	162020028	+	ACACTTGCACGACGAGCCTG	0.9071	0.6437	0.6669	0.5407	0.3919	0.6215	0.5169	0.5517	-0.2519	0.2554	OLFML2B
chr1	162020071	162020091	+	CCCCGCATTGATCCTCTGGC	0.6841	0.5444	0.6868	0.2943	0.498	0.6141	0.4842	-0.2546	-0.5726	0.0944	OLFML2B
chr1	162023293	162023313	+	TGCAGAGTCTCGTCCTCCGC	0.4021	0.4369	0.7686	0.5051	0.4514	0.5947	0.3805	0.2014	0.12	0.1149	OLFML2B
chr1	162154389	162154409	+	GCTTCTCCCCCACAGTACGT	0.333	0.679	0.6746	0.2854	0.2085	0.6142	0.6946	0.8925	0.8611	0.8275	NOS1AP
chr1	162154408	162154428	+	TAGGAAGCCTGGACGTGCCA	0.3187	0.5557	0.7828	0.418	0.5268	0.7657	0.4692	0.3498	0.23	0.1769	NOS1AP
chr1	162154420	162154440	+	ACGTGCCAAGGCCCAACAGC	0.4247	0.4609	0.6349	0.404	0.3971	0.5816	0.4414	0.0527	-0.0445	0.0965	NOS1AP
chr1	162300684	162300704	+	TGATGCAGGACCCCATCTAC	0.5955	0.5017	0.6349	0.3337	0.4623	0.5319	0.4649	0.1726	0.9698	0.0618	NOS1AP
chr1	162343848	162343868	+	AATCGTTCGGACGGTGGGGC	1.0	0.438	0.6864	0.4741	0.2102	0.3596	0.1121	-0.8191	-1.1571	0.0505	NOS1AP
chr1	162355189	162355209	+	GCCAGCTCACTGGAGCCGAG	0.3475	0.6092	0.7895	0.435	0.628	0.6735	0.4955	0.9022	0.4372	0.4519	NOS1AP
chr1	162355248	162355268	+	GCGGTGGAGGTCCCACTTCC	0.4449	0.421	0.7059	0.5514	0.5171	0.3933	0.1804	-1.0844	-0.3632	0.0049	NOS1AP
chr1	162355275	162355295	+	GATGTCCTGGAATTCAGCCG	0.6865	0.6722	0.8332	0.5381	0.5425	0.6509	0.5597	0.8191	0.0279	0.9108	NOS1AP
chr1	162356952	162356972	+	CCTCCAGGTTTCGCACCCCC	0.3555	0.4496	0.6405	0.6108	0.5952	0.585	0.5001	0.203	0.0811	0.3452	NOS1AP
chr1	162376672	162376692	+	GGCACCAAAGTTTACCTGGC	0.4037	0.4979	0.5744	0.3031	0.4106	0.6016	0.3612	-0.4724	-0.5615	0.1131	SPATA46
chr1	162376714	162376734	+	TAATGTCGGGAAAAGCACTC	0.4849	0.5568	0.6739	0.2744	0.3481	0.5711	0.518	0.3454	0.4945	0.0686	SPATA46
chr1	162379009	162379029	+	TCCGAGCCCCTTTCTCGGAC	0.6605	0.4179	0.7245	0.426	0.4472	0.5412	0.2125	-0.395	-0.5858	0.117	C1orf226
chr1	162382176	162382196	+	TGGGACTGACGCGGCTCCAG	0.5677	0.5591	0.7627	0.7086	0.7879	0.722	0.612	0.5338	-0.041	0.0673	C1orf226
chr1	162383247	162383267	+	TCGGGCCCTGAAGACCACCC	0.2706	0.5692	0.7497	0.7258	0.6437	0.7008	0.6807	0.9286	0.6929	0.2871	C1orf226
chr1	162411871	162411891	+	AGGCTACTCACGAGACACAG	0.5546	0.7459	0.6858	0.6864	0.6105	0.7307	0.7333	1.2078	0.6531	0.714	SH2D1B
chr1	162411984	162412004	+	GTCAGACGTCCATGGTAGTA	0.6593	0.4269	0.6159	0.5595	0.3929	0.4639	0.5541	-0.1446	0.2219	0.0836	SH2D1B
chr1	162498156	162498176	+	CTCAAGCAGTTCTTGCCGCC	0.3584	0.4711	0.682	0.3776	0.1038	0.2834	0.1835	-0.9273	-1.2353	0.1945	UHMK1
chr1	162498208	162498228	+	AGTATGGTTTCCGCAAAGAG	0.4277	0.6497	0.7406	0.475	0.5551	0.7073	0.6602	0.5376	-0.0103	0.3127	UHMK1
chr1	162498230	162498250	+	GGCGGCGCTGGAACAGTTGC	0.3898	0.4596	0.6823	0.4656	0.4819	0.5692	0.3709	-0.7375	-1.0043	0.0248	UHMK1
chr1	162500096	162500116	+	TTGTGCCCGAGATGTTTTGG	0.5426	0.5585	0.7011	0.4866	0.4055	0.5871	0.4716	-0.5958	-0.5734	0.1401	UHMK1
chr1	162500217	162500237	+	TTTGGACTTAGCTTCAAAGA	0.4592	0.5415	0.7636	0.6435	0.0	0.4468	0.5204	-0.3721	-0.3745	0.0655	UHMK1
chr1	162501014	162501034	+	GCTGTTGATCTGTGGAGCCT	0.3224	0.5572	0.7257	0.3997	0.3663	0.5088	0.4187	-0.3186	-0.3963	0.2179	UHMK1
chr1	162501082	162501102	+	AGTCAGATCTCAGGAATGGA	0.276	0.5927	0.6	0.3582	0.4457	0.6787	0.7105	1.1218	0.9848	0.3794	UHMK1
chr1	162561755	162561775	+	AGCTGCGGTCGCGCCGAGAA	0.9922	0.4613	0.6819	0.5848	0.5395	0.5726	0.1843	-0.1902	-0.1642	0.0535	UAP1
chr1	162561760	162561780	+	CGGTCGCGCCGAGAAAGGTG	1.0	0.5407	0.6095	0.6302	0.606	0.6997	0.6501	0.4941	-0.0576	0.101	UAP1
chr1	162566175	162566195	+	GCTCCAGGCCATGAACTTTG	0.2221	0.5176	0.7101	0.4321	0.1969	0.3589	0.384	-0.3671	-0.3969	0.3895	UAP1
chr1	162566271	162566291	+	AATGGAACCTGTGCCTCGAG	0.469	0.645	0.8128	0.5761	0.622	0.7046	0.5543	0.7032	0.2489	0.4898	UAP1
chr1	162566278	162566298	+	CCTGTGCCTCGAGAGGTATT	0.5737	0.4591	0.8155	0.5403	0.2453	0.3455	0.2606	0.0089	0.8105	0.0833	UAP1
chr1	162566291	162566311	+	AGGTATTAGGCAGTGCTACA	0.3901	0.5266	0.6597	0.43	0.2916	0.5107	0.568	0.2245	0.4781	0.0334	UAP1
chr1	162566310	162566330	+	AAGGGATCAAGATCAGCTCC	0.4523	0.5394	0.6398	0.4639	0.4989	0.6562	0.5395	0.4743	0.621	0.0243	UAP1
chr1	162576840	162576860	+	ACTCGGCGTTGCATATCCTA	0.4591	0.4238	0.7339	0.3752	0.4681	0.63	0.4884	0.3238	0.6242	0.1517	UAP1
chr1	162576918	162576938	+	GCGTATCCTGAAGCTACAGC	0.9855	0.5913	0.6739	0.4226	0.2839	0.6181	0.523	0.4484	0.3746	0.7056	UAP1
chr1	162579509	162579529	+	AATGTAATCTTTTTTCAGCA	0.2362	0.5405	0.6722	0.2246	0.0	0.378	0.0449	-1.6898	-1.7617	0.2407	UAP1
chr1	162581314	162581334	+	TGCAGCCCAGAATATTGTGG	0.2127	0.6924	0.7911	0.4665	0.5901	0.6997	0.5407	0.8614	0.334	0.6687	UAP1
chr1	162754725	162754745	+	TATCACTCTGGTGGGGACCC	0.36	0.4282	0.721	0.5006	0.39	0.468	0.2889	-0.2154	-0.4877	0.0467	DDR2
chr1	162754741	162754761	+	ACCCAGGGGCGCCATGCAGG	0.3075	0.5455	0.8713	0.6298	0.3409	0.6217	0.5884	0.8952	0.3879	0.0471	DDR2
chr1	162754833	162754853	+	GCGGAACCGTCATGGGAAAC	0.6875	0.4225	0.6647	0.7448	0.3806	0.4734	0.3635	-0.1297	0.1265	0.0638	DDR2
chr1	162754837	162754857	+	AACCGTCATGGGAAACAGGT	0.2173	0.6119	0.6382	0.4453	0.5612	0.6536	0.5794	0.5116	0.5359	0.396	DDR2
chr1	162755175	162755195	+	CCCCTATGACATTTTCCTAA	0.3119	0.4212	0.693	0.0736	0.0984	0.2267	0.063	-1.8328	-1.5836	0.1823	DDR2
chr1	162755281	162755301	+	CTTTACGGCTGTGTCTGGCT	0.4417	0.5475	0.6815	0.5425	0.0707	0.5163	0.3863	0.1	0.1308	0.0716	DDR2
chr1	162755285	162755305	+	ACGGCTGTGTCTGGCTAGGT	0.4326	0.4761	0.5603	0.7227	0.5504	0.5159	0.4968	0.0445	0.2937	0.0619	DDR2
chr1	162755747	162755767	+	ATGATGGAGCTGTTGGATAC	0.3338	0.4799	0.778	0.5913	0.4068	0.5231	0.4423	-0.0595	0.638	0.0629	DDR2
chr1	162759938	162759958	+	TGTTTGAATTTGACCGCATC	0.7928	0.3703	0.7443	0.4022	0.0	0.3961	0.062	-1.3617	-1.111	0.0398	DDR2
chr1	162761432	162761452	+	AGTGAGATCACCTTCCAATC	0.7976	0.5154	0.7871	0.5414	0.3909	0.4238	0.3461	0.2057	1.1889	0.2431	DDR2
chr1	162770382	162770402	+	TCCTCATCACCTAGTGAACA	0.4616	0.5572	0.5332	0.2792	0.2974	0.498	0.5126	0.0814	-0.3303	0.0444	DDR2
chr1	162770475	162770495	+	AAACTCCCAGAATTTGCTCC	0.2745	0.4235	0.7214	0.205	0.0	0.3577	0.2692	-0.4264	-0.6694	0.0484	DDR2
chr1	162770548	162770568	+	AACCTCAGCAAGCATCAGGT	0.4875	0.666	0.7198	0.2313	0.4917	0.652	0.6611	0.9205	1.0146	0.5024	DDR2
chr1	162772066	162772086	+	GGGGGTGCCCCACTATGCAG	0.2975	0.5948	0.752	0.78	0.6093	0.6884	0.6696	0.2237	-0.238	0.5754	DDR2
chr1	162772100	162772120	+	AACCTCCAAGGAGTGACAGG	0.2766	0.6914	0.8052	0.5537	0.5751	0.6697	0.6511	0.9207	0.3818	0.1947	DDR2
chr1	162855281	162855301	+	TTGAGGCCAGCATCATGTGA	0.2386	0.6299	0.6917	0.617	0.3927	0.6308	0.5478	0.7023	0.6723	0.1624	CCDC190
chr1	162859507	162859527	+	TCAGCAATTTCACATGGTAG	0.2073	0.5977	0.7071	0.4874	0.3106	0.6379	0.504	-0.0063	-0.4128	0.382	CCDC190
chr1	163069337	163069357	+	GAGACCCCTACAGGCTTAGC	0.2277	0.4546	0.609	0.4051	0.192	0.3239	0.3126	-0.4409	0.2375	0.1128	RGS4
chr1	163069351	163069371	+	CTTAGCAGGAAGACGCTCAG	0.5396	0.6473	0.8804	0.5358	0.6082	0.7161	0.5935	0.4415	0.0058	0.2044	RGS4
chr1	163069381	163069401	+	CAATATCTTTACCGGAGAAG	0.4383	0.491	0.6585	0.4487	0.293	0.5976	0.4081	0.1876	-0.196	0.0803	RGS4
chr1	163069503	163069523	+	GTCTGCCGGCTTCTTGCTTG	0.4138	0.4984	0.7719	0.546	0.44	0.5608	0.5174	-0.1164	-0.7613	0.0125	RGS4
chr1	163069506	163069526	+	TGCCGGCTTCTTGCTTGAGG	0.6074	0.553	0.843	0.5712	0.4694	0.6465	0.4459	0.1339	-0.4204	0.0326	RGS4
chr1	163073480	163073500	+	CTTGAAGTCTGAATATAGTG	0.2902	0.5523	0.6887	0.4837	0.4705	0.6699	0.5067	0.38	-0.0333	0.5181	RGS4
chr1	163152641	163152661	+	CACAGGCAATCCAGAACTCA	0.2832	0.5863	0.6066	0.3918	0.3661	0.6001	0.3556	-0.2314	-0.338	0.0411	RGS5
chr1	163161917	163161937	+	TGTTCTGCAGGAGTTTGTCC	0.2842	0.4888	0.6604	0.2727	0.1734	0.6728	0.4247	-0.0201	0.0741	0.0674	RGS5
chr1	163161935	163161955	+	CCAGGGAATCACGCCACTGC	0.6162	0.4163	0.7733	0.2303	0.4659	0.6166	0.4193	-0.2267	-0.3739	0.019	RGS5
chr1	163168285	163168305	+	TCTCATTGTACGGAATGACA	0.6455	0.6835	0.715	0.3409	0.3103	0.5729	0.6339	0.3998	0.3175	0.2119	RGS5
chr1	163326102	163326122	+	ATTCGCAATAAGATCTTAAC	0.3254	0.3682	0.7824	0.3143	0.0	0.3153	0.0947	-1.0155	0.1884	0.0756	NUF2
chr1	163328248	163328268	+	ATGTATCCACATTTAATGGA	0.2769	0.5437	0.5152	0.2458	0.217	0.6074	0.6018	0.5064	0.5888	0.0825	NUF2
chr1	163338042	163338062	+	ACAGTTAAACGCCGCACACC	0.8824	0.5318	0.6647	0.407	0.2128	0.4939	0.4446	0.3538	0.3403	0.0637	NUF2
chr1	163338045	163338065	+	GTTAAACGCCGCACACCAGG	1.0	0.6711	0.78	0.5127	0.4226	0.6961	0.593	0.782	0.0305	0.8042	NUF2
chr1	163339413	163339433	+	GCAGCTTTCAGATGGAATTC	0.2393	0.3712	0.5807	0.2251	0.2839	0.4409	0.2921	-0.7718	-0.0198	0.0809	NUF2
chr1	163339437	163339457	+	GCTACAACAATCACTAAATC	0.3348	0.4166	0.6796	0.1984	0.0856	0.3943	0.2425	-0.7954	-0.0614	0.1283	NUF2
chr1	163340356	163340376	+	CCCTTAGATAGTGCTGCAAG	0.4782	0.6221	0.7294	0.421	0.2366	0.5322	0.3255	-0.0203	-0.483	0.0757	NUF2
chr1	164559986	164560006	+	CCAGAGTTTGGATGAGGCGC	0.4352	0.4772	0.5925	0.3386	0.3768	0.569	0.5307	-0.0064	-0.2221	0.0707	PBX1
chr1	164625914	164625934	+	TGGATTTGTGACAGAATTGA	0.2314	0.4522	0.5547	0.5955	0.3183	0.5587	0.378	-0.0504	0.0882	0.1423	PBX1
chr1	164641074	164641094	+	GACTTTGAGCAGAATGCTTA	0.3586	0.4906	0.6928	0.2645	0.0172	0.3837	0.2486	-0.8617	-0.5379	0.0617	PBX1
chr1	164641215	164641235	+	TGTCCTTGGCCATTGGGGGA	0.3629	0.4045	0.6591	0.5005	0.4572	0.6174	0.2867	-0.3605	-0.8466	0.0288	PBX1
chr1	164641385	164641405	+	TCTGGGCCAGTAAAGCCACC	0.4584	0.604	0.8013	0.2902	0.4901	0.6233	0.5702	0.3128	0.4018	0.4915	PBX1
chr1	164641438	164641458	+	GCTGCCCTCCCCCTTAGCTA	0.6427	0.4813	0.7504	0.4486	0.3219	0.6184	0.6233	0.7178	0.6951	0.6203	PBX1
chr1	164792494	164792514	+	TTTGAGTATCCGAGGAGCCC	0.61	0.4379	0.7634	0.3375	0.0	0.4832	0.5161	0.586	0.4339	0.1774	PBX1
chr1	164792552	164792572	+	GACAACATGCTGTTAGCGGA	0.3867	0.6038	0.6099	0.5137	0.2672	0.6599	0.4832	1.0466	0.3625	0.3874	PBX1
chr1	165213652	165213672	+	CTTGGAGGATACTTCAAATG	0.4924	0.6123	0.8332	0.5378	0.6278	0.6531	0.5951	0.6335	0.2894	0.1494	LMX1A
chr1	165353101	165353121	+	CTTCTTGTCCCGGTAGAAGC	0.5024	0.5262	0.7433	0.3597	0.0617	0.4218	0.4673	-0.2424	-0.3411	0.2523	LMX1A
chr1	165410711	165410731	+	CAAAATGACCTGGTCCTCCA	0.306	0.5838	0.7544	0.3648	0.2445	0.5	0.4326	-0.044	0.025	0.0826	RXRG
chr1	165410755	165410775	+	TACGCTTGGCCCATTCAACG	1.0	0.6753	0.7496	0.4046	0.5374	0.7293	0.7005	0.7428	0.2148	0.1987	RXRG
chr1	165411006	165411026	+	GCTTCTAGAATCCTCTCCAC	0.5405	0.5769	0.6321	0.5316	0.5014	0.6554	0.651	0.9934	1.142	0.4403	RXRG
chr1	165417097	165417117	+	TGCGCTGACGCTTGTCAATG	0.8706	0.5821	0.6787	0.4071	0.5254	0.5761	0.4447	-0.0376	-0.541	0.033	RXRG
chr1	165417130	165417150	+	TATCCCGACACGTGTAGATG	0.6449	0.5838	0.7681	0.304	0.3974	0.6672	0.4667	0.6639	0.1705	0.0584	RXRG
chr1	165428734	165428754	+	GCAACCAAGTTGATTCCTGG	0.4984	0.6799	0.7401	0.3193	0.5115	0.711	0.4727	0.4332	-0.0321	0.7847	RXRG
chr1	165428798	165428818	+	TGACTCGATATGGAGAGCCC	0.4323	0.5802	0.7544	0.2509	0.452	0.624	0.562	0.833	0.7418	0.1607	RXRG
chr1	165428938	165428958	+	GATGTAGAGCCAGTGTGGCC	0.2685	0.4726	0.729	0.3373	0.2757	0.5087	0.3516	-0.2439	-0.4787	0.0847	RXRG
chr1	165544444	165544464	+	ACATACCCCTGAACACCCGG	0.3121	0.7735	0.6762	0.6164	0.4919	0.709	0.6688	1.3148	0.5034	0.8731	LRRC52
chr1	165544494	165544514	+	AGTTTGCCAGCAATGCATCT	0.2669	0.5567	0.7396	0.1992	0.0	0.4172	0.4224	-0.4651	0.2416	0.0867	LRRC52
chr1	165544547	165544567	+	TCAGAACAACCGGATTCGAG	1.0	0.6983	0.7895	0.3875	0.5033	0.685	0.6396	0.7662	0.2276	0.6627	LRRC52
chr1	165544896	165544916	+	GTGTTCCATATGGACCCCTC	0.6309	0.5805	0.6928	0.6726	0.5476	0.5884	0.4376	0.2221	0.5537	0.1503	LRRC52
chr1	165544901	165544921	+	CCATATGGACCCCTCAGGTG	0.5887	0.5412	0.709	0.5193	0.4543	0.6186	0.5856	0.5055	0.3062	0.0328	LRRC52
chr1	165632252	165632272	+	GAAGGCGCTTCCGGCTCTGC	0.472	0.4651	0.7072	0.3595	0.4836	0.629	0.382	-0.6418	-0.5949	0.0225	MGST3
chr1	165649942	165649962	+	CCGCAAGAAGTACAAAGTGG	0.2261	0.6699	0.6953	0.6842	0.543	0.686	0.685	0.9224	0.2247	0.4915	MGST3
chr1	165669434	165669454	+	TGCCATTACAGCAAACCTAA	0.2587	0.5561	0.6256	0.1241	0.1866	0.3797	0.1261	-1.2151	-0.6473	0.1842	ALDH9A1
chr1	165680495	165680515	+	AGTGGGCACACTTCCAGTGA	0.3561	0.6032	0.8155	0.4782	0.5752	0.6649	0.5897	0.6912	0.6961	0.093	ALDH9A1
chr1	165680574	165680594	+	TGCACCACATTGAAGAGCCC	0.4191	0.5549	0.6704	0.1996	0.3607	0.6446	0.4914	0.7642	0.5343	0.26	ALDH9A1
chr1	165682995	165683015	+	CCAAGCCCGCATAATACTCC	0.8762	0.553	0.7356	0.2496	0.3462	0.6035	0.4672	-0.01	0.083	0.0635	ALDH9A1
chr1	165683005	165683025	+	ATAATACTCCAGGCACTGCC	0.3531	0.5254	0.6382	0.325	0.1677	0.5161	0.6051	-0.1254	-0.145	0.6038	ALDH9A1
chr1	165698390	165698410	+	GAAAGCTTTCTCGGTACCGG	1.0	0.6692	0.7344	0.6111	0.3984	0.6716	0.4276	0.2443	-0.5913	0.1681	ALDH9A1
chr1	165698450	165698470	+	GAGCGGCTGCGACACGACGA	0.6834	0.6131	0.7875	0.5929	0.5765	0.749	0.7147	1.3836	0.6802	0.3308	ALDH9A1
chr1	165698475	165698495	+	CCAGTGCTCATGGCGGCGAC	0.6567	0.4446	0.7576	0.6142	0.418	0.5413	0.3495	-0.3507	-0.491	0.0529	ALDH9A1
chr1	165698480	165698500	+	GCTCATGGCGGCGACAGGAG	0.4553	0.5919	0.827	0.5346	0.5636	0.6556	0.4952	0.2569	0.0614	0.2052	ALDH9A1
chr1	165752102	165752122	+	TGGAATTGAACATTCCCATT	0.3785	0.417	0.6789	0.4211	0.3996	0.4069	0.2011	-0.6439	0.2649	0.1175	TMCO1
chr1	165768785	165768805	+	GGGGAAAGCGCTCTACAGCC	0.2823	0.5174	0.6052	0.514	0.5003	0.6283	0.3509	-0.126	-0.3356	0.0754	TMCO1
chr1	165827881	165827901	+	GGCGGCGAGCCCTTCCTTAT	0.9285	0.3734	0.7639	0.5274	0.4789	0.3484	0.09	-1.0651	0.0673	0.0428	UCK2
chr1	165827910	165827930	+	CGGGGGAACAGCTAGCGGCA	0.4116	0.6235	0.7103	0.5895	0.6466	0.7082	0.547	0.2741	0.0909	0.0491	UCK2
chr1	165890247	165890267	+	GGTGGACTATCGCCAGAAGC	0.6592	0.5518	0.7433	0.5523	0.4062	0.5747	0.5888	0.552	0.4328	0.3921	UCK2
chr1	165890301	165890321	+	TGTCCTTACCTCGGAGCAGA	0.4747	0.5726	0.5696	0.3247	0.272	0.5613	0.4012	0.0711	-0.1401	0.1276	UCK2
chr1	166070635	166070655	+	TCTTGTTGGTGGGGCCAACC	0.3817	0.4263	0.7066	0.5996	0.051	0.2087	0.1726	-0.2854	-0.337	0.0143	FAM78B
chr1	166165971	166165991	+	GGCGAGTCGCTTACATGCCC	0.7104	0.4557	0.6775	0.4404	0.5456	0.6784	0.5261	0.3507	0.1933	0.2042	FAM78B
chr1	166165981	166166001	+	TTACATGCCCAGGTCGCTGT	0.5998	0.5469	0.7828	0.4691	0.197	0.5297	0.6244	0.8852	0.8064	0.315	FAM78B
chr1	166166086	166166106	+	GCGGGCGGAGGCTTTGAAGT	0.6612	0.5272	0.7639	0.6598	0.5158	0.5835	0.3717	-0.0338	-0.1197	0.0653	FAM78B
chr1	166166103	166166123	+	AGTAGGGGGTCTTGTAGCGC	0.76	0.504	0.7446	0.4334	0.2691	0.5267	0.5451	0.265	0.3248	0.0324	FAM78B
chr1	166166116	166166136	+	GTAGCGCAGGACGATGGGCG	0.8477	0.5146	0.7385	0.5557	0.5838	0.6597	0.4999	0.2827	-0.3854	0.7167	FAM78B
chr1	166166203	166166223	+	GCGCCGGATCCGCGCCTTGC	0.5669	0.2734	0.694	0.5601	0.1295	0.2096	0.1242	-1.0808	-0.6313	0.0344	FAM78B
chr1	166841057	166841077	+	GAAAGTACGAATCTGCTCTG	0.4804	0.6781	0.7769	0.5067	0.4533	0.6804	0.6001	0.6189	0.2421	0.1532	POGK
chr1	166846610	166846630	+	GGTACCGGCCCTATTTGATG	0.9308	0.665	0.7918	0.4409	0.4928	0.7413	0.5758	0.704	0.3	0.2574	POGK
chr1	166846634	166846654	+	GGCCATATATTTTTCCGATG	0.8385	0.5249	0.7343	0.3512	0.3583	0.5476	0.1292	-1.1384	-1.2416	0.1333	POGK
chr1	166846664	166846684	+	AGTTTTGACGGAGCAACAAA	0.4892	0.4224	0.6487	0.3287	0.1435	0.5353	0.2649	-0.7119	-0.7838	0.1874	POGK
chr1	166846687	166846707	+	CCCTCTACCGGGAAGTCATG	0.3548	0.5663	0.721	0.3032	0.5004	0.6115	0.4435	0.3738	0.0728	0.2884	POGK
chr1	166847513	166847533	+	GACATGATCACCCGTTTGGA	0.6452	0.5289	0.6395	0.2415	0.4178	0.646	0.5441	0.2106	0.2146	0.172	POGK
chr1	166847518	166847538	+	GATCACCCGTTTGGAAGGGG	0.5375	0.6167	0.6603	0.7495	0.5713	0.6225	0.4554	0.0917	-0.5116	0.2174	POGK
chr1	166847555	166847575	+	TCTGACGAGTGGCAGCTCCA	0.2924	0.61	0.8249	0.4246	0.5262	0.699	0.6588	0.7897	0.8653	0.1816	POGK
chr1	166847558	166847578	+	GACGAGTGGCAGCTCCAAGG	0.225	0.6744	0.876	0.7636	0.7135	0.7622	0.8096	1.4089	1.1103	0.1188	POGK
chr1	166849055	166849075	+	AGAGCTGCCCGAGTGGAGTG	0.2745	0.5407	0.715	0.5861	0.6004	0.6699	0.7029	0.696	0.3919	0.0598	POGK
chr1	166849164	166849184	+	ATGCGCCGCAGTTACGACGC	0.9913	0.5579	0.7497	0.5194	0.4583	0.6222	0.5581	0.0901	-0.0828	0.0485	POGK
chr1	166849314	166849334	+	GCCATGCGGCGGGCATTCCG	0.3344	0.5637	0.8227	0.4664	0.6051	0.6585	0.5586	0.6605	-0.0965	0.1374	POGK
chr1	166849379	166849399	+	CGAATATGTCAGATACATGC	0.7001	0.5731	0.6445	0.1504	0.2042	0.6108	0.5119	0.4899	0.6522	0.1545	POGK
chr1	166849386	166849406	+	GTCAGATACATGCAGGCCAA	0.3829	0.5519	0.7402	0.5808	0.497	0.6291	0.3654	0.4739	0.1721	0.0416	POGK
chr1	166849439	166849459	+	GAAAGCTCTCGAAATCGCCC	0.9018	0.5613	0.7214	0.1356	0.2678	0.7878	0.4616	0.6219	0.4073	0.4764	POGK
chr1	166849625	166849645	+	GCGCAGGGCGCATGACTATG	0.7288	0.5495	0.7047	0.7433	0.4686	0.4978	0.4697	0.5705	0.1971	0.2263	POGK
chr1	166849670	166849690	+	TGAGACGCCCATTTGTTTAG	1.0	0.396	0.8052	0.2189	0.2043	0.3617	0.1625	-0.2621	-0.1103	0.4698	POGK
chr1	166849700	166849720	+	ACGGGTAACTGTTGATAACC	0.8125	0.4807	0.5689	0.3978	0.4705	0.5647	0.3383	0.1666	0.5182	0.0172	POGK
chr1	166849735	166849755	+	TCTTGGTCAAGACACCAGGC	0.3984	0.5909	0.6909	0.4125	0.2294	0.5273	0.5313	0.5135	0.4974	0.1938	POGK
chr1	166860235	166860255	+	CGGGGTCACGTTACTGCCAA	0.5556	0.5203	0.7356	0.9146	0.5744	0.5968	0.2847	-0.3699	-0.749	0.0514	TADA1
chr1	166869819	166869839	+	TCTGCTTGAACCACAGCTTT	0.2996	0.389	0.6263	0.4391	0.3435	0.4043	0.2983	-0.5945	-0.0696	0.1628	TADA1
chr1	166922670	166922690	+	ATGACACCTGACCAATAGTC	0.4969	0.4933	0.5354	0.6151	0.2785	0.4945	0.501	0.0805	0.5482	0.2822	ILDR2
chr1	166935320	166935340	+	GAGTCACTTGGTGCCAAGGG	0.3539	0.6287	0.6392	0.8745	0.623	0.6713	0.5171	0.5982	-0.0066	0.0691	ILDR2
chr1	166935355	166935375	+	GTCCATCAGCATGCCAGATG	0.3015	0.4924	0.8052	0.4779	0.5507	0.6822	0.4604	0.2706	0.0356	0.0185	ILDR2
chr1	166935371	166935391	+	GATGAGGGGGCTCCTCCCAA	0.4352	0.5188	0.8438	0.7533	0.6144	0.5882	0.4202	-0.4588	-0.4121	0.0603	ILDR2
chr1	166936689	166936709	+	CGAAGAAGAGGAAGACGCCC	0.2355	0.4645	0.5689	0.4324	0.5809	0.7273	0.592	0.512	0.2023	0.2914	ILDR2
chr1	166936698	166936718	+	GGAAGACGCCCAGGAGCACC	0.3218	0.3997	0.6114	0.4812	0.4661	0.682	0.637	0.9821	0.7869	0.1417	ILDR2
chr1	166957859	166957879	+	GCTGTCCAAACAATCCAAGT	0.5298	0.6021	0.7494	0.4872	0.3534	0.5741	0.56	0.3105	0.478	0.3424	ILDR2
chr1	166957873	166957893	+	CCAAGTAGGGGTCCCATTCC	0.6104	0.3278	0.7497	0.482	0.2308	0.1627	0.1545	-1.0733	-0.3722	0.0037	ILDR2
chr1	166957919	166957939	+	CCGGGTAGAGGACATGCCCA	0.2795	0.6045	0.7356	0.6627	0.6407	0.6009	0.6536	0.8452	0.4443	0.1104	ILDR2
chr1	166957974	166957994	+	AACTTCCACTGCACAACTGC	0.3492	0.4697	0.6065	0.2355	0.2878	0.5748	0.4023	0.0254	-0.0263	0.1312	ILDR2
chr1	166989406	166989426	+	ATCCCCGAACTACGGCGACG	1.0	0.6245	0.6787	0.1801	0.4101	0.6276	0.5325	0.0854	-0.5849	0.1861	MAEL
chr1	166989726	166989746	+	TCCCCAAAAGCTTCTGAGGG	0.2281	0.5991	0.6725	0.4765	0.4703	0.6127	0.501	-0.0584	-0.8868	0.11	MAEL
chr1	166989767	166989787	+	CAGAAATGGCTCGAGAATGG	0.4698	0.6144	0.7911	0.4505	0.5847	0.6963	0.582	0.6868	0.4669	0.0544	MAEL
chr1	166989777	166989797	+	TCGAGAATGGAGGGCCGCTC	0.8298	0.3588	0.6977	0.7735	0.4762	0.5292	0.3203	-0.6642	-0.5595	0.0271	MAEL
chr1	166989783	166989803	+	ATGGAGGGCCGCTCAGGGAA	0.3052	0.527	0.6713	0.7309	0.5608	0.6364	0.575	0.1158	0.0266	0.0606	MAEL
chr1	166994040	166994060	+	AGGATTTCGATTTCATTGTC	0.3228	0.424	0.5626	0.5434	0.236	0.3532	0.2338	-0.8157	-0.5389	0.0907	MAEL
chr1	167004256	167004276	+	AGATTTATTCATCCCAACCC	0.852	0.4904	0.6456	0.2513	0.3484	0.6316	0.5244	0.1298	0.0871	0.0538	MAEL
chr1	167004282	167004302	+	CTGGCCACCTATCTACTGCA	0.4734	0.6252	0.5354	0.4528	0.4945	0.7135	0.7161	0.9116	0.6486	0.1396	MAEL
chr1	167005101	167005121	+	GTGTTTGAAGCATATGGCAA	0.3007	0.6186	0.6456	0.5164	0.3411	0.6519	0.4926	0.6784	0.4061	0.1958	MAEL
chr1	167005268	167005288	+	TCTACAACTTCTCACTGTAG	0.3437	0.5895	0.7492	0.301	0.2236	0.6071	0.5002	0.0927	-0.2583	0.2451	MAEL
chr1	167005307	167005327	+	CTACCAACAAAAATTTCTCA	0.2167	0.5765	0.6232	0.038	0.0	0.2894	0.2141	-1.0317	-1.0483	0.1047	MAEL
chr1	167055807	167055827	+	TGTCTGTGGAGATATTCTTC	0.2034	0.3641	0.7871	0.2486	0.3477	0.405	0.2131	-0.3535	0.2779	0.0209	GPA33
chr1	167055815	167055835	+	GAGATATTCTTCAGGGAGAC	0.278	0.5067	0.5734	0.5421	0.4001	0.5552	0.3032	-0.4497	-0.4623	0.0725	GPA33
chr1	167063619	167063639	+	TACCTCTTCCAGCTGTACTG	0.3067	0.5148	0.8383	0.2644	0.5265	0.6886	0.6886	0.5895	0.1163	0.4024	GPA33
chr1	167063648	167063668	+	TGAGCCCTCCTTTGATTGGC	0.2846	0.434	0.4787	0.2487	0.2136	0.4824	0.3289	-1.0598	-1.0971	0.1531	GPA33
chr1	167063708	167063728	+	GATGCCGCATTCTGGTTTGG	0.5155	0.4524	0.7209	0.5842	0.2104	0.4901	0.4986	-0.0037	-0.0889	0.1375	GPA33
chr1	167068912	167068932	+	GACACTCACCGAGGACCAAC	0.6771	0.4197	0.5274	0.4466	0.4212	0.5493	0.4483	0.0212	0.1896	0.0989	GPA33
chr1	167068973	167068993	+	CAGCGAGACAGAACACTCGT	0.5799	0.6848	0.654	0.5203	0.539	0.6673	0.6035	0.8856	0.9416	0.2644	GPA33
chr1	167073374	167073394	+	GTATCCTTACCGTATGAGTG	0.8735	0.6668	0.658	0.294	0.5036	0.6988	0.6467	0.8501	0.1453	0.5724	GPA33
chr1	167073377	167073397	+	TCCTTACCGTATGAGTGAGG	0.5558	0.6578	0.7294	0.6255	0.4332	0.6354	0.5849	0.9348	0.3408	0.1114	GPA33
chr1	167073414	167073434	+	AATAAGTCCCTCTCGACTGG	0.5136	0.6471	0.8709	0.3976	0.3092	0.6558	0.5608	0.6686	0.1602	0.4225	GPA33
chr1	167113782	167113802	+	GCCAAACAGATCATCAATGA	0.5796	0.594	0.693	0.3573	0.233	0.5944	0.6676	0.0646	0.0052	0.1159	STYXL2
chr1	167117402	167117422	+	AGGACCTGTACAACCGCGTC	1.0	0.4451	0.6028	0.5894	0.5809	0.628	0.3908	0.0553	0.2081	0.0509	STYXL2
chr1	167117472	167117492	+	CCTACAGCGGGCCCTGGTTC	0.5048	0.2415	0.7504	0.54	0.3192	0.464	0.3278	-0.2061	-0.0694	0.0236	STYXL2
chr1	167117484	167117504	+	CCTGGTTCAGGATCGCCAAG	0.4667	0.6764	0.8474	0.5052	0.5737	0.6504	0.586	0.6138	0.1323	0.642	STYXL2
chr1	167117499	167117519	+	CCAAGAGGCGCCCTGGAATG	0.5216	0.5687	0.8336	0.6731	0.6114	0.6033	0.6146	0.5765	0.2007	0.082	STYXL2
chr1	167119359	167119379	+	GATCCAGTACCTGGGTGTAG	0.2526	0.5729	0.7209	0.544	0.521	0.5711	0.5744	0.451	0.1235	0.3706	STYXL2
chr1	167119404	167119424	+	CATTTCCCAGCATTTCCGGA	0.2738	0.5754	0.6673	0.3709	0.0	0.5365	0.434	0.1238	0.0226	0.6399	STYXL2
chr1	167119425	167119445	+	GGCGTCTGAGTTCCTGGATG	0.5343	0.5034	0.8052	0.4844	0.6325	0.6728	0.5353	0.6262	-0.1279	0.0436	STYXL2
chr1	167119444	167119464	+	GAGGCGCTGCTGACTTACAG	0.4982	0.6389	0.8204	0.6027	0.6453	0.7326	0.6584	1.0152	0.5482	0.4371	STYXL2
chr1	167125904	167125924	+	GCGGGCCATCTACCCCAATG	0.7523	0.6673	0.8194	0.5941	0.6938	0.6299	0.4691	0.6708	0.4196	0.0326	STYXL2
chr1	167125976	167125996	+	AGAAGAGGACTATGGCCGGG	0.767	0.6667	0.6714	0.6682	0.5853	0.6545	0.5781	0.1937	-0.1712	0.2079	STYXL2
chr1	167126057	167126077	+	GCACGCCCTGACGGTGGAAG	0.6799	0.4591	0.7769	0.5418	0.5963	0.6413	0.4719	0.3405	-0.643	0.3523	STYXL2
chr1	167126141	167126161	+	GCCCCTCACCCTCATAGACG	0.6635	0.644	0.7496	0.2561	0.5079	0.6632	0.5944	1.0154	0.024	0.294	STYXL2
chr1	167126144	167126164	+	CCTCACCCTCATAGACGAGG	0.503	0.6365	0.6949	0.4946	0.3887	0.6441	0.6369	0.928	0.1472	0.224	STYXL2
chr1	167126147	167126167	+	CACCCTCATAGACGAGGAGG	0.3528	0.5416	0.5829	0.5659	0.5489	0.6231	0.5412	0.6132	-0.1424	0.1018	STYXL2
chr1	167126177	167126197	+	ACTGTACGAGCAGTGGAAGA	0.5054	0.52	0.7777	0.4315	0.4315	0.6338	0.6345	0.4672	0.2931	0.0539	STYXL2
chr1	167126281	167126301	+	TCGAGGACGAGGACGTGGAG	0.6539	0.6575	0.8272	0.6357	0.6071	0.6645	0.4709	-0.057	-0.5797	0.2235	STYXL2
chr1	167126291	167126311	+	GGACGTGGAGAGGATCATCC	0.6319	0.5512	0.7828	0.4547	0.5348	0.634	0.526	0.6012	0.7542	0.2585	STYXL2
chr1	167126338	167126358	+	ACCAAGCAGAAGGGTACCGG	0.4528	0.6435	0.7909	0.6665	0.6025	0.7033	0.6694	0.938	0.3089	0.1441	STYXL2
chr1	167126395	167126415	+	ACGCTGGCTCCTCGGTGGGG	0.4109	0.573	0.7375	0.7793	0.5256	0.5846	0.4218	-0.0245	-0.4595	0.0677	STYXL2
chr1	167126500	167126520	+	TGAACCGCCCGGACCACGGC	0.6319	0.4577	0.6925	0.346	0.3163	0.6367	0.5393	0.1791	-0.2378	0.1086	STYXL2
chr1	167126557	167126577	+	CCTGGGACGCATGGAACGAG	0.5602	0.6	0.698	0.7274	0.5936	0.6766	0.6974	1.0154	0.2571	0.4755	STYXL2
chr1	167126590	167126610	+	TTGAGAAGGAGGCTTCCCGG	0.2954	0.7666	0.8383	0.7811	0.7528	0.7203	0.6741	1.3804	0.9671	0.4684	STYXL2
chr1	167126716	167126736	+	CCTTCTACAACTTCTGCAGC	0.4511	0.4745	0.6321	0.081	0.0	0.3079	0.2452	-0.6091	-1.0667	0.0758	STYXL2
chr1	167126831	167126851	+	CGGTGAGCCCGGTGCAGAGG	0.2063	0.4993	0.7483	0.7688	0.648	0.6981	0.6661	0.9383	0.4821	0.0438	STYXL2
chr1	167126838	167126858	+	CCCGGTGCAGAGGAGGCAGT	0.2043	0.5277	0.7828	0.6266	0.6373	0.6451	0.4118	0.1835	0.2396	0.0403	STYXL2
chr1	167126986	167127006	+	TGGCTAAGAAGAGACAACGG	0.5709	0.772	0.7769	0.7305	0.656	0.7437	0.7855	1.6967	0.9107	0.7507	STYXL2
chr1	167127050	167127070	+	CCAGTCTATGGCAAGCTGGG	0.2198	0.6576	0.7423	0.5356	0.6011	0.6485	0.5786	0.4756	-0.043	0.2308	STYXL2
chr1	167127374	167127394	+	ACCGTCTGTTGCAAGCATGA	0.3435	0.6357	0.7214	0.3635	0.2838	0.5721	0.6436	0.7516	0.7964	0.26	STYXL2
chr1	167370165	167370185	+	ACTCGCTGGAACAAGTTTAC	1.0	0.3552	0.7777	0.251	0.1641	0.3203	0.1322	-0.8146	0.4314	0.1084	POU2F1
chr1	167370192	167370212	+	TGCTCAGTCTTTAAATGTAC	0.3914	0.4873	0.4941	0.3197	0.1844	0.4555	0.0889	-0.8933	-0.3947	0.1562	POU2F1
chr1	167374127	167374147	+	GCAACAGTTACTACTCCAGC	0.2965	0.5838	0.6374	0.2401	0.4118	0.6428	0.5197	0.2806	0.345	0.5865	POU2F1
chr1	167374133	167374153	+	GTTACTACTCCAGCAGGCAC	0.42	0.5565	0.6263	0.3849	0.3869	0.6722	0.672	1.1071	0.8573	0.4505	POU2F1
chr1	167374274	167374294	+	TCAGCCCATACAGATCGCAC	0.6946	0.6163	0.6657	0.4174	0.453	0.6796	0.7183	1.0734	1.0442	0.2975	POU2F1
chr1	167376123	167376143	+	TATCATCTCACAGACGCCCC	0.7222	0.5646	0.7636	0.363	0.4979	0.6633	0.527	0.7261	0.4335	0.069	POU2F1
chr1	167389743	167389763	+	AAACTTGGATTCACTCAGGT	0.3608	0.5428	0.6726	0.3632	0.3309	0.5454	0.5115	-0.1655	-0.0549	0.1706	POU2F1
chr1	167398047	167398067	+	GAATTGAGGGCTTGAGCCGT	0.3926	0.5072	0.5592	0.5497	0.485	0.6568	0.5519	0.2455	0.0945	0.0036	POU2F1
chr1	167398050	167398070	+	TTGAGGGCTTGAGCCGTAGG	0.9424	0.6371	0.843	0.9424	0.624	0.6435	0.6522	0.4168	0.1148	0.1851	POU2F1
chr1	167440653	167440673	+	TGGTACCCACCTTCACTCTC	0.2551	0.4824	0.6065	0.2761	0.3274	0.4352	0.3178	-0.2897	0.254	0.0662	CD247
chr1	167448346	167448366	+	AAAGACTTGCTGATCCTCAG	0.3172	0.6677	0.8241	0.598	0.5185	0.6853	0.5942	0.691	0.3009	0.2893	CD247
chr1	167448369	167448389	+	TGGTGAGAGGGGTCCTCACC	0.2754	0.4745	0.7353	0.5939	0.4641	0.3858	0.3513	-0.2542	0.1864	0.0661	CD247
chr1	167493967	167493987	+	GCAGAATCTGTTGTGTCTGC	0.399	0.5428	0.7072	0.378	0.2161	0.4853	0.3667	-0.205	-0.2386	0.3545	CD247
chr1	167518410	167518430	+	TAATCGGCAACTGTGCCTGC	0.43	0.5317	0.6418	0.4178	0.1199	0.547	0.5413	0.2885	0.1333	0.2193	CD247
chr1	167553411	167553431	+	CAGCGGGCTCAGGTAGAAAT	0.4031	0.3314	0.7389	0.6017	0.487	0.5466	0.3069	-0.1389	0.4627	0.1398	CREG1
chr1	167553468	167553488	+	GAGCGAGAGGACGTCGGCGA	0.7168	0.4828	0.7497	0.6163	0.6185	0.6839	0.5013	0.5505	0.1562	0.0691	CREG1
chr1	167553674	167553694	+	CCAACAGCGTCGACGCCAGC	0.8946	0.3719	0.713	0.263	0.0	0.3499	0.1538	-0.4592	-0.5042	0.217	CREG1
chr1	167683954	167683974	+	CCCAGCTGGCCGGGCGGTTT	0.6144	0.1737	0.7403	0.6227	0.3987	0.2723	0.1631	-1.1014	-0.7068	0.0019	RCSD1
chr1	167683961	167683981	+	GGCCGGGCGGTTTAGGGAGC	0.2586	0.3265	0.7733	0.4461	0.5524	0.5662	0.438	-0.1443	-0.1876	0.0129	RCSD1
chr1	167685424	167685444	+	CAGCCAGTAAACCAACCCGA	0.6276	0.655	0.57	0.6339	0.5622	0.7138	0.6355	0.7538	0.4581	0.6036	RCSD1
chr1	167694204	167694224	+	GCAGCCCTGGTGTGCGATCT	0.4312	0.4038	0.6563	0.5159	0.4416	0.4352	0.2098	-0.4624	-0.2379	0.0103	RCSD1
chr1	167694214	167694234	+	TGTGCGATCTAGGCCCAGCG	0.9673	0.7002	0.7996	0.6442	0.5459	0.6258	0.6756	1.0861	0.3178	0.7344	RCSD1
chr1	167694254	167694274	+	AGCTTCGACCAGCCCCCTGA	0.3469	0.5516	0.7353	0.5496	0.402	0.5941	0.55	0.5401	0.7253	0.047	RCSD1
chr1	167694280	167694300	+	TCATCTGCCCTGTTACAACA	0.384	0.6825	0.5697	0.3429	0.2509	0.5627	0.6828	0.8459	0.7512	0.4741	RCSD1
chr1	167697087	167697107	+	CTTTCTTCTAGGTGCGGACG	0.8601	0.4667	0.6781	0.4443	0.0	0.5214	0.3117	0.0741	-0.4021	0.1029	RCSD1
chr1	167697102	167697122	+	GGACGAGGGGCTCAATAAAA	0.4251	0.3114	0.6823	0.5336	0.3569	0.4349	0.2063	-0.5927	-0.1257	0.0753	RCSD1
chr1	167697165	167697185	+	GTGGAGAACTTGGAGATTTC	0.258	0.1719	0.778	0.3382	0.3831	0.4282	0.1541	-1.0151	-0.0395	0.024	RCSD1
chr1	167697199	167697219	+	ATCTCAGCAGAACGGTGCTA	1.0	0.5465	0.5474	0.3552	0.3393	0.6169	0.4529	0.1715	0.3138	0.129	RCSD1
chr1	167697205	167697225	+	GCAGAACGGTGCTAAGGAAG	0.29	0.5578	0.7236	0.6753	0.6183	0.7011	0.5829	0.6083	-0.1018	0.3713	RCSD1
chr1	167697321	167697341	+	CTGCTGAAAAGCCTCCTCTG	0.2007	0.7034	0.8146	0.7258	0.6572	0.6998	0.6488	0.6441	0.1781	0.0451	RCSD1
chr1	167697391	167697411	+	GGAAGCCAAGAACGGTGAAA	0.2605	0.4611	0.6647	0.3396	0.4325	0.6288	0.292	-0.1355	-0.0637	0.2786	RCSD1
chr1	167697396	167697416	+	CCAAGAACGGTGAAAAGGCC	0.3161	0.4876	0.624	0.3762	0.2899	0.49	0.3016	-0.1256	-0.655	0.1477	RCSD1
chr1	167697412	167697432	+	GGCCAGGCGGAGTTCAGAGG	0.3552	0.5853	0.876	0.6832	0.6173	0.7174	0.6145	0.8594	0.4659	0.216	RCSD1
chr1	167772271	167772291	+	CAGTTTTTCCACTACTCCCA	0.3358	0.5563	0.6456	0.3299	0.4435	0.6495	0.3298	-0.7343	-0.7682	0.1432	MPZL1
chr1	167772466	167772486	+	AGGCTCTATGTCGTAGAAAA	0.7123	0.4313	0.6398	0.6062	0.3801	0.4619	0.3295	-0.0893	0.2758	0.1608	MPZL1
chr1	167836435	167836455	+	TCACACTGGCAAGATTCCAG	0.2909	0.697	0.8052	0.4156	0.4762	0.6751	0.5949	0.7892	0.3965	0.2636	ADCY10
chr1	167837239	167837259	+	TGCCTCTACCTGCGATTTTC	0.7165	0.0899	0.6303	0.2507	0.0988	0.1722	0.0209	-2.1312	-1.3619	0.0254	ADCY10
chr1	167846015	167846035	+	ACGATAGTGCACCTCAAATG	0.7142	0.5726	0.7911	0.5098	0.4534	0.6637	0.6865	0.9914	0.6652	0.1035	ADCY10
chr1	167846129	167846149	+	CATCATCTTCATATTCCAAC	0.3124	0.4127	0.7352	0.2535	0.0	0.2553	0.0736	-1.1709	-0.9135	0.1107	ADCY10
chr1	167846162	167846182	+	AAACAACAACTCAGTGGTGA	0.2086	0.6306	0.6505	0.3455	0.0	0.4413	0.3221	-0.0961	-0.3489	0.0431	ADCY10
chr1	167846167	167846187	+	ACAACTCAGTGGTGAAGGTC	0.3615	0.5151	0.4975	0.49	0.3907	0.5779	0.5938	-0.0479	0.1508	0.0349	ADCY10
chr1	167848356	167848376	+	TTACCTTTTAATGACGTTGG	0.4464	0.4154	0.6929	0.4613	0.3132	0.5843	0.354	-1.0989	-1.1051	0.1825	ADCY10
chr1	167848473	167848493	+	AGCTTAATGGAATACTCTAC	0.553	0.4346	0.6314	0.4112	0.3848	0.5663	0.2343	-0.6323	0.3441	0.0247	ADCY10
chr1	167854337	167854357	+	CACCGCAGGACTTACTGAAC	0.5051	0.456	0.7356	0.333	0.4364	0.4137	0.3022	-0.4829	0.0924	0.0082	ADCY10
chr1	167854409	167854429	+	CGAGTACCTCATGATGTTCC	0.5644	0.4331	0.7214	0.3575	0.3335	0.4561	0.2981	-0.3675	-0.2243	0.0404	ADCY10
chr1	167856235	167856255	+	TACTGCACCAATGACAATGT	0.6756	0.6887	0.6739	0.4201	0.3396	0.6337	0.7032	0.8947	0.9068	0.0717	ADCY10
chr1	167856277	167856297	+	TACGGCCCTGGCAGCTGCAC	0.4163	0.3841	0.7072	0.642	0.5555	0.6937	0.3966	0.1244	0.2536	0.0178	ADCY10
chr1	167856292	167856312	+	TGCACAGGGAATGTTAACGA	0.4699	0.6836	0.6516	0.4411	0.4663	0.6602	0.7283	0.886	0.392	0.0416	ADCY10
chr1	167859867	167859887	+	CTGGAAATCTCCCGAGAAAT	0.3666	0.2892	0.5831	0.495	0.2709	0.4266	0.1596	-0.8437	-0.4501	0.0728	ADCY10
chr1	167860920	167860940	+	GTGTCATGACTTTATTTCGA	0.4392	0.5292	0.5758	0.3305	0.2278	0.4618	0.3233	-0.4023	-0.3286	0.3845	ADCY10
chr1	167860965	167860985	+	GTTTACAAGTGTCTAGGCCT	0.337	0.5292	0.6203	0.2949	0.2385	0.5709	0.469	-0.031	-0.1551	0.2025	ADCY10
chr1	167878521	167878541	+	CTTTAAAAAAGTACGCTGGT	0.3974	0.5244	0.6248	0.3186	0.0	0.5129	0.4953	-0.8727	-0.8469	0.2072	ADCY10
chr1	167878537	167878557	+	TGGTAGGTTGCTCCCATTGT	0.5416	0.4259	0.7117	0.5352	0.5374	0.5092	0.4358	-0.1379	0.1379	0.0424	ADCY10
chr1	167878552	167878572	+	ATTGTAGGTGACAGAGTCGC	0.4077	0.5657	0.6252	0.6595	0.474	0.5988	0.5535	0.4857	0.4824	0.4105	ADCY10
chr1	167880556	167880576	+	TCGTCAGGTACCTTTTCCCC	0.6123	0.5161	0.6041	0.4465	0.5828	0.667	0.4318	-0.2425	-0.3478	0.1402	ADCY10
chr1	167883462	167883482	+	TTTGGCCTTGGAAGATCTTC	0.3467	0.3184	0.6394	0.5203	0.1273	0.3243	0.1094	-1.098	-0.8051	0.0508	ADCY10
chr1	167893883	167893903	+	TGTAGGGACATCTCCAGTTC	0.3193	0.33	0.8013	0.561	0.4509	0.524	0.3262	-0.4745	0.1773	0.0522	ADCY10
chr1	167896590	167896610	+	TTACTTTTGTGCTCACCAGA	0.3715	0.5617	0.6398	0.3228	0.141	0.4662	0.0714	-1.4209	-1.536	0.5751	ADCY10
chr1	167901661	167901681	+	CTATCTTGACTCGGATGTCT	0.5	0.4912	0.4658	0.2957	0.2782	0.4879	0.2305	-0.3116	0.0513	0.0474	ADCY10
chr1	167901766	167901786	+	GCTTTCGCTCCACCCTCCAC	0.4511	0.404	0.7444	0.3953	0.283	0.5639	0.4965	0.2099	0.3602	0.1379	ADCY10
chr1	167902006	167902026	+	CCCCCATACCTGCAAATTTC	0.3862	0.1786	0.6172	0.2833	0.018	0.1718	0.0705	-1.6183	-0.6144	0.0495	ADCY10
chr1	167935771	167935791	+	GCATCAGCTCCACTTTATCG	0.4045	0.6831	0.6879	0.138	0.2908	0.6449	0.679	0.46	0.089	0.6821	MPC2
chr1	167935784	167935804	+	TTTATCGAGGAGCCGGTGGT	0.6832	0.5815	0.7762	0.5534	0.0	0.4735	0.4546	0.1712	0.1964	0.1092	MPC2
chr1	167935795	167935815	+	GCCGGTGGTAGGTGGCCCGC	0.3748	0.471	0.7119	0.6521	0.6139	0.5789	0.3414	0.2567	0.1673	0.0669	MPC2
chr1	167974993	167975013	+	TCATTATGGAACTACTTATG	0.394	0.5818	0.7152	0.4453	0.3269	0.5634	0.5333	0.8089	0.9295	0.0233	DCAF6
chr1	167993215	167993235	+	TCTTTTTTAGGGAATTATGC	0.3594	0.558	0.7208	-0.022	0.0	0.2825	0.2041	-1.0224	-0.7533	0.2038	DCAF6
chr1	168015813	168015833	+	GTAAGCGCCTGCAACAACTG	0.379	0.7104	0.8194	0.3513	0.6151	0.7754	0.6659	1.0422	0.3816	0.6639	DCAF6
chr1	168015901	168015921	+	TTCTGATCAGTCTTCTCATG	0.3268	0.5107	0.7294	0.3273	0.37	0.5164	0.1887	-0.8524	-1.111	0.0371	DCAF6
chr1	168015913	168015933	+	TTCTCATGAGGGCTCTTCAC	0.221	0.4922	0.6513	0.4546	0.2491	0.4452	0.3241	-0.1171	0.3813	0.0506	DCAF6
chr1	168023024	168023044	+	CATGTCACTTGACGAGCAAC	0.9135	0.4399	0.6252	0.4388	0.1582	0.5007	0.3005	-0.4235	-0.3237	0.168	DCAF6
chr1	168038381	168038401	+	GAAAAGCTGAGCCCCAAACC	0.2347	0.5297	0.7733	0.3173	0.388	0.6131	0.5421	0.4859	0.5427	0.0416	DCAF6
chr1	168038423	168038443	+	AGTTTGCACTACAGCACAGA	0.4429	0.6074	0.6688	0.3751	0.0564	0.5681	0.3531	-0.1298	-0.0322	0.1271	DCAF6
chr1	168043028	168043048	+	AGTATAGCATCAAGTTCTAG	0.3249	0.5377	0.7482	0.1744	0.2478	0.6346	0.3575	0.0624	0.0666	0.2904	DCAF6
chr1	168043060	168043080	+	CCATTGCAAATCTGAGGGTC	0.502	0.4734	0.482	0.6072	0.2423	0.4841	0.4435	-0.5151	-0.5982	0.0068	DCAF6
chr1	168044585	168044605	+	AGCTCCTGAAGAATCATCAG	0.3839	0.6741	0.6596	0.4815	0.5549	0.6953	0.7328	0.7783	0.3232	0.4985	DCAF6
chr1	168096702	168096722	+	AGACGGAGCTTTTCCCCCAG	0.5179	0.599	0.8288	0.6333	0.6815	0.6552	0.4263	-0.5121	-0.5577	0.2555	GPR161
chr1	168096730	168096750	+	AGAGGCGATGACAACCATGT	0.7519	0.6451	0.7356	0.4126	0.5818	0.6708	0.6106	0.9043	1.1273	0.1936	GPR161
chr1	168096739	168096759	+	GACAACCATGTAGGGGCCCC	0.3445	0.4893	0.6505	0.5788	0.4602	0.4974	0.5346	0.3172	-0.0588	0.0213	GPR161
chr1	168096759	168096779	+	AGGTGACCATGAAGGCACCG	0.4845	0.7667	0.6727	0.4439	0.6427	0.7002	0.7173	0.5968	-0.1789	0.7466	GPR161
chr1	168096820	168096840	+	CGAGTAGACCACACCCTGAA	0.5929	0.5743	0.6868	0.5457	0.4226	0.5566	0.5737	0.4359	0.5389	0.0973	GPR161
chr1	168097015	168097035	+	GGCACACCAGATCTGCCAGA	0.3871	0.6292	0.6516	0.3266	0.3062	0.6084	0.5711	0.6763	0.6034	0.4933	GPR161
chr1	168097028	168097048	+	TGCCAGAAGGCCGTGTAGCC	0.6802	0.4794	0.7245	0.298	0.1126	0.0772	0.1874	-1.2592	-1.2241	0.03	GPR161
chr1	168097098	168097118	+	CCACGGATGACCAACCAAAC	0.6154	0.4599	0.7591	0.3866	0.3628	0.3454	0.3226	-0.4667	-0.1011	0.1464	GPR161
chr1	168097107	168097127	+	ACCAACCAAACAGGGGTGGC	0.6705	0.5362	0.6017	0.3285	0.2942	0.3815	0.5571	-0.7362	-1.0136	0.037	GPR161
chr1	168097197	168097217	+	TGGGGTACACCATGGGGTAC	0.6511	0.4994	0.6647	0.7071	0.5496	0.5138	0.2793	-0.506	-0.143	0.0164	GPR161
chr1	168104477	168104497	+	GGTCGATGGCAATGACCCCG	1.0	0.6902	0.6949	0.4231	0.6214	0.7039	0.5758	0.7996	-0.0512	0.2896	GPR161
chr1	168104648	168104668	+	TGAAGACGAACTTGTTGCTG	0.4369	0.578	0.7202	0.3694	0.3221	0.6455	0.5116	0.4317	-0.1172	0.0575	GPR161
chr1	168104654	168104674	+	CGAACTTGTTGCTGAGGGTG	0.384	0.5152	0.52	0.5732	0.5669	0.6177	0.4247	-0.374	-0.9632	0.0463	GPR161
chr1	168104693	168104713	+	ACAAGGTGACCACGATGACC	0.481	0.5411	0.6208	0.3894	0.2949	0.5912	0.5725	0.6713	0.6906	0.2078	GPR161
chr1	168104702	168104722	+	CCACGATGACCAGGTTTCCC	0.4738	0.5264	0.6789	0.3715	0.3958	0.4528	0.534	0.3486	0.4944	0.2377	GPR161
chr1	168134903	168134923	+	ACCTCCTCTTGCTGACATTT	0.2246	0.347	0.4658	0.3071	0.2374	0.3259	0.1453	-1.1879	-0.3771	0.0291	GPR161
chr1	168136259	168136279	+	GTCCTCACGGATTCCAGCCG	0.5835	0.5393	0.8052	0.2926	0.5867	0.627	0.3613	0.5769	-0.081	0.4273	GPR161
chr1	168136322	168136342	+	ACGTGGAGTCTCTTGGCCCC	0.4332	0.3394	0.6975	0.5692	0.5001	0.5681	0.5398	0.5414	0.2096	0.0254	GPR161
chr1	168184823	168184843	+	GACCTATACAACAGATTATA	0.561	0.2451	0.5547	0.2787	0.1429	0.3543	0.1337	-0.7767	0.1304	0.0185	TIPRL
chr1	168226120	168226140	+	GGACCGGAGCGGCCTGTCCG	0.5607	0.5465	0.8487	0.4747	0.6372	0.6757	0.6751	-0.3026	-0.9039	0.3829	SFT2D2
chr1	168231526	168231546	+	CTTCATTAAGCTGGAGTACC	0.4723	0.4874	0.6111	0.5275	0.3128	0.3976	0.2905	-0.8957	-0.711	0.0266	SFT2D2
chr1	168231558	168231578	+	TTCATTGCGTGTTTTGCTAT	0.3997	0.4765	0.7072	0.2661	0.0148	0.2894	0.028	-2.13	-1.9378	0.0512	SFT2D2
chr1	168231897	168231917	+	GTAATATCGCATCAATTGGG	0.7388	0.6227	0.6465	0.4919	0.4232	0.693	0.6526	0.9965	0.6729	0.8082	SFT2D2
chr1	168291172	168291192	+	GTCCTAAAGATTAGTGTCAC	1.0	0.4437	0.6222	0.4274	0.4305	0.5645	0.3554	-0.6775	-0.6742	0.0257	TBX19
chr1	168291402	168291422	+	CAAGCTCAATGGAGGCGGGC	0.6251	0.5055	0.5791	0.4686	0.3318	0.5088	0.3658	-0.0877	-0.034	0.0302	TBX19
chr1	168293157	168293177	+	TCTGCATAAATATGAACCCC	0.4133	0.554	0.5129	0.4828	0.4709	0.665	0.6759	0.8427	0.6643	0.1201	TBX19
chr1	168293253	168293273	+	CGTGACTGCCTATCAGAATG	0.8084	0.6676	0.7658	0.4841	0.5417	0.7183	0.5154	0.6126	-0.0491	0.2622	TBX19
chr1	168300424	168300444	+	TCACCTAAGAGACGTACCGG	1.0	0.7042	0.6645	0.485	0.5694	0.7067	0.6332	1.0274	0.3042	0.3813	TBX19
chr1	168305117	168305137	+	GAGCACTATTCGGGTCTCCG	0.5156	0.6895	0.7674	0.4158	0.6119	0.6641	0.6509	0.8107	0.0664	0.4901	TBX19
chr1	168728925	168728945	+	GCTCTGTGGCGTGGGCATGC	0.2634	0.423	0.7588	0.4264	0.0742	0.3584	0.3892	-0.1334	-0.0742	0.0142	DPT
chr1	168729105	168729125	+	ATAATCGCCATACTGGCCCC	0.8254	0.5527	0.7214	0.372	0.3989	0.6169	0.6452	0.7086	0.6861	0.3358	DPT
chr1	169111457	169111477	+	TGAATTTAAGCCCACATATC	0.6494	0.416	0.7072	0.2766	0.0448	0.294	0.0891	-0.7462	0.5066	0.0157	ATP1B1
chr1	169111476	169111496	+	CAGGACCGAGTGGCCCCGCC	0.4878	0.4721	0.7482	0.8026	0.4875	0.3106	0.2554	-0.8869	-0.9747	0.0743	ATP1B1
chr1	169124932	169124952	+	TAATGATCCCAAGAGCTATG	0.3266	0.6539	0.7436	0.3714	0.1994	0.5116	0.7335	1.0223	0.8266	0.2323	ATP1B1
chr1	169124988	169125008	+	AGTACAAAGATTCAGCCCAG	0.3715	0.7882	0.735	0.5076	0.5029	0.7145	0.5457	0.6347	0.3144	0.3918	ATP1B1
chr1	169127260	169127280	+	TCATGAACGAGGAGAGCGAA	0.433	0.5789	0.5199	0.6167	0.366	0.6281	0.342	0.1348	0.0639	0.3251	ATP1B1
chr1	169287315	169287335	+	ATGGGGTTTAACAATGCAAC	0.3598	0.474	0.7308	0.3225	0.1434	0.5179	0.4733	-0.0442	0.0396	0.0739	NME7
chr1	169298559	169298579	+	GCCGCAGAAGCAAAAGAATC	0.5113	0.4295	0.57	0.2519	0.1878	0.4227	0.2115	-0.4811	-0.1497	0.0433	NME7
chr1	169298599	169298619	+	TTATGCCATCTGTTCCAAAG	0.2709	0.6294	0.7766	0.4711	0.2419	0.5455	0.4401	-0.3925	-0.6088	0.3001	NME7
chr1	169298649	169298669	+	CGTGCCACTCCAGAGTTTGC	0.8417	0.4711	0.7221	0.139	0.0681	0.3646	0.2381	-0.6431	-0.1313	0.0842	NME7
chr1	169310048	169310068	+	ATATTGCATCTGGTTTAATT	0.2672	0.1637	0.7305	0.1852	0.0	0.2691	0.0993	-1.2068	-0.6176	0.0669	NME7
chr1	169323238	169323258	+	ATATTTGGTCCGCTTTAAAA	0.6092	0.2681	0.7211	0.2966	0.0	0.3214	0.1046	-0.7701	-0.3121	0.4702	NME7
chr1	169376831	169376851	+	AGAATTCCTTGGTCAGTCAG	0.3604	0.6199	0.7425	0.5583	0.4672	0.6411	0.4979	0.3979	0.1264	0.4123	BLZF1
chr1	169376852	169376872	+	GGGAGTTATAGAACCTAATA	0.857	0.3637	0.693	0.4688	0.3591	0.4886	0.2673	-0.533	0.546	0.0588	BLZF1
chr1	169376864	169376884	+	ACCTAATAAGGAACTCTCAG	0.5232	0.6342	0.7152	0.3395	0.4592	0.6658	0.6457	0.8697	0.3918	0.4472	BLZF1
chr1	169376957	169376977	+	CCAGCTCCGTGTACAGACAG	0.4626	0.6731	0.668	0.7071	0.6204	0.7069	0.6402	1.0565	0.3437	0.5242	BLZF1
chr1	169470054	169470074	+	CACAACTTGAAAATAGCCAC	0.3445	0.5938	0.5973	0.4539	0.2412	0.581	0.4247	0.4314	0.1428	0.1541	SLC19A2
chr1	169470113	169470133	+	GGCGAGAGGAGTAGCACATC	0.7868	0.3983	0.6882	0.5411	0.5302	0.5882	0.3613	-0.0311	0.6966	0.0036	SLC19A2
chr1	169470143	169470163	+	TCCATAGTACTTTCAATACA	0.3503	0.5317	0.6114	0.2242	0.2509	0.415	0.3557	-0.2133	-0.107	0.1542	SLC19A2
chr1	169477149	169477169	+	CTTACCGGTTCCTCCACGGG	0.5065	0.6582	0.743	0.6553	0.5205	0.6083	0.5014	0.5167	0.0004	0.2251	SLC19A2
chr1	169477167	169477187	+	GGAGGCTCCTCCATATTTAG	0.5157	0.459	0.7378	0.2799	0.4513	0.525	0.2653	-0.2441	-0.1148	0.4913	SLC19A2
chr1	169477271	169477291	+	GATGCCATTCACTCTCTGGC	0.2986	0.5491	0.6591	0.2223	0.1953	0.6288	0.645	0.3914	0.152	0.4015	SLC19A2
chr1	169477325	169477345	+	CTGTGGCATAGGTAAAAACC	0.648	0.5869	0.6489	0.3858	0.5055	0.6932	0.7073	0.4534	0.5671	0.1635	SLC19A2
chr1	169477372	169477392	+	AGGTAAGAGAGATGACATTC	0.2301	0.4657	0.5073	0.5213	0.3197	0.5188	0.4532	0.1993	1.2241	0.016	SLC19A2
chr1	169477417	169477437	+	CTGAGACAAGGATTTGCCCT	0.3867	0.6217	0.7072	0.5873	0.4422	0.5391	0.5362	0.2019	0.0349	0.1737	SLC19A2
chr1	169477520	169477540	+	ACTGTAGATATAAGAGTAAT	0.3424	0.4058	0.5827	0.5083	0.2531	0.4611	0.3963	-0.5621	0.2819	0.0866	SLC19A2
chr1	169477618	169477638	+	GCATAAACCATGTAACAATA	0.4155	0.4865	0.597	0.3536	0.0944	0.4727	0.3641	-0.2741	0.2126	0.3382	SLC19A2
chr1	169477657	169477677	+	GAACAACAGGTTTATAACGG	0.7393	0.7088	0.7769	0.4553	0.5134	0.7319	0.6461	0.9965	0.4084	0.2738	SLC19A2
chr1	169477696	169477716	+	ACACAGGAAACAGTAGCACC	0.2537	0.6017	0.6633	0.3611	0.3032	0.6305	0.7755	1.0214	0.8039	0.279	SLC19A2
chr1	169485555	169485575	+	CGCGTACCTCCCTCTCGGTC	0.7558	0.4794	0.701	0.5071	0.491	0.5776	0.3232	-0.3345	-0.516	0.0457	SLC19A2
chr1	169485576	169485596	+	GGTTCTTGTCCGGCCCCAGC	0.3166	0.4629	0.7077	0.4206	0.2394	0.5109	0.296	-0.0257	0.0545	0.3229	SLC19A2
chr1	169485609	169485629	+	GGAAGGGCTCGGACGGCCTG	0.4621	0.5242	0.8902	0.7497	0.6771	0.6612	0.511	0.3678	-0.1146	0.1887	SLC19A2
chr1	169485687	169485707	+	GACGGACCCGAGCGGTCCGC	0.6382	0.5116	0.7403	0.6261	0.4758	0.4759	0.4178	-0.4585	-0.7663	0.1397	SLC19A2
chr1	169540852	169540872	+	GAGAAAGTGTCATCTGGTCG	0.5734	0.5666	0.7769	0.4622	0.484	0.6428	0.4221	0.2495	-0.702	0.4645	F5
chr1	169540864	169540884	+	TCTGGTCGAGGTCTGGGGTA	0.5468	0.4002	0.7431	0.6838	0.5066	0.544	0.4117	-0.0912	-0.1637	0.0283	F5
chr1	169540891	169540911	+	TTTGACTGAGATCTGCAAAG	0.3338	0.7018	0.8332	0.3631	0.0854	0.536	0.6148	0.3656	-0.1033	0.3993	F5
chr1	169541544	169541564	+	CAGACTTCATGTTCTGAGGA	0.205	0.5582	0.5886	0.2864	0.4012	0.6259	0.3453	-0.3713	-0.9529	0.0609	F5
chr1	169541664	169541684	+	GAAGTAGAGTGCATTTGATC	0.6056	0.4046	0.7214	0.2643	0.309	0.4754	0.2412	-0.3345	0.2435	0.0155	F5
chr1	169541727	169541747	+	ACTGTCTGATAAAGACCTGG	0.2916	0.7179	0.6666	0.435	0.5297	0.6816	0.6381	0.9811	0.1699	0.5747	F5
chr1	169541756	169541776	+	TGCCTGACCAGTGTCATTTG	0.5713	0.409	0.8288	0.4146	0.4663	0.4886	0.4662	-0.5098	-0.4462	0.0698	F5
chr1	169541775	169541795	+	GAGGAATTCTGATTATGGTC	0.4107	0.4814	0.5626	0.5158	0.4284	0.6491	0.502	0.4585	0.5541	0.1467	F5
chr1	169541783	169541803	+	CTGATTATGGTCAGGAAGTG	0.4316	0.5908	0.6572	0.5504	0.551	0.5624	0.473	0.0257	-0.4175	0.1206	F5
chr1	169541807	169541827	+	TATCCAGCCAAAATCCATAG	0.4939	0.6258	0.7634	0.334	0.3034	0.6621	0.5577	0.1915	0.0531	0.1892	F5
chr1	169541824	169541844	+	TAGAGGGCAATGTCTGATTG	0.5145	0.6944	0.8618	0.5819	0.5842	0.682	0.576	0.5071	0.0275	0.1467	F5
chr1	169541943	169541963	+	TGAAAGGTCCTCGGAGATAA	0.2664	0.4615	0.6208	0.4148	0.303	0.5077	0.3133	-0.3436	-0.1748	0.1402	F5
chr1	169542285	169542305	+	TTTAAGAGTAACAGATCACT	0.3115	0.5783	0.6204	0.2984	0.0	0.4404	0.3723	-0.099	0.4573	0.1204	F5
chr1	169542288	169542308	+	AAGAGTAACAGATCACTAGG	0.2297	0.6924	0.6953	0.6088	0.5901	0.6857	0.5575	0.66	0.5061	0.2434	F5
chr1	169542299	169542319	+	ATCACTAGGAGGGTCCTTCC	0.3995	0.366	0.6988	0.4362	0.2567	0.2717	0.1085	-0.8821	0.1448	0.0017	F5
chr1	169542336	169542356	+	GGAGAACCAGTGTCTTGGCT	0.2121	0.5893	0.7198	0.4225	0.4711	0.6822	0.5105	0.3566	0.174	0.151	F5
chr1	169542340	169542360	+	AACCAGTGTCTTGGCTAGGA	0.2829	0.3865	0.6395	0.4662	0.4287	0.5266	0.5034	-0.0504	-0.0175	0.0445	F5
chr1	169542425	169542445	+	ATGTGCTAGTAATTTCATCC	0.4688	0.5302	0.6456	0.2979	0.2831	0.5605	0.3289	0.0343	0.6172	0.0601	F5
chr1	169542675	169542695	+	GTGGTGGCTTGTTGGTGAGA	0.2551	0.4491	0.6882	0.451	0.556	0.677	0.4979	0.3197	0.1292	0.0124	F5
chr1	169542697	169542717	+	GGGCTTTCTGAGGTTCTGCA	0.3365	0.5932	0.7056	0.4481	0.4062	0.631	0.608	0.1024	-0.0858	0.5981	F5
chr1	169544322	169544342	+	ATTCTCCACGCATGGGGAAG	0.2935	0.4275	0.7907	0.3887	0.2955	0.5	0.2895	-0.8889	-0.998	0.0145	F5
chr1	169544468	169544488	+	CCAAGAGTAGTTATGCTCTC	0.4642	0.4962	0.693	0.5312	0.3318	0.3636	0.2716	-0.6497	-0.0438	0.1897	F5
chr1	169546473	169546493	+	TCATCACGTTTCACCTCATC	0.3504	0.398	0.6041	0.3703	0.1992	0.3525	0.1888	-1.1845	-0.4742	0.0679	F5
chr1	169546507	169546527	+	ACTTGTTGATGTTGTCCTCA	0.254	0.5266	0.631	0.1427	0.2336	0.4675	0.1677	-0.2181	-0.2766	0.0599	F5
chr1	169549842	169549862	+	AAGTAGTCCTATTAGCCCAG	0.4113	0.6901	0.7388	0.5052	0.5301	0.7021	0.6428	1.173	0.797	0.6092	F5
chr1	169549950	169549970	+	GATGTTCCACTTATAAGTAT	0.7136	0.5483	0.6678	0.4818	0.2028	0.5276	0.3179	-0.4304	0.1299	0.3339	F5
chr1	169550653	169550673	+	GAGTTGACTTCATCTTCATA	0.2973	0.4505	0.6833	0.3562	0.1396	0.4318	0.2015	-0.82	-0.0774	0.0778	F5
chr1	169550661	169550681	+	TTCATCTTCATAAGGCGAGA	0.2926	0.6209	0.6222	0.1831	0.115	0.5035	0.2278	-0.1151	-0.2554	0.1019	F5
chr1	169550674	169550694	+	GGCGAGAAGGTCACTCCATG	0.4584	0.6376	0.8288	0.3789	0.6939	0.7313	0.4474	0.1283	-0.1896	0.1127	F5
chr1	169550688	169550708	+	TCCATGAGGGTAAATGCTAT	0.3503	0.5555	0.7308	0.1589	0.3638	0.4787	0.2577	-0.5168	-0.0675	0.0104	F5
chr1	169552622	169552642	+	ATTCACTGTATGTTTGGTGA	0.3257	0.622	0.7824	0.3781	0.2053	0.5804	0.2758	-0.1502	-0.3844	0.1483	F5
chr1	169560717	169560737	+	GCGTCGTCCATCTTCTCCGC	0.5842	0.4994	0.6277	0.3836	0.3328	0.6235	0.3748	-0.1542	-0.3226	0.1392	F5
chr1	169560733	169560753	+	CCGCAGGGAATGTGTGGTCA	0.3939	0.5444	0.7213	0.8014	0.4947	0.5728	0.4117	-0.1952	-0.3757	0.0258	F5
chr1	169572245	169572265	+	TCCTTGAGGATGGATGCTCA	0.3076	0.6184	0.7305	0.2309	0.4447	0.6154	0.3626	-0.1134	-0.3664	0.0036	F5
chr1	169603132	169603152	+	TTATAACTGGAACTTCCAAG	0.3911	0.6398	0.7294	0.4352	0.3487	0.6897	0.6049	1.1245	0.8096	0.9419	SELP
chr1	169606941	169606961	+	CTCTTACCTTGGCATTCTGG	0.2248	0.6294	0.7766	0.3549	0.5204	0.7007	0.52	0.2221	-0.0875	0.3467	SELP
chr1	169606996	169607016	+	GTAGCACACTTGCTCCCACC	0.663	0.58	0.6988	0.4316	0.5422	0.6806	0.6163	0.8075	0.9828	0.5465	SELP
chr1	169607015	169607035	+	CAGGAGCAAGCCTTCATTGC	0.2601	0.4428	0.7591	0.4537	0.4455	0.4708	0.4612	-0.3311	0.2017	0.0163	SELP
chr1	169607054	169607074	+	CTGGTACCTAAAGGCACCGA	0.6591	0.6168	0.6505	0.6805	0.5802	0.6688	0.6055	0.1349	-0.0878	0.0464	SELP
chr1	169607117	169607137	+	ATCCTGGCACTGCAAAGCTA	0.2561	0.4516	0.7247	0.3134	0.3288	0.625	0.5787	0.1693	0.2336	0.0847	SELP
chr1	169609609	169609629	+	GTCATACTGAAACGCTCTCA	0.8984	0.5237	0.6363	0.3665	0.3444	0.6184	0.5106	0.0617	0.2409	0.0405	SELP
chr1	169609640	169609660	+	CAATCCATGCTTCCGTGGAC	0.7458	0.514	0.5695	0.3455	0.2344	0.4405	0.3055	-0.531	-0.5599	0.0216	SELP
chr1	169611477	169611497	+	ATGAAAAATCCTACCCTCAC	0.3361	0.4915	0.693	0.7252	0.2918	0.5284	0.3758	-0.4224	-0.0296	0.103	SELP
chr1	169611486	169611506	+	CCTACCCTCACAGGTTGGCA	0.4906	0.5576	0.6024	0.2569	0.2744	0.5128	0.4154	-0.2568	-0.5244	0.107	SELP
chr1	169612330	169612350	+	GGAATGCTTTTGCAGAATGA	0.213	0.5759	0.7638	0.3836	0.2427	0.6548	0.585	0.0616	0.0651	0.2441	SELP
chr1	169612353	169612373	+	CAGGTCATGTTTCCTCGTTC	0.514	0.3852	0.7214	0.5076	0.328	0.4058	0.3318	-0.8317	-0.3969	0.0579	SELP
chr1	169613065	169613085	+	CAGTTCATGAGCACGTGTTG	0.4108	0.5491	0.7436	0.5385	0.5093	0.6589	0.4357	-0.0218	-0.1698	0.1239	SELP
chr1	169613601	169613621	+	CCCATAGAATCCAGGGTAAC	0.4844	0.4074	0.6363	0.401	0.249	0.2801	0.2681	-0.8671	-0.2258	0.0258	SELP
chr1	169613607	169613627	+	GAATCCAGGGTAACAGGAGC	0.2818	0.4678	0.5367	0.3998	0.4685	0.6374	0.411	0.1016	-0.0917	0.0325	SELP
chr1	169613630	169613650	+	TGTAGTTCCCGATGGTCTCG	0.9135	0.6212	0.7765	0.3801	0.4682	0.6419	0.616	0.6259	-0.0631	0.1968	SELP
chr1	169617062	169617082	+	TGCTCATCATTCCACTTGCC	0.2655	0.4322	0.5411	0.2701	0.027	0.2272	0.2585	-0.5427	-0.6608	0.0493	SELP
chr1	169617223	169617243	+	TCGGATCCCAATCCAGTAGT	0.4039	0.5453	0.654	0.543	0.3529	0.5883	0.5336	0.5265	0.6203	0.1715	SELP
chr1	169617252	169617272	+	AGTAGGGTAGGACCTTATTG	0.464	0.6287	0.8851	0.4912	0.5706	0.6501	0.6482	0.5652	0.7201	0.4823	SELP
chr1	169704592	169704612	+	CCAGTTTCCAAATGGTCCAC	0.2486	0.572	0.6363	0.5699	0.2482	0.5067	0.4248	-0.1713	-0.1569	0.151	SELL
chr1	169708776	169708796	+	AGTCGGTTCCATGATGTGCC	0.4755	0.5589	0.7525	0.2525	0.2769	0.5284	0.5287	0.0206	-0.3682	0.2519	SELL
chr1	169728170	169728190	+	CGGAAACTGCCAGAAGCACT	0.3307	0.5845	0.6398	0.565	0.2851	0.5764	0.5945	0.2876	0.4006	0.2259	SELE
chr1	169728208	169728228	+	GCCTCGCTCGGGGTTGGACA	0.8649	0.496	0.7032	0.4972	0.3793	0.598	0.4785	0.1639	-0.117	0.1226	SELE
chr1	169729292	169729312	+	TTGAAGGTGAACTCTCCAGC	0.3414	0.4754	0.7449	0.3361	0.3607	0.6066	0.4077	0.0552	0.129	0.1989	SELE
chr1	169729517	169729537	+	TCCCAGATGAGGTACACTGA	0.8491	0.6746	0.778	0.3026	0.5605	0.687	0.7045	0.8032	0.7754	0.1051	SELE
chr1	169729566	169729586	+	TTCTTCACAGTCAAATGTAC	0.2644	0.4955	0.5781	0.3376	0.0	0.3755	0.2112	-0.8436	-0.4397	0.1889	SELE
chr1	169729656	169729676	+	AGCATCACACTCAACCACTG	0.3805	0.7465	0.7769	0.3588	0.5416	0.702	0.6268	1.1151	0.6049	0.2272	SELE
chr1	169730417	169730437	+	TCAGAGGGATTTACCATTGC	0.3285	0.2734	0.7449	0.5702	0.5054	0.5043	0.4734	-0.5232	-0.1462	0.1284	SELE
chr1	169730427	169730447	+	TTACCATTGCAGGCTGGAAT	0.2579	0.4086	0.713	0.3178	0.2137	0.4739	0.2965	-0.2382	-0.0987	0.2123	SELE
chr1	169730510	169730530	+	CCTATCACAGCTGATAGAGC	0.4487	0.5598	0.7636	0.1992	0.189	0.5578	0.6044	0.4504	0.4435	0.1754	SELE
chr1	169730554	169730574	+	CCAGTGGGTGACTGCAAACC	0.459	0.3912	0.7024	0.7335	0.4863	0.5637	0.5338	0.363	0.436	0.0976	SELE
chr1	169731916	169731936	+	ACTGCAGGATGTATTGGTAC	0.4421	0.5456	0.6937	0.6425	0.4669	0.624	0.6189	0.4101	0.6298	0.2476	SELE
chr1	169732875	169732895	+	CTTTGTTTTGAATTGCAACC	0.2846	0.4031	0.6736	0.4006	0.0	0.3517	0.1476	-1.4941	-1.7186	0.3841	SELE
chr1	169732936	169732956	+	ATAAGTCATAGCTTCCGTGG	0.7442	0.7225	0.7769	0.8455	0.5494	0.7303	0.6137	0.912	0.5902	0.5428	SELE
chr1	169792988	169793008	+	GTGGAGTTAGCTACTACATT	0.6735	0.4108	0.7449	0.3449	0.4601	0.5744	0.3728	-0.5161	0.3086	0.0875	METTL18
chr1	169793151	169793171	+	CCTTTGTGAAATAAGCCAGG	0.2051	0.7168	0.7668	0.3475	0.1253	0.6015	0.5664	0.8774	0.3329	0.757	METTL18
chr1	169793389	169793409	+	CTCTTTGGCAGCTCTCAAGG	0.3865	0.5396	0.7578	0.4137	0.436	0.6606	0.5472	0.2275	-0.2741	0.2061	METTL18
chr1	169800949	169800969	+	CTTTTCACAAGTGTTACCAA	0.3639	0.6206	0.7019	0.4625	0.0	0.3286	0.334	-1.2565	-1.3693	0.2471	C1orf112
chr1	169802690	169802710	+	TGGAAATCCAGACCACTCTA	0.2458	0.4682	0.6398	0.3568	0.3638	0.6252	0.4403	-0.1005	0.2022	0.1839	C1orf112
chr1	169803165	169803185	+	CAGACAATGGTGCAGCTCTT	0.3437	0.4111	0.6846	0.5417	0.3778	0.3883	0.2978	-0.5275	0.1841	0.1692	C1orf112
chr1	169803177	169803197	+	CAGCTCTTAGGAGCTCTCAC	0.2217	0.5882	0.7356	0.5152	0.4479	0.4902	0.5696	0.2967	0.5639	0.2906	C1orf112
chr1	169804121	169804141	+	TCTCCAGGCTCTTTTCAAGG	0.2126	0.5892	0.7776	0.3732	0.4873	0.671	0.5604	-0.5612	-0.8641	0.7079	C1orf112
chr1	169821737	169821757	+	CTCCCTTTTGCACTACGCTA	0.6722	0.5196	0.57	0.32	0.3423	0.603	0.3894	-0.719	-0.8701	0.0956	C1orf112
chr1	169823450	169823470	+	AACTGTATCTTCAGATACAC	0.2705	0.5959	0.5073	0.5017	0.3249	0.5579	0.3878	-0.0741	0.1163	0.3005	C1orf112
chr1	169827058	169827078	+	CTCCAAGCCTTTATGCTACC	0.6444	0.4296	0.7072	0.3207	0.1999	0.3664	0.1548	-1.3885	-1.0166	0.1473	C1orf112
chr1	169827155	169827175	+	CACATTTCAGCCTTTCATGC	0.215	0.4711	0.7072	0.1695	0.0102	0.4076	0.1651	-0.6375	-0.5629	0.0712	C1orf112
chr1	169827177	169827197	+	GTGGTTTTGGACAGTAAATT	0.3575	0.3935	0.6505	0.4972	0.4179	0.4596	0.157	-0.7686	-0.4876	0.0866	C1orf112
chr1	169827765	169827785	+	TAAGCTGCCATCTCAGCCTA	0.3065	0.5685	0.5983	0.6316	0.3707	0.6044	0.5192	0.064	-0.0394	0.0911	C1orf112
chr1	169827818	169827838	+	AGGTCTCAGAAACGACAACC	0.5995	0.6371	0.4516	0.5655	0.5282	0.7249	0.718	0.9462	0.9381	0.275	C1orf112
chr1	169836996	169837016	+	AGGCGTTACCTCCTGAGCTT	0.379	0.3943	0.7356	0.5425	0.5578	0.6412	0.4695	-0.0761	0.3371	0.1032	C1orf112
chr1	169837028	169837048	+	GTCCATGAGGTCACCACAGT	0.6434	0.6223	0.7356	0.4122	0.5421	0.638	0.4914	0.1133	0.2957	0.1066	C1orf112
chr1	169855929	169855949	+	TGGCTGCAGACGACACACAT	0.7273	0.7266	0.7247	0.6634	0.539	0.6862	0.6028	0.4058	0.5404	0.402	SCYL3
chr1	169859133	169859153	+	GCAGAGAGACCAGCACTGCT	0.2032	0.5601	0.6429	0.2889	0.4914	0.6474	0.6841	0.9547	1.0585	0.3626	SCYL3
chr1	169859178	169859198	+	TGGAATCGCTAGTATCACGC	0.9574	0.6628	0.7402	0.2854	0.4066	0.6977	0.6372	0.9207	0.7022	0.4388	SCYL3
chr1	169862642	169862662	+	CTGAGTGAAGTGCTCCACGT	0.7354	0.7086	0.7544	0.7339	0.7344	0.7248	0.6441	0.7693	0.6902	0.209	SCYL3
chr1	169862734	169862754	+	GGATCACCCGTGACTGGAAC	0.9049	0.3544	0.6655	0.2968	0.4556	0.6785	0.2563	-0.6469	-0.7987	0.0764	SCYL3
chr1	169864370	169864390	+	TTTTTGGGGCCAAGCAGATA	0.2317	0.5311	0.6971	0.632	0.0	0.1166	0.0914	-0.9202	-0.6567	0.0305	SCYL3
chr1	169868929	169868949	+	GAAGAAGTCATGAGATAGTA	0.2459	0.424	0.5532	0.5088	0.3493	0.5486	0.4876	-0.0878	0.2739	0.1572	SCYL3
chr1	170016530	170016550	+	ATAGGTTTAGTAAAAGTCGG	0.4807	0.5663	0.6811	0.5238	0.4189	0.683	0.5077	0.5531	0.0775	0.8063	KIFAP3
chr1	170016545	170016565	+	GTCGGAGGGTGATATTCAGC	0.396	0.602	0.7356	0.3977	0.5182	0.6124	0.3557	-0.0623	0.22	0.0665	KIFAP3
chr1	170024482	170024502	+	GCTCAAAATTGTCCCGATCA	0.9036	0.5166	0.7494	0.2178	0.2736	0.5057	0.3385	-0.4682	-0.6731	0.0143	KIFAP3
chr1	170031913	170031933	+	AAGCCCCTGGTACTTTTTAA	0.2582	0.2764	0.6799	0.4378	0.3942	0.3691	0.1263	-1.6951	-0.896	0.1389	KIFAP3
chr1	170035523	170035543	+	GGACCCTTGCTAATGCACCA	0.505	0.6721	0.6516	0.1091	0.3256	0.682	0.6589	0.8115	0.3976	0.5651	KIFAP3
chr1	170038345	170038365	+	GCAGAACCCCGAACTTTGTC	0.6656	0.4467	0.701	0.2773	0.1857	0.4244	0.2588	-0.508	0.0303	0.2181	KIFAP3
chr1	170039242	170039262	+	TCAAAAGGAGGTGGATCTTT	0.233	0.3079	0.5831	0.4788	0.1899	0.2947	0.1394	-1.0988	-0.1292	0.0779	KIFAP3
chr1	170041727	170041747	+	TTCTCCGGTAAGTGTTGCCA	0.4996	0.551	0.5804	0.2973	0.3629	0.6498	0.4008	-0.0611	-0.2923	0.0218	KIFAP3
chr1	170166531	170166551	+	TTGGACTGCGGCTCCGGGAT	0.5579	0.437	0.7151	0.7583	0.5834	0.6133	0.4397	-0.0147	-0.0064	0.0496	NTMT2
chr1	170166535	170166555	+	ACTGCGGCTCCGGGATAGGA	0.303	0.4149	0.6199	0.462	0.4273	0.62	0.6249	0.1608	0.2342	0.1275	NTMT2
chr1	170166674	170166694	+	CTACCACTGCTACAGCCTGC	0.3279	0.57	0.6657	0.2397	0.2416	0.5341	0.4439	-0.2321	-0.2711	0.4897	NTMT2
chr1	170539429	170539449	+	CGTTGGTGATGGACAACCAC	0.6628	0.5424	0.7052	0.5031	0.645	0.7196	0.5315	0.0188	-0.1531	0.1758	GORAB
chr1	170542570	170542590	+	TGGCTAAAGCTATTGCAGAA	0.3389	0.5745	0.6443	0.4808	0.2167	0.4274	0.3134	-0.378	-0.348	0.2906	GORAB
chr1	170544698	170544718	+	TTCTAGATCCAAAAGAACTC	0.3971	0.5344	0.6691	0.1794	0.0748	0.444	0.5384	0.395	0.4475	0.3329	GORAB
chr1	170544731	170544751	+	GAAACTAAAGCGGATCCAGA	0.2791	0.6323	0.6846	0.2999	0.3637	0.687	0.4468	0.4541	0.3642	0.213	GORAB
chr1	170544797	170544817	+	TCTCAGGAACCGGATTGATC	0.7167	0.4908	0.8485	0.2072	0.2256	0.3754	0.3733	-0.2847	0.371	0.0381	GORAB
chr1	170552007	170552027	+	CTTACAGGAAGCGGTTTGAC	0.7549	0.4544	0.6024	0.354	0.3869	0.4996	0.2022	-0.5638	-0.2452	0.0628	GORAB
chr1	170664283	170664303	+	GGGCAACCTCGACACCCTGC	0.3318	0.5248	0.7356	0.53	0.4295	0.6389	0.5043	0.4977	0.4673	0.2327	PRRX1
chr1	170664352	170664372	+	CGGGGACATGGTGGCGGCAC	0.5029	0.3973	0.6789	0.8876	0.7414	0.6542	0.4359	-0.2245	-0.4081	0.0077	PRRX1
chr1	170664373	170664393	+	GGCGGATGAGAACGTGGGCG	0.7559	0.5182	0.6856	0.5569	0.5726	0.6127	0.4296	-0.5062	-1.1957	0.6455	PRRX1
chr1	170664433	170664453	+	CGGCAGCGACACCCCGCAGC	0.6533	0.5132	0.7875	0.5217	0.4191	0.49	0.4833	0.0416	-0.0978	0.0215	PRRX1
chr1	170719783	170719803	+	CTTCAATAGCAGCCAGCTGC	0.3518	0.4488	0.7292	0.1905	0.0291	0.5036	0.3343	-0.146	-0.219	0.0644	PRRX1
chr1	170719867	170719887	+	CCGCCGGGTGAACCTCACCG	0.8738	0.7542	0.7873	0.6462	0.6506	0.6883	0.7408	1.5051	0.5481	0.8702	PRRX1
chr1	170726232	170726252	+	ACCGAAGAGCCAAGTTCCGC	0.7385	0.5309	0.6647	0.2597	0.2741	0.5801	0.4503	0.3768	0.4521	0.1003	PRRX1
chr1	170726288	170726308	+	TCCCTCCTCAAATCCTACTC	0.3522	0.5	0.7214	0.3364	0.2799	0.4451	0.5324	0.2008	0.4569	0.1848	PRRX1
chr1	170959566	170959586	+	GAGCAGTTATGAGTACATTG	0.3547	0.7176	0.7188	0.3662	0.541	0.7144	0.6869	0.9005	0.6748	0.3529	MROH9
chr1	170959575	170959595	+	TGAGTACATTGAGGACATGG	0.4457	0.7219	0.6386	0.5814	0.6515	0.7418	0.7429	1.4386	0.9516	0.3549	MROH9
chr1	170986679	170986699	+	TCTGGAATTTCATGCCGAGA	0.6321	0.5753	0.6785	0.5938	0.0469	0.5018	0.2638	-0.2159	-0.2848	0.0336	MROH9
chr1	170989861	170989881	+	AGATCGTGGATGCTATTTAC	0.8126	0.3239	0.5933	0.4097	0.3215	0.429	0.1788	-0.3913	0.9511	0.057	MROH9
chr1	170989940	170989960	+	GACATGCACTTCACCCAAGA	0.3984	0.6257	0.7449	0.4979	0.4393	0.611	0.4852	-0.0363	0.1187	0.0594	MROH9
chr1	170989986	170990006	+	CCAGTTCCAGCAGACGAGTA	0.7609	0.4844	0.6868	0.5257	0.4756	0.5643	0.5066	0.0363	0.1739	0.0374	MROH9
chr1	170990539	170990559	+	TGGGACAATATGAACCTAAC	0.6858	0.4356	0.7261	0.5037	0.3788	0.4788	0.3233	-0.309	0.6274	0.0636	MROH9
chr1	170992263	170992283	+	ATGGAGGACACCGTAACGGA	0.9652	0.6017	0.6429	0.5653	0.5716	0.6998	0.7122	0.8123	0.5083	0.0632	MROH9
chr1	170995375	170995395	+	CCTTCCCTTATAGGCATGCC	0.7466	0.4265	0.5266	0.3044	0.0	0.1587	0.3297	-0.5852	-0.8297	0.0672	MROH9
chr1	170995498	170995518	+	TGAGCTGAAACCGATACTCA	0.4571	0.6569	0.6657	0.2081	0.4685	0.66	0.6161	0.5218	0.4082	0.0408	MROH9
chr1	170995503	170995523	+	TGAAACCGATACTCAAGGAC	0.6995	0.5164	0.591	0.248	0.3872	0.6418	0.3908	0.1741	-0.0712	0.105	MROH9
chr1	170996494	170996514	+	TTGGGGCTTTAGGTATGCCC	0.5082	0.4639	0.7105	0.676	0.4963	0.6757	0.5656	0.2197	0.1219	0.1775	MROH9
chr1	170996536	170996556	+	GAATTGTTCTGGACTGCAAC	0.7882	0.4381	0.7305	0.3873	0.1111	0.5937	0.3205	-0.3666	-0.3156	0.177	MROH9
chr1	170996557	170996577	+	GGTGGATATTACTCTAATGA	0.6348	0.565	0.7494	0.2241	0.2472	0.5765	0.6762	0.8061	0.7355	0.1542	MROH9
chr1	171014115	171014135	+	GCTTCTGAATAACTTCTTCA	0.2315	0.3611	0.6179	0.077	0.1777	0.4497	0.3695	-0.4685	0.0052	0.1833	MROH9
chr1	171103774	171103794	+	ACATTCACAGGACCATGCAG	0.3016	0.6756	0.6762	0.4992	0.3867	0.6912	0.64	1.2912	0.7118	0.5874	FMO3
chr1	171103894	171103914	+	TATGCACAACAGCAAGATCC	0.2818	0.5976	0.6593	0.4073	0.1687	0.5865	0.6607	0.7535	0.7836	0.0611	FMO3
chr1	171107820	171107840	+	AAAAGAGTCCTTTCCAGGTA	0.3124	0.4749	0.6726	0.5018	0.0712	0.3622	0.236	-0.5235	-0.2214	0.0338	FMO3
chr1	171108110	171108130	+	AGCAGGGACTATAAAGAACC	0.2371	0.6028	0.6492	0.4687	0.5294	0.6557	0.6353	0.5214	0.5598	0.0889	FMO3
chr1	171108199	171108219	+	ACTCAGCCGCACAGCAGAAC	0.7372	0.413	0.7588	0.4202	0.0	0.455	0.4745	-0.0489	0.3223	0.1181	FMO3
chr1	171113993	171114013	+	GTTTTCCATACAGAGTCCTG	0.4238	0.6816	0.7716	0.378	0.2761	0.6432	0.5867	-0.1806	-0.3278	0.4209	FMO3
chr1	171114069	171114089	+	GTCCGTAAAGCCTAACGTGA	0.9451	0.5927	0.6398	0.4892	0.3846	0.6781	0.4535	0.2527	0.1353	0.1554	FMO3
chr1	171114099	171114119	+	AGAGACCTCGGCCATTTTTG	0.9372	0.408	0.8336	0.4177	0.4355	0.5093	0.2849	-1.1609	-0.6953	0.3795	FMO3
chr1	171196683	171196703	+	CTCATCCTCTGGCCAATGGA	0.249	0.4941	0.6524	0.5359	0.4688	0.6578	0.6689	0.3668	0.2657	0.416	FMO2
chr1	171196707	171196727	+	TGTCACTCAGAGCAACGGCA	0.3596	0.6438	0.6804	0.337	0.4259	0.6896	0.5683	0.74	0.2776	0.5234	FMO2
chr1	171199341	171199361	+	GAAGGTATGGAGAGGTTCAA	0.2991	0.5201	0.6977	0.6508	0.533	0.5982	0.421	0.2945	0.5907	0.2625	FMO2
chr1	171199388	171199408	+	CAAGCATCCAGATGGATTTG	0.2172	0.4859	0.6645	0.3132	0.4138	0.4646	0.4551	-0.5338	-0.3599	0.0204	FMO2
chr1	171199466	171199486	+	GCTGAGTAAGAATGCTGCTC	0.3495	0.5408	0.7021	0.5153	0.3454	0.6324	0.5809	0.5626	0.7592	0.149	FMO2
chr1	171203859	171203879	+	GCCAGGTTTTTATCAGCACC	0.3247	0.4991	0.635	0.4115	0.233	0.5821	0.342	-0.3664	-0.5682	0.2006	FMO2
chr1	171267536	171267556	+	GTACAGGAACATGTTGAAGA	0.2092	0.5696	0.7449	0.4613	0.2592	0.6412	0.7477	0.9091	0.6446	0.3993	FMO1
chr1	171278849	171278869	+	GGCCAGCCACCTGGCGGAAA	0.455	0.4012	0.7166	0.5519	0.4582	0.4661	0.3395	-0.3242	-0.3376	0.0204	FMO1
chr1	171280963	171280983	+	ACGGCTTAATACCAGAAGAC	0.7912	0.5883	0.5886	0.5035	0.4869	0.6253	0.5585	0.5546	0.7275	0.1564	FMO1
chr1	171281996	171282016	+	GTGCTAAATGATGAGCTCCC	0.3089	0.5335	0.693	0.5652	0.5763	0.6883	0.5685	0.5233	0.6053	0.3856	FMO1
chr1	171282043	171282063	+	CATCAGGCCAAGCATAAAAG	0.3076	0.582	0.9182	0.4135	0.3525	0.7231	0.61	0.5512	0.061	0.4437	FMO1
chr1	171323007	171323027	+	CTTCCAAAGATGGGATGACC	0.3704	0.4865	0.5885	0.2732	0.4495	0.5591	0.3297	-0.9086	-0.968	0.0261	FMO4
chr1	171331722	171331742	+	ATTGGTCTTGGGAACACTGG	0.4172	0.6509	0.8804	0.6487	0.6266	0.6888	0.5596	0.3643	0.0227	0.1536	FMO4
chr1	171331760	171331780	+	ACTCAGTCGAACGGCAGCTC	0.5003	0.4521	0.7446	0.4883	0.3399	0.5727	0.6085	0.5787	0.7294	0.073	FMO4
chr1	171332885	171332905	+	TATGGATTAAGTATTACCAA	0.3538	0.6167	0.7352	0.366	0.2493	0.6357	0.537	0.4806	0.6073	0.1391	FMO4
chr1	171334684	171334704	+	ATCGGCCTTATCGGCCTTAA	0.913	0.3004	0.6789	0.5284	0.3379	0.1717	0.0903	-1.5044	-0.6397	0.0249	FMO4
chr1	171517729	171517749	+	GATAGCTTGTGGTCCTCCAC	0.7151	0.5445	0.8108	0.5992	0.557	0.61	0.5141	0.192	0.2955	0.1459	PRRC2C
chr1	171522174	171522194	+	AGATGTTCCAACAGTATCCG	0.7938	0.6499	0.6727	0.4777	0.5078	0.6596	0.643	0.5796	0.0066	0.7338	PRRC2C
chr1	171523209	171523229	+	CCTTTCATTAGAGGCCTTCG	0.646	0.4664	0.7007	0.3946	0.2759	0.4606	0.4733	-0.1914	-0.2651	0.1876	PRRC2C
chr1	171524943	171524963	+	GAAAGGACCTTCATTTAATC	0.3554	0.3759	0.7449	0.2981	0.1081	0.322	0.1044	-1.4926	-0.8923	0.0902	PRRC2C
chr1	171532341	171532361	+	GCATCCACCTCCAGATCGAC	0.7778	0.5375	0.4312	0.4244	0.2273	0.5188	0.4982	0.4228	0.6305	0.5555	PRRC2C
chr1	171532476	171532496	+	TGCTCGTAAACGGCGTGAAG	1.0	0.556	0.7445	0.3623	0.4479	0.6551	0.3979	0.2632	-0.3894	0.1814	PRRC2C
chr1	171535452	171535472	+	AGACAGCAATCGCAGTGAAA	0.4901	0.4554	0.7922	0.3692	0.0937	0.4715	0.3504	-0.1073	0.2695	0.2426	PRRC2C
chr1	171535575	171535595	+	TCCACGATTCCAGCGGCAGC	0.4301	0.5004	0.6893	0.2788	0.02	0.4324	0.4425	-0.0814	-0.4225	0.0391	PRRC2C
chr1	171536176	171536196	+	CTTCTATGGGTTTTGATCCA	0.4646	0.4023	0.7494	0.387	0.4157	0.4514	0.245	-1.0756	-1.0533	0.0479	PRRC2C
chr1	171536220	171536240	+	ATGGATCCTCGAATGATGTC	0.6478	0.5216	0.6726	0.542	0.3005	0.5698	0.6041	0.4225	0.6032	0.1038	PRRC2C
chr1	171540054	171540074	+	CTTTATCAGAGAATCAAGTG	0.268	0.7354	0.7086	0.3998	0.0665	0.5725	0.5738	0.4856	0.0896	0.1724	PRRC2C
chr1	171540177	171540197	+	GACCTTATCCGCTCCTCAAG	0.7062	0.5567	0.8052	0.3177	0.4382	0.5896	0.4398	0.2477	-0.1862	0.3191	PRRC2C
chr1	171540283	171540303	+	CAGAGAAGTGAACCATCTGC	0.25	0.5649	0.6398	0.4677	0.4998	0.6519	0.5732	0.5247	0.5322	0.236	PRRC2C
chr1	171540342	171540362	+	AGAACCAATAGAAAGGCCAG	0.2191	0.6386	0.6929	0.387	0.4507	0.6717	0.5184	0.846	0.2337	0.2835	PRRC2C
chr1	171540792	171540812	+	GGAACCTGTGAGTACTGTTC	0.6742	0.4373	0.6846	0.5214	0.4446	0.5823	0.5721	0.2042	0.9026	0.3773	PRRC2C
chr1	171540899	171540919	+	GCAAAGACCTTGTTATAGAG	0.3543	0.5949	0.7031	0.2952	0.416	0.659	0.5423	0.3431	0.2028	0.7583	PRRC2C
chr1	171541000	171541020	+	AGAGATTGGTTTCCAGATCA	0.44	0.5066	0.6398	0.4368	0.4467	0.6211	0.554	-0.6549	-0.598	0.0064	PRRC2C
chr1	171541009	171541029	+	TTTCCAGATCAAGGATACAG	0.2961	0.6435	0.6251	0.4122	0.3059	0.609	0.669	0.5985	0.1418	0.6487	PRRC2C
chr1	171541015	171541035	+	GATCAAGGATACAGAGGTCG	0.5589	0.5516	0.6807	0.5478	0.5337	0.6468	0.5638	0.5433	-0.3559	0.5675	PRRC2C
chr1	171541021	171541041	+	GGATACAGAGGTCGAGGCCG	0.8903	0.4806	0.6053	0.4914	0.5288	0.6253	0.4809	0.4263	-0.4445	0.6266	PRRC2C
chr1	171541039	171541059	+	CGAGGTGAATATTACTCCAG	0.6528	0.6558	0.7627	0.5843	0.6879	0.7162	0.5523	0.7014	0.3698	0.317	PRRC2C
chr1	171541066	171541086	+	AGCTATAGAGGTTCTTATGG	0.5316	0.5656	0.7294	0.1835	0.5413	0.6814	0.6104	0.369	0.4642	0.1087	PRRC2C
chr1	171541076	171541096	+	GTTCTTATGGAGGGCGTGGC	0.3414	0.3604	0.6911	0.4849	0.2232	0.4059	0.1167	-0.7943	-1.0634	0.0406	PRRC2C
chr1	171541150	171541170	+	AGAGCAGAGCATATACCCTC	0.5372	0.5129	0.57	0.4722	0.5761	0.697	0.5944	0.7224	1.1268	0.1786	PRRC2C
chr1	171541421	171541441	+	TGCTAGAAAAGCCTTATGTA	0.4843	0.4747	0.6345	0.2305	0.3663	0.6009	0.4917	0.0093	0.2844	0.0118	PRRC2C
chr1	171541444	171541464	+	GATGACGATAAAGCTAAACC	0.6384	0.5915	0.7636	0.1782	0.3085	0.649	0.7115	1.0691	1.0046	0.2341	PRRC2C
chr1	171541472	171541492	+	TTCCTAAAGGAGAGCCTACA	0.5572	0.5158	0.6835	0.4617	0.3228	0.3931	0.3159	-0.4563	-0.3009	0.0902	PRRC2C
chr1	171541508	171541528	+	GAACATTCAGGCGTGGTGGA	0.3513	0.4709	0.6868	0.34	0.5296	0.7026	0.4621	0.325	-0.0754	0.0359	PRRC2C
chr1	171541715	171541735	+	CAGCTAGAGAAAGGCCTCGA	0.3644	0.5676	0.6505	0.7284	0.6061	0.6678	0.6821	0.6118	0.7113	0.1294	PRRC2C
chr1	171541739	171541759	+	AGCGTCCTACTCGACCACCA	0.8568	0.7065	0.7356	0.534	0.6103	0.6891	0.6332	1.2375	1.1115	0.2585	PRRC2C
chr1	171541782	171541802	+	TAGACGGCTAAGAGAGAGGG	0.2036	0.6247	0.5907	0.7989	0.6046	0.7107	0.5707	0.758	0.0158	0.4744	PRRC2C
chr1	171541803	171541823	+	GGCTGCTTCAAAATCAAATG	0.2061	0.6295	0.7152	0.2365	0.3339	0.6056	0.5318	0.1278	-0.5423	0.2764	PRRC2C
chr1	171541923	171541943	+	TAATCAGAACTCTTCAGATC	0.3516	0.4673	0.5899	0.3274	0.1069	0.4195	0.3108	-0.1959	0.4552	0.0125	PRRC2C
chr1	171542028	171542048	+	GAATGCACAAACAGTTGTAA	0.6164	0.4836	0.603	0.3533	0.1274	0.5394	0.2992	-0.4623	-0.0446	0.1346	PRRC2C
chr1	171545479	171545499	+	CCATTTGATGACCAGCCTGC	0.388	0.5806	0.6597	0.2931	0.0325	0.4476	0.3867	0.0354	0.0279	0.4448	PRRC2C
chr1	171545548	171545568	+	GAAGGAGTACCTAATGGTAC	0.8541	0.5865	0.7214	0.4139	0.5576	0.6436	0.5691	0.3031	0.4481	0.1501	PRRC2C
chr1	171550218	171550238	+	GAAGGAAGAACAAGTCATAC	0.3516	0.4631	0.6505	0.3376	0.3166	0.5659	0.3419	-0.004	0.6832	0.1215	PRRC2C
chr1	171557295	171557315	+	TCCAAGATTTGCCAAAAAAC	0.446	0.4079	0.6492	0.2382	0.0	0.305	0.1948	-0.9255	-0.7744	0.1098	PRRC2C
chr1	171623909	171623929	+	CAGCATTAATCTCCCCTACA	0.342	0.5873	0.7072	0.5061	0.3944	0.4572	0.4212	-0.1473	0.0142	0.0434	MYOCOS
chr1	171623924	171623944	+	CTACAAGGACTTGACCTCCG	0.4039	0.7033	0.7911	0.7205	0.6847	0.7096	0.6411	0.8539	0.2158	0.7817	MYOCOS
chr1	171636511	171636531	+	CCTGCATAAACTGGCTGATG	0.3938	0.578	0.6925	0.4348	0.4865	0.6256	0.532	0.4322	-0.0789	0.0359	MYOC
chr1	171636657	171636677	+	TCTGCTGTTCTCAGCGTGAG	0.2154	0.5537	0.6579	0.553	0.4769	0.6181	0.6183	0.1705	-0.303	0.0724	MYOC
chr1	171638637	171638657	+	TCCTTCAAAATTCGGGAAGC	0.5569	0.4348	0.5747	0.3067	0.0433	0.3235	0.235	-0.5536	-0.8082	0.02	MYOC
chr1	171652154	171652174	+	CCAGAACTGACTTGTCTCGG	0.5037	0.6225	0.7202	0.5055	0.6418	0.7028	0.6172	0.5657	-0.0641	0.2418	MYOC
chr1	171652167	171652187	+	GTCTCGGAGGAGGTTGCTGT	0.2926	0.6283	0.6891	0.5386	0.5564	0.6604	0.6101	0.6155	0.419	0.1859	MYOC
chr1	171652220	171652240	+	GCTGGTCCCGCTCCCGCCTC	0.3305	0.2974	0.8203	0.8099	0.5374	0.4906	0.2567	-0.3634	-0.4454	0.0209	MYOC
chr1	171652298	171652318	+	CCAAGGTCAATTGGTGGAGG	0.3667	0.5108	0.7437	0.6948	0.5667	0.6103	0.4699	0.0274	-0.556	0.1374	MYOC
chr1	171652307	171652327	+	ATTGGTGGAGGAGGCTCTCC	0.2982	0.4169	0.7352	0.5658	0.4309	0.4184	0.2378	-0.2037	0.191	0.0266	MYOC
chr1	171652337	171652357	+	GTCGAGCTTTGGTGGCCTCC	0.7633	0.4597	0.7213	0.3586	0.4034	0.5123	0.2912	-0.1221	-0.0675	0.0144	MYOC
chr1	171652440	171652460	+	ATTGGGACTGGCCACACTGA	0.2337	0.5721	0.8296	0.5139	0.4963	0.6711	0.6441	0.6259	0.6774	0.2099	MYOC
chr1	171709767	171709787	+	GAAGGATTAAACGACATAAC	0.3457	0.4378	0.7072	0.3393	0.3596	0.5193	0.3194	-0.3075	0.5343	0.1555	VAMP4
chr1	171782091	171782111	+	TACATAAATATATCAAGCCC	0.2346	0.4959	0.5831	0.1465	0.1903	0.5016	0.3424	0.1679	0.0556	0.0682	METTL13
chr1	171783807	171783827	+	AGTGAACATCGACATCAGTG	0.5435	0.7178	0.7844	0.5074	0.5157	0.7139	0.7426	1.1156	0.5948	0.525	METTL13
chr1	171783912	171783932	+	GTTTCCTGATGCCTCGTTCC	0.3651	0.263	0.6604	0.3801	0.3236	0.482	0.4466	0.0372	0.2568	0.0323	METTL13
chr1	171783978	171783998	+	GGAAGAGAAGACCTTACAAC	0.2059	0.5355	0.7214	0.477	0.4292	0.676	0.5446	0.3368	0.5556	0.4498	METTL13
chr1	171783986	171784006	+	AGACCTTACAACAGGTGGAC	0.4273	0.5469	0.5319	0.3858	0.3974	0.5648	0.4382	-0.0975	0.101	0.1244	METTL13
chr1	171784017	171784037	+	TGAGGTTGGCCGTGTCCTGC	0.7696	0.4436	0.7261	0.4339	0.4636	0.581	0.3846	-0.0288	-0.0727	0.0214	METTL13
chr1	171784095	171784115	+	AGTGGGCCACTTCTCCCGGG	0.3363	0.5613	0.8363	0.7842	0.6712	0.6696	0.5838	0.9265	0.6123	0.3892	METTL13
chr1	171784248	171784268	+	GATCTTTGAGCTGTGTGCTC	0.2806	0.4171	0.7636	0.4065	0.2205	0.5261	0.4408	-0.1402	0.103	0.1357	METTL13
chr1	171784350	171784370	+	GTGCAGCCAGCTGCGCCGCA	0.7739	0.4127	0.7387	0.6173	0.3767	0.5116	0.5477	0.0757	-0.1329	0.1596	METTL13
chr1	171784355	171784375	+	GCCAGCTGCGCCGCAAGGCC	0.3716	0.3942	0.6477	0.5956	0.326	0.4725	0.3859	-0.3822	-0.8755	0.0682	METTL13
chr1	171787802	171787822	+	GAGCGGTGACTATGTCATTG	0.4572	0.7094	0.7579	0.5065	0.5789	0.641	0.5603	0.4074	-0.0316	0.2209	METTL13
chr1	171787812	171787832	+	TATGTCATTGAGGATGTGCA	0.3423	0.6464	0.7478	0.3909	0.4163	0.6482	0.6136	0.5374	0.167	0.0898	METTL13
chr1	171787858	171787878	+	GACTGATCTTCCTCAGCAAC	0.3686	0.4411	0.5923	0.4158	0.1082	0.5091	0.3426	-0.7232	-0.615	0.0714	METTL13
chr1	171787908	171787928	+	CTGAAGGATGTGTCTCACAA	0.2448	0.7077	0.778	0.6179	0.4966	0.6464	0.4635	0.3535	0.2055	0.3703	METTL13
chr1	171787913	171787933	+	GGATGTGTCTCACAAAGGTG	0.2879	0.693	0.6132	0.6177	0.5589	0.6926	0.6288	0.579	-0.0925	0.5757	METTL13
chr1	171790482	171790502	+	GCAGCGGCCTGCTGATGCGG	0.2986	0.5357	0.649	0.6084	0.5779	0.7045	0.6851	1.0675	0.2185	0.1707	METTL13
chr1	171987660	171987680	+	GCCGAGTTTCTACATTGCAA	0.6565	0.573	0.7308	0.2795	0.3056	0.6509	0.4203	-0.2784	-0.4049	0.2577	DNM3
chr1	171987738	171987758	+	CGCGTGACTGGAATGAATAA	0.5454	0.5051	0.7449	0.4294	0.3898	0.5807	0.3015	-0.2557	-0.1142	0.1149	DNM3
chr1	171989034	171989054	+	TGATTATGCAGTTCATCACG	0.6156	0.6498	0.6478	0.1803	0.2222	0.6235	0.5617	0.4386	0.0375	0.5213	DNM3
chr1	171989126	171989146	+	GCTAAAGAAGTTGATCCTCA	0.2419	0.6179	0.7352	0.2982	0.3377	0.5484	0.3462	-0.0885	-0.1198	0.2596	DNM3
chr1	172032476	172032496	+	ACAAACTGTTGCCTCTTCGC	0.4782	0.4415	0.7214	0.2541	0.0815	0.5002	0.3353	0.0092	0.2309	0.1496	DNM3
chr1	172038350	172038370	+	AAACTTCAGGAACAAACTAC	0.2506	0.5414	0.6398	0.2384	0.0989	0.3988	0.2831	-0.3022	0.2086	0.0801	DNM3
chr1	172055813	172055833	+	AAAATACTTGCATTTCGGGG	0.3359	0.5977	0.7139	0.5702	0.0	0.516	0.2634	-0.1206	-0.5821	0.1985	DNM3
chr1	172068823	172068843	+	AAACTTCCCCAGACTCTGCG	0.2635	0.6334	0.8037	0.2652	0.2613	0.5646	0.7092	0.7992	-0.0084	0.5834	DNM3
chr1	172068866	172068886	+	AACCACATTCGTGAGCGAGA	0.5397	0.6062	0.7214	0.2931	0.1649	0.5744	0.2873	0.0301	0.0622	0.0416	DNM3
chr1	172093696	172093716	+	GAACCAATCTTCCGCCTTCA	0.5642	0.4037	0.5949	0.3803	0.2267	0.3439	0.2004	-1.0399	-0.3503	0.0412	DNM3
chr1	172131164	172131184	+	TTTTTCGTAGGTGATTCGCA	0.4847	0.5376	0.6673	0.4024	0.0	0.2686	0.2376	-0.7861	-0.9204	0.3081	DNM3
chr1	172165681	172165701	+	CCCGGATCACCTCCAACTCA	0.5618	0.5773	0.6681	0.3705	0.4449	0.5961	0.4073	0.001	-0.1275	0.0448	DNM3
chr1	172182803	172182823	+	TACCATTGCAGGAAGGCTTA	0.3837	0.3842	0.7544	0.2733	0.2849	0.4383	0.2332	-0.7885	-0.0068	0.0266	DNM3
chr1	172430302	172430322	+	TGTGCCAGCAGCCCACAAAG	0.3591	0.6665	0.7385	0.5116	0.5402	0.6933	0.758	1.2306	0.786	0.5796	C1orf105
chr1	172430313	172430333	+	CCCACAAAGAGGCATGCCAC	0.3641	0.5694	0.6846	0.5943	0.5149	0.6625	0.555	0.297	0.072	0.0741	C1orf105
chr1	172444257	172444277	+	AGATGGGATGTGCCATCTGA	0.2896	0.5567	0.6773	0.4331	0.5531	0.6296	0.4471	0.462	0.5289	0.1123	C1orf105
chr1	172444268	172444288	+	GCCATCTGAAGGACTGGGTA	0.3991	0.5265	0.7056	0.4728	0.5601	0.6346	0.5399	0.0815	-0.0403	0.0875	C1orf105
chr1	172445092	172445112	+	CAAGATTCCTTGGCTTAGTG	0.3982	0.5239	0.7895	0.3982	0.4921	0.5962	0.4356	-0.2049	-0.3606	0.1097	C1orf105
chr1	172448509	172448529	+	AGTTCCAGATGTTTTATCTA	0.2546	0.4073	0.6321	0.2088	0.2909	0.4529	0.2107	-1.2467	-0.8681	0.15	C1orf105
chr1	172532686	172532706	+	CTAACAAAACCATGGATTCT	0.3992	0.3564	0.5665	0.1993	0.111	0.3101	0.2235	-1.1012	-0.3631	0.019	SUCO
chr1	172532689	172532709	+	ACAAAACCATGGATTCTAGG	0.2052	0.666	0.8099	0.3485	0.1153	0.6258	0.4621	0.167	0.0402	0.5215	SUCO
chr1	172532775	172532795	+	ACTCAGCGCGCGAGGGACGA	0.9145	0.4535	0.806	0.4644	0.4357	0.6314	0.4631	0.4214	0.1113	0.0597	SUCO
chr1	172533271	172533291	+	TGCCAGGACGCGAGCCACTG	0.3935	0.5603	0.8193	0.5725	0.634	0.6972	0.5683	0.8296	0.2349	0.0317	SUCO
chr1	172533301	172533321	+	CAGCCAGCGCCATAGCCCTT	0.4616	0.3986	0.6799	0.5427	0.3224	0.3521	0.331	-0.7619	-0.096	0.2508	SUCO
chr1	172533394	172533414	+	AGGATGTGCCGCCTTCTGGC	0.2538	0.3362	0.7245	0.2393	0.33	0.5915	0.5316	-0.1213	-0.29	0.0788	SUCO
chr1	172551604	172551624	+	AGATGTACAATTCCAGAAAA	0.2729	0.4746	0.5781	0.4834	0.2255	0.4924	0.267	-0.663	-0.4035	0.1772	SUCO
chr1	172557339	172557359	+	AACTGATTGTGATGTTGGTG	0.2254	0.652	0.6098	0.3099	0.4868	0.634	0.3811	-0.0961	-0.5758	0.0307	SUCO
chr1	172557718	172557738	+	AAAAGTTTCAGCAAGTGAAC	0.2311	0.4691	0.7072	0.1474	0.0	0.2651	0.0775	-0.6379	-0.3557	0.057	SUCO
chr1	172577797	172577817	+	TTTGTCCATTAAGCCTTATA	0.4616	0.2762	0.7636	0.3795	0.0	0.24	0.0954	-0.8416	-0.2047	0.0631	SUCO
chr1	172578345	172578365	+	CCAGTATCACTCAGAACGCC	0.9828	0.5453	0.5201	0.4208	0.2212	0.4819	0.3339	-0.0905	-0.4797	0.279	SUCO
chr1	172578360	172578380	+	ACGCCAGGAACTATTTGATG	0.8012	0.666	0.7212	0.4457	0.4987	0.6629	0.5021	0.4444	0.0556	0.1309	SUCO
chr1	172585064	172585084	+	AAAACTGAAGACCTGACAGA	0.2306	0.6743	0.6516	0.3574	0.0362	0.5089	0.5836	0.7177	0.6177	0.2802	SUCO
chr1	172588828	172588848	+	CATTGTACAGTTAGTTCAAG	0.6239	0.5807	0.7007	0.3637	0.2951	0.5587	0.3175	-0.6893	-0.8818	0.2293	SUCO
chr1	172588831	172588851	+	TGTACAGTTAGTTCAAGAGG	0.4042	0.5734	0.6676	0.4474	0.4526	0.6931	0.6204	0.9897	0.505	0.2552	SUCO
chr1	172588882	172588902	+	CCTTCTGGGCAGCGGTGAAC	0.6351	0.3757	0.651	0.5368	0.0176	0.3081	0.2634	-0.4514	-0.2279	0.0129	SUCO
chr1	172589042	172589062	+	AGCCGAACTGCTTTGAGTAA	0.5353	0.4733	0.7214	0.4251	0.2637	0.4624	0.1534	-1.0952	-0.7663	0.1026	SUCO
chr1	172589203	172589223	+	TTTAAGTAGTAGTATGCACC	0.7329	0.5823	0.7918	0.3694	0.0	0.4757	0.5083	0.2884	0.2799	0.1896	SUCO
chr1	172659307	172659327	+	TGCCCAGAAGGCCTGGTCAA	0.2641	0.5462	0.6799	0.6076	0.5613	0.5038	0.4806	-0.3936	-0.336	0.0383	FASLG
chr1	172659417	172659437	+	AAGAGAGGGAACCACAGCAC	0.2174	0.5519	0.7356	0.7137	0.6002	0.6711	0.6015	0.68	0.6064	0.0447	FASLG
chr1	172664340	172664360	+	CAGTCCACCCCCTGAAAAAA	0.3497	0.3584	0.4942	0.4334	0.1345	0.3576	0.3039	-0.7772	-0.6031	0.1184	FASLG
chr1	172665682	172665702	+	TTCTGGAGTGAAGTATAAGA	0.2801	0.4806	0.6159	0.4729	0.3857	0.6093	0.5256	0.2861	0.4293	0.3155	FASLG
chr1	173041649	173041669	+	TCAGACACCTTATTCACGCA	0.442	0.6624	0.6584	0.3889	0.2624	0.5596	0.5031	0.8037	0.3662	0.3139	TNFSF18
chr1	173041652	173041672	+	GACACCTTATTCACGCAAGG	0.6821	0.7096	0.7071	0.3804	0.2844	0.6453	0.599	0.0794	-0.4745	0.7336	TNFSF18
chr1	173043933	173043953	+	CTCACCAAACTTAGCCATAC	0.4516	0.3941	0.5665	0.3076	0.1918	0.3143	0.1717	-1.3631	-0.7799	0.0082	TNFSF18
chr1	173188552	173188572	+	GGATACCGATGTGATACCTG	0.9692	0.6893	0.7436	0.5301	0.6368	0.7777	0.6719	1.1538	0.4916	0.3508	TNFSF4
chr1	173207071	173207091	+	CCCCAGTCCCTGAATTACAG	0.2715	0.6239	0.8618	0.2501	0.4674	0.6648	0.5821	0.2962	-0.1082	0.4739	TNFSF4
chr1	173208127	173208147	+	GTATTCTATCAATAGACACC	0.2028	0.6632	0.6314	0.1489	0.0948	0.6084	0.6593	0.7145	0.9337	0.5233	TNFSF4
chr1	173402256	173402276	+	ACCATAGGCTGATTTGCCAT	0.5487	0.6653	0.7072	0.5343	0.3313	0.4969	0.2929	-0.0573	-0.1091	0.2587	TNFSF4
chr1	173441913	173441933	+	CTTACCAGGTTTGCTGACGA	0.7802	0.6257	0.7079	0.4773	0.3062	0.63	0.4935	-0.3703	-0.9907	0.0658	TNFSF4
chr1	173485403	173485423	+	CTTTTCCCATCATCGATGAT	0.4513	0.467	0.6673	0.3108	0.0	0.243	0.2301	-1.2405	-0.8593	0.237	PRDX6
chr1	173485489	173485509	+	CCTGTGACAGCTCGTGTGGT	0.3933	0.6086	0.6958	0.3746	0.4569	0.628	0.5671	0.3281	0.1709	0.0875	PRDX6
chr1	173533597	173533617	+	TGAAATCTTACCTTGAAGAG	0.5332	0.6061	0.7139	0.4058	0.2747	0.6133	0.5537	0.3732	-0.1389	0.4454	SLC9C2
chr1	173548403	173548423	+	CCTCGTTTTATCTTCTACTA	0.5077	0.3824	0.7352	0.2943	0.1635	0.3386	0.1553	-1.724	-1.7753	0.0526	SLC9C2
chr1	173548513	173548533	+	GCAAGATCATTTGTCTTGGG	0.4407	0.5772	0.7139	0.6202	0.459	0.6406	0.3086	-0.3129	-0.6198	0.3453	SLC9C2
chr1	173557364	173557384	+	TCAGCGAGATTATAAACATC	0.3382	0.5092	0.5793	0.4143	0.3854	0.5703	0.4209	-0.4226	0.394	0.2105	SLC9C2
chr1	173576707	173576727	+	ATTCAGTCCTACAGCGGCTA	0.9786	0.4819	0.7304	0.4708	0.277	0.5811	0.4689	0.1452	0.2468	0.0802	SLC9C2
chr1	173597946	173597966	+	GCAACCATAAATATAATTAA	0.2192	0.2705	0.5274	0.2474	0.1909	0.4416	0.0992	-1.3182	-0.4949	0.3576	SLC9C2
chr1	173635595	173635615	+	TGATGGAACTGTCTGGACAA	0.2668	0.687	0.6975	0.5887	0.5459	0.6758	0.633	0.7476	0.3969	0.2835	TEX50
chr1	173635643	173635663	+	AGTACATTATTGGAAAGTTA	0.236	0.3676	0.6168	0.2083	0.2283	0.5135	0.2272	-0.4184	0.2463	0.1084	TEX50
chr1	173635718	173635738	+	TGCTAACATGGATATATTTC	0.2569	0.1505	0.6456	0.2083	0.1798	0.2982	0.0612	-1.3972	-0.3708	0.0125	TEX50
chr1	173646963	173646983	+	CAAAGTTTCCAAACGACCCC	0.3118	0.4807	0.7072	0.4059	0.1773	0.5263	0.4381	0.0481	-0.0618	0.4053	ANKRD45
chr1	173659272	173659292	+	TCTACATCCCCTGTGAGAGC	0.3252	0.5269	0.7079	0.4321	0.1782	0.6068	0.6081	0.6038	0.4693	0.3231	ANKRD45
chr1	173659293	173659313	+	GGTTGTAAAAGGGGGTTCTT	0.5092	0.2516	0.6782	0.3182	0.3958	0.3709	0.0625	-0.8075	-0.1855	0.041	ANKRD45
chr1	173715632	173715652	+	TGTACCCTATGTGATCTATC	0.6669	0.4455	0.6937	0.3768	0.231	0.3998	0.2684	-0.3249	0.9088	0.3106	KLHL20
chr1	173716004	173716024	+	TCGGCTTTAGAGTGTGGTGA	0.3708	0.541	0.6137	0.4834	0.5268	0.665	0.4977	-0.0789	-0.6244	0.0853	KLHL20
chr1	173716028	173716048	+	TACTTTTCATGGTGCATGGA	0.3839	0.4654	0.5731	0.3814	0.1625	0.4861	0.3621	-0.6691	-0.7727	0.0267	KLHL20
chr1	173716044	173716064	+	TGGAAGGAAAGCCAATGCGC	0.5615	0.6055	0.6633	0.4781	0.2589	0.6633	0.6884	1.2426	1.1352	0.3062	KLHL20
chr1	173716048	173716068	+	AGGAAAGCCAATGCGCAGGT	0.3621	0.6248	0.6726	0.6173	0.4149	0.6563	0.6726	0.9824	0.9996	0.1799	KLHL20
chr1	173733710	173733730	+	AGGTGTACCAACATTCGACC	1.0	0.6034	0.6597	0.3683	0.3084	0.6313	0.5754	0.5603	0.5973	0.2333	KLHL20
chr1	173733962	173733982	+	TACTTCCGAGCTATGTTTAC	0.8933	0.249	0.6739	0.3044	0.186	0.3029	0.0995	-1.189	-0.2712	0.0528	KLHL20
chr1	173734017	173734037	+	TGATCCGAGACATTGACGAG	1.0	0.7132	0.625	0.3526	0.5093	0.6903	0.5941	0.7407	0.2665	0.4183	KLHL20
chr1	173734072	173734092	+	CTCCCAGATAACAGTAGAAG	0.2646	0.5192	0.6504	0.2138	0.4407	0.6519	0.4218	-0.1075	-0.4445	0.0379	KLHL20
chr1	173734227	173734247	+	ATTCATGTCGTGAGTTGCTA	0.7417	0.5317	0.7399	0.377	0.2137	0.5176	0.2145	-0.8815	-0.5134	0.1288	KLHL20
chr1	173753248	173753268	+	AAGTTCCTGGTCGGCACAGT	0.4494	0.5393	0.6314	0.6152	0.5156	0.5876	0.457	0.0035	0.2736	0.0973	KLHL20
chr1	173755916	173755936	+	CTACAGAGACTTGGTAGATG	0.2457	0.5211	0.7579	0.4402	0.5689	0.6701	0.5506	0.4019	0.1195	0.1986	KLHL20
chr1	173755962	173755982	+	CAAGAACGACCACTAATGCA	0.4733	0.6615	0.6052	0.2827	0.3305	0.6617	0.7635	1.0769	0.7495	0.282	KLHL20
chr1	173757097	173757117	+	GATGATCTGTTATATGCAGT	0.4543	0.5892	0.7352	0.4588	0.2514	0.6305	0.373	0.1544	0.1001	0.3226	KLHL20
chr1	173757100	173757120	+	GATCTGTTATATGCAGTAGG	0.3421	0.6891	0.761	0.5158	0.3492	0.6324	0.5526	0.7563	0.4882	0.3879	KLHL20
chr1	173803295	173803315	+	AGGACTGAAATAACAGTCAA	0.2179	0.5675	0.5416	0.5583	0.4703	0.6423	0.4068	0.1015	0.0276	0.1309	CENPL
chr1	173811201	173811221	+	GATTCTAATCGTTTCTGCAG	0.4847	0.5732	0.6876	0.3281	0.0	0.6136	0.3854	0.0214	-0.4244	0.3605	CENPL
chr1	173811228	173811248	+	GCACCTATAAAGTAATCTTC	0.5045	0.39	0.5746	0.1778	0.257	0.4353	0.2294	-0.4921	0.7204	0.1591	CENPL
chr1	173811236	173811256	+	AAAGTAATCTTCAGGTCTTG	0.2353	0.5934	0.706	0.4342	0.1986	0.4323	0.2311	-0.2789	-0.429	0.0922	CENPL
chr1	173825323	173825343	+	GTCTGTTGCAGAGTTCACAG	0.295	0.6968	0.7436	0.4476	0.5749	0.6995	0.753	0.6994	0.1143	0.669	DARS2
chr1	173826724	173826744	+	GAGTTGCGTTCGTCTCACTT	0.947	0.6635	0.7447	0.4783	0.4445	0.5941	0.4391	-0.0662	0.2771	0.3177	DARS2
chr1	173826764	173826784	+	GTGGATGGATTCAGTACCGA	0.5694	0.6438	0.6505	0.659	0.5718	0.6947	0.6615	0.7767	0.5083	0.2349	DARS2
chr1	173828371	173828391	+	TGTTCAAGTTATCATTCCCC	0.2293	0.5234	0.6179	0.3772	0.4272	0.7191	0.6287	0.4852	0.386	0.3203	DARS2
chr1	173830743	173830763	+	GCAGGACAAGAGAATCCAGT	0.316	0.6686	0.7544	0.3503	0.553	0.7084	0.6249	1.0216	1.1302	0.9552	DARS2
chr1	173833430	173833450	+	TGCAGTATAACCTGCGACTG	0.9898	0.5874	0.706	0.5118	0.5595	0.6336	0.4798	0.3037	-0.4936	0.0876	DARS2
chr1	173834487	173834507	+	AAACCCCCACATTGTTTAAG	0.2799	0.4638	0.6787	0.2249	0.0652	0.3291	0.2869	-0.4307	-0.543	0.058	DARS2
chr1	173834495	173834515	+	ACATTGTTTAAGAGGACCCC	0.4543	0.5432	0.6313	0.3722	0.2623	0.5937	0.5132	0.4748	0.3367	0.1016	DARS2
chr1	173836946	173836966	+	AAGAGTTTTTAGTACCATCC	0.3293	0.5075	0.7119	0.5036	0.3211	0.5741	0.3037	-1.0765	-0.7872	0.0112	DARS2
chr1	173837024	173837044	+	TGATGGTTGGCGGTTTAGAC	0.7663	0.4134	0.7101	0.3475	0.3082	0.4931	0.2887	-0.2945	-0.0165	0.1957	DARS2
chr1	173838177	173838197	+	TCTCAATTGTAGATATTTTC	0.2014	0.1827	0.6866	0.2214	0.0691	0.3022	0.0146	-2.0482	-1.426	0.1335	DARS2
chr1	173838202	173838222	+	GCCCGATGTTATCGAGATGA	1.0	0.5323	0.5689	0.4014	0.2887	0.5643	0.4969	0.2803	-0.1222	0.0758	DARS2
chr1	173839524	173839544	+	TGACACTCGCTTTGGAATGA	0.4026	0.5099	0.6647	0.2518	0.2037	0.4605	0.4953	-0.2013	-0.2872	0.0891	DARS2
chr1	173845269	173845289	+	TGCAGCTGACCATTTTAATC	0.4454	0.3537	0.7214	0.2942	0.129	0.1748	0.0056	-1.4923	-0.8826	0.1175	DARS2
chr1	173870572	173870592	+	CAAATGTACACAGATCCTGG	0.2201	0.7389	0.8004	0.2114	0.3951	0.6493	0.5873	0.8417	0.5178	0.2419	ZBTB37
chr1	173870716	173870736	+	CCCACGACATAATACCCCAA	0.45	0.6487	0.6468	0.5556	0.549	0.6677	0.3797	0.2114	0.1796	0.2079	ZBTB37
chr1	173870734	173870754	+	AAAGGGAAACCGGCGAGGTC	0.5336	0.4585	0.7717	0.5725	0.3781	0.5224	0.4452	-0.3095	-0.0472	0.0282	ZBTB37
chr1	173870776	173870796	+	CAGAGAGCTAAGTCCTCCTG	0.3764	0.6678	0.8241	0.8332	0.7246	0.6968	0.4998	0.6717	0.3486	0.1225	ZBTB37
chr1	173870855	173870875	+	ATTCTTCGGATCAACCGAGC	1.0	0.5839	0.7636	0.3194	0.1297	0.4693	0.3339	-0.0912	0.0681	0.0463	ZBTB37
chr1	173871056	173871076	+	ACCACAGGCCATGGTTCTGT	0.253	0.6137	0.609	0.382	0.428	0.5662	0.4657	0.0384	0.252	0.0404	ZBTB37
chr1	173871061	173871081	+	AGGCCATGGTTCTGTAGGAC	0.467	0.5077	0.5461	0.6043	0.502	0.6247	0.4909	-0.4781	-0.2679	0.0072	ZBTB37
chr1	173873544	173873564	+	GCCTAAGCAACCCAGCTCCC	0.4384	0.5226	0.6739	0.2926	0.4663	0.5916	0.5869	0.3791	0.6137	0.2769	ZBTB37
chr1	173909917	173909937	+	GGCTGAACTTTGACTTCCAC	0.347	0.5217	0.6928	0.3785	0.2751	0.5791	0.2064	-0.6458	-0.7462	0.1601	SERPINC1
chr1	173910789	173910809	+	GAGCTCATTGATGGCTTCCG	0.4495	0.609	0.7202	0.6043	0.6292	0.6684	0.4232	-0.0792	-0.4779	0.2972	SERPINC1
chr1	173911788	173911808	+	TGCAACTCACCTTGAAGTCC	0.4706	0.4492	0.5689	0.1148	0.2069	0.5545	0.3715	-0.0272	-0.1333	0.0091	SERPINC1
chr1	173911846	173911866	+	GTCCTGGTAGGTCTCATTGA	0.553	0.4952	0.7591	0.4666	0.4947	0.597	0.648	0.1765	0.3505	0.1543	SERPINC1
chr1	173911851	173911871	+	GGTAGGTCTCATTGAAGGTA	0.5224	0.4502	0.5858	0.4144	0.377	0.6403	0.5448	0.0751	0.1577	0.0342	SERPINC1
chr1	173911894	173911914	+	ATTGGCTGATACTAACTTGG	0.4524	0.5259	0.7516	0.5208	0.4489	0.6917	0.647	0.5817	0.3779	0.4461	SERPINC1
chr1	173914548	173914568	+	GTACCTCCATCAGTTGCTGG	0.3271	0.5763	0.7354	0.4899	0.3516	0.6667	0.6282	0.7142	0.0231	0.3527	SERPINC1
chr1	173914561	173914581	+	TTGCTGGAGGGTGTCATTAC	0.4612	0.4034	0.7733	0.8103	0.2664	0.3251	0.248	-0.7741	0.065	0.0282	SERPINC1
chr1	173914611	173914631	+	TGGAGATACTCAGGGGTGAC	0.5068	0.5111	0.6017	0.6185	0.4992	0.5377	0.4711	-0.2747	-0.2503	0.0449	SERPINC1
chr1	173914647	173914667	+	TGTCATTCTTGGAATCTGCC	0.278	0.5264	0.7336	0.1277	0.1206	0.5069	0.2879	-0.2353	-0.433	0.41	SERPINC1
chr1	173914846	173914866	+	GTCCACAGGGCTCCCGTGAC	0.5018	0.428	0.7151	0.4671	0.5553	0.5374	0.3156	-0.6674	-0.6988	0.0021	SERPINC1
chr1	173961218	173961238	+	GGAGGAAGCCGGCTATAAGG	0.499	0.613	0.785	0.5942	0.7791	0.8344	0.8037	0.9773	0.7847	0.6826	RC3H1
chr1	173961716	173961736	+	CAGCATACTCTGAGGTACGA	0.4833	0.6792	0.6835	0.395	0.3398	0.61	0.5444	0.4517	0.3014	0.3478	RC3H1
chr1	173961812	173961832	+	ACATACGATGGTACTGCTGC	0.7457	0.5692	0.6739	0.3461	0.2336	0.6101	0.5651	0.4425	0.1581	0.067	RC3H1
chr1	173961833	173961853	+	GGTGGAATCTCAATGGGTAT	0.4425	0.4545	0.7494	0.3974	0.4341	0.6512	0.2723	-0.1907	0.0315	0.2224	RC3H1
chr1	173961875	173961895	+	TCTCTTGTGTAAGACGGAGC	0.5073	0.4931	0.7494	0.3648	0.3126	0.5862	0.4167	-0.1924	-0.421	0.114	RC3H1
chr1	173961914	173961934	+	TCATAGTGAGATGGGTATAT	0.5613	0.3686	0.6266	0.5134	0.1518	0.3676	0.3639	-0.099	0.9425	0.223	RC3H1
chr1	173961969	173961989	+	AGTTTACAACACGTTCTTGG	0.4705	0.5771	0.7716	0.4075	0.1638	0.6117	0.682	0.2754	0.1717	0.3535	RC3H1
chr1	173961973	173961993	+	TACAACACGTTCTTGGAGGT	0.5135	0.5471	0.6584	0.4185	0.4926	0.6241	0.388	0.0256	-0.138	0.0365	RC3H1
chr1	173961994	173962014	+	GGGTGGATAATGATCCAAGT	0.3215	0.5897	0.7022	0.4813	0.5187	0.6579	0.5904	0.3602	0.4833	0.2288	RC3H1
chr1	173962004	173962024	+	TGATCCAAGTAGGGAGGAGC	0.341	0.4626	0.4988	0.3696	0.2825	0.5743	0.4337	-0.2628	-0.3369	0.071	RC3H1
chr1	173963962	173963982	+	AAATCGTTACCCTGCTGATA	0.4532	0.3587	0.571	0.2697	0.0389	0.3218	0.2453	-0.7382	0.2545	0.0138	RC3H1
chr1	173964130	173964150	+	GGTATAGAATGTGGATTCAC	0.2645	0.5029	0.5969	0.5417	0.4762	0.6334	0.3891	0.6546	1.0529	0.1091	RC3H1
chr1	173964151	173964171	+	GGTAAGGCAGAAATACTCTT	0.5377	0.4945	0.6913	0.3219	0.3721	0.5822	0.5406	0.085	0.7324	0.6427	RC3H1
chr1	173964170	173964190	+	TAGGAACAGATTCTAGCCTA	0.5156	0.5109	0.6256	0.7797	0.5305	0.6648	0.5734	0.4995	0.6257	0.0248	RC3H1
chr1	173964826	173964846	+	AAAATGACGTACAGGTCAGG	0.6403	0.6163	0.7437	0.3982	0.0022	0.4907	0.4054	0.4563	0.1677	0.1629	RC3H1
chr1	173965050	173965070	+	CTCATTAAGTTGACCCAAAG	0.5401	0.6025	0.7957	0.5818	0.4977	0.5808	0.2605	-0.4431	-0.5921	0.0934	RC3H1
chr1	173965076	173965096	+	TCAAGGGTCTTCTCGGAACC	0.3865	0.5093	0.7591	0.5822	0.4476	0.5581	0.5854	0.147	0.0273	0.1215	RC3H1
chr1	173970531	173970551	+	AATGTACAGCTGGCCCCACG	0.5687	0.6592	0.8946	0.5681	0.6269	0.6709	0.6073	0.6432	0.2171	0.3969	RC3H1
chr1	173972596	173972616	+	TCCAGCTGTTCCCAAGTAGG	0.2691	0.597	0.7236	0.6522	0.6088	0.6552	0.6333	0.2449	-0.398	0.3069	RC3H1
chr1	173972599	173972619	+	AGCTGTTCCCAAGTAGGAGG	0.239	0.5657	0.662	0.5462	0.5434	0.6495	0.5815	0.6201	-0.1208	0.3588	RC3H1
chr1	173978584	173978604	+	CTGAACACTCTGTGCAAAAG	0.5148	0.4802	0.7532	0.5053	0.331	0.5537	0.4524	0.2743	-0.1931	0.145	RC3H1
chr1	173980931	173980951	+	TTCTCGCCGCAGAGCTTCAT	0.5257	0.4363	0.6324	0.5327	0.1487	0.3827	0.1624	-0.5689	0.2976	0.1516	RC3H1
chr1	173982714	173982734	+	GTAGGTTCATACCTTGAAAC	0.6544	0.4479	0.7214	0.448	0.3959	0.6192	0.4147	0.1726	0.3905	0.2853	RC3H1
chr1	173982717	173982737	+	GGTTCATACCTTGAAACAGG	0.7053	0.6915	0.6202	0.5297	0.3728	0.6977	0.6111	0.7877	0.1083	0.3019	RC3H1
chr1	173982762	173982782	+	ATGCCCAATGCTAGTTTTAG	0.5161	0.3171	0.6645	0.3612	0.2308	0.3653	0.1884	-1.5486	-1.0675	0.0448	RC3H1
chr1	173982769	173982789	+	ATGCTAGTTTTAGAGGCTTG	0.2221	0.5957	0.7627	0.5682	0.3774	0.5516	0.4146	-1.0404	-0.9237	0.0529	RC3H1
chr1	173982843	173982863	+	CAAAGCAGAACCATCTTCTA	0.3329	0.4435	0.7214	0.4204	0.288	0.4037	0.1931	-0.6915	0.0423	0.0388	RC3H1
chr1	173984593	173984613	+	AAAGTAATAGGCTGCTGCTC	0.4291	0.3551	0.6505	0.4146	0.1702	0.4443	0.4475	0.1733	0.5946	0.0081	RC3H1
chr1	174231214	174231234	+	GACCTACTTAGGATGTATGA	0.4143	0.4921	0.7402	0.2617	0.3245	0.5877	0.599	0.4621	0.603	0.1588	RABGAP1L
chr1	174231241	174231261	+	TTCCCCACGTAATGAAGTAG	0.3716	0.5591	0.5829	0.4146	0.4141	0.6389	0.4294	0.4339	0.0922	0.2032	RABGAP1L
chr1	174250610	174250630	+	ACGATGGAAAAGGAAACTTT	0.2455	0.5116	0.6822	0.4348	0.2935	0.4381	0.4222	-0.8977	-0.1461	0.0636	RABGAP1L
chr1	174252470	174252490	+	ATATTTCAGCCCTGTGCCTA	0.2758	0.5323	0.6172	0.4685	0.0	0.4055	0.2132	-0.4696	-0.5864	0.0526	RABGAP1L
chr1	174272417	174272437	+	TTTGGAATGTTATTAAGCCC	0.2862	0.5552	0.6536	0.4838	0.005	0.4861	0.4012	0.0187	-0.1897	0.5881	RABGAP1L
chr1	174275913	174275933	+	CTTAACGAGGAAACCCCAAA	0.405	0.6415	0.7636	0.4686	0.3116	0.4913	0.1895	-0.6987	-0.3842	0.4762	RABGAP1L
chr1	174278761	174278781	+	TTCATGAGATTGAAACAGGT	0.2467	0.6044	0.6192	0.2092	0.3783	0.6415	0.4374	-0.2552	-0.2516	0.2231	RABGAP1L
chr1	174305038	174305058	+	TCTACAGCGAGAGTCTGACA	0.5466	0.6696	0.7079	0.3986	0.3537	0.676	0.7126	0.9138	0.8246	0.0964	RABGAP1L
chr1	174305041	174305061	+	ACAGCGAGAGTCTGACAAGG	0.4058	0.7295	0.6207	0.565	0.6586	0.7191	0.7678	1.1469	0.5133	0.3672	RABGAP1L
chr1	174305086	174305106	+	AGGGGGTCCAATGTCACCCC	0.2138	0.5573	0.7591	0.8014	0.5987	0.6153	0.6146	-0.2924	-0.2361	0.0948	RABGAP1L
chr1	174370986	174371006	+	AATGAACTCTCAAGTGGAAC	0.3843	0.4023	0.6927	0.4185	0.1527	0.5427	0.2622	-0.3262	-0.2062	0.1341	RABGAP1L
chr1	174371000	174371020	+	TGGAACAGGTGATGTGTCTA	0.4899	0.4693	0.6505	0.4161	0.506	0.5992	0.2736	-0.4633	-0.4892	0.006	RABGAP1L
chr1	174394001	174394021	+	AACCTTGGTGCACGACCGAA	0.9769	0.5336	0.5485	0.4844	0.3932	0.4747	0.1909	-0.2927	-0.2086	0.1807	RABGAP1L
chr1	174394127	174394147	+	CGAATTCTTATCACAAAGGT	0.5858	0.5317	0.5626	0.3455	0.276	0.6073	0.4075	-0.4059	-0.5119	0.177	RABGAP1L
chr1	174547883	174547903	+	TAAATATGAAGGGTCTATGA	0.2747	0.4767	0.7402	0.343	0.1086	0.5642	0.5656	0.5604	0.8948	0.0503	RABGAP1L
chr1	174637466	174637486	+	ATCGCTCTATAAGATCTGCA	0.6912	0.615	0.5886	0.2986	0.2973	0.641	0.7392	0.9894	0.7785	0.6209	RABGAP1L
chr1	174637470	174637490	+	CTCTATAAGATCTGCAAGGT	0.4754	0.5387	0.5259	0.3107	0.4536	0.601	0.4753	-0.6831	-0.5352	0.0205	RABGAP1L
chr1	174683539	174683559	+	GAAGACATTGGGTACTGTCA	0.3791	0.5833	0.7544	0.4416	0.5022	0.7302	0.5134	0.3821	0.5451	0.0065	RABGAP1L
chr1	174699628	174699648	+	CCAGTTGGAGAGACTAATGC	0.2551	0.6468	0.7686	0.4146	0.4105	0.6328	0.5474	0.6175	0.6844	0.4426	RABGAP1L
chr1	175014802	175014822	+	CAGGACAGCTATCCCGGGGG	0.3127	0.454	0.7565	0.7955	0.6432	0.6199	0.375	-0.3848	-0.5288	0.0173	MRPS14
chr1	175018468	175018488	+	CCTCTCATCTGCGTATTCAT	0.6602	0.4695	0.6961	0.342	0.3575	0.4282	0.2661	-0.4157	0.0814	0.3987	MRPS14
chr1	175018547	175018567	+	ACTTGGCCTGAAGCTGATGA	0.3683	0.5727	0.768	0.4336	0.3327	0.6658	0.599	0.7775	0.3104	0.4048	MRPS14
chr1	175077656	175077676	+	AGGAACAGAACATCATCTTC	0.3079	0.4658	0.6256	0.3375	0.2818	0.4446	0.2892	-0.453	0.6605	0.0557	TNN
chr1	175077687	175077707	+	CCGCCTTCAGACGCCACAGA	0.6239	0.6073	0.6799	0.5406	0.4287	0.5909	0.3825	-0.3484	-0.4749	0.1283	TNN
chr1	175079378	175079398	+	CTGCAGCTGCCACTGCGAAG	0.2387	0.545	0.843	0.4541	0.3552	0.5964	0.5435	0.3267	-0.0181	0.1072	TNN
chr1	175079383	175079403	+	GCTGCCACTGCGAAGAGGGC	0.2357	0.3642	0.7063	0.3362	0.3321	0.5667	0.457	0.0776	-0.0643	0.1523	TNN
chr1	175079579	175079599	+	CCACGAAGACTTCATGTCGG	0.4888	0.6662	0.7911	0.5252	0.3685	0.6006	0.5695	0.5185	-0.295	0.2065	TNN
chr1	175079654	175079674	+	CACGGGCGAGTGCTACTGCG	0.6562	0.6725	0.7598	0.5975	0.734	0.7475	0.7458	1.2885	0.4854	0.4572	TNN
chr1	175079657	175079677	+	GGGCGAGTGCTACTGCGAGG	0.4208	0.6212	0.8052	0.6558	0.6392	0.7007	0.5855	0.8781	0.4661	0.1751	TNN
chr1	175080256	175080276	+	CAGCTACTACCCCCTGGGGA	0.2092	0.5861	0.701	0.5737	0.5245	0.602	0.4774	0.2356	-0.1801	0.1663	TNN
chr1	175080404	175080424	+	CAGCATCTACTTGCCACCAC	0.303	0.5989	0.7214	0.8053	0.5238	0.568	0.4852	0.181	0.1539	0.2144	TNN
chr1	175080409	175080429	+	TCTACTTGCCACCACAGGTG	0.3419	0.6123	0.7288	0.5857	0.4473	0.6481	0.6708	0.8176	0.2571	0.2924	TNN
chr1	175083810	175083830	+	GTGGGAAAACCCCTCAACTG	0.8308	0.7051	0.8052	0.6309	0.6617	0.723	0.7402	0.8822	0.2565	0.1429	TNN
chr1	175083847	175083867	+	CTGCGATATGGCCCCATGAC	0.5975	0.4697	0.701	0.5935	0.5036	0.4189	0.3098	-0.143	-0.0086	0.0331	TNN
chr1	175083852	175083872	+	ATATGGCCCCATGACAGGAC	0.3174	0.5612	0.6771	0.5212	0.3398	0.6293	0.565	0.6469	0.6221	0.1765	TNN
chr1	175085430	175085450	+	ATCACGGTGGTGCCCATGAG	0.3687	0.5977	0.7716	0.5655	0.5662	0.5978	0.4891	0.2858	0.1267	0.124	TNN
chr1	175085467	175085487	+	AGCCGATCCTCCTGAATGGC	0.2081	0.498	0.5485	0.2746	0.4235	0.5791	0.517	-0.3904	-0.5937	0.0375	TNN
chr1	175094167	175094187	+	GAAGCCAGGAGAGGCATACA	0.235	0.569	0.6232	0.4503	0.4592	0.5913	0.6372	0.5228	0.6695	0.0354	TNN
chr1	175094187	175094207	+	AGGTCTACGTGTGGGCTGAA	0.4587	0.5221	0.4986	0.497	0.4704	0.5132	0.408	-0.186	-0.066	0.0799	TNN
chr1	175094231	175094251	+	GCTGACACCAATGCCCTCAC	0.4468	0.5479	0.7777	0.5805	0.3938	0.5786	0.5107	0.4614	0.8442	0.1865	TNN
chr1	175097471	175097491	+	CATCTCCTGGGACCCGGTAC	0.3503	0.5358	0.8061	0.6158	0.3461	0.4405	0.2672	-0.2152	0.1502	0.0404	TNN
chr1	175097531	175097551	+	TGACGACCAAGAGACCAGAG	0.2809	0.8298	0.7565	0.5558	0.6281	0.7195	0.7004	1.3188	0.7623	0.5695	TNN
chr1	175117035	175117055	+	GGTGCGCTACACCTCTGCCA	0.8432	0.6613	0.7456	0.3328	0.5391	0.6937	0.6586	1.0055	0.8313	0.5049	TNN
chr1	175160442	175160462	+	GTATGCCAGAGACAGGTGGG	0.2268	0.6496	0.709	0.658	0.5168	0.6404	0.6065	0.8998	0.4781	0.4382	KIAA0040
chr1	175160559	175160579	+	CCACTGGGACACTTAGTCTG	0.4819	0.6292	0.7472	0.5896	0.5647	0.6322	0.6728	0.7117	0.0502	0.4314	KIAA0040
chr1	175160754	175160774	+	TGGGTTGAGCAGAGATCCAG	0.313	0.5914	0.6858	0.7223	0.6865	0.7281	0.7103	1.032	0.6097	0.2517	KIAA0040
chr1	175365075	175365095	+	TATACTCTGTGGCTGGTTGC	0.453	0.3124	0.7409	0.308	0.299	0.5167	0.4536	-0.0506	0.0046	0.07	TNR
chr1	175365214	175365234	+	CCAAGTGATGTTCACACTGG	0.2465	0.6546	0.7769	0.7496	0.6325	0.649	0.6059	0.0418	-0.2796	0.2123	TNR
chr1	175365933	175365953	+	GAAATGATGTACTCTGCCCC	0.3975	0.5946	0.7308	0.336	0.4373	0.6709	0.5668	1.0529	0.4384	0.1747	TNR
chr1	175365989	175366009	+	CTTGGGTACGGTGACTTCTG	0.4878	0.604	0.8851	0.6912	0.6509	0.6825	0.4133	0.598	0.265	0.0453	TNR
chr1	175366096	175366116	+	CCGAGGAGGCTGTCACCATG	0.5535	0.6456	0.7944	0.6197	0.7596	0.6987	0.5353	0.7764	0.336	0.1426	TNR
chr1	175379536	175379556	+	ATAGGTCTTACTCACCTGTC	0.2862	0.4537	0.6726	0.7279	0.4753	0.5054	0.4861	0.054	0.4133	0.0415	TNR
chr1	175379602	175379622	+	CATGATATTGCTCACCCGCC	0.292	0.486	0.7006	0.581	0.3496	0.3653	0.2572	-0.0343	-0.0894	0.148	TNR
chr1	175379659	175379679	+	CTTCACTGTTATCCCACTCG	0.7438	0.643	0.8332	0.3039	0.508	0.6385	0.5318	0.2671	-0.0703	0.2382	TNR
chr1	175386090	175386110	+	GACACCTCGTATCGGGAGCC	0.914	0.5009	0.5461	0.349	0.14	0.1659	0.3114	-1.3066	-1.6633	0.0494	TNR
chr1	175386097	175386117	+	CGTATCGGGAGCCAGGCCGC	0.573	0.4988	0.7919	0.5147	0.4503	0.5745	0.4662	0.0731	-0.1104	0.0081	TNR
chr1	175386126	175386146	+	ACTGAGTATTGGCTCAGGGG	0.4465	0.6352	0.841	0.6424	0.5372	0.6158	0.589	0.8456	0.7365	0.3925	TNR
chr1	175386207	175386227	+	ATGAAATCGACTTTGGCTCG	1.0	0.5347	0.7627	0.3221	0.1888	0.5019	0.388	-0.341	-0.8538	0.0492	TNR
chr1	175386256	175386276	+	TGTCCGAGACATCGCGAACC	0.9078	0.5342	0.6748	0.4018	0.2843	0.567	0.5219	0.0731	0.0189	0.0524	TNR
chr1	175391285	175391305	+	ACCTGTGGAGACGCTGGCCG	0.3506	0.5181	0.7719	0.5969	0.5549	0.5728	0.5417	0.4844	-0.5896	0.7349	TNR
chr1	175391346	175391366	+	TTGACAATGTATTCCTCCCC	0.6409	0.5149	0.6232	0.385	0.4708	0.5905	0.5151	0.3111	0.3799	0.1293	TNR
chr1	175391369	175391389	+	CTTTAGTCCTGTCTGGTTAA	0.5439	0.2648	0.7396	0.3675	0.0	0.3043	0.1803	-0.8326	-0.3777	0.0752	TNR
chr1	175393791	175393811	+	GCTGATTTCCCACCCATCGA	0.7288	0.6087	0.7777	0.2925	0.3872	0.611	0.5148	0.4811	0.4155	0.4039	TNR
chr1	175396592	175396612	+	AGCGTAGACGCTGATGTTGT	0.5226	0.583	0.7356	0.483	0.4958	0.5401	0.4205	0.2261	0.3597	0.0245	TNR
chr1	175403132	175403152	+	TGCCTACCTGCTGAGCAGTC	0.231	0.3653	0.6868	0.4965	0.4138	0.3979	0.2539	-0.5696	-0.4068	0.0151	TNR
chr1	175403194	175403214	+	ACATTGTCCTCGCCCACTGC	0.5491	0.4804	0.7589	0.3723	0.1529	0.5352	0.5237	0.5066	0.5688	0.1028	TNR
chr1	175403254	175403274	+	GTAGCCCTCCTCGCATAAAC	0.8247	0.3843	0.6267	0.3745	0.3189	0.5026	0.283	-0.3152	0.517	0.5609	TNR
chr1	175403294	175403314	+	CCCTTCCCCGAACAGTCCCC	0.3487	0.3811	0.6881	0.3433	0.4181	0.6273	0.523	0.2641	0.1089	0.1457	TNR
chr1	175406321	175406341	+	GGCTGAACTGGCACATGGAC	0.478	0.4296	0.5577	0.4294	0.529	0.6556	0.3013	-0.3489	-0.3799	0.0841	TNR
chr1	175406508	175406528	+	TACACGTGGTTGAAGACCAC	0.3846	0.5917	0.7082	0.5486	0.5816	0.7018	0.6231	0.6987	0.6968	0.1078	TNR
chr1	176046176	176046196	+	ATACCTGATTTTCGAATTGC	0.6895	0.3541	0.4991	0.2506	0.0	0.1958	0.1729	-1.7465	-1.6847	0.0866	COP1
chr1	176046307	176046327	+	CCCGGTCAAATTCAATACTA	1.0	0.3923	0.6256	0.4765	0.3999	0.5365	0.2847	-0.3996	-0.3052	0.038	COP1
chr1	176085855	176085875	+	GCTAACGTGCTATTATACCA	0.5789	0.606	0.6678	0.325	0.5094	0.7156	0.7756	1.3708	1.2655	0.723	COP1
chr1	176133877	176133897	+	GCATATCAGAACTGAATTCA	0.4602	0.4076	0.5073	0.3529	0.1791	0.4873	0.3731	-0.4904	0.1145	0.0293	COP1
chr1	176206579	176206599	+	GTCGTTGCTTTTGTCCTCGT	0.5388	0.4747	0.7072	0.7103	0.47	0.5906	0.2745	-1.0627	-1.1018	0.1134	COP1
chr1	176206611	176206631	+	GCCCGTTGCAGAGGGGGGCG	0.3973	0.4862	0.6998	0.5709	0.4373	0.3242	0.1369	-0.809	-1.4391	0.17	COP1
chr1	176206701	176206721	+	CCGCGCAGCTGTGCCGGGAC	0.4931	0.3441	0.7151	0.6892	0.6201	0.5215	0.2621	-1.1135	-1.2149	0.0144	COP1
chr1	176206757	176206777	+	ACGGCGGGCGCCACCAACAC	0.6524	0.4833	0.746	0.824	0.5761	0.5786	0.5145	0.5883	0.5061	0.0382	COP1
chr1	176206776	176206796	+	CAGGCCGCACCGGGCCCCCG	0.2034	0.5434	0.7543	0.7393	0.5372	0.2592	0.3088	-0.0534	-0.503	0.2738	COP1
chr1	176556577	176556597	+	GAGCAAGAAATCCATCATAC	0.6111	0.5299	0.7072	0.2874	0.2918	0.5443	0.4708	0.2652	0.9279	0.1466	PAPPA2
chr1	176556691	176556711	+	GAGCCGGCTGCCCCATGGGT	0.4462	0.4748	0.6156	0.6275	0.6222	0.651	0.3878	0.5609	0.5711	0.0217	PAPPA2
chr1	176556762	176556782	+	TCTCGGCAATCAAAGATCCA	0.4539	0.6013	0.7871	0.2528	0.3624	0.6095	0.595	0.757	0.6539	0.4053	PAPPA2
chr1	176556777	176556797	+	ATCCAAGGAGTCTCTAGGTG	0.5296	0.6402	0.7565	0.5092	0.5639	0.654	0.5194	0.5013	0.113	0.1345	PAPPA2
chr1	176556793	176556813	+	GGTGAGGCCGGGATTCAGAA	0.2478	0.6275	0.8139	0.4404	0.5149	0.7017	0.5494	0.4717	0.5501	0.5565	PAPPA2
chr1	176556989	176557009	+	CCAAGCATTCCCTTAAACAC	0.2349	0.5276	0.6398	0.4607	0.407	0.6402	0.5822	0.2046	0.0218	0.158	PAPPA2
chr1	176557011	176557031	+	GGTCAAAAAGAGTCCACCGG	0.4499	0.7318	0.8521	0.6814	0.5693	0.7059	0.5228	0.6183	-0.0886	0.5162	PAPPA2
chr1	176557075	176557095	+	GAGACCTTTAACTCCCAAGT	0.4564	0.714	0.6374	0.4144	0.4699	0.5973	0.5336	0.45	0.6932	0.118	PAPPA2
chr1	176557103	176557123	+	CCATCTTATACTTCTCTGGG	0.2412	0.6644	0.5966	0.2409	0.3415	0.613	0.6046	0.6694	0.2346	0.3004	PAPPA2
chr1	176557155	176557175	+	GCTGGCTGAGATTCCCCGGG	0.2839	0.66	0.7986	0.8078	0.6432	0.6498	0.5439	0.9522	0.4714	0.8156	PAPPA2
chr1	176557188	176557208	+	GGAAGCCTGGGTTAAACCGG	0.7239	0.63	0.7236	0.6389	0.657	0.8028	0.6218	0.9598	0.303	0.4986	PAPPA2
chr1	176557192	176557212	+	GCCTGGGTTAAACCGGAGGG	0.5036	0.6459	0.7184	0.6337	0.579	0.572	0.4865	0.2265	-0.5459	0.0917	PAPPA2
chr1	176557219	176557239	+	AACAACCCAGCCATCATCGC	0.6935	0.5646	0.7356	0.2971	0.2518	0.5568	0.504	0.2643	0.3824	0.0755	PAPPA2
chr1	176594564	176594584	+	TGGGCCCTGGGGATCCGCTC	0.3934	0.3031	0.7271	0.7311	0.548	0.6181	0.3677	-0.4425	-0.311	0.0121	PAPPA2
chr1	176594569	176594589	+	CCTGGGGATCCGCTCAGGGA	0.2395	0.5166	0.8139	0.5595	0.5813	0.6375	0.6179	0.8004	0.6019	0.0556	PAPPA2
chr1	176594666	176594686	+	AGCCACAGTCGCTACCAACC	0.6653	0.6268	0.7356	0.3764	0.5175	0.5996	0.6248	0.7399	1.0472	0.1058	PAPPA2
chr1	176595019	176595039	+	TGAGAAGTACCCACGACTTG	0.8596	0.6501	0.8052	0.324	0.4753	0.681	0.5893	0.353	-0.0599	0.4696	PAPPA2
chr1	176595028	176595048	+	CCCACGACTTGAGGTTCTCC	0.4344	0.4816	0.6184	0.0549	0.3958	0.565	0.2989	-0.6357	-0.6159	0.0038	PAPPA2
chr1	176595151	176595171	+	CTGGCCCCTTCGGGGAGAGA	0.2941	0.4784	0.6704	0.5663	0.4404	0.5221	0.4523	-0.553	-0.7241	0.0485	PAPPA2
chr1	176595166	176595186	+	AGAGAAGGTGATACGCTACC	0.8156	0.573	0.7214	0.5966	0.4495	0.6074	0.6716	0.3833	0.7227	0.3635	PAPPA2
chr1	176595238	176595258	+	GCAGATTCGTCTGCAGCACG	0.5093	0.6266	0.7236	0.5985	0.4683	0.6414	0.681	0.7034	-0.0555	0.6458	PAPPA2
chr1	176595526	176595546	+	CGGAGACTGCTGCGACCCCC	1.0	0.4991	0.6303	0.7571	0.5943	0.5638	0.5029	0.1939	0.0564	0.1702	PAPPA2
chr1	176595573	176595593	+	TTGACCCTGACTCACCCAAG	0.5404	0.7253	0.7354	0.7178	0.4715	0.6239	0.6289	0.7538	0.5179	0.5585	PAPPA2
chr1	176595578	176595598	+	CCTGACTCACCCAAGAGGTA	0.3917	0.4638	0.729	0.2997	0.3471	0.5689	0.5361	0.0293	0.0357	0.0427	PAPPA2
chr1	176671048	176671068	+	TCAGTGCGGGAAGACCTTGC	0.4681	0.4496	0.7733	0.471	0.4641	0.5467	0.4611	-0.2641	0.3157	0.0713	PAPPA2
chr1	176671074	176671094	+	TGCCACCTGGCCTTGGGACA	0.2533	0.5609	0.7497	0.4351	0.5169	0.5229	0.4352	-0.0357	-0.2697	0.0219	PAPPA2
chr1	176690216	176690236	+	GGACTCTACCATGTCTTTAA	0.4715	0.3014	0.7214	0.3081	0.1862	0.326	0.1459	-1.0566	0.0375	0.0894	PAPPA2
chr1	176692296	176692316	+	TTAGTGGAGTTGTATATGAC	0.5469	0.5617	0.7292	0.4396	0.4529	0.6043	0.5961	0.3397	0.6	0.354	PAPPA2
chr1	176695810	176695830	+	CGGCGGGTGTGTGACTCCTC	0.412	0.454	0.7733	0.8613	0.5872	0.4775	0.335	-0.3046	0.0463	0.038	PAPPA2
chr1	176699118	176699138	+	GCCCTGCGAGCCAAGCTTAC	0.8108	0.3054	0.7733	0.1995	0.1841	0.2643	0.1291	-1.2394	0.1405	0.0987	PAPPA2
chr1	176699268	176699288	+	CTTCTTCATGGAGTCCTCGC	0.5649	0.4151	0.7636	0.4701	0.2178	0.464	0.3113	-0.4411	-0.4283	0.1497	PAPPA2
chr1	176699379	176699399	+	CAAACTGCACGTGGATGGGA	0.224	0.5645	0.4787	0.5504	0.3008	0.6206	0.4409	0.1514	-0.0793	0.0419	PAPPA2
chr1	176699414	176699434	+	AAGTCTACACCTTTGATGAG	0.415	0.6487	0.6108	0.2657	0.4254	0.6285	0.6383	0.5726	0.1599	0.394	PAPPA2
chr1	176706428	176706448	+	GAGGAAGGTTTCAACTGTGT	0.3322	0.5969	0.7072	0.5759	0.5341	0.6685	0.6034	0.4562	0.6527	0.1638	PAPPA2
chr1	176934316	176934336	+	GCGAGTGGAGAGCATTGCTG	0.2176	0.6078	0.8383	0.5996	0.6612	0.7257	0.6105	0.7987	0.4729	0.4877	ASTN1
chr1	176936353	176936373	+	ACTGAAGTTCACCATCCCTA	0.3351	0.6359	0.7636	0.4511	0.3736	0.6201	0.546	0.4549	0.7033	0.3015	ASTN1
chr1	176943914	176943934	+	TGGGCTCCGAGATCTCCTCT	0.4664	0.5463	0.6799	0.4638	0.5809	0.6525	0.4262	0.3253	0.6865	0.0796	ASTN1
chr1	176943929	176943949	+	CCTCTAGGCATTGATTCTCC	0.235	0.4417	0.7636	0.3766	0.3073	0.4351	0.2457	-0.6529	-0.4309	0.0419	ASTN1
chr1	176949224	176949244	+	GGAAGGGCGCCATCTGCTGG	0.4144	0.5659	0.8571	0.6294	0.5364	0.7117	0.5527	1.0101	0.3092	0.3633	ASTN1
chr1	176957752	176957772	+	GCAGTCGCGCACCGGCCCAA	0.732	0.5294	0.7072	0.704	0.4222	0.6061	0.4751	0.5222	0.2828	0.4172	ASTN1
chr1	176957772	176957792	+	AGGAATCTAAGAGAACCTCC	0.2214	0.6135	0.6114	0.3705	0.5026	0.6971	0.5595	0.8039	0.8504	0.3214	ASTN1
chr1	176957782	176957802	+	GAGAACCTCCAGGCTGTCGA	0.539	0.5742	0.7828	0.4763	0.4045	0.6528	0.632	0.6122	-0.0015	0.1672	ASTN1
chr1	176957785	176957805	+	AACCTCCAGGCTGTCGAAGG	0.5171	0.6155	0.8194	0.7615	0.5815	0.6695	0.5819	0.645	0.0881	0.0367	ASTN1
chr1	176958423	176958443	+	GAATCACAAAGCTCTTGCTG	0.3794	0.6192	0.6738	0.2675	0.3998	0.7221	0.5595	1.0265	0.5848	0.0318	ASTN1
chr1	176965207	176965227	+	CCTCGCTGAAATATTGTGTA	0.4111	0.5532	0.7006	0.3016	0.2696	0.4833	0.4044	-0.3619	-0.4233	0.068	ASTN1
chr1	177014803	177014823	+	CCCATTCGTTCCGAATGCAA	0.7727	0.6028	0.6398	0.5052	0.2575	0.5435	0.4888	-0.1525	-0.2935	0.3228	ASTN1
chr1	177014845	177014865	+	TCATGTAGCCTTCATAGCAG	0.2661	0.6553	0.7436	0.4747	0.3138	0.6183	0.6042	0.6194	0.0761	0.7194	ASTN1
chr1	177024573	177024593	+	CAGGCTCACCATCAGCAATC	0.615	0.5278	0.6657	0.5182	0.1933	0.3671	0.2716	-0.2491	0.4658	0.0277	ASTN1
chr1	177024628	177024648	+	GAGAGGGCAGTTGACGTGAG	0.3892	0.6826	0.78	0.8558	0.7	0.7251	0.6049	1.0517	0.6041	0.1647	ASTN1
chr1	177024639	177024659	+	TGACGTGAGAGGAGCACACG	0.5092	0.6871	0.7816	0.4092	0.6369	0.7041	0.621	0.9279	0.3146	0.3846	ASTN1
chr1	177024692	177024712	+	GTCAAGGTGGTCTTATTCAC	0.3961	0.5444	0.6633	0.4545	0.5141	0.5424	0.3778	0.0494	0.5109	0.167	ASTN1
chr1	177029638	177029658	+	CTACGCCTCCTGCTCCTTGA	0.3687	0.382	0.797	0.4211	0.4002	0.505	0.3189	-0.3602	-0.1105	0.3674	ASTN1
chr1	177032589	177032609	+	TACTCATAGCCGTCCAGGAT	0.8491	0.5312	0.6025	0.5528	0.3989	0.5958	0.4243	0.0632	0.4164	0.12	ASTN1
chr1	177032608	177032628	+	TAGGTGTCTCCCGGATGCTC	0.557	0.3958	0.635	0.6283	0.4734	0.6383	0.5726	0.4134	0.4894	0.0216	ASTN1
chr1	177032650	177032670	+	CCTGCACGCGGGCATTGCGC	0.5169	0.3804	0.7835	0.3744	0.0	0.482	0.4979	0.2428	0.1465	0.1507	ASTN1
chr1	177032685	177032705	+	TGCCCGCCGATCAGCACAGA	0.5206	0.564	0.6468	0.5083	0.3918	0.6126	0.4743	0.2649	0.3013	0.0822	ASTN1
chr1	177032779	177032799	+	ACCAGCGCCGGCGAGTATAC	0.7591	0.4404	0.7781	0.3864	0.2941	0.4338	0.2145	-0.4322	0.5953	0.072	ASTN1
chr1	177032791	177032811	+	GAGTATACAGGATCATCACC	0.6676	0.6438	0.5781	0.3289	0.4675	0.7048	0.6471	1.0441	1.1832	0.264	ASTN1
chr1	177061132	177061152	+	TCTTCAGTGGGGTCTTGTCC	0.3706	0.4171	0.7077	0.4486	0.208	0.5643	0.4964	0.3825	0.2535	0.0646	ASTN1
chr1	177061136	177061156	+	CAGTGGGGTCTTGTCCAGGA	0.2521	0.5244	0.6629	0.8009	0.687	0.6943	0.5638	0.9793	0.9871	0.1195	ASTN1
chr1	177061216	177061236	+	TGCTGCCTCCAGCGCACCAA	0.284	0.4566	0.6786	0.5488	0.3704	0.5618	0.4245	-0.5022	-0.5922	0.0458	ASTN1
chr1	177164385	177164405	+	GGACTCACCCAGCACGAAGT	0.6936	0.5659	0.7828	0.3233	0.3837	0.7268	0.599	0.7424	0.7553	0.173	ASTN1
chr1	177164456	177164476	+	AGTCGTTGCGCACCGAGAAG	0.8646	0.5428	0.8758	0.4499	0.4419	0.6478	0.4536	0.3855	-0.195	0.2754	ASTN1
chr1	177164478	177164498	+	GAGCTTGGGCTCCGAGGCCG	0.2859	0.3562	0.6811	0.6688	0.5947	0.5835	0.3681	-0.4351	-1.065	0.0617	ASTN1
chr1	177230094	177230114	+	CTTCATGGAGCGGTACCGCC	1.0	0.4785	0.6946	0.5207	0.4296	0.5079	0.2493	-0.5481	-0.7451	0.2231	BRINP2
chr1	177230108	177230128	+	ACCGCCAGGGTTTCACCACC	0.2631	0.4687	0.5983	0.403	0.5748	0.5591	0.4339	-0.0891	0.138	0.0421	BRINP2
chr1	177255938	177255958	+	TGAACAACTTGGCTCTGGAA	0.2022	0.5835	0.6358	0.3882	0.3938	0.6611	0.5275	0.5484	0.5656	0.2168	BRINP2
chr1	177255942	177255962	+	CAACTTGGCTCTGGAAAGGA	0.2339	0.4603	0.5485	0.5111	0.4361	0.6161	0.5558	-0.0352	-0.4402	0.056	BRINP2
chr1	177256007	177256027	+	GGAACATTCGCCTCCTTGGA	0.7814	0.5758	0.617	0.3019	0.449	0.691	0.5361	0.0334	-0.1336	0.2391	BRINP2
chr1	177256026	177256046	+	AAGGAGACCCAATCTGCAAC	0.4984	0.4658	0.7591	0.4377	0.1879	0.4853	0.3605	-0.0523	0.0518	0.19	BRINP2
chr1	177256087	177256107	+	TTACTTTCTGCCACCCTTGG	0.3283	0.3927	0.8052	0.7043	0.3181	0.4741	0.3576	-0.4456	-0.3533	0.3942	BRINP2
chr1	177257362	177257382	+	GATAGCCACGGGGGCCATCA	0.3861	0.5463	0.7824	0.6051	0.3062	0.3504	0.4179	-0.7279	-0.4077	0.0344	BRINP2
chr1	177276273	177276293	+	TGAGGGTGAGCTCGTCTGCA	0.3643	0.5651	0.6678	0.4501	0.516	0.6024	0.5678	0.5514	0.3454	0.1391	BRINP2
chr1	177276412	177276432	+	AACCGGCAGTTTGAAGAGTC	0.3528	0.4586	0.6287	0.7338	0.5194	0.546	0.384	-0.3608	-0.1319	0.0348	BRINP2
chr1	177280541	177280561	+	ATCCCATGTGCCTTGGGCGA	0.3685	0.3863	0.6657	0.4023	0.4959	0.5804	0.4041	-0.2776	-0.5627	0.0354	BRINP2
chr1	177280618	177280638	+	CCCGGGCTATGTGCTGGCCC	0.3342	0.3392	0.7733	0.5194	0.4395	0.4076	0.393	-0.324	-0.8227	0.0391	BRINP2
chr1	177941903	177941923	+	ATGAGTTCCACTAATAGCAC	0.7252	0.5284	0.7072	0.4991	0.3305	0.6334	0.4504	0.4957	0.5736	0.2143	CRYZL2P-SEC16B
chr1	177941903	177941923	+	ATGAGTTCCACTAATAGCAC	0.7252	0.5284	0.7072	0.4991	0.3305	0.6334	0.4504	0.4957	0.5736	0.2143	SEC16B
chr1	177942006	177942026	+	CTGCCAGACGGGAAGCATAA	0.4328	0.4358	0.713	0.4078	0.3068	0.4318	0.3202	-0.7305	-0.1566	0.1071	CRYZL2P-SEC16B
chr1	177942006	177942026	+	CTGCCAGACGGGAAGCATAA	0.4328	0.4358	0.713	0.4078	0.3068	0.4318	0.3202	-0.7305	-0.1566	0.1071	SEC16B
chr1	177946454	177946474	+	CTTCACGGTGTAGTGGCCAA	0.7873	0.5767	0.7777	0.6345	0.5094	0.5579	0.3646	-0.0619	-0.3718	0.0925	SEC16B
chr1	177946454	177946474	+	CTTCACGGTGTAGTGGCCAA	0.7873	0.5767	0.7777	0.6345	0.5094	0.5579	0.3646	-0.0619	-0.3718	0.0925	CRYZL2P-SEC16B
chr1	177951933	177951953	+	TCCCCGACATGAGCTGGAAG	0.3465	0.5336	0.7731	0.2812	0.5585	0.6668	0.5259	0.5788	-0.3014	0.1198	CRYZL2P-SEC16B
chr1	177951933	177951953	+	TCCCCGACATGAGCTGGAAG	0.3465	0.5336	0.7731	0.2812	0.5585	0.6668	0.5259	0.5788	-0.3014	0.1198	SEC16B
chr1	177954303	177954323	+	GTGGGTCCATCTTGCTGGAC	0.5485	0.4343	0.6159	0.697	0.4141	0.5535	0.283	-0.5429	-0.4754	0.0129	CRYZL2P-SEC16B
chr1	177954303	177954323	+	GTGGGTCCATCTTGCTGGAC	0.5485	0.4343	0.6159	0.697	0.4141	0.5535	0.283	-0.5429	-0.4754	0.0129	SEC16B
chr1	177958162	177958182	+	AATTTCTCCACGATCTGCGC	0.8907	0.5412	0.7491	0.3331	0.0	0.5253	0.3919	0.4163	0.4472	0.1869	CRYZL2P-SEC16B
chr1	177958162	177958182	+	AATTTCTCCACGATCTGCGC	0.8907	0.5412	0.7491	0.3331	0.0	0.5253	0.3919	0.4163	0.4472	0.1869	SEC16B
chr1	177958244	177958264	+	CTGGCCAGTCCTCATCGGTC	0.6051	0.5148	0.6311	0.6129	0.471	0.5845	0.5296	0.2006	0.2931	0.0615	CRYZL2P-SEC16B
chr1	177958244	177958264	+	CTGGCCAGTCCTCATCGGTC	0.6051	0.5148	0.6311	0.6129	0.471	0.5845	0.5296	0.2006	0.2931	0.0615	SEC16B
chr1	177958253	177958273	+	CCTCATCGGTCAGGTTGATG	0.5355	0.5879	0.7907	0.3909	0.4034	0.5446	0.4507	0.2746	-0.1129	0.0577	CRYZL2P-SEC16B
chr1	177958253	177958273	+	CCTCATCGGTCAGGTTGATG	0.5355	0.5879	0.7907	0.3909	0.4034	0.5446	0.4507	0.2746	-0.1129	0.0577	SEC16B
chr1	177960328	177960348	+	TACAGCACTATACCTAATCA	0.3279	0.5281	0.7214	0.1446	0.3849	0.6547	0.5564	0.3317	0.3536	0.0266	CRYZL2P-SEC16B
chr1	177960328	177960348	+	TACAGCACTATACCTAATCA	0.3279	0.5281	0.7214	0.1446	0.3849	0.6547	0.5564	0.3317	0.3536	0.0266	SEC16B
chr1	177960863	177960883	+	CCTCCTGGCCCGAAACTCAC	0.3664	0.5574	0.6877	0.3908	0.122	0.3818	0.3282	-0.2447	-0.0587	0.3185	CRYZL2P-SEC16B
chr1	177960863	177960883	+	CCTCCTGGCCCGAAACTCAC	0.3664	0.5574	0.6877	0.3908	0.122	0.3818	0.3282	-0.2447	-0.0587	0.3185	SEC16B
chr1	177960872	177960892	+	CCGAAACTCACAGGAACATG	0.5564	0.6235	0.6386	0.5002	0.4192	0.6235	0.4536	0.172	-0.4809	0.1693	CRYZL2P-SEC16B
chr1	177960872	177960892	+	CCGAAACTCACAGGAACATG	0.5564	0.6235	0.6386	0.5002	0.4192	0.6235	0.4536	0.172	-0.4809	0.1693	SEC16B
chr1	177961688	177961708	+	CAGACTCACGCTGCTGGAGA	0.262	0.5491	0.6799	0.6456	0.5283	0.6501	0.4859	0.3465	0.0173	0.0218	CRYZL2P-SEC16B
chr1	177961688	177961708	+	CAGACTCACGCTGCTGGAGA	0.262	0.5491	0.6799	0.6456	0.5283	0.6501	0.4859	0.3465	0.0173	0.0218	SEC16B
chr1	177965127	177965147	+	TAATCTTCGTGCCAGATATA	0.4049	0.3612	0.6183	0.3424	0.053	0.3398	0.157	-0.6591	0.6721	0.0579	CRYZL2P-SEC16B
chr1	177965127	177965147	+	TAATCTTCGTGCCAGATATA	0.4049	0.3612	0.6183	0.3424	0.053	0.3398	0.157	-0.6591	0.6721	0.0579	SEC16B
chr1	177967715	177967735	+	TAATAGTCAACTCCAGACAC	0.5771	0.6391	0.6159	0.5268	0.3675	0.6493	0.6815	1.2802	1.1859	0.2158	CRYZL2P-SEC16B
chr1	177967715	177967735	+	TAATAGTCAACTCCAGACAC	0.5771	0.6391	0.6159	0.5268	0.3675	0.6493	0.6815	1.2802	1.1859	0.2158	SEC16B
chr1	178233357	178233377	+	GCTTATGCAGATTCAGAGAT	0.6649	0.5022	0.5715	0.2869	0.3748	0.5822	0.4767	-0.0545	0.2681	0.6169	RASAL2
chr1	178233484	178233504	+	GGCAGAGACATCCGAGTTTT	0.7133	0.2757	0.5831	0.5667	0.3228	0.3489	0.1103	-1.6948	-0.99	0.0228	RASAL2
chr1	178233492	178233512	+	CATCCGAGTTTTAGGTGGAA	0.618	0.5148	0.5976	0.4301	0.235	0.4663	0.157	-1.0895	-1.22	0.053	RASAL2
chr1	178233828	178233848	+	TCCAGGATGCTGAATCTAAA	0.3322	0.3958	0.778	0.2366	0.2085	0.3241	0.1655	-1.0497	-0.3605	0.2839	RASAL2
chr1	178283660	178283680	+	CCAGTTGGTATTGCTCAACA	0.4525	0.6653	0.7214	0.5062	0.5386	0.6235	0.6557	0.4113	0.2616	0.2278	RASAL2
chr1	178283666	178283686	+	GGTATTGCTCAACAAGGAGA	0.3225	0.6286	0.6678	0.3695	0.3013	0.6849	0.6426	0.8813	0.3055	0.1685	RASAL2
chr1	178299982	178300002	+	ATTAACTAGATACCTGTGGA	0.4708	0.6055	0.7006	0.3203	0.2515	0.6435	0.5022	0.795	0.5488	0.0578	RASAL2
chr1	178300028	178300048	+	CCACCAAAGGGCGATGCCTG	0.5099	0.5914	0.7496	0.511	0.5487	0.6417	0.4527	0.2373	-0.4147	0.0986	RASAL2
chr1	178300053	178300073	+	AACTGTCAGTGTCCCTTCCG	0.5654	0.5376	0.7578	0.4207	0.6478	0.6581	0.4434	0.3007	-0.1029	0.0933	RASAL2
chr1	178371528	178371548	+	ATCAGTGCAGTCGCCATGCG	0.9106	0.5885	0.7706	0.6078	0.5842	0.6427	0.593	0.6932	0.0497	0.3456	RASAL2
chr1	178390119	178390139	+	CCTCGTAGACGGAGTATCTC	1.0	0.3419	0.7541	0.2662	0.2831	0.3363	0.2192	-0.6738	-0.0715	0.0567	RASAL2
chr1	178420598	178420618	+	CCCTTCGCAGTACAGATGAC	0.6803	0.5664	0.6251	0.4383	0.3791	0.5536	0.5735	0.3006	0.2576	0.276	RASAL2
chr1	178420602	178420622	+	TCGCAGTACAGATGACAGGT	0.6212	0.646	0.5437	0.575	0.5499	0.6562	0.7287	1.0332	0.911	0.2421	RASAL2
chr1	178441606	178441626	+	AGTGGATGGAAAACCTTCGC	0.5974	0.5646	0.7636	0.325	0.4325	0.6167	0.4662	0.1242	0.3417	0.0814	RASAL2
chr1	178442663	178442683	+	CCTCTTTATAGGACAATTGC	0.3435	0.3419	0.7008	0.1831	0.0054	0.3583	0.1837	-0.69	-0.1561	0.1138	RASAL2
chr1	178442998	178443018	+	AGTACACCTACACCCAACAA	0.3197	0.6547	0.7079	0.4659	0.5243	0.692	0.7837	1.0463	0.9217	0.2299	RASAL2
chr1	178445525	178445545	+	GACTGACTTGGTGATGTCTG	0.2345	0.5744	0.7436	0.6287	0.5674	0.6486	0.5767	0.4692	-0.357	0.1175	RASAL2
chr1	178452553	178452573	+	CAGTCTTTTCAACCTTATGC	0.4798	0.4725	0.5899	0.1113	0.0589	0.5249	0.4002	-1.1978	-1.0845	0.0769	RASAL2
chr1	178452634	178452654	+	CCTGGCCAACTTTGCCAAGT	0.205	0.5582	0.7069	0.522	0.3214	0.3128	0.252	-0.6481	-0.3954	0.0346	RASAL2
chr1	178454543	178454563	+	GACACCATCTCAAACACCCC	0.5669	0.6254	0.6374	0.2416	0.5324	0.6992	0.6248	1.0097	0.798	0.3813	RASAL2
chr1	178456698	178456718	+	GGGTGAAAATTCCTTCCTAC	0.3152	0.5242	0.6456	0.2928	0.2904	0.5137	0.3076	-0.3959	-0.0137	0.3105	RASAL2
chr1	178490390	178490410	+	CACTTGGTCAAATCGCATGA	0.62	0.6257	0.6833	0.3293	0.0583	0.5054	0.3752	-0.1587	-0.2782	0.18	CLEC20A
chr1	178492541	178492561	+	GAGATGAGGTGCCCGACGTC	0.8064	0.3879	0.7245	0.6018	0.5182	0.6151	0.3821	-0.1658	-0.05	0.0057	CLEC20A
chr1	178493511	178493531	+	CTTCCCAACAGCAACGAGAC	0.3762	0.5887	0.6591	0.3777	0.4014	0.5473	0.3065	-0.2711	-0.3975	0.0566	CLEC20A
chr1	178493562	178493582	+	GAGGGGCCCGGTGGAGCACA	0.2192	0.4093	0.6633	0.7408	0.6419	0.7041	0.6393	0.6792	0.497	0.0386	CLEC20A
chr1	178493675	178493695	+	CTGCCCACTTAGCGGGAAGC	0.4804	0.4204	0.6421	0.4585	0.0362	0.2399	0.3221	-1.4688	-1.5019	0.0236	CLEC20A
chr1	178494558	178494578	+	GTAGCTTCTGGCCCCACTCC	0.2463	0.3147	0.6941	0.3557	0.552	0.6173	0.3613	0.3102	0.5121	0.0258	CLEC20A
chr1	178494618	178494638	+	AAGTGCTTGCGTCGAAGAAG	0.4852	0.5205	0.6195	0.4138	0.4726	0.6628	0.5514	0.3913	-0.1047	0.2117	CLEC20A
chr1	178494666	178494686	+	TGAGGGAGTAGAGCTTCCAC	0.2624	0.6361	0.7733	0.5193	0.6156	0.6757	0.6885	1.0853	1.3206	0.3029	CLEC20A
chr1	178494786	178494806	+	TCTTACTGCTCACCAGCTGC	0.2185	0.3589	0.6487	0.161	0.0	0.5498	0.4091	0.0785	-0.2158	0.1101	CLEC20A
chr1	178496891	178496911	+	GGCCTCACCTGCTGCGCAGA	0.8714	0.4672	0.6789	0.4883	0.2535	0.5379	0.417	-0.036	-0.349	0.0164	CLEC20A
chr1	178514019	178514039	+	TTTGCAGAGCAAGAACTACA	0.2453	0.5865	0.6263	0.4402	0.0358	0.4433	0.6288	0.23	0.4679	0.4244	TEX35
chr1	178514746	178514766	+	AGGAGTGACACAGGACCTAA	0.2785	0.5427	0.5831	0.5199	0.5568	0.6249	0.285	-0.1062	0.2199	0.2664	TEX35
chr1	178516613	178516633	+	GATAAAGGATCTAATGGACA	0.263	0.6351	0.7352	0.2374	0.3559	0.6725	0.5003	0.3492	0.1042	0.1768	TEX35
chr1	178516652	178516672	+	CGAATTTGTGGAAATTATGA	0.2283	0.376	0.693	0.2361	0.0356	0.4383	0.2863	-0.3987	-0.1986	0.2777	TEX35
chr1	178520672	178520692	+	TCCCCTTAGAAGAGCACCAA	0.4833	0.5252	0.6137	0.5812	0.4464	0.6146	0.5656	0.4455	0.2272	0.0748	TEX35
chr1	178725923	178725943	+	GAACCCGCGGAGTCGCGGTC	0.8683	0.3535	0.6925	0.594	0.4661	0.5481	0.3854	-0.4642	-0.4208	0.0345	LOC124904461
chr1	178784479	178784499	+	TGTGGTATTCGATGTTCTTA	0.8647	0.3655	0.6927	0.346	0.1951	0.35	0.1676	-0.9203	-0.4619	0.0206	RALGPS2
chr1	178811382	178811402	+	CCACTATATTAAAACTGCTA	0.3724	0.5261	0.6647	0.2827	0.0514	0.4047	0.1546	-0.1251	-0.0361	0.0577	RALGPS2
chr1	178821663	178821683	+	TACAGAGTGCCCCAATTTTC	0.7985	0.1659	0.6681	0.4827	0.0815	0.2176	0.0557	-1.794	-0.875	0.0845	RALGPS2
chr1	178853645	178853665	+	TGAATAACAGTCCAACCCCC	0.6637	0.5368	0.6256	0.4156	0.5374	0.6799	0.555	0.6654	0.4757	0.4229	ANGPTL1
chr1	178864967	178864987	+	GTTACCGGTGGTATCTTGAA	0.7266	0.4747	0.6591	0.414	0.4914	0.5756	0.4333	-0.0127	0.3563	0.1083	ANGPTL1
chr1	178864997	178865017	+	GTGGGAGAAGTTGCCAGATC	0.3798	0.4479	0.7356	0.7644	0.5414	0.565	0.358	-0.0455	0.5508	0.0118	ANGPTL1
chr1	178865063	178865083	+	TCGTTACCTCCCAGCAGACC	0.6076	0.5225	0.6172	0.5294	0.215	0.5349	0.5105	0.5802	0.4816	0.0552	ANGPTL1
chr1	178865084	178865104	+	GGAGTATACTGTTGGCTGTT	0.4737	0.471	0.5876	0.3741	0.3429	0.3794	0.4105	0.1033	0.5497	0.0502	ANGPTL1
chr1	178865212	178865232	+	GTTATTGACAAGATCAGTCA	0.4152	0.5831	0.7682	0.3937	0.1699	0.6119	0.6169	0.4272	0.3754	0.1107	ANGPTL1
chr1	178865280	178865300	+	ACATTTCTGTGGTGACATTG	0.2067	0.5963	0.6241	0.4459	0.2933	0.5505	0.4412	-0.4349	-0.2543	0.1119	ANGPTL1
chr1	178865588	178865608	+	GGCCCTGTTATTCTTTGTTC	0.2121	0.2505	0.6374	0.2754	0.2305	0.3519	0.1915	-0.9198	-0.8699	0.0385	ANGPTL1
chr1	178878974	178878994	+	GGAAGACGATAATTACAAGT	0.3301	0.657	0.6114	0.5207	0.4038	0.7049	0.5996	0.8032	0.9426	0.7075	RALGPS2
chr1	178883466	178883486	+	CTTTCATTAAAGATAGAACC	0.2356	0.4876	0.5552	0.132	0.0	0.5191	0.4223	-0.325	-0.3382	0.1924	RALGPS2
chr1	178885065	178885085	+	TAACCCTTAGGTCCTGAAGT	0.509	0.6162	0.6799	0.2204	0.3289	0.5934	0.5316	0.5221	0.5705	0.214	RALGPS2
chr1	178886002	178886022	+	AGTGCAACGTTTCCAAATGC	0.6292	0.5314	0.6263	0.2325	0.1977	0.581	0.513	-0.1249	-0.0729	0.1133	RALGPS2
chr1	178886056	178886076	+	GAGCCCCATGCGCCATCTCG	0.8964	0.5566	0.7294	0.434	0.5475	0.6754	0.466	0.6159	0.0245	0.108	RALGPS2
chr1	179043933	179043953	+	TACATCAGCTGCCAACCGGG	0.7447	0.6867	0.6748	0.4779	0.6016	0.6859	0.6196	1.1355	0.3968	0.6697	FAM20B
chr1	179044171	179044191	+	AAAGCCTTACTGATACTTGA	0.4702	0.4916	0.603	0.3169	0.2205	0.5285	0.3684	-0.4158	0.0776	0.191	FAM20B
chr1	179044174	179044194	+	GCCTTACTGATACTTGAAGG	0.7126	0.6796	0.7152	0.4965	0.5177	0.6812	0.6111	0.9106	0.3093	0.4485	FAM20B
chr1	179063984	179064004	+	TGCTGATGGAGACATAATGG	0.2401	0.6843	0.7436	0.368	0.6116	0.7202	0.6791	0.8916	0.5951	0.0638	FAM20B
chr1	179082199	179082219	+	CGGCGCCTCCAGGCCGTGGG	0.4005	0.4582	0.832	0.7484	0.6121	0.5957	0.4246	-0.4228	-0.8933	0.075	TOR3A
chr1	179082313	179082333	+	CTGGACGCTCTTCAGCTGCC	0.2968	0.5271	0.6868	0.5249	0.0519	0.3147	0.3393	-0.477	-0.7275	0.0447	TOR3A
chr1	179082337	179082357	+	GTGGCCCGACGACTGTGACG	0.7194	0.6362	0.7638	0.4634	0.6223	0.7233	0.7179	1.1801	0.185	0.4058	TOR3A
chr1	179082343	179082363	+	CGACGACTGTGACGAGGACG	0.8618	0.6064	0.6669	0.4784	0.5809	0.67	0.5159	0.318	-0.6537	0.3334	TOR3A
chr1	179082346	179082366	+	CGACTGTGACGAGGACGAGG	0.3534	0.6789	0.6905	0.6209	0.5618	0.6926	0.7445	1.0662	0.3376	0.3999	TOR3A
chr1	179085678	179085698	+	AGCTGGTCCTAAGAACAGTG	0.4022	0.698	0.6368	0.3705	0.6061	0.709	0.7053	0.8429	0.3963	0.2178	TOR3A
chr1	179085709	179085729	+	AGAGACGCCCCAGCCAGAAA	0.4462	0.4241	0.7781	0.3436	0.2223	0.554	0.4024	-0.0807	0.2408	0.1351	TOR3A
chr1	179085816	179085836	+	GGCTGATGAGTGACTGTGTC	0.257	0.4958	0.6582	0.462	0.5169	0.5628	0.3758	-1.0153	-1.3953	0.1025	TOR3A
chr1	179085876	179085896	+	ATGTGGACCTGTACAAGGTG	0.4667	0.615	0.6509	0.5775	0.5969	0.6855	0.5787	0.4591	0.0377	0.2046	TOR3A
chr1	179087976	179087996	+	GAAGCGGAGAAGCTGCACCC	0.3905	0.5888	0.7365	0.4268	0.6289	0.7799	0.7264	0.8492	0.6463	0.0636	TOR3A
chr1	179088023	179088043	+	CTTAGAACGCCGGGCCCCTG	0.5699	0.5791	0.8379	0.6595	0.5227	0.581	0.2889	-0.0774	-0.4329	0.0936	TOR3A
chr1	179109131	179109151	+	AGATTCGCCTCTTGCTGGGC	0.3798	0.4556	0.5684	0.3328	0.0352	0.4186	0.2928	-0.2806	-0.4611	0.0218	ABL2
chr1	179109397	179109417	+	CAGTGCTGGGGATCCACTAG	0.4635	0.5536	0.7719	0.4822	0.7327	0.6454	0.4404	0.0415	0.0448	0.0358	ABL2
chr1	179110358	179110378	+	TTCAGTGTCCGAGTCTTGGA	0.7088	0.5748	0.6868	0.5001	0.383	0.6604	0.6332	-0.1104	-0.1226	0.3427	ABL2
chr1	179110380	179110400	+	GAAGTATAGGTAGCCGGGGC	0.6842	0.4935	0.6726	0.5281	0.485	0.5547	0.2379	0.0591	-0.0569	0.0222	ABL2
chr1	179110405	179110425	+	TGGAACAACAGATGACGAGG	0.397	0.706	0.6244	0.5237	0.5464	0.7352	0.6489	1.0666	0.2487	0.0581	ABL2
chr1	179110818	179110838	+	ACGTCTGATTGGCACAATGT	0.9506	0.5988	0.6371	0.4468	0.4309	0.6244	0.6836	0.9451	1.1567	0.1128	ABL2
chr1	179112348	179112368	+	TTGGTGTGTTTCAGCAAAAG	0.3556	0.5504	0.7437	0.5215	0.5017	0.5837	0.3387	-0.3159	-0.717	0.0615	ABL2
chr1	179112361	179112381	+	GCAAAAGAGGGCCTATCGGC	0.5962	0.4321	0.6052	0.3137	0.3428	0.6034	0.4695	0.324	0.4079	0.2281	ABL2
chr1	179114882	179114902	+	CTCATAAGTTCATAAACCTT	0.3383	0.4235	0.5973	0.4565	0.3578	0.5285	0.3115	-0.8133	-0.4338	0.041	ABL2
chr1	179114897	179114917	+	ACCTTAGGGGGGCATCCCTC	0.7857	0.4798	0.7353	0.6636	0.12	0.1868	0.2758	-0.6175	-0.1576	0.0438	ABL2
chr1	179114928	179114948	+	TTCGATATCCTTTTTCTAGT	0.3435	0.4005	0.693	0.1233	0.0416	0.2854	0.0762	-1.8837	-1.6207	0.3118	ABL2
chr1	179114977	179114997	+	TGGATATGGTGACATTCCAT	0.3798	0.5713	0.7072	0.6439	0.5925	0.6506	0.6134	0.4141	0.6452	0.2132	ABL2
chr1	179117335	179117355	+	GACGTCAGATTTAATTGAGA	0.5302	0.4686	0.693	0.214	0.1806	0.5775	0.3155	-0.5606	-0.4502	0.1345	ABL2
chr1	179117472	179117492	+	CCACATGGTTTTCTCCCACT	0.2058	0.5743	0.7072	0.655	0.393	0.4213	0.3694	-0.7949	-0.421	0.4536	ABL2
chr1	179118671	179118691	+	CTTCTCGGTTGCATTCTCGG	0.9167	0.6863	0.8474	0.5633	0.552	0.6821	0.6041	0.5922	0.0065	0.7427	ABL2
chr1	179126456	179126476	+	TACTCTCACTTTCTCGCACC	0.8426	0.4879	0.5899	0.441	0.1957	0.5188	0.5725	0.3776	0.1463	0.0571	ABL2
chr1	179126633	179126653	+	CACCATTCTGGTTGTAACCA	0.4354	0.5936	0.6505	0.1665	0.4388	0.5995	0.4222	-0.2166	-0.4872	0.0855	ABL2
chr1	179142939	179142959	+	GTCGGGTAGAGCAGATTCTG	0.4633	0.6562	0.6905	0.4754	0.6585	0.7258	0.478	0.4829	0.222	0.0887	ABL2
chr1	179142994	179143014	+	TGATCTCTGCCATAACTATT	0.401	0.3461	0.5225	0.3182	0.1268	0.3611	0.1576	-0.7595	0.5885	0.2581	ABL2
chr1	179207244	179207264	+	CAAAGTGTCCTTTGTGAGGG	0.3087	0.534	0.6714	0.649	0.1392	0.4004	0.1731	-0.8729	-1.4609	0.1233	ABL2
chr1	179302785	179302805	+	AGAGACACCTAGTAATGGTG	0.3842	0.6487	0.6937	0.4614	0.5861	0.7174	0.7075	1.1871	0.8172	0.332	SOAT1
chr1	179337840	179337860	+	TTGAGAGCACCTCCAGAACA	0.3262	0.6135	0.6681	0.5737	0.3728	0.6051	0.5868	0.4083	-0.0088	0.1227	SOAT1
chr1	179339519	179339539	+	GTAGTAGATTACATTGATGA	0.4332	0.5565	0.693	0.3934	0.2723	0.6391	0.5698	0.4715	0.2432	0.2882	SOAT1
chr1	179341288	179341308	+	GTTCATCATTATATTCGAGC	0.7022	0.5345	0.721	0.1699	0.0	0.4935	0.212	-0.1224	0.011	0.2573	SOAT1
chr1	179341293	179341313	+	TCATTATATTCGAGCAGGTA	0.7522	0.4129	0.5589	0.5353	0.0278	0.4359	0.246	-0.4232	-0.1349	0.0437	SOAT1
chr1	179342109	179342129	+	GTAGATTCGTTTTGTAATGA	0.2421	0.4574	0.6363	0.1912	0.2139	0.4565	0.1832	-1.3037	-1.2359	0.0837	SOAT1
chr1	179342160	179342180	+	TCGGGTACTAAATTCAGCTA	0.792	0.5779	0.693	0.6059	0.4171	0.6204	0.5501	0.7576	0.7802	0.1071	SOAT1
chr1	179342921	179342941	+	TCTACCGTGACAGCTATCCC	0.5104	0.5865	0.7221	0.3146	0.4896	0.675	0.7149	0.9971	1.0308	0.3633	SOAT1
chr1	179343613	179343633	+	TGTCGCTATGAAGTTTGCAC	0.5912	0.5329	0.7636	0.3702	0.0841	0.6064	0.4902	0.5293	0.5936	0.5241	SOAT1
chr1	179344999	179345019	+	CTTGTTTCGGAATATCAAAC	0.5014	0.5439	0.7494	0.378	0.1705	0.4306	0.2358	-0.3834	-0.0605	0.4923	SOAT1
chr1	179370002	179370022	+	TCTGGCATCACCCTGTTCGA	0.469	0.6014	0.7919	0.4085	0.435	0.6054	0.5861	0.6244	0.5776	0.5179	AXDND1
chr1	179379432	179379452	+	TTTCATATTGTGTCAAGTAC	0.5709	0.4787	0.7008	0.4851	0.0	0.4008	0.0608	-1.2842	-1.0574	0.0629	AXDND1
chr1	179383482	179383502	+	TGATGGATACTATGCTAGAG	0.5022	0.5491	0.6333	0.249	0.3883	0.6227	0.484	0.2205	-0.0276	0.1695	AXDND1
chr1	179385245	179385265	+	ACTACTACATATATTGAAGA	0.3001	0.5826	0.6512	0.2329	0.0	0.5441	0.4548	0.0182	-0.017	0.1306	AXDND1
chr1	179385337	179385357	+	GAGAACTTCTGTCTAAAGTC	0.4067	0.4741	0.5768	0.397	0.3972	0.6428	0.5533	0.3084	0.3978	0.1475	AXDND1
chr1	179394021	179394041	+	ATGTTATTGAAGAACTGACC	0.3827	0.645	0.6644	0.3239	0.2597	0.6419	0.4797	0.4673	0.7132	0.0757	AXDND1
chr1	179410550	179410570	+	AAGCTTCAGTGTAAATTAGA	0.2737	0.4644	0.6256	0.3557	0.2426	0.4444	0.2016	-0.5155	-0.0413	0.1326	AXDND1
chr1	179411244	179411264	+	CACATATGAATTGGCCCTGA	0.6648	0.5264	0.6222	0.5185	0.4417	0.5578	0.2788	-0.1803	-0.1055	0.0731	AXDND1
chr1	179429597	179429617	+	CATCATACTGCTATCAAACA	0.2657	0.5705	0.7494	0.3376	0.167	0.4673	0.4554	-0.3345	-0.4213	0.1277	AXDND1
chr1	179429603	179429623	+	ACTGCTATCAAACAAGGTAA	0.2782	0.5683	0.5979	0.4418	0.2848	0.6459	0.554	0.4329	0.6324	0.4054	AXDND1
chr1	179430573	179430593	+	GGATGGGCTTATCAAATGGC	0.3754	0.5668	0.5671	0.424	0.3562	0.6653	0.5644	0.2334	-0.0769	0.3595	AXDND1
chr1	179432272	179432292	+	AGACATTTTATCCCCTAATA	0.283	0.2516	0.7072	0.1906	0.2169	0.2751	0.0819	-1.2817	-0.8498	0.0115	AXDND1
chr1	179468521	179468541	+	TACGCCTCTTGAAGAATGGC	0.5238	0.5453	0.4645	0.2864	0.3823	0.6447	0.5936	-0.0432	-0.3792	0.2122	AXDND1
chr1	179557133	179557153	+	ATACATGAGCAAGACTGCTT	0.328	0.497	0.7214	0.3385	0.2484	0.5732	0.5226	0.1314	0.6316	0.1707	NPHS2
chr1	179559692	179559712	+	TCTCCAGAGTTTGGAGACGA	0.5335	0.6293	0.5554	0.5988	0.5382	0.6531	0.5991	-0.4048	-0.8207	0.1155	NPHS2
chr1	179559708	179559728	+	ACGAAGGTCAACCTTGTGGT	0.6439	0.6194	0.6962	0.5449	0.5267	0.6623	0.7401	0.8983	0.616	0.3399	NPHS2
chr1	179559716	179559736	+	CAACCTTGTGGTAGGTATCC	0.5571	0.4117	0.5949	0.3856	0.223	0.2191	0.3769	-0.0891	0.3415	0.0218	NPHS2
chr1	179559720	179559740	+	CTTGTGGTAGGTATCCAGGC	0.3095	0.5253	0.7383	0.4792	0.4594	0.6071	0.5445	0.3112	0.3876	0.1128	NPHS2
chr1	179564746	179564766	+	GAGGACAAGAAGCCACTCAC	0.2525	0.5845	0.687	0.5241	0.587	0.7173	0.5769	0.207	0.3868	0.098	NPHS2
chr1	179564761	179564781	+	CTCACAGGCCCCTAAGCCGG	0.3339	0.574	0.668	0.7633	0.6203	0.6818	0.6082	0.8774	-0.0239	0.2724	NPHS2
chr1	179592804	179592824	+	GTTCGTGTCTGCCCCGGTGC	0.6209	0.4464	0.8061	0.5612	0.5452	0.6361	0.445	0.3794	0.074	0.0534	TDRD5
chr1	179592825	179592845	+	GGTGGTACTGTAATACTGAA	0.4744	0.601	0.619	0.5373	0.4218	0.6771	0.6479	0.7557	0.6334	0.6743	TDRD5
chr1	179592829	179592849	+	GTACTGTAATACTGAAAGGT	0.3319	0.5833	0.5295	0.3337	0.4775	0.6921	0.708	0.8296	0.9592	0.1216	TDRD5
chr1	179593489	179593509	+	CAAGCTTAGTTGCAAAACAG	0.5311	0.677	0.6727	0.5053	0.4254	0.6792	0.6314	0.649	0.1913	0.3492	TDRD5
chr1	179593523	179593543	+	GCTTCGAAACTCAATGCATA	0.4527	0.467	0.6556	0.1222	0.0	0.2965	0.1588	-1.0804	-0.8219	0.0634	TDRD5
chr1	179593578	179593598	+	CATCGGCGAGTACCTTACCG	0.8385	0.7668	0.8993	0.3749	0.6379	0.7035	0.735	1.2385	0.7109	0.8944	TDRD5
chr1	179593582	179593602	+	GGCGAGTACCTTACCGAGGA	0.8716	0.5527	0.6962	0.4099	0.6049	0.6792	0.5028	0.2355	-0.3098	0.0246	TDRD5
chr1	179593833	179593853	+	GTAACAGAGGAAAAGCCGAG	0.2573	0.6945	0.6583	0.4264	0.6008	0.7465	0.619	1.1118	0.4118	0.9737	TDRD5
chr1	179593845	179593865	+	AAGCCGAGAGGATGTCCAGC	0.3972	0.5222	0.6326	0.45	0.5161	0.6231	0.5015	0.4787	0.5659	0.1695	TDRD5
chr1	179595656	179595676	+	AAACAAGGGTCATACTCCAC	0.3079	0.6444	0.7214	0.5871	0.4036	0.5108	0.5007	0.3103	0.5979	0.0393	TDRD5
chr1	179618622	179618642	+	ATTGCACAGATTGGACCTGG	0.4072	0.7462	0.6251	0.6965	0.4269	0.6631	0.5727	0.6128	0.2012	0.2071	TDRD5
chr1	179621033	179621053	+	GGTTGTATCTAAGTTCCCAG	0.4767	0.6788	0.7574	0.4442	0.4843	0.7082	0.5619	0.6413	0.2952	0.8715	TDRD5
chr1	179630847	179630867	+	CTCCATGTTGAGTTCAGGAA	0.2318	0.5167	0.6915	0.4994	0.4146	0.5936	0.3326	-0.7002	-0.7946	0.11	TDRD5
chr1	179635823	179635843	+	TCTACATCCGGATCTATAGC	0.929	0.4648	0.7079	0.0932	0.0194	0.4475	0.3557	-0.3426	0.0761	0.1526	TDRD5
chr1	179635869	179635889	+	CATGATGATTGAAATGCGGT	0.8301	0.5852	0.6864	0.3156	0.1493	0.6066	0.4861	0.3295	0.1263	0.3285	TDRD5
chr1	179639900	179639920	+	CGGGACATCTCTGTTGTGTA	0.6924	0.5536	0.6726	0.5354	0.4674	0.5674	0.4392	-0.3365	-0.4385	0.0637	TDRD5
chr1	179639958	179639978	+	CCATCGAGTCCTTGAGAAAC	0.3736	0.368	0.4894	0.3644	0.1302	0.364	0.3243	-0.6241	-0.3091	0.08	TDRD5
chr1	179813161	179813181	+	TTGCCGTCCTGTGCTACTGC	0.4271	0.4764	0.7177	0.3214	0.295	0.5629	0.5336	-0.0233	-0.3207	0.089	FAM163A
chr1	179813786	179813806	+	CTGCAAGAAGAGCGGAACCG	0.8947	0.6957	0.7674	0.6294	0.5998	0.6824	0.7232	1.014	0.2072	0.8324	FAM163A
chr1	179813798	179813818	+	CGGAACCGAGGTTGCAGACG	1.0	0.5008	0.7344	0.449	0.6197	0.6888	0.5581	0.4954	-0.3209	0.0409	FAM163A
chr1	179813801	179813821	+	AACCGAGGTTGCAGACGAGG	0.511	0.6412	0.6669	0.6769	0.6112	0.6762	0.5646	0.5714	-0.1706	0.1739	FAM163A
chr1	179813883	179813903	+	TCCCAAGCCCTGGACGGCAG	0.3746	0.4939	0.8524	0.6045	0.5841	0.6534	0.6231	0.9447	0.1258	0.276	FAM163A
chr1	179846803	179846823	+	ACCAGGACGACAAGAATCAC	0.4541	0.5162	0.6066	0.3736	0.4479	0.6317	0.5347	0.132	0.1691	0.132	TOR1AIP2
chr1	179850957	179850977	+	GTTCCGTCACTCGCTTCCTT	0.9175	0.2931	0.7598	0.3015	0.3717	0.439	0.3223	-0.5502	-0.2805	0.1787	TOR1AIP2
chr1	179850961	179850981	+	CGTCACTCGCTTCCTTAGGG	0.5557	0.5217	0.8128	0.4146	0.5177	0.6458	0.5011	0.1074	-0.1065	0.1901	TOR1AIP2
chr1	179851249	179851269	+	TAAGACCACAGGCAGAGTGT	0.2115	0.6338	0.7828	0.5102	0.4103	0.6657	0.6695	1.1881	1.3665	0.186	TOR1AIP2
chr1	179864912	179864932	+	TGGATGGCAAGCTTTCTCAA	0.2791	0.6822	0.7449	0.4733	0.4808	0.6259	0.4562	-0.1268	0.0156	0.3144	TOR1AIP2
chr1	179864985	179865005	+	AGAACAAGGCTTCTATTAGC	0.423	0.5048	0.57	0.2742	0.0981	0.4126	0.2293	-0.1094	0.6944	0.0554	TOR1AIP2
chr1	179865006	179865026	+	GGATTATCAGGATAACACTC	0.409	0.6368	0.564	0.3566	0.3634	0.6941	0.6471	0.8175	0.988	0.3522	TOR1AIP2
chr1	179882771	179882791	+	CCGGTCCGATTCTGCGAAAG	1.0	0.6125	0.7344	0.7448	0.5126	0.584	0.4629	0.3572	-0.3852	0.0257	TOR1AIP1
chr1	179882806	179882826	+	GCGCGTACTACCTTCGGTCT	1.0	0.5123	0.7214	0.6534	0.5237	0.5957	0.446	0.1611	0.2363	0.0641	TOR1AIP1
chr1	179882815	179882835	+	ACCTTCGGTCTAGGCAGCGG	0.9545	0.6019	0.6869	0.6644	0.4839	0.6429	0.7343	1.0108	0.3967	0.3744	TOR1AIP1
chr1	179882840	179882860	+	GCCGCGACCCCAGGAAACCG	0.6534	0.613	0.649	0.3891	0.5893	0.7057	0.7869	1.2335	-0.0715	0.6903	TOR1AIP1
chr1	179882857	179882877	+	CCGAGGAAATGAAGACGCGA	0.6623	0.6243	0.5783	0.446	0.3283	0.6643	0.5402	0.1714	-0.3151	0.1986	TOR1AIP1
chr1	179882923	179882943	+	AGCCGTCTCCTGTTATGACC	0.701	0.5921	0.687	0.351	0.4278	0.6444	0.4923	0.3969	0.4682	0.1276	TOR1AIP1
chr1	179882955	179882975	+	CGGGACTCTCATTCCTCTGA	0.4489	0.4563	0.7214	0.3445	0.4118	0.5633	0.3921	-0.0046	0.0194	0.0577	TOR1AIP1
chr1	179884740	179884760	+	AACTGTCAGGAGCATACAAG	0.4058	0.6406	0.7908	0.4234	0.629	0.7176	0.5037	0.5083	0.1483	0.3239	TOR1AIP1
chr1	179908637	179908657	+	CCCCACAAACTGCAAGAATA	0.3212	0.4361	0.6728	0.2818	0.2312	0.4137	0.2284	-0.7195	-0.4626	0.0409	TOR1AIP1
chr1	179917542	179917562	+	TTGGTTCTTTAGTACTCCTG	0.3228	0.6022	0.7957	0.7723	0.511	0.6495	0.4987	0.0541	-0.2241	0.1385	TOR1AIP1
chr1	179917606	179917626	+	CAACTTAAGAATAAGTACCA	0.2867	0.5961	0.6789	0.1284	0.3041	0.5867	0.5709	0.9037	0.8269	0.1004	TOR1AIP1
chr1	179996719	179996739	+	TCATCAATGATACAGTTGTT	0.413	0.421	0.527	0.4097	0.2682	0.435	0.3414	-0.5795	0.1529	0.234	CEP350
chr1	179996801	179996821	+	GGGAGCTTCTATGAGAACTG	0.51	0.6773	0.7769	0.6114	0.5995	0.7246	0.7672	1.3172	0.526	0.5575	CEP350
chr1	179996993	179997013	+	TGTCAAACTGGAAAAACTTA	0.2871	0.4602	0.6678	0.1923	0.0623	0.3825	0.1457	-1.2879	-0.984	0.1469	CEP350
chr1	179997153	179997173	+	CCACCTGCTCCAGCATATAA	0.6912	0.3801	0.6125	0.2965	0.1026	0.351	0.2085	-0.984	-0.3928	0.3253	CEP350
chr1	180006545	180006565	+	TCAAGTACAGAATGCAGAAC	0.2818	0.4439	0.6363	0.5124	0.1985	0.5214	0.3169	-0.4178	-0.1241	0.1391	CEP350
chr1	180013970	180013990	+	ATCTCTTCCAGATAATAAGC	0.3083	0.538	0.5083	0.2783	0.0453	0.5652	0.4578	-0.2059	0.236	0.1479	CEP350
chr1	180014194	180014214	+	ATCCCCCTGTTATTTCCAAA	0.3246	0.5515	0.6516	0.2538	0.2475	0.3827	0.151	-1.1641	-1.0076	0.442	CEP350
chr1	180014216	180014236	+	GCGCCACTATGACACAGATG	0.5556	0.6685	0.7212	0.5405	0.5628	0.681	0.6051	0.9882	0.4371	0.4648	CEP350
chr1	180014236	180014256	+	AGGTACGACAGTACATTGTT	0.648	0.4131	0.5435	0.4614	0.4512	0.5298	0.6055	0.1499	0.8779	0.1025	CEP350
chr1	180014243	180014263	+	ACAGTACATTGTTAGGCAGC	0.3079	0.5307	0.693	0.3268	0.0	0.443	0.469	0.0013	0.0752	0.075	CEP350
chr1	180014246	180014266	+	GTACATTGTTAGGCAGCAGG	0.3425	0.6517	0.7425	0.5496	0.4277	0.6514	0.5407	0.6491	0.1649	0.7812	CEP350
chr1	180014405	180014425	+	ATCAGCAACTAGGCGACTAC	0.8523	0.5228	0.7686	0.3593	0.3514	0.5594	0.2556	-0.7034	-0.0615	0.0567	CEP350
chr1	180014474	180014494	+	ATCTCATCAACATGTTACGC	0.5859	0.6224	0.5191	0.1743	0.0	0.4899	0.413	0.2021	0.1643	0.081	CEP350
chr1	180014483	180014503	+	ACATGTTACGCAGGAAACAC	0.4165	0.6164	0.5356	0.5065	0.3869	0.6304	0.6351	0.919	0.7936	0.2939	CEP350
chr1	180020057	180020077	+	CTCTTGAGTTTAGAGCATGT	0.3237	0.6579	0.6691	0.2695	0.2095	0.5048	0.3936	-0.1948	-0.0872	0.1125	CEP350
chr1	180020097	180020117	+	TTGAATCTATTTTACCAACC	0.3172	0.5345	0.6647	0.4383	0.2301	0.4221	0.1594	-1.4508	-1.4551	0.2083	CEP350
chr1	180020121	180020141	+	AGAATCATAATATGGCTTCA	0.3488	0.5093	0.608	0.1968	0.0603	0.3281	0.2668	-0.4667	0.4193	0.0285	CEP350
chr1	180020492	180020512	+	GATGATGATCTTCCTGGTGT	0.2769	0.5613	0.7636	0.5095	0.462	0.6581	0.5565	0.6637	0.5369	0.1756	CEP350
chr1	180020888	180020908	+	TTGCCACTTTTTGGGCACAT	0.5044	0.5569	0.5807	0.797	0.1846	0.2461	0.1655	-1.59	-1.5689	0.1379	CEP350
chr1	180024418	180024438	+	TAGCACTTTAAGCCCTCAGG	0.5976	0.6985	0.8241	0.5186	0.5673	0.6462	0.493	0.7727	0.3704	0.1782	CEP350
chr1	180024485	180024505	+	GTTACCTCCCAGCATTCATC	0.5896	0.4331	0.7551	0.2279	0.1065	0.402	0.3814	-0.5507	0.4292	0.1635	CEP350
chr1	180024530	180024550	+	CGTTCATCTACTTCTTCTAA	0.4166	0.3634	0.6321	0.1764	0.1529	0.3627	0.0938	-1.3575	-0.906	0.1187	CEP350
chr1	180031372	180031392	+	GCAGAACGTGGCTCCCATCA	0.2941	0.5641	0.7497	0.5886	0.4457	0.5398	0.4973	0.3965	0.6772	0.064	CEP350
chr1	180031449	180031469	+	TGATACAGATAGCACTTTGG	0.2288	0.4398	0.7624	0.3678	0.4834	0.7083	0.5916	0.0287	0.0951	0.3522	CEP350
chr1	180033855	180033875	+	TTCTAGTGTCTCATCAGATA	0.4046	0.4487	0.6833	0.2674	0.0805	0.4218	0.1797	-1.2051	-0.7806	0.0114	CEP350
chr1	180033928	180033948	+	TCATTGCAGTTTGACGTTGC	0.6693	0.3187	0.6833	0.4215	0.1692	0.4053	0.2863	-0.7794	-0.8818	0.0344	CEP350
chr1	180033979	180033999	+	GTAATGCCTCCAACTATAAC	0.3855	0.3815	0.7591	0.3022	0.0396	0.3949	0.2944	-0.8042	0.0815	0.5646	CEP350
chr1	180034060	180034080	+	GAGAACATGGCTCCAATACC	0.7678	0.5627	0.654	0.4603	0.4792	0.6337	0.6115	0.447	0.727	0.1796	CEP350
chr1	180036977	180036997	+	CAGTTATCTGAACGCCATTG	0.7151	0.6282	0.6585	0.6583	0.4986	0.6426	0.5284	-0.1655	-0.3706	0.2077	CEP350
chr1	180037037	180037057	+	AGGCATTTCACTTGCTCAGC	0.326	0.452	0.6363	0.2355	0.0152	0.2221	0.1991	-1.0606	-0.8604	0.0478	CEP350
chr1	180041163	180041183	+	CTTGGCCCTCTTGAAACTAA	0.433	0.4907	0.7103	0.5191	0.1051	0.3648	0.2404	-0.9548	-0.7559	0.2846	CEP350
chr1	180041226	180041246	+	AACCCGAAACAAAGCAGCTC	0.403	0.4888	0.6042	0.2749	0.232	0.5988	0.5619	0.5254	0.52	0.0732	CEP350
chr1	180041663	180041683	+	CCATGCAGAATCATTACAGC	0.3407	0.5637	0.6597	0.1923	0.0	0.4456	0.3595	-0.2999	-0.4417	0.2475	CEP350
chr1	180041702	180041722	+	GGAAGTAACTGAAGTCCTGC	0.2532	0.5373	0.6363	0.2619	0.3288	0.6463	0.423	0.4134	0.2139	0.5419	CEP350
chr1	180041780	180041800	+	CGCAGCACGTCAAATCTGTG	0.6104	0.6746	0.7423	0.3056	0.4286	0.6317	0.593	0.5665	0.0433	0.4941	CEP350
chr1	180043082	180043102	+	TCAGATGCTGTCGTGGCTTC	0.3095	0.3155	0.7356	0.4698	0.313	0.3773	0.2542	-0.6906	-0.4726	0.0327	CEP350
chr1	180044151	180044171	+	GATACAAGAATCATGATAGA	0.3117	0.5206	0.6654	0.3133	0.1834	0.5972	0.5844	0.0053	0.3394	0.2963	CEP350
chr1	180048565	180048585	+	TCCTTCAGTTCCATCTTGTA	0.2598	0.3881	0.611	0.333	0.3059	0.4291	0.2469	-0.6972	-0.4351	0.0442	CEP350
chr1	180053144	180053164	+	AACTACACTGTCTACTGCCA	0.4057	0.5942	0.6597	0.3959	0.4451	0.7157	0.4038	0.3992	0.3345	0.149	CEP350
chr1	180053752	180053772	+	CTGAACATGCCATTCTCAGG	0.5423	0.6923	0.7769	0.5013	0.3431	0.6191	0.4999	0.6247	0.2271	0.2817	CEP350
chr1	180053808	180053828	+	GGTTCGACAGTATATGAAAG	0.4242	0.635	0.7253	0.4041	0.4597	0.7662	0.607	0.7191	0.1062	0.5511	CEP350
chr1	180053859	180053879	+	ACTCCTGCGTCTCCGTGAAA	0.9121	0.4102	0.7363	0.3149	0.1006	0.3693	0.3112	-0.6469	-0.3313	0.1203	CEP350
chr1	180053868	180053888	+	TCTCCGTGAAAAGGCCTTGA	0.4643	0.4767	0.6606	0.4604	0.3493	0.5198	0.3816	-0.189	0.144	0.146	CEP350
chr1	180054409	180054429	+	TGCAGACATCTACGAGACAA	0.5256	0.6432	0.5689	0.5225	0.4365	0.6345	0.4131	0.2988	-0.2367	0.1797	CEP350
chr1	180054414	180054434	+	ACATCTACGAGACAAAGGAG	0.3119	0.7232	0.5434	0.572	0.4304	0.68	0.6631	0.9328	0.3716	0.6847	CEP350
chr1	180054464	180054484	+	AACAGCGTGGTTTGCTTTTA	0.5484	0.0987	0.6647	0.4315	0.266	0.1775	0.0225	-2.0966	-1.4202	0.0083	CEP350
chr1	180054480	180054500	+	TTTAAGGTTGCAGCAAGAAA	0.2387	0.3487	0.7197	0.4878	0.0	0.3914	0.1391	-0.692	-0.866	0.0971	CEP350
chr1	180062230	180062250	+	ACGTCTTCAAGAAGCCAATA	0.5092	0.4445	0.5191	0.5579	0.2499	0.4478	0.3426	-0.2688	0.8182	0.0782	CEP350
chr1	180062242	180062262	+	AGCCAATAAGGCAGCTCGGA	0.691	0.5553	0.6017	0.4019	0.4249	0.5896	0.3945	0.099	0.1501	0.08	CEP350
chr1	180062311	180062331	+	ACAGACCACCATAAAACTAC	0.3429	0.5701	0.6398	0.169	0.1627	0.5259	0.4178	-0.0858	0.3778	0.1911	CEP350
chr1	180062330	180062350	+	CAGGAGAAATTGAAGTCTGC	0.2486	0.4918	0.7496	0.1245	0.1739	0.5231	0.3244	-0.2016	-0.1864	0.0346	CEP350
chr1	180073886	180073906	+	ATATCTACAACCAGTTGGTC	0.607	0.448	0.4844	0.3527	0.2663	0.5597	0.4464	0.1777	0.6992	0.0948	CEP350
chr1	180075051	180075071	+	GCAACGGCGACAACATGCAG	0.7687	0.6511	0.6915	0.4836	0.525	0.6989	0.5727	1.0283	0.1828	0.7233	CEP350
chr1	180078518	180078538	+	AGCTCCATTCCAGAAGAATT	0.25	0.4702	0.5225	0.4186	0.2735	0.4092	0.3657	-0.4147	0.4322	0.0525	CEP350
chr1	180078557	180078577	+	TATGTACCATCCGAGTCTAT	0.8606	0.4718	0.7777	0.3371	0.173	0.3993	0.2898	0.0452	1.0232	0.1211	CEP350
chr1	180078562	180078582	+	ACCATCCGAGTCTATAGGAC	1.0	0.5789	0.6726	0.3922	0.5083	0.6244	0.6034	0.6221	0.6212	0.1684	CEP350
chr1	180078572	180078592	+	TCTATAGGACAGGAGCAGCC	0.3218	0.5022	0.7478	0.415	0.2043	0.4165	0.5717	-0.161	-0.3534	0.1834	CEP350
chr1	180155128	180155148	+	CGCCTTCGCCCCGACGTGGA	0.9652	0.4776	0.7151	0.4663	0.5345	0.6244	0.5036	0.1481	-0.2738	0.0276	QSOX1
chr1	180166512	180166532	+	CGCCGCCCTGGACTGTGCTG	0.2604	0.5387	0.8336	0.4903	0.6174	0.6888	0.5641	0.596	-0.1293	0.1869	QSOX1
chr1	180178862	180178882	+	AGGCTCCTACCTGGGTAGAG	0.3502	0.5592	0.6998	0.6299	0.5948	0.5899	0.5496	0.2527	-0.0276	0.3676	QSOX1
chr1	180182195	180182215	+	ACAAAGGCGTGGCGGTGCGC	0.6592	0.3803	0.7496	0.3808	0.079	0.4172	0.4565	0.3351	0.3819	0.1124	QSOX1
chr1	180182211	180182231	+	GCGCAGGGTGCTGAACACAG	0.2423	0.7899	0.7614	0.8542	0.6873	0.7221	0.7769	1.3675	0.6209	0.4691	QSOX1
chr1	180184033	180184053	+	TGGAAATTGGCAGATCGGTA	0.9111	0.5653	0.6584	0.4545	0.4055	0.6484	0.3309	-0.0522	-0.0008	0.034	QSOX1
chr1	180186096	180186116	+	TCCTGCGGATAGAAGTGGGC	0.3137	0.5992	0.6582	0.3002	0.4702	0.6074	0.4179	0.2883	0.0263	0.1621	QSOX1
chr1	180189591	180189611	+	CCGTGAATGAATGGCTCAAG	0.5538	0.5942	0.6585	0.6412	0.5949	0.6311	0.5348	0.6494	0.1883	0.3031	QSOX1
chr1	180189645	180189665	+	TTAAAACTGCCCTGGACGAC	0.6054	0.4725	0.6159	0.4024	0.0	0.2694	0.2323	-0.6078	-0.7392	0.3142	QSOX1
chr1	180190558	180190578	+	GTAGACCACTCACAGGAAGC	0.4757	0.5924	0.7356	0.2931	0.3586	0.6526	0.6045	0.6401	0.5537	0.2743	QSOX1
chr1	180194223	180194243	+	GAGGTCCTCCCAGCCATCCG	0.3729	0.6213	0.8336	0.4659	0.6193	0.6674	0.619	1.1073	0.5149	0.4205	QSOX1
chr1	180194350	180194370	+	GGCTCTGGTCTAGCCACAAC	0.5268	0.3436	0.6183	0.4114	0.4756	0.5587	0.3996	-0.3085	0.0446	0.0734	QSOX1
chr1	180194370	180194390	+	AGGGTCAATGCTCGCCTTGC	0.648	0.3062	0.6647	0.5676	0.2353	0.2982	0.1502	-0.8912	-0.4042	0.007	QSOX1
chr1	180194375	180194395	+	CAATGCTCGCCTTGCAGGTA	0.7102	0.3794	0.5826	0.4879	0.2645	0.4425	0.3839	-0.6953	-0.5325	0.0085	QSOX1
chr1	180248386	180248406	+	GCCAGATGCAGCTGGCGGAC	0.7074	0.449	0.6159	0.522	0.3466	0.4962	0.4223	-0.3285	-0.3402	0.0581	LHX4
chr1	180266421	180266441	+	GCAGGGTATCCCCCCAACCC	0.2734	0.5253	0.7875	0.5163	0.5671	0.5407	0.4491	0.8958	0.8769	0.2341	LHX4
chr1	180271368	180271388	+	TTTCCTTGCAGATGACTCAG	0.3017	0.6226	0.6251	0.4752	0.1619	0.5483	0.5336	0.1213	-0.2841	0.2676	LHX4
chr1	180271466	180271486	+	CCAAGCCTGCCCGGCACGTG	0.4317	0.4821	0.7281	0.6514	0.562	0.5638	0.4589	0.1233	-0.3431	0.0767	LHX4
chr1	180271512	180271532	+	CCTGGACATGAGGGTCGTAC	0.8447	0.5395	0.7541	0.5602	0.4371	0.5311	0.4086	-0.1202	0.1256	0.2886	LHX4
chr1	180271864	180271884	+	AAACGCCTGAAGAAGGATGC	0.2429	0.4486	0.7686	0.2603	0.2127	0.4928	0.4797	0.1176	0.1412	0.0235	LHX4
chr1	180271904	180271924	+	AGTTCTATAAGAGCGTCAAG	1.0	0.6618	0.7018	0.2728	0.3306	0.6543	0.5813	0.6472	0.3636	0.5859	LHX4
chr1	180502043	180502063	+	CCTGTTTGTACCTGGCATAC	0.5832	0.4345	0.6927	0.378	0.2179	0.3698	0.194	-0.3977	0.0959	0.0801	ACBD6
chr1	180502144	180502164	+	CAACTGGTCTCCTCGATCTC	0.4752	0.3501	0.7733	0.2651	0.3003	0.3239	0.3322	-0.585	-0.1361	0.0342	ACBD6
chr1	180806135	180806155	+	TTGGCGAGTGGCTCACGTAG	1.0	0.6251	0.7057	0.7609	0.6084	0.6698	0.602	0.9831	0.6363	0.2766	XPR1
chr1	180824849	180824869	+	CAACACGTATGGTTGGAGAC	0.9949	0.5924	0.7056	0.451	0.4226	0.4876	0.4052	0.0076	-0.0276	0.1486	XPR1
chr1	180834881	180834901	+	ATTTACAGCCCCCTTCCATA	0.6413	0.4288	0.7444	0.2192	0.0	0.2925	0.2764	0.1127	0.5688	0.5925	XPR1
chr1	180834885	180834905	+	ACAGCCCCCTTCCATAAGGT	0.5002	0.5699	0.6453	0.2971	0.551	0.6748	0.6881	0.7625	0.8957	0.4632	XPR1
chr1	180834998	180835018	+	GCTCAAATGGGATGAAAGTA	0.3938	0.4437	0.5623	0.3988	0.4129	0.5304	0.3755	-0.4416	-0.3788	0.0387	XPR1
chr1	180916339	180916359	+	CCCCTCTGTGCTGGAATCCA	0.2218	0.4325	0.5973	0.5146	0.5609	0.5588	0.4458	-0.0178	-0.1742	0.0546	KIAA1614
chr1	180916378	180916398	+	GAAGATGACAGTGGCCAAAC	0.4605	0.2979	0.6647	0.5641	0.4601	0.5782	0.3842	-0.1469	0.2448	0.0247	KIAA1614
chr1	180916442	180916462	+	AAGAAACCCCAATGCAGACG	0.6214	0.6231	0.7202	0.4942	0.2742	0.6235	0.5799	0.9288	0.0575	0.3122	KIAA1614
chr1	180916555	180916575	+	GCTGGACGGCAGCATCAATG	0.4125	0.664	0.9088	0.5078	0.5914	0.6809	0.7353	1.1385	0.6774	0.264	KIAA1614
chr1	180916569	180916589	+	TCAATGAGGAGCAACCCGCC	0.6581	0.5455	0.6962	0.3781	0.4125	0.5231	0.3831	0.1109	0.0478	0.081	KIAA1614
chr1	180916626	180916646	+	CTGGACGTGAGTACTGCAAC	0.5297	0.405	0.7356	0.568	0.5115	0.6572	0.5159	0.0854	0.1736	0.0275	KIAA1614
chr1	180916679	180916699	+	ACACTTCCTGACCATGACAG	0.4641	0.7689	0.8052	0.515	0.4671	0.6507	0.6914	0.9551	0.1598	0.8623	KIAA1614
chr1	180916867	180916887	+	TAGCACATCCCTGACCTCCG	0.6265	0.6528	0.8052	0.678	0.6368	0.7128	0.6992	1.2034	0.4838	0.4456	KIAA1614
chr1	180916884	180916904	+	CCGAGGAGGTCTTTGTCCCC	0.3251	0.5097	0.7449	0.5586	0.5179	0.5363	0.4991	0.307	0.2395	0.055	KIAA1614
chr1	180917032	180917052	+	TTCTGGGCAGAGCCCCCGCA	0.3054	0.5632	0.7243	0.7474	0.3479	0.4398	0.2845	0.0019	-0.1224	0.3666	KIAA1614
chr1	180917892	180917912	+	TGCAGGACTCCGGCCAGAAC	0.6641	0.4082	0.8205	0.4663	0.4142	0.5231	0.3375	0.0304	0.477	0.0592	KIAA1614
chr1	180928494	180928514	+	AGCGTGCCCGCATGAAGGCC	0.675	0.4714	0.5862	0.4782	0.3773	0.5049	0.3088	-0.2833	-0.5819	0.0174	KIAA1614
chr1	180935206	180935226	+	GAGAGTCCAGCGGTGGGCAC	0.3301	0.4323	0.7828	0.7809	0.6316	0.5847	0.5232	0.1048	0.0285	0.0787	KIAA1614
chr1	180935246	180935266	+	GCCGTCGCACGTGCGCTTTG	0.8732	0.4661	0.8336	0.5218	0.2833	0.3721	0.1982	-0.4839	-0.5712	0.1129	KIAA1614
chr1	180935342	180935362	+	CGTGTTGCAGGCCGCGGACC	0.5237	0.3536	0.7352	0.4678	0.458	0.5896	0.1717	-0.1596	-0.2508	0.0072	KIAA1614
chr1	180935452	180935472	+	TTGTGGGCAGCCTGGACCGC	0.2869	0.3742	0.6691	0.5853	0.4109	0.5613	0.4131	-0.0818	-0.2569	0.0095	KIAA1614
chr1	180935560	180935580	+	GGAAGGCGCCCCCCGTCCCC	0.2487	0.4459	0.8158	0.4416	0.4977	0.525	0.3829	-0.1526	-0.1949	0.1204	KIAA1614
chr1	180935708	180935728	+	AGACACCGTGTGCCCTGCGG	0.3786	0.5941	0.8666	0.6984	0.5564	0.6598	0.5604	1.2552	0.727	0.2979	KIAA1614
chr1	180935811	180935831	+	TGGGCGTGTGGGCGGACCCA	0.605	0.4665	0.694	0.8003	0.6857	0.588	0.4427	0.4663	0.4544	0.0785	KIAA1614
chr1	180935845	180935865	+	GACTGCGACTGCGGGGCTCC	0.3809	0.3782	0.6456	0.3164	0.4734	0.4939	0.3878	-0.3165	-0.3636	0.0023	KIAA1614
chr1	180935982	180936002	+	GGCAGAGGACACACGCCTGA	0.5007	0.5539	0.7356	0.4517	0.422	0.6343	0.3392	0.2704	-0.0539	0.1424	KIAA1614
chr1	180936171	180936191	+	CCTGAATCATCGGGGCCAGG	0.2632	0.6516	0.8096	0.4923	0.3981	0.5558	0.4866	0.0926	-0.3695	0.5028	KIAA1614
chr1	181002614	181002634	+	TTGCCGAGTACTTGTAATGA	0.8194	0.4698	0.6184	0.2302	0.3473	0.5183	0.4733	-0.057	-0.0212	0.0249	STX6
chr1	181002646	181002666	+	TACTCAATTCAGTTGCATCA	0.2974	0.5619	0.6088	0.2557	0.0	0.3936	0.4939	-0.5857	-0.6279	0.0364	STX6
chr1	181002660	181002680	+	GCATCAAGGTTAAATTTTCT	0.3093	0.3408	0.5758	0.0416	0.0261	0.2719	0.0204	-2.1188	-1.5949	0.0128	STX6
chr1	181002682	181002702	+	GATTTGCTTCAACTATGCGT	0.5562	0.5739	0.6439	0.3585	0.0	0.6535	0.6644	0.6641	0.6987	0.4209	STX6
chr1	181005317	181005337	+	GATCCCACTCTATGCTCCGG	0.479	0.6216	0.7067	0.5545	0.3521	0.6699	0.5638	0.9544	0.2761	0.3098	STX6
chr1	181050077	181050097	+	GCAGTATGCATATGACGGGC	0.7187	0.5348	0.5059	0.4217	0.4648	0.6287	0.4481	0.2378	0.1482	0.2379	MR1
chr1	181089270	181089290	+	TGGAGTCGGGGACGTTTTTC	0.6078	0.1583	0.693	0.4856	0.2407	0.1799	0.0246	-1.884	-1.1869	0.0026	IER5
chr1	181089279	181089299	+	GGACGTTTTTCAGGGCGGAG	0.3593	0.6155	0.6714	0.4523	0.3314	0.5931	0.3101	-0.7483	-1.0841	0.2209	IER5
chr1	181089327	181089347	+	CCGCGTGGAGGGGCCGCGCC	0.3166	0.2772	0.7624	0.9064	0.234	0.0	0.0333	-1.3067	-1.5437	0.0135	IER5
chr1	181089361	181089381	+	GAAGCCGAGGGTACCGCCGG	0.6709	0.6136	0.7638	0.8286	0.6617	0.7524	0.5208	0.7277	-0.1418	0.0773	IER5
chr1	181089495	181089515	+	CTGCGCGCCGCAACCAGCGG	0.4678	0.546	0.8478	0.7347	0.5637	0.6388	0.4813	0.6957	-0.2	0.2238	IER5
chr1	181089530	181089550	+	CGCCGCCCGCGGTGTGCCCC	0.3725	0.3231	0.7544	0.5603	0.4587	0.3947	0.3958	0.0889	-0.4039	0.0182	IER5
chr1	181413511	181413531	+	CGACATCATCAAGGCCCACG	0.8814	0.6799	0.7202	0.4352	0.4427	0.6086	0.621	0.7376	-0.0189	0.5544	CACNA1E
chr1	181483740	181483760	+	CAGGATGGCTCGCTTCGGGG	0.4356	0.5608	0.8037	0.7678	0.6444	0.7095	0.645	0.9392	0.7913	0.2322	CACNA1E
chr1	181483754	181483774	+	TCGGGGAGGCGGTGGTCGCC	0.3572	0.4121	0.715	0.6353	0.3002	0.2022	0.1607	-0.9985	-1.2111	0.0055	CACNA1E
chr1	181483790	181483810	+	ATGGAGACTCGGACCAGAGC	0.3617	0.535	0.8063	0.4324	0.4458	0.6146	0.5552	0.3251	0.413	0.049	CACNA1E
chr1	181483859	181483879	+	ACAAGCAGACGAAAGCACAG	0.2136	0.7837	0.7911	0.3306	0.4319	0.71	0.7427	1.1784	0.4997	0.8213	CACNA1E
chr1	181483958	181483978	+	TCGGAGAAGATAACATTGTC	0.4359	0.4709	0.6004	0.5346	0.391	0.5507	0.3736	-0.4552	0.052	0.0635	CACNA1E
chr1	181577791	181577811	+	TCAATACTCACGTGGACCTG	0.782	0.6625	0.7532	0.4621	0.478	0.6285	0.552	0.749	0.0325	0.2727	CACNA1E
chr1	181577838	181577858	+	CGGCCTTTGAAGCTCGTGTC	1.0	0.3709	0.6358	0.5479	0.5112	0.573	0.2367	-0.578	-0.5234	0.0207	CACNA1E
chr1	181579081	181579101	+	TGTGTTGAAGTCCATCATGA	0.2262	0.6421	0.7636	0.2172	0.4004	0.6542	0.5981	0.4404	0.4212	0.1127	CACNA1E
chr1	181579202	181579222	+	GCATGCTTCATGAACAATTC	0.8155	0.4111	0.6928	0.1655	0.1906	0.3984	0.2083	-0.7861	0.0256	0.2904	CACNA1E
chr1	181715369	181715389	+	GCTGGAACATCCGCCTTAGA	0.6446	0.4496	0.7919	0.4395	0.2336	0.4375	0.2706	-0.2496	0.2188	0.2585	CACNA1E
chr1	181715374	181715394	+	AACATCCGCCTTAGAAGGTA	0.515	0.4665	0.5343	0.5393	0.4663	0.6103	0.5026	-0.3598	-0.0305	0.049	CACNA1E
chr1	181716027	181716047	+	TCCCTGATGCAGTGCTTCGA	0.5325	0.449	0.7213	0.3675	0.227	0.4655	0.483	-0.0444	0.0573	0.0223	CACNA1E
chr1	181716042	181716062	+	TTCGAAGGGCAACCATCAAG	0.7458	0.646	0.7378	0.5214	0.4632	0.6276	0.635	0.7316	0.2824	0.1894	CACNA1E
chr1	181716055	181716075	+	CATCAAGAGGAGCCGGACAG	0.5318	0.6262	0.8946	0.5162	0.5756	0.6466	0.5331	0.5797	0.2751	0.2466	CACNA1E
chr1	181717138	181717158	+	GGTCTCTTATTTCCGGCACA	0.4618	0.6044	0.7494	0.2986	0.1004	0.4094	0.3834	-0.2374	-0.5132	0.2896	CACNA1E
chr1	181717143	181717163	+	CTTATTTCCGGCACAAGGAA	0.3752	0.4311	0.6473	0.3784	0.0497	0.478	0.1875	-0.6155	-0.7063	0.2863	CACNA1E
chr1	181717183	181717203	+	TCGCCACATGGTTAAATCCC	0.7843	0.4965	0.57	0.5714	0.5558	0.6298	0.6531	0.5559	0.5257	0.2016	CACNA1E
chr1	181720293	181720313	+	ATCGTTGTCTTTGCTCTCCT	0.2205	0.4631	0.7214	0.487	0.4615	0.5313	0.3037	-0.4532	-0.342	0.1887	CACNA1E
chr1	181721750	181721770	+	TTTGTAGATCCTGACGGGTG	0.4011	0.4763	0.7844	0.6961	0.3737	0.5801	0.3268	0.1021	-0.4695	0.0702	CACNA1E
chr1	181721789	181721809	+	GTACAATGGGATCCGCTCCC	0.6564	0.4172	0.7356	0.4245	0.5089	0.6113	0.5288	-0.0215	0.14	0.0888	CACNA1E
chr1	181726051	181726071	+	GCTTTGTGTCTAGGATGAAC	0.3187	0.4928	0.5872	0.347	0.1492	0.4486	0.4818	-0.0659	0.1845	0.2035	CACNA1E
chr1	181726054	181726074	+	TTGTGTCTAGGATGAACAGG	0.3075	0.7077	0.5911	0.7395	0.3746	0.652	0.581	0.7177	-0.046	0.5349	CACNA1E
chr1	181732421	181732441	+	AGCAGCGTACCAGCCAGCTG	0.3856	0.5449	0.8194	0.5236	0.6186	0.643	0.6409	0.3934	-0.057	0.2873	CACNA1E
chr1	181732446	181732466	+	GCACATGCAGATGTCCAGCC	0.2394	0.5121	0.6726	0.5128	0.3571	0.4611	0.4896	-0.2064	-0.4151	0.24	CACNA1E
chr1	181732556	181732576	+	CCAGCCTTTATCGGCGACCC	0.9126	0.4706	0.5949	0.2915	0.4946	0.4896	0.4746	-0.3871	-0.5915	0.0248	CACNA1E
chr1	181732566	181732586	+	TCGGCGACCCAGGGCCATTG	0.9728	0.4686	0.7637	0.569	0.5318	0.533	0.382	0.1181	-0.0373	0.0139	CACNA1E
chr1	181732635	181732655	+	CAGCCGTGGGGGGTCCCTCA	0.4756	0.3841	0.7649	0.6779	0.464	0.3157	0.2196	-0.7902	-0.4927	0.002	CACNA1E
chr1	181732676	181732696	+	CCAGTGCCCTGGACAACCAG	0.3324	0.679	0.8086	0.6516	0.6221	0.7059	0.6338	0.7421	0.2019	0.3529	CACNA1E
chr1	181732755	181732775	+	AAACTGTGACCCGACTCAGC	0.6379	0.5785	0.7733	0.2768	0.0327	0.3432	0.4447	-0.0654	0.1022	0.0704	CACNA1E
chr1	181732802	181732822	+	TGACCTTTGAGGACCGGGCC	0.3235	0.5677	0.65	0.4758	0.2071	0.3308	0.0448	-0.9009	-1.0721	0.0752	CACNA1E
chr1	181732844	181732864	+	GCAGCCGGCATCGCCGCGTC	0.506	0.4036	0.6595	0.7905	0.4412	0.5018	0.3227	-0.0529	-0.0823	0.0311	CACNA1E
chr1	181732852	181732872	+	CATCGCCGCGTCAGGACAGA	1.0	0.5368	0.7494	0.4991	0.2672	0.5359	0.3344	-0.0394	-0.0537	0.1822	CACNA1E
chr1	181732857	181732877	+	CCGCGTCAGGACAGAAGGCA	0.3124	0.6038	0.5485	0.7642	0.5609	0.6012	0.464	-0.0676	-0.5165	0.1432	CACNA1E
chr1	181732930	181732950	+	GATGAAGCCATGCCCACTGA	0.4592	0.5396	0.8249	0.4132	0.4461	0.6789	0.5374	0.2357	0.2489	0.1097	CACNA1E
chr1	181733440	181733460	+	AACAGTCTGATGGTGTCCAG	0.4555	0.6565	0.8241	0.6995	0.681	0.7025	0.5383	0.4365	0.0082	0.4792	CACNA1E
chr1	181733652	181733672	+	CATCACGGCCAACACGGACA	0.7759	0.6452	0.7919	0.448	0.2796	0.6462	0.6029	0.6698	0.327	0.1395	CACNA1E
chr1	181737511	181737531	+	CCACTGCCCGCAGGATCCGG	0.5279	0.5226	0.7188	0.5832	0.5306	0.6437	0.5971	0.7689	0.2289	0.1123	CACNA1E
chr1	181738352	181738372	+	TATGTGTCTTTCAGGTCCTG	0.3015	0.6591	0.7859	0.5508	0.4407	0.6716	0.5419	0.688	0.0795	0.3522	CACNA1E
chr1	181739137	181739157	+	CTTCTGCAGATGATAGACCA	0.4195	0.7014	0.7385	0.4008	0.4112	0.6654	0.6496	0.759	0.5223	0.3598	CACNA1E
chr1	181752180	181752200	+	TGCGGGTGCTCCGAGTTCTA	0.7273	0.4125	0.7875	0.4422	0.5082	0.4597	0.1821	-0.3393	0.0873	0.0604	CACNA1E
chr1	181755322	181755342	+	CATCGCAGTTCAGCTCTTCA	0.4417	0.4318	0.7919	0.1433	0.1696	0.3905	0.2202	-1.0493	-0.5382	0.0723	CACNA1E
chr1	181756061	181756081	+	TTCACCGTCTCCACAGGGGA	0.4376	0.5766	0.5495	0.5514	0.4568	0.609	0.4257	0.0362	-0.7083	0.1971	CACNA1E
chr1	182056941	182056961	+	TGTTGCGCTGGTGTTTGCGC	0.3396	0.456	0.7444	0.4323	0.0512	0.5792	0.4192	-0.0949	-0.4418	0.2245	ZNF648
chr1	182056960	182056980	+	CAGGTCCGAAGAGCGCACGA	1.0	0.7129	0.7497	0.5467	0.5665	0.71	0.7381	1.043	0.7601	0.1719	ZNF648
chr1	182057032	182057052	+	GATGTGCTTCCGGTGGTCGG	0.3749	0.6001	0.9182	0.6239	0.5678	0.6527	0.6463	0.7332	-0.1951	0.1608	ZNF648
chr1	182057038	182057058	+	CTTCCGGTGGTCGGAGGACC	0.6818	0.3812	0.6215	0.6555	0.3947	0.3956	0.3739	-0.463	-0.5385	0.0194	ZNF648
chr1	182057044	182057064	+	GTGGTCGGAGGACCAGGTGT	0.3129	0.5719	0.6823	0.7066	0.6751	0.6205	0.5418	0.9776	0.9406	0.1821	ZNF648
chr1	182057059	182057079	+	GGTGTAGGCCTTGTCGCAGA	0.3407	0.6002	0.7777	0.6631	0.3978	0.62	0.4794	0.6342	0.2757	0.1918	ZNF648
chr1	182057071	182057091	+	GTCGCAGAAGGAGCACTGGT	0.3599	0.6122	0.5495	0.3384	0.6259	0.7101	0.6678	0.8693	0.8141	0.0981	ZNF648
chr1	182057128	182057148	+	GAGTGTGCCGCGGTGGGAGT	0.4271	0.4503	0.7495	0.6449	0.6361	0.6757	0.3979	0.3276	0.249	0.0405	ZNF648
chr1	182057215	182057235	+	CGGCTTGCTGGGCTTCTGAA	0.2561	0.4708	0.734	0.5	0.5461	0.545	0.4533	-0.1725	-0.1153	0.2164	ZNF648
chr1	182057319	182057339	+	TGCTGTTCCGCGCTTTTGCC	0.6086	0.3367	0.6865	0.2889	0.1036	0.3136	0.129	-1.3614	-1.489	0.0918	ZNF648
chr1	182057388	182057408	+	TATGTGTCTCTTGCGTGGGA	0.598	0.5777	0.7525	0.4839	0.3835	0.6599	0.408	-0.1054	-0.4627	0.072	ZNF648
chr1	182057552	182057572	+	GAGTATCCATCATCACCCGC	0.9091	0.6319	0.5781	0.4713	0.4395	0.6787	0.5746	0.9329	0.7208	0.7164	ZNF648
chr1	182057613	182057633	+	TGTGTGCGAGACCACTGGGA	0.8313	0.6347	0.7667	0.4989	0.5864	0.6673	0.5414	0.6898	0.573	0.1468	ZNF648
chr1	182385745	182385765	+	GGAGCTATACTTACCTGGGC	0.5052	0.5323	0.5886	0.3738	0.5073	0.6376	0.4264	0.447	0.3239	0.1809	GLUL
chr1	182387114	182387134	+	CTGTGCTATAACACACCTGC	0.2739	0.5793	0.5781	0.263	0.4533	0.64	0.4038	-0.188	-0.2589	0.1397	GLUL
chr1	182399981	182400001	+	GCCCATCATCAGAATCAGAA	0.3961	0.6161	0.6915	0.1803	0.1828	0.4614	0.4265	-0.1591	-0.2383	0.3622	TEDDM1
chr1	182400148	182400168	+	GCAGGAGCTCGTAGATGATC	0.3357	0.4316	0.5973	0.4135	0.3943	0.5386	0.3293	0.0398	0.5659	0.0681	TEDDM1
chr1	182400169	182400189	+	GGACCAGGGTACCTTTTTCT	0.4176	0.3052	0.6799	0.3308	0.3931	0.3585	0.1085	-1.5866	-0.7907	0.0316	TEDDM1
chr1	182400383	182400403	+	TATCTTTAGTAATCCTCCAT	0.476	0.5433	0.7352	0.5023	0.2557	0.5058	0.2378	-0.1472	0.3586	0.1075	TEDDM1
chr1	182400442	182400462	+	TGGGAGAGCACAAAGGATAC	0.3611	0.493	0.7449	0.4367	0.4357	0.5896	0.4593	0.1536	0.7032	0.0756	TEDDM1
chr1	182471355	182471375	+	CGCTTCTATTCCTACCTCAC	0.2125	0.5499	0.6456	0.5699	0.4626	0.5003	0.4643	-0.0958	0.1966	0.1063	RGSL1
chr1	182473604	182473624	+	CCAACCAATCAACCACTAGG	0.4651	0.7202	0.6396	0.2797	0.4245	0.6643	0.6594	0.454	0.06	0.4739	RGSL1
chr1	182473835	182473855	+	TTCAGAAACGGTACTCAAGC	0.5218	0.507	0.7214	0.2578	0.315	0.5695	0.2507	-0.589	-0.6393	0.1356	RGSL1
chr1	182473929	182473949	+	TGCTATTGGTATGCCCCTAC	0.5782	0.4854	0.6597	0.4651	0.4358	0.4464	0.2122	-0.554	0.1227	0.024	RGSL1
chr1	182473950	182473970	+	GGAGACATGTCCTCAAGAGA	0.7074	0.5854	0.654	0.4425	0.4839	0.6895	0.5883	0.8326	0.6345	0.3766	RGSL1
chr1	182474166	182474186	+	CTCCAAGATGACAATTCAGA	0.2066	0.5921	0.7072	0.2192	0.1352	0.4833	0.1946	-0.7427	-0.7567	0.1918	RGSL1
chr1	182474230	182474250	+	TTGTGTGCTGATGCCTGTGC	0.214	0.3953	0.6881	0.6545	0.363	0.6009	0.4518	-0.3342	-0.5275	0.051	RGSL1
chr1	182474448	182474468	+	ACTCAAATCCCAAACCATTC	0.3944	0.3655	0.7494	0.071	0.0	0.2404	0.0968	-1.3505	-0.4888	0.0704	RGSL1
chr1	182489065	182489085	+	GCAGTCTCTAGAGTTAAGCC	0.7584	0.5536	0.6726	0.2311	0.1851	0.5157	0.5824	0.3336	0.2417	0.6178	RGSL1
chr1	182489122	182489142	+	GTGGCGAAAGATAGCTACTG	0.7902	0.6457	0.6739	0.5534	0.6119	0.6963	0.6889	0.404	0.0865	0.186	RGSL1
chr1	182489180	182489200	+	ACATCTCCAGTGTTTCTAAC	0.2591	0.4265	0.6371	0.2859	0.0343	0.341	0.137	-0.9234	-0.1283	0.4008	RGSL1
chr1	182522033	182522053	+	AGACAGTTTCACGCTCAAAT	0.4955	0.4116	0.7591	0.1862	0.143	0.4257	0.1646	-0.8136	-0.1363	0.1857	RGSL1
chr1	182522066	182522086	+	TGCTCAAAAGAACTCTTGTA	0.4626	0.4616	0.527	0.4369	0.3514	0.5192	0.4529	-0.7102	-0.4918	0.1417	RGSL1
chr1	182522087	182522107	+	GGAAGCCATCAATGAGACCC	0.3343	0.6003	0.5689	0.4665	0.5315	0.7501	0.6374	1.1129	0.5764	0.169	RGSL1
chr1	182527626	182527646	+	GGAGTTCCTCAAGGAACGGA	0.342	0.6054	0.5343	0.5317	0.4762	0.721	0.674	0.8943	0.4387	0.4201	RGSL1
chr1	182585392	182585412	+	CAGCCTTAAATATAGATGAC	0.2707	0.588	0.5603	0.4057	0.4217	0.5998	0.4485	0.1452	0.3654	0.0664	RNASEL
chr1	182586154	182586174	+	CATCACTATCGTCAGAGCTC	0.7916	0.5293	0.7636	0.3289	0.0462	0.5307	0.5344	0.4663	0.6317	0.1655	RNASEL
chr1	182586355	182586375	+	CATTTGCTCCTCTCTTATAA	0.2287	0.3067	0.7538	0.2201	0.0	0.2507	0.1008	-1.351	-0.8209	0.2157	RNASEL
chr1	182586493	182586513	+	CGCTCCCCGCAATCGCTGCG	0.9871	0.629	0.6533	0.3969	0.3368	0.574	0.6389	0.2745	-0.6562	0.474	RNASEL
chr1	182586501	182586521	+	GCAATCGCTGCGAGGATAAA	1.0	0.304	0.7119	0.5152	0.1797	0.3708	0.2168	-0.2713	0.3943	0.3446	RNASEL
chr1	182586600	182586620	+	ATTTGTACTGCGTTATGCAG	0.5332	0.5668	0.7372	0.7445	0.0	0.5673	0.3906	0.2978	0.0398	0.5355	RNASEL
chr1	182586667	182586687	+	CTTCCAGCAATTGCTGGACC	0.3432	0.5511	0.7079	0.4647	0.3306	0.4808	0.3945	-0.5966	-0.9183	0.0556	RNASEL
chr1	182602416	182602436	+	CACTTTTACTGCTCAGCAGC	0.4292	0.51	0.5781	0.2925	0.0	0.3509	0.1425	-1.2851	-1.397	0.1383	RGS16
chr1	182648259	182648279	+	ACTGAACTCCGTCTTCAAGA	0.3708	0.6474	0.7777	0.3762	0.1005	0.5793	0.6115	0.5527	0.5268	0.5553	RGS8
chr1	182666920	182666940	+	ACGAGTCTGACTTGTGAGAC	0.5345	0.5156	0.6017	0.656	0.4492	0.5445	0.3186	-0.7212	-0.8405	0.034	RGS8
chr1	182669619	182669639	+	TTACCTGCGTGGCATCAGTA	0.7897	0.5126	0.6784	0.4342	0.2498	0.4383	0.5592	0.4123	0.8452	0.6221	RGS8
chr1	182669631	182669651	+	CATCAGTAAGGCCGCCATAC	0.9407	0.3842	0.7446	0.4396	0.2363	0.3051	0.2485	-0.3834	0.4	0.0445	RGS8
chr1	182671703	182671723	+	GTCAGAGAGGCTTCGGGTTA	0.8011	0.3962	0.7356	0.5988	0.5037	0.4638	0.1641	-0.8422	-0.4981	0.0094	RGS8
chr1	182803730	182803750	+	GGATTATCTTGTGAAAGAAC	0.3591	0.4441	0.564	0.3619	0.1851	0.5823	0.3482	-0.2115	-0.1609	0.143	NPL
chr1	182806137	182806157	+	TGAACAGTGAATGGCACAAC	0.6489	0.4452	0.5807	0.5423	0.3973	0.62	0.4955	-0.1752	0.1751	0.0431	NPL
chr1	182806143	182806163	+	GTGAATGGCACAACAGGAGA	0.2035	0.572	0.6398	0.4434	0.4829	0.6588	0.5057	0.4658	0.1361	0.2869	NPL
chr1	182806175	182806195	+	GAGCGTCTCAGAGCGTCGCC	0.5339	0.5284	0.701	0.6413	0.3697	0.5155	0.391	-0.3539	-0.5179	0.5265	NPL
chr1	182806184	182806204	+	AGAGCGTCGCCAGGTTGCAG	0.839	0.5238	0.7306	0.547	0.5118	0.6782	0.6151	1.1553	0.727	0.3877	NPL
chr1	182806509	182806529	+	TTACCCGTCTTTGGGCTGAA	1.0	0.5782	0.5603	0.4718	0.2353	0.2338	0.4169	-0.8149	-0.889	0.4507	NPL
chr1	182812159	182812179	+	GATCAGGTGATAATTCACGT	0.7682	0.7447	0.7729	0.3639	0.4751	0.681	0.7061	1.1229	1.0194	0.7801	NPL
chr1	182812176	182812196	+	CGTAGGAGCACTGAGCTTGA	0.4442	0.4633	0.8013	0.519	0.3961	0.5344	0.4054	-0.1163	0.3243	0.1932	NPL
chr1	182812185	182812205	+	ACTGAGCTTGAAGGAGTCAC	0.2739	0.5708	0.6488	0.6391	0.4954	0.6301	0.6196	0.2076	0.1137	0.273	NPL
chr1	182814782	182814802	+	GCCCAACATGCAGCAGAAAT	0.3958	0.4186	0.654	0.444	0.2641	0.4249	0.2948	-0.6755	-0.1064	0.1372	NPL
chr1	182818529	182818549	+	ATTTTGAGCAGTTCGTGCTG	0.4026	0.6073	0.8093	0.3285	0.0	0.3966	0.3761	-0.9858	-1.0233	0.2742	NPL
chr1	182858206	182858226	+	CTCCGGACTTACAAAGAAGA	0.4348	0.5447	0.6633	0.2877	0.3149	0.6107	0.5161	0.0204	-0.3763	0.2642	DHX9
chr1	182858857	182858877	+	GACTAGTAGCAACATTGATG	0.7923	0.5709	0.753	0.1816	0.4025	0.6892	0.5742	0.7338	0.5583	0.0633	DHX9
chr1	182860162	182860182	+	GTGTAACATCGTAGTAACTC	0.7532	0.5531	0.5889	0.3615	0.3112	0.6315	0.5795	0.4121	0.7052	0.0884	DHX9
chr1	182876126	182876146	+	AACTCCTTTTGAACTCATCG	0.5604	0.6481	0.6596	0.0787	0.3117	0.6558	0.441	-0.9511	-1.3006	0.1712	DHX9
chr1	182879307	182879327	+	AGCATAAAACTTCTGCGTCT	0.5632	0.5617	0.6789	0.3207	0.0	0.3188	0.2184	-0.7502	-0.4791	0.0216	DHX9
chr1	182879310	182879330	+	ATAAAACTTCTGCGTCTAGG	0.5629	0.6406	0.7532	0.3757	0.0716	0.5871	0.3941	-0.2632	-0.5308	0.4935	DHX9
chr1	182939337	182939357	+	TTTTTAAAACGTTGTGCGAT	0.6305	0.4926	0.5681	0.2347	0.0	0.0	0.0045	-2.4687	-2.4627	0.0155	SHCBP1L
chr1	182939343	182939363	+	AAACGTTGTGCGATAGGACC	1.0	0.5346	0.687	0.5417	0.2043	0.514	0.412	0.2471	0.1396	0.1093	SHCBP1L
chr1	182940321	182940341	+	CTAATACCTGACAACTTCCA	0.2379	0.6138	0.7072	0.2511	0.3672	0.6389	0.5048	0.4407	0.5287	0.4714	SHCBP1L
chr1	182940364	182940384	+	TCAGTATCTTGTCCCTCAAC	0.2476	0.4363	0.7214	0.4138	0.342	0.452	0.2883	-0.5982	0.0303	0.1504	SHCBP1L
chr1	182952796	182952816	+	GGGACACGCAGACTGGGGGC	0.2288	0.4108	0.617	0.4774	0.5525	0.6089	0.3765	-0.1827	-0.4346	0.0232	SHCBP1L
chr1	182952951	182952971	+	GCTTTCCCCTTCACCGGGCG	0.72	0.3929	0.7512	0.4813	0.4334	0.5824	0.2543	-0.139	-0.8712	0.3195	SHCBP1L
chr1	182952956	182952976	+	CCCCTTCACCGGGCGAGGGG	0.5055	0.5047	0.8178	0.6016	0.5507	0.5763	0.265	-0.851	-1.085	0.0646	SHCBP1L
chr1	182952994	182953014	+	CTGGGATCGCGGTGCCCTTC	0.4537	0.1794	0.7261	0.7343	0.3877	0.2003	0.1051	-1.0274	-0.5536	0.0053	SHCBP1L
chr1	182953031	182953051	+	CGTGTCCCCGGAGACAGCGG	0.8886	0.6214	0.8758	0.6321	0.5917	0.6781	0.6235	1.4393	0.7119	0.3323	SHCBP1L
chr1	183024030	183024050	+	CCTGACCGACTACAACAACC	0.6659	0.6184	0.6961	0.3596	0.4644	0.6738	0.7013	0.8551	0.6841	0.5051	LAMC1
chr1	183103451	183103471	+	CTGTGAGAACACCTACTCCA	0.3131	0.6575	0.5923	0.477	0.6123	0.7128	0.7151	0.8984	0.8624	0.2424	LAMC1
chr1	183103476	183103496	+	AACCGCGGCTTCATCAGGAC	1.0	0.5391	0.701	0.5749	0.4813	0.6247	0.4408	-0.0058	-0.0433	0.0564	LAMC1
chr1	183103479	183103499	+	CGCGGCTTCATCAGGACAGG	0.3099	0.552	0.7344	0.3839	0.6194	0.6615	0.3782	0.1908	-0.2721	0.1153	LAMC1
chr1	183103570	183103590	+	CCTTTTCTACCCTGGAAGGA	0.2244	0.4923	0.5964	0.2993	0.1392	0.4392	0.3724	-0.7074	-0.8559	0.2141	LAMC1
chr1	183110597	183110617	+	TCTTCAATGACCGGCCGTGG	0.8995	0.5681	0.6592	0.8179	0.4859	0.665	0.5558	0.5827	-0.025	0.1871	LAMC1
chr1	183110600	183110620	+	TCAATGACCGGCCGTGGAGG	0.4525	0.4392	0.7863	0.4882	0.3217	0.5724	0.5029	0.1984	-0.516	0.1163	LAMC1
chr1	183114534	183114554	+	TGATTGCAATGGTCGATCCC	0.818	0.5608	0.7305	0.3735	0.3081	0.6177	0.6329	0.5778	0.5976	0.2179	LAMC1
chr1	183115615	183115635	+	CTCTCACTGAAGCAGGATGC	0.2568	0.5166	0.6371	0.3587	0.2814	0.5459	0.6167	-0.1301	-0.1304	0.0554	LAMC1
chr1	183116637	183116657	+	GTTTGCAAAGACAATGTCGA	0.3358	0.613	0.7019	0.2569	0.1582	0.5748	0.5132	0.0715	-0.3813	0.4051	LAMC1
chr1	183116653	183116673	+	TCGAAGGCTTCAATTGTGAA	0.4012	0.5771	0.682	0.4377	0.0669	0.3431	0.4071	0.1445	0.0185	0.4094	LAMC1
chr1	183117364	183117384	+	CTCTCGAGTGGTCCTCTGAG	0.6782	0.6261	0.6769	0.5343	0.6087	0.6748	0.7352	0.4396	0.0018	0.2232	LAMC1
chr1	183117578	183117598	+	CCTTCTCCTTTCGAGTGGAC	0.5272	0.4847	0.5975	0.4063	0.1915	0.4424	0.2696	-0.5842	-0.7037	0.1612	LAMC1
chr1	183117657	183117677	+	ATCTGTACCCTTGATCGCTC	0.7544	0.4386	0.6739	0.2715	0.2719	0.5347	0.2809	-0.1767	-0.0613	0.071	LAMC1
chr1	183121922	183121942	+	GAGACCTGTGATCCTGAGAC	0.2453	0.5749	0.617	0.5536	0.6136	0.6653	0.5825	0.3974	0.0397	0.3153	LAMC1
chr1	183122195	183122215	+	TGTTGTTCCCAAGACAAAGG	0.231	0.6868	0.7858	0.5603	0.4748	0.692	0.687	0.7723	0.2271	0.5044	LAMC1
chr1	183125469	183125489	+	TTTGCCTCACGTGACTGGCC	0.5062	0.5531	0.6733	0.3838	0.0	0.2099	0.1967	-0.6759	-0.8963	0.0618	LAMC1
chr1	183126245	183126265	+	ACCTGAAGGCTGCAAACGTA	0.3368	0.4745	0.5908	0.5049	0.2867	0.5684	0.4029	-0.0797	0.0618	0.0353	LAMC1
chr1	183127376	183127396	+	AGCTTGTTACCGGCTGGTAA	0.5356	0.521	0.7447	0.3355	0.3347	0.5891	0.2387	-0.7904	-0.7208	0.2315	LAMC1
chr1	183127382	183127402	+	TTACCGGCTGGTAAAGGATA	0.4698	0.4507	0.6219	0.4977	0.4846	0.5677	0.5514	0.1453	0.5508	0.2579	LAMC1
chr1	183128598	183128618	+	TGATCATAGAGTGAAGCTCC	0.7015	0.6069	0.5083	0.3492	0.4099	0.6574	0.6276	0.8134	0.9189	0.0318	LAMC1
chr1	183215517	183215537	+	AGATGCGACCGATGTCTGCC	0.8263	0.5092	0.5826	0.2352	0.1546	0.4072	0.4262	-0.2684	-0.5446	0.0849	LAMC2
chr1	183218405	183218425	+	TGTGACCCAGCTGGCATCGC	0.3615	0.4109	0.7352	0.4139	0.3578	0.5469	0.4184	-0.4844	-0.3722	0.0089	LAMC2
chr1	183218466	183218486	+	TCACTGGAGAACGCTGTGAT	0.5644	0.6238	0.7245	0.4737	0.4419	0.5822	0.5788	0.3181	0.3997	0.2116	LAMC2
chr1	183220813	183220833	+	TGCCACTGCAGGTGTCGATC	0.518	0.4822	0.7119	0.3822	0.2173	0.3068	0.3136	-0.4426	0.2201	0.0171	LAMC2
chr1	183220939	183220959	+	ATCACCTCTACCTTTCATCA	0.2117	0.6159	0.6516	0.1412	0.2708	0.5454	0.4243	0.0396	0.2177	0.0623	LAMC2
chr1	183223184	183223204	+	GACTACCGTGTGGACAGAGG	0.3337	0.6375	0.7908	0.7844	0.6414	0.706	0.6169	0.9918	0.4933	0.305	LAMC2
chr1	183223220	183223240	+	GCCCATGATGTGATTCTGGA	0.2627	0.6327	0.6915	0.332	0.4659	0.6507	0.6071	0.3438	0.0719	0.5171	LAMC2
chr1	183226776	183226796	+	TATATGTCCTGTTGGGTACA	0.23	0.5315	0.7162	0.2744	0.276	0.4936	0.534	0.146	0.2343	0.0065	LAMC2
chr1	183227638	183227658	+	CTCAGTGATGCCGGAGACGG	0.4135	0.5472	0.6669	0.8827	0.6696	0.6822	0.6207	0.5872	-0.257	0.0699	LAMC2
chr1	183227680	183227700	+	CCCTCCCGGGGTCACCGGTA	0.7298	0.4708	0.5979	0.6863	0.4377	0.4473	0.2545	-0.6492	-0.5644	0.0027	LAMC2
chr1	183228489	183228509	+	GGGAATTGTGACCGGCTGAC	0.7899	0.4954	0.6017	0.5833	0.4955	0.5841	0.5233	-0.2027	-0.0337	0.4028	LAMC2
chr1	183228493	183228513	+	ATTGTGACCGGCTGACAGGC	0.3342	0.4976	0.6284	0.4953	0.252	0.5721	0.5624	0.1803	0.1616	0.1019	LAMC2
chr1	183228549	183228569	+	TACTGCGACCAGTGCAAAGC	0.7862	0.4908	0.6644	0.2396	0.0945	0.4645	0.498	-0.0532	0.0257	0.0225	LAMC2
chr1	183228597	183228617	+	AACCCAGCAGACAAGTGTCG	0.4016	0.6766	0.7354	0.3252	0.5038	0.6756	0.5977	1.0394	0.3684	0.6516	LAMC2
chr1	183231081	183231101	+	CTATAATCAAGTGAAGATTC	0.5336	0.4509	0.564	0.4568	0.0439	0.4329	0.3297	-0.7061	0.1432	0.0751	LAMC2
chr1	183232258	183232278	+	GTACCTGATACAGAGCTGGA	0.3256	0.6181	0.6028	0.3471	0.5231	0.7187	0.788	1.5661	1.336	0.4705	LAMC2
chr1	183232664	183232684	+	CCTTGGTCTCCAGTTGGCCA	0.3334	0.5599	0.7538	0.2751	0.1435	0.543	0.5058	-0.0536	-0.5834	0.4172	LAMC2
chr1	183232777	183232797	+	ACCGAGTTCGGGATACTCAC	0.723	0.5834	0.7105	0.3742	0.527	0.6319	0.6061	0.4165	0.7512	0.3878	LAMC2
chr1	183232839	183232859	+	GCTTCCTTGGGAAACACTGT	0.3552	0.5565	0.6463	0.1814	0.4383	0.6737	0.563	0.5444	0.5326	0.3358	LAMC2
chr1	183234401	183234421	+	TGGCTTTAAAAGTCTGGCTC	0.2676	0.4631	0.7261	0.5046	0.3302	0.5861	0.3841	-0.3191	-0.69	0.0374	LAMC2
chr1	183235637	183235657	+	AGCCCTCTCACTGGTGCGCA	0.5615	0.5419	0.5603	0.3783	0.3396	0.5029	0.3091	-0.2142	-0.5544	0.108	LAMC2
chr1	183235695	183235715	+	CCGGACGGTGCTGTGGTGCA	0.4373	0.4038	0.701	0.6257	0.6475	0.6066	0.564	0.0979	-0.1186	0.0072	LAMC2
chr1	183286717	183286737	+	TTTTGTGGCTGTCCGATCAC	1.0	0.4684	0.7444	0.6854	0.0	0.3515	0.3156	-0.5678	-0.4509	0.334	NMNAT2
chr1	183286729	183286749	+	CCGATCACAGGTGTCATGGA	0.7967	0.567	0.6726	0.5892	0.5216	0.6572	0.703	0.9027	0.7033	0.1647	NMNAT2
chr1	183286748	183286768	+	AAGGTGTGTTGACATTGGAG	0.2919	0.6324	0.7658	0.5872	0.6105	0.6957	0.6538	1.0246	0.5781	0.3791	NMNAT2
chr1	183290142	183290162	+	GTGGTGTTCCAACACGCTGC	0.5939	0.5699	0.7449	0.3419	0.4089	0.6662	0.6298	0.4837	0.1073	0.2023	NMNAT2
chr1	183292832	183292852	+	GACGGTGCCGGCTTGACACG	0.9356	0.6003	0.8336	0.5048	0.5754	0.7259	0.6474	0.6184	-0.2635	0.5433	NMNAT2
chr1	183293695	183293715	+	GGAACCCACCTGTTTTCCAT	0.6345	0.5271	0.6988	0.4699	0.4227	0.5569	0.3643	-1.0444	-0.91	0.3152	NMNAT2
chr1	183293708	183293728	+	TTTCCATAGGAGTCGTGGAC	0.9681	0.4925	0.6922	0.4374	0.0	0.3984	0.1375	-1.0269	-0.9295	0.0959	NMNAT2
chr1	183418207	183418227	+	GATGGGATTGAAGCTGCCGC	0.2765	0.5609	0.8013	0.614	0.3089	0.6403	0.5589	0.6587	0.0199	0.2488	NMNAT2
chr1	183516896	183516916	+	TAGGTACTTCCATGCTTTCC	0.224	0.2661	0.6505	0.417	0.2069	0.2779	0.1821	-0.9365	-0.293	0.0037	SMG7
chr1	183517750	183517770	+	TCCGAATCGGAGTGAAGTTC	1.0	0.362	0.6161	0.5964	0.3571	0.486	0.4673	-0.0611	0.3175	0.0405	SMG7
chr1	183517798	183517818	+	AGCTAGTGGCTTCTATACTC	0.6557	0.5253	0.6159	0.3999	0.4608	0.5877	0.5782	0.5984	0.9253	0.0323	SMG7
chr1	183527976	183527996	+	GCCAGGCAGAGTCCTACTAT	0.6036	0.5777	0.7733	0.5069	0.5501	0.655	0.4706	-0.2003	0.8028	0.1571	SMG7
chr1	183528911	183528931	+	GCTATCTTAGCTTCTTCCAA	0.3841	0.5492	0.7494	0.3144	0.2847	0.4967	0.3971	-0.1458	0.0437	0.4092	SMG7
chr1	183529421	183529441	+	GGGTGTTTCTGACTTCATCA	0.2749	0.5856	0.6597	0.2296	0.3404	0.6299	0.4434	0.2024	0.2085	0.1207	SMG7
chr1	183533703	183533723	+	TCCTCTACAGAATGAGTCTC	0.2577	0.4536	0.4374	0.4238	0.3748	0.4789	0.4062	0.0358	0.087	0.0189	SMG7
chr1	183533706	183533726	+	TCTACAGAATGAGTCTCAGG	0.3449	0.6632	0.7492	0.523	0.4861	0.6769	0.7088	0.968	0.3205	0.4398	SMG7
chr1	183533742	183533762	+	CTATCCTCTTCCAGCAGTCA	0.4131	0.5193	0.5474	0.4213	0.1807	0.5539	0.523	-0.2506	-0.393	0.1187	SMG7
chr1	183538374	183538394	+	TTTAGCGACACCACTTCCAG	0.3363	0.6463	0.8616	0.5868	0.3259	0.6366	0.4984	0.3774	-0.087	0.4874	SMG7
chr1	183538418	183538438	+	TGGCATTGAGACCTTCTTTC	0.2693	0.205	0.7214	0.3988	0.3088	0.3357	0.1097	-0.8064	-0.0833	0.3054	SMG7
chr1	183538422	183538442	+	ATTGAGACCTTCTTTCAGGT	0.361	0.5951	0.7383	0.3103	0.3269	0.5978	0.5512	0.0005	0.1324	0.4326	SMG7
chr1	183540989	183541009	+	GGATTTTTCCAAAGGTCACC	0.2311	0.4936	0.5747	0.1008	0.0	0.3865	0.3042	-0.9474	-0.9394	0.2974	SMG7
chr1	183541081	183541101	+	GGATTGCTGATAATCAGCCA	0.5176	0.6668	0.6691	0.3312	0.3567	0.6146	0.5556	0.4039	0.1623	0.5297	SMG7
chr1	183542256	183542276	+	TTAAGCAACAACTGTGACAC	0.3121	0.5172	0.6505	0.4847	0.2073	0.573	0.402	0.1831	-0.3464	0.1026	SMG7
chr1	183544964	183544984	+	GTGGCATTTTCTATGGGCTC	0.4139	0.3907	0.6232	0.5373	0.4509	0.6248	0.4438	-0.6582	-0.9916	0.0485	SMG7
chr1	183544997	183545017	+	CCAGCTGGTGTTTCTGTCCC	0.2061	0.3762	0.6657	0.5145	0.5667	0.6024	0.4086	0.1099	-0.2107	0.1138	SMG7
chr1	183545113	183545133	+	TGGACCAGGGCCAATGAACC	0.7245	0.4989	0.6799	0.2823	0.5264	0.6565	0.4916	-0.0722	-0.1157	0.0082	SMG7
chr1	183545290	183545310	+	TCACCACTCTGGATTCCAGC	0.2569	0.574	0.6988	0.2408	0.2519	0.5646	0.3435	-0.0132	0.0674	0.773	SMG7
chr1	183545952	183545972	+	GTCTCTTTTTTAGTATCAAC	0.4892	0.4521	0.48	0.2535	0.0	0.3386	0.1779	-1.4575	-1.4446	0.1143	SMG7
chr1	183545988	183546008	+	ACAGCTGTGGAATCCCCCTC	0.3054	0.559	0.6657	0.6863	0.5387	0.533	0.4252	0.2496	0.776	0.2904	SMG7
chr1	183545995	183546015	+	TGGAATCCCCCTCAGGTTCA	0.271	0.3562	0.7356	0.3491	0.1916	0.413	0.3757	-0.9319	-0.5911	0.02	SMG7
chr1	183565763	183565783	+	GCGGAGAGCTTTCCTCCTGA	0.4169	0.6044	0.7591	0.4168	0.5472	0.6259	0.4734	-0.0389	-0.0816	0.3547	NCF2
chr1	183566942	183566962	+	TCCGCAGCTCAACTGGTTCA	0.5277	0.4603	0.6657	0.3666	0.4217	0.5214	0.5777	0.212	0.1909	0.0485	NCF2
chr1	183567533	183567553	+	GCTCATAACCATATATGCAG	0.5256	0.656	0.7233	0.233	0.3397	0.6622	0.5678	0.6468	0.1893	0.529	NCF2
chr1	183573177	183573197	+	CACCTACCGTCGCCTTGCCT	0.5272	0.5356	0.797	0.3664	0.3268	0.4797	0.4114	-0.3843	-0.2318	0.134	NCF2
chr1	183573239	183573259	+	GGTCGAAACAGCTTGCCCAC	1.0	0.5493	0.7636	0.4631	0.2703	0.5607	0.427	0.3913	0.3914	0.2712	NCF2
chr1	183577652	183577672	+	GTTCCCTCGAAGCTGAATCA	0.5013	0.5203	0.7551	0.2882	0.388	0.6512	0.6681	0.7279	0.9143	0.2034	NCF2
chr1	183577663	183577683	+	GCTGAATCAAGGCTTCTTTA	0.4299	0.2983	0.7966	0.2399	0.2021	0.3701	0.1683	-1.0019	-0.0775	0.1727	NCF2
chr1	183586953	183586973	+	TCGGTTAATGCTTCTGGTAA	0.3496	0.4541	0.7072	0.4643	0.3434	0.4671	0.1409	-0.6476	-0.61	0.009	NCF2
chr1	183633147	183633167	+	GTTTCCTGTGATGGAAGTTA	0.2907	0.4207	0.508	0.6703	0.2894	0.5108	0.3892	-0.4648	-0.1599	0.1176	ARPC5
chr1	183635506	183635526	+	GCAAGGATATTGCCGCAGGC	0.8435	0.5493	0.7292	0.419	0.2973	0.5416	0.4186	0.1769	0.0855	0.4794	ARPC5
chr1	183648231	183648251	+	CCCGCGGCCATAAGCTGGCC	0.4986	0.448	0.5838	0.4818	0.2049	0.2969	0.1983	-0.6123	-0.9018	0.0167	APOBEC4
chr1	183648262	183648282	+	AGCTTCGCGGTTCCATGCTG	0.7556	0.5084	0.6903	0.6284	0.5625	0.6807	0.5893	0.6964	0.336	0.1027	APOBEC4
chr1	183648266	183648286	+	TCGCGGTTCCATGCTGAGGC	0.5585	0.4902	0.7245	0.4271	0.4208	0.606	0.4241	0.0681	-0.5049	0.122	APOBEC4
chr1	183648336	183648356	+	TGATGCCTGGATACGTAATC	0.914	0.5174	0.6881	0.4719	0.3145	0.4205	0.281	-0.7923	0.244	0.101	APOBEC4
chr1	183648528	183648548	+	TAGCATGGCCCTTTTGCACC	0.5058	0.4505	0.7356	0.4835	0.0145	0.3276	0.3165	-0.8444	-1.0249	0.145	APOBEC4
chr1	183648596	183648616	+	TGAGGAAATGTTGTCCCATA	0.3928	0.3641	0.7072	0.7029	0.4571	0.4452	0.1528	-0.8779	-0.4452	0.0242	APOBEC4
chr1	183648665	183648685	+	TCACCTGTTCGAATATGGTA	0.589	0.463	0.5212	0.3229	0.3343	0.6102	0.5318	0.4732	0.6118	0.1068	APOBEC4
chr1	183806364	183806384	+	TCCCTGGCAGAGCTCGATTC	0.8109	0.3982	0.8063	0.4583	0.3553	0.4349	0.3319	-0.39	0.1127	0.0531	RGL1
chr1	183806379	183806399	+	GATTCAGGACTGGGGTGAAG	0.2098	0.6037	0.7064	0.5394	0.6388	0.6841	0.5308	0.5682	0.2265	0.4079	RGL1
chr1	183847709	183847729	+	ATCTTTCTTTCAACGTACAG	0.5049	0.5387	0.7152	0.3463	0.0	0.5227	0.3892	-0.5846	-0.9281	0.3247	RGL1
chr1	183847752	183847772	+	TGCTGGAACTACTGCTGGAC	0.4638	0.5014	0.5778	0.4875	0.3949	0.5883	0.3248	-0.3169	-0.3387	0.0087	RGL1
chr1	183866048	183866068	+	CAGAGTCCAAAATGGTGATC	0.472	0.4323	0.6363	0.5646	0.3358	0.4545	0.2887	-0.2336	0.0401	0.0179	RGL1
chr1	183880614	183880634	+	GTGCAATCGCTTCCATACTA	0.7866	0.4096	0.654	0.4551	0.3646	0.5628	0.3787	-0.2761	-0.0513	0.1329	RGL1
chr1	183888555	183888575	+	AGACTTGGGCTGCCGTCCCA	0.3832	0.5974	0.797	0.526	0.5046	0.5897	0.3955	0.2528	0.3619	0.0702	RGL1
chr1	183892139	183892159	+	CAGCCGAGAACTACTGATGA	0.8649	0.5381	0.6893	0.4723	0.5599	0.6839	0.5917	0.3175	-0.107	0.0657	RGL1
chr1	183897850	183897870	+	AAAACCAGAAGCGTACCCAG	0.3173	0.7495	0.6538	0.5209	0.3921	0.6687	0.65	1.0699	0.329	0.5062	RGL1
chr1	183900214	183900234	+	TGCCCTTCAGGACTACATCG	0.8408	0.7073	0.6538	0.2799	0.5773	0.7072	0.7241	1.4157	0.7323	0.3587	RGL1
chr1	183904922	183904942	+	AGTTCATCCAGTGGTTCCAG	0.2457	0.6729	0.6592	0.5571	0.5757	0.7206	0.639	0.7491	0.3944	0.413	RGL1
chr1	183945465	183945485	+	CCGATTTCACCCCTTGTTAG	0.6154	0.3609	0.7911	0.3639	0.3081	0.4502	0.3573	-0.8107	-0.8174	0.193	COLGALT2
chr1	183945479	183945499	+	TGTTAGAGGCCTGGAGGAAT	0.448	0.3321	0.6155	0.4789	0.3871	0.5972	0.3129	-0.0048	0.2963	0.022	COLGALT2
chr1	183945495	183945515	+	GAATAGGGATCTCGATAGCC	1.0	0.5149	0.5104	0.552	0.0661	0.2593	0.4525	-0.7259	-0.7512	0.1186	COLGALT2
chr1	183951076	183951096	+	GCCTGTCCTTTCTGCGTTTG	0.6953	0.2739	0.6727	0.5116	0.3746	0.3966	0.1742	-0.8885	-1.1886	0.0372	COLGALT2
chr1	183954794	183954814	+	GACAACTGAGACATACTGGG	0.2865	0.7293	0.6465	0.4258	0.5908	0.7085	0.6965	0.9816	0.4373	0.6309	COLGALT2
chr1	183963984	183964004	+	CATAGTGCTCTCTGTTGCAG	0.4001	0.6079	0.7765	0.4508	0.2618	0.6275	0.4823	0.1739	-0.2577	0.2916	COLGALT2
chr1	183964003	183964023	+	GAGGTACATCTGGATGCCTG	0.4196	0.688	0.8241	0.7122	0.6112	0.6863	0.5995	0.8096	-0.0075	0.1163	COLGALT2
chr1	183969352	183969372	+	TGTCCGAGGCCTCCTTCCTG	0.2618	0.6028	0.8437	0.4225	0.638	0.7484	0.5572	0.9004	0.3736	0.0551	COLGALT2
chr1	183969365	183969385	+	CTTCCTGAGGTCAATTAGGA	0.3209	0.469	0.6591	0.2218	0.3413	0.4651	0.3946	-0.3532	-0.3904	0.1689	COLGALT2
chr1	183973629	183973649	+	CGCACCAGAAATTAGAATAC	0.6392	0.4709	0.6232	0.126	0.1628	0.4483	0.2561	-0.7917	-0.0279	0.0588	COLGALT2
chr1	183975113	183975133	+	ATTTTTCCCTCGCAGTTCGA	0.8571	0.5001	0.7633	0.2341	0.0	0.2578	0.123	-1.1568	-1.0469	0.2283	COLGALT2
chr1	183975153	183975173	+	CATCACATGGGCAAACCGGG	0.5506	0.6478	0.717	0.581	0.5882	0.6776	0.4313	0.6867	0.1239	0.8571	COLGALT2
chr1	183975184	183975204	+	TGCTTTGGTCCAATTTCATC	0.5822	0.3175	0.6597	0.21	0.0	0.2025	0.0294	-1.3586	-0.9435	0.0404	COLGALT2
chr1	183978403	183978423	+	ACTCACTCTGGTTCATCCAT	0.5127	0.5072	0.6961	0.5039	0.4221	0.5207	0.5135	0.1266	0.5279	0.3249	COLGALT2
chr1	184037113	184037133	+	TGGGGTAGTCCAGCCGCTCC	0.461	0.4434	0.7497	0.6738	0.6144	0.5427	0.5492	0.5176	0.635	0.0152	COLGALT2
chr1	184037158	184037178	+	TGTGCGCCGCGTTGCGGGCG	0.3857	0.3622	0.724	0.5319	0.41	0.5008	0.2684	-0.3514	-1.1075	0.0587	COLGALT2
chr1	184051841	184051861	+	AGCTCCTTCGTGGGCCCCTG	0.3881	0.5981	0.6643	0.6056	0.5378	0.4462	0.1387	-0.0328	-0.5924	0.1985	TSEN15
chr1	184051868	184051888	+	CTGGATGGGCACTCACCCTA	0.311	0.569	0.6681	0.7225	0.6154	0.6022	0.3434	0.1979	0.3439	0.0348	TSEN15
chr1	184051873	184051893	+	TGGGCACTCACCCTAAGGTC	0.4452	0.5131	0.5495	0.6965	0.5736	0.6231	0.6017	0.7916	0.7071	0.0508	TSEN15
chr1	184507594	184507614	+	TAGGATCAAACCAGTGGAAG	0.2354	0.5324	0.7202	0.5344	0.5674	0.6687	0.5518	0.3221	-0.2886	0.0389	C1orf21
chr1	184710460	184710480	+	TTCAGGATTTCTAAATGCTC	0.2868	0.3689	0.635	0.2278	0.1807	0.5412	0.2659	-1.1534	-1.1635	0.018	EDEM3
chr1	184710493	184710513	+	ATGAAATCTCTGGCTCTCAG	0.2103	0.5418	0.8241	0.4183	0.5212	0.7095	0.4574	0.2472	-0.1137	0.2177	EDEM3
chr1	184711785	184711805	+	TGAGCATACAATGGGTCATT	0.4676	0.3523	0.5807	0.4195	0.3315	0.3717	0.2617	-0.5263	0.4579	0.0564	EDEM3
chr1	184711853	184711873	+	ATCCAGTTCTGTATATTCCG	0.4292	0.6531	0.7188	0.2854	0.5897	0.7066	0.5382	0.4396	0.2117	0.4877	EDEM3
chr1	184712457	184712477	+	TTTGTAGTAGAGAGCCAAAG	0.2928	0.6549	0.7954	0.6403	0.3773	0.5997	0.5954	0.472	0.171	0.7355	EDEM3
chr1	184712533	184712553	+	CTTCTTTATCAGCAAATAAC	0.2568	0.3699	0.7008	0.3209	0.0	0.1784	0.0872	-0.994	-0.467	0.1891	EDEM3
chr1	184716917	184716937	+	TTCATGGCAGCAAATCCGCA	0.2766	0.667	0.6962	0.3059	0.2283	0.5645	0.4872	0.599	0.2199	0.6091	EDEM3
chr1	184719201	184719221	+	ATTTCATGAGTTTCAATAGC	0.267	0.4409	0.5505	0.1968	0.0	0.2922	0.095	-0.9373	-0.4945	0.11	EDEM3
chr1	184726280	184726300	+	GACTTAAAGCAGCAAATTCA	0.2397	0.3765	0.6112	0.165	0.0485	0.434	0.1472	-0.8607	-0.3153	0.0427	EDEM3
chr1	184726308	184726328	+	GGTACCTGCACAAGCTGTAC	0.3768	0.5041	0.637	0.3716	0.2266	0.5511	0.3688	-0.0565	0.6098	0.1366	EDEM3
chr1	184732825	184732845	+	GAAGTACTTACTCTTGGATA	0.5837	0.4562	0.7072	0.4541	0.3753	0.6102	0.4632	0.4215	0.7125	0.0331	EDEM3
chr1	184732829	184732849	+	TACTTACTCTTGGATAAGGA	0.4068	0.5964	0.644	0.2436	0.3778	0.6323	0.4683	0.1046	-0.0831	0.1662	EDEM3
chr1	184732972	184732992	+	TGCCCACCCAAAAGACCCCT	0.3222	0.5985	0.5133	0.4776	0.4815	0.5832	0.5005	0.2429	0.2882	0.2161	EDEM3
chr1	184737651	184737671	+	GCCTCTAACTCGACCTCTAC	0.5152	0.4454	0.6371	0.2535	0.3143	0.4692	0.2215	-0.677	0.0267	0.0926	EDEM3
chr1	184737658	184737678	+	ACTCGACCTCTACAGGTTAA	1.0	0.374	0.7777	0.3521	0.2194	0.3637	0.2257	-0.5306	0.2134	0.158	EDEM3
chr1	184796020	184796040	+	GGACACACTTTCACTGGGCA	0.3475	0.6022	0.6726	0.2571	0.3221	0.6184	0.2578	-0.5	-1.2509	0.1813	NIBAN1
chr1	184808129	184808149	+	AGCGGCTCTTGAGATCCTGC	0.3623	0.5691	0.7356	0.2259	0.4931	0.643	0.5225	0.3768	0.274	0.3016	NIBAN1
chr1	184808144	184808164	+	CCTGCAGGCGCTCGTGAAGC	0.6245	0.4047	0.6796	0.6014	0.0	0.3138	0.2562	-0.696	-0.8761	0.0426	NIBAN1
chr1	184808164	184808184	+	AGGTTGACTTTAGTATAACA	0.4556	0.5624	0.5875	0.3411	0.2705	0.5912	0.5854	0.066	0.3231	0.2815	NIBAN1
chr1	184818808	184818828	+	CGGCTGGGCCACCATCGCTG	0.5181	0.615	0.8571	0.7362	0.496	0.6356	0.7047	0.9862	0.4032	0.4245	NIBAN1
chr1	184823217	184823237	+	CAGAACGGATCGTTCCTTCC	0.2803	0.4379	0.7544	0.5054	0.4152	0.4139	0.2048	-0.781	-0.0452	0.0296	NIBAN1
chr1	184823669	184823689	+	TCCCCTTCATCTTAGGCAGC	0.3807	0.3893	0.6374	0.1696	0.0	0.2492	0.3509	-0.5432	-0.7447	0.0848	NIBAN1
chr1	184823690	184823710	+	GGTCTGTCTGAAGAGTGGGC	0.2516	0.5838	0.7383	0.3513	0.4423	0.6462	0.4814	0.6055	0.3848	0.3772	NIBAN1
chr1	184831906	184831926	+	GAATTGCACAGCTTCTAAAA	0.3158	0.2976	0.6975	0.3593	0.1358	0.4133	0.1776	-0.9606	-0.2824	0.0455	NIBAN1
chr1	184884641	184884661	+	GATGCCTGACGCAGTCACTC	0.4547	0.564	0.6654	0.4041	0.3422	0.5189	0.5373	0.3173	0.5508	0.199	NIBAN1
chr1	184884705	184884725	+	GAAGTAGCCGTGTCTGAAGA	1.0	0.4896	0.7828	0.3729	0.4454	0.7848	0.3155	0.0234	-0.4094	0.0828	NIBAN1
chr1	184884716	184884736	+	GTCTGAAGAAGGGCTGCCAC	0.3955	0.5541	0.7211	0.6068	0.5629	0.6502	0.5184	0.5053	0.2288	0.1293	NIBAN1
chr1	184890178	184890198	+	GCTGGAAGAATTCGACATTT	0.3874	0.4083	0.6111	0.4524	0.1991	0.3358	0.1541	-1.2088	-0.4498	0.1551	NIBAN1
chr1	185087618	185087638	+	TGAGTTACAACGAACACCTC	0.7611	0.5496	0.7402	0.381	0.4742	0.6563	0.511	0.5097	0.735	0.162	RNF2
chr1	185093225	185093245	+	AGCACTCAGTCACAGCATTG	0.4206	0.7017	0.7212	0.3625	0.3708	0.6255	0.6895	0.4798	0.1635	0.2057	RNF2
chr1	185098060	185098080	+	CCCTTGACTAGACTGCAGCG	0.5028	0.7751	0.7042	0.4329	0.421	0.6577	0.7546	0.9891	0.1504	0.678	RNF2
chr1	185137682	185137702	+	GCTGTTTCATCTGCTGAAGT	0.4082	0.5425	0.7636	0.431	0.2223	0.5396	0.3805	-0.0641	-0.224	0.3359	TRMT1L
chr1	185139493	185139513	+	AAGTCACTGACACTATGCCA	0.2926	0.6924	0.5225	0.4503	0.5587	0.7478	0.6909	1.0278	0.9644	0.4295	TRMT1L
chr1	185140205	185140225	+	CTGTAATCCCATTATCCCTT	0.2583	0.505	0.6456	0.3609	0.2614	0.4356	0.3425	-0.6479	-0.1344	0.3303	TRMT1L
chr1	185147197	185147217	+	TTTGGTTTCACTGGTCGACA	0.7155	0.6167	0.7069	0.365	0.0198	0.4468	0.2994	-0.0854	-0.213	0.2965	TRMT1L
chr1	185156473	185156493	+	TTACTGCTTTTAGCCTCCTC	0.408	0.3689	0.7449	0.4695	0.217	0.378	0.2644	-1.0452	-1.019	0.039	TRMT1L
chr1	185174379	185174399	+	TAGAAATTGACACTCTCAGA	0.2026	0.6121	0.693	0.3889	0.2533	0.6293	0.5308	0.2679	0.3462	0.0907	SWT1
chr1	185174621	185174641	+	GATGTGAAACCTAAAGCCGA	0.2235	0.6662	0.6913	0.2841	0.2606	0.6896	0.6445	0.8077	0.3195	0.265	SWT1
chr1	185174626	185174646	+	GAAACCTAAAGCCGAAGGCC	0.6051	0.4819	0.4645	0.415	0.2008	0.4767	0.478	-0.0913	-0.534	0.0696	SWT1
chr1	185174917	185174937	+	TAATAATTCGAAGACTAAGC	0.4971	0.5897	0.6456	0.2593	0.0	0.4375	0.3322	0.1464	0.6142	0.294	SWT1
chr1	185175091	185175111	+	TTCTAGGGAAAACCTAACCC	0.4509	0.667	0.6975	0.3473	0.4044	0.6261	0.7469	1.1382	0.8332	0.418	SWT1
chr1	185175096	185175116	+	GGGAAAACCTAACCCAGGTA	0.3951	0.5334	0.6584	0.6233	0.5246	0.6492	0.5096	0.3898	0.3593	0.1921	SWT1
chr1	185180413	185180433	+	CGTGTCATCTGAAAGTATCC	0.5071	0.5075	0.7494	0.1628	0.2823	0.5481	0.4009	0.2134	0.463	0.2141	SWT1
chr1	185184322	185184342	+	TTGAAGACAACAGAAGTACC	0.2321	0.6014	0.6492	0.414	0.2746	0.5931	0.6977	0.4198	0.4997	0.2322	SWT1
chr1	185202777	185202797	+	CCTAAGCAACAGTTGAAAGC	0.3209	0.5207	0.806	0.2361	0.034	0.5477	0.4727	0.4257	0.4336	0.378	SWT1
chr1	185204706	185204726	+	ACCCTTGAAAGAGAGCTATA	0.5738	0.4641	0.7072	0.2996	0.1937	0.3678	0.3721	-0.5873	0.4844	0.0371	SWT1
chr1	185301012	185301032	+	CCAGATCGTGCGTACTGCAT	1.0	0.5615	0.7686	0.5885	0.5865	0.6504	0.5314	0.196	0.3361	0.2188	IVNS1ABP
chr1	185301157	185301177	+	ATATACCATCCAGCACAGCC	0.3908	0.6147	0.5577	0.2322	0.0082	0.4505	0.6512	0.1332	0.0513	0.4561	IVNS1ABP
chr1	185305613	185305633	+	GTGATCAGCTGAGTAGTACA	0.5249	0.6695	0.6398	0.5556	0.4488	0.6774	0.8272	1.1899	1.1252	0.3926	IVNS1ABP
chr1	185308992	185309012	+	ATGTACTTACTGAGCAGTGT	0.2347	0.5899	0.6219	0.4583	0.3676	0.6598	0.614	0.5691	0.7694	0.1663	IVNS1ABP
chr1	185309062	185309082	+	TTAACGTGAGAAATTCCATG	0.4495	0.7264	0.7306	0.2696	0.3472	0.6775	0.4711	0.353	-0.0784	0.8802	IVNS1ABP
chr1	185925060	185925080	+	ACGATGCCTGAGAAAACCCC	0.5747	0.5767	0.6964	0.5955	0.5414	0.7066	0.7045	1.0852	0.8335	0.3621	HMCN1
chr1	185925173	185925193	+	AGTAGACCAGTATTTGAAGT	0.442	0.5934	0.7494	0.4335	0.3461	0.6335	0.3896	0.1844	0.1836	0.383	HMCN1
chr1	185928557	185928577	+	TGTGAACTTAGATATTGCAA	0.335	0.6672	0.7352	0.3668	0.2422	0.6544	0.5559	0.3227	0.5222	0.1834	HMCN1
chr1	185928576	185928596	+	AAGGTCACTTTGTCTGACGA	0.4697	0.6394	0.7544	0.5865	0.2941	0.6092	0.4335	0.4334	-0.169	0.233	HMCN1
chr1	185928645	185928665	+	CAGACATTTTTTGACGTATC	0.5313	0.3681	0.609	0.6052	0.2256	0.2958	0.0353	-1.9481	-1.5163	0.012	HMCN1
chr1	185933638	185933658	+	ATTACAATCTAACCTGGCAG	0.3848	0.5939	0.7492	0.409	0.3009	0.6449	0.4676	0.7014	0.1385	0.6996	HMCN1
chr1	185933763	185933783	+	CATTGTATGGTTTCTAGTGA	0.3022	0.5027	0.7019	0.3985	0.2318	0.5824	0.2383	-0.6719	-0.733	0.0812	HMCN1
chr1	185962543	185962563	+	AAGAATCAGTCTTTCACAGG	0.3931	0.6222	0.7627	0.5165	0.3658	0.6029	0.3949	0.0963	-0.1929	0.1266	HMCN1
chr1	185965893	185965913	+	CCTCAAGTTAAATGGTTCAA	0.3099	0.4765	0.6643	0.3966	0.17	0.391	0.2571	-0.5915	-0.4426	0.0969	HMCN1
chr1	185970431	185970451	+	TACCTGTGTAGCCATCAATG	0.3496	0.7069	0.8288	0.4659	0.5773	0.7191	0.735	1.3308	0.9639	0.3913	HMCN1
chr1	185977844	185977864	+	GACATTACCTTGTTATGTTC	0.401	0.2927	0.6445	0.2851	0.1631	0.3768	0.1349	-0.761	-0.0718	0.0319	HMCN1
chr1	185977963	185977983	+	GAGCTCTCTTTATTTTAAGT	0.3227	0.4528	0.693	0.3799	0.1276	0.3388	0.1166	-1.2017	-0.9575	0.4098	HMCN1
chr1	185982287	185982307	+	TCAGTGGCCAATGTTATTGA	0.3201	0.4465	0.7591	0.4451	0.2777	0.5067	0.5691	-0.0711	0.1804	0.1932	HMCN1
chr1	185987457	185987477	+	CAGATACTCAGTACAATTGA	0.3215	0.5349	0.6256	0.473	0.3399	0.617	0.542	0.13	0.4991	0.1129	HMCN1
chr1	185987522	185987542	+	ACCGTCTGTCATCTGGTCCA	0.6928	0.5674	0.7214	0.4469	0.5195	0.6217	0.6074	0.8468	0.606	0.0869	HMCN1
chr1	185989549	185989569	+	TGTGGTATCACCTGGAGGAG	0.2489	0.6025	0.7277	0.6074	0.6083	0.647	0.4622	0.4666	-0.0256	0.1346	HMCN1
chr1	185989602	185989622	+	ATACAGCCGGCTACGCCAAA	0.7169	0.4747	0.7875	0.4525	0.1884	0.4219	0.3935	-0.7876	-0.2435	0.4895	HMCN1
chr1	185990282	185990302	+	AGAGTGTTTGGAGATCAACG	0.299	0.7473	0.8146	0.3258	0.6216	0.7244	0.7447	1.1408	0.4305	0.7595	HMCN1
chr1	185990293	185990313	+	AGATCAACGAGGACTGTCCC	0.3337	0.5938	0.6513	0.3354	0.4761	0.662	0.6534	0.2491	0.2416	0.2144	HMCN1
chr1	185993265	185993285	+	TATTGCTGGGAATGTGACTC	0.2577	0.5293	0.6594	0.5309	0.2909	0.5626	0.4465	0.1238	-0.1181	0.0319	HMCN1
chr1	185994906	185994926	+	CCTGTAATCACCTGGTCCAA	0.3683	0.5626	0.6927	0.5736	0.3757	0.5057	0.3288	0.0975	0.0092	0.1939	HMCN1
chr1	185995065	185995085	+	GAGATAACGCTACATGTCCA	0.5944	0.6377	0.7072	0.3228	0.4816	0.6966	0.7041	0.8462	0.4783	0.4453	HMCN1
chr1	186001719	186001739	+	TACTTTAACATTGATGTGCT	0.4789	0.563	0.5826	0.3791	0.2281	0.4547	0.3498	-0.6056	-0.6258	0.0304	HMCN1
chr1	186003713	186003733	+	CAAGTTCCACCCACCATAAT	0.7003	0.25	0.7497	0.5053	0.0884	0.2254	0.1544	-0.7627	0.1611	0.0569	HMCN1
chr1	186003775	186003795	+	TGACGTCGCCCTTGAATGCC	0.5721	0.4836	0.5627	0.2941	0.1593	0.3829	0.3995	-0.3762	-0.735	0.1033	HMCN1
chr1	186007149	186007169	+	AATGTTGAACTTCTAGACAG	0.3061	0.7203	0.7374	0.5172	0.4169	0.6793	0.6973	0.945	0.5734	0.4611	HMCN1
chr1	186007238	186007258	+	TGCAGCTGGCAAACAAGCCA	0.2257	0.5467	0.654	0.4305	0.4544	0.6503	0.3866	-0.2072	-0.4514	0.1079	HMCN1
chr1	186015154	186015174	+	GTAGTTCCACCTAGTATTAA	0.6442	0.1932	0.6647	0.366	0.3083	0.3897	0.1868	-0.752	-0.0329	0.175	HMCN1
chr1	186015333	186015353	+	TCTTCATATTCCTCGAGCAC	0.439	0.5159	0.6321	0.3307	0.0	0.5391	0.4387	-0.109	-0.2846	0.2751	HMCN1
chr1	186015420	186015440	+	CCATGTGGATGTCTATGGTG	0.2917	0.7049	0.6132	0.6186	0.6746	0.6888	0.6837	0.8173	0.3621	0.2417	HMCN1
chr1	186015953	186015973	+	CTAGTTCCTCCAATGATTGA	0.9394	0.3787	0.7214	0.3287	0.1872	0.4888	0.5574	-0.4976	-0.1763	0.456	HMCN1
chr1	186016181	186016201	+	TGCGTGGCTACCAGTGTGGC	0.4766	0.5106	0.6536	0.4253	0.5301	0.6071	0.5207	-0.4014	-0.8268	0.0524	HMCN1
chr1	186016958	186016978	+	CTAGTGCCACCAGCTATAGA	0.4766	0.4496	0.7875	0.3614	0.229	0.5231	0.5594	0.1535	0.355	0.4397	HMCN1
chr1	186016961	186016981	+	GTGCCACCAGCTATAGAAGG	0.2541	0.6415	0.6538	0.7479	0.6032	0.7216	0.6534	0.9879	0.2287	0.372	HMCN1
chr1	186017027	186017047	+	GAGCTAGATTGTCATGTGAC	0.4579	0.5603	0.6584	0.5089	0.4237	0.6221	0.4725	0.2161	0.0196	0.1185	HMCN1
chr1	186017054	186017074	+	CCCCCACCAACTATCATGTA	0.4685	0.4186	0.6028	0.3316	0.4085	0.5363	0.4413	-0.1462	-0.061	0.0401	HMCN1
chr1	186018242	186018262	+	ACGCAAACTGGTTATTGCTC	0.4694	0.5084	0.7072	0.3372	0.3096	0.6035	0.4965	-0.1514	0.1474	0.1113	HMCN1
chr1	186018261	186018281	+	CAGGCTCAAGTGTCAAACAC	0.3513	0.6331	0.6172	0.658	0.5779	0.6922	0.5449	0.5423	0.4111	0.1535	HMCN1
chr1	186019542	186019562	+	CCTCCAACAATCAAGTCCTC	0.3452	0.5225	0.6796	0.2027	0.1492	0.3933	0.3205	-0.5557	-0.4307	0.0763	HMCN1
chr1	186038842	186038862	+	AAAGATAATCGTCTACTCTC	0.7025	0.4782	0.6256	0.3516	0.2579	0.4651	0.323	0.2492	0.8334	0.0303	HMCN1
chr1	186039766	186039786	+	TGGTGGTTAATAACCCGGTG	0.5758	0.6455	0.69	0.7369	0.6283	0.6851	0.4541	0.4222	-0.0603	0.3072	HMCN1
chr1	186041045	186041065	+	AGTGCACAAATCAGCGACAC	0.7702	0.6322	0.6229	0.6231	0.4295	0.6522	0.6552	0.5025	0.2838	0.1915	HMCN1
chr1	186055427	186055447	+	ACTGAAATTATTGTGACCCG	0.3478	0.6578	0.7907	0.4908	0.4031	0.6292	0.5031	0.2341	-0.2163	0.4412	HMCN1
chr1	186055459	186055479	+	CTCCTTGGAGTGTGAGGTGC	0.2094	0.3568	0.6161	0.4971	0.5239	0.5904	0.338	-0.8349	-1.0879	0.0105	HMCN1
chr1	186055513	186055533	+	AGATGGCCACCCCTTGATCA	0.2726	0.5237	0.74	0.3099	0.3523	0.6043	0.5826	0.5298	0.4045	0.0469	HMCN1
chr1	186057229	186057249	+	ACAGCTCCTCCAAGCATCAT	0.7601	0.4681	0.609	0.5563	0.3145	0.5189	0.3906	-0.2045	0.4808	0.3265	HMCN1
chr1	186057239	186057259	+	CAAGCATCATAGGAAACCAC	0.2686	0.6256	0.603	0.593	0.4485	0.6667	0.6586	0.5378	0.3806	0.1871	HMCN1
chr1	186057368	186057388	+	TCAGCCTTAGCAATTCTGTG	0.6773	0.7003	0.6725	0.2544	0.4662	0.6816	0.6873	0.7629	0.1907	0.6299	HMCN1
chr1	186061895	186061915	+	GCCAATATACTTGCGTTGTA	0.5344	0.3835	0.6443	0.4563	0.3119	0.4054	0.1992	-0.7066	-0.3264	0.147	HMCN1
chr1	186062578	186062598	+	ACGCTGACTTGTGAAGTGAC	0.4127	0.6486	0.6146	0.6675	0.5102	0.6313	0.5013	0.7033	0.6008	0.1055	HMCN1
chr1	186065384	186065404	+	GTCCAGCTGGCCACAAGAGC	0.5729	0.4304	0.7059	0.3508	0.456	0.6313	0.521	0.0109	0.0427	0.0606	HMCN1
chr1	186067835	186067855	+	TCTCCTACAATTGCTGGTGT	0.2586	0.5379	0.6937	0.4918	0.4537	0.664	0.5483	0.6478	0.4407	0.152	HMCN1
chr1	186067985	186068005	+	CGAAATATTCGTATTCTTCC	0.3307	0.3301	0.6789	0.0587	0.0642	0.3733	0.0827	-1.5	-0.8582	0.0292	HMCN1
chr1	186069672	186069692	+	TCTGCAGATCCTCAATGCAC	0.4405	0.5412	0.6263	0.4794	0.1436	0.6363	0.6601	0.7926	0.5988	0.1686	HMCN1
chr1	186069714	186069734	+	CTCTTGTGTAGCCACGAATG	0.8124	0.6029	0.7671	0.4998	0.4881	0.6279	0.6188	0.6641	0.3396	0.1473	HMCN1
chr1	186069747	186069767	+	GATAAAGCACTATGAAGTGA	0.2117	0.5913	0.5969	0.4423	0.2059	0.6531	0.4884	0.3435	0.1387	0.1572	HMCN1
chr1	186070610	186070630	+	GTTCCACCCATAATCAATAA	0.4286	0.4262	0.6937	0.2704	0.057	0.4209	0.2402	-0.988	-0.4022	0.1236	HMCN1
chr1	186074778	186074798	+	TGGACACACACTTCAAATAA	0.3425	0.4027	0.57	0.3385	0.3178	0.4889	0.2353	-0.6802	-0.3417	0.0303	HMCN1
chr1	186074781	186074801	+	ACACACACTTCAAATAAAGG	0.2237	0.7141	0.7769	0.2097	0.1579	0.6159	0.5734	0.6232	0.021	0.6385	HMCN1
chr1	186074833	186074853	+	TGTGTAGCATCTAACATTGC	0.6147	0.4207	0.7494	0.1711	0.2807	0.5388	0.3604	-0.28	0.0204	0.1465	HMCN1
chr1	186081201	186081221	+	GTTAGTGCCGCCAATTATCA	0.7215	0.3974	0.7919	0.2627	0.1949	0.4872	0.2028	-0.8132	-0.4934	0.0703	HMCN1
chr1	186081372	186081392	+	ATCTAATGGACGAATTCTGC	0.7331	0.5029	0.6928	0.0621	0.1318	0.5549	0.3342	-0.087	0.2261	0.0395	HMCN1
chr1	186082874	186082894	+	CTCAAATAACAGATATCGGC	0.3724	0.5333	0.5815	0.1715	0.066	0.5333	0.3342	0.0697	0.0302	0.2093	HMCN1
chr1	186086390	186086410	+	TACTCTCATTGTGCCTGGTA	0.7628	0.3914	0.5553	0.5066	0.4455	0.5993	0.3704	-0.3716	-0.2272	0.0078	HMCN1
chr1	186087479	186087499	+	TTCTGTAGTTAATGTAAGAG	0.2372	0.5439	0.5956	0.3341	0.2004	0.5609	0.2139	-0.6375	-1.0395	0.0784	HMCN1
chr1	186088622	186088642	+	GAAGTTCGTATTTTGTCTGG	0.386	0.6262	0.7627	0.553	0.3717	0.6134	0.3585	-0.6458	-0.7702	0.3812	HMCN1
chr1	186093634	186093654	+	CATATCCGGTTACTGGCAGC	0.3272	0.5243	0.7636	0.3473	0.2712	0.5385	0.5101	0.1054	0.1561	0.0398	HMCN1
chr1	186093647	186093667	+	TGGCAGCAGGACAAGTTATC	0.3139	0.4587	0.7591	0.4265	0.2704	0.3661	0.1395	-1.0142	0.4759	0.1024	HMCN1
chr1	186094269	186094289	+	TCTCAGGATTGTGAGAGCTC	0.2656	0.4857	0.7871	0.5515	0.4867	0.6433	0.5307	0.2815	0.3819	0.0857	HMCN1
chr1	186095255	186095275	+	GGACAATTCAATGGGGACAG	0.377	0.5907	0.706	0.5686	0.5392	0.6331	0.5233	0.3633	-0.3712	0.408	HMCN1
chr1	186103611	186103631	+	ACGGATCAAGTGCAAACTCT	0.4495	0.5667	0.6728	0.4652	0.3882	0.5918	0.4939	0.056	0.3539	0.0209	HMCN1
chr1	186103646	186103666	+	TCTTCGAATTTCTACTGCTC	0.3994	0.3983	0.6415	0.3381	0.0296	0.5321	0.3723	-0.5463	-0.4951	0.061	HMCN1
chr1	186106921	186106941	+	TCCTGCAGGAGATGATGATA	0.2579	0.4354	0.5356	0.3803	0.421	0.5237	0.4083	0.089	0.5641	0.0038	HMCN1
chr1	186108575	186108595	+	CAGAAATGGAGAACGGTTAC	0.4655	0.409	0.7072	0.493	0.3226	0.4635	0.2339	-0.9765	-0.2769	0.0139	HMCN1
chr1	186306393	186306413	+	ATTGGACAATGGTGACTTCA	0.3423	0.5333	0.6583	0.4888	0.2862	0.4428	0.2726	-0.4717	0.1621	0.0212	PRG4
chr1	186306718	186306738	+	AAAGCTGAAACTACAACCAA	0.2367	0.632	0.57	0.4972	0.289	0.6259	0.5636	0.5768	0.4068	0.086	PRG4
chr1	186307731	186307751	+	AGCGGCTCCCAACACCCCTA	0.537	0.54	0.7497	0.5862	0.5493	0.5946	0.4221	0.2659	0.4167	0.1219	PRG4
chr1	186308289	186308309	+	CTCTACTCCAACTACCACCA	0.2313	0.6666	0.6597	0.4298	0.5175	0.6896	0.7218	0.7402	0.4166	0.2192	PRG4
chr1	186355662	186355682	+	GCCTCTGTTGATTCAATAAC	0.5834	0.3537	0.5083	0.3195	0.3139	0.4172	0.2163	-0.404	0.0077	0.282	TPR
chr1	186355674	186355694	+	TCAATAACAGGTACTGGAGC	0.4761	0.4842	0.7072	0.3286	0.2138	0.5988	0.4525	0.0599	-0.2189	0.0728	TPR
chr1	186355752	186355772	+	TCATCTAAGCTTGAAGCTTC	0.2884	0.3633	0.5083	0.3924	0.1655	0.3715	0.1805	-1.2983	-0.7252	0.0433	TPR
chr1	186356393	186356413	+	GGAGTTGTTCTAGTTCAGTA	0.5602	0.4949	0.6584	0.2934	0.3781	0.6239	0.4605	0.2973	0.496	0.0945	TPR
chr1	186360270	186360290	+	ACCTCAGTTAGTTTCATCCC	0.7063	0.4881	0.5758	0.3026	0.4485	0.6154	0.5309	-0.0208	0.059	0.079	TPR
chr1	186379862	186379882	+	CTCTGGCCTTTTAATAGGAC	0.3358	0.413	0.6345	0.3741	0.3386	0.5925	0.0387	-0.8604	-1.0145	0.1263	ODR4
chr1	186383014	186383034	+	GTTGAAGTGTTCGTCACAAA	0.415	0.394	0.7636	0.5086	0.2981	0.4573	0.197	-0.8829	-0.7124	0.1193	ODR4
chr1	186385984	186386004	+	TAGGTATCCAGAATGCTACC	0.6724	0.5953	0.7072	0.4226	0.2728	0.5537	0.6149	0.485	0.7788	0.0993	ODR4
chr1	186388476	186388496	+	GAGATTGTGGAATTTCACAG	0.2151	0.7286	0.7627	0.5117	0.6291	0.7095	0.6508	0.8137	0.4688	0.792	ODR4
chr1	186389602	186389622	+	TTATGATATCCATGATCCAA	0.3501	0.6245	0.5073	0.5125	0.0666	0.4487	0.3581	-0.0855	-0.0494	0.1382	ODR4
chr1	186391697	186391717	+	TGGACTTACACGCTGGGCCA	0.5474	0.559	0.6846	0.4397	0.4795	0.5905	0.5136	0.1882	-0.1138	0.0699	ODR4
chr1	186391769	186391789	+	TTGTGACCTATTAGAAGGAC	0.337	0.4988	0.4585	0.6018	0.3226	0.5938	0.4258	-0.0298	-0.1225	0.1151	ODR4
chr1	186398356	186398376	+	TAGCGGTTCTGTAAACCTTA	0.8943	0.3784	0.6633	0.2403	0.3328	0.4645	0.2178	-0.7215	-0.0652	0.2095	ODR4
chr1	186444430	186444450	+	ACTGTCTACGGTATTTACGA	0.8534	0.717	0.7636	0.3522	0.331	0.654	0.7365	0.7516	0.8521	0.3625	PDC
chr1	186676570	186676590	+	GTGGCATACATCATCAGACC	0.4703	0.6271	0.6374	0.4301	0.4799	0.6538	0.6258	0.9592	0.8148	0.0742	PTGS2
chr1	186676627	186676647	+	CGTAGATGCTCAGGGACTTG	0.4392	0.5654	0.7765	0.4234	0.5976	0.6788	0.4844	0.0254	-0.47	0.0843	PTGS2
chr1	186676669	186676689	+	TGAGTATCTTTGACTGTGGG	0.2565	0.6413	0.7611	0.5816	0.456	0.6434	0.4325	0.0208	-0.8694	0.3915	PTGS2
chr1	186677742	186677762	+	ATGTTTGAGCCCTGGGGATC	0.2416	0.3388	0.6172	0.5239	0.1412	0.339	0.1682	-0.7019	-0.5142	0.0019	PTGS2
chr1	186678252	186678272	+	TTACTCACCTTTGACACCCA	0.2885	0.5814	0.7214	0.4875	0.4405	0.6009	0.5459	0.0654	-0.068	0.2904	PTGS2
chr1	186678280	186678300	+	GGGCAATCATCAGGCACAGG	0.3657	0.6533	0.7202	0.6424	0.4923	0.6587	0.5868	0.6688	-0.0652	0.1859	PTGS2
chr1	186678300	186678320	+	AGGAAGGGCTCTAGTATAAT	0.7194	0.2699	0.6882	0.4843	0.4449	0.4737	0.2605	-0.96	0.3418	0.1506	PTGS2
chr1	186679073	186679093	+	CATAATTGCATTTCGAAGGA	0.2161	0.4749	0.6864	0.178	0.1293	0.5204	0.132	-0.8995	-1.0928	0.1132	PTGS2
chr1	186893043	186893063	+	TCTCTACAACCCCTGACAGC	0.3333	0.5413	0.7777	0.258	0.1879	0.5154	0.4972	0.3321	0.2632	0.3287	PLA2G4A
chr1	186894118	186894138	+	TATGTCATGGATGAAACTCT	0.3957	0.5563	0.6819	0.2989	0.4263	0.619	0.4983	0.298	0.5489	0.0359	PLA2G4A
chr1	186911268	186911288	+	TAGTATGGCTCTGTGTGATC	0.3324	0.4186	0.6739	0.5285	0.3904	0.5321	0.3309	-0.1023	0.4505	0.0383	PLA2G4A
chr1	186911347	186911367	+	TTGGGTCCAAAGAATAGTGA	0.4474	0.6068	0.7544	0.5542	0.38	0.6335	0.4582	0.2914	0.0931	0.1833	PLA2G4A
chr1	186932768	186932788	+	GTGGTAGCCATATTGGGTTC	0.3132	0.3939	0.7072	0.6468	0.4697	0.5324	0.4076	-0.0919	0.2054	0.0566	PLA2G4A
chr1	186932828	186932848	+	ATGAAGGCATTATACGAATC	0.7857	0.4949	0.7166	0.5308	0.3213	0.4907	0.2876	-0.5284	0.5077	0.0205	PLA2G4A
chr1	186939987	186940007	+	TACTACTCTGAGCAGTTTGA	0.2526	0.3488	0.707	0.3199	0.2321	0.5197	0.2821	-0.631	0.0058	0.1581	PLA2G4A
chr1	186946939	186946959	+	TCCACAATGGAGGAAGAATT	0.2314	0.4553	0.603	0.5103	0.3822	0.4178	0.2838	-0.4147	0.2357	0.1326	PLA2G4A
chr1	186950706	186950726	+	GATGAATCACACGAACCCAA	0.4652	0.6793	0.6819	0.5609	0.3758	0.6705	0.5057	0.7293	0.3054	0.5991	PLA2G4A
chr1	190098870	190098890	+	TCGGTGGACTCGGCGACTTC	0.9159	0.3272	0.8205	0.6001	0.3904	0.4015	0.2201	-0.4716	-0.0668	0.0159	BRINP3
chr1	190098911	190098931	+	GAGCATGTAGCCGGTGTTGC	0.4349	0.3818	0.6789	0.437	0.4203	0.4909	0.4133	-0.4261	-0.6436	0.0693	BRINP3
chr1	190098949	190098969	+	GGTTGTCTGGTGCGCATGTC	0.9321	0.3956	0.6578	0.7469	0.4539	0.5165	0.2518	-0.4832	-0.348	0.0616	BRINP3
chr1	190098953	190098973	+	GTCTGGTGCGCATGTCAGGC	0.4748	0.4312	0.6062	0.326	0.3923	0.5748	0.3661	-0.2437	-0.3229	0.0341	BRINP3
chr1	190098959	190098979	+	TGCGCATGTCAGGCAGGCAG	0.4468	0.4923	0.701	0.6492	0.5741	0.6381	0.5417	0.7373	0.1999	0.3297	BRINP3
chr1	190098977	190098997	+	AGAGGCGTCTCCCACTGTGC	0.256	0.4836	0.7639	0.3447	0.5017	0.6191	0.5919	0.2957	0.4304	0.0534	BRINP3
chr1	190099109	190099129	+	GCGAGTAAGCCAGTAGGTTG	0.4839	0.5575	0.7094	0.6706	0.5753	0.6718	0.6767	0.4088	-0.1805	0.2387	BRINP3
chr1	190160695	190160715	+	GTTTATGACACCTCTTGCTA	0.4014	0.5177	0.7161	0.2524	0.2259	0.5696	0.495	0.0326	0.1456	0.0473	BRINP3
chr1	190160838	190160858	+	GTGTTGAGGAAATAATTCAT	0.2089	0.5037	0.5875	0.5572	0.4355	0.6267	0.4621	0.269	0.9	0.1283	BRINP3
chr1	190226094	190226114	+	GTCACTGTTGTAAGCTTTCC	0.383	0.2358	0.5665	0.278	0.2924	0.3939	0.1006	-1.4917	-0.8855	0.013	BRINP3
chr1	190234373	190234393	+	TGCAACTGAATCTTATTCTC	0.3324	0.4158	0.6114	0.2363	0.3165	0.3925	0.0546	-0.664	-0.1055	0.0673	BRINP3
chr1	190281586	190281606	+	GTGTCCCATATTTCTTGATA	0.2768	0.3293	0.5899	0.2813	0.2356	0.3476	0.138	-0.8803	-0.4233	0.0212	BRINP3
chr1	190281651	190281671	+	CTTATGTTGCGGAAGAATTC	0.3852	0.2498	0.8201	0.0176	0.0533	0.3585	0.1248	-0.6917	0.0334	0.0457	BRINP3
chr1	190443576	190443596	+	CAGGCAGCCATACCTGCATG	0.228	0.626	0.7496	0.4455	0.603	0.6698	0.5927	0.5778	0.3763	0.0598	BRINP3
chr1	190454710	190454730	+	GTATTCCTGTGAGCGATGGA	0.516	0.5442	0.6393	0.3617	0.4237	0.6907	0.6352	0.5879	0.3074	0.4605	BRINP3
chr1	190454740	190454760	+	ATCAGAGAGGAGCCAGTCGA	0.3901	0.5294	0.7012	0.554	0.5574	0.6611	0.4562	0.511	0.3896	0.0949	BRINP3
chr1	192158700	192158720	+	TTCAAGTTAATACATGGTTC	0.2326	0.3462	0.7024	0.2402	0.051	0.449	0.1301	-1.2102	-0.7016	0.0796	RGS18
chr1	192159204	192159224	+	GCCTTTTTATTACAGAGCTA	0.3155	0.4538	0.6172	0.2157	0.2358	0.5719	0.1925	-1.3244	-1.452	0.3492	RGS18
chr1	192159299	192159319	+	GGCACTTGGCCAAAGAAACA	0.3446	0.5528	0.6516	0.2052	0.1806	0.5026	0.596	0.4386	0.275	0.1741	RGS18
chr1	192181280	192181300	+	TTTCTTGATAGATGGACTAG	0.3388	0.5402	0.7482	0.3459	0.0	0.4503	0.189	-0.3668	-0.2544	0.0824	RGS18
chr1	192181436	192181456	+	ACAGACTGATGCCCCAAAAG	0.4414	0.5494	0.8194	0.4881	0.5985	0.672	0.6664	0.6244	0.3266	0.4402	RGS18
chr1	192347367	192347387	+	GACACGCTTTTAGCCAACCA	1.0	0.6593	0.6751	0.3784	0.4616	0.694	0.5939	-0.2358	-0.5027	0.2541	RGS21
chr1	192352191	192352211	+	TGAAGCTGATGCACCTAAAG	0.4088	0.481	0.8052	0.4841	0.6073	0.6566	0.4063	0.1867	-0.0865	0.3779	RGS21
chr1	192575842	192575862	+	GTTCTTCTCTGCTAACCCAA	0.4794	0.6205	0.6819	0.502	0.41	0.6371	0.3702	0.2124	0.0587	0.7293	RGS1
chr1	192575852	192575872	+	GCTAACCCAAAGGAATTGAA	0.428	0.5268	0.6662	0.3241	0.2929	0.552	0.6887	0.2793	0.4066	0.5658	RGS1
chr1	192575892	192575912	+	TAGACGACAAAATGCAAAAA	0.2662	0.377	0.5901	0.5459	0.0879	0.41	0.37	-0.7715	-0.6495	0.0342	RGS1
chr1	192659353	192659373	+	CGACAAGAGAGACTATCATC	0.3474	0.531	0.6398	0.3009	0.3597	0.567	0.4547	-0.0576	0.5645	0.0667	RGS13
chr1	192809110	192809130	+	AGACCCATGGACAAGAGCGC	0.4306	0.5924	0.6657	0.2409	0.4133	0.6489	0.5919	1.0212	0.9719	0.6107	RGS2
chr1	192809130	192809150	+	AGGCAGTGGCCACAAGAGCG	0.221	0.5682	0.7126	0.5751	0.541	0.6449	0.6847	1.0254	0.1554	0.2961	RGS2
chr1	193029213	193029233	+	TCATACAGTCTCCCATTAAC	0.2949	0.3229	0.6065	0.2708	0.0958	0.3431	0.2567	-0.7355	0.4013	0.1902	UCHL5
chr1	193044043	193044063	+	CAAACCTGCAATGCTGTCAG	0.2639	0.6278	0.7354	0.5381	0.3285	0.6147	0.6039	0.4493	-0.2851	0.2607	UCHL5
chr1	193059211	193059231	+	CCCCGGGGTCGCTTTCCATG	0.7447	0.6634	0.8571	0.4971	0.6886	0.6143	0.4313	0.402	-0.1726	0.3354	UCHL5
chr1	193059414	193059434	+	GCAGCGCGACTGAGCGCGGG	0.5429	0.5839	0.7007	0.7666	0.6111	0.6516	0.6151	0.9538	0.0667	0.3985	UCHL5
chr1	193059851	193059871	+	ATGTCTCTCACCCGCATCCC	0.4683	0.3465	0.5616	0.5301	0.4309	0.5397	0.3945	0.0213	0.3317	0.0671	UCHL5
chr1	193069482	193069502	+	GTGGGGTCGTGCCCTCCGGA	0.5046	0.523	0.7529	0.6327	0.6602	0.6247	0.5217	0.5903	0.3471	0.2757	RO60
chr1	193069510	193069530	+	GCGGACTGGTACAATGAGAA	0.5363	0.6016	0.6726	0.4345	0.5253	0.6641	0.5036	0.308	-0.2214	0.0893	RO60
chr1	193075829	193075849	+	TGTGACCAAATATATTACAA	0.2716	0.5215	0.7352	0.2067	0.3447	0.6349	0.327	0.2278	0.2293	0.1251	RO60
chr1	193076487	193076507	+	GTTATTGCAATAGGTATGGA	0.3208	0.5666	0.6297	0.2157	0.2867	0.6409	0.6374	0.5996	0.5437	0.1833	RO60
chr1	193076566	193076586	+	GCTAATTCAGTACTTGAACC	0.4027	0.5937	0.7352	0.189	0.2349	0.6112	0.5049	0.2978	0.1051	0.4584	RO60
chr1	193076942	193076962	+	GCATTAGAAACTTACAAGAC	0.5219	0.5552	0.5826	0.2227	0.2672	0.5594	0.3946	0.1694	0.3487	0.155	RO60
chr1	193097694	193097714	+	TGCCATTGTACAGTAAGAAC	0.2803	0.3863	0.6256	0.3726	0.3586	0.5736	0.517	-0.0424	0.3538	0.2073	GLRX2
chr1	193105522	193105542	+	GCAGCTGAGCGCGTCCTCCC	0.3777	0.3803	0.6941	0.4799	0.567	0.6957	0.323	-0.1501	0.1899	0.0535	GLRX2
chr1	193135431	193135451	+	GGTCTTCAGCGATCTACTCA	0.7657	0.5892	0.7777	0.1292	0.2849	0.6193	0.3553	0.2266	0.2449	0.1475	CDC73
chr1	193138113	193138133	+	GAGATTGGCTGCCCGTTTGG	0.3509	0.5512	0.8194	0.6162	0.6462	0.6784	0.569	-0.028	0.013	0.1749	CDC73
chr1	193138126	193138146	+	CGTTTGGAGGGTCACAAAGA	0.7251	0.4875	0.7538	0.4526	0.2534	0.5793	0.4241	-0.1791	-0.1887	0.056	CDC73
chr1	193138151	193138171	+	TTGTACAGACTGAACAGATT	0.406	0.446	0.6928	0.3915	0.2553	0.4489	0.2895	-0.5034	0.1318	0.0604	CDC73
chr1	193141947	193141967	+	ACATAACTGCCCTTAAACAG	0.3011	0.6858	0.662	0.5028	0.2931	0.6443	0.7447	1.2036	0.582	0.7565	CDC73
chr1	193150338	193150358	+	TGCCTATAACAGATACGATC	0.8615	0.5265	0.6445	0.2493	0.2639	0.4929	0.3876	0.1221	0.6696	0.0443	CDC73
chr1	193180940	193180960	+	CTTCCAGTATTGCACGTTGA	0.7969	0.3649	0.7268	0.5021	0.2859	0.4432	0.3212	-0.6556	-0.4379	0.3195	B3GALT2
chr1	193180999	193181019	+	ATTCTTGTGATTTGAATACC	0.3829	0.5	0.5969	0.2689	0.1175	0.3543	0.2729	-0.7156	-0.5672	0.0493	B3GALT2
chr1	193181207	193181227	+	TGGCACTAAGTGTATTCTCC	0.2745	0.5549	0.7402	0.3043	0.464	0.6218	0.3486	0.1989	0.5853	0.0268	B3GALT2
chr1	193181365	193181385	+	CCTCGGAAAGTGTATGTCAC	0.7341	0.4672	0.8201	0.3471	0.4466	0.5809	0.3704	-0.4194	-0.4246	0.0783	B3GALT2
chr1	197102712	197102732	+	CTCCTCTAAAACTTGCCTGA	0.5435	0.5979	0.693	0.2377	0.0437	0.3837	0.2862	-0.4842	-0.6504	0.1513	ASPM
chr1	197102739	197102759	+	TAACAGCTTTCAAAATTGTC	0.2285	0.4665	0.6004	0.2181	0.0155	0.3702	0.0948	-1.0236	-0.9294	0.0555	ASPM
chr1	197103034	197103054	+	TATAATAGCTGAAGCTCTAT	0.4477	0.378	0.6785	0.3101	0.184	0.4788	0.1512	-0.7463	0.243	0.1375	ASPM
chr1	197103526	197103546	+	AAAAGCAGACTGAATCTTCA	0.2139	0.4347	0.7544	0.1848	0.0	0.3183	0.1914	-0.8431	-0.1947	0.1011	ASPM
chr1	197103588	197103608	+	AGCCACGATAAGCAGACTGG	0.8451	0.6375	0.8241	0.3643	0.5544	0.6868	0.5838	0.7641	0.4628	0.1526	ASPM
chr1	197104263	197104283	+	GAATCTTTATAACAGATGTG	0.2486	0.6775	0.5825	0.3079	0.3719	0.6478	0.5659	0.9952	0.4674	0.4613	ASPM
chr1	197105100	197105120	+	TCATTCTTATCCTAGATTGC	0.2523	0.3045	0.6456	0.1476	0.0	0.3716	0.3794	-0.2354	0.2304	0.3541	ASPM
chr1	197122186	197122206	+	TCTGAATGATTAATCATAGC	0.3543	0.5466	0.721	0.2401	0.0	0.4038	0.2155	-0.6435	-0.1585	0.2427	ASPM
chr1	197122506	197122526	+	GCGTCAAATGGCACATAGCA	0.5423	0.5544	0.4737	0.5352	0.3408	0.5753	0.393	-0.1282	-0.2026	0.4597	ASPM
chr1	197122525	197122545	+	AAGGATGGTAATGGTGGATC	0.4189	0.4612	0.6505	0.6828	0.5405	0.5971	0.5888	0.2105	0.4504	0.0155	ASPM
chr1	197128555	197128575	+	GGTGTCTGAACATGGTTAAC	0.3274	0.3693	0.6927	0.3694	0.2798	0.3852	0.2788	-0.398	0.625	0.137	ASPM
chr1	197128574	197128594	+	CAGGTAATCCCAATAAGCCA	0.2716	0.6227	0.6256	0.3684	0.3857	0.6315	0.5171	0.6398	0.5019	0.5097	ASPM
chr1	197128586	197128606	+	ATAAGCCAAGGTGACGGGAA	0.5422	0.6321	0.6868	0.6958	0.5743	0.6781	0.4524	0.2243	0.1385	0.2005	ASPM
chr1	197128604	197128624	+	AAAGGTCACCTTCACCACTT	0.5916	0.6482	0.7356	0.6287	0.3247	0.357	0.3701	-0.3311	0.2877	0.0602	ASPM
chr1	197128628	197128648	+	AATCTCGTGAAAAAGCCAAA	0.219	0.5988	0.7494	0.2489	0.0	0.3582	0.2599	-0.607	-0.2796	0.5548	ASPM
chr1	197129905	197129925	+	GATACTTACCATCTCTATAC	0.8049	0.4629	0.6796	0.1857	0.0	0.4342	0.3965	-0.2213	0.9226	0.0926	ASPM
chr1	197129946	197129966	+	CTATACTCAGCTGCTATATC	0.7225	0.3965	0.6881	0.3443	0.1514	0.3117	0.188	-0.9358	-0.0665	0.0688	ASPM
chr1	197132288	197132308	+	AGACCAATTCGAAGCCACAA	0.474	0.6554	0.5807	0.5282	0.293	0.5907	0.4924	0.3236	0.2051	0.2802	ASPM
chr1	197132296	197132316	+	TCGAAGCCACAAAGGATTGT	0.4056	0.4908	0.6741	0.3386	0.2569	0.4999	0.3798	0.1592	0.5212	0.1436	ASPM
chr1	197142538	197142558	+	AACTGAAGCTGTTGTCGAAG	0.2808	0.5831	0.6727	0.3097	0.3736	0.6308	0.2832	-0.3367	-0.7222	0.0791	ASPM
chr1	197142770	197142790	+	GAAAGTATTGGACGTCTCTT	0.3173	0.3752	0.6505	0.5298	0.3906	0.4462	0.2248	-0.8126	-0.2445	0.1248	ASPM
chr1	197178441	197178461	+	TTTGCCCACAAATACTACAA	0.4576	0.5647	0.6937	0.3921	0.0	0.362	0.5117	-0.011	0.1201	0.2734	ZBTB41
chr1	197178446	197178466	+	CCACAAATACTACAAAGGTG	0.2065	0.6798	0.6323	0.3517	0.4087	0.6401	0.578	0.572	0.0411	0.5101	ZBTB41
chr1	197188347	197188367	+	TCACAATAGGTACACTTAAA	0.3537	0.2851	0.7072	0.3623	0.0864	0.2964	0.1261	-0.8175	0.0465	0.165	ZBTB41
chr1	197191724	197191744	+	GCATGAAGTTTATTACAATA	0.2721	0.3773	0.5498	0.2621	0.1833	0.4239	0.0801	-1.061	-0.6527	0.1501	ZBTB41
chr1	197191788	197191808	+	GCTTCTTTCTGTGAACAGTT	0.2418	0.4663	0.5017	0.4106	0.3071	0.4721	0.3389	-0.2517	0.0003	0.4744	ZBTB41
chr1	197199448	197199468	+	CCTACAGAATCACCAGCCTC	0.5348	0.4872	0.6121	0.4767	0.4541	0.5965	0.5288	-0.1141	-0.1489	0.1159	ZBTB41
chr1	197200070	197200090	+	CTGAATGTGTTACGTGATCC	0.6161	0.4739	0.6363	0.3928	0.3288	0.5223	0.3346	-0.5607	-0.7873	0.0142	ZBTB41
chr1	197200284	197200304	+	AAGCTTTCTCTGATCTGGAG	0.2632	0.5831	0.7611	0.6207	0.2933	0.5885	0.3012	-0.2631	-0.5823	0.1547	ZBTB41
chr1	197200318	197200338	+	TGGTAACAGTGAAGAGCTTC	0.3993	0.4162	0.5073	0.571	0.3507	0.5106	0.2508	-0.6792	-0.1959	0.0345	ZBTB41
chr1	197328570	197328590	+	TGCTTCTCCAATCCCTGTCA	0.327	0.5695	0.6739	0.3546	0.265	0.6035	0.588	-0.0184	-0.0205	0.0486	CRB1
chr1	197328710	197328730	+	ACATGGAGGTATTTGCCATC	0.4024	0.4768	0.6833	0.3507	0.2233	0.315	0.2018	-0.6886	0.1884	0.0853	CRB1
chr1	197328821	197328841	+	CCAAAATGGGGCCGTGTGCC	0.7402	0.4307	0.6301	0.5441	0.0	0.046	0.2131	-1.1175	-1.3089	0.0217	CRB1
chr1	197328923	197328943	+	TTCAGATCCCTGCAAGAACG	0.3439	0.6594	0.7567	0.4739	0.4222	0.6446	0.6897	0.6548	-0.1659	0.6327	CRB1
chr1	197328945	197328965	+	GCTACATGCCTCAATGAAAT	0.3085	0.414	0.6937	0.2784	0.0	0.2023	0.2259	-0.7315	-0.2999	0.4079	CRB1
chr1	197347352	197347372	+	TGCACGGGTAGTGGATTCAC	0.9296	0.4698	0.551	0.6577	0.5353	0.5501	0.346	0.1041	0.5111	0.0306	CRB1
chr1	197356991	197357011	+	ATCTGTCAGCCTGGATTCAC	0.3142	0.4692	0.5498	0.5788	0.3827	0.4993	0.2862	-0.4544	0.0778	0.0816	CRB1
chr1	197421273	197421293	+	CGCAACCACACTTTCATTTG	0.3913	0.379	0.7769	0.1092	0.3975	0.3631	0.0545	-1.0348	-0.9545	0.0183	CRB1
chr1	197421344	197421364	+	CAGTTTGTAACATAGCCCTC	0.537	0.5133	0.6314	0.4898	0.3572	0.5823	0.4787	0.0602	0.3593	0.4588	CRB1
chr1	197421392	197421412	+	TTCTACTTTTCCGAAGCAAC	0.3956	0.3739	0.5781	0.2655	0.0	0.4069	0.1317	-1.5576	-1.6265	0.0306	CRB1
chr1	197421465	197421485	+	TCAGGTCAATAATCAGTCAA	0.334	0.5866	0.6256	0.5768	0.4468	0.6259	0.299	0.2677	-0.0788	0.1957	CRB1
chr1	197421519	197421539	+	TGGAGAGTGGCATTTCGTGG	0.4665	0.655	0.7911	0.7979	0.6812	0.7222	0.5985	0.8037	0.3964	0.4969	CRB1
chr1	197421534	197421554	+	CGTGGAGGTAATATTTGCAG	0.5339	0.5985	0.819	0.6144	0.5376	0.7092	0.4748	0.6957	0.1773	0.6495	CRB1
chr1	197421570	197421590	+	CTTAATCGACGACTCCTGTA	1.0	0.4664	0.7148	0.4715	0.2984	0.5234	0.4788	-0.0466	0.2321	0.1026	CRB1
chr1	197421727	197421747	+	CCATCCACACCTTCGTTTGT	0.689	0.2968	0.6183	0.1324	0.0617	0.2692	0.1982	-1.0268	-0.537	0.2693	CRB1
chr1	197421905	197421925	+	GTTACCAGTGTGACTGCCAC	0.6253	0.5516	0.7409	0.5323	0.5087	0.6688	0.4745	-0.1109	-0.5218	0.2456	CRB1
chr1	197427551	197427571	+	GTCCGAACGCTTCAACCATC	1.0	0.4126	0.654	0.3817	0.222	0.3764	0.2531	-0.8837	-0.0077	0.2167	CRB1
chr1	197427746	197427766	+	TATCAGTCTTCACAAAACCT	0.284	0.6665	0.7055	0.2375	0.3188	0.6716	0.7176	0.5636	0.4867	0.5288	CRB1
chr1	197427781	197427801	+	TTCTACGTGGAAAATCGAAA	0.5398	0.5593	0.6597	0.1761	0.1086	0.4195	0.1512	-0.7108	-0.6407	0.2483	CRB1
chr1	197427953	197427973	+	GTTCTTGTCAATGTAACCCA	0.3457	0.6676	0.6678	0.5276	0.4553	0.7005	0.7103	1.2482	0.9335	0.6606	CRB1
chr1	197429036	197429056	+	TCACTGTTTCGCTTCTGTGT	0.2084	0.5069	0.7449	0.2929	0.1324	0.5388	0.4794	-0.5331	-0.546	0.06	CRB1
chr1	197429448	197429468	+	TCCAACCCCTGTCACAATGG	0.2148	0.6497	0.8052	0.5001	0.4823	0.6723	0.772	0.9238	0.2535	0.1824	CRB1
chr1	197545925	197545945	+	TTATATGCTGTCCGTACAGC	0.8627	0.416	0.6172	0.2691	0.0	0.4451	0.1822	-0.8194	-0.7234	0.1564	DENND1B
chr1	197611917	197611937	+	GAAAGATACTCACCTCTATG	0.3313	0.6046	0.7911	0.3619	0.4543	0.6511	0.6815	0.8815	0.6291	0.3005	DENND1B
chr1	197611938	197611958	+	GGCTGGAGTGTATTCCAATC	0.545	0.508	0.6833	0.5569	0.5134	0.4447	0.2736	-0.5331	0.4521	0.1413	DENND1B
chr1	197645702	197645722	+	GTTGGGAGTCCAGTTACATC	0.7132	0.4255	0.8155	0.2335	0.2809	0.4672	0.3373	-0.3189	0.4603	0.1584	DENND1B
chr1	197645716	197645736	+	TACATCAGGGGCAATGAAGT	0.3424	0.6138	0.7356	0.2692	0.3581	0.5982	0.394	0.6539	0.7948	0.0408	DENND1B
chr1	197647046	197647066	+	TAACTCACCGGTACTAGAGC	0.5305	0.5201	0.7497	0.248	0.2017	0.6013	0.4727	0.5647	0.672	0.1375	DENND1B
chr1	197658343	197658363	+	AATACACTTCAAACCAGGGA	0.2146	0.6163	0.6308	0.3839	0.3639	0.6563	0.416	0.4239	0.1225	0.1602	DENND1B
chr1	197672101	197672121	+	TTCAATGTCTGTCAGTACAA	0.2079	0.5105	0.7072	0.3606	0.1771	0.5103	0.3005	-0.1677	-0.2654	0.4266	DENND1B
chr1	197735575	197735595	+	AGGGTATTACTCGAAAATAC	0.8874	0.5612	0.6256	0.4424	0.2811	0.4744	0.3555	-0.0074	0.7685	0.1798	DENND1B
chr1	197735649	197735669	+	ATGCGGTTTCAGCCGGTACA	0.802	0.5742	0.8063	0.4662	0.3784	0.52	0.5045	-0.0216	0.0971	0.0603	DENND1B
chr1	197735741	197735761	+	GCGAATCGGCGTACTTTTCC	1.0	0.3492	0.7356	0.2629	0.2279	0.3749	0.086	-1.6593	-1.0808	0.0044	DENND1B
chr1	197902674	197902694	+	GGACGGGTGCCGCGCTCTGC	0.6224	0.4109	0.778	0.45	0.3703	0.5045	0.3456	-0.1541	0.043	0.0324	C1orf53
chr1	197902765	197902785	+	AACCCTCTGCCCTGCTAACG	0.4253	0.5657	0.6929	0.4203	0.4339	0.5335	0.4776	0.4585	0.072	0.0895	C1orf53
chr1	197902803	197902823	+	CCGCGCCCAGCACGCCCGGT	0.6889	0.3977	0.6584	0.6658	0.5147	0.4178	0.3222	-0.3899	-0.3566	0.1316	C1orf53
chr1	197916734	197916754	+	CTCCGGCCCTCAAGAAGGTG	0.2586	0.5974	0.6559	0.6016	0.5701	0.6498	0.5759	0.2629	-0.3983	0.0853	LHX9
chr1	197917883	197917903	+	CTCTTTCACGGGATCTCCGG	0.5803	0.5978	0.7766	0.5503	0.4979	0.6507	0.4725	0.2965	-0.2708	0.1697	LHX9
chr1	197917906	197917926	+	CCACATCCAAGGCATCATGG	0.3644	0.7561	0.8383	0.3241	0.5065	0.7017	0.7156	0.7816	0.229	0.5682	LHX9
chr1	197917933	197917953	+	GGAGCGCAGATCCAAGACTG	0.4781	0.693	0.6915	0.4941	0.612	0.7287	0.7235	1.1148	0.3983	0.2399	LHX9
chr1	197917949	197917969	+	ACTGAGGCCCGTCTGGCCAA	0.5032	0.5503	0.8296	0.6919	0.3535	0.5871	0.5937	0.5256	0.3463	0.1021	LHX9
chr1	197917980	197918000	+	TCAACGGCCGCGACGCGGTA	0.9567	0.4593	0.7161	0.5674	0.3134	0.5555	0.4269	-0.0455	-0.0407	0.0761	LHX9
chr1	197920017	197920037	+	GCGGGGGCAAGATCTCGGAC	0.9852	0.5614	0.7245	0.6465	0.5824	0.6536	0.5048	0.1384	0.2078	0.2093	LHX9
chr1	197920117	197920137	+	CGAGCTCACCTGCTTTGCCA	0.2566	0.5955	0.713	0.3075	0.5049	0.6907	0.5338	0.5238	0.396	0.1304	LHX9
chr1	197921481	197921501	+	CACTTCGAGACCCTCTTGCA	0.4301	0.6022	0.6393	0.3787	0.451	0.5505	0.5552	0.3463	0.466	0.0651	LHX9
chr1	197921637	197921657	+	GACATCGTCAATTACAACTC	0.9174	0.5975	0.693	0.3463	0.4012	0.5909	0.5238	0.737	0.8391	0.0812	LHX9
chr1	198264213	198264233	+	CGACCTATCCAGAATGATCA	0.647	0.5564	0.6846	0.1045	0.1945	0.5377	0.5717	0.2189	0.024	0.1675	NEK7
chr1	198278047	198278067	+	TCTCGAAGAGTCATGCATAG	0.6741	0.6268	0.8332	0.4184	0.2712	0.5718	0.4532	0.1975	-0.0189	0.4944	NEK7
chr1	200035273	200035293	+	GACGGGAGAAATTGTTTCGA	0.5144	0.537	0.6741	0.2996	0.2939	0.5028	0.4379	-0.3482	-0.3478	0.0301	NR5A2
chr1	200035276	200035296	+	GGGAGAAATTGTTTCGAAGG	0.3984	0.6085	0.7485	0.6828	0.2324	0.611	0.3613	-0.141	-0.6439	0.1654	NR5A2
chr1	200035280	200035300	+	GAAATTGTTTCGAAGGAGGA	0.2359	0.5521	0.6773	0.3195	0.1878	0.6439	0.4564	-0.2932	-0.5638	0.0617	NR5A2
chr1	200039773	200039793	+	CAGATGCCGGAAAACATGCA	0.4355	0.6527	0.6962	0.4518	0.4225	0.6883	0.6137	1.0428	0.8675	0.3661	NR5A2
chr1	200039778	200039798	+	GCCGGAAAACATGCAAGGTA	0.5744	0.507	0.591	0.5879	0.4547	0.6497	0.6323	0.1369	-0.1504	0.0327	NR5A2
chr1	200041824	200041844	+	TCTTCGATGTCGGGTCCCCG	1.0	0.6737	0.73	0.5577	0.3945	0.6369	0.561	1.0575	0.142	0.89	NR5A2
chr1	200041828	200041848	+	CGATGTCGGGTCCCCGAGGT	0.9785	0.4773	0.6677	0.7058	0.5799	0.4577	0.4183	0.3605	0.3085	0.0168	NR5A2
chr1	200045562	200045582	+	AGTGTTGGAATGAAGCTAGA	0.2088	0.5118	0.7824	0.4295	0.3154	0.5965	0.4514	0.6933	1.0312	0.4258	NR5A2
chr1	200048176	200048196	+	AGGGCCGACCGAATGCGTGG	1.0	0.6999	0.7496	0.7194	0.5931	0.7139	0.7092	1.089	0.2659	0.1694	NR5A2
chr1	200048180	200048200	+	CCGACCGAATGCGTGGAGGA	0.7849	0.5786	0.617	0.4898	0.5992	0.6402	0.658	0.1294	-0.5471	0.0372	NR5A2
chr1	200048676	200048696	+	GGCCTATTTGCAGCAAGAGC	0.5188	0.4962	0.6398	0.2518	0.2066	0.6015	0.3272	-0.0699	-0.1748	0.0458	NR5A2
chr1	200408246	200408266	+	GTAATGGTGACACAAAGTTA	0.3205	0.5148	0.6633	0.5098	0.342	0.6199	0.6188	0.476	0.9348	0.5843	ZNF281
chr1	200408359	200408379	+	CCTCCACTGGAAGACACGGT	0.5991	0.7012	0.6591	0.5154	0.6019	0.6893	0.5584	0.966	0.8466	0.5091	ZNF281
chr1	200408545	200408565	+	TTGGTATGGTTTGATGACCC	0.3741	0.563	0.7072	0.6202	0.5698	0.6531	0.6422	0.4412	-0.0155	0.045	ZNF281
chr1	200408858	200408878	+	GAATGAGGACATGTCTCCGC	0.4041	0.5796	0.6739	0.5252	0.4671	0.6738	0.5902	0.7302	0.6728	0.1071	ZNF281
chr1	200409155	200409175	+	CATGCTGGTGGAGAATACTG	0.2562	0.7031	0.7101	0.5851	0.6257	0.714	0.7502	1.205	0.7783	0.5923	ZNF281
chr1	200409333	200409353	+	CAAAGACTGCAAGAACCCCC	0.3318	0.6181	0.6398	0.4949	0.5111	0.665	0.6026	0.8786	0.5636	0.2455	ZNF281
chr1	200409409	200409429	+	GTCATGTCCGGGGCTGGCGG	0.2228	0.3214	0.8902	0.5322	0.5292	0.6212	0.3671	0.0115	-0.5794	0.0808	ZNF281
chr1	200409469	200409489	+	GATAACACGCATTGCGGGGG	1.0	0.4021	0.7136	0.4475	0.5	0.6152	0.3178	-0.2875	-0.6823	0.026	ZNF281
chr1	200592124	200592144	+	TCTTTTGGACCCTCACTTAT	0.5976	0.2205	0.6487	0.3951	0.0	0.2787	0.0427	-1.8479	-1.0773	0.1876	KIF14
chr1	200600421	200600441	+	CGACAGAGCCTGTATCGTTC	0.933	0.3682	0.7922	0.2688	0.2834	0.4336	0.2579	-0.8713	-0.3517	0.094	KIF14
chr1	200603879	200603899	+	CACTGCCTGCCAGATCTATT	0.51	0.3754	0.7023	0.3211	0.1495	0.2441	0.0961	-1.3796	-0.0893	0.22	KIF14
chr1	200606757	200606777	+	TCAACATATGGTCCATAAAC	0.3331	0.3466	0.57	0.4931	0.1097	0.3542	0.3537	-0.5689	0.2112	0.1699	KIF14
chr1	200615377	200615397	+	CTGACCATAAGCAAAAAGAC	0.3687	0.5869	0.507	0.2641	0.2418	0.6103	0.4634	0.2445	0.1495	0.4292	KIF14
chr1	200615395	200615415	+	ACAGGTATTGAAGCCTTCGA	0.9325	0.6462	0.7214	0.5064	0.5221	0.6818	0.5016	0.1406	0.3002	0.2412	KIF14
chr1	200615406	200615426	+	AGCCTTCGAAGGCTCTTTCT	0.3594	0.3132	0.7686	0.3832	0.2872	0.237	0.1086	-0.8215	0.2713	0.033	KIF14
chr1	200615456	200615476	+	GTTGTCTGGCTAGCGTAGTG	0.6144	0.5908	0.8128	0.6068	0.56	0.6479	0.6428	0.3786	-0.0257	0.208	KIF14
chr1	200617602	200617622	+	ATCACATACCTCTTGGTGAA	0.3091	0.5918	0.5886	0.3424	0.3431	0.4131	0.3786	-0.097	-0.1639	0.0341	KIF14
chr1	200617825	200617845	+	CTGGGCTCTTAAGCTGAGGC	0.2814	0.477	0.6868	0.5361	0.4641	0.5428	0.4639	-0.0578	-0.6311	0.0662	KIF14
chr1	200617986	200618006	+	ATATCCAACTTGCTCTGAGT	0.2749	0.5176	0.6371	0.3062	0.303	0.6446	0.5217	0.4085	0.7816	0.2278	KIF14
chr1	200618032	200618052	+	TAACAACTTCAGTCTGACTC	0.2681	0.4774	0.7544	0.3374	0.0	0.498	0.323	-0.2723	-0.4921	0.019	KIF14
chr1	200618163	200618183	+	ACCTGTGGATCTTCATCTAA	0.4727	0.4106	0.5923	0.3361	0.3752	0.4656	0.169	-0.7934	-0.0438	0.1241	KIF14
chr1	200618174	200618194	+	TTCATCTAAAGGTACAGAAG	0.3378	0.6002	0.7957	0.4616	0.4401	0.6445	0.5811	0.6683	0.4126	0.1036	KIF14
chr1	200618451	200618471	+	TGAAGTGCCAATCTACCTAC	0.8171	0.5583	0.6398	0.4239	0.3668	0.6236	0.2948	-0.0207	0.5288	0.3788	KIF14
chr1	200618457	200618477	+	GCCAATCTACCTACAGGATT	0.6049	0.2941	0.6256	0.2887	0.4184	0.5145	0.3536	-0.5225	-0.1927	0.09	KIF14
chr1	200618464	200618484	+	TACCTACAGGATTAGGGGTA	0.3016	0.4621	0.6584	0.4243	0.5109	0.579	0.3683	-0.1564	-0.1297	0.0117	KIF14
chr1	200650479	200650499	+	ATCTGACGTACATTGGCACA	0.6296	0.6807	0.6597	0.3956	0.2382	0.5489	0.6078	0.5564	0.2111	0.2169	DDX59
chr1	200650483	200650503	+	GACGTACATTGGCACAAGGT	0.3895	0.6109	0.7056	0.4848	0.6007	0.6687	0.6458	0.7177	0.7817	0.2719	DDX59
chr1	200659078	200659098	+	ATTATATCCAGAAGTCGCCC	0.5392	0.4706	0.6785	0.2525	0.2121	0.7083	0.436	0.6438	0.772	0.3011	DDX59
chr1	200665940	200665960	+	AATAAAGCTCGCATGATAAC	0.7636	0.3859	0.7636	0.2876	0.0	0.413	0.2641	-0.6287	0.3823	0.3639	DDX59
chr1	200666087	200666107	+	AAGTTGTGATTTAAGACCTC	0.2455	0.4106	0.6549	0.4828	0.3984	0.6078	0.4016	-0.2088	-0.0936	0.0568	DDX59
chr1	200666224	200666244	+	GGGGTGCTCTTTGTAGACAT	0.2704	0.6449	0.6633	0.7962	0.5777	0.6652	0.4942	0.2951	0.2187	0.4832	DDX59
chr1	200666462	200666482	+	GACTTAACGGGCTCTTCAGA	0.7719	0.5065	0.6881	0.3434	0.3152	0.611	0.315	0.0483	0.0184	0.2	DDX59
chr1	200760992	200761012	+	GGGCCATGATGCTGTAATCC	0.7379	0.4564	0.5949	0.3469	0.4594	0.6143	0.3665	0.0902	0.388	0.0198	CAMSAP2
chr1	200807488	200807508	+	AGATCTGCCCTATGATATTG	0.4659	0.5253	0.5355	0.2719	0.2998	0.5528	0.4235	0.1115	-0.0	0.0893	CAMSAP2
chr1	200807519	200807539	+	ATGTACTGGATAAATAAGGT	0.2651	0.6405	0.5968	0.2974	0.504	0.684	0.5489	0.769	0.9052	0.0351	CAMSAP2
chr1	200842062	200842082	+	CCTCGTGTTGTTCGTCCACA	0.9245	0.5781	0.7069	0.5236	0.2656	0.3894	0.239	-0.4097	-0.7019	0.1837	CAMSAP2
chr1	200842065	200842085	+	CGTGTTGTTCGTCCACAAGG	0.7875	0.7042	0.7658	0.6685	0.5827	0.7211	0.6781	0.945	0.4409	0.4422	CAMSAP2
chr1	200844847	200844867	+	GTAGTTCTGACTTCCCTTCA	0.2674	0.3545	0.7214	0.417	0.4627	0.5008	0.2782	-0.4194	0.2151	0.13	CAMSAP2
chr1	200848086	200848106	+	CAGAGATCCACTCCAAACCG	0.6934	0.7327	0.7236	0.5725	0.5959	0.7027	0.7447	1.3364	0.3487	0.5393	CAMSAP2
chr1	200848113	200848133	+	ACTCGTTCTATTAGTAATGA	1.0	0.5176	0.6785	0.2151	0.0883	0.4204	0.3135	-0.8423	-0.6361	0.0754	CAMSAP2
chr1	200848720	200848740	+	ATATTCGAACTGGCAACACC	0.7637	0.575	0.6395	0.2261	0.2312	0.6283	0.4371	0.349	0.3926	0.2097	CAMSAP2
chr1	200848770	200848790	+	GTAAGTACCAAGTCTCAGCC	0.2791	0.5562	0.7056	0.3733	0.294	0.5123	0.5982	0.3514	0.1586	0.7729	CAMSAP2
chr1	200848831	200848851	+	GCTTTGCTGAACAAAAATTC	0.39	0.4396	0.6439	0.2543	0.0171	0.3665	0.2142	-1.3053	-0.7537	0.207	CAMSAP2
chr1	200848893	200848913	+	TCTCAAAAAACTACACCAGA	0.2265	0.5948	0.6536	0.2009	0.2111	0.5499	0.327	-0.435	-0.5869	0.3347	CAMSAP2
chr1	200849008	200849028	+	CCTCTGAAATGGTGCATCTT	0.4762	0.3735	0.7493	0.5327	0.291	0.3243	0.1989	-0.9007	-0.2086	0.0377	CAMSAP2
chr1	200849156	200849176	+	TGGGATATCTCCTCTACGAG	0.7472	0.653	0.7423	0.5258	0.5172	0.6651	0.6013	0.7562	0.0901	0.5734	CAMSAP2
chr1	200849210	200849230	+	TACTGATCGAGCAAAAGAAA	0.2504	0.4347	0.5923	0.2665	0.0889	0.5054	0.2397	-0.4679	-0.459	0.1542	CAMSAP2
chr1	200849561	200849581	+	AGATTTTAAGCCTTCTAAGC	0.2698	0.5261	0.6456	0.3057	0.0	0.3181	0.2905	-1.2211	-0.6887	0.1015	CAMSAP2
chr1	200873090	200873110	+	CTCGGGGTTGGACGGCCTGG	0.3198	0.6037	0.7863	0.6883	0.7854	0.6603	0.4914	0.1711	-0.3471	0.1384	GPR25
chr1	200873458	200873478	+	TGGTGAAGCTGCTCGAGGCG	0.6474	0.5712	0.709	0.5406	0.5258	0.6357	0.4477	0.3361	-0.6024	0.4575	GPR25
chr1	200873734	200873754	+	CGCACGTGGGTCGGGCCCGG	0.4717	0.5846	0.7164	0.7399	0.7143	0.6029	0.3124	0.4332	-0.1429	0.0291	GPR25
chr1	200900124	200900144	+	GCGGAGTATCCCCTCAAACC	0.9762	0.5135	0.7591	0.4872	0.4972	0.621	0.5305	0.7179	0.7402	0.0673	INAVA
chr1	200900132	200900152	+	TCCCCTCAAACCAGGGGAAA	0.2712	0.4701	0.5949	0.383	0.4653	0.3677	0.3428	-1.2966	-1.2084	0.0088	INAVA
chr1	200900992	200901012	+	AGCCCGTCGGCTGTGCCTGG	0.3211	0.587	0.7873	0.5895	0.6176	0.6774	0.5665	0.7289	0.0801	0.0865	INAVA
chr1	200908800	200908820	+	CTTGAGGGTCTGCAGCCAAC	0.2192	0.4873	0.8485	0.4866	0.2671	0.3836	0.2925	-0.2772	0.2514	0.4233	INAVA
chr1	200908808	200908828	+	TCTGCAGCCAACAGGACCTG	0.2477	0.5935	0.7209	0.6347	0.5111	0.6464	0.6799	1.0979	0.4286	0.3025	INAVA
chr1	200908888	200908908	+	ACCACCCCTATGAGAAGCCC	0.3638	0.5339	0.5463	0.3751	0.4526	0.6339	0.6652	0.8398	0.5678	0.2808	INAVA
chr1	200908923	200908943	+	CCCTGGAGCGAGTCCAGGTC	0.5717	0.4285	0.7101	0.6038	0.5069	0.454	0.3181	-0.8507	-0.9961	0.0213	INAVA
chr1	200909346	200909366	+	CCCAGCCACCCCTGAGATAC	0.4115	0.3532	0.6114	0.4125	0.3945	0.4318	0.2856	-0.5347	-0.2088	0.0047	INAVA
chr1	200909351	200909371	+	CCACCCCTGAGATACAGGGG	0.3591	0.6828	0.6866	0.6413	0.5687	0.5974	0.4885	-0.5626	-0.8526	0.2398	INAVA
chr1	200909375	200909395	+	GGGGCCAGTCGCAGTCTCTG	0.3441	0.64	0.6929	0.4496	0.6726	0.714	0.5107	0.7591	0.289	0.1326	INAVA
chr1	200990634	200990654	+	TGTCAATGATCCGTCGCTCC	1.0	0.479	0.7636	0.2968	0.2976	0.5773	0.4104	-0.1795	-0.2753	0.0166	KIF21B
chr1	200990901	200990921	+	GCCAGTCCACCTTACCGGGC	0.5437	0.4949	0.6726	0.3931	0.565	0.6276	0.4359	0.1657	-0.1853	0.1183	KIF21B
chr1	200990928	200990948	+	GTGCCATTGACAGTGGGCGC	0.4755	0.5007	0.6516	0.4797	0.406	0.5113	0.4767	0.6396	0.2757	0.2215	KIF21B
chr1	200996290	200996310	+	GGGCGGCCTGCAGCTTCTGC	0.235	0.4023	0.8017	0.4114	0.4495	0.6018	0.4456	-0.3246	-0.3028	0.0724	KIF21B
chr1	200998524	200998544	+	TGATTTCGATCTCACAAGTC	0.4311	0.4603	0.611	0.4998	0.096	0.439	0.372	-0.7135	-0.4052	0.103	KIF21B
chr1	200998533	200998553	+	TCTCACAAGTCAGGTCGGCC	0.5556	0.5634	0.6581	0.282	0.0775	0.3921	0.2663	-0.4898	-0.808	0.1541	KIF21B
chr1	201000442	201000462	+	GGCCCTGCGGATCACCTCCG	0.4795	0.5738	0.7496	0.6437	0.6421	0.6833	0.6063	0.6931	-0.0651	0.4845	KIF21B
chr1	201000537	201000557	+	TCCTAGCCGAGGCCCGTGAG	0.8689	0.542	0.7939	0.6483	0.5031	0.6518	0.6282	1.138	0.6692	0.1258	KIF21B
chr1	201002157	201002177	+	CACCGGCCTTGGCTAGCAGC	0.6854	0.4883	0.7389	0.4742	0.3759	0.6154	0.5335	0.1666	0.1608	0.1972	KIF21B
chr1	201002241	201002261	+	TGGCTTTCACCCGCAGCCGC	0.3892	0.3131	0.6681	0.5725	0.342	0.5297	0.3604	-0.3849	-0.8538	0.0379	KIF21B
chr1	201003729	201003749	+	CTCCATGAAATCTCGGTCTG	0.5669	0.4692	0.7769	0.3906	0.479	0.5708	0.4049	-0.3694	-0.8739	0.0161	KIF21B
chr1	201003741	201003761	+	TCGGTCTGAGGGGCTCACAC	0.2938	0.5728	0.797	0.5947	0.5707	0.6242	0.5835	0.6215	0.6434	0.204	KIF21B
chr1	201004428	201004448	+	GGCGCTGATCACATTGCCCA	0.4317	0.5923	0.6516	0.3963	0.3934	0.6323	0.526	0.378	-0.161	0.0988	KIF21B
chr1	201004824	201004844	+	TCAGCCGCTCTGAGCCGGCC	0.2188	0.4367	0.6075	0.6093	0.3093	0.4216	0.3137	-0.7236	-0.9583	0.0638	KIF21B
chr1	201004870	201004890	+	GAGTGTCTCATACTCACTCG	0.6076	0.6226	0.7294	0.4123	0.5805	0.6703	0.6581	0.5948	-0.0212	0.4664	KIF21B
chr1	201004874	201004894	+	GTCTCATACTCACTCGAGGG	0.9519	0.6485	0.6108	0.5529	0.5576	0.6658	0.6507	1.0182	0.1042	0.3023	KIF21B
chr1	201004886	201004906	+	CTCGAGGGAGGTGTACCATC	0.4605	0.4765	0.6917	0.699	0.5231	0.472	0.4686	-0.0002	0.6347	0.18	KIF21B
chr1	201005408	201005428	+	GGGACAGGGCCCCCTGCTTC	0.2676	0.3235	0.7083	0.5868	0.44	0.4404	0.2844	-0.4172	-0.0314	0.0048	KIF21B
chr1	201005626	201005646	+	GACCTGCGGTGGCGGGTGTC	0.5134	0.3031	0.715	0.5978	0.2758	0.0533	0.1043	-1.5071	-1.48	0.0013	KIF21B
chr1	201005648	201005668	+	GGTCACGGGTGCTGTCAAAC	0.8065	0.4619	0.7352	0.4475	0.4191	0.4677	0.2202	-0.5866	0.003	0.0285	KIF21B
chr1	201008778	201008798	+	TGGGCGCTGACTTTGAACTC	0.6388	0.5393	0.6893	0.4524	0.5432	0.6484	0.4953	-0.0481	-0.0307	0.0844	KIF21B
chr1	201008836	201008856	+	GCTCGGCAATGCCCCCAAAG	0.7464	0.6766	0.8993	0.6285	0.5997	0.5277	0.5864	0.8509	0.5174	0.3924	KIF21B
chr1	201054528	201054548	+	GCAATACAGTCCCCCGCTGG	0.6563	0.6024	0.8052	0.5682	0.5823	0.637	0.5978	0.9142	0.3181	0.1173	CACNA1S
chr1	201058400	201058420	+	TACTCACGTCGATCTCACTG	0.5862	0.7589	0.6879	0.4426	0.5532	0.7179	0.7726	0.8663	0.1285	0.6065	CACNA1S
chr1	201058433	201058453	+	TGATGCTGCCAATGACAATC	0.464	0.4814	0.5356	0.4279	0.2014	0.393	0.2787	-0.3425	0.3846	0.0876	CACNA1S
chr1	201059205	201059225	+	TGAGCTTGAGGATCATCTCC	0.2469	0.5116	0.5841	0.34	0.5238	0.6542	0.5227	0.4606	0.7501	0.1165	CACNA1S
chr1	201059235	201059255	+	TGATAGTGAAGGCCACATTG	0.3296	0.679	0.7328	0.4078	0.5127	0.7058	0.6846	0.9315	0.6246	0.3492	CACNA1S
chr1	201060647	201060667	+	GAGCCCTTACCTGCATGCCG	0.4976	0.5684	0.668	0.5152	0.5599	0.7144	0.5777	1.2385	0.432	0.7699	CACNA1S
chr1	201060683	201060703	+	GCATGATGAGGGCAAACATC	0.5125	0.4877	0.6395	0.492	0.2491	0.4717	0.4142	-0.0827	0.6725	0.4489	CACNA1S
chr1	201060773	201060793	+	ACCTCAGTGGGCGGGCCTTC	0.3979	0.1652	0.5758	0.3535	0.2458	0.1975	0.0505	-1.07	-0.3984	0.0094	CACNA1S
chr1	201061939	201061959	+	TCACTGAGGCCATCCCTCGA	0.4755	0.6009	0.7733	0.5411	0.329	0.4854	0.6043	0.8332	0.983	0.0467	CACNA1S
chr1	201066905	201066925	+	GGGACACGGCCACCACCAGC	0.2298	0.5504	0.6125	0.4083	0.4729	0.6585	0.4258	0.3106	0.3112	0.1225	CACNA1S
chr1	201066936	201066956	+	GTTGAAGTAATTGCGGCAGA	0.9188	0.5873	0.7494	0.5936	0.2741	0.5943	0.3571	0.033	-0.3249	0.1681	CACNA1S
chr1	201066963	201066983	+	CTTGTGCAGGAAGGCTCCGT	0.5732	0.6438	0.7446	0.6461	0.4395	0.6192	0.5791	0.3742	0.519	0.2692	CACNA1S
chr1	201069171	201069191	+	ACCCGATGTCAAAGTGTTTA	0.6174	0.312	0.6505	0.2664	0.0256	0.1918	0.0901	-1.6951	-1.1481	0.0348	CACNA1S
chr1	201072749	201072769	+	CTCACCTGGGAAGTCGGCTG	0.3281	0.3996	0.7354	0.5346	0.5834	0.6427	0.4776	0.2323	-0.1595	0.0223	CACNA1S
chr1	201072808	201072828	+	ACTCATCGATTTTCAGCTGT	0.412	0.4815	0.6678	0.3944	0.1169	0.4527	0.3072	-1.3121	-1.2591	0.1738	CACNA1S
chr1	201074557	201074577	+	TCAGGCTCTCCGCCTCGGCC	0.2814	0.4389	0.7624	0.4602	0.2987	0.4304	0.3724	-0.2708	-0.6341	0.2178	CACNA1S
chr1	201074593	201074613	+	TGGCCAGGAAGACATTGAGC	0.4574	0.6078	0.6657	0.527	0.4306	0.6596	0.6369	0.7175	0.7883	0.1771	CACNA1S
chr1	201075491	201075511	+	TACAGTTGCCACAGACGAAA	0.85	0.4865	0.5831	0.5518	0.1234	0.4527	0.2778	-0.6668	-0.553	0.1445	CACNA1S
chr1	201075543	201075563	+	AGGGTAGGACGGCCCGCCGT	0.8276	0.5335	0.797	0.8372	0.7559	0.6405	0.5341	0.4948	0.3993	0.0372	CACNA1S
chr1	201075570	201075590	+	GATCCCATTGTACATCATTG	0.4842	0.6568	0.7634	0.2139	0.3956	0.6424	0.5782	0.2	-0.0253	0.2654	CACNA1S
chr1	201076915	201076935	+	CTACCTGGAAGACGCTGATG	0.5565	0.5042	0.6787	0.327	0.5922	0.6802	0.4999	0.4074	0.0299	0.0756	CACNA1S
chr1	201077111	201077131	+	CAGCGACGTCCAATATCTGA	0.5158	0.5871	0.654	0.4351	0.2957	0.5914	0.4751	0.4768	0.4516	0.3976	CACNA1S
chr1	201077882	201077902	+	TGATCTTGAAGATCCTCAGG	0.2766	0.7109	0.6596	0.4823	0.4649	0.6614	0.5555	1.2239	0.8389	0.3948	CACNA1S
chr1	201077912	201077932	+	AGCGGAGCACGGAGATGCCC	0.3111	0.4457	0.6445	0.4358	0.6082	0.7807	0.5155	0.602	0.6157	0.0488	CACNA1S
chr1	201077942	201077962	+	TGGCACCCGACTCCACCAGC	0.5676	0.5341	0.6823	0.4608	0.4798	0.6025	0.5006	0.1812	0.2792	0.2703	CACNA1S
chr1	201078014	201078034	+	TAGACATGAAGTACTGGCGC	0.5426	0.5287	0.6374	0.3056	0.3684	0.6225	0.5612	0.7057	0.3813	0.1878	CACNA1S
chr1	201078088	201078108	+	ACCCGGTTGGCAATGTCTGT	0.6481	0.5361	0.7591	0.1416	0.4252	0.5605	0.4277	0.1039	0.305	0.0654	CACNA1S
chr1	201083163	201083183	+	TGCAAACGGGTCAGCCAGAG	0.4291	0.6335	0.6856	0.6907	0.5566	0.5932	0.4626	0.3111	-0.0008	0.0545	CACNA1S
chr1	201083194	201083214	+	GGTGCTCTGAGGCGATAGAC	0.7239	0.4423	0.568	0.5268	0.3899	0.5165	0.4877	0.14	0.3681	0.2091	CACNA1S
chr1	201083305	201083325	+	ACTGCCTCCAATGTCGGCTG	0.5666	0.4718	0.7776	0.5362	0.4647	0.636	0.6332	0.7634	0.0074	0.1847	CACNA1S
chr1	201084968	201084988	+	TCAAGCCTGCAATTTCATAC	0.3947	0.4876	0.7214	0.3067	0.156	0.4231	0.1667	-0.7654	-0.0011	0.3637	CACNA1S
chr1	201085477	201085497	+	TCCAGCTCATGTAGCCCCGA	0.7197	0.6007	0.6505	0.6632	0.589	0.6615	0.4723	0.6233	0.4643	0.1672	CACNA1S
chr1	201087878	201087898	+	GAGGGTGACAAAATAGATCC	0.3049	0.5033	0.6256	0.4162	0.4997	0.6589	0.5303	0.3519	0.2987	0.0152	CACNA1S
chr1	201089447	201089467	+	ACCGTGGCCACGATATCTGG	1.0	0.6912	0.7944	0.5884	0.5939	0.7213	0.7342	1.2108	0.7676	0.4819	CACNA1S
chr1	201091711	201091731	+	TGACCATAAAGAGGACCAGC	0.3901	0.5461	0.4991	0.2017	0.3754	0.6034	0.5071	0.3729	0.2982	0.2748	CACNA1S
chr1	201091726	201091746	+	CCAGCAGGGCGATGTGAAAG	0.3628	0.5385	0.6929	0.5697	0.5277	0.6653	0.3918	0.1512	-0.3212	0.0159	CACNA1S
chr1	201092001	201092021	+	TGAGCACTCGGAAGGCTCTG	0.2403	0.5416	0.6787	0.385	0.5926	0.6704	0.5407	0.2636	-0.1609	0.1012	CACNA1S
chr1	201093906	201093926	+	GCACATTCCAGCCACTGCGC	0.2245	0.5547	0.7356	0.2932	0.0484	0.5832	0.5304	0.5381	0.5174	0.3796	CACNA1S
chr1	201093978	201093998	+	CTTCAATCGAGAAGACAATG	0.2227	0.7116	0.6807	0.5096	0.4051	0.6246	0.5679	0.3798	-0.0787	0.3873	CACNA1S
chr1	201115011	201115031	+	TGCTGAGTCGCTTCTCAGCC	0.2555	0.3819	0.6393	0.1993	0.2084	0.1276	0.161	-1.4991	-1.7478	0.1061	ASCL5
chr1	201115102	201115122	+	CTCGTTGCGCTTCTGGATGA	0.5395	0.3719	0.7356	0.5484	0.4154	0.5753	0.4235	-0.0706	-0.4469	0.054	ASCL5
chr1	201115135	201115155	+	GGGGTATTCGTAGACCCCGA	0.8658	0.683	0.7072	0.6424	0.5924	0.5561	0.555	-0.0231	-0.2442	0.3067	ASCL5
chr1	201115147	201115167	+	GACCCCGAAGGCGCCGGGGA	0.2597	0.4298	0.6595	0.4809	0.6311	0.6148	0.2146	-0.4797	-0.961	0.0031	ASCL5
chr1	201115174	201115194	+	GTAGGGGAACACCCCCGCAT	0.3573	0.5991	0.7875	0.7413	0.665	0.577	0.4616	0.431	0.5881	0.3114	ASCL5
chr1	201115186	201115206	+	CCCCGCATAGGCGTCGTAGT	1.0	0.5182	0.7497	0.4003	0.4186	0.4543	0.3263	-0.245	0.0311	0.0577	ASCL5
chr1	201115219	201115239	+	TGGGCCCGGGTACAGCAGGA	0.3053	0.533	0.6453	0.5437	0.6292	0.6992	0.6122	0.6525	0.4795	0.0145	ASCL5
chr1	201143872	201143892	+	TCAGAGGGTCCACCAGCATC	0.5202	0.5056	0.7059	0.6075	0.3273	0.4545	0.5278	0.3079	0.901	0.1527	TMEM9
chr1	201143911	201143931	+	ACAGGGCACCCACCACGGAC	0.5745	0.5701	0.6713	0.536	0.4912	0.625	0.5587	0.7104	0.8213	0.2292	TMEM9
chr1	201143934	201143954	+	TAGATGACAATGATGACCTG	0.4238	0.7244	0.8193	0.5264	0.5039	0.7185	0.7013	1.2292	0.644	0.4072	TMEM9
chr1	201146765	201146785	+	CGTACCTGCACTCGCACAGC	0.9333	0.4741	0.6512	0.3322	0.0	0.4098	0.4066	-0.1256	-0.2124	0.1129	TMEM9
chr1	201146772	201146792	+	GCACTCGCACAGCAGGCAGT	0.2483	0.5945	0.7828	0.3623	0.1405	0.5913	0.4709	0.623	0.728	0.3095	TMEM9
chr1	201151793	201151813	+	TGCCCACTGATGTTTCTATA	0.2247	0.4645	0.6846	0.416	0.3067	0.3552	0.1721	-0.628	0.3233	0.1221	TMEM9
chr1	201153811	201153831	+	CGTGCACTGTGGTCGTGACC	0.5367	0.5089	0.7551	0.4621	0.4173	0.5617	0.4152	0.4828	0.4251	0.0759	TMEM9
chr1	201200346	201200366	+	ACTACCGTGGCATGTTGCGC	1.0	0.5099	0.6512	0.301	0.1245	0.5593	0.5511	0.8031	0.7803	0.1013	IGFN1
chr1	201201741	201201761	+	AAGACACATCAGGGTCACCA	0.3044	0.7261	0.6279	0.5174	0.4779	0.6686	0.7509	0.9634	0.7137	0.4105	IGFN1
chr1	201201810	201201830	+	GAGCAAGATTTACCTGTATA	0.4334	0.4999	0.7072	0.461	0.4062	0.5198	0.2999	-0.5143	-0.0499	0.0854	IGFN1
chr1	201201815	201201835	+	AGATTTACCTGTATAAGGTG	0.3192	0.6632	0.5848	0.4729	0.4247	0.652	0.6074	0.9527	0.5325	0.3004	IGFN1
chr1	201203817	201203837	+	GATTCAAGACCTGAGGCCTG	0.2548	0.5937	0.7159	0.4963	0.5551	0.6919	0.6276	0.6795	0.1648	0.1781	IGFN1
chr1	201203835	201203855	+	TGAGGACTCTGGCATTTACC	0.2496	0.5301	0.7828	0.3293	0.4091	0.5782	0.4148	0.0062	0.7285	0.4476	IGFN1
chr1	201203841	201203861	+	CTCTGGCATTTACCAGGTCA	0.2463	0.5649	0.6159	0.4789	0.4584	0.6042	0.4626	-0.1807	-0.5093	0.0341	IGFN1
chr1	201205106	201205126	+	ACTGGCGGAGACCCACTGTG	0.3596	0.6802	0.7595	0.6504	0.6696	0.7038	0.7256	1.4789	0.8671	0.5085	IGFN1
chr1	201205332	201205352	+	AGCGCCTGGCTGGTGGTTGA	0.224	0.3922	0.7271	0.4852	0.5303	0.4984	0.4103	-0.0994	-0.1681	0.0113	IGFN1
chr1	201206164	201206184	+	GTCTGGGAGCATCGAGAGCC	0.3817	0.3883	0.5246	0.4727	0.3479	0.4429	0.2717	-0.6756	-0.8941	0.0367	IGFN1
chr1	201206210	201206230	+	CCCAGGGGGGGCTCCCTTGA	0.2454	0.2278	0.8017	0.7216	0.4947	0.2551	0.1022	-0.937	-0.5335	0.0018	IGFN1
chr1	201206300	201206320	+	TACTCCTTGATGGGGGACAA	0.3186	0.5424	0.5804	0.4597	0.4036	0.5031	0.4041	-0.2648	-0.676	0.0385	IGFN1
chr1	201206532	201206552	+	GCAACAGTGATGAATGCTGG	0.3147	0.672	0.7401	0.3896	0.5034	0.6775	0.5873	0.7462	-0.0155	0.6655	IGFN1
chr1	201206687	201206707	+	GCTCGACTGGGACCTGGGAG	0.3144	0.4643	0.827	0.5422	0.5453	0.6115	0.4595	0.1896	-0.3453	0.2448	IGFN1
chr1	201206726	201206746	+	GGATGCCAGTCTGATCCTGT	0.4068	0.5814	0.6881	0.3076	0.546	0.696	0.5382	0.2887	0.3677	0.2202	IGFN1
chr1	201206969	201206989	+	GAATCCTGGGGTTCTCAGGG	0.209	0.5891	0.6533	0.4731	0.5785	0.6695	0.6025	0.8545	0.4572	0.1825	IGFN1
chr1	201206997	201207017	+	ATGCTGACTATGGGGAAGCC	0.3415	0.4638	0.6725	0.455	0.2342	0.2873	0.2619	-1.3719	-1.5545	0.0417	IGFN1
chr1	201207071	201207091	+	TTCCAGGAACCATCAATATC	0.4076	0.4126	0.6775	0.3168	0.1591	0.2662	0.2412	-0.971	0.0485	0.0253	IGFN1
chr1	201207173	201207193	+	CGGGGGGAGTCTGTAGTTAC	0.6364	0.4117	0.6917	0.7749	0.5369	0.4649	0.2914	-0.6633	-0.0839	0.0348	IGFN1
chr1	201207246	201207266	+	AAGGTGTCCTACAGGAGCTC	0.3293	0.4426	0.6882	0.4768	0.5067	0.6404	0.5721	0.5236	0.6752	0.0358	IGFN1
chr1	201207286	201207306	+	AACAGCTTGGGCCTCGGGTG	0.3652	0.4826	0.7706	0.7119	0.6108	0.6301	0.3699	0.2365	-0.0166	0.0577	IGFN1
chr1	201207514	201207534	+	TGGACTGACGGAGTCTGGTC	0.4388	0.2979	0.617	0.5692	0.5046	0.6181	0.4882	-0.0096	-0.0089	0.006	IGFN1
chr1	201207554	201207574	+	CACTGGCTAAGTAGGGCTCC	0.3438	0.452	0.6266	0.3037	0.3963	0.4539	0.4687	-0.3629	-0.1059	0.0087	IGFN1
chr1	201207599	201207619	+	GGGACACTAGGAGATAAGAA	0.2568	0.632	0.6028	0.4262	0.4992	0.718	0.6495	0.6799	0.537	0.5111	IGFN1
chr1	201207671	201207691	+	TCAGGGAGCTCCAGAGTAAA	0.2849	0.368	0.635	0.5091	0.4189	0.4897	0.327	-0.644	-0.2438	0.1869	IGFN1
chr1	201207680	201207700	+	TCCAGAGTAAAAGGACCCAG	0.2599	0.7181	0.6244	0.6205	0.6479	0.7097	0.6545	0.9301	0.1327	0.8114	IGFN1
chr1	201207710	201207730	+	GGCTATAAGGATGGCTTGGA	0.5039	0.5422	0.5401	0.3589	0.5552	0.6587	0.3967	-0.2939	-0.4035	0.1064	IGFN1
chr1	201207739	201207759	+	GAGAATGGAATCTAGGTACG	0.9375	0.6241	0.7627	0.6069	0.5812	0.6601	0.7133	0.7177	0.4416	0.4178	IGFN1
chr1	201207749	201207769	+	TCTAGGTACGAGGGTGGCTT	0.365	0.4232	0.7776	0.5128	0.4083	0.5489	0.387	-0.3234	-0.442	0.124	IGFN1
chr1	201207803	201207823	+	GCTGGTTATAGCTATGGCTC	0.4389	0.4243	0.7494	0.5113	0.3967	0.6191	0.5584	0.4999	0.3894	0.1002	IGFN1
chr1	201207858	201207878	+	CTGGTTGTAGAGTTTCCCCT	0.4599	0.4794	0.7402	0.5067	0.595	0.6628	0.4815	0.4027	0.4765	0.3677	IGFN1
chr1	201208035	201208055	+	GAGCACCCATGAATGACACC	0.6298	0.6042	0.7214	0.3612	0.3743	0.687	0.5671	0.9639	0.6968	0.4157	IGFN1
chr1	201208057	201208077	+	GAATTGGGCCTCTGCATGCC	0.3984	0.4186	0.6062	0.6425	0.2113	0.4181	0.4454	-0.681	-0.8332	0.0308	IGFN1
chr1	201208103	201208123	+	CACCATTCAGATGGTGGCCT	0.2151	0.4483	0.6505	0.3524	0.1734	0.2272	0.2711	-1.719	-1.8225	0.0875	IGFN1
chr1	201208121	201208141	+	CTAGGGAGTCCTGGGGTGAC	0.2194	0.2819	0.6678	0.5413	0.5415	0.4634	0.4261	-0.3848	-0.3656	0.0226	IGFN1
chr1	201208147	201208167	+	TGCGGGTAGAGGTGGTCTCA	0.4962	0.5045	0.7355	0.3875	0.5619	0.5604	0.3201	0.2064	0.4414	0.0027	IGFN1
chr1	201208331	201208351	+	GGTCCAGGAGCCATGGGACC	0.2445	0.3303	0.7221	0.4651	0.5784	0.5823	0.3016	-0.4145	-0.4575	0.0192	IGFN1
chr1	201208393	201208413	+	GACAAGATGCCCTGGTGCTA	0.4368	0.5055	0.6882	0.2539	0.3027	0.5534	0.4628	0.232	0.3324	0.0325	IGFN1
chr1	201208431	201208451	+	CTGGTTATAGGGATGATACC	0.546	0.574	0.7402	0.5219	0.4137	0.5771	0.5277	0.5397	0.7683	0.1673	IGFN1
chr1	201208535	201208555	+	GAGGATGGATCAGAACTTCC	0.383	0.4741	0.6398	0.4339	0.4544	0.5458	0.3354	-0.3857	0.2981	0.0279	IGFN1
chr1	201208640	201208660	+	GCAGGCTTTAGAGATGGTTC	0.2284	0.4312	0.7214	0.4127	0.4297	0.5736	0.5368	-0.5132	-0.2123	0.067	IGFN1
chr1	201208676	201208696	+	ATGGGATCAGCAGATGGGCC	0.2844	0.5655	0.6868	0.6447	0.2365	0.3494	0.4755	-0.2139	-0.4925	0.0706	IGFN1
chr1	201208780	201208800	+	GAATATGGGTTCGGGGAGCA	0.3614	0.5483	0.5684	0.6285	0.3883	0.4647	0.5666	-0.208	-0.6341	0.0172	IGFN1
chr1	201208974	201208994	+	GCGGTGGTTTAAAGGGTTCC	0.3339	0.3911	0.6599	0.4628	0.5011	0.4947	0.2568	-0.7323	-0.5763	0.0062	IGFN1
chr1	201209145	201209165	+	GGGAAATGGGGTCAGGTTAT	0.399	0.3058	0.7214	0.4716	0.3794	0.4433	0.1217	-1.0386	-0.21	0.014	IGFN1
chr1	201209351	201209371	+	GAAATGGGGTTAATTGAGGC	0.6308	0.561	0.682	0.4197	0.3563	0.6084	0.3383	-0.233	-0.6062	0.0462	IGFN1
chr1	201209358	201209378	+	GGTTAATTGAGGCAGGCTAT	0.6643	0.51	0.7349	0.3424	0.3655	0.6272	0.4265	-0.1252	0.7831	0.1778	IGFN1
chr1	201209423	201209443	+	GCAGGTTATAGGGGTGGCTT	0.2354	0.4015	0.6977	0.5193	0.4855	0.5122	0.3255	-0.284	0.0208	0.1484	IGFN1
chr1	201211677	201211697	+	CAGGCAGTTACACAGATTAC	0.4186	0.4472	0.6516	0.4336	0.4357	0.4782	0.3062	-0.5103	0.4871	0.0283	IGFN1
chr1	201211712	201211732	+	AGTTCTGGAAAAATCAGTTC	0.5939	0.4506	0.6179	0.4095	0.2056	0.5301	0.322	-0.4763	0.1856	0.0397	IGFN1
chr1	201211755	201211775	+	ATGTTTTAGGGGGTTCTGGG	0.3373	0.5502	0.7278	0.6359	0.2342	0.611	0.4986	-0.3998	-0.512	0.4049	IGFN1
chr1	201211774	201211794	+	GAGGAATCCATTAGGGAGCG	0.3352	0.6401	0.6572	0.6815	0.5241	0.552	0.5675	0.4292	-0.4133	0.3198	IGFN1
chr1	201211778	201211798	+	AATCCATTAGGGAGCGAGGC	0.6802	0.5491	0.6213	0.2579	0.2042	0.4469	0.2636	-0.4849	-0.4669	0.2452	IGFN1
chr1	201211785	201211805	+	TAGGGAGCGAGGCAGGTTCT	0.2208	0.3787	0.797	0.6566	0.4523	0.3815	0.3567	0.0469	0.913	0.0047	IGFN1
chr1	201211828	201211848	+	GTACATTTTGTCATGGAATG	0.3526	0.6443	0.7627	0.4438	0.4309	0.6374	0.4547	-0.5161	-0.7421	0.2568	IGFN1
chr1	201211895	201211915	+	GGGAGTGAGGTCAGTTATAG	0.4302	0.4731	0.7344	0.5689	0.6101	0.6634	0.4843	-0.072	-0.1223	0.1611	IGFN1
chr1	201211930	201211950	+	ATCTGGGGAAACGGGACCAG	0.3077	0.6162	0.7246	0.7075	0.6509	0.6744	0.4971	0.3039	0.0011	0.1334	IGFN1
chr1	201211962	201211982	+	GTTATGGAGATGGTTCAGGG	0.3738	0.7063	0.841	0.5521	0.6249	0.7264	0.7249	1.2594	0.9207	0.6636	IGFN1
chr1	201212037	201212057	+	GCCATAAAGCCATGGGTCAC	0.8255	0.5155	0.6363	0.4611	0.352	0.4375	0.4197	-0.1236	-0.1446	0.0176	IGFN1
chr1	201212062	201212082	+	AGGATATTGGGTAGCATCAG	0.2731	0.5763	0.706	0.7038	0.684	0.6869	0.529	0.7112	0.5627	0.0512	IGFN1
chr1	201212080	201212100	+	AGAGGGTGACACGAACTCCA	0.2085	0.6664	0.6917	0.4689	0.629	0.7172	0.6716	1.067	1.0586	0.4914	IGFN1
chr1	201212100	201212120	+	AGGATGGTCCAGAGCGAGCC	0.3371	0.4477	0.6725	0.5835	0.3173	0.4174	0.3571	-0.9208	-1.0202	0.0591	IGFN1
chr1	201283806	201283826	+	GTCTGGCAGGCAGCGCGTGC	0.2941	0.4235	0.74	0.4624	0.3109	0.5878	0.3889	0.0837	0.0826	0.0191	PKP1
chr1	201283882	201283902	+	ACCCTGAGCCACTCCAATCG	1.0	0.6473	0.843	0.3446	0.3468	0.6156	0.729	1.0883	0.4568	0.1768	PKP1
chr1	201283888	201283908	+	AGCCACTCCAATCGAGGTAA	0.6799	0.4873	0.5831	0.4449	0.3338	0.5609	0.306	-0.3296	-0.1905	0.1092	PKP1
chr1	201293971	201293991	+	ACAACTATGGGACCACCAGC	0.7466	0.5317	0.5841	0.2515	0.345	0.5443	0.5188	0.5668	0.5879	0.516	PKP1
chr1	201293996	201294016	+	CAGCTACTACTCCAAGTTCC	0.5344	0.4102	0.6398	0.5445	0.3586	0.4392	0.4942	0.0769	0.4984	0.0789	PKP1
chr1	201294000	201294020	+	TACTACTCCAAGTTCCAGGC	0.332	0.5011	0.644	0.2906	0.3452	0.6205	0.5694	0.0788	0.0433	0.0871	PKP1
chr1	201294028	201294048	+	GCTCATGGGGATATCCGGTA	1.0	0.6217	0.7148	0.662	0.5638	0.6403	0.4555	0.4937	0.6007	0.0668	PKP1
chr1	201313181	201313201	+	TCAAGCGGGAGCCTGACAAC	0.6899	0.4726	0.7639	0.5342	0.4699	0.6287	0.5043	0.123	0.5791	0.0969	PKP1
chr1	201313258	201313278	+	AGCTGTAACACCACCGGCGC	0.4449	0.5227	0.6739	0.4609	0.5347	0.6067	0.4499	0.1482	-0.1618	0.0475	PKP1
chr1	201313503	201313523	+	CCCGCCCATCTCCTGCAACA	0.3635	0.6011	0.6799	0.2715	0.3697	0.5244	0.6151	0.2185	0.033	0.0724	PKP1
chr1	201316675	201316695	+	GGATGAATCTGCCAAGCAAC	0.2911	0.4478	0.5923	0.4489	0.1662	0.5925	0.4849	0.1788	0.2986	0.6883	PKP1
chr1	201317565	201317585	+	TGGCAGGTCTATCAGCTGGG	0.2053	0.6749	0.7658	0.7354	0.6006	0.6885	0.6956	1.2078	0.6552	0.5676	PKP1
chr1	201317618	201317638	+	CCCCAACCAGAACGTCCAGC	0.3076	0.5223	0.6647	0.2257	0.2695	0.566	0.324	-0.141	-0.2681	0.4181	PKP1
chr1	201317628	201317648	+	AACGTCCAGCAGGCCGCGGC	0.6137	0.3564	0.7482	0.524	0.3773	0.5642	0.4025	-0.419	-0.7289	0.0112	PKP1
chr1	201317653	201317673	+	CCCTGCGCAACCTGGTGTTC	0.3266	0.3737	0.6314	0.4133	0.2742	0.316	0.2042	-0.8619	-0.6972	0.006	PKP1
chr1	201317702	201317722	+	GAGGCAGAATGGGATCCGCG	0.5313	0.7208	0.7197	0.6523	0.6825	0.7229	0.692	1.4714	0.5814	0.861	PKP1
chr1	201318633	201318653	+	GTCTTCCACTGACGAGCTGA	0.3942	0.5891	0.5356	0.3716	0.406	0.646	0.5071	0.1328	-0.3022	0.0736	PKP1
chr1	201318744	201318764	+	CCGGGAAGTGGTGGACCCTG	0.2074	0.5917	0.6669	0.9262	0.8056	0.6908	0.4907	0.4384	-0.219	0.055	PKP1
chr1	201319853	201319873	+	CGCAAAGGGCCACTAGTAGC	0.8976	0.4352	0.654	0.431	0.1129	0.4243	0.355	-0.6032	-0.3953	0.0252	PKP1
chr1	201320267	201320287	+	AACCTGAGCTCGGCCGATGC	0.9928	0.4665	0.8205	0.3677	0.3807	0.564	0.5824	0.419	0.378	0.0322	PKP1
chr1	201320294	201320314	+	CAGACCATGCGTAACTACTC	0.6352	0.4556	0.6516	0.2607	0.3713	0.5552	0.3781	-0.292	0.1218	0.05	PKP1
chr1	201320359	201320379	+	GGCCAGCCGCTGTGACGACA	0.4505	0.5918	0.668	0.3774	0.4331	0.7075	0.5426	0.388	0.2086	0.0536	PKP1
chr1	201322012	201322032	+	CTCCTACCGCCTGGACGCCG	0.4374	0.5569	0.6811	0.5846	0.5875	0.6643	0.6263	0.5446	-0.5127	0.4303	PKP1
chr1	201364281	201364301	+	GCTAGGGGTCACTCACAGCC	0.3227	0.5374	0.6851	0.5384	0.431	0.4926	0.4554	0.1278	-0.1123	0.3199	TNNT2
chr1	201364358	201364378	+	TCTGCCCGACGTCTCTCCTA	0.8175	0.4772	0.7363	0.5113	0.4234	0.5597	0.4889	0.4419	0.6297	0.1053	TNNT2
chr1	201366855	201366875	+	TCCTCCATTGGGCCATCTGG	0.3337	0.5703	0.6536	0.4632	0.5898	0.6793	0.509	0.6804	0.1028	0.0957	TNNT2
chr1	201386353	201386373	+	AGGCGGGAGGCCACAGTCGG	0.2619	0.3378	0.7897	0.8322	0.6716	0.6537	0.4616	0.1434	-0.2234	0.0319	LAD1
chr1	201386382	201386402	+	AGCCCCCTGCTTTGCCAAAG	0.2763	0.5533	0.6787	0.4154	0.5049	0.4664	0.3747	-0.5254	-0.6903	0.0301	LAD1
chr1	201386387	201386407	+	CCTGCTTTGCCAAAGAGGGC	0.2438	0.477	0.645	0.1907	0.1754	0.5245	0.3631	-0.1644	-0.321	0.3524	LAD1
chr1	201386790	201386810	+	TGCCGTCTTCTTTGGCATGG	0.2513	0.5774	0.7202	0.4029	0.2742	0.4685	0.3675	-0.5871	-1.0628	0.0382	LAD1
chr1	201386914	201386934	+	TCCCGACTCAGTCTCCGGCG	0.2324	0.6617	0.7565	0.6414	0.5885	0.6772	0.5732	1.0674	0.0066	0.376	LAD1
chr1	201387074	201387094	+	TCCGCTCCTGCCGTGTTCTG	0.3225	0.5287	0.7638	0.6316	0.5678	0.6267	0.5697	0.5829	-0.1388	0.1143	LAD1
chr1	201389211	201389231	+	CATCGTCCGTGGTGGAGCTC	0.6547	0.421	0.7682	0.6281	0.3761	0.4638	0.4418	0.0584	0.2573	0.098	LAD1
chr1	201411454	201411474	+	CCGAGACACGGACTCGACGC	0.995	0.5125	0.7356	0.5382	0.5163	0.6429	0.655	0.757	0.2642	0.043	TNNI1
chr1	201411481	201411501	+	GGCGCTTGAACTTCCCACGG	0.8478	0.6769	0.7212	0.5391	0.6591	0.7154	0.607	0.8624	0.2898	0.304	TNNI1
chr1	201411502	201411522	+	GGTCCATCACCTTCAGCTTC	0.3859	0.3735	0.6263	0.2394	0.111	0.293	0.294	-1.2852	-0.8827	0.0574	TNNI1
chr1	201411517	201411537	+	GCTTCAGGTCCTTAATCTGT	0.4805	0.5351	0.5647	0.3267	0.3709	0.5565	0.52	0.2718	0.4179	0.5573	TNNI1
chr1	201414552	201414572	+	GCGTGGGGATGCGCTCTGCC	0.5205	0.4393	0.6912	0.6343	0.4602	0.4596	0.3965	-0.0368	-0.3179	0.2944	TNNI1
chr1	201468668	201468688	+	GCTGCAGCCCGCGTTCGGTG	0.7025	0.5893	0.7713	0.4425	0.3699	0.6389	0.681	1.0515	0.1771	0.3867	PHLDA3
chr1	201623243	201623263	+	TGGCGAGAGACAAGGCACCC	0.4016	0.581	0.6647	0.4637	0.6449	0.7337	0.4883	0.6445	0.3941	0.0758	NAV1
chr1	201623352	201623372	+	CAAATACCAGGGGCTCCGGA	0.419	0.6002	0.734	0.4449	0.3449	0.6212	0.5202	0.2036	0.0832	0.5182	NAV1
chr1	201623422	201623442	+	ACAAAAGTTCTGGGACCCCC	0.3052	0.5747	0.6019	0.3777	0.4116	0.5697	0.4765	-0.086	-0.1945	0.34	NAV1
chr1	201623441	201623461	+	CAGGTCTTTGGAGCCTGATG	0.2011	0.4667	0.8052	0.473	0.6869	0.6267	0.4403	0.359	0.1031	0.0108	NAV1
chr1	201623584	201623604	+	CGGTGGCCCCCTTCCAGTAC	0.8267	0.4414	0.74	0.5474	0.4423	0.5085	0.348	-0.4078	-0.2055	0.0697	NAV1
chr1	201629418	201629438	+	GAAACCTGGCCCCCTCTCCC	0.2398	0.378	0.7083	0.232	0.4002	0.5802	0.4374	0.0802	0.254	0.0179	NAV1
chr1	201648682	201648702	+	CGTCAAGAGCGTGCAGCCCG	0.4154	0.5729	0.78	0.6754	0.6002	0.7187	0.6124	1.1166	0.1599	0.2502	NAV1
chr1	201648741	201648761	+	ACGAACCGCGGGGCGCCGGC	0.7803	0.3843	0.7624	0.5761	0.2107	0.4493	0.3658	-0.366	-0.5443	0.2785	NAV1
chr1	201648790	201648810	+	CATGCTGCCCAAGCGCGCCA	0.6885	0.4925	0.7363	0.3128	0.0555	0.6019	0.5844	0.4751	0.2719	0.3332	NAV1
chr1	201648841	201648861	+	GGCCAGCGCGGCTGAGCTGA	0.2313	0.456	0.6492	0.5007	0.477	0.6331	0.4136	0.6418	0.322	0.0174	NAV1
chr1	201648997	201649017	+	ATGGAGCGACGATATGGCCA	0.617	0.583	0.7591	0.4966	0.5051	0.6686	0.6627	0.7559	0.4394	0.2903	NAV1
chr1	201649007	201649027	+	GATATGGCCAAGGCGCCCAA	0.6739	0.6258	0.8485	0.6085	0.4469	0.7135	0.6437	0.6076	0.4481	0.3735	NAV1
chr1	201649013	201649033	+	GCCAAGGCGCCCAAAGGCTT	0.4723	0.4598	0.6917	0.3444	0.2143	0.4051	0.5358	0.0929	0.0184	0.2273	NAV1
chr1	201649018	201649038	+	GGCGCCCAAAGGCTTAGGCA	0.5981	0.6181	0.6642	0.3868	0.4525	0.6423	0.5534	0.7594	0.3339	0.0832	NAV1
chr1	201649030	201649050	+	CTTAGGCAAGGTGGGGTCCA	0.2826	0.4493	0.7446	0.4912	0.3058	0.5249	0.3314	-0.5718	-0.6241	0.0142	NAV1
chr1	201649090	201649110	+	GTCGGAGCACTCGCTCTTCC	0.496	0.3269	0.7639	0.2429	0.4197	0.4589	0.1621	-0.9658	-0.3594	0.0208	NAV1
chr1	201649175	201649195	+	AAGCCGAGCCGGATCCCTCG	0.3313	0.6166	0.8204	0.5845	0.6519	0.7004	0.6332	0.8483	-0.0219	0.2491	NAV1
chr1	201649207	201649227	+	GGAGGTCAAGCCGCTCAGCA	0.3016	0.6729	0.7151	0.4412	0.5911	0.6852	0.6182	1.0401	0.7669	0.1425	NAV1
chr1	201649315	201649335	+	TGTCCCCTCTGCCAAGGGCC	0.2008	0.3865	0.6059	0.4733	0.2409	0.3626	0.3754	-0.8316	-1.2809	0.138	NAV1
chr1	201649336	201649356	+	GGAGGAGCGCGCCTTCCTCA	0.5599	0.5273	0.7781	0.4047	0.584	0.641	0.4267	0.313	0.3427	0.2615	NAV1
chr1	201718653	201718673	+	CGAATCCCTGGACTCGGATG	0.5709	0.5182	0.8052	0.5904	0.5804	0.6613	0.5517	0.6305	0.0299	0.1043	NAV1
chr1	201718713	201718733	+	CATGGGCAAGACCATGACGG	0.6353	0.7127	0.8851	0.7188	0.6122	0.6755	0.7376	1.0955	0.5173	0.7781	NAV1
chr1	201740054	201740074	+	GAACGGTGAATTTCCCCCGC	1.0	0.5549	0.7449	0.518	0.5279	0.5919	0.486	0.1358	-0.0084	0.1175	NAV1
chr1	201781055	201781075	+	GAGCTGGTTTAGTGAATCAG	0.6199	0.6501	0.6952	0.7103	0.5698	0.6815	0.6893	0.6957	0.0916	0.1854	NAV1
chr1	201781129	201781149	+	CTGGGACTTCTAAGTGGCGG	0.4277	0.4757	0.7202	0.6384	0.491	0.6441	0.4692	-0.0116	-0.7122	0.0912	NAV1
chr1	201781163	201781183	+	GAGCTGTGATGATTCATCCA	0.335	0.6203	0.7308	0.4781	0.5718	0.6949	0.6619	0.7183	0.6914	0.2649	NAV1
chr1	201781217	201781237	+	CCACCCTGGTTCCCTGAAGA	0.2118	0.4488	0.6941	0.3493	0.5192	0.6122	0.4928	-0.0709	-0.2534	0.0164	NAV1
chr1	201781287	201781307	+	CAGAGTGCCCTCAAAGTCGC	0.4788	0.5204	0.654	0.4731	0.2372	0.5174	0.281	0.0007	-0.1372	0.1765	NAV1
chr1	201782396	201782416	+	AGCAAGATCCAGAAGTCCTC	0.3015	0.5458	0.7638	0.304	0.3044	0.5566	0.4397	0.4669	0.8372	0.187	NAV1
chr1	201782462	201782482	+	GTTTCCAACAGTGCAGAGCC	0.3679	0.5073	0.5301	0.411	0.2014	0.5333	0.4101	-0.4756	-0.7001	0.0818	NAV1
chr1	201782638	201782658	+	CCTTACGCCTTCCAGACTGA	0.3782	0.5999	0.7303	0.2247	0.1545	0.5667	0.5692	0.1925	-0.0345	0.2581	NAV1
chr1	201783492	201783512	+	TGATACCACCCATGCTTCAA	0.318	0.4807	0.6172	0.3302	0.0976	0.3687	0.4112	-0.3869	-0.0504	0.0539	NAV1
chr1	201783664	201783684	+	CGCATGTACCCCAAACTCTC	0.4408	0.526	0.6633	0.1366	0.2083	0.3604	0.184	-0.5359	-0.0996	0.0564	NAV1
chr1	201786428	201786448	+	GTACCAGCTTCAGTCCCAGG	0.2885	0.7291	0.7354	0.6549	0.6237	0.7367	0.7099	0.9768	0.3826	0.8014	NAV1
chr1	201786555	201786575	+	AAGGGCCAACTTACCAACAT	0.7255	0.6005	0.7356	0.7062	0.5774	0.6296	0.578	0.3139	0.456	0.1468	NAV1
chr1	201788589	201788609	+	CCCAAGGGAATGATTCGGTC	0.488	0.5179	0.715	0.4364	0.4243	0.6014	0.4001	-0.3893	-0.3369	0.0934	NAV1
chr1	201790686	201790706	+	AGCAAATCCGGAAGCTTCGT	0.4069	0.4986	0.6505	0.304	0.3111	0.5636	0.2788	-0.4249	-0.034	0.0619	NAV1
chr1	201847594	201847614	+	GTGCCCAATCAGAGAAATTT	0.313	0.3811	0.5463	0.3874	0.2343	0.3866	0.2225	-1.1399	-0.2288	0.0434	IPO9
chr1	201847615	201847635	+	GGCCTCCTGAAACTACAGAA	0.449	0.6296	0.591	0.3436	0.5048	0.7	0.6409	0.4199	0.2791	0.3235	IPO9
chr1	201848572	201848592	+	GGAGCCATGCGTGTGCTGAC	0.4058	0.5447	0.6311	0.4299	0.3849	0.5804	0.4733	0.2615	0.3744	0.2096	IPO9
chr1	201853063	201853083	+	CCATATGATCTGTAACATGG	0.2216	0.7204	0.6667	0.384	0.3933	0.6905	0.729	1.043	0.5378	0.341	IPO9
chr1	201854620	201854640	+	CGTGGTACAGCAGTTCACAG	0.4872	0.7603	0.8474	0.4705	0.6491	0.7294	0.7308	0.9272	0.5037	0.6878	IPO9
chr1	201854683	201854703	+	TGACAGTGGGTTTAAGATGG	0.2659	0.6275	0.733	0.5324	0.6218	0.708	0.5748	0.5379	0.1014	0.0858	IPO9
chr1	201855110	201855130	+	CTCTTCATCATACTTATGTG	0.3653	0.6029	0.6665	0.3171	0.4284	0.6384	0.6203	0.1046	-0.2239	0.2336	IPO9
chr1	201858848	201858868	+	TCACAGGTGGAAGATCCATG	0.3841	0.7898	0.8288	0.5261	0.6274	0.7121	0.6841	1.3294	0.898	0.8397	IPO9
chr1	201858878	201858898	+	GCTTGCCCTAGGCTCAGTGA	0.3016	0.6524	0.7775	0.5282	0.3766	0.6499	0.7104	1.1295	1.2303	0.2753	IPO9
chr1	201858910	201858930	+	CTGACAGTGTGAAAAATGGC	0.2304	0.5831	0.507	0.3063	0.4066	0.6429	0.5097	-0.0483	-0.2887	0.3649	IPO9
chr1	201858972	201858992	+	CTTGCAGACCTCAACCTCTC	0.2116	0.4849	0.7079	0.3316	0.2595	0.3801	0.1611	-0.3575	0.2651	0.071	IPO9
chr1	201868651	201868671	+	CGTCGTCGCCTCACTGGCTC	0.6667	0.4325	0.8061	0.4164	0.4233	0.5614	0.3035	-0.4741	-0.6794	0.0682	IPO9
chr1	201868663	201868683	+	ACTGGCTCAGGACATCTTCA	0.2425	0.469	0.7919	0.2727	0.361	0.4993	0.4424	-0.1831	0.3103	0.238	IPO9
chr1	201868707	201868727	+	GTCAGGGCCCAATGCAAATG	0.4748	0.5502	0.7721	0.6115	0.4583	0.6439	0.6155	0.7008	0.1029	0.1319	IPO9
chr1	201868738	201868758	+	CACTCTGGTCAGCATAATGC	0.6027	0.5264	0.6513	0.123	0.1318	0.5232	0.5056	-0.0076	0.0988	0.1331	IPO9
chr1	201868763	201868783	+	CCAGCAGACAAGATTCCTGC	0.3339	0.4594	0.6846	0.1087	0.397	0.6484	0.3741	-0.27	-0.3408	0.1871	IPO9
chr1	201889436	201889456	+	GCCCGCAGTGCTGGCCGGCG	0.3474	0.4898	0.7139	0.6984	0.5968	0.53	0.3438	-0.8741	-1.459	0.0933	SHISA4
chr1	201890565	201890585	+	CAGCTCCAGAGCCCATTTGA	0.3379	0.4924	0.6823	0.5232	0.4368	0.5103	0.4053	-0.3596	0.4315	0.0886	SHISA4
chr1	201891399	201891419	+	GGCCAGGAGATTCCAATGAC	0.4578	0.5356	0.6287	0.5266	0.5191	0.6215	0.653	0.1159	0.3098	0.1132	SHISA4
chr1	201899896	201899916	+	ATCGGCTCGCGTGTTGGCCA	1.0	0.4884	0.7639	0.5194	0.4037	0.5973	0.42	0.3275	-0.1177	0.0562	LMOD1
chr1	201946249	201946269	+	CCTCCATCTCCTCGGGAGAC	0.3816	0.3708	0.6024	0.3731	0.2051	0.2446	0.2817	-1.0632	-1.0975	0.02	LMOD1
chr1	201957338	201957358	+	GGTATCTTTCAAGCAATCAA	0.4808	0.4956	0.6678	0.2911	0.165	0.5331	0.4867	0.4328	0.2042	0.2505	TIMM17A
chr1	201957510	201957530	+	GGAGTAAACCACAGACTACG	0.6037	0.677	0.6386	0.3341	0.4466	0.7061	0.7175	0.6177	-0.074	0.5626	TIMM17A
chr1	201957535	201957555	+	GTTTGACAGCTATTAAAACC	0.3012	0.5375	0.6203	0.2561	0.32	0.6227	0.449	-0.3208	-0.3794	0.1314	TIMM17A
chr1	201983082	201983102	+	GCTCACCTACCGCGTCGGGG	0.5044	0.5447	0.7891	0.4376	0.4708	0.6396	0.4925	0.3093	-0.1536	0.4278	RNPEP
chr1	201983494	201983514	+	CCTCTTGGACTTTTGGGCCG	0.4126	0.4461	0.819	0.432	0.3607	0.4824	0.2831	-1.2435	-1.6655	0.5852	RNPEP
chr1	201988912	201988932	+	TTGGCTCCCGAGCAGACAGC	0.3797	0.5276	0.7271	0.5655	0.2663	0.5822	0.4227	0.0977	0.209	0.2753	RNPEP
chr1	201988941	201988961	+	GAAGCCCTTCGTGTACACCC	0.6644	0.6355	0.5983	0.3599	0.5883	0.864	0.6427	1.0726	0.712	0.049	RNPEP
chr1	201988947	201988967	+	CTTCGTGTACACCCAGGGCC	0.2517	0.51	0.6615	0.527	0.2554	0.3535	0.3478	-0.1668	-0.4443	0.2284	RNPEP
chr1	201989027	201989047	+	ATTCAGCTCTTATTGAGGTA	0.5012	0.49	0.7242	0.4349	0.2912	0.602	0.3325	-0.301	0.1301	0.2219	RNPEP
chr1	201997337	201997357	+	CCACCGTCCTTTCCATTTGG	0.2327	0.5192	0.6915	0.4192	0.4442	0.5958	0.3753	-0.3429	-0.4278	0.3474	RNPEP
chr1	201997512	201997532	+	TCACCATGTACGCCCAGAGG	0.7073	0.6247	0.7826	0.5527	0.5542	0.6435	0.5875	1.0457	0.6264	0.1496	RNPEP
chr1	201999902	201999922	+	CGCTGCGTACACCTGCTTGG	0.7505	0.4967	0.7578	0.4996	0.5698	0.6848	0.6574	0.6003	0.2007	0.4304	RNPEP
chr1	201999993	202000013	+	CTCCGCGTGAAGATTGAACC	0.9793	0.5451	0.7686	0.3079	0.4486	0.6312	0.4206	0.1947	-0.1203	0.1165	RNPEP
chr1	201999999	202000019	+	GTGAAGATTGAACCAGGTCC	0.5601	0.477	0.6492	0.5772	0.4812	0.6242	0.5056	0.4116	0.2001	0.1019	RNPEP
chr1	202001398	202001418	+	AATGAGACCCCCTACGAGAA	0.6078	0.5641	0.7667	0.4723	0.3481	0.5804	0.4527	0.5231	0.4456	0.2234	RNPEP
chr1	202011180	202011200	+	CAGTGCGATGTACAGCTCGG	0.5744	0.6575	0.7436	0.6938	0.715	0.7239	0.6801	0.931	0.3717	0.3643	ELF3
chr1	202011277	202011297	+	CAGATGTCATTGGAGGGTAC	0.2403	0.5385	0.7638	0.6408	0.5188	0.5907	0.4275	-0.2116	0.1811	0.0827	ELF3
chr1	202011984	202012004	+	CCAGTTCTGGTCGAAGACGC	0.9386	0.5935	0.654	0.5253	0.4758	0.6424	0.5529	0.343	-0.1024	0.2624	ELF3
chr1	202012095	202012115	+	CCTCTGCAATTGTGCCCTTG	0.2721	0.5107	0.8189	0.4947	0.353	0.4033	0.2859	-0.2663	-0.6585	0.0438	ELF3
chr1	202012371	202012391	+	GATCATTGAGCTGCTGGAGA	0.2181	0.5962	0.7777	0.5489	0.3126	0.6408	0.4821	0.2334	-0.2065	0.1545	ELF3
chr1	202012737	202012757	+	AGCTCTGACGTCTCCACCGC	0.4381	0.5243	0.6183	0.4344	0.5572	0.6355	0.4803	0.6102	0.3343	0.0393	ELF3
chr1	202013182	202013202	+	TGGTTTTCGTGACTGCAAGA	0.409	0.5882	0.6597	0.3856	0.233	0.5978	0.3856	-0.3972	-0.5477	0.1884	ELF3
chr1	202123078	202123098	+	AGCAGCAGAGCCGATCCAAG	0.6206	0.6076	0.8194	0.3427	0.6772	0.737	0.5718	0.6297	0.309	0.3131	GPR37L1
chr1	202123094	202123114	+	CAAGAGGGGCACCGAGGATG	0.3272	0.4812	0.7188	0.7679	0.543	0.6239	0.5855	0.129	-0.1871	0.0071	GPR37L1
chr1	202123127	202123147	+	CGTGCAGCAGTATGTGCCTG	0.2133	0.6235	0.7067	0.6417	0.4759	0.6416	0.4896	0.3141	-0.4769	0.0739	GPR37L1
chr1	202123214	202123234	+	CACCAGCCCTAACCCCGGCA	0.7074	0.5804	0.7245	0.5522	0.4107	0.5516	0.5217	0.3248	-0.0832	0.0693	GPR37L1
chr1	202123263	202123283	+	GAACTGAGGGGCAATCTGAC	0.2156	0.5153	0.7245	0.2767	0.359	0.5508	0.5084	-0.1403	0.0143	0.0437	GPR37L1
chr1	202123528	202123548	+	TCAACGAGATCACCAAGCAG	0.4416	0.677	0.6774	0.4194	0.4615	0.6778	0.7295	0.9738	0.2653	0.8275	GPR37L1
chr1	202123571	202123591	+	TCGTGCCGTGCCCTTCATGG	0.353	0.6738	0.7861	0.6289	0.6903	0.6807	0.7388	1.1548	0.5071	0.3353	GPR37L1
chr1	202135717	202135737	+	GCAGCTGAGGTTTGTCCAGT	0.4418	0.471	0.5949	0.4655	0.5728	0.6049	0.3989	-0.2702	0.0198	0.4627	ARL8A
chr1	202135739	202135759	+	GTTGTGGAGCTCGTTCTTAG	0.6176	0.4324	0.8851	0.4374	0.4789	0.5484	0.4183	0.1086	0.1147	0.367	ARL8A
chr1	202144446	202144466	+	TACCGCGATCACGTTGACGA	0.7647	0.6881	0.7497	0.3989	0.1844	0.6016	0.6672	1.1859	0.3272	0.2013	ARL8A
chr1	202157748	202157768	+	GGTCTTGTATCGGTCCTTGG	0.5554	0.5586	0.8663	0.6239	0.5858	0.702	0.6513	0.9692	0.6982	0.3996	PTPN7
chr1	202157758	202157778	+	CGGTCCTTGGAGGCGTGGCC	0.2147	0.292	0.6167	0.4298	0.2752	0.2339	-0.0428	-1.2151	-1.5108	0.024	PTPN7
chr1	202157768	202157788	+	AGGCGTGGCCAGGGATGTCC	0.2588	0.4496	0.6586	0.7257	0.5204	0.5963	0.3631	-0.0546	0.2241	0.0276	PTPN7
chr1	202157794	202157814	+	TCGGGGCTGACAAAGTTTGA	0.6692	0.3762	0.7591	0.3704	0.3836	0.4573	0.2626	-0.5343	-0.1394	0.147	PTPN7
chr1	202158158	202158178	+	GCTGAAGGGCCCAGCGGGTA	0.5455	0.344	0.6864	0.7327	0.4518	0.5191	0.3301	-0.3051	-0.1707	0.0025	PTPN7
chr1	202158239	202158259	+	AGATGGGTTCTACGGCCCCC	0.5778	0.5003	0.6408	0.3967	0.4889	0.543	0.4653	0.4141	0.3418	0.1291	PTPN7
chr1	202158285	202158305	+	CACATTGGAGCCCCGCCTGC	0.4151	0.4285	0.7497	0.3505	0.3572	0.4591	0.26	-0.1256	-0.1222	0.0519	PTPN7
chr1	202159307	202159327	+	GCTGGCGTTTTTTCAGGCGG	0.6632	0.4467	0.7516	0.6888	0.3611	0.583	0.3124	-1.1136	-1.5516	0.6098	PTPN7
chr1	202159443	202159463	+	ATGAGGTCTGCCTGAAAGAC	0.2951	0.441	0.572	0.5935	0.4798	0.5896	0.4098	-0.4605	-0.4991	0.0219	PTPN7
chr1	202159486	202159506	+	GGCCTGCCTGATTGGCCAGA	0.3265	0.5324	0.6882	0.4216	0.3009	0.4972	0.4672	0.0012	-0.1343	0.1922	PTPN7
chr1	202214144	202214164	+	AGGGGCCGGAATGCGCTTGG	0.4912	0.4809	0.8336	0.7703	0.6749	0.6714	0.5635	0.1655	0.1198	0.0195	LGR6
chr1	202214150	202214170	+	CGGAATGCGCTTGGAGGGAG	0.276	0.2338	0.604	0.6866	0.6627	0.6533	0.3367	-0.4551	-0.7931	0.0345	LGR6
chr1	202214215	202214235	+	GTGCACGGCGCGGTGCGCCC	0.6404	0.4534	0.8111	0.6889	0.4071	0.5616	0.4527	0.0864	-0.0531	0.156	LGR6
chr1	202214219	202214239	+	ACGGCGCGGTGCGCCCAGGT	0.5444	0.4766	0.6972	0.7606	0.5689	0.3784	0.4105	0.3081	0.3451	0.0109	LGR6
chr1	202225467	202225487	+	CCACCACCTGCGCTTCTTGG	0.4999	0.4289	0.7968	0.481	0.5547	0.6746	0.6436	0.1694	-0.0453	0.3318	LGR6
chr1	202235939	202235959	+	GCTGGGAGGAATCCCCGCAG	0.3463	0.6255	0.8851	0.7504	0.6617	0.6268	0.53	-0.4028	-0.5382	0.2208	LGR6
chr1	202236630	202236650	+	TCCACATAATGCACAGCCCA	0.2858	0.5991	0.5558	0.3791	0.5246	0.6469	0.5876	0.5101	-0.0287	0.1499	LGR6
chr1	202276322	202276342	+	TCATCTCCCTGGTCCCGGAG	0.2294	0.6244	0.6864	0.5747	0.425	0.5948	0.5441	0.5342	0.1165	0.2965	LGR6
chr1	202276332	202276352	+	GGTCCCGGAGAGGAGCTTTG	0.4495	0.5068	0.839	0.4255	0.5747	0.5508	0.4109	0.0295	0.3036	0.2946	LGR6
chr1	202276394	202276414	+	CACTCACGGAGATCCCTGTC	0.5614	0.4546	0.5695	0.4819	0.4462	0.3906	0.2112	-0.2936	0.1699	0.0037	LGR6
chr1	202297510	202297530	+	CCTGAATTATAACAAGCTGC	0.3538	0.57	0.6394	0.2156	0.0	0.5635	0.3733	-0.043	-0.4043	0.3549	LGR6
chr1	202297549	202297569	+	CCGGACCCTGGGCAGACTGC	0.3205	0.4968	0.797	0.4622	0.5112	0.5939	0.5713	0.1704	0.1788	0.0428	LGR6
chr1	202304553	202304573	+	TGCAGGACCCTGACCCGCGC	0.3827	0.5097	0.8063	0.5154	0.4124	0.63	0.4546	0.3949	0.254	0.095	LGR6
chr1	202305686	202305706	+	ACTGTCTCACAATCAAATTG	0.3173	0.6513	0.7516	0.2917	0.273	0.5784	0.6158	0.7497	0.3562	0.2256	LGR6
chr1	202307347	202307367	+	CATCCGGTCCATCCACCCCG	0.5717	0.6813	0.7479	0.4434	0.6172	0.7036	0.6383	1.2194	0.3819	0.8125	LGR6
chr1	202309102	202309122	+	TTGATGCATCTGAAGCTCAA	0.2277	0.5621	0.7638	0.3726	0.0435	0.4008	0.226	-0.8084	-0.6903	0.0831	LGR6
chr1	202310297	202310317	+	ATGATGAGGAGTCTTCAAAA	0.3556	0.5432	0.7449	0.4099	0.3346	0.5307	0.3733	-0.1558	0.46	0.0602	LGR6
chr1	202314787	202314807	+	GTCTCTCCTTTCAGATGACC	0.3165	0.4516	0.4516	0.2769	0.3309	0.6507	0.4887	-0.4071	-0.3577	0.0801	LGR6
chr1	202314860	202314880	+	GTCCAGTGTAGCCCTACTCC	0.7452	0.5054	0.7733	0.1862	0.5145	0.6476	0.6261	0.6661	0.7715	0.0452	LGR6
chr1	202314865	202314885	+	GTGTAGCCCTACTCCAGGTG	0.6264	0.6197	0.7325	0.7137	0.6008	0.6919	0.5854	0.9069	0.446	0.1384	LGR6
chr1	202318085	202318105	+	CCCCCGGTCAAGTTTGTGGT	0.9252	0.5594	0.6736	0.4421	0.5605	0.6898	0.6047	0.2342	-0.0984	0.304	LGR6
chr1	202318097	202318117	+	TTTGTGGTAGGTGCGATTGC	0.4263	0.4642	0.8155	0.4317	0.0856	0.3997	0.4088	-0.4993	-0.1529	0.186	LGR6
chr1	202333240	202333260	+	TCAGCCATGAGCGGGTCATC	0.7378	0.3774	0.6232	0.3546	0.3702	0.3706	0.2597	-0.2285	0.568	0.0369	UBE2T
chr1	202333272	202333292	+	TGACATGAGCAGCTGAATAG	0.3532	0.5688	0.8383	0.3581	0.44	0.6859	0.7489	0.7326	0.6549	0.3972	UBE2T
chr1	202333516	202333536	+	GGAGTGAGAAATCGGATCTG	0.3078	0.6665	0.7437	0.455	0.5999	0.7058	0.6726	0.9322	0.3078	0.2438	UBE2T
chr1	202333519	202333539	+	GTGAGAAATCGGATCTGAGG	0.2326	0.6561	0.8099	0.7238	0.4088	0.7167	0.5651	0.5368	0.0508	0.228	UBE2T
chr1	202334973	202334993	+	CTGATTCATACTAACCTCTC	0.2859	0.449	0.6789	0.3975	0.4052	0.4597	0.1763	-0.3672	0.2319	0.021	UBE2T
chr1	202335633	202335653	+	TTTGATACCTACGAGCTCGC	0.9959	0.6177	0.7636	0.3019	0.0	0.3864	0.5079	0.0783	0.1128	0.3543	UBE2T
chr1	202349048	202349068	+	CTCTAGCGGGGACACCGACG	0.9617	0.6033	0.7955	0.649	0.4606	0.6504	0.6326	0.7295	-0.0363	0.088	PPP1R12B
chr1	202437903	202437923	+	CAGCCACAACATGCTGAGTG	0.3573	0.6701	0.6866	0.7584	0.5655	0.6557	0.6357	0.9137	0.0889	0.0717	PPP1R12B
chr1	202437929	202437949	+	CCAATTCCAGGGAACCTATA	0.5195	0.354	0.7544	0.3677	0.0987	0.3003	0.1622	-0.987	0.0746	0.0752	PPP1R12B
chr1	202437937	202437957	+	AGGGAACCTATAAGGGACCG	0.5725	0.6753	0.706	0.559	0.6022	0.6275	0.5849	0.6811	0.0392	0.4583	PPP1R12B
chr1	202438002	202438022	+	TCTACTGGACAACAAAGATA	0.2901	0.6032	0.6121	0.3703	0.2551	0.5707	0.6368	0.5547	0.8909	0.2207	PPP1R12B
chr1	202438016	202438036	+	AAGATAAGGTGCAGTTTGGG	0.2124	0.5594	0.6714	0.4967	0.6036	0.6612	0.5609	0.1368	-0.062	0.062	PPP1R12B
chr1	202442478	202442498	+	CCTATACCCGGCAGCTATGG	0.4853	0.4904	0.7907	0.5075	0.4183	0.6497	0.6581	0.4161	0.2344	0.0912	PPP1R12B
chr1	202445206	202445226	+	CTGCATCTGTACATCATGGC	0.3219	0.5655	0.6584	0.5058	0.4264	0.5824	0.5191	-0.0426	-0.1883	0.2096	PPP1R12B
chr1	202445211	202445231	+	TCTGTACATCATGGCAGGTA	0.554	0.4864	0.6439	0.6289	0.3668	0.5799	0.5615	0.2567	0.3738	0.0253	PPP1R12B
chr1	202601938	202601958	+	CCGAGGTCCACTGTGTTCAT	0.3733	0.4859	0.7591	0.665	0.4473	0.4491	0.3401	-0.2288	0.3906	0.234	SYT2
chr1	202603003	202603023	+	TAGCCTGAAAATCATAGTCC	0.4349	0.4922	0.6374	0.4152	0.224	0.6527	0.5136	0.0879	0.1713	0.013	SYT2
chr1	202604592	202604612	+	AGCAATGGCGATCAGTGCCC	0.3561	0.4296	0.7214	0.4663	0.3759	0.628	0.5034	0.2107	0.276	0.1604	SYT2
chr1	202605780	202605800	+	AGGAAACAGCTGGGGACGAG	0.2037	0.6163	0.7186	0.6657	0.6269	0.6837	0.5724	0.1271	-0.145	0.2529	SYT2
chr1	202740768	202740788	+	TTTCCTTTACTGCCGTAGCA	0.5138	0.5774	0.6922	0.166	0.0	0.2558	0.2852	-0.6686	-0.6653	0.4925	KDM5B
chr1	202741355	202741375	+	TGCTTTTTCACCTGGCCTTG	0.2027	0.5079	0.6585	0.1974	0.2252	0.4147	0.1288	-1.4058	-1.7206	0.0577	KDM5B
chr1	202741460	202741480	+	ACGGGGCCAGCCCTACCCCT	0.2973	0.5717	0.72	0.6368	0.5849	0.4142	0.4855	0.2213	0.4731	0.1268	KDM5B
chr1	202741493	202741513	+	GTCTCATATCATCTAAAGTA	0.5193	0.4319	0.4454	0.3194	0.29	0.6076	0.534	-0.1623	-0.061	0.0227	KDM5B
chr1	202742392	202742412	+	TTAGTAATGGTGTCTGACTG	0.5354	0.6806	0.8241	0.5264	0.5223	0.6622	0.5346	0.7672	0.1225	0.4354	KDM5B
chr1	202742674	202742694	+	AAGCAACTGCTGCGCAACAG	0.3609	0.6165	0.7816	0.7169	0.5533	0.6663	0.6649	0.6932	0.1942	0.4106	KDM5B
chr1	202742709	202742729	+	CATCCTGTGTGACTAGGCGA	0.6728	0.5905	0.6263	0.5279	0.5016	0.6496	0.5949	0.9864	0.6057	0.5709	KDM5B
chr1	202742781	202742801	+	TTAAAGCCTTGAAGCTGACA	0.6438	0.566	0.6741	0.2602	0.0	0.4875	0.2405	-0.0284	-0.1549	0.1235	KDM5B
chr1	202745931	202745951	+	AGCTTCAATGCATTCATCAT	0.3405	0.488	0.6456	0.3471	0.3704	0.4764	0.2569	-0.8036	-0.2828	0.0362	KDM5B
chr1	202746138	202746158	+	TACCGCAATTTATATTTGTA	0.2495	0.4042	0.6443	0.272	0.1987	0.379	0.0675	-1.1097	-0.8511	0.0388	KDM5B
chr1	202746141	202746161	+	CGCAATTTATATTTGTAAGG	0.3783	0.4792	0.7202	0.1913	0.0936	0.4264	0.0018	-0.3094	-0.5762	0.2383	KDM5B
chr1	202756346	202756366	+	TATATGCCTACCTCTTCCTC	0.3455	0.5218	0.8013	0.311	0.3672	0.6228	0.5129	0.5364	0.7794	0.176	KDM5B
chr1	202756376	202756396	+	TTGATTTTCCCATCTCGGAC	0.7753	0.5004	0.6584	0.2528	0.0	0.43	0.1366	-1.2269	-1.4031	0.3387	KDM5B
chr1	202758431	202758451	+	CCATTTCCCCAAAAGTACGG	0.4034	0.69	0.7294	0.2417	0.1528	0.6064	0.6067	0.1769	-0.2899	0.7225	KDM5B
chr1	202766953	202766973	+	GCTGGGGGGCACGTTTCCGA	0.7312	0.5053	0.8438	0.7544	0.421	0.6301	0.4986	0.2985	0.2212	0.1832	KDM5B
chr1	202773101	202773121	+	TAGCCCCCAAACTTACCCTT	0.3825	0.5674	0.5841	0.6766	0.5203	0.5979	0.548	0.2641	0.7554	0.4536	KDM5B
chr1	202773116	202773136	+	CCCTTAGGCTGTCTCCGGAC	0.5764	0.4948	0.6251	0.6291	0.4944	0.5939	0.3599	0.0701	-0.0905	0.0486	KDM5B
chr1	202773129	202773149	+	TCCGGACAGGAATAAGTTGT	0.7972	0.5542	0.6398	0.5382	0.5691	0.6202	0.4854	0.1736	0.2398	0.0479	KDM5B
chr1	202811327	202811347	+	GATACACCCGCCTGGTGATG	0.6642	0.5775	0.7351	0.4293	0.4716	0.6198	0.4991	0.8043	0.2448	0.038	LOC124904583
chr1	202811510	202811530	+	GCAGCACGTAGCGCACGTGT	1.0	0.5465	0.6125	0.4623	0.5423	0.6675	0.5921	0.696	0.7655	0.1905	LOC124904583
chr1	202881149	202881169	+	TCCTGGAGGAGATCGCCGTC	0.9828	0.5437	0.6629	0.5484	0.4389	0.5289	0.2826	-0.1468	-0.0203	0.049	RABIF
chr1	202909101	202909121	+	TGTAAACTACAGCGGATGAA	0.4676	0.5084	0.6769	0.4862	0.241	0.5905	0.5989	0.5865	0.7062	0.3885	KLHL12
chr1	202911102	202911122	+	CGCACATACTGTAGCAGGTT	0.6932	0.4629	0.5177	0.4835	0.5329	0.5861	0.3882	-0.5659	-0.2126	0.0159	KLHL12
chr1	202925065	202925085	+	AGAGGGTATTGCTCTTCCTG	0.3088	0.628	0.8288	0.4907	0.6757	0.7084	0.5954	0.6509	0.447	0.1407	KLHL12
chr1	202945081	202945101	+	AAAACCACCTTCTCCTGTAG	0.2281	0.6011	0.7354	0.3778	0.0	0.3382	0.3533	0.2068	0.0024	0.0878	ADIPOR1
chr1	202946500	202946520	+	GCCCGAAAGGAGGGCATGGG	0.3748	0.5785	0.7328	0.6398	0.6118	0.5781	0.2974	-0.3293	-0.5282	0.1553	ADIPOR1
chr1	202965472	202965492	+	ATTTGGGGTGCACACCCTTC	0.515	0.3186	0.768	0.7044	0.0988	0.1978	0.1333	-0.6663	0.145	0.1169	CYB5R1
chr1	202965911	202965931	+	TGATCCTCATCACTGGTGAC	0.3588	0.5005	0.5553	0.4721	0.3239	0.5696	0.6093	0.1939	0.0466	0.2356	CYB5R1
chr1	202965933	202965953	+	GAGTGTATGGCCTGATGACC	0.4462	0.5376	0.5356	0.6756	0.5461	0.6727	0.5789	0.5745	0.6004	0.0223	CYB5R1
chr1	202965957	202965977	+	TGCCATCAATTCGGGTGGAG	0.4801	0.559	0.6714	0.5199	0.5155	0.5751	0.4	-0.1351	-0.727	0.0995	CYB5R1
chr1	202966750	202966770	+	TCTTGTCTAGCAGTCGTAGC	0.7175	0.5483	0.7161	0.4575	0.0	0.4107	0.5037	-0.1779	-0.0772	0.3346	CYB5R1
chr1	202966811	202966831	+	GCGGGACCTCCGAACCAAGT	0.7749	0.6553	0.7828	0.6661	0.5185	0.623	0.5086	0.6922	0.8555	0.2786	CYB5R1
chr1	203007552	203007572	+	CACGACGCCTGCTCCGGCCG	0.5797	0.5128	0.8336	0.5818	0.5606	0.5095	0.4821	0.4396	-0.4943	0.1737	TMEM183A
chr1	203007841	203007861	+	GCCAACGCTGTTCAGCAGGA	0.5381	0.608	0.6726	0.4429	0.3349	0.6322	0.5893	0.614	0.2415	0.1798	TMEM183A
chr1	203039220	203039240	+	CCTTAACTCCGCCCTCCCCC	0.3245	0.5051	0.7444	0.3714	0.2215	0.5007	0.5247	0.7344	0.6074	0.5976	PPFIA4
chr1	203043434	203043454	+	GGAGCAGCTTCTAGAGCGGG	0.4474	0.5819	0.5341	0.7255	0.5844	0.6804	0.5942	1.147	0.2273	0.5703	PPFIA4
chr1	203044013	203044033	+	ACCTTCGGGGGTCTCCAGTG	0.3399	0.6319	0.7232	0.8084	0.5524	0.6247	0.5424	0.7249	0.4058	0.0066	PPFIA4
chr1	203044404	203044424	+	GGAGCGAGTCACCACCTTGG	0.5113	0.5396	0.7731	0.595	0.6469	0.7271	0.7332	1.0024	0.7507	0.3105	PPFIA4
chr1	203044763	203044783	+	GGGGCCGAAACGCCTGTGGA	0.4801	0.57	0.6784	0.5145	0.6099	0.6715	0.6677	0.7731	0.3378	0.0948	PPFIA4
chr1	203045366	203045386	+	GGAGGATACGGGCCGGGTAG	0.638	0.399	0.8666	0.6775	0.6504	0.5988	0.2702	-0.301	-0.2127	0.1171	PPFIA4
chr1	203045459	203045479	+	AACAACCGTGACTGAACTCG	0.9391	0.666	0.6527	0.413	0.486	0.6613	0.5379	0.7108	-0.1507	0.1252	PPFIA4
chr1	203045462	203045482	+	AACCGTGACTGAACTCGAGG	0.9502	0.6272	0.8052	0.3707	0.5103	0.6704	0.5168	0.569	-0.158	0.2176	PPFIA4
chr1	203045501	203045521	+	CCGGGACCTCATCAAGTCGG	0.8306	0.6459	0.7236	0.7584	0.5739	0.6959	0.6521	1.1789	0.2963	0.2652	PPFIA4
chr1	203045893	203045913	+	CTACCTGGCTGCTCAGCGTG	0.2284	0.5197	0.6334	0.7212	0.5798	0.6327	0.6298	0.5656	-0.0922	0.3712	PPFIA4
chr1	203045965	203045985	+	CAAGGAGTCCCTGCACCGCC	0.4246	0.5102	0.6335	0.5309	0.5109	0.5245	0.3587	0.0611	-0.1782	0.2296	PPFIA4
chr1	203046231	203046251	+	ACCCCCACATTGCTAGTGTG	0.2967	0.6536	0.6381	0.4088	0.5733	0.6491	0.7302	1.0823	0.3957	0.2358	PPFIA4
chr1	203046300	203046320	+	GCTGCAGCAGACGATGCGCA	0.6658	0.5327	0.6733	0.5337	0.2226	0.6073	0.6461	1.2823	0.7493	0.565	PPFIA4
chr1	203048910	203048930	+	CCCCCAGAACACGTTGATCC	0.5958	0.5139	0.6657	0.2934	0.3217	0.5642	0.4953	-0.0777	-0.3238	0.0164	PPFIA4
chr1	203049692	203049712	+	GATTGAGAAGCTGCGCCAAG	0.6123	0.6354	0.7999	0.5124	0.4158	0.684	0.5844	0.4754	-0.1261	0.4221	PPFIA4
chr1	203049745	203049765	+	TTGTGGATGGCGTCCACTCC	0.8387	0.4763	0.7589	0.504	0.4426	0.4172	0.3408	-0.2758	-0.083	0.0144	PPFIA4
chr1	203051839	203051859	+	ATCGCCGCTACTCGGCATTG	0.9297	0.5925	0.6929	0.3264	0.344	0.5204	0.4065	0.0313	-0.1931	0.0285	PPFIA4
chr1	203053820	203053840	+	TGAGATCTCCGACGTGGATG	0.5877	0.5216	0.7485	0.4862	0.5255	0.6713	0.5311	0.1325	-0.6257	0.3437	PPFIA4
chr1	203053830	203053850	+	GACGTGGATGAGGATGAGCC	0.4926	0.4484	0.7434	0.5473	0.3546	0.4306	0.4405	-0.2814	-0.6165	0.086	PPFIA4
chr1	203053944	203053964	+	ATCAATGAGGAAATCAGGTT	0.2009	0.452	0.6443	0.3946	0.3642	0.6113	0.3034	-0.4327	-0.0646	0.0234	PPFIA4
chr1	203055452	203055472	+	GTCCACGGAGCTCCGCGCGG	0.338	0.6291	0.8336	0.5762	0.5156	0.6781	0.5564	0.9875	0.0124	0.1427	PPFIA4
chr1	203056120	203056140	+	CCAGTGACTTAAGAAAGCAT	0.2656	0.603	0.6492	0.4044	0.4387	0.7119	0.6261	0.7564	0.643	0.4911	PPFIA4
chr1	203056382	203056402	+	GTCTCGGGAAGAGAACCGAG	0.3605	0.7801	0.5811	0.5132	0.6461	0.7211	0.7431	0.8189	0.1536	0.7846	PPFIA4
chr1	203056777	203056797	+	CTGTAGTGCCTTGGAGGATC	0.2186	0.3325	0.5592	0.5583	0.4754	0.5218	0.3697	-0.6314	-0.4614	0.0096	PPFIA4
chr1	203056840	203056860	+	GCACAAGGGCGCCAAGCGCA	0.6173	0.3818	0.6335	0.5612	0.1569	0.5407	0.4216	0.595	0.2868	0.0883	PPFIA4
chr1	203056879	203056899	+	TGGCCGCCTGTTTGGGAAGA	0.2504	0.4359	0.6326	0.6296	0.5065	0.5824	0.3389	-0.6262	-0.8226	0.0174	PPFIA4
chr1	203085525	203085545	+	GGTCACGCTCCTCCTGGTTG	0.7672	0.424	0.8758	0.3658	0.4975	0.6644	0.4957	0.6979	-0.1945	0.0997	MYOG
chr1	203085615	203085635	+	GCCGCTGGTTGGGGTTGAGC	0.439	0.3305	0.6563	0.4355	0.4006	0.4639	0.4177	-0.367	-0.4457	0.0344	MYOG
chr1	203085630	203085650	+	TGAGCAGGGTGCTTCTCTTC	0.2722	0.1628	0.6799	0.4625	0.4244	0.3597	0.1232	-1.1902	-0.4937	0.0048	MYOG
chr1	203085744	203085764	+	ACACCTTACACGCCCACGGC	1.0	0.5018	0.6642	0.3809	0.3376	0.5211	0.4009	0.2442	0.2168	0.0942	MYOG
chr1	203085861	203085881	+	CTGGTGGTTCGAAGCCCTGG	0.4696	0.6307	0.7579	0.844	0.7264	0.7198	0.6388	0.9226	0.4799	0.0975	MYOG
chr1	203085916	203085936	+	GCGGGGTTCCTGGTAGAAGT	0.6012	0.5363	0.7247	0.5206	0.5949	0.6703	0.5543	0.2802	0.1989	0.1188	MYOG
chr1	203128867	203128887	+	GGCCGCCTACATCGGCATCG	0.9832	0.6732	0.7485	0.3936	0.4476	0.6036	0.6268	0.6169	-0.2746	0.288	ADORA1
chr1	203128924	203128944	+	GCTGGTGATCTGGGCGGTGA	0.2112	0.537	0.7541	0.6796	0.6511	0.6548	0.5125	0.4044	0.1207	0.1042	ADORA1
chr1	203165153	203165173	+	GAGGAGGGTGCTCCTCTTAG	0.2986	0.4532	0.8571	0.6374	0.6543	0.4858	0.465	-0.5754	-0.4129	0.0814	ADORA1
chr1	203165416	203165436	+	GATCAAGTGCGAGTTCGAGA	0.5274	0.6551	0.7777	0.3111	0.1635	0.6592	0.5275	0.6281	0.5489	0.5535	ADORA1
chr1	203171146	203171166	+	CATTGCAGCCCCAGACGTCC	0.2229	0.451	0.6061	0.3504	0.1944	0.5468	0.4553	0.1381	0.2468	0.0435	MYBPH
chr1	203171370	203171390	+	CTGGCTCCATACCAATCACC	0.2825	0.57	0.5841	0.5591	0.4503	0.6407	0.6156	0.5275	0.5188	0.2515	MYBPH
chr1	203171463	203171483	+	GCTGGGCCGAGCGAATGAAG	0.473	0.6557	0.8319	0.5923	0.6359	0.7355	0.6515	0.972	0.4754	0.551	MYBPH
chr1	203171936	203171956	+	GGGGGTAATACCCACCTGGA	0.427	0.5614	0.6726	0.6366	0.6475	0.608	0.5227	-0.0905	-0.1146	0.0366	MYBPH
chr1	203171978	203171998	+	CTCTCCCACCTGGCGGATGT	0.4003	0.4999	0.6797	0.3299	0.3749	0.5244	0.3586	-0.0666	-0.0563	0.0193	MYBPH
chr1	203171989	203172009	+	GGCGGATGTAGGTCTGACGG	0.466	0.6693	0.8383	0.7095	0.6362	0.7035	0.6618	1.2296	0.2464	0.4222	MYBPH
chr1	203174489	203174509	+	AACTCACTGCAGACACGCGC	0.5695	0.5352	0.5697	0.4043	0.19	0.6382	0.5325	0.5478	0.3441	0.1671	MYBPH
chr1	203174492	203174512	+	TCACTGCAGACACGCGCAGG	0.6003	0.6367	0.7721	0.5953	0.4325	0.6113	0.6013	0.6395	-0.0018	0.1285	MYBPH
chr1	203174560	203174580	+	ATCATGGGCCGGGCACTCAC	0.3393	0.5127	0.7531	0.6631	0.41	0.5533	0.4888	0.1741	0.6416	0.1265	MYBPH
chr1	203174574	203174594	+	ACTCACAGGCACCCACTCCG	0.4045	0.6322	0.7941	0.4118	0.55	0.6965	0.7231	1.4525	0.7146	0.3735	MYBPH
chr1	203174580	203174600	+	AGGCACCCACTCCGAGGCTG	0.2818	0.4161	0.6811	0.5644	0.558	0.6223	0.5238	0.3099	-0.272	0.0532	MYBPH
chr1	203175546	203175566	+	TCACCTTCACTTGGGGGTGC	0.3107	0.3655	0.5949	0.4337	0.166	0.2506	0.3549	-0.5705	-0.9359	0.0334	MYBPH
chr1	203175648	203175668	+	GATACTGCCACTTCTCCGGG	0.5125	0.6697	0.7288	0.3497	0.5116	0.6992	0.5989	0.9875	0.3191	0.8359	MYBPH
chr1	203181236	203181256	+	CCAGGCTCCATGAAAATCGT	0.6257	0.6392	0.687	0.2939	0.4119	0.6545	0.6148	0.6244	0.6044	0.6162	CHI3L1
chr1	203182229	203182249	+	GGCTGTTCCTTGTTCCTCAC	0.2768	0.3624	0.6928	0.6476	0.4248	0.5548	0.3252	-0.4854	-0.3623	0.1631	CHI3L1
chr1	203182269	203182289	+	GGATGAGGCGTGGGGCCAAC	0.4186	0.4338	0.6786	0.5577	0.5119	0.4612	0.2022	-0.7971	-0.3591	0.277	CHI3L1
chr1	203182779	203182799	+	CAGACAGTGCTGCGCTGAGC	0.3243	0.4094	0.6421	0.4675	0.1868	0.4334	0.4962	-0.3228	-0.1695	0.0328	CHI3L1
chr1	203183670	203183690	+	TCTCCGTCCAGGGTAGAGCC	0.3504	0.5752	0.6625	0.4977	0.1577	0.3503	0.5989	-0.3853	-0.5726	0.0994	CHI3L1
chr1	203183754	203183774	+	CCGGCGACTCTGGGTGTTGG	0.4264	0.4205	0.7495	0.5698	0.6725	0.6766	0.5298	0.3436	-0.3583	0.056	CHI3L1
chr1	203184600	203184620	+	CGACAGACAAGAGAGTCTTC	0.2299	0.4941	0.7449	0.3018	0.2938	0.4118	0.3291	-0.4681	0.2607	0.1857	CHI3L1
chr1	203185215	203185235	+	CGTCACATCATTCCACTCCC	0.3524	0.5685	0.6819	0.3613	0.5108	0.6007	0.4918	0.334	0.26	0.2482	CHI3L1
chr1	203219759	203219779	+	CAGTGTGAAGGAGCGTCCGT	0.7659	0.5565	0.6881	0.7015	0.6814	0.6743	0.5899	0.7234	0.6459	0.2113	CHIT1
chr1	203219763	203219783	+	GTGAAGGAGCGTCCGTAGGT	1.0	0.4984	0.7245	0.4936	0.5058	0.6478	0.6613	0.5885	0.7541	0.169	CHIT1
chr1	203219790	203219810	+	CCAAGGATCAGCTTGCTGGC	0.2132	0.4692	0.6962	0.3047	0.229	0.4647	0.4881	-0.261	-0.3789	0.2189	CHIT1
chr1	203222188	203222208	+	CTGCCACACGTACCACGTTG	0.6287	0.5534	0.668	0.6577	0.5331	0.6441	0.5455	0.4012	-0.0681	0.2205	CHIT1
chr1	203222284	203222304	+	CATGGAAGTCGTAGGCCATA	1.0	0.4457	0.7069	0.5628	0.2519	0.37	0.329	-0.1755	0.3972	0.3152	CHIT1
chr1	203222299	203222319	+	CCATAAGGTTGACAAAATCC	0.5692	0.535	0.5781	0.2843	0.1929	0.4764	0.5062	0.2469	0.0754	0.1457	CHIT1
chr1	203223151	203223171	+	CTCGTATCCAGCATCCACAT	0.472	0.6873	0.7214	0.5631	0.4531	0.5998	0.5023	0.2891	0.5543	0.2395	CHIT1
chr1	203223186	203223206	+	GAACCGCTGCACTCAGAAGA	0.4049	0.5347	0.6361	0.5683	0.4117	0.7427	0.5836	0.7268	0.4643	0.1935	CHIT1
chr1	203223202	203223222	+	AAGAAGGCGTTCCTTCCCTG	0.3939	0.6985	0.8288	0.5899	0.7162	0.7355	0.6879	0.904	0.5586	0.5282	CHIT1
chr1	203223510	203223530	+	AAGCGCTCCTTGTCTACGGC	0.8454	0.3889	0.734	0.3673	0.2935	0.567	0.2415	-0.2439	-0.5219	0.0526	CHIT1
chr1	203223550	203223570	+	GGTACTCCCAGTCAAGGTCA	0.4524	0.6253	0.6263	0.4872	0.3865	0.6622	0.6449	0.5611	0.4039	0.184	CHIT1
chr1	203223599	203223619	+	CCTGATGGCCGAGTTGACAA	0.5015	0.6791	0.7919	0.4933	0.265	0.5825	0.5556	0.5937	0.1551	0.4135	CHIT1
chr1	203225063	203225083	+	TCCAGCCTCCGATGGCTAAC	0.5464	0.3266	0.6789	0.3309	0.1947	0.244	0.2319	-1.3561	-0.522	0.0384	CHIT1
chr1	203225733	203225753	+	GTGGTTGGTCATGCCAGCGA	0.4209	0.5476	0.7356	0.8027	0.6369	0.6729	0.6763	1.2982	1.0306	0.1301	CHIT1
chr1	203225744	203225764	+	TGCCAGCGAAGGCGTAGATG	0.3045	0.5929	0.8193	0.4319	0.5782	0.6696	0.5865	0.9945	0.638	0.0938	CHIT1
chr1	203228529	203228549	+	TACCCCATGGGATCATCAGC	0.4411	0.5784	0.5983	0.1657	0.3856	0.5168	0.3875	-0.0319	0.1754	0.178	CHIT1
chr1	203229597	203229617	+	ATCCGACGGCTCACCTGCCC	0.7122	0.4756	0.7639	0.3146	0.5154	0.5226	0.476	-0.0388	0.0748	0.0147	CHIT1
chr1	203305692	203305712	+	CGTGAGCGAGCAGAGGCTTA	0.8852	0.4931	0.8155	0.5055	0.4704	0.4447	0.332	-0.1997	0.3351	0.0282	BTG2
chr1	203305713	203305733	+	GGTCTTCAGCGGGGCGCTCC	0.532	0.4073	0.7682	0.4598	0.3407	0.5151	0.231	-0.8841	-0.7983	0.0042	BTG2
chr1	203305716	203305736	+	CTTCAGCGGGGCGCTCCAGG	0.627	0.5953	0.9277	0.688	0.5626	0.6966	0.4944	0.4609	0.0761	0.1215	BTG2
chr1	203307122	203307142	+	GTTTCCCGAAAAGCCGTCCA	0.9164	0.5708	0.6604	0.3645	0.4285	0.6684	0.5995	0.1959	0.0215	0.1163	BTG2
chr1	203307178	203307198	+	AGATGGACCCCATCATCAGC	0.4075	0.5204	0.6442	0.1956	0.0621	0.471	0.3846	0.1399	0.327	0.3438	BTG2
chr1	203347546	203347566	+	GCCCATCAGGCACCTTCCGA	0.5291	0.5507	0.7497	0.4746	0.5314	0.6495	0.5936	0.4454	0.363	0.0884	FMOD
chr1	203347561	203347581	+	TCCGAAGGTGGTTATAACTC	1.0	0.5625	0.7214	0.3983	0.5008	0.5947	0.5971	0.2991	0.3599	0.1725	FMOD
chr1	203347630	203347650	+	CCTGGATCTCATTGTGTTGG	0.3755	0.3794	0.7623	0.4271	0.2242	0.5127	0.4696	0.0608	-0.5051	0.1346	FMOD
chr1	203347637	203347657	+	CTCATTGTGTTGGAGGTACA	0.2791	0.5903	0.7402	0.4359	0.43	0.4625	0.4752	-0.1558	-0.0837	0.0472	FMOD
chr1	203347717	203347737	+	GGTCGAGATGGAGCTCTCTC	0.3834	0.3875	0.7919	0.3268	0.5139	0.5567	0.3039	-0.4301	0.0356	0.0772	FMOD
chr1	203347725	203347745	+	TGGAGCTCTCTCAGGGATCG	0.5686	0.6018	0.7344	0.5487	0.5959	0.6346	0.6559	0.5022	-0.1316	0.1085	FMOD
chr1	203347729	203347749	+	GCTCTCTCAGGGATCGAGGC	0.246	0.3992	0.762	0.3366	0.3927	0.5953	0.4031	-0.0385	-0.2395	0.111	FMOD
chr1	203347750	203347770	+	GGGGACCGGGCATCCGGGTC	0.7643	0.3888	0.7151	0.8753	0.5846	0.3759	0.23	-0.7237	-0.8329	0.002	FMOD
chr1	203347937	203347957	+	GTACACATACTTCATGCGGG	0.6885	0.6183	0.7281	0.4496	0.2474	0.6046	0.4959	0.7886	0.1234	0.6847	FMOD
chr1	203347946	203347966	+	CTTCATGCGGGAGGGAACGA	0.4976	0.571	0.7352	0.3328	0.2853	0.5699	0.5189	0.3134	0.0318	0.1406	FMOD
chr1	203347960	203347980	+	GAACGAAGGGCAGGTACTTG	0.4691	0.6063	0.7627	0.3938	0.5636	0.639	0.4368	0.3458	-0.0311	0.0226	FMOD
chr1	203348063	203348083	+	GGATGGAGAGCCGTAGGTGT	0.5774	0.5655	0.6442	0.559	0.6561	0.6995	0.6677	1.1084	0.9458	0.2996	FMOD
chr1	203348102	203348122	+	CCCATAGGGGTAAGGCTCGT	0.4305	0.605	0.6505	0.5274	0.5184	0.5312	0.2889	-0.0126	0.2195	0.0246	FMOD
chr1	203348118	203348138	+	TCGTAGGTCTCATACGGGTA	1.0	0.4832	0.6345	0.6769	0.5243	0.6141	0.4598	0.1515	0.0367	0.0499	FMOD
chr1	203348126	203348146	+	CTCATACGGGTAAGGGTCAT	1.0	0.4951	0.6505	0.5168	0.4248	0.4576	0.1527	-0.6902	-0.3126	0.0058	FMOD
chr1	203348158	203348178	+	AGGTGGACTGCTGGCTGCGG	0.2085	0.5096	0.7246	0.8143	0.6326	0.6842	0.5945	0.9763	0.4011	0.1304	FMOD
chr1	203348178	203348198	+	AGGTAGTGGAACCACCAATG	0.7323	0.6917	0.7671	0.6338	0.6884	0.7161	0.6778	1.1296	0.9813	0.0357	FMOD
chr1	203483450	203483470	+	TGATAGCCGCAACCTGCGAA	0.9948	0.6131	0.6771	0.4099	0.1835	0.6347	0.485	0.5324	0.1597	0.4246	PRELP
chr1	203483593	203483613	+	GAATCCGCAAGATAGACCAG	0.5098	0.7821	0.6738	0.4971	0.5558	0.7874	0.6782	1.2857	0.8549	0.5668	PRELP
chr1	203483878	203483898	+	TCCTGAGAAAGATGCCGCCC	0.2861	0.493	0.5889	0.3793	0.5295	0.7113	0.4606	0.6144	0.4678	0.0249	PRELP
chr1	203496181	203496201	+	CATTGACCTGAGCAACTATG	0.5272	0.6093	0.7514	0.5292	0.4631	0.6775	0.5458	0.451	0.2172	0.6131	OPTC
chr1	203496214	203496234	+	TTATGGGGACCAACTCCCCG	0.7052	0.7517	0.7955	0.4703	0.5047	0.5803	0.6665	0.6307	0.0489	0.968	OPTC
chr1	203497018	203497038	+	GCCAAGAGCACTACGGCTCC	0.3351	0.4311	0.7449	0.2521	0.4068	0.519	0.4296	-0.1804	-0.1224	0.0078	OPTC
chr1	203497063	203497083	+	ATGACCAGACCTACTACAGC	0.5391	0.5139	0.6657	0.1353	0.2152	0.5891	0.4941	0.102	0.2554	0.1139	OPTC
chr1	203498726	203498746	+	TTGCGATGACATTGACCTAG	0.6503	0.7	0.6386	0.4359	0.3415	0.5327	0.2861	-0.1616	-0.34	0.1025	OPTC
chr1	203498794	203498814	+	TCAACCGCATCAGCCGTATC	1.0	0.3517	0.6799	0.3902	0.1653	0.3267	0.2847	-0.7251	-0.0226	0.0264	OPTC
chr1	203498811	203498831	+	ATCAGGGCCGAAGACTTCAA	0.5052	0.5335	0.7733	0.4954	0.4415	0.6023	0.2084	-0.5127	-0.0641	0.2017	OPTC
chr1	203499709	203499729	+	CCGCCTGCTACATGCCCTCC	0.3164	0.4672	0.5949	0.568	0.41	0.3762	0.2364	-0.8535	-0.6922	0.0135	OPTC
chr1	203683376	203683396	+	CTGAAAACCTCCCCTGTGGA	0.2851	0.5695	0.6868	0.3714	0.4	0.6074	0.6185	0.1068	-0.3606	0.1612	ATP2B4
chr1	203698175	203698195	+	AGATCTGGAGAAACGTAGGC	0.5053	0.6803	0.5553	0.4206	0.2882	0.5767	0.5198	-0.0034	0.1622	0.6274	ATP2B4
chr1	203699499	203699519	+	GGCACAAGCTGGCTGGATTG	0.6852	0.4748	0.7684	0.3591	0.5751	0.6396	0.6085	0.3994	0.0887	0.0266	ATP2B4
chr1	203699604	203699624	+	GCTGCAGTGCCGCATTGAAC	0.582	0.4357	0.7693	0.425	0.0179	0.3978	0.5069	-0.4696	0.1069	0.216	ATP2B4
chr1	203700315	203700335	+	CCCATGTTGCTCTCAGGTAT	0.3205	0.5176	0.6633	0.3698	0.4518	0.5507	0.2451	-0.3783	-0.1259	0.0778	ATP2B4
chr1	203700873	203700893	+	TACTCTCTTGGGGGTCAATG	0.6333	0.5444	0.6643	0.5715	0.4894	0.5286	0.4453	-0.1942	-0.6775	0.1996	ATP2B4
chr1	203703697	203703717	+	CCAGGAGGGAATCGACAATG	0.5611	0.6825	0.6669	0.6969	0.6951	0.717	0.5826	0.6977	0.1181	0.0512	ATP2B4
chr1	203703733	203703753	+	GGCAGTCAAGGTGCCTAAAA	0.5796	0.2517	0.7356	0.5926	0.3761	0.3432	0.221	-1.2343	-0.6153	0.0445	ATP2B4
chr1	203707201	203707221	+	CTCACTGGCCTACTCTGTGA	0.3438	0.5879	0.6657	0.47	0.4606	0.6519	0.6441	0.4161	0.369	0.1051	ATP2B4
chr1	203709342	203709362	+	AAGACCGAGTGTGCTCTGCT	0.4306	0.5971	0.6311	0.3818	0.5864	0.6644	0.6345	0.3965	0.3804	0.0845	ATP2B4
chr1	203709365	203709385	+	CTTTGTCACAGATCTGAAGC	0.2132	0.5589	0.7161	0.2315	0.0	0.4589	0.2149	-0.4641	-0.6637	0.1425	ATP2B4
chr1	203709398	203709418	+	TGTGCGTAATGAAGTGCCCG	0.9177	0.6472	0.7161	0.4703	0.4654	0.68	0.6203	1.1293	-0.051	0.4755	ATP2B4
chr1	203709413	203709433	+	GCCCGAGGAGAAGCTCTACA	0.3676	0.6063	0.7497	0.4959	0.5158	0.5943	0.6891	0.6831	0.7522	0.63	ATP2B4
chr1	203709494	203709514	+	TGGCTTCCGTATGTACAGCA	0.6247	0.6162	0.591	0.5671	0.5297	0.696	0.6653	0.6997	0.393	0.2416	ATP2B4
chr1	203710880	203710900	+	AATCGAATCCTGGACCGGAA	0.6984	0.6	0.762	0.482	0.3884	0.5794	0.1761	-0.193	-0.2756	0.2013	ATP2B4
chr1	203711068	203711088	+	TATCGCGGTGGTGGGCATTG	0.522	0.5954	0.8191	0.5732	0.632	0.5283	0.3877	0.3469	-0.0622	0.0926	ATP2B4
chr1	203711995	203712015	+	ATTACTGTCAGAATGGTGAC	0.306	0.6109	0.6308	0.4328	0.1895	0.5842	0.5572	0.5662	0.5664	0.2163	ATP2B4
chr1	203712112	203712132	+	CGGCTCATCCGCAACGAGAA	0.9791	0.5198	0.6868	0.3976	0.3831	0.5453	0.3134	0.125	-0.0073	0.1257	ATP2B4
chr1	203714183	203714203	+	CACTGTTGGGGAACACCGGC	0.6699	0.4917	0.5577	0.4834	0.5445	0.5841	0.3373	-0.2007	-0.3472	0.0974	ATP2B4
chr1	203720536	203720556	+	ATCTTACCTCAGGGCATCGC	0.7778	0.5176	0.6503	0.42	0.0422	0.4432	0.5216	-0.0582	0.1661	0.0705	ATP2B4
chr1	203720553	203720573	+	CGCAGGCACAGATGTAGCAA	0.4545	0.594	0.6882	0.4809	0.4485	0.6432	0.4926	0.1706	-0.0682	0.0426	ATP2B4
chr1	203765580	203765600	+	CCAACCCTTTCGACAATCAG	0.5508	0.6259	0.6868	0.395	0.4026	0.641	0.4538	0.1384	-0.4308	0.4579	LAX1
chr1	203765584	203765604	+	CCCTTTCGACAATCAGAGGG	0.8011	0.672	0.599	0.5008	0.4226	0.6033	0.5225	0.4565	-0.4042	0.2781	LAX1
chr1	203771459	203771479	+	GGCGACAGGAAGACCTGGGT	0.2083	0.621	0.7198	0.5174	0.6272	0.6609	0.4341	0.6347	0.7772	0.0234	LAX1
chr1	203773865	203773885	+	TCTTCATAGCCCTCCCAAGC	0.5711	0.4786	0.6604	0.4451	0.0	0.336	0.4769	0.0859	0.4044	0.1441	LAX1
chr1	203774026	203774046	+	CTGCGCAAGCATTTCTTCAG	0.4025	0.557	0.7911	0.4786	0.4961	0.5467	0.2284	-0.6137	-0.8219	0.2433	LAX1
chr1	203774149	203774169	+	CCAGAAGCTGGAGTTTACTG	0.2468	0.6159	0.8052	0.4221	0.5566	0.7083	0.6626	0.5082	0.1217	0.4964	LAX1
chr1	203774204	203774224	+	TGCACCAGTTTGTATTCTCC	0.431	0.5279	0.6704	0.152	0.371	0.5557	0.2616	-0.2653	-0.1977	0.0243	LAX1
chr1	203797713	203797733	+	AAAGAAGGGTTTGCGAATTA	0.3349	0.1947	0.7356	0.5405	0.2523	0.3321	0.1302	-1.4434	-0.7318	0.0019	ZBED6
chr1	203797761	203797781	+	TCTTGCCAAAAAGTTTAGTA	0.3413	0.4007	0.6531	0.3084	0.0	0.3273	0.1956	-1.1008	-0.8278	0.0652	ZBED6
chr1	203797827	203797847	+	AGCTTCCAATGACCCTGAGC	0.2824	0.5608	0.6739	0.3082	0.209	0.5221	0.5522	0.1115	0.2233	0.0223	ZBED6
chr1	203797990	203798010	+	AGCGTCAGCAGGGGTAAACC	0.6875	0.5106	0.7261	0.3943	0.3173	0.4362	0.4515	0.4436	0.6876	0.1127	ZBED6
chr1	203798036	203798056	+	TTCAACGACATCTGCAAGCA	0.4757	0.6036	0.6017	0.4271	0.1451	0.4353	0.3726	0.0042	-0.3861	0.023	ZBED6
chr1	203798222	203798242	+	AATCAGCATCTGATGCCCTA	0.3074	0.5382	0.8201	0.3701	0.1601	0.4405	0.33	-0.406	-0.0636	0.1691	ZBED6
chr1	203798560	203798580	+	TTGCATGGAGAAAAGTCTAC	0.328	0.5528	0.7072	0.46	0.2074	0.4179	0.3406	-0.1622	0.5139	0.4652	ZBED6
chr1	203798622	203798642	+	TTCAGATGAACCTATGTTAG	0.523	0.3891	0.7769	0.5621	0.4133	0.5294	0.4832	-0.0371	-0.0929	0.2357	ZBED6
chr1	203798685	203798705	+	AGGCACTCTGATGCGTGCGC	0.9656	0.5317	0.7356	0.5044	0.2312	0.5165	0.5111	0.3336	0.2679	0.2024	ZBED6
chr1	203798736	203798756	+	AGTCTCAAGTCACATAAGTC	0.448	0.5385	0.7148	0.384	0.2837	0.5499	0.5008	-0.0073	0.3667	0.1357	ZBED6
chr1	203798804	203798824	+	TCTCAACCCCAGCCTTTCAG	0.2148	0.6013	0.9088	0.3377	0.3382	0.656	0.596	0.4483	0.0045	0.6322	ZBED6
chr1	203799044	203799064	+	CGTCTTTTCTCAATAATGGC	0.7063	0.4891	0.6048	0.0982	0.0099	0.4899	0.1663	-1.2377	-1.4495	0.4867	ZBED6
chr1	203799363	203799383	+	TCATTTTAGTCATTCGGTCA	0.5158	0.529	0.6314	0.3743	0.0	0.3181	0.1537	-1.456	-1.6331	0.0499	ZBED6
chr1	203831754	203831774	+	TCTCTCCACCAAACAAGGTA	0.2726	0.4711	0.6473	0.3693	0.3079	0.5824	0.4715	0.4463	0.3577	0.137	ZC3H11A
chr1	203840352	203840372	+	CCAGATAATGAGGATGCAAC	0.2999	0.4804	0.7402	0.5074	0.2814	0.5307	0.3925	-0.3051	-0.2646	0.2121	ZC3H11A
chr1	203847373	203847393	+	TGAAAAAAAACATCGGCAGC	0.2996	0.5065	0.6789	0.222	0.0	0.2284	0.1817	-0.4767	-0.7096	0.0783	ZC3H11A
chr1	203847665	203847685	+	CTGCGAATCACCAAAAGAAC	0.4413	0.4746	0.6398	0.4927	0.1393	0.4586	0.2907	-0.2939	-0.2511	0.3174	ZC3H11A
chr1	203861712	203861732	+	CGTATCCTACGCAGGATGTC	1.0	0.4274	0.6581	0.3298	0.3501	0.4434	0.3565	-0.4037	-0.0599	0.0959	SNRPE
chr1	203861712	203861732	+	CGTATCCTACGCAGGATGTC	1.0	0.4274	0.6581	0.3298	0.3501	0.4434	0.3565	-0.4037	-0.0599	0.0959	SNRPE
chr1	203861718	203861738	+	CTACGCAGGATGTCAGGACT	0.3673	0.4996	0.7012	0.4297	0.5153	0.5939	0.4714	-0.1409	-0.0686	0.0495	SNRPE
chr1	203861915	203861935	+	GCAGGAATGGACGCGGCAAA	0.669	0.5011	0.7497	0.6265	0.4973	0.5952	0.3866	-0.3074	-0.3703	0.1584	SNRPE
chr1	203861918	203861938	+	GGAATGGACGCGGCAAAAGG	0.4729	0.5783	0.8086	0.5627	0.5959	0.7793	0.6308	0.4166	-0.1228	0.1868	SNRPE
chr1	203863655	203863675	+	ATTTCAGAGATCGCGGATTC	0.6208	0.3826	0.6604	0.4648	0.0073	0.3593	0.1225	-1.4114	-0.5574	0.018	SNRPE
chr1	204114316	204114336	+	GCAGGACTGTAGCTCTCCAG	0.3049	0.6608	0.8383	0.7201	0.7286	0.7344	0.6235	0.9759	0.7461	0.4813	SOX13
chr1	204114358	204114378	+	CAAGAGACCAGGAGTGTCGG	0.2607	0.6271	0.8051	0.6028	0.5952	0.6872	0.7006	0.8754	0.274	0.2342	SOX13
chr1	204114414	204114434	+	ACCGAAATTTGAAAGAAGGT	0.2907	0.6059	0.6301	0.3149	0.3403	0.6364	0.5024	0.1729	0.0374	0.2954	SOX13
chr1	204122872	204122892	+	CGCTGTCACCAAAGCCATCC	0.3989	0.4889	0.603	0.4661	0.336	0.4264	0.384	-0.5734	-0.4001	0.0127	SOX13
chr1	204122941	204122961	+	CCCCAACACCCCCTTCCGTA	0.4845	0.5486	0.701	0.3925	0.3301	0.5078	0.4008	0.0371	0.2293	0.1992	SOX13
chr1	204141329	204141349	+	AGATGATATTCTTGCAGAGC	0.3519	0.4481	0.5747	0.2033	0.0	0.3356	0.2289	-0.2562	-0.1194	0.0135	ETNK2
chr1	204141434	204141454	+	CCTTAGGGACATCTGCAGAA	0.238	0.6348	0.6909	0.5336	0.1698	0.4658	0.5694	0.3749	0.3339	0.4865	ETNK2
chr1	204146675	204146695	+	AATTGTGCATCTTGTGCCAG	0.2922	0.6166	0.7149	0.5798	0.0302	0.4747	0.2157	-0.3787	-0.921	0.1799	ETNK2
chr1	204149711	204149731	+	CGGGGCTCACGGATGTGCTC	0.4054	0.4526	0.7828	0.4197	0.5365	0.6813	0.4217	0.04	0.165	0.0452	ETNK2
chr1	204149761	204149781	+	ATAGCACAGCCCATTCTGGA	0.3265	0.6357	0.6311	0.3273	0.4105	0.6822	0.7216	0.8354	0.7916	0.6272	ETNK2
chr1	204151785	204151805	+	GGCAAGGCGTGTGCCTCCTC	0.3509	0.4216	0.7733	0.6348	0.4428	0.3953	0.3166	-0.5333	-0.2572	0.0253	ETNK2
chr1	204156780	204156800	+	CAGCGATTGGGAATTCCTAA	0.3615	0.5162	0.7214	0.3903	0.4526	0.532	0.165	-0.8348	-0.3036	0.4452	REN
chr1	204159443	204159463	+	GAGATGATGTTGTCGAAGAT	0.7224	0.4616	0.715	0.5686	0.4525	0.6146	0.3962	-0.61	-0.4348	0.1808	REN
chr1	204159514	204159534	+	ATCAAACTCGGCCAGCATGA	0.4666	0.5257	0.7356	0.282	0.0419	0.5056	0.4151	-0.0265	0.0219	0.1613	REN
chr1	204159520	204159540	+	CTCGGCCAGCATGAAGGGTA	0.3629	0.5617	0.6194	0.7569	0.5877	0.6428	0.5616	0.1826	-0.005	0.0126	REN
chr1	204160591	204160611	+	CTGTCCCTGTTGAATAGCGG	0.6737	0.5738	0.7068	0.524	0.378	0.6601	0.5549	0.4196	-0.0911	0.5481	REN
chr1	204161301	204161321	+	GTAGAGACGGCTGCACTTGG	0.473	0.5276	0.7755	0.6451	0.6793	0.7358	0.6901	0.7813	0.4135	0.268	REN
chr1	204161304	204161324	+	GAGACGGCTGCACTTGGAGG	0.2207	0.4764	0.7731	0.6765	0.597	0.6839	0.5992	0.8637	0.1154	0.0578	REN
chr1	204161349	204161369	+	AGTGTCAAAGACGACTTTGA	0.3637	0.4288	0.7636	0.2795	0.3217	0.4862	0.3287	-0.6428	-0.0517	0.184	REN
chr1	204162008	204162028	+	TCACGTCCATGTAGTTGGTG	0.3636	0.6189	0.6856	0.5422	0.5111	0.617	0.5063	0.0542	-0.5277	0.1023	REN
chr1	204162018	204162038	+	GTAGTTGGTGAGGATCACGG	0.3999	0.8213	0.8383	0.7138	0.7838	0.7837	0.8194	1.6581	0.9553	0.9295	REN
chr1	204162134	204162154	+	GGATTGAGGGCATTCTCTTG	0.3117	0.5238	0.7671	0.415	0.5357	0.6404	0.462	0.3061	0.0698	0.0549	REN
chr1	204166182	204166202	+	AGTTACCAATTACCGTTTAA	0.5553	0.3442	0.7019	0.2506	0.1658	0.3657	0.1315	-1.0944	-0.5008	0.0964	REN
chr1	204166209	204166229	+	GGTGTCTGTCGGGAGACCAA	0.602	0.6794	0.8249	0.6048	0.6776	0.6899	0.6898	0.4605	0.4472	0.4059	REN
chr1	204166215	204166235	+	TGTCGGGAGACCAAAGGTAC	0.202	0.549	0.7339	0.4683	0.562	0.6357	0.4588	0.2028	0.4282	0.0797	REN
chr1	204190728	204190748	+	GCTTCCTCTCGGTGCACGGC	0.4917	0.3887	0.588	0.3804	0.0431	0.5407	0.3471	-0.3726	-0.7124	0.1081	KISS1
chr1	204192777	204192797	+	GGGTCTAGAATTCCCCACAG	0.7525	0.7795	0.6596	0.691	0.6661	0.6957	0.6652	1.0852	0.6656	0.4339	KISS1
chr1	204201634	204201654	+	AAAGAGGCTGAAGAATCCGT	0.5764	0.6526	0.6775	0.6859	0.4927	0.7003	0.6595	1.0608	1.1396	0.6105	GOLT1A
chr1	204201642	204201662	+	TGAAGAATCCGTAGGTTTCC	0.3837	0.4096	0.6505	0.275	0.1399	0.3507	0.1969	-1.1555	-0.1827	0.0436	GOLT1A
chr1	204201654	204201674	+	AGGTTTCCAGGAACATGCCG	0.3418	0.6589	0.662	0.483	0.5698	0.7349	0.5214	0.6725	-0.1002	0.7256	GOLT1A
chr1	204201657	204201677	+	TTTCCAGGAACATGCCGAGG	0.3234	0.6153	0.7067	0.5806	0.3938	0.6066	0.46	0.1091	-0.2096	0.0899	GOLT1A
chr1	204201693	204201713	+	GCACGATAACCACACCCCCC	0.7659	0.5998	0.7214	0.417	0.5659	0.5527	0.5609	0.815	0.7077	0.3133	GOLT1A
chr1	204201696	204201716	+	CGATAACCACACCCCCCAGG	0.3785	0.7043	0.7578	0.5743	0.4301	0.6423	0.6338	1.0306	0.5098	0.541	GOLT1A
chr1	204201742	204201762	+	CCGTTGGAAGAAGAACCAAA	0.4765	0.6586	0.6017	0.5311	0.3724	0.545	0.3925	-0.2121	-0.1555	0.4481	GOLT1A
chr1	204201771	204201791	+	TCAGGCCAATGATGAGGGAC	0.2896	0.5075	0.5343	0.5395	0.5625	0.639	0.4616	0.0722	-0.076	0.0544	GOLT1A
chr1	204201780	204201800	+	TGATGAGGGACAGGCCCGTC	0.6123	0.4435	0.5826	0.7503	0.5281	0.3984	0.2273	-0.2155	0.2732	0.0247	GOLT1A
chr1	204201795	204201815	+	CCGTCAGGAACAGCAGCTGT	0.2929	0.5418	0.5367	0.5021	0.5795	0.6538	0.54	0.4652	0.3834	0.0552	GOLT1A
chr1	204202883	204202903	+	TGGGAGACTCACGTTTCCAA	0.6174	0.6311	0.7591	0.532	0.3924	0.6015	0.5109	0.0563	-0.0258	0.1465	GOLT1A
chr1	204202888	204202908	+	GACTCACGTTTCCAAAGGCC	0.2035	0.5292	0.4737	0.4117	0.2718	0.5606	0.5244	0.0385	-0.5403	0.1638	GOLT1A
chr1	204250551	204250571	+	GTCTTGCTCGTTTAACTTGT	1.0	0.2658	0.6017	0.3921	0.2435	0.4174	0.1251	-1.0883	-0.9533	0.3078	PLEKHA6
chr1	204250559	204250579	+	CGTTTAACTTGTAGGTGTGG	0.3526	0.6029	0.6865	0.605	0.3014	0.6293	0.3595	0.0744	-0.3201	0.3019	PLEKHA6
chr1	204250588	204250608	+	CGGAACACTTCTGGGTATGG	0.3553	0.5835	0.7202	0.4844	0.6901	0.7026	0.575	0.0567	-0.2571	0.0835	PLEKHA6
chr1	204255624	204255644	+	CCTGCTGATCCAAATACTCT	0.308	0.4701	0.6937	0.0644	0.1269	0.4292	0.2904	-0.2484	0.0574	0.1031	PLEKHA6
chr1	204257364	204257384	+	GATGGATCGCCTCATCACAT	0.6355	0.6559	0.7919	0.4895	0.3563	0.592	0.6039	0.7937	1.0408	0.7833	PLEKHA6
chr1	204257371	204257391	+	CGCCTCATCACATAGGCAGC	0.5924	0.4611	0.7072	0.1877	0.1153	0.3612	0.3455	-0.6727	-0.7229	0.0347	PLEKHA6
chr1	204257398	204257418	+	GCATAGATGTCCTCACTGCG	0.4451	0.7031	0.6368	0.3524	0.5047	0.652	0.7526	1.2189	0.312	0.8591	PLEKHA6
chr1	204257437	204257457	+	CGGGCACTGGGTGAGCGGAC	0.6317	0.426	0.6311	0.7293	0.6338	0.6461	0.2688	-0.2664	-0.2132	0.0103	PLEKHA6
chr1	204257463	204257483	+	GTAAATGCGGGCACGGCTGT	0.5278	0.484	0.7497	0.417	0.433	0.6514	0.4277	0.4225	0.3654	0.1325	PLEKHA6
chr1	204257574	204257594	+	ATAATAGACTGGCTGCCGGG	1.0	0.6533	0.7753	0.4737	0.5762	0.6891	0.5993	0.8591	0.5998	0.7572	PLEKHA6
chr1	204257650	204257670	+	CACTCTCGCAGCTGGTAGGC	0.3332	0.3325	0.5128	0.2626	0.2056	0.3698	0.2174	-0.9881	-0.8557	0.0117	PLEKHA6
chr1	204257718	204257738	+	GGGCGGGCTGATCCGATCAT	0.6132	0.5337	0.7875	0.792	0.6211	0.6309	0.4231	-0.0475	0.4597	0.4939	PLEKHA6
chr1	204257790	204257810	+	ATAATCATCGGGGTACTGGG	0.5176	0.6896	0.7079	0.5606	0.5378	0.7113	0.6677	0.9883	0.5686	0.8741	PLEKHA6
chr1	204257812	204257832	+	GAGTAGGGGCCATAGTACTC	0.3881	0.4419	0.7117	0.541	0.424	0.5609	0.5535	0.2192	0.7059	0.0276	PLEKHA6
chr1	204259243	204259263	+	CCGGCATGCCTCACCTCCGA	0.6824	0.5407	0.6799	0.6888	0.5112	0.5955	0.3667	0.0284	-0.1055	0.0821	PLEKHA6
chr1	204259329	204259349	+	TTGCGCTGGGCAATTTTGTC	1.0	0.3049	0.701	0.4703	0.2582	0.299	0.0276	-1.6327	-1.4326	0.0093	PLEKHA6
chr1	204259488	204259508	+	ACTCTTGGGCCCTCGGGGTA	0.6376	0.3376	0.7573	0.6165	0.2924	0.3696	0.1593	-0.6993	-0.7084	0.0022	PLEKHA6
chr1	204264953	204264973	+	TTTCCGGCTGATGTTGTCTG	0.367	0.5398	0.8153	0.5982	0.3805	0.5747	0.4801	0.0712	-0.6527	0.1226	PLEKHA6
chr1	204264982	204265002	+	CTGCGGCTACCCGGAAGCTC	0.4841	0.4289	0.6492	0.6081	0.5522	0.657	0.6157	-0.0882	-0.1022	0.0691	PLEKHA6
chr1	204267468	204267488	+	GCTCACCTTTATAGTAGAAG	0.504	0.5118	0.7482	0.3638	0.1911	0.573	0.4522	0.0461	-0.4421	0.3098	PLEKHA6
chr1	204267483	204267503	+	AGAAGAGGCAGCGATCCACC	0.4077	0.5907	0.7497	0.4253	0.5339	0.6951	0.5941	0.8589	0.9138	0.5662	PLEKHA6
chr1	204268261	204268281	+	GGAGTGTGAGCGCTTGCCAA	0.8425	0.6057	0.8063	0.6288	0.5161	0.6886	0.5654	0.9389	0.4599	0.1888	PLEKHA6
chr1	204307333	204307353	+	TACCTTCCATGCCAGATGTC	0.3758	0.422	0.6868	0.3374	0.2883	0.4237	0.3551	-0.5613	-0.215	0.0843	PLEKHA6
chr1	204307369	204307389	+	ACGCAGACTGCCGACTGAGA	0.5723	0.5959	0.7733	0.7095	0.3097	0.564	0.5527	0.4714	0.5427	0.0267	PLEKHA6
chr1	204307407	204307427	+	CTGATCGGAGAAAGCTGCCG	0.4973	0.5736	0.7202	0.6279	0.596	0.7115	0.5132	0.4679	-0.0917	0.5979	PLEKHA6
chr1	204307538	204307558	+	CAGCGCTAACTGAAAACCTA	0.4559	0.5321	0.6728	0.4696	0.3577	0.6045	0.3994	0.0948	0.1623	0.1233	PLEKHA6
chr1	204350889	204350909	+	CTGGCTTTCCCAGTCCCACG	0.248	0.5913	0.7354	0.4805	0.58	0.6405	0.5799	0.6761	0.1693	0.6247	PLEKHA6
chr1	204409961	204409981	+	CACTGCAGAAAGAGTTCCAA	0.2769	0.5948	0.6361	0.4322	0.3789	0.6225	0.3638	-0.1618	-0.1307	0.1822	PPP1R15B
chr1	204410218	204410238	+	TCTCCAGGCTCCTTTTCCAT	0.2397	0.4472	0.7221	0.5662	0.4353	0.5003	0.3525	-0.9248	-0.6858	0.5784	PPP1R15B
chr1	204410399	204410419	+	GTTTTGGATCCATCCGGAGA	0.6508	0.5655	0.7396	0.4573	0.122	0.568	0.4145	0.0663	-0.2277	0.1917	PPP1R15B
chr1	204410443	204410463	+	TGGTAGCCATTATCCTGGTC	0.6265	0.4201	0.6345	0.6183	0.4529	0.5738	0.3259	-0.5685	-0.415	0.0219	PPP1R15B
chr1	204410480	204410500	+	GCCCCTTGCTAGCCTGTTGA	0.3019	0.3103	0.713	0.3177	0.2906	0.4674	0.4274	-0.2069	-0.5638	0.1341	PPP1R15B
chr1	204410539	204410559	+	GGTAGGCCTTCCGTAGAAAG	0.6377	0.6549	0.8035	0.6845	0.6943	0.786	0.724	0.97	0.322	0.598	PPP1R15B
chr1	204410559	204410579	+	AGGTGGACATCCCTGCCACG	0.4801	0.7143	0.7813	0.4461	0.5987	0.6642	0.6865	0.9855	0.4307	0.7689	PPP1R15B
chr1	204410695	204410715	+	TGATAGCTGACTTCTAGCCT	0.4284	0.5696	0.6975	0.3008	0.087	0.3642	0.4287	-0.1242	-0.0896	0.282	PPP1R15B
chr1	204410708	204410728	+	CTAGCCTAGGAAAGCAGTCC	0.2453	0.3847	0.5949	0.5885	0.4522	0.6575	0.5666	0.3316	0.4996	0.2032	PPP1R15B
chr1	204410730	204410750	+	GTAGGAAGGGTTCAGCAAAT	0.486	0.457	0.7356	0.6139	0.4278	0.4894	0.3201	-0.5097	0.3062	0.1656	PPP1R15B
chr1	204410770	204410790	+	TCTATGCGTTGAATGTTTAG	0.3408	0.4543	0.8426	0.2906	0.2381	0.4498	0.208	0.0066	0.1452	0.437	PPP1R15B
chr1	204410972	204410992	+	TCCCCTCCTCTAGCCAATCA	0.3775	0.5042	0.6799	0.2288	0.2449	0.4607	0.5389	-0.0244	-0.1591	0.0144	PPP1R15B
chr1	204411179	204411199	+	GCAATCCGGGGAGCGGCGCA	0.5722	0.4568	0.7151	0.5798	0.3645	0.4997	0.4489	0.3776	0.0069	0.0223	PPP1R15B
chr1	204411274	204411294	+	CCGGAGTTTTCCGGGCCAAG	0.5153	0.6036	0.7579	0.5324	0.592	0.4827	0.4878	-0.6282	-0.9194	0.1556	PPP1R15B
chr1	204442566	204442586	+	GCAAGCGGCACGAGCCATTG	0.9333	0.5452	0.7957	0.5559	0.616	0.5888	0.3391	0.1299	-0.023	0.0325	PIK3C2B
chr1	204443559	204443579	+	TGCTGAACTGAGAGTCCTTG	0.3836	0.6491	0.7057	0.3563	0.5791	0.6873	0.2925	0.0173	-0.5353	0.4734	PIK3C2B
chr1	204444092	204444112	+	AGTCAGACACAGCTCGTTTC	0.7721	0.2092	0.8343	0.3246	0.2017	0.3582	0.2913	-0.8679	0.2345	0.0516	PIK3C2B
chr1	204444119	204444139	+	AGCGCACCAACGGGCTGTCC	0.6183	0.4509	0.6563	0.5367	0.3895	0.441	0.4066	0.0249	0.3581	0.0113	PIK3C2B
chr1	204444137	204444157	+	CCAGGTAGCATTCATACTTC	0.3403	0.312	0.7214	0.2793	0.3034	0.3607	0.1179	-1.5104	-0.7082	0.0362	PIK3C2B
chr1	204445944	204445964	+	TTACAACTCACGTGGCATGC	0.8201	0.5704	0.6977	0.2279	0.0	0.3466	0.4896	0.0526	0.1558	0.232	PIK3C2B
chr1	204445989	204446009	+	TCATGTGGGTCCACTGCTTC	0.5422	0.3453	0.7023	0.5457	0.3232	0.3738	0.2113	-0.7404	-0.6378	0.011	PIK3C2B
chr1	204446049	204446069	+	TGGGGGCGCTGGCGAGCACC	0.4626	0.2816	0.6964	0.6636	0.5565	0.5807	0.4248	-0.4729	-0.4864	0.0135	PIK3C2B
chr1	204446097	204446117	+	AGTAATATCGCTTCTCCCAC	0.3274	0.5408	0.7494	0.3196	0.4623	0.6533	0.4531	0.4143	0.5158	0.3684	PIK3C2B
chr1	204447422	204447442	+	GCCCGGGTCTCACCAGTACA	0.4531	0.5829	0.7059	0.3601	0.5419	0.6016	0.6745	0.8017	0.6239	0.2607	PIK3C2B
chr1	204447472	204447492	+	TGCGCTGGTCTTCTTCCCGG	0.4997	0.6282	0.7354	0.8208	0.7224	0.7247	0.6926	0.9955	0.2411	0.6541	PIK3C2B
chr1	204447510	204447530	+	CGGGGGCTGAACTTGTCTCC	0.4176	0.4133	0.7591	0.5334	0.5336	0.4841	0.3413	-0.5857	-0.4442	0.0068	PIK3C2B
chr1	204447536	204447556	+	GCTGGTGAACTTGATGTCAA	0.2976	0.5933	0.7636	0.6055	0.4225	0.5148	0.4527	0.3496	0.0373	0.2456	PIK3C2B
chr1	204449168	204449188	+	AGGGCTAAAGCCTCACCTGC	0.286	0.5098	0.5841	0.4695	0.5103	0.6032	0.4574	-0.0695	-0.0176	0.0705	PIK3C2B
chr1	204449197	204449217	+	CTGTCTGGCTGGTGGAAATT	0.2328	0.2925	0.5946	0.5908	0.3665	0.3711	0.2253	-0.8236	-0.1178	0.0758	PIK3C2B
chr1	204449265	204449285	+	ACCCAGAAGCTTCCGGCCAC	0.4403	0.5127	0.7591	0.6106	0.4451	0.5681	0.5008	0.2449	0.1216	0.0189	PIK3C2B
chr1	204449865	204449885	+	GTGGGGTAGTGACCCAGCCC	0.2263	0.455	0.7733	0.5406	0.5018	0.3848	0.3767	-0.1287	-0.1137	0.0393	PIK3C2B
chr1	204449902	204449922	+	CCGCTGCTTATTGGCCTCTG	0.2343	0.5839	0.7437	0.8501	0.6371	0.5955	0.3913	-0.0635	-0.6569	0.0439	PIK3C2B
chr1	204454666	204454686	+	ACTGCTGGTCCCAGACGATG	0.3975	0.619	0.6534	0.5504	0.5259	0.6608	0.6825	1.0241	0.5137	0.1962	PIK3C2B
chr1	204454675	204454695	+	CCCAGACGATGAGGTGGAAG	0.2213	0.5011	0.7344	0.5249	0.6191	0.6513	0.5295	0.4701	-0.3134	0.1245	PIK3C2B
chr1	204454708	204454728	+	AGTGAGCTCTTCGGGTCTGC	0.4255	0.398	0.7446	0.253	0.3356	0.5453	0.3566	-0.3161	-0.2507	0.0558	PIK3C2B
chr1	204455919	204455939	+	AATGGCAGGCCTCCTGGACC	0.2641	0.5125	0.8203	0.4532	0.4806	0.5909	0.4531	0.5132	0.4224	0.0207	PIK3C2B
chr1	204455991	204456011	+	TGTTGCAGTACAGCTCCACC	0.3853	0.6182	0.7303	0.1427	0.4653	0.6733	0.6079	0.6609	0.687	0.5779	PIK3C2B
chr1	204456012	204456032	+	GGTCCAAGATGGCAGCGGTC	0.519	0.4051	0.6922	0.4055	0.4924	0.6185	0.3811	-0.1359	0.1398	0.0664	PIK3C2B
chr1	204457733	204457753	+	AATTTTAGGCTGCATGCGGG	0.4887	0.4954	0.77	0.5169	0.0	0.4592	0.2737	-0.4553	-0.8171	0.1771	PIK3C2B
chr1	204457792	204457812	+	CAGGGGTTTCCACGGCGGCC	0.3798	0.3901	0.6536	0.434	0.2346	0.2813	0.2334	-0.6221	-0.9769	0.0177	PIK3C2B
chr1	204459867	204459887	+	TCGTACTCACATCAGCCAGC	0.5576	0.5862	0.6597	0.3793	0.0	0.4088	0.4495	0.2742	0.1637	0.3635	PIK3C2B
chr1	204459912	204459932	+	AAGTGTCGAACAGAAGACTC	0.7069	0.5355	0.5923	0.5404	0.53	0.6412	0.5969	0.2951	0.379	0.0775	PIK3C2B
chr1	204460323	204460343	+	CTGCTGATGGTCTGCTTGAC	0.6429	0.4056	0.6395	0.5739	0.3483	0.3088	0.1842	-0.8452	-0.6246	0.0126	PIK3C2B
chr1	204460345	204460365	+	GCCTCTCTTGGAGATGGACG	0.4537	0.5385	0.6738	0.4722	0.5496	0.6493	0.585	0.7832	-0.0621	0.5207	PIK3C2B
chr1	204460355	204460375	+	GAGATGGACGAGGTAGTTCA	0.2862	0.5746	0.7105	0.5918	0.5189	0.6075	0.7132	0.097	0.3857	0.1236	PIK3C2B
chr1	204460539	204460559	+	TCACACGAACCGTCCGGGCC	1.0	0.5272	0.734	0.4196	0.2467	0.342	0.3428	-0.6874	-1.0667	0.0471	PIK3C2B
chr1	204460630	204460650	+	GATGTACTCATGACTGCCCA	0.428	0.6452	0.7966	0.5327	0.501	0.6707	0.5561	0.8639	0.3956	0.5086	PIK3C2B
chr1	204463997	204464017	+	ACCCATTCACTCACTTCTGC	0.2274	0.52	0.7214	0.0502	0.0491	0.4471	0.2665	-0.697	-0.6671	0.1238	PIK3C2B
chr1	204464054	204464074	+	CACCCACGTCCACATTCCTC	0.4119	0.5541	0.6799	0.3539	0.3753	0.4364	0.4063	-0.122	0.2066	0.0987	PIK3C2B
chr1	204464075	204464095	+	GGTCATCATGGGTGTAGCAC	0.2543	0.4988	0.7399	0.4235	0.3856	0.6618	0.5005	0.0592	0.0283	0.0851	PIK3C2B
chr1	204464106	204464126	+	GATAAGCAAGTCTACAGTGG	0.3419	0.6697	0.8426	0.561	0.5826	0.727	0.6202	1.1888	0.6587	0.207	PIK3C2B
chr1	204464503	204464523	+	TCAGGTTGACCTCATCCCCG	0.3023	0.7355	0.8052	0.5392	0.6686	0.7181	0.7025	1.2399	0.4785	0.9315	PIK3C2B
chr1	204464548	204464568	+	CACTCCAGACATAGCCAGTG	0.2493	0.6271	0.5541	0.5338	0.5894	0.6633	0.6816	0.4644	-0.0164	0.0791	PIK3C2B
chr1	204468879	204468899	+	GAAATCCGGCGGTTCTTGCC	0.9562	0.5084	0.734	0.4485	0.1697	0.4272	0.387	-0.4371	-0.4246	0.0268	PIK3C2B
chr1	204468936	204468956	+	TAGGTGCGGGGGGGCACCTG	0.2778	0.3514	0.8477	0.8786	0.5622	0.2927	0.2658	-0.4491	-0.5671	0.0023	PIK3C2B
chr1	204469052	204469072	+	CCGCAACATCTCCGCATCAT	0.5328	0.4783	0.6647	0.5467	0.2785	0.3906	0.2799	-0.6592	-0.1384	0.1124	PIK3C2B
chr1	204469117	204469137	+	CATAGTCCACAGACCCCAGT	0.3493	0.6152	0.8108	0.5797	0.4426	0.6093	0.474	0.3928	0.5941	0.3685	PIK3C2B
chr1	204469414	204469434	+	TGTAGAGATAGTCTCCAGAC	0.3586	0.478	0.7006	0.5236	0.549	0.6568	0.5342	0.4807	0.6409	0.0743	PIK3C2B
chr1	204469515	204469535	+	AGTGAGTTGTAGTTAAGGGT	0.5076	0.5508	0.6756	0.3982	0.5335	0.7056	0.5879	0.8024	0.8106	0.258	PIK3C2B
chr1	204494246	204494266	+	CTCCGCTGTTGCCATGTTGG	0.5612	0.4175	0.8194	0.4657	0.5922	0.6289	0.5238	-0.2003	-0.747	0.0802	LOC124904584
chr1	204494319	204494339	+	CTGGGGCCGATGCAACCCGC	0.9706	0.5244	0.7389	0.7306	0.6003	0.6385	0.5958	0.3937	0.2858	0.3181	LOC124904584
chr1	204494433	204494453	+	CGGGCTCGCTCTGCGGCTCC	0.264	0.2681	0.6941	0.5535	0.5345	0.4113	0.3941	-0.4938	-0.579	0.0027	LOC124904584
chr1	204494457	204494477	+	GCCTCTTGCACCAGCGCGAG	1.0	0.4406	0.5683	0.5519	0.4785	0.6282	0.4726	0.5203	-0.2989	0.151	LOC124904584
chr1	204494532	204494552	+	CGCACAGACCCTAGGCTCCA	0.2693	0.5163	0.5949	0.2888	0.4793	0.5794	0.4181	-0.1381	0.0107	0.023	LOC124904584
chr1	204494628	204494648	+	GTGCGCGAGCTCGCAGAGTC	0.9136	0.4005	0.6477	0.6077	0.5525	0.5833	0.326	-0.3406	-0.2595	0.0245	LOC124904584
chr1	204494742	204494762	+	CGGCCAGACCCTGCCTGGAC	0.2196	0.4314	0.6453	0.7366	0.5035	0.494	0.4585	-0.1277	-0.054	0.0148	LOC124904584
chr1	204494797	204494817	+	CCGAATCCGCCGCGAGCCGG	0.7862	0.3914	0.7141	0.7429	0.5358	0.6284	0.5448	0.7153	-0.2826	0.1028	LOC124904584
chr1	204525574	204525594	+	CTCTCCTGGACAAATCAATC	0.3721	0.4771	0.6041	0.1846	0.1981	0.3082	0.1625	-0.6468	0.0594	0.0259	MDM4
chr1	204526380	204526400	+	TTGAAGATTTTGCATGCAGC	0.4604	0.4544	0.7496	0.4307	0.0	0.294	0.0366	-1.6548	-1.8056	0.1192	MDM4
chr1	204530677	204530697	+	ATGCAGGTCATGCACTATTT	0.6606	0.2266	0.7922	0.5658	0.1542	0.2002	0.1626	-1.3079	0.2236	0.1105	MDM4
chr1	204530715	204530735	+	GAAGCAACTTTATGATCAGC	0.4343	0.5301	0.4849	0.2901	0.0	0.434	0.242	-0.7131	-0.6443	0.063	MDM4
chr1	204532224	204532244	+	ACTTTAGCCACTGCTACTAC	0.549	0.5138	0.7303	0.3345	0.0	0.4356	0.2659	-0.5891	0.0248	0.0657	MDM4
chr1	204537475	204537495	+	TCCAAGTCAAGACCAACTGA	0.6911	0.6626	0.6633	0.241	0.427	0.7058	0.6269	0.5769	0.3133	0.1902	MDM4
chr1	204542860	204542880	+	GGCCTGCCTTGGTGGTTTTT	0.2107	0.1533	0.7355	0.3319	0.3369	0.3086	0.037	-2.0492	-1.4345	0.0229	MDM4
chr1	204542922	204542942	+	AACTGATTTACAGACAAATC	0.4078	0.4812	0.6456	0.313	0.2324	0.3477	0.1573	-0.8864	-0.1615	0.0241	MDM4
chr1	204546855	204546875	+	CGATGTAGAGGTTACCTCTG	0.5608	0.6412	0.7294	0.5848	0.7096	0.6758	0.5567	0.4552	0.118	0.2023	MDM4
chr1	204549140	204549160	+	AATTTAACTCTCCAAGCAAG	0.2959	0.629	0.69	0.3288	0.0	0.5116	0.3751	0.383	-0.0688	0.5187	MDM4
chr1	204618735	204618755	+	GTGGTCCGTCATCTCCCGGA	0.4174	0.5845	0.6868	0.6163	0.6243	0.7364	0.6438	0.6871	0.5036	0.1704	LRRN2
chr1	204618755	204618775	+	AGGGCACCTCACGGACCGGG	0.9277	0.6368	0.5625	0.763	0.6686	0.7237	0.6395	0.8014	0.0241	0.2983	LRRN2
chr1	204618785	204618805	+	GGTCCGGAGGCTCCGCACAC	0.7952	0.4686	0.774	0.6029	0.5408	0.6415	0.4282	-0.042	-0.0354	0.0495	LRRN2
chr1	204618953	204618973	+	GAGCGTTGTTGTTGAGCATG	0.5464	0.5731	0.6386	0.6002	0.519	0.6423	0.3416	-0.1716	-0.4901	0.0517	LRRN2
chr1	204619046	204619066	+	CCAGCTTGGTCAGCTCGGGG	0.3094	0.6343	0.7008	0.621	0.5521	0.6347	0.5347	0.4081	0.0915	0.1624	LRRN2
chr1	204619055	204619075	+	TCAGCTCGGGGAGGTTCACC	0.6475	0.4182	0.6374	0.3437	0.4052	0.546	0.3861	-0.0157	0.2294	0.0152	LRRN2
chr1	204619112	204619132	+	TGTTCAGTCCCAGCTCCTTA	0.3746	0.386	0.6746	0.2131	0.1867	0.4158	0.2568	-0.8511	-0.3483	0.5067	LRRN2
chr1	204619242	204619262	+	GGCCAGCTGGTTGTCATAGA	0.3961	0.4356	0.7591	0.5604	0.5363	0.5858	0.4303	-0.5271	-0.1913	0.117	LRRN2
chr1	204619256	204619276	+	CATAGAAGGAGAGGCTCTCC	0.3589	0.4966	0.7069	0.3732	0.4388	0.4885	0.3381	0.0086	0.3951	0.0068	LRRN2
chr1	204619298	204619318	+	CATAGTCGGAGATCTCCCGC	1.0	0.6537	0.7777	0.5212	0.6053	0.6872	0.5508	0.5171	0.5263	0.1974	LRRN2
chr1	204619328	204619348	+	CTGCTAGCACCAGGCTACGC	0.4667	0.5252	0.6789	0.5534	0.1758	0.4221	0.4929	-0.0252	0.0112	0.1769	LRRN2
chr1	204619358	204619378	+	GGGGCCGGAAGTTCATGTCC	0.243	0.554	0.5983	0.6983	0.5873	0.7021	0.5041	0.383	0.5016	0.0465	LRRN2
chr1	204619445	204619465	+	GGCTGTCAATGGCCCTCAGG	0.4991	0.5912	0.7908	0.6123	0.667	0.6304	0.5777	0.4544	0.1363	0.245	LRRN2
chr1	204619481	204619501	+	GCAGCCGCAGCAAGTTGCTG	0.2222	0.5761	0.6929	0.3894	0.5146	0.6958	0.5874	0.5471	-0.0482	0.216	LRRN2
chr1	204619544	204619564	+	GGTTGAGATAGAGTTCCTGT	0.3507	0.6125	0.7019	0.271	0.5099	0.7003	0.6301	0.9611	1.0611	0.6618	LRRN2
chr1	204619673	204619693	+	CCGAAAAGCTGTTCTGGGAC	0.4234	0.4713	0.6584	0.3879	0.382	0.5634	0.1632	-0.912	-1.336	0.0575	LRRN2
chr1	204619793	204619813	+	GTGCCGGGGGGACTGCCGTC	0.6602	0.4124	0.6831	0.8586	0.5131	0.5127	0.2756	-0.5218	-0.4087	0.0379	LRRN2
chr1	204619799	204619819	+	GGGGGACTGCCGTCAGGAAT	0.4589	0.3936	0.7154	0.7016	0.6131	0.6435	0.4061	-0.2268	0.0256	0.1348	LRRN2
chr1	204619833	204619853	+	CACAGTGGTAGCCTCGCGGT	0.9858	0.6248	0.6868	0.7117	0.6762	0.6685	0.607	0.766	0.6536	0.0543	LRRN2
chr1	204619854	204619874	+	GGACGAGCGGGGCGTATACC	1.0	0.3952	0.7544	0.3037	0.4245	0.5577	0.2382	-0.0606	0.3818	0.0239	LRRN2
chr1	204619879	204619899	+	CGGATCTGGCAGGCACACTG	0.3632	0.4958	0.7708	0.6115	0.6732	0.7481	0.6755	0.9641	0.3888	0.0235	LRRN2
chr1	204944242	204944262	+	GGCCCAGTTAAAGCGGCTCG	0.7741	0.6139	0.7212	0.4319	0.5516	0.6353	0.5754	0.5925	-0.2277	0.0546	NFASC
chr1	204952026	204952046	+	CATCACCAAGCAGTCAGCGA	0.5764	0.6443	0.7777	0.3432	0.2074	0.6058	0.5871	0.3053	0.1534	0.1321	NFASC
chr1	204952078	204952098	+	CTGATTGAGTGTGAAGCAAA	0.3803	0.5315	0.6256	0.5657	0.381	0.5349	0.2616	-1.1014	-1.0577	0.0454	NFASC
chr1	204954208	204954228	+	CAGATTCTTCAACATCGCCA	0.249	0.6773	0.693	0.2912	0.17	0.623	0.506	0.2899	0.1158	0.3058	NFASC
chr1	204954280	204954300	+	CCGCAGTGGCGGGCGGCCGG	0.2822	0.4957	0.9044	0.917	0.604	0.5412	0.4384	-0.0408	-0.3728	0.0152	NFASC
chr1	204954289	204954309	+	CGGGCGGCCGGAGGAATATG	0.5824	0.3465	0.6632	0.684	0.6496	0.6561	0.4784	0.0961	-0.2685	0.0338	NFASC
chr1	204954342	204954362	+	TTGGCACGGCCCTGTCCAAT	0.7107	0.485	0.6374	0.5141	0.3845	0.3716	0.1829	-0.873	-0.2544	0.0286	NFASC
chr1	204954355	204954375	+	GTCCAATAGGATCCGCCTGC	0.7361	0.5272	0.7214	0.3638	0.3728	0.5863	0.3799	0.0115	-0.0262	0.228	NFASC
chr1	204954856	204954876	+	AGACCCTGTCGTGGTCCAAG	0.4232	0.5984	0.6929	0.3443	0.6174	0.6574	0.5374	0.3879	0.1553	0.5149	NFASC
chr1	204957671	204957691	+	CCAAGACAAACGTGTCTCTC	0.4445	0.4136	0.6835	0.3666	0.2776	0.3528	0.1395	-0.9137	-0.4011	0.0131	NFASC
chr1	204957713	204957733	+	CTTCTCCAACGTGATGCTGC	0.2359	0.5681	0.7777	0.1731	0.0	0.4564	0.3364	-0.2684	-0.6741	0.0553	NFASC
chr1	204957794	204957814	+	GAAGAACCCTTTCACCCTCA	0.4433	0.5829	0.7214	0.515	0.4136	0.6006	0.3046	-0.5047	-0.3523	0.0893	NFASC
chr1	204968232	204968252	+	TTCTCTCCTGTTTCAGCCCG	0.2868	0.4665	0.5922	0.6349	0.3033	0.6002	0.4529	0.0337	-0.6391	0.4761	NFASC
chr1	204968881	204968901	+	GCGTATCACAAATGTCTCTG	0.4263	0.6829	0.6444	0.4092	0.4883	0.6598	0.6114	0.5545	-0.2233	0.3074	NFASC
chr1	204968959	204968979	+	CACGATCTCGGTGAGAGTAA	0.909	0.4614	0.7356	0.5249	0.4297	0.5821	0.3095	-0.139	-0.0723	0.1244	NFASC
chr1	204970646	204970666	+	CCTTATTCTGGCTCCTGGCG	0.2515	0.56	0.737	0.5696	0.2702	0.5108	0.28	-0.0253	-0.8388	0.2957	NFASC
chr1	204974651	204974671	+	GTGAGGTTTAAGAATGGGCA	0.3288	0.4963	0.7008	0.4873	0.3946	0.6248	0.4219	0.3271	-0.2676	0.0975	NFASC
chr1	204974725	204974745	+	AATTAAGATGATCCGCAAAG	0.3923	0.7016	0.7716	0.4401	0.2264	0.6433	0.5679	0.3789	-0.0296	0.3696	NFASC
chr1	204974794	204974814	+	TGAAAACCAAGTCCGCCTGG	0.364	0.7383	0.7911	0.3572	0.3616	0.6836	0.5693	0.5359	-0.0572	0.5289	NFASC
chr1	204974801	204974821	+	CAAGTCCGCCTGGAGGTCAA	0.3709	0.6042	0.797	0.5484	0.4325	0.5199	0.3513	0.0503	0.1727	0.0497	NFASC
chr1	204974807	204974827	+	CGCCTGGAGGTCAAAGGTAA	0.4428	0.4894	0.6775	0.4809	0.4928	0.5038	0.2438	-0.749	-0.7865	0.0319	NFASC
chr1	204975277	204975297	+	CAGGATCTACCGGATGCCCG	0.4531	0.6492	0.8383	0.5772	0.6059	0.6878	0.6786	1.0315	0.2023	0.4023	NFASC
chr1	204975283	204975303	+	CTACCGGATGCCCGAGGACC	1.0	0.4306	0.5794	0.6482	0.5052	0.5302	0.5029	0.2194	0.0786	0.0246	NFASC
chr1	204975396	204975416	+	AGCCGCTCTATATTGGAAAC	0.9231	0.4529	0.7072	0.3343	0.3819	0.4782	0.2161	-0.5065	0.0166	0.1442	NFASC
chr1	204976754	204976774	+	GCTAGACCAAGACCTGGCCA	0.2624	0.5884	0.7777	0.3648	0.4736	0.6063	0.614	0.4258	0.1435	0.4904	NFASC
chr1	204976773	204976793	+	AAGGCCTACCTCACCGTGCT	0.5138	0.5031	0.6311	0.5278	0.5805	0.5974	0.5248	0.4216	0.3794	0.0316	NFASC
chr1	204977666	204977686	+	TCTTACCTTTGCAGCTGATC	0.3518	0.3724	0.6452	0.3236	0.0	0.298	0.1347	-0.916	-0.6694	0.0167	NFASC
chr1	204978994	204979014	+	AGCTGACCGACCTGGCCGAG	0.692	0.6264	0.6523	0.5648	0.6238	0.6582	0.5878	0.632	0.0471	0.2284	NFASC
chr1	204979047	204979067	+	GCTAACAACAGCCCCATCAC	0.4273	0.5732	0.7777	0.384	0.4247	0.5917	0.7005	0.3113	0.5095	0.1972	NFASC
chr1	204979482	204979502	+	CCGTGTCATTGCCATCAACG	0.4451	0.7109	0.7436	0.5569	0.6331	0.6911	0.7595	0.8018	0.0477	0.5996	NFASC
chr1	204980376	204980396	+	GTCCAATCCTGGTGACGTGA	0.4512	0.5554	0.6161	0.416	0.4382	0.673	0.4804	0.2482	0.0217	0.0757	NFASC
chr1	204981831	204981851	+	TGCGCTACATTGTCAAGTGG	0.5809	0.6316	0.6727	0.5606	0.4971	0.6873	0.5395	0.9697	0.2138	0.3704	NFASC
chr1	204984011	204984031	+	CCCAACACATTGCAGATCCC	0.5571	0.5183	0.7402	0.1682	0.4256	0.594	0.4633	-0.0216	-0.0658	0.0889	NFASC
chr1	205057978	205057998	+	CCTCAGTGTGCTATTCCCAG	0.5147	0.7551	0.8568	0.6911	0.6341	0.6934	0.6277	0.9261	0.3557	0.661	CNTN2
chr1	205057990	205058010	+	ATTCCCAGAGGAGTCCACGG	0.259	0.7612	0.7918	0.6376	0.5633	0.7023	0.7499	1.4189	0.7005	0.6227	CNTN2
chr1	205058249	205058269	+	GGTCATCATGAACCCCACCA	0.9157	0.7688	0.7636	0.5225	0.5761	0.686	0.6808	0.8477	0.6187	0.6326	CNTN2
chr1	205058255	205058275	+	CATGAACCCCACCAAGGCAC	0.2937	0.5501	0.7103	0.5872	0.2861	0.6558	0.6069	0.9055	0.614	0.3413	CNTN2
chr1	205058311	205058331	+	CAGTGGGCACCGTTGTCAGC	0.3506	0.4374	0.7589	0.3767	0.1184	0.404	0.2601	-0.349	-0.1985	0.143	CNTN2
chr1	205058315	205058335	+	GGGCACCGTTGTCAGCAGGG	0.3115	0.7065	0.7565	0.6265	0.6404	0.7039	0.6716	0.7859	0.2562	0.3686	CNTN2
chr1	205058641	205058661	+	AACCCACCTGCCCACTACCC	0.2541	0.583	0.6941	0.4462	0.444	0.4639	0.6028	0.6151	0.8013	0.1184	CNTN2
chr1	205059276	205059296	+	CAACCTGGCTGCTGAAGGTC	0.2218	0.4169	0.4928	0.5878	0.4793	0.5416	0.4935	-0.3012	-0.2223	0.0108	CNTN2
chr1	205059589	205059609	+	GCTCTTTGCACCCAGCATCA	0.3039	0.5531	0.7777	0.1991	0.0	0.3659	0.4316	-0.1474	0.0788	0.2075	CNTN2
chr1	205061322	205061342	+	GATCCCCAGCGTCAGCTTTG	0.5339	0.5342	0.8059	0.4416	0.1959	0.3875	0.3714	-0.4722	-0.2276	0.2148	CNTN2
chr1	205061346	205061366	+	TGAGGGCACCTACGAGTGTG	0.3436	0.6382	0.6559	0.6295	0.6187	0.6642	0.7141	0.9726	0.1971	0.0971	CNTN2
chr1	205061379	205061399	+	CAAGGGCCGAGACACCGTGC	0.6114	0.554	0.7875	0.572	0.5362	0.6648	0.591	0.5778	0.5661	0.0312	CNTN2
chr1	205061397	205061417	+	GCAGGGCCGCATCATCGTGC	0.571	0.459	0.7875	0.3591	0.267	0.6187	0.5464	-0.0879	-0.1055	0.2419	CNTN2
chr1	205061880	205061900	+	AAAAGTGATCTCGGACACAG	0.243	0.7285	0.6527	0.7028	0.2953	0.5724	0.6249	0.6681	0.0568	0.3581	CNTN2
chr1	205062547	205062567	+	AGCGCCGAGCTAGCCGTGCA	0.8539	0.5025	0.6453	0.4979	0.5552	0.6002	0.6537	0.6022	0.4633	0.0376	CNTN2
chr1	205062552	205062572	+	CGAGCTAGCCGTGCAAGGTA	0.7243	0.3366	0.5637	0.6112	0.5568	0.6697	0.5686	0.0958	0.1017	0.0348	CNTN2
chr1	205064400	205064420	+	CCAGCCCCGGGCAGCTCCAA	0.2136	0.439	0.6516	0.7042	0.4843	0.5164	0.3145	-0.2318	-0.1146	0.0843	CNTN2
chr1	205064450	205064470	+	AGATTTTGGTCAACAGCAGC	0.2944	0.5329	0.5781	0.3344	0.0	0.4468	0.2612	-0.5033	-0.5646	0.1092	CNTN2
chr1	205064659	205064679	+	AACATCAGCCGGTCAGATGA	0.2972	0.5292	0.7012	0.4121	0.3677	0.6347	0.6108	0.8767	0.7836	0.129	CNTN2
chr1	205064728	205064748	+	ACTGGAATCCTATCTGTGCG	0.4813	0.6432	0.7844	0.3426	0.4125	0.6436	0.6717	0.9595	-0.1064	0.849	CNTN2
chr1	205064733	205064753	+	AATCCTATCTGTGCGAGGTG	0.6892	0.5517	0.7288	0.4721	0.5427	0.639	0.3902	0.0509	-0.2734	0.1569	CNTN2
chr1	205065217	205065237	+	ATCGACTTTGATAAGCCTGG	0.5118	0.7225	0.7627	0.3223	0.4424	0.6837	0.4901	0.226	-0.1725	0.3299	CNTN2
chr1	205065868	205065888	+	GGTGGACAGCGCGTCCAAGG	0.5159	0.6369	0.8758	0.6815	0.7664	0.776	0.7194	0.8009	0.3868	0.1974	CNTN2
chr1	205065887	205065907	+	GAGGCCACAGTCCTGGTCCG	0.2037	0.5729	0.7496	0.5471	0.6111	0.5346	0.5635	0.714	0.0322	0.2662	CNTN2
chr1	205066427	205066447	+	CCTCTTGGTGCAGGTCCGCC	0.5125	0.4285	0.6723	0.5022	0.1427	0.2623	0.114	-0.7714	-1.0941	0.3038	CNTN2
chr1	205066553	205066573	+	CAAGCTCGCACTCCACCTGC	0.2762	0.4344	0.6125	0.2819	0.4566	0.6116	0.333	-0.1787	-0.23	0.056	CNTN2
chr1	205067116	205067136	+	GGGCAATGCCGAGACTGCAC	0.853	0.5409	0.7356	0.5791	0.4266	0.7146	0.5781	0.7965	0.7757	0.2246	CNTN2
chr1	205069504	205069524	+	CCCTCAGGACTCAGCGGAGG	0.2155	0.4699	0.6171	0.6834	0.6123	0.6343	0.5867	0.6774	-0.0166	0.0452	CNTN2
chr1	205069863	205069883	+	GCTACCTGCTGTCCTTCCGC	0.3124	0.505	0.7221	0.3455	0.1954	0.5522	0.5893	0.7815	0.5161	0.4114	CNTN2
chr1	205084136	205084156	+	CGGTCTCCTCCTTATAGCCA	0.6614	0.572	0.6041	0.1401	0.3249	0.5915	0.4663	-0.0895	-0.277	0.2848	TMEM81
chr1	205084155	205084175	+	AAGGCCACAGGTGACAGTAC	0.3359	0.5629	0.6799	0.7557	0.5724	0.642	0.6603	0.6528	1.0451	0.1044	TMEM81
chr1	205084240	205084260	+	TTAGGTGTAGTCACCACCAA	0.5878	0.5982	0.7356	0.8727	0.5882	0.6432	0.5023	0.5951	0.4632	0.4498	TMEM81
chr1	205084244	205084264	+	GTGTAGTCACCACCAAAGGC	0.2876	0.5497	0.5813	0.3283	0.4348	0.6306	0.6711	0.7446	0.5747	0.4229	TMEM81
chr1	205084262	205084282	+	GCAGGTAGAAGGCCAACCCC	0.3632	0.5718	0.7012	0.5926	0.6188	0.6917	0.5244	0.8758	0.9465	0.3373	TMEM81
chr1	205099783	205099803	+	GATGCTATGATGGGTCGAAC	0.7737	0.497	0.6701	0.48	0.3429	0.5176	0.4397	-0.0291	0.249	0.3271	RBBP5
chr1	205099903	205099923	+	TACTCACAGCTACATCCAAG	0.3724	0.7017	0.6738	0.3481	0.585	0.762	0.7164	0.7017	0.1768	0.6731	RBBP5
chr1	205099939	205099959	+	TCCCATGGAGAATCTTCACC	0.3156	0.4961	0.7214	0.4513	0.3354	0.5612	0.5251	0.1784	0.4379	0.6083	RBBP5
chr1	205100166	205100186	+	TGCAATTTCTGCATAGGTTC	0.3036	0.3403	0.6114	0.3013	0.1631	0.4428	0.0735	-1.4793	-1.1516	0.0951	RBBP5
chr1	205101646	205101666	+	TGTTCCAGTTGTCACTCTGA	0.2153	0.5221	0.6463	0.3952	0.3066	0.6439	0.4908	0.0449	-0.0726	0.1924	RBBP5
chr1	205103962	205103982	+	TCTGAAAGGGTCAACATGAC	0.6582	0.5244	0.7148	0.3882	0.3618	0.4827	0.4203	-0.0457	-0.066	0.0264	RBBP5
chr1	205115857	205115877	+	CTCTGGATAGTTCTGCCCAA	0.3268	0.6268	0.6833	0.544	0.3818	0.5325	0.2917	-0.1978	-0.2195	0.3929	RBBP5
chr1	205162106	205162126	+	TAGCCAATTTGGAGGCGCTG	0.4914	0.6178	0.6834	0.6136	0.4998	0.6648	0.4475	0.1274	-0.4528	0.2251	DSTYK
chr1	205162159	205162179	+	TTCCATTCCAGAGTGATGGC	0.4107	0.5465	0.6726	0.2655	0.3514	0.6031	0.5975	0.1212	0.0344	0.2068	DSTYK
chr1	205162970	205162990	+	AAACGTGACTTCAACATGAT	0.4886	0.5627	0.6726	0.3929	0.0793	0.2997	0.3464	-0.212	0.2396	0.0489	DSTYK
chr1	205163775	205163795	+	GGCTCTGCAGACATCGTTCC	0.3541	0.2289	0.6041	0.3223	0.412	0.5505	0.3855	-0.4752	-0.3553	0.0286	DSTYK
chr1	205163799	205163819	+	TTCCGACGAAGCTTTCCCTC	0.8095	0.5419	0.7356	0.48	0.4863	0.4922	0.4131	-0.2451	-0.0211	0.2284	DSTYK
chr1	205169315	205169335	+	GACGTTTGGGAGTGATCTGC	0.7309	0.5099	0.6161	0.3852	0.4814	0.6242	0.4143	0.1502	0.2677	0.0253	DSTYK
chr1	205169357	205169377	+	CCTGGTTAATAAAGATGTCA	0.3861	0.5916	0.5827	0.4697	0.2184	0.5458	0.4397	0.1839	0.0531	0.074	DSTYK
chr1	205169497	205169517	+	TGAGCTTTAGTATCCTGGCC	0.4559	0.5246	0.5886	0.3743	0.203	0.3273	0.2567	-0.3669	-0.5009	0.2263	DSTYK
chr1	205169537	205169557	+	GACTGCTGCTCAGATAGCCC	0.3254	0.5605	0.6881	0.194	0.323	0.6318	0.6573	0.7596	0.5869	0.3478	DSTYK
chr1	205169592	205169612	+	GCTCTCCATTCTCCTGGTTG	0.2765	0.4473	0.8474	0.5368	0.4872	0.6394	0.4806	0.1792	-0.4766	0.1888	DSTYK
chr1	205187547	205187567	+	TGCACTAGTTCATACTGTCC	0.5774	0.5071	0.6232	0.291	0.3561	0.6159	0.5383	0.0717	0.3058	0.0118	DSTYK
chr1	205187557	205187577	+	CATACTGTCCAGGGAGCGCC	0.9002	0.4611	0.5539	0.5552	0.1987	0.3995	0.5368	0.0782	-0.2409	0.1483	DSTYK
chr1	205187593	205187613	+	GAGTCCCATAGGTGAAGCGG	0.466	0.6529	0.5685	0.6331	0.4993	0.702	0.7073	1.4293	0.6621	0.3038	DSTYK
chr1	205187701	205187721	+	TGACGTTACAATCCTGGCCG	0.556	0.6019	0.7911	0.3131	0.358	0.5725	0.4248	0.1711	-0.8585	0.6437	DSTYK
chr1	205187715	205187735	+	TGGCCGAGGATCAGTATGCA	0.5607	0.6062	0.5838	0.5155	0.553	0.6631	0.62	0.4198	0.309	0.0379	DSTYK
chr1	205187719	205187739	+	CGAGGATCAGTATGCAAGGG	0.6835	0.6555	0.6714	0.7525	0.5901	0.6577	0.5832	0.6931	0.0376	0.2063	DSTYK
chr1	205187740	205187760	+	GGCAGTCCACAATCTGCTGG	0.419	0.6387	0.7911	0.5262	0.4332	0.6427	0.4732	0.7339	-0.1671	0.2532	DSTYK
chr1	205211284	205211304	+	GTTTCGGCGACATCGCCTGC	1.0	0.4173	0.6982	0.2411	0.0801	0.483	0.2449	-0.5323	-0.6708	0.2255	DSTYK
chr1	205228720	205228740	+	GCTGCCGCGGCGCCCAACCC	0.3712	0.3535	0.8118	0.4914	0.3952	0.5147	0.419	0.1808	0.0612	0.0856	TMCC2
chr1	205241565	205241585	+	GCCGCCGTCGGTCTCGGGAA	0.8442	0.4822	0.6453	0.5828	0.5771	0.6579	0.4639	0.1425	-0.2422	0.09	TMCC2
chr1	205241584	205241604	+	AAGGGAGCACCAGACGTCTC	0.8677	0.5063	0.7497	0.6375	0.5	0.4965	0.2847	0.2114	0.596	0.0256	TMCC2
chr1	205241875	205241895	+	CAGCCCTCACCTGCTGCGCA	0.2505	0.4297	0.6453	0.4866	0.284	0.5026	0.3595	-0.1332	-0.4478	0.0808	TMCC2
chr1	205241884	205241904	+	CCTGCTGCGCAAGGCCCCCC	0.3476	0.4232	0.6654	0.6869	0.3976	0.4794	0.3425	0.0194	0.0253	0.1516	TMCC2
chr1	205241998	205242018	+	CAACGTGTACCTCCTGGCTG	0.3598	0.5383	0.8194	0.4988	0.495	0.59	0.5082	0.5953	-0.1419	0.1151	TMCC2
chr1	205242022	205242042	+	GGCCGAAGGCATCGGGGACA	0.4059	0.4956	0.6789	0.4632	0.4773	0.5674	0.3451	0.0588	-0.1764	0.0051	TMCC2
chr1	205246606	205246626	+	GGAGCCCAGCAGAATGAACC	0.308	0.5729	0.713	0.3589	0.4924	0.7892	0.6863	0.8529	0.5815	0.2944	TMCC2
chr1	205246646	205246666	+	AGCAGACACTCTGCATGTAG	0.2997	0.5816	0.7236	0.6692	0.5396	0.6603	0.4908	0.6108	0.4043	0.2197	TMCC2
chr1	205256382	205256402	+	TGTCAAGATGAAGTCCAAGG	0.2918	0.7519	0.819	0.7143	0.5961	0.7127	0.7385	1.2312	0.6149	0.6115	TMCC2
chr1	205257344	205257364	+	TCGGGAAACAGTGCCCACAC	0.5704	0.6489	0.7356	0.8202	0.5824	0.5985	0.582	0.8041	0.8016	0.0708	TMCC2
chr1	205268936	205268956	+	CCTCTTTCCCCAGGTCGATA	0.784	0.4524	0.721	0.2268	0.0	0.2764	0.1774	-1.0009	-0.6136	0.0924	TMCC2
chr1	205269038	205269058	+	ACCGGACCCCCAGCGGACCA	0.5084	0.5032	0.7781	0.5316	0.5405	0.6242	0.6983	0.5735	0.1454	0.0771	TMCC2
chr1	205269101	205269121	+	CGAGCAGATCAAGATTGAGC	0.8063	0.5547	0.6516	0.1793	0.1985	0.6161	0.5097	0.5209	0.5739	0.0736	TMCC2
chr1	205269266	205269286	+	GCACTACCGCCGGCGCCTGA	1.0	0.553	0.8111	0.3591	0.1972	0.5043	0.3604	0.3217	0.2562	0.2854	TMCC2
chr1	205269302	205269322	+	CGGGCCCTCGCGGCAGCCCA	0.2291	0.4638	0.6739	0.7085	0.5328	0.3401	0.3265	-0.1957	-0.458	0.0301	TMCC2
chr1	205269326	205269346	+	CGTGCTGCGGGACATGCAGC	0.5323	0.381	0.7363	0.3439	0.1953	0.4876	0.4338	-0.2171	-0.4529	0.0604	TMCC2
chr1	205269360	205269380	+	GTGGGCGCCAACGTGCGCGC	0.6617	0.4941	0.7639	0.5259	0.3122	0.5831	0.5439	0.6386	0.2677	0.0729	TMCC2
chr1	205269401	205269421	+	CGGCGTGGTGGAGGGCGTCA	0.3199	0.4246	0.693	0.7628	0.6713	0.4858	0.2243	-0.0136	0.0341	0.0115	TMCC2
chr1	205304119	205304139	+	AGCTTGAGGTTGCTCTTGCC	0.4644	0.3126	0.6817	0.3501	0.1848	0.2812	0.3124	-0.5896	-0.641	0.0127	NUAK2
chr1	205304213	205304233	+	TGAGCGAATGCTGGCGCTCC	0.6527	0.349	0.6326	0.5324	0.4225	0.488	0.4256	-0.359	-0.1994	0.0038	NUAK2
chr1	205304325	205304345	+	CCGGAGCCAGTCAGCCATGG	0.4189	0.6335	0.7721	0.7057	0.7159	0.7041	0.6754	1.1789	0.7696	0.076	NUAK2
chr1	205304347	205304367	+	GCGCGGGCAGAGTCACTGCC	0.3381	0.368	0.6901	0.6553	0.4958	0.5141	0.4214	-0.5502	-0.7586	0.2177	NUAK2
chr1	205305188	205305208	+	TCTTACTCACCAGAGGGTTT	0.3576	0.4079	0.7161	0.3561	0.0	0.3373	0.3664	-0.5586	-0.0408	0.1094	NUAK2
chr1	205305202	205305222	+	GGGTTTAGGTGGCTCCCGGT	0.3869	0.5241	0.6582	0.6096	0.7356	0.7048	0.4216	0.4305	0.5335	0.1525	NUAK2
chr1	205305228	205305248	+	CGTTGCTGATCTGTTTCACT	0.5119	0.4925	0.7161	0.3437	0.2781	0.4192	0.2394	-0.9589	-0.6959	0.2166	NUAK2
chr1	205305253	205305273	+	CTTATGGTCATGCCCATCAA	0.4471	0.4755	0.8343	0.4712	0.2386	0.4671	0.4703	0.0149	0.0903	0.0847	NUAK2
chr1	205306181	205306201	+	ACTTACCTCTGGGCCTGTGT	0.2424	0.4257	0.7775	0.3488	0.2075	0.5962	0.4913	0.4039	0.4864	0.1009	NUAK2
chr1	205306208	205306228	+	CCCATTGACAATCTCTGGCG	0.486	0.5901	0.7139	0.4432	0.425	0.6198	0.5985	0.7702	-0.1116	0.1929	NUAK2
chr1	205306240	205306260	+	GGCTCCCACAGAATGTCTGC	0.3482	0.5982	0.6041	0.128	0.2606	0.5811	0.4831	0.3033	0.2373	0.0982	NUAK2
chr1	205306261	205306281	+	GGAACTTGCCTTGATGGTAG	0.3128	0.6026	0.7212	0.5857	0.4867	0.6806	0.4423	0.2641	-0.1924	0.6124	NUAK2
chr1	205306291	205306311	+	GACCGAAGTCAGCAATCTGC	0.6777	0.5753	0.687	0.1189	0.1584	0.5667	0.4041	0.1462	0.2259	0.2087	NUAK2
chr1	205308654	205308674	+	GCTCGCTGATGTAGTCATAA	0.7079	0.5417	0.7069	0.2803	0.2415	0.4113	0.2694	-0.315	0.3357	0.382	NUAK2
chr1	205311706	205311726	+	TCATGGATGGCAATGATGTG	0.2495	0.6314	0.7184	0.4608	0.5547	0.6567	0.635	0.7812	0.4473	0.2698	NUAK2
chr1	205321418	205321438	+	CGCCTTCTTCACCTTCCCGT	0.2953	0.5585	0.7214	0.3699	0.4886	0.686	0.5095	0.2624	0.0353	0.4281	NUAK2
chr1	205321462	205321482	+	GGAACTCGTAGCGGTGCCGC	0.9378	0.5165	0.609	0.5536	0.3675	0.6236	0.5877	-0.0315	-0.541	0.1992	NUAK2
chr1	205321507	205321527	+	TCACCGCCTGCTTCTTCATT	0.3768	0.2307	0.7177	0.195	0.2751	0.3204	0.1567	-1.1808	-0.588	0.0591	NUAK2
chr1	205339250	205339270	+	GACCTTGCCGCAGGCCTCCT	0.2162	0.4227	0.693	0.5633	0.4081	0.4042	0.2859	-0.5324	-0.0255	0.0388	KLHDC8A
chr1	205339271	205339291	+	GGCTGTACAAGTGGTTGTCC	0.2936	0.4344	0.603	0.4099	0.4431	0.6561	0.3528	-0.1262	-0.1037	0.0107	KLHDC8A
chr1	205339326	205339346	+	AATGTTGGGAAACTTGGTCC	0.4947	0.5622	0.7636	0.4967	0.4533	0.6478	0.5563	0.706	0.4693	0.0258	KLHDC8A
chr1	205339649	205339669	+	CGTAGATCTTGGAGCCTCGG	0.5725	0.6272	0.7954	0.7301	0.8107	0.793	0.5784	0.9359	0.2626	0.3427	KLHDC8A
chr1	205339730	205339750	+	TCAGCATGTCATAGTGTTGG	0.3791	0.5221	0.6504	0.5368	0.5043	0.6475	0.6616	0.5995	-0.0708	0.2487	KLHDC8A
chr1	205339754	205339774	+	GGTTGTGTGGACGTAGGTCC	0.5245	0.4169	0.6487	0.5132	0.5564	0.6426	0.5326	0.4579	0.2725	0.1082	KLHDC8A
chr1	205420447	205420467	+	TACATACGTAGTATTGGGCC	0.6052	0.5919	0.6443	0.4836	0.0844	0.3874	0.4091	0.0627	-0.305	0.1078	LEMD1
chr1	205523280	205523300	+	CAACCGGCGGAATGAGAGTG	0.2948	0.5922	0.5861	0.662	0.6064	0.6589	0.5623	0.2472	-0.3339	0.0528	CDK18
chr1	205523498	205523518	+	TCTTGGCAGAGACCCCCCGC	0.4082	0.5768	0.768	0.7075	0.2932	0.6065	0.5106	0.8062	0.8435	0.2367	CDK18
chr1	205523534	205523554	+	CTCCCCAACAGACAGCGGGG	0.3042	0.6633	0.6866	0.4625	0.5705	0.6448	0.5263	0.0724	-0.417	0.1849	CDK18
chr1	205523603	205523623	+	CCAGCGCCGCTTCTCCATGG	0.2434	0.6562	0.7873	0.7108	0.7491	0.7457	0.733	0.9157	0.5585	0.1499	CDK18
chr1	205523608	205523628	+	GCCGCTTCTCCATGGAGGTA	0.2937	0.4141	0.5461	0.3664	0.4743	0.5812	0.4784	-0.2442	-0.2706	0.0178	CDK18
chr1	205523640	205523660	+	GCTCTGCCCCGGCAGGTGGC	0.204	0.4127	0.8281	0.4713	0.1525	0.4643	0.5419	-0.3191	-0.5342	0.1356	CDK18
chr1	205523668	205523688	+	CGCACAAGGGTGTGCACAGG	0.3915	0.5173	0.6976	0.5764	0.5745	0.6115	0.3768	-0.0184	-0.3334	0.004	CDK18
chr1	205524223	205524243	+	CACCACAGGACGTCAGCAAG	0.5857	0.5888	0.7708	0.4871	0.5122	0.6445	0.4941	0.711	0.0527	0.07	CDK18
chr1	205526129	205526149	+	GATCCGGCTGGAGCACGAGG	0.3943	0.5508	0.7621	0.5627	0.5836	0.7228	0.593	1.1346	0.5965	0.3906	CDK18
chr1	205526820	205526840	+	GCATGCACAACGTCAAGGTG	1.0	0.637	0.6604	0.4414	0.5284	0.6702	0.587	0.7913	0.2824	0.4074	CDK18
chr1	205529011	205529031	+	ATCCACTACGAGATGGCCAC	0.4759	0.517	0.7544	0.5204	0.4568	0.6194	0.5302	0.3548	0.1648	0.0919	CDK18
chr1	205569274	205569294	+	CCCTCGGGGGCGTCTTCAAA	0.6047	0.3722	0.7174	0.5128	0.3335	0.3133	0.1228	-0.9994	-0.776	0.0154	MFSD4A
chr1	205579816	205579836	+	CCCCTTCTGCCGCGACGTGA	1.0	0.4452	0.6445	0.5001	0.2492	0.528	0.314	-0.2433	-0.4417	0.0868	MFSD4A
chr1	205579927	205579947	+	GGACTCGGCCGTCTTCCTCC	0.4624	0.5179	0.7639	0.308	0.4345	0.6054	0.396	0.1334	0.1734	0.1232	MFSD4A
chr1	205580831	205580851	+	TGGTCCAACCAGACGTTCCC	0.5376	0.4171	0.6513	0.2911	0.4357	0.6394	0.4956	-0.4727	-0.2605	0.0722	MFSD4A
chr1	205584101	205584121	+	CCAAAGTTTCAGTCACACCT	0.4337	0.6704	0.6822	0.276	0.1233	0.5755	0.5463	0.4662	0.4372	0.492	MFSD4A
chr1	205584105	205584125	+	AGTTTCAGTCACACCTAGGT	0.4036	0.4517	0.6673	0.276	0.2878	0.6102	0.4958	0.0605	0.3316	0.1172	MFSD4A
chr1	205620125	205620145	+	AAGACTGAATCCTGGTCTTT	0.2796	0.3645	0.5807	0.2878	0.2825	0.3066	0.153	-1.148	-0.1383	0.0126	ELK4
chr1	205620298	205620318	+	AAAAGCAGTCATTACGTTAG	0.3805	0.5043	0.7769	0.4335	0.0	0.3352	0.4309	0.0716	0.1137	0.0816	ELK4
chr1	205620304	205620324	+	AGTCATTACGTTAGAGGCAG	0.3776	0.4231	0.6666	0.6051	0.4533	0.6121	0.4245	0.1455	-0.2774	0.4884	ELK4
chr1	205620440	205620460	+	TCAACCGGTGGCTTTTTGGA	0.3607	0.57	0.6311	0.524	0.4655	0.6121	0.5375	-0.6237	-0.6511	0.4154	ELK4
chr1	205620619	205620639	+	TATGTAGTCATTGCGGCTAG	0.7412	0.6321	0.8332	0.5599	0.4359	0.5967	0.4086	0.3791	0.3099	0.1001	ELK4
chr1	205623674	205623694	+	CCTTTACATAATAGTATCTG	0.4971	0.6056	0.6723	0.2141	0.2332	0.5661	0.3518	-0.2152	-0.621	0.0392	ELK4
chr1	205623780	205623800	+	CTTAAACTGCCCATCATTAG	0.6577	0.3627	0.8332	0.3067	0.0143	0.3473	0.1704	-0.6391	-0.5546	0.2145	ELK4
chr1	205623808	205623828	+	CAGATCATGTGCTTGTTCTG	0.2264	0.5914	0.7769	0.4423	0.5608	0.6053	0.4747	-0.0182	-0.2225	0.1906	ELK4
chr1	205662075	205662095	+	CCAGGGAGATGGCGCACTGC	0.2841	0.4671	0.7496	0.3698	0.5881	0.5837	0.4601	-0.14	-0.1262	0.0512	SLC45A3
chr1	205662087	205662107	+	CGCACTGCAGGAACAGCCCC	0.2381	0.4526	0.5841	0.5583	0.5815	0.6573	0.5983	0.6259	0.2458	0.146	SLC45A3
chr1	205662908	205662928	+	ATCCGTGTAAAACAGCGTGA	0.5786	0.6461	0.7072	0.4196	0.2268	0.6186	0.527	0.4608	0.3221	0.3346	SLC45A3
chr1	205663064	205663084	+	ACAGCAGTGGGGCGACAAGG	0.231	0.4124	0.6585	0.686	0.6894	0.702	0.6534	0.2422	0.1649	0.1873	SLC45A3
chr1	205663142	205663162	+	CAGCAGTGTGGCTGCTACGC	0.5978	0.4309	0.7024	0.6232	0.3677	0.4306	0.5704	-0.2139	-0.0009	0.0387	SLC45A3
chr1	205663233	205663253	+	CTGGTGTCCCAGTCAATGGC	0.2986	0.5113	0.6759	0.484	0.3941	0.6217	0.7063	0.5305	0.3065	0.1551	SLC45A3
chr1	205663576	205663596	+	CTAGGAGCGGGACACAGACC	0.4394	0.5144	0.7639	0.4337	0.5069	0.6684	0.6066	0.5461	0.4709	0.1596	SLC45A3
chr1	205664568	205664588	+	CCTCCAGGCCAAAGGTTAGC	0.308	0.5043	0.6512	0.3674	0.0	0.1376	0.2363	-1.1041	-0.648	0.391	SLC45A3
chr1	205727756	205727776	+	GATCGAATTTTCTTAGTGGG	0.5179	0.5556	0.6745	0.4242	0.1495	0.5606	0.2996	-0.9091	-1.2398	0.1372	NUCKS1
chr1	205771467	205771487	+	ATACCTTGTTGGCCAAGAGC	0.3164	0.549	0.6314	0.3393	0.3346	0.6149	0.5448	0.7079	0.942	0.4285	RAB29
chr1	205771579	205771599	+	AACGTCAAACATAATAACAC	0.511	0.6823	0.693	0.2959	0.35	0.6577	0.7093	0.6636	0.6238	0.1442	RAB29
chr1	205771615	205771635	+	ATAATACAATCGTGTCATAG	0.563	0.6148	0.739	0.3147	0.1528	0.5822	0.3949	0.4052	0.3314	0.2585	RAB29
chr1	205774916	205774936	+	CCACCACCAGCACTTTGAAC	0.4717	0.4978	0.6799	0.3178	0.1486	0.4497	0.3808	-0.1745	0.2248	0.1343	RAB29
chr1	205797975	205797995	+	CGGGCCAGCACCACCCAGAC	0.2927	0.5566	0.6453	0.6826	0.5331	0.3333	0.3153	-0.022	0.1015	0.0544	SLC41A1
chr1	205798693	205798713	+	GATGCCTGAGAGCAGCGCCA	0.2253	0.5936	0.7551	0.4427	0.3671	0.6765	0.6828	0.7019	0.5964	0.7438	SLC41A1
chr1	205798710	205798730	+	CCAAGGTGATGAGGTCGCCC	0.2476	0.5107	0.6882	0.4678	0.4373	0.5498	0.5718	0.4059	0.3038	0.3674	SLC41A1
chr1	205798948	205798968	+	TTTCTTACCCAGTACCAGGG	0.2543	0.6811	0.8175	0.6323	0.0	0.5237	0.6186	0.4071	0.0924	0.5917	SLC41A1
chr1	205799055	205799075	+	CGACGGCTGCGATGGACGCC	0.9733	0.4999	0.6678	0.4617	0.3115	0.4125	0.3733	-0.1811	-0.5824	0.1239	SLC41A1
chr1	205800966	205800986	+	TTGATGCCAGGGTCATTTCC	0.2395	0.4069	0.7247	0.4712	0.1145	0.3594	0.1872	-0.8806	-0.0219	0.0678	SLC41A1
chr1	205800999	205801019	+	GCCCCAGCAGCGCAGGCACT	0.2276	0.4687	0.7271	0.4662	0.3214	0.4656	0.3815	-0.0374	0.3538	0.069	SLC41A1
chr1	205810098	205810118	+	CCACGGTCCCAAAGCCTGCC	0.22	0.4449	0.6536	0.4713	0.2344	0.351	0.2964	-0.4393	-0.546	0.0654	SLC41A1
chr1	205810138	205810158	+	TTGCAGCCCGATGGAAAAGG	0.4839	0.6316	0.7047	0.7993	0.4577	0.658	0.6503	0.8239	0.129	0.4372	SLC41A1
chr1	205810166	205810186	+	TTGAGCGGGGAAGGTGGCGC	0.2049	0.3425	0.693	0.5751	0.3924	0.5271	0.3024	-0.2806	-0.4866	0.0212	SLC41A1
chr1	205842709	205842729	+	GTCCCGCTTCCAAATATGAT	0.9779	0.5828	0.6405	0.1354	0.3129	0.5102	0.4516	-0.3667	0.0283	0.3085	PM20D1
chr1	205844133	205844153	+	GCCCCCCTCGTCCACAATGA	0.4709	0.5285	0.6941	0.3538	0.3832	0.5578	0.5285	0.6248	0.4962	0.1199	PM20D1
chr1	205844162	205844182	+	GGACGCCCCTTGACTGTAGC	0.8777	0.3925	0.797	0.1792	0.3092	0.5631	0.2113	-0.9329	-0.9627	0.0835	PM20D1
chr1	205844851	205844871	+	GGATGTACTTCCTGATCAGC	0.5231	0.5294	0.5214	0.3104	0.1134	0.5191	0.409	-0.2931	-0.2976	0.13	PM20D1
chr1	205844861	205844881	+	CCTGATCAGCAGGAGCTCCA	0.2838	0.6014	0.8108	0.3999	0.4267	0.6228	0.5841	0.3081	0.5112	0.2104	PM20D1
chr1	205845473	205845493	+	CCGAGCCTTGGATAGTGAAC	0.4803	0.496	0.7214	0.6791	0.5092	0.5853	0.4816	-0.0657	0.1172	0.0666	PM20D1
chr1	205849992	205850012	+	CCCATCGATCTGGAGACGGT	0.5526	0.6515	0.7056	0.3608	0.5722	0.6581	0.469	0.393	0.389	0.082	PM20D1
chr1	205923531	205923551	+	TGAATTACCTACCCTATTAT	0.8054	0.2181	0.7214	0.1625	0.1916	0.4044	0.2167	-0.8995	0.2596	0.1419	SLC26A9
chr1	205924396	205924416	+	GACCACGACCAGGACGGAGA	0.3299	0.5271	0.7828	0.3967	0.5385	0.7088	0.6167	0.9034	0.4883	0.0258	SLC26A9
chr1	205926566	205926586	+	AGGGGTCGGTGAGTTGCTTG	0.4494	0.5512	0.8194	0.5836	0.6568	0.669	0.5508	0.3187	0.0693	0.0172	SLC26A9
chr1	205926593	205926613	+	TCTTGAGATTGACAGCGATC	0.6184	0.4199	0.7019	0.186	0.1493	0.4533	0.1857	-0.8278	-0.2357	0.0515	SLC26A9
chr1	205927199	205927219	+	TGGGCTCTTACCTTAGGGAG	0.3845	0.5796	0.5908	0.6649	0.5898	0.6556	0.5253	0.4962	-0.0399	0.1172	SLC26A9
chr1	205927218	205927238	+	GAGGATACAGATAGATCCCC	0.3912	0.5214	0.5547	0.5176	0.5975	0.7122	0.6563	0.999	1.0168	0.2211	SLC26A9
chr1	205927589	205927609	+	CGAGAGCGATCATCTCCTGC	0.6758	0.5166	0.7591	0.1581	0.4819	0.6348	0.3907	0.0304	-0.1052	0.2916	SLC26A9
chr1	205927936	205927956	+	CCAGGGTCCGGCCCATAGCC	0.2289	0.4358	0.6854	0.5605	0.1155	0.0086	0.2936	-0.7151	-0.6742	0.2609	SLC26A9
chr1	205927963	205927983	+	TGACGTAGCTCACGATGGCT	0.9384	0.4965	0.5485	0.3312	0.3585	0.6058	0.3993	0.0156	-0.0207	0.1289	SLC26A9
chr1	205928007	205928027	+	TCCTTCCACTGTGAGACCAC	0.4896	0.6006	0.6739	0.5325	0.5325	0.6569	0.6367	0.8987	0.6648	0.1079	SLC26A9
chr1	205929332	205929352	+	GTTTTTGCAAATGTCAATGA	0.361	0.5063	0.6877	0.3091	0.0	0.4241	0.6035	-1.0014	-1.0568	0.0666	SLC26A9
chr1	205929941	205929961	+	TGTACTTGAGCACCGAAATC	0.8918	0.4472	0.7079	0.285	0.3155	0.4834	0.3102	-0.6916	0.1389	0.1056	SLC26A9
chr1	205929950	205929970	+	GCACCGAAATCAGGATCTGC	0.355	0.5431	0.5368	0.1612	0.1907	0.5403	0.434	0.2701	0.3046	0.2404	SLC26A9
chr1	205929981	205930001	+	CGTCATGAAGCCCCGGATGA	0.8795	0.472	0.7919	0.2792	0.4634	0.5893	0.4547	0.0213	-0.0715	0.0133	SLC26A9
chr1	205929992	205930012	+	CCCGGATGAAGGACTCGGAG	0.5896	0.5914	0.7895	0.5248	0.6567	0.7042	0.6222	0.8487	0.3362	0.4017	SLC26A9
chr1	205931990	205932010	+	GCAGACAGATGTTACCCACC	0.3105	0.6019	0.7072	0.4277	0.5862	0.7158	0.6017	0.6965	0.8497	0.57	SLC26A9
chr1	205932717	205932737	+	AACACCCCCCAGGAAGAAGT	0.2564	0.659	0.6455	0.416	0.4017	0.6394	0.6852	0.614	0.541	0.1257	SLC26A9
chr1	205932722	205932742	+	CCCCCAGGAAGAAGTAGGTC	0.284	0.4431	0.5461	0.4836	0.4963	0.6098	0.4744	0.0528	-0.0105	0.0192	SLC26A9
chr1	205932764	205932784	+	AGAGGCCATTGACTGCAGGA	0.2189	0.6746	0.6868	0.494	0.5641	0.7013	0.7266	1.1588	0.896	0.5314	SLC26A9
chr1	205932965	205932985	+	CCCCGCTGAGTCCACCGAGC	0.6751	0.5148	0.7497	0.3923	0.5278	0.5419	0.4092	-0.0858	-0.0141	0.0384	SLC26A9
chr1	205932970	205932990	+	CTGAGTCCACCGAGCAGGTC	0.2926	0.4082	0.6631	0.7619	0.4086	0.5195	0.4036	-0.5393	-0.4606	0.0233	SLC26A9
chr1	205933008	205933028	+	AATCTTGTACTTGGGGAGCC	0.3239	0.4492	0.6439	0.5042	0.0405	0.1199	0.1393	-1.1222	-1.367	0.1288	SLC26A9
chr1	205992535	205992555	+	CCATGGGGACAATCTTGGCC	0.338	0.5485	0.6629	0.4691	0.154	0.3581	0.319	-0.1784	-0.452	0.1251	RAB7B
chr1	205992559	205992579	+	CATCACCCCGCCAGATATCC	0.4971	0.3677	0.6678	0.2552	0.1261	0.3713	0.2422	-0.4607	0.0295	0.009	RAB7B
chr1	205992598	205992618	+	GGTCGGTGACATCAAAAGCT	0.5211	0.6167	0.6709	0.3683	0.3594	0.6265	0.6221	0.6758	0.633	0.6001	RAB7B
chr1	205992679	205992699	+	CGCCCGTGTCCCAGATCTGG	0.2442	0.4816	0.6348	0.3785	0.5931	0.6839	0.5117	0.3307	-0.0804	0.0339	RAB7B
chr1	205993442	205993462	+	CCAATATGATAATCTTGGAG	0.3788	0.6182	0.6997	0.4038	0.3305	0.591	0.3916	0.3684	0.0904	0.3017	RAB7B
chr1	205993529	205993549	+	GGGAGGTCTTTCCCACACTG	0.2171	0.7342	0.7472	0.5684	0.6383	0.6839	0.7045	0.3425	-0.2268	0.3718	RAB7B
chr1	205994089	205994109	+	CTCCGACGATAATGAGTTTC	0.7382	0.293	0.5689	0.4059	0.2502	0.3057	0.0818	-1.654	-0.9432	0.0132	RAB7B
chr1	206013802	206013822	+	TGGTGACTGGGACCCAATTC	0.4267	0.3054	0.7023	0.6123	0.4355	0.4106	0.2793	-0.6297	0.2995	0.0317	CTSE
chr1	206015946	206015966	+	AAAACATCGGCAAGTCCACC	0.5583	0.5482	0.5949	0.312	0.0182	0.3805	0.353	-0.0341	0.0565	0.1959	CTSE
chr1	206016012	206016032	+	CAGCCAAGGAGGGGTATCCC	0.4275	0.4984	0.6563	0.4966	0.3921	0.3943	0.3053	-0.3413	0.0397	0.0202	CTSE
chr1	206016046	206016066	+	ATCAAACTCTGCATCCACAA	0.3213	0.6755	0.7072	0.5098	0.2682	0.5739	0.3621	0.0947	-0.0118	0.3675	CTSE
chr1	206016115	206016135	+	GGTTAGTCCTTCCACCTGGT	0.4484	0.6091	0.6909	0.404	0.5292	0.702	0.6713	0.6764	0.7093	0.2645	CTSE
chr1	206021124	206021144	+	CTGTATGTGCTGGACTGGGA	0.2717	0.5556	0.6582	0.6621	0.5633	0.6664	0.4862	0.2699	0.0349	0.1172	CTSE
chr1	206022156	206022176	+	TGGGCTAGTGCAGTACACAG	0.8971	0.7423	0.6538	0.6202	0.6882	0.7323	0.7923	1.3064	0.7635	0.2696	CTSE
chr1	206022927	206022947	+	GGCACTCTGGTCCATTGAGC	0.5137	0.5034	0.6657	0.2274	0.3425	0.5804	0.4691	0.0261	0.1206	0.0599	CTSE
chr1	206023010	206023030	+	GTGCCCGCAGCTTCTTCTTG	0.3232	0.502	0.7638	0.2721	0.4482	0.5809	0.3084	-0.5973	-0.7551	0.0465	CTSE
chr1	206023709	206023729	+	GGACGTCTTCTCACCTGTGA	0.3495	0.5269	0.7356	0.4175	0.3651	0.6408	0.3752	-0.1984	-0.3508	0.0584	CTSE
chr1	206098151	206098171	+	CCATCAACTACCTGCTCAGC	0.2275	0.5279	0.5332	0.3059	0.0	0.2975	0.3733	-0.3933	-0.3564	0.0628	RHEX
chr1	206099673	206099693	+	ACTGAAAGCGGCCAGTCTCC	0.6	0.4894	0.7919	0.3895	0.1834	0.5007	0.4407	0.0985	0.3791	0.0592	RHEX
chr1	206099774	206099794	+	CAATGTCTGATTCCCTTTAC	0.5476	0.2428	0.6739	0.5108	0.2311	0.2937	0.1218	-1.5853	-0.4994	0.0271	RHEX
chr1	206116181	206116201	+	AGGCCTGTGTCTTGACTTTT	0.3185	0.1639	0.5133	0.5006	0.3347	0.3012	0.0207	-1.8735	-1.1594	0.0273	AVPR1B
chr1	206116256	206116276	+	CCGGCAGAACGAAGATAGCC	0.8328	0.5159	0.4645	0.4631	0.2379	0.3137	0.3242	-0.7422	-0.8287	0.0767	AVPR1B
chr1	206116266	206116286	+	GAAGATAGCCAGGGTGGTCC	0.2203	0.4451	0.7119	0.3977	0.3132	0.6055	0.4823	0.0265	-0.1442	0.0204	AVPR1B
chr1	206116291	206116311	+	AGGTAGGCCCGTGGCCCCCA	0.3364	0.4898	0.6691	0.7608	0.5355	0.5114	0.3741	-0.608	-0.6004	0.022	AVPR1B
chr1	206116553	206116573	+	GGTACTTGACGGCCCTGCAC	0.9395	0.5103	0.7551	0.4995	0.4751	0.6951	0.5974	0.7848	0.7855	0.1257	AVPR1B
chr1	206116556	206116576	+	ACTTGACGGCCCTGCACAGG	0.4713	0.6149	0.7574	0.613	0.3898	0.6361	0.6334	0.7937	0.2673	0.042	AVPR1B
chr1	206116658	206116678	+	GGGCTAAGTGCAGCACGAAC	0.9056	0.4275	0.654	0.6016	0.3846	0.6	0.4575	0.1135	0.4354	0.177	AVPR1B
chr1	206116736	206116756	+	TGCCCCCGGTCGCCAGCACC	0.5241	0.4618	0.6739	0.448	0.4906	0.541	0.5664	0.1915	0.1254	0.0092	AVPR1B
chr1	206419378	206419398	+	GGACAGATTGCAGTCTAGCC	0.4711	0.5891	0.6962	0.3	0.0	0.1369	0.3877	-0.387	-0.2215	0.1393	SRGAP2
chr1	206421245	206421265	+	ACAGGCGCAGCTCAACTGTG	0.3187	0.6915	0.7032	0.5463	0.5807	0.7131	0.6532	0.892	0.2675	0.1097	SRGAP2
chr1	206436983	206437003	+	TTTCCGGGTGTCAGGATCCC	0.2832	0.4556	0.6889	0.5584	0.3343	0.3955	0.3092	-0.282	-0.1881	0.1303	SRGAP2
chr1	206446137	206446157	+	CTCGCTAATGTCAGTGCCAG	0.6343	0.5203	0.6504	0.589	0.4078	0.5874	0.2623	-0.4364	-0.9819	0.049	SRGAP2
chr1	206446149	206446169	+	AGTGCCAGAGGGCCACGACC	0.4626	0.5083	0.7019	0.5392	0.4049	0.557	0.5356	0.5409	0.7993	0.08	SRGAP2
chr1	206446281	206446301	+	AAGCATGGAGGATTACTGGT	0.4418	0.595	0.591	0.541	0.6444	0.7088	0.6823	0.7174	0.7725	0.2473	SRGAP2
chr1	206450409	206450429	+	CTCGGTTGAAGACTCAACCC	0.7739	0.6584	0.7214	0.5392	0.6076	0.6468	0.7403	0.6028	0.4432	0.2332	SRGAP2
chr1	206453194	206453214	+	CTCAGAATGTGAGCCCATCG	0.7729	0.6863	0.7911	0.4894	0.5933	0.638	0.5304	0.3203	-0.0992	0.1183	SRGAP2
chr1	206474371	206474391	+	CAGCTACCTGCGGCCCCGCG	0.6021	0.5274	0.8178	0.8677	0.6036	0.5018	0.3562	0.2341	-0.5943	0.3381	IKBKE
chr1	206474443	206474463	+	TGTCAAGCTCTTTGCGGTGG	0.5987	0.4526	0.7623	0.5447	0.3628	0.5815	0.3308	-0.2311	-0.933	0.0687	IKBKE
chr1	206474453	206474473	+	TTTGCGGTGGAGGAGACGGT	0.4385	0.6539	0.7441	0.6596	0.2593	0.5584	0.5778	0.6515	0.7903	0.5865	IKBKE
chr1	206474860	206474880	+	ATAGGGCGGAAGCCGGCAGA	0.4409	0.5678	0.8347	0.6667	0.5513	0.6354	0.593	0.6098	0.6629	0.0809	IKBKE
chr1	206476236	206476256	+	GGGAACATCATGCGCCTCGT	0.7416	0.5453	0.6835	0.5375	0.4258	0.6251	0.316	0.0287	0.2335	0.1571	IKBKE
chr1	206476241	206476261	+	CATCATGCGCCTCGTAGGGG	1.0	0.5564	0.7561	0.5074	0.2621	0.558	0.4453	0.0973	-0.3797	0.0967	IKBKE
chr1	206476244	206476264	+	CATGCGCCTCGTAGGGGAGG	0.766	0.4249	0.7586	0.5871	0.4071	0.5139	0.4368	-0.2162	-0.4029	0.0285	IKBKE
chr1	206476331	206476351	+	CGTCTCGGTCTATGGGACTG	0.7347	0.6712	0.7765	0.5709	0.5914	0.5812	0.6206	0.3204	-0.4108	0.0372	IKBKE
chr1	206476808	206476828	+	TGGTGGGCCACGGCGGAACA	0.3705	0.5411	0.7872	0.6741	0.5323	0.6381	0.602	0.494	0.3488	0.0565	IKBKE
chr1	206477767	206477787	+	AAGCCGGCTGGGGCCATTGC	0.5277	0.4183	0.779	0.6983	0.4478	0.3669	0.2771	-0.5457	-0.2626	0.0302	IKBKE
chr1	206477777	206477797	+	GGGCCATTGCAGGTGCCCAG	0.2764	0.6209	0.7684	0.6914	0.5932	0.6005	0.612	0.6935	0.1474	0.5775	IKBKE
chr1	206478939	206478959	+	TAGGATAGCCATTTTCCAGG	0.2093	0.6698	0.7769	0.436	0.4906	0.6473	0.5688	0.0667	-0.0574	0.4493	IKBKE
chr1	206478978	206478998	+	CAGTGTGGCCCCCCGACACC	0.785	0.5139	0.7306	0.6217	0.511	0.5547	0.408	0.3108	0.2859	0.0473	IKBKE
chr1	206479891	206479911	+	CGTCCCCAAAGTGGACCTGC	0.8483	0.5128	0.5696	0.3127	0.4088	0.5158	0.4019	-0.1191	-0.1464	0.029	IKBKE
chr1	206479912	206479932	+	GGCGGATTACAACACTGCCA	0.7666	0.663	0.7072	0.3054	0.4993	0.6411	0.5564	0.4859	0.2632	0.4775	IKBKE
chr1	206479917	206479937	+	ATTACAACACTGCCAAGGTG	0.371	0.5867	0.6802	0.4445	0.3387	0.6336	0.5357	0.6528	0.3647	0.1723	IKBKE
chr1	206480023	206480043	+	CGTGTTGGGCGCCGGCTACC	0.5447	0.4225	0.7494	0.4887	0.3477	0.3618	0.1296	-0.6462	-0.2904	0.0133	IKBKE
chr1	206508021	206508041	+	CGGACGAGAGGTGCTGCGGC	0.4296	0.4025	0.6547	0.564	0.4753	0.6105	0.4776	0.241	-0.2328	0.0251	RASSF5
chr1	206538211	206538231	+	CCAGTTGGACTGCAGTCAGC	0.2813	0.525	0.7686	0.4233	0.2553	0.5031	0.3445	-0.032	0.1536	0.1377	RASSF5
chr1	206538275	206538295	+	ACCGTGACCTTCAGCCAGGT	0.5149	0.6111	0.6395	0.6142	0.5341	0.6152	0.6171	0.6375	0.7307	0.1183	RASSF5
chr1	206583267	206583287	+	GAATGTCTGTAAACCTGTGG	0.3091	0.6345	0.7294	0.6541	0.5144	0.6781	0.4653	0.6909	0.0775	0.3034	RASSF5
chr1	206599510	206599530	+	TAGAGGGGTTTTATATCTGG	0.4723	0.5999	0.7188	0.8644	0.7276	0.7597	0.578	-0.0291	-0.0332	0.2288	EIF2D
chr1	206599563	206599583	+	GATAGTCTGGGAGGTCGGGG	0.235	0.3974	0.7419	0.6644	0.5762	0.6408	0.3224	-0.1619	-0.2743	0.2126	EIF2D
chr1	206599819	206599839	+	TGCAGGAACTTAGAGAGCTA	0.2765	0.5117	0.7308	0.368	0.4846	0.67	0.4243	0.5187	0.5912	0.0918	EIF2D
chr1	206602319	206602339	+	TCAGTGCTTTCCATACCAGC	0.2596	0.5956	0.6633	0.3602	0.345	0.6536	0.5462	-0.0826	-0.2767	0.5469	EIF2D
chr1	206602391	206602411	+	CTTTTTGACTCGGCACTTCA	0.4914	0.3339	0.6817	0.2928	0.0	0.2846	0.132	-1.5277	-1.1698	0.0444	EIF2D
chr1	206602437	206602457	+	AGCTCATCCATTTGTTCTGC	0.3808	0.3915	0.5191	-0.0311	0.0	0.313	0.1308	-1.5143	-1.4497	0.0079	EIF2D
chr1	206602965	206602985	+	TATCTGTGGAGTCTTGGTTC	0.2473	0.4282	0.8013	0.4231	0.3079	0.5012	0.4495	-0.1622	0.0536	0.0162	EIF2D
chr1	206603136	206603156	+	CACTGAGATCTGCTGAATCC	0.2334	0.4154	0.707	0.1725	0.3399	0.5609	0.3303	-0.2989	-0.2357	0.0145	EIF2D
chr1	206608262	206608282	+	AGGTCGCCCTTCTGTACCTG	0.6021	0.641	0.6548	0.6428	0.5786	0.6711	0.6183	0.6878	0.1235	0.0866	EIF2D
chr1	206608274	206608294	+	TGTACCTGAGGCAGACCAGC	0.3232	0.448	0.5696	0.3203	0.3987	0.6356	0.4457	0.0822	0.1621	0.1688	EIF2D
chr1	206609386	206609406	+	ACCAGTTTCTCGAGCACCAG	0.6364	0.6238	0.7532	0.6049	0.4594	0.6227	0.4088	0.1246	-0.3844	0.3489	EIF2D
chr1	206609416	206609436	+	GTAAAGGTTGGCAGAAGATC	0.4379	0.4102	0.6066	0.5293	0.3948	0.5767	0.3973	-0.1774	0.1894	0.0509	EIF2D
chr1	206609421	206609441	+	GGTTGGCAGAAGATCAGGAT	0.4511	0.5846	0.7239	0.5125	0.5513	0.689	0.4759	0.2732	0.463	0.1991	EIF2D
chr1	206647387	206647407	+	ATGACCACTGAGCAGTTTAC	0.5784	0.4432	0.6988	0.5018	0.1626	0.3865	0.1772	-1.0025	0.393	0.2352	DYRK3
chr1	206647578	206647598	+	AAAATCCAACAGTTCATCCA	0.241	0.6085	0.7402	0.3794	0.095	0.5142	0.6939	0.6521	0.7476	0.0784	DYRK3
chr1	206647741	206647761	+	ATTGGTGGTCCCAATAATGG	0.4171	0.6602	0.8616	0.425	0.5347	0.6849	0.6655	0.8564	0.5551	0.1629	DYRK3
chr1	206647806	206647826	+	CCATCTAGCTTATCGATATG	0.9309	0.6056	0.6596	0.3025	0.4191	0.5667	0.4557	-0.0503	-0.2211	0.3562	DYRK3
chr1	206647932	206647952	+	CTTTCATCGTCAAGCAGCTG	0.6678	0.5886	0.6451	0.4062	0.0	0.5049	0.4178	-0.0047	-0.656	0.299	DYRK3
chr1	206648232	206648252	+	CCACGGGCGCAGTTCAACCA	0.8101	0.6504	0.8205	0.4002	0.4864	0.6881	0.7198	0.709	0.3573	0.4283	DYRK3
chr1	206685399	206685419	+	CGCCATCATCGATGACTACA	0.8035	0.5046	0.5689	0.2964	0.1802	0.3721	0.2712	-0.5513	-0.6745	0.0415	MAPKAPK2
chr1	206685411	206685431	+	TGACTACAAGGTCACCAGCC	0.3414	0.6046	0.6726	0.4609	0.1572	0.2106	0.4059	-0.303	-0.3953	0.1438	MAPKAPK2
chr1	206685461	206685481	+	TTTTGCAGATCTTCAACAAG	0.2731	0.5412	0.7041	0.1484	0.0	0.2252	0.2917	-1.7049	-2.024	0.312	MAPKAPK2
chr1	206685490	206685510	+	GAGAAATTCGCCCTCAAAGT	0.4326	0.5034	0.7214	0.3569	0.3311	0.6122	0.5117	0.5281	0.6089	0.2309	MAPKAPK2
chr1	206728696	206728716	+	GTTTGGCCTGCAGATGCTTC	0.5148	0.3564	0.768	0.3804	0.1591	0.4137	0.214	-0.8404	-0.502	0.0523	MAPKAPK2
chr1	206728716	206728736	+	AGGACTGCCCCAAGGCCCGC	0.3626	0.4427	0.609	0.4217	0.3316	0.5787	0.4189	0.0711	-0.0483	0.171	MAPKAPK2
chr1	206728796	206728816	+	GTGTACGAGAATCTGTACGC	1.0	0.5938	0.6597	0.3852	0.3812	0.6578	0.6929	0.9621	0.8459	0.1712	MAPKAPK2
chr1	206728800	206728820	+	ACGAGAATCTGTACGCAGGG	1.0	0.7228	0.7281	0.7007	0.5576	0.6707	0.5798	0.5702	-0.0859	0.6477	MAPKAPK2
chr1	206729053	206729073	+	TTTAGCCGAATCCAGGATCG	0.7307	0.6343	0.8474	0.4844	0.0919	0.526	0.6761	0.3568	-0.134	0.2165	MAPKAPK2
chr1	206729405	206729425	+	AATCATGAAGAGCATCGGTG	0.5222	0.6836	0.8175	0.4115	0.5192	0.6896	0.5792	0.829	0.4044	0.4631	MAPKAPK2
chr1	206729978	206729998	+	ATCTCTTATACACCTCCAAA	0.3373	0.5007	0.5899	0.1346	0.2831	0.5129	0.3285	-0.4814	0.0902	0.2502	MAPKAPK2
chr1	206771017	206771037	+	AAACTGGATCATCTCAGACA	0.2161	0.6811	0.7449	0.333	0.1439	0.5653	0.5754	0.7355	0.709	0.0204	IL10
chr1	206771042	206771062	+	TGGCAACCCAGGTAACCCTA	0.3754	0.5757	0.687	0.5808	0.5543	0.6893	0.5604	0.4262	0.7349	0.1832	IL10
chr1	206771352	206771372	+	CACCTTAAAGTCCTCCAGCA	0.3003	0.6161	0.6584	0.3816	0.412	0.4989	0.4421	0.3016	0.1183	0.1068	IL10
chr1	206771399	206771419	+	GCTGATCCTTCATTTGCTGC	0.3136	0.4756	0.7494	0.2671	0.0	0.2859	0.2827	-0.6454	-1.1228	0.5201	IL10
chr1	206772301	206772321	+	CGGAGATCTCGAAGCATGTT	1.0	0.45	0.6017	0.6222	0.3957	0.4469	0.3665	-0.2396	0.2397	0.1443	IL10
chr1	206772305	206772325	+	GATCTCGAAGCATGTTAGGC	0.7184	0.5614	0.6581	0.2859	0.118	0.4559	0.4317	-0.2508	0.0212	0.1112	IL10
chr1	206772377	206772397	+	GGCTGGCCCTCACCCCAGTC	0.4225	0.387	0.6912	0.5779	0.4046	0.2915	0.3627	-0.3355	-0.0527	0.0281	IL10
chr1	206836717	206836737	+	CAGTAGACAACCACGGTCTC	0.631	0.4539	0.6975	0.4893	0.3895	0.435	0.4295	-0.4733	-0.1296	0.0257	IL19
chr1	206836944	206836964	+	TTTCCCTCCACAGCAAGCTA	0.2845	0.5412	0.6547	0.2617	0.0125	0.4989	0.5534	0.2522	0.1482	0.3157	IL19
chr1	206839890	206839910	+	CTACGTGGACAGGGTGTTCA	0.4717	0.4922	0.7261	0.4092	0.3936	0.3826	0.3923	-0.8495	-0.7196	0.0298	IL19
chr1	206839899	206839919	+	CAGGGTGTTCAAGGATCATC	0.3479	0.4436	0.5831	0.6692	0.4687	0.4435	0.3096	-0.3953	0.2372	0.028	IL19
chr1	206840110	206840130	+	AATTCTCTGCGCACGTCCAC	0.6355	0.4508	0.6746	0.5312	0.1055	0.5511	0.3503	-0.0638	-0.1466	0.1816	IL19
chr1	206865950	206865970	+	TGTGATCGCCACAAACCTTC	0.5719	0.3861	0.6961	0.276	0.1297	0.3717	0.0916	-0.9271	-0.2138	0.3092	IL20
chr1	206866317	206866337	+	TTGACATCAGAATCTTAAGG	0.2987	0.6878	0.7071	0.3585	0.2362	0.6374	0.6016	0.4406	0.1006	0.6116	IL20
chr1	206866342	206866362	+	TGAGTCTTTGCAAGACACAA	0.2181	0.67	0.5689	0.4351	0.3532	0.6165	0.4909	-0.1131	-0.2781	0.1679	IL20
chr1	206897854	206897874	+	AAAGCCTGTGGACTTTAGCC	0.2834	0.5542	0.6311	0.3414	0.0	0.1527	0.4799	-0.4219	-0.2586	0.2936	IL24
chr1	206899395	206899415	+	CTTCTCTGGAGCCAGGTATC	0.2801	0.2822	0.7919	0.4693	0.1548	0.2819	0.1644	-0.8432	0.028	0.0056	IL24
chr1	206900281	206900301	+	TCTGTTTGCCAAGCAAGCTC	0.5736	0.4345	0.6961	0.454	0.0493	0.5209	0.4752	0.3177	0.2721	0.3291	IL24
chr1	206901563	206901583	+	ACAATAGAACAGTTGAAGTC	0.3383	0.5133	0.6773	0.2973	0.1371	0.514	0.4221	0.0448	0.5003	0.092	IL24
chr1	206912942	206912962	+	TTGGAAGAACTGGCATATGC	0.5005	0.5251	0.687	0.351	0.3341	0.5717	0.4743	0.1031	0.3102	0.0395	FCMR
chr1	206912959	206912979	+	TGCAGGCATCTGGAACAAAT	0.2176	0.4644	0.7105	0.3307	0.4063	0.4573	0.1683	-0.5843	-0.0135	0.1025	FCMR
chr1	206913752	206913772	+	ACCTACCACTGTGGACATTC	0.487	0.3521	0.5356	0.3834	0.2502	0.3686	0.2368	-0.633	0.2149	0.0116	FCMR
chr1	206913801	206913821	+	TGTGTTCATGCCCGCTCCGC	0.7748	0.412	0.721	0.6062	0.3275	0.5097	0.5183	-0.065	-0.1583	0.014	FCMR
chr1	206913848	206913868	+	TCAGCTGTGTTACCTCCACT	0.2892	0.643	0.6657	0.3375	0.5572	0.6574	0.5864	0.7566	1.0747	0.6689	FCMR
chr1	206934636	206934656	+	GCACCAGTATTTCTCGTACG	1.0	0.6494	0.7071	0.4588	0.4253	0.6288	0.6863	0.6257	0.0669	0.8362	PIGR
chr1	206934730	206934750	+	TTGAGGTTTGGTTCTCCTGG	0.2494	0.5739	0.8146	0.4282	0.6723	0.7011	0.5283	-0.0399	-0.3996	0.3637	PIGR
chr1	206935560	206935580	+	CCCGGCTGGTGAGCTGGTTG	0.4728	0.4513	0.8336	0.7628	0.644	0.5918	0.5308	-0.1645	-0.9282	0.0263	PIGR
chr1	206935653	206935673	+	ACCCCTCGCTGTCCACCAGC	0.4076	0.4076	0.6125	0.274	0.3722	0.4501	0.3867	-0.1715	-0.081	0.0887	PIGR
chr1	206935726	206935746	+	TTTGCTTTCCTTACGGTTGT	0.209	0.283	0.6937	0.2582	0.0	0.3344	0.1254	-1.0573	-1.1066	0.0521	PIGR
chr1	206937095	206937115	+	CTCATTGACGAAGAGTTGCC	1.0	0.5046	0.6584	0.1994	0.1774	0.383	0.2556	-0.475	-0.5754	0.2442	PIGR
chr1	206937148	206937168	+	CATCCGAATGGGCTCCACAC	0.9366	0.6365	0.7787	0.6624	0.5237	0.6644	0.6216	0.709	0.8509	0.2047	PIGR
chr1	206937415	206937435	+	GCTCGGGCTTTAGCACTTGG	0.41	0.4762	0.8035	0.5438	0.4566	0.6617	0.5837	0.3933	0.2814	0.6139	PIGR
chr1	206937541	206937561	+	GGCCAGTACCCTGAATATCA	0.5237	0.5058	0.6775	0.2138	0.3403	0.5028	0.4763	0.2491	0.4484	0.0578	PIGR
chr1	206937600	206937620	+	CTGGAGTCGATGACCAGCAC	0.2606	0.5374	0.7922	0.6114	0.5792	0.6575	0.5908	0.2588	0.2451	0.0637	PIGR
chr1	206937726	206937746	+	TTAGTGTCATTTAGGAGCCC	0.3425	0.4828	0.6599	0.3424	0.1699	0.4829	0.4718	0.2252	0.1003	0.4274	PIGR
chr1	206937735	206937755	+	TTTAGGAGCCCAGGACCTGC	0.2199	0.4854	0.6772	0.3505	0.0	0.4486	0.4128	0.1449	0.2641	0.4109	PIGR
chr1	206939151	206939171	+	GGCCTCGGCTATTGATGCCC	0.2745	0.499	0.5831	0.2757	0.4981	0.6719	0.4943	-0.3534	-0.4752	0.0546	PIGR
chr1	206939235	206939255	+	CGTTCTCCGGGAAGTTGGTG	0.5265	0.5744	0.6246	0.5385	0.5249	0.6763	0.4557	0.4068	-0.0725	0.117	PIGR
chr1	206939278	206939298	+	GCTGGAGACGTAGCCCTCCG	0.7035	0.6484	0.8616	0.6234	0.6558	0.6324	0.5811	0.9107	0.0554	0.5746	PIGR
chr1	206939286	206939306	+	CGTAGCCCTCCGAGGAGATG	0.9444	0.5206	0.8379	0.3698	0.598	0.6848	0.5103	0.2554	-0.0349	0.0694	PIGR
chr1	206939350	206939370	+	CCGGGTGTGCCGGTTGACAG	0.4208	0.6011	0.8666	0.8053	0.6896	0.6824	0.6881	0.8804	0.1424	0.2713	PIGR
chr1	206960737	206960757	+	CTGGTGGCCCAATGGTTCCT	0.3123	0.4446	0.7024	0.472	0.3563	0.426	0.2278	-0.7466	-0.455	0.0217	FCAMR
chr1	206960916	206960936	+	GACATGCTTCTGCTCTTTGA	0.3164	0.2588	0.778	0.3498	0.2548	0.4853	0.3454	-0.5217	-0.1937	0.0664	FCAMR
chr1	206960940	206960960	+	GGACTCTCTGGAATCGGAGC	0.4061	0.5081	0.7214	0.3595	0.438	0.6709	0.4922	0.6759	0.3469	0.172	FCAMR
chr1	206961143	206961163	+	CACTGGAGACGCTGTTCCAT	0.5066	0.4933	0.655	0.5157	0.5052	0.5141	0.3299	-0.6163	-0.3096	0.0474	FCAMR
chr1	206962254	206962274	+	TTTCACTTCCAATGCCGCAG	0.5242	0.6213	0.7623	0.4843	0.0	0.517	0.4582	0.0218	-0.3944	0.6575	FCAMR
chr1	206965700	206965720	+	AGTAGGGGTTGTACCTGCAA	0.6	0.5941	0.8013	0.7008	0.6719	0.7129	0.603	0.3469	0.4533	0.1466	FCAMR
chr1	206967039	206967059	+	TTTGGGACTCACCTTGTAGC	0.6054	0.511	0.8155	0.3566	0.0	0.4272	0.487	-0.2662	-0.1447	0.2226	FCAMR
chr1	207022654	207022674	+	GGCTTACTTAAGTGGAGTCC	0.6432	0.5189	0.6077	0.3978	0.1951	0.5141	0.4284	-0.0818	-0.1558	0.0068	C1orf116
chr1	207022865	207022885	+	TCCGGGGCTTAGGGGTTGTG	0.3322	0.4052	0.7705	0.5868	0.6723	0.6341	0.4899	0.309	-0.1063	0.0473	C1orf116
chr1	207022904	207022924	+	TTGGGTCCTCCCCTGATGAG	0.5679	0.5734	0.7848	0.6221	0.6313	0.6455	0.6348	0.4742	0.1275	0.1966	C1orf116
chr1	207023171	207023191	+	TGAGCACCACGTCCAAGTCA	0.8417	0.5769	0.6125	0.3455	0.3479	0.6575	0.5888	0.5996	0.384	0.0468	C1orf116
chr1	207023269	207023289	+	GCAAGCCTCCCCGGTTCTCC	0.3613	0.3554	0.7072	0.241	0.3936	0.4549	0.2815	-0.5777	-0.298	0.026	C1orf116
chr1	207023342	207023362	+	CAATGTGGATATTCCTAGGG	0.3116	0.6289	0.6806	0.6186	0.5441	0.6017	0.5589	0.5026	0.2588	0.2309	C1orf116
chr1	207023349	207023369	+	GATATTCCTAGGGAGGCTGT	0.2036	0.6263	0.7966	0.3871	0.4355	0.629	0.5562	0.7598	0.9296	0.0856	C1orf116
chr1	207025021	207025041	+	ACTCCTTCTCTTCAGTGGAC	0.2878	0.5544	0.645	0.3778	0.0259	0.3898	0.4175	-0.0759	0.0419	0.147	C1orf116
chr1	207027490	207027510	+	TACAGATCCAGAGCGGGTGG	0.476	0.5675	0.8052	0.6559	0.5571	0.5803	0.4506	0.1438	-0.1782	0.1991	C1orf116
chr1	207049506	207049526	+	GCTATGAGGCGTCTCATCTC	0.4608	0.3683	0.8013	0.438	0.3368	0.4757	0.3806	-0.1514	0.3959	0.0205	YOD1
chr1	207049564	207049584	+	CATAGTACACACTAGTAAAG	0.461	0.537	0.819	0.4408	0.4436	0.6676	0.6633	0.6054	0.4111	0.4652	YOD1
chr1	207049653	207049673	+	GCACCACGTTTAGTAAATGC	0.4901	0.5871	0.57	0.2515	0.259	0.5961	0.6393	0.4504	0.4679	0.3628	YOD1
chr1	207050717	207050737	+	TATCCCCATTGCTGAGATCC	0.3633	0.5186	0.5696	0.3869	0.273	0.5258	0.5315	0.2122	0.3462	0.0146	YOD1
chr1	207050741	207050761	+	ACTCGGGAGGGTATCCGACG	1.0	0.6686	0.8851	0.6085	0.6046	0.6756	0.6035	0.719	-0.0741	0.24	YOD1
chr1	207050896	207050916	+	GTGTCGGTCCGGCTGCCCAC	0.6438	0.4874	0.7032	0.6286	0.4815	0.656	0.5554	0.5744	0.5967	0.408	YOD1
chr1	207050962	207050982	+	GAGACGCCGCCGGGGAAACC	0.6102	0.4618	0.7082	0.5226	0.4525	0.6718	0.5803	0.3084	0.3094	0.0958	YOD1
chr1	207062674	207062694	+	CTTCTTTCGGCATGACAATG	0.3348	0.6555	0.6949	0.528	0.2158	0.422	0.3086	-0.1546	-0.5414	0.0609	PFKFB2
chr1	207063154	207063174	+	GGTGGCGCTGGAAGATGTTA	0.3182	0.4234	0.6536	0.6316	0.4522	0.5663	0.4406	-0.3345	0.0201	0.1951	PFKFB2
chr1	207063356	207063376	+	CCACCAATACAACCCGGGAG	0.6081	0.6143	0.6725	0.4575	0.561	0.6341	0.4409	-0.0577	-0.4572	0.347	PFKFB2
chr1	207063359	207063379	+	CCAATACAACCCGGGAGAGG	0.4804	0.5742	0.7344	0.4648	0.4612	0.6421	0.5953	0.44	-0.0009	0.1052	PFKFB2
chr1	207063403	207063423	+	GAACAGAATTCCTTCAAGGT	0.6204	0.5968	0.682	0.343	0.417	0.6692	0.6089	0.2815	0.4104	0.1064	PFKFB2
chr1	207065048	207065068	+	CAAGCCCTGACTATCCTGAA	0.4148	0.6209	0.617	0.5831	0.5026	0.5936	0.5569	0.2874	0.4099	0.0944	PFKFB2
chr1	207065143	207065163	+	CCAGACAACTATGACAAGTA	0.4691	0.5169	0.6584	0.4861	0.449	0.6052	0.4455	0.2337	0.3761	0.0343	PFKFB2
chr1	207067495	207067515	+	CAGGGATCTTTCTTTCATCA	0.2481	0.5839	0.7072	0.4699	0.2554	0.3955	0.2619	-0.5376	-0.5178	0.0685	PFKFB2
chr1	207068157	207068177	+	CCCAGTTTGCCCAAGCTCTA	0.2396	0.4018	0.7214	0.253	0.2038	0.3394	0.1031	-1.0308	-0.6577	0.0746	PFKFB2
chr1	207068170	207068190	+	AGCTCTAAGGAAATTTCTGG	0.2079	0.6743	0.6454	0.312	0.4276	0.6783	0.4276	0.2599	-0.0506	0.3969	PFKFB2
chr1	207090341	207090361	+	TAGCATATTTGTCGCAAAGG	0.9951	0.6087	0.706	0.6483	0.3518	0.6339	0.4759	0.2767	-0.2803	0.076	C4BPB
chr1	207090348	207090368	+	TTTGTCGCAAAGGAGGTGGA	0.2294	0.643	0.762	0.4343	0.0404	0.5401	0.5579	0.3629	0.1149	0.1734	C4BPB
chr1	207090380	207090400	+	GGGGACTTACGTTTGTATCA	0.3808	0.4022	0.7072	0.0665	0.3066	0.4845	0.3114	-0.4585	-0.1669	0.0549	C4BPB
chr1	207090396	207090416	+	ATCAAGGGCTACCACCTGGT	0.4679	0.6433	0.7103	0.6316	0.5229	0.6281	0.6649	0.5401	0.7313	0.1824	C4BPB
chr1	207090428	207090448	+	CCTTTTTTGCAATGCCTCTA	0.3606	0.3296	0.6169	0.4184	0.0	0.2334	0.0597	-1.8939	-1.7718	0.0202	C4BPB
chr1	207091731	207091751	+	CAATGACCACTACATCCTCA	0.5343	0.6313	0.6739	0.1658	0.242	0.5698	0.4085	0.1116	0.072	0.0364	C4BPB
chr1	207091758	207091778	+	CAATCGGAGCCAGTGTCTAG	0.5109	0.5661	0.7257	0.3897	0.3585	0.5963	0.4156	0.4528	0.2575	0.1305	C4BPB
chr1	207115414	207115434	+	GACAAACGATGCAGACACCC	0.5399	0.6191	0.5689	0.3507	0.5782	0.7355	0.6929	1.0225	0.5559	0.3241	C4BPA
chr1	207124183	207124203	+	GTAAGCCTCCTCCAGACATC	0.3221	0.4953	0.7497	0.3602	0.3822	0.5467	0.3555	-0.0368	0.6824	0.4768	C4BPA
chr1	207131591	207131611	+	ATATCCTAGGCCGACAAAAG	0.533	0.6021	0.7021	0.4702	0.4729	0.691	0.5622	0.7369	0.46	0.2866	C4BPA
chr1	207131709	207131729	+	TTGAGATGGACCCCATACCA	0.6128	0.5491	0.6681	0.6086	0.5671	0.6609	0.6618	0.7836	0.6297	0.159	C4BPA
chr1	207131717	207131737	+	GACCCCATACCAAGGATGTG	0.355	0.6086	0.6158	0.2887	0.5639	0.6667	0.5061	0.8521	0.2916	0.3129	C4BPA
chr1	207134433	207134453	+	ATGGTGAAATCACTCAACAC	0.7818	0.6836	0.7308	0.5154	0.455	0.6665	0.6768	0.6095	0.5779	0.1404	C4BPA
chr1	207322410	207322430	+	AATGCCCAGCCAGCTTTGGA	0.2841	0.5976	0.7017	0.2898	0.2737	0.5899	0.6963	0.2157	0.4936	0.3225	CD55
chr1	207322430	207322450	+	AGGCCGTACAAGTTTTCCCG	0.5714	0.6534	0.7778	0.5441	0.5852	0.7108	0.599	0.0443	-0.24	0.5904	CD55
chr1	207322487	207322507	+	TGTGAAAATTCCTGGCGAGA	0.2902	0.5834	0.6785	0.3244	0.0	0.4404	0.2739	-0.4396	-0.7267	0.046	CD55
chr1	207324547	207324567	+	AATACTTTTAGGTAGCTGCG	0.7691	0.6885	0.7193	0.3498	0.1692	0.6092	0.6276	0.1266	-0.0551	0.4666	CD55
chr1	207324558	207324578	+	GTAGCTGCGAGGTGCCAACA	0.5433	0.6229	0.6563	0.6175	0.541	0.7548	0.7033	0.8322	1.0638	0.1454	CD55
chr1	207324644	207324664	+	GTGGAATATGAGTGCCGTCC	0.9901	0.4756	0.6694	0.7671	0.4831	0.6884	0.5219	0.5467	0.6588	0.0092	CD55
chr1	207325653	207325673	+	AATGGTCAGATTGATGTACC	0.4789	0.6018	0.7636	0.6575	0.456	0.5591	0.6589	0.3644	0.3916	0.09	CD55
chr1	207325698	207325718	+	ATCTCCTTCTCATGTAACAC	0.4328	0.5761	0.5332	0.1231	0.2156	0.6098	0.5058	0.0548	-0.0858	0.0918	CD55
chr1	207331187	207331207	+	GTAACGTATGCATGTAATAA	0.4203	0.355	0.6042	0.3008	0.248	0.5305	0.2498	-0.3785	0.118	0.0745	CD55
chr1	207337331	207337351	+	CACGGAGTACACCTGTTTCC	0.3487	0.4416	0.7356	0.3359	0.4429	0.4085	0.1943	-0.535	0.4446	0.0465	CD55
chr1	207466737	207466757	+	TGCCCTGAGCCCATAGTACC	0.644	0.5333	0.5983	0.4291	0.4473	0.5689	0.6596	0.544	0.6383	0.0808	CR2
chr1	207468585	207468605	+	AATGTTGGCTCCATTGCTCC	0.5199	0.4902	0.7777	0.4038	0.2587	0.5611	0.3644	0.0195	-0.1679	0.047	CR2
chr1	207468693	207468713	+	GCTGTCCCCCCCACATGTGA	0.3432	0.5934	0.7387	0.4023	0.309	0.5765	0.5764	0.7211	0.6485	0.3812	CR2
chr1	207468798	207468818	+	GAGGCACGCTGTAAATCTCT	0.5326	0.5169	0.5841	0.3441	0.4396	0.5786	0.3959	0.0679	0.6025	0.0849	CR2
chr1	207468818	207468838	+	AGGACGATTTCCCAATGGGA	0.3934	0.6317	0.5447	0.4987	0.5327	0.6825	0.6084	0.7275	0.5175	0.1915	CR2
chr1	207469141	207469161	+	GTCTCCAGGTATCGACTGCA	0.8369	0.5913	0.417	0.3428	0.4536	0.6574	0.591	0.2931	0.0601	0.0453	CR2
chr1	207469176	207469196	+	TCGGTGTGTAATTGCTGGAC	0.7227	0.4537	0.6111	0.543	0.4788	0.5991	0.4157	-0.0991	-0.2187	0.0077	CR2
chr1	207469785	207469805	+	CACTTGTGACCCGGACCCAG	0.5368	0.6739	0.643	0.608	0.6311	0.6783	0.5742	0.4821	-0.1047	0.437	CR2
chr1	207469930	207469950	+	CCACATCCCCAGATCCTAAG	0.369	0.587	0.8383	0.4634	0.2578	0.5261	0.6548	0.4187	0.0939	0.5652	CR2
chr1	207470044	207470064	+	CAAATCCGATGCAATGCCCA	0.8205	0.6378	0.7214	0.3248	0.2684	0.5776	0.5577	0.7973	0.5058	0.1369	CR2
chr1	207470079	207470099	+	ATCTGCACCAGTCTGTGAAA	0.2399	0.4485	0.6881	0.3035	0.1561	0.4739	0.2585	-0.3233	-0.0429	0.06	CR2
chr1	207470860	207470880	+	ATCCATACAGTGTACCTCTG	0.3642	0.6173	0.8099	0.4277	0.5791	0.6576	0.5023	0.502	0.1932	0.0666	CR2
chr1	207470894	207470914	+	CCCCCTGTACCCCAATGCAA	0.2892	0.6322	0.5983	0.3067	0.4156	0.6123	0.5359	0.3266	0.12	0.4778	CR2
chr1	207471064	207471084	+	GTCAACTCTTCTTGTGGTGA	0.2296	0.4867	0.6363	0.2853	0.2003	0.533	0.2381	-0.5165	-1.0822	0.0166	CR2
chr1	207471428	207471448	+	GTTAAGTGGGAGTGTTTATC	0.6181	0.3327	0.7634	0.4042	0.2336	0.3282	0.1393	-0.6058	0.4385	0.0119	CR2
chr1	207471477	207471497	+	ATGGAGATTCGTCTTTGTAA	0.3774	0.46	0.7449	0.5027	0.1541	0.4897	0.2621	-0.4932	-0.1446	0.0553	CR2
chr1	207473027	207473047	+	TGGATACAAGATATCTGGCA	0.5228	0.6314	0.6301	0.5036	0.4142	0.6376	0.5342	0.6776	0.4289	0.1182	CR2
chr1	207473564	207473584	+	CTCCACCATGGTCGTCATAC	0.8331	0.432	0.6789	0.4601	0.2313	0.3474	0.2042	-0.8784	-0.3573	0.0293	CR2
chr1	207694686	207694706	+	GCCCTCCCATGTGAAGTGCC	0.4664	0.5212	0.6052	0.3314	0.4737	0.5377	0.4251	-0.3395	-0.721	0.1262	CR1L
chr1	207761424	207761444	+	CGTGCTGCTCCAGAGTGTAA	0.3307	0.5259	0.7221	0.4063	0.2482	0.4912	0.3556	0.0837	0.2507	0.4081	CD46
chr1	207767091	207767111	+	AGTTATGTTTGAATGCGATA	0.4244	0.5115	0.6736	0.1812	0.0	0.443	0.156	-0.942	-0.6495	0.0263	CD46
chr1	207889500	207889520	+	GCCTCACCTCAGACTGGGCA	0.2412	0.4988	0.6025	0.3906	0.4042	0.6295	0.4503	0.1096	-0.6547	0.0899	CD34
chr1	207897497	207897517	+	TGGAGGTCTTATTTTGCTCC	0.3412	0.4323	0.7166	0.3764	0.0	0.2724	0.2497	-1.0118	-1.071	0.0511	CD34
chr1	207898970	207898990	+	ACCTTGATGTCACTTAGGAT	0.5851	0.6191	0.6345	0.344	0.276	0.5792	0.5685	0.2333	0.5047	0.2535	CD34
chr1	207899010	207899030	+	GTTTAGTGGGAGATGTTGCA	0.3699	0.6195	0.7239	0.3216	0.2983	0.6173	0.5964	0.4839	0.607	0.2418	CD34
chr1	207899031	207899051	+	GGCTAGTGCTAGTGGTTGAA	0.3852	0.4348	0.6109	0.4489	0.4151	0.4807	0.4603	-0.336	-0.0761	0.0819	CD34
chr1	207899055	207899075	+	CTGAAACATTTCCAGGTGAC	0.2306	0.4877	0.6443	0.4737	0.3073	0.4722	0.3147	-0.5998	-0.6332	0.0367	CD34
chr1	207899125	207899145	+	GAACACTGTGCTGATTACAG	0.2006	0.7154	0.8052	0.4635	0.5868	0.7006	0.6566	0.8948	0.4689	0.3376	CD34
chr1	207899862	207899882	+	GGTGCAGGCTGGTACTTCCA	0.4758	0.5746	0.7551	0.5416	0.6206	0.7505	0.5544	0.2131	0.418	0.1381	CD34
chr1	207899870	207899890	+	CTGGTACTTCCAAGGGTACT	0.4706	0.4624	0.6505	0.5678	0.3495	0.3433	0.4149	-0.2769	0.1019	0.0337	CD34
chr1	207899987	207900007	+	CTCATGAACCCAGAAGCTAT	0.2018	0.5613	0.6633	0.2194	0.2361	0.431	0.3425	-0.5103	-0.0467	0.0521	CD34
chr1	208044555	208044575	+	TTTGCAGCCGCTTGAGAGTG	0.3574	0.583	0.6047	0.5788	0.0673	0.4364	0.5199	-0.2313	-0.7309	0.0544	PLXNA2
chr1	208045118	208045138	+	TCAGATACGGTGACAGCACA	0.4205	0.5351	0.687	0.4862	0.4471	0.6456	0.5296	0.2071	-0.0547	0.0756	PLXNA2
chr1	208045902	208045922	+	TTTTGATCCAAGACTCCAGT	0.3265	0.551	0.7491	0.1915	0.0	0.3471	0.1364	-1.1049	-1.0166	0.3424	PLXNA2
chr1	208045919	208045939	+	AGTAGGGCTAAGCAGTTCAA	0.5005	0.5318	0.8343	0.5459	0.5233	0.6824	0.6299	0.7777	1.1852	0.5479	PLXNA2
chr1	208045967	208045987	+	GGTGTCGTTGTAAATTAGCA	0.3823	0.584	0.7006	0.2374	0.275	0.577	0.2976	0.0804	-0.0658	0.362	PLXNA2
chr1	208046028	208046048	+	CGTTCCACAGTGTCCAGGCC	0.3248	0.4025	0.6447	0.4238	0.2772	0.4166	0.1842	-0.5916	-0.9079	0.0419	PLXNA2
chr1	208046051	208046071	+	GCGGTAGTCCGTGGTCAGAG	0.7323	0.6355	0.6998	0.624	0.6482	0.6771	0.6798	0.6695	0.2662	0.352	PLXNA2
chr1	208046059	208046079	+	CCGTGGTCAGAGAGGGTGCC	0.2813	0.3459	0.625	0.558	0.3343	0.2469	0.4156	-0.2929	-0.5139	0.1075	PLXNA2
chr1	208051046	208051066	+	TTGGCTCCTGAATGACATCC	0.2567	0.4554	0.5133	0.5726	0.3857	0.5797	0.5917	0.3953	0.6198	0.09	PLXNA2
chr1	208051273	208051293	+	GGCTCGATGCGCTGGACCCG	0.7236	0.4829	0.6548	0.4502	0.6066	0.6974	0.5308	0.3098	-0.5334	0.1413	PLXNA2
chr1	208051298	208051318	+	CATCTATGTACTCAAACTGC	0.3876	0.578	0.6678	0.3133	0.066	0.5361	0.4791	0.115	-0.0204	0.2206	PLXNA2
chr1	208051339	208051359	+	CGGTCGACACTCACAGAAAC	0.6104	0.34	0.5602	0.4146	0.208	0.4978	0.2372	-0.5527	-0.4794	0.0726	PLXNA2
chr1	208052437	208052457	+	GGGTTGAGTGACAGCACAGA	0.2373	0.5645	0.6266	0.4953	0.5425	0.705	0.5238	0.4396	0.3216	0.1828	PLXNA2
chr1	208054405	208054425	+	GGACCCAGTACTCACCACGA	0.7433	0.7358	0.6657	0.5206	0.5347	0.7234	0.7484	1.3575	1.0768	0.5007	PLXNA2
chr1	208054461	208054481	+	GCTTACACTCGCCAATACAC	1.0	0.6354	0.6487	0.3951	0.1553	0.6369	0.6266	1.1176	1.1606	0.7087	PLXNA2
chr1	208054477	208054497	+	ACACAGGCGTACTGGCCCGG	0.576	0.6891	0.7721	0.6926	0.5816	0.6467	0.6703	0.9376	0.2777	0.279	PLXNA2
chr1	208060692	208060712	+	CGATGATGTATTCCCCTGGG	0.619	0.6338	0.6806	0.5987	0.6475	0.6566	0.5214	0.7418	0.4989	0.1313	PLXNA2
chr1	208060821	208060841	+	CAGACACCGTCAAAATCTGC	0.7017	0.5663	0.57	0.2747	0.1358	0.4946	0.3757	0.0866	0.0628	0.0904	PLXNA2
chr1	208079251	208079271	+	GGACTTACCTCGGTGATTTG	0.2596	0.3868	0.8383	0.2771	0.4103	0.5134	0.4384	-0.3737	-0.2297	0.1806	PLXNA2
chr1	208079292	208079312	+	GTGGCTGGACCAGTCGAGCC	0.3859	0.4099	0.6311	0.5187	0.4591	0.4328	0.3722	-0.9448	-1.2511	0.0367	PLXNA2
chr1	208079302	208079322	+	CAGTCGAGCCAGGGGCTGGA	0.2124	0.4484	0.5836	0.4129	0.4699	0.6067	0.6433	-0.3807	-0.5043	0.0225	PLXNA2
chr1	208079381	208079401	+	CAAACTTCCGGTCGGCCTTG	0.9109	0.5438	0.6787	0.4078	0.2377	0.3528	0.3562	-0.185	-0.5979	0.1576	PLXNA2
chr1	208082396	208082416	+	GAAGTAGCCGCTTACCTTTC	0.5402	0.1266	0.7356	0.4171	0.3274	0.3574	0.0521	-1.8671	-0.6199	0.0271	PLXNA2
chr1	208082404	208082424	+	CGCTTACCTTTCAGGTCCTG	0.4794	0.5081	0.6585	0.3963	0.4588	0.5827	0.1622	-0.7134	-1.1755	0.0601	PLXNA2
chr1	208082492	208082512	+	TGCCATCATACTGGTACTAT	0.5935	0.4451	0.6505	0.2837	0.4056	0.414	0.3031	-0.777	-0.169	0.0327	PLXNA2
chr1	208084435	208084455	+	GGATGGCTCCTTGTATGTTG	0.3494	0.6401	0.6997	0.5181	0.5614	0.7027	0.5727	0.3417	-0.1967	0.3414	PLXNA2
chr1	208084492	208084512	+	GGGGCAGATTTCGCGCCTTA	0.9193	0.2818	0.6657	0.4767	0.2111	0.249	0.1447	-1.2105	-0.6229	0.0363	PLXNA2
chr1	208092794	208092814	+	ATTGATCCGGCCCTCCTGGA	0.4488	0.5566	0.7573	0.5533	0.3201	0.5555	0.5762	0.8347	0.8071	0.0834	PLXNA2
chr1	208092854	208092874	+	CTTGCACCAATGGCAGCGGA	0.8885	0.564	0.6247	0.5349	0.2166	0.5837	0.5481	0.5652	-0.0291	0.1238	PLXNA2
chr1	208092869	208092889	+	GCGGAAGGCGCTGTTGACAC	0.586	0.5604	0.7497	0.7592	0.4099	0.6055	0.5338	0.6371	0.1158	0.0962	PLXNA2
chr1	208096728	208096748	+	CCTTGATCCAGCGGGATGAC	1.0	0.4537	0.6248	0.3553	0.2925	0.4304	0.3474	-0.4432	-0.376	0.0677	PLXNA2
chr1	208096836	208096856	+	GCGATACCCGCAGATAGATC	0.7206	0.4948	0.7356	0.3733	0.2859	0.4903	0.5038	0.206	0.7362	0.0787	PLXNA2
chr1	208096855	208096875	+	CAGGAGCATCACTCACTACC	0.2315	0.5568	0.6775	0.4589	0.4439	0.5847	0.5444	0.2045	0.6034	0.0493	PLXNA2
chr1	208098909	208098929	+	ATGCTGGCAGCAAATCGATT	0.5064	0.5497	0.7591	0.4802	0.1941	0.3914	0.2822	-0.5071	0.3083	0.1852	PLXNA2
chr1	208098917	208098937	+	AGCAAATCGATTAGGTTCCC	0.6587	0.4992	0.6222	0.2808	0.3656	0.4844	0.2899	-0.2942	0.1175	0.0538	PLXNA2
chr1	208103135	208103155	+	CCCAAACTTACATGTTGTGC	0.2412	0.4792	0.6222	0.1227	0.0	0.4456	0.2936	-0.8498	-1.0846	0.0059	PLXNA2
chr1	208142352	208142372	+	GTAGCGCTGATCAATGGAGA	0.3558	0.6206	0.6893	0.3006	0.5504	0.711	0.6083	0.9575	0.6542	0.3753	PLXNA2
chr1	208210318	208210338	+	GCTGTAGCCGTTGTAAACGT	1.0	0.7013	0.6961	0.6443	0.4361	0.6687	0.7695	1.2076	0.9998	0.5837	PLXNA2
chr1	208210321	208210341	+	GTAGCCGTTGTAAACGTAGG	1.0	0.6815	0.7212	0.517	0.6019	0.7217	0.6052	0.8178	0.3792	0.5578	PLXNA2
chr1	208210330	208210350	+	GTAAACGTAGGAGGCCACAG	0.3596	0.8039	0.7344	0.5625	0.618	0.7393	0.7464	1.0865	0.5223	0.7276	PLXNA2
chr1	208210359	208210379	+	GGTCCCTGCTGGTGGTGTAC	0.7196	0.4257	0.6984	0.389	0.424	0.5081	0.3365	-0.1835	0.0214	0.0286	PLXNA2
chr1	208216790	208216810	+	CGCCCTGGTAGCAGGACTGC	0.2743	0.4696	0.609	0.3331	0.496	0.481	0.4618	-0.3602	-0.3465	0.0431	PLXNA2
chr1	208216825	208216845	+	TGCAAGTTGATGGCCCGGAT	0.3961	0.5788	0.7292	0.436	0.5407	0.6051	0.1638	-0.4589	-0.2581	0.0436	PLXNA2
chr1	208216830	208216850	+	GTTGATGGCCCGGATAGGGA	0.7367	0.6151	0.7903	0.6137	0.4825	0.6835	0.6313	0.9525	0.7134	0.2425	PLXNA2
chr1	208216838	208216858	+	CCCGGATAGGGAAGGCACAC	0.5797	0.538	0.6647	0.4952	0.5901	0.6163	0.3984	0.1655	0.22	0.0427	PLXNA2
chr1	208217010	208217030	+	CCCGGCCCGGGTGCAGCCGA	0.2272	0.3427	0.7107	0.7444	0.6288	0.6446	0.4903	0.3812	-0.1158	0.009	PLXNA2
chr1	208217070	208217090	+	GCAGAGCCGCACGATGCGTG	0.5965	0.574	0.8084	0.7193	0.5013	0.6826	0.5909	1.173	0.2228	0.4406	PLXNA2
chr1	208217081	208217101	+	CGATGCGTGAGGTGTAGAAG	0.9873	0.5966	0.7341	0.4521	0.6102	0.6727	0.5692	0.4466	-0.0004	0.167	PLXNA2
chr1	208217113	208217133	+	GAGTTGATGGCCACACCCTC	0.4427	0.4069	0.6301	0.6408	0.5406	0.6144	0.4258	0.0712	0.3705	0.0591	PLXNA2
chr1	208217281	208217301	+	TCGAGCATGGCTGAGGACTC	0.4233	0.479	0.7356	0.6803	0.5282	0.5283	0.4201	-0.2862	-0.0649	0.0085	PLXNA2
chr1	208217426	208217446	+	CCGTCTTGTTGACACTGGAC	0.3631	0.6065	0.5411	0.5584	0.471	0.5978	0.4655	0.0757	0.0566	0.1633	PLXNA2
chr1	208217459	208217479	+	TCTTGTGGGATGGCTCCACC	0.3226	0.512	0.7775	0.5207	0.4749	0.579	0.433	0.6108	0.6653	0.2599	PLXNA2
chr1	208217576	208217596	+	GCTTGTTGACATTGTTGGTG	0.2134	0.5685	0.6519	0.4055	0.3702	0.6133	0.5675	0.1865	-0.2296	0.0679	PLXNA2
chr1	208217609	208217629	+	CGCTGCAGGGCTGCACGATG	0.798	0.4115	0.7045	0.4583	0.621	0.6548	0.3605	-0.0561	-0.3904	0.0027	PLXNA2
chr1	209605595	209605615	+	TGCCAGTCTGGTGATCCAGC	0.3307	0.5943	0.7591	0.2907	0.4472	0.5374	0.4897	0.0126	0.0953	0.2558	CAMK1G
chr1	209609018	209609038	+	TAAGCTTTTCGAGAAGATCA	0.2785	0.5444	0.57	0.2511	0.1265	0.5775	0.5577	-0.5579	-0.6578	0.0061	CAMK1G
chr1	209609075	209609095	+	TGACATTTCTGAGTCAGGTA	0.205	0.5415	0.6584	0.3598	0.3072	0.5821	0.3863	-0.1265	0.0219	0.1024	CAMK1G
chr1	209609890	209609910	+	CGAGCGGTACACCTGTGAGA	1.0	0.5842	0.7035	0.3674	0.5493	0.6865	0.5851	0.8441	0.8656	0.1633	CAMK1G
chr1	209623699	209623719	+	GGCTGTGCTCAGCATCCGGA	0.2991	0.5498	0.6724	0.3744	0.5076	0.7125	0.5503	0.7027	0.4174	0.3736	LAMB3
chr1	209623911	209623931	+	AGCTTCTGTCAAGACTCTCC	0.5948	0.523	0.6597	0.2009	0.3165	0.5562	0.3505	0.0129	0.3835	0.0457	LAMB3
chr1	209623944	209623964	+	GGGACAACGTCTCCTCCTCC	0.2268	0.4159	0.6657	0.2829	0.4989	0.6225	0.4005	-0.1514	-0.1381	0.0301	LAMB3
chr1	209625739	209625759	+	CTTTGCATCTAGGATCCGGG	0.412	0.7314	0.77	0.4098	0.0	0.532	0.4822	0.6185	0.0742	0.9004	LAMB3
chr1	209625813	209625833	+	TGCGGAGTCTACCAAAGCGC	0.9145	0.4961	0.654	0.3381	0.4464	0.6617	0.5316	0.6184	0.3232	0.1743	LAMB3
chr1	209625828	209625848	+	AGCGCAGGGCCTGCTCCCGG	0.3992	0.6307	0.7779	0.8539	0.7062	0.7065	0.5401	1.2718	0.7043	0.0797	LAMB3
chr1	209625841	209625861	+	CTCCCGGAGGTCCGCATCAT	0.8539	0.4148	0.661	0.5849	0.4919	0.3818	0.1999	-0.9966	-0.2376	0.0303	LAMB3
chr1	209625932	209625952	+	CAGCGGGGCCCGGTCAAGCC	0.5631	0.378	0.8001	0.7229	0.3272	0.2863	0.2339	-0.5763	-0.6311	0.0484	LAMB3
chr1	209626003	209626023	+	TCCCCGGAAATCACAGTCAC	0.3207	0.5144	0.6077	0.5169	0.5264	0.6181	0.6063	0.2861	0.1954	0.091	LAMB3
chr1	209626939	209626959	+	GCCACCAAAGCCTTCCCGAC	0.3099	0.467	0.6028	0.4621	0.4965	0.5674	0.3582	0.2062	0.2663	0.0685	LAMB3
chr1	209627445	209627465	+	ACTGGCCAGCTTCCAGTGGT	0.2226	0.4789	0.6757	0.5684	0.5961	0.6421	0.6705	-0.0016	-0.0372	0.1108	LAMB3
chr1	209627492	209627512	+	CCACCACGTTGGGCAGACAA	0.4695	0.6511	0.6455	0.6584	0.5284	0.6147	0.6549	0.5434	0.325	0.274	LAMB3
chr1	209627540	209627560	+	GCATGTCCCTCCGGGACCCC	0.3237	0.5026	0.6456	0.5656	0.5505	0.5485	0.5715	-0.3832	-0.4591	0.2705	LAMB3
chr1	209628038	209628058	+	GCAGCCCTGCGGGTTGGCGT	0.6829	0.4628	0.7413	0.4994	0.5254	0.6577	0.58	-0.0224	-0.2718	0.275	LAMB3
chr1	209628067	209628087	+	CAGTGAAGCCCGGCTTGCAT	0.6878	0.5334	0.7495	0.4421	0.5093	0.6611	0.3677	-0.0153	0.1114	0.0913	LAMB3
chr1	209628167	209628187	+	CCCATCCGGATCACACTCGC	0.7039	0.5494	0.654	0.4284	0.4414	0.5968	0.4828	0.4462	0.4815	0.0398	LAMB3
chr1	209630651	209630671	+	CCAGGGCCGGTTGTTGTAGA	0.4545	0.358	0.7875	0.7045	0.5613	0.5968	0.4271	-0.2579	-0.1671	0.1184	LAMB3
chr1	209632576	209632596	+	TGTTACCTGCACAGCGGTGG	0.6008	0.4299	0.7291	0.6106	0.4036	0.6465	0.4785	0.4441	-0.2973	0.0858	LAMB3
chr1	209632672	209632692	+	GAGCTGGGACACAGCATAGT	0.5569	0.5059	0.7024	0.621	0.4898	0.5235	0.4886	0.6417	1.086	0.2179	LAMB3
chr1	209632706	209632726	+	TGGTAGCCCCTTTGGGGCAC	0.2425	0.2612	0.6408	0.4519	0.4236	0.4497	0.2979	-0.7443	-0.9375	0.009	LAMB3
chr1	209634439	209634459	+	TACCTACCTTCCCCCCATTT	0.7904	0.3722	0.7497	0.5594	0.2697	0.2581	0.2707	-0.8416	0.0847	0.0407	LAMB3
chr1	209634516	209634536	+	GGCCGACCCTGGCGGACCCG	0.6208	0.485	0.8099	0.511	0.6419	0.6292	0.5189	0.4914	-0.3423	0.199	LAMB3
chr1	209634527	209634547	+	GCGGACCCGAGGGAAGGTGG	0.204	0.5434	0.785	0.8827	0.6251	0.6871	0.5389	0.395	0.0453	0.3467	LAMB3
chr1	209634563	209634583	+	CAGGTACTGGTACACTCGCC	0.8593	0.5428	0.6726	0.5559	0.4295	0.438	0.454	0.3088	0.281	0.1056	LAMB3
chr1	209634581	209634601	+	CCAGGTCTTACCGAAGTCTG	0.4376	0.6672	0.7236	0.6485	0.6283	0.6646	0.6318	0.621	-0.0151	0.2021	LAMB3
chr1	209637930	209637950	+	GAAGCTGGAATCTCCTGTCC	0.2557	0.5082	0.6657	0.5187	0.552	0.6667	0.4684	0.4264	0.6694	0.0253	LAMB3
chr1	209638546	209638566	+	CCACCAGCGCATGGGGCCGG	0.2701	0.5078	0.6929	0.8371	0.5501	0.5796	0.5904	0.4639	-0.2278	0.1115	LAMB3
chr1	209638589	209638609	+	CGGTGACTGTAGTAGTTGTG	0.4244	0.6602	0.7137	0.6612	0.6257	0.6798	0.6551	0.6946	0.3676	0.4375	LAMB3
chr1	209649963	209649983	+	CTCGCCATACTGGGTGCAGT	0.397	0.6063	0.6421	0.3118	0.3994	0.5399	0.3253	-0.149	-0.1891	0.1046	LAMB3
chr1	209675842	209675862	+	CAGACGTCTGCGGGACCAGG	0.4814	0.6138	0.6679	0.8201	0.7463	0.6957	0.6111	0.9658	0.4022	0.3433	G0S2
chr1	209675881	209675901	+	GCAGGCCGCCCTGGAGCGAC	0.3203	0.3459	0.591	0.667	0.5798	0.612	0.4755	0.3599	0.1841	0.1292	G0S2
chr1	209704995	209705015	+	CTACTACTATTCTGCAAACG	1.0	0.6379	0.706	0.4362	0.3408	0.5585	0.606	0.2175	-0.3631	0.5837	HSD11B1
chr1	209705008	209705028	+	GCAAACGAGGAATTCAGACC	0.3737	0.605	0.7072	0.3999	0.3645	0.668	0.5402	0.7052	0.7789	0.494	HSD11B1
chr1	209705897	209705917	+	CCCATGTGGTGGTGACAGCG	0.2774	0.6315	0.6606	0.5582	0.6233	0.6557	0.6203	0.7358	-0.1995	0.0449	HSD11B1
chr1	209760149	209760169	+	CAATGTGACCACTTGCCGCC	0.729	0.5251	0.6251	0.4541	0.0	0.3452	0.3208	0.1288	-0.2061	0.2327	TRAF3IP3
chr1	209760217	209760237	+	CTCGACTGCAGCAGTTCTTC	0.5522	0.242	0.6789	0.2921	0.2272	0.3217	0.1223	-1.2495	-0.6539	0.0098	TRAF3IP3
chr1	209760266	209760286	+	GGGCAAAGCGCAGCATCCCC	0.3034	0.4395	0.6681	0.4931	0.5776	0.6778	0.5008	0.285	0.3067	0.0706	TRAF3IP3
chr1	209760340	209760360	+	AACCCTTGTCTTGTGCCAGA	0.2898	0.5456	0.6516	0.3761	0.0573	0.3414	0.2665	-0.3318	-0.3231	0.3648	TRAF3IP3
chr1	209762499	209762519	+	CCACTTGCCTTCCAGGTGAC	0.2195	0.5013	0.6868	0.4171	0.2958	0.3376	0.4992	-0.1632	-0.1599	0.1099	TRAF3IP3
chr1	209762603	209762623	+	GGCTGGGGGCCTTCCTCCAC	0.2313	0.47	0.74	0.5967	0.556	0.4449	0.3155	-1.1783	-1.0349	0.0119	TRAF3IP3
chr1	209762811	209762831	+	GGTACTCAGACAAAGGCAGA	0.2438	0.6471	0.6796	0.2663	0.3667	0.7001	0.6073	0.674	0.4442	0.2549	TRAF3IP3
chr1	209763070	209763090	+	CGGAGTTGCAGTTCTGGATA	0.7393	0.3766	0.7214	0.602	0.4783	0.5496	0.2557	-0.6399	-0.3642	0.0532	TRAF3IP3
chr1	209763565	209763585	+	GGCCTCTGACAGCTCTTGGA	0.2727	0.575	0.7198	0.3229	0.4977	0.6494	0.6981	0.8346	0.9157	0.2452	TRAF3IP3
chr1	209772997	209773017	+	CCAGCTATACACCTGTACCC	0.3256	0.6798	0.6516	0.3281	0.5529	0.6787	0.6553	0.8965	0.9077	0.6121	TRAF3IP3
chr1	209775467	209775487	+	GCAGCAACTACAGAGCACAC	0.2389	0.6793	0.6516	0.4096	0.4737	0.6912	0.7858	1.0987	0.8914	0.729	TRAF3IP3
chr1	209783201	209783221	+	GTGTGATGATCTCAGCCACG	0.4292	0.6985	0.7294	0.3133	0.4358	0.6681	0.6259	0.3786	-0.2711	0.6316	C1orf74
chr1	209783274	209783294	+	GCAGCTGGAAACATCCACAA	0.3981	0.7065	0.6516	0.7017	0.5674	0.6994	0.6916	1.1808	1.0308	0.666	C1orf74
chr1	209783323	209783343	+	AAGTGCTGACATACATGCTC	0.2868	0.5406	0.5923	0.4015	0.4666	0.684	0.6021	0.4897	0.6709	0.1028	C1orf74
chr1	209783336	209783356	+	CATGCTCAGGACTGACAATC	0.3779	0.5236	0.5696	0.5055	0.3444	0.4009	0.3429	-0.1145	0.4907	0.0823	C1orf74
chr1	209783504	209783524	+	GCACCTCTCCAGCTAAGTGA	0.4374	0.6319	0.6314	0.4775	0.399	0.6935	0.744	1.2907	1.1464	0.8258	C1orf74
chr1	209790722	209790742	+	CTGGGAATTTGACCTGCTCC	0.2178	0.4686	0.7214	0.5062	0.4388	0.5847	0.4218	0.016	-0.2205	0.0096	IRF6
chr1	209792297	209792317	+	GAGCTATAGAAGGGCTGTAT	0.5069	0.4588	0.6835	0.6897	0.4729	0.492	0.3643	-0.077	0.7157	0.0674	IRF6
chr1	209795280	209795300	+	CCCACTCACCATTGATGTTC	0.5532	0.2865	0.4991	0.2672	0.1558	0.3256	0.2248	-1.0481	-0.689	0.0126	IRF6
chr1	209796422	209796442	+	CCTTGGTGCCATCATACATC	0.3785	0.4727	0.7538	0.3567	0.0	0.2447	0.3191	-0.7647	-0.0271	0.3058	IRF6
chr1	209796484	209796504	+	GCCTTCCATTTAGCTGGGTC	0.2686	0.3161	0.611	0.3902	0.3562	0.5588	0.2585	-0.406	-0.7327	0.0219	IRF6
chr1	209801275	209801295	+	ATGCCGGGTGGCATGTTTCC	0.2641	0.35	0.7177	0.6234	0.3286	0.2825	0.1426	-1.2609	-0.551	0.0246	IRF6
chr1	209837189	209837209	+	CCAAGGGTTAACAAGGCCCA	0.3166	0.6	0.7308	0.4807	0.5427	0.599	0.6164	0.7201	0.4555	0.1519	UTP25
chr1	209838996	209839016	+	TCATTGTGAGCAACAAAAAG	0.339	0.5282	0.6855	0.3335	0.2177	0.6202	0.4916	0.1501	-0.3774	0.4558	UTP25
chr1	209839057	209839077	+	ACCCAACTTGAAGAGGCCTG	0.4261	0.6968	0.7769	0.5396	0.5058	0.6207	0.5134	0.6041	-0.0996	0.1737	UTP25
chr1	209839101	209839121	+	GCAATATTGATGACCACTTC	0.5043	0.3754	0.7261	0.2707	0.3444	0.463	0.0926	-1.0802	-0.3452	0.0864	UTP25
chr1	210016059	210016079	+	CACAATCAGTAGTGCTGTAG	0.595	0.4841	0.739	0.4686	0.3017	0.5557	0.2238	-0.4621	-0.6581	0.0347	SYT14
chr1	210016119	210016139	+	AACTGACTCAGTTGCTGAGC	0.2973	0.4578	0.603	0.3531	0.0	0.3279	0.2714	-0.1657	0.0516	0.0278	SYT14
chr1	210016315	210016335	+	ACTTCACTAAAGCAAGATCA	0.2479	0.566	0.5835	0.3556	0.0876	0.6278	0.5952	0.3365	0.4118	0.127	SYT14
chr1	210016519	210016539	+	AGATGTAAAACAATTGGAGT	0.2181	0.572	0.6314	0.2881	0.1322	0.5988	0.3366	0.0694	0.0437	0.0791	SYT14
chr1	210016744	210016764	+	TGTAAACATCTTCCCGATTT	0.5869	0.1826	0.7494	0.2579	0.2323	0.3657	0.0808	-1.493	-0.7085	0.0056	SYT14
chr1	210017026	210017046	+	GAGGCCATTTCTGCCAAGAA	0.2226	0.513	0.617	0.5535	0.4394	0.5582	0.4661	-0.4095	-0.4765	0.0771	SYT14
chr1	210021093	210021113	+	AGCGCTGGGTAAATATCATG	0.5997	0.7025	0.6396	0.4788	0.6133	0.7103	0.5186	0.5026	0.2746	0.1043	SYT14
chr1	210021167	210021187	+	GGAACTATGCTTGGGAAACA	0.2852	0.4835	0.5807	0.4743	0.4187	0.6311	0.5973	0.4084	0.1786	0.2368	SYT14
chr1	210100005	210100025	+	TCTTAGGATATGTCAGCTCA	0.7449	0.5273	0.6769	0.3709	0.0841	0.5601	0.374	0.1192	0.1031	0.0471	SYT14
chr1	210775467	210775487	+	CAAGGCCCTAACATTGGCAC	0.8545	0.5578	0.7356	0.4502	0.4235	0.6418	0.4461	0.3415	-0.041	0.1244	KCNH1
chr1	210797633	210797653	+	ACTCCATGGCCAGTGCCCGG	0.2272	0.6732	0.7918	0.7652	0.4043	0.6642	0.6994	0.8957	0.2583	0.4103	KCNH1
chr1	210797658	210797678	+	GCCATCACTGGCCAGCCGGA	0.306	0.4997	0.6868	0.4106	0.4767	0.6567	0.6218	0.983	0.6771	0.5452	KCNH1
chr1	210804150	210804170	+	GTGGCATAGAGAAGTGCTAG	0.2589	0.6943	0.6504	0.5026	0.5651	0.6701	0.5228	0.4559	0.0062	0.1974	KCNH1
chr1	210919724	210919744	+	GGTCATTGTGAAATACAACG	0.3959	0.7741	0.7233	0.3177	0.4208	0.6983	0.7328	1.1072	0.1666	0.9405	KCNH1
chr1	210919794	210919814	+	CCAGACCCATTAAACTGGTA	0.397	0.4696	0.6584	0.4232	0.3399	0.5621	0.2379	-0.478	-0.3253	0.0274	KCNH1
chr1	210919898	210919918	+	CCCAATGCTGTACCAGATGC	0.4469	0.4916	0.6398	0.2827	0.4085	0.5918	0.5718	0.1613	-0.046	0.0322	KCNH1
chr1	211018833	211018853	+	CTTCCCTGGATCACCCATAA	0.3871	0.4728	0.7221	0.5262	0.3252	0.3619	0.2352	-0.8792	-0.1832	0.027	KCNH1
chr1	211018919	211018939	+	CAATCACAAACCACGTCTTC	0.7208	0.3505	0.6041	0.2523	0.0308	0.2855	0.1767	-1.0022	-0.4155	0.0266	KCNH1
chr1	211019046	211019066	+	GATGCTATCAACAACCAGCC	0.361	0.6216	0.6308	0.3235	0.3389	0.5076	0.4781	-0.3104	-0.4097	0.3355	KCNH1
chr1	211082823	211082843	+	CGCTTGGAGCCAGCTGCTGC	0.304	0.3761	0.7258	0.2923	0.186	0.4904	0.3085	-0.3825	-0.632	0.0183	KCNH1
chr1	211260142	211260162	+	CGGATCCCTGAATTTGATCC	0.5471	0.4885	0.7072	0.5081	0.3532	0.4885	0.4465	-0.0685	-0.1916	0.2034	RCOR3
chr1	211278181	211278201	+	GACAAGTTTGATGGATCGCC	0.4328	0.4499	0.5295	0.4505	0.2753	0.5562	0.2996	-0.4982	-0.6545	0.1689	RCOR3
chr1	211278211	211278231	+	ACTAGCTAATAGACATAATC	0.2608	0.2954	0.7008	0.4415	0.2161	0.4377	0.2286	-0.5337	0.376	0.0428	RCOR3
chr1	211278219	211278239	+	ATAGACATAATCAGGGTGAC	0.5042	0.5066	0.5876	0.4835	0.4059	0.5887	0.5248	0.4353	0.6422	0.3495	RCOR3
chr1	211289266	211289286	+	TTCTAAGTGCCGTCCACCTA	0.8442	0.4472	0.7211	0.4537	0.2306	0.4432	0.3283	-0.3408	-0.2065	0.0288	RCOR3
chr1	211353392	211353412	+	CTTCACAACCCCCACCAGAC	0.3189	0.5873	0.7431	0.4431	0.3079	0.3607	0.4392	0.1394	0.2878	0.0698	TRAF5
chr1	211356425	211356445	+	TGCTCCTGGATGTAATGCCA	0.3421	0.6346	0.5555	0.4073	0.5488	0.7387	0.5892	0.4527	0.2432	0.0961	TRAF5
chr1	211356446	211356466	+	GGTTATTCTGGGCCGGTACC	0.989	0.4459	0.7633	0.5908	0.337	0.5165	0.3371	-0.0721	0.1729	0.1489	TRAF5
chr1	211359889	211359909	+	GGCCTGTTGTTATCTGTTGC	0.4706	0.2861	0.7308	0.1178	0.2658	0.4758	0.2395	-0.7295	-1.0907	0.1338	TRAF5
chr1	211360006	211360026	+	TGCATCCTGTCAGTTTCGAA	0.58	0.6222	0.6726	0.4022	0.1737	0.4172	0.251	-0.6393	-0.5461	0.2106	TRAF5
chr1	211360054	211360074	+	TGTGGTAGTCATCAATCTAC	0.5724	0.4713	0.6819	0.4652	0.1738	0.4697	0.3601	-0.1514	0.6232	0.1918	TRAF5
chr1	211365364	211365384	+	TCATATTGAAGGATAAACGG	0.6081	0.6953	0.6667	0.4677	0.3533	0.6961	0.7911	1.2852	0.624	0.7914	TRAF5
chr1	211365446	211365466	+	GAATGTCCAATTAGAAGAAC	0.3516	0.4366	0.5073	0.4506	0.2107	0.5742	0.37	-0.4835	-0.1396	0.0584	TRAF5
chr1	211481121	211481141	+	GAGGATAGCAGGCCCACAAT	0.7371	0.4032	0.7828	0.6337	0.5582	0.6324	0.4451	-0.0888	0.7837	0.2644	RD3
chr1	211481177	211481197	+	GCAACCGCTCAATGGGGCTG	0.3928	0.518	0.6645	0.3848	0.4327	0.5835	0.6053	-0.1576	-0.661	0.1415	RD3
chr1	211576027	211576047	+	ACAAATGCTTTGCAGGGGTC	0.3	0.341	0.6915	0.5292	0.0209	0.3436	0.2072	-0.9355	-0.8169	0.0386	SLC30A1
chr1	211576122	211576142	+	TACTACAATCACTGAACCCA	0.3788	0.6139	0.5073	0.3853	0.3475	0.6607	0.6957	0.7882	0.566	0.0334	SLC30A1
chr1	211578017	211578037	+	AGTTGCTGGTATTGGCCACC	0.451	0.4686	0.6452	0.3332	0.3703	0.5426	0.4235	-0.0194	0.0131	0.034	SLC30A1
chr1	211578103	211578123	+	GGGCGGGTGCTCTTAACGCG	1.0	0.6439	0.7126	0.6335	0.6113	0.6927	0.6141	0.8191	-0.1988	0.7705	SLC30A1
chr1	211578116	211578136	+	TAACGCGAGGCCCCTTGGGG	0.6222	0.5385	0.8132	0.5414	0.4968	0.5832	0.359	0.4833	0.3741	0.0481	SLC30A1
chr1	211578302	211578322	+	AGCGCTCGATGGCCTCCAGC	0.6575	0.5151	0.7271	0.4157	0.4814	0.5359	0.3534	-0.042	0.1651	0.332	SLC30A1
chr1	211578317	211578337	+	CCAGCAGGATGGCGAAACAG	0.5794	0.6452	0.6443	0.6777	0.6558	0.7081	0.7735	1.068	0.3877	0.6154	SLC30A1
chr1	211578468	211578488	+	CACGTCCGACAGCATGTGGA	0.4136	0.5989	0.734	0.4814	0.5431	0.6572	0.7216	0.6802	0.3034	0.1069	SLC30A1
chr1	211578495	211578515	+	GGAGAGCATCGCCAGCGACG	0.2474	0.6672	0.843	0.3684	0.5266	0.7374	0.6844	1.2028	0.2199	0.3078	SLC30A1
chr1	211793067	211793087	+	TTACCAGTCCTTTGTCCTGG	0.254	0.5974	0.6645	0.2897	0.4492	0.5955	0.4706	-0.2213	-0.5277	0.6652	LPGAT1
chr1	211829062	211829082	+	ATATCCAGCATACCATCCCC	0.5365	0.6148	0.5367	0.4191	0.4871	0.6773	0.711	1.1342	1.2346	0.7046	LPGAT1
chr1	211829139	211829159	+	GCTTACTGTCCAGCACTCGA	0.5854	0.5839	0.6487	0.2202	0.2422	0.6161	0.5642	0.7044	0.4689	0.4142	LPGAT1
chr1	211829170	211829190	+	TATAATTACATAGCAGATGT	0.2971	0.596	0.6536	0.358	0.2314	0.6438	0.4891	0.2476	0.3512	0.0901	LPGAT1
chr1	211829206	211829226	+	CAGGTTGTTGACGACCATGA	0.4708	0.705	0.7214	0.7197	0.6267	0.6565	0.574	0.5736	0.5977	0.0641	LPGAT1
chr1	211830033	211830053	+	AGATTTCCGACCAGAGGGCA	0.3023	0.5458	0.4868	0.475	0.2657	0.5096	0.4296	0.0144	-0.3352	0.2271	LPGAT1
chr1	211830122	211830142	+	GCGGTTTCCGCGGATGTGGA	0.7904	0.4884	0.734	0.5148	0.5729	0.6929	0.5353	-0.1132	-0.7267	0.052	LPGAT1
chr1	211977466	211977486	+	ATCCATACATTTGGTCATCA	0.3751	0.5281	0.6363	0.2414	0.204	0.4015	0.2365	-0.9052	-0.7072	0.0194	INTS7
chr1	211978421	211978441	+	ACTGTGCAATTGAGTCAACA	0.2972	0.6338	0.7493	0.3413	0.2432	0.5416	0.4724	0.2214	0.252	0.2383	INTS7
chr1	211981133	211981153	+	AAAGTACCAGTAGGGATTCC	0.4843	0.4193	0.6647	0.2808	0.1688	0.263	0.4081	-0.483	0.4468	0.014	INTS7
chr1	211987918	211987938	+	TGGTCCCTGATAGTGTGGAA	0.3142	0.6642	0.5553	0.558	0.4926	0.6398	0.5633	0.1764	0.0408	0.1951	INTS7
chr1	211987963	211987983	+	AGCTGTCATAAGGAGTCTGG	0.37	0.6535	0.7624	0.4201	0.6017	0.6863	0.4461	0.3401	0.1385	0.1182	INTS7
chr1	212007312	212007332	+	CACCATTTTGGTGGACGGAT	0.4877	0.5422	0.5201	0.5378	0.5218	0.5154	0.1294	-1.3038	-1.12	0.0625	INTS7
chr1	212043057	212043077	+	CACACTTCTTATGGAGAAAC	0.3597	0.3707	0.4849	0.5585	0.237	0.3963	0.1508	-0.8356	-0.5867	0.0268	DTL
chr1	212044679	212044699	+	CTAGCAGTTGCCAATGAAGA	0.3899	0.5335	0.6657	0.3822	0.3941	0.6467	0.4385	-0.0631	-0.2835	0.0947	DTL
chr1	212047287	212047307	+	TTTTGAAAGGTTACAGCAGC	0.2066	0.3811	0.6203	0.4891	0.0	0.238	0.0235	-1.7867	-1.9421	0.0792	DTL
chr1	212062913	212062933	+	ACATTATGGTCTGGGATACC	0.3521	0.4982	0.603	0.4719	0.133	0.3655	0.4622	0.2037	0.8388	0.0405	DTL
chr1	212062927	212062947	+	GATACCAGGTGCAACAAAAA	0.4912	0.4141	0.7079	0.3136	0.1979	0.4512	0.2839	-0.6635	-0.3948	0.1121	DTL
chr1	212065012	212065032	+	GACTTGCTCCTTCTGTGGTA	0.2953	0.4132	0.6487	0.4702	0.3623	0.601	0.3861	-0.4618	-0.4234	0.1021	DTL
chr1	212072191	212072211	+	TGAAGCTGCCTACATATGGA	0.3508	0.6464	0.6868	0.3068	0.4636	0.7269	0.7324	1.1289	0.8973	0.5196	DTL
chr1	212078201	212078221	+	GCTCCTGGGTCATTCTCAAG	0.4598	0.6338	0.7776	0.4976	0.5159	0.5776	0.5652	0.4346	0.0221	0.367	DTL
chr1	212080644	212080664	+	AAAATCTGGCGCTTGAATAG	0.4532	0.5163	0.8052	0.3586	0.1728	0.5042	0.3508	0.5387	0.5787	0.0661	DTL
chr1	212080728	212080748	+	AAAGAGTCAAGACCTGGCCT	0.2106	0.5246	0.7591	0.3412	0.1308	0.3899	0.5409	-0.2039	-0.269	0.2038	DTL
chr1	212080733	212080753	+	GTCAAGACCTGGCCTAGGTA	0.4821	0.4729	0.7576	0.4106	0.4645	0.616	0.56	0.3218	0.4104	0.0814	DTL
chr1	212100393	212100413	+	TATTAAAACCTCTCCTGCCA	0.3272	0.5843	0.7019	0.1696	0.0703	0.588	0.2288	-0.3088	-0.3716	0.1007	DTL
chr1	212286181	212286201	+	CACCCGGAAATCGGTCCGCA	0.7898	0.5923	0.5838	0.41	0.4913	0.5531	0.3468	-0.1183	-0.405	0.1749	PPP2R5A
chr1	212286189	212286209	+	AATCGGTCCGCAAGGCGCAG	0.6458	0.628	0.8284	0.538	0.3252	0.6539	0.5131	0.9104	0.28	0.4871	PPP2R5A
chr1	212286229	212286249	+	CTCGTCGCAGTTTCGCAGCC	0.5889	0.4336	0.6868	0.3043	0.0318	0.1545	0.1148	-1.4261	-1.6164	0.0258	PPP2R5A
chr1	212333537	212333557	+	TCCAGATTTTGATCCAGAAG	0.337	0.54	0.7627	0.477	0.4453	0.6304	0.2799	-1.0406	-1.4053	0.1315	PPP2R5A
chr1	212333576	212333596	+	GGCCTCTTGGCCTCACATAC	0.7554	0.4712	0.6681	0.2805	0.3656	0.2867	0.2529	-0.4535	0.1906	0.0641	PPP2R5A
chr1	212342258	212342278	+	TGATCAGAAATTCGTACAAC	0.6766	0.409	0.5191	0.3546	0.0	0.2742	0.2452	-0.8876	-0.4928	0.0718	PPP2R5A
chr1	212342263	212342283	+	AGAAATTCGTACAACAGGTA	0.5319	0.5167	0.6443	0.3336	0.25	0.5956	0.2763	-0.1608	0.1108	0.0712	PPP2R5A
chr1	212348452	212348472	+	ATTCCTATGCATACTGCAAA	0.2851	0.4578	0.6937	0.2862	0.0	0.4075	0.1555	-1.0822	-0.7119	0.1665	PPP2R5A
chr1	212348475	212348495	+	ATTAGCTTTGTTTCATGCTC	0.2453	0.363	0.6678	0.3212	0.0434	0.4604	0.2707	-0.753	-0.7239	0.0654	PPP2R5A
chr1	212379946	212379966	+	AGTCCTCACTACTCTTGTTC	0.495	0.4127	0.7079	0.3251	0.2427	0.4174	0.4377	-0.2157	0.2625	0.0376	PACC1
chr1	212385270	212385290	+	TACCACAGTCTGATTGGAGA	0.295	0.5466	0.7544	0.264	0.2655	0.6119	0.278	-0.067	-0.5195	0.0556	PACC1
chr1	212386916	212386936	+	TTGTAAGACACAGACATGAC	0.4231	0.5949	0.611	0.4664	0.3499	0.5862	0.5249	0.4858	0.5698	0.0799	PACC1
chr1	212386962	212386982	+	CTGTGATGGTCCGGTAGACC	0.8747	0.4868	0.6314	0.4429	0.461	0.5818	0.4436	0.2121	0.0259	0.0192	PACC1
chr1	212387028	212387048	+	GGACCGAGAAGACGTTCTTC	0.9508	0.3738	0.6326	0.282	0.3828	0.4475	0.3395	-0.5436	0.2474	0.0609	PACC1
chr1	212387032	212387052	+	CGAGAAGACGTTCTTCAGGC	0.5687	0.5512	0.6726	0.2622	0.4143	0.6186	0.3463	0.1548	0.0866	0.113	PACC1
chr1	212387076	212387096	+	TGGAGGCGGACTCGCTGTCC	0.8211	0.3838	0.7166	0.6759	0.4657	0.5134	0.4252	-0.8009	-0.6132	0.0017	PACC1
chr1	212413917	212413937	+	CCAATGAGGCGGCACGATGG	1.0	0.5101	0.876	0.6082	0.4719	0.6773	0.613	0.7593	0.477	0.0281	PACC1
chr1	212413953	212413973	+	ACGGTTGCCAAAGATGACCA	0.7757	0.687	0.7214	0.4435	0.5291	0.6805	0.7316	1.2819	0.6877	0.4267	PACC1
chr1	212413975	212413995	+	GTTTGGGGGCCGAGAAGTGG	0.2266	0.5241	0.7466	0.7639	0.5548	0.6924	0.6299	0.3989	0.1484	0.0994	PACC1
chr1	212433068	212433088	+	CCCAGTGCGGCTTTTCACCG	0.6919	0.5733	0.8052	0.4076	0.6984	0.7089	0.634	-0.5345	-0.8623	0.3837	NENF
chr1	212433071	212433091	+	AGTGCGGCTTTTCACCGAGG	0.8118	0.6016	0.8011	0.7387	0.5368	0.6719	0.6057	0.0811	-0.0445	0.3122	NENF
chr1	212433095	212433115	+	GCTGGCCCGCTATGGCGGGG	0.5977	0.5534	0.7561	0.6621	0.5299	0.4587	0.4826	-0.0243	-0.4815	0.1387	NENF
chr1	212444331	212444351	+	ACTACAGAGTTTTATGGACG	0.7507	0.5398	0.735	0.3236	0.414	0.645	0.5049	-0.2531	-0.4424	0.4297	NENF
chr1	212444373	212444393	+	ACGGGGAAGGACTCCACTAG	1.0	0.6252	0.843	0.6466	0.6876	0.6532	0.423	0.1117	0.0883	0.0731	NENF
chr1	212615125	212615145	+	TAACCTGACGCCCTTTGTCA	0.8131	0.581	0.6941	0.3091	0.2576	0.5593	0.5777	0.4381	0.5149	0.0327	ATF3
chr1	212615239	212615259	+	GGTGTCCATCACAAAAGCCG	0.5854	0.6435	0.7516	0.3069	0.3702	0.6713	0.6584	1.1585	0.1624	0.8632	ATF3
chr1	212619122	212619142	+	TTCAGTATTAGCAGAGCCAC	0.626	0.4812	0.5547	0.6713	0.4177	0.615	0.4133	-0.0194	-0.0566	0.0646	ATF3
chr1	212625022	212625042	+	ACTTTATCCAGATCACCAAA	0.2861	0.5197	0.6203	0.329	0.0	0.4263	0.2614	-0.6118	-0.4983	0.3686	GARIN4
chr1	212625214	212625234	+	CAAAGAACTTAGAGCTCACC	0.2261	0.5246	0.6694	0.3986	0.049	0.3959	0.2739	-0.0518	0.0185	0.0467	GARIN4
chr1	212625489	212625509	+	CTGGGAGCCGTGAACCTTCA	0.2848	0.4211	0.7828	0.519	0.4641	0.4742	0.1139	-1.1046	-0.5673	0.0237	GARIN4
chr1	212625494	212625514	+	AGCCGTGAACCTTCAAGGAA	0.5025	0.5445	0.6052	0.3436	0.4884	0.6258	0.4296	-0.3165	-0.423	0.031	GARIN4
chr1	212625659	212625679	+	AACATCTACAGAACTTGCTG	0.2078	0.6163	0.7769	0.1949	0.4241	0.6823	0.5704	0.78	0.2956	0.1177	GARIN4
chr1	212625672	212625692	+	CTTGCTGAGGAGCCAGCAAC	0.3395	0.3456	0.6877	0.562	0.2745	0.4489	0.419	-0.3035	-0.0526	0.0449	GARIN4
chr1	212625735	212625755	+	GCAGCAACAGGCACCGTAGC	0.5573	0.4614	0.6799	0.4045	0.2934	0.4812	0.4951	-0.7818	-0.5835	0.153	GARIN4
chr1	212625816	212625836	+	GGGGCGGCCACCATCGGTGC	0.4927	0.4337	0.7177	0.7288	0.5799	0.6682	0.5991	0.4691	0.022	0.0267	GARIN4
chr1	212625878	212625898	+	CATGGCTCCAAACAGCACGA	0.4461	0.736	0.7777	0.4406	0.3094	0.6768	0.7582	1.1258	0.7835	0.529	GARIN4
chr1	212625994	212626014	+	CAGGAGTAGTACTGACCAGC	0.2737	0.544	0.5925	0.4879	0.4948	0.6308	0.4968	0.0583	0.1704	0.0567	GARIN4
chr1	212686945	212686965	+	GCATGGTGTTTTCTTGCTCC	0.3014	0.4203	0.6833	0.3654	0.0888	0.4212	0.3159	-1.0139	-1.2736	0.1038	BATF3
chr1	212699707	212699727	+	GCGCCGCGACGCTCCTCTGC	0.6808	0.4258	0.7318	0.4364	0.2867	0.4599	0.3136	-0.1479	-0.1474	0.0749	BATF3
chr1	212782358	212782378	+	GATACTGACTCACCTGGATC	0.6928	0.397	0.7079	0.2387	0.4445	0.6128	0.4678	0.2142	0.3208	0.0413	NSL1
chr1	212782371	212782391	+	CTGGATCAGGGTCATATTTT	0.3756	0.2188	0.7356	0.4433	0.2321	0.3095	0.0742	-1.8853	-0.9353	0.0123	NSL1
chr1	212782391	212782411	+	AGGTCCAGTGGATGTACAAC	0.6846	0.3765	0.5474	0.5417	0.496	0.6317	0.4344	-0.1314	0.2814	0.0884	NSL1
chr1	212784385	212784405	+	TGGTTTTGATGACACATTCC	0.2198	0.3706	0.6456	0.3524	0.3178	0.4904	0.1707	-1.3031	-0.8728	0.0424	NSL1
chr1	212791619	212791639	+	TTCGGTCACAGCCCGCTTCG	0.8147	0.5799	0.8336	0.5123	0.4349	0.4936	0.488	0.0133	-0.3227	0.0884	NSL1
chr1	212791707	212791727	+	GCGAGCTCCTTGTCCCATGG	0.3623	0.6071	0.8383	0.674	0.7152	0.7082	0.6268	0.5995	0.3313	0.1414	NSL1
chr1	212796534	212796554	+	GTGGCAGTTGCCGAACATTC	0.6043	0.3862	0.5983	0.5442	0.3918	0.4251	0.253	-0.5936	0.2488	0.0208	TATDN3
chr1	212797136	212797156	+	TTGGGTGTTCATCCAGTTCA	0.5453	0.4156	0.654	0.5654	0.4135	0.4576	0.3436	-0.511	-0.3605	0.0114	TATDN3
chr1	212797174	212797194	+	CCAAAGAAGTGTCACACTAA	0.6759	0.5337	0.7308	0.2731	0.1826	0.4631	0.2171	-0.8469	-0.6273	0.0998	TATDN3
chr1	212802741	212802761	+	TCGGTTGTTGGCAATTGGAG	0.6518	0.6074	0.7423	0.6101	0.6153	0.6634	0.5672	0.9522	0.5676	0.1772	TATDN3
chr1	212804345	212804365	+	TGCTGGCACTGGTGAACAGA	0.2058	0.5944	0.6064	0.428	0.4868	0.6642	0.3842	0.2674	0.1161	0.0851	TATDN3
chr1	212804629	212804649	+	ATCAACCTTTTACAAGAGCA	0.391	0.5895	0.5626	0.2857	0.1714	0.5772	0.2195	-0.8482	-0.9798	0.1565	TATDN3
chr1	212807770	212807790	+	CGGCCATCTGTAGCCATGGA	0.2348	0.5508	0.617	0.6326	0.5971	0.6237	0.554	0.2733	0.0719	0.1009	TATDN3
chr1	212835966	212835986	+	GGTATCAGTAAAGGACTGAT	0.2295	0.5387	0.5481	0.3759	0.486	0.6329	0.6842	0.6469	1.1684	0.3821	SPATA45
chr1	212858529	212858549	+	GAGGGGCGCGCCCGTTGGGA	0.5234	0.5324	0.7104	0.6631	0.6402	0.6579	0.5156	0.2648	0.0667	0.0161	FLVCR1
chr1	212858838	212858858	+	CATCATTAGCAACGTCTTCG	0.5771	0.4986	0.7623	0.0846	0.1995	0.471	0.2696	-0.6472	-0.8925	0.1143	FLVCR1
chr1	212858944	212858964	+	ACCTGGCTGCTGGACACCAG	0.2124	0.5258	0.8285	0.6612	0.6613	0.7047	0.6425	0.8841	0.4886	0.1962	FLVCR1
chr1	212859129	212859149	+	AGTGTGGTTTGGGCCCAAAG	0.3041	0.6436	0.9182	0.8508	0.7358	0.6899	0.6103	0.2813	-0.0419	0.2838	FLVCR1
chr1	212859168	212859188	+	CACCGCCGTGCTGGGCAATC	0.5822	0.3736	0.7072	0.6471	0.3176	0.1398	0.2062	-1.0364	-0.371	0.0117	FLVCR1
chr1	212872690	212872710	+	ACCTCGGTATCCACCAAGTC	0.9258	0.4505	0.5931	0.4059	0.4001	0.3487	0.349	-0.3321	-0.1307	0.0677	FLVCR1
chr1	212951637	212951657	+	CGCCACCAGCGGGGGCTCAG	0.2405	0.5406	0.8099	0.5611	0.5492	0.463	0.4974	-0.3849	-0.5884	0.0622	VASH2
chr1	212951640	212951660	+	CACCAGCGGGGGCTCAGAGG	0.3346	0.5202	0.9044	0.7612	0.5735	0.6551	0.549	0.4989	0.3972	0.0141	VASH2
chr1	212951748	212951768	+	CGTGGCCAAGGTGCACCCTA	0.3698	0.4847	0.7245	0.6073	0.5888	0.5713	0.3956	-0.1597	-0.0458	0.0447	VASH2
chr1	212951796	212951816	+	GAACGCCGCCTTCTTGGCAA	0.6994	0.6086	0.7639	0.4709	0.3658	0.6292	0.3631	0.2863	-0.0733	0.1771	VASH2
chr1	212961158	212961178	+	TCTGCAGCCTTCAATACCCC	0.3565	0.5213	0.7079	0.3447	0.5418	0.6982	0.5919	0.6415	0.3966	0.4038	VASH2
chr1	212961172	212961192	+	TACCCCAGGTCCCAAACTAC	0.5168	0.5212	0.6125	0.3951	0.3845	0.5099	0.5464	0.1169	0.7012	0.0393	VASH2
chr1	212961203	212961223	+	GACGATCCCAGACTGGCTCC	0.2642	0.4948	0.7356	0.3146	0.5051	0.6485	0.6386	0.582	0.5608	0.0126	VASH2
chr1	212965735	212965755	+	GGACCCAGTTCTTTGAAATT	0.3962	0.3171	0.6516	0.2172	0.3075	0.357	0.1614	-1.0279	-0.5997	0.1652	VASH2
chr1	212972695	212972715	+	GCTCATTGGGCATGAGCCGC	0.6335	0.379	0.6252	0.3289	0.2438	0.5198	0.2821	-0.524	-0.7608	0.0076	VASH2
chr1	213005240	213005260	+	GTATTTGCTACGCAGATTGC	0.9681	0.3827	0.707	0.1468	0.0793	0.516	0.3781	-0.2838	0.1469	0.2289	ANGEL2
chr1	213005245	213005265	+	TGCTACGCAGATTGCAGGGC	0.696	0.4453	0.5543	0.3481	0.3079	0.5826	0.3558	-0.0034	-0.2042	0.05	ANGEL2
chr1	213008274	213008294	+	GCCGCCGGCAATGTCTATAA	0.84	0.3936	0.6799	0.5189	0.2309	0.392	0.2439	-0.5417	0.3106	0.1634	ANGEL2
chr1	213011197	213011217	+	GCTTATATACCTTCCATATC	0.5142	0.4056	0.6877	0.1813	0.2045	0.3025	0.1838	-1.008	-0.0022	0.0799	ANGEL2
chr1	213013158	213013178	+	GAATCAAAGATGTCTGGCTC	0.5845	0.4786	0.623	0.5232	0.2643	0.6245	0.4376	-0.0425	-0.2773	0.0555	ANGEL2
chr1	213013166	213013186	+	GATGTCTGGCTCAGGTTGTC	0.3116	0.4087	0.6723	0.4837	0.3712	0.4124	0.2343	-0.376	0.0961	0.0218	ANGEL2
chr1	213013283	213013303	+	GGAGCTCGAGAGTAATGTCC	0.4574	0.5057	0.6172	0.4264	0.555	0.7723	0.655	0.9234	0.9744	0.2033	ANGEL2
chr1	213015212	213015232	+	CGCCGAGACCTACTGCGGAG	0.9245	0.6304	0.7565	0.4269	0.587	0.6458	0.5576	0.7701	0.0357	0.1194	ANGEL2
chr1	213117388	213117408	+	TTTCCTGAGTGTAGTACGGA	0.4474	0.6187	0.5883	0.3171	0.0337	0.5533	0.4484	0.1064	-0.0752	0.262	RPS6KC1
chr1	213129645	213129665	+	TCTTCGGATTCTTCAGCACT	0.5957	0.4096	0.5882	0.2826	0.0667	0.4589	0.3794	-0.522	-0.5421	0.0744	RPS6KC1
chr1	213167951	213167971	+	TCAGCTTGATGATGTATCTC	0.3144	0.46	0.5807	0.2801	0.3978	0.5253	0.3325	0.0707	0.409	0.0727	RPS6KC1
chr1	213176418	213176438	+	CAAGGCCCCTTTGGAACCTA	0.7322	0.4385	0.6114	0.7045	0.5161	0.5592	0.3765	-0.6717	-0.6478	0.0191	RPS6KC1
chr1	213176431	213176451	+	GAACCTAAGGAGCCCTGCCG	0.4932	0.6187	0.7826	0.4244	0.5735	0.7255	0.3251	0.5959	0.0149	0.4346	RPS6KC1
chr1	213176470	213176490	+	AGTCCTTGGGGTGATTGACA	0.4132	0.6389	0.7221	0.396	0.4366	0.6234	0.5174	0.768	0.8562	0.0318	RPS6KC1
chr1	213232199	213232219	+	GCATAAGTACATCATCTCTG	0.399	0.6896	0.7152	0.2839	0.3201	0.6631	0.739	0.9719	0.3843	0.7475	RPS6KC1
chr1	213240807	213240827	+	GCAGCCAACTTCTAGTCCTC	0.5445	0.5413	0.6516	0.4782	0.4143	0.5521	0.4249	0.0095	0.3084	0.1574	RPS6KC1
chr1	213240832	213240852	+	AGCAGTAGCTTTGAATCCAG	0.3214	0.6369	0.6953	0.7785	0.6337	0.6903	0.4413	0.4537	-0.0063	0.3168	RPS6KC1
chr1	213241033	213241053	+	GGGCAAGAAAAGATTGAACC	0.2636	0.5223	0.7261	0.3425	0.32	0.6395	0.5016	0.0175	-0.2701	0.0761	RPS6KC1
chr1	213241069	213241089	+	GAGCCCTTCATGAAGACTGA	0.2931	0.5948	0.6846	0.2151	0.3736	0.674	0.4388	0.0819	0.0983	0.1866	RPS6KC1
chr1	213996658	213996678	+	TTTAGTGCCATGAATCCCCA	0.4584	0.6015	0.7966	0.405	0.0708	0.571	0.3704	0.1531	-0.003	0.7601	PROX1
chr1	213996871	213996891	+	GCCAGCGGTCTCTCTAGTAC	0.625	0.5236	0.7497	0.4959	0.5074	0.5874	0.4047	-0.0807	0.2983	0.1415	PROX1
chr1	213996888	213996908	+	TACAGGCTCCGAAGTACATC	0.6162	0.4452	0.7024	0.4271	0.3005	0.472	0.4216	-0.4241	0.3892	0.0786	PROX1
chr1	213996891	213996911	+	AGGCTCCGAAGTACATCAGG	0.8219	0.7181	0.7236	0.6817	0.6283	0.7187	0.6618	0.9314	0.5197	0.3484	PROX1
chr1	213997215	213997235	+	CCGAAAAGAACAGAAGCGAG	0.3452	0.5985	0.6323	0.5215	0.3763	0.6308	0.6214	0.8208	0.0658	0.5853	PROX1
chr1	213997426	213997446	+	GAGATGTGCGAGCTAGACCC	0.6824	0.5696	0.7105	0.4741	0.596	0.7735	0.7501	1.529	1.1359	0.4804	PROX1
chr1	213997467	213997487	+	TCGAGCCCTGATCAGAGAGC	0.4479	0.5494	0.7356	0.5164	0.4021	0.632	0.5002	0.308	0.2599	0.2582	PROX1
chr1	213997498	213997518	+	GAAAACAAGCCGAAGCGAGA	0.2828	0.5576	0.7544	0.2768	0.0	0.6191	0.416	0.4138	0.3568	0.1637	PROX1
chr1	213997546	213997566	+	CCAAACTCCTTACAACCGGA	0.7957	0.657	0.5768	0.4368	0.3141	0.6252	0.4726	0.4066	-0.1185	0.7426	PROX1
chr1	213997647	213997667	+	TTCGGCCAAGCCCTCCCGCC	0.2952	0.3955	0.7151	0.6333	0.469	0.3161	0.2244	-0.387	-0.4895	0.088	PROX1
chr1	213997656	213997676	+	GCCCTCCCGCCAGGTTCCTC	0.2891	0.3828	0.7072	0.3716	0.3711	0.3818	0.2487	-0.2057	0.0983	0.0439	PROX1
chr1	214281405	214281425	+	ACTGCGAGTACTGCTTCACC	0.7487	0.5904	0.7456	0.3335	0.4601	0.6438	0.6769	0.9135	1.0748	0.3355	SMYD2
chr1	214281409	214281429	+	CGAGTACTGCTTCACCAGGT	0.7094	0.6172	0.6726	0.582	0.603	0.6649	0.5408	0.518	0.6401	0.17	SMYD2
chr1	214305228	214305248	+	TTACTGCAATGTGGAGTGTC	0.4284	0.4665	0.5579	0.5536	0.3759	0.4684	0.4198	0.0506	0.2639	0.1172	SMYD2
chr1	214314834	214314854	+	AGACTGTAAGACTAACAGCA	0.263	0.7123	0.6004	0.3145	0.4584	0.7053	0.6873	1.0888	0.9104	0.4869	SMYD2
chr1	214318104	214318124	+	GGAAAAATTGTTAGCTGTGA	0.2215	0.5045	0.608	0.5398	0.1175	0.5057	0.1506	-0.9831	-1.1804	0.0418	SMYD2
chr1	214318961	214318981	+	CCTCGTAGTACTCTTTGCAC	0.8087	0.5611	0.7636	0.4182	0.2328	0.5795	0.4887	0.0072	0.105	0.2873	SMYD2
chr1	214318966	214318986	+	TAGTACTCTTTGCACAGGTA	0.3875	0.5113	0.644	0.5366	0.4103	0.6317	0.4884	0.1241	0.319	0.0922	SMYD2
chr1	214324690	214324710	+	ATCAGCGATATTTCCTGAGT	0.5134	0.5965	0.7072	0.4426	0.4392	0.5764	0.3121	-0.0557	0.3055	0.0299	SMYD2
chr1	214330250	214330270	+	GTGCCAGGAGTGTACCACCA	0.3841	0.7486	0.6988	0.7402	0.6527	0.7851	0.6812	1.0033	0.8655	0.3409	SMYD2
chr1	214330256	214330276	+	GGAGTGTACCACCAAGGACA	0.48	0.6789	0.6775	0.4123	0.4903	0.6705	0.7119	1.202	0.8767	0.3105	SMYD2
chr1	214330939	214330959	+	TTTCCTTCAGGATAAGGCCA	0.2513	0.5802	0.6121	0.4244	0.0138	0.5353	0.4552	0.0472	-0.3081	0.5684	SMYD2
chr1	214383584	214383604	+	TTCCTTGGACCGGGGTACTC	0.7027	0.4197	0.7261	0.4716	0.2792	0.2918	0.2678	-0.3052	-0.0055	0.0434	PTPN14
chr1	214383612	214383632	+	GCTTGTTGGGGATGCGGGCC	0.2632	0.2422	0.6106	0.5397	0.1853	0.3026	-0.0661	-1.3448	-1.7552	0.0026	PTPN14
chr1	214383764	214383784	+	GTCTTCTTGTGGTGATACTG	0.3863	0.5543	0.6241	0.2828	0.5407	0.6942	0.525	0.2557	-0.1733	0.1035	PTPN14
chr1	214383846	214383866	+	TGTTGCGGCGAGCCATGGGG	0.6039	0.5893	0.7451	0.7189	0.5179	0.6759	0.5069	0.7781	0.5014	0.4456	PTPN14
chr1	214384009	214384029	+	CGGAGAGCTGTCCTCTTGGA	0.4351	0.5275	0.6868	0.687	0.6197	0.6667	0.5879	0.312	0.3038	0.101	PTPN14
chr1	214384044	214384064	+	GCTGCACCTTCCGGGTCACC	0.3249	0.5086	0.6654	0.3527	0.3091	0.4134	0.4316	0.1181	0.0858	0.1946	PTPN14
chr1	214384089	214384109	+	ACTTGTGGCGGTGGCTGGCC	0.2455	0.3831	0.639	0.6826	0.1172	0.2573	0.0823	-1.2626	-1.4892	0.0324	PTPN14
chr1	214384126	214384146	+	GGCAGGTCGTGGCCGTGGGT	0.2418	0.3866	0.7717	0.5423	0.6154	0.6071	0.3147	-0.0878	-0.0709	0.0233	PTPN14
chr1	214384337	214384357	+	TAGACCCCCTGTGGCCCATA	0.5561	0.3545	0.6232	0.664	0.4047	0.4312	0.2519	-0.2282	0.5668	0.0359	PTPN14
chr1	214384348	214384368	+	TGGCCCATAAGGGACAGTGT	0.3197	0.6323	0.6988	0.6168	0.6221	0.6753	0.4707	0.1758	0.2967	0.2086	PTPN14
chr1	214384405	214384425	+	CAGATCCTCTGGCTGGTTGT	0.5162	0.4374	0.7686	0.5087	0.5341	0.5653	0.5664	0.5587	0.7373	0.0896	PTPN14
chr1	214384428	214384448	+	CATGGGTGTTGATAATGTTG	0.2112	0.5783	0.7752	0.4899	0.5609	0.7136	0.6476	0.699	0.3702	0.3625	PTPN14
chr1	214384522	214384542	+	ATCGGGGGTTGGCCTGTACG	0.8101	0.5667	0.9044	0.5612	0.7147	0.648	0.5688	0.305	0.0202	0.2032	PTPN14
chr1	214384644	214384664	+	TGAAACTTTGCGAGCAGTTG	0.6008	0.4605	0.7532	0.4262	0.2444	0.6045	0.2505	-0.8809	-1.0414	0.0351	PTPN14
chr1	214384738	214384758	+	GTTGTGAGAGTTGCAATACA	0.3247	0.5444	0.7197	0.4824	0.4558	0.6308	0.6277	0.6061	0.6055	0.255	PTPN14
chr1	214386829	214386849	+	CAAGCCAGAGTTACCTTGCG	0.504	0.629	0.6866	0.526	0.6422	0.6904	0.6103	0.3959	-0.0374	0.3682	PTPN14
chr1	214386875	214386895	+	CCACACTGGACGTGAACGGG	0.9609	0.6289	0.6512	0.721	0.5587	0.6534	0.6598	0.8383	0.0896	0.1449	PTPN14
chr1	214386879	214386899	+	ACTGGACGTGAACGGGAGGC	0.252	0.5045	0.6723	0.6736	0.3881	0.4255	0.5142	-0.1725	-0.3873	0.1805	PTPN14
chr1	214390972	214390992	+	AGCTTCTATACATACCAGAG	0.5596	0.7295	0.6523	0.4331	0.5308	0.6531	0.6548	0.6952	0.4987	0.2244	PTPN14
chr1	214390984	214391004	+	TACCAGAGAGGATCGGCTCC	0.6604	0.5022	0.7591	0.3446	0.4144	0.5086	0.596	0.333	0.4553	0.0164	PTPN14
chr1	214394888	214394908	+	TTGTGCTTACCGTGTGAAAG	0.8481	0.6233	0.7199	0.3427	0.2547	0.5509	0.3397	-0.0815	-0.6114	0.1277	PTPN14
chr1	214401670	214401690	+	GCACAGCATATTACCTTTAC	0.7245	0.2956	0.7308	0.2676	0.2758	0.3902	0.0872	-1.4573	-0.3788	0.0445	PTPN14
chr1	214411688	214411708	+	GAAATAGCACATACTCTCTG	0.211	0.6226	0.7769	0.314	0.4796	0.6905	0.6336	0.717	0.1887	0.1729	PTPN14
chr1	214414619	214414639	+	ATGTCTTACCTTGCACAGCT	0.3272	0.6149	0.4737	0.4281	0.3549	0.5878	0.43	0.1731	0.2622	0.1585	PTPN14
chr1	214414691	214414711	+	GCACATCTTTTTTGACTTGC	0.3729	0.2359	0.5406	0.2201	0.0	0.1001	0.0208	-2.2446	-2.221	0.0462	PTPN14
chr1	214451937	214451957	+	GGCTCTTGCTGAGAAACCAA	0.2629	0.594	0.5225	0.462	0.4255	0.6673	0.6171	0.4293	0.1105	0.3739	PTPN14
chr1	214619192	214619212	+	GGCAGAGGTTAAAGCCTTGC	0.3701	0.3442	0.6363	0.4359	0.3936	0.477	0.2245	-0.4481	-0.0192	0.0797	CENPF
chr1	214620692	214620712	+	CCGCGACATTGCCCGGCATC	0.777	0.4111	0.7497	0.5813	0.3331	0.2677	0.3276	-0.6537	-0.0236	0.0132	CENPF
chr1	214620843	214620863	+	AGTCGATCAACTTTGCAAAT	0.7265	0.38	0.7494	0.1774	0.0	0.2457	0.0735	-1.4638	-0.8187	0.2003	CENPF
chr1	214622098	214622118	+	GAGTTGGAACTACGCCTGCA	0.7541	0.6119	0.5778	0.501	0.4615	0.6573	0.5459	0.6163	0.3519	0.0856	CENPF
chr1	214622259	214622279	+	ATACGACCAGGCGTCAACCA	0.9549	0.6911	0.7639	0.4125	0.4753	0.6911	0.7433	1.1188	0.8993	0.6658	CENPF
chr1	214630571	214630591	+	CCAGGAGTGCATCCAGATGA	0.2375	0.5245	0.6681	0.5113	0.5274	0.6619	0.6516	0.5614	0.3827	0.108	CENPF
chr1	214630586	214630606	+	GATGAAGGCCAGACTCACCC	0.2895	0.6133	0.8249	0.4821	0.5572	0.7588	0.74	1.1951	0.953	0.6235	CENPF
chr1	214630625	214630645	+	GAATATGCACAACGTCCTGC	0.6827	0.5021	0.603	0.1628	0.0937	0.6255	0.3737	0.2894	0.2309	0.3379	CENPF
chr1	214630644	214630664	+	CAGGCTGAACTGGATAAAGT	0.284	0.5051	0.6988	0.3393	0.5456	0.6523	0.4784	0.2124	0.344	0.0729	CENPF
chr1	214632553	214632573	+	GTTCCAGGCGAGTCAGATCA	0.512	0.557	0.6877	0.4815	0.4337	0.6332	0.5957	0.4308	0.2269	0.1568	CENPF
chr1	214637891	214637911	+	TAAGAGTCACTCTGAGCAAA	0.2297	0.513	0.6066	0.4027	0.0909	0.4385	0.2632	-0.5307	-0.2576	0.0425	CENPF
chr1	214639915	214639935	+	AATAGCGAAGAATACCTCTC	0.8687	0.5158	0.7494	0.5987	0.5034	0.5956	0.2875	-0.0865	0.6635	0.1731	CENPF
chr1	214640607	214640627	+	ATGCCGAATATGAGAGCCTC	0.631	0.4002	0.5557	0.6296	0.4766	0.616	0.379	-0.2689	-0.0835	0.0247	CENPF
chr1	214640897	214640917	+	GAAGAGTTGGTGCAAATCAA	0.2552	0.5082	0.7105	0.4913	0.5097	0.7005	0.4645	0.144	0.135	0.225	CENPF
chr1	214640983	214641003	+	TCAGCGCATTAGTAAGTTAC	0.6034	0.3845	0.6266	0.5049	0.3678	0.5114	0.3183	-0.4594	0.3123	0.1333	CENPF
chr1	214641142	214641162	+	TCTACTTGAAGACTCTCTAA	0.4132	0.546	0.6796	0.2807	0.3291	0.6006	0.5189	-0.0439	0.6637	0.2152	CENPF
chr1	214641427	214641447	+	AGAAACCGGAAATGCATATG	0.2008	0.6437	0.7202	0.4831	0.4423	0.6476	0.561	0.5162	0.2722	0.022	CENPF
chr1	214641516	214641536	+	GCACTAGTCTTTGTGAAAAT	0.2378	0.3707	0.7072	0.4261	0.1742	0.3087	0.1759	-1.3344	-0.8098	0.447	CENPF
chr1	214641688	214641708	+	CCAAAACAATTCTAAGAGCG	0.4239	0.61	0.6181	0.4247	0.2096	0.5392	0.4169	0.2365	-0.5805	0.5877	CENPF
chr1	214641840	214641860	+	ATCTAGAATCAGAACCAATT	0.2225	0.3917	0.7022	0.2238	0.1287	0.3593	0.1439	-0.8815	0.1982	0.0292	CENPF
chr1	214642043	214642063	+	CATGAATTACAGACAATTAG	0.3167	0.5034	0.7705	0.2871	0.254	0.5438	0.29	-0.1791	-0.1743	0.3947	CENPF
chr1	214642412	214642432	+	GAGTTAGTGGAAGACATACC	0.3783	0.5403	0.6597	0.5789	0.513	0.6532	0.6552	0.8372	1.1994	0.2108	CENPF
chr1	214642415	214642435	+	TTAGTGGAAGACATACCAGG	0.5831	0.7945	0.733	0.6053	0.6327	0.7219	0.7332	1.2994	0.7275	0.9048	CENPF
chr1	214642645	214642665	+	GACCTATGTTGACTCATTAA	0.5046	0.3586	0.7072	0.3459	0.3681	0.4353	0.2516	-0.3166	0.4135	0.126	CENPF
chr1	214642826	214642846	+	AGAGCTCTTTTAGAACAGAC	0.256	0.5472	0.507	0.4235	0.299	0.6177	0.3268	-0.3803	-0.3827	0.1783	CENPF
chr1	214642912	214642932	+	AGTATTTTGCAGCAGTCTGC	0.2754	0.5152	0.7824	0.153	0.0	0.4619	0.3495	-0.4464	-0.3	0.1905	CENPF
chr1	214642957	214642977	+	AACCCCTTCGGCCCCAGCGA	0.5706	0.4805	0.7083	0.285	0.4829	0.6109	0.3703	0.6406	0.5101	0.136	CENPF
chr1	214642987	214643007	+	AGAGCTTGAGTCCCTCTGTG	0.2627	0.7	0.7008	0.5682	0.661	0.6962	0.667	1.2	0.8172	0.4284	CENPF
chr1	214643112	214643132	+	GGCAAGAGCTTGACTGCCTT	0.3941	0.4533	0.778	0.3848	0.4018	0.53	0.2502	-0.764	-0.6781	0.1146	CENPF
chr1	214643255	214643275	+	GTAGCACGACTCCAGCTACA	0.5137	0.5915	0.6799	0.3646	0.4332	0.5943	0.6523	0.4823	0.7006	0.4925	CENPF
chr1	214644648	214644668	+	TTGTGATAAAGATGCTCAGC	0.3484	0.5571	0.5747	0.3958	0.0	0.422	0.2811	-0.3727	-0.2651	0.0144	CENPF
chr1	214644751	214644771	+	GATACCAATTATGAGCCTCC	0.857	0.5396	0.6654	0.2101	0.1624	0.5915	0.4471	0.1571	0.3355	0.0741	CENPF
chr1	214644846	214644866	+	TATGGATTTCCTGGGGAATC	0.4352	0.4006	0.7069	0.4852	0.2729	0.2893	0.3703	-0.7578	-0.23	0.021	CENPF
chr1	214644990	214645010	+	AGACTCAAAACTCCATTTAC	0.4161	0.2837	0.6398	0.2052	0.1756	0.3177	0.1637	-1.2703	-0.2655	0.0514	CENPF
chr1	214644993	214645013	+	CTCAAAACTCCATTTACAGG	0.6587	0.6646	0.7627	0.2692	0.0	0.4005	0.1924	-0.1177	-0.7904	0.4671	CENPF
chr1	214645212	214645232	+	TATTGGAGATAATGTGGCCA	0.2323	0.569	0.6546	0.2952	0.123	0.5539	0.4362	0.0145	-0.3512	0.203	CENPF
chr1	214645314	214645334	+	GCATGAAGCCCTCTACCTGG	0.376	0.7134	0.6762	0.4953	0.6458	0.7205	0.6808	1.103	0.4642	0.8267	CENPF
chr1	214645566	214645586	+	CCATTGCATTCAGGTGGCAG	0.2031	0.5804	0.6963	0.527	0.1416	0.545	0.5728	0.4196	-0.0202	0.4925	CENPF
chr1	215083409	215083429	+	AGACCCGGCTATAGAGCAGG	0.4069	0.6105	0.5971	0.6898	0.5489	0.6738	0.6372	0.5021	0.0464	0.2792	KCNK2
chr1	215086400	215086420	+	CCGCTCAGAACTCCAAACCG	1.0	0.699	0.7236	0.4953	0.6024	0.7027	0.7453	1.4009	0.4638	0.7219	KCNK2
chr1	215086574	215086594	+	AGCCTCATGAGATTTCACAG	0.3372	0.8025	0.7769	0.3138	0.5691	0.7113	0.6988	0.9015	0.4394	0.6833	KCNK2
chr1	215086656	215086676	+	GGAGCTGGATGAACTCATTC	0.2839	0.4182	0.6657	0.3704	0.4147	0.4939	0.3207	-0.3593	0.5183	0.1569	KCNK2
chr1	215124650	215124670	+	AATGCAGGGATTATACCGTT	0.7395	0.5195	0.5633	0.66	0.5649	0.6392	0.573	0.0019	0.7305	0.1667	KCNK2
chr1	215124728	215124748	+	GGCACTGTTATTACAACCAT	0.3574	0.5962	0.5416	0.5791	0.5094	0.6907	0.5323	-0.0105	0.1262	0.2351	KCNK2
chr1	215169206	215169226	+	AACATCTCACCACGCACAGA	0.4458	0.5945	0.6647	0.3961	0.1624	0.5363	0.4516	0.5551	0.4844	0.0867	KCNK2
chr1	215172161	215172181	+	GGATTTGGTGACTACGTTGC	0.7	0.3797	0.6597	0.4925	0.4209	0.6095	0.544	0.1489	0.2691	0.317	KCNK2
chr1	215577706	215577726	+	TTTTACGGGATCACTCCATT	0.8911	0.4841	0.7303	0.3687	0.0	0.286	0.0908	-1.3226	-0.8542	0.084	KCTD3
chr1	215579049	215579069	+	AATGGTCTAAATTCTACAGA	0.2609	0.586	0.7494	0.3135	0.0	0.5006	0.4276	0.1421	0.2978	0.3748	KCTD3
chr1	215579110	215579130	+	GAACGGGAGAAGAAACTGTT	0.3714	0.5547	0.6618	0.4123	0.4621	0.5492	0.5236	0.2329	0.7843	0.1492	KCTD3
chr1	215579909	215579929	+	ATTTCCTGTGGATCCACGAA	0.5824	0.6096	0.6117	0.5576	0.0	0.4618	0.4513	-0.1116	0.0603	0.4121	KCTD3
chr1	215586557	215586577	+	ACGAGTAGCTTTAAATGCAA	0.6922	0.6093	0.6114	0.5895	0.3025	0.5949	0.2516	-0.3359	-0.3121	0.2569	KCTD3
chr1	215586567	215586587	+	TTAAATGCAAAGGTGGTTGG	0.3698	0.5011	0.8099	0.4249	0.0676	0.5286	0.4942	-0.0886	-0.3756	0.1583	KCTD3
chr1	215586638	215586658	+	CATCATCTTGTGGAGTGTTC	0.3601	0.4653	0.7966	0.5226	0.1483	0.2953	0.0736	-1.058	-0.6403	0.0497	KCTD3
chr1	215595408	215595428	+	TTGGTGGCCACGAGTCATAC	0.9346	0.4392	0.7496	0.4696	0.306	0.4528	0.215	-0.5004	0.139	0.0367	KCTD3
chr1	215604199	215604219	+	CACCCAGAGACAGTTGGGTC	0.3749	0.548	0.617	0.4992	0.5366	0.5761	0.4446	-0.3334	-0.402	0.018	KCTD3
chr1	215604280	215604300	+	TCAGAGAAGCATCTTGTATC	0.2768	0.4105	0.7449	0.4328	0.1354	0.3573	0.225	-0.4969	0.1316	0.072	KCTD3
chr1	215608045	215608065	+	TGGACAGTAACACGATTCAG	0.5321	0.6744	0.5688	0.523	0.5846	0.7078	0.6584	0.7407	0.2673	0.6739	KCTD3
chr1	215611899	215611919	+	GACTCTCATCGACTGGAAAA	0.85	0.3714	0.6041	0.397	0.3332	0.5355	0.3326	-0.306	-0.2082	0.1031	KCTD3
chr1	215799045	215799065	+	GTACGGCATTCTGCCACAGC	0.7857	0.5531	0.7733	0.4007	0.4102	0.6004	0.4926	-0.2043	-0.2643	0.1382	USH2A
chr1	215817018	215817038	+	ATGTGTCCACAGATAGATTC	0.3387	0.3984	0.6254	0.5435	0.2325	0.4674	0.293	-0.6484	0.125	0.0608	USH2A
chr1	215838058	215838078	+	GGTTCCATTGCTTTTCACGC	0.3564	0.474	0.6321	0.2428	0.0173	0.5472	0.42	-0.9829	-1.2582	0.3471	USH2A
chr1	215844301	215844321	+	CATAGATAGTGAAGGGAGAC	0.3378	0.5184	0.6297	0.4691	0.418	0.5597	0.2712	-0.6695	-0.5842	0.0702	USH2A
chr1	215844324	215844344	+	TCTCTCAGAATAAACGACCC	0.5538	0.6879	0.7352	0.2015	0.5492	0.6919	0.6917	1.2247	0.8887	0.3854	USH2A
chr1	215844402	215844422	+	ACAACACCATTTGGGTTTGA	0.3105	0.3767	0.5807	0.3866	0.182	0.3582	0.1544	-1.1289	-0.6978	0.0407	USH2A
chr1	215845953	215845973	+	GATTTTTAGAGAGTCGTTTG	0.6387	0.5037	0.7574	0.4612	0.2623	0.497	0.3836	-0.877	-0.8754	0.1093	USH2A
chr1	215867139	215867159	+	TACGAAGAGCATATATTCAT	0.4004	0.5206	0.6256	0.5934	0.3829	0.5405	0.3421	0.004	0.6069	0.101	USH2A
chr1	215878838	215878858	+	GACAATGGGCCAACATTCTG	0.3891	0.5762	0.7236	0.3898	0.45	0.6434	0.4477	0.3827	-0.0664	0.1716	USH2A
chr1	215878864	215878884	+	GGTGGGGTGAGTGGTAACAT	0.3301	0.5933	0.7588	0.7832	0.6495	0.6938	0.6521	0.7836	0.9356	0.451	USH2A
chr1	215878868	215878888	+	GGGTGAGTGGTAACATAGGT	0.6497	0.4787	0.5435	0.5566	0.6326	0.6833	0.6085	0.5589	0.6758	0.2865	USH2A
chr1	215878946	215878966	+	GTGACAGAATAATTAGTGAA	0.3169	0.5675	0.4787	0.3946	0.3591	0.6266	0.5166	0.5134	0.3296	0.1846	USH2A
chr1	215879015	215879035	+	GTTAAAGTGATGTGAGGGTC	0.402	0.4636	0.5811	0.6503	0.4585	0.5883	0.4644	-0.0178	-0.0997	0.0343	USH2A
chr1	215888687	215888707	+	ACCAAGCCATTGGGGTGGGT	0.3216	0.4528	0.6725	0.4106	0.4803	0.5594	0.4344	-0.1712	-0.2246	0.0281	USH2A
chr1	215888799	215888819	+	CAGTCTGGGACTCTGGTGAA	0.2282	0.5518	0.5695	0.6045	0.5979	0.6299	0.5101	-0.07	-0.1292	0.0105	USH2A
chr1	215888842	215888862	+	GGCTTCTACCTGAAACTTAT	0.6376	0.3488	0.6112	0.2188	0.1574	0.2592	0.1315	-0.9909	-0.0655	0.2071	USH2A
chr1	215888971	215888991	+	GGATTTTCTAGGATGCTGCC	0.2956	0.5244	0.6298	0.322	0.0	0.4742	0.4953	-0.4496	-0.5935	0.5138	USH2A
chr1	215889014	215889034	+	TTCACATCCAGAAGAATCGG	0.8718	0.6662	0.5688	0.5122	0.4169	0.6621	0.7283	1.0232	0.1766	0.2616	USH2A
chr1	215889023	215889043	+	AGAAGAATCGGAGGAACTAC	0.4945	0.5133	0.5831	0.4002	0.4343	0.6209	0.3687	-0.0371	0.3476	0.2933	USH2A
chr1	215889029	215889049	+	ATCGGAGGAACTACAGGTCC	0.6642	0.492	0.654	0.6072	0.565	0.6112	0.5222	0.1607	0.1388	0.0463	USH2A
chr1	215900111	215900131	+	TGCACTGCCAAATCCATTGG	0.3117	0.581	0.7212	0.5132	0.4956	0.6607	0.6427	0.5684	0.1805	0.243	USH2A
chr1	215934602	215934622	+	TGCATAGACTTACCTCCTGG	0.4333	0.6747	0.7769	0.3353	0.6489	0.6917	0.605	0.7912	0.2371	0.503	USH2A
chr1	215934683	215934703	+	TGTACAGTATAGTTGGTAAA	0.3961	0.3734	0.6984	0.3495	0.313	0.4987	0.3252	-0.5016	0.0059	0.2396	USH2A
chr1	215934711	215934731	+	GCCCATCGATGAGCACCCAA	0.3304	0.6266	0.654	0.5142	0.5324	0.6485	0.5017	0.2964	0.195	0.6511	USH2A
chr1	215965351	215965371	+	GAGTGTGTTAAGAGTCCATT	0.3489	0.4296	0.6219	0.455	0.4584	0.5447	0.2832	-0.4997	0.1348	0.1645	USH2A
chr1	215965360	215965380	+	AAGAGTCCATTAGGGCGAAA	0.3495	0.5575	0.6505	0.6357	0.2194	0.3703	0.2696	-0.745	-0.4786	0.0833	USH2A
chr1	215970651	215970671	+	CGTGCATGCTTGGACTCTGA	0.877	0.5287	0.7409	0.4624	0.4197	0.5725	0.3445	0.0887	0.0512	0.1044	USH2A
chr1	215993012	215993032	+	CACTTACCATTCGGATATTC	0.7871	0.2458	0.5214	0.3057	0.0201	0.2388	0.0823	-1.5577	-0.6521	0.0077	USH2A
chr1	215993023	215993043	+	CGGATATTCAGGCTCAGTCC	0.3178	0.5545	0.7402	0.3969	0.4335	0.6265	0.5667	0.5467	0.6486	0.0842	USH2A
chr1	215993035	215993055	+	CTCAGTCCAGGAGACATTAA	0.2721	0.3076	0.7356	0.4929	0.3503	0.3927	0.1658	-1.2735	-0.5784	0.09	USH2A
chr1	215993100	215993120	+	CGGGTATGTCCTCGTCAGTT	1.0	0.416	0.6159	0.5209	0.4228	0.3398	0.1745	-0.7915	-0.5061	0.0276	USH2A
chr1	216000544	216000564	+	GTGTAAATACTGCTAAATCT	0.3684	0.446	0.597	0.2009	0.2954	0.6111	0.4134	-0.0494	0.2163	0.0487	USH2A
chr1	216046512	216046532	+	TGCCTTTTTGGGTGGGTTCC	0.2501	0.2858	0.6835	0.3767	0.1258	0.08	-0.0075	-1.9206	-1.8048	0.0022	USH2A
chr1	216048581	216048601	+	CAGCCAAAGTGCAAGCAGTT	0.2111	0.423	0.6028	0.3975	0.3115	0.4202	0.2169	-1.2247	-0.7771	0.0646	USH2A
chr1	216048603	216048623	+	GGTTACTGCATAGTTTTTGA	0.2981	0.3937	0.7019	0.1747	0.1157	0.4472	0.2413	-1.1534	-0.9396	0.1101	USH2A
chr1	216070155	216070175	+	ACGGGTGCTGTCCTCACTAT	0.4109	0.5042	0.7497	0.7084	0.6297	0.5779	0.3284	-0.0734	0.558	0.1121	USH2A
chr1	216070195	216070215	+	TCAATTACACCTCTGACAAC	0.6375	0.4146	0.7072	0.2676	0.0	0.368	0.3741	-0.7646	-0.3436	0.2881	USH2A
chr1	216072942	216072962	+	GCGAGGCTATCACTCGATAC	0.9108	0.5125	0.7449	0.6074	0.4317	0.5632	0.5413	0.1414	0.7875	0.284	USH2A
chr1	216073083	216073103	+	ACCTCCACATTACCTGTAAA	0.3739	0.4064	0.6041	0.2544	0.2752	0.453	0.4413	-0.6344	-0.3947	0.2011	USH2A
chr1	216073132	216073152	+	GCTCTTTTCCCTGGTAAACC	0.3006	0.483	0.7069	0.2335	0.2368	0.4331	0.4376	-0.6454	-0.7249	0.5281	USH2A
chr1	216078290	216078310	+	CAATAGATCCACTTGTGTAA	0.5937	0.4882	0.6833	0.3849	0.0	0.4131	0.3527	-0.3654	0.21	0.1017	USH2A
chr1	216083447	216083467	+	TCACATACAGCAAGAAAATC	0.2313	0.443	0.5689	0.2199	0.0043	0.3302	0.2054	-0.7827	-0.1377	0.0629	USH2A
chr1	216083509	216083529	+	TTGGTCAGTTCTGAACTTAA	0.5016	0.3108	0.6398	0.5391	0.2589	0.3493	0.101	-0.9263	-0.2281	0.0561	USH2A
chr1	216083559	216083579	+	ACATATATGGATGAAGTTCC	0.3502	0.3932	0.564	0.4301	0.2424	0.4506	0.4704	0.0713	0.6298	0.0345	USH2A
chr1	216084774	216084794	+	TCAGAACTCTGCCAATCCAG	0.3594	0.62	0.7236	0.6847	0.5499	0.7123	0.6048	0.6469	0.0988	0.8622	USH2A
chr1	216084861	216084881	+	CCTTTTTGGATTATCTCTGC	0.3377	0.4364	0.6736	0.358	0.0749	0.4121	0.2211	-1.3123	-1.2825	0.0169	USH2A
chr1	216086784	216086804	+	CAATAACAGTACTACCATTC	0.5128	0.4151	0.6456	0.5744	0.1349	0.3435	0.2341	-0.6034	0.2802	0.0152	USH2A
chr1	216086794	216086814	+	ACTACCATTCAGGATGGCAG	0.4259	0.6097	0.7964	0.4181	0.3638	0.6426	0.6285	0.1987	-0.3926	0.5408	USH2A
chr1	216089123	216089143	+	CTTCCACTGGTGACCCCTTA	0.3418	0.2251	0.7551	0.5024	0.2232	0.2744	0.0323	-1.5229	-0.8918	0.05	USH2A
chr1	216175369	216175389	+	TTCCAGCTGATATATAGGAG	0.3806	0.6417	0.7517	0.3706	0.516	0.6767	0.4467	0.3709	0.1402	0.2552	USH2A
chr1	216175439	216175459	+	CTGTTGATTCCTTTAACCAG	0.4944	0.6187	0.6572	0.5714	0.2583	0.615	0.5474	0.0026	-0.4529	0.1348	USH2A
chr1	216190290	216190310	+	GTAAACTCATATATCCTATA	0.4246	0.407	0.6789	0.2775	0.1903	0.4707	0.1832	-0.7577	0.028	0.1845	USH2A
chr1	216196665	216196685	+	TATTGAGAGAGTACGAAGAG	0.303	0.5794	0.737	0.3441	0.5449	0.7173	0.5672	0.3064	-0.0304	0.2081	USH2A
chr1	216196697	216196717	+	GAAGGAGGGATCATGAATAC	0.3027	0.5603	0.7356	0.5317	0.5113	0.5939	0.5176	0.1289	0.837	0.0547	USH2A
chr1	216198460	216198480	+	GCCGATTCTACAAATGAATG	0.7049	0.6052	0.7627	0.177	0.3502	0.6179	0.4794	0.3091	-0.4377	0.2935	USH2A
chr1	216199670	216199690	+	GAACTGATTTTCTGCATCTT	0.2093	0.3609	0.6599	0.4655	0.2156	0.3372	0.0969	-1.9595	-1.7402	0.0033	USH2A
chr1	216199691	216199711	+	GGTGGACTTAGTCTTTGGGG	0.2246	0.5828	0.7844	0.5489	0.4912	0.6883	0.5101	0.8128	0.313	0.1702	USH2A
chr1	216199825	216199845	+	TGAGGTTTCATGACCTTCGT	0.5913	0.5902	0.7544	0.3782	0.4221	0.5796	0.2835	-0.569	-0.3606	0.352	USH2A
chr1	216200073	216200093	+	AATATTTGGTATATGGTAAC	0.2733	0.4642	0.721	0.3732	0.1712	0.4326	0.2355	-0.4572	0.3651	0.0158	USH2A
chr1	216207394	216207414	+	TGAACTTGTCCTCTGGGCGG	0.3139	0.4617	0.7212	0.5926	0.4048	0.5788	0.5388	0.3172	-0.2371	0.5162	USH2A
chr1	216217495	216217515	+	CAAGTGACAGGTTTCATTCA	0.3331	0.3779	0.7449	0.2723	0.306	0.4237	0.2631	-0.7756	-0.1038	0.0091	USH2A
chr1	216246601	216246621	+	CACCTTCTTCCTTGACGATT	0.44	0.4186	0.5689	0.3725	0.0955	0.2749	0.1243	-1.223	-0.8	0.0106	USH2A
chr1	216246660	216246680	+	GGTCCCAGGTAATGTCCCCA	0.3499	0.6141	0.637	0.3418	0.5826	0.7041	0.5013	0.4417	0.203	0.1167	USH2A
chr1	216246721	216246741	+	ATGGTCAAATTGTACCTGTG	0.378	0.6849	0.747	0.7222	0.5922	0.6821	0.6746	0.8221	0.4831	0.0881	USH2A
chr1	216246766	216246786	+	CCTGTTACCCCTAATTTGCA	0.3892	0.6262	0.7148	0.0258	0.1613	0.4405	0.3354	-0.3942	-0.4079	0.2788	USH2A
chr1	216246835	216246855	+	CCAGTCTTATCACAGTTGCA	0.4416	0.6659	0.6584	0.3379	0.2331	0.5298	0.6799	0.745	0.5652	0.4415	USH2A
chr1	216246965	216246985	+	CATTACAGACAGTCCCAGGG	0.2597	0.6911	0.77	0.5928	0.4883	0.6699	0.5744	0.588	0.3246	0.1992	USH2A
chr1	216250927	216250947	+	CTGGCCTGAATTTTGGTGAC	0.6148	0.4881	0.5886	0.572	0.425	0.4314	0.2727	-0.7145	-0.7768	0.0548	USH2A
chr1	216250969	216250989	+	CCCAGAGGTATTGCAGTTAC	0.3767	0.4199	0.6398	0.6154	0.4907	0.4195	0.1217	-1.1386	-0.4299	0.0269	USH2A
chr1	216250985	216251005	+	TTACAGGGACTGCAGCCATC	0.3726	0.5116	0.8063	0.5473	0.2326	0.3324	0.3154	-0.5101	0.5584	0.4275	USH2A
chr1	216289309	216289329	+	GCCAACTGTATCACAGTCAC	0.3642	0.5175	0.6256	0.3528	0.508	0.5922	0.4309	0.0512	0.0245	0.1404	USH2A
chr1	216289334	216289354	+	TTGCAAACATCTATGGCCGA	0.7984	0.6026	0.693	0.5862	0.0448	0.5032	0.3321	-0.1413	-0.6945	0.0965	USH2A
chr1	216292314	216292334	+	ACTTGATCACCTTGGCGGAA	0.4961	0.5205	0.5964	0.2715	0.025	0.4261	0.2857	-0.5313	-0.5282	0.0731	USH2A
chr1	216323498	216323518	+	CTGCATAATATCTGTGTCTG	0.2744	0.5933	0.6918	0.585	0.441	0.563	0.3403	-0.3239	-1.0754	0.037	USH2A
chr1	216323626	216323646	+	CCAGGACGATAATTTGGTCC	0.8512	0.5198	0.7072	0.5242	0.3495	0.5287	0.3025	0.1495	-0.1715	0.1342	USH2A
chr1	216323633	216323653	+	GATAATTTGGTCCAGGTGTC	0.6925	0.4383	0.7006	0.51	0.3374	0.4541	0.2935	-0.3919	-0.2336	0.0402	USH2A
chr1	216325464	216325484	+	GCTGTGTCTCCTGCATCATT	0.2385	0.4236	0.7339	0.492	0.3443	0.4058	0.231	-0.3038	0.2867	0.3383	USH2A
chr1	216325488	216325508	+	ATGCAGTACCGCTGTGCCAA	0.4011	0.5083	0.7024	0.7057	0.2463	0.4882	0.4458	0.0159	-0.2683	0.0242	USH2A
chr1	216564295	216564315	+	ATGTCACTGTCGGGGACAGT	0.4181	0.5037	0.5946	0.4975	0.382	0.5368	0.3592	-0.186	0.0452	0.1114	ESRRG
chr1	216564364	216564384	+	GAGACAATCTTGTTATCTGC	0.3399	0.5213	0.5746	0.2893	0.1736	0.5733	0.2969	-0.2487	-0.1254	0.3073	ESRRG
chr1	216677260	216677280	+	GGCCCACTACCTCCCAGGAT	0.2432	0.6029	0.6311	0.4062	0.614	0.6363	0.3226	0.3563	0.672	0.1639	ESRRG
chr1	216677381	216677401	+	GGTGGTTGACGCTGTCCGTC	0.7913	0.4351	0.6723	0.5413	0.4156	0.5458	0.2773	-0.3481	-0.3485	0.1159	ESRRG
chr1	216677385	216677405	+	GTTGACGCTGTCCGTCAGGG	0.5561	0.6407	0.7561	0.6233	0.5873	0.6592	0.6446	0.8855	0.223	0.3798	ESRRG
chr1	216677415	216677435	+	GGAAGGTTCCGTCTTGATGA	0.4549	0.5618	0.7591	0.2729	0.3149	0.6608	0.6096	0.6596	0.2345	0.3763	ESRRG
chr1	216681879	216681899	+	CGGAGATTCTACCTACATCC	0.817	0.5036	0.6256	0.37	0.5219	0.6677	0.5543	0.593	0.8394	0.1591	ESRRG
chr1	216707349	216707369	+	CGGGCCCACCTTTTAGCTGA	0.6876	0.5245	0.5841	0.4504	0.2723	0.4606	0.1922	-1.0626	-1.3015	0.0338	ESRRG
chr1	216707411	216707431	+	ATCACATTCTCGCCACATTC	0.4545	0.3843	0.6172	0.2713	0.1533	0.3318	0.1464	-1.104	-0.1614	0.0953	ESRRG
chr1	216723238	216723258	+	CCTACTCTTCCTCGTAGTGC	0.6055	0.4675	0.637	0.2798	0.0	0.4495	0.4754	-0.6829	-0.8837	0.0178	ESRRG
chr1	216723252	216723272	+	TAGTGCAGGGAAAAAGATTC	0.2215	0.4574	0.5923	0.4933	0.3293	0.4669	0.3693	-0.5905	0.09	0.0537	ESRRG
chr1	217514857	217514877	+	CTCTTGTTACCCACTGGGCC	0.265	0.4784	0.6487	0.2008	0.0531	0.2653	0.1926	-0.897	-1.4302	0.0997	GPATCH2
chr1	217514873	217514893	+	GGCCAGGAATGGGTACCTAC	0.4706	0.5442	0.7105	0.343	0.5547	0.5676	0.3907	0.0181	0.4478	0.1464	GPATCH2
chr1	217545699	217545719	+	GAACAAGCCAGGGAATCGTG	0.547	0.7262	0.7221	0.4798	0.5639	0.757	0.6561	1.0523	0.4997	0.3104	GPATCH2
chr1	217610891	217610911	+	TTCTGCTTGGGTGTGACATA	0.2014	0.3419	0.6881	0.3863	0.2492	0.4681	0.1823	-0.8347	-0.3744	0.0281	GPATCH2
chr1	217619940	217619960	+	GGTAAATTCTTGATACTGGT	0.4767	0.5206	0.6237	0.1616	0.2989	0.6589	0.353	0.1725	0.1381	0.6002	GPATCH2
chr1	217619980	217620000	+	TCCTGATCTCTACAACCCTC	0.4875	0.553	0.5781	0.3915	0.457	0.59	0.4677	0.4098	0.4738	0.3263	GPATCH2
chr1	217620112	217620132	+	AAATCAGACTCATGCCATAG	0.5432	0.5977	0.6029	0.4161	0.2902	0.5214	0.4458	0.2226	0.2648	0.038	GPATCH2
chr1	217620355	217620375	+	TTCCTTGCCTGGCGTTTCAG	0.5621	0.5291	0.7957	0.3692	0.4768	0.5517	0.313	-0.4972	-0.7425	0.1418	GPATCH2
chr1	217631424	217631444	+	ATCAGTACTACTTTAGGAAC	0.7574	0.3916	0.6114	0.424	0.2813	0.5376	0.2883	-0.2007	0.1316	0.0433	SPATA17
chr1	217648924	217648944	+	AAAATCCAAAGCTGGTTTCG	0.326	0.5363	0.7202	0.3895	0.1277	0.3839	0.3423	-0.2917	-0.4166	0.0197	SPATA17
chr1	217648949	217648969	+	GTCAAGTTCGGGCATATATC	0.6492	0.3953	0.7922	0.1815	0.2081	0.32	0.1956	-0.886	0.3591	0.1228	SPATA17
chr1	217651156	217651176	+	GCAATATCAACTAACTGTGC	0.7809	0.5516	0.6789	0.2151	0.2137	0.5971	0.4967	0.3298	0.5452	0.173	SPATA17
chr1	217683254	217683274	+	TAGATTCAGAGACGATGGCG	0.6515	0.6202	0.5898	0.5257	0.5312	0.6838	0.5491	0.8163	0.0077	0.3606	SPATA17
chr1	217683261	217683281	+	AGAGACGATGGCGAGGCTAT	0.656	0.4342	0.7497	0.4593	0.5534	0.5458	0.4478	0.173	0.8602	0.0359	SPATA17
chr1	217742015	217742035	+	AGAAGAAGGCTAACCTCGAA	0.3539	0.5368	0.6726	0.3547	0.3606	0.5848	0.1921	-0.4335	-0.2852	0.044	SPATA17
chr1	217771837	217771857	+	GCAAATGTGCAAGATCAAAG	0.2616	0.726	0.7769	0.2908	0.3502	0.6365	0.5799	0.7181	0.2359	0.7637	SPATA17
chr1	217771881	217771901	+	ATAGCTGGTAGCGGTTATTC	0.7497	0.3173	0.6232	0.5116	0.3165	0.3354	0.2491	-0.2255	0.9512	0.1561	SPATA17
chr1	217771885	217771905	+	CTGGTAGCGGTTATTCAGGT	0.6978	0.6039	0.6726	0.6658	0.6619	0.7241	0.6424	0.2903	0.3159	0.2854	SPATA17
chr1	218285408	218285428	+	AGCGTCGGTGCTGGAAGACG	0.6217	0.6118	0.6811	0.6334	0.6434	0.6773	0.6323	0.7181	0.0359	0.1487	RRP15
chr1	218302271	218302291	+	CCTTTACTCTTTGGTTCTAT	0.2824	0.3679	0.631	0.3741	0.0423	0.2222	0.0954	-1.2017	-0.6912	0.1805	RRP15
chr1	218302336	218302356	+	CGCAATAGAAGCTGACAGTG	0.4163	0.6187	0.5756	0.4624	0.5985	0.6841	0.558	0.5267	0.069	0.0589	RRP15
chr1	218305016	218305036	+	TTATAACGCAGCGTGATAAG	0.4983	0.5372	0.7578	0.4623	0.1878	0.6239	0.6364	0.6576	0.5256	0.6802	RRP15
chr1	218307588	218307608	+	CAAATGAGACTGCTTCAAGC	0.4205	0.5752	0.778	0.2359	0.1228	0.5302	0.4726	0.4654	0.5963	0.1421	RRP15
chr1	218346786	218346806	+	TGGACCAGTTCATGCGCAAG	0.9172	0.6144	0.6504	0.496	0.3217	0.6041	0.4533	0.1496	-0.4432	0.1213	TGFB2
chr1	218346793	218346813	+	GTTCATGCGCAAGAGGATCG	1.0	0.6579	0.8474	0.3106	0.4329	0.6595	0.7121	1.1856	0.599	0.347	TGFB2
chr1	218346862	218346882	+	AGAAGACTATCCTGAGCCCG	0.4208	0.6572	0.6386	0.6879	0.4862	0.6671	0.6273	1.0337	0.0571	0.6974	TGFB2
chr1	218346933	218346953	+	TCCAGGAGAAGGCGAGCCGG	0.558	0.4514	0.7235	0.7761	0.6579	0.7122	0.6297	1.1126	0.4338	0.1231	TGFB2
chr1	218346957	218346977	+	CGGCCGCCTGCGAGCGCGAG	0.5559	0.3766	0.7149	0.8475	0.592	0.6277	0.3547	-0.0851	-0.7415	0.0456	TGFB2
chr1	218346982	218347002	+	CGACGAAGAGTACTACGCCA	1.0	0.6596	0.6398	0.3088	0.5567	0.719	0.6633	0.7693	0.4682	0.3822	TGFB2
chr1	218346985	218347005	+	CGAAGAGTACTACGCCAAGG	1.0	0.7476	0.7202	0.7354	0.6688	0.7277	0.7038	0.5607	0.0199	0.5952	TGFB2
chr1	218405310	218405330	+	ACAACGGATTGAGCTATATC	0.6874	0.4599	0.6893	0.3164	0.2021	0.3662	0.2326	-0.4958	0.8589	0.1009	TGFB2
chr1	218434192	218434212	+	CATGAATGGCTTCACCATAA	0.3502	0.4078	0.7636	0.6146	0.267	0.3832	0.1946	-0.9399	-0.2252	0.0146	TGFB2
chr1	218434426	218434446	+	GAACTAGAAGCAAGATTTGC	0.2975	0.4122	0.5689	0.3026	0.1105	0.4072	0.2046	-0.6763	0.1263	0.0285	TGFB2
chr1	219173920	219173940	+	CGCTGTATCGTGTCGCCGGC	0.8523	0.2912	0.6582	0.4977	0.1589	0.4147	0.0947	-1.0987	-1.3928	0.1913	LYPLAL1
chr1	219173924	219173944	+	GTATCGTGTCGCCGGCAGGG	0.8862	0.653	0.6202	0.5821	0.5556	0.6686	0.7117	0.9249	0.2475	0.5404	LYPLAL1
chr1	219179224	219179244	+	TTTATCCAACAGCTCCTCCC	0.2515	0.4939	0.7966	0.4861	0.0614	0.5167	0.6267	0.7131	0.8256	0.2462	LYPLAL1
chr1	219179404	219179424	+	CTGTTGGACCAAGTTTTGCC	0.6895	0.5077	0.6487	0.3187	0.0329	0.3606	0.3585	-0.6946	-0.7923	0.2594	LYPLAL1
chr1	219193082	219193102	+	TCATATACTCCTATGAAAGG	0.9278	0.6436	0.7152	0.3241	0.2686	0.6515	0.7041	0.9585	0.4385	0.5025	LYPLAL1
chr1	219210527	219210547	+	TTAGGAGGATTCTCTATGGG	0.3239	0.6316	0.7565	0.7229	0.5765	0.6526	0.6749	0.5813	0.1544	0.7523	LYPLAL1
chr1	219918443	219918463	+	TGACCACAACCACGGACCCC	0.6449	0.4779	0.609	0.317	0.4839	0.6118	0.6267	0.773	0.5329	0.0685	SLC30A10
chr1	219927842	219927862	+	TTTCCACCGAGGTCCCCCGG	1.0	0.5991	0.839	0.7653	0.167	0.4507	0.4393	0.3849	-0.0364	0.3521	SLC30A10
chr1	219927910	219927930	+	CGCGGGTCCTCCGCGCCCTG	0.6567	0.4834	0.8713	0.5895	0.6561	0.5021	0.3106	-0.0847	-0.499	0.0852	SLC30A10
chr1	219927986	219928006	+	GGCGGCGACTGCGTCCCCGG	0.3494	0.6006	0.8336	0.918	0.7549	0.688	0.6481	0.186	-0.2606	0.2462	SLC30A10
chr1	219928002	219928022	+	CCGGAGGCAGCACGCGAACC	0.7118	0.4562	0.7166	0.6384	0.4383	0.5582	0.4429	0.6558	0.5146	0.0124	SLC30A10
chr1	219928055	219928075	+	CCACGTTGACCAACAGCCCC	0.46	0.5362	0.654	0.4592	0.5165	0.5873	0.5758	0.3828	0.0109	0.3181	SLC30A10
chr1	219928154	219928174	+	TGGTGAAGCAGAGCGCGGTG	0.4211	0.6477	0.709	0.6375	0.6468	0.6873	0.5961	0.697	0.0577	0.212	SLC30A10
chr1	219928206	219928226	+	CTCGGCGCGGGCGTAGCCGT	0.739	0.4852	0.7107	0.7878	0.6527	0.6631	0.5959	0.2753	0.0598	0.0405	SLC30A10
chr1	219928256	219928276	+	GGGCGATGTAGCCGGCGCTC	0.837	0.4519	0.6789	0.5256	0.4888	0.5531	0.3684	-0.2848	-0.1041	0.0468	SLC30A10
chr1	219928277	219928297	+	GGCCCACGCACAGCGAGATC	0.7767	0.4425	0.6941	0.3548	0.3818	0.5036	0.3741	0.0732	0.4829	0.072	SLC30A10
chr1	219928296	219928316	+	CAGGTCGGAGAGCATGTTGA	0.4343	0.5405	0.7828	0.6613	0.5552	0.642	0.5651	0.2013	0.1788	0.1052	SLC30A10
chr1	219928328	219928348	+	GCAGCGCGATGGAGTTGCCC	0.7344	0.4607	0.6798	0.4056	0.548	0.6668	0.604	0.8968	0.8166	0.4019	SLC30A10
chr1	219928359	219928379	+	GACCAGCTCCGCCACGAAGA	0.6055	0.4793	0.7875	0.3882	0.3352	0.6843	0.647	0.6551	0.3296	0.1281	SLC30A10
chr1	219958883	219958903	+	AAGGACGGCAAAAGCATCGG	0.4612	0.5996	0.7344	0.6951	0.686	0.7248	0.6916	1.0748	0.4221	0.1837	SLC30A10
chr1	219958889	219958909	+	GGCAAAAGCATCGGAGGCCA	0.3721	0.4775	0.5689	0.3888	0.4237	0.5983	0.3979	-0.1903	-0.6302	0.0838	SLC30A10
chr1	219988722	219988742	+	TGAGATAATGGGGGCTGACC	0.2944	0.4779	0.6977	0.4999	0.3898	0.567	0.3869	0.0548	0.1518	0.0444	EPRS1
chr1	219997088	219997108	+	ATATTCTGTCCTATTTCAGC	0.2955	0.4925	0.6597	0.1125	0.0	0.3613	0.2635	-0.3552	-0.0847	0.1904	EPRS1
chr1	219997091	219997111	+	TTCTGTCCTATTTCAGCAGG	0.3802	0.4804	0.6478	0.4734	0.0089	0.5029	0.1447	-0.5838	-1.1119	0.15	EPRS1
chr1	220001189	220001209	+	ATTTCCTTTGTGTGCCCATC	0.2768	0.3489	0.6084	0.5147	0.0	0.1714	0.0986	-1.1396	-0.7994	0.0239	EPRS1
chr1	220005232	220005252	+	GTTACATTTACTTACCTAAC	0.5561	0.3341	0.6512	0.3247	0.2457	0.3943	0.2152	-0.8867	-0.3383	0.1116	EPRS1
chr1	220005241	220005261	+	ACTTACCTAACAGGTTCATA	0.7528	0.4167	0.6452	0.3221	0.0	0.3586	0.2819	-0.4161	0.5156	0.3014	EPRS1
chr1	220007294	220007314	+	ACTTTGGGACTATACCACAC	0.6709	0.6364	0.7255	0.6467	0.4098	0.6279	0.6181	0.7454	0.9253	0.3845	EPRS1
chr1	220007312	220007332	+	ACAGGCTTCAAGCCAACCTC	0.7333	0.5087	0.7012	0.4608	0.5421	0.5829	0.5248	0.4602	0.7641	0.2168	EPRS1
chr1	220010967	220010987	+	TTCATCTCCTCCTGAGCTTC	0.2018	0.3	0.5831	0.3742	0.162	0.3302	0.1491	-0.8441	-0.5288	0.0184	EPRS1
chr1	220018481	220018501	+	CATGTTCACGACTGAACGTG	0.9059	0.6479	0.6461	0.6375	0.4591	0.6283	0.5913	0.0067	-0.5456	0.2537	EPRS1
chr1	220019040	220019060	+	CTCAGTACACCACGAACCGT	1.0	0.6422	0.5831	0.5331	0.437	0.6541	0.5113	0.2084	0.0201	0.2304	EPRS1
chr1	220020175	220020195	+	GATGCTGTCAACTATGGGGC	0.4912	0.5133	0.645	0.4544	0.3617	0.6181	0.5019	0.3475	-0.0659	0.3154	EPRS1
chr1	220022374	220022394	+	GTTGAATTTTGCAGCGATAA	0.8936	0.4071	0.6785	0.3193	0.0438	0.3693	0.0406	-1.5697	-1.444	0.0079	EPRS1
chr1	220022435	220022455	+	AATTTTTGCTCGCAAACAAC	0.2931	0.4353	0.6675	0.3459	0.0	0.2323	0.0551	-1.4685	-1.2159	0.1239	EPRS1
chr1	220032416	220032436	+	CTTGGTACCTACTGACTGGA	0.2126	0.6091	0.5765	0.4645	0.4442	0.6408	0.5874	0.353	0.0315	0.1542	EPRS1
chr1	220033520	220033540	+	ACATAAATCTGCTAAACTCA	0.3391	0.6149	0.564	0.231	0.0331	0.5389	0.3787	-0.3506	-0.2782	0.097	EPRS1
chr1	220062876	220062896	+	TTCTTTCAGCTGAAACCCAA	0.2461	0.5891	0.6112	0.4602	0.0	0.3677	0.2066	-1.0157	-1.2423	0.2107	BPNT1
chr1	220064322	220064342	+	GTGAAATATACTTAGGTCGC	1.0	0.4299	0.6647	0.3056	0.1522	0.4763	0.3748	0.3977	0.3662	0.0956	BPNT1
chr1	220079722	220079742	+	GTACCTTCTCCACAATACCC	0.4746	0.6822	0.5841	0.1741	0.4943	0.7244	0.7082	1.3589	1.2016	0.8461	BPNT1
chr1	220079786	220079806	+	TTGAGCAATAGAATATGCGG	0.3627	0.6475	0.6811	0.6293	0.3591	0.6936	0.576	0.8222	0.2179	0.5172	BPNT1
chr1	220096204	220096224	+	TGTTGGACATGCTTTAAATA	0.3473	0.3252	0.7396	0.337	0.2076	0.4269	0.1335	-0.741	-0.313	0.1772	IARS2
chr1	220103540	220103560	+	GAGACTATTTCAACACTTTC	0.3242	0.1719	0.5416	0.3389	0.2002	0.3356	0.0415	-1.607	-0.7501	0.0592	IARS2
chr1	220107081	220107101	+	GGAGTTTTCACAGATGTTGC	0.2612	0.4161	0.7072	0.0969	0.1862	0.5005	0.3798	-0.8247	-1.0901	0.2021	IARS2
chr1	220110839	220110859	+	ATAGCTATCCGTATGACTGG	0.6352	0.6936	0.7212	0.3612	0.5327	0.7308	0.6921	1.1833	0.7536	0.6891	IARS2
chr1	220110915	220110935	+	GGATATTAAGACTGCAGCCA	0.3604	0.6143	0.5747	0.418	0.2656	0.5768	0.5029	0.5754	0.4003	0.1731	IARS2
chr1	220114383	220114403	+	GGCCATATTGGTGTATATCA	0.4577	0.4736	0.6256	0.3949	0.4415	0.5628	0.4109	0.3112	0.4972	0.0208	IARS2
chr1	220114432	220114452	+	TGTGTTTCATCATAAGACCA	0.355	0.6597	0.6536	0.4631	0.3294	0.6592	0.692	0.7645	0.2842	0.6001	IARS2
chr1	220126761	220126781	+	GATGCCTTGGAATATGTGCC	0.3773	0.5445	0.645	0.2793	0.3601	0.5472	0.6158	0.5865	-0.0647	0.5929	IARS2
chr1	220126766	220126786	+	CTTGGAATATGTGCCAGGTC	0.5545	0.5388	0.7148	0.6587	0.5037	0.5436	0.3476	-0.4252	-0.3932	0.0678	IARS2
chr1	220126821	220126841	+	TCATGGTCTTATGTTCTTCC	0.2364	0.2858	0.6833	0.2161	0.1992	0.4545	0.2719	-0.5224	-0.1205	0.1186	IARS2
chr1	220134412	220134432	+	AGAGCAGATTTGTACTTGGA	0.246	0.5625	0.6216	0.4103	0.4813	0.7132	0.4894	-0.0641	0.2163	0.1208	IARS2
chr1	220172033	220172053	+	GTCTCATCGATGGCCACTAT	0.9261	0.4592	0.6513	0.359	0.4445	0.4803	0.1998	-0.6744	-0.1102	0.0462	RAB3GAP2
chr1	220184049	220184069	+	GTGTGTCTAAATGAAAATCA	0.2504	0.5002	0.564	0.4112	0.2818	0.6168	0.5094	-0.1607	-0.2611	0.0581	RAB3GAP2
chr1	220190372	220190392	+	TTACCTCAGTGCTAAATGGA	0.4514	0.5577	0.5354	0.3017	0.4434	0.658	0.6381	0.1552	-0.163	0.2996	RAB3GAP2
chr1	220191082	220191102	+	ACATTGAAAGCTCCTACTCT	0.6708	0.5498	0.6975	0.1607	0.1715	0.5461	0.4125	-0.3271	0.1679	0.022	RAB3GAP2
chr1	220191140	220191160	+	TTCTTGGCGCATAGATCACA	0.7494	0.6109	0.5592	0.4112	0.0	0.3985	0.3609	0.0211	-0.1088	0.1653	RAB3GAP2
chr1	220196336	220196356	+	ATTAAATCCACCTATATTGG	0.306	0.5203	0.819	0.3888	0.1705	0.6093	0.6229	0.6986	0.5817	0.3642	RAB3GAP2
chr1	220210471	220210491	+	AAGCAAGAGCACACCATTCT	0.3354	0.4338	0.7356	0.447	0.2724	0.4011	0.2189	-0.8134	0.2384	0.0134	RAB3GAP2
chr1	220210827	220210847	+	AGTAAAACCCACCACAATGC	0.6011	0.5648	0.7636	0.1278	0.0439	0.5752	0.6881	0.3354	0.3827	0.1635	RAB3GAP2
chr1	220210837	220210857	+	ACCACAATGCAGGTCCAGTC	0.6793	0.5076	0.6358	0.5712	0.3726	0.4236	0.3821	0.0319	0.3488	0.0816	RAB3GAP2
chr1	220212882	220212902	+	CTACCCTTCTTCGACATTTA	0.6187	0.0778	0.6657	0.2488	0.1871	0.2359	0.086	-1.5623	-0.9577	0.0987	RAB3GAP2
chr1	220213895	220213915	+	AAGATCATTGGTTGGAGATA	0.497	0.4664	0.6363	0.5121	0.4352	0.5356	0.3057	-0.2335	0.2926	0.006	RAB3GAP2
chr1	220581096	220581116	+	AAATCCTACCAGTCTACAAA	0.3004	0.4596	0.6513	0.2874	0.0	0.3864	0.3889	-0.5411	-0.006	0.1056	MARK1
chr1	220594025	220594045	+	CTCCAGGACTGCCCACGGTA	0.5813	0.5439	0.6571	0.4799	0.5367	0.6067	0.4943	-0.0778	-0.0157	0.0118	MARK1
chr1	220598357	220598377	+	ATACTGAATCATCCTAATAT	0.4466	0.4668	0.7449	0.2102	0.0496	0.4552	0.3843	-0.4106	0.6274	0.1366	MARK1
chr1	220604111	220604131	+	AAGAGGCCCGTGCAAAATTT	0.4883	0.4251	0.7389	0.639	0.2882	0.3698	0.196	-0.941	0.0332	0.2115	MARK1
chr1	220615973	220615993	+	CATTGTTCACCGTGATCTTA	0.438	0.2971	0.6108	0.3705	0.0626	0.2976	0.0799	-1.3298	-0.6793	0.0163	MARK1
chr1	220618423	220618443	+	GCTGCTCCCGAGCTTTTCCA	0.3334	0.5895	0.7693	0.4213	0.437	0.6343	0.548	-0.349	-0.2516	0.6486	MARK1
chr1	220618524	220618544	+	TTTCGATGGCCAGAATTTAA	0.2594	0.281	0.7103	0.3145	0.0	0.1637	0.0225	-1.3018	-0.4599	0.0694	MARK1
chr1	220618638	220618658	+	CTGCGAGAGCGAGTTTTACG	1.0	0.6333	0.8194	0.4546	0.5084	0.6335	0.3544	-0.9111	-1.0175	0.2717	MARK1
chr1	220631054	220631074	+	GATGAATGTTGGTCATGAAG	0.4553	0.625	0.7846	0.4616	0.5022	0.6761	0.5405	0.8285	0.3644	0.4967	MARK1
chr1	220635511	220635531	+	GGCGTTTCAGTGATCATGGT	0.9949	0.5787	0.6915	0.4011	0.5416	0.6808	0.5416	-0.0784	-0.1292	0.1485	MARK1
chr1	220635857	220635877	+	ATCATATACCAAAAGACCTC	0.372	0.532	0.6789	0.2927	0.2785	0.5293	0.4674	0.6577	0.9674	0.0684	MARK1
chr1	220635969	220635989	+	ATGACTGCAAGCCCTCTTGT	0.7928	0.4415	0.6799	0.2686	0.3892	0.6034	0.4171	-0.1456	0.3837	0.0734	MARK1
chr1	220635979	220635999	+	GCCCTCTTGTAGGGCCAGAG	0.4482	0.6175	0.7186	0.6201	0.4253	0.3981	0.3747	-0.2217	-0.5055	0.1862	MARK1
chr1	220690410	220690430	+	GGGAGCCAGGCTCCGAAGCA	0.2714	0.5381	0.7151	0.588	0.593	0.5842	0.5346	0.1392	-0.0111	0.0287	C1orf115
chr1	220690461	220690481	+	CCGAGGGCGAGGGCGAACCG	0.5021	0.3943	0.9044	0.7176	0.6659	0.6912	0.6231	0.6969	-0.0764	0.2655	C1orf115
chr1	220690470	220690490	+	AGGGCGAACCGAGGGGGACG	0.4697	0.4029	0.7164	0.5762	0.6044	0.6252	0.4596	-0.611	-0.9439	0.0414	C1orf115
chr1	220690473	220690493	+	GCGAACCGAGGGGGACGAGG	0.5446	0.4151	0.7141	0.6665	0.6284	0.6747	0.5772	0.2553	-0.1786	0.2216	C1orf115
chr1	220690512	220690532	+	GCACCTGGAGTACGCGGACG	0.9848	0.5771	0.6787	0.5896	0.6001	0.6516	0.4976	0.6044	-0.3361	0.3062	C1orf115
chr1	220690518	220690538	+	GGAGTACGCGGACGAGGCGG	0.2673	0.5285	0.6811	0.7154	0.6239	0.676	0.598	0.6464	-0.2492	0.459	C1orf115
chr1	220690667	220690687	+	AGCCCAGGAAGAGGTACCGG	0.2926	0.5789	0.6787	0.6027	0.6328	0.7089	0.6792	1.2154	0.4412	0.3194	C1orf115
chr1	220748646	220748666	+	CCTGGCGCCGCGCATGGCCC	0.2371	0.2975	0.8675	0.4906	0.2907	0.4609	0.3502	-0.1872	-0.4568	0.0853	MTARC2
chr1	220754943	220754963	+	CAGGTTTTGGCTGGTGATTA	0.3421	0.3707	0.6647	0.555	0.413	0.3833	0.1454	-1.3062	-1.2665	0.0078	MTARC2
chr1	220754973	220754993	+	ACACATGGTCACTGCCCGAC	0.6084	0.5251	0.6159	0.6167	0.2036	0.4037	0.3609	0.0228	0.357	0.1668	MTARC2
chr1	220755098	220755118	+	CAAACAAACTCCACAACTGC	0.4682	0.4929	0.57	0.2497	0.0446	0.4926	0.2378	-0.4595	-0.6738	0.0846	MTARC2
chr1	220791490	220791510	+	GTTTTGGCTTGTGATCAACC	0.4143	0.5916	0.7396	0.4916	0.1963	0.5869	0.5587	-0.083	-0.2162	0.2435	MTARC1
chr1	220791493	220791513	+	TTGGCTTGTGATCAACCAGG	0.6099	0.6811	0.6396	0.7694	0.5512	0.6823	0.568	0.4845	-0.0029	0.4462	MTARC1
chr1	220791642	220791662	+	CAAATGCAGTGCACAAGTGC	0.292	0.5195	0.6775	0.4285	0.1574	0.5756	0.4675	0.1064	0.0506	0.1437	MTARC1
chr1	220791647	220791667	+	GCAGTGCACAAGTGCAGGTA	0.3825	0.4571	0.6725	0.5921	0.4695	0.6363	0.5129	0.2127	0.3139	0.0259	MTARC1
chr1	220796647	220796667	+	ACGGCCTGGAGATAGAGGGC	0.2547	0.5113	0.617	0.4522	0.5435	0.5619	0.4627	0.4863	0.4916	0.0154	MTARC1
chr1	220796777	220796797	+	AGCAGACTTGTTCCGACCCA	0.7951	0.579	0.7214	0.5739	0.5781	0.659	0.4137	0.2126	0.0054	0.0636	MTARC1
chr1	220796783	220796803	+	CTTGTTCCGACCCAAGGACC	0.623	0.5922	0.7103	0.4313	0.4331	0.5663	0.6094	0.5822	0.3744	0.1803	MTARC1
chr1	220797919	220797939	+	CGCTGGCGGATCTCAACTCC	0.2924	0.4758	0.6442	0.3848	0.59	0.6493	0.3927	-0.1045	-0.0922	0.0055	MTARC1
chr1	220879917	220879937	+	TACTGCTCCTCGGCCGGCCC	0.6246	0.3451	0.7495	0.432	0.448	0.5829	0.4759	-0.1137	-0.5251	0.032	HLX
chr1	220880427	220880447	+	AAAGAAGGCAACACGCTGAG	0.2406	0.6227	0.7565	0.5724	0.4094	0.6414	0.738	0.944	0.2874	0.3039	HLX
chr1	220880431	220880451	+	AAGGCAACACGCTGAGAGGT	0.3283	0.5715	0.4787	0.5226	0.562	0.6721	0.5785	0.456	0.3876	0.047	HLX
chr1	220881275	220881295	+	ATCTCTAGATCCCATTAACG	0.7793	0.6543	0.6738	0.1933	0.4328	0.672	0.7041	0.7361	0.4554	0.5359	HLX
chr1	220881351	220881371	+	CAGTTCCAAGACACGTTTCC	0.5576	0.3633	0.6739	0.4035	0.3186	0.4274	0.2068	-0.9694	-0.1778	0.059	HLX
chr1	220882190	220882210	+	CCATGCCGCAGACGTACAAA	0.7384	0.441	0.6456	0.3209	0.2241	0.5085	0.3303	-0.4312	-0.3874	0.437	HLX
chr1	220882326	220882346	+	GCTGGGCCTCACGGACGCAC	0.4953	0.4877	0.6913	0.6005	0.5419	0.6808	0.5704	0.6475	0.5225	0.2297	HLX
chr1	220882331	220882351	+	GCCTCACGGACGCACAGGTA	0.5171	0.4904	0.6167	0.6712	0.5443	0.6262	0.5861	0.7736	0.8127	0.025	HLX
chr1	221738926	221738946	+	GCATTACCTTTCAACACCAG	0.3095	0.6537	0.7152	0.4588	0.3671	0.6336	0.5337	0.1425	-0.4298	0.6576	DUSP10
chr1	221738957	221738977	+	CTTCTCTCTTCAGGGACTCG	0.2639	0.5812	0.7765	0.2326	0.3216	0.5052	0.544	-0.2939	-0.7443	0.2303	DUSP10
chr1	221739072	221739092	+	AGAGTCCTTGCCTTCCCTAC	0.5309	0.4973	0.7356	0.6707	0.5113	0.49	0.2939	-0.4011	0.0434	0.0603	DUSP10
chr1	221739086	221739106	+	CCCTACAGGAAATCAAGTCT	0.2366	0.5618	0.5781	0.3214	0.2967	0.5787	0.4188	0.0129	0.223	0.0164	DUSP10
chr1	221739224	221739244	+	TGACAGGGCCCTGACTCGGC	0.2898	0.5402	0.7387	0.5357	0.3571	0.5932	0.5017	0.5435	0.4251	0.1719	DUSP10
chr1	221739316	221739336	+	TGCTTGGGGGTCCCTGACAC	0.3169	0.3929	0.74	0.5489	0.5181	0.6018	0.4254	-0.1584	-0.2807	0.0087	DUSP10
chr1	221739385	221739405	+	TTGTTGACCATCTGGTTAGC	0.5796	0.4473	0.6266	0.293	0.0	0.1339	0.15	-0.9053	-0.4986	0.0261	DUSP10
chr1	221739468	221739488	+	GGCCTGATTGTCCTTGTCGT	0.5808	0.5623	0.7449	0.541	0.4916	0.6428	0.5459	0.5366	0.2175	0.2394	DUSP10
chr1	221739566	221739586	+	ACGTCAGATTCGCAGCCTTG	0.8521	0.6149	0.7068	0.4246	0.2799	0.5705	0.4001	-0.0087	-0.0222	0.131	DUSP10
chr1	221739592	221739612	+	ACAACGGTGGTGGCGATGAC	0.6757	0.4919	0.7019	0.5598	0.445	0.4952	0.572	-0.1124	0.0052	0.0675	DUSP10
chr1	221739650	221739670	+	GGTAACTAGAGTCTAAACAA	0.4859	0.6858	0.6678	0.5018	0.4814	0.7424	0.811	1.5141	1.3125	0.4747	DUSP10
chr1	222540244	222540264	+	AGAAACAAATGGATTGTCCG	0.7193	0.6106	0.7957	0.2221	0.3673	0.6546	0.4895	0.1925	-0.4231	0.3928	HHIPL2
chr1	222542106	222542126	+	TTGTCCGCCATTATGGTTTG	0.3598	0.4242	0.6738	0.5276	0.2388	0.4125	0.3518	-0.5201	-0.7275	0.0703	HHIPL2
chr1	222543717	222543737	+	TGGTCAACACGATGTTCTTG	0.5	0.6017	0.6029	0.2659	0.3218	0.5666	0.3822	-0.2556	-0.7045	0.0607	HHIPL2
chr1	222543723	222543743	+	ACACGATGTTCTTGAGGTCC	0.6721	0.4671	0.5689	0.4274	0.2606	0.4629	0.5019	-0.1297	-0.2169	0.0509	HHIPL2
chr1	222543752	222543772	+	TGCTCCAGGCGACTCCCATC	0.4312	0.3409	0.6325	0.4688	0.3733	0.409	0.2624	-0.1582	0.5173	0.0158	HHIPL2
chr1	222543864	222543884	+	GCCCGTTGGCCACCTCGCTC	0.7271	0.4109	0.7639	0.4357	0.3293	0.5126	0.4731	0.2154	0.3445	0.0762	HHIPL2
chr1	222543909	222543929	+	GATCTTGGGCCACCATGCCC	0.2593	0.4626	0.7245	0.4601	0.3627	0.6108	0.4074	0.5162	0.5029	0.0637	HHIPL2
chr1	222543936	222543956	+	GGTTGAGATAGTCGTTCCTC	0.6617	0.5313	0.6452	0.4206	0.4181	0.616	0.4003	-0.004	0.3935	0.0462	HHIPL2
chr1	222543944	222543964	+	TAGTCGTTCCTCAGGACATT	0.6895	0.3724	0.571	0.3343	0.3105	0.4162	0.2859	-0.9782	-0.2353	0.092	HHIPL2
chr1	222543965	222543985	+	GGGAAGCAATAGTCCTTGTC	1.0	0.4783	0.715	0.5448	0.4413	0.5529	0.3702	-0.3011	0.3061	0.0794	HHIPL2
chr1	222543969	222543989	+	AGCAATAGTCCTTGTCAGGA	0.3144	0.5917	0.5876	0.1179	0.3779	0.6001	0.4422	-0.1126	-0.2297	0.0628	HHIPL2
chr1	222544041	222544061	+	GGCCGCGGTCATTGGTCAGC	0.9553	0.4385	0.6789	0.2496	0.1796	0.3338	0.2533	-0.7005	-0.6515	0.0135	HHIPL2
chr1	222544115	222544135	+	AGGCCCGGGAGATTCCGGAG	0.4058	0.7133	0.7008	0.916	0.6545	0.6927	0.515	0.6025	0.3238	0.0565	HHIPL2
chr1	222544143	222544163	+	GGGTGTTTTCGGCGTCGTAG	0.9126	0.61	0.7199	0.5144	0.3896	0.6246	0.3217	-0.4434	-0.6843	0.3264	HHIPL2
chr1	222544156	222544176	+	GTCGTAGAGGTGGGCTGCGT	0.587	0.4515	0.7119	0.5197	0.6548	0.6517	0.4447	0.2671	0.3881	0.0191	HHIPL2
chr1	222547710	222547730	+	CACTTTTCACTACCTGGCAA	0.4562	0.5739	0.6597	0.3551	0.1891	0.5271	0.2012	-0.7257	-1.0959	0.2866	HHIPL2
chr1	222547887	222547907	+	GGAAAGGGGGCCCGTAATCC	0.608	0.3933	0.7308	0.4373	0.4306	0.5246	0.4043	-0.1114	0.2277	0.0039	HHIPL2
chr1	222577484	222577504	+	ATACTGTAAAAGCCCTTTAT	0.2994	0.2109	0.778	0.246	0.2618	0.3783	0.0855	-0.8336	0.5693	0.111	TAF1A
chr1	222577616	222577636	+	AAGGTATAATGCATGTTGTA	0.2197	0.4726	0.6443	0.5384	0.3349	0.4555	0.4879	0.1679	0.6885	0.0259	TAF1A
chr1	222588450	222588470	+	TCTACGTATGTTTGAAGCCA	0.3933	0.4872	0.5506	0.3673	0.2313	0.5779	0.3936	-0.3806	-0.6642	0.0517	TAF1A
chr1	222627722	222627742	+	ACCCTGAATTATCTAAGGAA	0.2745	0.526	0.5862	0.3057	0.2778	0.607	0.4486	0.3406	0.2984	0.0375	MIA3
chr1	222627861	222627881	+	CAGCCAAGCAAATCATGCTC	0.4395	0.4498	0.57	0.4025	0.339	0.6129	0.3953	0.0477	0.1882	0.096	MIA3
chr1	222627870	222627890	+	AAATCATGCTCAGGGAGAGC	0.2878	0.5039	0.5474	0.2331	0.0	0.4294	0.4729	0.179	0.2415	0.0844	MIA3
chr1	222627957	222627977	+	CAAAACCAGCAATAGTTCTC	0.337	0.518	0.7072	0.3141	0.0287	0.36	0.1608	-0.8838	-0.2022	0.0407	MIA3
chr1	222628146	222628166	+	TGAGTATTATGCAGTTGGAA	0.24	0.5718	0.5876	0.3004	0.3185	0.5908	0.3742	0.0275	-0.0914	0.1684	MIA3
chr1	222628375	222628395	+	ACTATCTTCTCTATTGTCAC	0.501	0.5471	0.7352	0.2848	0.1715	0.4627	0.4348	0.112	0.1698	0.1081	MIA3
chr1	222628810	222628830	+	GCAGCTATTCATATCTCAAA	0.5178	0.4324	0.6232	0.3428	0.1922	0.4585	0.2032	-0.9414	-0.4084	0.1642	MIA3
chr1	222628888	222628908	+	GAATCTGCACAGAAAGCTGC	0.2647	0.4541	0.5555	0.0955	0.0962	0.6727	0.3878	-0.1811	-0.5186	0.0984	MIA3
chr1	222628920	222628940	+	GAATGACAGAAAGATTCAAC	0.3237	0.5239	0.6597	0.2734	0.2415	0.546	0.3945	-0.1793	0.3658	0.0949	MIA3
chr1	222628986	222629006	+	CGCATCCAGAGACAGTGTGG	0.3587	0.6521	0.7911	0.531	0.6078	0.6871	0.5644	0.7211	0.4617	0.1249	MIA3
chr1	222629046	222629066	+	TTCAGTGGAGCATCAACGTG	0.6761	0.648	0.6748	0.7406	0.5589	0.638	0.4985	0.3298	-0.2773	0.2555	MIA3
chr1	222629332	222629352	+	ACAGACCAAACTGACAGCAC	0.2151	0.6031	0.7214	0.5493	0.5319	0.6842	0.6755	0.824	0.6116	0.1212	MIA3
chr1	222629453	222629473	+	AAAACCCTGGGAATCAGGGC	0.299	0.5208	0.617	0.4427	0.0	0.4004	0.4053	-0.009	-0.1517	0.0988	MIA3
chr1	222629497	222629517	+	GTCCCTGACAGAGCAGTTTT	0.3311	0.3231	0.5983	0.3303	0.3763	0.3508	0.1618	-1.3395	-0.5578	0.0204	MIA3
chr1	222629590	222629610	+	ACAAGTGAGACTGCTGCCAA	0.3589	0.5836	0.7356	0.7713	0.4763	0.6362	0.3907	0.1595	-0.3263	0.0631	MIA3
chr1	222629602	222629622	+	GCTGCCAAAGGGGTCAACAC	0.7713	0.6458	0.7551	0.4556	0.2943	0.5637	0.6862	0.573	0.44	0.3133	MIA3
chr1	222629605	222629625	+	GCCAAAGGGGTCAACACAGG	0.3656	0.6273	0.7911	0.6613	0.5654	0.6491	0.5757	0.5618	0.1317	0.1412	MIA3
chr1	222629775	222629795	+	TCTGAAGAACGACAACCCTG	0.3097	0.7554	0.7516	0.4622	0.5922	0.7368	0.6795	1.0686	0.2348	0.6859	MIA3
chr1	222629941	222629961	+	CCACATACAAGTGTAGAGCC	0.8129	0.5567	0.5768	0.2427	0.2014	0.3943	0.4754	-0.1355	-0.3477	0.1338	MIA3
chr1	222630129	222630149	+	TATGGAAAAAGTCCTAGATA	0.2586	0.5767	0.7636	0.3365	0.2423	0.5691	0.4553	0.1286	0.4573	0.0268	MIA3
chr1	222630284	222630304	+	AAGACCTCATCTATTTTGTC	0.2311	0.4248	0.5886	0.3466	0.1997	0.3654	0.1507	-1.1268	-0.7202	0.0768	MIA3
chr1	222630306	222630326	+	GTACAAGCACTCCACAGCAG	0.3999	0.6195	0.8052	0.4118	0.5209	0.6993	0.6765	1.2007	0.617	0.7406	MIA3
chr1	222630342	222630362	+	GGTGATGGCACCACCTCTAG	0.3983	0.5434	0.8616	0.4847	0.6178	0.6339	0.4805	0.3551	0.1239	0.4303	MIA3
chr1	222632204	222632224	+	GACAGCAGAACTTAATGTGC	0.2262	0.5256	0.6256	0.2562	0.2779	0.6392	0.5756	0.6131	0.6175	0.1086	MIA3
chr1	222650638	222650658	+	GGAATCAAAGAAACATGTTC	0.2275	0.4702	0.6114	0.3358	0.2317	0.5119	0.232	-0.1892	0.2343	0.1261	MIA3
chr1	222719329	222719349	+	GACTGATACATTGCAAGGAC	0.5851	0.5555	0.5294	0.5764	0.4378	0.6338	0.4254	0.0238	-0.2487	0.0388	BROX
chr1	222725467	222725487	+	CTCATTACACCTGCGGAAAA	0.2866	0.3223	0.7214	0.4057	0.2148	0.3355	0.191	-1.1043	-1.0417	0.0421	BROX
chr1	222725517	222725537	+	AGCATACGTTATTCAATGTC	0.4649	0.4691	0.5626	0.3442	0.368	0.4759	0.4271	-0.2561	0.2648	0.0639	BROX
chr1	222747032	222747052	+	CCCTACCTACGATTTTGGGC	0.4762	0.5495	0.611	0.1769	0.1007	0.5232	0.3174	-0.5916	-0.9079	0.2082	FAM177B
chr1	222748970	222748990	+	GCAGGCCACCTTGCTACTGA	0.326	0.5575	0.7639	0.5329	0.4928	0.6271	0.5272	0.3734	0.2196	0.2553	FAM177B
chr1	222943110	222943130	+	TCACCAAGAGTGCCATCCCG	0.4779	0.6441	0.701	0.5725	0.6234	0.6851	0.6723	1.3332	0.7043	0.7839	DISP1
chr1	222943310	222943330	+	AACAGCACATAGCCAACATA	0.5676	0.5126	0.687	0.4118	0.3622	0.6064	0.2956	0.1534	0.8177	0.1167	DISP1
chr1	222983087	222983107	+	GACCTTTCAAGTTGCCAAAA	0.3448	0.3374	0.6363	0.4113	0.1555	0.317	0.1271	-0.8951	-0.622	0.054	DISP1
chr1	222991513	222991533	+	CCTTAGGGTTTTGAACCAAG	0.4992	0.6546	0.7135	0.623	0.5782	0.6678	0.3897	-0.7639	-1.0299	0.7166	DISP1
chr1	222992063	222992083	+	AGTTGACTGGAACTTCCACA	0.3047	0.7199	0.7161	0.2747	0.5306	0.7497	0.6368	0.9679	0.8167	0.8004	DISP1
chr1	223003566	223003586	+	TGGTTCCTTGCCTTAACTGT	0.3552	0.4926	0.5923	0.5322	0.4972	0.6627	0.5629	0.728	0.4859	0.1003	DISP1
chr1	223003634	223003654	+	ACTGGAGTTATCCGAGTTCC	0.4255	0.3489	0.6252	0.5519	0.4553	0.4325	0.3942	-0.6201	-0.0991	0.0315	DISP1
chr1	223003718	223003738	+	TGAACGTGTTCACCATGGCG	0.5999	0.627	0.6286	0.4132	0.4928	0.6554	0.6219	1.0502	0.1271	0.4563	DISP1
chr1	223003913	223003933	+	CTTTTACCAGACTGATGAAC	0.4824	0.3958	0.5636	0.3918	0.0	0.3011	0.1548	-1.2114	-1.0721	0.0692	DISP1
chr1	223003964	223003984	+	CAAACAGTGGATGGAAAACC	0.2177	0.5083	0.5133	0.3898	0.4422	0.5763	0.5507	0.3146	0.1146	0.1001	DISP1
chr1	223004137	223004157	+	TTGATATCAATGATACTATC	0.2575	0.3435	0.6303	0.3406	0.0826	0.3697	0.1297	-1.1221	-0.0697	0.0263	DISP1
chr1	223004256	223004276	+	GAGCTGAGTTCGGCCCCTGA	0.8719	0.5246	0.8063	0.5125	0.601	0.6419	0.4697	0.4653	0.5939	0.1502	DISP1
chr1	223004306	223004326	+	TCTGGAGTTCTATGACCTCC	0.2553	0.4694	0.6111	0.4105	0.4689	0.5728	0.31	-0.3685	-0.3809	0.0458	DISP1
chr1	223111353	223111373	+	GCTGGTTCCTGGATATGTCC	0.2682	0.5549	0.7292	0.494	0.5083	0.7034	0.5696	0.6141	0.6103	0.1809	TLR5
chr1	223111461	223111481	+	GGCTAAATACTCCTGGTGGA	0.4355	0.517	0.5968	0.3163	0.5347	0.6493	0.5339	0.0859	-0.3385	0.0755	TLR5
chr1	223111546	223111566	+	CCAACAGAGCTCAGTTTCCC	0.2296	0.5093	0.5949	0.2683	0.4447	0.5702	0.4258	-0.3288	0.0015	0.1134	TLR5
chr1	223111624	223111644	+	AGGGGTTTGATCTCCACTAC	0.9643	0.5635	0.7214	0.5924	0.5662	0.5792	0.4097	-0.6047	-0.0157	0.0418	TLR5
chr1	223111627	223111647	+	GGTTTGATCTCCACTACAGG	0.7873	0.6957	0.8093	0.3395	0.327	0.6719	0.5393	0.5543	-0.1513	0.7471	TLR5
chr1	223111677	223111697	+	TCTGGAGATGAGGTACCCGT	0.4372	0.6383	0.7292	0.6372	0.671	0.7171	0.7247	1.1963	1.0161	0.6482	TLR5
chr1	223111971	223111991	+	AACTGTAAAGTTCCCCCAGA	0.4281	0.5191	0.6597	0.5846	0.4705	0.5869	0.3282	-0.1667	-0.0363	0.1834	TLR5
chr1	223112103	223112123	+	TCTCAAAGACTCGTGAGTTC	0.528	0.3259	0.7636	0.2897	0.1592	0.4037	0.2638	-0.6553	-0.4353	0.0446	TLR5
chr1	223112133	223112153	+	CAAACCCATGTGAAAGATCC	0.3183	0.5201	0.603	0.3369	0.2385	0.5004	0.391	-0.0511	-0.0512	0.0287	TLR5
chr1	223112180	223112200	+	CCAGCAAATGTGTTCTGGTC	0.3888	0.4568	0.6216	0.5158	0.3629	0.5232	0.225	-0.7069	-0.685	0.0387	TLR5
chr1	223112245	223112265	+	GTGGGCAAGAATCAAAGAGA	0.2061	0.5756	0.6398	0.481	0.4459	0.7107	0.5921	0.6993	0.5268	0.0504	TLR5
chr1	223112403	223112423	+	TATACAAGCTATTAGCTGCG	0.483	0.6503	0.6863	0.2902	0.3128	0.6871	0.806	0.9576	0.2461	0.6937	TLR5
chr1	223112413	223112433	+	ATTAGCTGCGAGGCTAAAAA	0.6194	0.4006	0.8391	0.4411	0.178	0.4423	0.2082	-0.9544	-0.444	0.4214	TLR5
chr1	223112433	223112453	+	AGGAGAGCGTTTTCCCTTGT	0.5184	0.4704	0.7214	0.5409	0.463	0.4442	0.1925	-1.1543	-0.7637	0.042	TLR5
chr1	223112460	223112480	+	CGAGCTCATGTTCACATACA	0.5542	0.5212	0.6516	0.4675	0.4427	0.4986	0.4471	0.116	0.0943	0.1198	TLR5
chr1	223112519	223112539	+	GAATTCAACTTCCCAAATGA	0.2871	0.5312	0.5923	0.2315	0.3133	0.6612	0.6101	-0.0207	-0.0919	0.0779	TLR5
chr1	223112706	223112726	+	AGTATATCTTACTACTTCCC	0.2842	0.5661	0.721	0.1899	0.4389	0.6171	0.547	0.5057	0.9826	0.1688	TLR5
chr1	223112730	223112750	+	CCAAGATTCTAAGGTTGGGC	0.2788	0.4703	0.5876	0.2365	0.1635	0.5087	0.2358	-0.3998	-0.5759	0.1979	TLR5
chr1	223112740	223112760	+	AAGGTTGGGCAGGTTTCTGA	0.2561	0.4789	0.7828	0.4674	0.5279	0.6304	0.4849	0.2528	0.5533	0.0405	TLR5
chr1	223112761	223112781	+	GGCCTCCTTGTCAATAGTCA	0.3642	0.5511	0.7214	0.2816	0.3054	0.581	0.3145	-0.4745	-0.7728	0.0176	TLR5
chr1	223229312	223229332	+	CCGTGGTTGTAGCGCTCACA	0.8851	0.5637	0.6738	0.4375	0.4459	0.5316	0.3436	0.1601	0.1159	0.0575	SUSD4
chr1	223229354	223229374	+	TCTCCGTGACTCACCATTGG	0.6188	0.4864	0.8153	0.4522	0.5642	0.6603	0.6514	0.7846	0.4551	0.3671	SUSD4
chr1	223234966	223234986	+	GGTGGTGCTAGTTGAGGAAC	0.4862	0.4887	0.6252	0.579	0.5485	0.6579	0.5807	0.2361	0.3959	0.105	SUSD4
chr1	223235000	223235020	+	GTGGGAGAGGACTTTAACAC	0.3254	0.5513	0.7356	0.6355	0.621	0.7063	0.5895	0.4371	0.3059	0.1624	SUSD4
chr1	223264650	223264670	+	GTGGGCTGGACGACCAGATA	0.6667	0.5187	0.797	0.6605	0.6194	0.6227	0.3444	0.1156	0.5903	0.0084	SUSD4
chr1	223264711	223264731	+	AAATCCGGGAAAGCAGCGAT	0.5259	0.6031	0.5021	0.6801	0.4498	0.6288	0.4686	0.2589	0.5955	0.091	SUSD4
chr1	223264735	223264755	+	GATCACAGTCCCCACCGGGA	0.4361	0.6002	0.7431	0.4974	0.5334	0.6652	0.5701	0.6617	0.494	0.1209	SUSD4
chr1	223264784	223264804	+	TAGCCATTAGAAGAGGCTAG	0.2777	0.6693	0.7071	0.3825	0.5208	0.6064	0.5202	0.3032	0.4121	0.6108	SUSD4
chr1	223264791	223264811	+	TAGAAGAGGCTAGAGGTCTC	0.2646	0.4938	0.7449	0.5956	0.3781	0.4463	0.5652	0.5283	0.9487	0.0157	SUSD4
chr1	223268641	223268661	+	ATCTCAGCATCTTCGATTTG	0.4562	0.3884	0.6738	0.1985	0.1926	0.3511	0.2229	-1.3052	-1.0722	0.0371	SUSD4
chr1	223292459	223292479	+	TATCACTTGGGATCCAGCCT	0.4656	0.521	0.7777	0.2675	0.1692	0.3315	0.2358	-0.5893	-0.4707	0.1327	SUSD4
chr1	223292618	223292638	+	CGGGGTCAGCACACACTTGA	0.6785	0.5925	0.6681	0.5587	0.4277	0.5431	0.2353	-0.3957	-0.0898	0.0615	SUSD4
chr1	223363273	223363293	+	TCACCGCCCGTGAGCTGTGC	0.4995	0.353	0.694	0.3827	0.2076	0.4791	0.3474	-0.2193	-0.1355	0.0192	SUSD4
chr1	223393668	223393688	+	CGTTCACCCCGCGGCCTCGC	0.6458	0.4177	0.6321	0.4581	0.1926	0.4392	0.3653	-0.6638	-0.6037	0.0171	CCDC185
chr1	223393725	223393745	+	GCCTGAGCGATGTGGCCCGC	0.4743	0.4103	0.6503	0.4185	0.443	0.5835	0.3231	0.217	-0.0376	0.0577	CCDC185
chr1	223393743	223393763	+	GCAGGCCCCTGGAACGTTCC	0.5253	0.4479	0.797	0.4535	0.496	0.5521	0.386	-0.3263	0.041	0.0776	CCDC185
chr1	223393879	223393899	+	CCCGCATTACCCTCTGGCCC	0.2542	0.3534	0.6657	0.2267	0.402	0.4881	0.4193	0.1287	-0.3594	0.1196	CCDC185
chr1	223393948	223393968	+	TGGCACATTCAGGGTAGAAA	0.2538	0.4132	0.6977	0.4785	0.2392	0.4718	0.3662	-0.5714	-0.3834	0.0414	CCDC185
chr1	223394058	223394078	+	TGCCCTCGCAAAAGTTCAAG	0.7713	0.6141	0.6645	0.4076	0.2791	0.5276	0.4818	0.3998	-0.0129	0.4265	CCDC185
chr1	223394104	223394124	+	GAAGAGAGACAGCAGCGACC	0.204	0.5368	0.7922	0.4321	0.4161	0.7778	0.6955	0.9247	1.0126	0.2899	CCDC185
chr1	223394176	223394196	+	GATGCGGAGCCCGCACACCC	0.4637	0.5335	0.7066	0.4453	0.6221	0.6865	0.5741	0.3973	0.1232	0.2355	CCDC185
chr1	223394260	223394280	+	GGTGCTGACCCGTCTCAAGA	0.6572	0.5736	0.7693	0.2549	0.3768	0.649	0.5462	0.3591	0.2956	0.3353	CCDC185
chr1	223394268	223394288	+	CCCGTCTCAAGAAGGCCCAG	0.2033	0.7237	0.7202	0.591	0.6341	0.6877	0.6135	0.7627	0.2688	0.4689	CCDC185
chr1	223394290	223394310	+	GATACGGGAGCTGCAGCAGC	0.2785	0.4588	0.6782	0.6475	0.3766	0.6247	0.618	0.2439	0.0917	0.0426	CCDC185
chr1	223394506	223394526	+	CCGGTGGAAGGAGCAACCAG	0.3995	0.6754	0.7614	0.7103	0.666	0.7133	0.6678	0.94	0.2347	0.1569	CCDC185
chr1	223616374	223616394	+	GCTTGTCCATTTGATCAACG	0.9128	0.7232	0.7716	0.4948	0.5119	0.6652	0.6872	0.3066	-0.3044	0.8712	CAPN8
chr1	223616406	223616426	+	GTGCTTGACTGGGAATATTC	0.2975	0.4091	0.687	0.5081	0.3315	0.3955	0.1787	-0.5616	0.3872	0.0369	CAPN8
chr1	223616422	223616442	+	ATTCAGGATCCCATGATCCG	0.6955	0.6109	0.8709	0.2476	0.4969	0.6507	0.5868	0.3953	-0.0581	0.4677	CAPN8
chr1	223619328	223619348	+	GGGTCCAGTGGCCGTTGAAC	0.5845	0.3802	0.5758	0.4484	0.4201	0.5237	0.3715	-0.3128	-0.0313	0.055	CAPN8
chr1	223619379	223619399	+	TACTCAGAGAGTCCGGGGAC	0.7243	0.5211	0.5695	0.6127	0.5043	0.581	0.4263	-0.4848	-0.4211	0.0284	CAPN8
chr1	223622804	223622824	+	AAAAACCTACTCATCGCTCC	0.9375	0.5099	0.7072	0.2326	0.0	0.3791	0.2817	-0.0214	-0.0507	0.0212	CAPN8
chr1	223627002	223627022	+	CCAGCAGAGACCCCGCACAG	0.4445	0.6283	0.7638	0.4542	0.665	0.725	0.7088	1.121	0.6307	0.2114	CAPN8
chr1	223627047	223627067	+	GATTGGCTGGTGGTTTCTTC	0.2418	0.2961	0.801	0.3524	0.3537	0.4243	0.1708	-0.7637	-0.2493	0.1143	CAPN8
chr1	223627995	223628015	+	TTCCCCCACTTACTTGGCAT	0.3966	0.4575	0.6657	0.3846	0.4711	0.6245	0.4218	0.2502	0.1435	0.2226	CAPN8
chr1	223628045	223628065	+	CATTGCCTTGTTCCGAGTGT	0.5731	0.5402	0.7303	0.5375	0.3609	0.6365	0.421	-0.2222	-0.2956	0.2482	CAPN8
chr1	223628720	223628740	+	GGTAAAGCAGCTCTTCATTC	0.4412	0.3378	0.7636	0.1643	0.2061	0.4628	0.1514	-0.5699	0.1244	0.0522	CAPN8
chr1	223628726	223628746	+	GCAGCTCTTCATTCAGGGTC	0.2839	0.3855	0.5212	0.4693	0.4068	0.616	0.3909	-0.0776	-0.0939	0.0397	CAPN8
chr1	223665479	223665499	+	GATGGACATGCTGGGAACTC	0.2853	0.4265	0.721	0.5854	0.5157	0.5819	0.4912	0.2604	0.2937	0.0288	CAPN8
chr1	223712741	223712761	+	GCTGCGGAACGAGTGCCTGG	0.5654	0.7033	0.8153	0.5018	0.5314	0.7064	0.7195	1.2644	0.5678	0.5983	CAPN2
chr1	223712759	223712779	+	GGAGGCCGGGACGCTCTTCC	0.2692	0.276	0.7923	0.4088	0.5437	0.4869	0.2517	-0.913	-0.3742	0.0189	CAPN2
chr1	223712859	223712879	+	GAGTGGAAGCGCCCCACGGT	0.7522	0.5621	0.6912	0.5434	0.6753	0.687	0.5478	0.7157	0.6798	0.1735	CAPN2
chr1	223747020	223747040	+	ATCAGGGGGTGCCACCACTG	0.2333	0.5825	0.8571	0.7545	0.6717	0.5743	0.5844	-0.2018	-0.3074	0.0205	CAPN2
chr1	223747042	223747062	+	GGCTTCGAAGACTTCACCGG	0.6818	0.7254	0.7294	0.6872	0.5971	0.7243	0.6959	1.1693	0.4102	0.2908	CAPN2
chr1	223749040	223749060	+	CACCAGCGCCGCGGACTCGG	0.3242	0.5442	0.733	0.5833	0.7007	0.7152	0.5873	0.9214	0.0349	0.0616	CAPN2
chr1	223749067	223749087	+	CACGTTTCAGAAGCTGGTGA	0.3065	0.5491	0.7214	0.3864	0.4136	0.6388	0.3229	-0.1681	-0.6717	0.1168	CAPN2
chr1	223749097	223749117	+	GTACTCGGTCACCGGAGCCG	1.0	0.6391	0.7627	0.5152	0.52	0.647	0.6279	0.8392	-0.1261	0.7742	CAPN2
chr1	223749100	223749120	+	CTCGGTCACCGGAGCCGAGG	0.6318	0.5758	0.7957	0.8115	0.6807	0.6714	0.6103	0.1223	-0.1431	0.0234	CAPN2
chr1	223750958	223750978	+	GGGCGGTGGAATGACAAGTG	0.4196	0.6883	0.78	0.7989	0.6767	0.7202	0.6373	1.0273	0.3954	0.0401	CAPN2
chr1	223752005	223752025	+	CTGGAACACTATAGACCCAG	0.313	0.7261	0.6244	0.6942	0.6447	0.7063	0.5484	0.8852	0.2193	0.2882	CAPN2
chr1	223752923	223752943	+	GCTCCACCGCGGGAGGTTGC	0.6553	0.412	0.7835	0.3439	0.2134	0.3056	0.2937	-0.8437	-0.7991	0.0585	CAPN2
chr1	223752939	223752959	+	TTGCAGGAACTACCCGAGTA	0.7991	0.4323	0.7103	0.4959	0.4707	0.5097	0.4312	0.0143	0.1295	0.0236	CAPN2
chr1	223755498	223755518	+	TCAGTACCTGATCAAGCTGG	0.376	0.6759	0.7094	0.667	0.5172	0.685	0.6376	0.85	-0.0388	0.6037	CAPN2
chr1	223755501	223755521	+	GTACCTGATCAAGCTGGAGG	0.4216	0.5566	0.7354	0.4541	0.5087	0.6819	0.6179	0.8957	0.0153	0.4798	CAPN2
chr1	223759306	223759326	+	TCTTCCTGACGAATCGCGCC	0.9838	0.4827	0.5975	0.336	0.0	0.4837	0.3746	-0.1819	-0.7493	0.2641	CAPN2
chr1	223796339	223796359	+	GTTAGACAGTTTCTTTCGTA	0.4177	0.5166	0.7006	0.5651	0.2733	0.4525	0.2854	-0.6106	-0.4598	0.1242	TP53BP2
chr1	223796347	223796367	+	GTTTCTTTCGTAAGGCTTCT	0.3936	0.3017	0.5612	0.1724	0.0	0.2787	0.0689	-1.3238	-0.8336	0.1421	TP53BP2
chr1	223796373	223796393	+	GCATCACTCTGGTTTCGGTA	0.7327	0.5737	0.5884	0.45	0.387	0.6353	0.4261	-0.1057	0.0123	0.5622	TP53BP2
chr1	223796388	223796408	+	CGGTAAGGATTAGATAAGAA	0.2881	0.5016	0.5968	0.5957	0.4169	0.6093	0.5884	0.0902	0.0305	0.2982	TP53BP2
chr1	223796487	223796507	+	GTTTCAGGTTCTGGACTGCC	0.3738	0.4215	0.4592	0.4835	0.395	0.5452	0.451	-0.555	-0.7068	0.2313	TP53BP2
chr1	223798332	223798352	+	CACGGTCTGGGGTTTTCTGA	0.2686	0.3742	0.7828	0.5812	0.5909	0.6236	0.2811	-0.6131	-0.4862	0.0736	TP53BP2
chr1	223798390	223798410	+	AAGGGCCGGACGGCAGCAGC	0.2554	0.4339	0.7437	0.7044	0.5376	0.5301	0.5118	0.1791	0.1824	0.0048	TP53BP2
chr1	223798444	223798464	+	GTCTGGTCTTGGCCAACCGA	0.5528	0.5941	0.6773	0.4635	0.5862	0.7473	0.634	0.9973	0.6922	0.3117	TP53BP2
chr1	223798561	223798581	+	CCGTCTGGCTTAATGTCTGA	0.7	0.5333	0.5899	0.4305	0.276	0.4996	0.3449	-0.1924	-0.4126	0.2842	TP53BP2
chr1	223799931	223799951	+	GTTCTTCCTCAGAGTACCAA	0.4276	0.6182	0.7399	0.4547	0.1911	0.5577	0.5057	0.103	0.0329	0.464	TP53BP2
chr1	223802190	223802210	+	TGACCAAGGAACCATCCGGC	0.7573	0.5268	0.617	0.2354	0.516	0.6368	0.4424	0.5435	0.3216	0.0882	TP53BP2
chr1	223802213	223802233	+	GCTGGCTTCACCAGCAATTC	0.4356	0.2855	0.721	0.2204	0.2277	0.2101	0.2657	-0.8528	-0.0777	0.0955	TP53BP2
chr1	223802254	223802274	+	CATAGTAGACGACTGGATAT	0.3727	0.4603	0.7636	0.3773	0.4902	0.5956	0.3814	-0.0461	0.5704	0.0716	TP53BP2
chr1	223803266	223803286	+	CTACCTGCAGCTCCTTATAG	0.4434	0.51	0.7638	0.3162	0.458	0.634	0.5558	-0.2044	-0.1304	0.3182	TP53BP2
chr1	223803374	223803394	+	CTTCTACTTTTGACACAGCC	0.4244	0.4745	0.652	0.3373	0.0056	0.3286	0.0726	-1.8299	-2.1664	0.1069	TP53BP2
chr1	223810496	223810516	+	AGATCTTGGTCCACTCACTA	0.4791	0.5387	0.6183	0.3665	0.377	0.6114	0.5035	0.451	0.6135	0.0915	TP53BP2
chr1	223814251	223814271	+	CAGGGGGGCGTTCATGACGA	0.5869	0.6613	0.7875	0.81	0.5543	0.6642	0.6225	0.539	0.1814	0.1858	TP53BP2
chr1	224114379	224114399	+	TTAGCCAGCTCCGCCTGGTG	0.6551	0.5803	0.7292	0.5101	0.5158	0.6139	0.4672	0.6409	0.2713	0.0859	FBXO28
chr1	224130559	224130579	+	AAGTTAAAGCACAACTCCCA	0.4285	0.6304	0.6456	0.3679	0.3973	0.6922	0.4377	0.382	0.5	0.1198	FBXO28
chr1	224157335	224157355	+	AATTATTCCTCCACAGTTCC	0.2224	0.3556	0.6345	0.2266	0.0253	0.396	0.1322	-1.0101	-0.5002	0.0397	FBXO28
chr1	224183401	224183421	+	GCGCCGGGAGATCCTGGGTG	0.2737	0.4483	0.7385	0.7884	0.629	0.5996	0.365	-0.0223	-0.367	0.1175	DEGS1
chr1	224189919	224189939	+	AGATATTCCTACCGATTTTG	0.3862	0.3239	0.5911	0.2082	0.222	0.4466	0.141	-1.5516	-1.2108	0.0587	DEGS1
chr1	224190051	224190071	+	AGTTATCAATACCGTGGCAC	0.5404	0.5274	0.631	0.4157	0.2809	0.5986	0.5176	0.418	0.1144	0.1199	DEGS1
chr1	224294276	224294296	+	ATGCTTCATCTGGGATACCT	0.4941	0.5546	0.6161	0.5423	0.4015	0.529	0.4806	0.1638	0.3489	0.1762	NVL
chr1	224294317	224294337	+	CTTCCCGCACGTCTCAAAGC	0.5938	0.4998	0.7363	0.2376	0.0	0.4636	0.3161	-0.3771	-0.366	0.0534	NVL
chr1	224296489	224296509	+	TTTAAACTAACCATCCATGC	0.4174	0.4793	0.7352	0.3241	0.0	0.4094	0.3192	-0.5285	-0.2455	0.1834	NVL
chr1	224296494	224296514	+	ACTAACCATCCATGCAGGTT	0.9618	0.4163	0.6439	0.4893	0.1144	0.4777	0.4774	-0.2837	0.3104	0.0207	NVL
chr1	224300632	224300652	+	CAGCCACTTTCAAAATTGGC	0.2532	0.5638	0.507	0.2626	0.0754	0.3813	0.2242	-1.0913	-1.1785	0.1337	NVL
chr1	224303768	224303788	+	CCATGAAGGAGAACTCCACG	0.5908	0.7113	0.7436	0.2938	0.5676	0.6958	0.5596	0.9391	0.2058	0.4112	NVL
chr1	224303784	224303804	+	CACGAGGGGGCACGACGCCC	0.9362	0.4581	0.6492	0.6469	0.5117	0.4637	0.3576	0.0874	0.0286	0.0094	NVL
chr1	224305024	224305044	+	ACACCTTACCTTTCTTTTGC	0.2496	0.2957	0.6516	-0.0075	0.0	0.1973	0.0724	-1.952	-1.7352	0.0587	NVL
chr1	224308090	224308110	+	CCTCCTTCAGAATCTTTGGC	0.2146	0.4368	0.645	0.165	0.1571	0.5065	0.3472	-1.0049	-0.9488	0.2853	NVL
chr1	224308101	224308121	+	ATCTTTGGCAGGGGTCTTCA	0.2464	0.3499	0.6644	0.2849	0.0	0.2219	0.1045	-1.214	-0.6702	0.0237	NVL
chr1	224308143	224308163	+	ACTTATCCGTGGTGTTGAAG	0.8012	0.6371	0.7621	0.4501	0.2622	0.6113	0.4924	0.6564	0.3701	0.1103	NVL
chr1	224308217	224308237	+	CTTTCCGATATAAAGACAGC	0.4125	0.4539	0.6179	0.0151	0.0	0.4707	0.1836	-0.6511	-0.6007	0.1272	NVL
chr1	224404539	224404559	+	ATGTTTTAAGCAGTTTTAGC	0.3287	0.4832	0.6456	0.3744	0.0	0.1929	0.067	-1.727	-1.089	0.0783	WDR26
chr1	224418308	224418328	+	CAAGTTTGGTATTGTGATAT	0.331	0.3393	0.6363	0.3957	0.2538	0.3787	0.0966	-0.7523	-0.2104	0.002	WDR26
chr1	224418344	224418364	+	GTAGTTCCACCGCCTGCCGC	0.9093	0.4826	0.797	0.4287	0.3869	0.6443	0.5533	0.584	0.1395	0.3074	WDR26
chr1	224419565	224419585	+	CCCATTCTGCTTTTGCACGT	0.4177	0.4794	0.693	0.3222	0.1272	0.3781	0.2711	-1.1959	-1.356	0.4039	WDR26
chr1	224424599	224424619	+	TGCCATCCTCCAGGTATTCT	0.2952	0.3683	0.6789	0.1428	0.192	0.3025	0.1625	-0.8596	-0.0032	0.0473	WDR26
chr1	224431743	224431763	+	GACATCCTGACTCTTGCATG	0.3606	0.6691	0.7911	0.4388	0.4429	0.6586	0.5624	0.7704	0.0576	0.1474	WDR26
chr1	224431765	224431785	+	GAGATCAACAGTCTGGCTGC	0.5012	0.5461	0.7072	0.3787	0.3342	0.6131	0.5631	0.2594	0.014	0.0247	WDR26
chr1	224433744	224433764	+	AGAGCCGCTTCTTCTTCTTG	0.3189	0.5533	0.7496	0.287	0.4478	0.5792	0.4507	-0.0531	-0.1967	0.2185	WDR26
chr1	224433892	224433912	+	GCTATTGTTGCTGGCGGCGG	0.2766	0.3262	0.7623	0.7477	0.5335	0.6262	0.3481	-0.2377	-1.1017	0.0219	WDR26
chr1	224433985	224434005	+	CCCGTTCTGGGCCGACAAGC	1.0	0.4122	0.6114	0.4616	0.3526	0.4399	0.2889	-0.3803	-0.2155	0.0497	WDR26
chr1	224434189	224434209	+	CACCACTACCACCACGGAGG	0.3191	0.5592	0.8052	0.5192	0.5615	0.6502	0.5958	0.6724	-0.1127	0.057	WDR26
chr1	224434192	224434212	+	CACTACCACCACGGAGGAGG	0.3457	0.4999	0.6195	0.5806	0.5194	0.6438	0.6261	0.0067	-0.8511	0.0316	WDR26
chr1	224434233	224434253	+	ACGACGAGGACGGAGGGGAG	0.237	0.4817	0.7574	0.6407	0.584	0.5688	0.3575	-0.821	-0.7749	0.0268	WDR26
chr1	224434285	224434305	+	TCCTACTCCCTCCGCCGCCG	0.3916	0.5304	0.7011	0.4204	0.4986	0.6491	0.5911	0.5977	-0.4201	0.2962	WDR26
chr1	224435135	224435155	+	TGGGCATGTAAGGTGCGCGG	0.3495	0.5996	0.7543	0.6347	0.6338	0.6933	0.6107	0.8169	0.2166	0.2485	CNIH3
chr1	224454326	224454346	+	CAAAGCTAGGAGGCTTGGTA	0.5518	0.411	0.734	0.6325	0.3596	0.5384	0.3577	-0.6091	-0.2368	0.0442	CNIH3
chr1	224515862	224515882	+	TGGACCAAGTGAAGGTACGA	0.947	0.7073	0.5807	0.4216	0.4565	0.6851	0.6543	0.664	0.3597	0.2953	CNIH3
chr1	224680958	224680978	+	TAATTGCCTTTGATGAGTTA	0.4026	0.3901	0.7163	0.3672	0.0	0.3857	0.1643	-1.0586	-0.7766	0.0554	CNIH3
chr1	225002905	225002925	+	ATCTGCCATATGCCTTGTAA	0.5016	0.4809	0.7211	0.4071	0.2775	0.5394	0.2842	-0.7845	-0.0687	0.0946	DNAH14
chr1	225007456	225007476	+	GCAGTTACAGCAAGCTACCC	0.414	0.5445	0.6505	0.3694	0.4527	0.6187	0.6083	0.7263	0.9315	0.3207	DNAH14
chr1	225007474	225007494	+	CCAGGCATTGAAACAACTTG	0.308	0.7128	0.7094	0.4796	0.4816	0.6733	0.4362	0.1138	-0.4364	0.2564	DNAH14
chr1	225007482	225007502	+	TGAAACAACTTGAGGACATC	0.2193	0.4485	0.6694	0.3453	0.1472	0.4215	0.1746	-1.0507	-0.4515	0.0437	DNAH14
chr1	225023733	225023753	+	GCTGGTTGACTACATATTTC	0.4639	0.2251	0.7636	0.3242	0.2087	0.2992	0.1001	-1.2776	-0.2566	0.1489	DNAH14
chr1	225038681	225038701	+	TTCTTAATCCAGAACATTCA	0.2174	0.3346	0.6786	0.119	0.0	0.3122	0.1011	-1.2033	-0.7242	0.0253	DNAH14
chr1	225080429	225080449	+	GAAATGATCCAGACTCTCTC	0.4535	0.3838	0.778	0.13	0.2086	0.5118	0.3539	-0.387	0.1221	0.109	DNAH14
chr1	225080611	225080631	+	AAAACTATGGGAAGCACAAG	0.3105	0.5446	0.6504	0.4951	0.1383	0.4823	0.4098	0.393	-0.1073	0.097	DNAH14
chr1	225080640	225080660	+	AGCGAGCCTCTTGGGAATGG	0.3312	0.5498	0.7721	0.6357	0.7168	0.7206	0.6887	0.7696	0.4031	0.0913	DNAH14
chr1	225080726	225080746	+	ATAATCTCGGTACTAGAAAA	0.4548	0.4514	0.6398	0.5475	0.3106	0.6111	0.4596	0.0881	0.602	0.3477	DNAH14
chr1	225082642	225082662	+	TCTCAAGCCAAGGCATTGGG	0.2179	0.6279	0.7642	0.4922	0.5393	0.6601	0.6942	0.7398	0.2351	0.5739	DNAH14
chr1	225085741	225085761	+	GTCATACTTGCAACAATTAA	0.3201	0.2761	0.6256	0.3727	0.2043	0.382	0.0483	-1.4676	-0.7353	0.0364	DNAH14
chr1	225085767	225085787	+	TCCCCACATTGGGCCCATTA	0.5894	0.4103	0.713	0.502	0.2749	0.1598	0.1634	-0.8493	0.0502	0.0238	DNAH14
chr1	225100800	225100820	+	TTGCAGATAACCACTTCTGC	0.4278	0.5245	0.7449	0.3373	0.2594	0.5154	0.4128	-0.2668	-0.3177	0.1995	DNAH14
chr1	225123572	225123592	+	CAATGGGTGTTATCTCATCC	0.5429	0.5606	0.6975	0.2797	0.4397	0.5258	0.4529	0.1957	0.4406	0.0472	DNAH14
chr1	225140905	225140925	+	TCTCGAACAAAAGCTATACT	0.6673	0.4803	0.7636	0.1033	0.1163	0.4279	0.322	-0.4892	-0.0444	0.0911	DNAH14
chr1	225140999	225141019	+	CAGAGGATTTTGAGTGGACA	0.3358	0.5396	0.6929	0.5104	0.3486	0.5965	0.2948	-0.3994	-0.548	0.0897	DNAH14
chr1	225144544	225144564	+	GAAGCACTACACTTGAATCT	0.2945	0.5566	0.6516	0.2789	0.3092	0.5856	0.5155	0.2388	0.6776	0.0706	DNAH14
chr1	225144547	225144567	+	GCACTACACTTGAATCTAGG	0.4273	0.6879	0.8099	0.3816	0.3538	0.6259	0.5757	0.8592	0.5984	0.6994	DNAH14
chr1	225147118	225147138	+	TTCTTTGGACTAGTTCAGTC	0.4115	0.4485	0.611	0.3812	0.0	0.364	0.1722	-0.8476	-0.8004	0.1185	DNAH14
chr1	225147201	225147221	+	CTCACAGATCCTAACAATTA	0.5982	0.323	0.6374	0.2939	0.2188	0.3641	0.1777	-1.2541	-0.5702	0.0182	DNAH14
chr1	225147227	225147247	+	CAAAAGACAACTATTCTGCC	0.3873	0.5143	0.6678	0.1874	0.0	0.3968	0.4498	0.2082	0.0613	0.1761	DNAH14
chr1	225152051	225152071	+	TATTTATCACCATGAATCCC	0.3321	0.5391	0.5494	0.3365	0.0	0.4599	0.5406	0.6749	0.7735	0.1426	DNAH14
chr1	225152682	225152702	+	CTTTTCCTCTTCAGATACGG	0.3319	0.5659	0.6333	0.5182	0.0	0.5059	0.4979	-0.7179	-0.9238	0.6975	DNAH14
chr1	225152861	225152881	+	GCGCAAACAGCTCTCACAAC	1.0	0.4669	0.7214	0.5441	0.1831	0.4957	0.3509	-0.3858	0.0748	0.1739	DNAH14
chr1	225159343	225159363	+	TGAAACCTTGATTGTTATCG	0.5937	0.5984	0.706	0.2109	0.2104	0.5774	0.4034	-0.4398	-0.7682	0.1049	DNAH14
chr1	225168006	225168026	+	ACAGTTTTATAATCAACTTC	0.2122	0.3455	0.5973	0.2428	0.028	0.4024	0.0389	-1.4939	-1.0093	0.1304	DNAH14
chr1	225185302	225185322	+	GTGATGTTAGTGGGCCCAAC	0.3767	0.4746	0.7071	0.6202	0.4666	0.5017	0.3839	-0.4942	0.149	0.2685	DNAH14
chr1	225185308	225185328	+	TTAGTGGGCCCAACAGGTGG	0.3402	0.5385	0.7755	0.7304	0.44	0.6163	0.5831	0.3734	-0.1359	0.6936	DNAH14
chr1	225206115	225206135	+	TGAAGTGGACAATCTCTCTC	0.3953	0.4647	0.7214	0.3925	0.3805	0.504	0.2895	-0.2148	0.279	0.2074	DNAH14
chr1	225207082	225207102	+	CAGACGGACTACAATTTATA	0.4171	0.3163	0.6751	0.2548	0.2077	0.3372	0.1145	-0.7341	0.2659	0.0721	DNAH14
chr1	225207116	225207136	+	ATTTCAGCCATATCCTATGG	0.4654	0.6374	0.7159	0.4649	0.0	0.5539	0.5914	0.3711	0.31	0.1667	DNAH14
chr1	225231079	225231099	+	TTTGAATGACACGTCATCTA	0.8153	0.5063	0.7636	0.5074	0.0	0.4021	0.3801	-0.2309	0.0239	0.064	DNAH14
chr1	225240665	225240685	+	GCCTTTACTTGGGCATTTGG	0.2954	0.3592	0.695	0.3883	0.5203	0.6318	0.391	-0.1156	-0.1729	0.4142	DNAH14
chr1	225240800	225240820	+	TTTGGAAACAGTTCACAAGT	0.3101	0.5693	0.6819	0.324	0.059	0.4716	0.3786	-0.3537	-0.1269	0.2306	DNAH14
chr1	225252395	225252415	+	GATCAGACACTAATTCAAAG	0.264	0.6679	0.8426	0.2391	0.2889	0.6464	0.4449	0.3042	-0.1989	0.7372	DNAH14
chr1	225259161	225259181	+	CTTGAAAAGCTAGAGGGTCC	0.3179	0.531	0.7494	0.3809	0.1955	0.4617	0.3498	-0.0612	-0.2739	0.0367	DNAH14
chr1	225266715	225266735	+	AGACAATTGTTAGATTTGGG	0.2792	0.5899	0.7139	0.373	0.4146	0.6088	0.4651	-0.0297	-0.2295	0.5165	DNAH14
chr1	225272051	225272071	+	TAATCTTCGAGATATGTTTA	0.3659	0.3307	0.5899	0.3074	0.1061	0.359	0.0604	-1.2662	-0.5217	0.014	DNAH14
chr1	225272942	225272962	+	AATCCCTAACAGCTTCTCCT	0.2618	0.5419	0.7409	0.193	0.3695	0.5865	0.5333	0.0813	0.4955	0.343	DNAH14
chr1	225272961	225272981	+	TAGGATTGCTGCAAGCTGAC	0.3103	0.5233	0.6726	0.3652	0.2863	0.5136	0.4368	-0.0158	0.0832	0.1851	DNAH14
chr1	225273081	225273101	+	TTTTCTATCGGTTGCTTTCA	0.2833	0.2579	0.5754	0.1602	0.0	0.1627	0.0557	-2.1427	-1.8508	0.006	DNAH14
chr1	225277463	225277483	+	ACAAGGGTTCTTCGACAACC	0.6558	0.5442	0.6066	0.5477	0.3959	0.5795	0.4231	-0.0816	-0.1036	0.1124	DNAH14
chr1	225277484	225277504	+	GGGAGTCACATGTTACTGGT	0.3761	0.6606	0.6099	0.6332	0.6344	0.7405	0.6416	0.739	0.6614	0.4337	DNAH14
chr1	225290007	225290027	+	AAAAAGGTGTTTATTCACGC	0.3245	0.4951	0.7166	0.3361	0.0	0.5067	0.253	-0.4751	-0.4184	0.2595	DNAH14
chr1	225290016	225290036	+	TTTATTCACGCAGGATTAAA	0.4798	0.1895	0.6252	0.3414	0.0	0.1859	0.083	-1.3575	-1.0492	0.017	DNAH14
chr1	225300980	225301000	+	AATCTGGTCATATGGATAAT	0.2907	0.3198	0.7162	0.4285	0.2706	0.4025	0.2809	-0.5922	0.6519	0.1238	DNAH14
chr1	225303179	225303199	+	TTTGTGATCATGAGTCCTGA	0.338	0.577	0.7493	0.1925	0.0	0.4586	0.1283	-0.5759	-0.6557	0.4463	DNAH14
chr1	225303252	225303272	+	GCACGATCGATTGGTATGAG	0.8305	0.6485	0.6856	0.5693	0.6021	0.6463	0.6348	0.8149	0.3331	0.5579	DNAH14
chr1	225305047	225305067	+	ACACATTTTGAGGGCACGAG	0.5056	0.6904	0.7044	0.541	0.3334	0.5024	0.3148	-0.5131	-0.7763	0.5832	DNAH14
chr1	225411376	225411396	+	AGATCAAAAGTACCAATTCG	0.6974	0.6198	0.578	0.2478	0.4057	0.6483	0.5479	0.0713	-0.134	0.1566	LBR
chr1	225412450	225412470	+	CACCAGAGCTGGCAGGCGAC	0.2408	0.4581	0.7576	0.5046	0.4081	0.5172	0.4481	-0.0942	0.1098	0.0579	LBR
chr1	225412606	225412626	+	TTCCGATGACTGCAGATGTC	0.9675	0.4837	0.7198	0.4022	0.3668	0.4327	0.3792	-0.2827	0.1467	0.1051	LBR
chr1	225417979	225417999	+	GTACCTTTCCAATTGGCAGT	0.3393	0.6066	0.6374	0.2424	0.2068	0.5928	0.4134	0.3199	0.2697	0.6924	LBR
chr1	225418009	225418029	+	GGACTTGAATCAAAAACCAC	0.2607	0.6515	0.6114	0.2875	0.1859	0.6023	0.5888	0.3957	-0.0308	0.3639	LBR
chr1	225418012	225418032	+	CTTGAATCAAAAACCACAGG	0.525	0.6697	0.8049	0.5502	0.2767	0.5904	0.5096	0.618	0.0477	0.5159	LBR
chr1	225418117	225418137	+	GTTTACACATCAACAGCAAC	0.2898	0.3975	0.6203	0.3244	0.0	0.4488	0.3845	-0.6501	-0.5164	0.4462	LBR
chr1	225419293	225419313	+	CCGGATGGGGGTCACTTCAA	0.4706	0.4427	0.7497	0.8686	0.4614	0.3972	0.2899	-0.5922	-0.3439	0.017	LBR
chr1	225419709	225419729	+	CCCACCTGTGTATTTTTATG	0.3439	0.4744	0.7071	0.3399	0.4776	0.4482	0.1362	-1.079	-1.0701	0.2608	LBR
chr1	225422149	225422169	+	GCAGATCGGCGGGCACTTTT	0.7493	0.3062	0.7295	0.4786	0.3573	0.3348	0.036	-1.5039	-0.4197	0.0257	LBR
chr1	225422161	225422181	+	GCACTTTTAGGTGGTCGACC	0.9471	0.4415	0.6505	0.2458	0.1483	0.4504	0.2881	-0.3762	-0.4152	0.2354	LBR
chr1	225422206	225422226	+	CGACTCCCTCGGCGTCTGGA	0.4841	0.4456	0.6915	0.2947	0.4147	0.6114	0.5034	-0.1984	-0.3597	0.0625	LBR
chr1	225422244	225422264	+	GCCACCTTTCCTTTGCCTAA	0.3304	0.4452	0.6374	0.1381	0.0	0.1618	0.1045	-1.1434	-1.1269	0.3738	LBR
chr1	225517590	225517610	+	GGGCTGCTAATCATTATTGG	0.7509	0.5501	0.8004	0.5437	0.4729	0.6721	0.5862	0.3037	-0.0278	0.5407	ENAH
chr1	225517628	225517648	+	CGAAAAATTGGAAGTAGACC	0.2699	0.5317	0.6222	0.254	0.1401	0.5547	0.2499	-0.3381	-0.6887	0.0649	ENAH
chr1	225517634	225517654	+	ATTGGAAGTAGACCAGGCAC	0.6266	0.5312	0.6961	0.477	0.5224	0.6415	0.5193	0.7526	0.6358	0.1924	ENAH
chr1	225517650	225517670	+	GCACAGGGCTTCGTAGCTGG	0.704	0.5845	0.7614	0.702	0.5308	0.6606	0.706	1.0429	0.3398	0.4779	ENAH
chr1	225517674	225517694	+	TGAGAAGAGGGTGTGTTCAC	0.2615	0.459	0.7356	0.5742	0.4919	0.6073	0.5034	0.1419	0.5445	0.1035	ENAH
chr1	225517710	225517730	+	GAGTTTTTGTTCAGAGGACG	0.494	0.5214	0.5628	0.447	0.3917	0.6056	0.392	-0.9748	-1.3421	0.479	ENAH
chr1	225517737	225517757	+	GTAGCGTAATGGGGAAGAAC	0.714	0.3995	0.584	0.4871	0.5246	0.6781	0.5687	0.0363	0.2473	0.2482	ENAH
chr1	225517845	225517865	+	GCAGTCACTACAGCATAATC	0.7056	0.4743	0.654	0.3253	0.3384	0.4541	0.3164	-0.3511	0.7496	0.2169	ENAH
chr1	225517893	225517913	+	ATGACTTTAGCGTATGATGG	0.9051	0.666	0.7401	0.4856	0.3255	0.6496	0.5642	0.4406	0.0431	0.1447	ENAH
chr1	225517896	225517916	+	ACTTTAGCGTATGATGGAGG	0.3514	0.62	0.7716	0.5506	0.2679	0.6269	0.5371	0.6086	-0.046	0.4021	ENAH
chr1	225517929	225517949	+	GGCTGGCAACTGGAATACTC	0.5435	0.5128	0.6631	0.356	0.4773	0.6039	0.4744	0.3314	0.5038	0.1537	ENAH
chr1	225517948	225517968	+	CAGGAAGTGGAGCGTTATAC	0.7579	0.3834	0.7119	0.4469	0.4092	0.4656	0.317	-0.4474	0.3711	0.0862	ENAH
chr1	225530583	225530603	+	GGGCCATTTTGAACTTGAGC	0.4892	0.5404	0.6374	0.2485	0.1168	0.5415	0.322	-0.5819	-0.7863	0.1194	ENAH
chr1	225554912	225554932	+	CTGTGAATTTAACACTTCTA	0.244	0.42	0.6314	0.5278	0.2962	0.4564	0.0587	-0.732	-0.3798	0.0341	ENAH
chr1	225555039	225555059	+	TGATTGTACTTCAACCCTTT	0.2902	0.2905	0.6691	0.2353	0.2546	0.3591	0.1	-1.3264	-0.7766	0.089	ENAH
chr1	225653115	225653135	+	GGAGAGTCGGGATCGCCGCG	0.3357	0.6398	0.7942	0.5155	0.613	0.6943	0.6123	0.7965	-0.4284	0.7998	ENAH
chr1	225653126	225653146	+	ATCGCCGCGAGGAACCCGGG	0.8096	0.6737	0.748	0.7001	0.6192	0.6869	0.5306	0.4676	-0.1165	0.316	ENAH
chr1	225653129	225653149	+	GCCGCGAGGAACCCGGGAGG	0.3013	0.4704	0.7873	0.6276	0.6036	0.5911	0.3027	0.3031	-0.0281	0.0144	ENAH
chr1	225653157	225653177	+	CGCGCGGCGGAGGAACACGC	0.776	0.468	0.6833	0.4818	0.5628	0.6901	0.5815	0.7423	0.348	0.1883	ENAH
chr1	225653290	225653310	+	CCGCCGGACTGCGGAGAGCG	0.6121	0.5399	0.6002	0.7749	0.6203	0.583	0.6089	0.5472	-0.6294	0.2514	ENAH
chr1	225653498	225653518	+	CGTCGCCTCCCGCTCCCCAG	0.3828	0.6019	0.923	0.6782	0.6183	0.642	0.5879	1.0257	0.4357	0.5921	ENAH
chr1	225828779	225828799	+	GTTCATCTCCCGGGACAAAG	0.7861	0.6156	0.7563	0.4284	0.4966	0.6179	0.5151	0.1669	-0.398	0.6582	EPHX1
chr1	225828839	225828859	+	CACGAGGTCCGCAGCCAGGG	0.4145	0.583	0.7375	0.734	0.6272	0.6551	0.6723	0.6705	0.1936	0.182	EPHX1
chr1	225828863	225828883	+	CGACAGCATCCGCCCTTTCA	0.5087	0.4072	0.8205	0.3371	0.2367	0.3526	0.2033	-0.9396	-0.0361	0.0169	EPHX1
chr1	225828881	225828901	+	CAAGGTGGAAACGTCAGATG	0.3503	0.6313	0.8052	0.6803	0.6407	0.7032	0.5632	0.7831	0.3676	0.0888	EPHX1
chr1	225828895	225828915	+	CAGATGAGGAGATCCACGTA	0.4482	0.6882	0.6962	0.697	0.5766	0.6856	0.5777	0.5256	0.8369	0.0342	EPHX1
chr1	225831804	225831824	+	CCGTTTCACCCCACCTTTGG	0.4761	0.4683	0.7578	0.5041	0.4476	0.5745	0.4121	-0.2641	-0.2826	0.0392	EPHX1
chr1	225831891	225831911	+	TGAATTTGACTGGAAGAAGC	0.2202	0.5805	0.6586	0.34	0.1096	0.5432	0.41	0.1082	-0.1214	0.1323	EPHX1
chr1	225838679	225838699	+	AAGCCCCCCCAGCTGCCCGC	0.2356	0.4632	0.7413	0.5106	0.3046	0.5622	0.4914	0.4927	0.4035	0.1235	EPHX1
chr1	225839219	225839239	+	TCAACTCGGTGGCCACCGCC	0.9211	0.4896	0.5968	0.4838	0.2474	0.3123	0.4184	-0.425	-0.6791	0.1374	EPHX1
chr1	225839324	225839344	+	ATATGGCCCAGCTGGTGCCC	0.2127	0.499	0.6691	0.3778	0.2724	0.5354	0.4921	0.2894	0.4262	0.1801	EPHX1
chr1	225839942	225839962	+	GGAGCTGCTGTACCCCGTCA	0.4511	0.6187	0.6799	0.585	0.5867	0.6835	0.617	0.758	0.7656	0.1042	EPHX1
chr1	225839948	225839968	+	GCTGTACCCCGTCAAGGAGA	0.6784	0.5886	0.7103	0.4676	0.25	0.6331	0.6798	0.9334	0.5887	0.3481	EPHX1
chr1	225856643	225856663	+	GCATATACCTGGTGAGACCC	0.5588	0.4975	0.5545	0.3387	0.4695	0.6706	0.6714	0.9781	0.605	0.0996	TMEM63A
chr1	225856933	225856953	+	TGTAGAGTAGTAGACAATGG	0.2852	0.7193	0.819	0.6012	0.635	0.7378	0.6887	1.0709	0.8938	0.2833	TMEM63A
chr1	225856999	225857019	+	CTGGCTGATGATCGGGTTCT	0.4253	0.3869	0.5949	0.5311	0.4335	0.3773	0.1649	-0.8034	-0.4786	0.0037	TMEM63A
chr1	225859245	225859265	+	GGATGATGGAGGGTGTGGTC	0.2445	0.4687	0.6724	0.5483	0.5302	0.6002	0.3592	-0.1488	0.0357	0.0232	TMEM63A
chr1	225859305	225859325	+	GCCACTGTAGCCACCAGCGG	0.5746	0.5977	0.7354	0.5026	0.6119	0.662	0.5399	0.7822	0.1712	0.4235	TMEM63A
chr1	225860853	225860873	+	GCTTACCAGCAGATGTCCTC	0.6289	0.474	0.7491	0.3611	0.2635	0.5255	0.4309	0.1412	0.492	0.1114	TMEM63A
chr1	225860885	225860905	+	AAAGGTGACTGTCCACTTGG	0.3608	0.5615	0.7378	0.5904	0.5526	0.6587	0.6585	0.7309	0.4138	0.1923	TMEM63A
chr1	225862231	225862251	+	CTTCTCCTGGAAGGTGACGA	0.2075	0.6671	0.721	0.4335	0.3638	0.6298	0.5669	0.3172	-0.2068	0.3104	TMEM63A
chr1	225862242	225862262	+	AGGTGACGAAGGCCATTCCC	0.563	0.5022	0.6537	0.4711	0.5743	0.643	0.5194	0.6477	1.1112	0.0885	TMEM63A
chr1	225862532	225862552	+	CACCTGCAGGTTTGTGTAAT	0.2775	0.3277	0.6882	0.4114	0.287	0.2572	0.0982	-1.6928	-1.0246	0.0169	TMEM63A
chr1	225862537	225862557	+	GCAGGTTTGTGTAATAGGTC	0.5447	0.5366	0.6584	0.3736	0.5036	0.6409	0.4219	0.0235	0.1651	0.2163	TMEM63A
chr1	225862762	225862782	+	CCACTCACTTCTCCTTGCAC	0.2862	0.5821	0.7356	0.3375	0.2592	0.6048	0.626	0.3944	0.3859	0.3686	TMEM63A
chr1	225866650	225866670	+	CAAAGATGGTGTGCAGCCAA	0.313	0.5771	0.654	0.9067	0.4557	0.5804	0.4466	0.0524	-0.2173	0.0143	TMEM63A
chr1	225867884	225867904	+	TACCCAGCAAGTCCCCTGAG	0.4389	0.6908	0.7008	0.6586	0.6162	0.6554	0.6949	1.1228	0.8282	0.223	TMEM63A
chr1	225867908	225867928	+	TGACAGGCAGGATGACACAC	0.265	0.616	0.6208	0.5297	0.5239	0.7374	0.646	0.649	0.4926	0.1282	TMEM63A
chr1	225871080	225871100	+	ACGGAAGATGGCAGTCAGCC	0.3018	0.4399	0.6159	0.4991	0.3217	0.3154	0.276	-0.8906	-1.0135	0.033	TMEM63A
chr1	225871998	225872018	+	AAAGTCTTGTTGACCTGAGG	0.4055	0.579	0.8241	0.5521	0.4125	0.6073	0.4489	0.2723	-0.0153	0.1642	TMEM63A
chr1	225877399	225877419	+	AGCAGCTGACGTCTATGAGC	0.3865	0.5625	0.654	0.2695	0.3054	0.607	0.5849	0.6405	0.7243	0.062	TMEM63A
chr1	225877421	225877441	+	GACAGTGGGGATGCCACCAA	0.2552	0.5789	0.7497	0.9721	0.6503	0.6797	0.4863	0.5601	0.4614	0.0364	TMEM63A
chr1	225888918	225888938	+	CCTCCATGTCGGCCCTGTCC	0.2151	0.3398	0.7693	0.4238	0.1911	0.454	0.3984	-0.1726	-0.0398	0.0169	LEFTY1
chr1	225921562	225921582	+	GGGCCCCGAGTTGGATTGCC	0.3647	0.4481	0.4928	0.6525	0.4666	0.4469	0.2883	-0.805	-0.9318	0.1058	PYCR2
chr1	225921843	225921863	+	AATGAGGGCCTCACATAGGC	0.3564	0.4719	0.6993	0.4014	0.3749	0.5605	0.4842	-0.0558	0.161	0.2643	PYCR2
chr1	225921931	225921951	+	CGCTGCTCATGAGCTGCTCC	0.2932	0.4232	0.6881	0.2402	0.3785	0.5002	0.4027	-0.6501	-0.7736	0.0193	PYCR2
chr1	225922218	225922238	+	GATGGTGACACCAGCCGCAC	0.6042	0.4901	0.721	0.7624	0.5891	0.6904	0.5456	0.6896	0.6339	0.1188	PYCR2
chr1	225922265	225922285	+	CGTCGGCCCCAATCTCATCC	0.8057	0.5589	0.8296	0.2595	0.3273	0.525	0.395	0.3172	0.412	0.1144	PYCR2
chr1	225922272	225922292	+	CCCAATCTCATCCAGGATGA	0.2095	0.4593	0.7072	0.2438	0.2953	0.5642	0.4152	-0.2471	-0.4787	0.0361	PYCR2
chr1	225922346	225922366	+	TCTCCTTGTTGCTGCGTGTC	0.6077	0.3918	0.5883	0.6126	0.2986	0.3614	0.1812	-0.7365	-0.8241	0.0271	PYCR2
chr1	225923744	225923764	+	CTATTATCTTGTGAGCCGAC	0.6818	0.5685	0.5968	0.5616	0.0729	0.4429	0.3092	-0.4044	-0.4155	0.7161	PYCR2
chr1	225924053	225924073	+	GAAGCCCCGCGCCAGAGCAT	1.0	0.5115	0.7225	0.4818	0.5222	0.7129	0.5472	0.4524	0.4638	0.2649	PYCR2
chr1	225999222	225999242	+	CCGGACGGTGCACCGACCCG	0.5895	0.6277	0.8336	0.7875	0.6389	0.6074	0.6083	0.2473	-0.4179	0.2543	SDE2
chr1	226154767	226154787	+	CACTTTTGATGATGTAGGCA	0.4981	0.5469	0.5259	0.2983	0.0	0.3776	0.1485	-0.9425	-1.3253	0.0649	ACBD3
chr1	226164891	226164911	+	CCTCTTTAGACATGTTTCCC	0.2361	0.4322	0.6785	0.183	0.3036	0.4284	0.2278	-0.6123	-0.4174	0.0245	ACBD3
chr1	226186389	226186409	+	CTTTGAAGAAGCGCAGTGCC	0.4277	0.4862	0.5999	0.3802	0.0587	0.4094	0.3721	-0.1675	-0.2603	0.1275	ACBD3
chr1	226186407	226186427	+	CCAGGCCGTACAACTCCTCC	0.5331	0.5309	0.7497	0.304	0.5722	0.6161	0.4748	0.3373	0.4292	0.1034	ACBD3
chr1	226186520	226186540	+	CCCGGGCCGCGACCGGATCC	0.3822	0.352	0.8158	0.5109	0.3616	0.3423	0.3577	-0.1106	-0.1643	0.0048	ACBD3
chr1	226186528	226186548	+	GCGACCGGATCCAGGTGGCG	0.7354	0.572	0.6299	0.5401	0.5917	0.5468	0.4164	0.0295	-0.7288	0.23	ACBD3
chr1	226186574	226186594	+	AGCGGGGCGCCCTCCGCCCC	0.4611	0.2608	0.8158	0.6451	0.4294	0.1183	0.3494	-1.1801	-1.2985	0.0235	ACBD3
chr1	226223698	226223718	+	CCGTGCGCTCCAGTTTGCCG	0.6502	0.5438	0.7719	0.3126	0.4068	0.6587	0.4844	0.5392	-0.3941	0.2788	MIXL1
chr1	226223891	226223911	+	GGCTCGCCTGCGCCCCCCAA	0.5482	0.3434	0.7174	0.7797	0.4519	0.4634	0.3832	0.4028	0.4278	0.0971	MIXL1
chr1	226224052	226224072	+	GCTCCCCGAGTCCAGGATCC	0.2811	0.4663	0.7363	0.3854	0.4556	0.4387	0.5346	0.3166	0.5034	0.0567	MIXL1
chr1	226265602	226265622	+	CACGGCGACTGTCCTAATAA	0.8215	0.4065	0.7639	0.338	0.4756	0.5448	0.2499	-0.4491	-0.1743	0.0589	LIN9
chr1	226266210	226266230	+	ACTATAATTGGTGACTGGAG	0.4619	0.6234	0.7561	0.6192	0.5434	0.6517	0.4099	0.511	0.1062	0.0931	LIN9
chr1	226266255	226266275	+	GGGGTCATAAAAAATCGAGA	0.8321	0.6551	0.6789	0.2371	0.2205	0.5935	0.5107	0.9441	0.7445	0.4581	LIN9
chr1	226266275	226266295	+	AGGCCGCTGTTTTTGTCCAA	0.3395	0.5524	0.6751	0.7779	0.3686	0.447	0.2978	-0.9753	-0.9245	0.3951	LIN9
chr1	226266300	226266320	+	GCAATTGGCATTGTCTCATG	0.2714	0.6046	0.7769	0.5774	0.5643	0.6288	0.4157	0.1124	-0.201	0.3533	LIN9
chr1	226267951	226267971	+	CTTACGAGAACTTCATAGTC	0.535	0.3532	0.5869	0.2495	0.2324	0.4041	0.2889	-0.8328	-0.2524	0.0439	LIN9
chr1	226277779	226277799	+	ACTTTCGTTCCAATAACCAG	0.4718	0.7158	0.69	0.5442	0.0452	0.611	0.6636	0.7105	0.2322	0.3932	LIN9
chr1	226295854	226295874	+	GCAACCCTCTGGTTTCTTTT	0.2947	0.1701	0.6988	0.2372	0.2208	0.2997	0.068	-1.9436	-1.2071	0.5172	LIN9
chr1	226379196	226379216	+	TAACGATGTCCACCAGGCCA	0.4216	0.5371	0.6681	0.4594	0.2229	0.4902	0.504	0.3938	0.1331	0.2235	PARP1
chr1	226379559	226379579	+	CCTGTTTGCTTACCAGAATC	0.419	0.4583	0.6819	0.3785	0.3195	0.3876	0.2017	-0.7779	-0.4721	0.1322	PARP1
chr1	226380038	226380058	+	GCGCTAAGAACAACTCCTGA	0.5107	0.6038	0.7072	0.3074	0.3137	0.6109	0.4917	0.3744	0.2488	0.6673	PARP1
chr1	226381160	226381180	+	GGGACAGCTTCCCGAGAGTC	0.4699	0.4499	0.4787	0.6296	0.5374	0.5807	0.3412	-0.825	-0.6195	0.0527	PARP1
chr1	226383084	226383104	+	CGGAGGCGTGGCCGCCACGG	0.4183	0.4204	0.8004	0.9643	0.8446	0.6438	0.6587	-0.065	-0.3294	0.1199	PARP1
chr1	226385569	226385589	+	GACGTCCCCAGTGCAGTAAT	0.5511	0.4346	0.6823	0.5445	0.4246	0.4889	0.3901	-0.1106	0.7152	0.1577	PARP1
chr1	226386320	226386340	+	CTCACCGCCGACTCCCCAGA	0.4791	0.5856	0.6941	0.5709	0.4368	0.5928	0.4362	0.1251	0.139	0.1908	PARP1
chr1	226548999	226549019	+	GGTGCAGGTCCGCGAGAAGA	0.6584	0.4459	0.631	0.5312	0.4141	0.6777	0.5494	0.5299	0.3728	0.0832	STUM
chr1	226735569	226735589	+	TTGGGGTCCAGGGTGCGCTC	0.2527	0.379	0.8205	0.5757	0.4511	0.6083	0.4474	0.1638	0.2055	0.0201	ITPKB
chr1	226735604	226735624	+	GTCCTCCTCTGAGTCTTCGT	0.3153	0.6393	0.7356	0.4027	0.4362	0.6076	0.5745	0.2672	0.3202	0.3023	ITPKB
chr1	226735610	226735630	+	CTCTGAGTCTTCGTAGGATG	0.4869	0.5065	0.662	0.4479	0.5799	0.6433	0.4738	-0.1333	-0.7463	0.1617	ITPKB
chr1	226735660	226735680	+	AGGACAGTTTCCTCAGGGGC	0.2713	0.486	0.5212	0.5925	0.4919	0.5636	0.4321	0.0269	-0.363	0.0744	ITPKB
chr1	226735737	226735757	+	ATGTCTGTAATGATGACAGC	0.2037	0.5655	0.6088	0.3611	0.074	0.5784	0.4527	0.3225	0.3559	0.4706	ITPKB
chr1	226735813	226735833	+	GTAGCAGCTCCGGACTTGGG	0.6886	0.5481	0.748	0.5909	0.6764	0.8309	0.6898	0.9883	0.6858	0.3234	ITPKB
chr1	226735997	226736017	+	ATCTTTCGCAGCGTCCCAAC	1.0	0.3876	0.6881	0.4349	0.0151	0.3564	0.1732	-0.7522	-0.2622	0.0712	ITPKB
chr1	226736169	226736189	+	GCCCCACTTCGGGCCTCCTC	0.2238	0.2777	0.7271	0.4426	0.2355	0.1468	0.1619	-0.914	-0.9153	0.0068	ITPKB
chr1	226736180	226736200	+	GGCCTCCTCAGGGCCTACGG	0.3451	0.6228	0.8666	0.542	0.5486	0.5789	0.461	0.3489	-0.1094	0.3646	ITPKB
chr1	226736470	226736490	+	CTCTCCCAGACGGCTCAGTG	0.4009	0.5619	0.7006	0.4008	0.6211	0.6891	0.5938	0.1678	-0.1594	0.0332	ITPKB
chr1	226736564	226736584	+	AGCTCCGAACAGCCCCAATG	0.7056	0.6364	0.7352	0.4936	0.5856	0.6532	0.5811	0.6272	0.5423	0.0537	ITPKB
chr1	226736595	226736615	+	CAGCTCCGAGTTCCCGGGGT	0.3497	0.564	0.701	0.713	0.6678	0.5113	0.3336	0.5252	0.4249	0.0413	ITPKB
chr1	226736756	226736776	+	CATTCCTTTCTTCACCTGCG	0.3107	0.5985	0.653	0.3995	0.2949	0.6045	0.5616	-0.0519	-0.554	0.4854	ITPKB
chr1	226736764	226736784	+	TCTTCACCTGCGAGGAGCAT	0.508	0.4857	0.6368	0.6195	0.2162	0.5752	0.4811	0.2096	0.2027	0.4169	ITPKB
chr1	226736825	226736845	+	CTCTGGACATTGCTCCCCCC	0.4562	0.5115	0.7305	0.4638	0.527	0.5606	0.4666	0.3307	0.3367	0.1495	ITPKB
chr1	226737121	226737141	+	CCTGCTGCCGGTCCCCTCGC	0.3661	0.4449	0.7504	0.5743	0.269	0.4592	0.2443	-0.2276	-0.1403	0.0733	ITPKB
chr1	226737268	226737288	+	GCGACTCGGCTGGGGGGAAG	0.2711	0.3845	0.7259	0.5956	0.5845	0.5698	0.3878	-0.911	-1.0915	0.0266	ITPKB
chr1	226882030	226882050	+	GAGAACACTGCCCAGTGGGT	0.2868	0.5996	0.6868	0.4845	0.5674	0.6529	0.5026	0.8001	0.8175	0.1093	PSEN2
chr1	226885537	226885557	+	CATCTACACGCCATTCACTG	0.6805	0.718	0.8474	0.3274	0.4758	0.6893	0.6028	0.5933	0.0864	0.2965	PSEN2
chr1	226885662	226885682	+	AGTACCGCTGCTACAAGGTG	0.6708	0.6043	0.6614	0.4896	0.6155	0.7116	0.5356	0.7869	0.3489	0.1719	PSEN2
chr1	226888906	226888926	+	CATGGTGTGCATCCACTGGA	0.43	0.4992	0.6615	0.4763	0.5722	0.7124	0.6442	0.5696	0.3522	0.1187	PSEN2
chr1	226889031	226889051	+	GCGCCATCTCTGTGTATGGT	0.6035	0.5672	0.5791	0.5475	0.4973	0.6761	0.5894	0.5781	0.6337	0.1797	PSEN2
chr1	226890071	226890091	+	AATGCTGGTAGAAACTGCCC	0.4301	0.6234	0.6937	0.435	0.563	0.7692	0.6119	0.9343	0.9576	0.2465	PSEN2
chr1	226961485	226961505	+	GGGAGCTGATCATGGCGGCC	0.4749	0.3712	0.6017	0.4634	0.3316	0.4279	0.2908	-1.4413	-1.8135	0.0132	COQ8A
chr1	226965029	226965049	+	GAGAACTTCGGCGGCCCAGA	0.3335	0.4932	0.6789	0.4886	0.5125	0.6385	0.3318	-0.022	0.0267	0.1449	COQ8A
chr1	226965139	226965159	+	CCTGGGTCATGCCCACAGCG	0.2754	0.581	0.7689	0.3337	0.5975	0.525	0.5857	0.7623	-0.0243	0.4058	COQ8A
chr1	226965199	226965219	+	AGAAGCCGGGTTCCCCGGCC	0.6364	0.4567	0.7151	0.7118	0.2562	0.0454	0.1437	-1.7561	-1.8382	0.0058	COQ8A
chr1	226965282	226965302	+	CTGCCATGGGCTTTCAGCGA	0.4233	0.4238	0.6657	0.5575	0.4738	0.618	0.4536	-0.5011	-0.5269	0.0318	COQ8A
chr1	226965295	226965315	+	TCAGCGAAGGTTCTTCCACC	0.3201	0.5129	0.6893	0.3602	0.5312	0.6858	0.4757	0.4349	0.4707	0.3436	COQ8A
chr1	226965340	226965360	+	CACAGCCGAGGACATTGAGA	0.4645	0.5641	0.7497	0.3127	0.5003	0.6729	0.5234	0.1649	0.097	0.1414	COQ8A
chr1	226965349	226965369	+	GGACATTGAGAAGGCCCGGC	0.5905	0.5168	0.6017	0.4683	0.4927	0.6357	0.4235	-0.0009	0.0554	0.5376	COQ8A
chr1	226965675	226965695	+	CGAGCATGCCCGGGAGCGGA	0.682	0.4665	0.5401	0.5755	0.5294	0.6566	0.5722	0.1663	-0.2724	0.1203	COQ8A
chr1	226965689	226965709	+	AGCGGAAGGTGCCTGTGACG	0.6363	0.6138	0.8194	0.4776	0.6537	0.6902	0.5119	0.7619	0.132	0.0793	COQ8A
chr1	226965715	226965735	+	GGCCGGCTGGCCAACTTCGG	0.7285	0.5908	0.8571	0.5214	0.5784	0.5914	0.503	0.4799	0.0784	0.1333	COQ8A
chr1	226977501	226977521	+	CTGCGCTCCGAGGACCCCTC	0.2599	0.5015	0.797	0.7838	0.482	0.3832	0.2515	-0.1694	0.1394	0.1636	COQ8A
chr1	226982012	226982032	+	TTGCCCGCCCACAGGGAAGA	0.267	0.5012	0.6374	0.5407	0.1641	0.4574	0.54	-0.069	-0.1417	0.069	COQ8A
chr1	226982081	226982101	+	GATCGTGCGCACGCTCTGCA	1.0	0.5052	0.7715	0.3706	0.2225	0.6505	0.6098	0.5206	0.2345	0.3743	COQ8A
chr1	226982961	226982981	+	CGCCGCCGCATCCATTGGGC	0.9118	0.471	0.7151	0.2843	0.4407	0.5028	0.4017	-0.3764	-0.6203	0.0514	COQ8A
chr1	226982994	226983014	+	CCGAATGAAGGGCGGCCGCG	0.7876	0.6291	0.7186	0.6803	0.5744	0.5498	0.4313	0.632	-0.3239	0.4329	COQ8A
chr1	226983772	226983792	+	AGCACCTGATCGACGTGCTG	0.5245	0.6011	0.7684	0.3494	0.4896	0.6528	0.5448	0.314	-0.1858	0.1659	COQ8A
chr1	226983809	226983829	+	GGAGTGTGACTACCAGCGAG	1.0	0.6811	0.6984	0.5184	0.6165	0.6916	0.6791	1.321	0.5972	0.7496	COQ8A
chr1	226983832	226983852	+	CCGCCTGTGCCCGCAAGTTC	0.6413	0.3058	0.6267	0.6266	0.2545	0.3394	0.2527	-0.639	-0.4943	0.0564	COQ8A
chr1	227035502	227035522	+	CTTTCTGAGGATCTATACCC	0.4745	0.4901	0.5647	0.3231	0.2813	0.6578	0.5874	0.3692	0.4719	0.2558	CDC42BPA
chr1	227035522	227035542	+	AGGGGACCTTTTGTCTGTTC	0.4008	0.3086	0.7214	0.784	0.334	0.3997	0.1813	-1.4258	-1.0972	0.0184	CDC42BPA
chr1	227035525	227035545	+	GGACCTTTTGTCTGTTCAGG	0.2251	0.6006	0.6504	0.3526	0.2604	0.5739	0.328	-0.6839	-0.9207	0.2195	CDC42BPA
chr1	227040149	227040169	+	TCTTATTAAACCCACCATCA	0.3067	0.6401	0.6877	0.3093	0.1165	0.4614	0.5578	0.0737	0.1935	0.026	CDC42BPA
chr1	227040174	227040194	+	GTACACTGATGACACTTGGT	0.5823	0.6517	0.6726	0.3554	0.5465	0.6763	0.6886	0.8965	1.0426	0.4662	CDC42BPA
chr1	227047930	227047950	+	GGTGGAAAGCCAGTTGAACC	0.3111	0.5828	0.7777	0.3625	0.3554	0.6583	0.536	0.4618	0.0585	0.2117	CDC42BPA
chr1	227051967	227051987	+	GTTCTCAACGGGATCAGTCT	0.5985	0.5283	0.8108	0.4303	0.3756	0.6075	0.3882	0.0384	0.5008	0.0967	CDC42BPA
chr1	227069780	227069800	+	AATTGATCCAGAGCATCGGT	0.7759	0.6176	0.5999	0.4466	0.3357	0.7041	0.5682	1.0417	1.1783	0.5737	CDC42BPA
chr1	227073982	227074002	+	CGCAAAACGACGCATTTTCC	1.0	0.3506	0.7544	0.1016	0.1108	0.3088	0.0444	-2.3066	-1.7532	0.019	CDC42BPA
chr1	227143008	227143028	+	GTGGGGGCATCGTTTCCTAA	0.4935	0.4868	0.8063	0.5877	0.4502	0.5104	0.2017	-0.6058	-0.2836	0.3328	CDC42BPA
chr1	227147529	227147549	+	TGGAGTTCCTACAGCCACTG	0.2774	0.6863	0.7202	0.735	0.6788	0.7315	0.6613	0.2071	-0.4501	0.1866	CDC42BPA
chr1	227160603	227160623	+	ATATCCATCAGTATATTGTC	0.5129	0.4871	0.4595	0.3489	0.2444	0.5734	0.4679	-0.0451	0.6054	0.3021	CDC42BPA
chr1	227193909	227193929	+	CAACATAATAATCCATAACC	0.2203	0.522	0.6114	0.2224	0.2088	0.5354	0.5296	0.0802	0.3129	0.0365	CDC42BPA
chr1	227199568	227199588	+	ATCCTGGAAAGCATAGTGCA	0.3055	0.6605	0.6146	0.5766	0.417	0.6377	0.7271	1.0574	0.918	0.097	CDC42BPA
chr1	227654554	227654574	+	GTGGCAGAAATTTTAGCTGG	0.2676	0.5704	0.6113	0.5443	0.2919	0.5936	0.4884	-0.4048	-0.7845	0.1368	ZNF678
chr1	227733464	227733484	+	CGCTTCCTGCGTGATCTCCA	0.3669	0.495	0.6881	0.3855	0.4425	0.5965	0.343	-0.3259	-0.3293	0.113	JMJD4
chr1	227733496	227733516	+	CAAGCTGGTTCCGTGGGTGC	0.3976	0.4265	0.6799	0.6149	0.5282	0.5744	0.5227	0.0917	-0.1234	0.0275	JMJD4
chr1	227733533	227733553	+	TGCTGGGGAGGTCACGTCGT	0.9406	0.5481	0.7258	0.5727	0.5653	0.5849	0.4626	0.3224	0.3434	0.02	JMJD4
chr1	227733559	227733579	+	GGTTGCCGTGGCGGTCCCGC	0.8226	0.2891	0.7019	0.438	0.5264	0.6173	0.3493	-0.0824	-0.4579	0.1242	JMJD4
chr1	227733629	227733649	+	GACATTGACAGACCAGCTGA	0.348	0.6633	0.6398	0.2883	0.4734	0.6695	0.6371	0.78	0.2885	0.1564	JMJD4
chr1	227733982	227734002	+	CGGACGAGAAGTACACAGGC	0.3834	0.5537	0.5447	0.4166	0.5941	0.6959	0.6288	0.6862	0.4915	0.122	JMJD4
chr1	227735005	227735025	+	CCCCACCGTAGGTCCGTAGC	1.0	0.4975	0.7828	0.5016	0.2494	0.3681	0.4136	-0.4926	-0.2116	0.0388	JMJD4
chr1	227735090	227735110	+	GAAGGCGCTGGAAAACACGC	0.711	0.6049	0.6681	0.3027	0.488	0.7607	0.5874	0.6385	0.1061	0.2795	JMJD4
chr1	227735095	227735115	+	CGCTGGAAAACACGCAGGGC	0.4242	0.4788	0.5778	0.3804	0.365	0.5493	0.3336	-0.6096	-0.8281	0.0452	JMJD4
chr1	227735138	227735158	+	CACAAAGTCGGCGTAGGAGA	0.7395	0.5181	0.654	0.4099	0.3877	0.6336	0.4544	0.3907	0.0813	0.1847	JMJD4
chr1	227735206	227735226	+	CGCCGGGGACATCGACCCCC	0.9094	0.53	0.635	0.5341	0.5784	0.4648	0.3637	-0.043	-0.199	0.0844	JMJD4
chr1	227735477	227735497	+	GGACTCGTCTGGCGTCCCTC	0.3076	0.4521	0.7261	0.4342	0.4911	0.436	0.3069	0.0424	0.2865	0.3734	SNAP47
chr1	227747818	227747838	+	CCTTAACATCGCTGTCGCTC	0.795	0.4688	0.6452	0.2963	0.0	0.4013	0.2824	-0.6977	-0.5791	0.0682	SNAP47
chr1	227747888	227747908	+	CAGCATAGTTGAGATCAAGA	0.3487	0.6957	0.7072	0.4153	0.4619	0.6516	0.5364	0.6883	0.6366	0.2569	SNAP47
chr1	227747891	227747911	+	CATAGTTGAGATCAAGAAGG	0.4616	0.6618	0.7374	0.7025	0.4987	0.7022	0.6375	0.5213	0.0906	0.5494	SNAP47
chr1	227748061	227748081	+	TGGCAGACGCATCTGTCCCA	0.3486	0.6098	0.7591	0.508	0.476	0.6104	0.6396	0.5868	0.4848	0.2596	SNAP47
chr1	227748074	227748094	+	TGTCCCAAGGACCCGGGGCG	0.4973	0.4473	0.7572	0.472	0.4623	0.2988	0.1202	-1.1128	-1.4873	0.2213	SNAP47
chr1	227748116	227748136	+	TGGATCCCAGAAACGCCTGG	0.3017	0.7954	0.7911	0.5386	0.5882	0.7219	0.5729	0.7903	0.1025	0.6341	SNAP47
chr1	227748127	227748147	+	AACGCCTGGAGGACACGGCG	0.2941	0.5541	0.6664	0.4579	0.5974	0.6407	0.4585	0.4104	-0.5308	0.0813	SNAP47
chr1	227748171	227748191	+	CAGCTGGACAGCGTCATGAG	0.5168	0.6602	0.7942	0.5907	0.6595	0.7024	0.7097	0.932	0.6156	0.1178	SNAP47
chr1	227759157	227759177	+	ACAGAGTCTCACGTTAAACC	0.541	0.5729	0.7591	0.2243	0.1336	0.5883	0.5603	0.7897	0.745	0.2594	SNAP47
chr1	227759161	227759181	+	AGTCTCACGTTAAACCAGGG	0.8479	0.7483	0.7703	0.4418	0.5494	0.6785	0.5256	0.7685	0.2982	0.5647	SNAP47
chr1	227759252	227759272	+	AGAAGACGTGGACGACATCA	0.4677	0.5963	0.5973	0.449	0.4962	0.6664	0.5213	0.2333	0.1968	0.1066	SNAP47
chr1	227815846	227815866	+	CCCTAACTGGCAGCGTGGGT	0.301	0.5141	0.6393	0.3876	0.3968	0.5614	0.2768	-0.1342	-0.0872	0.0373	PRSS38
chr1	227816125	227816145	+	GCGGCGTCCCTGCGCCCGAG	0.7423	0.5754	0.7149	0.8062	0.591	0.5659	0.3912	0.4551	-0.1087	0.3998	PRSS38
chr1	227816160	227816180	+	CAGGTCAGCGTGCACTACGC	0.4658	0.5521	0.7828	0.5119	0.3773	0.5306	0.4788	0.3735	0.5095	0.1112	PRSS38
chr1	227816230	227816250	+	CAGCTGCGCACTGCTTTCAC	0.317	0.532	0.7875	0.6722	0.4288	0.4884	0.4075	-0.4386	-0.0323	0.1195	PRSS38
chr1	227817221	227817241	+	AAAATCTATGACATGTACGT	0.5921	0.6896	0.693	0.2618	0.0321	0.4919	0.5213	0.8727	0.9885	0.2897	PRSS38
chr1	227817237	227817257	+	ACGTAGGCCTCGTAAACCTC	0.9335	0.4634	0.6631	0.6607	0.3853	0.6809	0.5749	0.5203	0.8145	0.1412	PRSS38
chr1	227817268	227817288	+	CAACCACACCCAGTGGTATG	0.6797	0.5953	0.7496	0.4373	0.4151	0.4463	0.6673	0.2984	0.1463	0.0664	PRSS38
chr1	227817276	227817296	+	CCCAGTGGTATGAGGTGAAC	0.4266	0.3696	0.6835	0.5731	0.5132	0.5106	0.3514	-0.5804	-0.3242	0.0459	PRSS38
chr1	227817320	227817340	+	GAGATGTACCACCCCATCGG	0.7818	0.6706	0.8288	0.6239	0.6236	0.68	0.6935	1.2093	0.6559	0.2321	PRSS38
chr1	227817458	227817478	+	TGGGGACTAGTCTCAAAACA	0.2987	0.6341	0.654	0.6856	0.5035	0.6549	0.6443	0.5634	0.3362	0.3997	PRSS38
chr1	227921910	227921930	+	AGGCGCCAACTGCCGCCAGC	0.553	0.4451	0.797	0.4741	0.2195	0.2995	0.2544	-0.6412	-0.6429	0.0956	WNT9A
chr1	227921952	227921972	+	TGACACGCCGTGGCACTTGC	0.4581	0.3971	0.7295	0.326	0.2474	0.4711	0.2158	-0.6893	-0.3959	0.1062	WNT9A
chr1	227924130	227924150	+	CACTTGCCTTCACACCCACG	0.3957	0.6928	0.7671	0.55	0.5101	0.6541	0.6571	0.663	0.2444	0.8222	WNT9A
chr1	227924217	227924237	+	CGAACTTGCTGCTGTACTTA	0.4947	0.395	0.5949	0.3599	0.2385	0.3936	0.1555	-1.3236	-0.9183	0.0511	WNT9A
chr1	227924262	227924282	+	GCCAGGCCTCACGGTTCTCC	0.3308	0.4195	0.7166	0.2789	0.4432	0.5549	0.374	-0.1445	0.0963	0.0446	WNT9A
chr1	227924281	227924301	+	CAGGTCGGGTGCCTCATCGC	0.5138	0.4964	0.7639	0.6302	0.597	0.5849	0.5457	0.3923	0.5687	0.0149	WNT9A
chr1	227924334	227924354	+	CCTTGGCCAGTGCGTGCGTC	0.6123	0.3943	0.6956	0.5237	0.2513	0.4462	0.2012	-0.6257	-0.681	0.0555	WNT9A
chr1	227924344	227924364	+	TGCGTGCGTCAGGCCAGCCG	0.3472	0.5802	0.8902	0.5032	0.56	0.6326	0.5984	0.7637	-0.0912	0.3045	WNT9A
chr1	227925253	227925273	+	CACACTCACCTCGCTTGAGC	0.3963	0.4908	0.6799	0.2061	0.159	0.4774	0.379	-0.0609	-0.0919	0.0254	WNT9A
chr1	227925419	227925439	+	CTCCAGCTTCAGCCGGTCGC	0.3893	0.4116	0.8063	0.315	0.2191	0.4506	0.392	-0.3934	-0.4688	0.0181	WNT9A
chr1	227925478	227925498	+	GGGTCAGCGGGAGGATGGTC	0.2141	0.2858	0.4454	0.6263	0.5693	0.6341	0.3832	-0.1293	-0.0493	0.0154	WNT9A
chr1	227947779	227947799	+	CGAAGGCACCTACCCGAAGT	1.0	0.5965	0.7733	0.4862	0.4928	0.6418	0.5998	0.7137	0.6549	0.0854	WNT9A
chr1	227947789	227947809	+	TACCCGAAGTAGGCGGCCGA	1.0	0.5081	0.7365	0.4219	0.5082	0.6496	0.4369	0.342	-0.0214	0.0251	WNT9A
chr1	228022886	228022906	+	TTCGGGCCCGTGCTGGACAA	0.5674	0.6057	0.8347	0.6317	0.5063	0.5973	0.4961	0.5319	0.2698	0.1544	WNT3A
chr1	228050711	228050731	+	GTGACACGCTCATGTGCAGA	0.5121	0.6272	0.5949	0.5429	0.1013	0.5792	0.4393	0.3162	-0.0919	0.1008	WNT3A
chr1	228097624	228097644	+	GCGTGTGAACGAGGCCCGTG	0.565	0.6537	0.6381	0.8063	0.7661	0.7008	0.4563	0.8666	0.1378	0.2596	ARF1
chr1	228102102	228102122	+	CCGCGGCTTCCTCCTGGCCG	0.2055	0.4829	0.8571	0.6388	0.514	0.4761	0.4835	0.203	-0.8254	0.3006	C1orf35
chr1	228102544	228102564	+	AGACCTCCGCGAAGTCCTGC	0.5324	0.5116	0.6232	0.1308	0.2722	0.6063	0.4408	0.2753	0.3661	0.3693	C1orf35
chr1	228102632	228102652	+	GGGGAGTTACCTCCTTGCTC	0.3138	0.5095	0.7591	0.2608	0.4284	0.5283	0.5127	0.1488	0.2825	0.0919	C1orf35
chr1	228102975	228102995	+	CGCCCGGCCCTTGGCGTACC	0.7591	0.3193	0.661	0.5599	0.3893	0.3419	0.2678	-1.0635	-0.9726	0.0134	C1orf35
chr1	228102980	228103000	+	GGCCCTTGGCGTACCAGGTG	0.4212	0.5506	0.7008	0.5774	0.6455	0.6659	0.3068	0.4098	-0.1145	0.0231	C1orf35
chr1	228107787	228107807	+	GCTGCTGTCAGCTCGCCAGG	0.3703	0.6814	0.7918	0.6201	0.2938	0.6311	0.6539	0.8291	0.2027	0.8847	MRPL55
chr1	228107798	228107818	+	CTCGCCAGGAGGATGTGTGC	0.5873	0.5428	0.713	0.421	0.4669	0.617	0.5122	0.5524	0.5492	0.011	MRPL55
chr1	228107812	228107832	+	GTGTGCAGGCGGCGGAGTGC	0.4238	0.4169	0.6928	0.4668	0.4587	0.6278	0.4226	0.2909	0.3885	0.0136	MRPL55
chr1	228108047	228108067	+	GGCGTTCTGGCCCCCTAGCC	0.6582	0.4118	0.7151	0.4598	0.0	0.0	0.046	-1.6432	-1.5741	0.036	MRPL55
chr1	228108220	228108240	+	AAGTCCATGCTTACCCAAGC	0.5109	0.5059	0.6041	0.5893	0.4284	0.5598	0.4384	0.2635	0.6003	0.1456	MRPL55
chr1	228141653	228141673	+	GGAGATTATGCCGCCACAGC	0.6539	0.4277	0.7356	0.3603	0.315	0.5866	0.3875	-0.1781	-0.2337	0.0368	GUK1
chr1	228141761	228141781	+	GATCTGCGCCGGCGGCTCCC	0.5397	0.4588	0.8202	0.3842	0.2239	0.4346	0.3666	-0.0748	0.0815	0.1345	GUK1
chr1	228141807	228141827	+	GTGGAGACCACGTGCCTGGC	0.368	0.4307	0.6867	0.5756	0.4145	0.5985	0.4628	-0.412	-0.4139	0.0272	GUK1
chr1	228145504	228145524	+	CCCCAGGCATGTCGGGCCCC	0.2517	0.3804	0.7024	0.5125	0.4415	0.3732	0.3135	-0.1869	-0.44	0.0077	GUK1
chr1	228145558	228145578	+	GGAAGAGCACCCTGCTGAAG	0.2165	0.5054	0.7485	0.537	0.4917	0.6882	0.4953	0.8646	0.3154	0.122	GUK1
chr1	228146013	228146033	+	TCTCTCTGCTAGATACCACG	0.4902	0.7691	0.7846	0.2734	0.3942	0.6617	0.742	1.1757	0.3146	0.9444	GUK1
chr1	228146022	228146042	+	TAGATACCACGAGGAACCCG	0.7501	0.689	0.6527	0.5363	0.6142	0.7206	0.7555	1.2401	0.4319	0.6214	GUK1
chr1	228146045	228146065	+	CCCGGCGAGGAGAACGGCAA	0.2345	0.5333	0.7828	0.5752	0.639	0.6682	0.461	0.411	0.1103	0.1477	GUK1
chr1	228146842	228146862	+	TTACTACTTTGTAACCAGGG	0.2027	0.6959	0.7139	0.5075	0.4902	0.6375	0.5052	0.3966	0.0621	0.5075	GUK1
chr1	228146916	228146936	+	CGGGGAACCTGTATGGCACG	0.6484	0.617	0.7911	0.6513	0.6115	0.6651	0.5989	0.4206	-0.2593	0.2344	GUK1
chr1	228147465	228147485	+	GCAGGGTGTGCGGAACATCA	0.5001	0.6161	0.7389	0.4652	0.5782	0.6177	0.5472	0.6738	0.7858	0.1329	GUK1
chr1	228157889	228157909	+	GGCCATCTACTCGGACGAGC	0.9226	0.4945	0.5831	0.2664	0.3419	0.6001	0.3362	0.0479	-0.0195	0.1107	GJC2
chr1	228157920	228157940	+	ACTTGCAACACGCGGCAGCC	0.5922	0.512	0.6578	0.3921	0.0	0.1372	0.3401	-1.0383	-1.1027	0.1536	GJC2
chr1	228158060	228158080	+	CCTGGCCCGTGCGTCTGAGC	0.4888	0.4382	0.8203	0.4398	0.3033	0.5545	0.4143	0.2292	0.2537	0.0533	GJC2
chr1	228158165	228158185	+	TGAGCCCGCCGACCTGGGCG	0.254	0.4651	0.7433	0.4936	0.4337	0.5012	0.6159	-0.1403	-0.9269	0.3037	GJC2
chr1	228158276	228158296	+	CGCGGAGGAGGCGTGCACTA	0.717	0.4737	0.7639	0.5905	0.5935	0.5797	0.4482	0.3441	0.4361	0.069	GJC2
chr1	228158297	228158317	+	GGCGGTCGGCGCTGACGGCA	0.6541	0.4392	0.5768	0.645	0.663	0.676	0.3456	-0.2154	-0.5403	0.0038	GJC2
chr1	228158357	228158377	+	GCGGAGGCGCATCCAGCGGG	0.4128	0.4918	0.7268	0.8149	0.527	0.6358	0.5576	1.0864	0.2966	0.1448	GJC2
chr1	228158450	228158470	+	GTACCTGCTGTACGGCTTCG	1.0	0.497	0.6787	0.3969	0.5176	0.6095	0.5926	0.459	-0.1079	0.6463	GJC2
chr1	228166103	228166123	+	CGCCCACTTCCTGAACGTGC	0.5382	0.4921	0.5841	0.3019	0.2805	0.5757	0.3631	-0.5926	-0.8305	0.0238	IBA57
chr1	228174688	228174708	+	CAGGCTCCAGGAACACTCGG	0.2723	0.6857	0.668	0.7718	0.7014	0.7435	0.6557	1.2981	0.6666	0.4073	IBA57
chr1	228174727	228174747	+	GGAGTGTGACAGCTCGGTGC	0.7445	0.3974	0.7922	0.439	0.5454	0.6536	0.675	0.857	0.6821	0.1226	IBA57
chr1	228174759	228174779	+	AGAAGCACCTCGCGCTATAC	1.0	0.3843	0.7261	0.3867	0.0641	0.3451	0.1777	-0.9004	0.3681	0.0769	IBA57
chr1	228174772	228174792	+	GCTATACAGGATCCGGCGGA	1.0	0.6168	0.7148	0.5613	0.5433	0.6792	0.5178	0.6772	0.3332	0.2335	IBA57
chr1	228174866	228174886	+	GCATCGCTGCAGGAGAGGGC	0.2972	0.3589	0.6403	0.332	0.2883	0.5737	0.4819	0.385	0.2548	0.1493	IBA57
chr1	228174938	228174958	+	CGGCTCCTCACCCAGGATGA	0.234	0.4937	0.7497	0.4422	0.5187	0.5963	0.5065	0.1621	0.1614	0.0664	IBA57
chr1	228175007	228175027	+	CACCAGCACCGATACCTGCA	0.237	0.6499	0.7103	0.3672	0.4454	0.6162	0.6556	0.8933	0.9304	0.0948	IBA57
chr1	228214306	228214326	+	CCGCGTGGCCATCTCCGCGG	0.8954	0.5119	0.8194	0.8327	0.6063	0.6492	0.6211	0.811	0.0646	0.1025	OBSCN
chr1	228214417	228214437	+	CCAGTTCTGCGTGTCGGGTG	0.4881	0.4385	0.7565	0.677	0.5915	0.6553	0.4471	0.1275	-0.2917	0.0214	OBSCN
chr1	228214819	228214839	+	TGGATCCTGTGGTAAAGGCC	0.2968	0.5923	0.624	0.6149	0.4148	0.5829	0.5425	-0.0799	-0.519	0.3135	OBSCN
chr1	228214933	228214953	+	TTGGCACCTACACCTGGATC	0.4546	0.4584	0.6799	0.4908	0.4028	0.5357	0.5309	0.2751	0.4625	0.0397	OBSCN
chr1	228214943	228214963	+	CACCTGGATCAGGTGCCACG	0.3788	0.7244	0.8618	0.4759	0.4217	0.5767	0.7291	0.9195	0.2548	0.6792	OBSCN
chr1	228215572	228215592	+	GGCCGTGAGGACACCGCTGA	0.6177	0.6043	0.7497	0.5329	0.6442	0.6992	0.4902	0.2675	-0.1063	0.0297	OBSCN
chr1	228215581	228215601	+	GACACCGCTGAAGGCGGTGC	0.4363	0.4703	0.609	0.5257	0.4558	0.5199	0.5019	0.0754	-0.3639	0.0364	OBSCN
chr1	228215800	228215820	+	TGAGAGCAGCATCCGGATGG	0.5173	0.6403	0.843	0.6096	0.5637	0.6809	0.6389	0.7795	0.3728	0.0768	OBSCN
chr1	228215811	228215831	+	TCCGGATGGAGGTCCGGGGT	0.4936	0.4537	0.734	0.7333	0.6016	0.3864	0.3403	-0.1925	-0.3943	0.0096	OBSCN
chr1	228216472	228216492	+	GCTGGCTCGGCTGCACGAGG	0.5725	0.4613	0.8083	0.6823	0.6013	0.6732	0.6001	1.1583	0.5703	0.1589	OBSCN
chr1	228216526	228216546	+	TGCGGCTGTGACGTGGCTGA	0.335	0.5379	0.7497	0.6357	0.6261	0.644	0.5494	0.3131	-0.186	0.0811	OBSCN
chr1	228216562	228216582	+	GTCCCCAGGCCCCAAGTATG	0.5081	0.5368	0.6963	0.412	0.5429	0.6307	0.5865	0.5297	0.1276	0.0645	OBSCN
chr1	228216568	228216588	+	AGGCCCCAAGTATGAGGTGC	0.3045	0.4778	0.5133	0.5844	0.5222	0.6456	0.5773	0.3249	0.2576	0.0431	OBSCN
chr1	228216680	228216700	+	GCCTACCAGCTCTCCGTGCA	0.7192	0.5327	0.6393	0.3881	0.5111	0.6176	0.6231	0.32	-0.0359	0.0544	OBSCN
chr1	228217013	228217033	+	CCTCGCGCGCTTTCTGCACA	0.7869	0.4748	0.8061	0.2341	0.0	0.1606	0.2527	-0.7024	-0.9843	0.1246	OBSCN
chr1	228217109	228217129	+	CGTCCACGTGCACTGGTACA	1.0	0.5784	0.7221	0.5998	0.4679	0.5039	0.6816	0.2938	0.2555	0.1728	OBSCN
chr1	228217154	228217174	+	CGGTGAGCGCTTCTTGCAGG	0.3031	0.5757	0.7578	0.7583	0.2066	0.5187	0.3843	0.4337	-0.1413	0.3121	OBSCN
chr1	228217235	228217255	+	CTACTCCTGCCGCGTGGGCG	0.6231	0.4682	0.7611	0.4712	0.2728	0.4122	0.355	-0.7132	-1.4386	0.3116	OBSCN
chr1	228224712	228224732	+	TCCTTCCATCTGGATGTCAA	0.231	0.591	0.707	0.432	0.345	0.4748	0.4675	-0.0317	-0.371	0.1092	OBSCN
chr1	228244457	228244477	+	AGGTCAAAGGGTGCACACGG	0.3981	0.6782	0.6063	0.7686	0.662	0.7506	0.6422	1.0554	0.3892	0.4073	OBSCN
chr1	228245574	228245594	+	AGGTCAAGGGCTGCACACGA	0.3015	0.645	0.5509	0.6976	0.5942	0.7311	0.7009	1.1442	0.9341	0.0555	OBSCN
chr1	228273433	228273453	+	AGGCCAGCGGCTACACACGG	0.6633	0.6748	0.6822	0.8684	0.6804	0.7523	0.677	1.2818	0.4783	0.3729	OBSCN
chr1	228273784	228273804	+	TTTCAGAGAGACCCTGCCGC	0.3744	0.5246	0.8155	0.348	0.2025	0.5578	0.4925	0.2478	-0.1157	0.2029	OBSCN
chr1	228273920	228273940	+	GCGGCATGAGACAGCCAGCC	0.2998	0.3482	0.5461	0.7394	0.3744	0.2403	0.2125	-0.9848	-1.0532	0.0465	OBSCN
chr1	228274316	228274336	+	GCGCTTCCAGATGGTGGCCG	0.3646	0.4112	0.7344	0.605	0.56	0.5877	0.3545	-0.2105	-1.2494	0.47	OBSCN
chr1	228274599	228274619	+	GCTGAGCACCGTGGTCGCAG	0.3581	0.5932	0.8284	0.554	0.5512	0.6802	0.6655	1.0707	0.3568	0.395	OBSCN
chr1	228274602	228274622	+	GAGCACCGTGGTCGCAGAGG	0.7116	0.513	0.7627	0.7885	0.6398	0.6912	0.5723	0.8006	0.5443	0.0724	OBSCN
chr1	228274611	228274631	+	GGTCGCAGAGGAGGGCGGCG	0.2434	0.6343	0.7561	0.4438	0.5719	0.5866	0.3338	0.1036	-0.6992	0.4209	OBSCN
chr1	228274779	228274799	+	CGCGGGCCAGATCACCGTGG	0.8078	0.646	0.843	0.865	0.685	0.6799	0.6222	1.0262	0.4914	0.2615	OBSCN
chr1	228275898	228275918	+	GAACGTGGAGATCCACGCCG	0.7303	0.6526	0.7378	0.4579	0.6091	0.6919	0.5416	0.6669	-0.2146	0.65	OBSCN
chr1	228275932	228275952	+	CGCCTGGTTCTGCACAACGT	0.763	0.6552	0.7922	0.4534	0.5203	0.7045	0.6808	0.4131	0.2806	0.1308	OBSCN
chr1	228275985	228276005	+	GACGCCGGATGACAAGACAC	0.9899	0.6645	0.5983	0.6248	0.5902	0.719	0.7095	0.9721	0.4464	0.3364	OBSCN
chr1	228276435	228276455	+	CGTGTGCACCGCAGTGCGCC	0.4002	0.4855	0.71	0.4717	0.0457	0.2746	0.2722	-0.3292	-0.6432	0.09	OBSCN
chr1	228276459	228276479	+	ACGGCTCGTACGGGGCCTGC	1.0	0.4999	0.6563	0.5558	0.5092	0.3649	0.3795	-0.087	-0.1078	0.0697	OBSCN
chr1	228276498	228276518	+	GCAGGGCACGGCTACCATGG	0.2148	0.6287	0.8571	0.7443	0.7944	0.7739	0.7068	1.1033	0.6707	0.2763	OBSCN
chr1	228276654	228276674	+	TAGTGGCCTTATGGTCTTCA	0.4181	0.4818	0.6408	0.3967	0.3962	0.4878	0.3816	-0.403	-0.0772	0.0432	OBSCN
chr1	228276661	228276681	+	CTTATGGTCTTCAAGGCCGA	0.7183	0.5998	0.7729	0.6092	0.279	0.5906	0.4592	0.1963	-0.1668	0.22	OBSCN
chr1	228277020	228277040	+	TGTGGATGTGCGCTGGCTGA	0.4629	0.4862	0.8249	0.5873	0.5684	0.6586	0.5416	0.5481	0.251	0.0616	OBSCN
chr1	228277185	228277205	+	GACGATGGCCATCGCAGCCC	0.751	0.3561	0.6789	0.4931	0.3811	0.6354	0.4616	0.5189	0.3104	0.0358	OBSCN
chr1	228277233	228277253	+	CCGGTGCGAGTTCGCGGATC	1.0	0.3626	0.7024	0.7466	0.4714	0.4216	0.2196	-0.4553	-0.2882	0.0036	OBSCN
chr1	228277291	228277311	+	TCTGCCTCCGTGAAGGTACA	0.4197	0.5821	0.7551	0.3139	0.2742	0.4536	0.5975	0.3551	0.3856	0.241	OBSCN
chr1	228277296	228277316	+	CTCCGTGAAGGTACAAGGTG	0.4574	0.5412	0.6748	0.5229	0.6204	0.6828	0.4583	0.0325	-0.3698	0.0325	OBSCN
chr1	228277504	228277524	+	GCCGCAACATCCAGATCGTG	0.974	0.6408	0.5341	0.4743	0.4619	0.6719	0.547	0.6413	-0.0742	0.217	OBSCN
chr1	228277514	228277534	+	CCAGATCGTGAGGCCCCTGG	0.2766	0.663	0.8524	0.8491	0.7721	0.6343	0.5781	0.6405	0.2352	0.5131	OBSCN
chr1	228277640	228277660	+	TGACAACGTGCGCATCCGCC	1.0	0.55	0.734	0.4262	0.2386	0.4556	0.4071	0.2251	-0.0313	0.4771	OBSCN
chr1	228277644	228277664	+	AACGTGCGCATCCGCCAGGA	1.0	0.5591	0.6678	0.6337	0.5399	0.6071	0.5567	0.5576	0.5546	0.0427	OBSCN
chr1	228277779	228277799	+	AGAGTCCTGGCGGAAGATGC	0.472	0.5145	0.7154	0.4792	0.5115	0.6415	0.6528	0.3027	0.2693	0.0724	OBSCN
chr1	228278788	228278808	+	GCGGTGGTTCAAGGGCAGTC	0.3618	0.5093	0.6395	0.6408	0.497	0.5145	0.4416	-0.1145	0.0694	0.0321	OBSCN
chr1	228278869	228278889	+	CATCAGTGATGTCCACGCAG	0.6525	0.6841	0.7893	0.466	0.5394	0.685	0.5915	0.8014	0.2672	0.5119	OBSCN
chr1	228278875	228278895	+	TGATGTCCACGCAGAGGACG	0.5626	0.5568	0.6195	0.4834	0.5364	0.649	0.5643	0.4019	-0.4864	0.3571	OBSCN
chr1	228278933	228278953	+	AGTGCACAGTTCTTCGTGGA	0.45	0.6029	0.645	0.5186	0.4651	0.6383	0.6587	0.5363	0.1994	0.1931	OBSCN
chr1	228279286	228279306	+	CCTGGGGAAGACGGTGTTGC	0.2988	0.305	0.7588	0.4717	0.459	0.4786	0.3756	-0.3036	-0.5299	0.0846	OBSCN
chr1	228279422	228279442	+	TCTGCCCGCCTGGTGGTCTC	0.3674	0.3509	0.7835	0.596	0.2906	0.3792	0.423	-0.3585	-0.1493	0.054	OBSCN
chr1	228280025	228280045	+	TGCTGGTGTCTACCGGTGCC	0.3589	0.4475	0.6629	0.4472	0.2732	0.2202	0.4091	-0.5901	-1.0189	0.0379	OBSCN
chr1	228280164	228280184	+	TGTGTCTCTTGCAGCGCGGG	0.7622	0.6024	0.7277	0.6745	0.4769	0.6362	0.4727	0.5749	-0.3465	0.302	OBSCN
chr1	228280177	228280197	+	GCGCGGGAGGTGACAGTGAC	0.3089	0.3945	0.6901	0.6996	0.5768	0.5884	0.29	-0.5796	-0.6099	0.0418	OBSCN
chr1	228280188	228280208	+	GACAGTGACAGGGCCGCTAC	0.5195	0.5294	0.7828	0.5865	0.5699	0.6031	0.4519	-0.3089	0.1029	0.0236	OBSCN
chr1	228280392	228280412	+	AGTACGCGCCTCCTCCCTGA	0.5743	0.581	0.7598	0.5343	0.5223	0.7001	0.5944	0.7992	0.9593	0.2435	OBSCN
chr1	228280416	228280436	+	GTCGACCTCTGCCCGCCTGG	0.4327	0.6029	0.8336	0.4374	0.6195	0.6987	0.5636	0.7259	0.0644	0.3642	OBSCN
chr1	228280423	228280443	+	TCTGCCCGCCTGGAGGTCCG	0.26	0.5544	0.8531	0.4925	0.4764	0.6003	0.7205	0.8289	0.0585	0.4646	OBSCN
chr1	228280554	228280574	+	GCTGGATGACCTGTCCGCAG	0.5106	0.6459	0.8474	0.7098	0.6345	0.6868	0.7054	1.1349	0.4251	0.4863	OBSCN
chr1	228280599	228280619	+	GTGTGAAGTCTCTGACCCCG	0.5106	0.6744	0.5911	0.5612	0.6416	0.7301	0.6064	0.9031	-0.0583	0.567	OBSCN
chr1	228281935	228281955	+	TGCACGTGGGCATCACCAAG	0.4548	0.6559	0.6915	0.4674	0.642	0.7016	0.5732	1.0147	0.5655	0.1724	OBSCN
chr1	228282077	228282097	+	CCGCTTCCAGGCCACACGTC	0.491	0.3805	0.701	0.688	0.4152	0.4676	0.2474	-0.5042	-0.3717	0.019	OBSCN
chr1	228282107	228282127	+	ATACATCCTGGTGGTCCGGG	0.4275	0.667	0.6998	0.7045	0.5665	0.6235	0.4911	0.51	-0.0072	0.818	OBSCN
chr1	228282131	228282151	+	TGCACCAAGTGATGCCGGGG	0.4122	0.6152	0.6016	0.6983	0.5901	0.6421	0.4443	-0.1373	-0.5858	0.0279	OBSCN
chr1	228282183	228282203	+	AAGGCCTCACTCATTGTCAG	0.2428	0.6531	0.7354	0.6625	0.5219	0.6695	0.6402	0.826	0.2491	0.524	OBSCN
chr1	228283108	228283128	+	AACGCCCGTGCACTGGCTGA	0.7841	0.5616	0.6941	0.4577	0.485	0.5791	0.6026	0.3811	0.0822	0.0248	OBSCN
chr1	228283113	228283133	+	CCGTGCACTGGCTGAAGGAC	0.5503	0.483	0.501	0.6569	0.5595	0.6568	0.5238	-0.0854	-0.2892	0.0513	OBSCN
chr1	228283156	228283176	+	GAAGTATGATGTGGTCTGCG	0.5458	0.6136	0.6714	0.3838	0.6093	0.69	0.6941	0.9162	0.0391	0.3708	OBSCN
chr1	228283198	228283218	+	CATCCGCGGGGCCTCGCTCA	0.6554	0.4626	0.7882	0.4953	0.4671	0.5819	0.4686	0.122	0.1619	0.0035	OBSCN
chr1	228283222	228283242	+	CGCGGGCGAGTACACGTGTG	1.0	0.6156	0.7942	0.7353	0.6499	0.6705	0.6098	0.7279	0.0804	0.0542	OBSCN
chr1	228283228	228283248	+	CGAGTACACGTGTGAGGTGG	0.4517	0.5009	0.6858	0.807	0.6278	0.6718	0.4789	0.3982	-0.3036	0.0852	OBSCN
chr1	228283527	228283547	+	GCTGACCAATCTGCAGGTGG	0.2345	0.5706	0.7658	0.6682	0.5467	0.6317	0.6395	0.7458	-0.173	0.2948	OBSCN
chr1	228283618	228283638	+	CTCTTGGAGCTACGGGCCTC	0.9007	0.3126	0.6408	0.6072	0.3273	0.3987	0.2486	-0.7059	-0.6566	0.0033	OBSCN
chr1	228283716	228283736	+	CTATACCTGCGACATTGGCC	0.6966	0.5589	0.6393	0.2253	0.0261	0.4514	0.3632	-0.0111	-0.24	0.2356	OBSCN
chr1	228283752	228283772	+	CCAGCTCCTAGTGCAAGGTG	0.2068	0.6534	0.6192	0.7299	0.6132	0.7043	0.6192	0.8642	0.4051	0.0942	OBSCN
chr1	228286078	228286098	+	CCGGAGAGTGCACATCATCG	1.0	0.695	0.8288	0.3678	0.6108	0.6965	0.726	1.0523	0.2642	0.1997	OBSCN
chr1	228286288	228286308	+	CTCGGGCACCATCTACTTTG	0.6563	0.4945	0.7614	0.4323	0.4751	0.4858	0.3725	-0.3383	-0.3104	0.0515	OBSCN
chr1	228286911	228286931	+	CCGGTGCCAGCTGAGCCATG	0.3085	0.6002	0.843	0.5766	0.6775	0.6643	0.5259	0.5899	0.2337	0.0464	OBSCN
chr1	228286977	228286997	+	CAGTGGACGCTACAAGTGTG	0.5028	0.6611	0.6509	0.6318	0.6263	0.69	0.7174	1.1219	0.5339	0.3144	OBSCN
chr1	228287694	228287714	+	GCGGCCAGTGCGGTTCCAGG	0.7288	0.5888	0.7968	0.6169	0.7288	0.7007	0.6087	0.9738	0.3438	0.441	OBSCN
chr1	228287801	228287821	+	GCTATGGAAACAACGTCCTG	0.8341	0.6759	0.8426	0.4398	0.5155	0.6856	0.6259	0.8153	0.1997	0.4016	OBSCN
chr1	228287829	228287849	+	TGACAAATACAGCCTACGCC	0.829	0.5662	0.7056	0.1912	0.0241	0.4573	0.4792	0.1854	-0.0851	0.5083	OBSCN
chr1	228287874	228287894	+	GGTCCGGAACCTCCGGCCGC	0.6192	0.451	0.7598	0.4432	0.3611	0.4476	0.44	-1.027	-1.4467	0.0227	OBSCN
chr1	228293353	228293373	+	TCTACCCATCAAGTTCACAG	0.5308	0.7727	0.7634	0.2554	0.2647	0.6513	0.8089	1.201	0.5502	0.628	OBSCN
chr1	228293530	228293550	+	GATCCGCGGCCTCGTGGCAG	0.5639	0.4809	0.787	0.5531	0.3862	0.6155	0.5235	0.3767	-0.411	0.1015	OBSCN
chr1	228294152	228294172	+	CATGCCTTCCAAGTTCATAG	0.5824	0.6337	0.7776	0.0938	0.157	0.5927	0.5892	0.2041	0.2356	0.5164	OBSCN
chr1	228298469	228298489	+	CACTCAAGATCTGAAGACCA	0.2662	0.6407	0.5083	0.4241	0.5529	0.6969	0.7456	0.4808	-0.0164	0.1682	OBSCN
chr1	228299998	228300018	+	ACACCCTCAAAGATGGGGAC	0.2168	0.5637	0.6358	0.4206	0.4923	0.57	0.4729	-0.3631	-0.3017	0.1983	OBSCN
chr1	228300092	228300112	+	ATACTCGTGCATATGTGAGC	0.3236	0.5774	0.7214	0.2098	0.0918	0.5659	0.569	0.5644	0.8562	0.2981	OBSCN
chr1	228300097	228300117	+	CGTGCATATGTGAGCAGGAG	0.4834	0.5731	0.6768	0.571	0.5975	0.6378	0.3866	0.0376	-0.4178	0.1692	OBSCN
chr1	228303693	228303713	+	AGAAGATGTGAGAAATCACG	0.2754	0.723	0.7283	0.3365	0.4685	0.6788	0.5665	0.8831	0.2589	0.8589	OBSCN
chr1	228304318	228304338	+	CATAGACAACATGACAAACC	0.3196	0.6334	0.7494	0.4907	0.3903	0.6484	0.6548	0.7058	0.52	0.0651	OBSCN
chr1	228306510	228306530	+	GCGCCGGGAGCCACGGCTTC	0.6554	0.1914	0.7318	0.6894	0.3921	0.2495	0.1122	-1.0374	-0.6555	0.0043	OBSCN
chr1	228306616	228306636	+	AGTGCCACCCTCACTGTCAC	0.2461	0.535	0.7363	0.3983	0.3696	0.5665	0.5336	0.1048	0.0121	0.1696	OBSCN
chr1	228306991	228307011	+	TGCGAGCGTGGAGTGGCGCA	0.8673	0.4274	0.7245	0.5309	0.5791	0.602	0.5293	0.43	0.1803	0.0347	OBSCN
chr1	228307078	228307098	+	GCTGGTACGCGGAGTGGAGC	0.3091	0.4068	0.7682	0.4733	0.4339	0.6219	0.5573	0.3655	0.1528	0.0891	OBSCN
chr1	228307081	228307101	+	GGTACGCGGAGTGGAGCAGG	0.2777	0.614	0.677	0.8382	0.6881	0.7313	0.6951	0.991	0.3979	0.0941	OBSCN
chr1	228307358	228307378	+	CGTGGTGCAATGGCTCAAGG	0.5277	0.5997	0.8946	0.5309	0.7469	0.7562	0.6331	0.7714	0.3512	0.3057	OBSCN
chr1	228307403	228307423	+	CAAGTACGAGATGCGGAGCC	1.0	0.3827	0.6868	0.6316	0.248	0.2299	0.4274	-0.4955	-0.7571	0.0233	OBSCN
chr1	228307439	228307459	+	GCTGCTGATCCACCAACTGG	0.6005	0.585	0.7101	0.3602	0.5377	0.6797	0.7143	1.2957	0.6153	0.4351	OBSCN
chr1	228307473	228307493	+	GGCGAGTATGCCTGTGTGAC	0.4203	0.4815	0.6395	0.4993	0.4793	0.5336	0.4316	-0.0227	-0.3085	0.0108	OBSCN
chr1	228307501	228307521	+	AGAAAACCGCTGCCTCCCTC	0.2676	0.392	0.7828	0.3937	0.2481	0.5099	0.3812	0.1583	0.5496	0.1515	OBSCN
chr1	228308129	228308149	+	ACGGGGGCTGGTTGATGCGG	0.4063	0.5165	0.7047	0.8357	0.6801	0.7052	0.6591	0.3249	-0.0118	0.1176	OBSCN
chr1	228308144	228308164	+	TGCGGAGGTGACGGCCGATG	0.4619	0.6526	0.7627	0.9026	0.7812	0.7109	0.515	0.7423	0.1315	0.0941	OBSCN
chr1	228308207	228308227	+	AGGCGTGCAGTGGTGCCTAC	0.2933	0.4342	0.7828	0.5141	0.512	0.4604	0.1589	-0.745	-0.2838	0.0719	OBSCN
chr1	228308297	228308317	+	GCTGAAGGGCGTGACGCCCG	0.6299	0.614	0.8616	0.8216	0.6052	0.6412	0.6644	0.7844	-0.0312	0.2086	OBSCN
chr1	228309126	228309146	+	GCAGGACGTGCAGCTCAGTG	0.389	0.5834	0.7848	0.5116	0.6847	0.702	0.693	1.0045	0.5933	0.2434	OBSCN
chr1	228309169	228309189	+	TGCCGGCTATCCAGAGCTTC	0.4919	0.3733	0.6208	0.395	0.39	0.3951	0.3037	-0.8147	-0.2235	0.0267	OBSCN
chr1	228309193	228309213	+	CAGGAGGCCCGCTGGGCTTT	0.2876	0.2645	0.7308	0.6239	0.2199	0.148	0.2193	-1.323	-0.7137	0.0016	OBSCN
chr1	228309210	228309230	+	TTTAGGAGGGGTGCCCCTGC	0.325	0.347	0.8296	0.5796	0.0	0.1857	0.2013	-0.3674	-0.0398	0.0119	OBSCN
chr1	228309473	228309493	+	TGCTTCCTAGGTGACCCTTG	0.3066	0.6871	0.7436	0.6279	0.5613	0.6253	0.4584	0.3143	0.0045	0.3435	OBSCN
chr1	228315973	228315993	+	GCACACCTCGGAGAACGCCG	0.7196	0.6969	0.7378	0.4344	0.5681	0.7241	0.6626	1.1961	-0.1125	0.9392	OBSCN
chr1	228316097	228316117	+	TCCGCATTCCTCACGGTCCG	0.7189	0.6031	0.7354	0.2966	0.5877	0.6333	0.5404	0.3276	-0.7031	0.4639	OBSCN
chr1	228316772	228316792	+	CTTCACCTGCACGCTCAGCG	0.4876	0.62	0.827	0.2728	0.3059	0.6099	0.6189	0.8479	-0.0086	0.5899	OBSCN
chr1	228316790	228316810	+	CGAGGCGGTGCCCGTGGGAG	0.2901	0.3966	0.7423	0.8198	0.6552	0.5512	0.3425	-0.239	-0.5118	0.0488	OBSCN
chr1	228316910	228316930	+	CCAGCCCCACCACGCCGGGG	0.2708	0.5522	0.6583	0.7459	0.5659	0.5436	0.4876	0.0465	-0.3036	0.1298	OBSCN
chr1	228317560	228317580	+	TCTCTGTGGCTACCGCGTGG	0.3969	0.6356	0.8851	0.5853	0.4129	0.6379	0.5819	1.2321	0.5083	0.2343	OBSCN
chr1	228317566	228317586	+	TGGCTACCGCGTGGAGGTGA	0.6181	0.4768	0.6114	0.8179	0.5763	0.6754	0.5384	0.7467	0.3037	0.0561	OBSCN
chr1	228317569	228317589	+	CTACCGCGTGGAGGTGAAGG	0.3858	0.4943	0.7306	0.7007	0.5981	0.6577	0.5505	0.4159	-0.191	0.2283	OBSCN
chr1	228317958	228317978	+	AGATGTCTCTCTGGAGCTTG	0.3107	0.5797	0.6053	0.6133	0.4994	0.6372	0.4639	0.0734	-0.4783	0.1665	OBSCN
chr1	228318030	228318050	+	CCAGCCCGGTGGGCGGTTCG	0.6364	0.4813	0.8252	0.6167	0.4822	0.3069	0.4209	-0.2215	-0.6604	0.009	OBSCN
chr1	228318042	228318062	+	GCGGTTCGAGGTGGTCTCCC	0.8238	0.3723	0.6789	0.547	0.5907	0.6076	0.3037	-0.042	0.0878	0.0548	OBSCN
chr1	228318069	228318089	+	GCAACAGATGCTGGTGATCA	0.3663	0.4618	0.5949	0.3773	0.39	0.5541	0.379	-0.1625	-0.2739	0.0133	OBSCN
chr1	228318953	228318973	+	TGACCTGCACCTACTGTGGG	0.2897	0.6012	0.7008	0.3563	0.559	0.6492	0.5534	0.7137	-0.181	0.2491	OBSCN
chr1	228319019	228319039	+	CTCCATTAGCGAGCTGCCAG	0.8196	0.5849	0.8052	0.5562	0.403	0.5918	0.3931	0.1882	-0.5535	0.0984	OBSCN
chr1	228319049	228319069	+	CCGCTCGCAGCGCCTGCCAC	0.4419	0.4189	0.8111	0.704	0.3539	0.5115	0.3761	0.0003	-0.1952	0.0294	OBSCN
chr1	228319052	228319072	+	CTCGCAGCGCCTGCCACAGG	0.381	0.4852	0.7779	0.7934	0.5414	0.6382	0.5901	0.6951	0.1758	0.1389	OBSCN
chr1	228319083	228319103	+	GTGGCACCTGATCTCTCTGA	0.293	0.5841	0.6657	0.5382	0.5314	0.6997	0.6746	0.6037	0.5866	0.1121	OBSCN
chr1	228319196	228319216	+	CCTGGTCACCTACCTCAAGA	0.3937	0.632	0.7919	0.451	0.5084	0.635	0.6465	0.5878	0.5079	0.4239	OBSCN
chr1	228321441	228321461	+	GGGTGATCCCTCAATGGACA	0.51	0.6243	0.6739	0.3481	0.4339	0.6435	0.5434	0.6729	0.2196	0.3127	OBSCN
chr1	228321480	228321500	+	GGCTGCCTTTAAGGGCTACA	0.3507	0.5386	0.603	0.3095	0.2626	0.3519	0.5254	-0.5519	-0.3997	0.1513	OBSCN
chr1	228321489	228321509	+	TAAGGGCTACAAGGTCCGGA	0.7844	0.6232	0.6536	0.4726	0.5122	0.6752	0.6235	0.9152	0.8198	0.6324	OBSCN
chr1	228321543	228321563	+	CCACACATTTGGGGACACCG	0.3455	0.7395	0.6858	0.3934	0.6087	0.6512	0.6402	0.4446	-0.2252	0.611	OBSCN
chr1	228321618	228321638	+	TGTGCGAGCCCGCTGGCTGA	0.3182	0.5395	0.807	0.414	0.3161	0.6355	0.6245	0.6737	0.3944	0.1146	OBSCN
chr1	228321735	228321755	+	TGCTGGCTGCTACACCTGTC	0.3137	0.4888	0.6629	0.6443	0.4321	0.4916	0.3801	0.0585	0.3307	0.0777	OBSCN
chr1	228322008	228322028	+	TTTCATCTGCATCCGTTTTG	0.2819	0.4044	0.8474	0.3648	0.0697	0.3177	0.1634	-1.9449	-1.9464	0.1318	OBSCN
chr1	228322020	228322040	+	CCGTTTTGAGGCGCTCACTG	0.4867	0.6318	0.7578	0.4929	0.5884	0.6998	0.5915	-0.3879	-0.6272	0.2441	OBSCN
chr1	228322047	228322067	+	CCAGGCGGTAACTCGCTTCC	0.4626	0.4382	0.7497	0.4429	0.4231	0.3795	0.2864	-0.6291	-0.0861	0.0524	OBSCN
chr1	228322109	228322129	+	TGGTGGAACAGGGGCCTCGG	0.2159	0.5428	0.7577	0.6908	0.8475	0.7633	0.5258	0.3169	0.0934	0.048	OBSCN
chr1	228395186	228395206	+	CGCTCCGCCTGTCTTCAGAC	0.8412	0.5775	0.5837	0.2857	0.3355	0.5131	0.2337	-0.2975	-0.2853	0.1288	TRIM11
chr1	228396987	228397007	+	CACACGGTCCTCAGCTCCAT	0.3746	0.4831	0.6326	0.647	0.4838	0.5185	0.3412	0.0275	0.3502	0.1293	TRIM11
chr1	228397031	228397051	+	CTTCACATCCTGGACCCTAG	0.248	0.7	0.8804	0.4372	0.3724	0.5012	0.2342	-0.0543	-0.1425	0.3478	TRIM11
chr1	228401004	228401024	+	GCTCGGCGATGAGCTCAGCT	0.5163	0.585	0.7809	0.3867	0.4193	0.4957	0.5587	0.3721	0.3938	0.4379	TRIM11
chr1	228402059	228402079	+	ACCTGCCTGCCACAAGACGC	0.4257	0.5885	0.6207	0.3163	0.3032	0.6178	0.6253	0.8333	0.167	0.2873	TRIM11
chr1	228406201	228406221	+	GTGCTCCCCAGAGCGCTCGC	0.7912	0.5053	0.7639	0.4577	0.2749	0.4522	0.5267	0.1453	0.2385	0.2147	TRIM11
chr1	228406212	228406232	+	AGCGCTCGCAGGCCGCACAC	1.0	0.5461	0.7413	0.5939	0.4022	0.5189	0.5603	0.6306	0.5729	0.0861	TRIM11
chr1	228406215	228406235	+	GCTCGCAGGCCGCACACAGG	0.2597	0.5344	0.923	0.4945	0.3984	0.6758	0.6258	1.03	0.4399	0.1672	TRIM11
chr1	228406237	228406257	+	GCGCAGCTCGTCGCCACAGA	0.5938	0.5114	0.7875	0.6855	0.3851	0.5867	0.3574	0.2339	0.192	0.1077	TRIM11
chr1	228406299	228406319	+	GGACCGGCGACGGCGGGTGC	0.4592	0.2748	0.779	0.5467	0.5123	0.46	0.3172	-0.2806	-0.6011	0.0382	TRIM11
chr1	228406347	228406367	+	CAAGCGGGCGGTTGGGCCGC	0.4053	0.3214	0.661	0.6686	0.3873	0.3239	0.318	-0.6371	-0.8041	0.0049	TRIM11
chr1	228406482	228406502	+	CCGGATCCGTGAAGTAGTCG	0.4753	0.626	0.7344	0.6079	0.5506	0.6789	0.6126	0.976	0.1537	0.3379	TRIM11
chr1	229288821	229288841	+	CAGCAGGACAAGAACGATTC	0.7644	0.4723	0.778	0.452	0.3442	0.4352	0.4398	-0.2615	0.3923	0.0481	RAB4A
chr1	229295888	229295908	+	TCCTCGTCTATGATATCACC	0.5375	0.5999	0.5649	0.3002	0.3868	0.6914	0.5471	0.6211	0.7123	0.2942	RAB4A
chr1	229326900	229326920	+	AAGGCACTTGGTTGCTGTCG	0.5026	0.5173	0.6645	0.5588	0.5836	0.6743	0.4936	0.2846	-0.1798	0.0145	CCSAP
chr1	229326954	229326974	+	CTTGTTCTGGTTTGTTGTTC	0.3035	0.1692	0.6927	0.4126	0.1088	0.2569	0.1138	-1.4597	-1.284	0.0151	CCSAP
chr1	229340396	229340416	+	TTACCTGAGCTGGTAAATAC	0.3084	0.5507	0.6314	0.3439	0.2589	0.417	0.4931	0.4092	1.1539	0.245	CCSAP
chr1	229342273	229342293	+	TGACGACGCCGAGTCCTCCG	0.6879	0.6573	0.8336	0.5104	0.6145	0.6931	0.7646	1.0965	0.0654	0.5909	CCSAP
chr1	229432261	229432281	+	CCGCGCACCTGTGGTCACGA	0.5773	0.6412	0.693	0.5692	0.5407	0.638	0.5699	0.3778	0.0418	0.1732	ACTA1
chr1	229432320	229432340	+	CGGTGAGATCGCGGCCCGCC	0.5817	0.4362	0.5826	0.5736	0.4355	0.3284	0.1205	-0.7807	-1.0112	0.0562	ACTA1
chr1	229432550	229432570	+	CTCACCGGTGGTCCTGCCGG	0.6363	0.5933	0.7638	0.8679	0.6235	0.6367	0.5877	1.066	0.1066	0.1045	ACTA1
chr1	229432558	229432578	+	TGGTCCTGCCGGAGGCGTAG	0.7261	0.5607	0.6785	0.5265	0.5414	0.6486	0.465	0.2005	-0.0262	0.147	ACTA1
chr1	229432604	229432624	+	GTACATGGCGGGCACGTTGA	0.6693	0.5471	0.797	0.5425	0.4483	0.6335	0.4838	0.2614	0.4966	0.2044	ACTA1
chr1	229433008	229433028	+	ATGGACGGGAACACGGCCCT	0.3886	0.4123	0.7497	0.6884	0.5723	0.5446	0.3692	-0.3807	-0.3667	0.0058	ACTA1
chr1	229466667	229466687	+	GCCCATTCAATGGAATCCAT	0.3085	0.5879	0.6586	0.4801	0.4236	0.5632	0.4582	-0.2362	-0.1178	0.5502	NUP133
chr1	229475704	229475724	+	AGTGACGTATTGCTGAACCC	0.4479	0.6948	0.7966	0.3301	0.569	0.7414	0.7598	1.4694	1.2089	0.7383	NUP133
chr1	229477580	229477600	+	ATTGAAACATTCTTACCCTC	0.3619	0.4708	0.6536	0.3662	0.2436	0.4762	0.3175	-0.5019	-0.1533	0.1551	NUP133
chr1	229477629	229477649	+	ATGCTGGGTAGTCATCCATC	0.7647	0.5806	0.7591	0.6291	0.3924	0.4066	0.4706	-0.0532	0.8091	0.2429	NUP133
chr1	229486481	229486501	+	AATGATAGGAACACCACCAC	0.4969	0.582	0.7636	0.5946	0.5784	0.6752	0.5442	0.4824	0.4676	0.0402	NUP133
chr1	229487535	229487555	+	AGCACTTTCGTTATACAGAT	0.3542	0.5704	0.4928	0.3823	0.3644	0.5739	0.3736	-0.7392	-0.4246	0.2517	NUP133
chr1	229487582	229487602	+	CCGTCAACTGACACAAAATC	0.9237	0.5242	0.5225	0.5365	0.1571	0.3684	0.225	-0.9574	-0.5686	0.182	NUP133
chr1	229495899	229495919	+	CATCGGTAATGTTTTCCTTC	0.3259	0.2731	0.7729	0.0895	0.0717	0.2621	0.0486	-2.0255	-1.6941	0.0379	NUP133
chr1	229495980	229496000	+	TACTGATGTTTGAACTCGTC	1.0	0.3841	0.6298	0.4214	0.1785	0.4356	0.076	-1.0375	-0.8244	0.072	NUP133
chr1	229498130	229498150	+	CTTACTGTGAGATCACTACT	0.723	0.5137	0.6121	0.3609	0.3203	0.5249	0.4801	0.0824	0.7243	0.2153	NUP133
chr1	229498200	229498220	+	GCATGCCTTGCCCCTGAGGC	0.2811	0.4324	0.6677	0.3658	0.3168	0.389	0.3547	-0.5209	-1.0876	0.0574	NUP133
chr1	229499676	229499696	+	GGTATACCTGCACTGCTGTT	0.8704	0.4558	0.7148	0.4743	0.3674	0.5006	0.6346	0.3723	0.7259	0.2769	NUP133
chr1	229499725	229499745	+	ATCTACAAAAGCCTCTGTGT	0.2521	0.6443	0.6597	0.3347	0.4097	0.6608	0.6459	0.4689	0.6522	0.0734	NUP133
chr1	229499742	229499762	+	TGTAGGTATCTTCACCAGCA	0.3333	0.6228	0.7242	0.4985	0.435	0.6362	0.526	1.023	0.8992	0.1681	NUP133
chr1	229500758	229500778	+	AGTAGAATGTGCTTCACCTG	0.3339	0.655	0.819	0.578	0.6345	0.718	0.5243	0.5905	0.1925	0.2263	NUP133
chr1	229500810	229500830	+	GCACTCCAGTGGAAATCACT	0.3175	0.6103	0.687	0.2493	0.2996	0.4971	0.4818	0.0626	0.638	0.5299	NUP133
chr1	229501987	229502007	+	AGAGCCATTACCTTAGTAAT	0.5494	0.404	0.57	0.4116	0.4558	0.523	0.4353	-0.1901	0.7647	0.1599	NUP133
chr1	229502086	229502106	+	GTCAGCTGGTCATCGACTAA	1.0	0.5208	0.7356	0.434	0.463	0.5617	0.2074	-0.6813	-0.3631	0.0592	NUP133
chr1	229506053	229506073	+	AGGGCTTCCATGACTTTAAC	0.321	0.3257	0.6988	0.4719	0.2942	0.3876	0.1899	-0.9769	-0.264	0.0811	NUP133
chr1	229539474	229539494	+	CCAGAAAGCATACATTAGGA	0.2848	0.5052	0.6584	0.255	0.2819	0.624	0.6327	0.2598	0.1487	0.3858	ABCB10
chr1	229542232	229542252	+	TTACCTGAGTGGCTTGTGCC	0.3006	0.4058	0.6642	0.3298	0.1922	0.3702	0.4796	-0.139	-0.4829	0.2091	ABCB10
chr1	229549284	229549304	+	GAAACACGGCACTGAGCCCT	0.3846	0.5802	0.5274	0.6206	0.4777	0.5768	0.6317	0.3498	0.2304	0.0196	ABCB10
chr1	229558513	229558533	+	TCAGGCCAGTGAACGGCGAT	1.0	0.509	0.701	0.5688	0.5671	0.6294	0.3967	-0.3368	-0.1759	0.0924	ABCB10
chr1	229594994	229595014	+	GCAACCCTGAGCTGTCCGCG	0.6535	0.6952	0.6299	0.3938	0.5663	0.6772	0.553	0.9495	-0.0489	0.8008	TAF5L
chr1	229602500	229602520	+	ACCGTTGTTCTCACTGCGGG	0.8051	0.5987	0.7423	0.5839	0.4377	0.6236	0.4864	0.2689	-0.7308	0.1651	TAF5L
chr1	229602569	229602589	+	CACGTCAAGATGAATATGTA	0.5613	0.5126	0.6915	0.3276	0.4056	0.5701	0.334	-0.3834	-0.1953	0.06	TAF5L
chr1	229602826	229602846	+	TCTTCGGACTGTTTTGGACC	0.7273	0.4223	0.6698	0.3666	0.1457	0.5229	0.3738	-0.7316	-1.0697	0.1916	TAF5L
chr1	229632423	229632443	+	TCTTCAGATTTCCCTAGTCA	0.3624	0.5253	0.6463	0.3126	0.1889	0.5709	0.4561	-0.1937	-0.3291	0.0664	URB2
chr1	229634972	229634992	+	TGCTGTCCTTCGATGTTGCC	0.7395	0.39	0.6582	0.3048	0.0036	0.3282	0.2572	-1.1898	-1.5645	0.0952	URB2
chr1	229635020	229635040	+	TGTCATCTACACGGCCAAAC	0.6112	0.4507	0.7069	0.4965	0.2226	0.3877	0.2856	-0.7423	-0.1407	0.1832	URB2
chr1	229635248	229635268	+	CTCTGGGGGCACATGGACGC	0.4524	0.5211	0.7258	0.5745	0.4194	0.5594	0.5035	0.104	-0.1747	0.0324	URB2
chr1	229635292	229635312	+	AGGTGCTGAGCCGGGACATC	0.4902	0.4076	0.6456	0.5735	0.5313	0.4714	0.3127	-0.4979	0.2108	0.0163	URB2
chr1	229635318	229635338	+	CAGATTGAGGCCATGTTCCG	0.412	0.6265	0.7911	0.4919	0.6146	0.6768	0.5763	0.3768	0.0436	0.2852	URB2
chr1	229635321	229635341	+	ATTGAGGCCATGTTCCGAGG	0.3741	0.639	0.904	0.6853	0.4892	0.6782	0.6126	0.7046	0.5335	0.1944	URB2
chr1	229635356	229635376	+	TGAGCTACTGTCATCCTACA	0.5084	0.5749	0.6516	0.5405	0.3946	0.5938	0.64	0.5136	0.5987	0.1863	URB2
chr1	229635359	229635379	+	GCTACTGTCATCCTACAAGG	0.7857	0.7051	0.6818	0.4107	0.5849	0.7303	0.7856	1.366	0.8437	0.7824	URB2
chr1	229635442	229635462	+	CCATGGACACCGTGCTTAAC	0.5516	0.2863	0.688	0.4561	0.0402	0.1561	0.1741	-0.9043	0.0413	0.0717	URB2
chr1	229635617	229635637	+	GAAGATTTCACACCTGCAGG	0.333	0.6205	0.7911	0.4215	0.3209	0.6458	0.4693	0.6276	-0.2666	0.5403	URB2
chr1	229635743	229635763	+	CGACAGAATTCGGCACGAAG	1.0	0.6137	0.7802	0.3554	0.3514	0.67	0.4348	0.3047	-0.3678	0.2729	URB2
chr1	229635908	229635928	+	TTCAGCGTGGATCGATGCCG	0.7895	0.6282	0.6669	0.5322	0.5786	0.6673	0.5295	0.7588	0.0162	0.5388	URB2
chr1	229635941	229635961	+	TCGAACCAAAAAAGCCCAGG	0.5485	0.7039	0.6918	0.6657	0.4053	0.6157	0.533	0.6234	-0.0348	0.2844	URB2
chr1	229636252	229636272	+	ACTGCATCATGTTCAACATG	0.422	0.6869	0.6818	0.3313	0.27	0.6183	0.6503	0.5807	0.0975	0.275	URB2
chr1	229636365	229636385	+	GCCCTTCTCCCGGACACCCC	0.2305	0.4268	0.7828	0.4469	0.5508	0.6329	0.4532	0.4913	0.3237	0.1589	URB2
chr1	229636436	229636456	+	GCTCTCTTACACTTGGGCCC	0.22	0.4917	0.7494	0.2605	0.2854	0.4735	0.5253	0.5461	0.1603	0.5009	URB2
chr1	229636497	229636517	+	TCTATGTCTGGGCCCCTTAT	0.3805	0.2391	0.8485	0.6389	0.2006	0.314	0.0993	-0.5619	0.7111	0.1787	URB2
chr1	229636539	229636559	+	AACCTCCCTTCGTTGCTCCC	0.315	0.466	0.7686	0.4903	0.2545	0.4844	0.5544	0.208	0.2806	0.2479	URB2
chr1	229636674	229636694	+	CAAACTAGTTTCCGGTCTGA	0.6512	0.4848	0.5807	0.2388	0.0239	0.3842	0.228	-0.3286	-0.3705	0.0617	URB2
chr1	229636693	229636713	+	AAGGAGCCATCCAAAGTTTG	0.4769	0.5411	0.7472	0.4505	0.3658	0.4887	0.4433	-0.2765	-0.2005	0.1396	URB2
chr1	229637085	229637105	+	TCTGGTGCCCAGCGTGACTC	0.5066	0.4888	0.7824	0.5193	0.3189	0.5044	0.4341	0.1779	0.0648	0.1171	URB2
chr1	229637178	229637198	+	TTTGCAAAAGCTGGACCCGA	0.5621	0.6105	0.5554	0.5755	0.0645	0.5128	0.4399	-0.0982	-0.2474	0.2638	URB2
chr1	229637193	229637213	+	CCCGAAGGTATAGAACCTAG	0.929	0.7684	0.6953	0.4718	0.6235	0.6615	0.5346	0.6469	0.2775	0.5353	URB2
chr1	229637252	229637272	+	TGACTTCCCTATCCAGCTGG	0.3087	0.6044	0.7236	0.4904	0.4489	0.6552	0.5505	0.5865	-0.0914	0.1658	URB2
chr1	229637379	229637399	+	TCCATGGCCGTCACCAAACT	0.6045	0.493	0.7733	0.5066	0.3665	0.4766	0.3584	-0.3541	-0.0621	0.1517	URB2
chr1	229637542	229637562	+	CATTGTTCAGAGCTAGTAGT	0.5272	0.4937	0.6675	0.4937	0.3595	0.6258	0.4557	0.0927	0.3525	0.6091	URB2
chr1	230203143	230203163	+	ACGGTGGCCAGACTTTAACC	0.93	0.6185	0.7733	0.3886	0.3084	0.5955	0.6585	0.2553	0.6495	0.3141	GALNT2
chr1	230203182	230203202	+	GACGATGGTCCGCTCCGGGC	0.4713	0.46	0.734	0.5126	0.5365	0.6457	0.4918	0.06	-0.1761	0.0568	GALNT2
chr1	230236078	230236098	+	AAGCCAGGTCGGCCCTACTC	0.9231	0.4406	0.7413	0.5793	0.3967	0.3431	0.2539	0.1079	0.6726	0.0686	GALNT2
chr1	230236090	230236110	+	CCCTACTCAGGACCGTGGTC	0.4831	0.4354	0.6393	0.3997	0.3296	0.4596	0.3105	-0.2858	-0.3141	0.035	GALNT2
chr1	230236095	230236115	+	CTCAGGACCGTGGTCAGGTG	0.4987	0.5593	0.8272	0.6115	0.5919	0.6463	0.521	0.1128	-0.2644	0.055	GALNT2
chr1	230236703	230236723	+	CTTAGAAATGATCGACGAGA	0.9483	0.5971	0.5969	0.5345	0.0	0.5064	0.2649	-0.341	-0.5378	0.0979	GALNT2
chr1	230243330	230243350	+	GGCCGATGCTGCCCAAGCCA	0.2004	0.5156	0.6823	0.3597	0.4994	0.5432	0.5704	0.241	-0.0076	0.2141	GALNT2
chr1	230249226	230249246	+	TGAGCAGAGAAGGTCCCGGC	0.2397	0.4929	0.65	0.522	0.5751	0.642	0.5132	0.3664	0.2758	0.1403	GALNT2
chr1	230268310	230268330	+	TGTGGATGACAAAACGGACG	0.5687	0.636	0.819	0.4495	0.5605	0.7092	0.5856	0.7882	-0.1122	0.4715	LOC124904542
chr1	230268322	230268342	+	AACGGACGAGGTGCCCACCC	0.4787	0.5639	0.7639	0.7339	0.6233	0.599	0.4271	0.906	0.8936	0.0703	LOC124904542
chr1	230271658	230271678	+	TCGTGGCTTACCTGTTCATT	0.3626	0.3117	0.6408	0.4235	0.4189	0.3722	0.1251	-0.5525	-0.0311	0.0319	LOC124904542
chr1	230271716	230271736	+	ATGCATAGCACGCGGTGTGG	0.4173	0.5528	0.7816	0.7005	0.5154	0.6215	0.534	0.7459	0.2317	0.1253	LOC124904542
chr1	230271804	230271824	+	CAGCCACATCCCGGAGTGCA	0.2618	0.5354	0.4928	0.5036	0.5448	0.5643	0.5842	0.0118	-0.1654	0.0435	LOC124904542
chr1	230271817	230271837	+	GAGTGCAAGGACTTTGACGG	0.8709	0.637	0.7436	0.616	0.5636	0.7257	0.6219	0.833	-0.0948	0.6444	LOC124904542
chr1	230337176	230337196	+	TGCCTGCCGCGTTCCGGCAC	0.6294	0.3317	0.7875	0.4982	0.4999	0.5469	0.4044	-0.1821	-0.3345	0.0495	PGBD5
chr1	230337227	230337247	+	GCTTATTCTTCAGCGCATCC	0.5301	0.531	0.7019	0.1694	0.0	0.4055	0.4871	-0.0722	0.0611	0.1143	PGBD5
chr1	230351039	230351059	+	GTGCACGTGGCAATGAATAC	0.5367	0.5207	0.7356	0.467	0.3877	0.5466	0.3128	-0.1274	0.5673	0.1893	PGBD5
chr1	230356916	230356936	+	CAGAGTCGAAGCTGTTCTGC	0.4263	0.4088	0.6647	0.392	0.3963	0.5664	0.4291	-0.1074	-0.0431	0.0256	PGBD5
chr1	230356974	230356994	+	CGTGGTCTGGCTGGAGCGGA	0.3838	0.4441	0.6048	0.8047	0.7014	0.6606	0.4442	-0.1327	-0.3368	0.0188	PGBD5
chr1	230356997	230357017	+	CCACGACGTGGAAGTACTTG	0.9417	0.5998	0.7485	0.3195	0.5912	0.6377	0.4383	0.021	-0.5406	0.2203	PGBD5
chr1	230357036	230357056	+	CCTGGCTCATGACGAGGGCG	0.6228	0.4718	0.6603	0.6259	0.5149	0.4595	0.4467	-0.1723	-0.903	0.4798	PGBD5
chr1	230357120	230357140	+	TGGTGGAGATCATGTAGCCC	0.3695	0.5483	0.6266	0.3842	0.2664	0.5315	0.5575	0.9021	0.659	0.1331	PGBD5
chr1	230425730	230425750	+	GGGCTCGCGCTCGTCGTCCG	0.8875	0.5958	0.8336	0.6886	0.6195	0.6912	0.6131	0.8826	-0.2968	0.2437	PGBD5
chr1	230425733	230425753	+	CTCGCGCTCGTCGTCCGAGG	0.9009	0.5999	0.7873	0.7838	0.5821	0.6564	0.4879	0.7743	0.058	0.0829	PGBD5
chr1	230425742	230425762	+	GTCGTCCGAGGAGGCGGCCG	0.2697	0.5098	0.7627	0.6332	0.5419	0.4515	0.421	-0.1231	-1.0484	0.1983	PGBD5
chr1	230425775	230425795	+	GGCGGCCGAGGTGCTGTAGA	0.5117	0.3853	0.7781	0.6279	0.5475	0.5631	0.4775	-0.2063	-0.2606	0.0355	PGBD5
chr1	230425831	230425851	+	ACACGTCGTCCGAGATGTGC	0.7722	0.5347	0.6445	0.4162	0.236	0.5526	0.5323	0.2862	0.3891	0.1666	PGBD5
chr1	230659567	230659587	+	CATGGTCGAACTCATCAACA	1.0	0.6804	0.7777	0.3711	0.4009	0.6189	0.6534	0.4004	0.2674	0.3655	COG2
chr1	230660795	230660815	+	TTTGGGACAATTACGAGAAG	0.4348	0.4868	0.8568	0.5242	0.1415	0.5589	0.3894	-0.1605	-0.5359	0.3447	COG2
chr1	230663143	230663163	+	CTTAGATCGTCTGTCAGTGA	0.4709	0.5747	0.7636	0.5701	0.3116	0.6171	0.4824	0.106	-0.1179	0.1449	COG2
chr1	230663181	230663201	+	TGAACGAATGTCTAAACAAG	0.3252	0.6191	0.649	0.4499	0.297	0.677	0.5518	0.3737	-0.2466	0.3998	COG2
chr1	230664565	230664585	+	CCTCTGCACTAGAAGCAAGC	0.3146	0.5871	0.8201	0.206	0.0	0.4345	0.3461	-0.0611	0.0704	0.2545	COG2
chr1	230669376	230669396	+	ATGTTACAGCAGTCACTGGA	0.2454	0.6357	0.5766	0.5001	0.345	0.663	0.7058	0.731	0.6233	0.1895	COG2
chr1	230669391	230669411	+	CTGGAAGGTCTCCTATTAGA	0.3666	0.4655	0.654	0.5703	0.4903	0.5671	0.4238	0.1664	0.6402	0.1897	COG2
chr1	230669471	230669491	+	TGACAAGACACGGGACGCGG	1.0	0.6288	0.7	0.4639	0.5849	0.7184	0.648	0.9046	-0.039	0.23	COG2
chr1	230669513	230669533	+	AGTGAAACCATACATAGACG	0.5305	0.7468	0.819	0.1794	0.4189	0.6857	0.6484	1.0131	0.343	0.7749	COG2
chr1	230671538	230671558	+	ATCTCATCCCAATGGCCTTC	0.3915	0.3468	0.5332	0.2407	0.0	0.2539	0.1449	-1.3838	-0.3892	0.0533	COG2
chr1	230671602	230671622	+	CGCCTTCTTCGAGAAGTCAC	0.7676	0.5199	0.6398	0.4946	0.3425	0.4911	0.3599	-0.4179	-0.4572	0.0648	COG2
chr1	230671605	230671625	+	CTTCTTCGAGAAGTCACAGG	0.5429	0.7037	0.8332	0.5778	0.2919	0.5874	0.5502	0.5828	0.0922	0.7491	COG2
chr1	230671618	230671638	+	TCACAGGAGGTGCCATCTCC	0.2212	0.4874	0.7389	0.3288	0.3725	0.383	0.41	0.1506	0.4737	0.0358	COG2
chr1	230675043	230675063	+	GTTTGGCCACAAATAGTACA	0.7151	0.6402	0.658	0.3416	0.0639	0.5049	0.5754	0.112	0.0243	0.5122	COG2
chr1	230675102	230675122	+	GAATCCCGATGCATTTCATG	0.7122	0.6824	0.6879	0.3063	0.4792	0.7085	0.5002	0.4607	0.0903	0.3208	COG2
chr1	230683613	230683633	+	GATGTCCTGGAAGATGCCCC	0.2685	0.5452	0.7777	0.5334	0.5692	0.685	0.6639	1.2625	0.8664	0.5439	COG2
chr1	230709989	230710009	+	CTTACCTTGGAAGTGGACGT	0.5636	0.6699	0.6937	0.4373	0.3794	0.6578	0.5953	0.7475	0.5766	0.5317	AGT
chr1	230710003	230710023	+	GGACGTAGGTGTTGAAAGCC	0.3797	0.4857	0.5343	0.3304	0.4217	0.5054	0.31	-0.6239	-0.9625	0.0239	AGT
chr1	230710030	230710050	+	TGTCCACACTGGCTCCCATC	0.2727	0.3668	0.7551	0.4094	0.423	0.4161	0.3299	0.1336	0.6929	0.0934	AGT
chr1	230710150	230710170	+	CCACAGGGGTATAGAGAGCC	0.2344	0.4614	0.5579	0.5214	0.2798	0.2955	0.305	-0.6795	-0.7619	0.022	AGT
chr1	230710174	230710194	+	CCTGCACAAACGGCTGCTTC	0.6065	0.3707	0.7551	0.39	0.168	0.3336	0.2437	-0.8665	-0.7224	0.0211	AGT
chr1	230710180	230710200	+	CAAACGGCTGCTTCAGGTGC	0.3122	0.4099	0.6219	0.4274	0.2357	0.4979	0.4373	-0.4212	-0.6759	0.0278	AGT
chr1	230710313	230710333	+	CTTGTGCGCATCCAGCCGGG	0.7857	0.6695	0.8363	0.681	0.4372	0.6202	0.6338	0.8259	0.2361	0.5861	AGT
chr1	230710596	230710616	+	TGTAGGGCCTTTTCATCCAC	0.2702	0.4552	0.7197	0.547	0.4551	0.6381	0.2944	-0.6171	-0.5992	0.1894	AGT
chr1	230710702	230710722	+	TACTCTCATTGTGGATGACG	0.3847	0.6307	0.5213	0.3986	0.5318	0.6949	0.5988	0.5865	-0.1671	0.1593	AGT
chr1	230747606	230747626	+	GCAGAGAGGCACCCTGTTTG	0.2608	0.4228	0.8571	0.4545	0.5086	0.5753	0.608	0.0879	0.0759	0.0979	CAPN9
chr1	230747685	230747705	+	CCCTTTGTGTGGAAACGACC	0.6125	0.4782	0.6112	0.2231	0.3944	0.6229	0.3289	-0.5724	-0.7725	0.0856	CAPN9
chr1	230767546	230767566	+	TGGGAGCTATGAAGCTCTGA	0.2115	0.5146	0.6741	0.4503	0.5127	0.647	0.4843	0.2382	0.227	0.088	CAPN9
chr1	230769208	230769228	+	GACGCCGTTTGGTCTTATTA	0.8653	0.2756	0.713	0.2229	0.2771	0.349	0.148	-1.1037	-0.4947	0.0239	CAPN9
chr1	230769241	230769261	+	CAGTGTAACGGGAATTGACC	0.3172	0.5936	0.707	0.3474	0.4258	0.6845	0.5258	0.4472	0.4994	0.1657	CAPN9
chr1	230772004	230772024	+	CCCTTCTAGGTAAGCTTCCG	0.746	0.502	0.6585	0.2966	0.5337	0.624	0.3184	-0.0564	-0.363	0.2146	CAPN9
chr1	230772048	230772068	+	AATCCGGAACCCTTGGGGCC	0.4365	0.4519	0.6969	0.5397	0.179	0.2695	0.2792	-0.4885	-0.8191	0.1009	CAPN9
chr1	230772077	230772097	+	GGAACGGGTCGTGGAGCGAC	1.0	0.4718	0.5164	0.6907	0.6129	0.6702	0.5311	0.3933	0.3418	0.1442	CAPN9
chr1	230778963	230778983	+	TTGCTGCAGGATGGCATTTA	0.2849	0.1188	0.7024	0.7025	0.2464	0.3197	0.0918	-1.6863	-0.8289	0.0164	CAPN9
chr1	230778972	230778992	+	GATGGCATTTAAGGACTTCA	0.3817	0.4766	0.6111	0.3373	0.2757	0.4918	0.242	-0.708	-0.2581	0.0373	CAPN9
chr1	230779047	230779067	+	AGACGCGATCCACAAATGGG	1.0	0.7052	0.689	0.3968	0.5579	0.7106	0.7029	1.1427	0.497	0.6089	CAPN9
chr1	230779062	230779082	+	ATGGGAGGTGACGGTCCATC	0.5096	0.3908	0.693	0.7209	0.6003	0.488	0.167	-0.6233	-0.0068	0.0716	CAPN9
chr1	230779115	230779135	+	GCTGCCGCAATTTCCTGGGT	0.3904	0.5513	0.6591	0.4742	0.4243	0.6224	0.5476	0.462	0.5202	0.22	CAPN9
chr1	230780314	230780334	+	AATCGGCTATGCCATTTATG	0.7794	0.6081	0.8851	0.3624	0.4267	0.5323	0.5101	0.4478	0.4238	0.461	CAPN9
chr1	230843847	230843867	+	TGCTCGGCTCCTGGATGGAT	0.454	0.3856	0.4689	0.4632	0.5462	0.6411	0.3965	-0.2806	-0.1259	0.0373	C1orf198
chr1	230843878	230843898	+	ACTGAACTCCATCTGACTCT	0.6099	0.5044	0.7636	0.2938	0.1108	0.512	0.4525	0.0239	0.27	0.0633	C1orf198
chr1	230867785	230867805	+	TAATTGACCCACCGCCATAC	0.6353	0.4718	0.655	0.4751	0.0	0.3168	0.3446	-0.0881	0.7797	0.0863	C1orf198
chr1	230868429	230868449	+	TTTCGCTCCCGGTCGTCCAG	0.611	0.5878	0.923	0.5507	0.0	0.466	0.497	0.4523	-0.1886	0.5013	C1orf198
chr1	230868843	230868863	+	TCCGCGCCCGGCGCTCTGAG	0.2779	0.5783	0.7811	0.5596	0.6303	0.6842	0.6841	0.5111	-0.2087	0.0997	C1orf198
chr1	230869468	230869488	+	TAACAAGACTAACAGGACTC	0.5044	0.5527	0.7072	0.4247	0.2819	0.5785	0.5719	0.376	0.4733	0.055	C1orf198
chr1	230925546	230925566	+	CAGGTGTTTCATATTGCATC	0.4689	0.4173	0.7166	0.2764	0.0	0.2957	0.1344	-0.8774	-0.7987	0.0068	TTC13
chr1	230925590	230925610	+	CAAATCAGCTCCTGTACTTC	0.4357	0.3063	0.6647	0.176	0.1105	0.3157	0.1382	-1.2432	-0.5752	0.0112	TTC13
chr1	230928961	230928981	+	GCTCTTCGTAGTCTTCTATG	0.2694	0.6955	0.8332	0.3487	0.4083	0.5579	0.6286	0.8993	0.6815	0.5399	TTC13
chr1	230928966	230928986	+	TCGTAGTCTTCTATGAGGAA	0.2054	0.5567	0.6203	0.5357	0.4057	0.6322	0.4943	0.1214	-0.026	0.2194	TTC13
chr1	230929033	230929053	+	CATCAATGTTATATTCCGTA	0.8935	0.5313	0.6722	0.3624	0.1174	0.4155	0.1765	-0.6918	-0.3925	0.1839	TTC13
chr1	230929045	230929065	+	ATTCCGTAAGGGGGGTATCA	0.7165	0.4325	0.722	0.4677	0.0	0.25	0.1355	-0.7058	-0.1488	0.0407	TTC13
chr1	230931455	230931475	+	TCTAGCTGCAGACACCGCTG	0.4241	0.6176	0.8474	0.6272	0.5391	0.7261	0.7258	1.1081	0.4113	0.3266	TTC13
chr1	230931728	230931748	+	TGCTCACCTTAAAGTTCTTA	0.2675	0.2854	0.5191	0.1442	0.0856	0.2974	0.0347	-1.7416	-1.2852	0.0135	TTC13
chr1	230939416	230939436	+	CCTTTGTATAGCATAGCTAT	0.3869	0.5166	0.6297	0.3234	0.0012	0.467	0.4047	-0.52	0.1072	0.1395	TTC13
chr1	230940435	230940455	+	TCACCTCTGATATGAAGTAC	0.5646	0.4877	0.4991	0.424	0.3198	0.5758	0.4946	0.2161	0.4803	0.053	TTC13
chr1	230940466	230940486	+	ATGTCTGTACAGCCGTGCTG	0.4154	0.5272	0.721	0.4522	0.4512	0.6668	0.5586	0.7048	0.3997	0.2835	TTC13
chr1	230940492	230940512	+	GCAGTTGGATAGCTTTAGTG	0.6402	0.5938	0.7753	0.5061	0.6175	0.6989	0.7147	0.7588	0.5833	0.572	TTC13
chr1	230940524	230940544	+	GCTTCATTAATTCGTCCCAG	0.5107	0.728	0.6167	0.3178	0.3457	0.6224	0.3502	0.0745	-0.3081	0.8251	TTC13
chr1	230945388	230945408	+	ATGTAGTCCCTTCTTTCCAT	0.3745	0.5172	0.6975	0.5397	0.3363	0.5236	0.3956	-0.2125	0.1977	0.1876	TTC13
chr1	230945425	230945445	+	TAAATTGCACTAACCAGATC	0.5179	0.465	0.7072	0.295	0.0128	0.3936	0.1452	-0.6961	0.0926	0.0298	TTC13
chr1	230978679	230978699	+	GCGAGTAGTGCTCGGTGGCC	0.332	0.3803	0.6159	0.659	0.2781	0.2531	0.1942	-1.1671	-1.4211	0.0229	TTC13
chr1	230979200	230979220	+	CAGGTGCATCGAATGCAACC	0.6219	0.6065	0.7449	0.5238	0.3213	0.5606	0.639	0.6433	0.6082	0.0494	ARV1
chr1	230979203	230979223	+	GTGCATCGAATGCAACCAGG	0.6758	0.7299	0.7425	0.5737	0.6137	0.711	0.6409	0.9498	0.4119	0.7103	ARV1
chr1	230988381	230988401	+	TGCTATATTGTGCAAAGCTC	0.4208	0.4327	0.597	0.3722	0.2953	0.638	0.2547	-0.2726	-0.2885	0.0539	ARV1
chr1	230990201	230990221	+	TGACTTGATCAGATATGCTA	0.2809	0.5898	0.6586	0.2788	0.139	0.6098	0.6108	0.5945	0.6866	0.1593	ARV1
chr1	230990241	230990261	+	ATGTTTGCGATTGCTGCTTT	0.3881	0.4116	0.6739	0.5502	0.1917	0.352	0.1218	-1.2359	-0.8752	0.0409	ARV1
chr1	230990246	230990266	+	TGCGATTGCTGCTTTAGGTA	0.5149	0.4359	0.6726	0.4637	0.3387	0.5578	0.2955	-0.5086	-0.6051	0.0329	ARV1
chr1	231020056	231020076	+	ACTCCTGAATCGACTCGTAG	0.966	0.6742	0.8106	0.4273	0.2204	0.617	0.5417	0.6368	0.2898	0.6639	FAM89A
chr1	231039934	231039954	+	GCAGCGCCAGAGCGGCGTCC	0.4283	0.4213	0.694	0.6333	0.3426	0.5294	0.4699	0.1558	0.321	0.1899	FAM89A
chr1	231039942	231039962	+	AGAGCGGCGTCCAGGTTGGG	0.3157	0.5901	0.6818	0.637	0.6187	0.6345	0.6519	0.8206	0.53	0.2676	FAM89A
chr1	231040042	231040062	+	TCTGCGCGTACAGCCGCTCC	0.4462	0.434	0.7598	0.4148	0.4941	0.5802	0.626	0.6422	0.6566	0.0342	FAM89A
chr1	231163121	231163141	+	TTCCCGGGGATCGGGGCTGC	0.2673	0.3828	0.661	0.5892	0.372	0.291	0.3385	-0.572	-0.7587	0.0015	TRIM67
chr1	231163520	231163540	+	CATCGTGCAGCGGTACCAGC	0.603	0.3944	0.7575	0.3196	0.3813	0.5807	0.2742	-0.5101	-0.4834	0.1113	TRIM67
chr1	231197363	231197383	+	TTTTCAGGCACAACTATCTC	0.5563	0.3922	0.6604	0.3598	0.0	0.3106	0.1001	-1.4835	-1.1391	0.1511	TRIM67
chr1	231199131	231199151	+	TCACCAAGGTGACTAAAGAG	0.2154	0.6627	0.605	0.3877	0.5842	0.6747	0.7148	0.9722	0.4076	0.233	TRIM67
chr1	231200236	231200256	+	CGACCCCTCCGGGTTCTTAC	0.8559	0.3391	0.7413	0.2482	0.1177	0.159	0.1858	-1.4459	-0.6696	0.1907	TRIM67
chr1	231201365	231201385	+	TGCTCTGATCAAGCGCGTCC	0.6127	0.5072	0.6041	0.3572	0.0928	0.5356	0.4551	0.0709	0.1118	0.0439	TRIM67
chr1	231201374	231201394	+	CAAGCGCGTCCAGGTGTCTC	0.5074	0.4274	0.661	0.4763	0.3457	0.374	0.3632	-0.3058	-0.0731	0.0115	TRIM67
chr1	231201455	231201475	+	GGACAGCGAGCCGCTGCTGC	0.3081	0.3707	0.8017	0.2528	0.3953	0.595	0.5357	0.1994	-0.1766	0.0349	TRIM67
chr1	231239058	231239078	+	TGGCCTCTTATGAGAGAACC	0.2991	0.5613	0.5321	0.6279	0.4801	0.6214	0.5744	0.2757	0.1601	0.1591	C1orf131
chr1	231239062	231239082	+	CTCTTATGAGAGAACCAGGT	0.2418	0.6222	0.6298	0.3919	0.5106	0.6458	0.4101	0.0164	0.1177	0.1504	C1orf131
chr1	231241014	231241034	+	CGCACTCACCAAAGTCGTAA	0.7827	0.6025	0.5807	0.2665	0.1446	0.4132	0.1726	-1.0028	-0.919	0.2212	C1orf131
chr1	231251043	231251063	+	CTACACACCTCTTGTCTATA	0.553	0.3377	0.6647	0.0732	0.1114	0.2815	0.1316	-1.3351	-0.6034	0.0447	GNPAT
chr1	231266352	231266372	+	TTCGATCTTTGGCAGCTGGG	0.3474	0.5885	0.7753	0.6441	0.3716	0.6086	0.5791	0.2807	-0.0956	0.2887	GNPAT
chr1	231266385	231266405	+	GCTCATATAACTTGGTTCCA	0.6307	0.5811	0.6643	0.22	0.3018	0.4834	0.4208	0.2142	0.2028	0.2515	GNPAT
chr1	231267853	231267873	+	ATGGCTAAAAGGCTTAACCC	0.5098	0.6291	0.6846	0.3873	0.5672	0.7135	0.7617	1.1577	1.1072	0.2042	GNPAT
chr1	231267863	231267883	+	GGCTTAACCCAGGCATTTGG	0.3223	0.5256	0.7092	0.3212	0.4605	0.6584	0.434	-0.2197	-0.2616	0.1371	GNPAT
chr1	231336443	231336463	+	GTTTCTCAAAAATAGCTCAC	0.2836	0.5521	0.6037	0.3273	0.049	0.518	0.488	-0.2554	-0.0504	0.2841	EXOC8
chr1	231336514	231336534	+	TAGCCTTCGGACCACCTCTC	0.5274	0.4094	0.6799	0.6673	0.4933	0.4576	0.1999	-0.5074	0.0803	0.0313	EXOC8
chr1	231336600	231336620	+	TTGGCCCTTAGTTCTTTTAC	0.3199	0.242	0.6657	0.3051	0.2221	0.3273	0.1156	-1.726	-1.2116	0.0228	EXOC8
chr1	231336603	231336623	+	GCCCTTAGTTCTTTTACAGG	0.7812	0.5381	0.7627	0.3502	0.0	0.3889	0.2931	-0.9165	-1.1796	0.5118	EXOC8
chr1	231336625	231336645	+	GTGGGCTAGGTTTATCTTCC	0.6496	0.3308	0.7214	0.4133	0.4811	0.4828	0.2626	-1.1616	-0.4062	0.0215	EXOC8
chr1	231336649	231336669	+	AATGGTTCAATTTATCCAGC	0.434	0.5081	0.7352	0.2636	0.0289	0.427	0.2762	-0.5246	-0.3073	0.4039	EXOC8
chr1	231336694	231336714	+	TCTGCGCAATGCAGACATCC	0.4502	0.5166	0.5932	0.4112	0.2836	0.4712	0.3834	0.2333	0.547	0.0462	EXOC8
chr1	231336702	231336722	+	ATGCAGACATCCAGGTCTTC	0.335	0.3482	0.6882	0.4156	0.1116	0.2897	0.2127	-0.9274	0.2314	0.0537	EXOC8
chr1	231336730	231336750	+	CCTGGATCCATTCCATGGAG	0.3038	0.6308	0.717	0.4952	0.5725	0.6287	0.5821	0.3486	-0.0435	0.3702	EXOC8
chr1	231336831	231336851	+	GTCACTTGGGGTGGCCCTCG	0.4463	0.4157	0.6787	0.5558	0.6514	0.5449	0.231	0.2826	-0.2194	0.0056	EXOC8
chr1	231337027	231337047	+	TGACTACGGCCAAACCATCT	0.6559	0.5198	0.7356	0.235	0.1464	0.404	0.2687	-0.0618	0.4326	0.0093	EXOC8
chr1	231337068	231337088	+	CGATACATCCCACGCCGCTG	0.5438	0.5785	0.6869	0.5558	0.4124	0.6643	0.6518	0.7919	0.1264	0.3128	EXOC8
chr1	231337076	231337096	+	CCCACGCCGCTGAGGCAGCC	0.4795	0.4185	0.631	0.5218	0.1853	0.1834	0.2887	-0.6832	-0.9418	0.0718	EXOC8
chr1	231337286	231337306	+	TGGACCGGAGCCGTCGCGGG	0.5248	0.5924	0.715	0.9531	0.6591	0.6726	0.5829	0.9536	0.0741	0.0898	EXOC8
chr1	231337432	231337452	+	ACGTAAGCGGGATGCTCTCC	0.9857	0.4302	0.6172	0.4934	0.3462	0.5059	0.391	0.2663	0.726	0.0117	EXOC8
chr1	231337549	231337569	+	TCTGGTAGACGTTGCGCTTC	0.6982	0.2492	0.7069	0.392	0.1025	0.2641	0.1831	-0.7778	-0.3929	0.0126	EXOC8
chr1	231337603	231337623	+	TGCGCTGCCGGTGCTCCTGG	0.2466	0.5916	0.7779	0.561	0.6826	0.6973	0.5903	0.8139	0.0757	0.2161	EXOC8
chr1	231338439	231338459	+	GGCGGAGCGCGATCATGCCC	0.7692	0.4901	0.6823	0.4927	0.4994	0.7017	0.4666	0.131	-0.0193	0.1337	SPRTN
chr1	231338499	231338519	+	GGACCCCACACCGGACTTGC	0.4454	0.4655	0.5558	0.2854	0.3687	0.5116	0.3665	-0.6932	-0.3316	0.0484	SPRTN
chr1	231339772	231339792	+	GCTGGGATATGCAGCTATGA	0.3817	0.4918	0.7304	0.3761	0.3747	0.5668	0.5038	0.2465	0.5899	0.2203	SPRTN
chr1	231339777	231339797	+	GATATGCAGCTATGAAGGGA	0.2159	0.6052	0.5858	0.5396	0.4499	0.6667	0.5971	0.5852	0.3066	0.0992	SPRTN
chr1	231339824	231339844	+	GCGAACCCCTTTTGAAGTTG	0.5285	0.4829	0.6386	0.434	0.3424	0.5571	0.2663	-1.3327	-1.5655	0.1708	SPRTN
chr1	231339846	231339866	+	GCCAAGAAAGGATCTTGTAG	0.3562	0.611	0.8004	0.2961	0.4432	0.6682	0.5005	0.5268	0.241	0.2587	SPRTN
chr1	231347838	231347858	+	AATAACGACAAAGACCGAGA	0.2039	0.6282	0.7494	0.242	0.3803	0.7163	0.499	0.2143	0.1676	0.0809	SPRTN
chr1	231351397	231351417	+	ATGTCAAACGAGCTACTAAC	0.7133	0.3644	0.5555	0.4285	0.3137	0.5387	0.2763	-0.4241	0.3586	0.1815	SPRTN
chr1	231351549	231351569	+	GTATTGGCCGCAGAGAATAA	0.6319	0.4637	0.7258	0.3574	0.2258	0.5832	0.4737	0.2534	0.8931	0.5227	SPRTN
chr1	231352772	231352792	+	AAGACCTAATTCTAAAATCA	0.2073	0.5328	0.5416	0.3297	0.2281	0.5247	0.5049	-0.0625	0.2011	0.0395	SPRTN
chr1	231421182	231421202	+	TGAACTTCCCGGTGTCGTGC	1.0	0.4269	0.6421	0.214	0.0697	0.5448	0.4807	-0.0592	-0.1554	0.0886	EGLN1
chr1	231421227	231421247	+	GCTGTCCGGTCTCCTTGCCG	0.6574	0.6017	0.8758	0.4659	0.5933	0.6663	0.6562	0.9029	-0.0471	0.4921	EGLN1
chr1	231421305	231421325	+	GCGCCAGCTTCAGCGCCGGC	0.3362	0.3333	0.6311	0.4493	0.0	0.2679	0.2705	-0.5673	-0.8762	0.2581	EGLN1
chr1	231421332	231421352	+	TCGTCTGCCCGTTGGGCCGC	0.5677	0.373	0.5616	0.439	0.0696	0.4087	0.4022	-0.0058	-0.5988	0.0144	EGLN1
chr1	231421383	231421403	+	GCGTGTTGCTTGGGGGGTAC	0.5643	0.3711	0.6503	0.7439	0.533	0.5231	0.2036	-1.0183	-0.9856	0.0735	EGLN1
chr1	231421750	231421770	+	GTGCTCCTTGCAGCAGTAGA	0.2837	0.4461	0.6681	0.6796	0.407	0.5824	0.5478	0.0331	-0.152	0.1072	EGLN1
chr1	231537305	231537325	+	TTCTCCTCCATAGGATTACA	0.2675	0.4996	0.4658	0.3343	0.047	0.3098	0.4389	-0.6486	-0.5492	0.1754	TSNAX
chr1	231542550	231542570	+	CAGGTAGCCCAAGAGCTATC	0.5447	0.4086	0.7356	0.4426	0.2445	0.363	0.1654	-0.6233	0.459	0.0383	TSNAX
chr1	231542589	231542609	+	TTCCATCGAGCCATTACTAC	0.5934	0.4974	0.7356	0.2686	0.2258	0.4406	0.2793	-0.8562	-0.1981	0.0712	TSNAX
chr1	231561113	231561133	+	TGTCACGCTTTCAGGACTAC	0.3719	0.5038	0.7069	0.2785	0.1512	0.4192	0.1673	-0.9376	-0.4748	0.1593	TSNAX
chr1	231693941	231693961	+	GGCACACTGTTCCGGTTCCC	0.5895	0.4873	0.5949	0.3859	0.4768	0.4752	0.4356	-0.4219	-0.4169	0.0286	DISC1
chr1	231693944	231693964	+	ACACTGTTCCGGTTCCCAGG	0.6234	0.5746	0.8618	0.5124	0.5022	0.6619	0.6294	0.5285	0.3223	0.5396	DISC1
chr1	231693981	231694001	+	AGTCCCACCACTCGGAGTCC	0.9322	0.4205	0.6654	0.1966	0.3002	0.577	0.3602	-0.0996	-0.0682	0.0191	DISC1
chr1	231694010	231694030	+	CAGTGTGGCCTTGACTCGAG	0.5578	0.6372	0.709	0.696	0.764	0.7176	0.4002	0.4779	0.1753	0.2641	DISC1
chr1	231694073	231694093	+	CCTACTGTGACCTCTGTGAG	0.2881	0.685	0.7288	0.3962	0.5974	0.661	0.7102	0.9135	0.0939	0.3233	DISC1
chr1	231694128	231694148	+	GTGGCACCAGATTGCCTGAC	0.3652	0.4845	0.5461	0.6077	0.4669	0.5249	0.4102	-0.4638	-0.1273	0.0289	DISC1
chr1	231694507	231694527	+	CAGCTTGGACGGGCCTCACG	0.4342	0.5822	0.8666	0.61	0.7693	0.6949	0.5058	0.7211	0.1894	0.2706	DISC1
chr1	231694581	231694601	+	CAGACTTGGCCCAGGCCGCA	0.2581	0.5054	0.5603	0.525	0.4249	0.4635	0.3759	-0.131	-0.4743	0.0748	DISC1
chr1	231750025	231750045	+	TCACCTGGCAGCACAAGTCC	0.3868	0.5022	0.6125	0.5562	0.3373	0.6105	0.5638	1.0597	1.1211	0.1324	DISC1
chr1	231767229	231767249	+	GAGACGAGACTGGCTTCTTC	0.6244	0.3385	0.7365	0.3372	0.4108	0.4308	0.2225	-1.0878	-0.1837	0.0424	DISC1
chr1	231770838	231770858	+	AAATCGAAGCTCTCCAAGCA	0.7647	0.6	0.5931	0.3791	0.2101	0.4923	0.4338	0.2807	0.1334	0.0749	DISC1
chr1	231771045	231771065	+	CAGAGCCACCGGAAACCATA	0.2729	0.4762	0.7012	0.4139	0.4071	0.5037	0.3751	-0.1224	0.2576	0.1907	DISC1
chr1	231771048	231771068	+	AGCCACCGGAAACCATAAGG	0.3858	0.6907	0.7378	0.542	0.595	0.6959	0.704	0.9729	0.5951	0.1669	DISC1
chr1	231818341	231818361	+	GACGGCTAAAGACCTCACCG	1.0	0.7794	0.8052	0.3816	0.645	0.7414	0.7479	1.5808	0.5305	0.7731	DISC1
chr1	232445536	232445556	+	ATCGGGCAGCTTCCGGTCGA	1.0	0.5045	0.7875	0.6658	0.5329	0.5919	0.5313	0.0544	-0.0531	0.0162	SIPA1L2
chr1	232445549	232445569	+	CGGTCGAAGGAGGTGCTTCG	0.7955	0.5635	0.7445	0.484	0.5819	0.6149	0.514	0.0155	-0.3917	0.1986	SIPA1L2
chr1	232445640	232445660	+	AAGCTCTAGAGAGGGGCTGC	0.2264	0.3458	0.6647	0.4154	0.3539	0.376	0.4043	0.0267	0.0976	0.0073	SIPA1L2
chr1	232445701	232445721	+	GAAGGGGGTTTTATACTCGC	0.7368	0.4614	0.6633	0.5538	0.5211	0.6541	0.3582	-0.8061	-0.7147	0.1406	SIPA1L2
chr1	232445738	232445758	+	TCGAGTTTATATTCCACCAT	0.2814	0.5086	0.6789	0.5822	0.4479	0.5937	0.2476	-0.6159	-0.432	0.1372	SIPA1L2
chr1	232460932	232460952	+	CAGTCACAGAAGTACGGAGC	0.482	0.6255	0.623	0.5489	0.5072	0.6555	0.5904	0.6225	0.5373	0.0922	SIPA1L2
chr1	232460989	232461009	+	CTACTTTGCAGATCTCCACG	0.3024	0.7091	0.7911	0.2707	0.3836	0.6462	0.601	0.7225	0.0132	0.9455	SIPA1L2
chr1	232461020	232461040	+	TTGGCGAAGGCCAGCCTTCC	0.5392	0.29	0.6468	0.6482	0.3371	0.2621	0.1768	-1.3272	-0.4736	0.0026	SIPA1L2
chr1	232461144	232461164	+	CAGCCTCTCGTCACTATCTA	1.0	0.3516	0.6799	0.4058	0.4271	0.4927	0.2038	-0.9798	-0.7267	0.0908	SIPA1L2
chr1	232464869	232464889	+	TTCAGCACAGTTGTCTACCG	0.4443	0.7233	0.7911	0.505	0.5761	0.689	0.5872	0.3094	-0.1591	0.3268	SIPA1L2
chr1	232464877	232464897	+	AGTTGTCTACCGAGGACAGG	0.852	0.6588	0.7621	0.5733	0.4739	0.6517	0.5693	0.6836	0.2053	0.5213	SIPA1L2
chr1	232465399	232465419	+	ATCTGGAAACTCCAACACTG	0.2061	0.7201	0.6855	0.4286	0.5391	0.7328	0.7039	0.925	0.2906	0.3902	SIPA1L2
chr1	232493606	232493626	+	TGCTGACTGCTACTGGACCA	0.3849	0.674	0.6739	0.4861	0.5533	0.6673	0.7053	0.9844	0.4257	0.2194	SIPA1L2
chr1	232513874	232513894	+	TGCGGTAATAATAGGCCCCA	0.531	0.5673	0.6222	0.4854	0.5688	0.6613	0.4138	0.3885	0.3021	0.2238	SIPA1L2
chr1	232514022	232514042	+	GCTTTCCCCAGAACTGAAAG	0.2781	0.6584	0.7999	0.429	0.283	0.6605	0.6124	0.4638	-0.2598	0.7784	SIPA1L2
chr1	232514099	232514119	+	TTCTAAAGTAAGGACAACTA	0.3132	0.5405	0.6786	0.381	0.3113	0.5752	0.4892	0.1696	0.2142	0.0669	SIPA1L2
chr1	232514105	232514125	+	AGTAAGGACAACTAAGGACG	0.4682	0.6508	0.761	0.4711	0.5599	0.7141	0.6588	1.1063	0.3286	0.5902	SIPA1L2
chr1	232514141	232514161	+	CATCACCCTCATCGGCATCC	0.5332	0.5138	0.721	0.2775	0.0	0.3171	0.4397	-0.453	-0.1356	0.0446	SIPA1L2
chr1	232514179	232514199	+	AGGTCCTCCTTGCTCCCTAA	0.3314	0.4061	0.6513	0.4349	0.4485	0.5194	0.2707	-0.5086	-0.0856	0.1577	SIPA1L2
chr1	232514209	232514229	+	CAGTTGCCTGTCTGGCCCGT	0.4141	0.5215	0.6408	0.7245	0.4887	0.5664	0.5319	0.3371	0.2564	0.1631	SIPA1L2
chr1	232514353	232514373	+	AAACATCGCTGACAATTCCA	0.4023	0.5973	0.654	0.2649	0.2575	0.6056	0.3991	0.1734	0.1678	0.183	SIPA1L2
chr1	232514488	232514508	+	GATTTCAACCTCCGTTTGAA	0.6375	0.4374	0.6106	0.1462	0.0857	0.3685	0.3754	-0.7651	-0.5091	0.1831	SIPA1L2
chr1	232514756	232514776	+	TACTTCCATACTCCCTGTGC	0.462	0.4597	0.6739	0.2332	0.3127	0.5907	0.538	-0.1347	-0.1096	0.011	SIPA1L2
chr1	232515064	232515084	+	TCCTTGGAACAGTCCTTTTT	0.279	0.1582	0.7305	0.3611	0.1896	0.261	0.0265	-2.1606	-1.459	0.0147	SIPA1L2
chr1	232515067	232515087	+	TTGGAACAGTCCTTTTTAGG	0.2592	0.5864	0.7911	0.5584	0.4388	0.5729	0.3939	-1.2544	-1.0859	0.1978	SIPA1L2
chr1	232805861	232805881	+	CGCTGGCCACCGCAGCGCAC	0.6614	0.4067	0.773	0.4067	0.2561	0.5125	0.3514	-0.1464	-0.1552	0.0666	MAP10
chr1	232806037	232806057	+	ACCTTCACCCGCACAGGAGG	0.3596	0.5133	0.6903	0.499	0.4076	0.6265	0.553	0.7209	-0.1129	0.1769	MAP10
chr1	232806114	232806134	+	CTCACAGCCAAGCCCAAAAG	0.2571	0.54	0.7826	0.4847	0.4887	0.65	0.6302	0.5526	0.0655	0.2952	MAP10
chr1	232806250	232806270	+	AATTCTGTTGTTACATGTTC	0.2634	0.2751	0.5505	0.4587	0.1394	0.3884	0.1909	-1.1333	-0.5699	0.0375	MAP10
chr1	232806288	232806308	+	AAATGTTAGCTCCCTAAATG	0.2453	0.5758	0.7578	0.4515	0.3104	0.5634	0.5683	0.4952	0.2315	0.0627	MAP10
chr1	232806381	232806401	+	AGAAAAACCGCCCCCTGCAC	0.3774	0.4877	0.7497	0.4407	0.1983	0.5597	0.5329	0.209	0.2918	0.1089	MAP10
chr1	232806710	232806730	+	CTCACCTAGCCTGGTTATAT	0.5119	0.3294	0.609	0.1779	0.1915	0.2718	0.1813	-1.3938	-0.382	0.0274	MAP10
chr1	232806717	232806737	+	AGCCTGGTTATATAGGACTG	0.7218	0.7214	0.7863	0.5019	0.5694	0.6401	0.665	0.7167	0.4768	0.1546	MAP10
chr1	232806774	232806794	+	ATGCCGGTCTGAAGCCAAGA	0.3258	0.6177	0.6326	0.6988	0.4382	0.6075	0.5469	0.024	0.1489	0.1915	MAP10
chr1	232955633	232955653	+	ACCGAAGAAGTCAGACAGGG	0.2546	0.6031	0.5898	0.5455	0.6071	0.6827	0.6214	0.3905	-0.1115	0.1605	NTPCR
chr1	232956417	232956437	+	AGTTGGCACTACCCGTCTTG	0.8994	0.6401	0.8377	0.2964	0.5693	0.6792	0.5149	0.4583	0.2634	0.1356	NTPCR
chr1	232969908	232969928	+	GCCGACTGCAGCAGTGGCCC	0.2797	0.3543	0.6789	0.2958	0.3919	0.4921	0.5031	-0.177	-0.4941	0.0386	NTPCR
chr1	232970001	232970021	+	CGTCAGACGCTGTCTACCCC	0.4454	0.5143	0.8485	0.3157	0.5015	0.6618	0.508	0.5322	0.3422	0.0468	NTPCR
chr1	233160322	233160342	+	GGGGTGTGAAATCCACATCC	0.3545	0.5346	0.6633	0.3535	0.5518	0.5841	0.4994	-0.4183	-0.3836	0.0158	PCNX2
chr1	233160344	233160364	+	GGATGATGCTTGCGGAGCTG	0.4172	0.5069	0.7199	0.4532	0.5506	0.6704	0.5864	-0.0307	-0.6164	0.248	PCNX2
chr1	233161260	233161280	+	GGATACATACTCGCAATGAC	0.7222	0.5708	0.5435	0.3209	0.3101	0.6395	0.5847	0.5721	0.5789	0.3865	PCNX2
chr1	233161293	233161313	+	TGGCGCTGACTGCAAATGAG	0.2593	0.6614	0.7221	0.5841	0.5974	0.7243	0.7497	0.9248	0.3946	0.5088	PCNX2
chr1	233177649	233177669	+	GCTCAACAGCCCAGTGTGCC	0.352	0.4482	0.6723	0.3954	0.147	0.3624	0.4873	-0.2013	-0.4605	0.1366	PCNX2
chr1	233179090	233179110	+	GACGGCTCAGATGGTAAGAA	0.6788	0.4951	0.6301	0.4601	0.4887	0.6425	0.512	0.2299	0.0872	0.2357	PCNX2
chr1	233179102	233179122	+	GGTAAGAAAGGGCGACCAAG	0.636	0.6457	0.7515	0.3405	0.6964	0.7637	0.5355	0.4854	-0.0065	0.4677	PCNX2
chr1	233179112	233179132	+	GGCGACCAAGAGGCCACAGA	0.3216	0.5457	0.7828	0.4797	0.5272	0.6665	0.4777	0.4249	0.2607	0.1329	PCNX2
chr1	233198949	233198969	+	TGAAGCAGACTGCGTGGAGC	0.2804	0.3555	0.7119	0.3716	0.2197	0.5723	0.3724	0.0459	-0.1599	0.0389	PCNX2
chr1	233200213	233200233	+	TTTGCGGGAAGAGCCCAAGG	0.4026	0.7053	0.8295	0.8498	0.2956	0.5943	0.6199	0.4846	0.2212	0.2579	PCNX2
chr1	233208570	233208590	+	CCATACACAACGTAACTGGG	1.0	0.68	0.6321	0.424	0.4807	0.682	0.7345	0.871	0.343	0.6074	PCNX2
chr1	233217889	233217909	+	GAAACTTACGTGTATTGGTG	0.2239	0.5843	0.6913	0.4268	0.4415	0.6676	0.469	0.7268	0.3184	0.0621	PCNX2
chr1	233217899	233217919	+	TGTATTGGTGAGGCGGGGTC	0.3532	0.4424	0.762	0.7954	0.4459	0.4984	0.1752	-0.5312	-0.5126	0.0959	PCNX2
chr1	233218017	233218037	+	GATGTGGTCTTGCCTTTAGC	0.4837	0.443	0.8485	0.2957	0.2721	0.4498	0.2651	-0.7096	-0.207	0.3898	PCNX2
chr1	233227224	233227244	+	CCGATCAAGTAATGCCAGCA	0.7448	0.6261	0.5734	0.5	0.3441	0.5251	0.5063	-0.0275	-0.1867	0.066	PCNX2
chr1	233227261	233227281	+	CAGACTTTAATCCACTTGCC	0.39	0.5078	0.5744	0.2772	0.1883	0.3465	0.2325	-0.5099	-0.4214	0.0854	PCNX2
chr1	233227326	233227346	+	TTGTGTTGAAGAACATGACG	0.3169	0.6017	0.6478	0.514	0.4637	0.6749	0.5346	0.232	-0.2896	0.5554	PCNX2
chr1	233236940	233236960	+	CTCAGAAGTTGTGGTACTGG	0.3247	0.6093	0.7202	0.5112	0.714	0.705	0.4826	0.0937	-0.5561	0.152	PCNX2
chr1	233250753	233250773	+	CAGTCATTATTTGATGGTAG	0.3369	0.537	0.6312	0.5829	0.3055	0.5757	0.2139	-0.1315	-0.2343	0.4065	PCNX2
chr1	233252394	233252414	+	TCTTCTTGTACAGATGTTTC	0.3263	0.1598	0.6321	0.1506	0.0436	0.3312	0.1002	-1.0972	-0.7157	0.0458	PCNX2
chr1	233258096	233258116	+	AAGTATTAATGGATTCTAAC	0.4098	0.3556	0.6644	0.3718	0.1402	0.4007	0.2345	-0.6708	0.2773	0.0987	PCNX2
chr1	233258300	233258320	+	ACTTACAAGACGATGGGTCA	0.7259	0.6238	0.7349	0.3825	0.2601	0.5917	0.5251	0.1439	0.0245	0.0659	PCNX2
chr1	233258347	233258367	+	TTAGACTCGGAGCCTGTATC	1.0	0.387	0.797	0.4833	0.2398	0.4487	0.4344	-0.3794	0.4196	0.3586	PCNX2
chr1	233258373	233258393	+	AAGCCGGGACACCGATTCCC	0.7787	0.4471	0.5794	0.6	0.5704	0.5866	0.4216	-0.0278	0.2779	0.0722	PCNX2
chr1	233258554	233258574	+	GGCAGGTCCAGGGTGATTAC	0.5652	0.4172	0.8063	0.4295	0.4022	0.432	0.2722	-0.9039	0.3748	0.1317	PCNX2
chr1	233258850	233258870	+	GCAGGAGGTATCTACCTGAC	0.34	0.5959	0.6726	0.7643	0.5998	0.5655	0.525	0.4948	0.7428	0.4288	PCNX2
chr1	233258902	233258922	+	GCCACGATGGTGTCACATTG	0.5705	0.5962	0.7104	0.3413	0.5466	0.639	0.4551	0.6012	0.2977	0.095	PCNX2
chr1	233258980	233259000	+	GAGCCCCGGGGACAACTGAC	0.5936	0.5187	0.5779	0.5836	0.5199	0.6044	0.4364	0.2498	0.4051	0.0817	PCNX2
chr1	233259127	233259147	+	CCCTCGGATCTGTGGCGCAA	0.5323	0.5476	0.604	0.5501	0.2654	0.5306	0.4175	-0.19	-0.4434	0.0421	PCNX2
chr1	233259130	233259150	+	TCGGATCTGTGGCGCAAAGG	0.7714	0.5612	0.7816	0.8691	0.692	0.695	0.659	0.7478	0.2873	0.2451	PCNX2
chr1	233259247	233259267	+	AGCATGTGTGCTTGAGACGC	0.2914	0.549	0.5925	0.4162	0.4243	0.5883	0.5276	0.5581	0.3771	0.0515	PCNX2
chr1	233259271	233259291	+	AAGCTTTCCACTTTGATACC	0.4578	0.4932	0.7072	0.3164	0.2476	0.3716	0.3236	-0.5883	-0.2206	0.1645	PCNX2
chr1	233259276	233259296	+	TTCCACTTTGATACCAGGTG	0.2114	0.7029	0.7281	0.5226	0.5632	0.6271	0.4264	-0.2276	-0.7477	0.1465	PCNX2
chr1	233328168	233328188	+	TGACTACGAGGCTCGCGGCG	1.0	0.6258	0.7706	0.471	0.4083	0.6362	0.5073	0.8153	-0.3437	0.5672	MAP3K21
chr1	233328204	233328224	+	GCGGCGCGGCCAGCTGGTGG	0.3092	0.394	0.8157	0.8076	0.5953	0.6454	0.5841	0.8615	0.046	0.0676	MAP3K21
chr1	233328240	233328260	+	CGCCGCCGTGTCGGGCGACG	0.3697	0.4751	0.7769	0.4175	0.6012	0.5198	0.3713	-0.9098	-1.3905	0.0437	MAP3K21
chr1	233328519	233328539	+	TGCCGAGAGCGTGCGGCGCG	0.4912	0.4661	0.7848	0.5535	0.5282	0.5575	0.4002	0.2453	-0.5981	0.0713	MAP3K21
chr1	233346530	233346550	+	ACCACCAAAATGAGCACAGC	0.3116	0.4649	0.5996	0.2937	0.1131	0.5136	0.4257	0.0228	-0.0941	0.0672	MAP3K21
chr1	233346600	233346620	+	CTAAGGGAAGCGACATCTGG	0.5514	0.5878	0.7944	0.6098	0.6964	0.7428	0.5057	0.7451	0.3338	0.4317	MAP3K21
chr1	233353933	233353953	+	CCGTTTGCCAAGCTCATGAA	0.6526	0.5105	0.6582	0.5316	0.241	0.5246	0.6136	0.2436	0.318	0.181	MAP3K21
chr1	233362090	233362110	+	TCTGCAGCAGAAGTCTCAGG	0.233	0.6564	0.7776	0.5386	0.5163	0.6772	0.7436	1.1997	0.6259	0.6597	MAP3K21
chr1	233362271	233362291	+	CATCGAATCAGTTTACCTTC	0.519	0.3776	0.6678	0.2058	0.1982	0.3581	0.1111	-1.3898	-0.6977	0.2197	MAP3K21
chr1	233375958	233375978	+	CTTTCGACAAGAAGAATTTG	0.2081	0.4848	0.587	0.3874	0.0	0.3927	0.2623	-0.7436	-0.6178	0.2171	MAP3K21
chr1	233376505	233376525	+	TCATTGTTTGTGGACCAGCC	0.4417	0.5123	0.6676	0.4938	0.0972	0.2519	0.1959	-0.5964	-0.748	0.1866	MAP3K21
chr1	233378985	233379005	+	ACAAATAAAATTGCCTAGTC	0.2821	0.4	0.6301	0.392	0.0179	0.2069	0.0909	-0.948	-0.3071	0.0128	MAP3K21
chr1	233630725	233630745	+	TGTTGAATCTACATGTGCGC	0.8519	0.5958	0.6877	0.1996	0.0	0.538	0.3684	0.3352	0.0935	0.5862	KCNK1
chr1	233630781	233630801	+	GCCCAAGTCTGGAGATACAC	0.5447	0.6083	0.6161	0.4596	0.4776	0.6294	0.591	0.7037	0.9283	0.4819	KCNK1
chr1	233666610	233666630	+	GCCCTTGTCAGATGGAGGTA	0.2302	0.5198	0.6017	0.4365	0.5095	0.6037	0.4962	0.0742	0.2895	0.0726	KCNK1
chr1	233666705	233666725	+	TCACCGTGCACGTCACCCGC	0.4808	0.5409	0.6691	0.4002	0.4216	0.6225	0.4923	1.0437	0.8574	0.4484	KCNK1
chr1	233905597	233905617	+	CAAGTACTTGGTGGTGGACG	0.3209	0.5136	0.7344	0.6137	0.5612	0.6177	0.4864	0.2487	-0.4587	0.0918	SLC35F3
chr1	233905606	233905626	+	GGTGGTGGACGAGGCGATTA	0.8093	0.3728	0.7352	0.6411	0.5773	0.5126	0.27	-0.4187	-0.0248	0.0308	SLC35F3
chr1	233905609	233905629	+	GGTGGACGAGGCGATTAAGG	0.7093	0.6481	0.8758	0.6294	0.7139	0.759	0.7129	0.8236	0.4312	0.5026	SLC35F3
chr1	233905636	233905656	+	GAAATGGTCGCGCTCCGTGG	0.8993	0.6093	0.876	0.81	0.6204	0.7551	0.6229	0.9104	0.2588	0.295	SLC35F3
chr1	233905675	233905695	+	GGTGGGGCTCACGTCCATCG	0.5315	0.6531	0.8993	0.5901	0.6976	0.7119	0.685	1.2678	0.4578	0.2103	SLC35F3
chr1	234214552	234214572	+	CTGACCCTTACCAAAGTGGA	0.4182	0.6087	0.5212	0.4247	0.4949	0.661	0.6294	0.5046	0.0682	0.083	SLC35F3
chr1	234231593	234231613	+	AGCTCGCCAAGCTGACCTTC	0.6416	0.3807	0.5035	0.3911	0.3386	0.3973	0.1437	-0.9663	0.1209	0.0373	SLC35F3
chr1	234231719	234231739	+	AGTCTGTGAAGCAGCGATAC	0.764	0.4199	0.7304	0.4555	0.4102	0.5699	0.5188	0.2597	0.8253	0.1123	SLC35F3
chr1	234231723	234231743	+	TGTGAAGCAGCGATACAGGT	0.3314	0.6509	0.6804	0.3766	0.5569	0.7255	0.6816	1.1907	1.1864	0.2332	SLC35F3
chr1	234309121	234309141	+	AGACAATGGCTTGACTTTGA	0.2302	0.3471	0.7214	0.4923	0.2751	0.4044	0.2333	-0.8292	-0.2129	0.0302	SLC35F3
chr1	234309276	234309296	+	TGCTCTCATGGATCGTTCTC	0.7693	0.2638	0.6041	0.3609	0.3147	0.383	0.1421	-1.1131	-0.735	0.0394	SLC35F3
chr1	234373512	234373532	+	GTTGCTTTTTGCGGCTGGGG	0.2329	0.5423	0.6579	0.545	0.4411	0.5742	0.3001	-1.1177	-1.4201	0.1015	COA6
chr1	234373630	234373650	+	TTCCTCCCGTCGACATCGAA	0.7931	0.5436	0.6666	0.4318	0.1843	0.4024	0.3071	-0.5671	-0.4918	0.3965	COA6
chr1	234373709	234373729	+	GCGTGGACTATGGGCCCGGG	0.386	0.6783	0.6947	0.83	0.7242	0.6672	0.4333	0.6698	0.1143	0.4577	COA6
chr1	234374244	234374264	+	AATGGCAGCCCCATCTATGA	0.2666	0.4585	0.8061	0.3309	0.2486	0.5259	0.5252	0.1592	0.5067	0.2265	COA6
chr1	234427332	234427352	+	TTGCCGCACAGTCATGTCCA	0.5025	0.5895	0.7035	0.535	0.3741	0.5888	0.5643	0.3143	0.1443	0.1206	TARBP1
chr1	234427345	234427365	+	ATGTCCAAGGTTTTCTATGA	0.2039	0.3703	0.5899	0.3939	0.2156	0.4656	0.2813	-1.2164	-0.8596	0.0142	TARBP1
chr1	234429291	234429311	+	CTCTATGCAGAGTGATTCAG	0.2121	0.5445	0.6241	0.5509	0.5152	0.6731	0.484	-0.0061	-0.382	0.3713	TARBP1
chr1	234429506	234429526	+	CTTATTGGCATCTGAACGGC	0.8077	0.5008	0.5623	0.5634	0.013	0.475	0.3643	0.0436	-0.2514	0.1135	TARBP1
chr1	234429549	234429569	+	CACTCCCTGTGGTTGGTATA	0.2697	0.2582	0.6513	0.4971	0.3329	0.3119	0.1864	-1.2013	-0.6073	0.0324	TARBP1
chr1	234433519	234433539	+	TAAGCTCAGTTAACACCATC	0.3944	0.4066	0.57	0.4511	0.3361	0.5023	0.3044	-0.4579	0.5434	0.1485	TARBP1
chr1	234446872	234446892	+	AGTCTTCAGCAAGGGCATGT	0.5527	0.6108	0.7069	0.3767	0.2336	0.5336	0.5636	0.4198	0.7422	0.0791	TARBP1
chr1	234446909	234446929	+	TTCATAAGCACATCCAGAAG	0.221	0.5283	0.7769	0.3511	0.3678	0.6177	0.2817	0.0211	-0.2927	0.0698	TARBP1
chr1	234448536	234448556	+	AGCTTGGCTTCAAACCAATC	0.3519	0.5459	0.6833	0.4104	0.2612	0.3922	0.2043	-0.7481	0.1736	0.0968	TARBP1
chr1	234450498	234450518	+	AGTCCAATGGAGCTACACGT	0.769	0.7057	0.6593	0.3682	0.5994	0.7276	0.6893	1.1996	1.1499	0.6719	TARBP1
chr1	234457675	234457695	+	CAATGAAGTTCCTCGTCCTA	0.7171	0.4578	0.6739	0.4547	0.1914	0.4508	0.3036	-0.4571	-0.2321	0.0745	TARBP1
chr1	234459264	234459284	+	AGCATTGGGCTGCCCCTCTC	0.3798	0.4386	0.7828	0.5867	0.4119	0.328	0.161	-0.6452	0.172	0.0053	TARBP1
chr1	234460366	234460386	+	TCTTCCGAATAAACTTCAAT	0.3634	0.4083	0.6321	0.2567	0.0	0.3154	0.1842	-1.0234	-0.5529	0.3718	TARBP1
chr1	234478247	234478267	+	AGCGCGCTCGCTTGCGCGTC	1.0	0.2538	0.598	0.5674	0.2252	0.1911	0.1494	-1.096	-1.1501	0.0024	TARBP1
chr1	234478376	234478396	+	CGGGCAACAGCTTCTCGGCC	0.6861	0.3984	0.617	0.3341	0.3558	0.478	0.2956	-0.6296	-0.9672	0.0183	TARBP1
chr1	234478421	234478441	+	CCTCTACGCGGCCGGACCCC	0.7021	0.4199	0.7494	0.4698	0.4256	0.5534	0.3713	-0.0885	-0.0886	0.0577	TARBP1
chr1	234607770	234607790	+	TGGGCCTCTCCGTTGATCTT	0.5691	0.3015	0.713	0.4789	0.4361	0.4163	0.3065	-0.6964	-0.193	0.0352	IRF2BP2
chr1	234608513	234608533	+	CTTCTTAAACTTGCTCTCGA	0.4762	0.4731	0.7494	0.2519	0.0	0.3561	0.1585	-0.9261	-1.106	0.0662	IRF2BP2
chr1	234608682	234608702	+	TCGGCCGGGCCCCGGTGCGC	0.4446	0.3269	0.6658	0.6285	0.2464	0.3317	0.2373	-0.3389	-0.5157	0.0056	IRF2BP2
chr1	234608837	234608857	+	GGTTCCGGACACCGCGGCTA	0.9813	0.493	0.6179	0.5408	0.5534	0.6456	0.5065	0.4407	0.0629	0.0454	IRF2BP2
chr1	234608840	234608860	+	TCCGGACACCGCGGCTAAGG	0.8735	0.5752	0.7769	0.6317	0.6677	0.698	0.6975	0.5449	-0.0831	0.0401	IRF2BP2
chr1	234609004	234609024	+	TGGAGAAGCCGTTGGGCACC	0.6268	0.42	0.6647	0.5696	0.3417	0.51	0.4722	-0.1556	-0.251	0.02	IRF2BP2
chr1	234609088	234609108	+	TGCTGCCGAAGTCAGAGCCG	0.2379	0.5786	0.7578	0.3529	0.5171	0.6378	0.62	1.038	0.1906	0.5282	IRF2BP2
chr1	234609134	234609154	+	CGCCAACGGGTAGCGCTCCA	1.0	0.5205	0.7497	0.3899	0.5236	0.5692	0.3875	-0.1269	-0.0884	0.0119	IRF2BP2
chr1	235138116	235138136	+	CTCCTCCTTAAACACAACAT	0.3353	0.6428	0.7072	0.4857	0.4161	0.6248	0.6689	0.2401	0.407	0.2233	RBM34
chr1	235138138	235138158	+	GCATTAATATTTTTCTGATC	0.2155	0.3159	0.603	0.3257	0.0	0.2197	0.0234	-2.1903	-1.8846	0.0705	RBM34
chr1	235155013	235155033	+	CTATCTGCTACTTTAACACC	0.8794	0.4848	0.5083	0.3001	0.3264	0.6239	0.4923	-0.0244	-0.0115	0.5666	RBM34
chr1	235161037	235161057	+	CTCCCGCGAACGCCGTCGTC	0.8886	0.4344	0.7161	0.4752	0.3912	0.4028	0.183	-0.5914	-0.4101	0.0309	RBM34
chr1	235194006	235194026	+	GTTTACCTTGAAGTCCATTA	0.5999	0.37	0.7019	0.5271	0.0951	0.406	0.1555	-0.9066	-0.4114	0.0848	ARID4B
chr1	235194089	235194109	+	TCCAGTTTGGATACCATTTC	0.3243	0.3124	0.7072	0.3483	0.3879	0.3325	0.0583	-1.4623	-0.5906	0.0291	ARID4B
chr1	235213781	235213801	+	CGCAGTAATGCACCAAGTAA	0.7312	0.468	0.6398	0.4799	0.382	0.5521	0.1892	-1.061	-1.0926	0.0718	ARID4B
chr1	235220286	235220306	+	CAATATCTGATTTACCAGAG	0.3423	0.6478	0.6523	0.4761	0.5648	0.6224	0.2973	0.1462	-0.0837	0.0545	ARID4B
chr1	235221591	235221611	+	CCTGCAGCTGAATTTAAGAC	0.5962	0.5267	0.645	0.3811	0.1886	0.5129	0.1903	-0.3963	-0.5032	0.3474	ARID4B
chr1	235223232	235223252	+	AGTACAGGTCGTTTGTTAAT	0.5423	0.3455	0.6937	0.4254	0.2526	0.2934	0.1226	-0.8666	0.162	0.3564	ARID4B
chr1	235240298	235240318	+	CTGAAGCTACTCACCAATGC	0.4615	0.5157	0.7449	0.3477	0.2968	0.5871	0.5325	-0.0592	-0.1015	0.1513	ARID4B
chr1	235342219	235342239	+	CCAGCTTTTGGAACTCCATC	0.4886	0.3998	0.6516	0.2119	0.3906	0.4632	0.1589	-1.2386	-0.9771	0.1991	GGPS1
chr1	235342328	235342348	+	GGACTGTTTGGATTAGCAGT	0.5736	0.6282	0.6492	0.3726	0.3669	0.6846	0.5509	0.4055	0.31	0.349	GGPS1
chr1	235753196	235753216	+	GTCTCTATTAGTCCCAGAAT	1.0	0.4417	0.5899	0.364	0.4433	0.5859	0.3818	-0.3173	0.3619	0.0255	LYST
chr1	235757303	235757323	+	CTGGTGATGGGTGGTTAACG	0.7643	0.6261	0.7721	0.6061	0.6757	0.6871	0.5399	0.4202	-0.0049	0.1562	LYST
chr1	235757387	235757407	+	GGATAAGAAGAACCCCACTT	0.6079	0.6797	0.6597	0.5783	0.466	0.6098	0.5819	0.4926	0.8245	0.3849	LYST
chr1	235757413	235757433	+	TCATATAATCCACAGCATAT	0.3595	0.5043	0.6456	0.1899	0.0	0.3394	0.289	-0.5741	0.3539	0.2361	LYST
chr1	235759000	235759020	+	TGGCTCATAACCAAGAGAAT	0.2293	0.4306	0.7072	0.3184	0.4111	0.5913	0.4211	0.0612	0.5124	0.3679	LYST
chr1	235759079	235759099	+	GCTGCAGATCCGTTCTGTGA	0.5724	0.6015	0.7409	0.4224	0.1777	0.5626	0.6089	0.4761	0.4494	0.2599	LYST
chr1	235759126	235759146	+	AGTGCTGTGGCTTCGCTGGA	0.2069	0.5493	0.6733	0.4544	0.4854	0.6425	0.5634	0.0834	-0.0841	0.0622	LYST
chr1	235759143	235759163	+	GGAAGGAGGCCAATCCCTTT	0.3616	0.3764	0.7591	0.5614	0.3846	0.3816	0.219	-1.0553	0.0946	0.1114	LYST
chr1	235759151	235759171	+	GCCAATCCCTTTAGGTAATC	0.7732	0.3085	0.6363	0.3548	0.1494	0.2304	0.1482	-1.2614	-0.2902	0.0649	LYST
chr1	235759165	235759185	+	GTAATCAGGTCGGCGTGGGC	0.6972	0.4887	0.734	0.3606	0.3529	0.5726	0.2382	-0.2142	-0.3246	0.036	LYST
chr1	235759178	235759198	+	CGTGGGCAGGACTCATCCCC	0.3285	0.453	0.748	0.5525	0.6647	0.672	0.4916	0.6093	0.7267	0.1612	LYST
chr1	235759502	235759522	+	TGCGTTAGTAGTGAAGAAGT	0.4197	0.5785	0.6256	0.505	0.4977	0.6573	0.5365	0.4535	0.5183	0.0453	LYST
chr1	235762748	235762768	+	GGGCTTATTACCATAAATCC	0.447	0.4685	0.6114	0.2793	0.3972	0.6241	0.5094	0.1552	0.2557	0.0122	LYST
chr1	235762758	235762778	+	CCATAAATCCAGGGCTCATA	0.3484	0.2611	0.6361	0.2828	0.0	0.2085	0.1495	-1.4728	-0.8875	0.0551	LYST
chr1	235762788	235762808	+	CTCCACTGCTGGAATGCCTC	0.2257	0.4771	0.7686	0.3476	0.4055	0.5175	0.363	-0.3465	-0.3049	0.0622	LYST
chr1	235766113	235766133	+	TGACAAACGTAAGTATTAGT	0.6941	0.5319	0.6256	0.2819	0.1378	0.4947	0.3654	0.1509	0.5371	0.3059	LYST
chr1	235766116	235766136	+	CAAACGTAAGTATTAGTAGG	0.3963	0.617	0.6348	0.5586	0.2175	0.5702	0.5045	0.3936	0.2457	0.1591	LYST
chr1	235766170	235766190	+	GTCAATAATTCCAAATCTGG	0.2491	0.5861	0.6669	0.1634	0.2572	0.6356	0.326	-0.0814	-0.6225	0.224	LYST
chr1	235770236	235770256	+	GGTGGTGATCTGCTCTGATG	0.2538	0.5786	0.8804	0.5178	0.7127	0.7407	0.6228	1.0088	0.5263	0.1005	LYST
chr1	235777252	235777272	+	TCATAGATGGTATACTGAGC	0.4248	0.5718	0.6691	0.3266	0.2214	0.548	0.5165	0.5385	0.8801	0.0676	LYST
chr1	235791791	235791811	+	TACACTCCACATTAAACCAC	0.3037	0.5663	0.5558	0.4345	0.3647	0.6619	0.5542	0.6287	0.4286	0.0813	LYST
chr1	235791848	235791868	+	AGTTTTGCCCCAGCAACGGC	0.5703	0.5025	0.6141	0.2812	0.0	0.5312	0.4762	-0.2749	-0.4611	0.3428	LYST
chr1	235792048	235792068	+	GGGAAGGTTAGATACTGTGA	0.5046	0.6342	0.7166	0.418	0.5436	0.7265	0.6137	0.7891	0.8776	0.045	LYST
chr1	235800982	235801002	+	AATTCCAGCATACAAATCTC	0.3297	0.4908	0.5647	0.3071	0.2275	0.539	0.3797	0.0246	0.4702	0.1952	LYST
chr1	235804532	235804552	+	AATCTGCTGAATAATTCCCG	0.8022	0.6414	0.8426	0.2411	0.5509	0.7204	0.5329	1.0443	0.6155	0.4841	LYST
chr1	235805820	235805840	+	AAGTCGTATACTTTGAAGTG	0.2228	0.6111	0.6202	0.4345	0.4594	0.6513	0.6102	0.6022	0.246	0.1058	LYST
chr1	235806253	235806273	+	GCTGCTTGGTGCATATGTTC	0.344	0.4612	0.6263	0.476	0.2784	0.4205	0.4091	0.074	0.448	0.0848	LYST
chr1	235806259	235806279	+	TGGTGCATATGTTCAGGAGA	0.2155	0.5733	0.5781	0.4668	0.4407	0.6433	0.4681	0.2812	-0.1196	0.1967	LYST
chr1	235806410	235806430	+	CGCATAAAAAAGCCACACAG	0.2915	0.7179	0.7141	0.4241	0.5256	0.6989	0.5811	0.3248	-0.381	0.4258	LYST
chr1	235806612	235806632	+	CCCATCAATATCTGGAACTG	0.344	0.6138	0.6918	0.3585	0.5223	0.6454	0.7001	0.6536	-0.0366	0.0492	LYST
chr1	235808446	235808466	+	ATACAAACCTGGATTTAAGC	0.51	0.5754	0.7544	0.1363	0.0	0.4238	0.2258	-0.7257	-0.1286	0.3403	LYST
chr1	235808487	235808507	+	TAAATCTGAAGCACGTCCTG	0.94	0.6333	0.7911	0.5305	0.3424	0.6608	0.5219	0.9134	0.4075	0.2062	LYST
chr1	235808542	235808562	+	TTTGAGCTGAAGTAACGCTT	0.4832	0.4769	0.7385	0.615	0.2295	0.5766	0.5274	-0.1009	0.0575	0.2772	LYST
chr1	235808764	235808784	+	CTTCAGATCCACTGCTGGGC	0.2141	0.4277	0.6816	0.2788	0.1024	0.458	0.2861	-0.8044	-0.8418	0.0256	LYST
chr1	235809076	235809096	+	CAATGTTATGAACACCCGAT	0.994	0.6182	0.5968	0.6148	0.4191	0.5645	0.2897	-0.411	0.0245	0.44	LYST
chr1	235809165	235809185	+	GCAATGCAACAGCACCGCTC	0.6495	0.5507	0.778	0.4805	0.2823	0.6314	0.5821	0.1683	0.3764	0.2179	LYST
chr1	235809401	235809421	+	TAGGGCTTTCAAATGCTCTG	0.3414	0.6621	0.7769	0.377	0.3544	0.5993	0.5439	-0.2903	-0.6991	0.1354	LYST
chr1	235809411	235809431	+	AAATGCTCTGAGGCCTCGGG	0.218	0.6465	0.7562	0.6728	0.3949	0.5642	0.4245	0.3975	-0.0159	0.3976	LYST
chr1	235809591	235809611	+	AGAACTCCTTCCAAAAGCTC	0.3385	0.5502	0.57	0.2335	0.2215	0.6709	0.6232	0.5776	0.5801	0.3431	LYST
chr1	235809697	235809717	+	AAGGGTCAGGCTGCTTTTCT	0.2465	0.2699	0.7639	0.6272	0.4444	0.3392	0.1037	-1.6986	-0.7623	0.0042	LYST
chr1	236013497	236013517	+	GGGGTATGTCGCAGTTATGA	0.6542	0.4556	0.6647	0.3462	0.3836	0.6036	0.4957	0.4427	0.8342	0.0893	NID1
chr1	236017181	236017201	+	CTCCACACACTCGCAGCGGA	0.3582	0.5608	0.6194	0.3767	0.3479	0.5805	0.3627	0.0797	-0.4136	0.114	NID1
chr1	236024094	236024114	+	GAAGCCGATGGAGCACTCGC	0.6517	0.5396	0.6125	0.4525	0.5168	0.6908	0.5819	0.2354	0.3063	0.168	NID1
chr1	236024116	236024136	+	GTGAACTGTGTCCTGGGACC	0.2013	0.4098	0.7214	0.5679	0.587	0.6318	0.5216	0.3826	0.2098	0.0336	NID1
chr1	236024163	236024183	+	CCCATGAGTGCCGATGTAGC	0.5028	0.4837	0.7591	0.2632	0.1327	0.3668	0.3239	-0.6246	-0.5851	0.0298	NID1
chr1	236025882	236025902	+	TGTATCCCCTTACCCCTCAC	0.3998	0.5426	0.7777	0.452	0.4333	0.5843	0.6217	0.3766	0.5873	0.1862	NID1
chr1	236025937	236025957	+	TCTTCTCCTCCTGGTTGTAC	0.2616	0.521	0.6037	0.3262	0.0136	0.4285	0.3901	-0.2346	-0.231	0.1377	NID1
chr1	236026016	236026036	+	ATCGTGGACGCATTCCTGGA	0.8151	0.6142	0.7103	0.5559	0.5403	0.6896	0.5933	0.675	0.5157	0.041	NID1
chr1	236026056	236026076	+	TGGTAAGTGTAGATGCGTGA	0.4679	0.6321	0.6786	0.5427	0.3582	0.6715	0.5029	0.6078	0.4262	0.2451	NID1
chr1	236026106	236026126	+	CACCGTGTACTCCCGGGTGG	0.5386	0.4784	0.8194	0.6145	0.6114	0.5516	0.3806	0.1374	-0.2323	0.1041	NID1
chr1	236026109	236026129	+	CGTGTACTCCCGGGTGGAGG	0.4278	0.4809	0.8379	0.6447	0.5623	0.6342	0.5481	0.2374	-0.3009	0.1932	NID1
chr1	236029577	236029597	+	GTAGGGCTCAATGTGCACGG	0.4918	0.7689	0.8288	0.7139	0.6645	0.7632	0.7899	1.644	0.7813	0.8949	NID1
chr1	236029630	236029650	+	CCAGCTCCGTGTCGATGGTC	0.4635	0.4066	0.4928	0.6661	0.4906	0.5715	0.4144	-0.0927	-0.0411	0.0444	NID1
chr1	236029697	236029717	+	ATTGCCCGGGTGCCCCACGA	0.4886	0.5797	0.7977	0.6691	0.1062	0.4793	0.4785	0.6085	0.5924	0.0419	NID1
chr1	236032544	236032564	+	TCATTACTACGTAAGAGTGG	0.5888	0.6849	0.7152	0.4277	0.2934	0.6343	0.6427	1.1338	0.7647	0.6422	NID1
chr1	236041929	236041949	+	TCATCCACATCTATGACCTG	0.2805	0.6731	0.6596	0.3834	0.4383	0.6692	0.6653	0.8818	0.3215	0.3695	NID1
chr1	236042110	236042130	+	GCGTGGTGCCCACATCCTCC	0.2567	0.5132	0.7258	0.2063	0.4065	0.4772	0.3353	0.07	0.2114	0.2299	NID1
chr1	236042131	236042151	+	GGCCCAGACGAGTGGTCGCC	0.751	0.4161	0.5933	0.4846	0.3629	0.3783	0.2132	-0.9069	-1.0513	0.0885	NID1
chr1	236042196	236042216	+	GTTCCGAGGATCACGTCTGC	0.687	0.5337	0.7456	0.2976	0.3788	0.5915	0.4959	0.1653	0.2689	0.0564	NID1
chr1	236045540	236045560	+	TGACTGAATGCAACCACGGC	0.5505	0.5017	0.6962	0.3389	0.3179	0.6068	0.3972	0.0881	-0.245	0.1681	NID1
chr1	236048747	236048767	+	GTGACAACCACCGCGCTACT	1.0	0.4751	0.6799	0.5357	0.248	0.4768	0.4686	-0.0289	0.631	0.1699	NID1
chr1	236048809	236048829	+	TGCTGCTCGCTGAGTGATGG	0.3285	0.4693	0.7341	0.5097	0.5602	0.6858	0.4322	-0.086	-0.7967	0.0482	NID1
chr1	236048844	236048864	+	CTCGATAATAAACCTTCCCC	0.8194	0.557	0.693	0.2644	0.5457	0.6668	0.5876	0.5285	0.5034	0.1007	NID1
chr1	236048871	236048891	+	CGGTCGTGTCCAAGTCCGCC	0.6421	0.5217	0.5222	0.3813	0.3121	0.4059	0.2644	-0.588	-0.9009	0.287	NID1
chr1	236178487	236178507	+	TAAAGACGGGAAATTGGGAG	0.2878	0.5879	0.7423	0.6329	0.317	0.5569	0.3746	0.0503	-0.5173	0.2068	GPR137B
chr1	236178618	236178638	+	ATTTACTTGGAGTCCAAGGT	0.4191	0.5779	0.7003	0.3991	0.0	0.4436	0.4538	0.1531	0.3922	0.2307	GPR137B
chr1	236235775	236235795	+	ATGAAAAACCTACCTCGGCT	0.2224	0.5768	0.6584	0.2103	0.2576	0.5995	0.4608	0.0992	0.0352	0.1266	ERO1B
chr1	236235784	236235804	+	CTACCTCGGCTAGGCGCCAG	0.5952	0.5392	0.6929	0.744	0.6172	0.5988	0.4837	0.4125	-0.1543	0.0587	ERO1B
chr1	236235793	236235813	+	CTAGGCGCCAGAGGATTTAA	0.8151	0.3055	0.6256	0.464	0.3665	0.4307	0.1805	-0.8905	0.0494	0.4053	ERO1B
chr1	236236303	236236323	+	GTTCCACACTCTCCATGCAG	0.2793	0.616	0.7101	0.4121	0.5136	0.6822	0.626	0.8311	0.245	0.4758	ERO1B
chr1	236281683	236281703	+	GCGCCTCGACGACGCTCCGC	1.0	0.4582	0.6232	0.5862	0.2574	0.4988	0.3638	0.3497	0.1114	0.1776	ERO1B
chr1	236395638	236395658	+	CCGGACGACCCTCTGCGCGC	0.7919	0.5433	0.7497	0.3905	0.1684	0.5422	0.4509	0.5257	0.366	0.0878	EDARADD
chr1	236395644	236395664	+	GACCCTCTGCGCGCAGGTAA	0.9626	0.469	0.6267	0.5578	0.4536	0.5963	0.2599	-0.0469	-0.0451	0.0303	EDARADD
chr1	236414277	236414297	+	CAAGATACGGAACTCCCTAA	0.5035	0.5148	0.7214	0.4924	0.4349	0.5544	0.4303	0.0767	0.4556	0.3529	EDARADD
chr1	236482356	236482376	+	AGGACTTACTAGACGTGATC	0.9374	0.4559	0.6704	0.3288	0.3369	0.5303	0.2557	-0.6374	0.1169	0.0289	EDARADD
chr1	236537563	236537583	+	ATGTTCCTAGTGACGCAGAC	0.4142	0.5788	0.6582	0.5256	0.1891	0.5429	0.3514	-0.4153	-0.1899	0.3762	LGALS8
chr1	236542905	236542925	+	TCCCTACAGCCTAGTAATAG	0.6194	0.5534	0.7344	0.3587	0.4224	0.5982	0.586	0.3972	0.196	0.0387	LGALS8
chr1	236542908	236542928	+	CTACAGCCTAGTAATAGAGG	0.234	0.6419	0.8146	0.3032	0.4981	0.6992	0.6074	1.0666	0.688	0.6235	LGALS8
chr1	236543557	236543577	+	AGAGGCTGCCATTCGCTGCA	0.5041	0.5143	0.701	0.4174	0.2682	0.4792	0.6392	0.3151	0.0956	0.3577	LGALS8
chr1	236543601	236543621	+	GGACGAACTGTCGTCGTTAA	1.0	0.3593	0.7356	0.4513	0.3226	0.4086	0.1228	-1.0109	-0.5608	0.1737	LGALS8
chr1	236569042	236569062	+	GAAAACTGTAAGTATCATCT	0.2379	0.5667	0.7261	0.1417	0.2136	0.5618	0.4053	0.1994	0.7702	0.0518	HEATR1
chr1	236571397	236571417	+	GGGTCTGCGGCATCTCCGAA	0.8839	0.5909	0.5837	0.522	0.5733	0.7164	0.4629	0.3307	0.1713	0.2275	HEATR1
chr1	236572428	236572448	+	AGAGTTGGCACCAATATCTG	0.3334	0.6421	0.8052	0.2962	0.5784	0.6722	0.5482	0.7147	0.3111	0.2869	HEATR1
chr1	236572747	236572767	+	TTTTTGCTGAACTGTGCCCA	0.2852	0.4784	0.6688	0.4458	0.0	0.3102	0.2349	-0.7205	-1.1175	0.0615	HEATR1
chr1	236574859	236574879	+	TCTAGCAGTTGTTCAGCCAT	0.4646	0.5148	0.6819	0.6052	0.5661	0.684	0.3877	-0.1876	-0.0004	0.3035	HEATR1
chr1	236576770	236576790	+	CGAGCTTACCTGAATAACAT	0.7605	0.5915	0.6846	0.3349	0.4233	0.6324	0.5366	0.0285	0.1141	0.4385	HEATR1
chr1	236576850	236576870	+	ACGGGGATGCCACTCCACTG	0.7747	0.7156	0.843	0.5593	0.6627	0.6675	0.6024	0.7144	0.3661	0.0965	HEATR1
chr1	236585122	236585142	+	AACAAGAGACGAGCACAGAC	0.3096	0.5685	0.6287	0.3285	0.4169	0.6236	0.4897	0.0737	0.0763	0.1699	HEATR1
chr1	236585152	236585172	+	GAAACGTTACTTTCTGCTTC	0.7005	0.3138	0.6609	0.1111	0.0	0.2204	0.0778	-1.9685	-1.8749	0.0382	HEATR1
chr1	236585159	236585179	+	TACTTTCTGCTTCAGGTTAA	0.2389	0.2131	0.6597	0.4069	0.049	0.2731	0.0464	-1.8211	-1.6035	0.0266	HEATR1
chr1	236585817	236585837	+	ACCATCTTTAACATTGAAGA	0.2096	0.5281	0.6789	0.2091	0.0	0.4115	0.2554	-0.4503	-0.6159	0.0738	HEATR1
chr1	236586242	236586262	+	TCTTCCCAGCCTCTTAATAG	0.3461	0.5571	0.7443	0.272	0.1671	0.5994	0.6147	0.1592	0.1354	0.308	HEATR1
chr1	236586249	236586269	+	AGCCTCTTAATAGAGGGTGC	0.6823	0.5329	0.693	0.1944	0.344	0.4514	0.3963	0.3932	0.244	0.1377	HEATR1
chr1	236590877	236590897	+	TTCATGGCCAGAATTCTCAC	0.2969	0.6273	0.7449	0.3528	0.2435	0.5223	0.604	-0.0153	0.2691	0.3348	HEATR1
chr1	236590896	236590916	+	CAGGAGCAAGTGGATGATTC	0.2804	0.4477	0.7922	0.5774	0.4431	0.4381	0.3957	-0.3461	0.1409	0.0326	HEATR1
chr1	236590938	236590958	+	CAGAATCTGCTAAAAACTAC	0.255	0.45	0.6114	0.267	0.0803	0.4371	0.1071	-0.9902	-0.6949	0.0726	HEATR1
chr1	236595625	236595645	+	TGAAGTATTGTAATAAGATC	0.3486	0.4676	0.5973	0.4539	0.255	0.5784	0.1962	-0.3876	0.0887	0.0692	HEATR1
chr1	236595643	236595663	+	TCAGGAACATTACATAAGTG	0.4465	0.6244	0.7281	0.3262	0.513	0.6926	0.6454	0.4522	-0.0316	0.2533	HEATR1
chr1	236595885	236595905	+	TAACCCATCCTTGATCAAAG	0.4417	0.6399	0.7354	0.2462	0.4072	0.6025	0.4313	0.2422	-0.128	0.3519	HEATR1
chr1	236603181	236603201	+	ACTTCTGTGCTGGCTTAAGC	0.2226	0.5095	0.7077	0.327	0.0965	0.3838	0.3692	-0.1236	0.093	0.2272	HEATR1
chr1	236720153	236720173	+	CATCCTTCGCTTTGCTATTC	0.7286	0.1449	0.637	0.2427	0.0	0.0	0.0397	-2.1467	-1.5065	0.0077	ACTN2
chr1	236725950	236725970	+	GTCTGCTGCTTTGGTGTCAG	0.2629	0.5245	0.6869	0.5839	0.6344	0.6789	0.3738	-0.2479	-1.1816	0.1355	ACTN2
chr1	236727734	236727754	+	TGACTACTCAAAGCTTAACA	0.3162	0.5535	0.7214	0.2453	0.1008	0.5249	0.6217	0.3434	0.3932	0.365	ACTN2
chr1	236731223	236731243	+	TTCATACAGGATGACCCCAT	0.5999	0.6326	0.7072	0.8112	0.5105	0.5673	0.338	0.0784	0.36	0.1279	ACTN2
chr1	236735698	236735718	+	CGCTTTTGCGGGCGCGGAGC	1.0	0.4302	0.6644	0.536	0.012	0.3097	0.1299	-1.0019	-1.1203	0.0206	ACTN2
chr1	236736618	236736638	+	CATGTTCATATCAGGAGATG	0.2321	0.5897	0.7482	0.4467	0.4829	0.6363	0.5014	0.5808	0.2765	0.0654	ACTN2
chr1	236737119	236737139	+	AGGCCGAGACAGCGGCTAAC	0.7146	0.324	0.6798	0.5424	0.262	0.2373	0.2913	-0.9401	0.0029	0.0806	ACTN2
chr1	236737129	236737149	+	AGCGGCTAACAGGATATGTA	0.9665	0.5365	0.7198	0.3961	0.5319	0.6188	0.5247	0.5845	0.9066	0.0444	ACTN2
chr1	236737192	236737212	+	ATATGAGAGGCTAGCGAGTG	0.5078	0.5731	0.6381	0.6149	0.6011	0.6694	0.4996	0.4392	-0.0416	0.091	ACTN2
chr1	236744629	236744649	+	AGAGCAGATCTTGCTGCAGA	0.2732	0.535	0.6657	0.5121	0.1174	0.539	0.2783	0.2142	-0.1163	0.1042	ACTN2
chr1	236744656	236744676	+	CGAGTCGGCGTCGCTGACAG	1.0	0.6143	0.8478	0.6698	0.6107	0.6683	0.58	0.3143	-0.3545	0.4153	ACTN2
chr1	236744746	236744766	+	GCAGATCGCAGCCATCGCGC	0.6384	0.5043	0.7497	0.3763	0.1213	0.6257	0.5943	0.6595	0.5134	0.4853	ACTN2
chr1	236747737	236747757	+	TGGGAACGCTTACTCAGAAG	0.4744	0.5671	0.7911	0.6311	0.6379	0.7072	0.6293	0.7759	0.169	0.1745	ACTN2
chr1	236749185	236749205	+	TCCTTTCAACAATTGGATGG	0.2833	0.5569	0.7011	0.3823	0.3127	0.6114	0.5584	0.0847	-0.4319	0.0683	ACTN2
chr1	236749197	236749217	+	TTGGATGGAGGGCGCTATGG	0.2025	0.5494	0.7957	0.7887	0.7112	0.6292	0.539	0.4686	0.2808	0.0698	ACTN2
chr1	236795552	236795572	+	CCGCGACGCGAGCCAACGGG	0.8366	0.5396	0.7504	0.9323	0.5896	0.6659	0.5665	1.0448	0.2754	0.5878	MTR
chr1	236795665	236795685	+	TCTGCCGCGCCCTCTGCGCA	0.4114	0.4511	0.7158	0.4806	0.0245	0.4047	0.4944	0.158	-0.3253	0.1359	MTR
chr1	236795668	236795688	+	GCCGCGCCCTCTGCGCAAGG	0.4181	0.5815	0.8015	0.6541	0.4919	0.6752	0.725	0.7536	-0.1531	0.2644	MTR
chr1	236803528	236803548	+	CTAAACGAAGAACACTTCCG	0.8433	0.713	0.7769	0.2316	0.5378	0.6994	0.6357	0.7914	0.1619	0.8515	MTR
chr1	236803533	236803553	+	CGAAGAACACTTCCGAGGTC	0.5813	0.4796	0.6726	0.4934	0.2853	0.522	0.2544	-0.315	-0.2086	0.0458	MTR
chr1	236803553	236803573	+	AGGAATTTAAAGATCATGCC	0.258	0.5415	0.6489	0.2279	0.1439	0.4788	0.398	0.0349	0.0861	0.1282	MTR
chr1	236803564	236803584	+	GATCATGCCAGGCCGCTGAA	0.7519	0.5922	0.7903	0.4436	0.1998	0.5202	0.6021	0.2966	0.534	0.2794	MTR
chr1	236803620	236803640	+	TGTCATTTACCAAATCCATA	0.2059	0.5152	0.7352	-0.0512	0.0	0.2733	0.1354	-1.0428	-0.4122	0.6407	MTR
chr1	236808709	236808729	+	CGGATGAACATGTGCTCTGC	0.2891	0.5084	0.6929	0.388	0.2329	0.5082	0.4202	-0.2162	-0.2844	0.0094	MTR
chr1	236810565	236810585	+	CTGTGGAAAGGCCGGATTAT	0.5495	0.2866	0.655	0.4551	0.401	0.3868	0.1543	-1.1586	-0.0977	0.0593	MTR
chr1	236812750	236812770	+	TGTTGAAGCATACCAAGAGC	0.5111	0.5706	0.6345	0.1759	0.3525	0.6598	0.4132	0.588	0.5713	0.2307	MTR
chr1	236812757	236812777	+	GCATACCAAGAGCAGGCCAA	0.3544	0.6485	0.707	0.5586	0.4478	0.6641	0.586	0.6083	0.3234	0.257	MTR
chr1	236816433	236816453	+	ACTTTGTCAATTCAGATTTC	0.3285	0.1909	0.7113	0.2638	0.0	0.26	0.0227	-1.5869	-0.8085	0.0261	MTR
chr1	236816478	236816498	+	CGGACTCTTTCCGGACAGAC	0.8721	0.5478	0.4645	0.5512	0.4322	0.468	0.3493	-0.8206	-0.9418	0.0481	MTR
chr1	236824197	236824217	+	GTCCTCTGTTATCCCAATGC	0.4041	0.5116	0.7214	0.3049	0.5135	0.6467	0.6615	0.3456	0.3667	0.0691	MTR
chr1	236825382	236825402	+	TGGCCAAGCACCTAAAGGTC	0.4045	0.454	0.5354	0.6508	0.5627	0.6559	0.5284	0.0637	0.0348	0.0537	MTR
chr1	236826874	236826894	+	GGTCAACACCAGATCATATC	0.6337	0.4536	0.7966	0.3957	0.1478	0.3748	0.2231	-0.31	0.719	0.0566	MTR
chr1	236832019	236832039	+	GCTGTAATGTTGCAGGATCA	0.4239	0.5484	0.7824	0.368	0.366	0.5229	0.6303	0.2641	0.2768	0.1137	MTR
chr1	236832045	236832065	+	TTTGCTAAACTCATCATGGC	0.7609	0.5498	0.6308	0.255	0.0	0.4275	0.3965	-0.8566	-1.094	0.0955	MTR
chr1	236835665	236835685	+	TTCCGAGCCAGACATCGCAA	0.7004	0.6485	0.7497	0.4049	0.4027	0.6453	0.5492	0.4556	0.3583	0.5385	MTR
chr1	236838455	236838475	+	GCTGGGTTAAAGTGCTGCCA	0.2197	0.5345	0.7493	0.374	0.433	0.7295	0.4637	-0.0435	-0.1687	0.1071	MTR
chr1	236838487	236838507	+	TGTCAATAGCATTAGTCTGA	0.6354	0.5329	0.7352	0.135	0.0	0.448	0.4025	-0.0414	0.1045	0.1264	MTR
chr1	236838514	236838534	+	AGAGGACGACTTCTTGGAGA	0.2428	0.6113	0.7356	0.3907	0.4356	0.6479	0.5985	0.8974	0.58	0.189	MTR
chr1	236838572	236838592	+	GTCATGGCTTTTGATGAAGA	0.336	0.5214	0.7308	0.4671	0.2774	0.5458	0.3014	-0.6404	-0.9101	0.0485	MTR
chr1	236838577	236838597	+	GGCTTTTGATGAAGAAGGAC	0.2942	0.4826	0.4443	0.3829	0.3534	0.6304	0.3669	-0.3734	-0.7823	0.1539	MTR
chr1	236853066	236853086	+	GAAGCTCTTACGTTATGCCC	1.0	0.5723	0.603	0.4395	0.3715	0.7892	0.6619	0.987	0.9146	0.3267	MTR
chr1	236859817	236859837	+	TCAATTTCAATTCAGACTCA	0.2161	0.5678	0.6789	0.2777	0.0	0.3513	0.2759	-0.9641	-0.9332	0.0267	MTR
chr1	236859823	236859843	+	TCAATTCAGACTCAAGGCAC	0.5026	0.5596	0.6256	0.5688	0.3182	0.6274	0.5225	0.6012	0.2211	0.2027	MTR
chr1	236861187	236861207	+	CGACCTCTCAATATAATTGA	0.726	0.3788	0.5558	0.2443	0.2511	0.5608	0.2909	-0.8664	-0.6117	0.2615	MTR
chr1	236861255	236861275	+	TGGAAAAATGTTTCTACCTC	0.2144	0.4151	0.6789	0.4872	0.2346	0.455	0.1138	-1.184	-1.2092	0.0386	MTR
chr1	236862243	236862263	+	GTCAGCCCGGGTTATGAAGA	0.8877	0.5093	0.7497	0.4456	0.5563	0.751	0.4995	0.0417	-0.1822	0.1451	MTR
chr1	236863443	236863463	+	TCCTTTCCAGGACCCTTACC	0.3257	0.341	0.6881	0.3292	0.1657	0.3738	0.3329	-0.738	-0.3879	0.0511	MTR
chr1	236863471	236863491	+	ATCGTGCTGGCCACTGTTAA	0.6645	0.3177	0.7875	0.3894	0.3409	0.3883	0.2197	-0.9193	-0.5126	0.0432	MTR
chr1	237004333	237004353	+	GTAGGAGCCTCCAGCGGCGC	0.7555	0.3981	0.693	0.4747	0.5456	0.6412	0.551	0.4972	0.0471	0.1375	MT1HL1
chr1	237417043	237417063	+	AACAGAACTGTTCATTATGA	0.2335	0.4175	0.7072	0.412	0.1505	0.4885	0.3793	-0.584	-0.1999	0.0693	RYR2
chr1	237423128	237423148	+	CGACTACGCCATGTCACAAC	0.5567	0.449	0.7356	0.5098	0.0807	0.395	0.3324	-0.4935	-0.2329	0.1435	RYR2
chr1	237423226	237423246	+	ATTTACCTTCCGGTCTTCCA	0.5635	0.5414	0.7633	0.3097	0.0	0.3883	0.4384	-0.3693	-0.3074	0.1715	RYR2
chr1	237441461	237441481	+	AATGGGATCTATACAACGTA	0.9211	0.5346	0.6567	0.5958	0.4492	0.7138	0.5819	0.5057	0.7645	0.2064	RYR2
chr1	237445397	237445417	+	CAGGCTATTATGCATCATGA	0.7874	0.6482	0.6704	0.3433	0.4164	0.646	0.5411	0.6328	0.887	0.0748	RYR2
chr1	237454399	237454419	+	TGCTCTCAGCAAGAAAGCGA	0.3789	0.5879	0.5225	0.3904	0.3102	0.6761	0.6861	0.8622	0.5148	0.3779	RYR2
chr1	237454447	237454467	+	GTCCGTAAGCCTAAGTCTGC	0.6374	0.5324	0.7214	0.1296	0.2684	0.5687	0.3572	-0.0007	0.1217	0.0872	RYR2
chr1	237454546	237454566	+	GAATCGGCAAAATCTCTTCC	0.3703	0.4008	0.6277	0.2637	0.239	0.5354	0.3078	-0.4782	0.1221	0.0638	RYR2
chr1	237456668	237456688	+	GATGTTGCTGGGCGAGAAGC	0.2777	0.497	0.6866	0.5639	0.3523	0.6195	0.4948	0.0885	0.1357	0.1888	RYR2
chr1	237469084	237469104	+	TTTGCAGCGGCTCTAATTAG	0.5968	0.3641	0.7243	0.5121	0.1308	0.4469	0.3316	-0.1908	-0.0351	0.294	RYR2
chr1	237469165	237469185	+	GAAAGACTGGAAGCTTCTTC	0.2214	0.3376	0.7356	0.3905	0.3492	0.4399	0.2571	-0.5719	0.2463	0.1045	RYR2
chr1	237493065	237493085	+	GTCTTGTGAACCATGTCAGC	0.4171	0.5929	0.6833	0.258	0.1765	0.5429	0.3873	-0.0263	0.1205	0.2302	RYR2
chr1	237496652	237496672	+	GGATATTCTCCCTACCCTGG	0.5543	0.5971	0.7294	0.4936	0.5852	0.7197	0.5093	0.6743	0.2475	0.2277	RYR2
chr1	237500814	237500834	+	ATTAATGGACAACCTGTTCA	0.4736	0.5411	0.7636	0.249	0.1088	0.4756	0.4387	-0.4488	-0.0482	0.0573	RYR2
chr1	237500874	237500894	+	CCAGTCGTTAGTTTCTCTGC	0.3182	0.4949	0.7072	0.2651	0.3091	0.5642	0.3543	-0.3621	-0.2346	0.0757	RYR2
chr1	237503286	237503306	+	AGAGTACGCTTTCTGCTTGG	0.4226	0.4862	0.7911	0.5857	0.5172	0.6493	0.5467	-0.0516	-0.0569	0.3434	RYR2
chr1	237503483	237503503	+	CATCCCTGTGGATACCAGCC	0.2645	0.5857	0.6591	0.5419	0.2578	0.2556	0.3868	0.0157	0.0153	0.2974	RYR2
chr1	237511728	237511748	+	GTTCTCCAAGCTGCCTGAAC	0.6535	0.4577	0.7919	0.4919	0.2944	0.4367	0.4092	-0.5173	0.0798	0.0211	RYR2
chr1	237548544	237548564	+	GGCGCGGGATCGAATCCGGC	0.9217	0.4368	0.6877	0.3341	0.5585	0.6394	0.3248	-0.2402	-0.5074	0.1194	RYR2
chr1	237550596	237550616	+	CCGAACCAAGAAATCCAACA	0.9102	0.7271	0.693	0.4301	0.2391	0.5735	0.6698	0.502	0.1876	0.3206	RYR2
chr1	237550611	237550631	+	CAACAAGGACAGCCTCCGCG	0.4813	0.6742	0.8037	0.4151	0.473	0.653	0.6513	1.4321	0.4694	0.8226	RYR2
chr1	237566708	237566728	+	TCCTGGTTGTCAACCGGATC	0.8095	0.4501	0.6975	0.3453	0.4411	0.4314	0.2894	-0.4204	-0.2774	0.0349	RYR2
chr1	237569174	237569194	+	TATGGGCGCTCTTGGCAAGC	0.4479	0.457	0.7588	0.3242	0.2276	0.5006	0.3869	-0.1736	0.0188	0.0507	RYR2
chr1	237589829	237589849	+	GGGTAGGATGAACTTTGGAA	0.2375	0.6224	0.6345	0.615	0.4739	0.666	0.5997	0.3999	0.3757	0.4334	RYR2
chr1	237589874	237589894	+	CACCATCTGTGGCTTACAAG	0.3517	0.5463	0.8383	0.2924	0.5664	0.6726	0.3335	-0.0172	-0.3219	0.2623	RYR2
chr1	237589906	237589926	+	CATTTGCCGTTAATACAAAC	0.393	0.4139	0.6439	0.2826	0.0	0.3742	0.0844	-1.139	-0.8424	0.1512	RYR2
chr1	237589933	237589953	+	TTACCATGTGGCTGAGCAAG	0.2755	0.5545	0.5971	0.526	0.4348	0.605	0.5129	0.5331	0.0008	0.4243	RYR2
chr1	237590662	237590682	+	AGACAGTTCCCCATGTTTAA	0.2473	0.2087	0.7591	0.1156	0.1043	0.3251	0.1366	-1.5164	-0.4299	0.268	RYR2
chr1	237590746	237590766	+	CATGCCGATCGAGTGCGCGG	1.0	0.6621	0.7918	0.534	0.2611	0.6317	0.6786	1.4439	0.6781	0.3624	RYR2
chr1	237590771	237590791	+	TTCTCCAAGACGGTGGCTGG	0.3333	0.4928	0.721	0.4148	0.4468	0.6078	0.4671	-0.029	-0.4624	0.0113	RYR2
chr1	237590944	237590964	+	CAACCACAAAGATTATGCCC	0.3651	0.6114	0.5558	0.2411	0.3546	0.7347	0.564	0.8861	0.8856	0.1287	RYR2
chr1	237590970	237590990	+	AGCCCTCTCGTCTGAAACAA	0.721	0.498	0.5274	0.5323	0.3839	0.5746	0.4469	0.2803	0.0237	0.2291	RYR2
chr1	237593544	237593564	+	GATTTCCATCAGTATGACAC	0.374	0.6008	0.7349	0.3925	0.0698	0.6439	0.675	0.6532	0.45	0.3645	RYR2
chr1	237593586	237593606	+	CGCACAGTAACAGTTACTCT	0.3261	0.5732	0.6374	0.1629	0.3309	0.5479	0.3619	-0.6337	-0.2709	0.0378	RYR2
chr1	237593598	237593618	+	GTTACTCTAGGAGATGAAAA	0.2122	0.5026	0.6937	0.3079	0.2239	0.5102	0.4992	-0.2988	-0.0959	0.5157	RYR2
chr1	237610871	237610891	+	AATGCCCAACCAGTTTTTGA	0.4109	0.4129	0.7221	0.2316	0.0	0.2914	0.3001	-1.1077	-0.6853	0.22	RYR2
chr1	237610902	237610922	+	TCTCGAATAAGTGAACGCCA	0.4931	0.7108	0.6678	0.4168	0.446	0.7239	0.5612	0.9248	0.6387	0.5387	RYR2
chr1	237614050	237614070	+	CTTAGAGTTGACAGAGCAGG	0.2557	0.5813	0.6807	0.7539	0.4976	0.6609	0.4528	0.1643	-0.4774	0.3933	RYR2
chr1	237614259	237614279	+	TGAGCTCCTATGCCACTGCC	0.2699	0.5081	0.5826	0.3421	0.416	0.5694	0.6423	-0.0526	-0.2615	0.2878	RYR2
chr1	237614299	237614319	+	GTACATTGTCCCCATGACGG	0.4769	0.7066	0.8052	0.4536	0.5146	0.6744	0.7157	1.4564	0.4996	0.8372	RYR2
chr1	237614354	237614374	+	AACAAAAAACACGGCCTTCC	0.2063	0.4021	0.6363	0.245	0.1314	0.3186	0.118	-1.5714	-0.9656	0.0021	RYR2
