## Supplemental_Tables for "CRISPRware: an efficient method for contextual gRNA library design": Sup1_hg38_Cas9_Scored.tsv (part 3 of 3)

#chr	start	stop	strand	sequence	specificity_hg38_index	Azimuth_score	CRISPRater_score	CRISPRscan_score	DeepHF_T7_score	DeepHF_U6_score	DeepSpCas9_score	RS3_Hsu2013_score	RS3_Chen2013_score	RuleSet1_score	target_id
chr1	237614509	237614529	+	GCTGACAGAAGCTGTTAAAG	0.2372	0.5406	0.7765	0.275	0.505	0.6285	0.5331	0.3482	0.2618	0.1262	RYR2
chr1	237614617	237614637	+	CATGGGCATCTTTCACAACG	0.4459	0.6581	0.7893	0.3644	0.5538	0.6884	0.5102	0.5801	-0.1926	0.4453	RYR2
chr1	237614680	237614700	+	TAAAGAAGCTGCCACTCCGG	0.3467	0.6436	0.8052	0.7452	0.4599	0.6547	0.5588	0.8955	0.2251	0.1112	RYR2
chr1	237614683	237614703	+	AGAAGCTGCCACTCCGGAGG	0.3019	0.5222	0.8194	0.6146	0.5064	0.6472	0.468	0.624	-0.0921	0.1344	RYR2
chr1	237614776	237614796	+	CAAGGGGGGCAAGCGGCCCA	0.356	0.3996	0.8017	0.7852	0.5494	0.4725	0.498	0.2458	0.131	0.0122	RYR2
chr1	237614821	237614841	+	GCCAGAGCCAGTTAAATTGC	0.5184	0.4573	0.6398	0.2365	0.1527	0.4428	0.353	-0.4788	-0.1696	0.3091	RYR2
chr1	237623853	237623873	+	TTTGATGACACATTGTGGTA	0.2105	0.4635	0.7006	0.3675	0.0306	0.4031	0.365	-0.3877	-0.3146	0.0706	RYR2
chr1	237627831	237627851	+	GACCATGGTCCGATGGGCTC	0.4099	0.4353	0.7686	0.5368	0.4991	0.5793	0.5066	0.3385	0.2585	0.0556	RYR2
chr1	237627960	237627980	+	GATAAATGGTGTGTCCGTGG	0.7103	0.6786	0.819	0.8041	0.6087	0.6928	0.5797	1.07	0.4658	0.0982	RYR2
chr1	237628057	237628077	+	AAGCTCATGATTCGTGGATT	0.4667	0.3329	0.6505	0.5103	0.4114	0.4376	0.2619	-0.9505	-0.3121	0.0088	RYR2
chr1	237633623	237633643	+	GTTACTTCTGTCGTATAAGT	0.8503	0.466	0.6121	0.4753	0.3085	0.5692	0.6011	0.5099	0.9347	0.5281	RYR2
chr1	237634884	237634904	+	ATAGCCTCCCCAGCTATGAG	0.3841	0.6317	0.7292	0.3184	0.4491	0.6665	0.7421	0.958	0.6075	0.7683	RYR2
chr1	237638391	237638411	+	TTGCCAGATGCTGGTGTCTA	0.2832	0.3097	0.609	0.5329	0.4023	0.3667	0.1781	-1.4167	-1.2697	0.0056	RYR2
chr1	237639044	237639064	+	TGGTGAGATTGCTCATTCGG	0.4311	0.658	0.662	0.5503	0.652	0.7142	0.5826	0.5884	0.14	0.3887	RYR2
chr1	237639129	237639149	+	AGAAGCCATCAAAATCGCCG	0.3724	0.6873	0.7769	0.1965	0.2473	0.6559	0.5284	0.7774	-0.1796	0.8892	RYR2
chr1	237639183	237639203	+	CGGATCCAGTAAAACACTGT	0.6298	0.6544	0.693	0.3138	0.4811	0.6843	0.5227	0.2343	0.259	0.1135	RYR2
chr1	237640884	237640904	+	CATTCATGAAAGTGACACAG	0.3227	0.7091	0.5823	0.5011	0.4603	0.7172	0.6506	0.7631	0.0567	0.2643	RYR2
chr1	237643322	237643342	+	ATAGTTGATTCATGCCGGGA	0.535	0.571	0.5876	0.5242	0.378	0.6488	0.4596	0.523	0.4104	0.0776	RYR2
chr1	237643430	237643450	+	GCCAACAATAGCCAAAGGTA	0.6989	0.5513	0.5768	0.3464	0.3968	0.6441	0.6007	0.3628	0.2604	0.0555	RYR2
chr1	237648474	237648494	+	GGGGTTTTGCCCAGATCACA	0.2541	0.6129	0.5831	0.5055	0.3578	0.4843	0.4078	-0.1718	-0.2373	0.2318	RYR2
chr1	237648500	237648520	+	CCATGGTTTTATTCCTTGAC	0.4425	0.3967	0.6203	0.1952	0.2148	0.401	0.1631	-1.5689	-1.5248	0.0232	RYR2
chr1	237650013	237650033	+	TACTGTGTATAGACTTTCTA	0.6488	0.2777	0.6928	0.2482	0.3365	0.4998	0.1169	-1.1754	-0.8881	0.0603	RYR2
chr1	237654392	237654412	+	TTTTGATGCCCTGTCTCAAA	0.4254	0.3663	0.7303	0.442	0.0	0.0849	0.0762	-1.9619	-1.7432	0.1588	RYR2
chr1	237658000	237658020	+	TGACAAATGGTCAATGGACA	0.3112	0.6238	0.7072	0.3083	0.3174	0.6138	0.3615	0.0901	-0.1837	0.2036	RYR2
chr1	237660925	237660945	+	TCGTATTTCTCAGACAAGCC	0.346	0.5967	0.5968	0.3678	0.1317	0.3781	0.297	-0.258	-0.3774	0.3891	RYR2
chr1	237667936	237667956	+	AAAATGGAGTTGGAGTCCAA	0.206	0.6506	0.778	0.624	0.2426	0.4496	0.3722	0.0592	0.114	0.1124	RYR2
chr1	237674079	237674099	+	CCTGACATACTCTTAGGAGG	0.5012	0.6046	0.7374	0.5868	0.4172	0.625	0.5735	0.6767	0.055	0.6364	RYR2
chr1	237680518	237680538	+	AGCAGACCTCTCTGCTCTGG	0.2063	0.6067	0.7344	0.4992	0.5645	0.664	0.4952	-0.0561	-0.3398	0.0354	RYR2
chr1	237687468	237687488	+	TTGGAGTTCTTGTCAGGCAT	0.3033	0.4935	0.6964	0.5794	0.5167	0.639	0.2261	-0.4195	-0.5289	0.2544	RYR2
chr1	237699003	237699023	+	TGGGTCAGACTTTGGATGCA	0.3279	0.5354	0.6017	0.4204	0.4138	0.5104	0.5215	0.0308	-0.1457	0.0668	RYR2
chr1	237700276	237700296	+	TTTTCTGGACAACGCTGCAG	0.4694	0.5575	0.6592	0.4848	0.0	0.4655	0.4026	-0.5014	-0.8195	0.4525	RYR2
chr1	237700309	237700329	+	GACCATGGAAAACCTCAAGC	0.4754	0.5152	0.7214	0.1249	0.4335	0.656	0.4843	0.0948	0.0313	0.1218	RYR2
chr1	237700343	237700363	+	CACACCCGAAACCAGCCCAA	0.4375	0.6081	0.6657	0.5329	0.518	0.6571	0.5366	0.3917	0.181	0.2459	RYR2
chr1	237701969	237701989	+	TTCCTTAGTGGAAGATGTCC	0.5788	0.4587	0.5689	0.4984	0.3741	0.5496	0.2917	-0.2413	-0.172	0.0559	RYR2
chr1	237702037	237702057	+	GCAAGAGTATTTACGTGGAG	0.5518	0.6182	0.7139	0.6001	0.4956	0.6323	0.4201	0.0801	-0.3957	0.7156	RYR2
chr1	237705321	237705341	+	AAGTCTTCACGAGAAAGAGC	0.3631	0.5958	0.5225	0.3052	0.2202	0.6539	0.5011	0.5742	0.4776	0.3058	RYR2
chr1	237886852	237886872	+	CTCGGTCTCCAGTGATCTAC	0.2852	0.4179	0.6303	0.4942	0.3546	0.4203	0.2075	-0.8231	-0.2983	0.0575	ZP4
chr1	237887444	237887464	+	TACACGCACTGTCATTCCTA	0.6357	0.3957	0.6893	0.2672	0.4553	0.652	0.4137	0.1122	0.23	0.022	ZP4
chr1	237887535	237887555	+	GCCCTCTCGGGTACAATGCA	0.6251	0.5298	0.6194	0.2925	0.4999	0.5759	0.4882	0.6512	0.3694	0.227	ZP4
chr1	237888355	237888375	+	ACCAGTGTTTCCATAGTAGC	0.417	0.5166	0.6256	0.5032	0.3087	0.5541	0.3665	-0.7648	-0.6275	0.0924	ZP4
chr1	237888422	237888442	+	TCTCCTCGAGAGATGGGTGA	0.3232	0.5935	0.7409	0.5877	0.5189	0.6423	0.516	0.6168	0.2898	0.3587	ZP4
chr1	237888492	237888512	+	TATCTGGAGCATCTCGGGCT	0.5651	0.5053	0.7525	0.568	0.3972	0.6277	0.4508	0.3169	0.1729	0.0669	ZP4
chr1	237889859	237889879	+	CCTTTACCTAGAAGATCCAT	0.2164	0.5481	0.5494	0.492	0.1283	0.533	0.4961	-0.0076	0.342	0.2626	ZP4
chr1	237890060	237890080	+	AGTGACATAGCAGCTGCTAT	0.3241	0.5491	0.7777	0.4237	0.3571	0.5895	0.4489	-0.1797	0.4457	0.3364	ZP4
chr1	237890456	237890476	+	TTACCCCAAGCTATTAGTAC	0.5756	0.5299	0.6657	0.3191	0.1785	0.5052	0.4548	-0.1043	0.3642	0.1025	ZP4
chr1	237890459	237890479	+	CCCCAAGCTATTAGTACAGG	0.6659	0.606	0.706	0.4479	0.4553	0.6074	0.4538	0.1345	-0.488	0.2711	ZP4
chr1	237890481	237890501	+	GAGACGTTGCCTCCTGGTTG	0.3473	0.4407	0.7731	0.5628	0.5739	0.6518	0.533	0.2439	-0.411	0.1019	ZP4
chr1	239907711	239907731	+	CCTGGTAATTGTGTCATTTA	0.2243	0.1615	0.7494	0.551	0.3107	0.3238	0.1315	-1.6445	-0.866	0.0175	CHRM3
chr1	239907838	239907858	+	ATCATGAATCGATGGGCCTT	0.5683	0.4595	0.6599	0.3833	0.2137	0.396	0.2628	-0.5731	-0.3036	0.0051	CHRM3
chr1	239907944	239907964	+	ACAGATACTTTTCCATCACG	0.4499	0.6309	0.6953	0.3148	0.4164	0.6418	0.5011	-0.4109	-0.5913	0.7381	CHRM3
chr1	239908197	239908217	+	TTTATACTGGAGGATCTATA	0.2408	0.4325	0.7966	0.3793	0.0	0.3019	0.1432	-0.5509	0.5112	0.1756	CHRM3
chr1	239908343	239908363	+	AAAGCATGAAACGCTCCAAC	0.6636	0.4728	0.6657	0.3285	0.3094	0.5416	0.5499	-0.3474	0.0153	0.2142	CHRM3
chr1	239908346	239908366	+	GCATGAAACGCTCCAACAGG	1.0	0.6437	0.6762	0.4946	0.4289	0.6585	0.5586	0.6706	-0.1264	0.4597	CHRM3
chr1	239908491	239908511	+	GAACTCCGCCTCCTCCGACG	0.6197	0.6435	0.8336	0.5751	0.5855	0.7256	0.6863	1.1364	0.1238	0.2124	CHRM3
chr1	239908599	239908619	+	ACCCTCATCGGACAACCTGC	0.4387	0.5636	0.654	0.1883	0.3706	0.5799	0.5272	0.6037	0.5012	0.2967	CHRM3
chr1	240092390	240092410	+	CGAAGATGTACTGGATTCCC	0.675	0.5119	0.5689	0.4421	0.5769	0.6407	0.4512	-0.0052	0.152	0.1626	FMN2
chr1	240092468	240092488	+	CCTCAGCCTCTCGGCGGACG	0.8086	0.4708	0.8284	0.4341	0.5064	0.6112	0.4873	0.4764	-0.2953	0.1844	FMN2
chr1	240092507	240092527	+	CGAGTGTGCGGACCCTTTTG	0.7727	0.4519	0.8571	0.4511	0.5671	0.5449	0.2571	-1.1768	-0.8426	0.1057	FMN2
chr1	240092570	240092590	+	CGGGGGCCGGCCGATCGCCG	0.902	0.5186	0.8855	0.7213	0.6702	0.6483	0.5544	0.3392	-0.3024	0.2463	FMN2
chr1	240092666	240092686	+	CCATTCGGCTACGGAGCAAG	1.0	0.5973	0.6195	0.6208	0.4071	0.6038	0.5916	0.3694	-0.2666	0.3113	FMN2
chr1	240092690	240092710	+	TTTGCTTTCAGACATCCAGC	0.2252	0.5755	0.6937	0.1153	0.0	0.4478	0.4826	-0.019	0.0052	0.7229	FMN2
chr1	240092900	240092920	+	GGGCAGTCCGGACACCGAGC	0.5293	0.5074	0.7733	0.5032	0.5113	0.6942	0.5969	0.6651	0.6785	0.1157	FMN2
chr1	240093068	240093088	+	CACGGCTTTCCCATTTCCCG	0.5157	0.5701	0.8052	0.3027	0.5953	0.6955	0.5201	0.5399	0.0045	0.4613	FMN2
chr1	240093447	240093467	+	CCGGAACCCTCCCTGAGCCG	0.2736	0.5274	0.8194	0.472	0.5461	0.6441	0.6046	0.6534	-0.0805	0.3483	FMN2
chr1	240093548	240093568	+	CCGCTCGGCTGACTGGACGG	0.9444	0.6366	0.8194	0.7912	0.6244	0.6642	0.7251	0.786	-0.2551	0.199	FMN2
chr1	240093579	240093599	+	GCCCGCACGCCCCGGGTGGG	0.2378	0.4867	0.7423	0.5612	0.5481	0.3578	0.2808	0.0834	-0.6416	0.0444	FMN2
chr1	240093653	240093673	+	GTCCCCAGCACTGGCCGCCA	0.2362	0.4544	0.6232	0.5648	0.5349	0.6544	0.4979	0.3523	0.2182	0.0491	FMN2
chr1	240093702	240093722	+	GGCTTCCAGAACGTGTTCAC	0.4455	0.5376	0.6739	0.445	0.4448	0.6022	0.5006	-0.1232	0.2561	0.0979	FMN2
chr1	240177962	240177982	+	CACTCATTGGACTATTCAGA	0.4527	0.5881	0.5899	0.1131	0.3836	0.6104	0.3243	-0.3997	-0.2651	0.1438	FMN2
chr1	240178018	240178038	+	ACCATCCAAACCTCCCGATG	0.7736	0.676	0.7911	0.5105	0.5627	0.6379	0.6076	0.9621	0.5453	0.044	FMN2
chr1	240178033	240178053	+	CGATGAGGAACACAGGCTCG	0.3957	0.631	0.7436	0.5069	0.5896	0.617	0.6639	0.8177	0.173	0.2922	FMN2
chr1	240178046	240178066	+	AGGCTCGAGGATGCTGAAAC	0.7768	0.4758	0.7497	0.6643	0.4785	0.5802	0.3887	0.0143	0.3759	0.0864	FMN2
chr1	240206800	240206820	+	AGTTGTTGACATGAAGTCTG	0.253	0.6179	0.69	0.4943	0.5194	0.6827	0.5659	0.4984	0.082	0.1066	FMN2
chr1	240206806	240206826	+	TGACATGAAGTCTGAGGGAC	0.2276	0.5275	0.5201	0.4664	0.4664	0.5831	0.3646	-0.3983	-0.435	0.0373	FMN2
chr1	240206842	240206862	+	GCAGCTGGAACAGACTATTG	0.3851	0.6407	0.7354	0.4734	0.5577	0.6476	0.6306	0.5673	0.4076	0.4139	FMN2
chr1	240206874	240206894	+	CCAAAATAGCTGAACTAGAG	0.4814	0.5527	0.747	0.3462	0.1901	0.4866	0.3956	0.2629	-0.0045	0.2828	FMN2
chr1	240206970	240206990	+	ATGTCTGTCTCGAAGCTCTC	0.8262	0.5082	0.6371	0.4437	0.166	0.4518	0.2559	-0.1175	0.4736	0.2643	FMN2
chr1	240207000	240207020	+	AAAAGGAAGTACGGCATCAT	0.4866	0.4757	0.6882	0.5967	0.1841	0.4083	0.3091	-0.6423	-0.0616	0.0329	FMN2
chr1	240207043	240207063	+	ACAGACTTCCCCCACGGAAG	0.3865	0.5279	0.8194	0.3332	0.4879	0.6331	0.527	0.5074	-0.0435	0.1689	FMN2
chr1	240493177	240493197	+	GGCCGTAGCAGAAGCGGTTG	0.5913	0.4813	0.7344	0.6078	0.6043	0.6569	0.5118	0.1321	-0.6186	0.1218	GREM2
chr1	240493252	240493272	+	TCTTGCACCAGTCACTCTTG	0.371	0.6286	0.7999	0.3173	0.2056	0.5582	0.541	0.2701	0.0031	0.2137	GREM2
chr1	240493276	240493296	+	ACTTGCGCTCGGTGACCACC	0.8703	0.4708	0.6392	0.3024	0.3431	0.6055	0.3578	0.0045	0.0012	0.0785	GREM2
chr1	240813647	240813667	+	TCGGACAGCCATGGGTTAGA	0.2993	0.3885	0.6789	0.443	0.2887	0.4455	0.4186	-0.0516	0.4326	0.0571	RGS7
chr1	240813711	240813731	+	CCGTGTAACTTAGTAGACTA	0.4227	0.507	0.564	0.5954	0.4752	0.6049	0.5215	-0.0491	-0.0911	0.06	RGS7
chr1	240827149	240827169	+	TCAGTTGTATTTACACATCC	0.5911	0.5288	0.6114	0.3698	0.4087	0.6087	0.4466	-0.2695	-0.1597	0.1759	RGS7
chr1	240930741	240930761	+	ACAATTTGATGGCCAAAAAT	0.2126	0.2823	0.6728	0.3644	0.0426	0.3533	0.1284	-0.992	-0.5139	0.165	RGS7
chr1	240936593	240936613	+	ACTTACTTGAAACCGGTAAA	0.4904	0.3872	0.7019	0.3314	0.1113	0.4557	0.2698	-0.4077	0.2044	0.1305	RGS7
chr1	241098694	241098714	+	AAGCTTTTGACCGTACGAAT	0.7581	0.5302	0.6398	0.4055	0.3891	0.5503	0.2824	-0.589	-0.2602	0.2206	RGS7
chr1	241511979	241511999	+	ACATGATCGTTGGGATGCAC	1.0	0.497	0.5687	0.54	0.3984	0.6172	0.449	0.2493	0.2554	0.3293	FH
chr1	241512090	241512110	+	CCAGTCTGCCATACCACGAG	0.7467	0.6163	0.7565	0.541	0.5354	0.6612	0.5959	0.8356	0.2253	0.2806	FH
chr1	241517280	241517300	+	GGTATCATATTCTATCCGGA	1.0	0.6228	0.6722	0.2263	0.322	0.6697	0.5372	0.8833	0.7258	0.8023	FH
chr1	241519588	241519608	+	ACCATTCGAGCCGCGTTCGG	0.9401	0.5698	0.8194	0.5851	0.5215	0.6335	0.6131	0.3679	-0.0932	0.1235	FH
chr1	241519599	241519619	+	CGCGTTCGGAGGCCAAAACG	0.6565	0.6263	0.785	0.419	0.647	0.6958	0.6629	0.6914	0.111	0.0793	FH
chr1	241519638	241519658	+	CAAGCCGGGAGCCGAAGCTA	0.776	0.4949	0.57	0.6065	0.5664	0.636	0.6713	0.636	0.6814	0.024	FH
chr1	241549714	241549734	+	AACTTAGCCCTTTCTCATAG	0.3516	0.4774	0.7436	0.222	0.3333	0.5283	0.1307	-0.5552	-0.4157	0.2746	KMO
chr1	241549752	241549772	+	AGCTGTTGGCCTGGAAGATC	0.2015	0.3932	0.5498	0.614	0.4738	0.5197	0.3342	-0.1686	0.4792	0.0041	KMO
chr1	241550945	241550965	+	TCATTTCAGATTGTATCCCA	0.2671	0.6026	0.564	0.547	0.3668	0.6355	0.6336	0.4448	0.3549	0.1181	KMO
chr1	241551022	241551042	+	TCCCTATGGGACAAAGTCTC	0.4154	0.5136	0.6398	0.3959	0.3764	0.4121	0.4499	-0.1159	0.0149	0.052	KMO
chr1	241551026	241551046	+	TATGGGACAAAGTCTCAGGT	0.283	0.6573	0.7855	0.4244	0.5339	0.6732	0.6845	1.1473	1.2024	0.568	KMO
chr1	241560685	241560705	+	TGAAAATGCACTTTAACCAC	0.3864	0.5804	0.6114	0.4034	0.2132	0.5782	0.4222	0.0827	-0.065	0.3381	KMO
chr1	241568614	241568634	+	ATAGTGCCGTTTTTTGGGCA	0.3102	0.5015	0.6962	0.5335	0.2501	0.4946	0.1053	-1.0228	-1.3967	0.3127	KMO
chr1	241604390	241604410	+	AGCCTAGTCCGTGTACGTCC	1.0	0.5404	0.654	0.5149	0.5058	0.6684	0.6175	0.7269	0.7532	0.105	OPN3
chr1	241604411	241604431	+	GGATGTACCTGTTCCATCCC	0.2846	0.4863	0.6739	0.3027	0.5594	0.6441	0.5441	-0.0948	-0.0059	0.2052	OPN3
chr1	241604416	241604436	+	TACCTGTTCCATCCCAGGAG	0.3582	0.6451	0.78	0.3688	0.5579	0.6425	0.4696	0.7166	0.2043	0.2945	OPN3
chr1	241604469	241604489	+	GATGTAGGTAATGGCCCTCC	0.5483	0.5089	0.6927	0.5948	0.5633	0.557	0.4147	0.2266	0.6349	0.0642	OPN3
chr1	241604523	241604543	+	CACGCGAATGTAACGTTCAT	1.0	0.4586	0.6751	0.5062	0.3893	0.4589	0.2017	-1.0341	-0.5808	0.0788	OPN3
chr1	241604537	241604557	+	GTTCATAGGCCAGCACGGTT	0.5831	0.4279	0.6615	0.4992	0.4052	0.5959	0.3805	-0.0915	0.4881	0.031	OPN3
chr1	241634655	241634675	+	CAAACCGTCCGAGACACTGA	1.0	0.6455	0.6799	0.3107	0.2967	0.6041	0.6562	0.6683	0.4473	0.1881	CHML
chr1	241635326	241635346	+	TACGATAACTGGCTTTCTTC	0.7579	0.2601	0.7544	0.1927	0.2699	0.3676	0.1755	-0.8198	-0.1839	0.0277	CHML
chr1	241635749	241635769	+	GGAAGATTGTCCGCCATTTT	0.9369	0.2418	0.7356	0.4839	0.3054	0.3115	0.0492	-1.6679	-1.025	0.0434	OPN3
chr1	241639866	241639886	+	CCCAGTCCAACTCACCGAAG	0.4409	0.6148	0.7911	0.7133	0.6106	0.6679	0.5907	0.7846	0.3394	0.2384	OPN3
chr1	241639959	241639979	+	AGGTAAAGGTGACCCCGAAG	0.7673	0.59	0.7436	0.6019	0.5857	0.6791	0.4722	0.3964	0.1848	0.0439	OPN3
chr1	241640001	241640021	+	GGCTGATGTTGACCAGGAGG	0.2387	0.6009	0.662	0.5815	0.6062	0.652	0.5462	0.7985	-0.0304	0.356	OPN3
chr1	241640040	241640060	+	GCCGCTGGAACTTGTAGTAG	0.8667	0.5498	0.6645	0.448	0.5485	0.6528	0.5034	0.2916	-0.1341	0.1798	OPN3
chr1	241640113	241640133	+	CAGCAGCGCCAGGCGCTCGT	0.2983	0.4437	0.8347	0.5657	0.3843	0.507	0.4946	0.5431	0.7069	0.1291	OPN3
chr1	241640130	241640150	+	CGTAGGTGCCGGGGCTGAAG	0.3163	0.4506	0.8756	0.4877	0.6887	0.6843	0.4548	0.1362	-0.0737	0.04	OPN3
chr1	241660595	241660615	+	AAGATGTGAAACGCTTTTAC	0.672	0.3583	0.7449	0.3237	0.2364	0.3784	0.0929	-1.8178	-0.9288	0.0613	WDR64
chr1	241679530	241679550	+	GAATCGTAGCCACAACCGAA	1.0	0.667	0.5115	0.3064	0.2689	0.7076	0.4298	0.4571	0.1929	0.4554	WDR64
chr1	241679562	241679582	+	GTCTGGGATTATAAAGCTCA	0.2917	0.5262	0.5875	0.1852	0.3981	0.6535	0.3482	-0.0518	-0.3056	0.0251	WDR64
chr1	241687447	241687467	+	TCTTAATCCCCAGTGTTAAA	0.2727	0.3672	0.7161	0.2872	0.0	0.1944	0.2281	-1.2416	-0.7026	0.4203	WDR64
chr1	241687565	241687585	+	GGAATCCTTGAAGAGACTCG	0.4883	0.652	0.7769	0.3672	0.53	0.7443	0.5867	0.9481	0.227	0.651	WDR64
chr1	241723414	241723434	+	CGTCAGCCTTTCCTCTGCAA	0.2309	0.6123	0.8013	0.5349	0.3327	0.6405	0.4618	0.0564	0.0	0.2932	WDR64
chr1	241738410	241738430	+	CATGACAGCCAGGGAGGACC	0.2402	0.4572	0.6866	0.4283	0.3513	0.6069	0.6759	0.1774	0.0148	0.0681	WDR64
chr1	241741641	241741661	+	TCTGCTCTGAATCCATAATT	0.4076	0.2112	0.6263	0.4092	0.2672	0.4024	0.2063	-0.3791	0.6989	0.0823	WDR64
chr1	241749700	241749720	+	CGGGACTATCAAAATGATCC	0.4759	0.5534	0.693	0.2633	0.2573	0.5105	0.4087	0.136	-0.007	0.0219	WDR64
chr1	241757415	241757435	+	ATGTCGAGTTGATAGTTGAG	0.5919	0.6931	0.6344	0.4512	0.5532	0.6914	0.704	0.8342	0.6035	0.4322	WDR64
chr1	241853360	241853380	+	ACGACAAGCCAATCTTCTTA	0.7904	0.338	0.6516	0.1751	0.0624	0.3086	0.0893	-1.3406	-0.3876	0.0356	EXO1
chr1	241853381	241853401	+	GGGAAAGCAACTTCTTCGTG	0.4569	0.5761	0.7281	0.3245	0.4328	0.6525	0.4294	-0.0704	-0.4524	0.1563	EXO1
chr1	241857337	241857357	+	CTTCTAGGCTGCCCGGTCTC	0.322	0.3097	0.8061	0.5004	0.27	0.3078	0.2263	-0.8783	-0.6749	0.0119	EXO1
chr1	241857427	241857447	+	TGTGCAAGCCATAATTACAG	0.3223	0.6444	0.7634	0.1797	0.4172	0.7233	0.5989	0.8513	0.4117	0.5747	EXO1
chr1	241857460	241857480	+	CCTAGCTTTTGGCTGTAAAA	0.2281	0.3302	0.7966	0.3679	0.2776	0.3276	0.1668	-1.2691	-1.1029	0.2935	EXO1
chr1	241858541	241858561	+	GAAATTGATCAAGCTCGGCT	0.5443	0.5545	0.6584	0.2205	0.0823	0.6093	0.409	0.4335	0.3473	0.1351	EXO1
chr1	241858607	241858627	+	CGTTACATGTGTATTCTTTC	0.4428	0.18	0.6877	0.3013	0.1476	0.2904	0.087	-1.9187	-1.1289	0.1241	EXO1
chr1	241858651	241858671	+	GCGTGGGATTGGATTAGCAA	0.9787	0.6342	0.7305	0.6088	0.4431	0.6213	0.5876	0.7127	0.6817	0.588	EXO1
chr1	241860545	241860565	+	GATGAATATCACGGTACCAG	0.8998	0.6472	0.7623	0.58	0.4215	0.6475	0.57	0.8712	0.3211	0.3062	EXO1
chr1	241860616	241860636	+	TAGTTTTTGATCCCATCAAA	0.2949	0.4308	0.5781	0.3486	0.2228	0.432	0.1502	-1.4723	-1.3528	0.1547	EXO1
chr1	241866659	241866679	+	AAGTATAGGACCAGCAAAGT	0.583	0.4643	0.603	0.5097	0.411	0.6129	0.5381	0.3698	0.6419	0.017	EXO1
chr1	241866985	241867005	+	GAACGAGTGATTAGTACTAA	1.0	0.5201	0.6505	0.3303	0.3979	0.5663	0.2842	-0.5435	-0.0313	0.0136	EXO1
chr1	241872175	241872195	+	AGAGTGTAAGCACTCCACCT	0.5044	0.7328	0.7449	0.4455	0.5368	0.5032	0.6539	0.8257	0.9826	0.241	EXO1
chr1	241957815	241957835	+	TGAGCGGCTCCTCGGAGTCT	0.6269	0.4779	0.661	0.4492	0.3927	0.4958	0.4766	0.0746	0.293	0.0399	BECN2
chr1	241957893	241957913	+	GGGAGCCCGGCGTCACCACC	0.3231	0.4493	0.7295	0.6063	0.6303	0.7189	0.3854	0.15	0.2092	0.1121	BECN2
chr1	241958038	241958058	+	CATGCTCAGTAGCATCCAGA	0.3637	0.6632	0.7409	0.4725	0.3119	0.6198	0.6427	0.718	0.8899	0.6686	BECN2
chr1	241958218	241958238	+	GCTGGCGACCAGCGAGGACG	0.4105	0.4634	0.7705	0.5405	0.5518	0.6428	0.6758	0.6398	-0.3386	0.2881	BECN2
chr1	241958329	241958349	+	AAGAGCAGCGGCGGATCTCC	0.6331	0.4445	0.6256	0.6057	0.5301	0.6059	0.4311	0.1722	0.4756	0.0334	BECN2
chr1	241958472	241958492	+	TGCAGTATGCCAGGGTCCAG	0.2544	0.6055	0.7344	0.5781	0.5666	0.6324	0.4756	0.2239	-0.0671	0.1502	BECN2
chr1	241958485	241958505	+	GGTCCAGAGGGACCGGCTGA	0.5442	0.4887	0.7363	0.4952	0.5754	0.6105	0.4492	-0.2745	-0.4169	0.0333	BECN2
chr1	241958527	241958547	+	CACGTTTGAGATCTGGGTGG	0.4204	0.4505	0.7769	0.6277	0.5752	0.6187	0.4604	0.1513	-0.2188	0.1221	BECN2
chr1	241996305	241996325	+	TGGTTGCGCTCATGCTGACC	0.8806	0.4666	0.6408	0.4863	0.2599	0.5491	0.4095	-0.134	-0.0577	0.0268	MAP1LC3C
chr1	241996333	241996353	+	GTTGTTCACCAGCAAGTAAA	0.2508	0.3585	0.7292	0.421	0.2487	0.445	0.3378	-0.1971	0.154	0.277	MAP1LC3C
chr1	241996350	241996370	+	AAAAGGCTTCCGTGGCTCTC	0.3729	0.447	0.7355	0.3846	0.0	0.2724	0.2205	-1.0809	-0.5519	0.0105	MAP1LC3C
chr1	241998505	241998525	+	CCACCTACCGGATGATGCTG	0.2499	0.6079	0.5971	0.3908	0.5077	0.6675	0.6361	0.6706	-0.1653	0.1601	MAP1LC3C
chr1	241998565	241998585	+	TGGTTTTGTCCAGCGGGGGC	0.3379	0.4482	0.6251	0.4007	0.0848	0.4112	0.1983	-1.2314	-1.6214	0.052	MAP1LC3C
chr1	242124533	242124553	+	TCCATAGAGTCTTTTGGACC	0.5402	0.5032	0.693	0.2245	0.3325	0.5244	0.2268	-1.0468	-1.3794	0.0328	PLD5
chr1	242124604	242124624	+	TCCTTTGTAAATCTAGGACC	0.3425	0.5671	0.5498	0.3799	0.2334	0.5978	0.6244	0.4716	0.3011	0.2253	PLD5
chr1	242220035	242220055	+	CTGTTTGTCCACGATCCAGA	0.6273	0.6469	0.6739	0.4065	0.1597	0.5134	0.3891	0.0428	-0.0485	0.3645	PLD5
chr1	242220097	242220117	+	TGTACGTCACCTCGGCTCCT	0.8993	0.5235	0.6748	0.4474	0.2831	0.4492	0.407	-0.2515	0.088	0.1687	PLD5
chr1	242251571	242251591	+	TTGGAGGACTGCACAGGGGT	0.3043	0.6072	0.6429	0.6788	0.5971	0.6314	0.514	0.3127	0.0857	0.0435	PLD5
chr1	242524158	242524178	+	AGTTCGCGCCCACTCGGGTC	0.9603	0.4493	0.6636	0.5013	0.3407	0.5868	0.4919	0.3918	0.3526	0.0454	PLD5
chr1	244053839	244053859	+	TCTGAGCGAGCAGAGACACC	0.4262	0.5399	0.8155	0.3542	0.489	0.6607	0.6505	0.8567	0.9088	0.0623	ZBTB18
chr1	244054032	244054052	+	CTGCTTGAATTCATGTATGA	0.2013	0.388	0.693	0.3278	0.1482	0.4345	0.239	-1.1558	-1.0404	0.0391	ZBTB18
chr1	244054151	244054171	+	GAAAGAGAAAGCCACCACGG	0.3928	0.6828	0.7911	0.7989	0.6777	0.7892	0.7932	1.4473	0.6878	0.4549	ZBTB18
chr1	244054356	244054376	+	CGATTGCCCTCAGACTCAGC	0.6512	0.5904	0.7117	0.2989	0.0	0.4235	0.4632	0.2379	0.3567	0.1905	ZBTB18
chr1	244054766	244054786	+	CTTGAGGGAGCTGGACCGGG	0.2672	0.6097	0.698	0.8429	0.6611	0.651	0.6185	0.4898	-0.1074	0.2748	ZBTB18
chr1	244363957	244363977	+	GCTTAGCTTGCAAGCTTGTG	0.4323	0.5574	0.6897	0.6382	0.4318	0.644	0.5277	0.4866	0.089	0.2715	C1orf100
chr1	244363961	244363981	+	AGCTTGCAAGCTTGTGAGGT	0.3689	0.5704	0.5778	0.3619	0.4757	0.625	0.426	-0.1338	-0.2773	0.029	C1orf100
chr1	244364734	244364754	+	GTCGCCCAGTGATCCCGCCA	0.6291	0.6152	0.6799	0.5168	0.5776	0.6913	0.4861	0.5512	0.4495	0.1453	C1orf100
chr1	244375369	244375389	+	AGTATATTCATCGCTCACCA	0.4356	0.6725	0.7494	0.2156	0.4591	0.6817	0.6557	1.316	1.1901	0.701	C1orf100
chr1	244375384	244375404	+	CACCAAGGAAGAGACGTTCA	0.6557	0.5332	0.7214	0.4638	0.4422	0.4859	0.5192	-0.2799	0.0387	0.0259	C1orf100
chr1	244451651	244451671	+	TGTCGGCGTCCTGCGCCAGC	0.4036	0.4909	0.8438	0.3913	0.1058	0.339	0.3018	-0.2875	-0.3665	0.2203	ADSS2
chr1	244461472	244461492	+	GCTATGGCTCCGCCCTTTGG	0.5786	0.4896	0.9323	0.5663	0.5313	0.6738	0.6875	0.5772	0.3686	0.4607	CATSPERE
chr1	244477537	244477557	+	TAGATTAAGTTAGAGTATGA	0.2189	0.4285	0.6789	0.3372	0.1988	0.5457	0.4455	0.0453	0.2929	0.0787	CATSPERE
chr1	244499061	244499081	+	GCAGAAGAACCTTCAATAGT	0.3343	0.5013	0.6398	0.2881	0.2898	0.5193	0.4212	0.2917	0.5866	0.2502	CATSPERE
chr1	244552345	244552365	+	GACAAAAGATGATGCACTAA	0.4469	0.4864	0.6222	0.2834	0.1751	0.4695	0.1484	-0.7526	-0.6288	0.0226	CATSPERE
chr1	244552355	244552375	+	GATGCACTAAAGGAGATTAG	0.7741	0.518	0.7964	0.498	0.397	0.5947	0.6115	0.4842	0.6668	0.4994	CATSPERE
chr1	244552715	244552735	+	CGTGGATTTATAAGACTGGG	1.0	0.6223	0.6036	0.4842	0.5198	0.6887	0.4477	0.2056	-0.4648	0.391	CATSPERE
chr1	244560652	244560672	+	TTCATTTTGTCACAGGCTAA	0.2429	0.5366	0.693	0.2621	0.0	0.3427	0.0188	-1.751	-1.7494	0.0791	CATSPERE
chr1	244560794	244560814	+	CTGCTACTCTGACCATAGAC	0.5906	0.4658	0.6052	0.4355	0.3502	0.4614	0.4049	-0.2593	-0.0312	0.2454	CATSPERE
chr1	244560808	244560828	+	ATAGACAGGGTTGAGTATAC	0.4849	0.4732	0.7356	0.434	0.3681	0.4891	0.3498	0.0254	1.2607	0.0446	CATSPERE
chr1	244561066	244561086	+	GGGATTTTACAGACACCTGC	0.4841	0.5316	0.6445	0.1279	0.3196	0.6303	0.3588	-0.5048	-0.7294	0.6035	CATSPERE
chr1	244561128	244561148	+	TCATGAAGTTTTCATAGGTA	0.3471	0.4563	0.5968	0.4891	0.0994	0.4943	0.2593	-1.0971	-1.1397	0.0608	CATSPERE
chr1	244654003	244654023	+	CACTCTGAAGACCACTTTCC	0.2787	0.2975	0.6041	0.2811	0.2397	0.2918	0.1436	-0.9101	0.1093	0.0451	DESI2
chr1	244686647	244686667	+	GGAATTGAAGTCTATGGCAG	0.3165	0.5386	0.7627	0.4688	0.4355	0.66	0.5027	0.7509	0.0819	0.6476	DESI2
chr1	244691873	244691893	+	TTAAGAGAAGCTGTTGTTTT	0.2263	0.1626	0.7214	0.4384	0.1972	0.2685	0.0515	-1.842	-1.4157	0.0283	DESI2
chr1	244730589	244730609	+	CCGGCCGCTCCTTGCGCCGC	0.3848	0.3788	0.6232	0.573	0.0412	0.2196	0.3367	-0.4791	-0.9589	0.0075	LOC122455338
chr1	244730813	244730833	+	GCCTCCGGATCCCCGCGCGG	0.3056	0.5179	0.7163	0.5514	0.6024	0.6772	0.4519	0.2947	-0.4979	0.1808	LOC122455338
chr1	244836498	244836518	+	GTTACATTTATCATATTGGA	0.2927	0.5621	0.5208	0.2737	0.2116	0.6745	0.443	-0.2986	-0.288	0.0999	COX20
chr1	244857654	244857674	+	TGCTGCATGTTTAGTAACCC	0.5369	0.5791	0.5889	0.3646	0.4398	0.6346	0.5246	0.2719	0.0685	0.2505	HNRNPU
chr1	244860352	244860372	+	TTTGCCTTTTGACACACCAT	0.5224	0.5676	0.6937	0.5499	0.0	0.4706	0.4355	-0.9474	-0.8935	0.2373	HNRNPU
chr1	244863713	244863733	+	CACCGTCACCGCGAACAGCG	0.9745	0.6375	0.7032	0.4942	0.5795	0.6666	0.5969	0.8587	-0.3179	0.3303	HNRNPU
chr1	244863798	244863818	+	TGCTGCGTCGCCGGCGGTTG	0.3951	0.3274	0.7294	0.6915	0.5772	0.5581	0.3332	-0.3717	-1.1668	0.028	HNRNPU
chr1	244864066	244864086	+	CGGCCGCGGCCTCCTGCTCG	0.2426	0.4411	0.8157	0.5196	0.5984	0.6281	0.4928	0.1907	-0.3932	0.0101	HNRNPU
chr1	244864102	244864122	+	GCCCAGCGGAATCCCCGCCC	0.2749	0.5228	0.7733	0.4876	0.546	0.5301	0.4351	0.2012	0.1263	0.0244	HNRNPU
chr1	244864108	244864128	+	CGGAATCCCCGCCCAGGTCT	0.4429	0.3917	0.6823	0.5606	0.3365	0.5438	0.4102	-0.1307	0.1046	0.0305	HNRNPU
chr1	245002127	245002147	+	GATACAACAGTGATGAGATA	0.249	0.59	0.7126	0.2422	0.2579	0.6039	0.4172	-0.0521	0.3531	0.1349	EFCAB2
chr1	245002162	245002182	+	CTGATCGAACATCTAATGGA	0.3914	0.6089	0.5768	0.4039	0.3879	0.6795	0.7727	1.2773	1.0182	0.1487	EFCAB2
chr1	245002209	245002229	+	GACGGTGTTATGGGGAACAC	0.4554	0.5577	0.6977	0.5436	0.6013	0.6452	0.4927	0.2317	0.0019	0.0529	EFCAB2
chr1	245059384	245059404	+	GAGAGATTGGAACAATTATC	0.2668	0.4603	0.6256	0.4973	0.3062	0.438	0.1914	-0.4988	0.642	0.2861	EFCAB2
chr1	245059392	245059412	+	GGAACAATTATCAGGTCATT	0.4023	0.3597	0.5523	0.2907	0.2244	0.3552	0.1602	-0.9673	-0.2732	0.104	EFCAB2
chr1	245059410	245059430	+	TTAGGATGCTGTCCTACGGA	1.0	0.606	0.701	0.4897	0.4175	0.6571	0.673	0.9264	0.5398	0.621	EFCAB2
chr1	245075573	245075593	+	GAGGAGAAGCCAGGCGTATC	0.7442	0.2603	0.7024	0.5409	0.3742	0.416	0.2266	-0.4077	0.1892	0.0041	EFCAB2
chr1	245082066	245082086	+	CTTATTGAATGTTTAGGTAG	0.3218	0.4473	0.7091	0.3893	0.0	0.4834	0.2203	-0.2686	-0.3736	0.2691	EFCAB2
chr1	245915603	245915623	+	CACTGGTCATCAGCATATCC	0.469	0.467	0.6301	0.2252	0.2442	0.4513	0.416	-0.0593	0.3128	0.1	SMYD3
chr1	245929858	245929878	+	ATACACCATACCTGGGATAT	0.377	0.4811	0.6647	0.3444	0.3082	0.3813	0.4079	-0.3452	0.6927	0.0328	SMYD3
chr1	246327188	246327208	+	CTTAACACTTACTTTTGCAA	0.2283	0.521	0.7352	0.2489	0.0	0.3467	0.1083	-1.562	-1.6752	0.1839	SMYD3
chr1	246327210	246327230	+	GCTTCAAAAAGGTCAAAGGC	0.3714	0.6048	0.5347	0.1961	0.3005	0.6405	0.5347	-0.0871	-0.2991	0.2733	SMYD3
chr1	246327280	246327300	+	ATGTCATTACGAGTTGCCTG	0.6265	0.6981	0.6596	0.4064	0.2255	0.6092	0.5349	0.583	-0.0459	0.2566	SMYD3
chr1	246335413	246335433	+	ATCTGGGTTTGCAGCTTTTA	0.3266	0.0636	0.6408	0.4186	0.2304	0.2788	0.0483	-1.9448	-1.4499	0.0053	SMYD3
chr1	246507039	246507059	+	CGCTCCTTACGCACCCGAGA	1.0	0.5403	0.6183	0.3931	0.3757	0.5812	0.4046	0.1527	0.1195	0.11	SMYD3
chr1	246507091	246507111	+	CTTGCACACCGTGTACGCCA	1.0	0.5928	0.6405	0.4049	0.3001	0.6451	0.5048	0.3289	0.0038	0.1745	SMYD3
chr1	246565825	246565845	+	CTGGATTGCACTCCAGCAGT	0.3468	0.5796	0.654	0.6666	0.4477	0.6152	0.473	0.5991	0.5572	0.0963	TFB2M
chr1	246565867	246565887	+	TTCCCAAATAGATTTGCGCC	0.8342	0.481	0.5744	0.3007	0.0	0.2853	0.115	-0.931	-1.3258	0.0374	TFB2M
chr1	246591620	246591640	+	ATCCTGGTGACAGCGTGGAA	0.3217	0.5956	0.7245	0.5595	0.4551	0.5836	0.4939	-0.1018	-0.0518	0.0418	CNST
chr1	246591837	246591857	+	TGAAGCCTCCAGAGATGAAC	0.2191	0.4712	0.6303	0.3966	0.2489	0.576	0.4154	-0.2507	0.2057	0.2235	CNST
chr1	246618379	246618399	+	CCACAAGGAATGTTATCTCA	0.4444	0.5617	0.6586	0.3664	0.289	0.5484	0.363	-0.0756	0.0948	0.1509	CNST
chr1	246634496	246634516	+	CACATACAGTTACGGCTCTA	0.7544	0.4266	0.6363	0.4166	0.3172	0.3932	0.1875	-0.749	-0.2382	0.0307	CNST
chr1	246641748	246641768	+	TCCTCTTTTATCCAAACATA	0.325	0.4116	0.4941	0.2135	0.1516	0.4222	0.237	-1.3792	-1.265	0.0458	CNST
chr1	246641987	246642007	+	ACTAGTGTCTGAAGATCCAA	0.2725	0.6364	0.6111	0.6013	0.4467	0.6676	0.5082	0.4939	0.4154	0.3679	CNST
chr1	246641994	246642014	+	TCTGAAGATCCAAAGGAAGG	0.2143	0.6001	0.819	0.4195	0.3663	0.6525	0.6519	0.7677	0.1599	0.1858	CNST
chr1	246642015	246642035	+	GGAGCTACCACCAAAGAGTC	0.4736	0.4727	0.5354	0.3539	0.4599	0.6328	0.5662	0.3453	0.3451	0.1827	CNST
chr1	246642749	246642769	+	TGAGAGCCCTAATATTGAAG	0.4228	0.6395	0.8146	0.3708	0.5074	0.7217	0.5107	0.7984	0.3569	0.4947	CNST
chr1	246644496	246644516	+	TTCTCCGCCCTCCAGTTGCC	0.2147	0.342	0.5979	0.1971	0.0	0.3057	0.2105	-0.7081	-0.8826	0.0527	CNST
chr1	246647323	246647343	+	ACCCAGTCCTCCGAGACAGC	0.2979	0.5054	0.7733	0.2493	0.2319	0.5407	0.4677	0.1825	0.2637	0.0684	CNST
chr1	246647397	246647417	+	CTTGCAGCTGGCTCAAACAG	0.6024	0.5214	0.7243	0.6156	0.4857	0.6803	0.6751	0.9155	0.2912	0.6795	CNST
chr1	246647445	246647465	+	GGGCATTGCTGAAGACCCTA	0.3007	0.5974	0.5689	0.64	0.5224	0.6197	0.3779	-0.0749	0.079	0.4089	CNST
chr1	246724475	246724495	+	CACCGGCCAGTTCGTGACCG	0.9907	0.6014	0.7863	0.5509	0.5692	0.6361	0.5771	0.2143	-0.5957	0.257	SCCPDH
chr1	246724478	246724498	+	CGGCCAGTTCGTGACCGAGG	1.0	0.6218	0.7354	0.8965	0.6614	0.7004	0.5879	0.7101	0.2932	0.0451	SCCPDH
chr1	246726952	246726972	+	GCTTGATGAAATGGCTAAAC	0.5298	0.3336	0.631	0.4951	0.1066	0.342	0.2411	-0.6899	0.0522	0.1289	SCCPDH
chr1	246726977	246726997	+	ACAGTTGTCCTCAATTGCGT	0.3213	0.6243	0.7214	0.1442	0.2829	0.6347	0.5211	0.2453	0.2982	0.5406	SCCPDH
chr1	246736033	246736053	+	CGACATCAGTGGAGAACCTC	0.7943	0.4927	0.6161	0.594	0.5127	0.6106	0.409	-0.158	-0.0133	0.0737	SCCPDH
chr1	246740198	246740218	+	CATGAGAAAGCTGCAGACAA	0.2247	0.5892	0.7197	0.6704	0.4768	0.6734	0.4507	-0.028	-0.3675	0.0518	SCCPDH
chr1	246744095	246744115	+	AGTTTCCTGACTATACATTC	0.3753	0.4612	0.6203	0.2641	0.2611	0.4811	0.2681	-0.9006	0.035	0.0397	SCCPDH
chr1	246758334	246758354	+	TTGGTCCAAAATTGAAGAGA	0.2403	0.4851	0.5547	0.4565	0.1554	0.534	0.5424	0.4341	0.1953	0.0267	SCCPDH
chr1	246759043	246759063	+	TCTTATTGTCGGGAACTCAA	0.38	0.5566	0.6675	0.4054	0.0826	0.4745	0.2428	-0.1655	0.0109	0.4524	SCCPDH
chr1	246759086	246759106	+	GATCTGATGTGTCTGTTGTA	0.4726	0.542	0.7383	0.4575	0.4073	0.52	0.5072	-0.0227	0.2044	0.1325	SCCPDH
chr1	246759089	246759109	+	CTGATGTGTCTGTTGTAAGG	0.3372	0.6359	0.8335	0.6139	0.5772	0.6809	0.6397	0.5798	0.2053	0.2912	SCCPDH
chr1	246759965	246759985	+	GCTGCGTATGTAACTGTGGG	0.3029	0.6346	0.7382	0.6363	0.566	0.6517	0.5546	0.8077	-0.1248	0.4815	SCCPDH
chr1	246888385	246888405	+	AAACCTACATGCAGACTAGC	0.4463	0.5475	0.5133	0.3152	0.0	0.2544	0.2941	-0.6821	-0.0521	0.0823	AHCTF1
chr1	246898202	246898222	+	CTCACTTGGCTTAAACTGGA	0.2424	0.5481	0.507	0.3585	0.4336	0.6353	0.4269	0.1525	-0.1701	0.0578	AHCTF1
chr1	246902623	246902643	+	ACATGCCACCTGTCAGGTCC	0.399	0.4266	0.6537	0.4778	0.3337	0.5876	0.5122	-0.137	-0.2294	0.0314	AHCTF1
chr1	246905564	246905584	+	CACAAGTAACAGCAATTCCG	0.561	0.6703	0.7519	0.2453	0.4949	0.7072	0.5574	0.4953	-0.0967	0.5056	AHCTF1
chr1	246916127	246916147	+	TAAACAGTACCTACCCTTCC	0.3747	0.3599	0.6516	0.3613	0.2597	0.3552	0.4376	-0.4081	0.4518	0.0535	AHCTF1
chr1	246988189	246988209	+	CTTTTTGGAATGAAACTTGC	0.2913	0.292	0.6392	0.1194	0.0	0.2342	0.0896	-1.7589	-1.5868	0.178	ZNF695
chr1	247038230	247038250	+	GTTTGTTTCCAATGTGAGAC	0.299	0.4702	0.5823	0.3212	0.0	0.4455	0.1464	-0.931	-1.2139	0.2235	ZNF670
chr1	247101137	247101157	+	GAGCTAGGATATGCCTATTA	0.3432	0.3391	0.7214	0.6853	0.4115	0.4019	0.2871	-0.8242	0.4256	0.0252	ZNF669
chr1	247101140	247101160	+	CTAGGATATGCCTATTAAGG	0.363	0.5307	0.7911	0.55	0.6045	0.7019	0.6289	0.2744	0.2425	0.1676	ZNF669
chr1	247101724	247101744	+	AATTACCTTATATCTTTCCC	0.2347	0.5012	0.6877	0.2167	0.2147	0.5932	0.3661	-0.163	0.0305	0.1392	ZNF669
chr1	247103924	247103944	+	GGTCACCACACTACCTGGAT	0.7251	0.4944	0.729	0.338	0.5526	0.6241	0.372	0.0089	0.3473	0.0514	ZNF669
chr1	247103977	247103997	+	CCGGCGGAAGTGGCGCCCGC	0.4946	0.4479	0.7507	0.7003	0.5251	0.4668	0.2041	0.1201	-0.0336	0.0736	ZNF669
chr1	247103987	247104007	+	TGGCGCCCGCAGGTACAGAC	0.6908	0.5213	0.6807	0.6198	0.5124	0.6429	0.555	0.525	0.5833	0.2149	ZNF669
chr1	247104078	247104098	+	GCCACGGCGACTCGGTCCGC	0.9615	0.4925	0.6468	0.4823	0.3055	0.5183	0.3843	0.3557	0.1432	0.0634	ZNF669
chr1	247104101	247104121	+	TTCCGGAGCCGATGGCGTGG	0.4467	0.5844	0.7863	0.4424	0.5271	0.6545	0.6001	0.7195	0.1316	0.0997	ZNF669
chr1	247156958	247156978	+	AAGGCAATTGGAGTAACGGA	0.7609	0.6307	0.5212	0.5564	0.5917	0.7307	0.6408	1.1692	0.7732	0.2456	ZNF124
chr1	247157290	247157310	+	TGTGAACCCTTGTGACAGAA	0.2952	0.5757	0.6095	0.4451	0.3416	0.5841	0.2116	-0.3578	-0.4289	0.0847	ZNF124
chr1	247451465	247451485	+	AGAATGGCAATTGCACCGTC	0.4792	0.4931	0.6146	0.5804	0.4178	0.6111	0.4408	-0.0713	0.3675	0.2542	OR2B11
chr1	247451481	247451501	+	CGTCAGGACCACCTGCACGA	0.7164	0.682	0.8155	0.4495	0.3761	0.6475	0.7568	0.8427	0.5575	0.243	OR2B11
chr1	247451505	247451525	+	GTTGCCGAAGCCACTGAGCC	0.2072	0.4828	0.6875	0.2836	0.3355	0.4314	0.3523	-0.6069	-1.0441	0.051	OR2B11
chr1	247451738	247451758	+	CTGTCGTGGTGGTGTAGCAG	0.5188	0.5801	0.6878	0.5875	0.5224	0.6586	0.5901	0.4737	-0.0375	0.0492	OR2B11
chr1	247451858	247451878	+	CCAGCACATAGGACAGCAGG	0.229	0.6857	0.6868	0.6691	0.5295	0.6792	0.579	0.9118	0.3431	0.3139	OR2B11
chr1	247531940	247531960	+	CACAAGCCAGTTGCATAATG	0.3881	0.4496	0.7472	0.4315	0.5347	0.6357	0.44	-0.0761	-0.1283	0.0818	OR2C3
chr1	247531991	247532011	+	AATTGTTCCCACACAGCGGT	0.9308	0.578	0.5999	0.4795	0.2646	0.647	0.4484	0.3403	0.2317	0.4577	OR2C3
chr1	247532243	247532263	+	GTGGTCCCCAGAGGTTAGCC	0.2696	0.5422	0.6443	0.4358	0.2042	0.3173	0.4855	-0.9654	-0.8195	0.1156	OR2C3
chr1	247532408	247532428	+	AACTCAAGACAACTATGAAG	0.6151	0.589	0.578	0.2131	0.4393	0.7105	0.6014	0.7903	0.3455	0.2026	OR2C3
chr1	247549198	247549218	+	ATTATCTCCTGCGAAAACTC	0.263	0.5311	0.6961	0.3503	0.1474	0.5188	0.5612	0.5488	0.6123	0.1791	GCSAML
chr1	247565937	247565957	+	AGTTTCATCCACTTCTAATC	0.5315	0.3666	0.7019	0.3032	0.0	0.2577	0.1503	-0.6445	0.0723	0.1441	GCSAML
chr1	247588392	247588412	+	CTAGCAGGTTTCATCCTTTT	0.3146	0.125	0.6516	0.469	0.3921	0.3441	0.0467	-1.9302	-1.1839	0.0498	OR2G2
chr1	247588934	247588954	+	TGTGGGCACCACGTTTAACG	0.9468	0.6615	0.8993	0.4012	0.4942	0.6861	0.6875	0.8518	0.246	0.7443	OR2G2
chr1	247605635	247605655	+	CTCAGACCACCCTCGTCTGG	0.3455	0.5764	0.8194	0.5758	0.551	0.6385	0.5539	0.5234	0.1198	0.1981	OR2G3
chr1	247619737	247619757	+	GTTTACCTGGCAGCTGTCAT	0.3497	0.5095	0.7444	0.5133	0.1902	0.5349	0.3228	-0.1692	0.0363	0.2144	OR14L1P
chr1	247619949	247619969	+	CATGGACTTGGCAACTACGG	0.7175	0.6462	0.8474	0.7399	0.6337	0.7178	0.6058	0.8624	0.4378	0.6148	OR14L1P
chr1	247620015	247620035	+	CTGCCGGCCTTTACATTATG	0.5706	0.4757	0.6915	0.6399	0.4933	0.5233	0.2856	-0.7087	-0.8591	0.1896	OR14L1P
chr1	247672465	247672485	+	ATTGATTCTTACAGGGCTAC	0.3847	0.4911	0.6785	0.3454	0.0	0.3781	0.2056	-0.7651	-0.1183	0.0346	OR13G1
chr1	247672561	247672581	+	GATAAGAGCTGTGTGCACCC	0.4017	0.5976	0.7871	0.3631	0.5566	0.7939	0.7791	1.5284	1.2947	0.383	OR13G1
chr1	247672867	247672887	+	AACATACATGGGCGTATGCA	0.7255	0.5292	0.6489	0.4657	0.3657	0.553	0.4961	0.2627	0.1936	0.0665	OR13G1
chr1	247672967	247672987	+	AAGATAATTCCCTGGAGTTC	0.3484	0.3617	0.6363	0.4125	0.1421	0.3638	0.3517	-0.4843	0.1829	0.0119	OR13G1
chr1	247712170	247712190	+	TACTGCCTGTGTGTTGGTGC	0.3103	0.3858	0.6881	0.4587	0.3731	0.6312	0.4695	-0.119	-0.5848	0.0694	OR6F1
chr1	247712290	247712310	+	GGCCACGAAACCACACACCC	0.4849	0.6007	0.654	0.284	0.6089	0.7225	0.6377	1.0299	0.6126	0.1483	OR6F1
chr1	247712481	247712501	+	TGGTCTGACTTCTCCCCAGT	0.7547	0.617	0.6041	0.6101	0.5644	0.6055	0.4312	0.3888	0.5265	0.3049	OR6F1
chr1	247712581	247712601	+	GGGGGTATGCAACTGATGGG	0.579	0.6498	0.7423	0.752	0.6745	0.7143	0.6431	0.5882	0.2394	0.4825	OR6F1
chr1	247723464	247723484	+	TACCATTAGTGTTTCAGAAC	0.4541	0.3093	0.693	0.262	0.2106	0.4396	0.1654	-0.938	-0.6374	0.0222	OR14A2
chr1	247723640	247723660	+	TCATGATTACCTCGTAGTTC	0.7148	0.2973	0.603	0.1561	0.0	0.2828	0.2625	-1.2795	-0.8167	0.0452	OR14A2
chr1	247723913	247723933	+	TGATGAGAAGGTTACTCATT	0.3895	0.3244	0.6597	0.2052	0.3933	0.3614	0.1245	-0.9531	0.1604	0.0192	OR14A2
chr1	247723922	247723942	+	GGTTACTCATTAGGGCTGCC	0.7135	0.4895	0.5823	0.2792	0.0331	0.2721	0.4446	-0.1607	-0.4249	0.1996	OR14A2
chr1	247723934	247723954	+	GGGCTGCCAGGTAAATCAGT	0.5434	0.6501	0.6775	0.4677	0.4757	0.6741	0.6072	0.3983	0.5623	0.5237	OR14A2
chr1	247739043	247739063	+	GCTCTGTCCTGGCTCAACAG	0.5775	0.6026	0.9182	0.4195	0.5892	0.6925	0.7401	1.0681	0.5222	0.6136	OR14K1
chr1	247757901	247757921	+	AGAAGGACAGCTGTGCTATT	0.2989	0.381	0.7591	0.5352	0.2734	0.3413	0.2312	-0.7527	0.6845	0.0614	OR1C1
chr1	247757916	247757936	+	CTATTAGGACAGTATGCAGG	0.4412	0.6248	0.7624	0.507	0.2286	0.637	0.5729	0.7209	0.3678	0.3502	OR1C1
chr1	247757967	247757987	+	CAGCCACTAGCTGGACACAA	0.2435	0.7044	0.5274	0.7777	0.5417	0.6167	0.5943	0.2435	0.1815	0.1199	OR1C1
chr1	247757998	247758018	+	CATTCTGGCGGTGTAATGTA	0.5468	0.394	0.5442	0.6188	0.4244	0.5637	0.5614	-0.2347	-0.0811	0.0356	OR1C1
chr1	247758045	247758065	+	CATACGCCATCACACACAGA	0.4404	0.6669	0.7315	0.3725	0.1578	0.6374	0.5613	0.4628	0.3286	0.234	OR1C1
chr1	247758184	247758204	+	CGTAAAGCAGATGTCAACAA	0.3037	0.6381	0.7494	0.4783	0.2753	0.6211	0.6683	0.3668	0.0839	0.4018	OR1C1
chr1	247758198	247758218	+	CAACAAAGGCCAAGTTACTA	0.5768	0.4248	0.6647	0.241	0.0044	0.3674	0.2696	-0.5036	-0.1322	0.0356	OR1C1
chr1	247815213	247815233	+	GACCATGTTGGACCCACAGT	0.3523	0.6414	0.7356	0.3965	0.5629	0.6543	0.4359	0.3256	0.3873	0.1476	OR14A16
chr1	247815219	247815239	+	GTTGGACCCACAGTAGGATA	0.3826	0.4968	0.7103	0.4782	0.436	0.6021	0.6272	0.3928	0.6255	0.1602	OR14A16
chr1	247815357	247815377	+	TATAGCAGTATAGCGGTCAA	0.2716	0.5919	0.7636	0.5135	0.4943	0.6893	0.5609	0.3242	0.4268	0.1348	OR14A16
chr1	247815497	247815517	+	TGGGAGCCGTGACTGAAATA	0.4077	0.61	0.7733	0.5962	0.5003	0.6531	0.461	0.1416	0.6005	0.2247	OR14A16
chr1	247815599	247815619	+	TAATGAGGACATTCCCCATC	0.5436	0.4485	0.6739	0.4182	0.357	0.3673	0.3062	-0.8159	0.1702	0.0303	OR14A16
chr1	247841271	247841291	+	TGCACAGCACGGCAATTGAC	0.8446	0.5224	0.5826	0.334	0.2075	0.4555	0.319	-0.1414	0.1206	0.2318	OR11L1
chr1	247841311	247841331	+	GGTGATATAAACTCTGGAAC	0.4271	0.4674	0.7352	0.3548	0.3092	0.6402	0.4606	0.0814	0.0577	0.2249	OR11L1
chr1	247841394	247841414	+	AGTCCAACCTGGAAATCATC	0.6397	0.4294	0.6593	0.1126	0.1854	0.4297	0.238	-0.471	0.1445	0.1264	OR11L1
chr1	247841431	247841451	+	TGTGCTGACCCCTGTGCACC	0.2991	0.4499	0.6654	0.4067	0.243	0.4923	0.4866	0.4846	0.1407	0.0258	OR11L1
chr1	247841556	247841576	+	GAAAGCACTCGGTGGCGCCG	0.6637	0.6085	0.7816	0.4432	0.3624	0.7375	0.5715	0.4013	-0.6741	0.278	OR11L1
chr1	247841702	247841722	+	TGCTGGAGGAACATGTACAT	0.3998	0.5498	0.6975	0.3356	0.5182	0.6434	0.4883	0.1514	0.3782	0.0777	OR11L1
chr1	247841718	247841738	+	ACATAGGGGAGTGCAGTCGC	0.7187	0.5672	0.6442	0.5814	0.2877	0.5513	0.64	0.3003	0.4492	0.033	OR11L1
chr1	247841766	247841786	+	CAACATTCCCTATAATGGTC	0.777	0.5208	0.5768	0.3785	0.2055	0.4796	0.4426	-0.094	0.0086	0.0657	OR11L1
chr1	247857377	247857397	+	CGAGAAGTCGGACGGCGCGC	0.8879	0.4277	0.6789	0.3194	0.294	0.5997	0.3868	0.17	-0.0624	0.1974	TRIM58
chr1	247857527	247857547	+	GCGATGCGCGCGGCACGGCG	0.4074	0.4429	0.774	0.6052	0.5079	0.6217	0.5366	0.1132	-0.6152	0.2994	TRIM58
chr1	247857548	247857568	+	GGACCTGAGCCGCTTCTGCG	0.9718	0.5815	0.748	0.3584	0.5809	0.745	0.7539	1.3036	0.3234	0.6522	TRIM58
chr1	247857551	247857571	+	CCTGAGCCGCTTCTGCGAGG	0.4858	0.6137	0.8851	0.6172	0.4542	0.6413	0.6239	0.9568	0.4086	0.3016	TRIM58
chr1	247857557	247857577	+	CCGCTTCTGCGAGGAGGACG	0.4016	0.4957	0.6669	0.6781	0.5428	0.5971	0.4877	0.3438	-0.4857	0.1512	TRIM58
chr1	247857598	247857618	+	GCGACGCCGGCCCCGAGCAC	0.527	0.4594	0.746	0.6465	0.4805	0.5837	0.5603	0.6834	0.5693	0.1156	TRIM58
chr1	247857623	247857643	+	GCACCGCACGGCGCCGCTGC	0.5724	0.4593	0.746	0.4425	0.306	0.5331	0.5037	-0.1818	-0.5344	0.0107	TRIM58
chr1	247857644	247857664	+	GGAGGCCGCCGGCAGCTACC	0.355	0.4989	0.8253	0.4557	0.4392	0.5573	0.497	-0.0876	0.5317	0.2414	TRIM58
chr1	247860626	247860646	+	AGATGGCTCTGGAACTTATG	0.5228	0.5807	0.8144	0.3314	0.5222	0.66	0.4305	0.3068	0.2998	0.4145	TRIM58
chr1	247864751	247864771	+	GCATCGTGGCTTTCTGGCCC	0.2851	0.4594	0.6418	0.3408	0.3465	0.4872	0.4806	0.0273	-0.494	0.0346	TRIM58
chr1	247867832	247867852	+	TTTCCTTTTCAGGGTGTGAG	0.2164	0.5588	0.691	0.3892	0.0	0.4472	0.2795	-1.0447	-1.335	0.1908	TRIM58
chr1	247868041	247868061	+	GAGCTCTTAAGGAAGTTCCA	0.3018	0.6487	0.7402	0.2524	0.478	0.6547	0.5864	0.7389	0.973	0.7092	TRIM58
chr1	247895638	247895658	+	CTGACCGACCCCATCTGGAG	0.3776	0.6094	0.7008	0.4751	0.5306	0.6383	0.5369	0.5418	0.1771	0.1157	OR2W3
chr1	247895685	247895705	+	GCGTACCTCCTGACCCTCGT	0.4053	0.6601	0.7211	0.5915	0.4426	0.6211	0.3607	0.4679	0.5544	0.3539	OR2W3
chr1	247934008	247934028	+	ATGGTCACTAACTTTCTGTC	0.3967	0.4596	0.6584	0.4614	0.3129	0.4946	0.5103	0.304	0.7746	0.0904	OR2AJ1
chr1	247934157	247934177	+	GCGCTATCCGATTCTTATGA	0.9459	0.4882	0.7214	0.3599	0.2405	0.4768	0.4367	-0.3437	-0.1119	0.3639	OR2AJ1
chr1	247934185	247934205	+	GCCAGCGCTCTCATGGCTGG	0.2547	0.5587	0.8052	0.4906	0.5349	0.651	0.5133	0.3139	-0.3649	0.1191	OR2AJ1
chr1	247934338	247934358	+	GACACAACACGCTATGAACG	0.8955	0.6304	0.7212	0.3194	0.4026	0.7129	0.6637	0.8477	-0.1491	0.4479	OR2AJ1
chr1	247965924	247965944	+	TCTACTATCATTGGTGTGTC	0.5184	0.4347	0.5599	0.4232	0.324	0.4232	0.3507	-0.2955	-0.3311	0.0461	OR2AK2
chr1	248038576	248038596	+	TTGACTTTAGCAGTTGCAGA	0.3339	0.5228	0.6374	0.2712	0.0	0.3537	0.1627	-0.9176	-1.2114	0.1144	OR2L2
chr1	248099621	248099641	+	AACTTCCTGTCCGGCCAGAA	0.8045	0.552	0.5826	0.5993	0.2911	0.3518	0.375	-0.6114	-0.3227	0.0509	OR2L13
chr1	248099684	248099704	+	CTGACCATGGCGTGTTCTGA	0.6441	0.4077	0.6421	0.3965	0.366	0.5605	0.3072	-0.185	-0.088	0.019	OR2L13
chr1	248099865	248099885	+	ATATTCCCTACTGCAGGTCT	0.3156	0.4184	0.6065	0.421	0.1676	0.526	0.4515	-0.1404	0.2309	0.047	OR2L13
chr1	248295094	248295114	+	GGGTAGCAACAGCCTGCAGG	0.2427	0.6126	0.8144	0.6303	0.517	0.6923	0.6511	1.1714	0.5704	0.3383	OR2T12
chr1	248324510	248324530	+	GATTGAAGATTCCCAGGAGG	0.2547	0.5437	0.7041	0.6204	0.5337	0.6516	0.5345	0.6406	0.0361	0.4883	OR2M7
chr1	248349046	248349066	+	TAAGGCGGGATGTGTAGCTC	0.9031	0.5015	0.7261	0.5856	0.4707	0.6077	0.5475	0.525	0.7526	0.0077	OR14C36
chr1	248349215	248349235	+	CTCAGTGGTCTTGTCTATGC	0.3066	0.4657	0.7214	0.6382	0.4269	0.5219	0.4022	-0.528	-0.3367	0.0507	OR14C36
chr1	248745190	248745210	+	TTTCCAGGGCTTCCCATGAC	0.3148	0.5165	0.6875	0.5782	0.2747	0.3656	0.4227	-0.4013	-0.2236	0.0446	LYPD8
chr1	248745218	248745238	+	CCATTAGATTCATAACAAGC	0.5674	0.5032	0.5498	0.1076	0.0	0.4822	0.3474	-0.4959	-0.3683	0.0533	LYPD8
chr1	248745249	248745269	+	CGTTGCTGGACACGTTCTTC	0.9216	0.2068	0.6736	0.2076	0.3423	0.3575	0.068	-1.3592	-0.8669	0.0075	LYPD8
chr1	248748358	248748378	+	AGCAGACACGTGGACAGTGA	0.2402	0.643	0.7686	0.6998	0.5888	0.6631	0.4703	0.8683	0.7668	0.1132	LYPD8
chr1	248812972	248812992	+	TCACCCACTCAGCTACCTCC	0.3365	0.5428	0.6314	0.195	0.437	0.6384	0.5901	0.9616	1.0589	0.2501	SH3BP5L
chr1	248813035	248813055	+	TCTTGCCGATGGCCCTCCGG	0.8505	0.5283	0.8613	0.5992	0.2692	0.6015	0.6084	0.6979	0.0289	0.1466	SH3BP5L
chr1	248813047	248813067	+	CCCTCCGGAGGGTCTTCTGC	0.2843	0.3873	0.6797	0.2106	0.3494	0.4216	0.1899	-0.782	-0.7095	0.0236	SH3BP5L
chr1	248814433	248814453	+	CACCGCCCGGCTCACCTTGC	0.2335	0.2981	0.7781	0.5082	0.3484	0.3128	0.2173	-0.966	-0.6102	0.0208	SH3BP5L
chr1	248816542	248816562	+	CAGCCGCCGAGCCTCATAGT	0.4751	0.4355	0.7318	0.5044	0.5448	0.6297	0.4722	0.3707	0.9101	0.0638	SH3BP5L
chr1	248816613	248816633	+	GTTTCCTCGCCGACTCCTGT	0.7876	0.5108	0.7218	0.2232	0.1953	0.6247	0.3283	0.3231	0.4504	0.6067	SH3BP5L
chr1	248816626	248816646	+	CTCCTGTAGGATCCTCCGAT	0.6156	0.6474	0.7103	0.4871	0.5396	0.6231	0.4728	0.0171	0.3587	0.426	SH3BP5L
chr1	248816847	248816867	+	TCTCCTCGCTGGCCTGGTTC	0.3554	0.3114	0.7835	0.4586	0.2472	0.4208	0.3484	-0.0468	-0.071	0.084	SH3BP5L
chr1	248824831	248824851	+	TCTTCTGCGACTGGGCTCCT	0.3688	0.4082	0.6037	0.403	0.2774	0.4539	0.3182	-0.7074	-0.5082	0.0517	SH3BP5L
chr1	248824855	248824875	+	ACTTCATCCTCTACAACTTC	0.4385	0.3893	0.5647	0.2082	0.1162	0.4022	0.3211	-0.8579	-0.2032	0.0745	SH3BP5L
chr1	248847434	248847454	+	CTGCTGACCTCCGAGCGCAC	0.7627	0.4639	0.7733	0.5788	0.3183	0.556	0.5797	0.3539	0.2658	0.137	ZNF672
chr1	248848086	248848106	+	GCGCCATCGGCGCAGCCATC	0.9438	0.2393	0.7271	0.5265	0.0	0.0487	0.1748	-1.3653	-0.7613	0.0694	ZNF672
chr1	248848122	248848142	+	TGCGTGCGCCACTTGCGGCA	0.9306	0.4916	0.7245	0.3666	0.2763	0.5543	0.325	0.0364	-0.4551	0.0761	ZNF672
chr1	248855577	248855597	+	TTGTGCAGTGTCCTCATCCC	0.3043	0.5181	0.6881	0.4592	0.5298	0.6156	0.5892	0.478	0.5111	0.148	ZNF692
chr1	248855829	248855849	+	GACAAGGCCGGCACAGCAAG	0.3011	0.4711	0.7755	0.4926	0.4558	0.6974	0.5484	0.5151	-0.4152	0.2573	ZNF692
chr1	248855882	248855902	+	CTCCCCCTCTTTAGGTGTGC	0.3872	0.4169	0.5949	0.3374	0.2012	0.3369	0.2969	-0.7419	-0.8644	0.082	ZNF692
chr1	248855916	248855936	+	GGCAGTAGTCTGGGGGCATC	0.3253	0.3734	0.6977	0.5232	0.4887	0.3891	0.2947	-0.9078	-0.4259	0.0078	ZNF692
chr1	248857272	248857292	+	TTCTCCGAGTAGTATGTGGA	0.4751	0.5847	0.5884	0.3323	0.3936	0.6424	0.589	-0.0974	-0.6816	0.0632	ZNF692
chr1	248857276	248857296	+	CCGAGTAGTATGTGGAAGGG	0.6369	0.6501	0.6903	0.848	0.6483	0.651	0.5986	0.4593	-0.0948	0.2975	ZNF692
chr1	248857304	248857324	+	TTGGGTGCCTCTGAAGGTGT	0.226	0.4337	0.6681	0.7652	0.6045	0.662	0.5466	0.4458	0.3328	0.045	ZNF692
chr1	248857315	248857335	+	TGAAGGTGTAGGGCTCAAAG	0.2923	0.6971	0.876	0.4475	0.7567	0.7545	0.638	0.9565	0.7223	0.4413	ZNF692
chr1	248857738	248857758	+	TCAGGGCTCCCTTTGAAAGG	0.2449	0.593	0.843	0.5311	0.6293	0.7028	0.6048	0.4262	0.0338	0.5307	ZNF692
chr1	248857847	248857867	+	GAAGAAGTGTACCTGCCAGC	0.2446	0.5486	0.7214	0.3994	0.4049	0.6594	0.5517	0.5123	0.5127	0.434	ZNF692
chr1	248857912	248857932	+	CCTGGGCACTCACACATGTA	0.4818	0.4434	0.7667	0.3972	0.4657	0.5398	0.4433	0.1479	0.2507	0.0532	ZNF692
chr1	248858119	248858139	+	CGGCCCCTAACCGGTCCAAC	0.9746	0.4163	0.6232	0.4831	0.44	0.3359	0.2843	-1.018	-0.5876	0.3102	ZNF692
chr1	248858143	248858163	+	ACTTGGCGAGCTGCGAGTGC	0.871	0.4217	0.7822	0.4439	0.3695	0.6024	0.5409	-0.0158	-0.1749	0.0511	ZNF692
chr1	248916658	248916678	+	GGTTCTGAATGCTATGGAGG	0.4257	0.5751	0.7018	0.4569	0.4374	0.6843	0.6248	0.7466	-0.1932	0.4738	PGBD2
chr1	248916733	248916753	+	TGCGGGGGAATTCACTGATG	0.3315	0.6186	0.8288	0.6241	0.663	0.6928	0.5461	0.1929	-0.182	0.0476	PGBD2
chr1	248916740	248916760	+	GAATTCACTGATGAGGACTC	0.2052	0.4685	0.6597	0.4449	0.4532	0.6335	0.5463	0.4381	0.4286	0.0431	PGBD2
chr1	248916958	248916978	+	TGCATCAGATCCTCATATTG	0.3388	0.5316	0.7094	0.2813	0.4289	0.5842	0.4698	-0.1845	-0.3348	0.0552	PGBD2
chr1	248917093	248917113	+	CAATTTGAGTCTTACGGCTC	0.8549	0.4207	0.6456	0.3889	0.1838	0.388	0.2924	-0.494	-0.4678	0.0226	PGBD2
chr1	248917149	248917169	+	GTGGGTACATCTCTTATCCA	0.4507	0.612	0.7214	0.4614	0.5112	0.6693	0.5883	0.5159	0.4919	0.1633	PGBD2
chr1	248917284	248917304	+	ACGAACTTGATGCAAGTGAT	0.8801	0.5944	0.6099	0.4237	0.4347	0.5967	0.5026	-0.1133	0.0831	0.3693	PGBD2
chr1	248917527	248917547	+	CACTGTTTACCAAGCCAGAC	0.547	0.5587	0.5401	0.3807	0.1952	0.3317	0.2265	-0.8041	-0.5526	0.1732	PGBD2
chr1	248917544	248917564	+	GACAGGAGCTTGGATCTAGG	0.3071	0.6742	0.8618	0.6486	0.7306	0.7648	0.7323	0.9186	0.6048	0.6774	PGBD2
chr1	248917695	248917715	+	CAGGAACTGTTCGTGAGTAC	0.5854	0.5289	0.7214	0.6045	0.4885	0.6263	0.4007	-0.1193	0.1614	0.1283	PGBD2
chr1	924706	924726	+	CGAGCGCTTCTCGGCCACCG	0.4911	0.6932	0.7164	0.6202	0.6846	0.7169	0.668	0.6774	-0.1763	0.5574	SAMD11
chr1	924770	924790	+	CCGTGCATCGAGGTGGAGTG	0.404	0.6313	0.742	0.7386	0.6224	0.6183	0.6003	0.2243	-0.4421	0.282	SAMD11
chr1	924842	924862	+	GGCCCGTCCATCCGCCACCG	0.6059	0.5778	0.7164	0.5083	0.6314	0.6536	0.5415	0.9831	0.0499	0.4529	SAMD11
chr1	924892	924912	+	GTTCGTCAGCGGCCGCGAGA	1.0	0.5608	0.8533	0.4658	0.2687	0.6128	0.396	0.3843	0.5074	0.3767	SAMD11
chr1	925967	925987	+	TCCTCCGATCTGCGACTGCC	0.88	0.4214	0.4642	0.3018	0.3547	0.4991	0.3345	-0.5938	-0.8688	0.0569	SAMD11
chr1	925988	926008	+	GGGCTGCCGAATATCCTCCC	0.8805	0.6145	0.7449	0.8149	0.6233	0.7099	0.6464	0.9082	1.0259	0.2694	SAMD11
chr1	930143	930163	+	TGCCCCACCAGAACCGGGGG	0.7331	0.5493	0.7008	0.7675	0.6006	0.5496	0.3394	-0.788	-1.2298	0.2755	SAMD11
chr1	930238	930258	+	GCCAGCGATGGTGACAGCGA	0.2702	0.5887	0.7356	0.6555	0.6386	0.6662	0.624	1.0523	0.7151	0.3656	SAMD11
chr1	935874	935894	+	GAGATTGGCCTGCGACCCGC	1.0	0.5197	0.6303	0.7032	0.5642	0.7127	0.4742	0.6221	0.4883	0.5271	SAMD11
chr1	939313	939333	+	CCCCGGAGGACCATTACCGC	0.9612	0.5318	0.7733	0.37	0.5797	0.6494	0.5412	0.5131	0.4098	0.0625	SAMD11
chr1	941218	941238	+	CCTCCACGGCAGGTCAGCGT	0.8656	0.5729	0.7693	0.5435	0.3754	0.6239	0.661	0.8034	0.693	0.2464	SAMD11
chr1	941279	941299	+	AGCTGCCGCCCCGTCCTTCT	0.325	0.2697	0.7306	0.4794	0.3415	0.3345	0.1235	-1.2578	-0.3247	0.0294	SAMD11
chr1	942466	942486	+	TGCGGAAGCAGAACCTGGCC	0.2293	0.5154	0.6868	0.5697	0.4438	0.4879	0.4366	-0.0112	-0.043	0.174	SAMD11
chr1	942631	942651	+	ACCGCCCTGCGCCCCAACGA	1.0	0.5044	0.7225	0.5608	0.5054	0.6269	0.6535	1.1413	0.7433	0.223	SAMD11
chr1	953162	953182	+	GCCCACCACTACCTTGAGGA	0.3794	0.5598	0.6868	0.3422	0.5946	0.6598	0.6391	1.0657	0.3674	0.2968	NOC2L
chr1	953774	953794	+	CACGAACCTTGAGCAGCATG	0.8	0.6559	0.7236	0.6129	0.5245	0.6494	0.5724	0.9213	0.3155	0.2117	NOC2L
chr1	954037	954057	+	ACACGAAGCTTCCCCCAGAG	0.4329	0.6663	0.7706	0.5354	0.5726	0.5725	0.6201	0.6777	0.4837	0.3698	NOC2L
chr1	958990	959010	+	CTCCGCTTGTGGAGAATTTT	0.5576	0.1806	0.6303	0.3213	0.2559	0.1739	0.0141	-2.0956	-1.5005	0.084	NOC2L
chr1	961291	961311	+	GCCCCGAGGCAGAGCGCACG	0.6732	0.4424	0.7495	0.5378	0.4864	0.6695	0.6156	0.8837	-0.0381	0.1204	KLHL17
chr1	961381	961401	+	GCGTGGCCCACAACTCCAAG	0.6328	0.6234	0.7955	0.489	0.5783	0.6653	0.5869	0.9632	0.3217	0.9233	KLHL17
chr1	961428	961448	+	ATGAGCCGCATGCGCCAGCG	0.5793	0.523	0.747	0.7451	0.5524	0.54	0.6332	0.3966	-0.3848	0.4253	KLHL17
chr1	962448	962468	+	CCCGCAGGCAGCATGTCCCA	0.3861	0.5484	0.6799	0.6118	0.57	0.6163	0.5555	0.3425	0.2495	0.3808	KLHL17
chr1	962698	962718	+	CCCAGCTCATGAAGTGTGTG	0.2877	0.6268	0.6714	0.6334	0.5753	0.6522	0.6436	0.5215	-0.1633	0.2158	KLHL17
chr1	963180	963200	+	TGGCCTCCATGTCCACGCGC	0.5312	0.4543	0.5983	0.4477	0.4697	0.6474	0.4334	0.3903	0.1784	0.1707	KLHL17
chr1	963186	963206	+	CCATGTCCACGCGCCGGGCC	0.4579	0.358	0.6677	0.687	0.3905	0.381	0.2411	-1.0432	-1.2846	0.052	KLHL17
chr1	963230	963250	+	AACCGGCTCTATGCTGTGGG	0.6573	0.5341	0.7942	0.5974	0.5616	0.6271	0.5291	0.4928	-0.2511	0.2169	KLHL17
chr1	966707	966727	+	GACAGCGCGCGGATGTCGGC	0.8327	0.4898	0.7482	0.4537	0.4086	0.6195	0.3463	-0.0254	-0.1612	0.2007	PLEKHN1
chr1	966715	966735	+	GCGGATGTCGGCCGGCCTGC	0.6335	0.307	0.693	0.4741	0.5218	0.5397	0.191	-0.4729	-0.4864	0.1218	PLEKHN1
chr1	966737	966757	+	GGCCCCGAGGCTGCTCGAAG	0.3404	0.4343	0.7779	0.4946	0.5963	0.6748	0.3929	0.0753	-0.3701	0.0657	PLEKHN1
chr1	966775	966795	+	CAAGCTCTTCCACTACATCC	0.4239	0.5911	0.5841	0.2605	0.4918	0.6665	0.5707	0.703	0.7793	0.0282	PLEKHN1
chr1	966781	966801	+	CTTCCACTACATCCCGGGCA	0.6996	0.6584	0.6591	0.5491	0.459	0.6038	0.4529	0.4371	0.0636	0.4029	PLEKHN1
chr1	970325	970345	+	TGAGTGTGTTCAAGAAGGGG	0.2149	0.6828	0.6133	0.7025	0.5138	0.6545	0.5454	0.8205	0.2324	0.6712	PLEKHN1
chr1	970328	970348	+	GTGTGTTCAAGAAGGGGCGG	0.4872	0.5905	0.6585	0.7929	0.5511	0.6123	0.4009	0.1441	-0.2753	0.427	PLEKHN1
chr1	970385	970405	+	ATTACGCCAAGGTCCAGCTG	0.558	0.6739	0.8483	0.5304	0.2421	0.6172	0.6324	0.8016	0.4656	0.532	PLEKHN1
chr1	970561	970581	+	GTACTTCCAGGCCCACGGCT	0.5262	0.5521	0.6335	0.5351	0.5047	0.6406	0.5573	0.3808	0.4251	0.6749	PLEKHN1
chr1	970681	970701	+	GCAGGGGCTGTTACCGCTGA	0.5884	0.5323	0.7733	0.756	0.6521	0.6709	0.554	0.316	0.1031	0.3381	PLEKHN1
chr1	970959	970979	+	CGGCCCTCCTCGGGGGGCCG	0.2896	0.3514	0.7401	0.625	0.1206	0.0	0.1821	-1.7955	-2.1527	0.2436	PLEKHN1
chr1	971104	971124	+	CTTTGCAGCGCCGTCTAACC	1.0	0.4888	0.7586	0.5049	0.0576	0.4261	0.3993	-0.1331	0.1598	0.1774	PLEKHN1
chr1	971110	971130	+	AGCGCCGTCTAACCCGGCTG	1.0	0.547	0.7496	0.6007	0.6021	0.6005	0.588	0.7305	0.0146	0.335	PLEKHN1
chr1	971114	971134	+	CCGTCTAACCCGGCTGCGGA	0.9851	0.5053	0.6167	0.526	0.4961	0.6182	0.5117	0.192	-0.4644	0.2346	PLEKHN1
chr1	971133	971153	+	ACGGCGTCAGGGCACGAACC	0.7945	0.4672	0.7507	0.7081	0.516	0.6181	0.5163	0.538	0.5718	0.0838	PLEKHN1
chr1	971136	971156	+	GCGTCAGGGCACGAACCCGG	0.5463	0.6837	0.6205	0.9523	0.6508	0.7354	0.6926	1.6636	0.6568	0.6757	PLEKHN1
chr1	972316	972336	+	TGCGCCAGCTACGAGGACTA	0.9543	0.5252	0.6799	0.4945	0.5301	0.5956	0.7203	0.6346	0.6255	0.0935	PLEKHN1
chr1	972875	972895	+	CGAGGCTCACTCTCCTCAGG	0.4444	0.6354	0.8194	0.6295	0.6634	0.583	0.4889	0.5597	0.183	0.3073	PLEKHN1
chr1	972895	972915	+	CGGACAGACCAGCTGGGACT	0.2864	0.431	0.6988	0.5192	0.4998	0.627	0.4428	-0.3022	-0.2049	0.0324	PLEKHN1
chr1	979652	979672	+	CCAGGCGAGGCCAGCGGCGT	0.7654	0.3874	0.7072	0.6189	0.6394	0.6099	0.4011	0.1948	0.0266	0.0536	PERM1
chr1	979691	979711	+	AGACACAAGCCCGCTGGACT	0.4075	0.5865	0.7639	0.3444	0.2934	0.5897	0.4371	-0.0275	0.0728	0.1251	PERM1
chr1	979701	979721	+	CCGCTGGACTCGGTCATCCT	0.3634	0.5739	0.8063	0.6548	0.4891	0.5195	0.4515	-0.1663	0.1595	0.1207	PERM1
chr1	979908	979928	+	GACACAGCCGTGTCAGATTG	0.7712	0.5822	0.701	0.5073	0.477	0.6107	0.4692	0.1776	-0.3139	0.1171	PERM1
chr1	980193	980213	+	GTGTGCAGCTTGGCTCGGCG	0.2746	0.5138	0.7562	0.5253	0.5855	0.6807	0.5673	0.2981	-0.5801	0.6005	PERM1
chr1	980690	980710	+	CGGTGGAGCTTCTGCCCGTG	0.439	0.6343	0.6617	0.8173	0.674	0.5942	0.5244	0.2165	-0.3642	0.1466	PERM1
chr1	999304	999324	+	CAGCAGGCGGGAGCGCACGT	0.4877	0.3938	0.8017	0.6879	0.5453	0.6384	0.6023	1.0767	1.0274	0.3644	HES4
chr1	999325	999345	+	GGCCGGGACGCCCTCGCAGC	0.7327	0.3608	0.8017	0.4959	0.5111	0.5472	0.3475	-0.0133	-0.1999	0.0101	HES4
chr1	999367	999387	+	CGCCAGACACTCGTGGAAGC	0.641	0.5232	0.7591	0.3164	0.3904	0.5084	0.271	-0.0024	-0.0426	0.0676	HES4
chr1	999372	999392	+	GACACTCGTGGAAGCCGGCG	0.9255	0.6216	0.6158	0.749	0.5822	0.6425	0.5715	0.8349	-0.1908	0.5922	HES4
chr1	999391	999411	+	GCGGTACTTGCCCAGAACGG	0.7905	0.6063	0.8052	0.8275	0.648	0.707	0.686	1.2143	0.6614	0.2723	HES4
chr1	999735	999755	+	GGCTCTCGTTAATACGCGCT	0.98	0.4482	0.527	0.504	0.4473	0.6196	0.5046	0.3111	-0.0103	0.356	HES4
chr1	999755	999775	+	CGGCGCCGCTTCTCCATGAC	0.455	0.4819	0.7151	0.6548	0.5972	0.5688	0.4165	-0.5397	-0.4617	0.1061	HES4
chr1	999830	999850	+	CCGGTCGCCCCCCTCACGCC	0.3908	0.3745	0.7293	0.607	0.533	0.5849	0.324	0.0617	-0.1912	0.1335	HES4
chr1	999849	999869	+	CCGGCCGGGACCCCACCTTG	0.436	0.6019	0.7105	0.7507	0.6924	0.5787	0.3536	0.7066	0.3034	0.0558	HES4
chr1	999856	999876	+	GGACCCCACCTTGCGGTGCT	0.676	0.4416	0.6453	0.5111	0.4901	0.4793	0.3598	-0.4434	-0.6495	0.1031	HES4
chr1	999914	999934	+	CTGGCCGGCGCTCCTGCCAT	0.5023	0.4275	0.7225	0.8786	0.6008	0.4854	0.3643	-0.844	-0.8731	0.0577	HES4
chr1	999926	999946	+	CCTGCCATCGGCGAGGCGCT	0.5883	0.4399	0.6875	0.5772	0.1995	0.3045	0.3646	-0.0791	-0.1911	0.2592	HES4
chr1	999935	999955	+	GGCGAGGCGCTCGGTTTCCC	0.4699	0.4616	0.7308	0.4627	0.5702	0.5716	0.3732	0.0912	0.262	0.1005	HES4
chr1	1014067	1014087	+	GCGCAGATCACCCAGAAGAT	0.3658	0.5375	0.7103	0.6194	0.4351	0.5479	0.5281	0.4887	0.9178	0.7098	ISG15
chr1	1014109	1014129	+	CGTCTGGCTGTCCACCCGAG	0.7491	0.6624	0.8363	0.9002	0.6269	0.6198	0.5754	0.7738	0.4448	0.7204	ISG15
chr1	1014254	1014274	+	GCAGCAGCACCTACGAGGTA	0.5153	0.5295	0.6311	0.6305	0.5379	0.6435	0.6306	0.8002	0.8911	0.46	ISG15
chr1	1022408	1022428	+	GCCTCATGCGGATCACCCTG	0.5253	0.6825	0.6063	0.5785	0.5888	0.6492	0.6271	1.1015	0.4207	0.7519	AGRN
chr1	1034565	1034585	+	TGCCGCTGGCGCGGGACACC	0.7311	0.3688	0.7214	0.5589	0.5149	0.4778	0.3612	-0.122	-0.1806	0.0254	AGRN
chr1	1034651	1034671	+	CTGCTGGCCACCGCCACGCT	0.2139	0.456	0.7529	0.6665	0.4318	0.3968	0.2872	-0.3828	-0.4342	0.1136	AGRN
chr1	1034659	1034679	+	CACCGCCACGCTCGGCTTCG	0.3833	0.555	0.7769	0.4293	0.3733	0.3506	0.2329	-0.4643	-0.9527	0.039	AGRN
chr1	1040649	1040669	+	CCCTACCCGCCCCAGCGTGC	0.4099	0.3483	0.7165	0.3417	0.1248	0.4853	0.3541	-0.0309	-0.0525	0.0679	AGRN
chr1	1040669	1040689	+	CGGGGAATGCTGTGCGGCTT	0.5536	0.3279	0.6977	0.7353	0.5376	0.4498	0.3114	-0.5842	-0.5966	0.0228	AGRN
chr1	1040701	1040721	+	CGAGCCCAACGCGGAGGGGC	0.3158	0.3178	0.507	0.4866	0.4798	0.4967	0.2998	-0.6909	-0.9747	0.0091	AGRN
chr1	1040805	1040825	+	GCAACGAATGCGAGCTGCAG	0.5824	0.4974	0.7211	0.4957	0.3858	0.6639	0.497	0.2954	0.0304	0.3506	AGRN
chr1	1040849	1040869	+	CGCATCCGCCTGCTCAGCCG	0.6081	0.4117	0.8524	0.4089	0.5694	0.6303	0.5857	0.4029	-0.3382	0.3805	AGRN
chr1	1040858	1040878	+	CTGCTCAGCCGCGGGCCGTG	0.2603	0.5082	0.7281	0.7783	0.5567	0.5387	0.486	0.2285	-0.445	0.3144	AGRN
chr1	1041189	1041209	+	TCCAACGTGACCTGCAGCTT	0.5655	0.4572	0.6647	0.5736	0.4021	0.4643	0.6172	0.3827	0.3876	0.0903	AGRN
chr1	1041209	1041229	+	CGGCAGCACCTGTGCGCGCT	0.9107	0.5062	0.6867	0.7444	0.4229	0.3947	0.2273	-0.415	-0.6041	0.0313	AGRN
chr1	1041216	1041236	+	ACCTGTGCGCGCTCGGCCGA	0.7429	0.3062	0.7165	0.5627	0.3955	0.5969	0.2434	0.2967	-0.1654	0.0605	AGRN
chr1	1041224	1041244	+	GCGCTCGGCCGACGGGCTGA	0.4441	0.4386	0.7072	0.6181	0.2842	0.5012	0.338	-0.1835	-0.3697	0.1351	AGRN
chr1	1041279	1041299	+	GCCCCCGAGGGGACCGTCTG	0.8152	0.5194	0.811	0.7439	0.5686	0.5321	0.3387	0.2516	-0.3613	0.0746	AGRN
chr1	1041288	1041308	+	GGGACCGTCTGCGGCAGCGA	0.5965	0.4958	0.6232	0.6039	0.6649	0.6974	0.6516	0.7503	0.3551	0.2784	AGRN
chr1	1041303	1041323	+	AGCGACGGCGCCGACTACCC	0.7076	0.4548	0.7781	0.5643	0.5947	0.6343	0.607	0.7953	0.7711	0.0806	AGRN
chr1	1041516	1041536	+	GCCGTGTGAACCCGCGCACG	0.7453	0.5123	0.7721	0.5746	0.5657	0.6176	0.6322	0.808	-0.1297	0.3869	AGRN
chr1	1041537	1041557	+	GGCGCCCTGAGATGCTCCTA	0.615	0.543	0.609	0.5503	0.5261	0.5601	0.3997	-0.3691	-0.0881	0.0649	AGRN
chr1	1041584	1041604	+	GCGCCAGTGTGTGGGGACGA	0.2344	0.5867	0.609	0.9223	0.6181	0.6097	0.541	0.229	-0.177	0.2381	AGRN
chr1	1041622	1041642	+	CGACTGTGTCATGGGCCGAT	0.8609	0.529	0.6395	0.524	0.3379	0.4067	0.3806	-0.3312	-0.0652	0.2562	AGRN
chr1	1041633	1041653	+	TGGGCCGATCGGGGGCCGCC	0.3554	0.3206	0.6217	0.6406	0.4272	0.2324	0.1332	-1.5935	-1.8179	0.075	AGRN
chr1	1041662	1041682	+	CTCCTGCAGAAAGTGCGCTC	0.3365	0.6101	0.7449	0.3916	0.3873	0.6082	0.5973	0.2349	0.4302	0.1232	AGRN
chr1	1042023	1042043	+	TGCGACCGCGTCACCTGTGA	0.7602	0.467	0.7639	0.5742	0.5299	0.6441	0.3744	-0.047	-0.0943	0.106	AGRN
chr1	1042081	1042101	+	CGTATGACAGTGATTGCTGG	0.5046	0.734	0.8756	0.5053	0.3589	0.6355	0.5621	0.5229	-0.0547	0.6645	AGRN
chr1	1043282	1043302	+	GCGACGTGTGCTGTGAAGAA	0.5463	0.5267	0.6405	0.6541	0.5442	0.6555	0.5729	0.4066	0.2322	0.2934	AGRN
chr1	1043339	1043359	+	AGCCTCTACGATCCTGTGTG	0.4992	0.7186	0.7565	0.5766	0.5694	0.6367	0.6458	1.207	0.491	0.3704	AGRN
chr1	1043348	1043368	+	GATCCTGTGTGCGGCAGCGA	0.711	0.5311	0.6654	0.6231	0.5132	0.6412	0.5612	0.7152	0.4717	0.3749	AGRN
chr1	1043403	1043423	+	CCACGGCCTGTACCCTCGGG	0.2734	0.5949	0.8084	0.6814	0.5824	0.5605	0.4918	0.6877	0.2726	0.4768	AGRN
chr1	1043908	1043928	+	GGCCCCGTGTGTGGCAGCGA	0.6506	0.5316	0.6232	0.7266	0.63	0.6629	0.5526	0.8108	0.5119	0.2579	AGRN
chr1	1044095	1044115	+	CCCTTCCCCGCAGCCGAGTG	0.2615	0.53	0.7373	0.6839	0.5617	0.6213	0.5779	0.3836	-0.1377	0.0635	AGRN
chr1	1044101	1044121	+	CCCGCAGCCGAGTGCGGTTC	0.8434	0.3091	0.6563	0.7402	0.4154	0.4171	0.343	-0.4095	-0.4178	0.0125	AGRN
chr1	1044398	1044418	+	ACAGCGAGGGCTCTACGTAG	1.0	0.6923	0.7057	0.6065	0.6399	0.6899	0.6609	0.9723	0.7925	0.0719	AGRN
chr1	1045198	1045218	+	CACTGTGCCCAGACGCCCTA	0.5629	0.5347	0.7353	0.6298	0.3581	0.487	0.3972	-0.1693	-0.0283	0.4799	AGRN
chr1	1045369	1045389	+	TGCAACCCCCATGGCTCTTA	0.4235	0.3307	0.6789	0.4293	0.2251	0.3391	0.2259	-1.1751	-0.2456	0.0325	AGRN
chr1	1045372	1045392	+	AACCCCCATGGCTCTTACGG	0.4828	0.6211	0.7638	0.6129	0.5829	0.6919	0.6702	1.208	0.6398	0.4887	AGRN
chr1	1045487	1045507	+	GAGGCATCGTCACCGATGGC	0.6644	0.5604	0.6311	0.5791	0.5071	0.5407	0.5592	-0.024	-0.1126	0.253	AGRN
chr1	1045741	1045761	+	GTGATCCCCAAGGCGCCGTG	0.6605	0.6157	0.8037	0.6573	0.5715	0.6666	0.6568	0.5639	0.0526	0.4039	AGRN
chr1	1045785	1045805	+	GGGCTGTGCTCGTGTAAGCC	0.5619	0.4197	0.6867	0.5262	0.3913	0.4565	0.2525	-1.5881	-1.8728	0.0865	AGRN
chr1	1045986	1046006	+	GCGGAGATGCGCTGTGAGTT	0.9554	0.4703	0.6536	0.7123	0.4439	0.4903	0.3368	-0.2976	-0.207	0.079	AGRN
chr1	1045993	1046013	+	TGCGCTGTGAGTTCGGTGCG	0.6819	0.6184	0.6866	0.4835	0.5711	0.4699	0.5635	0.44	-0.5353	0.3768	AGRN
chr1	1046165	1046185	+	GGGTCAGATGGAGTCACATA	0.4776	0.5381	0.6041	0.6531	0.5497	0.6267	0.5542	0.4203	0.9445	0.3257	AGRN
chr1	1046537	1046557	+	CTCCGCCCTCATCACGACCT	0.8054	0.5635	0.7497	0.4611	0.4951	0.5914	0.5071	0.0044	-0.0162	0.1513	AGRN
chr1	1046583	1046603	+	CACCGTGTGGCCCGTGCTGA	0.5673	0.4363	0.7072	0.5576	0.5736	0.6053	0.2802	-0.2617	-0.4418	0.0295	AGRN
chr1	1046595	1046615	+	CGTGCTGACGGTGCCCCCCA	0.5416	0.5323	0.7363	0.7946	0.5894	0.5728	0.3936	0.8267	0.8319	0.2611	AGRN
chr1	1046680	1046700	+	AGCAGCGATGAGGAACTGAG	0.2381	0.7124	0.7079	0.6318	0.6524	0.707	0.6336	0.7964	0.4758	0.4806	AGRN
chr1	1047567	1047587	+	CACAGCTGGACGACCTCTTC	0.6592	0.3069	0.7828	0.5639	0.4744	0.4004	0.143	-1.1931	-0.2824	0.0082	AGRN
chr1	1047594	1047614	+	CAGACGTCAAGAAGGATTTT	0.4791	0.3123	0.6042	0.4334	0.2941	0.3445	0.1564	-1.7683	-0.8486	0.1192	AGRN
chr1	1047623	1047643	+	CGCTTGCGGGACCTGGGGCC	0.2233	0.2938	0.6771	0.7107	0.2555	0.2496	0.1656	-0.6422	-0.94	0.0052	AGRN
chr1	1047784	1047804	+	TCAGGGCACCCGACGTGGCC	0.5168	0.4158	0.7859	0.4685	0.3148	0.3828	0.3108	-0.9764	-1.225	0.065	AGRN
chr1	1047820	1047840	+	AGATCCAGGTGTCCAGGCGC	0.2129	0.5187	0.5509	0.4321	0.4902	0.6016	0.5502	0.7043	0.57	0.0827	AGRN
chr1	1048012	1048032	+	CTGGTTTCCTGCGTTTATCA	0.4487	0.3905	0.7356	0.375	0.3512	0.497	0.2798	-0.5788	-0.3863	0.0463	AGRN
chr1	1048039	1048059	+	CACGTCAGGAGCCATTGCTG	0.4985	0.5724	0.8194	0.4765	0.5799	0.6739	0.6363	0.7654	0.5623	0.0491	AGRN
chr1	1048098	1048118	+	CGTCCTCTGCTGTGACCCCT	0.3233	0.435	0.6026	0.4727	0.48	0.4545	0.316	-0.7393	-0.7908	0.1431	AGRN
chr1	1048144	1048164	+	CCAGCCCGTTGCCAAGACCA	0.2738	0.6359	0.6125	0.5989	0.6099	0.676	0.7404	1.2799	0.9312	0.7206	AGRN
chr1	1048164	1048184	+	CGGCAGCCCCCACCACACGT	0.5428	0.6374	0.72	0.5173	0.437	0.6688	0.5532	0.64	0.4505	0.5295	AGRN
chr1	1048203	1048223	+	CCAGCCGTGTGCCCGGACGT	0.6369	0.541	0.7083	0.6096	0.5855	0.5996	0.4668	0.3769	0.2437	0.2354	AGRN
chr1	1072080	1072100	+	CACGTCCACGCATACGAAAC	1.0	0.4413	0.7356	0.4384	0.4609	0.5447	0.1809	-0.5855	-0.2652	0.0383	RNF223
chr1	1072088	1072108	+	CGCATACGAAACCGGGCTCG	1.0	0.6269	0.7202	0.4439	0.5627	0.5939	0.5614	0.3675	-0.3072	0.0774	RNF223
chr1	1072168	1072188	+	TCCTCACGCCGCAAATGCGC	0.7806	0.4031	0.5509	0.2861	0.0449	0.5462	0.52	0.6382	0.3209	0.2686	RNF223
chr1	1072175	1072195	+	GCCGCAAATGCGCCGGCATC	1.0	0.2513	0.713	0.5148	0.2732	0.2836	0.1965	-0.7346	-0.4587	0.0063	RNF223
chr1	1087133	1087153	+	CTTACCAGGATGTGGCCGCC	0.504	0.4768	0.6213	0.4639	0.3161	0.4357	0.3022	-0.6439	-0.9717	0.0349	C1orf159
chr1	1087173	1087193	+	TTCATGGGGAATGGCGCACC	0.6201	0.4081	0.6882	0.6952	0.5331	0.6092	0.479	0.2119	0.1783	0.0059	C1orf159
chr1	1178984	1179004	+	GAGACAGCCTCGCCCCCACA	0.5184	0.5617	0.7271	0.5819	0.5671	0.6408	0.6148	0.9229	1.0116	0.5433	TTLL10
chr1	1179126	1179146	+	CACTGGGGCCTCGGGCCGCG	0.4049	0.468	0.7042	0.6835	0.6134	0.4917	0.3635	0.0662	-0.5826	0.4268	TTLL10
chr1	1179178	1179198	+	TTCCCTTCAGGGCCCTCGCC	0.348	0.3264	0.6784	0.3607	0.173	0.2083	0.0639	-1.0128	-1.1317	0.0667	TTLL10
chr1	1179213	1179233	+	CAATGGACCACAGCTGCACC	0.3609	0.5752	0.7258	0.3608	0.3926	0.6164	0.6064	0.5333	0.342	0.1351	TTLL10
chr1	1179228	1179248	+	GCACCCGGTTCATCCACCGC	0.5521	0.5194	0.6799	0.5434	0.6104	0.6546	0.5459	0.3977	0.0732	0.2585	TTLL10
chr1	1179243	1179263	+	ACCGCCGGGGACCACCCACT	0.8366	0.4984	0.7083	0.7165	0.523	0.3356	0.2974	-0.0047	0.3894	0.1054	TTLL10
chr1	1179254	1179274	+	CCACCCACTCGGACCCGAGC	0.4145	0.5346	0.7271	0.4457	0.3452	0.4804	0.3835	-0.0924	-0.1232	0.1065	TTLL10
chr1	1180109	1180129	+	CGCAGATGGACACTGTGGGC	0.3403	0.5425	0.6726	0.4405	0.4968	0.5201	0.4158	0.0231	-0.1786	0.0327	TTLL10
chr1	1180187	1180207	+	CAGCCACCGGCCTGCAGACT	0.249	0.3399	0.6374	0.8538	0.4001	0.4218	0.3176	-0.5629	-0.1563	0.0102	TTLL10
chr1	1180206	1180226	+	TCGGATGACACTAACGCCGC	0.9601	0.5697	0.7072	0.4356	0.5623	0.6655	0.5309	0.6518	0.1375	0.0197	TTLL10
chr1	1180277	1180297	+	ATCGCCCCACAGCACCCGGC	0.5069	0.3511	0.6784	0.4988	0.4216	0.5752	0.4164	-0.1673	-0.3093	0.1802	TTLL10
chr1	1180514	1180534	+	AGCGCATCCATGACAGCCGC	0.4188	0.5049	0.6172	0.5151	0.5346	0.6662	0.4764	0.1435	-0.1188	0.0838	TTLL10
chr1	1180574	1180594	+	GAGACAGCTACGGCAGCTTC	0.3735	0.3328	0.6314	0.5378	0.516	0.5855	0.3649	-0.257	0.337	0.0401	TTLL10
chr1	1180762	1180782	+	AAGCTCCTCACCACCAAGAT	0.308	0.4803	0.701	0.5098	0.4486	0.4538	0.2855	-0.3837	0.0085	0.2222	TTLL10
chr1	1182917	1182937	+	GCAAAGGCATCTTCCTGCTC	0.216	0.5058	0.7449	0.2872	0.3042	0.5201	0.5124	-0.1255	0.0825	0.2246	TTLL10
chr1	1184052	1184072	+	CCCCATTCCAGCGACCTCGG	0.6799	0.6152	0.8052	0.6219	0.6776	0.6843	0.6346	0.5877	-0.0076	0.1475	TTLL10
chr1	1185050	1185070	+	GTGACACGTTCTGGAAGGCC	0.3372	0.4944	0.4645	0.6337	0.5021	0.5858	0.5555	0.2276	-0.1508	0.116	TTLL10
chr1	1185308	1185328	+	GCCCGGACGGAAAGCCCAGT	0.8836	0.4737	0.7024	0.517	0.5396	0.6045	0.3289	-0.2283	-0.0627	0.2952	TTLL10
chr1	1185319	1185339	+	AAGCCCAGTCGGGGGTCTGT	0.454	0.5178	0.6704	0.5079	0.4819	0.3945	0.375	-0.215	0.0259	0.1418	TTLL10
chr1	1185333	1185353	+	GTCTGTCGGCACGAGTCCCG	0.9043	0.5217	0.7719	0.5787	0.6217	0.6836	0.6067	1.096	0.3214	0.1544	TTLL10
chr1	1204128	1204148	+	ACGACGGTCAGCCACCCAAG	1.0	0.68	0.7731	0.6997	0.6403	0.6134	0.6472	0.8422	0.4166	0.7817	TNFRSF18
chr1	1204137	1204157	+	AGCCACCCAAGCGGCTCTGC	0.2609	0.4421	0.693	0.3447	0.3901	0.4512	0.4439	-0.1238	0.0609	0.0111	TNFRSF18
chr1	1204140	1204160	+	CACCCAAGCGGCTCTGCCGG	0.3657	0.421	0.7638	0.5989	0.4283	0.6215	0.4839	0.6101	-0.1648	0.13	TNFRSF18
chr1	1206375	1206395	+	TTTACTTACCCGGGTAATCG	0.8982	0.658	0.7539	0.3424	0.031	0.4668	0.6831	0.4317	0.1117	0.401	TNFRSF18
chr1	1206399	1206419	+	AGCAGCGCGTCGTGTGAACC	0.5161	0.5147	0.7261	0.5836	0.4889	0.6488	0.4638	0.4656	0.2689	0.0552	TNFRSF18
chr1	1213703	1213723	+	ACCACGTCGTTGTAGAAGCC	1.0	0.5737	0.6594	0.4501	0.365	0.4878	0.4275	-0.2779	-0.437	0.3379	TNFRSF4
chr1	1213712	1213732	+	TTGTAGAAGCCCGGCCCGCA	0.9296	0.5677	0.6062	0.7515	0.4302	0.5268	0.462	0.4193	0.2083	0.449	TNFRSF4
chr1	1213716	1213736	+	AGAAGCCCGGCCCGCACGGA	0.6634	0.5568	0.6726	0.7589	0.5615	0.6353	0.5381	0.7809	0.7244	0.1794	TNFRSF4
chr1	1213985	1214005	+	GCCTGCACTCGTGGCAGCAC	0.5372	0.4098	0.6314	0.5876	0.5356	0.6789	0.5669	0.5308	0.3943	0.229	TNFRSF4
chr1	1218802	1218822	+	GAGCATTCCCCGGCTGTGCT	0.4907	0.345	0.7482	0.5096	0.4478	0.5231	0.4333	-0.3144	-0.5975	0.1343	SDF4
chr1	1218876	1218896	+	GGCTGTCCGCCTGGTACCAG	0.6111	0.5313	0.7152	0.7213	0.6534	0.6779	0.6089	0.7479	0.1397	0.268	SDF4
chr1	1223265	1223285	+	CTCGTTGAGCCTGATGGCGT	0.9387	0.5388	0.7356	0.5845	0.5536	0.6482	0.4842	0.276	0.1003	0.1784	SDF4
chr1	1223829	1223849	+	ACCGTCCCCGTCAGGGTCCA	0.6253	0.5122	0.693	0.5218	0.5661	0.5465	0.5329	0.2663	0.1786	0.1243	SDF4
chr1	1223834	1223854	+	CCCCGTCAGGGTCCACGGCG	0.6234	0.5583	0.7032	0.6774	0.5926	0.6016	0.4455	0.4238	-0.5151	0.3189	SDF4
chr1	1228485	1228505	+	AGCTTCCTCCGGCTCCGCCG	0.4067	0.5846	0.805	0.4944	0.5308	0.6554	0.6578	0.599	-0.2454	0.7427	SDF4
chr1	1232328	1232348	+	CACGCTGGCGCTGTGCGGGG	0.386	0.4258	0.715	0.8772	0.5866	0.6256	0.4206	0.2673	-0.3164	0.1049	B3GALT6
chr1	1232504	1232524	+	TCCGCAGCACGTGGCTTGCG	0.3948	0.5182	0.6441	0.5207	0.5531	0.6128	0.5595	1.0211	0.126	0.3115	B3GALT6
chr1	1232509	1232529	+	AGCACGTGGCTTGCGCGGCG	0.6397	0.3934	0.7244	0.5991	0.4391	0.564	0.4854	0.1702	-0.7215	0.0583	B3GALT6
chr1	1232550	1232570	+	GGCGCGCTTTGCCGTGGGCA	0.5241	0.3745	0.598	0.5912	0.4962	0.5381	0.2789	-0.6143	-1.2438	0.0459	B3GALT6
chr1	1232655	1232675	+	CGACGCCTACGAAAACCTCA	1.0	0.6702	0.654	0.1269	0.2626	0.5521	0.3977	0.3391	0.2716	0.7376	B3GALT6
chr1	1232721	1232741	+	CTTCGAGTTCGTGCTCAAGG	0.4982	0.7028	0.8616	0.6021	0.4576	0.6431	0.567	0.421	-0.1138	0.4733	B3GALT6
chr1	1232741	1232761	+	CGGACGACGACTCCTTCGCG	0.7549	0.7015	0.7244	0.5679	0.5838	0.672	0.639	0.7957	-0.1079	0.7432	B3GALT6
chr1	1232824	1232844	+	TGGGGCTTCTTCTCGGGCCG	0.5352	0.5565	0.8052	0.5875	0.4893	0.3461	0.3494	-0.8105	-1.3986	0.4861	B3GALT6
chr1	1232838	1232858	+	GGGCCGCGGCCGCGTCAAGC	0.5165	0.3274	0.7223	0.5375	0.3893	0.5187	0.1665	-0.4986	-0.2769	0.0185	B3GALT6
chr1	1232902	1232922	+	TACCTGCCCTACGCGCTGGG	0.77	0.6934	0.8084	0.6377	0.4831	0.6157	0.6509	0.7709	0.0664	0.2141	B3GALT6
chr1	1232905	1232925	+	CTGCCCTACGCGCTGGGCGG	0.3224	0.4118	0.7968	0.7905	0.3936	0.2979	0.3983	-0.3979	-0.8783	0.0971	B3GALT6
chr1	1232919	1232939	+	GGGCGGCGGCTACGTGCTCT	0.5502	0.4712	0.7308	0.5755	0.5391	0.4721	0.3303	-0.3863	-0.2564	0.0115	B3GALT6
chr1	1243498	1243518	+	ACCCGAGGCCAGGCTCAGAC	0.3826	0.4989	0.7624	0.4699	0.4318	0.4663	0.4298	0.0589	0.1349	0.2844	C1QTNF12
chr1	1243976	1243996	+	CCAGCGTCCGCTTGTCCACC	0.7712	0.4389	0.6468	0.3305	0.5287	0.5889	0.4064	-0.1081	-0.1058	0.139	C1QTNF12
chr1	1243979	1243999	+	GCGTCCGCTTGTCCACCCGG	0.6693	0.6743	0.6205	0.7576	0.6289	0.7086	0.5551	1.2488	0.2643	0.6798	C1QTNF12
chr1	1244209	1244229	+	CTCGTGAAGCAGAGTCTCCG	0.6177	0.6974	0.7909	0.3892	0.6106	0.7078	0.6333	0.717	0.0791	0.5356	C1QTNF12
chr1	1244408	1244428	+	TTCCTTAAGGCGCCGTCGTC	1.0	0.4259	0.734	0.5522	0.3275	0.323	0.1402	-0.8503	-0.5355	0.0497	C1QTNF12
chr1	1244415	1244435	+	AGGCGCCGTCGTCCGGCCGC	0.5583	0.4435	0.7781	0.6723	0.5605	0.4777	0.3732	-0.2586	-0.527	0.0439	C1QTNF12
chr1	1244446	1244466	+	CAGCCATGTCATGTGGGCGT	0.3719	0.5831	0.6516	0.6958	0.5808	0.6411	0.5481	0.593	0.4771	0.1145	C1QTNF12
chr1	1246534	1246554	+	CTCGCGGGAGGACGCGCTGG	0.4629	0.5259	0.7306	0.937	0.6329	0.5791	0.5783	0.6067	-0.0955	0.0866	C1QTNF12
chr1	1246593	1246613	+	GCGTCCTCTGTGCCTCCCGC	0.2946	0.397	0.6655	0.4907	0.5438	0.6262	0.3295	0.4357	0.1796	0.3956	C1QTNF12
chr1	1257079	1257099	+	CAGGCCGGGTTCCACGTGTC	0.5032	0.3968	0.6453	0.9659	0.5694	0.4761	0.5061	-0.0417	0.1115	0.0026	UBE2J2
chr1	1267869	1267889	+	AATATTCGAAGGGAGGGGCT	0.2886	0.579	0.7478	0.6101	0.117	0.3804	0.3066	-0.0872	-0.0699	0.1281	UBE2J2
chr1	1267888	1267908	+	TCGGCACAGATGTAAGGCAC	0.6565	0.4828	0.603	0.7343	0.6115	0.7	0.6365	0.7928	0.562	0.1256	UBE2J2
chr1	1285930	1285950	+	AGCCCAGACGCCCCCCAGGC	0.2018	0.3093	0.6595	0.4355	0.4465	0.2909	0.1931	-0.4317	-0.4191	0.0144	SCNN1D
chr1	1286007	1286027	+	TGGAGCTGCCCGCCTCGTTC	0.6265	0.3033	0.8111	0.535	0.43	0.495	0.3415	-0.5006	-0.0961	0.1092	SCNN1D
chr1	1286075	1286095	+	ATCCGCCTGGTCTGCTCCCG	0.8074	0.4921	0.7627	0.6124	0.6194	0.6084	0.445	0.0693	-0.4764	0.0812	SCNN1D
chr1	1286179	1286199	+	TGAGCGTCACTGGCACCGCC	0.6268	0.5236	0.6203	0.5581	0.5384	0.674	0.3829	-0.1746	-0.4337	0.6194	SCNN1D
chr1	1286206	1286226	+	CATGGCCGTCTCTGTGCACT	0.2127	0.4763	0.7352	0.5434	0.2055	0.3583	0.35	-0.3839	-0.2566	0.1159	SCNN1D
chr1	1286243	1286263	+	CCGCTGGTCACCCTGTGTGA	0.3352	0.53	0.7733	0.6633	0.596	0.6589	0.5408	0.3014	0.249	0.3055	SCNN1D
chr1	1286256	1286276	+	TGTGTGACGGGAACCCACGT	0.8099	0.723	0.8155	0.6641	0.557	0.6939	0.5739	1.0807	1.007	0.6347	SCNN1D
chr1	1286755	1286775	+	CCTGCGTCCCAGGCCGAGTC	0.4421	0.444	0.7583	0.6502	0.3769	0.4467	0.363	-0.0889	-0.0478	0.04	SCNN1D
chr1	1287102	1287122	+	TCCCAGTGCAACAGCACGGG	0.4938	0.6154	0.7091	0.6428	0.5106	0.6035	0.6041	-0.0339	-0.5086	0.3581	SCNN1D
chr1	1287140	1287160	+	AGGCTACACGTCAGGCGTGG	0.2345	0.6793	0.7344	0.8969	0.6087	0.6558	0.5552	0.7723	0.3066	0.4505	SCNN1D
chr1	1287494	1287514	+	CTTCTCATTCCAGACAGTTC	0.309	0.3781	0.7636	0.3264	0.2454	0.4021	0.3024	-0.7088	-0.2419	0.0906	SCNN1D
chr1	1287517	1287537	+	ACCTTCCACCACCCCACCTA	0.343	0.5043	0.7023	0.5838	0.4193	0.5757	0.5845	0.6766	0.8728	0.1696	SCNN1D
chr1	1287562	1287582	+	GTCTGGACAGCTCAGCGCCC	0.253	0.4739	0.7117	0.4524	0.5221	0.6807	0.6257	0.6177	0.6513	0.1625	SCNN1D
chr1	1287574	1287594	+	CAGCGCCCCGGCATCACCCA	0.572	0.5673	0.7781	0.7679	0.612	0.6734	0.6448	0.8401	0.7236	0.2956	SCNN1D
chr1	1287780	1287800	+	GGCACCACAGCTTCAGCGTC	0.3638	0.453	0.5354	0.4536	0.4285	0.5636	0.436	-0.4797	-0.4191	0.0584	SCNN1D
chr1	1287790	1287810	+	CTTCAGCGTCCGGCCAGGGA	0.3909	0.5635	0.8281	0.6466	0.4487	0.6227	0.525	0.2036	0.0197	0.1449	SCNN1D
chr1	1287930	1287950	+	CCTCCCAGGACGAGGTGCAC	0.42	0.5017	0.6984	0.4741	0.5266	0.6056	0.5239	0.1326	0.3416	0.0761	SCNN1D
chr1	1287935	1287955	+	CAGGACGAGGTGCACCGGCT	0.4979	0.4562	0.734	0.7954	0.6294	0.607	0.4454	-0.1507	-0.2494	0.0339	SCNN1D
chr1	1296414	1296434	+	AGGGGCCCACCTGTGGATGC	0.3613	0.4476	0.7639	0.5791	0.582	0.5626	0.5076	0.0639	0.0659	0.031	ACAP3
chr1	1296501	1296521	+	GTCGCCGCACTGGCTGTTGC	0.576	0.3013	0.7413	0.2912	0.34	0.4692	0.2906	-0.4025	-0.6791	0.0637	ACAP3
chr1	1296561	1296581	+	CACGCCACGCTCCCGAGTGT	0.7584	0.5145	0.7083	0.527	0.5296	0.6356	0.4275	0.5048	0.5154	0.1834	ACAP3
chr1	1296567	1296587	+	ACGCTCCCGAGTGTCGGTGG	1.0	0.5779	0.8194	1.075	0.6048	0.6434	0.6186	0.8433	0.1224	0.2227	ACAP3
chr1	1296589	1296609	+	GAGTCGATGCTGCTCGTGGA	0.811	0.4693	0.6261	0.5472	0.61	0.7143	0.6035	0.5737	0.1995	0.2538	ACAP3
chr1	1296602	1296622	+	TCGTGGACGGGGATGCTGTG	0.5494	0.6874	0.7798	0.6949	0.6392	0.6624	0.5938	0.9576	0.4962	0.3607	ACAP3
chr1	1297836	1297856	+	GTCAGGGCTCTCGCGGTAGG	0.6356	0.5634	0.8571	0.7336	0.6091	0.647	0.5013	0.2701	-0.0872	0.1593	ACAP3
chr1	1298042	1298062	+	CTCCGCTCGATGTCCTCACA	0.2798	0.6017	0.7828	0.4057	0.5183	0.5639	0.367	0.0362	0.1446	0.1923	ACAP3
chr1	1300516	1300536	+	CATAGTCCAGTGCCAGGTGG	0.3449	0.5489	0.813	0.8713	0.5821	0.5597	0.5184	0.5013	-0.0286	0.6337	ACAP3
chr1	1303149	1303169	+	TCGGCCCCTCACCGAGATGA	0.8924	0.5363	0.5558	0.6722	0.5044	0.6546	0.6286	0.9451	0.7216	0.1632	ACAP3
chr1	1303227	1303247	+	GGTGCTGACGTAGGCCTTAC	0.5975	0.3893	0.6512	0.6405	0.392	0.4215	0.2274	-0.8121	0.124	0.1121	ACAP3
chr1	1308902	1308922	+	TTCTGCCCGCAGCGGGGTCG	0.3668	0.3256	0.7625	0.6427	0.113	0.3637	0.4297	-0.6598	-1.0727	0.1195	PUSL1
chr1	1308930	1308950	+	AGGGGCACTCAGCGCGCCGT	0.8068	0.4645	0.7261	0.8628	0.563	0.5862	0.3628	-0.2429	-0.4812	0.0163	PUSL1
chr1	1309096	1309116	+	GCGGCTGAATTCCGTGGAGC	0.93	0.5659	0.5949	0.4917	0.4094	0.59	0.4426	0.3447	-0.0323	0.0756	PUSL1
chr1	1309130	1309150	+	ATCTCCAGCCGCACGGACGC	0.3056	0.4584	0.6466	0.4158	0.3217	0.5805	0.483	0.0275	-0.2901	0.0722	PUSL1
chr1	1309153	1309173	+	GGTCCACGCCCTGAGCAACG	0.6796	0.6926	0.8059	0.4782	0.5945	0.7464	0.7757	1.2524	0.2725	0.8042	PUSL1
chr1	1309185	1309205	+	ACGTCCAGCGCCGCTCAGGC	0.9322	0.4928	0.612	0.4248	0.4119	0.5262	0.4684	-0.02	-0.0878	0.1911	PUSL1
chr1	1309440	1309460	+	CCTGCCGCCATAGGGTCCTG	0.2888	0.5811	0.7351	0.4836	0.4493	0.5305	0.4004	0.0093	-0.3723	0.165	PUSL1
chr1	1309491	1309511	+	CTCGTCACGCAGCCACGTCC	0.5629	0.5163	0.7154	0.4402	0.4611	0.6653	0.4007	0.3785	0.4102	0.0747	PUSL1
chr1	1309543	1309563	+	TCACCGGCGTGATGAGCTGC	0.3848	0.535	0.5652	0.5842	0.503	0.6183	0.5038	0.4638	0.2283	0.1425	PUSL1
chr1	1309775	1309795	+	GCCCCGTGCGAACGCTGCGC	0.9715	0.4117	0.6468	0.3724	0.1789	0.5308	0.358	-0.0112	-0.2315	0.1771	PUSL1
chr1	1313070	1313090	+	GCTGAGGATCTTGTGGCCGA	0.478	0.5333	0.7871	0.7939	0.4301	0.5888	0.5938	0.8829	0.4269	0.4596	INTS11
chr1	1313091	1313111	+	GGTGCCCTGCACGCAGTAGC	0.3832	0.4431	0.6688	0.4239	0.231	0.4717	0.3374	-0.6657	-0.5264	0.0751	INTS11
chr1	1313505	1313525	+	CACCATGTTCTTTTCGTTTC	0.9483	0.046	0.693	0.2883	0.0872	0.1187	0.006	-2.4357	-2.1383	0.0134	INTS11
chr1	1313516	1313536	+	TTTCGTTTCCGGCCCATTTC	0.4761	0.2736	0.8391	0.3797	0.0	0.2445	0.0315	-1.2412	-0.445	0.269	INTS11
chr1	1313739	1313759	+	CTGGGTTGTCAGCAAAAGCC	0.4228	0.5761	0.6382	0.6224	0.4513	0.5717	0.5115	0.0191	-0.2096	0.2342	INTS11
chr1	1313796	1313816	+	TCCTCTGCACGAAAGTCTTG	0.4687	0.5895	0.6738	0.1839	0.2831	0.5193	0.3763	0.3168	-0.1678	0.4299	INTS11
chr1	1313851	1313871	+	GTAGTAGTGGTTGGCCTTCT	0.3626	0.2838	0.6647	0.7658	0.5089	0.3989	0.2314	-0.4586	0.3296	0.0959	INTS11
chr1	1314855	1314875	+	TCTTCAGGAAGTCTCGCTCC	0.4476	0.5624	0.6463	0.5656	0.4763	0.6643	0.6615	0.8526	0.8266	0.1038	INTS11
chr1	1314873	1314893	+	CCCGGCAGCGCTTGGAGTCA	0.535	0.4463	0.693	0.5523	0.5817	0.6075	0.4001	-0.2006	-0.263	0.028	INTS11
chr1	1315392	1315412	+	AGCCTACTTACCCTAAGTGT	0.4902	0.652	0.6398	0.4465	0.5682	0.6825	0.6482	0.9346	1.0195	0.3007	INTS11
chr1	1319370	1319390	+	GGCCTCGCCCTTCTTGTCTA	0.3254	0.4957	0.7497	0.3763	0.2777	0.3142	0.3102	-0.4354	-0.3736	0.1025	INTS11
chr1	1319381	1319401	+	TCTTGTCTACGGCGATCTTG	0.7024	0.5732	0.6947	0.5383	0.38	0.5199	0.4394	0.4894	0.1876	0.7576	INTS11
chr1	1320468	1320488	+	AGTCCAGGAAGTCTGTTAGG	0.2971	0.7295	0.7776	0.6074	0.5101	0.6461	0.6546	0.8312	0.7891	0.6948	INTS11
chr1	1321067	1321087	+	GCTTCGGCCCACGTCCTGGC	0.4169	0.4687	0.6636	0.49	0.3605	0.68	0.48	-0.1344	-0.3067	0.2763	INTS11
chr1	1321941	1321961	+	AGCACCACACATCAGGATGA	0.3021	0.5322	0.6516	0.2891	0.3213	0.6356	0.5713	0.4369	0.3232	0.0931	INTS11
chr1	1327281	1327301	+	AGGACGTGGTCTCCAAGCTG	0.2265	0.6492	0.6915	0.6362	0.6254	0.6878	0.6772	0.8219	0.4491	0.1856	CPTP
chr1	1327365	1327385	+	TGGCCCACGAGCTGAGCAAC	0.5633	0.4494	0.5416	0.7574	0.4918	0.6407	0.5073	0.0779	0.4347	0.1195	CPTP
chr1	1327399	1327419	+	GGAGCGCCGCTCCCACCACC	0.3725	0.5373	0.6644	0.5424	0.5924	0.6109	0.5715	0.5421	0.5023	0.5558	CPTP
chr1	1327417	1327437	+	CCCGGAGTCTGGCTGCCGGA	0.3519	0.5756	0.734	0.6325	0.6206	0.5944	0.6294	0.5608	0.2907	0.8142	CPTP
chr1	1331685	1331705	+	GGAGGAGATCAACAACAAGT	0.3442	0.6845	0.6398	0.4096	0.3943	0.6946	0.5249	0.6588	0.6383	0.7172	TAS1R3
chr1	1331698	1331718	+	AACAAGTCGGATCTGCTGCC	0.5319	0.4093	0.6962	0.3074	0.3476	0.558	0.5505	-0.261	-0.3158	0.1532	TAS1R3
chr1	1331736	1331756	+	CGACCTCTTTGATACGTGCT	0.7525	0.6186	0.5886	0.4338	0.4513	0.5627	0.4865	-0.0806	-0.1283	0.2271	TAS1R3
chr1	1331884	1331904	+	TCAGAGCTCGCCATGGTCAC	0.417	0.5178	0.7733	0.6983	0.5291	0.6052	0.5726	0.5354	0.7015	0.2772	TAS1R3
chr1	1332094	1332114	+	CAGCGACCGTGTGCAGCTGA	0.3531	0.5365	0.6823	0.7737	0.6012	0.6573	0.4564	0.4285	0.3251	0.1989	TAS1R3
chr1	1332103	1332123	+	TGTGCAGCTGACGGCCGCCG	0.3612	0.5676	0.7351	0.7519	0.6068	0.6705	0.6214	0.5999	-0.357	0.8107	TAS1R3
chr1	1332164	1332184	+	CTGGGCAGCGACGACGAGTA	0.476	0.4397	0.7151	0.8383	0.6099	0.6366	0.5633	0.305	0.2605	0.1628	TAS1R3
chr1	1332168	1332188	+	GCAGCGACGACGAGTACGGC	0.9681	0.5595	0.631	0.5204	0.5388	0.6756	0.6166	0.7169	0.4478	0.5978	TAS1R3
chr1	1332264	1332284	+	TGCCCCGTGCCGATGACTCG	1.0	0.669	0.7968	0.434	0.5037	0.6568	0.6846	1.028	0.2091	0.428	TAS1R3
chr1	1332469	1332489	+	CGGCATGGCCCAGATGGGCA	0.2441	0.5166	0.701	0.6308	0.5053	0.6018	0.5152	0.3582	-0.0337	0.3116	TAS1R3
chr1	1332938	1332958	+	AACCTGACCTTCCACGTGGG	0.3566	0.547	0.78	0.5548	0.5597	0.6268	0.5329	0.3504	-0.2028	0.1198	TAS1R3
chr1	1332965	1332985	+	CCGCTGCGGTTCGACAGCAG	0.8621	0.5572	0.843	0.8468	0.5969	0.6269	0.5963	0.4372	-0.1128	0.1691	TAS1R3
chr1	1333049	1333069	+	CACGACGTGGGCAGGTTCAA	0.6115	0.4134	0.693	0.7392	0.5522	0.5118	0.3585	0.2987	0.5241	0.2886	TAS1R3
chr1	1333259	1333279	+	AGCCCGTGTCCCGGTGCTCG	0.7465	0.5316	0.7306	0.4302	0.5594	0.5738	0.5789	0.6615	-0.1986	0.1367	TAS1R3
chr1	1338507	1338527	+	GGACGGCCACTCACCGATGA	0.5973	0.5601	0.7875	0.5293	0.5345	0.6907	0.6063	0.5975	0.3794	0.2884	DVL1
chr1	1338588	1338608	+	CAGCTGCATGACCCGGACGA	0.6643	0.6275	0.7733	0.7775	0.6193	0.6537	0.6113	0.8718	0.6768	0.3954	DVL1
chr1	1338616	1338636	+	ATGTCACTCTTCACCGTCAG	0.7484	0.6816	0.6738	0.7186	0.5575	0.6504	0.4891	0.3242	-0.2534	0.5323	DVL1
chr1	1339281	1339301	+	CTTACGTGGAGCACCAGGCA	0.534	0.6259	0.6969	0.5687	0.4195	0.5956	0.4524	0.6702	0.3331	0.1209	DVL1
chr1	1339346	1339366	+	AGCAGGGACTCGTACCGTAG	1.0	0.6167	0.8618	0.7234	0.6183	0.6608	0.5437	0.6876	0.5633	0.1901	DVL1
chr1	1339389	1339409	+	CGCCGTGTGGGACAGCCAGG	0.3662	0.5992	0.8194	0.6992	0.6872	0.6671	0.5109	0.8715	0.4448	0.4876	DVL1
chr1	1339392	1339412	+	CGTGTGGGACAGCCAGGCGG	0.5104	0.4169	0.8507	0.8868	0.5683	0.5194	0.5531	0.7278	0.3756	0.4044	DVL1
chr1	1339411	1339431	+	GCGGGGTCGATGGGCCGCAC	0.9847	0.3536	0.7496	0.8951	0.6381	0.515	0.4275	-0.2575	-0.2617	0.0655	DVL1
chr1	1339570	1339590	+	GGGCCACTCACCCCGTGGGA	0.2702	0.5876	0.6453	0.6503	0.6121	0.6249	0.3451	0.0885	-0.1204	0.4068	DVL1
chr1	1339749	1339769	+	GATCTCCCGCAGCACCCGCA	0.4277	0.596	0.7903	0.5741	0.4333	0.6414	0.5949	1.1229	1.0266	0.7349	DVL1
chr1	1340045	1340065	+	ACATGTCGCCGGGCTCGATG	1.0	0.6182	0.8333	0.5187	0.5247	0.6334	0.6582	0.871	0.3839	0.4187	DVL1
chr1	1340055	1340075	+	GGGCTCGATGCGGCCGTCAG	0.8546	0.4639	0.8666	0.8036	0.6855	0.6239	0.5179	0.5021	-0.203	0.0841	DVL1
chr1	1340108	1340128	+	TGTAGATGCCGCCGTCTCCA	0.4911	0.5667	0.7352	0.4365	0.5413	0.6561	0.5784	0.5343	0.5721	0.6228	DVL1
chr1	1340438	1340458	+	TCCGCCGGCGTTTGTGCTTC	0.8994	0.2785	0.6232	0.5619	0.1642	0.2317	0.1337	-1.5123	-1.215	0.0184	DVL1
chr1	1341710	1341730	+	CTCAAGCTCGCTGCTGAGGG	0.3698	0.5649	0.7942	0.7117	0.4801	0.5646	0.4611	0.2708	-0.4638	0.1651	DVL1
chr1	1341782	1341802	+	TGGGTGCCCATTGGTCCGGG	0.4928	0.6679	0.7233	0.9475	0.6451	0.6488	0.5819	0.7625	0.0495	0.6794	DVL1
chr1	1342046	1342066	+	CTGTACCCTCCTCGCGGTTC	0.9016	0.3959	0.6314	0.7178	0.2989	0.4013	0.3582	-0.4631	-0.4531	0.0278	DVL1
chr1	1342052	1342072	+	CCTCCTCGCGGTTCCGGCGT	0.6112	0.3965	0.7363	0.4417	0.515	0.6035	0.2912	-0.0852	-0.365	0.0718	DVL1
chr1	1342067	1342087	+	GGCGTCGGGCACGCTCCCGC	0.5051	0.4221	0.7781	0.5706	0.5767	0.656	0.3916	0.5191	0.3294	0.1224	DVL1
chr1	1342115	1342135	+	TCTCGTTGTCCATCCCGTCA	0.79	0.6048	0.7777	0.6306	0.363	0.5461	0.544	0.3438	0.4077	0.4296	DVL1
chr1	1342392	1342412	+	CCGCCTGTCCGCTCAAGAGG	1.0	0.5465	0.6822	0.6199	0.5265	0.6621	0.5083	0.5116	0.0341	0.2868	DVL1
chr1	1342681	1342701	+	GGCTCACCCAGGAGACCACG	0.3265	0.6933	0.5827	0.4136	0.6178	0.707	0.7167	0.9594	0.2863	0.8539	DVL1
chr1	1348921	1348941	+	GAAGAATTTGTAGGCGTGCA	0.982	0.5318	0.5876	0.3917	0.3733	0.5371	0.2724	-0.2625	-0.5155	0.0503	DVL1
chr1	1348926	1348946	+	ATTTGTAGGCGTGCACGGGC	0.65	0.5259	0.6141	0.6107	0.0	0.5235	0.3357	0.2144	0.1638	0.1284	DVL1
chr1	1348951	1348971	+	GCTGAGCACGTTCTTGAAGT	0.3735	0.5843	0.8013	0.4973	0.129	0.4632	0.2394	0.3548	0.2198	0.3066	DVL1
chr1	1354733	1354753	+	GGGCGGCTCCGCGTGGGGTT	0.4137	0.3029	0.7529	0.8111	0.6093	0.5686	0.3069	-0.3167	-0.3728	0.0566	MXRA8
chr1	1354756	1354776	+	CGACCGTCAGGTGGAAGACG	0.825	0.6431	0.6348	0.5817	0.5994	0.6741	0.6004	0.7435	-0.0578	0.5587	MXRA8
chr1	1354814	1354834	+	GCAGGAGTAGGTGCCCTCGT	0.3348	0.6111	0.7497	0.768	0.6253	0.5812	0.4433	0.5935	0.963	0.3487	MXRA8
chr1	1354827	1354847	+	CCCTCGTCGGCGACCTCCAG	0.4589	0.5665	0.7729	0.7202	0.6208	0.6359	0.4158	0.4311	-0.0087	0.0593	MXRA8
chr1	1354915	1354935	+	GAAAAAGGGGCCCGTAGGCG	0.6072	0.4349	0.7139	0.5788	0.3073	0.4425	0.4321	-0.0836	-0.558	0.0795	MXRA8
chr1	1354948	1354968	+	ACGCGTAGAGGTCCAGCAGG	0.5054	0.6656	0.7378	0.8808	0.5532	0.6307	0.5599	1.1912	0.6737	0.5203	MXRA8
chr1	1354957	1354977	+	GGTCCAGCAGGCGGTCCGCG	0.5625	0.6937	0.7005	0.4714	0.5936	0.6645	0.5689	0.8003	0.0427	0.9223	MXRA8
chr1	1354965	1354985	+	AGGCGGTCCGCGCGGTCGTG	0.9765	0.5125	0.7989	0.7334	0.6124	0.5759	0.3572	0.1323	-0.2759	0.0717	MXRA8
chr1	1354973	1354993	+	CGCGCGGTCGTGCGGGACCC	0.9541	0.3618	0.694	0.5934	0.5336	0.3722	0.2429	-1.0505	-1.3039	0.0195	MXRA8
chr1	1354977	1354997	+	CGGTCGTGCGGGACCCCGGG	0.4342	0.5348	0.7241	1.0098	0.5859	0.5414	0.3599	0.111	-0.456	0.5733	MXRA8
chr1	1355023	1355043	+	GTTGAGCCTCCTCCACGTGC	0.6539	0.5524	0.748	0.462	0.409	0.6786	0.5987	0.7666	0.6279	0.5265	MXRA8
chr1	1355027	1355047	+	AGCCTCCTCCACGTGCCGGT	0.737	0.5569	0.701	0.5099	0.4047	0.6292	0.4719	0.5135	0.4393	0.6905	MXRA8
chr1	1355044	1355064	+	GGTCGGTCCACACGTGCCCG	0.6772	0.6533	0.8284	0.5672	0.5167	0.6325	0.5943	0.7878	-0.485	0.726	MXRA8
chr1	1355066	1355086	+	GTTCACGCAGGTCAGAAGCG	0.9577	0.6394	0.8128	0.4503	0.481	0.6707	0.6888	1.1678	0.4539	0.8219	MXRA8
chr1	1355117	1355137	+	CTTCTCGCCGTCCCAGTAGG	0.3305	0.571	0.8083	0.6329	0.3486	0.5847	0.44	-0.0515	-0.3839	0.2501	MXRA8
chr1	1355229	1355249	+	GGGGAAGCACTCACGGCCGT	0.7426	0.5741	0.7356	0.6981	0.5757	0.663	0.4109	0.2591	-0.0255	0.1227	MXRA8
chr1	1355243	1355263	+	GGCCGTCGGTGACCTCCAGG	0.2744	0.6793	0.8336	0.6375	0.6876	0.6681	0.5798	1.0596	0.4615	0.3628	MXRA8
chr1	1355247	1355267	+	GTCGGTGACCTCCAGGCGGA	0.5552	0.521	0.701	0.6118	0.6395	0.6733	0.5585	0.6248	0.2092	0.1554	MXRA8
chr1	1355599	1355619	+	CCCAGTGGAGCACGCGCTGG	0.3603	0.5748	0.7485	0.8321	0.658	0.5819	0.573	0.6331	-0.0252	0.0794	MXRA8
chr1	1355611	1355631	+	CGCGCTGGCGGTCGTGCAGC	0.4331	0.3578	0.6374	0.5151	0.0313	0.332	0.1715	-0.6511	-0.8099	0.045	MXRA8
chr1	1355659	1355679	+	TCTGGCAGCGCAGCACCGCC	0.2723	0.2804	0.6899	0.4884	0.5107	0.5657	0.4852	-0.0006	-0.2674	0.3157	MXRA8
chr1	1355690	1355710	+	CTCCCAGCTCACCGCGGACT	0.4168	0.4483	0.6232	0.4935	0.4248	0.525	0.2101	-0.5734	-0.4119	0.0252	MXRA8
chr1	1355699	1355719	+	CACCGCGGACTCGGACACCA	0.5583	0.6203	0.6256	0.5168	0.6475	0.6962	0.6017	0.7644	0.2805	0.3488	MXRA8
chr1	1355717	1355737	+	CACGGAGCTGCCAGCAGCGG	0.2258	0.4978	0.7627	0.7678	0.6153	0.6167	0.5305	0.5589	0.061	0.0617	MXRA8
chr1	1374140	1374160	+	GACGCCTTCATCCCCCTGCT	0.4268	0.5321	0.6311	0.4032	0.538	0.4279	0.317	-0.0374	0.0728	0.1855	AURKAIP1
chr1	1374183	1374203	+	GGCGGACACTGGTAGGATTG	0.8136	0.6024	0.8383	0.6621	0.6165	0.6541	0.6515	0.731	0.3867	0.0825	AURKAIP1
chr1	1390755	1390775	+	ACACACTGACCTCCAGCGTC	0.3585	0.4441	0.6194	0.5051	0.4015	0.5176	0.5004	-0.0632	0.1385	0.0931	CCNL2
chr1	1390816	1390836	+	CTGGAACCGCACGAAGACGT	1.0	0.6486	0.6681	0.7749	0.4449	0.6915	0.6372	0.8689	0.6256	0.4531	CCNL2
chr1	1391472	1391492	+	GGACGCGTGGGAGCATCGTG	0.4179	0.6369	0.7174	0.6491	0.6468	0.6854	0.6059	0.9957	0.3445	0.2421	CCNL2
chr1	1398236	1398256	+	TGTCTCTCAGCTGTCGAAGG	0.7408	0.6063	0.8474	0.7285	0.4784	0.6746	0.5392	0.6504	0.1238	0.3975	CCNL2
chr1	1399008	1399028	+	GCGCCCTCACCTGCGGCAGG	0.2777	0.4156	0.7638	0.7518	0.4282	0.554	0.3951	0.4697	-0.2277	0.197	CCNL2
chr1	1399021	1399041	+	CGGCAGGCGGAGCAGGATAC	0.4468	0.4104	0.8205	0.7368	0.515	0.5803	0.4786	-0.3431	0.1927	0.1372	CCNL2
chr1	1399053	1399073	+	TGAGCTCGCAGCCCACCACG	0.3076	0.7147	0.6963	0.5841	0.6591	0.7024	0.7051	1.2797	0.4028	0.8269	CCNL2
chr1	1399060	1399080	+	GCAGCCCACCACGCGGAGGT	0.6047	0.5574	0.6595	0.5097	0.5385	0.6411	0.453	0.3175	-0.0137	0.1753	CCNL2
chr1	1399072	1399092	+	GCGGAGGTCGGTCTCTGTGT	1.0	0.5797	0.7733	0.8397	0.5889	0.6265	0.6567	0.9044	0.9573	0.2636	CCNL2
chr1	1399097	1399117	+	TCGAGGCCGCTCGACATGGA	0.9405	0.562	0.7387	0.8149	0.5979	0.6553	0.6481	1.0404	0.8783	0.1954	CCNL2
chr1	1399107	1399127	+	TCGACATGGACGGCGTGAAA	1.0	0.4153	0.713	0.5651	0.4657	0.5317	0.2447	-0.2443	0.0159	0.0896	CCNL2
chr1	1406950	1406970	+	TTTCACAAAGGCTCGAATCA	0.3633	0.5443	0.7777	0.2927	0.0894	0.4571	0.4583	-0.5058	-0.4415	0.1693	MRPL20
chr1	1407147	1407167	+	CCTCCTGGATCCGAAAGTAG	0.6557	0.6581	0.7101	0.5995	0.4885	0.6475	0.6494	0.6658	0.3495	0.787	MRPL20
chr1	1407151	1407171	+	CTGGATCCGAAAGTAGCGGT	1.0	0.6751	0.591	0.7409	0.5614	0.6754	0.6219	0.887	0.6151	0.4931	MRPL20
chr1	1407181	1407201	+	ATTCCGCAGCCAGAGCTGCG	0.5568	0.7395	0.7807	0.4148	0.3307	0.5611	0.736	0.0309	-0.3587	0.8127	MRPL20
chr1	1420038	1420058	+	GGGCGGGACGTACCTGGGAG	0.3021	0.5217	0.8084	0.676	0.6529	0.6385	0.4328	-0.052	-0.45	0.2104	ANKRD65
chr1	1420086	1420106	+	CTGTGGCCCCCGCGCCATCC	0.3809	0.3124	0.7305	0.5898	0.3601	0.3514	0.2431	-0.3716	-0.1176	0.0097	ANKRD65
chr1	1420186	1420206	+	GCCGTCCAGGCCCGCGCCGC	0.3736	0.3235	0.7072	0.7477	0.5428	0.5395	0.4455	0.0595	-0.3636	0.0134	ANKRD65
chr1	1420369	1420389	+	CAGCGGCGTGAGGCCCGTCC	0.381	0.4289	0.8347	0.8927	0.5712	0.5623	0.4878	0.234	0.3627	0.0287	ANKRD65
chr1	1420438	1420458	+	CCGCGAGTGTCCGTGCCAGG	0.5813	0.6851	0.8194	0.7307	0.6163	0.63	0.5357	0.7016	0.1189	0.4944	ANKRD65
chr1	1420453	1420473	+	CCAGGCGGCCTCGTGCAGCG	0.5938	0.5986	0.799	0.6411	0.6264	0.6664	0.6618	1.2762	0.1042	0.5611	ANKRD65
chr1	1420484	1420504	+	GCCCGGTCCACCGCGCCCAC	0.5684	0.325	0.8017	0.5945	0.5439	0.5172	0.3986	-0.4523	-0.6594	0.1929	ANKRD65
chr1	1420537	1420557	+	GGGCGCGTGGCCCCGCAGCA	0.3496	0.3312	0.7435	0.6306	0.6248	0.3862	0.3098	-0.5948	-0.6766	0.1219	ANKRD65
chr1	1426182	1426202	+	ACACAGCGCCCATGCTGCCC	0.2903	0.4432	0.7166	0.3681	0.2886	0.4808	0.4545	0.369	0.4317	0.0761	TMEM88B
chr1	1427546	1427566	+	CCCCCAGGTCCACCCCGCTC	0.2858	0.3933	0.6941	0.5358	0.5203	0.5038	0.3019	0.2063	0.4262	0.0366	TMEM88B
chr1	1427580	1427600	+	CGCGCGCTGTTCTCAGACCG	0.7957	0.5742	0.6915	0.6286	0.6248	0.6945	0.6547	0.8722	-0.1235	0.6382	TMEM88B
chr1	1427588	1427608	+	GTTCTCAGACCGCGGCTCCG	0.901	0.6123	0.8379	0.4484	0.5562	0.6686	0.6925	1.0384	0.2862	0.7427	TMEM88B
chr1	1427604	1427624	+	TCCGCGGCGCTCATCGTGTT	1.0	0.3429	0.6689	0.6304	0.4516	0.4311	0.2821	-0.6713	-0.6688	0.029	TMEM88B
chr1	1434242	1434262	+	GGCCTTCAGCGTCATCTCCA	0.222	0.5907	0.7356	0.3983	0.5226	0.6438	0.6644	0.5983	0.6033	0.5496	LOC107985729
chr1	1434332	1434352	+	GGGACCCAAAGTCCCCCCAC	0.2706	0.5427	0.6657	0.7117	0.6075	0.4894	0.383	-0.2751	-0.0654	0.1029	LOC107985729
chr1	1434541	1434561	+	TCGAGTGCTGGCCGTCCGCA	1.0	0.5191	0.6443	0.6318	0.6072	0.6196	0.3652	0.0595	-0.1622	0.5893	LOC107985729
chr1	1434549	1434569	+	TGGCCGTCCGCACGGCCCCG	0.6157	0.5237	0.7306	0.7668	0.5116	0.3093	0.5004	-0.2154	-0.5966	0.6757	LOC107985729
chr1	1434609	1434629	+	GAGCCCCATCCGTTCTCCCG	0.641	0.6478	0.7826	0.6676	0.6019	0.6846	0.6438	1.3466	0.6247	0.4124	LOC107985729
chr1	1434737	1434757	+	TGGCTACTCCGAGGGAGGGC	0.3452	0.3789	0.6301	0.5967	0.3864	0.5105	0.3558	-0.4744	-0.6391	0.146	LOC107985729
chr1	1436992	1437012	+	ACTACGAGTTCTCCCGGGTT	0.7749	0.359	0.6827	0.6195	0.5317	0.5805	0.4893	0.0391	0.2672	0.0723	VWA1
chr1	1437036	1437056	+	GCTCCACTGCCCCTGGGCAC	0.2662	0.3061	0.7363	0.5492	0.4864	0.5382	0.4953	0.01	-0.2052	0.0944	VWA1
chr1	1437096	1437116	+	CCATACACCGAGTTCCCCTT	0.8974	0.5331	0.707	0.6455	0.3	0.4134	0.3961	-0.1423	0.4719	0.648	VWA1
chr1	1437110	1437130	+	CCCCTTCGGCCAGCACAGCT	0.397	0.4219	0.6335	0.4597	0.3232	0.4099	0.4249	-0.324	-0.2955	0.0187	VWA1
chr1	1437462	1437482	+	GAGCTGAGGGGCTCCATTCT	0.3849	0.4036	0.7875	0.6329	0.439	0.3212	0.1366	-0.8357	0.274	0.009	VWA1
chr1	1439068	1439088	+	CACCACCCACAGACGCGATG	0.8698	0.6496	0.8524	0.3574	0.3698	0.6228	0.5708	0.396	-0.1849	0.2271	VWA1
chr1	1439106	1439126	+	GCCACGGAGATCACGTCCAG	0.8062	0.6667	0.759	0.6863	0.6173	0.6742	0.6389	0.7467	0.2126	0.4261	VWA1
chr1	1439252	1439272	+	GATCTGGGCCGGCCTCGACC	0.746	0.5511	0.891	0.4313	0.3359	0.6356	0.5552	0.4361	0.5051	0.2967	VWA1
chr1	1439258	1439278	+	GGCCGGCCTCGACCCGGACA	0.4909	0.5212	0.8017	0.4403	0.6009	0.6525	0.498	0.6761	0.3915	0.126	VWA1
chr1	1522785	1522805	+	AAGAATGCCACGCTTGTCGC	0.8182	0.515	0.7686	0.3945	0.2468	0.5741	0.5057	0.51	0.3166	0.3389	ATAD3A
chr1	1535718	1535738	+	GTCCGTCACAAAGTAGTTCT	1.0	0.4664	0.6398	0.406	0.4011	0.4535	0.4418	-0.6855	-0.1574	0.0656	TMEM240
chr1	1535752	1535772	+	ACCGACTGGTCCCCGTCGTA	1.0	0.4754	0.7151	0.5353	0.5314	0.4934	0.4883	-0.3171	-0.1711	0.0398	TMEM240
chr1	1539687	1539707	+	CACAGTTGCAGTGGCAGACG	0.4567	0.5768	0.7344	0.6673	0.5594	0.6269	0.5001	0.4197	-0.1739	0.2082	TMEM240
chr1	1539729	1539749	+	GGAGGATGTAGTTGTGGAAT	0.3159	0.4696	0.6505	0.4471	0.506	0.5884	0.3579	0.0774	0.2526	0.1358	TMEM240
chr1	1599586	1599606	+	GAGGACGCTGTCGTGCACGT	0.7705	0.6351	0.7497	0.6364	0.5175	0.6886	0.6263	0.5591	0.3861	0.148	FNDC10
chr1	1599603	1599623	+	CGTCGGGCAGCAGGTAGTCG	0.8118	0.6216	0.8426	0.5759	0.5549	0.6473	0.5983	0.9355	0.1854	0.3569	FNDC10
chr1	1599635	1599655	+	CCGAGGAGCACGCGCTCGCA	0.8663	0.4503	0.7009	0.6373	0.3627	0.4424	0.2283	-0.2742	-0.3209	0.122	FNDC10
chr1	1599690	1599710	+	TGAGCGCGAAGGCGCGCACG	0.8585	0.4992	0.7637	0.6312	0.5649	0.6083	0.6769	-0.1519	-0.6332	0.4681	FNDC10
chr1	1599697	1599717	+	GAAGGCGCGCACGCGGCGCG	0.6036	0.3177	0.8132	0.7268	0.4566	0.5726	0.4776	0.1552	-0.4485	0.2438	FNDC10
chr1	1599820	1599840	+	CTGGCAGCGGAAGCCGCGCG	0.3864	0.3736	0.715	0.7487	0.7006	0.6306	0.4848	0.7047	-0.2562	0.2897	FNDC10
chr1	1599898	1599918	+	GTAGGGGCACCAGGGCGCGT	0.6734	0.4489	0.7308	0.571	0.6336	0.6789	0.4265	0.4044	0.3889	0.4468	FNDC10
chr1	1615697	1615717	+	GGCAGAACGCGAGCGCCGTC	0.633	0.4722	0.701	0.6454	0.3706	0.5056	0.2749	-0.3072	-0.0417	0.3381	MIB2
chr1	1615754	1615774	+	GACTCGGCGTAGGGTCCGCA	0.7717	0.4957	0.5836	0.4954	0.4682	0.5429	0.4062	0.1113	-0.17	0.5054	MIB2
chr1	1615825	1615845	+	TTGTGGTCCGGCCACCCGCG	0.7021	0.5922	0.7609	0.736	0.5428	0.5639	0.471	0.6214	-0.2947	0.5608	MIB2
chr1	1615899	1615919	+	TCGGCGCTGGGGTCGTCGTC	1.0	0.2999	0.7161	0.7629	0.4882	0.4129	0.222	-0.9393	-0.9162	0.0235	MIB2
chr1	1615962	1615982	+	CCTGGCCGCCGCTGAGCAGT	0.3061	0.3675	0.682	0.5595	0.2709	0.5189	0.2938	-0.2129	-0.2583	0.0665	MIB2
chr1	1615968	1615988	+	CGCCGCTGAGCAGTCGGGGC	0.5081	0.3992	0.701	0.5742	0.5117	0.4745	0.3579	-0.1784	-0.5459	0.0203	MIB2
chr1	1615988	1616008	+	CGGTGGGTGGCCTCGAACGC	0.7198	0.3344	0.74	0.592	0.6279	0.636	0.4335	-0.2018	-0.4329	0.0512	MIB2
chr1	1616005	1616025	+	CGCCGGGACAGACCGACAGA	1.0	0.555	0.7875	0.4149	0.567	0.6327	0.4462	0.1102	-0.0624	0.15	MIB2
chr1	1616017	1616037	+	CCGACAGACGGACTGGCCGG	0.3586	0.6615	0.7354	0.7496	0.6258	0.6411	0.6791	0.7292	-0.1681	0.2647	MIB2
chr1	1616040	1616060	+	TCCCGCGCCCCCGAGCGGAG	0.4251	0.448	0.8132	0.5092	0.5518	0.6305	0.4218	0.2912	-0.2549	0.1779	MIB2
chr1	1616059	1616079	+	GCGGGCGGGACGGAAACGTC	0.5251	0.3806	0.6807	0.8525	0.6185	0.65	0.4431	-0.0836	0.0336	0.0193	MIB2
chr1	1616563	1616583	+	GCAGCCCAGGAGCCTCAAGG	0.2329	0.6628	0.811	0.5938	0.6479	0.7146	0.7127	1.1023	0.73	0.7725	MIB2
chr1	1616571	1616591	+	GGAGCCTCAAGGCGGCCCGG	0.4457	0.5279	0.7259	0.7094	0.6624	0.6039	0.5255	0.3146	-0.025	0.6308	MIB2
chr1	1616583	1616603	+	CGGCCCGGCGGGCGACTGGA	0.4369	0.3512	0.5684	0.7266	0.5868	0.5358	0.3898	-0.2323	-0.2668	0.2879	MIB2
chr1	1616587	1616607	+	CCGGCGGGCGACTGGACGGC	0.5121	0.3756	0.6122	0.7424	0.5856	0.5593	0.4091	-0.022	-0.3494	0.0568	MIB2
chr1	1623535	1623555	+	CGGCGAGGGCGGCGTGGGCA	0.2353	0.3362	0.7057	0.8318	0.5884	0.5134	0.1705	-0.684	-0.7905	0.0247	MIB2
chr1	1623629	1623649	+	ACGCGCACCAACTACCGCGC	0.8634	0.479	0.7356	0.6531	0.4989	0.6284	0.5877	0.6879	0.4519	0.2416	MIB2
chr1	1623677	1623697	+	CTGTACGACAACGCCCAGAT	0.8501	0.5245	0.6393	0.7	0.4102	0.4303	0.4396	0.107	0.4685	0.2168	MIB2
chr1	1625163	1625183	+	AAGGACCACCTCCCAAGGCT	0.4356	0.6331	0.6335	0.553	0.512	0.6092	0.5843	0.5157	0.5559	0.1024	MIB2
chr1	1625274	1625294	+	ACCCTCCGCAGGCAAGCCGG	0.7171	0.5251	0.785	0.7926	0.5297	0.658	0.7071	1.0249	0.1712	0.4105	MIB2
chr1	1625320	1625340	+	GACAGCCAGCCCTTCCAGCA	0.3641	0.5494	0.701	0.6317	0.5802	0.6306	0.5561	0.6036	0.5422	0.1566	MIB2
chr1	1625383	1625403	+	GAGATGCAGGAAGGCCACGG	0.2651	0.7099	0.7579	1.0647	0.6869	0.7302	0.6913	1.1244	0.5935	0.6929	MIB2
chr1	1625530	1625550	+	CATGACCCGCCACAGTTTAT	0.5576	0.3634	0.8061	0.3952	0.0	0.2268	0.0579	-1.2312	0.2912	0.4818	MIB2
chr1	1625538	1625558	+	GCCACAGTTTATCGGACAGA	0.5769	0.6172	0.5665	0.3781	0.1521	0.5538	0.2362	-0.2227	-0.424	0.2374	MIB2
chr1	1625566	1625586	+	GTGCATCGTATCACGGACCG	1.0	0.6663	0.7911	0.5349	0.5996	0.6765	0.5509	0.4026	-0.4915	0.5951	MIB2
chr1	1625637	1625657	+	CGGGGCGCTCACCAAGGTGC	0.4875	0.3619	0.6823	0.6244	0.5774	0.6681	0.5126	0.1608	-0.1608	0.0508	MIB2
chr1	1626659	1626679	+	TCTGGGTGGGCGACGTGGTC	0.473	0.2878	0.8281	0.6879	0.5113	0.5184	0.2727	-0.7829	-0.7064	0.0058	MIB2
chr1	1626667	1626687	+	GGCGACGTGGTCCGGGTCAT	0.876	0.4063	0.693	0.7071	0.5701	0.4466	0.2487	-0.3877	-0.1419	0.0282	MIB2
chr1	1626689	1626709	+	GCGACCTTGACACAGTGAAG	0.5046	0.6763	0.7212	0.4661	0.5357	0.6714	0.6081	1.2554	0.8971	0.814	MIB2
chr1	1626830	1626850	+	CCGCAGGCCCTGGGCCGCGT	0.2342	0.3598	0.7638	0.7587	0.4745	0.4528	0.3329	-0.7582	-0.8467	0.0806	MIB2
chr1	1626888	1626908	+	GTGTAGCAGTCGCTGGTCAG	0.3758	0.6301	0.8144	0.8159	0.6326	0.6591	0.6832	1.0198	0.6215	0.3097	MIB2
chr1	1626966	1626986	+	TGGACGTGGCCGAGCGCGCC	0.4744	0.3873	0.631	0.6837	0.5035	0.5313	0.3552	-0.5918	-0.9692	0.0174	MIB2
chr1	1627082	1627102	+	GCGTGGCCCTGGACAAGCTT	0.2664	0.3724	0.6914	0.4934	0.5328	0.6354	0.4412	-0.4116	-0.2617	0.3121	MIB2
chr1	1627344	1627364	+	TGGGCCAGGTGGAGTTGATA	0.4731	0.4486	0.6563	0.5767	0.5333	0.5443	0.4882	-0.0002	0.7814	0.0365	MIB2
chr1	1627414	1627434	+	CAACACGGCACTGCACTACG	0.6633	0.6715	0.752	0.4995	0.5688	0.6637	0.6796	0.6082	-0.0297	0.4632	MIB2
chr1	1755441	1755461	+	CCCAGGTGGAAGGCCATGAC	0.2635	0.4803	0.7576	0.679	0.5569	0.5434	0.5266	-0.1391	-0.0492	0.0109	NADK
chr1	1757090	1757110	+	GTTCCCATGGTCTCACGGGG	0.6839	0.6092	0.6614	0.6446	0.5777	0.6492	0.39	0.4781	-0.0576	0.3909	NADK
chr1	1757190	1757210	+	TGCGTGCAGAGCTCCTTGAA	0.537	0.5755	0.7245	0.5716	0.5668	0.6087	0.5972	-0.0058	0.439	0.2826	NADK
chr1	1757273	1757293	+	CCACGTCAGCCGCTGGCTCG	0.5345	0.4835	0.8666	0.5737	0.5364	0.5837	0.5815	0.0709	-0.5446	0.0341	NADK
chr1	1758409	1758429	+	CCTATGAGCTCAGCACCTGC	0.3126	0.4856	0.7197	0.287	0.3448	0.624	0.414	0.2148	0.2384	0.3597	NADK
chr1	1758511	1758531	+	CGAACACGCGGCCGCCCCAT	0.7942	0.5286	0.6374	0.8136	0.4465	0.3808	0.3037	0.0667	0.3845	0.3711	NADK
chr1	1759160	1759180	+	CCAGCAGCGGCGTCGTACAC	0.916	0.5181	0.7413	0.6031	0.5301	0.6457	0.4468	0.1524	0.2687	0.246	NADK
chr1	1759835	1759855	+	GCCCTGGCCCGAGTGACTGA	0.24	0.6005	0.7875	0.4129	0.3785	0.656	0.685	0.6122	0.4131	0.607	NADK
chr1	1765264	1765284	+	ACAGGCTGCGAGACTTGGCC	0.3872	0.5081	0.7482	0.4779	0.369	0.5125	0.4188	-0.3048	-0.5041	0.3076	NADK
chr1	1765270	1765290	+	TGCGAGACTTGGCCCGGCCC	0.6956	0.4308	0.8063	0.6236	0.5289	0.54	0.5373	0.3084	0.0154	0.1091	NADK
chr1	1790529	1790549	+	CATGACATCTCCAGTGTGTC	0.3898	0.507	0.6581	0.5054	0.4148	0.4663	0.402	-0.1238	-0.1208	0.2079	GNB1
chr1	1790553	1790573	+	AAACGTGGTCGTCTGCTGGC	0.7619	0.5384	0.701	0.4724	0.2848	0.49	0.4393	-0.0942	-0.1203	0.1961	GNB1
chr1	1916491	1916511	+	ATGTTCGACGAAGAGGGCAA	0.3963	0.6105	0.6739	0.6269	0.5473	0.637	0.4898	0.3675	0.1976	0.3375	CALML6
chr1	1918351	1918371	+	GCTTCCGGAGGCAGCAGAAC	0.263	0.4203	0.6179	0.6251	0.3976	0.55	0.4739	-0.1128	0.3684	0.2296	TMEM52
chr1	1919164	1919184	+	AACGCCGCCCGACCCACCTG	1.0	0.5769	0.7921	0.6777	0.5806	0.6485	0.5995	0.9246	0.1712	0.1547	TMEM52
chr1	1919170	1919190	+	GCCCGACCCACCTGCGGCAG	0.3423	0.3526	0.7627	0.7286	0.6172	0.6105	0.5582	0.8824	-0.1774	0.1739	TMEM52
chr1	1930215	1930235	+	GATGACGTACACTGTAGCCA	0.5643	0.6811	0.7069	0.372	0.3529	0.6247	0.6898	1.0326	0.7879	0.4701	CFAP74
chr1	1930239	1930259	+	GGTGTCGTATAGGGCCGTGG	0.4809	0.7011	0.8096	0.9071	0.6453	0.6883	0.6765	1.0476	0.5568	0.5513	CFAP74
chr1	1940319	1940339	+	TCGGCAACCCATATGGTCAT	0.5888	0.4664	0.6516	0.5977	0.4181	0.4795	0.3325	0.0281	0.283	0.1274	CFAP74
chr1	1940335	1940355	+	TCATCGGGGCCTCCAGGACT	0.3625	0.3528	0.6028	0.5994	0.2928	0.5125	0.3645	-0.1051	0.0873	0.0267	CFAP74
chr1	1940370	1940390	+	AAATACCTCCCTGCGTCCTC	0.7549	0.4526	0.7023	0.5154	0.178	0.4114	0.3923	-0.0203	0.2806	0.1196	CFAP74
chr1	1946359	1946379	+	TGGACGTCGCCTGGGACGAC	0.9186	0.5038	0.598	0.8329	0.5852	0.6499	0.4926	0.1429	0.0534	0.1558	CFAP74
chr1	1963746	1963766	+	ACTCAACGTGGATGAAGTCC	0.4244	0.5937	0.6252	0.5797	0.4029	0.6421	0.6115	0.8402	0.8924	0.1116	CFAP74
chr1	1965010	1965030	+	GTCCATCTTTGTCCCGCCCA	0.6104	0.3878	0.7214	0.4755	0.5785	0.6284	0.4801	-0.0671	-0.4255	0.0698	CFAP74
chr1	1965018	1965038	+	TTGTCCCGCCCACGGGCTTT	0.7145	0.318	0.5899	0.5268	0.044	0.2556	0.1225	-1.3659	-0.7474	0.0581	CFAP74
chr1	1966481	1966501	+	TTCCAGCAACCGAGAGGGCC	0.4001	0.4011	0.6051	0.4442	0.356	0.4566	0.3272	-0.5039	-0.7788	0.0182	CFAP74
chr1	1971967	1971987	+	GCGGGGGCCTACCCGGTTCG	0.8019	0.4668	0.8713	0.6809	0.6143	0.4831	0.5915	0.0337	-0.6909	0.1045	CFAP74
chr1	1985381	1985401	+	TCACTCGCTCTCCTTCAGCA	0.4971	0.6758	0.701	0.2007	0.3484	0.5769	0.7081	1.0032	0.7648	0.6175	CFAP74
chr1	1985465	1985485	+	GGCCTGGAGGCGGCCCACAG	0.3287	0.5323	0.9044	0.7521	0.6625	0.6225	0.421	0.4053	0.0141	0.0846	CFAP74
chr1	2024901	2024921	+	TAAGTCCTGGCCTGTCTGAC	0.2454	0.521	0.6443	0.529	0.4847	0.5417	0.4991	-0.099	0.1306	0.0361	GABRD
chr1	2024936	2024956	+	CCCAGAGCGATGAATGACAT	0.4189	0.6341	0.7544	0.5125	0.4954	0.621	0.4479	0.0296	-0.1039	0.5328	GABRD
chr1	2024999	2025019	+	AACCTGGACGGGCTGATAGC	0.5966	0.5255	0.8205	0.4273	0.2782	0.3601	0.4163	-0.1139	0.4614	0.2269	GABRD
chr1	2025018	2025038	+	CCGGCTACGCCCGCAACTTC	0.8023	0.3415	0.6267	0.4863	0.4111	0.4189	0.194	-0.9156	-0.4827	0.0247	GABRD
chr1	2025029	2025049	+	CGCAACTTCCGGCCTGGCAT	1.0	0.4603	0.7828	0.3853	0.4005	0.5861	0.3668	-0.089	-0.2077	0.2657	GABRD
chr1	2025639	2025659	+	CTTCATCGTGAACGCCAAGT	0.8812	0.6687	0.7069	0.5719	0.3143	0.4793	0.2045	-0.4492	-0.2378	0.4799	GABRD
chr1	2025660	2025680	+	GGCCTGGTTCCACGACGTGA	0.8876	0.6356	0.6208	0.5569	0.5115	0.7251	0.5595	0.9129	0.5309	0.1382	GABRD
chr1	2025680	2025700	+	CGGTGGAGAACAAGCTCATC	0.6133	0.4489	0.6266	0.552	0.4542	0.4331	0.2936	-0.0679	0.6416	0.1372	GABRD
chr1	2025694	2025714	+	CTCATCCGGCTGCAGCCCGA	0.4778	0.5263	0.7828	0.6106	0.4713	0.5941	0.5476	0.5263	0.4509	0.1868	GABRD
chr1	2028146	2028166	+	TCCTCCAGACGGTTACTCAT	0.5192	0.5139	0.5697	0.5524	0.4635	0.4722	0.4659	0.0367	0.5239	0.5021	GABRD
chr1	2028170	2028190	+	GGACATCGTCTACTACTGGT	1.0	0.6958	0.591	0.3547	0.5735	0.7061	0.7325	1.1467	1.0901	0.7591	GABRD
chr1	2074249	2074269	+	GGACATGCTCACCCCGAGGA	0.7835	0.5982	0.701	0.5427	0.6414	0.7304	0.6179	1.0469	0.5803	0.3548	PRKCZ
chr1	2074666	2074686	+	ACAGCCAGGGTTAATGTGCA	0.4845	0.6008	0.617	0.3985	0.5642	0.6301	0.6603	0.7432	0.3353	0.1608	PRKCZ
chr1	2074679	2074699	+	ATGTGCACGGCTCACTCCAT	0.3004	0.4425	0.7023	0.7718	0.4849	0.5572	0.3665	-0.0835	0.351	0.1039	PRKCZ
chr1	2074688	2074708	+	GCTCACTCCATCGGGGTCCT	0.5331	0.4965	0.721	0.4725	0.3526	0.3143	0.3635	-0.8437	-0.7274	0.2536	PRKCZ
chr1	2074705	2074725	+	CCTCGGATGGTGGCGAGGAG	0.4771	0.3686	0.8836	0.5867	0.5932	0.5739	0.2922	-0.5106	-0.6219	0.1765	PRKCZ
chr1	2135255	2135275	+	TTCCAGAATCTATCTACCGC	0.5004	0.5094	0.7308	0.2257	0.3188	0.6093	0.3282	0.1533	0.008	0.1618	PRKCZ
chr1	2135293	2135313	+	AGGAAGCTGTACCGTGCCAA	0.3258	0.5924	0.6882	0.7472	0.5981	0.6779	0.5489	0.4861	0.2541	0.3502	PRKCZ
chr1	2144287	2144307	+	CTGGTCCATAAGCGCTGCCA	0.5565	0.6366	0.6977	0.5568	0.5847	0.7062	0.5578	0.1229	0.0969	0.1239	PRKCZ
chr1	2148871	2148891	+	TTGCTTACATTTCCTCATCC	0.2244	0.5625	0.7072	0.4469	0.3433	0.4747	0.4525	-0.2064	-0.156	0.093	PRKCZ
chr1	2150861	2150881	+	CTAATCAGAGTCATCGGGCG	0.9466	0.5513	0.7281	0.5982	0.4807	0.6024	0.3267	-0.2633	-0.725	0.5864	PRKCZ
chr1	2150889	2150909	+	ACGCCAAGGTTCTCCTGGTG	0.4002	0.6324	0.6866	0.8223	0.6033	0.5179	0.587	0.4	0.1161	0.0548	PRKCZ
chr1	2157248	2157268	+	GCCCCCTCAACAGGCATGCC	0.3272	0.4416	0.5603	0.4565	0.3816	0.3565	0.2578	-0.4503	-0.5853	0.1333	PRKCZ
chr1	2169524	2169544	+	CTGGTCATTGAGTACGTCAA	0.91	0.6547	0.7402	0.8463	0.6218	0.6673	0.5693	0.614	0.5912	0.2274	PRKCZ
chr1	2193680	2193700	+	GCCGCGGCACCCTCCACAGA	0.3535	0.5576	0.7318	0.5573	0.5012	0.6458	0.4444	0.4956	0.3291	0.4119	FAAP20
chr1	2193792	2193812	+	CGTGAAGCAGCCGGTAGGAA	0.4311	0.4952	0.6864	0.5114	0.541	0.6584	0.3905	0.089	0.0735	0.2016	FAAP20
chr1	2193815	2193835	+	CCCGGGCCCCACAGGTCCGG	0.3108	0.5642	0.8004	0.7543	0.6226	0.5798	0.4428	0.0051	-0.4122	0.237	FAAP20
chr1	2194028	2194048	+	TCGTGATCCAGGATCAGCTC	0.8005	0.4951	0.707	0.4323	0.4469	0.6614	0.5825	0.4346	0.5748	0.1428	FAAP20
chr1	2194051	2194071	+	GCTCACCGTGCGCAGTAGCT	0.3571	0.4483	0.7903	0.4335	0.2435	0.3429	0.3247	-0.2462	-0.0238	0.4222	FAAP20
chr1	2194681	2194701	+	CCTCACCCGCCCGCCGGGCG	0.3786	0.3199	0.8553	0.5791	0.4031	0.3689	0.2449	-0.865	-1.3555	0.2193	FAAP20
chr1	2194708	2194728	+	CGGCGGCTCAACCCCAGCCG	0.8883	0.6077	0.8571	0.6153	0.5859	0.4661	0.465	0.362	-0.3807	0.6224	FAAP20
chr1	2198088	2198108	+	ATGAAAACGCTCCACTTCTT	0.8436	0.3756	0.7214	0.5011	0.0876	0.2997	0.121	-1.2874	-0.3531	0.1653	FAAP20
chr1	2198759	2198779	+	GCAAGGACAGCCAAAAGGCC	0.3177	0.447	0.6287	0.3736	0.4233	0.6007	0.467	-0.092	-0.401	0.2708	FAAP20
chr1	2198874	2198894	+	GTGGTGGCATTTATGGGATA	0.3291	0.43	0.7308	0.6892	0.5493	0.603	0.4054	-0.1769	-0.0712	0.0401	FAAP20
chr1	2229206	2229226	+	CATCTACTGCTCGCGCTGCA	0.5782	0.5733	0.7431	0.4083	0.1652	0.3982	0.5678	0.0648	-0.1169	0.5847	SKI
chr1	2229267	2229287	+	CCCTTCTCGGCGCCCTCGTG	0.6153	0.4409	0.7704	0.5954	0.5158	0.5766	0.2197	0.0101	-0.4363	0.0318	SKI
chr1	2229318	2229338	+	CTGTGCAACGCGCTGCTCTA	0.5467	0.4067	0.7353	0.54	0.3706	0.451	0.2736	-0.6426	-0.3336	0.1097	SKI
chr1	2229321	2229341	+	TGCAACGCGCTGCTCTACGG	0.6472	0.6834	0.8524	0.6044	0.6116	0.7326	0.7503	1.4029	0.6387	0.5684	SKI
chr1	2229420	2229440	+	CGCGTGTACCACGAGTGCTT	0.8784	0.4512	0.7591	0.4761	0.3805	0.4777	0.3403	-0.0833	0.074	0.0455	SKI
chr1	2229553	2229573	+	CGCACAAGGCCCTGGAGAAC	0.2542	0.3504	0.609	0.3766	0.4382	0.5605	0.3046	-0.4506	-0.3223	0.0089	SKI
chr1	2229589	2229609	+	GCTTCGACTCGGCCAACTGG	0.8912	0.5188	0.7334	0.4426	0.4794	0.7111	0.5704	0.9683	0.4199	0.4554	SKI
chr1	2229645	2229665	+	AAGGAGGAGCAGGCGCGCCT	0.458	0.3985	0.8205	0.6403	0.4617	0.5556	0.4399	-0.3471	-0.3685	0.1393	SKI
chr1	2229700	2229720	+	ACTATGGCAACAAGTACAAG	0.6198	0.6982	0.7859	0.4159	0.2962	0.6115	0.6272	0.8958	0.4619	0.6647	SKI
chr1	2247801	2247821	+	CCCGAGTCCAGTCTGGCTCT	0.2794	0.464	0.7591	0.4049	0.4288	0.4565	0.4091	-0.332	-0.0715	0.0068	SKI
chr1	2248038	2248058	+	TCTTGTGCACCGGTGCCTCA	1.0	0.5578	0.7775	0.3523	0.2586	0.4966	0.4359	0.0221	-0.0395	0.4592	SKI
chr1	2303056	2303076	+	ACAAGCCGTCCAGCTGGCTG	0.4974	0.5424	0.8336	0.4517	0.3974	0.5717	0.6064	0.5296	-0.2041	0.4431	SKI
chr1	2357492	2357512	+	TCCCCTGGGCAGGGGCACGT	0.325	0.5638	0.6704	0.5793	0.385	0.4015	0.4457	0.4294	0.3305	0.0334	MORN1
chr1	2384974	2384994	+	TACCTTGTAGGTGGAGCCGT	0.5866	0.5938	0.5831	0.6945	0.559	0.6207	0.5184	0.6415	0.3169	0.2807	MORN1
chr1	2385006	2385026	+	GCACCCCGTGTCCCTGACGC	0.4671	0.5764	0.7083	0.4434	0.5765	0.6154	0.5974	0.7965	0.2633	0.4563	MORN1
chr1	2385012	2385032	+	CGTGTCCCTGACGCCGGTCC	0.3835	0.421	0.8061	0.6212	0.5643	0.5833	0.49	0.1454	-0.055	0.0616	MORN1
chr1	2385855	2385875	+	CCTGGTACACTTGTCCATCC	0.4666	0.5788	0.7636	0.5784	0.5348	0.5591	0.4044	0.2986	0.3737	0.0739	MORN1
chr1	2387440	2387460	+	CTCCCCTTCATAACATCCGC	0.848	0.6583	0.57	0.2057	0.3955	0.6241	0.4238	0.1099	0.0018	0.318	MORN1
chr1	2391442	2391462	+	GCCCGCAGTCGTTACCGTTC	0.9257	0.3336	0.7356	0.4187	0.442	0.4294	0.3366	-0.6434	-0.1322	0.0239	MORN1
chr1	2391447	2391467	+	CAGTCGTTACCGTTCCGGGG	1.0	0.6654	0.6816	0.7131	0.5082	0.6546	0.5587	0.877	0.5439	0.6405	MORN1
chr1	2408667	2408687	+	CTGCAAGGGTCGCCCACTGT	0.6615	0.4057	0.797	0.6792	0.5278	0.5246	0.356	-0.4188	-0.2683	0.0207	PEX10
chr1	2412444	2412464	+	ACTCGTCCTTCTGCGCCGCG	0.9375	0.7095	0.8128	0.5627	0.1574	0.4837	0.6019	0.3309	-0.6803	0.8804	PEX10
chr1	3021994	3022014	+	CGACCAGCCCCTGCTTGCAA	0.5233	0.5461	0.7083	0.4638	0.4124	0.6322	0.493	-0.2365	-0.3227	0.3414	ACTRT2
chr1	3022081	3022101	+	CGTGCCCGCTTTCTACCTGT	0.5724	0.6051	0.6405	0.4414	0.4554	0.571	0.3641	0.0519	-0.0007	0.5577	ACTRT2
chr1	3022090	3022110	+	TTTCTACCTGTCGGACCAGG	0.7842	0.678	0.7091	0.6942	0.2062	0.5144	0.3657	0.2449	-0.3928	0.8056	ACTRT2
chr1	3022123	3022143	+	CTACGCCTCTGCCTGTGTCA	0.3447	0.4948	0.7639	0.3247	0.5156	0.6174	0.4774	-0.1666	-0.1843	0.3769	ACTRT2
chr1	3022219	3022239	+	AGTCACCAAGCTCCACGTGG	0.4725	0.6731	0.78	0.5403	0.5432	0.6773	0.5724	0.7263	0.3298	0.197	ACTRT2
chr1	3022403	3022423	+	AGGGAGTACAAGCTGCCCGA	0.4761	0.6156	0.778	0.6106	0.5944	0.655	0.6027	0.7848	0.7759	0.4237	ACTRT2
chr1	3022421	3022441	+	GACGGGAACATCATCAGCCT	0.5045	0.5352	0.7449	0.4585	0.4866	0.5933	0.4916	-0.1364	-0.2272	0.1834	ACTRT2
chr1	3070802	3070822	+	AGCAGCTCCCGAGTTTGTGC	0.3048	0.5503	0.7497	0.2398	0.3284	0.589	0.5176	0.443	0.5753	0.2058	LOC124903827
chr1	3070825	3070845	+	ACGCTCCTGCGCCCCGCCAT	0.5062	0.3985	0.7781	0.8876	0.4731	0.3849	0.3491	0.2101	0.3258	0.1879	LOC124903827
chr1	3070888	3070908	+	GCTCCGCTGCCGGGTGCCCT	0.2717	0.3963	0.7503	0.5495	0.3321	0.3978	0.3517	-0.4504	-0.6595	0.1771	LOC124903827
chr1	3070894	3070914	+	CTGCCGGGTGCCCTCGGCCT	0.292	0.3951	0.7318	0.8374	0.3525	0.2087	0.2427	-1.116	-1.1263	0.0807	LOC124903827
chr1	3070936	3070956	+	CCTCTTGGTGCGAACAAGAC	0.8442	0.4793	0.762	0.4409	0.3927	0.4576	0.2406	-0.1996	-0.2379	0.2099	LOC124903827
chr1	3070975	3070995	+	GCGAAGGGGCTGTCTGTGCG	0.4686	0.6008	0.8272	0.7225	0.5791	0.6397	0.697	0.9312	0.0146	0.2355	LOC124903827
chr1	3070983	3071003	+	GCTGTCTGTGCGCGGCGTTG	0.9381	0.4563	0.8379	0.5726	0.3436	0.5231	0.4843	0.0744	-0.4983	0.1244	LOC124903827
chr1	3071157	3071177	+	GAAACCGGCCGCGCTGACGC	0.9456	0.3115	0.7225	0.3932	0.3288	0.6713	0.5214	0.4707	-0.4348	0.077	LOC124903827
chr1	3071182	3071202	+	CCTTCGCTGCAAGCGAGAGG	0.5939	0.5677	0.7678	0.5564	0.2451	0.6195	0.4901	0.5534	0.1016	0.4486	LOC124903827
chr1	3071188	3071208	+	CTGCAAGCGAGAGGCGGACT	0.524	0.3983	0.6789	0.7001	0.4321	0.5537	0.3534	-0.3544	-0.1906	0.0706	LOC124903827
chr1	3071201	3071221	+	GCGGACTCGGCGCACCCGCG	0.5873	0.4286	0.8178	0.7746	0.6549	0.5078	0.3975	0.2177	-0.5692	0.4569	LOC124903827
chr1	3071619	3071639	+	TAAGCAGATGTGAACTTCCC	0.3348	0.4741	0.6846	0.4504	0.5488	0.6651	0.4043	0.1562	0.5067	0.0866	LOC124903827
chr1	3071651	3071671	+	TCCATTACCCGAGTCAGAGG	0.4119	0.6367	0.7911	0.5482	0.381	0.6299	0.7197	0.9781	0.3906	0.5185	LOC124903827
chr1	3186425	3186445	+	CGTGGTGGTGCCCCGGGCGG	0.3499	0.3601	0.8899	1.0465	0.6175	0.3995	0.2711	-0.4598	-0.7375	0.1711	PRDM16
chr1	3186444	3186464	+	GCGGCAAAGGAGACAGACTT	0.3271	0.6432	0.6172	0.7846	0.5439	0.619	0.4428	0.2722	0.2703	0.501	PRDM16
chr1	3385180	3385200	+	CTGCGTGGATGCAAATCAGG	0.3573	0.632	0.7236	0.69	0.5652	0.6594	0.4094	0.0389	-0.2159	0.257	PRDM16
chr1	3396571	3396591	+	ACAGTGCCGCCCGGCCTGGA	0.3825	0.5566	0.6962	0.7344	0.4999	0.5729	0.6677	0.5607	0.6121	0.2165	PRDM16
chr1	3402915	3402935	+	CTCAAGCCCGAGGGCCTTGG	0.3222	0.5156	0.8193	0.7	0.5618	0.5636	0.5798	-0.2199	-0.4605	0.1229	PRDM16
chr1	3402955	3402975	+	ACGAGTGCAAGGACTGCGAG	0.7716	0.7082	0.7895	0.8695	0.5514	0.6507	0.5127	0.5264	-0.0353	0.7202	PRDM16
chr1	3405531	3405551	+	GCTCGCAGCACGTGGGCGCT	0.6052	0.3767	0.7195	0.4778	0.1629	0.255	0.204	-0.6871	-0.7482	0.0519	PRDM16
chr1	3405578	3405598	+	AAGACCTTCGCCACGTCCTC	1.0	0.504	0.6799	0.5249	0.4527	0.4933	0.353	-0.1249	0.1697	0.1068	PRDM16
chr1	3411416	3411436	+	CCAACCTGTGCCGGCACAAG	0.5159	0.5143	0.6929	0.6968	0.5187	0.5857	0.5109	0.1946	-0.3826	0.349	PRDM16
chr1	3411534	3411554	+	GGGCAAGAACCATTACACGC	0.475	0.6381	0.6256	0.4465	0.5207	0.7529	0.6341	0.8354	0.4684	0.5409	PRDM16
chr1	3411538	3411558	+	AAGAACCATTACACGCCGGG	0.6821	0.7144	0.7281	0.678	0.3101	0.626	0.5607	0.6017	0.0451	0.7072	PRDM16
chr1	3411552	3411572	+	GCCGGGCGGCATCTTTGCCC	0.2844	0.4346	0.7875	0.4077	0.5302	0.6193	0.4875	0.2104	0.1156	0.0264	PRDM16
chr1	3411712	3411732	+	ACGTTCCCCGCACTCACCCC	0.3463	0.5242	0.7023	0.6207	0.5641	0.6665	0.6546	1.0374	0.9957	0.2107	PRDM16
chr1	3411894	3411914	+	CCAGGGCACGACGGCAGCTG	0.2686	0.4656	0.8004	0.681	0.6504	0.649	0.6027	0.2542	-0.2553	0.1157	PRDM16
chr1	3412038	3412058	+	CCTGGACACGACCACGGGGA	0.2986	0.5245	0.7431	0.5995	0.6214	0.626	0.4539	-0.1011	-0.5494	0.1811	PRDM16
chr1	3412044	3412064	+	CACGACCACGGGGACGGGCT	0.7547	0.4007	0.7482	0.636	0.4448	0.4682	0.182	-0.8628	-0.9368	0.0211	PRDM16
chr1	3412143	3412163	+	TGGGGGCGGCTTGGCGCCCC	0.2555	0.2433	0.7308	1.0071	0.5821	0.2332	0.3861	-1.3586	-1.5635	0.0008	PRDM16
chr1	3412243	3412263	+	CTGACTGCAACGGGCGCCGC	0.6573	0.3671	0.6421	0.6681	0.505	0.6111	0.4267	0.0437	-0.3877	0.0278	PRDM16
chr1	3412344	3412364	+	GGGCTCGCTCCCCTACCACT	0.4614	0.6208	0.6823	0.5409	0.5573	0.6144	0.4673	0.1891	0.5233	0.5574	PRDM16
chr1	3412451	3412471	+	AGGCCGAGCCAAAGTCACCC	0.4679	0.604	0.6326	0.4105	0.5964	0.7176	0.6624	0.6809	0.62	0.4119	PRDM16
chr1	3412567	3412587	+	GGCCCCTCGGCCCCCGCATC	0.4019	0.3334	0.7225	0.5199	0.5196	0.2685	0.1068	-0.9492	-0.603	0.0078	PRDM16
chr1	3412604	3412624	+	TGGACCTGAGCATCGGCAGC	0.4889	0.4008	0.6657	0.4213	0.3902	0.525	0.2962	-0.4585	-0.5313	0.0372	PRDM16
chr1	3412624	3412644	+	CGGGCCCGTGCCAGCCAAAA	0.6423	0.3241	0.6374	0.7893	0.4804	0.3014	0.2061	-0.6094	-0.2902	0.0601	PRDM16
chr1	3412630	3412650	+	CGTGCCAGCCAAAACGGCGG	1.0	0.3462	0.7776	0.4864	0.4864	0.681	0.5484	0.7068	-0.1951	0.4713	PRDM16
chr1	3412634	3412654	+	CCAGCCAAAACGGCGGCGGG	0.7345	0.4822	0.7338	0.7045	0.4697	0.4709	0.4296	-0.6164	-1.0509	0.0799	PRDM16
chr1	3463144	3463164	+	TCGGAGCTCCGGCTCGATGC	0.749	0.3766	0.8205	0.6158	0.4653	0.5943	0.6631	0.3079	0.2458	0.0282	ARHGEF16
chr1	3463387	3463407	+	CCAGCCCGCCACCAGAGCTT	0.5108	0.3159	0.7083	0.3864	0.3084	0.5359	0.5117	0.0402	0.2224	0.2516	ARHGEF16
chr1	3463421	3463441	+	TTAGCAGGGAGGCCGCCCGG	0.4052	0.6657	0.811	0.8909	0.5443	0.5585	0.5663	0.9761	0.6855	0.3121	ARHGEF16
chr1	3463486	3463506	+	ATGGACGTGGACAAGGACCC	0.2132	0.5177	0.7356	0.5582	0.6157	0.6708	0.5764	0.7878	0.6252	0.0701	ARHGEF16
chr1	3463511	3463531	+	GCATGCTGAGGCGGAACCTG	0.4049	0.5824	0.6336	0.7107	0.6285	0.673	0.6501	0.8266	0.0778	0.439	ARHGEF16
chr1	3463526	3463546	+	ACCTGCGGAACCAATCCTAC	0.8549	0.5221	0.6881	0.2101	0.4924	0.5242	0.3283	-0.2307	0.1943	0.3284	ARHGEF16
chr1	3463530	3463550	+	GCGGAACCAATCCTACCGGG	1.0	0.7636	0.6607	0.7232	0.6294	0.709	0.7079	1.5373	0.9167	0.8708	ARHGEF16
chr1	3463638	3463658	+	CCAGCCTCATACTCGGAGCC	0.4102	0.5084	0.617	0.509	0.3722	0.3305	0.4155	-0.6496	-0.9081	0.095	ARHGEF16
chr1	3466171	3466191	+	CACAAGGGTTCCTTCAAGGA	0.4215	0.5912	0.6962	0.596	0.5737	0.6362	0.6114	0.5091	0.3389	0.3981	ARHGEF16
chr1	3467281	3467301	+	CCATTGTGGTCAAGAGCTAC	0.4402	0.5852	0.545	0.4775	0.2954	0.499	0.304	-0.3717	-0.0079	0.0866	ARHGEF16
chr1	3469434	3469454	+	CATGTTCGAGATCCTCACGT	0.909	0.773	0.7777	0.5585	0.4709	0.6512	0.6776	0.8672	0.8293	0.8062	ARHGEF16
chr1	3469499	3469519	+	TCCTGCAGTCCAAGGAGCTG	0.3182	0.5081	0.6869	0.3255	0.539	0.6326	0.6204	0.4115	-0.0814	0.3213	ARHGEF16
chr1	3473079	3473099	+	TCTTCGAGGACCTGGAGCAG	0.2696	0.6437	0.697	0.6118	0.4263	0.6167	0.6325	1.0273	0.4739	0.1486	ARHGEF16
chr1	3473429	3473449	+	ATTGAGAGGCGGCCGGCGTG	0.4694	0.4646	0.8977	0.7429	0.4159	0.507	0.432	0.0734	-0.2335	0.0133	ARHGEF16
chr1	3473481	3473501	+	TCCCCATGCAGCGGGTGACC	0.34	0.4782	0.6232	0.4897	0.3732	0.4404	0.4177	-0.0479	0.0719	0.0828	ARHGEF16
chr1	3499684	3499704	+	ACAGTCCAATCCAAAGAAGC	0.6412	0.5913	0.6398	0.314	0.264	0.6038	0.4889	0.4345	0.3553	0.4066	MEGF6
chr1	3499688	3499708	+	TCCAATCCAAAGAAGCCGGC	0.4554	0.4625	0.6773	0.1841	0.3033	0.6095	0.4724	-0.0833	-0.3454	0.3952	MEGF6
chr1	3499806	3499826	+	AAGGTGCCCCTCCAGCCGGC	0.4208	0.4002	0.7387	0.5348	0.4544	0.5752	0.4039	-0.0952	-0.2221	0.1682	MEGF6
chr1	3500625	3500645	+	GACTCACGCTGCTCGCACCG	0.7808	0.5748	0.7021	0.391	0.5801	0.7107	0.684	0.9669	-0.0428	0.6213	MEGF6
chr1	3500972	3500992	+	GCAGCTAAAGCCGGTCCACC	0.5146	0.4911	0.609	0.3687	0.5684	0.634	0.3423	0.0097	0.1791	0.1905	MEGF6
chr1	3501221	3501241	+	CTCCGGTCTCAGGGTCGCAG	0.5763	0.5753	0.8193	0.3913	0.5038	0.6423	0.556	0.4226	0.0566	0.2722	MEGF6
chr1	3505247	3505267	+	CTTCCCACACTCGCCGCTCA	0.7147	0.5634	0.7363	0.4475	0.3355	0.5011	0.3662	-0.1164	-0.1699	0.0771	MEGF6
chr1	3505296	3505316	+	GTGCATGCCTGCCAGCACCC	0.4024	0.5308	0.7497	0.549	0.5608	0.6628	0.6721	0.5822	0.5064	0.379	MEGF6
chr1	3505421	3505441	+	CTGCCTGACAGCGCTCGCCC	0.3224	0.5471	0.6941	0.5943	0.5555	0.6817	0.5287	0.6994	0.6752	0.1847	MEGF6
chr1	3505510	3505530	+	TGGCACTCCTCCGAGCAGCC	0.2996	0.6218	0.701	0.5287	0.3941	0.3801	0.4797	-0.9969	-1.1586	0.1603	MEGF6
chr1	3509136	3509156	+	TCGTCATCCTGGAAGAGTTG	0.3483	0.6496	0.7068	0.5239	0.4883	0.6602	0.636	0.8328	0.4835	0.6869	MEGF6
chr1	3509211	3509231	+	TCGCCGTCCAGGTCCACCAT	1.0	0.559	0.7507	0.7289	0.5336	0.5461	0.5317	0.2129	0.5712	0.2848	MEGF6
chr1	3509863	3509883	+	ACTCACGGCTGCAGCCCCTA	0.5208	0.5448	0.7352	0.7298	0.471	0.4287	0.4079	0.0985	0.426	0.263	MEGF6
chr1	3509878	3509898	+	CCCTACGGTCCTCGTGCAGC	0.6807	0.4793	0.6314	0.4246	0.0	0.3776	0.2999	-0.0115	-0.1884	0.1103	MEGF6
chr1	3509885	3509905	+	GTCCTCGTGCAGCCGGTAGC	0.8267	0.422	0.797	0.3519	0.2778	0.4548	0.2075	-0.3793	-0.0706	0.0921	MEGF6
chr1	3509947	3509967	+	AGTGGTGCTCGCAGCCGCCA	0.5026	0.476	0.7352	0.7125	0.6155	0.6841	0.5876	0.1295	0.1212	0.5058	MEGF6
chr1	3510780	3510800	+	ACCCTCACAGCCGCAGCCAT	0.2166	0.5266	0.6823	0.704	0.4912	0.572	0.532	0.5726	0.6455	0.142	MEGF6
chr1	3510791	3510811	+	CGCAGCCATCGGCACTGAGC	0.336	0.5228	0.7828	0.4308	0.1968	0.4029	0.4342	0.4275	0.5809	0.0664	MEGF6
chr1	3510798	3510818	+	ATCGGCACTGAGCCGGTAGC	0.7963	0.4928	0.797	0.5966	0.2849	0.1946	0.3863	-0.4848	-0.257	0.1395	MEGF6
chr1	3511567	3511587	+	CTGTGTCCAGCTCGTAGCCG	0.6354	0.527	0.7011	0.5759	0.4062	0.5659	0.4179	-0.3856	-0.9129	0.2402	MEGF6
chr1	3512003	3512023	+	ACGGTAGCACTGCCGGCCAT	0.6543	0.5674	0.7828	0.8743	0.5769	0.4912	0.3424	0.1429	0.1172	0.1205	MEGF6
chr1	3514594	3514614	+	ACTCACAGCGGGCGAGGCCC	0.2923	0.4542	0.7008	0.5104	0.3342	0.4867	0.4648	-0.5547	-0.5602	0.1968	MEGF6
chr1	3524183	3524203	+	AGCCTGGGGTGTTCACGCAC	0.7624	0.5166	0.6917	0.5781	0.5974	0.6497	0.6027	0.6071	0.6368	0.1003	MEGF6
chr1	3531083	3531103	+	CCTCTGGTCACCGGCGCTCA	0.5479	0.405	0.7588	0.5508	0.5083	0.5604	0.3543	-0.2677	-0.3303	0.0369	MEGF6
chr1	3531092	3531112	+	ACCGGCGCTCACGGGGTAGC	0.9434	0.4437	0.7072	0.4732	0.3544	0.3837	0.2018	-0.7415	-0.6507	0.0121	MEGF6
chr1	3531205	3531225	+	ACCAGAGCGCGGCCAGCCCG	0.4748	0.441	0.7992	0.7211	0.6103	0.6819	0.6676	1.3524	0.4608	0.4714	MEGF6
chr1	3531211	3531231	+	GCGCGGCCAGCCCGCGGTCC	0.3016	0.2528	0.745	0.7232	0.5459	0.4329	0.2678	-0.5363	-0.5967	0.0072	MEGF6
chr1	3579847	3579867	+	AAGCCGGGGGGACAGTGACA	0.2141	0.6002	0.7318	0.8043	0.5479	0.6229	0.5819	0.4209	0.4596	0.1476	MEGF6
chr1	3579912	3579932	+	GCTGGCGCTGCATTCAGCTG	0.3223	0.5416	0.8616	0.7274	0.5393	0.6297	0.6724	0.6756	0.001	0.3684	MEGF6
chr1	3595374	3595394	+	CCCTCGGCAGCACCTGAGCA	0.2769	0.5868	0.6214	0.4301	0.4835	0.5383	0.5045	0.5156	0.1374	0.2439	MEGF6
chr1	3595422	3595442	+	CCTGTAGCCCATGTAGTAGA	0.432	0.5353	0.6961	0.5588	0.2604	0.5711	0.4884	0.4271	0.5451	0.6563	MEGF6
chr1	3602498	3602518	+	CCACAGCCGGCCTTCCACAC	0.3586	0.5663	0.7875	0.7499	0.5585	0.6364	0.675	0.7334	0.8653	0.1439	MEGF6
chr1	3602528	3602548	+	TGGCTTAAGGCCTGCACGCA	0.8246	0.5398	0.6159	0.7551	0.5202	0.5353	0.378	-0.0914	-0.3858	0.0394	MEGF6
chr1	3602535	3602555	+	AGGCCTGCACGCACGGCTGG	0.3566	0.515	0.7638	0.7015	0.5091	0.6108	0.3813	0.3035	-0.148	0.1123	MEGF6
chr1	3602538	3602558	+	CCTGCACGCACGGCTGGCGG	0.5831	0.3575	0.8531	0.6339	0.3559	0.59	0.5132	0.682	-0.26	0.4193	MEGF6
chr1	3611121	3611141	+	AGCTCCTGCTACTCACATGC	0.3712	0.4387	0.5367	0.2649	0.4506	0.6176	0.4615	0.2176	0.3939	0.1117	MEGF6
chr1	3611166	3611186	+	CGGCGGAACGCTGGCGCCCA	0.7144	0.1998	0.7166	0.7836	0.6432	0.579	0.3281	-0.3552	-0.5609	0.0159	MEGF6
chr1	3611172	3611192	+	AACGCTGGCGCCCACGGGCA	0.641	0.3235	0.6595	0.7805	0.5473	0.5426	0.2714	0.0747	-0.3367	0.0646	MEGF6
chr1	3623341	3623361	+	ACCAGCACCTGTTGGATCCG	0.7379	0.6162	0.7344	0.362	0.6167	0.6196	0.6093	0.1872	-0.3957	0.3266	MEGF6
chr1	3623355	3623375	+	GATCCGCGGCCATTTCTAAC	0.9506	0.4466	0.7598	0.3627	0.1687	0.3678	0.1396	-0.7672	0.1296	0.3223	MEGF6
chr1	3625098	3625118	+	CTCGGCCGGTACGAGCCCCA	0.7507	0.5721	0.7639	0.6906	0.6659	0.653	0.6472	0.8604	0.6941	0.1082	TPRG1L
chr1	3625101	3625121	+	GGCCGGTACGAGCCCCACGG	0.5665	0.7172	0.8902	0.7357	0.6708	0.6635	0.5423	1.1714	0.2309	0.5618	TPRG1L
chr1	3625250	3625270	+	TCAAGGAGTACTTCGTGTTC	0.5284	0.3591	0.7449	0.46	0.313	0.4051	0.3804	-0.5863	0.0035	0.0905	TPRG1L
chr1	3625448	3625468	+	AGGAGATCCGCGTGGTGGTG	0.5394	0.5717	0.7328	0.7548	0.5976	0.6206	0.4032	0.0744	-0.3212	0.0346	TPRG1L
chr1	3625833	3625853	+	GCAGTAGACACCATTTCCTA	0.3747	0.56	0.7214	0.4029	0.4524	0.598	0.4734	0.3293	0.6578	0.4541	TPRG1L
chr1	3632267	3632287	+	GATTTTCGGGTTTGCTCTGT	0.2386	0.4489	0.6452	0.4644	0.2354	0.371	0.213	-0.8629	-0.8285	0.0214	WRAP73
chr1	3633410	3633430	+	GCTCGGGAGAGGGCCGGCCC	0.2218	0.4386	0.8769	0.6115	0.511	0.5027	0.1998	-0.4791	-0.5291	0.1347	WRAP73
chr1	3635242	3635262	+	CGCTGTACGTGGACAACAAC	0.6451	0.3775	0.6395	0.4471	0.5016	0.6177	0.147	-1.0884	-0.799	0.2108	WRAP73
chr1	3637053	3637073	+	GTTCTGCCAGCGCCATGTAG	0.7096	0.503	0.8649	0.5558	0.4194	0.6521	0.5329	0.6983	0.5392	0.5358	WRAP73
chr1	3638745	3638765	+	TCACCCTGCAGACAAGCTTT	0.2895	0.3627	0.5983	0.3378	0.1889	0.3544	0.328	-0.8267	0.042	0.1362	WRAP73
chr1	3638765	3638785	+	CGGGTATTTGATGTAAGACA	1.0	0.6211	0.6114	0.5808	0.4693	0.6076	0.4552	0.4019	0.271	0.3212	WRAP73
chr1	3638789	3638809	+	TTTTGTGCACAAGGACCAGA	0.3221	0.6641	0.5778	0.4947	0.0	0.3427	0.183	-0.4852	-0.6825	0.8036	WRAP73
chr1	3646681	3646701	+	TTGAGAATGTGGCGCCCGTC	0.9022	0.38	0.6489	0.8727	0.4539	0.4266	0.1569	-0.5449	-0.342	0.0405	WRAP73
chr1	3647508	3647528	+	TCTGAAGGGTGTTCACATCC	0.5324	0.5734	0.6961	0.4008	0.5144	0.5393	0.5131	0.0592	0.248	0.0286	WRAP73
chr1	3647520	3647540	+	TCACATCCCGGACCACTAAC	0.8364	0.4405	0.6823	0.4081	0.2718	0.4552	0.5024	-0.1594	0.594	0.6286	WRAP73
chr1	3683079	3683099	+	TCGACCTTCCCCAGTCAAGC	0.655	0.4843	0.609	0.1988	0.2635	0.4342	0.3175	-0.1663	0.0725	0.2644	TP73
chr1	3683107	3683127	+	TAATGAGGTGGTGGGCGGAA	0.2554	0.5068	0.5826	0.829	0.5517	0.6081	0.4559	-0.4059	-0.3333	0.1265	TP73
chr1	3690896	3690916	+	GCGCCTACCATGCTGTACGT	1.0	0.7022	0.6988	0.5499	0.4589	0.662	0.6041	0.8175	0.8095	0.8413	TP73
chr1	3690909	3690929	+	TGTACGTCGGTGACCCCGCA	1.0	0.5746	0.7299	0.6951	0.5579	0.6412	0.4991	0.5166	0.3417	0.6363	TP73
chr1	3707577	3707597	+	GGACCAGATGAGCAGCCGCG	0.3888	0.6865	0.7197	0.5157	0.5835	0.7225	0.6891	1.1821	0.1994	0.946	TP73
chr1	3707583	3707603	+	GATGAGCAGCCGCGCGGCCT	0.7741	0.4256	0.806	0.5674	0.3215	0.4287	0.3642	-0.7969	-0.9144	0.1327	TP73
chr1	3707673	3707693	+	CACCTTCGACACCATGTCGC	0.7354	0.5733	0.7356	0.3327	0.3154	0.4436	0.4961	0.491	0.2312	0.1784	TP73
chr1	3707748	3707768	+	CACTTTCCAGCAGTCCAGCA	0.3519	0.5976	0.6251	0.4765	0.3038	0.4954	0.5557	0.0334	0.0246	0.2147	TP73
chr1	3722167	3722187	+	CGCTGCCCCAACCACGAGCT	0.4199	0.4594	0.6535	0.4219	0.4849	0.4753	0.2662	-0.2385	-0.3769	0.0528	TP73
chr1	3723409	3723429	+	TATGTGGATGACCCTGTCAC	0.3376	0.6268	0.8155	0.8569	0.5855	0.6627	0.7274	1.0065	0.8543	0.4661	TP73
chr1	3727163	3727183	+	GCTGTGTAGGGGGCATGAAC	0.2946	0.474	0.7811	0.6031	0.3897	0.5075	0.5543	-0.0729	0.4279	0.1442	TP73
chr1	3727166	3727186	+	GTGTAGGGGGCATGAACCGG	0.7642	0.6191	0.643	0.9205	0.6391	0.6966	0.6765	0.7051	0.2284	0.0583	TP73
chr1	3727692	3727712	+	AAGCTGATGAGGACCACTAC	0.8333	0.5442	0.7922	0.5634	0.5761	0.6575	0.5274	0.2171	0.6087	0.0955	TP73
chr1	3727730	3727750	+	AACGAGAGCTCCGCCAAGAA	0.8305	0.4285	0.7387	0.4563	0.4951	0.6136	0.4357	0.1069	0.0626	0.1753	TP73
chr1	3728164	3728184	+	GTGCCGGTGTGAAGAAGCGG	0.4619	0.6466	0.6207	0.8998	0.6233	0.7058	0.6742	1.0449	0.2551	0.7614	TP73
chr1	3729315	3729335	+	TCTGTGCTCAGGTGCGAGGC	0.5432	0.4388	0.7288	0.5952	0.2917	0.5287	0.5023	-0.1317	-0.2738	0.0962	TP73
chr1	3729399	3729419	+	AGCCACTGGTGGACTCCTAT	0.6915	0.5234	0.7828	0.3935	0.4566	0.4116	0.286	-0.7108	0.2571	0.2599	TP73
chr1	3730003	3730023	+	CACCTACAGCCCCCGTCCTA	0.8815	0.3717	0.7639	0.4015	0.4026	0.4598	0.3533	-0.1908	-0.0292	0.0521	TP73
chr1	3730008	3730028	+	ACAGCCCCCGTCCTACGGGC	1.0	0.5482	0.5779	0.4944	0.5452	0.6316	0.5839	0.5942	0.4881	0.3808	TP73
chr1	3752695	3752715	+	GCATGGCCAGCCGGGACGCC	0.5582	0.4565	0.6345	0.5902	0.4953	0.5093	0.4103	-0.7214	-0.9797	0.2657	CCDC27
chr1	3752744	3752764	+	GCCACGCACGCTCAGCAAGT	0.5781	0.6218	0.7035	0.3985	0.177	0.4838	0.2973	-0.1292	0.0229	0.2014	CCDC27
chr1	3755461	3755481	+	CCCACTGAGGCCGATTTGTC	0.6776	0.4315	0.6311	0.4294	0.4176	0.3874	0.2869	-0.6855	-0.1669	0.033	CCDC27
chr1	3755522	3755542	+	AGGACCTGTTCTTGGCCAGG	0.2504	0.6365	0.6504	0.574	0.4748	0.6008	0.5302	0.2416	-0.0429	0.2851	CCDC27
chr1	3755545	3755565	+	GGCTCAGACACGAACGTGGA	0.7978	0.6218	0.5884	0.4249	0.5925	0.7097	0.6112	0.7695	0.3164	0.3063	CCDC27
chr1	3756759	3756779	+	TCTGCGAGTTCGATTACTTG	0.8873	0.6578	0.8342	0.4029	0.3167	0.586	0.6272	0.2623	-0.1711	0.5762	CCDC27
chr1	3763109	3763129	+	GCAGGAGGAGTCTGCGGCAC	0.2091	0.453	0.6789	0.8544	0.6575	0.627	0.5773	0.3767	0.1976	0.0827	CCDC27
chr1	3775397	3775417	+	CACTATAGTAGGTGGGAGGA	0.2552	0.5661	0.5731	0.5409	0.3988	0.5095	0.55	-0.0952	-0.2882	0.0517	SMIM1
chr1	3786887	3786907	+	CAGGTCCATGCCTCGCACCA	0.557	0.5743	0.7497	0.6904	0.622	0.6592	0.6504	0.5543	0.4489	0.1991	LRRC47
chr1	3786916	3786936	+	CAATGTAGGGCCGCACATCC	0.6743	0.5425	0.6349	0.4662	0.5026	0.5543	0.3768	-0.2847	-0.0514	0.0045	LRRC47
chr1	3786923	3786943	+	GGGCCGCACATCCCGGACCT	0.7051	0.4642	0.7177	0.6681	0.5898	0.5312	0.2962	-1.0408	-1.0372	0.0253	LRRC47
chr1	3786950	3786970	+	CACTCTGACTGTCAGAGGTA	0.3687	0.4294	0.5553	0.4969	0.5544	0.6117	0.5033	-0.2993	-0.3198	0.072	LRRC47
chr1	3787207	3787227	+	TGTCCCTCAGCTTGTTCCCA	0.2045	0.5479	0.6512	0.2883	0.4986	0.6385	0.4708	0.2296	0.1203	0.1969	LRRC47
chr1	3795881	3795901	+	CGATGTCGGGGCTGAGTTCT	0.2996	0.3121	0.564	0.614	0.4086	0.3288	0.1535	-1.0711	-0.713	0.0022	LRRC47
chr1	3795930	3795950	+	ACTGAGCAGGGGCAGCGCGC	0.265	0.4147	0.8627	0.532	0.2386	0.6038	0.5161	0.5481	0.7287	0.1694	LRRC47
chr1	3795945	3795965	+	CGCGCCGGGGCGAAAGAGCT	0.7447	0.3069	0.6109	0.6693	0.5341	0.4648	0.1747	-0.2293	-0.3621	0.0099	LRRC47
chr1	3795972	3795992	+	AAAGGAGTCTAGGCAATTGC	0.4838	0.5397	0.7012	0.4141	0.408	0.5295	0.4763	0.1527	0.4618	0.2537	LRRC47
chr1	3796017	3796037	+	CGGGGCGCAGCGCGCCAGGT	0.3005	0.3874	0.7057	0.9523	0.5532	0.2475	0.1978	-0.2253	-0.1708	0.0504	LRRC47
chr1	3796086	3796106	+	CTGCGGAAGGCCCGGCGGCT	0.202	0.2239	0.682	0.7429	0.6052	0.4556	0.0893	-0.6907	-0.748	0.0113	LRRC47
chr1	3796089	3796109	+	CGGAAGGCCCGGCGGCTCGG	0.2941	0.3927	0.8335	0.7818	0.7071	0.714	0.5902	0.152	-0.3266	0.1533	LRRC47
chr1	3796306	3796326	+	ACTTCCAAGTAGTGCAGCAG	0.4599	0.6486	0.6781	0.6824	0.3019	0.6347	0.6816	0.382	-0.1159	0.4774	LRRC47
chr1	3833866	3833886	+	TAAAATTTGCAGCTGTGACG	0.4589	0.6494	0.8099	0.3131	0.0	0.5369	0.3491	0.4065	-0.2151	0.3547	CEP104
chr1	3833906	3833926	+	TCCAGTTCTGGTGAGCAAAA	0.2058	0.4043	0.7214	0.6077	0.4527	0.4768	0.177	-1.0937	-0.8378	0.2843	CEP104
chr1	3838990	3839010	+	CTCCAGCTGCTCGTACACCT	0.4689	0.6801	0.6917	0.4926	0.5487	0.6486	0.6494	0.2059	0.3564	0.3238	CEP104
chr1	3839053	3839073	+	ATCGTAGTCTTCCTTCTCCA	0.2626	0.6371	0.7214	0.3922	0.5998	0.6797	0.7377	0.9835	0.9881	0.5813	CEP104
chr1	3839734	3839754	+	TCAAAAGCTAAGTCATCTAG	0.4033	0.5843	0.7283	0.3415	0.1782	0.6008	0.3496	0.0583	-0.0588	0.58	CEP104
chr1	3857652	3857672	+	GGAAGTTCGGCGTGGCTGGC	0.3722	0.4412	0.6631	0.5372	0.4085	0.5357	0.3572	-0.7114	-0.6523	0.0707	DFFB
chr1	3858715	3858735	+	AGCTCCCTGAGCGCGGTTCC	0.5552	0.3449	0.6466	0.5426	0.4306	0.4189	0.3957	-0.689	-0.2879	0.0148	DFFB
chr1	3858740	3858760	+	GTGCCTGTACGAGGATGGCA	0.3254	0.6299	0.4787	0.5833	0.5703	0.6602	0.6481	0.7009	0.3672	0.5298	DFFB
chr1	3858749	3858769	+	CGAGGATGGCACGGAGCTGA	0.3188	0.5825	0.6114	0.6639	0.6363	0.6693	0.5118	0.5795	0.3692	0.0403	DFFB
chr1	3865760	3865780	+	GGATGTGTCTTCTGCTGGAC	0.2181	0.5406	0.5543	0.5898	0.4202	0.6106	0.444	-0.2654	-0.386	0.1037	DFFB
chr1	3865941	3865961	+	CAACGTCAGCCAGAACATCG	0.6614	0.7695	0.7378	0.4341	0.4137	0.6341	0.6917	0.9754	0.336	0.3885	DFFB
chr1	3865952	3865972	+	AGAACATCGCGGCCGAGACC	0.536	0.4781	0.7271	0.3004	0.3826	0.6451	0.4853	0.283	0.4028	0.1132	DFFB
chr1	3891629	3891649	+	AAGTTCAGGAACTCGCTCCT	0.4388	0.616	0.6739	0.5377	0.4244	0.5161	0.5683	-0.0746	0.3276	0.095	C1orf174
chr1	4712012	4712032	+	CGGAGTTCTGGCTCCTGCCG	0.4622	0.5725	0.8052	0.7909	0.6358	0.558	0.4464	0.4605	-0.2768	0.544	AJAP1
chr1	4712066	4712086	+	TTAGGAGTGGACAGCCAGCG	0.4337	0.6667	0.6998	0.6948	0.6245	0.5809	0.6297	0.8092	0.324	0.6114	AJAP1
chr1	4712111	4712131	+	CCCGGCCGCCCCGAGTGGAG	0.3359	0.5381	0.8132	0.6024	0.6016	0.6393	0.5268	0.4439	-0.2233	0.1307	AJAP1
chr1	4712119	4712139	+	CCCCGAGTGGAGCGGATCCA	0.6863	0.4703	0.7261	0.5117	0.6013	0.5868	0.3757	-0.2876	-0.1728	0.2295	AJAP1
chr1	4712275	4712295	+	TCCTCGTCCTCCGCGGTGGC	0.3587	0.4182	0.6214	0.4607	0.3821	0.4906	0.3976	-0.3711	-0.9352	0.0516	AJAP1
chr1	4712366	4712386	+	GCTTCGACTCCAGAGGCAGC	0.2102	0.5414	0.684	0.287	0.1057	0.4864	0.4716	0.2733	0.1785	0.3052	AJAP1
chr1	4712452	4712472	+	AACACATTTCCGGGCGTTTA	1.0	0.2479	0.6279	0.3223	0.2549	0.3198	0.1006	-1.5223	-0.7239	0.0241	AJAP1
chr1	4712463	4712483	+	GGGCGTTTACGGCCCCACCA	0.5163	0.6142	0.7828	0.6886	0.5967	0.4643	0.4055	0.2225	0.2394	0.7288	AJAP1
chr1	4712483	4712503	+	CGGTCTCCATCCTACAAACA	0.6377	0.5937	0.6041	0.5903	0.4871	0.6616	0.6857	0.3731	0.1122	0.6216	AJAP1
chr1	4712576	4712596	+	TCACCGAGTCCTTGGATCCC	0.2482	0.5032	0.6326	0.2841	0.5366	0.5523	0.6257	0.3723	0.4451	0.1169	AJAP1
chr1	5877154	5877174	+	TCCGCTCCAGCTTACGCCTG	0.8137	0.5293	0.7354	0.7372	0.5764	0.6418	0.5686	0.6362	0.0293	0.083	NPHP4
chr1	5877172	5877192	+	TGCGGGTGGCATCCGACTCG	0.9091	0.6373	0.8571	0.5992	0.6255	0.6398	0.6104	0.4664	-0.2499	0.0731	NPHP4
chr1	5887291	5887311	+	TGGCCAAAGTCAGGTGCAGC	0.3395	0.5374	0.5949	0.4471	0.2486	0.4735	0.2279	-0.2625	-0.3817	0.1123	NPHP4
chr1	5887330	5887350	+	GGACGCCGATGGGCTTGACG	0.6622	0.628	0.8808	0.3466	0.5988	0.6645	0.6036	0.8034	-0.0821	0.5813	NPHP4
chr1	5887422	5887442	+	TCGTGGGAGGCCTGCACAGC	0.7602	0.4697	0.6691	0.6093	0.4876	0.5131	0.3055	0.0289	0.3046	0.0181	NPHP4
chr1	5887435	5887455	+	GCACAGCCGGCCGGCCTTGG	0.2456	0.447	0.8146	0.8308	0.6294	0.5423	0.6186	0.4006	0.0972	0.1162	NPHP4
chr1	5890858	5890878	+	AGCCGCTACCTTCATCTGGA	0.4398	0.6513	0.6868	0.3531	0.4627	0.6256	0.6521	0.6042	0.3905	0.3925	NPHP4
chr1	5890921	5890941	+	GTCAATCTGCAGGGTCTGCA	0.2192	0.5449	0.6489	0.3223	0.3448	0.5391	0.6294	0.1446	-0.031	0.2985	NPHP4
chr1	5904707	5904727	+	CTGCAGTCGTGGCGTCGTTG	1.0	0.4641	0.8193	0.6937	0.6101	0.6362	0.5342	-0.1079	-0.5822	0.165	NPHP4
chr1	5904718	5904738	+	GCGTCGTTGCGGGTGGGAAG	0.7254	0.4733	0.7587	0.6344	0.5797	0.6408	0.4734	0.4516	0.23	0.2772	NPHP4
chr1	5905374	5905394	+	TTCTGTAGCGCTGACAGCCT	0.4404	0.4828	0.6881	0.596	0.2759	0.4066	0.392	-0.3015	-0.3563	0.2147	NPHP4
chr1	5905413	5905433	+	ATCCAGAATCTCGGGAAAGC	0.4114	0.5164	0.6882	0.3488	0.2844	0.5077	0.3778	-0.4298	-0.3326	0.0711	NPHP4
chr1	5905658	5905678	+	GGGGCATGCAAAGGCGTGAA	0.3146	0.5832	0.5461	0.7351	0.6029	0.6245	0.6224	0.2079	0.2327	0.2844	NPHP4
chr1	5905678	5905698	+	CGGCAGCTCCTGTAACTGTT	0.4745	0.5483	0.6618	0.7064	0.4422	0.4749	0.4037	-0.8503	-0.4295	0.3022	NPHP4
chr1	5907163	5907183	+	CTGGCCAAGCAGTGCTGAGT	0.2758	0.5228	0.6421	0.5297	0.3986	0.5711	0.3419	-0.2377	0.0307	0.007	NPHP4
chr1	5907172	5907192	+	CAGTGCTGAGTCGGGGACCG	0.2072	0.5243	0.7011	0.5656	0.6271	0.586	0.5036	-0.2128	-0.7552	0.2042	NPHP4
chr1	5909155	5909175	+	GGTCCCACAGGTGAGTTCTG	0.2836	0.6239	0.7918	0.4286	0.5434	0.6679	0.5304	0.6065	0.3784	0.3595	NPHP4
chr1	5909188	5909208	+	ACTCGAGGTACTGGCGCTGG	0.6691	0.5497	0.7907	0.6631	0.5987	0.6497	0.5233	0.5648	0.0139	0.0826	NPHP4
chr1	5927738	5927758	+	AGCCCAGCGAGAACTGGAAC	0.363	0.4517	0.6799	0.556	0.5321	0.6554	0.4156	-0.3063	-0.206	0.1643	NPHP4
chr1	5947171	5947191	+	GGCCGACCATCTCTGGGAGG	0.4408	0.4912	0.8052	0.6552	0.5982	0.5672	0.4875	0.4406	-0.0412	0.1056	NPHP4
chr1	5947205	5947225	+	CAAAACCAGAGCTTGGCTCC	0.2691	0.5209	0.7214	0.3596	0.2763	0.4472	0.4505	-0.2741	-0.1562	0.0193	NPHP4
chr1	5948138	5948158	+	GGCACCAGTACAACGACCTG	0.5109	0.7323	0.7212	0.4293	0.5861	0.6864	0.6349	0.6863	0.0798	0.4569	NPHP4
chr1	5978270	5978290	+	TCATTAAAGACGATCCTGGA	0.7453	0.6869	0.6298	0.5005	0.3349	0.609	0.6018	0.5769	0.417	0.4123	NPHP4
chr1	5978273	5978293	+	TTAAAGACGATCCTGGACGG	0.656	0.7546	0.8146	0.5957	0.2046	0.5481	0.6705	1.0357	0.39	0.868	NPHP4
chr1	5978285	5978305	+	CTGGACGGCGGTCTCTTCGT	1.0	0.5914	0.7639	0.6839	0.5762	0.5666	0.405	0.3395	0.464	0.1422	NPHP4
chr1	6041814	6041834	+	CCATTGCTGTCCGAAGTACT	0.4373	0.5082	0.6301	0.5402	0.1264	0.3739	0.4899	0.004	0.3586	0.5051	KCNAB2
chr1	6051546	6051566	+	TGACGTACAGCGAGAGTCTG	0.8304	0.6343	0.7	0.5992	0.5424	0.6487	0.4875	0.4919	-0.0875	0.3152	KCNAB2
chr1	6051621	6051641	+	CGGACACGCTGGAACTGCAG	0.5558	0.6983	0.7684	0.5922	0.6563	0.7245	0.6257	1.0509	0.491	0.5866	KCNAB2
chr1	6051683	6051703	+	GAGAGCTTCCTCCGCATGCA	0.4386	0.5731	0.6301	0.3927	0.4875	0.6227	0.5227	0.4316	0.2533	0.4182	KCNAB2
chr1	6051698	6051718	+	ATGCACGGCCTTTCCCTGGA	0.2554	0.57	0.701	0.7728	0.577	0.6291	0.5324	0.1366	0.1862	0.3781	KCNAB2
chr1	6051732	6051752	+	AGCGCACAGGCATGAAGTAT	0.7132	0.6051	0.5274	0.6746	0.4411	0.5365	0.3625	0.0758	0.7744	0.1049	KCNAB2
chr1	6082248	6082268	+	ACAGCAGAAGTCTACGCAGC	0.4797	0.5781	0.6516	0.5966	0.3996	0.6128	0.5537	0.603	0.5886	0.1323	KCNAB2
chr1	6088995	6089015	+	CCTGTTTTCCAGGGCGGAGA	0.3001	0.5016	0.7399	0.4561	0.3509	0.5725	0.288	-0.534	-0.7248	0.2856	KCNAB2
chr1	6089000	6089020	+	TTTCCAGGGCGGAGACGGAG	0.4854	0.5402	0.6519	0.622	0.4415	0.6217	0.4009	-0.0959	-0.4679	0.118	KCNAB2
chr1	6090431	6090451	+	TGTGGTGTTTGCCAACCGCC	0.6897	0.5942	0.6473	0.6564	0.5366	0.5318	0.4431	-0.0978	-0.4447	0.5311	KCNAB2
chr1	6128482	6128502	+	CTGGGTTGGCCCCTACCTGG	0.3163	0.4309	0.752	0.8243	0.8063	0.6879	0.5705	0.5957	0.2066	0.0779	CHD5
chr1	6128910	6128930	+	CCCCGACTTGGAGCCGAGGC	0.3273	0.3676	0.701	0.5762	0.4832	0.4376	0.3104	-0.9309	-1.3805	0.0138	CHD5
chr1	6128996	6129016	+	CCGAGGCCCGAGTCACGAAG	0.7259	0.6657	0.8086	0.7853	0.6206	0.6746	0.6432	1.2287	0.4521	0.795	CHD5
chr1	6129029	6129049	+	CCTTCTTGTTCTGGCCGATG	0.386	0.5628	0.6451	0.7046	0.4853	0.5901	0.5465	0.06	-0.323	0.1524	CHD5
chr1	6129038	6129058	+	TCTGGCCGATGCGGTGGGCG	0.4915	0.5359	0.7703	0.6969	0.5084	0.4203	0.504	-0.3762	-1.2576	0.5419	CHD5
chr1	6131636	6131656	+	ATCTGTCGATTGCCTCCTGC	0.4749	0.5117	0.7211	0.3703	0.4641	0.6047	0.3871	0.0541	0.0161	0.3325	CHD5
chr1	6135301	6135321	+	TTGAGCCGCCTGAGCATGTG	0.3654	0.5414	0.747	0.6801	0.5434	0.615	0.6158	0.4237	-0.0395	0.1552	CHD5
chr1	6136729	6136749	+	TGGACTGGTTGTTCTTGAGG	0.3471	0.6088	0.7212	0.6531	0.5212	0.6609	0.5824	0.7789	0.32	0.4124	CHD5
chr1	6142114	6142134	+	AGCGAGCCCTCACCTTCATA	0.9517	0.5027	0.7875	0.3717	0.4439	0.5215	0.316	-0.5234	0.604	0.2056	CHD5
chr1	6142183	6142203	+	CGTTCTCCCGAATCACCGAG	1.0	0.7792	0.5997	0.4866	0.5285	0.685	0.6101	0.5096	-0.1701	0.9596	CHD5
chr1	6142223	6142243	+	GTAGGTGACCACGTAGAAGT	0.482	0.6358	0.6681	0.564	0.5119	0.7101	0.5307	0.6831	0.6728	0.6098	CHD5
chr1	6142522	6142542	+	TTGAGGCCCTCCAGCTGGTA	0.2343	0.3374	0.6678	0.7826	0.4477	0.5076	0.5091	-0.3736	-0.0636	0.043	CHD5
chr1	6143820	6143840	+	ACGTCCACAATGGGCGTGTC	0.7055	0.5286	0.5317	0.6874	0.4405	0.3428	0.2863	-0.8531	-0.6415	0.0296	CHD5
chr1	6143823	6143843	+	TCCACAATGGGCGTGTCCGG	0.5464	0.587	0.7354	0.6541	0.5999	0.6787	0.5497	0.9529	0.2506	0.4642	CHD5
chr1	6146242	6146262	+	ACTCTGGCTTGATGCCATAG	0.5554	0.6522	0.8001	0.6134	0.4316	0.5207	0.6273	0.2862	0.3409	0.5006	CHD5
chr1	6146340	6146360	+	GAGCCGTAGTCAAAGGGGGG	0.4422	0.559	0.696	0.7051	0.565	0.5926	0.3391	-0.6188	-0.8017	0.3584	CHD5
chr1	6148842	6148862	+	GGAACACTCACAGTACAGCG	0.4337	0.7172	0.5908	0.2802	0.5381	0.7218	0.7888	1.5107	0.4981	0.8773	CHD5
chr1	6148871	6148891	+	CCATTCACCGTTTGGGATCT	1.0	0.3841	0.603	0.2512	0.1605	0.2808	0.1796	-1.3467	-1.2365	0.0035	CHD5
chr1	6148878	6148898	+	CCGTTTGGGATCTCGGGCAG	0.5143	0.5418	0.7436	0.8684	0.5508	0.5544	0.4146	0.34	-0.0973	0.0902	CHD5
chr1	6149028	6149048	+	TCTTCATCGTCGTCGTCCTT	0.5252	0.4492	0.6935	0.5927	0.0097	0.3416	0.1958	-0.8745	-0.7041	0.4273	CHD5
chr1	6149300	6149320	+	CATACGAGATGGTAGGCCCT	0.509	0.527	0.7503	0.4546	0.4596	0.5195	0.6262	0.2605	0.5086	0.13	CHD5
chr1	6151074	6151094	+	TGCAGAGCATTCGGAGCGCA	0.4546	0.5337	0.5343	0.6752	0.4844	0.5958	0.3533	0.3788	-0.1496	0.194	CHD5
chr1	6152431	6152451	+	TGTTGCTGATCCCCCCGAAG	0.7133	0.6321	0.8141	0.5787	0.5518	0.6569	0.5786	0.697	0.2527	0.4622	CHD5
chr1	6152444	6152464	+	CCCGAAGCGGAACTTGAGCC	0.829	0.4484	0.6868	0.4527	0.3813	0.4686	0.4838	0.0262	-0.435	0.4062	CHD5
chr1	6154709	6154729	+	TGCGGGGGGCTGACGGCTAG	0.6031	0.5642	0.9044	0.7489	0.6428	0.5136	0.3084	-0.604	-0.6809	0.0232	CHD5
chr1	6154825	6154845	+	CCGCCACTTGGCACCCAGGA	0.2082	0.5766	0.6311	0.85	0.5273	0.4461	0.4324	0.013	-0.2026	0.1859	CHD5
chr1	6155666	6155686	+	CACGTCGTCCAGGCCCCACT	0.7055	0.5124	0.797	0.5194	0.3742	0.3495	0.2347	-0.0988	0.3284	0.1065	CHD5
chr1	6206652	6206672	+	TGTTTCCACGACTTCTGTGC	0.4462	0.5442	0.7161	0.481	0.1524	0.54	0.5691	0.486	0.5365	0.3032	RNF207
chr1	6206679	6206699	+	CTGCGTGGCCGCGCGACCGA	0.9196	0.4216	0.7923	0.8316	0.4725	0.5889	0.3891	0.477	0.1845	0.2935	RNF207
chr1	6208892	6208912	+	ACGTACTTCTGCAACACGTG	0.6063	0.7181	0.6806	0.3902	0.5117	0.6565	0.5728	0.5267	-0.0252	0.6195	RNF207
chr1	6209279	6209299	+	ACACTGCGTGGACCTGGAAT	0.8126	0.4625	0.7875	0.5359	0.3268	0.5323	0.4371	0.3559	0.5762	0.3496	RNF207
chr1	6209302	6209322	+	CTTACGTGCAGGGCTGCGAG	0.8432	0.5771	0.8137	0.6248	0.2421	0.617	0.5533	0.6276	0.1038	0.6289	RNF207
chr1	6209506	6209526	+	GACGCTATCCACGCCCTCTT	1.0	0.3693	0.6799	0.6167	0.4117	0.4049	0.2628	-0.4622	0.2297	0.1531	RNF207
chr1	6210882	6210902	+	GGCTGCAGGGCATCGTCACG	0.5293	0.5738	0.7719	0.4002	0.5603	0.6278	0.5474	0.4492	-0.2419	0.2392	RNF207
chr1	6211878	6211898	+	CTTAGGCCCCAAGGCGCTGA	0.3593	0.4068	0.7588	0.5132	0.3661	0.577	0.4944	-0.1056	-0.3825	0.0799	RNF207
chr1	6212030	6212050	+	GCCACTATGAGGACTCCTAC	0.4708	0.5509	0.6846	0.3694	0.5017	0.5814	0.4528	0.1149	0.6704	0.4625	RNF207
chr1	6235708	6235728	+	GCCTGCACCTGGTAGCGAGG	0.4626	0.5746	0.7908	0.604	0.5473	0.6628	0.6815	1.0497	0.492	0.6527	ICMT
chr1	6235764	6235784	+	GGCCACGTAGAGCGCCAGCC	0.6882	0.4297	0.6631	0.5652	0.2495	0.175	0.2252	-1.2762	-1.3403	0.4131	ICMT
chr1	6235769	6235789	+	CGTAGAGCGCCAGCCCGGTG	0.727	0.5186	0.827	0.7802	0.6256	0.6345	0.5437	0.6513	0.2185	0.1652	ICMT
chr1	6235861	6235881	+	CTGAGACGCGCCTCAGAGCC	0.404	0.4266	0.6335	0.6737	0.4318	0.2888	0.4165	-0.5384	-0.7643	0.077	ICMT
chr1	6235864	6235884	+	AGACGCGCCTCAGAGCCCGG	0.6786	0.639	0.8336	0.6878	0.5659	0.7021	0.6772	1.5027	0.5942	0.8189	ICMT
chr1	6245125	6245145	+	CAGGGGAGCCGAGCAACCGT	0.968	0.5375	0.72	0.6757	0.6157	0.6765	0.605	0.4132	0.3348	0.123	HES3
chr1	6245171	6245191	+	GTGAGCCAGCTCCTTCGGCG	0.8317	0.6591	0.7706	0.6138	0.6055	0.6814	0.6982	1.2757	0.3089	0.6189	HES3
chr1	6245183	6245203	+	CTTCGGCGCGGAGATGAGGT	0.7921	0.6252	0.795	0.615	0.4529	0.6247	0.6267	0.6894	0.4977	0.5086	HES3
chr1	6245225	6245245	+	CTGGTGCCCGAGAGCGCCGC	0.5326	0.4342	0.7496	0.9006	0.5545	0.603	0.596	0.4299	0.0877	0.1269	HES3
chr1	6251482	6251502	+	CATCCAGGGCGCTGAGGCGT	0.4647	0.4312	0.598	0.6541	0.4801	0.5972	0.3875	0.3335	0.2088	0.0396	GPR153
chr1	6253843	6253863	+	CTCCACCACGATGGTGGGCA	0.3464	0.5609	0.6301	0.5384	0.5112	0.5218	0.2738	-0.7591	-1.2011	0.0684	GPR153
chr1	6253854	6253874	+	TGGTGGGCACGGTGAAGGCG	0.2797	0.5778	0.6414	0.7355	0.585	0.6733	0.5978	0.6938	-0.1913	0.3283	GPR153
chr1	6253857	6253877	+	TGGGCACGGTGAAGGCGCGG	0.429	0.6085	0.6787	0.8576	0.6836	0.7032	0.5607	1.0952	0.3438	0.2332	GPR153
chr1	6253861	6253881	+	CACGGTGAAGGCGCGGCGGT	0.6933	0.3783	0.7151	0.6906	0.6479	0.6111	0.2806	-0.0761	-0.1356	0.0367	GPR153
chr1	6253998	6254018	+	CGATCTCAGCCACGATGAAG	0.598	0.5835	0.5496	0.5716	0.3662	0.6982	0.6384	0.5935	0.096	0.3908	GPR153
chr1	6254044	6254064	+	GCTGGTGTCGTGCCAGCCAA	0.6409	0.5397	0.7575	1.0058	0.6106	0.5816	0.5145	0.1998	-0.0113	0.8348	GPR153
chr1	6254562	6254582	+	GCCAGCAGACCATCCACATG	0.3413	0.6653	0.8052	0.4886	0.5849	0.6635	0.6114	1.0364	0.5728	0.2997	GPR153
chr1	6254662	6254682	+	ACCCTCATTCCACTCGAAGT	0.6528	0.6057	0.7214	0.3199	0.3096	0.5784	0.4436	0.4304	0.3087	0.0821	GPR153
chr1	6327361	6327381	+	TCTGGGCTTCATACCGCTTC	0.5261	0.3654	0.8013	0.528	0.4712	0.5147	0.3434	-0.6063	-0.2865	0.0322	ACOT7
chr1	6339553	6339573	+	GCGCTCGACACGAGCCAGGG	0.5218	0.6684	0.7328	0.8029	0.6124	0.5953	0.6465	0.6245	0.0415	0.2435	ACOT7
chr1	6349750	6349770	+	CGTTCTGGCTGTTGCAATGC	0.3381	0.4226	0.5896	0.3745	0.309	0.5018	0.4713	-0.0501	-0.2001	0.043	ACOT7
chr1	6349814	6349834	+	GGTCCCCCCGTGGACATTGC	0.5198	0.406	0.7835	0.3331	0.3887	0.4425	0.2577	-0.3619	-0.1933	0.1009	ACOT7
chr1	6385551	6385571	+	CGGGAGCGCAGCACCCTCGC	0.3255	0.4207	0.7875	0.6728	0.5332	0.4714	0.3335	-0.3225	-0.1921	0.0251	ACOT7
chr1	6393252	6393272	+	TTACCGGCAGATCTGGATGG	0.2434	0.6804	0.7731	0.6589	0.5494	0.6285	0.6819	1.0943	0.6955	0.754	ACOT7
chr1	6393297	6393317	+	CGACATGCTGGGGGCTGCGG	0.2371	0.4165	0.7957	0.7247	0.574	0.6111	0.4721	0.2675	-0.2108	0.1911	ACOT7
chr1	6419043	6419063	+	CTCCAGCAGGCGCGCGCTCA	0.8544	0.3959	0.7638	0.57	0.5172	0.5622	0.2838	-0.3667	-0.2734	0.0018	HES2
chr1	6419046	6419066	+	CAGCAGGCGCGCGCTCACGG	0.7451	0.4584	0.8855	0.7593	0.7058	0.7625	0.6661	1.0235	0.3458	0.3281	HES2
chr1	6419114	6419134	+	CACAGGCGCTGTAGCCCTCG	0.3636	0.599	0.7721	0.6868	0.6675	0.5834	0.6184	0.8187	0.3544	0.3415	HES2
chr1	6419136	6419156	+	GTAGCTGTCGCAAGGCACTG	0.3835	0.6446	0.6787	0.4481	0.636	0.7069	0.6837	0.7705	0.2818	0.7203	HES2
chr1	6419653	6419673	+	TCTGGTTGATGCGCGCGCGC	1.0	0.3871	0.7919	0.512	0.1183	0.5324	0.4626	0.3658	0.0187	0.2996	HES2
chr1	6419670	6419690	+	CGCCGGCGCTTCTCCAGCAG	0.4565	0.5423	0.8571	0.5915	0.6416	0.6288	0.5425	0.267	-0.3456	0.2766	HES2
chr1	6445697	6445717	+	CTACATGGACATGCTGAACC	0.5128	0.5685	0.7356	0.4713	0.4458	0.6467	0.6702	0.503	0.2313	0.2927	ESPN
chr1	6451992	6452012	+	CCACGCACGATGAGCAGGGC	0.3932	0.4639	0.6631	0.4247	0.4731	0.507	0.3548	-0.3557	-0.468	0.1138	ESPN
chr1	6454484	6454504	+	CGCGAGCACAACGCCATCCT	1.0	0.4187	0.7733	0.4183	0.501	0.4991	0.3178	-0.4437	-0.2354	0.03	ESPN
chr1	6464660	6464680	+	CTTACAGCCACAGCGGGTGT	0.3882	0.5365	0.7221	0.4526	0.2974	0.5626	0.4492	0.1861	0.188	0.1943	TNFRSF25
chr1	6465511	6465531	+	TACGAGTGCCGCCCTGGGCC	0.3614	0.2678	0.7529	0.4358	0.2441	0.3594	0.4029	-0.5283	-0.9205	0.023	TNFRSF25
chr1	6470534	6470554	+	CCACCTCGTAGGCGTCGATG	0.669	0.6547	0.7259	0.4537	0.4929	0.6004	0.632	0.5533	0.138	0.3459	PLEKHG5
chr1	6470544	6470564	+	GGCGTCGATGCGGCTCACCA	0.508	0.6044	0.797	0.5379	0.6325	0.6945	0.6537	1.1753	0.9329	0.2275	PLEKHG5
chr1	6470613	6470633	+	GTGGTGGATGAAGCGCTCCA	0.3254	0.6792	0.7591	0.672	0.6751	0.7313	0.7014	1.137	1.1598	0.4698	PLEKHG5
chr1	6470725	6470745	+	CAGGGTTACCATGGCGACGA	0.5075	0.6404	0.6647	0.7534	0.6161	0.661	0.6478	0.6155	0.362	0.075	PLEKHG5
chr1	6470741	6470761	+	ACGACGGCCTCCTTGGCGCG	1.0	0.5791	0.7244	0.6837	0.441	0.5488	0.596	0.6298	-0.5293	0.5473	PLEKHG5
chr1	6470749	6470769	+	CTCCTTGGCGCGCGGCTCCT	0.448	0.3975	0.7403	0.524	0.3207	0.269	0.0351	-1.4454	-1.2034	0.046	PLEKHG5
chr1	6470780	6470800	+	AGCACCGACTTGAGCAGCAG	0.4033	0.6214	0.6976	0.5201	0.5356	0.6615	0.5657	0.3764	0.0386	0.1782	PLEKHG5
chr1	6470982	6471002	+	CCCTCACCGTGATGTAGGCC	0.8087	0.5199	0.4986	0.4636	0.2393	0.4024	0.3244	-0.4646	-0.9164	0.0855	PLEKHG5
chr1	6471536	6471556	+	CGCCGCGCCTTCTCCAGCAC	0.2806	0.4471	0.7639	0.5361	0.6024	0.648	0.5062	0.036	-0.0859	0.0514	PLEKHG5
chr1	6471564	6471584	+	TCACGCTAGCCCACAGCCTG	0.5625	0.5427	0.752	0.6142	0.5668	0.6522	0.5549	0.9443	0.3119	0.4014	PLEKHG5
chr1	6473080	6473100	+	CATGGTCGAAGCGCAGCCCC	0.3495	0.4649	0.7245	0.6801	0.6085	0.6331	0.5941	0.7852	0.5891	0.1194	PLEKHG5
chr1	6473420	6473440	+	ACTCCGACATGTTCTTGCGG	0.4584	0.6519	0.8011	0.4405	0.2542	0.6367	0.6467	1.0062	0.4283	0.5453	PLEKHG5
chr1	6473423	6473443	+	CCGACATGTTCTTGCGGCGG	0.8356	0.5139	0.6362	0.6088	0.3613	0.5153	0.5087	0.0405	-0.7181	0.1424	PLEKHG5
chr1	6474073	6474093	+	GTCCCAGCTGGCCGCAGAAT	0.4479	0.3354	0.6374	0.6232	0.4241	0.4571	0.2821	-0.3742	0.2571	0.1402	PLEKHG5
chr1	6475972	6475992	+	TCCACTGCGGGGCTGGTGCG	0.4395	0.4655	0.748	0.616	0.5219	0.5401	0.5057	0.4807	-0.2511	0.2122	PLEKHG5
chr1	6475985	6476005	+	TGGTGCGCGGCGGGCATGAC	0.9874	0.2737	0.6582	0.7593	0.5159	0.5088	0.2353	-0.5471	-0.3916	0.019	PLEKHG5
chr1	6476000	6476020	+	ATGACCGGGTGGACACGTTC	1.0	0.2858	0.6455	0.6275	0.4647	0.5283	0.3238	-0.7825	-0.1665	0.0144	PLEKHG5
chr1	6477528	6477548	+	CTTGTGGGGGAAGGTCGAAG	0.2612	0.6843	0.8284	0.6599	0.5692	0.6555	0.4995	0.2083	-0.0185	0.2052	PLEKHG5
chr1	6477603	6477623	+	AGAGGTTGAGGGGCCCCCGG	0.4484	0.6761	0.8666	1.0456	0.7194	0.5439	0.3921	0.3582	0.1006	0.6298	PLEKHG5
chr1	6532636	6532656	+	TCCATGTCATCTACATACTG	0.2901	0.6167	0.7188	0.4305	0.5009	0.6693	0.6807	0.4031	-0.1137	0.3228	NOL9
chr1	6554127	6554147	+	CAACGCGCGGCCGGGGCCCA	0.3731	0.1182	0.7356	0.7009	0.5612	0.4423	0.2639	-0.6967	-0.8565	0.0064	NOL9
chr1	6554172	6554192	+	AGGCCGGTGGCAACTCGAGG	0.9381	0.5952	0.7873	0.7338	0.6071	0.6867	0.5369	0.5867	0.1026	0.2367	NOL9
chr1	6554184	6554204	+	ACTCGAGGCGGATTCGAGTT	0.6143	0.3548	0.7431	0.6283	0.4124	0.3588	0.3658	-0.7038	-0.1761	0.1653	NOL9
chr1	6554190	6554210	+	GGCGGATTCGAGTTCGGGTT	1.0	0.3991	0.7056	0.656	0.5757	0.6117	0.3632	-0.526	-0.5337	0.254	NOL9
chr1	6554209	6554229	+	TCGGACTCGGGTTCGGAGGC	0.6474	0.281	0.701	0.573	0.3899	0.3242	0.2522	-0.872	-1.1306	0.0152	NOL9
chr1	6554255	6554275	+	GGGTCGCGGTGTTGGGTCTC	0.6746	0.2914	0.5851	0.5524	0.5616	0.4735	0.1724	-0.7902	-0.6958	0.0013	NOL9
chr1	6554282	6554302	+	CCGCCGCGCGCGACACCTGG	0.711	0.4253	0.7671	0.6996	0.5937	0.6463	0.3454	0.1775	-0.3269	0.2237	NOL9
chr1	6554378	6554398	+	AGCGCAGGCTCCCGAGCCGG	0.5707	0.4314	0.6255	0.9078	0.6375	0.6358	0.6343	1.143	0.2823	0.1864	NOL9
chr1	6570934	6570954	+	ACCACCTCTTCCAGGCTATG	0.2657	0.6103	0.6645	0.3972	0.4442	0.5187	0.6656	0.3963	0.2173	0.2421	TAS1R1
chr1	6570965	6570985	+	TGAGGAGATAAACAACTCCA	0.2442	0.6808	0.6256	0.394	0.6234	0.721	0.7391	1.1795	1.0512	0.6027	TAS1R1
chr1	6574620	6574640	+	CCTCCCATAGATTAGCTATG	0.2074	0.6472	0.7492	0.336	0.2797	0.4714	0.6414	0.3601	0.3084	0.7341	TAS1R1
chr1	6574649	6574669	+	GCGAGACGCTCAGCGTGAAG	1.0	0.5351	0.8194	0.7368	0.4106	0.634	0.6124	0.6916	0.0598	0.5857	TAS1R1
chr1	6574940	6574960	+	TCGTGGTTGTTTTTTCCAGC	0.4785	0.4903	0.6691	0.3597	0.1641	0.4049	0.0887	-0.9021	-0.9546	0.7638	TAS1R1
chr1	6575050	6575070	+	AGGCACATCACTGGGGTGCC	0.2325	0.4085	0.6159	0.64	0.3922	0.2486	0.3323	-1.4355	-1.4741	0.0454	TAS1R1
chr1	6575138	6575158	+	CGTTTGAAGAAGCCTATGCC	0.6196	0.5876	0.7239	0.2354	0.3124	0.5672	0.5097	-0.2258	-0.3367	0.172	TAS1R1
chr1	6576524	6576544	+	TGGACCCAAGTGGACCTTCA	0.6613	0.5942	0.6988	0.5881	0.5073	0.526	0.3201	-0.6474	0.1333	0.0623	TAS1R1
chr1	6576591	6576611	+	GAGACCAAAATCCAGTGGCA	0.2784	0.66	0.5886	0.4226	0.4221	0.6324	0.5798	0.2605	-0.0633	0.3384	TAS1R1
chr1	6576984	6577004	+	AGGGCACCAGCGAGTGGTTA	0.3592	0.3566	0.6563	0.6688	0.5313	0.5704	0.4008	-0.5161	0.0037	0.0353	TAS1R1
chr1	6580862	6580882	+	TCGCTCTCACCTCAGGGAAC	0.494	0.42	0.7356	0.4261	0.444	0.5102	0.4124	-0.2436	-0.0942	0.0579	ZBTB48
chr1	6586002	6586022	+	CCGGAATTGCATGAACCGCT	0.7008	0.5903	0.5768	0.5373	0.4912	0.6204	0.4624	0.2949	0.112	0.4946	ZBTB48
chr1	6599338	6599358	+	CAGAGGAGCTGTGGTACTCG	0.336	0.5658	0.7721	0.5018	0.7171	0.668	0.6086	0.2668	-0.2201	0.0966	KLHL21
chr1	6599413	6599433	+	TCCACACGCAGTCATAGAGC	0.2578	0.583	0.6657	0.3068	0.199	0.6064	0.5482	0.5292	0.4545	0.1845	KLHL21
chr1	6601941	6601961	+	GCCCACGAGCACGAGGATCT	0.6578	0.4722	0.7497	0.3476	0.4131	0.4815	0.4232	0.3955	0.7719	0.0216	KLHL21
chr1	6601950	6601970	+	CACGAGGATCTCGGCGAGAC	0.7995	0.4923	0.6536	0.6976	0.5327	0.5055	0.2783	-0.3202	-0.3473	0.0156	KLHL21
chr1	6601957	6601977	+	ATCTCGGCGAGACCGGTGGA	1.0	0.5286	0.6214	0.4812	0.4782	0.6403	0.5183	0.4385	0.1957	0.1445	KLHL21
chr1	6601973	6601993	+	TGGACGGGCGAGGACGCATT	1.0	0.3706	0.7507	0.7357	0.5423	0.4887	0.2631	-0.6109	-0.1174	0.1256	KLHL21
chr1	6601988	6602008	+	GCATTCGGGGACAGGGCCCG	0.429	0.5756	0.7011	0.7538	0.5557	0.5203	0.4957	0.3235	-0.3532	0.3002	KLHL21
chr1	6601997	6602017	+	GACAGGGCCCGCGGTCGTGG	0.3016	0.5346	0.8146	0.7083	0.6396	0.6757	0.6638	1.197	0.433	0.3567	KLHL21
chr1	6602071	6602091	+	GGTGGGCAGCGCGCCACCAG	0.3128	0.5648	0.9277	0.8564	0.6659	0.596	0.5982	-0.42	-0.644	0.2348	KLHL21
chr1	6602076	6602096	+	GCAGCGCGCCACCAGCGGCT	0.7268	0.3956	0.6831	0.4662	0.3794	0.593	0.3732	0.2575	0.0788	0.3443	KLHL21
chr1	6602105	6602125	+	CGTGCGCCAACAGGTAGAAG	0.7857	0.5697	0.7586	0.4703	0.4931	0.6671	0.5765	0.8531	0.3139	0.4666	KLHL21
chr1	6602127	6602147	+	GCGCACGAAGGGCAGGCGCA	0.569	0.4444	0.734	0.6611	0.5338	0.5001	0.4488	0.431	0.2604	0.2904	KLHL21
chr1	6602205	6602225	+	GCGCAGCGCCAGCTGGTAGG	0.4599	0.5081	0.8902	0.7422	0.4195	0.599	0.6596	0.8015	0.5184	0.4484	KLHL21
chr1	6602440	6602460	+	CCGCACGCCTCCTTCACGGC	1.0	0.4718	0.701	0.5177	0.4182	0.5579	0.3827	-0.4879	-0.799	0.0965	KLHL21
chr1	6602473	6602493	+	AGGTCGGCGGCGCGCAGCAG	0.577	0.4208	0.7304	0.8074	0.6222	0.6748	0.6047	0.6332	0.3376	0.1578	KLHL21
chr1	6602504	6602524	+	TGTCGCCGCTTACCGCCACG	0.9552	0.6301	0.8758	0.4029	0.5014	0.6294	0.632	0.6549	-0.2276	0.8963	KLHL21
chr1	6602574	6602594	+	TCCGTGCAGGCGCACCCGCT	0.783	0.3854	0.7717	0.7502	0.49	0.4293	0.323	0.2155	0.175	0.0851	KLHL21
chr1	6602579	6602599	+	GCAGGCGCACCCGCTCGGCG	0.4359	0.4899	0.8132	0.5072	0.5825	0.6511	0.5406	0.7875	-0.1283	0.7472	KLHL21
chr1	6602612	6602632	+	GCTGCCCCGCGAACATGGCG	0.9388	0.4837	0.6897	0.5199	0.4701	0.6397	0.6433	1.0452	-0.0663	0.8616	KLHL21
chr1	6602706	6602726	+	CACGTCCAGGAACTTGCGCT	0.5502	0.5701	0.6868	0.5766	0.4595	0.5678	0.4458	0.4516	0.2306	0.2739	KLHL21
chr1	6619855	6619875	+	TGACAGCGACGGCTGGGACG	0.4157	0.4962	0.8902	0.4643	0.5252	0.606	0.627	0.3366	-0.0048	0.2867	PHF13
chr1	6625270	6625290	+	GGAAGCAGCTCACCTTCCAC	0.4416	0.5975	0.7497	0.4912	0.5778	0.6491	0.6068	0.4071	0.4884	0.5644	THAP3
chr1	6628495	6628515	+	TAGGTTTCCGTTCAGCCGCC	0.6042	0.4763	0.6726	0.6494	0.3381	0.4764	0.455	-0.1979	-0.5117	0.5199	THAP3
chr1	6628530	6628550	+	AATGGGTGCTGAACATCGGC	0.6996	0.4354	0.6851	0.4046	0.4871	0.6567	0.574	0.289	0.2075	0.5006	THAP3
chr1	6628642	6628662	+	AAAGCACAATGCCGTGCCCA	0.3669	0.6054	0.609	0.6429	0.3538	0.4876	0.5876	0.5767	0.4038	0.2677	THAP3
chr1	6645863	6645883	+	TCGCCACTGCAGGTAGCCCA	0.3934	0.5857	0.6314	0.8859	0.5678	0.6434	0.7733	1.4798	1.1698	0.6369	DNAJC11
chr1	6645905	6645925	+	AGCTAGGACAGTGGTCAGGC	0.2301	0.517	0.592	0.34	0.4118	0.5235	0.5298	0.0164	0.1719	0.0727	DNAJC11
chr1	6645910	6645930	+	GGACAGTGGTCAGGCCGGGT	0.2515	0.5719	0.6536	0.7128	0.54	0.6324	0.4744	0.2053	0.2334	0.0647	DNAJC11
chr1	6651526	6651546	+	ACCATCTTGGTGTGAGATTA	0.4476	0.3644	0.6019	0.4438	0.4124	0.4426	0.2106	-0.4711	0.2342	0.0361	DNAJC11
chr1	6653946	6653966	+	AATCTGCGGAAAGCTACTGC	0.7489	0.6333	0.8155	0.2955	0.4034	0.6512	0.4727	0.8447	0.91	0.1054	DNAJC11
chr1	6653988	6654008	+	ATCATAGCGATCAAAAAGGT	0.7	0.6285	0.5768	0.4085	0.3905	0.6519	0.5309	0.4188	0.4353	0.3655	DNAJC11
chr1	6680985	6681005	+	GGTAGAGCATACAGAGCCTC	0.2873	0.5506	0.6111	0.7806	0.5729	0.6931	0.6312	0.6361	0.6222	0.2268	DNAJC11
chr1	7467817	7467837	+	CTCTCTCCCTAGTGCTTGTA	0.476	0.3469	0.5317	0.6309	0.3548	0.4059	0.4162	-0.7133	-0.4117	0.0828	CAMTA1
chr1	7640416	7640436	+	GGTGCACTACCTGAACGTGC	0.7937	0.6832	0.6263	0.4714	0.4006	0.6651	0.6544	0.8791	0.7666	0.6295	CAMTA1
chr1	7640432	7640452	+	GTGCCGGCCATCGAGGACTG	0.3604	0.6634	0.7873	0.7876	0.6007	0.6514	0.709	0.6057	0.0021	0.1954	CAMTA1
chr1	7640513	7640533	+	TGGACGAAAGAAGAGCTCAT	0.4734	0.6209	0.6609	0.4421	0.4846	0.6251	0.4801	-0.2496	0.3177	0.3655	CAMTA1
chr1	7663339	7663359	+	CCGATCTCCGCAGGAGCTGG	0.3115	0.5719	0.6669	0.7963	0.5665	0.6259	0.6886	0.8975	0.1748	0.111	CAMTA1
chr1	7663403	7663423	+	TCTCGCCCAAGGTGGAGCCA	0.468	0.6171	0.7682	0.4031	0.4895	0.5993	0.5385	0.2867	0.2317	0.4367	CAMTA1
chr1	7663417	7663437	+	GAGCCACGGACAGGGGGGTA	0.46	0.3913	0.5744	0.9048	0.5792	0.5159	0.2024	-0.6049	-0.5418	0.0051	CAMTA1
chr1	7663428	7663448	+	AGGGGGGTACGGGAGCCACT	0.4694	0.5113	0.8205	0.6954	0.6467	0.5491	0.3897	-0.2304	0.226	0.2743	CAMTA1
chr1	7663452	7663472	+	GGTGCAGCACAATGACGTGT	0.4485	0.6544	0.5554	0.5885	0.3623	0.6729	0.6008	0.7845	0.7002	0.3141	CAMTA1
chr1	7663635	7663655	+	CAGCGGGCTCAACAGCGACC	0.9912	0.5427	0.7733	0.5396	0.5338	0.7028	0.5982	0.599	0.6303	0.1808	CAMTA1
chr1	7663672	7663692	+	CCGGTGGTCACAGGTGTGTC	0.4456	0.5394	0.6536	0.6566	0.5352	0.509	0.4908	-0.1076	-0.0319	0.0732	CAMTA1
chr1	7663719	7663739	+	GAGCTTGTCCCAGAGCGCCA	0.3157	0.6001	0.7356	0.642	0.5481	0.6939	0.6594	0.9791	0.8867	0.8235	CAMTA1
chr1	7663866	7663886	+	CAAGTTCGCCTTTCCCACCA	0.5353	0.6524	0.7356	0.5019	0.5653	0.6397	0.4931	0.1239	0.1543	0.2343	CAMTA1
chr1	7664020	7664040	+	CCAAAGCAGGGCCAGACGTA	0.6178	0.4719	0.7245	0.5383	0.3408	0.5723	0.5064	-0.1342	0.1265	0.1038	CAMTA1
chr1	7664063	7664083	+	AGATGGTCAGCTCCAACATC	0.9099	0.4902	0.6442	0.5302	0.4815	0.6045	0.5447	0.1466	0.9576	0.2034	CAMTA1
chr1	7664077	7664097	+	AACATCCGGCACTCGCCACC	0.7938	0.4781	0.7497	0.4024	0.4171	0.5222	0.4751	0.0229	0.1845	0.0646	CAMTA1
chr1	7664084	7664104	+	GGCACTCGCCACCCGGGGAG	0.3759	0.4332	0.715	0.5895	0.5831	0.5854	0.4254	-0.2296	-0.663	0.1374	CAMTA1
chr1	7664181	7664201	+	AGAAGCGTACTCCTCCTCCG	0.8667	0.7865	0.8052	0.5647	0.6571	0.6908	0.6874	1.2737	0.5188	0.8005	CAMTA1
chr1	7664184	7664204	+	AGCGTACTCCTCCTCCGCGG	1.0	0.6832	0.8052	0.7639	0.6244	0.7002	0.6769	1.5387	0.8717	0.6767	CAMTA1
chr1	7664245	7664265	+	AGCCTCCTGCCGTCGGGCGG	0.5018	0.4757	0.8666	0.5855	0.3923	0.3782	0.3872	-0.4389	-0.8594	0.2005	CAMTA1
chr1	7664519	7664539	+	GCAGCGGTCACGTGGAGACG	0.7316	0.6452	0.7495	0.517	0.5996	0.6809	0.6299	1.0074	0.1661	0.7327	CAMTA1
chr1	7664616	7664636	+	CACCATGGAGACCTCGCAGG	0.3837	0.6377	0.8052	0.6973	0.5752	0.6524	0.6244	1.2902	0.6513	0.324	CAMTA1
chr1	7664688	7664708	+	CTCTGAGCACTACCTGCAGC	0.2874	0.4868	0.6881	0.3788	0.336	0.5726	0.2603	-0.0103	-0.2864	0.1427	CAMTA1
chr1	7664716	7664736	+	AACGGGGTAATCCGAAGCGC	1.0	0.5608	0.6208	0.4883	0.4949	0.6291	0.6766	0.9878	0.8373	0.4	CAMTA1
chr1	7664719	7664739	+	GGGGTAATCCGAAGCGCCGG	0.5889	0.6417	0.7202	0.9011	0.622	0.7099	0.5997	0.5085	-0.3897	0.2777	CAMTA1
chr1	7664736	7664756	+	CGGCGGCGTCCCCATCCTCC	0.3468	0.38	0.8017	0.4391	0.5905	0.4891	0.3788	-0.2605	-0.126	0.0552	CAMTA1
chr1	7664950	7664970	+	GCGCTCTCACAGTCAGAGGA	0.461	0.6119	0.6382	0.5336	0.5477	0.6793	0.5661	0.8298	0.3861	0.5304	CAMTA1
chr1	7665084	7665104	+	GCACGTCGCCGAGGTGGTCT	0.6589	0.409	0.7072	0.5268	0.2782	0.4292	0.3425	-0.3454	-0.3755	0.1201	CAMTA1
chr1	7665093	7665113	+	CGAGGTGGTCTCGGCCGCCT	0.3814	0.4678	0.693	0.7482	0.5848	0.3264	0.1961	-1.3539	-1.395	0.1159	CAMTA1
chr1	7677661	7677681	+	TGGTGTTTGAGTACAAAGCC	0.3241	0.5451	0.5294	0.4249	0.4893	0.5995	0.3881	-0.8166	-1.0043	0.1889	CAMTA1
chr1	7677711	7677731	+	CACGACTGGCTGTCGTTGGA	1.0	0.5709	0.734	0.5705	0.5366	0.5934	0.5595	0.1883	0.1603	0.1032	CAMTA1
chr1	7680166	7680186	+	CTGGCCATGAACTTTGCGTC	0.6874	0.3923	0.6028	0.6294	0.3809	0.5287	0.2801	-0.5554	-0.7306	0.0399	CAMTA1
chr1	7680190	7680210	+	CCAATGCTGCAGTGGCCGGG	0.2541	0.6024	0.7422	0.7732	0.2544	0.5498	0.6134	0.578	-0.0816	0.5045	CAMTA1
chr1	7793960	7793980	+	TGCACGGTATGAATGTGCTC	0.8105	0.5816	0.6609	0.3937	0.4581	0.6011	0.6256	0.6984	0.7594	0.4774	PER3
chr1	7803787	7803807	+	GCTTTGTGAATCCCTGGAGC	0.2577	0.5944	0.7396	0.3375	0.2949	0.6085	0.58	0.6352	0.3289	0.4987	PER3
chr1	7809895	7809915	+	GTTCACGTGAGCGTGTCCAG	0.4838	0.7256	0.8616	0.6714	0.594	0.6734	0.656	1.1824	0.7525	0.7767	PER3
chr1	7809901	7809921	+	GTGAGCGTGTCCAGCGGCTA	0.8974	0.4576	0.6789	0.7387	0.6508	0.6408	0.5117	-0.151	-0.2902	0.0929	PER3
chr1	7810517	7810537	+	ATCATCATTCAAGCCAGTGA	0.2104	0.603	0.7072	0.3466	0.3493	0.6542	0.3694	0.1901	0.1634	0.0836	PER3
chr1	7820576	7820596	+	GGGTCGGGCATAAGCCAATG	0.6036	0.7199	0.6406	0.815	0.645	0.6768	0.6165	0.8205	0.3459	0.381	PER3
chr1	7827120	7827140	+	ATTCTACTTCCAAGCAGACG	0.6516	0.6973	0.7623	0.4279	0.1535	0.6041	0.5255	0.6156	0.1427	0.5238	PER3
chr1	7827124	7827144	+	TACTTCCAAGCAGACGCGGT	0.9643	0.6757	0.6251	0.5565	0.5214	0.6558	0.5531	0.4697	0.2892	0.1837	PER3
chr1	7827128	7827148	+	TCCAAGCAGACGCGGTCGGC	0.7616	0.5081	0.6867	0.4377	0.3093	0.4953	0.4195	0.1984	0.0969	0.2081	PER3
chr1	7827197	7827217	+	GACAGCAGCAGCTCGAACAC	0.5356	0.5429	0.7497	0.5784	0.5755	0.6964	0.6835	0.8613	0.6702	0.4598	PER3
chr1	7935046	7935066	+	GGATGCTCCCGGAGAGAGGT	0.2651	0.5924	0.5482	0.4921	0.5804	0.7169	0.6183	0.5458	0.3007	0.5325	TNFRSF9
chr1	8013973	8013993	+	AGTTGATTTGTCCACACCCA	0.2911	0.6157	0.7019	0.559	0.5687	0.6672	0.5388	0.4009	0.3171	0.4694	ERRFI1
chr1	8015342	8015362	+	AGACTGTAGGCCATGGTTAT	0.8118	0.382	0.7591	0.4042	0.3005	0.3578	0.1554	-0.9403	0.0907	0.0356	ERRFI1
chr1	8324432	8324452	+	TGACACGACACCTCAGTCAC	0.6773	0.5359	0.6681	0.4214	0.5447	0.6238	0.5119	0.0957	0.1326	0.1523	SLC45A1
chr1	8324533	8324553	+	CCGCTTGAGCTGGTGGACTT	0.4372	0.4311	0.7686	0.6473	0.5189	0.4033	0.2422	-1.0032	-0.8187	0.0559	SLC45A1
chr1	8324561	8324581	+	TGCACCCCCAGAGGTCCTTC	0.4799	0.3197	0.6232	0.2219	0.3134	0.3676	0.2594	-0.6236	-0.0278	0.1128	SLC45A1
chr1	8324578	8324598	+	TTCCGGGAGCTGCTTTTCAA	0.3865	0.482	0.8205	0.58	0.4532	0.4288	0.3949	-0.829	-0.6435	0.5834	SLC45A1
chr1	8324622	8324642	+	GTTCAGCTACGCCATGGAGA	0.4152	0.6198	0.8155	0.456	0.4392	0.6627	0.5644	1.0186	0.7551	0.725	SLC45A1
chr1	8324637	8324657	+	GGAGACGGCGTACGTGACCC	0.9662	0.5981	0.693	0.5824	0.6048	0.6942	0.6902	0.9375	0.4204	0.3994	SLC45A1
chr1	8325315	8325335	+	TGTTGGGTGCTTGGAGTGAC	0.3004	0.4854	0.5667	0.8272	0.5418	0.6376	0.3805	-0.0122	-0.068	0.2392	SLC45A1
chr1	8325864	8325884	+	ATCGCCCTGGCTGACGTGAC	0.8515	0.4267	0.6453	0.7735	0.5136	0.5384	0.4008	-0.2974	-0.298	0.0125	SLC45A1
chr1	8325932	8325952	+	GATGGACTTTAGCGCCGACT	0.9765	0.5781	0.7399	0.7314	0.2161	0.512	0.396	-0.0301	0.2113	0.1057	SLC45A1
chr1	8325935	8325955	+	GGACTTTAGCGCCGACTCGG	0.9559	0.6374	0.6669	0.5759	0.4457	0.6846	0.5857	0.6123	-0.2144	0.347	SLC45A1
chr1	8330219	8330239	+	GGCTTTGGATACGTGGTCGG	0.9114	0.6406	0.7294	0.7499	0.592	0.6531	0.6393	0.7341	-0.1206	0.2734	SLC45A1
chr1	8330239	8330259	+	CGGAATCCACTGGGATAAAA	0.2925	0.2165	0.6161	0.4131	0.3772	0.4472	0.1355	-1.2344	-1.012	0.2393	SLC45A1
chr1	8330246	8330266	+	CACTGGGATAAAACGGGCTT	0.3969	0.3286	0.6833	0.4194	0.4656	0.5541	0.2514	-0.7573	-0.7799	0.0817	SLC45A1
chr1	8330293	8330313	+	AGTCATTTACCTCTTCACTG	0.2674	0.7562	0.819	0.1899	0.369	0.6665	0.6926	0.5996	0.2597	0.8589	SLC45A1
chr1	8330370	8330390	+	TGCGGCCGCCGAGTGAGAAG	0.6751	0.4643	0.8478	0.4756	0.5922	0.6876	0.5706	0.2936	-0.2131	0.2202	SLC45A1
chr1	8330461	8330481	+	CGACAGCCTCCCGTCGCACA	0.9688	0.6046	0.7875	0.4973	0.3789	0.5702	0.5925	0.763	0.6639	0.2519	SLC45A1
chr1	8330516	8330536	+	AGCCCCCTCACGCCCAAGTA	0.7675	0.443	0.6925	0.6291	0.4977	0.4657	0.4651	0.2903	0.7009	0.2978	SLC45A1
chr1	8330581	8330601	+	GTTCGCCTCATCCTTTGGCA	0.62	0.5861	0.7431	0.414	0.4011	0.6225	0.5016	0.3948	0.1925	0.6561	SLC45A1
chr1	8330621	8330641	+	CTCATTGACTGCTTCACGGG	0.6509	0.6687	0.7281	0.6033	0.4705	0.611	0.5267	0.2366	-0.1931	0.1703	SLC45A1
chr1	8330861	8330881	+	TTGGCCATCCCGGACGCAGC	0.8095	0.489	0.7271	0.548	0.3112	0.523	0.4594	0.1611	0.0065	0.108	SLC45A1
chr1	8360666	8360686	+	TGCTTGTGGGCCTGTGGCGC	0.3307	0.3212	0.655	0.5132	0.3234	0.487	0.4515	-0.0386	-0.4541	0.0069	RERE
chr1	8362744	8362764	+	GGGAGTTCCGGCCGCTGGAG	0.5056	0.4818	0.7139	0.9177	0.6759	0.6544	0.4762	-0.0674	-0.476	0.2192	RERE
chr1	8364130	8364150	+	CATAAACGGTGGCGGGTCCA	1.0	0.501	0.7541	0.5135	0.4314	0.5182	0.3399	-0.319	-0.3851	0.0165	RERE
chr1	8364146	8364166	+	TCCACGGGCTTCTCAATGGG	0.3901	0.571	0.6428	0.6617	0.6072	0.6489	0.6897	0.7069	0.0892	0.3936	RERE
chr1	8365804	8365824	+	TACTCACAGAATTCACTGGA	0.3029	0.6146	0.4595	0.3308	0.4982	0.6841	0.6036	0.0417	-0.1897	0.1489	RERE
chr1	8365839	8365859	+	TGTGTTGACGGGTGTGGACG	0.8685	0.5366	0.8237	0.4948	0.5781	0.6543	0.4704	0.5132	-0.0972	0.2931	RERE
chr1	8365877	8365897	+	TCCTGAACACGGCCTGCCTG	0.3467	0.565	0.805	0.5961	0.5409	0.6623	0.5553	0.8638	-0.004	0.2758	RERE
chr1	8365895	8365915	+	TGCGGTGCCTACGATGGGCT	0.7491	0.3547	0.701	0.6064	0.6097	0.634	0.3602	-0.5628	-0.8725	0.078	RERE
chr1	8557459	8557479	+	AATCTGGAACCTCAGATTGA	0.2934	0.5238	0.8013	0.4121	0.2907	0.4699	0.5891	0.1238	0.5363	0.4294	RERE
chr1	8865336	8865356	+	GATGTACCTGCTGGGGTCAT	0.564	0.4296	0.721	0.8379	0.4231	0.324	0.3767	-0.3435	-0.0228	0.0976	ENO1
chr1	8867170	8867190	+	CAGGGGGACCCCCTTCTCAA	0.2346	0.612	0.8017	0.6449	0.5973	0.5809	0.5523	-0.0224	0.1564	0.1743	ENO1
chr1	8867188	8867208	+	AACGGCACCAGCTTTGCAGA	0.4035	0.6162	0.7497	0.5287	0.207	0.554	0.2958	0.0381	-0.1313	0.4171	ENO1
chr1	8957159	8957179	+	ATGCGCATGACAGTGGCTGA	0.2726	0.6256	0.7356	0.5854	0.5325	0.6397	0.5851	0.7963	0.7277	0.3002	CA6
chr1	8957222	8957242	+	GGTGCGTCCTCGGAGATCAG	1.0	0.6526	0.8625	0.5989	0.6268	0.7032	0.7554	1.1598	0.7522	0.6684	CA6
chr1	8958947	8958967	+	TGATATAGCCCAAGATGCGC	0.8892	0.5454	0.5214	0.3091	0.0	0.6285	0.5863	0.8871	0.8252	0.6463	CA6
chr1	9007352	9007372	+	GATGCCGAGGTAGGACAGCT	0.5681	0.572	0.535	0.4969	0.4328	0.4501	0.4576	-0.0068	-0.0014	0.1008	SLC2A7
chr1	9010178	9010198	+	AGAGCCGCAGATGCCGTAGC	0.4696	0.4585	0.6941	0.5789	0.4496	0.5292	0.5701	-0.2996	0.0057	0.1528	SLC2A7
chr1	9014776	9014796	+	CAGGTGGCCCTCGGCGCGCT	0.3225	0.4287	0.682	0.7142	0.4814	0.4533	0.1648	-0.271	-0.3266	0.0301	SLC2A7
chr1	9014809	9014829	+	CGCACGCATGTCCTCCAGCT	0.2441	0.5474	0.6405	0.5916	0.5056	0.3566	0.3544	-0.0965	0.0209	0.0766	SLC2A7
chr1	9015140	9015160	+	CTTTCTGAATCAGGGAGTAG	0.247	0.5368	0.6451	0.4543	0.0	0.4481	0.2743	-0.3205	-0.5285	0.2202	SLC2A7
chr1	9018206	9018226	+	TGCGGCTGCCGGTTACCTGC	0.6813	0.3777	0.7154	0.3304	0.543	0.6093	0.3946	-0.2434	-0.3212	0.1889	SLC2A7
chr1	9018274	9018294	+	TCCAACGATGACGAAAACCT	0.5434	0.7009	0.6398	0.3827	0.4073	0.6369	0.7397	0.7055	0.3543	0.4444	SLC2A7
chr1	9024961	9024981	+	CACCTTGTGCCCACCTTGTG	0.3389	0.5585	0.7706	0.599	0.5225	0.5339	0.4423	0.206	-0.0007	0.1299	SLC2A7
chr1	9039855	9039875	+	GCCAGCGCAGCGAGCGCATC	0.7767	0.3882	0.7261	0.5993	0.3829	0.4389	0.1655	-0.4924	-0.0824	0.0249	SLC2A5
chr1	9039871	9039891	+	CATCCGGAACAGCTTCAGCA	0.4118	0.6523	0.7299	0.3402	0.4226	0.646	0.6958	1.1254	0.8936	0.6706	SLC2A5
chr1	9039886	9039906	+	CAGCACGGAGATGAAGCCCG	0.3388	0.6789	0.7236	0.9009	0.6562	0.7173	0.723	1.3304	0.6067	0.793	SLC2A5
chr1	9040052	9040072	+	GCCCTCGTTACCTTTCTTGG	0.246	0.5584	0.7911	0.3282	0.5188	0.6472	0.6212	0.4181	0.209	0.6052	SLC2A5
chr1	9040133	9040153	+	CAGAAGGAGCTGCAGCGCCG	0.2654	0.4618	0.8618	0.5455	0.5696	0.6774	0.6517	0.5417	-0.0355	0.5106	SLC2A5
chr1	9057545	9057565	+	GAAGTCTTCCATGAATTCAC	0.2902	0.6316	0.6398	0.4408	0.4062	0.5892	0.4064	0.0174	0.3242	0.3538	SLC2A5
chr1	9111274	9111294	+	CCGCTCTGTTGATGTGCTTC	0.9024	0.3662	0.6505	0.484	0.3325	0.3329	0.142	-1.0811	-0.9658	0.0278	GPR157
chr1	9111434	9111454	+	GCCAATCTTCTTCAGGGCGA	0.3411	0.5459	0.693	0.5104	0.2433	0.589	0.3062	0.1611	-0.1752	0.4445	GPR157
chr1	9128673	9128693	+	ATCTGTGCGAGGCCCGCGCG	1.0	0.4381	0.7704	0.7238	0.5252	0.5698	0.3965	0.6018	-0.2088	0.423	GPR157
chr1	9128715	9128735	+	CAAGTAGAGCGCAATGGCCA	0.4409	0.5896	0.7356	0.3199	0.4897	0.6469	0.4868	0.4023	0.2103	0.2165	GPR157
chr1	9128782	9128802	+	TGCAGCACGCAGTCCCACGA	0.6005	0.5897	0.7828	0.5496	0.5343	0.6681	0.5596	0.7463	0.4985	0.2714	GPR157
chr1	9128823	9128843	+	CACTCCGTAGAAGTAGGAGG	0.3928	0.5809	0.5922	0.6336	0.5003	0.6274	0.5923	0.9317	0.342	0.7838	GPR157
chr1	9128886	9128906	+	CCGTGCCCGGCTGCGCAGGT	0.5726	0.355	0.6819	0.6918	0.5445	0.5352	0.3762	-0.4867	-0.5946	0.0332	GPR157
chr1	9128958	9128978	+	TGCGCACGACAGCAGCACCA	0.3695	0.583	0.713	0.4352	0.592	0.7025	0.8103	1.4167	1.1325	0.5112	GPR157
chr1	9128971	9128991	+	AGCACCACGGCGCGCTCCGA	0.8815	0.4239	0.6704	0.5514	0.4664	0.6132	0.5076	0.5616	0.5157	0.0712	GPR157
chr1	9245251	9245271	+	CCAGTACCGCCAACTGAAGA	0.5344	0.549	0.7497	0.4383	0.304	0.6143	0.3746	0.4607	0.196	0.5308	H6PD
chr1	9246995	9247015	+	CAGAACCGCAAGGCTTTGGA	0.6794	0.6107	0.734	0.402	0.5228	0.645	0.6451	0.3681	0.4962	0.2703	H6PD
chr1	9262098	9262118	+	CGTCCTCCAGAACCATCTGA	0.301	0.6622	0.6405	0.3986	0.4785	0.6641	0.5664	0.788	0.7082	0.713	H6PD
chr1	9262149	9262169	+	GCCCCACAATGTCAGCAGTG	0.2355	0.7224	0.6725	0.4977	0.5251	0.6677	0.7422	0.822	0.0984	0.2648	H6PD
chr1	9263580	9263600	+	ACGAGAGAGTGGGCTACGCT	1.0	0.601	0.734	0.6531	0.5634	0.5903	0.4023	-0.164	-0.1514	0.273	H6PD
chr1	9263635	9263655	+	GAGCGAAAAGCACTGGGCCG	0.2544	0.4434	0.7911	0.6175	0.5134	0.5577	0.5183	0.0068	-0.4132	0.5508	H6PD
chr1	9263678	9263698	+	CGGCAGCTCGTCTTCCACAT	0.7967	0.5958	0.7591	0.8145	0.5589	0.5399	0.3205	-0.1523	0.1252	0.5619	H6PD
chr1	9263789	9263809	+	CCACCTGGGCTCCGCCTTTT	0.3416	0.1642	0.6374	0.6773	0.2248	0.0931	-0.013	-2.2555	-1.2555	0.0173	H6PD
chr1	9263829	9263849	+	ACTACGCCTACAGCCCTGTG	0.5926	0.6579	0.7665	0.5854	0.5536	0.6503	0.6928	1.0741	0.8728	0.3051	H6PD
chr1	9263877	9263897	+	TATCCCATATCTTCCATGGC	0.4414	0.5457	0.645	0.2539	0.3325	0.5565	0.5635	0.1556	0.2035	0.5386	H6PD
chr1	9355976	9355996	+	TGGATTACTGCAAGCCCACC	0.4117	0.5552	0.6363	0.6985	0.4599	0.6056	0.5434	0.3095	0.5073	0.1829	SPSB1
chr1	9356099	9356119	+	ACGACAAGCTCATCTTTCAC	0.5154	0.5961	0.6516	0.486	0.405	0.5264	0.4221	0.0349	0.5276	0.4075	SPSB1
chr1	9356106	9356126	+	GCTCATCTTTCACCGGCATC	0.4886	0.5106	0.7636	0.4826	0.2864	0.4276	0.2891	-0.4086	-0.1306	0.0945	SPSB1
chr1	9356143	9356163	+	GACGCTATCAGGGGCAAAGT	0.7548	0.4703	0.6421	0.4627	0.2875	0.449	0.4174	0.0365	0.2811	0.225	SPSB1
chr1	9356195	9356215	+	TCACGTGGGCCATGAGACAG	0.3543	0.679	0.6811	0.7321	0.5954	0.6573	0.5699	1.0166	0.3555	0.1453	SPSB1
chr1	9356251	9356271	+	GACGCCCCCCTGCACTCTGT	0.8145	0.4831	0.7413	0.3941	0.4132	0.5343	0.393	-0.1927	0.046	0.0962	SPSB1
chr1	9598458	9598478	+	ACGAGGAGGTCGAGGTGTAC	0.3906	0.5581	0.7355	0.7118	0.489	0.5393	0.458	0.0896	0.5995	0.0468	TMEM201
chr1	9598491	9598511	+	AGCAGATGTACAAGCTGTGC	0.439	0.5503	0.6363	0.4487	0.3924	0.6065	0.5641	0.5351	0.7722	0.1652	TMEM201
chr1	9598504	9598524	+	GCTGTGCCGGCCGTGCCAAG	0.4878	0.5487	0.9135	0.6793	0.4604	0.6083	0.6218	1.0125	0.4556	0.7098	TMEM201
chr1	9598578	9598598	+	TCAGCCACCAGTTCAAGCGC	0.5017	0.5637	0.5983	0.282	0.3954	0.661	0.6274	0.9035	0.7108	0.4232	TMEM201
chr1	9601188	9601208	+	ACCGCGCTGTATGGGGCCAG	1.0	0.6089	0.7023	0.86	0.6132	0.5993	0.6018	0.3659	-0.2287	0.1165	TMEM201
chr1	9601325	9601345	+	CCTACTCCCCGAGCACATGG	0.3104	0.6804	0.7243	0.4731	0.4596	0.6906	0.752	1.2868	0.6748	0.5049	TMEM201
chr1	9602197	9602217	+	GTGCTGCCTGGTTGGCTTCA	0.2543	0.3826	0.7024	0.5685	0.4281	0.4216	0.3192	-0.7644	-0.3821	0.046	TMEM201
chr1	9602232	9602252	+	CAAGGAAGGCAACGGGCCCA	0.3267	0.4559	0.6789	0.7186	0.547	0.5844	0.5772	0.3313	0.1798	0.0346	TMEM201
chr1	9602241	9602261	+	CAACGGGCCCACGGAGGTTC	0.7525	0.2908	0.6633	0.5315	0.3938	0.4296	0.3159	-0.796	-0.4928	0.0257	TMEM201
chr1	9607605	9607625	+	GCCATCCCTCACCCGAGTGT	0.3996	0.5395	0.7497	0.469	0.502	0.6852	0.5752	0.935	0.9328	0.339	TMEM201
chr1	9607690	9607710	+	AGCTCTTCCGGTCTCCTCGA	0.3653	0.5546	0.6183	0.5428	0.5398	0.6736	0.5672	0.3768	0.3449	0.2712	TMEM201
chr1	9607726	9607746	+	CATTGCCTGGCCGCCTCAGC	0.445	0.3333	0.7728	0.3928	0.1709	0.3061	0.1787	-1.0052	-0.7612	0.0356	TMEM201
chr1	9615279	9615299	+	ACGGCTCCATGCTGAGGCGG	0.6336	0.4562	0.5971	0.8042	0.5845	0.5445	0.5407	0.3413	-0.4144	0.1054	LOC124903837
chr1	9715608	9715628	+	CACCTGCATCAACCAGACAG	0.4729	0.7964	0.7472	0.5709	0.5617	0.6728	0.6785	1.1501	0.4742	0.3677	PIK3CD
chr1	9715906	9715926	+	GTGCCAATTCTGCGAGGAGG	0.397	0.5337	0.616	0.7681	0.5008	0.6607	0.4373	0.1668	-0.4401	0.2116	PIK3CD
chr1	9716019	9716039	+	GTACCCTGCGGCTCCCGAAC	0.7692	0.3269	0.7083	0.4765	0.5406	0.5977	0.3337	-0.2486	0.0724	0.1623	PIK3CD
chr1	9717597	9717617	+	GCAAAGTGAACGCCGACGAG	1.0	0.6111	0.813	0.5533	0.4218	0.65	0.6491	1.048	0.4627	0.8825	PIK3CD
chr1	9718699	9718719	+	GTGCAGGCCGGGCTTTTCCA	0.3234	0.5218	0.8347	0.6288	0.5793	0.705	0.6474	-0.0208	0.1069	0.3865	PIK3CD
chr1	9718722	9718742	+	CAACGAGATGCTGTGCAAGA	0.3386	0.6589	0.7356	0.7089	0.2013	0.507	0.4707	0.071	0.1349	0.2555	PIK3CD
chr1	9718734	9718754	+	GTGCAAGACGGTGTCCAGCT	0.4604	0.5531	0.6868	0.7811	0.5179	0.5595	0.5487	0.4554	0.4879	0.1168	PIK3CD
chr1	9718772	9718792	+	CGGAGCCCGTGTGGAAGCAG	0.351	0.5707	0.6811	0.9418	0.6806	0.6987	0.6474	0.762	0.1158	0.4993	PIK3CD
chr1	9719999	9720019	+	TGTGGCCCTCCGTCCCAGGT	0.3953	0.5567	0.8045	0.5729	0.5551	0.6037	0.4349	0.2684	0.3114	0.3205	PIK3CD
chr1	9720145	9720165	+	TGTGCGCAGTAACCCCAACA	0.5761	0.6885	0.7456	0.6167	0.5629	0.6802	0.7517	1.0012	1.0602	0.4063	PIK3CD
chr1	9720751	9720771	+	TGCGGGAAATCCTGGAGCGG	0.3649	0.5213	0.7579	0.6067	0.5486	0.6305	0.5498	0.1536	-0.3132	0.074	PIK3CD
chr1	9721217	9721237	+	CCTTCGCCATCAAGTCGCTG	0.8799	0.6609	0.6828	0.3839	0.2108	0.5927	0.5625	0.1021	-0.5751	0.6235	PIK3CD
chr1	9721517	9721537	+	TGACCAAATTCCTGCTGGAC	0.3178	0.4771	0.5319	0.3052	0.2083	0.4869	0.232	-0.5622	-0.644	0.017	PIK3CD
chr1	9721565	9721585	+	ACTTCCTTTTCTGGCACCTC	0.2461	0.4996	0.5754	0.5547	0.3393	0.503	0.4613	-0.5962	-0.7047	0.0951	PIK3CD
chr1	9721571	9721591	+	TTTTCTGGCACCTCCGGTAG	0.8175	0.4782	0.7443	0.6537	0.0	0.3066	0.1584	-0.6824	-0.7777	0.2919	PIK3CD
chr1	9721760	9721780	+	CTCCGAGATGCACGTGCCGT	0.8202	0.5138	0.6789	0.6617	0.3788	0.5613	0.3727	0.219	-0.1008	0.0545	PIK3CD
chr1	9721776	9721796	+	CCGTCGGTGGCCCTGCGCTT	0.4769	0.4081	0.6702	0.6397	0.4681	0.4461	0.3713	-0.1985	-0.1022	0.0446	PIK3CD
chr1	9735480	9735500	+	GATTTTGAGTCTGCGAATTC	0.3388	0.289	0.7161	0.3837	0.1811	0.3834	0.1438	-1.378	-1.0431	0.037	CLSTN1
chr1	9735959	9735979	+	CTTCTTATCCGCGAGTTTCC	0.526	0.373	0.7777	0.2291	0.1013	0.3301	0.1244	-0.885	-0.2204	0.1379	CLSTN1
chr1	9735964	9735984	+	TATCCGCGAGTTTCCCGGAA	1.0	0.5495	0.6969	0.6284	0.5896	0.6268	0.416	-0.4547	-0.3599	0.4191	CLSTN1
chr1	9744486	9744506	+	CTGACCGACACGACGCCATC	0.6638	0.4084	0.713	0.4614	0.318	0.3897	0.1975	-0.6812	-0.1606	0.0679	CLSTN1
chr1	9744548	9744568	+	GTCGCTGTCGTGGCCATTGT	0.6125	0.4305	0.7271	0.6317	0.4972	0.4783	0.23	-0.1	0.0248	0.2162	CLSTN1
chr1	9749448	9749468	+	TGGTCTCCTTACCACAGAGC	0.2173	0.5771	0.6041	0.5062	0.49	0.6601	0.5992	0.719	0.6353	0.1765	CLSTN1
chr1	9749590	9749610	+	TGGAAAGACGGCCAACGCGC	1.0	0.5132	0.654	0.413	0.3745	0.6885	0.5243	0.897	0.5772	0.4299	CLSTN1
chr1	9751539	9751559	+	AGGGGAGCAGTCGGCATCCA	0.4193	0.5405	0.693	0.7057	0.6421	0.6348	0.3603	0.3828	0.61	0.1319	CLSTN1
chr1	9872022	9872042	+	CATCTCCTCCGGACTCTTCC	0.2453	0.3625	0.8391	0.252	0.2747	0.4108	0.2958	-0.8147	-0.2416	0.0791	CTNNBIP1
chr1	9872036	9872056	+	TCTTCCCGGGAGCTCCCTCG	0.609	0.6524	0.7915	0.6115	0.4979	0.6271	0.6735	1.1648	0.5054	0.26	CTNNBIP1
chr1	9883712	9883732	+	GTCACCGTTGTCAAGTCTGT	0.3468	0.5864	0.6516	0.2937	0.3842	0.5561	0.2838	-0.2103	-0.2485	0.2797	CTNNBIP1
chr1	9997779	9997799	+	GCCGCCTTCCGTGCAGGCCC	0.3113	0.2781	0.6125	0.4259	0.5101	0.5615	0.4132	0.0216	-0.4389	0.1602	LOC124903840
chr1	9997835	9997855	+	CAGCCTCGGCGCACCCGGAG	0.2864	0.4975	0.7292	0.8242	0.6285	0.6346	0.2964	0.0474	-0.2776	0.0196	LOC124903840
chr1	9997840	9997860	+	TCGGCGCACCCGGAGCGGGT	0.5492	0.4135	0.7161	0.5831	0.5754	0.6484	0.4604	0.3681	0.2273	0.049	LOC124903840
chr1	9997883	9997903	+	AGCGGACGACCCTTCAGGTC	0.7612	0.4456	0.701	0.5883	0.5945	0.5803	0.5237	0.0851	0.2823	0.0195	LOC124903840
chr1	9997893	9997913	+	CCTTCAGGTCCGGGCACCCG	0.4761	0.5558	0.7206	0.6384	0.5682	0.649	0.5915	0.2673	-0.348	0.2793	LOC124903840
chr1	9997913	9997933	+	CGGGAGTGCAGAGCCTGGTT	0.3548	0.4182	0.7245	0.6846	0.5845	0.5523	0.4905	-0.2685	0.2544	0.0369	LOC124903840
chr1	9997963	9997983	+	CCACGAGGGCTGGGTGCCCG	0.4159	0.5336	0.8099	0.8003	0.5934	0.4712	0.6062	0.733	-0.1798	0.1645	LOC124903840
chr1	9997978	9997998	+	GCCCGCGGCGTTCTTGCTCC	0.7576	0.3327	0.7639	0.4878	0.2081	0.413	0.3644	-0.5775	-0.8833	0.0152	LOC124903840
chr1	10103008	10103028	+	TCCGTGTCTCTTGGAAGGAC	0.4789	0.4507	0.5579	0.6174	0.5651	0.6458	0.4577	-0.1429	-0.5059	0.0874	UBE4B
chr1	10106193	10106213	+	TAGCCTCTATGAAAGTAGTC	0.3935	0.4953	0.5886	0.4785	0.3831	0.4935	0.374	-0.0843	0.3232	0.4215	UBE4B
chr1	10106351	10106371	+	GAAGCCAGCCTTCATCCCCG	0.2811	0.7728	0.7496	0.538	0.6391	0.7125	0.7148	1.078	0.3475	0.9141	UBE4B
chr1	10122059	10122079	+	AAGAAGTGTTCAAGCAGGTA	0.2259	0.5454	0.6111	0.6237	0.4199	0.606	0.5489	0.1465	0.4508	0.2252	UBE4B
chr1	10130786	10130806	+	TTGCAGCATTACTTAGAGCT	0.2801	0.5787	0.6004	0.6317	0.3058	0.5289	0.4465	0.2877	0.238	0.3487	UBE4B
chr1	10132421	10132441	+	GGCTGCTCTCAGTTACATGG	0.4218	0.7555	0.695	0.5589	0.547	0.7305	0.7778	1.3957	0.6942	0.7225	UBE4B
chr1	10137085	10137105	+	TTCTGAGCCGAAATTCCCTA	0.7391	0.5951	0.6739	0.4966	0.4045	0.5451	0.2828	-0.6805	-0.4723	0.8495	UBE4B
chr1	10137162	10137182	+	GTCGCTATATCCGCAGACTC	0.4751	0.4508	0.5841	0.421	0.5594	0.6414	0.546	0.3324	0.3591	0.1411	UBE4B
chr1	10137171	10137191	+	TCCGCAGACTCCGGGCTATC	0.3595	0.2965	0.6232	0.4098	0.3733	0.3202	0.1529	-0.9481	0.0464	0.0274	UBE4B
chr1	10295684	10295704	+	CGCCAGGACATAGTGCTGAG	0.4225	0.6327	0.7658	0.4632	0.5336	0.6192	0.6688	0.5811	0.1616	0.2744	KIF1B
chr1	10295718	10295738	+	AAGAAGAGCATTGTATCTTC	0.2366	0.3729	0.6492	0.5442	0.4138	0.4423	0.3283	-0.7437	0.33	0.0858	KIF1B
chr1	10303159	10303179	+	AAGGACGCGGATTCTGATAG	1.0	0.6097	0.8194	0.515	0.6255	0.6903	0.5085	0.382	0.1353	0.2735	KIF1B
chr1	10303552	10303572	+	AGGGACGTCTGGGATACCGT	0.929	0.6838	0.7828	0.6897	0.683	0.7241	0.6901	1.0585	1.017	0.4909	KIF1B
chr1	10303991	10304011	+	AGATAACAAAGCAGCTTCGT	0.3034	0.6016	0.5889	0.4653	0.1928	0.5485	0.5897	0.1621	0.6256	0.2671	KIF1B
chr1	10321732	10321752	+	AGTTGGCCCAATGGGCCTTC	0.3643	0.4147	0.6971	0.5043	0.3589	0.3757	0.1626	-1.2042	-0.356	0.1481	KIF1B
chr1	10324846	10324866	+	GCAGCGATCCCTTCTATGAT	0.6003	0.5484	0.6547	0.304	0.4016	0.4933	0.3504	-0.1651	0.3602	0.8039	KIF1B
chr1	10326243	10326263	+	GAGGCATTCGTGGATGACGC	1.0	0.6397	0.6988	0.4602	0.5485	0.6749	0.5681	0.7428	0.1958	0.3302	KIF1B
chr1	10326260	10326280	+	CGCCGGCTCTGACGCAGGGA	0.4459	0.5243	0.6678	0.558	0.5978	0.6353	0.4738	0.07	-0.1857	0.1502	KIF1B
chr1	10411441	10411461	+	TTCGTGAAGATGGTGCACAA	0.7976	0.7315	0.778	0.5318	0.47	0.6283	0.6437	0.2162	0.0176	0.2892	PGD
chr1	10413159	10413179	+	GCCAAAGATCAGGGACAGCG	0.2533	0.624	0.6228	0.4032	0.5272	0.6374	0.7136	0.5404	-0.214	0.5193	PGD
chr1	10413208	10413228	+	GCCATCTCCGCCCTGGAATA	0.4675	0.4109	0.7497	0.496	0.4867	0.471	0.3979	0.0226	0.4425	0.1399	PGD
chr1	10472364	10472384	+	GCTGTTCGCGGCTGTAGTTG	0.7857	0.5224	0.8049	0.5799	0.4174	0.597	0.6003	0.3068	-0.2187	0.2975	DFFA
chr1	10472378	10472398	+	TAGTTGCGGCGCAGCAGACA	0.489	0.5127	0.6691	0.6056	0.4262	0.6463	0.5928	0.7326	0.8171	0.0631	DFFA
chr1	10472391	10472411	+	GCAGACACGGCTTTAGAGTC	0.4887	0.4896	0.6052	0.5034	0.5227	0.5791	0.4064	-0.2501	-0.0535	0.1724	DFFA
chr1	10475013	10475033	+	GGGACTGCCCCGCTGTGCGG	0.444	0.5669	0.7968	0.5764	0.5613	0.6965	0.6691	1.1718	0.302	0.5764	PEX14
chr1	10475022	10475042	+	CCGCTGTGCGGCGGAGACCC	0.4557	0.4135	0.6492	0.7987	0.5481	0.5476	0.6302	0.1332	-0.1545	0.1743	PEX14
chr1	10475046	10475066	+	TGGAGGGGGCGCTCAGCATA	0.4499	0.5207	0.72	0.949	0.5578	0.5682	0.3636	-0.1211	0.35	0.0595	PEX14
chr1	10475057	10475077	+	CTCAGCATACGGCTGGGAGC	0.2698	0.364	0.7686	0.3499	0.3647	0.4281	0.4007	-0.0125	-0.015	0.059	PEX14
chr1	10599256	10599276	+	TGATATGGCCTTCCAGCAGT	0.467	0.5582	0.6065	0.4852	0.3262	0.6227	0.317	0.0315	0.0073	0.1821	PEX14
chr1	10618339	10618359	+	GGCTCCCGATGGCGAGATTA	0.9081	0.4196	0.5272	0.4965	0.4024	0.4412	0.3351	-0.4137	0.2108	0.1155	PEX14
chr1	10648048	10648068	+	GGCCATGGGAGGTTTGGTCT	0.2566	0.4475	0.7686	0.6019	0.4569	0.4547	0.3503	-0.0642	-0.0416	0.0144	CASZ1
chr1	10650950	10650970	+	TCACAGTCAGGTCTAGACTG	0.3371	0.7454	0.7472	0.4844	0.5086	0.6539	0.759	1.1926	0.5545	0.7444	CASZ1
chr1	10650996	10651016	+	TGGGGCGCCGGTGCTCTCAC	0.6292	0.3869	0.7923	0.697	0.6154	0.644	0.4078	-0.2524	-0.0998	0.0573	CASZ1
chr1	10651003	10651023	+	CCGGTGCTCTCACCGGGTTC	0.9594	0.3828	0.7733	0.6697	0.4616	0.3648	0.3371	-1.1239	-1.1213	0.0406	CASZ1
chr1	10651018	10651038	+	GGTTCCGGCTTCACTTGGGC	0.6416	0.4179	0.6258	0.4329	0.4834	0.6557	0.4697	-0.1641	-0.5078	0.1217	CASZ1
chr1	10653943	10653963	+	GCCCCAGCGCGCCCGAGGAG	0.2143	0.4311	0.7433	0.613	0.5797	0.6471	0.5107	0.4351	0.0161	0.4026	CASZ1
chr1	10653952	10653972	+	CGCCCGAGGAGCGGATGTGC	0.6212	0.3614	0.5794	0.529	0.5381	0.5928	0.5278	0.1895	0.1523	0.0119	CASZ1
chr1	10654021	10654041	+	AGGTGAAGCCGCAGCCGGCG	0.4282	0.5767	0.6523	0.7732	0.6014	0.6443	0.5672	0.4002	-0.5325	0.4648	CASZ1
chr1	10654190	10654210	+	CTTGAAAGTGAATGTGCAGC	0.2409	0.5008	0.6785	0.4264	0.0	0.4322	0.1253	-0.596	-0.9235	0.0781	CASZ1
chr1	10654441	10654461	+	CTGTCCGTAGAACTGGCAGT	0.53	0.6366	0.6041	0.5938	0.4908	0.6283	0.5074	0.6545	0.5683	0.7581	CASZ1
chr1	10654467	10654487	+	TGCCACAGTCTTCGGTGGCT	0.4608	0.451	0.6159	0.4679	0.3259	0.2839	0.2806	-0.781	-0.9037	0.1026	CASZ1
chr1	10655700	10655720	+	TAGACGCTGCAGTCGTCCAG	0.9015	0.614	0.8062	0.7807	0.5348	0.6697	0.6017	0.7834	0.4595	0.339	CASZ1
chr1	10659745	10659765	+	GAAGGTTGACTTCAGGTACT	0.3385	0.5173	0.7214	0.5911	0.4361	0.4431	0.42	-0.3512	0.1	0.0768	CASZ1
chr1	10660057	10660077	+	CTGGGGCCGCAGATTCTCGC	0.6886	0.5305	0.8205	0.5961	0.488	0.6392	0.49	-0.0116	0.0309	0.1446	CASZ1
chr1	10660136	10660156	+	ATCTGGACACTGCTGTGCGA	0.552	0.6156	0.7447	0.4456	0.3667	0.6446	0.6283	1.1969	1.0737	0.6382	CASZ1
chr1	10660290	10660310	+	GCTCGCCAGCCTTGAGCTTG	0.2965	0.5594	0.7233	0.5133	0.3467	0.4593	0.4845	-0.1775	-0.5909	0.1233	CASZ1
chr1	10660342	10660362	+	CCGCTTGCTGAGGGTATCCT	0.782	0.4885	0.7119	0.678	0.4248	0.396	0.2305	-0.7302	-0.4773	0.2745	CASZ1
chr1	10660471	10660491	+	GCCAAACATGCCGAGGAACT	0.6647	0.5607	0.7214	0.4526	0.2788	0.4361	0.4902	0.1688	0.3097	0.0931	CASZ1
chr1	10665212	10665232	+	CTGCACCATGTAGACACCCT	0.4267	0.5917	0.7214	0.7525	0.541	0.5434	0.4905	-0.0728	0.1098	0.1357	CASZ1
chr1	10665254	10665274	+	GCGGGCAATCCGCCCCAACA	0.8329	0.559	0.797	0.6567	0.5677	0.452	0.473	-0.2359	-0.0978	0.187	CASZ1
chr1	10665267	10665287	+	CCCAACACGGGTGTGGGTGC	0.474	0.3512	0.7356	0.5084	0.4758	0.5255	0.4259	-0.1016	-0.4006	0.0341	CASZ1
chr1	10665334	10665354	+	GTCTCTTGTCTTCCTCGCTG	0.261	0.5346	0.6738	0.4224	0.4606	0.6545	0.57	0.1809	-0.3501	0.2981	CASZ1
chr1	10948545	10948565	+	GATTCAGGTCGTTCAGGCCT	0.3	0.4107	0.5788	0.3707	0.2112	0.2754	0.4241	-0.4296	-0.5177	0.3425	C1orf127
chr1	10949617	10949637	+	ACGTGCTTTGGCCAGTGCGT	1.0	0.6127	0.6881	0.554	0.4303	0.5406	0.5453	0.3811	0.3774	0.3811	C1orf127
chr1	10949625	10949645	+	TGGCCAGTGCGTCGGAAGGC	0.3707	0.4444	0.5744	0.5919	0.5207	0.5821	0.3517	0.0655	0.0039	0.1838	C1orf127
chr1	10954049	10954069	+	GAGGACCGGGGCAGCCATCT	0.2476	0.4147	0.7072	0.8021	0.5006	0.4451	0.372	-0.1862	0.6068	0.0045	C1orf127
chr1	10954993	10955013	+	ACCTGGAGCACCCCGGCCGC	0.3382	0.4374	0.74	0.5491	0.4697	0.5342	0.4053	0.3604	-0.041	0.0547	C1orf127
chr1	11034816	11034836	+	CACGACCGTACTGCTGCACG	0.8639	0.6085	0.8194	0.4814	0.4508	0.6039	0.6223	0.9714	0.1478	0.2663	MASP2
chr1	11034827	11034847	+	TGCTGCACGCGGGCATTGGC	0.333	0.4212	0.6333	0.4115	0.3446	0.4852	0.2119	-0.5804	-0.6324	0.13	MASP2
chr1	11037771	11037791	+	TGGCCATTAGGTGGCGCCAT	0.4301	0.5753	0.5949	0.8168	0.5819	0.4441	0.3476	-0.4569	-0.2875	0.2532	MASP2
chr1	11045407	11045427	+	CTGAGCAGGTGCGCTTGTTA	0.9379	0.3711	0.7639	0.6478	0.4631	0.4459	0.3038	-0.6126	-0.1646	0.0328	MASP2
chr1	11045428	11045448	+	GGTGCAGGACGTAGCCTGCG	0.5596	0.6398	0.6721	0.7436	0.6491	0.6122	0.7026	0.9581	0.2798	0.5951	MASP2
chr1	11045493	11045513	+	TCGCAGGTGGGCGCCTCTCC	0.2231	0.3056	0.8017	0.6399	0.4795	0.4279	0.2606	-0.3384	-0.0444	0.0098	MASP2
chr1	11046589	11046609	+	CGGCTTCTCGTTGGAGTAGT	0.4127	0.4571	0.5831	0.8334	0.4881	0.4005	0.158	-0.9344	-1.0165	0.1799	MASP2
chr1	11046594	11046614	+	TCTCGTTGGAGTAGTCGGAG	0.4385	0.715	0.7277	0.6629	0.5206	0.6366	0.5548	0.5187	-0.0447	0.3175	MASP2
chr1	11056065	11056085	+	GGACTCCTTGAAGAGACTTT	0.4995	0.4428	0.7214	0.3603	0.4138	0.4971	0.3455	-0.4745	0.2359	0.3668	SRM
chr1	11056068	11056088	+	CTCCTTGAAGAGACTTTCGG	0.5585	0.6225	0.8241	0.4269	0.5758	0.7011	0.4091	-0.0526	-0.5184	0.3995	SRM
chr1	11058802	11058822	+	GTCGATCTCACACTGGACCA	0.679	0.6252	0.7214	0.4913	0.585	0.6706	0.7175	0.9906	0.4956	0.6336	SRM
chr1	11059210	11059230	+	GGACACTGGGGTACCTTTCG	0.5495	0.3892	0.8194	0.3462	0.6098	0.6193	0.4203	0.0368	-0.1011	0.0445	SRM
chr1	11059328	11059348	+	CGTTGCCATAGGTCTTACTG	0.8875	0.6221	0.833	0.3251	0.4984	0.6824	0.6223	0.3695	0.2002	0.3934	SRM
chr1	11059792	11059812	+	TGTCCTGGTAGCGCGAGCGC	0.602	0.54	0.7363	0.5126	0.4394	0.631	0.4843	0.7041	0.5172	0.2844	SRM
chr1	11059873	11059893	+	TCTCGCGGAACCAGCCCTCG	1.0	0.6734	0.8049	0.6434	0.6273	0.601	0.524	0.7238	0.0183	0.5234	SRM
chr1	11059880	11059900	+	GAACCAGCCCTCGCGGATGG	0.7342	0.5173	0.7779	0.5825	0.5267	0.6531	0.6102	0.1895	-0.3592	0.0805	SRM
chr1	11059889	11059909	+	CTCGCGGATGGCGGCGGGGC	0.2264	0.2767	0.6122	0.7833	0.465	0.349	0.2504	-0.9331	-1.2332	0.0061	SRM
chr1	11081185	11081205	+	GCAGGTAATGGGTGTCATCC	0.5723	0.5097	0.6977	0.3863	0.5539	0.6129	0.3654	0.3682	0.6052	0.0553	EXOSC10
chr1	11081207	11081227	+	GGCGTAGCTGAGCATCTCCT	0.6422	0.5023	0.7686	0.3971	0.5494	0.6011	0.4904	-0.1305	0.1716	0.4927	EXOSC10
chr1	11091091	11091111	+	CTCGAAACTTGAGCTGAGGT	1.0	0.5852	0.6726	0.5531	0.4809	0.6388	0.3542	-0.1085	-0.5592	0.4304	EXOSC10
chr1	11091476	11091496	+	TCTGAAAAGCCCTCACCTTA	0.3524	0.4038	0.6961	0.3696	0.2076	0.3861	0.2064	-0.9486	-0.3592	0.4018	EXOSC10
chr1	11091516	11091536	+	CGTTTTGGGGACCTGCAAGC	0.4572	0.5855	0.7303	0.5886	0.3202	0.5419	0.3983	-0.0171	0.1153	0.1983	EXOSC10
chr1	11144707	11144727	+	CTGGATAACCTCCTCCAGCT	0.4935	0.6652	0.6726	0.6315	0.4942	0.3932	0.4612	0.2035	0.26	0.0431	MTOR
chr1	11157161	11157181	+	AGGCCTCGAGGCAGCGCATG	0.4276	0.4693	0.6929	0.7395	0.6934	0.657	0.4315	0.1463	-0.1307	0.1094	MTOR
chr1	11167472	11167492	+	AACACTCCGGCCGCTGCCTC	0.4867	0.3982	0.7083	0.686	0.5011	0.5295	0.5309	0.2288	0.129	0.0363	MTOR
chr1	11189838	11189858	+	ACAGCAAGCGCATGGAGTCG	0.4335	0.5334	0.6787	0.5847	0.5128	0.6357	0.6246	0.6904	0.071	0.276	ANGPTL7
chr1	11193712	11193732	+	TGGGGAACGAACACATCCAC	0.6456	0.5256	0.654	0.8102	0.6224	0.7022	0.5905	0.3789	0.3821	0.2345	ANGPTL7
chr1	11204548	11204568	+	GACACACTATACCTGGCCAT	0.2699	0.5722	0.6374	0.6434	0.5682	0.6461	0.5429	0.528	0.4579	0.3645	MTOR
chr1	11210839	11210859	+	CATAGCGCTGATGATTGATT	0.5978	0.4735	0.7777	0.5938	0.3324	0.4025	0.2149	-0.3735	0.3814	0.2217	MTOR
chr1	11212391	11212411	+	GAACAATAGGGTGAATGATC	0.3894	0.4359	0.6398	0.4978	0.3438	0.5305	0.3792	0.328	0.8148	0.0207	MTOR
chr1	11212430	11212450	+	AATCCAGGGACTCCGTCAGG	0.5454	0.7052	0.8059	0.7361	0.5422	0.6394	0.5009	1.0485	0.7195	0.2717	MTOR
chr1	11228651	11228671	+	GGTTTGAGGTACTTACTTCC	0.6637	0.391	0.6439	0.4267	0.4913	0.5903	0.5093	-0.2171	0.3113	0.0954	MTOR
chr1	11228798	11228818	+	GATGAGAGAGTGACTGGTCT	0.3433	0.5625	0.8343	0.5546	0.4725	0.5809	0.4914	-0.5028	-0.7005	0.187	MTOR
chr1	11231026	11231046	+	CCCCTAAAAGCCCTAACACA	0.5297	0.6409	0.6398	0.3789	0.4217	0.6083	0.5725	0.288	0.1604	0.373	MTOR
chr1	11234147	11234167	+	GAATAGGCTCCATGTAGGGG	0.4171	0.6695	0.6617	0.636	0.2967	0.6196	0.5419	0.5702	0.1211	0.4188	MTOR
chr1	11234156	11234176	+	CCATGTAGGGGCGGATGAGT	0.3608	0.3867	0.564	0.6257	0.3753	0.5403	0.3313	-0.0558	0.1158	0.0141	MTOR
chr1	11237880	11237900	+	CAGGGTTCATGCTACTGAGT	0.3259	0.6582	0.7214	0.6339	0.5307	0.6008	0.4407	0.3708	0.6402	0.1252	MTOR
chr1	11243126	11243146	+	CCTTTGGGGGCAGGGCCGCT	0.3437	0.397	0.6625	0.7318	0.1074	0.1196	0.1124	-0.7756	-0.7528	0.1044	MTOR
chr1	11247636	11247656	+	AAGGTCGGAATGCAGCCAAG	0.3744	0.6618	0.8383	0.7114	0.6845	0.6846	0.6184	0.8309	0.6442	0.5432	MTOR
chr1	11256158	11256178	+	GGACGCTGATGGCCAGCTCA	0.594	0.58	0.7154	0.4395	0.6147	0.6308	0.5802	0.6561	0.6938	0.182	MTOR
chr1	11256937	11256957	+	CATGTCTCCGGCCCTCATTG	0.3707	0.6106	0.8899	0.5004	0.5221	0.5962	0.5717	0.945	0.6961	0.3799	MTOR
chr1	11256992	11257012	+	CTCAAATTCCACGTACTCAG	0.313	0.7075	0.6953	0.3752	0.4036	0.6381	0.4935	0.5582	0.0187	0.645	MTOR
chr1	11273738	11273758	+	GCCCTTGCCTACAGATCCCA	0.2866	0.6027	0.5831	0.5038	0.5263	0.6566	0.6832	0.7943	0.7663	0.6442	UBIAD1
chr1	11273907	11273927	+	TGGAGCCGCAGGATGTCGTC	0.4469	0.559	0.734	0.7371	0.5137	0.6016	0.4955	0.266	0.6792	0.3334	UBIAD1
chr1	11273912	11273932	+	CCGCAGGATGTCGTCCGGTT	0.5077	0.4791	0.7103	1.0135	0.5314	0.4916	0.4579	-0.5261	-0.2265	0.0331	UBIAD1
chr1	11285814	11285834	+	CCAGGGACATGGAGTCCGAC	0.5385	0.5165	0.6867	0.4927	0.5975	0.6114	0.4701	0.0433	0.116	0.6019	UBIAD1
chr1	11501380	11501400	+	TTGGATCCTGGGGGCGGAAC	0.5722	0.338	0.7261	0.7987	0.4716	0.5163	0.3892	-0.6319	-0.502	0.0348	DISP3
chr1	11501467	11501487	+	TGCATCTCGGCAACCGCTCG	1.0	0.4906	0.8052	0.5009	0.573	0.6778	0.5191	0.259	-0.433	0.0847	DISP3
chr1	11501501	11501521	+	AGCCCCCCGCGTCATCCCCG	0.4606	0.6044	0.7779	0.4583	0.6124	0.6731	0.6005	0.6795	-0.11	0.8104	DISP3
chr1	11501511	11501531	+	GTCATCCCCGCGGCCTCACT	0.8138	0.4459	0.8111	0.524	0.366	0.4527	0.2216	-0.1018	0.335	0.0651	DISP3
chr1	11501530	11501550	+	TCGGTGGCCCAGGCCCTTAC	0.468	0.3406	0.8347	0.7156	0.3677	0.3674	0.1186	-1.0222	-0.1189	0.0212	DISP3
chr1	11501571	11501591	+	AAGCCCACAGCCAATCGGAG	0.2816	0.6387	0.7008	0.4097	0.5428	0.6666	0.5114	0.6988	0.4315	0.3439	DISP3
chr1	11501581	11501601	+	CCAATCGGAGCGGGCGACTT	1.0	0.4944	0.7261	0.7271	0.3947	0.3779	0.2381	-0.4833	-0.1711	0.0608	DISP3
chr1	11501644	11501664	+	GTGAAGACCCGCGAAACCAG	0.8914	0.6583	0.7614	0.698	0.516	0.7176	0.77	1.2291	0.4471	0.7936	DISP3
chr1	11501690	11501710	+	GCCCAGCATCCCGCCCCACG	0.3521	0.6088	0.8571	0.588	0.6004	0.6334	0.6332	1.3431	0.5809	0.709	DISP3
chr1	11501817	11501837	+	GAGCTCATCTTCCTGGCGCG	0.7051	0.6748	0.7423	0.5916	0.4878	0.603	0.5517	0.8476	-0.0246	0.772	DISP3
chr1	11501825	11501845	+	CTTCCTGGCGCGCGGCGACG	0.4657	0.4922	0.7964	0.6111	0.2599	0.557	0.3706	-0.057	-0.8013	0.2886	DISP3
chr1	11502018	11502038	+	TTTTTTCCCACCGAGAGGGG	0.3359	0.6311	0.7512	0.6945	0.0	0.2105	0.2632	-0.9084	-1.0486	0.5376	DISP3
chr1	11502036	11502056	+	GGCGGCAAGATCTACTATGA	0.7741	0.5237	0.7214	0.4277	0.4932	0.6675	0.67	0.2761	0.4473	0.269	DISP3
chr1	11516144	11516164	+	CTAACGTCTTCTCCCAGGTG	0.5171	0.6232	0.7102	0.5906	0.5486	0.6327	0.5467	0.3576	-0.0151	0.255	DISP3
chr1	11519353	11519373	+	GCTGCCACCAGAATTGCAGC	0.4571	0.6162	0.7079	0.3011	0.0	0.4706	0.5202	0.2798	-0.0273	0.7539	DISP3
chr1	11519777	11519797	+	GCCTCCAACACGGGCAGCCG	0.307	0.4019	0.6643	0.4502	0.559	0.5842	0.5117	0.2012	-0.6635	0.4967	DISP3
chr1	11520710	11520730	+	TGTCCCTGGTGTTCGCCAGC	0.2026	0.5105	0.7221	0.2856	0.2805	0.3349	0.2451	-0.4933	-0.4372	0.193	DISP3
chr1	11523962	11523982	+	ACAGCCTGCAGAACAACATC	0.2627	0.4646	0.5983	0.4419	0.4214	0.62	0.5435	0.1847	0.9191	0.5163	DISP3
chr1	11526703	11526723	+	TACAGTAGGGCTGCTCCAGG	0.2331	0.6486	0.8194	0.7739	0.7033	0.675	0.5623	0.7938	0.5036	0.0632	DISP3
chr1	11526756	11526776	+	CCTTGGCCTGTGATGCCAAG	0.3847	0.6098	0.8565	0.5354	0.3995	0.5539	0.4561	-0.0641	-0.3724	0.7636	DISP3
chr1	11650474	11650494	+	ACGGGTTACGCAGAAGGTTG	0.8106	0.5577	0.7236	0.7892	0.5875	0.6533	0.6077	0.4471	0.3389	0.1126	FBXO2
chr1	11650621	11650641	+	TCCAGCGCAGGCACACCAGG	0.2441	0.6805	0.752	0.7247	0.6629	0.6864	0.6018	1.2382	0.4529	0.7871	FBXO2
chr1	11650640	11650660	+	GCGGCAGGCCTGCACCAGCT	0.4159	0.4345	0.6784	0.8093	0.5061	0.3931	0.3399	0.2597	0.1741	0.1291	FBXO2
chr1	11650643	11650663	+	GCAGGCCTGCACCAGCTCGG	0.2514	0.541	0.8336	0.7452	0.6529	0.719	0.6823	0.9728	0.404	0.7892	FBXO2
chr1	11650647	11650667	+	GCCTGCACCAGCTCGGCGGC	0.4597	0.3458	0.6535	0.5552	0.3629	0.4895	0.4665	-0.4206	-0.8825	0.1238	FBXO2
chr1	11650655	11650675	+	CAGCTCGGCGGCCGGCAGTG	0.2409	0.46	0.7423	0.9081	0.6704	0.5735	0.5275	0.3083	-0.1203	0.0859	FBXO2
chr1	11650682	11650702	+	CACGCGCAGCAGCAGCGGCT	0.2168	0.4679	0.7019	0.4758	0.3416	0.5433	0.3626	-0.2251	-0.3825	0.0327	FBXO2
chr1	11650703	11650723	+	GGGCAGCTCGTCCAGGTACG	0.9625	0.6118	0.843	0.7187	0.6145	0.623	0.5795	0.6558	0.1133	0.5708	FBXO2
chr1	11650706	11650726	+	CAGCTCGTCCAGGTACGCGG	0.4917	0.665	0.7708	0.7566	0.5962	0.7131	0.7458	1.5477	0.7404	0.6703	FBXO2
chr1	11650709	11650729	+	CTCGTCCAGGTACGCGGCGG	0.3626	0.4656	0.7485	0.7922	0.5716	0.5574	0.4685	0.196	-0.4419	0.1076	FBXO2
chr1	11658582	11658602	+	AGGAGCTGATGGATACCACA	0.4449	0.7125	0.6728	0.5772	0.6404	0.7162	0.6945	0.9977	1.0726	0.8583	FBXO44
chr1	11658586	11658606	+	GCTGATGGATACCACACGGC	0.7507	0.6014	0.7148	0.508	0.5682	0.6453	0.6518	0.8845	0.6329	0.4901	FBXO44
chr1	11671977	11671997	+	AGGAGCTACTAGACACATTC	0.4893	0.4862	0.6728	0.5251	0.4459	0.5293	0.3766	-0.4968	0.6528	0.1034	FBXO6
chr1	11671981	11672001	+	GCTACTAGACACATTCCGGC	0.8679	0.6131	0.6308	0.2059	0.3272	0.6477	0.594	0.766	0.656	0.8622	FBXO6
chr1	11676881	11676901	+	AGACGAATTTCTCCACTGGG	0.7025	0.7467	0.6607	0.5694	0.4586	0.6513	0.5349	0.8032	0.2574	0.5662	MAD2L2
chr1	11680376	11680396	+	GCGTTTCTGGAAGATGCCCA	0.4964	0.5658	0.6597	0.6937	0.5623	0.6655	0.5577	0.4678	0.0577	0.6945	MAD2L2
chr1	11680442	11680462	+	CAGGAACTCGCAGAGCACAT	0.3076	0.6507	0.7356	0.7095	0.4614	0.6187	0.5891	0.5636	0.8369	0.4905	MAD2L2
chr1	11706340	11706360	+	TTGCACCTGGGACCCCTGCC	0.2201	0.4379	0.7151	0.7151	0.1664	0.1961	0.2933	-0.6998	-0.6773	0.1548	DRAXIN
chr1	11748457	11748477	+	ACATCAGCATCTTCTACCCG	0.5818	0.6666	0.6738	0.3022	0.4658	0.6535	0.6307	0.6871	0.1268	0.7368	AGTRAP
chr1	11748470	11748490	+	CTACCCGCGGGTCAGCCTCA	0.3478	0.5621	0.7083	0.3914	0.4627	0.5547	0.4252	-0.5863	-0.4719	0.3712	AGTRAP
chr1	11748476	11748496	+	GCGGGTCAGCCTCACGGACA	0.5428	0.5405	0.7497	0.6907	0.609	0.6569	0.4169	0.2636	0.0796	0.0655	AGTRAP
chr1	11766581	11766601	+	GTGCAGCAGGACCTCTGGAC	0.2157	0.6121	0.7245	0.7363	0.5633	0.6516	0.6018	0.5374	0.7834	0.1028	C1orf167
chr1	11766682	11766702	+	TCGAGGCCACAGGGAAACTG	0.2366	0.7128	0.7377	0.7386	0.6106	0.6839	0.8202	1.2509	0.5191	0.5504	C1orf167
chr1	11768186	11768206	+	GCCTTCAGGCCTTGTGGCTC	0.4006	0.3284	0.6172	0.2772	0.3688	0.4615	0.4162	-0.7147	-0.82	0.0086	C1orf167
chr1	11775454	11775474	+	AGTTCGTGCAAAGAGGGTCC	0.4312	0.5862	0.6698	0.4431	0.3912	0.6287	0.5861	0.8183	0.9553	0.1399	C1orf167
chr1	11775481	11775501	+	GAGACCACCTGGCTGACCGC	0.2447	0.5835	0.713	0.4477	0.5671	0.7021	0.6884	1.2691	1.1336	0.4688	C1orf167
chr1	11775485	11775505	+	CCACCTGGCTGACCGCCGGA	1.0	0.5389	0.6453	0.4758	0.5075	0.5504	0.5061	0.2783	0.0155	0.6346	C1orf167
chr1	11775535	11775555	+	GGGTGCGGATGAAGCAGCTC	0.3624	0.4779	0.6172	0.6426	0.6472	0.6736	0.567	0.2715	0.3504	0.0916	C1orf167
chr1	11779857	11779877	+	CTTCCCACCGGGCCTGGGAT	0.217	0.4171	0.7489	0.4696	0.4024	0.5045	0.1564	-0.9888	-0.964	0.1941	C1orf167
chr1	11782287	11782307	+	ATCAGAGATGCACAGTGACC	0.2981	0.583	0.7214	0.4329	0.4611	0.6503	0.5205	0.4274	0.5845	0.0889	C1orf167
chr1	11794801	11794821	+	TGGGACGTACATCTTCCTCT	0.4824	0.6906	0.7214	0.3077	0.4663	0.5627	0.5155	0.332	0.7205	0.3712	MTHFR
chr1	11795134	11795154	+	CCTCTGTGGTAGCCATCTCG	0.6078	0.6567	0.8366	0.5169	0.5162	0.6435	0.6376	1.0352	0.4935	0.3152	MTHFR
chr1	11795224	11795244	+	CCAGCTCGATGCCATAGTTG	0.5224	0.6185	0.7496	0.6526	0.6052	0.6778	0.6443	0.5752	0.2687	0.604	MTHFR
chr1	11796202	11796222	+	CACCTGGATGGGAAAGATCC	0.282	0.4799	0.7105	0.3669	0.5194	0.6277	0.5362	-0.1563	0.02	0.0319	MTHFR
chr1	11796232	11796252	+	GGGGCAAGTGATGCCCATGT	0.4995	0.6811	0.6657	0.7826	0.5943	0.4792	0.526	0.5965	0.8272	0.1735	MTHFR
chr1	11796252	11796272	+	CGGTGCATGCCTTCACAAAG	0.752	0.6673	0.6762	0.5212	0.5506	0.632	0.5244	0.33	-0.1178	0.6585	MTHFR
chr1	11801220	11801240	+	TGATCTCCTCCAGGCGCTGA	0.5979	0.5468	0.5616	0.4584	0.3636	0.6265	0.6656	0.8654	0.6217	0.3426	MTHFR
chr1	11801269	11801289	+	CAGGCCACAGTAGTTCACGG	0.3777	0.7891	0.7354	0.6167	0.6568	0.7322	0.7912	1.5175	0.9088	0.7827	MTHFR
chr1	11801370	11801390	+	GGGGGCCACCTGCTGCCATC	0.2011	0.4879	0.797	0.5693	0.4903	0.356	0.2293	-0.5727	-0.0917	0.1553	MTHFR
chr1	11802978	11802998	+	CCGGAGTCTCTCATGCCGCT	0.6238	0.4565	0.6962	0.6393	0.2088	0.412	0.3336	-0.3579	-0.5687	0.2861	MTHFR
chr1	11802991	11803011	+	TGCCGCTCGGGGTCCAGGCC	0.3178	0.3171	0.7624	0.6246	0.3485	0.2511	-0.05	-1.1433	-1.3356	0.0279	MTHFR
chr1	11816613	11816633	+	GAAAGGTCGAAGATATGAGG	0.3779	0.7201	0.766	0.6231	0.517	0.7003	0.6237	1.4472	1.0085	0.6536	CLCN6
chr1	11819517	11819537	+	CTCTTCACCCAACTCAAGTT	0.308	0.4227	0.6251	0.4605	0.2357	0.43	0.4165	-0.2905	0.0718	0.1975	CLCN6
chr1	11823703	11823723	+	CAGCCGGTGGCAGCAGGTTC	0.3183	0.2515	0.6502	0.8025	0.5194	0.4442	0.3717	-0.656	-0.3687	0.0135	CLCN6
chr1	11823764	11823784	+	TGCCAGGAATCGTCCGTCTC	0.7337	0.4918	0.7922	0.4798	0.4903	0.4296	0.2657	-0.3531	0.0275	0.0266	CLCN6
chr1	11824507	11824527	+	CCCCATGATCCACAGTGGTT	0.45	0.4586	0.6726	0.3771	0.3276	0.4508	0.442	-0.4679	-0.0864	0.0976	CLCN6
chr1	11827097	11827117	+	AGACTTTGTATCAGCAGGAG	0.3365	0.5908	0.6572	0.6037	0.4009	0.5778	0.4536	0.377	0.0062	0.3606	CLCN6
chr1	11827134	11827154	+	GCAGCTTTCGGGGCGCCAAT	1.0	0.2837	0.7271	0.4411	0.2693	0.2361	0.1406	-0.9012	-0.4643	0.6305	CLCN6
chr1	11829277	11829297	+	ATGTCCTCTTCGAGTCAAAT	0.8691	0.4647	0.5804	0.4935	0.0803	0.3331	0.1249	-1.0404	-0.1717	0.4116	CLCN6
chr1	11834241	11834261	+	TGGATTGGGCCACATCTATT	0.5046	0.3724	0.7356	0.4938	0.2119	0.3352	0.0644	-1.1526	0.0916	0.0623	CLCN6
chr1	11834268	11834288	+	CTTTGCCCTGATTGGTGCAG	0.4043	0.5715	0.7291	0.5119	0.0	0.4427	0.4355	-0.2421	-0.5695	0.3746	CLCN6
chr1	11834347	11834367	+	TCCACCAATGAGATCACCTA	0.2763	0.5398	0.6704	0.4894	0.5001	0.6346	0.5154	-0.0793	-0.1487	0.1227	CLCN6
chr1	11847344	11847364	+	GCAGCCCCCGCTTCTTCATT	0.4191	0.3793	0.7083	0.2859	0.3413	0.3241	0.1164	-1.2673	-0.4986	0.2626	NPPA
chr1	11858689	11858709	+	CTCCGCTCTCACCTGTAACC	0.5367	0.4937	0.7497	0.2899	0.5161	0.6122	0.5906	0.5258	0.6174	0.2602	NPPB
chr1	11858716	11858736	+	TTCCAAGTCCGAGGCTGAAC	0.398	0.353	0.6789	0.3374	0.2301	0.4077	0.2596	-0.7527	-0.373	0.059	NPPB
chr1	11858729	11858749	+	GCTGAACCGGGGCTGCCCAG	0.2871	0.6261	0.9088	0.8338	0.6035	0.6519	0.6599	0.6989	0.4479	0.697	NPPB
chr1	11947973	11947993	+	AGACAACCTTTTAGTCCTCA	0.3653	0.6483	0.6363	0.3722	0.2817	0.4894	0.1985	-1.1345	-1.0771	0.3244	PLOD1
chr1	11950356	11950376	+	CTATGACGTGCTGTTTGCAT	0.5886	0.4744	0.6881	0.5701	0.3602	0.5478	0.4465	-0.3319	-0.2838	0.2927	PLOD1
chr1	11950385	11950405	+	GGGAGCTCCTGAAGAAGTTC	0.3814	0.4631	0.5831	0.6813	0.4613	0.6245	0.5745	-0.1761	0.2231	0.3386	PLOD1
chr1	11950461	11950481	+	CAGGCTGGAGACCAAGTATC	0.4186	0.4824	0.5983	0.8035	0.5054	0.4757	0.5074	0.2035	0.8146	0.2223	PLOD1
chr1	11952609	11952629	+	CACCAACCTTCAGGCTTCAT	0.3327	0.4184	0.6647	0.4923	0.2363	0.2947	0.1638	-1.1699	-0.4948	0.2653	PLOD1
chr1	11952704	11952724	+	CACCAAGATCTTCTTGGACC	0.4063	0.4886	0.7072	0.3208	0.3278	0.534	0.3476	-0.0101	-0.125	0.0966	PLOD1
chr1	11956981	11957001	+	CCGGTCCTGATCCATGGCAA	0.3097	0.5059	0.7356	0.6463	0.6108	0.6441	0.5676	0.2293	-0.1135	0.2322	PLOD1
chr1	11964179	11964199	+	TCATTGCCCCGCTGATGACC	1.0	0.5573	0.5875	0.3769	0.1811	0.5383	0.629	0.6045	0.6319	0.1178	PLOD1
chr1	11964272	11964292	+	ACGTGGACATTGTGCAGGGG	0.349	0.6461	0.6805	0.8067	0.4788	0.5914	0.5028	0.2782	-0.0886	0.1994	PLOD1
chr1	11996226	11996246	+	ACACCACCAATTGCTTCCTG	0.343	0.6134	0.7354	0.4957	0.5215	0.6533	0.5576	0.389	0.0992	0.2645	MFN2
chr1	11999006	11999026	+	AGGTGAGTGAGCGTCTCTCC	0.7978	0.5768	0.6881	0.4868	0.5986	0.6719	0.5607	0.0918	0.5268	0.0555	MFN2
chr1	12001454	12001474	+	GTGGTGGATCGATCCCAGGC	0.7658	0.5052	0.7103	0.6186	0.6	0.6641	0.4995	0.3682	0.3853	0.0496	MFN2
chr1	12002007	12002027	+	GACCAAGTTTGAGCAGCACA	0.2182	0.7019	0.6398	0.4325	0.4108	0.6559	0.4665	0.5957	0.3456	0.3021	MFN2
chr1	12002012	12002032	+	AGTTTGAGCAGCACACGGTC	0.4879	0.4853	0.6234	0.4335	0.3935	0.6369	0.5001	-0.1521	0.0819	0.1226	MFN2
chr1	12002034	12002054	+	GGCCAAGCAGATTGCAGAGG	0.2376	0.6137	0.7202	0.5269	0.5215	0.6579	0.5305	0.799	0.2926	0.3004	MFN2
chr1	12002072	12002092	+	ACTCCCTGCACATGGCGGCT	0.3641	0.4778	0.6024	0.3796	0.1898	0.429	0.2596	-0.4345	-0.5229	0.1175	MFN2
chr1	12004078	12004098	+	GCTGCGAATTAAGCAGATTA	0.6245	0.4653	0.6357	0.4354	0.2003	0.4577	0.3938	-0.3872	0.0909	0.1897	MFN2
chr1	12022228	12022248	+	CCTCCGTGATGTGGCCAGAT	0.4962	0.3471	0.626	0.642	0.4808	0.3724	0.2074	-0.696	-0.2887	0.0698	MIIP
chr1	12029780	12029800	+	TGTCAACCGGCGCCTGTTCC	0.8	0.4133	0.8533	0.4339	0.408	0.4939	0.3617	-0.1328	0.0097	0.0433	MIIP
chr1	12029796	12029816	+	TTCCCGGTGCCTGTGGATCC	0.2341	0.4538	0.7177	0.5664	0.505	0.527	0.5264	0.3517	0.2885	0.0213	MIIP
chr1	12104419	12104439	+	CGTGTCTGCGAATGTCGACC	0.7216	0.5398	0.7069	0.4327	0.4039	0.6304	0.5252	0.8603	0.7682	0.3489	TNFRSF8
chr1	12109575	12109595	+	GAAGAACACGGTCTGTGAGC	0.3901	0.5646	0.7356	0.3575	0.3682	0.6639	0.4902	0.7091	0.7839	0.1038	TNFRSF8
chr1	12111959	12111979	+	GACTACTACCTGGACGAGGC	0.9019	0.5935	0.6582	0.3541	0.4841	0.6099	0.5632	0.2596	0.0028	0.1463	TNFRSF8
chr1	12111970	12111990	+	GGACGAGGCCGGCCGCTGCA	0.5788	0.573	0.7765	0.4819	0.5453	0.5999	0.6695	0.369	0.165	0.4988	TNFRSF8
chr1	12123783	12123803	+	TCCCGTCGCTCTCTCCTCCA	0.2967	0.4629	0.7497	0.5801	0.6115	0.6462	0.5367	0.1458	0.1071	0.1681	TNFRSF8
chr1	12188085	12188105	+	AACATTCAGCTGATGAGTGC	0.318	0.5524	0.7402	0.3452	0.2898	0.5967	0.4961	0.213	0.2296	0.2577	TNFRSF1B
chr1	12188797	12188817	+	GGCATTTACACCCTACGCCC	0.3985	0.569	0.6256	0.3359	0.5672	0.6716	0.6307	0.8614	0.6951	0.3224	TNFRSF1B
chr1	12188804	12188824	+	ACACCCTACGCCCCGGAGCC	0.5172	0.4016	0.6595	0.41	0.176	0.1069	0.1637	-1.0815	-1.3526	0.0354	TNFRSF1B
chr1	12188817	12188837	+	CGGAGCCCGGGAGCACATGC	0.5819	0.4337	0.6965	0.5963	0.5617	0.6605	0.5349	0.3927	0.4189	0.1248	TNFRSF1B
chr1	12190969	12190989	+	AGTCTTCTGTACCAAGACCT	0.4191	0.6917	0.6819	0.4465	0.4855	0.6074	0.5922	0.7001	0.5531	0.5051	TNFRSF1B
chr1	12191779	12191799	+	TGGAAACTCAAGCCTGCACT	0.2952	0.5494	0.7544	0.3773	0.237	0.586	0.3788	-0.1347	-0.1148	0.2776	TNFRSF1B
chr1	12191879	12191899	+	GCCGCTGCGCAAGTGCCGCC	0.6752	0.2849	0.6311	0.4381	0.284	0.5315	0.3215	-0.3198	-0.7058	0.38	TNFRSF1B
chr1	12191886	12191906	+	CGCAAGTGCCGCCCGGGCTT	0.9234	0.2449	0.7875	0.5526	0.2679	0.2739	0.2636	-0.5318	-0.4254	0.0477	TNFRSF1B
chr1	12191906	12191926	+	CGGCGTGGCCAGACCAGGTA	0.512	0.399	0.7482	0.9025	0.6535	0.6208	0.3958	-0.5783	-0.4737	0.0614	TNFRSF1B
chr1	12192449	12192469	+	GGTGTGCAAGCCCTGTGCCC	0.2103	0.4592	0.8155	0.4114	0.5911	0.6798	0.5266	0.4548	0.4696	0.1265	TNFRSF1B
chr1	12192479	12192499	+	CTCCAACACGACTTCATCCA	0.5502	0.6224	0.7214	0.3939	0.5163	0.6296	0.6276	0.0615	-0.0946	0.2794	TNFRSF1B
chr1	12192909	12192929	+	GCACGTCCACGTCCCCCACC	0.4779	0.5578	0.7639	0.6284	0.5242	0.5566	0.4235	0.4588	0.7097	0.4724	TNFRSF1B
chr1	12201970	12201990	+	ACTTGCCTGCCGATAAGGCC	0.9404	0.4384	0.6471	0.5658	0.231	0.5595	0.4642	0.0108	-0.3444	0.3056	TNFRSF1B
chr1	12260983	12261003	+	TGTCCGGGAGCCCCAGAACC	0.2143	0.5335	0.7066	0.6419	0.5803	0.6141	0.5857	0.4052	0.4337	0.1351	VPS13D
chr1	12266916	12266936	+	ATTCCTCGTTGCTTTCAGTC	0.376	0.5243	0.6591	0.5014	0.3022	0.435	0.3855	-0.2401	-0.0856	0.3716	VPS13D
chr1	12268733	12268753	+	GATGCTGTATGAGAGAAATC	0.2188	0.5992	0.6937	0.4864	0.3105	0.4836	0.6005	0.4913	1.2439	0.5259	VPS13D
chr1	12275928	12275948	+	CCCGAGTCAAGCAGCAGCAA	0.2785	0.5541	0.6882	0.6427	0.5758	0.6729	0.6284	0.4522	0.2842	0.3539	VPS13D
chr1	12276484	12276504	+	TTGGTGTTGAGAGCAATGGC	0.273	0.7008	0.6287	0.4421	0.5399	0.6532	0.6752	0.7732	0.7229	0.3621	VPS13D
chr1	12276673	12276693	+	ATATTCCAACGGGAAGCCTT	0.58	0.4559	0.6395	0.4931	0.3174	0.5241	0.4444	-0.4743	0.1542	0.2663	VPS13D
chr1	12277742	12277762	+	TGTTTCTATCCCTCGGAAGC	0.5838	0.4477	0.7161	0.2331	0.0	0.3751	0.2435	-0.5745	-0.6183	0.0816	VPS13D
chr1	12277938	12277958	+	CGGATGTTTTGCCCACCTTC	0.6248	0.2679	0.6633	0.2788	0.3858	0.401	0.1088	-1.1689	-0.9506	0.0606	VPS13D
chr1	12283248	12283268	+	TGGAATATCCTGATATGCCT	0.3456	0.6067	0.6445	0.301	0.3874	0.614	0.4494	-0.1195	-0.1393	0.6032	VPS13D
chr1	12283503	12283523	+	CCAGTTACAATCGAGTTAAC	0.8744	0.4634	0.7072	0.3983	0.1734	0.3543	0.1626	-0.5625	0.277	0.3428	VPS13D
chr1	12293510	12293530	+	TCCTAATTTTTAGATACGGA	0.5695	0.583	0.5684	0.2178	0.0	0.4149	0.0538	-0.9342	-1.0487	0.3541	VPS13D
chr1	12293558	12293578	+	ACGACATTCGCGTGAGCCTC	0.6299	0.5147	0.5463	0.6952	0.4299	0.5595	0.4053	-0.078	-0.0661	0.0516	VPS13D
chr1	12299208	12299228	+	ATCAAGCCCAGCGCTGTTCA	0.4297	0.5087	0.7875	0.2942	0.3051	0.4889	0.4409	-0.3941	-0.0136	0.0234	VPS13D
chr1	12304549	12304569	+	TCTGAGGAAAACGACAAGCA	0.3708	0.663	0.7383	0.5352	0.4804	0.6708	0.7398	0.9442	0.5289	0.321	VPS13D
chr1	12311526	12311546	+	TATAAATACAAGCTGATCCG	0.6465	0.6761	0.8379	0.3007	0.4407	0.6818	0.7077	1.1458	0.6517	0.7898	VPS13D
chr1	12319565	12319585	+	CAGTGCTCACCTATAAGCCC	0.5123	0.6081	0.5923	0.4098	0.5641	0.6885	0.6434	0.8165	0.8545	0.6084	VPS13D
chr1	12579355	12579375	+	TAGGCTCTTCCCATGGACCA	0.6681	0.6427	0.6657	0.5872	0.5993	0.658	0.6942	1.2557	0.8572	0.1742	DHRS3
chr1	12579358	12579378	+	GCTCTTCCCATGGACCACGG	0.2602	0.7125	0.8804	0.7608	0.6076	0.7219	0.707	1.0727	0.3835	0.7713	DHRS3
chr1	12580542	12580562	+	CCGTCTGGTACACCTCCTCC	0.4461	0.5588	0.6183	0.5416	0.5758	0.6225	0.5218	0.7394	0.8277	0.3491	DHRS3
chr1	12580629	12580649	+	CCTTCAGGCATTTCTCAGTC	0.2972	0.4912	0.5975	0.3862	0.3896	0.4066	0.1917	-0.7786	-0.5888	0.2789	DHRS3
chr1	12617161	12617181	+	CGCCGCGCTCCGCGAACTCG	0.816	0.4121	0.7425	0.3511	0.3686	0.564	0.3944	0.0152	-0.6738	0.1068	DHRS3
chr1	12617237	12617257	+	CGACAGGTCCCGCAGCTTGG	0.7641	0.5435	0.8902	0.5267	0.4516	0.5863	0.6135	0.3903	0.3082	0.4423	DHRS3
chr1	12617255	12617275	+	GGCGGGCAGCACCAGTCCGA	0.702	0.5531	0.7875	0.7238	0.6013	0.6497	0.6077	1.2653	1.1334	0.4342	DHRS3
chr1	12666072	12666092	+	GTGGTCTGTGGAGAAAGCGT	0.4307	0.6798	0.654	0.6921	0.6591	0.6973	0.728	1.2444	1.0306	0.3806	AADACL4
chr1	12666083	12666103	+	AGAAAGCGTCGGAGGTGCAG	0.3026	0.6194	0.8051	0.6026	0.4187	0.6464	0.604	0.9914	0.5543	0.6175	AADACL4
chr1	12666130	12666150	+	TGGGCAGATCAGATCTTCCC	0.4501	0.594	0.6846	0.5312	0.548	0.6735	0.6366	-0.6581	-0.2919	0.1636	AADACL4
chr1	12666136	12666156	+	GATCAGATCTTCCCCGGATC	0.6104	0.3824	0.8013	0.3535	0.5259	0.5492	0.4036	-0.2444	0.1618	0.0591	AADACL4
chr1	12666297	12666317	+	TGGCGTGACGCCATCTTGAA	0.3218	0.5249	0.701	0.6962	0.4587	0.4524	0.2895	-0.6043	-0.3166	0.2677	AADACL4
chr1	12719554	12719574	+	TGACCCCGATGTTGTGGTCA	0.4415	0.5677	0.609	0.3929	0.4665	0.5795	0.4037	-0.1634	-0.519	0.0372	AADACL3
chr1	12719642	12719662	+	CCTGGCATCGTGTACTACCA	0.9801	0.6239	0.8108	0.5138	0.6122	0.7036	0.6267	0.781	0.715	0.7435	AADACL3
chr1	12719648	12719668	+	ATCGTGTACTACCACGGTGG	1.0	0.5426	0.8146	0.7437	0.5859	0.6273	0.575	0.7217	0.1948	0.0826	AADACL3
chr1	12725333	12725353	+	GTGGTCTGCGGTGACAGTTT	0.3283	0.4229	0.7497	0.794	0.5281	0.4665	0.5259	-0.2157	0.3652	0.0375	AADACL3
chr1	12725391	12725411	+	TGGACAGGCCAGATCTGCCC	0.3257	0.5632	0.6988	0.584	0.5496	0.7529	0.6639	0.0887	0.1875	0.2881	AADACL3
chr1	12759373	12759393	+	CCTATGACGACCATTACAAC	0.8954	0.5594	0.7871	0.382	0.1863	0.527	0.5394	-0.0477	0.4723	0.4632	CFAP107
chr1	12759389	12759409	+	CAACCGGCATGGTTACAACC	0.9091	0.5666	0.6549	0.401	0.556	0.7073	0.6233	-0.084	0.0171	0.2086	CFAP107
chr1	13370840	13370860	+	CTAACCTCTGCTACCATACA	0.5556	0.5589	0.6657	0.4779	0.4836	0.6093	0.5472	0.2456	0.2907	0.422	PRAMEF19
chr1	13418516	13418536	+	TCGGCCAGATGAGGAATCTT	0.7555	0.4759	0.5274	0.576	0.4587	0.4163	0.3778	-0.0194	0.4932	0.3051	PRAMEF20
chr1	13513044	13513064	+	CAGACGCAGGGAGCGCAGCG	0.3774	0.5611	0.7385	0.5841	0.5963	0.6487	0.674	0.6369	-0.1245	0.1209	LRRC38
chr1	13513209	13513229	+	CCCGGCCGAGCGGAAGGCGC	0.3924	0.3029	0.7295	0.6785	0.568	0.5753	0.6132	0.5192	0.1384	0.1169	LRRC38
chr1	13513380	13513400	+	GATCCGCTGGATGCGGTTGC	0.7097	0.4325	0.7598	0.5546	0.4309	0.4516	0.4001	-0.5059	-0.6088	0.0867	LRRC38
chr1	13513439	13513459	+	CTGGCACGCTGGGCAGCCCG	0.2602	0.59	0.7294	0.8667	0.6406	0.6449	0.6994	0.7667	0.048	0.4387	LRRC38
chr1	13513445	13513465	+	CGCTGGGCAGCCCGCGGTCG	0.5295	0.3275	0.753	0.7855	0.5971	0.5059	0.4194	-0.3438	-0.7426	0.0488	LRRC38
chr1	13513455	13513475	+	CCCGCGGTCGCGGCAGTCCA	0.7111	0.4458	0.6974	0.7586	0.5842	0.5679	0.4168	0.3684	0.1958	0.1737	LRRC38
chr1	13513462	13513482	+	TCGCGGCAGTCCACGGTGTG	0.6401	0.501	0.8084	0.7829	0.6274	0.5924	0.4978	-0.2929	-0.744	0.0432	LRRC38
chr1	13513467	13513487	+	GCAGTCCACGGTGTGCGGGT	0.4722	0.564	0.701	0.6105	0.6044	0.6714	0.5624	0.864	0.768	0.3896	LRRC38
chr1	13583830	13583850	+	CAACTGCAAAGTTTGCTGTC	0.2789	0.5326	0.682	0.4545	0.2172	0.3241	0.3583	-0.7669	-0.3497	0.1124	PDPN
chr1	13583871	13583891	+	GCTCGGGCACCCTCCCTCTC	0.2807	0.3515	0.8438	0.5587	0.4692	0.3766	0.1616	-0.8112	-0.243	0.0441	PDPN
chr1	13583979	13583999	+	CAGCTCAGAATCTTGCTGCT	0.345	0.5643	0.6584	0.5131	0.2889	0.3609	0.4332	-0.078	0.0698	0.3658	PDPN
chr1	13584005	13584025	+	CCAGGAGAGCAACAACTCAA	0.209	0.6096	0.654	0.5804	0.5226	0.6746	0.3821	-0.1819	-0.2575	0.631	PDPN
chr1	13749350	13749370	+	CTCCCCGCAGCCAATCGCGC	0.4526	0.4313	0.6941	0.1297	0.309	0.5848	0.3876	-0.2645	-0.3392	0.1749	PRDM2
chr1	13749442	13749462	+	GAGCCAGCGCCCGGAGCAAG	0.4007	0.404	0.6396	0.7398	0.5575	0.6909	0.549	0.8808	0.1335	0.3163	PRDM2
chr1	13749460	13749480	+	AGCGGAGCTCCCCCAAGAGC	0.2198	0.4581	0.6965	0.4085	0.5471	0.6164	0.4354	0.4544	0.4316	0.1275	PRDM2
chr1	13778547	13778567	+	ACCAGACGAGCGATTAGAAG	0.6116	0.5412	0.8383	0.5202	0.4111	0.6405	0.5955	0.9232	0.3816	0.571	PRDM2
chr1	13778987	13779007	+	CCTTTGGCACACAGATTAAC	0.3304	0.3968	0.6013	0.3923	0.0	0.2823	0.1343	-0.6619	-0.1526	0.2354	PRDM2
chr1	13778990	13779010	+	TTGGCACACAGATTAACCGG	1.0	0.7415	0.6396	0.8278	0.5243	0.6965	0.7465	1.4341	0.8042	0.6963	PRDM2
chr1	13779002	13779022	+	TTAACCGGCGGCGACATGAG	1.0	0.6546	0.7292	0.5908	0.5538	0.6628	0.6861	1.3047	0.6594	0.7285	PRDM2
chr1	13779272	13779292	+	GAACTCATACTAATATGAGA	0.373	0.64	0.6114	0.2548	0.2256	0.63	0.461	0.7652	0.9139	0.5589	PRDM2
chr1	13779980	13780000	+	CCTCAAGTAGGTTTAAGAGG	0.2356	0.7071	0.7374	0.4392	0.3894	0.6332	0.5657	0.7816	0.3227	0.7645	PRDM2
chr1	14599020	14599040	+	CGCGCTCCGCATCGATGGGG	0.7292	0.5549	0.5625	0.6804	0.5652	0.6432	0.5277	0.2448	-0.3013	0.1384	KAZN
chr1	14599029	14599049	+	CATCGATGGGGCGGTCCAGT	0.7027	0.5312	0.7494	0.4587	0.4073	0.419	0.2023	-0.0706	0.2751	0.1672	KAZN
chr1	14599068	14599088	+	CAACCTGCGAGCCGAACTCA	0.6304	0.5674	0.5558	0.4288	0.4322	0.5884	0.4361	0.1731	0.2777	0.041	KAZN
chr1	14599079	14599099	+	CCGAACTCACGGCCACCAAC	0.9101	0.4011	0.7012	0.4558	0.3795	0.4927	0.4181	-0.3183	0.0399	0.3383	KAZN
chr1	14599099	14599119	+	CGGAGACTGGCGGAACTGAG	0.4936	0.6568	0.7221	0.7509	0.7388	0.7249	0.6365	0.95	0.4784	0.2133	KAZN
chr1	14599102	14599122	+	AGACTGGCGGAACTGAGCGG	0.7068	0.6382	0.843	0.686	0.5587	0.6917	0.6825	1.251	0.7424	0.866	KAZN
chr1	14599105	14599125	+	CTGGCGGAACTGAGCGGCGG	0.2618	0.4695	0.7353	0.871	0.6669	0.6725	0.6093	0.6102	-0.1383	0.0901	KAZN
chr1	14924360	14924380	+	CGGCATGCGGGCGGCCGACT	0.8846	0.288	0.7072	0.6358	0.453	0.3973	0.1357	-1.0988	-0.7982	0.0129	KAZN
chr1	14924390	14924410	+	GGAGCGCGTCCGCCAGCTCG	0.6413	0.466	0.7671	0.5246	0.6166	0.6634	0.6365	1.3284	0.3886	0.1887	KAZN
chr1	14924418	14924438	+	GGCGAGCCGGCGCCTTCCTG	0.4811	0.3934	0.9185	0.5967	0.666	0.6484	0.453	0.273	-0.2212	0.0407	KAZN
chr1	14924480	14924500	+	CTGCGAGCAGTGCGTGGACG	0.7265	0.4415	0.7957	0.6399	0.5779	0.6327	0.4075	0.335	-0.418	0.2856	KAZN
chr1	14924483	14924503	+	CGAGCAGTGCGTGGACGCGG	0.6527	0.4925	0.6113	0.7491	0.6686	0.7113	0.6259	0.7166	0.1185	0.3212	KAZN
chr1	14924497	14924517	+	ACGCGGCGGGGCCCGGCGAT	0.5877	0.2746	0.7812	0.8248	0.4961	0.3538	0.145	-0.8995	-0.6154	0.0194	KAZN
chr1	14924528	14924548	+	CGGGGTTCCCCGGGTCCGAG	0.2309	0.6317	0.7611	0.8523	0.6988	0.5994	0.4634	0.0019	-0.5429	0.5537	KAZN
chr1	14924563	14924583	+	GCCAGCCCGGTAGGTGCGCG	0.5821	0.4275	0.7139	0.627	0.5687	0.5576	0.435	0.6866	-0.3212	0.358	KAZN
chr1	14924633	14924653	+	GCCGGGCGCGCGAGGGCGCT	0.291	0.2398	0.7292	0.702	0.5514	0.3813	0.1842	-0.491	-0.7919	0.0361	KAZN
chr1	14924645	14924665	+	AGGGCGCTCGGAGCCGGGAT	0.5665	0.3687	0.6831	0.8075	0.6875	0.6563	0.2898	-0.4706	-0.2876	0.0563	KAZN
chr1	14924680	14924700	+	GGCAAAGTTCTCGCAGCGCG	0.8744	0.5282	0.6607	0.5144	0.3156	0.6131	0.3604	0.6108	-0.5765	0.487	KAZN
chr1	14960760	14960780	+	GACCTGGAGGAGTCGCAGGG	0.2275	0.6742	0.8272	0.7073	0.5956	0.6377	0.538	0.6077	0.1004	0.4271	KAZN
chr1	14960783	14960803	+	CAAGTCCTCTGAGGTCCTCT	0.2289	0.5734	0.6789	0.323	0.3408	0.4041	0.3086	-0.3862	0.1152	0.1731	KAZN
chr1	15056112	15056132	+	TGACCAAGGACGTCCCCAAG	0.6379	0.6663	0.7826	0.6944	0.6401	0.6294	0.6034	1.0255	0.7836	0.3503	KAZN
chr1	15056131	15056151	+	GCGGCATTCCCTCGCCATGC	0.6965	0.418	0.609	0.4427	0.3856	0.4238	0.2584	-0.6106	-0.4072	0.0514	KAZN
chr1	15056140	15056160	+	CCTCGCCATGCCGGGCGAGA	0.9006	0.5155	0.7494	0.5903	0.2571	0.3704	0.3128	-0.5918	-0.6325	0.1117	KAZN
chr1	15056202	15056222	+	TCCCGCTGACCGCAGCCATC	0.4269	0.4251	0.797	0.4273	0.3632	0.2617	0.3988	-0.1339	0.706	0.3325	KAZN
chr1	15056253	15056273	+	ACCCCCCTCACCCTGCGGAC	0.2308	0.4916	0.6453	0.533	0.4942	0.5884	0.4288	0.1325	0.127	0.1622	KAZN
chr1	15060222	15060242	+	CATCTGCCGCCGAAGGCGAC	0.9923	0.52	0.8139	0.4858	0.1925	0.4487	0.4386	0.3005	0.3341	0.3607	KAZN
chr1	15060261	15060281	+	ACATCAACTCCCCTCGACAC	0.5409	0.6376	0.6183	0.5085	0.4273	0.6522	0.7124	1.2627	1.0008	0.3854	KAZN
chr1	15063562	15063582	+	TGGCTACAGGGCGACAGTCC	0.5807	0.5542	0.7497	0.6886	0.5764	0.6722	0.4563	0.3939	0.6106	0.0256	KAZN
chr1	15065636	15065656	+	AGGATCTTGAAGACCAAAAA	0.2236	0.411	0.7402	0.4811	0.4339	0.6073	0.2885	-0.4767	-0.0736	0.3053	KAZN
chr1	15065719	15065739	+	CAGCGGAAGTCCCTCGACCC	0.9483	0.6197	0.7733	0.5544	0.632	0.689	0.6199	0.7645	0.6212	0.0903	KAZN
chr1	15094204	15094224	+	GCGGCAGAGCCTCAGCCTGT	0.2022	0.6141	0.6799	0.5866	0.4493	0.5616	0.4514	0.3189	0.463	0.3269	KAZN
chr1	15094342	15094362	+	TATGTACGTCAAGGCCTGCA	0.6987	0.6149	0.6581	0.6188	0.4103	0.6045	0.7576	1.0939	0.9734	0.478	KAZN
chr1	15094358	15094378	+	TGCACGGAGAACGTGAAGAG	0.505	0.6195	0.7102	0.5255	0.6166	0.6881	0.6686	0.5866	0.1663	0.2643	KAZN
chr1	15215117	15215137	+	CACTATGCGCTGACCGCCAT	0.7769	0.4921	0.7211	0.6233	0.4678	0.567	0.193	-0.6269	-0.6511	0.1717	TMEM51
chr1	15215182	15215202	+	CCTGGTACCCGGCTTCAGCG	0.412	0.6647	0.86	0.4333	0.578	0.6758	0.7272	1.252	0.5086	0.8203	TMEM51
chr1	15215276	15215296	+	TCTGTGGCCTACGTGCTGGT	0.3966	0.4708	0.7667	0.4947	0.4816	0.6591	0.6704	0.488	0.2882	0.3649	TMEM51
chr1	15215282	15215302	+	GCCTACGTGCTGGTCGGGGC	0.5152	0.3539	0.6724	0.5849	0.4804	0.5802	0.3409	-0.3341	-0.9032	0.0235	TMEM51
chr1	15219454	15219474	+	CCCGTCCTATGAGTCACTGA	0.4366	0.5198	0.7214	0.4004	0.5139	0.6502	0.5637	0.3607	0.194	0.3574	TMEM51
chr1	15272507	15272527	+	GGTCATTGAAAATCCACCTC	0.4393	0.6184	0.7352	0.4483	0.5181	0.6528	0.5314	0.1062	0.3946	0.3621	FHAD1
chr1	15289556	15289576	+	CAGACCCACCGTGGTCCTGC	0.3337	0.4546	0.6232	0.3598	0.4517	0.5484	0.4113	-0.2006	-0.0367	0.1139	FHAD1
chr1	15289570	15289590	+	TCCTGCCGGCCTCCCACAGG	0.2695	0.6129	0.8003	0.6163	0.5351	0.593	0.5491	0.6273	0.3155	0.0545	FHAD1
chr1	15327080	15327100	+	TCATCAAGGCCACCTATGGA	0.5507	0.5565	0.5837	0.1698	0.3635	0.6255	0.6863	0.6202	0.4479	0.2297	FHAD1
chr1	15327095	15327115	+	ATGGACGGGCGAAGCCGTTC	1.0	0.3298	0.693	0.7852	0.4647	0.4726	0.36	-0.5274	0.1951	0.0069	FHAD1
chr1	15410024	15410044	+	CGAGGGCGGCGGCGAGACCC	0.2268	0.3622	0.7106	0.6795	0.6188	0.6505	0.5678	0.418	0.2467	0.0428	EFHD2
chr1	15410043	15410063	+	CCGGAGCAGCCCGGGCTGAA	0.3003	0.4029	0.682	0.5398	0.527	0.4095	0.3839	-0.5267	-0.5029	0.0569	EFHD2
chr1	15410054	15410074	+	CGGGCTGAACGGGGCAGCGG	0.3096	0.3676	0.7259	0.7742	0.739	0.6956	0.5895	0.3976	-0.0936	0.0732	EFHD2
chr1	15410081	15410101	+	GGCGGGGGCACCCGACGAGG	0.3134	0.4706	0.733	0.8156	0.6595	0.6305	0.5927	0.3539	-0.0939	0.1976	EFHD2
chr1	15427151	15427171	+	CCTCCTGATCTTCCGCAAGG	0.3767	0.7477	0.7776	0.5403	0.3215	0.6061	0.6536	0.7348	0.2352	0.2151	EFHD2
chr1	15427154	15427174	+	CCTGATCTTCCGCAAGGCGG	0.2653	0.5536	0.7988	0.6224	0.3479	0.626	0.5412	0.5506	-0.0195	0.7093	EFHD2
chr1	15427158	15427178	+	ATCTTCCGCAAGGCGGCGGC	0.6441	0.3258	0.6865	0.4966	0.1513	0.4407	0.1895	-0.9148	-1.1153	0.0479	EFHD2
chr1	15440519	15440539	+	ACGTGGAGGCATACGTGTGG	0.4319	0.6308	0.7813	0.6866	0.6001	0.6493	0.5962	0.6624	0.3657	0.043	CTRC
chr1	15442433	15442453	+	TTCCTCTGCCCAGCAACACC	0.3244	0.5263	0.6823	0.2809	0.3722	0.5685	0.5766	0.3314	0.3616	0.2883	CTRC
chr1	15442550	15442570	+	GATGGAATGCCCTCCTGTTG	0.3353	0.6381	0.8616	0.5892	0.5035	0.6191	0.6084	0.539	0.2065	0.3471	CTRC
chr1	15445584	15445604	+	GGTCTGGTGCAGGGGGACTC	0.2618	0.4681	0.7918	0.6942	0.4911	0.5237	0.4336	-0.2817	-0.1591	0.097	CTRC
chr1	15457117	15457137	+	TATGTGACTAGGGTGGTTGG	0.2521	0.667	0.904	0.6762	0.5376	0.6369	0.6064	0.8184	0.5581	0.5039	CELA2A
chr1	15462743	15462763	+	CCTACCGCGTGGGGCTGGGC	0.2191	0.4571	0.6638	0.5801	0.1744	0.3045	0.3328	-0.4322	-0.5403	0.0367	CELA2A
chr1	15462762	15462782	+	CCGGCACAACCTCTACGTTG	0.6498	0.6196	0.6538	0.7048	0.5446	0.6925	0.6607	0.7435	0.171	0.1529	CELA2A
chr1	15506969	15506989	+	AGTCGATGTTGGAGCCAGTG	0.8258	0.5868	0.7608	0.7348	0.6609	0.675	0.5846	0.1681	-0.0213	0.1967	CASP9
chr1	15529244	15529264	+	AGGCTTATAAGAAGCTCGCC	0.7351	0.5275	0.5734	0.4721	0.3772	0.4746	0.2525	-0.3244	-0.2985	0.2808	DNAJC16
chr1	15536622	15536642	+	TCCCTTTTAATTCTGAACGG	0.7259	0.6236	0.7485	0.4342	0.3214	0.5926	0.5384	-0.6682	-1.0545	0.7185	DNAJC16
chr1	15544472	15544492	+	TCTATCCTAGGAATCATTAA	0.4072	0.3217	0.7494	0.3825	0.2045	0.4279	0.1988	-0.6592	0.1606	0.4487	DNAJC16
chr1	15578938	15578958	+	GGAGACCCTCATCCACACAC	0.2132	0.6911	0.6681	0.5148	0.5763	0.7461	0.6948	1.4637	1.3565	0.5928	AGMAT
chr1	15578941	15578961	+	GACCCTCATCCACACACCGG	0.4474	0.6379	0.7354	0.6365	0.6224	0.7236	0.7102	1.3674	0.6431	0.4869	AGMAT
chr1	15583231	15583251	+	CATAGGCCTCTTGAATTCGC	0.7202	0.5547	0.7197	0.5729	0.3189	0.521	0.3264	0.5224	0.7594	0.5907	AGMAT
chr1	15583354	15583374	+	CAAGCATCACTGATTCTTCC	0.2446	0.4359	0.6846	0.3355	0.2739	0.4193	0.261	-0.9499	-0.2156	0.1614	AGMAT
chr1	15583360	15583380	+	TCACTGATTCTTCCCGGATG	0.4133	0.6196	0.8146	0.5138	0.5181	0.6249	0.4992	0.3697	0.0099	0.1161	AGMAT
chr1	15584742	15584762	+	GAAGGCAGCGTCCAGCCCCT	0.2459	0.4756	0.7639	0.5784	0.5739	0.4814	0.4585	-0.3547	-0.2387	0.1389	AGMAT
chr1	15584792	15584812	+	TGGAGCAGACGCCCACCGGC	0.4988	0.4542	0.6335	0.4668	0.5973	0.6032	0.4716	0.1104	-0.1339	0.3167	AGMAT
chr1	15584805	15584825	+	CACCGGCCGGGCCACGAACT	0.9757	0.204	0.8158	0.5345	0.4143	0.38	0.3836	-0.4447	-0.0963	0.024	AGMAT
chr1	15584835	15584855	+	GGGCTGGTTCCGGGGCGCGT	0.6112	0.5098	0.7496	0.7209	0.7067	0.6677	0.4125	0.3548	0.1237	0.2172	AGMAT
chr1	15584846	15584866	+	GGGGCGCGTCGGAAGCCTGG	0.3434	0.6617	0.8204	0.5805	0.7916	0.7474	0.6584	1.0834	0.7364	0.5501	AGMAT
chr1	15584855	15584875	+	CGGAAGCCTGGCGGCTCTGG	0.2476	0.5195	0.7863	0.7641	0.8048	0.6471	0.5095	0.5447	-0.0144	0.115	AGMAT
chr1	15626658	15626678	+	CTTGTTGTAGATCGTCTATG	0.4658	0.5801	0.7623	0.5094	0.4033	0.5256	0.3622	0.0029	-0.1065	0.6954	DDI2
chr1	15638333	15638353	+	AATAGCTATGGAAGAGGCTC	0.2688	0.4765	0.6111	0.6342	0.5026	0.6345	0.549	0.5072	0.6213	0.1219	DDI2
chr1	15660905	15660925	+	AGAATCTTGCCCGTCTATAA	0.9357	0.38	0.7356	0.3413	0.1428	0.4331	0.2793	-0.1797	0.8971	0.4387	RSC1A1
chr1	15716261	15716281	+	AGGATGAGATCCCTGCCATC	0.3104	0.5697	0.7449	0.532	0.4464	0.5132	0.4596	-0.1509	0.7062	0.1938	PLEKHM2
chr1	15716735	15716755	+	TGCTCGTGGTGCATTTTACT	0.3465	0.4241	0.6418	0.3301	0.2118	0.2733	0.0583	-1.0847	-0.4581	0.0694	PLEKHM2
chr1	15717925	15717945	+	ACTCCTTGGAGAGCTACCTG	0.4126	0.7131	0.7918	0.5739	0.5498	0.6738	0.6205	1.1541	0.6611	0.3593	PLEKHM2
chr1	15725410	15725430	+	GAACCCCTTCAACGAGGAGC	0.6407	0.5054	0.5274	0.4549	0.2673	0.6224	0.5418	0.597	0.3391	0.17	PLEKHM2
chr1	15727116	15727136	+	GGGGACGGTGACAGCCGCAA	0.3702	0.5376	0.6789	1.085	0.8214	0.7232	0.6591	0.6794	0.4811	0.5027	PLEKHM2
chr1	15727199	15727219	+	AGAGGGGCCGAGCAGCACCA	0.309	0.5796	0.8347	0.6367	0.6514	0.7301	0.7801	0.9907	0.9504	0.8465	PLEKHM2
chr1	15727305	15727325	+	AAGGTTATCGACCAGCTCAA	0.7686	0.635	0.7214	0.5549	0.4959	0.6171	0.5367	0.2524	0.46	0.5907	PLEKHM2
chr1	15727368	15727388	+	CCAGACCAGTCCTTTCGGAC	0.6645	0.5546	0.6868	0.4818	0.4945	0.6246	0.4101	-0.1182	-0.0809	0.3283	PLEKHM2
chr1	15727377	15727397	+	TCCTTTCGGACCGGCTCTCC	0.7399	0.331	0.6314	0.3774	0.4715	0.4754	0.1509	-0.5925	-0.3986	0.0015	PLEKHM2
chr1	15727802	15727822	+	TTCGGAGATGGTCCATTCCT	0.3951	0.4704	0.6681	0.7084	0.5009	0.4307	0.3622	0.01	0.4437	0.2104	PLEKHM2
chr1	15728252	15728272	+	GCTTCGGCCCCCAGATGATC	0.4177	0.4403	0.574	0.5157	0.2272	0.4368	0.3958	-0.1562	0.4609	0.2239	PLEKHM2
chr1	15728263	15728283	+	CAGATGATCCGGATGAGCAC	0.3849	0.5124	0.778	0.4809	0.5111	0.7059	0.6351	0.4383	0.4661	0.4565	PLEKHM2
chr1	15728330	15728350	+	ACTGCTATGTCTACCTGCTC	0.3006	0.5481	0.6937	0.4998	0.5094	0.6178	0.5694	0.3565	0.515	0.1365	PLEKHM2
chr1	15736790	15736810	+	ACCAGGTGGCACCGTGGTTG	0.4469	0.3827	0.7863	0.6167	0.5224	0.5905	0.6029	0.0169	-0.5694	0.0225	SLC25A34
chr1	15743009	15743029	+	GTCCCCAAAGTGACCCGCAG	0.3354	0.6163	0.7684	0.6184	0.6072	0.6804	0.4989	0.2242	-0.2659	0.4613	TMEM82
chr1	15743027	15743047	+	AGCGGCGACCCGAAAAGGAG	0.8003	0.5934	0.7362	0.4628	0.5927	0.6947	0.5924	0.5629	0.0357	0.3896	TMEM82
chr1	15743033	15743053	+	GACCCGAAAAGGAGCGGCTT	1.0	0.3553	0.6515	0.3967	0.5236	0.5718	0.4178	-0.2666	-0.1682	0.0251	TMEM82
chr1	15743105	15743125	+	TTCTGACGGTCGTGGGGTCC	0.8424	0.3319	0.6644	0.6938	0.153	0.324	0.2438	-0.4298	-0.636	0.0015	TMEM82
chr1	15743141	15743161	+	TGGTGCTCGAGTTCTCCCTC	0.3141	0.4713	0.6881	0.444	0.5899	0.6378	0.4379	0.1298	0.3537	0.1891	TMEM82
chr1	15765042	15765062	+	GCGCCGCGATGTGGCCGTGG	0.4598	0.5838	0.7164	1.0495	0.6447	0.6423	0.6529	0.8119	0.1664	0.2085	FBLIM1
chr1	15765132	15765152	+	GACACCCGAGGCTGGCTTGG	0.228	0.4894	0.6929	0.5668	0.5713	0.5801	0.5479	0.4175	0.0756	0.04	FBLIM1
chr1	15876335	15876355	+	ATGGGCTCTATTACGCTTCT	0.7986	0.4219	0.7214	0.5827	0.3667	0.3803	0.1415	-0.9535	-0.0734	0.0326	SPEN
chr1	15876452	15876472	+	TCTACAGGGATGATATTACC	0.5174	0.5799	0.6452	0.4507	0.4682	0.6106	0.5307	0.2517	0.6725	0.1609	SPEN
chr1	15876503	15876523	+	ATTACCAGCACAGCAGGAGT	0.4907	0.6464	0.6405	0.4861	0.2391	0.6349	0.5936	0.756	0.738	0.4156	SPEN
chr1	15876586	15876606	+	AGACCCACAAGGTCCCCTAG	0.5449	0.7593	0.7826	0.5488	0.5601	0.4538	0.5936	0.6446	0.702	0.7392	SPEN
chr1	15876592	15876612	+	ACAAGGTCCCCTAGCGGCAG	0.34	0.5235	0.7721	0.6499	0.5042	0.609	0.5331	0.6118	0.0985	0.439	SPEN
chr1	15922243	15922263	+	TAAAGGTGGATTTTGCAAAT	0.252	0.3878	0.7308	0.4674	0.1117	0.2454	0.016	-1.2962	-0.9142	0.0345	SPEN
chr1	15928161	15928181	+	CTTATCCTGAGGATTCCAGG	0.2837	0.7584	0.8663	0.5048	0.3611	0.6668	0.5479	0.6515	0.491	0.8398	SPEN
chr1	15928251	15928271	+	CACGATACTACGATGATCCT	1.0	0.4694	0.7402	0.3117	0.418	0.5611	0.4502	-0.2018	0.0295	0.1463	SPEN
chr1	15928503	15928523	+	TTTACAGCCGATCCTCAGAC	0.452	0.618	0.6733	0.4545	0.103	0.5454	0.605	0.1374	0.2711	0.6206	SPEN
chr1	15928984	15929004	+	GAAACTTCAGGTCTCTCAGA	0.2106	0.6195	0.6516	0.3798	0.3483	0.6491	0.5105	0.3963	0.5536	0.436	SPEN
chr1	15929946	15929966	+	ATATCTGCACCAAGCGAGAA	0.928	0.5694	0.4986	0.4762	0.3008	0.5921	0.343	0.045	0.1663	0.6188	SPEN
chr1	15930993	15931013	+	GCAGATTTATGGAGCTCACA	0.3541	0.6912	0.6694	0.4409	0.3635	0.607	0.3344	0.268	0.4928	0.8275	SPEN
chr1	15931779	15931799	+	TAGACCGGGAAAAACTCAAG	0.354	0.7531	0.7212	0.5564	0.5839	0.7046	0.5675	0.905	0.4751	0.2828	SPEN
chr1	15931794	15931814	+	TCAAGCGGTCCAATTCTCCT	1.0	0.5661	0.7356	0.3874	0.3175	0.4676	0.2994	-0.5102	-0.2987	0.4921	SPEN
chr1	15931923	15931943	+	CTCTCAGCCGAACAAGGCGC	0.4778	0.4885	0.5367	0.4261	0.4155	0.6379	0.5489	0.4089	-0.007	0.5302	SPEN
chr1	15932091	15932111	+	GAAGGCCTCCAAAGACACGC	0.4403	0.6088	0.5973	0.3896	0.4926	0.7575	0.6818	0.9221	0.508	0.5649	SPEN
chr1	15932876	15932896	+	ACAGAGCTGGCTGCGGCCAT	0.3373	0.5017	0.7875	0.9047	0.5458	0.5196	0.4912	-0.125	0.0547	0.0498	SPEN
chr1	15933198	15933218	+	AAGTGGAAGTCACTCTTGTT	0.2736	0.4577	0.6487	0.5614	0.4102	0.4103	0.4378	-0.5657	0.1795	0.1138	SPEN
chr1	15943611	15943631	+	GACGTGCCGCTGCAGAGCGC	0.5771	0.2989	0.8205	0.5151	0.4153	0.6345	0.5471	0.571	0.4551	0.206	ZBTB17
chr1	15944365	15944385	+	GCGCATCTTGGAAGTGGGGT	0.3508	0.5855	0.6017	0.6937	0.5882	0.6479	0.3237	0.1063	-0.3424	0.127	ZBTB17
chr1	15944708	15944728	+	TCATGGGCCTTGCACGCGGC	0.7794	0.366	0.7101	0.5193	0.4237	0.6163	0.3488	-0.3341	-0.6567	0.1602	ZBTB17
chr1	15944713	15944733	+	GGCCTTGCACGCGGCCGGGT	0.4552	0.4948	0.6443	0.5868	0.5943	0.6144	0.1658	-0.9104	-0.9993	0.0687	ZBTB17
chr1	15944933	15944953	+	CACCTCGCACTTGTGGATGA	0.4408	0.5108	0.7356	0.4692	0.4755	0.596	0.4313	0.2211	-0.0519	0.1414	ZBTB17
chr1	15944959	15944979	+	CGTAGGCCTTGGACTCCGTG	0.5111	0.7337	0.8694	0.6237	0.7578	0.7454	0.6169	0.7726	0.2792	0.8048	ZBTB17
chr1	15945718	15945738	+	CTCCGAGCTCTCGGACAAAG	0.5607	0.6577	0.6811	0.4361	0.599	0.6232	0.3688	-0.1344	-0.6533	0.3248	ZBTB17
chr1	15945786	15945806	+	GCTCCACAGGCGGCGGCTCC	0.265	0.2703	0.7835	0.4948	0.4678	0.4878	0.2186	-0.9475	-0.803	0.0051	ZBTB17
chr1	15945796	15945816	+	CGGCGGCTCCCGGGGCGCAT	0.479	0.2992	0.778	0.7049	0.5289	0.4335	0.2928	-0.473	-0.4298	0.2841	ZBTB17
chr1	16005934	16005954	+	CCATCAGAAGACCGTCCCCA	0.2642	0.6358	0.5474	0.4221	0.5831	0.6485	0.6112	0.8671	0.7811	0.8149	SRARP
chr1	16005968	16005988	+	TTTGTTATTGACTGCACCCA	0.5699	0.6232	0.6785	0.6313	0.1418	0.5121	0.3579	-0.442	-0.6737	0.1778	SRARP
chr1	16017914	16017934	+	AATGGAAACTTCTCTCCGCT	0.2995	0.612	0.7148	0.42	0.2888	0.5384	0.5159	0.0661	-0.1494	0.7363	HSPB7
chr1	16019420	16019440	+	TATCCAACTGGCAGTTCCCA	0.32	0.5003	0.6512	0.4603	0.5445	0.6962	0.4967	0.15	0.182	0.3977	HSPB7
chr1	16028006	16028026	+	TCACCCCGCAGTGGCATCTG	0.4447	0.6035	0.7071	0.6854	0.5672	0.613	0.6999	0.9322	0.417	0.2085	CLCNKA
chr1	16028070	16028090	+	TCAGCTTCATCAAGACCAAT	0.4541	0.5618	0.4991	0.441	0.1851	0.4085	0.2021	-0.4813	0.2021	0.8057	CLCNKA
chr1	16062125	16062145	+	CCACGTTGTAGTTGCCGGGG	1.0	0.5792	0.6714	0.7007	0.4974	0.595	0.3759	-0.0598	-0.3781	0.075	FAM131C
chr1	16133864	16133884	+	TTGGAGAAGTAAACGTCCTC	0.64	0.4622	0.7308	0.5845	0.4599	0.5999	0.3013	-0.3215	-0.1271	0.032	EPHA2
chr1	16133874	16133894	+	AAACGTCCTCCGGGGACTGG	0.8064	0.5758	0.8099	0.5014	0.3106	0.4075	0.4906	-0.2545	-0.5975	0.1098	EPHA2
chr1	16134179	16134199	+	GCATTCCCATTAGAGCTACT	0.3461	0.5879	0.6597	0.2429	0.0959	0.3676	0.3342	-0.6043	0.0681	0.436	EPHA2
chr1	16134542	16134562	+	GCCAAGTTGCCAGATCCCTC	0.4658	0.509	0.7449	0.2355	0.441	0.5412	0.4625	0.2693	0.6658	0.4049	EPHA2
chr1	16135045	16135065	+	GAATTCGTGCACCTTGCTGC	0.5959	0.5344	0.6881	0.2574	0.1604	0.5907	0.4598	0.2164	-0.1426	0.1731	EPHA2
chr1	16135140	16135160	+	TCACGGAGAAACCCTCGGTG	0.6632	0.6763	0.7942	0.5611	0.5831	0.6578	0.6265	0.8556	0.535	0.4102	EPHA2
chr1	16135641	16135661	+	CTCTGGGAGTTACCTTCTTG	0.4076	0.559	0.7813	0.439	0.5638	0.6125	0.4696	0.0166	-0.1422	0.2342	EPHA2
chr1	16135668	16135688	+	TGACCTCGTACTTCCACACT	0.6822	0.6087	0.6657	0.252	0.4398	0.5442	0.4305	0.4731	0.85	0.2368	EPHA2
chr1	16135679	16135699	+	TTCCACACTCGGCTCTGCTG	0.2463	0.6196	0.8524	0.4159	0.485	0.671	0.6466	1.2677	0.6403	0.151	EPHA2
chr1	16135722	16135742	+	CGCTAAGCGAGGTGGTGCTG	0.3257	0.5424	0.7199	0.4567	0.5442	0.6401	0.5127	0.0025	-0.4665	0.0767	EPHA2
chr1	16137861	16137881	+	TGATGCTGACACTGGCAGTA	0.2902	0.5316	0.5684	0.529	0.4388	0.5434	0.6681	0.1803	0.2909	0.2493	EPHA2
chr1	16137900	16137920	+	CCAGGCCTGAGACGCCATTG	0.4009	0.558	0.7627	0.6235	0.6537	0.6198	0.5114	0.0964	-0.0381	0.0894	EPHA2
chr1	16137910	16137930	+	GACGCCATTGCGGGCCTCCA	0.5229	0.5022	0.6563	0.6656	0.4847	0.38	0.3536	-0.5514	-0.453	0.0955	EPHA2
chr1	16137963	16137983	+	CGCTCACTGTCACACTGGTG	0.3784	0.5227	0.625	0.5489	0.57	0.6311	0.4961	-0.246	-0.6467	0.0608	EPHA2
chr1	16138010	16138030	+	TAGCGCACACTGGCCTCACA	0.6587	0.6089	0.797	0.541	0.5038	0.6246	0.4225	0.6125	0.7205	0.2043	EPHA2
chr1	16138030	16138050	+	CGGCCCGCATTCCCCAGACT	0.3293	0.4241	0.6941	0.4372	0.5405	0.5438	0.3003	-0.4618	-0.1958	0.0448	EPHA2
chr1	16138074	16138094	+	CGCTGTAGACAATGTCCTCG	0.902	0.6368	0.6585	0.2691	0.5139	0.6399	0.4345	0.0719	-0.5638	0.3685	EPHA2
chr1	16138289	16138309	+	ACGCTGGGTCCTGAGGTGCC	0.2093	0.6041	0.7245	0.7726	0.5281	0.4848	0.497	-0.2101	-0.4036	0.1473	EPHA2
chr1	16148466	16148486	+	ATACGGGGCTCTTCACCCCC	0.4177	0.5198	0.7059	0.6369	0.6218	0.5789	0.6289	0.4299	0.4861	0.6829	EPHA2
chr1	16148477	16148497	+	TTCACCCCCCGGTGGCACCA	1.0	0.5363	0.6704	0.4679	0.4125	0.5822	0.7449	0.7615	0.5802	0.2342	EPHA2
chr1	16148600	16148620	+	CTTCTTGTAGTAGACACGGA	0.4069	0.7123	0.7006	0.522	0.4053	0.6451	0.523	0.5758	0.3047	0.7847	EPHA2
chr1	16148664	16148684	+	TAGAAGCCTTTGCGGGTGAG	0.3316	0.5734	0.7422	0.5605	0.5449	0.5846	0.5011	0.0927	-0.3321	0.2527	EPHA2
chr1	16148672	16148692	+	TTTGCGGGTGAGCGGCCCCA	0.8647	0.5254	0.7362	0.8226	0.4037	0.4624	0.5602	0.4526	0.3839	0.7825	EPHA2
chr1	16148738	16148758	+	GCTGCTGACGGTGATCTCAT	0.3423	0.4631	0.7221	0.5516	0.3238	0.3893	0.4384	0.0318	0.4983	0.3049	EPHA2
chr1	16148807	16148827	+	GCCGTAGTCCAGGTCCGACT	0.6785	0.5095	0.7686	0.6057	0.438	0.579	0.581	0.4307	0.6808	0.2455	EPHA2
chr1	16148935	16148955	+	CTCGGTACACCCAGTTGGTG	0.7182	0.5379	0.6998	0.5444	0.6082	0.6537	0.5318	0.2071	-0.3024	0.088	EPHA2
chr1	16148975	16148995	+	GCCAGACATCACGTTGCACA	0.6612	0.6573	0.7214	0.5647	0.0	0.3564	0.5689	0.7231	0.1487	0.2343	EPHA2
chr1	16150887	16150907	+	TTACATACCCCTTTGCCATA	0.3243	0.4432	0.7214	0.205	0.0	0.2023	0.1975	-0.8703	-0.5183	0.6038	EPHA2
chr1	17602161	17602181	+	ACGCAGCCTTCTCCGGGGCC	0.3221	0.442	0.7245	0.772	0.3362	0.2274	0.3354	-0.8571	-1.1499	0.0491	ARHGEF10L
chr1	17602179	17602199	+	CCCGGCACTCCAGCTGGAAG	0.2	0.4682	0.8336	0.5062	0.5577	0.6209	0.4975	0.6884	-0.1021	0.2527	ARHGEF10L
chr1	17603492	17603512	+	CCACTTCCCTCCCAGTTGAC	0.3231	0.4997	0.701	0.4112	0.2324	0.3574	0.4059	-0.2115	0.0901	0.4725	ARHGEF10L
chr1	17607816	17607836	+	TGCTCTACGAGGATGCGCAC	0.9463	0.5171	0.6371	0.3514	0.4664	0.6883	0.4927	0.608	0.5675	0.265	ARHGEF10L
chr1	17607889	17607909	+	CGAGAGCTACAGCGAGGACT	0.6111	0.4353	0.6538	0.5101	0.4737	0.6339	0.3875	-0.0233	0.0563	0.0653	ARHGEF10L
chr1	17616180	17616200	+	CTGCACAGGAAGGACGTCCT	0.502	0.5912	0.7686	0.7012	0.5261	0.5116	0.4427	-0.1618	0.0916	0.0452	ARHGEF10L
chr1	17618402	17618422	+	GGTGGGTGCGGAGTGATGCC	0.2617	0.3978	0.7809	0.4485	0.5394	0.5702	0.4899	-0.3433	-0.4905	0.3088	ARHGEF10L
chr1	17618420	17618440	+	CCCGGGGCGTGATGTGGGCC	0.5021	0.4115	0.6678	0.6484	0.4733	0.3816	0.259	-0.6326	-1.0569	0.0398	ARHGEF10L
chr1	17619363	17619383	+	GCTCCTGGAGGTCAGCGTTT	0.4088	0.4269	0.7221	0.6477	0.0759	0.1714	0.2736	-0.6871	0.1505	0.339	ARHGEF10L
chr1	17621909	17621929	+	GCTACGTGGAGTCTCTGAAG	0.3178	0.695	0.8011	0.5396	0.5897	0.6807	0.6817	0.9566	0.5825	0.2039	ARHGEF10L
chr1	17623133	17623153	+	TGGGATTCCACCGAGAAGAT	0.8429	0.5021	0.6868	0.5145	0.4992	0.5917	0.3835	-0.2151	0.0238	0.1531	ARHGEF10L
chr1	17625973	17625993	+	CCAGACCGTGTCACCCTCTA	0.3512	0.3779	0.7497	0.592	0.537	0.5047	0.3023	-0.4111	0.1054	0.1194	ARHGEF10L
chr1	17627340	17627360	+	GAACACCCCCAGGGGCCATC	0.2904	0.4155	0.7403	0.3914	0.2751	0.3472	0.2544	-0.994	-0.1965	0.0705	ARHGEF10L
chr1	17632346	17632366	+	GCTCCTGTGTGAGACGTTGA	0.517	0.5382	0.7079	0.4629	0.4853	0.5802	0.5569	0.4857	0.3618	0.5246	ARHGEF10L
chr1	17632359	17632379	+	ACGTTGACGGAGACCGTGTA	1.0	0.684	0.6959	0.7977	0.5228	0.6256	0.5327	0.2198	0.3385	0.2179	ARHGEF10L
chr1	17632396	17632416	+	TAATTAAGTCCAAGGAGCGT	0.5378	0.5308	0.5889	0.2303	0.0	0.5449	0.4517	0.4275	0.4174	0.2484	ARHGEF10L
chr1	17634876	17634896	+	GTATGTGGTGAAGTGGAACA	0.2491	0.702	0.6739	0.6247	0.6056	0.6862	0.7431	1.4388	1.2684	0.8199	ARHGEF10L
chr1	17637880	17637900	+	TGCCCAGATAAGGTGTACCT	0.3456	0.6542	0.6846	0.3458	0.5189	0.5858	0.6021	0.3593	0.514	0.3363	ARHGEF10L
chr1	17637970	17637990	+	CTTCTCATCAGCACGCTGCA	0.3781	0.6425	0.729	0.3746	0.2004	0.4633	0.6323	0.2697	0.0353	0.7341	ARHGEF10L
chr1	17640274	17640294	+	AGGTTACATTTGGCCAAAAT	0.2568	0.339	0.6928	0.5022	0.3024	0.3278	0.0865	-1.2623	-0.8769	0.0902	ARHGEF10L
chr1	17823047	17823067	+	TTTTTGAAGGCTGGCACGGC	0.5043	0.3812	0.6342	0.7071	0.0	0.1498	0.1415	-0.9378	-1.1411	0.0739	ACTL8
chr1	17823192	17823212	+	CCTTTAGCTACCCCATCGAG	0.5494	0.7006	0.6695	0.4147	0.3716	0.6271	0.5891	0.6749	0.2981	0.6652	ACTL8
chr1	17823258	17823278	+	TTGTGTTGGAGAACCACAGA	0.2918	0.6006	0.6739	0.6545	0.5367	0.6596	0.3106	0.2518	0.1107	0.1141	ACTL8
chr1	17823313	17823333	+	GACACCCTTGAGGGAGCCTG	0.2685	0.6354	0.6301	0.803	0.5372	0.5788	0.5663	0.4819	-0.3827	0.1759	ACTL8
chr1	17825925	17825945	+	GGCAAGACGCTGGAGTTCGC	0.4404	0.5387	0.7922	0.2245	0.3762	0.5799	0.2845	0.2585	0.4124	0.2277	ACTL8
chr1	18227969	18227989	+	TCAAGACAGATGGGCGCATG	0.7181	0.5756	0.7674	0.6361	0.5834	0.6147	0.5183	-0.0056	-0.287	0.1337	IGSF21
chr1	18227987	18228007	+	TGCGGGAGATCGTGTGGTAC	0.5696	0.457	0.7355	0.5484	0.5603	0.622	0.3242	-0.15	-0.1455	0.0259	IGSF21
chr1	18365270	18365290	+	GAGCCACCAGCTGCGAGCTC	0.261	0.4282	0.6941	0.6607	0.5739	0.6676	0.5143	0.045	0.2368	0.094	IGSF21
chr1	18365370	18365390	+	CCCTCCTGGACGCCGAGAAC	0.4419	0.3032	0.6797	0.502	0.4872	0.5915	0.3121	-0.4521	-0.2181	0.0143	IGSF21
chr1	18365389	18365409	+	CCGGGGTGGGCGACCCTACA	0.5892	0.473	0.8347	0.8453	0.585	0.3574	0.2722	0.0026	0.2946	0.011	IGSF21
chr1	18481207	18481227	+	TCCTGAGGGGGCCAAGACGT	0.4455	0.5744	0.6349	0.7053	0.5118	0.6321	0.5594	0.39	0.1544	0.0894	KLHDC7A
chr1	18481222	18481242	+	GACGTCGGAGGAGCAGCAAG	0.2936	0.6145	0.752	0.6641	0.6029	0.6769	0.5682	0.9092	0.3981	0.2459	KLHDC7A
chr1	18481283	18481303	+	AGGCCCCTATGTCCTGGTCA	0.31	0.4963	0.6799	0.6084	0.5687	0.6241	0.3997	-0.0641	-0.1868	0.0834	KLHDC7A
chr1	18481491	18481511	+	GGACTCATTGCAGCAGCCGA	0.5671	0.6063	0.654	0.675	0.4367	0.7139	0.6598	1.1835	0.7142	0.4622	KLHDC7A
chr1	18481503	18481523	+	GCAGCCGACGGCAGCTGTGC	0.5017	0.4216	0.6374	0.5763	0.4477	0.5886	0.5949	0.2111	0.2809	0.0898	KLHDC7A
chr1	18482193	18482213	+	CCCCATGTGCAGCCGGTGGC	0.3259	0.3082	0.734	0.4338	0.3627	0.445	0.215	-0.5457	-0.8628	0.0162	KLHDC7A
chr1	18482376	18482396	+	CTGCGCAGCCCGGACATCTA	0.7404	0.3791	0.8111	0.6534	0.4922	0.4757	0.3142	-0.4082	0.0748	0.0611	KLHDC7A
chr1	18482388	18482408	+	GACATCTACGGGTGCCTGAG	0.6037	0.5826	0.7186	0.5845	0.5914	0.5994	0.5579	0.6456	0.2847	0.0834	KLHDC7A
chr1	18482419	18482439	+	GCGAGCTGATCCTGCAGCGC	0.3214	0.5235	0.6647	0.5229	0.485	0.5984	0.5489	0.3324	0.1269	0.1304	KLHDC7A
chr1	18482425	18482445	+	TGATCCTGCAGCGCCGGCTC	0.2792	0.2805	0.6466	0.4281	0.4454	0.5886	0.51	-0.7287	-0.7078	0.0406	KLHDC7A
chr1	18482478	18482498	+	TGCCCCAAGGAAGACTCCGG	0.3828	0.6662	0.7354	0.5852	0.6279	0.7001	0.5334	0.8182	0.3272	0.2299	KLHDC7A
chr1	18634436	18634456	+	CGACAGCTGCGTGTCTCCCA	0.7066	0.5861	0.7733	0.6669	0.571	0.6396	0.6305	0.7166	0.8438	0.491	PAX7
chr1	18634475	18634495	+	CTTTGCCGCTACCAGGAGAC	0.3842	0.4591	0.6957	0.4529	0.0	0.4498	0.2818	-0.3206	-0.4019	0.1146	PAX7
chr1	18634485	18634505	+	ACCAGGAGACCGGGTCCATC	0.7099	0.4352	0.7496	0.3702	0.4615	0.3847	0.313	-0.5961	0.215	0.1478	PAX7
chr1	18634499	18634519	+	TCCATCCGGCCTGGGGCCAT	0.2202	0.4221	0.693	0.7803	0.4837	0.4303	0.4456	0.124	0.0576	0.008	PAX7
chr1	18634502	18634522	+	ATCCGGCCTGGGGCCATCGG	0.4086	0.554	0.9185	0.9019	0.6355	0.5904	0.5625	0.7245	0.4019	0.3261	PAX7
chr1	18635103	18635123	+	TCTGAAGCAGGTGGCGACTC	0.8098	0.5199	0.721	0.7097	0.4787	0.607	0.5937	0.3216	0.3534	0.1424	PAX7
chr1	18636256	18636276	+	CGCGTGCTCAGAATCAAGTT	0.6274	0.5374	0.6962	0.5492	0.4158	0.5495	0.3491	-0.6734	-0.3092	0.1853	PAX7
chr1	18691738	18691758	+	CTCCTCCGGCTGTAGGGAAC	0.4649	0.4459	0.7828	0.6237	0.5281	0.5416	0.5148	-0.1195	0.0274	0.0255	PAX7
chr1	18691754	18691774	+	GAACCGGCTGGACGAGGGCT	0.5673	0.4022	0.5306	0.7089	0.5185	0.566	0.411	-0.425	-0.6338	0.1787	PAX7
chr1	18691766	18691786	+	CGAGGGCTCGGATGTGGAGT	0.3836	0.5899	0.7166	0.5712	0.6186	0.6545	0.477	0.2642	0.109	0.1433	PAX7
chr1	18691807	18691827	+	AGCGCAAGCAGCGACGCAGT	0.8496	0.5685	0.6799	0.6121	0.3491	0.5873	0.4621	0.3126	0.3376	0.1358	PAX7
chr1	18691820	18691840	+	ACGCAGTCGGACCACATTCA	1.0	0.5188	0.7733	0.5251	0.435	0.5238	0.5365	-0.1623	0.4811	0.2832	PAX7
chr1	18703131	18703151	+	CCGTCCACCATGCACCAGGG	0.5523	0.6348	0.6722	0.7052	0.5667	0.6179	0.6567	0.3508	-0.0545	0.2899	PAX7
chr1	18703176	18703196	+	GCCGACACCAGCTCTGCCTA	0.3926	0.579	0.7497	0.5088	0.4926	0.6358	0.5974	0.5343	0.2451	0.2094	PAX7
chr1	18703223	18703243	+	CTCTGACAGCTTCATGAATC	0.3114	0.4513	0.6739	0.5119	0.2862	0.3309	0.2372	-1.0166	-0.5273	0.0389	PAX7
chr1	18840481	18840501	+	TGGTAGGACCACTCGTTATT	1.0	0.2824	0.7117	0.436	0.1222	0.2448	0.098	-1.2962	0.061	0.0664	TAS1R2
chr1	18849467	18849487	+	TGCAGAGCCACGTCCCCTTG	0.7918	0.5164	0.8524	0.6025	0.5773	0.5792	0.2785	0.1527	0.0675	0.0888	TAS1R2
chr1	18854525	18854545	+	TCCGTGAGGTTGTGCAGGAC	0.4996	0.3906	0.6725	0.6017	0.5275	0.6106	0.4356	-0.0742	-0.3035	0.0046	TAS1R2
chr1	18854545	18854565	+	CGGGTCGATGGCCCAGGACT	0.3842	0.4283	0.6823	0.7383	0.5675	0.4415	0.4028	0.1058	0.2586	0.0174	TAS1R2
chr1	18854560	18854580	+	GGACTCGGAGGCGATCCACA	0.5143	0.6658	0.7639	0.3754	0.5991	0.6795	0.6509	1.1163	1.1196	0.8697	TAS1R2
chr1	18854763	18854783	+	AGGCGATGCAGATGTCGCGC	0.7929	0.5395	0.6647	0.4294	0.3021	0.5582	0.4872	0.3332	0.2739	0.1059	TAS1R2
chr1	18854844	18854864	+	GCACAATGATCCAGTTCCAG	0.6429	0.7224	0.7202	0.5451	0.4544	0.6308	0.6132	0.5137	0.0835	0.8749	TAS1R2
chr1	18854887	18854907	+	CATGGCCTCGATGTGGTGGT	0.402	0.5772	0.7431	0.6863	0.5926	0.6495	0.5536	0.8207	0.5974	0.3909	TAS1R2
chr1	18854915	18854935	+	GGTGTGGTACGCAGCAAAGC	0.5377	0.4637	0.7446	0.4566	0.4431	0.6309	0.4237	0.1403	0.2294	0.2735	TAS1R2
chr1	18857392	18857412	+	GGCCAATGACAGCCACCACA	0.2288	0.5961	0.687	0.313	0.5002	0.5926	0.5737	0.4306	0.3952	0.5112	TAS1R2
chr1	18877446	18877466	+	AGCAGCCGCCCTTTGATCTG	0.5522	0.5858	0.8194	0.3753	0.553	0.5879	0.5186	0.001	-0.4018	0.2848	ALDH4A1
chr1	18877484	18877504	+	CACGTAGAGACGCGAGCACG	0.7776	0.6104	0.7	0.6395	0.6033	0.6687	0.6176	1.0561	0.1819	0.3898	ALDH4A1
chr1	18877519	18877539	+	CACCGTACTCGAAGGCTGAG	0.9474	0.6629	0.6856	0.4895	0.4146	0.5939	0.5769	0.4905	-0.092	0.2945	ALDH4A1
chr1	18877550	18877570	+	GCTCACCACGCTCTCCACGT	0.6245	0.7702	0.7919	0.4908	0.4909	0.6514	0.5708	1.0074	0.9037	0.5069	ALDH4A1
chr1	18877558	18877578	+	CGCTCTCCACGTCGGCCGAG	1.0	0.6411	0.5825	0.5601	0.4297	0.5711	0.3794	0.2376	-0.3798	0.5492	ALDH4A1
chr1	18881805	18881825	+	GGCCAGCCTCCCGAAGGATG	0.4279	0.5101	0.7755	0.5792	0.5958	0.7114	0.6446	0.9498	0.3026	0.2641	ALDH4A1
chr1	18883112	18883132	+	CCACATCTCACCATCAGGGC	0.2933	0.6008	0.6726	0.4141	0.3318	0.5374	0.3579	-0.0535	-0.2437	0.3885	ALDH4A1
chr1	18883291	18883311	+	TACACCGTGCTGTTGGTGCT	0.5149	0.3912	0.65	0.4676	0.4206	0.3989	0.507	-0.2912	-0.6097	0.0607	ALDH4A1
chr1	18883398	18883418	+	GTCAATCTCCGCTTGGATCA	0.6405	0.5118	0.7214	0.2959	0.3818	0.5799	0.515	-0.0106	-0.202	0.166	ALDH4A1
chr1	18885491	18885511	+	GCGAGGATCTCAGCCCTGCG	0.3836	0.6803	0.78	0.6364	0.6264	0.6569	0.6843	1.0835	0.3212	0.7971	ALDH4A1
chr1	18885567	18885587	+	GCTTCAGGTCCCACTCTTTC	0.3507	0.1829	0.6746	0.3047	0.179	0.3056	0.0674	-1.2153	-0.1879	0.1274	ALDH4A1
chr1	18889411	18889431	+	CGCATGGGATGGCTTCCATC	0.393	0.531	0.7922	0.4624	0.4842	0.407	0.2836	-0.4994	0.0903	0.3224	ALDH4A1
chr1	18890038	18890058	+	GCCCTGCGTGAAGGCTAAGA	0.5127	0.4316	0.7024	0.4862	0.4215	0.5351	0.548	0.1508	0.3611	0.3768	ALDH4A1
chr1	18918414	18918434	+	GCTTGGCCGTGATATCGATT	0.9497	0.5676	0.7538	0.3545	0.3824	0.4701	0.4546	0.127	0.837	0.6382	IFFO2
chr1	18918417	18918437	+	TGGCCGTGATATCGATTCGG	0.9561	0.7041	0.6065	0.8202	0.5594	0.6785	0.7113	1.0526	0.3475	0.607	IFFO2
chr1	18955747	18955767	+	GATCTGCACGCCCACGCCGT	1.0	0.4485	0.8296	0.7269	0.4422	0.65	0.4389	0.6396	0.4078	0.0353	IFFO2
chr1	18955768	18955788	+	GGGGTGCACCCACGACACGC	0.5836	0.5144	0.635	0.4463	0.536	0.6921	0.4111	0.4497	0.0494	0.0522	IFFO2
chr1	18955837	18955857	+	CGTGTAGCTCCAGATGGTCC	0.336	0.4885	0.7777	0.3834	0.5157	0.6707	0.5013	0.4953	0.3246	0.069	IFFO2
chr1	18955845	18955865	+	TCCAGATGGTCCCGGGCAGG	0.2537	0.5234	0.7485	0.6973	0.5336	0.5401	0.4826	0.3201	-0.227	0.0413	IFFO2
chr1	18955876	18955896	+	CTGCGGGTGCGAGCCGCCGC	0.8837	0.2336	0.8017	0.8361	0.5759	0.5729	0.4179	-0.0766	-0.4122	0.0112	IFFO2
chr1	18955918	18955938	+	CACGGCATTGGCGTTGGCGC	0.6953	0.3207	0.7497	0.5171	0.3494	0.5598	0.4598	-0.0287	-0.4753	0.0922	IFFO2
chr1	18955954	18955974	+	GCTGAGGCCGTGCCCGCCGC	0.3429	0.2655	0.8769	0.6047	0.5249	0.6308	0.5195	0.4665	0.0739	0.1508	IFFO2
chr1	18955978	18955998	+	CGCCGGGGGCCGCAGCAACT	0.5602	0.2604	0.8489	0.4806	0.2443	0.235	0.1733	-0.9139	-0.4996	0.0135	IFFO2
chr1	18955984	18956004	+	GGGCCGCAGCAACTCGGGCC	0.4329	0.4774	0.6547	0.7509	0.5164	0.6141	0.3616	-0.3349	-0.6837	0.0989	IFFO2
chr1	18955993	18956013	+	CAACTCGGGCCCGGTCTGCA	0.5985	0.5608	0.6726	0.4618	0.4644	0.4579	0.498	-0.2271	-0.2994	0.0385	IFFO2
chr1	18956004	18956024	+	CGGTCTGCACGGCCTGCTCG	0.3865	0.5142	0.7493	0.4182	0.5603	0.6487	0.531	0.6838	-0.0596	0.1246	IFFO2
chr1	18956189	18956209	+	TCCCGCAGCGCCGCCGTCAC	0.5576	0.3735	0.7923	0.6326	0.5637	0.5588	0.5088	-0.069	0.0258	0.0348	IFFO2
chr1	18956195	18956215	+	AGCGCCGCCGTCACCGGCGA	0.7143	0.457	0.7083	0.5759	0.6012	0.6308	0.4049	0.0607	-0.3308	0.1567	IFFO2
chr1	18956201	18956221	+	GCCGTCACCGGCGACGGACC	1.0	0.4272	0.7639	0.4999	0.574	0.6408	0.5119	0.0991	-0.1715	0.0552	IFFO2
chr1	19121958	19121978	+	CCAGTTGATGGTTCGCTGGG	0.6064	0.6295	0.7423	0.6836	0.5454	0.6178	0.6267	0.3637	0.0244	0.4569	UBR4
chr1	19122841	19122861	+	GAGTGTGTCATATTGCAAGG	0.3067	0.8033	0.7152	0.6731	0.5044	0.6812	0.6633	1.0125	0.4476	0.7873	UBR4
chr1	19122945	19122965	+	AGTCCAGGGTGTGCAAATCC	0.2878	0.5426	0.6547	0.5731	0.5224	0.6001	0.6061	0.2989	0.507	0.0159	UBR4
chr1	19122954	19122974	+	TGTGCAAATCCCGGAGCTGG	0.3187	0.6052	0.6393	0.615	0.5336	0.7092	0.6184	0.8164	0.2085	0.2505	UBR4
chr1	19123005	19123025	+	GCAGAAGTTTGCGGACTTGA	0.5944	0.515	0.5831	0.4809	0.4261	0.553	0.2388	-0.5958	-0.1999	0.4656	UBR4
chr1	19126438	19126458	+	ATCTCACCTTCACATACTGG	0.8388	0.6799	0.6738	0.2989	0.3768	0.6585	0.624	0.5509	0.0536	0.4783	UBR4
chr1	19128976	19128996	+	CCTGCATGTATGGGATGGCC	0.3284	0.5457	0.5397	0.4784	0.4396	0.4782	0.3623	-0.5304	-0.8122	0.1478	UBR4
chr1	19129039	19129059	+	ATCTCTCCAACAGCATTAGA	0.41	0.4741	0.5367	0.2902	0.2228	0.5093	0.3261	-0.0257	0.3211	0.2285	UBR4
chr1	19138151	19138171	+	CATCGCCATAAGCACTGCTC	0.6534	0.5264	0.8108	0.4209	0.4055	0.6479	0.5205	0.214	0.4689	0.0938	UBR4
chr1	19141695	19141715	+	TGACGGATGTGACCACCATT	0.9074	0.4796	0.6917	0.4083	0.485	0.461	0.2279	-0.5292	0.2818	0.5438	UBR4
chr1	19147994	19148014	+	TGTGGCTGTGGTAGGCCGAG	0.3063	0.6956	0.7419	0.8029	0.749	0.6488	0.6218	0.9698	0.5194	0.8483	UBR4
chr1	19148562	19148582	+	CTTCTCGATGATTGGGCCAA	0.9577	0.582	0.6927	0.704	0.438	0.5065	0.327	-0.229	-0.3587	0.1774	UBR4
chr1	19151740	19151760	+	CCGAAGATCTCGATATATGA	0.627	0.4571	0.6822	0.3141	0.2435	0.5795	0.3902	-0.0913	0.0831	0.4508	UBR4
chr1	19151835	19151855	+	AATCTCAATGGTGAAGCCTC	0.3915	0.4998	0.6819	0.5646	0.5326	0.647	0.5046	0.2952	0.4917	0.0769	UBR4
chr1	19152329	19152349	+	ACATGCCAGTGGAATTCAGC	0.3705	0.6216	0.7211	0.2871	0.2083	0.5393	0.4215	-0.0031	0.3972	0.4712	UBR4
chr1	19152449	19152469	+	AAGTCACCTGGCTAGACGTG	0.5202	0.6044	0.6392	0.7492	0.6129	0.6953	0.6281	0.7795	0.4386	0.3313	UBR4
chr1	19153816	19153836	+	GGTTTCACCATAACTACCAG	0.4713	0.7724	0.7716	0.4833	0.3721	0.6547	0.6109	0.7398	0.1054	0.852	UBR4
chr1	19155018	19155038	+	CAACACGTGGGAGTAGTACA	0.4993	0.6686	0.6681	0.4829	0.4954	0.6242	0.7315	0.9203	0.933	0.3758	UBR4
chr1	19156264	19156284	+	CTGTACCTTAACAAAGTCTG	0.301	0.7041	0.6336	0.5716	0.4476	0.6524	0.4801	0.5718	0.0262	0.2208	UBR4
chr1	19156282	19156302	+	TGCGGTGACAATTGCTAACT	0.9534	0.4349	0.6505	0.4341	0.2869	0.2496	0.1637	-0.5662	-0.0742	0.0138	UBR4
chr1	19157897	19157917	+	CATGAGCACTGATCAGCTGC	0.3302	0.5726	0.7197	0.4593	0.456	0.6428	0.4841	0.3882	0.2002	0.2663	UBR4
chr1	19160173	19160193	+	AGCACGGCTGCTGCTCCCGA	0.3637	0.4313	0.7177	0.7328	0.5999	0.6883	0.6195	0.9194	0.7784	0.4883	UBR4
chr1	19164880	19164900	+	TTGGGGGCGATGTAGTCATG	0.256	0.5877	0.876	0.7984	0.6913	0.6624	0.5903	0.3981	0.3658	0.3032	UBR4
chr1	19167128	19167148	+	CAGGGAGTTGCTACTGATCT	0.3995	0.5074	0.7356	0.6739	0.558	0.5081	0.4215	-0.4873	-0.2993	0.0111	UBR4
chr1	19172985	19173005	+	GACCTGGACCTTTGAGATCG	0.6284	0.6365	0.6763	0.487	0.5027	0.6329	0.5986	0.1251	-0.5523	0.0913	UBR4
chr1	19173446	19173466	+	AGTTGACATAGGAGCTGATC	0.7452	0.4952	0.6782	0.479	0.347	0.5272	0.4645	0.1991	1.0597	0.0413	UBR4
chr1	19174946	19174966	+	CTAGTACCACAGAATCAAGT	0.5807	0.6772	0.7544	0.3562	0.278	0.6136	0.5295	0.3368	0.5792	0.8313	UBR4
chr1	19177600	19177620	+	AAAGCGACAATATGGCCCGC	0.4594	0.6054	0.6042	0.387	0.2683	0.5683	0.5042	0.3061	0.4047	0.1751	UBR4
chr1	19235139	19235159	+	GCCAAATTCTCCTTCCAGCT	0.2097	0.4558	0.6443	0.3103	0.2924	0.4164	0.2365	-0.4734	-0.5283	0.4764	EMC1
chr1	19240342	19240362	+	GTTTGGAGGGAACGTGAGCT	0.5148	0.5379	0.6483	0.364	0.3996	0.5387	0.2229	-0.333	-0.565	0.0793	EMC1
chr1	19243659	19243679	+	TCTCCCAGGAACGCATGATT	0.5646	0.4211	0.6547	0.4461	0.3338	0.4106	0.2153	-0.1989	0.7569	0.0385	EMC1
chr1	19311926	19311946	+	GCGCTCCAGAAAGGCGCGCA	0.6946	0.5297	0.6159	0.6996	0.5261	0.5496	0.5495	0.1153	-0.1705	0.3148	AKR7A2
chr1	19311932	19311952	+	CAGAAAGGCGCGCACGGCCG	0.471	0.3014	0.8524	0.7302	0.5252	0.5618	0.4803	0.2511	-0.4197	0.4448	AKR7A2
chr1	19311996	19312016	+	CCCAGCACCGAGGCGACCCG	0.3507	0.5947	0.8666	0.6684	0.6141	0.6766	0.6746	0.8416	-0.1029	0.4684	AKR7A2
chr1	19312002	19312022	+	ACCGAGGCGACCCGCGGTGG	0.7228	0.474	0.8004	0.9153	0.6083	0.5272	0.6044	-0.1653	-0.8595	0.0951	AKR7A2
chr1	19312009	19312029	+	CGACCCGCGGTGGCGGTGGC	0.3032	0.2008	0.7067	0.4243	0.365	0.2727	0.0845	-1.2478	-1.4762	0.0221	AKR7A2
chr1	19312027	19312047	+	GCCGGGACATGGCGAGCGCG	0.5422	0.395	0.6889	0.591	0.578	0.6175	0.4215	0.4687	-0.493	0.2536	AKR7A2
chr1	19312064	19312084	+	AGAGCGAAGCGCGCAGTGGA	0.7137	0.4589	0.6014	0.6032	0.6004	0.6974	0.6239	0.6712	0.4728	0.2636	AKR7A2
chr1	19312067	19312087	+	GCGAAGCGCGCAGTGGACGG	0.918	0.5152	0.843	0.7194	0.5746	0.6694	0.7091	1.1502	0.2259	0.4897	AKR7A2
chr1	19326356	19326376	+	GGCGCTCCTGTCCGTGGAGT	0.3651	0.3628	0.6232	0.5476	0.6119	0.6382	0.3417	-0.1869	-0.5026	0.0468	SLC66A1
chr1	19326545	19326565	+	GAAGTCATTGGCTTCGTCAT	0.7747	0.5746	0.7214	0.7273	0.4977	0.4391	0.3829	-0.2563	0.1741	0.1221	SLC66A1
chr1	19326579	19326599	+	GCGTGTTGTACCTGCTTTCC	0.4471	0.3635	0.603	0.6153	0.4809	0.4422	0.1684	-0.4848	0.111	0.0531	SLC66A1
chr1	19328594	19328614	+	CAGGCGCAGCACCGCCGCCT	0.3013	0.5247	0.661	0.739	0.4284	0.3464	0.3152	-0.9522	-0.8765	0.02	SLC66A1
chr1	19330871	19330891	+	GTCCCCCTAGGGGACACCCA	0.3055	0.6217	0.7271	0.6442	0.4338	0.3754	0.4604	-0.7184	-0.7614	0.5666	SLC66A1
chr1	19356709	19356729	+	GGAGGTCAACTTGTAATGGG	0.2275	0.6875	0.6607	0.7851	0.6029	0.7248	0.7316	1.153	0.6238	0.7578	CAPZB
chr1	19378581	19378601	+	AGCTTTCTCAGCCGAGCTGA	0.2561	0.5787	0.5356	0.5157	0.3429	0.6058	0.4308	-0.0452	-0.0913	0.3348	CAPZB
chr1	19645995	19646015	+	TGGAGACTGTTTTTCGTTTG	0.3834	0.4247	0.7627	0.626	0.3772	0.3628	0.0466	-1.9702	-2.0637	0.0519	NBL1
chr1	19665800	19665820	+	GGCAGGGCCGCCGTCGGCCC	0.2653	0.2263	0.8017	0.7211	0.5826	0.5077	0.3735	-1.2622	-1.5159	0.0157	HTR6
chr1	19665851	19665871	+	GTGCGTGGTCATCGCGCTGA	0.6126	0.4944	0.6789	0.8017	0.5004	0.6139	0.4341	0.334	0.058	0.0977	HTR6
chr1	19665854	19665874	+	CGTGGTCATCGCGCTGACGG	0.7359	0.5759	0.8758	0.7979	0.5243	0.6945	0.6149	1.0499	0.0331	0.1786	HTR6
chr1	19665857	19665877	+	GGTCATCGCGCTGACGGCGG	1.0	0.4245	0.8616	0.7411	0.5799	0.6469	0.503	0.6266	-0.3589	0.3111	HTR6
chr1	19665999	19666019	+	GCCATGCTGAACGCGCTGTA	0.7176	0.3464	0.7103	0.5445	0.4561	0.558	0.5737	0.1307	0.2297	0.2554	HTR6
chr1	19666249	19666269	+	GGCACGAGCTGGGCCACGCA	0.3788	0.4602	0.7019	0.5043	0.5674	0.626	0.5768	0.596	0.3914	0.2463	HTR6
chr1	19745541	19745561	+	AGAAGCGAGCCACCCCGTGA	0.4221	0.6074	0.7639	0.648	0.5144	0.6707	0.6412	1.051	1.1163	0.3226	TMCO4
chr1	19746543	19746563	+	AATAATCGTCGCTGCTCCAG	0.5024	0.624	0.7765	0.7505	0.4158	0.6572	0.536	0.5584	0.0987	0.3069	TMCO4
chr1	19747204	19747224	+	GATAACGCTTCCATTTCCTC	0.3071	0.5715	0.7636	0.3784	0.3396	0.6084	0.4448	-0.2472	-0.0353	0.3609	TMCO4
chr1	19755730	19755750	+	GGCAAACGAGGACTCTGGCC	0.2783	0.5077	0.6726	0.4697	0.3342	0.5088	0.4878	0.0795	-0.1654	0.098	TMCO4
chr1	19771302	19771322	+	TGTACCTGAGTGATCACCGT	0.8455	0.5885	0.7268	0.4908	0.5644	0.6971	0.592	0.3618	0.2082	0.3667	TMCO4
chr1	19787100	19787120	+	GAAATATGCAAATTGCCCTG	0.2522	0.7132	0.7485	0.5757	0.3009	0.6179	0.5705	0.3778	-0.0718	0.5507	TMCO4
chr1	19814824	19814844	+	CGGGGACGGCGGTGACCTTG	0.9949	0.6077	0.7283	0.7702	0.8086	0.6681	0.5229	0.1741	-0.2393	0.0214	RNF186
chr1	19814832	19814852	+	GCGGTGACCTTGCGGCACAG	0.5968	0.7009	0.8051	0.5886	0.6165	0.6879	0.693	0.7225	0.1376	0.4544	RNF186
chr1	19882562	19882582	+	AAGCCGAGGCCGAGCGCAAG	0.6728	0.4474	0.7637	0.665	0.5257	0.6587	0.4073	0.4071	0.0282	0.0273	OTUD3
chr1	19882610	19882630	+	TGGCCAAGGAGCGGCGGAAT	0.6186	0.3276	0.6232	0.7288	0.5366	0.4997	0.1429	-0.2494	0.1855	0.0242	OTUD3
chr1	19882624	19882644	+	CGGAATCGGCCGGAGTCTGG	0.6438	0.559	0.8524	0.649	0.7907	0.7126	0.5782	0.9164	0.4386	0.0823	OTUD3
chr1	19882627	19882647	+	AATCGGCCGGAGTCTGGCGG	0.4784	0.4499	0.9465	0.7661	0.4643	0.5496	0.4334	0.9178	0.1382	0.6683	OTUD3
chr1	19897567	19897587	+	GGGAGTTACACATCGCATAT	0.7767	0.554	0.7072	0.5365	0.2678	0.4092	0.2021	-0.4352	0.5409	0.3947	OTUD3
chr1	19897594	19897614	+	GAGAGCACTACGACAGTGTT	0.8442	0.5244	0.6382	0.6377	0.5315	0.5678	0.4745	-0.1473	0.103	0.2546	OTUD3
chr1	19922613	19922633	+	CACCAGTCAGTCTGGTCCAC	0.4669	0.536	0.6882	0.5569	0.5128	0.4821	0.4606	-0.2774	-0.1192	0.0743	PLA2G2E
chr1	19922669	19922689	+	ATAGTCGTTGTACTGCAGGG	0.7006	0.7798	0.7423	0.6366	0.5513	0.6973	0.7234	1.2336	0.7024	0.8227	PLA2G2E
chr1	19978432	19978452	+	GTAGAAGCCATAACTGAGTG	0.2294	0.6761	0.7423	0.4839	0.5749	0.692	0.5947	0.757	-0.0371	0.6862	PLA2G2A
chr1	20086144	20086164	+	AAGAACGCCCTGACAAACTA	0.4453	0.5773	0.7012	0.4957	0.3515	0.6245	0.633	0.553	0.6272	0.5161	PLA2G5
chr1	20086153	20086173	+	CTGACAAACTACGGCTTCTA	0.7762	0.4017	0.5807	0.6308	0.4149	0.4477	0.3038	-0.5873	-0.1804	0.0939	PLA2G5
chr1	20089799	20089819	+	CGCATGACCACTGCTATGGG	0.4044	0.5642	0.78	0.5501	0.5386	0.6367	0.6499	0.7848	0.2483	0.3487	PLA2G5
chr1	20139493	20139513	+	GGGTGGAGGGGCCCACGCTT	0.5445	0.2496	0.6726	0.6161	0.5556	0.4921	0.3209	-0.1317	0.0589	0.0371	PLA2G2F
chr1	20143441	20143461	+	GCAGTTCTGTCCACAGCTCA	0.2594	0.6319	0.654	0.5861	0.4964	0.6559	0.5422	0.5035	0.3976	0.476	PLA2G2F
chr1	20143516	20143536	+	ATCCTGTCCTTCGTGGGCTA	0.4628	0.4716	0.7591	0.6225	0.5359	0.5857	0.5585	0.1096	-0.0659	0.2434	PLA2G2F
chr1	20190673	20190693	+	GGCCCAAGTCCGCCAAGGGA	0.578	0.5403	0.5968	0.4464	0.6095	0.6648	0.4892	0.6148	0.3845	0.2671	UBXN10
chr1	20190976	20190996	+	CACTGCAACTGAGCAGTATC	0.3017	0.3031	0.6065	0.3373	0.4132	0.3679	0.1904	-0.9352	-0.4069	0.0312	UBXN10
chr1	20190998	20191018	+	GGCTCTTTACCAAGACGAGA	1.0	0.6046	0.4374	0.2367	0.2408	0.6351	0.3398	-0.0911	-0.3	0.5391	UBXN10
chr1	20314381	20314401	+	CCTTGGACGAGGATTTGGAG	0.3585	0.7203	0.8077	0.4765	0.4932	0.6483	0.5365	0.4233	0.0395	0.6121	VWA5B1
chr1	20318623	20318643	+	CGCCGCCCCATCTGCCCGCT	0.4423	0.3734	0.6443	0.59	0.3996	0.2958	0.1136	-0.8828	-0.8368	0.0562	VWA5B1
chr1	20318704	20318724	+	CCTCATCCACCCCAGCGGTA	0.6277	0.5687	0.7431	0.469	0.3513	0.5378	0.566	-0.4082	-0.2722	0.2305	VWA5B1
chr1	20330276	20330296	+	CAGTGCACCGAGGCCACCCG	0.3868	0.5802	0.8192	0.62	0.6319	0.6815	0.6145	0.8442	0.121	0.6669	VWA5B1
chr1	20337645	20337665	+	ATCTGAACCTCTCTCAGCGA	0.7875	0.6191	0.6739	0.4848	0.3279	0.6263	0.6162	0.7084	0.5278	0.3606	VWA5B1
chr1	20337744	20337764	+	CTGCCAAGAGATACCCACTG	0.3361	0.8447	0.7212	0.7779	0.6439	0.689	0.6824	0.5885	0.1063	0.4808	VWA5B1
chr1	20343100	20343120	+	CTTCGAGACAGAGACGTCCT	1.0	0.6525	0.7777	0.4488	0.4477	0.5254	0.5514	-0.1765	0.0701	0.1612	VWA5B1
chr1	20485244	20485264	+	GGGCGGCCGCTTGTTCTGCC	0.5394	0.4302	0.7387	0.6616	0.5025	0.5986	0.4725	-0.2463	-0.5123	0.2928	CAMK2N1
chr1	20501092	20501112	+	TACTGCATGCCTTGTTTGGG	0.3951	0.5441	0.6381	0.4275	0.378	0.583	0.5758	0.1271	-0.2439	0.2477	MUL1
chr1	20501226	20501246	+	GATGTAGTGGCCGATGACAT	0.5093	0.684	0.7919	0.6675	0.5466	0.6281	0.6192	0.7427	0.721	0.5533	MUL1
chr1	20507903	20507923	+	CCTTGAGCTCTTGGGAGACC	0.2025	0.4481	0.6594	0.4116	0.501	0.6242	0.3079	-0.2566	-0.4516	0.0701	MUL1
chr1	20507934	20507954	+	CCGGTACACGGAGTACAGGG	0.8507	0.7579	0.6748	0.795	0.6302	0.6883	0.7451	0.8667	0.4921	0.3799	MUL1
chr1	20507937	20507957	+	GTACACGGAGTACAGGGCGG	0.3461	0.6277	0.8052	0.7925	0.5695	0.6118	0.5557	0.6648	0.3841	0.8801	MUL1
chr1	20553127	20553147	+	TGGGCCGTGTGTTCCGCAGC	0.7953	0.4172	0.6799	0.5318	0.5761	0.5849	0.4455	0.1493	-0.013	0.0515	FAM43B
chr1	20553303	20553323	+	AAGCTGACGCTGGGGCCGCA	0.2806	0.5004	0.7009	0.6912	0.5247	0.543	0.4774	0.0507	-0.1345	0.5924	FAM43B
chr1	20553347	20553367	+	GCGCAGCGCCGCCGGGGGTT	0.6953	0.0853	0.6962	0.8109	0.3665	0.4189	0.2135	-0.984	-0.9565	0.0133	FAM43B
chr1	20553401	20553421	+	GCCGCGCATCACCTACTGCA	0.7903	0.6478	0.5731	0.4697	0.5666	0.7025	0.7814	1.5579	1.2947	0.4494	FAM43B
chr1	20553404	20553424	+	GCGCATCACCTACTGCACGG	0.887	0.804	0.7911	0.6214	0.578	0.6975	0.7712	1.5142	0.566	0.84	FAM43B
chr1	20553408	20553428	+	ATCACCTACTGCACGGCGGA	0.6538	0.4606	0.617	0.5314	0.5294	0.6509	0.4096	-0.1496	-0.4234	0.1137	FAM43B
chr1	20553499	20553519	+	GCCACGCTGTGCTGCTGGCG	0.3655	0.404	0.6535	0.5697	0.4848	0.4748	0.513	0.2139	-0.5642	0.1077	FAM43B
chr1	20553551	20553571	+	GCTCCGCCAGACCGCGCTGG	0.4628	0.551	0.7728	0.7228	0.5531	0.6474	0.609	0.7036	-0.1462	0.4269	FAM43B
chr1	20604954	20604974	+	CGCTGGGCATCTGTGCTGAA	0.4698	0.5751	0.6629	0.4546	0.3524	0.4362	0.3781	-0.7542	-0.8235	0.3192	CDA
chr1	20633628	20633648	+	GGCCTACGGCTTGGGGCGGC	0.5988	0.1649	0.6301	0.6011	0.5496	0.4679	0.1842	-0.6105	-0.9493	0.005	PINK1
chr1	20633704	20633724	+	GGCGCGGAGCCTCGCAGGGT	0.415	0.382	0.6122	0.5606	0.6033	0.657	0.3569	0.0844	0.0122	0.0228	PINK1
chr1	20633745	20633765	+	TCTCCGCTTCTTCCGCCAGT	0.8474	0.5793	0.7456	0.5124	0.1072	0.3927	0.2858	-0.191	-0.3663	0.5403	PINK1
chr1	20633752	20633772	+	TTCTTCCGCCAGTCGGTGGC	0.4035	0.3431	0.6865	0.3466	0.0	0.3564	0.3265	-0.8702	-1.1809	0.0346	PINK1
chr1	20633789	20633809	+	TGCAGCGGCAGTTCGTGGTG	0.7006	0.5658	0.7706	0.5666	0.5994	0.6235	0.4367	-0.0462	-0.3721	0.0375	PINK1
chr1	20633819	20633839	+	GCTGCGCGGGCCCTTGCGGC	0.2779	0.1852	0.7394	0.5422	0.356	0.5504	0.4335	0.0611	-0.402	0.0187	PINK1
chr1	20633874	20633894	+	CCTCATCGAGGAAAAACAGG	0.3179	0.7081	0.7516	0.4414	0.2981	0.6279	0.5266	0.8013	0.0189	0.8414	PINK1
chr1	20633882	20633902	+	AGGAAAAACAGGCGGAGAGC	0.233	0.477	0.6835	0.4326	0.2741	0.6134	0.4709	0.4059	0.5387	0.1189	PINK1
chr1	20633885	20633905	+	AAAAACAGGCGGAGAGCCGG	0.6065	0.4825	0.7	0.6518	0.0958	0.5026	0.4632	0.5503	0.0734	0.0852	PINK1
chr1	20637887	20637907	+	CGAGACGCTTGCAGGGCTTT	0.5777	0.4112	0.6789	0.4793	0.3763	0.3482	0.1586	-1.1095	-0.4735	0.0834	PINK1
chr1	20654611	20654631	+	ACCTGGGTGATAGGCTTGTC	0.5727	0.3953	0.592	0.6196	0.4397	0.3344	0.2912	-0.6426	-0.215	0.0352	DDOST
chr1	20654676	20654696	+	CACCAAAGGGTTATCAGGAT	0.6036	0.4984	0.6584	0.5805	0.45	0.5473	0.2263	-0.8761	-0.7566	0.0225	DDOST
chr1	20656086	20656106	+	CAGGTCGGACTCACCAATGT	0.4872	0.6373	0.7497	0.6128	0.5549	0.6041	0.6385	0.5511	0.7398	0.1443	DDOST
chr1	20686054	20686074	+	CGGGAAGTCATCAGCCGCCT	0.5269	0.5153	0.6505	0.6895	0.5443	0.5289	0.3722	-0.5177	-0.5182	0.1386	KIF17
chr1	20686060	20686080	+	GTCATCAGCCGCCTCGGCTT	0.8173	0.2739	0.7497	0.3942	0.4525	0.5311	0.455	-0.1109	-0.1147	0.0408	KIF17
chr1	20687460	20687480	+	TTGGCTTCCACCTCGGCAAA	0.6475	0.3868	0.6799	0.508	0.3343	0.4501	0.231	-0.7211	-0.7124	0.0971	KIF17
chr1	20690281	20690301	+	CTCCTGCTCGGCCTTATAGT	0.2961	0.4789	0.7875	0.4089	0.3385	0.4488	0.276	-0.2369	0.1185	0.4869	KIF17
chr1	20690292	20690312	+	CCTTATAGTCGGCTTTCAGC	0.7179	0.3988	0.7491	0.0859	0.0	0.395	0.134	-0.419	-0.2009	0.3296	KIF17
chr1	20704686	20704706	+	GCCGCGTCAGCTTCGAGTCA	0.5855	0.5693	0.7035	0.4404	0.4579	0.6208	0.5659	0.4111	0.3546	0.2197	KIF17
chr1	20709701	20709721	+	TCAGCGTGTAGCCGACCGAA	1.0	0.667	0.5164	0.6322	0.5884	0.6669	0.5934	0.7294	0.8589	0.8643	KIF17
chr1	20717493	20717513	+	GATCTCGTTGTAGATCTGCT	0.4179	0.6503	0.7148	0.3734	0.3384	0.5	0.5743	0.7094	0.6295	0.5048	KIF17
chr1	20723705	20723725	+	CCGGGGCCATGCCTCCCATG	0.4681	0.662	0.8571	0.9121	0.7349	0.4483	0.6159	0.7777	0.5634	0.3394	SH2D5
chr1	20724109	20724129	+	GGGTCTCATAGGTGCAGCCG	0.6069	0.6141	0.6359	0.6359	0.475	0.6028	0.6399	0.9266	0.2155	0.5419	SH2D5
chr1	20724124	20724144	+	AGCCGCGGTAGGCCCCCGAG	0.4752	0.678	0.832	0.8081	0.5977	0.4506	0.4239	0.3299	-0.0168	0.4587	SH2D5
chr1	20724190	20724210	+	AGCAGTAGGGATTCCCCAGG	0.2433	0.6949	0.7911	0.7189	0.6695	0.575	0.4454	0.541	0.5169	0.1226	SH2D5
chr1	20724451	20724471	+	CGTTCTGAGAGAGCTGATCA	0.4742	0.6304	0.6604	0.3237	0.5066	0.6838	0.671	0.6042	0.4185	0.1455	SH2D5
chr1	20727044	20727064	+	TCAGGATGACGGCCCGGCGT	0.9225	0.4489	0.797	0.5245	0.6125	0.638	0.4686	0.4919	0.3669	0.2108	SH2D5
chr1	20773484	20773504	+	GGACGTGGGGAAGAAGCCAT	0.2524	0.6615	0.6681	0.9675	0.6828	0.6933	0.5192	0.6542	0.6885	0.4699	HP1BP3
chr1	20779867	20779887	+	GAATTCACAGTTCGACGAAT	0.9498	0.5427	0.5214	0.4997	0.1227	0.4118	0.1841	-0.5374	-0.1238	0.0925	HP1BP3
chr1	20864636	20864656	+	TGTTGCCAATGGATCTCCGC	0.6407	0.49	0.7491	0.3686	0.3963	0.6604	0.4574	0.126	0.004	0.1691	EIF4G3
chr1	20865195	20865215	+	AACGGTTCAGTAGCAGCTTC	0.4763	0.4326	0.654	0.6001	0.4553	0.4714	0.2571	-0.8454	-0.1664	0.0671	EIF4G3
chr1	20950069	20950089	+	ATAAACCACAGGGCTGTGCT	0.3203	0.5382	0.734	0.3364	0.2063	0.521	0.5336	-0.1001	-0.0449	0.2601	EIF4G3
chr1	20973053	20973073	+	ATAGGTGCTGACTGATACAC	0.2735	0.6606	0.5973	0.7915	0.6151	0.7222	0.6964	1.1341	1.3253	0.7846	EIF4G3
chr1	21002699	21002719	+	TCTGCTTACTTACCGGAGAA	0.5217	0.5163	0.645	0.437	0.4851	0.6019	0.5088	-0.2969	-0.5044	0.2064	EIF4G3
chr1	21236817	21236837	+	CTTAATCTCCAGGATGATCT	0.3176	0.503	0.7966	0.3472	0.0	0.3834	0.3449	-0.2959	-0.0799	0.1249	ECE1
chr1	21245006	21245026	+	GACTTCCATGAACTTCTCAT	0.2459	0.6074	0.6597	0.4986	0.3808	0.519	0.5758	-0.0435	0.4351	0.6361	ECE1
chr1	21247207	21247227	+	GGGGTCCTCTTACCATCTGT	0.5418	0.6064	0.654	0.53	0.5282	0.6393	0.4918	0.5528	0.6206	0.4883	ECE1
chr1	21247270	21247290	+	GTCATAGACCACAATAGGCT	0.3614	0.5995	0.6584	0.2228	0.3331	0.617	0.394	0.4556	0.3356	0.2323	ECE1
chr1	21247288	21247308	+	CTCGGATTCATTGATCTCCA	0.3371	0.5309	0.7072	0.4113	0.5684	0.655	0.375	-0.2764	-0.3564	0.4241	ECE1
chr1	21247330	21247350	+	AAAAGGCAACCAGTTGATGG	0.4306	0.6456	0.8288	0.616	0.0185	0.4939	0.6293	0.4924	0.0026	0.1441	ECE1
chr1	21256108	21256128	+	GACCATGTAGTTCAGATATC	0.5097	0.4311	0.7072	0.5116	0.3118	0.3645	0.2283	-0.6863	0.539	0.2619	ECE1
chr1	21279354	21279374	+	GGCGGGGAAGACGTGAGCCC	0.2663	0.3721	0.7733	0.4731	0.6151	0.6677	0.4612	0.2263	0.053	0.2052	ECE1
chr1	21290078	21290098	+	GTTGGGGTATGCGTCGCCCT	1.0	0.5271	0.8155	0.7795	0.6126	0.5728	0.5819	0.4467	0.1919	0.3536	ECE1
chr1	21468861	21468881	+	TGGCCTACTTCCTGGCCAAC	0.3502	0.5151	0.5949	0.5859	0.3192	0.2936	0.3782	-1.0272	-0.8367	0.166	NBPF3
chr1	21468875	21468895	+	GCCAACCGGCAAAATAATTA	0.6394	0.4049	0.7214	0.1733	0.1262	0.2913	0.1509	-0.9628	-0.1932	0.1734	NBPF3
chr1	21471693	21471713	+	AGCCGGACAACTCCCAGGGA	0.4271	0.5518	0.7245	0.4041	0.6427	0.6472	0.3323	0.4112	0.2551	0.0901	NBPF3
chr1	21561097	21561117	+	GATGGGTGTCTCCACAGTGA	0.3229	0.6449	0.8155	0.6303	0.5911	0.6586	0.7203	1.3882	1.3544	0.7106	ALPL
chr1	21563203	21563223	+	GCGCAGCCACTGAGCGTTCC	0.6174	0.3796	0.7355	0.5916	0.4657	0.4572	0.2974	-0.4201	-0.0112	0.0335	ALPL
chr1	21564089	21564109	+	CAGCGCCGCCTACGCCCACT	0.6319	0.4915	0.7072	0.7585	0.4468	0.3388	0.2929	-0.4941	0.0077	0.3118	ALPL
chr1	21564097	21564117	+	CCTACGCCCACTCGGCTGAC	0.4783	0.4771	0.6402	0.416	0.2242	0.3882	0.2621	-0.5339	-0.4345	0.1133	ALPL
chr1	21568101	21568121	+	AGGTGATCATGGGGGGTGGC	0.2474	0.4454	0.6015	0.5987	0.4506	0.3589	0.2151	-1.135	-1.0755	0.0676	ALPL
chr1	21570309	21570329	+	CCACTTCATCTGGAACCGCA	0.3259	0.6588	0.624	0.411	0.3148	0.5099	0.4301	0.2894	-0.0948	0.8121	ALPL
chr1	21573695	21573715	+	GCTGAACAGGAACAACGTGA	0.6758	0.6976	0.6819	0.489	0.4545	0.7	0.608	0.8949	0.6098	0.8863	ALPL
chr1	21603822	21603842	+	GCGGACGACAACCTCTTCCA	0.8321	0.6297	0.7356	0.5546	0.5955	0.6802	0.6823	0.7658	0.8904	0.4534	RAP1GAP
chr1	21603848	21603868	+	CTATGCCTATGGCACTGCCC	0.3588	0.5932	0.7211	0.5043	0.4226	0.6226	0.612	0.4586	0.536	0.6547	RAP1GAP
chr1	21606166	21606186	+	CCATGGACTGGCTGCGGCTC	0.5316	0.3606	0.655	0.7624	0.5231	0.5519	0.5618	0.0015	-0.0218	0.0333	RAP1GAP
chr1	21608314	21608334	+	ATAGAGCGTCTCCAGGAGGG	0.4837	0.633	0.7942	0.67	0.4596	0.5957	0.64	0.9289	0.7061	0.6024	RAP1GAP
chr1	21609575	21609595	+	TTCCTGAACACAGCGGGGTC	0.2249	0.4067	0.7103	0.4886	0.4153	0.48	0.3016	-0.6114	-0.5984	0.0163	RAP1GAP
chr1	21610179	21610199	+	GAAGTTGGACGCGATCATGT	0.7368	0.6423	0.7497	0.4072	0.4961	0.6216	0.5024	0.4408	0.5727	0.1935	RAP1GAP
chr1	21611517	21611537	+	GAAGTTGCAGTACACAGATT	0.2376	0.5551	0.7214	0.4645	0.4153	0.5287	0.373	-0.1559	0.5245	0.1438	RAP1GAP
chr1	21611753	21611773	+	TTCAAGGAACTCCACGAAAG	0.6456	0.521	0.8146	0.4262	0.4346	0.6109	0.373	0.2646	-0.1981	0.1177	RAP1GAP
chr1	21612081	21612101	+	CGTCAAAGGTGACGATGAGC	1.0	0.503	0.6252	0.3385	0.2543	0.5482	0.1707	-0.5721	-0.611	0.0311	RAP1GAP
chr1	21613636	21613656	+	CTGGACAACATTAGGGAACT	0.361	0.569	0.6363	0.5885	0.4586	0.5074	0.3809	-0.0813	-0.0409	0.0297	RAP1GAP
chr1	21613674	21613694	+	GGATGACATCATGGTATGTC	0.6112	0.5344	0.5543	0.5136	0.4031	0.5723	0.6282	0.2942	0.6051	0.1046	RAP1GAP
chr1	21617304	21617324	+	CCTTGCCGAGAAAGTGCTTC	0.5838	0.4268	0.6594	0.4433	0.3308	0.4011	0.3274	-0.5352	-0.1313	0.3865	RAP1GAP
chr1	21617313	21617333	+	GAAAGTGCTTCCGGTAGATG	0.4557	0.5936	0.7485	0.4576	0.5276	0.6591	0.4093	-0.248	-0.5691	0.0937	RAP1GAP
chr1	21617925	21617945	+	CTGAGTACCTCGTGCACGCT	0.5163	0.4641	0.6489	0.6787	0.3209	0.4189	0.2214	-0.658	-0.7514	0.0355	RAP1GAP
chr1	21757741	21757761	+	CCAATACCAACCAAGCAATT	0.3175	0.4671	0.7072	0.2965	0.0	0.2324	0.2123	-1.1166	-0.2592	0.3826	USP48
chr1	21814470	21814490	+	CAGGTTCTACTTCGTGGCTC	0.3652	0.542	0.6505	0.6121	0.4087	0.4881	0.4371	-0.3488	-0.3829	0.0916	LDLRAD2
chr1	21814483	21814503	+	GTGGCTCCGGACACCGACTG	0.9642	0.609	0.7638	0.7326	0.6506	0.6871	0.5653	0.6562	-0.0395	0.1381	LDLRAD2
chr1	21814593	21814613	+	GGCGCTCAACACCTCCTCCC	0.3276	0.5713	0.6657	0.4454	0.6023	0.6498	0.5559	0.6822	0.8137	0.1199	LDLRAD2
chr1	21814650	21814670	+	GCAGTTCTACGAGGGCCCGC	0.4924	0.4962	0.6647	0.4845	0.5028	0.6382	0.4354	0.2913	0.2146	0.5941	LDLRAD2
chr1	21814698	21814718	+	ACTGTGCGGCCTGAACATCC	0.4818	0.5688	0.748	0.5107	0.527	0.6515	0.649	0.9607	1.1676	0.0494	LDLRAD2
chr1	21847345	21847365	+	AGACTCACCGGAGGGGCTGC	0.2259	0.4395	0.693	0.3073	0.3977	0.4933	0.5566	0.1318	0.0816	0.0502	HSPG2
chr1	21847360	21847380	+	GCTGCCGGCGCTAGGGGAGA	0.3414	0.4546	0.6796	0.6486	0.4234	0.5372	0.3928	0.2288	-0.0194	0.0955	HSPG2
chr1	21847407	21847427	+	CATCGATGTTGTTGTTGGCC	0.3603	0.4615	0.6439	0.4193	0.1242	0.3318	0.2808	-0.3457	-0.6965	0.0613	HSPG2
chr1	21847675	21847695	+	CTCCACTCTGTACCTGGTGT	0.3806	0.4767	0.7356	0.4658	0.5784	0.65	0.4581	0.1414	-0.0963	0.217	HSPG2
chr1	21847800	21847820	+	GAAGACGACTCGATCCTGAT	0.7314	0.6185	0.7198	0.5751	0.4198	0.5317	0.4676	0.1618	0.498	0.2471	HSPG2
chr1	21847984	21848004	+	TGACGATGAGCGAGGTCTCC	0.5715	0.4793	0.7119	0.3447	0.4613	0.5333	0.3831	0.1097	0.3497	0.0437	HSPG2
chr1	21848059	21848079	+	TCACCTGAGGGATCCGCAGC	0.6165	0.4556	0.6799	0.4722	0.4378	0.5338	0.4084	-0.2782	-0.3371	0.0571	HSPG2
chr1	21848946	21848966	+	TACCTGAGCTGCCGACCACA	0.3898	0.6029	0.635	0.5025	0.477	0.614	0.5769	0.9225	0.8488	0.5091	HSPG2
chr1	21850032	21850052	+	CCTCCTACCTGGTGCCGGGC	0.2342	0.3867	0.6355	0.5278	0.3805	0.4755	0.2635	-0.7425	-0.8697	0.0346	HSPG2
chr1	21850147	21850167	+	GCGAAGACGATGACTCGATC	0.894	0.5745	0.778	0.4132	0.3592	0.5868	0.3809	-0.2967	0.1341	0.2675	HSPG2
chr1	21850413	21850433	+	GCACGGAGCTGCCCAACACT	0.673	0.5373	0.72	0.4637	0.4112	0.55	0.5202	0.0267	0.4835	0.4044	HSPG2
chr1	21850438	21850458	+	CACGTACTCGCCCGAGTCGG	0.7831	0.5155	0.6811	0.7757	0.5757	0.5416	0.409	0.4017	-0.3111	0.091	HSPG2
chr1	21851532	21851552	+	TCCAGTCCCATACCTGGTGC	0.6066	0.5299	0.7356	0.4758	0.5268	0.6318	0.5415	0.3058	-0.1464	0.1964	HSPG2
chr1	21851863	21851883	+	GCAGACGTACTGTCCCGCAT	1.0	0.6358	0.7686	0.6924	0.5811	0.6321	0.57	0.33	0.429	0.8736	HSPG2
chr1	21851892	21851912	+	AGGCCTGGAAGATGTACAGG	0.2443	0.6825	0.6645	0.776	0.6119	0.6989	0.6	0.7789	0.5065	0.1802	HSPG2
chr1	21852074	21852094	+	TGGTGCCCTGTACCTGGTGC	0.2105	0.3438	0.7023	0.5161	0.5766	0.6258	0.4637	0.0954	-0.3533	0.1285	HSPG2
chr1	21854258	21854278	+	GGCCCGATCCATTCTCCACA	0.699	0.6255	0.6893	0.2796	0.4228	0.6219	0.574	0.3735	0.2777	0.8016	HSPG2
chr1	21854725	21854745	+	GAGGACTCAATCTTGACCGG	0.6939	0.7655	0.7769	0.7917	0.4943	0.6885	0.6785	1.1764	0.5053	0.487	HSPG2
chr1	21854958	21854978	+	CGATGTCTGTGCGCTCTGAC	1.0	0.4472	0.6535	0.4034	0.4634	0.5791	0.3285	-0.7882	-0.8343	0.2154	HSPG2
chr1	21855810	21855830	+	GGCTCCCTGTGGCGCTGCAG	0.2076	0.5223	0.6785	0.6341	0.5001	0.6112	0.5423	0.1998	-0.3477	0.2601	HSPG2
chr1	21855829	21855849	+	GCGGAACTCCGCCAGTTGCC	0.6979	0.4337	0.701	0.4791	0.3382	0.4286	0.3578	-0.9523	-1.0713	0.2093	HSPG2
chr1	21855868	21855888	+	TGGCGGATGGATGGAGACCA	0.3615	0.5911	0.6208	0.7831	0.6439	0.7024	0.5761	0.5734	0.3065	0.322	HSPG2
chr1	21857119	21857139	+	TGCCATTGAAATCCATGGCT	0.5121	0.5292	0.5768	0.4131	0.4552	0.578	0.4832	-0.3907	-0.4185	0.0863	HSPG2
chr1	21857146	21857166	+	GCAGTTTCCCGTTGTGCAGG	0.3544	0.5435	0.7344	0.4415	0.0407	0.4806	0.3621	-0.2314	-0.6964	0.2488	HSPG2
chr1	21857302	21857322	+	GATGAAGGTGACGTCAGCTC	0.3026	0.4709	0.7777	0.7336	0.5124	0.6519	0.6391	0.7086	0.7103	0.3161	HSPG2
chr1	21861781	21861801	+	CGGGTTCGCAGGCCGTGCAG	0.6796	0.5978	0.8666	0.7376	0.6414	0.6371	0.5846	0.7865	0.298	0.3405	HSPG2
chr1	21861791	21861811	+	GGCCGTGCAGCGGTACCCGC	0.8654	0.4041	0.7154	0.6059	0.6018	0.66	0.4913	0.481	0.264	0.2697	HSPG2
chr1	21862076	21862096	+	AAGCTCGCAGAACTCCCCTG	0.411	0.8236	0.8052	0.8068	0.6405	0.6891	0.662	1.453	1.0569	0.8142	HSPG2
chr1	21864165	21864185	+	GCCGAGGTAGAGCCCACTCC	0.4147	0.4837	0.8063	0.5098	0.5714	0.6312	0.5195	0.6838	0.9351	0.1206	HSPG2
chr1	21864180	21864200	+	ACTCCCGGTGCGCGTGTAGC	0.9282	0.3353	0.7268	0.5405	0.0508	0.3036	0.1554	-0.8392	-0.6344	0.0504	HSPG2
chr1	21864849	21864869	+	GACAGACCGATGTAGCCTGG	0.7692	0.6985	0.8241	0.6355	0.6559	0.722	0.6546	1.084	0.7113	0.4267	HSPG2
chr1	21864856	21864876	+	CGATGTAGCCTGGCGGGCAG	0.5725	0.4644	0.805	0.7123	0.5875	0.5726	0.4228	-0.1987	-0.4539	0.217	HSPG2
chr1	21864900	21864920	+	CGGGGTCTGTTTGAGGGCCC	0.4415	0.4569	0.7214	0.9336	0.5881	0.3427	0.404	-0.3451	-0.5257	0.0928	HSPG2
chr1	21864945	21864965	+	GCGCTGATGCTGGCCGCCAG	0.4928	0.597	0.876	0.9498	0.6287	0.6518	0.5804	0.6302	-0.0878	0.4144	HSPG2
chr1	21865268	21865288	+	GCCAGGTGCCCCTTACCTCT	0.3605	0.5411	0.6917	0.3528	0.4549	0.3836	0.3065	-0.2441	0.3018	0.2671	HSPG2
chr1	21865710	21865730	+	GCTCACCGTGATCTGCACAT	0.507	0.6799	0.7777	0.5379	0.3554	0.5184	0.5729	0.642	0.7766	0.8061	HSPG2
chr1	21874886	21874906	+	TCACCTGGCAGGACGGCCCA	0.4608	0.5692	0.7271	0.6866	0.5643	0.5938	0.6456	0.6627	0.5068	0.2435	HSPG2
chr1	21874893	21874913	+	GCAGGACGGCCCACGGTACC	0.5843	0.4235	0.7781	0.6381	0.5268	0.5714	0.4128	0.1429	0.2575	0.0367	HSPG2
chr1	21874926	21874946	+	GCACTGTTCCACTTCCAGCG	0.409	0.6721	0.7658	0.427	0.4852	0.6596	0.6539	0.8779	0.2428	0.8335	HSPG2
chr1	21878172	21878192	+	ATGGCACGCGTACCTTACAG	0.6106	0.6657	0.7638	0.7775	0.6197	0.6883	0.7436	1.1392	0.7744	0.7237	HSPG2
chr1	21878185	21878205	+	CTTACAGCGGCAGGCCTCCC	0.6607	0.4543	0.6654	0.6254	0.4286	0.5398	0.4448	-0.2384	0.155	0.0351	HSPG2
chr1	21878433	21878453	+	GACGGGCCTGCACTTCCCGC	0.6061	0.4035	0.7875	0.457	0.6069	0.6727	0.5593	0.5866	0.404	0.312	HSPG2
chr1	21878460	21878480	+	GATGGGGTTGCCCTCGTATC	0.613	0.26	0.8296	0.752	0.533	0.3963	0.2877	-0.4767	0.0155	0.0198	HSPG2
chr1	21880448	21880468	+	GGCCATCTTGGTGTTGTACA	0.5289	0.5734	0.7214	0.5027	0.4509	0.5611	0.5348	0.1889	0.0923	0.2878	HSPG2
chr1	21880463	21880483	+	GTACACGGTCTGGATGAGCA	0.484	0.7067	0.734	0.4636	0.5565	0.6751	0.6678	1.2846	0.9863	0.5888	HSPG2
chr1	21880509	21880529	+	AGCAGCTCCGCGCGCTGCAC	0.4276	0.3687	0.7403	0.6339	0.4089	0.5128	0.4176	-0.4237	-0.2009	0.0535	HSPG2
chr1	21880712	21880732	+	TCGGGAGAGGAGGCGGTACC	0.3176	0.3917	0.797	0.8502	0.5259	0.5162	0.3936	0.0486	0.3492	0.0471	HSPG2
chr1	21880734	21880754	+	GCACCCATGAGGACCACGTC	0.6239	0.5584	0.6642	0.5655	0.5317	0.5851	0.4204	0.1979	0.5473	0.386	HSPG2
chr1	21881373	21881393	+	AGGAGTCGTGGACGAGGAAG	0.28	0.4821	0.6669	0.8888	0.7039	0.6782	0.5225	0.4504	-0.1066	0.3453	HSPG2
chr1	21881376	21881396	+	AGTCGTGGACGAGGAAGCGG	0.375	0.5913	0.7233	0.6419	0.5701	0.6935	0.628	0.9079	0.3567	0.5855	HSPG2
chr1	21884557	21884577	+	GCCTGATCTGGTCCCGGAAG	0.2924	0.4489	0.7578	0.6702	0.6256	0.6444	0.4386	0.6797	0.0607	0.1719	HSPG2
chr1	21884799	21884819	+	GAATGCCAAACACCATGCCC	0.3227	0.5313	0.6065	0.2767	0.5699	0.7357	0.6121	0.7728	0.7174	0.1794	HSPG2
chr1	21884871	21884891	+	CACGGATGATCAGTGTGCCA	0.7525	0.6593	0.7214	0.4306	0.4946	0.6436	0.5953	0.3519	0.2567	0.4293	HSPG2
chr1	21885388	21885408	+	ACATGTTGGTAGAGACGCAT	0.6968	0.6379	0.5545	0.6158	0.4396	0.6166	0.4948	0.1283	0.1911	0.3135	HSPG2
chr1	21887525	21887545	+	GGGCAGGGGCCTGACGGAAC	0.4353	0.2886	0.7875	0.8951	0.62	0.6513	0.4276	-0.1268	0.0144	0.0102	HSPG2
chr1	21887592	21887612	+	ATGGTTGTCTCTGGCCGGGG	0.3705	0.6117	0.6856	1.0031	0.6086	0.6391	0.5225	0.3493	-0.0301	0.2205	HSPG2
chr1	21887958	21887978	+	TGTCCCTGCAGTCGGGCCGC	0.2674	0.5148	0.6654	0.4637	0.3218	0.5177	0.3879	0.001	-0.4142	0.0929	HSPG2
chr1	21888671	21888691	+	TGTCACTGCGACCGCCACAG	0.5634	0.6616	0.8049	0.6871	0.5716	0.6703	0.7052	0.9424	0.2479	0.794	HSPG2
chr1	21888675	21888695	+	ACTGCGACCGCCACAGCGGC	0.4109	0.4671	0.6436	0.5378	0.3261	0.5457	0.527	0.2817	-0.229	0.0737	HSPG2
chr1	21888678	21888698	+	GCGACCGCCACAGCGGCCGG	0.4591	0.4143	0.7638	0.7338	0.48	0.589	0.5851	-0.1347	-0.7042	0.1708	HSPG2
chr1	22127269	22127289	+	GTGTCCCTCAGATGCTGAGC	0.262	0.5654	0.5474	0.5508	0.2593	0.5414	0.5499	0.4691	0.6769	0.1337	WNT4
chr1	22129619	22129639	+	CGTCACCACCTTGCCGAAGA	0.7143	0.5281	0.7919	0.4824	0.4189	0.5404	0.2121	-0.5217	-0.6309	0.0825	WNT4
chr1	22129660	22129680	+	AGCAGTTCCAGCGCCGGTTC	0.5392	0.3865	0.7497	0.6756	0.5358	0.5145	0.3266	-0.6056	-0.0584	0.0283	WNT4
chr1	22142838	22142858	+	GACTTACAGCCAGTTGCTCG	0.7933	0.6163	0.7436	0.392	0.1929	0.5778	0.6414	0.4648	-0.1736	0.3065	WNT4
chr1	22142841	22142861	+	TTACAGCCAGTTGCTCGCGG	0.5882	0.6734	0.843	0.7103	0.3996	0.6531	0.621	0.9503	0.393	0.8249	WNT4
chr1	22508704	22508724	+	CTGGTGCCGATGCTTTCTTC	0.3826	0.2605	0.8063	0.3908	0.4299	0.4207	0.229	-0.7904	-0.1312	0.0333	ZBTB40
chr1	22511927	22511947	+	AGGTGCACATGAAGCGCTGC	0.4209	0.4655	0.603	0.4589	0.4583	0.6077	0.443	-0.0638	-0.0958	0.0563	ZBTB40
chr1	22576312	22576332	+	ACGAGCTGGGTCCCCCGAGA	0.9312	0.5074	0.7639	0.8376	0.5831	0.5952	0.5052	0.7495	0.9029	0.0403	EPHA8
chr1	22576319	22576339	+	GGGTCCCCCGAGACGGCGCC	0.3302	0.3511	0.6309	0.6398	0.525	0.5841	0.3182	-1.1128	-1.5547	0.2186	EPHA8
chr1	22576482	22576502	+	CCTCAAAATCGACACCATTG	0.5816	0.6793	0.819	0.3827	0.3163	0.5257	0.5349	0.0682	-0.1894	0.1628	EPHA8
chr1	22576520	22576540	+	CAGGTGCCGACCTTGGTGTG	0.2903	0.6175	0.7942	0.8417	0.6306	0.5694	0.6487	0.8924	0.4959	0.1082	EPHA8
chr1	22576539	22576559	+	GCGGCGTCTCAAGCTCAACA	0.4577	0.68	0.7035	0.4765	0.4579	0.6945	0.7215	1.0178	0.8319	0.6175	EPHA8
chr1	22576573	22576593	+	GTGGGTCCCCTCAGCAAGCG	0.4421	0.5879	0.7139	0.7093	0.6233	0.6597	0.5813	0.4664	-0.3944	0.4493	EPHA8
chr1	22576680	22576700	+	GCGCAATCTGGCTGCCTTCT	0.6986	0.3242	0.6647	0.7242	0.2546	0.2381	0.1111	-1.5592	-0.6811	0.0161	EPHA8
chr1	22576692	22576712	+	TGCCTTCTCGGAGGCAGTGA	0.2458	0.3944	0.6789	0.5697	0.4668	0.5807	0.4074	-0.1928	-0.351	0.1171	EPHA8
chr1	22576739	22576759	+	AGGTGAGGGGCCAGTGCGTG	0.259	0.5203	0.6665	1.0091	0.6963	0.6261	0.4548	0.3899	0.0626	0.0247	EPHA8
chr1	22576754	22576774	+	GCGTGCGGCACTCAGAGGAG	0.3114	0.612	0.7232	0.6758	0.6009	0.6436	0.5676	0.644	0.3534	0.4124	EPHA8
chr1	22576782	22576802	+	ACCCAAGATGTACTGCAGCG	0.4338	0.7512	0.7281	0.4544	0.4627	0.6319	0.7464	1.1354	0.235	0.6387	EPHA8
chr1	22576841	22576861	+	GCAGTGCCGGCTACGAGGAG	0.5568	0.5641	0.8084	0.6892	0.6068	0.6612	0.4859	0.855	0.5186	0.3312	EPHA8
chr1	22576844	22576864	+	GTGCCGGCTACGAGGAGCGG	0.9161	0.5712	0.7495	0.8037	0.6152	0.684	0.5747	0.6579	0.0355	0.383	EPHA8
chr1	22589013	22589033	+	CGCTGCGAGGCATGTGGGAG	0.2205	0.3554	0.6523	0.6079	0.6164	0.5916	0.3276	-0.694	-1.0309	0.0258	EPHA8
chr1	22589149	22589169	+	ACCTGAGCCCCGAGCCCCGC	0.2121	0.3136	0.6786	0.531	0.4882	0.6143	0.2338	0.1513	0.013	0.0896	EPHA8
chr1	22593337	22593357	+	TGGTGGTGATCCGTCAAGAG	0.7626	0.6059	0.7325	0.5562	0.6533	0.6787	0.6855	0.6231	0.2116	0.4045	EPHA8
chr1	22593341	22593361	+	GGTGATCCGTCAAGAGCGGG	0.6303	0.5455	0.6461	0.7207	0.5353	0.6384	0.4356	0.7069	-0.0735	0.5123	EPHA8
chr1	22593390	22593410	+	CAGGAGCCCGAGCAGCCGAA	0.2473	0.5357	0.7717	0.7772	0.569	0.6782	0.6429	0.6494	0.6773	0.7996	EPHA8
chr1	22595260	22595280	+	GATCTGCCTGACGCTCATCA	0.5282	0.5155	0.8296	0.3194	0.3942	0.6113	0.5729	0.2692	0.2534	0.3639	EPHA8
chr1	22597357	22597377	+	CCCAGAGCCCCAGTTCTATG	0.2209	0.5876	0.8194	0.4232	0.4312	0.5071	0.5566	0.1469	-0.0981	0.411	EPHA8
chr1	22597390	22597410	+	CTACGAGGAGCCAGGCCGGG	0.2849	0.584	0.7139	0.7654	0.6195	0.6141	0.454	0.213	-0.1425	0.4331	EPHA8
chr1	22637685	22637705	+	GACTTGTGCCGAGCACCAGA	0.6907	0.5951	0.6442	0.433	0.2957	0.613	0.418	0.0889	-0.0247	0.4546	C1QA
chr1	22638938	22638958	+	CCTCGGAGCCCGTGGCATCC	0.3172	0.405	0.806	0.4028	0.3254	0.3736	0.3131	-0.602	-0.3623	0.0133	C1QA
chr1	22639009	22639029	+	GGCCAGCCTTCTCCGCCATT	0.5872	0.4376	0.7733	0.4528	0.2334	0.2826	0.2283	-1.1241	-0.4261	0.2124	C1QA
chr1	22639012	22639032	+	CAGCCTTCTCCGCCATTCGG	0.5508	0.6076	0.7152	0.6866	0.5893	0.7048	0.5802	0.7546	0.4197	0.4492	C1QA
chr1	22639052	22639072	+	CAACGTGGTCATCTTCGACA	0.6718	0.6951	0.7356	0.4648	0.2932	0.5619	0.5577	0.6789	0.5864	0.4181	C1QA
chr1	22639092	22639112	+	GAACCGTACCAGAACCACTC	0.9714	0.6299	0.7223	0.3669	0.5064	0.6422	0.6639	0.6496	0.887	0.1374	C1QA
chr1	22639116	22639136	+	CGATTCGTCTGCACTGTACC	0.8397	0.6278	0.6881	0.4009	0.4482	0.6025	0.5352	-0.0129	-0.1073	0.3044	C1QA
chr1	22644101	22644121	+	CAAGCCAACACAGGCTGCTA	0.3477	0.4912	0.609	0.3986	0.4651	0.5703	0.5239	-0.3192	-0.0597	0.0297	C1QC
chr1	22644155	22644175	+	CCAGGGAAGGATGGGTACGA	0.2722	0.6858	0.7024	0.5933	0.6442	0.6623	0.6148	0.5037	0.5436	0.4885	C1QC
chr1	22644163	22644183	+	GGATGGGTACGACGGACTGC	1.0	0.4464	0.655	0.342	0.559	0.6789	0.5546	0.493	0.3526	0.1867	C1QC
chr1	22647392	22647412	+	GAAATTCCAGTCAGTGTTCA	0.314	0.5175	0.6505	0.3424	0.224	0.3986	0.2317	-1.0645	-0.8199	0.0704	C1QC
chr1	22647400	22647420	+	AGTCAGTGTTCACGGTCACT	0.2947	0.5873	0.7304	0.4298	0.2577	0.4387	0.4319	-0.0005	0.4889	0.5723	C1QC
chr1	22647449	22647469	+	CAGCCTGATCAGATTCAACG	0.817	0.7577	0.7543	0.5008	0.4766	0.7044	0.7382	1.0495	0.344	0.828	C1QC
chr1	22660941	22660961	+	CCCAGGCCCCAAAGGTGAAT	0.5696	0.3046	0.7024	0.4155	0.235	0.3688	0.173	-0.7176	-0.3544	0.1288	C1QB
chr1	22784479	22784499	+	GGCTACGGACCAAGTTTATC	1.0	0.4392	0.6172	0.2719	0.2199	0.2498	0.129	-0.8909	0.452	0.2027	EPHB2
chr1	22784609	22784629	+	CTATGAGGCTGACTTTGACT	0.5313	0.5754	0.6881	0.4059	0.3196	0.5653	0.3937	0.0058	0.387	0.4744	EPHB2
chr1	22784760	22784780	+	TTCGGACCTGTGTCCCGCAG	0.5693	0.6353	0.8524	0.8865	0.5875	0.6132	0.5262	0.5355	0.0417	0.4243	EPHB2
chr1	22863084	22863104	+	CCCACTGTCCCATCAACAGC	0.5929	0.5841	0.5841	0.2692	0.297	0.5548	0.2959	-0.2279	-0.4126	0.2129	EPHB2
chr1	22864938	22864958	+	TGGACCCCTCCCCGCGACTC	0.6806	0.4459	0.6374	0.6736	0.5392	0.5903	0.4832	0.1896	0.0146	0.0213	EPHB2
chr1	22882410	22882430	+	TACCCTGTCGTGGTCCCAGC	0.3187	0.4807	0.713	0.5038	0.4692	0.487	0.253	0.0018	0.0975	0.3035	EPHB2
chr1	22892934	22892954	+	ACCGTGCAGGGCCTCAAAGC	0.2867	0.5134	0.7875	0.5285	0.4077	0.5918	0.6067	0.4792	0.7027	0.0365	EPHB2
chr1	22892982	22893002	+	GCACGCACCGTGGCAGGTTA	0.5068	0.3597	0.7295	0.5649	0.4786	0.491	0.2678	-0.4476	-0.1937	0.2919	EPHB2
chr1	22892994	22893014	+	GCAGGTTACGGGCGCTACAG	0.4933	0.5654	0.7957	0.8159	0.7132	0.6821	0.597	0.9054	0.5959	0.4051	EPHB2
chr1	22896425	22896445	+	GCGTGCTGACTCGGAGTACA	0.8385	0.6358	0.5498	0.5327	0.5734	0.5992	0.5095	0.5012	0.5093	0.4195	EPHB2
chr1	22906028	22906048	+	AGGACCCCAACGAGGCAGTG	0.2771	0.6633	0.663	0.5843	0.6154	0.6797	0.6248	0.5062	0.0967	0.2606	EPHB2
chr1	22906081	22906101	+	GTCAAAATTGAGCAGGTGAT	0.2522	0.5913	0.6773	0.5033	0.4232	0.5527	0.2203	-0.5027	-0.3122	0.2606	EPHB2
chr1	22906779	22906799	+	GACGCTCAAGTCGGGCTACA	0.9292	0.5206	0.609	0.4923	0.4533	0.4924	0.3763	0.0602	0.3158	0.1867	EPHB2
chr1	22906793	22906813	+	GCTACACGGAGAAGCAGCGC	0.4626	0.5408	0.637	0.4043	0.4844	0.6635	0.6049	0.6743	0.4142	0.1051	EPHB2
chr1	22953652	22953672	+	TCGTTGGCGAAGTAGGCGCC	1.0	0.4913	0.6817	0.6697	0.426	0.5442	0.583	-0.3533	-0.6765	0.0466	LACTBL1
chr1	22953693	22953713	+	CAGCAGCGTCTTGGCCGCGT	0.9148	0.3678	0.7024	0.8577	0.5943	0.6212	0.3736	0.0313	0.0763	0.0682	LACTBL1
chr1	22953710	22953730	+	CGTCGGGCCGCAGGAGCCGC	0.331	0.2117	0.7055	0.6346	0.5158	0.6129	0.3891	0.0371	-0.2674	0.0545	LACTBL1
chr1	22953781	22953801	+	GTAGAGTACATCTGGCCCGA	0.4455	0.688	0.6741	0.5596	0.5393	0.6783	0.6319	1.5132	1.4171	0.707	LACTBL1
chr1	22953785	22953805	+	AGTACATCTGGCCCGACGGC	1.0	0.5294	0.6733	0.4734	0.4447	0.6384	0.514	0.3579	0.2597	0.395	LACTBL1
chr1	22953814	22953834	+	CCCAGGTCATAGAGTGGCGC	0.3882	0.4978	0.7071	0.4366	0.4154	0.5897	0.5471	0.4624	0.1387	0.1652	LACTBL1
chr1	22953840	22953860	+	CCCGCTGCCGTAGAAGCCCG	0.5615	0.52	0.668	0.6497	0.6086	0.6684	0.691	1.1352	0.1006	0.6469	LACTBL1
chr1	22953861	22953881	+	GGCCAGGCGCGCGCGCACGT	0.6442	0.3406	0.8158	0.4681	0.2517	0.5621	0.3545	0.4099	0.1826	0.1871	LACTBL1
chr1	22953898	22953918	+	CCCGTGTCTGCCATCCCCAG	0.2209	0.6258	0.8288	0.7933	0.64	0.6381	0.5637	0.8452	0.4665	0.3415	LACTBL1
chr1	22953945	22953965	+	GCGCTGGTAGTCGCCCTGGG	0.7129	0.6831	0.7942	0.9891	0.6338	0.6377	0.4928	0.8442	0.269	0.6789	LACTBL1
chr1	22958757	22958777	+	GTCCATCAGGCCCTGCTGTT	0.3152	0.3966	0.701	0.5971	0.4541	0.426	0.3882	-0.6642	-0.1428	0.1152	LACTBL1
chr1	22958855	22958875	+	CGATGCCCTCCTCCCACAGA	0.3334	0.6298	0.7165	0.4808	0.4394	0.6272	0.473	0.6137	0.6547	0.432	LACTBL1
chr1	22959956	22959976	+	TCATTGGGGGCCCCAGAAGC	0.321	0.4512	0.6726	0.5838	0.2092	0.351	0.3609	-0.4397	-0.2587	0.0137	LACTBL1
chr1	23019725	23019745	+	CTGTCGGGCCCAGCCGAGGT	0.712	0.3634	0.6356	0.6461	0.494	0.5982	0.4159	0.2592	0.102	0.0443	KDM1A
chr1	23019774	23019794	+	CCCGCAAGAAAGAGCCTCCG	0.5609	0.5765	0.6834	0.5228	0.6466	0.7053	0.6282	0.3297	-0.2256	0.2066	KDM1A
chr1	23019808	23019828	+	CGGGGGCCTGGCGGAACCGC	0.502	0.2746	0.6633	0.8615	0.6647	0.6563	0.5199	-0.3992	-0.7062	0.0369	KDM1A
chr1	23019909	23019929	+	CGGAGGGGCGTCGGACCAGC	0.6414	0.4483	0.6492	0.7387	0.6001	0.5344	0.2414	0.1084	0.1622	0.1982	KDM1A
chr1	23019918	23019938	+	GTCGGACCAGCCGGCGCAAG	1.0	0.3998	0.7769	0.668	0.6118	0.6206	0.4531	0.5124	-0.1891	0.0406	KDM1A
chr1	23050407	23050427	+	AGAGCCGACTTCCTCATGAC	0.4313	0.5906	0.6311	0.5669	0.5578	0.6448	0.715	0.6654	0.9138	0.3555	KDM1A
chr1	23055109	23055129	+	CGTCATGGTCTTATCAACTT	0.7439	0.5836	0.7494	0.595	0.3919	0.4335	0.4167	-0.6797	-0.2655	0.2005	KDM1A
chr1	23059137	23059157	+	TGCCCACTTTATGAAGCCAA	0.2483	0.6177	0.5558	0.6586	0.3708	0.6056	0.3679	0.1573	-0.2023	0.2055	KDM1A
chr1	23092151	23092171	+	GGGAGGTTCTAGGTGCCCCT	0.2724	0.5161	0.778	0.5704	0.5579	0.5204	0.506	-0.0396	0.001	0.5457	LUZP1
chr1	23092321	23092341	+	CGACACCTCAAGGCTTCATG	0.4527	0.657	0.8524	0.3093	0.5153	0.6246	0.5	0.1952	-0.1414	0.5559	LUZP1
chr1	23092752	23092772	+	TTTTCCCTTCAGTCCGCTCT	0.3004	0.4247	0.6935	0.437	0.0	0.2685	0.2641	-1.2503	-1.269	0.0386	LUZP1
chr1	23092804	23092824	+	TTACTGTGCTCCTGAGCAGC	0.2119	0.4023	0.6208	0.4699	0.1736	0.474	0.3344	-0.662	-0.8143	0.1178	LUZP1
chr1	23092880	23092900	+	GGGAGGAGCCGGGTACAAAC	0.5113	0.4987	0.7389	0.6816	0.5837	0.653	0.5512	0.2638	0.8873	0.4868	LUZP1
chr1	23093033	23093053	+	TGAGAGCAAACTCCCTGTTC	0.3201	0.4709	0.7591	0.5975	0.4551	0.4951	0.5345	-0.2237	0.5384	0.0589	LUZP1
chr1	23093564	23093584	+	AAGCATTCCTTGTATAATCT	0.3005	0.495	0.7402	0.3576	0.275	0.4383	0.2275	-0.6866	-0.0805	0.0753	LUZP1
chr1	23193534	23193554	+	GGATGCGGTTCCGGGCAGCC	0.303	0.5413	0.5968	0.5565	0.4996	0.4064	0.4614	-1.1642	-1.269	0.3818	HTR1D
chr1	23193543	23193563	+	TCCGGGCAGCCCGGTAGATC	0.7842	0.4333	0.745	0.5051	0.4615	0.425	0.4052	-0.1726	0.2888	0.0143	HTR1D
chr1	23193680	23193700	+	TTGGCCTGCCGCCAGAAGAG	0.2519	0.5371	0.7292	0.6072	0.5098	0.6328	0.6784	0.4785	0.0709	0.2219	HTR1D
chr1	23194072	23194092	+	TGTGATGACGGAAAGGACCA	0.3361	0.6934	0.7636	0.3996	0.6094	0.6959	0.7242	1.1414	0.8142	0.5733	HTR1D
chr1	23750879	23750899	+	GCAATTCCCGAAAGCGCCCT	0.8421	0.5409	0.6505	0.5203	0.3902	0.5742	0.4091	-0.2202	-0.2915	0.4021	ELOA
chr1	23751833	23751853	+	ACCTCAGCTATGACCAGCCC	0.273	0.5861	0.6371	0.5233	0.5295	0.6129	0.6182	0.5079	0.5026	0.3921	ELOA
chr1	23778569	23778589	+	GAGGAGCCGCCCGAGCAGCG	0.2914	0.5152	0.8225	0.5764	0.6505	0.6983	0.6941	1.2308	0.123	0.5594	PITHD1
chr1	23778644	23778664	+	AACGAGAGCCGCGAGGGCAG	0.4312	0.4574	0.8571	0.633	0.5301	0.6241	0.5568	0.3037	0.1684	0.3466	PITHD1
chr1	23785724	23785744	+	ATCAGACCTTTAGTCTGAAC	0.6157	0.4305	0.7072	0.4489	0.216	0.4653	0.1822	-0.91	-0.5785	0.0411	PITHD1
chr1	23798167	23798187	+	CTTCTGCACCGACTCGCCCA	0.7613	0.6176	0.8155	0.4644	0.4657	0.6348	0.6551	0.8152	0.5792	0.321	GALE
chr1	23825339	23825359	+	GGCTCGGGGCACTTACAGCC	0.5966	0.5312	0.5256	0.6081	0.5269	0.555	0.4858	-0.1999	-0.5123	0.0533	HMGCL
chr1	23854517	23854537	+	AGGAACAGTTCTGACCCCAT	0.6487	0.6831	0.7072	0.8006	0.6177	0.633	0.5302	0.4336	0.7473	0.3954	FUCA1
chr1	23863242	23863262	+	GTGAGTGGTATAGTCCATAG	0.3476	0.6766	0.7769	0.8762	0.7295	0.6861	0.7264	0.9696	0.9082	0.6336	FUCA1
chr1	23867887	23867907	+	CCACACTCACTTGGCGCCCG	0.5144	0.612	0.7344	0.6167	0.5094	0.5895	0.5774	0.3652	-0.4632	0.2882	FUCA1
chr1	23867915	23867935	+	AAGAGGTCGGCCCACTCCTC	0.8311	0.3933	0.7875	0.8618	0.5304	0.4455	0.4769	-0.0318	0.5666	0.0374	FUCA1
chr1	23867942	23867962	+	AAGAAGCGCGCAGTGAACTG	0.4897	0.7117	0.843	0.6136	0.5749	0.7038	0.7939	1.2076	0.622	0.5743	FUCA1
chr1	23867953	23867973	+	AGTGAACTGCGGTCCGAAGT	0.9923	0.5958	0.8249	0.6873	0.3976	0.6144	0.4493	0.4846	0.5778	0.317	FUCA1
chr1	23867968	23867988	+	GAAGTCGGCGTAGCTGAAGC	0.4295	0.5027	0.7639	0.4647	0.4391	0.6484	0.3945	0.1106	-0.0641	0.1616	FUCA1
chr1	23867972	23867992	+	TCGGCGTAGCTGAAGCCGGG	1.0	0.6742	0.7432	0.6193	0.6288	0.6651	0.614	0.3846	-0.2019	0.4246	FUCA1
chr1	23868005	23868025	+	CGCATGAAGCGCTGGTACTG	0.9366	0.3712	0.7579	0.4611	0.5563	0.66	0.5798	0.0537	-0.3619	0.1428	FUCA1
chr1	23868055	23868075	+	GAACCACTCGCTGCCCCAGG	0.3402	0.5889	0.7638	0.7428	0.5754	0.6043	0.491	0.4778	0.1217	0.2563	FUCA1
chr1	23868116	23868136	+	TTGGCTTCGTCGAACCAGGC	0.723	0.5775	0.65	0.5934	0.413	0.5105	0.4806	0.1317	0.0446	0.2006	FUCA1
chr1	23868122	23868142	+	TCGTCGAACCAGGCCGGCAG	0.9484	0.4929	0.7587	0.7078	0.5717	0.6475	0.5968	0.7178	-0.035	0.3153	FUCA1
chr1	23868140	23868160	+	AGCGGCCGAGAATCCAGGCT	0.3092	0.5804	0.701	0.5408	0.6072	0.5744	0.445	0.2096	0.1677	0.1674	FUCA1
chr1	23868190	23868210	+	CTGGGCCCGACGCACCGACT	0.4614	0.445	0.8111	0.7231	0.5647	0.5422	0.3773	-0.2678	0.0695	0.086	FUCA1
chr1	23874987	23875007	+	CCCATAGGTGTAGATGATTC	0.8482	0.4687	0.7072	0.5028	0.3577	0.3664	0.2442	-0.805	-0.1862	0.0774	CNR2
chr1	23875215	23875235	+	GCAGAGGTATCGGTCAATGG	0.5628	0.7264	0.8618	0.7124	0.658	0.7158	0.8285	1.1742	0.7253	0.7619	CNR2
chr1	23875400	23875420	+	TGAACAGGTATGAGGGCTTC	0.3906	0.4129	0.6137	0.5633	0.4566	0.447	0.4087	-0.3039	0.2866	0.032	CNR2
chr1	23971562	23971582	+	AGTTATTTACCTATCATTGT	0.3579	0.4141	0.6736	0.2119	0.1814	0.4477	0.2989	-0.9825	-0.6135	0.2335	SRSF10
chr1	23980180	23980200	+	TTGTACCTACCTGGTGTCGT	0.6428	0.6242	0.6172	0.5511	0.3862	0.5293	0.4666	0.4456	0.2676	0.2928	SRSF10
chr1	24076178	24076198	+	ACGGGATCAGTGGGCATGGA	0.576	0.5612	0.6631	0.793	0.6482	0.635	0.5867	0.5721	0.5555	0.294	MYOM3
chr1	24076246	24076266	+	ACTCTTTCCTGGCTGCAAGT	0.2776	0.6141	0.8108	0.4145	0.1091	0.4373	0.3031	-0.0548	0.154	0.4919	MYOM3
chr1	24080166	24080186	+	TCGGATGCCCGTACATCGTA	1.0	0.4957	0.6194	0.6025	0.439	0.5612	0.5367	0.0746	0.2276	0.1653	MYOM3
chr1	24081990	24082010	+	CCAGCCCTACCTTGCAGACC	0.2533	0.4379	0.609	0.3984	0.5259	0.6462	0.4642	0.2382	0.2856	0.0666	MYOM3
chr1	24086747	24086767	+	AGGTCCAGAACGGCGAATCT	1.0	0.4492	0.6655	0.4022	0.4496	0.5315	0.3404	-0.2473	0.2473	0.049	MYOM3
chr1	24089551	24089571	+	ACGTCAGTGGTGCTCTGTCC	0.4221	0.4036	0.6513	0.5621	0.5161	0.6635	0.5847	0.2914	0.4454	0.0224	MYOM3
chr1	24089593	24089613	+	CCAGAACCACATAGGCCTCT	0.2733	0.5802	0.6505	0.3324	0.1947	0.4253	0.3277	-0.5039	-0.1284	0.1742	MYOM3
chr1	24089622	24089642	+	CTGGCATGGACATTGGTTGG	0.3525	0.5283	0.7212	0.7728	0.6114	0.5954	0.5934	0.2972	-0.0149	0.0866	MYOM3
chr1	24090929	24090949	+	TGGGCACCGACAAGTCCCTC	0.5431	0.4265	0.609	0.657	0.5682	0.5794	0.4477	0.1144	0.3462	0.0615	MYOM3
chr1	24092246	24092266	+	CTCTGTTCACATCCAGGCAT	0.3783	0.5519	0.5923	0.4966	0.5074	0.6311	0.3668	-0.1839	-0.3456	0.4384	MYOM3
chr1	24099701	24099721	+	GCCCGTAGTTGTTGGTGATT	0.9381	0.3456	0.6505	0.3851	0.3844	0.3196	0.1686	-0.2087	0.2755	0.0623	MYOM3
chr1	24099711	24099731	+	GTTGGTGATTCGGTATTTTC	0.8119	0.2729	0.7292	0.5693	0.2985	0.3356	0.1013	-1.1108	-0.5302	0.0603	MYOM3
chr1	24099725	24099745	+	ATTTTCCGGCACGAAAGAGG	0.3955	0.6122	0.7325	0.62	0.0	0.5122	0.3818	-0.1792	-0.3545	0.187	MYOM3
chr1	24105966	24105986	+	GACCGTGGTGTGCTCCCAGA	0.5541	0.5422	0.7828	0.8786	0.6162	0.6668	0.5044	0.739	0.8793	0.5328	MYOM3
chr1	24121542	24121562	+	CTGCCCTAAGTAGGTGATCT	0.2679	0.5012	0.5949	0.4217	0.3409	0.3874	0.2593	-0.7042	-0.4439	0.0301	IL22RA1
chr1	24123399	24123419	+	AGAAGGAGTAGGTCCATGTC	0.3564	0.588	0.7434	0.6051	0.5157	0.5561	0.6008	0.4765	1.0542	0.1902	IL22RA1
chr1	24134203	24134223	+	CACTCACCATTTGGTAGGTG	0.3065	0.5655	0.5541	0.6893	0.4984	0.5963	0.5136	-0.5518	-1.0341	0.2225	IL22RA1
chr1	24134281	24134301	+	GCCGGTGGCCATCGCCTGCA	0.4653	0.4696	0.6443	0.7311	0.4702	0.4742	0.3442	0.0774	-0.0588	0.2256	IL22RA1
chr1	24137154	24137174	+	CAGTCATCTTGGTGGCTGAC	0.4113	0.4974	0.5175	0.5354	0.2591	0.3088	0.3288	-0.7119	-0.4976	0.1038	IL22RA1
chr1	24137173	24137193	+	CCGGCCTCCCGCACTGACAG	0.7458	0.6498	0.7779	0.6549	0.5866	0.6717	0.6328	0.928	0.1357	0.4278	IL22RA1
chr1	24157760	24157780	+	GGGGCCCTGACTCGAGGCGT	0.615	0.5607	0.5416	0.684	0.6161	0.6198	0.4423	0.2179	-0.0758	0.1549	IFNLR1
chr1	24159102	24159122	+	CTTCCAGATCACACCCCCTG	0.3339	0.6847	0.7776	0.6957	0.5799	0.631	0.5594	0.502	0.1914	0.3352	IFNLR1
chr1	24169420	24169440	+	AAAAAGGTAATCCAGGTATT	0.2891	0.3698	0.7308	0.504	0.0	0.2247	0.2157	-0.9365	0.3229	0.0717	IFNLR1
chr1	24169569	24169589	+	CCACTTCGCGCCACCGTCTA	1.0	0.3689	0.7639	0.6116	0.3729	0.4233	0.1857	-0.7324	-0.5865	0.0769	IFNLR1
chr1	24336487	24336507	+	CCATGGCATGGAATATGAGA	0.3789	0.6124	0.6159	0.4597	0.452	0.6427	0.5597	0.5788	0.5173	0.4895	GRHL3
chr1	24337718	24337738	+	AGTTCTACCCCGTCACCCTG	0.5512	0.7071	0.6957	0.5276	0.5154	0.6797	0.6309	1.0197	0.451	0.634	GRHL3
chr1	24342102	24342122	+	CTCTGTCTCCAGGTGTTCAT	0.2016	0.432	0.7211	0.6393	0.3026	0.3664	0.2138	-0.9569	-0.5682	0.5542	GRHL3
chr1	24342703	24342723	+	GGAAGATGCGCGATGACGAG	1.0	0.5963	0.7895	0.5914	0.4441	0.6661	0.5772	0.6603	-0.1328	0.8358	GRHL3
chr1	24342715	24342735	+	ATGACGAGCGGAAGCAGTTC	0.7699	0.394	0.6326	0.6302	0.3951	0.5434	0.6145	-0.2932	0.323	0.0744	GRHL3
chr1	24369740	24369760	+	TTGACGTCAGTTTTAATCCA	0.3292	0.5322	0.5793	0.51	0.3717	0.6008	0.5113	-0.7664	-0.8334	0.6683	STPG1
chr1	24440183	24440203	+	GGCGCCCTCTTGGCGATCTT	0.9733	0.3361	0.7271	0.4293	0.3549	0.2696	0.141	-1.64	-1.3274	0.1183	NIPAL3
chr1	24442073	24442093	+	TGGCAGGCTCCAAGGATCCC	0.3356	0.4565	0.7024	0.4771	0.5582	0.6589	0.4941	0.2171	0.4399	0.1188	NIPAL3
chr1	24533073	24533093	+	TCCCTGCAGGTGCAGATGTC	0.2084	0.4623	0.7576	0.5535	0.4325	0.4258	0.5002	-0.1153	0.2706	0.0726	RCAN3
chr1	24601007	24601027	+	CTGAAGATGTACAACAGGTA	0.4014	0.5507	0.6678	0.6382	0.514	0.6403	0.4841	0.235	0.1518	0.238	NCMAP
chr1	24652522	24652542	+	AGAAGACCCGACCACGATCT	0.5286	0.5622	0.7497	0.5016	0.3184	0.5306	0.6197	0.3689	0.7276	0.1766	SRRM1
chr1	24652546	24652566	+	CACGCTCCAAATCAAGATCC	0.5504	0.5397	0.57	0.4305	0.3989	0.6381	0.5906	0.3544	0.3316	0.0684	SRRM1
chr1	24652552	24652572	+	CCAAATCAAGATCCCGGACG	0.6674	0.6172	0.7769	0.4664	0.4371	0.6139	0.5016	0.3037	-0.3559	0.594	SRRM1
chr1	24652585	24652605	+	CTTCTCACACTCGACCTAGA	0.404	0.5722	0.7777	0.4212	0.1672	0.355	0.1564	0.115	0.482	0.4945	SRRM1
chr1	24653010	24653030	+	GGAGTAGATCTCCAGTAAGA	0.4583	0.4693	0.7214	0.441	0.4265	0.6319	0.5707	0.743	0.9843	0.5533	SRRM1
chr1	24662782	24662802	+	GCCAAAAAGAGACTTCCCCT	0.4941	0.735	0.693	0.3194	0.4945	0.6389	0.6145	0.2748	0.4142	0.7877	SRRM1
chr1	24666801	24666821	+	CTTCTTGGTTTAGTGGTAGA	0.2701	0.4609	0.7494	0.5312	0.219	0.4384	0.2237	-0.6025	-0.5572	0.3052	SRRM1
chr1	24902619	24902639	+	GCGGTCAAACTGGCGGGGGT	1.0	0.5226	0.7198	0.615	0.6399	0.6346	0.3501	-0.6481	-0.8289	0.0529	RUNX3
chr1	24907294	24907314	+	TTGTGGTGCTGAGTGAGCCT	0.2382	0.4308	0.7117	0.5242	0.4027	0.5653	0.5101	-0.5428	-0.638	0.2508	RUNX3
chr1	24907351	24907371	+	GCCGTTCCAGGTCCCCAAAG	0.4425	0.6411	0.8194	0.6858	0.6605	0.6369	0.6074	0.7948	0.4702	0.4227	RUNX3
chr1	24907362	24907382	+	TCCCCAAAGCGGTCAGGGAA	0.2671	0.5314	0.5826	0.5036	0.5556	0.634	0.4109	-0.1801	-0.2558	0.2299	RUNX3
chr1	24919230	24919250	+	GGCACTTACGTCTGGGCTCC	0.2967	0.3213	0.5807	0.4335	0.4505	0.5086	0.3606	-0.3472	-0.4537	0.0017	RUNX3
chr1	24919243	24919263	+	GGGCTCCCGGGGTCCGTCCA	0.6146	0.4609	0.8111	0.795	0.618	0.5718	0.394	0.4427	0.3516	0.2035	RUNX3
chr1	24927564	24927584	+	TCCACTTACCTCGCCCACTG	0.3469	0.6714	0.7354	0.5002	0.591	0.6629	0.6701	0.5894	0.0404	0.2015	RUNX3
chr1	24927637	24927657	+	CGAGGCATTGCGCAGCTCAG	0.6418	0.5901	0.8524	0.7269	0.5546	0.5983	0.5642	0.6323	0.2442	0.3109	RUNX3
chr1	24929577	24929597	+	CGCACTCACCTTGAAGGCGA	0.4417	0.5482	0.57	0.4538	0.535	0.6528	0.3582	0.0294	-0.4098	0.1732	RUNX3
chr1	24929702	24929722	+	CCATCGAGCGCACCTCGGGC	0.7387	0.4267	0.6214	0.293	0.3123	0.5267	0.4772	0.0248	-0.1648	0.1675	RUNX3
chr1	25246596	25246616	+	CCCGAGAGCGCGACCTGCTA	1.0	0.4054	0.8205	0.4811	0.5253	0.6421	0.2886	-0.1188	0.0775	0.0357	RSRP1
chr1	25246602	25246622	+	AGCGCGACCTGCTACGGGAC	0.7808	0.432	0.6547	0.581	0.6425	0.6746	0.4797	-0.1825	-0.4033	0.0209	RSRP1
chr1	25246608	25246628	+	ACCTGCTACGGGACCGGGAC	0.9333	0.4861	0.6865	0.6234	0.5594	0.5726	0.332	-0.3725	-0.3924	0.0511	RSRP1
chr1	25246626	25246646	+	ACCGGTACCGCGAAGGAGAC	1.0	0.5001	0.734	0.6006	0.5576	0.6052	0.4607	0.1832	0.0941	0.1155	RSRP1
chr1	25246662	25246682	+	TGAACCCGTAGCGCCTCTCT	0.5654	0.5896	0.6941	0.4279	0.363	0.4797	0.5309	0.3034	0.9816	0.0722	RSRP1
chr1	25246668	25246688	+	CGTAGCGCCTCTCTCGGTAA	1.0	0.5975	0.7919	0.6078	0.5417	0.6493	0.4315	0.1378	0.1658	0.2735	RSRP1
chr1	25246671	25246691	+	AGCGCCTCTCTCGGTAACGG	0.6926	0.7247	0.6929	0.6151	0.6219	0.7219	0.7408	1.1658	0.3517	0.5625	RSRP1
chr1	25246677	25246697	+	TCTCTCGGTAACGGCGGCTG	0.7515	0.5202	0.7907	0.6368	0.5555	0.6344	0.5526	0.3919	-0.4416	0.1097	RSRP1
chr1	25246689	25246709	+	GGCGGCTGCGGGATCGCGAC	0.9167	0.4337	0.7482	0.6481	0.5343	0.5944	0.4086	-0.1372	-0.3011	0.1071	RSRP1
chr1	25246743	25246763	+	ACTTCCGCTGGTGGCGCCTT	0.7528	0.3227	0.6179	0.7371	0.3951	0.4076	0.1943	-0.5765	-0.4438	0.039	RSRP1
chr1	25246788	25246808	+	TCCGACTCCTGGACGAAAAC	0.7773	0.4259	0.7828	0.4066	0.4151	0.5429	0.4166	-0.8918	-0.492	0.3343	RSRP1
chr1	25246800	25246820	+	ACGAAAACCGGCTCGAGACG	1.0	0.5609	0.8052	0.468	0.3394	0.6243	0.4712	0.0758	-0.7355	0.5175	RSRP1
chr1	25306691	25306711	+	CTGCTGGTGCTTGATACCGT	0.4638	0.5767	0.7591	0.8063	0.5808	0.6619	0.6191	0.5209	0.334	0.2148	RHD
chr1	25306697	25306717	+	GTGCTTGATACCGTCGGAGC	1.0	0.5573	0.7214	0.6616	0.5305	0.651	0.5173	0.6032	0.3567	0.0879	RHD
chr1	25429925	25429945	+	TACACGCAAATTACCCAGCA	0.5387	0.6116	0.6122	0.5065	0.516	0.6208	0.6203	0.5711	0.4153	0.2091	RHCE
chr1	25429977	25429997	+	TACGAAGCGTGAAGGGTCGC	0.6516	0.4835	0.6647	0.4783	0.4758	0.5765	0.3574	0.07	-0.0839	0.0509	RHCE
chr1	25430032	25430052	+	CGCCGAGCAGGCTCCCGGTC	0.6086	0.4244	0.7151	0.6449	0.592	0.4189	0.2225	-0.7431	-0.591	0.0182	RHCE
chr1	25430064	25430084	+	GCCCGGAGGCCGATGCTTCG	0.7081	0.5661	0.8902	0.4224	0.3908	0.4405	0.5765	0.5709	-0.0673	0.2868	RHCE
chr1	25430078	25430098	+	GCTTCGCGGTAGTGCCCTCG	1.0	0.5807	0.73	0.5442	0.5576	0.6275	0.5768	0.3436	-0.3229	0.0381	RHCE
chr1	25430087	25430107	+	TAGTGCCCTCGCGGGTCCTG	0.6601	0.6138	0.7294	0.6918	0.6304	0.5942	0.5159	0.4905	-0.261	0.1712	RHCE
chr1	25430093	25430113	+	CCTCGCGGGTCCTGCGGACT	0.5781	0.4241	0.7494	0.6588	0.4559	0.3748	0.1956	-0.7484	-0.8263	0.0053	RHCE
chr1	25456693	25456713	+	GTTACGTAAGCTACAAAATG	0.2039	0.6082	0.7053	0.4142	0.4367	0.6798	0.6839	0.4394	0.1392	0.2313	MACO1
chr1	25554890	25554910	+	TGACTCTGAAGGTGTCGCCA	0.3838	0.6037	0.6977	0.2664	0.4267	0.6274	0.5639	0.3396	0.2489	0.4092	LDLRAP1
chr1	25563735	25563755	+	CCAACATGGACGAGGTGCCG	0.6038	0.6111	0.6976	0.5099	0.5252	0.6127	0.579	0.5252	-0.2539	0.4066	LDLRAP1
chr1	25617986	25618006	+	GAAGTGGTGGCTGAAATCGC	0.3198	0.556	0.6917	0.5497	0.5753	0.6593	0.579	0.5344	0.5912	0.1497	MAN1C1
chr1	25617997	25618017	+	TGAAATCGCCGGCCATGCCC	0.8599	0.4695	0.7154	0.3263	0.3153	0.6956	0.5967	0.4588	0.4396	0.3008	MAN1C1
chr1	25618027	25618047	+	GCAGGAGCCGCCTCCCAACC	0.2852	0.4999	0.7781	0.652	0.5821	0.5436	0.3791	0.0221	0.1689	0.1715	MAN1C1
chr1	25618141	25618161	+	TGGACCCCGCGAGGAGGCCA	0.3561	0.4824	0.5558	0.6607	0.5357	0.5746	0.6112	0.2244	-0.0843	0.2452	MAN1C1
chr1	25618165	25618185	+	GGCCCGGGGCAATAGCATCC	0.5599	0.5601	0.7035	0.4852	0.5055	0.5748	0.5414	-0.029	0.3072	0.016	MAN1C1
chr1	25618221	25618241	+	GCTTTGACTTCAACGCATTC	0.9737	0.4386	0.7255	0.2859	0.0	0.3327	0.1679	-1.3783	-0.9182	0.3574	MAN1C1
chr1	25618240	25618260	+	CCGGAGCCGTCTCCGCCACC	0.4742	0.5054	0.7875	0.563	0.5138	0.4769	0.4526	0.0693	0.072	0.1807	MAN1C1
chr1	25686514	25686534	+	GGCTACGAGGGTAACATGTT	1.0	0.467	0.6251	0.4417	0.5175	0.5212	0.4596	-0.2167	0.2981	0.0722	MAN1C1
chr1	25749275	25749295	+	GAGGTGAACATCCGCTACAT	0.9976	0.4702	0.6882	0.6624	0.4832	0.5765	0.4016	0.0746	0.3588	0.116	MAN1C1
chr1	25753524	25753544	+	GCCGGCGTTCAACACCCCCA	0.4507	0.591	0.7356	0.6029	0.6253	0.6892	0.5859	0.5242	0.389	0.4907	MAN1C1
chr1	25800379	25800399	+	CCGCCACGCCGAGGCCCAGG	0.2548	0.4074	0.7071	0.8936	0.5412	0.5354	0.5511	0.7309	0.4026	0.3951	SELENON
chr1	25805133	25805153	+	TCTCATAGGGTCAACTCCCG	0.3935	0.6522	0.8332	0.4505	0.5703	0.6164	0.4878	0.6439	-0.0121	0.2317	SELENON
chr1	25809017	25809037	+	GCCCCCAGGTCATCATCCAC	0.4439	0.5464	0.5983	0.5388	0.5629	0.6324	0.5682	0.601	0.7197	0.1326	SELENON
chr1	25809041	25809061	+	TCCTGAGCATGTTCCACCCT	0.297	0.5002	0.6739	0.4014	0.5453	0.5589	0.3894	-0.325	-0.3185	0.1071	SELENON
chr1	25809777	25809797	+	CCACCCACGTCCGCGACTTC	0.7366	0.3631	0.7083	0.3122	0.2754	0.3594	0.2242	-0.8998	-0.4154	0.0861	SELENON
chr1	25811463	25811483	+	GTGGACATGGAGTGGCTTTA	0.3408	0.3628	0.6977	0.4797	0.4637	0.4278	0.2256	-1.0288	-0.2051	0.0503	SELENON
chr1	25823713	25823733	+	TACCCTTGAAGCCGTGTGCC	0.609	0.4097	0.5603	0.3153	0.2866	0.3649	0.372	-0.4337	-0.7436	0.0804	MTFR1L
chr1	25835517	25835537	+	ACAAGAACTTTCCAAGTCCT	0.2364	0.6007	0.6256	0.5268	0.2933	0.4932	0.4062	-0.0146	0.0619	0.3936	AUNIP
chr1	25863188	25863208	+	GTCCAGTGCGTAGGCCAGGA	0.3986	0.5596	0.6536	0.6408	0.5818	0.6311	0.5755	0.326	0.245	0.1757	PAQR7
chr1	25863377	25863397	+	GGCACTGCCAAACTGGTACA	0.6047	0.6236	0.6516	0.3675	0.5024	0.6473	0.681	0.6687	0.5669	0.3123	PAQR7
chr1	25863533	25863553	+	TGGGTCTCCCCAGAAGTCCA	0.3428	0.636	0.6681	0.5631	0.5845	0.6589	0.7303	0.782	0.6263	0.2667	PAQR7
chr1	25863602	25863622	+	CAGGTGGGTCCAGACATTCA	0.4297	0.5354	0.7733	0.6005	0.5124	0.4718	0.4141	0.0847	0.7392	0.069	PAQR7
chr1	25863660	25863680	+	AAGCGCCAGGTCTGATGCAG	0.3488	0.6245	0.6811	0.8302	0.5682	0.6588	0.5473	0.8697	0.5006	0.1839	PAQR7
chr1	25863664	25863684	+	GCCAGGTCTGATGCAGCGGC	0.4531	0.5311	0.6287	0.7245	0.5704	0.6723	0.5945	0.7753	0.3236	0.5583	PAQR7
chr1	25863684	25863704	+	CGGTAGCCCGCATAGATGTA	0.8409	0.515	0.6629	0.6215	0.5261	0.612	0.6538	0.1175	0.3898	0.2297	PAQR7
chr1	25863702	25863722	+	TACGGCTTCCAGAAGAGCGG	0.6897	0.6529	0.8383	0.4314	0.5429	0.678	0.6658	1.3869	0.7756	0.8222	PAQR7
chr1	25983971	25983991	+	TCTCCCCTTCCTCAACTCGA	0.2617	0.6372	0.6405	0.4008	0.209	0.5259	0.4356	0.3303	0.0872	0.6418	PAFAH2
chr1	25989507	25989527	+	GGCCAGTGCAGTACTCATAG	0.562	0.5799	0.8288	0.3151	0.5539	0.6602	0.6182	0.2649	0.0753	0.3922	PAFAH2
chr1	25990804	25990824	+	GTTGACCCCCATTTCATCAC	0.2323	0.5126	0.7777	0.4889	0.3159	0.4895	0.4017	-0.1275	0.0629	0.3774	PAFAH2
chr1	26022745	26022765	+	TTGCCTCCCAGACCTCGGCC	0.3177	0.4417	0.6453	0.4714	0.2621	0.4842	0.4378	0.0765	-0.2017	0.1575	EXTL1
chr1	26060258	26060278	+	CGCTCACCTTGGTCACTCGA	0.511	0.5266	0.5697	0.4713	0.4672	0.6446	0.2333	-0.3216	-0.4929	0.1249	TRIM63
chr1	26060294	26060314	+	GAGTGATGATGGTCTGCACA	0.5705	0.7214	0.707	0.5245	0.4879	0.6475	0.5857	1.0154	0.6854	0.5675	TRIM63
chr1	26066343	26066363	+	GATCCATGATCACCTCGTGG	0.689	0.7384	0.7776	0.5948	0.43	0.6413	0.7166	1.0413	0.4737	0.7974	TRIM63
chr1	26067340	26067360	+	AGATGTCATTGGCACACTTC	0.8388	0.4311	0.707	0.5248	0.4522	0.5008	0.3962	-0.4751	0.5133	0.0716	TRIM63
chr1	26114344	26114364	+	GAGGTAGGCCGAGGTAGTTA	0.4375	0.4734	0.693	0.763	0.4897	0.5535	0.5706	0.1453	0.7719	0.2753	PDIK1L
chr1	26114545	26114565	+	ATGGTGCAAAAGATGTCCCA	0.2623	0.7096	0.7638	0.6664	0.521	0.6685	0.6617	0.9677	1.0352	0.385	PDIK1L
chr1	26161557	26161577	+	GAAGCGGGACTGCAAGGCTT	0.2918	0.4685	0.6691	0.7909	0.5613	0.5919	0.6194	0.2481	0.1833	0.4161	FAM110D
chr1	26161715	26161735	+	CCCCGGAAGCGGCGGGAAAG	0.2626	0.4609	0.8335	0.4885	0.5861	0.5633	0.2563	-0.4657	-0.8544	0.0513	FAM110D
chr1	26161749	26161769	+	CACGTGCTCGCTGCCCCTGT	0.6448	0.4719	0.7875	0.6527	0.5016	0.4782	0.3028	-0.0882	0.0508	0.132	FAM110D
chr1	26164377	26164397	+	GCGAACGCGTCCCAGAAGCC	0.7009	0.4448	0.701	0.4545	0.4041	0.4907	0.4386	-0.5714	-0.878	0.2497	C1orf232
chr1	26166018	26166038	+	AAGGGAGAATACTCACCCGG	0.6349	0.7047	0.7094	0.7514	0.6676	0.6774	0.5994	0.5199	0.1234	0.3659	C1orf232
chr1	26166056	26166076	+	GGATTGAAGGTCTCCTCGGT	0.5877	0.6147	0.6487	0.479	0.5317	0.6609	0.5052	0.4049	0.3451	0.3982	C1orf232
chr1	26170011	26170031	+	ACCGAGCGCACTCTCTAGCC	0.6313	0.5361	0.7245	0.5583	0.1854	0.2161	0.4403	0.0138	0.0633	0.1944	ZNF593
chr1	26170035	26170055	+	AGATGAAGGCGAAGCGGCGG	0.7403	0.4094	0.6869	0.6862	0.4807	0.6535	0.4979	0.6616	-0.0663	0.181	ZNF593
chr1	26170068	26170088	+	ATGAGATTCACCGCGAGCTG	1.0	0.5916	0.8052	0.4917	0.508	0.6354	0.4871	0.5867	0.158	0.5337	ZNF593
chr1	26170136	26170156	+	GACCCCGACCTGCCAGGGGG	0.2373	0.5393	0.6806	0.6784	0.5868	0.4971	0.3479	-0.3913	-0.7721	0.1919	ZNF593
chr1	26171606	26171626	+	GGGTACTTACCTGTAACACC	0.831	0.6614	0.5781	0.4296	0.5434	0.7135	0.7115	0.9369	0.9402	0.6618	ZNF593OS
chr1	26183758	26183778	+	GAACTGCTGCGGGAGCCAGC	0.2421	0.5281	0.8205	0.2971	0.2765	0.5266	0.4206	-0.0971	0.0572	0.3753	CNKSR1
chr1	26183793	26183813	+	GCTGAAGAAGATCCCGATAC	0.8694	0.541	0.7636	0.5018	0.4716	0.6032	0.6151	0.3125	0.8601	0.3181	CNKSR1
chr1	26185004	26185024	+	CTGCTACAGGCCTGGCGACC	0.5267	0.4479	0.6789	0.7007	0.5028	0.5418	0.4919	0.1482	0.2529	0.0075	CNKSR1
chr1	26185016	26185036	+	TGGCGACCCGGCTGAGCCGC	0.4231	0.3191	0.6256	0.8012	0.5977	0.6318	0.5348	0.6238	0.1035	0.0342	CNKSR1
chr1	26185043	26185063	+	TGTCATGCCGTGAGCTGGGC	0.3792	0.48	0.7053	0.4101	0.373	0.5754	0.2516	-0.5566	-0.591	0.103	CNKSR1
chr1	26185057	26185077	+	CTGGGCCGGCCGGACTGTGA	0.2339	0.5886	0.8253	0.8762	0.6732	0.6736	0.6232	0.5781	0.5347	0.0231	CNKSR1
chr1	26185087	26185107	+	CTGTTGCGAAAGGCACCGGG	0.5957	0.7288	0.684	0.8419	0.5676	0.6638	0.6352	0.8728	0.3531	0.7546	CNKSR1
chr1	26190765	26190785	+	AGTACCATTCACGAGTCCTA	0.5555	0.5687	0.6937	0.481	0.3934	0.6138	0.5739	0.8284	1.1228	0.3633	CATSPER4
chr1	26190769	26190789	+	CCATTCACGAGTCCTACGGT	0.6155	0.711	0.6393	0.353	0.3451	0.6466	0.5904	0.6484	0.6682	0.2965	CATSPER4
chr1	26190818	26190838	+	CCAGGAAATCACGAACAAAG	0.3363	0.6978	0.7094	0.5361	0.3217	0.6776	0.5402	0.9126	0.2107	0.751	CATSPER4
chr1	26244216	26244236	+	CAGTTATCTCGGAGCCCTTT	0.9286	0.2375	0.6361	0.5889	0.2718	0.306	0.1439	-1.3095	-0.2668	0.1877	CEP85
chr1	26244292	26244312	+	TACATCATGCTCAGATATTG	0.3655	0.5493	0.6386	0.4406	0.3456	0.5128	0.5191	0.0257	-0.1204	0.1083	CEP85
chr1	26255513	26255533	+	GGAATCTACCCTCAATCAGT	0.5663	0.6535	0.6398	0.3893	0.1463	0.5177	0.3936	0.5591	0.712	0.4737	CEP85
chr1	26255634	26255654	+	GCCAAGAAGGCACCGGGCAG	0.2377	0.2514	0.8288	0.5482	0.5041	0.5437	0.3307	-0.0091	-0.1633	0.0648	CEP85
chr1	26255650	26255670	+	GCAGCGGGGCAGTGTTTGAG	0.3595	0.6295	0.7149	0.6713	0.5705	0.6423	0.6448	0.5922	0.3845	0.1891	CEP85
chr1	26280163	26280183	+	CCTGCGCGTCTACAGCACGT	0.6947	0.7744	0.7456	0.4829	0.3995	0.6343	0.6626	0.8683	0.787	0.7579	SH3BGRL3
chr1	26285510	26285530	+	AGAAGCCATCCAATATGTCT	0.5293	0.6147	0.6398	0.3881	0.2144	0.5351	0.4817	0.0312	0.4114	0.0762	UBXN11
chr1	26285860	26285880	+	CGAACATCATGATGCCATTC	0.9733	0.4186	0.5665	0.4701	0.1814	0.3202	0.2158	-0.6402	0.0979	0.0689	UBXN11
chr1	26285874	26285894	+	CCATTCCGGTAGAGCTTCAG	0.5102	0.6344	0.7199	0.5513	0.4608	0.6076	0.4766	-0.0849	-0.2532	0.1078	UBXN11
chr1	26301687	26301707	+	ACTTACCATCTCCATAGATG	0.2459	0.6775	0.7858	0.3067	0.2286	0.6076	0.6302	0.5405	0.3694	0.2319	UBXN11
chr1	26320221	26320241	+	TCAGCATCCAGCAACATAAG	0.5567	0.5713	0.7354	0.4603	0.487	0.6775	0.6423	0.54	0.1854	0.6197	CD52
chr1	26343054	26343074	+	AACTACCCTTATGGAGGCTA	0.6763	0.4579	0.5214	0.5339	0.4935	0.6302	0.4448	-0.0316	-0.0764	0.0955	CRYBG2
chr1	26343862	26343882	+	GCAGATAGTTTTGTGCCCAG	0.3245	0.7237	0.7627	0.7103	0.3765	0.5701	0.5579	-0.3729	-0.5162	0.9357	CRYBG2
chr1	26343868	26343888	+	AGTTTTGTGCCCAGCGGTTC	0.5354	0.2454	0.6594	0.5915	0.1839	0.397	0.1123	-0.9586	-0.6758	0.0214	CRYBG2
chr1	26344286	26344306	+	AGCGAGGGGCTCGTGGCAGC	0.4083	0.4667	0.7875	0.6159	0.4327	0.5067	0.3571	0.0914	0.1051	0.0191	CRYBG2
chr1	26344295	26344315	+	CTCGTGGCAGCCGGTGAGTG	0.2482	0.5421	0.7517	0.7027	0.6227	0.6348	0.5421	0.083	-0.534	0.0276	CRYBG2
chr1	26345934	26345954	+	GAGGTTACTTAGCACTTTCA	0.3866	0.3525	0.7402	0.4478	0.4074	0.5526	0.3034	-0.5297	0.2312	0.0727	CRYBG2
chr1	26346005	26346025	+	GCACCATGCGGGAGACCTGA	0.2536	0.5509	0.5747	0.3957	0.4634	0.5617	0.3907	0.3615	0.4215	0.7143	CRYBG2
chr1	26346119	26346139	+	TCCGCACAGTGCGTGTCACT	0.3794	0.5141	0.6799	0.5191	0.4052	0.4323	0.3358	0.127	0.481	0.223	CRYBG2
chr1	26346137	26346157	+	CTCGGTATTCCTCGAGGCTC	0.6305	0.3733	0.5831	0.6161	0.4757	0.5448	0.4758	-0.3509	-0.4338	0.0354	CRYBG2
chr1	26346461	26346481	+	TGACTTCCACTTCCTCTCGA	0.2777	0.5853	0.7356	0.4373	0.3498	0.5733	0.6468	0.56	0.3885	0.716	CRYBG2
chr1	26364681	26364701	+	ACGCTCCAGGCCTGGGGAGT	0.2286	0.4915	0.693	0.7554	0.4545	0.3901	0.3601	-0.1833	-0.1172	0.0183	ZNF683
chr1	26368447	26368467	+	TCTACCTTACCTGGTCACCT	0.6884	0.6899	0.637	0.2816	0.386	0.5441	0.6557	0.5297	0.556	0.7411	ZNF683
chr1	26411519	26411539	+	CTGTCCATGACCGCCCGCGC	0.9181	0.427	0.6325	0.6034	0.5112	0.621	0.3482	0.1559	0.1577	0.0663	LIN28A
chr1	26438185	26438205	+	CACATTGCATTCATAATGGA	0.3043	0.5325	0.5626	0.2967	0.3123	0.607	0.3923	-0.5347	-0.8001	0.2243	DHDDS
chr1	26442802	26442822	+	CGCTCCAAGAGTGAGGTAGA	0.4315	0.5091	0.6041	0.4139	0.5246	0.5785	0.2711	-0.5031	-0.2605	0.0387	DHDDS
chr1	26442821	26442841	+	ACGGGCTTATGGATCTGGCC	0.4452	0.6057	0.7056	0.6033	0.4212	0.4751	0.4298	-0.2483	-0.4807	0.2169	DHDDS
chr1	26457840	26457860	+	CTCATCCTGACATCTTGATA	0.5237	0.436	0.7214	0.2898	0.39	0.4562	0.1832	-0.5995	0.078	0.093	DHDDS
chr1	26457858	26457878	+	TACGGACTTCTGGAGAAGTG	0.2844	0.7238	0.7895	0.7073	0.6109	0.6779	0.7224	1.0202	0.5121	0.3763	DHDDS
chr1	26695634	26695654	+	AAGGGAGCGAGTCCGTTCCA	0.4153	0.6464	0.7639	0.6011	0.618	0.5709	0.5051	-0.2702	-0.0704	0.2383	LOC124900417
chr1	26695675	26695695	+	TCCACTCCGGGTTTGCCAGG	0.4536	0.6424	0.7354	0.5769	0.5593	0.6363	0.5938	0.5328	0.1164	0.6371	LOC124900417
chr1	26695720	26695740	+	GGCAGTGCTGAGCCTCGTGT	0.3314	0.5963	0.7828	0.6419	0.6273	0.6716	0.5366	0.5186	0.5032	0.5393	LOC124900417
chr1	26695769	26695789	+	GGCGCTCTAGCCGCTCAGTC	1.0	0.5301	0.6453	0.5017	0.4829	0.4617	0.4069	-0.557	-0.3963	0.1619	LOC124900417
chr1	26696253	26696273	+	GAGCGAGCGCAGCGCAGCAG	0.4298	0.3743	0.8099	0.7994	0.5645	0.6783	0.6463	0.7013	0.0504	0.3201	LOC124900417
chr1	26696735	26696755	+	CGCCCTGAACAATAACCTCA	0.4076	0.6267	0.5558	0.2175	0.4056	0.6156	0.4228	0.1987	0.1466	0.3388	ARID1A
chr1	26696745	26696765	+	AATAACCTCACGGAGCCGCC	1.0	0.5808	0.762	0.4044	0.2518	0.5458	0.5146	0.1971	0.0824	0.6567	ARID1A
chr1	26696748	26696768	+	AACCTCACGGAGCCGCCCGG	0.7947	0.623	0.8666	0.6992	0.6019	0.636	0.4661	1.1492	0.3964	0.5632	ARID1A
chr1	26696751	26696771	+	CTCACGGAGCCGCCCGGCGG	0.6332	0.3841	0.8345	0.737	0.5448	0.6113	0.464	0.8193	0.2031	0.0626	ARID1A
chr1	26696826	26696846	+	GCCTTGCCGCCCCCAGCCTA	0.2721	0.4301	0.6726	0.5947	0.4465	0.575	0.5414	0.5913	0.4524	0.19	ARID1A
chr1	26696832	26696852	+	CCGCCCCCAGCCTACGGCTT	0.7122	0.287	0.6941	0.6236	0.4901	0.3875	0.3193	-1.084	-0.925	0.031	ARID1A
chr1	26696844	26696864	+	TACGGCTTCGGGCAACCCTA	1.0	0.559	0.7154	0.5256	0.5806	0.5942	0.5751	0.3116	0.5228	0.6917	ARID1A
chr1	26696848	26696868	+	GCTTCGGGCAACCCTACGGC	1.0	0.571	0.6636	0.4615	0.3729	0.6278	0.5677	0.567	0.1828	0.598	ARID1A
chr1	26696904	26696924	+	GTCTTCCACCAACAACATGG	0.2303	0.7614	0.662	0.4299	0.4661	0.709	0.7793	0.8977	0.1954	0.5447	ARID1A
chr1	26696997	26697017	+	CAGCAGAACTCTCACGACCA	0.9254	0.7349	0.7449	0.5791	0.5892	0.719	0.7114	1.0032	0.7778	0.367	ARID1A
chr1	26697098	26697118	+	CTCCCCGAGAGGTGGCACTC	0.4444	0.4919	0.6563	0.4296	0.4931	0.4728	0.2898	-0.6376	-0.3306	0.007	ARID1A
chr1	26697105	26697125	+	AGAGGTGGCACTCCGGGCTC	0.3656	0.4543	0.7639	0.7349	0.5853	0.5168	0.3959	0.0028	0.0945	0.0858	ARID1A
chr1	26697110	26697130	+	TGGCACTCCGGGCTCCGGCG	0.4853	0.5025	0.8178	0.7216	0.575	0.6293	0.3921	0.8963	-0.0381	0.4242	ARID1A
chr1	26697293	26697313	+	ACTGCTCACGTCGCCCAGCT	0.4535	0.6046	0.6875	0.5754	0.3732	0.3302	0.2032	-0.1233	-0.0238	0.1549	ARID1A
chr1	26697298	26697318	+	TCACGTCGCCCAGCTCGGCC	0.3981	0.429	0.7293	0.4062	0.2666	0.4914	0.4248	-0.2442	-0.5515	0.1767	ARID1A
chr1	26697336	26697356	+	CCCGGGGGCGACTACAGTGG	0.8167	0.5515	0.8571	0.9001	0.6893	0.6816	0.6402	0.3364	-0.0012	0.1935	ARID1A
chr1	26697348	26697368	+	TACAGTGGCGGGCCCCAGGA	0.5395	0.4619	0.7624	0.7971	0.5684	0.6265	0.4607	-0.0518	-0.0152	0.06	ARID1A
chr1	26697474	26697494	+	CACCACGCGCCCATGAGCCC	0.4276	0.4107	0.7639	0.2781	0.4554	0.6028	0.5206	0.4518	0.2618	0.191	ARID1A
chr1	26697486	26697506	+	ATGAGCCCCGGGAGCAGCGG	0.2388	0.4121	0.8099	0.8857	0.5835	0.6471	0.5469	0.6678	0.1339	0.3397	ARID1A
chr1	26729777	26729797	+	ACGGGTCCCAGACCCCGCAG	0.5352	0.7004	0.8336	0.9533	0.6234	0.5683	0.6432	0.5334	0.169	0.4019	ARID1A
chr1	26731160	26731180	+	TATGGACAACAAGGCCCCAG	0.3926	0.7414	0.7765	0.7975	0.619	0.6847	0.6537	0.7667	0.4733	0.5354	ARID1A
chr1	26761399	26761419	+	TCGGCCACCCAGTGGCCAGT	0.3345	0.6113	0.6563	0.5265	0.304	0.3288	0.3469	-0.4372	-0.3572	0.1957	ARID1A
chr1	26762210	26762230	+	TTATCTCCGCGTCAGCCTTC	0.8773	0.3525	0.6325	0.4775	0.0	0.3394	0.1533	-0.5319	0.0033	0.3614	ARID1A
chr1	26763206	26763226	+	CCCCACCAGGGGGCATGAAC	0.233	0.3876	0.7295	0.5454	0.2846	0.2844	0.2524	-1.0925	-0.6195	0.0149	ARID1A
chr1	26771224	26771244	+	CCTTTGAATGCAAGATTGAA	0.2163	0.4544	0.5242	0.3979	0.0026	0.3883	0.1413	-1.1537	-1.0443	0.1867	ARID1A
chr1	26773401	26773421	+	GACCCCTACAGTCGTGCTGC	0.627	0.4576	0.609	0.2153	0.2113	0.5221	0.4637	-0.0248	-0.2613	0.03	ARID1A
chr1	26774553	26774573	+	ACTGAGCGCCGACCAGCAGG	0.3539	0.537	0.8319	0.689	0.3519	0.6559	0.6679	1.1771	0.4625	0.5879	ARID1A
chr1	26774652	26774672	+	ATGCCACCACAAATGATGGG	0.4328	0.711	0.6725	0.5634	0.4786	0.6345	0.5774	0.4987	0.0216	0.6982	ARID1A
chr1	26794196	26794216	+	CTCGTGGAAGGTCTTCTGGG	0.4599	0.738	0.78	0.5523	0.623	0.6834	0.6842	0.9238	0.5503	0.3105	PIGV
chr1	26794329	26794349	+	CTGAACTGTTGAGACCCTTA	0.4082	0.405	0.7072	0.5621	0.4538	0.475	0.2031	-0.6081	-0.0496	0.1224	PIGV
chr1	26794366	26794386	+	ACGCAGTTGCCTGCTGATTT	0.8189	0.3427	0.7733	0.5399	0.2796	0.2562	0.2224	-0.8671	-0.1975	0.2016	PIGV
chr1	26794628	26794648	+	GCCACTGGGGTACGCTCCAA	0.9342	0.439	0.609	0.6637	0.5816	0.5488	0.3872	0.0775	0.0957	0.0459	PIGV
chr1	26826858	26826878	+	TCCCCGGGGGCGCGCCGTCC	0.4242	0.3064	0.7223	0.7961	0.4416	0.4401	0.1375	-0.9941	-0.8481	0.0011	ZDHHC18
chr1	26826888	26826908	+	GCGTCCCCGACTCCGGGCCC	0.2375	0.2913	0.6466	0.5396	0.5153	0.3912	0.2317	-0.9361	-1.2238	0.0491	ZDHHC18
chr1	26827026	26827046	+	GGTCGCAATCGCTTCTACTG	0.8955	0.6074	0.8474	0.4319	0.4404	0.67	0.6074	0.7237	0.0511	0.4986	ZDHHC18
chr1	26827029	26827049	+	CGCAATCGCTTCTACTGCGG	1.0	0.6086	0.7769	0.5548	0.4307	0.6166	0.4483	0.374	-0.4175	0.3813	ZDHHC18
chr1	26827047	26827067	+	GGCGGCCGCCTCATGCTGGC	0.3562	0.4383	0.7151	0.3946	0.466	0.5426	0.3256	-0.4799	-0.6331	0.1721	ZDHHC18
chr1	26832544	26832564	+	CCGACCCTGGGATCCTGCCC	0.2067	0.4045	0.6799	0.4955	0.5276	0.5411	0.3561	-0.0271	0.0926	0.0686	ZDHHC18
chr1	26832585	26832605	+	GCCGCCCTGGAGAAACAGAT	0.2782	0.5711	0.5826	0.4636	0.4766	0.5419	0.5216	0.1991	0.5167	0.7875	ZDHHC18
chr1	26848622	26848642	+	CTACATACCGGCCACCCCCT	0.591	0.5927	0.7497	0.5134	0.2993	0.3441	0.478	-0.3683	0.0192	0.3737	ZDHHC18
chr1	26863444	26863464	+	GGCCCGAGGTGCGTGAGTAC	0.9273	0.4313	0.7177	0.4599	0.5743	0.6319	0.4328	0.0214	0.1269	0.0419	SFN
chr1	26863524	26863544	+	AGCCACCTCATCAAGGAGGC	0.3097	0.4361	0.6726	0.2168	0.4371	0.4672	0.2926	-1.2285	-1.2449	0.0587	SFN
chr1	26863540	26863560	+	AGGCCGGGGACGCCGAGAGC	0.3087	0.3718	0.779	0.6351	0.5248	0.5531	0.3013	-0.2433	-0.0638	0.016	SFN
chr1	26889768	26889788	+	CGAAGAGGAAGTAGTGGCCG	0.4331	0.5246	0.7202	0.5788	0.5331	0.6066	0.5302	0.0908	-0.8087	0.6493	GPN2
chr1	26889904	26889924	+	CACCAGCTCGCCCACGTCCA	0.2739	0.524	0.7875	0.6088	0.5624	0.6015	0.5565	0.7629	0.7643	0.1885	GPN2
chr1	26889917	26889937	+	ACGTCCACGGCACACTCGTA	1.0	0.5945	0.5837	0.7669	0.4445	0.558	0.5449	0.5541	0.9755	0.3275	GPN2
chr1	26889935	26889955	+	TACGGCAGCCCCTCGTTGGC	0.2363	0.3718	0.7293	0.3063	0.395	0.4579	0.3317	-0.8582	-0.7999	0.0985	GPN2
chr1	26894379	26894399	+	GCCGTTCCCATTCCTCACCC	0.4104	0.6042	0.7356	0.4419	0.6079	0.6881	0.6949	0.8914	0.6673	0.4501	GPATCH3
chr1	26897467	26897487	+	AAGGCACATTGCCGTAGCGC	0.6977	0.5026	0.609	0.5337	0.2854	0.5244	0.5353	0.3832	0.3325	0.0882	GPATCH3
chr1	26897527	26897547	+	TGATGATCCGAGGGGGTAGG	0.3749	0.5682	0.7341	0.7873	0.3609	0.4391	0.5324	-0.2136	-0.4923	0.5127	GPATCH3
chr1	26897677	26897697	+	TCCAACTCTGCAGTTCCTTC	0.2884	0.2276	0.7214	0.2593	0.2386	0.4009	0.1859	-1.0289	-0.525	0.1649	GPATCH3
chr1	26900000	26900020	+	CCGTAGGTAGCCGAAGTCTG	0.4422	0.694	0.6997	0.8253	0.5822	0.6547	0.6811	0.87	0.3431	0.4857	GPATCH3
chr1	26900051	26900071	+	CGTGAGAATCCAGCCACCGG	0.5518	0.667	0.8709	0.5937	0.6447	0.7561	0.6006	0.9566	0.4244	0.3736	GPATCH3
chr1	26900273	26900293	+	GGGCCCGCTCAGGCCGATGC	0.8987	0.5232	0.7413	0.5717	0.4375	0.5329	0.5228	0.3465	0.1589	0.0619	GPATCH3
chr1	26900312	26900332	+	AGCCACCGCCGCGCTCTTCT	0.4232	0.3483	0.7923	0.2748	0.1749	0.2635	0.1442	-1.1301	-0.2163	0.0351	GPATCH3
chr1	26900355	26900375	+	TAAATGGGCCGAGCGCAACA	0.7692	0.6581	0.7875	0.5278	0.2177	0.5584	0.7883	0.5719	0.5494	0.4553	GPATCH3
chr1	26913781	26913801	+	ATGAGGTGCACATAGCTGGA	0.2249	0.6193	0.6962	0.4889	0.5783	0.6763	0.6485	0.7052	0.6431	0.4989	NR0B2
chr1	26913786	26913806	+	GTGCACATAGCTGGACGGGC	0.4714	0.5578	0.5343	0.6271	0.5499	0.6383	0.4263	-0.2667	-0.459	0.1333	NR0B2
chr1	26913813	26913833	+	GCCTACATAGGCAGCGGCTA	0.9279	0.3717	0.603	0.516	0.5599	0.6154	0.489	-0.0564	-0.0946	0.1972	NR0B2
chr1	26913819	26913839	+	ATAGGCAGCGGCTACGGGGT	0.8485	0.4686	0.7151	0.7193	0.6767	0.6564	0.4427	0.1248	0.0944	0.137	NR0B2
chr1	26913870	26913890	+	GTGCGTAGAGAATGGCGGGG	0.6699	0.6983	0.6714	0.8983	0.6134	0.647	0.4524	0.2666	-0.0622	0.3657	NR0B2
chr1	26921913	26921933	+	GGGCGGCGTGCAGGAGGTAA	0.5253	0.4925	0.6492	0.8277	0.6784	0.6477	0.3904	0.0001	0.0867	0.2183	NUDC
chr1	26942916	26942936	+	TGGTGGTGGACATCCAGCGG	0.8035	0.6874	0.7813	0.7732	0.6384	0.6131	0.6062	1.1948	0.6893	0.2804	NUDC
chr1	26951720	26951740	+	ATGGAAAGAATAGTACTCCT	0.3498	0.6448	0.6114	0.5118	0.5024	0.6459	0.7001	0.7791	1.1145	0.2697	KDF1
chr1	26951873	26951893	+	GATGCCTTTGAGCTTAACAT	0.6511	0.5995	0.7409	0.4484	0.3013	0.5955	0.5818	0.0321	-0.0106	0.6999	KDF1
chr1	26952079	26952099	+	GCTGGAGGCAATCCCGGCAG	0.3466	0.4451	0.8616	0.7971	0.6164	0.5648	0.5694	0.3447	-0.2234	0.4961	KDF1
chr1	26952082	26952102	+	GGAGGCAATCCCGGCAGCGG	0.3273	0.5429	0.7627	0.6605	0.665	0.7469	0.6759	0.7283	0.0381	0.4075	KDF1
chr1	26952238	26952258	+	TGGGGTCTGGTCTACGGGTG	0.9646	0.5363	0.7565	1.0128	0.6811	0.6417	0.3795	-0.2394	-0.6384	0.0613	KDF1
chr1	26952241	26952261	+	GGTCTGGTCTACGGGTGCGG	0.4674	0.6039	0.8142	0.6326	0.574	0.6752	0.5712	0.8738	-0.0067	0.6586	KDF1
chr1	26952306	26952326	+	AGCTCTGTTGGCCGCTCCCA	0.2407	0.5339	0.5616	0.6675	0.5741	0.6075	0.3494	0.0756	0.0323	0.0994	KDF1
chr1	26993999	26994019	+	CGCTGGCGCCAGGGCGCTAG	0.7915	0.3582	0.786	0.5915	0.4804	0.4154	0.3032	-0.831	-1.0438	0.0235	TRNP1
chr1	26994007	26994027	+	CCAGGGCGCTAGCGGGATCG	0.6505	0.3583	0.8335	0.5934	0.6159	0.5719	0.6318	0.2025	-0.4415	0.0655	TRNP1
chr1	26994084	26994104	+	CGCTGGAGCTGGCCGAAGCA	1.0	0.3565	0.7243	0.4238	0.5277	0.5466	0.5715	0.0139	-0.207	0.2321	TRNP1
chr1	26994090	26994110	+	AGCTGGCCGAAGCACGGCGG	0.5791	0.4663	0.8285	0.836	0.5876	0.6073	0.5548	0.9322	0.2294	0.4657	TRNP1
chr1	26994127	26994147	+	GGGCCGCCGGCGCCTGGTGT	0.363	0.3698	0.7932	0.7511	0.6279	0.6603	0.3453	0.4116	0.087	0.068	TRNP1
chr1	26994172	26994192	+	GCTGCACCGCGTTTTCTTGG	0.3878	0.4602	0.7918	0.4269	0.3383	0.5269	0.5096	-0.9759	-1.1059	0.7912	TRNP1
chr1	26994199	26994219	+	GCTGCGCCTGGCGCACCGCG	0.3181	0.4381	0.7275	0.6866	0.4724	0.5781	0.6454	0.6503	-0.1368	0.9205	TRNP1
chr1	26994224	26994244	+	AGCCTGAGCCGCCTGAGCGG	0.4171	0.491	0.8571	0.5736	0.5156	0.6602	0.6894	1.2162	0.5299	0.4008	TRNP1
chr1	27006387	27006407	+	GCCACCACCTCGGATCTCCT	0.4902	0.4796	0.713	0.2126	0.4655	0.5154	0.4352	-0.0993	0.2264	0.1905	TENT5B
chr1	27006410	27006430	+	GACTGCGCGTGGCGATGACA	1.0	0.5584	0.6112	0.4975	0.527	0.6724	0.5344	0.6454	0.5889	0.2931	TENT5B
chr1	27006729	27006749	+	GATCTTGGCCCGGCTCACAC	0.3946	0.5566	0.8533	0.6064	0.4639	0.6755	0.6017	1.1655	1.1784	0.6791	TENT5B
chr1	27006733	27006753	+	TTGGCCCGGCTCACACCGGC	0.6394	0.5193	0.5779	0.6912	0.4863	0.5646	0.5153	0.1087	-0.1508	0.1524	TENT5B
chr1	27012449	27012469	+	CCGCGCCCGTGAATGGGAAT	1.0	0.3919	0.7497	0.6762	0.4737	0.468	0.1165	-0.3346	-0.1625	0.1983	TENT5B
chr1	27012514	27012534	+	CAGCCCACTCAGGTGCCGTC	0.8996	0.4198	0.6642	0.6009	0.3461	0.4234	0.362	-0.2884	-0.0882	0.1666	TENT5B
chr1	27012536	27012556	+	GGGAAGGCCGATAAGGCCTC	0.2143	0.4209	0.7449	0.587	0.6498	0.651	0.5394	-0.1188	0.0067	0.1082	TENT5B
chr1	27012541	27012561	+	GGCCGATAAGGCCTCCGGGT	0.9429	0.4647	0.6868	0.5294	0.6162	0.5811	0.3505	0.15	0.054	0.0401	TENT5B
chr1	27106030	27106050	+	TGGGGGTCAGCTTCACGATA	0.3994	0.5886	0.6917	0.5328	0.5021	0.5469	0.4514	-0.3157	0.3816	0.1196	SLC9A1
chr1	27109577	27109597	+	CTGTAGAGGAAGACGAAGAG	0.2827	0.5722	0.7514	0.6142	0.5626	0.6986	0.5717	0.5061	0.0384	0.2411	SLC9A1
chr1	27109590	27109610	+	CGAAGAGCGGCTCGATGACC	1.0	0.5102	0.6114	0.5658	0.5239	0.6721	0.5107	0.1186	0.0614	0.0744	SLC9A1
chr1	27113987	27114007	+	CTCACCGCCCACCAGGCACA	0.2062	0.5559	0.6941	0.4917	0.4107	0.5901	0.6075	0.4368	0.2573	0.1746	SLC9A1
chr1	27114269	27114289	+	GGGGATCACATGGAAACCTG	0.2159	0.705	0.7425	0.6862	0.6233	0.7189	0.6678	0.6466	0.0925	0.2892	SLC9A1
chr1	27154082	27154102	+	CTTCATGCCATGATCAGTGA	0.3516	0.6357	0.7966	0.4648	0.2133	0.586	0.4452	-0.1737	-0.2968	0.5518	SLC9A1
chr1	27154119	27154139	+	CGGCTCTCTGGGGTGACCTC	0.2185	0.4263	0.7828	0.8173	0.6251	0.6247	0.3919	0.0741	0.1837	0.0903	SLC9A1
chr1	27287687	27287707	+	TGGGGACCGCATCTTGATCA	0.5776	0.467	0.7497	0.5342	0.4888	0.6289	0.5062	0.1751	-0.1041	0.0408	WDTC1
chr1	27287767	27287787	+	TGTTTGGAGACCACACAAAC	0.3924	0.4717	0.6722	0.4605	0.4118	0.6021	0.4146	-0.3644	-0.1048	0.3412	WDTC1
chr1	27292226	27292246	+	TCGAGAGAACAGCAAACACT	0.2409	0.6401	0.6728	0.5561	0.2859	0.5821	0.5263	0.3104	0.3816	0.381	WDTC1
chr1	27294066	27294086	+	TGACCGGCAGAAACCCCTTC	0.5289	0.5358	0.7035	0.5186	0.4588	0.4696	0.3118	-0.5288	0.3506	0.4741	WDTC1
chr1	27294070	27294090	+	CGGCAGAAACCCCTTCCGGA	0.6455	0.6797	0.7103	0.5038	0.6001	0.6579	0.5976	0.6237	0.3803	0.6097	WDTC1
chr1	27296375	27296395	+	GCCTAGAAAATGCCACTCCT	0.4107	0.5126	0.6347	0.3686	0.4819	0.5541	0.3665	-0.5032	-0.324	0.1963	WDTC1
chr1	27297067	27297087	+	TCCACCAACGGTGTGTCCAA	0.9167	0.622	0.6657	0.6472	0.4971	0.6186	0.5343	0.4325	0.2731	0.4197	WDTC1
chr1	27297107	27297127	+	ACCTTCATAGCAATGGCTTC	0.644	0.4235	0.6456	0.3867	0.1664	0.3475	0.3591	-0.6936	-0.0326	0.0975	WDTC1
chr1	27301363	27301383	+	CGACTTCAAAGGGAAATTTC	0.2777	0.3131	0.6728	0.3756	0.2176	0.3009	0.0895	-1.4119	-0.4258	0.0759	WDTC1
chr1	27322241	27322261	+	GCCACCCCCGCCCAGGATGG	0.2335	0.5014	0.7779	0.5932	0.5729	0.5704	0.6473	0.4747	-0.1904	0.1485	TMEM222
chr1	27322299	27322319	+	AAGCAATATCAAGGCTCCGG	0.3817	0.6873	0.706	0.7568	0.4546	0.6444	0.5624	0.9578	0.4458	0.4084	TMEM222
chr1	27322321	27322341	+	GCGTCGCCATGGATGTGGAA	0.5942	0.6344	0.6261	0.6644	0.5288	0.6585	0.5515	0.2707	0.2259	0.5651	TMEM222
chr1	27322361	27322381	+	CGTGGTGTGGACGCCCATCC	0.889	0.4547	0.8061	0.7991	0.6113	0.5008	0.3044	0.0898	0.3214	0.0739	TMEM222
chr1	27330717	27330737	+	AGGTGGTTTTTCCCCATCAT	0.5339	0.4978	0.6975	0.5503	0.5434	0.4558	0.3679	-1.0907	-0.6207	0.1189	TMEM222
chr1	27330754	27330774	+	GCACATCCACAGGAGTCATT	0.4368	0.4254	0.7686	0.2758	0.1713	0.354	0.1633	-0.6245	0.3579	0.4691	TMEM222
chr1	27330764	27330784	+	AGGAGTCATTCGGGACTTCG	0.8366	0.555	0.6858	0.5976	0.582	0.5892	0.3262	-0.3419	-0.541	0.0924	TMEM222
chr1	27333973	27333993	+	CCTGCTCAGGTCTATGCTAG	0.529	0.5948	0.7776	0.5049	0.433	0.5891	0.455	-0.0587	-0.36	0.0967	TMEM222
chr1	27333993	27334013	+	CGGGCCCAACGCATGGGACA	0.5833	0.5402	0.6799	0.6218	0.599	0.6483	0.4808	0.1415	-0.0752	0.0728	TMEM222
chr1	27347479	27347499	+	TCCAGGAAGCACGCTCCCAG	0.38	0.6615	0.843	0.7297	0.6427	0.7046	0.6895	1.1533	0.5987	0.543	SYTL1
chr1	27349422	27349442	+	CTGTGCCGAGGAGGCTGACC	0.2155	0.5096	0.6456	0.5883	0.4484	0.5238	0.5701	0.283	0.3369	0.0389	SYTL1
chr1	27349956	27349976	+	CACTCCCGTCCGCAGCTGAG	0.5524	0.6098	0.7006	0.561	0.4553	0.6002	0.7616	1.1691	0.8559	0.5579	SYTL1
chr1	27349985	27350005	+	GATGAGCCTGTCAGGCGACG	0.6245	0.6519	0.8142	0.641	0.5459	0.6572	0.5997	0.8331	0.0254	0.6891	SYTL1
chr1	27350036	27350056	+	CTTCGCGCTGCACTACGAGC	0.6895	0.3891	0.7245	0.3761	0.2776	0.5938	0.4352	-0.0074	-0.1345	0.1854	SYTL1
chr1	27350462	27350482	+	CGGTTTTCAACGAGACTCTC	0.7428	0.4331	0.5403	0.5129	0.4031	0.5103	0.0833	-1.3188	-0.8962	0.1213	SYTL1
chr1	27360698	27360718	+	CCGCACCTGCTGTCCCGCTC	0.5248	0.4002	0.7828	0.6929	0.4921	0.5064	0.4178	-0.2144	-0.0953	0.0424	MAP3K6
chr1	27360741	27360761	+	GCACCCTCGTGTGGCGATCG	0.6963	0.5701	0.6929	0.5477	0.5706	0.6119	0.5581	0.5833	-0.3431	0.1681	MAP3K6
chr1	27360822	27360842	+	TGTACTCATAATCAAACTGC	0.6687	0.5379	0.5838	0.2005	0.147	0.6312	0.4921	0.3155	0.2243	0.1717	MAP3K6
chr1	27360951	27360971	+	TCCGCGGGCGCCGTGGAATC	1.0	0.2832	0.746	0.6678	0.457	0.3293	0.2269	-1.3573	-1.1282	0.0099	MAP3K6
chr1	27362628	27362648	+	ATCTGTGCTCACCTATTAGC	0.2856	0.5341	0.6065	0.2842	0.1792	0.4854	0.2142	-0.0041	0.4996	0.3543	MAP3K6
chr1	27362659	27362679	+	GGAATCCTCAAAGTGCTGCC	0.3304	0.5924	0.6584	0.4857	0.2638	0.614	0.6901	0.4734	0.2164	0.7943	MAP3K6
chr1	27362848	27362868	+	ACCAGTGATAGGCCTGCTCC	0.3848	0.56	0.7686	0.5488	0.5053	0.6315	0.573	0.6059	0.7214	0.038	MAP3K6
chr1	27362921	27362941	+	GCCACACATGCAGTACAGAT	0.4259	0.5137	0.5212	0.4341	0.4468	0.5474	0.577	0.3814	0.619	0.4226	MAP3K6
chr1	27362952	27362972	+	GAGCCCTCAAGCTGTACCAG	0.7858	0.6921	0.6787	0.6902	0.602	0.6914	0.6707	1.0151	0.5378	0.5074	MAP3K6
chr1	27363906	27363926	+	CACCACGCACCTGCACATCG	0.4677	0.7071	0.752	0.4113	0.4976	0.6594	0.6482	0.9167	0.2037	0.226	MAP3K6
chr1	27363937	27363957	+	CAGCAAGTTCATGATGATGT	0.4842	0.5975	0.7072	0.5171	0.3776	0.5997	0.4471	-0.3277	-0.3633	0.0325	MAP3K6
chr1	27364029	27364049	+	TGAACCGCTCCCGCGCCTGC	0.5912	0.4693	0.7083	0.3376	0.2159	0.5401	0.3843	0.1316	0.0167	0.2669	MAP3K6
chr1	27366264	27366284	+	GTAGAAGGCATCCAGAGCCG	0.3795	0.6463	0.8052	0.6458	0.5581	0.6571	0.7241	1.1911	0.4647	0.9331	MAP3K6
chr1	27370664	27370684	+	TCGCATAGTGGGCGAAAGTA	0.6756	0.508	0.5815	0.7746	0.4904	0.4839	0.5086	0.0769	0.4559	0.4463	FCN3
chr1	27370911	27370931	+	CTCTGTAGGAGGACCAAGAG	0.2831	0.5898	0.742	0.7112	0.5779	0.618	0.5423	0.2687	-0.0205	0.176	FCN3
chr1	27373227	27373247	+	CGCCCTGGCTCAACAGCTCC	0.2621	0.4792	0.5983	0.5087	0.5469	0.5889	0.4991	-0.075	-0.0531	0.0649	FCN3
chr1	27382591	27382611	+	TTGCAGGCCCCTTGGACCGC	0.4317	0.4406	0.7166	0.5373	0.3532	0.5063	0.4095	-0.1696	-0.365	0.0665	CD164L2
chr1	27382607	27382627	+	CCGCCGGCCAGATATTCAGG	0.6979	0.7156	0.7731	0.6777	0.5523	0.6623	0.6044	0.5816	0.1592	0.5984	CD164L2
chr1	27383199	27383219	+	AGAGCGCAGTCCGCAAGGCG	0.4742	0.5387	0.6711	0.6634	0.586	0.6786	0.5542	0.5849	-0.1421	0.3167	CD164L2
chr1	27383207	27383227	+	GTCCGCAAGGCGCGGGGTCC	0.2835	0.3729	0.7403	0.5667	0.4916	0.4182	0.1364	-1.2251	-1.286	0.0037	CD164L2
chr1	27394094	27394114	+	TGTCTTCTGCATCGGCTCAG	0.2956	0.6403	0.7765	0.5916	0.3032	0.5702	0.5803	0.4394	-0.1287	0.568	GPR3
chr1	27394149	27394169	+	ATGGCCTTTACCGCCAGCAT	0.7653	0.5596	0.6799	0.6902	0.566	0.5246	0.5771	0.1511	0.1412	0.2128	GPR3
chr1	27418977	27418997	+	GAGTGACTTTAACCTGTAGT	0.3086	0.6053	0.6597	0.5421	0.4093	0.6153	0.3931	-0.097	-0.1628	0.3846	WASF2
chr1	27549166	27549186	+	TGGGGCGAATACGCTTTGTC	0.7656	0.5264	0.701	0.5143	0.4981	0.483	0.3631	-0.4684	-0.1184	0.0494	AHDC1
chr1	27549346	27549366	+	TGGTGGGAAGGTCTGGCGCG	0.3652	0.6097	0.7325	0.7441	0.627	0.6183	0.5251	0.6757	0.0235	0.4141	AHDC1
chr1	27549501	27549521	+	CATAGGTGCCCGATGCCTTC	0.6763	0.2855	0.8485	0.3663	0.1983	0.3255	0.1489	-0.9356	-0.2992	0.1875	AHDC1
chr1	27549544	27549564	+	GAGGGCAAAGTCCAAGAGAT	0.224	0.503	0.6052	0.6685	0.575	0.6054	0.575	0.1189	0.2487	0.2849	AHDC1
chr1	27549616	27549636	+	TTGGCGCTCCTGGCTGAGCT	0.3046	0.4778	0.7161	0.5582	0.4082	0.4964	0.2413	-0.3289	-0.7127	0.0875	AHDC1
chr1	27549657	27549677	+	CCGTGCTGTAGTAGCTGCCA	0.4975	0.645	0.603	0.4718	0.5969	0.6943	0.5638	-0.0956	-0.0621	0.168	AHDC1
chr1	27549729	27549749	+	TCCCCTGAAACCCACAGTTT	0.2689	0.3797	0.6657	0.428	0.3915	0.3837	0.3491	-0.5015	0.2697	0.1027	AHDC1
chr1	27549787	27549807	+	CCAGCCACCACCCTTATCCC	0.2771	0.5278	0.6941	0.2821	0.5552	0.6446	0.6648	0.44	0.551	0.2673	AHDC1
chr1	27549861	27549881	+	GGAACAGAGTCCCATTCTTC	0.3764	0.329	0.6657	0.213	0.3606	0.4595	0.2112	-0.9188	0.0204	0.0992	AHDC1
chr1	27549912	27549932	+	TCACAGCGTCTACCTCCCCC	0.3404	0.5951	0.7733	0.3543	0.5321	0.6235	0.6741	1.5127	1.5049	0.6219	AHDC1
chr1	27550098	27550118	+	CTGCTTTGCCCCCACGCCGC	0.7992	0.4279	0.7497	0.713	0.3914	0.531	0.3707	0.0173	-0.3648	0.1364	AHDC1
chr1	27550166	27550186	+	GGGGCCTGGTGCACCGACTC	0.5723	0.5486	0.6941	0.7165	0.6282	0.6154	0.3197	-0.4442	-0.3717	0.0169	AHDC1
chr1	27550486	27550506	+	GAGAATAATGGGCATCTCAC	0.2256	0.5181	0.7402	0.5877	0.5456	0.661	0.4812	0.4241	0.7572	0.3859	AHDC1
chr1	27550648	27550668	+	GTTCCGCCGCCCCAGCGATA	1.0	0.4551	0.7882	0.3897	0.2361	0.4376	0.3618	-0.2385	0.1857	0.1975	AHDC1
chr1	27550689	27550709	+	CCACCATGCGCCGCACGCCC	0.3209	0.5143	0.6267	0.4937	0.4659	0.5625	0.4991	0.2028	0.1259	0.2383	AHDC1
chr1	27550704	27550724	+	CGCCCCGGCACTTGCCTTTG	0.4883	0.3911	0.6929	0.4388	0.4287	0.2425	0.1057	-1.392	-1.2684	0.0087	AHDC1
chr1	27550867	27550887	+	CAGGGGCAGTAGGCGGCCCT	0.238	0.3342	0.8205	0.7865	0.5591	0.2885	0.337	-0.5059	-0.4029	0.0149	AHDC1
chr1	27550897	27550917	+	GTCTGCCTTGCGTCCCCGTC	0.4004	0.4814	0.6865	0.7903	0.5033	0.4785	0.2786	-0.7629	-0.7998	0.046	AHDC1
chr1	27550908	27550928	+	GTCCCCGTCCGGCTTTCCGC	0.8791	0.4863	0.7413	0.3432	0.4452	0.6419	0.5258	0.6315	0.5647	0.3471	AHDC1
chr1	27551225	27551245	+	AGCTCCAGAGCTTCCCCGAG	0.3365	0.5958	0.6392	0.5027	0.6219	0.6141	0.5765	0.4957	0.2965	0.3148	AHDC1
chr1	27551253	27551273	+	GTGCCTGCGGGTCCAGGAAG	0.2288	0.4274	0.6963	0.7088	0.6263	0.6558	0.333	0.3178	0.0356	0.159	AHDC1
chr1	27551368	27551388	+	GGCCAGCTCACTAAGGATGT	0.8426	0.5923	0.7449	0.304	0.503	0.6343	0.5277	0.7454	0.7041	0.1843	AHDC1
chr1	27551562	27551582	+	TGGCCCGCTCCTCAGGGCTA	0.2142	0.4932	0.6941	0.6525	0.512	0.4723	0.4623	-0.0328	-0.0463	0.1682	AHDC1
chr1	27551614	27551634	+	GAAGCTGTACTGTAGGTCGC	0.6216	0.4735	0.6846	0.4558	0.4945	0.6297	0.5659	0.2765	0.129	0.1504	AHDC1
chr1	27551621	27551641	+	TACTGTAGGTCGCCGGGTGG	0.5162	0.436	0.805	0.8377	0.4764	0.4486	0.3614	-0.121	-0.3635	0.0674	AHDC1
chr1	27551630	27551650	+	TCGCCGGGTGGCGGTGCAGG	0.3685	0.4011	0.7448	0.9508	0.5308	0.5816	0.4325	0.4218	-0.1899	0.1551	AHDC1
chr1	27551643	27551663	+	GTGCAGGCGGGCGGCTCAGT	0.2874	0.3772	0.745	0.8001	0.5253	0.5266	0.3778	0.0603	0.4374	0.1013	AHDC1
chr1	27551808	27551828	+	CTCCGACCGGTGTGGGGCAG	0.3529	0.3759	0.7957	0.6821	0.5731	0.4452	0.239	-0.7367	-0.9877	0.0258	AHDC1
chr1	27615461	27615481	+	GATGGGCTCCTCCGACACCA	0.5905	0.6705	0.6913	0.6536	0.6315	0.7171	0.6808	1.0915	0.768	0.6469	FGR
chr1	27615692	27615712	+	CCACACATCCCCGAAGCAGC	0.216	0.5147	0.6681	0.3897	0.1729	0.4901	0.4186	0.1967	0.0248	0.4017	FGR
chr1	27615703	27615723	+	CGAAGCAGCCGGTGCCCAGC	0.4099	0.3252	0.7261	0.5487	0.3303	0.3851	0.3352	-0.3664	-0.1863	0.1299	FGR
chr1	27615727	27615747	+	GCTCCAGCGTGATGGAGCTG	0.2605	0.6385	0.7209	0.5375	0.5314	0.5259	0.6831	-0.4141	-0.6763	0.4911	FGR
chr1	27668310	27668330	+	CACCGAGTTGGCCGCGATGC	0.8911	0.3502	0.693	0.4514	0.4839	0.4859	0.4851	-0.0378	-0.1409	0.0145	IFI6
chr1	27668316	27668336	+	GTTGGCCGCGATGCCGGCGC	0.5381	0.4499	0.8203	0.7082	0.5148	0.543	0.5712	0.3497	-0.1694	0.3394	IFI6
chr1	27668331	27668351	+	GGCGCCGGTGAAGCCCAGCG	0.4016	0.5568	0.715	0.7251	0.6235	0.5784	0.5937	0.4689	-0.3066	0.4634	IFI6
chr1	27668446	27668466	+	TCCAGACCCACCTCCTCCGA	0.2744	0.624	0.7497	0.6321	0.57	0.6428	0.5854	0.8311	0.7195	0.261	IFI6
chr1	27732635	27732655	+	GAACGTGCAGTTGTATGGAA	0.3114	0.6407	0.6052	0.7174	0.5241	0.6743	0.5423	0.6956	0.762	0.4418	FAM76A
chr1	27773330	27773350	+	GTACCGGAACCCGGGGCCCT	0.4796	0.3433	0.661	0.5671	0.5206	0.4724	0.2854	-0.3072	-0.4756	0.0469	STX12
chr1	27773389	27773409	+	CGTGCAGCGGCAACATCCAG	0.9636	0.653	0.7243	0.6732	0.611	0.7042	0.6135	0.5106	0.0218	0.5296	STX12
chr1	27841019	27841039	+	GCACTTTCTTGGGTCACATT	0.6917	0.4238	0.7544	0.5554	0.1896	0.3134	0.166	-0.6549	-0.1908	0.6097	PPP1R8
chr1	27879804	27879824	+	GAGGCTGTGGTGATGCACCT	0.2547	0.5607	0.6988	0.6349	0.6169	0.6788	0.5298	0.025	-0.0387	0.2834	THEMIS2
chr1	27882018	27882038	+	AGGACGTCACCGCCTCCTCC	0.2693	0.5154	0.7507	0.3942	0.5431	0.6133	0.4712	0.4083	0.6841	0.1707	THEMIS2
chr1	27882282	27882302	+	ACCAAGGCAAGCTGCGGCGG	0.567	0.4113	0.7579	0.6561	0.4972	0.6192	0.6085	0.8564	0.0202	0.0995	THEMIS2
chr1	27882336	27882356	+	TAGGTGCTTTCCAGCCAGGC	0.3206	0.5914	0.6395	0.6491	0.5279	0.537	0.5728	-0.1266	-0.0835	0.0584	THEMIS2
chr1	27882492	27882512	+	TGGATGTCTTGGTTTGTCAG	0.2212	0.7058	0.8335	0.6483	0.449	0.6239	0.6123	0.5886	0.0668	0.7241	THEMIS2
chr1	27914068	27914088	+	CTTTTCGGCTTGAGAAGGTG	0.4684	0.5623	0.6317	0.6394	0.1166	0.5325	0.3597	-1.0873	-1.2716	0.3	RPA2
chr1	27914087	27914107	+	GCGGGCGATCCAAAGCCCCC	1.0	0.486	0.7356	0.4215	0.6011	0.5625	0.4861	0.3139	0.2284	0.2604	RPA2
chr1	27914107	27914127	+	CGGGGACTGCGTGTAGCCGC	0.4187	0.4775	0.6681	0.8148	0.6233	0.6714	0.6027	0.5466	0.1985	0.1047	RPA2
chr1	27954367	27954387	+	GAGAAGCTGCCGGGTCCCAG	0.308	0.5277	0.8193	0.7035	0.6868	0.6965	0.5797	0.7259	0.3678	0.569	SMPDL3B
chr1	27954438	27954458	+	TGCGCTGACAGCAGACATGG	0.2808	0.6716	0.5971	0.5697	0.6145	0.723	0.7355	1.1664	0.5865	0.1711	SMPDL3B
chr1	27955674	27955694	+	CCCTTGTAGGTGTACATTGT	0.7745	0.4352	0.7163	0.426	0.4696	0.488	0.3472	-0.4327	0.0177	0.1002	SMPDL3B
chr1	27955688	27955708	+	CATTGTCGGCCACGTGCCCC	0.4309	0.3778	0.6877	0.6261	0.3895	0.5434	0.4609	0.0688	-0.316	0.0119	SMPDL3B
chr1	27955726	27955746	+	CGCAAAACAAGGCATGGTTC	0.5533	0.3983	0.7402	0.3382	0.2836	0.4874	0.2662	-0.8125	-0.5913	0.0837	SMPDL3B
chr1	27960165	27960185	+	GCCGCCGTCCAGTATGCGCT	0.8984	0.4855	0.6642	0.5159	0.4519	0.6194	0.4857	0.4942	0.1298	0.4319	XKR8
chr1	27960185	27960205	+	CGGCGGCCGCTACCTGTGGG	0.6409	0.5611	0.8225	0.7464	0.6194	0.5928	0.6189	0.8261	0.0129	0.3043	XKR8
chr1	27963607	27963627	+	CTTCGAGACCTTCTTGGAGA	0.216	0.6181	0.7777	0.433	0.3336	0.5276	0.3004	0.2906	0.0365	0.3192	XKR8
chr1	27965756	27965776	+	AAACATCTGTCGAATGACTG	0.3888	0.729	0.8241	0.3971	0.208	0.5698	0.5381	0.4628	-0.1886	0.3985	XKR8
chr1	27965763	27965783	+	TGTCGAATGACTGCGGTGGA	0.7454	0.5243	0.729	0.4527	0.608	0.6571	0.3737	-0.2001	-0.539	0.1445	XKR8
chr1	27966538	27966558	+	GGGCACTGCTCGACTACCAC	0.8063	0.4822	0.7828	0.5793	0.6078	0.6973	0.418	0.1301	0.0154	0.1972	XKR8
chr1	28038870	28038890	+	GGATGAGCGAGGGATGTAAT	0.4081	0.5151	0.7353	0.4952	0.4686	0.5222	0.3802	-0.0661	0.6563	0.6384	EYA3
chr1	28150369	28150389	+	CCGGCTGCATGAGCAAGGTA	0.748	0.525	0.5495	0.7575	0.6187	0.6496	0.6799	0.2438	0.219	0.2374	PTAFR
chr1	28150514	28150534	+	GTTGCCTGAGCCAGCACTGT	0.3448	0.5233	0.6654	0.4274	0.4498	0.5894	0.5461	-0.0619	0.1033	0.0409	PTAFR
chr1	28150609	28150629	+	ACAAAGAGATGCCACGCTTG	0.5383	0.5616	0.8146	0.4362	0.353	0.5914	0.5565	0.4446	0.1437	0.2308	PTAFR
chr1	28150657	28150677	+	GCCGAGTTACTGCCTGGAAG	0.3329	0.5712	0.8618	0.4868	0.5554	0.6508	0.5295	0.8635	0.1657	0.6787	PTAFR
chr1	28150876	28150896	+	ATTTCTTGCAAGGGTACAGG	0.2676	0.6241	0.6923	0.4341	0.0	0.4713	0.3219	0.1463	-0.1848	0.409	PTAFR
chr1	28150944	28150964	+	AAGATGATGCTGTAAACAAT	0.2657	0.4745	0.6822	0.4355	0.2949	0.4966	0.3852	-0.8577	-0.5368	0.3343	PTAFR
chr1	28150960	28150980	+	CAATCGGGAAGAGAGTGTAT	0.3867	0.5913	0.6418	0.6097	0.3318	0.4711	0.4553	0.3357	0.9958	0.2259	PTAFR
chr1	28466508	28466528	+	TGCCACTTCCTCTGGCGGCA	0.2699	0.6026	0.6159	0.3596	0.3019	0.4307	0.4519	-0.4851	-0.8658	0.1366	PHACTR4
chr1	28473704	28473724	+	GAGCACGTGTTCTATGGGCT	0.4694	0.5641	0.6726	0.6292	0.5592	0.617	0.5055	0.1702	-0.2269	0.1812	PHACTR4
chr1	28530560	28530580	+	CGCTCCTGCCAAGGTGCCTG	0.2498	0.4148	0.6312	0.3853	0.4241	0.5719	0.444	-0.4355	-0.9739	0.0501	RCC1
chr1	28531905	28531925	+	GCCGGCCCTGGTATCCATTC	0.9082	0.393	0.7497	0.6689	0.5394	0.48	0.3982	-0.355	0.405	0.0351	RCC1
chr1	28532161	28532181	+	TGGGCACAGGTCTATTCCTT	0.6301	0.4996	0.6657	0.7735	0.5199	0.4428	0.4709	-0.3484	0.2964	0.1901	RCC1
chr1	28532211	28532231	+	GGACACATCAGTGGAGGGCT	0.2271	0.52	0.5343	0.4749	0.4854	0.5914	0.4055	-0.4709	-0.5804	0.2072	RCC1
chr1	28535358	28535378	+	CGTGGTGGCCGGCAAGGCCT	0.2547	0.4124	0.7717	0.6679	0.3979	0.3544	0.4416	-0.5774	-0.5556	0.3383	RCC1
chr1	28535980	28536000	+	GAGGGCCACGTGTACGGCTT	0.7073	0.4284	0.7828	0.7265	0.6231	0.5459	0.4558	0.0232	0.0053	0.0662	RCC1
chr1	28564717	28564737	+	CTTTGTGGGGGACCTGACCC	0.4088	0.5616	0.7586	0.6244	0.2463	0.4934	0.5299	0.5058	0.2073	0.1516	TRNAU1AP
chr1	28564773	28564793	+	TCAAAGTCTACCCCTCCTGT	0.4793	0.564	0.7591	0.2034	0.2328	0.5776	0.4894	0.2772	0.3523	0.6092	TRNAU1AP
chr1	28567326	28567346	+	GGAACAGAAGCGAGCCCTGA	0.343	0.6151	0.6279	0.5607	0.5679	0.7115	0.4845	0.5427	0.5433	0.3476	TRNAU1AP
chr1	28690112	28690132	+	AGCTGGGTCGGAGAACAACA	0.5626	0.6982	0.6442	0.5578	0.5783	0.6884	0.7796	1.0459	0.9819	0.8131	GMEB1
chr1	28742479	28742499	+	GGGTGAAGCTGCTTGGTCTA	0.3141	0.3081	0.6739	0.5882	0.5804	0.604	0.3173	-0.9832	-0.9324	0.095	YTHDF2
chr1	28812421	28812441	+	CCCGCTCTTCGCCAACGCCT	0.9197	0.4853	0.5983	0.4212	0.3502	0.5031	0.4087	-0.2484	-0.4123	0.2271	OPRD1
chr1	28812466	28812486	+	CAGCGCTGGCGCCAATGCGT	0.6151	0.3422	0.6965	0.5895	0.4186	0.6015	0.5233	0.2157	0.2766	0.0782	OPRD1
chr1	28812532	28812552	+	CGCCATCACCGCGCTCTACT	0.9603	0.4413	0.7639	0.1995	0.2545	0.3321	0.2032	-0.8736	-0.2352	0.1113	OPRD1
chr1	28812578	28812598	+	GGCAACGTGCTTGTCATGTT	0.8678	0.3613	0.6726	0.6422	0.4616	0.4386	0.3943	-0.4063	0.0706	0.1595	OPRD1
chr1	28812588	28812608	+	TTGTCATGTTCGGCATCGTC	0.886	0.5148	0.5209	0.6792	0.3806	0.4697	0.3497	-0.3256	-0.0749	0.2946	OPRD1
chr1	28859053	28859073	+	CTGATGGAGACGTGGCCCTT	0.3966	0.4763	0.7213	0.7674	0.4742	0.4189	0.3763	-0.3417	0.1229	0.0685	OPRD1
chr1	28859279	28859299	+	TCATGGCTGTGACCCGTCCC	0.7239	0.4174	0.7258	0.5699	0.5013	0.5871	0.5916	0.4639	0.4406	0.1389	OPRD1
chr1	28862883	28862903	+	GCGCAGTGTGCGCCTGCTGT	0.3524	0.3468	0.8205	0.6124	0.4324	0.5615	0.3727	-0.0723	-0.2686	0.1028	OPRD1
chr1	29033213	29033233	+	GTAGCTTTTTCATCAAGATT	0.3976	0.4366	0.5558	0.2788	0.2864	0.4955	0.0894	-1.067	-1.0073	0.1327	EPB41
chr1	29039303	29039323	+	CCAAATTTCGATACAGTGGC	0.3672	0.6259	0.5626	0.2924	0.217	0.5435	0.179	-0.8167	-1.1796	0.4402	EPB41
chr1	29039390	29039410	+	CAGCAAGTAAACGGGCGTCC	0.6911	0.562	0.6505	0.6059	0.4899	0.6373	0.5554	-0.1571	-0.0407	0.0545	EPB41
chr1	29053098	29053118	+	CATAGCAGCAGCTGTCGATT	0.4783	0.4889	0.721	0.5235	0.2711	0.3731	0.3718	-0.504	0.3481	0.1959	EPB41
chr1	29121210	29121230	+	CAGACTCCGCACTGACGGGA	0.3621	0.5646	0.4787	0.6127	0.5768	0.6709	0.566	0.3495	0.1144	0.1541	TMEM200B
chr1	29121229	29121249	+	ACGGGTGAAGTACCCCGACG	0.656	0.6902	0.8052	0.7049	0.6422	0.6458	0.4624	0.6727	0.0328	0.1908	TMEM200B
chr1	29121235	29121255	+	GAAGTACCCCGACGCGGGGA	0.9448	0.4963	0.6443	0.644	0.5441	0.6478	0.4729	-0.2462	-0.7425	0.0605	TMEM200B
chr1	29121267	29121287	+	TTCTGGCTCTGCGCAGCCTA	0.2249	0.4856	0.6584	0.6487	0.4525	0.5666	0.3651	-0.3066	-0.4158	0.1603	TMEM200B
chr1	29121272	29121292	+	GCTCTGCGCAGCCTACGGCT	0.5316	0.4534	0.6993	0.4487	0.3768	0.6114	0.5275	0.2642	0.2391	0.3318	TMEM200B
chr1	29121288	29121308	+	GGCTCGGGGACTCCTAGGGC	0.2468	0.4113	0.6214	0.4675	0.5401	0.5441	0.2312	-0.2849	-0.5319	0.0089	TMEM200B
chr1	29121327	29121347	+	GCAGTCCCAGCCCGGGCCGT	0.4853	0.3503	0.7072	0.6609	0.5474	0.4979	0.4077	-0.1613	-0.3515	0.0344	TMEM200B
chr1	29121389	29121409	+	GCCGTCGCGTCTCCAAGTCT	0.7237	0.5047	0.6823	0.5874	0.4326	0.583	0.3863	-0.0248	0.1258	0.1268	TMEM200B
chr1	29121451	29121471	+	AGGCCGACGCCCATGATCAC	1.0	0.5092	0.7177	0.5196	0.5321	0.6387	0.5003	0.0061	0.4176	0.2229	TMEM200B
chr1	29121478	29121498	+	AGGAGCCGCAGCCGCTCGTG	0.3036	0.4431	0.7281	0.7324	0.6402	0.6126	0.4964	0.2137	-0.0975	0.0864	TMEM200B
chr1	29121491	29121511	+	GCTCGTGCGGGCCGTGAGCC	0.6705	0.2999	0.7148	0.5109	0.2489	0.2867	0.1001	-1.556	-1.8141	0.1222	TMEM200B
chr1	29121549	29121569	+	CTGGGGCGAGCTGGCATTGG	0.2591	0.4105	0.8004	0.8524	0.7908	0.6737	0.5851	0.0264	-0.0576	0.0265	TMEM200B
chr1	29121554	29121574	+	GCGAGCTGGCATTGGCGGCC	0.368	0.3529	0.6159	0.5766	0.3798	0.5028	0.2753	-1.0824	-1.4184	0.0078	TMEM200B
chr1	29121655	29121675	+	AGCGCCGCGAACGCCCCCGA	0.8615	0.443	0.7083	0.7457	0.6067	0.617	0.534	0.698	0.5281	0.3202	TMEM200B
chr1	29121696	29121716	+	CGCCCGCACCCGCAGAGGCT	0.4365	0.3378	0.7161	0.4092	0.4204	0.4936	0.318	-0.4784	-0.6689	0.0569	TMEM200B
chr1	29121752	29121772	+	GGCGGCCCAAGCGAGAGACG	0.4839	0.5182	0.8336	0.4986	0.6263	0.7065	0.568	1.0286	0.1777	0.4238	TMEM200B
chr1	29121759	29121779	+	CAAGCGAGAGACGCGGCCCT	0.7879	0.3521	0.7177	0.5984	0.505	0.5171	0.5049	0.0263	-0.1127	0.0444	TMEM200B
chr1	29149101	29149121	+	TCTTGCCAGCGCTATGGCTG	0.5019	0.5827	0.8141	0.5484	0.2905	0.5788	0.6353	0.4599	-0.2948	0.4467	SRSF4
chr1	29154687	29154707	+	AACAGTACCTTGAATGACTC	0.8891	0.5731	0.7402	0.3076	0.4017	0.5851	0.3414	0.0886	0.0377	0.1848	SRSF4
chr1	29154705	29154725	+	TCCGGCTTCTGGAGTAGGAC	0.6093	0.5589	0.6631	0.5233	0.5504	0.6268	0.5213	0.0252	-0.1971	0.1341	SRSF4
chr1	29206832	29206852	+	CTCTGAAGAGGGATGTCACT	0.5336	0.5486	0.707	0.3532	0.3149	0.406	0.3343	-0.5192	-0.1274	0.3327	MECR
chr1	29216620	29216640	+	GGGCCGCCAGCATCTTCACA	0.5067	0.6445	0.7177	0.4704	0.5004	0.6417	0.4906	0.171	0.1801	0.3461	MECR
chr1	29230761	29230781	+	CATAGACAAGCGCCCGGACC	1.0	0.4315	0.8249	0.52	0.5398	0.6492	0.4299	0.187	0.2139	0.0153	MECR
chr1	29230771	29230791	+	CGCCCGGACCCGGGCAGGCT	0.5027	0.2886	0.6594	0.4929	0.3689	0.2269	0.0911	-0.9654	-1.1016	0.0092	MECR
chr1	29230774	29230794	+	CCGGACCCGGGCAGGCTCGG	0.4257	0.4833	0.7769	0.9451	0.7363	0.6674	0.5751	0.5523	0.1352	0.185	MECR
chr1	29258603	29258623	+	TCAGCTACTTCCTGTACAGC	0.3613	0.5502	0.5949	0.209	0.2617	0.5597	0.3603	-0.0348	0.0628	0.1298	PTPRU
chr1	29258608	29258628	+	TACTTCCTGTACAGCCGGGA	0.5745	0.5442	0.5543	0.5229	0.4836	0.6207	0.4975	-0.1389	-0.4126	0.1023	PTPRU
chr1	29259473	29259493	+	GGGCGACGTGGAGGTCAACG	0.5595	0.6071	0.7627	0.6399	0.682	0.6836	0.6963	0.6812	-0.0672	0.6433	PTPRU
chr1	29259506	29259526	+	GTCGTTCCAGTGCATGGCCG	0.7224	0.4568	0.8383	0.401	0.5303	0.5874	0.5068	-0.0661	-0.9184	0.5948	PTPRU
chr1	29259885	29259905	+	TGGTGCCGGCGGCGGGCGTG	0.2547	0.4351	0.7279	0.9166	0.681	0.4879	0.4429	-0.0455	-0.4142	0.0174	PTPRU
chr1	29259983	29260003	+	TGTGTGTCCCAGGCCCCGCG	0.2606	0.5393	0.8836	0.6654	0.5555	0.6578	0.6154	1.2599	0.3549	0.8188	PTPRU
chr1	29259988	29260008	+	GTCCCAGGCCCCGCGCGGCG	0.2254	0.4271	0.7433	0.551	0.4979	0.6274	0.3886	0.244	-0.5472	0.2614	PTPRU
chr1	29260006	29260026	+	CGCGGGCGTCTCTAACTTCG	1.0	0.4825	0.7614	0.5546	0.5832	0.6272	0.3358	0.1053	-0.4879	0.3365	PTPRU
chr1	29260722	29260742	+	ATTGAGTACCGCATGGCGCG	1.0	0.5385	0.8222	0.4467	0.2585	0.5717	0.5356	0.1878	-0.5622	0.3283	PTPRU
chr1	29260824	29260844	+	AGCGTGCTGCTCACGCGTCC	0.8892	0.5102	0.7733	0.4746	0.4427	0.5762	0.3913	-0.4172	-0.3246	0.0596	PTPRU
chr1	29260830	29260850	+	CTGCTCACGCGTCCCGGAGA	0.9653	0.4755	0.7639	0.6953	0.5103	0.6432	0.3696	0.5812	0.5022	0.0351	PTPRU
chr1	29260833	29260853	+	CTCACGCGTCCCGGAGACGG	0.689	0.5836	0.649	0.7573	0.6475	0.6872	0.7205	1.2182	0.2006	0.294	PTPRU
chr1	29275651	29275671	+	TCAAGAACCTGCTGCCCTAT	0.4525	0.4913	0.6647	0.57	0.1655	0.2639	0.1497	-0.9208	0.0032	0.3006	PTPRU
chr1	29279466	29279486	+	GAGCATCGAGTCATCAGACC	0.9952	0.6237	0.7214	0.6659	0.5572	0.6943	0.6347	0.7583	0.7486	0.3995	PTPRU
chr1	29279604	29279624	+	AGGCAAAGGCTTCGGCCAGG	0.3975	0.5457	0.7344	0.9094	0.4789	0.56	0.4872	0.3226	0.088	0.1683	PTPRU
chr1	29282689	29282709	+	TTGTGGAGGAGGAGCGGGCG	0.2655	0.4622	0.7089	0.8297	0.5426	0.5457	0.2218	-0.3532	-0.7792	0.0767	PTPRU
chr1	29282781	29282801	+	CGAGGCCTGGTGCACTACTT	0.7799	0.3724	0.797	0.5997	0.5053	0.3725	0.3369	-0.6958	-0.2506	0.1412	PTPRU
chr1	29282795	29282815	+	CTACTTCGGGGCCGAACTGG	0.519	0.5939	0.6953	0.6794	0.5918	0.6433	0.5664	0.4515	0.0558	0.1536	PTPRU
chr1	29305336	29305356	+	GCTCTGTGTTTACAGATGAT	0.2391	0.61	0.7242	0.4411	0.3924	0.4828	0.5868	0.2176	0.6766	0.7963	PTPRU
chr1	30716898	30716918	+	GCACAGGTCTGACACCACTG	0.3447	0.7346	0.8288	0.6275	0.6033	0.6859	0.7323	1.1406	0.6674	0.6701	MATN1
chr1	30718793	30718813	+	TAATCGACGTGTTCGTCCTG	1.0	0.6459	0.7115	0.4385	0.4617	0.627	0.5363	0.5119	-0.1186	0.3365	MATN1
chr1	30718872	30718892	+	ACAGCTCGACGCCGCTGGCC	1.0	0.3235	0.5886	0.4979	0.2546	0.302	0.2149	-0.7097	-0.9064	0.0318	MATN1
chr1	30721464	30721484	+	AGCGAACTGGATGGCCAGGC	0.31	0.5145	0.6159	0.6945	0.5001	0.4457	0.4512	-0.0872	-0.0161	0.0691	MATN1
chr1	30721496	30721516	+	CTGTGGACAGCGGCTGGATA	0.3642	0.4155	0.773	0.6267	0.542	0.6037	0.3526	-0.0059	0.1358	0.0643	MATN1
chr1	30721589	30721609	+	CATAGTTGACCATGCCCACC	0.8963	0.4683	0.6927	0.678	0.4401	0.54	0.4261	0.159	0.309	0.2117	MATN1
chr1	30721718	30721738	+	CCAGGTCTGTGGGCCGCGTC	0.5157	0.4408	0.7482	0.9514	0.618	0.48	0.4687	-0.3301	-0.341	0.1115	MATN1
chr1	30739798	30739818	+	GGGTACTCACAGCACGGCTC	0.8738	0.4137	0.707	0.5187	0.5838	0.7004	0.61	0.7231	0.5982	0.1156	LAPTM5
chr1	30876705	30876725	+	AAGACAGCCGCCGTGGTGGG	0.3694	0.4842	0.715	0.7034	0.5835	0.5791	0.5313	0.0562	-0.3949	0.099	SDC3
chr1	30908433	30908453	+	GCGCGTGTCACTCACCCCCG	0.77	0.6611	0.8052	0.8683	0.6285	0.6239	0.5233	1.2096	0.2823	0.9022	SDC3
chr1	30909628	30909648	+	CAATGGCGTGTTAGCTCCAG	0.5022	0.5463	0.7104	0.7985	0.6355	0.6238	0.4458	0.2009	-0.0008	0.101	SDC3
chr1	30964746	30964766	+	ACTAGGGAGAGGCATGCCCA	0.2781	0.6338	0.8485	0.6045	0.6158	0.721	0.6808	0.8935	0.8713	0.3599	PUM1
chr1	30968464	30968484	+	GACGTTGGCTGGCTCCTCCA	0.3045	0.5433	0.7828	0.6651	0.6471	0.7318	0.6436	0.9491	1.0939	0.3431	PUM1
chr1	30980131	30980151	+	TGGATTGGGGACAAACGCAG	0.3847	0.7007	0.7094	0.7197	0.6343	0.7087	0.5664	0.5799	0.0327	0.338	PUM1
chr1	30981298	30981318	+	CTTAAGGACTTACCGATGTG	0.4493	0.6591	0.808	0.554	0.5297	0.6449	0.7276	0.955	0.6092	0.4139	PUM1
chr1	31005862	31005882	+	TTTCTTAGACAGGAATCGCC	0.8884	0.535	0.6662	0.3459	0.0	0.3981	0.205	-0.6762	-0.7662	0.4969	PUM1
chr1	31059325	31059345	+	CCATAGCGTCGTCCTGGGAA	1.0	0.5699	0.6771	0.5298	0.4106	0.608	0.489	0.1985	0.0382	0.3312	PUM1
chr1	31188042	31188062	+	GCCGTACCAGGATGAGGTAC	0.7123	0.5103	0.5831	0.6458	0.5841	0.6343	0.5495	0.623	0.6532	0.1211	NKAIN1
chr1	31188048	31188068	+	CCAGGATGAGGTACCGGGAG	0.2601	0.6192	0.7565	0.751	0.6752	0.6166	0.4685	0.0212	-0.1775	0.1574	NKAIN1
chr1	31188058	31188078	+	GTACCGGGAGCGGTACTGCA	1.0	0.633	0.6345	0.6533	0.5936	0.6447	0.7581	0.6498	0.5018	0.6737	NKAIN1
chr1	31293206	31293226	+	ACTATGCCTCACATATCAGT	0.4478	0.6808	0.7055	0.3313	0.0	0.4818	0.4765	0.5292	0.8127	0.6105	SNRNP40
chr1	31414041	31414061	+	TTAGCTGCCCTCGAGTGAGG	0.5738	0.5921	0.7638	0.6055	0.3457	0.6429	0.5401	0.8411	0.6245	0.5754	SERINC2
chr1	31414047	31414067	+	GCCCTCGAGTGAGGCGGGTG	0.2054	0.4454	0.6998	0.6624	0.6108	0.5811	0.4129	-0.3116	-0.8019	0.0287	SERINC2
chr1	31424771	31424791	+	CTACCGCATGTGCTTCGCCA	0.8452	0.598	0.7365	0.458	0.5321	0.6783	0.6294	0.6646	0.5539	0.8042	SERINC2
chr1	31424774	31424794	+	CCGCATGTGCTTCGCCACGG	0.3983	0.6945	0.7344	0.8917	0.6381	0.6486	0.6445	0.2906	-0.4129	0.3281	SERINC2
chr1	31425372	31425392	+	GGTGCCTTCTACATTCCTGA	0.4374	0.6574	0.6937	0.1854	0.3328	0.6459	0.5157	0.5295	0.2743	0.8388	SERINC2
chr1	31425768	31425788	+	CACCCAGTCTGGTTCTACTT	0.3261	0.5241	0.6988	0.5197	0.4089	0.3731	0.3768	-0.8465	-0.0057	0.4058	SERINC2
chr1	31425844	31425864	+	TTGCGCACTCCTGGAACCAG	0.5514	0.6462	0.6811	0.8341	0.4995	0.651	0.5672	0.8894	0.2002	0.488	SERINC2
chr1	31426675	31426695	+	CTTCTACTTGCTGTCGATCG	0.9573	0.6461	0.8332	0.6007	0.3727	0.5866	0.5347	0.0077	-0.4292	0.1708	SERINC2
chr1	31577225	31577245	+	TGGGCGCCGGGAGCTAGCAC	0.8186	0.4184	0.746	0.6438	0.5953	0.6879	0.5733	0.2997	0.3123	0.1108	TINAGL1
chr1	31577255	31577275	+	CCTGCGGGGCATCCGGGACG	0.2962	0.4228	0.8437	0.7531	0.4781	0.5294	0.4242	0.1446	-0.2111	0.0571	TINAGL1
chr1	31577263	31577283	+	GCATCCGGGACGCGGGAGGC	0.2276	0.4151	0.5742	0.604	0.3634	0.2838	0.3054	-0.2444	-0.4553	0.0326	TINAGL1
chr1	31577295	31577315	+	GAGCAGGACCTGTGCTGCCG	0.2923	0.5535	0.8051	0.635	0.556	0.6523	0.6446	0.6313	-0.1414	0.2688	TINAGL1
chr1	31577366	31577386	+	TGACCTCTTCTGCAACCGCA	0.549	0.6534	0.5684	0.4262	0.2834	0.6122	0.5477	0.7759	0.4294	0.8579	TINAGL1
chr1	31583529	31583549	+	CACCATCCGCCCATCTTCCT	0.4414	0.3762	0.7497	0.4119	0.2377	0.2934	0.2669	-0.6532	-0.1092	0.1464	TINAGL1
chr1	31585224	31585244	+	TGCACAGCCGAGCCATGGGT	0.5898	0.5472	0.5968	0.4091	0.5623	0.6638	0.528	0.7112	0.6536	0.2219	TINAGL1
chr1	31619613	31619633	+	GGTGACTGCTATCTGCCTGC	0.2496	0.5356	0.7636	0.2938	0.346	0.6229	0.4932	0.4056	0.2976	0.5594	HCRTR1
chr1	31620921	31620941	+	TGTTCAAGAGCACAGCCCGG	0.4393	0.7115	0.7159	0.554	0.5589	0.7439	0.6095	0.8564	0.4623	0.6162	HCRTR1
chr1	31621032	31621052	+	CTGAGCTAGCCAACCGCACA	0.9894	0.653	0.7356	0.5856	0.5113	0.6274	0.5644	0.3798	0.2447	0.2251	HCRTR1
chr1	31623640	31623660	+	AAGTGAAGCAGATGCGTGCA	0.7887	0.6023	0.5543	0.6238	0.481	0.622	0.6425	0.6839	0.5398	0.1526	HCRTR1
chr1	31635267	31635287	+	TGGCTGACCATAGGGGCCCC	0.2643	0.4601	0.6882	0.6388	0.5514	0.527	0.4264	0.0359	-0.1721	0.0646	PEF1
chr1	31684101	31684121	+	AACTCACGGGTTTACCAGGT	0.6415	0.5747	0.5553	0.5351	0.5993	0.5958	0.49	-0.1027	0.0433	0.0425	COL16A1
chr1	31684114	31684134	+	ACCAGGTCGGCCCACGCCTT	1.0	0.2251	0.7875	0.7105	0.466	0.3791	0.3152	-0.2892	-0.1382	0.0184	COL16A1
chr1	31692002	31692022	+	ACGTCCCGGCCTGGCTTTCC	0.2808	0.394	0.5899	0.6189	0.3894	0.4068	0.2194	-0.7381	0.2038	0.0046	COL16A1
chr1	31692761	31692781	+	CTTACCTGAAGTGGGGCATC	0.4225	0.4265	0.637	0.477	0.2671	0.4046	0.278	-0.7206	-0.0616	0.0206	COL16A1
chr1	31695122	31695142	+	CTCTAGGCAACGTCCACTCC	0.4496	0.5522	0.7447	0.3936	0.4643	0.5984	0.4256	-0.044	0.0626	0.0234	COL16A1
chr1	31697952	31697972	+	CCACAGGCCTCATGGGTCGT	0.3512	0.4	0.7024	0.5	0.3671	0.433	0.3258	-0.3258	-0.3805	0.038	COL16A1
chr1	31698561	31698581	+	AGCACCAGGGCAAACTCCTC	0.3563	0.3989	0.6657	0.45	0.5109	0.5134	0.3387	-0.26	0.3092	0.0041	COL16A1
chr1	31699808	31699828	+	TTACCGCGTGGGCTGGGTCA	0.74	0.3788	0.7649	0.6827	0.4016	0.55	0.4689	0.3108	0.2696	0.1039	COL16A1
chr1	31737641	31737661	+	TCAGACCTACCTCCAAAAGG	0.5083	0.7105	0.7378	0.6201	0.5015	0.6966	0.7737	1.2797	0.6272	0.7188	ADGRB2
chr1	31738903	31738923	+	TGTCATCACCCGGGATGTGA	0.2813	0.5779	0.6866	0.429	0.4354	0.6273	0.5153	0.4624	0.4391	0.2212	ADGRB2
chr1	31738910	31738930	+	ACCCGGGATGTGACGGCCAG	0.4629	0.5005	0.876	0.7775	0.6258	0.6311	0.3894	0.2054	-0.2755	0.0631	ADGRB2
chr1	31738920	31738940	+	TGACGGCCAGCGGGGGCCTG	0.3116	0.4509	0.8477	0.6322	0.5179	0.3026	0.3209	-0.3994	-0.7184	0.0281	ADGRB2
chr1	31739548	31739568	+	CCCAGTCCTTCATGCCCCGG	0.5171	0.6205	0.7202	0.8376	0.6256	0.6429	0.5667	0.3	-0.2721	0.2242	ADGRB2
chr1	31739985	31740005	+	GAATGAAGTCCTCCACGACA	0.3753	0.666	0.6065	0.3565	0.4279	0.6754	0.6701	0.8491	0.6866	0.3702	ADGRB2
chr1	31740432	31740452	+	CCCCACTATAGTAGGTGCGC	0.8142	0.488	0.6363	0.1649	0.3138	0.5171	0.4273	0.0329	0.0064	0.0348	ADGRB2
chr1	31741368	31741388	+	TCACTGACAGATACAGGTAG	0.4789	0.7354	0.733	0.6409	0.5137	0.6367	0.4982	0.8378	0.4416	0.7561	ADGRB2
chr1	31741613	31741633	+	TGCCCCTTACCTGAGGCATT	0.3725	0.2438	0.6657	0.3469	0.3954	0.2743	0.2299	-0.8174	-0.1757	0.0577	ADGRB2
chr1	31741871	31741891	+	TGGCCTGGCACATGCGGAAG	0.3621	0.4751	0.6787	0.7853	0.6128	0.669	0.4313	0.4313	-0.1285	0.1338	ADGRB2
chr1	31742058	31742078	+	ACTCGAGGTTGCTGCACTCC	0.5205	0.387	0.721	0.6046	0.5019	0.5553	0.4156	-0.0297	0.1493	0.0137	ADGRB2
chr1	31742118	31742138	+	GGCCCGCCACGCTGCACTTC	0.4391	0.2647	0.661	0.5106	0.3723	0.4078	0.2467	-0.8475	-0.4543	0.0154	ADGRB2
chr1	31744308	31744328	+	GTCAGGGAACACACGCTCCA	0.5656	0.564	0.7591	0.4906	0.5523	0.6774	0.4532	0.4683	0.4458	0.1752	ADGRB2
chr1	31744700	31744720	+	TTCACTTTCGGTTCCTCTTC	0.2701	0.212	0.6516	0.1881	0.2717	0.3568	0.1044	-1.645	-1.2622	0.0253	ADGRB2
chr1	31756179	31756199	+	AGCAAAGCCGCAGGCCCTGC	0.3012	0.3821	0.6789	0.5221	0.3807	0.4546	0.3998	-0.0815	-0.0081	0.1047	ADGRB2
chr1	31756274	31756294	+	TGAGCAAGACCTCGACAAAG	0.4053	0.6492	0.5971	0.5515	0.4842	0.7087	0.7025	0.7473	0.1669	0.7476	ADGRB2
chr1	31756290	31756310	+	AAAGCGGAAGGCTAGGGCAG	0.2259	0.4461	0.7731	0.7466	0.3991	0.5019	0.5385	0.1528	0.1834	0.1117	ADGRB2
chr1	31756562	31756582	+	GTGCGCACACCTGCTCCTGG	0.4777	0.6604	0.8336	0.6345	0.6641	0.7092	0.601	0.9253	0.2961	0.7331	ADGRB2
chr1	31798476	31798496	+	TGCGATACTTGGTCTTGTAC	0.5816	0.5713	0.7544	0.3479	0.4243	0.5922	0.2956	-0.0266	0.3254	0.109	SPOCD1
chr1	31799807	31799827	+	CCTGAGTCCTCTGGCTGCTC	0.2058	0.4498	0.7446	0.6027	0.4331	0.5703	0.5219	-0.12	-0.0665	0.0937	SPOCD1
chr1	31814141	31814161	+	TGAGGCCGCCCAAGGGCTCC	0.3078	0.3478	0.7072	0.4197	0.478	0.4459	0.4868	-0.1476	-0.1176	0.0197	SPOCD1
chr1	32014046	32014066	+	AGCGGCTCCATGGACCCCTC	0.8994	0.5067	0.7828	0.7958	0.5812	0.5241	0.4266	0.0222	0.3739	0.164	KHDRBS1
chr1	32014080	32014100	+	CGGTGCGTCAGACGCCGTCT	1.0	0.5192	0.6314	0.7767	0.4817	0.4283	0.4625	-0.0587	0.1946	0.1199	KHDRBS1
chr1	32014115	32014135	+	CCTCACCGGTCCCGGGGAGG	0.3136	0.4259	0.8191	0.7528	0.2988	0.2179	0.3612	-1.0484	-1.2333	0.0212	KHDRBS1
chr1	32014211	32014231	+	GGTCCCGACGCGACAGTGGG	0.814	0.5269	0.7228	0.4837	0.604	0.6767	0.4429	0.2721	-0.574	0.2042	KHDRBS1
chr1	32158296	32158316	+	ACACTCCAAGAGTGGTGGAT	0.3384	0.5815	0.6489	0.5239	0.4949	0.5357	0.5306	-0.0662	0.4387	0.3452	KPNA6
chr1	32161960	32161980	+	CCACACGACTGACGATGACA	0.902	0.6757	0.5973	0.3404	0.4252	0.6341	0.5595	0.3769	0.1863	0.3495	KPNA6
chr1	32162471	32162491	+	ATCCAGGCAGTCATAGACTC	0.3796	0.5993	0.6775	0.5283	0.5086	0.6292	0.656	0.3056	0.4355	0.2257	KPNA6
chr1	32180488	32180508	+	CAGCCAGGCTCCTCGGAAGC	0.402	0.4053	0.6941	0.7223	0.4892	0.4938	0.3419	-0.3041	-0.2065	0.0421	TXLNA
chr1	32181236	32181256	+	TGTAGGGGCTCAAGCCAGAA	0.5315	0.6425	0.6958	0.758	0.5594	0.6172	0.5118	0.275	0.5072	0.5191	TXLNA
chr1	32181391	32181411	+	CCGAAGATGCAGAGAAGTCC	0.4647	0.5094	0.6255	0.4843	0.4314	0.6607	0.5919	0.4061	0.4048	0.0831	TXLNA
chr1	32181487	32181507	+	ATCCAAACACAGAAGAGATC	0.2246	0.4645	0.7402	0.2749	0.2006	0.5314	0.4513	0.5413	0.9698	0.1314	TXLNA
chr1	32181504	32181524	+	ATCCGGCAGAGTGACGAGGT	0.4979	0.6375	0.7245	0.6479	0.6167	0.6562	0.618	0.6892	0.6603	0.0598	TXLNA
chr1	32204023	32204043	+	TCTGGCCGGCTGCAGGCCTT	0.4244	0.3898	0.8533	0.7689	0.4073	0.2268	0.4216	-0.5521	-0.4138	0.0321	CCDC28B
chr1	32204200	32204220	+	TTGAGCAGCTGGAGCACGTT	0.5091	0.3489	0.6631	0.727	0.4867	0.5183	0.2846	-0.6619	-0.1526	0.1742	CCDC28B
chr1	32204224	32204244	+	AGATGCAGGAGAAGCTAGCC	0.4284	0.564	0.5684	0.5056	0.1274	0.2292	0.4593	-0.5929	-0.3623	0.1048	CCDC28B
chr1	32205830	32205850	+	GCGCCAACCTCTGGAGATAC	0.6852	0.5434	0.5274	0.7339	0.4177	0.5104	0.3835	-0.121	0.407	0.2018	IQCC
chr1	32205914	32205934	+	CTCCCACCACACGCTCGCGC	0.4613	0.5478	0.6941	0.2821	0.2916	0.585	0.4296	0.3259	0.1239	0.2553	IQCC
chr1	32205927	32205947	+	CTCGCGCCGGATCAGGGAAA	1.0	0.4182	0.7177	0.553	0.4804	0.5988	0.3245	-0.553	-0.4899	0.1093	IQCC
chr1	32206142	32206162	+	CTCCATACCAGGCCTGCGTC	0.5296	0.3687	0.734	0.4413	0.3853	0.5119	0.3401	-0.5536	-0.4732	0.0172	IQCC
chr1	32212541	32212561	+	GGCCATTACTATGTGGCTGT	0.646	0.5661	0.693	0.3424	0.4472	0.5595	0.4584	0.3915	0.2241	0.1182	DCDC2B
chr1	32216900	32216920	+	GCAGAGTGAAATTCCTATCA	0.6516	0.4889	0.7308	0.3989	0.3843	0.597	0.6368	0.5226	0.9818	0.1653	TMEM234
chr1	32221926	32221946	+	ATGAACCCGCTGCAGGCCGG	0.3615	0.5385	0.8524	0.911	0.4454	0.5754	0.6043	0.5792	0.0555	0.2601	TMEM234
chr1	32224072	32224092	+	GGCACCTACATGGGCCATAC	0.7085	0.4628	0.6279	0.5206	0.322	0.2029	0.269	-0.7017	0.1864	0.0527	EIF3I
chr1	32226180	32226200	+	GGCCCTTCTCAAGACCAATT	0.4619	0.4674	0.6516	0.493	0.3052	0.3676	0.2246	-0.5289	0.455	0.3443	EIF3I
chr1	32226188	32226208	+	TCAAGACCAATTCGGCTGTC	0.4996	0.4816	0.6017	0.5789	0.2419	0.3484	0.2188	-1.047	-0.5248	0.1422	EIF3I
chr1	32226281	32226301	+	TTGTGAGCTTTTTTGACCTG	0.2264	0.5751	0.7152	0.6018	0.2217	0.4737	0.0554	-1.9018	-2.122	0.2238	EIF3I
chr1	32228514	32228534	+	TGAATGTTAAGGAGCACTCC	0.4756	0.629	0.6929	0.3619	0.438	0.6631	0.6359	0.9851	1.3456	0.1887	EIF3I
chr1	32247653	32247673	+	CCGCCCTTGAGTGGCTCCGA	0.3228	0.501	0.609	0.668	0.5289	0.521	0.4548	0.0511	-0.084	0.1463	FAM167B
chr1	32274743	32274763	+	TCCGAAATGGCTCTGAGGTG	0.3147	0.5524	0.7423	0.6725	0.5858	0.6379	0.5359	0.12	-0.2508	0.0891	LCK
chr1	32274780	32274800	+	CTACGAAGGCTCCAATCCGC	0.7205	0.6041	0.6681	0.4132	0.4498	0.6296	0.5139	0.4161	0.4931	0.2127	LCK
chr1	32274941	32274961	+	GCTTCCTGCCGATCCCAGCT	0.2625	0.4973	0.6258	0.4967	0.2545	0.4482	0.38	0.0918	0.301	0.4459	LCK
chr1	32275580	32275600	+	GAACCTGAGCCGCAAGGACG	0.4614	0.5203	0.7152	0.4816	0.5536	0.7473	0.6191	0.9068	0.0124	0.4511	LCK
chr1	32275585	32275605	+	TGAGCCGCAAGGACGCGGAG	0.5841	0.5953	0.748	0.6207	0.581	0.6694	0.5891	0.904	0.3416	0.6441	LCK
chr1	32275602	32275622	+	GAGCGGCAGCTCCTGGCGCC	0.2076	0.3337	0.7387	0.6688	0.5482	0.506	0.4281	-0.5411	-0.8022	0.0499	LCK
chr1	32275614	32275634	+	CTGGCGCCCGGGAACACTCA	0.7576	0.5651	0.7649	0.5146	0.5583	0.6612	0.5031	0.3106	0.3104	0.066	LCK
chr1	32275649	32275669	+	CCGGGAGAGCGAGAGCACCG	0.332	0.7451	0.8194	0.6894	0.7236	0.7636	0.7854	1.2531	0.5433	0.5296	LCK
chr1	32275913	32275933	+	GATCGTTTTCACTGTCGGTC	1.0	0.4155	0.6439	0.3726	0.0706	0.4805	0.2658	-1.0642	-1.2032	0.0306	LCK
chr1	32275975	32275995	+	AAGATCCGTAATCTGGACAA	0.3157	0.7392	0.7072	0.7302	0.5969	0.6504	0.6652	1.1467	0.9899	0.3214	LCK
chr1	32276011	32276031	+	TCCCCTCGAATCACTTTTCC	0.2749	0.3291	0.6657	0.2114	0.3517	0.3941	0.2092	-1.7011	-1.1159	0.0642	LCK
chr1	32276339	32276359	+	CTTCAGATGGGCTGTGCACA	0.314	0.5808	0.7446	0.5074	0.4009	0.5413	0.4421	-0.1407	-0.299	0.285	LCK
chr1	32276596	32276616	+	CCCGACCCAGGGTACTACAA	0.9216	0.5363	0.7828	0.5556	0.5213	0.618	0.6371	0.2281	0.4012	0.291	LCK
chr1	32276613	32276633	+	CAACGGGCACACGAAGGTGG	0.5183	0.6075	0.7755	0.7292	0.5639	0.6531	0.568	0.8227	0.3215	0.41	LCK
chr1	32276705	32276725	+	TGCAACACCAGCGGCTGGTT	0.4406	0.4303	0.6301	0.4742	0.3689	0.4307	0.3232	-0.6698	-0.2177	0.027	LCK
chr1	32329052	32329072	+	GGCCTTTTTAATTAGGATAT	0.5529	0.3278	0.6647	0.1182	0.1741	0.323	-0.0051	-1.6848	-1.2338	0.0189	HDAC1
chr1	32330836	32330856	+	ACACCATTCGTAACGTTGCC	1.0	0.5252	0.6028	0.2148	0.2117	0.3859	0.3835	-0.4362	-0.5	0.5264	HDAC1
chr1	32335943	32335963	+	CACCTGGCCGTTGGCCTTCG	0.5307	0.4079	0.7863	0.6196	0.5512	0.399	0.1968	-0.9429	-1.1532	0.0296	MARCKSL1
chr1	32361788	32361808	+	GGCAAGGCCACGGGAGTCTC	0.2927	0.4382	0.668	0.5614	0.5293	0.5339	0.279	-0.3311	0.0046	0.0332	FAM229A
chr1	32361816	32361836	+	ATGGGGAATCTCCGACCCTG	0.5632	0.5835	0.6905	0.7	0.6728	0.6994	0.5796	0.2285	-0.1844	0.1542	FAM229A
chr1	32361847	32361867	+	GGGCGCTCATGTCCAAGCCC	0.5149	0.4326	0.6681	0.4859	0.5832	0.5237	0.5396	0.0847	-0.026	0.2685	FAM229A
chr1	32361944	32361964	+	GGCCGTCGCTCACCTCCCGG	0.3572	0.6624	0.8336	0.7737	0.6691	0.6895	0.6323	1.2647	0.3058	0.8391	FAM229A
chr1	32362005	32362025	+	CTGGCCGCGGGAGAACGCTC	0.7455	0.5027	0.6267	0.6222	0.5851	0.6819	0.6461	0.4664	0.4826	0.0996	FAM229A
chr1	32362020	32362040	+	CGCTCCGGTCCAGGCGGAGC	0.4671	0.3146	0.5758	0.4087	0.3288	0.3579	0.2536	-0.8164	-1.0	0.0062	FAM229A
chr1	32363671	32363691	+	GAGATGCTGGAGTCTGCCGA	0.484	0.6298	0.7922	0.7171	0.5991	0.6926	0.5029	0.5436	0.0099	0.3836	TSSK3
chr1	32363756	32363776	+	GGGGGCCACTGCCTGAAAGC	0.37	0.4229	0.7639	0.3928	0.5517	0.5874	0.3053	-0.3981	-0.3553	0.08	TSSK3
chr1	32376521	32376541	+	CGTGCCTCAGGTGCAGTGGC	0.2326	0.3787	0.6059	0.4512	0.4699	0.5033	0.509	-0.4461	-0.6345	0.1017	BSDC1
chr1	32378722	32378742	+	CCATCTTGGTGTAGAGGGCC	0.3373	0.5124	0.4028	0.6307	0.2868	0.3427	0.3549	-1.1763	-1.5226	0.0718	BSDC1
chr1	32378811	32378831	+	AGCCAGGCGTCAAACAATTC	0.6058	0.3313	0.7591	0.316	0.1971	0.326	0.1944	-1.4008	-0.5092	0.0265	BSDC1
chr1	32383842	32383862	+	TAGGGCTCAGCTGTGCCAGA	0.3312	0.6426	0.7497	0.7848	0.4554	0.5913	0.5628	0.6262	0.724	0.534	BSDC1
chr1	32383989	32384009	+	CCTTCCGTCTGTATAGAGAA	0.457	0.5841	0.5159	0.3458	0.4391	0.6693	0.4853	-0.4196	-0.639	0.3856	BSDC1
chr1	32470783	32470803	+	ATTCACTATATCCAGGACAG	0.2252	0.6875	0.819	0.5525	0.3844	0.6268	0.5826	0.7316	0.5436	0.3636	ZBTB8B
chr1	32470787	32470807	+	ACTATATCCAGGACAGCGGG	0.54	0.6899	0.7359	0.7283	0.3754	0.6301	0.5585	0.898	0.3654	0.7635	ZBTB8B
chr1	32471194	32471214	+	GAGTCCCCTTGCGGTGACTG	0.4525	0.6416	0.6454	0.5772	0.5951	0.6449	0.6641	-0.4366	-1.0695	0.3102	ZBTB8B
chr1	32471247	32471267	+	AGACAGCCTTGGCGGTGGCT	0.4639	0.5102	0.7009	0.5977	0.3835	0.4869	0.4067	-0.7027	-0.6519	0.1293	ZBTB8B
chr1	32471395	32471415	+	GTGGAGGAGGCCTTGCCAAG	0.2237	0.6692	0.843	0.6742	0.7022	0.6778	0.6311	0.6911	0.3921	0.2703	ZBTB8B
chr1	32471403	32471423	+	GGCCTTGCCAAGCGGCCAGG	0.2841	0.591	0.7816	0.6614	0.4514	0.5975	0.5933	-0.1626	-0.5081	0.6517	ZBTB8B
chr1	32593048	32593068	+	AATGTATTATTCGCTAGTAG	0.5747	0.6322	0.819	0.4011	0.1266	0.5434	0.3474	0.4013	0.5073	0.6449	ZBTB8A
chr1	32595044	32595064	+	TCTTGACAGATGATCTGCCT	0.3391	0.6247	0.7349	0.5383	0.3209	0.5863	0.496	-0.4069	-0.4257	0.2188	ZBTB8A
chr1	32695112	32695132	+	CAAACTGGGCAGAGAGTCGC	0.3494	0.4622	0.5605	0.5348	0.3673	0.5577	0.4007	0.0917	0.1924	0.0365	SYNC
chr1	32695256	32695276	+	CCCTTGTAGTCAGCACTTCC	0.3493	0.3706	0.6159	0.3377	0.3741	0.4644	0.1926	-0.7453	-0.0857	0.0537	SYNC
chr1	32695263	32695283	+	AGTCAGCACTTCCCGGAAAT	0.5389	0.393	0.8155	0.5465	0.3878	0.4403	0.2646	-0.5689	0.1337	0.2236	SYNC
chr1	32695358	32695378	+	AAAGCTTCTGCTTGACCAGC	0.5191	0.4695	0.5133	0.4089	0.1266	0.3632	0.2434	-0.5588	-0.5007	0.1369	SYNC
chr1	32742117	32742137	+	GCGCCGAACCGGCCGCCCCC	0.4856	0.2765	0.7649	0.4768	0.5009	0.4743	0.2836	-0.4117	-0.452	0.1625	KIAA1522
chr1	32742130	32742150	+	CGCCCCCCGGGCCAAGAAGG	0.4215	0.4212	0.7105	0.8006	0.5542	0.5765	0.4639	0.2154	-0.3431	0.139	KIAA1522
chr1	32754142	32754162	+	CTTCTGGCGGTTCGGGCGGT	0.6748	0.423	0.71	0.7568	0.3773	0.4998	0.2832	-0.399	-0.6842	0.0776	KIAA1522
chr1	32754150	32754170	+	GGTTCGGGCGGTCGGCGAAG	0.9872	0.5278	0.7253	0.7558	0.5271	0.664	0.5572	0.4133	-0.1627	0.3306	KIAA1522
chr1	32754154	32754174	+	CGGGCGGTCGGCGAAGCGGC	0.3302	0.4208	0.6014	0.8519	0.6202	0.6468	0.6048	0.1873	-0.083	0.1061	KIAA1522
chr1	32765777	32765797	+	GTTCGTTGGCCGCCGCCTCC	0.6168	0.4531	0.8533	0.4283	0.3668	0.4436	0.321	-0.1279	-0.1032	0.0372	KIAA1522
chr1	32768641	32768661	+	ACCCTGATAGTCCTCCCGGA	0.5622	0.5623	0.6962	0.5447	0.5812	0.6494	0.5853	0.8322	0.7789	0.6985	KIAA1522
chr1	32768647	32768667	+	ATAGTCCTCCCGGACGGGGC	0.6665	0.4904	0.7482	0.6173	0.4203	0.5745	0.487	-0.0998	-0.3817	0.4396	KIAA1522
chr1	32768734	32768754	+	GGACGCGCTCTCCATCCGCT	0.3346	0.6231	0.7151	0.3219	0.5181	0.6383	0.4134	0.3087	0.2437	0.7682	KIAA1522
chr1	32769708	32769728	+	CTGGAAAGTCAGGGCGGCGT	0.7488	0.5249	0.6977	0.6492	0.5875	0.6464	0.4581	0.0767	-0.0383	0.0626	KIAA1522
chr1	32769711	32769731	+	GAAAGTCAGGGCGGCGTCGG	0.8239	0.4433	0.7627	0.9161	0.6567	0.6551	0.4392	-0.0563	-0.5773	0.0573	KIAA1522
chr1	32769894	32769914	+	GTGAGGCACCAGGCACGCCC	0.2787	0.4591	0.7389	0.5085	0.607	0.7377	0.6203	0.5403	0.3728	0.1333	KIAA1522
chr1	32769938	32769958	+	GTACGCATCCCCACAGTGGA	0.3235	0.6189	0.6335	0.3933	0.5934	0.7297	0.5549	0.6738	0.4522	0.8457	KIAA1522
chr1	32770059	32770079	+	GCCACATTGACCGTGTCTAC	0.7089	0.4494	0.6516	0.2207	0.463	0.515	0.2757	-0.2807	0.3459	0.1612	KIAA1522
chr1	32770080	32770100	+	GGGATGACACCTTTGTTGGC	0.4553	0.5795	0.682	0.2185	0.2674	0.4807	0.3353	-0.6459	-0.5841	0.422	KIAA1522
chr1	32770087	32770107	+	CACCTTTGTTGGCCGGTCCA	0.6944	0.4866	0.7686	0.4314	0.5217	0.5369	0.3129	-0.316	-0.4342	0.0981	KIAA1522
chr1	32770095	32770115	+	TTGGCCGGTCCACGGGTACC	0.8595	0.3847	0.6374	0.6607	0.449	0.4435	0.2375	-0.2341	-0.034	0.0242	KIAA1522
chr1	32770442	32770462	+	TCCGACACCATTGTGTCTGA	0.5969	0.5688	0.7214	0.4502	0.3887	0.5324	0.4429	-0.2614	-0.3144	0.4481	KIAA1522
chr1	32770644	32770664	+	TGTCCCTGCGTAAGCTGAAG	0.5426	0.6362	0.7209	0.4476	0.3414	0.6299	0.3119	0.2045	-0.2461	0.187	KIAA1522
chr1	32770686	32770706	+	GGACCCACTCCCTCCATCAG	0.2375	0.6214	0.7638	0.4807	0.609	0.661	0.6164	0.7331	0.3255	0.3288	KIAA1522
chr1	32770849	32770869	+	CTGGGTACCTGGCTTGTCTC	0.3778	0.3681	0.7828	0.6936	0.5377	0.5617	0.4148	-0.081	-0.0318	0.0441	KIAA1522
chr1	32770860	32770880	+	GCTTGTCTCCGGGTGGTTCC	0.5291	0.3654	0.7775	0.4782	0.4012	0.4699	0.3837	-0.3522	-0.0667	0.1221	KIAA1522
chr1	32770872	32770892	+	GTGGTTCCCGGCGCCCCCCA	0.5055	0.4988	0.7781	0.9125	0.6224	0.6329	0.3629	0.4914	0.4428	0.325	KIAA1522
chr1	32770884	32770904	+	GCCCCCCACGGTCCCCAGAA	0.2048	0.5433	0.6595	0.5665	0.5709	0.4856	0.3155	-0.1134	0.0227	0.1303	KIAA1522
chr1	32810672	32810692	+	CATTCTCATAGTAACTGACT	0.3078	0.688	0.6179	0.3441	0.1957	0.5092	0.5005	-0.0527	0.3972	0.0883	YARS1
chr1	32826796	32826816	+	ACCCTACGTCTGTATTCTCT	0.4554	0.4968	0.7544	0.2474	0.2768	0.3853	0.3109	-0.4276	0.1513	0.1041	S100PBP
chr1	32870708	32870728	+	GCGCGGGGCGGCCAGGCGCT	0.2514	0.2072	0.7671	0.8938	0.4214	0.2341	0.2516	-0.8182	-0.8875	0.1613	FNDC5
chr1	32889124	32889144	+	GCGATGGCACCATAGACTTT	0.9625	0.422	0.7449	0.3894	0.2523	0.3491	0.3048	-1.1427	-0.2747	0.4359	HPCA
chr1	32889229	32889249	+	ACGGCAACGGCTACATCAGC	0.4557	0.4754	0.5983	0.4834	0.4614	0.5914	0.3859	-0.1541	0.032	0.0852	HPCA
chr1	32898113	32898133	+	GCCTGGCCATACCACGATGG	0.9217	0.6404	0.7813	0.6738	0.6281	0.6857	0.7361	1.3371	0.5839	0.4812	TMEM54
chr1	32964038	32964058	+	CCCCGCGCTCACCCGCAGTC	0.3929	0.3383	0.7293	0.4309	0.4468	0.4007	0.2316	-0.0973	-0.0342	0.0268	RNF19B
chr1	32964044	32964064	+	GCTCACCCGCAGTCCGGGGC	0.5002	0.315	0.7903	0.5296	0.3987	0.5252	0.34	-0.1819	-0.5449	0.0694	RNF19B
chr1	32964054	32964074	+	AGTCCGGGGCCGGGCACCAG	0.459	0.5037	0.8342	0.992	0.6049	0.6037	0.6526	0.5677	0.3176	0.1095	RNF19B
chr1	32964081	32964101	+	CGGGGTCCGAGGCTAGGTAG	0.5524	0.5652	0.785	0.8419	0.6784	0.6175	0.5475	0.4949	0.5277	0.3446	RNF19B
chr1	32964116	32964136	+	TCCTCGTACTTGTGCATAAG	0.5148	0.5135	0.6595	0.4698	0.4583	0.5347	0.3798	0.0493	-0.3308	0.0648	RNF19B
chr1	32964119	32964139	+	TCGTACTTGTGCATAAGCGG	0.8556	0.6079	0.6478	0.5326	0.5012	0.6794	0.5319	0.6215	-0.1009	0.7652	RNF19B
chr1	32964124	32964144	+	CTTGTGCATAAGCGGCGGGT	0.9155	0.6305	0.7147	0.6339	0.4148	0.6101	0.4824	0.2508	0.2151	0.1065	RNF19B
chr1	32964138	32964158	+	GCGGGTCGGCGAGCAGCAAG	0.4288	0.5198	0.7662	0.9435	0.5818	0.6707	0.5466	0.8794	0.2527	0.215	RNF19B
chr1	32964149	32964169	+	AGCAGCAAGCGGATGTCGTG	0.8408	0.5523	0.7895	0.5181	0.5473	0.6517	0.5461	0.076	-0.0453	0.2002	RNF19B
chr1	32964251	32964271	+	CAGTCCCGGCACGAGCGGTG	0.6372	0.6113	0.6675	0.7003	0.6035	0.6537	0.6152	0.7882	0.2366	0.0429	RNF19B
chr1	32964284	32964304	+	AGGCGCGGGGCCCGCTCAGG	0.234	0.3548	0.8052	1.0048	0.6764	0.4862	0.3251	0.1233	0.105	0.0298	RNF19B
chr1	32964433	32964453	+	CGGCTCGGCGGGCAGCGCCT	0.3455	0.1901	0.8111	0.6404	0.322	0.2784	0.2808	-0.8125	-0.7073	0.1352	RNF19B
chr1	32964573	32964593	+	CGCTGTGCAAGGTGAGGCGC	0.366	0.3899	0.5687	0.4805	0.5045	0.6145	0.5142	0.0165	-0.1875	0.0729	RNF19B
chr1	33084017	33084037	+	TGAAGTGCCTGCCACGAGTC	0.6055	0.4674	0.701	0.6345	0.4679	0.5508	0.3404	-0.1099	-0.0014	0.0981	AZIN2
chr1	33094588	33094608	+	CTCAGTCCATCGCAGACGCC	0.4369	0.5065	0.7198	0.5124	0.3661	0.5239	0.4126	-0.2519	-0.434	0.3036	AZIN2
chr1	33096780	33096800	+	GGGGCGCTACTACGTGACCT	0.5822	0.6475	0.6326	0.5626	0.592	0.6108	0.4292	0.2781	0.0482	0.3585	AZIN2
chr1	33147698	33147718	+	GCCCGGGTCCAGGGTTAGGG	0.2231	0.5904	0.7847	0.6922	0.5584	0.5749	0.6904	0.691	0.2976	0.6417	TRIM62
chr1	33158299	33158319	+	GGGCCTGTGTACTTGGAGGT	0.2267	0.5002	0.6028	0.6053	0.689	0.6801	0.4808	0.1043	-0.1435	0.1799	TRIM62
chr1	33159671	33159691	+	GGCGGGTGGCACTTACCGCT	0.8292	0.514	0.6429	0.5453	0.6386	0.5948	0.446	0.2984	0.1544	0.233	TRIM62
chr1	33159800	33159820	+	CTGGACTTTCTGCTCGATGT	0.3123	0.5837	0.7544	0.4577	0.4862	0.6342	0.5967	0.5566	0.4119	0.0842	TRIM62
chr1	33159811	33159831	+	GCTCGATGTCGGTCAGCGTG	0.7277	0.5539	0.7642	0.5938	0.4054	0.6136	0.5048	0.6022	-0.0951	0.4585	TRIM62
chr1	33159868	33159888	+	TCTGGCGTTCACGCAGCAGC	0.2528	0.4465	0.7245	0.5446	0.2466	0.567	0.4002	0.3377	0.0335	0.263	TRIM62
chr1	33181033	33181053	+	GTCGAAGGCGTCGTCGATGC	1.0	0.4871	0.7497	0.6353	0.4704	0.6153	0.5136	0.3978	0.1956	0.0901	TRIM62
chr1	33181175	33181195	+	GCGTTGAGGATGGCGTCCAG	0.7595	0.6441	0.8144	0.8086	0.6644	0.6664	0.4895	0.5766	0.225	0.1651	TRIM62
chr1	33181251	33181271	+	CGGGCTCGGCGAACGTGCGC	0.9684	0.4113	0.6941	0.583	0.4732	0.6159	0.4321	-0.0543	-0.2332	0.0333	TRIM62
chr1	33181258	33181278	+	GGCGAACGTGCGCCGGCACT	0.6319	0.2286	0.797	0.5864	0.4557	0.4344	0.2241	-0.3855	-0.354	0.0221	TRIM62
chr1	33181317	33181337	+	AGTGCTCCGTGATGCAGCGG	1.0	0.6076	0.7209	0.74	0.5394	0.6458	0.6872	1.1853	0.6353	0.5341	TRIM62
chr1	33181349	33181369	+	TGCTCGCAGCCCAGGCTCAC	0.2145	0.366	0.5993	0.4904	0.3795	0.4803	0.3322	-0.3713	0.1692	0.0344	TRIM62
chr1	33276409	33276429	+	GCCTCACCTGCCGCCCACGT	0.4298	0.5045	0.6466	0.6221	0.5084	0.6019	0.5074	0.5286	0.4402	0.1684	ZNF362
chr1	33276442	33276462	+	GCAGCCGTTGCTAGTGCCGC	0.4694	0.4657	0.609	0.6203	0.4676	0.6409	0.5191	0.1855	-0.2818	0.1005	ZNF362
chr1	33276549	33276569	+	CCGACGTGGCGCTGCACGCA	0.7117	0.4116	0.598	0.6303	0.3815	0.5012	0.4002	0.3421	0.0109	0.0348	ZNF362
chr1	33276553	33276573	+	CGTGGCGCTGCACGCACGGC	0.392	0.3532	0.7006	0.6175	0.4087	0.5042	0.2991	-0.3947	-0.6226	0.0998	ZNF362
chr1	33280154	33280174	+	GAGCACTTCTGAGTCAAGCG	0.7267	0.6169	0.7423	0.3944	0.4984	0.6735	0.6387	1.054	0.3043	0.8394	ZNF362
chr1	33280160	33280180	+	TTCTGAGTCAAGCGCGGGCG	0.6483	0.3564	0.6711	0.5718	0.3715	0.5133	0.2014	-0.6524	-1.2786	0.1638	ZNF362
chr1	33280166	33280186	+	GTCAAGCGCGGGCGCGGGCA	0.5749	0.3208	0.715	0.5872	0.4167	0.5423	0.2538	-0.8684	-1.098	0.0401	ZNF362
chr1	33280349	33280369	+	CGGCCGCAAAAAGATCAAGG	0.9543	0.6887	0.7448	0.5968	0.5935	0.7436	0.6932	1.0258	0.3866	0.7176	ZNF362
chr1	33307125	33307145	+	GTGCAGCTGCGCCACCGACT	0.7315	0.5072	0.7875	0.6861	0.3678	0.4841	0.4364	-0.1453	0.3292	0.1165	A3GALT2
chr1	33307137	33307157	+	CACCGACTCGGCCAGCGCCT	0.3939	0.2748	0.7639	0.4766	0.2556	0.3177	0.3173	-0.4543	-0.3128	0.1726	A3GALT2
chr1	33307199	33307219	+	AGAACATGAAGTGCGCCTCG	0.6519	0.6991	0.7212	0.3919	0.4629	0.672	0.672	0.7765	0.1253	0.565	A3GALT2
chr1	33307204	33307224	+	ATGAAGTGCGCCTCGCGGCC	0.8073	0.4701	0.7245	0.6298	0.1751	0.4337	0.449	-0.4921	-0.7647	0.0981	A3GALT2
chr1	33307290	33307310	+	CTCGCGCGCCACGCGCTCCA	0.8348	0.326	0.746	0.4551	0.4274	0.5163	0.3446	-0.2165	-0.2483	0.1157	A3GALT2
chr1	33307298	33307318	+	CCACGCGCTCCACGGGCAGC	0.3154	0.3567	0.7072	0.4442	0.1401	0.3429	0.2782	-0.5219	-0.7322	0.0822	A3GALT2
chr1	33307336	33307356	+	GCCACGCGGGGCACCGCTCC	0.7938	0.343	0.7318	0.5565	0.5546	0.5154	0.4605	0.0362	-0.0045	0.0046	A3GALT2
chr1	33354393	33354413	+	TTCATACCGTGAGCTGGGGA	0.3118	0.5543	0.6868	0.6168	0.3623	0.5931	0.4486	0.453	-0.2256	0.3736	PHC2
chr1	33354897	33354917	+	AGGGGTGTGGGGCACGCCCT	0.4449	0.3091	0.797	0.8882	0.5727	0.205	0.1755	-1.4332	-1.3066	0.0355	PHC2
chr1	33355009	33355029	+	AGTGGCAGGGCGGGTGTAAC	0.52	0.2967	0.7966	0.5391	0.4773	0.4017	0.1926	-0.893	-0.3498	0.008	PHC2
chr1	33367303	33367323	+	GGCAGAGGCTGGCTACCGCC	0.3514	0.4685	0.6524	0.6769	0.5723	0.6047	0.5267	0.3135	0.1621	0.3476	PHC2
chr1	33367388	33367408	+	CCGCTGGTGTCTGCTGTGTT	0.2309	0.4771	0.7245	0.8623	0.5157	0.4235	0.4798	-0.5387	-0.4781	0.0706	PHC2
chr1	33371011	33371031	+	CTCACCGAAGATGACTGGGC	0.2972	0.5047	0.6028	0.4156	0.5456	0.621	0.376	0.2336	0.0465	0.044	PHC2
chr1	33372276	33372296	+	CCCAAGTCTCACCTGCTGTA	0.3189	0.5185	0.6962	0.4933	0.3486	0.5152	0.6694	0.3048	0.4434	0.3887	PHC2
chr1	33375350	33375370	+	CAATTAGACTCTTACCTGCA	0.2693	0.642	0.5968	0.3714	0.3962	0.5648	0.4955	0.4678	0.4458	0.1071	PHC2
chr1	33491309	33491329	+	ACCAGAACCGCCAGGTATAT	0.6647	0.2858	0.6789	0.3707	0.1621	0.2902	0.1198	-0.8048	0.028	0.0277	ZSCAN20
chr1	33491399	33491419	+	AAAACCTCCTACGGAATTAC	0.3283	0.4036	0.5274	0.3734	0.0101	0.2734	0.1988	-1.0748	0.0271	0.1174	ZSCAN20
chr1	33491602	33491622	+	GAAATGGCAGAAGACTGTAA	0.2037	0.6342	0.7449	0.5795	0.4119	0.6254	0.4882	0.6189	0.9288	0.4301	ZSCAN20
chr1	33493273	33493293	+	ACCAGAACAGCCAGGTGTAC	0.2756	0.4531	0.6647	0.4669	0.4329	0.5416	0.262	-0.21	0.1319	0.015	ZSCAN20
chr1	33493288	33493308	+	TGTACCGGGCCATTGCAGAG	0.4656	0.7347	0.743	0.5355	0.5475	0.7088	0.7443	1.1292	0.6294	0.5616	ZSCAN20
chr1	33493363	33493383	+	AAAACCTCCTTCGAAGCTAC	0.5395	0.5446	0.5841	0.4004	0.0	0.3194	0.3177	-0.4722	-0.0215	0.1752	ZSCAN20
chr1	33493435	33493455	+	TGGACTCGCTGATGAGGGCT	0.4172	0.3756	0.4645	0.6024	0.5815	0.6403	0.365	-0.561	-0.8154	0.0296	ZSCAN20
chr1	33600777	33600797	+	TGATCCGCAAATGGTGGAGA	0.2014	0.5641	0.5474	0.445	0.4863	0.6637	0.4764	0.0187	-0.3222	0.2921	CSMD2
chr1	33602424	33602444	+	GACGCCATGGCCAATGGGCA	0.3798	0.5263	0.6311	0.465	0.5507	0.6012	0.4214	0.2431	-0.3252	0.2011	CSMD2
chr1	33602476	33602496	+	GAGTACGGGCTAGGGAACCC	0.5767	0.598	0.6314	0.6012	0.6135	0.6896	0.5711	0.9327	0.7639	0.0777	CSMD2
chr1	33605346	33605366	+	TGGCCAGTCAATTGATACCC	0.8262	0.626	0.4991	0.5177	0.5712	0.7105	0.6186	0.7298	0.6879	0.2577	CSMD2
chr1	33605884	33605904	+	CCAGACATAGGAAGCGGCGA	0.7679	0.5519	0.6505	0.4487	0.5754	0.6632	0.5203	0.5567	0.1833	0.5615	CSMD2
chr1	33611077	33611097	+	GTGGTCGCTGTGGAAATACA	0.4007	0.6224	0.7012	0.7106	0.5944	0.7032	0.6364	0.9921	0.9797	0.5357	CSMD2
chr1	33611145	33611165	+	CACTGAATCTTCCCATCATG	0.2937	0.572	0.662	0.466	0.4668	0.5997	0.444	0.1242	-0.0622	0.4885	CSMD2
chr1	33611169	33611189	+	TGGTCTCATAGGGGCCATTC	0.9031	0.4278	0.5804	0.6563	0.2754	0.122	0.2456	-0.9594	-0.0911	0.0204	CSMD2
chr1	33611197	33611217	+	TATGTAGTCGTGGTTGGGCT	0.619	0.4386	0.762	0.5976	0.3924	0.5654	0.3717	-0.1627	-0.489	0.4179	CSMD2
chr1	33614549	33614569	+	GGGGTAGTTGCCTGGGAAGC	0.2127	0.3486	0.6647	0.6381	0.576	0.4928	0.3317	-0.7406	-0.8095	0.0056	CSMD2
chr1	33616927	33616947	+	GTTCCATCGCCGCACTGTTC	0.7547	0.2727	0.7693	0.4145	0.1831	0.4045	0.3458	-0.4873	0.053	0.029	CSMD2
chr1	33617493	33617513	+	GGTACCTGGAGGGCATATCC	0.5275	0.442	0.6877	0.4397	0.453	0.5915	0.4912	0.4359	0.964	0.0295	CSMD2
chr1	33624558	33624578	+	CAGTTGAGGCTGTTGAGGTA	0.2096	0.5421	0.6817	0.626	0.5543	0.6307	0.6283	-0.0039	0.2519	0.1182	CSMD2
chr1	33624618	33624638	+	TCTGTGAGGTTGCCTCCACA	0.4238	0.6599	0.8485	0.516	0.5321	0.6291	0.6584	0.8816	0.874	0.5605	CSMD2
chr1	33625120	33625140	+	CGACCCCTGCAGGGCATAGC	0.6415	0.4623	0.6704	0.5189	0.0	0.0	0.2653	-1.1889	-0.6311	0.1259	CSMD2
chr1	33625137	33625157	+	AGCCGGAGTTGCATTCGAAG	0.9366	0.67	0.8288	0.3879	0.4565	0.6471	0.479	0.4745	0.1272	0.5797	CSMD2
chr1	33625185	33625205	+	TGCCCAGCCTCTTGCCATAG	0.3413	0.4873	0.6787	0.5009	0.4115	0.4657	0.2645	-0.5268	-0.4573	0.0279	CSMD2
chr1	33625193	33625213	+	CTCTTGCCATAGCGGGGTTC	0.567	0.3194	0.6738	0.5994	0.0716	0.2314	0.2532	-0.7888	-0.5627	0.0222	CSMD2
chr1	33636369	33636389	+	TGGCCGGGGATTGTTCCACA	0.7501	0.572	0.7035	0.6754	0.6496	0.6868	0.5277	0.1908	0.1754	0.1214	CSMD2
chr1	33636450	33636470	+	CCCGTGGCAGTAGTAGGTGA	0.5903	0.6387	0.6775	0.6536	0.6048	0.6589	0.6906	1.0094	0.5884	0.3175	CSMD2
chr1	33636526	33636546	+	GGATCAAAACATGACTCCCG	0.8467	0.7048	0.6454	0.4126	0.5681	0.7092	0.6408	0.6779	0.0394	0.6662	CSMD2
chr1	33646674	33646694	+	TGCTCACAGATGCATCGCTG	0.4359	0.6352	0.7068	0.5115	0.5442	0.6829	0.7339	0.7462	0.1704	0.5137	CSMD2
chr1	33652339	33652359	+	GATGACGTAGTCTGGTGAGA	0.2857	0.6494	0.7069	0.4626	0.3843	0.6198	0.5637	0.9086	0.9102	0.3523	CSMD2
chr1	33657938	33657958	+	TTTGTACCGATGCATGTTGG	0.366	0.543	0.8804	0.5558	0.208	0.515	0.5361	0.0579	-0.2631	0.3232	CSMD2
chr1	33658042	33658062	+	CTGGAACACTGTGGAGTCGC	0.4809	0.5794	0.5831	0.6054	0.591	0.6563	0.4308	0.3798	0.2172	0.0584	CSMD2
chr1	33658079	33658099	+	CCACTCCGACTCCCATTCTG	0.309	0.5452	0.752	0.3975	0.5164	0.5809	0.4608	0.5223	0.2633	0.3307	CSMD2
chr1	33692982	33693002	+	TTCATAGGGAGCTGGATACC	0.5386	0.4799	0.6647	0.6739	0.439	0.5202	0.406	0.2625	0.7391	0.0078	CSMD2
chr1	33700628	33700648	+	AAAAACTCCCAGCAAACGGG	0.2579	0.6607	0.7079	0.5974	0.0	0.4061	0.5938	0.4851	-0.1552	0.7668	CSMD2
chr1	33714629	33714649	+	CCCCAGGCACGTGATGCGGG	0.6409	0.5736	0.7942	0.7463	0.5268	0.6334	0.5929	0.8675	-0.0214	0.3223	CSMD2
chr1	33714643	33714663	+	TGCGGGCGGTGCCCTCCAGA	0.5439	0.554	0.8158	0.6109	0.6466	0.5497	0.4217	0.4702	0.5429	0.2601	CSMD2
chr1	33714650	33714670	+	GGTGCCCTCCAGACGGTACC	0.5891	0.4099	0.7693	0.4047	0.4599	0.5433	0.4295	-1.2701	-1.1674	0.1161	CSMD2
chr1	33725336	33725356	+	ACTGAGACTCACTCTCATAG	0.4585	0.6925	0.8709	0.3364	0.3201	0.6668	0.66	0.9434	0.7463	0.7032	CSMD2
chr1	33725370	33725390	+	GATGTCCGAGTGACTCTTGT	1.0	0.5582	0.8249	0.4361	0.4397	0.4945	0.4647	0.036	0.2634	0.722	CSMD2
chr1	33739291	33739311	+	TTTACTGGAACGCCAGGATC	0.4125	0.4223	0.6735	0.5263	0.1307	0.4526	0.3538	-0.1081	0.2384	0.094	CSMD2
chr1	33739307	33739327	+	GATCCGGGCACTCGTTGTGT	1.0	0.5895	0.7031	0.5992	0.3768	0.5376	0.5387	0.48	0.5026	0.3169	CSMD2
chr1	33743318	33743338	+	GGTCAGTCTGGAACTCGAGA	0.6571	0.6316	0.8013	0.2683	0.4269	0.683	0.448	0.3903	0.2166	0.5804	CSMD2
chr1	33743394	33743414	+	GCCCAGGACGGGCGCCTCGG	0.3161	0.5438	0.8335	0.8367	0.6671	0.5781	0.5512	0.545	0.1536	0.1363	CSMD2
chr1	33743468	33743488	+	CGTTGAAGGCCAGGTGGATG	0.2217	0.5112	0.7432	0.5282	0.5287	0.6706	0.3504	0.1425	-0.3772	0.05	CSMD2
chr1	33772626	33772646	+	CTGTCCCACCAGCTCAAAGG	0.3181	0.5374	0.7352	0.584	0.5237	0.6755	0.7339	0.6408	0.286	0.229	CSMD2
chr1	33772667	33772687	+	GTGTGTCACCGTGGTGAAAC	0.6629	0.398	0.6314	0.6612	0.4738	0.5707	0.2805	-0.3638	-0.2248	0.0877	CSMD2
chr1	33772682	33772702	+	GAAACCGGGAGCCTTCCCTC	0.4786	0.6016	0.6941	0.5939	0.5849	0.6057	0.6085	-0.0014	0.3271	0.0728	CSMD2
chr1	33788670	33788690	+	TTGGTGCTGACAATGAGATC	0.4503	0.5324	0.7449	0.5644	0.4422	0.5906	0.4224	0.2374	0.7049	0.079	CSMD2
chr1	33820479	33820499	+	GCCTAGTCTTTTGCCCCTTT	0.4007	0.177	0.6833	0.5257	0.3387	0.308	0.0581	-1.9385	-1.5706	0.1203	CSMD2
chr1	33846892	33846912	+	GGGCACTGAATCCGCGCTGC	0.5362	0.4861	0.6647	0.5063	0.479	0.6132	0.5331	0.139	-0.0726	0.0549	CSMD2
chr1	33846947	33846967	+	CCAGTTCTTGCTGCTGATAA	0.3528	0.4168	0.7356	0.5937	0.3256	0.4696	0.1467	-1.1605	-1.1276	0.0339	CSMD2
chr1	33864526	33864546	+	GAGGGAGAACCCGAACTGGT	0.6607	0.6685	0.6194	0.6295	0.6179	0.6921	0.6602	0.644	0.5851	0.1855	HMGB4
chr1	34177869	34177889	+	GAATGGGCTTCCTTCATCCT	0.4223	0.5405	0.7117	0.4683	0.5379	0.5552	0.5371	-0.2741	0.0265	0.2537	C1orf94
chr1	34757483	34757503	+	GACTGCAATACTCGCCAGCC	0.6423	0.6209	0.5543	0.5186	0.3496	0.3248	0.3696	-1.025	-1.0576	0.1033	GJB5
chr1	34757679	34757699	+	ACCTGAACCCCGGCAAGAAG	0.4883	0.5287	0.7376	0.4432	0.4015	0.6375	0.413	0.3966	-0.1343	0.3085	GJB5
chr1	34761560	34761580	+	CGCAAGCACCACCTGAAACA	0.694	0.5026	0.7591	0.2915	0.4018	0.6422	0.5654	0.0431	-0.221	0.1319	GJB4
chr1	34761603	34761623	+	ACGACAACCTGAGCAAGAAG	0.3661	0.5648	0.6538	0.4883	0.4678	0.6743	0.5135	0.635	0.0686	0.4971	GJB4
chr1	34761608	34761628	+	AACCTGAGCAAGAAGCGGGG	0.3348	0.6958	0.7989	0.4767	0.51	0.6442	0.4891	0.4094	-0.0355	0.3395	GJB4
chr1	34761768	34761788	+	CTGTGGACTGTTACATCTCC	0.4159	0.595	0.6159	0.4536	0.5644	0.6725	0.4878	-0.1068	0.0212	0.0989	GJB4
chr1	34784835	34784855	+	TGTCCGTGGTGTTCGTCTTC	0.8352	0.2839	0.7456	0.3726	0.3669	0.3435	0.152	-0.8534	-0.4295	0.0154	GJB3
chr1	34785051	34785071	+	ACCGTGAGGAGCGGGAGCGC	0.4581	0.5091	0.7166	0.5906	0.492	0.5772	0.5512	0.6827	0.6338	0.0449	GJB3
chr1	34785068	34785088	+	CGCCGGCACCGCCAGAAACA	0.4296	0.377	0.8017	0.394	0.4677	0.5612	0.502	-0.0878	-0.2039	0.0904	GJB3
chr1	34794272	34794292	+	GGTGGGTAAGATCTGGCTGA	0.2462	0.6395	0.7871	0.528	0.5934	0.6721	0.6348	0.8869	0.5552	0.4928	GJA4
chr1	34794493	34794513	+	GCCATGTCATTTACCTGTCT	0.3692	0.5682	0.7166	0.4993	0.3508	0.4722	0.3916	-0.6434	-0.2573	0.0668	GJA4
chr1	34794505	34794525	+	ACCTGTCTCGGCGAGAAGAG	0.4148	0.6524	0.7232	0.6626	0.5907	0.6406	0.6212	0.7596	0.2632	0.7436	GJA4
chr1	34794605	34794625	+	GCGTCAGATGGCCAAGATCT	0.3561	0.4875	0.5367	0.5612	0.3426	0.4827	0.562	0.4138	0.8277	0.117	GJA4
chr1	34794636	34794656	+	GATGGTCGCCTGCGCATCCG	0.9859	0.5752	0.8521	0.643	0.642	0.6527	0.6325	0.5243	-0.3029	0.5266	GJA4
chr1	34855935	34855955	+	AGGAGCATAGGTACGAACCA	0.9514	0.7609	0.7214	0.5397	0.6206	0.7031	0.6492	0.906	0.7757	0.8398	SMIM12
chr1	34885472	34885492	+	CATACCTGCACCCCAATGGA	0.502	0.5666	0.6059	0.4441	0.5193	0.6586	0.6887	1.0379	0.9521	0.6508	DLGAP3
chr1	34885606	34885626	+	CAGTGTGCGCGCACCCATGG	0.7691	0.5726	0.7861	0.795	0.7086	0.6891	0.5436	0.5014	0.2535	0.1226	DLGAP3
chr1	34885678	34885698	+	CGCCGTGAAGCTCTCGTGCG	1.0	0.5658	0.7565	0.6426	0.5704	0.6135	0.6002	0.2312	-0.5153	0.1197	DLGAP3
chr1	34885684	34885704	+	GAAGCTCTCGTGCGCGGAGT	0.9786	0.496	0.6563	0.665	0.5445	0.6547	0.3093	0.0745	-0.1135	0.1666	DLGAP3
chr1	34885748	34885768	+	CTTCCCGGCGGGATGGGGGG	0.2176	0.2315	0.8044	0.7392	0.3353	0.4053	0.1113	-1.209	-1.3811	0.1386	DLGAP3
chr1	34886057	34886077	+	GAAGGTGTACTCACAGGAGC	0.3474	0.4893	0.654	0.4444	0.5405	0.6461	0.429	0.0801	-0.1116	0.1299	DLGAP3
chr1	34886123	34886143	+	GTCGTCGTCTTGAGAGCAGC	0.9531	0.5506	0.6161	0.4516	0.4353	0.6233	0.3165	0.1413	0.039	0.2551	DLGAP3
chr1	34886137	34886157	+	AGCAGCCGGCCTGGATGGCC	0.2229	0.3911	0.5768	0.6756	0.5274	0.4715	0.4537	-0.7976	-1.0679	0.0042	DLGAP3
chr1	34900080	34900100	+	GGTCCACGCTGGAGGAGCGA	0.2579	0.491	0.6984	0.5444	0.5934	0.6712	0.6068	0.7261	0.5266	0.6177	DLGAP3
chr1	34900095	34900115	+	AGCGACGGGTGGTGAAGCGT	0.7851	0.5555	0.6445	0.6022	0.6347	0.687	0.6181	0.4799	0.4514	0.0368	DLGAP3
chr1	34900219	34900239	+	GATCTCCCCATCCTTGCCAC	0.261	0.572	0.7919	0.5844	0.4607	0.6523	0.6118	0.8292	0.4589	0.3582	DLGAP3
chr1	34900247	34900267	+	TAACCCCCCCAGTCATCTTG	0.7726	0.5738	0.7294	0.3759	0.3579	0.5229	0.6359	0.7869	0.4498	0.2167	DLGAP3
chr1	34904473	34904493	+	GCCCCTTGAAGCTCAAGTCC	0.5929	0.5479	0.5841	0.4489	0.5366	0.6462	0.598	0.6078	0.782	0.2628	DLGAP3
chr1	34904573	34904593	+	ATCACTGTCCAAGTTGTCAT	0.4454	0.5827	0.6516	0.4128	0.2873	0.468	0.3578	-0.2844	-0.1211	0.4376	DLGAP3
chr1	34904653	34904673	+	TCTTGCTCCTCTTGCCGTGC	0.4327	0.3856	0.6594	0.3821	0.045	0.4416	0.2949	-0.2026	-0.4905	0.0406	DLGAP3
chr1	34904793	34904813	+	CCATTATAGTCCCGCTTCCC	0.9407	0.4696	0.603	0.4083	0.3062	0.398	0.4016	0.2376	0.5019	0.0979	DLGAP3
chr1	34904857	34904877	+	AATGAACCAGGTGCCGGATG	0.5223	0.5294	0.8616	0.6806	0.5083	0.6339	0.51	0.3644	-0.0097	0.1123	DLGAP3
chr1	34904875	34904895	+	TGCGGCTAGGGCTCTCACTG	0.5455	0.5559	0.8336	0.495	0.7259	0.737	0.6006	0.7058	0.1991	0.1283	DLGAP3
chr1	34905156	34905176	+	CCTCCCTCAGGGCCTACCGA	0.2234	0.6021	0.7835	0.4112	0.4951	0.6384	0.4361	0.4212	0.3097	0.3963	DLGAP3
chr1	34983792	34983812	+	TTACTGATCTCTTGCAGCAT	0.4025	0.5478	0.6741	0.4459	0.2561	0.475	0.4346	-0.1671	-0.1067	0.349	TMEM35B
chr1	35008882	35008902	+	CCCATCGTTCTCCAAAGTCA	0.2545	0.5428	0.6398	0.2945	0.2942	0.5935	0.423	-0.1242	-0.2364	0.0926	ZMYM6
chr1	35113008	35113028	+	TGCTGTTGCTAGTAGTAGTA	0.47	0.4182	0.644	0.5326	0.4501	0.5081	0.4532	-0.778	-0.3599	0.2418	ZMYM1
chr1	35190941	35190961	+	CATGGGTGTATCATCCAGTT	0.4679	0.5394	0.7383	0.6975	0.5344	0.4242	0.5237	0.1645	0.7608	0.3033	SFPQ
chr1	35192229	35192249	+	CCGAGATCTTCTCCTCGCTG	0.4612	0.7048	0.7911	0.528	0.4154	0.6189	0.6534	0.7198	0.138	0.5292	SFPQ
chr1	35192327	35192347	+	GGCTCCCCGCCGCCTCGATG	0.8844	0.4741	0.7777	0.4639	0.5308	0.66	0.5751	0.9297	0.3116	0.1553	SFPQ
chr1	35192330	35192350	+	TCCCCGCCGCCTCGATGCGG	0.6555	0.4886	0.6632	0.6177	0.4106	0.6157	0.6789	1.1449	0.1036	0.2137	SFPQ
chr1	35192381	35192401	+	CCCGGGCCGCCACCTGGCTT	0.5253	0.3709	0.8158	0.489	0.3333	0.3551	0.304	-0.3553	-0.4569	0.1018	SFPQ
chr1	35192417	35192437	+	TTGCCGCCTTTGGGACCACC	0.4047	0.4844	0.5982	0.5341	0.4063	0.4981	0.2759	-0.3304	-0.3912	0.346	SFPQ
chr1	35192522	35192542	+	GTAGGGACCCCGCTGCTTGG	0.3523	0.4787	0.9044	0.5916	0.6131	0.7072	0.6434	0.5945	0.3653	0.3935	SFPQ
chr1	35192576	35192596	+	GTGACTGCAGGCGGCGGGGT	0.2887	0.4274	0.5744	0.7996	0.6661	0.6303	0.3569	-0.2892	-0.5262	0.0427	SFPQ
chr1	35192593	35192613	+	GGTCGGAGTCGGGCCTGGCC	0.2664	0.4066	0.8281	0.4957	0.4254	0.4286	0.1776	-1.0566	-1.2345	0.078	SFPQ
chr1	35192629	35192649	+	CCCCGAGGTTGGTGGAGTGG	0.2066	0.4877	0.7816	0.7364	0.6981	0.6479	0.561	0.5853	0.2761	0.0742	SFPQ
chr1	35192671	35192691	+	TGGTGGTGCGCTGCCTACTC	0.7177	0.3741	0.74	0.6407	0.5604	0.507	0.3267	-0.1192	0.0156	0.0309	SFPQ
chr1	35192677	35192697	+	TGCGCTGCCTACTCCGGGAG	0.3673	0.4722	0.7008	0.6371	0.6458	0.6304	0.4199	0.0417	-0.4925	0.087	SFPQ
chr1	35192701	35192721	+	GCCGGGTCCCTGAGCAACGA	0.504	0.5368	0.7496	0.4801	0.5946	0.7014	0.6092	0.6713	0.2406	0.2356	SFPQ
chr1	35192720	35192740	+	ACGGGCTTGGAAGAGTCCTG	0.218	0.7222	0.8052	0.6437	0.6696	0.653	0.595	0.728	0.4706	0.4831	SFPQ
chr1	35192934	35192954	+	CCATGCCGGGCGGCGGAGAA	0.6296	0.4007	0.7291	0.7076	0.5163	0.5048	0.3538	-0.5513	-0.5691	0.0227	SFPQ
chr1	35359362	35359382	+	TAACTTATGAACGTGAAAAA	0.3211	0.4294	0.7072	0.4547	0.1465	0.4494	0.3818	-0.3808	-0.0059	0.4617	ZMYM4
chr1	35381658	35381678	+	GGGTTACTGTTACAGTGGGT	0.6298	0.5601	0.5968	0.5509	0.5433	0.6402	0.4668	0.2839	0.2033	0.3504	ZMYM4
chr1	35381724	35381744	+	TTGTAGTTCATCGTGTATCA	0.5218	0.4569	0.6833	0.3837	0.2327	0.5339	0.4977	0.163	0.2753	0.1051	ZMYM4
chr1	35387080	35387100	+	ACAGGTTCCACAGTGTCAGC	0.3468	0.5695	0.7356	0.4455	0.2676	0.533	0.4426	0.0307	0.172	0.5045	ZMYM4
chr1	35392657	35392677	+	ACAGTAACAGCGAAAATCAT	0.3088	0.5564	0.6728	0.4215	0.1532	0.4969	0.4034	0.063	0.4922	0.6005	ZMYM4
chr1	35462686	35462706	+	CAATGGGGGGCCGATTCTTA	0.7268	0.2729	0.7542	0.5083	0.3303	0.3008	0.1389	-1.4376	-0.6499	0.0057	KIAA0319L
chr1	35560347	35560367	+	GTGACATAGATGCCAAAACT	0.4304	0.5847	0.603	0.5555	0.4272	0.6291	0.5922	0.4047	0.6027	0.1873	NCDN
chr1	35560350	35560370	+	ACATAGATGCCAAAACTCGG	0.3196	0.7465	0.6714	0.4048	0.1733	0.6317	0.6711	1.2985	0.6401	0.6646	NCDN
chr1	35560353	35560373	+	TAGATGCCAAAACTCGGCGG	0.786	0.6594	0.8004	0.6777	0.4997	0.6591	0.6433	0.9653	0.2391	0.7255	NCDN
chr1	35560370	35560390	+	CGGCGGATCTTCGATGCTGT	1.0	0.5839	0.7591	0.5235	0.3913	0.509	0.3112	0.2326	0.0667	0.2882	NCDN
chr1	35560797	35560817	+	CCGACCTGCTGGCCGTGTTG	0.5786	0.4924	0.7968	0.5236	0.5381	0.5703	0.5581	0.1952	-0.252	0.0915	NCDN
chr1	35560905	35560925	+	CCGTGCCCCCTGAATGCTAC	0.6797	0.4928	0.7353	0.3185	0.2487	0.4231	0.1541	-0.6497	-0.5772	0.0716	NCDN
chr1	35560919	35560939	+	TGCTACCGGGATCTGCAGGC	0.4513	0.4575	0.6393	0.373	0.4561	0.5947	0.4538	0.1235	0.0509	0.0246	NCDN
chr1	35561026	35561046	+	CGGCTCCGACTGGATCCCGG	0.7026	0.6713	0.8524	0.7294	0.724	0.7108	0.6629	0.1033	-0.4296	0.5395	NCDN
chr1	35561085	35561105	+	ATCTGGCGTGCGTGGAAGTG	0.4355	0.5783	0.7231	0.848	0.6016	0.6393	0.6263	0.5831	0.1441	0.1053	NCDN
chr1	35562416	35562436	+	CCTTTGTGTTTGCCTCGGTG	0.322	0.6196	0.7936	0.4953	0.3414	0.6138	0.5264	0.1827	-0.4679	0.4526	NCDN
chr1	35573979	35573999	+	GCCCCAGGCGGCCTACGGGC	0.4428	0.3933	0.5779	0.5182	0.4944	0.5586	0.5703	-0.2042	-0.4656	0.2517	TFAP2E
chr1	35574322	35574342	+	GGCCTGGCCGACGGCGCGCA	0.7099	0.3359	0.682	0.6624	0.5504	0.6373	0.4288	0.1447	-0.2504	0.1428	TFAP2E
chr1	35574343	35574363	+	GGCCTGGCAGACGCACCTCT	0.3614	0.5671	0.7059	0.4026	0.5091	0.5617	0.3042	-0.2085	0.2561	0.1397	TFAP2E
chr1	35574351	35574371	+	AGACGCACCTCTCGGCCTTC	0.5861	0.2564	0.693	0.3182	0.2245	0.3371	0.1359	-1.1546	-0.5115	0.0519	TFAP2E
chr1	35588416	35588436	+	TCTTCTGCTCCGTGCCCGGC	0.8364	0.4867	0.588	0.5124	0.0396	0.4659	0.3181	-0.3105	-0.5713	0.233	TFAP2E
chr1	35589931	35589951	+	CCAAGTCCAAAAATGGGGGC	0.2522	0.5188	0.6443	0.6121	0.3513	0.5098	0.2107	-0.9452	-1.2198	0.2605	TFAP2E
chr1	35589940	35589960	+	AAAATGGGGGCCGGTGTTTG	0.7385	0.4501	0.8004	0.6438	0.3229	0.3352	0.2205	-1.2807	-1.2815	0.0049	TFAP2E
chr1	35589946	35589966	+	GGGGCCGGTGTTTGCGGGAA	0.4306	0.4181	0.5603	0.8683	0.6898	0.659	0.2573	-0.6762	-0.8629	0.0481	TFAP2E
chr1	35641348	35641368	+	CATCTGGACAATATTGCTGG	0.401	0.6854	0.8426	0.4671	0.2096	0.5957	0.375	0.6688	0.1474	0.3559	PSMB2
chr1	35641356	35641376	+	CAATATTGCTGGCGGCCACC	0.5572	0.5568	0.6503	0.4075	0.2381	0.4826	0.3383	0.06	0.1822	0.3144	PSMB2
chr1	35641360	35641380	+	ATTGCTGGCGGCCACCCGGT	0.4331	0.5522	0.7017	0.7672	0.3522	0.4788	0.4938	0.4112	0.5011	0.4798	PSMB2
chr1	35641381	35641401	+	GGAGGCGACAAGAACATAGT	0.5029	0.5412	0.7686	0.3581	0.4905	0.6562	0.3703	0.196	0.4758	0.1742	PSMB2
chr1	35751434	35751454	+	TCTGGCGCTCCTCAAACCTT	0.2635	0.5365	0.7245	0.6197	0.3719	0.4799	0.4565	-0.0294	0.1573	0.4268	CLSPN
chr1	35761111	35761131	+	CATTTCCGTGGCAAGTGGGC	0.32	0.359	0.6815	0.4553	0.1412	0.525	0.2952	-0.4	-0.4517	0.1499	CLSPN
chr1	35822953	35822973	+	CACATCCACTACCAATTGGA	0.4615	0.613	0.591	0.3089	0.464	0.641	0.5402	0.0515	0.019	0.2029	AGO4
chr1	35825925	35825945	+	TATCTGCAACTGCTTTCTAC	0.3883	0.4585	0.8343	0.1504	0.2264	0.4334	0.263	-0.5955	-0.0444	0.0915	AGO4
chr1	35832162	35832182	+	CAATGCTGCAATATGGAGGC	0.453	0.4987	0.611	0.3844	0.3363	0.5322	0.3679	-0.4385	-0.6617	0.0473	AGO4
chr1	35888562	35888582	+	CTACGAGGTGGACATCAAGC	0.4708	0.6349	0.7497	0.4314	0.436	0.5755	0.5455	0.2448	0.2759	0.8157	AGO1
chr1	35888588	35888608	+	AGTGTCCCCGTAGAGTCAAC	0.6376	0.5679	0.7919	0.455	0.3782	0.5253	0.4427	0.037	0.6106	0.6009	AGO1
chr1	35892654	35892674	+	CACTGCCCATTGGCAACGAA	0.5968	0.5562	0.6049	0.4955	0.339	0.5112	0.298	-0.787	-0.8456	0.2932	AGO1
chr1	35894112	35894132	+	TGAGCAGCCCAAGCCCCTCA	0.344	0.6032	0.6941	0.4083	0.4661	0.5821	0.5948	0.3004	0.5359	0.2749	AGO1
chr1	35902040	35902060	+	CCGGCGCCCATCTTGCAGTA	0.6372	0.4643	0.6547	0.7035	0.4213	0.4774	0.4188	-0.0961	0.0358	0.165	AGO1
chr1	35902043	35902063	+	GCGCCCATCTTGCAGTACGG	0.6209	0.6615	0.7684	0.6775	0.4571	0.6619	0.6635	1.1313	0.6321	0.9352	AGO1
chr1	35902047	35902067	+	CCATCTTGCAGTACGGCGGC	0.8129	0.3808	0.5553	0.5148	0.2184	0.5407	0.294	-0.5519	-0.8274	0.1193	AGO1
chr1	35906933	35906953	+	GGAACTTCACAGACCAGCTG	0.2308	0.6253	0.7543	0.4109	0.5406	0.689	0.6447	1.0084	0.3784	0.7272	AGO1
chr1	36004427	36004447	+	GACCTCTGACTGATTCTCAT	0.4231	0.5343	0.7544	0.4034	0.279	0.4012	0.3115	-0.7399	-0.4274	0.3808	AGO3
chr1	36027257	36027277	+	GCTTATTATCGTCATCCTGC	0.5361	0.476	0.6877	0.0478	0.0462	0.5102	0.3018	-0.4521	-0.4056	0.5102	AGO3
chr1	36085202	36085222	+	AGAGGATTGATACTGTCAAC	0.5069	0.5802	0.7072	0.4244	0.4394	0.6295	0.5967	0.3055	0.8282	0.5087	TEKT2
chr1	36085899	36085919	+	GCCTGACCCTGCGGGAAAGC	0.4861	0.4381	0.6456	0.3757	0.4331	0.5276	0.421	-0.1705	-0.2052	0.1918	TEKT2
chr1	36086944	36086964	+	AGCAGTGGGATGACTTCAGT	0.3423	0.6343	0.7686	0.6318	0.5083	0.575	0.3052	-0.2139	0.1448	0.185	TEKT2
chr1	36086963	36086983	+	TCGGTTCAACAAGGACCGAG	0.8779	0.7391	0.5898	0.694	0.5944	0.6484	0.7069	0.884	0.1731	0.5512	TEKT2
chr1	36087243	36087263	+	TTGCCTTCAGGAAGCGGCTG	0.3045	0.4306	0.6645	0.6462	0.4753	0.572	0.3622	-0.2579	-0.7097	0.1718	TEKT2
chr1	36088979	36088999	+	TGCCTGGCTGGCGCGCTGCT	0.3714	0.2403	0.7529	0.5114	0.3215	0.327	0.3384	-0.6528	-0.711	0.0447	ADPRS
chr1	36089078	36089098	+	GAGCCGGACCCCGGCACGCC	0.5514	0.3548	0.6264	0.697	0.5194	0.4243	0.2128	-0.6873	-1.0268	0.0515	ADPRS
chr1	36089088	36089108	+	CCGGCACGCCCGGGAGTGAG	0.395	0.5306	0.6239	0.7177	0.6182	0.6147	0.6893	0.7115	-0.0617	0.145	ADPRS
chr1	36098373	36098393	+	CCAGGGCGACCCGTGAAACC	0.8959	0.5392	0.8017	0.4817	0.5936	0.6541	0.5975	0.4512	0.4168	0.3523	COL8A2
chr1	36099168	36099188	+	ATAGTAATGCCTGAGGGGCC	0.2014	0.4676	0.6726	0.6093	0.2313	0.2806	0.38	-0.4591	-0.6944	0.1613	COL8A2
chr1	36099453	36099473	+	TTCAGGTCCATCGGCAGCAG	0.4092	0.53	0.7721	0.7288	0.5265	0.6272	0.593	0.9885	0.4848	0.5072	COL8A2
chr1	36100125	36100145	+	GGCATAGCCCGCCGCCCCAC	0.6343	0.3393	0.693	0.6898	0.5468	0.561	0.3916	-0.0512	-0.0763	0.1351	COL8A2
chr1	36149338	36149358	+	TTTTCTTGCTCTCGGTGCCA	0.2905	0.4962	0.5896	0.4097	0.0	0.3208	0.2643	-1.0891	-1.4142	0.6501	TRAPPC3
chr1	36172610	36172630	+	AGCTCGAGAAAAACAAGGTG	0.3531	0.5739	0.5528	0.3955	0.5601	0.6958	0.5361	0.2343	-0.1892	0.2451	MAP7D1
chr1	36173367	36173387	+	GCTATGAAGCAGCCATCCAA	0.3612	0.6695	0.7527	0.5248	0.448	0.6818	0.6938	1.0366	1.0991	0.7849	MAP7D1
chr1	36173397	36173417	+	AGAAGACGTGGGCCGAAATC	0.4784	0.4523	0.797	0.6971	0.4044	0.4989	0.4808	0.431	1.2586	0.3305	MAP7D1
chr1	36176287	36176307	+	GCGGTCACACTGCCCCGCAA	0.4876	0.5718	0.7828	0.6894	0.6084	0.616	0.5731	0.2436	0.2463	0.4942	MAP7D1
chr1	36176291	36176311	+	TCACACTGCCCCGCAACGGC	1.0	0.4581	0.6477	0.289	0.2141	0.5785	0.4098	0.0616	-0.3125	0.2574	MAP7D1
chr1	36176418	36176438	+	CGTGCCGGTGTGCCCGCGCT	0.491	0.3534	0.7347	0.7385	0.5757	0.3741	0.2024	-0.0676	-0.2063	0.1094	MAP7D1
chr1	36176482	36176502	+	GTGCACCGCTGCGCCCCCGC	0.2733	0.3699	0.7781	0.7673	0.4902	0.4532	0.4373	0.5097	0.4135	0.2274	MAP7D1
chr1	36176491	36176511	+	TGCGCCCCCGCCGGTGAGCG	0.7968	0.3613	0.6866	0.5348	0.5288	0.4663	0.3621	-0.2073	-1.085	0.0887	MAP7D1
chr1	36176515	36176535	+	GAGCGCCGCAAGCCCAACGC	0.5813	0.3552	0.8111	0.5616	0.5698	0.6737	0.5905	0.8253	0.592	0.1126	MAP7D1
chr1	36176547	36176567	+	CGCTCCGGTGCGCCGCCGGC	0.407	0.2619	0.6451	0.6747	0.3146	0.2441	0.1952	-0.6645	-0.9055	0.1153	MAP7D1
chr1	36176559	36176579	+	CCGCCGGCCGGAGGCCTCGC	0.3626	0.339	0.6751	0.7606	0.3823	0.3104	0.2992	-1.0534	-1.0142	0.0744	MAP7D1
chr1	36177997	36178017	+	CATCCCCCAAGGGGCGGGTT	0.7165	0.3579	0.6638	0.6972	0.2726	0.146	0.1157	-1.4762	-1.1514	0.0313	MAP7D1
chr1	36178118	36178138	+	AGCCTCACCGGCACCTTCGC	0.431	0.4318	0.7639	0.3485	0.3987	0.4776	0.3613	-0.0348	0.188	0.1191	MAP7D1
chr1	36286591	36286611	+	GTCGAGGCCGTTCAAGATCC	1.0	0.5039	0.6917	0.5816	0.5094	0.6613	0.5512	0.0297	0.0609	0.0695	THRAP3
chr1	36286666	36286686	+	CTGATAAGTCGTCTTCTGAC	1.0	0.5898	0.6584	0.3564	0.2771	0.4899	0.436	0.2082	0.2816	0.4313	THRAP3
chr1	36287082	36287102	+	TCAACTCTGCCGAGTGGTGC	0.4868	0.3914	0.6421	0.4603	0.2144	0.5374	0.4326	-0.0426	-0.5003	0.1029	THRAP3
chr1	36309560	36309580	+	TCCCACGGAAAGTGGTATCT	0.4326	0.4233	0.6977	0.437	0.3023	0.3264	0.2166	-0.3659	0.2504	0.0175	SH3D21
chr1	36319709	36319729	+	TGTGAAGAGAACCCCCATGC	0.3603	0.5868	0.7777	0.4874	0.5315	0.6384	0.6607	0.9048	1.0793	0.1177	SH3D21
chr1	36319775	36319795	+	CCCCAGCTCCAAGAAGATCC	0.3482	0.5422	0.6775	0.3037	0.4486	0.6401	0.6054	0.4273	0.4021	0.1136	SH3D21
chr1	36322468	36322488	+	GAGGGGCCCGTCCGGCTCTG	0.4462	0.6323	0.8146	0.7328	0.6803	0.5618	0.4124	0.3948	-0.1221	0.0513	EVA1B
chr1	36322498	36322518	+	GGGGCCCGGCAGCGTGTCGT	0.5226	0.3693	0.6846	0.7301	0.5738	0.6074	0.2464	-0.0187	-0.2333	0.0145	EVA1B
chr1	36322696	36322716	+	GAAGTAGAGGCCGAAGCTCT	0.4832	0.4752	0.6681	0.5883	0.51	0.5752	0.4754	0.0172	0.2647	0.0072	EVA1B
chr1	36323005	36323025	+	AGCAACTCCATGTCCCTTCG	0.4115	0.4773	0.8241	0.4126	0.4656	0.5674	0.4327	0.0501	-0.0792	0.1427	EVA1B
chr1	36344146	36344166	+	ATCTTGCGGAAGAGCTCCTG	0.2184	0.5324	0.7435	0.6317	0.545	0.6534	0.4825	0.1686	0.0039	0.0283	STK40
chr1	36344231	36344251	+	ACATGTCACTGGGCTTGCCA	0.3675	0.5911	0.7353	0.4195	0.5147	0.6704	0.57	0.6141	0.6088	0.6086	STK40
chr1	36344236	36344256	+	TCACTGGGCTTGCCACGGTA	0.6777	0.5507	0.6901	0.674	0.5357	0.597	0.6255	0.4711	0.6452	0.4414	STK40
chr1	36344247	36344267	+	GCCACGGTACGGCCGGCCTA	1.0	0.3929	0.7507	0.5915	0.5689	0.5544	0.4237	0.2026	0.0582	0.1047	STK40
chr1	36348691	36348711	+	ACACGTACCGCTGAGCACGT	0.5975	0.6621	0.7497	0.4702	0.3613	0.6229	0.5093	0.8139	0.7335	0.276	STK40
chr1	36355408	36355428	+	CCTCAACGATTTCACAGGTG	0.2724	0.6731	0.7703	0.6173	0.484	0.6054	0.4689	-0.0013	-0.437	0.3433	STK40
chr1	36358779	36358799	+	CACTGCACTATGCTTGGCAC	0.2543	0.5263	0.707	0.407	0.4539	0.668	0.4665	0.3067	0.0357	0.3008	STK40
chr1	36358795	36358815	+	GCACCGGTGAGTTGCCCAGA	0.7573	0.567	0.6326	0.553	0.5357	0.5804	0.3753	0.3158	0.6394	0.2905	STK40
chr1	36358805	36358825	+	GTTGCCCAGACGGGGACCTA	0.6164	0.5319	0.7126	0.7248	0.4693	0.5345	0.5289	-0.1758	-0.0243	0.2256	STK40
chr1	36393879	36393899	+	TGTGGACGTAGCGGACATTG	0.9584	0.6453	0.7233	0.5575	0.6982	0.7126	0.6889	0.7573	0.3283	0.2133	LSM10
chr1	36393924	36393944	+	GCTTGACCTGATGCCCCCAA	0.5572	0.6365	0.7303	0.8867	0.5212	0.6276	0.5851	0.4965	0.4854	0.8882	LSM10
chr1	36393951	36393971	+	TGTAGGTGACTTTGGCCAGG	0.3575	0.6843	0.7859	0.6332	0.4521	0.5912	0.5692	0.336	0.0194	0.6964	LSM10
chr1	36394029	36394049	+	GCAGGTCCACAGTGGTTACC	0.2752	0.5089	0.7119	0.4823	0.4896	0.5246	0.3512	-0.115	0.2963	0.2657	LSM10
chr1	36423389	36423409	+	CAAGGAACAGGCCCGGACAC	0.51	0.475	0.7639	0.7219	0.5975	0.6231	0.6323	0.6309	0.5674	0.1136	OSCP1
chr1	36450242	36450262	+	CCGGGGGCCTCTCACCTTTG	0.3521	0.432	0.8571	0.7061	0.4716	0.3966	0.1346	-1.0352	-0.8931	0.0258	OSCP1
chr1	36463812	36463832	+	CCGGACGACATATCCGCGCG	1.0	0.6607	0.7423	0.6481	0.6036	0.6621	0.547	0.8033	-0.0832	0.345	MRPS15
chr1	36464177	36464197	+	AACTTGGCGCTCCCACCGCC	0.4613	0.4709	0.6096	0.6243	0.4612	0.4498	0.4426	-0.0489	-0.2681	0.4687	MRPS15
chr1	36471454	36471474	+	CGGAGTGGGACGAGAGGTCC	0.4166	0.4771	0.6303	0.959	0.6256	0.6066	0.5045	0.0616	0.106	0.0111	CSF3R
chr1	36472223	36472243	+	CATCACCTCCTTACCCCGTT	1.0	0.486	0.729	0.6569	0.3498	0.3367	0.3486	-0.5065	0.0896	0.7083	CSF3R
chr1	36472523	36472543	+	CAGCTGGCTTCTCCACGCTG	0.2253	0.636	0.7614	0.692	0.5439	0.6286	0.7135	0.6731	0.1921	0.3386	CSF3R
chr1	36841863	36841883	+	CGATGCAGTAGCCCTCGAAC	0.7185	0.5542	0.7023	0.3208	0.4494	0.6091	0.5261	0.2594	0.5985	0.2678	GRIK3
chr1	36850348	36850368	+	AGTCGGTGACATTAGGGCCT	0.6025	0.4756	0.7871	0.3018	0.3103	0.3989	0.467	-0.1721	-0.212	0.1875	GRIK3
chr1	36850382	36850402	+	CTCAGTGATGTTGAGCCCGT	0.3468	0.5441	0.7072	0.8283	0.6041	0.6431	0.4456	0.2081	0.1724	0.3778	GRIK3
chr1	36859188	36859208	+	TGGTGCCCGCTGGTAGCACA	0.6186	0.6018	0.6679	0.6181	0.5782	0.6605	0.7181	0.9362	0.7696	0.4384	GRIK3
chr1	36859203	36859223	+	GCACACGGACACGATATGGA	0.9222	0.6708	0.701	0.4336	0.5327	0.6808	0.7245	1.5506	1.2968	0.6107	GRIK3
chr1	36859852	36859872	+	TCCATCCAGCAGGCCAGACT	0.3323	0.5194	0.7828	0.4234	0.2895	0.5468	0.4514	0.0816	0.383	0.0423	GRIK3
chr1	36859857	36859877	+	CCAGCAGGCCAGACTCGGAC	0.4514	0.436	0.6784	0.5363	0.4896	0.6428	0.4583	0.1102	0.0378	0.1548	GRIK3
chr1	36859935	36859955	+	GGTTGTCCACATTGAGAATC	0.6718	0.4788	0.5636	0.4823	0.2948	0.4466	0.1919	-0.7123	-0.0229	0.0353	GRIK3
chr1	36859965	36859985	+	TCAGGTTCACGCCTGAGTAG	0.5864	0.601	0.8194	0.6604	0.6296	0.6412	0.5887	0.4309	0.2432	0.8503	GRIK3
chr1	36872297	36872317	+	GGAGCTGACGGATCTTCAGG	0.3436	0.7168	0.7496	0.5996	0.6107	0.6897	0.636	0.9074	0.3355	0.761	GRIK3
chr1	36880634	36880654	+	TGTACTGTCGTCATAGACCA	0.8039	0.7198	0.6121	0.4578	0.5768	0.7114	0.7278	1.2778	0.8037	0.8671	GRIK3
chr1	36880700	36880720	+	ATGGCTGAGCGAGGCGTAGT	0.6503	0.4053	0.6232	0.7335	0.4549	0.5025	0.3559	-0.1483	0.1167	0.0273	GRIK3
chr1	36891025	36891045	+	AAATCGAAAGGCATGCTCCT	0.3128	0.6064	0.6277	0.3983	0.2479	0.4631	0.5445	0.0219	0.4705	0.2289	GRIK3
chr1	37475714	37475734	+	CGTCCAGGCAGACACCAACA	0.7347	0.7351	0.7221	0.5751	0.5277	0.6528	0.728	0.6557	0.5836	0.5899	ZC3H12A
chr1	37475739	37475759	+	CTGGGTGAGCTGGTGAAACA	0.3431	0.5322	0.7828	0.6262	0.6342	0.69	0.5551	0.0144	-0.1065	0.0902	ZC3H12A
chr1	37475774	37475794	+	GCGGGAGCGCCAGACCTCAC	0.8066	0.5268	0.7639	0.8329	0.5746	0.5994	0.3091	0.0696	0.3754	0.1989	ZC3H12A
chr1	37475806	37475826	+	CTCAGCTCCCTCTAGTCCCG	0.2847	0.5466	0.8052	0.5605	0.6172	0.6633	0.6117	0.4428	-0.1048	0.4644	ZC3H12A
chr1	37480297	37480317	+	ACAAGGAGGTCTTCTCCTGC	0.2559	0.4423	0.7591	0.2043	0.499	0.5495	0.4422	-0.2018	-0.1473	0.0889	ZC3H12A
chr1	37481654	37481674	+	CACGACGCGTGGGTGGCAAG	1.0	0.5253	0.8666	0.6783	0.6259	0.6372	0.4444	0.5132	0.0348	0.1185	ZC3H12A
chr1	37481707	37481727	+	AAGCTGGCCTACGAGTCTGA	0.6785	0.6294	0.7733	0.5407	0.4671	0.6365	0.4367	0.6294	0.6541	0.1501	ZC3H12A
chr1	37481753	37481773	+	ACCGTGACCTCCAAGGCGAG	0.4831	0.6815	0.78	0.5541	0.5003	0.6284	0.6464	0.9416	0.3996	0.397	ZC3H12A
chr1	37481783	37481803	+	GGAAGCGCTTCATCGAGGAG	0.5759	0.7037	0.7565	0.5811	0.5329	0.6669	0.4864	0.6218	0.1633	0.7794	ZC3H12A
chr1	37482342	37482362	+	TTCCCAGCAAGGCTTGCCAT	0.226	0.5061	0.713	0.5523	0.4992	0.5891	0.4208	-0.1136	0.1341	0.3191	ZC3H12A
chr1	37482763	37482783	+	GCCGATTCTTCCACCCAGAG	0.465	0.6495	0.7423	0.5216	0.5912	0.634	0.6033	0.3093	-0.0131	0.4933	ZC3H12A
chr1	37482859	37482879	+	GCAAGGACAAAAATGGCCGG	0.3436	0.6484	0.7863	0.7353	0.4326	0.6464	0.5162	0.7272	-0.0648	0.7058	ZC3H12A
chr1	37514699	37514719	+	CGGGTGTCCGGGATCTGCGG	0.5136	0.5592	0.876	0.7823	0.6495	0.6933	0.5932	1.0103	0.2282	0.2766	MEAF6
chr1	37540631	37540651	+	TCCTTTGGTGGGAATGGCCC	0.2606	0.4246	0.707	0.5639	0.4254	0.5878	0.4062	0.1085	-0.2997	0.3951	SNIP1
chr1	37540715	37540735	+	GCCGATCCTCCCGTCCTCTC	0.4	0.3354	0.7497	0.5615	0.5317	0.5103	0.2921	-0.4168	0.054	0.0481	SNIP1
chr1	37552658	37552678	+	CTGTTGAGTGGTGAGGACTT	0.2454	0.5499	0.6975	0.7732	0.4858	0.5403	0.5246	-0.2527	0.2345	0.2001	SNIP1
chr1	37553997	37554017	+	CCACTTACCGGCTAACTCCT	0.4023	0.4476	0.654	0.2711	0.3169	0.447	0.3873	-0.6621	-0.4181	0.339	SNIP1
chr1	37554003	37554023	+	ACCGGCTAACTCCTCGGGCT	1.0	0.5028	0.6868	0.593	0.6193	0.5896	0.392	0.0248	-0.1811	0.075	SNIP1
chr1	37554012	37554032	+	CTCCTCGGGCTCGGTTCCCG	0.383	0.6087	0.7769	0.6238	0.6322	0.6242	0.4641	0.2542	-0.5348	0.0868	SNIP1
chr1	37554024	37554044	+	GGTTCCCGCGGTGGCCCGAG	0.6492	0.5502	0.653	0.726	0.6139	0.6704	0.4705	0.1048	-0.4484	0.3054	SNIP1
chr1	37554041	37554061	+	GAGCGGGCCGGCTCGCTGGT	0.6316	0.43	0.7671	0.7666	0.5538	0.5932	0.4524	-0.2127	-0.2542	0.2432	SNIP1
chr1	37554050	37554070	+	GGCTCGCTGGTCGGCGGAGA	0.7692	0.3065	0.5993	0.5948	0.5832	0.6461	0.2547	-0.3132	-0.4942	0.0199	SNIP1
chr1	37554061	37554081	+	CGGCGGAGACGGGCTACCAC	0.9288	0.5448	0.8347	0.7873	0.6606	0.664	0.5876	0.2326	0.207	0.1336	SNIP1
chr1	37554071	37554091	+	GGGCTACCACCGGAGTGGTC	0.963	0.525	0.734	0.6601	0.5641	0.608	0.4634	0.1403	0.235	0.0531	SNIP1
chr1	37554075	37554095	+	TACCACCGGAGTGGTCCGGA	0.9129	0.5802	0.6443	0.5793	0.5953	0.6344	0.6292	0.8905	0.6556	0.1251	SNIP1
chr1	37554078	37554098	+	CACCGGAGTGGTCCGGACGG	0.6365	0.6157	0.8571	0.7996	0.6146	0.5144	0.4869	0.5091	-0.1265	0.1327	SNIP1
chr1	37554137	37554157	+	TGCTTCACCACCACCCCCGC	0.3546	0.5746	0.6881	0.5949	0.5087	0.5797	0.515	0.6172	0.5563	0.324	SNIP1
chr1	37557043	37557063	+	TGAGCCGGAACACGGAGAAA	0.5079	0.3859	0.6232	0.5619	0.5287	0.6561	0.602	0.3777	0.4811	0.5327	DNALI1
chr1	37559415	37559435	+	TAGACTTAAAGCTGCAGCAG	0.4876	0.5531	0.6362	0.697	0.3214	0.6086	0.6584	0.7902	0.3093	0.299	DNALI1
chr1	37561547	37561567	+	CATTGGAAGATGAGTTGATC	0.3774	0.4295	0.7018	0.3649	0.3526	0.4856	0.2727	-0.51	0.0494	0.0137	DNALI1
chr1	37574423	37574443	+	CTTACCCACAGTCTGCAAGT	0.2744	0.6583	0.7079	0.2806	0.1791	0.5022	0.3658	-0.1543	-0.0183	0.2048	GNL2
chr1	37574663	37574683	+	CCTTTAGTAACTTCCCAGTC	0.2769	0.4705	0.639	0.5038	0.3063	0.3365	0.328	-0.2961	0.0349	0.2391	GNL2
chr1	37581364	37581384	+	GATAGGGTAGTCTGGTTCCA	0.4836	0.6024	0.7304	0.5309	0.5532	0.6003	0.5085	0.5838	0.8349	0.6184	GNL2
chr1	37590692	37590712	+	TCCTACATCTTACATGAGGC	0.3225	0.5373	0.5968	0.1659	0.2855	0.5626	0.3682	0.0468	-0.4636	0.451	GNL2
chr1	37593774	37593794	+	GCCTATACATATTCAGGCGC	0.8726	0.4101	0.5498	0.3172	0.286	0.5837	0.4142	0.2384	-0.0985	0.571	GNL2
chr1	37593786	37593806	+	TCAGGCGCCGGATGGTGGCC	0.2777	0.514	0.6584	0.5494	0.3836	0.3525	0.2586	-0.7349	-0.9592	0.0622	GNL2
chr1	37614228	37614248	+	CGGGACAAGCTGGATAGCAG	0.4192	0.662	0.8383	0.5528	0.6273	0.7172	0.5819	0.5042	0.0817	0.4604	RSPO1
chr1	37616481	37616501	+	ACTGATGCACTTGTTCATGT	0.3011	0.5689	0.7636	0.411	0.1967	0.4774	0.416	-0.0097	0.2274	0.2759	RSPO1
chr1	37616540	37616560	+	GCAAGCAGACGCCCACCTGG	0.5365	0.6645	0.752	0.5996	0.6381	0.6844	0.6045	1.3087	0.6331	0.8773	RSPO1
chr1	37689706	37689726	+	CTCAAACCGCAGGTTCTGTG	0.4957	0.6596	0.7895	0.4423	0.4279	0.6285	0.705	0.3151	-0.1507	0.3491	C1orf109
chr1	37690300	37690320	+	AGGAGACCCTGGTTTCCCCT	0.241	0.5943	0.7686	0.6169	0.5874	0.5704	0.5068	-0.4763	-0.2855	0.5127	C1orf109
chr1	37727109	37727129	+	AATGGCCAGCACACTCATCA	0.7499	0.6242	0.8061	0.4332	0.3898	0.6157	0.6187	0.4343	0.5679	0.3605	EPHA10
chr1	37727145	37727165	+	GAGGGCCGAGATGGTCACTA	0.4075	0.6105	0.693	0.7129	0.6095	0.631	0.6794	0.7498	0.8776	0.4224	EPHA10
chr1	37727160	37727180	+	CACTACGGTGACGACAATGG	0.7759	0.6711	0.7578	0.6615	0.6314	0.6765	0.6621	0.9009	0.4458	0.2556	EPHA10
chr1	37731490	37731510	+	TGAAAGACGTAGCGGGTAGC	0.7814	0.4873	0.7213	0.3415	0.0507	0.3131	0.3385	-0.5596	-0.1632	0.1496	EPHA10
chr1	37731507	37731527	+	AGCCGGCTTCAGGTTGGTGA	0.3953	0.55	0.8063	0.4888	0.5195	0.6471	0.5321	0.6163	0.2006	0.2341	EPHA10
chr1	37735249	37735269	+	CACTCACCTTCTCGTAGTAT	0.8757	0.6295	0.5474	0.378	0.1286	0.3682	0.2092	-1.2282	-0.7648	0.215	EPHA10
chr1	37735336	37735356	+	ACACGCTCTGGGGTTCCACT	0.6789	0.5377	0.797	0.3996	0.3113	0.4383	0.4036	-0.0184	0.378	0.6896	EPHA10
chr1	37735345	37735365	+	GGGGTTCCACTCGGTCCCTG	0.4694	0.6664	0.7485	0.7355	0.7053	0.637	0.4613	-0.036	-0.6627	0.4084	EPHA10
chr1	37752900	37752920	+	CTGCGCGTAGGTGGTTCCCG	0.6959	0.7007	0.7627	0.758	0.6356	0.6495	0.5382	0.7908	0.101	0.4035	EPHA10
chr1	37752903	37752923	+	CGCGTAGGTGGTTCCCGCGG	1.0	0.5575	0.8052	0.8526	0.6721	0.6035	0.5279	0.7201	0.0013	0.3102	EPHA10
chr1	37752910	37752930	+	GTGGTTCCCGCGGCGGCCGC	0.4125	0.3116	0.8111	0.6664	0.5629	0.5717	0.228	-0.6031	-1.0204	0.0083	EPHA10
chr1	37752933	37752953	+	GCCCGAGACGCCGTTGAGCG	0.7025	0.5062	0.7848	0.4396	0.5297	0.6498	0.5581	0.649	-0.63	0.3751	EPHA10
chr1	37752945	37752965	+	GTTGAGCGCGGCCACGCGCA	0.4592	0.4181	0.795	0.7391	0.4712	0.5818	0.5998	0.8128	0.4609	0.4758	EPHA10
chr1	37752960	37752980	+	GCGCACGGTGTAGCGCGCGC	0.8037	0.3761	0.7497	0.6244	0.3143	0.506	0.3508	-0.646	-0.8428	0.1771	EPHA10
chr1	37753030	37753050	+	CGCGGTAGGAAGGCCACGCG	0.6807	0.5323	0.8037	0.73	0.6645	0.591	0.281	0.0432	-0.6373	0.1469	EPHA10
chr1	37753109	37753129	+	GCGAGTAGGTGACGTCCGAG	0.7673	0.7157	0.6856	0.698	0.6611	0.6723	0.5476	0.5793	-0.096	0.6102	EPHA10
chr1	37753122	37753142	+	GTCCGAGCGGCCTCCCGAGT	0.7733	0.4632	0.7781	0.6373	0.562	0.6048	0.334	0.135	0.3514	0.034	EPHA10
chr1	37753126	37753146	+	GAGCGGCCTCCCGAGTCGGC	0.7704	0.507	0.7529	0.5674	0.5434	0.634	0.4658	0.6011	0.528	0.2522	EPHA10
chr1	37753129	37753149	+	CGGCCTCCCGAGTCGGCCGG	0.879	0.5045	0.7968	1.0905	0.6026	0.4692	0.5241	-0.1372	-0.7681	0.2603	EPHA10
chr1	37753156	37753176	+	CAGCGCAGTCGCAGCACCAG	0.284	0.4834	0.7627	0.7468	0.6049	0.6524	0.605	0.677	0.2037	0.2645	EPHA10
chr1	37753163	37753183	+	GTCGCAGCACCAGCGGCGAG	0.6328	0.4937	0.715	0.5945	0.5004	0.5929	0.6096	-0.0685	-0.5457	0.2696	EPHA10
chr1	37753198	37753218	+	TGCAGGTCCCGCGGCGCCGA	0.394	0.4141	0.7308	0.7602	0.561	0.6464	0.5326	0.9084	0.3814	0.0414	EPHA10
chr1	37761362	37761382	+	CGCTCTACACTCCCACCCCA	0.2737	0.6462	0.5367	0.4255	0.587	0.6288	0.5184	0.7318	0.6306	0.5341	EPHA10
chr1	37761431	37761451	+	ATCCCGCGCTGCAGCTGCAG	0.227	0.467	0.7306	0.6534	0.5084	0.6349	0.5349	0.3727	-0.0872	0.1705	EPHA10
chr1	37761459	37761479	+	AGGCACCAGCCACTCGCCGT	0.8255	0.5721	0.7497	0.6874	0.5079	0.6391	0.6424	0.9905	0.8156	0.1433	EPHA10
chr1	37761522	37761542	+	CGAGTGCGCCACGCACGTTC	0.7257	0.3555	0.72	0.5476	0.3548	0.456	0.2339	-0.2702	0.0699	0.1007	EPHA10
chr1	37761555	37761575	+	CAGTGTGGAGAAGGCGCTCT	0.4018	0.5554	0.6172	0.8026	0.6923	0.5531	0.4271	-0.0828	0.2245	0.0552	EPHA10
chr1	37761599	37761619	+	CCAGGCCCCGCACGGTGGCG	0.2656	0.4269	0.7423	0.6417	0.4656	0.3505	0.3858	0.1637	-0.6566	0.3228	EPHA10
chr1	37761680	37761700	+	AGGCCAGGTGGAAACCCCGC	0.2524	0.5525	0.6657	0.8692	0.6506	0.6707	0.5777	0.7132	0.68	0.4238	EPHA10
chr1	37761791	37761811	+	TCGTGTCGATTTTGCGGGGC	0.7584	0.4339	0.5401	0.769	0.3428	0.424	0.1483	-0.9802	-1.4897	0.0459	EPHA10
chr1	37761806	37761826	+	GGGGCCGGCTGCCGCCTAGG	0.3144	0.3541	0.7212	0.9387	0.7015	0.4693	0.3704	-0.2904	-0.4516	0.0733	EPHA10
chr1	37761818	37761838	+	CGCCTAGGCGGGGACGCCCA	0.7018	0.4561	0.797	0.6902	0.564	0.4822	0.4442	0.1312	0.0092	0.1117	EPHA10
chr1	37761879	37761899	+	GGTCTCCTTGCAGGTACCCG	0.6178	0.6219	0.7907	0.4912	0.5416	0.6584	0.5399	0.322	-0.4266	0.4488	EPHA10
chr1	37761944	37761964	+	CCACGAAGATGCGCTGCCCG	0.5404	0.5863	0.8194	0.4813	0.4602	0.6261	0.6333	0.7485	-0.3746	0.3722	EPHA10
chr1	37761950	37761970	+	AGATGCGCTGCCCGCGGCCA	0.2406	0.4292	0.6598	0.5974	0.534	0.5493	0.418	-0.2861	-0.4114	0.1832	EPHA10
chr1	37762028	37762048	+	CTTGGTACGTGCGGATGGGA	0.5448	0.5955	0.6048	0.6585	0.5595	0.6358	0.5468	0.3677	0.171	0.4258	EPHA10
chr1	37794256	37794276	+	TCTGCGCACGCTCAAGGCTC	0.3866	0.5038	0.6782	0.6189	0.4323	0.6184	0.5602	0.5639	0.429	0.1103	MANEAL
chr1	37794260	37794280	+	CGCACGCTCAAGGCTCCGGA	0.9368	0.6031	0.6877	0.4264	0.5504	0.6651	0.5068	0.1271	-0.1694	0.7098	MANEAL
chr1	37794268	37794288	+	CAAGGCTCCGGACGGACTCC	0.374	0.5107	0.7072	0.423	0.5474	0.5597	0.5105	-0.0772	-0.028	0.0311	MANEAL
chr1	37794404	37794424	+	CCCCGCACCGCGGACCCTGG	0.3881	0.4792	0.8808	0.6848	0.6576	0.5555	0.4335	0.4849	-0.1856	0.1974	MANEAL
chr1	37794500	37794520	+	GCCTTCTACTACTCGTGGTA	1.0	0.4205	0.611	0.4882	0.4914	0.6112	0.5539	-0.1495	-0.2333	0.1	MANEAL
chr1	37794590	37794610	+	ATCTCGGCCAGCTACCCCCG	0.7313	0.665	0.7257	0.7188	0.6118	0.7025	0.6477	1.0925	0.4549	0.7275	MANEAL
chr1	37794634	37794654	+	CTTGGGCTCCAGCTTCTACC	0.2099	0.5827	0.8627	0.4295	0.4355	0.5924	0.5676	0.3713	0.6327	0.6471	MANEAL
chr1	37799669	37799689	+	GCCCACCTCCTGACACCAAA	0.3171	0.4437	0.7012	0.3389	0.2931	0.4604	0.1864	-0.9152	-0.6881	0.7531	MANEAL
chr1	37807186	37807206	+	GCCCCTCAGGTACTCTCACA	0.3742	0.6802	0.6657	0.4973	0.541	0.6361	0.6473	0.8378	0.9605	0.4414	YRDC
chr1	37807789	37807809	+	ACCTGTAGACGTCGGCCACG	1.0	0.6602	0.6869	0.4234	0.4249	0.5862	0.5711	0.6881	-0.0231	0.7642	YRDC
chr1	37807802	37807822	+	GGCCACGCGGCCGAGGCATA	0.9014	0.4087	0.7781	0.4465	0.5211	0.4542	0.2815	-0.1561	0.2004	0.0115	YRDC
chr1	37807837	37807857	+	CCTCGCTGCGACCCTTGAGG	0.7257	0.6437	0.8899	0.5654	0.3591	0.6125	0.6171	1.0366	0.6175	0.6046	YRDC
chr1	37807898	37807918	+	GGCCAGGCCGTACAGCGTAT	1.0	0.5723	0.7733	0.5646	0.4133	0.5121	0.4265	-0.2009	0.3915	0.4301	YRDC
chr1	37807907	37807927	+	GTACAGCGTATCGGTGGGGA	0.7117	0.6252	0.6536	0.5692	0.6192	0.6502	0.5068	0.296	-0.0391	0.4232	YRDC
chr1	37807916	37807936	+	ATCGGTGGGGACGGCCACCA	0.7462	0.5554	0.7072	0.9167	0.6467	0.5045	0.4607	0.3306	0.2753	0.11	YRDC
chr1	37807922	37807942	+	GGGGACGGCCACCACGGCGC	0.5357	0.3521	0.7639	0.7096	0.6245	0.6893	0.6201	0.5758	0.079	0.0908	YRDC
chr1	37807934	37807954	+	CACGGCGCCGGCGCGCAGCT	0.4502	0.2955	0.7577	0.5109	0.3288	0.2564	0.2187	-0.4788	-0.5243	0.0478	YRDC
chr1	37807943	37807963	+	GGCGCGCAGCTCGGCCACGG	0.5247	0.5717	0.7306	0.8251	0.7225	0.7481	0.6596	0.6465	0.0146	0.1308	YRDC
chr1	37807967	37807987	+	CCGCAGCGCCTCGGTCCAGC	0.7999	0.3355	0.7308	0.4505	0.3345	0.4225	0.193	-0.4814	-0.3944	0.1906	YRDC
chr1	37807977	37807997	+	TCGGTCCAGCCGGCGCGCTC	0.8871	0.3988	0.8111	0.5682	0.4443	0.5427	0.4112	-0.1704	-0.1056	0.0183	YRDC
chr1	37808023	37808043	+	TCCCCGGGAGCCGCAACAGC	0.3764	0.3444	0.6644	0.5063	0.4922	0.6003	0.3688	-0.1702	-0.1912	0.0625	YRDC
chr1	37808052	37808072	+	GGGGCCGCCGGAGCGGGACT	0.3752	0.2225	0.7225	0.6776	0.5537	0.5578	0.1677	-0.477	-0.556	0.0315	YRDC
chr1	37808055	37808075	+	GCCGCCGGAGCGGGACTCGG	0.3689	0.3208	0.6727	0.8341	0.6476	0.6316	0.5114	0.6172	-0.0392	0.1466	YRDC
chr1	37808414	37808434	+	GCCCGGGCTCAGACTGGTCA	0.7606	0.4065	0.8205	0.5064	0.5469	0.6426	0.4277	0.2047	-0.2264	0.0675	C1orf122
chr1	37808685	37808705	+	TGTTACGGCAGCTGGGCCGC	0.8327	0.4634	0.6736	0.5754	0.3333	0.5503	0.5572	0.4134	0.0434	0.0478	C1orf122
chr1	37808708	37808728	+	CGCCCGGAGCCGGCTGGTGG	0.3274	0.2921	0.8487	0.7176	0.6272	0.6663	0.3764	-0.0245	-0.6036	0.0514	C1orf122
chr1	37822391	37822411	+	AGTCCTGGTACAATGGGCTG	0.4974	0.5765	0.7634	0.5597	0.5868	0.6225	0.442	0.0167	-0.2391	0.4391	MTF1
chr1	37840052	37840072	+	AGACAAAGGTGTACTCTCCT	0.3122	0.5984	0.7214	0.325	0.4507	0.5573	0.5431	-0.0302	0.4121	0.14	MTF1
chr1	37880155	37880175	+	GCCTTCAAAGACAGTCTTTG	0.2243	0.4786	0.6585	0.2889	0.4042	0.465	0.3043	-0.7034	-0.4931	0.2557	INPP5B
chr1	37886899	37886919	+	GATTCCTGTCCCCACAGTCT	0.2877	0.5366	0.6746	0.4675	0.2772	0.4448	0.5303	0.3034	0.6833	0.1516	INPP5B
chr1	37886970	37886990	+	GCAGCATAATCCCAACCAGT	0.5254	0.6776	0.57	0.3808	0.3944	0.6077	0.4945	0.316	0.4672	0.8767	INPP5B
chr1	37888270	37888290	+	TACCATTGCTCAGCCACAGC	0.4877	0.5139	0.7356	0.3853	0.2494	0.5392	0.4334	-0.0869	-0.0952	0.1266	INPP5B
chr1	37889684	37889704	+	GCGAACCATGTCAGTAATTT	0.4001	0.3292	0.6505	0.3752	0.2129	0.3206	0.1111	-1.6297	-0.6701	0.0837	INPP5B
chr1	37931676	37931696	+	AGTGTTGCGCTCCCGAGAGC	0.7607	0.5204	0.8061	0.4365	0.3836	0.6147	0.5322	0.5121	0.5312	0.1771	INPP5B
chr1	37931679	37931699	+	GTTGCGCTCCCGAGAGCCGG	0.7828	0.6048	0.7242	0.7815	0.5048	0.6728	0.6586	1.0396	-0.0698	0.5797	INPP5B
chr1	37931947	37931967	+	AGGGCCGAGTTACAACCGCG	0.7737	0.7688	0.605	0.6267	0.6409	0.7065	0.7104	1.2822	0.321	0.9008	INPP5B
chr1	37943835	37943855	+	GTCCAGAGAGACATCGTCCC	0.7613	0.4998	0.7449	0.5022	0.5824	0.659	0.6934	0.7277	0.7445	0.3951	INPP5B
chr1	37943852	37943872	+	CCCCGGTAATGGCCATCCTC	0.9102	0.4806	0.7247	0.5773	0.5569	0.4842	0.4102	0.3507	0.5928	0.0935	INPP5B
chr1	37989570	37989590	+	GATCAGAATTGATCTGGTCC	0.2844	0.5676	0.7729	0.3554	0.3154	0.6073	0.4403	-0.0038	-0.2722	0.1155	SF3A3
chr1	37997821	37997841	+	CTCGATGCCACGGCTGATCA	1.0	0.5055	0.797	0.3442	0.42	0.5908	0.5173	0.1025	-0.0419	0.0847	FHL3
chr1	37998013	37998033	+	GCAGTAGTGAGCACCCTTGT	0.548	0.608	0.7356	0.5971	0.5179	0.546	0.4168	0.094	0.8816	0.1791	FHL3
chr1	37998027	37998047	+	CCTTGTCGGGCACAAAAGAA	0.7156	0.5087	0.6141	0.5629	0.3783	0.5732	0.4328	-0.4245	-0.5456	0.1734	FHL3
chr1	37998105	37998125	+	GGCCTCCATATTCCAGCTTC	0.2868	0.2873	0.6398	0.4114	0.4471	0.4718	0.3036	-0.8712	-0.3206	0.0271	FHL3
chr1	37998977	37998997	+	CATGACAGTCTCCCCACAAG	0.4686	0.6273	0.8616	0.4577	0.5588	0.6433	0.6342	0.9813	0.7292	0.5369	FHL3
chr1	37999075	37999095	+	CGGCTAGTGAGCGCTGGCAG	0.3121	0.4748	0.8194	0.8048	0.6238	0.5939	0.5455	0.5423	-0.0493	0.4094	FHL3
chr1	38012821	38012841	+	AGGCGGCTAAGTCCCGGCAG	0.636	0.5472	0.843	0.8302	0.6533	0.6128	0.4648	0.6089	0.2706	0.2726	UTP11
chr1	38046105	38046125	+	TGTCCGTGGGCGCCCAGATG	0.6196	0.5659	0.8909	0.6333	0.5909	0.6694	0.3429	0.7335	0.5357	0.0145	POU3F1
chr1	38046108	38046128	+	CCGTGGGCGCCCAGATGCGG	0.4266	0.5665	0.6714	0.7862	0.604	0.6845	0.6447	1.4229	0.702	0.3042	POU3F1
chr1	38046111	38046131	+	TGGGCGCCCAGATGCGGCGG	0.3993	0.4561	0.7164	0.8658	0.6251	0.5995	0.5335	0.4611	-0.1148	0.1245	POU3F1
chr1	38046258	38046278	+	GCCTGCGCGTACAGCCCGAG	0.6982	0.561	0.6523	0.7771	0.6242	0.6408	0.6036	0.9068	0.3337	0.6593	POU3F1
chr1	38046422	38046442	+	GCCGCCGTCGTCGGCTCGGC	0.3733	0.3309	0.5886	0.5319	0.3238	0.2885	0.2417	-0.552	-0.8269	0.162	POU3F1
chr1	38046459	38046479	+	GCCTTGCCGTGTTCTAGGTG	0.4566	0.5256	0.7325	0.4641	0.5399	0.6303	0.5277	0.215	-0.3688	0.1728	POU3F1
chr1	38046467	38046487	+	GTGTTCTAGGTGCGGGCCGC	0.701	0.4319	0.6503	0.6839	0.485	0.5895	0.2753	0.0912	-0.2584	0.0327	POU3F1
chr1	38046583	38046603	+	GCATCAGCTTCTGCACTTCG	0.2888	0.5858	0.6063	0.4808	0.428	0.5908	0.6261	0.3425	0.0335	0.6224	POU3F1
chr1	38046590	38046610	+	CTTCTGCACTTCGCGGTACG	1.0	0.6267	0.8851	0.4551	0.4003	0.5152	0.5124	-0.1466	-0.5841	0.2705	POU3F1
chr1	38046614	38046634	+	CCCTGCATGCAATCGCTCCG	0.7416	0.5631	0.7436	0.3907	0.4811	0.633	0.637	0.5864	-0.1768	0.6886	POU3F1
chr1	38046660	38046680	+	GCGGCGTCCGGGTGCATAAG	1.0	0.4484	0.7637	0.6691	0.6232	0.5804	0.4517	0.3293	-0.0445	0.1309	POU3F1
chr1	38046665	38046685	+	GTCCGGGTGCATAAGCGGCC	0.8913	0.5189	0.7103	0.4575	0.5262	0.599	0.474	-0.3186	-0.6524	0.1809	POU3F1
chr1	38046674	38046694	+	CATAAGCGGCCCGGTGCCCC	0.5724	0.4248	0.7729	0.5479	0.4673	0.5987	0.597	0.4617	0.2074	0.0114	POU3F1
chr1	38859417	38859437	+	TGGAGGACTTGCCGCTGCGC	0.4305	0.4651	0.7024	0.6753	0.3306	0.5974	0.5176	0.5428	0.3804	0.089	RRAGC
chr1	38859440	38859460	+	AGTCCCATGAGCAGAATCCT	0.5777	0.5694	0.5696	0.4115	0.5134	0.5996	0.5595	0.1145	0.553	0.4501	RRAGC
chr1	38859464	38859484	+	TTGGAGCTGTCAGCGCCCCC	0.2631	0.5147	0.7733	0.7398	0.5341	0.5572	0.624	0.0237	-0.0521	0.2233	RRAGC
chr1	38859568	38859588	+	GAAGTCCTTTGGAAACGAAT	0.3334	0.5801	0.6728	0.3432	0.2592	0.5596	0.2241	-0.4058	-0.0386	0.2919	RRAGC
chr1	38859586	38859606	+	ATCGGCCGCGCCGTAACTGC	0.8568	0.4654	0.7107	0.4507	0.548	0.6481	0.5309	0.3627	0.235	0.0944	RRAGC
chr1	38875499	38875519	+	CAGTCGATTATATTTGGACA	0.4938	0.5912	0.5851	0.4185	0.2763	0.5808	0.211	-0.3994	-0.5111	0.1409	GJA9
chr1	38875523	38875543	+	TGGCCATGGCACTTAAATAG	0.3911	0.6312	0.6538	0.6309	0.5432	0.6762	0.645	0.6867	0.5882	0.2184	GJA9
chr1	38918982	38919002	+	GAGATGATGAACACGGGAGG	0.5641	0.511	0.8004	0.7348	0.5633	0.638	0.3371	-0.2167	-0.4763	0.208	RHBDL2
chr1	38991403	38991423	+	GCGGCCCATGGAGTTCGAGG	0.6025	0.6385	0.7496	0.7011	0.5799	0.6774	0.659	1.419	0.8177	0.3716	AKIRIN1
chr1	38991432	38991452	+	TGAGCCCCGGCTCCCCGAAG	0.3964	0.6388	0.7921	0.7536	0.5911	0.595	0.5507	0.9877	0.6038	0.0933	AKIRIN1
chr1	38991577	38991597	+	CGAGCGGCGCCTTCCAACTC	0.6997	0.4528	0.7318	0.5222	0.5489	0.6129	0.4131	-0.6445	-0.4645	0.048	AKIRIN1
chr1	39028854	39028874	+	CACATGGAATCGGTTATACT	0.6356	0.4567	0.778	0.281	0.1498	0.3062	0.1992	-0.5367	0.0435	0.0293	NDUFS5
chr1	39028918	39028938	+	GTGTTTGCTTCGGCAGAAAA	0.6485	0.4617	0.6395	0.6242	0.3086	0.5127	0.2319	-0.5376	-0.5684	0.5822	NDUFS5
chr1	39287323	39287343	+	TAGAGTGTACAAACCTGTAC	0.562	0.5943	0.7072	0.6766	0.5076	0.6451	0.4891	-0.1938	0.3454	0.2073	MACF1
chr1	39287452	39287472	+	GGTTCCGAAAGCCTATGACT	0.7298	0.6035	0.5788	0.3022	0.4953	0.6651	0.5915	0.5824	0.8317	0.2039	MACF1
chr1	39317385	39317405	+	TCATTGCCCAGCTCGAGATT	0.5524	0.4979	0.7258	0.4548	0.0	0.3442	0.2714	-0.4336	0.337	0.2153	MACF1
chr1	39318572	39318592	+	AGAGGATAGCAGAGTGCTTT	0.3256	0.4135	0.6977	0.4731	0.3386	0.3684	0.3487	-0.9322	-0.2045	0.0695	MACF1
chr1	39322914	39322934	+	GGACTTAAGGACTCGCTACA	0.6551	0.6105	0.7214	0.4115	0.3864	0.5892	0.6728	0.6898	0.8823	0.643	MACF1
chr1	39331857	39331877	+	TAGATAGGCAGGTCACTGTC	0.3041	0.5577	0.6382	0.7846	0.4785	0.5163	0.6413	0.4227	0.8985	0.2995	MACF1
chr1	39332020	39332040	+	AGGCATCATAGACACTGTCA	0.2168	0.6799	0.7072	0.488	0.517	0.6747	0.6057	0.5151	0.6302	0.0821	MACF1
chr1	39332727	39332747	+	AGAACAAAGAATATCCCGAT	0.5799	0.603	0.5603	0.5547	0.3685	0.6325	0.3659	-0.418	-0.0061	0.3482	MACF1
chr1	39332983	39333003	+	GACCATACCTCCTGCTGAGG	0.3624	0.5846	0.7344	0.5464	0.4183	0.6381	0.5908	0.6723	0.0563	0.1448	MACF1
chr1	39335475	39335495	+	TGCAGCAACCAATGAATGCT	0.4474	0.5156	0.5201	0.457	0.3593	0.5362	0.5122	-0.2307	-0.2361	0.084	MACF1
chr1	39337173	39337193	+	CTCCACAGAATGTATTTACC	0.4101	0.4659	0.7402	0.2885	0.428	0.4832	0.3182	-0.3961	0.1759	0.2322	MACF1
chr1	39337227	39337247	+	TATCCTATCTGTCTCTGTTA	0.2294	0.4334	0.6937	0.4227	0.2932	0.4713	0.4681	-0.3181	0.2217	0.1872	MACF1
chr1	39350881	39350901	+	CACGTGAGTTGACAGCTCTT	0.7477	0.3904	0.7449	0.3956	0.4257	0.3862	0.1542	-0.9896	-0.2006	0.1589	MACF1
chr1	39361360	39361380	+	AATTGAAGCAGGACATTGCT	0.3679	0.5819	0.6329	0.3342	0.343	0.5418	0.5504	0.2263	0.6085	0.4428	MACF1
chr1	39370113	39370133	+	TGAAGGGAGTATTCCACCTA	0.5789	0.5591	0.7449	0.6011	0.5945	0.6557	0.5363	0.154	0.5014	0.1427	MACF1
chr1	39378483	39378503	+	AGCTCTGTAGGCAGTGTAAA	0.3198	0.4558	0.5474	0.4938	0.398	0.4587	0.2392	-0.9839	-0.5076	0.3672	MACF1
chr1	39379188	39379208	+	TTCTATGATACTAGATCTGA	0.3226	0.5552	0.4931	0.3204	0.2406	0.548	0.3265	-0.5943	-0.5187	0.1106	MACF1
chr1	39388200	39388220	+	GGATTGGCCAGTTTCACTGC	0.3813	0.516	0.6975	0.2038	0.4443	0.6883	0.5546	-0.1865	-0.219	0.1629	MACF1
chr1	39388308	39388328	+	AGTCCCAAATCGAGGATGTC	0.5714	0.5153	0.6213	0.3694	0.3679	0.4929	0.4581	-0.0489	0.4665	0.1598	MACF1
chr1	39410281	39410301	+	GCAGACCAGACTGTTTAAGG	0.6278	0.7136	0.8052	0.6105	0.5785	0.6883	0.6808	0.7464	0.5566	0.7813	MACF1
chr1	39575745	39575765	+	AGCTTCTACTCACCGTCGGC	1.0	0.5242	0.6251	0.352	0.1893	0.5121	0.4772	0.1247	0.0666	0.2509	PABPC4
chr1	39575800	39575820	+	AGCGGCGGGTGATCATATCG	1.0	0.7344	0.752	0.6677	0.6587	0.6758	0.6156	0.7238	0.2968	0.1632	PABPC4
chr1	39575809	39575829	+	TGATCATATCGCGGCAGACC	0.8413	0.5374	0.5474	0.4535	0.3388	0.6381	0.578	0.638	0.6254	0.1033	PABPC4
chr1	39575831	39575851	+	GATGGACAGCACAGGCCCCG	0.3474	0.5807	0.7907	0.6006	0.6311	0.701	0.6289	0.9839	0.193	0.7564	PABPC4
chr1	39626998	39627018	+	CGTGGGCGAAGGCTCCATCT	0.8797	0.5416	0.8627	0.7091	0.5095	0.3789	0.4492	0.1306	0.7603	0.0869	HEYL
chr1	39627040	39627060	+	GGAGAGAAGGCGAATCCGGA	0.5049	0.5173	0.7434	0.3814	0.5911	0.73	0.4919	0.2724	0.0816	0.4188	HEYL
chr1	39627051	39627071	+	GAATCCGGACGGGGTCTGCA	0.22	0.617	0.5742	0.4641	0.5117	0.5788	0.7173	0.3154	0.1436	0.3871	HEYL
chr1	39627123	39627143	+	ACTCCCGAAAACCAATGCTC	0.7534	0.5651	0.6263	0.4374	0.3207	0.6571	0.6773	0.9632	1.0007	0.3253	HEYL
chr1	39630263	39630283	+	CACCGTCATCTGCAAGACCT	0.4102	0.6736	0.687	0.4242	0.5174	0.5744	0.5275	-0.1137	-0.0835	0.2893	HEYL
chr1	39639562	39639582	+	GCCCACGTCGATGGGTCCGT	0.7846	0.5767	0.6789	0.5752	0.5116	0.5459	0.3461	0.5936	0.4122	0.5141	HEYL
chr1	39639574	39639594	+	GGGTCCGTCGGACTCCCCGT	0.7502	0.5807	0.6325	0.7185	0.6282	0.6059	0.6123	0.1842	-0.0389	0.5641	HEYL
chr1	39661104	39661124	+	CCTTCTCATGCTCGAAGAAT	0.7239	0.4118	0.508	0.5197	0.0708	0.3392	0.1962	-0.7589	-0.4634	0.1248	NT5C1A
chr1	39661156	39661176	+	CGACTCGTCCGAGAAGAGCA	0.5971	0.6905	0.6194	0.4786	0.4802	0.6594	0.7097	1.0441	0.7494	0.7189	NT5C1A
chr1	39666175	39666195	+	CGTCCATGCGAAACAAGGCT	0.6663	0.6386	0.5775	0.4013	0.3202	0.6096	0.3974	-0.3836	-0.475	0.6235	NT5C1A
chr1	39684013	39684033	+	GCTTCTGCTCGAAGCTGCCG	0.8248	0.5155	0.6592	0.3769	0.3552	0.6942	0.5645	0.1125	-0.5745	0.7943	HPCAL4
chr1	39748973	39748993	+	CCCCAGTTCATGTGCCAGGG	0.2873	0.6427	0.728	0.5945	0.5345	0.545	0.5517	0.3507	-0.0975	0.2236	PPIE
chr1	39852821	39852841	+	CCTTTTCAAGCTCCACTTTT	0.2479	0.1334	0.6345	0.3629	0.1304	0.2782	-0.0093	-2.3135	-1.6765	0.0822	TRIT1
chr1	39883368	39883388	+	CAACGCCAGCGTGGATTTGC	0.804	0.4254	0.6256	0.4562	0.2545	0.326	0.1899	-0.8729	-0.2314	0.0543	TRIT1
chr1	39897888	39897908	+	GCTCGCACCGTGATGGTGAC	0.5979	0.5122	0.7762	0.4469	0.5061	0.57	0.424	-0.2742	-0.2643	0.3862	MYCL
chr1	39900936	39900956	+	ACCCGAGTCGCTTGGGCTCT	0.4002	0.4078	0.6789	0.3202	0.411	0.2678	0.1752	-1.2002	-1.0912	0.0042	MYCL
chr1	39900973	39900993	+	TGGGTCTTGGGTTCGCCCAG	0.4496	0.6427	0.8052	0.6758	0.667	0.559	0.5794	0.3536	-0.0336	0.3879	MYCL
chr1	39900984	39901004	+	TTCGCCCAGCGGACAGGGGG	0.5774	0.3671	0.6806	0.8354	0.3051	0.4781	0.3357	-0.616	-0.9723	0.1174	MYCL
chr1	39901058	39901078	+	ACGCCTTGGGCGGGTTCCCC	0.8882	0.2924	0.6704	0.6895	0.4915	0.3677	0.1143	-0.5415	-0.5709	0.0084	MYCL
chr1	39901079	39901099	+	GGGGCGCGCCAGGAGCGAGC	0.2266	0.4362	0.7649	0.58	0.4928	0.6472	0.4652	0.3847	0.3922	0.1794	MYCL
chr1	39901109	39901129	+	CAGCTCTCTCCAGCCGTTCC	0.4045	0.2664	0.7497	0.4166	0.4971	0.4384	0.3983	-0.5251	-0.0636	0.0137	MYCL
chr1	39901206	39901226	+	CCGGGATTCCGCTTCGTCTC	1.0	0.4843	0.7356	0.6153	0.4739	0.4167	0.3424	-0.5732	-0.3832	0.0681	MYCL
chr1	39901218	39901238	+	TTCGTCTCCGGTGCACCCTC	0.845	0.3897	0.6823	0.6097	0.4352	0.4879	0.4023	0.1562	0.1635	0.0726	MYCL
chr1	39901225	39901245	+	CCGGTGCACCCTCCGGGCCA	0.308	0.5445	0.7875	0.6113	0.5067	0.4586	0.3974	-0.1799	-0.4091	0.0832	MYCL
chr1	39901231	39901251	+	CACCCTCCGGGCCACGGCTC	0.3326	0.21	0.7083	0.6074	0.5358	0.471	0.2946	-0.0003	-0.0357	0.0048	MYCL
chr1	39901245	39901265	+	CGGCTCCGGGGGACCAATCC	0.5174	0.3303	0.8111	0.6494	0.5257	0.4921	0.2968	-0.74	-0.5113	0.0022	MYCL
chr1	39901252	39901272	+	GGGGGACCAATCCCGGGGGC	0.2028	0.3575	0.701	0.6348	0.5921	0.3667	0.1442	-1.274	-1.4684	0.0197	MYCL
chr1	39901819	39901839	+	GCCCGCCACCTGGAGCGGAC	0.3659	0.492	0.7482	0.4851	0.5012	0.5606	0.3992	0.2275	0.0911	0.1144	MYCL
chr1	39957148	39957168	+	GGGAGCCCCCTACCAGGTGA	0.2578	0.4605	0.6823	0.5929	0.631	0.6706	0.4705	0.3789	0.0095	0.2879	MFSD2A
chr1	39965259	39965279	+	TTCGTGCCCGACTTCCCACA	0.7642	0.6049	0.7733	0.6038	0.4686	0.5472	0.617	0.7295	0.6993	0.7128	MFSD2A
chr1	39966658	39966678	+	TCATCCTGATCCTGGGCGTG	0.4997	0.5489	0.5683	0.5906	0.44	0.5375	0.5382	0.0543	-0.5893	0.089	MFSD2A
chr1	39966831	39966851	+	CTGAGCCAATCGCCTACTTC	0.8126	0.2623	0.7828	0.4284	0.4377	0.4581	0.1972	-0.824	-0.1859	0.0327	MFSD2A
chr1	39966840	39966860	+	TCGCCTACTTCCGGGGCCTA	0.9432	0.5099	0.609	0.7993	0.5106	0.4105	0.4702	-0.0353	-0.1197	0.0795	MFSD2A
chr1	39966857	39966877	+	CTACGGCTGGTCATGAGCCA	0.6699	0.5869	0.7733	0.4903	0.5391	0.5903	0.5189	0.1121	0.0856	0.72	MFSD2A
chr1	40080453	40080473	+	TATGGGGTCATGCCAGTATT	0.2266	0.3951	0.7811	0.7138	0.4157	0.3557	0.2181	-0.3282	0.6704	0.4	PPT1
chr1	40097122	40097142	+	TGCCAGATCACCAACGGCAG	0.7839	0.5383	0.8146	0.4497	0.6078	0.6331	0.4496	0.7922	0.1087	0.628	PPT1
chr1	40097128	40097148	+	ATCACCAACGGCAGCGGCGC	0.6091	0.3758	0.609	0.4513	0.4339	0.6006	0.4936	0.3765	0.066	0.0323	PPT1
chr1	40195735	40195755	+	GTCTCAACAGCCAGTAGAAA	0.2694	0.3918	0.5474	0.3413	0.2569	0.556	0.3257	-0.7188	-0.4191	0.2025	RLF
chr1	40237531	40237551	+	AGTATGGCAGTTTGTTTTGA	0.2071	0.4369	0.7162	0.3315	0.2248	0.3674	0.1372	-1.1498	-0.9126	0.0766	RLF
chr1	40237607	40237627	+	GAGGAATGCAGAAACATTTA	0.2169	0.2748	0.7072	0.4589	0.2503	0.3718	0.3187	-0.8263	0.2494	0.1666	RLF
chr1	40238183	40238203	+	AGTTAACCATGTTCCAACAT	0.5441	0.5829	0.7019	0.463	0.315	0.594	0.5575	0.1331	0.5137	0.4462	RLF
chr1	40258368	40258388	+	GGGAGACCTTCCTAGCACAG	0.2938	0.7851	0.7911	0.8029	0.6456	0.7515	0.8227	1.4929	0.8999	0.8643	ZMPSTE24
chr1	40306295	40306315	+	AACAACAGAAGGTCCAGCCA	0.2853	0.6836	0.7544	0.4414	0.4395	0.5858	0.5751	0.4597	0.3906	0.5132	COL9A2
chr1	40308183	40308203	+	GCACCTACCGTTGCTCCTTT	0.6196	0.2315	0.6799	0.2985	0.2795	0.2975	0.0977	-1.4248	-0.7296	0.3285	COL9A2
chr1	40309939	40309959	+	CGTCACCCTTCTCCCCAGCT	0.2209	0.5824	0.7431	0.4524	0.4009	0.2979	0.4479	-0.2566	-0.0605	0.1771	COL9A2
chr1	40311518	40311538	+	TCCAGACCCTGGATGGTTCC	0.3225	0.2984	0.7686	0.4821	0.5047	0.4919	0.4453	-0.5049	-0.2828	0.0264	COL9A2
chr1	40314192	40314212	+	TCAGCTACTCACATCAATCC	0.4573	0.5643	0.6516	0.2572	0.3899	0.6533	0.6461	0.6718	0.7279	0.0437	COL9A2
chr1	40315580	40315600	+	GAGACTTACGTCGATGCCGT	0.8366	0.6603	0.6516	0.5894	0.344	0.595	0.4447	0.7049	0.1899	0.3481	COL9A2
chr1	40315596	40315616	+	CCGTCGGATCCAGGCACTCC	0.7691	0.4716	0.5851	0.4848	0.5237	0.6098	0.43	0.3585	0.4999	0.0133	COL9A2
chr1	40374130	40374150	+	AGTCGGTGAAGGACGTGGAT	0.4808	0.5186	0.7997	0.4945	0.5726	0.6226	0.4943	0.1385	0.5583	0.4168	SMAP2
chr1	40408698	40408718	+	CCTATCTTCCTGAGACCTTT	0.2734	0.2967	0.6441	0.206	0.2301	0.3266	0.1281	-1.3014	-0.7914	0.4065	SMAP2
chr1	40414168	40414188	+	AAGAAGACCCACAGCTACCT	0.3982	0.4797	0.6882	0.4113	0.2461	0.5475	0.5	0.1824	0.4705	0.2842	SMAP2
chr1	40416219	40416239	+	TGAAAATCTGAACCTGTTTC	0.2781	0.2323	0.7072	0.3251	0.1015	0.3845	0.0955	-1.4912	-0.8906	0.2012	SMAP2
chr1	40451022	40451042	+	ATCCAAAGGCGGCCACGGAG	0.5385	0.586	0.7362	0.5958	0.4825	0.6404	0.4934	0.2343	0.0706	0.0418	ZFP69B
chr1	40457008	40457028	+	CTGCTCACCGGAATCTGTAC	0.6241	0.4722	0.7356	0.5992	0.3888	0.5814	0.4485	-0.1116	0.2043	0.1969	ZFP69B
chr1	40633140	40633160	+	ACTGGCTTTCAGCCCCTAGC	0.2876	0.4992	0.8249	0.41	0.0658	0.1489	0.2292	-0.6678	-0.2522	0.1118	RIMS3
chr1	40635902	40635922	+	GGGCTGCACGCACGTGCCGT	0.8558	0.5096	0.7166	0.673	0.4648	0.6051	0.3674	0.4036	-0.1107	0.1395	RIMS3
chr1	40635940	40635960	+	TGCTCCCATCGGTGGACTCC	0.5357	0.467	0.5946	0.4176	0.4388	0.5574	0.4634	0.3309	0.5846	0.017	RIMS3
chr1	40636000	40636020	+	CGATGCCTGTCTCCGTGCTC	0.5073	0.562	0.7023	0.4862	0.4607	0.5755	0.5354	0.2076	0.1674	0.1141	RIMS3
chr1	40636003	40636023	+	TGCCTGTCTCCGTGCTCCGG	0.269	0.6031	0.8051	0.7896	0.5111	0.6725	0.6471	1.0306	0.1184	0.1732	RIMS3
chr1	40641781	40641801	+	GCTGCTCCGCCGCTTCTTGG	0.4639	0.5284	0.8531	0.584	0.4681	0.6424	0.6888	0.6649	0.2916	0.679	RIMS3
chr1	40784207	40784227	+	GGCGGCTCCCCGCGCCGCCT	0.2758	0.3517	0.7544	0.5486	0.23	0.1287	0.1364	-1.8547	-1.9055	0.0619	KCNQ4
chr1	40784349	40784369	+	GGGTCTACAACGTGCTGGAG	0.5225	0.6493	0.5871	0.5377	0.5413	0.6713	0.5412	0.3157	-0.2016	0.1373	KCNQ4
chr1	40818166	40818186	+	TTCGTGATGATCGTGGTTTT	0.3533	0.3305	0.7449	0.514	0.2577	0.2801	0.1358	-1.5474	-1.1927	0.0208	KCNQ4
chr1	40818185	40818205	+	TCGGCTTGGAGTACATCGTC	0.8984	0.4663	0.5354	0.6901	0.579	0.6326	0.4644	0.0564	0.3541	0.0225	KCNQ4
chr1	40818199	40818219	+	ATCGTCCGGGTCTGGTCCGC	0.7612	0.4542	0.693	0.6707	0.4862	0.5037	0.4523	0.0918	0.1037	0.01	KCNQ4
chr1	40818505	40818525	+	CTTCATCGTGTTCGTGGCCT	0.4674	0.4414	0.7069	0.56	0.1634	0.3108	0.2034	-1.07	-1.4517	0.2534	KCNQ4
chr1	40818523	40818543	+	CTCGGTGGCCGTCATCGCCG	0.91	0.5358	0.8336	0.5997	0.5391	0.6233	0.5625	0.1849	-0.6601	0.4932	KCNQ4
chr1	40818614	40818634	+	GTGCGCATGGACCGCCGCGG	0.6637	0.5493	0.7627	0.9421	0.6446	0.6644	0.535	0.7553	-0.0417	0.4883	KCNQ4
chr1	40819450	40819470	+	CGACTCGCTCTGGTGGGGGA	0.4583	0.5818	0.734	0.5442	0.6149	0.6495	0.3808	-0.1649	-0.5229	0.2277	KCNQ4
chr1	40820220	40820240	+	CTTCGAGAAGCGGAGGATGC	0.4595	0.518	0.8249	0.5067	0.4184	0.4811	0.6017	0.1069	0.2344	0.0594	KCNQ4
chr1	40822326	40822346	+	TGTACTCCACCGATATGAGC	0.6667	0.5379	0.6593	0.1667	0.2238	0.6555	0.4522	0.4739	0.6075	0.2099	KCNQ4
chr1	40824107	40824127	+	TCTTGTTTGAGCACGTGCAA	0.5731	0.5604	0.7161	0.4263	0.1104	0.5838	0.1595	-0.7457	-0.9189	0.485	KCNQ4
chr1	40824143	40824163	+	GCCTACGGCCCCTGGAGGTG	0.47	0.3588	0.6665	0.6673	0.5728	0.6207	0.4935	0.6739	0.0076	0.0496	KCNQ4
chr1	40824163	40824183	+	CGGCGGGCGCCGGTACCCGA	0.9345	0.407	0.7673	0.7988	0.701	0.6781	0.6006	0.4727	0.2303	0.3436	KCNQ4
chr1	40824203	40824223	+	CGCCCGTTGCCACCTGCCAC	0.3028	0.4777	0.7177	0.4075	0.5286	0.6006	0.5319	0.2971	0.0144	0.1641	KCNQ4
chr1	40824207	40824227	+	CGTTGCCACCTGCCACCGGC	0.417	0.3853	0.6613	0.3931	0.4221	0.5986	0.3604	-0.5236	-0.7935	0.2141	KCNQ4
chr1	40861803	40861823	+	TCCCGGAGCGTTGGGGGGCG	0.2804	0.3415	0.7375	0.6764	0.5568	0.4269	0.1418	-1.2465	-1.793	0.1259	CITED4
chr1	40861811	40861831	+	CGTTGGGGGGCGCGGCCGCG	0.2311	0.3719	0.7936	0.7694	0.7038	0.485	0.2123	-0.5056	-0.9535	0.1676	CITED4
chr1	40861857	40861877	+	CTGCAGGTGCGCGATGCCCG	0.3252	0.4655	0.8571	0.7377	0.5629	0.6533	0.6608	1.1334	0.2122	0.6112	CITED4
chr1	40861861	40861881	+	AGGTGCGCGATGCCCGCGGC	0.7378	0.3583	0.7007	0.6842	0.5849	0.5771	0.4268	0.395	0.0597	0.0795	CITED4
chr1	40861864	40861884	+	TGCGCGATGCCCGCGGCCGG	0.3214	0.4208	0.8015	0.8272	0.5463	0.5757	0.4418	0.3514	-0.4333	0.0797	CITED4
chr1	40862005	40862025	+	TCCAGGCCCGGGCCCGCGTA	0.7018	0.4101	0.8001	0.81	0.5565	0.6105	0.4149	0.3208	0.3553	0.0692	CITED4
chr1	40862008	40862028	+	AGGCCCGGGCCCGCGTACGG	0.7498	0.5103	0.8063	0.9326	0.6727	0.7164	0.515	0.7331	0.3357	0.223	CITED4
chr1	40862018	40862038	+	CCGCGTACGGCGGCAGAGTC	1.0	0.3474	0.6807	0.9195	0.5316	0.3531	0.2071	-0.8248	-0.7717	0.0201	CITED4
chr1	41002209	41002229	+	TCCAAGCAATTGCCTGGGCT	0.2396	0.4477	0.7292	0.3247	0.3555	0.4788	0.3417	-0.7186	-1.1297	0.0789	CTPS1
chr1	41017903	41017923	+	CCCGCTTGAACTCCATATTG	0.8724	0.4776	0.6538	0.3902	0.4872	0.5992	0.4472	-0.066	-0.1288	0.0841	SLFNL1
chr1	41017999	41018019	+	CGGAGCACACGCCGCTGGGC	0.5769	0.4236	0.6443	0.519	0.3869	0.4882	0.199	-0.571	-0.5755	0.0269	SLFNL1
chr1	41020257	41020277	+	TCAATAGCAGGTCCTTCCCA	0.2425	0.6354	0.7356	0.3787	0.5083	0.7114	0.6301	0.5051	0.4548	0.3474	SLFNL1
chr1	41020373	41020393	+	ACCAGTGCATAGGCCTTCCG	0.4438	0.6244	0.8383	0.5952	0.6271	0.6832	0.6609	0.6247	0.1424	0.6051	SLFNL1
chr1	41020409	41020429	+	TCAATGTGCTCCCGCGCCAC	0.6757	0.5183	0.7024	0.7277	0.4485	0.5895	0.5889	0.4228	0.1417	0.1666	SLFNL1
chr1	41020552	41020572	+	CTCCGTCAGGGACTGCTCTG	0.2613	0.585	0.8194	0.5487	0.6025	0.6226	0.5768	0.1444	-0.1793	0.0466	SLFNL1
chr1	41020562	41020582	+	GACTGCTCTGCGGGTAGCTC	0.7432	0.4539	0.6786	0.4998	0.3856	0.5127	0.5912	0.0499	0.1221	0.1073	SLFNL1
chr1	41046565	41046585	+	GGTTGAGGGTATGCTGTTCC	0.5343	0.4666	0.7303	0.5678	0.5568	0.5824	0.5001	-0.0408	0.0573	0.0158	SCMH1
chr1	41046575	41046595	+	ATGCTGTTCCCGGTCAAACA	0.6096	0.5794	0.8063	0.5101	0.3603	0.5961	0.6979	0.7685	0.6701	0.666	SCMH1
chr1	41075398	41075418	+	GGGCTTCTCAGTATTCACAT	0.5199	0.7558	0.7072	0.5728	0.4553	0.6482	0.5767	0.2215	0.3968	0.7846	SCMH1
chr1	41113339	41113359	+	AGATGTCTCGGGAGTCGAAG	0.5805	0.6304	0.7341	0.5476	0.5433	0.6554	0.4931	0.235	-0.2656	0.6948	SCMH1
chr1	41142979	41142999	+	CATCAAGGCGCAGGCGAAGG	0.8734	0.5191	0.8049	0.7296	0.4147	0.6408	0.5075	0.0082	-0.3767	0.1143	SCMH1
chr1	41482526	41482546	+	GCCTTGGCAGGGAGCGGCGC	0.3957	0.3566	0.688	0.5602	0.4608	0.5941	0.5166	0.5556	0.2872	0.1226	EDN2
chr1	41482537	41482557	+	GAGCGGCGCCGGCGTCTTGG	0.6333	0.4725	0.8618	0.6046	0.6535	0.6293	0.5486	0.4849	0.17	0.2153	EDN2
chr1	41484550	41484570	+	CACGAGCAGGGCTAGCGCAA	0.4936	0.5637	0.7733	0.6568	0.5884	0.6997	0.5685	0.4041	0.4226	0.2515	EDN2
chr1	41580793	41580813	+	TACATTGCGCTCCCATAGGA	0.3579	0.4628	0.6194	0.43	0.4433	0.6345	0.7154	0.868	0.8594	0.326	HIVEP3
chr1	41580812	41580832	+	ACGGCATATTGGTCTGAACA	1.0	0.6921	0.6846	0.4863	0.494	0.6451	0.5181	0.9367	0.6078	0.2307	HIVEP3
chr1	41581758	41581778	+	AAAGGATTTGCTGCGTGTCT	0.4502	0.5452	0.7356	0.5661	0.1027	0.3448	0.2506	-0.6084	-0.3394	0.0057	HIVEP3
chr1	41581820	41581840	+	AGGCTGACCTCCGCATCTCT	0.643	0.3995	0.7059	0.3715	0.3547	0.4748	0.2925	-0.6224	-0.106	0.0351	HIVEP3
chr1	41581943	41581963	+	CCCTCTCAAACGAGGCTGAG	0.4675	0.6705	0.5871	0.4995	0.4887	0.5724	0.7063	0.6048	0.1253	0.307	HIVEP3
chr1	41582231	41582251	+	GAACCTGAATGTTGGGCTGG	0.2783	0.5863	0.6504	0.4573	0.3864	0.5834	0.4668	0.1239	-0.5451	0.0268	HIVEP3
chr1	41582332	41582352	+	TCTTCCCCTTCCAAGCCACT	0.2286	0.5454	0.6604	0.2822	0.0	0.3598	0.4921	0.2417	0.3748	0.7922	HIVEP3
chr1	41582556	41582576	+	CCGAGCAGCATCAGATGGCC	0.4175	0.4642	0.5343	0.5543	0.4746	0.5564	0.3738	-0.1688	-0.4534	0.0269	HIVEP3
chr1	41583004	41583024	+	CCCAAAGGTAATTCGATTGC	0.6394	0.3676	0.693	0.3346	0.2066	0.3739	0.2599	-0.3794	-0.1318	0.2044	HIVEP3
chr1	41583104	41583124	+	CATCGAAGGAGTAGCTACCT	0.7999	0.5714	0.7069	0.5286	0.396	0.4504	0.5161	0.1338	0.6279	0.1124	HIVEP3
chr1	41583193	41583213	+	ACAGGGGGGGCGGTACTGGG	0.2589	0.4295	0.7881	0.9656	0.6716	0.636	0.6749	0.2527	0.0536	0.0828	HIVEP3
chr1	41583354	41583374	+	GATCTCGCTGGTGTCCACCA	0.343	0.6929	0.7919	0.6078	0.5977	0.7347	0.6896	1.2575	1.1548	0.4055	HIVEP3
chr1	41583404	41583424	+	TGTGCTCGATCACCTGCGTC	0.8125	0.4518	0.6733	0.6711	0.4678	0.5971	0.5037	0.162	0.0507	0.1446	HIVEP3
chr1	41583585	41583605	+	GACCTGCTGCTCTGCACTCT	0.2431	0.4031	0.7024	0.3723	0.3708	0.4292	0.4257	-0.634	-0.31	0.014	HIVEP3
chr1	41583677	41583697	+	CCTTCTTCCTCTCGCTTAAG	0.4089	0.4663	0.6592	0.4937	0.1172	0.3453	0.2558	-0.5202	-0.7127	0.3963	HIVEP3
chr1	42164643	42164663	+	GGTGACCCCTCCTGCCAAGG	0.4126	0.6489	0.8049	0.7289	0.6277	0.7027	0.6749	0.737	0.1906	0.1584	GUCA2A
chr1	42227916	42227936	+	GTAGGCAGCACATCTTCCTT	0.3171	0.4397	0.7497	0.4515	0.4772	0.5199	0.3381	-0.3907	0.2301	0.6935	FOXJ3
chr1	42380992	42381012	+	TGCAGATCCTGCGCGCCCTC	0.4982	0.4275	0.7497	0.6519	0.4319	0.4106	0.4439	0.0807	0.2764	0.1923	RIMKLA
chr1	42381025	42381045	+	CCGAGCAGGACGTGCGCTTC	0.4885	0.267	0.7119	0.6567	0.4494	0.3636	0.1809	-0.9092	-0.4926	0.0011	RIMKLA
chr1	42381029	42381049	+	GCAGGACGTGCGCTTCCGGG	0.4938	0.6195	0.8178	0.8637	0.6582	0.6885	0.6509	1.4439	0.7476	0.9152	RIMKLA
chr1	42381063	42381083	+	CAGATCGCCGTCACCATCGT	1.0	0.634	0.7497	0.6553	0.4842	0.6024	0.4642	0.3841	0.4579	0.115	RIMKLA
chr1	42381066	42381086	+	ATCGCCGTCACCATCGTCGG	0.863	0.6461	0.7496	0.6529	0.5767	0.6606	0.6421	0.8113	0.0135	0.3165	RIMKLA
chr1	42381075	42381095	+	ACCATCGTCGGCGGCCACCT	0.4116	0.4877	0.693	0.5969	0.4283	0.4786	0.3932	0.2803	0.4792	0.1066	RIMKLA
chr1	42399419	42399439	+	GAAGGCCCTCACCACTTTCC	0.3051	0.4491	0.7639	0.4939	0.5018	0.5152	0.3429	-0.6364	0.4951	0.0931	RIMKLA
chr1	42399436	42399456	+	TCCCGGATGTGGTGCTTGTA	0.8511	0.324	0.6867	0.5641	0.5252	0.4374	0.3208	-0.5393	-0.1902	0.0345	RIMKLA
chr1	42448517	42448537	+	TCAGGCCATACAGCTTCACA	0.2535	0.7167	0.7497	0.3666	0.4748	0.6324	0.7156	0.9873	0.9295	0.6845	ZMYND12
chr1	42455904	42455924	+	GCAGGCCGCGCACACCCGCT	0.4427	0.4688	0.7293	0.7341	0.5819	0.5036	0.3883	0.2146	0.1534	0.6524	ZMYND12
chr1	42456673	42456693	+	GTGGTGTTGGTTACGTCAGG	0.6779	0.6782	0.8146	0.8629	0.683	0.6833	0.5286	0.5638	0.2972	0.4316	PPCS
chr1	42456702	42456722	+	GGTCCCACTGGAAGCGCGGC	0.5814	0.4717	0.6024	0.5572	0.5302	0.6711	0.4076	0.0698	-0.2815	0.2172	PPCS
chr1	42456734	42456754	+	TGGACAACTTCAGCAGCGGG	0.4441	0.6481	0.5908	0.7042	0.4168	0.6404	0.5241	0.9964	0.2115	0.6619	PPCS
chr1	42456739	42456759	+	AACTTCAGCAGCGGGCGGCG	0.7408	0.4997	0.6523	0.5354	0.328	0.5608	0.5108	0.1943	-0.6896	0.2887	PPCS
chr1	42456750	42456770	+	CGGGCGGCGCGGTGCAACCT	0.8586	0.271	0.7082	0.7581	0.5604	0.5467	0.3439	-0.319	-0.2793	0.0379	PPCS
chr1	42456772	42456792	+	GCCGAGGCCTTCCTAGCCGC	0.3669	0.5205	0.6917	0.6066	0.5719	0.6804	0.6803	0.8297	0.3059	0.3288	PPCS
chr1	42456778	42456798	+	GCCTTCCTAGCCGCCGGCTA	0.9132	0.3691	0.7023	0.5765	0.5323	0.5928	0.4097	-0.3318	-0.4716	0.0616	PPCS
chr1	42456860	42456880	+	AGACTTGGCTGTCCGCTCTG	0.4015	0.6948	0.8194	0.5362	0.535	0.6063	0.6201	0.4083	0.0003	0.3749	PPCS
chr1	42456921	42456941	+	GGCCGAGGAGAATGCACTTC	0.9977	0.3448	0.6647	0.4946	0.508	0.4838	0.2641	-0.6635	0.0238	0.0226	PPCS
chr1	42457253	42457273	+	TGCGATGTTTTACCTGGCTG	0.3834	0.4938	0.7769	0.5314	0.4934	0.6182	0.4837	-0.5349	-1.079	0.3729	PPCS
chr1	42566347	42566367	+	AACTTCACCAGAATTTGCAC	0.2869	0.6144	0.6597	0.2221	0.2297	0.6775	0.4678	0.0474	0.2797	0.2992	CCDC30
chr1	42658872	42658892	+	TGCAGACGTTGTGCCTAAGA	0.4316	0.4612	0.7356	0.5903	0.4805	0.5515	0.4162	-0.079	0.1968	0.3293	PPIH
chr1	42659219	42659239	+	CCTTTCAGGCAGTTCTGCAC	0.2085	0.5131	0.7491	0.5278	0.1657	0.6407	0.4864	0.0421	0.1895	0.0523	PPIH
chr1	42682709	42682729	+	GGCGGGGACAAGAAGGTCAT	0.2851	0.5809	0.7922	0.6541	0.5882	0.584	0.3952	0.1884	0.5348	0.1936	YBX1
chr1	42696625	42696645	+	GTAATGGCTTTTGTAGGGTG	0.2235	0.5729	0.67	0.786	0.5817	0.6466	0.5032	-0.3074	-0.7696	0.4226	YBX1
chr1	42738438	42738458	+	CTCCCCCGGCGATGGCAACA	0.4601	0.5212	0.6374	0.3825	0.4648	0.5279	0.3942	-0.3561	-0.3302	0.0268	CLDN19
chr1	42752320	42752340	+	TATGTGGGGAGGTCTGACCC	0.3567	0.7376	0.8627	0.8086	0.5467	0.6302	0.7064	0.9557	0.7392	0.1637	P3H1
chr1	42755600	42755620	+	TTTCCAGTAGGCTTCGCTGT	0.2626	0.5541	0.7079	0.4923	0.3172	0.4734	0.3905	-0.303	-0.308	0.5351	P3H1
chr1	42756406	42756426	+	CAGGGAAACTGAGTACTTTC	0.2873	0.3087	0.6398	0.5478	0.3528	0.3626	0.1686	-0.9964	-0.0333	0.0276	P3H1
chr1	42762334	42762354	+	AGTCTCAAGATCCTTGAAGT	0.3226	0.6569	0.7636	0.3104	0.4294	0.6407	0.457	0.1577	0.2049	0.3105	P3H1
chr1	42766529	42766549	+	AGTTGTAGGGGCTCCGCTTG	0.8583	0.5579	0.8141	0.6269	0.7013	0.6642	0.3919	0.1685	0.0417	0.0218	P3H1
chr1	42766566	42766586	+	CTCTTCGCTGAGCGAGTGGG	0.8064	0.6642	0.6037	0.7525	0.4901	0.5798	0.5112	-0.0318	-0.6967	0.4501	P3H1
chr1	42766570	42766590	+	TCGCTGAGCGAGTGGGCGGC	0.5051	0.518	0.6867	0.7436	0.4022	0.4603	0.4459	-0.0245	-0.2898	0.0869	P3H1
chr1	42766573	42766593	+	CTGAGCGAGTGGGCGGCCGG	0.2686	0.4757	0.8666	0.9331	0.7399	0.6247	0.4235	0.2481	-0.3084	0.1049	P3H1
chr1	42766644	42766664	+	GAAGCTCAGGTCGCGCAGGG	0.5353	0.6132	0.715	0.7391	0.6067	0.6782	0.5342	0.6006	0.073	0.1074	P3H1
chr1	42766699	42766719	+	CAGTCGGGGTCCAGCTCCCA	0.5433	0.5169	0.5993	0.7571	0.6109	0.566	0.4048	-0.1819	-0.1117	0.0151	P3H1
chr1	42766707	42766727	+	GTCCAGCTCCCACGGGAAGT	0.7175	0.5257	0.7166	0.4441	0.4159	0.5353	0.3624	0.2115	0.1213	0.1396	P3H1
chr1	42766710	42766730	+	CAGCTCCCACGGGAAGTCGG	0.6505	0.6199	0.785	0.8312	0.6277	0.6791	0.7111	1.0281	0.5477	0.2359	P3H1
chr1	42766724	42766744	+	AGTCGGCGGCACACTGGGTG	0.7569	0.4894	0.8647	0.7283	0.5603	0.6454	0.5091	0.1678	-0.2115	0.0692	P3H1
chr1	42766794	42766814	+	TTCCATGCTCAGGACCACCC	0.3316	0.5461	0.7686	0.4127	0.5153	0.6563	0.6311	0.75	0.5873	0.1937	P3H1
chr1	42766821	42766841	+	GTCCCCGCGCGCGTAGGCTG	0.9211	0.4135	0.7105	0.5624	0.5906	0.7013	0.6159	0.7878	-0.1442	0.3272	P3H1
chr1	42767519	42767539	+	GAGCTCACCCCGACCCCCGG	0.4176	0.659	0.8666	0.8372	0.6301	0.6661	0.5388	0.9063	0.1249	0.3355	C1orf50
chr1	42830343	42830363	+	GAGCACCAGCAATACCGTCT	0.748	0.6236	0.7214	0.6269	0.4729	0.6087	0.5311	0.4087	0.9221	0.1474	ERMAP
chr1	42830349	42830369	+	CAGCAATACCGTCTCGGCCT	0.9481	0.5351	0.7214	0.5572	0.3469	0.4618	0.5039	-0.3631	-0.3053	0.0955	ERMAP
chr1	42830936	42830956	+	CCAGGATGAAGATCTGATGC	0.3942	0.567	0.7214	0.3817	0.4553	0.6334	0.6093	0.4994	0.3027	0.2492	ERMAP
chr1	42835735	42835755	+	GCTTCTCTATGAACATGTGA	0.2803	0.6277	0.5505	0.3863	0.2388	0.6644	0.5721	0.5522	0.3994	0.762	ERMAP
chr1	42849693	42849713	+	GTCGTTATTTCTTCAAGGCC	0.5719	0.4578	0.5626	0.4149	0.1792	0.4794	0.2908	-0.4807	-0.9799	0.0798	ZNF691
chr1	42851127	42851147	+	CATGGCAGAAAGTCACTGTC	0.2191	0.4697	0.6804	0.4588	0.5262	0.5762	0.517	-0.1782	0.1537	0.1393	ZNF691
chr1	42851322	42851342	+	CGAGAAGCTCCAACCGCATC	1.0	0.4672	0.7356	0.4774	0.4019	0.524	0.2598	-0.1778	0.3555	0.135	ZNF691
chr1	42851331	42851351	+	CCAACCGCATCCGGCACGAG	0.9159	0.6239	0.6441	0.5497	0.4983	0.6039	0.5847	0.3523	-0.4845	0.3576	ZNF691
chr1	42851433	42851453	+	AGCAAGATCACCTAGGCAAG	0.3375	0.6062	0.8004	0.3875	0.4289	0.6293	0.5147	0.7045	0.5088	0.4754	ZNF691
chr1	42929221	42929241	+	GAAGGCCGTGTTGACGATAC	1.0	0.537	0.7497	0.7743	0.5815	0.6063	0.5205	0.1183	0.5439	0.0879	SLC2A1
chr1	42929878	42929898	+	TGGCCCGGTTCTCCTCGTTG	0.5841	0.608	0.7638	0.7868	0.6586	0.6817	0.6579	0.6664	0.1781	0.5084	SLC2A1
chr1	42930744	42930764	+	AGTACACACCGATGATGAAG	0.3674	0.6427	0.6251	0.3393	0.4233	0.6885	0.6577	0.4376	-0.0353	0.2085	SLC2A1
chr1	42930799	42930819	+	TTTCGAGAAGCCCATGAGCA	0.3564	0.6162	0.7431	0.455	0.2436	0.4764	0.5306	0.3683	0.0902	0.266	SLC2A1
chr1	42930802	42930822	+	CGAGAAGCCCATGAGCACGG	0.2896	0.7722	0.8052	0.6447	0.563	0.7584	0.789	1.2062	0.358	0.6985	SLC2A1
chr1	42931034	42931054	+	CTCCTACTTACCGGCCAAAG	0.4034	0.6446	0.7344	0.6443	0.6003	0.5945	0.5533	-0.1072	-0.5078	0.2091	SLC2A1
chr1	43170839	43170859	+	GGGTAAGACTGCAAGCACTG	0.4181	0.7881	0.7294	0.3503	0.5879	0.7611	0.7575	1.1342	0.4176	0.534	EBNA1BP2
chr1	43171547	43171567	+	GCCTCAGATCCACCGATCTC	0.5546	0.4878	0.6183	0.3561	0.4552	0.4794	0.4754	0.1358	0.5215	0.1498	EBNA1BP2
chr1	43171553	43171573	+	GATCCACCGATCTCCGGTAC	1.0	0.6059	0.7221	0.5491	0.5886	0.6054	0.4823	0.1421	0.4701	0.2171	EBNA1BP2
chr1	43171876	43171896	+	CACGCTCACCACGTCGTTCA	1.0	0.4081	0.6799	0.4448	0.4047	0.4687	0.4143	-0.2319	0.027	0.0246	EBNA1BP2
chr1	43171886	43171906	+	ACGTCGTTCACGGCCTTCTT	0.7158	0.353	0.6891	0.3996	0.3486	0.3161	0.0892	-1.0332	-0.2255	0.2157	EBNA1BP2
chr1	43172058	43172078	+	GTCTGTGACAAGGGATTCAT	0.3801	0.4444	0.5687	0.5989	0.4439	0.4797	0.2558	-0.7258	-0.2074	0.2991	EBNA1BP2
chr1	43172083	43172103	+	TCCGACTCCGAATCCGAGAG	1.0	0.6313	0.7565	0.568	0.6045	0.6556	0.5447	0.4524	-0.3677	0.2189	EBNA1BP2
chr1	43172295	43172315	+	TTGATTGGGACTTCCGCTTC	0.7543	0.3996	0.7214	0.7003	0.4539	0.4203	0.1313	-0.7246	-0.2909	0.0074	EBNA1BP2
chr1	43172298	43172318	+	ATTGGGACTTCCGCTTCCGG	0.7525	0.6003	0.8993	0.7564	0.5679	0.7106	0.6228	0.4684	0.0007	0.615	EBNA1BP2
chr1	43172314	43172334	+	CCGGCGGCAAACCATACTTC	1.0	0.4571	0.7035	0.54	0.459	0.561	0.3785	-0.8233	-0.19	0.0972	EBNA1BP2
chr1	43172342	43172362	+	CGTTGCTATAGGAACCGCTA	0.7081	0.6688	0.7349	0.4474	0.5207	0.7042	0.5381	0.5037	0.6759	0.4148	EBNA1BP2
chr1	43172359	43172379	+	CTACGGCGTTTGAAAGTGTC	1.0	0.4031	0.6618	0.4339	0.4962	0.5615	0.4034	-0.6101	-0.5649	0.3267	EBNA1BP2
chr1	43181560	43181580	+	CCTTGTCCATCAGTCCCAAT	0.5113	0.5094	0.7161	0.6078	0.0961	0.2835	0.1858	-0.6746	-0.071	0.6635	CFAP57
chr1	43181563	43181583	+	TGTCCATCAGTCCCAATCGG	0.731	0.6689	0.7101	0.6105	0.5723	0.6858	0.6604	1.2748	0.6991	0.8055	CFAP57
chr1	43181638	43181658	+	AATTGTCATCCATCCCTTGC	0.3276	0.5026	0.7161	0.3987	0.2193	0.4086	0.262	-0.3528	0.2463	0.2378	CFAP57
chr1	43185184	43185204	+	TTCCTATGAACAGATGGTGG	0.3272	0.608	0.7769	0.5863	0.4582	0.6224	0.5824	0.8028	0.1837	0.4837	CFAP57
chr1	43198619	43198639	+	GAATACTCTGTTAGAGGATG	0.339	0.5163	0.5769	0.554	0.5067	0.6402	0.4682	0.325	-0.2656	0.0978	CFAP57
chr1	43209738	43209758	+	TCAGATCCTTCGAGAGATAT	0.3469	0.4983	0.6161	0.5871	0.2289	0.4687	0.1888	-0.7304	0.0611	0.1352	CFAP57
chr1	43209880	43209900	+	AATGAGTACCAGGCCCATGC	0.4747	0.5723	0.8485	0.4171	0.3736	0.5664	0.6109	0.5874	0.9302	0.142	CFAP57
chr1	43272900	43272920	+	GCAGCCGCTCAGGTGAATGG	0.3675	0.6855	0.7968	0.6212	0.62	0.7304	0.8027	1.518	0.9769	0.7592	TMEM125
chr1	43282930	43282950	+	GCCGGTAGCTGGCATGGTAT	0.3937	0.4214	0.7828	0.5878	0.5342	0.4853	0.4152	0.1109	0.4006	0.307	C1orf210
chr1	43282933	43282953	+	GGTAGCTGGCATGGTATCGG	0.8922	0.6476	0.7907	0.7493	0.6866	0.703	0.7483	1.3486	0.6862	0.258	C1orf210
chr1	43304993	43305013	+	CGTATCGTGCGCACCCCGCC	1.0	0.4222	0.7431	0.4918	0.4218	0.4167	0.1861	-0.5137	-0.6496	0.1106	TIE1
chr1	43305020	43305040	+	CCCCTGCGCCTGGCGCGCAA	0.2495	0.4101	0.8347	0.64	0.3152	0.4483	0.3291	-0.1014	-0.2423	0.4143	TIE1
chr1	43305044	43305064	+	TCGCACCAGGTCACGCTTCG	0.9098	0.5565	0.8194	0.5464	0.4498	0.4791	0.4684	-0.1985	-0.7739	0.1707	TIE1
chr1	43305061	43305081	+	TCGCGGCTTCTCCAAGCCCT	0.3858	0.5033	0.6917	0.7104	0.5571	0.4624	0.5512	-0.0684	-0.1942	0.1692	TIE1
chr1	43305092	43305112	+	GGCGTCTTCTCCTGCGTGGG	0.3765	0.5906	0.6856	0.6352	0.5818	0.6088	0.5261	0.4994	-0.5052	0.0756	TIE1
chr1	43305321	43305341	+	GACGTGATCTGGAAGAGCAA	0.2915	0.6772	0.778	0.4412	0.5838	0.6978	0.6561	0.7564	0.6833	0.896	TIE1
chr1	43306904	43306924	+	AATGTGCAGCCACCATCGAG	0.5278	0.6791	0.7689	0.6634	0.4457	0.6701	0.6909	1.2425	0.9414	0.8086	TIE1
chr1	43306971	43306991	+	CCTTCTTTCGGCTCATCGTG	1.0	0.5632	0.5997	0.447	0.3407	0.577	0.4739	-0.2618	-0.7964	0.5111	TIE1
chr1	43307203	43307223	+	GGTGTCTGCCACGACCATGA	0.7483	0.6604	0.7919	0.5236	0.4809	0.6523	0.679	1.162	1.1091	0.3925	TIE1
chr1	43307846	43307866	+	AGAATGGTGGCACTTGTGAC	0.7208	0.6151	0.7103	0.5508	0.4952	0.626	0.6343	0.3473	0.299	0.1694	TIE1
chr1	43309027	43309047	+	TCAACTTAGAGACGATGCCC	0.5504	0.6214	0.4991	0.3493	0.4378	0.6769	0.6351	0.9213	0.8752	0.4416	TIE1
chr1	43309434	43309454	+	GGTGCCCCGCTTGGTTCTTG	0.592	0.5557	0.7492	0.4663	0.4346	0.5088	0.4093	0.1278	-0.2702	0.1732	TIE1
chr1	43311769	43311789	+	CCACTGTCCGCCTGCACTAC	0.5247	0.4775	0.7166	0.3769	0.3386	0.3819	0.3286	-0.71	-0.3021	0.0299	TIE1
chr1	43312047	43312067	+	GTGTTCGTGTGCAGCTGAGC	0.3867	0.5305	0.6172	0.4185	0.3626	0.5827	0.4618	0.1586	0.4054	0.0947	TIE1
chr1	43312418	43312438	+	TGCGCCTGTGGGACGGGACA	0.4596	0.4297	0.7271	0.5668	0.5514	0.5907	0.2338	-0.564	-0.6366	0.0421	TIE1
chr1	43313186	43313206	+	CCAGCTGACATGGAAGCACC	0.2312	0.5739	0.6172	0.5226	0.5728	0.6699	0.7211	0.7178	0.528	0.1319	TIE1
chr1	43313341	43313361	+	CGCGCTACCTCTTCCGCATG	1.0	0.4797	0.7354	0.3842	0.4691	0.5633	0.3333	-0.1886	-0.6792	0.0326	TIE1
chr1	43313789	43313809	+	AGGGCCCAGTCCAAGAGAGC	0.2648	0.4937	0.6799	0.3895	0.5289	0.6216	0.4901	0.07	0.2662	0.0524	TIE1
chr1	43338209	43338229	+	AGCTGCTGTATGCCTACCCG	0.8389	0.6319	0.7908	0.4849	0.6108	0.6962	0.6659	1.2014	0.7095	0.8375	MPL
chr1	43338666	43338686	+	ATGTGTTCCTAAACCAGACT	0.4895	0.5733	0.6597	0.4109	0.3463	0.5841	0.2958	-0.3185	-0.122	0.1815	MPL
chr1	43339406	43339426	+	CAAGAACTCCACTGGTCCCA	0.3071	0.6488	0.6647	0.5349	0.4422	0.6146	0.6138	0.6495	0.6305	0.2981	MPL
chr1	43364401	43364421	+	CAGGTACATTATGACATGCA	0.4094	0.6766	0.6443	0.6263	0.5401	0.64	0.6976	1.2126	0.9801	0.0965	ELOVL1
chr1	43365226	43365246	+	TGTAGACAATCATGAAGCCA	0.5153	0.6591	0.5969	0.4074	0.2283	0.6014	0.6113	0.6783	0.3163	0.4372	ELOVL1
chr1	43386195	43386215	+	GGGTTAAAGGTCTGCTTGTT	0.2309	0.3598	0.5401	0.6208	0.3537	0.3332	0.1995	-1.0428	-0.4956	0.0151	MED8
chr1	43386199	43386219	+	TAAAGGTCTGCTTGTTCGGC	0.3816	0.4675	0.6395	0.4133	0.0	0.3773	0.3555	-0.3694	-0.6947	0.0565	MED8
chr1	43387537	43387557	+	GAGGAATGATGACCTGGTTA	0.3564	0.5437	0.7214	0.5993	0.5739	0.6381	0.598	-0.0625	0.0026	0.2735	MED8
chr1	43387545	43387565	+	ATGACCTGGTTACGGAACAG	0.6179	0.7378	0.6645	0.6853	0.5723	0.6685	0.7116	0.9268	0.3638	0.4996	MED8
chr1	43388298	43388318	+	GTAACTCTTACCAGGTCAGC	0.4152	0.6119	0.5807	0.2675	0.2666	0.5364	0.4198	0.2327	0.5379	0.4474	MED8
chr1	43416529	43416549	+	TCCAGGGATTATCGTGATCA	0.9299	0.5317	0.6741	0.5507	0.4269	0.5614	0.4949	0.1827	-0.1327	0.0625	SZT2
chr1	43419825	43419845	+	CCTGTCCACTTGTCCTGAGC	0.2858	0.5402	0.8108	0.3556	0.3267	0.5027	0.3178	0.2012	0.2963	0.0881	SZT2
chr1	43419860	43419880	+	TGGGTCTGACTGTCTACCAC	0.5591	0.5863	0.7686	0.5364	0.6249	0.6851	0.6001	0.4085	0.2858	0.1395	SZT2
chr1	43420257	43420277	+	TGGTCAGCACTGTGTCCGTA	0.5602	0.6231	0.5317	0.5487	0.4499	0.56	0.3752	-0.0793	0.195	0.4658	SZT2
chr1	43420838	43420858	+	CTGAGGGCCCTCGAGTAACA	0.3899	0.4837	0.7875	0.6478	0.498	0.5669	0.4477	0.0848	0.2056	0.3759	SZT2
chr1	43420937	43420957	+	TGTATCGTACCCATGTTATC	0.7719	0.4883	0.7636	0.3392	0.2599	0.3623	0.2273	-0.2592	1.0126	0.3143	SZT2
chr1	43421240	43421260	+	CTTCCTGACAGCACCAAGAG	0.3514	0.6564	0.743	0.5165	0.5589	0.6361	0.558	0.4366	-0.0006	0.4787	SZT2
chr1	43422854	43422874	+	TTGGCACACCAGCACCGGCC	0.5149	0.5354	0.6642	0.7401	0.3727	0.5655	0.5324	0.115	-0.1089	0.0853	SZT2
chr1	43423108	43423128	+	GCTTGAGGGAAGAGATCCTG	0.3555	0.712	0.6805	0.8019	0.6433	0.6984	0.6823	0.8567	0.4414	0.339	SZT2
chr1	43423126	43423146	+	TGCGGCTGCGTTTCCCCCAC	0.328	0.3557	0.7497	0.8314	0.6221	0.5276	0.34	-0.6311	-0.5777	0.1129	SZT2
chr1	43426499	43426519	+	TCTTGAGTGAGGTGCTGCGG	0.47	0.6076	0.7621	0.7052	0.4417	0.6581	0.6069	1.0134	0.3196	0.3233	SZT2
chr1	43426746	43426766	+	ATCCCGAAGGAGCAAGCAGT	0.3972	0.6043	0.6549	0.6316	0.4455	0.6406	0.5563	0.3032	0.4763	0.4576	SZT2
chr1	43427712	43427732	+	CGCCCCGAGACCTCATCTTC	0.7647	0.3934	0.6125	0.3339	0.428	0.3731	0.2544	-0.7613	-0.0147	0.0435	SZT2
chr1	43430714	43430734	+	TGCACCTCACGTGCTCCGTG	0.4301	0.6968	0.7008	0.5205	0.5523	0.6424	0.6373	0.765	0.167	0.5072	SZT2
chr1	43433045	43433065	+	AGAAGGCCCCCTTCACATTG	0.2964	0.6338	0.7755	0.4184	0.4463	0.5228	0.5305	0.1292	0.0288	0.1675	SZT2
chr1	43437432	43437452	+	ATGCCTTCTCTGTGGTGAAC	0.3961	0.4771	0.6279	0.5741	0.1931	0.4017	0.301	-0.5768	-0.2271	0.0929	SZT2
chr1	43437486	43437506	+	CAAAGGCTGTGTACTATCTT	0.5899	0.4253	0.7591	0.5227	0.303	0.3477	0.3502	-0.5255	0.1133	0.1027	SZT2
chr1	43437599	43437619	+	TAGAGACATCCTGCAGTGAC	0.4107	0.6063	0.6052	0.6567	0.5239	0.6299	0.6016	0.3066	0.3893	0.152	SZT2
chr1	43438716	43438736	+	AGCTCGTGCGAGTTCTATGT	0.9891	0.5227	0.6749	0.3733	0.3593	0.4917	0.4865	0.3864	0.7923	0.4466	SZT2
chr1	43438764	43438784	+	TCATCACAGTTATGCTTGTT	0.3132	0.356	0.4703	0.4692	0.2173	0.2994	0.2501	-1.1655	-0.5698	0.0592	SZT2
chr1	43451955	43451975	+	AGTACTGGGGGTCAGTGATG	0.2606	0.5718	0.7918	0.6256	0.5422	0.6393	0.5749	0.3161	0.3343	0.0397	HYI
chr1	43453396	43453416	+	CAGGGCTTTGGCATACCGCA	0.5201	0.5657	0.6052	0.595	0.6137	0.6791	0.5687	0.2568	-0.0052	0.53	HYI
chr1	43453435	43453455	+	TCGGAAGGCCGCCTGTCTCC	0.4334	0.392	0.7639	0.5011	0.4953	0.5616	0.3397	-0.1998	-0.0074	0.0246	HYI
chr1	43453441	43453461	+	GGCCGCCTGTCTCCCGGGGA	0.4104	0.4727	0.7151	0.6631	0.6561	0.6186	0.1884	-0.5517	-1.0283	0.045	HYI
chr1	43453619	43453639	+	CCGCAGCCCCGCTTCTCGCG	0.5344	0.4942	0.8084	0.607	0.436	0.5682	0.475	0.7958	-0.1622	0.5341	HYI
chr1	43453653	43453673	+	GCCTCAGGCGTCTCCGCGTA	0.9984	0.4588	0.5837	0.6757	0.496	0.5711	0.3831	0.1532	0.1106	0.1432	HYI
chr1	43453670	43453690	+	GTACGGCCAGGCCACCTCGA	0.8209	0.5732	0.8017	0.5898	0.5862	0.6663	0.6243	0.8542	0.9429	0.644	HYI
chr1	43453694	43453714	+	CTCGAAGCCCGAGCTGCCCG	0.3775	0.457	0.8336	0.5358	0.5221	0.656	0.6369	0.9869	-0.0509	0.3516	HYI
chr1	43453727	43453747	+	CGCGGGGAGGCCGGAGAGCT	0.3119	0.2423	0.6146	0.7503	0.6012	0.3854	0.0972	-0.9234	-0.9222	0.0093	HYI
chr1	43569732	43569752	+	GTAGACCCTGCCACGAGCAA	0.5692	0.596	0.7639	0.6181	0.5683	0.6684	0.5878	0.8743	0.7556	0.8538	PTPRF
chr1	43578855	43578875	+	CGAGTGTGTGGCGACCAACT	1.0	0.5776	0.7733	0.8312	0.5452	0.4999	0.5011	0.2405	0.5546	0.1758	PTPRF
chr1	43591071	43591091	+	TGGCATCCAGTACCGCGCAG	0.9474	0.6798	0.8052	0.6132	0.5769	0.6786	0.5336	0.5259	0.0528	0.5186	PTPRF
chr1	43591077	43591097	+	CCAGTACCGCGCAGCGGGCA	0.9862	0.4618	0.6443	0.7407	0.4597	0.5603	0.3893	-0.0421	-0.4875	0.0813	PTPRF
chr1	43591132	43591152	+	ACCACCCGCTACAGCATTGG	0.5126	0.5092	0.6787	0.4583	0.5704	0.6465	0.7104	0.5322	0.2217	0.1637	PTPRF
chr1	43591149	43591169	+	TGGCGGCCTCAGCCCTTTCT	0.2149	0.2831	0.8347	0.5716	0.3973	0.3222	0.1041	-1.0666	0.0767	0.0328	PTPRF
chr1	43591173	43591193	+	ATATGCCTTCCGCGTGCTGG	0.8151	0.5922	0.7483	0.6118	0.169	0.5704	0.4912	0.2813	-0.5776	0.4046	PTPRF
chr1	43591224	43591244	+	CGAGGCAGTGCGGGCACGCA	0.5589	0.42	0.6915	0.6781	0.6079	0.5372	0.3453	-0.3007	-0.4402	0.1119	PTPRF
chr1	43591359	43591379	+	ATACCGCGTCTACTATACTC	1.0	0.5916	0.6219	0.3306	0.502	0.6502	0.7009	1.1047	1.3892	0.6484	PTPRF
chr1	43591407	43591427	+	GCACAAGCACAACACCGACG	0.5406	0.6735	0.7911	0.409	0.4652	0.6863	0.6395	1.0381	0.2792	0.7899	PTPRF
chr1	43591905	43591925	+	GTATGAACTGGTGTACTGGG	0.317	0.7544	0.6132	0.7704	0.6337	0.7352	0.7699	1.3041	0.6611	0.8997	PTPRF
chr1	43592524	43592544	+	CTTCCAGCTGGCTGCACGCT	0.2318	0.4464	0.6166	0.616	0.339	0.4247	0.2596	-1.0618	-1.0721	0.1196	PTPRF
chr1	43597821	43597841	+	CCGCCTGCCGACAGCCGCAA	1.0	0.4302	0.6232	0.8669	0.5174	0.5997	0.5306	-0.1804	-0.3302	0.5239	PTPRF
chr1	43597856	43597876	+	GTACTCCGTGGCCTACGAGG	0.7542	0.639	0.752	0.7361	0.597	0.6995	0.7336	1.4681	0.9171	0.8462	PTPRF
chr1	43597863	43597883	+	GTGGCCTACGAGGCGGTGGA	0.4689	0.5446	0.6784	0.671	0.6261	0.634	0.482	0.4365	0.1298	0.2022	PTPRF
chr1	43597954	43597974	+	TGGAGAAGTGGACGGAGTAC	0.4868	0.4425	0.6647	0.7742	0.6435	0.6665	0.4402	0.1619	0.2732	0.2099	PTPRF
chr1	43597966	43597986	+	CGGAGTACCGGGTGTGGGTG	0.317	0.3537	0.7328	0.8281	0.68	0.5803	0.3757	-0.8398	-1.1998	0.0162	PTPRF
chr1	43598805	43598825	+	AAGCAGCATGGCCAGATCCG	0.3555	0.6601	0.843	0.6935	0.6214	0.6777	0.7256	1.2328	0.6577	0.7109	PTPRF
chr1	43603691	43603711	+	CTGGCGAGCTGCTGGGCTAC	0.2605	0.3981	0.6468	0.687	0.5392	0.5031	0.4145	-0.4923	-0.2623	0.0124	PTPRF
chr1	43603706	43603726	+	GCTACCGGCTGCAGTACTGC	0.7695	0.4672	0.6654	0.2584	0.3124	0.6289	0.4854	-0.0407	-0.0426	0.1628	PTPRF
chr1	43603721	43603741	+	ACTGCCGGGCCGACGAGGCG	0.7766	0.5583	0.8185	0.5938	0.4522	0.5705	0.4773	0.3698	-0.4495	0.282	PTPRF
chr1	43603741	43603761	+	CGGCCCAACACCATAGATTT	0.5727	0.3609	0.5841	0.525	0.3728	0.3768	0.3401	-1.5087	-0.5977	0.1162	PTPRF
chr1	43603802	43603822	+	AGGGGACCACCTACATCTTC	0.2871	0.4412	0.6681	0.4863	0.4337	0.459	0.2871	-0.9601	0.1349	0.0858	PTPRF
chr1	43605214	43605234	+	AGGTGGACGGGCACTCGATG	0.8293	0.6161	0.8097	0.5762	0.6791	0.694	0.5523	0.9039	0.5143	0.3238	PTPRF
chr1	43605372	43605392	+	GCCTCTGCCTACATAGAGGA	0.3289	0.6081	0.4737	0.4578	0.5636	0.6762	0.7008	1.0339	0.4111	0.7649	PTPRF
chr1	43606242	43606262	+	CTAGAAGCCATCGAGCAAGG	0.2916	0.7405	0.8052	0.648	0.5332	0.7329	0.7372	1.1124	0.5579	0.8249	PTPRF
chr1	43606354	43606374	+	TGGGGGACAAGAAGAACTAC	0.3001	0.5489	0.6066	0.5029	0.5357	0.6955	0.5504	0.1359	0.3324	0.1522	PTPRF
chr1	43606369	43606389	+	ACTACCGGGGCTTCTACAAC	0.6197	0.5095	0.7363	0.3416	0.4497	0.5652	0.3802	-0.4072	0.3486	0.049	PTPRF
chr1	43606382	43606402	+	CTACAACCGGCCCCTGTCTC	0.7549	0.4409	0.7781	0.4754	0.3075	0.4047	0.5045	-0.0911	0.1164	0.0772	PTPRF
chr1	43667038	43667058	+	CTACCAATTTTGCTACCCGT	0.6733	0.6385	0.5888	0.4834	0.4127	0.6658	0.3951	-0.3071	-0.4176	0.8168	KDM4A
chr1	43667052	43667072	+	ACCCGTCGGTGGATTGAGTA	0.7188	0.4869	0.734	0.7723	0.5369	0.5792	0.5253	-0.1303	-0.1187	0.0792	KDM4A
chr1	43669207	43669227	+	GTATGAGATGACGGAGTGCC	1.0	0.477	0.4868	0.6705	0.5263	0.5893	0.6701	0.3015	0.0568	0.6336	KDM4A
chr1	43671840	43671860	+	CCGCTAGAAGTTTCAGTGAG	1.0	0.5845	0.6465	0.5888	0.5429	0.6166	0.4558	0.0907	-0.3728	0.3034	KDM4A
chr1	43824730	43824750	+	CTCACCGAGGACTCTCTGCA	0.5861	0.6402	0.6311	0.4433	0.5889	0.6493	0.6989	0.6002	0.42	0.3416	ST3GAL3
chr1	43894420	43894440	+	TTCGCAAGTGGGCTAGAATC	0.9776	0.3702	0.6314	0.6183	0.3589	0.456	0.3516	-0.0995	0.5795	0.162	ST3GAL3
chr1	43920390	43920410	+	GCTGTGTCCACAGAGTGCAT	0.2941	0.6998	0.8013	0.5663	0.4185	0.6102	0.6123	0.6301	0.7251	0.8499	ST3GAL3
chr1	43936319	43936339	+	GGTGCAGTGGAAGAGCCCGG	0.2379	0.722	0.7776	0.7925	0.7273	0.7613	0.7126	1.4949	1.0245	0.9291	ARTN
chr1	43936395	43936415	+	TCTTCCCCGCGGGGGCCGCG	0.4061	0.5617	0.7002	0.5669	0.2009	0.3981	0.4348	-0.3396	-1.1628	0.7964	ARTN
chr1	43936434	43936454	+	GGGCAGCCGCGCTCGGGCAG	0.2605	0.2077	0.8713	0.7997	0.6199	0.5999	0.3228	0.1639	-0.1468	0.13	ARTN
chr1	43949675	43949695	+	GCTCCAAGATTGTACTGACT	0.914	0.6227	0.7126	0.4259	0.3128	0.4871	0.4005	0.1109	0.4298	0.2402	IPO13
chr1	43949882	43949902	+	AGTACCGCAAAGGCCTGGTG	0.3281	0.6476	0.776	0.5693	0.5934	0.6706	0.5597	0.6472	0.3582	0.166	IPO13
chr1	43956438	43956458	+	CCCTGGGCGAGAACCACTCC	0.3005	0.5191	0.7258	0.4897	0.5849	0.6496	0.4733	0.1043	0.2872	0.0465	IPO13
chr1	43956843	43956863	+	CTGTATACCAGCAGGTGTAC	0.5638	0.5376	0.603	0.438	0.3319	0.5215	0.4676	-0.3247	0.1091	0.1506	IPO13
chr1	43957477	43957497	+	GGCTCATTGGCCTCATCCCA	0.3167	0.5265	0.5367	0.4468	0.5919	0.599	0.5283	0.2673	0.242	0.3151	IPO13
chr1	43971392	43971412	+	TGGCTACTCTCCTGCGCCCA	0.6519	0.541	0.6647	0.8249	0.5923	0.6198	0.6179	0.7625	0.4209	0.1879	DPH2
chr1	43971587	43971607	+	ACCTTGACCCAGACCTGAGT	0.5659	0.6161	0.7447	0.4384	0.1396	0.5223	0.5484	0.4908	0.6953	0.1787	DPH2
chr1	43971677	43971697	+	ATGAGGGTGCCCGGGCTGGA	0.3525	0.5121	0.682	0.6936	0.6304	0.6326	0.593	0.3978	0.4257	0.2762	DPH2
chr1	43971791	43971811	+	GTGAGGCACTGGCCCACTTG	0.3438	0.601	0.8902	0.6204	0.6912	0.6205	0.605	0.259	0.2596	0.1358	DPH2
chr1	43976296	43976316	+	ACCAGGGGCATCTATATTAC	0.4294	0.4179	0.7591	0.5099	0.3615	0.3376	0.2083	-0.8441	0.5247	0.2285	ATP6V0B
chr1	43976781	43976801	+	GCCACAGACCCCAAGGCCAT	0.2648	0.5251	0.6657	0.434	0.4955	0.5468	0.4869	0.3819	0.2997	0.1803	ATP6V0B
chr1	43981370	43981390	+	AACGCCACCGCCTCTAGCTC	0.6761	0.3829	0.7083	0.3677	0.4333	0.6086	0.5267	0.3314	0.4217	0.0415	B4GALT2
chr1	43981814	43981834	+	TCATCATCCCCTTTAGACAC	0.431	0.6102	0.5225	0.4133	0.3607	0.6205	0.439	0.1073	-0.0717	0.4105	B4GALT2
chr1	43981865	43981885	+	ATCTACACCCCATCTTGAGG	0.3818	0.6593	0.7578	0.375	0.1144	0.5885	0.6078	0.9428	0.5879	0.5756	B4GALT2
chr1	43984865	43984885	+	ATGGTGAGGACACCTTCAAC	0.3915	0.5064	0.7733	0.3783	0.4801	0.6037	0.4983	-0.3401	0.2828	0.0393	B4GALT2
chr1	43984984	43985004	+	GACCGCAACCTATACCGCTG	0.8847	0.6662	0.7911	0.5105	0.565	0.6881	0.6997	1.2262	0.4815	0.2536	B4GALT2
chr1	43991912	43991932	+	TGGAGGAGCACGTTCCGCTC	0.9466	0.413	0.7922	0.7479	0.5514	0.6571	0.5665	0.3018	0.4972	0.1348	CCDC24
chr1	43992203	43992223	+	CCTTGCAGGTGGCGATGTTA	0.7274	0.2805	0.6392	0.48	0.3143	0.3709	0.2532	-0.8908	-0.4579	0.0394	CCDC24
chr1	44008450	44008470	+	GTTGGAGGCGTCCAGTACAC	0.8821	0.6204	0.8061	0.6883	0.5845	0.6382	0.6565	0.9567	0.9908	0.5159	SLC6A9
chr1	44017064	44017084	+	GGCCACAGGTCCATGAGCCG	0.7283	0.5762	0.8052	0.3788	0.5869	0.5917	0.559	0.0652	-0.6923	0.4005	SLC6A9
chr1	44118892	44118912	+	CCCCACCCAGTCTTCATGTA	0.3042	0.5167	0.6868	0.4544	0.4887	0.4918	0.5115	-0.3499	-0.0505	0.2304	KLF17
chr1	44129483	44129503	+	TTTGGTGTCTGTTGAGGCGC	0.219	0.3926	0.6252	0.4596	0.1793	0.481	0.386	-0.1964	-0.5791	0.1813	KLF17
chr1	44129691	44129711	+	CCAAGGGTAGCCAGGCCCTT	0.5906	0.4624	0.7024	0.7652	0.3887	0.2186	0.3119	-0.6251	-0.0862	0.3727	KLF17
chr1	44141004	44141024	+	AGAGAGGGTCTCATCGCTAC	0.8866	0.5959	0.7591	0.6912	0.5121	0.5982	0.5327	0.0838	0.5679	0.2914	KLF18
chr1	44214761	44214781	+	AGTTGGGCTCCAAGAAGGTG	0.3753	0.6577	0.6364	0.5894	0.5799	0.6757	0.5735	0.7114	0.2637	0.4804	DMAP1
chr1	44214792	44214812	+	GTGGATGCCATTCACCAACC	0.2496	0.612	0.7214	0.6877	0.5516	0.69	0.6367	0.3041	0.386	0.113	DMAP1
chr1	44214805	44214825	+	ACCAACCCGGCCCGCAAGGA	0.5524	0.4853	0.6584	0.541	0.4979	0.5939	0.606	0.4613	0.2713	0.0812	DMAP1
chr1	44214837	44214857	+	CTTCCACTGGCGACGTGCAG	0.7649	0.5751	0.839	0.6592	0.427	0.6353	0.3777	-0.0781	-0.4956	0.1709	DMAP1
chr1	44218630	44218650	+	GTGCTAAGCTTGCCAACGTG	0.7873	0.5533	0.7079	0.6579	0.5771	0.6706	0.554	0.3909	-0.0188	0.4483	DMAP1
chr1	44218687	44218707	+	TTGATGCTGGGCACGAACGA	0.9755	0.6809	0.7733	0.6402	0.4014	0.6548	0.5386	0.8757	0.4861	0.4756	DMAP1
chr1	44218690	44218710	+	ATGCTGGGCACGAACGACGG	0.9414	0.7088	0.876	0.983	0.6044	0.7116	0.6478	0.8418	0.0137	0.6749	DMAP1
chr1	44219083	44219103	+	AGCTGCGCAAGATTGAGGCC	0.7674	0.5587	0.6251	0.3733	0.3679	0.5681	0.4809	0.0217	-0.1638	0.3728	DMAP1
chr1	44219165	44219185	+	CACTGCAGAGCAGCGGCGCA	0.5411	0.4747	0.6535	0.5817	0.4655	0.4887	0.5144	0.1574	-0.1015	0.0848	DMAP1
chr1	44313201	44313221	+	CACCATGGCTTGAATAATCC	0.4748	0.4954	0.7544	0.2063	0.4283	0.5697	0.3953	-0.2097	-0.1106	0.1053	ERI3
chr1	44319686	44319706	+	TAGACTCAATCTCCATGGTC	0.6573	0.5337	0.5212	0.4923	0.5012	0.6338	0.5867	0.3234	0.4532	0.047	ERI3
chr1	44339174	44339194	+	GTGGATATGGAGCAGAACTC	0.3183	0.6106	0.7544	0.6357	0.5747	0.6833	0.6718	1.1591	1.4778	0.4807	ERI3
chr1	44352856	44352876	+	TACTTCGAAGATGCCAAGAC	0.5202	0.5685	0.6251	0.6022	0.4851	0.5955	0.6245	0.3477	0.4106	0.2722	ERI3
chr1	44354848	44354868	+	TAACCAGGGCCCAATCTTGG	0.2455	0.5511	0.7638	0.4344	0.4174	0.5825	0.5356	0.3178	0.0818	0.0874	ERI3
chr1	44354892	44354912	+	CCGGGGTGTTGCCCCCAACT	0.5034	0.4324	0.7875	0.6585	0.3913	0.07	0.2395	-0.6789	-0.2801	0.0432	ERI3
chr1	44412268	44412288	+	GTGCATATTCCTTTCACCAA	0.4226	0.6177	0.693	0.6456	0.3344	0.5327	0.3771	-0.4545	-0.5835	0.2351	RNF220
chr1	44412299	44412319	+	CCTTTGCCTCTATGTACCAT	0.4827	0.6531	0.6688	0.5257	0.077	0.4164	0.3501	-0.5446	-0.4246	0.3359	RNF220
chr1	44412437	44412457	+	ATAGTGGTGTGGGGGCTTTC	0.3802	0.2865	0.7496	0.5175	0.3645	0.2973	0.1086	-1.2045	-0.0907	0.1516	RNF220
chr1	44412461	44412481	+	CCTTTGCCTCCACCGAGGAC	0.307	0.4639	0.7192	0.4345	0.0694	0.4603	0.3969	-0.2716	-0.435	0.1863	RNF220
chr1	44412489	44412509	+	CTATCAGTCAGCCTTTACGC	0.6843	0.6999	0.6183	0.1947	0.291	0.6624	0.6436	0.5382	0.7609	0.7399	RNF220
chr1	44412598	44412618	+	CAGCTGCCATCTAGCTCCCC	0.2495	0.5872	0.6882	0.6464	0.5758	0.5528	0.5742	0.0984	0.3257	0.1496	RNF220
chr1	44412662	44412682	+	TCTCTGGCCTCATTTCTGAT	0.2995	0.5072	0.7525	0.3699	0.1946	0.3405	0.1362	-0.8354	-0.4793	0.6221	RNF220
chr1	44614159	44614179	+	ACTAGGTAAGAAGAAAGCAG	0.2006	0.7381	0.761	0.6303	0.4817	0.6964	0.7637	1.4821	0.9961	0.8992	RNF220
chr1	44632146	44632166	+	CGGCGGCTATGCCGAGAGCC	0.8305	0.4007	0.5862	0.6999	0.3593	0.1958	0.3196	-1.1147	-1.4094	0.1659	RNF220
chr1	44632151	44632171	+	GCTATGCCGAGAGCCCGGAG	0.5286	0.5789	0.8363	0.6791	0.5422	0.6438	0.5738	1.0395	0.6485	0.5973	RNF220
chr1	44632346	44632366	+	TTCTGCGAGTACGAGCCAAC	1.0	0.5234	0.6881	0.5613	0.3263	0.4445	0.4255	-0.1422	0.3123	0.5052	RNF220
chr1	44654878	44654898	+	ACAGGCGCAGCATGGCGGCC	0.3869	0.4476	0.6443	0.531	0.3659	0.4109	0.3765	-0.1842	-0.4543	0.0631	TMEM53
chr1	44654983	44655003	+	CACGCAGGCGGCAGAAGCGA	0.3169	0.4769	0.5558	0.612	0.5195	0.6525	0.6054	0.3924	0.1021	0.2783	TMEM53
chr1	44655137	44655157	+	TGAAGGGATACCCAGTGACT	0.2749	0.6258	0.7591	0.4345	0.4612	0.5771	0.5905	0.6093	0.9363	0.1834	TMEM53
chr1	44655172	44655192	+	TGTGCCACGGGGCTGTGTAT	0.4435	0.4891	0.7835	0.5887	0.3817	0.4608	0.3582	0.0924	0.6252	0.4262	TMEM53
chr1	44700990	44701010	+	CTGTTGGATTCTTTGGTCCA	0.3041	0.5003	0.6691	0.5706	0.4632	0.5421	0.5334	-0.0744	-0.2927	0.0825	ARMH1
chr1	44724126	44724146	+	GAGTTGATCAAAGACCTGGT	0.355	0.7305	0.6203	0.5603	0.5667	0.7298	0.6197	0.8366	0.9688	0.662	ARMH1
chr1	44724182	44724202	+	CGTGGCGCTGCTGATACCGT	0.7173	0.6131	0.8061	0.6869	0.5759	0.6826	0.5593	0.6408	0.4505	0.3456	ARMH1
chr1	44724353	44724373	+	GATGTTTTTGCAGCAGGCCG	0.3858	0.4509	0.7516	0.5829	0.2416	0.4965	0.3907	-0.6764	-1.01	0.7867	ARMH1
chr1	44724369	44724389	+	GCCGCGGCCGCCAAGGCCAT	0.3976	0.3457	0.7318	0.688	0.4861	0.4614	0.3823	0.0351	-0.1024	0.0503	ARMH1
chr1	44724377	44724397	+	CGCCAAGGCCATCGGGTAAG	0.4588	0.4584	0.7485	0.532	0.2974	0.4306	0.284	-0.3701	-0.602	0.0366	ARMH1
chr1	44750472	44750492	+	TGTCTCAGAGCTTCGCATCA	0.4265	0.5984	0.7777	0.1916	0.2982	0.4753	0.5892	0.1867	0.3831	0.1198	KIF2C
chr1	44754783	44754803	+	CCCGAATGATTAAAGAATTT	0.4381	0.2255	0.6789	0.1735	0.1202	0.2865	0.0579	-1.7583	-1.1547	0.0589	KIF2C
chr1	44757895	44757915	+	TTCCCTTTGCAGACTATGGG	0.4911	0.5909	0.7197	0.4098	0.4186	0.6246	0.5356	0.3771	-0.1193	0.6293	KIF2C
chr1	44758066	44758086	+	TGAAGAATCAACCCTGCTAC	0.5957	0.5698	0.7214	0.4376	0.3939	0.6328	0.4351	-0.0133	0.2175	0.4308	KIF2C
chr1	44785639	44785659	+	ATAGCATGCTGCACTTGGCT	0.2171	0.6005	0.6311	0.4554	0.3908	0.6243	0.5769	0.4385	0.5314	0.4593	BEST4
chr1	44786102	44786122	+	CACGTATTCGCCCGTCCCTC	0.7992	0.4109	0.6789	0.3918	0.5296	0.4309	0.1629	-0.488	-0.2453	0.0739	BEST4
chr1	44786160	44786180	+	GACCCAGTACTTGTTGAAGT	0.6773	0.5905	0.6516	0.4892	0.3295	0.5355	0.2591	-0.186	-0.3247	0.4168	BEST4
chr1	44786486	44786506	+	TGGGGAAGCGCTTAAGCACG	0.5943	0.596	0.7236	0.6478	0.534	0.676	0.616	0.5173	-0.0413	0.4402	BEST4
chr1	44786534	44786554	+	CGGACGCCAGGTTCGCGTAG	0.9257	0.6304	0.7731	0.6773	0.5322	0.6221	0.5537	0.2619	-0.1676	0.4235	BEST4
chr1	44786546	44786566	+	TCGCGTAGCGGATGAGGGTG	0.6581	0.5291	0.6181	0.8838	0.6094	0.5812	0.4841	-0.152	-0.5976	0.0917	BEST4
chr1	44786648	44786668	+	TTGTGTACTGGGACCACCAG	0.2834	0.6832	0.7908	0.9042	0.6511	0.6426	0.4574	0.2364	-0.1229	0.5816	BEST4
chr1	44787398	44787418	+	CTGCTGAGCGGTTGCAGTAC	0.4266	0.3341	0.7024	0.5841	0.4858	0.5238	0.3111	-0.8673	-0.7836	0.0151	BEST4
chr1	44787617	44787637	+	TGTAGATGCTTCCCCTCCAG	0.2772	0.6671	0.8474	0.6906	0.6825	0.6705	0.5967	0.6056	0.2397	0.5532	BEST4
chr1	44800589	44800609	+	GGGCTACCGACGTCAGACCC	1.0	0.5306	0.7012	0.6692	0.63	0.7083	0.6594	0.7674	0.3641	0.248	PLK3
chr1	44800603	44800623	+	AGACCCCGGGCGCCTCATCA	0.9364	0.5636	0.7697	0.3244	0.5079	0.612	0.5415	0.2284	0.5453	0.0099	PLK3
chr1	44800616	44800636	+	CTCATCACGGACCCGCGCAG	0.605	0.5031	0.8194	0.5694	0.5041	0.6323	0.575	0.9614	0.4403	0.612	PLK3
chr1	44801702	44801722	+	CTCAAGTACTTGCACCAGCG	0.6162	0.6682	0.7847	0.5541	0.5151	0.5948	0.6039	0.765	0.1374	0.4623	PLK3
chr1	44801715	44801735	+	ACCAGCGCGGCATCTTGCAC	0.7842	0.4486	0.7639	0.4901	0.5488	0.6762	0.3894	0.192	0.2959	0.0706	PLK3
chr1	44801896	44801916	+	GGCAGCCCGGTTGGAGCCTC	0.4781	0.3045	0.6114	0.892	0.6184	0.5532	0.4695	-0.3892	-0.3989	0.0261	PLK3
chr1	44802949	44802969	+	TATAGGTACACGCTGCTCTG	0.5441	0.6352	0.904	0.545	0.5601	0.7371	0.6667	1.0367	0.7026	0.467	PLK3
chr1	44803070	44803090	+	AGCTCCTGGCCGCCATCCTT	0.4973	0.2707	0.6122	0.5153	0.3962	0.3945	0.2349	-0.6512	-0.1927	0.0145	PLK3
chr1	44803625	44803645	+	GAGGTCTCCGGTTTGGTGAG	0.5837	0.5672	0.7565	0.5748	0.6437	0.6565	0.6044	0.2469	-0.2379	0.1541	PLK3
chr1	44806251	44806271	+	GCACGCGTCGTGCAGCCCTG	0.334	0.6113	0.8666	0.5553	0.5474	0.5293	0.4721	0.4697	-0.1007	0.6519	DYNLT4
chr1	44806322	44806342	+	CCCCGGGCACTGGCTCCGTG	0.4084	0.6758	0.8556	0.609	0.6618	0.6232	0.5781	0.834	0.1652	0.5397	DYNLT4
chr1	44806343	44806363	+	GGTAGGAGGGCGCCACCCAA	0.5842	0.5114	0.7952	0.7374	0.6782	0.7001	0.5398	0.342	0.3647	0.1783	DYNLT4
chr1	44806457	44806477	+	CTGGCCCGACCAGCGAGTTG	0.7141	0.4675	0.7779	0.6693	0.599	0.6295	0.6402	0.6903	0.277	0.119	DYNLT4
chr1	44806460	44806480	+	GCCCGACCAGCGAGTTGCGG	0.7067	0.524	0.7957	0.5198	0.5349	0.6692	0.5538	0.7665	0.072	0.29	DYNLT4
chr1	44806532	44806552	+	CTGGACCTGGACCTGCCGGT	0.4345	0.4724	0.701	0.6942	0.6269	0.6548	0.5396	0.2035	0.1098	0.3466	DYNLT4
chr1	44806590	44806610	+	CACCGGTGAGGGTTTCCGCC	0.5786	0.5048	0.7576	0.5303	0.4074	0.3811	0.3753	-0.2601	-0.2648	0.581	DYNLT4
chr1	44810241	44810261	+	GGCAGGAGGTATTTGCCCAT	0.2788	0.6162	0.7308	0.5939	0.4779	0.449	0.4333	-0.0907	0.1849	0.2706	BTBD19
chr1	44813220	44813240	+	CGAGGCTGAACTGGTCCGCG	0.4407	0.6987	0.6998	0.6282	0.6212	0.6199	0.5733	0.5285	-0.4728	0.7827	BTBD19
chr1	44813247	44813267	+	AAGCTGGGCGCGCGTGGGCG	0.3296	0.3679	0.7989	0.8633	0.4414	0.5255	0.2508	-0.7355	-1.238	0.3344	BTBD19
chr1	44813365	44813385	+	GTTTGCAGGCGGTGCTGGAG	0.2315	0.5351	0.7417	0.5819	0.3606	0.617	0.4914	0.4068	0.0971	0.0364	BTBD19
chr1	44827862	44827882	+	GCAACGGGGCAAACTGATAG	0.4604	0.5299	0.7731	0.5236	0.3389	0.6309	0.4015	0.3626	-0.0686	0.2706	PTCH2
chr1	44827886	44827906	+	CGAAATGGGCAAGATTCCAG	0.4699	0.648	0.7911	0.4925	0.4853	0.6663	0.5269	0.244	-0.0577	0.2306	PTCH2
chr1	44829234	44829254	+	CAGTACCCCGGCAAGGCCCA	0.4876	0.4889	0.7023	0.5888	0.5914	0.6609	0.6361	0.4831	0.3549	0.1941	PTCH2
chr1	44829678	44829698	+	CATGTGTCTGATAGTCACCC	0.4298	0.6326	0.7162	0.4941	0.5698	0.694	0.7043	0.9328	0.8894	0.7491	PTCH2
chr1	44829699	44829719	+	GGAAATGCTCGTACAGCTGG	0.7126	0.5619	0.7094	0.4564	0.4049	0.6977	0.3792	0.5781	-0.093	0.4151	PTCH2
chr1	44831013	44831033	+	AGGTTGGTCCACTGGATATC	0.6815	0.364	0.6408	0.5127	0.3291	0.3967	0.288	-0.5253	0.6726	0.0781	PTCH2
chr1	44831017	44831037	+	TGGTCCACTGGATATCCGGG	0.7414	0.727	0.625	0.6549	0.6221	0.7162	0.6381	1.3583	0.732	0.9152	PTCH2
chr1	44831695	44831715	+	TGGCACTCACGGCAGGTAGG	0.533	0.5967	0.8524	0.729	0.5168	0.6266	0.5749	0.4783	0.3812	0.2289	PTCH2
chr1	44832311	44832331	+	AATGCAGCTCCTGGCTCACC	0.2152	0.6051	0.6654	0.5993	0.4671	0.5604	0.5339	0.384	0.6866	0.2094	PTCH2
chr1	44841870	44841890	+	TTGTCTCAATAATGGCCATG	0.2762	0.7498	0.5745	0.4883	0.2149	0.5162	0.4505	0.0344	-0.4894	0.2574	PTCH2
chr1	45007462	45007482	+	GGTGTTCCATGGCAAGACGG	0.9659	0.7162	0.7988	0.8274	0.5898	0.7087	0.7125	1.3069	0.5303	0.8804	HECTD3
chr1	45008555	45008575	+	GCGGTACAGTACTTCAGGGT	1.0	0.6247	0.6584	0.7297	0.6185	0.6726	0.5919	1.002	0.9806	0.3457	HECTD3
chr1	45009154	45009174	+	ACGATGCGGATCTCGATGAT	1.0	0.5264	0.7103	0.6153	0.4328	0.5313	0.5751	-0.0125	0.3053	0.1385	HECTD3
chr1	45009165	45009185	+	CTCGATGATCGGGAGGTGGA	0.6392	0.5619	0.7198	0.4754	0.586	0.64	0.5941	0.3324	0.1383	0.0799	HECTD3
chr1	45010088	45010108	+	TCGCACTCGTAGGTCCATGT	0.8116	0.5261	0.7686	0.6685	0.4391	0.5419	0.5094	0.3892	0.5319	0.1614	HECTD3
chr1	45010603	45010623	+	GAGTGTCGATGGGTACCAGG	0.4294	0.6496	0.7092	0.703	0.7664	0.7274	0.6622	0.8188	0.4602	0.7224	HECTD3
chr1	45010620	45010640	+	AGGCGGGCTCCGCCCTCCGC	0.436	0.3113	0.8489	0.6464	0.4936	0.3977	0.3573	-0.8833	-0.867	0.0746	HECTD3
chr1	45010941	45010961	+	TGCGCACGCAGGCGCCGCGC	0.3974	0.3232	0.6704	0.6943	0.2657	0.4147	0.4905	-0.654	-0.7352	0.0864	HECTD3
chr1	45010959	45010979	+	GCCGGAGCTCAATGCTGTCG	0.7626	0.516	0.7344	0.5337	0.5321	0.6763	0.5402	0.4626	-0.2192	0.1111	HECTD3
chr1	45010963	45010983	+	GAGCTCAATGCTGTCGCGGG	0.9773	0.5659	0.7423	0.954	0.4422	0.6308	0.4759	0.7893	-0.0079	0.2572	HECTD3
chr1	45010968	45010988	+	CAATGCTGTCGCGGGCGGCG	0.725	0.5287	0.6665	0.5201	0.3403	0.5078	0.542	-0.3534	-1.3338	0.2118	HECTD3
chr1	45010990	45011010	+	GAGGGGCCCGGAGCCGGTAC	0.5131	0.2637	0.8158	0.8135	0.6768	0.6537	0.4281	-0.4139	-0.3304	0.0234	HECTD3
chr1	45011063	45011083	+	ACCGGCAGAAGCACGCGCGA	0.907	0.6088	0.7497	0.4919	0.4484	0.6386	0.5838	0.6762	0.4618	0.3978	HECTD3
chr1	45011105	45011125	+	AGCTTGTAGAGCACCTCTCG	0.6781	0.6698	0.7671	0.5118	0.5684	0.6791	0.5077	0.6195	0.3154	0.1325	HECTD3
chr1	45013129	45013149	+	ATGCAGAGTTTAGGGAAACC	0.2348	0.5642	0.6741	0.4631	0.4983	0.6206	0.4986	0.0373	0.0949	0.1507	UROD
chr1	45013660	45013680	+	AGCAGGACCTAGAACGCCTA	0.933	0.5172	0.778	0.5147	0.5548	0.6577	0.4776	0.1461	0.2906	0.0904	UROD
chr1	45038947	45038967	+	GATAGCCATCATCATTCAGG	0.4483	0.7005	0.8332	0.5844	0.1156	0.6281	0.6634	0.9353	0.635	0.7973	ZSWIM5
chr1	45088004	45088024	+	ATTCATCTGGAAAAGGGTTT	0.3334	0.4243	0.7494	0.3818	0.121	0.3798	0.1583	-1.1465	-0.4758	0.2906	ZSWIM5
chr1	45205776	45205796	+	CGGAGCCGCTGTCCAGCAGA	0.2773	0.576	0.6823	0.8053	0.5861	0.6493	0.4539	0.2389	0.0621	0.4125	ZSWIM5
chr1	45205785	45205805	+	TGTCCAGCAGACGGATGCCC	0.5066	0.4866	0.5838	0.4776	0.5786	0.7283	0.6538	0.9081	0.8542	0.3783	ZSWIM5
chr1	45205788	45205808	+	CCAGCAGACGGATGCCCCGG	0.4178	0.6714	0.6787	0.8832	0.6613	0.6401	0.6493	0.7887	0.113	0.2983	ZSWIM5
chr1	45205793	45205813	+	AGACGGATGCCCCGGCGGAA	0.5105	0.4876	0.682	0.4909	0.519	0.608	0.4842	-0.1181	-0.0862	0.248	ZSWIM5
chr1	45205816	45205836	+	GAGCCCCTCGCCACCGCAGC	0.3342	0.3652	0.7083	0.5811	0.5011	0.5581	0.3081	-0.3959	-0.5573	0.1263	ZSWIM5
chr1	45205876	45205896	+	AGCCGCGACGCCCCCGGGGG	0.3769	0.2974	0.8132	0.7571	0.5669	0.3924	0.1032	-1.185	-1.4687	0.0336	ZSWIM5
chr1	45205942	45205962	+	CTCGGCCGGCGAAGCCCCCG	0.5179	0.4391	0.7769	0.7919	0.6357	0.5708	0.5801	0.0962	-0.3826	0.1934	ZSWIM5
chr1	45206021	45206041	+	CAGATCTCCCGCTCATTCCG	0.8295	0.6022	0.7378	0.4138	0.5858	0.6777	0.5958	0.4803	0.102	0.5989	ZSWIM5
chr1	45206053	45206073	+	GTAGACGATGCGGCGCTGCA	0.7191	0.5468	0.7482	0.4339	0.5044	0.6337	0.6427	0.4392	0.2841	0.3484	ZSWIM5
chr1	45206122	45206142	+	CTTTTCCGCCACCGTCTTGG	0.6282	0.5067	0.7574	0.4462	0.0	0.4286	0.4926	-1.0123	-1.0982	0.5274	ZSWIM5
chr1	45206160	45206180	+	AATCCGGCTGCAGGTGGGGG	0.2702	0.3002	0.724	0.6408	0.4239	0.4419	0.2536	-0.9775	-1.1273	0.1215	ZSWIM5
chr1	45327214	45327234	+	CGGAACCTGCAGCGCCTCTT	0.2897	0.3353	0.7119	0.735	0.3417	0.3614	0.1524	-1.3344	-0.373	0.0732	HPDL
chr1	45327236	45327256	+	GCTTCCAGCCCCTGGCTTCG	0.2625	0.4855	0.6876	0.3155	0.3123	0.4275	0.4159	-0.1868	-0.4152	0.249	HPDL
chr1	45327274	45327294	+	CGGCAGCTAGCCCTGCGCAG	0.3428	0.637	0.843	0.6814	0.5842	0.6179	0.6081	1.0859	0.6619	0.6228	HPDL
chr1	45327282	45327302	+	AGCCCTGCGCAGCGGCGACG	0.7214	0.5826	0.7401	0.4209	0.3973	0.5979	0.6385	0.4481	-0.1751	0.3754	HPDL
chr1	45327328	45327348	+	GGGTCTGGAGAGCCGCTGTA	0.3631	0.5659	0.6167	0.6521	0.6514	0.603	0.5472	-0.0055	0.2973	0.4498	HPDL
chr1	45327384	45327404	+	AAACCTGTGCTTCGACGTGG	0.8402	0.6309	0.5971	0.7134	0.2877	0.5606	0.5939	0.3305	-0.3073	0.3542	HPDL
chr1	45327391	45327411	+	TGCTTCGACGTGGCGGACGC	1.0	0.4732	0.7353	0.4491	0.4607	0.5827	0.3896	0.0266	-0.365	0.072	HPDL
chr1	45327404	45327424	+	CGGACGCCGGCGCTGCAACC	0.5742	0.3964	0.7649	0.5925	0.5513	0.7085	0.5587	0.0134	0.0087	0.0769	HPDL
chr1	45327455	45327475	+	CTGTCCCTCCCGTTCGCGTG	0.8412	0.5176	0.6864	0.7083	0.4026	0.5734	0.4782	0.3067	-0.4959	0.1695	HPDL
chr1	45327502	45327522	+	GCCGTGGTCAGCTCGCCTGC	0.7294	0.5143	0.7733	0.493	0.4169	0.5762	0.5049	0.1666	0.1443	0.3083	HPDL
chr1	45327544	45327564	+	CTGGAGCGCGCTGGCTACCG	0.3427	0.4866	0.8004	0.7404	0.6811	0.6402	0.5758	0.4697	-0.2943	0.1983	HPDL
chr1	45327559	45327579	+	TACCGCGGACCCTTCCTACC	0.6629	0.5693	0.7639	0.5134	0.5579	0.4769	0.4664	0.2819	0.8616	0.1177	HPDL
chr1	45327831	45327851	+	TGTTCTGGCTGAGTCCCTTC	0.4215	0.2451	0.6604	0.5533	0.4164	0.4762	0.2549	-0.4344	0.1	0.1458	HPDL
chr1	45332257	45332277	+	CTTGGTTGAAATCTCCTGGC	0.3271	0.4509	0.7006	0.5411	0.5159	0.6564	0.4994	-0.0578	-0.0834	0.1746	MUTYH
chr1	45332418	45332438	+	TGGGATCAGCACCAATGGCT	0.3089	0.6017	0.6052	0.5615	0.5386	0.685	0.6064	0.4846	0.4104	0.1088	MUTYH
chr1	45332424	45332444	+	CAGCACCAATGGCTCGGACA	0.551	0.6347	0.7686	0.6545	0.5644	0.6548	0.6375	0.9492	0.913	0.1029	MUTYH
chr1	45333087	45333107	+	TGGAGTCACCTGCATCCATC	0.6909	0.5381	0.7686	0.5728	0.5079	0.4766	0.2767	-0.1752	0.5743	0.4509	MUTYH
chr1	45333450	45333470	+	ACCAGCTTAGCAGGCTCCCT	0.375	0.525	0.6647	0.5121	0.4568	0.3951	0.3686	-0.2883	0.148	0.2298	MUTYH
chr1	45341193	45341213	+	TAATTTCGTGGCTGTGGACA	0.4569	0.5963	0.6172	0.4411	0.0957	0.5045	0.3503	0.2866	-0.02	0.1033	TOE1
chr1	45341534	45341554	+	TGGGCCTCGCCTGCTTCAAG	0.3204	0.5562	0.7779	0.7426	0.6202	0.632	0.6162	0.6487	0.2346	0.4136	TOE1
chr1	45342423	45342443	+	TGGAGCTAATCCGAGCCCGC	1.0	0.56	0.7214	0.5377	0.5339	0.609	0.5163	0.4157	0.2259	0.3422	TOE1
chr1	45342615	45342635	+	CCTACTTAGAATATGCCTTC	0.5491	0.4255	0.6512	0.3662	0.1957	0.3942	0.19	-0.9067	-0.1357	0.2196	TOE1
chr1	45342826	45342846	+	TCTTGCGCTGTTGCAGTGAA	0.7791	0.5226	0.6141	0.6684	0.3214	0.5414	0.3117	-0.8349	-0.9749	0.3927	TOE1
chr1	45342980	45343000	+	CAGCATCTGTGACAACTTCT	0.2855	0.4274	0.6398	0.4847	0.282	0.402	0.1558	-0.9585	-0.0593	0.1423	TOE1
chr1	45346984	45347004	+	GCGGGGAAGATAGTCCGGAT	0.818	0.6375	0.6962	0.7839	0.6275	0.6647	0.4784	0.3458	0.6802	0.2241	TESK2
chr1	45347904	45347924	+	TAGGGCTACACACCTGACAT	0.7374	0.6701	0.7497	0.6021	0.601	0.6181	0.5715	0.5405	0.544	0.1924	TESK2
chr1	45421815	45421835	+	CCATCACCTGACCAGAAGCT	0.2579	0.6505	0.5695	0.5588	0.3234	0.4897	0.6673	0.3772	0.2556	0.5996	TESK2
chr1	45499518	45499538	+	ACCAACCCCTCACCTTATTC	0.3463	0.3424	0.7497	0.2314	0.1277	0.3577	0.2431	-0.9252	0.1884	0.121	CCDC163
chr1	45507434	45507454	+	GCACGCCTGCCATGTTTGAC	0.8	0.4606	0.6443	0.2815	0.3328	0.3993	0.2077	-0.9329	-0.6168	0.1929	MMACHC
chr1	45566613	45566633	+	ATTGATTGTGCTGCTATCTA	0.2855	0.4246	0.7777	0.6141	0.3855	0.5033	0.4413	-0.1469	0.4396	0.1065	AKR1A1
chr1	45621901	45621921	+	AGCGGTGGTGCCACCGGTGG	0.8368	0.3805	0.8336	0.9968	0.6736	0.5099	0.3316	-0.0394	-0.5872	0.0576	CCDC17
chr1	45621931	45621951	+	GGGGGATCTCTCCTCCCCTT	0.4368	0.5022	0.7356	0.8387	0.5116	0.2524	0.3596	-1.4442	-1.3003	0.391	CCDC17
chr1	45622737	45622757	+	CCCCGGCTCTCACCGGATTT	1.0	0.3322	0.7875	0.5797	0.3897	0.2437	0.2772	-0.9462	-0.406	0.0936	CCDC17
chr1	45622753	45622773	+	ATTTCGGCAGCCAGAGTTCC	0.3176	0.3719	0.5599	0.4454	0.0327	0.4128	0.2577	-1.0183	-0.4386	0.0253	CCDC17
chr1	45622961	45622981	+	CCGCCTGCAGCTCCTGAATG	0.2339	0.465	0.7638	0.56	0.5398	0.6494	0.4224	-0.0535	-0.4858	0.0486	CCDC17
chr1	45622998	45623018	+	TAGAGCTCCCCGCGTCCTCC	0.5476	0.5053	0.7403	0.3659	0.5037	0.6038	0.3727	0.0656	0.4568	0.1055	CCDC17
chr1	45623087	45623107	+	AGGCCACAACTTGGAGGCGT	0.7005	0.5699	0.5133	0.7026	0.6142	0.6594	0.4991	0.3115	0.1974	0.1492	CCDC17
chr1	45623124	45623144	+	AATGCGGGCCGAGTCAGAAC	0.7506	0.4738	0.774	0.5619	0.3487	0.6126	0.605	0.1169	0.4816	0.2137	CCDC17
chr1	45623148	45623168	+	CCGAGCAAGCTTAAGCCAAA	0.3581	0.4939	0.7072	0.4667	0.0976	0.2842	0.2115	-0.947	-0.6599	0.5973	CCDC17
chr1	45623219	45623239	+	CGCCGCGTAGCTGCAGGGCC	0.3123	0.4603	0.6335	0.6022	0.4545	0.349	0.2473	-1.1135	-1.4093	0.062	CCDC17
chr1	45640245	45640265	+	CTTATAGACACTTGGAACCA	0.3433	0.6393	0.6785	0.4327	0.5148	0.6475	0.703	0.7885	0.5694	0.173	GPBP1L1
chr1	45654619	45654639	+	CCTGAAAAGCACACCCTTTC	0.5022	0.1175	0.7636	0.4422	0.1338	0.3076	0.0515	-1.4655	-0.4204	0.054	GPBP1L1
chr1	45654697	45654717	+	GGCTCATGCCATCATGACCT	0.272	0.5695	0.6041	0.2905	0.2185	0.4568	0.5334	-0.2046	-0.4189	0.126	GPBP1L1
chr1	45655225	45655245	+	CATCAGAGGAATTATGTCGA	0.277	0.6275	0.7729	0.3143	0.4096	0.6106	0.4786	0.6431	0.4944	0.0911	GPBP1L1
chr1	45655228	45655248	+	CAGAGGAATTATGTCGACGG	1.0	0.7067	0.7863	0.8766	0.413	0.646	0.6518	0.9345	0.282	0.3609	GPBP1L1
chr1	45729740	45729760	+	TGCAACACGAAGATTAAAAT	0.2892	0.3809	0.7402	0.3314	0.0279	0.3364	0.0715	-1.2431	-0.7203	0.2845	IPP
chr1	45746154	45746174	+	CCTGCTTCAATTCCTAGAAT	0.3517	0.4118	0.6937	0.3943	0.1748	0.3859	0.2643	-0.48	-0.1223	0.3564	IPP
chr1	45824557	45824577	+	AAACCTGGCCAGCTCTCTAT	0.3539	0.4296	0.7271	0.3593	0.2228	0.3688	0.2953	-0.7242	0.0616	0.1513	MAST2
chr1	45913851	45913871	+	GACTGGGAGCACCATGTCTG	0.2586	0.6159	0.7955	0.4651	0.5868	0.6265	0.6472	0.8974	0.3397	0.2375	MAST2
chr1	45997726	45997746	+	ACAGTCCTTTGGACAGCCCC	0.2384	0.5577	0.687	0.6282	0.5702	0.621	0.6174	0.558	0.3915	0.1408	MAST2
chr1	46006334	46006354	+	GCGTACCAGATGAGGAAGGA	0.3914	0.5683	0.5873	0.615	0.591	0.6864	0.7019	0.893	0.6157	0.6451	MAST2
chr1	46006364	46006384	+	CAGCCATGCGGCCTCGCTCC	0.3414	0.3757	0.6941	0.6316	0.534	0.5617	0.5623	0.059	0.281	0.0259	MAST2
chr1	46023782	46023802	+	TGGTGCGGCACAAGTCCACC	0.8611	0.5563	0.6314	0.5814	0.5541	0.5884	0.4632	0.6217	0.7097	0.6152	MAST2
chr1	46023830	46023850	+	ACAAGCAGAACCTGATCCTA	0.422	0.4986	0.5831	0.5453	0.4801	0.607	0.5187	0.4243	0.7701	0.2658	MAST2
chr1	46025725	46025745	+	CATGGTGCGTCTATACTTTG	0.46	0.56	0.7658	0.6042	0.4492	0.5177	0.3211	-0.2504	-0.0373	0.3393	MAST2
chr1	46027745	46027765	+	CATGGGGCACATCAAGCTCA	0.3631	0.6473	0.7339	0.4449	0.3486	0.6217	0.4824	0.1719	0.154	0.2022	MAST2
chr1	46030138	46030158	+	GCGATACCACCACATGGACT	0.8235	0.6304	0.7214	0.4027	0.3169	0.5782	0.5478	0.5182	0.4179	0.3694	MAST2
chr1	46030628	46030648	+	TCTCACTGCTCGAGGAGCGC	0.7979	0.5458	0.7541	0.3764	0.1803	0.5607	0.4932	0.4347	0.1769	0.3106	MAST2
chr1	46030990	46031010	+	GCCTTGTGTCTCATAGATTA	0.4086	0.487	0.6017	0.4245	0.3011	0.4477	0.4426	-0.4845	-0.0075	0.2916	MAST2
chr1	46031003	46031023	+	TAGATTACGGAAGCGGCTGT	1.0	0.6219	0.7214	0.6169	0.493	0.6312	0.4742	0.614	0.5597	0.3711	MAST2
chr1	46031089	46031109	+	CAGGCCTCCTGGATGCGCCT	0.2541	0.4873	0.713	0.56	0.5188	0.5369	0.4831	-0.4576	-0.353	0.3228	MAST2
chr1	46031096	46031116	+	CCTGGATGCGCCTCGGTTCC	0.8909	0.2984	0.8061	0.6152	0.4582	0.3802	0.3097	-1.0257	-0.8863	0.0126	MAST2
chr1	46031462	46031482	+	CTGTGCGTAGGGCCCGCCAC	0.6963	0.5272	0.7495	0.939	0.6047	0.6206	0.4949	0.3119	0.298	0.223	MAST2
chr1	46032225	46032245	+	AGTCGTCCAACCCATCATCC	0.5775	0.5453	0.7919	0.2775	0.5189	0.6172	0.4727	0.464	0.7484	0.1193	MAST2
chr1	46066988	46067008	+	GTGGTTAATGAGCTCCACCA	0.247	0.7668	0.7402	0.712	0.6492	0.7221	0.7429	1.399	1.2545	0.7382	P3R3URF-PIK3R3
chr1	46066988	46067008	+	GTGGTTAATGAGCTCCACCA	0.247	0.7668	0.7402	0.712	0.6492	0.7221	0.7429	1.399	1.2545	0.7382	PIK3R3
chr1	46131903	46131923	+	CCCTCCAGTCTGCGTCATCG	0.7612	0.68	0.6643	0.3167	0.5453	0.6364	0.5345	0.2575	-0.3395	0.3377	PIK3R3
chr1	46176311	46176331	+	CACTGCTGGCAGTTCGACCT	0.8608	0.5345	0.7211	0.5777	0.492	0.563	0.5918	0.0572	-0.0293	0.0652	P3R3URF-PIK3R3
chr1	46176311	46176331	+	CACTGCTGGCAGTTCGACCT	0.8608	0.5345	0.7211	0.5777	0.492	0.563	0.5918	0.0572	-0.0293	0.0652	P3R3URF
chr1	46176335	46176355	+	GACCCTGTTGATATCTTCTG	0.2279	0.684	0.7071	0.5324	0.5286	0.6582	0.5659	0.6466	0.1843	0.2927	P3R3URF-PIK3R3
chr1	46176335	46176355	+	GACCCTGTTGATATCTTCTG	0.2279	0.684	0.7071	0.5324	0.5286	0.6582	0.5659	0.6466	0.1843	0.2927	P3R3URF
chr1	46184301	46184321	+	GGCTACTTCCTCATCGCAGC	0.658	0.4973	0.6597	0.2993	0.2059	0.5397	0.3336	-0.1993	-0.4846	0.1321	TSPAN1
chr1	46184375	46184395	+	GAGCAAGTGTGCCCTCGTGA	0.4697	0.6561	0.7497	0.676	0.5987	0.6839	0.5941	1.0059	0.982	0.6688	TSPAN1
chr1	46184967	46184987	+	CTGTGGCTTCACCAACTATA	0.2498	0.4472	0.6301	0.5254	0.324	0.4384	0.196	-0.7379	0.1725	0.1314	TSPAN1
chr1	46193294	46193314	+	TATGCAGTACCTGAGACACG	0.6262	0.7031	0.7776	0.4453	0.5228	0.6855	0.7708	1.1117	0.4899	0.8214	POMGNT1
chr1	46194338	46194358	+	CTTTGCTGCAGAAGCGCCGG	0.953	0.5587	0.7291	0.7489	0.0	0.5633	0.5169	0.4141	-0.3651	0.3212	POMGNT1
chr1	46194344	46194364	+	TGCAGAAGCGCCGGCGGCGA	0.3845	0.3997	0.693	0.6862	0.5696	0.6396	0.3061	0.3302	-0.0448	0.0931	POMGNT1
chr1	46195816	46195836	+	AGTGCAGATGAGCACTCGGC	0.6237	0.5206	0.6922	0.5752	0.4775	0.5656	0.5777	0.2972	0.3725	0.2594	POMGNT1
chr1	46196025	46196045	+	GGACAATGACATGGATGCCC	0.3478	0.5348	0.5689	0.3395	0.5296	0.7211	0.6532	0.669	0.5747	0.3551	POMGNT1
chr1	46196777	46196797	+	CCTCTACGTCCAGGACCCGC	0.4864	0.5555	0.6394	0.4484	0.425	0.5962	0.4245	0.2735	0.0816	0.3651	POMGNT1
chr1	46203492	46203512	+	ACCCCTGAAGGGCTGCTCCG	0.2745	0.5419	0.7826	0.343	0.5701	0.6294	0.4391	0.602	0.0704	0.3379	LURAP1
chr1	46203558	46203578	+	CTCCCAGGGGCGTCTAGCAC	0.8859	0.4865	0.7413	0.6402	0.5424	0.6223	0.3758	-0.4011	-0.2413	0.0223	LURAP1
chr1	46219891	46219911	+	CAGACACCAGCACCACCGAC	0.433	0.5643	0.5495	0.6575	0.5597	0.657	0.6522	0.6714	0.6548	0.5505	LURAP1
chr1	46267501	46267521	+	TGGACAGCTTGAACACCAGC	0.3911	0.5989	0.57	0.4585	0.5158	0.7141	0.4101	0.5492	0.4458	0.6213	RAD54L
chr1	46267504	46267524	+	ACAGCTTGAACACCAGCCGG	0.3756	0.6871	0.6538	0.7746	0.5501	0.6844	0.6312	1.1605	0.5778	0.6667	RAD54L
chr1	46267518	46267538	+	AGCCGGCGGGTGCTCATCTC	0.7514	0.4366	0.8347	0.5918	0.51	0.433	0.3841	-0.0408	0.5832	0.0133	RAD54L
chr1	46272455	46272475	+	TTTTCTCTAGATGCCTGATA	0.2112	0.4771	0.6463	0.5553	0.0	0.2762	0.2421	-1.1439	-0.7574	0.2214	RAD54L
chr1	46272704	46272724	+	GTTTCTGAGACAAGCCAAAC	0.3542	0.4826	0.5754	0.5803	0.3323	0.5213	0.4221	0.0323	0.5925	0.2372	RAD54L
chr1	46281343	46281363	+	CCCGCAGGCTGTCTAGCAGG	0.297	0.606	0.668	0.8171	0.4922	0.6418	0.643	1.0441	0.3318	0.3951	LRRC41
chr1	46285922	46285942	+	GCTTGGCTTCACTCTTACGC	0.7458	0.6182	0.7538	0.3349	0.2367	0.6602	0.6232	0.6829	0.4899	0.7189	LRRC41
chr1	46285964	46285984	+	CACATCGCTCAGCAGCATCC	0.5586	0.4762	0.7686	0.3442	0.2851	0.5645	0.5844	0.5501	0.7599	0.0451	LRRC41
chr1	46285967	46285987	+	ATCGCTCAGCAGCATCCCGG	0.8525	0.61	0.7826	0.6707	0.5731	0.7019	0.669	0.9031	0.5692	0.4691	LRRC41
chr1	46286006	46286026	+	ATAAGAGGGACCCTTCATCT	0.7334	0.5425	0.7497	0.4385	0.3976	0.5124	0.4462	0.2364	0.7764	0.0753	LRRC41
chr1	46286018	46286038	+	CTTCATCTCGGGATGGGGCC	0.338	0.4376	0.762	0.4136	0.0378	0.2517	-0.0134	-1.4848	-1.7326	0.2	LRRC41
chr1	46286024	46286044	+	CTCGGGATGGGGCCCGGCCT	0.4859	0.2174	0.8347	0.7059	0.2496	0.0949	0.0205	-1.426	-1.4378	0.0314	LRRC41
chr1	46286342	46286362	+	TGTTACAGATGGTGAGCTGT	0.2371	0.6282	0.5966	0.3773	0.4867	0.6617	0.541	0.4928	0.4297	0.1307	LRRC41
chr1	46297585	46297605	+	TCATCAGTTCATCCCAGAGT	0.3437	0.6034	0.6041	0.3789	0.2527	0.628	0.5624	0.7954	0.8993	0.2211	LRRC41
chr1	46302794	46302814	+	CAGCCGAGTGTCAGTTCGCG	0.8043	0.6171	0.6535	0.6664	0.5539	0.6333	0.465	0.2163	-0.4112	0.6132	LRRC41
chr1	46303169	46303189	+	CCCGCACAGCTCGAACAGGG	0.3551	0.5642	0.6192	0.6231	0.6184	0.6825	0.6319	0.8226	0.254	0.1943	LRRC41
chr1	46309989	46310009	+	CCGCATTCTGCCATTTCTGG	0.402	0.6381	0.7911	0.5966	0.3539	0.595	0.4838	-0.1299	-0.4648	0.5046	UQCRH
chr1	46353005	46353025	+	TGGAGGGGGACACCTATGAC	0.7823	0.5365	0.7387	0.6834	0.5145	0.5453	0.5889	-0.1612	-0.1094	0.0546	NSUN4
chr1	46394434	46394454	+	GCGCTGGTCCGGGCGCCGGA	0.4161	0.3634	0.7859	0.6924	0.5056	0.5873	0.5847	0.0802	-0.1862	0.815	FAAH
chr1	46394439	46394459	+	GGTCCGGGCGCCGGACGGCG	0.2725	0.3475	0.6708	0.6891	0.6024	0.6144	0.4522	-0.618	-1.1921	0.2191	FAAH
chr1	46394476	46394496	+	GGCGCGACAGAGGCAGCGAG	0.3114	0.439	0.69	0.5885	0.6194	0.67	0.5035	0.8399	0.1857	0.4779	FAAH
chr1	46394514	46394534	+	ACAGGGCGGCGCAGCGCTTC	0.7977	0.3423	0.745	0.6328	0.4543	0.4139	0.2662	-0.5312	0.103	0.0068	FAAH
chr1	46405397	46405417	+	CCTGAATGAAGGGGTGCCGG	0.4006	0.6363	0.8096	0.8778	0.4604	0.6191	0.5659	0.1661	-0.5485	0.2762	FAAH
chr1	46408505	46408525	+	CAACTATACCATGCCCTCCC	0.471	0.6017	0.7214	0.4651	0.4261	0.4555	0.6013	0.4927	0.7811	0.0596	FAAH
chr1	46507101	46507121	+	CCCAGCATGCCCCCGACTAC	0.3897	0.4533	0.7639	0.4058	0.4868	0.5023	0.3789	-0.654	-0.1723	0.0845	DMBX1
chr1	46510521	46510541	+	TCGCAGCCGCACAGCGTTCA	1.0	0.4652	0.7166	0.5801	0.347	0.4379	0.3644	-0.356	-0.0175	0.0666	DMBX1
chr1	46510944	46510964	+	AGAACCGCCGGGCCAAGTTC	0.73	0.3858	0.6739	0.4967	0.3541	0.5592	0.5441	-0.0704	0.8177	0.3117	DMBX1
chr1	46511155	46511175	+	GTCAGCCCCCGAGGATCAGC	0.2845	0.5091	0.6256	0.3701	0.381	0.5856	0.3471	0.0494	0.2177	0.1923	DMBX1
chr1	46533185	46533205	+	CATCTCCAGCGCCACGGGCC	0.4739	0.4254	0.7573	0.5117	0.2942	0.4147	0.2859	-0.6052	-0.8275	0.0621	TMEM275
chr1	46533253	46533273	+	CACGGGGCGCGAGGCCCCGG	0.2541	0.4379	0.8146	1.026	0.5386	0.2145	0.5275	-0.4616	-0.5707	0.2186	TMEM275
chr1	46533335	46533355	+	GACGAGCAGCGCGTTGTGCT	0.8113	0.4309	0.7387	0.4277	0.3973	0.5593	0.5171	-0.1042	-0.262	0.0394	TMEM275
chr1	46533461	46533481	+	CCGGCCCCGGGCGCGTTCCG	0.3437	0.365	0.8063	0.6697	0.6291	0.5766	0.2332	-0.1909	-0.731	0.1233	TMEM275
chr1	46572089	46572109	+	CAGCAACGTCCCGCACCACT	0.6086	0.5459	0.6823	0.6361	0.3712	0.458	0.4025	0.1502	0.5682	0.4086	MKNK1
chr1	46612956	46612976	+	ATGAGCAATGCCATATAGCG	0.5322	0.6108	0.6607	0.5903	0.4635	0.6454	0.644	0.649	0.1349	0.7143	MOB3C
chr1	46612973	46612993	+	GCGCGGCGCAGAGAGCTTGG	0.2449	0.5776	0.8571	0.6276	0.5682	0.656	0.5864	0.9271	0.6874	0.3768	MOB3C
chr1	46613005	46613025	+	ACTGGCGCTCGTCCTGCCAG	0.5615	0.6523	0.8899	0.7227	0.4324	0.6179	0.6083	0.8046	0.2951	0.4634	MOB3C
chr1	46613017	46613037	+	CCTGCCAGCGGTACTCGTAG	1.0	0.6168	0.8059	0.4611	0.4381	0.6323	0.5581	0.5244	0.2147	0.4572	MOB3C
chr1	46613037	46613057	+	CGGGGCCCGCCGGCCATGAC	0.555	0.3264	0.7907	0.6902	0.5424	0.3562	0.1758	-0.9637	-0.9079	0.0139	MOB3C
chr1	46613117	46613137	+	GAAGAAGTCCACCACGTGCA	0.8078	0.6181	0.6868	0.4575	0.5079	0.6948	0.7386	1.1742	0.8583	0.269	MOB3C
chr1	46613144	46613164	+	CCAGTCGTCGATGTTCTCCC	0.9188	0.4643	0.7356	0.5111	0.5704	0.6813	0.6818	0.7342	0.7529	0.5407	MOB3C
chr1	46613254	46613274	+	GCTCAAAGCGCTTCCGCGGC	0.6243	0.4082	0.729	0.4091	0.1878	0.528	0.2444	-0.4871	-0.8319	0.209	MOB3C
chr1	46652579	46652599	+	CTGTTGGACAGGACTGAGCC	0.3011	0.6402	0.6959	0.5487	0.3331	0.4306	0.4628	-0.4163	-0.6026	0.1784	ATPAF1
chr1	46668060	46668080	+	GCAGCAGCTGGATCTTGTCG	0.4816	0.6516	0.7496	0.5718	0.5896	0.7013	0.6827	1.4658	0.8084	0.8125	ATPAF1
chr1	46668066	46668086	+	GCTGGATCTTGTCGCGGTAG	0.6794	0.5694	0.7765	0.6928	0.3997	0.5715	0.4699	0.3896	-0.1921	0.5205	ATPAF1
chr1	46668138	46668158	+	TGTCGGCGCCCCCCTCGGGC	0.4113	0.4671	0.8234	0.3147	0.3952	0.548	0.3286	-0.0873	-0.2936	0.1601	ATPAF1
chr1	46668231	46668251	+	TGCGCACCGCGCACAGGCCC	0.3449	0.346	0.6267	0.6225	0.5122	0.5177	0.5329	0.1838	-0.094	0.2109	ATPAF1
chr1	46668241	46668261	+	GCACAGGCCCCGGTAGAGAC	0.7253	0.5174	0.7043	0.5196	0.4547	0.6345	0.6119	0.5862	0.5192	0.4092	ATPAF1
chr1	46668337	46668357	+	CTCCTCCTCCTCAGGCGCGT	0.2916	0.5662	0.6789	0.3646	0.3658	0.5566	0.306	-0.1924	-0.2729	0.2962	ATPAF1
chr1	46673039	46673059	+	ATTAACAAGCGACGGCGCTA	0.8629	0.5468	0.7069	0.4583	0.136	0.5701	0.5846	0.3923	0.6282	0.4657	TEX38
chr1	46673179	46673199	+	CCAAGACAGCAACCCCAAGG	0.3163	0.7341	0.8052	0.8002	0.5162	0.6768	0.7575	1.1846	0.8184	0.6084	TEX38
chr1	46814012	46814032	+	CACATGGCCGCCGCTTCCTG	0.5712	0.4836	0.8713	0.5051	0.5895	0.6662	0.4441	-0.0003	-0.3672	0.0491	CYP4B1
chr1	46814253	46814273	+	TGCGGAAGAAGATCCAGAAC	0.4919	0.5482	0.7214	0.5247	0.5626	0.6706	0.5578	0.2228	0.4726	0.1427	CYP4B1
chr1	46815089	46815109	+	AACTGTCAGATGCAGACCTC	0.2456	0.4275	0.707	0.6107	0.5212	0.6062	0.5378	-0.0555	0.2902	0.0855	CYP4B1
chr1	47023899	47023919	+	AGGCCATTAAGCTGTACCTG	0.3581	0.7126	0.6504	0.5686	0.567	0.6872	0.6083	0.5552	0.1523	0.2577	CYP4X1
chr1	47033242	47033262	+	AAAGGACTAGCGGCTCTAGA	0.6005	0.551	0.797	0.5547	0.4288	0.5772	0.4293	0.0494	0.4101	0.4598	CYP4X1
chr1	47142091	47142111	+	TTCGTGTCTACCTTAGGGTA	0.9155	0.5587	0.6146	0.6093	0.4432	0.5864	0.5362	0.4265	0.3869	0.2019	CYP4A22
chr1	47185051	47185071	+	TCCATCTGCCTTGTTTCCGA	0.2544	0.5394	0.7214	0.4862	0.2729	0.4727	0.3939	0.1312	-0.1158	0.3654	PDZK1IP1
chr1	47187359	47187379	+	TGCAACGAGGACCAGGAACA	0.3373	0.642	0.7356	0.4035	0.5364	0.6456	0.6897	0.6692	0.5032	0.1613	PDZK1IP1
chr1	47225467	47225487	+	TGAGGCTGTAGAGCAGCGCG	0.3615	0.616	0.689	0.6262	0.5725	0.6414	0.6319	1.4218	0.655	0.8244	TAL1
chr1	47225471	47225491	+	GCTGTAGAGCAGCGCGCGGC	0.7872	0.2986	0.7053	0.5911	0.3206	0.5773	0.4229	-0.1555	-0.5085	0.0413	TAL1
chr1	47225518	47225538	+	GAGGACTCAGCTGCACCATG	0.4662	0.653	0.7378	0.6611	0.668	0.7078	0.6526	1.0063	0.5208	0.3732	TAL1
chr1	47225528	47225548	+	CTGCACCATGCGGCCGTCGC	0.5259	0.3647	0.797	0.6547	0.3843	0.4226	0.236	-1.0044	-1.04	0.0082	TAL1
chr1	47225552	47225572	+	CAGCTCCGCTGTAACCGAGG	0.5349	0.5933	0.8052	0.6797	0.6341	0.6837	0.5633	0.7984	0.5082	0.1828	TAL1
chr1	47225558	47225578	+	CGCTGTAACCGAGGCGGGCG	0.9904	0.3311	0.6381	0.606	0.5685	0.5751	0.1904	-0.9073	-1.4982	0.0501	TAL1
chr1	47225621	47225641	+	GGGCACCCGATGGCGCGCTT	1.0	0.4037	0.797	0.6497	0.4749	0.4947	0.3317	-0.4506	-0.3448	0.2279	TAL1
chr1	47225638	47225658	+	CTTCGGCCGTCGCCGCGTCG	0.5556	0.5123	0.9607	0.5047	0.3655	0.5346	0.4504	0.1667	-0.6921	0.3326	TAL1
chr1	47225657	47225677	+	GCGGCCCTTTAAGTCTCTCG	1.0	0.7197	0.7212	0.5054	0.5213	0.6534	0.586	0.8611	0.1215	0.1427	TAL1
chr1	47225672	47225692	+	TCTCGCGGCGCCGCCCCCAC	0.7061	0.3993	0.8486	0.9546	0.4997	0.4199	0.3979	0.0785	0.1157	0.0929	TAL1
chr1	47225688	47225708	+	CCACCGGCAGGGCCGCCCCC	0.2155	0.3048	0.779	0.5704	0.441	0.3851	0.2709	-0.1565	-0.0534	0.189	TAL1
chr1	47225740	47225760	+	GGGGCTCCGCTGCGGCCGCG	0.274	0.547	0.6913	0.7108	0.6407	0.5473	0.3566	0.0979	-0.6911	0.6763	TAL1
chr1	47280373	47280393	+	CATAAGTCCATATGTGAAGG	0.4216	0.7089	0.7717	0.4516	0.3039	0.6325	0.4713	0.3522	-0.1609	0.3399	STIL
chr1	47280589	47280609	+	GCTCCTTGCCAAGAATTTAG	0.4329	0.4243	0.696	0.3034	0.0	0.1291	0.239	-0.2345	0.0107	0.8124	STIL
chr1	47280736	47280756	+	AAATCGTGTGGTTGGGACTG	0.6772	0.5659	0.6406	0.4582	0.4318	0.5292	0.568	-0.0325	-0.5239	0.0493	STIL
chr1	47302290	47302310	+	TAGCATGACGATAAGCAAGT	0.8537	0.6949	0.7072	0.5356	0.2813	0.5968	0.5327	0.631	0.7576	0.6192	STIL
chr1	47334056	47334076	+	GTGTTCGTCCTCGGCGGCCC	0.3489	0.4524	0.6314	0.5931	0.5489	0.6486	0.4633	0.2885	-0.1615	0.0661	CMPK1
chr1	47416368	47416388	+	CCTGCCAGCGGTCGCGCCGT	0.59	0.3298	0.6796	0.6843	0.1558	0.4323	0.3427	0.0323	-0.268	0.0496	FOXE3
chr1	47416743	47416763	+	CTACTGGACGCTGGACCCCG	0.6617	0.6831	0.7047	0.6513	0.6584	0.7127	0.6427	1.0656	0.3097	0.7266	FOXE3
chr1	47416821	47416841	+	CGCCGAGCTGCCCGCGCACG	0.6834	0.3806	0.7769	0.6301	0.4599	0.5436	0.4732	0.0419	-0.5953	0.1244	FOXE3
chr1	47416912	47416932	+	CTGGTGCCGCCGCCTTCTGC	0.3124	0.3816	0.8489	0.4115	0.404	0.5643	0.2952	-0.1651	-0.1439	0.0614	FOXE3
chr1	47416917	47416937	+	GCCGCCGCCTTCTGCCGGAC	0.6428	0.3486	0.5744	0.6161	0.4062	0.5336	0.2762	-0.2678	-0.4607	0.0118	FOXE3
chr1	47438207	47438227	+	GCAGACATAGACGTGGTGGG	0.506	0.728	0.7423	0.6032	0.5689	0.6053	0.615	0.9986	0.4023	0.6987	FOXD2
chr1	47438210	47438230	+	GACATAGACGTGGTGGGCGG	0.2714	0.5251	0.8241	0.7221	0.587	0.5996	0.5705	0.4136	-0.0366	0.3749	FOXD2
chr1	47438243	47438263	+	GGGGAGCTCCCAGCTCGCTC	0.3675	0.3859	0.7875	0.4098	0.5271	0.6249	0.4798	0.0243	0.0934	0.1042	FOXD2
chr1	47438276	47438296	+	CCCCGGGACGTGCTCCCCCA	0.4149	0.4925	0.8205	0.6905	0.6127	0.52	0.4049	0.6513	0.6578	0.2309	FOXD2
chr1	47438351	47438371	+	GAGTCTGGTGGCTGCTCGGA	0.3159	0.5641	0.5128	0.7849	0.6576	0.6681	0.5621	0.5612	0.4141	0.1342	FOXD2
chr1	47438383	47438403	+	CGCTCTGGCGTCCCGGGGGG	0.6185	0.3211	0.6675	0.8219	0.5087	0.3412	0.0791	-1.0095	-1.2701	0.0602	FOXD2
chr1	47438386	47438406	+	TCTGGCGTCCCGGGGGGCGG	0.2727	0.3091	0.8663	0.7583	0.4659	0.4188	0.4153	-0.8656	-1.1521	0.3757	FOXD2
chr1	47438787	47438807	+	GGCGTCGCAAGCGCTTCAAG	0.7769	0.5806	0.8336	0.5388	0.5083	0.6543	0.619	0.6364	0.0432	0.5121	FOXD2
chr1	47438888	47438908	+	GATCCCGGCGCTTTCCTGCC	0.4274	0.454	0.6875	0.4717	0.4688	0.5007	0.3181	-0.789	-0.7983	0.1422	FOXD2
chr1	47438912	47438932	+	TTCGCTGCCTACGGCGCCTA	1.0	0.4539	0.6232	0.7099	0.4532	0.5006	0.5274	0.1141	-0.0948	0.0441	FOXD2
chr1	47438918	47438938	+	GCCTACGGCGCCTACGGCTA	0.5248	0.4711	0.7023	0.6144	0.6189	0.6248	0.6105	0.6439	0.4358	0.1509	FOXD2
chr1	47438938	47438958	+	CGGCTACGGGCTGGCTCTCC	0.3729	0.3605	0.693	0.71	0.573	0.4499	0.1534	-0.7622	-0.4674	0.001	FOXD2
chr1	47438959	47438979	+	GGCCTACGGCGCACCCCCGC	1.0	0.3334	0.7639	0.5916	0.5387	0.5633	0.2834	0.3293	0.1458	0.0274	FOXD2
chr1	47438965	47438985	+	CGGCGCACCCCCGCCGGGGC	0.2044	0.2804	0.7435	0.5614	0.4446	0.276	0.0622	-1.2277	-1.4197	0.0191	FOXD2
chr1	47439010	47439030	+	GCACGCCTTCGCTTTCGCCG	1.0	0.6001	0.8194	0.4217	0.3131	0.6323	0.5803	0.446	-0.3089	0.9442	FOXD2
chr1	47439040	47439060	+	CGCCGCTCCTTGCCAGCTGT	0.2662	0.5151	0.7154	0.4618	0.5073	0.541	0.3201	-0.2576	-0.3249	0.1452	FOXD2
chr1	47439085	47439105	+	GCCTCCACCCGGACCTCCGA	0.4926	0.5992	0.6797	0.4308	0.4787	0.6645	0.515	0.4174	0.1776	0.3165	FOXD2
chr1	47439091	47439111	+	ACCCGGACCTCCGACGGCCT	0.4159	0.4636	0.7875	0.5676	0.497	0.4869	0.4286	-0.3972	-0.5955	0.1601	FOXD2
chr1	47778452	47778472	+	CCTGTGTATGGCCTGCCCGG	0.4263	0.5892	0.8709	0.805	0.6235	0.6852	0.6129	0.996	0.4466	0.6458	TRABD2B
chr1	47781496	47781516	+	CAATGGTCCACGTGTCTGGC	0.6095	0.5025	0.6392	0.3881	0.2851	0.5166	0.438	-0.2098	-0.2082	0.0942	TRABD2B
chr1	47818451	47818471	+	GGCACCAGTGTCCAACTGCA	0.2216	0.6109	0.5354	0.4619	0.5158	0.6263	0.6838	0.5621	0.348	0.5498	TRABD2B
chr1	47994137	47994157	+	GGTCGAGCACGGGCACACCA	0.7756	0.6411	0.7717	0.3958	0.6203	0.7463	0.713	1.1872	0.9814	0.8129	TRABD2B
chr1	47994264	47994284	+	GAGCCCCTTGCCCCGCTGAG	0.2336	0.5566	0.7292	0.6907	0.5569	0.5611	0.4898	0.2708	-0.2109	0.1614	TRABD2B
chr1	47994367	47994387	+	TCCTGCAGGTTTTCCCCGTG	0.3197	0.5669	0.6948	0.6929	0.6511	0.6076	0.5486	-0.2402	-0.4258	0.1944	TRABD2B
chr1	47994491	47994511	+	CCGGGATGAAGTCCCAGACG	0.6875	0.6059	0.8052	0.6833	0.6365	0.6198	0.5522	0.8464	0.4588	0.254	TRABD2B
chr1	47994529	47994549	+	ATAGTGCCAAACAGGTAGGC	0.2972	0.6283	0.6395	0.4401	0.2794	0.5253	0.5938	0.0196	0.2317	0.5195	TRABD2B
chr1	48224735	48224755	+	GCAAGTCGAGGGACCATTGG	0.4326	0.6112	0.8524	0.7377	0.6727	0.6587	0.6034	0.7011	0.4688	0.5954	SLC5A9
chr1	48232044	48232064	+	CCGATGCTTTCCACATTCTT	0.3982	0.295	0.6633	0.4897	0.3063	0.3605	0.0368	-1.6422	-1.3571	0.0629	SLC5A9
chr1	48232058	48232078	+	ATTCTTCGGGACCCTGTGAG	0.4132	0.6118	0.827	0.5333	0.3843	0.5875	0.494	0.5493	0.253	0.1415	SLC5A9
chr1	48232088	48232108	+	CCTTGGCCAGGTCTCATTTT	0.6288	0.1317	0.768	0.3286	0.1924	0.2916	0.0514	-1.9711	-1.2176	0.0708	SLC5A9
chr1	48232466	48232486	+	TCATGCCTGGCATGATCAGC	0.4266	0.461	0.5498	0.3355	0.2692	0.3909	0.3002	-0.7548	-0.5248	0.0858	SLC5A9
chr1	48385304	48385324	+	ACACCTTATAATCCTTGGGT	0.2308	0.6699	0.5886	0.3808	0.3638	0.627	0.5603	1.0277	1.1706	0.1961	SPATA6
chr1	48653382	48653402	+	TCTTGAAGACCAGGTATTCC	0.3215	0.4442	0.6594	0.3171	0.2828	0.4164	0.3608	-0.5819	0.0443	0.0859	AGBL4
chr1	48742745	48742765	+	TACTTTTTCCAGATCAATGG	0.3271	0.6007	0.7483	0.3825	0.0851	0.5782	0.4708	-1.2384	-1.4019	0.2873	BEND5
chr1	48758929	48758949	+	GGAGCCTCCGGTTAAGGTCA	0.5548	0.5346	0.5983	0.4898	0.5798	0.6862	0.636	0.5083	0.1838	0.4013	BEND5
chr1	48759156	48759176	+	GCCTCCACGAAGACCTCTTC	0.6131	0.3739	0.6513	0.3186	0.4295	0.4672	0.2226	-1.1059	-0.1708	0.0463	BEND5
chr1	48759243	48759263	+	CTCTTGTGCGCCACTTCGCT	0.646	0.4186	0.6771	0.3545	0.173	0.3705	0.1749	-0.9573	-1.1286	0.1663	BEND5
chr1	48776635	48776655	+	GCAACAGCGCGCCCCAGTCG	1.0	0.4913	0.7779	0.5642	0.4783	0.6411	0.5886	0.6686	-0.0214	0.2127	BEND5
chr1	48776679	48776699	+	GGCCCGGCGCCCAATTCCTC	0.7074	0.3409	0.7318	0.3288	0.4361	0.448	0.3375	-0.5719	-0.3309	0.068	BEND5
chr1	48776686	48776706	+	CGCCCAATTCCTCCGGGCCC	0.4723	0.4251	0.6657	0.4003	0.3692	0.1941	0.2781	-0.6447	-0.885	0.0422	BEND5
chr1	48776693	48776713	+	TTCCTCCGGGCCCCGGTACA	0.2888	0.4836	0.7923	0.6498	0.4066	0.3863	0.3509	-0.089	0.1221	0.01	BEND5
chr1	48776731	48776751	+	TGTCAAAATCCAGCCGCGAG	0.8239	0.6266	0.7844	0.5057	0.2516	0.5945	0.2971	0.0602	-0.3912	0.2117	BEND5
chr1	48776759	48776779	+	GAAGTCGCGCACGCACGACA	1.0	0.5894	0.6965	0.3992	0.4743	0.7373	0.5903	0.1745	-0.0817	0.1655	BEND5
chr1	49045690	49045710	+	ACTGGTAAATATCTTCTTCT	0.2468	0.4091	0.7352	0.4177	0.2007	0.3595	0.193	-0.5112	0.3334	0.068	AGBL4
chr1	49045737	49045757	+	ACATAGTTCTTCCTATGGTC	0.3428	0.4061	0.5529	0.2648	0.3766	0.6147	0.5698	0.2264	0.5213	0.1132	AGBL4
chr1	49045744	49045764	+	TCTTCCTATGGTCCGGGCAG	0.3795	0.4659	0.7301	0.6312	0.2108	0.5716	0.4131	0.2777	0.0509	0.5238	AGBL4
chr1	49697404	49697424	+	ACTCAGAGACCTGGTCCACC	0.2605	0.5759	0.7446	0.2977	0.4902	0.5968	0.514	0.2847	0.485	0.3837	AGBL4
chr1	50193800	50193820	+	GATGCTAACCTCTATGTTAG	0.5921	0.528	0.7634	0.2882	0.1727	0.4229	0.4983	0.2254	0.0568	0.3883	ELAVL4
chr1	50193854	50193874	+	GAGCAACTTTTCTCGCAATA	0.6796	0.5189	0.7072	0.5428	0.0323	0.242	0.1342	-1.3943	-1.1465	0.2601	ELAVL4
chr1	50195636	50195656	+	CCAGAAGCCCAGCGGTGCTA	0.2366	0.4811	0.7261	0.4493	0.3297	0.6083	0.5282	0.1749	0.2972	0.2925	ELAVL4
chr1	50419290	50419310	+	CCAGCTCCAGGACGCCTCGC	0.2952	0.5448	0.6232	0.5588	0.5044	0.5817	0.4211	-0.3018	0.0137	0.1841	DMRTA2
chr1	50419325	50419345	+	ACGCGTGTCAAGATATCCAG	1.0	0.739	0.7425	0.8275	0.5824	0.6902	0.6384	1.0463	0.5963	0.8376	DMRTA2
chr1	50419567	50419587	+	GCCGTTCTCCGAGCCTGAGC	0.638	0.4072	0.7497	0.307	0.3453	0.5821	0.3192	-0.1559	-0.161	0.0721	DMRTA2
chr1	50419594	50419614	+	CACCTCTGGGGACGACGTCC	0.4927	0.3895	0.6114	0.4596	0.4811	0.5497	0.2263	-0.4933	-0.4937	0.0057	DMRTA2
chr1	50419615	50419635	+	GGGCCCCGAGTCTGCGCCGT	0.4761	0.4609	0.6232	0.9355	0.6273	0.6221	0.4044	0.0588	-0.3942	0.0444	DMRTA2
chr1	50419634	50419654	+	TCGGGTGATAAGGGCTTCAC	0.6709	0.5667	0.6977	0.827	0.5928	0.5805	0.4127	-0.1243	0.2894	0.0676	DMRTA2
chr1	50419637	50419657	+	GGTGATAAGGGCTTCACCGG	0.8609	0.6288	0.8332	0.7546	0.6646	0.7035	0.5926	0.5791	0.2178	0.4641	DMRTA2
chr1	50419640	50419660	+	GATAAGGGCTTCACCGGCGG	1.0	0.5204	0.8709	0.8514	0.6079	0.6466	0.5485	0.5011	-0.0777	0.6204	DMRTA2
chr1	50420987	50421007	+	TGCGCCAGCTGCTCCGCCTC	0.6204	0.4546	0.6941	0.6468	0.5583	0.5218	0.4548	0.1532	0.1211	0.0342	DMRTA2
chr1	50420996	50421016	+	TGCTCCGCCTCCGGTCCCCG	0.3906	0.54	0.6596	0.3647	0.6248	0.6683	0.6039	0.8989	0.1008	0.5441	DMRTA2
chr1	50421026	50421046	+	CGCTCCAGGTCCCCCGCCGT	0.8338	0.504	0.6466	0.6621	0.6521	0.5936	0.3653	0.4083	0.2065	0.0137	DMRTA2
chr1	50421029	50421049	+	TCCAGGTCCCCCGCCGTCGG	0.5614	0.507	0.8713	0.795	0.6479	0.6813	0.6391	1.2049	0.0293	0.1298	DMRTA2
chr1	50421059	50421079	+	TGAACCGAAGACCTCGTAGG	0.9796	0.6762	0.7354	0.5465	0.5664	0.6605	0.6653	0.9547	0.5456	0.323	DMRTA2
chr1	50421066	50421086	+	AAGACCTCGTAGGCGGGCCT	0.4643	0.348	0.713	0.5917	0.2787	0.2978	0.1689	-1.318	-1.4501	0.0787	DMRTA2
chr1	50421086	50421106	+	CGGGGGGATGATGCCGTTGG	0.5787	0.5413	0.843	1.1058	0.6884	0.6267	0.5221	0.0996	-0.2075	0.0824	DMRTA2
chr1	50421089	50421109	+	GGGGATGATGCCGTTGGCGG	0.8592	0.4397	0.8052	0.7801	0.558	0.6571	0.5476	0.0698	-0.5299	0.2136	DMRTA2
chr1	50421332	50421352	+	GGGGGTCCGCGGGTACTTCT	0.5077	0.3696	0.7295	0.7234	0.5395	0.4258	0.1639	-0.852	-0.1716	0.0986	DMRTA2
chr1	50421387	50421407	+	AAGCCGCCTGCCACGCTCAC	0.515	0.5149	0.7318	0.7862	0.4732	0.5702	0.5373	0.1938	0.5637	0.2395	DMRTA2
chr1	50421401	50421421	+	GCTCACCGGTAGCGATGCAG	0.8537	0.6232	0.7563	0.6134	0.5	0.6555	0.6465	1.013	0.4004	0.3846	DMRTA2
chr1	50421410	50421430	+	TAGCGATGCAGCGGCCGCCG	0.8804	0.4935	0.7627	0.8766	0.5672	0.631	0.6151	0.8036	-0.0525	0.6136	DMRTA2
chr1	50421444	50421464	+	GACGCCACCGACGCCACAGG	0.773	0.5713	0.7779	0.5436	0.5788	0.6652	0.6205	0.9067	0.11	0.4434	DMRTA2
chr1	50582601	50582621	+	GTCAAACTGTACTTACATCT	0.4025	0.5006	0.6114	0.1908	0.3206	0.5309	0.3502	-0.5363	-0.2453	0.0343	FAF1
chr1	50655471	50655491	+	CTCCCATAATTGGTGGCGAA	0.7151	0.5073	0.6216	0.4842	0.4179	0.4775	0.1758	-0.815	-1.0003	0.1131	FAF1
chr1	50705820	50705840	+	TGTACTCCCGCTGGACTTCT	0.3952	0.3677	0.5838	0.4958	0.2983	0.4009	0.1682	-0.675	-0.0646	0.0347	FAF1
chr1	50969148	50969168	+	GGCGACCGGACTGGCTGCCC	0.3316	0.3935	0.693	0.6097	0.5993	0.5749	0.4624	-0.0796	-0.1138	0.0063	LOC124904176
chr1	50969230	50969250	+	TCCAGAGGCCCCCACAAAAC	0.4298	0.3426	0.7639	0.5265	0.3648	0.4568	0.2545	-0.5003	-0.2515	0.1082	LOC124904176
chr1	50969311	50969331	+	TGAACGAGCTCGGTCGTAGG	1.0	0.5694	0.8062	0.6319	0.5157	0.6727	0.6183	0.1992	-0.2728	0.2731	LOC124904176
chr1	50969322	50969342	+	GGTCGTAGGCGGGAAGTTCC	0.5086	0.3462	0.7575	0.4815	0.4925	0.5067	0.2332	-0.3407	0.0414	0.01	LOC124904176
chr1	50969430	50969450	+	CCTCGGGCTGCCGGGAGTCC	0.4608	0.3436	0.7871	0.5911	0.5158	0.4571	0.3243	-0.6337	-0.6409	0.0148	LOC124904176
chr1	51269980	51270000	+	ACCCAACACCTAGCCAGACT	0.4565	0.5957	0.7356	0.3654	0.2639	0.526	0.4576	0.1604	0.5105	0.1081	RNF11
chr1	51301705	51301725	+	CACAGCACTCCTCGAAACGC	0.6305	0.6214	0.5973	0.4756	0.2742	0.622	0.5725	0.7745	0.4733	0.375	TTC39A
chr1	51302495	51302515	+	TGGGGCTCACCTTAGGGTAC	0.5951	0.5647	0.7356	0.5681	0.5781	0.5424	0.468	0.1635	0.4476	0.1144	TTC39A
chr1	51302523	51302543	+	GTAGGGCTTCAAGAGCTTCT	0.296	0.4825	0.7591	0.3579	0.4099	0.46	0.2699	-0.4128	0.6269	0.2269	TTC39A
chr1	51312124	51312144	+	TGAATTGGCCCAGCGTGGGG	0.3239	0.614	0.7706	0.6854	0.3078	0.5399	0.5003	0.1513	-0.0907	0.4448	TTC39A
chr1	51312169	51312189	+	CTGTTACAGAAGACTTCCTC	0.6123	0.5579	0.6928	0.5578	0.4667	0.6376	0.497	-0.262	0.1611	0.11	TTC39A
chr1	51312828	51312848	+	TGCCTCCTTCATCATGTTGC	0.3059	0.4308	0.7214	0.3665	0.0879	0.3578	0.3599	-0.2125	-0.3566	0.0936	TTC39A
chr1	51330420	51330440	+	CCAGCCGCGCACTTACCCCG	0.8091	0.6138	0.6822	0.5042	0.6676	0.7405	0.7017	0.9319	-0.0399	0.8053	TTC39A
chr1	51471701	51471721	+	GATACCTTTGCCATCTGTGT	0.3056	0.5814	0.6937	0.4007	0.2661	0.5935	0.5093	0.401	0.4954	0.1528	EPS15
chr1	51756312	51756332	+	CCTTAAGGACCAGAGTAATG	0.5048	0.5749	0.7858	0.4427	0.2964	0.575	0.6261	0.5628	0.4377	0.574	OSBPL9
chr1	51805512	51805532	+	GCTGCAGATTTCTGTATCAA	0.3144	0.495	0.6229	0.525	0.2091	0.3994	0.3499	-0.4083	-0.2996	0.3903	NRDC
chr1	51827798	51827818	+	TATCAACAGCTTCAACTTCA	0.2838	0.5164	0.6819	0.3465	0.1635	0.3964	0.2311	-0.9832	-0.4353	0.1273	NRDC
chr1	51836135	51836155	+	TCCAAAAAGTGTGCCAGCCC	0.371	0.5135	0.7072	0.5338	0.4291	0.5584	0.5385	0.1294	-0.0807	0.1722	NRDC
chr1	51878356	51878376	+	CAGATTCATCCGCTCCTAGA	0.464	0.4593	0.7544	0.5566	0.3962	0.5236	0.3667	0.052	0.3705	0.2422	NRDC
chr1	51878365	51878385	+	CCGCTCCTAGACGGGCAACC	0.9713	0.5428	0.6789	0.6725	0.4625	0.4349	0.6322	-0.0976	-0.0668	0.4458	NRDC
chr1	51937342	51937362	+	GAATGAAGCCCATGGCCCCA	0.2833	0.6405	0.6172	0.4606	0.4528	0.656	0.6512	0.7128	0.659	0.5706	RAB3B
chr1	51937366	51937386	+	AATAGGCTGTTGTGATGGTC	0.3439	0.5198	0.6331	0.7378	0.5112	0.628	0.5468	-0.012	0.3121	0.0541	RAB3B
chr1	51976900	51976920	+	GTTTCACCCGCTTCTCGTGA	0.6576	0.5558	0.6746	0.4338	0.2029	0.5912	0.5269	-0.0523	-0.1425	0.6882	RAB3B
chr1	52033061	52033081	+	CCACCAAAGTGAATAAAGGC	0.3838	0.6338	0.507	0.2403	0.4092	0.6295	0.4227	0.2298	-0.0157	0.455	KTI12
chr1	52033083	52033103	+	GTCCCAGCGATTCCGAGAAT	0.5249	0.3332	0.6799	0.531	0.4345	0.5424	0.2591	-0.4957	-0.1089	0.2478	KTI12
chr1	52033140	52033160	+	TTCGGGAGAGTAAAAGGCAC	0.4681	0.5565	0.6633	0.523	0.5872	0.6537	0.5685	0.2137	-0.0836	0.3571	KTI12
chr1	52033203	52033223	+	AGCTGGAGACTCCGCAGCCC	0.2351	0.4507	0.655	0.3867	0.5296	0.5361	0.5324	0.4381	0.564	0.091	KTI12
chr1	52033236	52033256	+	CTCCAGTTCCTTGGGTACGT	0.9043	0.5983	0.6882	0.3436	0.5006	0.5767	0.3905	-0.438	-0.4862	0.4015	KTI12
chr1	52033402	52033422	+	GCCACCTGAGGTCCCGCGAT	0.6885	0.3938	0.6311	0.5542	0.614	0.5782	0.3356	-0.2871	-0.1472	0.1194	KTI12
chr1	52033410	52033430	+	AGGTCCCGCGATCGGGCCGC	0.5368	0.3848	0.5758	0.6738	0.4832	0.4771	0.2954	-0.7131	-1.009	0.0437	KTI12
chr1	52033545	52033565	+	GCGACTCAGGCGCCGTTCCA	1.0	0.5212	0.7271	0.5612	0.5458	0.6169	0.4737	-0.0941	0.0821	0.0963	KTI12
chr1	52033580	52033600	+	CTCCACGCAATGCCTTCTCA	0.3524	0.5076	0.7828	0.18	0.425	0.5793	0.337	-0.4403	-0.355	0.0341	KTI12
chr1	52033652	52033672	+	CGTCCACCACGTACACCGCG	0.8575	0.727	0.6614	0.4562	0.5517	0.6925	0.568	0.6869	-0.298	0.8857	KTI12
chr1	52033659	52033679	+	CACGTACACCGCGCGGCCCT	0.9147	0.4621	0.7639	0.7364	0.4248	0.4571	0.456	0.3432	0.3557	0.0265	KTI12
chr1	52033694	52033714	+	CGCGCAACTCTTCAGCACGC	0.8649	0.6343	0.6516	0.3575	0.033	0.3984	0.3568	0.1591	-0.1081	0.3468	KTI12
chr1	52141792	52141812	+	CAAGAACGTTCACGTATCTT	0.7673	0.3669	0.6647	0.3874	0.2056	0.3069	0.1674	-1.0187	-0.3824	0.0939	LOC107984956
chr1	52141823	52141843	+	GAAAAGGTGCTCGGGTCTGG	0.3574	0.5569	0.7721	0.4882	0.6051	0.6355	0.4461	0.0318	-0.2818	0.082	LOC107984956
chr1	52141829	52141849	+	GTGCTCGGGTCTGGCGGGGG	0.2261	0.2839	0.7139	1.013	0.6178	0.5021	0.0878	-1.3353	-1.5669	0.009	LOC107984956
chr1	52141874	52141894	+	ACTGAGGGGCTTCCGGTTCC	0.4408	0.3146	0.8296	0.6114	0.4727	0.3748	0.3001	-0.7939	-0.3394	0.0026	LOC107984956
chr1	52141881	52141901	+	GGCTTCCGGTTCCCGGGAAG	0.7974	0.4649	0.7719	0.6437	0.5733	0.5411	0.429	-0.3863	-0.7528	0.038	LOC107984956
chr1	52141969	52141989	+	GCGCTCCTTAGCGTTCCCTG	0.6696	0.7576	0.8052	0.6524	0.5744	0.6282	0.6437	0.6965	0.0677	0.5988	LOC107984956
chr1	52141985	52142005	+	CCTGCGGCTCGTGCCCAGCG	0.3641	0.5541	0.7949	0.7088	0.5022	0.4318	0.5621	0.6583	-0.1444	0.504	LOC107984956
chr1	52142012	52142032	+	CGCAGTCCCGACGCCGTAGC	1.0	0.4318	0.7639	0.5984	0.3776	0.4037	0.2712	-0.4529	-0.3858	0.1034	LOC107984956
chr1	52238143	52238163	+	CCTTCACAATTAAAGGATGA	0.2108	0.5256	0.6037	0.2906	0.1823	0.5126	0.4097	0.0414	-0.1379	0.312	ZFYVE9
chr1	52238190	52238210	+	GTCTGCGATTACAAGTTTAA	0.5136	0.2763	0.6597	0.3059	0.1719	0.3333	0.0784	-1.2733	-0.5885	0.3298	ZFYVE9
chr1	52238396	52238416	+	GCACCACTGAAGAATCCCTC	0.5761	0.5996	0.6846	0.3464	0.4961	0.6435	0.6042	0.6893	1.0078	0.7884	ZFYVE9
chr1	52239489	52239509	+	GGTGGCTCCAGTATGGGTAC	0.3131	0.6053	0.7777	0.5729	0.624	0.6655	0.5086	0.3795	0.6054	0.2291	ZFYVE9
chr1	52358331	52358351	+	TCGTCCTCGTCTTTATCAGC	1.0	0.4702	0.5225	0.2556	0.2092	0.4411	0.1601	-0.3837	-0.3303	0.3221	CC2D1B
chr1	52358709	52358729	+	AGTTGACTTTCCGTCCTGCT	0.7006	0.5229	0.6673	0.6661	0.3665	0.5457	0.4811	-0.0585	-0.1292	0.2185	CC2D1B
chr1	52359055	52359075	+	TGCGCTCGTCCCCACCACTC	0.526	0.4209	0.6941	0.5242	0.5652	0.5222	0.4241	0.6356	0.8996	0.0642	CC2D1B
chr1	52359076	52359096	+	GGGCCTGGATGCCCGCCTCG	0.3877	0.7086	0.7638	0.6448	0.6649	0.512	0.4353	0.2976	-0.259	0.5479	CC2D1B
chr1	52359448	52359468	+	ACATACTGACCCTCAGGTGC	0.529	0.4862	0.6065	0.3603	0.1989	0.529	0.5577	0.6246	0.4169	0.1005	CC2D1B
chr1	52359471	52359491	+	GGGCATGGCACTCAGATCCA	0.3576	0.4789	0.7356	0.5495	0.6012	0.6603	0.5232	0.1756	0.1947	0.3801	CC2D1B
chr1	52359712	52359732	+	TCCTCATGAGCTCTCGGGCA	0.4158	0.562	0.5553	0.5475	0.5179	0.6043	0.4486	0.3526	-0.1476	0.0984	CC2D1B
chr1	52360473	52360493	+	TGGCACTGGCCGCAGCCTCT	0.2598	0.4468	0.797	0.5468	0.3937	0.3812	0.4072	-0.0281	0.5106	0.091	CC2D1B
chr1	52360525	52360545	+	GTGTAGCCCCTGAGATGCTC	0.2964	0.5871	0.6064	0.4419	0.4753	0.7514	0.5744	0.4823	0.6501	0.1597	CC2D1B
chr1	52385144	52385164	+	GCCTCACATGACTCACCCTC	0.307	0.5898	0.5225	0.6501	0.5648	0.5948	0.5915	0.746	0.947	0.586	ORC1
chr1	52385901	52385921	+	TCGACTACGGATCTGAGGAG	0.5269	0.7121	0.6725	0.71	0.5902	0.6501	0.6483	1.0528	0.5341	0.6713	ORC1
chr1	52396094	52396114	+	AGTTTGGCGAGATTTGGAGG	0.2213	0.6892	0.8093	0.6467	0.3046	0.6415	0.4669	0.8425	0.3737	0.7008	ORC1
chr1	52397712	52397732	+	TTAATGTTGCTGTCACAGGC	0.2903	0.5335	0.6476	0.2621	0.1107	0.5778	0.4367	-0.1099	-0.2884	0.4856	ORC1
chr1	52397794	52397814	+	AGGCAGGGACTTCACAGAAT	0.2514	0.5061	0.7591	0.7135	0.3912	0.4545	0.4104	-0.4369	0.3282	0.1887	ORC1
chr1	52471972	52471992	+	AATCAAGTATTTCCCGAAAT	0.397	0.3643	0.7494	0.541	0.2516	0.3282	0.0775	-1.1211	-0.4753	0.3508	TUT4
chr1	52474936	52474956	+	GCAAGAGGTAGCAGATGTGT	0.219	0.6783	0.5831	0.7033	0.5001	0.6458	0.627	0.9105	1.0953	0.4262	TUT4
chr1	52525945	52525965	+	GTTGCCTTTTCGGCTTTCAC	0.4532	0.5136	0.7551	0.3266	0.2985	0.4116	0.3036	-0.9128	-0.9588	0.3941	TUT4
chr1	52602477	52602497	+	GGACTTCTACGACTTCAAGG	0.4158	0.7934	0.7911	0.4493	0.4498	0.7188	0.7622	1.3658	0.8589	0.9528	GPX7
chr1	52602520	52602540	+	GTGTCGCTGGAGAAGTACCG	0.5071	0.7917	0.7445	0.5247	0.619	0.7204	0.6955	1.2935	0.6633	0.9531	GPX7
chr1	52602525	52602545	+	GCTGGAGAAGTACCGCGGAT	0.7706	0.6465	0.729	0.5837	0.5892	0.6471	0.5039	0.5525	0.6955	0.3484	GPX7
chr1	52606695	52606715	+	GTGAATGTGGCCAGCGAGTG	0.4809	0.6022	0.6856	0.7771	0.6491	0.6566	0.5066	0.3936	-0.262	0.035	GPX7
chr1	52606887	52606907	+	TTTAGCAAGATTGCAGTCAC	0.2762	0.5954	0.6819	0.7002	0.1557	0.5001	0.3882	-0.3888	-0.1926	0.2025	GPX7
chr1	52632878	52632898	+	AACACGGATGCGAACATCCC	0.6851	0.4911	0.7223	0.3822	0.5805	0.6334	0.4678	0.0256	0.262	0.053	SHISAL2A
chr1	52632896	52632916	+	CCCGGGCCCCTGGGTTTTTG	0.2433	0.3359	0.8477	0.4632	0.5429	0.3546	0.1488	-1.4156	-1.2158	0.0533	SHISAL2A
chr1	52632951	52632971	+	TGACCCCGCCGTGTGGTCGC	0.7258	0.4472	0.7083	0.5426	0.398	0.5032	0.5868	0.3472	0.0073	0.1041	SHISAL2A
chr1	52633000	52633020	+	CCCGAATGCCCCGAGACTCC	0.5603	0.4696	0.7497	0.3022	0.4437	0.5785	0.4622	0.3407	0.3548	0.0398	SHISAL2A
chr1	52633478	52633498	+	TGGGCGCGGGGCGCGATGAG	0.5293	0.4135	0.7811	0.7547	0.6973	0.6593	0.5229	0.2847	0.0594	0.0326	SHISAL2A
chr1	52688118	52688138	+	CGCCATCAAAAAGCACCTGG	0.3098	0.7013	0.6953	0.478	0.5365	0.6737	0.5802	0.6457	-0.0327	0.6714	COA7
chr1	52692810	52692830	+	CAGCCTCATCAAAATTCTTC	0.3363	0.326	0.6374	0.2474	0.0671	0.2516	0.0551	-1.4006	-0.6528	0.1054	COA7
chr1	52698204	52698224	+	CGCTGGAGCCGCTCACCGTC	0.5474	0.3499	0.6096	0.5008	0.4872	0.5185	0.2496	-0.8697	-0.7218	0.0991	COA7
chr1	52756584	52756604	+	AGGTGGCTGATCGACTGCTT	0.8457	0.4935	0.7117	0.5755	0.5562	0.5892	0.5643	0.0726	0.4224	0.1662	ZYG11B
chr1	52771280	52771300	+	CTTACGAGCGCTGCTTCAGC	0.8763	0.4797	0.7598	0.3034	0.0571	0.4379	0.3262	-0.6833	-0.554	0.1479	ZYG11B
chr1	52771502	52771522	+	CCCAGATACTGGATGTAGTT	0.5441	0.3475	0.6915	0.4708	0.3775	0.3388	0.2724	-0.9397	-0.4623	0.094	ZYG11B
chr1	52779904	52779924	+	GTGAACGGGCATTCTTTGTT	0.5262	0.3475	0.6868	0.3932	0.3735	0.3579	0.2536	-0.9352	-0.5637	0.0399	ZYG11B
chr1	52790018	52790038	+	TCCTTTCACTTTGCAGTGAC	0.3184	0.3923	0.5294	0.5795	0.3703	0.432	0.1868	-1.0532	-1.3315	0.0904	ZYG11B
chr1	52854547	52854567	+	TGATGGAACACTGTGCCTTC	0.4369	0.4351	0.6975	0.3403	0.3191	0.4135	0.2565	-0.6283	0.0725	0.2258	ZYG11A
chr1	52857648	52857668	+	TAGAACTGTTTATACGACTG	0.767	0.7184	0.7485	0.5753	0.502	0.676	0.6006	1.0305	0.5013	0.3598	ZYG11A
chr1	52857682	52857702	+	ATTTGTGGGACTATTGGCCA	0.5196	0.6595	0.7161	0.6673	0.2	0.5488	0.4174	0.0859	-0.2507	0.3906	ZYG11A
chr1	52904746	52904766	+	CCTCAGTTCCACTCAGTCGT	0.7213	0.554	0.7197	0.324	0.3066	0.5703	0.3624	0.1745	0.0391	0.4891	ECHDC2
chr1	52905020	52905040	+	TAGTTGCGATTACCTGCCCC	0.4981	0.5227	0.6975	0.5588	0.5304	0.6403	0.6594	0.9972	0.6707	0.2766	ECHDC2
chr1	52911598	52911618	+	AGAGCAGGACACGCACTTGC	0.2464	0.5257	0.6125	0.4418	0.4313	0.5535	0.3371	-0.5772	-0.0716	0.2866	ECHDC2
chr1	52911733	52911753	+	AGACATTCCCCAAGGCATTG	0.2438	0.6267	0.7344	0.2892	0.2478	0.4749	0.5197	-0.1558	-0.1571	0.2448	ECHDC2
chr1	52921539	52921559	+	ACTGCACATTTACCTTGGTC	0.636	0.5026	0.645	0.4357	0.4268	0.5979	0.5415	-0.2329	-0.1313	0.0771	ECHDC2
chr1	53069936	53069956	+	CCAGGATTTGGCCGAAGTGG	0.4367	0.5541	0.6669	0.6863	0.6183	0.6664	0.5973	0.4905	0.0703	0.3412	PODN
chr1	53069971	53069991	+	CCCCGAAGAGAACGAATTTG	0.5434	0.4912	0.6527	0.4676	0.4083	0.4819	0.3271	-0.3302	-0.4269	0.2437	PODN
chr1	53069983	53070003	+	CGAATTTGCGGAGGAGGAGC	0.2311	0.4924	0.5831	0.4676	0.1992	0.5107	0.3816	-0.0987	-0.2384	0.1381	PODN
chr1	53070106	53070126	+	TATTGACCTGCGTGAGTTCC	0.4396	0.3094	0.625	0.5846	0.2813	0.4438	0.2735	-0.6502	-0.3789	0.0106	PODN
chr1	53071553	53071573	+	TCTACCCTGAGGAGCTCTCC	0.3328	0.5859	0.6842	0.4618	0.3871	0.5218	0.5829	0.6086	0.986	0.095	PODN
chr1	53077205	53077225	+	AACAACAAGCTGGCAGACGC	0.6191	0.4796	0.687	0.3372	0.4459	0.6672	0.3855	0.2706	-0.1201	0.083	PODN
chr1	53077689	53077709	+	CAAGCTGGAGAAGATCCCCC	0.262	0.4992	0.6657	0.5435	0.6159	0.6913	0.6189	0.5812	0.5774	0.4366	PODN
chr1	53078393	53078413	+	TGTCCAGCAACAACCTGTCT	0.3709	0.5273	0.7079	0.3626	0.3459	0.5357	0.3388	-0.6195	-0.1886	0.0703	PODN
chr1	53078453	53078473	+	ACTTGGAGAAGAACGCCATC	0.5052	0.5438	0.7396	0.3828	0.3145	0.4888	0.4883	-0.2502	0.7312	0.5474	PODN
chr1	53078525	53078545	+	TGCTGCACAGCAACCAGCTG	0.2783	0.4707	0.7578	0.3973	0.5777	0.6187	0.5052	0.1283	-0.3001	0.1826	PODN
chr1	53078577	53078597	+	GGGCCTCAAGCGGTTGCACA	0.7358	0.6038	0.713	0.6009	0.4744	0.6337	0.5073	0.5431	0.1297	0.3373	PODN
chr1	53092666	53092686	+	GAGCACCAGCCCGCACACCA	0.3604	0.6006	0.6965	0.5811	0.618	0.7535	0.7403	1.5921	1.2965	0.3686	SLC1A7
chr1	53092699	53092719	+	GAAGCCCAGCTTCTTGCCGA	0.5801	0.6184	0.6799	0.564	0.2874	0.5855	0.4529	0.3232	-0.1125	0.1318	SLC1A7
chr1	53093543	53093563	+	GCGGCCCAGCATGATGCCTG	0.4177	0.5249	0.7496	0.7451	0.5568	0.6693	0.6114	0.3519	-0.3659	0.0727	SLC1A7
chr1	53103380	53103400	+	TTCATGCCATCGCTGGTGCC	0.332	0.4846	0.7434	0.4174	0.2297	0.3696	0.6181	-0.2727	-0.5484	0.1426	SLC1A7
chr1	53103403	53103423	+	CTCTGACTTGTAAACGACCT	0.9143	0.5229	0.6456	0.3937	0.4733	0.5998	0.3461	-0.5804	-0.745	0.1397	SLC1A7
chr1	53103407	53103427	+	GACTTGTAAACGACCTCGGG	1.0	0.6586	0.7372	0.5906	0.4716	0.6566	0.4819	0.6914	0.1453	0.432	SLC1A7
chr1	53103410	53103430	+	TTGTAAACGACCTCGGGCGG	0.9517	0.4681	0.7436	0.7602	0.2842	0.483	0.2856	-0.1633	-0.63	0.1433	SLC1A7
chr1	53103543	53103563	+	CAACTGGGGTGGTCTTGGTG	0.28	0.667	0.8414	0.7465	0.5813	0.612	0.5839	0.6321	0.4455	0.0388	SLC1A7
chr1	53114759	53114779	+	GATGAGGTCCAACAGGGCAT	0.4504	0.5778	0.8013	0.6666	0.4649	0.628	0.5996	0.9263	0.8196	0.8392	SLC1A7
chr1	53114891	53114911	+	GGTCCACAGGTAGTACGCCA	0.6063	0.6396	0.6263	0.4376	0.5929	0.7102	0.7156	1.1966	0.9994	0.7322	SLC1A7
chr1	53114908	53114928	+	CCACGGTGAGGACGCCCAGG	0.3983	0.7084	0.7863	0.6771	0.5803	0.551	0.6005	0.6806	0.1984	0.6278	SLC1A7
chr1	53114942	53114962	+	GGCATCCAGGGAGGCAAGTC	0.3531	0.4479	0.6301	0.6185	0.4217	0.4391	0.3521	-0.5269	-0.0396	0.026	SLC1A7
chr1	53142310	53142330	+	TGACCTGTGGTGAGAGGCGC	0.6108	0.4167	0.5605	0.463	0.5543	0.6048	0.4693	0.1824	-0.0643	0.1259	SLC1A7
chr1	53210104	53210124	+	AGTATAATGACCAGCTCACC	0.3002	0.52	0.6785	0.351	0.4925	0.6308	0.4311	0.5608	0.9053	0.116	CPT2
chr1	53210152	53210172	+	TCCGGTTTCTGAAGACACTC	0.385	0.4962	0.5689	0.4178	0.5418	0.6474	0.4493	-0.2828	-0.2533	0.2972	CPT2
chr1	53210308	53210328	+	TGGATATGTCCCAGTATTTT	0.2866	0.1939	0.6505	0.3664	0.2067	0.2587	0.08	-1.6596	-0.7549	0.0854	CPT2
chr1	53210344	53210364	+	CTCGTTTACCCAAACCCAGT	0.7566	0.6003	0.7072	0.3843	0.2755	0.4102	0.1093	-0.7122	-0.609	0.2583	CPT2
chr1	53210612	53210632	+	GAGCCTGAGGAAAGTGGACT	0.2472	0.5048	0.5949	0.6447	0.5574	0.6657	0.4547	0.02	0.0311	0.2704	CPT2
chr1	53218853	53218873	+	GGGGAACAGTTACCATCAGC	0.3896	0.5806	0.6398	0.5716	0.4938	0.6638	0.521	0.131	0.2388	0.2962	CZIB
chr1	53220253	53220273	+	GCCGCACCTTCAGGTACCAC	0.452	0.5842	0.609	0.6194	0.5323	0.647	0.6519	0.8448	0.6525	0.431	CZIB
chr1	53220269	53220289	+	CCACCGGAAGTCCTCGCCCA	0.868	0.5052	0.7035	0.5695	0.6184	0.6656	0.6034	0.6198	0.4402	0.0574	CZIB
chr1	53220274	53220294	+	GGAAGTCCTCGCCCACGGGC	0.5575	0.5123	0.6335	0.5208	0.5595	0.6762	0.4529	0.2508	0.0055	0.2366	CZIB
chr1	53233534	53233554	+	AACACACCTGCCGGCCCACT	0.3115	0.4769	0.6232	0.6529	0.3542	0.2845	0.2426	-0.3653	0.1667	0.081	MAGOH
chr1	53238344	53238364	+	GGCAGGCTGCTTTTACCGTC	0.5023	0.4421	0.6146	0.6525	0.4962	0.5376	0.3571	-0.7146	-0.6355	0.424	MAGOH
chr1	53264175	53264195	+	GGGGGTCAACAGCGATGGCC	0.9084	0.4203	0.5815	0.7819	0.4632	0.5444	0.3293	-1.0393	-1.2406	0.0306	LRP8
chr1	53264193	53264213	+	CCCGGGGTTCACTGAGGTTA	0.5931	0.3697	0.6208	0.7543	0.5546	0.5074	0.4653	-0.2635	-0.1314	0.0505	LRP8
chr1	53264211	53264231	+	TACGGCTGAAGAGAGTGCGT	0.7947	0.6779	0.7356	0.5582	0.5736	0.6737	0.6496	1.1294	1.0345	0.3602	LRP8
chr1	53264214	53264234	+	GGCTGAAGAGAGTGCGTCGG	0.7095	0.5925	0.7057	0.7439	0.6274	0.681	0.5653	0.5924	-0.2062	0.1528	LRP8
chr1	53264348	53264368	+	ATGAGGACCTCCTGCTCTTT	0.3605	0.2436	0.7024	0.531	0.2633	0.2981	0.1221	-1.5716	-0.6632	0.0237	LRP8
chr1	53266464	53266484	+	CCGCTCACCTATAGATCTTA	0.5451	0.3759	0.5689	0.4868	0.2697	0.3681	0.2876	-0.4579	0.3222	0.2846	LRP8
chr1	53266593	53266613	+	CGATCCTCCGCACCTCGTGC	0.8531	0.5174	0.6466	0.3809	0.312	0.6226	0.5764	0.2264	0.0685	0.344	LRP8
chr1	53275717	53275737	+	CACACTGGAACTCGTCCCCA	0.6473	0.604	0.5949	0.595	0.6165	0.6451	0.5762	0.8519	0.7426	0.6394	LRP8
chr1	53276677	53276697	+	TGGAGGGGGCTTACGGCAGT	0.4733	0.4886	0.7733	0.8028	0.5814	0.5939	0.2547	-0.2024	-0.0853	0.0131	LRP8
chr1	53276751	53276771	+	GGTGCACGCACTCGCCGCTG	0.4443	0.534	0.7351	0.7981	0.5238	0.6393	0.6352	0.8548	0.0377	0.3773	LRP8
chr1	53276865	53276885	+	GGTCCTCGCAGTCAAACTGG	0.5794	0.7244	0.7101	0.4743	0.4249	0.6768	0.6925	1.1539	0.4692	0.7567	LRP8
chr1	53276885	53276905	+	CGGTCGCAGACCCAGCGCTC	0.4517	0.4245	0.656	0.6023	0.5388	0.6053	0.4965	0.0195	0.2658	0.0543	LRP8
chr1	53276928	53276948	+	CGCCGCCGCAGCGGAACTCG	0.6256	0.3692	0.7095	0.4366	0.5753	0.5796	0.4503	0.0867	-0.7514	0.0495	LRP8
chr1	53276942	53276962	+	AACTCGCGGGGCCCGCAGGC	0.5195	0.2592	0.6498	0.4874	0.2902	0.3232	0.186	-0.6386	-0.6903	0.012	LRP8
chr1	53277007	53277027	+	GTCGCCGTCGCACACGAACA	1.0	0.5682	0.6941	0.5713	0.5003	0.691	0.6487	0.9139	0.6063	0.1368	LRP8
chr1	53277010	53277030	+	GCCGTCGCACACGAACACGG	1.0	0.7258	0.7378	0.5386	0.5367	0.7363	0.772	1.6187	0.4294	0.5421	LRP8
chr1	53277024	53277044	+	ACACGGCGGCCAGGCACGAG	0.234	0.6049	0.7658	0.769	0.4951	0.608	0.6537	1.1166	0.6096	0.2788	LRP8
chr1	53277047	53277067	+	TTGCCGCACTGGAACTCGTG	0.6365	0.5859	0.7574	0.6771	0.497	0.6256	0.4917	0.3057	-0.1598	0.1913	LRP8
chr1	53289558	53289578	+	GGACTCACTGCAAGTGGCCT	0.3305	0.5208	0.6647	0.3453	0.2842	0.3944	0.3587	-0.9084	-1.2157	0.2927	LRP8
chr1	53289567	53289587	+	GCAAGTGGCCTCGGACTCAT	0.4781	0.5116	0.6114	0.7223	0.4694	0.4719	0.1732	-0.5352	0.0905	0.6162	LRP8
chr1	53326932	53326952	+	AGGGGATGCAGCGCTCGTTC	0.8842	0.3671	0.7639	0.7078	0.4867	0.5354	0.4661	-0.1612	0.5132	0.0615	LRP8
chr1	53326967	53326987	+	TCCTTTTCGCAATCCTTGGC	0.448	0.4171	0.611	0.2658	0.093	0.4229	0.2135	-1.1353	-1.2511	0.2411	LRP8
chr1	53459731	53459751	+	GAGCCTCCGCCCGCTGTCCC	0.3241	0.3246	0.7225	0.5231	0.5956	0.6427	0.4435	0.2306	-0.0286	0.0625	DMRTB1
chr1	53459744	53459764	+	CTGTCCCCGGGGACTCCCTC	0.3532	0.4796	0.6939	0.6711	0.3768	0.4922	0.3551	-0.2909	-0.0689	0.2211	DMRTB1
chr1	53459758	53459778	+	TCCCTCCGGAGACGCCGACC	0.8386	0.448	0.693	0.5141	0.5124	0.6166	0.4969	0.1944	0.201	0.0043	DMRTB1
chr1	53459805	53459825	+	GCTTCTTCGAGCAGCCCCCG	0.3821	0.5106	0.6592	0.6619	0.546	0.6162	0.5013	0.4824	0.0328	0.7678	DMRTB1
chr1	53459811	53459831	+	TCGAGCAGCCCCCGCGGGGC	0.427	0.3595	0.6584	0.6567	0.386	0.3553	0.2767	-0.9	-1.1477	0.0419	DMRTB1
chr1	53459819	53459839	+	CCCCCGCGGGGCCGGAACCC	0.4069	0.2838	0.6893	0.4891	0.5386	0.4998	0.2084	-0.4838	-0.5414	0.0123	DMRTB1
chr1	53459849	53459869	+	GCCCTCCAGCCGGTTCTGGG	0.7698	0.6391	0.8178	0.4382	0.59	0.6648	0.7321	0.8919	0.2257	0.588	DMRTB1
chr1	53459905	53459925	+	CGTGGCGATGCCCAGCCTTG	0.8905	0.5563	0.8758	0.5306	0.6154	0.5178	0.3816	0.066	-0.1724	0.1191	DMRTB1
chr1	53459923	53459943	+	TGCGGGACCCCCTTTTGGGG	0.3228	0.519	0.8084	0.658	0.5375	0.6021	0.4645	-0.5306	-0.9197	0.259	DMRTB1
chr1	53459976	53459996	+	TAGACCTGCGCAGGCCGATG	0.8199	0.5743	0.6929	0.6509	0.5515	0.6687	0.6468	0.6755	0.1602	0.0782	DMRTB1
chr1	53459987	53460007	+	AGGCCGATGCGGACCGTGCC	0.7075	0.3234	0.7019	0.6607	0.4747	0.4346	0.3136	-1.0288	-1.1702	0.0791	DMRTB1
chr1	53461473	53461493	+	GCGCCCTCTGAACATCAACC	0.3623	0.63	0.6657	0.4094	0.5015	0.6666	0.6965	0.8049	0.795	0.822	DMRTB1
chr1	53524861	53524881	+	CCAGGGATCTGACAGGCGTA	0.9072	0.5675	0.7103	0.6375	0.6141	0.6347	0.6269	0.3315	0.3999	0.3893	GLIS1
chr1	53582815	53582835	+	AATGTGAAGATCCAGGCAGT	0.3388	0.6572	0.7871	0.4846	0.4132	0.6384	0.5446	0.5978	0.7352	0.2094	GLIS1
chr1	53594166	53594186	+	GGGCGTTGAAGGGCTTGTAG	0.5202	0.526	0.8524	0.6527	0.6777	0.6497	0.4637	0.7408	0.6605	0.4447	GLIS1
chr1	53594289	53594309	+	CTGCACAGCAGTCCACCCAG	0.206	0.7327	0.7378	0.7858	0.6144	0.6148	0.6755	1.0453	0.7021	0.6807	GLIS1
chr1	53594305	53594325	+	CCAGCGGCACGCCTGCCGCC	0.4029	0.3908	0.6831	0.5442	0.3539	0.3273	0.3128	-0.6989	-0.8791	0.3545	GLIS1
chr1	53594434	53594454	+	GAGCTCTGAAAACTCATCCG	0.5436	0.6456	0.7769	0.4826	0.6004	0.6978	0.7059	1.0457	0.5261	0.7315	GLIS1
chr1	53594463	53594483	+	GCTTCAGGAAGCTCGCCTTC	0.3425	0.4504	0.6604	0.5288	0.3437	0.4064	0.3061	-0.451	0.3362	0.5107	GLIS1
chr1	53594568	53594588	+	CTCCCGTCAGAGGGGGGCTC	0.533	0.4247	0.6798	0.6954	0.3104	0.1542	0.2553	-1.1448	-1.1147	0.0264	GLIS1
chr1	53594707	53594727	+	GCACCGCTTCAGGCTGCCCT	0.2214	0.3843	0.7507	0.4421	0.3547	0.5119	0.4548	-0.1709	-0.4484	0.1313	GLIS1
chr1	53594801	53594821	+	GGGGTGGCGAGGCTTCGGCC	0.4027	0.4395	0.7717	0.6341	0.5692	0.6305	0.4873	0.0342	-0.1487	0.1424	GLIS1
chr1	53600131	53600151	+	CACAAGCTTGGGGGTGAGCC	0.2248	0.3216	0.6867	0.4647	0.0	0.0	0.1508	-1.5767	-1.756	0.0298	GLIS1
chr1	53600236	53600256	+	TCTTCTCTGAGCCCGGGGTA	0.5688	0.5269	0.6258	0.7382	0.2032	0.499	0.3222	-0.1904	-0.2095	0.1161	GLIS1
chr1	53737791	53737811	+	AGGGCCGAACTCACCCTTCC	0.2766	0.497	0.6799	0.5613	0.5612	0.472	0.3264	-0.7161	0.2559	0.0084	GLIS1
chr1	53737794	53737814	+	GCCGAACTCACCCTTCCCGG	0.6336	0.694	0.8052	0.5926	0.6525	0.7242	0.6712	1.5866	0.7679	0.8699	GLIS1
chr1	53737823	53737843	+	CCTTGGATGGACCGTAGTCT	0.9918	0.4152	0.6971	0.4402	0.375	0.5025	0.3575	-0.366	-0.139	0.1077	GLIS1
chr1	53737838	53737858	+	AGTCTCGGGGACTGCGGGGC	0.254	0.4405	0.6864	0.7017	0.5052	0.4832	0.2654	-0.6998	-0.8173	0.0084	GLIS1
chr1	53737864	53737884	+	AGGTCGTGGGCGCGCGGTGG	0.7517	0.3165	0.7162	0.9145	0.6287	0.5552	0.3153	-0.429	-0.6969	0.0164	GLIS1
chr1	53737894	53737914	+	GGCCGGGCTAGCAGGTCCCG	0.3535	0.4947	0.7863	0.5055	0.6285	0.5937	0.445	0.737	0.0753	0.2483	GLIS1
chr1	53871356	53871376	+	AAGCTATTCACCAACCTTTT	0.5906	0.1971	0.7072	0.4236	0.2276	0.2562	0.005	-2.1676	-1.2085	0.0606	YIPF1
chr1	53871363	53871383	+	TCACCAACCTTTTCGGAATT	0.4038	0.2942	0.6516	0.3223	0.1027	0.2229	0.0153	-2.3251	-2.0154	0.0355	YIPF1
chr1	53878342	53878362	+	TAACCTCACAAAGTTTTTCC	0.2426	0.3989	0.6516	0.0742	0.1407	0.3549	0.1789	-1.5607	-1.0431	0.0222	YIPF1
chr1	53894332	53894352	+	CCTGGCCATGGGCGAGAAGA	0.4276	0.4351	0.7008	0.669	0.4737	0.5542	0.3894	-0.2363	-0.1615	0.1444	DIO1
chr1	53921731	53921751	+	AATGAATCTCAAGTAAGTAG	0.2048	0.6363	0.7374	0.454	0.1238	0.5992	0.5303	0.9451	0.804	0.6482	HSPB11
chr1	53940022	53940042	+	TGATGTAGCTAAAATCACTT	0.238	0.6261	0.6456	0.1653	0.2762	0.4629	0.2949	-0.1377	0.0449	0.6293	HSPB11
chr1	53952171	53952191	+	ACAGGGAAGACGACACTGCA	0.3412	0.5948	0.6759	0.4592	0.585	0.6907	0.687	0.5912	0.4588	0.6251	LRRC42
chr1	54043378	54043398	+	TATAACTATTTTTCCGTCAT	0.6386	0.4211	0.721	0.4909	0.2027	0.3337	0.0119	-1.6679	-1.2338	0.0541	TMEM59
chr1	54043423	54043443	+	AGAGGTTATGAAGCTCTGTG	0.2364	0.7674	0.7423	0.7662	0.6258	0.6915	0.7186	1.0673	0.5808	0.6834	TMEM59
chr1	54053019	54053039	+	GGTAGGTCAACTGACAGGCC	0.8266	0.5583	0.7383	0.6292	0.5322	0.5579	0.5167	0.2807	-0.0505	0.2225	TMEM59
chr1	54053071	54053091	+	GTCAAATGCTTCAGCCGAAG	0.4513	0.5957	0.706	0.523	0.4072	0.6188	0.2786	-0.1599	-0.6265	0.3472	TMEM59
chr1	54053086	54053106	+	CGAAGCGGTCCCCGAACCTC	0.8669	0.4441	0.6256	0.6232	0.586	0.6054	0.5005	0.1937	0.3889	0.0965	TMEM59
chr1	54139819	54139839	+	CTGGTTGTGGCTTGAGGTCA	0.391	0.4687	0.5831	0.6813	0.597	0.6076	0.4468	-0.2586	-0.5802	0.0088	CDCP2
chr1	54139976	54139996	+	AACACCTTGACCTGGTAGCC	0.3952	0.508	0.5461	0.2333	0.0857	0.0402	0.2588	-1.1765	-1.187	0.0276	CDCP2
chr1	54141122	54141142	+	ACGGCCTCCGATGTTGAAGT	0.6064	0.6703	0.6799	0.582	0.375	0.6249	0.4424	0.5052	0.2633	0.3599	CDCP2
chr1	54141202	54141222	+	TGCCACAGTAGTGGTGCCCA	0.2811	0.5269	0.6647	0.5712	0.5697	0.5955	0.6259	0.5881	0.3266	0.1414	CDCP2
chr1	54141342	54141362	+	CAGTGGCACTCCATGCTGTT	0.3606	0.3794	0.6629	0.5045	0.3767	0.368	0.3938	-0.8791	-0.4088	0.1149	CDCP2
chr1	54144682	54144702	+	GAGCAGCACCGAGGATCCCT	0.338	0.5655	0.635	0.6257	0.5424	0.6356	0.5781	0.3412	0.5948	0.174	CDCP2
chr1	54184219	54184239	+	CTCTCCAGGACTCAACATAC	0.3948	0.504	0.5367	0.3336	0.3724	0.4998	0.249	-0.5175	-0.0524	0.0306	CYB5RL
chr1	54190746	54190766	+	CCGTAGGATGAGGTGCTGGC	0.2862	0.4704	0.6817	0.5888	0.4339	0.5762	0.5024	-0.3185	-0.4379	0.0884	CYB5RL
chr1	54190787	54190807	+	TGTTCCCGGGTAGAGCAAAC	0.3355	0.5574	0.6746	0.4723	0.351	0.513	0.4482	-0.2769	0.4484	0.1034	CYB5RL
chr1	54190793	54190813	+	CGGGTAGAGCAAACCGGACA	0.6444	0.6616	0.7214	0.6675	0.6273	0.6747	0.5457	0.8034	0.6188	0.2158	CYB5RL
chr1	54195468	54195488	+	CCTCCCACCTTGCCAGATCT	0.2974	0.4318	0.6877	0.3405	0.3261	0.4019	0.3422	-0.1799	0.1261	0.12	CYB5RL
chr1	54200337	54200357	+	AGTGGGGCGTGCGCTCCACG	0.4362	0.6703	0.9277	0.6108	0.7154	0.5177	0.6217	0.2061	-0.1725	0.9108	MRPL37
chr1	54200344	54200364	+	CGTGCGCTCCACGCGGAAGT	0.7847	0.4596	0.774	0.5254	0.3282	0.5449	0.2929	0.1346	0.0625	0.1801	MRPL37
chr1	54200404	54200424	+	ACTGGAGCCCATCACCTTTG	0.4334	0.4858	0.8616	0.5642	0.3347	0.448	0.2985	-0.4687	-0.2023	0.1807	MRPL37
chr1	54200462	54200482	+	ATCTTTCCGCCCTGGGACCG	0.447	0.4667	0.7011	0.6304	0.2601	0.4718	0.5735	0.2182	-0.4793	0.3042	MRPL37
chr1	54243224	54243244	+	TTTGCCTTACATGTTAATCC	0.7245	0.4779	0.6937	0.1177	0.0	0.4051	0.4648	-0.6303	-0.516	0.036	SSBP3
chr1	54584724	54584744	+	TGGCAGACGGCGAGGGATAC	0.5445	0.4039	0.7496	0.6794	0.507	0.5238	0.3498	-0.4034	0.263	0.0292	ACOT11
chr1	54584734	54584754	+	CGAGGGATACCGGAACCCCA	0.7497	0.6464	0.7247	0.5973	0.6665	0.7038	0.7067	0.7717	0.5926	0.847	ACOT11
chr1	54584840	54584860	+	GACACCACGGCTTGCCTGTC	0.4041	0.3932	0.5603	0.5466	0.4547	0.4234	0.218	-0.6381	-0.1409	0.0105	ACOT11
chr1	54594559	54594579	+	AGCTGAAGCAGATCACGCCG	0.7269	0.6847	0.662	0.4633	0.5439	0.6722	0.6319	0.9367	0.0689	0.8407	ACOT11
chr1	54594669	54594689	+	GCCAACTGCGCCATTCAGGG	0.6076	0.638	0.7565	0.5474	0.431	0.6376	0.6256	0.83	0.0824	0.7052	ACOT11
chr1	54597271	54597291	+	AGACTGTAGCCGCATGGTGC	0.2628	0.4996	0.8063	0.465	0.2522	0.6147	0.6278	1.0807	0.9069	0.2648	ACOT11
chr1	54599344	54599364	+	TTCCGAGGCCCGTCCCAGGT	0.6253	0.5263	0.7624	0.6705	0.5055	0.5217	0.3691	0.3705	0.3802	0.1269	ACOT11
chr1	54601378	54601398	+	CCCAGTTGCTGCCCTGGATT	0.6321	0.2876	0.7497	0.4372	0.396	0.3428	0.2027	-0.7439	-0.5134	0.0529	ACOT11
chr1	54602660	54602680	+	CTCCCCAGGATGGTGAGCGG	0.3475	0.5671	0.7826	0.613	0.6251	0.6557	0.5845	0.1948	-0.1364	0.2181	ACOT11
chr1	54604395	54604415	+	GGACAACTGGGTGCTGTCCT	0.286	0.55	0.7497	0.5816	0.4295	0.4621	0.5423	-0.3478	-0.2779	0.155	ACOT11
chr1	54673725	54673745	+	GGAAGGCCCATGAGCGAGCA	0.776	0.5176	0.6867	0.5402	0.5465	0.6541	0.4379	0.1235	-0.1566	0.1922	MROH7
chr1	54674090	54674110	+	ATTGGCTGTGAGGCTCTGGA	0.3317	0.645	0.7903	0.5983	0.5811	0.6689	0.7105	1.0104	0.8256	0.7307	MROH7
chr1	54679381	54679401	+	CTCGGAGGTCATGCTCAGCT	0.5029	0.5327	0.701	0.5908	0.5135	0.5058	0.3989	0.3627	0.2886	0.1857	MROH7
chr1	54758402	54758422	+	GCCCCCGATGGTGCCCACAT	0.5353	0.5394	0.6941	0.7342	0.5437	0.4462	0.2691	-0.3928	0.0582	0.2128	PARS2
chr1	54758536	54758556	+	TATCCTTCATGTAAAACTCT	0.2092	0.5669	0.5979	0.0918	0.1159	0.4587	0.3942	-0.4728	-0.0848	0.1214	PARS2
chr1	54758542	54758562	+	TCATGTAAAACTCTCGGCCA	0.9494	0.6232	0.6456	0.4805	0.4097	0.6096	0.5912	0.2799	-0.1229	0.497	PARS2
chr1	54759085	54759105	+	GAACATACCCAGAGAGCTGG	0.2472	0.6343	0.6858	0.5041	0.5117	0.6822	0.6132	0.9365	0.0979	0.396	PARS2
chr1	54787698	54787718	+	CCGGGTCCCCACCTCGGTGG	0.6032	0.3719	0.8336	0.9556	0.6514	0.6216	0.5736	0.335	-0.1168	0.0709	TTC22
chr1	54787708	54787728	+	ACCTCGGTGGCGGGGGTCCT	0.3109	0.3643	0.6465	0.6638	0.1874	0.0337	0.069	-1.4098	-1.4065	0.0161	TTC22
chr1	54800689	54800709	+	GCCATGCGCGTAGCCCTGCT	0.4408	0.4544	0.7245	0.5113	0.4499	0.476	0.4266	-0.0375	0.0771	0.1128	TTC22
chr1	54800709	54800729	+	CGGCCAGGCAGCGAGCGGCG	0.2523	0.5148	0.715	0.789	0.5891	0.6226	0.5921	0.5039	-0.2623	0.4372	TTC22
chr1	54800773	54800793	+	CATGAGGTCGGCCAGCCGTG	0.6162	0.5524	0.8505	0.7187	0.6062	0.652	0.652	1.2214	0.6994	0.7299	TTC22
chr1	54800886	54800906	+	CCACCTCGAGGAAGCACTCG	0.5071	0.5602	0.6787	0.3851	0.577	0.6369	0.4723	0.2879	-0.2968	0.1424	TTC22
chr1	54800954	54800974	+	TGACGCACAGCGGGGCGCTG	0.3945	0.439	0.8099	0.4222	0.5099	0.5792	0.4626	0.0301	-0.4407	0.1286	TTC22
chr1	54806170	54806190	+	ACGGCCACCAAGTGGTTCAC	0.41	0.4725	0.6421	0.5757	0.4781	0.5192	0.4506	0.1185	0.5967	0.0513	LEXM
chr1	54806182	54806202	+	TGGTTCACCGGGGCGCCCTT	0.7363	0.3336	0.7495	0.7178	0.4339	0.3849	0.1538	-0.8932	-0.5415	0.1307	LEXM
chr1	54811899	54811919	+	TGAGCAACAAGCCACACCCC	0.2259	0.5748	0.6657	0.4689	0.6085	0.6875	0.6818	0.7762	0.7547	0.261	LEXM
chr1	54812042	54812062	+	TAGGGGAGTGGTCTGGGACC	0.2936	0.5107	0.7733	0.8482	0.6108	0.601	0.5363	0.6778	0.7321	0.0485	LEXM
chr1	54812093	54812113	+	ACATATGTGGCACGATCCGT	0.9784	0.6436	0.5356	0.6309	0.3148	0.6126	0.5774	0.7217	0.7176	0.3116	LEXM
chr1	54812102	54812122	+	GCACGATCCGTCGGCACCCG	1.0	0.5931	0.7627	0.6445	0.5968	0.609	0.4971	0.7734	-0.1124	0.4099	LEXM
chr1	54812130	54812150	+	ATGACACTTTCTCTGGTGAT	0.4752	0.5811	0.5886	0.5373	0.4325	0.5239	0.4881	-0.3121	-0.0226	0.1281	LEXM
chr1	54865396	54865416	+	TCCACATGCTTAAAGAACCA	0.3254	0.6951	0.6232	0.2623	0.5534	0.6603	0.7919	1.0734	0.6712	0.7351	DHCR24
chr1	54871526	54871546	+	AGGGATGATGCGGATCTCAG	0.4737	0.673	0.8383	0.7589	0.738	0.7045	0.7122	0.9166	0.5267	0.2676	DHCR24
chr1	54871589	54871609	+	ATAGAACAGGTCTGAGTTTT	0.2327	0.2614	0.5831	0.5427	0.2466	0.3185	0.0917	-1.6631	-0.8449	0.0241	DHCR24
chr1	54875951	54875971	+	GTCATCAAGCTCAGGCAACA	0.4442	0.5986	0.6505	0.2862	0.3833	0.5926	0.5344	-0.1791	-0.1522	0.1448	DHCR24
chr1	54886907	54886927	+	ACGCGCTGCTCGTGCAGGCG	0.829	0.4515	0.747	0.7426	0.3699	0.3648	0.4513	-0.3494	-0.9914	0.2108	DHCR24
chr1	54886976	54886996	+	ATATCGAAGATAAGCGAGAG	0.6168	0.6596	0.5635	0.5944	0.4839	0.6694	0.5584	0.3087	-0.1775	0.5426	DHCR24
chr1	54986129	54986149	+	CGCTATTGCATGACAGTCAG	0.65	0.5799	0.6808	0.6176	0.5348	0.6445	0.4015	-0.3315	-0.7944	0.4838	TMEM61
chr1	54999303	54999323	+	ATGGGCAGCGTCATGGTGAT	0.5466	0.3868	0.701	0.7082	0.5711	0.5412	0.3951	-0.6943	-0.4722	0.0641	BSND
chr1	55007249	55007269	+	CGCCTAACTCAGAGCTGGCC	0.2582	0.4353	0.6348	0.3763	0.229	0.3712	0.2083	-0.8096	-0.9963	0.0364	BSND
chr1	55039966	55039986	+	GCCTTGCGTTCCGAGGAGGA	0.6793	0.6164	0.6629	0.4957	0.5873	0.6491	0.639	0.6524	0.1239	0.2737	PCSK9
chr1	55039990	55040010	+	CTGGCCGAAGCACCCGAGCA	0.928	0.5316	0.6453	0.6175	0.6016	0.5346	0.5462	0.5585	0.2357	0.0488	PCSK9
chr1	55040027	55040047	+	TCCACCGCTGCGCCAAGGTG	0.71	0.5001	0.6806	0.6757	0.5882	0.6326	0.5858	0.4405	0.0321	0.1259	PCSK9
chr1	55046580	55046600	+	GCATCCCGTGGAACCTGGAG	0.387	0.6287	0.6533	0.5885	0.5692	0.652	0.553	0.514	0.0354	0.5719	PCSK9
chr1	55046595	55046615	+	TGGAGCGGATTACCCCTCCA	0.794	0.6865	0.7356	0.7082	0.6235	0.4955	0.6814	-0.4694	-0.3554	0.535	PCSK9
chr1	55046601	55046621	+	GGATTACCCCTCCACGGTAC	1.0	0.5345	0.6881	0.4747	0.473	0.6332	0.4783	0.2462	0.4041	0.1753	PCSK9
chr1	55046605	55046625	+	TACCCCTCCACGGTACCGGG	1.0	0.6634	0.6664	0.6702	0.6045	0.7031	0.6925	1.3116	0.5483	0.7274	PCSK9
chr1	55052757	55052777	+	CAAGGGAAGGGCACGGTTAG	0.289	0.4908	0.8571	0.6907	0.5274	0.4897	0.3874	-0.1566	-0.1801	0.0544	PCSK9
chr1	55056117	55056137	+	GTCGTGCTGGTCACCGCTGC	0.4854	0.4053	0.7733	0.5981	0.5869	0.673	0.5285	-0.3252	-0.6139	0.0357	PCSK9
chr1	55056127	55056147	+	TCACCGCTGCCGGCAACTTC	0.4366	0.282	0.6974	0.4147	0.3238	0.4137	0.2473	-0.6891	-0.1902	0.0751	PCSK9
chr1	55057347	55057367	+	CACCAATGCCCAAGACCAGC	0.2325	0.5104	0.5831	0.3057	0.0918	0.3975	0.25	-0.2067	-0.241	0.3938	PCSK9
chr1	55058045	55058065	+	CATGATGCTGTCTGCCGAGC	0.3968	0.4623	0.7069	0.6309	0.2193	0.4805	0.4064	0.0957	0.1292	0.0541	PCSK9
chr1	55103979	55103999	+	GGACTTCATAGGCTGCCAAT	0.5973	0.6123	0.7544	0.414	0.2479	0.4078	0.3295	-0.1609	0.7208	0.726	USP24
chr1	55125372	55125392	+	TATCAGACACGGACAACTGT	0.9126	0.6544	0.7669	0.3174	0.3505	0.6486	0.608	0.8082	0.7856	0.6779	USP24
chr1	55125438	55125458	+	TTGTCTGCCGGCTGACATTT	0.4001	0.3101	0.4942	0.5199	0.1852	0.3347	0.1058	-1.2355	-0.5053	0.0758	USP24
chr1	55132560	55132580	+	ACTCTGAAGGTAGACATTCC	0.2794	0.5186	0.7871	0.3447	0.4423	0.4943	0.3879	-0.3327	0.3357	0.0305	USP24
chr1	55147632	55147652	+	ACACAAGGCCTGATACCTCC	0.2887	0.6145	0.687	0.3322	0.4728	0.6279	0.5351	0.6198	0.8488	0.4137	USP24
chr1	55147644	55147664	+	ATACCTCCCGGTAAGTGTAC	0.775	0.572	0.6799	0.3303	0.3857	0.5798	0.5451	0.1789	0.8285	0.5341	USP24
chr1	55147684	55147704	+	GCCACTTAAGCCTCCAGGCC	0.2059	0.472	0.6028	0.392	0.4557	0.415	0.2945	-0.1963	-0.4268	0.0546	USP24
chr1	55154381	55154401	+	TGGTCTCAAAGCGAGCTTCC	0.3613	0.5252	0.6041	0.3408	0.4417	0.5384	0.2899	-0.8685	0.0778	0.0408	USP24
chr1	55157000	55157020	+	GTTCAATAATTCCCTTTATA	0.2893	0.3239	0.7494	0.1741	0.2634	0.3571	0.2332	-0.9237	-0.3853	0.1867	USP24
chr1	55158953	55158973	+	TCCACAATTGTCACCAGATC	0.5549	0.4685	0.6374	0.6344	0.4432	0.4805	0.2799	-0.7131	-0.3127	0.0725	USP24
chr1	55158982	55159002	+	GCGCATGCAAAGTAACTTAA	1.0	0.4529	0.6586	0.6387	0.1956	0.3891	0.2557	-0.7109	0.2114	0.6214	USP24
chr1	55176414	55176434	+	TCTACAATTCTCATCAGACT	0.5261	0.6112	0.6654	0.3419	0.0583	0.4652	0.3221	-0.6251	-0.5495	0.1676	USP24
chr1	56536960	56536980	+	GATGGCAATGACGATCCCCA	0.296	0.6831	0.7777	0.6104	0.6222	0.7074	0.709	0.9835	0.7928	0.8741	PLPP3
chr1	56578918	56578938	+	CGCTTGCTGCCGCTCCTCCT	0.2716	0.3337	0.7589	0.4839	0.3705	0.3995	0.2834	-0.9546	-0.5888	0.0777	PLPP3
chr1	56578936	56578956	+	CTCGGGTTGTTGTTGAGCGC	0.3959	0.3953	0.778	0.3627	0.4146	0.6059	0.2989	-0.2385	-0.425	0.1837	PLPP3
chr1	56578960	56578980	+	CTGCCGCCGTTCTTGCTCTC	0.3863	0.3833	0.7035	0.5898	0.3589	0.3688	0.1512	-1.3167	-0.8836	0.0578	PLPP3
chr1	56691464	56691484	+	ACTACATCTGTAAGCATGGA	0.7288	0.5615	0.5599	0.5091	0.4649	0.6666	0.5306	0.3981	0.4851	0.4152	PRKAA2
chr1	56874937	56874957	+	ATCTGGTTTAGTACCGACAC	1.0	0.6613	0.6833	0.48	0.5473	0.6941	0.6024	0.3297	0.2563	0.0839	C8A
chr1	56883576	56883596	+	ACCATCGGCATAGGCCCAGC	0.875	0.5162	0.6647	0.6109	0.3859	0.4072	0.4354	0.3452	0.5453	0.1544	C8A
chr1	56945892	56945912	+	TGTAGTGGGTCCCAAAATCA	0.5085	0.5587	0.7103	0.6314	0.454	0.6216	0.7242	0.3577	0.3467	0.1641	C8B
chr1	56952087	56952107	+	CTCGTGTTCAGGATGTAATG	0.7248	0.5491	0.8476	0.3739	0.5298	0.671	0.5408	0.4181	0.2687	0.2415	C8B
chr1	57015304	57015324	+	CATGCGATGGGCTGAGCCCC	0.2329	0.3926	0.6073	0.8131	0.5893	0.5276	0.6219	0.2517	0.1902	0.074	DAB1
chr1	57145354	57145374	+	CGATCAATTTGGCTTTGTAC	0.6138	0.5185	0.623	0.3437	0.1883	0.5312	0.1865	-0.355	0.0246	0.174	DAB1
chr1	58576556	58576576	+	GGTGGGCTGCTCGTAGTGCA	0.5237	0.5436	0.6993	0.661	0.6311	0.6744	0.7479	0.8474	0.5859	0.4922	TACSTD2
chr1	58576594	58576614	+	GGTGCAGCCGATAGCGCTCG	0.8276	0.6219	0.7209	0.6065	0.5491	0.6802	0.6519	0.7611	-0.2256	0.4432	TACSTD2
chr1	58576613	58576633	+	GCGGAAGAGCCGCCTCAGCT	0.4495	0.5289	0.7482	0.6341	0.5059	0.5029	0.4369	0.5448	0.4406	0.2365	TACSTD2
chr1	58576646	58576666	+	TGAGTGGTTGAAGGCGCCGG	0.5155	0.7136	0.7579	1.0314	0.6428	0.7155	0.6198	1.0841	0.278	0.2124	TACSTD2
chr1	58576732	58576752	+	TCAGGTCGCCCTTGTCCGTG	0.6167	0.6404	0.7139	0.5682	0.6116	0.629	0.5347	0.6087	-0.1318	0.3664	TACSTD2
chr1	58576798	58576818	+	TGCACTGGCGCGCCTTGAAG	0.9341	0.472	0.811	0.4984	0.4358	0.6426	0.3972	0.3124	-0.0554	0.1193	TACSTD2
chr1	58576805	58576825	+	GCGCGCCTTGAAGCGGCCCT	0.7911	0.3766	0.7497	0.8144	0.5012	0.4028	0.3008	-0.5914	-0.8348	0.1217	TACSTD2
chr1	58576817	58576837	+	GCGGCCCTCGGGGTCGCAGT	0.6634	0.4029	0.7413	0.8048	0.317	0.2903	0.3227	-1.1843	-1.2358	0.0862	TACSTD2
chr1	58576860	58576880	+	TCCACGAGCGCGTGCTCACT	0.4564	0.4432	0.6798	0.4671	0.2423	0.2956	0.2047	-0.395	0.1131	0.0392	TACSTD2
chr1	58576876	58576896	+	CACTCGGCCGCACCAGCGTG	0.349	0.4187	0.6236	0.6732	0.5534	0.6305	0.5221	0.498	-0.1022	0.0982	TACSTD2
chr1	58576981	58577001	+	CCAGCGCGCGGCACTGGCAG	0.4515	0.3108	0.8157	0.6452	0.5406	0.6112	0.5288	0.2409	-0.3625	0.5319	TACSTD2
chr1	58577048	58577068	+	ACACGTGCAGTTGTCCTGCG	0.6012	0.6942	0.7565	0.6894	0.5704	0.6344	0.6304	0.9396	0.2326	0.724	TACSTD2
chr1	58577060	58577080	+	GTCCTGCGCGGCCGTGTGGC	0.3061	0.4414	0.6962	0.4356	0.3764	0.5146	0.4478	-0.3407	-0.6644	0.0346	TACSTD2
chr1	58782470	58782490	+	TTGCGCGGGAAAGGCCAGGC	0.2937	0.4489	0.6443	0.7889	0.4883	0.4755	0.2957	-0.1576	-0.081	0.0345	JUN
chr1	58782549	58782569	+	CTGAGGTTTGCGTAGACCGG	0.5437	0.5985	0.8476	0.8647	0.5545	0.6877	0.5964	0.8185	0.4121	0.3645	JUN
chr1	58782642	58782662	+	ACCATGCCTGCCCCGTTGAC	0.6001	0.4607	0.7387	0.5472	0.3761	0.4357	0.5919	0.1574	0.2532	0.139	JUN
chr1	58782692	58782712	+	CGTGTTCTGGCTGTGCAGTT	0.4311	0.452	0.729	0.6531	0.4682	0.4316	0.3353	-0.4585	-0.2156	0.0906	JUN
chr1	58782827	58782847	+	GATTATCAGGCGCTCCAGCT	0.8802	0.4617	0.7145	0.5064	0.3661	0.5064	0.4013	0.1137	0.258	0.1302	JUN
chr1	58782889	58782909	+	GGAGGTCCGAGTTCTTGGCG	0.5652	0.6638	0.7706	0.5608	0.5659	0.6684	0.5794	0.8809	0.1437	0.5715	JUN
chr1	58782897	58782917	+	GAGTTCTTGGCGCGGAGGTG	0.5222	0.5631	0.6853	0.6466	0.5521	0.6075	0.3588	0.3704	0.1425	0.1268	JUN
chr1	58782986	58783006	+	GTAGCCATAAGGTCCGCTCT	0.6338	0.6636	0.6988	0.4046	0.505	0.607	0.5713	0.4812	1.0019	0.3597	JUN
chr1	58782990	58783010	+	CCATAAGGTCCGCTCTCGGA	0.8349	0.5714	0.6724	0.6004	0.3144	0.6129	0.5976	0.2371	0.1792	0.4659	JUN
chr1	59346323	59346343	+	CACAGTGTCCTCCAGTACGT	0.3419	0.6128	0.7356	0.4382	0.47	0.6234	0.4923	0.0813	0.1671	0.3367	FGGY
chr1	59378777	59378797	+	GGGACATTTCTTTGATCTCC	0.2031	0.4601	0.4707	0.235	0.2148	0.362	0.1732	-1.0205	-1.0318	0.013	FGGY
chr1	59554165	59554185	+	AGGGGCAGCCAGTGACGTCA	0.3967	0.579	0.6445	0.7594	0.5867	0.6913	0.5932	0.6615	0.8369	0.0443	FGGY
chr1	59849121	59849141	+	CACTAGCGTTTGAAATGAAG	0.3781	0.587	0.7044	0.3643	0.2202	0.6043	0.3342	-0.0579	-0.5147	0.4396	HOOK1
chr1	59907828	59907848	+	CAGAGTTGTGGAAGTTGTCT	0.2814	0.5428	0.6505	0.6794	0.4776	0.5278	0.3891	-0.4225	-0.1773	0.1239	CYP2J2
chr1	59915953	59915973	+	ATGTTCTCGCATAGGGGTCA	0.8404	0.4945	0.603	0.5601	0.2222	0.5645	0.4184	0.1255	-0.0002	0.0278	CYP2J2
chr1	59915958	59915978	+	CTCGCATAGGGGTCACGGGG	0.6532	0.5515	0.6522	0.8754	0.4744	0.5677	0.4056	0.2315	-0.0406	0.1047	CYP2J2
chr1	60041068	60041088	+	ATAGGATAAGGACTGGTCTC	0.5462	0.5382	0.7214	0.721	0.5028	0.5716	0.6472	0.6314	0.98	0.2433	C1orf87
chr1	61088338	61088358	+	CTCGACTTCTGGCAAAGTTG	0.6747	0.5604	0.7567	0.4683	0.449	0.6515	0.4743	-0.084	-0.4588	0.4699	NFIA
chr1	61724979	61724999	+	CTTAAGCGACTCCTCGCCCC	0.6819	0.6053	0.8013	0.568	0.5058	0.631	0.6762	0.9329	0.729	0.1412	TM2D1
chr1	61724982	61725002	+	AAGCGACTCCTCGCCCCCGG	0.7027	0.6632	0.8336	0.989	0.6527	0.5777	0.4777	0.6952	-0.0553	0.5263	TM2D1
chr1	61864555	61864575	+	GAGTCTCAAGAGGCAAGAAC	0.3673	0.496	0.5697	0.5718	0.5311	0.6997	0.5243	0.0806	0.2462	0.3978	PATJ
chr1	61990288	61990308	+	ATTTGTGGTGGGAATTAACC	0.3163	0.5035	0.7633	0.4869	0.2059	0.4812	0.4572	0.3595	0.7448	0.4994	PATJ
chr1	62273334	62273354	+	TTGATGGCGCTGGCCAGCTC	0.7118	0.409	0.8205	0.6435	0.3985	0.536	0.5577	0.0109	0.1645	0.0545	KANK4
chr1	62274638	62274658	+	TCCACTCCCAAAAGTGAGCT	0.4446	0.5354	0.5319	0.413	0.3521	0.527	0.4514	0.0424	-0.2552	0.3093	KANK4
chr1	62274750	62274770	+	GCCTGGGGGGCATTACCAAG	0.6285	0.6759	0.7139	0.727	0.6734	0.6464	0.6057	0.4353	0.0977	0.2738	KANK4
chr1	62441554	62441574	+	TTTGTGGGACTGAATAATCT	0.3166	0.6125	0.8343	0.4113	0.1499	0.3867	0.417	-0.1895	0.1156	0.1692	USP1
chr1	62513741	62513761	+	GATAAAGCAGATCTAATAGC	0.5425	0.6022	0.6678	0.2841	0.1214	0.6213	0.525	0.5258	0.9819	0.712	DOCK7
chr1	62529356	62529376	+	ATCTGAGGGTCAGAGTACCG	0.2776	0.686	0.7578	0.4863	0.5682	0.6432	0.6633	0.6466	0.2211	0.4625	DOCK7
chr1	62535541	62535561	+	CTGCCAAATAATGCTGTTGG	0.2303	0.5496	0.7071	0.6834	0.4406	0.6153	0.3735	-0.3875	-0.8404	0.0708	DOCK7
chr1	62538014	62538034	+	GACACCAGAACACTGGGATT	0.4974	0.4481	0.6516	0.389	0.5003	0.4786	0.4134	0.0589	0.3979	0.1261	DOCK7
chr1	62555839	62555859	+	TAGGGTAAGTATTTGGTAGG	0.4781	0.5491	0.7627	0.8072	0.5074	0.6118	0.4045	-0.0219	-0.2367	0.1228	DOCK7
chr1	62559135	62559155	+	TGATTCGCATGTCCCCAATT	0.8245	0.455	0.6881	0.4986	0.1922	0.2987	0.1575	-0.5955	0.4518	0.192	DOCK7
chr1	62584831	62584851	+	AGAGGGAGAGGTCTAACTGT	0.3481	0.664	0.6917	0.5172	0.6294	0.6868	0.7285	1.1081	1.2229	0.5227	DOCK7
chr1	62618789	62618809	+	AGCTTCACTTGAAGCAGCTC	0.265	0.4829	0.5889	0.4046	0.39	0.6042	0.4636	-0.439	-0.1879	0.1168	DOCK7
chr1	62816581	62816601	+	TAAAACGTTACCTGCAGAGT	0.3091	0.5557	0.6505	0.3717	0.0	0.5025	0.3569	-0.1212	-0.0237	0.0136	ATG4C
chr1	63323136	63323156	+	GTGGTGGGCGAGGGCGACGA	0.4684	0.4869	0.7638	0.8833	0.6855	0.6656	0.6217	0.084	-0.2361	0.1141	FOXD3
chr1	63323180	63323200	+	CGCAGGTTGCGATAGCCCCG	0.9177	0.5381	0.8146	0.4933	0.6466	0.6758	0.6353	0.8387	0.0957	0.7482	FOXD3
chr1	63323228	63323248	+	GGCGGACGAGGTGCCCCCGG	0.2959	0.577	0.8336	1.0829	0.7043	0.5831	0.4914	0.5581	0.0493	0.3278	FOXD3
chr1	63323339	63323359	+	CGACGTGGGCGCGCCGGAGG	0.4404	0.3521	0.8619	0.8627	0.5967	0.6409	0.3013	0.0972	-0.2216	0.0292	FOXD3
chr1	63323355	63323375	+	GAGGCGGACGGCTGCAAGGG	0.3567	0.572	0.6818	0.9805	0.6463	0.6574	0.5351	0.6649	0.1822	0.1049	FOXD3
chr1	63323414	63323434	+	GCCTGGCGCGGGCAGCGGTT	0.4375	0.2815	0.7384	0.6832	0.3914	0.3975	0.4396	0.0564	0.3296	0.1282	FOXD3
chr1	63323417	63323437	+	TGGCGCGGGCAGCGGTTCGG	0.415	0.4332	0.8241	0.8873	0.713	0.6422	0.4854	0.2918	-0.0452	0.0664	FOXD3
chr1	63323783	63323803	+	GGAGCACCTGCGCGAGCAGA	0.2827	0.4134	0.5888	0.7328	0.4475	0.673	0.4673	0.8496	0.6339	0.3162	FOXD3
chr1	63323805	63323825	+	GCGCTCATGATGCAGAGCTT	0.4489	0.4497	0.7544	0.5784	0.5171	0.5773	0.5421	0.1747	0.509	0.6429	FOXD3
chr1	63323822	63323842	+	CTTCGGCGCTTACAGCCTGG	0.3106	0.682	0.8851	0.5143	0.5129	0.6295	0.5881	0.3213	-0.0608	0.5818	FOXD3
chr1	63323825	63323845	+	CGGCGCTTACAGCCTGGCGG	0.3226	0.5248	0.8524	0.6477	0.5307	0.5801	0.4865	0.7452	-0.0599	0.5454	FOXD3
chr1	63323850	63323870	+	GCCGGCGCCGCGGGACCCTA	0.438	0.2967	0.687	0.6961	0.5722	0.527	0.2436	0.0712	0.1804	0.2284	FOXD3
chr1	63323879	63323899	+	CTACGGCCTGCACCCTGCGG	0.4474	0.5223	0.8713	0.7449	0.5158	0.599	0.5895	1.2481	0.6488	0.4558	FOXD3
chr1	63323882	63323902	+	CGGCCTGCACCCTGCGGCGG	0.2217	0.4397	0.6929	0.801	0.5628	0.5435	0.4413	0.1958	-0.5492	0.1016	FOXD3
chr1	63323903	63323923	+	GGCCGGTGCCTATTCGCACC	0.9807	0.5144	0.7591	0.4879	0.4796	0.5721	0.5505	0.0937	-0.1098	0.1815	FOXD3
chr1	63323909	63323929	+	TGCCTATTCGCACCCGGCAG	0.8636	0.4916	0.8052	0.5169	0.5201	0.503	0.3566	0.3961	-0.1141	0.3285	FOXD3
chr1	63323912	63323932	+	CTATTCGCACCCGGCAGCGG	0.8493	0.5347	0.7152	0.6293	0.3928	0.6397	0.6042	0.7141	-0.0162	0.4691	FOXD3
chr1	63323963	63323983	+	GTACCCGTACGCGCTGCCGC	0.7582	0.5075	0.7083	0.4664	0.4271	0.6534	0.5849	0.9604	0.4099	0.5687	FOXD3
chr1	63323972	63323992	+	CGCGCTGCCGCCGGTGGCAC	0.6219	0.2672	0.6516	0.6402	0.5578	0.5661	0.3517	-0.3897	-0.6936	0.0183	FOXD3
chr1	63412018	63412038	+	GGTTCTAAGAAGACTCTTCC	0.4251	0.4235	0.6651	0.3495	0.4445	0.6497	0.5341	-0.3789	0.3426	0.2559	ALG6
chr1	63593574	63593594	+	CCAGAGCAGCGCCAACTACG	0.7067	0.7002	0.7755	0.503	0.5373	0.7117	0.7019	0.8841	0.2	0.5875	PGM1
chr1	63593613	63593633	+	TATCATCTCCACCGTGGAGC	0.6077	0.5035	0.721	0.2902	0.1264	0.5133	0.3962	0.0388	-0.219	0.1792	PGM1
chr1	63593710	63593730	+	GCTCGCATCGCTGCCGCCAA	1.0	0.4433	0.8061	0.718	0.4522	0.6027	0.3577	-0.3711	-0.5509	0.2031	PGM1
chr1	63629421	63629441	+	TAGATCGGTCGCTTGGTTAT	0.8815	0.417	0.7356	0.6617	0.3866	0.3502	0.2029	-0.26	0.6642	0.1541	PGM1
chr1	63631651	63631671	+	CACAGTGGAAATTGTGGATT	0.3218	0.3055	0.6363	0.5719	0.4149	0.3588	0.1063	-0.625	-0.2737	0.0401	PGM1
chr1	63634848	63634868	+	AAGATCCTCTGTGAAGAACT	0.2599	0.6662	0.6398	0.5792	0.4323	0.6026	0.6075	0.2507	0.5318	0.3317	PGM1
chr1	63634865	63634885	+	ACTCGGTGCCCCTGCGAACT	1.0	0.5679	0.7729	0.5917	0.1974	0.3495	0.3236	-0.0956	0.0756	0.096	PGM1
chr1	63636326	63636346	+	TTCCAGCAGACTGGGGTCCG	0.3443	0.5725	0.7721	0.6054	0.5609	0.5168	0.5609	0.0076	-0.48	0.12	PGM1
chr1	63636336	63636356	+	CTGGGGTCCGCGGCTTTGCA	0.4893	0.5211	0.8001	0.5331	0.5741	0.6186	0.4792	-0.0508	0.0648	0.1423	PGM1
chr1	64049855	64049875	+	CCATCTATGGCTCTCGGCTG	0.5547	0.4811	0.6738	0.5621	0.5105	0.599	0.5604	0.3551	-0.2276	0.2062	ROR1
chr1	64049911	64049931	+	TTCCAGTGCGTGGCAACAAA	0.7772	0.4054	0.7389	0.5286	0.3947	0.4821	0.2097	-0.6865	-0.414	0.4284	ROR1
chr1	64140369	64140389	+	CAGAAGCTGCGAACTGTATC	0.252	0.4014	0.7591	0.5103	0.3128	0.4455	0.2355	-0.6595	-0.1078	0.1387	ROR1
chr1	64142419	64142439	+	ACAGCACAGGTGTGGACTAC	0.4354	0.4921	0.6421	0.4788	0.5237	0.5718	0.3526	-0.1311	0.3295	0.0272	ROR1
chr1	64142628	64142648	+	CTGTGTGACATCCCAGCGTG	0.418	0.7016	0.6274	0.894	0.6483	0.6551	0.5859	0.8774	0.3717	0.1809	ROR1
chr1	64159070	64159090	+	TCTTCTTCATTTGCGTCTGT	0.4451	0.4507	0.6321	0.4054	0.0	0.3557	0.1276	-1.2433	-1.3322	0.3194	ROR1
chr1	64177573	64177593	+	TAACAACCCCCAGCAATGGA	0.4453	0.6007	0.6335	0.3573	0.2991	0.6325	0.7129	0.9757	0.7206	0.5614	ROR1
chr1	64582186	64582206	+	GTTACTTGGATGTGGTCAAT	0.2853	0.4248	0.6559	0.4071	0.3589	0.4111	0.1832	-0.1126	0.4873	0.0859	CACHD1
chr1	64582217	64582237	+	AGTTGTAGAAGCATCCTATA	0.5848	0.5131	0.7019	0.5488	0.4115	0.5009	0.3355	-0.4894	0.8981	0.2622	CACHD1
chr1	64629429	64629449	+	TTTTCCCAGCACACAAGTTC	0.2816	0.3967	0.593	0.5189	0.0	0.3093	0.2724	-1.3193	-1.1616	0.2279	CACHD1
chr1	64632600	64632620	+	CCATCTACGTCTCTACAGTC	1.0	0.6123	0.4737	0.4214	0.4083	0.5769	0.5471	0.2564	0.3028	0.2259	CACHD1
chr1	64634053	64634073	+	TAACTGTGGCAGATACCGTC	0.8715	0.6117	0.6618	0.5412	0.4216	0.6056	0.5717	0.6858	0.9961	0.1722	CACHD1
chr1	64647860	64647880	+	GGAAGTACGGTGTGCCAGAC	0.606	0.5095	0.6489	0.8627	0.5372	0.5781	0.4008	-0.3779	-0.1955	0.1144	CACHD1
chr1	64663806	64663826	+	CACCCGCCTCATTGCTAACC	0.8433	0.3493	0.6326	0.3058	0.2744	0.3992	0.2611	-0.4978	-0.3184	0.0127	CACHD1
chr1	64745276	64745296	+	CGAAGCGCACGAGGGCGCCC	0.8395	0.4603	0.693	0.3935	0.5115	0.615	0.4789	0.1325	0.0063	0.2127	RAVER2
chr1	64745329	64745349	+	AGGTCGCCGCGCGACTGCAG	0.7797	0.6149	0.754	0.7425	0.5444	0.6796	0.5665	0.9998	0.4329	0.4567	RAVER2
chr1	64745338	64745358	+	CGCGACTGCAGCGGATGCAG	0.8219	0.4545	0.6811	0.621	0.5502	0.6386	0.5622	0.3075	-0.233	0.2652	RAVER2
chr1	64844763	64844783	+	CAGCACCGTAATGGGGATGC	0.4371	0.4713	0.6647	0.607	0.5247	0.5211	0.5332	-0.0624	-0.0327	0.0188	JAK1
chr1	64844813	64844833	+	ACTCACTGTCGATGCCCTCA	0.58	0.4745	0.7069	0.2964	0.2896	0.4683	0.3587	0.1184	0.3722	0.0634	JAK1
chr1	64845565	64845585	+	TGGTAAGGACATCGCTTTTC	0.5597	0.1985	0.603	0.5622	0.138	0.2628	0.0634	-1.6396	-0.7353	0.0198	JAK1
chr1	64846639	64846659	+	CACACTTACTCTCCACGTCG	0.7507	0.6815	0.6396	0.3691	0.4368	0.6379	0.5559	0.4266	-0.2911	0.1692	JAK1
chr1	64855619	64855639	+	CCGAACCGTGCAGACTGTAG	0.7104	0.562	0.8052	0.6352	0.5066	0.6278	0.5054	0.4744	0.1384	0.2064	JAK1
chr1	64860128	64860148	+	TGTATGTTGTGGACGATCAA	0.8227	0.4832	0.8201	0.4497	0.5521	0.6834	0.3569	-0.4285	-0.4274	0.3511	JAK1
chr1	64860142	64860162	+	GATCAACGGGGGGGCCACGT	1.0	0.5299	0.7824	0.7173	0.378	0.4903	0.3577	0.0995	0.1101	0.0651	JAK1
chr1	64869402	64869422	+	AATATCATGTCCATCCTGCT	0.4309	0.6101	0.7006	0.4266	0.3814	0.5116	0.5078	0.2258	0.3739	0.3272	JAK1
chr1	64879010	64879030	+	AGTACTTCCCATACCTCATC	0.4477	0.4957	0.6937	0.3912	0.3482	0.4859	0.4346	-0.0546	1.0263	0.1022	JAK1
chr1	64879022	64879042	+	ACCTCATCCGGTAGTGGAGC	0.8647	0.4477	0.5474	0.4115	0.3575	0.5489	0.5617	-0.0174	-0.3716	0.045	JAK1
chr1	65309866	65309886	+	TGAACGCCGGGGCAGCGGCG	0.4696	0.5412	0.7858	0.6976	0.3848	0.5218	0.526	0.1071	-0.52	0.4932	DNAJC6
chr1	65309888	65309908	+	GAGTCCCGCCCGACAGCCTC	0.68	0.4389	0.6122	0.6499	0.5541	0.651	0.4781	0.3034	0.3496	0.1012	DNAJC6
chr1	65366173	65366193	+	GAACTGCCAAGTTTCACAGC	0.2984	0.623	0.7449	0.2111	0.328	0.6147	0.3393	-0.3427	-0.1938	0.1372	DNAJC6
chr1	65379444	65379464	+	ACAACCTTTTTGCTGTGTGT	0.3398	0.5975	0.6704	0.2918	0.25	0.5546	0.2764	-0.7028	-0.7111	0.3108	DNAJC6
chr1	65386894	65386914	+	TGAGGTCAACCATTGGGAGC	0.4512	0.5584	0.7214	0.3979	0.4259	0.5838	0.4536	0.4536	0.2966	0.1907	DNAJC6
chr1	65389569	65389589	+	CCAGACAACCCCAGGCATTA	0.3813	0.3927	0.6789	0.2741	0.2457	0.387	0.3064	-0.8742	-0.0621	0.1582	DNAJC6
chr1	65392656	65392676	+	TAACAGCTTCTCTCCGCCAG	0.3786	0.7029	0.8288	0.7151	0.4405	0.6447	0.474	0.56	-0.0015	0.116	DNAJC6
chr1	65421404	65421424	+	GGCTTCAGAGCAATGCGAGA	0.5481	0.6279	0.6597	0.362	0.2035	0.6204	0.4457	0.2108	0.1128	0.3895	LEPROT
chr1	65429947	65429967	+	ATGCAACCAGTAGTGCCTGT	0.6798	0.6156	0.7214	0.4826	0.3096	0.5574	0.5094	-0.1181	-0.0351	0.4204	LEPROT
chr1	65601909	65601929	+	CAGTACAATCCAGTCACTTG	0.7378	0.6344	0.7294	0.4029	0.437	0.6182	0.5746	0.1379	-0.1622	0.1159	LEPR
chr1	66332410	66332430	+	TTCAGTAGCACCGGAATCAG	0.4679	0.6024	0.6669	0.6351	0.5782	0.6495	0.6064	0.7346	0.2238	0.4782	PDE4B
chr1	66332419	66332439	+	ACCGGAATCAGCGGTGGTAG	0.3734	0.54	0.7485	0.6093	0.5669	0.6176	0.465	0.1927	-0.3098	0.3934	PDE4B
chr1	66355524	66355544	+	AGTTCAAAAGAATGCTGAAC	0.3364	0.4413	0.547	0.3234	0.128	0.5504	0.3114	-0.7269	-0.4439	0.0375	PDE4B
chr1	66642839	66642859	+	AGCATCAGACCCGAGGAACC	0.4062	0.5863	0.7356	0.3709	0.5527	0.6351	0.7005	0.6792	0.7524	0.0695	SGIP1
chr1	66681992	66682012	+	CCATTTTTCTGATACATCCC	0.4174	0.5243	0.6314	0.2288	0.4533	0.5952	0.4161	-0.5685	-0.6227	0.4357	SGIP1
chr1	66682007	66682027	+	ATCCCCGGAACATGTTACTC	0.9836	0.5258	0.609	0.4838	0.4377	0.499	0.4138	0.2262	0.7348	0.0838	SGIP1
chr1	66682311	66682331	+	AGGACTGTGGTTTCGTCCCC	0.4571	0.5399	0.6516	0.5689	0.5875	0.6111	0.4769	0.0408	0.0857	0.1216	SGIP1
chr1	66682322	66682342	+	TTCGTCCCCCGGACCTGGCT	0.3951	0.3552	0.7624	0.457	0.2064	0.4201	0.1958	-0.7732	-0.8645	0.0218	SGIP1
chr1	66690229	66690249	+	CTCCAATAGCACCCTTAGCG	0.4094	0.5412	0.7565	0.2632	0.306	0.5166	0.5872	0.0583	-0.3287	0.3428	SGIP1
chr1	66840534	66840554	+	CCAAAGTCGTTCCAAGTTGG	0.9353	0.538	0.733	0.4846	0.3386	0.6044	0.4365	-0.1007	-0.3892	0.4323	DNAI4
chr1	66926208	66926228	+	GAGGTTCAATGCAGACAAGA	0.2167	0.6685	0.5689	0.6738	0.4162	0.6888	0.5894	0.2789	0.2069	0.2523	MIER1
chr1	66930375	66930395	+	CGGCAGTACGGCAAATATGG	0.868	0.631	0.7472	0.5553	0.5544	0.7017	0.6603	0.6164	0.2851	0.4021	MIER1
chr1	67032064	67032084	+	GCCACAAGGCCTGGAATCTT	0.2643	0.3815	0.5274	0.5136	0.384	0.3565	0.2427	-0.7674	-0.0969	0.0691	SLC35D1
chr1	67053854	67053874	+	GGAGCTCACGCCGTAAAAGC	1.0	0.5031	0.6125	0.4943	0.5076	0.7366	0.5352	0.5735	0.4479	0.1434	SLC35D1
chr1	67053857	67053877	+	GCTCACGCCGTAAAAGCCGG	0.6096	0.6564	0.7658	0.5765	0.3434	0.6538	0.6038	0.9522	-0.2385	0.8017	SLC35D1
chr1	67053890	67053910	+	CAGAAACACGGTCAGCGTTT	0.9536	0.3627	0.7214	0.6028	0.0603	0.3403	0.2397	-1.1149	-0.3665	0.2072	SLC35D1
chr1	67053941	67053961	+	TCGGAGTGTGGAGGATTTCG	0.4363	0.4822	0.6905	0.578	0.6175	0.6252	0.436	0.2392	0.0793	0.1411	SLC35D1
chr1	67125792	67125812	+	CTTTGATATTGCCTTAGACG	0.5536	0.6104	0.7716	0.3885	0.0	0.508	0.4043	0.0171	-0.3369	0.6099	C1orf141
chr1	67329679	67329699	+	TGCTTAATCGACTCAGATAT	0.5235	0.4962	0.5781	0.3897	0.2413	0.438	0.0917	-1.1761	-0.561	0.2678	IL12RB2
chr1	67338638	67338658	+	TAGATGTCTGGTACATGAAA	0.303	0.4578	0.6633	0.6079	0.4542	0.6472	0.5479	-0.0343	0.4138	0.2732	IL12RB2
chr1	67350980	67351000	+	ACCACAGTCATTCCTAGAAC	0.2944	0.4801	0.6516	0.396	0.4019	0.6084	0.4385	-0.1701	0.206	0.2423	IL12RB2
chr1	67367968	67367988	+	AGGTCCCTCTAAACTGGCTA	0.6035	0.5804	0.6041	0.5686	0.5173	0.6328	0.4979	0.1783	-0.0035	0.5262	IL12RB2
chr1	67686073	67686093	+	AGTCAGCGCACGATCACTGT	0.5804	0.5257	0.8485	0.4507	0.4145	0.6363	0.4779	0.3321	0.4807	0.2612	GADD45A
chr1	67686087	67686107	+	CACTGTCGGGGTGTACGAAG	1.0	0.6017	0.6903	0.6746	0.6751	0.6721	0.5564	0.3266	0.0236	0.0435	GADD45A
chr1	67686466	67686486	+	CATCCTGCGCGTCAGCAACC	0.5317	0.4965	0.7363	0.3221	0.1668	0.4833	0.3857	-0.3468	-0.287	0.1386	GADD45A
chr1	67686471	67686491	+	TGCGCGTCAGCAACCCGGGC	0.6315	0.4863	0.6547	0.6483	0.5292	0.5582	0.3538	-0.0613	-0.2767	0.0949	GADD45A
chr1	68046981	68047001	+	TAACGTGGCGCTGCAGAGCG	0.5334	0.5277	0.7174	0.8636	0.5004	0.5569	0.5883	0.6773	-0.313	0.5205	DIRAS3
chr1	68047006	68047026	+	GCCGTCGCCACTCTTGCTGT	0.4262	0.5711	0.7497	0.3835	0.1749	0.5049	0.3897	0.1075	-0.2475	0.1494	DIRAS3
chr1	68047073	68047093	+	CAGTAGGTATTTTCAATGGT	0.4074	0.545	0.5387	0.6134	0.5017	0.6398	0.5918	-0.1524	-0.1517	0.5504	DIRAS3
chr1	68047213	68047233	+	GGCGCGGAGGATAAGCAGGG	0.2113	0.6612	0.7102	0.6605	0.6515	0.7103	0.5369	0.5112	0.2648	0.2145	DIRAS3
chr1	68155220	68155240	+	GGACATCACATTCATAGTAA	0.4524	0.5897	0.7072	0.3987	0.25	0.5341	0.2988	-0.4772	0.003	0.2993	WLS
chr1	68159184	68159204	+	ACTCAGCAAACGCGTCATCA	0.9192	0.652	0.7776	0.3205	0.3106	0.5685	0.4959	0.4238	0.6739	0.313	WLS
chr1	68439564	68439584	+	GAACGTAAGATGGCTTGAAT	0.4868	0.4681	0.7686	0.412	0.3165	0.4378	0.1794	-0.3548	0.1479	0.091	RPE65
chr1	68440910	68440930	+	GCAATTACCAATATTGTAAA	0.4318	0.4022	0.6789	0.3195	0.0	0.32	0.112	-1.1922	-0.8512	0.5263	RPE65
chr1	68444854	68444874	+	CCCGTACGTAAGCATCAGTG	0.9247	0.7262	0.7753	0.6528	0.6136	0.6911	0.751	1.1041	0.6172	0.5961	RPE65
chr1	68446816	68446836	+	CCCACATCGAAGGAGACTGC	0.7905	0.5422	0.6846	0.3624	0.5151	0.6405	0.5408	0.1799	0.2013	0.22	RPE65
chr1	69838219	69838239	+	TCTGTAGACTTGTCAAATTG	0.4625	0.5521	0.7846	0.4159	0.4262	0.5763	0.3759	-0.2763	-0.605	0.2589	LRRC7
chr1	70011858	70011878	+	TTGGCTACCTTCATAGTCTT	0.3441	0.4914	0.57	0.6116	0.364	0.3927	0.2912	-0.5208	-0.0586	0.1415	LRRC7
chr1	70036536	70036556	+	CCTCAGGATCCTCTAATACC	0.419	0.4617	0.7197	0.3992	0.4072	0.5996	0.5733	0.2071	0.4562	0.2448	LRRC7
chr1	70038144	70038164	+	CAAAGCCATTACTCAGCCAG	0.3834	0.6618	0.7094	0.7165	0.2092	0.5728	0.3916	0.0944	-0.3827	0.3035	LRRC7
chr1	70038186	70038206	+	ATATACCACAGCGTCCTGAC	1.0	0.6222	0.6393	0.5984	0.2863	0.593	0.6624	0.7214	1.0442	0.4955	LRRC7
chr1	70038664	70038684	+	TTCTCAAATCCACTGCCGCC	0.3348	0.501	0.5411	0.3167	0.1294	0.4298	0.4179	-0.4623	-0.7749	0.5645	LRRC7
chr1	70038859	70038879	+	CTTAGGAAGCCACGAACGAC	0.9362	0.5703	0.6142	0.5712	0.2696	0.5892	0.4391	-0.0172	-0.0242	0.4427	LRRC7
chr1	70165565	70165585	+	CATCCTTTGAATCAAATGAT	0.4151	0.5585	0.5492	0.3764	0.1372	0.3936	0.4098	-0.6187	-0.2387	0.3554	LRRC40
chr1	70244685	70244705	+	GGTCAAGAAGCAGATCGAGA	0.2454	0.6592	0.7636	0.3786	0.3438	0.6726	0.5932	1.1657	1.0309	0.4277	SRSF11
chr1	70244688	70244708	+	CAAGAAGCAGATCGAGACGG	0.5936	0.7622	0.6527	0.723	0.4849	0.6771	0.6575	0.9904	0.1785	0.5998	SRSF11
chr1	70244712	70244732	+	CACATTCTAAGTCTAGGAGT	0.6788	0.6419	0.6114	0.4278	0.3556	0.6104	0.4337	0.4782	0.5373	0.2607	SRSF11
chr1	70244736	70244756	+	GACGATCCAAAAGCCCAAGG	0.9429	0.6582	0.7911	0.6815	0.6242	0.7133	0.7138	0.7574	0.1431	0.4452	SRSF11
chr1	70306254	70306274	+	ATGCATCGGAAGGCAGAATT	0.6617	0.3411	0.7012	0.7017	0.3204	0.3946	0.1377	-0.6947	0.1554	0.0187	ANKRD13C
chr1	70353990	70354010	+	TCTGCCCGATATTGTGCGTG	0.7797	0.6254	0.6579	0.6656	0.1505	0.467	0.5104	0.3957	-0.4721	0.2949	ANKRD13C
chr1	70354043	70354063	+	TTGAAGACGCACTCGTGCAC	0.9108	0.5154	0.7591	0.5201	0.2193	0.5692	0.4546	0.3315	0.3037	0.2238	ANKRD13C
chr1	70354054	70354074	+	CTCGTGCACCGGGTAGTGTG	1.0	0.5349	0.7598	0.5949	0.5819	0.6295	0.7336	0.7527	0.2749	0.0702	ANKRD13C
chr1	70354087	70354107	+	TCCATCCGCGACGACAGCAA	1.0	0.5973	0.7497	0.6387	0.5714	0.6478	0.5676	0.817	0.4391	0.4475	ANKRD13C
chr1	70354151	70354171	+	GTCACGGAGGAATTGTGCAG	0.4079	0.6778	0.7448	0.6663	0.5939	0.6677	0.663	1.1028	0.6261	0.8039	ANKRD13C
chr1	70354160	70354180	+	GAATTGTGCAGCGGCAGAGC	0.5554	0.4205	0.655	0.397	0.205	0.5801	0.4655	-0.0431	0.0802	0.0216	ANKRD13C
chr1	71046666	71046686	+	CTGGAACTACCTACCAGGAG	0.3289	0.6673	0.7423	0.6997	0.6099	0.6641	0.5365	0.4401	0.0344	0.3828	PTGER3
chr1	71046733	71046753	+	TGGCCGTCTCGGTCGTGATG	1.0	0.5984	0.8204	0.5542	0.5672	0.6519	0.4916	0.3188	-0.3494	0.091	PTGER3
chr1	71046920	71046940	+	AGTCCCGTTGCCCCCTCGCC	0.4412	0.4639	0.7017	0.5611	0.4207	0.3415	0.1959	-0.2517	-0.445	0.0963	PTGER3
chr1	71046981	71047001	+	TACTGGCCCACGCCCAGCAC	0.3942	0.4793	0.7872	0.6364	0.5034	0.6278	0.662	1.0277	1.0278	0.1173	PTGER3
chr1	71047004	71047024	+	CAGCAGGGCGAAGGCGAGCA	0.2358	0.4216	0.6678	0.8236	0.5553	0.5462	0.5441	0.1607	0.0736	0.2955	PTGER3
chr1	71047071	71047091	+	ATGTGGCTCGCATACCAGTG	0.51	0.7245	0.7325	0.7663	0.6244	0.6634	0.6408	0.9658	0.5974	0.4074	PTGER3
chr1	71047100	71047120	+	GATGGCCAGCGCCCGCTCGA	0.3957	0.5188	0.8344	0.534	0.3634	0.5586	0.5192	-0.0155	0.0401	0.4184	PTGER3
chr1	71047182	71047202	+	AAGGTGCAGAGCCGCCCCGA	0.4355	0.5162	0.7166	0.8442	0.6488	0.6497	0.5313	0.2261	0.1947	0.0896	PTGER3
chr1	71047233	71047253	+	AGGTACACGACGATGACGAC	1.0	0.5458	0.6582	0.5849	0.4688	0.6638	0.5441	0.2149	0.2049	0.2246	PTGER3
chr1	71047318	71047338	+	ACTTCTTGCGCTTGCTCTCC	0.2744	0.3708	0.5896	0.2057	0.2551	0.4096	0.2029	-0.4606	-0.4713	0.0147	PTGER3
chr1	71047324	71047344	+	TGCGCTTGCTCTCCCGGCGC	0.517	0.3951	0.6799	0.5557	0.5717	0.5828	0.5157	0.4747	0.0169	0.1658	PTGER3
chr1	71047463	71047483	+	CGTGAGGTTGCCCCGCGCCT	0.7143	0.3555	0.8296	0.6216	0.4145	0.3225	0.282	-0.539	-0.7855	0.0905	PTGER3
chr1	71047475	71047495	+	CCGCGCCTCGGCGGAACGCT	1.0	0.2564	0.591	0.6849	0.4882	0.3589	0.2955	-0.7327	-0.9069	0.1445	PTGER3
chr1	71078472	71078492	+	CATTAGCACTAAATAGGCCT	0.4301	0.5331	0.6297	0.2941	0.0766	0.5154	0.2915	-0.3107	-0.3203	0.4928	ZRANB2
chr1	71935246	71935266	+	CCGCAAAAATAATACTTGAC	0.7559	0.6036	0.6159	0.4791	0.2812	0.4489	0.1485	-0.8783	-0.7773	0.1926	NEGR1
chr1	74205163	74205183	+	AACAGTTTAAAGTCAGAGCT	0.2527	0.5412	0.5957	0.5279	0.2329	0.525	0.1792	-0.3192	-0.2165	0.2062	FPGT
chr1	74271639	74271659	+	GATATACAGCAGGTTGGATA	0.9528	0.5136	0.7966	0.4731	0.3238	0.5985	0.4816	0.5934	0.8458	0.1923	FPGT-TNNI3K
chr1	74271639	74271659	+	GATATACAGCAGGTTGGATA	0.9528	0.5136	0.7966	0.4731	0.3238	0.5985	0.4816	0.5934	0.8458	0.1923	TNNI3K
chr1	74480445	74480465	+	TTCAGTGGAGTAAACACATC	0.333	0.5064	0.7072	0.5779	0.4694	0.4608	0.3117	-0.6478	0.133	0.123	LRRC53
chr1	74480467	74480487	+	GCATGTGGGCTAACCTATTT	0.5623	0.1847	0.6881	0.4835	0.258	0.2756	0.0457	-1.7754	-0.6809	0.0591	LRRC53
chr1	74480653	74480673	+	GGGTCAGGCCGCTTGTGTTT	0.8776	0.3298	0.6325	0.6673	0.3372	0.3491	0.2121	-0.9919	-0.2631	0.1851	LRRC53
chr1	74480677	74480697	+	ACCAAGACCCTCGTAGGGTG	0.6298	0.5434	0.6984	0.6192	0.5026	0.6172	0.6394	0.4152	-0.1643	0.1729	LRRC53
chr1	74589812	74589832	+	AAGCTTTCGTCTATTGGCAT	0.6561	0.5293	0.7072	0.6344	0.2922	0.5152	0.2544	-0.5027	-0.5389	0.4996	ERICH3
chr1	74606848	74606868	+	TTCCTAGATTTCGGCAAAGA	0.4568	0.4508	0.6505	0.476	0.3122	0.4653	0.217	-1.1517	-1.149	0.1807	ERICH3
chr1	74724708	74724728	+	ACCTGATGGTCTTTTGGAAT	0.3615	0.3484	0.6597	0.4012	0.3098	0.3662	0.0537	-0.7765	-0.66	0.0717	CRYZ
chr1	74733276	74733296	+	GGCGCAATGTTTGAGCAAAG	0.6487	0.6694	0.7071	0.6474	0.3725	0.589	0.3884	0.097	-0.3661	0.4344	TYW3
chr1	74733287	74733307	+	TGAGCAAAGCGGACCTCAGC	1.0	0.5076	0.713	0.4501	0.347	0.5718	0.3725	-0.0565	0.1637	0.1386	TYW3
chr1	74733395	74733415	+	GCCGCATCCTACTCCTTGAC	0.5475	0.4322	0.617	0.5044	0.5075	0.5592	0.457	-0.0449	0.121	0.1873	TYW3
chr1	75136628	75136648	+	CGGGCGGACTACAGCCCTGG	0.4201	0.6936	0.7023	0.8197	0.7073	0.6063	0.6281	0.4197	0.0092	0.075	LHX8
chr1	75136632	75136652	+	CGGACTACAGCCCTGGCGGC	0.6876	0.3322	0.617	0.5368	0.5388	0.5164	0.4176	-0.2261	-0.5543	0.0417	LHX8
chr1	75137122	75137142	+	CGAGGACTCGTGCTCCTCCT	0.5233	0.5619	0.7828	0.6019	0.5538	0.3797	0.2917	-0.338	-0.1328	0.2943	LHX8
chr1	75140988	75141008	+	ATGACCTATGCTGGCATGTC	0.4277	0.4871	0.5461	0.822	0.4473	0.4632	0.3477	-0.2571	0.2302	0.0295	LHX8
chr1	75222373	75222393	+	TCAGCAGGATAATGGCGACT	0.4185	0.6367	0.5807	0.5337	0.3877	0.5747	0.5067	0.2404	0.423	0.2695	SLC44A5
chr1	75242899	75242919	+	CAGTGGTCTTACAGAACTGA	0.2436	0.6541	0.545	0.5304	0.4507	0.6682	0.5734	0.6477	0.5336	0.4479	SLC44A5
chr1	75251221	75251241	+	GCACTGTAGGTTTAGCAACA	0.3615	0.7004	0.7308	0.3403	0.3789	0.5645	0.6902	0.2831	0.3815	0.5541	SLC44A5
chr1	75789293	75789313	+	GGTGGAATAAGTGCTAGTAT	0.2816	0.715	0.7636	0.5095	0.3736	0.5916	0.4949	0.4649	1.0946	0.5503	RABGGTB
chr1	75791505	75791525	+	TTATCCTGTATGAACTTTGA	0.3836	0.3889	0.623	0.3098	0.185	0.427	0.2257	-0.5535	-0.1362	0.2811	RABGGTB
chr1	75797151	75797171	+	CGTCAGGAGCTGCGGGCGAC	0.4802	0.4241	0.743	0.635	0.4298	0.4915	0.4018	-0.3281	-0.3577	0.0607	MSH4
chr1	76868550	76868570	+	CTAGTGTACAGCAGCCTCGG	0.798	0.6374	0.7579	0.7868	0.7292	0.7534	0.7009	1.1727	0.726	0.4529	ST6GALNAC5
chr1	76868563	76868583	+	GCCTCGGCGGCCAGAAGGAG	0.3141	0.4172	0.5528	0.6491	0.6112	0.6622	0.5714	0.6808	0.0075	0.1819	ST6GALNAC5
chr1	76868619	76868639	+	CAGCAGCAGGCGTCGGCCAC	0.3756	0.4254	0.8205	0.9968	0.593	0.5918	0.5698	0.1533	0.2359	0.0229	ST6GALNAC5
chr1	76868675	76868695	+	GCAGCGCCCCGGGGTCCCCG	0.2266	0.525	0.792	0.553	0.5921	0.6315	0.5368	0.3845	-0.1206	0.8036	ST6GALNAC5
chr1	76868694	76868714	+	GCGGGACCGCGGCCACTGGA	0.7824	0.5511	0.6949	0.7081	0.6412	0.6965	0.6192	0.7556	0.5968	0.4488	ST6GALNAC5
chr1	76868703	76868723	+	CGGCCACTGGACGGATACCT	0.737	0.5207	0.5416	0.7286	0.571	0.5577	0.4605	-0.3675	-0.1751	0.4313	ST6GALNAC5
chr1	76868711	76868731	+	GGACGGATACCTCGGAGTGG	0.4886	0.6651	0.7721	0.5521	0.5733	0.6765	0.6157	1.0627	0.4491	0.6881	ST6GALNAC5
chr1	77044308	77044328	+	ATGAATGACGCCCCCACACG	1.0	0.6588	0.8194	0.532	0.5079	0.6371	0.6173	0.7415	0.0896	0.3757	ST6GALNAC5
chr1	77044461	77044481	+	AGCAGCTACATGCGGCGGGA	0.4974	0.5396	0.6489	0.5757	0.5668	0.6257	0.5027	0.0764	-0.0106	0.1762	ST6GALNAC5
chr1	77206697	77206717	+	GTCGATAATTAAACCAGAAT	0.4903	0.2977	0.6789	0.381	0.2186	0.4387	0.0254	-1.0753	-0.8222	0.0537	PIGK
chr1	77219303	77219323	+	TCCTACCTCGATATGACTAG	0.8539	0.6994	0.7294	0.3779	0.4557	0.6378	0.5252	0.4495	0.3129	0.5922	PIGK
chr1	77287085	77287105	+	CACTAAATGGAGGACAGTCA	0.4715	0.626	0.6928	0.5302	0.4088	0.5966	0.4325	-0.094	-0.1698	0.2001	AK5
chr1	77293801	77293821	+	AAAACTCAAACTTTCCATAT	0.2152	0.4882	0.6232	0.3867	0.0	0.215	0.1221	-1.145	-0.3023	0.0408	AK5
chr1	77293804	77293824	+	ACTCAAACTTTCCATATCGG	0.7373	0.7081	0.819	0.414	0.2777	0.5999	0.5893	0.5623	-0.0085	0.7121	AK5
chr1	77293813	77293833	+	TTCCATATCGGCGGTATGAC	0.6944	0.4556	0.6301	0.3262	0.3714	0.4019	0.2998	-0.7731	-0.4157	0.3018	AK5
chr1	77633104	77633124	+	TAGGGCTTACCCATGATTCT	0.6835	0.3681	0.7356	0.3291	0.4225	0.3669	0.3078	-0.7125	0.2453	0.088	ZZZ3
chr1	77736089	77736109	+	TATATCCAGATCATCAAATA	0.3367	0.4204	0.7494	0.5613	0.2099	0.4557	0.5165	-0.2673	0.5167	0.1448	USP33
chr1	77860063	77860083	+	AGGATATTCCTCGCTGAGAG	0.6491	0.6609	0.7423	0.4895	0.4931	0.6293	0.4512	0.3088	-0.3614	0.6129	MIGA1
chr1	77933319	77933339	+	CTCTCAAGAATTTCTTACAC	0.3954	0.5024	0.5758	0.2314	0.387	0.5207	0.2156	-1.2431	-1.0731	0.089	NEXN
chr1	77967623	77967643	+	TACCTTTGCTGCTGATGCAT	0.3517	0.5182	0.5831	0.6211	0.2777	0.4908	0.3765	-0.2222	-0.186	0.1727	FUBP1
chr1	77969044	77969064	+	TCCCAGTGTGTTGTACTGCT	0.4428	0.5102	0.6146	0.5251	0.5682	0.5907	0.6075	0.2125	0.1392	0.3205	FUBP1
chr1	77978868	77978888	+	CGCGGTCCACACTTACCTGC	0.7042	0.4534	0.654	0.3545	0.5419	0.6392	0.1977	-0.5655	-0.721	0.1956	FUBP1
chr1	78005187	78005207	+	ACAAGCCCTCAAATTTCATC	0.7624	0.5079	0.7214	0.2648	0.0	0.2405	0.0257	-1.0468	-0.1666	0.2749	DNAJB4
chr1	78013124	78013144	+	GCTACATTTGCTGCATTTTT	0.2024	0.1467	0.6121	0.4079	0.2061	0.269	0.028	-2.2363	-1.7601	0.0431	DNAJB4
chr1	78013350	78013370	+	TATATAGTGGTTGTACCAAA	0.6349	0.5571	0.6678	0.6051	0.5811	0.6532	0.4875	0.0146	0.4085	0.7237	DNAJB4
chr1	78046179	78046199	+	GCGGGAGCCTCTCAGCGTCC	0.3764	0.4525	0.7497	0.5827	0.4378	0.6148	0.3449	-0.3709	-0.3116	0.0389	GIPC2
chr1	78046234	78046254	+	GCTGGCGCACGGTAGTGCCA	0.336	0.4867	0.8391	0.3529	0.5362	0.6803	0.5516	0.1285	0.0305	0.5535	GIPC2
chr1	78046285	78046305	+	GGAGCTCTACGCCCAGATCG	0.4946	0.5749	0.6822	0.4326	0.5827	0.6895	0.6395	1.057	0.4516	0.5636	GIPC2
chr1	78046309	78046329	+	CGCGTTTGAAATCTCGCCGT	1.0	0.537	0.693	0.7413	0.3258	0.556	0.4985	0.114	-0.1758	0.1198	GIPC2
chr1	78046410	78046430	+	GAGGGTTGAGCGGCGTTTCC	0.8148	0.4204	0.797	0.6215	0.5417	0.482	0.198	-0.9897	-0.1847	0.0197	GIPC2
chr1	78046444	78046464	+	CGATGCCGTGTTGAGTCCGC	0.4958	0.4752	0.6881	0.5553	0.495	0.6061	0.3692	0.1353	0.0463	0.1231	GIPC2
chr1	78492793	78492813	+	TTCAAACACAACCTGCCAGA	0.358	0.609	0.7072	0.3527	0.1373	0.5229	0.3226	-0.0109	-0.1704	0.657	PTGFR
chr1	78492801	78492821	+	CAACCTGCCAGACGGAAAAC	0.5165	0.418	0.6232	0.3646	0.2622	0.4839	0.4057	-0.2731	-0.0743	0.2492	PTGFR
chr1	78628250	78628270	+	GGTGTGTCGTTTATCGAAAA	0.8327	0.5332	0.7729	0.5714	0.262	0.4669	0.1978	-0.7859	-0.8014	0.5182	IFI44L
chr1	78629892	78629912	+	ATATCACCAGCATAACCGAG	0.6279	0.77	0.5434	0.4506	0.4835	0.706	0.6787	0.9093	0.6105	0.9126	IFI44L
chr1	78921644	78921664	+	AATGTGTCAGGTGATTACAG	0.2203	0.7361	0.8709	0.6366	0.5422	0.7034	0.7378	1.2859	1.0908	0.7047	ADGRL4
chr1	78946262	78946282	+	ACCGAACTTACCTATACAGA	0.6067	0.6545	0.7072	0.3727	0.3416	0.6236	0.5199	0.176	0.1969	0.4113	ADGRL4
chr1	81952107	81952127	+	GTGAAAAAGATTCAGCTGGA	0.2165	0.6655	0.6301	0.5888	0.339	0.6279	0.4725	-0.0151	-0.217	0.4448	ADGRL2
chr1	81966412	81966432	+	AGTTGGTGTTCATCATTTAC	0.4942	0.4212	0.658	0.3712	0.2724	0.3836	0.0817	-0.6292	0.1516	0.2365	ADGRL2
chr1	84144422	84144442	+	AATTGGAAGGTTTTGCTAGC	0.3935	0.4799	0.7255	0.3109	0.0	0.3057	0.1584	-1.3233	-0.9526	0.2664	PRKACB
chr1	84196608	84196628	+	TTTGCAGTGAGCCCCATGCA	0.2833	0.5891	0.6875	0.5758	0.2039	0.4449	0.629	0.6058	0.699	0.5197	PRKACB
chr1	84479374	84479394	+	GGGGATGGGGCGACGGAAAA	0.2203	0.2359	0.797	0.8819	0.6009	0.5928	0.1617	-1.1446	-0.9952	0.0111	RPF1
chr1	84479394	84479414	+	CGGGGTCCAACCCCCGAAAG	0.7241	0.5644	0.8336	0.8334	0.6086	0.4012	0.4121	-0.2987	-0.5294	0.1623	RPF1
chr1	84479424	84479444	+	TCCGCCAGGCTTTAGCATTT	0.6476	0.3056	0.6657	0.4035	0.2172	0.2498	0.1479	-1.5357	-0.5918	0.0438	RPF1
chr1	84479465	84479485	+	GGCGACACTTAATGTTCACG	0.6906	0.7628	0.706	0.3744	0.2986	0.591	0.5709	0.803	0.1342	0.6141	RPF1
chr1	84505997	84506017	+	CGCCCCCGCTCACTTTTACG	1.0	0.6405	0.7638	0.3585	0.4442	0.5351	0.5333	-0.506	-0.5712	0.8018	GNG5
chr1	84506007	84506027	+	CACTTTTACGCGGTTGAGTC	0.7991	0.4116	0.6582	0.4985	0.1931	0.3557	0.0586	-1.4866	-1.4742	0.0336	GNG5
chr1	84574277	84574297	+	AGGCTCCGGGCATGGGCAGT	0.3675	0.525	0.693	0.7225	0.5008	0.4737	0.255	-0.0577	0.0691	0.0067	CTBS
chr1	84574283	84574303	+	CGGGCATGGGCAGTCGGTCC	0.5888	0.4263	0.6799	0.7963	0.5782	0.5774	0.4075	0.1016	0.1619	0.0027	CTBS
chr1	84574335	84574355	+	AGCGCCAGCAGCGCTAGACC	0.8841	0.3791	0.7083	0.2769	0.3889	0.5811	0.5036	0.2945	0.3745	0.0476	CTBS
chr1	84574347	84574367	+	GCTAGACCCGGGACGCCGCT	0.7837	0.4404	0.7903	0.5854	0.4303	0.5954	0.4728	0.0612	-0.0522	0.6307	CTBS
chr1	84574350	84574370	+	AGACCCGGGACGCCGCTCGG	0.7371	0.6305	0.8252	0.6584	0.6366	0.6388	0.622	0.5192	0.0076	0.0825	CTBS
chr1	84865434	84865454	+	CTGATGGACCCACTTGTATG	0.4683	0.6648	0.8288	0.6129	0.4328	0.5962	0.6695	0.4608	0.1935	0.3241	LPAR3
chr1	84952256	84952276	+	CATAACAGTCTGGTAACTCA	0.5756	0.5986	0.715	0.1649	0.3934	0.6396	0.493	0.1252	0.1153	0.1684	MCOLN2
chr1	84965595	84965615	+	ACGGAATCTGGCGTCTGGCT	0.7637	0.5038	0.6868	0.691	0.4146	0.5768	0.4643	0.3148	0.1948	0.1061	MCOLN2
chr1	85034206	85034226	+	CTCATAAGCATGATTCCCAA	0.31	0.6618	0.7261	0.5284	0.3794	0.5782	0.3449	-0.3567	-0.4188	0.545	MCOLN3
chr1	85041059	85041079	+	CTGCATATGTGTCATCCATT	0.5871	0.5189	0.7072	0.4803	0.2939	0.316	0.1663	-1.3263	-0.5202	0.489	MCOLN3
chr1	85093583	85093603	+	TACCGACCTTCATAGCCCAA	1.0	0.6578	0.7214	0.612	0.3513	0.6063	0.6301	0.8008	0.7118	0.8225	DNAI3
chr1	85094425	85094445	+	ATCAGGGCTAATAGCTGTGT	0.4495	0.6089	0.6741	0.6623	0.5375	0.6569	0.6011	0.6878	0.9856	0.2073	DNAI3
chr1	85182874	85182894	+	TATAACATTCCTCTTAGCAG	0.3496	0.6171	0.819	0.3746	0.0	0.5287	0.5683	0.739	0.3023	0.563	SYDE2
chr1	85190198	85190218	+	CTGAATATCACCTGCATGTT	0.6242	0.3993	0.5876	0.5948	0.3186	0.3451	0.2592	-0.4725	0.1266	0.0625	SYDE2
chr1	85200347	85200367	+	TGACTTTGGGAGCCGTCCCA	0.6028	0.5566	0.7828	0.5067	0.4794	0.5615	0.5224	-0.2377	-0.1794	0.2053	SYDE2
chr1	85200578	85200598	+	TGGGTGCAGCCGCCCGGGCG	0.2402	0.4557	0.8556	0.8351	0.5404	0.4126	0.2714	-0.2833	-0.7389	0.1395	SYDE2
chr1	85200667	85200687	+	CACCTGATCCAGCTGTCGCT	0.4337	0.5479	0.7434	0.3565	0.2531	0.4469	0.3602	-0.1921	-0.2186	0.4839	SYDE2
chr1	85200704	85200724	+	GAGGCGGCTTGGCACCCACC	0.3092	0.4776	0.7507	0.7149	0.604	0.6743	0.5726	0.3136	0.5624	0.23	SYDE2
chr1	85200769	85200789	+	GTCCGCAGCTGGCCTCCCCG	0.683	0.656	0.8808	0.4794	0.6234	0.6633	0.6554	1.2159	0.4413	0.7944	SYDE2
chr1	85200788	85200808	+	GCGGCTCCCTCTGAGGCGAC	0.6241	0.3637	0.6311	0.7338	0.5761	0.5962	0.4294	-0.1473	-0.4236	0.0677	SYDE2
chr1	85200793	85200813	+	TCCCTCTGAGGCGACCGGGG	0.4743	0.5383	0.7706	0.7501	0.5522	0.6152	0.4062	0.3269	-0.0656	0.0917	SYDE2
chr1	85258624	85258644	+	GCCATGTCAAGCTCTGGAGG	0.2417	0.6567	0.8146	0.5378	0.4736	0.6265	0.5348	0.9126	0.0319	0.348	C1orf52
chr1	85259406	85259426	+	AGCGGATTGTAGAGAAAGGC	0.3837	0.508	0.5532	0.3872	0.5284	0.6423	0.4089	-0.0921	-0.2609	0.2356	C1orf52
chr1	85259442	85259462	+	CTAAACAGCTCGTCAGGTCC	0.8906	0.4585	0.687	0.4794	0.3317	0.6071	0.3156	-0.1496	-0.2204	0.1906	C1orf52
chr1	85259490	85259510	+	CAGCCGCCCGCCGACTTCGC	0.6843	0.4607	0.746	0.5962	0.3806	0.5017	0.1849	-0.2941	-0.0436	0.0629	C1orf52
chr1	85259496	85259516	+	CCCGCCGACTTCGCCGGATC	0.9162	0.2916	0.6941	0.6338	0.5039	0.4539	0.2834	-0.7291	-0.6303	0.0052	C1orf52
chr1	85259520	85259540	+	GTTCTGCGACTCGTCTCCTC	0.6412	0.5781	0.8155	0.5483	0.4749	0.541	0.4475	0.1666	0.3021	0.1492	C1orf52
chr1	85464732	85464752	+	CGGCAGTTACCTCCTTCCTC	0.2271	0.5826	0.7591	0.3967	0.5297	0.508	0.4754	-0.2673	0.0304	0.1914	DDAH1
chr1	85464745	85464765	+	CTTCCTCCGGCTCGGCGCCC	0.4081	0.3551	0.6796	0.4545	0.4175	0.4754	0.2344	-0.8032	-0.8344	0.0429	DDAH1
chr1	85464781	85464801	+	GGCCGTCTCCTCGCACACCA	0.6203	0.6157	0.6823	0.4224	0.5804	0.7081	0.6199	0.7996	0.451	0.4898	DDAH1
chr1	85464809	85464829	+	TCCTCCACGAAGACGCAGTC	0.6086	0.4635	0.6025	0.4609	0.3936	0.5435	0.4944	-0.3184	-0.1437	0.2386	DDAH1
chr1	85464823	85464843	+	GCAGTCCGGAAGGCTCTCGT	0.6218	0.6779	0.797	0.5475	0.586	0.6613	0.6284	0.707	0.8017	0.233	DDAH1
chr1	85464827	85464847	+	TCCGGAAGGCTCTCGTCGGC	0.6511	0.4827	0.701	0.6095	0.4023	0.5206	0.4019	0.0173	-0.2587	0.0656	DDAH1
chr1	85464900	85464920	+	GCTGGTGCTGCCGTTCCGCG	0.6428	0.4907	0.827	0.5941	0.5064	0.6593	0.588	0.8452	-0.2068	0.9039	DDAH1
chr1	85464958	85464978	+	CGCGTGCTGGCCGAGCGACT	0.7456	0.4097	0.7875	0.5477	0.4476	0.5023	0.284	-0.4251	-0.2689	0.016	DDAH1
chr1	85464976	85464996	+	CTCGGGTAGCGCCCGCACCA	0.5594	0.5571	0.8017	0.5864	0.6276	0.6061	0.5528	0.4939	0.44	0.2876	DDAH1
chr1	85465000	85465020	+	GTGGGTGGCCCGGCCGAAGG	0.4937	0.4994	0.895	1.0527	0.7592	0.736	0.5928	0.6509	0.0499	0.0884	DDAH1
chr1	85465003	85465023	+	GGTGGCCCGGCCGAAGGCGG	0.2675	0.2263	0.8225	0.8355	0.6262	0.633	0.4792	0.3313	-0.3994	0.12	DDAH1
chr1	85581402	85581422	+	GGAGGCGCCCAAGTGCGCGC	0.5291	0.4678	0.7639	0.4054	0.3926	0.6461	0.5257	0.1694	-0.1794	0.5083	CCN1
chr1	85581419	85581439	+	CGCCGGGAGTCGGGCTGGTC	0.7693	0.2878	0.715	0.6912	0.4511	0.2579	0.1146	-1.2276	-1.1598	0.0025	CCN1
chr1	85581424	85581444	+	GGAGTCGGGCTGGTCCGGGA	0.4992	0.5315	0.7482	0.8691	0.664	0.7169	0.631	0.7359	0.6178	0.1888	CCN1
chr1	85582074	85582094	+	ACTTGGGCTGTCCCAACCCT	0.4897	0.5363	0.7006	0.7184	0.5422	0.5665	0.5735	-0.1072	0.0396	0.6104	CCN1
chr1	85582091	85582111	+	CCTCGGCTGGTCAAAGTTAC	0.367	0.3772	0.7339	0.3315	0.3409	0.3658	0.1013	-1.1499	-0.5571	0.0819	CCN1
chr1	85707640	85707660	+	AGTTTCCGCTTGCAGCCCAC	0.4142	0.4489	0.7633	0.6419	0.4048	0.6461	0.5096	0.1201	0.2799	0.5655	ZNHIT6
chr1	85708048	85708068	+	TTCACTACCGTTAGGTCCAT	1.0	0.4968	0.5807	0.6099	0.2914	0.375	0.3537	-0.2219	0.0401	0.2888	ZNHIT6
chr1	86022534	86022554	+	TACCTTGTCTCCAGGATACC	0.4791	0.4708	0.6647	0.3176	0.4296	0.4748	0.417	-0.3754	0.1011	0.1508	COL24A1
chr1	86046832	86046852	+	CCTTAAAACCCTTCTTTCCA	0.2068	0.5495	0.7019	0.1382	0.2938	0.4782	0.3459	-1.1642	-1.1754	0.3864	COL24A1
chr1	86059117	86059137	+	CACCTGCCTGCCAGGGTAAC	0.2365	0.2917	0.7166	0.653	0.3498	0.2574	0.2462	-1.0068	-0.47	0.0211	COL24A1
chr1	86125520	86125540	+	TTGGGCGGGGGAGAGTGTTC	0.3711	0.4014	0.7781	0.8085	0.4729	0.4301	0.3756	-0.3394	0.2522	0.017	COL24A1
chr1	86126000	86126020	+	AACCCAGTTAATATTGTAAA	0.3126	0.397	0.6232	0.4387	0.1749	0.3825	0.1609	-0.8636	-0.4134	0.2049	COL24A1
chr1	86428537	86428557	+	GATAACTTAACAGCTGGCTA	0.5803	0.5929	0.7494	0.2098	0.2448	0.6101	0.445	0.4838	0.3344	0.5786	CLCA2
chr1	86440183	86440203	+	GTGATGATATTAGTGACCAG	0.2999	0.7726	0.7721	0.6531	0.4409	0.6605	0.6975	1.0245	0.5705	0.8739	CLCA2
chr1	86443955	86443975	+	TTATCACCAATCTAACTTTT	0.4504	0.2028	0.5083	0.2982	0.0236	0.2708	0.0117	-2.2534	-1.6628	0.2622	CLCA2
chr1	86486722	86486742	+	CATCTGCAGCGGGCTTCGAT	0.6545	0.5145	0.8281	0.5394	0.2152	0.3649	0.3132	-0.2746	0.2492	0.1911	CLCA1
chr1	86914049	86914069	+	AACAACCGTAGCCCAAACGC	0.5943	0.6279	0.6681	0.2998	0.4641	0.6751	0.7219	1.2449	0.9726	0.3515	SELENOF
chr1	87072975	87072995	+	GACATACAATGGATGGCCCT	0.3642	0.6254	0.7261	0.5687	0.446	0.5628	0.6246	0.5478	0.4607	0.1615	HS2ST1
chr1	87092622	87092642	+	ATGATTATAGACCAGGGTTA	0.7441	0.4988	0.693	0.6107	0.3736	0.5425	0.4684	0.021	0.7683	0.2499	HS2ST1
chr1	87332029	87332049	+	CAGCAGCTCGCAGCCGCCCC	0.2799	0.3403	0.7875	0.7974	0.5707	0.5204	0.5812	0.3936	0.3449	0.0779	LMO4
chr1	87332035	87332055	+	CTCGCAGCCGCCCCCGGTGA	0.578	0.333	0.7225	0.7013	0.5601	0.6133	0.3971	0.2794	0.1265	0.0493	LMO4
chr1	87332039	87332059	+	CAGCCGCCCCCGGTGACGGC	0.4507	0.4304	0.7303	0.5924	0.455	0.6094	0.4061	0.0459	-0.1752	0.2468	LMO4
chr1	87332130	87332150	+	TGGACAGCTATTGGCACAGC	0.3532	0.5328	0.5807	0.6383	0.5199	0.6477	0.4528	0.3589	0.4716	0.1821	LMO4
chr1	87332174	87332194	+	CAGGCGCAGCTGGGCGACAT	0.9959	0.5673	0.694	0.9107	0.5914	0.6037	0.4316	0.2726	0.3466	0.0651	LMO4
chr1	87339548	87339568	+	AGCGGTGCTTGCAGCGCTTG	0.3197	0.5013	0.7485	0.5825	0.5543	0.5867	0.315	-0.4009	-0.5326	0.0354	LMO4
chr1	88771429	88771449	+	TGATAAGTCCTCTTGAACTT	0.4166	0.5154	0.6597	0.5088	0.2195	0.4328	0.5176	-0.185	0.14	0.6627	PKN2
chr1	88784674	88784694	+	TCCTAGAGAATGTCCCTGGA	0.3065	0.6319	0.6676	0.5456	0.542	0.6367	0.6832	0.6824	0.5034	0.4162	PKN2
chr1	88804409	88804429	+	CAGTTTATTGGCGTGATTGG	0.6645	0.463	0.7294	0.656	0.5249	0.6294	0.3927	-0.2219	-0.1326	0.3238	PKN2
chr1	88857455	88857475	+	TTTCTTAGAAATTCGTGATA	0.3345	0.3839	0.7352	0.3445	0.0	0.275	0.0485	-1.0737	-0.7406	0.0961	GTF2B
chr1	88864087	88864107	+	CAGATCCCACATCAATAACC	0.3343	0.5781	0.6398	0.3615	0.3551	0.6442	0.6552	0.5582	0.7416	0.3969	GTF2B
chr1	89058064	89058084	+	TGCTACTTGTTGCACAAATT	0.4122	0.2616	0.6928	0.4091	0.2442	0.2476	0.0348	-1.7392	-1.1948	0.0252	GBP1
chr1	89117121	89117141	+	AGCAAGGTACTTCTTAGGAG	0.3427	0.5067	0.7517	0.3975	0.4446	0.6292	0.4918	0.4084	0.1244	0.2278	GBP2
chr1	89117165	89117185	+	TCCTCTTGGGGAAGAACTTT	0.3566	0.2945	0.4658	0.4824	0.2918	0.3279	0.1723	-1.0535	-0.4586	0.0542	GBP2
chr1	89191398	89191418	+	ATTGCTTGTCATTTGTAGGC	0.2774	0.5176	0.6308	0.1815	0.0	0.3782	0.3028	-0.4526	-0.2315	0.3517	GBP4
chr1	89191425	89191445	+	AGACAAAGCACTTCCGTTTT	0.4035	0.2074	0.7214	0.3933	0.1939	0.2697	0.0712	-2.0607	-1.4594	0.0665	GBP4
chr1	89378404	89378424	+	CCTAAGTCCTAGTTATGTGA	0.4287	0.6306	0.7244	0.4666	0.3067	0.6427	0.6218	0.643	0.6713	0.5994	GBP6
chr1	89583232	89583252	+	TGTTCAGCTGACATAGATTC	0.5676	0.5097	0.5647	0.6032	0.3757	0.5615	0.4445	-0.1885	0.4923	0.2395	LRRC8B
chr1	89686566	89686586	+	TCAGTAGCCATGCTCATGAT	0.42	0.5809	0.7198	0.5776	0.4514	0.5697	0.6207	0.4424	0.792	0.4917	LRRC8C
chr1	89713588	89713608	+	GGCTGTTCTACCGTTCTCTA	0.5905	0.372	0.6739	0.3403	0.4448	0.5575	0.294	-0.7365	-0.5439	0.331	LRRC8C
chr1	89934486	89934506	+	GTTGCATCTGTTCATGCTGT	0.2909	0.4508	0.6937	0.4605	0.0672	0.461	0.5	-0.3403	-0.5511	0.155	LRRC8D
chr1	90007423	90007443	+	GAACCCGAACAAAGCCGCTT	1.0	0.4859	0.5949	0.4195	0.3669	0.5511	0.4931	-0.0164	0.1018	0.098	ZNF326
chr1	90007460	90007480	+	GTCGATTTGAGAGCTCCTAC	0.5418	0.595	0.7214	0.2798	0.4949	0.6303	0.3585	0.0339	0.6323	0.3149	ZNF326
chr1	90007480	90007500	+	CGGAATAGCCTTGACTCTTT	0.2995	0.2067	0.7072	0.4869	0.3491	0.3108	0.0865	-1.8103	-1.0039	0.0394	ZNF326
chr1	90007498	90007518	+	TTCGGAGGTAGAAACCAGGG	0.4092	0.7423	0.7423	0.6647	0.6298	0.6596	0.5365	0.8089	0.47	0.4725	ZNF326
chr1	90013155	90013175	+	AAAAGCGGCGAATTGAGGCT	0.3781	0.6222	0.6868	0.5217	0.106	0.4326	0.4137	0.2319	0.0719	0.4761	ZNF326
chr1	90714696	90714716	+	CTCTCACAGGGGGACTCTCA	0.2462	0.5681	0.6655	0.4534	0.4223	0.4999	0.2853	-0.2232	-0.0306	0.0391	BARHL2
chr1	90714714	90714734	+	CACGGCTACTCGTAATCTCC	0.8088	0.552	0.687	0.3432	0.5425	0.6411	0.3704	0.0477	0.2665	0.0833	BARHL2
chr1	90716880	90716900	+	CAAACTTTGCGTCGGGGCCG	1.0	0.4022	0.6645	0.4622	0.0176	0.2734	0.2106	-0.5857	-1.0991	0.3599	BARHL2
chr1	90716884	90716904	+	CTTTGCGTCGGGGCCGCGGC	0.6438	0.4018	0.7571	0.5769	0.0	0.3775	0.1654	-0.5535	-0.9119	0.1034	BARHL2
chr1	90716950	90716970	+	GTCGCGTCTGCTACCAGATG	0.7983	0.6116	0.7731	0.6004	0.6278	0.6633	0.5216	0.5714	0.2009	0.0909	BARHL2
chr1	90717003	90717023	+	AGAAGAAGGCGCCGTCCCTA	0.6213	0.5749	0.693	0.5944	0.5249	0.6157	0.4253	0.2804	0.6711	0.2777	BARHL2
chr1	90717054	90717074	+	GGCCTGACTCCTAAAATCCG	0.6287	0.6907	0.733	0.2319	0.5122	0.6922	0.7129	1.1092	0.149	0.8079	BARHL2
chr1	90717073	90717093	+	GCGGTCCTGGCCTCACCGAG	0.4015	0.6128	0.7032	0.8104	0.6513	0.6643	0.5929	0.8876	0.4023	0.485	BARHL2
chr1	91319283	91319303	+	GTAACATACATCTTGTAATT	0.4559	0.3353	0.6232	0.3773	0.2299	0.3174	0.1463	-0.6738	0.1815	0.2925	HFM1
chr1	91319308	91319328	+	GCCATGTCTGAAAATCTTTG	0.3087	0.6456	0.7863	0.2613	0.2027	0.3826	0.3979	-0.1696	-0.2328	0.7281	HFM1
chr1	91337605	91337625	+	GTACTGCATCCCCTTTTTTC	0.6046	0.1804	0.7733	0.2375	0.2439	0.3443	0.0663	-1.5036	-0.9989	0.2349	HFM1
chr1	91511793	91511813	+	CTCTTTCCTTTCAAGAAGTA	0.2806	0.3486	0.5968	0.2924	0.1563	0.408	0.1143	-1.8068	-1.7909	0.1229	CDC7
chr1	91719328	91719348	+	CACCATCAAGGGCTGACCAC	0.2594	0.478	0.7686	0.561	0.5685	0.6589	0.5797	0.2185	0.2841	0.1338	TGFBR3
chr1	91720110	91720130	+	CATTTTGGCCTTCCCCTCCC	0.2203	0.4345	0.7303	0.6679	0.2406	0.4225	0.3639	-0.4992	-0.3567	0.252	TGFBR3
chr1	91734829	91734849	+	TAACTGCTCCATACTCTTTT	0.274	0.2007	0.7591	0.2232	0.0158	0.2693	0.0496	-2.2601	-1.4661	0.0518	TGFBR3
chr1	92030142	92030162	+	TCCCTGGTCTACTGCTACTG	0.3298	0.5098	0.7579	0.4726	0.5835	0.6577	0.66	0.6005	-0.0524	0.1158	EPHX4
chr1	92030212	92030232	+	AGGGGCCGGCGCAGACCTTC	0.5769	0.2826	0.6398	0.6974	0.5492	0.4728	0.2336	-0.5491	0.2912	0.0111	EPHX4
chr1	92030215	92030235	+	GGCCGGCGCAGACCTTCCGG	0.7755	0.588	0.8713	0.5302	0.6149	0.6745	0.6498	1.2919	0.4611	0.4323	EPHX4
chr1	92030224	92030244	+	AGACCTTCCGGCGGCCCGCC	1.0	0.3008	0.5886	0.6491	0.3746	0.3624	0.1412	-1.1417	-1.2528	0.1811	EPHX4
chr1	92030281	92030301	+	TGGGCACCCACTGCTACGTG	0.5373	0.6036	0.715	0.728	0.5845	0.6484	0.6273	0.6584	-0.0179	0.2445	EPHX4
chr1	92480741	92480761	+	CGTGGGCCTCTCATACAGCC	0.5937	0.6007	0.6851	0.5616	0.5701	0.6292	0.5124	0.1524	-0.0602	0.5212	GFI1
chr1	92480856	92480876	+	GCGCCGCCGGCAGCCCGCTT	0.7994	0.1799	0.746	0.756	0.3792	0.3623	0.2062	-0.8239	-0.6591	0.0473	GFI1
chr1	92480870	92480890	+	CCGCTTCGGGCCGTACAGCG	1.0	0.564	0.7032	0.6283	0.6593	0.638	0.685	0.7878	-0.0715	0.203	GFI1
chr1	92480874	92480894	+	TTCGGGCCGTACAGCGCGGC	0.7615	0.3588	0.6678	0.7183	0.5061	0.5277	0.3823	-0.2972	-0.6323	0.0526	GFI1
chr1	92481003	92481023	+	GCCAGGCCGCTCCATGAGTA	0.5771	0.4739	0.7387	0.6582	0.5227	0.6064	0.5532	0.5582	0.3844	0.3707	GFI1
chr1	92482969	92482989	+	GGCTTCGGTCAGCTGCGATT	0.4536	0.3306	0.7211	0.5004	0.3108	0.3546	0.1817	-0.192	0.1925	0.0906	GFI1
chr1	92482980	92483000	+	GCTGCGATTCGGGGGACAAA	0.9749	0.447	0.722	0.4913	0.4062	0.5097	0.3179	-0.7272	-0.495	0.5724	GFI1
chr1	92483357	92483377	+	GCGCGCGCCTCGCACCTGCT	0.4316	0.4724	0.7624	0.7075	0.3657	0.3926	0.2238	-0.1494	-0.0741	0.2725	GFI1
chr1	92483368	92483388	+	GCACCTGCTCGGCTAGGCGC	0.3638	0.4979	0.6455	0.417	0.3466	0.6168	0.6402	0.4256	0.2827	0.6199	GFI1
chr1	92483384	92483404	+	GCGCCGGTACATTCTCTAAA	1.0	0.4231	0.6893	0.517	0.2432	0.3512	0.302	-0.7917	-0.1239	0.7711	GFI1
chr1	92483413	92483433	+	TAGTCTGGTCCTGGGGAGCG	0.4566	0.6148	0.5825	0.8148	0.5383	0.5047	0.5496	0.1655	-0.5548	0.2692	GFI1
chr1	92703462	92703482	+	AAGTTCTAGCAATGTCCCTT	0.3617	0.5502	0.5889	0.5365	0.3244	0.4392	0.3799	-0.3179	0.3832	0.1723	EVI5
chr1	93180098	93180118	+	GAAGCACTCCTTCTGGCCGG	0.5036	0.5974	0.7354	0.7705	0.5163	0.6494	0.5165	0.2672	-0.446	0.1186	TMED5
chr1	93180143	93180163	+	ATCGAGGGAAGGTGTGAAGC	0.2804	0.561	0.7355	0.5515	0.405	0.5594	0.4848	0.3857	0.509	0.0846	TMED5
chr1	93221709	93221729	+	ATCACTAGATAGACTCTTGA	0.5096	0.4422	0.6704	0.3325	0.325	0.5662	0.3265	-0.2717	0.2723	0.3528	CCDC18
chr1	93346712	93346732	+	AAGAGACTCTTCCTAATGTC	0.3038	0.4525	0.591	0.7065	0.5024	0.6171	0.6269	0.2708	0.5729	0.2767	DR1
chr1	93541025	93541045	+	CCATTGAACTATTCAGTGGT	0.4318	0.5511	0.5387	0.3637	0.3873	0.5973	0.3729	-0.1305	-0.1759	0.3105	FNBP1L
chr1	93582560	93582580	+	AGTAGTTGACGCCAGAGTTC	0.5198	0.3542	0.7777	0.4964	0.418	0.5686	0.4111	-0.1413	0.6532	0.2032	BCAR3
chr1	93582733	93582753	+	GACGAGGGAACCTTGAGGAA	0.3413	0.5969	0.7103	0.6768	0.6233	0.6575	0.6472	0.6961	0.614	0.4348	BCAR3
chr1	93588989	93589009	+	CCCTGGGCAAATTCTGCTCT	0.3146	0.3491	0.6975	0.196	0.2935	0.3675	0.1291	-1.323	-1.2092	0.0151	BCAR3
chr1	93589036	93589056	+	CTCAGCCTCTTGGCCACATC	0.3578	0.4319	0.7828	0.457	0.443	0.3383	0.1733	-1.1362	-0.5685	0.0725	BCAR3
chr1	93589200	93589220	+	CACGTAGCAGCGCACCAGGC	0.5544	0.4295	0.734	0.5165	0.5025	0.4982	0.2952	-0.3026	-0.2335	0.0382	BCAR3
chr1	93589244	93589264	+	TCTCGAACTGGTACTGCACG	0.8434	0.7029	0.8474	0.5185	0.4149	0.6559	0.5429	0.8673	-0.0625	0.8638	BCAR3
chr1	93589277	93589297	+	CGCTGAGTCGCAGAACTGTC	0.6739	0.4695	0.5577	0.6209	0.4724	0.5055	0.3036	-0.3388	-0.2428	0.2922	BCAR3
chr1	93613848	93613868	+	TGACTCCAATGAAAGACTTG	0.4785	0.6676	0.7769	0.2046	0.3389	0.6375	0.5816	0.5614	0.0873	0.4879	BCAR3
chr1	93674617	93674637	+	AGGTGAAGGTTTCGCCGTGC	0.6047	0.4853	0.603	0.7279	0.3859	0.5054	0.4006	-0.274	-0.1871	0.0295	BCAR3
chr1	93909054	93909074	+	ACGGGCACTTCTTCCGCAGG	0.7178	0.6135	0.8052	0.6357	0.424	0.5922	0.4202	0.1963	-0.2226	0.173	GCLM
chr1	94031024	94031044	+	CCAGGGGTGAAGGGTCAAAG	0.314	0.6564	0.8193	0.6921	0.7596	0.6857	0.5253	0.3275	0.1407	0.3984	ABCA4
chr1	94031859	94031879	+	TGTGTCCCCGTGTTGAGCTG	0.3203	0.5764	0.8946	0.4451	0.5141	0.6381	0.5838	0.3891	-0.2084	0.4329	ABCA4
chr1	94041324	94041344	+	CCTGGGCAATGATGGCAATG	0.2001	0.7375	0.8001	0.5797	0.6292	0.6726	0.6006	0.6	0.0641	0.1995	ABCA4
chr1	94041340	94041360	+	AATGCGGTCCCCAAGGAGGT	0.3967	0.574	0.711	0.4094	0.4277	0.5855	0.5401	0.6126	0.6199	0.3349	ABCA4
chr1	94046973	94046993	+	CGTAGAAGGTGATGTTCAGA	0.3224	0.6046	0.6927	0.4571	0.4178	0.605	0.2357	-0.1698	-0.242	0.147	ABCA4
chr1	94048898	94048918	+	CGTTTCCTCTGTTAGGGGCT	0.4537	0.4337	0.6531	0.3978	0.073	0.3734	0.2226	-0.7566	-0.993	0.2038	ABCA4
chr1	94062688	94062708	+	CAAACCCGCCCCAGATGTAC	0.6879	0.5083	0.5558	0.4247	0.2266	0.452	0.355	-0.2963	0.1151	0.1094	ABCA4
chr1	94062701	94062721	+	GATGTACCGGAAATCTTCCA	0.4972	0.6804	0.7636	0.4035	0.5273	0.6748	0.5808	0.4226	0.5963	0.7362	ABCA4
chr1	94063136	94063156	+	CCACCACGTCTATGTCCATT	0.5821	0.4793	0.5949	0.3859	0.2076	0.2844	0.1351	-1.3334	-0.4057	0.465	ABCA4
chr1	94077691	94077711	+	CCAGGTATTGATTGACCAGG	0.2155	0.7033	0.6244	0.7271	0.5776	0.6671	0.5316	0.4318	-0.0737	0.6644	ABCA4
chr1	94080574	94080594	+	CACCCGAGAGCCACCTCCCT	0.2059	0.4228	0.7177	0.5052	0.5213	0.3966	0.2146	-0.4116	0.017	0.0184	ABCA4
chr1	94080683	94080703	+	CACAGCAAGTCCTGCATACT	0.3027	0.4113	0.6647	0.4031	0.3536	0.3058	0.2512	-1.006	-0.39	0.0485	ABCA4
chr1	94083398	94083418	+	TCAGATTGATACCTTGAGAA	0.4184	0.5921	0.6584	0.4809	0.4423	0.6425	0.6034	0.4299	0.2212	0.6221	ABCA4
chr1	94098953	94098973	+	ATGTCCTTCAGCGCCAGGTC	0.5317	0.4397	0.5837	0.5578	0.4519	0.5827	0.3881	-0.0798	0.0321	0.041	ABCA4
chr1	94108569	94108589	+	TGCTTACCTGCAATTCTCTC	0.3758	0.3848	0.6597	0.4278	0.2884	0.4203	0.2922	-0.968	-0.5355	0.1803	ABCA4
chr1	94108579	94108599	+	CAATTCTCTCCGGGTGAGTC	0.7087	0.4459	0.6157	0.5032	0.1611	0.2543	0.2798	-0.8535	-0.7926	0.0341	ABCA4
chr1	94487757	94487777	+	ACATCTCAAGAGTACACATT	0.3004	0.5255	0.623	0.4487	0.2942	0.4611	0.4565	-0.3189	0.8504	0.3616	ABCD3
chr1	94487960	94487980	+	CGTGAAATGACTAGATTGGC	0.7142	0.5216	0.5481	0.3495	0.4141	0.6113	0.3782	-0.3369	-0.3511	0.1333	ABCD3
chr1	94533185	94533205	+	TAAAGTCCGTTCATCTTCTA	0.4061	0.4683	0.7214	0.6228	0.1519	0.3449	0.2042	-1.1552	-0.6414	0.087	F3
chr1	94536023	94536043	+	GTGCTCTCCACATTCCCTGC	0.3674	0.4668	0.7214	0.4418	0.5269	0.6427	0.4545	-0.0799	-0.0378	0.3248	F3
chr1	94536079	94536099	+	CACATCCTTCACAATCTCGT	0.4111	0.6486	0.7072	0.2496	0.1468	0.4534	0.3371	0.1368	0.1541	0.4241	F3
chr1	94541525	94541545	+	GTGCCACTCACCTGAAGCGC	0.3661	0.6029	0.5274	0.5316	0.4735	0.6532	0.5664	0.7937	0.553	0.2768	F3
chr1	94541570	94541590	+	GAGCAGGAGCGTCCGAGCGA	0.4807	0.5055	0.7875	0.6838	0.5688	0.6725	0.663	1.1121	0.9659	0.3145	F3
chr1	94541573	94541593	+	CAGGAGCGTCCGAGCGACGG	0.9846	0.6122	0.8193	0.8351	0.7041	0.7323	0.7208	0.9904	0.1832	0.1362	F3
chr1	94541579	94541599	+	CGTCCGAGCGACGGCGGTCT	1.0	0.2944	0.7031	0.5703	0.4121	0.4762	0.21	-1.0392	-0.9405	0.0141	F3
chr1	94842102	94842122	+	TATCGTATCCACAGGCATCA	0.3117	0.6425	0.7069	0.3965	0.1597	0.4877	0.6226	0.4598	0.6501	0.3692	SLC44A3
chr1	94857362	94857382	+	AGTGGAATATAAGCCCCTTT	0.4113	0.3769	0.7494	0.4884	0.4493	0.4147	0.187	-1.088	-0.002	0.2822	SLC44A3
chr1	94857370	94857390	+	ATAAGCCCCTTTCGGGCATT	0.6156	0.4312	0.6789	0.5841	0.2279	0.2375	0.0628	-1.0926	-0.5834	0.1851	SLC44A3
chr1	94926831	94926851	+	GCGTACCTTGTTCTTGACTT	0.6854	0.5778	0.6597	0.6248	0.3609	0.4272	0.4006	-0.187	-0.2135	0.3057	CNN3
chr1	95027202	95027222	+	GCCAGGACTGCTGAACCTCC	0.2701	0.5207	0.6775	0.472	0.5687	0.6288	0.5509	0.4551	0.6043	0.1303	ALG14
chr1	95027217	95027237	+	CCTCCCGGCTTCTTGGAATT	0.34	0.3773	0.7221	0.5504	0.2846	0.223	0.1427	-1.1729	-0.7385	0.1253	ALG14
chr1	95072847	95072867	+	GAAAACCGCCACAGCTCCTG	0.6805	0.6454	0.7485	0.4664	0.4411	0.6661	0.5464	0.5524	-0.0366	0.1785	ALG14
chr1	95173867	95173887	+	CCAGCCCGTTTGTGAATCAG	0.4471	0.5991	0.6301	0.6823	0.6106	0.674	0.5775	0.539	0.1346	0.5335	TLCD4
chr1	97515830	97515850	+	AGGATTTATAAACTTCAATC	0.2896	0.5156	0.6647	0.2763	0.2642	0.4935	0.2927	-0.0906	0.5232	0.0975	DPYD
chr1	97593252	97593272	+	TTCTGAAGACGATGAACACA	0.22	0.6363	0.5214	0.3595	0.2269	0.5682	0.4079	0.0622	-0.1888	0.2786	DPYD
chr1	97691747	97691767	+	TCAAAATTCACTACATCATA	0.2762	0.4406	0.6114	0.274	0.0391	0.388	0.2003	-1.2932	-0.6576	0.4468	DPYD
chr1	97691754	97691774	+	TCACTACATCATACGGCAGC	0.9547	0.5414	0.7072	0.3252	0.0	0.461	0.2979	-0.2215	-0.2837	0.127	DPYD
chr1	97740434	97740454	+	GTTGGACAGCTCTTCTGACA	0.2964	0.6194	0.7777	0.4608	0.4635	0.6362	0.4448	0.3368	0.37	0.2243	DPYD
chr1	98045360	98045380	+	GTGCCACACTGCAACCAATC	0.3456	0.5266	0.6657	0.6611	0.394	0.4179	0.2598	-0.4579	0.4124	0.1852	LOC124904228
chr1	98661784	98661804	+	GGGCGCCAACGGGGAGAGCC	0.2422	0.2543	0.6099	0.6409	0.4641	0.3924	0.2029	-1.4608	-1.5844	0.0335	SNX7
chr1	98953107	98953127	+	CTTTGGATGGAAAGGTTTTT	0.2231	0.1824	0.6688	0.3335	0.1099	0.2353	-0.0586	-2.1461	-1.5137	0.0967	PLPPR5
chr1	98956605	98956625	+	TACCAAGAAATCGGACAGTT	0.4906	0.5212	0.5201	0.448	0.3811	0.4322	0.4936	-0.3759	0.0861	0.0946	PLPPR5
chr1	98956616	98956636	+	CGGACAGTTCGGCGCACCAG	1.0	0.5707	0.7117	0.7304	0.7238	0.6926	0.5259	0.2681	-0.2296	0.0733	PLPPR5
chr1	99004422	99004442	+	CCCCGGGCTTACCACGAGCA	0.4884	0.4871	0.7245	0.5218	0.5944	0.6139	0.4791	0.3012	-0.103	0.1105	PLPPR5
chr1	99004431	99004451	+	TACCACGAGCACGGGGACCC	0.3258	0.52	0.693	0.555	0.5547	0.6264	0.62	0.3811	0.0128	0.0356	PLPPR5
chr1	99004434	99004454	+	CACGAGCACGGGGACCCCGG	0.5421	0.6335	0.8902	0.8771	0.6682	0.6262	0.5111	0.6158	0.224	0.2007	PLPPR5
chr1	99004480	99004500	+	GGCACGGCGCTGCTGTCCTC	0.3407	0.3117	0.7507	0.5074	0.4604	0.473	0.367	-0.2428	-0.1505	0.0461	PLPPR5
chr1	99004539	99004559	+	GAAGAAGCCCTGCACGTTCA	0.4655	0.5009	0.7828	0.4533	0.4125	0.5667	0.5011	-0.2576	0.1357	0.1203	PLPPR5
chr1	99288037	99288057	+	CTGGATTTAGCTGCTATGAC	0.3536	0.5608	0.6726	0.5065	0.4098	0.5645	0.5475	-0.4858	-0.3193	0.1738	PLPPR4
chr1	99301725	99301745	+	GTACTTCAATTCCACATTAA	0.4604	0.2282	0.7072	0.3621	0.2971	0.4066	0.1727	-0.9304	-0.0993	0.2801	PLPPR4
chr1	99301799	99301819	+	GAATAATCTGCGGGCTAACA	0.345	0.4779	0.6503	0.5356	0.2674	0.4918	0.4737	0.1819	0.543	0.0795	PLPPR4
chr1	99305901	99305921	+	ATGTGGAAATCATTACTCCA	0.2757	0.6802	0.5875	0.4639	0.4848	0.6777	0.6778	1.1796	1.2415	0.5392	PLPPR4
chr1	99667665	99667685	+	CTTCTAGATGGAATCAGCAG	0.3441	0.636	0.819	0.6145	0.4382	0.6405	0.5119	0.578	0.1044	0.7072	PALMD
chr1	99686746	99686766	+	AGAAACTAAAGTCAATTGAG	0.289	0.7159	0.6323	0.3784	0.2054	0.6368	0.5522	0.69	0.5302	0.3742	PALMD
chr1	99876574	99876594	+	TCTTCGAAACTTTGCTGAAC	0.4479	0.3869	0.5848	0.2799	0.0	0.2417	0.1248	-1.4015	-1.2567	0.0142	AGL
chr1	99881357	99881377	+	GGTGAAGTTAATTTCCAAAG	0.2314	0.6382	0.7907	0.5408	0.4504	0.6388	0.5862	0.4106	0.1038	0.4918	AGL
chr1	99891303	99891323	+	TGATTGACTATGTCAGTAAC	0.3233	0.528	0.6347	0.477	0.2308	0.5326	0.3483	-0.353	0.4836	0.2289	AGL
chr1	100215999	100216019	+	TTGTCTTTGCCTGTGAATAC	0.4704	0.5207	0.6041	0.4817	0.1188	0.4532	0.2204	-0.4296	-0.1107	0.0618	DBT
chr1	100235484	100235504	+	TGAACTGAACAACCTGTCCA	0.5092	0.643	0.6516	0.3028	0.5351	0.6773	0.7303	1.0431	0.5649	0.4909	DBT
chr1	100266528	100266548	+	CCAGATCCTGAGAGTCTCTA	0.2677	0.5131	0.6977	0.4772	0.4639	0.5823	0.3316	-0.1891	0.2239	0.6506	RTCA
chr1	100266580	100266600	+	CGGGTGCAGAAGATCCGAGC	0.7274	0.6135	0.778	0.6446	0.5739	0.6611	0.5188	0.5257	0.6806	0.0903	RTCA
chr1	100266584	100266604	+	TGCAGAAGATCCGAGCCGGC	0.5869	0.5493	0.6726	0.4765	0.4374	0.5782	0.4952	0.3631	0.1117	0.3893	RTCA
chr1	100390762	100390782	+	ACTACACCTGTTTTGACCAA	0.6189	0.6053	0.6796	0.6402	0.3	0.5072	0.4284	-0.9712	-1.0339	0.6313	CDC14A
chr1	100468030	100468050	+	TTGCTTGGATTAGAATATGC	0.5464	0.5786	0.6256	0.4487	0.2763	0.4834	0.4781	0.2525	0.6825	0.1899	CDC14A
chr1	100539033	100539053	+	AAGAGGAGTCGTGGGCGGGC	0.4316	0.4535	0.6536	0.5917	0.5263	0.6075	0.4739	-0.0819	-0.1258	0.0938	GPR88
chr1	100539043	100539063	+	GTGGGCGGGCCGGCGCATCC	0.3498	0.4409	0.8395	0.7813	0.6111	0.5757	0.2548	-0.0891	0.1067	0.0028	GPR88
chr1	100539061	100539081	+	CCCGGTGTCACTCCTGTATT	0.6279	0.2244	0.7497	0.4837	0.445	0.3322	0.0936	-1.0392	-0.6936	0.0498	GPR88
chr1	100539161	100539181	+	AGCAACGCCTTCATCGTGAA	0.8412	0.6319	0.6726	0.4694	0.2941	0.5178	0.3988	0.0933	0.0387	0.4632	GPR88
chr1	100539211	100539231	+	CCTCTGGATGCCGCAGGAGG	0.2068	0.4074	0.8177	0.8288	0.4665	0.6156	0.4549	0.4571	-0.1422	0.1842	GPR88
chr1	100539218	100539238	+	ATGCCGCAGGAGGCGGTGCT	0.4048	0.3897	0.7161	0.6799	0.3504	0.2828	0.2045	-1.0845	-0.9212	0.0373	GPR88
chr1	100539291	100539311	+	GGGGCAGCTACCGCCTGCTA	0.4456	0.4388	0.6941	0.659	0.632	0.6394	0.4216	0.0114	0.0946	0.0551	GPR88
chr1	100539375	100539395	+	ACCGCTACCTGCTCATCACC	0.5104	0.504	0.5983	0.3541	0.5283	0.6364	0.5232	0.6842	0.8257	0.1922	GPR88
chr1	100539418	100539438	+	GCTGTACCAGAGGCGCCACA	0.5308	0.6427	0.8249	0.5937	0.4625	0.6373	0.6997	1.072	0.953	0.8464	GPR88
chr1	100539421	100539441	+	GTACCAGAGGCGCCACACGG	0.9691	0.6198	0.7294	0.5634	0.6782	0.764	0.7431	1.1354	0.5593	0.4984	GPR88
chr1	100539489	100539509	+	TGCTCCCGCCCTGGGCACCG	0.2198	0.5213	0.6596	0.4736	0.5778	0.6588	0.6688	0.811	-0.0967	0.4451	GPR88
chr1	100539523	100539543	+	GCCACCGCGAGTCCACTACC	0.9582	0.5829	0.6125	0.4237	0.5153	0.6049	0.5715	0.384	0.8523	0.2566	GPR88
chr1	100539618	100539638	+	GCGTGCGTGTCAGCGTCAAG	0.5557	0.622	0.7719	0.5425	0.5018	0.6139	0.3187	0.2015	-0.2657	0.4985	GPR88
chr1	100539706	100539726	+	CCCGGGCGCCCAGCACGCGC	0.2002	0.2966	0.7342	0.4208	0.4553	0.591	0.3505	0.3486	0.1465	0.0887	GPR88
chr1	100729121	100729141	+	TTGAGATCTCCCCTGGACCC	0.6024	0.6207	0.7356	0.6107	0.5332	0.6238	0.6686	0.9918	0.8019	0.265	VCAM1
chr1	100731275	100731295	+	CTAGCGTGTACCCCCTTGAC	0.5848	0.5837	0.6689	0.5539	0.5355	0.5517	0.5541	0.5832	0.7998	0.42	VCAM1
chr1	100896309	100896329	+	CAATTTGTTCGGCAAGATCT	0.5648	0.4212	0.6254	0.2964	0.0	0.3455	0.1824	-0.9056	-0.4444	0.0056	SLC30A7
chr1	100896325	100896345	+	ATCTCGGGCTGGTTTAGGTG	0.6084	0.5446	0.7099	0.6515	0.4932	0.6314	0.6028	-0.0299	-0.4282	0.1484	SLC30A7
chr1	100896574	100896594	+	TACTGTCCGACAAGACTTCC	0.6974	0.4107	0.5356	0.4023	0.4453	0.4987	0.2095	-0.8365	-0.0754	0.1038	SLC30A7
chr1	100911053	100911073	+	CCTCTTTAGGTATGTTAGAG	0.4086	0.5416	0.6994	0.4445	0.2982	0.4161	0.3375	-0.3661	-0.5243	0.1639	SLC30A7
chr1	101239042	101239062	+	TCAACTATGATATCATCGTC	0.7113	0.586	0.4928	0.4972	0.3712	0.5632	0.4762	0.4116	0.8178	0.3798	S1PR1
chr1	101239058	101239078	+	CGTCCGGCATTACAACTACA	0.6272	0.5653	0.6499	0.3459	0.3858	0.6058	0.4119	-0.4621	-0.4342	0.5904	S1PR1
chr1	101239079	101239099	+	GGGAAAGCTGAATATCAGCG	0.3522	0.8063	0.7139	0.4659	0.567	0.7159	0.7048	1.2219	0.2206	0.9548	S1PR1
chr1	101239654	101239674	+	TCTACTCCTTGGTCAGGACT	0.3085	0.5493	0.6593	0.4404	0.2791	0.5489	0.5177	0.2368	0.2809	0.2336	S1PR1
chr1	101806104	101806124	+	CTGTCATCCAAGCACCAAAT	0.4388	0.3863	0.6371	0.6471	0.1531	0.3553	0.1433	-0.9609	-0.3493	0.1956	OLFM3
chr1	101846833	101846853	+	CAGTAACTTACTAAGGTATC	0.6284	0.4622	0.6314	0.5352	0.3676	0.4466	0.3342	-0.4889	0.4958	0.0282	OLFM3
chr1	102962730	102962750	+	CCCTATTGGACCAGTCTCAC	0.6886	0.483	0.603	0.5494	0.5069	0.5481	0.4111	-0.1681	0.1636	0.1088	COL11A1
chr1	102995978	102995998	+	TTAACGTTACCTTTACTCCC	0.5541	0.5368	0.5793	0.1135	0.4184	0.6587	0.4973	-0.071	-0.0279	0.4825	COL11A1
chr1	102995986	102996006	+	ACCTTTACTCCCCGGGGGCC	0.4186	0.2995	0.5684	0.4315	0.0	0.0755	0.0999	-1.2573	-1.6183	0.0074	COL11A1
chr1	103526199	103526219	+	GAGGACTTGCTGAAGTACTT	0.2585	0.471	0.7544	0.3052	0.4499	0.5	0.4631	-0.175	0.2719	0.2219	RNPC3
chr1	107056815	107056835	+	AGCGACCCCGGAGGACTAAG	0.3447	0.5022	0.6953	0.5399	0.6061	0.6432	0.5972	-0.0303	-0.377	0.2841	PRMT6
chr1	107056821	107056841	+	CCCGGAGGACTAAGCGGGAA	0.5542	0.5071	0.6159	0.6659	0.6694	0.6412	0.2828	-0.3264	-0.5697	0.0393	PRMT6
chr1	107056849	107056869	+	GCTGTACTACGAGTGCTACT	0.7777	0.5992	0.7636	0.3748	0.2784	0.4301	0.527	0.2852	0.937	0.8875	PRMT6
chr1	107056858	107056878	+	CGAGTGCTACTCGGACGTTT	1.0	0.5433	0.6208	0.5473	0.4124	0.4169	0.1773	-0.9835	-0.4964	0.3569	PRMT6
chr1	107056879	107056899	+	GGTCCACGAGGAGATGATCG	0.6903	0.7389	0.7918	0.3913	0.5706	0.6992	0.713	1.1573	0.2598	0.5199	PRMT6
chr1	107056920	107056940	+	CCTACCGCCTGGGTATCCTT	0.874	0.4638	0.6877	0.4812	0.3991	0.4426	0.4407	-0.078	0.3069	0.3799	PRMT6
chr1	107056948	107056968	+	GGCAGCACTGCGAGGCAAGA	0.4137	0.5869	0.7119	0.5449	0.4018	0.6078	0.4936	0.3753	0.3459	0.328	PRMT6
chr1	107056966	107056986	+	GACGGTACTGGACGTGGGCG	0.6544	0.4584	0.6998	0.6626	0.513	0.4982	0.3341	-0.4094	-1.0688	0.2288	PRMT6
chr1	107057075	107057095	+	CGGGAGGTGGTGCGGTTCAA	0.8021	0.3267	0.7496	0.7483	0.6449	0.541	0.2787	-0.5789	-0.365	0.0714	PRMT6
chr1	107057088	107057108	+	GGTTCAACGGGCTGGAGGAC	0.2688	0.3844	0.555	0.6118	0.5376	0.6645	0.3955	-0.0853	-0.0796	0.0634	PRMT6
chr1	107057104	107057124	+	GGACCGGGTGCACGTCCTGC	0.3041	0.4159	0.661	0.3699	0.5743	0.5941	0.3099	-0.1778	-0.2382	0.1625	PRMT6
chr1	107057171	107057191	+	GTGAGCGAGTGGATGGGCTA	0.3208	0.5988	0.7686	0.625	0.6404	0.6452	0.5173	0.2947	0.276	0.1884	PRMT6
chr1	107057395	107057415	+	GCGCTGTCTCATGGGCCACT	0.5592	0.602	0.6882	0.6154	0.2931	0.3777	0.3568	-0.0091	0.3646	0.338	PRMT6
chr1	107057420	107057440	+	ATCGTTGTGCAGGGATTGTC	1.0	0.4368	0.5815	0.5926	0.4413	0.4601	0.3663	-0.2329	0.2654	0.0686	PRMT6
chr1	107057439	107057459	+	CCGGCGAGGACGTGCTGGCC	0.3922	0.4475	0.631	0.655	0.3872	0.2507	0.1705	-0.5651	-0.702	0.003	PRMT6
chr1	107148727	107148747	+	GGATTACATGGCCTGCCAGC	0.3057	0.4995	0.6739	0.4848	0.2335	0.5595	0.4558	0.3006	0.4244	0.5922	NTNG1
chr1	107964657	107964677	+	CTCCTCACCTGGGACATCTG	0.2865	0.6203	0.8524	0.3662	0.6072	0.6249	0.5169	0.1532	-0.3136	0.1242	VAV3
chr1	108628394	108628414	+	GGTATAGCACGTGTCACTCC	0.884	0.5845	0.7636	0.4051	0.5339	0.6984	0.5721	0.9315	1.0629	0.0831	FAM102B
chr1	108654750	108654770	+	ACGAGAGTCTCTCTCCACAA	0.372	0.7626	0.7214	0.8468	0.5944	0.6531	0.6577	0.8358	0.7351	0.7046	HENMT1
chr1	108692663	108692683	+	CAACAGCAGCAGTGCGGCGG	0.3859	0.4934	0.8051	0.7162	0.3282	0.602	0.5531	0.4447	-0.2634	0.0394	PRPF38B
chr1	108692680	108692700	+	CGGCGGCGGCGCTACCAAGC	0.7431	0.346	0.8017	0.7577	0.5467	0.4834	0.3677	-0.17	0.0505	0.0229	PRPF38B
chr1	108692683	108692703	+	CGGCGGCGCTACCAAGCCGG	1.0	0.5749	0.7755	0.9834	0.6616	0.6471	0.6427	0.8494	-0.0041	0.4415	PRPF38B
chr1	108692690	108692710	+	GCTACCAAGCCGGCGGTCTC	0.9157	0.4247	0.7693	0.5663	0.4268	0.4831	0.4472	-0.4261	-0.0981	0.0433	PRPF38B
chr1	108695743	108695763	+	GCGGGCCAGACAGGGATGTG	0.243	0.631	0.7139	0.7536	0.6561	0.6546	0.5691	0.7973	0.425	0.165	PRPF38B
chr1	108699205	108699225	+	CAAGAAGTAGAAGTCATCAT	0.2106	0.5308	0.7072	0.5249	0.3328	0.5478	0.4934	0.0283	0.444	0.4254	PRPF38B
chr1	108699325	108699345	+	GAAGATCCCGAAGTATTGAC	0.7807	0.5942	0.6052	0.4753	0.4624	0.7078	0.5679	0.315	0.4656	0.3083	PRPF38B
chr1	108717831	108717851	+	TGTAGAATGGGCTACAGTGC	0.4436	0.4908	0.7636	0.6506	0.5683	0.6764	0.5228	0.4677	0.5105	0.1762	FNDC7
chr1	108717855	108717875	+	TGCCACCAGTTACCTCCTCA	0.2274	0.6149	0.7356	0.2453	0.5338	0.6173	0.616	0.4862	0.4875	0.3494	FNDC7
chr1	108717865	108717885	+	TACCTCCTCACGGCTGAAGA	0.2672	0.507	0.797	0.3664	0.426	0.6218	0.3067	-0.1273	-0.3915	0.3009	FNDC7
chr1	108718946	108718966	+	ACATTCACCAGTTTAGAAGC	0.3612	0.5918	0.5781	0.2685	0.0086	0.5339	0.411	-0.1642	0.0246	0.3804	FNDC7
chr1	108725742	108725762	+	TTCCTAGTTGCTTGTGCACC	0.5178	0.4637	0.6505	0.3965	0.2786	0.4346	0.3228	-0.4394	-0.7003	0.0242	FNDC7
chr1	108727946	108727966	+	TACTCCTGCGTGCACCCTTT	0.5531	0.3424	0.6655	0.4745	0.2672	0.2605	0.0973	-0.9413	-0.2472	0.1554	FNDC7
chr1	108782484	108782504	+	AATTCGACATCGACATATTG	0.6117	0.5455	0.7051	0.4041	0.1784	0.5096	0.444	-0.0729	-0.0071	0.4207	STXBP3
chr1	108834952	108834972	+	TCCTCGTTGGGGGCCTCCTG	0.349	0.5531	0.7729	0.5428	0.527	0.5524	0.1689	0.0276	-0.393	0.0867	AKNAD1
chr1	108914340	108914360	+	TACGCCCCAAGTTGGGACGC	0.7062	0.5961	0.609	0.4548	0.4805	0.489	0.563	-0.2614	-0.533	0.0175	GPSM2
chr1	109011547	109011567	+	TTCAAAACAGTGAACTCGTG	0.4993	0.6578	0.747	0.4444	0.3332	0.5859	0.2466	-0.3268	-0.7759	0.3609	WDR47
chr1	109107076	109107096	+	GGTTGTACAAGGCTGCTAAG	0.5162	0.6701	0.8188	0.5476	0.5368	0.6807	0.7106	0.7731	0.529	0.848	CFAP276
chr1	109161910	109161930	+	GTACACGGCGTGTGACAGCA	0.3038	0.6076	0.5957	0.5659	0.5776	0.6704	0.5097	0.3273	0.1925	0.4767	ELAPOR1
chr1	109161946	109161966	+	GGTCGCCGTGCCGCATACCC	0.7032	0.4518	0.7528	0.4116	0.6008	0.6651	0.5227	-0.0426	-0.1038	0.1059	ELAPOR1
chr1	109164494	109164514	+	CCAGCCTTCTCCTGCAACGC	0.221	0.3985	0.609	0.2959	0.5108	0.6487	0.444	-0.0867	-0.2568	0.1203	ELAPOR1
chr1	109164557	109164577	+	GCTGAGGGCCGCTACTCCCT	0.387	0.5878	0.8296	0.7329	0.4677	0.4817	0.5564	-0.0682	0.2192	0.392	ELAPOR1
chr1	109185106	109185126	+	CACACGGCCTGCGATGCCAA	0.4167	0.5711	0.7177	0.6271	0.4881	0.6553	0.5048	0.3521	-0.0527	0.3285	ELAPOR1
chr1	109191356	109191376	+	CCCCTACAGACCTCCGCAGT	0.6563	0.6058	0.7356	0.5713	0.4888	0.5822	0.3221	0.3688	0.3263	0.099	ELAPOR1
chr1	109214060	109214080	+	GGAGAAGCGCTTCAAGGACC	0.2627	0.4849	0.654	0.4355	0.5578	0.7208	0.5685	0.6317	0.5076	0.1799	SARS1
chr1	109224012	109224032	+	AACCTATGCAGCAAGACAAT	0.3606	0.4293	0.7214	0.3271	0.0901	0.4081	0.3362	-0.5371	0.1835	0.3351	SARS1
chr1	109229465	109229485	+	TCCTGAAGTGTGACGCGGAG	0.5591	0.6216	0.7278	0.6339	0.5802	0.6405	0.3721	-0.4299	-1.085	0.4995	SARS1
chr1	109231670	109231690	+	CCCTTCGCACCTTGGGAAGT	0.5629	0.4335	0.6172	0.2851	0.3258	0.3608	0.1123	-0.6445	-0.6509	0.0188	SARS1
chr1	109235297	109235317	+	TGCACCGGGATGAGTGGCTC	0.5128	0.4905	0.6421	0.5677	0.5672	0.6122	0.5279	0.4635	0.2958	0.0266	SARS1
chr1	109250681	109250701	+	ATCCCTGAGGGCCATCGACC	0.7889	0.4989	0.6941	0.374	0.4423	0.5914	0.5303	0.4973	0.7721	0.1369	CELSR2
chr1	109250850	109250870	+	AGGGTCACGGCGCAGGACCA	0.5776	0.5575	0.797	0.7068	0.614	0.5718	0.6629	0.7284	0.6714	0.1393	CELSR2
chr1	109251185	109251205	+	AAGTGACCAGGGTCGGGACC	0.3777	0.4234	0.7353	0.5945	0.4349	0.5062	0.3971	-0.1871	-0.1335	0.029	CELSR2
chr1	109251329	109251349	+	AGTACTCCGAGTCACAGCCT	0.6009	0.6588	0.7079	0.4159	0.3833	0.5367	0.6098	0.3386	0.3533	0.4641	CELSR2
chr1	109251388	109251408	+	GCATCATGAGTGGCAATGCT	0.3165	0.5469	0.5209	0.3206	0.433	0.5397	0.4984	0.0412	-0.0318	0.4689	CELSR2
chr1	109251475	109251495	+	CGACCAAGGAGTACACCCTA	0.4668	0.6268	0.5841	0.5571	0.5843	0.6415	0.5883	0.2755	0.504	0.1986	CELSR2
chr1	109251910	109251930	+	CCCAACCAGAGTACACAGTG	0.2515	0.7635	0.6607	0.521	0.6016	0.6942	0.7244	0.9736	0.386	0.2295	CELSR2
chr1	109251950	109251970	+	TGTGGGCACCAGCGTGGTGA	0.2678	0.5527	0.806	0.62	0.5489	0.6583	0.5366	0.7861	0.4496	0.3062	CELSR2
chr1	109252093	109252113	+	CACTGGACTACAAACTTGAG	0.2873	0.7237	0.7042	0.3944	0.466	0.6725	0.6076	0.769	0.4774	0.5823	CELSR2
chr1	109252132	109252152	+	TTACCGCCTCCGATGGCACT	1.0	0.5699	0.7507	0.5487	0.173	0.41	0.59	0.4885	0.6194	0.5301	CELSR2
chr1	109252142	109252162	+	CGATGGCACTCGGCAGGACA	0.4298	0.6176	0.6914	0.5621	0.566	0.6354	0.5841	0.6194	0.5307	0.2178	CELSR2
chr1	109252235	109252255	+	GAATGTTAATGAGGACCGGC	0.5024	0.5884	0.4585	0.5407	0.4135	0.6205	0.5225	0.4285	0.1836	0.5954	CELSR2
chr1	109252247	109252267	+	GGACCGGCCGGCAGGCACCA	0.2808	0.5981	0.6751	0.5588	0.6218	0.7221	0.6325	0.7688	0.5595	0.5673	CELSR2
chr1	109252349	109252369	+	GTTCCGCATCGATGCAGACA	0.8147	0.6078	0.6748	0.3752	0.3456	0.6439	0.5352	0.104	0.0689	0.0989	CELSR2
chr1	109252687	109252707	+	CAGGCATCGTGCGAACGCTA	1.0	0.5965	0.5983	0.6799	0.5271	0.6635	0.6164	0.3458	0.3049	0.2632	CELSR2
chr1	109252726	109252746	+	ACGTGGCCCAGTATGTCTTG	0.4251	0.6378	0.7813	0.3969	0.5116	0.6196	0.5683	0.5138	0.4135	0.1811	CELSR2
chr1	109252882	109252902	+	CCATTGGGCTAGCCGTGGCC	0.5438	0.4049	0.7101	0.6088	0.1724	0.3118	0.3312	-0.9979	-1.2516	0.0795	CELSR2
chr1	109253023	109253043	+	TAGACTTAGACTACGAGGAC	0.6283	0.6211	0.5886	0.5078	0.5296	0.636	0.4307	-0.0757	0.0474	0.1372	CELSR2
chr1	109258555	109258575	+	GCTAGGCCTCTTCATCCAGG	0.3431	0.7389	0.8709	0.6188	0.6187	0.6967	0.6391	1.0735	0.531	0.9356	CELSR2
chr1	109258582	109258602	+	CGCCACGCTGGCCACGCCAC	0.4367	0.42	0.7639	0.7291	0.5939	0.5422	0.5092	0.1221	-0.1541	0.0404	CELSR2
chr1	109258611	109258631	+	TGGTGGTCTTCAACGTACAG	0.6304	0.6979	0.7671	0.5163	0.5141	0.6804	0.6048	0.3191	-0.1918	0.7548	CELSR2
chr1	109258628	109258648	+	CAGCGGGACACCGACGCCCC	0.5141	0.4056	0.7875	0.8623	0.6322	0.6187	0.5485	0.4671	0.2325	0.0081	CELSR2
chr1	109258657	109258677	+	CATCCTCAACGTGAGCCTGT	0.4191	0.6633	0.7079	0.4306	0.2821	0.4568	0.4003	0.3309	0.5191	0.4563	CELSR2
chr1	109258750	109258770	+	CCTCAACCGCAGCCTGCTGA	0.2648	0.6165	0.8391	0.3345	0.2345	0.6035	0.4034	0.1286	-0.161	0.3103	CELSR2
chr1	109258834	109258854	+	GAACTACATGCGCTGCGTGT	0.8171	0.5993	0.7686	0.5944	0.3169	0.5745	0.5141	0.6775	0.7372	0.2931	CELSR2
chr1	109258907	109258927	+	TTCCGGCCCATCCACCCCGT	0.8218	0.5581	0.7875	0.7184	0.5459	0.58	0.5303	0.8782	0.9054	0.2952	CELSR2
chr1	109258983	109259003	+	AGGTGGACCTCTGCTACTCG	0.7247	0.7173	0.7955	0.4207	0.5999	0.6674	0.6104	0.5884	-0.125	0.3127	CELSR2
chr1	109261063	109261083	+	TCGCTCAGGCCGTTGCACCC	0.6154	0.497	0.7828	0.5851	0.5234	0.646	0.7025	0.6689	0.5566	0.1222	CELSR2
chr1	109261109	109261129	+	TGTGTCAACCTGCTGGTGGG	0.2735	0.6191	0.8316	0.6056	0.5781	0.6221	0.6525	0.3929	-0.1514	0.4466	CELSR2
chr1	109261205	109261225	+	CACTCCTTCATCACCTTTCG	0.3665	0.4516	0.6738	0.2038	0.3936	0.4957	0.2468	-1.0484	-1.0249	0.2599	CELSR2
chr1	109261513	109261533	+	TTTGCCACAAAGGAGCGCGA	0.9534	0.6171	0.7409	0.3751	0.0	0.5146	0.598	0.2134	0.0635	0.6605	CELSR2
chr1	109261802	109261822	+	CCCAGGGGAGTCAACCACCA	0.5011	0.7204	0.7591	0.7685	0.6281	0.6487	0.6102	0.6478	0.543	0.5152	CELSR2
chr1	109261821	109261841	+	ACGGTGTCCCCATTCGTGCC	1.0	0.5864	0.7103	0.5672	0.337	0.4526	0.5345	-0.1463	-0.4367	0.1208	CELSR2
chr1	109262818	109262838	+	ACGGGGCCCCTGCTACTAGG	0.4745	0.5904	0.8227	0.8026	0.7228	0.6976	0.5546	0.5023	0.4739	0.3649	CELSR2
chr1	109262858	109262878	+	AGAGCTTCCCAGTCCGAATG	0.5977	0.6563	0.7826	0.6471	0.5396	0.6773	0.6891	1.0798	0.7252	0.4456	CELSR2
chr1	109264143	109264163	+	GAGCCAGGCCGGGCCAATGA	0.5924	0.5159	0.7555	0.7019	0.519	0.6346	0.6488	0.8853	1.0425	0.2834	CELSR2
chr1	109264290	109264310	+	CTGAGCAACATAACAGTGGG	0.4624	0.6663	0.6465	0.7403	0.5785	0.6616	0.4971	0.17	-0.5732	0.4275	CELSR2
chr1	109264308	109264328	+	GGCGGAATACCTGGGCCAGC	0.6355	0.5176	0.6647	0.4758	0.496	0.5131	0.3449	-0.4424	-0.4335	0.1452	CELSR2
chr1	109264455	109264475	+	TGTGCGGGTGAGCGATACGC	1.0	0.6449	0.6545	0.7169	0.5567	0.679	0.6684	0.8039	0.7518	0.5446	CELSR2
chr1	109281169	109281189	+	CCCGGACTGGGGGAGTCGAT	0.7184	0.3953	0.7482	0.6939	0.5601	0.3697	0.3778	-0.8701	-0.4841	0.1689	PSRC1
chr1	109281671	109281691	+	ACCCCTTCCTATCATTACTC	0.4477	0.5387	0.6516	0.3684	0.3035	0.4922	0.4181	0.1344	0.7029	0.2585	PSRC1
chr1	109281743	109281763	+	TCACAGTGGGCAGCAGGTCT	0.2346	0.4878	0.7059	0.5224	0.2655	0.431	0.4522	-0.3877	-0.0225	0.0161	PSRC1
chr1	109281797	109281817	+	GCCGAGGACTGGGCTTCACT	0.3119	0.5801	0.8205	0.4157	0.4528	0.4187	0.4318	-0.0502	0.4095	0.221	PSRC1
chr1	109296925	109296945	+	AGCACCGTGAACCACAGCTG	0.4737	0.5661	0.7354	0.4844	0.6047	0.6748	0.6395	0.9738	0.6455	0.2279	MYBPHL
chr1	109297095	109297115	+	GTATTCCCCGTATCTTGGGG	0.3346	0.6738	0.709	0.7066	0.4699	0.6253	0.5177	0.6649	0.1096	0.8217	MYBPHL
chr1	109297425	109297445	+	CACCAGGATGTCAATGGTGG	0.2322	0.5512	0.8146	0.6194	0.5871	0.6332	0.4868	0.4827	-0.1442	0.2543	MYBPHL
chr1	109327506	109327526	+	ATGACAATGCCTACGGCATT	0.5784	0.4226	0.6516	0.5533	0.2534	0.3068	0.295	-1.0247	-0.2967	0.0803	SORT1
chr1	109340735	109340755	+	CGCTTGTTATGTAGACGCCG	1.0	0.6756	0.5863	0.3546	0.4306	0.6577	0.589	0.0284	-0.7196	0.7841	SORT1
chr1	109397603	109397623	+	CCAGCTTGGCGACGAAGTCC	0.5482	0.4842	0.5416	0.4968	0.5165	0.6563	0.4428	0.1674	0.1316	0.0341	SORT1
chr1	109397609	109397629	+	TGGCGACGAAGTCCCGGACC	0.7457	0.5804	0.7497	0.702	0.6475	0.631	0.5466	0.6496	0.5806	0.0658	SORT1
chr1	109397632	109397652	+	CCGCACTCCTCGTCCTCGCC	0.34	0.5108	0.734	0.591	0.3734	0.3952	0.2625	-0.4838	-0.6564	0.1645	SORT1
chr1	109397651	109397671	+	CCGGCGCGCTGCGACGCCAA	0.8244	0.3727	0.7318	0.9428	0.5938	0.5723	0.4551	0.2704	-0.0669	0.1358	SORT1
chr1	109397660	109397680	+	TGCGACGCCAACGGCCGCCG	0.8023	0.4093	0.7627	0.5956	0.594	0.6701	0.5582	0.0451	-0.7765	0.2352	SORT1
chr1	109397676	109397696	+	GCCGCGGGGAAACGCGCCCC	0.4176	0.3125	0.6468	0.9131	0.6091	0.5941	0.5101	0.0083	-0.4614	0.0297	SORT1
chr1	109397728	109397748	+	CCGATGGGGCCAGACCAGCG	0.8068	0.643	0.7942	0.8594	0.5734	0.569	0.7393	1.0688	0.3338	0.3765	SORT1
chr1	109397742	109397762	+	CCAGCGCGGCAGCGGCGCAG	0.2742	0.4357	0.7778	0.615	0.4984	0.6282	0.6242	0.3632	0.0399	0.1243	SORT1
chr1	109475580	109475600	+	CTCTTTGCTATTTTCGCCTT	0.3648	0.2689	0.6314	0.4877	0.1755	0.2822	0.021	-2.0576	-2.0019	0.0261	SYPL2
chr1	109484058	109484078	+	GCCGACCTGCCCGCGGCTGA	0.4351	0.4396	0.7781	0.5803	0.4973	0.5849	0.3727	0.0543	-0.2913	0.1239	ATXN7L2
chr1	109486498	109486518	+	ATTGCAGACATGTCCATCTT	0.284	0.3875	0.7409	0.4726	0.2876	0.3707	0.2388	-0.7745	-0.0119	0.0238	ATXN7L2
chr1	109486588	109486608	+	CAAGCTTTCCAGAAGCACTG	0.2331	0.778	0.7543	0.3169	0.4224	0.6884	0.75	0.8234	0.4082	0.7839	ATXN7L2
chr1	109487021	109487041	+	CCCTCAGCAAGCTTTATGGC	0.4564	0.425	0.5553	0.2374	0.3002	0.5583	0.2521	-0.695	-0.8401	0.1044	ATXN7L2
chr1	109487771	109487791	+	GGCTGCCCCCTAAAACCCAC	0.2456	0.5932	0.6065	0.4308	0.4389	0.6395	0.4988	0.3297	0.1052	0.7793	ATXN7L2
chr1	109489010	109489030	+	CTCAGTCCAGGTTGTAGCAG	0.2408	0.5267	0.7344	0.6119	0.4871	0.6048	0.5111	0.0082	-0.4471	0.239	ATXN7L2
chr1	109490087	109490107	+	CTGACTGCCATTATGCAACC	0.4719	0.5967	0.6374	0.5065	0.3493	0.5997	0.5729	0.1995	0.2085	0.36	ATXN7L2
chr1	109490096	109490116	+	ATTATGCAACCCGGCCCCCA	0.4527	0.6101	0.7446	0.5834	0.3688	0.6013	0.5415	0.6339	0.7413	0.3366	ATXN7L2
chr1	109490304	109490324	+	GATGCTATGTGTTTAGCCGC	0.8771	0.5436	0.5979	0.5328	0.2527	0.6099	0.5965	0.5602	0.2306	0.5552	ATXN7L2
chr1	109490313	109490333	+	TGTTTAGCCGCCGGCTGGAC	0.5972	0.4348	0.639	0.5206	0.2468	0.4695	0.1538	-0.8464	-0.7717	0.0562	ATXN7L2
chr1	109490912	109490932	+	TTGCTGCAGGAAGATCCCAC	0.349	0.686	0.7591	0.833	0.5483	0.6615	0.6367	1.006	1.1796	0.8067	ATXN7L2
chr1	109494185	109494205	+	CGAGACTGACCCGCTGGCTG	0.8118	0.4904	0.8336	0.4103	0.523	0.6504	0.5964	0.6992	-0.2237	0.2636	CYB561D1
chr1	109494254	109494274	+	TCTTTCTGACAGCGCTGTCC	0.2483	0.5079	0.6924	0.418	0.0	0.4766	0.4835	0.2117	0.4929	0.0786	CYB561D1
chr1	109495158	109495178	+	CCCTGTATTCATGGCCTTGG	0.2681	0.5023	0.6585	0.7241	0.573	0.6529	0.5043	-0.1687	-0.3924	0.1001	CYB561D1
chr1	109495819	109495839	+	GCTCCCGAAAAGCACGGATC	0.8661	0.537	0.7409	0.4719	0.4079	0.5471	0.5146	0.0727	0.5349	0.1348	CYB561D1
chr1	109508162	109508182	+	ATCCTCTTGAAAGTCCATCA	0.3606	0.6727	0.7072	0.3869	0.4081	0.6206	0.6498	0.4631	0.6385	0.1013	AMIGO1
chr1	109508265	109508285	+	AGCCCATTCTTGATCCAGGC	0.4058	0.5727	0.6216	0.425	0.4356	0.5447	0.4574	-0.0944	-0.0527	0.3629	AMIGO1
chr1	109508440	109508460	+	CCATGTCATCGAAGGCGCAC	0.5107	0.5819	0.603	0.5052	0.2892	0.6021	0.4997	0.1871	0.168	0.3372	AMIGO1
chr1	109508568	109508588	+	AGGTAGCGCAGGTTGGGTAC	0.3554	0.4179	0.7447	0.7247	0.5665	0.6376	0.4833	0.0291	0.5268	0.0927	AMIGO1
chr1	109508783	109508803	+	GTTGCTGGCGCACAAGCAGG	0.3349	0.5532	0.7243	0.8242	0.2914	0.6404	0.7109	1.0172	0.3312	0.626	AMIGO1
chr1	109508801	109508821	+	GGCGGCAGGACAGCTAACCA	0.8581	0.658	0.7639	0.4266	0.6224	0.6951	0.7235	1.0841	0.7791	0.2539	AMIGO1
chr1	109508806	109508826	+	CAGGACAGCTAACCACGGCT	0.7586	0.5983	0.6052	0.5546	0.5837	0.663	0.6029	0.5747	0.528	0.1977	AMIGO1
chr1	109543123	109543143	+	GGGGCTACGGGATGTTGCTT	0.4781	0.4188	0.609	0.5133	0.5419	0.57	0.4218	-0.161	0.0452	0.0534	GPR61
chr1	109543727	109543747	+	CGCGTGGCTGCCATGCAGCA	0.6055	0.3919	0.7245	0.4856	0.4818	0.4561	0.4592	-0.3037	-0.5331	0.1129	GPR61
chr1	109543758	109543778	+	CCACGTGGATGGAGACACCC	0.3075	0.6889	0.6303	0.6518	0.6281	0.6738	0.6878	0.9257	0.8355	0.466	GPR61
chr1	109543807	109543827	+	CTCCACGATGGTCACCAGCT	0.3865	0.4743	0.6868	0.5871	0.4322	0.296	0.2671	-0.0915	0.0483	0.0449	GPR61
chr1	109548769	109548789	+	AGATGATCGACCGCAACTTA	0.9259	0.4205	0.6207	0.3868	0.3638	0.5513	0.2932	-0.4127	0.2282	0.219	GNAI3
chr1	109548777	109548797	+	GACCGCAACTTACGGGAGGA	0.8632	0.6129	0.6159	0.3986	0.5482	0.6407	0.3252	-0.0575	-0.6201	0.086	GNAI3
chr1	109579192	109579212	+	GCTTTCTTCAGGATGATGCC	0.4748	0.5707	0.6862	0.314	0.1932	0.5518	0.6113	-0.1913	-0.1505	0.8344	GNAI3
chr1	109606350	109606370	+	CCGTGGTTTTGACTCTGGAT	0.5359	0.4774	0.6345	0.57	0.522	0.6231	0.4796	-0.399	-0.3546	0.1865	GNAT2
chr1	109608617	109608637	+	CAGTCAGTCTTACTAAGATG	0.3946	0.6722	0.578	0.5961	0.5908	0.6976	0.6455	0.8043	0.565	0.4315	GNAT2
chr1	109625333	109625353	+	GCAGTCTGCCCGATCCCTGC	0.6257	0.4099	0.7828	0.3634	0.4931	0.6122	0.3683	-0.3289	-0.2476	0.2923	AMPD2
chr1	109625734	109625754	+	TTGAACAGCTGGAGGAGCGG	0.2747	0.602	0.7674	0.7015	0.4077	0.5959	0.6532	1.0509	0.5135	0.758	AMPD2
chr1	109626762	109626782	+	TGGTGCGGGCGCTCTTCATC	0.4356	0.3556	0.7306	0.5405	0.477	0.4294	0.1866	-0.7144	-0.1754	0.0089	AMPD2
chr1	109628125	109628145	+	ATCTGCTGCGCTTCATCAAG	0.354	0.472	0.6903	0.2789	0.4174	0.5854	0.3097	-0.4534	-0.6876	0.2226	AMPD2
chr1	109628137	109628157	+	TCATCAAGCGGGCAATGAAG	0.8721	0.5753	0.6536	0.5081	0.2645	0.6675	0.6324	0.8465	0.3701	0.6888	AMPD2
chr1	109628431	109628451	+	CCGAGAGATCTTCATCAAGA	0.6106	0.6415	0.7072	0.5676	0.1851	0.4741	0.3364	-0.2705	-0.273	0.5217	AMPD2
chr1	109628684	109628704	+	GAGCTGCGGCTCTCCATTTA	0.4576	0.1997	0.7875	0.6057	0.4616	0.3948	0.1458	-1.2288	-0.226	0.0251	AMPD2
chr1	109669323	109669343	+	CCCAGAGCAACGCCATCCTG	0.2527	0.6288	0.7708	0.6435	0.6404	0.694	0.6144	0.9355	0.5544	0.3794	GSTM2
chr1	109738107	109738127	+	AGAGCCTTATCAGTTGTGTG	0.3728	0.7123	0.6725	0.3934	0.4516	0.6492	0.7311	0.8613	0.402	0.5579	GSTM3
chr1	109758579	109758599	+	CGTGCCTGCTCCATAGGGAG	0.5366	0.5967	0.6614	0.5679	0.5827	0.6464	0.5046	0.0665	-0.3435	0.4101	EPS8L3
chr1	109759770	109759790	+	CAGCTTCTGCAAGGCATCCT	0.3193	0.3795	0.6647	0.5533	0.3553	0.4052	0.2314	-1.0354	-0.5819	0.052	EPS8L3
chr1	109914305	109914325	+	GAGTATCACCGAGGAGGTGT	0.3832	0.5754	0.5356	0.6966	0.5726	0.6754	0.6368	0.7689	0.6015	0.2278	CSF1
chr1	109923422	109923442	+	GTTGTCAAGGACAGCACCAT	0.327	0.6331	0.7069	0.7555	0.5762	0.6287	0.5865	0.3718	0.4876	0.5029	CSF1
chr1	109923467	109923487	+	TCTGTCGGGGCCTTCAACCC	0.5849	0.3766	0.8061	0.6206	0.6116	0.6553	0.6474	0.3621	0.2386	0.0421	CSF1
chr1	109985155	109985175	+	CCAAGGCGCCCAAGAAGGTG	0.2153	0.5384	0.6559	0.6442	0.5353	0.6387	0.6271	0.4958	0.0318	0.205	AHCYL1
chr1	110011312	110011332	+	AGCAGGCAGAATTTGGACGC	0.2976	0.5309	0.7308	0.4349	0.5136	0.6383	0.5288	0.2473	0.2084	0.134	AHCYL1
chr1	110038677	110038697	+	GACAGAGCTTTACAGCTACA	0.3272	0.5667	0.7072	0.4503	0.3453	0.5766	0.5898	0.0719	0.3072	0.7777	STRIP1
chr1	110039395	110039415	+	CACGTTTGGGGAGTGCAGCT	0.3789	0.5088	0.6868	0.4871	0.3574	0.4173	0.41	0.0143	0.0733	0.0475	STRIP1
chr1	110041597	110041617	+	AGGCTGAGTGGAGGACCATG	0.2724	0.6939	0.6905	0.7539	0.7396	0.7068	0.7188	1.0896	0.7677	0.6899	STRIP1
chr1	110043078	110043098	+	GTGATGCAGTGCACGCTAGG	0.7842	0.7013	0.8288	0.728	0.512	0.6452	0.634	0.3162	0.0175	0.5548	STRIP1
chr1	110043657	110043677	+	ACCTAGATGCCTTCAACGAG	1.0	0.667	0.6368	0.3406	0.3727	0.6142	0.6019	0.5354	0.0411	0.5502	STRIP1
chr1	110043747	110043767	+	GGGAGACGTTTCCCCTGGAA	0.5096	0.5477	0.6868	0.7096	0.6512	0.6214	0.5136	-0.39	-0.3801	0.1428	STRIP1
chr1	110061526	110061546	+	GCTTCCGCCACTTGGCTCTG	0.3079	0.6398	0.6734	0.363	0.2847	0.4838	0.4091	0.1273	-0.4066	0.2781	ALX3
chr1	110070321	110070341	+	GCGCCGCGCGTTACCTTCCG	0.7364	0.4369	0.7873	0.684	0.626	0.6516	0.3889	0.0081	-0.4578	0.495	ALX3
chr1	110070355	110070375	+	AAGTGGCCGCCGTTGAGGGC	0.5853	0.4036	0.7243	0.5172	0.4416	0.5775	0.4194	-0.1983	-0.3485	0.0899	ALX3
chr1	110070391	110070411	+	TCCTGCAGGTACTTGGCGGG	0.3276	0.6092	0.6948	0.666	0.5304	0.5202	0.4849	0.2934	-0.5236	0.1196	ALX3
chr1	110070400	110070420	+	TACTTGGCGGGCGGCTTGGC	0.6888	0.3943	0.6345	0.4955	0.2884	0.4034	0.3096	-0.8887	-0.9389	0.0459	ALX3
chr1	110070443	110070463	+	GGGGCCCGCAGGCCGGAAAG	0.5021	0.507	0.8252	0.6809	0.5695	0.4845	0.4266	-0.0256	-0.1482	0.106	ALX3
chr1	110070454	110070474	+	GCCGGAAAGCGGGTCAGCCG	0.3734	0.3811	0.8524	0.5432	0.5942	0.6497	0.502	0.2735	-0.4774	0.3761	ALX3
chr1	110070461	110070481	+	AGCGGGTCAGCCGCGGGCCG	0.2574	0.1944	0.8713	0.5979	0.499	0.2885	0.1824	-0.9186	-1.3007	0.0615	ALX3
chr1	110070508	110070528	+	GCAGCGGCGGGGGTTCCCTG	0.2186	0.4321	0.8487	0.6579	0.6852	0.6568	0.6122	0.405	0.0402	0.4119	ALX3
chr1	110172079	110172099	+	CTGGTGCTGCTGATCATCAT	0.4145	0.5258	0.7922	0.7178	0.4641	0.5232	0.3263	-0.706	-0.2822	0.1333	SLC6A17
chr1	110172139	110172159	+	AGGATCCGCCGCGGCAGCAT	0.4474	0.4684	0.7072	0.7536	0.5578	0.6413	0.5337	0.4257	0.4876	0.1946	SLC6A17
chr1	110173990	110174010	+	CTGTATTATAATGTGATCAT	0.441	0.4858	0.6172	0.5526	0.2952	0.4872	0.2986	-0.449	-0.0434	0.0919	SLC6A17
chr1	110192531	110192551	+	TTAACACCAACGTCCTGAGC	0.6398	0.5471	0.6988	0.2452	0.0	0.5159	0.336	0.2282	0.4237	0.2133	SLC6A17
chr1	110194683	110194703	+	CTGGGCCTGGGCAGCATGAT	0.2861	0.3781	0.6584	0.7123	0.5644	0.4481	0.2521	-1.1429	-0.5577	0.0276	SLC6A17
chr1	110211651	110211671	+	CAGCACCCTGCGCACCCTAC	0.5076	0.4259	0.797	0.7183	0.4284	0.3652	0.2301	-0.5709	-0.0531	0.0923	KCNC4
chr1	110211688	110211708	+	TGGCTGGCCGACCCCGACGG	0.6809	0.4628	0.8713	0.9311	0.6735	0.7248	0.6127	0.9561	-0.0699	0.2574	KCNC4
chr1	110211712	110211732	+	GGCCGGCCCGAGACCGATGG	0.5772	0.5738	0.9044	0.6771	0.637	0.7031	0.5439	0.6953	-0.3269	0.1848	KCNC4
chr1	110211715	110211735	+	CGGCCCGAGACCGATGGCGG	0.6696	0.5363	0.7638	0.819	0.6432	0.645	0.5386	0.8205	-0.1042	0.2618	KCNC4
chr1	110211834	110211854	+	CGGCAAGCTGCACTGCCCCG	0.3403	0.6266	0.8052	0.7456	0.5978	0.5476	0.6955	0.9094	0.1492	0.7702	KCNC4
chr1	110211969	110211989	+	GCTCGACATCTTCGAGAGCC	0.6053	0.5796	0.5765	0.4476	0.1988	0.3293	0.3087	-0.7778	-1.0316	0.2379	KCNC4
chr1	110211973	110211993	+	GACATCTTCGAGAGCCCGGA	0.679	0.6298	0.6348	0.5657	0.5306	0.6688	0.4408	0.6682	0.4926	0.7865	KCNC4
chr1	110211979	110211999	+	TTCGAGAGCCCGGACGGAGG	0.951	0.4912	0.8902	0.7098	0.4745	0.6418	0.6416	0.7331	0.1528	0.2243	KCNC4
chr1	110212022	110212042	+	ACGAGGCCGGCGACGATGAG	0.981	0.5395	0.8556	0.7444	0.6348	0.6585	0.6161	0.5507	0.0713	0.2425	KCNC4
chr1	110212145	110212165	+	TCGAGGATCCCTACTCCTCC	0.6883	0.4537	0.7591	0.3336	0.5405	0.5866	0.4468	-0.2755	-0.132	0.1796	KCNC4
chr1	110223078	110223098	+	ACATCACCAGCGTGCACTTC	0.7785	0.3506	0.5946	0.4491	0.1975	0.3731	0.3444	-0.7317	0.2175	0.0134	KCNC4
chr1	110223081	110223101	+	TCACCAGCGTGCACTTCCGG	0.8254	0.629	0.7638	0.5883	0.6099	0.6857	0.5956	0.8877	0.2528	0.6357	KCNC4
chr1	110223760	110223780	+	GAAGAAGCACGTGCCACGGC	0.5719	0.4725	0.701	0.4471	0.5287	0.6851	0.5647	0.2472	-0.0969	0.1724	KCNC4
chr1	110223846	110223866	+	GTGATACCAGCCCCCCTGCC	0.3356	0.4349	0.701	0.6118	0.4675	0.4572	0.4067	-0.7683	-0.7377	0.051	KCNC4
chr1	110338453	110338473	+	ACCGTGAACTCTCTGCCCCG	0.5338	0.6841	0.8146	0.3964	0.5816	0.6847	0.6652	1.0048	0.1968	0.5203	LOC124904276
chr1	110338490	110338510	+	GGGCGGCGCTCTCCCGCGCG	0.6542	0.3408	0.8225	0.7905	0.6536	0.5904	0.3917	0.0767	-0.6939	0.1803	LOC124904276
chr1	110338567	110338587	+	GTCCGCTAGGCGTCCCAGGA	0.6021	0.4981	0.7482	0.6435	0.6095	0.6475	0.4396	0.3763	0.3488	0.0781	LOC124904276
chr1	110338600	110338620	+	GACTGGAGGGCCCCGACAGC	0.3618	0.4093	0.7542	0.4292	0.4679	0.5102	0.2964	-0.1843	-0.0628	0.0206	LOC124904276
chr1	110338639	110338659	+	CTTGGCCGGCACAGGTACGA	0.5604	0.6164	0.7494	0.6269	0.3905	0.5962	0.6876	0.7288	0.6438	0.2096	LOC124904276
chr1	110338642	110338662	+	GGCCGGCACAGGTACGACGG	0.8054	0.6341	0.876	0.6896	0.6324	0.7075	0.6379	1.085	0.0791	0.2092	LOC124904276
chr1	110338736	110338756	+	TGGGGAGAACGCCGAAAACG	0.8383	0.6372	0.6811	0.5874	0.6	0.7306	0.5601	0.7058	-0.0405	0.3462	LOC124904276
chr1	110338744	110338764	+	ACGCCGAAAACGCGGGGAGG	0.7196	0.3553	0.7353	0.6532	0.4899	0.5127	0.3436	-0.5731	-0.6809	0.0523	LOC124904276
chr1	110339585	110339605	+	GGTGAGGACTCGACTTCCCG	0.8351	0.6657	0.9182	0.5731	0.6335	0.7133	0.6878	1.1274	0.3712	0.7842	RBM15
chr1	110339592	110339612	+	ACTCGACTTCCCGCGGTGAG	0.7115	0.5904	0.827	0.449	0.4903	0.5961	0.5434	0.3529	-0.3863	0.2034	RBM15
chr1	110339654	110339674	+	AGCAGCGGAAAGACCGATAG	0.5082	0.5075	0.8383	0.6187	0.6222	0.6579	0.5174	0.1754	-0.0836	0.1845	RBM15
chr1	110339657	110339677	+	AGCGGAAAGACCGATAGCGG	0.7146	0.6437	0.8052	0.6137	0.5708	0.6807	0.6363	0.8438	0.2334	0.4663	RBM15
chr1	110339667	110339687	+	CCGATAGCGGCGGTGGGTCG	1.0	0.414	0.8524	0.7068	0.56	0.5521	0.4896	0.0288	-0.421	0.0655	RBM15
chr1	110339670	110339690	+	ATAGCGGCGGTGGGTCGCGG	0.7112	0.5785	0.7778	0.8452	0.5937	0.6471	0.6448	0.7439	0.1564	0.7604	RBM15
chr1	110339726	110339746	+	GGCAGCCGCGAGTATGATAC	1.0	0.5232	0.7828	0.5608	0.5126	0.6202	0.4425	0.051	0.3675	0.2727	RBM15
chr1	110339788	110339808	+	CCCGAGCACCAAAAATTCTT	0.7026	0.3301	0.6633	0.2544	0.0844	0.2301	0.0141	-1.2157	-0.5793	0.1693	RBM15
chr1	110339792	110339812	+	AGCACCAAAAATTCTTCGGG	0.4753	0.6155	0.6441	0.3542	0.1649	0.5364	0.4219	-0.2594	-0.5439	0.2578	RBM15
chr1	110339938	110339958	+	GTCCCAGCTTAGTGACGAAG	0.5322	0.6336	0.616	0.5452	0.4819	0.6825	0.5828	0.7197	0.0718	0.2346	RBM15
chr1	110340030	110340050	+	GTTCTGGCAGCGGGGATGAG	0.2172	0.5477	0.8269	0.5728	0.5637	0.6246	0.5757	0.3357	0.2026	0.2718	RBM15
chr1	110340051	110340071	+	GGGTAGCCTTTGTGAACTTC	0.4279	0.4111	0.578	0.5634	0.3771	0.4912	0.2346	-0.7215	-0.2988	0.0511	RBM15
chr1	110340054	110340074	+	TAGCCTTTGTGAACTTCCGG	0.6043	0.6867	0.7212	0.5756	0.5487	0.6952	0.4779	0.5823	-0.019	0.6654	RBM15
chr1	110340069	110340089	+	TCCGGCGGCCAGAGGACGCG	0.3295	0.5362	0.7611	0.6088	0.6101	0.6466	0.5937	0.7682	-0.1721	0.5521	RBM15
chr1	110340111	110340131	+	GCCGCCTGGTGCTCTATGAC	0.652	0.5419	0.6453	0.4203	0.5371	0.5835	0.4374	-0.16	-0.1964	0.0418	RBM15
chr1	110340144	110340164	+	TAGAAGCTGTGTATGTGAGC	0.2986	0.6015	0.7308	0.3988	0.391	0.646	0.5305	0.51	0.6331	0.2094	RBM15
chr1	110340300	110340320	+	CTTTGGGATACAGAGACTAC	0.4287	0.6234	0.7396	0.43	0.3038	0.5107	0.5283	0.2117	0.7767	0.3466	RBM15
chr1	110340541	110340561	+	CAACCTAGACATCACTGTAA	0.4564	0.5508	0.6516	0.4271	0.1849	0.4724	0.3887	-0.151	0.3126	0.1433	RBM15
chr1	110340614	110340634	+	GATATCAAGAGGCCTTCTCG	0.5606	0.7184	0.8804	0.2316	0.6216	0.7097	0.6486	0.9954	0.6514	0.2897	RBM15
chr1	110340632	110340652	+	CGCGGCCAGACTAGTACTTA	1.0	0.4303	0.6789	0.4403	0.5086	0.482	0.2618	-0.964	-0.3645	0.0746	RBM15
chr1	110341179	110341199	+	CAGTCCGAGAACGCAGCACT	0.4986	0.5053	0.5509	0.6303	0.5154	0.6349	0.5787	0.3517	0.5049	0.1316	RBM15
chr1	110341236	110341256	+	TGGATAGCCTAGATCGCAGG	0.4836	0.6366	0.8099	0.7135	0.4831	0.6636	0.5041	0.4593	-0.0335	0.2762	RBM15
chr1	110341257	110341277	+	GGGATGGTTGGTCCTTGGAC	0.2792	0.4729	0.7103	0.6081	0.64	0.6779	0.5627	-0.0603	-0.2084	0.0359	RBM15
chr1	110407633	110407653	+	CACTCCGGCTCAGAACCCAG	0.4511	0.7413	0.6205	0.7319	0.6595	0.7376	0.7491	1.2446	0.7088	0.6131	LAMTOR5
chr1	110407682	110407702	+	CCTCAGTCACTTGACGCGAG	0.9824	0.6033	0.808	0.5566	0.4548	0.5958	0.3914	0.1904	-0.3315	0.325	LAMTOR5
chr1	110407699	110407719	+	GAGCGGGGCGTGGACCGTAA	0.9843	0.5721	0.8347	0.991	0.6295	0.5668	0.3445	0.3888	0.6705	0.3686	LAMTOR5
chr1	110407728	110407748	+	CAAAGGGACAAAATTGATCA	0.4143	0.607	0.7308	0.417	0.1244	0.4559	0.3939	0.0144	-0.1458	0.0921	LAMTOR5
chr1	110407811	110407831	+	GAAGGCTTGGGCTCCCCGCG	0.4271	0.624	0.7848	0.754	0.6588	0.5111	0.3593	0.4598	-0.3746	0.557	LAMTOR5
chr1	110453949	110453969	+	CCCTCCTACAGGCCTGTGAG	0.3277	0.5964	0.6864	0.3842	0.532	0.6261	0.6476	0.6068	0.2349	0.1507	PROK1
chr1	110454053	110454073	+	GAAGGCGAGGAGTGCCACCC	0.3717	0.5082	0.7261	0.8663	0.6256	0.7032	0.5782	0.6434	0.6019	0.1365	PROK1
chr1	110518109	110518129	+	CACAACCAACACCGAGACCA	0.3641	0.5797	0.5831	0.3305	0.5752	0.6647	0.6834	0.8345	0.3818	0.1818	KCNA10
chr1	110518120	110518140	+	CCGAGACCACGGCCACAGCA	0.4481	0.5678	0.6666	0.5094	0.537	0.6295	0.6493	0.4838	0.3525	0.3127	KCNA10
chr1	110518566	110518586	+	GGGGGGTCAGCATAGTCTCC	0.4163	0.5725	0.7591	0.5031	0.5611	0.6031	0.5474	0.1069	0.3995	0.102	KCNA10
chr1	110603708	110603728	+	GAACTGGGACTCTCGCTCAT	0.7248	0.5692	0.7733	0.5652	0.3947	0.4079	0.2952	-0.4729	0.0635	0.2927	KCNA2
chr1	110603872	110603892	+	TCCTAAAGACTCTTACCAAC	0.3897	0.4638	0.564	0.4407	0.3259	0.4818	0.3707	-0.4509	-0.0701	0.5414	KCNA2
chr1	110603881	110603901	+	CTCTTACCAACCGGATGACA	0.5082	0.5949	0.5356	0.3884	0.4031	0.604	0.563	0.1247	-0.0687	0.1518	KCNA2
chr1	110604472	110604492	+	CATTCACAGGTCGCCTCAAT	0.7842	0.3548	0.6746	0.4947	0.2306	0.3051	0.1291	-1.1851	-0.4528	0.1595	KCNA2
chr1	110604544	110604564	+	GATCGAAAAAGTACTCATTT	0.9192	0.4214	0.7494	0.2437	0.1265	0.311	0.2829	-1.3177	-0.4408	0.1138	KCNA2
chr1	110673744	110673764	+	CTGTCCATTGCCCTGTCGTT	0.6583	0.4428	0.5695	0.6059	0.4008	0.3602	0.3266	-0.638	-0.4026	0.1181	KCNA3
chr1	110673753	110673773	+	GCCCTGTCGTTCGGCCAGCT	0.8078	0.4261	0.6536	0.638	0.4245	0.2891	0.3149	-0.1156	-0.1754	0.1544	KCNA3
chr1	110673957	110673977	+	GGACCCCGACGTGCTGTTGC	0.5442	0.3872	0.7083	0.4084	0.3875	0.5019	0.4769	0.1883	-0.0811	0.1563	KCNA3
chr1	110674010	110674030	+	CGGGGTAGTCCTTCTCGTCG	1.0	0.6436	0.8052	0.5154	0.6021	0.6571	0.5284	0.5314	-0.3406	0.3209	KCNA3
chr1	110674018	110674038	+	TCCTTCTCGTCGCGGAACTC	1.0	0.4598	0.6644	0.5209	0.3903	0.527	0.5489	0.0309	0.1745	0.1738	KCNA3
chr1	110674088	110674108	+	CGGACACGATGGCGATGCCC	0.67	0.4647	0.5605	0.4873	0.5838	0.6838	0.5471	-0.0771	-0.179	0.0868	KCNA3
chr1	110674151	110674171	+	CCTGGCGCTGGAAGTCGCGG	0.4154	0.5898	0.8049	0.5416	0.5547	0.6784	0.6104	0.7132	-0.0232	0.6182	KCNA3
chr1	110674245	110674265	+	CTGGTAGAAGCGGATCTCCT	0.6493	0.625	0.7686	0.5687	0.5417	0.527	0.4272	-0.0802	0.1325	0.1051	KCNA3
chr1	110674277	110674297	+	CGATGGGCACGTTGACCGGC	0.6987	0.5135	0.5246	0.4173	0.4854	0.608	0.3404	-0.0068	-0.2538	0.2071	KCNA3
chr1	110674280	110674300	+	TGGGCACGTTGACCGGCCGG	0.8798	0.6133	0.7496	1.0092	0.65	0.5647	0.6163	0.5814	-0.2818	0.2733	KCNA3
chr1	110674286	110674306	+	CGTTGACCGGCCGGCGGATG	0.9317	0.3804	0.7716	0.6666	0.5927	0.599	0.317	-0.0527	-0.6612	0.0187	KCNA3
chr1	110674503	110674523	+	GCAGCAGTCCTGCTCGCCCG	0.5272	0.5326	0.7826	0.7223	0.6116	0.6693	0.717	1.3793	0.4396	0.8856	KCNA3
chr1	110674507	110674527	+	CAGTCCTGCTCGCCCGCGGC	0.5524	0.3701	0.6309	0.7354	0.4841	0.5691	0.4527	0.2263	-0.046	0.1039	KCNA3
chr1	110674535	110674555	+	AGGGCGGCAGCGGCTCGTAG	0.8117	0.6237	0.8487	0.7028	0.6657	0.6835	0.5449	0.9375	0.5297	0.1717	KCNA3
chr1	110674570	110674590	+	CCGCCACAGCCGCCTTGAGG	0.4823	0.4416	0.811	0.6643	0.5143	0.6633	0.5413	0.5134	0.2663	0.1093	KCNA3
chr1	110674635	110674655	+	CCCGGGCACCACGGTCATGT	0.921	0.4932	0.7308	0.4142	0.5461	0.5524	0.3042	0.0947	0.0873	0.0233	KCNA3
chr1	110674639	110674659	+	GGCACCACGGTCATGTCGGG	0.8629	0.5791	0.6866	0.6831	0.5823	0.6404	0.5314	0.5788	-0.0506	0.6831	KCNA3
chr1	110674649	110674669	+	TCATGTCGGGCGGCAGCTCG	0.9282	0.5194	0.7517	0.6214	0.6193	0.5838	0.5189	-0.0027	-0.53	0.0433	KCNA3
chr1	111131420	111131440	+	TACCTGATATAAGGTAAAGC	0.3889	0.5569	0.6599	0.1574	0.2327	0.512	0.343	-0.2818	-0.0888	0.211	DRAM2
chr1	111147841	111147861	+	TGTCAAGACACCAACTAAAG	0.5986	0.5512	0.8332	0.3661	0.3704	0.6265	0.4504	0.3576	0.0825	0.4157	CEPT1
chr1	111195909	111195929	+	ACCCACCTCAGTGCCTGAGT	0.213	0.6024	0.7497	0.4716	0.3147	0.5037	0.4214	0.364	0.7211	0.0697	DENND2D
chr1	111195982	111196002	+	TCTCGGAGGCCCTGCATGAA	0.6773	0.4574	0.7242	0.4869	0.4057	0.4809	0.3854	0.0191	0.1515	0.0246	DENND2D
chr1	111198619	111198639	+	GAGCAATTACCTGGGATACT	0.468	0.5304	0.6505	0.4714	0.4067	0.4369	0.4021	-0.1712	0.5348	0.3992	DENND2D
chr1	111230768	111230788	+	TTACCAACTGGTCCCAGGAC	0.3354	0.5516	0.6311	0.6505	0.47	0.5369	0.5196	0.3923	0.4312	0.477	CHI3L2
chr1	111346895	111346915	+	CCTCTTTATTTTAGACGCTG	0.5959	0.5679	0.6382	0.4534	0.0285	0.3921	0.1504	-1.7051	-1.9283	0.3939	PIFO
chr1	111419649	111419669	+	TCTTTCCCCTTGTTGGCATA	0.3029	0.4408	0.7491	0.4766	0.0	0.3163	0.1317	-1.0603	-0.885	0.1186	OVGP1
chr1	111448604	111448624	+	GGATAGTGACTCACCTGAAT	0.7518	0.3992	0.6975	0.4336	0.3133	0.4831	0.3843	-0.4602	0.034	0.2225	WDR77
chr1	111448676	111448696	+	AGCCTCCGTTTGGACTCCGG	0.6746	0.6387	0.8383	0.7352	0.6458	0.6863	0.608	0.7535	0.0951	0.4021	WDR77
chr1	111448787	111448807	+	GAGGAGAAGCGCCCCATCTA	0.4343	0.3481	0.7875	0.6165	0.564	0.6267	0.4159	-0.0625	0.4763	0.0457	WDR77
chr1	111449039	111449059	+	GGGATCTCGGCTCACCGGAC	0.6087	0.4863	0.6868	0.8088	0.6747	0.6992	0.4993	0.5357	0.5922	0.0919	WDR77
chr1	111449076	111449096	+	CAACTGCCGTTCCATGCAGG	0.306	0.5905	0.843	0.5833	0.2551	0.5288	0.4824	0.3594	0.0352	0.2727	WDR77
chr1	111449113	111449133	+	AGATTCCACTCCCGGGCCGC	0.5203	0.3703	0.6314	0.473	0.3248	0.5434	0.4619	-0.0919	-0.3394	0.0189	WDR77
chr1	111456078	111456098	+	CTTTTAGGACCCTATGTACT	0.4528	0.5128	0.7161	0.4283	0.0	0.3003	0.1163	-1.2179	-0.7311	0.2807	ATP5PB
chr1	111500375	111500395	+	CATGTAGTCCATTCTCATGA	0.3613	0.6089	0.7636	0.293	0.3273	0.5748	0.4884	0.2363	0.3382	0.4877	ADORA3
chr1	111502988	111503008	+	CCACGCCGCAGGCTACCTGA	0.5994	0.6652	0.7295	0.4257	0.5522	0.6022	0.5658	0.5872	0.6557	0.7602	ADORA3
chr1	111502988	111503008	+	CCACGCCGCAGGCTACCTGA	0.5994	0.6652	0.7295	0.4257	0.5522	0.6022	0.5658	0.5872	0.6557	0.7602	TMIGD3
chr1	111503011	111503031	+	TAAGCTTGACCCGCAAGTAT	0.5057	0.6339	0.6125	0.5652	0.3619	0.5253	0.389	0.1121	0.7568	0.3241	ADORA3
chr1	111503011	111503031	+	TAAGCTTGACCCGCAAGTAT	0.5057	0.6339	0.6125	0.5652	0.3619	0.5253	0.389	0.1121	0.7568	0.3241	TMIGD3
chr1	111703448	111703468	+	GATTTTACGGGTTAAGGACA	0.5481	0.6581	0.6203	0.3414	0.2711	0.6256	0.5139	-0.1783	-0.362	0.5841	RAP1A
chr1	111727392	111727412	+	ACACCAGAGGCTGTCGATTC	0.9531	0.3847	0.6799	0.5363	0.3525	0.4019	0.2806	-0.8187	0.0473	0.0167	INKA2
chr1	111756061	111756081	+	CAGCAGCCCGCGGACCCGCA	0.5456	0.4576	0.7859	0.755	0.5596	0.5728	0.4027	0.2214	0.1758	0.2026	DDX20
chr1	111756079	111756099	+	CACGGGGGATGTGCTGTTGG	0.561	0.5526	0.8571	0.8187	0.6973	0.643	0.6148	0.3385	-0.1248	0.1641	DDX20
chr1	111756114	111756134	+	TCGAGTCACTGCTGCTTTCG	0.4154	0.5035	0.7344	0.5824	0.5203	0.4654	0.306	-0.516	-0.7791	0.1162	DDX20
chr1	111756118	111756138	+	GTCACTGCTGCTTTCGCGGC	0.8586	0.4333	0.6028	0.4948	0.3351	0.5777	0.3345	-0.4665	-1.0003	0.1307	DDX20
chr1	111756163	111756183	+	CGGCTTCGAGAGGCCCTCGC	0.6518	0.5337	0.7828	0.7106	0.5507	0.4304	0.3927	-0.3189	-0.2933	0.1849	DDX20
chr1	111756197	111756217	+	GCCATCCCGTTGGGGCGCTG	0.3018	0.4845	0.7816	0.4487	0.5653	0.586	0.5559	-0.0322	-0.5744	0.1253	DDX20
chr1	111762737	111762757	+	ATTGGGAGACATACATGCAT	0.2305	0.6203	0.7197	0.5417	0.4767	0.6489	0.6109	0.3069	0.4606	0.5393	DDX20
chr1	111762917	111762937	+	TGACAGTGACCTACTGTTGC	0.3483	0.3841	0.7591	0.1526	0.3805	0.4642	0.4555	-0.2045	-0.4514	0.0867	DDX20
chr1	111981856	111981876	+	CCGGAGCGTGACGAAGGCGC	0.7505	0.5486	0.6917	0.6705	0.6266	0.6407	0.6535	0.9178	0.4814	0.1703	KCND3
chr1	111981939	111981959	+	CGATGATGCTCATGACGCTG	0.8613	0.6926	0.5911	0.5301	0.3917	0.6302	0.6139	0.0421	-0.7591	0.5097	KCND3
chr1	111981954	111981974	+	CGCTGCGGATGAAGCGGTAG	0.6458	0.5333	0.6869	0.7766	0.6385	0.614	0.3862	-0.1283	-0.656	0.2713	KCND3
chr1	111982055	111982075	+	ACCGAGTAGCGCTCCCCGCA	1.0	0.5056	0.7245	0.7088	0.5295	0.5737	0.568	1.1417	0.9972	0.4219	KCND3
chr1	111982088	111982108	+	CTGCCCGGGACCGTGCCGCA	0.3698	0.5176	0.6595	0.806	0.6041	0.5776	0.4347	0.0132	-0.1726	0.237	KCND3
chr1	111982209	111982229	+	AGGCCCGCCACATGGTCTGG	0.4604	0.6722	0.6929	0.6572	0.5165	0.6195	0.5374	0.5454	0.1945	0.2644	KCND3
chr1	111982273	111982293	+	GTTGTCGTCCATGAGCCGCT	0.5	0.6211	0.729	0.6009	0.4168	0.6529	0.504	0.8615	0.6961	0.6024	KCND3
chr1	111982290	111982310	+	GCTCGGCGTTCTCCCTCTTG	0.5896	0.631	0.8993	0.4572	0.5762	0.5923	0.5089	0.3913	0.0171	0.2411	KCND3
chr1	111982441	111982461	+	GAGCACGCAGCGGAACACCT	0.7417	0.5771	0.7154	0.5884	0.5819	0.7098	0.6338	0.5122	0.4911	0.1457	KCND3
chr1	111982449	111982469	+	AGCGGAACACCTCGGGGTCC	0.5317	0.5189	0.6789	0.5222	0.5094	0.5184	0.3414	-0.345	-0.3355	0.0181	KCND3
chr1	111982609	111982629	+	ATCCTGCCGCTTGTTCTTGT	0.3516	0.3881	0.7733	0.4445	0.2182	0.345	0.1931	-0.6633	-0.3686	0.3601	KCND3
chr1	112456594	112456614	+	TAGAAAACCAGGTGCCTCCA	0.2618	0.5698	0.6835	0.5952	0.4544	0.6528	0.5995	0.175	0.394	0.1313	CTTNBP2NL
chr1	112509252	112509272	+	TCGGGGAGCTATGCTGAGAC	0.4309	0.4634	0.7245	0.72	0.5557	0.6258	0.4393	-0.1079	-0.3748	0.1099	WNT2B
chr1	112509261	112509281	+	TATGCTGAGACCGGGTGGTG	0.3247	0.6019	0.6863	0.6102	0.5551	0.5685	0.4955	0.2658	-0.2787	0.0824	WNT2B
chr1	112509287	112509307	+	AAGCTGCGCAGCTCCCGCTT	0.4959	0.4318	0.7875	0.7434	0.4589	0.4877	0.5001	0.153	0.5686	0.1827	WNT2B
chr1	112509303	112509323	+	GCTTCGGCGCGCCAGCGCCC	0.5938	0.3733	0.7265	0.4375	0.2407	0.4768	0.4797	-0.7019	-0.8116	0.56	WNT2B
chr1	112509324	112509344	+	GGTCCCTGTGCCGTCGCCCG	0.905	0.5408	0.8059	0.6777	0.6194	0.6723	0.5575	0.8383	-0.3519	0.4386	WNT2B
chr1	112509334	112509354	+	CCGTCGCCCGCGGCCCCCGA	0.5155	0.4225	0.7316	0.8757	0.508	0.5474	0.2892	0.0393	-0.215	0.0886	WNT2B
chr1	112509348	112509368	+	CCCCGACGGCTCCCGGGCTT	0.4139	0.2802	0.7781	0.5428	0.4269	0.3195	0.221	-0.8022	-0.9064	0.006	WNT2B
chr1	112514911	112514931	+	ATATCCCTGGTTTGGTGAGC	0.4705	0.5138	0.5474	0.3647	0.1553	0.4458	0.533	-0.0808	0.1292	0.2045	WNT2B
chr1	112514917	112514937	+	CTGGTTTGGTGAGCCGGCAG	0.4651	0.5265	0.8052	0.9275	0.647	0.589	0.5268	0.5037	-0.0174	0.1269	WNT2B
chr1	112515037	112515057	+	GGAACTGTACCACCCTGGAC	0.4732	0.5652	0.617	0.3872	0.5159	0.6221	0.5507	0.1353	0.1937	0.2156	WNT2B
chr1	112516297	112516317	+	TGCAGTGACAACATCCACTA	0.5448	0.5823	0.7072	0.7237	0.5315	0.6238	0.6478	0.5383	0.595	0.2551	WNT2B
chr1	112516355	112516375	+	AGAAGAGGCTTAAGGATGCC	0.2496	0.5278	0.6017	0.4058	0.4353	0.5176	0.4679	-0.3692	-0.466	0.2787	WNT2B
chr1	112516395	112516415	+	TAATAACCGCTGTGGTCGCA	0.9401	0.6267	0.6015	0.4838	0.0283	0.4191	0.5199	0.2631	0.0428	0.3592	WNT2B
chr1	112688993	112689013	+	TGGCCTACGTCACCAAGACT	0.497	0.5295	0.5983	0.4178	0.4909	0.6292	0.3811	0.1096	0.3138	0.2041	MOV10
chr1	112689032	112689052	+	TCGACCGCTGGGCCGACGTG	1.0	0.5797	0.7622	0.8731	0.6033	0.5966	0.6533	0.2697	-0.1801	0.2624	MOV10
chr1	112689526	112689546	+	ACCCTGAGGCTTCGGAATGG	0.3789	0.5844	0.7721	0.6478	0.529	0.6204	0.7047	0.7108	0.3391	0.0734	MOV10
chr1	112690019	112690039	+	TGACTCCCTTCAAGCGGACC	0.4599	0.5755	0.6647	0.4588	0.4391	0.6308	0.5363	0.3214	0.2478	0.1726	MOV10
chr1	112690027	112690047	+	TTCAAGCGGACCCGGATCAC	1.0	0.4888	0.7166	0.6083	0.5001	0.5903	0.4986	0.4097	0.6876	0.0445	MOV10
chr1	112690049	112690069	+	GAAACCCTGTGGTGACCAAT	0.5722	0.5369	0.5605	0.5186	0.4211	0.484	0.2604	-0.7462	-0.0138	0.4718	MOV10
chr1	112692853	112692873	+	CCGGCACTATGACCTGGAGT	0.4209	0.6508	0.6657	0.6477	0.5771	0.6478	0.5176	0.7995	0.6936	0.294	MOV10
chr1	112694738	112694758	+	CCTCTGCCAGGCTGTACGAC	0.6667	0.5156	0.71	0.5669	0.3318	0.5174	0.4421	-0.1141	-0.1106	0.0708	MOV10
chr1	112694790	112694810	+	GGCCATGAGGCACATTGTTA	0.5644	0.3242	0.7356	0.3572	0.3814	0.4237	0.3802	-0.9443	-0.2338	0.0572	MOV10
chr1	112694839	112694859	+	ATCTTTGGGCCTCCAGGCAC	0.3883	0.4819	0.6207	0.7147	0.2499	0.5488	0.4641	0.3142	0.2266	0.0576	MOV10
chr1	112695476	112695496	+	ACCTACTCTGTCAAAGGCTC	0.2837	0.4002	0.5781	0.3643	0.4552	0.6282	0.5086	0.2966	0.1098	0.1561	MOV10
chr1	112696225	112696245	+	ATTACCACCCTCATCACTGC	0.3964	0.5983	0.7079	0.2537	0.0181	0.5303	0.575	0.5607	0.6242	0.407	MOV10
chr1	112703686	112703706	+	ACAGTAGGGACGTAGACCTC	0.4804	0.5962	0.7686	0.7079	0.5737	0.6401	0.6488	0.5006	0.8828	0.0798	RHOC
chr1	112703765	112703785	+	CAACGATCACCAGCTTCTTT	0.6451	0.3079	0.7497	0.2799	0.0317	0.1981	0.0922	-1.8067	-0.8386	0.1105	RHOC
chr1	112711993	112712013	+	CAGTCTCCGGGGTAAACTCC	0.5285	0.4683	0.5839	0.4618	0.5771	0.6867	0.5784	-0.1237	-0.0265	0.0449	PPM1J
chr1	112712919	112712939	+	CCAGGTCCTTTAGCTGCTCT	0.2685	0.5473	0.7356	0.4887	0.3645	0.431	0.185	-0.7089	-0.6521	0.1007	PPM1J
chr1	112715015	112715035	+	CCGGGGGGCTTTGCACAGCC	0.2759	0.4749	0.6571	0.8489	0.5569	0.3765	0.2221	-0.8773	-1.0589	0.094	PPM1J
chr1	112715031	112715051	+	AGCCCGGCCCGCGTGGTCAT	0.7087	0.3225	0.746	0.6277	0.4852	0.4581	0.3302	-0.1012	0.3744	0.0666	PPM1J
chr1	112715049	112715069	+	ATCGGCGCGTCGCAGCCCCC	0.6805	0.3415	0.8111	0.6315	0.5765	0.528	0.4547	-0.1741	-0.1502	0.0877	PPM1J
chr1	112715109	112715129	+	TCGAGCCTCAACAGCCTTCG	0.7905	0.5003	0.7344	0.6264	0.5513	0.6054	0.4831	-0.0017	-0.2892	0.2387	PPM1J
chr1	112715166	112715186	+	GCTCCTGGGCGCTTCTGGAG	0.3778	0.5776	0.7572	0.6008	0.5234	0.6429	0.5447	0.7987	0.3181	0.136	PPM1J
chr1	112715172	112715192	+	GGGCGCTTCTGGAGCGGCGG	0.3357	0.3163	0.7816	0.7128	0.6326	0.5799	0.4251	-0.1605	-0.7563	0.3642	PPM1J
chr1	112715218	112715238	+	AGGTCCGGGGATTTGGGGCG	0.3546	0.3438	0.6392	0.7562	0.5804	0.4499	0.2579	-0.5081	-1.0208	0.0986	PPM1J
chr1	112722244	112722264	+	GGTCGAGCGGAACTGGAGCA	0.7935	0.5677	0.7431	0.4819	0.6126	0.6489	0.5703	0.6094	0.2084	0.3918	TAFA3
chr1	112722248	112722268	+	GAGCGGAACTGGAGCACGGG	0.2306	0.6364	0.7563	0.9098	0.6429	0.6982	0.553	0.5879	0.1024	0.2376	TAFA3
chr1	112723048	112723068	+	CGGCTCACCGCTGCTGCAAC	0.5056	0.3129	0.7639	0.6341	0.2539	0.4442	0.2895	-1.0557	-0.9983	0.0607	TAFA3
chr1	112723076	112723096	+	CATCGAGGAGCGCTCCCAGA	0.9406	0.6422	0.8391	0.6871	0.5106	0.5954	0.4326	0.6566	0.9857	0.647	TAFA3
chr1	112723110	112723130	+	TGTTTTTCTGGCCAGGTGGC	0.2537	0.4148	0.6673	0.5173	0.0	0.3586	0.2768	-0.87	-1.0564	0.2513	TAFA3
chr1	112723120	112723140	+	GCCAGGTGGCCGGCACCACG	0.4256	0.5354	0.8227	0.4911	0.6294	0.6392	0.6076	1.1117	0.3981	0.3283	TAFA3
chr1	112723143	112723163	+	GCAAAGCCCTCCTGCGTGGA	0.5081	0.5769	0.6536	0.5568	0.5077	0.6348	0.5591	0.5468	0.237	0.2552	TAFA3
chr1	112748319	112748339	+	ACGCCAGATAGCTGCATTAT	1.0	0.3124	0.5949	0.6706	0.2586	0.2657	0.1645	-1.3163	0.401	0.0549	NUTF2P4
chr1	113091313	113091333	+	TCAGGGATTTCAGTCATAAT	0.4115	0.2858	0.7449	0.6175	0.2954	0.369	0.1914	-0.6535	0.1465	0.4454	LRIG2
chr1	113112593	113112613	+	TGGTGGTACTGACTTTCCTG	0.3519	0.703	0.7671	0.4269	0.6324	0.6979	0.672	0.9853	0.3995	0.498	LRIG2
chr1	113391252	113391272	+	GTAAACGGGACGCCTGTCAG	1.0	0.5322	0.8666	0.5825	0.6402	0.6833	0.5967	0.7958	0.2392	0.1612	MAGI3
chr1	113391265	113391285	+	CTGTCAGCGGGCTCACCAAC	0.5896	0.4025	0.565	0.582	0.5132	0.5793	0.2223	-0.5664	-0.2565	0.1957	MAGI3
chr1	113641927	113641947	+	ATCAATGGCAACTGTGTCCT	0.2647	0.5191	0.6505	0.4416	0.3078	0.4936	0.3279	-0.3915	-0.3278	0.0384	MAGI3
chr1	113653877	113653897	+	ATGGATCTCCCCGCCTGAAC	0.8712	0.3934	0.7639	0.4531	0.3602	0.5092	0.338	-0.4905	-0.0161	0.0351	MAGI3
chr1	113659098	113659118	+	CCGAGTCATAGAAGGAAGTC	0.2516	0.5268	0.5876	0.7772	0.5153	0.5801	0.5731	-0.0521	0.1296	0.1878	MAGI3
chr1	113659227	113659247	+	TGGTGTCACCGTCACACTAA	0.6404	0.5751	0.6881	0.5435	0.4672	0.5405	0.3466	-0.249	0.0847	0.262	MAGI3
chr1	113706047	113706067	+	GTTGGTCAAGGCTCTTCTCA	0.3709	0.5493	0.7919	0.4427	0.4881	0.6247	0.3797	0.0628	0.1895	0.2449	PHTF1
chr1	113710324	113710344	+	TGTCACTGGTGACAGATGAC	0.416	0.609	0.729	0.4649	0.4947	0.6003	0.6529	0.5114	0.6647	0.1881	PHTF1
chr1	113710384	113710404	+	CCTCAGTCTCCGAGTCATGG	0.4314	0.6225	0.8473	0.4413	0.4545	0.6899	0.6879	0.4557	0.1854	0.4853	PHTF1
chr1	113777297	113777317	+	TCTGGGACCTACACTGGAGT	0.5976	0.6551	0.8155	0.5551	0.5135	0.6529	0.5538	0.4475	0.2054	0.2333	RSBN1
chr1	113777756	113777776	+	TCTGCCGCATAGGACCTGCT	0.5408	0.6705	0.7063	0.5858	0.3422	0.4392	0.6142	0.752	0.7985	0.5015	RSBN1
chr1	113797763	113797783	+	CTTGCATACCCAAATTTAAT	0.3765	0.2518	0.6937	0.1425	0.0	0.0259	0.0128	-1.5512	-0.7989	0.3783	RSBN1
chr1	113797878	113797898	+	GCGGGTCAGGCCAGCACAGA	0.326	0.5346	0.693	0.8739	0.6024	0.6367	0.3841	0.2914	0.5049	0.0657	RSBN1
chr1	113797931	113797951	+	GTCTTCCTCGCATGTCTTCT	0.3224	0.3016	0.6172	0.3649	0.2073	0.3413	0.0562	-1.0027	-0.4744	0.0529	RSBN1
chr1	113811764	113811784	+	CTTGTCCTTGTGCTTGAGAT	0.2118	0.4117	0.762	0.6061	0.3753	0.483	0.2007	-0.4083	-0.5495	0.4007	RSBN1
chr1	113811791	113811811	+	GCAGGAGCTGGGATCACCAT	0.5881	0.4906	0.7828	0.7568	0.6775	0.6773	0.5742	0.2938	0.6111	0.5279	RSBN1
chr1	113811799	113811819	+	TGGGATCACCATCGGGGCCG	0.8854	0.4399	0.7344	0.6503	0.552	0.5679	0.4849	-0.6022	-1.1111	0.1963	RSBN1
chr1	113811848	113811868	+	GTGGCCCTTATGCTTGGGCC	0.5165	0.5175	0.65	0.6091	0.4095	0.3876	0.399	-0.4037	-0.8707	0.117	RSBN1
chr1	113811932	113811952	+	GGCAGCGACAGCGGGCCCGG	0.3115	0.4914	0.7627	0.8034	0.7251	0.6821	0.5757	0.1208	-0.2455	0.2415	RSBN1
chr1	113812014	113812034	+	GTTGGGGCTGCATTCGTTGG	0.7701	0.4968	0.8851	0.8283	0.602	0.6611	0.6686	0.4824	0.0344	0.5247	RSBN1
chr1	113812020	113812040	+	GCTGCATTCGTTGGCGGCAG	0.7071	0.4067	0.7067	0.6897	0.4228	0.5012	0.3863	-0.2797	-0.7754	0.5076	RSBN1
chr1	113812146	113812166	+	CGCTGCCGTTTAACTCCCCG	1.0	0.6677	0.7436	0.3931	0.6016	0.6677	0.4864	0.3049	-0.501	0.7958	RSBN1
chr1	113852046	113852066	+	GCCTCTGTGTCCGCATTTCC	0.2909	0.3392	0.5509	0.386	0.4449	0.4409	0.1683	-0.6285	0.0961	0.0697	PTPN22
chr1	113887260	113887280	+	CATCTACACAGCATAGGTTC	0.3815	0.5239	0.6819	0.6357	0.3475	0.4997	0.4051	-0.0316	0.4101	0.1991	BCL2L15
chr1	113900314	113900334	+	CAAATAGTTCTTCCTCACTG	0.328	0.7276	0.7769	0.4065	0.4529	0.6515	0.5775	0.0946	-0.2578	0.147	AP4B1
chr1	113905666	113905686	+	CTTCTTGTCTCACATGCACT	0.4819	0.5745	0.7636	0.347	0.0532	0.4133	0.2402	-0.4775	-0.3954	0.52	DCLRE1B
chr1	113911187	113911207	+	CCTGGGTGGTATTGAGTCCT	0.3993	0.4884	0.6488	0.516	0.5515	0.4911	0.4558	0.0069	0.1129	0.0329	DCLRE1B
chr1	113911469	113911489	+	AGGTGGTGCCCATTGTAAGT	0.3604	0.5309	0.7117	0.5173	0.4005	0.4686	0.3516	0.187	0.6779	0.5166	DCLRE1B
chr1	113911472	113911492	+	TGGTGCCCATTGTAAGTCGG	0.7446	0.6277	0.695	0.6476	0.5637	0.6725	0.5603	0.784	0.0621	0.6241	DCLRE1B
chr1	113940637	113940657	+	TGTAACAGCCGCTGATAGCT	0.5037	0.4202	0.5906	0.259	0.2	0.5254	0.3862	-0.3017	-0.0645	0.1227	HIPK1
chr1	113940872	113940892	+	ACAAAGAGTAGCAGTTCCAG	0.2335	0.6843	0.7437	0.4484	0.4051	0.656	0.616	0.8664	0.5718	0.6734	HIPK1
chr1	113963469	113963489	+	GAGCTGCGCAGCCGGCCGGC	0.3468	0.3727	0.682	0.6458	0.4038	0.5281	0.4931	0.2729	0.1563	0.3711	HIPK1
chr1	113980344	113980364	+	AGTGCCAGGACCAGAGTAGT	0.3724	0.5536	0.5838	0.6616	0.4896	0.5602	0.524	0.4455	0.8547	0.1373	OLFML3
chr1	113980470	113980490	+	GGAGAGTGGATCGTCTGGAG	0.3191	0.6136	0.78	0.6871	0.6331	0.6972	0.5664	0.6015	0.3395	0.1292	OLFML3
chr1	113981131	113981151	+	CCCGGAAAGCTTCCCGAGTC	0.5339	0.3364	0.6868	0.7764	0.5575	0.4876	0.2871	-0.6302	-0.6339	0.0141	OLFML3
chr1	114137574	114137594	+	CCTCGCCAATCATGTCATGG	0.471	0.7142	0.7765	0.3443	0.3468	0.6033	0.5865	0.2699	-0.2243	0.2727	SYT6
chr1	114137583	114137603	+	TCATGTCATGGCGGGAGAAG	0.3324	0.5248	0.7011	0.6213	0.5463	0.6258	0.5011	0.2839	-0.1855	0.3187	SYT6
chr1	114137715	114137735	+	GGGTCTGCAGCTTGCATTTG	0.2996	0.3732	0.6171	0.4508	0.4257	0.4431	0.2532	-0.6948	-0.6288	0.0459	SYT6
chr1	114137815	114137835	+	GATACGCACAATCAGGGTCT	0.9772	0.5542	0.7173	0.4786	0.2485	0.5435	0.4597	0.2097	0.3445	0.0698	SYT6
chr1	114137928	114137948	+	TGTAGAGCTCAGGCTTGATG	0.3365	0.6494	0.8946	0.4358	0.5838	0.7054	0.5279	0.952	0.5554	0.2685	SYT6
chr1	114139633	114139653	+	CTGTAGTTTGCCGCTGCAGC	0.5513	0.3466	0.7117	0.4812	0.0585	0.4033	0.234	-0.8358	-1.1064	0.038	SYT6
chr1	114420416	114420436	+	TCATACCAGGAGTGCATCAT	0.8432	0.5431	0.6503	0.5884	0.259	0.4486	0.4479	-0.3567	0.408	0.151	TRIM33
chr1	114421582	114421602	+	GGTGTTGTGTACCGATACTA	0.7326	0.4741	0.6252	0.4778	0.544	0.6364	0.6114	0.4638	0.5847	0.4344	TRIM33
chr1	114510558	114510578	+	ATGTCGCCGTTGCTGCCCCC	0.3943	0.4115	0.6891	0.6379	0.482	0.6235	0.562	0.5402	0.4823	0.344	TRIM33
chr1	114510585	114510605	+	GGCACGCTGAGCTGGCGCTC	0.4345	0.4444	0.6326	0.455	0.5014	0.6176	0.5497	0.0854	0.2277	0.0446	TRIM33
chr1	114510652	114510672	+	GCTTGGGCTCCGCCTCACGC	0.7797	0.5373	0.8294	0.3111	0.4397	0.6605	0.5882	-0.1756	-0.4526	0.6514	TRIM33
chr1	114510677	114510697	+	CTGCAAGCTCTGCTGACACA	0.4028	0.6035	0.7686	0.4871	0.3644	0.5883	0.6279	0.5176	0.4118	0.5765	TRIM33
chr1	114510735	114510755	+	GGCGGCCCTGCCGAGGGACC	0.2368	0.3958	0.7781	0.6475	0.6019	0.4895	0.3718	-0.3131	-0.5766	0.0175	TRIM33
chr1	114510785	114510805	+	CGGCGTCGATACTGCGCCCC	0.9827	0.5139	0.6647	0.8755	0.6064	0.4825	0.5784	0.3235	0.0027	0.0264	TRIM33
chr1	114510869	114510889	+	CGCGGCCACCCCCCCGTCGT	0.8074	0.3667	0.7923	0.4864	0.5917	0.4573	0.2529	-0.4653	-0.5108	0.0114	TRIM33
chr1	114510875	114510895	+	CACCCCCCCGTCGTCGGGCC	0.8497	0.3298	0.6595	0.5673	0.4525	0.4119	0.1873	-1.1056	-1.4206	0.028	TRIM33
chr1	114602132	114602152	+	TCTTACAGTAACCAAACCAC	0.7433	0.651	0.6203	0.5706	0.3765	0.68	0.7508	1.2485	1.1547	0.5341	DENND2C
chr1	114621917	114621937	+	TGTTTGCAACTTCACCAGCT	0.3456	0.5925	0.6767	0.5253	0.1652	0.447	0.3334	-0.3838	-0.3246	0.2723	DENND2C
chr1	114625300	114625320	+	ATACGGCGTAACACCAGATT	0.7798	0.441	0.7733	0.5226	0.3818	0.5256	0.3031	-0.0816	0.9867	0.3111	DENND2C
chr1	114677426	114677446	+	TGCTCCACTCATCAGGACTG	0.3241	0.7229	0.6738	0.3737	0.4423	0.6361	0.6962	0.6832	0.0456	0.1138	AMPD1
chr1	114677444	114677464	+	TGCGGCCATAGATGGACAGG	0.5647	0.617	0.7344	0.6624	0.595	0.6664	0.5289	0.5629	0.198	0.0641	AMPD1
chr1	114678482	114678502	+	ATGTTTCTGGTTCATGCAAG	0.2774	0.5931	0.7294	0.7789	0.0766	0.5036	0.4287	-0.022	-0.3259	0.4203	AMPD1
chr1	114686771	114686791	+	CACTCTCTGAAAATCAGGCA	0.2022	0.6041	0.527	0.45	0.2798	0.5559	0.3917	0.2838	-0.0341	0.4219	AMPD1
chr1	114688611	114688631	+	TGCATCTCATGATGAGAAAT	0.3063	0.4264	0.5547	0.4649	0.2672	0.3723	0.0925	-0.9482	-0.4151	0.0964	AMPD1
chr1	114730313	114730333	+	TTTCTACCGTGCCCAGAAAA	0.4112	0.417	0.7245	0.5932	0.0	0.3264	0.071	-0.8968	-0.7298	0.634	CSDE1
chr1	114732662	114732682	+	CTCGCTCTAATTTGTCACGT	0.5887	0.5676	0.5665	0.3582	0.322	0.511	0.2473	-0.5899	-0.6882	0.4077	CSDE1
chr1	114737492	114737512	+	CTCCCTGTTGGACTCTGACC	0.5197	0.4551	0.6657	0.351	0.5013	0.6285	0.5428	0.2216	0.2516	0.0393	CSDE1
chr1	114780434	114780454	+	ACCCTCTGCCTGACCTGGTC	0.379	0.4532	0.734	0.5524	0.4259	0.4687	0.4402	-0.3384	-0.271	0.0604	SIKE1
chr1	114780474	114780494	+	CCCGCATAGCTGCTACCCGC	0.4538	0.4507	0.6172	0.5482	0.569	0.6631	0.6025	0.6502	0.5692	0.4401	SIKE1
chr1	114780508	114780528	+	CGACTGATCCACCAGCGACT	1.0	0.6016	0.7591	0.3479	0.1442	0.4766	0.4695	0.1029	0.3727	0.3467	SIKE1
chr1	114780511	114780531	+	CTGATCCACCAGCGACTCGG	0.899	0.6723	0.7	0.6912	0.5543	0.6762	0.7107	1.0235	0.2807	0.4297	SIKE1
chr1	115033501	115033521	+	GTGCTGGATATTGTATGACA	0.4905	0.6947	0.6492	0.6147	0.548	0.6849	0.6406	0.8457	0.8772	0.1859	TSHB
chr1	115286518	115286538	+	GCTGGGTGCTAAACAGCACA	0.6051	0.5566	0.7197	0.5802	0.3927	0.6314	0.584	0.3087	0.0584	0.5696	NGF
chr1	115286527	115286547	+	TAAACAGCACACGGGGTGAA	0.4831	0.5823	0.5603	0.5354	0.2983	0.5054	0.6038	0.0334	0.0463	0.1434	NGF
chr1	115286610	115286630	+	CGTGCAGCTATCGCCGCTGC	0.7865	0.3305	0.7221	0.369	0.3923	0.5245	0.4526	-0.2752	-0.4226	0.0398	NGF
chr1	115293659	115293679	+	GGTAAAACTGTTATTGGGTC	0.3092	0.4538	0.6722	0.5495	0.3177	0.5854	0.1735	-0.6314	-0.7703	0.1793	NGF
chr1	115659662	115659682	+	AAGTCACCCCGGAATAAAGA	0.5146	0.5454	0.6655	0.4199	0.2988	0.6428	0.6545	0.9241	0.9381	0.6622	VANGL1
chr1	115663958	115663978	+	GGGCACTTTTTTTCCGCAAG	0.4444	0.5242	0.7627	0.5092	0.0731	0.315	0.0018	-1.5877	-1.8521	0.3393	VANGL1
chr1	115664069	115664089	+	GGGTCCGCATTTTGGACTCT	0.8108	0.4409	0.5332	0.2909	0.2829	0.3266	0.1088	-1.5422	-1.3713	0.0209	VANGL1
chr1	115682451	115682471	+	CGAGCAGCCAAGCATATGGC	0.799	0.5102	0.6642	0.3192	0.4472	0.6443	0.5342	-0.385	-0.4732	0.2327	VANGL1
chr1	115683976	115683996	+	CCATGATTGCTGCAGCTGCT	0.2517	0.4675	0.6582	0.3025	0.1789	0.3626	0.3802	-0.0544	-0.1966	0.4185	VANGL1
chr1	115768344	115768364	+	GTGACCTTATCTGAAGACAC	0.2138	0.7252	0.5558	0.5766	0.5685	0.7227	0.7002	1.1234	0.7284	0.6258	CASQ2
chr1	115768423	115768443	+	TCTCGGAAAGACTTACCACT	0.5205	0.6605	0.7055	0.3513	0.4289	0.555	0.4905	0.2562	0.452	0.8439	CASQ2
chr1	115838098	115838118	+	CTTCCACGCGGATGCGCTCG	0.9183	0.4864	0.7351	0.5415	0.4759	0.5699	0.4704	-0.0791	-0.7517	0.0723	NHLH2
chr1	115838116	115838136	+	CGCGGGTGGCGTGGGCCGAG	0.2679	0.55	0.7517	0.7982	0.7575	0.5703	0.4343	0.375	0.076	0.1088	NHLH2
chr1	115838137	115838157	+	GGTACTTGGCCGTGGCGCGC	0.9058	0.4297	0.6842	0.3847	0.1805	0.5876	0.5445	0.409	0.1505	0.0366	NHLH2
chr1	115838140	115838160	+	ACTTGGCCGTGGCGCGCCGG	0.8727	0.4754	0.8282	0.928	0.503	0.6179	0.5911	0.7557	-0.137	0.1707	NHLH2
chr1	115838189	115838209	+	CTGCGGGTGCGGGTAGAGCG	0.4489	0.6002	0.774	0.8179	0.6058	0.5872	0.646	0.8245	-0.0645	0.6255	NHLH2
chr1	115838194	115838214	+	GGTGCGGGTAGAGCGCGGCT	0.5267	0.5065	0.711	0.7415	0.6472	0.6376	0.4261	0.3441	0.3129	0.3435	NHLH2
chr1	115838219	115838239	+	GCCGCCCTTGCCGTCGCCCT	0.4109	0.3567	0.6941	0.7153	0.5033	0.518	0.467	-0.42	-0.8211	0.0338	NHLH2
chr1	115838289	115838309	+	TCCGTGCCGCCCAGGGACTC	0.5322	0.4553	0.7308	0.6239	0.4486	0.4302	0.4907	0.0549	0.0295	0.0159	NHLH2
chr1	115838337	115838357	+	TCCGAATCTGCTGCTTGGTC	0.451	0.4374	0.6868	0.5413	0.456	0.5657	0.4576	-0.3773	-0.5578	0.0234	NHLH2
chr1	116019668	116019688	+	GGTCAGCTTTCAGATCGCTT	0.8132	0.5369	0.7871	0.4295	0.23	0.5185	0.4949	-0.0908	0.0614	0.6927	SLC22A15
chr1	116026882	116026902	+	CCTGAATTAGGATCGATTGG	0.6901	0.5307	0.819	0.403	0.402	0.6285	0.51	0.3069	0.2988	0.711	SLC22A15
chr1	116026980	116027000	+	TCTGGTTAACCTGCAGGGAA	0.2419	0.6065	0.6473	0.7618	0.5606	0.6415	0.5627	0.0304	-0.2695	0.2671	SLC22A15
chr1	116031520	116031540	+	TCCTGGATCTCTTTCGTTAC	0.8216	0.2724	0.6833	0.2706	0.337	0.3425	0.0869	-1.3566	-1.0148	0.0296	SLC22A15
chr1	116035207	116035227	+	TTATGGCCTAACTCTGAGTG	0.3624	0.6137	0.7325	0.5803	0.3496	0.6128	0.5576	0.7862	0.156	0.2958	SLC22A15
chr1	116124095	116124115	+	GTCCCAATAAAAGGCCTGGC	0.3493	0.4798	0.5177	0.28	0.4567	0.6009	0.5048	-0.9038	-0.7779	0.2199	MAB21L3
chr1	116124168	116124188	+	CCAGGCTGCCCTGCCCGTTG	0.3066	0.4388	0.8478	0.7382	0.6262	0.5644	0.5048	-0.0166	-0.334	0.0671	MAB21L3
chr1	116124294	116124314	+	CCAAGGTCCTCCTAGTGTTC	0.417	0.4167	0.7591	0.5333	0.3285	0.4202	0.4385	-0.1547	0.2307	0.2371	MAB21L3
chr1	116127567	116127587	+	CCACCTGGTCCAAGAAAGCC	0.3319	0.5848	0.4787	0.4964	0.3184	0.4535	0.4538	-0.3571	-0.5088	0.4652	MAB21L3
chr1	116384819	116384839	+	AATATGGAACAGACTTGAGC	0.2066	0.5149	0.8201	0.2146	0.1465	0.6199	0.4641	0.2639	0.4401	0.0404	ATP1A1
chr1	116389661	116389681	+	TATCATCGTAGCCAATGTGC	0.5711	0.6386	0.6961	0.4045	0.1792	0.6107	0.6077	0.9751	1.0006	0.5128	ATP1A1
chr1	116607984	116608004	+	CTCCTTATCAATGAATTCCC	0.227	0.545	0.6114	0.3824	0.467	0.6224	0.4891	0.0467	0.2047	0.3056	IGSF3
chr1	116941930	116941950	+	GGGGCGAGATCCTGTTAAGG	0.7594	0.6471	0.7023	0.5951	0.6281	0.6961	0.642	0.6064	0.2862	0.2071	PTGFRN
chr1	116944693	116944713	+	TGCACGTGGGCCCCAGCGCG	0.4979	0.406	0.6711	0.6259	0.5631	0.5323	0.4084	0.3189	-0.3332	0.0952	PTGFRN
chr1	116944806	116944826	+	CTGCTGTGGGAGGTGCACCG	0.3275	0.6461	0.876	0.6759	0.6401	0.6956	0.6664	1.0319	0.3162	0.5577	PTGFRN
chr1	116944819	116944839	+	TGCACCGCGGCCCGGCCAGG	0.244	0.438	0.7212	0.584	0.538	0.5435	0.4629	0.1784	-0.3038	0.1995	PTGFRN
chr1	116944859	116944879	+	CCACGAGGGCAGGTTCCACC	0.3898	0.5129	0.797	0.4218	0.4537	0.5571	0.374	-0.062	0.0599	0.0739	PTGFRN
chr1	116949266	116949286	+	CAGACCGAGCCGATGACGTC	1.0	0.49	0.6642	0.5639	0.436	0.6051	0.5169	0.2029	0.3075	0.1019	PTGFRN
chr1	116961270	116961290	+	TTCCAAGGTCCCCGGGTTTG	0.4988	0.4084	0.7627	0.6058	0.3978	0.3756	0.3389	-0.5381	-0.4187	0.0612	PTGFRN
chr1	116961339	116961359	+	GGAGGCGAATGTCCGATTCA	1.0	0.5154	0.7497	0.4025	0.514	0.5736	0.3614	-0.3345	0.236	0.2209	PTGFRN
chr1	116961365	116961385	+	CGTGGTACTACAGGATGAAC	0.5774	0.5175	0.6252	0.5119	0.5128	0.6312	0.5568	0.3557	0.674	0.24	PTGFRN
chr1	116961412	116961432	+	GAGCTGCTTGCAGTCATGGA	0.544	0.5685	0.7103	0.6031	0.5778	0.7117	0.5876	0.6741	0.4507	0.1776	PTGFRN
chr1	116961509	116961529	+	ATACAGACACGTTCAATTTC	0.4104	0.274	0.6775	0.2193	0.0691	0.3115	0.1075	-1.7156	-0.6694	0.1324	PTGFRN
chr1	116961578	116961598	+	TGTCTGCCTGGACCAAACAG	0.298	0.7529	0.8177	0.6147	0.5771	0.7013	0.7383	1.4941	0.8992	0.8873	PTGFRN
chr1	117010047	117010067	+	CTTACGCAGTATATACGCAG	0.9313	0.6884	0.6912	0.6067	0.4406	0.6824	0.5858	0.5758	0.1233	0.7332	CD101
chr1	117010058	117010078	+	TATACGCAGCGGGTGCGAAG	0.6274	0.6666	0.8625	0.4944	0.3987	0.6842	0.6087	1.0348	0.5049	0.3008	CD101
chr1	117011572	117011592	+	ACCATGAGTTCTCAGACTCT	0.3073	0.5847	0.7308	0.3704	0.2492	0.4793	0.5111	-0.157	0.3467	0.0858	CD101
chr1	117011750	117011770	+	CTGGGCCCTTGTATACAGAG	0.4648	0.7082	0.6748	0.7631	0.6654	0.7217	0.6815	1.0976	0.6091	0.6327	CD101
chr1	117017194	117017214	+	TGAGCTGGTGGCACATCCCA	0.4252	0.544	0.6125	0.6417	0.6451	0.6915	0.6132	0.6815	0.7075	0.5031	CD101
chr1	117018220	117018240	+	CTGTCCTGTGTCGTGAGGGC	0.2915	0.5006	0.5695	0.6414	0.5287	0.5924	0.4282	-0.2205	-0.4897	0.1236	CD101
chr1	117018347	117018367	+	AATGGGGGAATTTCCTATCC	0.387	0.431	0.8013	0.624	0.5166	0.4357	0.3791	-0.4639	0.1187	0.0841	CD101
chr1	117075513	117075533	+	GGGGCATTTCCAAGAGCGGC	0.4518	0.5275	0.4503	0.4815	0.4185	0.6349	0.4768	0.2429	-0.1728	0.1915	TTF2
chr1	117078013	117078033	+	GTTGTGGCAGAAGATCCCGC	0.8179	0.6319	0.8013	0.4168	0.573	0.7364	0.6149	0.9733	0.8757	0.8373	TTF2
chr1	117084128	117084148	+	ATCTCTACCATGGGCCAAAC	0.3542	0.3607	0.5804	0.5344	0.2818	0.3701	0.222	-0.7312	-0.1583	0.0893	TTF2
chr1	117118141	117118161	+	TCTTATCATTTACTCCAGGA	0.334	0.5685	0.6248	0.5328	0.2978	0.6214	0.5573	0.0153	-0.0819	0.2242	TRIM45
chr1	117118402	117118422	+	TGTAGCCCTCCGAGAATGTC	0.7112	0.4803	0.6379	0.6015	0.4307	0.5831	0.4711	0.1165	0.41	0.1557	TRIM45
chr1	117118612	117118632	+	CACAATCCTGGCACACGGGC	0.3688	0.4825	0.6052	0.4333	0.4416	0.5792	0.3686	-0.364	-0.5897	0.1968	TRIM45
chr1	117118684	117118704	+	ACAGGATGGGCTTCCCAATC	0.5205	0.4539	0.7497	0.6775	0.5063	0.3121	0.3233	-0.6586	0.6166	0.011	TRIM45
chr1	117120987	117121007	+	TTGTGTCAGAGTCTCCCCCT	0.3101	0.6148	0.6739	0.8846	0.4986	0.5749	0.5605	0.2098	0.4054	0.3963	TRIM45
chr1	117153335	117153355	+	TTATAGTCCACATTCACTTC	0.3576	0.3981	0.6833	0.3689	0.0646	0.384	0.4622	-0.3637	0.4924	0.2125	VTCN1
chr1	117170154	117170174	+	TGATGATGCTAATTATGCTA	0.3148	0.5277	0.564	0.285	0.3452	0.6175	0.4288	-0.0914	0.0084	0.2834	VTCN1
chr1	117368402	117368422	+	TTAATTCCACATGTAGATGC	0.4282	0.603	0.6256	0.3852	0.0428	0.5357	0.6329	0.4004	0.576	0.2118	MAN1A2
chr1	117368423	117368443	+	GGTAAAGGGGCTAAAAACCC	0.3756	0.6652	0.6819	0.4738	0.6265	0.7467	0.7241	0.5014	0.3307	0.1978	MAN1A2
chr1	117466325	117466345	+	TTACTCAGGTTATGCACATT	0.2006	0.3977	0.6505	0.4644	0.2178	0.3104	0.1	-0.8725	-0.0125	0.0398	MAN1A2
chr1	117493139	117493159	+	GTTACAGATCATACATCTGT	0.2155	0.571	0.5979	0.3454	0.3059	0.6275	0.5011	0.2672	0.5173	0.2805	MAN1A2
chr1	117622917	117622937	+	TCAACTGGGATCAGGTTAGC	0.4148	0.6133	0.5949	0.5056	0.1222	0.2605	0.2826	-0.2596	0.4551	0.1571	TENT5C
chr1	117622955	117622975	+	ACTGAAGTTGTACCTATCCA	0.3602	0.6122	0.7636	0.3982	0.5552	0.6607	0.7198	0.8537	0.8116	0.5742	TENT5C
chr1	117623019	117623039	+	TCGTCCAGACCGTCCGCAGT	1.0	0.5982	0.6655	0.5774	0.3847	0.5621	0.4329	0.6553	0.5526	0.3207	TENT5C
chr1	117623055	117623075	+	GCATCAAAGTGCACGACGTC	0.9524	0.4702	0.5553	0.6291	0.3602	0.56	0.4232	-0.2426	-0.1278	0.3673	TENT5C
chr1	117623287	117623307	+	GAAGCTAGTGAAGGTTTGCA	0.4159	0.6732	0.5461	0.4158	0.5002	0.6555	0.7123	0.6619	0.757	0.569	TENT5C
chr1	117623604	117623624	+	AGTACAGCAACCTTCTTGTG	0.3862	0.6293	0.7146	0.4462	0.5325	0.6645	0.6303	0.6182	0.4736	0.283	TENT5C
chr1	117912611	117912631	+	CCACTGTGTGAATGATGAAC	0.2434	0.5079	0.5925	0.444	0.3177	0.5502	0.3889	0.0832	0.3085	0.0538	GDAP2
chr1	117938529	117938549	+	TTAAAACAATGGTTGGCCAC	0.3083	0.58	0.7261	0.5815	0.05	0.4897	0.333	-0.2847	-0.3464	0.2491	WDR3
chr1	117940816	117940836	+	TATAAAACAGATTGAAGACC	0.2069	0.564	0.5827	0.3043	0.1517	0.6339	0.4344	0.3813	0.2094	0.2253	WDR3
chr1	117943532	117943552	+	GGGGTCATCGCAGTGATGTG	0.595	0.6413	0.7565	0.6022	0.6169	0.667	0.6584	0.9356	0.5222	0.3533	WDR3
chr1	118081223	118081243	+	GACTAGGATCTGAAGGTTCT	0.2052	0.4402	0.7163	0.3346	0.3161	0.3843	0.3833	-0.4322	0.2088	0.0651	SPAG17
chr1	118081479	118081499	+	AATCTGGCAGGGTTGTCCCA	0.3211	0.6635	0.8485	0.5818	0.5199	0.6615	0.6536	0.8289	0.9375	0.7648	SPAG17
chr1	118914136	118914156	+	ATCCTTTAGCAAAAGGGTTT	0.26	0.3757	0.693	0.3432	0.0791	0.3293	0.0936	-0.9933	-0.3025	0.0675	TBX15
chr1	118987627	118987647	+	CGTGTCTCCGAGTGGGCCCG	0.9309	0.5752	0.8237	0.6836	0.6053	0.5819	0.495	0.4836	-0.3621	0.237	TBX15
chr1	118987717	118987737	+	TGAGCCGATCAAGGCTTCAA	0.4723	0.4989	0.609	0.4865	0.4511	0.5271	0.4359	-0.1259	0.2881	0.4053	TBX15
chr1	118989088	118989108	+	GGGCTGCGCTTCGCCTGTTC	0.453	0.17	0.7875	0.6291	0.458	0.4361	0.2293	-1.2286	-0.8893	0.0168	TBX15
chr1	119034086	119034106	+	TTACTTACTGAGAATGGACT	0.2454	0.5672	0.7402	0.2323	0.1912	0.5217	0.214	-0.3196	-0.1777	0.3971	WARS2
chr1	119076559	119076579	+	GATTCCTGTAGGTTGAATGC	0.5861	0.5987	0.6793	0.3147	0.2809	0.6384	0.6571	0.8321	0.9953	0.3202	WARS2
chr1	119382910	119382930	+	ACAGAATTCGCCTCCGTCCG	0.9524	0.6379	0.8052	0.514	0.5131	0.6066	0.6167	0.6764	-0.0966	0.6121	HAO2
chr1	119384764	119384784	+	TTGCTTTACAGCTGCCCAAG	0.2175	0.6202	0.7202	0.8401	0.3094	0.4363	0.3836	0.0136	-0.0933	0.4493	HAO2
chr1	119507572	119507592	+	AGGGTCTTGGACAAGGCCTT	0.2045	0.554	0.7214	0.5133	0.5805	0.4398	0.3804	-0.4589	0.065	0.1244	HSD3B1
chr1	119623554	119623574	+	CAGCGGAAGGGCTTTTCGCG	0.6707	0.5081	0.7942	0.6238	0.5575	0.6166	0.4034	-0.7196	-0.9729	0.4445	ZNF697
chr1	119623561	119623581	+	AGGGCTTTTCGCGCGGGGGC	0.2848	0.2521	0.6311	0.4569	0.4581	0.5482	0.0397	-1.3129	-1.574	0.0052	ZNF697
chr1	119623808	119623828	+	ATCCAGCTCCCCGAGGTCCA	0.3497	0.5461	0.7875	0.4109	0.4806	0.585	0.6456	0.7464	0.8129	0.2209	ZNF697
chr1	119623861	119623881	+	GGTGGGCGGGCTTGTCACCT	0.3748	0.4744	0.7729	0.5288	0.6106	0.5388	0.3933	0.0004	-0.0106	0.0311	ZNF697
chr1	119623904	119623924	+	ATGTCGCCTCCAGGGAAGTA	0.4649	0.4597	0.5505	0.5527	0.3567	0.5427	0.6015	-0.3899	-0.0666	0.1468	ZNF697
chr1	119623972	119623992	+	CACTCTCGTCGTCGTCCTCC	1.0	0.4439	0.5616	0.3267	0.3907	0.4776	0.2836	-0.1838	-0.1342	0.0404	ZNF697
chr1	119624059	119624079	+	ATTGGTCATCCTCTTCCCCA	0.3951	0.6667	0.7777	0.578	0.5368	0.6744	0.6474	1.0304	1.0399	0.8032	ZNF697
chr1	119625866	119625886	+	CTCCTCACCTGTGCAGATGT	0.2899	0.4538	0.6681	0.3848	0.4837	0.6059	0.4274	-0.2842	-0.2736	0.0619	ZNF697
chr1	119724786	119724806	+	CCAGCTTTGTTTAAAGGAAT	0.2034	0.4047	0.5416	0.4151	0.3132	0.4667	0.0579	-0.5523	-0.5608	0.3062	PHGDH
chr1	119726847	119726867	+	CAGGCAGATTCCCCAGGCGA	0.24	0.5228	0.5983	0.6518	0.6418	0.6518	0.6062	0.9456	0.8012	0.2545	PHGDH
chr1	119726863	119726883	+	GCGACGGCTTCGATGAAGGA	0.8923	0.6057	0.6736	0.6342	0.4533	0.6839	0.727	0.6662	0.2783	0.7008	PHGDH
chr1	119735369	119735389	+	TGGACGAAGGCGCCCTGCTC	0.9441	0.3741	0.7507	0.5016	0.5115	0.6767	0.3572	-0.4144	-0.1136	0.0109	PHGDH
chr1	119735418	119735438	+	GGCTGCACTGGACGTGTTTA	0.6069	0.3384	0.6314	0.5117	0.431	0.3961	0.168	-1.3777	-0.9706	0.1942	PHGDH
chr1	119737102	119737122	+	TTTCTGGGCAGGAGCCGCCA	0.2849	0.4762	0.7918	0.6673	0.2235	0.5554	0.3853	-0.1983	-0.2227	0.3172	PHGDH
chr1	119737108	119737128	+	GGCAGGAGCCGCCACGGGAC	0.2101	0.3216	0.7387	0.571	0.6102	0.6441	0.3862	-0.2119	-0.4084	0.0295	PHGDH
chr1	119759894	119759914	+	AATCAGCATAGCCACAGCTC	0.4127	0.5586	0.8013	0.4096	0.4007	0.6469	0.5796	0.8089	1.0768	0.2163	HMGCS2
chr1	119759933	119759953	+	AGCATTACCACTGGGATAGA	0.3341	0.4604	0.6505	0.4218	0.4346	0.5587	0.4583	0.333	0.693	0.3011	HMGCS2
chr1	119896132	119896152	+	TAACTGCAGTAGGTAGGACA	0.3319	0.6673	0.7105	0.4571	0.3865	0.6086	0.5474	0.4883	0.4883	0.1517	ADAM30
chr1	119925501	119925521	+	GACGCCATCCCGAGCTTTGT	0.8852	0.3869	0.6563	0.4025	0.2722	0.3917	0.2651	-0.3392	0.3736	0.244	NOTCH2
chr1	119925566	119925586	+	GTGCCGTGTAGAGTTCACAG	0.685	0.7669	0.759	0.6449	0.6266	0.7161	0.8273	1.7159	1.1849	0.8743	NOTCH2
chr1	119925680	119925700	+	CACAGCCTGACTCGCAGTCC	0.2349	0.3994	0.6789	0.5706	0.5294	0.5826	0.4593	-0.1996	-0.1679	0.0114	NOTCH2
chr1	119925714	119925734	+	GAAGCAGCGGGGTCCAGAGG	0.3343	0.5727	0.811	0.8986	0.5794	0.6702	0.5384	0.6733	0.5629	0.2178	NOTCH2
chr1	119926587	119926607	+	CGACGAAGGTTTCACAGTGC	1.0	0.6101	0.7214	0.4265	0.3766	0.582	0.4469	-0.2129	-0.2606	0.0467	NOTCH2
chr1	119928969	119928989	+	TCTCACCAGTAAAGGCACTA	0.7363	0.6127	0.6927	0.5246	0.338	0.5366	0.725	0.3136	0.4573	0.5066	NOTCH2
chr1	119929155	119929175	+	CATTAAGGCAATGGGGACCC	0.4281	0.5132	0.6452	0.5012	0.4491	0.5981	0.5854	0.0722	-0.1621	0.0562	NOTCH2
chr1	119941669	119941689	+	CACTTATCCCCAGTGAAACC	0.4554	0.5591	0.6739	0.364	0.2936	0.5446	0.6635	0.3692	0.2865	0.4651	NOTCH2
chr1	119955124	119955144	+	GTCCCTCGGGGCATATACAG	0.5949	0.5953	0.6822	0.6754	0.6365	0.6857	0.6338	0.8521	0.4997	0.3257	NOTCH2
chr1	119963676	119963696	+	GCAGATGGCGCCCATGTACC	0.3964	0.4784	0.7639	0.4173	0.4844	0.5808	0.5045	0.2083	0.3581	0.2222	NOTCH2
chr1	119965493	119965513	+	CACTTTGCCCCATTCAGACA	0.3873	0.5687	0.6739	0.375	0.1589	0.4788	0.2943	-0.1428	-0.1168	0.3921	NOTCH2
chr1	119969645	119969665	+	CACAGCCATAGCCTCCATTG	0.2225	0.6877	0.8052	0.705	0.6318	0.6384	0.6966	0.6412	0.5325	0.1826	NOTCH2
chr1	120176309	120176329	+	TTCGTCCTCCTGCATCGAGG	0.6331	0.6888	0.8524	0.5205	0.3098	0.6137	0.6269	0.7343	0.2556	0.6481	SEC22B
chr1	120176335	120176355	+	GCGGGAGCCCGTCCGCCACT	0.6664	0.3423	0.7781	0.578	0.1892	0.2266	0.1544	-0.5633	-0.273	0.2485	SEC22B
chr1	145735997	145736017	+	GACAGGGAACTACACAGTGA	0.2166	0.6249	0.7449	0.4679	0.5709	0.6698	0.6979	0.8035	0.6189	0.3044	CD160
chr1	145823813	145823833	+	AAACCGGTGGGCGGCTACAG	0.8569	0.4795	0.7448	0.7122	0.5808	0.5439	0.5465	0.3113	-0.1349	0.156	RNF115
chr1	145826526	145826546	+	AGTATGAAGCCCAGTGCAGC	0.284	0.4965	0.7304	0.283	0.0594	0.5262	0.3819	-0.0777	-0.0516	0.1038	POLR3C
chr1	145826553	145826573	+	TGCGAATGCTTAGATATCCC	0.6161	0.5985	0.7072	0.3258	0.5441	0.6488	0.6556	0.7424	0.8567	0.3384	POLR3C
chr1	145826880	145826900	+	CTTTGTACAACGCTGCCCTT	0.4866	0.5704	0.7491	0.5553	0.1462	0.3814	0.3128	-0.3657	-0.0855	0.7092	POLR3C
chr1	145845680	145845700	+	CGGAGTCGGTGAGCTTCGCA	0.953	0.593	0.701	0.7162	0.6205	0.6395	0.5585	0.1261	-0.1131	0.0821	NUDT17
chr1	145856825	145856845	+	TCTTCCGGGGAAAGCGTCGT	0.9925	0.6616	0.6037	0.697	0.4306	0.5581	0.4116	0.5347	0.4151	0.1453	PIAS3
chr1	145856927	145856947	+	GCTTCCGTCCACTCTTGTTC	0.6425	0.4372	0.6746	0.3445	0.2261	0.4232	0.3849	-0.2236	0.0577	0.3279	PIAS3
chr1	145873219	145873239	+	CCGGTCTTGACAAAGCCCCC	0.8716	0.5768	0.7072	0.4359	0.6148	0.6143	0.5574	0.4355	0.4261	0.2937	ANKRD35
chr1	145874948	145874968	+	CAGGAGCAGTTCAGCCACCT	0.2882	0.6102	0.6882	0.7534	0.5753	0.5493	0.629	0.2409	0.455	0.0974	ANKRD35
chr1	145876146	145876166	+	TCTTGTCTGTAACATTAACT	0.2417	0.5024	0.7019	0.3293	0.1275	0.4361	0.2826	-0.5229	-0.2352	0.2915	ANKRD35
chr1	145879270	145879290	+	TCGAGTCAAGCTTGGTGGGT	0.3462	0.5036	0.6017	0.5591	0.5515	0.573	0.3942	-0.5467	-0.5769	0.0113	ANKRD35
chr1	145898964	145898984	+	TGACATTCCCCACACTGAGC	0.3173	0.5996	0.7356	0.1764	0.0432	0.5105	0.4418	0.3628	0.5463	0.2108	ITGA10
chr1	145899043	145899063	+	AGTCCATTCATCCAGTGATG	0.2529	0.6954	0.7634	0.2864	0.431	0.6429	0.5774	0.7699	0.4622	0.5018	ITGA10
chr1	145900120	145900140	+	CTAGCCGACCATCCACACTT	0.6407	0.6225	0.6125	0.3792	0.4147	0.5429	0.5075	0.5051	0.8188	0.3463	ITGA10
chr1	145901927	145901947	+	CCATTCGTGGGGGGAAAAGG	0.229	0.5866	0.6667	0.7675	0.4333	0.6061	0.5969	0.2466	-0.0595	0.2841	ITGA10
chr1	145902579	145902599	+	AGCTGGGATCTCGCTGCCGC	0.9555	0.4413	0.7258	0.4345	0.4006	0.5971	0.4693	0.4528	0.0153	0.0387	ITGA10
chr1	145904121	145904141	+	TCACCACTTCTTCCTTCGTT	0.3142	0.4291	0.617	0.523	0.28	0.343	0.3033	-0.7065	-0.5058	0.2218	ITGA10
chr1	145907088	145907108	+	AGCGATAAACGTCCCCCCTC	1.0	0.5464	0.7214	0.6336	0.5448	0.511	0.3881	0.395	0.7924	0.0856	ITGA10
chr1	145907318	145907338	+	GTCCCAATCCCCTGGCACTC	0.3478	0.4851	0.609	0.4148	0.4693	0.4761	0.4566	-0.4797	-0.212	0.1269	ITGA10
chr1	145912456	145912476	+	CTCCAGAACCTTTCAGTCGC	0.4512	0.5037	0.6633	0.335	0.3729	0.4712	0.1958	-0.3472	-0.4535	0.0966	PEX11B
chr1	145912510	145912530	+	GGCGAATCTCATAAGCATCA	0.3178	0.6517	0.693	0.2522	0.2275	0.5476	0.5707	0.5824	0.5712	0.1102	PEX11B
chr1	145917791	145917811	+	AAGAGAGCAAGCATACTGGG	0.2385	0.7348	0.6607	0.5908	0.6232	0.7088	0.6447	0.9166	0.4694	0.6735	PEX11B
chr1	145937629	145937649	+	TGTTGGATTCCAGCATGAAT	0.3502	0.4268	0.6722	0.4497	0.2707	0.4377	0.2503	-0.3145	0.0476	0.3592	LIX1L
chr1	145942807	145942827	+	CAATCTTTGCAGCACTCCTC	0.6646	0.3985	0.6371	0.4203	0.2468	0.4652	0.2116	-0.6075	-0.3546	0.0497	LIX1L
chr1	145957657	145957677	+	CTTGGCGAAGCTCCTCACCA	0.4899	0.711	0.8061	0.4771	0.6207	0.6919	0.6413	0.6098	0.5228	0.2511	LIX1L
chr1	145957685	145957705	+	ACGGCCTCTCGCAGCACTGC	0.352	0.3716	0.6232	0.366	0.4752	0.62	0.4456	-0.1172	-0.0494	0.0248	LIX1L
chr1	145957693	145957713	+	TCGCAGCACTGCCGGGCTGC	0.3237	0.4833	0.7166	0.5309	0.3098	0.3408	0.4047	-0.0131	-0.154	0.016	LIX1L
chr1	145957842	145957862	+	TCACTCCGGGCCGCAGCGCT	0.6132	0.4596	0.6619	0.6381	0.4058	0.4814	0.4796	-0.0326	-0.1569	0.0252	LIX1L
chr1	145960798	145960818	+	GAGCTTCTGGTGCTGTGTTT	0.2707	0.3833	0.7686	0.6607	0.4382	0.4144	0.3212	-0.5804	-0.1182	0.2785	ANKRD34A
chr1	145960845	145960865	+	ACTTTCTCCGCCCATGGGGG	0.3139	0.4375	0.7653	0.553	0.0913	0.3951	0.3757	-0.4139	-0.856	0.1063	ANKRD34A
chr1	145960876	145960896	+	GGCCTTCGGTGCTGTGACGT	0.5124	0.4011	0.6789	0.5112	0.5697	0.6662	0.3423	-0.0112	-0.4347	0.0157	ANKRD34A
chr1	145960885	145960905	+	TGCTGTGACGTCGGGAAAGA	0.3389	0.4396	0.6314	0.5663	0.5042	0.6154	0.2172	-0.583	-0.7395	0.1345	ANKRD34A
chr1	145960895	145960915	+	TCGGGAAAGACGGGGTCGAC	0.9489	0.5613	0.6631	0.6644	0.5426	0.5225	0.3159	-0.4144	-0.268	0.1419	ANKRD34A
chr1	145960919	145960939	+	CAGGGTCAGGCCATTGAATT	0.4682	0.3947	0.7497	0.8605	0.3965	0.2916	0.1871	-0.6771	-0.0463	0.0554	ANKRD34A
chr1	145960941	145960961	+	GCAGTCAAGCGCTCGATCCC	0.8788	0.5134	0.7497	0.4288	0.5562	0.6844	0.4763	0.3656	0.6815	0.4318	ANKRD34A
chr1	145961054	145961074	+	TGGTGGTTTGGGGAGCGGCT	0.2012	0.4755	0.6959	0.6416	0.7225	0.608	0.3604	0.1777	0.106	0.1873	ANKRD34A
chr1	145961205	145961225	+	GAAGGCGACGTGCAGAACCC	0.2238	0.5657	0.797	0.4378	0.6276	0.7926	0.6647	0.7627	0.6387	0.2021	ANKRD34A
chr1	145961269	145961289	+	GTGGAGAATTGAGATACTGC	0.4296	0.5549	0.7308	0.1942	0.4997	0.7013	0.5445	0.6003	0.4894	0.106	ANKRD34A
chr1	145961300	145961320	+	GGTGCCTGAGGGCGAGGTAT	0.8423	0.4292	0.631	0.7462	0.3899	0.4248	0.3576	0.1229	0.5044	0.3589	ANKRD34A
chr1	145961368	145961388	+	GCAGTGTGGCAAGGGTCTCG	0.3279	0.6355	0.7721	0.4596	0.5821	0.6467	0.5712	0.8692	0.2546	0.2836	ANKRD34A
chr1	145961377	145961397	+	CAAGGGTCTCGCGGTCCCCG	0.6678	0.6376	0.8004	0.5522	0.6845	0.5984	0.6002	1.0626	0.2832	0.6764	ANKRD34A
chr1	145961419	145961439	+	CCGAGGCGCCCGCGTGATCT	0.8327	0.38	0.778	0.5243	0.2427	0.3388	0.201	-0.6529	-0.4773	0.0115	ANKRD34A
chr1	145961515	145961535	+	TGAGCGCCGTGCGCCCTAAT	0.95	0.3691	0.746	0.7397	0.3379	0.2366	0.137	-0.8182	0.2681	0.2697	ANKRD34A
chr1	145961593	145961613	+	TGTTCTGGGGGTCGTCGTAG	0.8992	0.5951	0.6876	0.5881	0.4117	0.6209	0.3028	-0.2351	-0.5664	0.1024	ANKRD34A
chr1	145961674	145961694	+	CGCCTCCCTCCAGAAGCAAA	0.259	0.5212	0.6681	0.2863	0.2352	0.4148	0.2742	-0.7924	-0.6789	0.2571	ANKRD34A
chr1	145977479	145977499	+	CAGATTGGCGGCGTCTACCC	1.0	0.4746	0.7497	0.6956	0.576	0.6879	0.6143	0.3019	0.5982	0.2274	POLR3GL
chr1	145995202	145995222	+	CTTGAGTTGGCTGGCTCGGG	0.4135	0.5392	0.7655	0.7733	0.4824	0.5149	0.4467	0.1756	-0.2238	0.221	TXNIP
chr1	145996116	145996136	+	TCCGCAAGCCAGGATCCTAA	0.5604	0.5485	0.713	0.3516	0.4144	0.4863	0.3877	-0.1971	0.3216	0.6035	TXNIP
chr1	146018567	146018587	+	ACAAACTGGATCCCCCAGGT	0.7376	0.6754	0.6868	0.5367	0.3472	0.3947	0.5845	0.8029	1.0313	0.1766	HJV
chr1	146019158	146019178	+	AGATTGAGTGCCTGACCTTC	0.2993	0.3026	0.5592	0.4919	0.3812	0.4494	0.2786	-0.6038	0.2002	0.0541	HJV
chr1	146019254	146019274	+	GAGGCCAAGCTCCTTGGACA	0.2893	0.6387	0.6799	0.5346	0.5921	0.6677	0.6453	1.0395	0.8069	0.107	HJV
chr1	146019344	146019364	+	CCGGGGGACGACCATGCAGC	0.5605	0.444	0.7875	0.5638	0.4051	0.5342	0.325	-0.2454	-0.4367	0.0916	HJV
chr1	146019353	146019373	+	GACCATGCAGCCGGGAAAAC	0.3838	0.3164	0.693	0.4377	0.4233	0.5031	0.3116	-0.8458	-0.399	0.0532	HJV
chr1	146019376	146019396	+	CCTTCATAGTCACAAGGGTC	0.6173	0.4231	0.5017	0.5165	0.2903	0.5296	0.4012	-0.4708	-0.6841	0.1021	HJV
chr1	146019518	146019538	+	AATGGAAGGCGAGGTCCCCG	0.3112	0.663	0.8049	0.7021	0.6427	0.689	0.6621	1.1498	0.5487	0.8123	HJV
chr1	146019527	146019547	+	CGAGGTCCCCGCGGCAGGTG	0.3094	0.4369	0.7423	0.6807	0.6664	0.6387	0.4837	0.0158	-0.2876	0.0487	HJV
chr1	146019689	146019709	+	ATACGTACTCAGCATTGCAG	0.438	0.7205	0.8383	0.4282	0.2581	0.6572	0.6133	1.1428	0.7818	0.8779	HJV
chr1	147167839	147167859	+	ACCAGCGGATAACAGTGGGC	0.6206	0.5635	0.6726	0.4211	0.5015	0.6063	0.4181	0.2218	-0.0107	0.0896	PRKAB2
chr1	147172060	147172080	+	GGCATGGCCGCCTGCGCCCT	0.5591	0.3125	0.7166	0.7028	0.5123	0.489	0.3281	-0.1442	-0.3579	0.0148	PRKAB2
chr1	147276099	147276119	+	CCAGGTCTGTTAAAGTTATT	0.3627	0.2936	0.7072	0.5042	0.2059	0.252	0.0494	-1.1634	-0.3394	0.4486	CHD1L
chr1	147618916	147618936	+	GCAGCCAACTCCACCCATTC	0.3273	0.4532	0.6799	0.4403	0.4307	0.4218	0.3688	-0.6075	0.5281	0.1211	BCL9
chr1	147618960	147618980	+	CACCCCCACGTCCCCTGGAC	0.2397	0.409	0.6595	0.5295	0.5157	0.425	0.2496	-0.5994	-0.482	0.0211	BCL9
chr1	147619401	147619421	+	TAGGTAAGGGACCTGGGCCC	0.2381	0.4333	0.7356	0.6865	0.5033	0.4227	0.4896	0.0701	-0.0525	0.0398	BCL9
chr1	147619649	147619669	+	GACATGATGGTCCATCAGCA	0.3563	0.6349	0.6962	0.312	0.4716	0.5989	0.6127	0.3269	0.2013	0.3638	BCL9
chr1	147619656	147619676	+	TGGTCCATCAGCACGGGCCT	0.8435	0.4333	0.6183	0.4693	0.2679	0.2447	0.1018	-1.533	-1.5372	0.1428	BCL9
chr1	147620571	147620591	+	CCGACCAGAGGACTAACAGC	0.9045	0.5968	0.5841	0.393	0.5347	0.6592	0.6396	0.6719	0.4453	0.3987	BCL9
chr1	147620651	147620671	+	ACAGCTCCTCCAGTTCAGCG	0.3602	0.781	0.7008	0.2879	0.3813	0.6678	0.7585	1.4064	0.667	0.8727	BCL9
chr1	147620661	147620681	+	CAGTTCAGCGCGGCCTGGGG	0.2994	0.5569	0.7704	0.8412	0.5472	0.6067	0.4908	0.1285	-0.0002	0.1133	BCL9
chr1	147620773	147620793	+	ACCAATGCTGGGCTCGCCCT	0.7004	0.3745	0.7686	0.616	0.4445	0.5636	0.4968	-0.1701	-0.1151	0.0325	BCL9
chr1	147654300	147654320	+	GTAAAGAGGCAGTCTGCCTC	0.4604	0.5443	0.7922	0.4755	0.3542	0.6008	0.5401	0.2223	0.2471	0.1052	ACP6
chr1	147659674	147659694	+	TCGTAAGGAGAATATGGTTT	0.4036	0.4773	0.6456	0.6172	0.3077	0.4433	0.4344	-0.6016	-0.1278	0.2288	ACP6
chr1	147669916	147669936	+	GTCGACCGGACACTGGCCAT	0.6574	0.5256	0.7497	0.6935	0.6115	0.6182	0.5623	0.5542	0.4539	0.0588	ACP6
chr1	147758639	147758659	+	CGGGATACGTAACAGTTGAC	1.0	0.5579	0.6584	0.5055	0.4847	0.6171	0.4236	0.0325	0.1328	0.2219	GJA5
chr1	147758865	147758885	+	ACTCGTAAGAGCCAGAGCCC	0.3041	0.6086	0.7777	0.421	0.4849	0.618	0.5676	0.9159	1.0362	0.3727	GJA5
chr1	147758884	147758904	+	CCGGACCTCTTTGGCCCTCT	0.5426	0.4461	0.6647	0.6959	0.4251	0.2195	0.1571	-1.1486	-0.857	0.0291	GJA5
chr1	147759060	147759080	+	CAGGCTGAATCGTATCACAC	0.7846	0.6933	0.6846	0.5808	0.5845	0.7169	0.6886	1.0369	1.029	0.4125	GJA5
chr1	147908221	147908241	+	CCTGATGTACGTGGGGCACG	0.7156	0.6584	0.7765	0.6106	0.5467	0.6042	0.648	0.4649	-0.2183	0.3601	GJA8
chr1	147908266	147908286	+	GAAGCGCAAAAGCCGCGAGG	0.6024	0.5858	0.8062	0.6354	0.4723	0.7015	0.5998	0.7825	0.1164	0.2027	GJA8
chr1	147908300	147908320	+	CAGCAGGCGGGGACTAACGG	0.7106	0.567	0.9044	0.7769	0.6379	0.7147	0.6252	0.9847	0.587	0.4339	GJA8
chr1	147908305	147908325	+	GGCGGGGACTAACGGCGGCC	0.7929	0.5144	0.6536	0.5546	0.5193	0.534	0.2571	-1.109	-1.4934	0.066	GJA8
chr1	147908453	147908473	+	GTGGGCCACTACTTCCTGTA	0.4809	0.4454	0.6868	0.7139	0.592	0.5974	0.4897	0.0028	0.2571	0.0835	GJA8
chr1	147908460	147908480	+	ACTACTTCCTGTACGGGTTC	1.0	0.3686	0.6937	0.4862	0.3438	0.4525	0.3517	-0.7017	-0.2193	0.0791	GJA8
chr1	149886598	149886618	+	GCCCTTTTTAGGGGCCGGAG	0.3172	0.5094	0.7044	0.6122	0.3126	0.3709	0.1974	-1.041	-1.3313	0.1455	H2BC21
chr1	149887111	149887131	+	CGGCGCGCCCGTCTACATGG	0.5991	0.627	0.7662	0.664	0.6404	0.7111	0.698	1.0566	0.3385	0.2219	H2AC20
chr1	149900109	149900129	+	TTGTTTGTGCCAGGGCAGCG	0.3138	0.6291	0.6381	0.5606	0.0678	0.3897	0.5594	-0.1397	-0.8013	0.574	BOLA1
chr1	149900116	149900136	+	TGCCAGGGCAGCGCGGGATC	0.5001	0.3054	0.8017	0.6183	0.4239	0.4526	0.1121	-0.6303	-0.3636	0.0065	BOLA1
chr1	149900125	149900145	+	AGCGCGGGATCCGGGGCCAT	0.5751	0.4775	0.661	0.8945	0.6173	0.5134	0.3025	0.0057	-0.0171	0.0424	BOLA1
chr1	149900130	149900150	+	GGGATCCGGGGCCATCGGTC	0.7473	0.4136	0.7151	0.7711	0.5896	0.6531	0.5413	0.2893	0.4067	0.0228	BOLA1
chr1	149900203	149900223	+	CTAGAGCTTCGCAACGAGAG	1.0	0.6546	0.78	0.5859	0.5723	0.6992	0.5029	0.8024	0.3037	0.3394	BOLA1
chr1	149900214	149900234	+	CAACGAGAGCGGTGGCCACG	0.5686	0.6558	0.7957	0.4594	0.5354	0.5949	0.6017	0.648	-0.1177	0.4244	BOLA1
chr1	149908100	149908120	+	TACATGCTCTACGCGCTCCC	0.8368	0.4573	0.7591	0.4134	0.4585	0.6396	0.5537	0.3999	0.4494	0.1793	SV2A
chr1	149909226	149909246	+	CAGAGTGATGCGCCGATATT	0.7038	0.2361	0.7828	0.7544	0.3595	0.3121	0.0842	-1.1237	-0.2096	0.0418	SV2A
chr1	149909462	149909482	+	GCCCCCCTAGGCTCAAGGCC	0.5174	0.5679	0.5637	0.4685	0.4294	0.467	0.2979	-0.3919	-0.8051	0.365	SV2A
chr1	149911797	149911817	+	ACCCAACCCCAGAAAGTAGG	0.2289	0.6663	0.7567	0.5304	0.313	0.6349	0.6802	0.9488	0.2783	0.696	SV2A
chr1	149911899	149911919	+	GACACTGCCTCCGACCCAGC	0.3168	0.5387	0.6799	0.4631	0.4843	0.6111	0.3841	0.3347	0.4728	0.2842	SV2A
chr1	149913219	149913239	+	TAGCATGCCTTTGTTGGAGT	0.3182	0.5678	0.7214	0.5693	0.3978	0.5843	0.2407	-0.2441	-0.4274	0.2291	SV2A
chr1	149913332	149913352	+	AATACAGTGTCCACTGGAAG	0.3068	0.5243	0.7776	0.447	0.5407	0.6618	0.4491	0.2434	-0.3132	0.4833	SV2A
chr1	149913413	149913433	+	TCCGTCGTTGTGCCTCCCCC	0.8397	0.483	0.7828	0.5782	0.6025	0.6087	0.4342	0.7924	0.6324	0.2797	SV2A
chr1	149931336	149931356	+	ATTGGAAGCCAAACAGTGTT	0.3305	0.3947	0.6473	0.4946	0.3369	0.4509	0.308	-0.6441	-0.1395	0.0805	MTMR11
chr1	149931343	149931363	+	GCCAAACAGTGTTCGGGCTT	0.8963	0.2962	0.7072	0.3965	0.2851	0.3203	0.1953	-1.1576	-1.0781	0.0238	MTMR11
chr1	149933637	149933657	+	CTGTATAGAAGCCTCCACAG	0.334	0.8154	0.7294	0.7273	0.6926	0.716	0.7398	1.1565	0.7995	0.7019	MTMR11
chr1	149933913	149933933	+	GGTTAGGGACCCAGAAGTAA	0.2085	0.4975	0.6155	0.5495	0.4548	0.6284	0.5238	-0.0599	0.2486	0.4205	MTMR11
chr1	149935017	149935037	+	CAAAACCAACTCTGAGCAGC	0.3097	0.5256	0.5689	0.4129	0.0	0.376	0.2045	-0.3547	-0.473	0.0833	MTMR11
chr1	149944920	149944940	+	GCTTTGACTTCTCCTTCCGC	0.3681	0.5796	0.7396	0.3	0.2911	0.6212	0.5108	0.2933	0.1067	0.5642	OTUD7B
chr1	149959699	149959719	+	CATTGGTACCTAGATGCATT	0.5878	0.455	0.7396	0.4616	0.2518	0.3481	0.2124	-0.9313	-0.1776	0.0951	OTUD7B
chr1	149967332	149967352	+	GGTCTCTCTCTATGAAGCTG	0.2447	0.6984	0.6807	0.4409	0.3456	0.6278	0.7058	1.0862	0.2023	0.6608	OTUD7B
chr1	150068640	150068660	+	GAGTATGGTATACACACAAT	0.4632	0.5101	0.6456	0.5417	0.4858	0.6057	0.598	0.1944	1.0112	0.4542	VPS45
chr1	150077687	150077707	+	ATGAACTGTTTGAATTCCGT	0.3469	0.649	0.7261	0.2975	0.2533	0.576	0.3069	-0.2618	-0.1895	0.3511	VPS45
chr1	150081369	150081389	+	TACTAGGCATAAACAACAAT	0.57	0.4075	0.6017	0.3717	0.0646	0.4322	0.1438	-1.0181	-0.4653	0.3027	VPS45
chr1	150082791	150082811	+	TGTCTCGATTGGTCAGTGAA	0.5373	0.651	0.6804	0.4176	0.5038	0.6232	0.4164	0.3059	0.2142	0.3662	VPS45
chr1	150150935	150150955	+	CCTGCACCGCCCGAGAAGGT	0.4564	0.5875	0.7017	0.6194	0.3945	0.5985	0.5966	0.7145	0.615	0.439	PLEKHO1
chr1	150150945	150150965	+	CCGAGAAGGTCGGCTGGGTC	0.4323	0.4409	0.734	0.8129	0.5438	0.5486	0.2881	-0.8866	-1.0561	0.0089	PLEKHO1
chr1	150156184	150156204	+	CTCCAAACAGCCCGGTAACA	0.984	0.4663	0.6789	0.3589	0.3326	0.4326	0.5161	-0.2805	-0.136	0.2828	PLEKHO1
chr1	150158894	150158914	+	CCTCTTGTGCTGAGAGCTTT	0.2629	0.2238	0.6583	0.4421	0.2782	0.3039	0.1066	-1.7788	-1.2827	0.074	PLEKHO1
chr1	150260225	150260245	+	TGGCAGGAAGACACACTGTG	0.2339	0.7221	0.6984	0.713	0.6402	0.7093	0.7124	0.9416	0.5008	0.4836	CA14
chr1	150267960	150267980	+	GCAGCTTGTAGTAGGCAAAG	0.2335	0.7294	0.6504	0.5494	0.5709	0.6671	0.6395	0.9266	0.6165	0.7122	APH1A
chr1	150268023	150268043	+	TCAGGAGGCCGTACTGGAGC	0.2185	0.4231	0.7639	0.434	0.4787	0.6279	0.5049	0.4277	0.1847	0.0638	APH1A
chr1	150268035	150268055	+	ACTGGAGCCGGGCATCTGAC	0.6733	0.5372	0.8045	0.5084	0.4718	0.5705	0.5778	0.4561	0.6937	0.6502	APH1A
chr1	150268039	150268059	+	GAGCCGGGCATCTGACCGGT	0.5586	0.6212	0.5164	0.8186	0.6039	0.6285	0.5403	0.4012	0.3283	0.4441	APH1A
chr1	150268703	150268723	+	ACCAGGATGATAACGCGAAG	0.6622	0.6078	0.8004	0.5059	0.461	0.662	0.444	0.2115	-0.2595	0.3977	APH1A
chr1	150281683	150281703	+	AATCAGATAATTTAGGACGC	0.4816	0.5406	0.7446	0.1909	0.101	0.4841	0.3541	0.0988	0.1955	0.2389	LOC124904414
chr1	150281751	150281771	+	TTTGACCTCTAGCGTCGTGG	0.709	0.617	0.8237	0.5529	0.0	0.5116	0.4325	0.0891	-0.3623	0.6324	LOC124904414
chr1	150283459	150283479	+	AGGCATCGATCGAAGGTTTC	1.0	0.3322	0.7544	0.5691	0.3	0.3611	0.1835	-0.9342	0.2365	0.0787	CIART
chr1	150283493	150283513	+	CACCATCTCATCCGAAACAG	0.4662	0.6836	0.6527	0.5395	0.4568	0.6387	0.5311	0.2677	-0.3667	0.6004	CIART
chr1	150283500	150283520	+	TCATCCGAAACAGCGGGGTT	0.6509	0.4693	0.5695	0.4899	0.3796	0.5019	0.4568	-0.3533	-0.1147	0.0765	CIART
chr1	150471103	150471123	+	ACATTGATGGAACCCCTGTA	0.8511	0.5302	0.6487	0.6006	0.3836	0.5566	0.5537	0.1015	0.5667	0.3819	RPRD2
chr1	150471112	150471132	+	GAACCCCTGTACGGGATGAA	0.6618	0.5547	0.5744	0.5336	0.5022	0.5333	0.6062	0.1573	0.101	0.372	RPRD2
chr1	150471706	150471726	+	GGAATGAACCTGGGTCTGAC	0.4155	0.552	0.6725	0.3957	0.4525	0.6125	0.4782	-0.0886	-0.0028	0.2307	RPRD2
chr1	150488023	150488043	+	CAACCCCCTACCAACTAGCC	0.9169	0.5925	0.6311	0.2744	0.0878	0.1566	0.455	-0.3463	-0.2588	0.2544	TARS2
chr1	150491380	150491400	+	CTCCTCTTTCCAGGACAATC	0.2898	0.3635	0.5831	0.2566	0.3302	0.2873	0.1814	-1.1284	-0.6981	0.0404	TARS2
chr1	150491446	150491466	+	CAGCTGCTGCTCGACCCTTC	0.4738	0.3644	0.7733	0.7872	0.4419	0.3672	0.1934	-0.3933	0.2593	0.0735	TARS2
chr1	150491464	150491484	+	TCCGGAGGCTAGAGGCTTCA	0.3049	0.4199	0.7119	0.4648	0.5413	0.4484	0.2275	-0.3633	0.2332	0.0783	TARS2
chr1	150496593	150496613	+	AAGCAGAATTGCGGGACCAC	0.3885	0.5309	0.6882	0.6581	0.6055	0.6727	0.5672	0.4794	0.4784	0.167	TARS2
chr1	150498497	150498517	+	TCAGCCTGATGTTCGCCCAC	0.7075	0.5701	0.6657	0.4863	0.5571	0.6427	0.5283	0.2385	0.1837	0.5368	TARS2
chr1	150498512	150498532	+	CCCACCGGCCCAGATCCTGG	0.2534	0.6281	0.7638	0.4438	0.5761	0.6793	0.5404	0.4445	0.0118	0.478	TARS2
chr1	150498554	150498574	+	CTGACTTTGGGGCTCTACAC	0.375	0.5183	0.6988	0.5635	0.4953	0.645	0.458	-0.1349	0.0263	0.1292	TARS2
chr1	150498596	150498616	+	TGGGGGGACTGACCCGACTG	0.726	0.629	0.8571	0.79	0.6648	0.6386	0.6885	0.3761	-0.2516	0.0705	TARS2
chr1	150511476	150511496	+	ATTCTGTGAGGCCGAGTTCT	0.4865	0.4125	0.6772	0.4853	0.1671	0.3551	0.2149	-0.4037	0.2909	0.1105	ECM1
chr1	150511508	150511528	+	GACCCCACTGGTGCTGCACG	0.911	0.6057	0.7638	0.6068	0.4788	0.6479	0.6436	1.2737	0.248	0.6027	ECM1
chr1	150550496	150550516	+	GGGGCTGCGAGAAGAGATCT	0.4047	0.5462	0.5274	0.5883	0.544	0.649	0.5302	0.2711	0.6007	0.0573	LOC124904417
chr1	150550706	150550726	+	GAGTTGCTGACCTTAGTGGC	0.5691	0.5715	0.5671	0.5282	0.5152	0.605	0.5777	0.2146	-0.0087	0.1888	LOC124904417
chr1	150552885	150552905	+	TTCTCTATATAGGTGTTGTC	0.43	0.4179	0.56	0.3833	0.2269	0.3883	0.1559	-0.8206	-0.4382	0.1659	ADAMTSL4
chr1	150553153	150553173	+	CCTTGTACAGGACACAGTCT	0.3026	0.5106	0.7161	0.4341	0.2824	0.5323	0.4968	-0.3644	-0.0841	0.1383	ADAMTSL4
chr1	150553441	150553461	+	CCCATCAAGCCAGGAATGTT	0.6162	0.3969	0.5343	0.4634	0.3349	0.3903	0.3391	-0.4275	0.0967	0.0877	ADAMTSL4
chr1	150553496	150553516	+	ACCGGAACCGCAGGCACCCT	0.6488	0.4621	0.693	0.6978	0.5504	0.5533	0.451	0.1663	0.0885	0.0639	ADAMTSL4
chr1	150553591	150553611	+	GCAGAGCCATTCTCCGCAAA	0.4887	0.5651	0.7591	0.633	0.3877	0.5335	0.3579	-0.2331	-0.0101	0.6565	ADAMTSL4
chr1	150553718	150553738	+	GAACCAGGCCTGCCCCCCTA	0.4579	0.5189	0.7413	0.8008	0.5252	0.4673	0.4591	0.1348	0.6085	0.3105	ADAMTSL4
chr1	150553881	150553901	+	ACGCCCTGATCCTTTTCCTT	0.5146	0.4171	0.6657	0.5386	0.4125	0.354	0.2393	-1.4299	-1.1425	0.2583	ADAMTSL4
chr1	150553889	150553909	+	ATCCTTTTCCTTCGGTCCCT	0.3589	0.3573	0.6505	0.3126	0.262	0.3068	0.1564	-1.4391	-1.4686	0.1698	ADAMTSL4
chr1	150553942	150553962	+	GGAACGGGGGGGACTCCTCA	0.6614	0.4437	0.7649	0.463	0.6054	0.6493	0.3923	-0.284	-0.2001	0.0657	ADAMTSL4
chr1	150554002	150554022	+	TGGCTGCCCCTGCTGAGCAA	0.2428	0.5269	0.8205	0.6512	0.5479	0.673	0.5859	0.5585	0.4247	0.5875	ADAMTSL4
chr1	150554100	150554120	+	GCTAAGAGCCTGCAGCCAAG	0.3375	0.6613	0.904	0.3727	0.2244	0.6031	0.6363	0.877	0.4702	0.9488	ADAMTSL4
chr1	150555440	150555460	+	AGCGCTGTGAACTGAACTGC	0.4818	0.6102	0.5133	0.3486	0.5534	0.6797	0.5648	0.3224	0.2395	0.0748	ADAMTSL4
chr1	150556292	150556312	+	GAAGATCTTGTGGATTCCAG	0.5184	0.7022	0.8241	0.6959	0.6019	0.6894	0.5014	0.0538	-0.0881	0.4521	ADAMTSL4
chr1	150556303	150556323	+	GGATTCCAGCGGGAGCCTTG	0.3799	0.6496	0.805	0.4009	0.5984	0.6975	0.6243	0.2566	0.2691	0.4744	ADAMTSL4
chr1	150557206	150557226	+	GCACCCTCCAGCGTCAGGTG	0.337	0.6099	0.715	0.601	0.586	0.6548	0.5901	0.6476	0.2014	0.2739	ADAMTSL4
chr1	150578983	150579003	+	AGATAATCTCCAGCGACTGC	1.0	0.5576	0.6739	0.2297	0.0	0.5833	0.5662	0.555	0.5326	0.2975	MCL1
chr1	150579084	150579104	+	TCCCCGACCAACTCCAGCAG	0.3234	0.6107	0.7731	0.6256	0.5683	0.6627	0.7184	1.2374	0.4986	0.4128	MCL1
chr1	150579164	150579184	+	GGGCGACATGATGGCGTCAG	0.813	0.6584	0.7344	0.9738	0.6596	0.6438	0.5318	0.5374	-0.1268	0.3135	MCL1
chr1	150579168	150579188	+	GACATGATGGCGTCAGCGGC	0.4068	0.3473	0.6618	0.498	0.4367	0.6199	0.3708	0.0341	-0.317	0.0562	MCL1
chr1	150579189	150579209	+	GGGGCTTCCATCTCCTCAAG	0.2997	0.6815	0.7354	0.5638	0.5998	0.6335	0.5024	0.3647	-0.0637	0.3209	MCL1
chr1	150579199	150579219	+	TCTCCTCAAGCGGCGCCGCG	0.6622	0.6433	0.7902	0.5392	0.3211	0.535	0.4494	0.617	-0.4374	0.7258	MCL1
chr1	150579202	150579222	+	CCTCAAGCGGCGCCGCGCGG	0.5829	0.4899	0.923	0.6959	0.2894	0.6008	0.5346	0.2788	-0.0791	0.3228	MCL1
chr1	150579230	150579250	+	CGCGAAGAAAAGCAGCCTCG	0.6702	0.6052	0.8099	0.3785	0.5054	0.6805	0.5387	0.3615	-0.2607	0.1921	MCL1
chr1	150579239	150579259	+	AAGCAGCCTCGCGGGGGTCG	0.4286	0.4291	0.8004	0.7256	0.5279	0.5657	0.4219	-0.5056	-0.8246	0.0771	MCL1
chr1	150579248	150579268	+	CGCGGGGGTCGCGGTGACGT	0.9116	0.4296	0.745	0.7217	0.6705	0.6116	0.2294	-0.3196	-0.509	0.0792	MCL1
chr1	150579257	150579277	+	CGCGGTGACGTCGGGGACCT	0.8596	0.4354	0.693	0.6904	0.5996	0.462	0.2192	-0.5366	-0.6531	0.0256	MCL1
chr1	150579270	150579290	+	GGGACCTCGGCGCCAATGGG	0.9363	0.5414	0.6806	0.7694	0.628	0.7089	0.4867	1.0974	0.5744	0.3178	MCL1
chr1	150579273	150579293	+	ACCTCGGCGCCAATGGGCGG	0.5993	0.4026	0.7257	0.6463	0.4335	0.5869	0.5135	0.4699	-0.1056	0.4102	MCL1
chr1	150579350	150579370	+	GCTTCCGCCAATCACCGCGC	0.8023	0.4919	0.6604	0.3857	0.199	0.6501	0.5746	0.4684	0.2184	0.3701	MCL1
chr1	150579417	150579437	+	GTAGCCAAAAGTCGCCCTCC	0.6021	0.4773	0.5949	0.4259	0.5673	0.6593	0.4056	0.1956	0.5802	0.1024	MCL1
chr1	150579421	150579441	+	CCAAAAGTCGCCCTCCCGGG	0.679	0.5939	0.7565	0.7857	0.3687	0.5055	0.4935	0.2545	-0.1	0.6111	MCL1
chr1	150663644	150663664	+	AGTCGCTTCTTACGCATGGT	0.6725	0.5627	0.6581	0.2622	0.4367	0.6315	0.4119	-0.2052	-0.1352	0.3235	GOLPH3L
chr1	150694684	150694704	+	CTTCTTCCATAAGAGTAAGG	0.3837	0.6558	0.819	0.4458	0.2316	0.5708	0.5307	0.344	0.1926	0.7258	GOLPH3L
chr1	150694792	150694812	+	TCTTGCTTATTTCAGTGCGA	0.3806	0.512	0.6877	0.1912	0.0	0.4143	0.1369	-1.1132	-1.4044	0.6122	GOLPH3L
chr1	150694798	150694818	+	TTATTTCAGTGCGACGGGCC	0.8904	0.4868	0.6251	0.6081	0.0	0.3697	0.1734	-0.5446	-0.8098	0.257	GOLPH3L
chr1	150805937	150805957	+	TATAAAGGGTGTCATTACTG	0.4108	0.6259	0.8332	0.4603	0.4652	0.6917	0.6339	0.4353	0.177	0.1005	CTSK
chr1	150823278	150823298	+	GCCATTCTTGGTTCTTAGAC	0.2734	0.3984	0.6584	0.3144	0.2293	0.3504	0.2668	-0.6619	-0.5514	0.2184	ARNT
chr1	150834523	150834543	+	AGCTTGACACTCACCTCATT	0.5171	0.4059	0.6975	0.4533	0.2237	0.3406	0.1	-1.1652	-0.2433	0.111	ARNT
chr1	150836382	150836402	+	CTGGTTCAAAACAGGAGTCA	0.2945	0.6042	0.6363	0.6299	0.4961	0.6309	0.587	0.2736	0.1866	0.085	ARNT
chr1	150930007	150930027	+	CCAAGCTGGGACTACAATAC	0.4124	0.5601	0.7356	0.4615	0.5297	0.5561	0.4477	-0.2529	0.2721	0.0771	SETDB1
chr1	150943946	150943966	+	TGCTTCCTATGTCACACAGT	0.2884	0.6754	0.6597	0.4565	0.3213	0.5818	0.3762	0.0672	0.1073	0.4359	SETDB1
chr1	150943966	150943986	+	CGGAACTGTATCCCATTTGC	0.7956	0.5085	0.6398	0.2571	0.3903	0.482	0.3214	-0.4709	0.1359	0.202	SETDB1
chr1	150946904	150946924	+	GGATCTATCGAGGCTCTACA	1.0	0.6198	0.6513	0.2936	0.4525	0.6515	0.6971	0.8924	0.9285	0.9475	SETDB1
chr1	150949150	150949170	+	CAGTACACACAGGATCTGAC	0.6159	0.6332	0.6582	0.3892	0.4337	0.6418	0.6524	0.6323	0.7634	0.2984	SETDB1
chr1	150950525	150950545	+	TCTTCCATGGCATGCTGGAG	0.397	0.5372	0.6105	0.5419	0.2782	0.5663	0.4125	-0.1283	-0.3925	0.0388	SETDB1
chr1	150950639	150950659	+	CTATGAGGAATGAGCAGTAC	0.2094	0.4712	0.6361	0.5589	0.4904	0.6361	0.4619	-0.1454	0.2118	0.1219	SETDB1
chr1	150950681	150950701	+	TCCCGTTACTATATGACTTC	0.4301	0.4092	0.693	0.3613	0.3568	0.4253	0.315	-0.7444	-0.0646	0.0457	SETDB1
chr1	150950684	150950704	+	CGTTACTATATGACTTCCGG	0.7471	0.7716	0.7904	0.6462	0.4381	0.683	0.4918	0.5013	0.1076	0.6889	SETDB1
chr1	150950696	150950716	+	ACTTCCGGCGGATGACAGCC	0.469	0.6023	0.4875	0.559	0.3471	0.4419	0.4085	-0.6959	-0.7679	0.253	SETDB1
chr1	150950994	150951014	+	CTACAGCAAGGAACGTATCC	0.3289	0.4413	0.7591	0.211	0.3609	0.6127	0.5256	-0.1428	0.2469	0.0812	SETDB1
chr1	150959209	150959229	+	ACCCAAACATGTGCACAAAC	0.2245	0.5253	0.6398	0.5423	0.2536	0.4735	0.2999	-0.4058	0.1091	0.1963	SETDB1
chr1	150959236	150959256	+	TGCAACATGGACTACAAGTT	0.5713	0.477	0.6584	0.4438	0.4922	0.5104	0.4582	-0.1219	0.3582	0.2034	SETDB1
chr1	150967105	150967125	+	CCATGATTAGAGTCCCAGCT	0.2913	0.6716	0.644	0.5796	0.2459	0.3235	0.4857	-0.0086	0.0692	0.6672	CERS2
chr1	150967810	150967830	+	CCCACTCACATCCACAATGA	0.4153	0.5669	0.6516	0.2536	0.4069	0.6207	0.7105	0.3105	0.2545	0.1743	CERS2
chr1	150967819	150967839	+	ATCCACAATGACGGCCATGC	0.6683	0.5511	0.6647	0.5206	0.4382	0.5251	0.4952	0.0323	0.2122	0.0652	CERS2
chr1	150968107	150968127	+	GACTGGGCCGGTCCTGGTTG	0.3347	0.4357	0.8239	0.6581	0.6036	0.6324	0.5379	-0.08	-0.7142	0.0882	CERS2
chr1	150968137	150968157	+	GGAACCAACGCTCTACCTGG	0.6151	0.7568	0.6538	0.3653	0.603	0.739	0.674	1.2133	0.5486	0.4121	CERS2
chr1	150968987	150969007	+	TGGCGTAGACACGTCCATCT	0.6371	0.5487	0.7356	0.6641	0.4969	0.4788	0.3405	0.0192	0.6648	0.0791	CERS2
chr1	150969000	150969020	+	TCCATCTCGGTCTTCTAGAT	0.5908	0.4631	0.6726	0.3701	0.3104	0.2634	0.1664	-0.4403	0.0668	0.2537	CERS2
chr1	150983992	150984012	+	TTGTGGACGTGCTGACCAAC	1.0	0.461	0.5734	0.6318	0.4255	0.5195	0.3786	-0.0725	0.3794	0.329	ANXA9
chr1	150984292	150984312	+	TCTCTACAGGCAGCACTTTC	0.2656	0.2805	0.7103	0.4551	0.2366	0.3371	0.1144	-1.3666	-0.005	0.0572	ANXA9
chr1	150988087	150988107	+	AAGTGTTTGATCAGTACCAG	0.5991	0.7223	0.6585	0.692	0.4631	0.6368	0.5317	0.2064	-0.2242	0.4071	ANXA9
chr1	151002363	151002383	+	AGTGTCCCAAGGGTTGGCCC	0.3828	0.553	0.8249	0.5221	0.4942	0.6067	0.6022	0.6418	0.4547	0.308	MINDY1
chr1	151043057	151043077	+	GGGTGTTCCGAATGGGACCA	0.5282	0.6078	0.603	0.6102	0.6267	0.6457	0.564	-0.1282	-0.5671	0.3324	BNIPL
chr1	151047885	151047905	+	GCTGAATCTGGGTCCCCGGG	0.3629	0.6724	0.8316	0.936	0.4692	0.5117	0.5034	0.8259	0.3578	0.7755	C1orf56
chr1	151047929	151047949	+	AGACTCCGACCGAAATGCAG	0.7676	0.6888	0.7708	0.3443	0.385	0.6806	0.6319	0.7782	0.2946	0.7297	C1orf56
chr1	151047998	151048018	+	CCGCCCGGACTGGTCTTCCC	0.7722	0.5965	0.7271	0.7084	0.568	0.5587	0.4218	0.0951	0.2823	0.1795	C1orf56
chr1	151048068	151048088	+	CGACCGCCTGGCTGGACCAG	0.4934	0.6408	0.7306	0.8563	0.6628	0.6588	0.6283	0.7342	0.1446	0.3028	C1orf56
chr1	151048092	151048112	+	TGCCGAGCTCTTGGCCGCCA	0.7133	0.4382	0.6789	0.7873	0.575	0.593	0.3837	-0.3196	-0.4494	0.1702	C1orf56
chr1	151048102	151048122	+	TTGGCCGCCACGGTGTCCAC	0.5104	0.5539	0.7413	0.7134	0.4379	0.5571	0.5479	0.6354	0.6226	0.1766	C1orf56
chr1	151048171	151048191	+	GAGGGGGTTGTGATTAATGC	0.3918	0.568	0.7922	0.598	0.5311	0.6612	0.531	0.0817	0.1586	0.1275	C1orf56
chr1	151048221	151048241	+	CAGTGCGACTCCCAATACAG	0.6038	0.682	0.6903	0.5234	0.6287	0.7136	0.6412	0.7587	0.5247	0.5763	C1orf56
chr1	151048424	151048444	+	TGCCATCTCCTGAGGATCTG	0.2693	0.6256	0.7674	0.5226	0.5452	0.6003	0.5637	0.2164	-0.3219	0.5272	C1orf56
chr1	151055012	151055032	+	TACCATGGCAAGTCCATCTC	0.5571	0.4541	0.7686	0.5644	0.4259	0.4726	0.4002	-0.1198	0.3645	0.0957	CDC42SE1
chr1	151055080	151055100	+	TTGGTTCCCCAATCATGGTC	0.489	0.5275	0.6052	0.6339	0.3897	0.5208	0.5023	0.0099	0.1974	0.1415	CDC42SE1
chr1	151067277	151067297	+	CATCCCAGAACTGGATCTGT	0.2915	0.6128	0.5696	0.3784	0.4547	0.5406	0.4636	0.1357	0.3965	0.2475	MLLT11
chr1	151090550	151090570	+	ACATCGTGGAACTGCTTGTT	0.6679	0.3056	0.5222	0.5321	0.2803	0.3706	0.3127	-0.6223	0.2071	0.0092	GABPB2
chr1	151136036	151136056	+	ATGGGTGACAGGTGGTACAG	0.2853	0.5972	0.7816	0.9322	0.7141	0.6931	0.6392	0.7664	0.5593	0.16	SEMA6C
chr1	151136049	151136069	+	GGTACAGCGGGGTCCAGCAG	0.5574	0.4995	0.839	0.7163	0.6174	0.6627	0.5702	0.668	0.4127	0.4264	SEMA6C
chr1	151137031	151137051	+	CCATGTCACGTTTACATACT	0.811	0.4415	0.6597	0.361	0.318	0.3441	0.0811	-1.4828	-1.0194	0.0757	SEMA6C
chr1	151137040	151137060	+	GTTTACATACTCGGGCTACG	0.834	0.7081	0.7149	0.347	0.3326	0.5726	0.6069	0.2756	-0.1127	0.8135	SEMA6C
chr1	151137992	151138012	+	CCACTTGGAGTCATACTTGG	0.3177	0.6323	0.7094	0.5996	0.5219	0.6342	0.5608	0.2198	0.0223	0.5822	SEMA6C
chr1	151137997	151138017	+	TGGAGTCATACTTGGCGGAG	0.7892	0.6511	0.6572	0.6845	0.5069	0.6093	0.4552	0.0969	-0.4097	0.1708	SEMA6C
chr1	151139976	151139996	+	GGGCAGCCACTAGCAAGGTC	0.4801	0.5589	0.6429	0.6096	0.5943	0.6917	0.5516	0.5333	0.6345	0.2066	SEMA6C
chr1	151158833	151158853	+	CCAAGGAGTACACGCACAGC	0.503	0.542	0.6882	0.3333	0.3699	0.5754	0.4347	-0.1005	-0.0961	0.2267	TNFAIP8L2
chr1	151158959	151158979	+	CCCGCTTTCGCCAGAAGCTG	0.2638	0.5052	0.5971	0.5574	0.5414	0.6458	0.6326	0.3508	-0.2102	0.3837	TNFAIP8L2
chr1	151159046	151159066	+	CTGGCCTGCTGACCGAGTGC	0.3673	0.4286	0.6941	0.4919	0.5104	0.6338	0.5251	0.1053	-0.0576	0.0857	TNFAIP8L2
chr1	151165099	151165119	+	TAGTCCAGCCAGGGTGTCTC	0.3674	0.3834	0.6088	0.4929	0.3828	0.4649	0.4391	-0.5001	-0.2529	0.0311	LYSMD1
chr1	151165179	151165199	+	GGCTTCCATATGAACGAGCC	0.8082	0.5597	0.6298	0.3325	0.401	0.5115	0.4327	-0.6788	-0.9793	0.1845	LYSMD1
chr1	151165226	151165246	+	CCTGGCGGGGGCTGTCTAGA	0.613	0.3339	0.7636	0.5936	0.5662	0.4209	0.1663	-0.9215	-0.4416	0.0324	LYSMD1
chr1	151166519	151166539	+	CGCTGATGCTTCGGGATGGA	0.6653	0.4648	0.5684	0.4276	0.5907	0.6175	0.4941	-0.3668	-0.5938	0.2829	SCNM1
chr1	151166942	151166962	+	TGCCATCTGCCCCCATCGAC	0.5207	0.4659	0.6335	0.4956	0.4023	0.4317	0.4506	0.2869	0.4762	0.3348	SCNM1
chr1	151166942	151166962	+	TGCCATCTGCCCCCATCGAC	0.5207	0.4659	0.6335	0.4956	0.4023	0.4317	0.4506	0.2869	0.4762	0.3348	TNFAIP8L2-SCNM1
chr1	151167383	151167403	+	ACTATAACAGTTGCTGCCGC	0.8202	0.6009	0.7494	0.5733	0.2347	0.5523	0.5225	0.8464	0.3898	0.4223	SCNM1
chr1	151167383	151167403	+	ACTATAACAGTTGCTGCCGC	0.8202	0.6009	0.7494	0.5733	0.2347	0.5523	0.5225	0.8464	0.3898	0.4223	TNFAIP8L2-SCNM1
chr1	151168218	151168238	+	CAGTAGGGAACCTGAACCTG	0.4208	0.7192	0.6288	0.8702	0.6381	0.6935	0.709	1.1096	0.5455	0.1559	TNFAIP8L2-SCNM1
chr1	151171524	151171544	+	TGGGTATTGGGATGTCCTAT	0.2985	0.5392	0.6505	0.4996	0.5701	0.4749	0.3561	-0.3529	0.5117	0.1547	TMOD4
chr1	151178062	151178082	+	ATGATAGGTGATTATGGGCC	0.3228	0.438	0.6443	0.6074	0.37	0.4755	0.4114	-0.2437	-0.6227	0.2237	VPS72
chr1	151185558	151185578	+	GCCTTCTGAGAGCTACCAGC	0.288	0.4687	0.6254	0.3814	0.504	0.6372	0.4532	0.4123	0.5539	0.7109	VPS72
chr1	151185799	151185819	+	TATAGGCCTTGGTGACTACT	0.3031	0.5904	0.696	0.5051	0.4616	0.5245	0.4049	-0.1764	0.6487	0.2633	VPS72
chr1	151185923	151185943	+	CCCTTGATACTCATCATCTC	0.6958	0.5168	0.6691	0.3756	0.3555	0.4363	0.259	-0.6401	-0.2803	0.0771	VPS72
chr1	151236655	151236675	+	CTCAGTTGATACTCGAAGAC	0.616	0.5625	0.6584	0.5136	0.4793	0.5952	0.3217	-0.6185	-0.6623	0.092	PIP5K1A
chr1	151287261	151287281	+	CCTCTAGGCCTCTTAAGGTG	0.4155	0.6561	0.717	0.6013	0.5567	0.6411	0.6639	0.4409	0.0023	0.4765	ZNF687
chr1	151287633	151287653	+	CCCTGCCTAAGGCTGACGGG	0.4309	0.5825	0.742	0.5423	0.5115	0.6288	0.5749	0.2796	-0.1685	0.4518	ZNF687
chr1	151287744	151287764	+	GGGGCGGCACAGTGATATCA	0.6335	0.4788	0.5982	0.473	0.4989	0.6608	0.4533	0.3807	0.5874	0.0447	ZNF687
chr1	151287933	151287953	+	TGGCACGGCACTATGACCGT	1.0	0.6867	0.7356	0.716	0.5911	0.6717	0.6147	0.9908	0.8026	0.4245	ZNF687
chr1	151288645	151288665	+	CCAATTTTCAGACCCATCTC	0.2729	0.3867	0.7072	0.2706	0.2639	0.4426	0.2655	-0.7846	-0.4341	0.1638	ZNF687
chr1	151302244	151302264	+	GGGTCTCGTTTGAAGGCTGT	0.5552	0.405	0.623	0.4752	0.5117	0.6498	0.4065	0.0973	-0.0431	0.1711	PI4KB
chr1	151302275	151302295	+	CCAGCTGTTCCGAAAGGCGC	0.8472	0.5341	0.6172	0.4869	0.4562	0.6622	0.5937	0.6201	0.3277	0.315	PI4KB
chr1	151306225	151306245	+	CTCATGGGTAATACCACATT	0.7707	0.3692	0.7308	0.5457	0.429	0.4244	0.251	-0.8709	-0.0412	0.0369	PI4KB
chr1	151306240	151306260	+	ACATTCGGGCAAGTTTTCTA	0.6293	0.4366	0.6881	0.3615	0.1169	0.3711	0.1752	-0.9669	-0.5758	0.1793	PI4KB
chr1	151306260	151306280	+	CGGACCTCGTACTCCGAATT	0.6619	0.4383	0.6657	0.6703	0.4472	0.3316	0.1612	-0.6837	0.0141	0.126	PI4KB
chr1	151306267	151306287	+	CGTACTCCGAATTCGGTTCT	0.8259	0.3827	0.6937	0.2854	0.2951	0.3434	0.1378	-1.1106	-0.6717	0.0243	PI4KB
chr1	151306275	151306295	+	GAATTCGGTTCTCGGGGATC	0.6071	0.4147	0.6172	0.5181	0.4224	0.4714	0.2336	-0.5777	-0.0877	0.01	PI4KB
chr1	151316198	151316218	+	CAGGTGGATCATCTAGGCAA	0.2038	0.6531	0.6633	0.8283	0.6039	0.6618	0.6187	0.8997	0.7708	0.3607	PI4KB
chr1	151343135	151343155	+	CGAGAGGACCGGCCCCAGTT	1.0	0.3853	0.7859	0.641	0.3947	0.3167	0.3106	-0.4581	0.163	0.0172	RFX5
chr1	151344408	151344428	+	AAGGATACTTGGACTGGCCC	0.544	0.5551	0.7544	0.5405	0.52	0.6426	0.5087	0.3484	0.1603	0.1084	RFX5
chr1	151346196	151346216	+	GTACTTACGAAATGGTACCT	0.8147	0.648	0.6363	0.3497	0.3993	0.5659	0.6321	0.8599	1.0344	0.5895	RFX5
chr1	151366336	151366356	+	CGTCTGGGTTGTGCAGGAAG	0.411	0.5408	0.8035	0.7688	0.6265	0.6521	0.4689	0.0292	-0.2952	0.2968	SELENBP1
chr1	151399613	151399633	+	CGGACTTTGGGCGGGGGGTC	0.3075	0.3245	0.5603	0.6304	0.4458	0.3276	-0.0527	-1.3193	-1.2446	0.0026	PSMB4
chr1	151399667	151399687	+	TCCCGATTCCTTCATGGATC	0.3606	0.4535	0.7214	0.3434	0.3721	0.4277	0.3262	-0.6369	-0.3856	0.0902	PSMB4
chr1	151399699	151399719	+	TTTACAGAGGTCCAATCACG	0.6866	0.7186	0.696	0.4147	0.2163	0.5773	0.6442	0.6352	0.0317	0.684	PSMB4
chr1	151399975	151399995	+	TTTAGGAACCCCATGGTGAC	0.5153	0.5158	0.7525	0.4241	0.0606	0.3944	0.3279	-0.3862	-0.4621	0.1026	PSMB4
chr1	151399990	151400010	+	GTGACCGGGACCTCAGTCCT	0.2536	0.55	0.6125	0.7932	0.5853	0.5083	0.541	0.0771	0.2711	0.0717	PSMB4
chr1	151400008	151400028	+	CTCGGCGTTAAGTTCGAGGG	0.9836	0.6654	0.7753	0.8501	0.5485	0.6185	0.5291	0.4399	-0.2955	0.0952	PSMB4
chr1	151400044	151400064	+	GCAGACATGCTGGGATCCTA	0.5807	0.5147	0.6303	0.5864	0.5576	0.615	0.4699	0.4247	0.6741	0.4863	PSMB4
chr1	151406411	151406431	+	GGTACATATTCTTCACGTTC	0.6785	0.398	0.5838	0.2948	0.1338	0.3707	0.3762	-0.4386	0.1105	0.0911	POGZ
chr1	151406423	151406443	+	TCACGTTCCGGTCATGCACT	1.0	0.5395	0.7497	0.4608	0.1145	0.4252	0.4136	-0.1562	-0.0293	0.446	POGZ
chr1	151408471	151408491	+	GGGTCCATTGAGGAGGTCAG	0.2871	0.7029	0.7068	0.7146	0.6189	0.6388	0.5827	0.7205	0.3934	0.5442	POGZ
chr1	151408541	151408561	+	GAACAGTTCGTGGCTGCCCT	0.5781	0.4988	0.8063	0.4259	0.4556	0.5509	0.4277	-0.3303	-0.6216	0.1218	POGZ
chr1	151408713	151408733	+	CCTCCAGCTGCTTGGGTTTA	0.2964	0.133	0.6512	0.428	0.2854	0.2339	0.1325	-1.8689	-1.3042	0.024	POGZ
chr1	151424113	151424133	+	GGTTCTGGTACTTTGGTAGG	0.3508	0.579	0.7018	0.5907	0.5175	0.6372	0.5377	0.3385	0.1026	0.6129	POGZ
chr1	151428265	151428285	+	CTTCGAATGGTAAGAGTGGC	0.6751	0.4462	0.5623	0.4123	0.4361	0.5657	0.2332	-0.9014	-1.177	0.0816	POGZ
chr1	151428367	151428387	+	ACTTGTGGAACTCCAACTGT	0.4294	0.6819	0.6487	0.4387	0.4935	0.6477	0.5242	0.5676	0.6494	0.3297	POGZ
chr1	151519102	151519122	+	GTCGGACTGGCCGCCGAACA	1.0	0.5064	0.7781	0.8306	0.5999	0.6424	0.6424	0.5962	0.3234	0.0888	CGN
chr1	151519177	151519197	+	CACGGGACACCTTTGAGGAA	0.2173	0.5653	0.7103	0.3904	0.5316	0.6322	0.3807	-0.2597	-0.4064	0.303	CGN
chr1	151529461	151529481	+	GGGTCGAGGCTGATCGAGGT	0.8093	0.5129	0.6261	0.6341	0.6409	0.7032	0.5625	0.0918	-0.1168	0.0742	CGN
chr1	151529957	151529977	+	CCGCAGTGGAGACGACGCTT	1.0	0.4093	0.6208	0.6205	0.4872	0.5738	0.4822	-0.2451	-0.0627	0.0502	CGN
chr1	151529990	151530010	+	AGGAAAATGACGAATTCCGC	0.6932	0.6131	0.7261	0.2729	0.35	0.656	0.5125	0.4588	0.4468	0.4473	CGN
chr1	151530071	151530091	+	AAGCGGTGGAGGCACGACTA	0.7143	0.3902	0.8205	0.6914	0.6029	0.615	0.586	0.2187	0.4695	0.0402	CGN
chr1	151564528	151564548	+	GGAACTGCCTACAGAAGCTC	0.3324	0.4837	0.5133	0.4481	0.4862	0.7348	0.6555	0.6062	0.5125	0.3584	TUFT1
chr1	151612279	151612299	+	GGGCTCCACTGCGCCGGGAA	0.4695	0.5214	0.7151	0.7567	0.6879	0.6717	0.461	-0.2248	-0.3213	0.0847	SNX27
chr1	151612282	151612302	+	CTCCACTGCGCCGGGAACGG	0.4141	0.4877	0.7769	0.6514	0.6164	0.6491	0.6378	0.8025	-0.1258	0.1409	SNX27
chr1	151612333	151612353	+	CGCATCGTCAAGTCCGAGTC	0.9	0.5159	0.7056	0.5582	0.4836	0.498	0.2837	-0.3303	-0.259	0.0309	SNX27
chr1	151612339	151612359	+	GTCAAGTCCGAGTCCGGCTA	1.0	0.555	0.7922	0.5472	0.552	0.6308	0.5382	0.5709	0.4047	0.3506	SNX27
chr1	151612352	151612372	+	CCGGCTACGGCTTCAACGTG	0.4093	0.5554	0.6192	0.6667	0.5795	0.6469	0.5625	0.4938	-0.1959	0.0715	SNX27
chr1	151612382	151612402	+	TGAGCGAGGGCGGGCAACTG	0.5973	0.5229	0.7778	0.6252	0.668	0.655	0.5609	0.5988	0.1233	0.0279	SNX27
chr1	151612438	151612458	+	CATGTGAGCGCCGTGCTGCC	0.4037	0.3261	0.7809	0.4956	0.2875	0.4765	0.3379	-0.7407	-0.86	0.0576	SNX27
chr1	151612454	151612474	+	TGCCCGGGGGGGCGGCCGAT	0.8717	0.2598	0.6736	0.7141	0.283	0.0361	0.0129	-1.4683	-1.131	0.0282	SNX27
chr1	151639052	151639072	+	AAAGCAAGCAGTGCCCATAT	0.4792	0.5246	0.6799	0.6322	0.1648	0.2714	0.3383	-0.3432	0.7944	0.1191	SNX27
chr1	151658262	151658282	+	AGCTGTGTTCTAAGCGGTAC	0.4419	0.4694	0.5889	0.5387	0.5149	0.6131	0.2247	-0.8664	-0.7727	0.0434	SNX27
chr1	151658379	151658399	+	AACAATTAGATGCCCGACGT	1.0	0.6111	0.7402	0.4132	0.4283	0.6382	0.4551	0.4194	0.2734	0.0862	SNX27
chr1	151707224	151707244	+	CCGTTGACGCCCAGGGCAGC	0.4332	0.4292	0.655	0.5238	0.13	0.3176	0.2661	-0.4913	-0.5688	0.0409	CELF3
chr1	151709270	151709290	+	CGAAGGGCTCAAACATCTTC	0.5422	0.3424	0.6775	0.4243	0.2691	0.3636	0.1133	-1.0159	-0.2363	0.3243	CELF3
chr1	151709759	151709779	+	TCGGCTGGCTTGACCTGGAT	0.5349	0.4623	0.6642	0.7476	0.6027	0.5781	0.301	-0.3043	-0.2047	0.1102	CELF3
chr1	151721554	151721574	+	TTGCTGCAGCGGCCCGACCC	0.9639	0.349	0.8347	0.6924	0.4173	0.5905	0.5395	0.455	0.3158	0.0429	RIIAD1
chr1	151722074	151722094	+	TTGCCCCCCAGATTCAGACT	0.2957	0.5539	0.6799	0.5553	0.2267	0.5006	0.4122	0.0202	0.4009	0.2602	RIIAD1
chr1	151763055	151763075	+	GCTTATAGACGCGATGTCGC	1.0	0.5684	0.7161	0.3027	0.2188	0.5343	0.4855	0.6106	0.3219	0.6078	MRPL9
chr1	151763066	151763086	+	CGATGTCGCCGGTGCAGGCG	0.433	0.4855	0.6995	0.6001	0.4923	0.5754	0.5386	-0.1022	-0.9548	0.2808	MRPL9
chr1	151763073	151763093	+	GCCGGTGCAGGCGCGGCTTC	0.2728	0.2234	0.7781	0.6054	0.4239	0.361	0.1426	-1.0375	-0.8852	0.0061	MRPL9
chr1	151763083	151763103	+	GCGCGGCTTCCGGCCCTCCC	0.3877	0.369	0.8347	0.7224	0.506	0.3867	0.2827	-0.1327	-0.0608	0.0593	MRPL9
chr1	151763130	151763150	+	CCACGATGACCGTGCCCTGG	0.5624	0.6558	0.7816	0.6338	0.5904	0.5914	0.573	0.5471	0.0094	0.204	MRPL9
chr1	151763145	151763165	+	CCTGGCGGCCAGGAAAGCGA	0.3024	0.6255	0.7717	0.6686	0.5177	0.6582	0.77	0.6332	0.4266	0.7524	MRPL9
chr1	151763363	151763383	+	GGGGCGTTCCCTTCATGTCG	0.7594	0.6139	0.6915	0.3773	0.5125	0.6647	0.5529	0.4519	-0.0731	0.5107	MRPL9
chr1	151763548	151763568	+	CTGCCTGCGGCGCGCCGGTA	0.9624	0.4334	0.6358	1.0068	0.5113	0.4403	0.2657	-1.0681	-0.9348	0.0136	OAZ3
chr1	151766824	151766844	+	ACCTTTACTGTTACAAGTAC	0.4597	0.4262	0.564	0.5044	0.3367	0.5687	0.2153	-0.9617	-0.6657	0.1957	OAZ3
chr1	151766836	151766856	+	ACAAGTACCGGATCACTCTC	0.8384	0.4862	0.654	0.5044	0.4014	0.5338	0.3611	-0.0717	0.4871	0.1728	OAZ3
chr1	151768141	151768161	+	CAGACCTCTGCCCATTGGCA	0.2731	0.5698	0.6311	0.4797	0.5004	0.5699	0.5868	0.3256	0.21	0.214	OAZ3
chr1	151776476	151776496	+	GCTTATCCAATTGCAGGCTG	0.5971	0.4866	0.69	0.6432	0.455	0.6296	0.5186	-0.0529	-0.5206	0.5078	TDRKH
chr1	151781482	151781502	+	GTTTAATATTGGCTCCTTGC	0.4553	0.3635	0.7208	0.3306	0.3199	0.4915	0.2345	-0.1023	0.2972	0.1907	TDRKH
chr1	151801572	151801592	+	AGTCCAGGTGGCGGCGGAGC	0.2163	0.3698	0.6796	0.6799	0.4741	0.5409	0.3784	-0.2097	-0.1724	0.0386	LINGO4
chr1	151802072	151802092	+	AGCCTTAGGGCCACTAGTGC	0.6377	0.4517	0.7497	0.3678	0.4083	0.5786	0.3244	-0.2502	-0.0745	0.018	LINGO4
chr1	151802079	151802099	+	GGGCCACTAGTGCCGGGAGA	0.9102	0.4659	0.713	0.6028	0.5964	0.6175	0.2287	-0.0042	-0.0257	0.1588	LINGO4
chr1	151814581	151814601	+	GGTAGCCAGTCACTTCCTCC	0.3334	0.4812	0.7777	0.2858	0.5701	0.6873	0.5904	0.1413	0.207	0.3574	RORC
chr1	151816648	151816668	+	TCGACTTGGCCTCACCATCT	0.5049	0.4176	0.6657	0.5183	0.259	0.3525	0.242	-0.4574	-0.0036	0.0088	RORC
chr1	151816702	151816722	+	GGCAGTGCTGGCATCGGTTT	0.6048	0.3258	0.7356	0.8003	0.4999	0.4585	0.3335	-0.8222	-0.4838	0.1169	RORC
chr1	151816735	151816755	+	CGATGGGGCAGTTCTGCTGA	0.3423	0.5167	0.7258	0.4563	0.4829	0.6148	0.3702	-0.1394	-0.3318	0.1796	RORC
chr1	151816771	151816791	+	CCGCGTTACAGCGCTGGCTC	0.4974	0.426	0.7497	0.5907	0.5077	0.6029	0.4963	0.0998	0.0367	0.0415	RORC
chr1	151816774	151816794	+	CGTTACAGCGCTGGCTCCGG	0.492	0.5438	0.7432	0.7819	0.6074	0.6903	0.5808	0.6643	-0.0658	0.2588	RORC
chr1	151838319	151838339	+	AGAGCCGCAGCTGCCCGCCG	0.2107	0.4685	0.7779	0.6712	0.6125	0.6487	0.4753	0.4544	-0.1274	0.3083	C2CD4D
chr1	151838393	151838413	+	AAGTCCAGGTGGAAGAGCGG	0.3256	0.645	0.721	0.6279	0.5798	0.6819	0.556	1.1709	0.7976	0.4454	C2CD4D
chr1	151838437	151838457	+	CGGCGAGTGCGGGCTGGTAT	0.8484	0.2999	0.8111	0.6962	0.6399	0.5091	0.1847	-0.441	-0.1922	0.1888	C2CD4D
chr1	151838531	151838551	+	GAGCCGAAGGGCGACGAGTC	1.0	0.3974	0.6689	0.8072	0.5626	0.5253	0.4131	-0.266	-0.0982	0.0253	C2CD4D
chr1	151838554	151838574	+	CGACGAGGCCGTGTCGCTGT	0.8497	0.4283	0.7639	0.5926	0.4489	0.5668	0.4164	-0.0114	-0.0223	0.0467	C2CD4D
chr1	151838562	151838582	+	CCGTGTCGCTGTCGGGGGCC	0.4048	0.4198	0.5826	0.7918	0.4113	0.3238	0.1871	-1.331	-1.7431	0.0369	C2CD4D
chr1	151838579	151838599	+	GCCCGGCAGAGGCGCAGGTC	0.4314	0.2669	0.715	0.66	0.5011	0.5021	0.3528	-0.2549	-0.1867	0.0091	C2CD4D
chr1	151838598	151838618	+	CCGGGGCGGAGACGTGCAGC	0.4213	0.425	0.7308	0.5833	0.4445	0.4909	0.311	-0.0701	-0.1836	0.0067	C2CD4D
chr1	151838627	151838647	+	GCCGCGGGGAGTCCCCCGGC	0.6389	0.3499	0.6831	0.7484	0.4188	0.0373	0.2607	-1.087	-1.1581	0.0293	C2CD4D
chr1	151838664	151838684	+	CGTGGAACAGGGATTCCCGC	0.6294	0.5909	0.8108	0.4295	0.6077	0.6934	0.5838	0.5645	0.4554	0.6566	C2CD4D
chr1	151838675	151838695	+	GATTCCCGCCGGCGCGTGTG	1.0	0.5044	0.7002	0.5356	0.4989	0.6355	0.583	0.4419	-0.2734	0.0746	C2CD4D
chr1	151838683	151838703	+	CCGGCGCGTGTGCGGGCTCT	0.4361	0.2482	0.694	0.6981	0.5484	0.3537	0.1388	-0.7033	-0.6971	0.0034	C2CD4D
chr1	151838737	151838757	+	GTGAGGCAGCGAGCAGGTCG	0.3381	0.4483	0.7755	0.7259	0.6165	0.6735	0.5756	0.7859	0.0611	0.1672	C2CD4D
chr1	151838773	151838793	+	CGCCACGTGCCGCCGGGCCG	0.618	0.2331	0.8808	0.4418	0.4037	0.3034	0.2558	-0.7634	-1.206	0.1479	C2CD4D
chr1	151838795	151838815	+	GGCACTGCGCCGCCCGGGTC	0.6072	0.2437	0.6925	0.641	0.5596	0.5509	0.2582	-0.7335	-0.8339	0.0129	C2CD4D
chr1	151838807	151838827	+	CCCGGGTCCGGGAGCCGAGG	0.24	0.4327	0.8335	0.8775	0.678	0.6068	0.5083	0.0942	-0.1542	0.0679	C2CD4D
chr1	151838822	151838842	+	CGAGGCGGGATGAAGAACTG	0.2564	0.699	0.8524	0.4993	0.6757	0.7201	0.708	0.6772	0.3061	0.1761	C2CD4D
chr1	151838834	151838854	+	AAGAACTGCGGGATGCGATC	0.9886	0.4402	0.7686	0.4458	0.3751	0.5419	0.3917	-0.1535	0.2793	0.1042	C2CD4D
chr1	151838899	151838919	+	GCGACGCTTGGAGAACAGGC	0.4142	0.5661	0.5589	0.6083	0.5289	0.6573	0.6548	1.0151	0.7683	0.4487	C2CD4D
chr1	151838913	151838933	+	ACAGGCCGGAAGGCGCCCAA	0.6231	0.5253	0.8111	0.7624	0.6349	0.6256	0.5159	0.1719	0.1687	0.1993	C2CD4D
chr1	151909344	151909364	+	GGTGCCCAGACTCACCAGCT	0.5347	0.5357	0.6733	0.5623	0.5498	0.4647	0.4366	-0.18	-0.0366	0.0753	THEM4
chr1	151909351	151909371	+	AGACTCACCAGCTCGGGTCG	0.7256	0.5851	0.8194	0.4938	0.4623	0.5417	0.5007	-0.0695	-0.3918	0.2996	THEM4
chr1	151909363	151909383	+	TCGGGTCGCGGCTCGCTTCC	0.9423	0.3944	0.7781	0.7356	0.4538	0.3832	0.253	-0.53	-0.0489	0.041	THEM4
chr1	151909373	151909393	+	GCTCGCTTCCCGGCAGGCGC	0.2453	0.3852	0.7717	0.2627	0.3553	0.5782	0.4814	0.1512	-0.2643	0.4713	THEM4
chr1	152109552	152109572	+	CACTGCGCTGATCCTCATCC	0.232	0.5647	0.7023	0.3792	0.5217	0.6305	0.5563	0.4115	0.4459	0.0915	TCHH
chr1	152110134	152110154	+	GCTGCAGCTCGTCTTTTTTG	0.2775	0.3859	0.7918	0.3704	0.0999	0.3161	0.215	-1.2812	-1.2677	0.6606	TCHH
chr1	152110539	152110559	+	GCTTGGCGTACAGCGTGTGG	1.0	0.5826	0.8377	0.6994	0.5488	0.6515	0.6362	1.2692	0.7319	0.6818	TCHH
chr1	152110587	152110607	+	GCCACCTCCATTTTTGGTCG	0.3819	0.4295	0.7071	0.3406	0.3127	0.5451	0.2512	-0.928	-1.498	0.3231	TCHH
chr1	152110731	152110751	+	TCTCCCTCTCGCGTCGCTGG	1.0	0.5962	0.8059	0.5252	0.3149	0.6326	0.5885	0.9722	0.0029	0.2961	TCHH
chr1	152110902	152110922	+	GCCACTGCCATGTGAAGTCC	0.2021	0.4914	0.5463	0.4817	0.4619	0.6603	0.6215	0.6188	0.6012	0.0838	TCHH
chr1	152111059	152111079	+	GACTTTGCTTTGCCGTGCGT	0.9042	0.4911	0.707	0.3619	0.147	0.5468	0.1407	-0.2408	-0.4172	0.2234	TCHH
chr1	152111097	152111117	+	GCCACTGCCACTTCGGGATG	0.8344	0.4361	0.7354	0.4349	0.4383	0.5857	0.5166	-0.0064	-0.4435	0.0902	TCHH
chr1	152111115	152111135	+	TGCGGCTCTTAATCCGCTCC	0.9966	0.4053	0.7214	0.3932	0.556	0.5986	0.3797	-0.399	-0.5218	0.0124	TCHH
chr1	152111321	152111341	+	TGCTGGCGCCTCTCTTCCTC	0.2474	0.4328	0.74	0.4216	0.5128	0.5224	0.3651	-0.2016	-0.1064	0.0845	TCHH
chr1	152112401	152112421	+	TGGAGCTCTCTTTGCCGCTG	0.2946	0.5971	0.7202	0.6705	0.4262	0.5568	0.4774	-0.2084	-0.884	0.1288	TCHH
chr1	152112690	152112710	+	GCCGCCACAGCTCCTCGTCG	0.814	0.6071	0.7638	0.4052	0.5591	0.6898	0.6299	0.9583	0.0429	0.3473	TCHH
chr1	152112891	152112911	+	GGCTCTCCTTTCCGTCACAC	0.6467	0.5553	0.5474	0.301	0.4525	0.655	0.449	0.058	-0.0909	0.2638	TCHH
chr1	152156884	152156904	+	GAAAATCAATATGTCCATCT	0.3371	0.5583	0.6789	0.4333	0.1263	0.4313	0.3144	-0.6464	-0.1434	0.0146	RPTN
chr1	152219045	152219065	+	TGAGCTAGAGTCATGTTGGC	0.6993	0.5891	0.6028	0.3034	0.4161	0.5733	0.5646	-0.004	0.1331	0.5504	HRNR
chr1	152219510	152219530	+	GCCAGACTTGTGACCAAAGC	0.4012	0.52	0.7544	0.6015	0.4913	0.5918	0.2831	-0.4153	-0.5586	0.2844	HRNR
chr1	152220370	152220390	+	ATCCAGAGCTGTGTTGGCCG	0.2259	0.4992	0.8288	0.4621	0.4403	0.6113	0.5697	0.1485	-0.558	0.5766	HRNR
chr1	152313621	152313641	+	CCTGACTACCGCTAGACCCC	0.5666	0.6381	0.7777	0.6109	0.5753	0.6959	0.7027	1.16	1.0893	0.3549	FLG
chr1	152410518	152410538	+	TGCCCAGAGAGTTGTATCTG	0.2551	0.5856	0.6645	0.3183	0.5999	0.6521	0.4258	0.0238	-0.1596	0.0137	CRNN
chr1	152412086	152412106	+	ACACCGTACCACAATCACAT	1.0	0.7512	0.6893	0.2844	0.1944	0.5261	0.5921	0.582	0.772	0.7581	CRNN
chr1	152412124	152412144	+	AGAGTCTTTTCAGCTCCCCT	0.2188	0.5281	0.7214	0.354	0.421	0.4965	0.4929	-0.2772	-0.226	0.6192	CRNN
chr1	152600833	152600853	+	TCTGACTGTGCTCTAAGCTC	0.2939	0.4185	0.6961	0.5165	0.5134	0.6682	0.6583	0.8293	0.7622	0.1849	LCE3C
chr1	152622919	152622939	+	AACGGCAACGGTGAGACCTG	0.7601	0.6279	0.8194	0.7599	0.6377	0.6909	0.6908	0.937	0.4265	0.1534	LCE3A
chr1	152719553	152719573	+	TCCATCTTGTGTGAAAGGTT	0.3911	0.3949	0.5768	0.428	0.5334	0.6253	0.4175	-0.5919	-0.3691	0.0823	C1orf68
chr1	152760237	152760257	+	GTTTCCCTCAGTATCGGTCC	0.6636	0.5687	0.6463	0.5137	0.2972	0.6457	0.5728	0.5341	0.435	0.1565	KPRP
chr1	152760315	152760335	+	TCACTGAACAGCACCGCTCT	0.4056	0.5655	0.7591	0.3617	0.2836	0.4905	0.5217	0.0241	0.4281	0.0398	KPRP
chr1	152776594	152776614	+	GTTGCCTGAGCCACCACAGA	0.2673	0.6009	0.7363	0.5336	0.4365	0.6423	0.5812	0.626	0.7014	0.391	LCE1F
chr1	152860863	152860883	+	ACTGCTCTCTAGTTTCACTC	0.3643	0.5828	0.7268	0.4717	0.3557	0.5682	0.6068	0.5766	0.7085	0.7127	LCE7A
chr1	153260994	153261014	+	TGCGTGAAGACCTCTGGCGG	0.7278	0.5744	0.8288	0.6588	0.5632	0.651	0.5101	0.7398	-0.1148	0.1842	LORICRIN
chr1	153261000	153261020	+	AAGACCTCTGGCGGCGGTGG	0.4222	0.4591	0.6929	0.9788	0.6485	0.5947	0.4434	0.2941	-0.3327	0.0694	LORICRIN
chr1	153261081	153261101	+	GGTAGCAGCGGTTCTGGCTG	0.3242	0.4398	0.8616	0.4329	0.5445	0.6459	0.5557	0.3795	-0.4629	0.3394	LORICRIN
chr1	153261114	153261134	+	GGCGGTGGCTACTCTGGCGG	0.2192	0.5031	0.8194	0.8901	0.6049	0.6345	0.5849	0.7237	-0.4085	0.4441	LORICRIN
chr1	153261201	153261221	+	GGTGGGAGCGTCAAGTACTC	0.8829	0.5142	0.8155	0.4269	0.5348	0.5994	0.5449	0.257	0.5691	0.4118	LORICRIN
chr1	153261207	153261227	+	AGCGTCAAGTACTCCGGAGG	0.7332	0.5743	0.7911	0.7077	0.6008	0.6439	0.4388	0.5227	-0.0649	0.0805	LORICRIN
chr1	153261392	153261412	+	CGGCGGCTTCTCGGGCCAGG	0.4748	0.5419	0.7863	0.8008	0.7188	0.5969	0.37	0.1748	-0.5662	0.2935	LORICRIN
chr1	153261411	153261431	+	GCGGTCCAGTGCCAGAGCTA	0.9489	0.5438	0.7497	0.634	0.6173	0.6635	0.654	0.7743	0.8239	0.2269	LORICRIN
chr1	153261429	153261449	+	TACGGAGGCGTCTCTAGCGG	1.0	0.6564	0.8336	0.6977	0.5246	0.6338	0.6268	0.9143	0.1732	0.53	LORICRIN
chr1	153261546	153261566	+	TCCTCTGGCGGCAGCGGCTC	0.2481	0.3427	0.5758	0.6365	0.5242	0.554	0.423	-0.2422	-0.3574	0.0261	LORICRIN
chr1	153307225	153307245	+	GTCTTGCCCCCCACTCCTTG	0.2949	0.5103	0.8097	0.3144	0.4222	0.5734	0.3827	0.0925	-0.2225	0.3462	PGLYRP3
chr1	153340426	153340446	+	GGATGTCCCGGACCAGCAGG	0.4268	0.6119	0.7045	0.7812	0.5961	0.6859	0.6124	1.1725	0.3875	0.7188	PGLYRP4
chr1	153340550	153340570	+	CACAGACCGTGGGACAACGC	0.3844	0.5274	0.7828	0.4902	0.5761	0.6506	0.5884	0.5653	0.271	0.1567	PGLYRP4
chr1	153390394	153390414	+	CCTGATATACTGAGGACACT	0.2968	0.6447	0.7115	0.3888	0.3464	0.485	0.3375	0.0133	0.1561	0.4453	S100A8
chr1	153390505	153390525	+	GTTCAAGGCTTTCTCCAGCT	0.2512	0.6214	0.7148	0.6085	0.4994	0.5365	0.4427	0.1847	0.3262	0.4588	S100A8
chr1	153390523	153390543	+	CTCGGTCAACATGATGCCCA	0.5763	0.5899	0.7214	0.622	0.5502	0.6577	0.6298	0.4329	0.0774	0.1649	S100A8
chr1	153418124	153418144	+	GACATGTTTCACAAATACAC	0.3239	0.7142	0.635	0.2016	0.2212	0.6514	0.5378	0.3383	0.4002	0.4084	S100A7A
chr1	153535258	153535278	+	GTGCTTGTCACCCTCCCTGC	0.3118	0.4712	0.7356	0.6365	0.579	0.6329	0.4993	0.5264	0.5535	0.3654	S100A6
chr1	153607658	153607678	+	TGAGCTTATCCGCAGCCTTC	0.703	0.3472	0.6988	0.4034	0.2565	0.3927	0.2499	-0.5767	0.312	0.2595	S100A16
chr1	153630559	153630579	+	CAACGTGTTCCACGCCCACT	0.9788	0.5253	0.6789	0.4384	0.2589	0.221	0.1969	-0.8821	-0.5343	0.049	S100A1
chr1	153638320	153638340	+	AGCCGACGCCAGTGAATATT	0.6407	0.2398	0.6445	0.3827	0.2429	0.2625	0.1203	-1.1394	-0.0906	0.033	CHTOP
chr1	153642264	153642284	+	GTAAGAGTAACATCCAGGCA	0.2134	0.7116	0.6584	0.5181	0.5176	0.654	0.5851	0.9921	0.8233	0.8727	CHTOP
chr1	153642392	153642412	+	ACCAGAACCCTACTTAGGGG	0.7853	0.6236	0.7423	0.4958	0.4803	0.6125	0.5222	0.6724	0.246	0.4062	CHTOP
chr1	153658751	153658771	+	GGCTGGTTCCGCCGCTGTAT	0.927	0.341	0.6691	0.3515	0.3612	0.4052	0.261	-0.921	-0.5604	0.0531	SNAPIN
chr1	153658766	153658786	+	TGTATCGGGGGCAGGGACCC	0.3733	0.4644	0.7352	0.7036	0.5147	0.5861	0.4019	-0.2473	-0.2858	0.0278	SNAPIN
chr1	153658772	153658792	+	GGGGGCAGGGACCCCGGTGG	0.2794	0.3314	0.8478	0.9773	0.6029	0.3125	0.1664	-0.8472	-0.9096	0.0245	SNAPIN
chr1	153664405	153664425	+	AAGCATTTTCCTCGAACCAG	0.439	0.6508	0.6386	0.6133	0.255	0.5818	0.3909	-0.5777	-0.8553	0.1373	ILF2
chr1	153664414	153664434	+	CCTCGAACCAGCGGGCATGT	0.8966	0.5729	0.7352	0.4854	0.2584	0.436	0.427	-0.0651	0.1174	0.279	ILF2
chr1	153679308	153679328	+	GGCGCGCCCCGACTTGCTGC	0.55	0.2998	0.7318	0.2447	0.3319	0.6015	0.3634	-0.1595	-0.5492	0.0348	NPR1
chr1	153679326	153679346	+	GCCGGGCTGGACGGTCCGCA	1.0	0.507	0.682	0.6832	0.6382	0.5868	0.5471	0.6984	0.4167	0.7653	NPR1
chr1	153679389	153679409	+	CACCGCAGCGCCCCTGGCCG	0.4206	0.3621	0.8619	0.5204	0.4934	0.4478	0.394	0.0364	-0.6115	0.3026	NPR1
chr1	153679484	153679504	+	GGCGCTTCACCGCGCACTGG	0.8322	0.4947	0.7259	0.5433	0.56	0.6465	0.5162	0.0845	-0.4569	0.0915	NPR1
chr1	153679504	153679524	+	CGGGTCCCGCTGCTGACCGC	0.4718	0.4391	0.797	0.653	0.5598	0.6292	0.5906	0.28	0.0507	0.1505	NPR1
chr1	153679525	153679545	+	GGCGCCCCGGCGCTGGGCTT	0.3018	0.2969	0.7555	0.7971	0.4337	0.3002	0.2117	-0.38	-0.5849	0.0367	NPR1
chr1	153679560	153679580	+	GTATGCGCTGACCACCCGCG	0.4223	0.6431	0.7232	0.6809	0.6237	0.6881	0.5923	1.3399	0.4038	0.963	NPR1
chr1	153679610	153679630	+	TCGTGGCGGCGCTGCACCGA	0.9213	0.5472	0.6833	0.7944	0.5652	0.6317	0.568	0.9915	0.6986	0.0494	NPR1
chr1	153679652	153679672	+	CGCTCATGCTCTACGCCTAC	0.8966	0.5212	0.6041	0.2741	0.2747	0.3617	0.1974	-0.9529	-0.6205	0.1966	NPR1
chr1	153679656	153679676	+	CATGCTCTACGCCTACCGGC	0.8784	0.5111	0.5917	0.4807	0.4605	0.6218	0.5502	0.4158	0.317	0.7537	NPR1
chr1	153679728	153679748	+	CCGCGACCGCCTCAATATTA	1.0	0.3245	0.6823	0.5782	0.1039	0.2943	0.1886	-1.287	-0.3719	0.2014	NPR1
chr1	153681741	153681761	+	GCTCTATATCCAGGCAGTGA	0.2964	0.6051	0.6927	0.4026	0.3075	0.6189	0.6588	0.9653	1.0378	0.5672	NPR1
chr1	153684983	153685003	+	AACTGGCCTCGGAGCTGTGG	0.276	0.4999	0.7718	0.6792	0.5959	0.6883	0.581	0.6895	0.385	0.1525	NPR1
chr1	153685031	153685051	+	GTAGCCTTGAGAGGCACCTG	0.296	0.6793	0.6787	0.7379	0.625	0.6766	0.6344	0.8091	0.4166	0.5963	NPR1
chr1	153685799	153685819	+	TTTCAGAGAGGCTCCAATTA	0.4441	0.2808	0.8155	0.4149	0.148	0.3607	0.3051	-1.2051	-0.3641	0.1765	NPR1
chr1	153934849	153934869	+	GCCGTTCTCTCAAGGGCTGG	0.3574	0.5785	0.7202	0.6105	0.5293	0.6191	0.5541	0.2648	-0.4379	0.1846	DENND4B
chr1	153934920	153934940	+	CGCCCACCTGGTGTGCCAGA	0.4858	0.5798	0.6799	0.5019	0.412	0.4617	0.4044	-0.0698	-0.0142	0.4232	DENND4B
chr1	153936157	153936177	+	AGCAGAGCTGCATCAGTACC	0.3464	0.5624	0.654	0.6505	0.5368	0.6155	0.5901	0.3367	0.6225	0.1013	DENND4B
chr1	153937477	153937497	+	CACTGCTTACCTGTTTGGTA	0.4454	0.5082	0.6251	0.3205	0.4082	0.5439	0.5065	-0.7507	-0.7476	0.209	DENND4B
chr1	153937813	153937833	+	TCTAGCTCCACTAAGGGTGT	0.472	0.5725	0.7636	0.439	0.5032	0.6369	0.4745	0.6295	0.5896	0.3783	DENND4B
chr1	153939009	153939029	+	GTTTGTGGCTGGAGCGTTCC	0.4228	0.3297	0.7066	0.5346	0.4501	0.5028	0.1777	-0.6081	-0.2007	0.0187	DENND4B
chr1	153939705	153939725	+	CTTGGACTTCGCGCTCCAGC	0.5261	0.3693	0.8061	0.3499	0.2059	0.4358	0.1585	-0.6817	-0.894	0.1854	DENND4B
chr1	153940457	153940477	+	ACACAGATGACATCAGCAGG	0.3019	0.6964	0.733	0.5455	0.372	0.6388	0.516	0.6474	0.199	0.6802	DENND4B
chr1	153941366	153941386	+	CTCTCACCTGCACTAGGATG	0.4575	0.3945	0.6063	0.5892	0.5482	0.6372	0.5719	0.4808	0.0144	0.0777	DENND4B
chr1	153941863	153941883	+	CTCACGCTTCCAAGGGTAGG	0.3799	0.611	0.6881	0.5732	0.375	0.5706	0.5247	-0.0842	-0.4826	0.121	DENND4B
chr1	153941959	153941979	+	ACAGCACAGCGATGGCACGC	0.6603	0.609	0.609	0.5022	0.4005	0.6503	0.6955	0.8643	0.67	0.2618	DENND4B
chr1	153942080	153942100	+	CGCCTCGTAGAACTGCAGGG	0.3095	0.7897	0.7423	0.5984	0.5699	0.6633	0.6683	1.228	0.6333	0.7758	DENND4B
chr1	153942285	153942305	+	GCAGAAGACGGGCACTGACT	0.2209	0.4825	0.7828	0.421	0.3668	0.6008	0.4806	0.0788	0.5343	0.0826	DENND4B
chr1	153942316	153942336	+	AACGCCTCATTGTCCTCCTC	0.3499	0.4107	0.6988	0.5487	0.5013	0.467	0.3642	-0.3543	-0.1282	0.0368	DENND4B
chr1	153942323	153942343	+	CATTGTCCTCCTCCGGGTAG	0.2926	0.5479	0.8141	0.6106	0.3099	0.4697	0.2425	-0.5433	-0.664	0.286	DENND4B
chr1	153942876	153942896	+	CCATGCCAGGGTTGAGGTTG	0.2642	0.3547	0.6195	0.5612	0.5283	0.5815	0.5104	-0.5202	-0.729	0.0361	DENND4B
chr1	153943002	153943022	+	GCCGGTAAGTGAGGTAGGTG	0.4354	0.5292	0.6856	0.68	0.6298	0.6646	0.5021	0.0597	-0.3348	0.0968	DENND4B
chr1	153944064	153944084	+	CAACGAGGGGGGGCTTGTCA	0.5462	0.5211	0.8253	0.5519	0.4364	0.4738	0.3094	-0.4565	-0.2684	0.0103	DENND4B
chr1	153944086	153944106	+	GCCCCTGCGGTAGCAGATGA	0.328	0.4594	0.6125	0.345	0.519	0.6265	0.5449	0.3882	0.1207	0.2234	DENND4B
chr1	153951507	153951527	+	AGGTGGTGGGCAGTACATGG	0.263	0.47	0.7139	0.6097	0.7122	0.7157	0.7078	0.7555	0.5711	0.047	CRTC2
chr1	153954865	153954885	+	AGGATATGTGGCGGGTGTAT	0.7185	0.4286	0.6647	0.7006	0.525	0.4974	0.3666	0.0404	0.8064	0.2373	CRTC2
chr1	153955052	153955072	+	GGGTCTACTCACCTGGAACT	0.4898	0.5916	0.6041	0.4605	0.4991	0.6271	0.5227	0.4355	0.5783	0.2167	CRTC2
chr1	153960478	153960498	+	TACCGCCAGCCCCTCGAACA	0.7927	0.5874	0.7781	0.6037	0.5309	0.6553	0.6977	0.9514	0.8264	0.1849	SLC39A1
chr1	153973023	153973043	+	CAGCTCAGGACAGTCGGCGG	0.6163	0.5805	0.8052	0.7949	0.5958	0.6582	0.6152	1.1337	0.5337	0.2129	CREB3L4
chr1	153976976	153976996	+	TGACAGCTTCTCTTCCTGCA	0.336	0.5737	0.6962	0.4317	0.3483	0.6121	0.5833	0.1079	-0.1601	0.4104	JTB
chr1	153983510	153983530	+	CACTTCATACCATGGCTCCA	0.445	0.6452	0.5889	0.2873	0.3927	0.5214	0.6195	0.245	0.3728	0.6272	RAB13
chr1	154054323	154054343	+	CCTCCTATTAACAACAGCCA	0.4823	0.6799	0.6654	0.2673	0.4353	0.6355	0.5084	0.4874	0.2697	0.6037	NUP210L
chr1	154127372	154127392	+	GTCCCACCTCTAGACTCCAT	0.6798	0.5757	0.6657	0.644	0.4658	0.5456	0.4582	0.0957	0.4262	0.5273	NUP210L
chr1	154139915	154139935	+	TGGGGGAGCATATTCTGCTT	0.3206	0.495	0.7449	0.6846	0.4795	0.516	0.4436	-0.4494	0.0777	0.1775	NUP210L
chr1	154152752	154152772	+	ATAATACTGCTGAGGCGTAT	0.4431	0.5869	0.6835	0.5623	0.118	0.4479	0.341	-0.2226	0.4157	0.7343	NUP210L
chr1	154182974	154182994	+	ACCATCTCCGTACCTGTTCC	0.3302	0.3011	0.7356	0.2163	0.4614	0.5235	0.3586	-0.2734	-0.3119	0.0265	TPM3
chr1	154200507	154200527	+	TGCATCCTTAGGGTGGCATA	0.3848	0.469	0.7544	0.4483	0.3685	0.4269	0.3486	-0.7142	-0.1982	0.0517	CFAP141
chr1	154220359	154220379	+	CACCAGCACGACATTCACCC	0.539	0.6227	0.7591	0.3089	0.5854	0.7015	0.7316	0.9228	0.7895	0.5186	C1orf43
chr1	154228703	154228723	+	TCTGGAAGGAAACCCAGACA	0.2148	0.712	0.7777	0.5735	0.5809	0.6559	0.6432	0.9998	1.0016	0.4006	UBAP2L
chr1	154234587	154234607	+	TAGCATTCCTGGGAGATGGT	0.2244	0.5944	0.7198	0.5851	0.5754	0.6595	0.5258	0.4534	0.5392	0.3678	UBAP2L
chr1	154234666	154234686	+	AAGGCAAAGAAAATCGAGAC	0.3706	0.4902	0.5744	0.5636	0.4144	0.6337	0.3535	-0.2521	-0.368	0.0704	UBAP2L
chr1	154234684	154234704	+	ACCGGGACAGAGACTATAGT	0.3373	0.6393	0.8063	0.437	0.4401	0.607	0.456	0.0225	0.3568	0.5096	UBAP2L
chr1	154234708	154234728	+	GACGTGGTGGGCCACCAAGA	0.6348	0.4882	0.7875	0.7136	0.5878	0.5719	0.6027	0.2423	0.4039	0.1069	UBAP2L
chr1	154237066	154237086	+	GATAACTATGGCAATAGCAG	0.2517	0.6388	0.819	0.4407	0.2652	0.6462	0.5411	0.9862	0.554	0.6638	UBAP2L
chr1	154249265	154249285	+	GATGTCGGTGAAGCTAAAGG	0.4984	0.7266	0.8616	0.8257	0.5494	0.6864	0.7726	1.6026	1.0397	0.9203	UBAP2L
chr1	154251626	154251646	+	AAGTAGCCTGTATACCAGCA	0.4549	0.6772	0.6345	0.6198	0.5878	0.6698	0.6714	1.1479	1.1156	0.572	UBAP2L
chr1	154254015	154254035	+	AGAGATCCACACAGACTCGG	0.368	0.717	0.6527	0.5923	0.5811	0.7165	0.7053	1.2377	0.6777	0.6626	UBAP2L
chr1	154255197	154255217	+	CATCCCCCCTCTCAATGAAA	0.402	0.5025	0.6547	0.3953	0.0	0.3518	0.2984	-0.425	-0.1554	0.4918	UBAP2L
chr1	154273812	154273832	+	TACGGGAGGGACAGACACTT	0.2059	0.5503	0.635	0.6584	0.547	0.5347	0.4519	-0.0017	0.2429	0.0385	HAX1
chr1	154323619	154323639	+	TCTTGGCCATCCTGGACAGA	0.3309	0.6219	0.6971	0.4288	0.1817	0.5453	0.3942	0.2381	0.1421	0.2932	AQP10
chr1	154334225	154334245	+	CGAAACACCGAGTGGTGCTT	0.6494	0.3886	0.6977	0.3066	0.2608	0.4295	0.2888	-0.7093	-0.5948	0.1262	ATP8B2
chr1	154334510	154334530	+	ACTAAGCTGATGCAAAACAG	0.4082	0.7827	0.8082	0.6586	0.4677	0.7329	0.8418	1.3373	0.8533	0.8433	ATP8B2
chr1	154342864	154342884	+	CTGCTGGAGGCTGTCAAGAT	0.3728	0.4262	0.7245	0.7374	0.4688	0.4718	0.3077	-0.8688	-0.5268	0.043	ATP8B2
chr1	154343272	154343292	+	CAACATCCGCAAGCGGATGT	0.7953	0.6127	0.7497	0.3899	0.231	0.4393	0.414	-0.0458	-0.0008	0.0814	ATP8B2
chr1	154344220	154344240	+	ATCAAGATTTGGGTGCTAAC	0.2452	0.4167	0.7638	0.3869	0.1808	0.4011	0.2364	-0.8321	-0.0082	0.1065	ATP8B2
chr1	154344413	154344433	+	CTATTCCTGCAAGATGCTGA	0.2517	0.6464	0.6739	0.4948	0.1459	0.5747	0.4931	0.3088	0.0301	0.7596	ATP8B2
chr1	154344627	154344647	+	TCCACCTCGACAGGAAAGCC	0.3694	0.5055	0.4787	0.3336	0.412	0.4651	0.4997	-0.5762	-0.91	0.2057	ATP8B2
chr1	154344665	154344685	+	TCATCCCGCTCCGTAGGCAA	0.602	0.6099	0.565	0.5841	0.5014	0.6421	0.7238	1.1726	0.8405	0.5438	ATP8B2
chr1	154429232	154429252	+	CAGCGTGACTCTGACCTGCC	0.2658	0.5067	0.6868	0.6802	0.5737	0.5291	0.345	-0.1959	-0.2962	0.0355	IL6R
chr1	154429244	154429264	+	GACCTGCCCGGGGGTAGAGC	0.2864	0.4741	0.778	0.4628	0.2403	0.4442	0.5091	-0.2528	-0.2174	0.1485	IL6R
chr1	154434509	154434529	+	GTCTAACAGTCAGAACAGTC	0.5655	0.5591	0.5294	0.4401	0.4225	0.5927	0.6058	0.1077	0.2906	0.2298	IL6R
chr1	154434581	154434601	+	CTCCTGCCAGTTAGCAGTCC	0.4052	0.5117	0.6882	0.5266	0.4619	0.551	0.5464	-0.7264	-0.7088	0.0086	IL6R
chr1	154434633	154434653	+	ATGTGCGTCGCCAGTAGTGT	1.0	0.493	0.6456	0.5794	0.4757	0.6377	0.4861	-0.0126	0.0115	0.2838	IL6R
chr1	154435100	154435120	+	TACGGTTTGAGCTCAGATAT	0.4139	0.4563	0.654	0.5322	0.4845	0.5205	0.1802	-0.6246	-0.0851	0.0441	IL6R
chr1	154435109	154435129	+	AGCTCAGATATCGGGCTGAA	0.589	0.604	0.4844	0.3859	0.4523	0.4902	0.5659	-0.2263	-0.0233	0.2647	IL6R
chr1	154435992	154436012	+	GTCATCCACGACGCCTGGAG	0.5642	0.6476	0.7706	0.5016	0.5795	0.6383	0.5272	0.5391	0.0992	0.2155	IL6R
chr1	154489116	154489136	+	TCTCGTCGTTCTCGGGCAGC	0.8127	0.5125	0.721	0.592	0.0648	0.35	0.3207	-0.2093	-0.4518	0.1209	SHE
chr1	154489196	154489216	+	GGAGTGTCGTATAGCTGTGG	0.4226	0.6568	0.7437	0.7409	0.5648	0.6896	0.6362	1.1713	0.7251	0.3422	SHE
chr1	154501611	154501631	+	CCGAGCTCTTGGTTGCACCC	0.7696	0.6326	0.7544	0.5831	0.5847	0.6822	0.7219	0.7574	0.644	0.438	SHE
chr1	154501647	154501667	+	CCGTGGCCCGGGAGTTTTTG	0.4034	0.3794	0.786	0.49	0.4921	0.3945	0.207	-1.6961	-1.3643	0.159	SHE
chr1	154501701	154501721	+	GCAGGCTGTCGCGGGACAGC	0.253	0.5022	0.7072	0.5172	0.4696	0.4778	0.382	-0.3263	-0.3396	0.4242	SHE
chr1	154501723	154501743	+	GCTGTCCTTGGGGCCGACGC	0.6974	0.463	0.8391	0.6386	0.4	0.529	0.4311	0.0448	-0.4014	0.2164	SHE
chr1	154501778	154501798	+	TTGCGGCCCTTGCCAGGACC	0.2479	0.4255	0.7531	0.6006	0.4904	0.6075	0.4028	-0.0738	-0.1834	0.1173	SHE
chr1	154501831	154501851	+	CAATTTGCCGCCGCCGCCCC	0.3011	0.292	0.7165	0.5735	0.3446	0.4755	0.4321	-0.3104	-0.4469	0.0105	SHE
chr1	154501852	154501872	+	GGGCTTGGCCCGCTCCGACA	0.6798	0.549	0.797	0.7599	0.595	0.659	0.5545	0.4835	0.5731	0.3457	SHE
chr1	154501912	154501932	+	CGCCATGAGGGGGCCCCGGC	0.3008	0.2851	0.7482	0.6276	0.3279	0.1707	-0.0266	-0.9856	-0.9388	0.0502	SHE
chr1	154501917	154501937	+	TGAGGGGGCCCCGGCCGGCT	0.3701	0.321	0.7104	0.8407	0.508	0.4764	0.0931	-0.657	-0.7243	0.0604	SHE
chr1	154501931	154501951	+	CCGGCTCGGCCCAGGAGCGT	0.5145	0.345	0.6374	0.6115	0.6669	0.6379	0.3852	0.155	0.0584	0.0242	SHE
chr1	154542044	154542064	+	GAAGGATTTGGCAAAACCGC	0.3894	0.6023	0.6398	0.4752	0.3971	0.69	0.5446	0.014	-0.1911	0.3497	TDRD10
chr1	154544025	154544045	+	CCATAGCGTCCGTGGGGAGG	0.4095	0.3637	0.7577	0.6248	0.2581	0.499	0.4802	-0.109	-0.3462	0.0335	TDRD10
chr1	154552735	154552755	+	CGCCTTTGAAACTCTGTGAT	0.2205	0.5438	0.6584	0.4618	0.3433	0.4325	0.2259	-0.5369	-0.4835	0.1898	UBE2Q1
chr1	154555481	154555501	+	GTTATAGAGTTTACACAGGT	0.364	0.5841	0.6048	0.4841	0.5536	0.6877	0.6112	-0.1784	-0.1125	0.2757	UBE2Q1
chr1	154558225	154558245	+	CCGTGATGTTGCAGTGGATG	0.2077	0.5613	0.6727	0.5898	0.5966	0.6365	0.476	-0.2544	-0.8717	0.1611	UBE2Q1
chr1	154558271	154558291	+	CCGTGGGGGGAGATGCGGTC	0.4642	0.3891	0.7101	0.8629	0.5696	0.5821	0.4202	-0.5375	-0.4053	0.0264	UBE2Q1
chr1	154558277	154558297	+	GGGGAGATGCGGTCCGGGCG	0.2004	0.3758	0.8272	0.752	0.607	0.6077	0.2117	-0.8925	-1.2042	0.2382	UBE2Q1
chr1	154558372	154558392	+	TGCGGAAGCGCTCGTGGCCG	0.701	0.3236	0.7627	0.6282	0.3848	0.4645	0.3041	0.0059	-0.9208	0.2387	UBE2Q1
chr1	154569777	154569797	+	CTTCCTCCCTGCAGCATGAG	0.2313	0.5342	0.6863	0.4316	0.4293	0.5675	0.5648	0.0826	-0.1837	0.3749	CHRNB2
chr1	154571174	154571194	+	CCATCCTTTGGCAGTGCTGA	0.2554	0.5067	0.5474	0.4359	0.2873	0.5677	0.3071	-0.4121	-0.7289	0.1928	CHRNB2
chr1	154571428	154571448	+	GTGGGACATCGTGGCGCTGC	0.686	0.3361	0.6789	0.605	0.5929	0.6647	0.416	-0.0121	-0.1726	0.0073	CHRNB2
chr1	154571433	154571453	+	ACATCGTGGCGCTGCCGGGC	0.4366	0.3594	0.5505	0.6278	0.2564	0.4747	0.4169	-0.2266	-0.2769	0.0087	CHRNB2
chr1	154571632	154571652	+	CTCAGTGCTGCTGGCGCTCA	0.4353	0.3886	0.6789	0.7284	0.6183	0.5672	0.2781	-1.0593	-1.104	0.0091	CHRNB2
chr1	154571693	154571713	+	TCCCTCGACGTGCCGCTCGT	0.918	0.5886	0.797	0.5148	0.3359	0.4395	0.2572	0.0436	0.0128	0.2121	CHRNB2
chr1	154596803	154596823	+	CTTGGGCTCGTGAGGAGGTC	0.2576	0.4333	0.743	0.7019	0.4777	0.4888	0.2776	-0.4478	-0.3232	0.1473	ADAR
chr1	154597895	154597915	+	ACACTCAAGCAGTGTGGTGA	0.2524	0.5789	0.6977	0.4211	0.3819	0.6442	0.496	0.2171	-0.0423	0.1028	ADAR
chr1	154598535	154598555	+	CTTCAGCTGGGGGAAACTCT	0.2321	0.5238	0.7811	0.4208	0.2782	0.4483	0.3995	-0.7204	-0.3239	0.0839	ADAR
chr1	154601729	154601749	+	GCAGATTTTCTCCTTGATCT	0.2203	0.4704	0.7072	0.1786	0.1574	0.434	0.2138	-1.2379	-1.2918	0.0356	ADAR
chr1	154602117	154602137	+	ACTCGATTGATTTCTTTCTT	0.3472	0.3442	0.7494	0.2797	0.2671	0.2911	0.0406	-1.5628	-1.0386	0.1345	ADAR
chr1	154771970	154771990	+	ATACCTTTCACAGACACGGA	0.6647	0.7456	0.6028	0.3583	0.4496	0.6807	0.5652	0.4353	0.3303	0.8735	KCNN3
chr1	154772198	154772218	+	AGACAGGATGATGTCCACAT	0.2389	0.7519	0.7449	0.7206	0.5217	0.6128	0.6563	0.5762	0.9034	0.4621	KCNN3
chr1	154772209	154772229	+	TGTCCACATCGGCCTCCGCC	0.363	0.4701	0.7205	0.3364	0.3436	0.4942	0.4137	-0.2038	-0.3841	0.4867	KCNN3
chr1	154869037	154869057	+	GTACAAACCCCAAGAGAGCT	0.3996	0.6324	0.5343	0.3852	0.2703	0.557	0.4022	0.1786	0.1836	0.7058	KCNN3
chr1	154869273	154869293	+	GGTGGGCATGGTTGTCCTCC	0.2045	0.4099	0.7446	0.3435	0.5758	0.5108	0.374	-0.8897	-0.8386	0.0587	KCNN3
chr1	154869293	154869313	+	CGGGAGGAGATGACGATCTC	0.6556	0.36	0.7922	0.6556	0.5436	0.5775	0.357	-0.5703	-0.1133	0.0247	KCNN3
chr1	154869340	154869360	+	GAGGGGTTGGCCCTCAGTCT	0.4606	0.4872	0.7875	0.665	0.5118	0.3355	0.3975	-0.8244	-0.4766	0.0254	KCNN3
chr1	154869698	154869718	+	GCGAGCTGAGACAGGGGATG	0.2903	0.499	0.7344	0.7745	0.6405	0.6364	0.4469	-0.1049	-0.2554	0.2423	KCNN3
chr1	154936604	154936624	+	CTCGGTCACGAAGTCCTTCC	0.504	0.336	0.7356	0.6481	0.517	0.5079	0.2418	-0.6274	-0.1546	0.0596	PMVK
chr1	154936641	154936661	+	CTGAACAGCAGTACCAGCCG	0.4654	0.5554	0.7911	0.5026	0.5673	0.6738	0.5283	0.6751	0.072	0.5644	PMVK
chr1	154946613	154946633	+	GGCACACCCCATCTGGGCCC	0.2215	0.51	0.6657	0.3872	0.5529	0.6335	0.5725	-0.1579	-0.4331	0.1152	PBXIP1
chr1	154946623	154946643	+	ATCTGGGCCCCGGACACAGT	0.4835	0.5312	0.7872	0.5387	0.4156	0.5762	0.2755	0.0049	0.2226	0.2215	PBXIP1
chr1	154959590	154959610	+	GGAAGGGGGGTGGCTGTCGA	0.2478	0.4669	0.8347	0.8552	0.6762	0.6516	0.5067	-0.2623	-0.5478	0.0648	PYGO2
chr1	154968194	154968214	+	CCAACTCACCGGATCCCCGC	0.6799	0.5699	0.6988	0.6716	0.4756	0.6368	0.5998	0.6622	0.674	0.4787	SHC1
chr1	154969372	154969392	+	CTAACCTGGTGACCTGAGTC	0.6524	0.4511	0.6311	0.5314	0.4033	0.5295	0.4948	-0.0547	-0.183	0.089	SHC1
chr1	154970031	154970051	+	CCGAACCAAGTAGGAAACCC	0.6293	0.6316	0.5689	0.5046	0.5865	0.6753	0.7255	0.3554	-0.0644	0.1577	SHC1
chr1	154974782	154974802	+	ACGACGAGGAGTTTGAGTAT	0.7568	0.724	0.6751	0.5281	0.4588	0.5733	0.4222	-0.2535	0.3885	0.2188	CKS1B
chr1	154983993	154984013	+	TAGGGCCTCTGAACTTTCTC	0.2115	0.3643	0.7497	0.4687	0.4708	0.5141	0.2808	-0.6198	-0.1803	0.1438	FLAD1
chr1	154984008	154984028	+	TTCTCCGGGGCGCAGCGTGA	0.87	0.5269	0.6939	0.7372	0.3087	0.5808	0.388	0.3122	0.2904	0.0972	FLAD1
chr1	154988120	154988140	+	CCAACACCTTCTTTCTGTGC	0.2491	0.5146	0.6374	0.2409	0.1547	0.4496	0.3836	-0.6186	-0.6101	0.2361	FLAD1
chr1	155008246	155008266	+	GGTTGGCAGGGGTTGGCACC	0.2293	0.3117	0.801	0.5393	0.5111	0.6342	0.5176	-0.2299	-0.1877	0.0638	ZBTB7B
chr1	155010297	155010317	+	AGACTTAACCCCCACAGCAC	0.6051	0.5086	0.7356	0.4437	0.4649	0.66	0.6124	0.5573	0.6072	0.1749	ZBTB7B
chr1	155010362	155010382	+	GCGGTCTCTCTTCCCCGCCT	0.2096	0.5316	0.7356	0.72	0.5278	0.3432	0.276	-0.5488	-0.5951	0.1883	ZBTB7B
chr1	155014680	155014700	+	CCTGATTGGGATTCCATTCC	0.329	0.3143	0.7636	0.3926	0.4919	0.4364	0.2685	-0.8399	-0.2964	0.0228	ZBTB7B
chr1	155014754	155014774	+	ACCTATGTGACCTCACCATC	0.5298	0.5094	0.5923	0.4029	0.428	0.4785	0.3964	0.0926	0.9315	0.3305	ZBTB7B
chr1	155014843	155014863	+	CTTTTCACTGAGGGCGGTGG	0.3376	0.4666	0.7621	0.7627	0.0	0.3926	0.3453	-0.5063	-0.8354	0.3807	ZBTB7B
chr1	155015091	155015111	+	TGGGCTAGAAGCTCCCAGCC	0.2432	0.5894	0.617	0.6681	0.5098	0.2724	0.3407	-0.9136	-0.884	0.1037	ZBTB7B
chr1	155026580	155026600	+	AGGGACGAAGGAGACAACGC	0.4415	0.5816	0.7356	0.5157	0.6392	0.7249	0.6941	0.8824	0.6843	0.1561	DCST2
chr1	155026671	155026691	+	AGCGTAGCCAGTACCTTCCA	0.3493	0.6448	0.7356	0.4767	0.6319	0.7572	0.6398	0.5833	0.9863	0.3644	DCST2
chr1	155030206	155030226	+	CCCAGTTCAGGTAACAATAC	0.5274	0.524	0.7072	0.4831	0.4399	0.5274	0.4009	-0.686	0.0406	0.1175	DCST2
chr1	155030622	155030642	+	CCGGTTGAGCAACTGAATCA	0.5758	0.5859	0.7214	0.5476	0.5096	0.66	0.7476	0.8681	0.8135	0.1794	DCST2
chr1	155032687	155032707	+	TGATTGACCGAAAGAACTTG	0.3854	0.6879	0.6147	0.3521	0.2325	0.6139	0.4972	0.091	-0.4266	0.6029	DCST2
chr1	155032693	155032713	+	ACCGAAAGAACTTGCGGACC	1.0	0.5537	0.6363	0.4389	0.4448	0.5975	0.4428	0.1643	-0.0428	0.0267	DCST2
chr1	155033106	155033126	+	CTTGGCCCTCTGTAGCACTT	0.2723	0.6341	0.8249	0.5542	0.2492	0.3995	0.4806	-0.3389	0.0728	0.46	DCST2
chr1	155033109	155033129	+	GGCCCTCTGTAGCACTTCGG	0.9502	0.6238	0.7684	0.6472	0.5493	0.6704	0.6452	0.9063	0.3754	0.5058	DCST2
chr1	155033234	155033254	+	CAGCCACCAACAGTAGTGTC	0.5211	0.5268	0.5354	0.5865	0.522	0.5985	0.6002	0.0594	0.1739	0.1204	DCST2
chr1	155040580	155040600	+	GCATCTCCACAGCCCCCTTA	0.3549	0.3268	0.6655	0.4043	0.3415	0.4193	0.2097	-0.6189	0.238	0.2371	DCST1
chr1	155041458	155041478	+	TGCCCAGGTGAATAGTGAGA	0.3702	0.6013	0.6516	0.5361	0.537	0.6592	0.4827	0.1118	0.1155	0.3896	DCST1
chr1	155043394	155043414	+	AGCGCGTGAGCACCGAGGTG	0.4507	0.535	0.7385	0.6085	0.5992	0.6202	0.4629	0.2186	-0.0475	0.0561	DCST1
chr1	155043421	155043441	+	ACGTGTACCGCCAGGAGGCC	0.4655	0.5025	0.5826	0.5839	0.3731	0.3484	0.2846	-0.6563	-0.909	0.147	DCST1
chr1	155053941	155053961	+	GGTACCAGCCCGATGGCACT	0.5459	0.4274	0.7551	0.4072	0.3246	0.5705	0.5433	-0.0998	0.0036	0.2227	ADAM15
chr1	155054483	155054503	+	TGGGACAGCGCCACATTCGC	0.56	0.4558	0.6823	0.5154	0.426	0.5942	0.359	-0.2934	-0.1721	0.1093	ADAM15
chr1	155055827	155055847	+	GGTGATTGTGGCTGATCACT	0.2955	0.5693	0.6252	0.5357	0.447	0.4986	0.4288	0.2102	0.5303	0.1107	ADAM15
chr1	155057310	155057330	+	CGGAAATATGTTTGTGGAGC	0.6337	0.393	0.608	0.3732	0.1648	0.3721	0.0223	-0.8995	-1.1437	0.0169	ADAM15
chr1	155057684	155057704	+	GGTGCACAGTGTGCATCTGA	0.3696	0.5868	0.6405	0.5173	0.4486	0.6255	0.5566	0.6047	0.5921	0.4089	ADAM15
chr1	155057955	155057975	+	GATGGCGAGCCCTGCGCTGG	0.7551	0.3886	0.8191	0.6726	0.5527	0.6552	0.5866	0.5098	-0.1752	0.0229	ADAM15
chr1	155058070	155058090	+	GCCTCCAGACAGCTAATACT	0.6688	0.4734	0.5697	0.2834	0.3578	0.4766	0.5294	0.1325	0.6878	0.4356	ADAM15
chr1	155063850	155063870	+	GTCCTCTGGGCCGCGTTCCT	0.4269	0.4041	0.7781	0.4268	0.4744	0.4089	0.1038	-0.8209	-0.5477	0.0216	EFNA4
chr1	155063865	155063885	+	TTCCTCGGCTCCCCTCTGCG	0.2227	0.5787	0.799	0.3844	0.5489	0.6263	0.6077	0.7637	-0.0438	0.3968	EFNA4
chr1	155085147	155085167	+	CTGCCCGCACTACAACAGCT	0.5975	0.5621	0.5495	0.4553	0.3665	0.5465	0.3068	-0.465	-0.4019	0.2453	EFNA3
chr1	155085309	155085329	+	GCACAGCCCCATCAAGTTCT	0.3998	0.4677	0.6917	0.3626	0.0	0.3284	0.2279	-0.9789	-0.2168	0.2337	EFNA3
chr1	155131505	155131525	+	AAGTCCGCTGGCAGTGCAAC	1.0	0.3878	0.5758	0.5448	0.4304	0.6064	0.3425	-0.3378	-0.0904	0.1682	EFNA1
chr1	155135926	155135946	+	TTTCTGGACTCGCTCATTTA	0.3464	0.1907	0.8485	0.3922	0.1263	0.3012	0.1589	-1.098	-0.3371	0.1097	SLC50A1
chr1	155136306	155136326	+	TCAGGCACATGCGAATGACC	0.4488	0.6266	0.6681	0.4521	0.5367	0.717	0.6458	0.8629	0.8166	0.3436	SLC50A1
chr1	155136374	155136394	+	AAGTGAGGGGCCGACGGCTG	0.6833	0.4515	0.7861	0.9037	0.6327	0.5873	0.5363	0.0753	-0.0423	0.0178	SLC50A1
chr1	155136925	155136945	+	CATATCTGCATTACTGCCCT	0.4131	0.614	0.7494	0.5705	0.4119	0.5486	0.4762	0.1278	0.1231	0.3616	SLC50A1
chr1	155137630	155137650	+	TGGTACCCAACCCTGAGGCC	0.5156	0.5537	0.6393	0.4397	0.4474	0.5259	0.5184	0.1189	-0.0917	0.2574	SLC50A1
chr1	155175986	155176006	+	GGGGTCTGGCAGGGCTTTTC	0.284	0.1839	0.7261	0.5488	0.3693	0.2553	0.0243	-1.4819	-0.5595	0.005	TRIM46
chr1	155176989	155177009	+	GCCTGGTATGTCAACTCTGC	0.5973	0.4683	0.6833	0.2184	0.4145	0.5701	0.425	0.0184	0.0885	0.0933	TRIM46
chr1	155176995	155177015	+	TATGTCAACTCTGCCGGGTG	0.4839	0.606	0.7986	0.7043	0.5765	0.6177	0.529	0.0306	-0.3788	0.1025	TRIM46
chr1	155177009	155177029	+	CGGGTGCGGCGCACCCACAG	0.8643	0.5251	0.8713	0.918	0.6813	0.4835	0.5802	-0.0474	-0.3024	0.0339	TRIM46
chr1	155177220	155177240	+	CATCCTGGGAAACCAGGACA	0.2266	0.7228	0.6405	0.5077	0.5676	0.6076	0.5667	0.1944	0.1159	0.2542	TRIM46
chr1	155178023	155178043	+	AGGAGGTGTCGCAGCTGGTG	0.2062	0.4554	0.7233	0.7382	0.6936	0.6538	0.5518	0.2276	0.0912	0.0339	TRIM46
chr1	155178505	155178525	+	CTGAAGCCCTCCAGACATTC	0.3707	0.3729	0.6208	0.4568	0.2131	0.393	0.2165	-0.9785	-0.0268	0.0872	TRIM46
chr1	155179731	155179751	+	TACCGTTGAGTTCCGGCGCA	0.8642	0.5766	0.6868	0.6889	0.5122	0.5539	0.4181	-0.2256	-0.5609	0.2963	TRIM46
chr1	155179818	155179838	+	CCTGCTTGAGAACCCCGACA	0.5655	0.6645	0.7079	0.4728	0.5447	0.6537	0.614	0.3985	0.4239	0.4009	TRIM46
chr1	155179846	155179866	+	GTGTATGTGCTGCGTGTCCG	0.5391	0.6286	0.7199	0.6745	0.6038	0.667	0.6898	0.8221	-0.2984	0.7787	TRIM46
chr1	155189559	155189579	+	GACACCGTGGGCTGCTCTCG	0.3005	0.5704	0.6929	0.5346	0.6466	0.6549	0.5477	0.7535	0.0566	0.0384	MUC1
chr1	155189569	155189589	+	GCTGCTCTCGCGGTGGAGCC	0.227	0.3272	0.7205	0.5328	0.1869	0.2311	0.1952	-1.4691	-1.7873	0.1307	MUC1
chr1	155190364	155190384	+	GAGCCCGGGGCGGAACTCTC	0.6425	0.3699	0.6739	0.7209	0.5383	0.4982	0.17	-0.7981	-0.2719	0.0041	MUC1
chr1	155192075	155192095	+	CCTGAAGCTGGTTCCGTGGC	0.5976	0.3688	0.729	0.4126	0.5189	0.5827	0.4367	-0.402	-0.7291	0.0376	MUC1
chr1	155202253	155202273	+	GTCTGACCTGTTTGCTGGCC	0.3769	0.3166	0.5543	0.4486	0.2453	0.3818	0.1158	-1.1849	-1.6162	0.0134	THBS3
chr1	155204890	155204910	+	ACTCACTCAGGGCTCCTACC	0.2888	0.5097	0.8249	0.4051	0.3857	0.5347	0.4447	0.1172	0.5988	0.1105	THBS3
chr1	155205254	155205274	+	GCCCGCTTGCTGTAGGTTCA	0.7522	0.4244	0.7686	0.3978	0.4806	0.4372	0.4476	-0.2247	0.0448	0.0898	THBS3
chr1	155322002	155322022	+	ACGGTCCGGGCCTAGAAAAC	0.9584	0.4757	0.7639	0.7426	0.5145	0.5545	0.5774	0.0186	0.599	0.0449	RUSC1
chr1	155322396	155322416	+	TACCTCTGAGCTCTTAGAGG	0.42	0.6253	0.8052	0.5638	0.3385	0.5788	0.6507	0.2912	0.1461	0.4781	RUSC1
chr1	155322426	155322446	+	GAAAATCGACGCTGGGAAAA	0.3608	0.3915	0.6647	0.5382	0.2853	0.4711	0.1782	-0.647	-0.5378	0.0944	RUSC1
chr1	155322672	155322692	+	AAGTGACGTCAGCGAGGAGC	0.4348	0.498	0.5828	0.6208	0.3774	0.608	0.5294	0.7443	0.6564	0.1194	RUSC1
chr1	155322816	155322836	+	CGACACCGAGCTCCCCCCCT	0.7464	0.4557	0.7639	0.6674	0.4545	0.3443	0.2864	-0.2837	-0.0097	0.0755	RUSC1
chr1	155322825	155322845	+	GCTCCCCCCCTCGGGGTCGC	0.4274	0.3391	0.6937	0.3957	0.3074	0.2911	0.1847	-1.3411	-1.5852	0.0586	RUSC1
chr1	155322829	155322849	+	CCCCCCTCGGGGTCGCCGGG	0.3213	0.5861	0.7622	0.6953	0.5313	0.4657	0.1943	-0.2835	-0.8003	0.3944	RUSC1
chr1	155322837	155322857	+	GGGGTCGCCGGGCGGCTCCT	0.3505	0.4302	0.7544	0.6954	0.4751	0.2084	0.1025	-0.8252	-0.4305	0.0904	RUSC1
chr1	155322875	155322895	+	TCACCACCTTCAAGGAACTC	0.4723	0.6352	0.5949	0.3254	0.3932	0.5483	0.6117	0.5233	0.6222	0.3951	RUSC1
chr1	155322887	155322907	+	AGGAACTCCGGTCCCGAAGC	0.8034	0.4432	0.7497	0.5174	0.4982	0.6005	0.4206	-0.1537	-0.0087	0.0557	RUSC1
chr1	155322950	155322970	+	GCTGGGCTTTGGTCCCGCCC	0.4454	0.4737	0.8485	0.7123	0.5089	0.4262	0.3721	-0.2268	-0.432	0.2584	RUSC1
chr1	155323430	155323450	+	GTTTTCCGGTTCTCGGCCGA	0.8247	0.4857	0.7303	0.6276	0.1692	0.535	0.3791	-0.7331	-1.2253	0.0843	RUSC1
chr1	155323511	155323531	+	CTGGCCGGGTGGCCCGGCGC	0.3696	0.2876	0.7555	0.7115	0.2644	0.0416	0.3466	-1.1994	-1.3074	0.0058	RUSC1
chr1	155323576	155323596	+	GCTGCCCGTCCGCCTGTCCC	0.2561	0.4742	0.7977	0.459	0.5028	0.5875	0.6182	1.082	0.8736	0.2599	RUSC1
chr1	155323602	155323622	+	GAGCCTATTCGCCTCCGACT	0.8128	0.4575	0.6657	0.5646	0.4854	0.6144	0.3752	0.2136	0.4667	0.0761	RUSC1
chr1	155323687	155323707	+	AAGTAGCACCTTCCCCGCCG	0.5167	0.6148	0.7813	0.6718	0.5882	0.6622	0.6187	0.9331	0.3303	0.4901	RUSC1
chr1	155324416	155324436	+	CATGCCGCCCACGTGCTCCC	0.2045	0.4268	0.7504	0.3942	0.3199	0.5552	0.5031	0.283	0.3523	0.067	RUSC1
chr1	155324846	155324866	+	CGTAGTTCGTGGTCCTTCGC	1.0	0.5288	0.8108	0.6487	0.4967	0.5865	0.2417	-0.2914	-0.3158	0.1251	RUSC1
chr1	155325140	155325160	+	TCTCGCATTTCGGGGCCGCC	0.7576	0.5374	0.7053	0.4658	0.1014	0.2544	0.2465	-0.9389	-1.2925	0.3833	RUSC1
chr1	155325210	155325230	+	AGGAGAGTAATGGAGCTCCG	0.4746	0.7114	0.8099	0.5485	0.6794	0.7051	0.6742	0.8687	0.4543	0.7772	RUSC1
chr1	155325313	155325333	+	AGGCCCAGTTGGGTGATAGC	0.3979	0.5062	0.713	0.5709	0.4545	0.445	0.4163	-0.2074	0.5258	0.4409	RUSC1
chr1	155438882	155438902	+	TTCGGTCCTTGCTGTGGCTA	0.5073	0.5162	0.6789	0.5871	0.4857	0.5393	0.3663	-0.096	-0.3276	0.0677	ASH1L
chr1	155459811	155459831	+	TCTCAGATGAAGACCTTTTC	0.7102	0.1684	0.8201	0.3435	0.2567	0.3529	0.0514	-2.1391	-1.1114	0.034	ASH1L
chr1	155481222	155481242	+	TGCACTGAATGGGGATTTAG	0.3636	0.4342	0.616	0.5191	0.4402	0.45	0.2261	-0.1634	0.0163	0.2565	ASH1L
chr1	155481259	155481279	+	GCACCTCCCATTTTAAAGTC	0.285	0.4812	0.5212	0.3976	0.3813	0.4487	0.2449	-1.1347	-1.1086	0.3104	ASH1L
chr1	155482138	155482158	+	GTGCCAGTTCCTAACTTCTT	0.4735	0.3929	0.6516	0.461	0.348	0.356	0.0939	-1.1399	-0.359	0.0754	ASH1L
chr1	155717106	155717126	+	CCGCACCAATGAGAATGACC	0.6084	0.6391	0.6398	0.4728	0.4906	0.6838	0.6051	0.8862	0.8307	0.2222	DAP3
chr1	155795046	155795066	+	CACTGGTGATTCTCACTGCC	0.2524	0.5781	0.5671	0.3624	0.4966	0.5099	0.4979	-0.3808	-0.6135	0.2976	GON4L
chr1	155795055	155795075	+	TTCTCACTGCCCGGTCAGTC	0.8155	0.4542	0.527	0.5235	0.2071	0.2784	0.2703	-0.6844	-0.4336	0.0922	GON4L
chr1	155813703	155813723	+	GTACTATCTCTGGTCTGTTT	0.4355	0.328	0.7544	0.3964	0.2564	0.3839	0.3052	-0.7084	-0.0992	0.2526	GON4L
chr1	155813718	155813738	+	TGTTTCGGCTTTGGAGGGGG	0.235	0.3497	0.5987	0.9	0.2919	0.5562	0.2713	-0.4194	-0.9371	0.068	GON4L
chr1	155868528	155868548	+	TGACCATCCTTCCTGACAAA	0.4143	0.4707	0.6657	0.3802	0.2828	0.4898	0.3966	-0.1264	0.0552	0.629	SYT11
chr1	155868534	155868554	+	TCCTTCCTGACAAACGGCAT	0.7142	0.5548	0.6597	0.4919	0.4764	0.6007	0.4569	0.1947	-0.0671	0.4665	SYT11
chr1	155868669	155868689	+	TCAGCTTTGACCGCTTCTCT	0.4177	0.3863	0.6799	0.2211	0.4352	0.4948	0.308	-0.7106	-0.3802	0.0772	SYT11
chr1	155904354	155904374	+	CAGGTGTATCGTCAGTACGT	1.0	0.7707	0.7449	0.4854	0.4195	0.6343	0.6254	0.6622	0.8288	0.3899	RIT1
chr1	155904759	155904779	+	TGGCAGGCTCATCATCAATA	0.5282	0.5156	0.7591	0.5068	0.2523	0.435	0.3356	-0.3546	0.231	0.3217	RIT1
chr1	155910458	155910478	+	GATCATGATCTTCTGGGAAT	0.3657	0.4542	0.7494	0.4812	0.348	0.44	0.2294	-0.1924	0.0237	0.1518	RIT1
chr1	155910695	155910715	+	GTACTCCCGTGAGAGCCCAG	0.5715	0.7165	0.8194	0.6181	0.6267	0.721	0.6732	0.9976	0.5557	0.8978	RIT1
chr1	155925644	155925664	+	ACATAGGTTCAAAAGCTTCT	0.2382	0.4355	0.6691	0.1691	0.0	0.23	0.2259	-0.9845	0.0738	0.0781	KHDC4
chr1	155926806	155926826	+	TGGTGATAATTTCTTTGATC	0.319	0.4155	0.6314	0.4998	0.0774	0.2847	0.1015	-0.5462	-0.2577	0.0293	KHDC4
chr1	155941945	155941965	+	CGTCTTCAACCTGGCTCTGG	0.315	0.6084	0.7765	0.5187	0.5597	0.641	0.478	0.2002	-0.3607	0.124	RXFP4
chr1	155942388	155942408	+	TGCTGGCCTTCCTGCAGCGG	0.2478	0.5057	0.7246	0.7296	0.5121	0.6324	0.6211	0.1883	-0.4271	0.15	RXFP4
chr1	155942394	155942414	+	CCTTCCTGCAGCGGCGGCAA	0.441	0.4111	0.6179	0.6558	0.4171	0.6147	0.4866	-0.1064	-0.3961	0.203	RXFP4
chr1	155957716	155957736	+	GCACGCTCTGCTGAATGACC	0.2623	0.6055	0.6681	0.4521	0.5241	0.7118	0.5406	0.5544	0.551	0.2391	ARHGEF2
chr1	155961765	155961785	+	TTTGGGCCCGAGGGTCCATG	0.2998	0.6502	0.8898	0.6735	0.3048	0.3867	0.5	-0.301	-0.5762	0.8204	ARHGEF2
chr1	155961786	155961806	+	GGTTGTAGATCTCCTGCAGA	0.3975	0.569	0.7161	0.3786	0.302	0.633	0.3284	-0.0255	-0.3816	0.3558	ARHGEF2
chr1	155962118	155962138	+	AGGATGCGGCTGATGAGTAA	0.6266	0.5289	0.7922	0.6167	0.5463	0.6608	0.4998	-0.0174	0.2149	0.1709	ARHGEF2
chr1	155962183	155962203	+	TACCCCGTGCCGCTTGAGCA	1.0	0.5377	0.6925	0.4289	0.4523	0.6248	0.6116	0.9497	0.4473	0.3157	ARHGEF2
chr1	155962186	155962206	+	CCCGTGCCGCTTGAGCACGG	0.238	0.5932	0.843	0.7372	0.6328	0.6852	0.6998	0.5904	0.0278	0.2361	ARHGEF2
chr1	155962600	155962620	+	ATTGCTGGAAGCGTTTGTCT	0.4967	0.5368	0.7221	0.4468	0.1563	0.4582	0.4712	-0.0891	0.2629	0.0949	ARHGEF2
chr1	155962642	155962662	+	GCTTTAAGGCCTTGCTGTGG	0.324	0.5454	0.7149	0.5588	0.3507	0.6002	0.5858	0.0909	-0.1432	0.1134	ARHGEF2
chr1	155962955	155962975	+	AGCGATGGATGACAAAGTTC	0.5326	0.4234	0.6398	0.5888	0.4341	0.5644	0.5496	-0.0791	0.384	0.213	ARHGEF2
chr1	155965303	155965323	+	TTCGTCAATGAGGGATTCCA	0.6762	0.6354	0.6161	0.4919	0.5444	0.6279	0.4844	0.1657	0.2376	0.4921	ARHGEF2
chr1	155965314	155965334	+	GGGATTCCACGGATAGGGTT	0.6325	0.5039	0.624	0.7028	0.5852	0.6682	0.5206	0.0136	0.2902	0.3358	ARHGEF2
chr1	155965356	155965376	+	CTGTGGACTGTGAGAGGATC	0.2326	0.4629	0.5922	0.6196	0.5491	0.6337	0.3719	-0.1222	-0.0024	0.071	ARHGEF2
chr1	155965664	155965684	+	AAGACAAGGAGGAGCGGCCA	0.2591	0.5313	0.6279	0.6913	0.564	0.624	0.4753	0.2142	0.1889	0.0822	ARHGEF2
chr1	155965698	155965718	+	GAGGGACTGCCGGAAGCTGT	0.2362	0.5796	0.7154	0.7134	0.6477	0.6786	0.657	0.6616	0.4987	0.1326	ARHGEF2
chr1	155965730	155965750	+	TGGCCGAGCTTGGCCGCTCC	1.0	0.4298	0.7507	0.6327	0.5946	0.5321	0.5149	-0.1562	-0.1253	0.0279	ARHGEF2
chr1	155966413	155966433	+	ACTCTTACTTCGAAGAGAAA	0.2618	0.4928	0.7824	0.2828	0.0	0.3748	0.1287	-0.6355	-0.2305	0.5075	ARHGEF2
chr1	156018258	156018278	+	CAAGAGGATACGGGGCAATC	0.5152	0.5139	0.7355	0.5553	0.3994	0.3472	0.3663	-0.1329	0.4986	0.0429	SSR2
chr1	156048487	156048507	+	CCCTTGATCCCACCTGTTCC	0.2413	0.2724	0.7117	0.2417	0.2934	0.4196	0.3398	-0.5893	-0.4737	0.0326	UBQLN4
chr1	156055284	156055304	+	CTGCTGGCCTACTCTGGTTA	0.5621	0.381	0.7733	0.6294	0.491	0.5215	0.4327	-0.6969	-0.7962	0.1268	LAMTOR2
chr1	156055300	156055320	+	GTTACGGGGACACTGACGCC	0.9528	0.4965	0.6969	0.5706	0.5371	0.6314	0.5186	0.2404	0.0534	0.1716	LAMTOR2
chr1	156055345	156055365	+	ACATCTGGGCCGCCTACGAC	0.9278	0.5588	0.6451	0.5465	0.3265	0.5674	0.3969	0.2498	0.3976	0.0722	LAMTOR2
chr1	156055350	156055370	+	TGGGCCGCCTACGACCGGAA	1.0	0.5791	0.6453	0.7744	0.628	0.6915	0.5067	-0.0018	-0.1899	0.0923	LAMTOR2
chr1	156065981	156066001	+	CACGACAGCCGCACCACCAT	0.9646	0.473	0.7639	0.62	0.5028	0.5776	0.4315	-0.0208	0.1088	0.096	RAB25
chr1	156066082	156066102	+	GCGGTACCGAGCCATCACCT	0.8095	0.7022	0.7497	0.6184	0.5678	0.6383	0.6962	1.015	1.1432	0.5381	RAB25
chr1	156077169	156077189	+	CCCGCCAGGCGTCGGAGTAG	1.0	0.5125	0.7071	0.6161	0.556	0.5967	0.4332	0.5487	0.2521	0.0493	MEX3A
chr1	156077188	156077208	+	GCGGCTATCGATTGCTGCGT	0.7111	0.517	0.5807	0.4583	0.3546	0.5444	0.3998	-0.9007	-0.915	0.091	MEX3A
chr1	156077317	156077337	+	GGCACCCGTGATCTCGAACA	1.0	0.5786	0.6657	0.5767	0.4809	0.6567	0.6749	0.8393	0.5206	0.3305	MEX3A
chr1	156077325	156077345	+	TGATCTCGAACACGGGGTCG	0.864	0.6103	0.6171	0.5332	0.384	0.439	0.4989	-0.1555	-0.5428	0.3868	MEX3A
chr1	156077331	156077351	+	CGAACACGGGGTCGCGGTCA	1.0	0.497	0.6232	0.6798	0.5025	0.5844	0.3759	-0.3625	-0.4337	0.0116	MEX3A
chr1	156077496	156077516	+	AGGCGGCGCCTGACTTGTTG	0.5269	0.4764	0.9044	0.6796	0.5634	0.6371	0.5492	-0.0711	-0.1607	0.1462	MEX3A
chr1	156077609	156077629	+	ACTGGTTCCTCGCCCCTCAC	0.4307	0.5143	0.8391	0.8151	0.543	0.5303	0.3552	0.2599	0.6491	0.2327	MEX3A
chr1	156081566	156081586	+	CACGTGCTCGGAGGTGGGCA	0.232	0.4737	0.6678	0.5707	0.3991	0.4689	0.3316	-0.6838	-0.9613	0.0856	MEX3A
chr1	156081611	156081631	+	GCTGCCCTTCAGGCGCAGCT	0.5053	0.4834	0.7205	0.4123	0.0	0.0371	0.4634	-0.8867	-1.0174	0.2687	MEX3A
chr1	156081662	156081682	+	GTCGCTCGCCCCTTTGGGGG	0.706	0.4881	0.715	0.7435	0.5353	0.5807	0.4503	-0.0483	-0.9075	0.2176	MEX3A
chr1	156081702	156081722	+	TGCGCTGCGGGGGCCGCCGT	0.6802	0.2092	0.7555	0.7373	0.6157	0.5502	0.2641	-0.2962	-0.5422	0.0104	MEX3A
chr1	156081707	156081727	+	TGCGGGGGCCGCCGTCGGGG	0.3891	0.4113	0.78	0.8589	0.6053	0.6145	0.4579	-0.4346	-0.6246	0.2071	MEX3A
chr1	156081815	156081835	+	GTCCTCGCCCGCCGTGGGGG	0.3395	0.3323	0.7423	0.625	0.5147	0.5822	0.2686	-0.7704	-1.3143	0.0598	MEX3A
chr1	156115025	156115045	+	GGAGCTCAATGATCGCTTGG	0.6163	0.6118	0.7212	0.5933	0.4845	0.6902	0.6224	0.5028	0.071	0.585	LMNA
chr1	156115058	156115078	+	CCGTGTGCGCTCGCTGGAAA	0.8863	0.4271	0.7165	0.6575	0.335	0.4949	0.1508	-0.5717	-0.8762	0.208	LMNA
chr1	156115122	156115142	+	GTGGTCAGCCGCGAGGTGTC	0.404	0.4668	0.7151	0.7577	0.557	0.566	0.5516	0.2945	0.4429	0.0188	LMNA
chr1	156115152	156115172	+	GCCGCCTACGAGGCCGAGCT	0.4982	0.4198	0.6784	0.4904	0.3974	0.2967	0.1403	-0.7565	-1.0501	0.063	LMNA
chr1	156115252	156115272	+	AGTTTAAGGAGCTGAAAGCG	0.5255	0.7	0.5845	0.4441	0.4338	0.6569	0.6254	0.5725	-0.1941	0.3669	LMNA
chr1	156134436	156134456	+	TTCAGGATGAGATGCTGCGG	0.3086	0.5884	0.7437	0.7015	0.4734	0.6569	0.558	0.6295	0.2864	0.1326	LMNA
chr1	156134862	156134882	+	AGCAGCGTGAGTTTGAGAGC	0.4686	0.5597	0.7214	0.4403	0.5019	0.6368	0.4779	0.5555	0.7298	0.2241	LMNA
chr1	156134889	156134909	+	CGGATGCGCTGCAGGAACTG	0.6911	0.5255	0.7721	0.5065	0.6613	0.7011	0.6845	0.1978	-0.3572	0.1912	LMNA
chr1	156135946	156135966	+	CCCGTGAGCGGGACACCAGC	0.4115	0.4468	0.7389	0.4745	0.4981	0.5209	0.3711	-0.1607	-0.0914	0.2755	LMNA
chr1	156135949	156135969	+	GTGAGCGGGACACCAGCCGG	0.4005	0.6277	0.752	1.1259	0.6639	0.6714	0.6318	1.5741	0.6566	0.3082	LMNA
chr1	156154649	156154669	+	GCTGCTGCCGACGACGACCG	0.6703	0.5984	0.8059	0.5783	0.5135	0.6799	0.7234	1.1756	-0.0113	0.7811	SEMA4A
chr1	156158429	156158449	+	GTCACCCATCTCTACACCTG	0.3396	0.7592	0.7212	0.5324	0.5882	0.6757	0.6926	1.1616	0.5717	0.1907	SEMA4A
chr1	156158789	156158809	+	TGACCCCGCTCACAAGCATA	0.4632	0.6379	0.6125	0.5285	0.3638	0.5308	0.5625	0.4305	0.9125	0.6417	SEMA4A
chr1	156160988	156161008	+	TTGAGAGGCTCCACACATCG	0.821	0.6242	0.7378	0.6973	0.6241	0.6786	0.5689	0.3764	-0.1565	0.4755	SEMA4A
chr1	156161434	156161454	+	CTTCAACGTCATCCGCCACG	0.5646	0.7373	0.8474	0.3851	0.1144	0.5141	0.6131	0.6117	-0.1927	0.8637	SEMA4A
chr1	156172919	156172939	+	AATCTGGCGTGGAGTATACA	0.4404	0.5794	0.7918	0.4992	0.4433	0.5868	0.5127	0.5278	0.9014	0.5832	SEMA4A
chr1	156199956	156199976	+	CATTCACCCTCATCCGCACC	0.7609	0.5918	0.6604	0.5692	0.4029	0.585	0.5552	0.5676	0.4619	0.3729	SLC25A44
chr1	156200118	156200138	+	TCACCACTTATGAGCTCACC	0.3945	0.6091	0.6137	0.3756	0.3631	0.5147	0.4379	0.3719	0.6229	0.2794	SLC25A44
chr1	156200280	156200300	+	AAATGGGCCGCTTTCAGGTG	0.6239	0.5181	0.7467	0.54	0.4646	0.5879	0.4793	-0.3519	-0.7106	0.0416	SLC25A44
chr1	156200366	156200386	+	CTGCAGGCTGATGGACTTCG	0.4465	0.5806	0.6905	0.7484	0.6152	0.6464	0.5405	-0.0894	-0.5416	0.3926	SLC25A44
chr1	156213062	156213082	+	AAGGCATGAGGGGTCGTCTT	0.5556	0.4708	0.713	0.6931	0.4301	0.3343	0.3098	-0.4972	0.2808	0.0705	PMF1-BGLAP
chr1	156213062	156213082	+	AAGGCATGAGGGGTCGTCTT	0.5556	0.4708	0.713	0.6931	0.4301	0.3343	0.3098	-0.4972	0.2808	0.0705	PMF1
chr1	156213078	156213098	+	TCTTCGGAATCTGTGCCACC	0.3415	0.6073	0.6698	0.489	0.3004	0.5315	0.6172	0.9957	0.9033	0.5518	PMF1-BGLAP
chr1	156213078	156213098	+	TCTTCGGAATCTGTGCCACC	0.3415	0.6073	0.6698	0.489	0.3004	0.5315	0.6172	0.9957	0.9033	0.5518	PMF1
chr1	156213150	156213170	+	CTTCAGAAGCTGGTCGCCGC	0.4296	0.5008	0.8343	0.6536	0.4274	0.6055	0.5159	0.2805	0.1179	0.1784	PMF1-BGLAP
chr1	156213150	156213170	+	CTTCAGAAGCTGGTCGCCGC	0.4296	0.5008	0.8343	0.6536	0.4274	0.6055	0.5159	0.2805	0.1179	0.1784	PMF1
chr1	156232402	156232422	+	CTCAGTTGCAGACATCTATC	0.4983	0.3327	0.7214	0.4693	0.2065	0.2981	0.1636	-0.8892	0.0476	0.1398	PMF1-BGLAP
chr1	156232402	156232422	+	CTCAGTTGCAGACATCTATC	0.4983	0.3327	0.7214	0.4693	0.2065	0.2981	0.1636	-0.8892	0.0476	0.1398	PMF1
chr1	156236276	156236296	+	TGGCCCTCCAGGCGCCCCAG	0.2688	0.5912	0.7401	0.9011	0.5876	0.3851	0.4308	0.1977	-0.0238	0.1289	PMF1-BGLAP
chr1	156242545	156242565	+	TTTGCAGGTGCGAAGCCCAG	0.3701	0.6473	0.8248	0.8074	0.2981	0.5613	0.6207	0.7381	0.4316	0.8556	BGLAP
chr1	156245176	156245196	+	GATAGGCGAAGGCTCCTGTG	0.3364	0.743	0.8694	0.7465	0.7154	0.6994	0.7206	1.5429	1.1583	0.4049	PAQR6
chr1	156245644	156245664	+	ATAGGGGAAGGCGCAGCCTG	0.2154	0.6146	0.7897	0.821	0.673	0.6762	0.6464	0.7705	0.3711	0.367	PAQR6
chr1	156245909	156245929	+	ACCAGCAGCGGCCAGTGGTA	0.302	0.4087	0.7151	0.5569	0.5418	0.6017	0.5718	0.0922	0.227	0.1079	PAQR6
chr1	156245919	156245939	+	GCCAGTGGTACGGCTCCGCA	1.0	0.589	0.734	0.6548	0.622	0.6455	0.6223	0.6906	0.3877	0.8304	PAQR6
chr1	156245926	156245946	+	GTACGGCTCCGCACGGAAGC	0.8997	0.4064	0.8017	0.3736	0.411	0.5848	0.385	-0.4856	-0.6281	0.1292	PAQR6
chr1	156245970	156245990	+	GCCGCCACAGGAAGTACCTG	0.4304	0.6637	0.6787	0.5386	0.6095	0.6885	0.6554	1.0137	0.3795	0.2977	PAQR6
chr1	156246192	156246212	+	CCAAAGCCGAGCTGGTGGGG	0.286	0.5891	0.7233	0.6262	0.2911	0.451	0.471	0.1779	0.0879	0.1143	PAQR6
chr1	156266050	156266070	+	CCATATCTTCCAAGTCTGAT	0.3281	0.5038	0.5401	0.2504	0.0	0.283	0.1153	-1.257	-1.0058	0.2888	SMG5
chr1	156266547	156266567	+	ATCACTCTGGAATGCCGGGA	0.2008	0.5341	0.5319	0.6641	0.5628	0.6346	0.4637	0.2122	0.0834	0.0974	SMG5
chr1	156273394	156273414	+	AAATCTCTCGGCTAGCAGCT	0.7374	0.602	0.5695	0.4581	0.1139	0.4035	0.543	0.2573	0.3424	0.3145	SMG5
chr1	156273426	156273446	+	CAGCTAATTCATTCTGATAT	0.3012	0.4331	0.693	0.3634	0.1239	0.3072	0.0469	-1.7184	-1.1768	0.0258	SMG5
chr1	156274602	156274622	+	CCCCCAGATACACCAGACAT	0.4565	0.6941	0.5841	0.5042	0.5733	0.6287	0.5448	0.233	0.3191	0.3898	SMG5
chr1	156285579	156285599	+	CAACCTGCTGCCTGAGAAAG	0.2486	0.6215	0.6113	0.584	0.401	0.5886	0.3408	0.0982	-0.4037	0.09	TMEM79
chr1	156285620	156285640	+	TTGACCTACAGTGCATTGAG	0.4925	0.7146	0.605	0.6638	0.3934	0.6406	0.7565	1.1693	0.9266	0.5124	TMEM79
chr1	156285887	156285907	+	TCCTGCCGTTTGATGTCCCA	0.4239	0.5567	0.707	0.6027	0.4582	0.6331	0.6183	0.4384	0.208	0.7357	TMEM79
chr1	156285931	156285951	+	CTGATCTACACACTGCGCTG	0.4663	0.6165	0.7769	0.4973	0.4743	0.6601	0.6457	0.7625	0.2306	0.3218	TMEM79
chr1	156286252	156286272	+	CACCCAGGGATCCTGGTGTA	0.2497	0.4577	0.6311	0.5707	0.6033	0.4904	0.4951	-0.2954	-0.0497	0.009	TMEM79
chr1	156294009	156294029	+	AGCCTGACCTGGAAGACGGC	0.3849	0.5816	0.7434	0.3364	0.5217	0.6621	0.5943	0.4874	0.4227	0.3643	GLMP
chr1	156298900	156298920	+	GGCTTCGGAAGTTGTGGATG	0.3357	0.5147	0.6727	0.5045	0.559	0.6453	0.5134	0.3465	-0.1912	0.0684	VHLL
chr1	156298913	156298933	+	GTGGATGCGGAAGTCCCTGC	0.3086	0.4831	0.7356	0.5848	0.6447	0.7134	0.6044	0.2854	0.3318	0.0937	VHLL
chr1	156299005	156299025	+	TGTGATTGCAGATGATGATC	0.3887	0.4664	0.6111	0.3858	0.3703	0.5545	0.4188	0.1447	0.5926	0.0287	VHLL
chr1	156312186	156312206	+	CCTCTGGTCGGCTGACTATC	0.7815	0.2926	0.6772	0.5308	0.2829	0.2634	0.1288	-1.0233	-0.2807	0.0234	CCT3
chr1	156339743	156339763	+	CTGTTGGTGTTCAGATGGAG	0.4111	0.671	0.5659	0.8001	0.5562	0.6521	0.6239	0.5253	0.1111	0.2962	TSACC
chr1	156369234	156369254	+	ATCGCAGCCCAACCCATGGC	0.3863	0.4707	0.6453	0.3148	0.3853	0.5972	0.5643	-0.2846	-0.3597	0.0563	RHBG
chr1	156369259	156369279	+	CTCCTAGCCGCGCCGCGGGC	0.3715	0.3193	0.7624	0.4415	0.2866	0.4785	0.1473	-0.533	-0.8056	0.0327	RHBG
chr1	156369386	156369406	+	CCGGAGCAACCACAGTAACG	0.5062	0.708	0.8288	0.4527	0.5795	0.7253	0.7793	0.9924	0.2497	0.6136	RHBG
chr1	156377347	156377367	+	ATGGTCTTCCTGCAGCGTTA	0.5928	0.5197	0.7686	0.4655	0.3094	0.4495	0.3683	-0.1282	0.5357	0.4152	RHBG
chr1	156377992	156378012	+	GATCAATGCTGACTTTTGTG	0.2651	0.6021	0.7844	0.3873	0.3257	0.616	0.5518	-0.3546	-0.4744	0.3221	RHBG
chr1	156378297	156378317	+	ACTTCGGGCTCGTCCTTTCG	0.6725	0.4505	0.8151	0.4972	0.5036	0.5461	0.3198	-0.4341	-0.4486	0.2659	RHBG
chr1	156672714	156672734	+	GCTGAACACTCTAGACCCAC	0.3532	0.6081	0.6111	0.6143	0.5675	0.686	0.512	0.6503	0.6583	0.5339	NES
chr1	156673480	156673500	+	CACCGCCAGGTGTTTGCAGC	0.2695	0.3979	0.7828	0.3684	0.2298	0.3729	0.091	-1.125	-1.264	0.0612	NES
chr1	156676606	156676626	+	CGCGGGCACCCTGCACCGCC	0.3883	0.3358	0.6713	0.5405	0.5437	0.3391	0.2653	-0.7285	-0.9286	0.1437	NES
chr1	156676736	156676756	+	CTCTACCTCCGGGGCCGGCG	0.3462	0.477	0.6995	0.6607	0.3591	0.5364	0.3613	-0.5886	-1.3094	0.2134	NES
chr1	156676898	156676918	+	GGCGCATTTCTCTGCCTCGA	0.6411	0.571	0.5807	0.4768	0.3209	0.4597	0.2716	-0.2717	-0.3486	0.0992	NES
chr1	156676906	156676926	+	TCTCTGCCTCGACGGCGCGC	0.9231	0.4864	0.7588	0.4115	0.0	0.4704	0.4857	0.4684	0.1991	0.5541	NES
chr1	156676912	156676932	+	CCTCGACGGCGCGCCGGTTG	0.8627	0.2786	0.9041	0.6583	0.5228	0.5926	0.3446	0.0165	-0.6682	0.0099	NES
chr1	156677012	156677032	+	CAGGTTGTCGCGCGCCACCT	1.0	0.4882	0.7261	0.7065	0.5387	0.3606	0.241	-0.4879	-0.2116	0.1304	NES
chr1	156700927	156700947	+	GTTAATCTCTGTGGTGCGCA	0.3829	0.6002	0.6439	0.5685	0.278	0.5757	0.3715	0.1551	-0.3656	0.5032	CRABP2
chr1	156705391	156705411	+	ATTCCTCGAAGTTTTCCGAT	0.6606	0.6171	0.645	0.4096	0.1998	0.4065	0.3275	-1.366	-1.0462	0.8572	CRABP2
chr1	156727555	156727575	+	TCCGCTTCTTGACAAAATTT	0.6086	0.361	0.57	0.3653	0.2197	0.3358	0.1949	-0.9882	-0.613	0.2045	ISG20L2
chr1	156732327	156732347	+	CGTGTGCCCTGGCCTTTACC	0.4298	0.4657	0.8769	0.5026	0.4659	0.5778	0.5049	0.3964	0.7881	0.3755	METTL25B
chr1	156732402	156732422	+	CCCGACTAACAGCTCCATTC	0.9921	0.3811	0.7544	0.474	0.4559	0.4492	0.3062	-0.1678	0.7408	0.0426	METTL25B
chr1	156734288	156734308	+	CTGGCTATGAACTGCCCTAC	0.5872	0.5758	0.5807	0.6493	0.5281	0.4633	0.4048	-0.3368	0.1481	0.0544	METTL25B
chr1	156734294	156734314	+	ATGAACTGCCCTACCGGCTT	0.5356	0.3181	0.7356	0.536	0.3595	0.4915	0.4515	-0.2331	-0.2319	0.1083	METTL25B
chr1	156738040	156738060	+	GATCCACAAGTTTGACCTGG	0.381	0.7075	0.6109	0.5452	0.4028	0.6566	0.4846	0.1137	-0.4317	0.3893	MRPL24
chr1	156738079	156738099	+	CACTAGGGATCATGGTTCCC	0.6256	0.5455	0.6266	0.5269	0.4424	0.4085	0.4699	-0.1106	0.1507	0.1365	MRPL24
chr1	156738106	156738126	+	CCATGGTCTTGCCAATGTAG	0.3479	0.574	0.6997	0.4632	0.4053	0.6289	0.5178	0.6092	0.44	0.6888	MRPL24
chr1	156738359	156738379	+	CGACCACCCAGTTTCGCTGC	0.5221	0.5804	0.6657	0.3276	0.316	0.5091	0.4317	-0.3273	-0.3791	0.122	MRPL24
chr1	156738625	156738645	+	CTGGGGGGCTCATCCCATAG	0.3061	0.6195	0.8571	0.8739	0.6818	0.4504	0.4555	0.0279	0.1176	0.2454	MRPL24
chr1	156744282	156744302	+	ACCGTCACCCTCTGCAGCTT	0.6564	0.3094	0.6789	0.3459	0.3078	0.4268	0.3564	-0.2499	-0.1067	0.0242	HDGF
chr1	156744995	156745015	+	GCGGTGGCTCACCTGATAGC	0.299	0.5674	0.7733	0.5753	0.4498	0.5809	0.4155	0.159	0.43	0.3766	HDGF
chr1	156751392	156751412	+	CGCATTTGTACTCCTTCTGC	0.4494	0.4612	0.7072	0.2671	0.3652	0.5637	0.3395	-0.6514	-0.5946	0.2346	HDGF
chr1	156751411	156751431	+	CCGGTTGGATCGCGACATGG	1.0	0.6367	0.7	0.782	0.7146	0.7161	0.6367	0.748	0.2715	0.1517	HDGF
chr1	156752022	156752042	+	CCGCGGAGCGCTCACCACCG	0.869	0.6116	0.8571	0.6517	0.6513	0.6542	0.6648	0.8654	-0.0254	0.5264	HDGF
chr1	156752057	156752077	+	TAAGTGTGGACGTCTGTACA	0.9102	0.6948	0.8063	0.5167	0.5203	0.6405	0.6591	1.0283	0.9989	0.1217	HDGF
chr1	156768043	156768063	+	CCCACCTCCAGGCGTGAGCC	0.2072	0.4014	0.6075	0.4425	0.1697	0.2181	0.2997	-1.0916	-1.3054	0.1173	PRCC
chr1	156768131	156768151	+	AATCTGCCCCCTCCAATTGG	0.3673	0.5044	0.8319	0.4935	0.3604	0.5962	0.5482	0.5993	0.2771	0.6024	PRCC
chr1	156768193	156768213	+	GAAAGAGCCCGTGAAGATCG	0.6796	0.6284	0.7378	0.5099	0.5007	0.7146	0.7176	0.8219	-0.02	0.2273	PRCC
chr1	156768199	156768219	+	GCCCGTGAAGATCGCGGCGC	0.3835	0.4776	0.6647	0.5471	0.4467	0.5355	0.4394	-0.7455	-1.1724	0.1544	PRCC
chr1	156809651	156809671	+	GCCCAATACCTCCTTCTCCC	0.2016	0.5339	0.7214	0.2165	0.5606	0.6193	0.6433	0.5264	0.5532	0.3405	SH2D2A
chr1	156809670	156809690	+	CCGGCCCCCTCTTTCTGCAT	0.4437	0.4032	0.6799	0.5335	0.4123	0.4603	0.2649	-0.9129	-0.7867	0.1066	SH2D2A
chr1	156813831	156813851	+	GGTCTGGGGCGCGTACCTGT	0.5587	0.43	0.7622	0.4925	0.5869	0.6732	0.4289	0.3709	0.3565	0.1411	SH2D2A
chr1	156813844	156813864	+	TACCTGTCGGGCGAGGGGCT	0.2579	0.3318	0.7387	0.6091	0.2789	0.282	0.1198	-0.5185	-0.7087	0.0453	SH2D2A
chr1	156813872	156813892	+	GTCTCCCCGTAGGGGCTGAG	0.2925	0.5995	0.6297	0.5238	0.4576	0.5013	0.6596	-0.1049	-0.4186	0.2746	SH2D2A
chr1	156815107	156815127	+	CTGGAACCAAGCCCGGGTCT	0.4731	0.4637	0.7497	0.6667	0.3314	0.4094	0.2944	-0.6227	-0.3074	0.0152	SH2D2A
chr1	156845088	156845108	+	GCGCGCAAAGACGAAGGTGG	1.0	0.5408	0.7236	0.8317	0.6156	0.7082	0.5553	0.8711	-0.0134	0.6624	INSRR
chr1	156845141	156845161	+	TGCAGGCATGGATGTCGATC	0.5451	0.5494	0.6882	0.5789	0.4756	0.49	0.3711	0.0672	0.5777	0.0356	INSRR
chr1	156845186	156845206	+	CGCTCAGCACCGCTCGCTCA	1.0	0.3527	0.6655	0.3338	0.4056	0.6033	0.4045	-0.2246	-0.2386	0.018	INSRR
chr1	156845669	156845689	+	GAGGCCTCTTGCGCCTCCAG	0.2641	0.5782	0.7638	0.7333	0.6265	0.4147	0.4734	-0.1361	-0.3882	0.0843	INSRR
chr1	156845762	156845782	+	CCGTCTTCGCCGTCGAAGCG	0.6503	0.5992	0.6864	0.5176	0.3323	0.5291	0.5847	-0.0839	-1.0426	0.7021	INSRR
chr1	156846025	156846045	+	AGGTTCCCATTGCGCTGGGT	0.5322	0.5245	0.6015	0.6656	0.5042	0.609	0.4981	0.0045	-0.0432	0.0501	INSRR
chr1	156846512	156846532	+	GCCTACCTGCAGGCAGCGTT	0.4352	0.3643	0.6049	0.6107	0.3971	0.4884	0.482	-0.2629	-0.2929	0.1628	INSRR
chr1	156848936	156848956	+	CGATGAAGCTGAGCAGGTCG	0.4287	0.5184	0.6762	0.4346	0.5522	0.6424	0.4582	0.1534	-0.5952	0.3717	INSRR
chr1	156848978	156848998	+	GCTCCCAGCGTAGCAGGATG	0.2786	0.5674	0.7243	0.4624	0.4704	0.6305	0.5718	0.8464	0.2388	0.4495	INSRR
chr1	156849233	156849253	+	TTGGGGTCTCACAGGCGGCG	0.5822	0.4841	0.7233	0.6809	0.5188	0.6465	0.4971	0.3738	-0.4541	0.3873	INSRR
chr1	156849248	156849268	+	CGGCGCGGTCTCCGTTGGTG	0.8491	0.4977	0.7281	0.6984	0.6606	0.6449	0.5216	-0.0268	-0.5211	0.0301	INSRR
chr1	156849331	156849351	+	ATGTGTTCCAAGCAGAGGCG	0.2677	0.5962	0.7278	0.6487	0.4267	0.6202	0.4507	0.124	-0.361	0.6032	INSRR
chr1	156849360	156849380	+	GGCGAAGTAGATCTTGCCCA	0.64	0.6153	0.7072	0.5063	0.5367	0.6508	0.5979	0.6339	0.2711	0.534	INSRR
chr1	156849378	156849398	+	CACGGGAATGGTGAGCCCCG	0.6293	0.6497	0.8288	0.7554	0.7096	0.6871	0.6661	0.5788	-0.0357	0.5621	INSRR
chr1	156851290	156851310	+	CATCCACCATGGCGTCTCCC	0.4225	0.5389	0.6984	0.3324	0.4603	0.5306	0.4136	0.0427	0.2879	0.342	INSRR
chr1	156851879	156851899	+	ACACTCACCTGCTGCTATTA	0.8267	0.2683	0.6789	0.3566	0.1497	0.3008	0.255	-0.8066	0.3548	0.0675	INSRR
chr1	156851942	156851962	+	GTATGCCGAAGGTGGAGGCA	0.3293	0.6262	0.6157	0.533	0.508	0.604	0.5769	0.7928	0.6383	0.4797	INSRR
chr1	156851946	156851966	+	GCCGAAGGTGGAGGCACGGC	0.4175	0.4048	0.6301	0.5748	0.5587	0.5616	0.4534	0.007	-0.2741	0.0714	INSRR
chr1	156854054	156854074	+	CCAGGAAGAGGCGCGTCCCG	0.4224	0.6127	0.8336	0.7121	0.6661	0.6857	0.6124	0.9173	0.0336	0.7352	INSRR
chr1	156854108	156854128	+	GGCTCTCCAGTCCGTAGACA	0.5015	0.625	0.5616	0.3788	0.5203	0.6575	0.5319	0.4094	0.2589	0.3485	INSRR
chr1	156854127	156854147	+	ACGGAAGAGCAGCAGGTAGT	0.266	0.4971	0.7686	0.6463	0.3129	0.5521	0.5009	0.5439	0.9263	0.0996	INSRR
chr1	156854175	156854195	+	GAGGCCGCGGAAGTCCTCCC	0.5154	0.4996	0.6941	0.7547	0.6082	0.6837	0.6316	0.7702	0.9555	0.2235	INSRR
chr1	156860929	156860949	+	CCGCGATGCTGCGAGGCGGA	0.5879	0.3573	0.701	0.733	0.522	0.6014	0.5089	0.317	-0.1872	0.2624	NTRK1
chr1	156860934	156860954	+	ATGCTGCGAGGCGGACGGCG	0.6111	0.4259	0.6701	0.7072	0.5768	0.6329	0.5557	0.1832	-0.6175	0.265	NTRK1
chr1	156861042	156861062	+	CCCGATGCCTGCTGCCCCCA	0.2052	0.4458	0.6789	0.6725	0.5855	0.5767	0.481	0.3911	0.3706	0.1299	NTRK1
chr1	156861067	156861087	+	CCTCGGGACTGCGATGCACC	0.845	0.4261	0.8296	0.4036	0.4115	0.584	0.4857	0.0147	-0.1209	0.08	NTRK1
chr1	156861102	156861122	+	GATAGCCTCCACCACCTGCC	0.2271	0.5636	0.7431	0.5161	0.4831	0.5964	0.5908	0.3791	0.2855	0.486	NTRK1
chr1	156868091	156868111	+	CATGCCCCCCAGGGTCCTGT	0.2236	0.4503	0.7268	0.3284	0.193	0.3647	0.2748	-0.5066	-0.3132	0.2939	NTRK1
chr1	156868549	156868569	+	TGGGGGACGACGTGCTGCTG	0.4194	0.572	0.8193	0.7113	0.6337	0.6829	0.5389	0.3738	-0.199	0.0617	NTRK1
chr1	156873785	156873805	+	CGGCAGCCAATGAGACCGTG	0.5059	0.6349	0.6606	0.7755	0.6331	0.7065	0.6245	0.7695	0.1553	0.5254	NTRK1
chr1	156873790	156873810	+	GCCAATGAGACCGTGCGGCA	0.5466	0.5193	0.6726	0.4816	0.4931	0.6327	0.6036	0.3234	-0.0312	0.2678	NTRK1
chr1	156876079	156876099	+	GTGTTCACCACATCAAGCGC	1.0	0.5751	0.5923	0.3256	0.3261	0.6502	0.5691	0.604	0.3789	0.3885	NTRK1
chr1	156903883	156903903	+	CGCCACTGCCCACTCTGCGC	0.235	0.4112	0.7497	0.2764	0.2085	0.5652	0.4917	0.3663	0.231	0.1235	PEAR1
chr1	156905313	156905333	+	GCCTCCGCAGGGTTGTATAC	0.9773	0.453	0.6655	0.3524	0.313	0.3904	0.1995	-0.5611	0.2742	0.2936	PEAR1
chr1	156905341	156905361	+	GTACCGTCAGGTGGTGAAGA	0.4795	0.5895	0.6468	0.477	0.5439	0.6709	0.5546	0.4	0.2062	0.5735	PEAR1
chr1	156907968	156907988	+	CAGGAATGTCGCTGCCACAA	0.5379	0.5574	0.6647	0.8304	0.5701	0.6239	0.6126	0.6606	0.6632	0.1469	PEAR1
chr1	156907971	156907991	+	GAATGTCGCTGCCACAACGG	0.5142	0.6888	0.7719	0.6534	0.6157	0.7221	0.7448	0.9772	0.1773	0.5204	PEAR1
chr1	156908012	156908032	+	TGGGCAGTGCCGCTGCGCTC	0.4291	0.3649	0.7271	0.6561	0.5007	0.5357	0.5939	0.1371	0.2594	0.048	PEAR1
chr1	156908029	156908049	+	CTCCGGGTTACACTGGGGAT	0.8215	0.5296	0.7103	0.589	0.6123	0.5218	0.4318	0.1217	-0.0013	0.1009	PEAR1
chr1	156908111	156908131	+	TCAGCTAGGTGCCCAGGTGC	0.3536	0.4333	0.6125	0.4925	0.492	0.5788	0.5557	0.5303	0.389	0.0409	PEAR1
chr1	156908172	156908192	+	TGAGACGTGCGACTGCGCCC	0.8898	0.5764	0.7497	0.4444	0.4984	0.7026	0.7001	1.2158	1.0162	0.6146	PEAR1
chr1	156908190	156908210	+	CCCGGACGCCCGTTGCTTCC	0.6937	0.3749	0.797	0.4702	0.4222	0.3561	0.203	-1.1293	-0.4977	0.0354	PEAR1
chr1	156908218	156908238	+	GGCGCATGTCTGTGCGAACA	0.7698	0.5908	0.6279	0.4936	0.4352	0.5668	0.442	0.3578	0.1183	0.0772	PEAR1
chr1	156908260	156908280	+	ACGGATCGCCTCTGCCCCGA	0.8145	0.5669	0.6789	0.8594	0.5727	0.5982	0.4531	0.3762	0.2271	0.1576	PEAR1
chr1	156908303	156908323	+	AGGCCCCCTGCACCTGCGAC	0.2156	0.3854	0.6595	0.6966	0.5398	0.6156	0.4729	-0.0554	-0.2181	0.1045	PEAR1
chr1	156908778	156908798	+	GGCGTCTGCCAGGCTACCAG	0.5559	0.6469	0.8666	0.5751	0.5591	0.6608	0.6843	0.9217	0.3428	0.3721	PEAR1
chr1	156908798	156908818	+	CGGCCTCTGTCAGTGCGCGC	0.6167	0.4467	0.6657	0.5564	0.3527	0.5695	0.4553	-0.2917	-0.4979	0.1648	PEAR1
chr1	156908807	156908827	+	TCAGTGCGCGCCGGGTTACA	1.0	0.521	0.745	0.564	0.4666	0.5192	0.3703	0.3345	0.5807	0.3406	PEAR1
chr1	156908933	156908953	+	CTTTGTCCTCCTGACACCTA	0.3845	0.5569	0.7303	0.7318	0.1005	0.4379	0.3406	-0.3731	-0.2997	0.3555	PEAR1
chr1	156908993	156909013	+	ATCGCCTGCTCACCCATCGA	1.0	0.5834	0.6941	0.48	0.5148	0.6495	0.6666	0.8934	0.913	0.3247	PEAR1
chr1	156910338	156910358	+	GCGTGTGTGCACCCGGATTC	0.913	0.2486	0.7023	0.5296	0.4765	0.4672	0.2177	-0.4425	-0.1053	0.0342	PEAR1
chr1	156920880	156920900	+	GACCAAAAAGGGAGAGCGCG	0.4686	0.6026	0.6228	0.4785	0.4741	0.626	0.4089	0.5062	-0.2385	0.5426	LRRC71
chr1	156923981	156924001	+	ACTTCGCCGAGCTCTGCACG	0.5947	0.7155	0.782	0.5509	0.3747	0.6529	0.625	1.2173	0.4095	0.7543	LRRC71
chr1	156924017	156924037	+	ACTTCCCCAAAGTTGTCAAC	0.3549	0.5126	0.6793	0.3444	0.0	0.4003	0.3168	-0.317	0.2517	0.5159	LRRC71
chr1	156924060	156924080	+	CGTCCCCTCCGCCTCTTTGT	0.4366	0.2986	0.7504	0.331	0.2817	0.3703	0.1958	-0.4767	-0.0131	0.3236	LRRC71
chr1	156924411	156924431	+	TCTGCCTTCCAGACGATCCG	1.0	0.6745	0.8248	0.3862	0.5163	0.6744	0.7465	1.0024	0.2525	0.9444	LRRC71
chr1	156924418	156924438	+	TCCAGACGATCCGCGGCTGT	0.7954	0.4311	0.7497	0.6206	0.5219	0.5618	0.3963	-0.073	-0.2833	0.0408	LRRC71
chr1	156924530	156924550	+	GTGAAGGAAATCTACATCCG	0.3397	0.7123	0.7863	0.5847	0.6339	0.7114	0.761	1.3023	0.6077	0.7757	LRRC71
chr1	156927210	156927230	+	TCTGGAGGGGAACCCACTGC	0.5004	0.5738	0.8061	0.5762	0.5804	0.6012	0.5888	0.494	0.4034	0.0384	LRRC71
chr1	156927494	156927514	+	GGATTGCGCACTTGTCTCTG	0.451	0.6297	0.7104	0.3536	0.4907	0.6225	0.4999	0.502	-0.0151	0.3478	LRRC71
chr1	156927517	156927537	+	AACAATAACATCGACGACCG	1.0	0.6062	0.7627	0.4675	0.5333	0.678	0.5762	0.5273	-0.4456	0.414	LRRC71
chr1	156927566	156927586	+	CCACGCTGCACAGCTGCAAC	0.456	0.4573	0.7639	0.3757	0.0998	0.4183	0.3203	-0.7294	-0.6777	0.2412	LRRC71
chr1	156927718	156927738	+	TGCCCGCCTCTTAGGGCCTC	0.2433	0.4304	0.6326	0.7096	0.4431	0.3004	0.4499	-0.5871	-0.5973	0.0316	LRRC71
chr1	156927982	156928002	+	GACACAGGAGCGCTCGCGAT	0.6396	0.5402	0.6642	0.7059	0.5233	0.6271	0.4684	0.5879	0.753	0.2499	LRRC71
chr1	156945074	156945094	+	GTTTCTGGTAGCCCTCTAAA	0.2804	0.565	0.6746	0.4991	0.3306	0.4697	0.4771	-0.093	0.5786	0.6371	ARHGEF11
chr1	156945080	156945100	+	GGTAGCCCTCTAAACGGTGG	1.0	0.5877	0.8332	0.615	0.5765	0.6713	0.511	0.7827	0.0361	0.7441	ARHGEF11
chr1	156945140	156945160	+	GAATCTCCCGGCACTGGTCC	0.3766	0.3918	0.6466	0.3898	0.5172	0.6796	0.3662	-0.071	-0.2252	0.0274	ARHGEF11
chr1	156946964	156946984	+	TGATGATGGGGCCTTCCTCC	0.2777	0.459	0.7023	0.3688	0.5399	0.6445	0.4926	0.1663	0.2934	0.0783	ARHGEF11
chr1	156947311	156947331	+	TCTATGAGTTCAGGCAGGTT	0.4363	0.4154	0.6674	0.4685	0.2668	0.5081	0.4882	-0.4142	-0.01	0.0755	ARHGEF11
chr1	156948388	156948408	+	TGTCAACATCACTGCGAGAG	0.5439	0.6328	0.7136	0.5074	0.2994	0.6045	0.389	0.222	-0.3192	0.1229	ARHGEF11
chr1	156956493	156956513	+	AAGGTCGTGCCTCTCGAAGA	0.8138	0.5915	0.7497	0.7569	0.5442	0.6663	0.5983	0.6972	0.6254	0.2562	ARHGEF11
chr1	156961702	156961722	+	AGATGTCTTTCCCCAAGCTT	0.2052	0.419	0.6065	0.4757	0.3774	0.5902	0.4546	-0.6062	-0.5879	0.2092	ARHGEF11
chr1	156963517	156963537	+	ACCTCGTTGTTGAAATAACC	0.3501	0.4604	0.5649	0.1957	0.4011	0.6109	0.3996	-0.3608	-0.1451	0.1118	ARHGEF11
chr1	156971731	156971751	+	GTAACTGAGTGACTCGCCGC	0.5174	0.5582	0.6516	0.4791	0.5854	0.7197	0.6612	1.0087	0.5208	0.2606	ARHGEF11
chr1	156971773	156971793	+	CCAGTAGGCTGGCGGGGTTC	0.4719	0.3108	0.7261	0.6926	0.4148	0.3355	0.3511	-0.5858	-0.327	0.0369	ARHGEF11
chr1	156977027	156977047	+	GGTGGCATGTTTTTGAACTT	0.3221	0.4235	0.7494	0.3991	0.3999	0.4413	0.177	-1.4424	-1.3859	0.351	ARHGEF11
chr1	156978265	156978285	+	AGGGGATCACTGACGTGATT	0.6958	0.3021	0.7686	0.4926	0.4242	0.3853	0.115	-0.6911	-0.1133	0.024	ARHGEF11
chr1	156980445	156980465	+	CCGGTCGCCCTCTTTCACAC	0.8304	0.6435	0.7497	0.5706	0.5049	0.5858	0.3993	0.183	0.1931	0.2517	ARHGEF11
chr1	157098702	157098722	+	TACCTCACTCTGCACACCCA	0.2387	0.5722	0.7686	0.4454	0.5822	0.6857	0.6573	0.8041	0.6956	0.3047	ETV3L
chr1	157099325	157099345	+	CCGGGAGCCTGGGGACGACT	0.3086	0.5379	0.6586	0.6448	0.5901	0.5685	0.3008	-0.1993	-0.0114	0.0692	ETV3L
chr1	157099460	157099480	+	CTCACCTGAGATCCAGTTGC	0.585	0.3615	0.5841	0.354	0.4677	0.5202	0.4055	-0.4941	-0.4431	0.1094	ETV3L
chr1	157125748	157125768	+	AGGACACGGGATCCACACCC	0.411	0.5921	0.5983	0.5924	0.6608	0.7331	0.6791	1.2529	1.1087	0.2012	ETV3
chr1	157125861	157125881	+	GAGCTAGCAGAGAACCGTCC	0.6636	0.5088	0.7544	0.6538	0.6129	0.7777	0.6143	1.1721	1.3496	0.3771	ETV3
chr1	157539071	157539091	+	AACCCAGGGCTTACCAGTGA	0.3858	0.5898	0.6799	0.5778	0.602	0.6523	0.5723	0.3838	0.4372	0.0826	FCRL5
chr1	157544263	157544283	+	TGCACCTGTATCCAGGATCT	0.3299	0.441	0.6516	0.2897	0.4647	0.4245	0.5018	-0.0184	0.3105	0.0156	FCRL5
chr1	157544416	157544436	+	CTGAAGAAGCGGAACCGGAG	0.3761	0.542	0.7989	0.5691	0.5931	0.6992	0.4736	0.1943	-0.0636	0.219	FCRL5
chr1	157587370	157587390	+	ACGGTTGGGAGCTGGAGTTC	0.3661	0.3166	0.6789	0.7843	0.4979	0.505	0.4263	-0.4505	0.1377	0.0025	FCRL4
chr1	157589227	157589247	+	GGTTACTTCGTGGGGAGCCC	0.4655	0.3888	0.6924	0.2327	0.3882	0.5625	0.2345	-0.2509	-0.46	0.2593	FCRL4
chr1	157696025	157696045	+	GAATCGGAACTTACTTCTCA	0.3979	0.598	0.6277	0.2369	0.3511	0.606	0.4641	0.0256	0.1138	0.0768	FCRL3
chr1	157769960	157769980	+	ACGGCAGAAATCTGGAGCTC	0.2043	0.5137	0.5807	0.6072	0.5087	0.6464	0.6455	0.8586	1.033	0.0271	FCRL2
chr1	157834511	157834531	+	GGCTCAGCCAGATGGGTTTT	0.2847	0.2447	0.5474	0.3688	0.3074	0.2941	0.1719	-1.8255	-0.9851	0.0249	CD5L
chr1	157834590	157834610	+	CTGCCGGCACACCACCTTTG	0.4632	0.4859	0.7873	0.6675	0.4339	0.4537	0.2732	-0.9682	-0.721	0.1028	CD5L
chr1	157834595	157834615	+	GGCACACCACCTTTGCGGCC	0.5913	0.5051	0.6028	0.3328	0.2617	0.4871	0.3539	-0.5865	-0.9892	0.1109	CD5L
chr1	158076207	158076227	+	ATTGTGCAATGGACCAAGGA	0.4584	0.5987	0.7855	0.4747	0.4395	0.6467	0.5632	0.2351	0.0869	0.2016	KIRREL1
chr1	158077984	158078004	+	CTGCAGCCTGGCCACGGTAC	0.6738	0.3521	0.7875	0.7946	0.5573	0.5919	0.4475	-0.1923	0.0565	0.0548	KIRREL1
chr1	158078075	158078095	+	CTCTTACGAGTGCCAGGCCA	0.4738	0.5962	0.6395	0.5847	0.4298	0.5329	0.4412	-0.1508	-0.3663	0.3509	KIRREL1
chr1	158078095	158078115	+	CGGAGGCCGCCCTGCGCTCT	0.5111	0.3708	0.7308	0.7576	0.4752	0.3545	0.2806	-0.4001	-0.1945	0.004	KIRREL1
chr1	158084478	158084498	+	CCCCCCACAACCTCACATGC	0.2068	0.5226	0.5983	0.1401	0.4326	0.5967	0.3793	-0.1067	-0.1297	0.0582	KIRREL1
chr1	158087770	158087790	+	CCTGTCCATTGAGCCACAGA	0.2347	0.6827	0.7777	0.5215	0.3952	0.6035	0.5065	0.5201	0.4204	0.3136	KIRREL1
chr1	158089570	158089590	+	CGGGCCATCGTGCCTCGAAT	1.0	0.4732	0.7271	0.6074	0.4304	0.3662	0.1951	-0.3511	-0.1622	0.2955	KIRREL1
chr1	158089583	158089603	+	CTCGAATCGGAGTGGCTGAG	0.4312	0.6177	0.7186	0.5951	0.5569	0.6018	0.5875	0.178	-0.1927	0.2177	KIRREL1
chr1	158089606	158089626	+	GAGGTGCCGCTCTATGTGAA	0.5973	0.6609	0.7245	0.6466	0.5491	0.6503	0.6049	0.89	0.5486	0.5035	KIRREL1
chr1	158181507	158181527	+	AGCAGCTGGACGCGCACCGA	0.8407	0.5367	0.7261	0.6281	0.6186	0.6596	0.5542	0.8129	0.6395	0.0385	CD1D
chr1	158181557	158181577	+	GCACAGCTGGAGCAACGACT	0.2684	0.5851	0.7247	0.4382	0.3978	0.6429	0.6057	0.1789	0.5868	0.5103	CD1D
chr1	158182337	158182357	+	TTCCACTTCAGGGCTCCAAA	0.3191	0.4738	0.7828	0.2015	0.3366	0.405	0.2275	-0.6559	-0.3828	0.6355	CD1D
chr1	158255281	158255301	+	TATTCCGTATACGCACCATT	1.0	0.5428	0.5788	0.4041	0.2926	0.4056	0.2531	-0.3362	0.5465	0.5995	CD1A
chr1	158291340	158291360	+	TCTACCTCTTTGGATTAACT	0.2877	0.5144	0.7268	0.2469	0.2198	0.364	0.2701	-0.8824	-0.6822	0.163	CD1C
chr1	158292648	158292668	+	TTGCTGGTTTGTCATGCCTC	0.2551	0.5529	0.7449	0.8015	0.3964	0.5022	0.5273	-0.1956	-0.3111	0.0993	CD1C
chr1	158292685	158292705	+	CTGTTTGGGTGACATGGATG	0.2844	0.6475	0.7436	0.6862	0.5167	0.6246	0.5084	0.3296	-0.1828	0.0963	CD1C
chr1	158329881	158329901	+	TGAGGACGCCCAAGAGATAT	0.3737	0.4158	0.6114	0.5246	0.387	0.4801	0.2833	-0.092	0.364	0.1682	CD1B
chr1	158355507	158355527	+	CACCTGCCCTCGATTTCTAG	0.4761	0.5535	0.876	0.3452	0.2464	0.4768	0.1891	-0.5904	-0.6516	0.3455	CD1E
chr1	158399301	158399321	+	AGTCCAGCTGAAGCGAATAA	0.5852	0.4749	0.7221	0.3879	0.3735	0.6173	0.4858	0.0369	0.4631	0.5698	OR10T2
chr1	158642475	158642495	+	CGCCATGCACCTGCTCAGAT	0.4211	0.463	0.701	0.3552	0.3449	0.3957	0.2082	-0.8487	-0.4959	0.2434	SPTA1
chr1	158645357	158645377	+	CCTCTGCCTCCATGTCAGCA	0.2167	0.6285	0.6958	0.3397	0.1473	0.4213	0.549	0.0926	-0.1948	0.3797	SPTA1
chr1	158645515	158645535	+	CTCTATGCCAGTTAAGTCTT	0.4782	0.4333	0.5781	0.3458	0.2413	0.3778	0.1616	-1.1573	-0.5405	0.0615	SPTA1
chr1	158651350	158651370	+	AGGGAGCCTTAGTTACCTGC	0.4104	0.5672	0.6964	0.461	0.6241	0.7498	0.5124	0.6389	0.8152	0.4439	SPTA1
chr1	158653321	158653341	+	CGTCGCCGCTGTGGGAGCAT	0.6977	0.4409	0.7494	0.5999	0.5834	0.5908	0.3628	-0.615	-0.6053	0.2114	SPTA1
chr1	158657607	158657627	+	GTCGCCTAGCAGCTCGAGCA	1.0	0.5727	0.6642	0.552	0.5083	0.6749	0.6702	1.0058	0.6861	0.2446	SPTA1
chr1	158669532	158669552	+	TTTCACGTAGGGCATCCCGC	0.7044	0.4926	0.8249	0.357	0.0541	0.5037	0.3922	0.0631	0.0692	0.7604	SPTA1
chr1	158669695	158669715	+	CCCTTGGACATACCCCGTCA	0.5644	0.6885	0.6975	0.5536	0.5112	0.6235	0.5994	0.5448	0.6124	0.0969	SPTA1
chr1	158777466	158777486	+	TGTGCAGAGCTGCATCCAGT	0.4141	0.6465	0.7551	0.5118	0.469	0.5942	0.5623	0.6149	0.8864	0.6735	OR6N2
chr1	158843363	158843383	+	CGCAAGAAACAAACTGACAT	0.6109	0.6073	0.7166	0.4303	0.1538	0.4541	0.2442	-0.4873	-0.6354	0.3178	MNDA
chr1	158844100	158844120	+	ATCCAACACTTCGTTTACTC	0.7001	0.4831	0.7214	0.3441	0.2894	0.4155	0.3544	-0.5477	-0.232	0.1669	MNDA
chr1	158939125	158939145	+	AGATGTCCAAAGAGCAGACT	0.2808	0.5451	0.6361	0.4252	0.3365	0.6145	0.3631	-0.0851	0.1941	0.0819	PYHIN1
chr1	159193446	159193466	+	CTGGTTATAAATCTTCATTA	0.4126	0.3962	0.6789	0.4249	0.2469	0.4125	0.2881	-0.5746	0.0705	0.1205	CADM3
chr1	159193926	159193946	+	CGGTGACATTCCAGGTTACC	0.5096	0.4641	0.603	0.4485	0.4748	0.4374	0.3473	-0.5485	-0.3541	0.1002	CADM3
chr1	159588338	159588358	+	CAAAGTTATCGAAAAGTTCC	0.4771	0.4148	0.6114	0.2247	0.0	0.3658	0.1276	-1.0084	-0.4385	0.0339	APCS
chr1	159713985	159714005	+	ACGAGAAAATACTGTACCCA	0.2513	0.6387	0.6222	0.5133	0.3699	0.6059	0.5581	0.3024	0.2218	0.0789	CRP
chr1	159714050	159714070	+	GCTTTGAGAGGCTTCGTTAA	0.8448	0.332	0.7396	0.4373	0.326	0.3913	0.3568	-0.7006	-0.3608	0.4655	CRP
chr1	159781117	159781137	+	CAACTTCTCCTGGGTGCTTC	0.4597	0.2373	0.7119	0.2787	0.1189	0.2055	0.0986	-1.5028	-1.2568	0.0213	DUSP23
chr1	159781129	159781149	+	GGTGCTTCCGGGCCGGCTGG	0.285	0.4302	0.8531	0.6295	0.5603	0.5515	0.3096	0.0988	-0.2708	0.1245	DUSP23
chr1	159781146	159781166	+	TGGCGGGACTGGCGCTGCCG	0.5801	0.4811	0.8335	0.688	0.6149	0.4938	0.5405	0.3391	-0.5685	0.2505	DUSP23
chr1	159781207	159781227	+	GCGGCACCTGGTGTCCCTGA	0.4205	0.5301	0.6799	0.8402	0.614	0.629	0.5919	0.6012	0.6035	0.3812	DUSP23
chr1	159781214	159781234	+	CTGGTGTCCCTGACGGAGCG	0.2811	0.5206	0.8272	0.606	0.5411	0.5801	0.4348	0.0693	-0.6172	0.114	DUSP23
chr1	159781338	159781358	+	TCGTGGACGAGGCCAACGCA	0.9204	0.6079	0.6427	0.5183	0.56	0.6572	0.5994	0.8289	0.6758	0.4746	DUSP23
chr1	159832983	159833003	+	AAATAACCTATAGCTGGCGA	0.6409	0.5828	0.6597	0.4404	0.0796	0.5665	0.4173	0.4848	0.1744	0.3397	SLAMF8
chr1	159856054	159856074	+	CGATGATCACGCCTATACGC	1.0	0.6118	0.6065	0.2935	0.4169	0.6859	0.5668	0.6427	0.6229	0.5507	VSIG8
chr1	159858119	159858139	+	CCATGGTGGTCTTCTTCACC	0.2191	0.4817	0.7117	0.3598	0.5046	0.5317	0.5058	0.1269	0.1298	0.1007	VSIG8
chr1	159858723	159858743	+	CAGCACTCACCACGTTCTCT	0.4133	0.4607	0.6789	0.3699	0.2756	0.381	0.296	-0.5429	-0.0126	0.0611	VSIG8
chr1	159858733	159858753	+	CACGTTCTCTCGGTGGTGGG	0.8147	0.4973	0.7895	0.7334	0.5517	0.5846	0.5286	0.0522	-0.4987	0.1262	VSIG8
chr1	159890468	159890488	+	GGTGTACTCACATGAGTTCT	0.4058	0.5161	0.6111	0.3947	0.332	0.4087	0.2346	-0.625	-0.1053	0.0442	CFAP45
chr1	159890558	159890578	+	TTTGAAGGGTATGCTTATCT	0.5121	0.466	0.7777	0.4728	0.0987	0.3414	0.1847	-0.571	0.0958	0.0155	CFAP45
chr1	159929674	159929694	+	GCGCCGGTTCAGGAGGCAGC	0.386	0.5037	0.7365	0.6062	0.4297	0.5229	0.4519	0.1686	0.1612	0.1157	IGSF9
chr1	159929935	159929955	+	TGCCCGCGAAGGCCACGAGG	0.5038	0.5942	0.7529	0.6072	0.584	0.6653	0.6352	1.1309	0.4573	0.3101	IGSF9
chr1	159930322	159930342	+	CCCAATGCAGGAGTACCCCC	0.582	0.498	0.6398	0.4474	0.5799	0.6755	0.6757	0.6329	0.4617	0.2302	IGSF9
chr1	159930675	159930695	+	ACGAGAAGCTTCTCACCTTC	0.4595	0.4053	0.6398	0.5715	0.3865	0.4104	0.1752	-0.8958	0.0445	0.2365	IGSF9
chr1	159930829	159930849	+	ACACCCAGTCATGGTGCATT	0.3337	0.5043	0.609	0.4061	0.165	0.2903	0.2837	-0.5851	0.0996	0.1971	IGSF9
chr1	159932504	159932524	+	GCCTAACCTTGAGCAGCACG	0.6787	0.5728	0.662	0.4892	0.4892	0.669	0.6281	1.0085	0.099	0.7152	IGSF9
chr1	159934238	159934258	+	AGTGGGGGGTTGGCACGAAC	0.68	0.3826	0.7952	0.6887	0.5685	0.6078	0.4184	-0.5651	-0.0935	0.0316	IGSF9
chr1	159934245	159934265	+	GGTTGGCACGAACCGGGCAG	0.5823	0.4314	0.8377	0.61	0.5891	0.6258	0.4524	-0.0527	-0.4495	0.6035	IGSF9
chr1	159934256	159934276	+	ACCGGGCAGCGGATCACCCC	0.5431	0.5215	0.8205	0.7049	0.6165	0.6815	0.6702	0.8011	0.871	0.1195	IGSF9
chr1	159934476	159934496	+	GGGCACACAGGTGTAGCAGC	0.2588	0.5462	0.654	0.6671	0.5358	0.671	0.6406	0.5522	0.457	0.2485	IGSF9
chr1	159934535	159934555	+	CGTCCACCAGGATCCGCACC	0.6667	0.4394	0.7221	0.4198	0.5689	0.6482	0.5218	0.1916	0.2538	0.1009	IGSF9
chr1	159936470	159936490	+	AGCTGCCTCGCTCTACCCGG	0.3297	0.6595	0.6903	0.7134	0.6517	0.7249	0.6283	1.2385	0.5831	0.6014	IGSF9
chr1	159942962	159942982	+	CCACGTAATCAGGGTCAATT	0.6187	0.323	0.6977	0.3026	0.094	0.2031	0.1236	-1.275	-0.481	0.0826	IGSF9
chr1	159952390	159952410	+	ATGTATAAGTGCTATCCCCC	0.3658	0.5539	0.6456	0.5002	0.5979	0.6863	0.6128	0.649	0.6545	0.4249	SLAMF9
chr1	160031096	160031116	+	AACAAGCCTGGAAAGTGTAC	0.2655	0.5893	0.7449	0.3624	0.4028	0.6073	0.4332	0.2231	0.6614	0.3452	PIGM
chr1	160031105	160031125	+	GGAAAGTGTACCGGAATTGA	0.7102	0.4834	0.6066	0.4347	0.4732	0.6395	0.5185	0.5024	0.6125	0.4243	PIGM
chr1	160031291	160031311	+	CAATAGAGTCCGCATTACCG	1.0	0.7326	0.8144	0.403	0.4191	0.6921	0.784	1.2538	0.8179	0.9049	PIGM
chr1	160031354	160031374	+	CACAGTAGCCACAAGCCTGG	0.268	0.6744	0.7911	0.4303	0.4947	0.6935	0.5621	0.8083	0.2091	0.6211	PIGM
chr1	160031400	160031420	+	CAGGCGGTATAAGAGGAAAG	0.3777	0.6902	0.7448	0.773	0.6215	0.6894	0.6598	0.8848	0.6172	0.5306	PIGM
chr1	160031544	160031564	+	CCCCTCCGTGACGAAGCGCG	1.0	0.5758	0.689	0.7219	0.5454	0.6128	0.6474	1.1757	0.05	0.7719	PIGM
chr1	160031550	160031570	+	CGTGACGAAGCGCGCGGCGT	0.5986	0.48	0.7682	0.6364	0.4946	0.6057	0.3406	0.4363	0.2399	0.0902	PIGM
chr1	160031597	160031617	+	TATACCTCACGTGCAGGGTC	0.7063	0.4977	0.5917	0.6011	0.4403	0.5987	0.4959	0.3695	0.4272	0.1342	PIGM
chr1	160031661	160031681	+	AAAGGCCACACCAAAGACGC	0.4763	0.6255	0.6681	0.3912	0.3757	0.618	0.5975	0.9695	0.5956	0.3378	PIGM
chr1	160041823	160041843	+	TCACATTGACCTGGTTGAGC	0.3438	0.5344	0.6647	0.2692	0.086	0.4541	0.4048	-0.1441	-0.1418	0.1717	KCNJ10
chr1	160041916	160041936	+	TTTTGCGCATATTGGCAACT	0.5944	0.5682	0.6452	0.2658	0.0	0.2465	0.1364	-1.5692	-1.4876	0.1042	KCNJ10
chr1	160042111	160042131	+	GACATTCCTCACTGATGTAG	0.2344	0.565	0.6386	0.5879	0.2431	0.6111	0.4834	0.4017	0.099	0.1707	KCNJ10
chr1	160083939	160083959	+	CCTAGGCGCCCAGCGACGCG	0.6394	0.4571	0.8647	0.6736	0.3578	0.5853	0.6938	1.3954	0.3343	0.8618	KCNJ9
chr1	160084002	160084022	+	CCGCAGCGCTCGCCCTGACG	0.8691	0.4405	0.9044	0.7172	0.5288	0.6142	0.5516	0.9462	0.2154	0.3083	KCNJ9
chr1	160084039	160084059	+	GAGAACGCGGCCTTCTCGCC	0.8846	0.4139	0.701	0.5417	0.5005	0.5788	0.3439	-0.8817	-0.9418	0.0526	KCNJ9
chr1	160084097	160084117	+	GCTACGTGGAGAAGGATGGC	0.3509	0.6489	0.6118	0.3444	0.5067	0.6355	0.5811	0.5359	0.509	0.2365	KCNJ9
chr1	160084146	160084166	+	CGAGACATACCGCTACCTGA	1.0	0.6846	0.687	0.3134	0.5522	0.7119	0.57	0.6244	0.6126	0.8428	KCNJ9
chr1	160084234	160084254	+	GCGCTCACCTGGCTCTTCTT	0.2582	0.4906	0.7828	0.5379	0.4224	0.3782	0.2016	-0.5713	0.3044	0.23	KCNJ9
chr1	160084261	160084281	+	ATCTGGTGGCTGATCGCCTA	0.9011	0.5492	0.7447	0.6267	0.5408	0.6155	0.5257	0.2216	0.1964	0.0533	KCNJ9
chr1	160084267	160084287	+	TGGCTGATCGCCTACGGCCG	0.8883	0.5619	0.8288	0.6952	0.5466	0.4469	0.4284	0.3562	-0.5605	0.6429	KCNJ9
chr1	160084558	160084578	+	GCCGTGGTGTCGCTGCGCGA	0.582	0.3731	0.8063	0.6014	0.497	0.6579	0.6298	0.7058	0.4463	0.4452	KCNJ9
chr1	160084710	160084730	+	CCTCAGCGTGGGCTTCGACA	0.6533	0.5975	0.8627	0.4221	0.3806	0.6006	0.5687	0.5661	0.5579	0.541	KCNJ9
chr1	160093046	160093066	+	TGGCAGCCTCTAGCCGTAGC	0.4324	0.5127	0.7733	0.5824	0.4303	0.4818	0.4431	-0.0769	0.2072	0.1384	IGSF8
chr1	160093085	160093105	+	CCTTCTCCATGGCAATGTGT	0.2543	0.6006	0.6119	0.492	0.2256	0.585	0.5157	0.0906	0.1052	0.5821	IGSF8
chr1	160093149	160093169	+	CAGCTGGGCTACCAGGCGGC	0.2308	0.3749	0.7245	0.6938	0.5248	0.5123	0.4427	-0.1995	-0.3782	0.0233	IGSF8
chr1	160093832	160093852	+	GGGCACCCCCTACTACCATG	0.4273	0.7098	0.7378	0.5793	0.6386	0.7102	0.7156	0.9654	0.4962	0.8295	IGSF8
chr1	160093842	160093862	+	TACTACCATGCGGTACCGAT	0.8727	0.6016	0.5908	0.5473	0.451	0.5517	0.5397	0.3199	0.7078	0.5799	IGSF8
chr1	160094886	160094906	+	CGCTGTAGCTGCCCAGGTAG	0.2037	0.4205	0.6903	0.671	0.6114	0.6201	0.2906	-0.0265	-0.3036	0.1697	IGSF8
chr1	160094962	160094982	+	GCGGGCAATCTTGAGCACCA	0.6697	0.6937	0.7214	0.6984	0.6092	0.7171	0.701	1.1642	0.9575	0.4938	IGSF8
chr1	160095009	160095029	+	GCACCTCACCCGCCACCACT	0.4118	0.5075	0.6597	0.2757	0.3716	0.4566	0.3235	-0.1716	0.2575	0.479	IGSF8
chr1	160095190	160095210	+	CACGCGGTACAAGGGCCCCT	0.4814	0.5029	0.6326	0.5353	0.5645	0.527	0.3363	0.1109	0.1989	0.2619	IGSF8
chr1	160123299	160123319	+	AAGTTCTGCCGTCAGCTTTT	0.2186	0.1493	0.6881	0.4179	0.0332	0.2257	0.0132	-2.1635	-1.3174	0.0272	ATP1A2
chr1	160127570	160127590	+	GATTGCCACAGGAGACCGGA	0.4883	0.7011	0.5762	0.5418	0.5226	0.6822	0.6084	1.0764	0.8922	0.834	ATP1A2
chr1	160128992	160129012	+	CAAACGATCCCCTACGTGGA	0.7385	0.6486	0.6405	0.402	0.3898	0.6551	0.5176	0.5138	0.3149	0.3087	ATP1A2
chr1	160130159	160130179	+	CCCCAGAGCGCATTCTGGAC	0.9591	0.4865	0.7103	0.497	0.4533	0.5389	0.347	-0.2154	-0.1367	0.0632	ATP1A2
chr1	160130439	160130459	+	TGCCATCTGGAAAGTTTCCT	0.2935	0.426	0.6505	0.2495	0.3883	0.4224	0.1546	-1.2075	-0.8325	0.213	ATP1A2
chr1	160130458	160130478	+	TCGGGGCTTCAAATTCGACA	0.8947	0.6349	0.7449	0.5281	0.2807	0.5491	0.488	0.6162	0.4155	0.6481	ATP1A2
chr1	160130479	160130499	+	GGATGAGCTGAACTTTCCCA	0.3921	0.7325	0.6739	0.4622	0.61	0.7058	0.6985	0.7976	0.719	0.8929	ATP1A2
chr1	160130526	160130546	+	TGTCTATGATTGACCCTCCC	0.3105	0.4584	0.7824	0.4151	0.5385	0.5859	0.4148	-0.2578	-0.1552	0.237	ATP1A2
chr1	160134477	160134497	+	CACTAGGTGATCATGGTAAC	0.3989	0.3712	0.6833	0.5642	0.3934	0.445	0.3671	-0.3989	0.2935	0.0675	ATP1A2
chr1	160164162	160164182	+	CCGGGGTATTGTGATTGCTA	1.0	0.4946	0.7449	0.5997	0.5624	0.6467	0.5604	0.1354	0.3331	0.1186	ATP1A4
chr1	160167012	160167032	+	GAATCGCTGGCCTCTGCAAC	0.521	0.3138	0.6702	0.4928	0.4299	0.6331	0.3377	-0.4508	-0.2908	0.0417	ATP1A4
chr1	160173662	160173682	+	CGGCAGAGGAAGTCGCTGCC	0.5562	0.5286	0.7434	0.5158	0.4401	0.4516	0.5235	-0.4743	-0.6098	0.0556	ATP1A4
chr1	160237123	160237143	+	GCTACACTTACGACGCTGGG	1.0	0.7155	0.7477	0.5142	0.4415	0.6534	0.6429	0.6176	-0.1028	0.7448	DCAF8
chr1	160238677	160238697	+	CTACTCGAACCTGCCCGTCA	0.7143	0.5699	0.7497	0.483	0.468	0.6004	0.4763	0.103	0.1366	0.0812	DCAF8
chr1	160240049	160240069	+	TAGCCCGCTTGCGCTGTACA	0.6602	0.5044	0.7083	0.5573	0.5112	0.6306	0.6623	0.8458	0.7183	0.2808	DCAF8
chr1	160240223	160240243	+	CTCGACTTTCTGTGCTGGTG	0.3385	0.5373	0.7044	0.6282	0.4213	0.5827	0.4284	-0.2295	-1.0077	0.0321	DCAF8
chr1	160285067	160285087	+	CTCCAATTCCCTGTCCGCTT	0.4216	0.4098	0.7214	0.4418	0.2876	0.4044	0.2882	-0.9791	-0.769	0.1785	PEX19
chr1	160299148	160299168	+	TGGGATCAATGGTGAGTACC	0.4377	0.5129	0.6019	0.6004	0.5661	0.6647	0.5191	0.0792	0.249	0.0214	COPA
chr1	160307189	160307209	+	CCGATTTCGAGCGACCCAAA	0.8508	0.6252	0.7214	0.7793	0.4077	0.4389	0.2658	-0.3536	0.0401	0.6268	COPA
chr1	160311907	160311927	+	AATCCAGCTGTCGTAAGAAT	0.6039	0.4631	0.6405	0.4949	0.221	0.4591	0.3337	-0.1239	0.2869	0.4877	COPA
chr1	160314074	160314094	+	ATACATTGTTGTAATGGCCC	0.3744	0.5722	0.693	0.3277	0.4186	0.6044	0.5324	0.6672	0.63	0.6334	COPA
chr1	160333631	160333651	+	CACTCGGATGGTCTGATCAT	0.7668	0.5094	0.6418	0.6427	0.48	0.4405	0.5056	-0.3839	0.0954	0.2572	COPA
chr1	160370909	160370929	+	ATCTGAGCCGCGAGGAGCGC	0.429	0.3775	0.6786	0.3741	0.3473	0.5965	0.4425	0.3409	0.2901	0.1296	NHLH1
chr1	160416116	160416136	+	TCGGTGACAATCCAGGCTCC	0.5458	0.5101	0.7449	0.4184	0.5346	0.6137	0.5598	0.5761	0.6232	0.01	VANGL2
chr1	160419015	160419035	+	GGAAACGACGACAGTAGTAA	0.3562	0.4938	0.6647	0.3258	0.3784	0.6586	0.3703	-0.1386	-0.0864	0.4073	VANGL2
chr1	160419553	160419573	+	AAGGTCGTGCGCTCCACCGA	0.7529	0.574	0.7639	0.7499	0.6315	0.6721	0.6166	1.1725	1.0089	0.2334	VANGL2
chr1	160421063	160421083	+	ACAACTCCACTGGCCAGTCT	0.354	0.4582	0.713	0.3555	0.1731	0.4425	0.3496	-0.3889	-0.1677	0.0661	VANGL2
chr1	160421087	160421107	+	CTGTGATTGCAGCGGCAGCT	0.2393	0.5008	0.6015	0.5084	0.2569	0.3627	0.3593	-0.4806	-0.5964	0.1418	VANGL2
chr1	160421093	160421113	+	TTGCAGCGGCAGCTCGGAGG	0.4431	0.4346	0.8902	0.8584	0.4536	0.6117	0.5233	0.8359	0.3984	0.0427	VANGL2
chr1	160553458	160553478	+	GCAACCCGGTGTGGTGAGTA	0.582	0.459	0.5744	0.6997	0.5541	0.5942	0.5582	-0.1236	-0.2877	0.1292	CD84
chr1	160565501	160565521	+	CTAATGACCAGATTGTAGTT	0.626	0.5368	0.682	0.4335	0.1555	0.3651	0.5424	-0.324	0.3893	0.5186	CD84
chr1	160565554	160565574	+	TCTGTGGGTCACAGTAACTA	0.4755	0.5674	0.7446	0.5476	0.4641	0.587	0.6118	0.5373	0.5613	0.4754	CD84
chr1	160685139	160685159	+	GTTCAGAGTCACGTTGCTGC	0.4189	0.5633	0.8013	0.3021	0.0243	0.54	0.4988	0.3902	0.0053	0.201	CD48
chr1	160748207	160748227	+	GGACCCGTGAAAGAGCTGGT	0.7522	0.6838	0.617	0.4092	0.5701	0.7156	0.6634	1.2203	1.2543	0.7655	SLAMF7
chr1	160748492	160748512	+	GAGTACGTGCTGCATGTCTA	0.5044	0.4737	0.7211	0.6175	0.5329	0.6011	0.5866	0.4807	0.5366	0.4127	SLAMF7
chr1	160797126	160797146	+	CATCTCTCCGCTGCATGGCC	0.2207	0.4739	0.6757	0.4322	0.3511	0.4816	0.277	-0.6081	-0.8088	0.0661	LY9
chr1	160814664	160814684	+	CAGCTGAAGATAGAGGACGC	0.2487	0.6501	0.7308	0.5198	0.5851	0.6641	0.6023	0.9449	0.8921	0.18	LY9
chr1	160839012	160839032	+	ATCACGATGATCACCAAAAA	0.4146	0.396	0.6751	0.4513	0.3208	0.4699	0.3008	-0.918	-0.5108	0.2295	CD244
chr1	161000703	161000723	+	CCCAGTGTCTTCCCGTGTCA	0.3748	0.5395	0.7356	0.4931	0.5644	0.6154	0.4775	-0.2892	-0.4046	0.1499	F11R
chr1	161001064	161001084	+	GGTCAAACTTCCACTCCACA	0.4137	0.5927	0.7636	0.2515	0.3196	0.5916	0.4567	-0.074	-0.3554	0.8101	F11R
chr1	161038598	161038618	+	GAGAGCGCACGTCGAAGAGC	0.8578	0.4701	0.6114	0.4558	0.3089	0.6828	0.256	0.361	0.2303	0.0788	TSTD1
chr1	161038608	161038628	+	GTCGAAGAGCCGGGCCCGTC	0.7044	0.4059	0.6773	0.8516	0.5287	0.5069	0.2999	-0.31	0.03	0.032	TSTD1
chr1	161038625	161038645	+	GTCCGGAGGCTAGGAGTGAA	0.451	0.6004	0.5862	0.6812	0.5784	0.6075	0.5505	0.3796	0.4574	0.123	TSTD1
chr1	161040834	161040854	+	GTTTCTCATCCCGAGTCGTC	0.8305	0.4581	0.6117	0.4443	0.2446	0.4386	0.2576	-0.2328	-0.0337	0.1431	USF1
chr1	161051505	161051525	+	CACCAGCACAGCGTTCTGCA	0.3487	0.6375	0.7245	0.4	0.402	0.6005	0.7242	0.7972	0.6451	0.3885	ARHGAP30
chr1	161077521	161077541	+	GTGGCTGCCCATTCATGCTG	0.4039	0.6303	0.668	0.492	0.4537	0.6719	0.6641	0.8177	0.2112	0.3708	NECTIN4
chr1	161077581	161077601	+	AGCGGGAGTGCTTGAAGGAA	0.2263	0.484	0.572	0.731	0.614	0.6562	0.5738	0.1402	0.2416	0.1032	NECTIN4
chr1	161079577	161079597	+	ATCCCCGCTTACCCAGCACT	0.3567	0.5544	0.6125	0.4301	0.5037	0.6083	0.5455	0.332	0.5487	0.1259	NECTIN4
chr1	161079625	161079645	+	CGGCGGGGAAGGTGCTGACC	0.3819	0.4677	0.7496	0.8407	0.5729	0.549	0.4484	0.4181	0.5341	0.0164	NECTIN4
chr1	161079732	161079752	+	TCCACGCGGCCCTCGTAAGC	1.0	0.4032	0.7318	0.3032	0.2455	0.4098	0.2915	-0.6102	-0.3276	0.0178	NECTIN4
chr1	161079844	161079864	+	CTTGCTCGCCGGAGTCCCCT	0.3395	0.4974	0.7126	0.5177	0.1536	0.3755	0.4745	0.1209	0.238	0.6925	NECTIN4
chr1	161098623	161098643	+	TCCATTCATGCACCGAACTG	0.8404	0.5653	0.7911	0.4456	0.5176	0.6412	0.6668	0.3946	-0.206	0.2279	KLHDC9
chr1	161098629	161098649	+	CATGCACCGAACTGCGGGGA	0.6042	0.6171	0.6024	0.7138	0.5577	0.5937	0.4607	-0.0819	-0.4124	0.1098	KLHDC9
chr1	161098687	161098707	+	GAGAGAGCCCAGCAGCGATA	0.2516	0.5761	0.7828	0.5937	0.3745	0.5908	0.5026	0.5336	0.9349	0.3329	KLHDC9
chr1	161098734	161098754	+	AGGCCGTACGATTGGGAGCC	0.9478	0.3327	0.5696	0.4789	0.446	0.2874	0.2354	-1.281	-1.4238	0.0189	KLHDC9
chr1	161098765	161098785	+	CCCGCGCAGTCACCACGACG	1.0	0.6036	0.7057	0.5955	0.5937	0.6837	0.6965	1.2976	0.3072	0.4795	KLHDC9
chr1	161098778	161098798	+	CACGACGCGGCACCCGTGGA	1.0	0.4368	0.7293	0.5566	0.5816	0.6129	0.5288	0.3761	0.0763	0.0314	KLHDC9
chr1	161098856	161098876	+	ACCGCACTGGACACAGAGCG	0.357	0.7108	0.6192	0.7282	0.5689	0.5555	0.6072	-0.0671	-0.7601	0.612	KLHDC9
chr1	161098904	161098924	+	CCTGGTGACTGCCCCCCCGC	0.3096	0.5272	0.8061	0.5833	0.5963	0.5578	0.3524	0.3198	0.2567	0.1784	KLHDC9
chr1	161099372	161099392	+	CTCACGCTCAGGTCACTGTG	0.3243	0.7411	0.6758	0.4845	0.5353	0.6531	0.7059	0.6068	0.1734	0.3369	KLHDC9
chr1	161102100	161102120	+	CCAGCACTCCTCCAACCATG	0.2745	0.7641	0.668	0.5217	0.5387	0.6804	0.6259	0.9876	0.4725	0.9075	PFDN2
chr1	161120113	161120133	+	TAGCTGTCTGCTATGACATG	0.4344	0.6769	0.8146	0.6888	0.5428	0.6592	0.6233	0.6836	0.3276	0.184	NIT1
chr1	161123131	161123151	+	TCCCAAGTGTGGCTCTCCCT	0.2682	0.3908	0.7686	0.4646	0.5042	0.553	0.4343	-0.4781	-0.2334	0.0833	DEDD
chr1	161124257	161124277	+	ATAAGAAGTCACGTCCATTT	0.5175	0.3844	0.7214	0.6077	0.133	0.3595	0.2023	-0.8734	0.3893	0.3446	DEDD
chr1	161124359	161124379	+	TGCCCACGATGTCAAACATG	0.5099	0.7022	0.6538	0.4739	0.4147	0.6298	0.6189	0.9137	0.4088	0.3566	DEDD
chr1	161154017	161154037	+	ACGTGTTGTGTCTGAGATCC	0.3483	0.5546	0.5214	0.7143	0.5275	0.6042	0.4673	0.2127	0.2985	0.0387	UFC1
chr1	161154036	161154056	+	CCGGTGCTGAAGACTAACGC	1.0	0.7233	0.7922	0.4486	0.5651	0.6927	0.6301	0.9916	0.6422	0.3055	UFC1
chr1	161156995	161157015	+	AGTCCAACAAGGAAGGAACT	0.2409	0.6578	0.7268	0.3593	0.4044	0.6015	0.6411	0.4382	0.8845	0.4353	UFC1
chr1	161161184	161161204	+	CCTTCCACATGATATCCGCC	0.5545	0.6299	0.5833	0.276	0.3868	0.6326	0.438	0.357	0.0023	0.8458	USP21
chr1	161162075	161162095	+	CCTTCGAAACCTGGGAAACA	0.2282	0.5565	0.6131	0.3694	0.4427	0.6026	0.5597	0.0949	-0.2225	0.4222	USP21
chr1	161162297	161162317	+	TGAGCAGCACTCGACCTCTT	0.7157	0.3504	0.6799	0.5578	0.4209	0.4012	0.0711	-0.7943	0.1045	0.0574	USP21
chr1	161166853	161166873	+	CGGACCGTGGTCGTGCTGGG	1.0	0.6308	0.7008	0.7951	0.6887	0.6696	0.601	0.6592	-0.0529	0.2005	PPOX
chr1	161167182	161167202	+	ACCTCGGGGAATTAGGCCAG	0.4559	0.6138	0.6973	0.7677	0.5775	0.6251	0.5499	0.6873	0.3943	0.0711	PPOX
chr1	161167389	161167409	+	ATTCAGAAGTGCTGCCTGTC	0.4809	0.3987	0.6816	0.5561	0.3726	0.3879	0.1816	-1.0279	-0.3627	0.0193	PPOX
chr1	161173874	161173894	+	TCATAGCAACGGCAACATGG	0.3762	0.6886	0.7328	0.5243	0.4127	0.7112	0.7329	0.8032	0.3782	0.5225	B4GALT3
chr1	161173883	161173903	+	CGGCAACATGGCGGGGTCCC	0.4218	0.3389	0.6789	0.8141	0.5514	0.4518	0.2511	-1.1346	-1.1186	0.0066	B4GALT3
chr1	161175090	161175110	+	GAGGCACAATGATGGCTGTT	0.2992	0.4597	0.5319	0.6149	0.4423	0.4357	0.4526	-0.4704	-0.0384	0.0332	B4GALT3
chr1	161175123	161175143	+	CACAACCTGCAGGGCGGTAC	0.7716	0.4767	0.7119	0.5597	0.3218	0.4566	0.2498	-0.8263	-0.6396	0.0385	B4GALT3
chr1	161175141	161175161	+	ACCGGCCCCCTGGTTCTACC	0.5818	0.4081	0.8111	0.3375	0.4911	0.5366	0.4108	-0.3849	-0.0228	0.1313	B4GALT3
chr1	161175921	161175941	+	CAAATGTCGGTCCCTGATCT	0.7186	0.4691	0.7733	0.3462	0.1405	0.2902	0.42	-0.0643	0.3066	0.0258	B4GALT3
chr1	161193660	161193680	+	CAGTGTTGCAGGAGCGGAAG	0.3428	0.4806	0.7199	0.735	0.6356	0.6454	0.383	0.0741	-0.2293	0.128	ADAMTS4
chr1	161193696	161193716	+	CACAGTACTTGCCACCATTC	0.3874	0.2949	0.7214	0.5895	0.3125	0.3367	0.1409	-0.7923	0.0318	0.0301	ADAMTS4
chr1	161193720	161193740	+	GGACAGGCCTCGTGCAGTCT	0.5457	0.3764	0.7496	0.4966	0.3803	0.5556	0.4347	-0.6054	-0.3062	0.0241	ADAMTS4
chr1	161193991	161194011	+	GGGCCCGCAGGGTGTGCCAT	0.4682	0.4732	0.6704	0.7848	0.5918	0.5613	0.2531	-0.1544	-0.1892	0.0906	ADAMTS4
chr1	161194096	161194116	+	CTGTGGACAATGGCGTGAGT	0.5051	0.521	0.7447	0.4785	0.5082	0.6345	0.2957	-0.2587	-0.2344	0.0715	ADAMTS4
chr1	161196217	161196237	+	ACAATGGCACAGCTCCGAGC	0.8773	0.5141	0.7922	0.5057	0.259	0.6271	0.5736	0.4557	0.7065	0.1925	ADAMTS4
chr1	161196228	161196248	+	GCTCCGAGCCGGGTCACAGA	0.5635	0.611	0.807	0.4596	0.2188	0.5733	0.6182	0.6705	0.7566	0.706	ADAMTS4
chr1	161196799	161196819	+	TAGCCCCGCACCGTGGAATG	0.6653	0.5943	0.7779	0.683	0.5968	0.6395	0.6433	0.6521	0.2877	0.1377	ADAMTS4
chr1	161197984	161198004	+	AGATGCCTACCTTGGCTCTT	0.3234	0.3098	0.6172	0.3602	0.2845	0.2706	0.2112	-1.3781	-0.598	0.098	ADAMTS4
chr1	161198059	161198079	+	GACCGCTGGCAGGACTCTTC	0.8716	0.3672	0.797	0.4632	0.406	0.3634	0.2809	-0.3844	0.4753	0.0142	ADAMTS4
chr1	161198199	161198219	+	TGCAGAGATGCCACCGACTC	0.6915	0.5036	0.7356	0.6843	0.5834	0.5719	0.4533	-0.1384	-0.0415	0.0251	ADAMTS4
chr1	161198306	161198326	+	CAGCCCCTCGACCTGCACAC	0.4376	0.7022	0.6941	0.776	0.5404	0.6684	0.6882	0.8271	0.8415	0.716	ADAMTS4
chr1	161198356	161198376	+	TCTCCCCAAAGGCCTGCAAG	0.2011	0.6724	0.839	0.4789	0.3885	0.6259	0.5714	0.9597	0.5763	0.4713	ADAMTS4
chr1	161198437	161198457	+	GAAACACGATCTCCTCCTCC	0.4877	0.505	0.6657	0.2697	0.5365	0.6462	0.486	0.4299	0.4768	0.074	ADAMTS4
chr1	161209190	161209210	+	AGGCCCTTCCATACTTTGAC	0.7405	0.5905	0.617	0.3509	0.393	0.5274	0.4487	-0.6585	-0.1883	0.4695	NDUFS2
chr1	161209274	161209294	+	TAAACATCCGGCCTCCTCCT	0.3309	0.4421	0.6799	0.4381	0.2399	0.392	0.5834	-0.4559	-0.0978	0.0938	NDUFS2
chr1	161210313	161210333	+	ACAATAGGATCTGGCGAAAT	0.6552	0.3812	0.6505	0.671	0.1845	0.3406	0.1624	-0.7056	0.0617	0.1675	NDUFS2
chr1	161222904	161222924	+	CCCTGAGACTTACTTGGCCT	0.3288	0.4384	0.6597	0.3659	0.4326	0.5393	0.3214	-0.4567	-0.7512	0.2616	APOA2
chr1	161222961	161222981	+	GTCCTTGCCATAGTCAGTCA	0.5101	0.6178	0.7214	0.4237	0.418	0.6258	0.6581	0.4361	0.3402	0.2384	APOA2
chr1	161227292	161227312	+	GCCGGGATATCACCTCCATG	0.3824	0.7761	0.8288	0.3736	0.6693	0.7093	0.6452	0.8493	0.4122	0.8466	TOMM40L
chr1	161228236	161228256	+	GAGGAGAGCTAGTTTATCAC	0.3138	0.61	0.778	0.6683	0.5124	0.6621	0.6099	0.688	1.0048	0.3174	TOMM40L
chr1	161228239	161228259	+	GAGAGCTAGTTTATCACCGG	0.7627	0.7311	0.7627	0.8614	0.5983	0.6927	0.5754	0.6463	0.0677	0.3722	TOMM40L
chr1	161232793	161232813	+	GGAGGTCACTCACCGGAAGA	0.486	0.4801	0.7497	0.4825	0.5776	0.6594	0.5003	0.2814	0.0252	0.1977	NR1I3
chr1	161233188	161233208	+	CAAACATGGTGCCCATGTGG	0.2548	0.6057	0.668	0.7093	0.4274	0.5816	0.54	0.5378	0.2768	0.0374	NR1I3
chr1	161307368	161307388	+	AGCACCATGGACCTCCCTGT	0.2199	0.6344	0.6657	0.6315	0.5893	0.6127	0.5954	0.8275	1.1294	0.4043	MPZ
chr1	161307393	161307413	+	TAAACCACGATGGCCTGGGC	0.3981	0.4353	0.6642	0.3677	0.1128	0.4206	0.3213	-0.1514	-0.2216	0.0137	MPZ
chr1	161365602	161365622	+	AGGCAGCACCAGCAGTTGTA	0.3471	0.3807	0.7576	0.562	0.4705	0.5142	0.5296	-0.1004	0.4813	0.2031	CFAP126
chr1	161710470	161710490	+	CCAGCAGCTGGATGTCATGC	0.4335	0.555	0.609	0.389	0.5099	0.6171	0.5505	0.1369	0.1817	0.101	FCRLA
chr1	161723555	161723575	+	GGGTGTATCGATGCCAGACA	0.6858	0.6082	0.6739	0.6616	0.6034	0.6493	0.4606	0.212	0.0199	0.3591	FCRLB
chr1	161725867	161725887	+	CCGCTAGTCCTGCGCTGCCG	0.4732	0.5236	0.7816	0.7233	0.55	0.6159	0.5609	0.334	-0.5477	0.5231	FCRLB
chr1	161725912	161725932	+	AAGCTTCACTACTACCACGA	0.4361	0.7389	0.7072	0.6216	0.5429	0.6826	0.6954	1.3789	1.206	0.4128	FCRLB
chr1	161725981	161726001	+	CAGGCGCGTGCCAGCGACAG	0.9455	0.5172	0.7306	0.9287	0.6939	0.6538	0.5557	0.6203	0.1294	0.08	FCRLB
chr1	161725998	161726018	+	CAGCGGGCGCTACCAGTGCT	0.8202	0.4094	0.6713	0.711	0.5646	0.4958	0.496	-0.2067	-0.1357	0.1068	FCRLB
chr1	161726016	161726036	+	CTCGGGCACCATGCGCATCC	0.5666	0.4925	0.7875	0.55	0.4797	0.515	0.3911	-0.0141	0.0905	0.0065	FCRLB
chr1	161726690	161726710	+	CCCTCTCCGTAGAGCTGTTC	0.3415	0.2147	0.5804	0.5173	0.2823	0.3704	0.2166	-0.6852	-0.3283	0.026	FCRLB
chr1	161726697	161726717	+	CGTAGAGCTGTTCCGGGCGC	0.6298	0.3991	0.7777	0.6571	0.5123	0.5579	0.3548	0.2896	0.1602	0.1526	FCRLB
chr1	161726731	161726751	+	ATGGGTCCGCGGGAGGCCCG	0.2803	0.465	0.8808	0.9158	0.655	0.4236	0.5651	0.3522	-0.2384	0.1574	FCRLB
chr1	161726832	161726852	+	GTTTTACAAGTACAGCCGCG	0.8478	0.7377	0.7086	0.4552	0.1788	0.6136	0.6104	0.0418	-0.4689	0.9727	FCRLB
chr1	161726871	161726891	+	GGGCGCCGAGTACACAGTCC	0.6521	0.5938	0.7497	0.6706	0.6169	0.6822	0.6296	0.7561	0.7402	0.1265	FCRLB
chr1	161726913	161726933	+	CGAATCGTACTGGTGCGAGG	0.7586	0.7758	0.8241	0.5143	0.4632	0.6469	0.6202	0.9639	0.3362	0.7092	FCRLB
chr1	161726936	161726956	+	CTACCGCCACCCGCAGTGTC	0.5358	0.4429	0.6156	0.5857	0.4354	0.4787	0.3811	-0.3229	-0.2102	0.1646	FCRLB
chr1	161749888	161749908	+	GTGCAGCCAGGATTGTATTT	0.3784	0.412	0.7591	0.5501	0.335	0.3582	0.3053	-1.357	-0.2132	0.191	DUSP12
chr1	161749899	161749919	+	ATTGTATTTCGGTGGGGCCG	0.3179	0.5391	0.7954	0.4127	0.0874	0.3856	0.3808	-0.3171	-0.7695	0.4154	DUSP12
chr1	161750043	161750063	+	AGCGCTGGACAAACCCGAGA	0.5715	0.611	0.6657	0.6134	0.5781	0.6736	0.459	0.3681	0.3794	0.246	DUSP12
chr1	161784037	161784057	+	GTTATTCAGTCTCGTCTCCT	0.4156	0.5755	0.6927	0.3701	0.3539	0.4595	0.3306	-0.2316	-0.0867	0.2647	ATF6
chr1	161791466	161791486	+	CTCTAATAGTCTCTCTTCAG	0.2748	0.6038	0.7152	0.4935	0.467	0.62	0.425	0.2165	-0.0759	0.1707	ATF6
chr1	162000151	162000171	+	CTTTATAGTAGGTGATGCCC	0.4719	0.5546	0.5825	0.528	0.0908	0.6136	0.5495	0.6234	0.7328	0.2777	OLFML2B
chr1	162006386	162006406	+	TTTGCCTCGCTTATTCATCT	0.4684	0.4724	0.7079	0.407	0.0	0.3173	0.1342	-1.1836	-0.9245	0.2045	OLFML2B
chr1	162020079	162020099	+	TGATCCTCTGGCAGGCATCC	0.4242	0.449	0.5616	0.3848	0.3878	0.5583	0.4536	-0.0227	0.3277	0.0584	OLFML2B
chr1	162070240	162070260	+	AACGAGGACGCCTTCCAGCA	0.6133	0.6345	0.7245	0.6991	0.5719	0.5768	0.6108	0.9223	0.8051	0.1265	NOS1AP
chr1	162154453	162154473	+	TGGCTGCCATGCGCCGGATA	0.842	0.3625	0.7875	0.7589	0.5387	0.5246	0.3787	-0.3424	-0.1015	0.0601	NOS1AP
chr1	162343835	162343855	+	GCCAAGCTATGAGAATCGTT	0.6813	0.5703	0.6004	0.4371	0.3833	0.5102	0.5152	0.1927	0.6137	0.7551	NOS1AP
chr1	162343839	162343859	+	AGCTATGAGAATCGTTCGGA	1.0	0.6762	0.5401	0.4548	0.3805	0.616	0.5663	0.5671	0.3775	0.3222	NOS1AP
chr1	162355229	162355249	+	AGAGGAGACTGACATCGATG	0.3652	0.7426	0.8052	0.4914	0.6321	0.7143	0.7595	1.2686	0.7194	0.5255	NOS1AP
chr1	162376700	162376720	+	GGCACGAGAGAACATAATGT	0.3749	0.5896	0.6751	0.195	0.4492	0.6634	0.6846	0.5237	0.5129	0.4254	SPATA46
chr1	162376718	162376738	+	GTCGGGAAAAGCACTCAGGG	0.3612	0.7276	0.78	0.5273	0.6374	0.7147	0.6185	0.9731	0.3344	0.3795	SPATA46
chr1	162381964	162381984	+	TTGTCCAAGCCCGTGGCCCC	0.3491	0.4231	0.6325	0.6148	0.3956	0.5715	0.6047	0.4949	0.2301	0.048	C1orf226
chr1	162382167	162382187	+	GCTGGCCAGTGGGACTGACG	0.2717	0.7093	0.9088	0.5235	0.5885	0.6686	0.6281	0.8905	0.1804	0.6062	C1orf226
chr1	162383228	162383248	+	TAACCAGAAAGCGAACCCCT	0.2876	0.5718	0.5841	0.4005	0.5355	0.6143	0.6072	0.4011	0.4574	0.2894	C1orf226
chr1	162402755	162402775	+	CGTGTTTCTCTCTGAAGATT	0.2594	0.4622	0.6111	0.4176	0.105	0.3217	0.1519	-0.8853	-0.6705	0.0968	SH2D1B
chr1	162498008	162498028	+	ATCCGGCTGCGCCTGGGGCG	0.5653	0.3316	0.8225	0.5911	0.459	0.4578	0.3254	-0.5469	-1.1129	0.212	UHMK1
chr1	162498036	162498056	+	CCGCGTTTTCTGGAGGCCTT	0.4778	0.2995	0.7544	0.6671	0.4432	0.3359	0.1274	-1.3182	-1.2686	0.0467	UHMK1
chr1	162498040	162498060	+	GTTTTCTGGAGGCCTTCGGG	0.4586	0.6761	0.7984	0.6718	0.1691	0.5976	0.5471	0.0525	0.0236	0.5157	UHMK1
chr1	162498072	162498092	+	GTACAGAGCCGTCTGGGTAG	0.5359	0.5007	0.843	0.5457	0.5565	0.6389	0.5986	0.3523	0.2936	0.5698	UHMK1
chr1	162498086	162498106	+	GGGTAGCGGCTCCTCCGCCT	0.3636	0.5104	0.7258	0.7671	0.5758	0.5545	0.5379	-0.1707	-0.1467	0.1223	UHMK1
chr1	162498094	162498114	+	GCTCCTCCGCCTCGGTGTAT	0.9558	0.3757	0.6796	0.4196	0.1789	0.3329	0.2093	-0.6304	-0.2211	0.1935	UHMK1
chr1	162498108	162498128	+	GTGTATCGGGTTCGCTGCTG	0.695	0.621	0.6869	0.7783	0.6091	0.6538	0.5756	0.4893	-0.2268	0.0456	UHMK1
chr1	162498165	162498185	+	TTCTTGCCGCCAGGAACCAC	0.6929	0.4175	0.5875	0.6372	0.0738	0.4938	0.5784	0.3693	0.2885	0.1089	UHMK1
chr1	162500135	162500155	+	TCATGAGGGCTATGTCCATG	0.2674	0.741	0.6869	0.5473	0.6577	0.6223	0.5519	0.3982	-0.1003	0.2822	UHMK1
chr1	162500922	162500942	+	ATATTCAGACAGACGGGTAT	0.289	0.4632	0.707	0.4261	0.2012	0.5453	0.1856	-0.5296	-0.0456	0.2457	UHMK1
chr1	162754814	162754834	+	GCACTCGCTGGATCTCTTGG	0.4174	0.5731	0.8194	0.4321	0.5295	0.6697	0.6206	0.8155	0.3494	0.8057	DDR2
chr1	162759859	162759879	+	CATGAATACCACGTGTGGCC	0.3714	0.5647	0.7148	0.3781	0.1612	0.4858	0.4676	0.2142	-0.0449	0.1881	DDR2
chr1	162761328	162761348	+	ATGACGTCAACCCCAGTGCT	0.3937	0.5819	0.5731	0.5528	0.4608	0.5766	0.5718	0.6884	0.7441	0.3146	DDR2
chr1	162767240	162767260	+	AAGTTGATGACAGCAACACT	0.3687	0.6934	0.6159	0.4941	0.4503	0.636	0.5165	0.3424	0.6761	0.3793	DDR2
chr1	163069295	163069315	+	CGGTCGTCTGATTGGCTGGA	0.8305	0.5721	0.508	0.4879	0.5019	0.6136	0.6042	0.1821	-0.1509	0.2899	RGS4
chr1	163069489	163069509	+	CAAAGGGCTTGCAGGTCTGC	0.227	0.5176	0.7024	0.3976	0.3208	0.4606	0.2891	-0.4066	-0.3733	0.0384	RGS4
chr1	164625979	164625999	+	CTAGGATACAAAGTTCTGTT	0.2234	0.559	0.6584	0.5019	0.3407	0.4315	0.6578	0.3911	0.9221	0.4559	PBX1
chr1	164792548	164792568	+	GCTGGACAACATGCTGTTAG	0.3181	0.5603	0.8474	0.5744	0.3142	0.528	0.5481	0.4511	0.0452	0.5382	PBX1
chr1	164792560	164792580	+	GCTGTTAGCGGAAGGCGTGG	0.3907	0.555	0.7765	0.628	0.4809	0.6536	0.5784	0.5607	0.1404	0.5313	PBX1
chr1	164799729	164799749	+	ATCTCCTGCGAGAGCAAAGC	0.3929	0.5142	0.5946	0.3842	0.2677	0.5244	0.3005	-0.3993	-0.2522	0.267	PBX1
chr1	164799762	164799782	+	TCTCCCCAAAGGAGATTGAG	0.338	0.6913	0.6235	0.4934	0.5144	0.64	0.7375	0.4004	0.1931	0.7582	PBX1
chr1	164799867	164799887	+	GTTCCCGATTTCTGGATGCG	0.5347	0.6855	0.6579	0.4146	0.3837	0.591	0.6808	0.592	-0.076	0.5917	PBX1
chr1	165210715	165210735	+	GGAACCACACCTGGACGACA	0.31	0.612	0.5274	0.3346	0.5	0.712	0.665	0.5878	0.2855	0.3872	LMX1A
chr1	165213695	165213715	+	TGAGTTGTCAAGATGGTTCT	0.5216	0.4353	0.7402	0.4318	0.3603	0.4513	0.4476	-0.3117	0.2201	0.127	LMX1A
chr1	165353091	165353111	+	TGCAGTACAGCTTCTTGTCC	0.3152	0.4983	0.7214	0.343	0.4111	0.5779	0.4477	0.1385	0.1954	0.0806	LMX1A
chr1	165419933	165419953	+	GTAGTTCATGTTTCCAATCC	0.554	0.4595	0.7072	0.3897	0.518	0.635	0.4731	-0.3529	-0.2803	0.0494	RXRG
chr1	165544441	165544461	+	TTGACATACCCCTGAACACC	0.6192	0.586	0.5133	0.4791	0.3531	0.573	0.5921	0.6485	0.5802	0.101	LRRC52
chr1	165544537	165544557	+	ATTTGGACTGTCAGAACAAC	0.52	0.4239	0.6013	0.5256	0.0	0.3801	0.1797	-0.6333	-0.1964	0.3583	LRRC52
chr1	165544569	165544589	+	GTGATGGATTATACCTTCAT	0.7705	0.4623	0.7166	0.6661	0.5035	0.5404	0.4192	-0.7568	-0.1354	0.0582	LRRC52
chr1	165544640	165544660	+	GATCTCCCCATTCACTTTCT	0.382	0.3081	0.7777	0.4361	0.1415	0.3043	0.0637	-1.2838	-0.331	0.1216	LRRC52
chr1	165651012	165651032	+	GTATCCTATCATGTACAGCA	0.4452	0.7246	0.4595	0.2599	0.3823	0.6974	0.7838	1.2909	1.0925	0.763	MGST3
chr1	165652013	165652033	+	TGTTGGAGGTGTTTACCACC	0.4169	0.5863	0.658	0.3419	0.5781	0.6978	0.558	0.3516	0.4595	0.402	MGST3
chr1	165695373	165695393	+	ATGTGAAAGTAGCTATCACT	0.3797	0.6628	0.6112	0.4417	0.3618	0.5952	0.4535	0.0086	0.5896	0.1841	ALDH9A1
chr1	165698381	165698401	+	TGCTGGCTCGAAAGCTTTCT	0.337	0.3122	0.6408	0.408	0.2276	0.3307	0.0303	-1.2243	-0.2628	0.1612	ALDH9A1
chr1	165698400	165698420	+	TCGGTACCGGAGGCGTCCGC	1.0	0.4911	0.797	0.7089	0.54	0.6022	0.4913	0.3678	0.3574	0.1938	ALDH9A1
chr1	165698410	165698430	+	AGGCGTCCGCCGGCTCCACG	0.4574	0.4801	0.895	0.5895	0.7154	0.6759	0.51	0.5726	-0.0716	0.653	ALDH9A1
chr1	165698433	165698453	+	GCCCCGCCGCGGTAATTGAG	0.7134	0.5498	0.7041	0.6118	0.5489	0.6873	0.7138	1.119	0.5544	0.7605	ALDH9A1
chr1	165827863	165827883	+	AACCACCAGCAGCCCAACGG	0.3503	0.6169	0.8666	0.6386	0.5658	0.6967	0.718	1.3969	0.7107	0.3353	UCK2
chr1	165827890	165827910	+	CCCTTCCTTATAGGCGTCAG	0.3661	0.6144	0.6585	0.5989	0.4219	0.5238	0.4021	-0.1713	-0.5612	0.0361	UCK2
chr1	165827905	165827925	+	GTCAGCGGGGGAACAGCTAG	0.5697	0.5536	0.752	0.7569	0.6234	0.6425	0.4155	0.0476	-0.2483	0.0781	UCK2
chr1	165827915	165827935	+	GAACAGCTAGCGGCAAGGTA	0.687	0.4522	0.6901	0.5861	0.533	0.6452	0.5347	0.554	0.6984	0.1752	UCK2
chr1	165890292	165890312	+	CTTCTACCGTGTCCTTACCT	0.8211	0.5436	0.7919	0.3595	0.2925	0.5059	0.5109	0.0669	0.2286	0.4308	UCK2
chr1	165890340	165890360	+	CCAGTTCAACTTTGACCACC	0.313	0.521	0.5547	0.3609	0.4052	0.4786	0.3111	-0.458	-0.5641	0.1626	UCK2
chr1	165891300	165891320	+	ATGACTTTGTCTCCCATTCC	0.2689	0.3478	0.6516	0.4283	0.4636	0.497	0.3863	-0.4442	0.3175	0.0538	UCK2
chr1	165896288	165896308	+	GCTTTTTGTGGATACAGATG	0.3098	0.5823	0.7574	0.5068	0.4764	0.6466	0.5203	-0.2187	-0.3842	0.3459	UCK2
chr1	165896296	165896316	+	TGGATACAGATGCGGACACC	0.6537	0.6139	0.6835	0.6154	0.5847	0.6699	0.6102	0.7654	0.8581	0.1967	UCK2
chr1	166070600	166070620	+	GAAGTTGTCATTCATGCTGA	0.276	0.6532	0.7072	0.4128	0.2153	0.5912	0.3814	-0.2009	-0.5276	0.1942	FAM78B
chr1	166166071	166166091	+	GGGGGGCATGACCACGCGGG	0.5849	0.4754	0.7942	1.0288	0.6495	0.6369	0.5081	0.1191	-0.4672	0.1934	FAM78B
chr1	166166187	166166207	+	ACACCACGATGTTCTCGCGC	1.0	0.629	0.6657	0.2296	0.2355	0.5938	0.5193	0.5195	0.4449	0.5552	FAM78B
chr1	166841061	166841081	+	GTACGAATCTGCTCTGAGGG	0.3526	0.6928	0.7565	0.598	0.4948	0.6445	0.4867	0.5637	-0.4673	0.8775	POGK
chr1	166846675	166846695	+	AGCAACAAAAGGCCCTCTAC	0.7114	0.4582	0.7544	0.2624	0.4503	0.5583	0.3114	-0.5231	0.079	0.0458	POGK
chr1	166849300	166849320	+	TTCAAAACGCCCACGCCATG	0.3407	0.5917	0.8052	0.4246	0.0121	0.3883	0.4204	0.0686	-0.422	0.4067	POGK
chr1	166849303	166849323	+	AAAACGCCCACGCCATGCGG	0.5602	0.5603	0.7529	0.5237	0.0628	0.5319	0.5528	0.7635	0.103	0.2861	POGK
chr1	166849681	166849701	+	TTTGTTTAGAGGTGCCATCA	0.287	0.592	0.7257	0.5513	0.0	0.3374	0.4194	-0.1965	0.0115	0.0228	POGK
chr1	166863865	166863885	+	GGGTTTTCCAGGTTTTGCTG	0.2151	0.6619	0.7624	0.483	0.3609	0.6375	0.5404	-0.5187	-0.7228	0.6093	TADA1
chr1	166922626	166922646	+	ACTCCATGGCTGAGGGCCCG	0.3293	0.5742	0.7539	0.6409	0.5541	0.5518	0.5274	0.3373	-0.2624	0.1535	ILDR2
chr1	166922734	166922754	+	TCATCTGATGGAAAGACTGG	0.4969	0.6328	0.6596	0.4308	0.5019	0.6735	0.6076	0.9532	0.343	0.6504	ILDR2
chr1	166927144	166927164	+	TCTCTTTGTCAGCCTGGATC	0.3879	0.4975	0.8108	0.4351	0.111	0.4352	0.2425	0.2293	0.3484	0.1853	ILDR2
chr1	166957900	166957920	+	TCTTGCTGAGAGATTGGGCC	0.4439	0.3738	0.7003	0.374	0.1207	0.5221	0.2849	-0.7033	-1.2306	0.3933	ILDR2
chr1	166958048	166958068	+	CATGGCCACCTTCTTCTTGT	0.2342	0.445	0.7919	0.2813	0.3021	0.3408	0.2262	-0.677	-0.4222	0.1343	ILDR2
chr1	166989398	166989418	+	AGGAGAAGATCCCCGAACTA	0.2353	0.5614	0.7356	0.5905	0.5807	0.646	0.7286	0.5301	0.7408	0.4875	MAEL
chr1	167068915	167068935	+	ACTCACCGAGGACCAACAGG	0.4672	0.6626	0.7941	0.5138	0.5128	0.6668	0.689	1.3791	0.6718	0.6246	GPA33
chr1	167069021	167069041	+	ATCAATGGTGATGGAGGCAT	0.2016	0.5225	0.5689	0.8116	0.5752	0.6255	0.4259	-0.2347	-0.3374	0.4064	GPA33
chr1	167073507	167073527	+	TTCCACAGAGATGGCATCGA	0.4207	0.6145	0.6647	0.4905	0.5312	0.6369	0.6181	0.515	0.4295	0.4198	GPA33
chr1	167125885	167125905	+	TGATGACCGTGCGTAAGAAG	0.5944	0.5862	0.6903	0.4965	0.5683	0.7044	0.3921	0.3863	-0.0963	0.5192	STYXL2
chr1	167126048	167126068	+	GGCCAGAGTGCACGCCCTGA	0.5222	0.5153	0.7024	0.535	0.558	0.5911	0.4065	0.7748	0.7856	0.2124	STYXL2
chr1	167126335	167126355	+	GGTACCAAGCAGAAGGGTAC	0.5449	0.5045	0.7268	0.3764	0.5105	0.668	0.5589	0.3137	0.6327	0.1896	STYXL2
chr1	167126496	167126516	+	GAGCTGAACCGCCCGGACCA	0.9065	0.515	0.7875	0.6499	0.6053	0.6718	0.6846	0.9172	0.5031	0.3529	STYXL2
chr1	167126528	167126548	+	CCGCGCAGACTCGATGTCCT	0.6892	0.5755	0.7497	0.5479	0.4858	0.458	0.3685	-0.0672	0.0264	0.1769	STYXL2
chr1	167127072	167127092	+	GCGGACAGCTCCACGGCCAG	0.3812	0.5107	0.8194	0.8067	0.6221	0.6564	0.5525	0.3074	-0.3451	0.1268	STYXL2
chr1	167127197	167127217	+	TCAGGCTGCAAGCAACATAG	0.2583	0.6096	0.7708	0.5551	0.5634	0.6997	0.5828	0.4017	0.2104	0.4109	STYXL2
chr1	167371915	167371935	+	GTCTAAATCTAATGAAGAAT	0.2833	0.3623	0.4789	0.3333	0.1541	0.4751	0.1084	-1.0966	-0.8992	0.0817	POU2F1
chr1	167399181	167399201	+	GCAGAATCAAAAGCCTACCT	0.302	0.5824	0.7072	0.4467	0.3714	0.6145	0.6603	0.6207	0.9046	0.7699	POU2F1
chr1	167439355	167439375	+	GTTCTGGCCCTGCTGGTACG	0.5876	0.5021	0.9323	0.4959	0.536	0.6471	0.6487	0.6057	0.0708	0.4699	CD247
chr1	167553381	167553401	+	GCTCACCTGCAGGTTGCTCA	0.3767	0.5785	0.8249	0.3382	0.2389	0.5498	0.5754	0.0756	-0.2259	0.3987	CREG1
chr1	167553394	167553414	+	TTGCTCACGGAGAGCTGCAG	0.4149	0.5585	0.7816	0.6224	0.4843	0.5946	0.4618	0.2968	0.0381	0.336	CREG1
chr1	167553462	167553482	+	GTCGCTGAGCGAGAGGACGT	0.8539	0.6596	0.6799	0.5279	0.6028	0.7043	0.6586	1.0666	0.8865	0.2728	CREG1
chr1	167553473	167553493	+	AGAGGACGTCGGCGAAGGGC	0.3859	0.4484	0.6099	0.5704	0.5414	0.6283	0.6146	0.4408	0.4837	0.2494	CREG1
chr1	167553522	167553542	+	GGTGGCCAGAGCGCCCCAGT	0.5559	0.6244	0.8203	0.6791	0.5647	0.4421	0.4534	0.0012	0.2265	0.2172	CREG1
chr1	167553542	167553562	+	CGGAGACGTGCGTCACGAAG	0.8372	0.5841	0.7708	0.6972	0.6451	0.68	0.3236	0.2757	-0.3541	0.1652	CREG1
chr1	167553617	167553637	+	CGTCCCAGTCCCCGTGGTCC	0.3811	0.4298	0.6796	0.4255	0.5094	0.5534	0.4409	0.0725	-0.0299	0.0602	CREG1
chr1	167553678	167553698	+	CAGCGTCGACGCCAGCAGGG	0.3356	0.6444	0.7848	0.8572	0.6508	0.6565	0.6552	0.8819	0.3594	0.4056	CREG1
chr1	167553704	167553724	+	GCAGTGCGCGCGCGGACCCG	0.7514	0.4277	0.8477	0.692	0.5767	0.6617	0.5193	0.4758	-0.0609	0.4817	CREG1
chr1	167856259	167856279	+	GGTGTTCCTGTTCTTTATTA	0.2371	0.3543	0.7636	0.3667	0.2698	0.3331	0.143	-0.9667	-0.5775	0.2023	ADCY10
chr1	167901652	167901672	+	AATGCTTACCTATCTTGACT	0.3879	0.6472	0.6937	0.3369	0.2184	0.4599	0.4195	0.0537	0.4893	0.2454	ADCY10
chr1	167901805	167901825	+	CTTCAGAGAGAGACATGCCG	0.2542	0.6809	0.8224	0.3353	0.574	0.713	0.4948	0.3972	-0.151	0.8188	ADCY10
chr1	167935808	167935828	+	GGCCCGCAGGCCTCGGGCAC	0.301	0.3038	0.7318	0.658	0.6388	0.526	0.3228	-0.3444	-0.4948	0.012	MPC2
chr1	168096948	168096968	+	GTGCCTTGACCCTGGCCACG	0.2075	0.694	0.6787	0.5892	0.5763	0.6021	0.5617	0.7436	0.0297	0.715	GPR161
chr1	168097081	168097101	+	TTTGAACTCGTCAAACTCCA	0.4497	0.6572	0.6819	0.4554	0.1359	0.4946	0.329	-0.2229	-0.4156	0.8801	GPR161
chr1	168179101	168179121	+	AGCCACCGGGATTTCTGCTT	0.3214	0.328	0.7356	0.3009	0.4743	0.4266	0.3092	-1.0158	-0.7242	0.0231	TIPRL
chr1	168179148	168179168	+	GACCCACATCATGAAGTCGG	0.5332	0.6736	0.6396	0.7065	0.5198	0.6855	0.6652	1.3848	0.427	0.4556	TIPRL
chr1	168226104	168226124	+	GCGGGCAGGACACGGAGGAC	0.3063	0.4409	0.6443	0.7198	0.6175	0.6357	0.3931	0.2065	0.3159	0.0425	SFT2D2
chr1	168281179	168281199	+	GAGGGAAAAAGGCGACCCTA	0.3086	0.5306	0.6161	0.668	0.595	0.6514	0.5784	0.1559	0.346	0.3578	TBX19
chr1	168291222	168291242	+	CCTGCTGGACTTTGTCCCTA	0.2522	0.5265	0.637	0.5157	0.4203	0.3737	0.3259	-0.6918	-0.558	0.3624	TBX19
chr1	168291312	168291332	+	CAGCTGCGTCTACATTCACC	0.6488	0.629	0.7591	0.4433	0.5329	0.644	0.5703	0.5084	0.6622	0.4507	TBX19
chr1	168300421	168300441	+	AAATCACCTAAGAGACGTAC	0.8951	0.5829	0.4847	0.5937	0.248	0.6001	0.5001	0.2057	0.7723	0.1232	TBX19
chr1	168305107	168305127	+	CCATGGCTGTGAGCACTATT	0.5429	0.2926	0.6442	0.4751	0.3136	0.3572	0.175	-1.196	-0.0098	0.3013	TBX19
chr1	168305124	168305144	+	ATTCGGGTCTCCGAGGACAC	0.3714	0.6652	0.8296	0.6943	0.5618	0.6319	0.6914	1.0084	0.9731	0.5628	TBX19
chr1	168580102	168580122	+	CCTCACTACCCAGCGACTGC	0.5375	0.5514	0.7919	0.2815	0.1846	0.5102	0.453	-0.0365	-0.1136	0.1269	XCL1
chr1	168714278	168714298	+	CCAGCACTGACTCGAAGTAG	0.7647	0.6632	0.5971	0.6481	0.5379	0.666	0.589	0.392	0.0183	0.4206	DPT
chr1	168729026	168729046	+	ACTGGTAGCTGAAGCCTTGC	0.4079	0.4168	0.7069	0.5796	0.4166	0.4854	0.3357	-0.1447	0.5204	0.1581	DPT
chr1	169421549	169421569	+	GGCTGAGCGATATAAGCCAG	0.4495	0.626	0.6478	0.7399	0.6278	0.703	0.5931	0.8683	0.2017	0.6578	CCDC181
chr1	169477145	169477165	+	TGAGCTTACCGGTTCCTCCA	0.5287	0.5516	0.6988	0.522	0.5796	0.6807	0.6907	0.6747	0.7509	0.3366	SLC19A2
chr1	169485550	169485570	+	CGCCGCGCGTACCTCCCTCT	0.7289	0.522	0.7639	0.4963	0.5484	0.3989	0.2561	-0.3312	0.0233	0.023	SLC19A2
chr1	169485566	169485586	+	CTCTCGGTCAGGTTCTTGTC	0.9903	0.5318	0.6261	0.4909	0.3333	0.379	0.3219	-0.5852	-0.2909	0.1262	SLC19A2
chr1	169485669	169485689	+	GCAAGAACCAGCATTCGCGA	0.8911	0.6814	0.7214	0.365	0.2139	0.6497	0.5552	0.6024	0.3891	0.9193	SLC19A2
chr1	169485679	169485699	+	GCATTCGCGACGGACCCGAG	1.0	0.7304	0.7562	0.7291	0.6134	0.6543	0.6316	1.0015	0.4579	0.8867	SLC19A2
chr1	169541587	169541607	+	TGGGGAAGGACTTGTGACTT	0.3672	0.5781	0.6647	0.6218	0.4968	0.4855	0.2937	-0.3683	-0.1629	0.018	F5
chr1	169541934	169541954	+	CTTAGAGGGTGAAAGGTCCT	0.2684	0.5853	0.7636	0.6106	0.4317	0.5238	0.3504	-0.3561	-0.232	0.1035	F5
chr1	169560682	169560702	+	TCCATTCATAGGTGTATTCT	0.3438	0.4235	0.6694	0.2565	0.1018	0.2572	0.1549	-1.0232	-0.1139	0.0059	F5
chr1	169609540	169609560	+	GTTATCACACCGAACTATAT	0.9036	0.4387	0.7966	0.1679	0.0544	0.3294	0.1631	-0.5264	0.7471	0.2841	SELP
chr1	169617318	169617338	+	AGCGATTCTGGCAGTATTTA	0.9153	0.1862	0.6647	0.4249	0.3277	0.3817	0.0677	-1.706	-0.7638	0.0542	SELP
chr1	169708593	169708613	+	TCCATATTCCTCCTATCTTC	0.211	0.3689	0.6256	0.1638	0.3412	0.4097	0.2323	-0.5938	0.023	0.1918	SELL
chr1	169708759	169708779	+	ATAATGGTAAGTCCAGCAGT	0.3238	0.7328	0.6633	0.5284	0.2708	0.6483	0.6201	0.6488	0.8633	0.7767	SELL
chr1	169728150	169728170	+	ACTCACAGCTGGACCCATAA	0.7181	0.4724	0.8249	0.4329	0.3765	0.4727	0.29	-0.4093	0.3588	0.4963	SELE
chr1	169728196	169728216	+	ACAATTCATGTAGCCTCGCT	0.2919	0.5838	0.6584	0.4975	0.1154	0.4044	0.3044	-0.5044	-0.3465	0.1471	SELE
chr1	169729336	169729356	+	GCCATTCTGAGGCTGGCGGA	0.3278	0.5353	0.7056	0.5253	0.5692	0.6532	0.5201	0.5512	0.2151	0.4161	SELE
chr1	169731925	169731945	+	TGTATTGGTACAGGCAGCTA	0.715	0.5447	0.6927	0.5717	0.5586	0.6463	0.6844	0.5976	0.7524	0.3002	SELE
chr1	170016527	170016547	+	AGGATAGGTTTAGTAAAAGT	0.2478	0.5683	0.6114	0.6175	0.4273	0.6303	0.6047	0.5251	0.6944	0.3216	KIFAP3
chr1	170041712	170041732	+	CTGAATCTGAAAGACTTCTC	0.2334	0.4348	0.693	0.5603	0.3696	0.4967	0.3158	-0.0871	0.3899	0.1472	KIFAP3
chr1	170046714	170046734	+	TTCCTGACAATGAATCACGG	0.5829	0.7814	0.8335	0.3771	0.4455	0.6923	0.6968	1.0726	0.3263	0.8607	KIFAP3
chr1	170166519	170166539	+	ACAGACTGCGCCTTGGACTG	0.3231	0.5482	0.8194	0.5621	0.5747	0.6313	0.6786	0.4229	-0.1307	0.2568	NTMT2
chr1	170166525	170166545	+	TGCGCCTTGGACTGCGGCTC	0.3355	0.285	0.609	0.53	0.5577	0.5269	0.4172	-0.4472	-0.7294	0.0071	NTMT2
chr1	170544787	170544807	+	ACATTGGAATTCTCAGGAAC	0.2268	0.4762	0.6017	0.5541	0.2607	0.5799	0.3688	-0.1348	0.1373	0.1695	GORAB
chr1	170544823	170544843	+	GCTTAGACTATTCATACGCT	0.8344	0.6483	0.6625	0.3872	0.1291	0.54	0.5484	0.5622	0.6633	0.7305	GORAB
chr1	170664381	170664401	+	AGAACGTGGGCGAGGCTGGC	0.2536	0.4385	0.631	0.4176	0.3838	0.498	0.4084	-0.6574	-0.5147	0.031	PRRX1
chr1	170664400	170664420	+	CCGGAGCCTGCTGGAGTCGC	0.4524	0.346	0.635	0.7753	0.6059	0.5861	0.3219	-0.4275	-0.5655	0.0159	PRRX1
chr1	170664413	170664433	+	GAGTCGCCGGGACTCACCAG	0.6553	0.6503	0.7399	0.9676	0.6463	0.6921	0.7261	1.0939	0.6551	0.6341	PRRX1
chr1	170971861	170971881	+	TACATTGCACGGTGTCAGAA	0.4393	0.6166	0.6489	0.4742	0.3073	0.5336	0.4427	0.1588	0.3329	0.327	MROH9
chr1	170983426	170983446	+	GGAACAAATAAGCCTACAAA	0.3426	0.4656	0.6704	0.2349	0.288	0.6154	0.2979	-0.0664	0.2747	0.5795	MROH9
chr1	170992259	170992279	+	GGAAATGGAGGACACCGTAA	0.6728	0.7122	0.7214	0.6638	0.5454	0.6525	0.5998	0.5338	0.6904	0.8053	MROH9
chr1	171203928	171203948	+	GGGACTCAGTGTTCCACACC	0.2262	0.5375	0.6516	0.4915	0.6266	0.6792	0.526	0.0353	0.0541	0.1746	FMO2
chr1	171278743	171278763	+	AAGGCCAGTACTTTCATAGC	0.3677	0.4537	0.6516	0.48	0.4166	0.4596	0.3281	-0.0612	0.6207	0.1609	FMO1
chr1	171278843	171278863	+	TGTGGAGGCCAGCCACCTGG	0.2444	0.6818	0.8414	0.7344	0.7051	0.7014	0.6323	1.2877	0.6924	0.7042	FMO1
chr1	171280817	171280837	+	GATCAGCCGAATCTTTGACT	0.7979	0.5255	0.8013	0.2616	0.2618	0.5368	0.3972	-0.2613	0.1098	0.1398	FMO1
chr1	171331751	171331771	+	TGCTGTGGAACTCAGTCGAA	0.5471	0.6352	0.6251	0.6796	0.4032	0.5564	0.4467	0.1167	0.1934	0.6153	FMO4
chr1	171334666	171334686	+	AGAGCGACATTAGCCATCAT	1.0	0.5692	0.6893	0.5065	0.4982	0.6168	0.4697	-0.2316	0.3441	0.2726	FMO4
chr1	171532466	171532486	+	CAGTAGAACGTGCTCGTAAA	1.0	0.3923	0.7305	0.7563	0.4019	0.5116	0.321	-0.2219	0.2302	0.1988	PRRC2C
chr1	171535505	171535525	+	CAGAATCAGGGTCTCAACCT	0.2301	0.6719	0.7214	0.5311	0.4818	0.6298	0.6334	0.2608	0.3985	0.1949	PRRC2C
chr1	171535509	171535529	+	ATCAGGGTCTCAACCTCGGC	0.7153	0.5595	0.7103	0.5497	0.4428	0.5644	0.4753	0.0745	0.0839	0.4708	PRRC2C
chr1	171535568	171535588	+	CTTTACCTCCACGATTCCAG	0.3545	0.6883	0.7999	0.5051	0.0	0.5342	0.5983	0.5481	0.1273	0.873	PRRC2C
chr1	171540182	171540202	+	TATCCGCTCCTCAAGAGGAG	0.5562	0.6555	0.7665	0.4586	0.5241	0.6491	0.4778	0.2761	-0.0638	0.8273	PRRC2C
chr1	171540212	171540232	+	CTGTAGAAAGTCAGCCTTCC	0.2303	0.3717	0.6124	0.5587	0.4382	0.4687	0.2271	-1.1134	-0.2901	0.019	PRRC2C
chr1	171541562	171541582	+	CTTTACGAAGACCAGCTTAT	0.3189	0.3798	0.7161	0.3058	0.0	0.2862	0.0694	-1.5719	-0.4806	0.3294	PRRC2C
chr1	171541766	171541786	+	ACAAGCCACCTCGATTTAGA	1.0	0.5265	0.7497	0.2999	0.1386	0.3705	0.1269	-0.5198	0.0183	0.46	PRRC2C
chr1	171557349	171557369	+	CTCAGTTCCACCTCTAGCTT	0.2561	0.483	0.7356	0.4155	0.3608	0.4694	0.3842	-0.7897	-0.5432	0.2331	PRRC2C
chr1	171652025	171652045	+	GCACAGCCCGAGCAGTGTCT	0.2011	0.4495	0.8205	0.407	0.2594	0.5029	0.4089	-0.1281	0.3439	0.1311	MYOC
chr1	171782063	171782083	+	GGAACCTACCTGGAACTGTG	0.2358	0.7067	0.6381	0.4926	0.5346	0.7209	0.7219	1.1251	0.4791	0.2962	METTL13
chr1	171783848	171783868	+	AGGAATGTAATGCCACCCGA	0.8868	0.7037	0.6586	0.5254	0.59	0.6964	0.5768	0.9781	0.9073	0.8823	METTL13
chr1	171784268	171784288	+	AGGAGCAGCGCAAGCCTGTG	0.2456	0.6004	0.6998	0.8422	0.6385	0.6557	0.6436	0.6155	0.2439	0.184	METTL13
chr1	171784286	171784306	+	TGCGGCTGGAGAGTGCCGAG	0.4203	0.6776	0.7706	0.7485	0.6387	0.6442	0.6953	1.142	0.6474	0.5221	METTL13
chr1	171784395	171784415	+	GGACTTGTGCGATGGGGACA	0.2481	0.4666	0.6647	0.4178	0.525	0.6355	0.4476	0.187	-0.145	0.0768	METTL13
chr1	171784451	171784471	+	GCCCCACTGTGAAACCATCG	0.4899	0.7144	0.7212	0.3337	0.5381	0.6954	0.6255	0.8184	0.2148	0.4167	METTL13
chr1	171785869	171785889	+	TTTTTCTAGTCCCTCAGGGC	0.7229	0.4228	0.6673	0.4158	0.0	0.1994	0.2329	-0.7188	-0.8253	0.2071	METTL13
chr1	171785905	171785925	+	TCTTTGGCATGGATGAGGGC	0.2346	0.6044	0.7239	0.4537	0.0	0.476	0.4768	0.0692	-0.073	0.3889	METTL13
chr1	171987783	171987803	+	TTACGAGTCTATTCCCCACA	0.4434	0.6833	0.7214	0.4647	0.4924	0.5836	0.4548	0.8759	0.8804	0.8622	DNM3
chr1	172032432	172032452	+	GGACCTTATGGATGAAGGAA	0.3007	0.6108	0.4503	0.6308	0.5594	0.7039	0.5813	0.2378	0.0248	0.4821	DNM3
chr1	172131236	172131256	+	ATACTGGTTCGTCCTTACTG	0.8095	0.7029	0.843	0.4161	0.5092	0.6814	0.6848	0.9247	0.6642	0.5526	DNM3
chr1	172442489	172442509	+	TCCGAGCATGGATGTTTTTC	0.3798	0.2465	0.6882	0.3602	0.2573	0.2529	0.072	-1.7731	-1.1064	0.0225	PIGC
chr1	172532779	172532799	+	AGCGCGCGAGGGACGAAGGG	0.4562	0.6415	0.7858	0.7027	0.6013	0.6629	0.4398	0.5426	0.1757	0.4024	SUCO
chr1	172533309	172533329	+	GCCATAGCCCTTAGGACTAT	0.4898	0.479	0.6505	0.3281	0.262	0.3289	0.2034	-0.8559	0.1078	0.3211	SUCO
chr1	172533363	172533383	+	CATCTTGGCCTCGGCAGTGG	0.3934	0.5504	0.8049	0.8287	0.4744	0.6493	0.6038	0.7185	0.2962	0.364	SUCO
chr1	172589013	172589033	+	CAGTTAGAGTTGCTCTTTAT	0.2967	0.2791	0.6928	0.5957	0.3278	0.3134	0.1067	-0.9895	-0.1098	0.0717	SUCO
chr1	173205676	173205696	+	TTCTCAAAAGAGCCTAATTC	0.3687	0.3429	0.6371	0.3356	0.2745	0.3849	0.2398	-1.4707	-0.8237	0.13	TNFSF4
chr1	173485409	173485429	+	CCATCATCGATGATAGGAAT	0.5358	0.4351	0.5414	0.4804	0.2813	0.5176	0.2451	-0.5688	-0.3695	0.3334	PRDX6
chr1	173646896	173646916	+	CATCTCGAGCCCTTTCTTCC	0.2117	0.3687	0.7919	0.299	0.3334	0.3899	0.2463	-0.6088	0.2084	0.1337	ANKRD45
chr1	173755981	173756001	+	AAGGACCAAGGACGAGACCA	0.3362	0.6297	0.5973	0.6666	0.628	0.708	0.7298	1.0513	0.7239	0.4063	KLHL20
chr1	173837014	173837034	+	AAGCAACTTCTGATGGTTGG	0.3191	0.4667	0.8099	0.724	0.4358	0.6081	0.3682	0.1098	-0.1929	0.2561	DARS2
chr1	173870826	173870846	+	CAAGTTCTGATGTAGAGAGC	0.3636	0.5612	0.7402	0.4105	0.3575	0.5818	0.4286	0.4136	0.5283	0.1101	ZBTB37
chr1	173910809	173910829	+	AGGGAATGACATCGGTGATT	0.4659	0.398	0.6505	0.507	0.313	0.3869	0.2266	-0.2578	0.4911	0.0503	SERPINC1
chr1	173910816	173910836	+	GACATCGGTGATTCGGCCTT	0.8692	0.4862	0.7214	0.603	0.4583	0.3741	0.2863	-0.3062	0.0346	0.1431	SERPINC1
chr1	173911920	173911940	+	TGTTGGCTTTTCGATAGAGT	0.5178	0.5972	0.7396	0.4175	0.2427	0.5801	0.2925	-0.4563	-0.5559	0.3574	SERPINC1
chr1	173914721	173914741	+	ACACGCCGGTTGGTGGCCTC	0.5686	0.3462	0.797	0.6514	0.5376	0.4472	0.4875	-0.4333	-0.4492	0.0075	SERPINC1
chr1	173914808	173914828	+	GGATTCATGGGAATGTCCCG	0.6102	0.6886	0.7294	0.433	0.57	0.6832	0.5848	1.1388	0.4656	0.9189	SERPINC1
chr1	173961869	173961889	+	ATCTCTTCTCTTGTGTAAGA	0.2376	0.4119	0.5899	0.3732	0.1433	0.4899	0.2114	-0.6997	-0.4424	0.266	RC3H1
chr1	173962038	173962058	+	ATGGTGGAGGTCGGACAAAG	0.2759	0.6818	0.7047	0.8283	0.7442	0.721	0.5653	0.0923	-0.151	0.1035	RC3H1
chr1	173963980	173964000	+	TAAGGTGCTGGTTCAAATGG	0.3129	0.6611	0.7378	0.6754	0.5116	0.669	0.6947	1.0088	0.4261	0.3809	RC3H1
chr1	173964907	173964927	+	TAGCTGGGGTCTGTCCCTCG	0.6348	0.7396	0.843	0.8612	0.6984	0.6266	0.6831	0.9905	0.2993	0.156	RC3H1
chr1	173980857	173980877	+	AGCAAAGAGGACCACTGGTC	0.5128	0.504	0.6726	0.6056	0.4847	0.5332	0.4541	0.2613	0.6179	0.0484	RC3H1
chr1	174241540	174241560	+	TTCTGTGCACGTGGACATGA	0.2282	0.5995	0.5498	0.4906	0.3178	0.5679	0.2855	0.0998	0.0146	0.2664	RABGAP1L
chr1	174241590	174241610	+	TACAGAGAGTTCCCATGGTT	0.5886	0.4709	0.6052	0.6415	0.5374	0.5731	0.575	-0.2258	0.239	0.1036	RABGAP1L
chr1	174702102	174702122	+	TGACTTTTAGGAACAGCTAC	0.2388	0.5872	0.6256	0.2761	0.2528	0.5661	0.1826	-1.0961	-0.8358	0.4359	RABGAP1L
chr1	175014796	175014816	+	TTCTAACAGGACAGCTATCC	0.5195	0.3593	0.603	0.3919	0.2445	0.4288	0.357	-0.493	0.0189	0.0119	MRPS14
chr1	175079331	175079351	+	GATCTAAGCCGCCACTGCAG	0.6728	0.5959	0.8616	0.4753	0.3073	0.649	0.6176	0.9156	0.4282	0.6905	TNN
chr1	175079418	175079438	+	TGCGAGCGGCTGGCCTGCCC	0.4081	0.2781	0.8347	0.516	0.5462	0.5857	0.4165	0.081	0.0398	0.0076	TNN
chr1	175079436	175079456	+	CCCGGGGCGTGCAGCGGCCA	0.308	0.2621	0.7308	0.6607	0.6053	0.5126	0.3156	-0.4844	-0.807	0.0699	TNN
chr1	175079451	175079471	+	GGCCACGGGCGTTGCGTGGA	0.3369	0.3874	0.6443	0.4603	0.5666	0.6121	0.4171	-0.1238	-0.3587	0.0066	TNN
chr1	175079493	175079513	+	CCCTACGTGGGTGCCGACTG	0.4409	0.5956	0.7719	0.7342	0.5941	0.6236	0.5739	0.4605	-0.2433	0.0485	TNN
chr1	175079501	175079521	+	GGGTGCCGACTGCGGCTACC	0.5896	0.5907	0.6786	0.5099	0.4831	0.4394	0.3443	-0.9006	-0.4944	0.1663	TNN
chr1	175079544	175079564	+	GGACACGGCGAGTGCGTGCG	0.4917	0.561	0.747	0.6747	0.5691	0.6632	0.6663	0.9202	-0.189	0.4945	TNN
chr1	175079576	175079596	+	GTGCCACGAAGACTTCATGT	0.6546	0.7524	0.6657	0.4926	0.5099	0.6713	0.6923	0.9536	1.0828	0.6409	TNN
chr1	175079604	175079624	+	TGCAGCGAGAAGCGCTGTCC	0.3873	0.4812	0.7119	0.5398	0.4708	0.5172	0.5492	0.0349	0.3961	0.0081	TNN
chr1	175079636	175079656	+	CGGCCACGGCTTCTGTGACA	0.4425	0.5462	0.6799	0.5865	0.539	0.5995	0.4318	-0.1511	-0.2008	0.0326	TNN
chr1	175117039	175117059	+	CGCTACACCTCTGCCAAGGA	0.5353	0.5476	0.6393	0.4264	0.5707	0.6512	0.6421	0.0759	-0.2334	0.0885	TNN
chr1	175118658	175118678	+	GTGCACTACACGTCTGCCAA	1.0	0.6398	0.7686	0.7356	0.4908	0.6316	0.4295	0.7319	0.1015	0.2267	TNN
chr1	175365911	175365931	+	CCGACCCCTCTCAGCAGTGA	0.6258	0.5751	0.609	0.641	0.4056	0.6256	0.5073	0.283	0.2178	0.2349	TNR
chr1	175365977	175365997	+	TGAGGTCCTGTCCTTGGGTA	0.2918	0.571	0.701	0.81	0.6359	0.6371	0.524	0.1716	-0.0388	0.1863	TNR
chr1	175366021	175366041	+	AGGATGGGGTAAAGGTAATT	0.3279	0.349	0.6741	0.7306	0.3362	0.3363	0.334	-0.4684	0.6646	0.0831	TNR
chr1	175366102	175366122	+	AGGCTGTCACCATGAGGTCT	0.4722	0.4844	0.6066	0.5316	0.4188	0.5211	0.3871	-0.4337	-0.2293	0.0284	TNR
chr1	175367235	175367255	+	GCTTTGCTGTGAGTTCATGA	0.344	0.6962	0.7396	0.5011	0.1936	0.6187	0.679	0.6395	0.678	0.8171	TNR
chr1	175386055	175386075	+	AATCGCTCTCGTTGGTCCCT	0.577	0.497	0.721	0.4565	0.2548	0.3623	0.3542	-0.3185	-0.1291	0.1571	TNR
chr1	175386059	175386079	+	GCTCTCGTTGGTCCCTCGGA	0.5658	0.6211	0.7431	0.6008	0.5298	0.7078	0.4427	0.6712	0.3709	0.4417	TNR
chr1	175396716	175396736	+	ACATATTCCGTCACTGCCAT	0.6222	0.6192	0.6739	0.4378	0.1397	0.4954	0.193	-0.5778	-0.7395	0.4202	TNR
chr1	175396791	175396811	+	TCCTCTGGAGGGGCAACTAC	0.4899	0.4624	0.5981	0.542	0.4243	0.4228	0.3297	-0.4228	-0.0628	0.106	TNR
chr1	175403370	175403390	+	CCCCGTCCACGCAGAGCCCC	0.214	0.3598	0.6114	0.5652	0.6059	0.6371	0.5299	0.4247	0.0022	0.0751	TNR
chr1	175403401	175403421	+	GTCTGTTGGGCACCGGAGTT	0.6533	0.3622	0.6535	0.6603	0.4738	0.4345	0.216	-0.7877	-0.4918	0.01	TNR
chr1	175403463	175403483	+	GGCCATCCACACACACCCCC	0.215	0.5706	0.654	0.42	0.5969	0.6697	0.6116	0.5912	0.3141	0.609	TNR
chr1	175403480	175403500	+	CCCCGGCTGGAGCAACCCAG	0.2768	0.6374	0.8086	0.7086	0.6556	0.6754	0.6639	0.6709	0.2282	0.6324	TNR
chr1	175406275	175406295	+	CCCTCTCCAGCATCTCGATC	0.4101	0.5324	0.6183	0.3231	0.3582	0.4829	0.3442	-0.5679	-0.0719	0.0901	TNR
chr1	176206666	176206686	+	GGAGCTGCTGCCTCCTACGC	0.3222	0.4201	0.6941	0.4932	0.5516	0.618	0.6136	0.1921	0.1186	0.2354	COP1
chr1	176206695	176206715	+	GCCTGGCCGCGCAGCTGTGC	0.2625	0.302	0.6833	0.4572	0.3214	0.5701	0.3815	-0.0186	0.0655	0.0367	COP1
chr1	176206741	176206761	+	GCCGCCGCTACCCGATACGG	0.9637	0.5693	0.6255	0.6553	0.6519	0.7586	0.6937	0.871	0.1076	0.5292	COP1
chr1	176206792	176206812	+	CCCGAGGCCGCCCGAGCCGG	0.3342	0.3798	0.733	0.8612	0.6293	0.6338	0.5774	0.7931	0.0697	0.071	COP1
chr1	176206847	176206867	+	GCCGAAACCGCCACGGAAGG	0.7962	0.4708	0.8194	0.629	0.4969	0.645	0.4956	0.4363	-0.4726	0.1799	COP1
chr1	176206853	176206873	+	ACCGCCACGGAAGGCGGCGA	0.583	0.4025	0.6232	0.5625	0.5765	0.5983	0.3976	-0.0699	-0.5744	0.1049	COP1
chr1	176556745	176556765	+	GGAGATGATGACGCTTATCT	0.6098	0.4587	0.7356	0.5133	0.3619	0.4921	0.3635	0.2432	0.912	0.1793	PAPPA2
chr1	176556781	176556801	+	AAGGAGTCTCTAGGTGAGGC	0.3298	0.5215	0.6395	0.4994	0.4639	0.4971	0.4917	0.0452	-0.0797	0.0884	PAPPA2
chr1	176556914	176556934	+	GTCGCCAAGTGTGGAAGAGG	0.2279	0.6151	0.5971	0.6549	0.62	0.7061	0.6054	0.5716	0.17	0.1447	PAPPA2
chr1	176557185	176557205	+	AGTGGAAGCCTGGGTTAAAC	0.3831	0.3552	0.7682	0.4311	0.4439	0.4839	0.299	-0.7079	0.1124	0.2064	PAPPA2
chr1	176594703	176594723	+	TGGCAGCCACTTACGATGGA	0.4331	0.6183	0.7103	0.5696	0.5739	0.6739	0.6183	0.6046	0.4124	0.4972	PAPPA2
chr1	176595141	176595161	+	ACAATGGATACTGGCCCCTT	0.4908	0.4843	0.6741	0.6526	0.3926	0.3924	0.372	-0.3598	0.1364	0.1173	PAPPA2
chr1	176595321	176595341	+	ACAATTCCACCCTGCGACAC	0.6833	0.4486	0.6647	0.5319	0.3918	0.5742	0.4847	0.5152	0.3342	0.0914	PAPPA2
chr1	176595506	176595526	+	ATGCTGAACGACTTTGACGA	0.7073	0.7191	0.7449	0.5226	0.2783	0.6009	0.5131	0.5217	-0.0915	0.6515	PAPPA2
chr1	176671034	176671054	+	TCTACTTTGCCAGCTCAGTG	0.3545	0.6463	0.7288	0.2845	0.3381	0.6505	0.6319	0.2746	-0.2302	0.5616	PAPPA2
chr1	176690328	176690348	+	CTCCCAAGAGTGAGCTGTGC	0.2196	0.4439	0.6279	0.4676	0.4916	0.5892	0.389	-0.6378	-0.5408	0.0408	PAPPA2
chr1	176690407	176690427	+	CACCAACTACATGAGCTACA	0.4807	0.5672	0.7072	0.412	0.2543	0.4741	0.6187	-0.2076	-0.0673	0.217	PAPPA2
chr1	176692232	176692252	+	CCCATTCCACCTATGGTCAT	0.375	0.5639	0.7072	0.453	0.3997	0.4035	0.2609	-0.5527	-0.3831	0.1605	PAPPA2
chr1	176695790	176695810	+	ATGTGCACACAGCTTCCTCC	0.2098	0.5687	0.7211	0.2542	0.4813	0.6647	0.5455	0.6612	0.897	0.2794	PAPPA2
chr1	176699160	176699180	+	CCTGTACCACATGAACATGA	0.8237	0.7055	0.6819	0.4268	0.2918	0.6052	0.6328	0.6434	0.5201	0.6067	PAPPA2
chr1	176699211	176699231	+	GGAGCTGCTCTTCCAACACC	0.2705	0.5655	0.5983	0.428	0.5704	0.7323	0.5568	0.6961	0.6604	0.4697	PAPPA2
chr1	176949202	176949222	+	TTATACAAGGTGGGGTCGTC	1.0	0.4254	0.6015	0.4928	0.139	0.34	0.1287	-0.7293	-0.4011	0.1315	ASTN1
chr1	176949258	176949278	+	ACAGCCGCCGTTGAAGCCGT	0.8621	0.5963	0.6125	0.7905	0.5277	0.6947	0.5305	0.7689	0.4865	0.4188	ASTN1
chr1	176949281	176949301	+	AACAGTCCACCCCGATGTGG	0.4357	0.5933	0.6811	0.6983	0.5869	0.6608	0.618	0.9657	0.4562	0.3389	ASTN1
chr1	176957697	176957717	+	GCTTGCGATCTGAAATACAG	0.6106	0.6576	0.7372	0.381	0.391	0.6909	0.5923	0.7547	0.315	0.9238	ASTN1
chr1	176957744	176957764	+	TCTTTGCTGCAGTCGCGCAC	0.824	0.5037	0.7869	0.592	0.0	0.4304	0.3923	-0.0824	-0.1071	0.5198	ASTN1
chr1	177024699	177024719	+	TGGTCTTATTCACAGGACTT	0.3224	0.5151	0.5758	0.476	0.3769	0.4772	0.397	-0.3893	-0.0316	0.0945	ASTN1
chr1	177029712	177029732	+	CCCTTCAGGGTTCAAGAAGG	0.2688	0.6328	0.662	0.6369	0.4856	0.6254	0.5057	0.2674	-0.0583	0.1203	ASTN1
chr1	177032749	177032769	+	TCTGGGGCTGCGGGACCCGG	0.2374	0.6372	0.8082	1.0556	0.7122	0.6314	0.6175	0.8754	0.2227	0.5866	ASTN1
chr1	177032767	177032787	+	GGCGGCGTTTGCACCAGCGC	0.7939	0.4913	0.7497	0.4917	0.589	0.5995	0.4988	0.1345	-0.1774	0.1209	ASTN1
chr1	177255986	177256006	+	CTCTTGCCCCAGAGTTTATC	0.3869	0.3638	0.688	0.3402	0.0	0.2382	0.042	-1.3862	-0.5369	0.0942	BRINP2
chr1	177257234	177257254	+	ACAGGAGGTGCCTCTATAAT	0.8754	0.2224	0.7639	0.5386	0.4129	0.349	0.1849	-1.0011	-0.0072	0.2195	BRINP2
chr1	177257325	177257345	+	ACAGAGAGAGCACGCTGCGA	0.8227	0.6105	0.7024	0.5773	0.4505	0.6589	0.6692	1.0236	0.9324	0.5123	BRINP2
chr1	177257350	177257370	+	GCACCATATCCAGATAGCCA	0.7923	0.6493	0.6516	0.267	0.3136	0.6004	0.6371	0.5834	0.452	0.6833	BRINP2
chr1	177273484	177273504	+	TAGGTCACCGAGACCAGGAC	0.5665	0.6541	0.734	0.6841	0.5923	0.6379	0.4768	0.2528	0.2916	0.2283	BRINP2
chr1	177278691	177278711	+	TGCTGTTCAAAAAGACCCAT	0.3505	0.5951	0.4931	0.6073	0.3342	0.5617	0.2275	-0.4801	-0.3009	0.5271	BRINP2
chr1	177278703	177278723	+	AGACCCATCGGATCCTACGC	0.6947	0.6508	0.6799	0.2694	0.4455	0.6405	0.547	0.6797	0.7566	0.5318	BRINP2
chr1	177280600	177280620	+	ACGCTGTGGGAGCTGCAACC	0.6771	0.4764	0.8063	0.5994	0.5116	0.6324	0.5768	0.3789	0.5801	0.0588	BRINP2
chr1	177941994	177942014	+	CGAGGCCATAATCTGCCAGA	0.5389	0.6531	0.7214	0.4499	0.3111	0.5605	0.3732	-0.0485	-0.0745	0.5914	CRYZL2P-SEC16B
chr1	177941994	177942014	+	CGAGGCCATAATCTGCCAGA	0.5389	0.6531	0.7214	0.4499	0.3111	0.5605	0.3732	-0.0485	-0.0745	0.5914	SEC16B
chr1	177951978	177951998	+	CCAGCGTGCTGGTGAAGCTG	0.2386	0.5493	0.6679	0.6617	0.6218	0.6823	0.7349	0.7179	0.0662	0.28	CRYZL2P-SEC16B
chr1	177951978	177951998	+	CCAGCGTGCTGGTGAAGCTG	0.2386	0.5493	0.6679	0.6617	0.6218	0.6823	0.7349	0.7179	0.0662	0.28	SEC16B
chr1	177958204	177958224	+	ATCTCTCCCGTGAGCAGGTT	0.3472	0.269	0.5458	0.6327	0.3629	0.4686	0.2364	-1.0752	-0.858	0.0302	CRYZL2P-SEC16B
chr1	177958204	177958224	+	ATCTCTCCCGTGAGCAGGTT	0.3472	0.269	0.5458	0.6327	0.3629	0.4686	0.2364	-1.0752	-0.858	0.0302	SEC16B
chr1	177961618	177961638	+	GCTGGGGGATCATCCCGCTC	0.5745	0.4182	0.8155	0.7176	0.5837	0.5238	0.4634	-0.4628	-0.332	0.1144	CRYZL2P-SEC16B
chr1	177961618	177961638	+	GCTGGGGGATCATCCCGCTC	0.5745	0.4182	0.8155	0.7176	0.5837	0.5238	0.4634	-0.4628	-0.332	0.1144	SEC16B
chr1	177965104	177965124	+	CATCAAGGTACTTTTGCTCT	0.3198	0.4921	0.7494	0.3315	0.0988	0.2489	0.0987	-1.4428	-1.1423	0.0389	CRYZL2P-SEC16B
chr1	177965104	177965124	+	CATCAAGGTACTTTTGCTCT	0.3198	0.4921	0.7494	0.3315	0.0988	0.2489	0.0987	-1.4428	-1.1423	0.0389	SEC16B
chr1	178283614	178283634	+	CCGAGACAACAACGTGGGAG	0.6048	0.5946	0.6714	0.6684	0.5465	0.6362	0.5537	-0.0115	-0.6134	0.3954	RASAL2
chr1	178390108	178390128	+	CAGAAAGGTCCCCTCGTAGA	0.6296	0.5065	0.7356	0.7213	0.4476	0.5957	0.5912	0.4392	0.6579	0.2642	RASAL2
chr1	178420568	178420588	+	TTGACAGAAACACGAGCTTT	0.6393	0.4463	0.4991	0.5147	0.2493	0.3769	0.171	-1.1034	-0.4307	0.0682	RASAL2
chr1	178443023	178443043	+	AGACAGGAGGACCTTCTATT	0.3926	0.383	0.7733	0.4951	0.2564	0.2929	0.3287	-0.5486	0.7452	0.3282	RASAL2
chr1	178452579	178452599	+	ATCCTGATGACCGCACATCT	0.3946	0.5455	0.6917	0.3477	0.3781	0.4172	0.3738	-0.1532	0.4401	0.0702	RASAL2
chr1	178725805	178725825	+	CCTTCAGGTGAGCCCGATCC	0.562	0.4205	0.7077	0.6199	0.4737	0.5919	0.536	0.1195	0.2557	0.0796	LOC124904461
chr1	178725812	178725832	+	GTGAGCCCGATCCCGGACCT	0.6496	0.5261	0.7639	0.6794	0.5942	0.532	0.5016	-0.1228	-0.2059	0.1476	LOC124904461
chr1	178725910	178725930	+	GTTGGCCGCCCGCGAACCCG	0.6422	0.5961	0.7988	0.7136	0.5975	0.6788	0.7064	0.7969	-0.2168	0.7588	LOC124904461
chr1	178725918	178725938	+	CCCGCGAACCCGCGGAGTCG	0.875	0.5006	0.7637	0.5297	0.5489	0.6218	0.4614	0.3198	-0.4161	0.1643	LOC124904461
chr1	178726012	178726032	+	GTCCTGTGCTGGCCTCGGGC	0.2453	0.4035	0.7717	0.3114	0.4205	0.5863	0.4562	-0.0283	-0.2505	0.1203	LOC124904461
chr1	178726068	178726088	+	CCCCAGGTCGGCTTGCTCTA	0.5286	0.4523	0.7733	0.4984	0.4453	0.4074	0.3021	-0.7598	-0.3565	0.2336	LOC124904461
chr1	178726079	178726099	+	CTTGCTCTACGGCCTGGAAC	0.3889	0.3228	0.7693	0.4201	0.2488	0.5566	0.3515	0.0065	-0.0121	0.1683	LOC124904461
chr1	178784500	178784520	+	GGTTACACCAGAAGAATATG	0.3801	0.6615	0.6333	0.4079	0.3972	0.6815	0.6932	1.0041	0.676	0.5385	RALGPS2
chr1	178865139	178865159	+	GAGACACATGGGTGTCTTGT	0.587	0.4792	0.6279	0.4888	0.5256	0.4865	0.3636	-0.4914	-0.0433	0.0748	ANGPTL1
chr1	178865385	178865405	+	TAACACGAGAGTTCATGTTA	0.2329	0.5053	0.654	0.3583	0.2896	0.4436	0.5082	-0.3016	0.5335	0.0409	ANGPTL1
chr1	178885141	178885161	+	CACAGACACCGCCATCCCCT	0.3344	0.5384	0.7497	0.4762	0.5016	0.5078	0.5581	0.4351	0.689	0.3885	RALGPS2
chr1	179043929	179043949	+	TAGATACATCAGCTGCCAAC	0.3623	0.4586	0.7402	0.465	0.1312	0.4559	0.4859	0.0031	0.4354	0.4937	FAM20B
chr1	179054560	179054580	+	TTGGCAGATTTGTTAATCTT	0.2807	0.4169	0.5888	0.5412	0.4059	0.3843	0.203	-0.8976	-0.6873	0.0718	FAM20B
chr1	179082220	179082240	+	GGGAACCGACGAGCCGGGCT	0.5655	0.3866	0.701	0.5364	0.6099	0.6347	0.3897	-0.2303	-0.447	0.0639	TOR3A
chr1	179082288	179082308	+	CGGCGGGTGCCCTCTCCAAG	0.7624	0.6755	0.8713	0.6812	0.7641	0.5792	0.4593	0.5851	0.1384	0.6474	TOR3A
chr1	179085765	179085785	+	CAGGCAAGAACTTCGTGGCA	1.0	0.6168	0.6028	0.5519	0.4361	0.6021	0.5728	0.0966	-0.1988	0.2264	TOR3A
chr1	179085794	179085814	+	GTGGAGAACCTGTATCGGGA	0.4311	0.5705	0.7292	0.4718	0.6108	0.7242	0.5671	0.5864	0.273	0.2698	TOR3A
chr1	179087960	179087980	+	CCTGTTCATCTTCGATGAAG	0.6356	0.5839	0.6807	0.5175	0.1182	0.4326	0.3304	-0.1459	-0.5074	0.1629	TOR3A
chr1	179088013	179088033	+	TTGGGCCACACTTAGAACGC	0.575	0.6007	0.7356	0.3825	0.4866	0.6367	0.5392	0.4611	0.3115	0.1583	TOR3A
chr1	179112357	179112377	+	TTCAGCAAAAGAGGGCCTAT	0.3293	0.5408	0.6505	0.4422	0.365	0.3777	0.2523	-0.8574	-0.0496	0.3505	ABL2
chr1	179118668	179118688	+	CCTCTTCTCGGTTGCATTCT	0.3254	0.2524	0.7069	0.4263	0.0607	0.187	0.0591	-1.436	-0.8895	0.0336	ABL2
chr1	179121824	179121844	+	GCTCTGCCAAGGTGCTGAAG	0.2098	0.6403	0.8473	0.556	0.3938	0.6073	0.5612	0.6697	0.3673	0.1943	ABL2
chr1	179342141	179342161	+	TTGTCAGAGAGAACGTGCCT	0.5122	0.6281	0.6041	0.4969	0.3608	0.5821	0.3747	-0.3707	-0.3347	0.1788	SOAT1
chr1	179395166	179395186	+	GGCACAAGCTCTTTTAAATG	0.353	0.5037	0.7071	0.2436	0.2602	0.4566	0.1777	-1.2376	-1.4188	0.3487	AXDND1
chr1	179575576	179575596	+	TGCTGAATCCGTACCTTCCT	0.2504	0.324	0.6739	0.2998	0.4365	0.4666	0.2638	-0.922	-0.6124	0.1283	NPHS2
chr1	179575660	179575680	+	ATCCACGTCCACCACCGTGG	0.4627	0.634	0.8194	0.6784	0.5273	0.6493	0.6681	0.8843	0.2956	0.4022	NPHS2
chr1	179575663	179575683	+	CACGTCCACCACCGTGGCGG	0.6504	0.4528	0.7627	0.5239	0.427	0.5355	0.5508	-0.023	-0.8227	0.1183	NPHS2
chr1	179575671	179575691	+	CCACCGTGGCGGCGGGCGCT	0.3928	0.268	0.6594	0.5761	0.2353	0.2318	0.1442	-1.2395	-1.2884	0.0118	NPHS2
chr1	179575709	179575729	+	CCCGCCCGTCCGGAGCCCGA	0.4812	0.5528	0.7413	0.5646	0.5848	0.6192	0.5661	0.4548	0.1707	0.2275	NPHS2
chr1	179575714	179575734	+	CCGTCCGGAGCCCGACGGCT	0.7896	0.3483	0.4596	0.6029	0.6067	0.4676	0.1948	-0.8886	-1.01	0.025	NPHS2
chr1	179575756	179575776	+	GCGGCCTCCGCCGCTCCTCT	0.3254	0.4187	0.7225	0.4093	0.4219	0.2657	0.1409	-1.2772	-1.0355	0.0647	NPHS2
chr1	179575806	179575826	+	GAGTCCTGCCGCCTCGCCCG	0.8387	0.4772	0.7163	0.6931	0.6072	0.6898	0.6249	1.0316	0.0202	0.3588	NPHS2
chr1	179592798	179592818	+	GATGTTGTTCGTGTCTGCCC	0.5532	0.5242	0.7636	0.5469	0.4776	0.7499	0.5905	0.9578	0.7268	0.3276	TDRD5
chr1	179593561	179593581	+	ATTCTGGACCGAGATCTCAT	0.587	0.6209	0.8155	0.4351	0.2023	0.4083	0.4281	-0.0357	0.6878	0.6269	TDRD5
chr1	179595664	179595684	+	GTCATACTCCACAGGCTTTC	0.4011	0.2206	0.6505	0.4236	0.1598	0.3264	0.1258	-1.2853	0.0324	0.2329	TDRD5
chr1	179635811	179635831	+	CTCCTAGTCAATTCTACATC	0.7177	0.4178	0.7072	0.2598	0.2738	0.4052	0.1793	-1.1792	-0.303	0.1411	TDRD5
chr1	179639927	179639947	+	CTGAGGATAAGTGGTGGTAT	0.2373	0.4471	0.6741	0.655	0.608	0.6175	0.349	-0.3443	-0.0622	0.1526	TDRD5
chr1	179813106	179813126	+	GGAACGGTTGTGATCACTGG	0.8036	0.686	0.7778	0.685	0.6386	0.7376	0.6126	0.7035	0.032	0.4752	FAM163A
chr1	179813120	179813140	+	CACTGGCGGAATCCTAGCTA	0.6839	0.5265	0.7258	0.5268	0.5629	0.6296	0.629	0.7616	0.774	0.0592	FAM163A
chr1	179813986	179814006	+	ACAGCTCCCCCTTTTACATA	0.3386	0.4898	0.6799	0.2852	0.2004	0.3156	0.1685	-1.2153	-0.7197	0.4488	FAM163A
chr1	179813990	179814010	+	CTCCCCCTTTTACATACGGA	0.4863	0.6341	0.6028	0.4849	0.3297	0.6091	0.4498	-0.5065	-0.6904	0.5763	FAM163A
chr1	179852638	179852658	+	AGGTTCCCTAAGTCCACTGT	0.2836	0.6963	0.707	0.4905	0.5475	0.6605	0.6024	0.5456	0.7856	0.2531	TOR1AIP2
chr1	179865031	179865051	+	AATAATCAGCTCTGTTAATA	0.2127	0.3398	0.6927	0.2643	0.1367	0.3223	0.1647	-1.247	-0.0989	0.0317	TOR1AIP2
chr1	179882592	179882612	+	CGGCTCGCCCCTCAAAATGG	0.7446	0.6483	0.752	0.669	0.3631	0.6451	0.7314	0.6708	0.0593	0.4409	TOR1AIP1
chr1	179882644	179882664	+	CTCCGTCGCGCCAGGGCCGG	0.2943	0.4337	0.7769	0.8087	0.6299	0.5524	0.3042	-0.4277	-0.9284	0.0236	TOR1AIP1
chr1	179882660	179882680	+	CCGGCGGGAAGTGAGGTTCT	0.8266	0.4799	0.7035	0.7801	0.5065	0.3823	0.3131	-0.5729	0.132	0.0118	TOR1AIP1
chr1	179882720	179882740	+	GGTGGCCAAAGAAAGGTCCC	0.3388	0.603	0.7636	0.476	0.5964	0.6342	0.6211	0.7082	0.6816	0.2877	TOR1AIP1
chr1	179882737	179882757	+	CCCCGGTGGGAAAACGAACC	0.466	0.5071	0.7591	0.501	0.5601	0.6398	0.5345	-0.0275	-0.2318	0.0532	TOR1AIP1
chr1	179882752	179882772	+	GAACCCGGCTAGAAGAGTTC	0.9603	0.5032	0.713	0.3687	0.465	0.5522	0.4715	0.0814	0.7631	0.1658	TOR1AIP1
chr1	179882800	179882820	+	GAGAAAGCGCGTACTACCTT	1.0	0.4974	0.7356	0.5444	0.4691	0.6255	0.4621	0.0242	0.3593	0.3501	TOR1AIP1
chr1	179882812	179882832	+	ACTACCTTCGGTCTAGGCAG	0.814	0.5772	0.696	0.5129	0.45	0.6371	0.6212	0.9359	0.2977	0.8218	TOR1AIP1
chr1	179996665	179996685	+	GTCGAGAAGAACGGAATATA	0.5718	0.3414	0.6066	0.5036	0.4531	0.5539	0.4239	0.0477	0.6533	0.1272	CEP350
chr1	180013918	180013938	+	AACGTTCGAGAAGTAAATCT	0.372	0.581	0.6398	0.4636	0.2891	0.5232	0.5727	0.5414	0.9144	0.1621	CEP350
chr1	180014332	180014352	+	AACGATTACAAGAGCTCTAC	0.4632	0.4429	0.6694	0.3609	0.3854	0.5093	0.44	-0.4944	0.4757	0.0904	CEP350
chr1	180022715	180022735	+	ACAGAGGAACATCAACATCA	0.3035	0.7069	0.6633	0.3259	0.2957	0.6523	0.6678	0.4265	0.4958	0.2149	CEP350
chr1	180034017	180034037	+	ACCTCTCACTGATCTGAACC	0.3962	0.6322	0.6041	0.4769	0.4481	0.6422	0.6522	0.9847	0.6475	0.2657	CEP350
chr1	180041680	180041700	+	AGCAGGTGGTTCAATCACAA	0.3283	0.6709	0.7449	0.4705	0.5156	0.6366	0.5348	0.1293	0.0992	0.1911	CEP350
chr1	180043116	180043136	+	CAATACTGTATGACCACCAA	0.7248	0.6507	0.6928	0.686	0.5102	0.6349	0.5638	0.5819	0.5115	0.3673	CEP350
chr1	180054437	180054457	+	ATGATAAAATGCCCCCGCTC	0.473	0.515	0.7072	0.6317	0.4698	0.5932	0.5747	0.2992	0.5595	0.1697	CEP350
chr1	180175328	180175348	+	GGCCTTTACCAAGAACGGCT	0.8797	0.5679	0.5768	0.3008	0.441	0.6501	0.4547	-0.041	-0.2535	0.1912	QSOX1
chr1	180175936	180175956	+	GTGCTGACGTGCAGACACTG	0.2585	0.6558	0.6905	0.6959	0.626	0.7087	0.6818	0.5669	0.0085	0.4859	QSOX1
chr1	180184028	180184048	+	CTGTTTGGAAATTGGCAGAT	0.2513	0.5013	0.5259	0.5846	0.2218	0.3607	0.3345	-0.4362	-0.1295	0.1826	QSOX1
chr1	180190472	180190492	+	AGGGGAGTGAGCCGCATTTC	0.3811	0.2284	0.693	0.6422	0.4696	0.3423	0.1403	-1.1521	0.0917	0.0098	QSOX1
chr1	180194244	180194264	+	GGCTACGTGCACTACTTCTT	0.9769	0.4483	0.6739	0.5036	0.3888	0.3864	0.1933	-0.5926	0.2272	0.3007	QSOX1
chr1	180266391	180266411	+	GCGCTTCGGCACAAAATGCA	0.7295	0.6356	0.6052	0.4378	0.2357	0.5554	0.5958	0.5099	0.1506	0.367	LHX4
chr1	180266486	180266506	+	TTGCTTGCATCATCTGCAAC	0.3365	0.5198	0.7214	0.6214	0.0	0.3835	0.2498	-0.5954	-0.5829	0.3729	LHX4
chr1	180271382	180271402	+	ACTCAGAGGCTGGAGCTAAG	0.2271	0.6704	0.9182	0.3999	0.4532	0.5538	0.5866	0.5584	0.425	0.3637	LHX4
chr1	180271910	180271930	+	ATAAGAGCGTCAAGAGGAGC	0.4682	0.4798	0.5831	0.4712	0.3335	0.6063	0.2795	0.1319	0.1044	0.3942	LHX4
chr1	180502095	180502115	+	AATCAGGCCTTGCAGGTGCG	0.3341	0.5812	0.8694	0.6126	0.4923	0.6188	0.6938	0.9709	0.5402	0.7726	ACBD6
chr1	180502209	180502229	+	CAGCTCTCCACCGCTGTCGC	0.4605	0.4967	0.7639	0.5086	0.4659	0.5262	0.5114	0.0668	-0.2028	0.1301	ACBD6
chr1	180502224	180502244	+	GTCGCCGGTGATGGCCCCCG	0.7307	0.5438	0.6929	0.924	0.6458	0.5849	0.5285	0.4117	-0.3558	0.4673	ACBD6
chr1	180811466	180811486	+	AATATTACCCTTGTGCTTGC	0.4902	0.384	0.7494	0.3411	0.0137	0.3242	0.1642	-0.4641	0.1417	0.2853	XPR1
chr1	180825158	180825178	+	TACTAGATTGCTGGATTCCT	0.3155	0.3262	0.545	0.4629	0.4063	0.4106	0.1788	-0.7865	-0.4981	0.0258	XPR1
chr1	180916736	180916756	+	CCGATCCATGGAGTTACTCC	0.9143	0.5789	0.7214	0.3974	0.4923	0.6327	0.6024	0.6136	0.5772	0.1025	KIAA1614
chr1	180916740	180916760	+	TCCATGGAGTTACTCCCGGA	0.5791	0.6613	0.682	0.5745	0.6016	0.6628	0.7017	0.5286	0.3417	0.641	KIAA1614
chr1	180928426	180928446	+	CAGGACCGTTGGTCCCAACC	0.483	0.5645	0.7828	0.7437	0.5936	0.4518	0.657	0.3782	0.6427	0.1086	KIAA1614
chr1	180935184	180935204	+	CACACGAGCGATTCCTCCAG	0.587	0.633	0.759	0.5763	0.6497	0.6689	0.5462	0.548	0.1464	0.4135	KIAA1614
chr1	180935287	180935307	+	CCGAGTTCCGTCACCTGGAG	0.503	0.5798	0.7565	0.7408	0.6122	0.5833	0.3996	-0.2167	-0.5803	0.2349	KIAA1614
chr1	180935336	180935356	+	GAGCACCGTGTTGCAGGCCG	0.3952	0.5201	0.7378	0.8157	0.6086	0.609	0.5252	0.3196	-0.6304	0.6695	KIAA1614
chr1	180935385	180935405	+	GACCTCGCCGACTACATCAA	0.9589	0.5247	0.7497	0.534	0.5567	0.6573	0.5513	0.6045	0.5385	0.53	KIAA1614
chr1	180935408	180935428	+	GGCTCCCCGGCTCCGGGACG	0.2766	0.2005	0.7305	0.5226	0.5722	0.4831	0.2008	-0.4954	-0.9698	0.0431	KIAA1614
chr1	180935471	180935491	+	CAGGGGACACCCGGCACCGC	0.3901	0.4384	0.7308	0.6999	0.6459	0.627	0.4604	0.1958	0.0456	0.0467	KIAA1614
chr1	180935477	180935497	+	ACACCCGGCACCGCCGGCAC	0.4373	0.2828	0.7225	0.6479	0.5755	0.5321	0.4553	-0.3981	-0.5892	0.0536	KIAA1614
chr1	180935671	180935691	+	GGCTCCACATGGAATGGATC	0.7195	0.404	0.6371	0.2782	0.5015	0.6167	0.3296	-0.3445	-0.1151	0.0669	KIAA1614
chr1	180935705	180935725	+	CGGAGACACCGTGTGCCCTG	0.3308	0.711	0.8052	0.8213	0.6542	0.6803	0.6643	0.8323	0.2105	0.1911	KIAA1614
chr1	180935836	180935856	+	GCAGCCCGCGACTGCGACTG	0.9519	0.3428	0.7071	0.6704	0.5821	0.6459	0.6165	0.4354	-0.3078	0.1899	KIAA1614
chr1	180936161	180936181	+	CCCCATGACGCCTGAATCAT	0.8023	0.3513	0.5973	0.44	0.3748	0.4252	0.1846	-0.6633	-0.3208	0.0308	KIAA1614
chr1	181005314	181005334	+	CTAGATCCCACTCTATGCTC	0.5285	0.56	0.654	0.4801	0.4511	0.7011	0.652	0.683	0.8393	0.4455	STX6
chr1	181088945	181088965	+	TGGGCAAGATCTACAACTCG	0.8136	0.627	0.6396	0.4241	0.5533	0.6854	0.6079	0.4731	-0.2228	0.223	IER5
chr1	181088956	181088976	+	TACAACTCGCGGGTCCAGCG	0.869	0.6548	0.8037	0.5378	0.4484	0.5799	0.6832	1.0435	0.0845	0.5022	IER5
chr1	181088959	181088979	+	AACTCGCGGGTCCAGCGCGG	1.0	0.5568	0.7399	0.8107	0.5061	0.624	0.5971	1.1182	0.4585	0.1148	IER5
chr1	181089040	181089060	+	TACCTGAGCGACCCGTGCCC	0.571	0.4703	0.7875	0.405	0.4583	0.6008	0.5303	0.844	0.802	0.1376	IER5
chr1	181089168	181089188	+	CGCCGCTCGTGCCTCTTGGC	0.3925	0.4579	0.7151	0.3954	0.4255	0.3822	0.3266	-0.459	-0.5552	0.0791	IER5
chr1	181089215	181089235	+	CCTCCGTCTCAGACGCGCCG	0.6589	0.596	0.8483	0.3628	0.3086	0.6448	0.6089	0.2719	-0.6073	0.7016	IER5
chr1	181089243	181089263	+	GGACGAGGTGCCGGTGGCCA	0.261	0.4389	0.7072	0.5821	0.5919	0.5782	0.4132	0.0073	-0.2424	0.3361	IER5
chr1	181089274	181089294	+	GTCGGGGACGTTTTTCAGGG	0.4317	0.5919	0.78	0.6434	0.6258	0.671	0.4889	-0.6652	-0.9455	0.4874	IER5
chr1	181089282	181089302	+	CGTTTTTCAGGGCGGAGAGG	0.2867	0.5449	0.7621	0.6009	0.1364	0.5427	0.2899	-0.1517	-0.2303	0.4337	IER5
chr1	181089291	181089311	+	GGGCGGAGAGGCGGACGCGA	0.2976	0.563	0.6492	0.7336	0.6699	0.6958	0.6404	0.7404	0.5454	0.5684	IER5
chr1	181089330	181089350	+	CGTGGAGGGGCCGCGCCAGG	0.2554	0.4301	0.9041	0.9578	0.7025	0.5657	0.3409	0.232	0.1261	0.0871	IER5
chr1	181089358	181089378	+	AGAGAAGCCGAGGGTACCGC	0.3667	0.5147	0.7261	0.5075	0.5809	0.6857	0.6526	0.886	0.6827	0.3398	IER5
chr1	181089438	181089458	+	CCTAGGCGGGGAGGACCCGC	0.5592	0.3562	0.6913	0.7058	0.4824	0.503	0.4689	-0.2122	-0.2293	0.056	IER5
chr1	181089447	181089467	+	GGAGGACCCGCCGGGTACAC	0.6132	0.4384	0.7214	0.6965	0.6145	0.6524	0.5493	0.3532	0.3659	0.2659	IER5
chr1	181089492	181089512	+	CTGCTGCGCGCCGCAACCAG	0.8687	0.5153	0.8039	0.9449	0.5504	0.6469	0.6192	0.1899	-0.3071	0.2323	IER5
chr1	181483735	181483755	+	AACCTCAGGATGGCTCGCTT	0.7853	0.4208	0.7828	0.3712	0.4655	0.5229	0.2508	-0.2613	0.0047	0.0515	CACNA1E
chr1	181483743	181483763	+	GATGGCTCGCTTCGGGGAGG	0.3182	0.4606	0.8049	0.8474	0.4727	0.4554	0.3899	-0.1753	-0.3743	0.1375	CACNA1E
chr1	181483779	181483799	+	AGGGTCCGGCGATGGAGACT	0.3816	0.5242	0.693	0.5826	0.5608	0.6139	0.4122	-0.1297	0.1716	0.0098	CACNA1E
chr1	181483796	181483816	+	ACTCGGACCAGAGCAGGAAC	0.6298	0.4375	0.748	0.5427	0.4626	0.6377	0.633	0.1769	0.2842	0.1924	CACNA1E
chr1	181483821	181483841	+	AGGAACCCCCGTGCCGGCCT	0.3745	0.2736	0.7639	0.5759	0.4014	0.5064	0.3096	-0.9003	-0.9685	0.0472	CACNA1E
chr1	181483865	181483885	+	AGACGAAAGCACAGAGGGCG	0.2444	0.5257	0.604	0.4738	0.4225	0.6273	0.3922	-0.1536	-0.7287	0.5098	CACNA1E
chr1	181483898	181483918	+	TGTACAACCCCATTCCCGTC	0.4778	0.5108	0.645	0.6656	0.3953	0.5247	0.5747	0.4533	0.8863	0.615	CACNA1E
chr1	181483939	181483959	+	AACAGATCCCTGTTCATCTT	0.2316	0.4297	0.7544	0.5039	0.3272	0.3314	0.1746	-1.2567	-0.462	0.0596	CACNA1E
chr1	181577800	181577820	+	ACGTGGACCTGAGGACCCTC	0.811	0.4621	0.5734	0.5781	0.5848	0.638	0.4187	0.0491	0.3102	0.133	CACNA1E
chr1	181717131	181717151	+	TAGACGGGGTCTCTTATTTC	0.5534	0.2619	0.7035	0.5714	0.2434	0.262	0.1982	-1.1927	-0.2226	0.0272	CACNA1E
chr1	181719814	181719834	+	TCAGTGTCTTGCGAGCCCTC	0.4616	0.5722	0.7591	0.6257	0.5202	0.6178	0.559	0.7185	1.0029	0.2885	CACNA1E
chr1	181720201	181720221	+	GTAGGTATTGGGCTTCCCTA	0.4564	0.5393	0.7686	0.6451	0.7045	0.6941	0.551	0.8182	1.1733	0.8671	CACNA1E
chr1	181720788	181720808	+	CTTTAATGATGGGACTCCTT	0.2591	0.3827	0.7349	0.5638	0.0805	0.3606	0.1939	-0.5967	-0.1842	0.1522	CACNA1E
chr1	181732547	181732567	+	ATGCCCACCCCAGCCTTTAT	0.4664	0.2315	0.7083	0.4589	0.1084	0.2499	0.0619	-1.7535	-0.0071	0.2567	CACNA1E
chr1	181732796	181732816	+	CTGTGGTGACCTTTGAGGAC	0.4053	0.4698	0.6487	0.3454	0.5424	0.6211	0.4321	-0.313	-0.5364	0.1175	CACNA1E
chr1	181732829	181732849	+	GGCAGAGCCAACGGCGCAGC	0.3457	0.3702	0.6789	0.5346	0.4004	0.5936	0.4331	0.2276	0.0175	0.0647	CACNA1E
chr1	181733532	181733552	+	GGGGAAGCACGTGGTGCTGA	0.2012	0.5796	0.6789	0.5148	0.561	0.6706	0.4864	0.5296	0.2083	0.1139	CACNA1E
chr1	181733597	181733617	+	ATGTGCAGCTAGACATGGGC	0.4886	0.4832	0.5908	0.4331	0.4708	0.6206	0.4618	-0.1012	-0.1135	0.1204	CACNA1E
chr1	181736266	181736286	+	TCTTGCAGTTAGCAACAAGA	0.2192	0.6506	0.6675	0.4838	0.1271	0.5939	0.5631	0.3457	0.3465	0.8368	CACNA1E
chr1	181737620	181737640	+	GGACCCCGTCCTGACCAACT	0.3611	0.6372	0.6941	0.544	0.4968	0.4458	0.5194	0.0665	0.5431	0.283	CACNA1E
chr1	181738374	181738394	+	GTATTTTGACTATGTGTTCA	0.318	0.4441	0.5747	0.2367	0.1617	0.386	0.1616	-1.4434	-1.4506	0.049	CACNA1E
chr1	182056895	182056915	+	GTCAGGCCGCACTCGGAGCA	0.4337	0.4551	0.7387	0.5247	0.5197	0.6011	0.482	0.2897	-0.062	0.0784	ZNF648
chr1	182057029	182057049	+	GCGGATGTGCTTCCGGTGGT	0.6161	0.473	0.6868	0.7016	0.6049	0.6126	0.5168	0.1816	-0.0943	0.0861	ZNF648
chr1	182057164	182057184	+	CTCGCACGCGTAGCGCTTGG	0.9178	0.5315	0.7638	0.5919	0.4701	0.5918	0.49	0.2321	-0.2083	0.2057	ZNF648
chr1	182057185	182057205	+	GGCGCCGCCGCGCGTCTCCG	0.4576	0.4255	0.7685	0.5281	0.5533	0.5757	0.3995	0.1397	-0.4888	0.1835	ZNF648
chr1	182057195	182057215	+	CGCGTCTCCGCGGGGCTCAG	0.6118	0.5473	0.8099	0.6849	0.6447	0.5091	0.4193	-0.0322	-0.56	0.1474	ZNF648
chr1	182057274	182057294	+	CAGCCTCTCCGCCCTCGCGC	0.3341	0.4446	0.7083	0.4097	0.402	0.6093	0.4729	0.3117	0.2858	0.3949	ZNF648
chr1	182057326	182057346	+	CCGCGCTTTTGCCAGGACCG	0.943	0.6101	0.8052	0.6902	0.5858	0.5309	0.66	-0.3117	-0.6305	0.3698	ZNF648
chr1	182057559	182057579	+	CATCATCACCCGCAGGTAGT	0.893	0.5076	0.8249	0.4211	0.1128	0.3853	0.1481	-0.4484	-0.0659	0.2241	ZNF648
chr1	182057845	182057865	+	TGGACAGGCCACCGGGTCAG	0.2942	0.5582	0.6929	0.8119	0.5982	0.6169	0.6618	0.5666	0.0518	0.2634	ZNF648
chr1	182057860	182057880	+	GTCAGCGGTGCCCTCTTTTT	0.7636	0.1826	0.7639	0.5933	0.4093	0.2926	0.0093	-2.0651	-1.0254	0.0583	ZNF648
chr1	182473823	182473843	+	AGTGCCACCACTTTCAGAAA	0.2689	0.457	0.7079	0.3938	0.1994	0.4518	0.3664	-0.1905	0.1674	0.4856	RGSL1
chr1	182474243	182474263	+	CCTGTGCAGGGAACCCTTTC	0.4321	0.2122	0.8155	0.5406	0.3269	0.3293	0.0276	-1.5214	-0.3452	0.0263	RGSL1
chr1	182585401	182585421	+	ATATAGATGACAGGACATTT	0.2766	0.3095	0.545	0.3308	0.2184	0.3946	0.2782	-0.5862	0.4784	0.0971	RNASEL
chr1	182585551	182585571	+	TCACCAAGTGACTGTTCTCT	0.2812	0.515	0.5949	0.3503	0.3199	0.3928	0.3631	-0.4358	0.13	0.1454	RNASEL
chr1	182585918	182585938	+	TCCACGTTTGCACAGCAACT	0.5731	0.5962	0.6751	0.331	0.2573	0.4429	0.4694	-0.1442	0.1719	0.1713	RNASEL
chr1	182586389	182586409	+	TTTGACCTTACCATACACAG	0.7785	0.7665	0.7516	0.5967	0.0224	0.6143	0.7582	0.828	0.3269	0.7109	RNASEL
chr1	182600496	182600516	+	TCATGGTCAATGTTGACCTG	0.4772	0.6693	0.786	0.5311	0.4902	0.6359	0.6106	0.2291	-0.2603	0.2383	RGS16
chr1	182602018	182602038	+	AGGCCAGCTTGGTAGCTGAT	0.4857	0.5883	0.65	0.6081	0.5487	0.5252	0.4827	-0.372	0.4027	0.5299	RGS16
chr1	182648264	182648284	+	ACTCCGTCTTCAAGAAGGCA	0.2664	0.6431	0.5302	0.4772	0.2538	0.595	0.5745	0.3969	-0.02	0.6841	RGS8
chr1	182666860	182666880	+	GTACTACTCACTTGAGAGCG	0.8974	0.6654	0.5898	0.4974	0.4844	0.5981	0.5787	0.9514	0.1284	0.9056	RGS8
chr1	182858189	182858209	+	GGAGTGGTTGAAGCTTACTC	0.2834	0.5809	0.7591	0.5194	0.5554	0.6577	0.6049	0.46	0.8014	0.5228	DHX9
chr1	182858618	182858638	+	AAATCTTGAGATTTTGCCCC	0.227	0.4221	0.5758	0.4803	0.0161	0.4228	0.4918	-0.6611	-0.7709	0.3612	DHX9
chr1	182866439	182866459	+	TCAGCCCAGAAGAATCAGTG	0.2425	0.7755	0.7197	0.4715	0.5979	0.7043	0.7726	1.2069	0.7004	0.4944	DHX9
chr1	182878106	182878126	+	AAGGGCGAGCTGGCCGAGTA	0.4392	0.4677	0.7624	0.809	0.6629	0.5909	0.4715	0.0939	0.2999	0.0323	DHX9
chr1	182952890	182952910	+	CGTGTCCTCGGCCTGAGCCG	0.4487	0.5542	0.8758	0.4647	0.5535	0.5461	0.566	0.3916	-0.4178	0.7877	SHCBP1L
chr1	182952925	182952945	+	GCCGCAGCCTGGCCGTCTCC	0.2319	0.3973	0.7413	0.3667	0.4626	0.5006	0.3088	-0.1369	0.093	0.0393	SHCBP1L
chr1	182952945	182952965	+	CGGCCCGCTTTCCCCTTCAC	0.3709	0.4032	0.6941	0.5903	0.5312	0.4858	0.3644	-0.3861	-0.0825	0.082	SHCBP1L
chr1	182952983	182953003	+	CACCGACCGCACTGGGATCG	1.0	0.5404	0.7627	0.513	0.5713	0.5607	0.6401	0.5111	-0.2982	0.0264	SHCBP1L
chr1	182953004	182953024	+	GGTGCCCTTCAGGGTGGTCG	0.3162	0.5632	0.7681	0.5365	0.4071	0.5796	0.5414	0.2268	-0.5733	0.281	SHCBP1L
chr1	182953019	182953039	+	GGTCGCGGCCGCCGTGTCCC	0.6466	0.409	0.7777	0.4777	0.466	0.4952	0.4558	0.0177	-0.3314	0.1047	SHCBP1L
chr1	183023944	183023964	+	TGTGTGCAGACCGGGGTGAC	0.3287	0.4267	0.71	0.6596	0.5517	0.5919	0.4524	-0.3544	-0.3595	0.019	LAMC1
chr1	183023977	183023997	+	TCCTGTCACCTGTGCGACGC	0.9937	0.4077	0.6503	0.4304	0.3955	0.5579	0.3802	0.1877	-0.4071	0.0139	LAMC1
chr1	183024070	183024090	+	CAAAGCCAGACCATGCTGGC	0.4886	0.4951	0.6868	0.5123	0.3451	0.4276	0.478	-0.8257	-0.8176	0.0897	LAMC1
chr1	183103358	183103378	+	CAAGTTCCACACCAGCCGCC	0.3131	0.5521	0.6868	0.4504	0.3924	0.5352	0.5039	0.1711	-0.0004	0.5032	LAMC1
chr1	183103395	183103415	+	TACAAGCGCACACGGGAAGA	0.7442	0.4886	0.7024	0.3251	0.395	0.6226	0.2311	0.0493	-0.1275	0.114	LAMC1
chr1	183103461	183103481	+	ACCTACTCCAAGGCAAACCG	1.0	0.7029	0.7092	0.3368	0.5074	0.6949	0.7986	1.1657	0.2291	0.8161	LAMC1
chr1	183115527	183115547	+	AGCACACAGTGTGATAGTTA	0.3672	0.4965	0.6516	0.5766	0.3819	0.526	0.5467	-0.0763	0.6035	0.1763	LAMC1
chr1	183122066	183122086	+	TTGTAACTGCAGAGACAATA	0.3608	0.4951	0.5545	0.6561	0.1931	0.4742	0.3757	-0.3276	0.4669	0.357	LAMC1
chr1	183124665	183124685	+	GGAGACCCCCTGGGTAGAAA	0.3044	0.4328	0.7403	0.3821	0.4202	0.599	0.3536	-0.1817	0.1113	0.4051	LAMC1
chr1	183124795	183124815	+	CTGCTGGCTTCTATTGTGAC	0.5029	0.6333	0.6962	0.6518	0.3795	0.5369	0.4746	-0.14	-0.4119	0.3543	LAMC1
chr1	183124806	183124826	+	TATTGTGACCGGTGCAAAGA	0.4433	0.4726	0.7066	0.4838	0.2689	0.5652	0.4846	-0.0443	-0.0508	0.176	LAMC1
chr1	183125433	183125453	+	GAGCAGCTGTAACCCCGTGA	0.593	0.6154	0.7591	0.7037	0.606	0.6971	0.5769	0.7926	0.755	0.3298	LAMC1
chr1	183215460	183215480	+	AGTGCTCGATGTGACAACTC	0.7484	0.6696	0.7079	0.5961	0.5248	0.6592	0.6654	0.9516	1.1327	0.3325	LAMC2
chr1	183215464	183215484	+	CTCGATGTGACAACTCCGGA	1.0	0.6305	0.6726	0.466	0.5715	0.6603	0.5519	0.251	-0.0428	0.6983	LAMC2
chr1	183218419	183218439	+	CATCGCAGGGCCCTGTGACG	0.5534	0.4904	0.8899	0.3948	0.5486	0.5734	0.4323	-0.3123	-0.4858	0.0589	LAMC2
chr1	183223233	183223253	+	TTCTGGAAGGTGCTGGTCTA	0.2407	0.4267	0.7447	0.6208	0.433	0.4912	0.297	-0.5018	-0.3437	0.0861	LAMC2
chr1	183225654	183225674	+	TTGAGTATCGAAGGTTACTG	0.5827	0.6516	0.7202	0.5357	0.511	0.6401	0.5639	0.3588	0.0461	0.7833	LAMC2
chr1	183227675	183227695	+	AACTGCCCTCCCGGGGTCAC	0.3434	0.4378	0.6598	0.587	0.4178	0.3746	0.3918	-0.4312	-0.3698	0.0368	LAMC2
chr1	183232765	183232785	+	GTCAGTACCAGAACCGAGTT	0.6251	0.4031	0.6726	0.6003	0.5216	0.5971	0.3911	-0.3968	-0.146	0.0578	LAMC2
chr1	183235656	183235676	+	AAGGCCCTGCATGAAGGAGT	0.2858	0.6497	0.5983	0.7592	0.5675	0.6737	0.6485	1.1047	1.0844	0.2723	LAMC2
chr1	183235662	183235682	+	CTGCATGAAGGAGTCGGAAG	0.49	0.5552	0.7911	0.7164	0.5705	0.6505	0.5368	0.6852	0.1315	0.2937	LAMC2
chr1	183235676	183235696	+	CGGAAGCGGAAGCGGTAGCC	0.3899	0.4951	0.6867	0.5396	0.2878	0.2131	0.379	-0.75	-0.7972	0.052	LAMC2
chr1	183235680	183235700	+	AGCGGAAGCGGTAGCCCGGA	0.7008	0.5408	0.6301	0.7418	0.6688	0.6517	0.5307	0.5692	0.4526	0.361	LAMC2
chr1	183236492	183236512	+	GACAAGGGAGGCCACTCAAG	0.3004	0.6258	0.843	0.5971	0.6259	0.6233	0.5729	0.6685	0.3836	0.2846	LAMC2
chr1	183284711	183284731	+	ACAAAGGTGAAACGCTCCAC	0.8047	0.6318	0.6741	0.6962	0.4329	0.6366	0.6414	0.7099	0.7785	0.3617	NMNAT2
chr1	183284714	183284734	+	AAGGTGAAACGCTCCACCGG	0.8214	0.6357	0.8288	0.7432	0.6342	0.6581	0.6368	0.822	0.4398	0.1978	NMNAT2
chr1	183284718	183284738	+	TGAAACGCTCCACCGGCGGG	0.6949	0.5974	0.7706	0.5016	0.1947	0.5232	0.4831	0.5659	-0.1974	0.4461	NMNAT2
chr1	183284733	183284753	+	GCGGGCGGACACAGCAGATC	0.3748	0.4478	0.693	0.7941	0.5343	0.5902	0.4073	0.3369	0.8287	0.0754	NMNAT2
chr1	183290120	183290140	+	AGCTCACCTTCATGAGGTCC	0.3598	0.4912	0.4516	0.5797	0.3921	0.6074	0.523	0.2104	0.1723	0.039	NMNAT2
chr1	183292814	183292834	+	CCAGCTGACACATGATGAGA	0.2592	0.6138	0.5133	0.408	0.4347	0.6553	0.5218	0.4465	0.4222	0.2629	NMNAT2
chr1	183517737	183517757	+	AGAATCGAGCAAATCCGAAT	0.5064	0.6002	0.7072	0.6423	0.1471	0.4667	0.2303	-0.1335	0.3665	0.2822	SMG7
chr1	183545085	183545105	+	ACATTCCTTACAGCCAGCAA	0.2434	0.6844	0.6739	0.4805	0.2195	0.5837	0.5884	0.4638	0.5576	0.5152	SMG7
chr1	183565744	183565764	+	GGAGCTGGGATGTCGGACTG	0.4965	0.6726	0.7826	0.7625	0.6399	0.6039	0.646	0.2578	-0.3061	0.0932	NCF2
chr1	183586934	183586954	+	CCACTGCCAAGTGCTTGTCT	0.4397	0.6525	0.7733	0.4222	0.2042	0.4559	0.4596	-0.571	-0.1261	0.0787	NCF2
chr1	183590196	183590216	+	AGCCAATGTTGAAGCAAATC	0.3935	0.3936	0.6363	0.3954	0.2689	0.3746	0.1729	-1.0651	-0.3409	0.05	NCF2
chr1	183635533	183635553	+	CACCTCGCCCTCGTCGGGCC	0.5341	0.5149	0.7151	0.4391	0.4027	0.4512	0.1874	-0.9383	-1.2207	0.0122	ARPC5
chr1	183635604	183635624	+	ATTCATCCACGTCCACCTTC	0.5363	0.3939	0.7103	0.3568	0.1869	0.3862	0.1894	-0.728	0.1619	0.3304	ARPC5
chr1	183635610	183635630	+	CCACGTCCACCTTCCGGAAG	0.3137	0.4543	0.8194	0.4389	0.5287	0.5943	0.2358	-0.0033	-0.4962	0.087	ARPC5
chr1	183648215	183648235	+	ATTGGACTCAAAACAACCCG	0.5931	0.6978	0.7516	0.6273	0.5214	0.6918	0.5673	0.9724	0.316	0.9445	APOBEC4
chr1	183648237	183648257	+	GCCATAAGCTGGCCAGGCTC	0.2548	0.4469	0.687	0.5157	0.4776	0.5804	0.5887	0.3126	0.3258	0.201	APOBEC4
chr1	183648249	183648269	+	CCAGGCTCCGGAGAGCTTCG	0.2715	0.55	0.8336	0.4978	0.597	0.5636	0.6486	0.4499	0.0127	0.555	APOBEC4
chr1	183880708	183880728	+	TTATCTCACACGGATGATGC	0.3862	0.5125	0.6513	0.1885	0.2219	0.5587	0.5313	0.3103	0.1438	0.1332	RGL1
chr1	183888499	183888519	+	CTCCTTGAGGGCCATCGTTT	0.6033	0.287	0.7497	0.5094	0.125	0.2448	0.18	-0.9838	-0.2559	0.1157	RGL1
chr1	183897853	183897873	+	ACCAGAAGCGTACCCAGAGG	0.4206	0.6027	0.8052	0.657	0.5755	0.6397	0.5602	0.9411	0.3695	0.3779	RGL1
chr1	183954811	183954831	+	GGGAGGGTTCCATTGGAGGA	0.2211	0.6887	0.6962	0.6476	0.6565	0.6866	0.6199	0.9056	0.4715	0.3842	COLGALT2
chr1	184037199	184037219	+	GGGCTCTGCAGGGGCGACTC	0.2602	0.3873	0.7261	0.7268	0.5025	0.4804	0.2715	-0.6114	-0.4548	0.0133	COLGALT2
chr1	184037211	184037231	+	GGCGACTCCGGGAAAACCAC	0.6063	0.5431	0.7012	0.4871	0.6059	0.738	0.6744	0.502	0.3516	0.4213	COLGALT2
chr1	184037260	184037280	+	GCTCGGCGACGAAGCGCGCT	1.0	0.4653	0.71	0.6609	0.3126	0.5077	0.4068	0.3901	0.2406	0.4188	COLGALT2
chr1	184051776	184051796	+	GAGCCGACCCCCGGCTGCAG	0.2886	0.5359	0.7448	0.6292	0.5789	0.6265	0.5709	0.3086	-0.0807	0.227	TSEN15
chr1	184051800	184051820	+	CTGGGTCCGGGCGGTGTTCG	0.6377	0.4351	0.7911	0.7627	0.7156	0.573	0.4121	0.0923	-0.6213	0.0335	TSEN15
chr1	184051812	184051832	+	GGTGTTCGCGGCTTTGGCGA	0.7327	0.4584	0.7919	0.5625	0.3411	0.6241	0.5156	0.4331	-0.2118	0.5333	TSEN15
chr1	184818788	184818808	+	TCCAAGCAGCTTTTCTCCGC	0.5673	0.4592	0.7308	0.4529	0.4352	0.5375	0.3109	-0.5817	-0.568	0.185	NIBAN1
chr1	184831881	184831901	+	CATAGTGACCCTTCTCCTGT	0.8099	0.5917	0.7777	0.2907	0.4543	0.5457	0.3829	-0.0357	0.1312	0.5065	NIBAN1
chr1	185098172	185098192	+	AAGCAGGCCCTAGTAACAAA	0.5051	0.4939	0.6917	0.5628	0.4079	0.578	0.5165	-0.0475	0.3499	0.6848	RNF2
chr1	185139427	185139447	+	TGTTACATCCGTAGTGACGC	1.0	0.6043	0.6452	0.2408	0.2114	0.6254	0.559	0.4009	-0.1501	0.2616	TRMT1L
chr1	185928619	185928639	+	TCAGCAGTGCAGGTACTGGA	0.3405	0.6018	0.5826	0.4619	0.5924	0.7139	0.7886	1.1624	0.9461	0.5745	HMCN1
chr1	185982345	185982365	+	GAAATCCCATTCCAGAACGT	0.9236	0.6832	0.7214	0.4627	0.3616	0.6534	0.6961	0.8957	0.7649	0.6099	HMCN1
chr1	185994957	185994977	+	CACCATGTTAGCAATCCAGA	0.4528	0.6704	0.7072	0.1671	0.2523	0.5691	0.3747	-0.036	-0.0467	0.4895	HMCN1
chr1	186018271	186018291	+	TGTCAAACACAGGCCTTTAT	0.5773	0.4063	0.8108	0.2941	0.1967	0.3422	0.0859	-1.7271	-0.4329	0.2071	HMCN1
chr1	186039761	186039781	+	GGCAGTGGTGGTTAATAACC	0.6296	0.5207	0.6398	0.6173	0.5801	0.6543	0.5981	0.2833	0.5701	0.4127	HMCN1
chr1	186045782	186045802	+	ACTCTTACTTGGTTAAAAGA	0.4082	0.5847	0.7008	0.3538	0.2085	0.5554	0.5103	0.3697	0.6906	0.6678	HMCN1
chr1	186078109	186078129	+	GGCGAGTGTTGCAGATTCCT	0.5588	0.3596	0.6066	0.4468	0.5263	0.5162	0.2683	-0.4385	-0.0969	0.0859	HMCN1
chr1	186078198	186078218	+	CAATATGATGTCCGTGTACT	0.6237	0.4568	0.603	0.4503	0.1934	0.326	0.207	-0.6615	-0.2477	0.067	HMCN1
chr1	186087219	186087239	+	GTCGAACTCTACAGATTATT	0.9554	0.1809	0.5689	0.3494	0.2143	0.3527	0.0684	-1.4099	-0.5118	0.0475	HMCN1
chr1	186087553	186087573	+	TCACTTGGTATAAGAATGGG	0.2968	0.6805	0.5756	0.7461	0.5212	0.6473	0.7022	0.944	0.3867	0.8221	HMCN1
chr1	186087959	186087979	+	GAGCTATAAATGTAGCAGGA	0.393	0.6373	0.6631	0.531	0.4476	0.6315	0.5955	0.5609	0.5594	0.198	HMCN1
chr1	186088644	186088664	+	GTAGCAAACTCCAGATTGCC	0.4764	0.5554	0.4645	0.3281	0.4407	0.6004	0.4449	-0.1932	-0.2854	0.4208	HMCN1
chr1	186090895	186090915	+	GTGGTGAAACAGAAAGAATC	0.2544	0.5852	0.6822	0.5068	0.3941	0.6202	0.494	0.2936	0.8458	0.1344	HMCN1
chr1	186093166	186093186	+	TGGAGCTCTTACATCTGACA	0.3632	0.6171	0.7072	0.4901	0.3687	0.63	0.3983	0.0846	0.0277	0.1926	HMCN1
chr1	186108490	186108510	+	CCCGGGATATCACTGTGTTA	0.5505	0.4434	0.7449	0.4466	0.4704	0.5266	0.4258	-0.1567	0.2566	0.4371	HMCN1
chr1	186356372	186356392	+	TTTGATGCTGTCGTGATTTG	0.4075	0.4382	0.8474	0.5857	0.1579	0.3674	0.368	-0.7134	-0.5821	0.2997	TPR
chr1	186361645	186361665	+	TGTGTAGTTCCTCTACTGCC	0.2778	0.4457	0.6332	0.3603	0.4942	0.6274	0.6161	0.1439	-0.1858	0.1145	TPR
chr1	186361682	186361702	+	CTTTGCTTCTGAGTCATCAG	0.2104	0.6443	0.7858	0.5234	0.0503	0.5504	0.5894	0.3296	-0.0933	0.7306	TPR
chr1	186398339	186398359	+	GCCACAGTCCAGATATGTAG	0.733	0.6305	0.6727	0.4336	0.4447	0.6569	0.6511	0.8713	0.6274	0.8905	ODR4
chr1	186950675	186950695	+	TATTGTGAGTAATGATAGCT	0.3562	0.5353	0.5006	0.4337	0.2053	0.4325	0.4174	-0.3837	-0.0613	0.1049	PLA2G4A
chr1	190098860	190098880	+	AATATAGTGATCGGTGGACT	0.8887	0.5561	0.6927	0.442	0.4248	0.5776	0.4479	0.0996	0.2417	0.1079	BRINP3
chr1	190098922	190098942	+	CGGTGTTGCAGGTGCCGCAG	0.2139	0.5578	0.7199	0.8803	0.6624	0.6381	0.5157	0.402	0.0968	0.147	BRINP3
chr1	192658278	192658298	+	CCTATAAGAAAATTGCCTCA	0.2805	0.6599	0.7068	0.2298	0.0	0.352	0.4679	-0.0205	-0.1106	0.4034	RGS13
chr1	193029168	193029188	+	ACTGCATTACCTAAATCAAT	0.3267	0.4764	0.5979	0.172	0.0409	0.3119	0.2996	-1.0482	-0.2891	0.6309	UCHL5
chr1	193049753	193049773	+	CAAAAAATATCGTGTCAAGT	0.5431	0.5451	0.6552	0.2628	0.0	0.2712	0.0437	-1.1541	-1.0022	0.1096	UCHL5
chr1	193059182	193059202	+	ACCGAATCCTTTAATGAGCT	0.7698	0.5357	0.6443	0.3206	0.2849	0.4709	0.1514	-0.3724	-0.6148	0.2294	UCHL5
chr1	193059194	193059214	+	AATGAGCTCGGTGAAGACCC	0.4315	0.5911	0.7339	0.6623	0.5858	0.7209	0.653	1.0685	0.8204	0.4867	UCHL5
chr1	193059224	193059244	+	TTCCATGAGGCACCACTCCC	0.4635	0.51	0.6681	0.4153	0.5384	0.5547	0.6027	0.1567	0.4136	0.1079	UCHL5
chr1	193059410	193059430	+	ACCTGCAGCGCGACTGAGCG	0.4755	0.45	0.7704	0.4224	0.4712	0.5944	0.3782	-0.0077	-1.0231	0.1792	UCHL5
chr1	193069150	193069170	+	CTACACCGGTTCTTATGTTT	1.0	0.3158	0.654	0.5132	0.3116	0.3455	0.2527	-0.9708	-0.534	0.1544	RO60
chr1	193069478	193069498	+	GCATGTGGGGTCGTGCCCTC	0.5592	0.5013	0.7023	0.8414	0.5426	0.4772	0.3371	-0.0026	0.1667	0.079	RO60
chr1	193069491	193069511	+	TGCCCTCCGGAAGGCTATAG	0.42	0.5224	0.6929	0.4505	0.425	0.4602	0.4108	0.1488	0.1877	0.3166	RO60
chr1	193105348	193105368	+	GCGTCCCCGCCAGCGCCGCG	0.2972	0.5046	0.6817	0.6542	0.4144	0.5569	0.5247	0.7985	-0.2296	0.8627	GLRX2
chr1	193181471	193181491	+	GTACTCCAATAAGATGAGTG	0.4261	0.7244	0.7281	0.3954	0.5451	0.6763	0.6784	1.0995	0.4407	0.5379	B3GALT2
chr1	193203789	193203809	+	TAAAGGAGGGTGCATCTGCC	0.2633	0.496	0.7576	0.5313	0.2956	0.4191	0.4853	-0.0483	-0.1265	0.1335	CDC73
chr1	196779876	196779896	+	GTTGCCTGCCATCCTGGCTA	0.2646	0.5372	0.7363	0.4516	0.3417	0.6076	0.5672	0.6578	0.399	0.3014	CFHR3
chr1	197103387	197103407	+	GAAGCACCAGTACCGCATGA	0.7002	0.6979	0.6799	0.5269	0.4762	0.7035	0.6728	0.8035	0.7345	0.4628	ASPM
chr1	197104380	197104400	+	TCATGGCAAAAATATAAGCT	0.3083	0.6114	0.6203	0.2826	0.288	0.5791	0.4101	-0.0637	-0.01	0.3745	ASPM
chr1	197125113	197125133	+	TTTTGAAGACGACTTATTGC	0.5418	0.4114	0.7161	0.124	0.0	0.3254	0.1219	-1.2945	-1.2314	0.3187	ASPM
chr1	197128512	197128532	+	GTCTACGGCAAGATTTGTAA	0.3709	0.5269	0.707	0.5423	0.2645	0.5307	0.3016	-0.2381	0.2818	0.3917	ASPM
chr1	197176581	197176601	+	GCTTTGTAAGGTGATCATGA	0.2838	0.7157	0.7255	0.3844	0.2988	0.6213	0.635	0.6605	0.7015	0.5763	ZBTB41
chr1	197347336	197347356	+	CAGATATAGCTGTAACTGCA	0.3634	0.6067	0.5957	0.4475	0.4639	0.6473	0.6377	0.1505	0.1796	0.2866	CRB1
chr1	197427611	197427631	+	ATCCGTGTCTGGCTAGAGCG	1.0	0.6549	0.7221	0.6674	0.5449	0.6519	0.6361	0.8701	0.0192	0.8321	CRB1
chr1	197429464	197429484	+	ATGGAGGTGTTTGCCATTCC	0.2791	0.3816	0.7591	0.719	0.5393	0.4926	0.53	-0.6945	0.0165	0.0306	CRB1
chr1	197546745	197546765	+	ACCCATTGTTGATATGACCT	0.3232	0.5826	0.693	0.268	0.4458	0.5877	0.5412	0.1665	0.0884	0.2594	DENND1B
chr1	197642773	197642793	+	CAGCATGTTGTTCACATCCA	0.3298	0.6142	0.7072	0.82	0.5869	0.6472	0.563	0.0362	0.0627	0.2687	DENND1B
chr1	197735753	197735773	+	ACTTTTCCAGGGGGAATCCT	0.3313	0.5232	0.625	0.6386	0.0	0.2636	0.3311	-0.6285	-0.4856	0.5326	DENND1B
chr1	197902657	197902677	+	CAGGCAGATCTGGGCACGGA	0.2524	0.5035	0.5933	0.7149	0.6605	0.6596	0.579	0.1407	0.0162	0.0722	C1orf53
chr1	197902775	197902795	+	CCTGCTAACGAGGGAAACTG	0.2164	0.7253	0.6723	0.5672	0.5685	0.6529	0.7742	0.7293	-0.126	0.5681	C1orf53
chr1	197902778	197902798	+	GCTAACGAGGGAAACTGCGG	0.8673	0.6988	0.8332	0.4502	0.5196	0.7	0.5921	1.2273	0.4981	0.7337	C1orf53
chr1	197902816	197902836	+	GCCCGGTAGGCCGGAGAGAG	0.3131	0.4778	0.6701	0.6789	0.6262	0.6177	0.4987	0.46	-0.2477	0.0818	C1orf53
chr1	197902828	197902848	+	GGAGAGAGCGGCGAGGCCTT	0.2281	0.4286	0.7875	0.7157	0.5397	0.5581	0.5008	-0.0639	0.2301	0.1399	C1orf53
chr1	197902849	197902869	+	GGTGAGCGAAGAGTTAACCG	0.9763	0.8114	0.8709	0.4189	0.6009	0.7239	0.8518	1.8883	0.9641	0.937	C1orf53
chr1	197902852	197902872	+	GAGCGAAGAGTTAACCGCGG	1.0	0.7023	0.7769	0.8133	0.592	0.6987	0.5746	1.0795	0.2057	0.6164	C1orf53
chr1	197902867	197902887	+	CGCGGCGGAGCGACAGATCG	0.4789	0.565	0.7992	0.5936	0.6442	0.6605	0.5222	0.549	-0.2844	0.0799	C1orf53
chr1	197902891	197902911	+	GCTGCACGCTGCCGCCTGCG	0.259	0.575	0.7005	0.7018	0.4559	0.5066	0.6248	0.6021	-0.2045	0.6267	C1orf53
chr1	197916717	197916737	+	CCAGCATCTAGTAGGGTCTC	0.2054	0.499	0.5807	0.5274	0.438	0.436	0.3729	-0.276	0.0753	0.035	LHX9
chr1	197917880	197917900	+	ATGCTCTTTCACGGGATCTC	0.3398	0.4614	0.6647	0.5691	0.4042	0.4405	0.3218	-0.2361	0.2	0.0476	LHX9
chr1	197917964	197917984	+	GCCAAAGGCGCCCAGCTCAA	0.3225	0.5322	0.7497	0.5864	0.3576	0.4862	0.3792	0.1585	0.33	0.525	LHX9
chr1	197917975	197917995	+	CCAGCTCAACGGCCGCGACG	0.7938	0.6328	0.7968	0.5296	0.5368	0.6977	0.6528	1.0527	0.1835	0.5594	LHX9
chr1	197919970	197919990	+	GGGCATGCCCCCGCTCAGCC	0.413	0.469	0.7293	0.4781	0.4561	0.442	0.2808	-0.9716	-1.1509	0.222	LHX9
chr1	197919992	197920012	+	GAGAAGCCCGCCCTGTGCGC	0.2923	0.4667	0.7875	0.5217	0.4566	0.6829	0.5799	1.0292	0.9366	0.3226	LHX9
chr1	197921529	197921549	+	ACGGAGCTGGCGGCCAAGAG	0.2814	0.5566	0.8556	0.8435	0.6336	0.643	0.573	0.6738	0.354	0.066	LHX9
chr1	197921561	197921581	+	CCTGCCTTACTTCAACGGTA	0.8621	0.5351	0.5633	0.4405	0.2972	0.5538	0.5558	-0.233	-0.161	0.313	LHX9
chr1	197921581	197921601	+	CGGGCACCGTGCAGAAAGGG	0.4218	0.5942	0.5625	0.7878	0.6213	0.6914	0.573	0.4737	-0.1697	0.1375	LHX9
chr1	197921587	197921607	+	CCGTGCAGAAAGGGCGGCCC	0.7477	0.4157	0.6503	0.6689	0.539	0.5086	0.4821	-0.2638	-0.482	0.1187	LHX9
chr1	197927602	197927622	+	ATGAGGCAGACCACTTGGAC	0.4992	0.5525	0.7245	0.5237	0.544	0.6225	0.5266	-0.1101	0.0542	0.0677	LHX9
chr1	198253032	198253052	+	ATTACAGAAGGCCTTACGAC	0.6472	0.5463	0.6591	0.4383	0.3701	0.6499	0.5158	0.4128	0.6346	0.4597	NEK7
chr1	200039680	200039700	+	GGATCCCCCATCCCCGCCCG	0.2887	0.6716	0.7163	0.6532	0.6091	0.6536	0.5157	0.99	0.0444	0.5646	NR5A2
chr1	200041814	200041834	+	CCTCGGTCTTTCTTCGATGT	0.6337	0.4092	0.7871	0.3828	0.2575	0.4139	0.3396	-0.5757	-0.7167	0.1684	NR5A2
chr1	200048443	200048463	+	AGCATGACAATGCCCCCTCA	0.561	0.621	0.778	0.4844	0.4821	0.5136	0.5984	0.546	0.9279	0.2663	NR5A2
chr1	200408355	200408375	+	TATGCCTCCACTGGAAGACA	0.3236	0.656	0.5838	0.5382	0.4231	0.6421	0.6912	0.9756	0.8524	0.5308	ZNF281
chr1	200408424	200408444	+	TTGCGATTCATTTGTTTTAC	0.2357	0.2274	0.6363	0.274	0.0	0.1264	0.0049	-2.3032	-1.8573	0.0432	ZNF281
chr1	200409107	200409127	+	TGCTGCTGAGTAATACGTCA	0.5163	0.6837	0.5781	0.4603	0.4913	0.6536	0.5704	0.3865	0.2977	0.2982	ZNF281
chr1	200409373	200409393	+	AAGGCCGCGGCTGACGCCGC	0.8795	0.2819	0.7083	0.8026	0.5963	0.5757	0.5386	-0.4092	-0.7803	0.0173	ZNF281
chr1	200409397	200409417	+	TCCTTCTTGAAAGTCATGTC	0.3957	0.3901	0.5968	0.3196	0.3784	0.5678	0.4345	-0.4531	-0.2108	0.0427	ZNF281
chr1	200409406	200409426	+	AAAGTCATGTCCGGGGCTGG	0.3777	0.5725	0.7485	0.7056	0.3711	0.4049	0.4868	-0.1788	-0.5424	0.0697	ZNF281
chr1	200409491	200409511	+	GGGCGGCCGACCCCGCCGGC	0.2955	0.2724	0.7671	0.6416	0.5433	0.3391	0.2623	-0.824	-1.0947	0.1607	ZNF281
chr1	200409508	200409528	+	GGCCGGGTGAAGCTGGTGAC	0.3956	0.3837	0.7576	0.5716	0.5831	0.5779	0.4998	0.0114	-0.0287	0.0408	ZNF281
chr1	200601931	200601951	+	TAGCAATGTTGACTATTAAA	0.2043	0.3129	0.6256	0.4368	0.3551	0.4535	0.1205	-0.521	-0.0293	0.3333	KIF14
chr1	200666488	200666508	+	GCTGTCCTTCGCACCCTGCT	0.3213	0.4114	0.7431	0.5054	0.4152	0.4787	0.2907	-0.2335	-0.3055	0.1431	DDX59
chr1	200666596	200666616	+	TTCTGTAGCTACAGCATCAA	0.5118	0.4502	0.603	0.5301	0.3482	0.5194	0.3485	-0.923	-0.8566	0.1281	DDX59
chr1	200832188	200832208	+	TTATATCGTAGGCTCGTTAT	0.7761	0.3817	0.707	0.4767	0.1098	0.4069	0.1545	-0.5861	0.4587	0.349	CAMSAP2
chr1	200849162	200849182	+	ATCTCCTCTACGAGAGGAAG	0.3966	0.5638	0.5685	0.526	0.4932	0.6438	0.4672	0.2276	-0.3364	0.1911	CAMSAP2
chr1	200849165	200849185	+	TCCTCTACGAGAGGAAGCGG	0.4586	0.6058	0.5355	0.5297	0.5466	0.6491	0.6409	0.7513	0.2206	0.5386	CAMSAP2
chr1	200873072	200873092	+	GTCAGCGCCCTGGGACTACT	0.3681	0.3573	0.6586	0.5178	0.4247	0.4538	0.1933	-0.6571	-0.1035	0.0854	GPR25
chr1	200873082	200873102	+	TGGGACTACTCGGGGTTGGA	0.2384	0.5302	0.6631	0.5098	0.5996	0.6455	0.6036	0.1835	0.0905	0.1664	GPR25
chr1	200873159	200873179	+	CATCCCCGCGCTCTACCTGG	0.4696	0.7162	0.7385	0.5254	0.6151	0.6867	0.6026	0.7416	0.282	0.5165	GPR25
chr1	200873337	200873357	+	CTAGGCGGCCGCTGGCCGTT	0.7199	0.3039	0.6726	0.7092	0.4411	0.261	0.3041	-0.6388	-0.4051	0.2685	GPR25
chr1	200873375	200873395	+	GCTCAGCAGCTTCGCGCTGG	0.4613	0.4678	0.8142	0.6396	0.3231	0.565	0.5182	0.192	-0.345	0.0673	GPR25
chr1	200873499	200873519	+	TGCGCGCTGGCCTCGTGCTG	0.5003	0.4986	0.8015	0.705	0.5678	0.5934	0.498	0.2367	-0.4158	0.0807	GPR25
chr1	200873707	200873727	+	GCATCTCGCGCCGCCTGCGA	0.2593	0.4094	0.6608	0.5338	0.3589	0.6343	0.5162	0.5967	0.4423	0.3372	GPR25
chr1	200873725	200873745	+	GACGGCCGCCGCACGTGGGT	0.7682	0.4111	0.7435	0.4671	0.5768	0.6599	0.4008	-0.1464	-0.2549	0.0558	GPR25
chr1	200900105	200900125	+	GCTGACGGGCACCTTGCCAG	0.4221	0.6347	0.8758	0.8433	0.4262	0.6688	0.685	1.2868	0.487	0.3197	INAVA
chr1	200900157	200900177	+	CCCAAGGTTCGCCGCAGGAT	0.7036	0.4227	0.6536	0.5523	0.4383	0.5157	0.3832	-0.0957	-0.0574	0.0443	INAVA
chr1	200900162	200900182	+	GGTTCGCCGCAGGATCGGAG	0.8349	0.6626	0.7663	0.5813	0.5228	0.6991	0.6461	1.2224	0.5843	0.6385	INAVA
chr1	200900979	200900999	+	AGATCACAGAGGCAGCCCGT	0.2737	0.7077	0.6513	0.6468	0.5001	0.7239	0.6791	1.219	1.4763	0.7432	INAVA
chr1	200901087	200901107	+	TCCAGCGCTGCCTGGTCGAG	0.6829	0.6144	0.7139	0.6642	0.5449	0.5786	0.5091	0.5562	-0.0006	0.1053	INAVA
chr1	200901090	200901110	+	AGCGCTGCCTGGTCGAGCGG	0.6329	0.5984	0.7968	0.6638	0.5176	0.6259	0.6276	1.1636	0.4983	0.5104	INAVA
chr1	200901112	200901132	+	GCGCAATAGCGAGCCACCTC	0.9765	0.4211	0.7356	0.7139	0.5121	0.5941	0.4968	0.4594	0.7321	0.1532	INAVA
chr1	200911506	200911526	+	CCGCCGCCCCACTCACTACA	0.6989	0.5079	0.6502	0.5402	0.318	0.5037	0.4851	0.005	0.0536	0.5432	INAVA
chr1	200988861	200988881	+	CCATATCCGTCTGCCTCAGT	0.4537	0.5212	0.6881	0.4862	0.1715	0.4247	0.2604	-0.4399	-0.3064	0.2605	KIF21B
chr1	200988876	200988896	+	TCAGTCGGCCCTCCAACAGC	1.0	0.5392	0.6965	0.4843	0.3691	0.6218	0.4219	0.1452	0.1368	0.3255	KIF21B
chr1	200990155	200990175	+	CACGATGGTGGCCTGGCAGT	0.306	0.5163	0.7497	0.75	0.5494	0.5723	0.3822	0.5471	0.6172	0.1675	KIF21B
chr1	200992301	200992321	+	TCTTGAGCTGTGCGATCTCC	0.4208	0.4322	0.625	0.4484	0.4348	0.5697	0.2566	0.0822	0.1849	0.193	KIF21B
chr1	200996254	200996274	+	GCGACTGGTTCTTAAGCAGC	0.9139	0.4694	0.5558	0.407	0.2393	0.5598	0.4113	0.182	0.0142	0.3376	KIF21B
chr1	200996273	200996293	+	CCGGGCGTGCTCTTTCTGGG	0.4854	0.6732	0.7706	0.7669	0.6676	0.6654	0.6243	0.4817	-0.1655	0.3676	KIF21B
chr1	200998404	200998424	+	CGCGCTCCAGCTGTGTGTCT	0.3929	0.4354	0.6799	0.548	0.3877	0.4319	0.2386	-1.0223	-0.8854	0.0175	KIF21B
chr1	200998528	200998548	+	TTCGATCTCACAAGTCAGGT	0.4452	0.6068	0.6017	0.3613	0.3318	0.5685	0.3209	-0.0433	0.0492	0.4	KIF21B
chr1	201000487	201000507	+	GCTGCCCCCGAAGGCCGGGG	0.2524	0.5086	0.7005	0.8225	0.4393	0.4658	0.4428	-0.3095	-0.5941	0.6627	KIF21B
chr1	201000714	201000734	+	ACCGTAGCTCCTCGATCTCC	0.5109	0.5173	0.5973	0.4352	0.4258	0.5642	0.3201	0.2603	0.5766	0.0595	KIF21B
chr1	201002190	201002210	+	GGCTCATGAGCTGGGTGACG	0.3011	0.5912	0.6171	0.5973	0.5807	0.6474	0.5884	0.7214	0.0365	0.3868	KIF21B
chr1	201002277	201002297	+	TCTGTAGCATGGCATTCTCT	0.3119	0.5211	0.8108	0.325	0.2973	0.4809	0.3655	-0.0677	0.5994	0.2245	KIF21B
chr1	201004819	201004839	+	CCGCTTCAGCCGCTCTGAGC	0.5135	0.4983	0.7828	0.4951	0.2352	0.4923	0.4033	-0.1129	0.091	0.0525	KIF21B
chr1	201008921	201008941	+	GCCCATGGTGTACGTCTTCC	0.6566	0.3906	0.6647	0.3081	0.4912	0.4154	0.2173	-0.8678	-0.3304	0.1196	KIF21B
chr1	201060764	201060784	+	GAATGTAGCACCTCAGTGGG	0.474	0.5581	0.6274	0.5877	0.4953	0.6189	0.5171	0.5231	-0.0725	0.2937	CACNA1S
chr1	201062013	201062033	+	AGTCGCTGTGTACCCACTCG	0.8989	0.6678	0.8616	0.4974	0.6332	0.6739	0.576	0.9719	0.4762	0.4488	CACNA1S
chr1	201066929	201066949	+	CCAGCATGTTGAAGTAATTG	0.2035	0.6012	0.6504	0.391	0.4661	0.6214	0.6188	0.3859	0.0354	0.3405	CACNA1S
chr1	201069473	201069493	+	GATTTCTCATGGAATCAGCC	0.4552	0.6272	0.6862	0.2604	0.1128	0.4314	0.4635	-0.2828	-0.3104	0.8	CACNA1S
chr1	201069560	201069580	+	ACCAGGTGGCATTGACGATG	0.4374	0.6162	0.6763	0.5465	0.5616	0.6363	0.6794	0.8917	0.4166	0.023	CACNA1S
chr1	201069575	201069595	+	CGATGCGGTGACACAGGACA	0.3802	0.7268	0.6207	0.6258	0.6125	0.6489	0.5075	0.1195	-0.1492	0.6158	CACNA1S
chr1	201074552	201074572	+	AGAAGTCAGGCTCTCCGCCT	0.3787	0.5564	0.7356	0.6734	0.5032	0.5385	0.5078	-0.3578	-0.1994	0.0936	CACNA1S
chr1	201074567	201074587	+	CGCCTCGGCCAGGTTGTCCA	0.5126	0.5347	0.797	0.5065	0.4785	0.5643	0.6022	0.4426	0.2758	0.2541	CACNA1S
chr1	201077885	201077905	+	TCTTGAAGATCCTCAGGAGG	0.3236	0.5975	0.7041	0.6669	0.2079	0.5743	0.5014	0.4203	-0.3725	0.692	CACNA1S
chr1	201077901	201077921	+	GAGGCGGATGCAGCGGAGCA	0.2254	0.4781	0.6689	0.7541	0.6193	0.6216	0.4833	0.6412	0.3485	0.0591	CACNA1S
chr1	201083278	201083298	+	GGCACTTCCAGCGAAAGATG	0.5285	0.6525	0.6538	0.4575	0.4672	0.6819	0.6028	0.7763	0.2207	0.3317	CACNA1S
chr1	201089284	201089304	+	CATGGTAATGCACTGGTACA	0.4776	0.6092	0.7636	0.6612	0.4887	0.6061	0.6833	0.276	0.3539	0.2732	CACNA1S
chr1	201092020	201092040	+	GAGGGCCTTGACATCCAAGC	0.3763	0.6368	0.7356	0.7016	0.6037	0.6455	0.5528	0.2985	0.5443	0.3247	CACNA1S
chr1	201093955	201093975	+	GTAGGCAATGATCTTCATGG	0.2475	0.7843	0.7911	0.5747	0.633	0.7433	0.7906	1.3353	0.8895	0.8779	CACNA1S
chr1	201114963	201114983	+	CTTGCAGGTACTTTATGTAG	0.3361	0.5607	0.6818	0.608	0.3979	0.5783	0.4781	0.3771	0.368	0.6181	ASCL5
chr1	201114970	201114990	+	GTACTTTATGTAGCGGATGG	0.8268	0.6554	0.7769	0.6683	0.4559	0.6138	0.4571	0.559	0.2798	0.402	ASCL5
chr1	201115018	201115038	+	TCGCTTCTCAGCCAGGGCGC	0.3411	0.4352	0.7356	0.5249	0.293	0.5023	0.3961	-0.0526	-0.2322	0.0978	ASCL5
chr1	201115141	201115161	+	TTCGTAGACCCCGAAGGCGC	0.7124	0.4499	0.6681	0.3692	0.3808	0.5885	0.4991	0.5491	0.1608	0.0447	ASCL5
chr1	201115190	201115210	+	GCATAGGCGTCGTAGTAGGG	0.6393	0.6833	0.7656	0.6311	0.4623	0.6143	0.7128	0.7625	0.5477	0.8541	ASCL5
chr1	201115243	201115263	+	CACGTTGCCCAGGGGCTCGG	0.308	0.3643	0.7957	0.6764	0.6025	0.6529	0.5433	0.0485	-0.3478	0.086	ASCL5
chr1	201151815	201151835	+	GTGGACAGATGCATTTGCAC	0.4359	0.609	0.7214	0.4985	0.5173	0.7391	0.576	0.3733	0.419	0.3385	TMEM9
chr1	201203771	201203791	+	AAACCAAGCACTGTCTGCGC	0.3778	0.5809	0.6657	0.4176	0.1631	0.5699	0.5516	0.6311	0.6495	0.2356	IGFN1
chr1	201205174	201205194	+	CTAGTGCAGCCTGGCATTTC	0.2516	0.2147	0.7166	0.6394	0.337	0.353	0.195	-1.2665	-0.1482	0.0415	IGFN1
chr1	201205296	201205316	+	GGCCCCTATTCGCTGGGCAC	0.4564	0.3153	0.6988	0.4083	0.562	0.6184	0.4617	-0.0694	-0.2635	0.0552	IGFN1
chr1	201207153	201207173	+	AGGAGGCAGATGGTATATGC	0.2819	0.5239	0.7105	0.4971	0.5697	0.6748	0.6732	0.7422	1.0829	0.0999	IGFN1
chr1	201207502	201207522	+	TATCTGGGTGGCTGGACTGA	0.215	0.5609	0.7588	0.681	0.563	0.637	0.6027	0.7712	0.692	0.253	IGFN1
chr1	201208771	201208791	+	GGCTCCTGAGAATATGGGTT	0.361	0.3626	0.5411	0.5392	0.5841	0.6475	0.4494	-0.247	-0.3368	0.2203	IGFN1
chr1	201283832	201283852	+	AGGTGATGATGACCGTCAAG	0.3539	0.6664	0.7436	0.5479	0.6184	0.6527	0.6412	0.8263	0.4518	0.7716	PKP1
chr1	201294023	201294043	+	GAATGGCTCATGGGGATATC	0.5222	0.4154	0.688	0.4734	0.3827	0.433	0.3287	-0.3442	0.6101	0.2068	PKP1
chr1	201313166	201313186	+	TCTACAATGGAACCCTCAAG	0.4944	0.6738	0.7634	0.4092	0.5444	0.6836	0.5884	0.5989	0.47	0.716	PKP1
chr1	201313232	201313252	+	ACTGGAGCCGGCACTACCCC	0.4096	0.4364	0.8203	0.4814	0.599	0.6901	0.5652	0.8122	0.7834	0.2194	PKP1
chr1	201313328	201313348	+	CCGACCTCTACTGTGACCCA	0.5749	0.5723	0.6516	0.5079	0.594	0.6731	0.6592	0.7803	0.4329	0.2966	PKP1
chr1	201363327	201363347	+	TGGACAAAGCCTTCTTCTTC	0.2154	0.2555	0.6516	0.2431	0.2943	0.3501	0.1321	-1.5438	-0.9137	0.0236	TNNT2
chr1	201364330	201364350	+	ATTCCGGATGCGCTGCTGCT	0.5355	0.4127	0.7441	0.5085	0.3209	0.449	0.3679	-0.2749	-0.2538	0.1987	TNNT2
chr1	201365612	201365632	+	AAAGTCCACTCTCTCTCCAT	0.3502	0.5065	0.7356	0.5621	0.4044	0.5156	0.4551	-0.0063	0.3596	0.0919	TNNT2
chr1	201386909	201386929	+	GCTGTTCCCGACTCAGTCTC	0.2665	0.5718	0.7103	0.5491	0.5117	0.5347	0.4928	0.3882	0.6229	0.4905	LAD1
chr1	201389217	201389237	+	CCGTGGTGGAGCTCAGGTTG	0.3628	0.4927	0.7139	0.8044	0.6711	0.638	0.5541	0.5703	0.0438	0.0752	LAD1
chr1	201411459	201411479	+	ACACGGACTCGACGCAGGGG	1.0	0.5385	0.7375	0.5443	0.4651	0.6172	0.5047	0.029	-0.3594	0.1834	TNNI1
chr1	201411478	201411498	+	GCGGGCGCTTGAACTTCCCA	0.4884	0.6716	0.7497	0.5914	0.6074	0.7032	0.5716	0.4768	0.2237	0.4688	TNNI1
chr1	201415208	201415228	+	TCACCTTCAGCAAGAGTTTG	0.2722	0.518	0.5829	0.474	0.3512	0.441	0.3047	-0.776	-0.6883	0.1534	TNNI1
chr1	201468534	201468554	+	GTCGATCTCGCCGCCCCCTT	0.8353	0.3726	0.7639	0.7771	0.4518	0.3132	0.1579	-0.6594	-0.4072	0.1007	PHLDA3
chr1	201468564	201468584	+	CGTGAAGTAGATGTGGCGCC	0.7688	0.5012	0.7006	0.6694	0.4312	0.5478	0.5679	0.2195	-0.1122	0.504	PHLDA3
chr1	201468596	201468616	+	CGCACTCCACGGCCTTGATG	0.8478	0.4933	0.7968	0.2805	0.557	0.6749	0.5098	0.5092	0.2889	0.0845	PHLDA3
chr1	201468620	201468640	+	CGAAGCTGAGCTCCTTGGGC	0.296	0.5344	0.701	0.4091	0.4796	0.5751	0.4933	0.0719	-0.0097	0.0787	PHLDA3
chr1	201468663	201468683	+	GAAGAGCTGCAGCCCGCGTT	0.6929	0.4674	0.7717	0.7576	0.4847	0.6134	0.4846	0.0654	0.3456	0.1324	PHLDA3
chr1	201488883	201488903	+	CATAGACTGCCTGGCTGCAT	0.2565	0.4263	0.721	0.6972	0.3791	0.5196	0.4123	-0.548	-0.355	0.0737	CSRP1
chr1	201488896	201488916	+	GCTGCATCGGGGGCAGCGCT	0.4952	0.3362	0.6531	0.7077	0.2401	0.2907	0.3333	-0.4384	-0.5644	0.3542	CSRP1
chr1	201490285	201490305	+	GTAAATCTCCTCACCATGCA	0.4947	0.6049	0.6726	0.2919	0.3938	0.6168	0.5742	0.3635	0.1876	0.7763	CSRP1
chr1	201496222	201496242	+	GCCTTCGCACTGAACCTCTT	0.418	0.4297	0.707	0.4436	0.3189	0.3594	0.1091	-0.8476	-0.0569	0.1526	CSRP1
chr1	201623322	201623342	+	CCTTCTCGGACGAGCTTTCA	0.414	0.3112	0.6368	0.4049	0.3644	0.4116	0.1191	-1.057	-0.2971	0.0287	NAV1
chr1	201623348	201623368	+	AACTCAAATACCAGGGGCTC	0.2988	0.4662	0.5191	0.4217	0.3286	0.4162	0.4821	-0.0809	-0.0786	0.0616	NAV1
chr1	201648618	201648638	+	CCCCCGTGCCTGCAGACGCG	0.5441	0.5819	0.7716	0.4731	0.454	0.5749	0.4939	0.7597	-0.2018	0.6666	NAV1
chr1	201648640	201648660	+	GATCGTCCATGCGCTCCTCG	0.9114	0.6251	0.8758	0.3858	0.5656	0.6633	0.5265	0.3039	-0.4494	0.5098	NAV1
chr1	201648729	201648749	+	ACGAGGGCGCGGACGAACCG	0.5618	0.4344	0.9044	0.6628	0.6283	0.7137	0.6956	0.7407	-0.0829	0.6827	NAV1
chr1	201648737	201648757	+	GCGGACGAACCGCGGGGCGC	0.4546	0.2311	0.7261	0.658	0.4685	0.51	0.4711	0.0192	-0.3192	0.052	NAV1
chr1	201648797	201648817	+	CCCAAGCGCGCCAAGGCGCC	0.7968	0.2549	0.7245	0.4805	0.3509	0.3543	0.3592	-0.0565	-0.4031	0.0397	NAV1
chr1	201648800	201648820	+	AAGCGCGCCAAGGCGCCCGG	0.8542	0.4566	0.8808	0.9253	0.5937	0.6036	0.556	1.0041	0.2501	0.5563	NAV1
chr1	201648803	201648823	+	CGCGCCAAGGCGCCCGGCGG	0.4448	0.2254	0.811	0.7511	0.5329	0.3508	0.1595	-0.1339	-0.573	0.0255	NAV1
chr1	201648854	201648874	+	GAGCTGAAGGTCTTCAAGTC	0.313	0.5934	0.6962	0.754	0.5389	0.5893	0.6014	0.0464	0.432	0.1376	NAV1
chr1	201648878	201648898	+	AGCGTGGACAGCCGTGTCCC	0.433	0.4738	0.7166	0.5594	0.5571	0.5449	0.6095	0.3355	0.2601	0.029	NAV1
chr1	201649072	201649092	+	GTCCAAGACGCTGTCCAAGT	0.5494	0.6079	0.7356	0.5899	0.4928	0.5774	0.4269	0.1116	0.3255	0.0775	NAV1
chr1	201649186	201649206	+	GATCCCTCGAGGACCCTATG	1.0	0.6515	0.839	0.6892	0.5697	0.5849	0.3563	0.6383	0.5364	0.3866	NAV1
chr1	201718478	201718498	+	GCTATGGCCAGTCCAGTCCG	0.5382	0.6915	0.8035	0.6232	0.5671	0.6612	0.7507	1.4196	0.6178	0.8329	NAV1
chr1	201718559	201718579	+	CCTGGTACATGCACGGCGAA	0.5482	0.5329	0.729	0.5952	0.444	0.5788	0.2404	-0.5618	-0.7726	0.2568	NAV1
chr1	201718669	201718689	+	GATGAGGTGGACCTCAAGTC	0.3988	0.5936	0.7667	0.6807	0.523	0.4742	0.675	0.5193	0.8095	0.4004	NAV1
chr1	201718732	201718752	+	GAGGATGATGACATCACTAC	0.6662	0.5629	0.7072	0.5191	0.551	0.6471	0.5834	0.1871	0.5259	0.1544	NAV1
chr1	201740037	201740057	+	CCTGCCCAGATCCGGAAGAA	0.3794	0.5105	0.6166	0.5786	0.4842	0.5421	0.628	-0.0002	0.0157	0.3788	NAV1
chr1	201781135	201781155	+	CTTCTAAGTGGCGGAGGGAG	0.322	0.4328	0.6603	0.6487	0.464	0.5763	0.2846	-0.5858	-0.7941	0.2524	NAV1
chr1	201782238	201782258	+	GCTCCTCCTCTGATGCTGGT	0.3341	0.5465	0.6922	0.2869	0.2956	0.559	0.4853	-0.1861	-0.3144	0.4937	NAV1
chr1	201782272	201782292	+	TGATGCTAAGAAGCCCCCCT	0.7213	0.6078	0.6739	0.5408	0.4932	0.5377	0.4323	0.0601	0.1605	0.2941	NAV1
chr1	201782296	201782316	+	CATTGCTCGCCCCTCCACTT	0.5028	0.4493	0.7586	0.5133	0.2527	0.3441	0.3162	-0.2906	0.2659	0.1702	NAV1
chr1	201782546	201782566	+	TCAAGTTCTATGAGCGTGAC	1.0	0.534	0.6206	0.6014	0.3606	0.4953	0.2712	-0.6971	-0.7041	0.1152	NAV1
chr1	201782549	201782569	+	AGTTCTATGAGCGTGACCGG	0.5585	0.6802	0.7159	0.6332	0.5215	0.7097	0.5985	1.2271	0.7018	0.6809	NAV1
chr1	201782553	201782573	+	CTATGAGCGTGACCGGCGGG	0.7673	0.5407	0.7232	0.7783	0.4541	0.5309	0.4132	0.1887	-0.4187	0.2547	NAV1
chr1	201782664	201782684	+	CTACCAAGGTAGCCAGTGGG	0.4647	0.6524	0.6522	0.6146	0.5474	0.571	0.5479	0.7272	0.2407	0.3445	NAV1
chr1	201782697	201782717	+	CCCCTGTCAATCAGACAGAT	0.3909	0.4964	0.5437	0.3719	0.3636	0.4029	0.2572	-0.6672	-0.4498	0.1734	NAV1
chr1	201788609	201788629	+	AGGATCCTTCCGAGACCCCA	0.4386	0.658	0.6161	0.6018	0.605	0.689	0.6838	0.8504	0.8205	0.3824	NAV1
chr1	201790674	201790694	+	TCTTCCTTTTACAGCAAATC	0.3008	0.423	0.5612	0.3494	0.005	0.364	0.1465	-1.5531	-1.3645	0.075	NAV1
chr1	201848387	201848407	+	TACAGGCAAAAATTGTTATC	0.3661	0.3347	0.7166	0.451	0.1772	0.2683	0.0878	-1.0202	0.0013	0.0774	IPO9
chr1	201863468	201863488	+	GGGCACTTTGGGCTGCCAGT	0.2398	0.5818	0.7686	0.5738	0.4336	0.4279	0.3157	0.1941	0.2649	0.5784	IPO9
chr1	201889512	201889532	+	GAGTTCTTCACCTTCTGCTG	0.2556	0.5544	0.7294	0.4015	0.4014	0.6418	0.5477	0.3693	0.0149	0.3886	SHISA4
chr1	201889528	201889548	+	GCTGCGGGACCTGCTACCAT	0.8404	0.5645	0.774	0.7972	0.5134	0.5828	0.5579	0.296	0.4114	0.6364	SHISA4
chr1	201899878	201899898	+	GGCAAAGGCCACGTGGTCAT	0.3848	0.4938	0.7356	0.5398	0.407	0.4874	0.2207	-0.0402	0.2477	0.1534	LMOD1
chr1	201899943	201899963	+	ACTCCAGAGCCTCAGTAAAC	0.2659	0.4235	0.7221	0.336	0.1414	0.4046	0.3433	-0.8404	-0.0117	0.3578	LMOD1
chr1	201900118	201900138	+	GCCACTGGGCGTCTGTTTCT	0.3396	0.2388	0.6799	0.443	0.1838	0.1917	0.066	-1.2708	-0.3968	0.0146	LMOD1
chr1	201900525	201900545	+	CCCGGCCCTTGTCAATGCCC	0.4885	0.5097	0.6681	0.5622	0.6025	0.7341	0.557	0.5598	0.3581	0.2948	LMOD1
chr1	201963700	201963720	+	CATCACAAGTGGTGCCTTAA	0.3567	0.3508	0.7399	0.5269	0.2931	0.3045	0.1257	-1.6772	-0.7848	0.0648	TIMM17A
chr1	201982786	201982806	+	CTGGACCTGCGGGCTGAGTT	0.5788	0.2841	0.7624	0.6825	0.4848	0.4679	0.2758	-0.7515	-0.6489	0.0197	RNPEP
chr1	201982801	201982821	+	GAGTTCGGGCCTCCAGGGCC	0.4435	0.439	0.5861	0.7257	0.438	0.4302	0.3235	-0.5826	-0.9367	0.0291	RNPEP
chr1	201982833	201982853	+	CCGGGGGCTGAGCGGCACCG	0.3332	0.5691	0.8335	0.827	0.7383	0.6672	0.6166	0.2112	-0.4516	0.6054	RNPEP
chr1	201982917	201982937	+	GTGCCTGGAGGTGACGGCGG	0.2303	0.5348	0.7496	0.9792	0.6624	0.6714	0.4543	0.8857	0.0619	0.4	RNPEP
chr1	201983077	201983097	+	GTGCTGCTCACCTACCGCGT	0.7766	0.5432	0.7591	0.6827	0.5944	0.7021	0.5328	0.708	0.6473	0.3552	RNPEP
chr1	201983089	201983109	+	TACCGCGTCGGGGAGGGACC	0.7166	0.4105	0.8111	0.4856	0.4644	0.516	0.2337	-0.2985	-0.2718	0.044	RNPEP
chr1	201988961	201988981	+	AGGGCCAGGCTGTCCTAAAC	0.4148	0.2917	0.7271	0.5512	0.5025	0.41	0.2367	-0.8923	-0.0695	0.0159	RNPEP
chr1	201989478	201989498	+	TATCTGATAGCTTTGGCCAT	0.5688	0.6204	0.7729	0.5641	0.2677	0.4455	0.4071	-0.2556	-0.0179	0.3361	RNPEP
chr1	201989492	201989512	+	GGCCATCGGAGATCTGGTTT	0.589	0.4146	0.7356	0.5414	0.4732	0.4546	0.2778	-0.6058	-0.206	0.0731	RNPEP
chr1	201996130	201996150	+	GCTCTCTTGTCTTTAGGAGC	0.2796	0.4353	0.6678	0.253	0.1587	0.4504	0.3434	-0.4318	-0.5573	0.4657	RNPEP
chr1	202012940	202012960	+	CCCCAGGGACTGGTGCTTCT	0.2529	0.2984	0.8063	0.4676	0.309	0.2404	0.1526	-1.157	-0.4049	0.0445	ELF3
chr1	202123147	202123167	+	AGGAGTGGGCGGAGTACCCC	0.6399	0.4858	0.7261	0.7751	0.6372	0.6684	0.5358	0.4874	0.5805	0.0491	GPR37L1
chr1	202123307	202123327	+	GATCCAGAACCCCCTGTATC	0.7373	0.4406	0.7363	0.3149	0.4184	0.3827	0.3949	-0.554	0.0455	0.1811	GPR37L1
chr1	202123391	202123411	+	GGGCATTGTGGGCAACCTGT	0.2247	0.5878	0.687	0.6032	0.6631	0.6735	0.4447	0.5831	0.7373	0.6301	GPR37L1
chr1	202137962	202137982	+	ACACGATGGCGCTCACTCCT	1.0	0.6203	0.6823	0.4798	0.4228	0.4654	0.4044	-0.1158	0.3961	0.209	ARL8A
chr1	202137986	202138006	+	AGTAGCGCTCCCACATGCTG	0.6879	0.6244	0.7941	0.4845	0.5524	0.7029	0.5973	1.0371	0.5324	0.432	ARL8A
chr1	202137994	202138014	+	TCCCACATGCTGCGGAAACG	0.5669	0.6	0.7816	0.5098	0.5345	0.6421	0.7375	0.8241	0.1308	0.7191	ARL8A
chr1	202138394	202138414	+	TTTGCGCATGTTGAAACCCA	0.555	0.6316	0.6499	0.781	0.1843	0.5442	0.5686	0.284	-0.0229	0.4137	ARL8A
chr1	202155576	202155596	+	GTGCCCGGCCTAGACAGACA	0.6158	0.6885	0.6941	0.5704	0.5625	0.6966	0.657	0.884	0.7596	0.4579	PTPN7
chr1	202157738	202157758	+	TTGGCAAGATGGTCTTGTAT	0.2895	0.5264	0.6988	0.5565	0.4365	0.4497	0.2898	-0.2642	0.3594	0.1435	PTPN7
chr1	202157775	202157795	+	GCCAGGGATGTCCAGGTCTT	0.2373	0.2739	0.7591	0.6225	0.5009	0.3487	0.2313	-0.8889	-0.4674	0.0213	PTPN7
chr1	202159304	202159324	+	TTGGCTGGCGTTTTTTCAGG	0.4472	0.5704	0.7354	0.7262	0.4355	0.5558	0.1942	-1.279	-1.4324	0.4541	PTPN7
chr1	202194150	202194170	+	GCTCGGGCTGTCCGCCGTTC	0.6846	0.218	0.7729	0.7805	0.424	0.4021	0.2368	-0.4382	-0.2332	0.0383	LGR6
chr1	202203853	202203873	+	TGTCAATAATCATCTCTGCC	0.3307	0.6002	0.6864	0.1473	0.1503	0.4583	0.4816	-0.1227	-0.4133	0.3807	LGR6
chr1	202214168	202214188	+	AGAGGGCCGCTCAGCGAGGG	0.6226	0.4615	0.7517	0.7753	0.6254	0.6004	0.5334	0.3433	-0.1278	0.1224	LGR6
chr1	202276380	202276400	+	GCTGGACGACAATGCACTCA	0.5872	0.623	0.7069	0.4762	0.4212	0.6154	0.5546	0.7653	0.7596	0.1773	LGR6
chr1	202301181	202301201	+	AATCCAGTTTGTGGGAAGAT	0.4633	0.5498	0.5883	0.5899	0.4145	0.401	0.3988	-0.6275	-0.1619	0.2221	LGR6
chr1	202304560	202304580	+	CCCTGACCCGCGCAGGCATC	0.5247	0.3842	0.7495	0.5734	0.3369	0.3779	0.2476	-0.5514	-0.083	0.0223	LGR6
chr1	202304573	202304593	+	AGGCATCCGGCTGCTCCCAT	0.4802	0.3582	0.7639	0.8059	0.5846	0.577	0.3868	-0.3969	-0.0102	0.1906	LGR6
chr1	202307331	202307351	+	ATCTTAGCTGGAACGCCATC	0.6248	0.4763	0.6739	0.4203	0.2851	0.4141	0.2291	-0.9677	-0.1176	0.3211	LGR6
chr1	202318049	202318069	+	CTGCTGACCGTGTTCGCTGG	0.7284	0.5218	0.8618	0.7087	0.4938	0.6125	0.4518	0.0436	-0.6859	0.0547	LGR6
chr1	202349087	202349107	+	AAGAGGTGCTGATATCAACA	0.4047	0.7499	0.7449	0.5237	0.5627	0.6855	0.7557	1.1132	1.1398	0.6762	PPP1R12B
chr1	202349100	202349120	+	ATCAACACGGTCAACGTGGA	0.7139	0.5878	0.6726	0.3726	0.5355	0.6518	0.3617	0.5114	0.2927	0.1767	PPP1R12B
chr1	202437971	202437991	+	ATCGCTCCTCTTCAAGCCCT	0.2806	0.5057	0.5841	0.6344	0.4373	0.5566	0.4954	0.1229	0.1433	0.2997	PPP1R12B
chr1	202440724	202440744	+	ATATTAGTTCACTAGCACCC	0.5922	0.6433	0.6456	0.383	0.2965	0.7299	0.7993	1.4025	1.5383	0.7194	PPP1R12B
chr1	202442466	202442486	+	TGAGGAGTGGCTCCTATACC	0.4816	0.5709	0.7639	0.6316	0.5691	0.5779	0.6025	0.3781	0.6609	0.1955	PPP1R12B
chr1	202488531	202488551	+	GGTCCTATCTGACTCCTGTA	0.9843	0.4722	0.645	0.453	0.5131	0.6204	0.6024	0.2907	0.4011	0.4802	PPP1R12B
chr1	202741538	202741558	+	GCTGCACCTCTTCTAGCCAA	0.4139	0.5257	0.6263	0.6814	0.2509	0.5823	0.4804	0.643	0.2923	0.5942	KDM5B
chr1	202741553	202741573	+	GCCAACGGGCTTGTTCCAAA	0.355	0.5211	0.7356	0.5353	0.2951	0.3086	0.1271	-0.89	-0.4915	0.5082	KDM5B
chr1	202742431	202742451	+	ACAGCTGTGTTACAAACTGC	0.4602	0.6275	0.57	0.4	0.4769	0.6842	0.678	0.6091	0.4248	0.4592	KDM5B
chr1	202749105	202749125	+	GATAATGCTCCACACACTGT	0.3506	0.6621	0.7636	0.173	0.321	0.6547	0.5925	0.5378	0.6033	0.4525	KDM5B
chr1	202766930	202766950	+	CTCTCATGCGTTTTGCTCGT	1.0	0.3411	0.5899	0.3145	0.1373	0.2697	0.0225	-1.8256	-1.8342	0.2074	KDM5B
chr1	202773111	202773131	+	ACTTACCCTTAGGCTGTCTC	0.6362	0.5476	0.7633	0.4265	0.1993	0.4673	0.4669	0.0093	0.2812	0.1356	KDM5B
chr1	202811348	202811368	+	GGCGCTCCTCGCGTTCCTTC	0.7964	0.3256	0.6941	0.4031	0.384	0.444	0.1658	-0.9015	-0.4616	0.2263	LOC124904583
chr1	202811377	202811397	+	CGTTGCGAAGACCACGCTGC	0.8751	0.51	0.7303	0.4069	0.5138	0.6473	0.5214	0.1318	-0.0553	0.1079	LOC124904583
chr1	202889025	202889045	+	GCTGGCACAGCACCGCCTTC	0.2312	0.4071	0.8061	0.3918	0.3719	0.3929	0.1958	-0.9064	-0.2329	0.232	RABIF
chr1	202889031	202889051	+	ACAGCACCGCCTTCCGGTTT	0.4453	0.2798	0.6941	0.5369	0.2986	0.3181	0.3255	-1.1883	-0.5058	0.0692	RABIF
chr1	202889038	202889058	+	CGCCTTCCGGTTTCGGCCCT	0.5366	0.3562	0.7356	0.737	0.4535	0.2955	0.1974	-1.0058	-1.0815	0.0345	RABIF
chr1	202889057	202889077	+	TCGGCTGACACTAACTCGCT	1.0	0.6297	0.6028	0.5681	0.5292	0.5795	0.4028	0.6326	0.61	0.2519	RABIF
chr1	202895611	202895631	+	GACATTCCACTGAACTAAGG	0.2714	0.6081	0.8099	0.3933	0.4106	0.672	0.4227	0.2894	0.0058	0.4103	KLHL12
chr1	202964600	202964620	+	GTGTAATGCACCTGTCCCGC	0.7239	0.5725	0.603	0.6162	0.5086	0.6422	0.5172	0.7666	0.6759	0.3867	CYB5R1
chr1	202965948	202965968	+	TGACCAGGCTGCCATCAATT	0.4204	0.3697	0.6941	0.4186	0.1727	0.2337	0.2701	-0.5746	0.4659	0.4563	CYB5R1
chr1	203007762	203007782	+	CTGTGTTGCAGTGACCGTGG	0.4241	0.6588	0.7436	0.9903	0.6766	0.6876	0.6216	0.677	0.3652	0.1829	TMEM183A
chr1	203039180	203039200	+	TCCAGGATGCCATACACGAG	0.9896	0.6886	0.7658	0.4884	0.5708	0.6617	0.6098	0.7453	0.2163	0.4153	PPFIA4
chr1	203043394	203043414	+	AGGAATTTGCCACCTTAACC	0.3797	0.4537	0.7214	0.1919	0.3401	0.5835	0.4177	-0.1501	0.1365	0.3008	PPFIA4
chr1	203043952	203043972	+	GCCTGGTGTCCCGCCATGAA	0.766	0.4936	0.6912	0.4403	0.5545	0.522	0.5411	0.4609	0.4909	0.3542	PPFIA4
chr1	203043961	203043981	+	CCCGCCATGAACGGTCACTG	0.6739	0.6714	0.6787	0.5916	0.6271	0.6935	0.7074	0.7981	0.0562	0.4278	PPFIA4
chr1	203044367	203044387	+	ACCTCGAGCAGGTGCGAGAG	0.457	0.6027	0.6391	0.6103	0.5249	0.6256	0.6319	0.4889	0.0485	0.1099	PPFIA4
chr1	203044373	203044393	+	AGCAGGTGCGAGAGCGGCTC	0.297	0.3727	0.7355	0.6349	0.5925	0.5708	0.4885	-0.2338	0.0146	0.053	PPFIA4
chr1	203045498	203045518	+	CCGCCGGGACCTCATCAAGT	0.6889	0.6643	0.7177	0.6482	0.33	0.4379	0.3806	-0.2015	-0.0645	0.2973	PPFIA4
chr1	203045533	203045553	+	GCAAGCATCAGCGGGACCTC	0.5251	0.3976	0.6789	0.5755	0.544	0.6162	0.4755	-0.0153	0.3119	0.221	PPFIA4
chr1	203048601	203048621	+	TGAATGAGGACCACAACAAG	0.5102	0.6096	0.7472	0.5244	0.5237	0.6871	0.612	0.9554	0.4558	0.4908	PPFIA4
chr1	203048622	203048642	+	GGCTGTCGGACACAGTGGAC	0.3669	0.5593	0.6393	0.5876	0.5809	0.6416	0.5529	-0.0479	-0.1085	0.0763	PPFIA4
chr1	203051831	203051851	+	AGGCGTGCATCGCCGCTACT	0.8729	0.4311	0.797	0.6744	0.3144	0.2705	0.2335	-0.7172	0.0869	0.2759	PPFIA4
chr1	203053869	203053889	+	GCGGATGTTGTCTCCCCCAG	0.536	0.726	0.7911	0.9331	0.6603	0.6222	0.5679	0.7411	0.3264	0.4928	PPFIA4
chr1	203055579	203055599	+	AGCGCGTCCCCACCACTCAG	0.7579	0.6323	0.7199	0.518	0.5579	0.6721	0.6882	1.1622	0.67	0.5429	PPFIA4
chr1	203056366	203056386	+	CTGTTCAGTCGCCAGTGTCT	0.3893	0.4484	0.6881	0.4171	0.1578	0.4455	0.2532	-0.5639	-0.2543	0.0539	PPFIA4
chr1	203085696	203085716	+	TCAGTGTGGCCGCCCGCCGC	0.6541	0.4904	0.8347	0.677	0.4776	0.5699	0.5538	0.6559	0.3493	0.0391	MYOG
chr1	203085703	203085723	+	GGCCGCCCGCCGCCGGTCCA	0.322	0.4158	0.8395	0.5205	0.5711	0.4778	0.4807	-0.2463	-0.4348	0.0918	MYOG
chr1	203085740	203085760	+	TTACACACCTTACACGCCCA	0.5268	0.6937	0.7214	0.6062	0.5018	0.6374	0.7454	1.1719	0.8927	0.8355	MYOG
chr1	203128394	203128414	+	ACTGCCTCTGGGACCCCTGC	0.2192	0.4753	0.7693	0.5765	0.3999	0.4599	0.3838	0.1777	0.3182	0.2066	ADORA1
chr1	203128895	203128915	+	ATCGCCCTGGTCTCTGTGCC	0.3167	0.3567	0.6453	0.4943	0.487	0.4935	0.3652	-0.7655	-1.0699	0.0456	ADORA1
chr1	203128941	203128961	+	TGAAGGTGAACCAGGCGCTG	0.2128	0.6226	0.7579	0.5215	0.5977	0.6915	0.603	0.8611	0.4661	0.3268	ADORA1
chr1	203129142	203129162	+	TTGCTGTGGACCGCTACCTC	0.5303	0.4195	0.7875	0.6522	0.5357	0.5908	0.451	0.093	0.1835	0.0117	ADORA1
chr1	203129160	203129180	+	TCCGGGTCAAGATCCCTCTC	0.2642	0.5716	0.7591	0.5709	0.5384	0.4623	0.4353	-0.061	0.6469	0.1344	ADORA1
chr1	203165269	203165289	+	GGTGGTGACCCCCCGGAGGG	0.8622	0.5169	0.8411	0.7668	0.5976	0.48	0.3195	-0.3037	-0.6884	0.0962	ADORA1
chr1	203165285	203165305	+	AGGGCGGCGGTGGCCATAGC	0.2857	0.4192	0.779	0.7905	0.4648	0.3436	0.2488	-0.5901	-0.0258	0.0767	ADORA1
chr1	203165350	203165370	+	TGGCTGGAACAATCTGAGTG	0.2364	0.7541	0.7658	0.726	0.5878	0.6912	0.6258	0.923	0.1618	0.159	ADORA1
chr1	203165358	203165378	+	ACAATCTGAGTGCGGTGGAG	0.4084	0.5912	0.7186	0.4642	0.4388	0.5876	0.4429	0.1275	-0.0533	0.224	ADORA1
chr1	203171427	203171447	+	CGCGCACAGTGAGCTCGTAG	0.979	0.6851	0.7496	0.4994	0.5429	0.6668	0.4847	0.2111	-0.0578	0.3797	MYBPH
chr1	203171437	203171457	+	GAGCTCGTAGCGGCCAGAGT	0.7037	0.5591	0.797	0.6323	0.5656	0.6394	0.5028	0.6711	0.85	0.2373	MYBPH
chr1	203171971	203171991	+	TGACCGTCTCTCCCACCTGG	0.2284	0.6641	0.7057	0.4955	0.5934	0.7099	0.635	1.3845	0.8454	0.7391	MYBPH
chr1	203171986	203172006	+	CCTGGCGGATGTAGGTCTGA	0.5114	0.566	0.721	0.5812	0.5884	0.5994	0.5118	0.358	0.2807	0.2986	MYBPH
chr1	203174420	203174440	+	GGGCTTTACCAATGTTCTCT	0.335	0.4824	0.6363	0.3877	0.2357	0.3666	0.284	-0.885	-0.5655	0.0306	MYBPH
chr1	203174449	203174469	+	ATGGGCTGGTCCAGCATGGC	0.3617	0.4561	0.6443	0.67	0.5744	0.5403	0.4556	-0.3965	-0.2183	0.0144	MYBPH
chr1	203174452	203174472	+	GGCTGGTCCAGCATGGCCGG	0.3435	0.456	0.7813	0.6133	0.6351	0.6496	0.4968	0.5373	-0.131	0.1452	MYBPH
chr1	203174549	203174569	+	GCTGGGTCACCATCATGGGC	0.2541	0.4859	0.6851	0.3541	0.4336	0.6018	0.5117	0.2752	0.1901	0.2847	MYBPH
chr1	203175644	203175664	+	CTCTGATACTGCCACTTCTC	0.3157	0.3256	0.6739	0.4033	0.3427	0.3615	0.1929	-0.8453	-0.4261	0.0362	MYBPH
chr1	203182819	203182839	+	CTGGGCTTCCTTTATAAATT	0.2175	0.3306	0.7214	0.3654	0.3926	0.2969	0.0547	-1.5778	-1.0389	0.148	CHI3L1
chr1	203183735	203183755	+	GTACTGACTTGATGAAAGTC	0.3601	0.58	0.5437	0.442	0.4568	0.6515	0.6019	0.111	0.2414	0.2573	CHI3L1
chr1	203223506	203223526	+	TGTGAAGCGCTCCTTGTCTA	0.8537	0.4969	0.7919	0.557	0.498	0.632	0.6423	0.5236	0.5382	0.4596	CHIT1
chr1	203223607	203223627	+	CCGAGTTGACAAAGGTCTGA	0.3262	0.5806	0.6363	0.6094	0.3995	0.5501	0.416	0.1033	-0.0476	0.6204	CHIT1
chr1	203305617	203305637	+	GAAGGGAACCGACATGCTCC	0.2523	0.5262	0.7733	0.3542	0.5063	0.693	0.6412	0.6308	0.4485	0.0596	BTG2
chr1	203307129	203307149	+	GAAAAGCCGTCCAAGGGCTC	0.5348	0.5047	0.7591	0.4169	0.278	0.465	0.4455	0.2071	0.2758	0.1115	BTG2
chr1	203348029	203348049	+	CGCACTCCTGGGGGCAGTCG	0.3985	0.393	0.7259	0.5584	0.5334	0.5456	0.3625	-0.2959	-0.72	0.0631	FMOD
chr1	203348112	203348132	+	TAAGGCTCGTAGGTCTCATA	0.6908	0.3629	0.7828	0.5317	0.4492	0.5128	0.423	-0.1353	0.5884	0.0894	FMOD
chr1	203483247	203483267	+	CCAACAAGACGACCAAGACC	0.6754	0.501	0.5841	0.2316	0.4492	0.6542	0.5655	0.7189	0.4828	0.2158	PRELP
chr1	203483790	203483810	+	CAGCACAACAGGCTGAGCGA	0.3519	0.6733	0.7686	0.5428	0.5625	0.6602	0.6491	0.8823	0.8476	0.5381	PRELP
chr1	203497011	203497031	+	CAGTCCCGCCAAGAGCACTA	1.0	0.5836	0.6325	0.4952	0.4288	0.5926	0.7709	0.6363	0.9773	0.4724	OPTC
chr1	203699632	203699652	+	AAGTTCTCCATCATCCGAAA	0.2725	0.589	0.6597	0.6006	0.2063	0.4953	0.3651	-0.2374	0.2357	0.3051	ATP2B4
chr1	203710875	203710895	+	GGTGTAATCGAATCCTGGAC	0.5819	0.6195	0.7006	0.5426	0.5348	0.6598	0.4704	0.3362	0.3903	0.6584	ATP2B4
chr1	203710983	203711003	+	GGACTATCTGCATAGCTTAC	0.4674	0.3733	0.7072	0.3107	0.2165	0.4084	0.1563	-0.5933	0.6383	0.2357	ATP2B4
chr1	203711053	203711073	+	CACCGAACTGACCTGTATCG	0.6647	0.7083	0.8052	0.4177	0.5717	0.6465	0.686	0.8577	0.4097	0.6101	ATP2B4
chr1	203770875	203770895	+	CGCCATCCTCCTGGTCGTTG	0.2659	0.5224	0.7485	0.5107	0.5209	0.5732	0.4394	-0.5057	-1.1191	0.1962	LAX1
chr1	203773915	203773935	+	CATCCATGCCACAGAGTACG	0.4104	0.6688	0.6393	0.5627	0.365	0.6477	0.6955	0.8389	0.1167	0.7642	LAX1
chr1	203797943	203797963	+	TTGACCCCCAGTACACCTGG	0.4845	0.6956	0.668	0.499	0.3471	0.6342	0.5411	0.8014	0.4665	0.4464	ZBED6
chr1	203847639	203847659	+	AGGCCACTCCAGGGGCAAGG	0.2276	0.6531	0.7259	0.7887	0.5895	0.6454	0.7056	0.2844	-0.0494	0.6636	ZC3H11A
chr1	203861908	203861928	+	GGGGAATGCAGGAATGGACG	0.2648	0.5965	0.8241	0.5081	0.5924	0.7039	0.631	0.4217	-0.0688	0.6366	SNRPE
chr1	204116554	204116574	+	TTCACCAGCTGTCCACCCTG	0.3249	0.666	0.668	0.4743	0.5416	0.6386	0.596	0.7489	0.2933	0.3124	SOX13
chr1	204149865	204149885	+	CCGTCCGCTCCCCATACACC	0.6374	0.5629	0.6466	0.3068	0.4997	0.6506	0.4938	0.4451	0.3085	0.2206	ETNK2
chr1	204151591	204151611	+	TACCTTGGTCCGAACTTGCT	0.7347	0.394	0.7198	0.3162	0.2817	0.3972	0.3019	-0.3906	-0.3223	0.1472	ETNK2
chr1	204151604	204151624	+	ACTTGCTCGGGTTTCCAATG	0.4672	0.6054	0.7999	0.48	0.5595	0.6045	0.5864	0.5017	0.314	0.4431	ETNK2
chr1	204151652	204151672	+	GCCCCGGGAAGGATGTCGTC	0.7573	0.4417	0.6877	0.5932	0.4881	0.4978	0.3418	-0.1702	-0.0099	0.1598	ETNK2
chr1	204151660	204151680	+	AAGGATGTCGTCCGGGTCCA	0.9333	0.5458	0.6789	0.6746	0.5901	0.5675	0.4045	-0.069	-0.1408	0.1544	ETNK2
chr1	204151681	204151701	+	GGAAATGCCGAAGTACGCGA	1.0	0.6869	0.6398	0.3759	0.3679	0.7288	0.7051	1.5026	1.0521	0.8934	ETNK2
chr1	204151684	204151704	+	AATGCCGAAGTACGCGACGG	1.0	0.687	0.7209	0.7502	0.4866	0.6568	0.684	1.0739	0.0707	0.3539	ETNK2
chr1	204151687	204151707	+	GCCGAAGTACGCGACGGCGG	0.4571	0.5187	0.8052	0.6103	0.5987	0.6477	0.5576	0.8152	-0.2297	0.4914	ETNK2
chr1	204151694	204151714	+	TACGCGACGGCGGCGGCCCT	0.6131	0.3059	0.779	0.6776	0.4447	0.3759	0.1457	-0.4685	-0.5956	0.0057	ETNK2
chr1	204160588	204160608	+	TGACTGTCCCTGTTGAATAG	0.5668	0.6207	0.8618	0.4033	0.3501	0.5766	0.6332	0.5843	0.4194	0.4958	REN
chr1	204161288	204161308	+	CACCACAGGCAGTGTAGAGA	0.2467	0.5191	0.7119	0.4394	0.3448	0.6239	0.532	0.5268	0.5581	0.0627	REN
chr1	204162015	204162035	+	CATGTAGTTGGTGAGGATCA	0.2649	0.5665	0.7636	0.6439	0.5124	0.5943	0.6732	0.5225	0.5218	0.0148	REN
chr1	204162066	204162086	+	CTTCATGGGTTGGCTCCACT	0.3353	0.421	0.8249	0.5103	0.3749	0.3926	0.1579	-0.7166	-0.6158	0.1802	REN
chr1	204162113	204162133	+	CTCGTTCCTTCAGGCTTTCT	0.3154	0.2199	0.6647	0.3821	0.2111	0.2655	0.0342	-1.4749	-0.8706	0.0205	REN
chr1	204166198	204166218	+	TTAAAGGTGGTGGTGTCTGT	0.3301	0.5011	0.7922	0.4702	0.3068	0.48	0.4171	0.0513	0.1196	0.4827	REN
chr1	204202946	204202966	+	GATGAAGAAGATGCCGAAAC	0.7558	0.5341	0.7636	0.6691	0.3603	0.5515	0.5593	-0.0627	0.163	0.2082	GOLT1A
chr1	204250568	204250588	+	TGTAGGTGTGGAGGCTGTCC	0.2373	0.5022	0.7446	0.6312	0.5514	0.6749	0.5676	0.4777	0.6648	0.0721	PLEKHA6
chr1	204257417	204257437	+	GAGGTGGCAGCCGCTCAAAA	0.4175	0.3841	0.8017	0.5705	0.4962	0.5367	0.3714	-0.4281	-0.1091	0.1752	PLEKHA6
chr1	204257450	204257470	+	AGCGGACAGGGGAGTAAATG	0.2827	0.5122	0.7957	0.5365	0.605	0.6722	0.4966	0.1594	0.098	0.0303	PLEKHA6
chr1	204257538	204257558	+	GCGGCGCAGGGAGCTAGAGG	0.2563	0.603	0.8015	0.8404	0.5911	0.6732	0.5703	0.9288	0.6224	0.19	PLEKHA6
chr1	204257619	204257639	+	ATCCTGCCGCCCGTAGCTGG	0.5882	0.4485	0.7897	0.5584	0.493	0.6413	0.5817	0.605	0.0259	0.0987	PLEKHA6
chr1	204257722	204257742	+	GGGCTGATCCGATCATAGGC	0.8696	0.6313	0.6287	0.4804	0.453	0.6722	0.6158	0.4588	0.4954	0.5087	PLEKHA6
chr1	204257778	204257798	+	CGGGTAGTACTGATAATCAT	0.687	0.4679	0.6586	0.6696	0.5381	0.5994	0.4418	-0.387	-0.1128	0.3987	PLEKHA6
chr1	204259254	204259274	+	CACCTCCGAAGGTCTTCAGG	0.8207	0.5842	0.8524	0.5385	0.5353	0.6343	0.4967	0.4878	0.294	0.2659	PLEKHA6
chr1	204259267	204259287	+	CTTCAGGCGGGGGTACCCCC	0.8924	0.4444	0.7952	0.6173	0.4395	0.5337	0.5516	-0.2055	-0.2244	0.3794	PLEKHA6
chr1	204259357	204259377	+	TGCGTGGTGGGAAACTCCGC	0.3416	0.5744	0.7591	0.6054	0.5854	0.6618	0.5548	0.4329	0.3636	0.2356	PLEKHA6
chr1	204259545	204259565	+	GGGAGGCCATTGGCTTTCAC	0.3808	0.5184	0.8063	0.6751	0.5198	0.5362	0.4642	-0.5333	-0.2689	0.2303	PLEKHA6
chr1	204261408	204261428	+	CGGCACTGAAGAAGTAGGTG	0.3047	0.681	0.6714	0.5697	0.5922	0.6874	0.5621	0.3256	-0.2303	0.2922	PLEKHA6
chr1	204261415	204261435	+	GAAGAAGTAGGTGCGGACCC	0.5531	0.6389	0.7356	0.6045	0.5387	0.629	0.6853	0.87	0.6824	0.2744	PLEKHA6
chr1	204264937	204264957	+	TGACCTTAAACGTGTGTTTC	0.567	0.2371	0.6137	0.3178	0.1047	0.2424	0.1236	-1.146	-0.5881	0.0177	PLEKHA6
chr1	204264973	204264993	+	AGGGCTGCACTGCGGCTACC	0.3452	0.5448	0.6563	0.5805	0.454	0.4672	0.2759	-0.3723	0.1565	0.1631	PLEKHA6
chr1	204267530	204267550	+	TTAACCCCGGAGCTGGCCTG	0.4695	0.5304	0.7968	0.6619	0.3591	0.5353	0.6058	0.569	0.2295	0.3858	PLEKHA6
chr1	204268267	204268287	+	TGAGCGCTTGCCAAAGGCGA	0.8163	0.5692	0.6219	0.4987	0.5272	0.6565	0.5109	0.5288	0.2115	0.274	PLEKHA6
chr1	204268275	204268295	+	TGCCAAAGGCGACGGCTTTG	0.6897	0.3938	0.7485	0.3078	0.3425	0.3358	0.1242	-0.8724	-0.7772	0.0181	PLEKHA6
chr1	204307392	204307412	+	AGTGAAGCAATACTTCTGAT	0.3651	0.6145	0.7006	0.275	0.4036	0.6081	0.6052	0.2897	0.8317	0.6677	PLEKHA6
chr1	204410393	204410413	+	TGCAGTGTTTTGGATCCATC	0.6695	0.4805	0.7402	0.4924	0.4513	0.4586	0.0801	-0.8844	-0.4806	0.2166	PPP1R15B
chr1	204410798	204410818	+	AGGGCGAAGAGCCAAGTTCC	0.5668	0.5638	0.6219	0.5518	0.5362	0.5721	0.5967	-0.357	0.3082	0.0312	PPP1R15B
chr1	204410813	204410833	+	GTTCCCGGTTAGAGTACAGA	0.3564	0.64	0.6842	0.4121	0.357	0.6508	0.4074	0.2898	0.344	0.4778	PPP1R15B
chr1	204411112	204411132	+	GCAAAATCTAGCCATCTGGT	0.298	0.6841	0.6584	0.3118	0.1692	0.6048	0.575	0.4122	0.4794	0.8217	PPP1R15B
chr1	204411165	204411185	+	TAGCACCTTCTGAAGCAATC	0.9895	0.4652	0.7544	0.3521	0.1874	0.4209	0.1924	-0.7229	0.1892	0.0665	PPP1R15B
chr1	204411172	204411192	+	TTCTGAAGCAATCCGGGGAG	0.3375	0.4894	0.6948	0.5122	0.3447	0.5547	0.3164	-0.2742	-0.5442	0.1952	PPP1R15B
chr1	204411222	204411242	+	CCAGTAACTGACCCGAGTCT	0.6981	0.4753	0.7356	0.4711	0.3759	0.5484	0.4038	0.0513	0.206	0.1668	PPP1R15B
chr1	204411265	204411285	+	GTGGGGTTCCCGGAGTTTTC	0.3511	0.1923	0.8205	0.3198	0.3737	0.3536	0.0377	-1.4759	-0.7817	0.059	PPP1R15B
chr1	204411280	204411300	+	TTTTCCGGGCCAAGAGGCGT	0.7402	0.5274	0.5363	0.5472	0.0	0.3637	0.2984	-0.4484	-0.6228	0.0799	PPP1R15B
chr1	204443535	204443555	+	CTGCCAGCAGATACTGGTAG	0.2576	0.6286	0.7354	0.6957	0.6106	0.6317	0.4517	-0.6659	-1.033	0.6951	PIK3C2B
chr1	204444109	204444129	+	TTCAGGAGGAAGCGCACCAA	0.5936	0.5096	0.7355	0.6854	0.5799	0.651	0.4331	0.2365	0.1609	0.0414	PIK3C2B
chr1	204444397	204444417	+	ATACGACGCACCTCCTGGTC	1.0	0.4433	0.7151	0.5815	0.4434	0.5073	0.4168	-0.135	0.1218	0.0544	PIK3C2B
chr1	204447469	204447489	+	GCTTGCGCTGGTCTTCTTCC	0.2287	0.3428	0.7444	0.3895	0.4128	0.485	0.3764	-0.2406	0.1153	0.1665	PIK3C2B
chr1	204449258	204449278	+	GCCACAAACCCAGAAGCTTC	0.3122	0.4115	0.57	0.2791	0.2948	0.43	0.3318	-0.5322	0.0212	0.1082	PIK3C2B
chr1	204449970	204449990	+	GCAGTGTCTCCCGAGGCAGC	0.2329	0.5365	0.7733	0.4308	0.3569	0.5501	0.4592	0.2079	0.1956	0.3297	PIK3C2B
chr1	204455931	204455951	+	CCTGGACCAGGTCATGCTTG	0.2624	0.6249	0.8616	0.5714	0.4349	0.5817	0.5829	0.196	-0.2195	0.2844	PIK3C2B
chr1	204455938	204455958	+	CAGGTCATGCTTGCGGCTCC	0.3541	0.3474	0.7356	0.575	0.516	0.505	0.3877	-0.2226	-0.1017	0.0019	PIK3C2B
chr1	204457784	204457804	+	GGTGATCTCAGGGGTTTCCA	0.2285	0.5875	0.7541	0.4545	0.4733	0.5958	0.6222	0.5184	0.6223	0.6613	PIK3C2B
chr1	204457787	204457807	+	GATCTCAGGGGTTTCCACGG	0.367	0.6644	0.8474	0.6501	0.651	0.7044	0.6508	1.0246	0.6272	0.2586	PIK3C2B
chr1	204460533	204460553	+	CCACCCTCACACGAACCGTC	0.7879	0.5004	0.5495	0.3975	0.3991	0.537	0.3236	-0.3255	-0.2309	0.3171	PIK3C2B
chr1	204465288	204465308	+	CATTGGCAACAGTGTGGGGC	0.2971	0.401	0.6672	0.4515	0.1855	0.4894	0.4175	-0.5451	-0.9016	0.0277	PIK3C2B
chr1	204468895	204468915	+	TGCCAGGCGTCGCATTCTTT	0.825	0.3316	0.8205	0.494	0.1661	0.1995	0.0814	-1.317	-0.4278	0.306	PIK3C2B
chr1	204468907	204468927	+	CATTCTTTCGGTTGCCATAG	0.4023	0.5103	0.6451	0.406	0.0133	0.3744	0.2227	-0.8712	-0.6887	0.2058	PIK3C2B
chr1	204468922	204468942	+	CATAGCGGGAGGCATAGGTG	0.3266	0.5772	0.86	0.6987	0.6088	0.6436	0.5435	0.4591	0.3965	0.05	PIK3C2B
chr1	204468962	204468982	+	CATAGTCTTGCTCCTGGCCA	0.2139	0.4242	0.7777	0.5624	0.4032	0.5229	0.4061	-0.8037	-1.0033	0.1333	PIK3C2B
chr1	204469003	204469023	+	TGCTGAAGTCCAGCGGCCCT	0.3794	0.4178	0.6881	0.4928	0.3657	0.4056	0.4096	-0.1367	-0.1322	0.0845	PIK3C2B
chr1	204469185	204469205	+	CGATGCTCTAGCAGTTTGCC	0.3295	0.5741	0.5684	0.3031	0.3118	0.495	0.4459	-0.4779	-0.3446	0.2657	PIK3C2B
chr1	204469297	204469317	+	GGGTATCCCAGATAGAAGCT	0.3376	0.622	0.611	0.3668	0.5067	0.7058	0.6327	0.2218	0.2381	0.2982	PIK3C2B
chr1	204469553	204469573	+	ACCGCGTAACAGCTTGAGGT	0.5472	0.6623	0.6736	0.4275	0.5547	0.6686	0.6346	0.7425	0.3734	0.2041	PIK3C2B
chr1	204494488	204494508	+	GGCCGCACGCCGCCTGCTCC	0.2374	0.1942	0.8253	0.2718	0.5119	0.566	0.3505	-0.5243	-0.6312	0.0085	LOC124904584
chr1	204494637	204494657	+	CTCGCAGAGTCAGGCCACCC	0.2942	0.5252	0.609	0.6632	0.5927	0.5831	0.5535	0.2714	0.2699	0.0408	LOC124904584
chr1	204494661	204494681	+	TGAGACAATAGCGGCAGCAG	0.2225	0.6086	0.7344	0.5527	0.5291	0.6765	0.5969	0.6107	0.2766	0.2766	LOC124904584
chr1	204494707	204494727	+	CGGACACCCGGCGCACTGCA	0.2991	0.5281	0.5779	0.5621	0.5911	0.6697	0.7138	0.6591	0.3434	0.3343	LOC124904584
chr1	204618612	204618632	+	TGGAGTGACCCAGTAGATCT	0.5021	0.4851	0.654	0.4765	0.4441	0.5474	0.5901	0.1042	0.3611	0.0469	LRRN2
chr1	204618618	204618638	+	GACCCAGTAGATCTCGGGTT	0.6558	0.3839	0.6028	0.5659	0.5809	0.5873	0.5053	-0.0126	0.13	0.186	LRRN2
chr1	204618624	204618644	+	GTAGATCTCGGGTTCGGGTT	0.5994	0.4289	0.7198	0.6777	0.533	0.6318	0.4521	0.1894	0.4476	0.4785	LRRN2
chr1	204618746	204618766	+	TCTCCCGGAAGGGCACCTCA	0.3444	0.6621	0.7019	0.4282	0.4958	0.5311	0.4999	0.4108	0.6326	0.4195	LRRN2
chr1	204618751	204618771	+	CGGAAGGGCACCTCACGGAC	0.9253	0.4686	0.6429	0.7274	0.598	0.642	0.4766	0.0499	0.01	0.1357	LRRN2
chr1	204618769	204618789	+	ACCGGGAGGCGCTGGAGGTC	0.2045	0.4262	0.682	0.7421	0.5478	0.5442	0.3642	-0.0793	0.1153	0.0028	LRRN2
chr1	204618796	204618816	+	TCCGCACACAGGGTGGATTG	0.6617	0.5763	0.7826	0.5231	0.5446	0.5812	0.6972	0.5982	0.1781	0.046	LRRN2
chr1	204618809	204618829	+	TGGATTGCGGCTCGATGAAG	0.7441	0.5796	0.6669	0.6321	0.4749	0.6635	0.5246	0.5209	0.0315	0.1145	LRRN2
chr1	204618815	204618835	+	GCGGCTCGATGAAGCGGACA	0.8571	0.6101	0.5949	0.6603	0.5937	0.6609	0.5053	0.4878	0.22	0.1739	LRRN2
chr1	204618857	204618877	+	AGCGGATGACACAGTCACAG	0.2848	0.7473	0.7344	0.6602	0.6357	0.719	0.7473	1.0992	0.5746	0.797	LRRN2
chr1	204619041	204619061	+	GATGTCCAGCTTGGTCAGCT	0.3432	0.5166	0.6723	0.4904	0.3609	0.4482	0.4072	-0.4469	-0.4709	0.1426	LRRN2
chr1	204619343	204619363	+	TACGCAGGTTGGCCAGGGGC	0.512	0.4527	0.5968	0.6956	0.4714	0.4585	0.5037	0.2222	-0.0512	0.1188	LRRN2
chr1	204619646	204619666	+	GGGCATGGAAATCACAGTCT	0.3168	0.4945	0.7072	0.5941	0.4713	0.6044	0.5548	-0.1714	0.1253	0.0641	LRRN2
chr1	204619829	204619849	+	AGTCCACAGTGGTAGCCTCG	0.4992	0.7395	0.8106	0.4917	0.6147	0.7249	0.7517	1.0316	0.4964	0.7718	LRRN2
chr1	204619841	204619861	+	TAGCCTCGCGGTAGGACGAG	0.9189	0.5976	0.6441	0.7673	0.6316	0.6485	0.4822	0.4994	0.0451	0.3474	LRRN2
chr1	204619859	204619879	+	AGCGGGGCGTATACCAGGGC	1.0	0.5446	0.7245	0.6048	0.6228	0.5926	0.3882	-0.2839	-0.3421	0.0914	LRRN2
chr1	204954216	204954236	+	TCAACATCGCCAAGGACCCC	0.4165	0.5157	0.5949	0.4758	0.4046	0.5993	0.6323	0.8351	0.7951	0.4177	NFASC
chr1	204954269	204954289	+	GTGATTGACTTCCGCAGTGG	0.4575	0.5398	0.7202	0.7171	0.5842	0.6707	0.6265	0.5419	0.289	0.2233	NFASC
chr1	204954277	204954297	+	CTTCCGCAGTGGCGGGCGGC	0.2809	0.3982	0.6874	0.5933	0.1584	0.2503	0.2269	-0.9818	-1.2133	0.0425	NFASC
chr1	204954328	204954348	+	CGCCCGCAACAAATTTGGCA	0.9854	0.626	0.6263	0.2185	0.1537	0.4514	0.194	-0.5332	-0.8344	0.2827	NFASC
chr1	204957681	204957701	+	CGTGTCTCTCAGGGCCATAA	0.8156	0.4508	0.7541	0.5014	0.3601	0.4084	0.2677	-0.2613	0.1545	0.2099	NFASC
chr1	204968947	204968967	+	CAGCATCCGGCACACGATCT	0.8597	0.4807	0.7497	0.5942	0.3496	0.3957	0.46	-0.0775	0.4367	0.0236	NFASC
chr1	204973286	204973306	+	AACCCAAACCGTGAGGTGGC	0.5229	0.5046	0.617	0.3994	0.4598	0.5356	0.5354	-0.1513	-0.3147	0.0647	NFASC
chr1	204974169	204974189	+	GAATTTCAGATGTGCCGCCT	0.3687	0.5661	0.6219	0.6621	0.2313	0.4563	0.4318	-0.5536	-0.6066	0.1334	NFASC
chr1	204974184	204974204	+	CGCCTCGGATGCTGTCGCCC	0.5075	0.5379	0.6789	0.4155	0.5529	0.5851	0.3603	0.0568	-0.0816	0.0844	NFASC
chr1	204974217	204974237	+	TTCGAGTGATTCTTTACAAC	0.812	0.4418	0.7308	0.39	0.1112	0.3272	0.291	-1.07	-0.9983	0.3159	NFASC
chr1	204974223	204974243	+	TGATTCTTTACAACCGGACG	0.6772	0.6513	0.7152	0.4164	0.3075	0.6069	0.4083	0.2563	-0.3022	0.4837	NFASC
chr1	204978964	204978984	+	CAGGACGGCCAGACCGGCCC	0.2594	0.3436	0.797	0.675	0.5697	0.5758	0.5201	-0.3417	-0.4825	0.0289	NFASC
chr1	204979003	204979023	+	ACCTGGCCGAGAGGAGCGTG	0.3003	0.5839	0.6084	0.8481	0.6109	0.6429	0.6401	1.2014	0.5702	0.3499	NFASC
chr1	204979020	204979040	+	GTGCGGCTGACCTGGATCCC	0.4875	0.4555	0.7166	0.5847	0.6256	0.6451	0.4538	0.3436	0.4584	0.0498	NFASC
chr1	204979408	204979428	+	CATGACCATTCCAAGTACCC	0.3632	0.6914	0.7636	0.3186	0.4926	0.649	0.7322	1.3612	1.3833	0.643	NFASC
chr1	204979433	204979453	+	GCGTTAACTCAGCCGTCCTC	1.0	0.5225	0.707	0.6388	0.3692	0.5505	0.4692	0.5582	0.8187	0.3462	NFASC
chr1	204981950	204981970	+	GTCCAGGCTGAAAATGACTT	0.2078	0.5913	0.7449	0.3624	0.4012	0.4783	0.4529	-0.5009	-0.4602	0.4836	NFASC
chr1	204981980	204982000	+	CCTGAGCCAGAGTCCGTCAT	0.989	0.5776	0.8485	0.738	0.4734	0.5454	0.4085	-0.0784	0.3678	0.4351	NFASC
chr1	204981989	204982009	+	GAGTCCGTCATCGGTTACTC	0.9859	0.5215	0.5616	0.4801	0.4505	0.5235	0.4895	-0.0907	0.2435	0.3567	NFASC
chr1	205058019	205058039	+	TGTTGCTGGCATGCCGCGCC	1.0	0.311	0.6957	0.5293	0.3836	0.5703	0.3109	-0.6787	-1.0458	0.0171	CNTN2
chr1	205058262	205058282	+	CCCACCAAGGCACAGGATGC	0.2175	0.467	0.6657	0.352	0.4759	0.5595	0.4538	-0.2058	-0.297	0.0077	CNTN2
chr1	205058331	205058351	+	AGGGAGGCCATCCTCCGCTT	0.527	0.5064	0.7733	0.7609	0.5482	0.5129	0.6208	-0.078	0.2256	0.1988	CNTN2
chr1	205059115	205059135	+	CCCAACTTCATCCCGACGGA	0.8555	0.5397	0.6726	0.305	0.4643	0.6226	0.467	-0.0815	-0.5059	0.4483	CNTN2
chr1	205061257	205061277	+	ATCAAGTGGCGCAAAGTGGA	0.4294	0.5551	0.6287	0.3769	0.4647	0.6534	0.5089	0.6987	0.4505	0.1995	CNTN2
chr1	205061349	205061369	+	GGGCACCTACGAGTGTGAGG	0.4329	0.7121	0.8052	0.6201	0.5756	0.6989	0.6192	1.1355	0.507	0.6756	CNTN2
chr1	205061871	205061891	+	TGAGTGGCTAAAAGTGATCT	0.3128	0.5828	0.6741	0.3701	0.4181	0.5641	0.4732	0.25	0.4448	0.0652	CNTN2
chr1	205061923	205061943	+	CGTTGGGGCTGTGCAGCCGC	0.3978	0.3762	0.7006	0.843	0.5968	0.6423	0.5492	0.4629	0.1707	0.1572	CNTN2
chr1	205061959	205061979	+	ACAGTGCGCTGGCTGCGGAA	0.3409	0.5353	0.7717	0.6174	0.5547	0.6419	0.5745	0.2845	0.4256	0.4633	CNTN2
chr1	205064356	205064376	+	CGTCTGATCCCCGCGGCCCG	0.7436	0.4971	0.8993	0.4828	0.5245	0.6374	0.4238	0.4052	-0.4944	0.254	CNTN2
chr1	205065227	205065247	+	ATAAGCCTGGAGGGCACTAC	0.3966	0.5253	0.7261	0.6399	0.417	0.497	0.4333	-0.6897	0.1389	0.3808	CNTN2
chr1	205065844	205065864	+	GTACACGTGCATGGCCCAGA	0.4243	0.6191	0.6789	0.6312	0.5068	0.6642	0.5423	0.8974	1.0322	0.5886	CNTN2
chr1	205067154	205067174	+	CCTGGATGGACTATGAGTTC	0.383	0.3553	0.7636	0.598	0.5209	0.5497	0.4855	-0.2357	0.1488	0.0403	CNTN2
chr1	205069476	205069496	+	TTGGCCCTTGACAGCCCCCT	0.2624	0.5206	0.609	0.949	0.4682	0.2533	0.4003	0.0147	-0.0525	0.2279	CNTN2
chr1	205069815	205069835	+	TTGCCCCTCAGCCCATGTCA	0.4534	0.5369	0.6267	0.6192	0.3308	0.5529	0.5132	0.2269	0.3266	0.2139	CNTN2
chr1	205069841	205069861	+	TACCAGAACGGAGACGGCTT	0.7821	0.4909	0.7591	0.494	0.475	0.5747	0.544	0.1549	0.0893	0.0806	CNTN2
chr1	205069893	205069913	+	GCACTCACTGGCAGACCGCC	0.3932	0.4449	0.5485	0.5546	0.5235	0.5607	0.4381	-0.1554	-0.3236	0.6158	CNTN2
chr1	205083947	205083967	+	GAGCAAGTCTCCAGGTGAAC	0.3679	0.5034	0.6647	0.5801	0.4576	0.6035	0.3043	-0.2642	0.192	0.2357	TMEM81
chr1	205084116	205084136	+	ATCAGGGCCCACCTCACAGA	0.3301	0.6284	0.7875	0.5499	0.4506	0.6701	0.5573	0.6501	0.7538	0.4267	TMEM81
chr1	205162064	205162084	+	GGGAACTATTGAGCCGAGTC	1.0	0.5496	0.6584	0.6095	0.5847	0.6212	0.3775	0.0917	0.1634	0.0735	DSTYK
chr1	205163847	205163867	+	TAGCCACTGCCTGATTAAGT	0.6632	0.53	0.6799	0.5277	0.3417	0.4578	0.3458	-0.1601	0.3038	0.2798	DSTYK
chr1	205169560	205169580	+	TCAATTAGCTGGCGATAAAG	0.5991	0.5083	0.6858	0.4544	0.3251	0.5774	0.4453	0.4721	0.3354	0.7056	DSTYK
chr1	205169620	205169640	+	ATTATCTCCGAGCCCAGTTT	0.3508	0.3938	0.8249	0.5281	0.0904	0.3634	0.3675	-0.3143	0.5773	0.4275	DSTYK
chr1	205187590	205187610	+	TCTGAGTCCCATAGGTGAAG	0.3541	0.631	0.8001	0.4811	0.3664	0.6262	0.6044	0.7013	0.1483	0.2652	DSTYK
chr1	205211268	205211288	+	ACCCGCCTGCAGCCCGGTTT	0.8916	0.3539	0.8111	0.6349	0.3439	0.3219	0.3046	-0.7099	-0.2443	0.06	DSTYK
chr1	205211295	205211315	+	ATCGCCTGCAGGGCCGCGCT	0.5662	0.3211	0.6925	0.5751	0.3103	0.3785	0.2523	-0.4414	-0.3297	0.0375	DSTYK
chr1	205211357	205211377	+	TGTGGGAGCACTTGATGTCG	0.5662	0.6285	0.7326	0.5607	0.5657	0.675	0.5983	0.9392	0.2473	0.2891	DSTYK
chr1	205228678	205228698	+	ACGGGTGCTAACTCTGCTGG	0.3807	0.5727	0.8052	0.6417	0.5438	0.6581	0.5119	0.6426	-0.0811	0.1453	TMCC2
chr1	205228696	205228716	+	GGCGGGCCAACTTCAGACGC	0.7064	0.4806	0.6917	0.4594	0.5836	0.6722	0.5798	0.8231	0.2513	0.2352	TMCC2
chr1	205228707	205228727	+	TTCAGACGCCGGCGCTGCCG	0.5094	0.454	0.8099	0.5695	0.4513	0.6315	0.5679	0.2925	-0.5346	0.2974	TMCC2
chr1	205241553	205241573	+	ACCTGTTCCACAGCCGCCGT	0.7366	0.5961	0.6881	0.5888	0.5515	0.6675	0.4851	0.4823	0.1225	0.1784	TMCC2
chr1	205241559	205241579	+	TCCACAGCCGCCGTCGGTCT	0.5456	0.2888	0.6941	0.5467	0.4206	0.5312	0.3545	-0.6835	-0.673	0.0095	TMCC2
chr1	205241748	205241768	+	TGCTGCAGCAGATCCGCTCC	0.5478	0.4347	0.6881	0.3683	0.5487	0.6327	0.5013	-0.0344	0.1261	0.0226	TMCC2
chr1	205241763	205241783	+	GCTCCCGGCCCTCCATCAAG	0.3339	0.6027	0.7527	0.4687	0.2643	0.5509	0.4856	0.2835	-0.1292	0.5837	TMCC2
chr1	205257314	205257334	+	AGCCCCGGGTACCTCATCGC	1.0	0.5878	0.6941	0.5542	0.5604	0.6099	0.6199	0.6047	0.7684	0.0286	TMCC2
chr1	205257319	205257339	+	CGGGTACCTCATCGCCGGCA	1.0	0.5279	0.6159	0.7404	0.5101	0.617	0.4345	0.1616	-0.2084	0.0915	TMCC2
chr1	205257325	205257345	+	CCTCATCGCCGGCACGGCTT	0.6977	0.3156	0.8391	0.5493	0.1569	0.3297	0.3319	-0.7995	-0.6661	0.0495	TMCC2
chr1	205268985	205269005	+	GCCGGCCATGGTGACACCGA	0.406	0.5591	0.7497	0.7738	0.6443	0.6945	0.6326	0.8824	0.5548	0.258	TMCC2
chr1	205269020	205269040	+	GGACGTGCCCGATGGGGCAC	0.5192	0.5044	0.693	0.6138	0.6118	0.597	0.4681	-1.0088	-1.2037	0.1064	TMCC2
chr1	205269152	205269172	+	TCTGAAACTGGCCAACAACG	0.4562	0.7057	0.7658	0.4911	0.4138	0.7178	0.7661	0.9035	-0.0513	0.8102	TMCC2
chr1	205269292	205269312	+	TTGAGCAGAACGGGCCCTCG	0.5034	0.6234	0.7816	0.7516	0.6598	0.6421	0.6204	0.8397	0.3575	0.4048	TMCC2
chr1	205269369	205269389	+	AACGTGCGCGCAGGCATCAG	0.8729	0.5214	0.8004	0.6759	0.5826	0.6226	0.6572	0.6512	0.2064	0.164	TMCC2
chr1	205269457	205269477	+	CCGCCGTGGTGTCCAAGCCC	0.464	0.4816	0.6361	0.5816	0.5806	0.5723	0.5164	0.1018	-0.0002	0.0661	TMCC2
chr1	205304474	205304494	+	GGTTCACCATCAACAGCCAC	0.2508	0.6389	0.5647	0.5778	0.4873	0.6973	0.5922	0.4468	0.0984	0.5628	NUAK2
chr1	205308577	205308597	+	CACCTGATGGCAATAGTGCA	0.5277	0.651	0.6146	0.5197	0.4849	0.6199	0.6795	0.9366	0.8367	0.4382	NUAK2
chr1	205308663	205308683	+	TGTAGTCATAAAGGTCGCCC	0.7199	0.6029	0.6785	0.5754	0.4571	0.6693	0.6408	1.0945	1.0894	0.6255	NUAK2
chr1	205321453	205321473	+	GGGTCTCCAGGAACTCGTAG	0.4216	0.6955	0.6879	0.5699	0.5718	0.6948	0.5498	0.8915	0.3368	0.8329	NUAK2
chr1	205339646	205339666	+	GCACGTAGATCTTGGAGCCT	0.2788	0.5542	0.6505	0.3522	0.2453	0.3678	0.4263	-0.6238	-0.6652	0.3335	KLHDC8A
chr1	205339672	205339692	+	AAGGAGGTGGCAGCATATCT	0.3544	0.397	0.7059	0.5858	0.4198	0.3804	0.3773	-0.138	0.6305	0.0229	KLHDC8A
chr1	205343358	205343378	+	CATGATCCGCTTCCCCAGGG	0.3393	0.6541	0.8128	0.8252	0.5648	0.5504	0.591	0.8824	0.7053	0.3679	KLHDC8A
chr1	205343378	205343398	+	CGGTGACGGCCACCCCCGCC	0.2443	0.3608	0.6677	0.6506	0.4249	0.2389	0.1773	-0.6599	-0.8061	0.026	KLHDC8A
chr1	205343415	205343435	+	GGGCAAGGCGGTCCACTGGT	0.5844	0.5263	0.6335	0.711	0.6229	0.6349	0.5009	0.2821	0.3659	0.3708	KLHDC8A
chr1	205343422	205343442	+	GCGGTCCACTGGTCGGCCTC	0.7579	0.3586	0.7828	0.7064	0.5746	0.5447	0.3628	-0.528	-0.602	0.0109	KLHDC8A
chr1	205343522	205343542	+	CCAGCAGGGAGCAGTAGACC	0.4708	0.5646	0.6232	0.5576	0.5307	0.6384	0.642	0.876	0.9382	0.0424	KLHDC8A
chr1	205343525	205343545	+	GCAGGGAGCAGTAGACCCGG	0.2255	0.7357	0.6905	0.8777	0.6825	0.7134	0.709	1.4066	0.8945	0.896	KLHDC8A
chr1	205523264	205523284	+	AATTCAACCAGCTCCACAAC	0.3125	0.5077	0.6604	0.4124	0.2554	0.5459	0.5199	-0.1886	0.2789	0.2221	CDK18
chr1	205523267	205523287	+	TCAACCAGCTCCACAACCGG	0.8731	0.7079	0.668	0.5508	0.5277	0.6914	0.6469	1.1139	0.179	0.689	CDK18
chr1	205523472	205523492	+	TCCCTCTTAGACTTGCAGCT	0.4956	0.6083	0.6584	0.2866	0.2439	0.384	0.4691	0.3537	0.2424	0.7648	CDK18
chr1	205523572	205523592	+	CCCCTGGCGTGCAGTTCCAG	0.4026	0.6159	0.7863	0.6592	0.6167	0.6447	0.6135	0.3188	-0.1161	0.2903	CDK18
chr1	205523575	205523595	+	CTGGCGTGCAGTTCCAGCGG	0.512	0.5568	0.7731	0.8122	0.6321	0.67	0.6652	0.9782	0.4831	0.3673	CDK18
chr1	205524325	205524345	+	CGCTCAGCCGCATGTCCCGC	0.6617	0.3367	0.5616	0.3009	0.4371	0.5904	0.1891	-0.5487	-0.6079	0.0463	CDK18
chr1	205569132	205569152	+	TGGAGCGTCTTCTTCAGCTT	0.2531	0.5126	0.7214	0.5816	0.5059	0.5545	0.4038	-0.5023	-0.3539	0.3148	MFSD4A
chr1	205579843	205579863	+	GGCCTCAGTCATGGCGCTGG	0.3311	0.4049	0.7344	0.5529	0.5546	0.659	0.6015	0.517	-0.1717	0.0402	MFSD4A
chr1	205579912	205579932	+	AAGGATGTACCAGAAGGACT	0.2041	0.5889	0.6398	0.5211	0.4843	0.6226	0.6601	0.6942	0.8302	0.3432	MFSD4A
chr1	205584957	205584977	+	CGCCCTGGTACTGTTCATGA	0.6047	0.5644	0.6657	0.5071	0.5481	0.6358	0.6257	0.2371	0.1806	0.3828	MFSD4A
chr1	205662033	205662053	+	TGCCGAATCGCTGCACCAGC	1.0	0.5188	0.6681	0.3976	0.3762	0.4413	0.2053	-0.4941	-0.5294	0.2048	SLC45A3
chr1	205662836	205662856	+	ATCATAGTGTCTCCGGGCCT	0.4508	0.4064	0.7214	0.5453	0.1762	0.1506	0.2768	-0.911	-0.9351	0.1471	SLC45A3
chr1	205662952	205662972	+	ACAGCTCAGCCACGAAGAGC	0.3275	0.5326	0.5416	0.3902	0.3277	0.6516	0.6219	0.7415	0.7146	0.2396	SLC45A3
chr1	205663018	205663038	+	GAAGCAGGGCGCCCAGGTTC	0.2828	0.292	0.6409	0.7385	0.4871	0.5168	0.4193	-0.4012	0.0747	0.0121	SLC45A3
chr1	205663030	205663050	+	CCAGGTTCCGGAAAGCCAAG	0.4119	0.6541	0.8052	0.4002	0.5976	0.6634	0.506	0.2716	-0.1689	0.7656	SLC45A3
chr1	205663036	205663056	+	TCCGGAAAGCCAAGCGGGCC	0.7139	0.4536	0.6159	0.6528	0.4217	0.4303	0.3258	-0.6395	-0.978	0.0322	SLC45A3
chr1	205663315	205663335	+	GGCGACAGTGGTCCGGGTCC	0.5291	0.4095	0.7497	0.6871	0.5875	0.5713	0.4087	-0.1764	-0.2272	0.0333	SLC45A3
chr1	205663513	205663533	+	ACAGTGCCCAGATGAAGGGC	0.3338	0.5868	0.572	0.4784	0.4344	0.6253	0.6126	0.7439	0.679	0.1639	SLC45A3
chr1	205663516	205663536	+	GTGCCCAGATGAAGGGCCGG	0.3608	0.5958	0.6645	0.8857	0.6091	0.5734	0.5063	0.4412	-0.3996	0.3026	SLC45A3
chr1	205663519	205663539	+	CCCAGATGAAGGGCCGGCGG	0.3508	0.4697	0.8383	0.7348	0.5908	0.5826	0.4987	0.052	-0.3702	0.0915	SLC45A3
chr1	205664536	205664556	+	CGGCACATAGGTGATGCCTG	0.4143	0.7174	0.7911	0.6817	0.5933	0.6412	0.5714	0.7115	0.2413	0.3486	SLC45A3
chr1	205774887	205774907	+	CAGCGACGTCTTGCCCACTG	0.3945	0.7224	0.8194	0.9869	0.7094	0.6476	0.6763	1.0721	0.8272	0.1685	RAB29
chr1	205774925	205774945	+	GCACTTTGAACAGGTGGTCG	0.5631	0.6192	0.7202	0.5292	0.3685	0.5766	0.5592	0.3836	-0.5303	0.7599	RAB29
chr1	205797955	205797975	+	CCCTTGTGGCTGGACTTCGT	0.6772	0.4436	0.7447	0.4262	0.4125	0.4318	0.1637	-0.3959	-0.4684	0.0332	SLC41A1
chr1	205799038	205799058	+	AGGGATCCAGCCAAAGACGA	0.4101	0.6662	0.654	0.5548	0.545	0.6983	0.6787	1.0836	0.8126	0.5671	SLC41A1
chr1	205849968	205849988	+	CTTTGATGCTCCCCGCTCCT	0.8003	0.386	0.7444	0.317	0.0115	0.3083	0.2041	-0.7757	-0.6968	0.1427	PM20D1
chr1	205924390	205924410	+	CTGGAAGACCACGACCAGGA	0.2546	0.6487	0.6868	0.6324	0.6005	0.6922	0.6595	0.5395	0.2598	0.1933	SLC26A9
chr1	205928016	205928036	+	TGTGAGACCACAGGCGACAC	0.5893	0.5497	0.7446	0.6498	0.5809	0.688	0.7004	0.7186	0.5091	0.1147	SLC26A9
chr1	205928864	205928884	+	TTTGGGCATCTTACAGCCCC	0.3855	0.5178	0.7197	0.6461	0.3715	0.531	0.5301	0.0756	-0.0848	0.2681	SLC26A9
chr1	205932003	205932023	+	ACCCACCAGGATGCTGATAA	0.2721	0.5521	0.7497	0.5302	0.453	0.5621	0.4248	-0.1148	0.102	0.1113	SLC26A9
chr1	206016094	206016114	+	TCCAAACTGCTGGCCAACCA	0.5487	0.6123	0.7686	0.4908	0.4931	0.6236	0.6843	0.6197	0.3266	0.524	CTSE
chr1	206021054	206021074	+	TTGGTCGGCTCCAATGATCC	0.7313	0.6027	0.7497	0.4425	0.512	0.5738	0.5494	0.5446	0.4155	0.0259	CTSE
chr1	206021066	206021086	+	AATGATCCCGGACAAGCTCC	0.6746	0.5366	0.7103	0.4467	0.4744	0.6534	0.6332	0.6699	0.7435	0.2678	CTSE
chr1	206022933	206022953	+	CTGGTCCATTGAGCAGGACT	0.2333	0.5351	0.654	0.5628	0.5354	0.5886	0.5125	0.1216	0.1468	0.13	CTSE
chr1	206098092	206098112	+	CTGGCATGGCTTAGTGATCG	0.4162	0.6298	0.6645	0.6232	0.6097	0.6498	0.6306	0.3631	-0.3029	0.0252	RHEX
chr1	206116237	206116257	+	CAGGCCGTGAGCATGGTCAC	0.3904	0.593	0.6799	0.859	0.6067	0.5807	0.6333	0.4137	0.5568	0.0888	AVPR1B
chr1	206116560	206116580	+	GACGGCCCTGCACAGGAGGT	0.4028	0.4635	0.7151	0.5851	0.5846	0.5792	0.4755	0.2397	0.0223	0.0827	AVPR1B
chr1	206116679	206116699	+	GGTGCATGCGGGAGCGCTTG	0.8214	0.4669	0.7681	0.551	0.6381	0.6319	0.4957	-0.1704	-0.6382	0.1336	AVPR1B
chr1	206419357	206419377	+	TTGTGTTTCCAACAGGTCAG	0.25	0.6312	0.7294	0.6144	0.3686	0.5989	0.4821	0.071	-0.3537	0.6469	SRGAP2
chr1	206430200	206430220	+	ATCCGGTTTATCAGCAGACA	0.6666	0.6453	0.6741	0.4344	0.4023	0.615	0.4233	0.3675	0.3951	0.1436	SRGAP2
chr1	206438017	206438037	+	GTGTCCTGAAGCTTTACTTC	0.4264	0.3553	0.6041	0.3862	0.4061	0.5139	0.2585	-0.8361	-0.253	0.0705	SRGAP2
chr1	206450391	206450411	+	CCCTCATGGAGAGACTACCT	0.5672	0.584	0.6041	0.5122	0.4311	0.5119	0.4962	0.1942	0.5701	0.1466	SRGAP2
chr1	206450443	206450463	+	GAGCACCACACGAGCGATGA	0.8653	0.5654	0.7119	0.5946	0.5043	0.6773	0.6358	0.8862	0.736	0.1605	SRGAP2
chr1	206474853	206474873	+	CCCACCCATAGGGCGGAAGC	0.4294	0.5011	0.713	0.482	0.2086	0.2207	0.4295	-0.4167	-0.3434	0.0522	IKBKE
chr1	206476180	206476200	+	TGGCCGGCATGAACCACCTG	0.3242	0.6372	0.7731	0.7704	0.6426	0.6997	0.5896	0.4601	-0.032	0.2026	IKBKE
chr1	206476214	206476234	+	TGTGCATCGCGACATCAAGC	0.7657	0.5101	0.7221	0.3495	0.1547	0.5846	0.3715	0.3664	0.4429	0.4362	IKBKE
chr1	206476275	206476295	+	ATCTACAAGCTGACAGACTT	0.5361	0.5815	0.6254	0.3772	0.3699	0.5053	0.3735	-0.4249	-0.3652	0.1632	IKBKE
chr1	206476285	206476305	+	TGACAGACTTCGGCGCTGCC	0.8264	0.4588	0.7576	0.3097	0.158	0.3938	0.5924	-0.6644	-0.9302	0.2259	IKBKE
chr1	206476316	206476336	+	TGATGATGAGAAGTTCGTCT	0.4755	0.6805	0.6597	0.3571	0.1818	0.5633	0.5376	0.12	0.3932	0.4554	IKBKE
chr1	206476675	206476695	+	AGCATCCCGACATGTATGAG	0.7016	0.6638	0.6856	0.3652	0.5671	0.6434	0.6592	0.8099	0.6261	0.1922	IKBKE
chr1	206476679	206476699	+	TCCCGACATGTATGAGCGGG	0.7038	0.6463	0.5898	0.7699	0.5007	0.5997	0.4883	0.6525	-0.1335	0.2841	IKBKE
chr1	206476710	206476730	+	AAGCCCCAGCAAAAAGCGTT	0.811	0.4097	0.5354	0.6611	0.3432	0.4516	0.3362	-0.5243	-0.1486	0.2638	IKBKE
chr1	206476821	206476841	+	CGGAACAAGGAGATCATGTA	0.6334	0.5844	0.6915	0.6452	0.5334	0.6538	0.5562	-0.0292	0.0791	0.2632	IKBKE
chr1	206477732	206477752	+	GCCTTCCTCCCCGCAGGTAC	0.4268	0.3982	0.6349	0.523	0.492	0.5806	0.3421	-0.0132	0.0212	0.2755	IKBKE
chr1	206477751	206477771	+	CCGGATCACCACGGAGAAGC	0.5538	0.5433	0.5973	0.6277	0.449	0.5787	0.4455	0.0779	-0.1474	0.0373	IKBKE
chr1	206479050	206479070	+	ACAGCACATCGCCCACACGA	0.6259	0.5752	0.6125	0.5588	0.4752	0.6954	0.7534	1.3093	1.0573	0.681	IKBKE
chr1	206479894	206479914	+	CCCCAAAGTGGACCTGCAGG	0.377	0.6062	0.8052	0.627	0.4348	0.6293	0.4295	0.5974	-0.1376	0.4055	IKBKE
chr1	206480015	206480035	+	TTTCAGGGCGTGTTGGGCGC	0.974	0.454	0.8485	0.6779	0.1982	0.4408	0.2909	-0.2774	-0.4849	0.148	IKBKE
chr1	206507668	206507688	+	CGCTATCTACAGAGCCTGAG	0.6986	0.56	0.6428	0.5427	0.5342	0.63	0.6077	0.1639	-0.2261	0.4925	RASSF5
chr1	206507699	206507719	+	TACCGCCGCCGCCCCCCGAC	0.3829	0.4074	0.7577	0.6112	0.4756	0.4617	0.3945	-0.037	0.0507	0.1833	RASSF5
chr1	206507721	206507741	+	GTCCTCGCGCCTCTGTGTCC	0.352	0.52	0.7639	0.4199	0.475	0.6403	0.4297	0.372	0.3879	0.0695	RASSF5
chr1	206507891	206507911	+	CGCCCCGACCCCGCGACGTG	0.5513	0.465	0.7433	0.5315	0.5198	0.609	0.4128	0.0621	-0.684	0.051	RASSF5
chr1	206507973	206507993	+	CTTCGCCGAGTTGGTGCTGC	0.6049	0.3908	0.7352	0.4101	0.2691	0.4315	0.2399	-0.5412	-0.9507	0.0495	RASSF5
chr1	206507983	206508003	+	TTGGTGCTGCCGGGCGGCCC	0.2555	0.382	0.7638	0.8088	0.3909	0.3268	0.4474	-1.0634	-1.3252	0.0409	RASSF5
chr1	206508001	206508021	+	CCCGGCTGGTGTGACCTGTG	0.2894	0.6388	0.7706	0.8299	0.7063	0.6685	0.6108	0.9139	0.3418	0.025	RASSF5
chr1	206584374	206584394	+	CCCCGCTGGCAGAGTGAAGA	0.325	0.5011	0.7261	0.5591	0.4782	0.61	0.405	0.0977	-0.0377	0.0629	RASSF5
chr1	206584385	206584405	+	GAGTGAAGACGGCACCTACA	0.4835	0.5312	0.7211	0.6155	0.5582	0.6759	0.5948	0.3269	0.658	0.3788	RASSF5
chr1	206584417	206584437	+	AAGTGCATCTGAAACTCCGG	0.3571	0.7509	0.7294	0.567	0.5826	0.6999	0.5436	0.9538	0.3221	0.813	RASSF5
chr1	206584444	206584464	+	TGACGGTGCCTGCTGGGATC	0.3034	0.4762	0.8205	0.39	0.5034	0.5037	0.3554	0.1099	0.3549	0.0584	RASSF5
chr1	206600283	206600303	+	TATGTCCAGTTGTCGTCCTT	1.0	0.3652	0.8108	0.5793	0.3331	0.3525	0.19	-0.7197	-0.5629	0.1455	EIF2D
chr1	206685358	206685378	+	CCGCAGTTCCACGTCAAGTC	1.0	0.4815	0.7103	0.5696	0.3645	0.5234	0.3487	-0.2437	-0.0578	0.1311	MAPKAPK2
chr1	206685433	206685453	+	GTCCTGGGGCTGGGCATCAA	0.306	0.4229	0.7638	0.8293	0.5409	0.487	0.4747	-0.0986	0.132	0.0449	MAPKAPK2
chr1	206728764	206728784	+	CCCAGTGCCCGCACATCGTA	0.445	0.4756	0.6335	0.6159	0.3421	0.4712	0.2857	-0.5815	-0.4491	0.3223	MAPKAPK2
chr1	206840057	206840077	+	CAGGAAGTGCTGGCCCCCAT	0.4161	0.5445	0.7828	0.9105	0.6039	0.4213	0.3639	-0.3488	-0.0997	0.1767	IL19
chr1	206900301	206900321	+	AGGATAACATCACGAGTGCC	0.504	0.5626	0.5059	0.5865	0.2928	0.4779	0.5924	0.1145	-0.0828	0.3746	IL24
chr1	206900335	206900355	+	GGAGGTTCTGCAGAACGTCT	0.3401	0.6251	0.654	0.6893	0.4432	0.5865	0.5272	0.2803	0.5321	0.2911	IL24
chr1	206913887	206913907	+	GGTATTGCTTCAGAGTAACT	0.463	0.5803	0.7494	0.2614	0.2545	0.4692	0.5042	0.3118	0.7894	0.2922	FCMR
chr1	206935542	206935562	+	ACCAGTAGAAGCCGGCGTCC	1.0	0.4799	0.6647	0.6291	0.4667	0.5856	0.528	0.6666	0.9201	0.0416	PIGR
chr1	206935738	206935758	+	ACGGTTGTAGGGGCAGAGCA	0.6458	0.663	0.6524	0.6456	0.5479	0.5413	0.539	0.9542	0.7614	0.4725	PIGR
chr1	206937392	206937412	+	CAGGTCTTCATAAACCAGCT	0.3046	0.5848	0.6443	0.3061	0.5083	0.5104	0.4248	-0.2844	-0.1913	0.2204	PIGR
chr1	206937398	206937418	+	TTCATAAACCAGCTCGGGCT	0.439	0.3665	0.6915	0.4291	0.3017	0.5349	0.2861	-0.4333	-0.554	0.0181	PIGR
chr1	206939170	206939190	+	CAGGCCACACTTGTAGCGCC	0.5236	0.5168	0.5354	0.7646	0.4208	0.5539	0.5126	0.2571	-0.1295	0.1442	PIGR
chr1	206939222	206939242	+	ACCACAAATGTGCCGTTCTC	0.7257	0.3366	0.6846	0.4144	0.398	0.3945	0.1505	-0.8147	-0.342	0.0516	PIGR
chr1	206939340	206939360	+	ACCAGTACTTCCGGGTGTGC	0.8201	0.489	0.6647	0.6178	0.4286	0.5571	0.5324	0.2938	0.218	0.1201	PIGR
chr1	206962274	206962294	+	AGGTAGCATCCGATGTCATC	0.6434	0.419	0.7305	0.4049	0.2102	0.4124	0.3322	-0.3642	0.4174	0.0815	FCAMR
chr1	207022847	207022867	+	CAATATTAGGTGGCAGCTTC	0.3446	0.2583	0.6254	0.4691	0.2768	0.3498	0.0739	-1.2776	-0.5428	0.006	C1orf116
chr1	207023143	207023163	+	GTGTCCCGGAAAGCTTCTGG	0.4172	0.6769	0.7021	0.6046	0.605	0.6921	0.6351	0.8571	0.4732	0.1673	C1orf116
chr1	207049589	207049609	+	AGAGTTGTCTGCTGGGACCA	0.2273	0.5718	0.6647	0.5324	0.589	0.6264	0.6665	0.9244	0.6749	0.3971	YOD1
chr1	207050757	207050777	+	GACGAGGATTCGCTGACCGC	0.9417	0.4757	0.7922	0.5021	0.4993	0.6882	0.6165	0.9301	0.8097	0.1179	YOD1
chr1	207050769	207050789	+	CTGACCGCCGGGGGCGATCC	0.7759	0.4283	0.6846	0.6261	0.3071	0.3731	0.3725	-1.1722	-1.0543	0.0144	YOD1
chr1	207050807	207050827	+	GGCCCTGGAGTTCCCGCACC	0.2695	0.3335	0.6799	0.5849	0.6198	0.6358	0.2953	-0.2646	-0.2872	0.0364	YOD1
chr1	207050813	207050833	+	GGAGTTCCCGCACCCGGGTC	0.9301	0.4519	0.7151	0.7573	0.5972	0.583	0.4171	-0.2778	-0.3831	0.0718	YOD1
chr1	207050880	207050900	+	GCGGAGCCGCCACATCGTGT	1.0	0.6165	0.7875	0.5726	0.4325	0.6645	0.5612	0.7584	0.7672	0.5739	YOD1
chr1	207050885	207050905	+	GCCGCCACATCGTGTCGGTC	0.9632	0.4877	0.5933	0.5891	0.4072	0.5519	0.4134	-0.5128	-0.5864	0.0589	YOD1
chr1	207050910	207050930	+	GCCCACAGGCCAGGCACCCG	0.2088	0.3848	0.7627	0.4634	0.5928	0.6424	0.5998	0.9993	0.2956	0.1051	YOD1
chr1	207050928	207050948	+	CGCGGGGCCAGCTTTGGTCC	0.3783	0.4971	0.7875	0.6278	0.5149	0.5329	0.4948	-0.6443	-0.7775	0.0608	YOD1
chr1	207050952	207050972	+	AGCCTGTTGGGAGACGCCGC	0.6153	0.4255	0.7591	0.4899	0.5765	0.6727	0.5166	0.4868	0.2217	0.0363	YOD1
chr1	207050997	207051017	+	TCCAAAATGGCGACCTTTAG	0.7216	0.3122	0.8241	0.4133	0.345	0.4186	0.0463	-0.9114	-0.8583	0.0431	YOD1
chr1	207061991	207062011	+	TTATGATTGGTTTGCCAGCC	0.455	0.4003	0.5401	0.5649	0.0532	0.1432	0.1409	-1.4151	-1.5275	0.094	PFKFB2
chr1	207062619	207062639	+	TGTTTAATCTTGGGGTGTAT	0.4004	0.4476	0.6641	0.5883	0.126	0.3485	0.1073	-0.8165	-0.5244	0.2514	PFKFB2
chr1	207062661	207062681	+	ATAAGTCCTACGACTTCTTT	0.3589	0.3671	0.7686	0.4663	0.216	0.3516	0.1563	-1.382	-0.3839	0.3478	PFKFB2
chr1	207063187	207063207	+	TGAGGAGAATGGTCAGATTG	0.2229	0.6755	0.7567	0.6293	0.5833	0.6723	0.6481	1.0066	0.6663	0.2057	PFKFB2
chr1	207063350	207063370	+	TTGATGCCACCAATACAACC	0.7145	0.6757	0.6633	0.4088	0.2967	0.5928	0.6582	0.5082	0.4933	0.495	PFKFB2
chr1	207067611	207067631	+	CTCGCACCATTTACCTTTGC	0.4293	0.2463	0.6516	0.3999	0.2853	0.379	0.1679	-1.0147	-0.6056	0.0784	PFKFB2
chr1	207067674	207067694	+	GTGACTCTGGCCTCTCGGTG	0.3459	0.3653	0.7008	0.6301	0.6548	0.6888	0.4498	0.6769	0.1003	0.0805	PFKFB2
chr1	207068243	207068263	+	ATACAGACTGCTGAATCTCT	0.7337	0.5462	0.6775	0.4005	0.2723	0.4599	0.4538	-0.2532	0.1714	0.0865	PFKFB2
chr1	207069442	207069462	+	CCTATGCAGAGATTGAGAAA	0.264	0.5674	0.7729	0.5226	0.3209	0.6057	0.4838	0.1109	0.3912	0.5623	PFKFB2
chr1	207124224	207124244	+	GAAGAAAATTTCTACGCATA	0.3797	0.5357	0.6789	0.4607	0.0	0.3075	0.0755	-0.9814	-0.6431	0.0546	C4BPA
chr1	207337313	207337333	+	CTGCTCATATTACAGCAACA	0.5574	0.7172	0.693	0.5713	0.3395	0.5775	0.7226	0.0042	-0.1029	0.7604	CD55
chr1	207469157	207469177	+	TGCAAGGCCCACCTTCTAGT	0.3866	0.5301	0.7733	0.461	0.2055	0.4301	0.3013	0.1582	0.5546	0.4079	CR2
chr1	207472797	207472817	+	ATCTACAATGGGGCACACAC	0.3848	0.5569	0.6395	0.5523	0.5176	0.6934	0.5177	0.1575	0.1023	0.1438	CR2
chr1	207473575	207473595	+	TCGTCATACAGGTGGAAATA	0.4362	0.4291	0.5663	0.5308	0.3257	0.4602	0.4247	-0.0658	0.7818	0.0936	CR2
chr1	207759681	207759701	+	GGATCAGTAGCAATTTGGAG	0.2324	0.6907	0.6108	0.4006	0.3809	0.6491	0.5347	0.9251	0.5138	0.7525	CD46
chr1	207911005	207911025	+	CAAACTCAGCAAGCAAAGCG	0.4858	0.6576	0.605	0.4282	0.2316	0.5823	0.664	0.9665	0.09	0.6582	CD34
chr1	207911018	207911038	+	CAAAGCGCGGTCCAGCCCCG	0.8451	0.5264	0.8336	0.6932	0.5491	0.5766	0.6472	0.7877	-0.0617	0.6234	CD34
chr1	208045923	208045943	+	GGGCTAAGCAGTTCAAAGGT	0.5402	0.6151	0.591	0.4398	0.574	0.6911	0.607	0.3111	0.2331	0.202	PLXNA2
chr1	208051319	208051339	+	GGTTGCTATCCACATGGGCT	0.5569	0.5356	0.6673	0.4359	0.3489	0.6023	0.5005	0.2972	-0.1225	0.43	PLXNA2
chr1	208052373	208052393	+	CCCAGCCCCAAGGTAATGGC	0.5918	0.5463	0.6524	0.4551	0.5139	0.6318	0.72	0.3273	0.155	0.2952	PLXNA2
chr1	208054474	208054494	+	AATACACAGGCGTACTGGCC	0.6557	0.5531	0.6922	0.5665	0.3152	0.4632	0.5043	0.0357	-0.0438	0.046	PLXNA2
chr1	208060796	208060816	+	ACTCGCGTCCCTCCTTCCGG	0.5558	0.6742	0.8899	0.5571	0.5524	0.6668	0.5789	1.1214	0.2969	0.4532	PLXNA2
chr1	208079369	208079389	+	ACCAGCCACACTCAAACTTC	0.4282	0.4339	0.654	0.4383	0.3147	0.4425	0.3341	-0.741	0.0553	0.1264	PLXNA2
chr1	208079373	208079393	+	GCCACACTCAAACTTCCGGT	0.7359	0.6811	0.5886	0.3106	0.5132	0.6917	0.5666	0.8562	0.5684	0.9429	PLXNA2
chr1	208082451	208082471	+	CCACACCACAGCGAAATCCA	0.6116	0.6523	0.6681	0.3147	0.4758	0.6538	0.6876	0.5778	0.3098	0.3259	PLXNA2
chr1	208084411	208084431	+	TGAAGCGCAGAGCGGGGACC	0.5144	0.4933	0.7261	0.6246	0.4979	0.5729	0.453	0.1679	0.0893	0.1401	PLXNA2
chr1	208084467	208084487	+	TAGCCTCGCTGGCCGGACTG	0.5438	0.5688	0.811	0.8156	0.5921	0.5567	0.6825	0.4942	-0.0244	0.3333	PLXNA2
chr1	208092781	208092801	+	TTACCTCTGAAATATTGATC	0.2654	0.5055	0.6374	0.2884	0.302	0.4886	0.3085	-0.2208	0.5977	0.1961	PLXNA2
chr1	208092829	208092849	+	GGTCATGAGTGCAGAGGTTG	0.2324	0.5358	0.6949	0.6164	0.5726	0.6665	0.5282	0.4984	-0.1136	0.3502	PLXNA2
chr1	208098829	208098849	+	TGGATGAGTTACTTACCAAC	0.412	0.5674	0.635	0.5855	0.482	0.6688	0.6144	0.4678	0.9137	0.7101	PLXNA2
chr1	208216820	208216840	+	TGATCTGCAAGTTGATGGCC	0.5834	0.5362	0.4028	0.3347	0.2565	0.5997	0.3701	-0.1488	-0.3325	0.1311	PLXNA2
chr1	208216992	208217012	+	CAGGAGGCGGTATTCCACCC	0.6515	0.6449	0.7591	0.7362	0.6383	0.6618	0.675	0.679	0.7746	0.2049	PLXNA2
chr1	208217091	208217111	+	GGTGTAGAAGAGGTCTCCAG	0.311	0.7099	0.8663	0.7926	0.6711	0.7142	0.7006	1.0355	0.6279	0.7747	PLXNA2
chr1	208217614	208217634	+	CAGGGCTGCACGATGAGGGG	0.3382	0.502	0.8037	0.8778	0.6213	0.6399	0.4787	0.0104	-0.086	0.2191	PLXNA2
chr1	209605540	209605560	+	CTGGTGGGGAGCTCTTTGAC	0.5577	0.5312	0.7387	0.7016	0.5014	0.5278	0.414	-0.267	0.115	0.0374	CAMK1G
chr1	209605552	209605572	+	TCTTTGACCGGATCCTGGAG	0.2869	0.5593	0.7747	0.4806	0.0	0.4727	0.4616	0.2376	-0.2773	0.3078	CAMK1G
chr1	209608991	209609011	+	CCCCCCATTCTATGAAGAAA	0.8767	0.4148	0.4991	0.4143	0.2011	0.4609	0.3142	-0.9277	-0.9886	0.1306	CAMK1G
chr1	209609874	209609894	+	TTGAGAAGGATCCGAACGAG	0.9138	0.666	0.604	0.8152	0.5272	0.6451	0.5943	0.8497	0.2817	0.3622	CAMK1G
chr1	209611450	209611470	+	TCTTACATCCACAGGATTGA	0.3526	0.4645	0.6452	0.2623	0.0684	0.449	0.4238	-0.2022	0.1273	0.5495	CAMK1G
chr1	209611469	209611489	+	ACGGAAACACAGCCCTCCAC	0.3346	0.5421	0.7686	0.6307	0.4988	0.6358	0.4641	0.2349	0.4408	0.0932	CAMK1G
chr1	209623642	209623662	+	GTCCAAAAGGCGCGAGCTGT	0.8991	0.5225	0.6303	0.4923	0.4664	0.6032	0.2062	-0.162	-0.2186	0.0568	LAMB3
chr1	209623695	209623715	+	CGTAGGCTGTGCTCAGCATC	0.3575	0.5172	0.7339	0.7154	0.537	0.5607	0.4047	-0.1732	0.2903	0.1841	LAMB3
chr1	209623919	209623939	+	TCAAGACTCTCCAGGTCTCT	0.2534	0.4903	0.6647	0.4461	0.1891	0.3425	0.2941	-0.492	-0.0277	0.2612	LAMB3
chr1	209625735	209625755	+	TACTCTTTGCATCTAGGATC	0.4261	0.348	0.5083	0.3693	0.3161	0.5539	0.356	-0.326	-0.0315	0.0648	LAMB3
chr1	209625915	209625935	+	CTCGCTGGCACTGGTCACAG	0.2761	0.6342	0.6929	0.6345	0.6462	0.6711	0.6113	0.678	0.0874	0.278	LAMB3
chr1	209626893	209626913	+	AGGTCCGGTCTGGACACTGG	0.401	0.645	0.7352	0.8328	0.7506	0.7273	0.7153	0.7514	0.4772	0.3562	LAMB3
chr1	209627407	209627427	+	TTGTGCGGGTCGCAGGCACA	0.8737	0.559	0.7495	0.7952	0.4965	0.553	0.5877	0.1992	0.1538	0.0631	LAMB3
chr1	209627518	209627538	+	CGCCCACTCTCCTCGTCACA	0.2351	0.6489	0.6799	0.4343	0.3528	0.4508	0.4821	0.1989	0.1035	0.3476	LAMB3
chr1	209627531	209627551	+	CGTCACACGGCATGTCCCTC	0.9384	0.4474	0.721	0.4243	0.4913	0.4819	0.3015	-0.2301	0.1252	0.0613	LAMB3
chr1	209628027	209628047	+	TACTCACGGTGGCAGCCCTG	0.4013	0.5846	0.7352	0.5873	0.6341	0.6623	0.6503	0.845	0.6121	0.1237	LAMB3
chr1	209629757	209629777	+	AAGCTCCCGGGCGCCGGTTC	1.0	0.2955	0.7923	0.8119	0.4423	0.3795	0.249	-0.6816	-0.3325	0.0215	LAMB3
chr1	209629797	209629817	+	CCGCTCACAGTTCTTGCCTT	0.8679	0.4889	0.7214	0.7274	0.2111	0.3032	0.3303	-0.4747	-0.2989	0.2675	LAMB3
chr1	209629808	209629828	+	TCTTGCCTTCGGTGTGGTCC	0.4515	0.4438	0.7066	0.4949	0.0349	0.4924	0.4631	0.0006	-0.4681	0.0266	LAMB3
chr1	209629860	209629880	+	CTGGCTGGCGGCAAACACAG	0.3915	0.6469	0.6822	0.8207	0.66	0.7199	0.6915	0.5301	-0.1381	0.5197	LAMB3
chr1	209630625	209630645	+	TGGGCGTCCTGGCCCTCCGC	0.3811	0.4862	0.7649	0.7111	0.5316	0.4199	0.4476	-0.1486	-0.2241	0.1007	LAMB3
chr1	209630678	209630698	+	ACAGCGCTCACAATTTGGGC	0.4647	0.6029	0.6405	0.388	0.2572	0.6096	0.5112	0.2531	0.1709	0.6326	LAMB3
chr1	209632570	209632590	+	CTAGGCTGTTACCTGCACAG	0.2818	0.8091	0.8052	0.631	0.7028	0.738	0.8178	1.217	0.6306	0.9193	LAMB3
chr1	209632650	209632670	+	AGAAGCAGCTCCCCTGCAGA	0.2276	0.5747	0.7639	0.4791	0.4357	0.6502	0.461	0.5947	0.4735	0.3196	LAMB3
chr1	209634508	209634528	+	AGCTCTGAGGCCGACCCTGG	0.2716	0.5959	0.7021	0.6961	0.6841	0.6877	0.5492	0.8659	0.5096	0.0948	LAMB3
chr1	209634602	209634622	+	GGAGCGCTCAATCAGCATGC	0.4722	0.6113	0.6893	0.4165	0.2982	0.673	0.6106	0.7501	0.7555	0.4167	LAMB3
chr1	209634605	209634625	+	GCGCTCAATCAGCATGCCGG	0.673	0.5512	0.8241	0.6706	0.2926	0.6634	0.6032	0.7409	-0.09	0.3404	LAMB3
chr1	209675832	209675852	+	TCACGGCCGCCAGACGTCTG	0.9814	0.5608	0.8713	0.5022	0.5335	0.6279	0.5931	0.84	0.2102	0.2003	G0S2
chr1	209790785	209790805	+	CCAGGTCCCCATAGAAGAGT	0.4287	0.5539	0.5973	0.6493	0.4338	0.6566	0.6034	0.6074	0.6372	0.3045	IRF6
chr1	209792351	209792371	+	GTTTTGGGCCACACTGCCTC	0.2204	0.3904	0.768	0.5935	0.1838	0.4873	0.349	-0.6963	-0.7564	0.1207	IRF6
chr1	209838909	209838929	+	TACTGATAGTGGTGCCATTC	0.7244	0.2966	0.6361	0.5093	0.2611	0.2901	0.1738	-0.7982	0.1492	0.0057	UTP25
chr1	209840883	209840903	+	CTATGCCCCGTTTTACTCCT	0.3999	0.5242	0.6065	0.3601	0.4511	0.4604	0.203	-1.1728	-1.05	0.72	UTP25
chr1	210021189	210021209	+	GCAGAAATACAGTCCTCTAT	0.3244	0.5077	0.7402	0.4108	0.2886	0.4702	0.4098	-0.1538	0.8596	0.6054	SYT14
chr1	210797662	210797682	+	TCACTGGCCAGCCGGAAGGC	0.3322	0.4486	0.682	0.4925	0.3073	0.5	0.5897	0.1572	0.114	0.2318	KCNH1
chr1	210919984	210920004	+	CAATGTAGTGGTCCAGCTTA	0.3343	0.41	0.6065	0.4731	0.4141	0.4606	0.1577	-0.872	-0.3679	0.0427	KCNH1
chr1	210920002	210920022	+	TACGGGCCACTCGCCCAAGA	0.6901	0.5899	0.8017	0.6583	0.5816	0.5327	0.4198	0.2869	0.4374	0.2171	KCNH1
chr1	210920011	210920031	+	CTCGCCCAAGACGGAGCAGC	0.4753	0.464	0.5416	0.5155	0.4006	0.4974	0.3643	-0.4478	-0.642	0.1108	KCNH1
chr1	211259650	211259670	+	AGCGGCGCCTCGTCCACCAA	0.708	0.5596	0.8111	0.746	0.6042	0.6479	0.4779	0.6194	0.5188	0.1505	RCOR3
chr1	211259653	211259673	+	GGCGCCTCGTCCACCAACGG	0.9436	0.6102	0.7638	0.5867	0.6574	0.7105	0.6239	0.7545	-0.1164	0.2518	RCOR3
chr1	211259704	211259724	+	TGCAGCAGCGACGACGAGCA	0.3725	0.6067	0.701	0.6046	0.5542	0.6367	0.6105	0.9346	0.4774	0.2912	RCOR3
chr1	211260122	211260142	+	TCGGAGCCGAATACCAAGCT	1.0	0.6145	0.7103	0.6543	0.5202	0.6213	0.5831	0.0805	-0.0533	0.0997	RCOR3
chr1	211353330	211353350	+	TAGAGTACCAGTTTGTGGAG	0.3304	0.6635	0.7281	0.7596	0.5192	0.6334	0.5403	0.2343	-0.1335	0.3785	TRAF5
chr1	211359960	211359980	+	AGTGCCGGGAGCCAGTCCTA	0.412	0.5615	0.7504	0.6922	0.5661	0.5745	0.5416	0.3549	0.72	0.1376	TRAF5
chr1	211361140	211361160	+	GCACTATGGCTGTGCTGTAA	0.8212	0.4564	0.6977	0.5866	0.2127	0.3733	0.3279	-0.0575	0.4616	0.0876	TRAF5
chr1	211365397	211365417	+	AACATGAGCATTCAGCCTTA	0.3534	0.4027	0.7308	0.3406	0.1935	0.3544	0.2063	-1.194	-0.2041	0.2167	TRAF5
chr1	211479247	211479267	+	GGACCTCCTGCAGCACCGAG	0.3169	0.6599	0.6334	0.6318	0.5533	0.7057	0.6847	1.3639	0.6858	0.8902	RD3
chr1	211578055	211578075	+	TGGTCGGGACCCTGCTCGCC	0.3485	0.3943	0.5505	0.6851	0.3965	0.3196	0.2016	-0.7726	-0.8785	0.0327	SLC30A1
chr1	211578086	211578106	+	TGATGTCGCTGCTCCCGGGG	0.5304	0.5542	0.7232	0.8921	0.5615	0.6222	0.428	0.0108	-0.3029	0.2908	SLC30A1
chr1	211578159	211578179	+	CCCGTGCGAGTGGCCGTGGC	0.7497	0.4457	0.7717	0.6339	0.5332	0.492	0.4664	-0.2353	-0.6936	0.0469	SLC30A1
chr1	211578253	211578273	+	CCGACCCCAAGGACCACCAG	0.4522	0.6422	0.7826	0.7681	0.6262	0.675	0.6412	0.9932	0.5426	0.5373	SLC30A1
chr1	211578360	211578380	+	CACCAGAGCCCCCATTACCT	0.4315	0.4938	0.7875	0.2104	0.3063	0.4291	0.5771	0.0165	0.5001	0.1986	SLC30A1
chr1	211578365	211578385	+	GAGCCCCCATTACCTCGGCT	0.5635	0.5946	0.6311	0.4736	0.559	0.6425	0.5037	0.2939	0.1522	0.4369	SLC30A1
chr1	211578407	211578427	+	TCTGGGTGGCGTGGGTCCGC	0.5316	0.3659	0.7729	0.6094	0.5189	0.559	0.3444	0.3308	0.3237	0.0329	SLC30A1
chr1	211578420	211578440	+	GGTCCGCCGGGCGAAGCGCT	0.5539	0.3743	0.6578	0.6404	0.5962	0.7343	0.4342	0.081	-0.0162	0.1192	SLC30A1
chr1	211578474	211578494	+	CGACAGCATGTGGAAGGAGT	0.291	0.638	0.7105	0.6318	0.555	0.6562	0.4185	0.4386	0.3807	0.1312	SLC30A1
chr1	211578503	211578523	+	TCGCCAGCGACGAGGTCACC	0.9256	0.5584	0.6563	0.5916	0.5012	0.5293	0.4234	0.3732	0.5477	0.1953	SLC30A1
chr1	211673608	211673628	+	TTTCAGATCCCGATGCAATA	1.0	0.4846	0.8343	0.3338	0.0	0.2751	0.2997	-0.6918	0.0782	0.6697	NEK2
chr1	211830080	211830100	+	GAGAAGAGGCGACCGCAGCG	0.3356	0.5915	0.7942	0.4518	0.5019	0.6719	0.7067	0.9406	-0.0093	0.2992	LPGAT1
chr1	211830112	211830132	+	GGAGCCTGCAGCGGTTTCCG	0.549	0.6204	0.7071	0.4891	0.6025	0.6221	0.672	0.5088	-0.0534	0.719	LPGAT1
chr1	211830132	211830152	+	CGGATGTGGAAGGGTCGTGG	0.486	0.6133	0.7909	0.8149	0.6929	0.683	0.5767	0.7776	0.3395	0.1342	LPGAT1
chr1	211830164	211830184	+	CCCGCGCGCCGGGCTCACCT	0.251	0.3546	0.7932	0.5018	0.3541	0.4079	0.3553	-0.0644	0.0294	0.1741	LPGAT1
chr1	211830173	211830193	+	CGGGCTCACCTCGGCGGGCG	0.3617	0.3979	0.6441	0.7658	0.6322	0.5458	0.2533	-0.5579	-1.1729	0.0702	LPGAT1
chr1	211830180	211830200	+	ACCTCGGCGGGCGCGGACGG	0.5719	0.2773	0.7682	0.7852	0.5618	0.6189	0.4572	0.2222	-0.4143	0.0868	LPGAT1
chr1	211976586	211976606	+	TGGAAGCCTGTCTGGCAATA	0.2379	0.456	0.6882	0.7082	0.4229	0.4357	0.364	-0.2758	0.4254	0.1741	INTS7
chr1	212062875	212062895	+	CCCCACAGCTGTATTCTGTA	0.28	0.3894	0.6726	0.4389	0.4301	0.4722	0.4609	-0.6837	-0.3388	0.315	DTL
chr1	212286165	212286185	+	AGAAAGTGGACGGCTTCACC	0.9888	0.593	0.8063	0.3814	0.463	0.6335	0.5428	0.5825	0.8818	0.1218	PPP2R5A
chr1	212286172	212286192	+	GGACGGCTTCACCCGGAAAT	0.6544	0.4014	0.7875	0.4877	0.4675	0.4555	0.259	-0.434	-0.0956	0.2155	PPP2R5A
chr1	212379949	212379969	+	CCTCACTACTCTTGTTCAGG	0.319	0.6545	0.7623	0.2765	0.1447	0.4498	0.3273	-0.0535	-0.4701	0.2794	PACC1
chr1	212379988	212380008	+	GCTCCCGCTTTTTCACTTCC	0.3584	0.3212	0.6263	0.2267	0.2528	0.3489	0.0956	-1.8091	-1.5123	0.1419	PACC1
chr1	212385316	212385336	+	GTGGTGCAATTCATGTCACC	0.5456	0.631	0.7308	0.5814	0.4291	0.5829	0.5646	0.5099	0.5802	0.3784	PACC1
chr1	212386969	212386989	+	GGTCCGGTAGACCAGGAAGA	0.2508	0.6184	0.7456	0.5048	0.5736	0.6561	0.6301	0.8828	0.8316	0.6642	PACC1
chr1	212410417	212410437	+	CACTCACCTGGTAAGATACC	0.4493	0.5464	0.6041	0.2868	0.4849	0.589	0.5665	0.0123	0.2991	0.2938	PACC1
chr1	212433055	212433075	+	CCGAGCGGGGGCCCCCAGTG	0.5004	0.5427	0.8132	0.9922	0.6637	0.3922	0.3887	0.1555	0.1162	0.0196	NENF
chr1	212615169	212615189	+	AGAACAAGCACCTCTGCCAC	0.2108	0.5765	0.6657	0.6645	0.5234	0.6681	0.5927	0.8503	0.5581	0.4379	ATF3
chr1	212615216	212615236	+	ACTGTCAGCGACAGACCCCT	0.2754	0.5887	0.6394	0.598	0.5464	0.5424	0.5045	0.3206	0.4215	0.3922	ATF3
chr1	212625128	212625148	+	TGTCATGCTACTGGCACGAC	0.9877	0.561	0.6581	0.5129	0.4539	0.5941	0.506	-0.1318	-0.0079	0.2039	GARIN4
chr1	212625135	212625155	+	CTACTGGCACGACCGGCCAC	0.6843	0.5827	0.7875	0.6712	0.5191	0.6204	0.6109	0.3535	0.1889	0.372	GARIN4
chr1	212625238	212625258	+	TTCTGCCCCTGAGGTTTGTA	0.2463	0.4417	0.5968	0.4275	0.2366	0.3906	0.3104	-0.4765	-0.2086	0.1756	GARIN4
chr1	212625810	212625830	+	ATAGCTGGGGCGGCCACCAT	0.6153	0.5262	0.7555	0.8859	0.6205	0.6088	0.4285	0.0571	0.3428	0.0903	GARIN4
chr1	212696998	212697018	+	GACTTCTCTGAGCAGCAACT	0.2534	0.5515	0.707	0.4526	0.2737	0.503	0.5665	0.0961	0.497	0.732	BATF3
chr1	212699720	212699740	+	CCTCTGCAGGACGCTGCCGG	0.4021	0.6951	0.8993	0.741	0.4571	0.6381	0.5859	0.624	-0.1104	0.4225	BATF3
chr1	212699724	212699744	+	TGCAGGACGCTGCCGGCGGC	0.4567	0.3244	0.7717	0.576	0.3669	0.3947	0.2248	-0.5605	-0.823	0.0498	BATF3
chr1	212791529	212791549	+	CCACTGCGCATCTCGCAGAG	0.4725	0.6909	0.7942	0.4591	0.3776	0.5514	0.5651	0.4548	0.0869	0.2912	NSL1
chr1	212791579	212791599	+	CCCCGAGCTTTTGCACGAAG	0.8049	0.5454	0.7236	0.5776	0.3263	0.5388	0.2328	-0.6959	-0.9399	0.3686	NSL1
chr1	212791601	212791621	+	GCCGCACAGTTGTAGCATTT	0.9245	0.3969	0.6846	0.4142	0.29	0.3274	0.2475	-0.9762	-0.0691	0.2265	NSL1
chr1	212791645	212791665	+	AGCGCACCCGAAAGTCTTCT	1.0	0.4002	0.609	0.2973	0.2231	0.3528	0.0856	-1.133	-0.2579	0.1046	NSL1
chr1	212807750	212807770	+	TGCTGCATGCATTTGATGGT	0.7456	0.5541	0.611	0.2781	0.4848	0.596	0.3829	-0.0471	0.017	0.2593	TATDN3
chr1	212835973	212835993	+	GTAAAGGACTGATAGGCATC	0.4364	0.4823	0.7308	0.3808	0.453	0.6107	0.5495	0.0686	0.5941	0.1722	SPATA45
chr1	212858562	212858582	+	GCTGCAGAACGGGCCCAAAG	0.2957	0.6005	0.839	0.6167	0.5638	0.6199	0.6069	0.1689	0.0467	0.2644	FLVCR1
chr1	212858574	212858594	+	GCCCAAAGCGGGCACCTTCC	0.2438	0.4659	0.7828	0.4573	0.3038	0.2173	0.1863	-1.286	-0.4154	0.084	FLVCR1
chr1	212858591	212858611	+	TCCCGGTGAATGGGGCCCCC	0.3585	0.4505	0.7355	0.4982	0.5924	0.4882	0.3031	-0.099	-0.1986	0.1489	FLVCR1
chr1	212858613	212858633	+	GGACAGCCTCGCTGCCGCCT	0.2631	0.4179	0.7166	0.521	0.3174	0.3583	0.3698	-0.767	-0.7083	0.1115	FLVCR1
chr1	212858733	212858753	+	GAGCAGCCCGCTGCCCCTTA	0.4876	0.2833	0.8017	0.7338	0.4608	0.3726	0.255	-0.5927	0.2035	0.1063	FLVCR1
chr1	212858747	212858767	+	CCCTTACGGCGCTCTCCCCG	0.5538	0.554	0.7719	0.5232	0.564	0.6479	0.6105	0.9511	0.053	0.4275	FLVCR1
chr1	212858848	212858868	+	AACGTCTTCGAGGGCTTCTA	0.7748	0.4299	0.7119	0.5367	0.46	0.4033	0.2419	-0.4996	0.1531	0.407	FLVCR1
chr1	212864389	212864409	+	TAGGCCACTCCAGCAAAGCA	0.3982	0.6577	0.5637	0.6055	0.4874	0.6783	0.774	1.3779	1.091	0.6244	FLVCR1
chr1	212951582	212951602	+	CCAAAGGCGCCAAAGGCACC	0.7155	0.5275	0.7591	0.279	0.187	0.4652	0.5342	-0.0161	-0.0721	0.2917	VASH2
chr1	212951603	212951623	+	GGTCCCGGAGCAGCCACGCG	0.3281	0.5773	0.7713	0.5362	0.6082	0.6866	0.4171	0.9783	0.0248	0.6196	VASH2
chr1	212951683	212951703	+	CTGTTCCACGTCAACAAGAG	0.9346	0.6396	0.6948	0.4697	0.5035	0.642	0.497	0.1462	-0.2558	0.2613	VASH2
chr1	212972590	212972610	+	ATGGGCAGCCTTCCATTGAG	0.3238	0.6661	0.7032	0.6778	0.631	0.6601	0.6596	0.4514	0.3176	0.5641	VASH2
chr1	212972728	212972748	+	TGGACAAGCCATTGACTTTT	0.2063	0.203	0.4991	0.3359	0.154	0.2588	0.057	-2.4152	-1.7681	0.0415	VASH2
chr1	213008259	213008279	+	TCCAGTGTAATACTGGCCGC	0.5859	0.5621	0.693	0.5992	0.5249	0.6283	0.6149	0.7282	0.2967	0.2727	ANGEL2
chr1	213015215	213015235	+	CGAGACCTACTGCGGAGAGG	0.5636	0.6823	0.7816	0.5445	0.5792	0.6562	0.5332	0.6585	0.2317	0.5161	ANGEL2
chr1	213015241	213015261	+	CCCCGCCGACGCTCGGTTCC	0.649	0.3314	0.7781	0.4017	0.4713	0.3453	0.2731	-1.0033	-0.7582	0.0051	ANGEL2
chr1	213015246	213015266	+	CCGACGCTCGGTTCCCGGGA	0.3986	0.5137	0.6547	0.7186	0.6286	0.6293	0.4717	0.3439	0.1053	0.3114	ANGEL2
chr1	213117384	213117404	+	TACCTTTCCTGAGTGTAGTA	0.5259	0.4157	0.6726	0.4894	0.3338	0.4439	0.5795	-0.3498	0.0504	0.4051	RPS6KC1
chr1	213167896	213167916	+	GAACAGCCGAGTACCTCATG	0.5907	0.649	0.843	0.5085	0.6785	0.7127	0.5891	0.7643	0.547	0.0636	RPS6KC1
chr1	213997034	213997054	+	CCCGGGTTGAGAATATAATT	0.7568	0.2583	0.6633	0.4306	0.3724	0.3512	0.1519	-0.8769	-0.0131	0.1669	PROX1
chr1	213997311	213997331	+	AATCTATGACAGCACTGATT	0.3672	0.4369	0.7966	0.4016	0.1003	0.3428	0.2776	-0.4249	0.6861	0.1411	PROX1
chr1	213997356	213997376	+	GTCTGAAGACAGCATGCGCT	0.4018	0.5395	0.6582	0.4323	0.3361	0.5808	0.4722	0.2761	-0.1039	0.4538	PROX1
chr1	213997542	213997562	+	TGGGCCAAACTCCTTACAAC	0.8561	0.5057	0.6657	0.5032	0.4131	0.591	0.5153	-0.252	0.0674	0.3513	PROX1
chr1	213997629	213997649	+	CACTGTGGTCAAAGTCTTTT	0.2654	0.208	0.603	0.392	0.0	0.0435	-0.0051	-2.2163	-1.4415	0.0875	PROX1
chr1	213997888	213997908	+	GCCTCCGGCCCTGCCGCTGG	0.2086	0.4305	0.7305	0.7722	0.5785	0.6478	0.6209	0.4972	-0.0134	0.1115	PROX1
chr1	214281364	214281384	+	GGCCTATGCCTACGTGCTCA	0.5856	0.5766	0.6647	0.329	0.3401	0.5203	0.4333	0.1396	-0.1812	0.1311	SMYD2
chr1	214281375	214281395	+	ACGTGCTCACGGTCAACGAG	0.747	0.6553	0.6746	0.6145	0.4976	0.6494	0.5907	0.8094	0.2614	0.6262	SMYD2
chr1	214330950	214330970	+	ATAAGGCCAAGGTGGAAATC	0.2027	0.4932	0.7355	0.5448	0.3272	0.5202	0.5162	0.1545	1.0351	0.2476	SMYD2
chr1	214383587	214383607	+	CTTGGACCGGGGTACTCAGG	0.5208	0.4171	0.9088	0.7833	0.5924	0.6383	0.5243	0.5257	0.4044	0.2232	PTPN14
chr1	214383802	214383822	+	GTGGCTGCCTGACCCCTCCT	0.2002	0.43	0.6941	0.5893	0.5517	0.5832	0.4114	-0.403	-0.0546	0.102	PTPN14
chr1	214383831	214383851	+	CCTGCTCCCGGAGCGTGTTG	0.6909	0.5213	0.8201	0.5492	0.4299	0.559	0.5872	0.4376	-0.0465	0.1174	PTPN14
chr1	214384049	214384069	+	ACCTTCCGGGTCACCAGGTC	0.3197	0.3415	0.6535	0.6048	0.4502	0.4607	0.3299	-0.6105	-0.6717	0.003	PTPN14
chr1	214384077	214384097	+	TGCCGCTGACGTACTTGTGG	0.6209	0.6606	0.8194	0.5181	0.5725	0.6581	0.6237	1.0285	0.3336	0.2881	PTPN14
chr1	214384250	214384270	+	TGCGAGATGGCGCTTGCCCC	0.4238	0.3982	0.8063	0.5964	0.5687	0.644	0.6174	0.206	-0.0804	0.0371	PTPN14
chr1	214384370	214384390	+	GGGTGCCTCTCCCGCATCTC	0.3476	0.4202	0.6456	0.6862	0.5432	0.4586	0.2651	-0.6984	-0.2634	0.1245	PTPN14
chr1	214384504	214384524	+	GCGCATGACTGTCTCATAAT	0.7598	0.3016	0.7214	0.5517	0.2395	0.33	0.1301	-0.8393	-0.0376	0.1777	PTPN14
chr1	214384545	214384565	+	GCACGATGATCGCGCTGTGC	0.724	0.5034	0.7119	0.4534	0.1277	0.4522	0.5271	0.2033	0.1904	0.1969	PTPN14
chr1	214384553	214384573	+	ATCGCGCTGTGCCGGTGGCT	0.8031	0.3821	0.6122	0.5629	0.3927	0.4	0.1727	-0.8162	-1.0145	0.032	PTPN14
chr1	214384564	214384584	+	CCGGTGGCTCGGGATGTAGT	0.7962	0.4991	0.8205	0.6647	0.4981	0.5052	0.3015	0.277	0.4632	0.0786	PTPN14
chr1	214386871	214386891	+	CTCACCACACTGGACGTGAA	0.4601	0.5769	0.65	0.4691	0.5049	0.5658	0.3119	-0.2341	-0.3294	0.0886	PTPN14
chr1	214620685	214620705	+	TGAATCACCGCGACATTGCC	0.5917	0.4971	0.6524	0.3581	0.3054	0.5614	0.5122	-0.0976	-0.1359	0.3974	CENPF
chr1	214642945	214642965	+	GACCAGGAAAGAAACCCCTT	0.674	0.5829	0.7308	0.4118	0.5003	0.4991	0.5301	-0.0662	0.3699	0.413	CENPF
chr1	214642995	214643015	+	AGTCCCTCTGTGAGGTGTAC	0.3623	0.5469	0.6842	0.6205	0.452	0.5166	0.4339	-0.1507	0.292	0.3462	CENPF
chr1	214643274	214643294	+	AAGGTCTGGACTTAAGTTCT	0.4674	0.4874	0.6398	0.4869	0.4533	0.3728	0.3936	-0.2661	0.4631	0.007	CENPF
chr1	214644872	214644892	+	ATATCCATAATCTTCAACTG	0.4223	0.6298	0.6454	0.3988	0.3829	0.6724	0.6735	0.7673	0.3794	0.5551	CENPF
chr1	214645275	214645295	+	TGAGCTGAGTAGGATCAGAT	0.3817	0.6444	0.65	0.3769	0.4979	0.5817	0.566	0.2385	0.5705	0.5102	CENPF
chr1	215086439	215086459	+	AACCCACAGTGCTTGCTTCC	0.2148	0.4039	0.6657	0.3784	0.3855	0.4058	0.2464	-0.8471	0.0596	0.0426	KCNK2
chr1	215086635	215086655	+	ACATTCCTGTGTCAATTCGA	0.5932	0.6602	0.5923	0.4506	0.1804	0.5415	0.4703	0.2453	0.3976	0.709	KCNK2
chr1	215169209	215169229	+	ATCTCACCACGCACAGAAGG	0.4911	0.585	0.6205	0.6033	0.4241	0.6622	0.5525	0.3813	-0.2368	0.3918	KCNK2
chr1	215608019	215608039	+	GTGCAGATAATAATCATGTC	0.4372	0.5546	0.6536	0.5499	0.4163	0.625	0.5014	0.1698	0.5156	0.3879	KCTD3
chr1	215867095	215867115	+	GTCACAGTCACTTCTCGGCT	0.5311	0.5122	0.6028	0.4361	0.4898	0.6387	0.4035	-0.0008	-0.2096	0.2282	USH2A
chr1	215878981	215879001	+	AACTTTTTGACTTAACACTG	0.3528	0.6687	0.6195	0.3378	0.3161	0.6101	0.5245	-1.2797	-1.4498	0.4995	USH2A
chr1	215888600	215888620	+	AACCTCATGGAATGACTCCT	0.5747	0.5522	0.5689	0.3701	0.5075	0.471	0.3831	-0.3433	-0.0461	0.1979	USH2A
chr1	215888756	215888776	+	TCTGGACTTGGGATCCCTTC	0.2791	0.3976	0.8108	0.6917	0.5127	0.4719	0.4038	-0.3316	0.1221	0.2154	USH2A
chr1	215889011	215889031	+	GACTTCACATCCAGAAGAAT	0.328	0.4124	0.5214	0.4121	0.1545	0.4639	0.2723	-0.4445	-0.1443	0.2059	USH2A
chr1	215900063	215900083	+	AGACCACTTACTGTCCTCTG	0.3807	0.7492	0.7212	0.6529	0.5741	0.6519	0.7047	0.9533	0.4242	0.2587	USH2A
chr1	215900142	215900162	+	CGAAACATATACTCTGTGTA	0.9016	0.5909	0.6443	0.3939	0.3828	0.5912	0.4711	-0.1616	-0.199	0.379	USH2A
chr1	215993003	215993023	+	AAAAGAGTTCACTTACCATT	0.2641	0.4871	0.6256	0.4346	0.0663	0.3609	0.1444	-0.4169	0.3095	0.1875	USH2A
chr1	215993080	215993100	+	TTTGGGGGCTGGCACGCCTT	0.5303	0.2847	0.8769	0.8414	0.3967	0.3704	0.2881	-0.8659	-0.6809	0.0732	USH2A
chr1	216070238	216070258	+	TGCTGTATCCATTTAAGCTG	0.4403	0.5881	0.6336	0.3147	0.328	0.617	0.4585	0.2278	-0.4154	0.4758	USH2A
chr1	216078161	216078181	+	CACCACCAGTGGCTGGTCTC	0.2659	0.4653	0.7828	0.4616	0.4771	0.3858	0.3159	-0.7591	-0.3569	0.0234	USH2A
chr1	216084792	216084812	+	AGAGGTTCCCAAATAGCTGA	0.3671	0.6467	0.6398	0.517	0.3135	0.6109	0.4018	0.6046	0.4304	0.6846	USH2A
chr1	216086729	216086749	+	CTGAGGATGGTATAACTTCG	0.6096	0.5677	0.7188	0.5783	0.5888	0.6668	0.4971	0.1614	-0.0116	0.4061	USH2A
chr1	216247163	216247183	+	ATCCAACATCATTAAAGCTT	0.2476	0.4617	0.6114	0.25	0.0904	0.4585	0.4385	-0.6009	-0.2556	0.1104	USH2A
chr1	216289353	216289373	+	AAGGATCTGCACCAACTTGT	0.2411	0.5376	0.654	0.5463	0.332	0.4925	0.2787	-0.1156	0.3827	0.3688	USH2A
chr1	216292309	216292329	+	CGTAAACTTGATCACCTTGG	0.376	0.6116	0.8049	0.654	0.4523	0.6559	0.384	-0.4274	-0.5334	0.3945	USH2A
chr1	216321933	216321953	+	GCTTGTTGTGTCGCAGTTAT	0.8488	0.3025	0.6487	0.6925	0.3329	0.3512	0.1078	-0.751	-0.1404	0.4398	USH2A
chr1	216323657	216323677	+	TGCTAAATGTGACATTGCCA	0.2165	0.6063	0.6456	0.2382	0.456	0.6755	0.3948	-0.5325	-0.7845	0.3433	USH2A
chr1	217683267	217683287	+	GATGGCGAGGCTATAGGGTT	0.8031	0.5339	0.6615	0.7902	0.5818	0.6039	0.5668	0.2776	0.3783	0.0802	SPATA17
chr1	217774475	217774495	+	CAAGCGCCCGTTCTTTTCCT	1.0	0.4135	0.7177	0.5182	0.4221	0.4245	0.1757	-1.2962	-0.9813	0.1132	SPATA17
chr1	218285393	218285413	+	GGTAACTGGAGCCGTAGCGT	0.8531	0.6052	0.721	0.3372	0.4938	0.6729	0.5886	0.8426	0.7366	0.2173	RRP15
chr1	218302285	218302305	+	TTCTATAGGAAGCTGTGGAT	0.3464	0.4883	0.644	0.4874	0.3611	0.5585	0.3397	-0.1532	0.0901	0.0671	RRP15
chr1	218346803	218346823	+	AAGAGGATCGAGGCGATCCG	0.9384	0.5822	0.876	0.6434	0.6291	0.6306	0.6311	0.1832	-0.4293	0.8115	TGFB2
chr1	218346874	218346894	+	TGAGCCCGAGGAAGTCCCCC	0.5137	0.5826	0.6232	0.5659	0.6033	0.6674	0.6285	1.1892	1.1245	0.5602	TGFB2
chr1	218346930	218346950	+	TGCTCCAGGAGAAGGCGAGC	0.3271	0.5207	0.5474	0.3204	0.3637	0.5789	0.4246	0.503	0.5637	0.0334	TGFB2
chr1	219927798	219927818	+	ACCTGCTACGTTTGCGAACA	1.0	0.5892	0.603	0.4692	0.3704	0.4752	0.3093	-0.2106	-0.5881	0.0733	SLC30A10
chr1	219927849	219927869	+	CGAGGTCCCCCGGAGGGTTA	1.0	0.368	0.8111	0.6833	0.4943	0.4243	0.3265	-0.4136	-0.0973	0.1002	SLC30A10
chr1	219927892	219927912	+	GTCGGGTCCGCCGCGCGCCG	0.4522	0.4072	0.8855	0.5113	0.5753	0.6554	0.4673	-0.0085	-0.7013	0.2563	SLC30A10
chr1	219927927	219927947	+	CTGAGGCCCCCCGAAAGCGC	0.5164	0.3764	0.72	0.5155	0.4229	0.6586	0.4982	0.4534	0.1559	0.1585	SLC30A10
chr1	219927983	219928003	+	GCAGGCGGCGACTGCGTCCC	0.5779	0.4077	0.7072	0.7431	0.5927	0.5696	0.5384	-0.1619	-0.3273	0.1019	SLC30A10
chr1	219928005	219928025	+	GAGGCAGCACGCGAACCAGG	0.4588	0.5175	0.6822	0.7143	0.6192	0.7485	0.6318	1.3344	0.5641	0.7379	SLC30A10
chr1	219928080	219928100	+	GCCGACGATGAGCACCAGCT	0.8868	0.5372	0.7198	0.6684	0.5214	0.4652	0.4932	0.3793	0.3445	0.1415	SLC30A10
chr1	219928098	219928118	+	CTCGGGGTCATCGATGCGCT	0.6723	0.4247	0.7245	0.5451	0.5004	0.529	0.2952	-0.419	-0.6191	0.1002	SLC30A10
chr1	219928103	219928123	+	GGTCATCGATGCGCTCGGGC	1.0	0.4194	0.7431	0.2578	0.4103	0.6377	0.3161	-0.3685	-0.6268	0.1595	SLC30A10
chr1	219928193	219928213	+	GCGCGCCCACCACCTCGGCG	0.7923	0.4329	0.799	0.4627	0.5677	0.6162	0.5237	0.6993	-0.0977	0.7244	SLC30A10
chr1	219928223	219928243	+	CGTAGGTGGCGCTGAAGCCC	0.3734	0.4099	0.6772	0.5544	0.5746	0.6633	0.6161	0.3736	0.2868	0.0316	SLC30A10
chr1	219928248	219928268	+	GGGGCGCCGGGCGATGTAGC	0.731	0.3001	0.746	0.6888	0.4842	0.5593	0.423	-0.1935	-0.0067	0.0599	SLC30A10
chr1	219928281	219928301	+	CACGCACAGCGAGATCAGGT	0.4454	0.6372	0.6311	0.4891	0.5145	0.6501	0.6457	0.7106	0.6989	0.3342	SLC30A10
chr1	219928412	219928432	+	GGCACGTCTTGCCAGAGTAG	0.4922	0.5866	0.759	0.4215	0.5156	0.6217	0.533	0.407	0.0856	0.4975	SLC30A10
chr1	220001210	220001230	+	GGAATGTATATCAAAACACA	0.2142	0.6902	0.6208	0.1692	0.138	0.5767	0.5329	0.3385	0.1626	0.4575	EPRS1
chr1	220074016	220074036	+	ATATGCTCATCTGTGCCAAT	0.4639	0.5685	0.6739	0.4159	0.0135	0.3155	0.2301	-0.7981	-0.009	0.7406	BPNT1
chr1	220094376	220094396	+	ACTCGAATAGTGGCAGATAC	0.4269	0.4996	0.7292	0.4455	0.4076	0.5173	0.2422	-0.2573	0.2492	0.2629	IARS2
chr1	220094383	220094403	+	TAGTGGCAGATACCGGGACA	0.2979	0.6852	0.7117	0.615	0.5813	0.6269	0.5654	0.8583	0.8031	0.1427	IARS2
chr1	220094443	220094463	+	GGGCCGCCAGCAGCCGGACA	0.3125	0.4479	0.7318	0.6712	0.6228	0.6678	0.555	0.9119	0.6708	0.0947	IARS2
chr1	220096172	220096192	+	GATGGACCTCCTTATGCAAA	0.6325	0.5457	0.7777	0.4422	0.0356	0.3517	0.3003	-0.4556	-0.4506	0.6102	IARS2
chr1	220126794	220126814	+	TTGGACATCTGGTTTGATAG	0.281	0.5561	0.8241	0.457	0.4079	0.6127	0.2406	-0.1951	-0.2006	0.4284	IARS2
chr1	220171936	220171956	+	AACATGCGCAGACAACAGAG	0.2257	0.7815	0.6984	0.5166	0.567	0.7041	0.757	1.1526	0.5515	0.7887	RAB3GAP2
chr1	220191257	220191277	+	TCCATCCAATTTGTGCGTCG	0.9378	0.6528	0.7627	0.5787	0.1911	0.4809	0.546	0.4032	-0.4096	0.3088	RAB3GAP2
chr1	220195089	220195109	+	GGGGTAGCTGGCTCAACCTT	0.602	0.5432	0.6681	0.7168	0.655	0.6585	0.492	-0.1077	0.2149	0.1703	RAB3GAP2
chr1	220210381	220210401	+	CACTACCTGCTCAGTCACGC	0.5384	0.5736	0.6172	0.2511	0.3463	0.6059	0.3974	0.1733	0.0195	0.2056	RAB3GAP2
chr1	220579405	220579425	+	GTAGCAGACAGAACATCCCC	0.3939	0.6836	0.5841	0.5834	0.6249	0.745	0.7253	1.4592	1.4764	0.7613	MARK1
chr1	220631087	220631107	+	GCCATATACTGAGCCTGATC	0.6354	0.4272	0.7072	0.4001	0.3922	0.4684	0.325	-0.215	0.4817	0.0431	MARK1
chr1	220635403	220635423	+	GAAACTTGTGTCAGAGGTCC	0.4053	0.5078	0.4991	0.5442	0.4729	0.6057	0.3359	-0.2107	-0.1608	0.0326	MARK1
chr1	220690515	220690535	+	CCTGGAGTACGCGGACGAGG	0.256	0.6293	0.7233	0.7014	0.6626	0.7062	0.697	0.8455	0.0736	0.4435	C1orf115
chr1	220748701	220748721	+	GGCGAAGCTCTGGATCTACC	0.4521	0.6226	0.7686	0.3918	0.5473	0.6649	0.4883	0.3943	0.6929	0.4481	MTARC2
chr1	220786983	220787003	+	CTCCTCGCGCAATCCCGGCC	0.4149	0.4057	0.701	0.6228	0.4261	0.4851	0.2162	-0.8067	-1.02	0.0246	MTARC1
chr1	220786992	220787012	+	CAATCCCGGCCCGGGTGGCT	0.5049	0.3168	0.5553	0.5344	0.1826	0.2558	0.2213	-1.1967	-1.2701	0.0035	MTARC1
chr1	220787018	220787038	+	TGCCGCGCTGGGCCTGACCG	0.5885	0.602	0.895	0.6052	0.5996	0.6324	0.579	1.1274	-0.0367	0.5199	MTARC1
chr1	220787202	220787222	+	GGCAACCTGCGGGACAGGTA	0.6771	0.5003	0.734	0.5248	0.5479	0.6131	0.5305	0.2111	0.4181	0.1145	MTARC1
chr1	220797905	220797925	+	CCTTTCTGAGGCGTCGCTGG	0.4481	0.6001	0.7999	0.7224	0.3032	0.6103	0.5368	0.3471	-0.2946	0.1824	MTARC1
chr1	220879911	220879931	+	GCCGCTTACTGCTCCTCGGC	0.7157	0.5035	0.617	0.4022	0.5072	0.546	0.3551	-0.343	-0.6436	0.1655	HLX
chr1	220879920	220879940	+	TGCTCCTCGGCCGGCCCAGG	0.2591	0.5053	0.6596	0.807	0.5617	0.5076	0.3727	0.0816	-0.3136	0.1252	HLX
chr1	220879992	220880012	+	ATCGCAGACATTCTGCACGC	0.6743	0.6647	0.6516	0.4859	0.3151	0.5458	0.6537	0.9509	0.8019	0.3021	HLX
chr1	220880069	220880089	+	CCTCACCGCGCACTTGGGCT	0.5444	0.4089	0.7573	0.4674	0.2295	0.4937	0.272	-0.5585	-0.7934	0.1938	HLX
chr1	220880099	220880119	+	GCACGCCTCTTTCCAAGCGG	0.4661	0.6237	0.7378	0.605	0.515	0.6511	0.5207	0.7082	-0.0655	0.8845	HLX
chr1	220880150	220880170	+	GGTGGCGCCCTCCGAAGTCC	0.9545	0.5019	0.682	0.5804	0.5017	0.678	0.5454	0.2138	0.1244	0.1603	HLX
chr1	220881199	220881219	+	CTTCCCTGCTAACCGGTGGG	0.5272	0.6365	0.743	0.5478	0.3752	0.5031	0.5241	0.0923	-0.4604	0.4013	HLX
chr1	220881207	220881227	+	CTAACCGGTGGGCGGCCCGC	0.5478	0.3397	0.6704	0.7695	0.4325	0.4827	0.3148	-0.181	-0.2224	0.3308	HLX
chr1	220881356	220881376	+	CCAAGACACGTTTCCAGGTA	0.623	0.4435	0.6726	0.6455	0.5112	0.5569	0.2846	-0.607	-0.5098	0.062	HLX
chr1	220882299	220882319	+	GCCGGACCGAAAGCAGCTGG	0.2525	0.5535	0.7378	0.6932	0.6262	0.7007	0.6061	1.4955	0.4959	0.3727	HLX
chr1	221739132	221739152	+	TCTCCGCCGGCTGATCTTAT	1.0	0.4152	0.774	0.5365	0.1906	0.2858	0.1256	-1.0661	0.0129	0.225	DUSP10
chr1	221739220	221739240	+	ATGATGACAGGGCCCTGACT	0.3591	0.5822	0.8063	0.6106	0.2809	0.513	0.4973	0.3697	0.9572	0.1937	DUSP10
chr1	221739518	221739538	+	TGCATCCACAATTCAGCGAG	0.4164	0.6187	0.6465	0.3843	0.2619	0.5647	0.3375	0.145	-0.3479	0.247	DUSP10
chr1	222540123	222540143	+	CCACGTCCCCACAGAATATC	0.9496	0.3982	0.6114	0.441	0.1534	0.3424	0.142	-0.9022	-0.167	0.134	HHIPL2
chr1	222540129	222540149	+	CCCCACAGAATATCCGGCCT	0.6789	0.5163	0.7072	0.3601	0.4659	0.4579	0.319	-0.6955	-0.7595	0.1692	HHIPL2
chr1	222540156	222540176	+	GGCGCGTGATGGGGTCCCCT	0.4668	0.5033	0.6798	0.5862	0.5368	0.3977	0.2564	-0.333	-0.3366	0.3851	HHIPL2
chr1	222540205	222540225	+	GATCCCATAGGCATAGATGG	0.5143	0.6644	0.696	0.5289	0.5059	0.6727	0.5681	0.7065	0.3161	0.7654	HHIPL2
chr1	222540252	222540272	+	ATGGATTGTCCGAGGGGACT	0.6234	0.5472	0.6977	0.6117	0.3891	0.4953	0.4227	-0.0178	0.0728	0.0489	HHIPL2
chr1	222543639	222543659	+	TATAGAACTTGCGATTGTGG	0.9108	0.6606	0.8332	0.5399	0.3539	0.6921	0.4975	0.6901	0.2741	0.4733	HHIPL2
chr1	222544026	222544046	+	CATGAGACTCCTGGAGGCCG	0.2019	0.5116	0.7326	0.5844	0.5064	0.5874	0.5917	0.1928	-0.5076	0.6704	HHIPL2
chr1	222544110	222544130	+	AGCAGAGGCCCGGGAGATTC	0.3193	0.29	0.6586	0.6542	0.4453	0.4286	0.227	-0.8875	0.1019	0.0233	HHIPL2
chr1	222547782	222547802	+	ATTCCATGATGTCCCAGTAC	0.4954	0.5157	0.7079	0.4204	0.4714	0.5797	0.4732	-0.3146	0.3061	0.0856	HHIPL2
chr1	222547797	222547817	+	AGTACCGGGCAGCGATGCGG	0.9285	0.5949	0.7007	0.6971	0.4752	0.6971	0.7283	1.2531	0.6526	0.2818	HHIPL2
chr1	222579772	222579792	+	TGACGCCAATATTTTTCATC	0.4168	0.3927	0.7072	0.2907	0.1123	0.2526	0.018	-1.7442	-1.1776	0.1823	TAF1A
chr1	222633158	222633178	+	AGAGACAGCCGCCGAAGAGC	0.5364	0.4245	0.6256	0.3578	0.3273	0.6834	0.5985	0.81	0.8217	0.2387	MIA3
chr1	222644498	222644518	+	GCCTTCTATCGCCGCTACCC	0.9029	0.4324	0.6172	0.3639	0.4501	0.5556	0.4616	0.2311	0.3109	0.0759	MIA3
chr1	222644507	222644527	+	CGCCGCTACCCCGGGGGACC	0.3148	0.4011	0.7072	0.4245	0.5672	0.4889	0.2159	-0.6471	-0.8271	0.0059	MIA3
chr1	222729643	222729663	+	TTATTGGCTAGTGATAAATG	0.3805	0.6875	0.7671	0.4422	0.1675	0.6004	0.6287	0.9552	0.7736	0.6158	BROX
chr1	222746536	222746556	+	TGTTTCATTATGGAGATTGA	0.201	0.4528	0.7208	0.4002	0.2534	0.5407	0.217	-0.5269	-0.314	0.3133	FAM177B
chr1	222990630	222990650	+	AGCCCTGATAGCCGACTGGC	0.4342	0.547	0.4787	0.4037	0.4804	0.5475	0.5426	-0.0017	0.0697	0.0955	DISP1
chr1	223002523	223002543	+	CTCATACCTTGAAGCTGCTT	0.5508	0.3819	0.6363	0.4031	0.2829	0.4158	0.1821	-1.2978	-1.0363	0.0986	DISP1
chr1	223002831	223002851	+	GACGGCGTGACTACCATCAC	0.8997	0.5503	0.7497	0.6358	0.6095	0.6424	0.515	0.1136	0.342	0.1091	DISP1
chr1	223003286	223003306	+	CCGATGCTTTGGGGTTTATG	0.3212	0.5014	0.7909	0.4458	0.5421	0.476	0.253	-0.2576	-0.3792	0.0745	DISP1
chr1	223003357	223003377	+	CAGTTGTTGTGCTGCATGAG	0.4747	0.6243	0.6475	0.6076	0.5619	0.6245	0.5601	0.5564	0.2541	0.1997	DISP1
chr1	223003642	223003662	+	TATCCGAGTTCCAGGTGTTC	0.588	0.4069	0.6748	0.4353	0.3346	0.4094	0.467	-0.2468	0.1624	0.203	DISP1
chr1	223229318	223229338	+	TTGTAGCGCTCACAAGGCCG	0.6574	0.4952	0.6997	0.6878	0.4364	0.6241	0.5909	0.6179	-0.1287	0.8562	SUSD4
chr1	223264696	223264716	+	AGACCCATCAAGTTTAAATC	0.4461	0.4372	0.6846	0.2537	0.1441	0.3913	0.181	-0.7983	-0.0071	0.1985	SUSD4
chr1	223264730	223264750	+	TAGGAGATCACAGTCCCCAC	0.327	0.6057	0.7449	0.8254	0.5991	0.6706	0.6452	0.6138	0.6667	0.3709	SUSD4
chr1	223268547	223268567	+	TGAAACCATATTGTGTAGGT	0.3927	0.4663	0.6443	0.4699	0.3203	0.5902	0.3746	-0.215	-0.0755	0.138	SUSD4
chr1	223268648	223268668	+	CATCTTCGATTTGAGGGATA	0.6028	0.4532	0.7494	0.6438	0.3654	0.4006	0.2284	-0.5663	-0.2656	0.0691	SUSD4
chr1	223292534	223292554	+	ATCCGTCTTGGCAGTGAAAT	0.4872	0.2914	0.6789	0.5579	0.2832	0.3401	0.0441	-1.5855	-1.1429	0.0614	SUSD4
chr1	223292598	223292618	+	GAAGCCATTCTCGGGAATGC	0.5401	0.4789	0.609	0.2811	0.4397	0.6424	0.479	-0.1289	-0.0877	0.0461	SUSD4
chr1	223363311	223363331	+	CAGCTGAAACCACAGGATCA	0.2148	0.6104	0.7449	0.4407	0.4774	0.6259	0.6924	0.5097	0.5836	0.076	SUSD4
chr1	223393606	223393626	+	CCGGGCCGGGACTCCGGGTG	0.3329	0.4521	0.799	1.0243	0.6277	0.3647	0.3185	-0.1382	-0.6268	0.0113	CCDC185
chr1	223393659	223393679	+	CGCACTGTTCGTTCACCCCG	1.0	0.6843	0.6396	0.3322	0.606	0.6676	0.5929	0.5648	-0.0339	0.6432	CCDC185
chr1	223393692	223393712	+	GCGGGTGCTCAGATTCACTG	0.5254	0.7047	0.8383	0.549	0.6313	0.7305	0.694	1.0264	0.3881	0.5249	CCDC185
chr1	223393752	223393772	+	TGGAACGTTCCAGGAAGCAC	0.2509	0.6035	0.5831	0.4803	0.5506	0.7102	0.6641	0.7313	0.4937	0.2952	CCDC185
chr1	223393904	223393924	+	GACTCGCCCCCGCCTTGCCC	0.3169	0.4175	0.7316	0.3494	0.4704	0.7315	0.5387	0.656	0.6004	0.1099	CCDC185
chr1	223394028	223394048	+	CTTCCTCAGTTCCCTCGGAG	0.2046	0.6614	0.743	0.459	0.5075	0.6315	0.546	0.4122	0.0507	0.521	CCDC185
chr1	223394361	223394381	+	TGACCCTGGAGCGGGAGCGC	0.4704	0.4932	0.6374	0.4599	0.4523	0.5553	0.4849	0.7066	0.5554	0.0996	CCDC185
chr1	223394487	223394507	+	ACGTGCCCCCGGGGGAAAGC	0.39	0.4743	0.707	0.4604	0.2229	0.4107	0.2789	-0.4085	-0.2338	0.1468	CCDC185
chr1	223394592	223394612	+	AGTGCCAGGTGCGGCGCCTG	0.6087	0.5029	0.7492	0.6846	0.572	0.4652	0.3975	-0.2825	-0.6069	0.0128	CCDC185
chr1	223625852	223625872	+	GCTGGTGATGGCTTCGGCTT	0.5241	0.4126	0.7777	0.8368	0.539	0.4896	0.501	0.0708	0.109	0.3819	CAPN8
chr1	223626059	223626079	+	TTTAATTAGGCCTGTAGTTC	0.2658	0.2324	0.6927	0.335	0.0	0.3199	0.0254	-1.1119	-0.6523	0.0053	CAPN8
chr1	223712725	223712745	+	ACCAGGACTACGAGGCGCTG	1.0	0.6804	0.7909	0.5174	0.5743	0.676	0.6921	1.0746	0.513	0.3655	CAPN2
chr1	223712745	223712765	+	CGGAACGAGTGCCTGGAGGC	0.5705	0.4421	0.6868	0.4815	0.5475	0.5385	0.3809	-0.2161	-0.4705	0.0348	CAPN2
chr1	223712774	223712794	+	CTTCCAGGACCCGTCCTTCC	0.5394	0.4103	0.7363	0.4708	0.4901	0.4406	0.2608	-1.193	-0.4593	0.0417	CAPN2
chr1	223745296	223745316	+	GTTCTGCAGTTCTGGCAATA	0.5825	0.4861	0.7304	0.472	0.267	0.3709	0.3661	-0.6898	0.0275	0.1517	CAPN2
chr1	223746982	223747002	+	ATCCCCTCTTGTAGGATCAA	0.3208	0.5234	0.5949	0.6016	0.5086	0.5831	0.4342	-0.1105	0.1844	0.4296	CAPN2
chr1	223749031	223749051	+	TTTGCAGATCACCAGCGCCG	0.8116	0.6765	0.7776	0.4025	0.0804	0.5745	0.6633	0.8691	0.1024	0.7009	CAPN2
chr1	223749037	223749057	+	GATCACCAGCGCCGCGGACT	0.8343	0.4381	0.7494	0.6136	0.3518	0.5443	0.3663	-0.1477	0.0431	0.0416	CAPN2
chr1	223749082	223749102	+	GGTGAAGGGGCACGCGTACT	1.0	0.495	0.7352	0.6787	0.431	0.4531	0.2642	-0.2908	0.2566	0.0219	CAPN2
chr1	223749089	223749109	+	GGGCACGCGTACTCGGTCAC	0.9536	0.5299	0.7497	0.6918	0.6221	0.6404	0.5264	0.1973	0.0289	0.0881	CAPN2
chr1	223752912	223752932	+	CTGGAGGCGGGGCTCCACCG	0.2813	0.5092	0.9044	0.8594	0.7089	0.5997	0.6229	0.8203	0.3303	0.2901	CAPN2
chr1	223755572	223755592	+	GGCTCATTCAGAAGCACCGA	0.4006	0.6621	0.5191	0.4166	0.4783	0.6945	0.6336	0.9405	0.5598	0.4847	CAPN2
chr1	223755575	223755595	+	TCATTCAGAAGCACCGACGG	0.9033	0.7289	0.7436	0.7044	0.4825	0.6892	0.7023	1.3723	0.5317	0.6744	CAPN2
chr1	223796368	223796388	+	GGTCAGCATCACTCTGGTTT	0.4608	0.4229	0.8013	0.4727	0.2829	0.4243	0.266	-0.3501	-0.0351	0.2614	TP53BP2
chr1	223798380	223798400	+	CTGGGGAGTAAAGGGCCGGA	0.2493	0.5819	0.6395	0.687	0.6947	0.6626	0.6318	0.6131	0.5603	0.6355	TP53BP2
chr1	223799977	223799997	+	ACTGCATCAAACATTGAGAA	0.3845	0.6241	0.6308	0.4466	0.043	0.5488	0.5351	0.0693	-0.1326	0.6701	TP53BP2
chr1	223802186	223802206	+	TGAATGACCAAGGAACCATC	0.3454	0.5817	0.6964	0.4453	0.3725	0.5812	0.6135	0.621	1.2305	0.5703	TP53BP2
chr1	223802290	223802310	+	CACACGGCTTGGGGCTGACG	0.2647	0.5872	0.7495	0.5151	0.5937	0.6311	0.53	0.1907	-0.3689	0.1674	TP53BP2
chr1	224114236	224114256	+	CGCGCCACAGCACCCGCAGC	0.626	0.2916	0.6941	0.481	0.4414	0.4605	0.3282	-0.1507	-0.2531	0.0165	FBXO28
chr1	224303801	224303821	+	CCCAGGTGGTGGTACACCTC	0.3582	0.4103	0.7922	0.7288	0.6063	0.5357	0.5989	-0.2137	-0.016	0.0176	NVL
chr1	224356962	224356982	+	TTGCGCGCTCATCTTCCTCT	0.3414	0.5244	0.7497	0.4051	0.2871	0.4246	0.1816	-0.42	-0.291	0.3022	CNIH4
chr1	224424535	224424555	+	CGCTCTGTATTGTATTTCAG	0.2407	0.5423	0.6785	0.5075	0.4752	0.648	0.3073	-0.1669	-0.4003	0.674	WDR26
chr1	224433826	224433846	+	TGCGACGGTGGCTGAGGATG	0.3332	0.4816	0.6811	0.7476	0.6521	0.662	0.5611	0.5892	0.0149	0.0348	WDR26
chr1	224433995	224434015	+	GCCGACAAGCAGGCGAGTTC	0.6427	0.3054	0.7828	0.5296	0.4355	0.5228	0.3147	-0.3995	0.0589	0.0513	WDR26
chr1	224434135	224434155	+	ACTTCGGTGGGGGACAGCAG	0.2616	0.6258	0.8151	0.7299	0.4437	0.6393	0.6128	0.4193	0.172	0.514	WDR26
chr1	224435132	224435152	+	GCATGGGCATGTAAGGTGCG	0.7434	0.6392	0.7184	0.4991	0.5957	0.6405	0.6544	0.7864	0.0524	0.511	CNIH3
chr1	224681004	224681024	+	CCAGTGCAATCCTGTTCATG	0.5593	0.6936	0.7579	0.4232	0.5137	0.5933	0.437	0.4744	0.0422	0.1944	CNIH3
chr1	224684781	224684801	+	GTGCATCCTGATAGAGGGAA	0.2186	0.6367	0.5201	0.9024	0.6503	0.6691	0.4213	0.3827	0.2347	0.7381	CNIH3
chr1	224968825	224968845	+	GAAGACATTACTATTTATTA	0.2089	0.3016	0.693	0.2467	0.1746	0.3537	0.1186	-1.5471	-1.0247	0.0403	DNAH14
chr1	225144559	225144579	+	AATCTAGGAGGCTGTCCTGC	0.3382	0.5379	0.721	0.3686	0.4496	0.5033	0.3657	0.1308	0.2913	0.3139	DNAH14
chr1	225152028	225152048	+	TCGTATCAATATGTCTTGTG	0.8448	0.6728	0.6523	0.6543	0.4548	0.6114	0.6256	0.5527	0.1083	0.1289	DNAH14
chr1	225265346	225265366	+	TTGGAGCACCAAAAAACAAC	0.7699	0.4788	0.6633	0.4303	0.1735	0.4352	0.2511	-0.658	-0.5445	0.1726	DNAH14
chr1	225411330	225411350	+	ACATACCCATCCAATCAATC	0.5948	0.4828	0.6739	0.1998	0.0363	0.3131	0.3277	-0.1697	0.5673	0.1706	LBR
chr1	225411389	225411409	+	CAATTCGAGGGTTTAATTCA	0.3421	0.3709	0.5923	0.2547	0.3244	0.4014	0.2202	-0.672	-0.1938	0.0284	LBR
chr1	225412459	225412479	+	TGGCAGGCGACAGGTCATTC	0.3662	0.3628	0.7166	0.4824	0.4388	0.4322	0.2507	-0.4477	0.4724	0.0538	LBR
chr1	225419274	225419294	+	CAAACTCCAAGTCCTTTGCC	0.3293	0.599	0.617	0.3682	0.2041	0.4805	0.6153	-0.11	0.0305	0.2325	LBR
chr1	225422168	225422188	+	TAGGTGGTCGACCAGGGGAT	1.0	0.4601	0.7245	0.8019	0.5854	0.6172	0.4204	0.0739	0.0991	0.2743	LBR
chr1	225422195	225422215	+	GTGACCTTGATCGACTCCCT	0.4672	0.6423	0.6516	0.5314	0.5625	0.6119	0.5387	0.4933	0.5543	0.2878	LBR
chr1	225653072	225653092	+	CCGCCGAGGCCGTGTGCAAC	0.5366	0.2694	0.694	0.7195	0.0393	0.2797	0.3709	-0.234	-0.1314	0.0199	ENAH
chr1	225653122	225653142	+	CGGGATCGCCGCGAGGAACC	0.4068	0.4115	0.7639	0.511	0.5934	0.6667	0.4802	-0.1819	-0.2954	0.0355	ENAH
chr1	225653259	225653279	+	GGCGCACTCCCCCGCGCCGG	0.7655	0.3863	0.7071	0.8258	0.6043	0.4707	0.5099	-0.5109	-1.1151	0.2388	ENAH
chr1	225653281	225653301	+	GCCGGGCCCCCGCCGGACTG	0.2916	0.4384	0.9327	0.6733	0.5809	0.501	0.5178	0.3007	-0.4574	0.1449	ENAH
chr1	225653380	225653400	+	CCCTGCACCCCTCTGGGATT	0.218	0.2068	0.7023	0.3554	0.3361	0.345	0.211	-0.6632	-0.563	0.0187	ENAH
chr1	225653384	225653404	+	GCACCCCTCTGGGATTCGGG	0.5117	0.5739	0.748	0.5034	0.5221	0.6153	0.5649	0.7315	0.266	0.7939	ENAH
chr1	225653429	225653449	+	CAACACCTCCGGCCAGTTGT	0.4087	0.568	0.7295	0.3949	0.262	0.4093	0.3446	-0.2906	0.0682	0.2308	ENAH
chr1	225653433	225653453	+	ACCTCCGGCCAGTTGTCGGC	0.73	0.4168	0.6167	0.4537	0.208	0.4706	0.3452	-0.2068	-0.4251	0.1461	ENAH
chr1	225653466	225653486	+	CCGTGGTTGTCCTTGACCGT	1.0	0.5896	0.6975	0.5635	0.6257	0.6578	0.4878	0.3842	0.0646	0.4024	ENAH
chr1	225838712	225838732	+	AAGCCCTTGCTGATGGTGCA	0.2269	0.5956	0.65	0.5851	0.5143	0.5867	0.6037	0.6267	0.3036	0.5327	EPHX1
chr1	225838864	225838884	+	GGCATCCTCCAAGAAGGGTA	0.2686	0.5459	0.591	0.4627	0.5667	0.6496	0.5556	0.2298	0.0447	0.2748	EPHX1
chr1	225839205	225839225	+	ATCACTGCCAGGGTTCAACT	0.3813	0.5897	0.713	0.4484	0.1944	0.4489	0.5942	0.2184	0.578	0.4352	EPHX1
chr1	225839889	225839909	+	CTCCTCCTGGGACAGCGTTT	0.3538	0.2671	0.7497	0.4651	0.231	0.3084	0.2192	-1.0651	-0.4705	0.1386	EPHX1
chr1	225871061	225871081	+	CCGGGTGTACTCACTGCAGA	0.4154	0.6379	0.7356	0.6839	0.4658	0.6076	0.3145	0.2441	-0.0343	0.5585	TMEM63A
chr1	225923688	225923708	+	GGCTCCACCTACCCTGAGCG	0.3287	0.617	0.6533	0.393	0.5752	0.6289	0.6738	1.0725	-0.1038	0.5649	PYCR2
chr1	225992434	225992454	+	ATGGCACTGCTGCTGGTAGT	0.2409	0.3544	0.713	0.6484	0.4815	0.5037	0.3672	-0.3369	-0.0684	0.0958	SDE2
chr1	225992518	225992538	+	CTCCTTTTCAGCCTCTCGCT	0.3962	0.4353	0.6726	0.3211	0.2633	0.412	0.2039	-0.7998	-0.6906	0.3412	SDE2
chr1	225992963	225992983	+	CAATCTGAGCACCAAGTGCT	0.5272	0.5513	0.4879	0.4744	0.293	0.4928	0.6168	0.3194	0.3602	0.2136	SDE2
chr1	225999203	225999223	+	AGTGCCGGTGGATAAAATCC	0.6401	0.5803	0.6405	0.5532	0.559	0.6776	0.7546	1.0926	1.2317	0.2859	SDE2
chr1	225999207	225999227	+	CCGGTGGATAAAATCCCGGA	1.0	0.6948	0.6678	0.756	0.5723	0.6582	0.6002	0.8968	0.6318	0.4782	SDE2
chr1	226159233	226159253	+	AGTGTTGCTCCTGCAACTGG	0.2884	0.6354	0.78	0.6812	0.5005	0.6659	0.6361	0.7914	0.2327	0.4866	ACBD3
chr1	226186532	226186552	+	CCGGATCCAGGTGGCGAGGG	0.386	0.5557	0.6998	1.0015	0.6271	0.5339	0.4898	0.2773	-0.2845	0.0753	ACBD3
chr1	226186592	226186612	+	CCAGGCCGCTCCTCCGGGTC	0.2138	0.3324	0.7293	0.6656	0.6353	0.5413	0.4076	-0.6127	-0.645	0.0105	ACBD3
chr1	226223721	226223741	+	GCGCCGCGTTTCCAGCGTAC	0.9364	0.4396	0.7035	0.5781	0.3149	0.4859	0.3191	-0.3001	-0.0963	0.2249	MIXL1
chr1	226223735	226223755	+	GCGTACCGGGCCCCCCACGC	0.6163	0.4097	0.7306	0.7023	0.474	0.4551	0.3911	-0.0057	-0.0478	0.0291	MIXL1
chr1	226223818	226223838	+	CCCCGGCCCAGCGACCTTTG	0.4654	0.4244	0.8713	0.5183	0.54	0.4463	0.1932	-0.8257	-0.6649	0.0253	MIXL1
chr1	226223828	226223848	+	GCGACCTTTGCGGGCTTCCT	1.0	0.3996	0.6421	0.5085	0.3349	0.2275	0.0878	-0.7384	-0.5926	0.1062	MIXL1
chr1	226223832	226223852	+	CCTTTGCGGGCTTCCTCGGC	0.5357	0.344	0.7192	0.4549	0.1789	0.3789	0.1531	-0.8351	-0.9668	0.0118	MIXL1
chr1	226223840	226223860	+	GGCTTCCTCGGCCGGGACCC	0.2686	0.2845	0.6456	0.4712	0.5223	0.523	0.2602	-0.6222	-0.9338	0.0517	MIXL1
chr1	226223896	226223916	+	GCCTGCGCCCCCCAAAGGCG	0.2252	0.4528	0.6699	0.4502	0.5272	0.6239	0.534	0.7129	-0.3416	0.7364	MIXL1
chr1	226223979	226223999	+	TGCTGGAGCTCGTCTTCCGC	0.5134	0.4542	0.7589	0.3227	0.4549	0.6118	0.3277	-0.0178	-0.2485	0.1735	MIXL1
chr1	226223985	226224005	+	AGCTCGTCTTCCGCCGGACC	0.6395	0.4743	0.656	0.5221	0.5731	0.6499	0.5336	0.5362	0.4925	0.0516	MIXL1
chr1	226225516	226225536	+	AGAACAGGCGTGCCAAGTCT	0.5971	0.4907	0.6455	0.589	0.4271	0.5887	0.4468	0.2793	0.6951	0.2518	MIXL1
chr1	226380089	226380109	+	GGAAGTCCTCAGACACAACT	0.6251	0.6213	0.687	0.5882	0.4007	0.6556	0.5845	0.3341	0.511	0.674	PARP1
chr1	226385505	226385525	+	TTGGGGTTACCCACTCCTTC	0.463	0.3977	0.7733	0.475	0.471	0.371	0.2818	-0.6574	-0.1481	0.5156	PARP1
chr1	226385649	226385669	+	ACACCATGCCATCAGCTACT	0.3763	0.5487	0.6657	0.3006	0.0	0.2318	0.2784	-0.5893	0.1818	0.5473	PARP1
chr1	226390483	226390503	+	GAGCTGACTCGCACTGTACT	0.8129	0.4257	0.7733	0.3979	0.376	0.5226	0.3247	-0.2493	0.0082	0.1551	PARP1
chr1	226402285	226402305	+	CCACCTCAACGTCAGGGTGC	0.3273	0.521	0.6657	0.4571	0.3389	0.5095	0.5463	0.0839	-0.0913	0.0971	PARP1
chr1	226548912	226548932	+	CTCGCACAAAGACGCCGAGA	0.7389	0.5562	0.5949	0.5682	0.4953	0.6445	0.5032	0.4526	0.3513	0.0792	STUM
chr1	226548915	226548935	+	GCACAAAGACGCCGAGACGG	0.392	0.58	0.6669	0.6024	0.5175	0.6915	0.6297	1.1981	0.1279	0.6946	STUM
chr1	226548918	226548938	+	CAAAGACGCCGAGACGGCGG	1.0	0.4515	0.8194	0.7662	0.3884	0.5818	0.611	0.681	-0.1504	0.2652	STUM
chr1	226548970	226548990	+	CGGGGGGCGTCCTCGTCCAG	0.9381	0.5037	0.8713	0.9428	0.6821	0.4633	0.4606	-0.1405	-0.5577	0.1511	STUM
chr1	226549077	226549097	+	CTTCCTCAACACTTTCGTGC	0.8364	0.4878	0.6937	0.2382	0.0	0.4533	0.3011	-0.5835	-0.7278	0.3277	STUM
chr1	226596793	226596813	+	TCTCACAGGGACATTCGTCT	0.8212	0.6113	0.7777	0.3931	0.2463	0.495	0.3616	-0.1275	0.2755	0.1407	STUM
chr1	226735803	226735823	+	GGATCTTGGGGTAGCAGCTC	0.2704	0.4529	0.5474	0.5213	0.4992	0.6323	0.479	0.2784	0.5175	0.0281	ITPKB
chr1	226735889	226735909	+	GCCACGCGTCCAAGCCAAAC	0.8538	0.453	0.6326	0.5467	0.3252	0.4066	0.3932	-0.3478	0.3482	0.2444	ITPKB
chr1	226736144	226736164	+	CTGCCAACGCCCCCCGCCCA	0.2976	0.3321	0.7083	0.7075	0.5437	0.5306	0.3614	-0.1027	-0.3483	0.0334	ITPKB
chr1	226736347	226736367	+	TCCCAGGGGGTTCTCCATCG	0.4591	0.5707	0.843	0.7094	0.6731	0.6346	0.652	0.087	-0.347	0.0278	ITPKB
chr1	226736460	226736480	+	AGCTCACGGGCTCTCCCAGA	0.3342	0.593	0.6325	0.6326	0.5852	0.6335	0.5296	0.4292	0.7566	0.0876	ITPKB
chr1	226736589	226736609	+	GCTAGGCAGCTCCGAGTTCC	0.3825	0.3124	0.6772	0.5338	0.5167	0.5291	0.4327	-0.3834	0.0225	0.0259	ITPKB
chr1	226736723	226736743	+	TCCTGTAGGGGCAGCCCGGC	0.2239	0.3512	0.5826	0.6249	0.439	0.4175	0.1116	-0.7295	-0.6898	0.0209	ITPKB
chr1	226736851	226736871	+	TTGTCCTCCGTTCCTCGCTC	0.5028	0.4014	0.6325	0.4345	0.3316	0.5741	0.4911	-0.082	-0.1092	0.1919	ITPKB
chr1	226736944	226736964	+	CCCTGCCCAAACGCGGGCTG	0.3736	0.2313	0.7719	0.5176	0.5172	0.4835	0.3971	-0.6463	-1.137	0.0268	ITPKB
chr1	226737202	226737222	+	TGCTACTATTCAGCCTGCGC	0.6961	0.4395	0.6597	0.26	0.1594	0.5947	0.5328	0.4169	0.3125	0.1537	ITPKB
chr1	226737254	226737274	+	CTCCTCGGGGGACAGCGACT	0.5823	0.4971	0.7639	0.5874	0.3315	0.4684	0.2774	-0.2712	0.0135	0.0382	ITPKB
chr1	226883753	226883773	+	TCTGTAGTGGGGTTCCCGGG	0.356	0.6602	0.8316	0.9056	0.5413	0.5846	0.5418	1.0772	0.6583	0.8193	PSEN2
chr1	226883791	226883811	+	GAAGAGCTGACCCTCAAATA	0.324	0.3987	0.7733	0.6083	0.5199	0.6127	0.6276	0.0613	0.7279	0.1547	PSEN2
chr1	226885549	226885569	+	ATTCACTGAGGACACACCCT	0.349	0.6725	0.7777	0.5403	0.4267	0.5887	0.6283	0.3592	0.5615	0.4626	PSEN2
chr1	226888874	226888894	+	TTGCTGACTGTCTGGAACTT	0.2918	0.429	0.6882	0.6276	0.3107	0.3885	0.3163	-0.5866	-0.3586	0.0786	PSEN2
chr1	226965020	226965040	+	TATTTTGCTGAGAACTTCGG	0.3568	0.6314	0.8046	0.4844	0.106	0.5934	0.3425	-0.1883	-0.4246	0.6628	COQ8A
chr1	226965185	226965205	+	AGTGGACCCTTTAGAGAAGC	0.4381	0.4757	0.6252	0.5064	0.4328	0.6297	0.259	-0.0117	0.0102	0.1605	COQ8A
chr1	226965194	226965214	+	TTTAGAGAAGCCGGGTTCCC	0.4432	0.5089	0.721	0.4397	0.3809	0.4831	0.3278	-0.1096	0.1378	0.1156	COQ8A
chr1	226965345	226965365	+	CCGAGGACATTGAGAAGGCC	0.3391	0.4854	0.5767	0.7246	0.4319	0.5631	0.5749	-0.0358	-0.3999	0.2265	COQ8A
chr1	226965698	226965718	+	TGCCTGTGACGAGGATTGGC	0.3206	0.5599	0.572	0.3364	0.4116	0.5282	0.5621	0.1213	0.0755	0.2908	COQ8A
chr1	226965712	226965732	+	ATTGGCCGGCTGGCCAACTT	1.0	0.5062	0.8675	0.7092	0.3494	0.2568	0.4271	-1.209	-0.7458	0.0647	COQ8A
chr1	226982698	226982718	+	ACCTGGCTAAGATCTTCGAG	0.5766	0.662	0.7184	0.4855	0.4575	0.6663	0.6213	0.9138	0.6251	0.816	COQ8A
chr1	226982704	226982724	+	CTAAGATCTTCGAGCGGGTG	1.0	0.5076	0.7044	0.8311	0.5015	0.5873	0.4373	-0.1952	-0.6089	0.3617	COQ8A
chr1	226982906	226982926	+	ACGACCTGGGCCCCAACTGG	0.6831	0.5492	0.6963	0.582	0.6069	0.6476	0.5746	0.6195	0.2154	0.0392	COQ8A
chr1	226982933	226982953	+	AGTTGGAATACTTCGAGGAG	0.4117	0.652	0.7464	0.2829	0.3823	0.6113	0.4191	0.4068	0.094	0.4372	COQ8A
chr1	226982986	226983006	+	CACTTGGCCCGAATGAAGGG	0.5496	0.6251	0.7325	0.5499	0.4545	0.6389	0.6673	0.6251	0.1247	0.4769	COQ8A
chr1	226983775	226983795	+	ACCTGATCGACGTGCTGAGG	1.0	0.5389	0.7199	0.5971	0.3856	0.6124	0.5075	0.3984	0.0044	0.0572	COQ8A
chr1	227051929	227051949	+	TGGATGTGAAACTTGACGCT	0.5529	0.6186	0.6678	0.5816	0.395	0.5845	0.5624	0.3444	0.1038	0.2007	CDC42BPA
chr1	227051955	227051975	+	CCATACATATGTGTTCTCAA	0.3847	0.6045	0.6456	0.333	0.307	0.5639	0.4476	-0.3764	-0.3844	0.3636	CDC42BPA
chr1	227069776	227069796	+	TTCAAATTGATCCAGAGCAT	0.4248	0.543	0.693	0.4503	0.2335	0.5549	0.392	-0.0649	0.0668	0.4844	CDC42BPA
chr1	227733550	227733570	+	CGTAGGGCAGGTTGCCGTGG	0.4618	0.592	0.8142	0.8374	0.7168	0.6741	0.602	0.7499	0.405	0.1467	JMJD4
chr1	227733664	227733684	+	CAGCATGGAACGGGGACCTG	0.3182	0.6242	0.7816	0.9745	0.6715	0.6599	0.5888	0.6551	0.2788	0.2878	JMJD4
chr1	227733916	227733936	+	CAGGCCCCGCGTAGACAAAG	0.3939	0.6619	0.6255	0.8071	0.6244	0.7236	0.6648	1.0801	0.5524	0.514	JMJD4
chr1	227733962	227733982	+	CCAGAACTCATTCAGCCAGT	0.4057	0.6849	0.7072	0.4585	0.0936	0.4755	0.2538	-0.0546	0.0116	0.852	JMJD4
chr1	227734002	227734022	+	AGGGTGAAAACGTCCTCCAC	0.6959	0.6042	0.778	0.7535	0.609	0.6798	0.5199	0.3271	0.5305	0.0788	JMJD4
chr1	227735018	227735038	+	CCGTAGCAGGTGGTCGAAGT	0.8606	0.4788	0.7447	0.623	0.4353	0.5874	0.3351	-0.2035	-0.1138	0.0437	JMJD4
chr1	227735030	227735050	+	GTCGAAGTCGGGCCTCCCCG	0.5147	0.5945	0.8666	0.5916	0.5944	0.6248	0.5675	0.6265	-0.1014	0.7162	JMJD4
chr1	227735050	227735070	+	CGGGCGTCACCCAGCGCCGC	0.7717	0.3107	0.6468	0.7691	0.5913	0.4916	0.4048	-0.029	-0.3788	0.0485	JMJD4
chr1	227735126	227735146	+	CAAGAAGCCCCGCACAAAGT	0.5052	0.4969	0.797	0.5254	0.1305	0.521	0.3972	0.3008	0.3954	0.2241	JMJD4
chr1	227735172	227735192	+	GAGACGAAGGCTACCCGGCC	0.5481	0.4553	0.6405	0.6808	0.5662	0.5581	0.2892	-0.4315	-0.6023	0.039	JMJD4
chr1	227735189	227735209	+	GCCCGGAGCCTGGCCGACGC	0.5478	0.3127	0.8347	0.4533	0.5924	0.6691	0.4157	0.0908	-0.4448	0.0909	JMJD4
chr1	227748067	227748087	+	ACGCATCTGTCCCAAGGACC	0.5573	0.506	0.654	0.578	0.4958	0.6022	0.5176	0.4774	0.3959	0.1067	SNAP47
chr1	227748122	227748142	+	CCAGAAACGCCTGGAGGACA	0.2213	0.5192	0.5973	0.5172	0.4704	0.615	0.528	0.2769	0.0187	0.2376	SNAP47
chr1	227759287	227759307	+	ACGAAATTAGCATCCGCCAG	1.0	0.6587	0.7627	0.7047	0.3694	0.5989	0.3837	0.332	-0.1144	0.6482	SNAP47
chr1	227816175	227816195	+	TACGCAGGCCTCCACGTCTG	0.5923	0.6378	0.7638	0.7024	0.592	0.63	0.6663	1.082	0.5286	0.08	PRSS38
chr1	227816178	227816198	+	GCAGGCCTCCACGTCTGCGG	0.4334	0.6937	0.8336	0.6796	0.5771	0.677	0.647	1.0682	0.2021	0.6536	PRSS38
chr1	227817245	227817265	+	CTCGTAAACCTCAGGGTGGC	0.376	0.483	0.6017	0.4781	0.4049	0.444	0.3502	-0.8201	-0.9406	0.0242	PRSS38
chr1	227817317	227817337	+	TATGAGATGTACCACCCCAT	0.5083	0.6991	0.7871	0.7764	0.5346	0.6135	0.6459	0.6448	0.9543	0.6747	PRSS38
chr1	227924151	227924171	+	GGTTGTTGTGGAAGTCCACA	0.3747	0.6402	0.6452	0.374	0.5751	0.6685	0.4326	0.0834	-0.0657	0.7963	WNT9A
chr1	227924266	227924286	+	GGCCTCACGGTTCTCCAGGT	0.3285	0.4328	0.6868	0.6772	0.606	0.6618	0.4938	0.262	0.2691	0.1849	WNT9A
chr1	227925262	227925282	+	CTCGCTTGAGCAGGCTGGCC	0.3133	0.3937	0.5603	0.5964	0.2703	0.2917	0.2371	-0.6825	-0.7629	0.0272	WNT9A
chr1	227925268	227925288	+	TGAGCAGGCTGGCCCGGTAG	0.4243	0.4354	0.811	0.7781	0.6363	0.6072	0.5348	0.3517	0.1054	0.2892	WNT9A
chr1	227925338	227925358	+	CTCGAGCGCACTCATGCTCA	1.0	0.6089	0.7733	0.4255	0.4182	0.5623	0.3602	-0.0836	-0.0956	0.0664	WNT9A
chr1	227925366	227925386	+	ACCAGCGTCTCTGCCACGCC	0.3888	0.4308	0.701	0.5544	0.5407	0.546	0.4003	-0.2947	-0.5872	0.1059	WNT9A
chr1	227947782	227947802	+	AGGCACCTACCCGAAGTAGG	0.55	0.6562	0.7378	0.6993	0.547	0.6359	0.6497	0.8211	0.4782	0.7446	WNT9A
chr1	227947800	227947820	+	GGCGGCCGAAGGGCGCAGCG	0.3401	0.5813	0.832	0.6245	0.5413	0.4571	0.548	0.2543	-0.333	0.3154	WNT9A
chr1	227947830	227947850	+	CAGCGTCAGCCCGAAGGCCG	0.2828	0.5054	0.752	0.7278	0.6167	0.6415	0.5353	0.264	-0.416	0.4759	WNT9A
chr1	228022827	228022847	+	AGCACCAGTTCCGCGGCCGC	0.601	0.4309	0.6799	0.5829	0.4682	0.5706	0.5438	0.4122	0.0786	0.0378	WNT3A
chr1	228050675	228050695	+	GTCCACGCCATTGCCTCAGC	0.5482	0.4227	0.7497	0.4807	0.3192	0.4868	0.3034	-0.4282	-0.3413	0.1381	WNT3A
chr1	228050716	228050736	+	ACGCTCATGTGCAGAAGGCA	0.4268	0.6192	0.5343	0.7037	0.4988	0.6017	0.5388	0.311	0.0137	0.3455	WNT3A
chr1	228050847	228050867	+	TCGCCGACGCCCGGGAGAAC	0.9398	0.391	0.6751	0.5354	0.429	0.4958	0.4131	-0.4528	-0.209	0.0806	WNT3A
chr1	228059066	228059086	+	CAACCCGACTTCCGCGCCAT	0.9635	0.5484	0.6232	0.6962	0.4252	0.4458	0.3755	-0.2517	-0.1437	0.0793	WNT3A
chr1	228102085	228102105	+	TCCGTCTGATCCTCCGCCCG	0.8003	0.6384	0.8052	0.6986	0.6126	0.6463	0.6466	1.2514	0.027	0.4142	C1orf35
chr1	228102137	228102157	+	CGGGCCCGCCGCTCTCTACG	0.6004	0.621	0.7921	0.5604	0.682	0.6636	0.6337	0.6233	-0.1329	0.5813	C1orf35
chr1	228102347	228102367	+	CCTCTCGGGACATCGCCACG	0.5777	0.7244	0.8616	0.4928	0.4662	0.6012	0.6019	0.6062	-0.2378	0.6277	C1orf35
chr1	228102354	228102374	+	GGACATCGCCACGCGGCCCA	0.8296	0.5218	0.7639	0.5686	0.5374	0.6566	0.6153	0.5093	-0.0114	0.3052	C1orf35
chr1	228102882	228102902	+	GTCCGCGGACACTCACAGGG	0.7033	0.7166	0.7032	0.6724	0.6256	0.6929	0.6897	1.2892	0.5298	0.4433	C1orf35
chr1	228102935	228102955	+	CGGCTGCCAGTTCCTCCTCG	0.2137	0.7344	0.843	0.5357	0.6648	0.6805	0.5924	0.3192	-0.4117	0.4634	C1orf35
chr1	228102940	228102960	+	GCCAGTTCCTCCTCGCGGCT	0.4645	0.3555	0.6868	0.4695	0.3675	0.5304	0.311	-0.9316	-1.2229	0.092	C1orf35
chr1	228102959	228102979	+	TCGGGCCCGCGCATGGCGCC	0.6546	0.3073	0.7293	0.6989	0.4476	0.4087	0.2787	-0.8668	-1.1611	0.0489	C1orf35
chr1	228102986	228103006	+	TGGCGTACCAGGTGAGGTCG	0.4969	0.5377	0.7	0.7116	0.6113	0.6443	0.4806	0.2556	-0.3895	0.1944	C1orf35
chr1	228103001	228103021	+	GGTCGCGGCCCTTCTGCCAG	0.4107	0.5975	0.8899	0.5896	0.4147	0.6522	0.4606	0.6404	-0.2672	0.4255	C1orf35
chr1	228103009	228103029	+	CCCTTCTGCCAGCGGCCTAC	0.4736	0.3522	0.6644	0.4024	0.0435	0.1999	0.1668	-0.8002	-0.4008	0.1695	C1orf35
chr1	228103032	228103052	+	CGCCATCAGCGAGTTGCCTG	0.6536	0.5901	0.8052	0.5028	0.4204	0.5971	0.5082	0.2292	-0.4444	0.2026	C1orf35
chr1	228107675	228107695	+	TGCGCCGTGGCTCCCTGTAG	0.306	0.5212	0.7779	0.7477	0.592	0.5852	0.4511	0.4601	0.2212	0.0937	MRPL55
chr1	228107741	228107761	+	AGAGTCGTGCATAAGCCTGG	0.5515	0.7476	0.7911	0.5433	0.5964	0.7265	0.6814	1.3697	0.9474	0.7959	MRPL55
chr1	228107829	228107849	+	TGCAGGTCCGGTGGCCTTCA	0.4836	0.3905	0.7166	0.6626	0.4923	0.3975	0.254	-0.9486	-0.3864	0.0234	MRPL55
chr1	228107975	228107995	+	CCAGAGCTGGTGACCCGTGC	0.3448	0.4053	0.8063	0.6367	0.527	0.6189	0.4375	0.0099	0.1053	0.083	MRPL55
chr1	228141732	228141752	+	CGTTCTGGCAGAGACCATTC	0.6645	0.4661	0.6604	0.5508	0.3656	0.4173	0.3512	-0.4658	0.4491	0.0767	GUK1
chr1	228141750	228141770	+	TCCGGAACATGGATCTGCGC	0.5534	0.5726	0.7544	0.4137	0.4889	0.6833	0.587	0.7878	0.6184	0.1534	GUK1
chr1	228141753	228141773	+	GGAACATGGATCTGCGCCGG	0.9847	0.6659	0.6504	0.8877	0.5697	0.6736	0.6002	0.8002	-0.2223	0.0624	GUK1
chr1	228146027	228146047	+	ACCACGAGGAACCCGAGGCC	0.2243	0.496	0.6547	0.4864	0.4273	0.4495	0.353	-0.3084	-0.5928	0.0197	GUK1
chr1	228146896	228146916	+	CATCGAGCATGCCGAGTTCT	0.8687	0.3613	0.6536	0.4163	0.1986	0.2584	0.0652	-1.4753	-0.8244	0.0338	GUK1
chr1	228147479	228147499	+	ACATCAAGGCCACCGATCTG	0.6521	0.6226	0.7021	0.3816	0.341	0.6189	0.6639	0.6887	0.2813	0.1729	GUK1
chr1	228157823	228157843	+	CGTGGGCAAGGTGTGGCTCA	0.3312	0.5335	0.8155	0.6252	0.6389	0.6126	0.5804	0.183	0.1595	0.0539	GJC2
chr1	228157853	228157873	+	GGTCTTCCGCATCGTGCTGA	0.5819	0.5315	0.721	0.4565	0.0193	0.4985	0.4382	0.1885	-0.214	0.3477	GJC2
chr1	228157863	228157883	+	ATCGTGCTGACGGCTGTGGG	0.5917	0.601	0.8414	0.7223	0.5579	0.6259	0.6026	0.8108	0.1237	0.2824	GJC2
chr1	228157912	228157932	+	CCAAGTTCACTTGCAACACG	0.7968	0.6615	0.7094	0.6765	0.3339	0.5434	0.5575	0.4349	-0.1271	0.8818	GJC2
chr1	228158136	228158156	+	CACCTGCCGCCCCCGCACGC	0.3706	0.3736	0.8158	0.485	0.2733	0.485	0.5216	0.4075	0.1678	0.2067	GJC2
chr1	228158279	228158299	+	GGAGGAGGCGTGCACTAAGG	0.4828	0.631	0.8666	0.8804	0.7323	0.7243	0.6801	0.9209	0.6137	0.7306	GJC2
chr1	228158283	228158303	+	GAGGCGTGCACTAAGGCGGT	1.0	0.5783	0.6405	0.5743	0.6745	0.6905	0.511	0.8474	0.5241	0.1315	GJC2
chr1	228158292	228158312	+	ACTAAGGCGGTCGGCGCTGA	0.7101	0.5444	0.7588	0.6386	0.5273	0.6281	0.582	0.43	0.3896	0.1099	GJC2
chr1	228158338	228158358	+	CGACCGGGCAACACGATGGG	0.8036	0.5618	0.7385	0.7216	0.5875	0.6661	0.5829	0.5477	-0.1872	0.4246	GJC2
chr1	228158353	228158373	+	ATGGGCGGAGGCGCATCCAG	0.4674	0.6283	0.7803	0.9289	0.7492	0.6732	0.616	0.2711	0.0063	0.3452	GJC2
chr1	228158442	228158462	+	GTGGGCCAGTACCTGCTGTA	0.3071	0.5431	0.701	0.7142	0.5979	0.6306	0.6656	0.2665	0.4922	0.2201	GJC2
chr1	228158531	228158551	+	GTCGCGCCCTACTGAAAAGA	1.0	0.5797	0.5652	0.5303	0.3734	0.664	0.5403	0.422	0.298	0.3323	GJC2
chr1	228165923	228165943	+	CAGTCCTGGTGGCGACCCAA	0.4678	0.5612	0.5272	0.7691	0.6512	0.6741	0.4911	0.2509	0.2963	0.3051	IBA57
chr1	228165927	228165947	+	CCTGGTGGCGACCCAACGGC	0.8478	0.5517	0.6899	0.6537	0.5522	0.5926	0.5697	0.4574	0.0915	0.5743	IBA57
chr1	228165932	228165952	+	TGGCGACCCAACGGCCGGAG	0.7076	0.6	0.7139	0.841	0.629	0.6402	0.4688	0.1489	-0.5496	0.1504	IBA57
chr1	228165992	228166012	+	GCGCGTGCGTGGCCCCGACG	0.6922	0.4584	0.8808	0.8739	0.6487	0.6424	0.5299	0.6502	0.012	0.4951	IBA57
chr1	228166046	228166066	+	ACTGCCGCTTCCGAGTCCTG	0.2714	0.7485	0.8059	0.5809	0.4822	0.651	0.639	1.0281	0.5271	0.5237	IBA57
chr1	228166108	228166128	+	ACTTCCTGAACGTGCAGGGC	0.2855	0.5559	0.5738	0.4715	0.1781	0.5182	0.4788	0.178	0.1619	0.115	IBA57
chr1	228166134	228166154	+	CTCTATGACGTCATCTTGTA	0.6161	0.3562	0.611	0.4351	0.3484	0.4152	0.2574	-1.1118	-0.8354	0.0893	IBA57
chr1	228174768	228174788	+	TCGCGCTATACAGGATCCGG	0.8254	0.7613	0.6527	0.7798	0.617	0.689	0.6947	1.2848	0.5543	0.6106	IBA57
chr1	228174778	228174798	+	CAGGATCCGGCGGAAGGTCA	0.4309	0.5524	0.7154	0.7455	0.5848	0.6393	0.5396	0.5605	0.5863	0.0529	IBA57
chr1	228214411	228214431	+	GTCCACCCAGTTCTGCGTGT	0.3603	0.4957	0.7356	0.5251	0.4359	0.6039	0.5108	0.0386	0.0598	0.1828	OBSCN
chr1	228214887	228214907	+	GAACGCCCTGTCACTATCGA	0.7185	0.7054	0.7639	0.4767	0.4701	0.6488	0.562	0.4659	0.2885	0.4449	OBSCN
chr1	228214988	228215008	+	GCTGACCGTGGCTGATGTGG	0.2084	0.6088	0.7233	0.8307	0.5772	0.6709	0.6897	1.3483	0.6592	0.3415	OBSCN
chr1	228215060	228215080	+	GAGTCCCTACCTCGAGTTCC	0.6593	0.3532	0.48	0.4513	0.4768	0.5211	0.3566	-0.5531	-0.2875	0.0587	OBSCN
chr1	228215575	228215595	+	CGTGAGGACACCGCTGAAGG	0.3628	0.6206	0.8993	0.6667	0.5965	0.7178	0.5914	1.0195	0.2269	0.2835	OBSCN
chr1	228215584	228215604	+	ACCGCTGAAGGCGGTGCAGG	0.3326	0.552	0.6929	0.6895	0.4685	0.6061	0.5936	0.6032	0.1043	0.143	OBSCN
chr1	228215635	228215655	+	GGACCTCACGGTGGCCTCAG	0.3124	0.5867	0.6929	0.8052	0.6761	0.6411	0.5968	0.3507	-0.0162	0.1951	OBSCN
chr1	228215774	228215794	+	CAGCTGAAGTTCGTGGCCAA	0.4512	0.6227	0.7449	0.858	0.5061	0.5817	0.5214	0.2465	0.0857	0.1912	OBSCN
chr1	228215793	228215813	+	ACGGCATTGAGAGCAGCATC	0.6443	0.5825	0.5841	0.6712	0.5244	0.6208	0.5699	0.3193	1.0016	0.1955	OBSCN
chr1	228216578	228216598	+	TATGAGGTGCAGGCATCGGC	0.46	0.4836	0.7323	0.4795	0.3988	0.6208	0.5818	0.606	0.6085	0.3268	OBSCN
chr1	228216582	228216602	+	AGGTGCAGGCATCGGCCGGG	0.61	0.6178	0.6523	0.7541	0.5317	0.5947	0.4892	0.6741	0.3193	0.1972	OBSCN
chr1	228216585	228216605	+	TGCAGGCATCGGCCGGGCGG	0.4096	0.3597	0.8902	0.7295	0.4935	0.487	0.4026	-0.2435	-0.4231	0.1141	OBSCN
chr1	228216647	228216667	+	CTCTACGAGTGCGTCAGCCG	1.0	0.5105	0.7578	0.4484	0.5278	0.6522	0.4804	0.3325	-0.4236	0.2073	OBSCN
chr1	228217252	228217272	+	GCGAGGACTCTGTGGACTTC	0.6202	0.4094	0.7213	0.502	0.4129	0.4489	0.2874	-0.4907	0.0493	0.0649	OBSCN
chr1	228246554	228246574	+	AGTTGGTGCATAATGAGGTG	0.2201	0.6982	0.7464	0.4428	0.55	0.6615	0.5667	0.4102	-0.0804	0.5199	OBSCN
chr1	228264343	228264363	+	GCTGCAAGGCCGGGGATCAG	0.3129	0.5813	0.7823	0.6997	0.5552	0.6023	0.7005	0.6168	0.4725	0.3945	OBSCN
chr1	228273430	228273450	+	TGGAGGCCAGCGGCTACACA	0.7586	0.5981	0.8347	0.577	0.5815	0.6641	0.6124	0.9103	0.9231	0.2827	OBSCN
chr1	228273857	228273877	+	GGCCACACCCTCTGCGGCCA	0.3693	0.505	0.6789	0.4095	0.5392	0.4909	0.4701	-0.8598	-1.1252	0.1383	OBSCN
chr1	228273901	228273921	+	TGGAGATTCGCCGCAGCAAG	0.6553	0.5735	0.7378	0.6785	0.4535	0.6285	0.4328	0.5907	0.046	0.2569	OBSCN
chr1	228274177	228274197	+	AGGTGGCCGCCAAGTTCTGC	0.599	0.5289	0.6691	0.4172	0.3919	0.5558	0.4788	0.2507	0.4492	0.1915	OBSCN
chr1	228274214	228274234	+	GTGCGGCGAGCTGGGTGGCA	0.3226	0.551	0.682	0.7757	0.6029	0.5819	0.4353	-0.0006	-0.1345	0.1105	OBSCN
chr1	228274285	228274305	+	GCTGCGGCAACACGCAGCTT	0.7759	0.3864	0.6889	0.607	0.2121	0.2607	0.524	-0.7445	-0.6959	0.2441	OBSCN
chr1	228275796	228275816	+	GACGGTGGAGGAGCGGAGCT	0.3484	0.5018	0.7151	0.7413	0.5403	0.4374	0.34	-0.0504	-0.0422	0.1173	OBSCN
chr1	228275859	228275879	+	GAGGTGGACACGGAACGCGA	0.7944	0.6478	0.7247	0.5883	0.6011	0.7107	0.7053	1.0536	0.7193	0.4541	OBSCN
chr1	228275871	228275891	+	GAACGCGACGGCCCTGGCGC	0.6769	0.3435	0.7923	0.2998	0.4735	0.6228	0.4962	0.2268	-0.3118	0.064	OBSCN
chr1	228275970	228275990	+	CTTCTTTGGCTGCGAGACGC	1.0	0.4872	0.6725	0.6218	0.129	0.451	0.3062	-0.3196	-0.6116	0.1662	OBSCN
chr1	228276440	228276460	+	GCACCGCAGTGCGCCAGGTA	0.7384	0.4675	0.6831	0.6628	0.561	0.6012	0.5267	0.2371	0.3769	0.1491	OBSCN
chr1	228276516	228276536	+	GGAGGTGCAGCTGTCGCATG	0.4524	0.6199	0.8194	0.7804	0.6216	0.6674	0.5978	0.9246	0.2868	0.1527	OBSCN
chr1	228276551	228276571	+	GCTGGACTCGTGACGGTCTG	0.9462	0.5811	0.8946	0.6726	0.5859	0.6163	0.4603	-0.0646	-0.8017	0.4959	OBSCN
chr1	228276587	228276607	+	CCACGTGCCACCTGGCTGTG	0.2069	0.5398	0.7139	0.554	0.5106	0.503	0.4933	-0.3059	-0.6698	0.0493	OBSCN
chr1	228276675	228276695	+	GGCCGAAGGAGTGCACACGT	0.48	0.7048	0.6681	0.5504	0.5781	0.6772	0.5941	1.187	1.0293	0.117	OBSCN
chr1	228276680	228276700	+	AAGGAGTGCACACGTCGGCG	1.0	0.6374	0.7233	0.5869	0.4809	0.6346	0.5933	0.7487	-0.1962	0.6604	OBSCN
chr1	228276694	228276714	+	TCGGCGCGGCTCGTGGTCAC	1.0	0.4573	0.7318	0.7968	0.5838	0.6036	0.4823	0.3386	0.221	0.021	OBSCN
chr1	228277214	228277234	+	GCAGGAGCCTCACCATTTAC	0.3654	0.3902	0.6823	0.4134	0.3426	0.4398	0.1523	-0.9435	0.3741	0.656	OBSCN
chr1	228277227	228277247	+	CATTTACCGGTGCGAGTTCG	1.0	0.4934	0.6947	0.5723	0.2977	0.4675	0.287	-0.3729	-0.5105	0.2135	OBSCN
chr1	228277612	228277632	+	TCTGGGAGGGCAGTAAACTG	0.278	0.6976	0.8177	0.6175	0.6241	0.6906	0.8025	1.0833	0.5412	0.2006	OBSCN
chr1	228277769	228277789	+	CATCTACCGGAGAGTCCTGG	0.6255	0.7051	0.8237	0.5882	0.6088	0.6557	0.5236	0.8194	0.3691	0.8826	OBSCN
chr1	228278897	228278917	+	GACACCTACACCTGTGACGC	0.3618	0.555	0.5949	0.2964	0.4434	0.6417	0.5385	0.9813	0.2751	0.0615	OBSCN
chr1	228279330	228279350	+	AGCAGGAGGGCACGGTGCAC	0.276	0.4418	0.7166	0.6674	0.5203	0.5835	0.5109	0.5102	0.7063	0.0289	OBSCN
chr1	228279342	228279362	+	CGGTGCACCGGCTGATGCTG	0.3975	0.5173	0.6336	0.6281	0.5786	0.6985	0.6306	0.5265	-0.1306	0.0791	OBSCN
chr1	228279345	228279365	+	TGCACCGGCTGATGCTGCGG	0.7828	0.5978	0.6787	0.6159	0.4688	0.6451	0.6153	0.9911	0.1507	0.1405	OBSCN
chr1	228280028	228280048	+	TGGTGTCTACCGGTGCCAGG	0.3711	0.6332	0.7908	0.6653	0.6116	0.6686	0.618	0.6286	0.1677	0.7063	OBSCN
chr1	228280273	228280293	+	GAGGTCGAGTGGTCGCTCAA	1.0	0.594	0.7828	0.6931	0.6075	0.6299	0.3988	-0.3212	-0.1922	0.1307	OBSCN
chr1	228280355	228280375	+	TGGTACTGAAGAGCATCCAG	0.2938	0.7211	0.662	0.6179	0.6411	0.7191	0.6819	0.9021	0.5747	0.5222	OBSCN
chr1	228280365	228280385	+	GAGCATCCAGCGGGCTGATG	0.3705	0.4816	0.7957	0.6116	0.6307	0.6594	0.4448	0.0677	-0.0999	0.0137	OBSCN
chr1	228280515	228280535	+	TATCCCTCCTGCAGTGAAGC	0.3005	0.5297	0.6654	0.3626	0.2084	0.5284	0.4484	-0.1228	-0.2384	0.2781	OBSCN
chr1	228280561	228280581	+	GACCTGTCCGCAGAGGAGCG	0.3829	0.5907	0.7942	0.5485	0.532	0.5889	0.6664	0.9222	0.0618	0.2781	OBSCN
chr1	228280671	228280691	+	GTATGACTTCCTGCACACGG	0.4743	0.7289	0.6762	0.5827	0.5761	0.7826	0.7246	1.1741	0.3921	0.637	OBSCN
chr1	228280679	228280699	+	TCCTGCACACGGCGGGCACG	0.5604	0.4973	0.7483	0.4063	0.4554	0.5273	0.4449	0.0435	-0.6333	0.1471	OBSCN
chr1	228280717	228280737	+	GACGTGAGCCCTGAAGACGC	0.5823	0.6175	0.6917	0.5084	0.5634	0.7105	0.6491	1.1706	0.7334	0.2338	OBSCN
chr1	228280754	228280774	+	ACGTGGGCTCCGAGGAGACC	0.4021	0.4662	0.7022	0.5071	0.5443	0.6545	0.4654	0.093	0.1271	0.0591	OBSCN
chr1	228280774	228280794	+	CGGGCCCGGGTCCGCGTGCA	0.2588	0.403	0.6028	0.8049	0.6316	0.4463	0.2987	-0.4113	-0.5774	0.0117	OBSCN
chr1	228282014	228282034	+	CCACGAGAGTGCCAGCGACC	0.811	0.5528	0.7497	0.4209	0.4778	0.6151	0.4913	0.1624	0.1455	0.0644	OBSCN
chr1	228282126	228282146	+	GAGGCTGCACCAAGTGATGC	0.3871	0.5021	0.609	0.3149	0.4145	0.642	0.4342	0.2623	0.0217	0.0694	OBSCN
chr1	228283084	228283104	+	GCGCTGTGAGCTGTCACGGG	0.6652	0.5787	0.78	0.8498	0.5914	0.6527	0.6294	0.5347	0.0289	0.2797	OBSCN
chr1	228283184	228283204	+	ATGGCCATGCTGGTCATCCG	0.5111	0.5949	0.7826	0.5126	0.6144	0.6234	0.6366	-0.4421	-0.665	0.4646	OBSCN
chr1	228283560	228283580	+	AGCTGTGTTCACGTGCAAGA	0.75	0.628	0.6739	0.4983	0.2779	0.6067	0.4929	0.2545	0.1967	0.3125	OBSCN
chr1	228283572	228283592	+	GTGCAAGACGGAGCACCCCG	0.6579	0.71	0.7378	0.6081	0.6321	0.6955	0.6935	1.5454	0.524	0.7731	OBSCN
chr1	228286131	228286151	+	CCTCGGCCACCTTCCGTTGC	0.5491	0.3295	0.8296	0.313	0.352	0.3618	0.2909	-0.8168	-0.8712	0.0591	OBSCN
chr1	228286141	228286161	+	CTTCCGTTGCCGGATCTCCC	0.4557	0.5196	0.7929	0.2319	0.4364	0.5379	0.4409	-0.1339	-0.1223	0.2977	OBSCN
chr1	228286223	228286243	+	AATGAGATCGATGCCCAGCC	0.3273	0.4013	0.7525	0.6652	0.4005	0.3573	0.4312	-0.3739	-0.4272	0.2883	OBSCN
chr1	228286248	228286268	+	GCTACCACGTGCTGACCCTG	0.4793	0.7261	0.6393	0.6674	0.5821	0.6726	0.652	1.1096	0.3917	0.5663	OBSCN
chr1	228286270	228286290	+	GCAGCTGGCGCTCAAGGACT	0.3013	0.3273	0.6125	0.6384	0.4559	0.6047	0.4006	-0.0553	-0.0265	0.1206	OBSCN
chr1	228286302	228286322	+	ACTTTGAGGCGGGTGACCAG	0.2463	0.6396	0.8707	0.6254	0.2839	0.6406	0.6274	0.4881	0.1178	0.2508	OBSCN
chr1	228286309	228286329	+	GGCGGGTGACCAGCGGGCCT	0.3232	0.3682	0.7875	0.5462	0.4084	0.3175	0.1667	-0.8833	-0.9767	0.1335	OBSCN
chr1	228286320	228286340	+	AGCGGGCCTCGGCCGCCCTG	0.2826	0.4965	0.9185	0.6079	0.6543	0.4972	0.444	-0.0938	-0.3173	0.184	OBSCN
chr1	228286772	228286792	+	AGAAGCCAAGCGTCTTCTCC	0.2766	0.4984	0.7828	0.3297	0.4883	0.6209	0.3724	-0.2567	0.119	0.0301	OBSCN
chr1	228286880	228286900	+	CCAAGGATGGGAAGACCCTG	0.225	0.6405	0.6763	0.6867	0.6567	0.68	0.5717	0.3298	-0.0553	0.3211	OBSCN
chr1	228287684	228287704	+	TGTCTGCAGCGCGGCCAGTG	0.3056	0.644	0.7938	0.7412	0.5887	0.6615	0.6063	0.5415	0.1196	0.1186	OBSCN
chr1	228287867	228287887	+	AGCTGGTGGTCCGGAACCTC	0.5138	0.4835	0.5875	0.6126	0.5968	0.5959	0.5086	0.1575	0.3681	0.0216	OBSCN
chr1	228287885	228287905	+	TCCGGCCGCAGGACAGCGGG	0.2707	0.644	0.7504	0.8573	0.5874	0.6158	0.5786	0.936	0.1205	0.5014	OBSCN
chr1	228287902	228287922	+	GGGCGGTACTCATGCTCCTT	0.7005	0.3055	0.6882	0.6239	0.4565	0.3494	0.2143	-0.8263	-0.2637	0.0275	OBSCN
chr1	228298631	228298651	+	GATCCATGACCTGTCTGTGG	0.4508	0.6894	0.7776	0.7066	0.4823	0.6564	0.7138	1.2704	0.732	0.5735	OBSCN
chr1	228305345	228305365	+	ATGTGGTCAGGAGAAGACGT	0.3351	0.745	0.6301	0.5944	0.5746	0.6887	0.6719	1.2493	1.1197	0.6786	OBSCN
chr1	228306963	228306983	+	ACTTATGCTGCGAGCTGAGC	0.9444	0.3353	0.6924	0.4084	0.0	0.4075	0.2944	-0.2574	-0.0568	0.0401	OBSCN
chr1	228307067	228307087	+	GCTGCAGAGCTGCTGGTACG	0.2749	0.5501	0.8248	0.6316	0.5766	0.6464	0.7712	0.7822	0.3293	0.6702	OBSCN
chr1	228307108	228307128	+	GGGTGACTACACGTGTGACA	0.7326	0.6549	0.6739	0.4271	0.5197	0.6785	0.5215	0.6176	0.4276	0.385	OBSCN
chr1	228307331	228307351	+	TCAGCTGAGTGATGCAGAGT	0.2576	0.5393	0.5949	0.5243	0.5344	0.6722	0.5027	0.3369	0.3652	0.0592	OBSCN
chr1	228307396	228307416	+	CGGGCCCCAAGTACGAGATG	0.9123	0.6779	0.7496	0.54	0.621	0.6931	0.493	0.8085	0.3733	0.1191	OBSCN
chr1	228308110	228308130	+	AGCCTGAGGTGACCATTGTA	0.5387	0.405	0.6429	0.4631	0.5162	0.5359	0.5393	-0.3285	0.1716	0.0363	OBSCN
chr1	228308126	228308146	+	TGTACGGGGGCTGGTTGATG	0.7501	0.538	0.7728	0.6968	0.6567	0.6816	0.5739	0.1532	-0.1682	0.0081	OBSCN
chr1	228308275	228308295	+	ATGGCCGCATCCACACCCTG	0.44	0.7396	0.6822	0.735	0.6111	0.6744	0.6096	0.9266	0.3375	0.4881	OBSCN
chr1	228315843	228315863	+	CAGCCAAGAACACGGTGGTG	0.3413	0.5528	0.6158	0.6591	0.5966	0.6209	0.4746	0.1262	-0.1995	0.0841	OBSCN
chr1	228315961	228315981	+	CGACGAACCCGTGCACACCT	1.0	0.6325	0.6823	0.4333	0.4654	0.6074	0.555	0.1949	0.2227	0.3484	OBSCN
chr1	228315992	228316012	+	GAGGTGGTCTTCTTCGAGAA	0.7759	0.6507	0.6962	0.7227	0.5505	0.6403	0.4252	0.2486	0.1501	0.4157	OBSCN
chr1	228316044	228316064	+	TGCGGCCACAAGACAGCTGC	0.3836	0.4425	0.7012	0.454	0.5307	0.6318	0.3974	-0.2125	-0.4305	0.0812	OBSCN
chr1	228316090	228316110	+	GGTGACGTCCGCATTCCTCA	0.7362	0.6347	0.7919	0.1927	0.4221	0.6594	0.4991	0.3861	0.3127	0.7013	OBSCN
chr1	228316727	228316747	+	GGAGCCTCTGAAAAACGCGG	0.5019	0.7221	0.6396	0.4926	0.4668	0.724	0.6494	1.3742	0.4137	0.9705	OBSCN
chr1	228316732	228316752	+	CTCTGAAAAACGCGGCGGTC	1.0	0.3554	0.5873	0.4082	0.294	0.4701	0.1155	-1.1728	-1.1683	0.0125	OBSCN
chr1	228316737	228316757	+	AAAAACGCGGCGGTCCGGGC	1.0	0.4487	0.7482	0.6414	0.0	0.3576	0.2748	-0.4934	-0.549	0.0415	OBSCN
chr1	228316775	228316795	+	CACCTGCACGCTCAGCGAGG	0.3685	0.6372	0.843	0.6472	0.3251	0.5886	0.5175	0.7855	0.2631	0.1619	OBSCN
chr1	228316814	228316834	+	GTCCTGGTACATCAATGGCG	0.7748	0.6949	0.6842	0.5454	0.5096	0.6875	0.7438	1.3035	0.3954	0.8274	OBSCN
chr1	228316857	228316877	+	GACTGGACTGTCACCGCCGA	0.4053	0.6052	0.7117	0.7604	0.6117	0.69	0.566	0.7273	0.1839	0.3243	OBSCN
chr1	228316948	228316968	+	GCGACGCCGTGGCCTCTGCG	0.5155	0.6155	0.7858	0.5891	0.6267	0.6676	0.722	0.9507	0.0334	0.7813	OBSCN
chr1	228318016	228318036	+	GGAATGGAGCGCATCCAGCC	0.6186	0.5424	0.7103	0.5914	0.4701	0.5536	0.5304	-0.286	-0.4391	0.2056	OBSCN
chr1	228318023	228318043	+	AGCGCATCCAGCCCGGTGGG	0.558	0.587	0.715	0.6434	0.5271	0.4466	0.4311	0.2834	-0.038	0.1786	OBSCN
chr1	228318047	228318067	+	TCGAGGTGGTCTCCCAGGGT	0.3216	0.5751	0.7245	0.7707	0.6056	0.6169	0.5113	0.634	0.5449	0.0332	OBSCN
chr1	228318078	228318098	+	GCTGGTGATCAAGGGCTTCA	0.3062	0.512	0.7069	0.4944	0.4081	0.4526	0.431	-0.212	0.4058	0.2361	OBSCN
chr1	228319159	228319179	+	CCAGCTCTGATGATGAGTCC	0.481	0.5545	0.6846	0.4268	0.5253	0.6699	0.6118	0.3396	0.3527	0.1502	OBSCN
chr1	228321644	228321664	+	GTGTGGAGCTGACCGATGGG	0.4608	0.6667	0.7467	0.6873	0.6235	0.6886	0.7122	1.0456	0.5243	0.6551	OBSCN
chr1	228321845	228321865	+	AGCTGGACGATGCCTTCCGC	0.6257	0.3636	0.7589	0.3217	0.5604	0.6441	0.4541	-0.0733	-0.0906	0.0458	OBSCN
chr1	228321857	228321877	+	CCTTCCGCCGGGCTGCCCGT	0.3747	0.5592	0.736	0.6039	0.2665	0.4688	0.423	0.3892	0.1595	0.7026	OBSCN
chr1	228322032	228322052	+	GCTCACTGAGGCCCGCCAGG	0.2252	0.6662	0.8758	0.5951	0.3826	0.6098	0.5873	1.0695	0.5799	0.8033	OBSCN
chr1	228396957	228396977	+	CGCAGTGTCTCTACCAGTCC	0.4827	0.4452	0.7214	0.5492	0.6131	0.645	0.3961	-0.2202	-0.2677	0.0291	TRIM11
chr1	228396971	228396991	+	CAGTCCCGGGACCCTGCACA	0.3666	0.6171	0.6608	0.6506	0.6228	0.658	0.6265	0.9766	0.8627	0.0924	TRIM11
chr1	228400987	228401007	+	CTGGCAGCGGCCCTCGAGCT	0.6002	0.4173	0.6595	0.7699	0.5536	0.4561	0.3475	0.1001	0.0243	0.0205	TRIM11
chr1	228402109	228402129	+	ACGCATCCTGCATCTGCTTC	0.2479	0.4175	0.7356	0.557	0.2688	0.3776	0.2521	-0.7197	-0.4122	0.062	TRIM11
chr1	228406240	228406260	+	CAGCTCGTCGCCACAGAAGG	0.6658	0.554	0.752	0.7331	0.5707	0.6669	0.5085	0.5137	0.0456	0.3813	TRIM11
chr1	228406261	228406281	+	GGCCAGTGGCTCGCGGTGCG	0.5538	0.3659	0.8084	0.5091	0.5939	0.5991	0.4747	0.3555	-0.5102	0.027	TRIM11
chr1	228406277	228406297	+	TGCGCGGGGCACACGCCCTG	0.5107	0.4757	0.8015	0.781	0.5991	0.5138	0.3126	0.3992	-0.0477	0.0548	TRIM11
chr1	228406289	228406309	+	ACGCCCTGCGGGACCGGCGA	0.6143	0.4119	0.7413	0.7454	0.5295	0.5912	0.3761	0.3587	-0.0841	0.169	TRIM11
chr1	228406292	228406312	+	CCCTGCGGGACCGGCGACGG	0.7538	0.4321	0.7294	0.8356	0.7015	0.6402	0.5167	0.3745	-0.6347	0.0296	TRIM11
chr1	228406331	228406351	+	ATCTCGGCCATCTTAGCAAG	0.3279	0.5472	0.6299	0.5125	0.2819	0.6051	0.395	0.1692	-0.3007	0.4336	TRIM11
chr1	228406335	228406355	+	CGGCCATCTTAGCAAGCGGG	0.8975	0.6661	0.6239	0.9325	0.4465	0.6208	0.5016	0.6264	0.0508	0.798	TRIM11
chr1	228406378	228406398	+	CGGGGACAGCTCGCGGCACT	0.2967	0.349	0.7639	0.6781	0.5468	0.4845	0.2399	-0.6586	-0.5184	0.0111	TRIM11
chr1	228406399	228406419	+	GGGGCACGCGTACGGGCCCT	0.7501	0.3493	0.6232	0.6852	0.5506	0.2747	0.1333	-1.271	-1.4366	0.0238	TRIM11
chr1	228406431	228406451	+	AGCAGCGCCGGATGCACTCG	0.7947	0.5247	0.7627	0.5294	0.6069	0.6562	0.6376	0.437	-0.2572	0.1287	TRIM11
chr1	228406463	228406483	+	TGGCCGCAGTCGGTCATCAC	0.7925	0.53	0.7507	0.7727	0.5507	0.605	0.577	-0.8993	-0.7005	0.1428	TRIM11
chr1	229295856	229295876	+	GAGAAGTTATTACCGAGGCG	0.6644	0.6925	0.7375	0.4229	0.3738	0.613	0.4445	0.6301	-0.1244	0.8763	RAB4A
chr1	229342192	229342212	+	CTCCTGGGTCGCCGGCTCTA	0.4455	0.3378	0.7308	0.5673	0.4548	0.3704	0.1683	-0.6662	-0.3279	0.0626	CCSAP
chr1	229342196	229342216	+	TGGGTCGCCGGCTCTACGGG	1.0	0.6523	0.799	0.7938	0.6055	0.6648	0.5781	0.9441	0.0659	0.3452	CCSAP
chr1	229342199	229342219	+	GTCGCCGGCTCTACGGGCGG	0.8808	0.3615	0.7638	0.7768	0.6118	0.5425	0.3764	-0.1367	-0.8125	0.0965	CCSAP
chr1	229342279	229342299	+	CGCCGAGTCCTCCGAGGAGC	0.2319	0.473	0.6114	0.4193	0.5144	0.5455	0.3616	-0.2265	-0.4039	0.0995	CCSAP
chr1	229342283	229342303	+	GAGTCCTCCGAGGAGCCGGC	0.248	0.4735	0.6167	0.4915	0.5328	0.6704	0.4527	0.0069	-0.1575	0.5127	CCSAP
chr1	229342344	229342364	+	CCAGCAGCCGGCGGCCTAGG	0.3316	0.5401	0.7212	0.9069	0.6566	0.5976	0.6355	0.5485	0.1916	0.3312	CCSAP
chr1	229342362	229342382	+	GGCGGTAGTGCAGCAGCTCG	0.5793	0.5269	0.7378	0.6823	0.6403	0.6522	0.6416	1.1157	0.365	0.3137	CCSAP
chr1	229342370	229342390	+	TGCAGCAGCTCGCGGTAGCA	0.6447	0.4616	0.6773	0.4634	0.4023	0.4534	0.4614	-0.2907	-0.4035	0.2145	CCSAP
chr1	229342391	229342411	+	GGCCCGTACTCCTCCCAGCG	0.687	0.7554	0.7244	0.5358	0.6365	0.6123	0.5166	0.9197	0.0783	0.2897	CCSAP
chr1	229432168	229432188	+	CACGATCTCGCGCTCAGCTG	0.6886	0.464	0.8524	0.6387	0.5342	0.647	0.5634	0.6804	0.143	0.2026	ACTA1
chr1	229432311	229432331	+	TCAGGTAGTCGGTGAGATCG	0.5526	0.623	0.7	0.5819	0.5982	0.6731	0.685	0.8972	0.2755	0.2735	ACTA1
chr1	229432393	229432413	+	GTTGTGGGTGACGCCGTCGC	0.6166	0.513	0.8296	0.9164	0.5892	0.6361	0.5914	0.5009	0.2463	0.2147	ACTA1
chr1	229432547	229432567	+	GCACTCACCGGTGGTCCTGC	0.7579	0.4539	0.693	0.3566	0.454	0.5436	0.4119	-0.0658	-0.1389	0.3532	ACTA1
chr1	229432592	229432612	+	CTGGATGGCCACGTACATGG	0.4068	0.6497	0.7378	0.6721	0.726	0.7659	0.7671	1.1469	0.7238	0.1536	ACTA1
chr1	229470659	229470679	+	TGTTGACAAGGTCAGAAAGC	0.302	0.5382	0.7161	0.3824	0.2607	0.6181	0.4387	0.1454	0.1099	0.2769	NUP133
chr1	229470702	229470722	+	AATGGCGGCTGACAGCTTTT	0.3126	0.3565	0.8061	0.5199	0.2875	0.259	0.1477	-1.5972	-0.3926	0.3008	NUP133
chr1	229470736	229470756	+	AGCAACAGTCGAGTGGCCAT	0.5762	0.5815	0.7214	0.6644	0.4509	0.5822	0.5056	0.7023	0.8662	0.2396	NUP133
chr1	229495882	229495902	+	GTTTCTTACCCAAATAGCAT	0.4026	0.5496	0.6321	0.1758	0.0	0.4809	0.3388	0.002	0.0434	0.7255	NUP133
chr1	229499757	229499777	+	CAGCAAGGCTTGGCCAATAG	0.274	0.5735	0.8524	0.7491	0.6589	0.5953	0.4205	-0.0057	0.0336	0.2215	NUP133
chr1	229500836	229500856	+	CAGCTGAAGTTCTTTGCAAA	0.4214	0.5618	0.7308	0.6033	0.0	0.1234	0.0509	-1.2546	-1.3081	0.3116	NUP133
chr1	229508068	229508088	+	GCGAGCTTAGCGAGCTACGC	0.8947	0.5658	0.6977	0.4459	0.3485	0.4666	0.4901	0.0609	0.1278	0.4969	NUP133
chr1	229508076	229508096	+	AGCGAGCTACGCCGGCCGAC	1.0	0.4185	0.6678	0.6139	0.4333	0.5101	0.3974	0.0932	0.2355	0.4286	NUP133
chr1	229547495	229547515	+	TACCATCATACTGATGCCTA	0.4456	0.5685	0.7072	0.5335	0.4373	0.5823	0.6011	0.4244	0.294	0.1742	ABCB10
chr1	229558184	229558204	+	CTCCGGGAGTCCGGCCGCTG	0.296	0.4527	0.8004	0.7494	0.6635	0.6411	0.4548	-0.0863	-0.72	0.0188	ABCB10
chr1	229558208	229558228	+	GCGCAGCCGCCCCTTGTCCC	0.252	0.3725	0.8017	0.5734	0.5469	0.6098	0.5494	0.4323	0.2931	0.1663	ABCB10
chr1	229558221	229558241	+	TTGTCCCCGGGAGGCGCCGC	0.6852	0.3885	0.5899	0.7363	0.2243	0.4843	0.399	0.0052	-0.3508	0.0489	ABCB10
chr1	229558282	229558302	+	CTGCGGGACCGCCCGGGAAC	0.5577	0.1225	0.8158	0.6873	0.504	0.5036	0.3066	-0.3496	-0.4422	0.0143	ABCB10
chr1	229558401	229558421	+	AGGACGCCCCGCGAGGCGCC	0.4769	0.3214	0.6831	0.6554	0.3815	0.4934	0.4321	-0.6233	-0.9093	0.0831	ABCB10
chr1	229558463	229558483	+	TCCAACGCCCCAGAGCAGCG	0.4237	0.5497	0.7706	0.2653	0.381	0.6281	0.7352	1.1066	0.1774	0.4644	ABCB10
chr1	229558488	229558508	+	CCCGCGCCCCATAGCCGCGC	0.5547	0.3631	0.6468	0.4464	0.3987	0.6026	0.3875	0.1363	-0.0561	0.0431	ABCB10
chr1	229558506	229558526	+	GCCGGCCTCAGGCCAGTGAA	0.5064	0.5666	0.6807	0.5922	0.5299	0.5371	0.638	0.8095	0.8173	0.5442	ABCB10
chr1	229558520	229558540	+	AGTGAACGGCGATAGGGACC	0.5302	0.4974	0.7777	0.4854	0.5209	0.65	0.5978	0.6619	0.6594	0.0238	ABCB10
chr1	229558528	229558548	+	GCGATAGGGACCCGGGAACG	0.9449	0.5829	0.7485	0.8026	0.6309	0.6128	0.563	0.8223	-0.0032	0.2768	ABCB10
chr1	229634930	229634950	+	AGTAGCTGAGTTCTCTCTTT	0.2061	0.3165	0.7636	0.4567	0.4265	0.3763	0.2051	-1.0897	-0.2055	0.04	URB2
chr1	229635733	229635753	+	ACATCGCTGCCGACAGAATT	0.9286	0.3674	0.6216	0.5976	0.1374	0.3321	0.2655	-0.5771	0.2918	0.4279	URB2
chr1	229635994	229636014	+	CCAAACTCCGACAAGTGCCA	0.5642	0.6553	0.7214	0.2595	0.263	0.6379	0.5447	0.5576	0.4513	0.9145	URB2
chr1	229636751	229636771	+	AAGCTTGAATCAGAGAACGA	0.2762	0.7579	0.7072	0.4786	0.3847	0.6629	0.7354	1.2358	1.0333	0.5819	URB2
chr1	230067340	230067360	+	TACTACATGTACTCGGGGGG	0.9511	0.6047	0.6806	0.6534	0.3795	0.4749	0.3521	-0.8463	-1.1504	0.1841	GALNT2
chr1	230203177	230203197	+	GGAGGGACGATGGTCCGCTC	0.8226	0.4149	0.8063	0.673	0.616	0.6159	0.608	-0.035	-0.0005	0.0476	GALNT2
chr1	230203259	230203279	+	ACAGAGCCATCCCTGACACC	0.3102	0.618	0.7733	0.4537	0.4939	0.6701	0.7037	0.9068	1.0404	0.4824	GALNT2
chr1	230243299	230243319	+	CTGCAGGCCTCATGCGCTCA	0.4831	0.386	0.7024	0.6008	0.4139	0.5207	0.3702	-0.9393	-0.9385	0.0157	GALNT2
chr1	230243305	230243325	+	GCCTCATGCGCTCACGGGTT	0.6303	0.2181	0.5695	0.6869	0.4526	0.4973	0.2391	-0.5408	-0.6476	0.0149	GALNT2
chr1	230246128	230246148	+	GCATCTGCTGACTTGAAGGG	0.2493	0.674	0.625	0.6441	0.5197	0.6459	0.7077	1.2419	0.6605	0.9529	GALNT2
chr1	230255296	230255316	+	GCAGCACCCCTACACGTTCC	1.0	0.5025	0.6799	0.5224	0.4743	0.5459	0.4928	0.0101	0.3707	0.0593	GALNT2
chr1	230271708	230271728	+	CGGGAGAGATGCATAGCACG	0.3208	0.6975	0.733	0.7042	0.6031	0.6965	0.683	1.1284	0.3506	0.6539	LOC124904542
chr1	230271814	230271834	+	CCGGAGTGCAAGGACTTTGA	0.2054	0.4469	0.7922	0.571	0.4869	0.4783	0.4029	-0.3187	0.3236	0.1589	LOC124904542
chr1	230337170	230337190	+	AGTTCTTGCCTGCCGCGTTC	0.5747	0.3704	0.7077	0.4978	0.0967	0.3596	0.2975	-0.2916	0.1325	0.1963	PGBD5
chr1	230356970	230356990	+	CGTGCGTGGTCTGGCTGGAG	0.43	0.5683	0.7098	0.7952	0.6403	0.6313	0.5744	0.464	-0.0538	0.0379	PGBD5
chr1	230357012	230357032	+	ACTTGAGGATCTTCTCGAAG	0.8834	0.685	0.7858	0.2573	0.3962	0.6204	0.4304	0.0877	-0.2355	0.4378	PGBD5
chr1	230357042	230357062	+	TCATGACGAGGGCGAGGCTG	0.4047	0.468	0.6667	0.7803	0.4655	0.5553	0.6034	0.1931	-0.1351	0.4969	PGBD5
chr1	230425596	230425616	+	CCGCCGGTATCCTCGAAGCG	1.0	0.5774	0.7244	0.6258	0.5701	0.6169	0.5664	0.2055	-0.6706	0.5929	PGBD5
chr1	230425602	230425622	+	GTATCCTCGAAGCGCGGGGG	0.6657	0.3942	0.6155	0.7502	0.4971	0.4889	0.2777	-0.7421	-1.1079	0.3969	PGBD5
chr1	230425606	230425626	+	CCTCGAAGCGCGGGGGCGGG	0.2482	0.4807	0.8033	0.7717	0.3966	0.3454	0.162	-0.5626	-0.9162	0.0975	PGBD5
chr1	230425680	230425700	+	TGTGCGTCCGGGGCGCGGGG	0.2016	0.5105	0.8421	0.792	0.475	0.548	0.2578	-0.0533	-0.3415	0.3449	PGBD5
chr1	230425736	230425756	+	GCGCTCGTCGTCCGAGGAGG	0.6249	0.515	0.6811	0.8291	0.5662	0.614	0.4456	0.516	-0.3004	0.5115	PGBD5
chr1	230425794	230425814	+	AAGGGGTTCCCGCCGCTGTC	0.6137	0.3677	0.7859	0.5341	0.4507	0.3612	0.1876	-1.0178	-0.8437	0.0384	PGBD5
chr1	230425799	230425819	+	GTTCCCGCCGCTGTCCGGGC	0.3957	0.4833	0.7017	0.539	0.5238	0.7165	0.3501	-0.175	-0.525	0.0565	PGBD5
chr1	230425849	230425869	+	GCAGGCTCTCGTAGCGCGCG	0.8007	0.5266	0.6998	0.6078	0.4988	0.6348	0.4856	0.5803	-0.2624	0.4521	PGBD5
chr1	230663150	230663170	+	CGTCTGTCAGTGAAGGAATT	0.2824	0.3831	0.8201	0.3087	0.2957	0.3827	0.1164	-1.2799	-0.7245	0.0499	COG2
chr1	230668762	230668782	+	TCTTTTGGACAAAGTAAGAC	0.318	0.5841	0.5823	0.4327	0.0	0.3912	0.2325	-0.6436	-0.6478	0.4006	COG2
chr1	230669422	230669442	+	CGTCTGACGTCGATATAATA	1.0	0.4606	0.7527	0.4016	0.1706	0.4258	0.3189	-0.199	0.4466	0.486	COG2
chr1	230669434	230669454	+	ATATAATACGGCACTGCTTG	0.6661	0.5914	0.7436	0.3525	0.2174	0.5998	0.4102	0.1559	-0.1114	0.3018	COG2
chr1	230669461	230669481	+	ACGCCACGATTGACAAGACA	1.0	0.6369	0.6172	0.5076	0.4353	0.6341	0.425	0.0838	0.0081	0.428	COG2
chr1	230669468	230669488	+	GATTGACAAGACACGGGACG	0.5574	0.6568	0.7858	0.5481	0.5313	0.6332	0.4488	-0.2095	-0.7633	0.5408	COG2
chr1	230710309	230710329	+	GGACCTTGTGCGCATCCAGC	0.4742	0.4552	0.713	0.291	0.3923	0.5949	0.3092	-0.0763	-0.0085	0.6138	AGT
chr1	230710520	230710540	+	GGCCAGCATCCCGACCATTG	0.65	0.6178	0.843	0.4774	0.5699	0.6046	0.583	0.5472	0.1758	0.0358	AGT
chr1	230710538	230710558	+	TGCGGCCCTCAACTTGTCTT	0.5651	0.4548	0.7497	0.5894	0.4416	0.4143	0.1929	-0.2755	-0.0207	0.2324	AGT
chr1	230759591	230759611	+	AGCTTTGGCCCTGGTTATGC	0.3479	0.4323	0.6314	0.2694	0.2676	0.4585	0.2294	-0.7259	-0.4158	0.0335	CAPN9
chr1	230769229	230769249	+	GGGTCATGCCTACAGTGTAA	0.897	0.4998	0.6041	0.4632	0.4295	0.6065	0.3382	-0.3284	-0.12	0.4289	CAPN9
chr1	230772032	230772052	+	GAATCGAGCTCATCCGAATC	0.8046	0.5183	0.6418	0.4172	0.4078	0.5206	0.3078	-0.3786	0.2832	0.1049	CAPN9
chr1	230779078	230779098	+	CATCAGGGAAGCTGGGTTCG	0.2507	0.502	0.8142	0.5883	0.5394	0.4842	0.5413	0.0684	-0.3118	0.0287	CAPN9
chr1	230779086	230779106	+	AAGCTGGGTTCGCGGCTCCA	0.8256	0.5501	0.7496	0.8169	0.6121	0.6041	0.59	0.4191	0.6688	0.4263	CAPN9
chr1	230780297	230780317	+	GGTGCCAATGTGCTGACAAT	0.5034	0.5024	0.7409	0.5035	0.3441	0.4812	0.3066	-0.2457	0.1627	0.6342	CAPN9
chr1	230780578	230780598	+	ACCTGAGAGAAGTCTCCGAC	0.678	0.5896	0.6582	0.4867	0.5148	0.6277	0.5513	0.1664	0.3316	0.6456	CAPN9
chr1	230843818	230843838	+	TGGTCTGGGCTCGCTGGCGG	0.2494	0.4645	0.7163	0.8083	0.5999	0.6599	0.4979	0.4845	-0.3561	0.1193	C1orf198
chr1	230843851	230843871	+	CGGCTCCTGGATGGATAGGG	0.4859	0.5932	0.6181	0.8988	0.6234	0.6045	0.59	0.1036	-0.2419	0.4502	C1orf198
chr1	230868206	230868226	+	GCCCGTGGGCCCGCGCAAGC	0.5174	0.3282	0.7923	0.5052	0.2654	0.3848	0.0559	-0.894	-0.7593	0.0213	C1orf198
chr1	230868302	230868322	+	GATGATCTCGTCCTGCTGCG	0.3152	0.6455	0.7986	0.4969	0.4523	0.6347	0.6576	0.4151	-0.4353	0.7464	C1orf198
chr1	230868306	230868326	+	ATCTCGTCCTGCTGCGCGGG	0.7164	0.5876	0.606	0.8017	0.3467	0.5681	0.5399	0.3168	-0.6375	0.1468	C1orf198
chr1	230868340	230868360	+	ACTCGGGCCCGTACTTCTCG	0.9665	0.6423	0.9135	0.3229	0.5075	0.6585	0.4963	0.5118	-0.1724	0.4576	C1orf198
chr1	230868418	230868438	+	AAGTGAAGCGCTTTCGCTCC	1.0	0.5033	0.6739	0.4633	0.4305	0.5486	0.4078	-0.2395	-0.1112	0.0437	C1orf198
chr1	230868808	230868828	+	TACCCGGCTCAGGTGGTAGC	0.5641	0.4675	0.7507	0.5158	0.3373	0.4488	0.5151	-0.0321	0.2136	0.1192	C1orf198
chr1	230868831	230868851	+	CGTGTCCCTGAGTCCGCGCC	0.517	0.4029	0.7762	0.7221	0.5089	0.5421	0.4624	0.338	-0.0473	0.3036	C1orf198
chr1	230868864	230868884	+	GGGTGGCCGTGGTTAATTCC	0.3266	0.4743	0.6773	0.5725	0.5733	0.6229	0.5436	0.2889	0.7555	0.2715	C1orf198
chr1	230923890	230923910	+	CATTTGATCTAACCACAGCA	0.4443	0.6871	0.5951	0.2558	0.2051	0.6156	0.5908	0.226	0.0246	0.6194	TTC13
chr1	230924917	230924937	+	GTTGGTCCATGTACGCTGCA	0.8445	0.6399	0.729	0.586	0.4897	0.6719	0.6866	0.5673	0.2354	0.652	TTC13
chr1	230931770	230931790	+	GGTGGTAGAGCATCATTCCC	0.558	0.6093	0.6961	0.503	0.578	0.6646	0.6289	0.6725	0.9782	0.4727	TTC13
chr1	230978548	230978568	+	CGCCCACTCACCGCCGCACT	0.9296	0.4445	0.6941	0.5839	0.4601	0.4502	0.3796	-0.0713	0.1356	0.094	TTC13
chr1	230978575	230978595	+	GTACTGGTCCCCCCAGTCCC	0.421	0.5279	0.72	0.4058	0.5273	0.5674	0.5991	0.4425	0.4228	0.567	TTC13
chr1	230978582	230978602	+	TCCCCCCAGTCCCCGGACTG	0.3216	0.5357	0.7779	0.5454	0.5817	0.4615	0.4403	-0.0558	-0.6519	0.041	TTC13
chr1	230978671	230978691	+	GGAGAGCGGCGAGTAGTGCT	0.7953	0.5613	0.6571	0.6633	0.5699	0.6775	0.7174	1.0123	0.8473	0.1142	TTC13
chr1	230979164	230979184	+	AGCGACTCCTACTGCTGCCT	0.2578	0.5022	0.6647	0.3974	0.4123	0.5039	0.4233	-0.2533	-0.2622	0.0354	ARV1
chr1	230979234	230979254	+	TTGTACCGAGACTATAACCA	0.7053	0.7377	0.6739	0.5519	0.5384	0.686	0.8341	1.6075	1.3274	0.797	ARV1
chr1	230995786	230995806	+	TTACCTTCCTGTGGGTAGAA	0.2255	0.477	0.5603	0.3957	0.2429	0.3111	0.3302	-0.4961	-0.4015	0.5932	ARV1
chr1	230995796	230995816	+	GTGGGTAGAACGGCCCATGA	0.8233	0.625	0.7828	0.8837	0.7196	0.6416	0.6281	0.785	0.9631	0.2316	ARV1
chr1	231039926	231039946	+	TTTGCGGAGCAGCGCCAGAG	0.7117	0.5842	0.757	0.8913	0.2009	0.5084	0.656	0.5508	0.1734	0.3286	FAM89A
chr1	231040160	231040180	+	CCGGACCGCGCCGTTGCCCG	0.8493	0.4193	0.8478	0.7279	0.5322	0.6358	0.6207	0.4401	-0.491	0.2425	FAM89A
chr1	231163068	231163088	+	ATCGCGGTGCAGACCCCGGA	1.0	0.6093	0.7019	0.8005	0.5479	0.6479	0.6206	0.5225	0.4674	0.6176	TRIM67
chr1	231163112	231163132	+	GCTCCTGCTTTCCCGGGGAT	0.3302	0.3591	0.6733	0.4915	0.5708	0.5359	0.3215	-0.2416	-0.4008	0.1268	TRIM67
chr1	231163163	231163183	+	CTCTCTGGAGCACGACGCTG	0.6915	0.5789	0.5496	0.6568	0.5938	0.6674	0.65	0.5289	-0.142	0.2942	TRIM67
chr1	231163172	231163192	+	GCACGACGCTGCGGCTGGCC	0.5793	0.4133	0.6584	0.5525	0.3187	0.3899	0.2443	-0.6809	-0.8703	0.0574	TRIM67
chr1	231163191	231163211	+	CCGGCCTGCGGCGGTGCAGG	0.2198	0.3608	0.7212	0.7873	0.4117	0.5365	0.4229	-0.1163	-0.6093	0.059	TRIM67
chr1	231163215	231163235	+	AGTGCAGCTGGCGGCCTCGG	0.3268	0.4761	0.7492	0.8916	0.7412	0.7336	0.6379	0.8146	0.226	0.1853	TRIM67
chr1	231163353	231163373	+	CCCATGGTGCCCGCACCACC	0.2848	0.4245	0.7059	0.4669	0.511	0.4424	0.4277	0.2382	0.3159	0.2571	TRIM67
chr1	231163367	231163387	+	ACCACCCGGCTCCTCGGCTG	0.4178	0.4911	0.7638	0.5851	0.6108	0.6199	0.6703	0.8167	0.1569	0.0312	TRIM67
chr1	231163370	231163390	+	ACCCGGCTCCTCGGCTGCGG	0.2797	0.6034	0.8004	0.5927	0.5636	0.6335	0.5707	1.0121	0.0154	0.2523	TRIM67
chr1	231163375	231163395	+	GCTCCTCGGCTGCGGCGGCT	0.4077	0.33	0.6638	0.577	0.2911	0.4049	0.138	-0.7539	-1.0402	0.0406	TRIM67
chr1	231163461	231163481	+	AGCGCATCCCTGGACCACCG	0.48	0.6828	0.7826	0.5678	0.654	0.7461	0.7351	1.1382	0.3687	0.6417	TRIM67
chr1	231163470	231163490	+	CTGGACCACCGCGGCCTGCG	0.3368	0.6245	0.7281	0.7313	0.6357	0.6435	0.6723	0.5723	-0.2783	0.149	TRIM67
chr1	231163486	231163506	+	TGCGCGGCTTCCAGCGCAAC	0.9554	0.3596	0.6468	0.6792	0.4408	0.48	0.367	-0.5091	-0.518	0.0713	TRIM67
chr1	231163527	231163547	+	CAGCGGTACCAGCAGGGCCG	0.2775	0.3385	0.876	0.5851	0.5274	0.471	0.4945	-0.5257	-0.8704	0.1544	TRIM67
chr1	231163556	231163576	+	GCCGGGGACGTCTGCAGCCG	0.3556	0.5256	0.7863	0.6629	0.6139	0.6266	0.5424	0.5265	-0.2851	0.2261	TRIM67
chr1	231163672	231163692	+	AGCTCAAGTGCCATCCATCC	0.5162	0.4495	0.6041	0.4846	0.5036	0.5458	0.4446	-0.2948	0.069	0.0156	TRIM67
chr1	231163910	231163930	+	CTGCGTGAGCTGTCGAACCC	0.9266	0.653	0.7828	0.757	0.6047	0.6793	0.6142	0.4869	0.3888	0.1613	TRIM67
chr1	231200177	231200197	+	TTGAAGCTGCGTCAGTCCAC	0.877	0.5929	0.7591	0.6461	0.3429	0.608	0.5328	0.5983	0.6836	0.3697	TRIM67
chr1	231200225	231200245	+	ATCAAGGAGAACGACCCCTC	0.8542	0.4885	0.7449	0.6219	0.5278	0.6118	0.5032	0.0249	0.4164	0.0306	TRIM67
chr1	231227028	231227048	+	CATAACCCGTGATACCAAAC	0.6872	0.555	0.7636	0.5567	0.4136	0.5693	0.4069	-0.0559	0.6695	0.4574	C1orf131
chr1	231241043	231241063	+	AGCAGAGCGTCAAGAAGTGT	0.2892	0.5983	0.5831	0.5962	0.4708	0.6636	0.5119	0.6325	0.6303	0.4457	C1orf131
chr1	231260582	231260602	+	AACTGCGTCTTGGAGCCATT	0.732	0.4622	0.7211	0.3888	0.3484	0.3249	0.1247	-0.7771	0.0586	0.6605	GNPAT
chr1	231265314	231265334	+	TGGTGAGCTGCTACGAATGT	0.9834	0.5057	0.6881	0.6332	0.5434	0.6647	0.5112	0.0634	0.0391	0.1398	GNPAT
chr1	231270764	231270784	+	ACCTGCTGAAGAAGTTGTCC	0.2409	0.5701	0.603	0.3616	0.4397	0.6317	0.5615	0.5253	0.8631	0.0607	GNPAT
chr1	231336413	231336433	+	ACGAATTGCAGTATGAACAG	0.369	0.7588	0.7627	0.6874	0.4636	0.6697	0.7371	1.3313	0.8415	0.8287	EXOC8
chr1	231336501	231336521	+	ACTGCTCTGCGAGTAGCCTT	0.6078	0.5027	0.6405	0.6432	0.3721	0.4944	0.5538	-0.0471	0.0289	0.2745	EXOC8
chr1	231336946	231336966	+	CATTTTCGGCCTGGAAAATA	0.2199	0.2691	0.592	0.5517	0.0668	0.321	0.18	-1.2359	-0.8286	0.0455	EXOC8
chr1	231336953	231336973	+	GGCCTGGAAAATACGGCTCT	0.3421	0.4998	0.7308	0.4275	0.4961	0.5557	0.2989	-0.7306	-0.5511	0.009	EXOC8
chr1	231336990	231337010	+	TTGAACATGTCCTTCATGGG	0.3692	0.5573	0.7281	0.5575	0.3997	0.5801	0.5629	0.2528	-0.0179	0.3397	EXOC8
chr1	231337271	231337291	+	CTTTCCTTCCTCGCCTGGAC	0.3119	0.4182	0.6258	0.3679	0.0	0.374	0.2478	-0.7121	-0.768	0.1527	EXOC8
chr1	231337282	231337302	+	CGCCTGGACCGGAGCCGTCG	0.843	0.5366	0.8193	0.7015	0.6327	0.681	0.5701	0.3022	-0.3288	0.0759	EXOC8
chr1	231337295	231337315	+	GCCGTCGCGGGAGGCACCCC	0.5821	0.2681	0.7072	0.6651	0.553	0.5389	0.3095	0.1138	0.0146	0.0264	EXOC8
chr1	231337313	231337333	+	CCCGGGGGTGGAGAAAAAGC	0.2762	0.5838	0.7059	0.5687	0.4778	0.5609	0.4806	-0.1839	-0.0429	0.3071	EXOC8
chr1	231337419	231337439	+	GCGGCAGGCAGCAACGTAAG	0.9859	0.5137	0.7496	0.6574	0.4452	0.6421	0.544	0.2994	0.044	0.2466	EXOC8
chr1	231337501	231337521	+	TCTCCAGGTAGGAGATCTCG	0.4804	0.6571	0.6723	0.4075	0.5555	0.6607	0.5823	0.4789	0.0758	0.3363	EXOC8
chr1	231337522	231337542	+	GGGCCGTCTCTATGAACTGC	0.9059	0.5845	0.5368	0.4619	0.4128	0.7022	0.5623	0.588	0.4758	0.2367	EXOC8
chr1	231347903	231347923	+	CCTGACTGGAGCCAATATAA	0.6541	0.4404	0.7103	0.4677	0.296	0.4973	0.4351	-0.0654	0.5958	0.2286	SPRTN
chr1	231351319	231351339	+	ACGATGAGGTGGATGAGTAT	0.7835	0.6534	0.778	0.6404	0.4196	0.5855	0.4534	0.2818	0.8997	0.1982	SPRTN
chr1	231351372	231351392	+	CAGCACAGGCCACCGTATTA	0.8418	0.3696	0.7639	0.4542	0.2987	0.3834	0.3339	-0.6008	0.425	0.0619	SPRTN
chr1	231421075	231421095	+	CAGCCCAATGGTTTCGCAGC	1.0	0.4073	0.6516	0.4837	0.196	0.465	0.17	-0.8411	-0.773	0.0236	EGLN1
chr1	231421171	231421191	+	CTGCCCGTCCGTGAACTTCC	0.5166	0.3965	0.6125	0.5902	0.3534	0.433	0.2701	-0.6177	-0.0847	0.0931	EGLN1
chr1	231421213	231421233	+	CTCGTCGCCGATCTGCTGTC	1.0	0.4982	0.701	0.5503	0.369	0.4564	0.3185	-0.3062	-0.1969	0.1302	EGLN1
chr1	231421268	231421288	+	ATGCCGTGCTTGTTCATGCA	0.7374	0.6229	0.6736	0.6576	0.4525	0.5891	0.6547	0.4523	0.4517	0.4645	EGLN1
chr1	231421301	231421321	+	TCGAGCGCCAGCTTCAGCGC	0.7077	0.55	0.7497	0.6475	0.4563	0.6251	0.67	0.8384	0.6087	0.2908	EGLN1
chr1	231421342	231421362	+	GTTGGGCCGCAGGCCGCCGC	0.5005	0.2237	0.891	0.792	0.5325	0.6204	0.4737	0.3222	-0.0713	0.0728	EGLN1
chr1	231421413	231421433	+	TCTCCTGGAACAGCGATGAG	0.5549	0.5784	0.743	0.463	0.5758	0.6559	0.6766	0.8513	0.4981	0.5875	EGLN1
chr1	231421418	231421438	+	TGGAACAGCGATGAGCGGGC	0.7955	0.5406	0.6726	0.5565	0.5192	0.654	0.4923	0.7551	0.6284	0.2994	EGLN1
chr1	231421421	231421441	+	AACAGCGATGAGCGGGCCGG	1.0	0.5559	0.7816	0.9017	0.5726	0.5925	0.4938	0.3645	-0.244	0.2244	EGLN1
chr1	231421441	231421461	+	CGGCTCCTCCTTGCCGGGCT	0.2583	0.3632	0.701	0.7461	0.5666	0.4134	0.1241	-1.2831	-1.4737	0.0596	EGLN1
chr1	231421474	231421494	+	CACCGCCGAGCCCTGGCCGC	0.3005	0.3372	0.7781	0.5303	0.5502	0.495	0.5442	0.4832	0.2065	0.0202	EGLN1
chr1	231421490	231421510	+	CCGCCGGCGGCCGCACGACA	0.8944	0.3066	0.6786	0.7018	0.5668	0.6258	0.514	0.353	0.2415	0.0956	EGLN1
chr1	231421498	231421518	+	GGCCGCACGACACGGCGACG	0.7317	0.4503	0.7627	0.3874	0.579	0.6326	0.5818	0.7706	-0.2093	0.4472	EGLN1
chr1	231421555	231421575	+	TTTTCCCTTGGCCGCGTCCC	0.663	0.3657	0.6179	0.6456	0.0	0.2819	0.3049	-0.9446	-1.1861	0.0362	EGLN1
chr1	231537251	231537271	+	AGAGACTTGTGAAACTTAGT	0.307	0.5004	0.7072	0.21	0.2465	0.4415	0.1943	-0.5661	0.0541	0.3081	TSNAX
chr1	231693973	231693993	+	TGGCGAGGAGTCCCACCACT	0.2728	0.5687	0.6823	0.8218	0.6077	0.4958	0.3848	0.0529	0.4697	0.2536	DISC1
chr1	231694023	231694043	+	ACTCGAGAGGCCTCTTGGTC	0.8978	0.4768	0.7573	0.5244	0.5281	0.5601	0.4365	-0.1843	0.0362	0.0306	DISC1
chr1	231694251	231694271	+	GCGATGGAGCAAGGCGTGTC	0.744	0.418	0.6395	0.7735	0.5155	0.558	0.3948	-0.1444	0.0721	0.0228	DISC1
chr1	231694397	231694417	+	CGGCTCTCGCTTGGCTCTGC	0.2495	0.2492	0.6789	0.5036	0.3965	0.3859	0.2323	-0.9961	-0.8753	0.0201	DISC1
chr1	231694527	231694547	+	AGGACCCGCGATGTCTCTCT	0.9223	0.5617	0.6799	0.4745	0.4656	0.5457	0.3728	-0.3839	0.1505	0.1051	DISC1
chr1	231694551	231694571	+	CCTTCAGTCTCTTGGCTACA	0.2626	0.4282	0.5754	0.2662	0.2847	0.3709	0.2979	-0.6505	-0.6541	0.2034	DISC1
chr1	231818323	231818343	+	TGTAGGAAACCATTTCTGGA	0.3169	0.6654	0.7242	0.2731	0.3006	0.6295	0.6776	0.3462	0.1873	0.6732	DISC1
chr1	232445518	232445538	+	CCAGCATTACCTCGTGCCAT	0.6907	0.5548	0.5949	0.4774	0.3137	0.446	0.3579	-0.5906	-0.5784	0.1713	SIPA1L2
chr1	232445529	232445549	+	TCGTGCCATCGGGCAGCTTC	0.444	0.3751	0.6679	0.5157	0.3858	0.384	0.3019	-0.2786	0.1211	0.0723	SIPA1L2
chr1	232445608	232445628	+	CGGCAGCCGGTCGGGCGTGC	0.3624	0.2082	0.7308	0.6452	0.4833	0.44	0.3681	-0.4036	-0.4843	0.0238	SIPA1L2
chr1	232445745	232445765	+	TATATTCCACCATAGGGATC	0.8617	0.5052	0.7494	0.4628	0.2525	0.4624	0.4535	0.1484	0.7755	0.0604	SIPA1L2
chr1	232465054	232465074	+	CAGCAGACTGGCCGAAGTCC	0.4808	0.4311	0.635	0.6101	0.5314	0.6802	0.5231	0.3022	0.3988	0.0335	SIPA1L2
chr1	232465181	232465201	+	CACAGAGGTATCCACGGTGG	0.5843	0.6293	0.7911	0.9643	0.6479	0.6252	0.5951	0.8961	0.3921	0.4109	SIPA1L2
chr1	232465316	232465336	+	TAAAAGGAAGTCCCGGAACA	0.4753	0.6261	0.7591	0.5736	0.2372	0.5371	0.6746	0.7343	0.6084	0.138	SIPA1L2
chr1	232490978	232490998	+	TTTGAGAGGTAGTCCTCGTG	0.758	0.6418	0.8552	0.7376	0.282	0.5288	0.5403	0.6028	0.3029	0.2142	SIPA1L2
chr1	232514441	232514461	+	TTTTAACAGTTCGAAGCTTT	0.3462	0.3903	0.6203	0.4657	0.0	0.2271	0.0284	-1.8325	-1.6315	0.0803	SIPA1L2
chr1	232514549	232514569	+	CATAATCTAATCCTGAGATG	0.2608	0.6621	0.8049	0.3748	0.4209	0.6633	0.5011	0.6739	0.44	0.4869	SIPA1L2
chr1	232514593	232514613	+	TGTGCTGCTGCATGAAGGCT	0.3411	0.5637	0.5208	0.5283	0.49	0.636	0.5103	-0.0802	-0.2626	0.131	SIPA1L2
chr1	232514805	232514825	+	ATTTTGGTCTAAGACATCTT	0.3213	0.4561	0.7255	0.5611	0.0	0.353	0.3259	-0.8275	-0.2911	0.2932	SIPA1L2
chr1	232515014	232515034	+	TTTCATAACTGGTCTGAGAC	0.4268	0.56	0.7478	0.3742	0.0	0.4132	0.1375	-0.691	-0.7648	0.1919	SIPA1L2
chr1	232805647	232805667	+	CTGTTGGTTTACCCTCCTGA	0.3498	0.6513	0.6975	0.3811	0.5784	0.6893	0.5573	0.0993	-0.0119	0.5485	MAP10
chr1	232805653	232805673	+	GTTTACCCTCCTGACGGCCC	0.576	0.5073	0.7303	0.5004	0.379	0.6743	0.5387	0.6398	0.3111	0.2851	MAP10
chr1	232805680	232805700	+	CCCGCCGCCGAACCGTGGCC	0.4178	0.3643	0.6595	0.5564	0.3495	0.3633	0.3522	-0.4063	-0.8094	0.164	MAP10
chr1	232805695	232805715	+	TGGCCCGGTGTCATCCGCTT	0.6507	0.5314	0.6799	0.8564	0.5825	0.5378	0.4699	0.1057	0.1786	0.3876	MAP10
chr1	232805701	232805721	+	GGTGTCATCCGCTTCGGTCG	1.0	0.5653	0.8474	0.6429	0.4989	0.6432	0.631	0.9901	0.024	0.5982	MAP10
chr1	232805874	232805894	+	AGCGCACAGGGTCGTGGGGC	0.2949	0.3406	0.5744	0.5861	0.415	0.4422	0.2623	-0.5876	-0.7803	0.0233	MAP10
chr1	232805884	232805904	+	GTCGTGGGGCCGGCCGCCTC	0.6827	0.4269	0.8489	0.9454	0.5727	0.5282	0.3568	-0.0014	-0.0933	0.0084	MAP10
chr1	232805903	232805923	+	CCGGATGCTCCCACCGTCAC	0.6154	0.4101	0.7497	0.6892	0.573	0.5882	0.3669	0.0012	0.0693	0.0387	MAP10
chr1	232805939	232805959	+	TGCATAATCGAGTGGGCGAG	0.7962	0.6255	0.6903	0.5943	0.4531	0.5746	0.3014	0.0042	-0.5119	0.3941	MAP10
[truncated: 137,100,960 more chars]
