## Supplemental_Tables for "CRISPRware: an efficient method for contextual gRNA library design": Sup2_rn7_Cas9_Scored.tsv (part 1 of 3)

#chr	start	stop	strand	sequence	specificity_rn7_index	Azimuth_score	CRISPRater_score	CRISPRscan_score	DeepHF_T7_score	DeepHF_U6_score	DeepSpCas9_score	RS3_Hsu2013_score	RS3_Chen2013_score	RuleSet1_score	target_id
chr1	80806	80826	+	GGCAAAATGATCTCCACTCT	0.3493	0.5584	0.5744	0.2157	0.3587	0.5588	0.2251	-0.6165	-0.119	0.0157	Vom2r3
chr1	1385061	1385081	+	GCCTTACGTCATCAAAACGA	0.2535	0.6844	0.4595	0.361	0.0274	0.5666	0.7835	1.0429	0.412	0.5955	LOC103690290
chr1	1385066	1385086	+	ACGTCATCAAAACGAAGGAG	0.4355	0.6558	0.4583	0.5349	0.4432	0.6557	0.5761	0.6473	-0.0018	0.4322	LOC103690290
chr1	1653359	1653379	+	GATCATCAGGTCTCCTACCA	0.5288	0.5146	0.6591	0.3948	0.5119	0.631	0.4923	0.2126	0.2169	0.2045	LOC120097698
chr1	1653439	1653459	+	CTAATAACGTGAACAAGTCC	0.7371	0.4777	0.507	0.2977	0.2669	0.6203	0.2018	0.086	0.0958	0.2024	LOC120097698
chr1	2037521	2037541	+	TTTAGTTGGATTATAGTGGA	0.4323	0.5679	0.535	0.5717	0.026	0.5163	0.4406	-0.1523	-0.3526	0.066	LOC100910848
chr1	2037972	2037992	+	TCAGGCTTTGAGGCAAAATT	0.437	0.3891	0.5826	0.5242	0.446	0.4185	0.1919	-0.5808	-0.1477	0.2354	LOC100910848
chr1	2038079	2038099	+	CCTTCATACCACGGCTGTCC	0.3864	0.4042	0.5408	0.4064	0.0943	0.4584	0.4042	-0.1765	-0.1261	0.0125	LOC100910848
chr1	2079951	2079971	+	CTCCGCCGTCCGGAGTGGAT	1.0	0.4968	0.6925	0.5357	0.5372	0.5176	0.4081	-0.2546	-0.0532	0.1167	Lrp11
chr1	2080033	2080053	+	GGAGCTGCTGGGCGGCCCGC	0.3015	0.3211	0.6217	0.5792	0.5369	0.4886	0.3925	-1.091	-1.1972	0.1492	Lrp11
chr1	2080102	2080122	+	CGATACCATCATCCGCACCC	0.7123	0.6609	0.5553	0.2935	0.3386	0.6723	0.6852	0.8803	0.622	0.0747	Lrp11
chr1	2086137	2086157	+	AGGACGAGCCTCCAGTTAGC	0.3443	0.4362	0.6547	0.2447	0.1303	0.4045	0.2946	-0.6687	0.0506	0.0401	Lrp11
chr1	2086246	2086266	+	TTATGAGTGGACGCTGCAGC	0.2994	0.4115	0.5837	0.4477	0.185	0.5343	0.321	0.0063	-0.1983	0.3745	Lrp11
chr1	2086273	2086293	+	CCCGTCGTCAGTGGACATGA	0.6232	0.6498	0.4787	0.4529	0.4992	0.6408	0.5411	0.6908	0.6107	0.1164	Lrp11
chr1	2089346	2089366	+	GTACGGCAGGTGCCTCAGCC	0.5049	0.4934	0.7161	0.4129	0.3221	0.3287	0.3336	-0.5901	-0.6854	0.2919	Lrp11
chr1	2089376	2089396	+	AAGCTGTCCCACCTGAAGGA	0.2935	0.5521	0.6547	0.5268	0.4873	0.6783	0.7151	1.1404	0.9002	0.3333	Lrp11
chr1	2089480	2089500	+	GCTCCGCTCCACGGGAGGTG	0.5688	0.5432	0.724	0.5226	0.5348	0.6293	0.4352	0.2443	-0.4105	0.1883	Lrp11
chr1	2094405	2094425	+	CCTTGGCGTGTGATGGCGTG	0.7065	0.6048	0.7379	0.8049	0.5849	0.6156	0.5664	0.5496	-0.1711	0.2979	Lrp11
chr1	2123194	2123214	+	TCCGTGCAAAACACGCGGTG	0.9492	0.6401	0.696	0.6296	0.5507	0.6473	0.5501	0.1525	-0.6499	0.1082	Pcmt1
chr1	2123221	2123241	+	CACTTCCAGACCCTACGTCA	0.485	0.5963	0.4879	0.3326	0.4919	0.6519	0.5882	0.1503	0.1489	0.0238	Pcmt1
chr1	2123254	2123274	+	CTTCGTGCAGCTGGTCAAAC	0.6737	0.4527	0.6166	0.5054	0.1742	0.3299	0.1698	-1.1952	-0.8067	0.0963	Pcmt1
chr1	2127689	2127709	+	GACTGTGGAGAATCCATGTA	0.4257	0.4794	0.5553	0.5226	0.5572	0.6098	0.4302	-0.1257	0.1131	0.101	Pcmt1
chr1	2143234	2143254	+	CACGGTGGTCTGCTGGATTC	0.3981	0.3094	0.6642	0.5462	0.51	0.3725	0.2166	-0.5255	-0.2031	0.0155	Pcmt1
chr1	2143245	2143265	+	GCTGGATTCAGGACCTCCAA	0.2831	0.598	0.6922	0.5621	0.534	0.6268	0.4799	0.3631	0.4765	0.5639	Pcmt1
chr1	2143918	2143938	+	GGGGGTGGCACTTACTGCGG	0.405	0.5802	0.6866	0.8758	0.6697	0.708	0.6294	0.4334	-0.1145	0.2446	Pcmt1
chr1	2143961	2143981	+	GCTGGCGCCGCCGGATTTCC	0.9211	0.3704	0.5775	0.4099	0.2775	0.3092	0.1086	-1.0572	-0.287	0.0091	Pcmt1
chr1	2143987	2144007	+	TCGCGAAGCACACCCGGAGC	0.8261	0.4662	0.6311	0.5671	0.4278	0.5766	0.4508	0.4369	0.2004	0.0791	Pcmt1
chr1	2148573	2148593	+	GATTCTGACGGAGGGTTTGA	0.2853	0.3171	0.555	0.3655	0.2993	0.4547	0.3198	-0.2656	0.1618	0.1713	Nup43
chr1	2148629	2148649	+	TGGGGATGTCATGGACTTAC	0.2695	0.3915	0.4645	0.6376	0.4079	0.4271	0.1927	-0.6377	0.5086	0.0863	Nup43
chr1	2149629	2149649	+	ATTGTAGCTGCTTCGTCAAC	0.7181	0.4108	0.6591	0.4095	0.0	0.2992	0.2514	-0.8098	-0.4297	0.1845	Nup43
chr1	2150519	2150539	+	CCTACAGCTCACTACCATAC	0.5632	0.5284	0.645	0.3857	0.2777	0.4958	0.3798	-0.2607	0.3329	0.1775	Nup43
chr1	2150599	2150619	+	AGAAATCGTTACAGTTGGAG	0.3988	0.6203	0.5874	0.4563	0.311	0.6171	0.4648	0.1747	-0.2274	0.3399	Nup43
chr1	2150638	2150658	+	CTTCAGAGTTGATCACAAGG	0.4298	0.7047	0.6566	0.5889	0.5401	0.7083	0.6479	0.7739	0.3106	0.7365	Nup43
chr1	2150654	2150674	+	AAGGAGGCTGTAAGAACTAT	0.2751	0.4597	0.488	0.6107	0.5058	0.616	0.4963	-0.1718	0.5197	0.1176	Nup43
chr1	2150659	2150679	+	GGCTGTAAGAACTATAGGTA	0.3743	0.4639	0.527	0.528	0.5139	0.6495	0.555	0.2033	0.0933	0.0435	Nup43
chr1	2172292	2172312	+	AGATGTCGACCGAAGATCCC	0.8216	0.5567	0.6025	0.3121	0.5004	0.6687	0.6782	0.9063	1.0961	0.5024	Lats1
chr1	2172296	2172316	+	GTCGACCGAAGATCCCAGGC	0.5708	0.6045	0.617	0.5344	0.5608	0.6354	0.6077	0.7275	0.7791	0.0853	Lats1
chr1	2172425	2172445	+	AGTTAATCCACAGATGTTTC	0.2701	0.2579	0.5833	0.1778	0.0	0.324	0.1215	-1.3745	-0.5503	0.0535	Lats1
chr1	2172452	2172472	+	GCAGGCTGCTGGCTTTGATG	0.2138	0.577	0.748	0.4789	0.6406	0.7224	0.5794	0.6832	0.3571	0.3808	Lats1
chr1	2176792	2176812	+	ATCAATGCCACCATGAAACC	0.2818	0.5543	0.6028	0.2528	0.2311	0.5638	0.5713	0.165	0.0937	0.2681	Lats1
chr1	2179086	2179106	+	CAGAGACACGGTCCATCTCT	0.5723	0.4755	0.5495	0.5217	0.4631	0.5091	0.3799	-0.0714	0.4314	0.0304	Lats1
chr1	2179127	2179147	+	ATCTGAAAGTCCCAACTCAC	0.2366	0.5637	0.4737	0.4498	0.324	0.553	0.4494	0.223	0.5578	0.1275	Lats1
chr1	2179137	2179157	+	CCCAACTCACAGGCGGATGT	0.8942	0.5872	0.65	0.2726	0.391	0.5984	0.5183	0.3492	0.2624	0.0572	Lats1
chr1	2179394	2179414	+	TGTTCCACCTGGGGCGTGGC	0.9672	0.3541	0.6022	0.434	0.2471	0.4575	0.4784	-0.708	-1.0178	0.0388	Lats1
chr1	2179397	2179417	+	TCCACCTGGGGCGTGGCAGG	0.3026	0.3925	0.715	0.5979	0.5332	0.6089	0.4224	0.009	-0.3794	0.0079	Lats1
chr1	2179448	2179468	+	CCCCATGAATCCCCCCAACC	0.642	0.4973	0.617	0.3528	0.4334	0.3186	0.357	0.0176	0.0904	0.0176	Lats1
chr1	2179483	2179503	+	TCAGTTCTGTTCCAGTTGGC	0.2922	0.5249	0.6028	0.4406	0.3271	0.526	0.5534	-0.1766	-0.2589	0.3313	Lats1
chr1	2179530	2179550	+	AGCAAATTTAACTTTACACC	0.3785	0.5244	0.5461	0.0437	0.0	0.32	0.1627	-0.6362	-0.6932	0.0609	Lats1
chr1	2179677	2179697	+	AGCCCTTCTGCTTTGCAAGC	0.4274	0.4611	0.6028	0.227	0.0	0.3216	0.2703	-0.7305	-0.6153	0.0566	Lats1
chr1	2179744	2179764	+	CAACGATGATGGTGCCGAAC	1.0	0.4086	0.5791	0.5497	0.2398	0.3808	0.2753	-0.388	-0.0416	0.0157	Lats1
chr1	2179885	2179905	+	GGCAACCTAACATACCAGTG	0.591	0.7687	0.6441	0.5034	0.5708	0.6887	0.686	1.1646	0.5939	0.4714	Lats1
chr1	2180105	2180125	+	TCAGCCTAGCCCTTTTTCTG	0.2737	0.5448	0.7008	0.3103	0.5589	0.6536	0.3641	-0.8312	-0.9212	0.2601	Lats1
chr1	2180162	2180182	+	GGCGGAAGCTCCAAGCTATC	0.9263	0.3237	0.617	0.2582	0.2951	0.3797	0.1379	-1.1234	-0.2022	0.0425	Lats1
chr1	2180414	2180434	+	CATTCAGAGTTACTCCCCGC	0.8986	0.5754	0.5833	0.4673	0.5198	0.6644	0.5806	0.4775	0.6357	0.3432	Lats1
chr1	2182752	2182772	+	TGGATTATCTCAAGATGCCC	0.3636	0.5354	0.422	0.4064	0.3228	0.649	0.52	0.3151	0.1175	0.2914	Lats1
chr1	2182808	2182828	+	CTAACTATATTCGTCTTAAA	0.8609	0.202	0.5744	0.2515	0.0685	0.2514	0.0323	-1.3988	-0.8817	0.1573	Lats1
chr1	2217864	2217884	+	CTCTGCAATGGTCTATTATC	0.6842	0.2885	0.4737	0.3497	0.289	0.3112	0.1155	-1.0955	-0.2865	0.0258	Katna1
chr1	2220242	2220262	+	CTTTGCCGGTACCTGTTGAA	0.4702	0.4668	0.6258	0.476	0.0528	0.4077	0.4759	-0.1206	-0.0423	0.0678	Katna1
chr1	2220245	2220265	+	TGCCGGTACCTGTTGAAAGG	0.4508	0.6355	0.7432	0.4549	0.5549	0.6775	0.6127	0.8281	0.2446	0.3974	Katna1
chr1	2222729	2222749	+	GTGTTGTTTAGACCCTTACC	0.5755	0.5131	0.5647	0.2404	0.3339	0.6096	0.4347	0.058	0.5198	0.0948	Katna1
chr1	2222736	2222756	+	TTAGACCCTTACCAGGACCT	0.414	0.6327	0.617	0.4626	0.3692	0.5682	0.7259	0.8335	0.83	0.5577	Katna1
chr1	2228464	2228484	+	TGATAGCACGGGGTATGACA	0.3844	0.6905	0.5587	0.255	0.3076	0.6945	0.6029	0.9897	0.9239	0.1692	Katna1
chr1	2240678	2240698	+	GATTCCATCTGCAGCCGCCG	0.3448	0.6007	0.6105	0.3845	0.4719	0.7235	0.5005	0.4991	-0.2855	0.7479	Katna1
chr1	2251744	2251764	+	TGGTTCCCAAGTCCCCCACG	0.2621	0.7469	0.6392	0.6453	0.6339	0.6856	0.6067	1.3088	0.7555	0.748	Ginm1
chr1	2252410	2252430	+	CCTTTTTTGGAAAAATCGGG	0.4189	0.5916	0.543	0.4277	0.0686	0.5416	0.2154	-1.0407	-1.3212	0.8317	Ginm1
chr1	2255859	2255879	+	CGGGTTACACCACTATTTAC	0.994	0.2669	0.5212	0.3168	0.2784	0.3555	0.0744	-0.9716	-0.0962	0.1574	Ginm1
chr1	2261832	2261852	+	GTACGAACCTCAAGTTCGGT	0.815	0.655	0.5461	0.2248	0.3492	0.6329	0.4432	0.3029	0.3653	0.6735	Ginm1
chr1	2261856	2261876	+	GCAGTCTTGACACGCATTCA	0.5199	0.4674	0.5461	0.2573	0.3765	0.4801	0.3373	-0.292	0.2638	0.0979	Ginm1
chr1	2262091	2262111	+	ACCTGCGGGACTGTGGACAG	0.2809	0.6491	0.6533	0.6775	0.6589	0.6585	0.6767	0.716	0.1462	0.0542	Ginm1
chr1	2277869	2277889	+	CGGGATTTTATCATACAAAC	0.4665	0.4344	0.4787	0.3846	0.2288	0.4299	0.2206	-1.3399	-1.2047	0.0555	Ppil4
chr1	2277881	2277901	+	ATACAAACAGGAGATCCCAC	0.2381	0.6236	0.6028	0.3293	0.465	0.6904	0.5673	0.6532	0.6586	0.6437	Ppil4
chr1	2279442	2279462	+	TTGAGGCAGAAAAAGTACCA	0.3379	0.5465	0.6122	0.3482	0.4581	0.6654	0.5536	0.7415	0.6751	0.4076	Ppil4
chr1	2279509	2279529	+	CAGTGATCAACATGGATCTC	0.442	0.4584	0.4703	0.4846	0.3348	0.4025	0.3396	-0.1201	0.302	0.0437	Ppil4
chr1	2280085	2280105	+	GTATTTGGTGAAGTGACAGA	0.2406	0.6827	0.5411	0.5094	0.3802	0.6708	0.6334	1.1567	1.1217	0.8297	Ppil4
chr1	2280129	2280149	+	CAATGAGACCTTTGTCGACA	0.316	0.5271	0.4844	0.1161	0.1366	0.4303	0.1451	-0.9474	-1.0927	0.0181	Ppil4
chr1	2280155	2280175	+	TTGTACCATATCAAGATATC	0.4957	0.4201	0.527	0.3394	0.0836	0.3589	0.1591	-1.204	0.1039	0.0543	Ppil4
chr1	2281240	2281260	+	TCGATCACCAGAACCTACGA	0.411	0.7182	0.6028	0.4165	0.3222	0.6498	0.7598	1.06	0.7912	0.415	Ppil4
chr1	2282064	2282084	+	GTATTACAGAGTGGTCGAAT	0.4072	0.5366	0.4844	0.4436	0.3405	0.593	0.4352	0.3138	1.1324	0.2899	Ppil4
chr1	2285197	2285217	+	GAATCCAGTGACCACAGACG	0.2775	0.6952	0.6392	0.3583	0.5893	0.706	0.6757	1.0946	0.1906	0.654	Ppil4
chr1	2288687	2288707	+	GTTATCCGAGATTGGAAAAC	0.6604	0.3853	0.5741	0.3441	0.2922	0.4538	0.4296	-0.4339	0.001	0.1086	Ppil4
chr1	2290914	2290934	+	TTTCAGCCAGTCTGTTGCAA	0.3212	0.5764	0.626	0.4606	0.0	0.431	0.2687	-0.8824	-0.9021	0.1237	Ppil4
chr1	2318533	2318553	+	CCAGACCGGCAGCCGCCCAA	0.9838	0.5444	0.6925	0.5963	0.4197	0.5784	0.5172	0.3105	0.2706	0.0571	Zc3h12d
chr1	2318539	2318559	+	CGGCAGCCGCCCAAAGGCCC	0.4697	0.397	0.5873	0.4969	0.4281	0.5375	0.5318	0.4774	0.2647	0.0558	Zc3h12d
chr1	2318542	2318562	+	CAGCCGCCCAAAGGCCCAGG	0.354	0.6125	0.6677	0.7608	0.6155	0.6228	0.5651	0.5217	0.0068	0.2839	Zc3h12d
chr1	2318614	2318634	+	GGTTCGAGACTCTGCCCAGC	0.4185	0.4011	0.5643	0.3331	0.2932	0.5498	0.3148	-0.3668	-0.3033	0.0526	Zc3h12d
chr1	2331860	2331880	+	GTCTGGCCGTGGACTGGTTC	0.7033	0.2419	0.6544	0.4551	0.4659	0.5656	0.1669	-0.6707	-0.6889	0.0196	Zc3h12d
chr1	2331885	2331905	+	CAGAGGACACACCTACATCA	0.2326	0.689	0.5589	0.4034	0.4645	0.6942	0.7197	0.7992	0.8095	0.1088	Zc3h12d
chr1	2331940	2331960	+	AGGTCTGATACCCCTATCAG	0.8718	0.6611	0.6392	0.5181	0.6448	0.6707	0.6982	1.2214	0.8901	0.44	Zc3h12d
chr1	2341626	2341646	+	GTTGGAGGAACTGGAGCGAC	0.6715	0.5304	0.5208	0.8265	0.6236	0.6535	0.5489	0.4598	0.3013	0.2404	Zc3h12d
chr1	2341656	2341676	+	GGTGTACACCCCATCCCGCA	0.6629	0.5983	0.6591	0.5653	0.5153	0.6512	0.49	0.7466	0.5576	0.4527	Zc3h12d
chr1	2341719	2341739	+	CGTGAAGCTGGCCTATGAGA	0.3707	0.5116	0.5917	0.5619	0.5271	0.7226	0.6326	0.8556	0.7527	0.2289	Zc3h12d
chr1	2345057	2345077	+	GATGACCCCCTCGGCCGTCG	0.8716	0.5559	0.7005	0.5811	0.4971	0.6386	0.5661	0.5659	-0.4333	0.165	Zc3h12d
chr1	2346125	2346145	+	CACCCGGAGAGACCACACCA	0.267	0.6891	0.5873	0.3601	0.6447	0.7432	0.7132	1.0002	0.7614	0.0755	Zc3h12d
chr1	2388536	2388556	+	ATCAGCTTTACCTTGTGTGT	0.2027	0.6075	0.5886	0.3821	0.4392	0.6574	0.4946	0.0293	0.0733	0.0882	Tab2
chr1	2388603	2388623	+	CTATCCACGTGTGCTAGAGT	0.8095	0.446	0.5837	0.2643	0.3848	0.6459	0.457	0.2206	0.3371	0.2347	Tab2
chr1	2388708	2388728	+	ACAACCCCCGGGGAGACGGC	0.5244	0.3974	0.6925	0.3551	0.2964	0.5171	0.4282	-0.031	-0.1664	0.0682	Tab2
chr1	2388777	2388797	+	GGCTGCGTCACCACCACTCG	0.6403	0.5284	0.6533	0.2555	0.6154	0.6836	0.4013	0.4442	-0.2702	0.0975	Tab2
chr1	2388819	2388839	+	CCTAACACCCGGCTTTTGGG	0.3541	0.539	0.776	0.3648	0.4635	0.6617	0.7101	-0.0836	-0.2446	0.5024	Tab2
chr1	2388840	2388860	+	GGGTGGTGGTGGATAAAGGC	0.2727	0.5423	0.5445	0.4673	0.6069	0.6859	0.5921	0.4779	0.3639	0.0728	Tab2
chr1	2388915	2388935	+	TTCGTGGATATGAAGAGTGT	0.632	0.6483	0.6452	0.4583	0.5224	0.6968	0.6215	0.863	0.9413	0.1372	Tab2
chr1	2389011	2389031	+	ATCATCTCATCAGTGCTTGG	0.311	0.5354	0.6583	0.336	0.2633	0.6118	0.6564	0.511	0.1856	0.1795	Tab2
chr1	2389073	2389093	+	GGTCTGGCTGTTGACCAATG	0.356	0.7043	0.7524	0.7766	0.6561	0.6672	0.6149	0.7637	0.2234	0.2724	Tab2
chr1	2389272	2389292	+	GGAGTAGTTGGCGAACTGAT	0.5308	0.5643	0.5354	0.6018	0.6123	0.6727	0.5732	0.6097	0.9447	0.3867	Tab2
chr1	2389365	2389385	+	GATGCAGGATAAGTAGTCCA	0.3145	0.6686	0.5633	0.4805	0.507	0.666	0.7758	1.1562	0.971	0.494	Tab2
chr1	2389371	2389391	+	GGATAAGTAGTCCAAGGTCC	0.3596	0.5406	0.4595	0.4991	0.381	0.6153	0.5795	0.7675	0.6849	0.3348	Tab2
chr1	2389388	2389408	+	TCCAGGCTGTGAAGGCTGAT	0.2532	0.5609	0.5696	0.4689	0.491	0.4833	0.4253	-0.2983	0.2451	0.2372	Tab2
chr1	2389479	2389499	+	CCACTAGGAGTTGTGATGTA	0.5944	0.497	0.6028	0.5761	0.4664	0.5053	0.527	-0.0852	0.2976	0.1057	Tab2
chr1	2389602	2389622	+	GGGGCTAAAGTTACCATAAT	0.5946	0.1999	0.5886	0.6061	0.4886	0.5066	0.1848	-1.0633	-0.0724	0.069	Tab2
chr1	2389654	2389674	+	TTGATGTCCCTTTGCTGCCT	0.4812	0.4066	0.5555	0.4138	0.0467	0.3463	0.2082	-1.0155	-1.1107	0.0427	Tab2
chr1	2389728	2389748	+	CCAAAAACATTAAAGCCTTG	0.271	0.5927	0.6157	0.0136	0.0	0.3082	0.097	-0.8281	-1.2635	0.4308	Tab2
chr1	2389951	2389971	+	CAGACTCATCTGAAAAATTC	0.2778	0.3535	0.54	0.2566	0.1129	0.3355	0.1375	-1.309	-0.6711	0.0401	Tab2
chr1	2711016	2711036	+	CGCTCCAGTGCCCATTCGCC	0.8075	0.4158	0.5837	0.3389	0.2684	0.2784	0.2931	-0.8141	-0.8744	0.0665	Ust
chr1	2771111	2771131	+	TGACTCACCTGGAGAAGTTG	0.2583	0.5435	0.5814	0.4261	0.4703	0.6682	0.6459	0.594	-0.0498	0.2944	Ust
chr1	2771139	2771159	+	GACGTGTCTCGTGAATAAAT	1.0	0.3064	0.5589	0.3253	0.2761	0.4127	0.1379	-0.6679	0.0012	0.0539	Ust
chr1	2786943	2786963	+	GTACACCACCTGGCTGGGGA	0.3826	0.5586	0.6784	0.3829	0.5462	0.6512	0.4485	0.0199	-0.4898	0.0462	Ust
chr1	2824031	2824051	+	AATGAGTCAGGTTCACCTGA	0.2741	0.5939	0.6011	0.2532	0.4561	0.6622	0.5353	0.2665	0.3295	0.2672	Ust
chr1	2824048	2824068	+	TGAAGGGTACTTTCCCTCTT	0.2124	0.4165	0.6263	0.5441	0.4376	0.3041	0.2767	-0.8674	-0.14	0.1929	Ust
chr1	2845362	2845382	+	AAAGACCTTACCTTACTAGG	0.4545	0.7157	0.5908	0.5492	0.4333	0.6725	0.6909	0.7548	0.5762	0.2239	Ust
chr1	2961414	2961434	+	TCTTACCCAAATACTGCCGC	0.937	0.5486	0.5833	0.3232	0.0	0.5395	0.502	0.6622	0.03	0.3359	Ust
chr1	2961431	2961451	+	CGCAGGTCGAGTAGAAAACG	0.8125	0.6256	0.5577	0.5062	0.6038	0.6962	0.6278	0.848	0.1024	0.2186	Ust
chr1	2961459	2961479	+	CCCCGCTGAGCTGGTAGAAA	0.417	0.3345	0.5744	0.3742	0.4279	0.4506	0.3639	-0.8942	-0.8258	0.0084	Ust
chr1	2961468	2961488	+	GCTGGTAGAAAAGGGAGCCC	0.2159	0.4975	0.5741	0.5102	0.5117	0.6003	0.5549	0.5721	0.4614	0.5514	Ust
chr1	2961513	2961533	+	TGCAGAAACCGTAGTCCCGG	0.5972	0.6715	0.6016	0.5461	0.6147	0.7017	0.5495	0.5102	-0.0226	0.3415	Ust
chr1	2961525	2961545	+	AGTCCCGGAGGGAGAAGCGC	0.3869	0.5245	0.5822	0.4623	0.4934	0.6474	0.6405	0.2047	0.2231	0.2655	Ust
chr1	2961564	2961584	+	TCCGGCGCTTGCAGCTGCCC	0.3119	0.4086	0.5744	0.4923	0.508	0.5735	0.4142	0.1774	0.0259	0.0331	Ust
chr1	2961572	2961592	+	TTGCAGCTGCCCAGGCACGG	0.3499	0.5095	0.6677	0.7152	0.4536	0.6529	0.6252	0.8033	0.1884	0.2289	Ust
chr1	2961587	2961607	+	CACGGAGGGGCGCCCCCCAC	0.462	0.2826	0.7067	0.9068	0.4715	0.1601	0.1223	-0.572	-0.3612	0.0035	Ust
chr1	3131678	3131698	+	TCATAGCATCCGGAGTCTCG	0.5894	0.6091	0.6958	0.2604	0.29	0.6389	0.5473	0.4858	-0.0904	0.1901	Sash1
chr1	3131694	3131714	+	CTCGAGGGGAACGTCCACTC	0.8027	0.5404	0.6547	0.6675	0.5174	0.5447	0.3434	-0.1652	0.0046	0.0108	Sash1
chr1	3138104	3138124	+	CTTTCAGGTTGATCCGATCC	1.0	0.4992	0.5975	0.4341	0.2275	0.4724	0.3972	-0.1945	-0.0732	0.0394	Sash1
chr1	3138239	3138259	+	TGCCGACTTTGTTGTTCAAC	0.7943	0.3869	0.5319	0.151	0.0	0.1896	0.1002	-1.3536	-1.3481	0.0191	Sash1
chr1	3138249	3138269	+	GTTGTTCAACAGGCCCATCC	0.7123	0.4863	0.6922	0.4936	0.3972	0.5338	0.4945	0.1875	0.4711	0.0436	Sash1
chr1	3139416	3139436	+	CACTCGGGCACGCCCACAGA	0.353	0.5101	0.6686	0.5136	0.4478	0.592	0.2866	-0.1472	-0.0702	0.0153	Sash1
chr1	3140263	3140283	+	GGCCACTCAGAGAGCTCCGA	0.2353	0.5663	0.5791	0.4672	0.5143	0.6733	0.6034	0.7327	0.6373	0.2324	Sash1
chr1	3142245	3142265	+	TTTCCCGAGAGAGATTCGGG	0.7357	0.7402	0.743	0.5293	0.348	0.6173	0.6123	0.5891	0.1783	0.7	Sash1
chr1	3148323	3148343	+	CTCAGCGTCCTGTCCGAGGC	0.3226	0.4525	0.6642	0.4464	0.493	0.562	0.297	-0.5631	-0.8746	0.0697	Sash1
chr1	3148348	3148368	+	GCACGAGCTGGGTCAGGTTC	0.4658	0.3381	0.5968	0.6581	0.4379	0.4267	0.4292	-0.0708	0.2363	0.0672	Sash1
chr1	3148379	3148399	+	GAGGCTCCGCTCCACCACGT	0.8332	0.6362	0.6453	0.7018	0.6166	0.7034	0.6518	1.0567	1.0522	0.1308	Sash1
chr1	3148403	3148423	+	GATATTGAACTCGCTGACCG	0.518	0.6727	0.7146	0.3187	0.4801	0.6971	0.6972	1.3759	0.0912	0.7157	Sash1
chr1	3148844	3148864	+	CAACTTCCGGCCAGCGCCCC	1.0	0.4152	0.5744	0.6841	0.3012	0.3521	0.4161	-0.5267	-0.5579	0.0048	Sash1
chr1	3148902	3148922	+	GAATCTGCGCTGTCTTCTGG	0.4952	0.6054	0.6864	0.3358	0.544	0.7489	0.5137	0.7383	0.2451	0.3336	Sash1
chr1	3175738	3175758	+	GGGACATGGACTCACGTTGC	0.8118	0.3989	0.6028	0.523	0.4181	0.5722	0.5696	-0.1704	-0.1606	0.0151	Sash1
chr1	3175744	3175764	+	TGGACTCACGTTGCAGGTGG	0.4502	0.5557	0.605	0.7933	0.6499	0.6734	0.4991	0.4057	-0.424	0.1902	Sash1
chr1	3175787	3175807	+	GAGCCGTCGGGCCAGTCCGC	0.7719	0.3351	0.6831	0.509	0.4793	0.5691	0.3581	0.2306	0.2311	0.0471	Sash1
chr1	3175794	3175814	+	CGGGCCAGTCCGCAGGGTCC	0.5685	0.3414	0.6784	0.5875	0.473	0.4148	0.3785	-0.4835	-0.4106	0.0052	Sash1
chr1	3211871	3211891	+	ACACCGCGCTGCAGAAGCCT	0.4393	0.444	0.5306	0.3472	0.3018	0.5157	0.4765	-0.4457	-0.3261	0.175	Sash1
chr1	3246698	3246718	+	GATGCACACTCACCACATCA	0.4618	0.6948	0.5917	0.2384	0.3269	0.5992	0.6378	0.554	0.4856	0.1832	Sash1
chr1	3246791	3246811	+	AATCTGCGTACTGCTGGGCC	0.5321	0.5128	0.6969	0.5155	0.1671	0.3884	0.3253	-0.7012	-1.0314	0.0679	Sash1
chr1	4090386	4090406	+	GCGGTTCGAGTGTGAAGTAG	0.4703	0.599	0.5672	0.7716	0.5965	0.6755	0.5759	0.7987	0.3602	0.2762	Samd5
chr1	4090434	4090454	+	GCAGCCGGTGCACAGCCTCC	0.3881	0.5254	0.6453	0.5178	0.5247	0.543	0.4495	0.222	0.4315	0.2219	Samd5
chr1	4090479	4090499	+	CCAGCACCCCGATGGCGTCC	0.7039	0.4685	0.5744	0.4127	0.2416	0.5273	0.3618	-0.1585	-0.1041	0.0137	Samd5
chr1	4090512	4090532	+	CGATCTGCTTGCACACTTCC	0.5488	0.3289	0.4879	0.2409	0.2642	0.4554	0.124	-1.2663	-0.7652	0.0678	Samd5
chr1	4090537	4090557	+	ATCGTAGCCATTATCCACGA	1.0	0.6912	0.5886	0.5427	0.4964	0.6953	0.6446	0.7459	0.6029	0.0901	Samd5
chr1	4090553	4090573	+	ACGAAGGACTCCGCGTACTG	0.9418	0.5697	0.7244	0.498	0.5357	0.6811	0.6656	0.5845	0.0514	0.1732	Samd5
chr1	4206838	4206858	+	CCAACATAGAACTTATGCTC	0.2851	0.5284	0.4928	0.3125	0.2823	0.6057	0.5413	0.3204	0.585	0.089	Stxbp5
chr1	4210001	4210021	+	ATCGTCTGAATTGTGTGGCG	0.5008	0.6213	0.6583	0.5775	0.4671	0.6259	0.5584	0.3194	-0.4945	0.4594	Stxbp5
chr1	4214482	4214502	+	TTCCTTCGGTAATATCACAC	0.4582	0.6792	0.5886	0.3678	0.4289	0.6092	0.593	0.561	0.6208	0.0959	Stxbp5
chr1	4224012	4224032	+	GACCTCGGTTCTCTCCGATA	0.6276	0.5705	0.617	0.5415	0.4983	0.5206	0.4147	0.1052	0.5162	0.0363	Stxbp5
chr1	4224046	4224066	+	CGTATAGTTCAATGGTGCTG	0.7823	0.6386	0.6154	0.3967	0.4021	0.6668	0.5612	0.3354	-0.3068	0.151	Stxbp5
chr1	4226034	4226054	+	TCCTGCTACTCACAATCCGT	0.7472	0.667	0.4737	0.3463	0.4126	0.6502	0.5729	0.8392	0.5996	0.3498	Stxbp5
chr1	4226051	4226071	+	CGTAGGAAGAGTTGAGTGCT	0.3978	0.5264	0.516	0.4434	0.5814	0.6542	0.5521	-0.1045	-0.0201	0.0546	Stxbp5
chr1	4232306	4232326	+	CTGCCCACGGGAGTGGACAA	0.5833	0.5366	0.6453	0.6401	0.4721	0.563	0.4424	-0.5011	-0.7263	0.0286	Stxbp5
chr1	4239075	4239095	+	AGTGCAGGAATAAGGTCCAC	0.3306	0.5956	0.5741	0.5852	0.5261	0.6482	0.5654	0.7403	0.897	0.2276	Stxbp5
chr1	4239129	4239149	+	GGGGACTCGTGTATACTCAA	0.8903	0.6379	0.5212	0.494	0.5845	0.7307	0.5178	0.5778	0.5426	0.2162	Stxbp5
chr1	4239134	4239154	+	CTCGTGTATACTCAAAGGGT	0.6976	0.6004	0.5306	0.405	0.5414	0.6743	0.566	0.3688	0.2548	0.0468	Stxbp5
chr1	4239150	4239170	+	GGGTAGGGATTCTCAAATAT	0.4012	0.3285	0.4973	0.4886	0.4002	0.503	0.2651	-0.5317	0.4142	0.0915	Stxbp5
chr1	4242903	4242923	+	TCAGCACTAAATCCTTCTCC	0.2591	0.5229	0.6028	0.276	0.3568	0.6535	0.507	0.2977	0.4061	0.1204	Stxbp5
chr1	4244198	4244218	+	CCATGCATCACTGTTAAGCA	0.7108	0.582	0.5553	0.2742	0.1949	0.5418	0.4661	-0.0757	-0.4859	0.3901	Stxbp5
chr1	4256021	4256041	+	TTGAACTCCACCTTGAGGAT	0.5106	0.4934	0.6028	0.4886	0.3254	0.5606	0.3912	0.2247	0.4181	0.1098	Stxbp5
chr1	4265239	4265259	+	ATGGTCTGTACAGGTTTAGT	0.4052	0.4664	0.5461	0.3617	0.4026	0.4879	0.3505	-0.0785	0.5407	0.0271	Stxbp5
chr1	4271153	4271173	+	TTATCACTTATATGGACAAC	0.2463	0.4601	0.4561	0.3308	0.0	0.4371	0.3167	-0.3813	0.0357	0.0777	Stxbp5
chr1	4272533	4272553	+	GACGTAGCCTGAGAGTGTGA	0.2867	0.6751	0.617	0.429	0.5116	0.6928	0.5157	0.8471	0.671	0.1517	Stxbp5
chr1	4287726	4287746	+	TTGAGTGAATGTAGCACAGC	0.3793	0.5152	0.5177	0.4483	0.2401	0.5434	0.2496	-0.7036	-0.7025	0.0338	Stxbp5
chr1	4287758	4287778	+	ACGTAAATTCCACAAGTGTA	0.4384	0.5742	0.4454	0.5636	0.1758	0.5256	0.3902	-0.2894	-0.1929	0.0918	Stxbp5
chr1	4287773	4287793	+	GTGTAAGGTGTCATCAGCCA	0.3318	0.6294	0.5411	0.7299	0.4836	0.6741	0.5798	0.4768	0.2382	0.332	Stxbp5
chr1	4289026	4289046	+	AGTCACTAACCTCATTAATC	0.9411	0.466	0.645	0.0964	0.0081	0.2311	0.2109	-0.8325	0.6104	0.065	Stxbp5
chr1	4333293	4333313	+	CAGTCTGGGTTCCTACCGCC	0.4414	0.5554	0.4879	0.6478	0.5787	0.6116	0.4367	0.2464	0.0898	0.0954	Stxbp5
chr1	4333315	4333335	+	GATCTTCTGAACGGGATCAA	0.8483	0.5008	0.5883	0.4861	0.4096	0.5243	0.5329	0.0088	0.1184	0.1883	Stxbp5
chr1	4333320	4333340	+	TCTGAACGGGATCAAAGGCC	0.4163	0.4221	0.5775	0.4046	0.3154	0.5643	0.3969	-0.0757	-0.4736	0.0664	Stxbp5
chr1	4794360	4794380	+	CAAATGTATATCCCTTCTAA	0.3326	0.4445	0.6122	0.1886	0.1808	0.4535	0.3081	-0.5851	0.0419	0.0359	Adgb
chr1	4803169	4803189	+	GGGAGTAAGATTATATCTTG	0.4961	0.609	0.5483	0.6132	0.5065	0.6772	0.4214	0.1834	0.0175	0.1273	Adgb
chr1	4803691	4803711	+	TTGCCTGAATACTATAAACC	0.5612	0.6209	0.5886	0.3567	0.3821	0.5778	0.5268	0.4849	0.506	0.0864	Adgb
chr1	4803736	4803756	+	GTTCACGGTGTGGTCAGCAA	0.287	0.6312	0.7063	0.5896	0.5077	0.6543	0.5097	0.5529	0.3942	0.3862	Adgb
chr1	4803772	4803792	+	CTCATCTTGATAGCATGGGT	0.5366	0.6416	0.507	0.312	0.5248	0.6506	0.4078	0.5048	0.5472	0.0985	Adgb
chr1	4807225	4807245	+	GAATGAATCAGCACCTAAAG	0.3768	0.4719	0.625	0.4456	0.4498	0.6662	0.4648	0.5522	0.3635	0.3387	Adgb
chr1	4808327	4808347	+	GCGTGAGTTCTTTGTTGTTG	0.3162	0.52	0.5399	0.4429	0.1935	0.4331	0.1836	-1.0204	-1.3264	0.0097	Adgb
chr1	4812197	4812217	+	CAAGTCAGACCTTACCCAAC	0.6042	0.5278	0.6028	0.4003	0.464	0.4524	0.4661	0.0557	0.6306	0.193	Adgb
chr1	4812229	4812249	+	CATGCTGGCCTTCGTAGCAT	0.5854	0.5405	0.6166	0.7313	0.243	0.4997	0.4691	-0.3071	-0.2154	0.2675	Adgb
chr1	4812264	4812284	+	GAACAACACTAAGAGGCTTC	0.2839	0.3337	0.5886	0.2574	0.2882	0.4288	0.2363	-0.1603	0.3338	0.0112	Adgb
chr1	4812331	4812351	+	AGGAGGACTCTCTTTTGTTA	0.2583	0.3881	0.6263	0.4378	0.2545	0.3445	0.1292	-1.4871	-1.113	0.0508	Adgb
chr1	4814379	4814399	+	AAGCAAACCAGTAGTTCAAT	0.2565	0.4051	0.5319	0.3184	0.218	0.4197	0.2603	-0.9155	0.0048	0.0798	Adgb
chr1	4814408	4814428	+	GCTGTCCACAAAGAGATAGT	0.4129	0.5386	0.645	0.3088	0.3661	0.5635	0.588	0.6225	0.9238	0.2562	Adgb
chr1	4817383	4817403	+	TGGTGGGCATCCGCCAAGGC	0.4387	0.4699	0.6214	0.4766	0.477	0.396	0.4278	-1.0768	-1.2609	0.0657	Adgb
chr1	4818748	4818768	+	AAATCACTTTCCACAAGGGG	0.3007	0.6122	0.5434	0.566	0.2508	0.6021	0.4392	0.1582	-0.3589	0.2421	Adgb
chr1	4825007	4825027	+	TGGCGAATGAGTTTCCAGGC	0.3459	0.5297	0.5886	0.5495	0.5686	0.6485	0.404	0.3765	0.5672	0.1749	Adgb
chr1	4825070	4825090	+	CTACTTCTGGTCACCAGCAC	0.3435	0.5091	0.617	0.6261	0.4243	0.5087	0.4555	-0.1377	-0.2324	0.2448	Adgb
chr1	4829434	4829454	+	GTAGCATATACAACCATCTG	0.4455	0.5985	0.6583	0.2833	0.6128	0.7116	0.5489	0.8658	0.4809	0.1732	Adgb
chr1	4842882	4842902	+	TGAAAGCTTACAATCTGACA	0.2899	0.7068	0.598	0.2813	0.003	0.5744	0.3871	-0.0632	-0.2387	0.0384	Adgb
chr1	4842912	4842932	+	AGAGTACTGAACATCAGATG	0.3661	0.6221	0.6583	0.4915	0.5482	0.7112	0.5312	0.9361	0.7166	0.0777	Adgb
chr1	4847099	4847119	+	TCTTCTGTGAGCTTAAACTC	0.2549	0.5716	0.5159	0.487	0.3087	0.6009	0.7252	0.8446	0.9777	0.2943	Adgb
chr1	4849080	4849100	+	TTTTGTAAAACCTACTGAAG	0.2989	0.546	0.6388	0.3109	0.0	0.3099	0.0753	-1.5436	-1.6207	0.0594	Adgb
chr1	4849092	4849112	+	TACTGAAGAGGGATGACTTC	0.2855	0.3942	0.5884	0.3819	0.3589	0.453	0.2696	-0.6051	0.1419	0.0876	Adgb
chr1	4851595	4851615	+	GGGCCAGAGCTCAAAGTCAT	0.2629	0.5816	0.5354	0.6472	0.4891	0.5882	0.4229	-0.3078	0.0812	0.3343	Adgb
chr1	4851639	4851659	+	TGTTATCTTCATCGAATGGC	0.6126	0.5067	0.4308	0.3179	0.0	0.5052	0.3947	-0.4367	-0.7058	0.0845	Adgb
chr1	4858270	4858290	+	TTCCCGTAGCTGTTGAACAA	0.4865	0.6242	0.6736	0.4845	0.4079	0.562	0.639	0.306	0.2645	0.2067	Adgb
chr1	4858317	4858337	+	GAGAGAGTATATGTGTTCCC	0.2197	0.5129	0.5744	0.5325	0.5321	0.6657	0.5353	0.4893	0.7306	0.2153	Adgb
chr1	4858336	4858356	+	CAGGGTTTCCAGGGTAGAAT	0.2093	0.3843	0.5933	0.5065	0.4295	0.4859	0.3878	-0.3401	0.0822	0.2175	Adgb
chr1	4861977	4861997	+	AAAATCTTGCGGGCGTTTCC	0.7522	0.3943	0.6642	0.2772	0.0	0.2011	0.062	-1.5181	-0.7302	0.0223	Adgb
chr1	4952329	4952349	+	GGTCACATTTGTTAGCTAGA	0.3356	0.4334	0.6166	0.2275	0.0	0.3271	0.1973	-0.619	-0.1609	0.2231	Rab32
chr1	4952337	4952357	+	TTGTTAGCTAGAAGGACAGC	0.6293	0.5415	0.4703	0.3737	0.0762	0.5566	0.3952	0.1102	0.1671	0.1596	Rab32
chr1	4960772	4960792	+	CGATGACCAGCACCTTAAAG	0.3707	0.5109	0.6533	0.3299	0.494	0.6682	0.5861	0.2821	0.026	0.4942	Rab32
chr1	5091278	5091298	+	GCAGGTAGTGTACATGGTGA	0.3979	0.6145	0.6028	0.5602	0.6264	0.6844	0.6361	0.9597	0.4859	0.4045	Grm1
chr1	5091329	5091349	+	CGGCACGTTGCGGGTCTTGA	0.7778	0.4604	0.6075	0.5499	0.4887	0.4406	0.1964	-1.008	-0.9158	0.0205	Grm1
chr1	5091338	5091358	+	GCGGGTCTTGAAGGCATAGT	0.4855	0.5502	0.5461	0.7656	0.5762	0.5638	0.4127	0.346	0.6781	0.1247	Grm1
chr1	5091355	5091375	+	AGTAGGTACAGCTCATGATG	0.434	0.6901	0.6707	0.5959	0.6449	0.7401	0.6221	1.0806	0.7963	0.094	Grm1
chr1	5091375	5091395	+	AGGAGTCCATTGTAACCCAC	0.3097	0.5532	0.54	0.7033	0.5965	0.7208	0.4835	0.3538	0.3259	0.3812	Grm1
chr1	5091456	5091476	+	TAGGACAAAATGGGCATGGG	0.2143	0.6148	0.6346	0.6554	0.63	0.6979	0.6127	0.3279	-0.1827	0.0895	Grm1
chr1	5091473	5091493	+	GGGAGGCTCCATGATGATCA	0.2686	0.6037	0.6405	0.5724	0.4468	0.6504	0.6442	0.6773	0.32	0.072	Grm1
chr1	5091646	5091666	+	AGTAGCACATGGCAGAAGAG	0.2746	0.5672	0.7618	0.4496	0.62	0.7162	0.6934	0.8561	0.5115	0.5591	Grm1
chr1	5091674	5091694	+	TAGGAGGCGCTGGAGGTAGC	0.2023	0.5219	0.7019	0.6164	0.3843	0.4915	0.5319	0.1047	0.6256	0.0403	Grm1
chr1	5091687	5091707	+	AGGTAGCAGGATGTGGTAGT	0.213	0.557	0.5789	0.6712	0.503	0.6285	0.5573	0.378	0.8428	0.1538	Grm1
chr1	5091700	5091720	+	TGGTAGTAGGTTTGGCGATG	0.8538	0.5638	0.5635	0.5577	0.5667	0.6361	0.4703	0.0512	-0.1931	0.0204	Grm1
chr1	5091708	5091728	+	GGTTTGGCGATGAGGGTGAA	0.3481	0.5396	0.5974	0.4695	0.4361	0.6289	0.4725	-0.0895	-0.2127	0.0276	Grm1
chr1	5091724	5091744	+	TGAAAGGGCACACATAGCCG	0.6213	0.6529	0.7102	0.4241	0.3452	0.5943	0.6674	0.8263	-0.1227	0.8621	Grm1
chr1	5091808	5091828	+	CCCGGTACAGAACGAAGATG	0.5162	0.5747	0.5341	0.5865	0.6185	0.7078	0.5663	0.8965	0.2602	0.2216	Grm1
chr1	5091829	5091849	+	GGGTGACAAACAGCGTCACG	0.8285	0.7184	0.625	0.5239	0.4873	0.638	0.6685	0.8279	0.0603	0.6684	Grm1
chr1	5106968	5106988	+	CTGCGTTGGGCCACCACCCC	0.3723	0.4123	0.6453	0.7294	0.5614	0.4527	0.3324	-0.6054	-0.6114	0.006	Grm1
chr1	5106975	5106995	+	GGGCCACCACCCCAGGTCAC	0.2335	0.4893	0.6453	0.613	0.5051	0.4862	0.5447	0.1391	0.2007	0.0275	Grm1
chr1	5115345	5115365	+	ATTCAGCACTCCTTCATGCC	0.5644	0.551	0.6827	0.3277	0.1313	0.3865	0.3816	-0.0759	-0.0896	0.1325	Grm1
chr1	5120702	5120722	+	TCCAGACACTCCGACAAAAG	0.4966	0.565	0.6866	0.5172	0.5574	0.6615	0.5569	0.5505	-0.1459	0.2135	Grm1
chr1	5120713	5120733	+	CGACAAAAGAGGATTTGATG	0.3546	0.656	0.6913	0.2952	0.3722	0.6631	0.3186	-0.0931	-0.3899	0.1082	Grm1
chr1	5157077	5157097	+	TTTCCAAGAGGTGTCCAGGT	0.4339	0.6184	0.6591	0.5576	0.3592	0.5863	0.5087	0.2988	0.4849	0.2306	Grm1
chr1	5157109	5157129	+	AAGCGATGTTGCCAGAACTC	0.5035	0.5085	0.617	0.5813	0.4807	0.5897	0.5305	0.4397	0.7203	0.136	Grm1
chr1	5321793	5321813	+	AGAACTCGCCCACGACGCCC	0.9838	0.535	0.4928	0.3419	0.3723	0.6758	0.6306	0.9375	0.6316	0.1122	Grm1
chr1	5321889	5321909	+	GCCGCTCCCGGAGTTTACGC	1.0	0.5671	0.6453	0.2839	0.3938	0.6308	0.6155	0.2823	0.214	0.2447	Grm1
chr1	5321952	5321972	+	TGTCCGAGTGTGCGATGCAG	0.4592	0.5515	0.6613	0.5561	0.5565	0.711	0.4949	0.7387	0.2139	0.4481	Grm1
chr1	5450753	5450773	+	TGTGTGGACTGCTGAGACAT	0.406	0.5699	0.5444	0.6411	0.6146	0.6846	0.5185	0.7042	0.7088	0.1662	Grm1
chr1	5450854	5450874	+	TGTACAAAGTTTTGTCACTC	0.4482	0.4259	0.5457	0.1877	0.1741	0.4017	0.1366	-1.851	-1.835	0.0434	Grm1
chr1	5450876	5450896	+	GTCTATGCTTGTGGCAGAAT	0.3565	0.3907	0.4844	0.463	0.4447	0.538	0.228	-0.4749	0.0999	0.0437	Grm1
chr1	5450964	5450984	+	GGGCCGATCACTCCAGCAAT	0.6021	0.5056	0.5731	0.5449	0.4353	0.619	0.4534	-0.31	0.2995	0.3521	Grm1
chr1	5450989	5451009	+	TCTTAGTCCTGCCAGGGGGC	0.2877	0.2606	0.6352	0.3297	0.0	0.2965	0.3534	-0.7389	-1.029	0.038	Grm1
chr1	5451003	5451023	+	GGGGGCAGGGTCTGGCCATC	0.3291	0.3533	0.5744	0.8222	0.5039	0.2873	0.1203	-0.8151	-0.1861	0.0072	Grm1
chr1	5451049	5451069	+	TCTCATCTCGGATGGAAATC	0.4896	0.3439	0.5883	0.3624	0.1255	0.2849	0.2278	-0.8787	-0.4016	0.0951	Grm1
chr1	5451258	5451278	+	TCGGGTACCTTCTCGGCTGG	1.0	0.5498	0.6866	0.8023	0.5058	0.5289	0.4992	0.2971	-0.3853	0.0948	Grm1
chr1	5531554	5531574	+	ACCAGCAAGTATCTATGGCA	0.3891	0.578	0.507	0.3338	0.4627	0.6639	0.513	0.2605	0.0526	0.0504	Shprh
chr1	5531668	5531688	+	AGAAGGAACTCATACGATCA	0.6297	0.6048	0.6122	0.3675	0.3436	0.6494	0.6434	0.6666	0.6794	0.0508	Shprh
chr1	5534769	5534789	+	CTAGACTTCATGAGTGATGC	0.5137	0.517	0.5649	0.0855	0.2936	0.6131	0.4512	-0.0196	-0.2261	0.248	Shprh
chr1	5534841	5534861	+	TTATACAGTCTCAGTATTCC	0.4428	0.3783	0.4844	0.1324	0.017	0.3549	0.2486	-0.6062	0.1192	0.0618	Shprh
chr1	5536923	5536943	+	GAAGCGAACACACCAGCAAG	0.3146	0.6327	0.6428	0.4783	0.5504	0.6973	0.6397	1.0446	0.3056	0.3225	Shprh
chr1	5536976	5536996	+	CTGCACTGATTCCGGTGCTG	0.3408	0.5573	0.6158	0.4845	0.5102	0.5014	0.5675	-0.0538	-0.5596	0.1727	Shprh
chr1	5536992	5537012	+	GCTGAGGCCGTACCAGAGAG	0.3886	0.606	0.6991	0.7211	0.5866	0.6638	0.7593	1.2651	0.5319	0.6709	Shprh
chr1	5539317	5539337	+	CTCTACTATAATCCGTACAC	0.8876	0.5879	0.527	0.4123	0.2312	0.5912	0.5507	0.4307	0.4625	0.0945	Shprh
chr1	5539326	5539346	+	AATCCGTACACAGGCTGGTA	0.8882	0.4342	0.626	0.5377	0.3555	0.5273	0.4227	-0.0866	0.2656	0.0243	Shprh
chr1	5540352	5540372	+	GGGCCTCGGGAAGACAGTGG	0.3051	0.6731	0.7008	0.8459	0.7008	0.7519	0.5324	1.1769	0.7019	0.1172	Shprh
chr1	5540397	5540417	+	TACCCGACAAGATGTCAGAC	0.7196	0.6125	0.5696	0.3351	0.3825	0.5815	0.5407	0.2298	0.4421	0.1931	Shprh
chr1	5541763	5541783	+	ATCCCAACTCATTGTCCTAG	0.533	0.59	0.6016	0.1561	0.1642	0.5056	0.2274	-0.4896	-0.699	0.1933	Shprh
chr1	5544468	5544488	+	AACAATACTTTTTAGGCAGT	0.4094	0.4207	0.5461	0.253	0.0	0.2317	0.0156	-1.5187	-1.3215	0.0412	Shprh
chr1	5544515	5544535	+	GTTAAGGAAATCAGTGAACA	0.4432	0.6267	0.5835	0.2249	0.2788	0.5994	0.5853	0.3402	0.0128	0.1109	Shprh
chr1	5544662	5544682	+	GCCTGTGTTACTCACTAAAA	0.3998	0.2929	0.5411	0.4017	0.3034	0.3653	0.1682	-1.4134	-0.8144	0.0638	Shprh
chr1	5544701	5544721	+	CAATCTGGATTCCCAAGTTG	0.6832	0.5874	0.5576	0.4464	0.5362	0.6357	0.5686	0.4883	0.2768	0.1483	Shprh
chr1	5544977	5544997	+	TGCAAAGTGTGTGAATTACG	0.5726	0.6992	0.5767	0.3892	0.4988	0.6706	0.4863	0.0506	-0.4765	0.4868	Shprh
chr1	5545144	5545164	+	CATCCCTTCGAGTTTTGGTA	0.8255	0.4478	0.6922	0.3219	0.2429	0.5143	0.2618	-1.0221	-0.9482	0.2974	Shprh
chr1	5546746	5546766	+	GTGAAGATGGGCGTCGCCTG	0.399	0.5982	0.7102	0.6576	0.6425	0.6981	0.5018	0.8769	0.1135	0.0912	Shprh
chr1	5550416	5550436	+	TGTACCCCCTGCTGAGACTC	0.6272	0.4422	0.535	0.5619	0.4289	0.6274	0.6342	0.4855	0.4022	0.0873	Shprh
chr1	5551835	5551855	+	TTTCAGCACCATGACGATGG	0.6942	0.6333	0.7524	0.6355	0.1959	0.5905	0.6066	0.498	-0.0043	0.1575	Shprh
chr1	5551923	5551943	+	TGTGCCCTTAACGGCTTAGC	0.5733	0.4514	0.6024	0.4912	0.0	0.1057	0.372	-0.533	-0.248	0.0259	Shprh
chr1	5551941	5551961	+	GCAGGCATCCACATCATTAA	0.3909	0.3967	0.617	0.3397	0.299	0.4315	0.1925	-1.1203	-0.2284	0.5887	Shprh
chr1	5558818	5558838	+	AACTCTACAGAGAAGTTTTA	0.2726	0.1716	0.5742	0.1958	0.1155	0.2964	0.0778	-1.4332	-0.408	0.1423	Shprh
chr1	5558828	5558848	+	AGAAGTTTTAAGGTCGTCTG	0.3418	0.5989	0.6771	0.5967	0.4026	0.6225	0.4451	-0.4278	-0.5942	0.0745	Shprh
chr1	5558838	5558858	+	AGGTCGTCTGAGGAGCACAA	0.5091	0.7418	0.6261	0.6541	0.5934	0.7139	0.6703	1.0298	0.9966	0.6464	Shprh
chr1	5561639	5561659	+	CTCCTGGTAGCCAAACACCC	0.2719	0.6171	0.5589	0.2592	0.5709	0.6696	0.6094	0.4809	0.2539	0.1182	Shprh
chr1	5663581	5663601	+	TACCACAAATGAAATGGATG	0.2678	0.5405	0.6441	0.1395	0.3875	0.6433	0.4952	0.261	-0.4694	0.0803	Fbxo30
chr1	5663626	5663646	+	GGACAGAAACGCGAAAGACC	0.7919	0.5735	0.5589	0.2501	0.3874	0.7887	0.5809	0.7225	0.4652	0.2362	Fbxo30
chr1	5663641	5663661	+	AGACCAGGATCACCTTGACG	0.3264	0.6782	0.7008	0.3564	0.5617	0.6828	0.6597	0.9183	0.3667	0.3881	Fbxo30
chr1	5663660	5663680	+	GAGGGTGAGATAGGGGCAGT	0.2181	0.5719	0.5461	0.8014	0.6342	0.6186	0.4712	0.4449	0.4813	0.0218	Fbxo30
chr1	5663815	5663835	+	GTGTACACAGGTCAAAGACC	0.3781	0.6466	0.4737	0.4404	0.4301	0.7326	0.6462	0.7983	0.6008	0.1548	Fbxo30
chr1	5664103	5664123	+	TAATTCATGGTATATACCAA	0.3272	0.6035	0.527	0.5408	0.3681	0.6772	0.4905	0.5373	0.5462	0.1589	Fbxo30
chr1	5664136	5664156	+	AGTCGATACTTCAGATTTAG	0.4828	0.4003	0.5621	0.3387	0.2056	0.3868	0.1567	-0.8571	-0.4989	0.2727	Fbxo30
chr1	5664215	5664235	+	TTTTGTCTGGGAGATTCTCC	0.2212	0.4592	0.6117	0.3424	0.0	0.3218	0.3054	-0.757	-0.633	0.0715	Fbxo30
chr1	5727210	5727230	+	CGCGCGGCGCCGTGCGTCTC	0.7471	0.2934	0.6594	0.5879	0.2476	0.2043	0.1305	-1.2782	-1.1627	0.0032	Epm2a
chr1	5727253	5727273	+	CGCGGCCGCGCTGGCATTGC	0.9862	0.2565	0.6028	0.477	0.3721	0.3068	0.1799	-1.3107	-1.193	0.0042	Epm2a
chr1	5727277	5727297	+	GCCTGGCCTGTGGCTCGCTG	0.2574	0.5242	0.7241	0.521	0.6443	0.6972	0.6026	0.8013	0.0495	0.2375	Epm2a
chr1	5727371	5727391	+	TTCCTGCAGCGCGAGCCGGG	1.0	0.6472	0.7385	0.5827	0.4411	0.603	0.5287	0.8687	0.1347	0.2974	Epm2a
chr1	5782826	5782846	+	GGTGTTTATTGTCTCCCAGT	0.3293	0.5721	0.6166	0.4305	0.3975	0.6144	0.4342	0.6407	0.7966	0.2336	Epm2a
chr1	5782898	5782918	+	GACTTCTATTTTAATATTGC	0.2468	0.252	0.4986	-0.0046	0.0	0.27	0.0521	-1.8832	-1.7625	0.0403	Epm2a
chr1	5782923	5782943	+	ACCAAGCCATGCATTATTCA	0.284	0.4436	0.6263	0.2493	0.0881	0.3885	0.1559	-0.8825	-0.3536	0.056	Epm2a
chr1	5788409	5788429	+	CGGGGATTCTCTTACCATAA	0.8343	0.4493	0.5886	0.3431	0.402	0.428	0.2087	-0.7143	-0.1634	0.0857	Epm2a
chr1	5788433	5788453	+	GCAAGGAAGTTAGTTTCGCG	0.7896	0.6192	0.6818	0.4449	0.3421	0.6266	0.5427	0.4249	-0.2022	0.8645	Epm2a
chr1	6992801	6992821	+	ATGGTTTTATCCAAATCAGC	0.4629	0.5385	0.4928	0.1792	0.0	0.3647	0.2755	-1.2193	-1.109	0.1211	Utrn
chr1	6992828	6992848	+	GAGATCTCGGGGCCACGCAG	0.6895	0.5365	0.6664	0.5992	0.646	0.7486	0.5559	1.18	0.7594	0.5248	Utrn
chr1	6995464	6995484	+	CTTGGGTGCGTGTCTTCAGT	0.3817	0.5115	0.7441	0.4397	0.4293	0.5284	0.2425	0.0711	0.0376	0.2682	Utrn
chr1	6995469	6995489	+	GTGCGTGTCTTCAGTAGGCT	0.4579	0.5344	0.5461	0.5913	0.5017	0.6315	0.3846	-0.1203	-0.2757	0.207	Utrn
chr1	7000724	7000744	+	CACGGGTTTTCTTCCGGGTC	0.4305	0.2765	0.6263	0.5437	0.4548	0.4238	0.1844	-1.2049	-1.5164	0.0032	Utrn
chr1	7004240	7004260	+	CTTCAGAAAGCTTGCATCTG	0.2578	0.5138	0.6673	0.2405	0.4361	0.5603	0.2541	-0.4662	-0.745	0.0093	Utrn
chr1	7005478	7005498	+	GCCACTGCGTGAGGTCATCA	0.6668	0.6222	0.5603	0.1917	0.3489	0.5089	0.4714	0.2555	0.3323	0.1084	Utrn
chr1	7008042	7008062	+	CTGAATGGCTTCGGGACCAG	0.3279	0.5757	0.6158	0.7845	0.6833	0.6485	0.5623	0.1439	-0.4085	0.1518	Utrn
chr1	7009676	7009696	+	ATTTCAACCAGATAATCCGC	0.9486	0.5591	0.5017	0.2728	0.0	0.5391	0.5151	0.2952	0.2813	0.3453	Utrn
chr1	7009680	7009700	+	CAACCAGATAATCCGCAGGG	0.7953	0.7035	0.6725	0.4445	0.4893	0.6469	0.5486	0.5797	0.2113	0.0906	Utrn
chr1	7017054	7017074	+	AGCTTCCACGAGCATTCACC	0.9615	0.532	0.6025	0.2428	0.3263	0.5608	0.477	0.2577	0.5027	0.313	Utrn
chr1	7017440	7017460	+	AGCTTCGGCTTGATAGAGCC	0.6584	0.5516	0.5068	0.5025	0.3008	0.4537	0.3286	-0.3391	-0.4952	0.1789	Utrn
chr1	7018996	7019016	+	GCTCTGGCAACATACCAGCA	0.3016	0.6855	0.6685	0.4886	0.4778	0.6158	0.7074	0.9902	0.875	0.5813	Utrn
chr1	7024837	7024857	+	GTCACCGATCACCCCTTCTG	0.8007	0.6386	0.7008	0.3792	0.5659	0.6735	0.5346	0.88	0.5561	0.1066	Utrn
chr1	7024887	7024907	+	TGGTAGAGAGCCATTCAGAG	0.3812	0.7041	0.6485	0.5271	0.6273	0.7233	0.7064	0.9404	0.4344	0.6215	Utrn
chr1	7027395	7027415	+	AATGTCTTACCTGTGCACCC	0.2154	0.6565	0.645	0.2866	0.5045	0.7227	0.717	1.3764	1.1238	0.6078	Utrn
chr1	7027407	7027427	+	GTGCACCCAGGTCATTGTAG	0.5948	0.6049	0.7008	0.5034	0.4851	0.6788	0.5665	0.3482	0.1704	0.3921	Utrn
chr1	7031511	7031531	+	AGGCATCAATCCTGTCCGTC	0.7464	0.517	0.5319	0.5519	0.3964	0.4939	0.2793	-0.2335	0.2766	0.0721	Utrn
chr1	7033231	7033251	+	TCTCGCTGATGATGTCATCC	0.3579	0.553	0.5883	0.2576	0.2928	0.4549	0.3759	-0.0861	0.0148	0.0547	Utrn
chr1	7035791	7035811	+	CTCCAAAGTGTTCAACCACG	0.5083	0.6825	0.5767	0.5083	0.4838	0.6246	0.4105	-0.0488	-0.8372	0.8111	Utrn
chr1	7043515	7043535	+	CAGTGACGGGACACCTCTGA	0.3122	0.6401	0.5837	0.5505	0.6513	0.6694	0.5139	0.4426	0.5555	0.0268	Utrn
chr1	7043536	7043556	+	GGCTAGTCTCTATGTCCCTC	0.3145	0.4865	0.4938	0.3624	0.3789	0.5533	0.3589	-0.1136	0.0747	0.0847	Utrn
chr1	7044365	7044385	+	ATTGGTCAAGCTGCCTCTGC	0.3363	0.39	0.6733	0.4089	0.3032	0.5134	0.3846	-0.5907	-0.4889	0.0114	Utrn
chr1	7056043	7056063	+	CTGTACGTTTTCCCCACATC	0.4591	0.4531	0.5553	0.5114	0.3899	0.407	0.2868	-0.704	-0.3902	0.044	Utrn
chr1	7056113	7056133	+	ATGTAGGTTTTTGATTCTCA	0.2812	0.5062	0.5505	0.4496	0.2621	0.503	0.1889	-1.5989	-1.4588	0.0082	Utrn
chr1	7056125	7056145	+	GATTCTCAAGGGTTTCATCA	0.4322	0.5811	0.6305	0.1201	0.1883	0.5506	0.3323	-0.3223	-0.1541	0.0583	Utrn
chr1	7057588	7057608	+	CAGGGCCTGCTCCACCGCTG	0.262	0.5049	0.715	0.7216	0.6856	0.668	0.5852	0.45	0.1298	0.0514	Utrn
chr1	7057599	7057619	+	CCACCGCTGAGGGATCGTTC	0.8298	0.387	0.7019	0.3997	0.2509	0.3767	0.3925	-0.501	-0.0935	0.0552	Utrn
chr1	7057679	7057699	+	TTCAGTGTGTCCAAATACGC	0.9434	0.6299	0.5212	0.3334	0.2877	0.5498	0.4373	0.2646	0.0887	0.2174	Utrn
chr1	7057685	7057705	+	GTGTCCAAATACGCAGGTTC	0.7673	0.4059	0.4737	0.5582	0.3908	0.5714	0.4358	-0.1818	-0.0074	0.0805	Utrn
chr1	7060231	7060251	+	CAGCCTGGTAGTGACGTCGA	0.5684	0.6715	0.617	0.864	0.6372	0.6846	0.6888	0.8715	0.7557	0.0776	Utrn
chr1	7060920	7060940	+	CATTTCTCATCCTACCTGGC	0.2201	0.5317	0.5833	0.312	0.1318	0.4429	0.3643	-0.2399	-0.1473	0.1475	Utrn
chr1	7060965	7060985	+	CCGCTGGGGTGATTCAGAAA	0.5337	0.4717	0.6405	0.7858	0.4042	0.4866	0.3312	-0.618	-0.4766	0.0677	Utrn
chr1	7072606	7072626	+	TGTCTCTTCTTCGGTGGGGG	0.2505	0.4831	0.6579	0.4637	0.4426	0.5809	0.3134	-0.6616	-1.4382	0.2109	Utrn
chr1	7079560	7079580	+	CCAGCGCTCACCCAGTTTCT	0.3029	0.305	0.6689	0.2999	0.2844	0.3764	0.0914	-1.0295	0.0191	0.0526	Utrn
chr1	7080786	7080806	+	AATCACCACCATATGAGTTA	0.3022	0.4665	0.645	0.3749	0.1148	0.4316	0.3597	-0.4644	0.3727	0.0613	Utrn
chr1	7080815	7080835	+	CCTTCACCTGCTCAGCTTCG	0.2785	0.4241	0.6813	0.3856	0.2227	0.4426	0.5737	-0.5127	-0.7887	0.25	Utrn
chr1	7080836	7080856	+	GGTCACTTTGCAAACTCTAG	0.3348	0.599	0.7004	0.2234	0.2059	0.5583	0.1895	-0.277	-0.6142	0.2507	Utrn
chr1	7082262	7082282	+	GTTCTTCAAGCAGGTTTTGC	0.7028	0.3764	0.5883	0.1286	0.0654	0.3462	0.1609	-1.3262	-1.0893	0.0359	Utrn
chr1	7082289	7082309	+	GTAGGTCGTCACCCACTGGG	0.3369	0.6617	0.6334	0.5983	0.6807	0.7331	0.7339	1.0235	0.5726	0.7278	Utrn
chr1	7082322	7082342	+	TCTGAATGCGCTCCTCTGTG	0.4905	0.5599	0.743	0.4205	0.5178	0.6738	0.6825	0.6246	0.091	0.1597	Utrn
chr1	7083498	7083518	+	CTCCCATCTGGCGTTCAGCA	0.5393	0.5311	0.6311	0.3597	0.3979	0.5498	0.4096	-0.1922	-0.4113	0.2011	Utrn
chr1	7083575	7083595	+	TCAGTTGGTTGCCAGCCTGG	0.2718	0.6932	0.6866	0.5548	0.7875	0.7219	0.6616	0.5819	0.1155	0.645	Utrn
chr1	7090251	7090271	+	GCGTCTATAGTGACTTGCTG	0.5725	0.6203	0.6438	0.4024	0.5335	0.7034	0.5214	0.6669	0.0728	0.723	Utrn
chr1	7093920	7093940	+	TCTCGCTGTTCGTCTGCTGC	0.5391	0.454	0.7063	0.2219	0.0	0.44	0.2971	-0.3837	-0.9303	0.1508	Utrn
chr1	7295049	7295069	+	TGTCTCGCTTAATGCTACTG	0.5166	0.6587	0.6437	0.3703	0.3902	0.6694	0.5984	0.7688	0.1424	0.1959	Stx11
chr1	7295062	7295082	+	GCTACTGAGGCGCCTCATGG	0.7451	0.6173	0.7902	0.4431	0.6232	0.7145	0.6576	1.2785	0.8716	0.2504	Stx11
chr1	7295067	7295087	+	TGAGGCGCCTCATGGAGGTG	0.4008	0.6217	0.6441	0.643	0.5934	0.6132	0.5952	0.5151	0.0303	0.0901	Stx11
chr1	7295091	7295111	+	AGCGAACGTTCTGCCTCCCC	0.564	0.5239	0.617	0.5674	0.5873	0.6049	0.5852	0.7491	0.7063	0.0364	Stx11
chr1	7295155	7295175	+	GTCCTGGATGACCCGGTACA	0.6783	0.64	0.6547	0.5423	0.5198	0.5372	0.6691	0.3798	0.3679	0.0483	Stx11
chr1	7510370	7510390	+	TCTCCAAGTATAAGCTGATG	0.3652	0.6326	0.6296	0.3386	0.4279	0.6447	0.4337	0.4484	-0.0278	0.1483	Plagl1
chr1	7512485	7512505	+	TGAAAAGACTTTCAACCGGA	0.51	0.5616	0.4928	0.3823	0.2446	0.6063	0.2642	-0.3516	-0.7314	0.5021	Plagl1
chr1	7512701	7512721	+	CAAGTCTCACGCGGAAGAAA	0.3974	0.3921	0.4928	0.3871	0.2341	0.4972	0.3205	-0.2029	-0.1379	0.0887	Plagl1
chr1	7512718	7512738	+	AAAAGGCCCACCACGCGCCC	0.9489	0.3342	0.6689	0.3443	0.1463	0.4412	0.3744	0.4002	0.3076	0.0781	Plagl1
chr1	7512770	7512790	+	GAGATGCTTCTACACCCGGA	0.4182	0.6606	0.6122	0.715	0.5706	0.7699	0.6271	0.9831	0.7862	0.5566	Plagl1
chr1	7512809	7512829	+	GGTGGTCCACACAGGATGCA	0.2542	0.5943	0.6024	0.4351	0.5129	0.6446	0.6752	0.3762	0.1263	0.2856	Plagl1
chr1	7512929	7512949	+	CCTGCAAGCAGGAGAATACC	0.2309	0.4199	0.5539	0.3513	0.2101	0.4393	0.47	0.206	0.4534	0.0987	Plagl1
chr1	7512968	7512988	+	TGCGCCTCCGTTCCAGATCA	0.903	0.4784	0.5637	0.5017	0.4057	0.5496	0.5643	0.1972	0.0044	0.0284	Plagl1
chr1	7513181	7513201	+	TCCTCCCCCGATCATTCTTC	0.4559	0.3483	0.5837	0.2756	0.0842	0.3236	0.1376	-1.1072	-0.5363	0.0961	Plagl1
chr1	7513280	7513300	+	TTGCAACATGGGTCTCTTTG	0.3711	0.4504	0.7197	0.5275	0.3762	0.4386	0.1879	-0.8178	-0.7221	0.1381	Plagl1
chr1	7513343	7513363	+	TCAGTGCTTTGAGATGGCTA	0.3925	0.6259	0.6263	0.4397	0.4382	0.6727	0.5732	0.3782	0.1107	0.0978	Plagl1
chr1	7513346	7513366	+	GTGCTTTGAGATGGCTAAGG	0.2129	0.5673	0.6016	0.7997	0.6215	0.6713	0.5765	0.2704	0.0397	0.3112	Plagl1
chr1	7569728	7569748	+	TCTGGATCGAAATCTAGTCG	0.5753	0.6949	0.7146	0.4015	0.4083	0.6492	0.4792	0.8693	0.042	0.5941	Ltv1
chr1	7572106	7572126	+	ACTTAATCCCCGTGCTCTTG	0.2939	0.5098	0.6435	0.408	0.1014	0.4264	0.4164	-0.0387	-0.4062	0.045	Ltv1
chr1	7576143	7576163	+	AAAGCTTACCGGGAACACCG	0.7096	0.7248	0.6522	0.4837	0.5482	0.7122	0.796	1.2236	0.4137	0.7424	Ltv1
chr1	7576170	7576190	+	TTCTTCCCCACGGCTGGAGT	0.3796	0.5204	0.6309	0.3848	0.1613	0.5678	0.4126	0.1579	-0.0608	0.0388	Ltv1
chr1	7576223	7576243	+	CGGGGCCGGATGGCTCCCTC	0.4345	0.4438	0.6925	0.7902	0.5536	0.2079	0.2548	-1.4678	-1.3311	0.0173	Ltv1
chr1	7577534	7577554	+	TGCGGTTTCATCTGCTGCCA	0.2965	0.4285	0.5319	0.4603	0.3493	0.4759	0.2366	-0.8228	-1.033	0.0348	Ltv1
chr1	7577560	7577580	+	CTCTCTGGCTCCGGTGGACC	0.3089	0.3294	0.527	0.5162	0.4737	0.5857	0.4076	-0.3712	-0.6899	0.019	Ltv1
chr1	7634916	7634936	+	AGGGAGCGGACTTGTTTCTA	0.4625	0.4348	0.5838	0.548	0.5132	0.4345	0.2658	-0.7473	-0.2362	0.008	Phactr2
chr1	7634992	7635012	+	GCAATAGTGCATGGATCCTC	0.2416	0.415	0.4503	0.4743	0.4463	0.5607	0.3884	-0.1261	0.2172	0.0565	Phactr2
chr1	7635034	7635054	+	GAAGATGGCGGTACTGTGAC	0.5447	0.5417	0.6311	0.517	0.5726	0.6906	0.6007	0.1275	-0.1382	0.0727	Phactr2
chr1	7635318	7635338	+	GGTGGACGAAGCAGATGGTG	0.2519	0.6501	0.5905	0.7328	0.6564	0.7424	0.642	0.892	0.2005	0.1931	Phactr2
chr1	7639321	7639341	+	CGGCTCGTTGGCTTGGGCGG	0.704	0.3309	0.6866	0.7533	0.6508	0.5621	0.316	-0.3095	-0.8331	0.0602	Phactr2
chr1	7639366	7639386	+	GCCTTGACATTTTTTCTAGT	0.2077	0.417	0.5363	0.2108	0.0	0.2758	0.0518	-2.0106	-1.8302	0.2184	Phactr2
chr1	7639420	7639440	+	GACGTGGTGCCTCCTTTGGG	0.4605	0.614	0.7385	0.5916	0.6335	0.6887	0.6933	0.7958	0.3062	0.2984	Phactr2
chr1	7639474	7639494	+	TTAGGTTTAGAAGGAACGGT	0.4226	0.5741	0.4503	0.4974	0.5036	0.6978	0.5864	0.3127	0.1888	0.7925	Phactr2
chr1	7648097	7648117	+	CAAATTTCCTCACCTTGATC	0.5213	0.4174	0.6028	0.17	0.0	0.3189	0.1628	-0.5965	-0.2181	0.0246	Phactr2
chr1	7676970	7676990	+	GACAGTGATCGTACCTGCTG	0.4797	0.6234	0.6725	0.4856	0.592	0.7019	0.539	0.5647	-0.0155	0.1	Phactr2
chr1	7677063	7677083	+	GAGTTTCCCCTTTCTCTTGA	0.2004	0.3796	0.5553	0.2323	0.2037	0.3697	0.0998	-1.3531	-1.2301	0.127	Phactr2
chr1	7860040	7860060	+	GAGCGGGCGGCCCCGGCTCG	0.7032	0.3833	0.7811	0.6786	0.5455	0.2792	0.3975	-0.9091	-1.1324	0.0304	Phactr2
chr1	7860051	7860071	+	CCCGGCTCGAGGCCGACGAC	1.0	0.4899	0.6925	0.5666	0.5028	0.412	0.3653	-0.2257	-0.3428	0.099	Phactr2
chr1	7860102	7860122	+	GGTCCCCGGGAAGCCAGCGC	0.325	0.4345	0.7017	0.3228	0.5139	0.6479	0.3361	0.1693	0.0841	0.0397	Phactr2
chr1	7886184	7886204	+	GCTGCCAGCCTGGTTCGACC	0.6721	0.4924	0.7205	0.2792	0.1957	0.5667	0.5506	0.6067	0.5992	0.3051	Fuca2
chr1	7887995	7888015	+	CCGTAGGTGGTATTGGCAAA	0.4686	0.5306	0.5647	0.6453	0.402	0.4823	0.3136	-0.7782	-0.6172	0.1444	Fuca2
chr1	7888167	7888187	+	TTAACTTCCAAACATCATGA	0.3104	0.6411	0.5886	0.1882	0.0	0.5368	0.6188	0.0476	0.0697	0.3161	Fuca2
chr1	7891778	7891798	+	GAATTGGAACGCGGTCGATG	1.0	0.5598	0.606	0.3434	0.5488	0.6966	0.5019	0.3878	-0.148	0.0429	Fuca2
chr1	7891789	7891809	+	CGGTCGATGAGGGGCCGAAG	0.4988	0.5623	0.6391	0.6085	0.662	0.57	0.3961	-0.0394	-0.2844	0.0534	Fuca2
chr1	7891802	7891822	+	GCCGAAGAGGGACATCGTCA	0.5087	0.6141	0.617	0.3891	0.4853	0.6653	0.6556	0.6858	0.5806	0.1	Fuca2
chr1	7891811	7891831	+	GGACATCGTCAAGGAGCTTG	0.7103	0.6341	0.5341	0.406	0.4973	0.67	0.5975	0.7223	0.0006	0.1225	Fuca2
chr1	7934750	7934770	+	GTTTCTGCTCCAAGTCCAAA	0.3413	0.5188	0.5408	0.1576	0.0	0.3593	0.0976	-1.186	-1.1056	0.5423	Pex3
chr1	7935739	7935759	+	TGACAGTGACCAACTCTGTC	0.3401	0.4699	0.6405	0.1823	0.2577	0.4217	0.4898	-0.3306	0.0182	0.1792	Pex3
chr1	7937704	7937724	+	CAGCTTGTTTGAAGGCCTAA	0.5044	0.4578	0.5177	0.4718	0.2315	0.3253	0.0759	-1.303	-1.1205	0.0859	Pex3
chr1	7943061	7943081	+	CGAGTTGAGCTGCTGCATTA	0.5805	0.4161	0.65	0.3237	0.3384	0.4057	0.1991	-0.5056	0.1239	0.0778	Pex3
chr1	7954676	7954696	+	CTCGTGCGTGGTGTCCGTAC	0.989	0.5141	0.6547	0.8319	0.5172	0.5818	0.4095	-0.1217	-0.0341	0.0476	Adat2
chr1	7954697	7954717	+	GGAGACCGAAAAGTGGATGG	0.2014	0.6761	0.6725	0.5427	0.6184	0.7149	0.6787	0.9164	0.1823	0.3164	Adat2
chr1	7954700	7954720	+	GACCGAAAAGTGGATGGAGG	0.2064	0.5679	0.7055	0.4839	0.5494	0.6727	0.4866	0.3741	-0.4845	0.1552	Adat2
chr1	7954717	7954737	+	AGGAGGCGATGCGAATGGTG	0.6834	0.6568	0.6428	0.735	0.6787	0.7145	0.6687	0.874	0.3929	0.1449	Adat2
chr1	7966788	7966808	+	TGAAATGGTGGCCATCGATC	0.8138	0.517	0.617	0.3842	0.1979	0.466	0.3925	0.0491	0.5557	0.1739	Adat2
chr1	8091489	8091509	+	TCTCATCTCGATTAGTATAA	0.5507	0.3523	0.6308	0.1634	0.0	0.3321	0.1213	-0.9611	-0.2535	0.2273	Aig1
chr1	8096470	8096490	+	AGCACTGACCAGAGGTCTTC	0.2508	0.3465	0.5791	0.3287	0.2493	0.3335	0.2295	-0.667	0.3402	0.0087	Aig1
chr1	8203863	8203883	+	GGGTTCCTCTCACGCACATC	0.5359	0.4492	0.4986	0.4783	0.3114	0.4773	0.295	-0.2844	0.3125	0.0914	Aig1
chr1	8230331	8230351	+	ATCATACTCACAACCCCGAC	0.6507	0.5396	0.5886	0.5281	0.3821	0.5088	0.2832	-0.3921	-0.0901	0.4504	Aig1
chr1	8230336	8230356	+	ACTCACAACCCCGACAGGAA	0.5604	0.6041	0.6733	0.379	0.3219	0.5816	0.4586	0.3742	0.3199	0.0852	Aig1
chr1	8268776	8268796	+	CGGCCTTACCAGATCAATGA	1.0	0.5744	0.6358	0.4174	0.3423	0.6059	0.6831	0.2473	0.1091	0.1412	Aig1
chr1	8268781	8268801	+	TTACCAGATCAATGAAGGTC	0.2534	0.5108	0.4503	0.4223	0.2537	0.564	0.4949	0.3482	0.5019	0.0512	Aig1
chr1	8268803	8268823	+	GAATTTCCAGCTCCCCCCGT	0.7129	0.6164	0.5695	0.5807	0.4283	0.6045	0.4428	0.391	0.5301	0.1215	Aig1
chr1	8268815	8268835	+	CCCCCCGTAGGTCTGATGCG	0.5973	0.562	0.7008	0.2962	0.5803	0.6529	0.613	0.8157	0.0319	0.3652	Aig1
chr1	8268844	8268864	+	CGATGGCCTTGTAGTTACAC	0.3796	0.5895	0.5222	0.432	0.463	0.6589	0.4693	-0.2046	0.0336	0.3674	Aig1
chr1	8268857	8268877	+	GTTACACAGGATGGAGCAAT	0.2909	0.5234	0.5066	0.6593	0.4762	0.6269	0.4687	-0.1262	0.3899	0.0943	Aig1
chr1	8534366	8534386	+	CTCCCAGAAAAGTATCGAAC	0.7195	0.4798	0.6216	0.2776	0.2676	0.5541	0.5215	0.1743	0.3329	0.1576	Hivep2
chr1	8534437	8534457	+	ACATCTGCCCGTACTGCAGC	0.4461	0.4093	0.5837	0.1028	0.0	0.5063	0.3128	-0.226	-0.4319	0.0577	Hivep2
chr1	8534557	8534577	+	AGAGCAATTTGTACAAGCAC	0.2261	0.5446	0.507	0.5046	0.4233	0.6779	0.5744	0.4232	0.2936	0.2254	Hivep2
chr1	8534582	8534602	+	GTCTCATGCCCACGCAATTA	0.8203	0.3442	0.5128	0.3814	0.1248	0.3363	0.2758	-0.8087	-0.0312	0.04	Hivep2
chr1	8534586	8534606	+	CATGCCCACGCAATTAAGGC	1.0	0.541	0.6733	0.2231	0.1122	0.5541	0.3566	-0.1688	-0.2403	0.2245	Hivep2
chr1	8534870	8534890	+	TGGGATCCCGCTACCCAATG	0.6037	0.5997	0.7008	0.5696	0.71	0.6816	0.4092	0.0795	-0.1881	0.0157	Hivep2
chr1	8534924	8534944	+	AAACCCGTCTTTGAATGCTA	0.4436	0.6067	0.5354	0.3684	0.1827	0.4926	0.4057	-0.0108	0.0152	0.162	Hivep2
chr1	8535154	8535174	+	AGTACTGTCGACTGAGTCCC	0.389	0.4581	0.5066	0.511	0.5296	0.6475	0.6531	0.6119	0.3234	0.2059	Hivep2
chr1	8535185	8535205	+	CAGTGTTACCCCCACGGGTC	0.6601	0.497	0.5695	0.695	0.5301	0.5148	0.4077	-0.4651	-0.481	0.0159	Hivep2
chr1	8535208	8535228	+	AGCGCACCGCCATGGGGCGG	0.6251	0.3646	0.6441	0.55	0.3755	0.3049	0.3987	-0.348	-0.6154	0.0273	Hivep2
chr1	8535423	8535443	+	CCTTACCCAGGAAGTTTCCC	0.3319	0.5167	0.5408	0.2994	0.269	0.6219	0.5083	0.1304	0.3153	0.2619	Hivep2
chr1	8535556	8535576	+	GAAGCCACTCGTTTGATGAA	0.3962	0.5121	0.617	0.3414	0.3091	0.616	0.4607	-0.0926	0.042	0.1853	Hivep2
chr1	8535597	8535617	+	GTGTTCTATCCCGGCACTGT	0.503	0.5378	0.4986	0.453	0.5879	0.6733	0.5332	0.6855	0.7792	0.0303	Hivep2
chr1	8535629	8535649	+	CCAGCGCATGCTTAGACGAC	0.8015	0.4959	0.6405	0.5708	0.4051	0.5823	0.5722	0.4065	0.3971	0.2001	Hivep2
chr1	8535659	8535679	+	CGAGCTGCCATCGGTGCAAG	0.6054	0.5256	0.6441	0.5024	0.3737	0.5828	0.3993	-0.1909	-0.7672	0.1132	Hivep2
chr1	8535688	8535708	+	TGGAGTTTGAGCACCCTGCA	0.2837	0.6282	0.6028	0.5325	0.5497	0.6221	0.4798	-0.0765	-0.0679	0.1016	Hivep2
chr1	8535748	8535768	+	AGAAATTAGTTCCCGGAGAT	0.3869	0.4494	0.5886	0.3441	0.3266	0.5221	0.2874	-0.7355	-0.3278	0.0673	Hivep2
chr1	8535943	8535963	+	CCTGCGAGAACAGAAAGCGC	0.7763	0.5997	0.6011	0.2864	0.305	0.6441	0.7263	0.9047	0.5395	0.5653	Hivep2
chr1	8535947	8535967	+	CGAGAACAGAAAGCGCAGGA	0.2236	0.6078	0.6028	0.4733	0.4862	0.701	0.6354	0.6232	0.3717	0.2434	Hivep2
chr1	8536049	8536069	+	AGAGTATGACTCCAAGCTGC	0.511	0.5415	0.5212	0.2545	0.3244	0.6166	0.5847	0.6394	0.4475	0.2405	Hivep2
chr1	8536056	8536076	+	GACTCCAAGCTGCAGGACGG	0.3271	0.6354	0.6722	0.5131	0.5693	0.7161	0.6729	0.6888	0.0315	0.25	Hivep2
chr1	8536169	8536189	+	AAGTCCGTCTCTTGGGTCTG	0.3315	0.5596	0.5683	0.4631	0.5315	0.5595	0.4056	-0.4014	-0.9869	0.0323	Hivep2
chr1	8536361	8536381	+	TTCTGAGATGGGCGACAGTG	0.4803	0.6412	0.5339	0.5948	0.6091	0.6434	0.4897	0.1076	-0.396	0.1578	Hivep2
chr1	8536371	8536391	+	GGCGACAGTGAGGTTTTGGA	0.2905	0.6128	0.65	0.2757	0.5558	0.686	0.5996	-0.3779	-0.3804	0.3941	Hivep2
chr1	8536445	8536465	+	CAGGCCAACCCCTTCACAGC	0.3494	0.5341	0.6311	0.3497	0.3239	0.5293	0.4151	0.0476	0.1496	0.04	Hivep2
chr1	8536477	8536497	+	ACTCCTACCATGGGCAACCA	0.8523	0.6189	0.6355	0.3031	0.39	0.5711	0.7204	0.7407	0.518	0.261	Hivep2
chr1	8536502	8536522	+	TGTTCGCCAACACAACATCC	0.4669	0.6288	0.5536	0.2304	0.2121	0.6647	0.586	0.456	0.5252	0.1769	Hivep2
chr1	8536547	8536567	+	AGAACCTGATAAGCCCGAGA	0.889	0.6263	0.6028	0.3943	0.4072	0.6685	0.6111	0.7437	0.7181	0.2203	Hivep2
chr1	8536669	8536689	+	CTCCCAAAAAGAAACGCTTG	0.747	0.657	0.6441	0.2694	0.3242	0.5751	0.3321	0.0632	-0.4849	0.0496	Hivep2
chr1	8536719	8536739	+	GAATCCAGTTTCGAGTCCAC	0.632	0.6182	0.5553	0.5239	0.355	0.6503	0.5098	0.2362	0.2298	0.1748	Hivep2
chr1	8536832	8536852	+	GCTCACCGCACCTCCCAAGC	0.3164	0.513	0.6875	0.4642	0.341	0.4268	0.3922	0.2012	0.3846	0.2011	Hivep2
chr1	8537065	8537085	+	CATTATCGCCATCCCGGGAG	0.5244	0.5293	0.6813	0.6408	0.3695	0.6257	0.4296	-0.017	-0.3485	0.1697	Hivep2
chr1	8537124	8537144	+	GGCTCCCCAGAAATTGCCCA	0.3743	0.6284	0.5553	0.3629	0.3817	0.6258	0.6019	0.5437	-0.0547	0.5326	Hivep2
chr1	8537324	8537344	+	GATCATGCACATGGACAGTC	0.4362	0.526	0.5066	0.3829	0.3684	0.5497	0.4126	-0.2262	0.0808	0.1565	Hivep2
chr1	8537370	8537390	+	CAGCCAACATCCTACATGAC	0.5709	0.5974	0.6028	0.5696	0.4218	0.5511	0.5255	0.3581	0.3628	0.1515	Hivep2
chr1	8537691	8537711	+	CCGTGCTATTCCGGAGCATC	0.71	0.353	0.417	0.527	0.4356	0.4086	0.2819	-1.2721	-0.7575	0.0063	Hivep2
chr1	8537753	8537773	+	CCCTGGCAGTAAATCCACTG	0.4644	0.7421	0.6344	0.4872	0.6273	0.7019	0.7129	1.0602	0.4826	0.2576	Hivep2
chr1	8537939	8537959	+	CCCCGCCATTGTCATATGCA	0.7598	0.6101	0.617	0.2321	0.3707	0.5661	0.4987	0.153	-0.2559	0.1356	Hivep2
chr1	8537991	8538011	+	GTAACCAACGCGGCCATGCA	0.7819	0.5588	0.6784	0.3025	0.4312	0.6955	0.5045	0.2598	0.176	0.0921	Hivep2
chr1	8537997	8538017	+	AACGCGGCCATGCAAGGGAT	0.4567	0.5736	0.6203	0.6139	0.5493	0.6668	0.5491	0.0663	0.154	0.1793	Hivep2
chr1	8538033	8538053	+	CAAGTGCTTGGGCAGCGCAC	0.2413	0.4577	0.6877	0.6321	0.3786	0.6112	0.5271	0.0836	0.3442	0.0923	Hivep2
chr1	8538144	8538164	+	GACAGCGCGGCCTCTCTCGG	1.0	0.5725	0.7292	0.7048	0.7663	0.7521	0.6526	1.0038	0.1842	0.2609	Hivep2
chr1	8538221	8538241	+	GCAACAGAAACGGGTGAAAG	0.4302	0.57	0.6488	0.4286	0.5305	0.6695	0.476	0.3962	-0.4152	0.3299	Hivep2
chr1	8538290	8538310	+	AACCAACTCGGACATCAAGA	0.5431	0.6219	0.617	0.1817	0.2824	0.6268	0.4108	0.1124	-0.0158	0.1581	Hivep2
chr1	8538330	8538350	+	AAGCCCCAGCTCGTGAGGCA	0.4361	0.5133	0.6453	0.5944	0.4562	0.5995	0.4534	-0.0618	-0.2415	0.0583	Hivep2
chr1	8538370	8538390	+	AGGACGGCAGCTCTCAGTCA	0.381	0.6	0.6547	0.6041	0.5392	0.6849	0.6639	0.5319	0.6315	0.0351	Hivep2
chr1	8538448	8538468	+	GCGGGCCTTTCCCTCCCAAC	0.4336	0.3855	0.6311	0.7511	0.5142	0.4043	0.3443	-0.3036	-0.1645	0.1246	Hivep2
chr1	8538462	8538482	+	CCCAACAGGGAGATACTTTC	0.5418	0.2001	0.5542	0.3022	0.2692	0.2931	0.1031	-1.7457	-0.373	0.0453	Hivep2
chr1	8538469	8538489	+	GGGAGATACTTTCAGGTTCC	0.2198	0.3679	0.5744	0.4326	0.2505	0.3354	0.2562	-1.0169	-0.7022	0.0126	Hivep2
chr1	8538594	8538614	+	AGCTCTTCGCTGCCCACAGG	0.7646	0.5495	0.6864	0.6788	0.5427	0.6483	0.529	0.8277	0.5538	0.2125	Hivep2
chr1	8839640	8839660	+	GTTTTGGTTCAGATCCCAGA	0.2888	0.5992	0.6399	0.5121	0.0503	0.5937	0.4825	-0.1905	-0.2158	0.4788	Adgrg6
chr1	8841157	8841177	+	ACGCCATCACATAACTCACT	0.7193	0.6437	0.5886	0.3094	0.1592	0.4328	0.3143	-0.3799	0.2321	0.1562	Adgrg6
chr1	8845091	8845111	+	ACGAATCATTATTGCTTGGA	0.609	0.4614	0.4894	0.2372	0.0723	0.3716	0.1825	-0.26	-0.2056	0.0131	Adgrg6
chr1	8845148	8845168	+	GCATCAGGGATGAGACTCCA	0.2152	0.5773	0.4501	0.5003	0.5666	0.6722	0.4843	0.2384	0.2952	0.0822	Adgrg6
chr1	8846305	8846325	+	TATTCATGAGAGTGGAACCA	0.407	0.6577	0.5596	0.3026	0.396	0.6751	0.6513	0.8653	0.5465	0.2323	Adgrg6
chr1	8846378	8846398	+	AATGCTGTTAATGTTAGCCG	0.7966	0.6297	0.7004	0.4199	0.0602	0.5788	0.6075	0.82	0.3953	0.6213	Adgrg6
chr1	8846383	8846403	+	TGTTAATGTTAGCCGAGGTG	1.0	0.6188	0.686	0.5261	0.3864	0.6328	0.4777	0.309	-0.1232	0.2921	Adgrg6
chr1	8847024	8847044	+	GGCATCGATGGGGCCCCAGA	0.7322	0.535	0.6642	0.6211	0.5671	0.5408	0.3452	0.132	0.2802	0.0835	Adgrg6
chr1	8848052	8848072	+	GTCCGCATCATAAAGAAGCC	0.3569	0.581	0.5886	0.117	0.286	0.5357	0.3913	-0.427	-0.6815	0.4047	Adgrg6
chr1	8848066	8848086	+	GAAGCCAGGCTTGTTTGGAC	0.376	0.4826	0.6311	0.3958	0.4454	0.6581	0.311	-0.3056	-0.2234	0.0069	Adgrg6
chr1	8850942	8850962	+	GTTCAATCATCTCTCCATTC	0.2899	0.2742	0.6308	0.4543	0.1982	0.3829	0.2661	-0.7016	0.0351	0.0816	Adgrg6
chr1	8850975	8850995	+	TGGTAGCATTGTAGACTAGA	0.2509	0.4209	0.4122	0.3763	0.3769	0.6026	0.2406	-0.3375	-0.0346	0.0353	Adgrg6
chr1	8863082	8863102	+	TTACGGATTCTGTTAGTAAC	1.0	0.3381	0.5778	0.3514	0.1164	0.3992	0.2389	-0.6533	0.0687	0.1371	Adgrg6
chr1	8865853	8865873	+	TCAGCTCCCTACCTTGACAG	0.3276	0.7151	0.7008	0.4456	0.5976	0.712	0.7162	1.1569	0.3116	0.5773	Adgrg6
chr1	8865904	8865924	+	CTGCTGCAGGAAGCGGGATC	0.4349	0.4608	0.6547	0.7697	0.3849	0.433	0.4038	-0.0468	0.266	0.0259	Adgrg6
chr1	8865908	8865928	+	TGCAGGAAGCGGGATCAGGT	0.3462	0.635	0.6877	0.4002	0.5813	0.6662	0.5972	0.7662	0.8641	0.1941	Adgrg6
chr1	8874172	8874192	+	TCCCGGACATACTACAGCTG	0.4897	0.6616	0.696	0.5125	0.5904	0.7048	0.7101	1.2591	0.6426	0.3165	Adgrg6
chr1	8874181	8874201	+	TACTACAGCTGAGGTTGGAC	0.3471	0.4741	0.4986	0.2186	0.3365	0.5932	0.4402	-0.168	-0.2942	0.0448	Adgrg6
chr1	8874242	8874262	+	ATAGACGCTACCCTTTAGAG	0.7131	0.6063	0.7008	0.308	0.5672	0.736	0.7319	1.1235	0.9415	0.5478	Adgrg6
chr1	8874310	8874330	+	GTACGACAGTACCGATGGTG	0.7186	0.6562	0.5483	0.5963	0.6101	0.6887	0.641	0.7156	0.0794	0.2657	Adgrg6
chr1	8874475	8874495	+	ATCTTGCGCCAGAAATGGAC	0.3681	0.5471	0.5445	0.2862	0.0315	0.5353	0.4685	-0.025	-0.0823	0.2134	Adgrg6
chr1	8874536	8874556	+	TGTCAGGGACTTGTCTGAGT	0.2794	0.6403	0.6827	0.5495	0.4571	0.6068	0.5583	0.6167	0.8888	0.1409	Adgrg6
chr1	8874656	8874676	+	TGATACCTGGTAGGCATCTA	0.7719	0.3743	0.4986	0.4094	0.3194	0.4667	0.3269	-0.2981	0.1488	0.0465	Adgrg6
chr1	8875778	8875798	+	GATACTAAAGTCACTCGAAA	0.7826	0.4848	0.6308	0.2277	0.1392	0.4961	0.2252	-0.6841	-0.39	0.1738	Adgrg6
chr1	8875816	8875836	+	TCACGCTCGAGTTAAATGAC	1.0	0.5872	0.5354	0.2498	0.4369	0.6019	0.5294	0.1688	0.287	0.2362	Adgrg6
chr1	8875947	8875967	+	ATCTGAATGATGTAGCCAGT	0.5294	0.6129	0.56	0.349	0.2686	0.6211	0.3287	0.035	0.3363	0.1247	Adgrg6
chr1	8875957	8875977	+	TGTAGCCAGTAGGGGCTCGG	0.3588	0.6507	0.7051	0.6191	0.6448	0.6697	0.6067	0.2048	-0.1059	0.1501	Adgrg6
chr1	8875995	8876015	+	TGGGTGTTAGGGTAGTCATT	0.2792	0.4018	0.6594	0.4823	0.4997	0.4662	0.3535	-0.028	0.9089	0.0655	Adgrg6
chr1	9042224	9042244	+	GTTGCTTGGGTCGTACGTTG	0.6348	0.5531	0.6614	0.6681	0.5561	0.6833	0.6259	0.7358	0.2363	0.1106	Vta1
chr1	9059471	9059491	+	GGTCTTCGTTGTCCGCGTAC	1.0	0.5404	0.6591	0.4794	0.1696	0.4791	0.1982	-0.4084	-0.379	0.1973	Vta1
chr1	9062422	9062442	+	GATAAAAATTTACGACATTC	0.6023	0.3271	0.4499	0.2696	0.0	0.2297	0.0207	-1.7723	-1.1396	0.0385	Vta1
chr1	9080483	9080503	+	TCGGAGAGACTCACAGTAGT	0.3151	0.5568	0.5589	0.5223	0.4524	0.5936	0.4804	0.3517	0.5681	0.0948	Vta1
chr1	9086672	9086692	+	TGATTCTTAGCAAGGCCGAG	0.2795	0.7146	0.5399	0.476	0.0382	0.5107	0.5267	0.6193	0.1202	0.8402	Gje1
chr1	9086744	9086764	+	TGCTTTTACATGCCGCGTAA	0.6915	0.5408	0.5742	0.4633	0.0046	0.3492	0.081	-1.246	-1.1731	0.1073	Gje1
chr1	9087382	9087402	+	AACTGGCCGATCACGGTGGG	0.6637	0.5913	0.6769	0.6483	0.5664	0.5257	0.4424	-0.0014	-0.4002	0.1432	Gje1
chr1	9135066	9135086	+	CGAGAGCGAGTTGGAACCCG	0.614	0.6296	0.5719	0.7704	0.6862	0.7375	0.6397	0.7228	-0.135	0.4149	Nmbr
chr1	12313321	12313341	+	TGAATGCCACGAGCGGCATC	0.7536	0.4907	0.6547	0.3952	0.1305	0.3939	0.455	-0.1535	0.4127	0.0571	Cited2
chr1	12313430	12313450	+	GGGTCCCCCTGTGGCCAGCC	0.254	0.2933	0.527	0.6362	0.3602	0.3249	0.1254	-1.5812	-1.6777	0.0208	Cited2
chr1	12313539	12313559	+	CCGGATTTGCACCCCGCTGC	0.7274	0.4264	0.617	0.3839	0.4188	0.5384	0.3862	-0.2395	-0.385	0.0166	Cited2
chr1	12407872	12407892	+	GTTCAACAGTCCTCAACCTC	0.2519	0.5379	0.5775	0.4422	0.4772	0.6188	0.5298	0.1782	0.2197	0.0769	Txlnb
chr1	12407995	12408015	+	GGGTCTGCTGCCAGTCCCAC	0.2664	0.4953	0.5128	0.6887	0.5836	0.5354	0.3549	-1.4202	-1.389	0.1464	Txlnb
chr1	12408003	12408023	+	TGCCAGTCCCACAGGAAAAG	0.2763	0.5039	0.6535	0.2683	0.3675	0.5828	0.6663	0.3144	-0.0523	0.148	Txlnb
chr1	12408057	12408077	+	CACAGAGGCACCGGACAATG	0.491	0.6186	0.5625	0.6717	0.7382	0.708	0.484	0.4588	-0.2551	0.1097	Txlnb
chr1	12415655	12415675	+	GCAAAATCTAAACAAGCTGC	0.5389	0.5381	0.4787	0.2129	0.0	0.5652	0.4361	0.1837	-0.0954	0.2926	Txlnb
chr1	12430871	12430891	+	CGCGCGAGGAAGAAGAGAAG	0.2022	0.4876	0.7432	0.3809	0.6221	0.7184	0.495	0.3795	-0.0861	0.0678	Txlnb
chr1	12430962	12430982	+	GCGCAATATGAAGCTCTGCC	0.3895	0.4886	0.5886	0.491	0.3123	0.5647	0.5174	0.0524	-0.2531	0.512	Txlnb
chr1	12431022	12431042	+	CGACCAGTACGAGCTCAGAG	0.484	0.7104	0.7008	0.3525	0.5865	0.6996	0.7267	0.9957	0.3663	0.5903	Txlnb
chr1	12431025	12431045	+	CCAGTACGAGCTCAGAGAGG	0.266	0.6227	0.6866	0.6875	0.5696	0.6768	0.668	1.0673	0.644	0.316	Txlnb
chr1	12433120	12433140	+	GGTGGATGCGAAACTTGAAG	0.352	0.7173	0.7288	0.3015	0.3451	0.6604	0.4687	0.4726	-0.1572	0.6681	Txlnb
chr1	12433138	12433158	+	AGAGGCCCAAGAACTGATGC	0.3768	0.5635	0.6311	0.2956	0.4914	0.6715	0.6227	0.6556	0.4949	0.2429	Txlnb
chr1	12437143	12437163	+	TTCCTCGCAGTTGCTGAACC	0.5336	0.513	0.6311	0.4809	0.3923	0.5203	0.4769	0.0529	-0.2411	0.1016	Txlnb
chr1	12437179	12437199	+	ACTTCAGGCCAAAGTGCTAA	0.2895	0.5585	0.5408	0.3196	0.0	0.3752	0.2043	-0.85	-0.7229	0.1181	Txlnb
chr1	12437185	12437205	+	GGCCAAAGTGCTAAAGGAGC	0.2483	0.4845	0.507	0.2849	0.4253	0.6417	0.4944	0.1146	-0.1241	0.0902	Txlnb
chr1	12443010	12443030	+	AGCTTACTCTCTACTCGGGA	0.3554	0.5583	0.5411	0.3354	0.4372	0.6456	0.383	-0.1888	-0.4629	0.2373	Txlnb
chr1	12443017	12443037	+	TCTCTACTCGGGAAGGTTTG	0.6626	0.3945	0.7618	0.4083	0.3689	0.4486	0.3117	-0.3976	-0.321	0.169	Txlnb
chr1	12446146	12446166	+	TGGACATGATCGAAGAGGTG	0.6237	0.656	0.6913	0.5319	0.6007	0.7087	0.6499	0.794	0.2004	0.3586	Txlnb
chr1	12447403	12447423	+	GTTTCGTGATGAAAATCCAG	0.4073	0.7004	0.5949	0.4011	0.2768	0.6854	0.6094	0.4067	-0.2006	0.8246	Txlnb
chr1	12538123	12538143	+	TGTGCGTGAGAAGTTCAGAG	0.2244	0.7772	0.7524	0.4041	0.6349	0.7405	0.7989	1.2972	0.739	0.8607	Heca
chr1	12538138	12538158	+	CAGAGAGGTCCAGTCGCCGC	0.7019	0.5123	0.617	0.6991	0.4479	0.615	0.6187	0.9695	0.6969	0.0341	Heca
chr1	12538149	12538169	+	AGTCGCCGCAGGAACTGTAC	1.0	0.5081	0.7205	0.3989	0.3897	0.5793	0.3907	0.1307	0.838	0.0858	Heca
chr1	12538288	12538308	+	CATTCTTTAAGAATTCCCCA	0.2746	0.6508	0.555	0.1646	0.1491	0.5845	0.4905	0.3128	0.2583	0.827	Heca
chr1	12538298	12538318	+	GAATTCCCCAAGGTATCTGG	0.203	0.6547	0.5906	0.4412	0.582	0.7435	0.6478	1.0029	0.5438	0.3534	Heca
chr1	12538330	12538350	+	CACTGAAGTGGGCCGGGGAA	0.226	0.4622	0.6167	0.6381	0.469	0.5217	0.2422	-1.0769	-1.0659	0.0244	Heca
chr1	12538391	12538411	+	ACAAGGGGAGCGGGCCCCAT	0.5016	0.4866	0.6452	0.9839	0.5259	0.2793	0.2858	-0.2085	0.2043	0.1897	Heca
chr1	12538449	12538469	+	CTGTCCATGGAATGCCGCCG	0.643	0.6208	0.5541	0.6575	0.5597	0.6825	0.5444	0.6082	-0.1947	0.5025	Heca
chr1	12538453	12538473	+	CCATGGAATGCCGCCGAGGA	0.7797	0.5323	0.6072	0.535	0.5406	0.6162	0.5469	-0.0495	-0.3898	0.0541	Heca
chr1	12538465	12538485	+	GCCGAGGAAGGTCGTGGCTC	0.6246	0.4316	0.5838	0.4851	0.4825	0.5341	0.4312	0.2171	0.0274	0.0209	Heca
chr1	12538846	12538866	+	TCTGGTAGTCATCCTTCTCC	0.2443	0.466	0.6591	0.2954	0.4098	0.6062	0.4652	0.1394	0.1944	0.0955	Heca
chr1	12538876	12538896	+	CTCTCCCGAAGCTGCAGATC	0.3631	0.2456	0.5128	0.3783	0.3351	0.4134	0.2694	-0.4426	-0.0385	0.0029	Heca
chr1	12574972	12574992	+	TGTCGCACCCGCCGCCGCCA	0.5586	0.3857	0.645	0.3876	0.4051	0.644	0.3989	0.0113	-0.1533	0.0857	Heca
chr1	12660792	12660812	+	GACGATGAATTTCCTCCACC	0.4695	0.4915	0.5886	0.3733	0.46	0.6227	0.5249	-0.092	-0.0602	0.2635	Abracl
chr1	12660795	12660815	+	GATGAATTTCCTCCACCAGG	0.4425	0.7203	0.633	0.4539	0.4352	0.6707	0.5638	0.5254	-0.1167	0.5698	Abracl
chr1	12698268	12698288	+	GCCCAACGACGTGGTCCTCC	0.7139	0.4927	0.5603	0.2689	0.4546	0.508	0.3578	-0.0	0.1522	0.0652	Reps1
chr1	12741504	12741524	+	GGATTTTCCATAAACTCTTC	0.368	0.2404	0.5128	0.161	0.0794	0.3188	0.053	-1.9054	-1.5549	0.0741	Reps1
chr1	12741508	12741528	+	TTTCCATAAACTCTTCAGGG	0.2478	0.6396	0.7004	0.3974	0.0798	0.5763	0.5856	0.4492	-0.0124	0.3329	Reps1
chr1	12741550	12741570	+	GTTTTTGTGGTCGACAGTAA	0.6041	0.4624	0.5975	0.471	0.1517	0.4271	0.1376	-0.9284	-0.9062	0.196	Reps1
chr1	12741691	12741711	+	TGGTAGGGGCCAGGTTAAGA	0.2807	0.4342	0.5505	0.6054	0.3437	0.5118	0.6031	0.2842	0.7059	0.0578	Reps1
chr1	12741742	12741762	+	TCGTCCGTCTGCAGATCAGC	0.4842	0.5551	0.4312	0.4917	0.1483	0.4806	0.3611	0.3011	0.4786	0.3372	Reps1
chr1	12741906	12741926	+	CGACTTCTCCACACACATGG	0.2256	0.7296	0.605	0.4556	0.4429	0.6893	0.6459	0.7894	0.2249	0.5558	Reps1
chr1	12741998	12742018	+	CCTTTTGGTGATGCGCAATC	0.9195	0.4817	0.5975	0.6587	0.0415	0.2802	0.152	-0.6966	-0.2298	0.2761	Reps1
chr1	12743141	12743161	+	CAACTGCCAATGAAATCCGT	0.8802	0.6727	0.5778	0.4376	0.1906	0.5601	0.5885	0.6727	0.7235	0.3397	Reps1
chr1	12743248	12743268	+	GATCTGAACGGATTTATTCC	0.4322	0.3439	0.6685	0.1912	0.1048	0.3639	0.2301	-0.7062	-0.1198	0.12	Reps1
chr1	12764484	12764504	+	TTTCCTTCTGGAAATACCGT	0.3021	0.5663	0.645	0.2516	0.1115	0.5667	0.4915	-0.1964	-0.2495	0.4936	Reps1
chr1	12796624	12796644	+	TAGTCAGAGCCTCCATGTTC	0.3315	0.376	0.5021	0.5973	0.2779	0.4712	0.4776	-0.1295	0.5246	0.0687	Ect2l
chr1	12805406	12805426	+	GTGCAACGCCTTGGTTATTT	0.7274	0.229	0.5603	0.5591	0.2882	0.3269	0.1293	-1.5877	-0.8618	0.0868	Ect2l
chr1	12807198	12807218	+	TCGATGAAGTAGTTAGAAAG	0.2319	0.6172	0.6191	0.6676	0.4284	0.6637	0.5693	0.6165	0.1606	0.1894	Ect2l
chr1	12809065	12809085	+	TCACGTACACTTACTGTGTT	0.3342	0.4913	0.6028	0.5514	0.3676	0.4156	0.3121	-0.6603	-0.4167	0.1591	Ect2l
chr1	12809069	12809089	+	GTACACTTACTGTGTTAGGT	0.5248	0.5401	0.5649	0.1099	0.3311	0.5794	0.56	0.1361	0.3295	0.3533	Ect2l
chr1	12813337	12813357	+	TTCCGCTGCTAAATATCCCG	0.7316	0.6475	0.5908	0.3448	0.5414	0.6746	0.5356	0.6117	-0.1764	0.7959	Ect2l
chr1	12813385	12813405	+	CTCTGCCGAGGAGATGAAGC	0.3726	0.524	0.5837	0.288	0.3477	0.5163	0.4474	-0.2333	-0.3515	0.0579	Ect2l
chr1	12813462	12813482	+	ACGCCTATCCAGCACCATCT	0.7137	0.524	0.65	0.52	0.2378	0.3956	0.3273	0.0365	0.8837	0.0854	Ect2l
chr1	12814437	12814457	+	GACGTGTAGTGGCGACTCAC	0.464	0.5097	0.5353	0.6188	0.5479	0.615	0.4108	0.1297	0.3855	0.0839	Ect2l
chr1	12814493	12814513	+	GGCTTTTCTTTAGTAATGAA	0.2114	0.4872	0.4312	0.3073	0.0287	0.3321	0.4122	-0.7477	-0.9623	0.2965	Ect2l
chr1	12816376	12816396	+	CCGAAGAAACTGTCTCTCCA	0.4951	0.6194	0.6452	0.2724	0.4106	0.6383	0.4947	0.3391	0.2787	0.227	Ect2l
chr1	12817687	12817707	+	TCTCCCAAATGGTTTTTCTC	0.2314	0.4194	0.678	0.2501	0.2399	0.3346	0.1452	-1.7181	-1.3798	0.1024	Ect2l
chr1	12817853	12817873	+	CTCGTTCCGTGTTGGCGCAT	1.0	0.4561	0.5461	0.4244	0.3991	0.5051	0.1983	-0.4565	-0.5313	0.032	Ect2l
chr1	12819383	12819403	+	GAGGGGAAACCTGCTCCGTT	0.4689	0.4935	0.6547	0.6242	0.5446	0.5831	0.4112	-0.3066	0.0458	0.1243	Ect2l
chr1	12819393	12819413	+	CTGCTCCGTTAGGAACTTCC	0.2828	0.4264	0.5684	0.33	0.3395	0.3749	0.1708	-1.1575	-0.599	0.0183	Ect2l
chr1	12843310	12843330	+	GTGACTTCGAGCTTCGTGAA	1.0	0.5846	0.6028	0.5435	0.485	0.6348	0.4817	0.2255	0.1684	0.1949	Ect2l
chr1	12843352	12843372	+	GCCGTTGCTTGTTGGTCCAG	0.5549	0.5654	0.6016	0.5588	0.57	0.6458	0.4324	0.4094	-0.1055	0.2281	Ect2l
chr1	12863917	12863937	+	CGTCAGACAGCAGCCTGTCC	0.3589	0.5158	0.6969	0.4629	0.3687	0.56	0.5644	0.2524	0.6112	0.0373	Ccdc28a
chr1	12868330	12868350	+	GGAAATCATTCAGCAGACTA	0.3642	0.5498	0.507	0.33	0.2922	0.6259	0.5025	0.2972	0.0677	0.1873	Ccdc28a
chr1	13055597	13055617	+	TAAATTTCTCCTCCCTGTCC	0.3138	0.4964	0.6028	0.4554	0.0	0.3327	0.4903	-0.1049	0.0938	0.0167	Nhsl1
chr1	13055658	13055678	+	CGTTTGTGGGCAGCAGGTGG	0.2564	0.5161	0.6375	0.7589	0.3431	0.5764	0.4454	0.5919	0.1711	0.0269	Nhsl1
chr1	13055684	13055704	+	ATGATGAGAATTGGATATAC	0.4561	0.3961	0.4597	0.4832	0.2588	0.5142	0.3028	-0.3893	0.6684	0.0357	Nhsl1
chr1	13126762	13126782	+	AGCGGTTTCCAACTTAGACG	0.9855	0.6826	0.6725	0.2733	0.4003	0.6514	0.5655	0.6786	0.0832	0.7566	Nhsl1
chr1	13126807	13126827	+	TACGGCGCCGTGGCACCAGC	0.621	0.4804	0.6251	0.4531	0.483	0.5777	0.2848	-0.007	-0.0996	0.1796	Nhsl1
chr1	13126849	13126869	+	CACAAGACCCCCCTGTGTTG	0.3896	0.5406	0.7244	0.2926	0.3953	0.6131	0.5511	0.3788	0.0234	0.0862	Nhsl1
chr1	13150174	13150194	+	CTGCAGAATGTGACAAGCTG	0.3365	0.5976	0.6474	0.5955	0.5435	0.6956	0.4672	0.2832	-0.196	0.3251	Nhsl1
chr1	13150211	13150231	+	AAGTTCTCAGTACTATTCTC	0.3531	0.4075	0.4595	0.4396	0.3678	0.5395	0.3053	0.1835	0.9615	0.0846	Nhsl1
chr1	13150259	13150279	+	CCCAGGCGATGACTATCAAG	0.9139	0.6527	0.6286	0.4954	0.734	0.766	0.7324	0.8518	0.2992	0.5539	Nhsl1
chr1	13150288	13150308	+	CAGAAACAGACCGAAAGGTG	0.2804	0.6496	0.5908	0.5609	0.58	0.6943	0.591	0.6239	0.0556	0.1387	Nhsl1
chr1	13164375	13164395	+	AGACCTAAAACGCCAACCTC	0.5586	0.5115	0.5684	0.3604	0.5032	0.6394	0.538	0.4376	0.6415	0.1656	Nhsl1
chr1	13168888	13168908	+	AGGGGAGAATTTTGATCGTC	0.5394	0.4198	0.4361	0.5653	0.1586	0.3093	0.1247	-1.0341	-0.7378	0.0136	Nhsl1
chr1	13168993	13169013	+	AATCCCTGACATCATTCAGA	0.2595	0.5986	0.6591	0.1293	0.0	0.4739	0.5544	0.079	0.3016	0.3186	Nhsl1
chr1	13178511	13178531	+	AGCGTCAGCCACGGGCCAAG	0.4034	0.622	0.6441	0.5287	0.5235	0.6158	0.6215	0.3853	-0.1192	0.3684	Nhsl1
chr1	13178563	13178583	+	CCAGACCACTACTCTACATT	0.8982	0.4529	0.617	0.3511	0.3169	0.4697	0.3223	-0.4491	0.4285	0.1779	Nhsl1
chr1	13178567	13178587	+	ACCACTACTCTACATTAGGA	0.6088	0.52	0.5886	0.1501	0.2792	0.6141	0.6794	0.5887	0.6191	0.2158	Nhsl1
chr1	13178609	13178629	+	CGGGGCAATGCTTGGAAACC	0.4926	0.4594	0.5461	0.4245	0.4946	0.5123	0.2905	-0.5582	-0.5978	0.0058	Nhsl1
chr1	13178669	13178689	+	CACCGTCAGTGAGAAGGATC	0.4782	0.426	0.5354	0.4431	0.4982	0.5369	0.3097	-0.3804	-0.1211	0.0151	Nhsl1
chr1	13178822	13178842	+	GCCTTCCACGCGCTGGCGCA	0.8059	0.4361	0.6167	0.3645	0.3555	0.5493	0.3049	-0.0311	-0.4085	0.0289	Nhsl1
chr1	13178844	13178864	+	GGCAAGCACGTATTCCCTGG	0.9137	0.706	0.6818	0.5622	0.6497	0.6956	0.579	0.7856	0.2276	0.2862	Nhsl1
chr1	13178849	13178869	+	GCACGTATTCCCTGGAGGCA	0.3039	0.573	0.5461	0.4731	0.3412	0.5509	0.4367	-0.0532	-0.5422	0.0862	Nhsl1
chr1	13178902	13178922	+	GATGATACTTTTCCCTACCG	0.3017	0.6619	0.7004	0.2957	0.5659	0.6748	0.5284	-0.0846	-0.2324	0.5651	Nhsl1
chr1	13178916	13178936	+	CTACCGAGGGGGTAGCTCCC	0.968	0.36	0.7019	0.39	0.445	0.4773	0.4066	-0.7709	-0.2751	0.0455	Nhsl1
chr1	13178941	13178961	+	CCTGAAAACTTTGCACATTT	0.2037	0.1939	0.5492	0.3671	0.1855	0.274	0.0848	-1.7882	-1.2784	0.0121	Nhsl1
chr1	13178972	13178992	+	CGAGTACCGGGATGCTTTCG	0.8769	0.4499	0.6299	0.4949	0.5665	0.5477	0.3399	-0.204	-0.4478	0.0632	Nhsl1
chr1	13179115	13179135	+	ATCCACACCGCTCAGAGTGC	0.4628	0.5428	0.6311	0.2944	0.1775	0.5596	0.4812	0.2244	0.2066	0.0252	Nhsl1
chr1	13179237	13179257	+	CCCACGACATCACTGGAACG	1.0	0.643	0.696	0.3286	0.5377	0.6587	0.7485	0.8283	-0.0012	0.1076	Nhsl1
chr1	13179258	13179278	+	GGGTCATATCATTCACTCAC	0.7621	0.5671	0.4454	0.322	0.2916	0.5301	0.4065	0.2466	0.4028	0.1675	Nhsl1
chr1	13179344	13179364	+	TCAATGCCCCAGCTATCAAT	0.7344	0.3595	0.6061	0.3417	0.0474	0.4519	0.3063	-0.1571	0.4002	0.4473	Nhsl1
chr1	13179597	13179617	+	CTTGGACCAAGCATCCCTCA	0.3899	0.6302	0.6591	0.5439	0.4028	0.5743	0.496	0.2765	0.3726	0.0772	Nhsl1
chr1	13179608	13179628	+	CATCCCTCAAGGAGGATGCC	0.2952	0.5107	0.6355	0.2426	0.1325	0.2436	0.2087	-0.5273	-0.5035	0.1357	Nhsl1
chr1	13179672	13179692	+	CCAGGGTGATTCTAGACACG	0.583	0.6504	0.696	0.5026	0.5995	0.6889	0.7294	1.1481	0.5179	0.8138	Nhsl1
chr1	13179716	13179736	+	GTGATGGCTTTGGAAACCCC	0.6344	0.5943	0.5778	0.6331	0.6178	0.8085	0.7249	0.806	0.4626	0.3852	Nhsl1
chr1	13179746	13179766	+	CGGTCAATGTTTTTGACGGA	0.7325	0.5244	0.5128	0.3516	0.0145	0.3205	0.0946	-1.5008	-1.8305	0.1366	Nhsl1
chr1	13179783	13179803	+	AGGGGATCAGGCCACTCAGC	0.5539	0.5176	0.6311	0.6183	0.3831	0.5012	0.4228	-0.3335	0.0314	0.089	Nhsl1
chr1	13179866	13179886	+	CCCGGACAGATTCTCTGCGA	0.5219	0.5733	0.6028	0.5701	0.5007	0.6687	0.6311	0.5326	0.4628	0.0531	Nhsl1
chr1	13180050	13180070	+	AAGCCAGAGCATTGTTAGCG	0.6775	0.5508	0.6158	0.3629	0.4091	0.6222	0.4977	-0.1752	-0.4504	0.1204	Nhsl1
chr1	13180188	13180208	+	CATTGACTACACAACTTTGC	0.4757	0.3327	0.5833	0.0885	0.0	0.322	0.1297	-0.8525	-0.4354	0.1523	Nhsl1
chr1	13180233	13180253	+	GGGCTGCCCAGCCAGTAGTG	0.3275	0.5526	0.7385	0.7287	0.586	0.6663	0.6669	0.5891	0.2243	0.3196	Nhsl1
chr1	13180272	13180292	+	GCCAGTGCGCCACATCCAGG	0.6097	0.5743	0.7008	0.5787	0.5667	0.7058	0.6032	0.6341	0.1389	0.6525	Nhsl1
chr1	13180452	13180472	+	GATGTCACCAGCAAATGGGA	0.2829	0.6384	0.5775	0.2067	0.4247	0.6692	0.5474	0.5389	0.2737	0.2203	Nhsl1
chr1	13180555	13180575	+	TCCTCTAATACCTCTACGGA	0.6592	0.61	0.5411	0.3066	0.3708	0.6356	0.6134	0.6569	0.33	0.2122	Nhsl1
chr1	13180701	13180721	+	TCCTCTAGCAGATTGCTCCG	0.4438	0.6236	0.6108	0.2284	0.5247	0.678	0.7107	0.8882	0.1896	0.5574	Nhsl1
chr1	13199986	13200006	+	TGGATCATGTTGCTGCTCAG	0.2392	0.6337	0.6913	0.5723	0.5769	0.6825	0.5831	0.4164	0.0111	0.3388	Hebp2
chr1	13199997	13200017	+	GCTGCTCAGAGGGGATATAC	0.7893	0.4437	0.568	0.4454	0.0953	0.2612	0.2491	0.1184	0.8969	0.0382	Hebp2
chr1	13200026	13200046	+	GTAATGGTAGACTCACTAAA	0.7184	0.43	0.5447	0.3546	0.3798	0.5511	0.4645	-0.0744	0.6607	0.7908	Hebp2
chr1	13266123	13266143	+	GTACCTGAGAACAACGTCTG	0.7719	0.6847	0.6725	0.4385	0.5883	0.7006	0.6755	1.2215	0.5704	0.4748	Arfgef3
chr1	13266133	13266153	+	ACAACGTCTGAGGTAATCCA	0.6842	0.6261	0.592	0.527	0.4724	0.6866	0.8058	1.473	1.4147	0.7333	Arfgef3
chr1	13266213	13266233	+	CTTTACAGTCTACCTCCCCT	0.5038	0.575	0.5975	0.1902	0.067	0.5005	0.4791	0.1102	0.3147	0.4461	Arfgef3
chr1	13273094	13273114	+	GCCCCTTGACAAACTTCATA	0.6236	0.4046	0.6028	0.21	0.0	0.2238	0.2153	-0.8462	-0.0621	0.2525	Arfgef3
chr1	13273177	13273197	+	GCTTCAAACACATCGAATAC	0.7156	0.5163	0.5833	0.1649	0.0416	0.4491	0.3141	-0.6466	-0.0329	0.1678	Arfgef3
chr1	13274785	13274805	+	CCATAGAGTAGTCCCCAACC	0.5202	0.654	0.5789	0.4708	0.3024	0.4731	0.676	0.8448	1.0473	0.1159	Arfgef3
chr1	13285683	13285703	+	AAGCTGCATGATACGCTCAA	0.6721	0.6409	0.6263	0.6178	0.4131	0.5886	0.33	-0.3027	-0.0741	0.1382	Arfgef3
chr1	13285720	13285740	+	TCGTTAAAGTGAAAGTGGGG	0.2375	0.6723	0.5825	0.519	0.4538	0.6346	0.3476	-0.0144	-0.5305	0.3103	Arfgef3
chr1	13285751	13285771	+	AGTCAGTGAGAACCTCGGTC	0.4262	0.5571	0.6827	0.4776	0.4414	0.6296	0.5954	0.398	0.6617	0.3366	Arfgef3
chr1	13285806	13285826	+	CACATGGCGTTCTTTATGGC	0.5284	0.5122	0.6263	0.3493	0.2068	0.4586	0.4711	-0.1694	-0.2473	0.2381	Arfgef3
chr1	13288062	13288082	+	CCACCAGGTGTGGGGCCACG	0.4114	0.632	0.6771	0.5597	0.6512	0.5263	0.5184	0.0513	-0.4942	0.67	Arfgef3
chr1	13288143	13288163	+	TGGCGTCCCCCAGGCGGTAC	0.42	0.3969	0.5886	0.7606	0.4709	0.4698	0.2839	-0.3195	-0.2681	0.0393	Arfgef3
chr1	13289174	13289194	+	ATGCTTTTTTGAGTTGGTAG	0.4223	0.5508	0.6441	0.5136	0.0704	0.4899	0.0946	-1.5449	-1.7016	0.1663	Arfgef3
chr1	13289187	13289207	+	TTGGTAGAGGAACCCTCCCA	0.3982	0.6549	0.617	0.7867	0.5856	0.6046	0.5617	0.421	0.6057	0.1269	Arfgef3
chr1	13294182	13294202	+	ACTACCTCCGCGGAAGTCTG	1.0	0.5935	0.7086	0.4716	0.5175	0.6725	0.6521	0.3164	-0.2744	0.1694	Arfgef3
chr1	13294240	13294260	+	ATGGTGTGGGGCTGGACCAC	0.3091	0.3409	0.598	0.8024	0.6114	0.6233	0.4439	-0.0232	0.0498	0.0027	Arfgef3
chr1	13294258	13294278	+	ACAGGGGCCGCGTTCAGGGA	0.5727	0.5506	0.7161	0.6041	0.5617	0.6597	0.5949	0.5512	0.3257	0.1173	Arfgef3
chr1	13296629	13296649	+	GGTTGTGGCTTCCCATCTCC	0.2382	0.438	0.5442	0.3784	0.5552	0.616	0.4105	0.0295	0.0502	0.086	Arfgef3
chr1	13296641	13296661	+	CCATCTCCAGGCCTACGCTG	0.4176	0.6173	0.5717	0.5399	0.544	0.7186	0.6888	1.0358	0.4963	0.5178	Arfgef3
chr1	13299217	13299237	+	CAGCTTTGCGCAGCCCATCA	0.266	0.4745	0.6311	0.5203	0.3269	0.4003	0.3787	-0.6087	-0.277	0.0152	Arfgef3
chr1	13299323	13299343	+	TCCTGCCATCCGACCAGTCA	0.6727	0.4943	0.6167	0.3623	0.3219	0.581	0.4758	-0.064	-0.3413	0.0096	Arfgef3
chr1	13299346	13299366	+	GGGTTGACAGAGTATCAATC	0.6992	0.579	0.5977	0.3726	0.411	0.5896	0.5232	-0.0822	0.927	0.4447	Arfgef3
chr1	13303863	13303883	+	AGGGGAAGGTTGTTGTCCTC	0.3139	0.3713	0.6358	0.5679	0.5048	0.5091	0.2236	-0.7906	-0.3321	0.0088	Arfgef3
chr1	13303934	13303954	+	ATGGAAGAGTTCCTCGATCC	0.8643	0.5049	0.6028	0.5045	0.4622	0.628	0.6609	0.3489	0.5083	0.0105	Arfgef3
chr1	13304799	13304819	+	AGTCGCCATGGGACAGTTTC	0.5509	0.2889	0.6389	0.4953	0.379	0.2979	0.112	-1.2467	-0.0392	0.0845	Arfgef3
chr1	13304868	13304888	+	TCATCAGCATCTGGATGCTT	0.3432	0.4883	0.417	0.4455	0.3055	0.5375	0.4826	-0.3931	-0.1984	0.1018	Arfgef3
chr1	13304891	13304911	+	CTACTGCCTCCATCAAAGCC	0.2783	0.5429	0.5731	0.2512	0.1232	0.3886	0.4882	-0.3258	-0.6609	0.5243	Arfgef3
chr1	13316709	13316729	+	CTTCCACACTGGACAGGGCC	0.2378	0.4817	0.6247	0.4571	0.2676	0.4053	0.3123	-0.998	-1.322	0.0935	Arfgef3
chr1	13316840	13316860	+	CGATGGCCCATGTAGTCCCG	1.0	0.5585	0.6958	0.5092	0.618	0.6968	0.6159	0.8546	0.2783	0.3755	Arfgef3
chr1	13316964	13316984	+	AATCAAATTCAGTCCTCGAC	0.3801	0.5354	0.6638	0.3197	0.0	0.4297	0.1471	-0.8285	-0.6328	0.1061	Arfgef3
chr1	13317056	13317076	+	GACAGGAAGTTAGTGATGTC	0.3466	0.4278	0.6122	0.3921	0.4494	0.5827	0.5465	-0.2125	0.122	0.0498	Arfgef3
chr1	13317110	13317130	+	TCAGGCTGGTCTATGGTCTC	0.2031	0.4494	0.617	0.5387	0.5338	0.4511	0.4829	-0.2735	-0.0352	0.0217	Arfgef3
chr1	13317475	13317495	+	CCCGAGCAGAGTGCAGACAC	0.4043	0.5721	0.5731	0.6032	0.6015	0.6744	0.6659	0.7925	0.5683	0.0532	Arfgef3
chr1	13323348	13323368	+	ACAGGAGCACACGGTGATAG	0.4448	0.5263	0.6441	0.3842	0.5642	0.674	0.4135	0.5084	0.1608	0.078	Arfgef3
chr1	13323411	13323431	+	AGCGGACGAGCTCAGTCGCA	1.0	0.6003	0.6311	0.531	0.5009	0.596	0.4	0.6685	0.6315	0.154	Arfgef3
chr1	13323434	13323454	+	TAATAGATGGTGCGGGCCAC	0.7756	0.4436	0.5552	0.5753	0.3513	0.4785	0.3903	0.0562	0.0769	0.0267	Arfgef3
chr1	13323498	13323518	+	GGCCATGGTCAGACACACCG	0.4806	0.6727	0.6381	0.4721	0.6311	0.7375	0.7311	1.075	0.1004	0.7389	Arfgef3
chr1	13323502	13323522	+	ATGGTCAGACACACCGAGGG	0.5589	0.6537	0.6866	0.7995	0.6056	0.6618	0.6368	0.7998	0.1755	0.1795	Arfgef3
chr1	13323582	13323602	+	TGTCGTGAATTGGGTTCCCC	0.4584	0.444	0.6213	0.4874	0.4851	0.6184	0.3532	-0.0268	-0.1998	0.1283	Arfgef3
chr1	13323599	13323619	+	CCCAGGATCACAACGAGAGC	0.283	0.5019	0.6263	0.1599	0.3208	0.5911	0.3598	-0.0907	-0.3568	0.0751	Arfgef3
chr1	13324487	13324507	+	GGTCGGTGAAGCCCCTGTGC	0.5884	0.523	0.711	0.4017	0.5169	0.6325	0.4849	0.7266	0.8142	0.1032	Arfgef3
chr1	13324535	13324555	+	GTATGGAGAGAATGCATTCC	0.2772	0.3836	0.508	0.3581	0.3801	0.5339	0.4326	0.1993	0.9512	0.1294	Arfgef3
chr1	13333165	13333185	+	TCTGCCGTAACTGTAGCGTC	0.9188	0.5351	0.5775	0.6691	0.3745	0.6024	0.6374	0.808	0.6979	0.1263	Arfgef3
chr1	13341793	13341813	+	CATGTCAAATGTCGGGGTGT	0.4306	0.5636	0.5741	0.4658	0.4281	0.5657	0.4337	-0.2989	-0.3394	0.0721	Arfgef3
chr1	13361274	13361294	+	CCTTCATCACTTCCACCTGC	0.3087	0.5447	0.5159	0.2197	0.1858	0.493	0.291	-0.637	-0.9253	0.1952	Arfgef3
chr1	13361291	13361311	+	TGCAGGTCCTCATTGAGCGA	0.6542	0.6086	0.6263	0.4219	0.3241	0.6408	0.5322	0.9557	0.6258	0.4314	Arfgef3
chr1	13446336	13446356	+	AAGTCCTTAGAGAGATTATA	0.2765	0.2775	0.4359	0.3258	0.2826	0.4404	0.158	-0.7032	0.4422	0.1404	RGD1560303
chr1	13446382	13446402	+	CATTTTTACTAAGTTCAGAC	0.338	0.4795	0.555	0.1769	0.0	0.2791	0.0723	-1.1804	-1.1548	0.1228	RGD1560303
chr1	13446471	13446491	+	TCCACTTTTGGGCCATCGTA	0.3744	0.4667	0.5684	0.4166	0.3833	0.4452	0.2156	-0.6615	-0.6147	0.0838	RGD1560303
chr1	13446475	13446495	+	CTTTTGGGCCATCGTAAGGG	0.5105	0.6137	0.6482	0.5492	0.0	0.4564	0.4479	-0.3471	-0.6363	0.3744	RGD1560303
chr1	13446509	13446529	+	TTCCGGTGGAATGAACTGGA	0.3176	0.639	0.5589	0.4565	0.5894	0.6776	0.6774	0.5482	0.1819	0.0378	RGD1560303
chr1	13446540	13446560	+	AGCCTTTTCAGTTTTTGCCC	0.3223	0.5593	0.5744	0.1663	0.1769	0.5615	0.3081	-0.9153	-0.8819	0.2335	RGD1560303
chr1	13446612	13446632	+	TCATCCACTATGATGTTGTC	0.2019	0.5032	0.5742	0.2779	0.2274	0.4329	0.33	-0.3082	0.0819	0.1461	RGD1560303
chr1	13446658	13446678	+	CTTTACCATGACAGTAGCCT	0.237	0.5441	0.5266	0.2478	0.0	0.3844	0.3451	-0.7996	-0.8469	0.1602	RGD1560303
chr1	13542183	13542203	+	GCCTGGCCTGCGAGCGCTGC	0.4518	0.2938	0.5836	0.5174	0.3992	0.5809	0.4522	-0.1306	-0.4887	0.0134	Perp
chr1	13542297	13542317	+	AGACGTCCTCGCTTTGGTGG	0.4461	0.5353	0.7008	0.6889	0.4082	0.6462	0.4302	0.4745	-0.2702	0.5022	Perp
chr1	13542310	13542330	+	TTGGTGGAGGTGTTTCGACG	0.935	0.577	0.7432	0.5456	0.5908	0.6835	0.5674	0.4966	0.0749	0.2803	Perp
chr1	13551132	13551152	+	GTTTTCCTGAGAGTGATTGG	0.2831	0.472	0.6672	0.4703	0.2933	0.6533	0.6205	-0.1621	-0.0728	0.5201	Perp
chr1	13713243	13713263	+	TGTTGCACGTTCAGCGTGAA	1.0	0.4555	0.5408	0.4301	0.2239	0.4667	0.2599	-0.7976	-0.8639	0.0629	Tnfaip3
chr1	13713359	13713379	+	TTCCTCGGGGTTCCAGTTCG	0.5122	0.4214	0.6334	0.6463	0.514	0.496	0.4464	-0.164	-0.5814	0.0214	Tnfaip3
chr1	13713393	13713413	+	ACCGCTGGGAGTCCTCCCTC	0.3818	0.4174	0.6453	0.5134	0.5564	0.4511	0.3028	-0.2159	0.0713	0.0123	Tnfaip3
chr1	13713468	13713488	+	TCGGAGCACTCGTGGCATAA	0.9477	0.4636	0.6169	0.5841	0.2953	0.4157	0.2611	0.1757	0.6482	0.0359	Tnfaip3
chr1	13713495	13713515	+	GTGTTGACGGACATGAAGAA	0.3611	0.5901	0.5789	0.4644	0.447	0.6794	0.6369	0.5458	0.4287	0.4616	Tnfaip3
chr1	13713558	13713578	+	TGGGGTGTGGAAGCCTCCAA	0.2048	0.5702	0.6311	0.7673	0.7357	0.6641	0.4194	0.0021	0.166	0.0846	Tnfaip3
chr1	13713692	13713712	+	ATTAGCTTCATCTAACCTAG	0.6577	0.6986	0.6188	0.2608	0.3053	0.6625	0.392	0.2297	0.2432	0.6105	Tnfaip3
chr1	13713903	13713923	+	CTTACTTGGCAGCATTGATC	0.4311	0.3923	0.6922	0.2909	0.0	0.3609	0.2327	-0.3517	0.3805	0.0221	Tnfaip3
chr1	13714073	13714093	+	GGAACAGCTCGAATTTCTGA	0.3291	0.6325	0.6028	0.1918	0.0411	0.5218	0.3418	0.2118	0.0726	0.5196	Tnfaip3
chr1	13715447	13715467	+	TATCTGTAACATTCCTGCGC	0.6095	0.5246	0.6543	0.1081	0.0	0.5053	0.5124	0.7757	0.7561	0.0731	Tnfaip3
chr1	13715486	13715506	+	TAGATCCCACCCACTTTCAA	0.3939	0.4697	0.6311	0.4	0.2635	0.4611	0.5286	-0.2029	0.043	0.2379	Tnfaip3
chr1	13716691	13716711	+	TCCGAGTGTCTGTCTCCTTA	0.464	0.3494	0.6736	0.285	0.4439	0.4613	0.1826	-0.7874	-0.5275	0.1133	Tnfaip3
chr1	13720568	13720588	+	TGGTGGATGATCCCATTGCT	0.2325	0.6133	0.5115	0.4625	0.5716	0.6061	0.5381	0.4961	0.6054	0.1787	Tnfaip3
chr1	13720643	13720663	+	TTGCTCAAATACAAAGCCTG	0.3705	0.6507	0.5625	0.481	0.319	0.5995	0.5052	0.4178	-0.2538	0.249	Tnfaip3
chr1	14081440	14081460	+	TAACTCGGTCTCATCCACAC	0.8223	0.6057	0.617	0.6151	0.4563	0.629	0.5818	0.9948	0.9431	0.1937	Olig3
chr1	14081486	14081506	+	GGGGAGAGCCTCTCACGGGC	0.4807	0.4662	0.5731	0.5582	0.5693	0.6696	0.4744	0.5531	0.3319	0.0776	Olig3
chr1	14081592	14081612	+	TCAACGGACGCGAACGCAAG	1.0	0.5814	0.7574	0.5126	0.4044	0.6574	0.4214	0.6455	-0.15	0.2747	Olig3
chr1	14081632	14081652	+	CGCCATGGATGGTCTGCGCG	1.0	0.5623	0.7197	0.4844	0.4843	0.6098	0.4173	0.3145	-0.7306	0.4458	Olig3
chr1	14337897	14337917	+	GAAGCACCAGAACGTGTCGC	0.8442	0.5423	0.5603	0.4552	0.3805	0.6197	0.5762	0.272	-0.0962	0.2811	Ifngr1
chr1	14337918	14337938	+	GGCTGCCGTCTTCACTGTAC	0.4547	0.5369	0.5695	0.4795	0.3297	0.4901	0.3558	-0.3537	-0.0426	0.0762	Ifngr1
chr1	14341926	14341946	+	ATCTGCCTGGGCCAGAGTTA	0.2034	0.3547	0.5979	0.4815	0.2636	0.4397	0.3211	-0.7409	0.0698	0.0581	Ifngr1
chr1	14341989	14342009	+	AGAGTTTATTATGTGCCGAA	0.9168	0.5549	0.5603	0.3853	0.0	0.2468	0.2636	-0.4829	-0.4407	0.2318	Ifngr1
chr1	14345192	14345212	+	CGCCTGGCCTGGACATCGGA	0.7112	0.5077	0.6203	0.5615	0.5229	0.6866	0.5346	0.0353	-0.2697	0.1409	Ifngr1
chr1	14345196	14345216	+	TGGCCTGGACATCGGAAGGA	0.2776	0.5486	0.5603	0.6267	0.5778	0.6738	0.6521	0.6998	0.4258	0.1738	Ifngr1
chr1	14345232	14345252	+	TGTCCACATATTTCACCCTA	0.3737	0.5152	0.5492	0.3761	0.4243	0.5236	0.2427	-0.0211	0.0795	0.1182	Ifngr1
chr1	14345247	14345267	+	CCCTAAGGTCAATGTGAGTC	0.5071	0.4402	0.4703	0.545	0.2261	0.4287	0.1658	-0.964	-0.9995	0.0288	Ifngr1
chr1	14364552	14364572	+	ATGCTCTTGACCACTGCCAC	0.3625	0.555	0.617	0.5822	0.5017	0.622	0.5015	0.1775	-0.252	0.1682	Il22ra2
chr1	14369418	14369438	+	CATACGAGCCATACTATGGG	1.0	0.655	0.7524	0.3721	0.5323	0.7097	0.7022	0.9776	0.5961	0.4466	Il22ra2
chr1	14369460	14369480	+	GAAGCTACTCTGAATGGACC	0.3769	0.5895	0.6358	0.1849	0.412	0.7489	0.4678	0.6509	0.2612	0.1276	Il22ra2
chr1	14374881	14374901	+	CCCGAGTTAATGCATCTTTG	0.7654	0.5072	0.7149	0.1688	0.4222	0.5123	0.2682	-0.5255	-0.3429	0.145	Il22ra2
chr1	14451352	14451372	+	CTGGCAGCTTCGGGACGCGC	0.524	0.4296	0.5259	0.584	0.4122	0.6218	0.5011	0.2989	0.1094	0.1262	Il20ra
chr1	14451356	14451376	+	CAGCTTCGGGACGCGCAGGT	0.6863	0.5363	0.6453	0.6741	0.6196	0.6381	0.4589	0.2576	0.2704	0.0558	Il20ra
chr1	14474967	14474987	+	CCTGCACTGGAGCCGTCCAG	0.6788	0.5952	0.7902	0.6667	0.5551	0.5694	0.5405	0.4469	0.1912	0.3625	Il20ra
chr1	14482299	14482319	+	CTAAATGCACAAGTATCAGC	0.4378	0.5722	0.507	0.1222	0.0	0.4985	0.3492	-0.104	0.0269	0.5213	Il20ra
chr1	14482357	14482377	+	TGAGCGTCAGTTCTATGCTA	0.5183	0.5864	0.5589	0.4359	0.4585	0.6883	0.6489	0.896	0.9399	0.264	Il20ra
chr1	14482380	14482400	+	TGAAGGCCATTTGGGAGACC	0.3452	0.5259	0.5696	0.5194	0.463	0.6368	0.4762	0.1842	0.171	0.1234	Il20ra
chr1	14483802	14483822	+	TCTGTGTATGACACTAAGTC	0.4415	0.5846	0.6685	0.508	0.4127	0.5633	0.5394	0.0159	0.0418	0.1075	Il20ra
chr1	14485038	14485058	+	CGTGTGGAATCCCTTGTCCC	0.3392	0.4061	0.6827	0.365	0.5784	0.6539	0.5662	0.3483	0.0617	0.0205	Il20ra
chr1	14485089	14485109	+	CAATGCATCAGCACTTTGGA	0.2543	0.6027	0.5695	0.2275	0.2983	0.6304	0.5615	0.2227	0.3174	0.191	Il20ra
chr1	14489167	14489187	+	CTCAGCTTACCGTTACATCC	0.7134	0.5777	0.5542	0.389	0.4094	0.5938	0.4573	-0.0575	0.0982	0.1988	Il20ra
chr1	14492633	14492653	+	GCCAAACTGGGAGGACGCAG	0.4788	0.4411	0.5341	0.5315	0.59	0.6784	0.5087	0.7065	0.0499	0.2513	Il20ra
chr1	14492646	14492666	+	GACGCAGAGGGGCAACATTT	0.274	0.328	0.5968	0.4638	0.2817	0.3043	0.1979	-0.9609	0.1876	0.0404	Il20ra
chr1	14570988	14571008	+	AACGCCGGCAATGAACAGAG	0.4668	0.7368	0.6192	0.6808	0.6627	0.7521	0.7799	1.1229	0.3604	0.3099	Slc35d3
chr1	14571087	14571107	+	GGTCACCGCAGAGTTGATGT	0.5297	0.6675	0.6733	0.2914	0.395	0.6444	0.7034	1.1228	1.0034	0.3162	Slc35d3
chr1	14571135	14571155	+	GGCACAGCCGATCAAGATAC	0.7304	0.5267	0.5354	0.3508	0.1659	0.5238	0.409	-0.2281	0.2323	0.1495	Slc35d3
chr1	14571180	14571200	+	CGGGTCCTTCCAGCCTGGAA	0.309	0.5368	0.6311	0.5842	0.5127	0.525	0.3935	-0.0627	-0.1189	0.0147	Slc35d3
chr1	14571213	14571233	+	GATAGAGTCGGTGCTGGCGA	0.3727	0.5474	0.6733	0.5395	0.5111	0.6647	0.5769	0.7346	-0.0241	0.2012	Slc35d3
chr1	14571232	14571252	+	AAGGAGCAGATGACCAGCAG	0.2033	0.5993	0.7432	0.7931	0.6353	0.7082	0.5716	0.6329	0.1775	0.235	Slc35d3
chr1	14571314	14571334	+	TCGCCTTCTGGATCAGCACC	0.5173	0.5186	0.5354	0.6762	0.501	0.601	0.5757	0.9208	0.733	0.3089	Slc35d3
chr1	14571318	14571338	+	CTTCTGGATCAGCACCAGGT	0.3179	0.5999	0.7157	0.544	0.4003	0.6224	0.591	0.7894	0.9316	0.2827	Slc35d3
chr1	14571377	14571397	+	ACCCAATGGGGTCGCCTGTC	0.5887	0.3767	0.5603	0.7229	0.2625	0.1668	0.0899	-1.0454	-0.4828	0.0045	Slc35d3
chr1	14572260	14572280	+	GCGGGTCCCGCTCACCTGCC	0.3926	0.3643	0.6453	0.7002	0.4162	0.2655	0.1538	-1.1692	-1.3161	0.0189	Slc35d3
chr1	14572273	14572293	+	ACCTGCCAGGGCGGCGCCGC	0.4876	0.3419	0.5412	0.7128	0.3598	0.4703	0.2929	-0.0075	-0.3573	0.0063	Slc35d3
chr1	14572309	14572329	+	GGCCGCCAGCACCCCGGGCG	0.436	0.3291	0.7292	0.5019	0.6007	0.5478	0.1372	-0.4997	-1.0791	0.0352	Slc35d3
chr1	14572356	14572376	+	CGCCGATGAGCATGGTGACA	0.4723	0.5112	0.5461	0.2793	0.4293	0.5135	0.3813	-0.3168	-0.387	0.0079	Slc35d3
chr1	14572392	14572412	+	TGAAGACTACGTACATGGGC	0.4359	0.5637	0.5212	0.4425	0.4044	0.6376	0.468	0.5812	0.4276	0.3603	Slc35d3
chr1	14572398	14572418	+	CTACGTACATGGGCAGGCTG	0.3814	0.5615	0.6522	0.4704	0.6021	0.6254	0.511	0.1847	-0.216	0.5051	Slc35d3
chr1	14572422	14572442	+	CGCGCAGCGACCAGAGAGTG	0.765	0.499	0.5625	0.7351	0.6215	0.6513	0.62	0.5743	-0.1778	0.0654	Slc35d3
chr1	14572462	14572482	+	GAGCACGGCGACCCCCGCGA	0.5765	0.5378	0.6595	0.7563	0.5834	0.6754	0.6333	1.0162	0.7013	0.2301	Slc35d3
chr1	14572473	14572493	+	CCCCCGCGAAGGAGCGAGCC	0.6802	0.4189	0.631	0.5193	0.1784	0.2261	0.1109	-1.0069	-1.2525	0.0222	Slc35d3
chr1	14572599	14572619	+	AGAACTGGTAGCGACTGATG	0.2775	0.6916	0.6866	0.4305	0.6393	0.7142	0.5856	1.1584	0.6996	0.1376	Slc35d3
chr1	14572611	14572631	+	GACTGATGAGGAACTTGAGC	0.3912	0.5634	0.5553	0.2047	0.2074	0.5939	0.5257	0.0853	0.0014	0.1884	Slc35d3
chr1	14643050	14643070	+	TGCTCTTTATAGACCTGGAG	0.2124	0.6187	0.6297	0.2963	0.4454	0.6299	0.1919	-0.0062	-0.4977	0.1122	Pex7
chr1	14643103	14643123	+	CAGTGAGCCGTCACCGCTAC	0.9001	0.447	0.5837	0.6431	0.5219	0.5728	0.2375	-0.7195	-0.3187	0.044	Pex7
chr1	14643111	14643131	+	CGTCACCGCTACAGGTGACA	0.4515	0.6294	0.6024	0.2303	0.3338	0.4744	0.4513	-0.109	-0.2941	0.1152	Pex7
chr1	14644698	14644718	+	CATTTTGATCCAATACCAAT	0.4676	0.4296	0.4875	0.2206	0.0	0.2344	0.0815	-1.7105	-1.3344	0.3183	Pex7
chr1	14646532	14646552	+	GTAATGCTGCGCAGCGGCAC	1.0	0.428	0.5838	0.5664	0.4078	0.6248	0.5106	-0.0009	-0.0888	0.1858	Pex7
chr1	14646537	14646557	+	GCTGCGCAGCGGCACAGGCC	0.3438	0.5012	0.7583	0.5259	0.1167	0.3564	0.3706	-0.1568	-0.4327	0.0573	Pex7
chr1	14646549	14646569	+	CACAGGCCAGGCGGCCCGGC	0.6177	0.3541	0.6122	0.7146	0.3802	0.322	0.3044	-0.4551	-0.3703	0.0646	Pex7
chr1	14686591	14686611	+	CCCGGGAGCAGCGCCACCCG	0.251	0.4815	0.7527	0.6253	0.6438	0.5994	0.5089	-0.0251	-0.4678	0.1823	Map3k5
chr1	14686662	14686682	+	TGTGATCAACGAGGCGAGCC	0.6719	0.4334	0.5883	0.3637	0.1963	0.3399	0.2782	-0.6882	-0.9491	0.013	Map3k5
chr1	14762002	14762022	+	CATGGTGACACCACACAACA	0.502	0.6096	0.5917	0.4441	0.4779	0.6464	0.5988	0.2594	0.1105	0.2997	Map3k5
chr1	14762122	14762142	+	CCGTTTCGTTCAGCTCCTGA	0.3567	0.561	0.5553	0.4197	0.254	0.5226	0.4247	-0.1087	-0.2466	0.301	Map3k5
chr1	14762142	14762162	+	AGGTGGCGCAAGCCAGTTCC	0.4135	0.448	0.5728	0.5789	0.4065	0.4181	0.4208	-0.2461	0.3688	0.0394	Map3k5
chr1	14763763	14763783	+	AATCTATACTCAACGACATC	0.5683	0.4564	0.6308	0.2745	0.0	0.3407	0.2142	-0.8459	0.0487	0.0683	Map3k5
chr1	14763814	14763834	+	AGTTGGCGGCTGAGCTGGCG	0.4844	0.5262	0.6954	0.482	0.5235	0.6462	0.4498	-0.0028	-0.6999	0.0551	Map3k5
chr1	14765468	14765488	+	ATTATGCCTTTGCACTGAAC	0.6029	0.4146	0.7015	0.443	0.0	0.3495	0.2007	-0.5567	-0.1791	0.1101	Map3k5
chr1	14768310	14768330	+	ATTTCACTGACACCGAAAGC	0.5777	0.5001	0.6117	0.2674	0.0	0.4258	0.353	-0.373	-0.3144	0.1499	Map3k5
chr1	14768333	14768353	+	GACCATGGAGCATCTTGGTA	0.3612	0.4793	0.617	0.4492	0.5157	0.6134	0.5151	-0.1975	0.111	0.0735	Map3k5
chr1	14797683	14797703	+	TCCTGGCCAACGACCATCTG	0.8052	0.5532	0.7099	0.4134	0.626	0.6928	0.5387	0.4656	-0.0271	0.0614	Map3k5
chr1	14797693	14797713	+	CGACCATCTGAGGGTCATTC	0.6704	0.3605	0.5933	0.3652	0.0896	0.0845	0.2253	-1.281	-0.5214	0.1012	Map3k5
chr1	14823232	14823252	+	GTCGATCAACAATGAAGTCG	0.8542	0.619	0.5058	0.4115	0.4229	0.6777	0.641	0.7359	-0.2413	0.1843	Map3k5
chr1	14823274	14823294	+	GCATGTCCTCCCTGACGACA	0.4211	0.6265	0.4312	0.444	0.3532	0.6087	0.5424	0.177	0.1808	0.1931	Map3k5
chr1	14839079	14839099	+	CTGTGAAGGTGACTCCCTAG	0.4029	0.7029	0.625	0.607	0.7208	0.6669	0.4868	0.5515	0.3445	0.2078	Map3k5
chr1	14850833	14850853	+	ACTTACGGGATAGTCTACGC	0.864	0.6878	0.5975	0.3855	0.2187	0.6339	0.6871	1.2983	1.3339	0.1493	Map3k5
chr1	14850853	14850873	+	AGGCCGAGACCTGAGCAACC	0.4465	0.6031	0.6547	0.5644	0.5801	0.6861	0.6415	0.5771	0.6997	0.1386	Map3k5
chr1	14850871	14850891	+	CCAGGTCAGAATTGCTATTA	0.5464	0.2453	0.5319	0.4584	0.2561	0.2884	0.1192	-1.2078	-0.2685	0.0062	Map3k5
chr1	14854879	14854899	+	TTCATGGAGCAAGTCCCAGG	0.3758	0.7296	0.696	0.6246	0.48	0.6558	0.6517	0.9511	0.5703	0.4765	Map3k5
chr1	14855384	14855404	+	TATACGAAGCAAATATTGGA	0.403	0.589	0.5727	0.2797	0.2167	0.7268	0.5821	0.6742	0.6856	0.2805	Map3k5
chr1	14855431	14855451	+	GATAGTCCACCGGGATATAA	0.8095	0.3316	0.568	0.518	0.2783	0.4446	0.3104	-0.056	0.628	0.38	Map3k5
chr1	14855435	14855455	+	GTCCACCGGGATATAAAGGT	0.7695	0.6898	0.5354	0.3638	0.6099	0.6971	0.6744	0.9957	0.9624	0.1706	Map3k5
chr1	14865640	14865660	+	CCGTGCACCGAAACCTTTAC	0.8092	0.4765	0.5695	0.3627	0.1968	0.3336	0.1048	-1.3038	-0.2753	0.1687	Map3k5
chr1	14869386	14869406	+	GCGCCAGAAATCATCGATAA	0.9048	0.4972	0.5886	0.4612	0.1059	0.4107	0.2074	-0.5584	-0.3655	0.1005	Map3k5
chr1	14869395	14869415	+	ATCATCGATAAAGGACCACG	0.8235	0.7291	0.5058	0.3354	0.5595	0.6848	0.643	0.8649	0.116	0.5116	Map3k5
chr1	14869406	14869426	+	AGGACCACGAGGCTATGGAA	0.2454	0.6545	0.5826	0.5344	0.6005	0.7148	0.6056	0.9487	1.1368	0.1989	Map3k5
chr1	14869479	14869499	+	AAACCACCGTTTTATGAACT	0.8104	0.5616	0.6028	0.3317	0.1638	0.3593	0.2927	-1.1838	-0.8949	0.0569	Map3k5
chr1	14871637	14871657	+	GCTTTAGGTGGGGATGTTTA	0.2423	0.3223	0.6447	0.4926	0.2039	0.258	0.1291	-0.6932	-0.0093	0.1405	Map3k5
chr1	14932067	14932087	+	CGTTCTGTTCACCATTAATG	0.497	0.5421	0.6672	0.2755	0.3326	0.6196	0.5106	0.0957	-0.059	0.2935	Map7
chr1	14932110	14932130	+	GGAAATTCCAGAAGACCCAA	0.2889	0.631	0.4361	0.4477	0.3986	0.6772	0.4006	0.6255	0.3987	0.6322	Map7
chr1	14989856	14989876	+	CGCCCTACTTCCACACTTTC	0.5585	0.1789	0.5354	0.1861	0.1853	0.2435	0.042	-1.8216	-0.9003	0.0305	Map7
chr1	14989877	14989897	+	GGACAAACGAGCAACCACTC	0.7186	0.6036	0.6028	0.4437	0.4217	0.6639	0.5106	0.3451	0.5615	0.2765	Map7
chr1	15004773	15004793	+	GAGCCCGGCAGCACTATGAG	0.434	0.6532	0.7292	0.5811	0.6485	0.7271	0.7226	1.3947	0.8753	0.39	Map7
chr1	15004783	15004803	+	GCACTATGAGAGGCACCTGG	0.2633	0.7111	0.6381	0.5628	0.6114	0.6932	0.6711	1.3771	0.7707	0.8456	Map7
chr1	15005907	15005927	+	TTGTTCGGCGGACGATGGAA	0.8482	0.5454	0.4454	0.6533	0.3291	0.5992	0.5151	0.0835	-0.1399	0.1544	Map7
chr1	15005987	15006007	+	AGCTCTAGCATTCACAGTGG	0.2104	0.6365	0.6108	0.5995	0.5728	0.6801	0.6573	0.9335	0.4744	0.2683	Map7
chr1	15010092	15010112	+	CGTTTGTTTTAGATCCAGAC	0.5318	0.4917	0.6115	0.469	0.0097	0.4727	0.1316	-0.78	-0.8226	0.0859	Map7
chr1	15014067	15014087	+	GCCGCCTTGTCTGGAGACAC	0.2895	0.5991	0.4787	0.5826	0.5667	0.6386	0.5216	0.7182	0.3387	0.2073	Map7
chr1	15021119	15021139	+	ACTCTTTATAACGCCGCCCG	1.0	0.6099	0.7004	0.4041	0.3955	0.6211	0.3443	0.492	-0.2826	0.1748	Map7
chr1	15021133	15021153	+	CGCCCGAGGGCTCTGCTCGG	0.3131	0.5653	0.7385	0.6325	0.6208	0.6353	0.5261	0.5646	-0.1062	0.0127	Map7
chr1	15021136	15021156	+	CCGAGGGCTCTGCTCGGAGG	0.369	0.4863	0.7574	0.8002	0.659	0.6416	0.6008	0.5947	0.2204	0.0953	Map7
chr1	15025840	15025860	+	ACGTTTCCCCTGGTGTCCGA	0.8042	0.5689	0.6025	0.5123	0.1763	0.5456	0.4448	0.1007	-0.169	0.264	Map7
chr1	15025865	15025885	+	TCTGTCTCCATCTAATCTCA	0.2721	0.5686	0.5633	0.2569	0.2522	0.5064	0.5646	0.4408	0.3803	0.0659	Map7
chr1	15026356	15026376	+	GACCAATGACCCCACAATAA	0.7526	0.3583	0.617	0.1413	0.2333	0.4304	0.3853	-0.2376	-0.0244	0.0563	Map7
chr1	15026377	15026397	+	GGGCAGGGTGCCATTAGTGA	0.4971	0.6159	0.6547	0.7092	0.5526	0.6686	0.5807	0.6837	0.6163	0.1494	Map7
chr1	15098990	15099010	+	GAGATTATCGTCGGGATTAC	0.8977	0.3722	0.5319	0.4549	0.3018	0.3706	0.1443	-0.8679	0.2195	0.1365	Bclaf1
chr1	15099001	15099021	+	CGGGATTACAGGAATAATAG	0.5272	0.5938	0.6913	0.2585	0.5266	0.6737	0.4957	0.3304	0.2835	0.1586	Bclaf1
chr1	15099055	15099075	+	GGTAGAGGGTATTATCAAGG	0.4852	0.6429	0.7004	0.5156	0.7246	0.7745	0.7229	1.0197	0.594	0.2869	Bclaf1
chr1	15099058	15099078	+	AGAGGGTATTATCAAGGAGG	0.2083	0.4927	0.6002	0.6327	0.4789	0.6534	0.5878	0.612	0.2239	0.2005	Bclaf1
chr1	15099076	15099096	+	GGAGGAGGTAGATATCACCG	0.4952	0.7831	0.6725	0.5725	0.6836	0.7826	0.8316	1.7393	0.7924	0.9281	Bclaf1
chr1	15099127	15099147	+	CACTCTAGGAGTCCTAGGCG	0.3829	0.6476	0.6392	0.3606	0.4696	0.5689	0.4059	0.7728	0.0232	0.1479	Bclaf1
chr1	15099143	15099163	+	GGCGAGGTCGGTCACGGTCC	0.9043	0.4684	0.6547	0.6072	0.5606	0.6042	0.4591	0.1532	0.018	0.0252	Bclaf1
chr1	15099215	15099235	+	GCCGGTCATACAGATCCTCT	0.9059	0.6337	0.6028	0.3405	0.5225	0.5367	0.4273	0.0864	0.6183	0.1745	Bclaf1
chr1	15099283	15099303	+	TCTCCTGTCTCTAAAAGACG	0.4369	0.6398	0.633	0.185	0.45	0.6578	0.5679	0.449	-0.331	0.628	Bclaf1
chr1	15099291	15099311	+	CTCTAAAAGACGAGGGTCTC	0.5651	0.4287	0.5033	0.4503	0.3268	0.2866	0.08	-1.2237	-0.9017	0.0118	Bclaf1
chr1	15099473	15099493	+	CAGCTTATGATAATAGTCCA	0.5154	0.6499	0.4787	0.4815	0.4877	0.637	0.5969	0.5597	0.5174	0.253	Bclaf1
chr1	15099741	15099761	+	ACCACAGAATGCTCCAAGAG	0.2501	0.6714	0.6725	0.4442	0.5703	0.6485	0.6484	0.7151	0.2169	0.1251	Bclaf1
chr1	15099781	15099801	+	TCTTTTTATCCTGACGGAGG	0.4732	0.5187	0.6388	0.6315	0.0	0.5306	0.3043	-0.5553	-0.9002	0.1633	Bclaf1
chr1	15101043	15101063	+	CTAGAGTATTCCTGCTTGAT	0.378	0.3719	0.5555	0.4116	0.3751	0.4014	0.2375	-0.7223	-0.2088	0.0383	Bclaf1
chr1	15101065	15101085	+	GGGTAATACCAGGGATAAAG	0.2185	0.4842	0.5055	0.486	0.5281	0.6843	0.6533	0.5925	0.2081	0.2358	Bclaf1
chr1	15101122	15101142	+	AGACGGAGATTGGGACGATC	0.6722	0.4563	0.5353	0.4441	0.5195	0.5642	0.4028	-0.3701	0.1724	0.0273	Bclaf1
chr1	15101125	15101145	+	CGGAGATTGGGACGATCAGG	0.3902	0.633	0.5341	0.5795	0.7328	0.695	0.5328	0.5984	0.0945	0.3682	Bclaf1
chr1	15101245	15101265	+	GAAGTCAGTCCTGGCAGATC	0.51	0.3445	0.5603	0.4138	0.4178	0.4799	0.3914	-0.0606	0.4137	0.0057	Bclaf1
chr1	15101397	15101417	+	AGACTGCATACATAGTGGAA	0.3598	0.6491	0.6122	0.2768	0.3899	0.6186	0.5038	0.5622	0.7284	0.1133	Bclaf1
chr1	15101413	15101433	+	GGAAAGGCCTAGCACTACAA	0.4326	0.5653	0.6736	0.4133	0.3716	0.7443	0.6861	0.6967	0.7347	0.5246	Bclaf1
chr1	15101833	15101853	+	CTGCCTCCTTGACTAAAGAC	0.3343	0.5592	0.5354	0.4924	0.4461	0.5957	0.5871	0.4043	0.214	0.2261	Bclaf1
chr1	15101979	15101999	+	TCCTTGGTTCATCACGTGAA	0.5865	0.5768	0.5647	0.5346	0.2738	0.5247	0.5168	0.1805	0.0584	0.0308	Bclaf1
chr1	15129037	15129057	+	TTGCCGAAGACCTCGTTTTG	0.7776	0.3684	0.7244	0.4951	0.3577	0.3941	0.2353	-1.5977	-1.5048	0.1056	Mtfr2
chr1	15212309	15212329	+	TTACCTGATACAAGTTGGCA	0.5714	0.5935	0.5319	0.2826	0.1788	0.5602	0.3815	0.5029	0.2165	0.1872	Pde7b
chr1	15212404	15212424	+	AGTCCAAGCATGATGTCCAG	0.248	0.6902	0.7477	0.5049	0.4534	0.6917	0.5276	0.643	0.232	0.6759	Pde7b
chr1	15217677	15217697	+	CTTACCCAAAAACCTGTGTA	0.2761	0.6099	0.645	0.3612	0.3467	0.5672	0.6222	-0.1084	-0.2134	0.0754	Pde7b
chr1	15221618	15221638	+	GGCTTACCCTTGCTTGTCCA	0.3981	0.523	0.5884	0.3327	0.4739	0.6517	0.6359	0.4336	-0.0361	0.3883	Pde7b
chr1	15221636	15221656	+	CAAGGTAGTCTTCGTCCAGC	0.6993	0.5371	0.5461	0.4461	0.154	0.3976	0.2582	-0.5246	-0.4136	0.0731	Pde7b
chr1	15262685	15262705	+	TAGGAGCCGCGGCGTTCGGC	1.0	0.4672	0.6594	0.5303	0.3455	0.5997	0.4526	0.1722	0.094	0.0577	Pde7b
chr1	15328757	15328777	+	GATCATCTCTGGCAAGTCCC	0.435	0.4475	0.6106	0.3725	0.4509	0.657	0.5303	0.2922	0.3209	0.3628	Pde7b
chr1	15328795	15328815	+	GGCACCCCGGCCTGCTGCCG	0.6934	0.3771	0.6583	0.4463	0.5742	0.5823	0.4005	-0.183	-0.6952	0.0209	Pde7b
chr1	15328872	15328892	+	TGGAAGTAGCGCTCTAGCAC	0.7191	0.4688	0.6405	0.4866	0.4161	0.6907	0.6267	1.012	0.9923	0.1105	Pde7b
chr1	15388927	15388947	+	CCTTGGCCGGCCATTGGAAG	0.5421	0.474	0.7332	0.5277	0.4539	0.657	0.4272	0.2389	-0.2086	0.122	Pde7b
chr1	15388950	15388970	+	AGGAGGAGACGAGGCAGCTA	0.2092	0.3703	0.5838	0.5534	0.6151	0.6665	0.6313	0.3166	0.4406	0.0439	Pde7b
chr1	15768338	15768358	+	TGCCAGCTAAGCCTGAGACG	0.5406	0.7164	0.7102	0.3643	0.5774	0.7204	0.6774	1.3426	0.6236	0.634	Ahi1
chr1	15771502	15771522	+	GATGGTGTTCATGAGATAAC	0.3466	0.4644	0.645	0.5548	0.373	0.5107	0.4327	0.0003	0.7636	0.1599	Ahi1
chr1	15771671	15771691	+	AGTACGTCAAGAAAGATGAC	0.5758	0.6396	0.6543	0.1833	0.383	0.696	0.6859	0.8317	0.9442	0.3345	Ahi1
chr1	15773797	15773817	+	AATTGCCTGGGCATTTCTTA	0.2248	0.3159	0.6258	0.3108	0.1834	0.3857	0.1006	-1.205	-0.545	0.0638	Ahi1
chr1	15777081	15777101	+	ATCCCAGCCAAATGTTGTTG	0.4044	0.5859	0.6158	0.3234	0.3275	0.6014	0.478	-0.2553	-0.4745	0.0846	Ahi1
chr1	15777110	15777130	+	AGTGGTGGTCCAAGTGTCCA	0.2676	0.598	0.6024	0.5357	0.5653	0.6399	0.5308	0.4363	0.2571	0.2544	Ahi1
chr1	15777148	15777168	+	ACACTGTATGTAACCGTACG	1.0	0.6395	0.6818	0.4829	0.4798	0.6316	0.5873	0.3306	-0.0297	0.3774	Ahi1
chr1	15778512	15778532	+	CCGCTCTATGATGGCTCTCC	0.7243	0.4097	0.5319	0.6552	0.4416	0.4369	0.2543	-0.3628	-0.2405	0.0047	Ahi1
chr1	15778515	15778535	+	CTCTATGATGGCTCTCCAGG	0.2794	0.6379	0.625	0.4763	0.6001	0.67	0.4916	0.4565	-0.1001	0.4887	Ahi1
chr1	15778599	15778619	+	TGGATTAGAAGATTCAAAGG	0.2966	0.6891	0.6299	0.6216	0.5361	0.6966	0.7491	1.075	0.6227	0.4859	Ahi1
chr1	15778629	15778649	+	GTGGAAACGTCTGCCGGGCC	0.6762	0.4278	0.617	0.709	0.4211	0.4175	0.2157	-1.1726	-1.6339	0.0184	Ahi1
chr1	15779732	15779752	+	TCACTAAATGCTGGAGAGCG	0.4566	0.5641	0.52	0.5844	0.4873	0.5577	0.4422	-0.0852	-0.8081	0.2543	Ahi1
chr1	15784687	15784707	+	CTCTATGATTCGGATATGGA	0.7284	0.5352	0.5742	0.2957	0.4119	0.6431	0.5906	-0.0189	-0.3221	0.0906	Ahi1
chr1	15786362	15786382	+	GCGCCACTGGACAATAAACA	0.7134	0.6138	0.617	0.4136	0.3962	0.6308	0.6181	0.5106	0.3127	0.6992	Ahi1
chr1	15957776	15957796	+	GCTGACGTCAGCAAAGAGGG	0.2801	0.6733	0.6472	0.4685	0.5428	0.6467	0.6776	1.1644	0.2337	0.7707	Myb
chr1	15957845	15957865	+	TCGAAGAAAGACCAGCGGTG	0.6773	0.6322	0.6818	0.5494	0.5456	0.6616	0.5533	0.8063	0.2866	0.3198	Myb
chr1	15957898	15957918	+	GCACTCGCCGGGTGACCCTC	0.8578	0.4462	0.5401	0.5503	0.4396	0.4425	0.3634	-0.0746	0.3076	0.1453	Myb
chr1	15957903	15957923	+	CGCCGGGTGACCCTCAGGCT	0.8107	0.5165	0.6689	0.4931	0.5501	0.4448	0.3401	0.0625	0.0541	0.0444	Myb
chr1	15958994	15959014	+	GATCATGCACCTTGCTGGCG	0.4642	0.5519	0.6579	0.3043	0.2196	0.536	0.4088	0.3918	-0.4765	0.0928	Myb
chr1	15959028	15959048	+	GGTAGAGAGCCAGGATCTGC	0.2111	0.4531	0.5208	0.4004	0.413	0.6575	0.5846	0.8723	0.9769	0.2006	Myb
chr1	15959070	15959090	+	TTTTCTCCCAAACAGGAAAC	0.2321	0.4659	0.5975	0.3746	0.0	0.2157	0.3709	-0.6836	-0.5474	0.2093	Myb
chr1	15959088	15959108	+	ACAGGTGCACTGTCTCCATG	0.3948	0.6899	0.7338	0.4447	0.7299	0.716	0.4884	0.6285	0.1963	0.5021	Myb
chr1	15959157	15959177	+	CAAGTATGGTTCTGTGTCTG	0.273	0.6176	0.6016	0.591	0.5482	0.5869	0.5015	0.3871	-0.2603	0.0106	Myb
chr1	15960959	15960979	+	GTTCGTTCTCTGTTGACATC	0.5029	0.445	0.678	0.3793	0.0058	0.3423	0.2509	-0.9366	-0.4083	0.2507	Myb
chr1	15961423	15961443	+	ATATTTACATGCAACGCGAC	1.0	0.4828	0.527	0.2735	0.0	0.4253	0.1652	-0.3206	-0.2718	0.2293	Myb
chr1	15962727	15962747	+	TGCCTCAGCGATGTGATAAT	0.7268	0.3884	0.617	0.336	0.3337	0.3871	0.2105	-0.6934	0.1675	0.2149	Myb
chr1	15962748	15962768	+	GGGATATTCGCCGTTGACTG	0.5997	0.6443	0.6725	0.3685	0.5209	0.673	0.555	0.5183	-0.3051	0.3165	Myb
chr1	15962764	15962784	+	ACTGAGGACTGGCTAGTTGG	0.4096	0.5034	0.718	0.6591	0.6485	0.6961	0.7433	0.9572	0.491	0.2814	Myb
chr1	15964782	15964802	+	GTCTTCGTCTTCTGTCCATG	0.2983	0.6594	0.5541	0.3304	0.5182	0.6093	0.3401	-0.086	-0.5425	0.4403	Myb
chr1	16101936	16101956	+	CAATTAAGTGAAATCGACCA	0.45	0.7045	0.5128	0.4608	0.2347	0.5843	0.5173	0.9482	0.6716	0.2664	Hbs1l
chr1	16104726	16104746	+	ATGCCTTGATCACATGAGAG	0.3646	0.6927	0.6725	0.5229	0.4717	0.6513	0.6387	0.6523	0.1601	0.5256	Hbs1l
chr1	16104886	16104906	+	TGTGCAGGACAGCCTTCAAA	0.4073	0.4524	0.7205	0.4188	0.393	0.521	0.4454	0.0022	0.4626	0.2466	Hbs1l
chr1	16106366	16106386	+	GCGCCACGGGATTCCTGTGC	0.7273	0.4807	0.6311	0.5246	0.501	0.5338	0.468	-0.0847	-0.0366	0.0119	Hbs1l
chr1	16106382	16106402	+	GTGCAGGCCAGTCGTCGGCC	0.573	0.4601	0.598	0.6414	0.2677	0.5063	0.401	-0.434	-0.7341	0.1338	Hbs1l
chr1	16106658	16106678	+	GCCCAGTGGAAAAGAATCCC	0.2283	0.5545	0.4739	0.4022	0.5442	0.6634	0.6582	0.5788	0.5339	0.0413	Hbs1l
chr1	16106900	16106920	+	AACGGAGTGTCAGAATTAAC	0.545	0.3645	0.5354	0.4598	0.3066	0.3638	0.1459	-0.69	0.1013	0.1023	Hbs1l
chr1	16107199	16107219	+	GAAACCTTGCAATCCTACTC	0.373	0.4369	0.6028	0.1884	0.2418	0.5427	0.3965	0.1528	0.516	0.0643	Hbs1l
chr1	16137368	16137388	+	AATGTGCGCGCTCCTTACAA	0.8148	0.5095	0.7252	0.409	0.4312	0.6897	0.4308	0.3455	0.3619	0.1208	Hbs1l
chr1	16137495	16137515	+	GCTGCACTCCGACACCACTG	0.3926	0.7114	0.743	0.5937	0.5175	0.6903	0.7668	1.4061	0.7141	0.7796	Hbs1l
chr1	16137553	16137573	+	AGCGGGATTGGAGAAGCGGC	0.56	0.454	0.5589	0.5578	0.5825	0.6591	0.4773	0.3438	0.1294	0.0435	Hbs1l
chr1	16184049	16184069	+	GATTCTTATGATCCGTCGAC	1.0	0.4782	0.5833	0.3528	0.0	0.4835	0.2421	-0.3661	-0.2785	0.2657	Aldh8a1
chr1	16187139	16187159	+	AAAGATCGAAGTTGCTGTGC	0.4648	0.4855	0.5319	0.4742	0.0	0.4453	0.5495	0.4548	0.5529	0.0181	Aldh8a1
chr1	16187207	16187227	+	AACGTTCTCTCATCCTGAAC	0.5157	0.4233	0.6028	0.409	0.2302	0.4222	0.3234	-0.6096	-0.0712	0.0679	Aldh8a1
chr1	16187250	16187270	+	GTCCCTGGAGGAGTTAGCCC	0.5155	0.4771	0.6311	0.4192	0.4564	0.6444	0.6312	0.842	0.6782	0.352	Aldh8a1
chr1	16188593	16188613	+	GGAAAACCCTCACGCTGGCA	0.5282	0.557	0.5461	0.3216	0.1483	0.5968	0.3458	-0.1754	-0.4388	0.0788	Aldh8a1
chr1	16188731	16188751	+	GTACCCCCGTGGGAATTGGT	0.5173	0.6203	0.6109	0.4583	0.5634	0.6886	0.6457	0.8805	0.9366	0.6086	Aldh8a1
chr1	16195516	16195536	+	TCCCGTCCAGGTGTGCCACC	0.3922	0.4909	0.6311	0.5479	0.4428	0.5354	0.4924	0.1004	0.1606	0.2596	Aldh8a1
chr1	16195543	16195563	+	ATCAATGTTGTGTTCGGAAC	0.7111	0.354	0.6075	0.3937	0.3082	0.5036	0.0559	-1.1389	-0.9466	0.005	Aldh8a1
chr1	16195550	16195570	+	TTGTGTTCGGAACAGGGCCG	0.752	0.4635	0.625	0.539	0.3555	0.4887	0.3229	-0.3542	-0.657	0.5753	Aldh8a1
chr1	16195560	16195580	+	AACAGGGCCGAGGGTTGGTG	0.2722	0.5748	0.7149	0.6003	0.6279	0.65	0.482	0.2263	-0.2087	0.0872	Aldh8a1
chr1	16195581	16195601	+	GGCCCTCGTGTCCCACCCAG	0.5518	0.601	0.6334	0.6876	0.6596	0.6586	0.5136	0.8815	0.2168	0.5088	Aldh8a1
chr1	16195761	16195781	+	GAGATCCAGCTTCGCCAACC	0.4605	0.5498	0.5461	0.6102	0.4693	0.6586	0.5246	0.2535	0.4911	0.0705	Aldh8a1
chr1	16199386	16199406	+	TCTATAATGAATTTCTGAAG	0.2168	0.5215	0.6579	0.2851	0.1905	0.5314	0.3229	0.11	-0.1491	0.1615	Aldh8a1
chr1	16565506	16565526	+	CTGCTTCACGGGACTTACTG	0.3128	0.5565	0.7338	0.4956	0.6024	0.6766	0.4068	0.0603	-0.192	0.1234	Themis
chr1	16565696	16565716	+	CTTAGCTATCTGCAGGTCAT	0.3699	0.5156	0.678	0.5116	0.3461	0.4833	0.317	-0.1851	0.2107	0.1388	Themis
chr1	16565748	16565768	+	AACTTGCCTTTGTAGCTAGT	0.3468	0.4321	0.5977	0.399	0.0	0.3463	0.1478	-0.9795	-0.4632	0.1359	Themis
chr1	16761889	16761909	+	GCATTAATGTAATCTGAAGA	0.2299	0.5781	0.5128	0.317	0.1299	0.5711	0.2499	-0.4095	-0.6538	0.3301	Ptprk
chr1	16762994	16763014	+	CTTTTTAGCCACGTCCCAAG	0.4781	0.5743	0.6672	0.5697	0.0	0.3221	0.3272	-0.393	-0.5436	0.4839	Ptprk
chr1	16764825	16764845	+	AGCTGTCGGATGTCTTCATG	0.6396	0.65	0.6722	0.5564	0.7066	0.6896	0.4455	0.346	0.1548	0.0748	Ptprk
chr1	16764887	16764907	+	TGCAGCTGTCCTGTCTGGTA	0.381	0.3619	0.617	0.5499	0.5314	0.6066	0.38	-0.5921	-0.5537	0.0091	Ptprk
chr1	16764908	16764928	+	GGGACTCTGTCCCTTCACAG	0.2762	0.7667	0.6866	0.5845	0.6739	0.7146	0.7529	0.6733	0.272	0.731	Ptprk
chr1	16764916	16764936	+	GTCCCTTCACAGAGGTATCG	0.3792	0.5918	0.6488	0.1572	0.4865	0.6389	0.6092	0.2693	-0.0259	0.1531	Ptprk
chr1	16764926	16764946	+	AGAGGTATCGAGGGACATCG	0.4914	0.6906	0.5814	0.5323	0.6759	0.6862	0.6327	0.7677	0.0791	0.5359	Ptprk
chr1	16771468	16771488	+	GAAGTTATGTTGGTCCATGA	0.4405	0.5958	0.6216	0.4203	0.4827	0.6827	0.4246	0.197	0.3178	0.056	Ptprk
chr1	16771473	16771493	+	TATGTTGGTCCATGAAGGGG	0.4123	0.6065	0.5763	0.6164	0.5013	0.6386	0.5638	0.4279	-0.0178	0.2099	Ptprk
chr1	16771497	16771517	+	AAAGGGGGTCTTCTGCATGC	0.2332	0.5006	0.6547	0.4937	0.3891	0.5297	0.5037	-0.186	-0.1013	0.0577	Ptprk
chr1	16780047	16780067	+	TCACAATCACTATGACAACC	0.4243	0.6209	0.4361	0.2799	0.1912	0.4735	0.4917	0.2253	0.1755	0.1161	Ptprk
chr1	16780050	16780070	+	CAATCACTATGACAACCAGG	0.3212	0.7918	0.5292	0.4749	0.4555	0.6936	0.6194	1.1195	0.3607	0.8384	Ptprk
chr1	16830677	16830697	+	AGGGTTCCAGAAGCCTTTAT	0.3089	0.3353	0.617	0.4914	0.4523	0.3948	0.1212	-1.2046	0.0934	0.1383	Ptprk
chr1	16830701	16830721	+	CCGGTTGTCGCCCACGGTGA	0.541	0.4584	0.6311	0.6757	0.5815	0.6357	0.4989	-0.015	-0.3261	0.0261	Ptprk
chr1	16830769	16830789	+	AATAGGGTGCGCCCCCACTC	0.5072	0.4351	0.7252	0.6182	0.3842	0.3628	0.3118	0.3391	0.7717	0.0815	Ptprk
chr1	16840307	16840327	+	GGTGGCAGTTTCATTCAGAG	0.5123	0.6984	0.7146	0.495	0.509	0.7118	0.6549	0.4449	-0.0482	0.7358	Ptprk
chr1	16840329	16840349	+	GCATCAACGCCTTCATAGTC	0.9059	0.3918	0.4879	0.3333	0.102	0.3233	0.2984	-0.4518	0.099	0.1818	Ptprk
chr1	16850706	16850726	+	GGTTGGTTAGGATCATCTTG	0.2452	0.6212	0.6091	0.3766	0.5125	0.7056	0.5967	0.6058	0.3832	0.6343	Ptprk
chr1	16850723	16850743	+	TTGAGGCTGACATTTGTGTA	0.3056	0.6199	0.6263	0.6116	0.4271	0.505	0.4202	-0.3843	-0.3847	0.0964	Ptprk
chr1	16850750	16850770	+	AGATGGTTTACAACGTGTTG	0.4636	0.5516	0.6344	0.2345	0.352	0.641	0.4012	-0.3589	-0.4711	0.0587	Ptprk
chr1	16850863	16850883	+	GCGCGTGATGTTGTAGCCCA	0.3411	0.5474	0.5212	0.8311	0.6023	0.6769	0.5639	0.8368	0.4109	0.1759	Ptprk
chr1	16929655	16929675	+	TTCGATACTCGACTTCTTTC	1.0	0.1057	0.6028	0.2489	0.0179	0.2797	0.1028	-1.3251	-0.7646	0.1308	Ptprk
chr1	16958933	16958953	+	CACTTCTTGCAATCTGAAAG	0.267	0.603	0.6108	0.4075	0.2185	0.548	0.2536	0.0137	-0.3879	0.3524	Ptprk
chr1	16977380	16977400	+	CATTGACCTCCACATCACCC	0.2233	0.6796	0.6117	0.2132	0.4362	0.7089	0.7193	1.4647	1.2617	0.5403	Ptprk
chr1	16977386	16977406	+	CCTCCACATCACCCAGGCGG	0.3885	0.5799	0.6614	0.5716	0.5406	0.6371	0.5739	0.7301	0.0318	0.3435	Ptprk
chr1	16977394	16977414	+	TCACCCAGGCGGAGGAAATG	0.3284	0.5609	0.6913	0.3715	0.4938	0.5927	0.6366	0.8918	0.5346	0.0899	Ptprk
chr1	16979283	16979303	+	CTTAATCGAAACCTACCGCA	0.6909	0.6348	0.5492	0.3336	0.348	0.6666	0.563	0.721	0.4016	0.7109	Ptprk
chr1	17043441	17043461	+	TTCCAAATTGGATTAGCGAG	0.3113	0.6611	0.5625	0.4398	0.303	0.6084	0.3607	-0.2175	-0.7526	0.4123	Ptprk
chr1	17043463	17043483	+	GTCCTTTATTCACCCTAACC	0.5886	0.4892	0.5886	0.3124	0.298	0.4099	0.4687	-0.2094	-0.0052	0.0788	Ptprk
chr1	17043593	17043613	+	CTCTCCAGGATCATGATTTG	0.275	0.3637	0.625	0.4308	0.4597	0.4787	0.3351	-0.7822	-0.5999	0.0305	Ptprk
chr1	17102859	17102879	+	GGATAAAATGTCTTACCTTG	0.4239	0.5954	0.5009	0.3475	0.3732	0.6261	0.3911	0.3796	0.1369	0.3409	Ptprk
chr1	17102875	17102895	+	CTTGAGGCATTTCGGGGGGC	0.347	0.3653	0.6118	0.5916	0.0891	0.2836	0.1441	-0.8744	-1.047	0.0224	Ptprk
chr1	17873870	17873890	+	GGAGCGTTCCCTGGATGACG	0.473	0.582	0.5861	0.4806	0.6011	0.7278	0.6316	0.9968	0.1072	0.5035	Lama2
chr1	17873975	17873995	+	ATCCTATGCCAAAGACGATG	0.4295	0.6746	0.52	0.2883	0.3202	0.6161	0.6109	0.5106	-0.0963	0.1968	Lama2
chr1	17874026	17874046	+	CCACCCTTTAGAAAATGGAG	0.2891	0.6592	0.5767	0.2122	0.3775	0.625	0.5372	0.4014	-0.0644	0.318	Lama2
chr1	17922665	17922685	+	CCGCTCGCTATATTCGCCTG	1.0	0.6445	0.6583	0.6943	0.5252	0.6329	0.5102	0.605	-0.171	0.2365	Lama2
chr1	17926353	17926373	+	TCAGTATTACTATTCTGTCA	0.2744	0.5563	0.5603	0.271	0.2114	0.5144	0.2555	-0.4127	-0.1927	0.1217	Lama2
chr1	17927910	17927930	+	TTAACCAAGACTGAATGTGA	0.2792	0.6465	0.5212	0.457	0.2009	0.624	0.6303	0.6103	0.5853	0.3206	Lama2
chr1	17936971	17936991	+	CCTTAGTGAAGTCTGTATCA	0.5205	0.4581	0.6069	0.3476	0.1407	0.5421	0.5268	0.0335	0.2243	0.0945	Lama2
chr1	17936993	17937013	+	GATGAGAAACACACCCGGCG	0.5248	0.6358	0.7382	0.4784	0.5592	0.6743	0.4994	0.6096	-0.3342	0.4455	Lama2
chr1	17936998	17937018	+	GAAACACACCCGGCGAGGTG	0.65	0.6018	0.748	0.5299	0.544	0.634	0.6028	0.526	-0.0084	0.0684	Lama2
chr1	17939921	17939941	+	TACTGCAAACCTGGCTTTGG	0.283	0.421	0.5683	0.5677	0.5038	0.6402	0.5441	-0.4302	-0.7547	0.0581	Lama2
chr1	17939946	17939966	+	TGAACTGTGATCGCTGTGTC	0.5745	0.3959	0.617	0.4712	0.4475	0.5706	0.4978	-0.4345	-0.7393	0.0373	Lama2
chr1	17940010	17940030	+	TGGCTTGGGGAGCACAAACC	0.5317	0.4983	0.6642	0.6862	0.5008	0.6415	0.4618	0.0528	0.1933	0.0409	Lama2
chr1	17940040	17940060	+	TATTGGGCCCTGTAGCTGTA	0.448	0.4885	0.6824	0.5374	0.2128	0.5104	0.5304	0.706	1.0338	0.3904	Lama2
chr1	17940044	17940064	+	GGGCCCTGTAGCTGTAAGGT	0.846	0.5488	0.5603	0.5021	0.6589	0.707	0.5905	0.6884	0.688	0.1612	Lama2
chr1	17958720	17958740	+	CCTTTTCAGGAGAACGTTGA	0.5882	0.3779	0.6163	0.3827	0.2137	0.452	0.2181	-1.1461	-1.1243	0.167	Lama2
chr1	17958767	17958787	+	TGGCTTCTTCAACTTGCAAG	0.4109	0.5716	0.6583	0.4566	0.0151	0.4449	0.3134	0.0446	-0.6385	0.3728	Lama2
chr1	17958853	17958873	+	ACTGGACCTATGGGAATGTA	0.4276	0.5177	0.5539	0.5625	0.5179	0.5841	0.6159	0.4108	0.603	0.1591	Lama2
chr1	17961997	17962017	+	AGACCTCTCTGGCCGCATTC	0.9876	0.3313	0.6784	0.3747	0.1461	0.292	0.226	-0.4399	0.4913	0.0742	Lama2
chr1	18014953	18014973	+	CTCATATGACCTCGAAGAGG	0.3416	0.5657	0.52	0.5209	0.4168	0.6195	0.651	0.7218	0.0591	0.203	Lama2
chr1	18016317	18016337	+	GCCATCTGAAGAACATGTTG	0.2898	0.62	0.5767	0.3402	0.4782	0.6839	0.5985	0.8318	0.2492	0.3149	Lama2
chr1	18016380	18016400	+	AAATCTGCCCGTCAGTAGAA	0.501	0.4653	0.5837	0.3084	0.0	0.3492	0.2913	-0.3679	-0.0671	0.1128	Lama2
chr1	18016460	18016480	+	TAGGGATGGACGTCATCTTC	0.5642	0.3515	0.5826	0.5612	0.4552	0.409	0.2148	-0.4718	0.5567	0.0182	Lama2
chr1	18039316	18039336	+	GAAGCCTGTAATGACGTCAC	0.6191	0.5889	0.6028	0.6316	0.569	0.6896	0.6354	0.7792	0.7535	0.0814	Lama2
chr1	18050920	18050940	+	GAGTGTCCTGTCGGGTACAC	0.5084	0.5604	0.5128	0.7303	0.5427	0.5894	0.4451	0.069	-0.0181	0.1054	Lama2
chr1	18059122	18059142	+	TATCACCTTAGGTGTGCGGA	0.5126	0.5778	0.6213	0.3702	0.0625	0.5407	0.4016	0.119	-0.3388	0.0707	Lama2
chr1	18059248	18059268	+	TCCTGTCTGATTTGTAAGCC	0.2833	0.4327	0.4703	0.3939	0.1466	0.2921	0.172	-1.2586	-1.5356	0.0399	Lama2
chr1	18059257	18059277	+	ATTTGTAAGCCAGGTACAAC	0.5914	0.4456	0.5408	0.3043	0.0	0.275	0.2683	-0.4763	0.0709	0.158	Lama2
chr1	18063178	18063198	+	TGAGTGCAGACCCAATGTGC	0.2244	0.5719	0.5731	0.332	0.4314	0.6693	0.6256	0.7966	0.8122	0.0967	Lama2
chr1	18063202	18063222	+	GCAGCGCTGTGACGAGTGTA	0.6037	0.5441	0.5164	0.6369	0.54	0.6245	0.5525	0.4588	0.4623	0.193	Lama2
chr1	18066617	18066637	+	TGGTGCCAGCCCGGAGTAGC	0.4203	0.3731	0.4596	0.5604	0.3231	0.4315	0.3605	-1.0121	-0.7845	0.0177	Lama2
chr1	18066665	18066685	+	GGCTACTTCAACTTCCAAGA	0.3767	0.6701	0.527	0.3177	0.3537	0.6275	0.6147	0.3448	0.1713	0.1658	Lama2
chr1	18066668	18066688	+	TACTTCAACTTCCAAGAAGG	0.3243	0.6467	0.5292	0.5507	0.4133	0.674	0.6747	0.41	-0.1563	0.2395	Lama2
chr1	18066677	18066697	+	TTCCAAGAAGGAGGCTGCAC	0.3308	0.4526	0.5461	0.4022	0.426	0.6014	0.4159	0.0717	0.1493	0.0381	Lama2
chr1	18070849	18070869	+	CAGCATTGTCACTGGCTGTA	0.2648	0.454	0.5319	0.5713	0.2562	0.3572	0.3787	-0.4229	0.0241	0.0593	Lama2
chr1	18084198	18084218	+	CGACTTGTGATTCAGAGACT	0.5883	0.5689	0.5886	0.4128	0.4029	0.6061	0.4629	-0.1585	0.0547	0.1981	Lama2
chr1	18084241	18084261	+	AACCGGACAGTGCACCTGTA	0.3406	0.5183	0.6877	0.6424	0.4937	0.4621	0.4408	0.4153	0.8312	0.1115	Lama2
chr1	18086160	18086180	+	GCCTGGCAAATTTGGACTAG	0.4311	0.4995	0.5635	0.2956	0.4263	0.576	0.3424	-0.1332	-0.332	0.107	Lama2
chr1	18086964	18086984	+	CATTCTGCCTCTGGTGGATG	0.2059	0.4666	0.6246	0.4042	0.4909	0.6434	0.3881	-0.2671	-0.8839	0.0331	Lama2
chr1	18086989	18087009	+	CTGCAGCACACAACTACCAA	0.5069	0.6183	0.6405	0.5782	0.4186	0.5994	0.4845	-0.0138	-0.2486	0.2086	Lama2
chr1	18087038	18087058	+	TTGCAAAGATGGATGAAGTC	0.2858	0.5133	0.6216	0.616	0.3045	0.5136	0.3828	-0.4424	-0.2571	0.118	Lama2
chr1	18087293	18087313	+	AAACCTCAAGTTATCATTCG	0.5109	0.5877	0.6583	0.406	0.2406	0.4353	0.4334	-0.2147	-0.3418	0.0456	Lama2
chr1	18087327	18087347	+	CTCATGCTAGAATTATTACC	0.3144	0.4404	0.5164	0.3419	0.2592	0.4867	0.428	0.0828	0.4923	0.4818	Lama2
chr1	18087610	18087630	+	GTTGTGAGACAAAGCCGGTA	0.3811	0.5604	0.5976	0.5938	0.5171	0.6797	0.4936	0.0048	0.2545	0.0976	Lama2
chr1	18097382	18097402	+	CTATTCCGGCTTGTCTTGTG	0.6243	0.5685	0.6392	0.6395	0.547	0.6279	0.6412	0.5359	0.1909	0.1201	Lama2
chr1	18106191	18106211	+	TTCTTCTAGACGTGTGCACC	0.6426	0.5184	0.5175	0.3952	0.0	0.4015	0.2878	-0.3483	-0.5272	0.028	Lama2
chr1	18106218	18106238	+	TACCGAGTGCATTCTGAACC	0.8675	0.4813	0.617	0.3057	0.4051	0.5969	0.4611	0.1281	-0.261	0.1018	Lama2
chr1	18106245	18106265	+	CGAACTCCCGGACCAACCTT	1.0	0.462	0.5637	0.4585	0.4604	0.5882	0.52	0.0632	0.302	0.1768	Lama2
chr1	18106317	18106337	+	GAGACCTCAGTATGCCAGGT	0.4043	0.6606	0.5319	0.5641	0.5814	0.6634	0.6292	0.65	0.7541	0.1764	Lama2
chr1	18122070	18122090	+	TCGGCTACTATGGAATTGTC	0.6036	0.4549	0.5542	0.4785	0.4563	0.5198	0.2982	0.0689	0.4682	0.0469	Lama2
chr1	18128137	18128157	+	AGCCCGTCTTGTGTACTAGA	0.2873	0.4822	0.5589	0.4047	0.4422	0.6131	0.4449	0.0431	0.506	0.2262	Lama2
chr1	18128171	18128191	+	ATCGCTGCACAGCCTGCCCA	0.361	0.4671	0.6784	0.425	0.4685	0.6816	0.5403	0.6594	0.3508	0.0475	Lama2
chr1	18128182	18128202	+	GCCTGCCCAAGGGGGTATGA	0.6362	0.4487	0.56	0.3409	0.3332	0.36	0.3866	-0.1915	0.0998	0.1034	Lama2
chr1	18130820	18130840	+	TTCCAATCTAGGTGTGCCCC	0.4336	0.5515	0.5649	0.4361	0.2661	0.5329	0.5114	0.4105	0.068	0.04	Lama2
chr1	18130950	18130970	+	GCCGTCCTGGAGCCACAGGA	0.2177	0.5947	0.5968	0.5406	0.5572	0.6439	0.7083	0.9258	0.6672	0.4702	Lama2
chr1	18130987	18131007	+	CGAGCACGGGCATGCGCGCG	0.4884	0.3792	0.6441	0.6481	0.5285	0.4991	0.302	0.3859	-0.36	0.0135	Lama2
chr1	18145123	18145143	+	TGGTCTTGAAAATGCAACTC	0.2728	0.5529	0.4561	0.5527	0.3488	0.6032	0.5352	0.1564	0.2217	0.0178	Lama2
chr1	18149708	18149728	+	CGCCGCAACGGGCACCAGAG	0.4529	0.5944	0.748	0.5228	0.5915	0.4936	0.4415	0.2068	-0.273	0.1352	Lama2
chr1	18149727	18149747	+	GAGGCTCCTTCAGTTGGCAG	0.2697	0.5053	0.6866	0.5735	0.4922	0.6703	0.5853	0.688	0.1309	0.2771	Lama2
chr1	18157904	18157924	+	AAACGGGACAAGACGCTGAG	0.5578	0.6335	0.7574	0.3712	0.4966	0.639	0.6242	0.5704	-0.0404	0.2272	Lama2
chr1	18174873	18174893	+	CAAAATAGATGACCTCGCCC	0.8562	0.5591	0.5886	0.2196	0.1796	0.5691	0.5175	0.8255	0.6765	0.3283	Lama2
chr1	18174882	18174902	+	TGACCTCGCCCAGGAAATAA	0.5272	0.3878	0.507	0.322	0.1692	0.4072	0.4092	-0.127	0.1507	0.232	Lama2
chr1	18207490	18207510	+	AAGTCCCCAGGGCTTGTTAA	0.3783	0.3952	0.6309	0.4188	0.3517	0.3954	0.3143	-0.6692	0.0253	0.1722	Lama2
chr1	18207525	18207545	+	GCTCCCTTCAGAAAAGTTTC	0.2953	0.2627	0.5633	0.0481	0.0	0.2358	0.148	-1.6712	-0.932	0.2424	Lama2
chr1	18218783	18218803	+	ATCTAAGTGGCCTGAAAACC	0.3628	0.5108	0.417	0.4665	0.3714	0.5247	0.4512	0.2035	0.2113	0.0324	Lama2
chr1	18218821	18218841	+	CTTAGAAACAGTGGACTCCT	0.289	0.5443	0.4925	0.4487	0.4365	0.5836	0.3912	-0.1244	0.1373	0.0502	Lama2
chr1	18220653	18220673	+	AGACACGGCTGCTAAACTGC	0.319	0.6049	0.5495	0.3491	0.4189	0.712	0.6044	0.7359	0.7159	0.2568	Lama2
chr1	18447292	18447312	+	TGGCTGCTCCTGGTATCCGC	0.7598	0.5483	0.6061	0.5993	0.4727	0.6653	0.6489	0.7581	0.5318	0.2857	Arhgap18
chr1	18447295	18447315	+	CTGCTCCTGGTATCCGCAGG	0.8009	0.585	0.6866	0.837	0.608	0.6294	0.3794	0.2778	-0.09	0.134	Arhgap18
chr1	18452028	18452048	+	ATCAAGGGTATTCGCGTTCC	1.0	0.3509	0.5555	0.5458	0.327	0.353	0.3187	-0.7813	-0.2358	0.0064	Arhgap18
chr1	18452067	18452087	+	TGTTCTAACAATATAGTTAA	0.4459	0.2672	0.4734	0.286	0.1206	0.4319	0.1071	-1.1418	-0.576	0.0716	Arhgap18
chr1	18454411	18454431	+	ATAGGGCAGTGAGTTCGATC	0.84	0.4627	0.6547	0.4058	0.4065	0.6084	0.4212	0.4362	1.0314	0.1156	Arhgap18
chr1	18463233	18463253	+	TGTACTACATACGGGTAAAG	0.5822	0.4959	0.6437	0.3492	0.5004	0.6608	0.6428	0.6784	0.3214	0.3487	Arhgap18
chr1	18463305	18463325	+	ATTGACAGCTTGTTCCGCAA	0.5049	0.563	0.678	0.5819	0.2554	0.615	0.3225	0.0784	0.2471	0.3613	Arhgap18
chr1	18463406	18463426	+	CCCCACTAGATGGCTGGTCT	0.6373	0.5215	0.65	0.449	0.469	0.533	0.3244	-0.6521	-0.7201	0.0109	Arhgap18
chr1	18478325	18478345	+	TCCACTTAGAAATTACCATC	0.8644	0.4391	0.4787	0.3141	0.3357	0.4879	0.294	-0.3834	0.5539	0.1885	Arhgap18
chr1	18478460	18478480	+	GAACTTGATCGATCGAATGG	0.8317	0.6755	0.6725	0.3576	0.3421	0.712	0.6768	0.904	0.3687	0.2635	Arhgap18
chr1	18551785	18551805	+	AGCAGTTAGCACAACTCCCG	0.5779	0.6967	0.6583	0.4438	0.6104	0.6964	0.5572	0.8119	0.1867	0.2428	Arhgap18
chr1	18988694	18988714	+	TCGCGGCTTTCCAGCGGCGA	1.0	0.4359	0.5838	0.6396	0.5139	0.5752	0.4326	-0.4909	-0.921	0.0388	LOC120097350
chr1	18988713	18988733	+	AAGGCGCAGCAGCAGTCAGA	0.2073	0.4985	0.7019	0.6048	0.3747	0.6315	0.5273	0.6266	0.7941	0.1871	LOC120097350
chr1	18989619	18989639	+	ACGATCGGTGCGGCGGCGGG	0.9143	0.5308	0.748	0.9351	0.5847	0.526	0.4265	0.0192	-0.4198	0.0724	LOC120097350
chr1	18989764	18989784	+	AGTCCAAGTACGGGAGACCG	0.5231	0.6246	0.6235	0.485	0.6094	0.6874	0.7178	1.0889	0.2158	0.7681	LOC120097350
chr1	18989946	18989966	+	GAGTGTGAGCGCGCGCCGAG	0.4872	0.6132	0.6675	0.659	0.5826	0.6786	0.5123	0.52	-0.0784	0.3985	LOC120097350
chr1	18990274	18990294	+	ACACTGCCGTCCCCGCGGGA	0.607	0.5426	0.6831	0.5105	0.3336	0.5558	0.5295	0.2037	0.0914	0.1311	LOC120097350
chr1	18990277	18990297	+	CTGCCGTCCCCGCGGGAAGG	0.8573	0.4748	0.7291	0.6468	0.433	0.506	0.4006	-0.5933	-1.0146	0.0502	LOC120097350
chr1	19021875	19021895	+	GTGGATGGTCCCAACTGCTC	0.343	0.5313	0.617	0.5228	0.5146	0.6467	0.5525	0.723	0.8528	0.0471	L3mbtl3
chr1	19022316	19022336	+	TCTCCACCCGGATGTCCCAC	0.4267	0.5456	0.6166	0.4857	0.4502	0.5847	0.5423	0.6669	0.6347	0.3843	L3mbtl3
chr1	19023827	19023847	+	AGAAGACTGGGGTACCCTTC	0.5649	0.3985	0.65	0.6645	0.4673	0.3736	0.4201	-0.4387	0.6908	0.1151	L3mbtl3
chr1	19023897	19023917	+	TTGTCAGTATGGCAACGGAG	0.5316	0.6849	0.5764	0.6279	0.5146	0.6668	0.5756	0.657	0.1649	0.7028	L3mbtl3
chr1	19023960	19023980	+	ACGGCGTGCCAGAGACAAGT	0.4644	0.6199	0.5494	0.5691	0.4447	0.6413	0.5329	0.8466	1.0497	0.229	L3mbtl3
chr1	19025278	19025298	+	GGAAGACCGAGATGGAGGCG	0.2829	0.5652	0.6158	0.5361	0.5793	0.6485	0.5034	0.6213	-0.397	0.2609	L3mbtl3
chr1	19025290	19025310	+	TGGAGGCGAGGACAATGACG	0.3849	0.6922	0.6428	0.5597	0.6466	0.7351	0.7336	1.1822	0.231	0.5399	L3mbtl3
chr1	19025293	19025313	+	AGGCGAGGACAATGACGAGG	0.2639	0.6658	0.5341	0.7966	0.6221	0.7148	0.649	0.5699	-0.2589	0.2052	L3mbtl3
chr1	19027127	19027147	+	GGATTCAGCCGTCTTAAAGC	0.4081	0.472	0.5695	0.1844	0.0	0.5611	0.4794	0.2949	0.3226	0.3152	L3mbtl3
chr1	19028619	19028639	+	TCTTTAGGCTTGCCTCCTAA	0.5088	0.4709	0.6447	0.4812	0.0	0.3427	0.1596	-0.641	-0.4136	0.496	L3mbtl3
chr1	19028654	19028674	+	GTGCTGGGCATCCTACCTAG	0.31	0.6903	0.6428	0.7013	0.6905	0.6798	0.6393	0.7971	0.4875	0.5631	L3mbtl3
chr1	19028657	19028677	+	CTGGGCATCCTACCTAGAGG	0.277	0.6385	0.7008	0.5095	0.6074	0.659	0.6348	0.6803	0.248	0.1636	L3mbtl3
chr1	19028696	19028716	+	GCCGACGAAGCTGTTCAAAG	0.6186	0.699	0.6866	0.3596	0.5924	0.7085	0.6643	0.8478	0.3088	0.3939	L3mbtl3
chr1	19038783	19038803	+	CCACAGACAGTGATCCCGTC	0.4902	0.4242	0.6594	0.5727	0.4134	0.5178	0.3389	-0.4645	-0.1809	0.3006	L3mbtl3
chr1	19038809	19038829	+	TCGAGTTGGAATGAAGCTCG	0.7113	0.6413	0.5767	0.7489	0.6237	0.6629	0.6079	0.8449	0.072	0.1217	L3mbtl3
chr1	19062015	19062035	+	TCTCCGGATATTCACCCTGT	0.6878	0.6074	0.6685	0.512	0.527	0.6017	0.6065	0.8291	1.0218	0.2284	L3mbtl3
chr1	19063495	19063515	+	ACTGGGGGCTGTCCAACCCT	0.2459	0.5638	0.6436	0.7456	0.578	0.5336	0.52	-0.4134	-0.1885	0.2	L3mbtl3
chr1	19063529	19063549	+	TTGGTCATTTTAAAAAATCG	0.4944	0.6133	0.5483	0.2452	0.2312	0.5193	0.2963	-1.3126	-1.5579	0.0967	L3mbtl3
chr1	19125670	19125690	+	CAGCACGCACTTGACATCAT	0.4676	0.5176	0.617	0.6257	0.4674	0.502	0.2548	-0.3647	0.1902	0.0903	Samd3
chr1	19125691	19125711	+	GGGGAACTCCGGTAAGACGT	0.5802	0.7051	0.5684	0.526	0.586	0.7578	0.6952	1.108	0.8622	0.4596	Samd3
chr1	19146939	19146959	+	ACTCAGGGGCCGCTTGTACC	0.6536	0.417	0.7583	0.4073	0.1382	0.4675	0.4297	-0.2706	-0.0419	0.025	Samd3
chr1	19146945	19146965	+	GGGCCGCTTGTACCAGGGTC	0.7248	0.4415	0.5731	0.8395	0.6102	0.5992	0.3191	-0.048	-0.3813	0.0177	Samd3
chr1	19146948	19146968	+	CCGCTTGTACCAGGGTCAGG	0.4961	0.5587	0.6158	0.5496	0.4983	0.5945	0.4227	0.2447	-0.1754	0.2353	Samd3
chr1	19147077	19147097	+	GCTGTACCATCCGATCATTA	0.6026	0.4532	0.6591	0.2195	0.1979	0.3972	0.1727	-0.5676	0.0945	0.0569	Samd3
chr1	19401963	19401983	+	GGAGTACTGGTGTCCATCGT	0.9109	0.5893	0.65	0.5801	0.6405	0.6816	0.5344	0.6893	0.7813	0.2494	Tmem200a
chr1	19402049	19402069	+	TCTGTCCACCAATGAGACTC	0.2054	0.5455	0.5066	0.4639	0.3506	0.521	0.5877	0.6426	0.5301	0.054	Tmem200a
chr1	19402064	19402084	+	GACTCAGGTGGTTCGGAACC	0.7234	0.4566	0.5695	0.4481	0.5074	0.5499	0.4827	0.0151	-0.1315	0.0322	Tmem200a
chr1	19402268	19402288	+	CATCCACACGCTGAGACTCA	0.5072	0.5971	0.6733	0.3519	0.3509	0.5559	0.3978	-0.0211	-0.0805	0.0291	Tmem200a
chr1	19402299	19402319	+	CAAGCGAACGGCCTGTACGC	0.8238	0.6004	0.6689	0.318	0.3983	0.6142	0.5506	0.0622	0.0979	0.1156	Tmem200a
chr1	19402351	19402371	+	ACGGAAGCCCCTGCGCATCC	0.5624	0.4654	0.6453	0.5125	0.2344	0.4628	0.3705	-0.2024	0.1131	0.0202	Tmem200a
chr1	19402459	19402479	+	TGACTGAAAGTAAGAGCCCG	0.3565	0.7365	0.5293	0.5337	0.5031	0.6991	0.5988	0.8023	-0.1495	0.6614	Tmem200a
chr1	19402693	19402713	+	TCGCAGACAACCTCAAAAGT	0.2926	0.587	0.5589	0.4029	0.2997	0.6052	0.5678	0.4477	0.4205	0.3462	Tmem200a
chr1	19402699	19402719	+	ACAACCTCAAAAGTAGGTCC	0.6089	0.5541	0.507	0.3845	0.2687	0.6179	0.6272	0.7313	0.5646	0.1139	Tmem200a
chr1	19837547	19837567	+	TCCTCCTGATCGCCTACTTC	0.7269	0.3269	0.6167	0.2865	0.3123	0.4015	0.2126	-0.7188	-0.2873	0.0503	Smlr1
chr1	19837564	19837584	+	TTCAGGATCAAACTGATGGC	0.2867	0.5559	0.6122	0.2985	0.341	0.604	0.5809	0.2934	0.1779	0.3096	Smlr1
chr1	19890878	19890898	+	TGGCCTCCTGGGCCTTATCC	0.3463	0.3935	0.6925	0.4194	0.339	0.3301	0.2344	-0.4967	-0.1384	0.0217	Epb41l2
chr1	19892727	19892747	+	ATTATCCCCGTCTACTCTCA	0.5881	0.5364	0.6591	0.2729	0.1248	0.4547	0.3168	0.1704	0.4908	0.0649	Epb41l2
chr1	19894983	19895003	+	GTCATAAGAACCATGCAGTG	0.256	0.7357	0.6441	0.427	0.5457	0.6858	0.7311	1.1202	0.5184	0.4765	Epb41l2
chr1	19895027	19895047	+	AGAGGGCTAATGCCAGGGGA	0.2059	0.541	0.6061	0.4971	0.6004	0.6191	0.4745	0.3208	0.2047	0.1839	Epb41l2
chr1	19895146	19895166	+	ACATGATGCCGCACGTCAGC	1.0	0.4184	0.5837	0.2951	0.0	0.2549	0.3045	-0.3193	-0.2281	0.1587	Epb41l2
chr1	19895150	19895170	+	GATGCCGCACGTCAGCAGGG	0.7755	0.6894	0.7572	0.5848	0.3629	0.6545	0.6906	0.9043	0.2322	0.4325	Epb41l2
chr1	19895210	19895230	+	GGTACCCATCTTCATCAAGA	0.2543	0.6093	0.645	0.2395	0.1977	0.5939	0.4747	0.1178	0.1156	0.2672	Epb41l2
chr1	19895256	19895276	+	CTTGTGAAACGTGAAGGCAA	0.4221	0.6724	0.5869	0.6162	0.3692	0.6345	0.5711	0.3932	0.0379	0.2098	Epb41l2
chr1	19895323	19895343	+	TCATGCATGGACGGGCCCTC	0.3606	0.436	0.5128	0.5897	0.4238	0.451	0.364	-0.091	0.2754	0.2539	Epb41l2
chr1	19895494	19895514	+	TCGGACAGCAAGTCCACTTC	0.3979	0.3967	0.65	0.3648	0.4078	0.4144	0.2345	-0.5591	0.2908	0.0141	Epb41l2
chr1	19895504	19895524	+	AGTCCACTTCAGGGACTGGC	0.3141	0.5262	0.5539	0.3674	0.3353	0.5121	0.5412	-0.7112	-0.743	0.083	Epb41l2
chr1	19897187	19897207	+	GTACCTTTCCCTCAGCGAGC	0.3649	0.4358	0.617	0.1355	0.0	0.5383	0.4322	-0.2492	-0.2248	0.2864	Epb41l2
chr1	19897258	19897278	+	GTAGTATAGCTGACAACTCC	0.5435	0.529	0.5542	0.1994	0.5107	0.6799	0.4388	0.3822	0.467	0.0866	Epb41l2
chr1	19897285	19897305	+	GGCACTGATCCCTCTCCAGG	0.2774	0.5437	0.6866	0.2997	0.6254	0.6995	0.538	0.6986	0.192	0.3113	Epb41l2
chr1	19901987	19902007	+	CCTCGAGACGCGCTTACTAG	1.0	0.5184	0.7902	0.3117	0.3958	0.6409	0.3876	0.3279	0.0296	0.2034	Epb41l2
chr1	19902022	19902042	+	GTGGCGCCGGCCTGTCTATG	0.5475	0.4775	0.696	0.6178	0.6928	0.6568	0.5	0.3154	0.1257	0.0217	Epb41l2
chr1	19902082	19902102	+	TGTAGCGGAATTTGGACCCC	0.7779	0.5145	0.5741	0.4424	0.5606	0.7044	0.4976	0.0709	-0.1186	0.0317	Epb41l2
chr1	19907789	19907809	+	GTAGAAATTACTTCGCTTAT	0.8892	0.2049	0.5744	0.209	0.0679	0.2759	0.0813	-1.3867	-0.4372	0.1255	Epb41l2
chr1	19912003	19912023	+	ACGATACCTTGGCATGGTGC	0.5343	0.5925	0.6358	0.4533	0.3309	0.6248	0.5815	0.5588	0.2726	0.1998	Epb41l2
chr1	19913540	19913560	+	ATGCTCAGCCTGCAGGGTGT	0.2494	0.4843	0.6642	0.593	0.4704	0.6191	0.5613	0.5309	0.6285	0.1181	Epb41l2
chr1	19913551	19913571	+	GCAGGGTGTAGGACCCCAAG	0.617	0.6672	0.7574	0.6581	0.7728	0.6563	0.5925	0.8327	0.8112	0.6382	Epb41l2
chr1	19913611	19913631	+	AGATGTCCTGCCTCAGCTGA	0.3092	0.5319	0.5021	0.5326	0.391	0.6623	0.5561	0.2375	0.0561	0.1149	Epb41l2
chr1	19917797	19917817	+	GTCAGCTGAGAAGGATCCGG	0.4666	0.6263	0.5341	0.7296	0.6797	0.7339	0.6618	0.953	0.4737	0.4684	Epb41l2
chr1	19918987	19919007	+	CAGGATCTAGCCAGTTCTGC	0.4573	0.4964	0.5461	0.4188	0.3775	0.5538	0.4414	-0.3375	-0.053	0.0437	Epb41l2
chr1	19942630	19942650	+	AGCTGAATTCTGTGCCATCT	0.2106	0.4923	0.5033	0.3874	0.1408	0.3291	0.1886	-1.0141	-0.5536	0.002	Epb41l2
chr1	19942633	19942653	+	TGAATTCTGTGCCATCTAGG	0.4067	0.638	0.6725	0.4034	0.3995	0.6612	0.5759	0.4111	0.2198	0.4683	Epb41l2
chr1	19942648	19942668	+	CTAGGAGGGTCACTTTGGCC	0.4415	0.5556	0.6311	0.4903	0.2242	0.3298	0.3491	-0.1627	-0.2174	0.0588	Epb41l2
chr1	19942682	19942702	+	CTTCTTGGCGGCTTTCTGAG	0.2889	0.5701	0.743	0.4561	0.3693	0.5241	0.5086	-0.0955	-0.3803	0.5153	Epb41l2
chr1	19942812	19942832	+	TCCTTCCTCACTTGTTCAGC	0.2807	0.3569	0.4844	0.2365	0.0	0.3229	0.2754	-0.3073	-0.4564	0.1167	Epb41l2
chr1	19943515	19943535	+	CCCGACTCTCTTCTTCGGGA	0.3606	0.4806	0.6028	0.3442	0.3924	0.607	0.3919	-0.0062	-0.4206	0.088	Epb41l2
chr1	19943533	19943553	+	GAAGGGTATCCTCTTTGTCT	0.393	0.5669	0.6405	0.3348	0.2896	0.4916	0.4144	-0.2741	0.1671	0.028	Epb41l2
chr1	19943599	19943619	+	CGCCATCTTTGGCTACTACA	0.4867	0.4896	0.5542	0.445	0.3496	0.3702	0.4305	-0.2941	-0.1618	0.2233	Epb41l2
chr1	20100723	20100743	+	GCAAAGCCTCAAGCTGCCTG	0.2933	0.6407	0.7102	0.4216	0.3323	0.6436	0.5403	0.9307	0.0605	0.5103	LOC100364016
chr1	20103698	20103718	+	CTAGTCCCTGATGTACCTCA	0.435	0.6137	0.5354	0.4893	0.5593	0.7068	0.6466	0.5362	0.4715	0.5975	Akap7
chr1	20103771	20103791	+	GGAATGATCACGTGAAGAAG	0.3283	0.5554	0.5766	0.3449	0.3961	0.6927	0.6258	1.0294	0.2039	0.5246	Akap7
chr1	20103840	20103860	+	CAATCACCAACAAAAAGGTC	0.3391	0.4613	0.4595	0.2785	0.1414	0.5504	0.335	-0.4288	-0.6072	0.0347	Akap7
chr1	20115020	20115040	+	GCAAAATTCGATACTGAGAC	0.6604	0.5377	0.5744	0.2543	0.1851	0.5728	0.066	-0.8438	-1.2081	0.5498	Akap7
chr1	20118392	20118412	+	GTTCGTTGAGGAGATCCTTG	0.2865	0.6684	0.7288	0.2628	0.577	0.6598	0.4804	0.374	0.1891	0.4665	Akap7
chr1	20118438	20118458	+	CACGGGATTGGCACTTTCCA	0.576	0.4871	0.6547	0.4218	0.5843	0.6643	0.39	-0.2553	-0.2403	0.0931	Akap7
chr1	20118443	20118463	+	GATTGGCACTTTCCAAGGTC	0.7027	0.4544	0.5536	0.6462	0.4858	0.6436	0.526	-0.0061	-0.094	0.157	Akap7
chr1	20118501	20118521	+	AGTGCCCTCCTGGAGATAGC	0.3478	0.558	0.7205	0.3725	0.2361	0.4452	0.3511	-0.1849	0.2926	0.2138	Akap7
chr1	20142448	20142468	+	GACTGCAAAAAGGACATTTC	0.4052	0.407	0.5742	0.2317	0.2999	0.3583	0.105	-1.6549	-0.674	0.0206	Akap7
chr1	20476141	20476161	+	TATCGGAGCGCCTTTCTCTA	1.0	0.3665	0.711	0.2879	0.3808	0.4715	0.1878	-0.651	-0.2375	0.0682	Arg1
chr1	20476147	20476167	+	AGCGCCTTTCTCTAAGGGAC	0.9313	0.5319	0.5212	0.4174	0.4945	0.6453	0.4253	-0.0906	-0.437	0.0827	Arg1
chr1	20480970	20480990	+	AGAAAGGTCCCGCAGCATTA	0.8037	0.3889	0.6877	0.303	0.0645	0.3766	0.2364	-0.713	0.4188	0.2001	Arg1
chr1	20485189	20485209	+	GAAGCATCTCTGGCCACGCC	0.6462	0.4387	0.6642	0.439	0.3715	0.5638	0.302	-0.7295	-0.95	0.0534	Arg1
chr1	20485301	20485321	+	ACCGGTGGCCTTTCTCCTGA	0.4787	0.5147	0.6311	0.4186	0.6138	0.6151	0.2843	-0.5973	-0.6825	0.2181	Arg1
chr1	20501841	20501861	+	ATACACCAAGAAATCTGCAA	0.3689	0.6662	0.5886	0.4231	0.0882	0.59	0.4295	0.3969	0.4087	0.6018	Med23
chr1	20502014	20502034	+	GACTAATGTGATCCGTTTCC	1.0	0.2923	0.5411	0.316	0.2457	0.3883	0.2405	-0.8315	0.0647	0.0824	Med23
chr1	20503336	20503356	+	GTGTGCGAAGCCCAGTTATG	0.5971	0.5507	0.6533	0.5741	0.544	0.6155	0.4988	0.586	0.4895	0.1481	Med23
chr1	20503361	20503381	+	TAAAAGTCATGATGGTCTGA	0.3003	0.5553	0.5413	0.2145	0.0	0.424	0.3531	0.027	-0.0789	0.0193	Med23
chr1	20506695	20506715	+	TGGTTTGTGCAACTGCAGCC	0.3696	0.4488	0.5411	0.4673	0.1682	0.391	0.4394	-0.5608	-0.8683	0.2292	Med23
chr1	20506792	20506812	+	CAGCGTGTGCAGGATGCCCC	0.4108	0.4812	0.6642	0.7521	0.5896	0.684	0.6391	0.862	0.5971	0.0808	Med23
chr1	20508259	20508279	+	AACGACTGTAAGTTTCCACC	0.5753	0.5766	0.6216	0.2229	0.4163	0.667	0.4121	0.1694	0.2617	0.1296	Med23
chr1	20508331	20508351	+	TGGTTGCAATGCTGTGAATA	0.3867	0.4712	0.508	0.5565	0.3105	0.4393	0.2175	-0.7937	-0.3489	0.0179	Med23
chr1	20509806	20509826	+	CATGCACTGTCAGAGAATCC	0.2475	0.5602	0.6591	0.3881	0.2246	0.5095	0.6552	0.7353	0.7963	0.0842	Med23
chr1	20509809	20509829	+	GCACTGTCAGAGAATCCAGG	0.2472	0.7704	0.729	0.3753	0.5231	0.7033	0.6511	1.2433	0.6371	0.9593	Med23
chr1	20509822	20509842	+	ATCCAGGAGGTTCATTGGTA	0.507	0.3774	0.6405	0.5093	0.4447	0.5558	0.5598	-0.6824	-0.2462	0.0152	Med23
chr1	20509840	20509860	+	TAAGGGAGTTACTGATGCTG	0.2704	0.6432	0.5577	0.5034	0.5297	0.7293	0.6742	1.0679	0.477	0.0701	Med23
chr1	20509916	20509936	+	GTCTCTACCAGAGCGCCCAT	0.5847	0.6151	0.5695	0.4707	0.4838	0.6193	0.4838	0.4248	0.7408	0.5011	Med23
chr1	20509921	20509941	+	TACCAGAGCGCCCATAGGTA	0.913	0.4568	0.6689	0.4124	0.4413	0.6264	0.5704	0.5922	0.7674	0.0562	Med23
chr1	20509962	20509982	+	TAGAATACGCATTACACAGC	0.6483	0.4655	0.5744	0.201	0.0694	0.5466	0.383	0.4381	0.688	0.0857	Med23
chr1	20510982	20511002	+	CTTACTCGTGGTGCAGCTTC	0.6007	0.2528	0.5917	0.544	0.3054	0.3977	0.2735	-0.7681	-0.4701	0.029	Med23
chr1	20511098	20511118	+	GACTGTGGTTTGTTAATATC	0.3516	0.3889	0.4926	0.5323	0.3674	0.4039	0.1038	-0.8834	-0.1782	0.0413	Med23
chr1	20511614	20511634	+	AGGTCAAAGAGCTTCATGAC	0.4944	0.504	0.5411	0.5015	0.4675	0.6401	0.5488	0.2357	0.3946	0.0681	Med23
chr1	20513228	20513248	+	TCTCCATGGCGTACACCACC	0.5515	0.5756	0.5917	0.3072	0.4778	0.6133	0.4874	0.3523	0.2885	0.1681	Med23
chr1	20513254	20513274	+	ACCAACTGGTCCTCCAGCAC	0.2603	0.475	0.617	0.424	0.4784	0.5413	0.5474	0.522	0.5955	0.014	Med23
chr1	20513276	20513296	+	GGCAGCGCTGCTTGTGCTGT	0.2575	0.4044	0.5603	0.2666	0.2076	0.4154	0.293	-0.5408	-0.8249	0.0045	Med23
chr1	20518307	20518327	+	ACATACCTGCGCAATGTTCA	0.51	0.4329	0.5695	0.1568	0.0	0.347	0.3041	-0.4794	-0.4116	0.0949	Med23
chr1	20518930	20518950	+	CAGACCATATCCCTGGAGTA	0.337	0.4831	0.6028	0.586	0.5635	0.5918	0.6325	0.3274	0.2984	0.1553	Med23
chr1	20521440	20521460	+	ACACCTTATCGTATGGCAAA	0.5199	0.5028	0.5886	0.2437	0.0	0.3205	0.2793	-0.5671	-0.1293	0.0591	Med23
chr1	20521450	20521470	+	GTATGGCAAAAGGCCTTTCA	0.3965	0.4468	0.6261	0.2553	0.3958	0.5177	0.1838	-0.8991	-0.3038	0.0378	Med23
chr1	20522852	20522872	+	TATCCTCGCTGTGGGCCTGA	0.4487	0.5442	0.6166	0.4684	0.4338	0.5829	0.3643	0.3843	0.3877	0.117	Med23
chr1	20530880	20530900	+	CTGCAAAGTAGGCTGGCAAC	0.4348	0.4373	0.6358	0.7141	0.3237	0.4983	0.5221	0.068	0.4761	0.1309	Med23
chr1	20533740	20533760	+	CCGAACCAGCTTAAATGTTA	0.6297	0.3131	0.507	0.3679	0.1731	0.3441	0.1125	-1.4862	-0.9267	0.044	Med23
chr1	20573039	20573059	+	TTCGTTCGACAGGCAGCTGC	0.5518	0.466	0.5826	0.463	0.312	0.5367	0.4552	-0.2058	-0.4383	0.0763	Enpp3
chr1	20573076	20573096	+	TTCGTCACACAGAGGACTGG	0.4476	0.6265	0.6488	0.4148	0.4131	0.6188	0.618	0.5072	0.1695	0.13	Enpp3
chr1	20574250	20574270	+	CTGTGGGGAGACCAGACTAG	0.2509	0.6466	0.6769	0.71	0.6884	0.6522	0.6805	0.8439	0.836	0.6346	Enpp3
chr1	20574288	20574308	+	GTGCGGATGACTGTCTGCAG	0.4361	0.665	0.7102	0.7649	0.6275	0.6828	0.621	0.4289	0.1422	0.4583	Enpp3
chr1	20574326	20574346	+	GACTACAAGGCTGTGTGCCA	0.2969	0.575	0.5553	0.363	0.4576	0.6847	0.4723	0.2099	0.203	0.1043	Enpp3
chr1	20595331	20595351	+	TGGTTAACAGCAATGTATCA	0.4489	0.4584	0.527	0.2877	0.0832	0.5122	0.4787	-0.3384	-0.006	0.0505	Enpp3
chr1	20597620	20597640	+	GTTCCGTCCCATATGAAAGT	0.5876	0.5261	0.6827	0.2978	0.2879	0.6504	0.5686	0.4053	0.5627	0.538	Enpp3
chr1	20606239	20606259	+	AAGGACCTGCCCCTCGAATC	0.9833	0.4578	0.6453	0.55	0.3982	0.3819	0.373	-0.0481	0.6484	0.0256	Enpp3
chr1	20606258	20606278	+	CAGGACTCGTAATATACCTC	0.8657	0.533	0.5886	0.4563	0.5605	0.6753	0.5009	0.2892	0.5447	0.0672	Enpp3
chr1	20608911	20608931	+	TGCACTATGCCAAGAACGTC	0.6617	0.4684	0.4503	0.4395	0.2212	0.4948	0.3209	-0.1833	-0.0008	0.0745	Enpp3
chr1	20608959	20608979	+	ATCGGCAATGGCTGGCTTAC	0.5745	0.2918	0.5603	0.4949	0.2392	0.2492	0.1488	-1.4852	-0.2582	0.0221	Enpp3
chr1	20612027	20612047	+	AAAGGGAGTTCCAACTGCGA	0.5911	0.6271	0.6405	0.3517	0.3727	0.6498	0.6048	0.7424	0.7345	0.0999	Enpp3
chr1	20616834	20616854	+	TTACCAGCCGTCGCATGCAG	0.696	0.5981	0.6476	0.4669	0.4502	0.6567	0.4701	0.789	0.152	0.6792	Enpp3
chr1	20616882	20616902	+	TTTTACTACTCCATTGCCTA	0.5223	0.5786	0.5833	0.3354	0.0	0.2856	0.1592	-1.439	-1.6701	0.0664	Enpp3
chr1	20698937	20698957	+	TACAAAGTGCTGTCGCTGGT	0.6354	0.6254	0.6358	0.3395	0.3518	0.5833	0.6177	0.2742	0.2312	0.3617	Enpp1
chr1	20730109	20730129	+	GCAAAGGCCGCTGCTTTGAA	0.2924	0.4459	0.6689	0.3847	0.2224	0.4285	0.4873	-0.692	-0.4629	0.1374	Enpp1
chr1	20731383	20731403	+	TATGGACTTGCAACAAGTTC	0.5376	0.3596	0.5775	0.5439	0.204	0.4613	0.3146	-0.5242	-0.2849	0.0771	Enpp1
chr1	20731398	20731418	+	AGTTCAGGTGCGGCGAGAAG	0.8696	0.5235	0.7427	0.6262	0.621	0.7013	0.5096	0.5961	0.2447	0.3586	Enpp1
chr1	20731481	20731501	+	AACTACAGTTCAGTGTGCCA	0.6511	0.6548	0.5411	0.2054	0.2111	0.6382	0.5827	0.2339	0.095	0.2749	Enpp1
chr1	20737379	20737399	+	GAACGTACACTAAAAACATG	0.245	0.6934	0.5767	0.1778	0.2006	0.6107	0.3381	0.0887	-0.3803	0.1441	Enpp1
chr1	20737683	20737703	+	TTCAACCCTCTGTGGTACAA	0.3054	0.53	0.5791	0.3198	0.1561	0.4263	0.3502	0.0119	-0.18	0.0781	Enpp1
chr1	20738338	20738358	+	CTGGGTGACCGCTAATCATC	0.643	0.4345	0.5495	0.6457	0.3659	0.4002	0.2852	-0.4596	0.1362	0.0201	Enpp1
chr1	20738341	20738361	+	GGTGACCGCTAATCATCAGG	0.7805	0.7114	0.6472	0.4814	0.5319	0.6997	0.6169	1.1449	0.4965	0.7426	Enpp1
chr1	20738346	20738366	+	CCGCTAATCATCAGGAGGTC	0.6017	0.4775	0.5177	0.5597	0.4142	0.4819	0.264	-0.5146	-0.3761	0.0756	Enpp1
chr1	20738369	20738389	+	TCTGGCACATACTTCTGGCC	0.3801	0.5555	0.645	0.3713	0.2101	0.4112	0.3713	-0.3433	-0.688	0.1339	Enpp1
chr1	20740138	20740158	+	GGTCAGTACCATTTGAAGAA	0.35	0.4437	0.6543	0.2373	0.2505	0.459	0.3164	-0.3848	-0.2749	0.2764	Enpp1
chr1	20740581	20740601	+	ACACGGACCAGTAAGCAGTG	0.6141	0.7924	0.7102	0.3411	0.541	0.687	0.7238	1.3497	0.8389	0.4313	Enpp1
chr1	20743177	20743197	+	TTGCCATTCCTAGGTCATCA	0.4073	0.5937	0.5461	0.1662	0.131	0.31	0.338	-0.5197	-0.4874	0.0924	Enpp1
chr1	20744649	20744669	+	ATTCTTCCAGGCATGGAACA	0.2512	0.619	0.6591	0.4363	0.0871	0.4473	0.5258	0.2649	0.2009	0.2576	Enpp1
chr1	20744708	20744728	+	GGGGGATGTGAACAATGTCA	0.363	0.6896	0.5212	0.6898	0.5327	0.6828	0.6738	0.5911	0.4468	0.4414	Enpp1
chr1	20744747	20744767	+	TGCTCGATTGAGACCCACCG	0.7692	0.8029	0.6816	0.5794	0.6112	0.7128	0.5995	0.6	-0.1995	0.6838	Enpp1
chr1	20748689	20748709	+	AATTCAGGAATCCGTCAGAA	0.3615	0.6192	0.5408	0.4435	0.3758	0.5976	0.3484	-0.4324	-0.2127	0.279	Enpp1
chr1	20804038	20804058	+	GGTGGAGATGCCCATCCCAC	0.5445	0.5185	0.6733	0.5983	0.6246	0.58	0.5707	0.2147	0.2793	0.3974	Ccn2
chr1	20804105	20804125	+	GCTCGCATCATAGTTGGGTC	0.7636	0.3896	0.645	0.3953	0.3898	0.6163	0.3029	-0.3046	-0.576	0.1292	Ccn2
chr1	20804131	20804151	+	AAATGTGTCTTCCAGTCGGT	0.2831	0.598	0.5553	0.5141	0.2079	0.5511	0.4913	0.413	0.4194	0.4684	Ccn2
chr1	20804274	20804294	+	GACGACTCACCAGCTAGGGC	0.677	0.4737	0.6311	0.163	0.3719	0.6228	0.3878	0.2957	0.0249	0.0292	Ccn2
chr1	20804357	20804377	+	CAGCTTGACCCTTCTCGGGA	0.4729	0.4443	0.617	0.3217	0.4739	0.6303	0.364	-0.0197	-0.2897	0.041	Ccn2
chr1	20804459	20804479	+	GTATTTGCAACTGCTTTGGA	0.2486	0.5807	0.5553	0.2403	0.3035	0.6578	0.6367	0.0016	0.0611	0.3404	Ccn2
chr1	20804520	20804540	+	GGTGCACCATCTTTGGCTGC	0.5143	0.4739	0.645	0.2729	0.0	0.2599	0.3829	-0.6226	-0.9871	0.0596	Ccn2
chr1	20804770	20804790	+	GAGACCCTTGTGTGGGTCGC	0.5707	0.4028	0.5791	0.5303	0.3359	0.2883	0.2685	-1.0863	-1.3284	0.004	Ccn2
chr1	20805021	20805041	+	TGGAGCTTACCCGGGTGCAG	0.6075	0.5828	0.6299	0.5628	0.6466	0.6845	0.491	0.5017	-0.073	0.338	Ccn2
chr1	21098360	21098380	+	GGACACAGCTTACCTCCTCT	0.2196	0.5965	0.617	0.15	0.5098	0.6271	0.4706	0.3081	0.9202	0.294	Moxd1
chr1	21098410	21098430	+	CGGAACTCGGGCATCCCTGG	0.2715	0.5719	0.6866	0.6391	0.7636	0.703	0.4745	0.5261	0.2244	0.0777	Moxd1
chr1	21100980	21101000	+	ACTTCTAAAAGCACATAACG	0.3671	0.7461	0.5714	0.2476	0.3342	0.7004	0.6632	0.4846	0.0915	0.6001	Moxd1
chr1	21100999	21101019	+	GAGGATCTGGTGGCATGCCG	0.7509	0.5315	0.6522	0.5574	0.6492	0.7209	0.4012	0.4278	-0.1358	0.2224	Moxd1
chr1	21101016	21101036	+	CCGAGGGATAATCCAACATG	1.0	0.67	0.6144	0.6424	0.6148	0.6942	0.6461	1.1821	0.6483	0.1802	Moxd1
chr1	21101334	21101354	+	CACCTCTCCACCAATGCCCC	0.5544	0.5246	0.617	0.3362	0.4993	0.5912	0.5844	0.6879	0.3047	0.1128	Moxd1
chr1	21101462	21101482	+	ACAGCAGGATGTGATGGACC	0.3499	0.5895	0.617	0.5542	0.5671	0.6551	0.663	0.8064	0.602	0.0805	Moxd1
chr1	21161439	21161459	+	AGGGACGGAAGCTTACCTGG	0.3188	0.8113	0.605	0.74	0.795	0.7758	0.7106	1.3682	0.9113	0.6107	Moxd1
chr1	21161544	21161564	+	AGCCGTTAGTGCGCACCTCC	1.0	0.5258	0.5495	0.3659	0.5111	0.5468	0.3142	0.3048	0.5253	0.0246	Moxd1
chr1	21161551	21161571	+	AGTGCGCACCTCCAGGCGGA	0.5564	0.5464	0.711	0.5574	0.4389	0.6272	0.6193	0.9306	0.6573	0.0455	Moxd1
chr1	21204833	21204853	+	CTCTCTCATGAATGAGCCGG	0.4845	0.633	0.4583	0.7115	0.4483	0.6539	0.5691	0.4064	-0.5599	0.2507	Stx7
chr1	21204874	21204894	+	TCATCTTGGACTTGCACTTG	0.3986	0.4222	0.5541	0.3961	0.4749	0.5636	0.4735	0.0886	-0.2514	0.0174	Stx7
chr1	21210625	21210645	+	CTCAACTCCGGTGTATCCTG	0.4166	0.6372	0.605	0.6107	0.6466	0.7264	0.5931	0.5703	-0.005	0.2038	Stx7
chr1	21231345	21231365	+	TGTGATCTTTTGGATGTTAG	0.2259	0.4318	0.7335	0.3783	0.3036	0.5114	0.1288	-1.6316	-1.536	0.1562	Stx7
chr1	21231370	21231390	+	ATGCGTTGCGCCAGCTGGGC	0.7431	0.2852	0.5744	0.5606	0.3062	0.4787	0.1502	-1.4604	-1.4873	0.0047	Stx7
chr1	21275441	21275461	+	CTTTTACACAGGAGCCAACG	0.346	0.6722	0.6293	0.5473	0.0	0.4818	0.6363	0.0509	-0.2354	0.4711	Taar9
chr1	21275453	21275473	+	AGCCAACGAGGAAGGGATTG	0.2034	0.6052	0.6158	0.3637	0.5343	0.5992	0.5211	0.1125	-0.1282	0.0481	Taar9
chr1	21275600	21275620	+	ATTTTTGGTGGCGAAGCAAC	0.3358	0.4501	0.5301	0.6278	0.0	0.3193	0.2635	-0.7516	-0.6249	0.1516	Taar9
chr1	21387820	21387840	+	GACAGCCGCCCACACAAGTA	0.4925	0.4581	0.6453	0.4249	0.4713	0.5869	0.4701	0.2043	0.2238	0.052	Taar7g
chr1	21429875	21429895	+	CATTGGCCCCTGTGTAAAGG	0.2765	0.5621	0.6954	0.4506	0.4157	0.6941	0.4125	0.2184	-0.1838	0.1449	Taar7c
chr1	21441343	21441363	+	CATTGACCCCTGTGTAAAAA	0.6637	0.3121	0.588	0.2974	0.0	0.3202	0.0874	-1.6114	-1.4791	0.0535	Taar7b
chr1	21458986	21459006	+	GGTTTATGCTGATGGCCTGG	0.2294	0.6877	0.5821	0.4539	0.428	0.7053	0.6088	0.5004	-0.1353	0.5502	Taar6
chr1	21459014	21459034	+	TCCGATGCCGTCAACTGCGT	1.0	0.5459	0.617	0.2729	0.3754	0.6418	0.494	0.1665	0.1227	0.0339	Taar6
chr1	21459025	21459045	+	CAACTGCGTAGGGGGGTGTC	0.4751	0.4677	0.631	0.6404	0.1349	0.0773	0.4093	-0.5258	-0.3026	0.0145	Taar6
chr1	21459133	21459153	+	TTTTCTGGTAGCTAGACAAC	0.4667	0.5077	0.5975	0.5068	0.0	0.3049	0.321	-0.4803	-0.1416	0.2173	Taar6
chr1	21470282	21470302	+	CAAGCTGATCATGATGAGAC	0.397	0.4983	0.6028	0.3946	0.371	0.5992	0.3115	0.0182	-0.1877	0.0111	Taar5
chr1	21470461	21470481	+	ACCCTGCCGCTATGTATCGG	0.7417	0.5491	0.6535	0.4	0.5256	0.6518	0.6398	0.7873	0.2896	0.0938	Taar5
chr1	21470486	21470506	+	TATCCTGACTGTGAACTTGG	0.2054	0.5512	0.6472	0.4135	0.4944	0.7141	0.5475	0.5576	0.1821	0.1379	Taar5
chr1	21470582	21470602	+	GCAGAACAGCGTGTCCAGGT	0.3597	0.634	0.617	0.6315	0.566	0.6958	0.6344	1.0861	1.1649	0.2364	Taar5
chr1	21470647	21470667	+	CCACAGAGCGGACTGTGCTC	0.268	0.3451	0.6547	0.2796	0.3114	0.542	0.5872	0.2629	0.4952	0.1051	Taar5
chr1	21470689	21470709	+	GCAACATGTCCGCCAGAGCC	0.4303	0.4416	0.5826	0.3476	0.1508	0.3213	0.3951	-0.1981	-0.4194	0.2747	Taar5
chr1	21470735	21470755	+	GGTGTGGAGCACTTTAAAGT	0.4724	0.5829	0.6827	0.3687	0.4049	0.6176	0.4706	0.4899	0.7098	0.2989	Taar5
chr1	21470795	21470815	+	GATCAGCATACCTACTGCGC	0.6198	0.6053	0.6685	0.2147	0.3033	0.653	0.5607	0.9481	1.0126	0.1724	Taar5
chr1	21470800	21470820	+	GCATACCTACTGCGCAGGCC	1.0	0.4753	0.5317	0.444	0.147	0.3575	0.4005	-0.2836	-0.502	0.4077	Taar5
chr1	21470809	21470829	+	CTGCGCAGGCCAGGTAGATG	0.4577	0.5564	0.6583	0.475	0.5291	0.6365	0.4116	0.2033	-0.2333	0.0184	Taar5
chr1	21470877	21470897	+	ACCTGGTAACAGAACGCCGC	0.9322	0.5592	0.5977	0.3999	0.3609	0.6211	0.6489	0.9453	0.4887	0.0933	Taar5
chr1	21481440	21481460	+	ATCCCCACCATGATTGCCCC	0.467	0.5325	0.65	0.4975	0.3822	0.6323	0.5877	0.4464	-0.0164	0.1535	Taar4
chr1	21481577	21481597	+	TTCTGAGAACACCAGGCCAA	0.2261	0.5837	0.5553	0.6778	0.3892	0.5716	0.447	0.5452	0.2305	0.0614	Taar4
chr1	21481808	21481828	+	GATAGACCGGACCATACTGA	0.5748	0.6076	0.6733	0.3412	0.5573	0.7682	0.6147	0.8088	0.7469	0.2811	Taar4
chr1	21481831	21481851	+	GCATGACCACGCAGCTCAAC	0.3982	0.407	0.5128	0.392	0.0491	0.3762	0.2811	-0.6281	0.0096	0.2694	Taar4
chr1	21481960	21481980	+	CTATCGCTCCGATCATGACG	0.9589	0.6713	0.5953	0.3312	0.3794	0.6816	0.6926	0.8065	-0.0567	0.8955	Taar4
chr1	21481986	21482006	+	ATGGCGCAGACCACAAGCGC	0.6837	0.5825	0.5873	0.4661	0.5004	0.6414	0.5696	0.3248	0.2428	0.07	Taar4
chr1	21491919	21491939	+	ATACCAACCATGATGGAGCC	0.5089	0.5158	0.6358	0.475	0.1668	0.3634	0.4206	-0.983	-1.1826	0.2723	Taar3
chr1	21492310	21492330	+	GCATGATGACAAATCCCAGC	0.4782	0.5432	0.527	0.3292	0.1905	0.58	0.5016	0.1674	0.1741	0.725	Taar3
chr1	21492334	21492354	+	AGTCGGTGGTTGCCATGGAG	0.2386	0.6214	0.7321	0.5109	0.6239	0.6537	0.5418	0.2303	-0.0633	0.0872	Taar3
chr1	21492439	21492459	+	CCATGGCTCCGGTCATAAGC	0.4775	0.5362	0.5728	0.3265	0.1411	0.3899	0.4282	-0.214	0.1491	0.346	Taar3
chr1	21492480	21492500	+	CGGAAAGAGCGATTGGTGGG	0.4933	0.5807	0.6583	0.5245	0.6193	0.6545	0.5822	-0.0976	-0.5059	0.0952	Taar3
chr1	21500688	21500708	+	AAAAAAGCCCGCCACAAATA	0.6184	0.3343	0.6311	0.3437	0.0	0.2079	0.1279	-0.7851	-0.3826	0.0512	Taar2
chr1	21500724	21500744	+	CTTGTTAAACATGACTGGGC	0.3605	0.5699	0.6166	0.3627	0.2471	0.5708	0.3389	-0.1776	-0.3347	0.0263	Taar2
chr1	21500924	21500944	+	TATCTATGGCCACCGAGCAA	0.3606	0.5916	0.6733	0.4981	0.1667	0.5872	0.5263	0.5775	0.4886	0.1912	Taar2
chr1	21500954	21500974	+	TGGACGTTATGCTAAGCATC	0.7529	0.5139	0.5306	0.3228	0.3393	0.588	0.5064	-0.4475	0.2974	0.1472	Taar2
chr1	21500982	21501002	+	GCTATAATGGATCTTGCAAA	0.6248	0.5556	0.6166	0.3612	0.0761	0.4179	0.2878	-0.343	-0.1855	0.4069	Taar2
chr1	21501140	21501160	+	AAATGGAAATGATCATGACC	0.2224	0.6168	0.4831	0.3581	0.1855	0.6224	0.5902	0.7466	0.7941	0.0824	Taar2
chr1	21501258	21501278	+	CCCATATTCTGAACAATCGA	1.0	0.5504	0.4928	0.2057	0.256	0.5778	0.3594	-0.0484	-0.4394	0.3923	Taar2
chr1	21518187	21518207	+	AGAAGGGAAAACAGCCGCGC	0.3579	0.5163	0.5555	0.5827	0.3537	0.6313	0.6046	1.0688	1.0772	0.1779	Taar1
chr1	21518289	21518309	+	CAGGAAGGCTCCAGCTAATG	0.3924	0.4713	0.6299	0.6594	0.6332	0.6099	0.4305	0.1878	-0.0357	0.0488	Taar1
chr1	21518377	21518397	+	GTAGCGGTCAATGGAAATGA	0.3397	0.5582	0.5022	0.4715	0.4904	0.7034	0.7663	1.238	1.0289	0.4512	Taar1
chr1	21518538	21518558	+	CGACAACGGCCATGGAATGA	0.8088	0.5178	0.5603	0.3173	0.2637	0.5811	0.5958	0.2827	0.0673	0.0225	Taar1
chr1	21542889	21542909	+	TCTGTCACTAGGGTGACAGC	0.3454	0.5933	0.6922	0.2741	0.2691	0.5398	0.5528	-0.485	-0.4783	0.2495	Vnn1
chr1	21542915	21542935	+	ATGGAAGAGAATATCGAAAC	0.5672	0.4898	0.5744	0.6105	0.3012	0.6135	0.464	-0.2133	0.2753	0.0361	Vnn1
chr1	21542939	21542959	+	GAAGATGCCAAACTTTCCAA	0.2448	0.6381	0.6028	0.4096	0.3308	0.6508	0.4735	-0.1688	-0.266	0.1183	Vnn1
chr1	21543823	21543843	+	TTGTATTGGAATCGGCCGTC	0.827	0.4987	0.4703	0.7398	0.2371	0.433	0.2631	-0.1905	0.0647	0.018	Vnn1
chr1	21544845	21544865	+	TTACCTTTCCGGATTATCAC	0.7392	0.4926	0.65	0.128	0.1676	0.4662	0.3326	-0.5682	-0.3308	0.4487	Vnn1
chr1	21544864	21544884	+	CAGGGTATCCAGTTTACTTG	0.2869	0.5396	0.7055	0.4265	0.4287	0.5646	0.4539	-0.6438	-0.5797	0.1332	Vnn1
chr1	21547063	21547083	+	ATAAGATCGCTCCTTCCAGA	0.6275	0.6157	0.617	0.3785	0.3406	0.6918	0.4343	0.5159	0.6011	0.8144	Vnn1
chr1	21547117	21547137	+	CACTGTGAGACACAGGTAAC	0.2927	0.374	0.5553	0.5151	0.3736	0.3784	0.3445	-0.4394	0.0367	0.0546	Vnn1
chr1	21547128	21547148	+	ACAGGTAACAGGGTGACTTT	0.3484	0.4199	0.65	0.5121	0.4472	0.442	0.3875	-0.5505	0.4601	0.0811	Vnn1
chr1	21547132	21547152	+	GTAACAGGGTGACTTTAGGC	0.309	0.6247	0.617	0.3787	0.3522	0.5855	0.5035	0.0957	0.353	0.2594	Vnn1
chr1	21547162	21547182	+	CATGCTCGTAAACAGCTGCG	0.6909	0.7206	0.7146	0.4078	0.4928	0.674	0.7425	1.0949	0.2809	0.7667	Vnn1
chr1	21574921	21574941	+	GCGCTCCAGTCAACTTCTGC	0.6608	0.4077	0.617	0.2364	0.2719	0.5228	0.2558	-0.7131	-0.6375	0.0712	Vnn3
chr1	21576328	21576348	+	TGTTGTACCACGCCGTGGGC	0.6155	0.4837	0.6589	0.3849	0.1802	0.536	0.2845	-0.3823	-0.6055	0.098	Vnn3
chr1	21578889	21578909	+	CGGCCATCCCGGGGACACTG	0.4354	0.6249	0.6097	0.6029	0.6612	0.7023	0.5436	0.1399	-0.444	0.129	Vnn3
chr1	21578959	21578979	+	AGATAGAGTTCTCCTTGGCG	0.388	0.6264	0.6485	0.3839	0.3607	0.6557	0.6236	1.1101	0.4278	0.5427	Vnn3
chr1	21583051	21583071	+	TTGGCACGAAGTTACCTCTT	0.647	0.2828	0.6028	0.5666	0.4295	0.4154	0.2433	-0.5645	0.3332	0.0367	Vnn3
chr1	21583062	21583082	+	TTACCTCTTAGGGTCTCTAC	0.3752	0.4406	0.65	0.2936	0.1328	0.3197	0.2901	-0.2626	0.2861	0.0605	Vnn3
chr1	21583100	21583120	+	CGGGGTCTGGTATATCCTCT	0.4584	0.5551	0.6028	0.5707	0.6594	0.569	0.4628	-0.3605	-0.0061	0.1716	Vnn3
chr1	21583104	21583124	+	GTCTGGTATATCCTCTAGGT	0.6358	0.4607	0.5647	0.4399	0.5183	0.61	0.6183	0.5691	0.7504	0.059	Vnn3
chr1	21638871	21638891	+	CAGCGGCGAAGAGATGGCGT	0.7472	0.6327	0.6547	0.5177	0.6469	0.6763	0.6476	1.1673	1.0377	0.2271	Slc18b1
chr1	21638888	21638908	+	CGTAGGATAGAGACAGACCC	0.4123	0.5892	0.6199	0.5307	0.6097	0.7308	0.6708	0.98	0.7368	0.7906	Slc18b1
chr1	21640611	21640631	+	CGGGTCGAGGAAGCCGAAGC	0.5266	0.5096	0.6311	0.6052	0.5755	0.607	0.5184	-0.1425	-0.2091	0.027	Slc18b1
chr1	21640635	21640655	+	GCTGAGAGAGATGATCACGA	0.2824	0.6924	0.6685	0.4486	0.5303	0.705	0.8392	1.6135	1.2545	0.8319	Slc18b1
chr1	21640659	21640679	+	TATAAGACCGATCTTGGGTA	0.6117	0.5738	0.6685	0.4803	0.3596	0.6674	0.5202	0.3286	0.2406	0.1444	Slc18b1
chr1	21647324	21647344	+	AGTTTGAACTTACCATAGCT	0.8428	0.5043	0.5253	0.2722	0.2139	0.5683	0.4984	-0.117	0.2457	0.1979	Slc18b1
chr1	21647337	21647357	+	CATAGCTAGGCAAAATGCAT	0.3197	0.5681	0.5633	0.4679	0.3146	0.6455	0.4233	0.0138	0.2289	0.2548	Slc18b1
chr1	21647383	21647403	+	TATGCACCCCAGAAAAATAA	0.2265	0.4581	0.6247	0.157	0.0	0.3503	0.2578	-0.3042	-0.0685	0.1087	Slc18b1
chr1	21647401	21647421	+	AAAGGGCACCTCGTAGCCAA	0.5288	0.6056	0.5873	0.6727	0.4388	0.6046	0.4287	0.8308	0.6148	0.0894	Slc18b1
chr1	21647426	21647446	+	TGATACAAAAGGCCACCCAA	0.326	0.6557	0.5068	0.504	0.5105	0.7009	0.5802	0.5475	0.4083	0.263	Slc18b1
chr1	21657948	21657968	+	TGGCGTCTACTATTCTCACC	0.7277	0.5745	0.5886	0.5168	0.4129	0.6017	0.3166	0.0999	0.2825	0.3997	Slc18b1
chr1	21669234	21669254	+	GAATGGTCCAAGGATGGAGT	0.2197	0.6311	0.6261	0.4032	0.5092	0.6631	0.6288	0.8145	0.6863	0.1191	Slc18b1
chr1	21681213	21681233	+	CATTTCAGCATAGCTGCTGG	0.4074	0.6008	0.6672	0.5033	0.1153	0.6193	0.4459	0.5563	-0.02	0.4003	Rps12
chr1	22343729	22343749	+	TCGGTCACAACAAATGGGAC	0.7695	0.615	0.5886	0.4293	0.5037	0.6515	0.4926	0.2229	-0.2119	0.1392	Eya4
chr1	22351220	22351240	+	AGAAAGGCATCCCAGTTAGC	0.4929	0.5118	0.6405	0.3374	0.0	0.349	0.3846	-0.4754	0.0594	0.1516	Eya4
chr1	22358821	22358841	+	CAAACAATGTCGGCCTACGC	0.7677	0.5616	0.65	0.2929	0.0638	0.4223	0.4156	0.0098	0.0159	0.0883	Eya4
chr1	22358881	22358901	+	TACACAGCCTACTCGCAGAC	0.4288	0.5257	0.617	0.2923	0.29	0.5649	0.514	0.1707	0.186	0.0283	Eya4
chr1	22358912	22358932	+	ACAGCCTGCCCGCCTACGGT	0.8019	0.5467	0.7067	0.4085	0.4643	0.6779	0.6134	0.9175	0.9311	0.4228	Eya4
chr1	22359137	22359157	+	GGGTTTTCTACCCCACAGCC	0.2138	0.5047	0.4737	0.3935	0.3598	0.3575	0.3768	-0.8705	-1.0246	0.2395	Eya4
chr1	22359167	22359187	+	CCTTACTCTTACCAAATGCC	0.2781	0.6063	0.5017	0.2293	0.0	0.4533	0.6234	0.3388	-0.103	0.4426	Eya4
chr1	22360277	22360297	+	AAATTTCAGCGGCTCACAAC	0.3731	0.4325	0.6025	0.3918	0.0	0.4076	0.2783	-0.3368	0.1686	0.0693	Eya4
chr1	22364345	22364365	+	CACCTCGACTTACCAGCTAC	0.7537	0.5724	0.5354	0.2406	0.453	0.5295	0.3538	-0.2492	0.1735	0.0537	Eya4
chr1	22364376	22364396	+	CAAGGACTGACTAGCCAACC	0.3862	0.5746	0.5461	0.6401	0.5664	0.5376	0.6019	0.5101	0.665	0.0545	Eya4
chr1	22373868	22373888	+	AGTTCTGGGTCAAAGTCTCG	0.2819	0.6785	0.6672	0.25	0.4304	0.6582	0.578	0.7207	0.0751	0.3077	Eya4
chr1	22375691	22375711	+	TTACGCACAGAAGTACGGCA	0.4419	0.6658	0.5354	0.3875	0.3851	0.6625	0.6321	1.0691	0.7316	0.8218	Eya4
chr1	22375696	22375716	+	CACAGAAGTACGGCAAGGTA	0.3312	0.4783	0.5684	0.6722	0.5367	0.6192	0.4927	-0.1652	-0.2223	0.0787	Eya4
chr1	22701597	22701617	+	CGATGTAGAAGACCTTCAAG	0.2082	0.6919	0.625	0.3798	0.6441	0.7134	0.6249	0.5247	0.1867	0.4478	Tcf21
chr1	22701642	22701662	+	CCTGAAAGTGGATTCCAACA	0.6976	0.622	0.6308	0.6023	0.3791	0.5905	0.6386	0.4032	0.2384	0.3147	Tcf21
chr1	22701675	22701695	+	TTCCAATGAGAGCACCGAGG	0.3639	0.6333	0.7055	0.6094	0.5248	0.66	0.5247	0.4777	0.1256	0.1955	Tcf21
chr1	22701708	22701728	+	CGAGAACGGGTCTCCACAGA	0.3292	0.573	0.6311	0.5026	0.573	0.6684	0.3443	-0.0381	-0.0351	0.015	Tcf21
chr1	22701731	22701751	+	GTCGTGGTGGCCTGGGCAAG	0.2171	0.5156	0.6677	0.659	0.6359	0.6008	0.5098	0.319	-0.2797	0.0132	Tcf21
chr1	22701734	22701754	+	GTGGTGGCCTGGGCAAGAGG	0.2104	0.5461	0.7041	0.8231	0.6532	0.7164	0.708	0.8722	0.445	0.1245	Tcf21
chr1	22701777	22701797	+	CCCGCTGAGCGGGGTCAGCC	0.7469	0.3772	0.6217	0.4249	0.0	0.0	0.0693	-1.6085	-1.788	0.0202	Tcf21
chr1	22701920	22701940	+	TCTCCAAGCTGGACACTCTC	0.2604	0.4074	0.6247	0.4007	0.407	0.4688	0.321	-0.3512	0.1541	0.2407	Tcf21
chr1	22796799	22796819	+	CTTAAGGAAGATTGCTTTGG	0.5672	0.4479	0.6531	0.481	0.425	0.5606	0.4193	-0.4389	-0.3668	0.0339	Tbpl1
chr1	22799062	22799082	+	ACAGCTACAATTTGGTCCTC	0.3626	0.4289	0.5177	0.3851	0.2889	0.4008	0.2353	-0.4982	-0.2527	0.0402	Tbpl1
chr1	22799090	22799110	+	TTATTTGCACTGGAGCAACG	0.7788	0.7792	0.658	0.2879	0.0	0.5314	0.6678	0.4856	0.0053	0.8667	Tbpl1
chr1	22799284	22799304	+	GCCCGTAGTCTGCAGAAACT	0.4142	0.5105	0.65	0.4213	0.393	0.4954	0.3905	0.0408	0.5274	0.3891	Tbpl1
chr1	22800759	22800779	+	AGAACAACAGACCTCATGCC	0.4816	0.5098	0.6028	0.3635	0.3365	0.5313	0.6897	0.5319	0.3298	0.4992	Tbpl1
chr1	22838264	22838284	+	AATAAACAAGCCCTTGCTAT	0.4094	0.4878	0.645	0.266	0.1305	0.5241	0.33	-0.5858	0.0257	0.0394	Slc2a12
chr1	22838314	22838334	+	GACTGCTATTGCTAACGGAC	0.9734	0.5498	0.4595	0.4294	0.3666	0.6578	0.4494	-0.0959	-0.359	0.1949	Slc2a12
chr1	22838494	22838514	+	TGCTGCCAACGTGGTCCACA	0.2915	0.5985	0.5128	0.3463	0.4107	0.5278	0.4251	0.0456	-0.1694	0.1164	Slc2a12
chr1	22838497	22838517	+	TGCCAACGTGGTCCACAAGG	0.3329	0.6338	0.6192	0.5919	0.5899	0.6821	0.6376	0.7024	0.1567	0.1753	Slc2a12
chr1	22838546	22838566	+	GACCACGCCAACCCCTGTGG	0.5239	0.6005	0.715	0.5975	0.5785	0.6526	0.641	1.1234	0.4926	0.1344	Slc2a12
chr1	22838665	22838685	+	ATACTAGTGTCAGACCTATC	0.9792	0.4598	0.6028	0.448	0.1999	0.2795	0.1532	-0.4385	0.8624	0.1426	Slc2a12
chr1	22838735	22838755	+	ATACTGATACTCATCTTTCA	0.2909	0.3856	0.6122	0.1754	0.0574	0.3507	0.1993	-0.6771	0.1784	0.2399	Slc2a12
chr1	22838841	22838861	+	CCCTTCATCACCAGGAAACG	0.7242	0.6525	0.5541	0.2701	0.4728	0.6234	0.6837	0.3434	-0.3883	0.5472	Slc2a12
chr1	22838850	22838870	+	ACCAGGAAACGAGGACTTGG	0.2249	0.6097	0.5577	0.5386	0.5978	0.689	0.6356	0.585	0.1322	0.2236	Slc2a12
chr1	22838899	22838919	+	GAACACCCAGGGGAATCACG	0.2906	0.698	0.6664	0.3727	0.6054	0.7588	0.6836	0.7168	0.0755	0.6045	Slc2a12
chr1	22838957	22838977	+	GAATGCGTAATTTGAAATAT	0.5085	0.3726	0.3887	0.3324	0.2029	0.3926	0.1654	-1.1024	-0.3704	0.037	Slc2a12
chr1	22839116	22839136	+	TCCCGTGATAAGAAGTGTGT	0.3865	0.6382	0.6216	0.2598	0.501	0.6867	0.5653	0.8729	0.8891	0.1612	Slc2a12
chr1	22839154	22839174	+	AGACTAAGCTTCCGAGTCCT	0.2633	0.5176	0.4645	0.3502	0.4785	0.528	0.4664	-0.5261	-0.3196	0.2187	Slc2a12
chr1	22839224	22839244	+	CAGCACGCCTCCGGTGAGAG	0.4952	0.5773	0.6583	0.5504	0.6044	0.6654	0.5357	0.2293	-0.5687	0.097	Slc2a12
chr1	22839229	22839249	+	CGCCTCCGGTGAGAGAGGCG	0.3887	0.6125	0.7008	0.4889	0.58	0.5332	0.4646	-0.1865	-0.9688	0.1069	Slc2a12
chr1	22839244	22839264	+	AGGCGAGGAATGCCCCGATG	0.785	0.6171	0.7338	0.8039	0.707	0.6448	0.4788	0.5967	0.2363	0.0367	Slc2a12
chr1	22839247	22839267	+	CGAGGAATGCCCCGATGAGG	0.5514	0.5264	0.5625	0.5159	0.5851	0.6921	0.6072	0.2982	-0.0377	0.1485	Slc2a12
chr1	22839349	22839369	+	CAAGTTCATAACCCACCAGG	0.427	0.7262	0.5908	0.5234	0.6171	0.6978	0.6273	1.1839	0.7527	0.4679	Slc2a12
chr1	22857774	22857794	+	TCTCACTTTACCTCCCGCGC	0.4374	0.566	0.645	0.3906	0.254	0.5679	0.4881	0.6659	0.502	0.2235	Slc2a12
chr1	22857778	22857798	+	ACTTTACCTCCCGCGCAGGC	0.7329	0.5006	0.6258	0.3894	0.0	0.4034	0.4232	-0.0797	-0.1129	0.2309	Slc2a12
chr1	22983786	22983806	+	CTCACCGATAAACGATGTTT	0.6822	0.3253	0.4503	0.338	0.295	0.4055	0.1745	-0.8778	-0.3596	0.0261	Sgk1
chr1	22983849	22983869	+	AGAAGCGAGCACGGGGTTCC	0.3986	0.4529	0.5744	0.4827	0.3023	0.3659	0.3611	-0.7592	-0.1357	0.0096	Sgk1
chr1	22984176	22984196	+	CTCCGCCATTAATGTAGTCT	0.6109	0.5179	0.5319	0.2619	0.1537	0.4207	0.2736	-0.9199	-0.7204	0.0192	Sgk1
chr1	22984288	22984308	+	TGACATAATATGCTTCTCCT	0.2036	0.6014	0.6075	0.2651	0.3929	0.5976	0.6139	0.2714	0.4614	0.2908	Sgk1
chr1	22984659	22984679	+	GGGGATTTGAGGATGGACCC	0.3974	0.6303	0.6216	0.6075	0.5902	0.6666	0.5336	0.4045	0.2116	0.2418	Sgk1
chr1	22984675	22984695	+	ACCCAGGTTGATTTGTTGAG	0.5854	0.6688	0.6818	0.3205	0.4821	0.6097	0.5257	-0.1057	-0.4075	0.2727	Sgk1
chr1	22984894	22984914	+	TTCATAAGTTCGGGCTCCTG	0.7203	0.5678	0.6346	0.6472	0.5796	0.6484	0.4347	0.0768	-0.3095	0.1482	Sgk1
chr1	22984914	22984934	+	AGGTTGGGAGATTTTCAAAT	0.5901	0.4071	0.5647	0.5464	0.4087	0.4269	0.137	-1.0751	-0.6539	0.4888	Sgk1
chr1	22985364	22985384	+	GCTTCTGAATAAAATCGTTC	0.6482	0.4091	0.555	0.115	0.0	0.3705	0.1665	-1.0835	-0.6271	0.1728	Sgk1
chr1	22985582	22985602	+	CCCTCATTCTGGAGTAGGTG	0.3345	0.5512	0.5871	0.3305	0.5384	0.6314	0.4507	-0.3118	-0.7664	0.08	Sgk1
chr1	22986206	22986226	+	ACTTACCCAGTCCGCTTAGC	0.6219	0.4745	0.555	0.2535	0.0	0.1679	0.1981	-0.7318	-0.0756	0.1387	Sgk1
chr1	22986263	22986283	+	TTTTGTGGCGGGGCCGGAGC	1.0	0.2503	0.6872	0.5898	0.0	0.1769	0.0266	-1.1472	-1.2343	0.022	Sgk1
chr1	22987922	22987942	+	TCAAAACACGAACCTTTCCA	0.5	0.5862	0.6028	0.1254	0.1401	0.599	0.4389	-0.4165	-0.5111	0.2085	Sgk1
chr1	22987933	22987953	+	ACCTTTCCAAGGGGATCTTA	0.4028	0.3545	0.4501	0.3153	0.1984	0.3232	0.1309	-1.1886	-0.3631	0.038	Sgk1
chr1	23010898	23010918	+	TTCTTGGGTCCGGCTTCGTC	0.8167	0.4438	0.6544	0.5933	0.1177	0.3709	0.2531	-0.4218	-0.321	0.0946	Sgk1
chr1	23049545	23049565	+	AAAGAACTTACTTCACCCCC	0.2768	0.5597	0.507	0.4619	0.3599	0.6086	0.556	0.6423	0.6064	0.2079	Sgk1
chr1	23049612	23049632	+	TCTGGAAAGTGTGGTCACCT	0.2134	0.6588	0.5883	0.5301	0.5561	0.633	0.5155	0.3367	0.2732	0.2932	Sgk1
chr1	23394875	23394895	+	ATTTGGAAATCGGAAGTCCC	0.6162	0.5375	0.5725	0.2644	0.0555	0.5446	0.5045	0.0534	-0.0531	0.0993	LOC108349468
chr1	23394941	23394961	+	GGAGCTTCTGGGCGTCATCA	0.4848	0.5441	0.6075	0.3171	0.456	0.6029	0.4296	0.3633	0.5072	0.126	LOC108349468
chr1	23394971	23394991	+	ACTCTTCTGCAGTGAAGCGC	0.4571	0.4959	0.5397	0.4407	0.0	0.5185	0.6	0.4608	0.3127	0.239	LOC108349468
chr1	23394986	23395006	+	AGCGCAGGCACACATCCTCC	0.3698	0.5523	0.6311	0.3717	0.5191	0.5638	0.4183	0.1935	0.4841	0.133	LOC108349468
chr1	23395015	23395035	+	TAGCTCTCGCCTTGGTTCAC	0.4978	0.4453	0.5603	0.4709	0.3039	0.3744	0.3713	-0.0621	0.3077	0.0823	LOC108349468
chr1	23736841	23736861	+	ACCAGGACATCCAAGAAGTA	0.2445	0.4745	0.6263	0.2935	0.3543	0.5825	0.5949	0.0523	0.1736	0.0639	Clvs2
chr1	23736919	23736939	+	TTTTACGCTTCTTGCGGGCC	0.9859	0.3955	0.5266	0.3909	0.0	0.0	-0.0137	-1.7585	-2.2007	0.0284	Clvs2
chr1	23737084	23737104	+	CCAATCTGGACCACTATGGG	0.3845	0.6158	0.6866	0.4478	0.538	0.6351	0.6204	0.836	0.3619	0.2404	Clvs2
chr1	24340542	24340562	+	GCATCGTTCACTAGTTTTAG	0.4008	0.4043	0.5777	0.13	0.2866	0.4583	0.1795	-1.5746	-1.2754	0.5184	Trdn
chr1	24358689	24358709	+	CACAATAGCAACAGCTGACC	0.3541	0.4837	0.5177	0.3499	0.1797	0.516	0.3482	-0.09	-0.026	0.0314	Trdn
chr1	24358700	24358720	+	CAGCTGACCAGGTGATAATC	0.5298	0.3592	0.5353	0.5056	0.2437	0.3791	0.2756	-0.0082	0.7631	0.0187	Trdn
chr1	25200767	25200787	+	TCTAGGTTTGTGTGCTAGAG	0.4853	0.4506	0.7003	0.6435	0.4435	0.5854	0.3665	-0.344	-0.7087	0.0886	Nkain2
chr1	25200886	25200906	+	TACAGACCTCGTTACATAAC	0.5927	0.394	0.6028	0.4146	0.292	0.4269	0.2362	-0.5568	0.4166	0.06	Nkain2
chr1	25661735	25661755	+	CATCGATACATCACTGTCTC	0.5543	0.4093	0.645	0.315	0.288	0.3949	0.2831	-0.8153	-0.6795	0.0186	Nkain2
chr1	26017037	26017057	+	CTGCAAGAAGGCGGTGTGCG	0.6746	0.5561	0.6299	0.6211	0.593	0.6046	0.5977	0.1994	-0.6979	0.1879	Rnf217
chr1	26079383	26079403	+	TGTCTACAACTTAACCCATG	0.4838	0.7305	0.6863	0.4077	0.4698	0.6306	0.4144	0.3834	0.0181	0.2432	Rnf217
chr1	26103924	26103944	+	TTATCCAGATCCATATCCAG	0.3614	0.7239	0.5434	0.4904	0.3773	0.6981	0.701	0.8383	0.328	0.7828	Rnf217
chr1	26103932	26103952	+	ATCCATATCCAGAGGACAGA	0.2804	0.5258	0.5649	0.3161	0.1983	0.572	0.4754	0.091	0.1349	0.1537	Rnf217
chr1	26258189	26258209	+	TTGGAGACGGAGCCACTTCA	0.4835	0.4556	0.6203	0.5232	0.4124	0.5476	0.4337	-0.0772	0.5689	0.1133	Tpd52l1
chr1	26258210	26258230	+	GGAAGAGATGGGGACGCAAT	0.5982	0.5004	0.65	0.7295	0.6742	0.6984	0.4689	0.2332	0.6822	0.2002	Tpd52l1
chr1	26258278	26258298	+	GCTAAAGGCAGAGTTAGTTC	0.2234	0.4411	0.645	0.3685	0.0	0.4576	0.5253	-0.317	0.3385	0.3349	Tpd52l1
chr1	26265536	26265556	+	CTCTCACCTCCAGCTAGAAG	0.6301	0.5064	0.6533	0.3741	0.3198	0.6117	0.4903	0.1025	-0.4256	0.2485	Tpd52l1
chr1	26265646	26265666	+	AGTTAAAGCAGAACTTCAGC	0.2749	0.5189	0.5833	0.0717	0.0	0.54	0.4274	-0.0877	0.04	0.3326	Tpd52l1
chr1	26278365	26278385	+	CACGAAACCCTGAGCCACGC	0.5221	0.4909	0.5791	0.3788	0.3566	0.5878	0.3625	0.0856	-0.1436	0.0484	Tpd52l1
chr1	26278414	26278434	+	ATGTGGGAACTGCCATCAGC	0.4541	0.5244	0.5587	0.4363	0.3501	0.5568	0.4182	0.2795	0.4558	0.1044	Tpd52l1
chr1	26278432	26278452	+	GCAGGAAGTTTGGCGATATG	0.4541	0.593	0.7197	0.5401	0.6897	0.7033	0.4842	0.4063	0.2264	0.5708	Tpd52l1
chr1	26297775	26297795	+	GACTGGGTCTCATACTCCTA	0.7502	0.5014	0.5789	0.5045	0.5543	0.6425	0.4503	0.154	0.4924	0.2277	Hddc2
chr1	26310773	26310793	+	TCTTTAGGGATGTTATCTGC	0.3478	0.5019	0.5347	0.3902	0.0969	0.476	0.3836	0.1895	0.4089	0.099	Hddc2
chr1	26310822	26310842	+	CCATATCGTGAACCAGGGCT	0.5439	0.5199	0.4737	0.6182	0.2999	0.507	0.4415	-0.025	-0.0887	0.3748	Hddc2
chr1	26827279	26827299	+	GGGATCTGCCAAGTTGGAAA	0.3202	0.5502	0.6028	0.5524	0.2077	0.5291	0.4028	0.1842	-0.1232	0.2336	Hey2
chr1	26827324	26827344	+	GGATCATTTGAAGATGCTCC	0.4793	0.5021	0.527	0.1726	0.1882	0.5936	0.5033	-0.1959	-0.3104	0.1184	Hey2
chr1	26830244	26830264	+	AATGCTTGACAGAAGTGGCG	0.4816	0.6545	0.7477	0.3702	0.3761	0.6467	0.5863	0.8108	0.1429	0.6479	Hey2
chr1	26896183	26896203	+	AGTCCTTCCCGTCCAGGAGC	0.3099	0.4698	0.6059	0.3702	0.2766	0.6129	0.5092	0.6344	0.4837	0.092	Ncoa7
chr1	26927170	26927190	+	CAAGTCCAACATTGCAGCGG	0.7105	0.5701	0.6016	0.4382	0.222	0.5621	0.5715	0.411	-0.0209	0.0251	Ncoa7
chr1	26953188	26953208	+	ACTCCTGCAGGCCGGAAGCC	0.5007	0.4518	0.6308	0.374	0.0542	0.2024	0.1242	-1.4815	-1.5614	0.1131	Ncoa7
chr1	26953279	26953299	+	TTCACACATACTATTGTTCC	0.3398	0.3609	0.5744	0.1939	0.203	0.3855	0.2627	-0.8594	-0.4034	0.0083	Ncoa7
chr1	26953284	26953304	+	ACATACTATTGTTCCAGGCC	0.3354	0.5441	0.527	0.3398	0.0204	0.3449	0.3411	0.2904	0.2036	0.061	Ncoa7
chr1	26956724	26956744	+	GGATGCAGACTTAGCAAGAA	0.2587	0.4955	0.4844	0.3782	0.3778	0.628	0.3619	-0.1547	-0.1417	0.1244	Ncoa7
chr1	26956744	26956764	+	AGGCCTTAAAACCCATCGAG	0.8856	0.6592	0.5908	0.5378	0.579	0.6888	0.5297	0.6784	0.3336	0.2133	Ncoa7
chr1	26956829	26956849	+	TCGCTACTTCACTGATGGAA	0.3509	0.616	0.4503	0.5757	0.2744	0.5316	0.391	0.107	0.0407	0.0434	Ncoa7
chr1	26958301	26958321	+	CCTCATCTGTCCCATGGAAG	0.3067	0.5388	0.7288	0.4402	0.4345	0.6055	0.4761	0.3552	-0.213	0.3474	Ncoa7
chr1	26958368	26958388	+	AAGGACGCTCTGCCATCGTA	0.5917	0.5328	0.5968	0.4973	0.4586	0.6176	0.3883	0.1506	0.4898	0.0561	Ncoa7
chr1	26960633	26960653	+	GGAAGACCTGGCTTCGGAGA	0.7559	0.5373	0.617	0.6674	0.5982	0.7259	0.4776	0.5152	0.0671	0.1513	Ncoa7
chr1	26960738	26960758	+	CAAATCAGTGGGCTCGCCTG	0.7233	0.6273	0.7197	0.8107	0.5362	0.6383	0.509	0.8446	0.4081	0.0866	Ncoa7
chr1	26960930	26960950	+	AAACCGTCTTTTAGGAGACG	0.4425	0.6693	0.6251	0.3028	0.121	0.4576	0.3625	-0.682	-0.9685	0.2877	Ncoa7
chr1	26961026	26961046	+	CCTTCCTTATGACCAAAAGA	0.233	0.5287	0.5159	0.2304	0.1866	0.5983	0.5356	0.0778	-0.3144	0.6462	Ncoa7
chr1	26961199	26961219	+	CTGGATCCCCAGAAAACTGG	0.2281	0.6347	0.6381	0.3954	0.4501	0.6848	0.5516	0.4659	-0.0295	0.2072	Ncoa7
chr1	26961539	26961559	+	ATCTCTAGACAAGCTCTGTC	0.5574	0.389	0.5553	0.2431	0.2909	0.4906	0.432	-0.0617	0.2356	0.0719	Ncoa7
chr1	27036010	27036030	+	TGTACGGTCACTGCCAAAGC	0.7691	0.5669	0.6969	0.4026	0.3888	0.6138	0.5749	0.1767	0.0985	0.0917	Hint3
chr1	27036093	27036113	+	CTGCCGCGTCGCGGCGGGTC	0.9535	0.3391	0.6264	0.8603	0.3759	0.2721	0.2285	-1.112	-1.2698	0.0019	Hint3
chr1	27036123	27036143	+	AACTGAACTCTTATACTGTG	0.2752	0.6538	0.515	0.4738	0.4161	0.6712	0.5503	0.3897	-0.104	0.1683	Hint3
chr1	27042084	27042104	+	TTGGAAAAACCATTCTTGAG	0.315	0.6214	0.6441	0.4437	0.2593	0.5239	0.5147	-0.0068	-0.2783	0.1638	Hint3
chr1	27058905	27058925	+	TCTTTACTCTCGCTGTTTGG	0.4548	0.4206	0.7002	0.3564	0.1323	0.5182	0.4526	0.1457	0.0375	0.6074	Trmt11
chr1	27065530	27065550	+	GGGTCATGGAAAATCTCCCG	0.779	0.7268	0.5966	0.5353	0.6147	0.7087	0.5802	0.8917	0.0518	0.4252	Trmt11
chr1	27066076	27066096	+	GCATGTATTCTCCATTTTGG	0.2254	0.4665	0.6108	0.2619	0.3531	0.6141	0.3906	-1.165	-1.0996	0.3992	Trmt11
chr1	27067437	27067457	+	TTTGACCCCTTTGTTGGAAC	0.5641	0.3606	0.6591	0.5367	0.0	0.1901	0.1041	-0.6916	-0.9624	0.0608	Trmt11
chr1	27083014	27083034	+	TCTCTTTAGGAAAGGCTAGT	0.3654	0.4636	0.5599	0.3814	0.0235	0.3406	0.1847	-0.6541	-0.0596	0.3906	Trmt11
chr1	27083131	27083151	+	ACGCATCTAAGCCTTCCTGG	0.3705	0.7399	0.6725	0.5615	0.6311	0.7169	0.6387	1.1576	0.598	0.8152	Trmt11
chr1	27083135	27083155	+	ATCTAAGCCTTCCTGGAGGA	0.2328	0.528	0.5553	0.3797	0.4896	0.6207	0.4854	0.0938	-0.4232	0.0536	Trmt11
chr1	28284066	28284086	+	GGCAGCCAAAACGCCACCCG	0.5351	0.5995	0.6866	0.5725	0.6113	0.6657	0.6009	0.771	-0.1769	0.3167	Rspo3
chr1	28284070	28284090	+	GCCAAAACGCCACCCGAGGA	0.6797	0.4919	0.617	0.367	0.3899	0.594	0.5807	0.6145	0.021	0.1034	Rspo3
chr1	28313273	28313293	+	GTGCATCCTAACGTCAGCCA	0.623	0.6247	0.6028	0.6427	0.3951	0.6531	0.6393	0.7362	0.4492	0.4573	Rspo3
chr1	28315200	28315220	+	TGCCTTGACAGTTGCCCAGA	0.3952	0.5121	0.5319	0.2797	0.3888	0.4792	0.2079	-0.1026	-0.0473	0.0172	Rspo3
chr1	28315247	28315267	+	GGAATGTGTCAGTATTGGTA	0.238	0.4893	0.6452	0.4317	0.42	0.6574	0.6548	0.7484	0.9356	0.136	Rspo3
chr1	28320194	28320214	+	TGGAGCCCATGCATGAAGAA	0.2783	0.5433	0.617	0.5687	0.4705	0.6467	0.4905	-0.0718	-0.2429	0.4063	Rspo3
chr1	28320218	28320238	+	AAAACATGTGGCTTCAAAAG	0.2406	0.5204	0.6725	0.4789	0.2915	0.5223	0.4422	0.0725	-0.2748	0.0932	Rspo3
chr1	28474070	28474090	+	TATGCTTCCTACCAATAAGA	0.4017	0.4685	0.5775	0.2836	0.1679	0.5724	0.6347	0.3493	0.6854	0.2902	Rnf146
chr1	28474308	28474328	+	GAACTTAAGGCTGCAAGCAG	0.2524	0.5419	0.605	0.5584	0.5003	0.6788	0.4655	0.5104	-0.0915	0.1272	Rnf146
chr1	28474477	28474497	+	TTGAAAACATGGTTCAATAT	0.2696	0.374	0.6075	0.3582	0.0	0.372	0.1478	-1.4258	-0.7052	0.0755	Rnf146
chr1	28474672	28474692	+	TTCCAGTGCCATCTTCTACA	0.2064	0.5655	0.6405	0.1715	0.1167	0.3787	0.5333	0.1351	0.251	0.2176	Rnf146
chr1	28504617	28504637	+	TGTAGGTCAATGGATCCACC	0.6148	0.6351	0.7015	0.3452	0.5456	0.7256	0.6	0.655	0.6081	0.5967	Echdc1
chr1	28620172	28620192	+	AGATCAAGATGCGATTTCAT	0.344	0.4778	0.5553	0.2851	0.3291	0.4873	0.2525	-0.7622	-0.0551	0.1626	Kiaa0408L
chr1	28620213	28620233	+	AGCAGATTTTGCTGCACTGG	0.2619	0.5649	0.5874	0.5337	0.3206	0.5853	0.295	-0.6577	-0.9187	0.0472	Kiaa0408L
chr1	28620245	28620265	+	TTTTTTGAGATGGCCTGGAA	0.2379	0.5241	0.6305	0.4968	0.0	0.1131	0.0995	-1.4747	-1.5158	0.0397	Kiaa0408L
chr1	28620544	28620564	+	TTCCGAGAGGTACTTCTTGG	0.3737	0.5238	0.6866	0.3841	0.6007	0.6615	0.6145	0.0706	-0.1049	0.2448	Kiaa0408L
chr1	28620547	28620567	+	CGAGAGGTACTTCTTGGAGG	0.2705	0.5425	0.696	0.5895	0.5514	0.6549	0.5716	0.748	0.2251	0.4507	Kiaa0408L
chr1	28622552	28622572	+	CCATCTTACTTACGGTGTTA	0.8079	0.2983	0.4703	0.3299	0.0895	0.2904	0.1884	-0.8618	-0.4909	0.0336	Kiaa0408L
chr1	28622583	28622603	+	ACAATCTTTACTATCCTTAG	0.4436	0.3722	0.6299	0.2762	0.2782	0.5026	0.3071	-0.0287	0.2654	0.1905	Kiaa0408L
chr1	28693944	28693964	+	AACCAAGATGAATCGCTCTG	0.4138	0.7233	0.6583	0.4428	0.4144	0.6452	0.5521	0.7359	0.2148	0.2945	Soga3
chr1	28696600	28696620	+	TTTTGCGCTCGGCTTTGCGG	1.0	0.5159	0.7427	0.4232	0.0	0.5086	0.5219	-0.093	-0.5687	0.4724	Soga3
chr1	28696670	28696690	+	GCGCATTTCCTGCAGCTGAC	0.2908	0.5455	0.6358	0.3866	0.0731	0.2977	0.2501	-0.4236	-0.1522	0.4726	Soga3
chr1	28697291	28697311	+	TGCGAGTGCGGCTGGGTCGA	0.8851	0.443	0.598	0.6166	0.5141	0.5793	0.4693	0.2151	0.0032	0.0117	Soga3
chr1	28697380	28697400	+	GGCAGCCGCCATTGGGGAGA	0.2562	0.463	0.5603	0.4627	0.5395	0.6358	0.4659	-0.0375	-0.4535	0.0055	Soga3
chr1	28697830	28697850	+	AGGGGGTTCCCCGACTTTCG	0.7448	0.4687	0.7385	0.3607	0.5245	0.4633	0.2335	-0.6498	-0.7296	0.0641	Soga3
chr1	28697864	28697884	+	ATTTCCTGGGGTGGCTCCAC	0.3525	0.3944	0.5691	0.7811	0.0	0.3124	0.3024	-0.0947	0.1783	0.0241	Soga3
chr1	28697927	28697947	+	GCGGGGGACCCTTCAGCACC	0.4035	0.4644	0.5873	0.5162	0.4702	0.5785	0.4694	0.0511	-0.0985	0.0468	Soga3
chr1	28697971	28697991	+	AGCAGCCCCTTTTGGTAGCG	0.7331	0.5116	0.6158	0.3507	0.4293	0.4867	0.287	-1.2551	-1.4925	0.1139	Soga3
chr1	28698022	28698042	+	TCCTCTAGAGCCCGCCCCGG	0.4566	0.6355	0.5825	0.7299	0.6472	0.6381	0.4506	0.952	0.3347	0.0627	Soga3
chr1	28698098	28698118	+	TGCCGAACAGAATTGAGTTT	0.5853	0.3964	0.5886	0.2989	0.3025	0.423	0.1116	-1.3314	-0.7519	0.1232	Soga3
chr1	28800180	28800200	+	TTTGGCTGGCAGTATCAAAC	0.3945	0.5188	0.7063	0.5485	0.0665	0.3959	0.3341	-0.3373	0.2344	0.1416	RGD1311933
chr1	28807007	28807027	+	CCACTCGTGCCTTTGTAGAC	0.2751	0.4434	0.617	0.3117	0.1817	0.2434	0.1965	-0.4659	-0.1175	0.2845	RGD1311933
chr1	28907868	28907888	+	ACTGCTCGTCTCACCTGTAT	0.4617	0.51	0.6733	0.5002	0.3003	0.4763	0.3171	-0.0322	0.5642	0.2126	LOC100911237
chr1	28921581	28921601	+	GACCAGTTACCTGCTAGAAC	0.402	0.4772	0.6405	0.258	0.279	0.562	0.5336	0.0985	0.4438	0.1095	Lrrc14b
chr1	28921623	28921643	+	GCTGAGTCACTGGCCGCTAG	0.9194	0.5731	0.7996	0.5763	0.5424	0.6448	0.49	0.4825	0.1821	0.2812	Lrrc14b
chr1	28921648	28921668	+	TTCCGGCTGGCTGTGCTACT	0.5041	0.3283	0.6689	0.4549	0.3882	0.3799	0.3001	-0.966	-0.3818	0.0123	Lrrc14b
chr1	28921695	28921715	+	CCTGCGTGATCGTGCCTGCA	0.9868	0.5276	0.659	0.4523	0.3633	0.5068	0.339	0.044	-0.0885	0.0479	Lrrc14b
chr1	28921788	28921808	+	AGCGGATTTCACCGGCATCC	0.913	0.5147	0.5461	0.3612	0.3249	0.4598	0.4405	0.066	0.3455	0.014	Lrrc14b
chr1	28921797	28921817	+	CACCGGCATCCAGGATGTAC	0.7137	0.5245	0.5164	0.4027	0.4003	0.4695	0.4206	-0.2077	0.1998	0.0549	Lrrc14b
chr1	28921848	28921868	+	AGGAAGGTGGGGCCGTACCA	0.8001	0.4936	0.7019	0.5152	0.5083	0.6209	0.5457	0.6287	0.8598	0.3251	Lrrc14b
chr1	28921859	28921879	+	GCCGTACCAAGGTGCTGGCC	0.5264	0.4608	0.5791	0.5067	0.1993	0.2554	0.2737	-1.114	-1.335	0.0137	Lrrc14b
chr1	28921939	28921959	+	GCTGACCTCTTTGTCACAGA	0.2553	0.5437	0.645	0.5352	0.1343	0.4495	0.3315	-0.0978	-0.1015	0.5087	Lrrc14b
chr1	28921978	28921998	+	GTGCAGGCCCTGAAGCCGTC	0.5894	0.4636	0.6877	0.506	0.3497	0.5243	0.3103	-0.1826	0.1036	0.1181	Lrrc14b
chr1	28930263	28930283	+	TTCTTCCAGGCAGCTCAAAT	0.3051	0.4577	0.5837	0.3902	0.0018	0.3396	0.2285	-0.4433	0.1773	0.0952	Ccdc127
chr1	28930276	28930296	+	CTCAAATAGGCACGTCTCAG	0.7617	0.5827	0.6016	0.5078	0.4555	0.6407	0.479	0.244	-0.1487	0.1686	Ccdc127
chr1	28930367	28930387	+	ACTTACGCCCCTGAGAGATA	0.5594	0.4848	0.6258	0.3049	0.043	0.4578	0.322	-0.0869	0.5131	0.0742	Ccdc127
chr1	28941786	28941806	+	GTTGTAGGTGCAGGCGGGGC	0.5311	0.3419	0.6024	0.6944	0.4925	0.4998	0.2274	-0.3624	-0.5142	0.0146	Sdha
chr1	28941881	28941901	+	CTCACATACTGTTGCAGCAC	0.5713	0.4909	0.5177	0.4601	0.3663	0.5872	0.4496	-0.0433	-0.1426	0.0367	Sdha
chr1	28945581	28945601	+	CTCTGACTGGCTGGGGGATC	0.2453	0.257	0.5128	0.6883	0.2868	0.2098	0.1908	-1.2226	-1.0775	0.0026	Sdha
chr1	28945629	28945649	+	AGCTCCTGCCTCCGTGGTTG	0.3452	0.4519	0.5966	0.4494	0.504	0.6321	0.5012	-0.0182	-0.7123	0.0673	Sdha
chr1	28945987	28946007	+	ATTACGGTATGCCGTTTAGC	0.99	0.4897	0.626	0.2552	0.0	0.2657	0.2009	-1.025	-0.2808	0.2054	Sdha
chr1	28946049	28946069	+	CAGAGCCTCAAGTTCGGGAA	0.3025	0.5747	0.6358	0.7955	0.559	0.6406	0.367	0.2911	0.0259	0.1003	Sdha
chr1	28946128	28946148	+	ACACCTTGTATGGACGAGTA	0.9673	0.5143	0.6358	0.6112	0.4976	0.5134	0.4727	0.4535	0.6401	0.0948	Sdha
chr1	28947767	28947787	+	CACTATTATTGCTACTGGGT	0.3017	0.599	0.5128	0.4716	0.4396	0.6252	0.3982	-0.3608	-0.2791	0.0221	Sdha
chr1	28950874	28950894	+	ACTTCTGCCCACACCAGCAC	0.4247	0.4916	0.6258	0.373	0.2432	0.6158	0.5506	0.5285	0.4688	0.1533	Sdha
chr1	28950918	28950938	+	TCGGGCTGGTTTACCTTGCC	0.6171	0.4196	0.617	0.5285	0.4868	0.3841	0.2531	-1.2089	-1.26	0.0078	Sdha
chr1	28952164	28952184	+	GCTGGCTGCCTCATCACAGA	0.3399	0.4847	0.6733	0.4951	0.1609	0.5677	0.4626	0.0978	0.0776	0.2824	Sdha
chr1	28952210	28952230	+	TCATCAACAGCCAAGGCGAA	0.4223	0.5607	0.5553	0.3338	0.0935	0.4921	0.42	-0.1388	-0.2686	0.2261	Sdha
chr1	28952296	28952316	+	ATGACTCTCGAGATCCGTGA	1.0	0.63	0.6358	0.6957	0.3863	0.6753	0.5882	0.6307	0.5292	0.671	Sdha
chr1	28952300	28952320	+	CTCTCGAGATCCGTGAAGGA	0.5823	0.5361	0.5931	0.4145	0.5148	0.6593	0.6731	0.1389	-0.2216	0.211	Sdha
chr1	28953122	28953142	+	CGCCGGCGTGGATGTCACCA	0.5295	0.6108	0.598	0.4647	0.6199	0.6531	0.6252	0.4168	0.234	0.1224	Sdha
chr1	28953185	28953205	+	CGGGATTCCCACTAACTACA	0.6676	0.5311	0.5212	0.3795	0.3709	0.5393	0.419	-0.168	-0.0988	0.1105	Sdha
chr1	28953191	28953211	+	TCCCACTAACTACAAGGGAC	0.2669	0.5916	0.507	0.3249	0.5011	0.626	0.5811	0.1205	-0.276	0.0973	Sdha
chr1	28954212	28954232	+	GCTGAAGCACGTGAACGGCC	0.5611	0.538	0.5775	0.4452	0.3747	0.6323	0.445	-0.1327	-0.5926	0.231	Sdha
chr1	28954248	28954268	+	TGGTCTGTACGCCTGTGGGG	0.2215	0.6024	0.6392	0.7119	0.6097	0.6723	0.5006	0.6204	0.1985	0.4447	Sdha
chr1	28967361	28967381	+	TTGGTAGGGTTGATAAAGAC	0.4008	0.4843	0.5542	0.6981	0.5128	0.6042	0.4463	0.038	0.0581	0.0513	Pdcd6
chr1	28971642	28971662	+	CGTTTAATCCAGTGACTGTG	0.4713	0.6602	0.5335	0.3968	0.3303	0.6281	0.6269	0.1163	-0.443	0.2067	Pdcd6
chr1	28973601	28973621	+	ATGTCTTCCGGACCTACGAC	0.9227	0.5016	0.5837	0.3496	0.352	0.6148	0.4936	0.1537	0.0715	0.1937	Pdcd6
chr1	28973651	28973671	+	GAGCTCAAACAAGCACTCTC	0.3548	0.4961	0.5212	0.4545	0.4224	0.5542	0.3889	0.1468	0.7726	0.1249	Pdcd6
chr1	29008512	29008532	+	GCCTCAGCGTGAGTTACCTC	0.5936	0.3924	0.5695	0.4307	0.4785	0.6286	0.4023	0.0137	0.143	0.1204	Ahrr
chr1	29067737	29067757	+	GGACTACCTGGGCTTCCACC	0.5432	0.5752	0.6642	0.4131	0.5618	0.7332	0.6458	0.8925	1.0694	0.657	Ahrr
chr1	29071385	29071405	+	TATCCATGTGGATGACCGGC	0.8198	0.544	0.5066	0.4305	0.4648	0.6108	0.4432	0.2807	0.1125	0.3486	Ahrr
chr1	29073451	29073471	+	TTGTCAGACAATACCGTCCT	0.3331	0.4923	0.5411	0.4344	0.4782	0.587	0.3853	-0.5227	-0.3636	0.0246	Ahrr
chr1	29079437	29079457	+	CACCAGACTATGCAGTTCCA	0.3706	0.6202	0.6594	0.2539	0.4676	0.6389	0.3818	0.2417	0.3863	0.1894	Ahrr
chr1	29079577	29079597	+	AATGAAAAGTGCATTCTTGA	0.2459	0.5013	0.6308	0.3021	0.0533	0.4137	0.2555	-1.0468	-0.6352	0.094	Ahrr
chr1	29084126	29084146	+	CCCAAACTCAATTACTTAGC	0.3351	0.487	0.5603	0.1921	0.0	0.1705	0.0737	-0.952	-0.5295	0.1064	Ahrr
chr1	29084410	29084430	+	TGTTCAGGGGACAAACAGAT	0.3261	0.6151	0.5301	0.451	0.4907	0.6067	0.4341	0.3132	0.4783	0.2001	Ahrr
chr1	29084437	29084457	+	ATTGGACCCGGGCTCTAGCC	0.6971	0.4645	0.7347	0.5357	0.0	0.0969	0.2716	-0.816	-0.6929	0.1647	Ahrr
chr1	29085169	29085189	+	ACGATCAGAAGCACATACTA	0.6443	0.4876	0.5212	0.389	0.3514	0.6181	0.5993	0.5881	0.9494	0.2168	Ahrr
chr1	29085196	29085216	+	CCCCTGGTGCCCGGGGGCAG	0.2225	0.3552	0.6818	0.6139	0.3871	0.2777	0.26	-1.1724	-1.4405	0.0214	Ahrr
chr1	29092956	29092976	+	AAGTGGAGCAGTATCGCAGA	0.5474	0.5546	0.5789	0.5251	0.4888	0.6647	0.5857	0.7189	0.6341	0.1496	Exoc3
chr1	29098853	29098873	+	CAACTAGATGGCGTCCGCAC	0.9528	0.5015	0.617	0.5826	0.4529	0.6539	0.4496	0.2898	0.5252	0.0701	Exoc3
chr1	29098963	29098983	+	CAACACCATCGAGAGTCTCA	0.4378	0.6004	0.617	0.2269	0.0904	0.4443	0.4072	0.4511	0.4753	0.0385	Exoc3
chr1	29104771	29104791	+	ACCCAAGATCTCATCGAGCA	0.427	0.5392	0.5886	0.3077	0.1882	0.5374	0.3254	0.0976	-0.2875	0.0299	Exoc3
chr1	29104785	29104805	+	CGAGCAAGGGGCTCTCCTGC	0.5193	0.4333	0.6453	0.284	0.566	0.5594	0.3004	-0.4781	-0.403	0.0284	Exoc3
chr1	29104908	29104928	+	TGGCTACTTCGGTAGCACAC	0.8964	0.625	0.6358	0.5823	0.4349	0.605	0.6894	0.2646	0.4182	0.1868	Exoc3
chr1	29105006	29105026	+	CCTTGCTGGTCTCCGTGGTC	0.3208	0.4371	0.6258	0.5124	0.3576	0.4866	0.3121	-0.8149	-0.9674	0.0088	Exoc3
chr1	29105018	29105038	+	CCGTGGTCAGGATCATTGAA	0.5423	0.4881	0.5115	0.5035	0.4677	0.5636	0.4837	-0.2123	-0.0749	0.2417	Exoc3
chr1	29105100	29105120	+	TGGAAGGCCCAAAAACTGGA	0.2488	0.6092	0.5447	0.3823	0.3655	0.715	0.6029	0.3796	-0.0305	0.5328	Exoc3
chr1	29105149	29105169	+	ACTGTGACGACTAGAATCGA	0.8027	0.6725	0.5302	0.5017	0.4083	0.6656	0.7493	1.0872	1.0217	0.2831	Exoc3
chr1	29105157	29105177	+	GACTAGAATCGAAGGCACGC	0.6405	0.6337	0.4938	0.2928	0.0582	0.6034	0.6145	0.9695	0.6214	0.0981	Exoc3
chr1	29105213	29105233	+	TGCGCCACCTGGAGATCATT	0.7586	0.4338	0.5259	0.4038	0.3663	0.3754	0.2242	-0.4559	0.5175	0.1685	Exoc3
chr1	29105337	29105357	+	GGCCTTGAGCATTCGGATGC	0.6806	0.4556	0.6028	0.1831	0.318	0.5192	0.3657	-0.3866	-0.6194	0.0203	Exoc3
chr1	29105361	29105381	+	CCTCGCCTCAGAGGACCTTG	0.2468	0.582	0.6047	0.3315	0.4702	0.5009	0.4695	0.1144	-0.2801	0.3023	Exoc3
chr1	29105411	29105431	+	GGGTCCTAAATACCTACACC	0.7703	0.6088	0.5411	0.3235	0.5031	0.645	0.6513	0.8168	0.7476	0.4193	Exoc3
chr1	29108932	29108952	+	GACGGAGCCGGAAGCAGACC	0.3463	0.4354	0.5744	0.461	0.5634	0.741	0.5845	0.6104	0.4163	0.0688	Exoc3
chr1	29113675	29113695	+	GGAAGCCCAGCTTTACAAAG	0.2633	0.6501	0.605	0.3697	0.6169	0.7545	0.6197	0.6375	0.0406	0.5881	Exoc3
chr1	29130629	29130649	+	GCTCCTCCGCCTCTGTTCCA	0.2015	0.4952	0.6875	0.3476	0.3979	0.5479	0.5886	0.1618	0.1587	0.2426	Slc9a3
chr1	29130643	29130663	+	GTTCCAAGGACTGCATGTCC	0.5724	0.4991	0.5917	0.5285	0.526	0.6317	0.6081	0.2968	0.5916	0.0199	Slc9a3
chr1	29131281	29131301	+	TTGGGGAGCGAATGAAGGCC	0.2199	0.4072	0.5022	0.6585	0.4071	0.55	0.3194	-0.3055	-0.6346	0.0357	Slc9a3
chr1	29133910	29133930	+	GCACCAGGGGCTTAATGGTC	0.5129	0.4415	0.5495	0.4304	0.5173	0.5167	0.4153	-0.3636	-0.0236	0.0137	Slc9a3
chr1	29134500	29134520	+	CTCATCCAGAAGTACCACCA	0.4195	0.6848	0.6216	0.5406	0.6027	0.7265	0.7538	0.871	0.7614	0.2072	Slc9a3
chr1	29134533	29134553	+	TGCCCCACGCAGGCCACCGT	0.8451	0.612	0.6925	0.465	0.534	0.6223	0.485	0.6807	0.5196	0.0472	Slc9a3
chr1	29134586	29134606	+	GCACCATGCGGTAGCGATTC	1.0	0.3187	0.5603	0.4223	0.1737	0.2338	0.2155	-1.1375	-0.3878	0.0315	Slc9a3
chr1	29134593	29134613	+	GCGGTAGCGATTCAGGATCC	0.777	0.5538	0.6028	0.6351	0.4764	0.5759	0.5847	0.2783	0.467	0.015	Slc9a3
chr1	29136065	29136085	+	CAGCATCTCGGAGGTCAGAT	0.441	0.5111	0.5603	0.4867	0.422	0.4479	0.3673	-0.4729	0.0004	0.2989	Slc9a3
chr1	29136096	29136116	+	GAAATGACAAAGACGAAGCC	0.3222	0.5295	0.6452	0.2915	0.1736	0.5201	0.4795	-0.3105	-0.7337	0.1577	Slc9a3
chr1	29136137	29136157	+	CTTGGTGAAACGAGTCACCA	0.5515	0.6796	0.6213	0.4177	0.5421	0.6691	0.555	0.2895	0.1153	0.3589	Slc9a3
chr1	29136145	29136165	+	AACGAGTCACCAAGGACAGC	0.4391	0.5511	0.5696	0.2982	0.2518	0.5324	0.4932	0.34	0.194	0.2244	Slc9a3
chr1	29136181	29136201	+	CACCCACCAGAGTGCCCCCC	0.4607	0.405	0.5933	0.6305	0.5325	0.5117	0.3671	0.1482	0.185	0.0757	Slc9a3
chr1	29139197	29139217	+	CCCCAAAAACAATGATGAAC	0.2562	0.4305	0.422	0.1825	0.0	0.315	0.2303	-0.7923	-0.837	0.0197	Slc9a3
chr1	29139278	29139298	+	CAATGAGGCTGCCAAATAGC	0.2672	0.4642	0.5021	0.4443	0.0395	0.4012	0.2334	-0.5231	-0.1499	0.195	Slc9a3
chr1	29139313	29139333	+	CCGATCTTCAGTTCGCCTGC	0.5672	0.5278	0.5886	0.0982	0.0	0.3276	0.342	-0.4297	-0.5864	0.2349	Slc9a3
chr1	29140491	29140511	+	AATGCTTTGACTTACCCATC	0.5375	0.4726	0.6308	0.2904	0.3869	0.4181	0.3589	-0.3926	0.3467	0.0692	Slc9a3
chr1	29140569	29140589	+	TGCCAATGACAGCATATAGC	0.4927	0.5236	0.6358	0.2303	0.0	0.342	0.3847	-0.2086	0.2528	0.2108	Slc9a3
chr1	29140581	29140601	+	CATATAGCAGGATGGTGCCC	0.3176	0.5109	0.5741	0.4979	0.3527	0.6024	0.5055	0.5152	0.667	0.1605	Slc9a3
chr1	29140634	29140654	+	TACCCAGCATCCAACACAAT	0.3721	0.449	0.617	0.1694	0.2313	0.473	0.2949	-0.6163	-0.1526	0.0609	Slc9a3
chr1	29167179	29167199	+	CTGGACGTGGTGCCATTTGA	0.28	0.4966	0.5968	0.5536	0.4863	0.5124	0.2923	-0.1709	0.2401	0.0843	Slc9a3
chr1	29229216	29229236	+	CTTCACTAGCAGAAGTGTTT	0.3681	0.3289	0.678	0.1998	0.0507	0.3435	0.128	-1.2181	-0.3781	0.0912	Cep72
chr1	29229332	29229352	+	CTCCCGAAGCTCCGGCAGCT	0.5489	0.4894	0.598	0.3586	0.4012	0.3553	0.3044	-0.7291	-0.6564	0.0332	Cep72
chr1	29232637	29232657	+	CCAGCTTCATTTTGCCCCAG	0.2342	0.5328	0.5874	0.6581	0.4415	0.5038	0.1974	-1.3092	-1.3324	0.2473	Cep72
chr1	29232687	29232707	+	CAGCCACTTTGACAGTTGGA	0.4977	0.6007	0.6028	0.501	0.4637	0.6483	0.5281	0.2437	0.2583	0.3216	Cep72
chr1	29242455	29242475	+	GAACATGAGCTCCAGCCAGA	0.2026	0.6098	0.617	0.3162	0.2364	0.6675	0.5119	0.3055	0.3815	0.3335	Cep72
chr1	29242485	29242505	+	CGCTGACCTCCATTATGCCC	0.475	0.4929	0.4737	0.3047	0.3836	0.7081	0.5054	0.2423	0.1158	0.1806	Cep72
chr1	29243798	29243818	+	ACCAATGTGGGGACTCAGCG	0.4705	0.5998	0.7197	0.3074	0.4912	0.6026	0.6247	0.6806	-0.0788	0.5675	Cep72
chr1	29243803	29243823	+	TGTGGGGACTCAGCGAGGCG	0.6811	0.5861	0.7807	0.5367	0.5519	0.6492	0.5142	0.4829	-0.2053	0.331	Cep72
chr1	29243856	29243876	+	GTGTCCAGGTCATTCCCCAC	0.5472	0.5914	0.5553	0.6719	0.5786	0.6634	0.5318	0.6257	0.6313	0.1157	Cep72
chr1	29243947	29243967	+	GCCCGCATCGCTTCACAGCC	0.3784	0.4529	0.5495	0.3636	0.3941	0.3913	0.3202	-0.6012	-0.805	0.1486	Cep72
chr1	29245125	29245145	+	GATGCCTGGGGGGAGATTCC	0.6286	0.4157	0.7347	0.3846	0.2008	0.257	0.1316	-0.8248	-0.1439	0.0119	Cep72
chr1	29245188	29245208	+	TGACGTGCCCTCCAGCCTTG	0.5858	0.5837	0.715	0.3076	0.3804	0.5518	0.4011	0.5269	0.0124	0.2511	Cep72
chr1	29246342	29246362	+	CGGCAGCGGCGCCTGAGCGA	0.5476	0.4283	0.6831	0.6097	0.5517	0.6754	0.6035	0.7448	0.5147	0.0494	Cep72
chr1	29262157	29262177	+	CTCAAAGGTGATGGTCCTGC	0.268	0.492	0.5319	0.3546	0.4677	0.5753	0.2647	-0.8535	-0.8924	0.1942	Tppp
chr1	29271464	29271484	+	GTGTACTGCAAACCGCCGGA	0.9322	0.6354	0.5553	0.4103	0.4555	0.6781	0.5937	0.7972	0.5513	0.5947	Tppp
chr1	29271475	29271495	+	ACCGCCGGAAGGCCTCCTCC	0.6177	0.4773	0.6925	0.3379	0.4757	0.4291	0.2242	-0.1137	0.2532	0.0201	Tppp
chr1	29313360	29313380	+	AGAAGGGTACCTTTATATAG	0.3683	0.527	0.6144	0.2679	0.5512	0.6236	0.3859	0.4051	0.5501	0.5158	Zdhhc11
chr1	29313452	29313472	+	AAGAAGCCCGAATGCAGCTG	0.2289	0.6158	0.6393	0.4569	0.4787	0.6656	0.597	0.7273	0.1279	0.2329	Zdhhc11
chr1	29316485	29316505	+	CTCACACGGTAACCTCACAC	0.3602	0.6943	0.617	0.535	0.5328	0.6662	0.6819	0.973	0.7768	0.1222	Zdhhc11
chr1	29316534	29316554	+	TGCGTGTTTGGACCGGTCGA	1.0	0.5838	0.6405	0.5146	0.5365	0.6514	0.4819	0.0024	-0.352	0.074	Zdhhc11
chr1	29316544	29316564	+	GACCGGTCGAAGGTCGGCAC	1.0	0.4813	0.6877	0.6711	0.5862	0.6203	0.5094	0.3159	0.1091	0.1057	Zdhhc11
chr1	29316620	29316640	+	TTGCGATCAAGTGCACGACG	1.0	0.7194	0.605	0.6512	0.4696	0.6618	0.5607	0.9502	-0.0116	0.3965	Zdhhc11
chr1	29325247	29325267	+	GGCCCGCCCTACTAGTACAA	0.8915	0.5203	0.6547	0.3694	0.4902	0.6696	0.7091	0.7373	0.6556	0.3949	Zdhhc11
chr1	29325289	29325309	+	TTTCCAGCTAGTTGGCAGAA	0.3778	0.5873	0.5883	0.2387	0.0786	0.3774	0.161	-0.9797	-0.9867	0.0579	Zdhhc11
chr1	29325355	29325375	+	GGTCCAGGATATTGCCTGAA	0.4462	0.5648	0.5741	0.5484	0.4134	0.4673	0.4797	-0.3172	-0.1015	0.0801	Zdhhc11
chr1	29325395	29325415	+	CAGCCATTCACCCTAGACAG	0.5368	0.6851	0.605	0.5226	0.6192	0.7058	0.6347	1.0813	0.607	0.4088	Zdhhc11
chr1	29349702	29349722	+	CATCAGCTGCGTGCTCTACC	0.4467	0.3984	0.711	0.2825	0.2853	0.4693	0.3785	-0.4075	0.0017	0.104	Brd9
chr1	29349758	29349778	+	AGGCTGCAGGCATTCCCTTC	0.2152	0.3285	0.6405	0.7071	0.4526	0.3918	0.2229	-0.9418	0.175	0.012	Brd9
chr1	29351843	29351863	+	ACTGGGACAACCTCAGGAAC	0.3073	0.483	0.6153	0.5166	0.4698	0.6069	0.5873	0.1533	0.3892	0.1834	Brd9
chr1	29352551	29352571	+	TCATCTTAAAGCCCGCGTGC	0.9659	0.5564	0.5553	0.2809	0.0	0.4972	0.4678	0.2345	0.2608	0.1961	Brd9
chr1	29354035	29354055	+	TTTATTATCATTGAATACCC	0.3043	0.57	0.5208	0.3234	0.0	0.4691	0.402	-0.405	-0.3205	0.351	Brd9
chr1	29354056	29354076	+	GGAGCAATTGCATCCGTAAC	0.7733	0.4386	0.6028	0.5541	0.3646	0.4313	0.3376	-0.9534	-0.3713	0.0961	Brd9
chr1	29354459	29354479	+	GTTACCTCTGTAGCTGGCGG	0.3053	0.4947	0.7288	0.5748	0.4333	0.6399	0.5392	1.0424	-0.0864	0.6265	Brd9
chr1	29357013	29357033	+	CCCCCGAGTGCTTCCGGGTC	0.5405	0.2813	0.6547	0.6077	0.6158	0.44	0.2233	-0.9306	-1.1965	0.002	Brd9
chr1	29357124	29357144	+	GATTTGTCCGGGACTCGGCC	1.0	0.4407	0.6824	0.3748	0.0927	0.542	0.2831	-0.4162	-0.7911	0.1042	Brd9
chr1	29357300	29357320	+	GTCGCCCGCGGTCCATGTGG	0.7759	0.5734	0.6617	0.6947	0.6119	0.6827	0.6621	0.9152	0.2039	0.206	Trip13
chr1	29358332	29358352	+	ATATAAAGCAGAGCGTTTAC	0.7581	0.4233	0.5553	0.2692	0.0	0.3598	0.1828	-0.7398	0.581	0.2419	Trip13
chr1	29358444	29358464	+	TATTGTTGACACAGAATTAA	0.2195	0.2717	0.445	0.2486	0.0	0.3354	0.092	-1.0529	-0.2529	0.0976	Trip13
chr1	29358459	29358479	+	ATTAAAGGCTAAAGACCCTC	0.5556	0.5332	0.4783	0.4909	0.3417	0.5751	0.3725	0.1352	0.5424	0.3382	Trip13
chr1	29360648	29360668	+	ATCTTCCAGCTGAATGAAGA	0.2521	0.5542	0.5884	0.1736	0.1543	0.5362	0.2863	-0.2837	-0.4628	0.0657	Trip13
chr1	29363507	29363527	+	TAGCCTCGTGTATGATGTGG	0.3968	0.6387	0.5341	0.8169	0.6303	0.7113	0.6642	1.2998	0.6643	0.2001	Trip13
chr1	29364148	29364168	+	GGTGGTACTGCTGCACGGTG	0.4415	0.5938	0.6614	0.8186	0.6701	0.7035	0.5157	0.615	-0.0469	0.1361	Trip13
chr1	29365804	29365824	+	TGGAAAGACATCCCTTTGTA	0.2866	0.4664	0.6028	0.3692	0.3918	0.5557	0.5911	-0.2396	0.2114	0.0351	Trip13
chr1	29368908	29368928	+	TAAGATGTTCCAGAAGATTC	0.3233	0.4415	0.5212	0.2592	0.0877	0.4179	0.3122	-0.5558	0.1499	0.0107	Trip13
chr1	29368956	29368976	+	GGTGTTTGTTCTGATTGATG	0.3463	0.6163	0.7004	0.4932	0.4162	0.6561	0.4949	0.3549	0.172	0.1928	Trip13
chr1	29369242	29369262	+	CAGCTGCTCGAAATGCTTGC	0.327	0.3422	0.6263	0.2989	0.0736	0.3687	0.2142	-0.9536	-0.6029	0.2863	Trip13
chr1	29369247	29369267	+	GCTCGAAATGCTTGCAGGGC	1.0	0.3422	0.5741	0.3415	0.0662	0.4695	0.3038	-0.4719	-0.6151	0.0196	Trip13
chr1	29444283	29444303	+	CTGCCGCTGCAGCCTGCAAG	0.4015	0.4805	0.7858	0.5997	0.3982	0.6295	0.5147	0.2892	-0.3127	0.2602	Nkd2
chr1	29444595	29444615	+	GCGTACGCGAGCGGTCGCAA	0.786	0.5666	0.527	0.5408	0.4912	0.6449	0.5543	0.5562	0.397	0.3632	Nkd2
chr1	29444657	29444677	+	ACATCGCGCACGGGACAAGC	1.0	0.5452	0.5161	0.4712	0.228	0.5566	0.4245	0.1731	0.3425	0.2441	Nkd2
chr1	29444661	29444681	+	CGCGCACGGGACAAGCAGGT	0.5434	0.6115	0.6311	0.3875	0.6056	0.6702	0.5063	0.642	0.6579	0.0513	Nkd2
chr1	29462408	29462428	+	GCTGCCCAATGGAGACCCTA	0.4437	0.6206	0.5539	0.54	0.4028	0.5348	0.449	0.3304	0.4748	0.3527	Nkd2
chr1	29462412	29462432	+	CCCAATGGAGACCCTAAGGA	0.2636	0.496	0.617	0.2883	0.5122	0.6278	0.6415	0.3756	0.0549	0.1662	Nkd2
chr1	29465080	29465100	+	CCCTGAACCCTCCAGCAAGA	0.2081	0.5654	0.5695	0.2961	0.1258	0.4777	0.3953	-0.0036	-0.0648	0.1471	Nkd2
chr1	29466042	29466062	+	ACCCACGAGTGGCCGACAGA	0.6637	0.5768	0.6784	0.4212	0.4007	0.627	0.4166	0.5168	0.5703	0.1539	Nkd2
chr1	29466060	29466080	+	GAAGGCTGTCTGCCTATAGC	0.5374	0.4925	0.6784	0.2897	0.362	0.4807	0.4112	-0.4668	0.0213	0.2349	Nkd2
chr1	29466643	29466663	+	CATCTAAGTTTGGTCCTGGT	0.3105	0.597	0.6638	0.4528	0.4614	0.6192	0.4657	0.0875	0.2819	0.3331	Nkd2
chr1	29467771	29467791	+	TCTAGGGTCACCACCTGAGC	0.785	0.5138	0.6969	0.4006	0.3192	0.4873	0.4639	0.1067	0.2532	0.0431	Nkd2
chr1	29467794	29467814	+	CCAGGCAAGAACATCATGGC	0.2915	0.4949	0.6028	0.3127	0.5028	0.6417	0.542	-0.189	-0.3138	0.0722	Nkd2
chr1	29490668	29490688	+	GCCCATGTTCCACACGCAGC	0.4912	0.4269	0.6028	0.1505	0.1907	0.5486	0.4299	-0.1253	-0.49	0.0321	Slc12a7
chr1	29491421	29491441	+	CCGCGATGAGCATGGCGAAG	0.9539	0.6249	0.6158	0.4838	0.4534	0.5946	0.4798	0.2235	-0.1842	0.0452	Slc12a7
chr1	29491434	29491454	+	GGCGAAGAGGGCGTAGTACC	0.7858	0.494	0.5495	0.5288	0.5203	0.6259	0.6854	0.437	0.6484	0.0419	Slc12a7
chr1	29491457	29491477	+	AGCAGATGAACATGAGCGCA	0.5825	0.5645	0.4361	0.568	0.2633	0.5601	0.5731	0.8358	0.513	0.1719	Slc12a7
chr1	29491479	29491499	+	GCAGAGACTCATCCCAAGGA	0.2404	0.5801	0.6405	0.3524	0.4955	0.7033	0.6937	1.0265	0.7459	0.2618	Slc12a7
chr1	29492042	29492062	+	GCCAGTTGGGTGTGCGCAGC	0.8377	0.2301	0.5791	0.5605	0.3046	0.4633	0.1919	-0.8557	-0.9543	0.0011	Slc12a7
chr1	29492506	29492526	+	CGCAGGCTACTCACATGGAC	0.7968	0.5335	0.5589	0.5588	0.4961	0.6244	0.3665	-0.1943	-0.2948	0.1966	Slc12a7
chr1	29492531	29492551	+	GGGAGCCACGCTGTCCAGGG	0.3243	0.6459	0.7008	0.8925	0.6769	0.7069	0.5957	0.8369	0.2909	0.055	Slc12a7
chr1	29492560	29492580	+	GGATGCCGGTCTCACAGATG	0.4212	0.6229	0.6533	0.4149	0.6308	0.6976	0.5528	0.3854	0.0447	0.0204	Slc12a7
chr1	29493361	29493381	+	TGAGTGCAGGACTCACCTGC	0.3319	0.5528	0.5731	0.3884	0.5772	0.6602	0.5749	0.502	0.4436	0.3877	Slc12a7
chr1	29493365	29493385	+	TGCAGGACTCACCTGCAGGA	0.213	0.5665	0.6405	0.3705	0.4676	0.6313	0.6143	0.2198	-0.0415	0.0736	Slc12a7
chr1	29493400	29493420	+	CGCGTGCAATGGCCTGCAGC	0.7336	0.5166	0.6877	0.3877	0.2299	0.4542	0.2871	-0.2227	-0.3425	0.027	Slc12a7
chr1	29493418	29493438	+	GCAGGCGGGGTGCCCCAGTT	0.6611	0.4431	0.7067	0.8631	0.513	0.1916	0.108	-0.196	0.2995	0.0212	Slc12a7
chr1	29493440	29493460	+	GCTCTGCAGGCCAGCACCAC	0.3045	0.4202	0.6402	0.7203	0.4753	0.6006	0.5075	0.3421	0.4785	0.0337	Slc12a7
chr1	29493536	29493556	+	CAGGGCCTCCCCAAACCTAC	0.6142	0.5388	0.5637	0.4158	0.3873	0.3814	0.2781	-0.5608	-0.0525	0.3009	Slc12a7
chr1	29494224	29494244	+	CAAGACTACACCCTCGATGC	1.0	0.5251	0.617	0.3233	0.4182	0.6155	0.6421	0.606	0.6392	0.0255	Slc12a7
chr1	29494245	29494265	+	GGCCCCAAACAGCACAATGC	0.5719	0.5568	0.65	0.1711	0.2783	0.6234	0.5887	0.1722	0.134	0.0582	Slc12a7
chr1	29495134	29495154	+	GGGGGCCGCACCCGTTACGG	1.0	0.434	0.6725	0.6093	0.6897	0.6765	0.5255	0.2355	-0.2998	0.1072	Slc12a7
chr1	29495167	29495187	+	GCCGACTAGCATGGTGAAGT	0.579	0.6129	0.5461	0.4295	0.4931	0.6523	0.5741	0.6303	0.4839	0.0639	Slc12a7
chr1	29495233	29495253	+	CTCCTCGGACACAGGCACCG	0.2559	0.6777	0.6299	0.4097	0.6353	0.7192	0.7345	0.9951	0.0074	0.4297	Slc12a7
chr1	29495286	29495306	+	TGTCCGAATACGTGCTCCAC	1.0	0.5129	0.6448	0.5802	0.3722	0.6309	0.47	0.3096	0.3941	0.0658	Slc12a7
chr1	29495871	29495891	+	AAGACACCACTGGCCACACC	0.4193	0.5631	0.6642	0.4471	0.4527	0.6141	0.5031	0.2387	0.2771	0.1041	Slc12a7
chr1	29495921	29495941	+	CTGCACAAAGTACTCATCGC	0.4165	0.5792	0.5886	0.4384	0.4136	0.6213	0.6135	0.1039	0.0204	0.0486	Slc12a7
chr1	29495953	29495973	+	AGCTGGAGCCGTTGCAGAAG	0.4558	0.4234	0.606	0.3249	0.48	0.6478	0.5113	0.4394	0.0835	0.0518	Slc12a7
chr1	29496008	29496028	+	GACAACCTGCATTTTGGCAC	0.4427	0.4812	0.5886	0.4176	0.185	0.5671	0.2524	-0.7344	-1.1229	0.281	Slc12a7
chr1	29496049	29496069	+	CCAGCGTGCGGTTCCCTAGA	0.407	0.4263	0.6689	0.5766	0.5083	0.5178	0.3808	-0.036	0.344	0.196	Slc12a7
chr1	29497300	29497320	+	TGACACCAGCATAGATGGCC	0.3667	0.5327	0.4645	0.4411	0.2097	0.5307	0.464	-0.193	-0.4222	0.0797	Slc12a7
chr1	29498750	29498770	+	GGAAGATCTCGATGGTTCCC	0.3264	0.5276	0.5319	0.4404	0.3625	0.6025	0.4268	-0.1402	-0.1141	0.2523	Slc12a7
chr1	29500826	29500846	+	TGCAGCACATGGCCACGATG	0.3885	0.6655	0.6522	0.4456	0.6	0.7088	0.5893	0.9919	0.4666	0.1946	Slc12a7
chr1	29500863	29500883	+	GCCAGCCGCCCCCACAATCC	0.7122	0.4889	0.6595	0.3275	0.406	0.4917	0.4656	0.2971	0.4526	0.0196	Slc12a7
chr1	29500929	29500949	+	CGGTAGGTAGACTCCGATGA	0.9926	0.5979	0.5789	0.6565	0.5777	0.6653	0.6795	0.7518	0.5396	0.2446	Slc12a7
chr1	29525888	29525908	+	CGGCCAAGCTCACCCGGCGT	0.7959	0.4288	0.6311	0.5112	0.6225	0.616	0.4844	0.057	-0.0946	0.0238	Slc12a7
chr1	29525893	29525913	+	AAGCTCACCCGGCGTAGGGC	0.5414	0.4044	0.6217	0.4699	0.2548	0.562	0.4948	0.0703	0.1339	0.0867	Slc12a7
chr1	29525897	29525917	+	TCACCCGGCGTAGGGCAGGC	0.5056	0.4925	0.5886	0.3781	0.2764	0.3573	0.3505	-0.34	-0.4498	0.1359	Slc12a7
chr1	29592883	29592903	+	TGGAGTTTGCCATCGGACAG	0.4878	0.6778	0.6725	0.6219	0.5553	0.6391	0.509	0.1547	-0.3584	0.4227	Slc6a19
chr1	29592893	29592913	+	CATCGGACAGAGGCTACGCA	0.7249	0.5782	0.7441	0.2711	0.3753	0.624	0.4315	0.4207	0.2068	0.2833	Slc6a19
chr1	29593346	29593366	+	CAACCTCCAGCCTCACTAAG	0.5124	0.5459	0.6334	0.3607	0.4178	0.4994	0.6073	0.3417	-0.0748	0.1698	Slc6a19
chr1	29594239	29594259	+	CCACTCAACCAGAATCAGAC	0.3	0.6282	0.6358	0.1015	0.1571	0.482	0.3805	0.1796	0.2447	0.4178	Slc6a19
chr1	29596267	29596287	+	TGGCATCGAGACCACTGGGA	0.7615	0.6427	0.617	0.6316	0.6089	0.6672	0.5266	0.9121	0.7805	0.258	Slc6a19
chr1	29596443	29596463	+	CATCCGTGGCTTGACTCTGA	0.2649	0.4594	0.6969	0.5361	0.3815	0.556	0.3577	-0.2549	-0.0953	0.0248	Slc6a19
chr1	29596862	29596882	+	GTGGCTGGATGCAGGTGCTC	0.2057	0.4123	0.5603	0.6203	0.594	0.625	0.4213	0.3959	0.5792	0.0299	Slc6a19
chr1	29599824	29599844	+	TCTACTCTATCATTGGCTTC	0.3058	0.2722	0.6166	0.2399	0.0	0.2968	0.1962	-0.8284	-0.368	0.0426	Slc6a19
chr1	29600038	29600058	+	CAATGGGTTCGACCTGCCCG	0.6366	0.6	0.6769	0.4327	0.5143	0.6099	0.596	0.9059	0.0944	0.1077	Slc6a19
chr1	29600065	29600085	+	TGTGACTGCGGAGAACTTCG	0.8415	0.5349	0.6614	0.3123	0.5112	0.6848	0.6056	0.6303	0.0187	0.4009	Slc6a19
chr1	29600101	29600121	+	GTGCAATGCCACTAATCCCG	0.7802	0.6646	0.5908	0.5078	0.5804	0.7106	0.6779	1.1571	0.4032	0.7856	Slc6a19
chr1	29608264	29608284	+	CTGTGCCATACCCACGGGGG	0.5526	0.5426	0.6392	0.8095	0.578	0.5713	0.3707	-0.4205	-0.5944	0.0657	Slc6a18
chr1	29610100	29610120	+	CTTCATCGCCCTGGTCTTTG	0.2198	0.3573	0.6863	0.3005	0.3127	0.3747	0.1588	-1.2105	-1.1681	0.067	Slc6a18
chr1	29610150	29610170	+	CCATTGGCCAGCGCCTACGG	1.0	0.5209	0.6911	0.5698	0.4223	0.6529	0.6488	0.4273	-0.024	0.2119	Slc6a18
chr1	29610200	29610220	+	TCCCCCTACCTTGGTGGAGT	0.2239	0.5055	0.5603	0.3796	0.5998	0.6527	0.5222	-0.4023	-0.6705	0.0362	Slc6a18
chr1	29611482	29611502	+	AGGCATTGAGAGCACGGGGA	0.3561	0.5855	0.6358	0.7163	0.6155	0.6641	0.4137	0.3051	0.0533	0.1932	Slc6a18
chr1	29613201	29613221	+	CTAACCATCTTCCTCATCAG	0.5685	0.6265	0.6725	0.4279	0.6037	0.6833	0.7106	0.6939	0.1609	0.5222	Slc6a18
chr1	29614459	29614479	+	TCGCAAGTTACAATCAACCC	0.531	0.6511	0.5744	0.5388	0.515	0.6682	0.7139	0.9506	0.5541	0.3085	Slc6a18
chr1	29616082	29616102	+	CTTTTCCATCATGGGGTTCA	0.4408	0.3814	0.5266	0.4811	0.0	0.1779	0.2974	-1.3211	-1.1481	0.0059	Slc6a18
chr1	29616102	29616122	+	AGGCATCCAATGACTATGGG	0.3767	0.65	0.7055	0.5469	0.5762	0.6907	0.5883	0.5269	0.1268	0.5981	Slc6a18
chr1	29616114	29616134	+	ACTATGGGAGGTGCCTGGAC	0.4415	0.5627	0.6969	0.7421	0.4157	0.5831	0.4203	0.0408	0.3783	0.071	Slc6a18
chr1	29618071	29618091	+	TCTGGAAGATTTCCTGGATA	0.2522	0.483	0.645	0.5743	0.4195	0.5482	0.392	-0.3831	-0.2576	0.0818	Slc6a18
chr1	29649152	29649172	+	GTCCTGGGGGATGGCATCAT	0.3152	0.4642	0.598	0.7466	0.5387	0.4953	0.2213	-0.6555	-0.0413	0.0258	Tert
chr1	29649910	29649930	+	AGCACGCACACGCAGCACGA	0.7084	0.655	0.6877	0.3475	0.318	0.6646	0.7057	1.1319	0.9417	0.1854	Tert
chr1	29649968	29649988	+	ACTGAAGCACCCATAAGGTT	0.5836	0.5095	0.5775	0.4951	0.2948	0.6093	0.6667	0.4767	0.8631	0.317	Tert
chr1	29651881	29651901	+	CACTCTTACGGTAGAAGAAA	0.4012	0.3736	0.4028	0.3412	0.2304	0.4451	0.396	-0.6185	-0.5291	0.041	Tert
chr1	29652009	29652029	+	CTCAGACGGTGCTCTGCGGC	0.5506	0.3474	0.6311	0.4833	0.3802	0.5316	0.2403	-0.55	-0.9344	0.0087	Tert
chr1	29652859	29652879	+	TGTGTGTCTCCAGATACCGC	0.3611	0.5286	0.6827	0.2697	0.3287	0.6548	0.6113	0.6331	0.3341	0.223	Tert
chr1	29652911	29652931	+	ACCAGCAGTGATGAATATGA	0.2316	0.5319	0.5212	0.456	0.4321	0.6396	0.5813	0.4552	0.726	0.2393	Tert
chr1	29652924	29652944	+	AATATGAAGGAAACTTGTGA	0.2154	0.694	0.6543	0.2379	0.2429	0.6785	0.4691	0.5439	0.5634	0.1962	Tert
chr1	29657316	29657336	+	CGGCAGGCACCAGCTCGCGG	0.7347	0.6065	0.7385	0.6923	0.5483	0.6936	0.692	1.7047	0.8544	0.3412	Tert
chr1	29657320	29657340	+	AGGCACCAGCTCGCGGAGGC	0.5081	0.3968	0.6453	0.5448	0.4304	0.5169	0.2896	-0.5576	-0.6756	0.0123	Tert
chr1	29657347	29657367	+	AAGAAAGCCGTATACCTGCC	0.4689	0.5407	0.5886	0.4354	0.4029	0.5729	0.4532	-0.0891	-0.2507	0.1634	Tert
chr1	29657379	29657399	+	GTAACCGGAGCAAACTCGTG	0.6707	0.6983	0.6866	0.5425	0.5955	0.7117	0.5648	1.1475	0.5497	0.5487	Tert
chr1	29657451	29657471	+	GAAATCTGCAGTGCGACCGG	0.6032	0.6504	0.6866	0.6692	0.4607	0.6981	0.5868	1.012	0.31	0.2662	Tert
chr1	29657532	29657552	+	TCTGCCAGTATCGACGGGGC	1.0	0.5489	0.6591	0.4668	0.4785	0.5784	0.4698	0.3399	-0.0848	0.0536	Tert
chr1	29657567	29657587	+	CAGAATGGTCCTGATGTCCT	0.2258	0.5805	0.6028	0.4608	0.5009	0.5511	0.541	-0.1057	0.1024	0.1123	Tert
chr1	29657628	29657648	+	CCCCGGTCAAGCTAGGCGGG	0.6735	0.6079	0.7102	0.6967	0.5821	0.5525	0.5059	0.4874	-0.102	0.191	Tert
chr1	29657640	29657660	+	TAGGCGGGAGGCTGTTGAGT	0.4979	0.5809	0.6122	0.5904	0.6089	0.6371	0.6407	0.766	0.9297	0.0238	Tert
chr1	29657685	29657705	+	GGCCACCTCCCCTGGAGTAA	0.5244	0.4674	0.5744	0.4056	0.3878	0.4646	0.3207	-0.6028	-0.3457	0.0836	Tert
chr1	29657840	29657860	+	AAAGACAAGTTTTTCGCTGC	0.592	0.3944	0.5744	0.3236	0.0	0.2792	0.1217	-1.4279	-1.3977	0.014	Tert
chr1	29657843	29657863	+	GACAAGTTTTTCGCTGCAGG	0.5932	0.5596	0.6818	0.3841	0.0	0.4438	0.2197	-0.7876	-1.223	0.1538	Tert
chr1	29657864	29657884	+	GGCACCTTGGGGGACGCAGC	0.8919	0.4278	0.6642	0.3128	0.3593	0.485	0.3521	-0.4653	-0.5118	0.0258	Tert
chr1	29657939	29657959	+	CCCTTATCCACTCTCAGGGC	0.4409	0.4752	0.5411	0.4104	0.2762	0.5567	0.4137	-0.0234	-0.3843	0.0541	Tert
chr1	29657966	29657986	+	AACCTGGCCTTCTTAGCTGA	0.3514	0.5878	0.5589	0.4238	0.2547	0.5566	0.5105	0.4239	0.1561	0.1808	Tert
chr1	29658019	29658039	+	CTTCGTACCTCGTGATGGCA	0.7955	0.5186	0.5539	0.411	0.0906	0.4756	0.2447	-0.5872	-0.9198	0.0703	Tert
chr1	29658078	29658098	+	TGATCTGGTGTGCGGACCCA	0.3812	0.5487	0.5458	0.666	0.5908	0.6697	0.4898	0.6236	0.5578	0.2986	Tert
chr1	29658168	29658188	+	TGGTGGCACAAATTTGGTAC	0.4131	0.4602	0.5647	0.5473	0.3441	0.5411	0.1978	-0.3641	-0.47	0.0978	Tert
chr1	29658190	29658210	+	GGGTGACCCGCACACCTGGT	0.3602	0.5814	0.5837	0.6242	0.6213	0.6732	0.5755	0.6169	0.6195	0.1219	Tert
chr1	29658237	29658257	+	AGAGCGCACAGTGCGACAGC	0.4999	0.5246	0.6689	0.4533	0.371	0.6152	0.5783	0.5231	0.5202	0.1347	Tert
chr1	29658349	29658369	+	GCTATGCACGCTGGTCGTGA	0.7346	0.5624	0.626	0.4295	0.2951	0.6035	0.4649	0.5063	0.4429	0.0552	Tert
chr1	29658566	29658586	+	CCCATGGGGATCCCACCTGG	0.2725	0.6511	0.6428	0.6315	0.6816	0.6337	0.5623	0.726	0.3891	0.0767	Tert
chr1	29676288	29676308	+	GCCACCCACCGAACTGCTGC	0.9301	0.4272	0.6311	0.106	0.1865	0.5337	0.4697	-0.0189	-0.6105	0.0527	Clptm1l
chr1	29676352	29676372	+	CCCCAGTGAGATCTTGTCAT	0.331	0.6227	0.6263	0.4239	0.4627	0.5486	0.4136	-0.1814	0.0353	0.3363	Clptm1l
chr1	29678583	29678603	+	AGAGAGCATGGCTCACCATC	0.2615	0.4791	0.5731	0.5213	0.5059	0.5246	0.3992	-0.0637	0.858	0.1438	Clptm1l
chr1	29679754	29679774	+	ATCGATGCACATCTGCAGGG	0.471	0.6733	0.6725	0.5552	0.4355	0.6575	0.673	0.7818	0.4433	0.3342	Clptm1l
chr1	29679835	29679855	+	AGTGAGAGACGGGCTCATCT	0.489	0.4498	0.7441	0.1634	0.45	0.5384	0.4045	0.3447	0.8959	0.0332	Clptm1l
chr1	29681268	29681288	+	TACCTGTTTCCCATCGTGCC	1.0	0.4004	0.6263	0.2648	0.1659	0.3736	0.4465	-0.5232	-0.9217	0.0091	Clptm1l
chr1	29682568	29682588	+	AGTCTTCCACGTTCAAGACC	0.4623	0.5281	0.5775	0.249	0.3049	0.617	0.4136	0.2889	0.2706	0.1758	Clptm1l
chr1	29720085	29720105	+	GGGAGTGTGGCGATCGCCTC	0.898	0.3876	0.65	0.831	0.6275	0.6519	0.4095	-0.1019	-0.1159	0.0202	Slc6a3
chr1	29720109	29720129	+	TAGATGATGAAGATGAGCCC	0.2473	0.5715	0.631	0.4489	0.3663	0.6699	0.5973	0.8191	0.6524	0.3607	Slc6a3
chr1	29720118	29720138	+	AAGATGAGCCCAGGTCCTAC	0.2003	0.4796	0.5838	0.416	0.2725	0.4864	0.3944	-0.0388	0.5957	0.2727	Slc6a3
chr1	29724440	29724460	+	GGAGAAGACGACGAAGCCAG	0.2678	0.5799	0.605	0.701	0.6273	0.7424	0.649	1.3738	0.3295	0.4974	Slc6a3
chr1	29725860	29725880	+	GAACTTATTGTAACTGGAGA	0.3564	0.5594	0.5744	0.4723	0.2558	0.6124	0.198	-0.3693	-0.6577	0.047	Slc6a3
chr1	29728501	29728521	+	GTCGGTAGAAGTCCACACTG	0.7486	0.7742	0.605	0.5408	0.6841	0.7415	0.744	1.3413	0.7044	0.4105	Slc6a3
chr1	29728549	29728569	+	CAGGAAGGGTAACTCCACGC	0.4673	0.6755	0.6028	0.7058	0.5822	0.6775	0.7175	1.1439	1.0504	0.0494	Slc6a3
chr1	29728555	29728575	+	GGGTAACTCCACGCAGGAGC	0.3668	0.4163	0.4879	0.3561	0.3678	0.6703	0.4259	0.2311	-0.0867	0.0378	Slc6a3
chr1	29728564	29728584	+	CACGCAGGAGCAGGGCCGTG	0.3514	0.636	0.6441	0.7492	0.655	0.5877	0.4075	0.5996	0.0876	0.0988	Slc6a3
chr1	29728574	29728594	+	CAGGGCCGTGAGGACCACAT	0.3372	0.6448	0.6784	0.8542	0.6873	0.5828	0.4927	0.1915	0.5055	0.1028	Slc6a3
chr1	29729611	29729631	+	GCAGAACAATGACCAGCACC	0.3338	0.5876	0.5212	0.4426	0.4746	0.6745	0.6913	1.2099	0.8967	0.4254	Slc6a3
chr1	29729671	29729691	+	CAATGCCACGGCTCTGGTGA	0.3135	0.5429	0.5979	0.4436	0.4049	0.6212	0.4393	0.2318	-0.2214	0.0449	Slc6a3
chr1	29729693	29729713	+	GTGCAGCACGCCACGCCTGG	0.4236	0.6165	0.7385	0.5289	0.6076	0.6932	0.4301	0.63	-0.0846	0.1482	Slc6a3
chr1	29741123	29741143	+	AGCAGCGGGTGTGGTCCCAA	0.4511	0.5821	0.5744	0.8661	0.6578	0.6142	0.3024	0.2251	0.2893	0.0607	Slc6a3
chr1	29741192	29741212	+	GGAGCAGTTGGGGCTATTCC	0.6064	0.4276	0.6784	0.4225	0.4207	0.4139	0.2882	-0.5941	0.0378	0.0413	Slc6a3
chr1	29746242	29746262	+	GTCCCTGCACATTACCTTTC	0.7635	0.1589	0.6028	0.2903	0.1823	0.2979	0.0463	-1.7876	-0.7199	0.0237	Slc6a3
chr1	29746247	29746267	+	TGCACATTACCTTTCAGGAC	0.4561	0.5188	0.5744	0.2033	0.3046	0.5612	0.3035	-0.3407	-0.4732	0.1228	Slc6a3
chr1	29746347	29746367	+	CAGCAATAACCATGAAGAGC	0.2509	0.523	0.4361	0.3611	0.1349	0.5809	0.55	0.7177	0.5797	0.082	Slc6a3
chr1	29748485	29748505	+	GAAACCTCCAGACATTGGCC	0.3207	0.6278	0.617	0.201	0.1556	0.5743	0.5144	0.2243	-0.0825	0.1641	Slc6a3
chr1	29748515	29748535	+	CAAAGCCGATGACTGATAGC	0.8103	0.5258	0.617	0.4102	0.1733	0.4708	0.391	0.0237	0.2494	0.1715	Slc6a3
chr1	29748584	29748604	+	GTGTCTGTGGCGGGTTGATG	0.2454	0.5022	0.6297	0.5452	0.6723	0.6868	0.424	0.4854	0.1407	0.0278	Slc6a3
chr1	29772244	29772264	+	CGAGCCTGGCAAACTCTAGC	0.6215	0.4865	0.6311	0.3655	0.1351	0.4656	0.3974	-0.1799	0.2156	0.1744	Lpcat1
chr1	29772248	29772268	+	CCTGGCAAACTCTAGCAGGC	0.4683	0.5598	0.645	0.2996	0.2775	0.5411	0.4832	-0.046	-0.1656	0.1396	Lpcat1
chr1	29772258	29772278	+	TCTAGCAGGCAGGTATCGGC	0.5389	0.5234	0.6247	0.4442	0.3377	0.638	0.6515	0.95	0.9058	0.1402	Lpcat1
chr1	29776521	29776541	+	GTCTCACATTACTGGCATAC	0.5664	0.4721	0.4703	0.2699	0.1395	0.4292	0.2564	-0.8303	-0.1454	0.0101	Lpcat1
chr1	29778805	29778825	+	CTTGGTTTTGAAACTGGCAC	0.2769	0.5403	0.6308	0.5546	0.1842	0.5775	0.2182	-1.0831	-1.4921	0.3405	Lpcat1
chr1	29778817	29778837	+	ACTGGCACAGGGTGAGCCAC	0.2385	0.4879	0.568	0.763	0.5676	0.6317	0.5426	-0.4498	-0.4214	0.0455	Lpcat1
chr1	29782059	29782079	+	CGTAGCACCACGGGTTGGAC	0.8212	0.4876	0.6496	0.4052	0.4648	0.6256	0.3342	-0.4703	-0.4268	0.0411	Lpcat1
chr1	29792329	29792349	+	TTCCGCCTTCATCACAATGG	0.7692	0.6267	0.6866	0.4613	0.4003	0.6477	0.6611	0.2874	-0.1396	0.1083	Lpcat1
chr1	29792368	29792388	+	CGGGATGGCATCAAAGTAGG	0.4173	0.6471	0.5908	0.6696	0.574	0.6726	0.5908	0.5916	0.0715	0.1773	Lpcat1
chr1	29792405	29792425	+	GTGAGGATAGCAGCCTCAGT	0.4383	0.5884	0.6405	0.5316	0.5257	0.5938	0.6039	0.6183	0.9146	0.2227	Lpcat1
chr1	29798588	29798608	+	GCTCCTTATCAGGAGGTCCC	0.2841	0.4692	0.678	0.3097	0.3734	0.462	0.4312	0.0652	0.1508	0.1093	Lpcat1
chr1	29798592	29798612	+	CTTATCAGGAGGTCCCAGGG	0.403	0.7313	0.7618	0.7479	0.3351	0.5454	0.4669	0.564	0.5105	0.0798	Lpcat1
chr1	29798608	29798628	+	AGGGAGGCCACAAGTGCAAA	0.2417	0.523	0.5838	0.4855	0.3241	0.5106	0.3242	-0.3228	-0.2276	0.1176	Lpcat1
chr1	29798613	29798633	+	GGCCACAAGTGCAAAAGGCC	0.3269	0.5022	0.5212	0.2571	0.3752	0.5917	0.3428	-0.4899	-0.8833	0.0861	Lpcat1
chr1	29816122	29816142	+	AACCTACCTGGGCCTTCTGC	0.3714	0.3728	0.6784	0.1846	0.3911	0.5744	0.4185	0.0696	0.1768	0.0303	Lpcat1
chr1	29966038	29966058	+	CTTGGTCTTGAAGCCCAGCG	0.3604	0.6129	0.7288	0.6308	0.5566	0.5661	0.5471	-0.0072	-0.5495	0.443	Mrpl36
chr1	29966092	29966112	+	AAGTGAGCGCACCTCTGCGC	0.67	0.4129	0.5837	0.4018	0.2982	0.6148	0.5315	0.2725	0.2319	0.043	Mrpl36
chr1	29966121	29966141	+	CGCTTGGCAACGTCCCTAGC	0.9773	0.4392	0.6261	0.4111	0.1492	0.2145	0.143	-1.3217	-0.8484	0.0555	Mrpl36
chr1	29966131	29966151	+	CGTCCCTAGCAGGATCGAGA	0.9494	0.6448	0.7063	0.2876	0.2651	0.6113	0.496	0.2538	0.3468	0.1604	Mrpl36
chr1	29966151	29966171	+	AGGCTCGGGGCTTCACCGCG	0.8293	0.6066	0.6334	0.6172	0.6959	0.6772	0.461	0.7239	-0.0993	0.201	Mrpl36
chr1	29966160	29966180	+	GCTTCACCGCGAGGCGACTC	0.7206	0.4654	0.5691	0.5163	0.2834	0.4758	0.4106	-0.3013	-0.2917	0.0822	Mrpl36
chr1	29966196	29966216	+	CCACCACGCTCCGTACAAAC	0.481	0.4176	0.5637	0.3235	0.3051	0.4848	0.2992	-0.4316	-0.2016	0.1493	Mrpl36
chr1	30031671	30031691	+	GAGCTACCACTGTGCTCCGG	0.4644	0.6239	0.6488	0.876	0.6337	0.6919	0.6618	1.1737	0.4702	0.141	Irx4
chr1	30031748	30031768	+	AGGGGCATCCGGAGTGTGAC	0.4136	0.3887	0.6075	0.4886	0.5433	0.6221	0.4329	-0.0057	0.0422	0.0462	Irx4
chr1	30031784	30031804	+	GTGCCAGGACCGTCAGATGA	0.5976	0.5367	0.5968	0.6905	0.5129	0.6888	0.6178	0.759	0.4144	0.1372	Irx4
chr1	30031787	30031807	+	CCAGGACCGTCAGATGAAGG	0.4563	0.6714	0.7008	0.6486	0.6016	0.6964	0.7201	1.0745	0.3121	0.2789	Irx4
chr1	30031846	30031866	+	CGTCTTCAGCTCACACTCTG	0.2916	0.6305	0.6472	0.3729	0.5036	0.652	0.4016	-0.0188	-0.5779	0.2307	Irx4
chr1	30032434	30032454	+	ACATTTATTTCTAGGTGGCC	0.2467	0.4586	0.4419	0.3247	0.0	0.0014	0.1223	-0.9312	-1.1862	0.0449	Irx4
chr1	30032578	30032598	+	CTTTCGATGCTCCTGCAGCC	0.399	0.4576	0.6352	0.3338	0.0	0.1697	0.2828	-0.622	-0.7418	0.1044	Irx4
chr1	30034372	30034392	+	AGCAGATGCCTCAGAACCAT	0.2618	0.5586	0.4645	0.5707	0.473	0.6381	0.4802	0.1403	0.2865	0.1622	Irx4
chr1	30034408	30034428	+	ATAGCCTTGCGAGCTGCTGT	0.4124	0.3605	0.6453	0.2558	0.4339	0.6873	0.5615	0.3974	0.2754	0.1891	Irx4
chr1	30034487	30034507	+	AGCAGCCGGCTCTCGTAGAC	0.5423	0.3529	0.6453	0.4351	0.4573	0.4549	0.3473	-0.6374	-0.2645	0.0085	Irx4
chr1	30663674	30663694	+	CTTCGGGCGCCGGGCTCAGC	0.587	0.2392	0.7157	0.4859	0.0	0.1175	0.174	-1.2148	-1.016	0.0229	Irx2
chr1	30663695	30663715	+	GGGGTGCCTCCACGCCGGTG	0.9283	0.4844	0.6677	0.7291	0.6751	0.6686	0.4457	0.1365	-0.2291	0.0196	Irx2
chr1	30663702	30663722	+	CTCCACGCCGGTGAGGGGCG	0.5097	0.4565	0.715	0.6085	0.4859	0.4671	0.2473	-0.6076	-1.1735	0.0615	Irx2
chr1	30663705	30663725	+	CACGCCGGTGAGGGGCGAGG	0.3375	0.616	0.6913	0.8321	0.6067	0.5605	0.5317	0.3412	0.065	0.1809	Irx2
chr1	30663813	30663833	+	CTCAGAGCCCGATTCGCACA	0.5714	0.5664	0.617	0.3771	0.3053	0.5503	0.3125	-0.1372	-0.3705	0.0703	Irx2
chr1	30663831	30663851	+	CAAGGGATCCCCGGCGCGGC	1.0	0.3194	0.6122	0.4729	0.348	0.4487	0.3332	-0.5633	-0.8519	0.0113	Irx2
chr1	30664200	30664220	+	CTCACCTTCGTCCTCCGCGG	0.4112	0.5757	0.6866	0.493	0.5886	0.6856	0.5869	0.9028	0.0731	0.3764	Irx2
chr1	30664518	30664538	+	GTCGTTAAGCTGGTATGGGT	0.5197	0.6099	0.5542	0.4222	0.6434	0.7306	0.6045	0.6703	0.6486	0.1487	Irx2
chr1	30665844	30665864	+	CCCCAAAGCGGTTACCATGT	0.6627	0.6368	0.6028	0.3456	0.4772	0.5335	0.552	-0.0875	0.0242	0.1304	Irx2
chr1	30665931	30665951	+	GGTGGCCGCCTGCGCTGTGA	0.4703	0.4474	0.678	0.5177	0.4621	0.6556	0.505	0.3994	0.2913	0.0787	Irx2
chr1	31298378	31298398	+	GGGGGCGCGCAGCAAGGACC	0.6334	0.4419	0.6109	0.6481	0.5793	0.7576	0.4884	0.3657	0.1844	0.0955	Irx1
chr1	31298411	31298431	+	CCTCTTTGGCAGCGACACCG	0.8932	0.6083	0.6235	0.4267	0.4294	0.6568	0.6166	0.342	-0.4103	0.3	Irx1
chr1	31298426	31298446	+	CACCGAGGGCGACCCCGAGA	0.5313	0.5072	0.6595	0.6208	0.5014	0.5962	0.4035	0.4045	0.5145	0.0147	Irx1
chr1	31298432	31298452	+	GGGCGACCCCGAGAAGGCCG	0.5882	0.4861	0.6334	0.61	0.6246	0.6937	0.6203	0.4441	-0.4512	0.731	Irx1
chr1	31298513	31298533	+	CGACCAGAGCAACGAAGACG	0.7525	0.6205	0.5483	0.4501	0.5093	0.715	0.6689	0.8426	-0.2945	0.429	Irx1
chr1	31298636	31298656	+	TTCGCCCTTGGGCCTGGCTA	0.5237	0.4836	0.6925	0.5551	0.1827	0.4659	0.3754	-0.3122	-0.5654	0.0299	Irx1
chr1	31298699	31298719	+	AGCCGCGGCGGTCGGCCTGC	0.6625	0.2483	0.6028	0.3655	0.2659	0.2543	0.1615	-0.6759	-0.6325	0.0279	Irx1
chr1	32436871	32436891	+	ATCTACGGCTGAAGGGCCCC	0.3068	0.4789	0.4986	0.611	0.4182	0.5239	0.5504	0.3897	0.1895	0.0427	Adamts16
chr1	32436947	32436967	+	CATGGTGCAAACTCTGGGGA	0.2586	0.5475	0.6591	0.5684	0.5081	0.63	0.4309	-0.0497	-0.5045	0.1224	Adamts16
chr1	32437012	32437032	+	GCTTTTATCAAGGGTCCTTA	0.7232	0.3819	0.5455	0.1479	0.1116	0.2843	0.1349	-1.4604	-1.167	0.4432	Adamts16
chr1	32437019	32437039	+	TCAAGGGTCCTTAAGGTCCC	0.5105	0.4392	0.6263	0.3753	0.5263	0.5273	0.4381	-0.7894	-0.8537	0.1192	Adamts16
chr1	32474948	32474968	+	CAAACTAAACAGGTCTGCAC	0.3863	0.5239	0.6216	0.2887	0.0828	0.5787	0.3629	0.1997	0.2259	0.0302	Adamts16
chr1	32475031	32475051	+	ATGAAGTCCTGATGATCACC	0.2817	0.6042	0.4739	0.3462	0.2894	0.6302	0.5539	0.6698	0.6701	0.1193	Adamts16
chr1	32480130	32480150	+	TCAGGTGTCTGCTTTATTCA	0.3149	0.37	0.617	0.5117	0.4034	0.4274	0.1567	-0.9195	-0.5748	0.0969	Adamts16
chr1	32480196	32480216	+	CATTCTGCTGGAAGACGAAC	0.3311	0.4123	0.4592	0.3978	0.2278	0.5601	0.338	-0.1152	0.0832	0.3252	Adamts16
chr1	32484684	32484704	+	TGCACGGTCAACGAAGACTC	0.6131	0.561	0.5589	0.4073	0.4939	0.6069	0.5942	0.5783	0.4382	0.147	Adamts16
chr1	32492282	32492302	+	ATAATGTCCCCAACACTGGC	0.377	0.5537	0.5589	0.1879	0.1425	0.6028	0.5663	0.1104	0.0856	0.568	Adamts16
chr1	32492343	32492363	+	AGTACCTGCACAAGTTCTTA	0.3426	0.3729	0.5883	0.1639	0.1383	0.3583	0.1676	-0.7941	0.2665	0.0435	Adamts16
chr1	32499595	32499615	+	AAGTACCCGGAAAAGCTGCC	0.5023	0.5101	0.5553	0.2889	0.2975	0.5831	0.5576	0.0826	-0.0697	0.3213	Adamts16
chr1	32501766	32501786	+	AGAGGGTACACTGTGTGGGC	0.2631	0.5687	0.6405	0.3967	0.5071	0.5966	0.5409	0.4611	0.4255	0.0577	Adamts16
chr1	32505550	32505570	+	AATGTTTAGTGGTGTCGTGG	0.6025	0.607	0.6768	0.5826	0.3628	0.6173	0.4863	0.5113	0.0899	0.1586	Adamts16
chr1	32505577	32505597	+	TGTGTGAAGTACGGTGACGA	0.6251	0.6756	0.6118	0.4609	0.5332	0.7078	0.6568	0.7063	0.0545	0.1461	Adamts16
chr1	32506686	32506706	+	CATTCCAGACCATCTCATGG	0.3148	0.7046	0.6813	0.1777	0.46	0.7237	0.6579	0.5716	0.291	0.3781	Adamts16
chr1	32506806	32506826	+	TACAACAGCAAGCGTTTCCG	0.388	0.5424	0.6488	0.2839	0.5412	0.7239	0.5927	0.5416	0.0405	0.3299	Adamts16
chr1	32506845	32506865	+	ACGCCTTACACCCAAGTGGA	0.3453	0.6374	0.5354	0.5408	0.548	0.6485	0.6389	0.988	0.5744	0.2237	Adamts16
chr1	32508587	32508607	+	AAACTCTACTGTATCGCAGA	0.7358	0.6529	0.5886	0.389	0.0917	0.4538	0.3543	0.1428	0.1659	0.0465	Adamts16
chr1	32508646	32508666	+	AGATGGGACTCCATGCTCGG	0.6672	0.7061	0.6627	0.5696	0.6234	0.7059	0.6584	0.9333	0.4294	0.3847	Adamts16
chr1	32510280	32510300	+	TCAGACTGCGTCATGCATAG	0.6722	0.6244	0.6866	0.3654	0.4358	0.6454	0.444	0.2824	-0.0383	0.4215	Adamts16
chr1	32511051	32511071	+	CAACTACAGACGATCCTACA	0.3524	0.5949	0.6358	0.4653	0.2134	0.4878	0.653	0.5024	0.7799	0.0895	Adamts16
chr1	32651804	32651824	+	GCTGTATCAGGACACCCACC	0.5081	0.6099	0.645	0.4946	0.5315	0.6391	0.5516	0.8489	0.983	0.4481	Ice1
chr1	32658944	32658964	+	GAGAGCAGCAGACGCATCCC	0.3856	0.4816	0.5603	0.5389	0.5258	0.6949	0.6557	0.6185	0.7467	0.1161	Ice1
chr1	32660268	32660288	+	TGTTCAGAAAAACCCACCAA	0.4262	0.6513	0.5833	0.4873	0.517	0.698	0.5974	0.2324	0.0191	0.1756	Ice1
chr1	32660628	32660648	+	TCACCCCCTCCGATGGCGTC	0.6594	0.4162	0.6784	0.4656	0.2538	0.4458	0.3912	-0.2289	-0.2737	0.0667	Ice1
chr1	32662252	32662272	+	CTGCATCGTCTGAATTCCTG	0.5205	0.6315	0.7055	0.4106	0.5126	0.6576	0.3703	-0.1788	-0.4764	0.2078	Ice1
chr1	32662332	32662352	+	AAGTCTGTGCAAGTTGGGAA	0.2822	0.534	0.5553	0.4288	0.4396	0.6477	0.3236	0.1963	-0.1297	0.0583	Ice1
chr1	32662351	32662371	+	AAGGGCTACGGAAGCACAAT	0.866	0.3901	0.5603	0.6078	0.5517	0.6091	0.4584	-0.4422	0.1024	0.0644	Ice1
chr1	32662354	32662374	+	GGCTACGGAAGCACAATAGG	0.8837	0.6161	0.5576	0.5478	0.609	0.7187	0.6363	0.8033	0.2974	0.4724	Ice1
chr1	32662380	32662400	+	TGGCTGGAGGTGACATCCAG	0.2051	0.6277	0.6758	0.8565	0.687	0.7111	0.5392	0.2261	-0.0175	0.3209	Ice1
chr1	32662496	32662516	+	AGGAAAAACCCTGTCATCAA	0.4036	0.5155	0.5886	0.4981	0.3238	0.5407	0.4692	-0.1799	-0.0497	0.0819	Ice1
chr1	32662597	32662617	+	GCTCTGGCCATTTTCAAAGA	0.2558	0.461	0.6685	0.3419	0.0385	0.2839	0.2754	-1.2856	-1.3126	0.1822	Ice1
chr1	32662632	32662652	+	CAGGAGTCCACTCCACAGTC	0.4947	0.4929	0.5731	0.5495	0.451	0.4552	0.4965	0.3595	0.5633	0.0177	Ice1
chr1	32662653	32662673	+	GGCGCGTGTGTAGCTGCAGC	0.4933	0.4852	0.6547	0.4619	0.3583	0.608	0.4484	0.1956	-0.1836	0.1642	Ice1
chr1	32662743	32662763	+	AACCGCCAGACTTCATGGCC	0.4718	0.4935	0.5495	0.3121	0.3558	0.4049	0.4107	-0.1861	-0.3436	0.0298	Ice1
chr1	32663128	32663148	+	CGCAAGCTGGCTTCACCAGA	0.3477	0.518	0.5589	0.3468	0.5068	0.5873	0.2698	-0.4313	-0.4227	0.0543	Ice1
chr1	32663179	32663199	+	GGCACCGCAGTGATATCCTA	0.8543	0.5319	0.5684	0.4292	0.4782	0.671	0.4978	0.5591	0.7367	0.2356	Ice1
chr1	32663184	32663204	+	CGCAGTGATATCCTAAGGCG	0.6977	0.5941	0.5767	0.5887	0.6062	0.6916	0.643	0.6762	-0.0843	0.476	Ice1
chr1	32663227	32663247	+	CTACCTCAGAATACCAGCAA	0.3619	0.5691	0.6028	0.4	0.4774	0.6714	0.4918	0.0135	-0.1013	0.0985	Ice1
chr1	32663465	32663485	+	CTCTGCTGTAAATGGTGGCA	0.201	0.5469	0.4703	0.3036	0.319	0.5611	0.2595	-0.9377	-1.3252	0.0133	Ice1
chr1	32663672	32663692	+	TAAGTTACCGTTCTCCTCTG	0.2013	0.6518	0.6725	0.5911	0.5945	0.6725	0.6523	0.9051	0.4937	0.1223	Ice1
chr1	32663843	32663863	+	GCCCCATGGACCCCGACCCC	0.5066	0.4605	0.6453	0.5036	0.5974	0.5732	0.3295	0.2791	0.0233	0.0144	Ice1
chr1	32663908	32663928	+	CACCTCTCATAGTGCCAAGC	0.2815	0.4579	0.5649	0.4293	0.0995	0.2916	0.2849	-0.7543	-0.503	0.0067	Ice1
chr1	32663955	32663975	+	GTGGGCCCTGTTTGCCCTTC	0.4275	0.2141	0.5603	0.6487	0.4106	0.1756	0.0743	-1.573	-1.0105	0.0101	Ice1
chr1	32664027	32664047	+	GGGGCTTCCTACAGCTACAC	0.3145	0.5903	0.5461	0.5869	0.4968	0.6381	0.5673	0.6147	0.7369	0.1755	Ice1
chr1	32664089	32664109	+	TGAGGCTGTTAGTTGCAGTG	0.3357	0.6609	0.7055	0.5644	0.5673	0.6836	0.7035	0.7314	0.2676	0.3435	Ice1
chr1	32664195	32664215	+	GCAGGACAACCATCAGATGT	0.5369	0.6408	0.5354	0.4009	0.4857	0.6634	0.6598	1.026	0.9085	0.2331	Ice1
chr1	32664315	32664335	+	CAGTTAAAGGATTATAGTTC	0.3745	0.3391	0.5128	0.3167	0.1572	0.4198	0.2102	-0.7993	-0.1766	0.0228	Ice1
chr1	32664345	32664365	+	GTTTCAGATTGTTCTAGCAA	0.5158	0.4851	0.5833	0.2545	0.093	0.5606	0.2902	-0.5109	-0.647	0.2716	Ice1
chr1	32664668	32664688	+	GACAGAAAATGCTCTGCCTG	0.204	0.624	0.6583	0.5374	0.2294	0.6028	0.4028	0.172	-0.7067	0.1503	Ice1
chr1	32664748	32664768	+	GTGGAGACAGCTCCCCACTA	0.5399	0.541	0.6547	0.6474	0.5362	0.5372	0.522	-0.7455	-0.4374	0.0189	Ice1
chr1	32665211	32665231	+	TGGTGATCTCTCTGGTGCCC	0.2084	0.4915	0.4844	0.4452	0.2599	0.4592	0.4748	0.1352	-0.1487	0.0452	Ice1
chr1	33472329	33472349	+	TTTTAGCAAGAGCCCTCTCC	0.3701	0.4229	0.6683	0.3422	0.0	0.3127	0.2949	-0.624	-0.374	0.0746	Med10
chr1	33473910	33473930	+	ACTTACTCAAAAACTTCCAG	0.3003	0.6981	0.6388	0.4262	0.2358	0.6233	0.5697	0.4976	0.2064	0.432	Med10
chr1	33549416	33549436	+	CCTGCACAACCGGGACACCG	0.5797	0.669	0.6377	0.4923	0.629	0.6934	0.722	0.8869	-0.137	0.5836	Ube2ql1
chr1	33549486	33549506	+	AGCGCATCGCTGCGCGGCAA	0.9327	0.3905	0.6075	0.7198	0.4178	0.4942	0.3337	-0.0325	-0.2557	0.0427	Ube2ql1
chr1	33549572	33549592	+	CGCCAGCCCGGGGCCCGGCA	0.2489	0.3097	0.7303	0.5781	0.3074	0.3544	0.0598	-1.0853	-1.2029	0.0091	Ube2ql1
chr1	33549794	33549814	+	GCGCAGCCGGCGGCTCATGA	0.9251	0.4549	0.7303	0.5407	0.4853	0.6321	0.5415	0.6776	0.6553	0.0706	Ube2ql1
chr1	33549887	33549907	+	CTGGAACGTGAAGCTGCACC	0.2755	0.4887	0.617	0.6967	0.4433	0.6184	0.6047	0.7784	0.4376	0.1487	Ube2ql1
chr1	33549914	33549934	+	CAAGGACTCGGTGCTGTGGC	0.2681	0.4755	0.6453	0.494	0.4577	0.5729	0.5373	-0.364	-0.8202	0.0396	Ube2ql1
chr1	33670250	33670270	+	GATGATGGGGCAGTATTCGA	0.6756	0.6228	0.5917	0.5992	0.5189	0.6531	0.6734	0.9372	1.0325	0.136	Nsun2
chr1	33670703	33670723	+	GCATTGCCTGTAGTTTGTCC	0.3141	0.532	0.5789	0.3095	0.16	0.5981	0.4562	-0.1504	-0.1059	0.1762	Nsun2
chr1	33671301	33671321	+	ACCTTCCACTGTGAGACTCC	0.2165	0.5888	0.5553	0.3759	0.4236	0.5995	0.5007	0.4884	0.6019	0.0234	Nsun2
chr1	33674285	33674305	+	GGGTTGCAATCCGAAGCTGT	0.7181	0.6494	0.4973	0.4778	0.4743	0.6656	0.5511	1.0698	0.9312	0.1333	Nsun2
chr1	33674291	33674311	+	CAATCCGAAGCTGTAGGCTA	0.695	0.4862	0.4879	0.4277	0.4368	0.6175	0.576	0.0553	0.1125	0.0192	Nsun2
chr1	33677654	33677674	+	ATGGTTCACCACCATGATGC	0.4402	0.5521	0.617	0.295	0.2672	0.5671	0.5825	0.268	0.058	0.0115	Nsun2
chr1	33678818	33678838	+	CCCACAGTGATTACCTGGAA	0.3078	0.5278	0.5886	0.463	0.5648	0.621	0.3852	-0.52	-0.5128	0.0219	Nsun2
chr1	33681493	33681513	+	CAGACTCCGTCTCGCTGACC	0.6878	0.484	0.5603	0.5234	0.3176	0.524	0.4469	0.24	0.3268	0.0207	Nsun2
chr1	33681560	33681580	+	CCGACTTAAATTTGTGTGCC	0.4057	0.3646	0.4894	0.3478	0.0	0.1021	0.1799	-1.0973	-1.4967	0.0205	Nsun2
chr1	33684784	33684804	+	ACCCACCAGCTTAGTGGCTG	0.2594	0.5332	0.6158	0.4265	0.5166	0.5975	0.5836	0.1608	-0.5692	0.0799	Nsun2
chr1	33685437	33685457	+	TGATTCTCAATGTGGCTGGG	0.3187	0.5784	0.573	0.4574	0.3184	0.6098	0.5803	0.3923	-0.0071	0.1349	Nsun2
chr1	33686652	33686672	+	GACATGCTGGTCTACTTGGA	0.2917	0.5436	0.6263	0.5188	0.5573	0.7112	0.5322	0.5167	0.5033	0.1727	Srd5a1
chr1	33686884	33686904	+	TTCTGATCCACTACGTGCAA	0.733	0.5699	0.5553	0.4394	0.088	0.5084	0.2494	-0.3283	-0.5354	0.2016	Srd5a1
chr1	33695653	33695673	+	TGGTTTTCCCGGTTCTGATC	0.2589	0.3048	0.5884	0.3599	0.1218	0.3871	0.1767	-1.1363	-0.8821	0.0203	Srd5a1
chr1	33695658	33695678	+	TTCCCGGTTCTGATCAGGGG	1.0	0.5152	0.7432	0.5972	0.5419	0.6537	0.4262	-0.0898	-0.5892	0.0342	Srd5a1
chr1	33766653	33766673	+	CCGGCGGAAACGCGAGAACA	0.9277	0.5189	0.5494	0.6644	0.5141	0.6244	0.4791	0.4744	0.2855	0.032	Tent4a
chr1	33766714	33766734	+	CGCGCGGCCACGCTGAGCGG	0.4275	0.4094	0.7858	0.5511	0.5739	0.6394	0.5856	0.7971	0.3321	0.1126	Tent4a
chr1	33766780	33766800	+	AAGAGCCGTGCGTACAGCCC	0.4201	0.5053	0.6642	0.789	0.5733	0.6817	0.6304	0.7928	0.841	0.1289	Tent4a
chr1	33766788	33766808	+	TGCGTACAGCCCAGGCATCC	0.4497	0.4284	0.5603	0.3575	0.3682	0.4587	0.4076	-0.0369	0.3287	0.0072	Tent4a
chr1	33783607	33783627	+	TTTATCCACCAGGCTCCATG	0.4983	0.6812	0.776	0.3727	0.0	0.4546	0.5242	0.6483	0.2275	0.4859	Tent4a
chr1	33784504	33784524	+	ATATTTGGCAGCTTTAGCAC	0.4073	0.5122	0.5553	0.4495	0.0	0.5088	0.4832	0.3204	0.5916	0.4394	Tent4a
chr1	33787676	33787696	+	GTTCATCAAGAATTACATGA	0.3654	0.6917	0.535	0.1878	0.2814	0.6564	0.6181	0.2796	0.3829	0.4713	Tent4a
chr1	33791144	33791164	+	AGGAGGTGCCTATATCGCCA	0.769	0.6278	0.6263	0.4115	0.5843	0.7061	0.6298	0.8399	0.8167	0.68	Tent4a
chr1	33791201	33791221	+	ACCGTCGATGCTGTGCATTG	0.7335	0.6746	0.6866	0.4727	0.4651	0.5628	0.5124	0.7168	0.346	0.0492	Tent4a
chr1	33792782	33792802	+	ATGCCGTGTCACCGCTCGCC	1.0	0.4291	0.598	0.5744	0.1012	0.273	0.2208	-0.9832	-1.0774	0.0713	Tent4a
chr1	33792797	33792817	+	TCGCCAGGTCTTACCCCAAC	0.8503	0.3752	0.617	0.7208	0.4687	0.369	0.2605	-0.6032	0.0243	0.1048	Tent4a
chr1	34392234	34392254	+	TACCTGTTCATGTGCTTCGG	0.6124	0.5654	0.6582	0.4171	0.4475	0.6374	0.4718	0.2275	-0.2128	0.0743	Adcy2
chr1	34498062	34498082	+	GTCTGCAACACCAGGGGCCA	0.2377	0.5098	0.4986	0.3659	0.4865	0.5576	0.4296	-0.5417	-0.9897	0.0581	Adcy2
chr1	34498080	34498100	+	CAAGGAGCACCTGTTCTGGC	0.3038	0.4952	0.6311	0.3502	0.4314	0.6256	0.5198	-0.2298	-0.4227	0.1072	Adcy2
chr1	34603624	34603644	+	GGAATTTGAAAAACGGCAGC	0.3755	0.4972	0.5603	0.3093	0.0	0.4616	0.2656	-0.3719	-0.5593	0.2259	Adcy2
chr1	34683686	34683706	+	TGAAATCATTCAGAGGCTGC	0.2373	0.4767	0.5744	0.118	0.0	0.4571	0.2753	-0.5276	-0.7213	0.027	Adcy2
chr1	34683699	34683719	+	AGGCTGCAGGGCCCCAAAGC	0.3374	0.3983	0.6831	0.5817	0.338	0.3564	0.3938	-0.1596	0.1698	0.023	Adcy2
chr1	34683760	34683780	+	TCAAACGACACACCAACGTG	0.6779	0.6636	0.605	0.3886	0.3303	0.6274	0.6518	1.1021	0.3683	0.5449	Adcy2
chr1	34694085	34694105	+	GAATGGGGCTTATAAAGTGG	0.3022	0.6598	0.5669	0.655	0.6206	0.7813	0.659	0.9813	0.4511	0.6682	Adcy2
chr1	34694089	34694109	+	GGGGCTTATAAAGTGGAGGA	0.2856	0.5812	0.5744	0.481	0.5939	0.6634	0.5341	0.6229	0.0865	0.0783	Adcy2
chr1	34698846	34698866	+	ATTTTCAAAATCGCACCTTA	0.4932	0.3742	0.5017	0.2128	0.0	0.211	0.0534	-1.841	-1.529	0.0952	Adcy2
chr1	34732596	34732616	+	TTCGCTGGACAGCTTTTGGT	0.8767	0.5487	0.6642	0.3704	0.4869	0.5952	0.6925	-0.0492	0.031	0.3485	Adcy2
chr1	34750187	34750207	+	ATGTGGCTTTTGAAATCATC	0.289	0.4102	0.5161	0.4357	0.1065	0.3775	0.1199	-1.19	-0.7116	0.0612	Adcy2
chr1	34756469	34756489	+	CGTTTCTGTCCCGGATAACC	0.6196	0.4387	0.4734	0.337	0.2189	0.4056	0.3303	0.0165	0.2984	0.1255	Adcy2
chr1	34827929	34827949	+	CCTCATTAATATGAAGCCCC	0.4278	0.5732	0.5208	0.4717	0.4198	0.6095	0.5889	0.3832	0.0624	0.2128	RGD1308544
chr1	34849685	34849705	+	TTGGGGCCCTGATGCCGTGG	0.6532	0.4993	0.6677	0.9333	0.6631	0.6877	0.5781	0.4602	0.1455	0.0353	RGD1308544
chr1	34849743	34849763	+	AAGGTCGGGGTTTGCCCCGC	0.4537	0.3117	0.5603	0.7915	0.4862	0.2569	0.2926	-0.6415	-0.618	0.0023	RGD1308544
chr1	34864346	34864366	+	TCTACCTTCCTAAACAGAGC	0.2217	0.4705	0.6308	-0.0507	0.1722	0.604	0.3503	-0.1119	-0.1728	0.2101	Fastkd3
chr1	34864527	34864547	+	AGCTGGCAACGGCGGGGTCC	0.4274	0.3153	0.5836	0.4466	0.3473	0.4138	0.2371	-0.4943	-0.453	0.0024	Fastkd3
chr1	34864561	34864581	+	GGCAGCAACATGTTGCTCTA	0.7658	0.4748	0.6216	0.3056	0.3309	0.4138	0.2058	-0.7972	-0.4732	0.1026	Fastkd3
chr1	34864707	34864727	+	GGCGTGCGTGAGTCTGGTCC	0.765	0.317	0.6877	0.5037	0.5517	0.6327	0.3509	0.0169	-0.3291	0.0117	Fastkd3
chr1	34864717	34864737	+	AGTCTGGTCCAGGGCCACTA	0.8297	0.5085	0.6732	0.7139	0.3961	0.5228	0.5967	0.1305	0.4255	0.1176	Fastkd3
chr1	34864752	34864772	+	GGCTAATGGATTTAGGGCTC	1.0	0.4038	0.5128	0.4733	0.3858	0.4993	0.488	0.1143	0.0315	0.0188	Fastkd3
chr1	34864770	34864790	+	TCAGGTAGGAAACTATTGAA	0.2412	0.4995	0.5212	0.4323	0.4993	0.6415	0.6902	0.3083	0.3965	0.0829	Fastkd3
chr1	34864823	34864843	+	TGATGTTTGTCTACTTCTTC	0.4899	0.2564	0.5411	0.1947	0.161	0.358	0.0144	-1.9088	-1.5313	0.0146	Fastkd3
chr1	34864917	34864937	+	GTTGACAGATAACCAGTTTC	0.293	0.3201	0.5633	0.4194	0.3447	0.4414	0.1838	-1.0502	-0.1817	0.0852	Fastkd3
chr1	34865037	34865057	+	CTGCCACAAGGCTCAGCACC	0.2221	0.5013	0.5495	0.5088	0.4699	0.5622	0.5372	-0.3537	-0.3695	0.0659	Fastkd3
chr1	34865124	34865144	+	AGGGATCCCGCTCACAGCGA	0.523	0.5611	0.6311	0.6743	0.5186	0.6628	0.6328	0.6765	0.5594	0.0346	Fastkd3
chr1	34865237	34865257	+	GCTGCTGATGCCAGAGTGAC	0.274	0.4063	0.5208	0.6027	0.453	0.5257	0.6018	0.3588	0.3838	0.1499	Fastkd3
chr1	34865397	34865417	+	ATGGCTCACCGACTGGATGA	1.0	0.5967	0.6311	0.4227	0.4859	0.6545	0.726	0.9649	0.7466	0.0548	Fastkd3
chr1	34865472	34865492	+	CCCTGAACAGATCAGGTTGT	0.523	0.494	0.5411	0.3149	0.3698	0.478	0.3935	-0.3137	-0.1469	0.0954	Fastkd3
chr1	34865528	34865548	+	GCCTTTTGGACATTATTGGC	0.3606	0.4614	0.4454	0.2508	0.3022	0.5313	0.2758	-0.7129	-0.74	0.1149	Fastkd3
chr1	34868180	34868200	+	CTGCGTCAGTGAGTCAGAAA	0.2618	0.4609	0.617	0.6795	0.3115	0.5007	0.269	-0.4891	-0.3448	0.1602	Mtrr
chr1	34868185	34868205	+	TCAGTGAGTCAGAAAAGGTA	0.2228	0.4886	0.5778	0.3743	0.3451	0.6503	0.6004	0.6568	0.5245	0.0939	Mtrr
chr1	34871529	34871549	+	TACACATACTTCTGCAATGG	0.6081	0.5809	0.5874	0.4176	0.4023	0.6345	0.6438	0.218	-0.2276	0.0084	Mtrr
chr1	34871555	34871575	+	AGTAATTGATAAACGACTTC	0.2522	0.3478	0.6024	0.18	0.109	0.4617	0.0577	-1.1443	-0.2069	0.0415	Mtrr
chr1	34871607	34871627	+	GGACATGCCGATGACTGCGT	0.7772	0.6212	0.617	0.328	0.4705	0.718	0.61	0.8972	0.843	0.3389	Mtrr
chr1	34871613	34871633	+	GCCGATGACTGCGTAGGGTA	0.4634	0.4375	0.5354	0.4864	0.5797	0.6453	0.6193	0.5468	0.257	0.0185	Mtrr
chr1	34873899	34873919	+	AAGCACTTTAAGTCACTCGG	0.3814	0.7326	0.6097	0.5098	0.4987	0.6842	0.5664	0.799	0.1007	0.382	Mtrr
chr1	34874177	34874197	+	TGTGTCCCCAGAATATTTGG	0.2801	0.581	0.6472	0.4223	0.4458	0.6695	0.6789	0.5849	0.4851	0.6019	Mtrr
chr1	34878349	34878369	+	AATACGAGCAGTTCCTAAAA	0.569	0.2912	0.6827	0.3057	0.2675	0.4395	0.2997	-0.7723	0.2812	0.159	Mtrr
chr1	34879476	34879496	+	GCGATGCCACTGAAAAGCGG	0.6875	0.6519	0.6474	0.4635	0.3943	0.6682	0.6916	1.1807	0.4213	0.8281	Mtrr
chr1	34879483	34879503	+	CACTGAAAAGCGGAGGCTTC	0.5274	0.3712	0.5884	0.3877	0.2314	0.2483	0.1365	-1.2657	-0.7414	0.005	Mtrr
chr1	34881301	34881321	+	CTCGACCATACTCGTGCGCA	0.9766	0.5716	0.5461	0.4715	0.086	0.3965	0.306	0.0897	-0.3097	0.0568	Mtrr
chr1	34928019	34928039	+	GTGACATTTTCCGCACTGGA	0.6273	0.5307	0.5212	0.3109	0.4318	0.7073	0.5062	-0.6067	-0.8845	0.1111	LOC680200
chr1	34928057	34928077	+	GGATTTCTTTATGTTGGTTA	0.2255	0.2701	0.5128	0.4658	0.0	0.3233	0.0277	-1.2581	-1.3853	0.016	LOC680200
chr1	34936517	34936537	+	ACATCCAGTACAATACATGA	0.3197	0.6892	0.4595	0.2721	0.2353	0.6557	0.7457	0.9277	1.177	0.215	LOC680200
chr1	35004850	35004870	+	TCTGTAATGTTCCCTAAGAT	0.3818	0.506	0.645	0.4174	0.4457	0.5648	0.5111	-0.0961	0.2753	0.3182	RGD1566325
chr1	35012001	35012021	+	GACTCCACTGAGAAGGCCCC	0.2778	0.4914	0.5884	0.4119	0.5507	0.6998	0.6078	1.0011	0.8103	0.2566	RGD1566325
chr1	35022608	35022628	+	AAGTCTTGAGCGAATACGAA	1.0	0.6051	0.5884	0.3022	0.2544	0.6172	0.3137	0.0401	0.166	0.2345	LOC682870
chr1	35054297	35054317	+	GAATAATTTGATGTCCCTTC	0.3085	0.3138	0.5128	0.473	0.2353	0.4312	0.0638	-1.3311	-0.7298	0.0453	LOC102547287
chr1	35054478	35054498	+	TTGCTTTAGGGTTGAGGGAT	0.2482	0.4381	0.4503	0.6175	0.2751	0.4479	0.1122	-0.7219	-0.7708	0.0238	LOC102547287
chr1	35056894	35056914	+	GGTGGTCTCTTCACAACTGA	0.5001	0.5297	0.5775	0.4176	0.3884	0.6559	0.389	0.0989	-0.2034	0.4575	LOC102547287
chr1	35078677	35078697	+	GACCTAACTTGTGCTGAGTA	0.3568	0.5113	0.6028	0.4506	0.4298	0.5931	0.3424	0.0339	-0.2393	0.0651	LOC102549842
chr1	35078845	35078865	+	GAGTTATTTGATGCTGCTTA	0.2217	0.4732	0.527	0.4632	0.0262	0.3372	0.1449	-1.5574	-1.619	0.0351	LOC102549842
chr1	35078929	35078949	+	GCCCTATTTTATGCTGAATC	0.7448	0.3638	0.5744	0.2495	0.0892	0.3152	0.0943	-1.8858	-1.8645	0.0104	LOC102549842
chr1	35079598	35079618	+	TGGTTCTCTGATGTTCAAGA	0.2622	0.6449	0.5411	0.5407	0.2943	0.6044	0.7048	0.4469	0.2556	0.3115	LOC102549842
chr1	35115725	35115745	+	GTTCCTCCTTTCACATCTGA	0.2899	0.5106	0.5775	0.2073	0.1706	0.51	0.3153	-0.6897	-0.7439	0.2642	Zfp748
chr1	39774033	39774053	+	GCGGCCGGCGGGACAAGCGG	0.6437	0.4494	0.6948	0.8374	0.6303	0.6964	0.5542	0.6379	0.0817	0.235	Ppp1r14c
chr1	39774119	39774139	+	CCACTCCGGCTCCTCAAGGG	0.3069	0.5919	0.715	0.6027	0.5876	0.654	0.7033	0.9801	0.5141	0.0748	Ppp1r14c
chr1	39774188	39774208	+	GCAACAGCGCCGCCACCAGC	0.5983	0.458	0.6109	0.1923	0.0926	0.5175	0.3031	-0.0079	0.0442	0.3717	Ppp1r14c
chr1	39774287	39774307	+	GGGTCAGCTGTATGGCTGCG	0.5842	0.656	0.5541	0.4913	0.5992	0.6541	0.7085	0.6955	-0.1315	0.5112	Ppp1r14c
chr1	39805401	39805421	+	TGGTGCTCTGGATTCAATGC	0.2702	0.5206	0.5553	0.4078	0.488	0.6627	0.6622	0.6036	0.4833	0.1722	Ppp1r14c
chr1	40009943	40009963	+	GCTCTTGTTTGCAGATACTG	0.2476	0.6086	0.5621	0.3978	0.4299	0.6517	0.5097	0.2435	-0.2	0.4494	Iyd
chr1	40011657	40011677	+	TAAGATCCGAGAGATTATCG	0.7203	0.735	0.6866	0.2911	0.4384	0.6972	0.7597	1.003	0.702	0.174	Iyd
chr1	40011660	40011680	+	GATCCGAGAGATTATCGAGG	0.8095	0.6543	0.7382	0.3195	0.4831	0.7025	0.6459	1.1271	0.5057	0.6961	Iyd
chr1	40011663	40011683	+	CCGAGAGATTATCGAGGAGG	0.8333	0.4893	0.5058	0.8623	0.5044	0.6211	0.536	0.2826	-0.5667	0.1045	Iyd
chr1	40016560	40016580	+	CCAAAGAACCAACTGGATTA	0.3849	0.3764	0.6122	0.3012	0.109	0.4028	0.2817	-0.8026	-0.4133	0.0402	Iyd
chr1	40348920	40348940	+	GAGTCGGTGAGAAGCAGCCC	0.3249	0.4911	0.5222	0.4676	0.5562	0.6962	0.5197	0.7303	0.7108	0.0935	Plekhg1
chr1	40373788	40373808	+	GGCTCTTTTTGGAAACATTC	0.2282	0.3557	0.4784	0.0884	0.0799	0.3421	0.0746	-1.9166	-1.7155	0.0329	Plekhg1
chr1	40400097	40400117	+	AGTATTGCACCAACTACCCA	0.4613	0.6499	0.645	0.2822	0.3844	0.6734	0.5981	0.8815	0.7977	0.5091	Plekhg1
chr1	40404390	40404410	+	ATCTCCTGAAACCAGTTCAA	0.56	0.48	0.5553	0.3456	0.3027	0.543	0.4429	-0.2457	0.0398	0.2259	Plekhg1
chr1	40408003	40408023	+	AATAGAGAATCACCTTGATA	0.3573	0.5071	0.645	0.2599	0.2764	0.563	0.3465	-0.2845	0.6445	0.0295	Plekhg1
chr1	40408013	40408033	+	CACCTTGATAAGGATACAGA	0.3549	0.6005	0.6216	0.2075	0.3207	0.5954	0.331	0.1412	0.1029	0.0888	Plekhg1
chr1	40408111	40408131	+	TGAGCATGCTGTCCGCTTGC	0.5899	0.3761	0.6311	0.3544	0.1259	0.322	0.3396	-0.7886	-0.5954	0.1316	Plekhg1
chr1	40410131	40410151	+	CTATGGGGAGCTGGTTCTTG	0.475	0.4874	0.6202	0.5158	0.696	0.649	0.3857	-0.4936	-0.6506	0.0452	Plekhg1
chr1	40410166	40410186	+	TCCAGAGGGCCAAAAATGAG	0.2529	0.6501	0.605	0.4385	0.4812	0.657	0.7002	0.6363	-0.0775	0.3048	Plekhg1
chr1	40410359	40410379	+	TGGCAACCTCATGCTTGTGG	0.4664	0.6876	0.6866	0.6427	0.5105	0.6957	0.6275	0.863	0.2799	0.1237	Plekhg1
chr1	40410582	40410602	+	TCTGGATTCTGCACCTGAAG	0.2444	0.5813	0.7288	0.4681	0.5155	0.6509	0.4704	0.154	-0.3661	0.4368	Plekhg1
chr1	40410622	40410642	+	CGCAGCAAAAATCCCAGCTA	0.3681	0.5116	0.5886	0.3587	0.4919	0.6358	0.5112	-0.3231	-0.3206	0.0672	Plekhg1
chr1	40416556	40416576	+	AGGCTTCTGTTACGATCCTA	0.9819	0.4019	0.4503	0.6354	0.4414	0.5769	0.3762	-0.6595	-0.2606	0.1174	Plekhg1
chr1	40416562	40416582	+	CTGTTACGATCCTAAGGGAG	0.5863	0.5688	0.5292	0.7053	0.5475	0.6388	0.5736	0.1786	-0.2606	0.4098	Plekhg1
chr1	40416600	40416620	+	GTTCAGCACCACATCGGCTG	0.6922	0.5331	0.7524	0.4433	0.5052	0.6595	0.5745	1.0022	0.177	0.0875	Plekhg1
chr1	40416611	40416631	+	CATCGGCTGAGGCGGAAGTC	0.5685	0.4493	0.6874	0.632	0.3582	0.3437	0.4289	-0.164	0.2286	0.0957	Plekhg1
chr1	40420698	40420718	+	AACCGCACAAGATATCCAGA	0.594	0.6997	0.6028	0.2592	0.4624	0.7017	0.5462	0.8101	0.6893	0.6378	Plekhg1
chr1	40425086	40425106	+	CTTCTGCCGTACCTGCCCAG	0.3923	0.7491	0.7665	0.6332	0.465	0.6433	0.6205	0.9615	0.4758	0.6151	Plekhg1
chr1	40425136	40425156	+	CTCAATATGCTTCGCGGGGG	0.9184	0.4253	0.5874	0.7025	0.4789	0.5414	0.216	-0.8837	-1.3009	0.0304	Plekhg1
chr1	40425148	40425168	+	CGCGGGGGAGGCAGTGTTAG	0.4843	0.3566	0.6818	0.6413	0.5973	0.4939	0.2233	-0.5135	-0.5822	0.0581	Plekhg1
chr1	40425216	40425236	+	CCGGACTCCACAGGAGAATG	0.5681	0.6286	0.5483	0.6101	0.5728	0.6476	0.7034	0.9902	0.2746	0.1341	Plekhg1
chr1	40425281	40425301	+	CCTCGGATCTCAACTCCACC	0.5791	0.5392	0.6827	0.2907	0.3714	0.5551	0.4523	0.2834	0.2537	0.7958	Plekhg1
chr1	40425431	40425451	+	GCCCTCCTGAAGTAAGACTT	0.6398	0.593	0.5542	0.4649	0.5145	0.6332	0.5923	0.3621	0.5278	0.2826	Plekhg1
chr1	40425460	40425480	+	GATGGCTCCCAGTACTGTCC	0.2266	0.5109	0.7063	0.3717	0.4506	0.7079	0.6135	0.5264	0.6716	0.0567	Plekhg1
chr1	40425490	40425510	+	ATGCAGAACAGTCCTCAACC	0.3871	0.6424	0.6405	0.4586	0.4123	0.631	0.6794	0.9199	0.922	0.0771	Plekhg1
chr1	40425693	40425713	+	GTTAGCCTTCTCAAAGAGAC	0.323	0.5061	0.5633	0.3421	0.3245	0.6312	0.3587	-0.3376	-0.363	0.2332	Plekhg1
chr1	40425753	40425773	+	GACAGCCTCCAGCGGTCAAG	0.4337	0.5026	0.6771	0.5082	0.5279	0.6174	0.5352	0.2545	-0.0065	0.4044	Plekhg1
chr1	40425814	40425834	+	GAAAACATCTATGACACCAT	0.3702	0.6193	0.5744	0.4872	0.4477	0.6622	0.3813	0.2561	0.4499	0.1219	Plekhg1
chr1	40425960	40425980	+	GGATAGACTCCAGTTCAGTG	0.4204	0.75	0.6485	0.437	0.4415	0.715	0.7867	1.3021	0.6835	0.7476	Plekhg1
chr1	40425981	40426001	+	GGATGACATATCTTACCACC	0.6333	0.6041	0.4454	0.285	0.427	0.6863	0.5433	0.7799	0.7709	0.3338	Plekhg1
chr1	40426190	40426210	+	GCAAAGATGATGTGCCAGAG	0.3549	0.7091	0.644	0.6413	0.5096	0.632	0.5917	0.8712	0.5108	0.4424	Plekhg1
chr1	40426212	40426232	+	GCTGTATGTCGAGAGCACCC	0.8032	0.6674	0.645	0.3707	0.574	0.7242	0.7519	1.3832	1.0878	0.5005	Plekhg1
chr1	40444314	40444334	+	CCGGGATGGACTCAATCGTT	0.6757	0.5134	0.5354	0.6922	0.465	0.502	0.4415	-0.185	0.2569	0.0474	Mthfd1l
chr1	40452483	40452503	+	TGTGAACCAGAATTTGGCCA	0.3717	0.6016	0.6308	0.3731	0.2184	0.5796	0.4025	0.0816	-0.4714	0.4731	Mthfd1l
chr1	40452620	40452640	+	CCTACCTCCAGACAGTGGAG	0.2742	0.6831	0.7288	0.4497	0.4663	0.6329	0.6384	0.5382	0.0475	0.5301	Mthfd1l
chr1	40458607	40458627	+	AGGGTGACCGATGTCAATCT	0.6593	0.5087	0.6405	0.4785	0.3971	0.6011	0.4312	0.0809	0.3917	0.0224	Mthfd1l
chr1	40460701	40460721	+	GGAAAGAAGGTCTTGGTCAT	0.2521	0.4611	0.6122	0.506	0.4927	0.5875	0.325	-0.5651	-0.2263	0.0376	Mthfd1l
chr1	40460802	40460822	+	AACACCTCAGCTTCAAGACA	0.2295	0.6515	0.5354	0.2235	0.3652	0.6415	0.5755	0.6339	0.4858	0.0805	Mthfd1l
chr1	40460806	40460826	+	CCTCAGCTTCAAGACAAGGT	0.2623	0.6372	0.6685	0.3061	0.4379	0.6751	0.6456	0.434	0.4617	0.3256	Mthfd1l
chr1	40476826	40476846	+	TTATTCCTTTTAGCTTCGAG	0.3242	0.5952	0.6108	0.4939	0.0	0.4379	0.3639	-0.9509	-1.1536	0.6456	Mthfd1l
chr1	40476890	40476910	+	CCTGCTGCTTGGATCCCGTC	0.5326	0.5014	0.6922	0.6036	0.4727	0.5342	0.331	-0.2111	-0.1892	0.2233	Mthfd1l
chr1	40476929	40476949	+	TGCTTCCATGACTTCTTGTC	0.2847	0.4228	0.5411	0.4834	0.3051	0.3487	0.2091	-0.3323	0.0173	0.0875	Mthfd1l
chr1	40485524	40485544	+	TGCTGCAGCTCTGCGGGTTC	0.3745	0.2202	0.5837	0.5427	0.4073	0.3799	0.1741	-1.3998	-1.3196	0.0148	Mthfd1l
chr1	40497008	40497028	+	AGTGATATTGAGATCTCACG	0.9019	0.7233	0.7193	0.4335	0.4984	0.682	0.5808	0.6756	0.1023	0.7072	Mthfd1l
chr1	40497043	40497063	+	AGCGGTGGATGTCCTTGCCA	0.252	0.6433	0.6311	0.4374	0.6166	0.6939	0.472	0.423	0.3299	0.1043	Mthfd1l
chr1	40497091	40497111	+	TGAAATCTACGGCAAGAGCA	0.446	0.5802	0.5542	0.2422	0.1392	0.6005	0.3652	0.3771	0.1473	0.424	Mthfd1l
chr1	40497120	40497140	+	TCCGCTTGTCCCTGCTGGAG	0.2397	0.5187	0.6299	0.4914	0.5746	0.6382	0.4797	0.1955	-0.5646	0.0308	Mthfd1l
chr1	40507601	40507621	+	ACACCCACCCCACTTGGAGA	0.3065	0.5813	0.6453	0.1182	0.2349	0.633	0.5312	0.3159	-0.0084	0.1448	Mthfd1l
chr1	40507633	40507653	+	AGTCACCATCGGACTAGTGC	0.7816	0.5747	0.7063	0.3195	0.1608	0.627	0.5714	0.6736	0.6808	0.1313	Mthfd1l
chr1	40507712	40507732	+	GGACCCACTTTTGGAGTGAA	0.3696	0.5576	0.4645	0.5137	0.4121	0.5649	0.3178	-0.6025	-0.6551	0.1976	Mthfd1l
chr1	40509767	40509787	+	TGCTCAGGTCATTCCCATGG	0.3554	0.6757	0.625	0.6107	0.6252	0.6904	0.6621	0.7113	0.2928	0.1109	Mthfd1l
chr1	40509770	40509790	+	TCAGGTCATTCCCATGGAGG	0.2905	0.5776	0.6866	0.6579	0.5421	0.6447	0.6747	0.8024	0.1106	0.3354	Mthfd1l
chr1	40513078	40513098	+	AATTCAACTTTCTCGGCTGA	0.5176	0.517	0.5833	0.3115	0.0	0.3049	0.1855	-0.7985	-0.9005	0.0871	Mthfd1l
chr1	40513083	40513103	+	AACTTTCTCGGCTGAAGGTA	0.4044	0.4128	0.417	0.5873	0.3155	0.5054	0.3479	-0.8406	-0.6871	0.0447	Mthfd1l
chr1	40515048	40515068	+	TCTACCATCACATGGCAGAG	0.314	0.7318	0.6437	0.4066	0.3773	0.6205	0.7589	0.2021	-0.1378	0.6884	Mthfd1l
chr1	40521234	40521254	+	GGAGAAAGGATATTCCCGGC	0.4617	0.5972	0.5744	0.5733	0.5687	0.6774	0.5519	0.682	0.5764	0.3034	Mthfd1l
chr1	40521238	40521258	+	AAAGGATATTCCCGGCAGGT	0.4953	0.5833	0.5461	0.4982	0.3527	0.549	0.5999	0.3407	0.3489	0.0624	Mthfd1l
chr1	40523348	40523368	+	AAATTCATTCAGCATCCTGC	0.2481	0.5367	0.5742	0.0791	0.0	0.5051	0.3782	-0.0872	0.0141	0.1367	Mthfd1l
chr1	40523374	40523394	+	TGGATAATGGAAGCTTCGGC	0.4524	0.5347	0.5886	0.3873	0.431	0.6348	0.5153	0.5163	0.3786	0.5251	Mthfd1l
chr1	40793826	40793846	+	CTGGGGACCATTACCATCAC	0.456	0.5512	0.6405	0.69	0.5572	0.6229	0.4485	0.1242	0.3894	0.0741	Akap12
chr1	40812508	40812528	+	AGATATCACAAAGGATGGGC	0.2694	0.5273	0.3887	0.3353	0.2795	0.6194	0.5002	0.2551	0.117	0.0753	Akap12
chr1	40812700	40812720	+	CCAACTACTCACTGTCAAGA	0.5037	0.6321	0.5319	0.2763	0.0737	0.4772	0.5211	0.0857	0.0302	0.2292	Akap12
chr1	40812895	40812915	+	CGAATCTGATCAAGCGGCTG	0.9397	0.531	0.5874	0.4103	0.4341	0.6238	0.4943	0.3477	-0.4006	0.2598	Akap12
chr1	40813210	40813230	+	GTTGTCAGCAGACTACGAGA	0.4183	0.7069	0.5775	0.374	0.4496	0.6936	0.7496	1.0196	0.8652	0.4381	Akap12
chr1	40813261	40813281	+	TGACCTGGAGGCATCGTCAG	0.672	0.663	0.7008	0.6433	0.6248	0.6855	0.6242	0.51	0.0666	0.3564	Akap12
chr1	40813468	40813488	+	TGAGCCCCAGGAGGTCCCCC	0.5059	0.5022	0.5886	0.5183	0.4975	0.5671	0.5338	0.8755	0.753	0.3368	Akap12
chr1	40813633	40813653	+	GTCCTCTCAGGAAAGAATCA	0.3908	0.5313	0.6028	0.1178	0.3656	0.6228	0.7069	0.5384	0.6008	0.131	Akap12
chr1	40813819	40813839	+	GAGCTCTGCGTCGTCCCCCG	0.7913	0.6134	0.7008	0.7117	0.6481	0.694	0.5963	1.4125	0.365	0.6543	Akap12
chr1	40813828	40813848	+	GTCGTCCCCCGAGGAGCCTG	0.4257	0.5859	0.5767	0.698	0.5924	0.6614	0.6398	0.9509	0.04	0.0912	Akap12
chr1	40813850	40813870	+	GAGACCACGTGTCTGGAGAA	0.2683	0.5152	0.617	0.5052	0.581	0.6846	0.3966	0.1312	-0.1325	0.038	Akap12
chr1	40814092	40814112	+	TGAAGTCAAAACTGTTGGTG	0.2293	0.6054	0.5874	0.5412	0.3936	0.6437	0.5178	0.1293	-0.4426	0.0336	Akap12
chr1	40814121	40814141	+	AGCCAGAGGAACCAAAGCGT	0.4035	0.603	0.5589	0.384	0.529	0.6978	0.6275	1.0212	0.9783	0.0845	Akap12
chr1	40814210	40814230	+	GCATCCTCTTCAGATGATGA	0.2612	0.6349	0.5553	0.2316	0.2384	0.6033	0.6625	0.2729	-0.2188	0.2324	Akap12
chr1	40814363	40814383	+	CCAGCGGGAAGCCCTTCCGA	0.571	0.5729	0.6831	0.5479	0.6274	0.6745	0.543	0.4189	0.2675	0.0656	Akap12
chr1	40814547	40814567	+	TCCCCGGACGGCGGAAGAAA	0.5825	0.3172	0.5447	0.4478	0.412	0.4928	0.435	-0.5394	-0.5509	0.0259	Akap12
chr1	40814608	40814628	+	AGGGCCAGTGGAGATAAATG	0.4306	0.6614	0.7008	0.5543	0.6525	0.7107	0.7167	1.194	0.7666	0.3064	Akap12
chr1	40814664	40814684	+	CTGAGTATGATGCAGTGGAG	0.2054	0.6967	0.6913	0.6506	0.6183	0.6727	0.4412	-0.1078	-0.247	0.269	Akap12
chr1	40814787	40814807	+	TCGCAGTCATTGATGGGACC	0.6362	0.4578	0.6452	0.4258	0.4659	0.5967	0.3987	-0.1996	-0.331	0.0165	Akap12
chr1	40814890	40814910	+	AGCCATGCCACCTGTTGAAG	0.5002	0.5739	0.6299	0.2202	0.3858	0.6044	0.4494	0.2074	-0.1437	0.0693	Akap12
chr1	40815238	40815258	+	CGTTGCAGACAAGGTGAAAG	0.5524	0.5697	0.6105	0.4004	0.5079	0.6958	0.4659	0.3077	-0.4068	0.3791	Akap12
chr1	40815365	40815385	+	GAGAAGGACGTTATGCCGAA	0.8824	0.6531	0.6122	0.4886	0.2917	0.5235	0.42	-0.1914	-0.3821	0.4233	Akap12
chr1	40815376	40815396	+	TATGCCGAAAGGACCCGTGC	0.6361	0.5739	0.7063	0.5012	0.41	0.6301	0.5998	0.8747	0.8434	0.1523	Akap12
chr1	40829610	40829630	+	CTGCATTGCTGCAGAGCGAC	0.3617	0.319	0.4645	0.598	0.2918	0.4423	0.1901	-1.0725	-1.1533	0.0683	Zbtb2
chr1	40829647	40829667	+	CCCAGGTGGGCCTGCCGTGA	0.3276	0.3809	0.598	0.6933	0.5986	0.5904	0.3227	0.0827	0.2348	0.0007	Zbtb2
chr1	40829670	40829690	+	GTACCCCGGTGTGGATCTGC	0.3482	0.5004	0.507	0.3743	0.519	0.6379	0.491	0.4465	0.5514	0.0626	Zbtb2
chr1	40829715	40829735	+	GTGTGAAGCGACGGCCGCAC	0.6851	0.4949	0.5128	0.7691	0.5855	0.6675	0.5158	0.3341	0.2178	0.1653	Zbtb2
chr1	40829722	40829742	+	GCGACGGCCGCACAGGTGGC	0.5693	0.4458	0.6689	0.5667	0.3296	0.492	0.5214	0.2033	-0.2881	0.0379	Zbtb2
chr1	40829787	40829807	+	GTTTTACGTGGGCAATCGTA	1.0	0.4354	0.5631	0.5675	0.0615	0.469	0.3009	-0.302	-0.0831	0.2388	Zbtb2
chr1	40829809	40829829	+	GGATGATGGCTGCTCGTCCG	0.907	0.5905	0.6722	0.5096	0.6578	0.6731	0.6977	0.0715	-0.5283	0.252	Zbtb2
chr1	40829815	40829835	+	TGGCTGCTCGTCCGAGGAAG	0.5559	0.4626	0.5861	0.7104	0.5868	0.6536	0.4012	0.2478	-0.3148	0.2173	Zbtb2
chr1	40829823	40829843	+	CGTCCGAGGAAGAGGCCTCC	0.5999	0.4961	0.659	0.3528	0.482	0.515	0.3135	-0.3391	-0.0983	0.0181	Zbtb2
chr1	40829840	40829860	+	TCCAGGTTAGTCTCCTCCCC	0.3526	0.4931	0.6263	0.4544	0.5759	0.558	0.5324	0.2413	0.2735	0.1012	Zbtb2
chr1	40829843	40829863	+	AGGTTAGTCTCCTCCCCAGG	0.3446	0.6696	0.625	0.7381	0.6392	0.6507	0.587	0.788	0.3467	0.5034	Zbtb2
chr1	40829846	40829866	+	TTAGTCTCCTCCCCAGGAGG	0.2024	0.4347	0.6334	0.5352	0.3831	0.5487	0.5149	0.6746	0.0626	0.2732	Zbtb2
chr1	40829895	40829915	+	CAGGTGACAGCGAGGTCTGC	0.2896	0.4016	0.6169	0.3976	0.4228	0.5831	0.409	0.0071	0.0922	0.0037	Zbtb2
chr1	40829937	40829957	+	TTGTCCGATTCACCTGGGCC	0.4251	0.4804	0.5695	0.5135	0.0539	0.3027	0.345	-0.5225	-1.0614	0.0914	Zbtb2
chr1	40829965	40829985	+	AGTCAGCTGGGACAGCTGCG	0.6106	0.6578	0.7665	0.3716	0.5418	0.6694	0.684	0.594	-0.0327	0.7313	Zbtb2
chr1	40830032	40830052	+	GGCTCCCGTCCAAGTTTCTC	0.6318	0.4261	0.5128	0.2337	0.2612	0.334	0.1389	-1.056	-0.4323	0.0625	Zbtb2
chr1	40830094	40830114	+	TGCAATTTGAATGCCATACA	0.3549	0.5464	0.5744	0.3497	0.2405	0.4749	0.4128	-0.1274	0.0745	0.0316	Zbtb2
chr1	40830100	40830120	+	TTGAATGCCATACAAGGATG	0.2481	0.5639	0.5767	0.4107	0.3044	0.6088	0.516	0.1332	-0.3583	0.1401	Zbtb2
chr1	40830122	40830142	+	GCCAGCGGGAAGACTTGCTC	0.7136	0.5047	0.6642	0.5785	0.5369	0.6461	0.5121	0.2196	0.3276	0.0222	Zbtb2
chr1	40830183	40830203	+	GGATGAGGGGGTATGCGTGC	0.5009	0.5226	0.5695	0.5279	0.5543	0.6692	0.5239	0.097	0.0041	0.0626	Zbtb2
chr1	40830212	40830232	+	ATCCCTTGCTCCAACCGCAC	0.9063	0.4243	0.617	0.3925	0.4836	0.6142	0.397	-0.0464	0.0231	0.091	Zbtb2
chr1	40830252	40830272	+	CCATCTTCCCGGTGTACATC	0.5445	0.3967	0.5458	0.2837	0.087	0.3311	0.2874	-0.6607	-0.0638	0.0321	Zbtb2
chr1	40834834	40834854	+	TTGCAACCGTGCAGTCACAC	0.5982	0.6244	0.5603	0.6641	0.2972	0.5162	0.4646	0.389	0.2455	0.3288	Zbtb2
chr1	40859676	40859696	+	TTTTCTGGTATAGTTGACCA	0.243	0.6479	0.5833	0.514	0.0	0.4049	0.6368	-0.3435	-0.5698	0.2075	LOC103690958
chr1	40859772	40859792	+	TCTTGGTGGAGTCAAGGAGT	0.224	0.4779	0.5536	0.3956	0.3215	0.6416	0.6129	0.6927	0.6569	0.0363	LOC103690958
chr1	40873331	40873351	+	TTGCATCACGTGCTTCATCT	0.4193	0.5211	0.65	0.3904	0.2428	0.4117	0.1915	-0.5797	-0.3941	0.0424	Rmnd1
chr1	40876198	40876218	+	AAGGTACAGCCCTATGGCCA	0.6125	0.5926	0.617	0.4803	0.4977	0.5708	0.5619	0.5386	0.3204	0.0578	Rmnd1
chr1	40880792	40880812	+	GTTCAGGCAGCAGTACCTCT	0.4704	0.5899	0.6153	0.3979	0.4581	0.6014	0.6174	0.3375	0.9376	0.3044	Rmnd1
chr1	40880892	40880912	+	CAAACGCTGTGCACTGCATC	0.3981	0.4296	0.6547	0.4082	0.1815	0.4076	0.2136	-0.9092	-0.664	0.0397	Rmnd1
chr1	40883514	40883534	+	CATTCACAGACAGATCTGGA	0.2864	0.7035	0.5975	0.386	0.4513	0.7154	0.7482	0.692	0.5123	0.5423	Rmnd1
chr1	40883574	40883594	+	GTGGCCTCTTGATCTGTGGA	0.5126	0.5675	0.617	0.4585	0.5845	0.7252	0.6317	0.8783	0.1924	0.2184	Rmnd1
chr1	40901306	40901326	+	CAGCGGAGCCTTTTAAATGA	0.419	0.4692	0.5589	0.3577	0.4368	0.5506	0.2985	-0.5957	-0.698	0.1403	Armt1
chr1	40910069	40910089	+	GGACATGACCTCACAATGAG	0.5509	0.6659	0.605	0.3519	0.4942	0.7039	0.7269	0.6342	-0.1114	0.4636	Armt1
chr1	40910072	40910092	+	CATGACCTCACAATGAGAGG	0.2937	0.6845	0.7146	0.4639	0.444	0.6366	0.5522	0.6988	0.2937	0.6631	Armt1
chr1	40913569	40913589	+	CGAGAACTTCTTTGAGTCGC	0.8638	0.4515	0.4361	0.3508	0.0689	0.3567	0.0625	-1.6255	-1.9081	0.0333	Armt1
chr1	40913668	40913688	+	CGAGTTCTTCAAACTCCTGC	0.3676	0.486	0.5886	0.1756	0.1647	0.5688	0.2617	-0.543	-0.7672	0.3587	Armt1
chr1	40916644	40916664	+	AAGTGCGACCTGTCTCTCTC	0.2445	0.4873	0.6167	0.3861	0.4267	0.4918	0.3297	-0.0699	0.4512	0.0615	Armt1
chr1	40980200	40980220	+	TTCTAAAGAAGTTTGCTGTC	0.462	0.4405	0.5128	0.2724	0.0339	0.328	0.1888	-1.275	-1.0456	0.0415	Ccdc170
chr1	40980284	40980304	+	CTCTTTGAGGGGCAGAATAC	0.3329	0.4401	0.6025	0.3995	0.0	0.2803	0.1541	-0.8371	-0.1524	0.0625	Ccdc170
chr1	40980414	40980434	+	CTGGATGAGAAATTACAGTA	0.3482	0.5163	0.4928	0.5847	0.4877	0.6602	0.6256	0.4162	0.6158	0.0572	Ccdc170
chr1	40985300	40985320	+	TGCTGATAGAGACTGTTCAA	0.4204	0.5397	0.5411	0.4839	0.4365	0.6082	0.4707	-0.0023	0.2073	0.1992	Ccdc170
chr1	40985309	40985329	+	AGACTGTTCAAAGGCAAACG	0.3007	0.7102	0.6251	0.41	0.4284	0.6578	0.692	0.8126	0.122	0.6329	Ccdc170
chr1	40985325	40985345	+	AACGAGGAGTCTAAGAAACA	0.4499	0.5929	0.6263	0.3212	0.4411	0.6487	0.7129	0.8531	0.7426	0.1173	Ccdc170
chr1	40985402	40985422	+	GAGTCTAGACAAGAAGTGTG	0.3388	0.6637	0.5292	0.6036	0.5961	0.7045	0.7609	1.3084	0.6105	0.2931	Ccdc170
chr1	40987715	40987735	+	TCAGCTTAAAGAGCTGTGCA	0.2324	0.6118	0.6028	0.3929	0.4407	0.6377	0.7257	0.9692	0.4563	0.2156	Ccdc170
chr1	40987781	40987801	+	TGTAAGCGTCCATGAGATGG	0.5095	0.6444	0.5999	0.5541	0.5166	0.6995	0.7159	1.1152	0.4631	0.1281	Ccdc170
chr1	40987831	40987851	+	GGCTGGCAGCCGACGTCAGC	1.0	0.3628	0.6544	0.2714	0.1618	0.3758	0.2952	-0.6968	-0.5955	0.0549	Ccdc170
chr1	41009998	41010018	+	GGACTTGCTCAGTGCTGCGG	0.3985	0.5628	0.6488	0.651	0.3164	0.7145	0.6879	0.9284	0.1643	0.224	Ccdc170
chr1	41010082	41010102	+	AGCCTGGGATGCTTCGAAGC	0.5217	0.5498	0.6405	0.6044	0.4097	0.5378	0.4735	-0.1928	-0.1608	0.0657	Ccdc170
chr1	41010238	41010258	+	CGACATAGCTGAGTCCACTG	0.3875	0.7554	0.6725	0.483	0.6159	0.702	0.7495	0.9054	0.2869	0.4795	Ccdc170
chr1	41010269	41010289	+	TTGGAGAAGATTCGAGTGCT	0.7131	0.5688	0.4739	0.6001	0.4767	0.594	0.5168	0.125	0.126	0.0383	Ccdc170
chr1	41010277	41010297	+	GATTCGAGTGCTAGGCATTG	0.5133	0.5816	0.634	0.4387	0.4453	0.6177	0.5989	0.4127	0.1144	0.1157	Ccdc170
chr1	41018190	41018210	+	CTCACCAGAAAGCCCTACAG	0.2721	0.6025	0.7197	0.3594	0.6186	0.6942	0.5927	0.6084	0.2692	0.1925	Ccdc170
chr1	41239105	41239125	+	GCCTTGTTGCACCAGATCCA	0.3623	0.4971	0.5789	0.1562	0.4264	0.6263	0.4807	0.4847	0.4673	0.2395	Esr1
chr1	41239215	41239235	+	CGCCGTGTTCAACTACCCCG	1.0	0.6663	0.5908	0.4244	0.6392	0.7307	0.6329	1.1785	0.2226	0.5672	Esr1
chr1	41239317	41239337	+	CACTTACGGTCCGGGGTCCG	1.0	0.5294	0.5825	0.5845	0.4564	0.4274	0.5372	-0.0253	-0.8243	0.0141	Esr1
chr1	41239514	41239534	+	CCGGCCCTCCCGCCTTCTAC	0.6931	0.4136	0.7067	0.3347	0.3238	0.3355	0.2161	-0.8318	-0.4061	0.0916	Esr1
chr1	41272712	41272732	+	CATGATCATGGAGTCTGCCA	0.2722	0.597	0.645	0.3739	0.3912	0.6834	0.5031	0.4777	0.3761	0.1845	Esr1
chr1	41272782	41272802	+	TATGGGGTCTGGTCCTGTGA	0.3433	0.5541	0.7441	0.7548	0.5863	0.676	0.6526	0.6408	0.6554	0.2435	Esr1
chr1	41308271	41308291	+	GCACCATCGATAAGAACCGG	1.0	0.6992	0.52	0.5992	0.5084	0.696	0.6767	1.2794	0.1668	0.7751	Esr1
chr1	41308284	41308304	+	GAACCGGAGGAAGAGTTGCC	0.322	0.5373	0.6547	0.3636	0.4322	0.5511	0.3979	-0.1339	-0.1024	0.1415	Esr1
chr1	41308327	41308347	+	TACGAAGTGGGCATGATGAA	0.4117	0.5123	0.617	0.5112	0.4731	0.5956	0.576	0.5034	0.496	0.1416	Esr1
chr1	41365359	41365379	+	GGGATACGAAAAGACCGCCG	0.8696	0.7087	0.6441	0.6045	0.6446	0.756	0.6345	1.0056	-0.1115	0.7447	Esr1
chr1	41365362	41365382	+	ATACGAAAAGACCGCCGAGG	0.748	0.5804	0.6158	0.6226	0.5157	0.6739	0.5362	0.1436	-0.3591	0.3452	Esr1
chr1	41365428	41365448	+	CGAAATGAAATGGGCACTTC	0.5569	0.3869	0.5508	0.2873	0.2607	0.3313	0.1277	-1.4798	-0.9535	0.0116	Esr1
chr1	41365633	41365653	+	TATTGACCAACCTGGCAGAC	0.5683	0.4965	0.5408	0.3903	0.1362	0.4597	0.3701	-0.0947	-0.0682	0.0823	Esr1
chr1	41365674	41365694	+	AACTGGGCAAAGAGAGTGCC	0.2324	0.4855	0.4736	0.5358	0.3916	0.4984	0.476	-0.2956	-0.3315	0.1248	Esr1
chr1	41436390	41436410	+	CTCCTAACTTGCTCTTGGAC	0.2222	0.4468	0.6028	0.3252	0.3396	0.5309	0.2226	-0.7406	-0.8277	0.081	Esr1
chr1	41674855	41674875	+	AAGCCGGTGACCACATCCTC	0.4067	0.406	0.5873	0.664	0.5705	0.5766	0.4567	0.2132	0.5828	0.0385	Syne1
chr1	41676159	41676179	+	CTGTGCAGTACACATTGGCA	0.2729	0.6173	0.5553	0.3408	0.4395	0.6373	0.5876	0.4164	0.1254	0.2384	Syne1
chr1	41685047	41685067	+	GATGGCTGGTAGCTTCCGCT	0.505	0.5843	0.7063	0.5025	0.5754	0.665	0.5537	0.4238	0.3169	0.2917	Syne1
chr1	41685050	41685070	+	GGCTGGTAGCTTCCGCTAGG	0.6541	0.5783	0.6627	0.5499	0.537	0.6315	0.5965	0.2783	0.0336	0.113	Syne1
chr1	41688509	41688529	+	GGGCCAGCTGCTGACGCTCC	0.486	0.4352	0.6311	0.6603	0.5908	0.6256	0.4267	-0.2518	-0.27	0.0093	Syne1
chr1	41688539	41688559	+	CAAATGTGTCGTGACTTTCA	0.3994	0.4166	0.6263	0.382	0.1497	0.3468	0.1108	-0.8367	-0.1216	0.0127	Syne1
chr1	41688542	41688562	+	ATGTGTCGTGACTTTCAAGG	0.7258	0.7015	0.625	0.6623	0.6063	0.7019	0.5913	0.494	0.0359	0.509	Syne1
chr1	41690285	41690305	+	CAGTGGTCATCGACCTGCTT	0.5302	0.4011	0.6261	0.3893	0.4583	0.5268	0.3648	-0.6543	-0.3218	0.0472	Syne1
chr1	41691909	41691929	+	GCTCCAAATACCTCTGCAGG	0.4078	0.6977	0.7146	0.3892	0.1796	0.6133	0.5254	0.5926	-0.2324	0.5213	Syne1
chr1	41692125	41692145	+	CCTCTGCGCTCTCAACATCT	0.3335	0.4748	0.6153	0.24	0.0	0.2634	0.2308	-0.8889	-0.3607	0.0767	Syne1
chr1	41695885	41695905	+	GCTCAGCCAGGGTATGCTCC	0.431	0.5536	0.7299	0.3796	0.4241	0.6304	0.6045	0.3939	0.3327	0.1006	Syne1
chr1	41696083	41696103	+	TCACCCTCCGAAGCCAGTCC	0.2216	0.3748	0.6453	0.3823	0.355	0.5867	0.559	0.4723	0.4805	0.0802	Syne1
chr1	41696299	41696319	+	GCAGAATCTCCGAGTCTTGC	0.4106	0.3326	0.5791	0.2601	0.1172	0.4445	0.2438	-0.7268	-0.2581	0.3196	Syne1
chr1	41696500	41696520	+	GTCGCTTCAGCCTATGATAC	0.931	0.397	0.617	0.4238	0.3854	0.564	0.347	-0.261	0.116	0.0547	Syne1
chr1	41696596	41696616	+	GTTCGTTCACAGCTTCCCCA	0.5489	0.5277	0.6922	0.2759	0.5254	0.6956	0.5362	0.7532	0.6862	0.6248	Syne1
chr1	41696617	41696637	+	GGGCCACCACCTCACCCAGA	0.2785	0.5377	0.6311	0.555	0.4563	0.5852	0.3472	-0.154	-0.0193	0.1169	Syne1
chr1	41696670	41696690	+	TCCTCAACAATCAGATCTGA	0.2348	0.5429	0.3887	0.3067	0.1461	0.549	0.4188	-0.2275	-0.3407	0.0959	Syne1
chr1	41696801	41696821	+	ATAGAATTTATCCTTAGCCA	0.5715	0.5743	0.5744	0.2235	0.044	0.5354	0.4621	0.5522	0.4972	0.3883	Syne1
chr1	41697001	41697021	+	GCTCAACCCTCTCATTCATG	0.671	0.6538	0.7288	0.3795	0.2709	0.5476	0.5316	0.2352	-0.1392	0.6182	Syne1
chr1	41697012	41697032	+	TCATTCATGAGGTTGATCTC	0.2291	0.5206	0.5742	0.3891	0.2264	0.4409	0.3976	-0.0315	0.6943	0.148	Syne1
chr1	41697265	41697285	+	CCTCGTTTTGGTAAGTCTTG	0.5986	0.5047	0.7004	0.3238	0.3875	0.5376	0.2537	-1.1048	-1.2679	0.1923	Syne1
chr1	41697523	41697543	+	GGATCACCTTCCGTTCATTG	0.4922	0.5979	0.6392	0.2678	0.4456	0.6988	0.6851	0.6128	0.348	0.5008	Syne1
chr1	41697571	41697591	+	CATCCTTCATTAGAGACTTC	0.3027	0.3676	0.6308	0.2753	0.0204	0.2611	0.1326	-0.9578	-0.3209	0.0899	Syne1
chr1	41697625	41697645	+	TGGCCAGGTGGTCCGTGAGG	0.3225	0.5431	0.715	0.8671	0.6401	0.6504	0.4696	1.0527	0.7426	0.1275	Syne1
chr1	41697678	41697698	+	TTCAAGGCCTCCACAATGTT	0.4627	0.46	0.5731	0.4788	0.2708	0.4197	0.3656	-0.5172	-0.0758	0.1491	Syne1
chr1	41697745	41697765	+	GGACCACATTTAATTCCTCC	0.2344	0.473	0.5744	0.1775	0.2323	0.5471	0.2472	-0.3086	-0.3142	0.42	Syne1
chr1	41697811	41697831	+	GCTGAAACCACCGTTGCTCG	1.0	0.6294	0.7288	0.3239	0.2367	0.611	0.6208	0.5371	-0.5023	0.4599	Syne1
chr1	41697850	41697870	+	TCAGCAGTTCTCTGTCATCG	0.4845	0.6731	0.6158	0.2605	0.5075	0.664	0.5732	0.5674	-0.1373	0.1402	Syne1
chr1	41697920	41697940	+	GGCAAACTTTTTCTCCTGCA	0.2779	0.4676	0.5603	0.4021	0.2098	0.4822	0.2143	-1.0743	-1.2937	0.0446	Syne1
chr1	41699981	41700001	+	GCGATTTCTGCTACCTGGCC	0.5199	0.3917	0.5886	0.661	0.2584	0.4017	0.1898	-0.4518	-0.701	0.0903	Syne1
chr1	41700207	41700227	+	CTCGGTGATGGTGCTCACGG	0.3283	0.626	0.7008	0.7113	0.768	0.7489	0.6714	0.7178	0.1483	0.2359	Syne1
chr1	41707956	41707976	+	TCCACGCCTGGCACTGCTGC	0.2849	0.3389	0.6689	0.3459	0.3644	0.6093	0.4834	0.0349	-0.4004	0.0336	Syne1
chr1	41710377	41710397	+	CTTTGGCTTTAAGGTTGTCC	0.269	0.4497	0.5502	0.3639	0.0	0.4009	0.2825	-0.1941	-0.3562	0.014	Syne1
chr1	41712845	41712865	+	GCTGCTGGGTAATGGTTTCT	0.4339	0.3345	0.5883	0.4941	0.3461	0.3458	0.1292	-0.7866	0.0239	0.0234	Syne1
chr1	41712863	41712883	+	CTAGGCTGCTCGTCTCCAAA	0.5876	0.5551	0.6784	0.4142	0.531	0.5839	0.2317	-0.3291	-0.1552	0.7451	Syne1
chr1	41712868	41712888	+	CTGCTCGTCTCCAAAAGGTC	0.7454	0.5433	0.5354	0.4787	0.3681	0.576	0.5004	0.0599	-0.0783	0.1747	Syne1
chr1	41713338	41713358	+	TCACCTTTCCTATGCTGCAC	0.2078	0.4705	0.5319	0.2755	0.1068	0.4524	0.4097	-0.2551	-0.2927	0.1999	Syne1
chr1	41715180	41715200	+	TGGGTTCTTCGGGCGTGAGC	0.504	0.4494	0.6642	0.4735	0.3059	0.5609	0.2239	-0.5285	-0.7589	0.0218	Syne1
chr1	41715246	41715266	+	TCTCGGAGAACTCTTTGGCT	0.5437	0.5468	0.6827	0.2773	0.3475	0.5863	0.3988	0.3496	0.4488	0.2292	Syne1
chr1	41715264	41715284	+	CTAGGTGAACGCCCTTCTCC	0.2676	0.4691	0.6453	0.3007	0.5006	0.6163	0.37	0.1927	0.3998	0.0599	Syne1
chr1	41716426	41716446	+	ACCAATCCGAATAAGAACTG	0.5146	0.6256	0.6441	0.2543	0.4118	0.6727	0.7064	1.1039	0.6456	0.1554	Syne1
chr1	41716719	41716739	+	TGCTCACGCGGCTCTCATCC	0.5619	0.397	0.5979	0.2993	0.3721	0.521	0.4162	-0.2218	-0.1039	0.0236	Syne1
chr1	41722634	41722654	+	GGTGTCACCCTCAAGAACCG	0.8057	0.7239	0.7288	0.1934	0.5331	0.695	0.7887	1.1753	0.2226	0.7675	Syne1
chr1	41722687	41722707	+	GCCAATTTTCAAATGCCTTT	0.5343	0.3209	0.5461	0.0134	0.0	0.0721	0.0299	-2.309	-2.1776	0.23	Syne1
chr1	41728402	41728422	+	ATACCTTAGCCTTCTCTTTG	0.2221	0.3779	0.6866	0.1115	0.3128	0.402	0.3434	-0.7378	-0.4837	0.176	Syne1
chr1	41728495	41728515	+	TGACTTGAATGGTCTCTAGC	0.3381	0.5347	0.6358	0.2816	0.0492	0.3519	0.3573	-0.25	0.1853	0.3482	Syne1
chr1	41730458	41730478	+	GCTGTCTCTCCAATTCAGTC	0.3321	0.5408	0.645	0.3815	0.1637	0.456	0.4822	0.285	0.4645	0.6059	Syne1
chr1	41732058	41732078	+	TACATCGAATTGCTGCAGAC	0.5296	0.5307	0.6216	0.3839	0.1804	0.497	0.3307	0.1554	0.2295	0.1074	Syne1
chr1	41732061	41732081	+	ATCGAATTGCTGCAGACAGG	0.4921	0.6029	0.7055	0.4342	0.3779	0.6417	0.4424	0.2572	0.1234	0.2436	Syne1
chr1	41733698	41733718	+	CACTCTTATCTGACGTGGGG	0.4771	0.6027	0.6438	0.5546	0.4177	0.6057	0.3466	-0.3314	-0.6285	0.1089	Syne1
chr1	41733761	41733781	+	CCTGCAGTTCTTTAACGCCC	0.7741	0.473	0.5492	0.2651	0.3188	0.6259	0.4256	-0.0603	-0.2909	0.2287	Syne1
chr1	41735761	41735781	+	CGTAGCACTGTATCTCCTCA	0.5909	0.5808	0.645	0.2498	0.512	0.6701	0.3297	-0.2444	-0.3917	0.2434	Syne1
chr1	41741644	41741664	+	TCCAGTCTTCCTTTGCGGTT	0.4699	0.3881	0.5886	0.4705	0.2776	0.4195	0.1892	-1.2021	-1.3851	0.0212	Syne1
chr1	41744484	41744504	+	CCACTGCTGGAAGCTCTTGG	0.2813	0.4856	0.7244	0.4477	0.5582	0.6792	0.6351	0.2502	0.1018	0.4499	Syne1
chr1	41749622	41749642	+	AGAGGGCCATTTCACTGACC	0.4732	0.5267	0.6405	0.4805	0.4406	0.6406	0.4839	0.0206	0.4075	0.1155	Syne1
chr1	41749685	41749705	+	ACTGCCTCCAGTCGGCGCGC	0.8976	0.4015	0.6166	0.2808	0.0	0.4191	0.3861	-0.0108	-0.1281	0.0778	Syne1
chr1	41752751	41752771	+	GGTTGCTGATGAATCCCCAG	0.2993	0.7221	0.653	0.7308	0.6148	0.7407	0.616	1.0791	0.4361	0.8462	Syne1
chr1	41754562	41754582	+	ATTGGTCAATCACAGACTCC	0.5344	0.5456	0.645	0.3816	0.2272	0.5504	0.5026	0.2734	0.4561	0.0669	Syne1
chr1	41759251	41759271	+	CCAGAGCCTCATGCTCCTGC	0.2243	0.3601	0.6547	0.1988	0.3512	0.6159	0.3194	-0.2715	-0.3331	0.1154	Syne1
chr1	41759296	41759316	+	GCTCCTTGGTTACTCTGAGA	0.3085	0.5247	0.645	0.3338	0.3457	0.5926	0.6095	0.4871	0.5411	0.11	Syne1
chr1	41759314	41759334	+	GAAGGTTCTGGTAGTTGGCA	0.3264	0.5872	0.5461	0.537	0.4381	0.6405	0.5126	0.4634	0.1119	0.0848	Syne1
chr1	41759398	41759418	+	CTCTCTGGGAGAGCTTGTCG	0.8119	0.5234	0.6533	0.4189	0.5661	0.6692	0.4461	0.4502	-0.0474	0.0187	Syne1
chr1	41769450	41769470	+	TTTCAGCCCTTCACAAGTAT	0.4626	0.5334	0.6153	0.3915	0.0	0.4053	0.0162	-1.2738	-0.8709	0.3959	Syne1
chr1	41769554	41769574	+	TCTGAGCCGTGAAATCCTTC	0.6419	0.3534	0.6827	0.15	0.2275	0.4167	0.1568	-0.4541	0.058	0.2003	Syne1
chr1	41779968	41779988	+	CAGCTCTGAGACTGTTGTTC	0.2871	0.322	0.5461	0.5139	0.3553	0.382	0.3374	-0.7176	-0.2682	0.0426	Syne1
chr1	41780053	41780073	+	ACTTGATAGAACGTCGTCCC	1.0	0.5477	0.5833	0.5731	0.4541	0.6585	0.6571	0.9216	0.8254	0.1333	Syne1
chr1	41780061	41780081	+	GAACGTCGTCCCAGGTGGAC	0.3507	0.5032	0.5744	0.4425	0.4622	0.5561	0.3706	-0.3548	-0.1475	0.0464	Syne1
chr1	41781634	41781654	+	TTACATCCAGCCATTTGTCC	0.4725	0.4274	0.617	0.2831	0.0848	0.4755	0.3533	-0.5754	-0.4748	0.0792	Syne1
chr1	41782267	41782287	+	CTTTACACACTGCTGACTTC	0.2746	0.2916	0.6305	0.2146	0.0	0.3071	0.1452	-0.9412	-0.4356	0.0686	Syne1
chr1	41784883	41784903	+	CAGTCTTTTAGTGTCGTCCC	0.5061	0.5295	0.527	0.4763	0.4147	0.6222	0.4569	-0.2225	-0.3317	0.0541	Syne1
chr1	41787499	41787519	+	ATGCTTCTTTCAATACCAGC	0.3622	0.4646	0.4928	0.3461	0.0	0.4215	0.2382	-1.1239	-1.2761	0.166	Syne1
chr1	41787584	41787604	+	CTGGTCGGTGGTGGCTCTGC	0.2119	0.3986	0.5744	0.7055	0.6444	0.543	0.3881	0.0077	0.0386	0.0082	Syne1
chr1	41787616	41787636	+	GCTCGGGGCTCCCACTTTTC	0.6785	0.0874	0.7252	0.5355	0.1641	0.1321	0.0232	-1.9422	-0.9381	0.0719	Syne1
chr1	41787700	41787720	+	CGTCTTGAATAGCATCATGA	0.7211	0.6324	0.6638	0.1776	0.2339	0.6002	0.4527	-0.276	-0.2583	0.2584	Syne1
chr1	41787712	41787732	+	CATCATGAAGGTCCTTTTTG	0.2475	0.4569	0.7288	0.2577	0.3965	0.4397	0.1571	-1.5962	-1.2093	0.0421	Syne1
chr1	41790748	41790768	+	GCTCGGCCAGCACGGACTGG	0.5135	0.5619	0.724	0.4864	0.5665	0.6261	0.6074	0.7497	0.1622	0.2782	Syne1
chr1	41791519	41791539	+	AAGGAGATTGCTGTAGAGCG	0.3385	0.6266	0.6144	0.6893	0.5487	0.6651	0.62	0.8527	0.0956	0.2277	Syne1
chr1	41793612	41793632	+	GGCTTCACATCGCTCAAGCC	0.5742	0.5117	0.5884	0.3099	0.2169	0.4005	0.4508	-0.3868	-0.6132	0.1159	Syne1
chr1	41793621	41793641	+	TCGCTCAAGCCAGGTCAGGA	0.6509	0.5949	0.5603	0.4599	0.4517	0.6142	0.5959	0.3406	0.277	0.1676	Syne1
chr1	41794234	41794254	+	ACCTCTGCCAGTGGGCCAGC	0.3622	0.3758	0.5128	0.3922	0.1532	0.3892	0.238	-0.5051	-0.3722	0.1035	Syne1
chr1	41794387	41794407	+	CTGTGCTGCTAAGGGACTCT	0.2626	0.4174	0.4986	0.3246	0.4514	0.5223	0.2963	-0.5589	-0.3197	0.012	Syne1
chr1	41797297	41797317	+	GCTGTTGTGATAGCTGGCCC	0.2134	0.5292	0.645	0.4358	0.497	0.5876	0.5279	0.3385	-0.1217	0.4133	Syne1
chr1	41797312	41797332	+	GGCCCAGGATTACCCCTTCC	0.3307	0.3155	0.617	0.4005	0.5102	0.3749	0.2943	-1.1243	-0.2602	0.0194	Syne1
chr1	41797412	41797432	+	CGTGGTAATGAACTGGGCAA	0.6242	0.5644	0.6308	0.5831	0.6191	0.6805	0.4591	0.3705	0.04	0.397	Syne1
chr1	41801247	41801267	+	GGCAGAGGCTGACGTTTCCA	0.4205	0.5778	0.5603	0.4404	0.5426	0.6423	0.3848	0.2039	0.1717	0.1441	Syne1
chr1	41803389	41803409	+	CGTCCTCTTAGAAAACTCCT	0.5167	0.544	0.5492	0.2151	0.2717	0.5143	0.3273	-0.3888	-0.1191	0.1622	Syne1
chr1	41809105	41809125	+	AGGCCTCTACCTGGTGACGC	0.752	0.5696	0.5603	0.4586	0.4982	0.6391	0.4544	0.2128	-0.367	0.1317	Syne1
chr1	41809198	41809218	+	AGCCTGACATCAACCCCTCA	0.6166	0.5598	0.6263	0.2731	0.3302	0.5261	0.3492	-0.0128	0.1579	0.0455	Syne1
chr1	41813679	41813699	+	CGCTTTTCACAGAGATGGTG	0.249	0.5449	0.4914	0.3786	0.4789	0.6594	0.326	-0.8778	-1.2354	0.0792	Syne1
chr1	41814260	41814280	+	GCTTTCGAACAGCCTCCTGC	0.2755	0.4837	0.6447	0.0878	0.2405	0.5998	0.4028	0.2851	0.3476	0.3678	Syne1
chr1	41814306	41814326	+	GATGTCAGTTAGCTCGTCAC	0.5797	0.5435	0.678	0.6016	0.4801	0.6354	0.6983	0.8919	0.979	0.1648	Syne1
chr1	41815653	41815673	+	GACTCACCGTGTGTTTCCGA	0.6782	0.6015	0.5695	0.5776	0.4568	0.6839	0.5446	0.4223	0.1794	0.2103	Syne1
chr1	41815664	41815684	+	TGTTTCCGAAGGAGTTCCTC	0.3961	0.4374	0.5738	0.3778	0.2772	0.5529	0.3525	-0.3556	-0.0679	0.03	Syne1
chr1	41816649	41816669	+	GAGAGGAAAACTTACCTGGA	0.3194	0.5965	0.598	0.5687	0.5309	0.7256	0.6779	0.7658	0.5524	0.1054	Syne1
chr1	41816718	41816738	+	GTGCTTTAAAGCCTGGCTTG	0.2739	0.6647	0.6583	0.5146	0.4686	0.6003	0.5555	0.003	-0.066	0.0949	Syne1
chr1	41823616	41823636	+	CTTCGGCTGCAAAACCAGAG	0.3562	0.6785	0.7524	0.4153	0.4613	0.6464	0.4196	0.4395	0.0395	0.305	Syne1
chr1	41823681	41823701	+	TCATCCGCTCTTGCATACTG	0.4248	0.618	0.5717	0.4961	0.5139	0.6961	0.6421	0.8421	0.1928	0.3824	Syne1
chr1	41824184	41824204	+	GCAAGAGCAGTTGCTGTTTA	0.204	0.1996	0.617	0.4898	0.2517	0.3164	0.1013	-1.7493	-1.2025	0.1025	Syne1
chr1	41824209	41824229	+	TCTGGAAACGATCTCATCGC	0.4934	0.5451	0.645	0.4404	0.2911	0.6029	0.5714	0.3918	0.2634	0.1538	Syne1
chr1	41824220	41824240	+	TCTCATCGCAGGTCTCAATC	0.7515	0.5357	0.7063	0.349	0.1209	0.3386	0.2513	-0.379	0.4274	0.3062	Syne1
chr1	41824267	41824287	+	GTGTGCTGCTGAATCCAATG	0.5774	0.7026	0.625	0.6347	0.6996	0.759	0.704	0.9326	0.3398	0.3674	Syne1
chr1	41825917	41825937	+	TTTCTCGGCGTCTTCTAGCC	0.5449	0.4387	0.6733	0.5281	0.0	0.0	0.0989	-1.195	-1.1635	0.1673	Syne1
chr1	41832922	41832942	+	ACTTCAGCTTTGACTCAGCG	0.5615	0.6674	0.7002	0.2295	0.4007	0.6881	0.533	-0.2896	-0.927	0.7853	Syne1
chr1	41832931	41832951	+	TTGACTCAGCGAGGACCAGC	0.4351	0.454	0.4787	0.3784	0.2253	0.5061	0.3453	-0.0125	-0.0426	0.1165	Syne1
chr1	41832995	41833015	+	TAAATGCAACTCGGATGTGG	0.4656	0.6302	0.5577	0.597	0.3239	0.6356	0.5892	0.9709	0.2915	0.0725	Syne1
chr1	41833014	41833034	+	GAGGACACAAAATGAAACCT	0.2044	0.6578	0.4361	0.4217	0.4798	0.687	0.7261	0.8516	0.6013	0.0692	Syne1
chr1	41833571	41833591	+	ATGTCCTCTAGCTGATCGGG	0.6857	0.6751	0.4867	0.7053	0.3961	0.6653	0.6241	1.1148	0.5518	0.2428	Syne1
chr1	41857278	41857298	+	GAATGGTGATCTCCTCTCTC	0.389	0.3787	0.5931	0.2772	0.4673	0.5372	0.3919	-0.5562	-0.2581	0.0415	Syne1
chr1	42028056	42028076	+	GCTATTGGGCTCGCAATTGG	0.9119	0.4697	0.6614	0.6101	0.4961	0.6734	0.5621	0.5949	0.3425	0.0949	Myct1
chr1	42028171	42028191	+	CCTACAACCACGGCCTCAGC	0.5158	0.5	0.7063	0.2303	0.0871	0.4121	0.4265	-0.6258	-0.5174	0.0916	Myct1
chr1	42028176	42028196	+	AACCACGGCCTCAGCAGGAC	0.219	0.42	0.5744	0.5108	0.4505	0.597	0.3528	-0.2045	-0.2662	0.0126	Myct1
chr1	42028279	42028299	+	AGCTGGCAAATTCCTTCCCC	0.4083	0.4866	0.5789	0.4676	0.5787	0.6747	0.5494	0.5373	0.6146	0.0596	Myct1
chr1	42068440	42068460	+	ACCTTAATAGGTTGGATGAC	0.3706	0.4943	0.4561	0.3206	0.2537	0.4079	0.335	-0.2164	0.0124	0.0963	Vip
chr1	42068454	42068474	+	GATGACAGGCTGCAGTTCGA	0.5101	0.5904	0.7063	0.3918	0.3264	0.6269	0.647	0.7115	0.9643	0.1646	Vip
chr1	42068460	42068480	+	AGGCTGCAGTTCGAAGGAGC	0.3962	0.539	0.5589	0.5895	0.4862	0.6469	0.5803	0.2752	0.2923	0.0459	Vip
chr1	42068551	42068571	+	CGCCCTATTATGATGTGTCC	0.8685	0.5101	0.6075	0.2714	0.293	0.5795	0.3281	-0.2257	-0.1871	0.0448	Vip
chr1	42069536	42069556	+	CACTCATTGGCAAACGAATC	0.9116	0.4295	0.5411	0.267	0.1953	0.291	0.0676	-1.0741	-0.4711	0.026	Vip
chr1	42198939	42198959	+	CCCTCCGGGAGAGCTCAGCC	0.2536	0.5785	0.5979	0.3905	0.2682	0.2911	0.2487	-0.7115	-0.9239	0.026	Fbxo5
chr1	42198948	42198968	+	AGAGCTCAGCCAGGATATCT	0.2685	0.4463	0.4928	0.4339	0.3187	0.5043	0.3747	-0.171	0.698	0.0515	Fbxo5
chr1	42198957	42198977	+	CCAGGATATCTAGGTGTTCC	0.5469	0.3876	0.5319	0.2393	0.3102	0.2923	0.321	-0.6794	-0.3641	0.0157	Fbxo5
chr1	42199387	42199407	+	GTTTCCAACACAATTGTCAC	0.506	0.5665	0.5833	0.2811	0.08	0.5073	0.4471	-0.3261	-0.6381	0.3173	Fbxo5
chr1	42199508	42199528	+	TTCATGGTAACCGAAAGAAC	0.4738	0.4599	0.5447	0.3285	0.2679	0.536	0.4212	-0.1598	-0.0687	0.0639	Fbxo5
chr1	42202238	42202258	+	ACGGTCGTCCGCGCGTCAAG	1.0	0.5706	0.7292	0.4624	0.4307	0.5787	0.4092	0.2987	-0.1895	0.1536	Fbxo5
chr1	42202249	42202269	+	CGCGTCAAGAGGGCAGAGAC	0.2119	0.4747	0.5826	0.5816	0.5318	0.5506	0.345	-0.4155	-0.3369	0.0394	Fbxo5
chr1	42216036	42216056	+	CCACACCCGCAGTCACCTCC	0.3947	0.5441	0.5968	0.2675	0.3248	0.5394	0.3733	-0.0027	0.0785	0.0776	Mtrf1l
chr1	42220637	42220657	+	CCGAGCCCACGCGGCGCTCC	0.8253	0.3829	0.5886	0.6553	0.3565	0.3579	0.3339	-0.6229	-0.6734	0.0067	Mtrf1l
chr1	42220641	42220661	+	GCCCACGCGGCGCTCCAGGA	0.6845	0.5189	0.6925	0.6015	0.5511	0.6605	0.5451	0.6784	0.5118	0.0675	Mtrf1l
chr1	42220649	42220669	+	GGCGCTCCAGGAAGGCTCGC	0.5317	0.3997	0.5603	0.3392	0.4136	0.5718	0.2789	-0.4892	-0.395	0.0526	Mtrf1l
chr1	42220681	42220701	+	CGGGCGAGGAGCTCCTCGGA	0.5515	0.5598	0.6689	0.7169	0.6497	0.6211	0.4259	0.34	0.2778	0.012	Mtrf1l
chr1	42220718	42220738	+	TGATGGCGCGGCGGGCCCAC	1.0	0.3377	0.5789	0.6763	0.5027	0.5628	0.4856	0.2257	0.1781	0.1218	Mtrf1l
chr1	42244698	42244718	+	CACAGGCCAGCCAGAAGAGT	0.3897	0.4918	0.5164	0.5294	0.4912	0.6598	0.5397	0.355	0.4096	0.0797	Rgs17
chr1	42244725	42244745	+	CCTCGCTGTATTCTGTTCGG	0.3782	0.6576	0.7146	0.5039	0.5249	0.6304	0.561	0.4978	-0.1067	0.5624	Rgs17
chr1	42244740	42244760	+	TTCGGAGGAACTCTCGGAAA	0.8809	0.4694	0.617	0.6658	0.5112	0.5607	0.3335	0.0556	0.072	0.0892	Rgs17
chr1	42244754	42244774	+	CGGAAAAGGTTTCTTCCTGC	0.3114	0.4902	0.5744	0.2883	0.2751	0.497	0.2918	-0.4944	-0.5107	0.1102	Rgs17
chr1	43180844	43180864	+	ACAGCCTACCTAGTCGCAGC	1.0	0.5212	0.617	0.348	0.2622	0.5763	0.536	0.3632	0.4586	0.0464	Oprm1
chr1	43180844	43180864	+	ACAGCCTACCTAGTCGCAGC	1.0	0.5212	0.617	0.348	0.2622	0.5763	0.536	0.3632	0.4586	0.0464	Oprm1
chr1	43212454	43212474	+	TCATGGCAACCACAAAATAC	0.593	0.5865	0.5115	0.3293	0.1118	0.4733	0.5297	0.0187	0.4019	0.296	Oprm1
chr1	43212458	43212478	+	GGCAACCACAAAATACAGGC	0.382	0.537	0.4928	0.1087	0.3589	0.6572	0.4312	0.0735	-0.2604	0.151	Oprm1
chr1	43213399	43213419	+	GCTATCGGGCTCCAAAGAAA	0.2935	0.4523	0.5917	0.4763	0.0716	0.4243	0.4992	-0.0201	0.1635	0.1366	Oprm1
chr1	43213404	43213424	+	CGGGCTCCAAAGAAAAGGAC	0.3054	0.5315	0.5542	0.4777	0.5225	0.7068	0.4737	0.2566	-0.0612	0.1188	Oprm1
chr1	43301130	43301150	+	TGTCCCACATCTTCGGTAGC	0.6638	0.4621	0.6591	0.1756	0.0	0.1976	0.3982	-0.7216	-0.6487	0.0632	Ipcef1
chr1	43301180	43301200	+	CTGTCTTTCTTTAGATCCCG	0.2604	0.6249	0.4442	0.5762	0.3604	0.6064	0.363	0.199	-0.3216	0.736	Ipcef1
chr1	43313914	43313934	+	CTCACATCTACACGTACCAC	0.4282	0.5951	0.5319	0.4331	0.4539	0.6374	0.5514	0.2406	0.1155	0.1496	Ipcef1
chr1	43313941	43313961	+	GATGTTGCAGACGCGGATGG	0.8157	0.5344	0.743	0.5645	0.5596	0.6455	0.5286	0.4418	0.0033	0.0883	Ipcef1
chr1	43313968	43313988	+	GGTGCCTCCACGGCTGTTTC	0.469	0.1892	0.7347	0.3211	0.2406	0.3363	0.1579	-1.2728	-0.7768	0.0289	Ipcef1
chr1	43345982	43346002	+	AGCGTGGCCCAGATCTTTAC	0.8258	0.3795	0.6877	0.4043	0.2278	0.3454	0.0622	-1.41	-0.0482	0.0341	Ipcef1
chr1	43346319	43346339	+	GGTCCTTCCCACAATAACAG	0.3748	0.7341	0.7288	0.3309	0.3987	0.6954	0.7444	1.2865	0.4619	0.8744	Ipcef1
chr1	43346423	43346443	+	AGCTCCGTGGACAGAGCACG	0.3152	0.6502	0.5009	0.5146	0.6237	0.681	0.6587	0.4665	-0.1754	0.49	Ipcef1
chr1	43408449	43408469	+	GCAGCAGTGCGAGGAAGCCG	0.2706	0.5055	0.5625	0.5409	0.5925	0.6795	0.7253	1.1375	0.2448	0.8456	Ipcef1
chr1	43508783	43508803	+	GCTAACATACCGGGGAGAGT	0.5169	0.4865	0.6213	0.2113	0.4068	0.6348	0.5581	0.4423	0.5515	0.2913	Cnksr3
chr1	43508818	43508838	+	GGGGAGGAATGTATAGGTCC	0.6774	0.5264	0.5306	0.7045	0.5839	0.6791	0.656	0.6465	0.5278	0.0223	Cnksr3
chr1	43513657	43513677	+	TGGTCACAGATACCTGCACG	0.5461	0.708	0.625	0.5	0.5826	0.6962	0.6541	0.9942	0.214	0.3481	Cnksr3
chr1	43519455	43519475	+	TGACTTGATGTACATGCCCT	0.3958	0.5659	0.5886	0.3909	0.4157	0.5847	0.5622	0.4243	0.1912	0.1472	Cnksr3
chr1	43521353	43521373	+	CATGCGCACTGGCTCATCAC	0.6082	0.469	0.7441	0.4683	0.4277	0.5943	0.5203	0.2994	0.5978	0.0674	Cnksr3
chr1	43523733	43523753	+	TATCCTCCATTTCTGCTACG	0.6492	0.6854	0.7146	0.4337	0.1563	0.519	0.6596	0.6016	0.0413	0.7379	Cnksr3
chr1	43533064	43533084	+	TGAGCTCTACCACAGAAGTC	0.3661	0.5567	0.617	0.4681	0.4244	0.5991	0.5818	0.3594	0.5445	0.3394	Cnksr3
chr1	43533104	43533124	+	GCGGGACGTGTTCCCATCGT	0.8851	0.5626	0.6311	0.8434	0.6758	0.6001	0.5208	0.6939	0.7268	0.1846	Cnksr3
chr1	43540112	43540132	+	ACTTGTGGACGTACGGCTGC	0.4541	0.4712	0.6117	0.5324	0.3584	0.5718	0.5148	0.2305	0.02	0.0598	Cnksr3
chr1	43728123	43728143	+	CGTGAAGACCTTCAACAGCG	0.9283	0.6967	0.633	0.4262	0.5	0.7184	0.6326	0.8962	-0.094	0.6324	Scaf8
chr1	43754071	43754091	+	GGCAGCCATCAAAGCTATTA	0.3929	0.3474	0.5319	0.3458	0.1543	0.3208	0.123	-1.5753	-0.4321	0.0271	Scaf8
chr1	43766310	43766330	+	TCGGTGCCCGGGGGATGACA	0.7059	0.555	0.5778	0.5901	0.4491	0.5914	0.5004	0.3113	0.3049	0.0542	Scaf8
chr1	43770212	43770232	+	CCTCTCCTGGATATGGCGGC	0.4519	0.4037	0.645	0.4342	0.4413	0.5924	0.3547	-0.6094	-1.0557	0.0774	Scaf8
chr1	43775579	43775599	+	CCAGGGAGTCTCTTTCAACA	0.6609	0.6401	0.6405	0.3948	0.4681	0.5286	0.438	0.1446	0.1063	0.5844	Scaf8
chr1	43776991	43777011	+	GCATAGTGAAGAATCCAAAA	0.3839	0.4615	0.5505	0.4336	0.1982	0.5228	0.3993	-0.4061	-0.0212	0.4409	Scaf8
chr1	43785592	43785612	+	TTCTCAACAGGTAACTCCTC	0.4526	0.4861	0.5411	0.3416	0.3445	0.5045	0.3232	-0.0665	0.1778	0.0428	Scaf8
chr1	43786132	43786152	+	AAGGATATGGATATTGATGA	0.2807	0.5363	0.5744	0.4091	0.4593	0.6698	0.5421	0.4426	0.2808	0.0394	Scaf8
chr1	43786226	43786246	+	CTCATTCACGATCTCGATCA	0.7049	0.5661	0.5886	0.3976	0.2812	0.512	0.5008	-0.2028	-0.3506	0.0174	Scaf8
chr1	43787136	43787156	+	GTAGGTCACCAAGAAAACGG	0.6072	0.7597	0.605	0.5902	0.5961	0.7589	0.8338	1.4309	0.5829	0.9146	Scaf8
chr1	43787142	43787162	+	CACCAAGAAAACGGAGGTCC	0.3113	0.4925	0.4503	0.4063	0.45	0.5965	0.415	-0.3365	-0.589	0.0117	Scaf8
chr1	43787175	43787195	+	GGTCCCGAAAGCGAAAGCAT	0.6251	0.6398	0.5917	0.4148	0.5029	0.7038	0.6472	0.9056	0.864	0.6006	Scaf8
chr1	43787250	43787270	+	ATTCAAGTGAACGCAGAGCC	0.498	0.486	0.5775	0.386	0.276	0.4193	0.2825	-0.6397	-0.7921	0.1548	Scaf8
chr1	43787278	43787298	+	GGAGAAAGAACGCCAAAAAA	0.2541	0.3385	0.5684	0.2447	0.2392	0.5572	0.2391	-0.6607	-0.603	0.1675	Scaf8
chr1	43792562	43792582	+	AGATTTAACCAACCTTTTTG	0.2682	0.3996	0.6108	0.1789	0.1502	0.4158	0.1929	-1.4208	-1.2334	0.0999	Scaf8
chr1	43793038	43793058	+	CCTCATAGATGATTCCACCC	0.619	0.5419	0.6166	0.3199	0.549	0.6683	0.5721	0.6874	0.5981	0.2818	Scaf8
chr1	43793138	43793158	+	AATTGGTTCCAAGGTCATTA	0.3857	0.3825	0.5643	0.1549	0.0859	0.3809	0.2162	-0.5607	0.2478	0.1359	Scaf8
chr1	43794431	43794451	+	TTGGATGGCTTTGCAGAGGG	0.2187	0.5548	0.605	0.9737	0.596	0.6281	0.601	0.1971	-0.4078	0.1163	Scaf8
chr1	43794445	43794465	+	AGAGGGAGGCATGATTGATC	0.5835	0.4746	0.6547	0.4602	0.383	0.476	0.4305	-0.0196	0.7409	0.015	Scaf8
chr1	43796528	43796548	+	AGTGGTCACAACGCAGTCAG	0.3301	0.6676	0.6614	0.6994	0.6206	0.673	0.6359	0.7343	0.0624	0.2396	Scaf8
chr1	43802084	43802104	+	TCTGGTGAGAATACCAGACC	0.4399	0.5566	0.645	0.6173	0.5686	0.6364	0.5995	0.6291	0.5765	0.1411	Scaf8
chr1	44014561	44014581	+	ACCCACGTGTAAAGTCTCAA	0.3383	0.6316	0.5319	0.2952	0.3277	0.5441	0.2963	-0.1442	0.055	0.1501	Tiam2
chr1	44014612	44014632	+	TGCCCCAGGAAATGATTTTC	0.2984	0.2293	0.4645	0.2505	0.134	0.2183	0.03	-2.0136	-1.1229	0.0015	Tiam2
chr1	44014670	44014690	+	CACTATGTTGGGCGCGAGTC	0.9633	0.3097	0.5317	0.5352	0.3086	0.2228	-0.0171	-1.5689	-1.477	0.004	Tiam2
chr1	44014770	44014790	+	CTCCTCCAGGTGAGGACCGC	0.5476	0.454	0.5933	0.4866	0.4838	0.5173	0.3998	-0.3592	-0.3943	0.0394	Tiam2
chr1	44014856	44014876	+	AATGGCGGCAACCCCCACAA	0.6992	0.5838	0.7017	0.6858	0.5987	0.6264	0.5346	-0.016	-0.1119	0.1226	Tiam2
chr1	44014944	44014964	+	CCTGCCCGGTGCCGGAAAGT	0.6623	0.4526	0.645	0.4931	0.3106	0.3914	0.3586	0.2155	0.3377	0.0246	Tiam2
chr1	44014961	44014981	+	AGTAGGCGGCTTTCGGGTGC	0.8684	0.4099	0.6969	0.4808	0.4194	0.5061	0.3981	-0.2656	-0.3475	0.0073	Tiam2
chr1	44015018	44015038	+	TCTTGCCTGCGCTCCAGTAA	0.3036	0.4883	0.64	0.6017	0.0076	0.4547	0.4226	-0.1269	0.1056	0.1623	Tiam2
chr1	44015072	44015092	+	GACTCCCCCTGGGGCAACGC	0.6549	0.4326	0.5742	0.3434	0.383	0.5367	0.4811	0.0182	-0.2412	0.0301	Tiam2
chr1	44015077	44015097	+	CCCCTGGGGCAACGCAGGGG	0.5561	0.532	0.6677	0.7542	0.5004	0.4936	0.3576	-0.6095	-0.9005	0.0185	Tiam2
chr1	44015334	44015354	+	CTGACATGGATGTGCCCTCC	0.4133	0.3751	0.5649	0.6678	0.4595	0.4553	0.3184	-0.2788	-0.0544	0.0025	Tiam2
chr1	44015407	44015427	+	CAAGTCCAAAGCCTTAACTG	0.6848	0.7693	0.6866	0.3862	0.6035	0.7574	0.7532	1.0493	0.6171	0.319	Tiam2
chr1	44021814	44021834	+	ACATCTGCCTTACTGTGGTC	0.3859	0.407	0.5553	0.4008	0.3396	0.5859	0.4289	-0.2749	-0.3147	0.0436	Tiam2
chr1	44022115	44022135	+	AACTGGAGCTGGTGGCTCGG	0.3874	0.5905	0.6391	0.6142	0.7267	0.709	0.6535	0.7477	0.1004	0.1323	Tiam2
chr1	44029680	44029700	+	ACGGTGTGCCCTCTTTGCAG	0.4169	0.6175	0.7244	0.5865	0.4579	0.6657	0.5898	0.8925	0.4108	0.3166	Tiam2
chr1	44029719	44029739	+	TGTCCCAGAGCATCCCAAGA	0.5116	0.6028	0.6733	0.4176	0.5045	0.612	0.6498	0.4628	0.6208	0.0804	Tiam2
chr1	44031368	44031388	+	CTGCTGAAGAGCCAGACCAG	0.391	0.6574	0.7102	0.7051	0.6204	0.6925	0.6277	0.7281	0.4409	0.2903	Tiam2
chr1	44031457	44031477	+	GAGCGACCCCAAGAACAGGA	0.2795	0.6618	0.5495	0.5107	0.5351	0.7761	0.7078	1.2639	0.8966	0.3523	Tiam2
chr1	44042935	44042955	+	CTGGACACTCTAGCAAGAAA	0.4489	0.3824	0.5354	0.4178	0.2964	0.5393	0.2896	-0.2935	-0.4232	0.077	Tiam2
chr1	44042964	44042984	+	GAAGAGAGCTTCTATAACTC	0.4387	0.5074	0.6263	0.3028	0.498	0.664	0.6137	0.4074	0.6341	0.1418	Tiam2
chr1	44044013	44044033	+	AAACTCCACTAACTCCAGTG	0.3279	0.7069	0.6725	0.5911	0.451	0.5862	0.7288	1.2428	0.7816	0.2036	Tiam2
chr1	44052129	44052149	+	GTCCACTTCCAGGATAACGA	0.3668	0.7022	0.65	0.2383	0.4286	0.6844	0.7671	1.0767	0.4956	0.5191	Tiam2
chr1	44053659	44053679	+	CGCGTTGTATGAGTACATGC	1.0	0.5616	0.507	0.2787	0.5035	0.6651	0.5684	0.2629	0.3197	0.2536	Tiam2
chr1	44056250	44056270	+	CCTGACAGCCTGGCGTATGG	0.4805	0.5405	0.7902	0.4726	0.5744	0.6864	0.6732	0.5267	0.2266	0.1979	Tiam2
chr1	44056253	44056273	+	GACAGCCTGGCGTATGGAGG	0.4092	0.49	0.7338	0.6541	0.6008	0.6765	0.5083	0.5035	-0.2311	0.1482	Tiam2
chr1	44057029	44057049	+	CCTTGACCTCAAGCAGATGG	0.4616	0.646	0.5997	0.4625	0.4026	0.6573	0.6571	1.0145	0.3219	0.3931	Tiam2
chr1	44057133	44057153	+	CAGACAGTGACCTGTTCTCC	0.2372	0.4678	0.5461	0.3071	0.5225	0.5283	0.3643	-0.2449	-0.0184	0.0056	Tiam2
chr1	44057224	44057244	+	AAAAACCTCCACAAACGGTA	0.6804	0.5885	0.5212	0.3579	0.0	0.4078	0.2885	-0.2002	-0.245	0.1453	Tiam2
chr1	44078588	44078608	+	ACGTCACAACTGGCCTGAAG	0.7135	0.5908	0.6722	0.5291	0.488	0.639	0.4956	0.4805	0.0127	0.1079	Tiam2
chr1	44078602	44078622	+	CTGAAGAGGAGCCATACAGA	0.2256	0.6267	0.6405	0.4838	0.3979	0.6716	0.5928	0.6385	0.6996	0.0605	Tiam2
chr1	44078616	44078636	+	TACAGAAGGCACCCTGGATC	0.414	0.4038	0.6311	0.4709	0.3511	0.5411	0.4593	0.4432	0.6361	0.0105	Tiam2
chr1	44084838	44084858	+	AATCTCTCCTTTTCATGTAC	0.3346	0.4666	0.5633	0.4029	0.044	0.3403	0.143	-1.2691	-0.8995	0.1209	Tiam2
chr1	44104835	44104855	+	ACAGCCGCGACCCGCCTCCC	0.5387	0.4208	0.6028	0.536	0.4957	0.4536	0.3027	-0.0021	0.3076	0.0403	Tiam2
chr1	44133839	44133859	+	CACTCTGCTGCCAAACTGGA	0.3049	0.5615	0.4879	0.3326	0.3345	0.6094	0.477	-0.0041	-0.2642	0.1806	Cldn20
chr1	44133839	44133859	+	CACTCTGCTGCCAAACTGGA	0.3049	0.5615	0.4879	0.3326	0.3345	0.6094	0.477	-0.0041	-0.2642	0.1806	Tfb1m
chr1	44133855	44133875	+	TGGAAGGTTAATGCAGATGC	0.4729	0.5316	0.5306	0.4522	0.4371	0.656	0.5792	0.5907	0.4524	0.0297	Cldn20
chr1	44133884	44133904	+	CATTGTAACTGCTATTGTAC	0.4594	0.5497	0.5833	0.3424	0.167	0.5117	0.2995	-0.6418	-0.0507	0.0723	Cldn20
chr1	44133980	44134000	+	GTCGCTCCCCGTCTATGTGC	0.515	0.4599	0.5637	0.4325	0.3841	0.6958	0.6557	0.6132	0.5277	0.182	Cldn20
chr1	44133988	44134008	+	CCGTCTATGTGCAGGCTGCG	0.6092	0.5468	0.5541	0.4231	0.5207	0.5834	0.5401	0.0753	-0.6704	0.2716	Cldn20
chr1	44134047	44134067	+	GGGATTTGTACTGCGATAGT	0.9235	0.4855	0.5886	0.5456	0.4524	0.617	0.4049	0.1115	0.6341	0.2276	Cldn20
chr1	44134131	44134151	+	GGAGTCTGCTTCATCACCGC	0.6749	0.519	0.6028	0.3812	0.4756	0.659	0.5011	-0.0125	-0.3145	0.1239	Cldn20
chr1	44147492	44147512	+	TTAGTTCTGCCGTAAACGAA	0.5861	0.5588	0.5684	0.37	0.1945	0.5627	0.3958	-0.3312	-0.3986	0.4524	Tfb1m
chr1	44147559	44147579	+	GGGTTGAAACACTAAAAGGC	0.3189	0.5735	0.4689	0.3818	0.3254	0.6903	0.6232	0.7014	0.3936	0.1515	Tfb1m
chr1	44158911	44158931	+	GCTCGGCAATATCAGCATTG	0.9179	0.6948	0.7382	0.4272	0.2583	0.5546	0.5946	0.5568	0.1379	0.2848	Tfb1m
chr1	44161527	44161547	+	CTGTCAGCCTCAAGTCCAGG	0.4874	0.6849	0.5683	0.5252	0.4789	0.668	0.3944	0.2855	-0.4067	0.5371	Tfb1m
chr1	44279779	44279799	+	TCACACGCATACAAGACCAC	0.4526	0.6286	0.6028	0.3043	0.3372	0.6417	0.4803	0.6872	0.4249	0.2568	Nox3
chr1	44279799	44279819	+	AGGGCCCAAAGTCCATTTCC	0.301	0.5061	0.5495	0.3976	0.4092	0.3772	0.2096	-0.9766	0.1204	0.0095	Nox3
chr1	44285410	44285430	+	GGCTCCTTGCCAGAAAATTG	0.4237	0.6013	0.5576	0.2237	0.3467	0.5517	0.5925	0.3555	-0.0134	0.2081	Nox3
chr1	44285416	44285436	+	TTGCCAGAAAATTGAGGTAC	0.5561	0.4348	0.4361	0.4734	0.1817	0.4664	0.2259	-0.7431	-0.5809	0.011	Nox3
chr1	44285424	44285444	+	AAATTGAGGTACAGGGCACG	0.6778	0.6628	0.5777	0.4734	0.2029	0.5358	0.6121	0.7493	0.2421	0.1141	Nox3
chr1	44289143	44289163	+	GTACCAGAATAGCTCATAAG	0.4518	0.5294	0.7055	0.3519	0.5703	0.7158	0.755	0.9267	0.8274	0.5458	Nox3
chr1	44291714	44291734	+	GGACTCACTCACCGTATACA	0.7723	0.544	0.5603	0.2392	0.2439	0.587	0.5664	0.6049	0.8272	0.3141	Nox3
chr1	44291731	44291751	+	ACAAGGTGCGGACCGGATTG	1.0	0.5539	0.7385	0.5673	0.4558	0.5487	0.6554	0.3588	0.1397	0.1444	Nox3
chr1	44291821	44291841	+	GACCCAGGTGATAACGCTCC	0.9313	0.4874	0.6028	0.5686	0.588	0.6514	0.6077	0.6914	0.6741	0.0949	Nox3
chr1	44291855	44291875	+	TGCCACAATGTGGATAACTG	0.3957	0.734	0.7055	0.3881	0.5939	0.6793	0.5396	0.7206	0.1577	0.0896	Nox3
chr1	44299862	44299882	+	TGAATTAACAGCTATCCCGT	0.4144	0.6461	0.5744	0.3472	0.4448	0.6902	0.6316	0.7996	0.8897	0.5696	Nox3
chr1	44299885	44299905	+	CAACGAGCTTGTGGAACTTG	0.4638	0.5618	0.5483	0.4335	0.536	0.6244	0.3356	-0.0462	-0.5306	0.0859	Nox3
chr1	45569498	45569518	+	GCCGCAACATGGAGGCGCCA	0.8199	0.5445	0.5791	0.3301	0.4943	0.6323	0.4475	0.0282	-0.264	0.2131	Arid1b
chr1	45569519	45569539	+	GGACAGTGCCGCGGGCAGTC	0.3374	0.4018	0.6122	0.5332	0.336	0.4199	0.339	-0.4875	-0.1088	0.0569	Arid1b
chr1	45569531	45569551	+	GGGCAGTCAGGCTGACCCGC	0.4609	0.393	0.5022	0.5238	0.5247	0.506	0.4245	-0.2522	-0.3461	0.0508	Arid1b
chr1	45569619	45569639	+	GGCAGCCGCTATGAGCACCC	0.8573	0.5664	0.617	0.4432	0.616	0.7507	0.7175	0.9326	0.7105	0.1668	Arid1b
chr1	45569871	45569891	+	CCCCTGCAGAACTCCCACGA	0.3547	0.6521	0.6405	0.5248	0.5217	0.6671	0.6657	0.8317	0.562	0.0267	Arid1b
chr1	45570152	45570172	+	GCTGAGCTCCCCGCGGCAGC	0.2272	0.267	0.7252	0.3735	0.1063	0.4481	0.3818	-0.4236	-0.6109	0.059	Arid1b
chr1	45570206	45570226	+	CGGGGCCGCGAGCCTCAGCA	0.5774	0.4341	0.7067	0.5961	0.5415	0.4279	0.4626	0.3034	0.0672	0.1575	Arid1b
chr1	45570401	45570421	+	GCCGTCGCAGCCCCAGTCCC	0.5222	0.4224	0.5779	0.466	0.5705	0.5866	0.5445	0.4915	0.3742	0.0361	Arid1b
chr1	45570523	45570543	+	CCTGGGCGGCCGCGCAACAA	0.8961	0.4452	0.7157	0.6844	0.4703	0.5911	0.4804	0.014	-0.1054	0.0406	Arid1b
chr1	45570578	45570598	+	ACCGACCATGGGCAGATCCC	0.498	0.5265	0.6642	0.512	0.5047	0.6204	0.6052	0.3587	0.7421	0.1372	Arid1b
chr1	45611339	45611359	+	GGAGGTGCCTACGGCCCCCC	0.4787	0.4477	0.5744	0.7972	0.6111	0.4757	0.4322	-1.2555	-1.2681	0.1674	Arid1b
chr1	45611368	45611388	+	GCGGTATCCCCTTGGCATGC	0.8133	0.4475	0.5461	0.1668	0.2448	0.4476	0.2591	-0.6974	-0.5948	0.0154	Arid1b
chr1	45611381	45611401	+	GGCATGCAGGGCCGGGCTCC	0.4911	0.2202	0.598	0.4335	0.4242	0.4535	0.2468	-0.7655	-0.6408	0.001	Arid1b
chr1	45672394	45672414	+	CCACCGCAGTATGGACAGCA	0.35	0.6225	0.5022	0.504	0.4854	0.6066	0.5072	-0.0516	-0.2758	0.1635	Arid1b
chr1	45672418	45672438	+	GTGAGTGGTTACTGCCAGCA	0.3326	0.6151	0.5319	0.8428	0.6176	0.6572	0.5419	0.3767	0.1883	0.052	Arid1b
chr1	45703146	45703166	+	GTTTGTCTAGGACATGTCTC	0.3868	0.5397	0.5975	0.4424	0.2325	0.4963	0.4459	0.1683	0.284	0.4136	Arid1b
chr1	45703150	45703170	+	GTCTAGGACATGTCTCAGGA	0.2608	0.6396	0.6119	0.3085	0.519	0.6908	0.6476	0.8235	0.6064	0.2515	Arid1b
chr1	45703224	45703244	+	AGACTTGAATTTAATACAAC	0.2382	0.4413	0.5603	0.1821	0.0	0.3106	0.1129	-1.1545	-0.7945	0.109	Arid1b
chr1	45820390	45820410	+	GTCCGGGTCTACGAGCAGCC	0.8075	0.4726	0.6547	0.3982	0.4297	0.4741	0.4169	-0.3819	-0.6239	0.0825	Arid1b
chr1	45820463	45820483	+	CACCTCTCCAGCATCCCCGG	0.2974	0.6049	0.6866	0.6023	0.644	0.6965	0.5424	0.9879	0.5745	0.2055	Arid1b
chr1	45820544	45820564	+	ATCTCCCCTGCGAGTATACC	1.0	0.4836	0.56	0.3434	0.2153	0.4233	0.3185	-0.0051	0.5484	0.1038	Arid1b
chr1	45842470	45842490	+	TCCCCAATGCCACAGGAGAG	0.2741	0.6147	0.6866	0.4292	0.5106	0.6083	0.6435	0.6028	0.0082	0.2373	Arid1b
chr1	45871987	45872007	+	AGTGCAAGCTACAGCGGCCC	0.8021	0.3686	0.5883	0.4032	0.512	0.6135	0.5111	-0.026	-0.1321	0.0566	Arid1b
chr1	45872032	45872052	+	AACAACCAGATGCATGGACA	0.4101	0.6141	0.6358	0.2676	0.4425	0.6459	0.4499	0.1702	-0.0135	0.0312	Arid1b
chr1	45872158	45872178	+	CCTGGCATGTCTCAACAGGG	0.3009	0.6111	0.6472	0.5326	0.6027	0.6666	0.6122	0.4647	-0.0969	0.3854	Arid1b
chr1	45872229	45872249	+	AGCTGCCGCGGCTGTGATGC	0.3774	0.3147	0.5412	0.3972	0.3479	0.4899	0.4545	-0.1744	-0.4357	0.0137	Arid1b
chr1	45887127	45887147	+	ACCATGGTGAACAGCTCTAC	0.4786	0.4831	0.5555	0.5314	0.3663	0.5245	0.4415	-0.2047	0.6088	0.0776	Arid1b
chr1	45897722	45897742	+	CCGCTACCTGACATTCATGG	0.4962	0.7578	0.6725	0.5896	0.5701	0.7149	0.7015	1.0817	0.5334	0.6702	Arid1b
chr1	45897824	45897844	+	AGAGATCGGAGGCTTGGCGC	0.5782	0.5363	0.6642	0.4415	0.3708	0.6019	0.5949	0.802	0.6558	0.0746	Arid1b
chr1	45900404	45900424	+	GTGCAAAATTGAGCGTGGGG	0.522	0.6407	0.6583	0.6454	0.523	0.6439	0.3564	-0.2085	-0.5825	0.244	Arid1b
chr1	45905556	45905576	+	AGCCTCCACCCCTCACGGAC	0.3851	0.4316	0.5637	0.3566	0.4871	0.5922	0.4272	-0.1098	-0.0511	0.0271	Arid1b
chr1	45905579	45905599	+	GGACCCCCATGCAAAGCGGA	0.453	0.6048	0.5495	0.3005	0.4251	0.7394	0.5927	1.0164	0.419	0.4902	Arid1b
chr1	45905916	45905936	+	TCCAAACGCCCCATACCAGC	0.3939	0.4944	0.5354	0.1789	0.1	0.5202	0.3073	-0.1226	-0.2055	0.117	Arid1b
chr1	45905945	45905965	+	GCATGCCAGACATGATGGGC	0.3651	0.5574	0.417	0.43	0.4669	0.6181	0.5857	0.2953	0.1457	0.1173	Arid1b
chr1	45905967	45905987	+	GATGCCCTATGAGCCCAACA	0.5333	0.6949	0.6733	0.4576	0.2749	0.524	0.6649	0.7648	0.7758	0.3653	Arid1b
chr1	45911478	45911498	+	GATGCCCAACAGCAGTATGC	0.6837	0.5917	0.7063	0.1588	0.0156	0.5114	0.6184	0.516	0.9208	0.219	Arid1b
chr1	45911503	45911523	+	ATGTACAACCAGAGTCCCTC	0.5194	0.5371	0.5175	0.4396	0.3561	0.5987	0.5122	0.3814	0.7438	0.1224	Arid1b
chr1	45911570	45911590	+	ATGGAACCAGTTATGACCGA	0.8772	0.6664	0.5886	0.6731	0.4702	0.6853	0.6122	0.7276	0.558	0.2797	Arid1b
chr1	45913856	45913876	+	AACACTTTGCTCTAGGCATG	0.6517	0.5694	0.6583	0.3458	0.3778	0.5989	0.4347	0.2168	-0.0688	0.094	Arid1b
chr1	45913878	45913898	+	GCTTACGGGCAGCAGTACCC	0.8725	0.5983	0.6589	0.3976	0.3541	0.6724	0.6803	0.9928	1.0598	0.1292	Arid1b
chr1	45913914	45913934	+	ACAGGACAGCCACCGTATGG	0.4177	0.6593	0.715	0.5712	0.5687	0.6986	0.7479	0.9095	0.6213	0.323	Arid1b
chr1	45915662	45915682	+	GAGATGTATAACCAGTACGG	0.7569	0.7382	0.6677	0.6186	0.5585	0.7091	0.7374	1.6322	1.2047	0.5391	Arid1b
chr1	45998497	45998517	+	AACGGAAACGAGCTGTATCT	0.6355	0.5113	0.65	0.3134	0.4268	0.5238	0.3243	-0.013	0.6889	0.089	Ldhal6b
chr1	45998563	45998583	+	ATTTCCACGCTACGTAAGTT	0.9327	0.4125	0.555	0.4045	0.0	0.3831	0.2657	-0.5394	-0.1507	0.2517	Ldhal6b
chr1	45998604	45998624	+	ACAATGATAATTTTGCAGCG	0.3214	0.6253	0.6393	0.2199	0.0673	0.4622	0.365	-0.8566	-1.2189	0.5108	Ldhal6b
chr1	45998888	45998908	+	CGCTATGATGCTGATGGCAC	0.6827	0.388	0.5411	0.4677	0.5382	0.6359	0.3548	-0.4521	-0.6448	0.0406	Ldhal6b
chr1	45999017	45999037	+	CGTGGGGGTGAGGCTCCACC	0.3232	0.4228	0.7583	0.5937	0.6181	0.4642	0.3411	-0.0482	0.0592	0.3835	Ldhal6b
chr1	46012686	46012706	+	GATCACGCCAACTCCACACC	0.5613	0.6077	0.6733	0.385	0.4091	0.6661	0.6273	0.9218	0.8074	0.2316	Tmem242
chr1	46012770	46012790	+	AGCCGTGGCCATAGTGCCCT	0.8745	0.5512	0.5603	0.593	0.51	0.5448	0.4345	0.0254	-0.0687	0.0399	Tmem242
chr1	46070097	46070117	+	AGAAGAAAATCGCAGCCCGG	0.8305	0.6807	0.6913	0.5954	0.2619	0.659	0.5517	0.9618	0.3847	0.7071	Zdhhc14
chr1	46070107	46070127	+	CGCAGCCCGGAGGAAATGGG	0.6619	0.6416	0.6664	0.7193	0.628	0.6938	0.5641	0.6873	0.1565	0.3771	Zdhhc14
chr1	46227737	46227757	+	GCTGATCTGGAAAGGCAAAT	0.3151	0.4787	0.5741	0.4774	0.3184	0.4576	0.3596	-0.1264	0.6439	0.6944	Zdhhc14
chr1	46262209	46262229	+	ATCGCCAACGGCACCAGTTC	0.875	0.2886	0.6453	0.4656	0.3441	0.4212	0.3479	-0.5057	0.0223	0.0038	Zdhhc14
chr1	46262344	46262364	+	AGCCTGTGTGATAACTGCGT	0.2958	0.6997	0.6122	0.4209	0.5466	0.6895	0.6281	0.9985	1.032	0.402	Zdhhc14
chr1	46289449	46289469	+	GGGATTCCTCGATGCCCTTA	0.6802	0.3451	0.5319	0.4222	0.306	0.3859	0.1149	-1.2095	-0.6185	0.0354	Zdhhc14
chr1	46290745	46290765	+	CTCAGAGGATATTGCTTCAA	0.3729	0.421	0.5177	0.5058	0.4483	0.4079	0.1081	-0.9955	-0.6429	0.0116	Zdhhc14
chr1	46299484	46299504	+	TGACTCGCCCACTGTGTTAG	0.5722	0.4403	0.6441	0.4562	0.1712	0.3867	0.4927	0.2328	-0.2997	0.1924	Zdhhc14
chr1	46301136	46301156	+	GGCTCTTGGTCCAATAAAAG	0.4648	0.5548	0.625	0.1738	0.4365	0.6512	0.3683	-0.234	-0.6848	0.073	Zdhhc14
chr1	46301218	46301238	+	TGTGTGGGCCCATCTCTCCC	0.3132	0.4647	0.711	0.4627	0.5409	0.6517	0.5548	0.6161	0.6237	0.4031	Zdhhc14
chr1	46306344	46306364	+	TGCAGCCTAATCGACAGAAG	0.6323	0.6142	0.6725	0.5165	0.5616	0.6769	0.419	0.7058	0.2031	0.3781	Zdhhc14
chr1	46306434	46306454	+	CAGTCGCAGAGTGACATGGT	0.3449	0.6657	0.5931	0.5634	0.6475	0.694	0.6902	1.0595	1.2136	0.1414	Zdhhc14
chr1	46329432	46329452	+	GAGCACCAAATTCGTTTTGC	0.5792	0.3421	0.5319	0.265	0.0	0.2563	0.1963	-1.7005	-1.4383	0.0791	Zdhhc14
chr1	46440475	46440495	+	GTCCGGCTCCACTGCTTCCC	0.4645	0.4273	0.598	0.4695	0.4608	0.545	0.4284	-0.2903	-0.0391	0.0261	Snx9
chr1	46440478	46440498	+	CGGCTCCACTGCTTCCCAGG	0.4014	0.6497	0.6866	0.73	0.7398	0.6762	0.6019	0.8072	0.4118	0.1405	Snx9
chr1	46462361	46462381	+	ATCACAATCACAAACCCGGT	0.4744	0.6759	0.5744	0.2713	0.4726	0.6714	0.4637	0.3391	0.4539	0.6577	Snx9
chr1	46473941	46473961	+	CACCGGCTTCGGCCATCCGC	0.6	0.4545	0.6345	0.387	0.3513	0.455	0.4573	0.082	-0.0595	0.0351	Snx9
chr1	46473951	46473971	+	GGCCATCCGCAGGCCTACCA	0.5464	0.4323	0.6784	0.3299	0.4508	0.5946	0.5541	-0.1682	-0.2046	0.1266	Snx9
chr1	46473957	46473977	+	CCGCAGGCCTACCAAGGACC	0.6361	0.5087	0.5731	0.5641	0.4737	0.6497	0.6904	0.4455	0.2251	0.0857	Snx9
chr1	46473962	46473982	+	GGCCTACCAAGGACCAGGTG	0.5021	0.5762	0.7197	0.5247	0.6251	0.6804	0.3665	0.3769	0.0313	0.0431	Snx9
chr1	46481400	46481420	+	GTGGTAGCTGATCCCCGGAA	0.4838	0.626	0.617	0.8762	0.6786	0.6994	0.5293	0.6936	0.7132	0.173	Snx9
chr1	46496111	46496131	+	CTCTCTAGGTCGCTTTGAAG	0.4668	0.5194	0.6722	0.4615	0.4102	0.6304	0.4462	0.2854	-0.1291	0.0672	Snx9
chr1	46496144	46496164	+	GATGCGCATGGAGCGGCTCC	0.6184	0.3917	0.711	0.4653	0.4179	0.5172	0.4686	-0.0901	0.0557	0.0094	Snx9
chr1	46496232	46496252	+	AATTTCCGAGATGAGAAGGC	0.2487	0.6273	0.5975	0.4747	0.073	0.5962	0.5548	0.471	0.533	0.506	Snx9
chr1	46561870	46561890	+	CCTGCTTCGATCTGACCATC	0.7334	0.3449	0.5066	0.3514	0.2926	0.3438	0.1862	-0.6996	-0.2535	0.0409	Synj2
chr1	46561883	46561903	+	GACCATCAGGGCTCAGAAAC	0.3418	0.3123	0.5495	0.5215	0.4105	0.5235	0.3475	-0.4539	-0.135	0.0662	Synj2
chr1	46561926	46561946	+	GGGACCTCCTTCTTCTGGTA	0.2885	0.3582	0.6028	0.478	0.4548	0.6171	0.4032	-0.5336	-0.3815	0.0303	Synj2
chr1	46565883	46565903	+	GGTTTATGCCTCCCACAAGC	0.3803	0.5469	0.5301	0.2486	0.1393	0.5542	0.3709	0.2217	0.385	0.2353	Synj2
chr1	46565926	46565946	+	CGCATCAGCTGTGAACGCGC	0.8047	0.5253	0.5212	0.3611	0.292	0.5862	0.4185	-0.0187	-0.2617	0.2198	Synj2
chr1	46572122	46572142	+	TCGTCCTTTGTCCAGATCCG	0.4586	0.6353	0.625	0.3837	0.5785	0.652	0.65	0.8033	0.0958	0.3721	Synj2
chr1	46578232	46578252	+	CATCATCTGAGACTGCACAG	0.2407	0.791	0.7146	0.4096	0.5493	0.7066	0.6984	0.8399	0.3379	0.7968	Synj2
chr1	46578268	46578288	+	GCCCCTGCTTTTGAAAGGTA	0.2386	0.4639	0.5212	0.4438	0.372	0.5552	0.3805	-0.802	-1.0733	0.0883	Synj2
chr1	46581200	46581220	+	GGTGCTCAACAGAGCCTTCA	0.299	0.4467	0.6213	0.4483	0.3145	0.4537	0.3471	-0.5066	0.2408	0.0385	Synj2
chr1	46583432	46583452	+	GGGACCTCCTGCCCTTATGC	0.4495	0.4885	0.6453	0.2583	0.3423	0.5745	0.4798	-0.0841	0.1084	0.0792	Synj2
chr1	46583791	46583811	+	TGACTTTGGCGTATTTGCGA	0.7259	0.509	0.6028	0.2354	0.0	0.5185	0.3791	0.007	-0.2372	0.0591	Synj2
chr1	46586235	46586255	+	GGCCTGAGCAAGGTGTTCAC	0.2677	0.4652	0.6736	0.3859	0.4177	0.4849	0.4222	-0.1944	0.1434	0.1125	Synj2
chr1	46586242	46586262	+	GCAAGGTGTTCACAGGGAGC	0.3128	0.4378	0.6263	0.2825	0.3319	0.5548	0.5005	0.1867	0.1346	0.0951	Synj2
chr1	46586428	46586448	+	CTTCTTCGACGGGGTGAAGC	0.6748	0.4691	0.6496	0.3949	0.0	0.289	0.2636	-0.6869	-0.912	0.0534	Synj2
chr1	46588359	46588379	+	AGCAACACCCAGGATCCTGA	0.269	0.6757	0.65	0.0801	0.378	0.6443	0.465	0.4654	0.5121	0.2407	Synj2
chr1	46588513	46588533	+	CTGGATGCACCCCAGCTCTC	0.2211	0.4004	0.6311	0.494	0.2662	0.3811	0.1753	-0.5047	0.1716	0.0406	Synj2
chr1	46594081	46594101	+	CATATTTGCCGTCGGGTTTG	0.7887	0.4	0.6579	0.4008	0.0941	0.2797	0.1744	-0.8515	-0.7545	0.0479	Synj2
chr1	46595501	46595521	+	CGTACCACGTCCCGTTCATC	1.0	0.413	0.6166	0.3098	0.2627	0.3511	0.227	-0.4419	0.2284	0.03	Synj2
chr1	46595506	46595526	+	CACGTCCCGTTCATCAGGTA	0.8471	0.4771	0.617	0.575	0.4439	0.5824	0.416	-0.091	-0.038	0.0265	Synj2
chr1	46597309	46597329	+	CCTGACGGCTGGGCAGTCTC	0.224	0.4124	0.6531	0.6334	0.3968	0.3906	0.3872	-0.3984	-0.0197	0.0818	Synj2
chr1	46601869	46601889	+	AAGCATCCGTACGATAAGAC	0.4091	0.6063	0.617	0.4742	0.4101	0.5851	0.4754	0.2585	0.4052	0.2159	Synj2
chr1	46602910	46602930	+	CTACGGCCGTGCCGAGCTGC	1.0	0.4115	0.5447	0.4698	0.3488	0.4763	0.4904	-0.035	-0.1801	0.0419	Synj2
chr1	46604035	46604055	+	CGTAGAGGTGGAGGTTCAAG	0.2901	0.5989	0.6721	0.5836	0.7644	0.7169	0.5196	0.3239	-0.0589	0.4641	Synj2
chr1	46604217	46604237	+	ATGGGACGATTATTCTGGTC	0.8736	0.4241	0.5886	0.6664	0.4322	0.5934	0.3707	0.1022	0.5342	0.0384	Synj2
chr1	46604331	46604351	+	CTGTAACACAGGATCAACCA	0.3199	0.7096	0.5742	0.4008	0.4192	0.6951	0.6893	0.753	0.5703	0.1058	Synj2
chr1	46604948	46604968	+	CCGCTCTCCTCCCAGGTGAA	0.2044	0.5241	0.6311	0.6188	0.4107	0.4166	0.5935	0.3975	0.3194	0.1039	Synj2
chr1	46604952	46604972	+	TCTCCTCCCAGGTGAAAGGC	0.2848	0.4389	0.568	0.235	0.3201	0.572	0.4791	-0.2538	-0.3183	0.0537	Synj2
chr1	46605070	46605090	+	CGCCAACTCCTGCTTGTTGG	0.7823	0.4522	0.7197	0.4295	0.5119	0.631	0.4749	-0.0011	-0.555	0.1793	Synj2
chr1	46605110	46605130	+	AGTCTGGACTATGAGTCAGA	0.2255	0.6203	0.6685	0.3869	0.356	0.6139	0.5399	0.8849	0.9761	0.3539	Synj2
chr1	46630120	46630140	+	CCATAAGGCCATGAATAAAA	0.3205	0.3728	0.4737	0.4665	0.0	0.2178	0.154	-1.0342	-0.5116	0.2118	Serac1
chr1	46634869	46634889	+	CACTCACAGTTTCTCGGTCC	0.5361	0.3666	0.5411	0.582	0.3982	0.5832	0.3956	-0.3752	-0.4143	0.0188	Serac1
chr1	46637084	46637104	+	TTACCTGAGTGGACGATGGC	0.8591	0.4875	0.6642	0.3099	0.3721	0.5465	0.3783	-0.2944	-0.3564	0.2795	Serac1
chr1	46637127	46637147	+	CCATGTTTCCAATGATCCTC	0.2945	0.513	0.3887	0.3158	0.1892	0.448	0.3026	-0.4813	-0.3092	0.1084	Serac1
chr1	46638606	46638626	+	TCCCCAAAGCTTTCTGCGTA	0.4173	0.4484	0.6028	0.3974	0.0779	0.3266	0.2462	-1.0931	-1.3938	0.0337	Serac1
chr1	46641832	46641852	+	CCCGAATTCCTCTTCGGTGG	0.9843	0.5374	0.6583	0.6028	0.5197	0.6245	0.4853	0.2395	-0.531	0.2397	Serac1
chr1	46643495	46643515	+	TGCTTCGTGCCAAACCAATA	0.807	0.3482	0.5553	0.2839	0.1726	0.2997	0.0529	-1.0814	-0.4042	0.0574	Serac1
chr1	46643511	46643531	+	AATAAGGGTCCTCGGGTCAC	0.6264	0.4897	0.626	0.566	0.3685	0.4801	0.4635	0.0882	0.2832	0.07	Serac1
chr1	46643907	46643927	+	CGTCCTGCCGGCTCTTCCTC	0.2067	0.381	0.7017	0.405	0.4188	0.4939	0.3518	-0.6337	-0.5076	0.0377	Serac1
chr1	46646676	46646696	+	CCAATGTTAAAGACTTTTTC	0.3015	0.1314	0.631	-0.0049	0.0	0.2839	0.0106	-2.4054	-1.7965	0.0286	Serac1
chr1	46647588	46647608	+	TCAGTACTTACCCTACAATG	0.5212	0.7094	0.5908	0.413	0.6817	0.7895	0.7496	1.3507	0.9895	0.1482	Serac1
chr1	46658018	46658038	+	AAGATGGTCAACGTCTTGAA	0.6396	0.5223	0.6263	0.6296	0.3453	0.5128	0.574	0.0246	0.2164	0.1766	Gtf2h5
chr1	46710964	46710984	+	CCTACGAGGCCACAACAGTG	0.4393	0.7222	0.6849	0.4724	0.5139	0.7316	0.754	1.1926	0.5098	0.1528	Tulp4
chr1	46751117	46751137	+	GCCACGTGTGATGCAGATGG	0.3998	0.7001	0.6286	0.7293	0.5938	0.669	0.7084	1.4296	0.6854	0.404	Tulp4
chr1	46751144	46751164	+	TTTGTGTGGATCCAGTATGA	0.2033	0.5242	0.6827	0.3987	0.0798	0.4946	0.6765	0.6109	0.7495	0.0775	Tulp4
chr1	46751148	46751168	+	TGTGGATCCAGTATGAAGGC	0.2235	0.6517	0.645	0.4223	0.5054	0.6555	0.5473	0.9183	0.7882	0.3324	Tulp4
chr1	46751185	46751205	+	GGTCAATGACCGTGGCGCTC	0.8666	0.442	0.6213	0.2957	0.1126	0.4927	0.5004	0.1492	0.2352	0.099	Tulp4
chr1	46758589	46758609	+	ATGGACTCCCGATGACCAGC	1.0	0.5124	0.4787	0.4172	0.2957	0.5972	0.4926	0.425	0.4596	0.0958	Tulp4
chr1	46773770	46773790	+	GTTTGGCACAGCCGATGGGC	0.7575	0.5039	0.5111	0.3518	0.2323	0.5867	0.4335	0.1421	0.1612	0.09	Tulp4
chr1	46773924	46773944	+	GACGATTATTCTCCTCCCCA	0.6898	0.622	0.5886	0.4225	0.5248	0.6596	0.5815	0.6526	0.5014	0.4651	Tulp4
chr1	46783446	46783466	+	GGTGGCCCAGTGGTGTACGC	0.6628	0.4876	0.7205	0.3904	0.5223	0.6553	0.5234	0.384	0.2913	0.2322	Tulp4
chr1	46783552	46783572	+	GTCAAGTTCTACAATGTCAG	0.2462	0.535	0.6677	0.1572	0.4168	0.6635	0.4209	0.2005	-0.4859	0.3191	Tulp4
chr1	46783587	46783607	+	CACTCTGGACACACTCGTGC	0.3473	0.4905	0.5695	0.4033	0.2873	0.5953	0.4334	0.1025	0.022	0.18	Tulp4
chr1	46789837	46789857	+	TCCCGGCTGCTTATGGCCTC	0.6445	0.3927	0.6405	0.5709	0.4929	0.4833	0.4217	-0.1972	-0.4296	0.0107	Tulp4
chr1	46789932	46789952	+	CAGCACCCTTCGAGAAGACA	0.4577	0.6099	0.5117	0.6152	0.2814	0.631	0.4838	0.498	0.2715	0.1975	Tulp4
chr1	46791053	46791073	+	GCGTACAGAGGATGACCCGG	0.7278	0.7588	0.4725	0.7488	0.6777	0.7382	0.6735	1.585	0.7004	0.5407	Tulp4
chr1	46791117	46791137	+	GGACTTGTACCCATTCTCAA	0.6141	0.6058	0.6028	0.2903	0.3217	0.5532	0.4607	0.0181	0.082	0.5801	Tulp4
chr1	46791121	46791141	+	TTGTACCCATTCTCAAAGGG	0.4485	0.6845	0.5434	0.5382	0.2708	0.6127	0.6034	0.5995	-0.0116	0.3071	Tulp4
chr1	46791183	46791203	+	CCTCGGACAGACAGCAAATC	0.8248	0.4271	0.626	0.4624	0.2305	0.3569	0.3183	0.001	0.5322	0.1175	Tulp4
chr1	46794256	46794276	+	GTAAATCGCCCAAACTGCCA	0.7179	0.6053	0.6028	0.1467	0.1517	0.6886	0.3369	0.1932	0.1299	0.7252	Tulp4
chr1	46796525	46796545	+	TCTTCACAGGATCAGCATTG	0.3626	0.6776	0.6672	0.5113	0.2275	0.5678	0.6689	0.5286	0.3017	0.2636	Tulp4
chr1	46798219	46798239	+	ACAGCACAACTATCTTGCTC	0.5234	0.5437	0.6028	0.2786	0.2939	0.5926	0.5157	0.5037	0.7252	0.143	Tulp4
chr1	46798295	46798315	+	CTACCAACCAACCTCGGTGC	0.8853	0.5234	0.617	0.3897	0.4	0.608	0.6623	0.3536	0.1665	0.2347	Tulp4
chr1	46802498	46802518	+	CCATTTATCTCCCAGAAGTT	0.3466	0.3927	0.5411	0.3789	0.0944	0.3499	0.3477	-0.1882	0.2245	0.3553	Tulp4
chr1	46802556	46802576	+	CAACCCAAACGTTTTCAGTG	0.5341	0.6153	0.6725	0.2451	0.2942	0.575	0.4233	-0.8474	-1.0537	0.2026	Tulp4
chr1	46802575	46802595	+	GAGGATGAAGATGACTTACC	0.5499	0.5252	0.5886	0.582	0.4777	0.6038	0.5211	0.424	0.9394	0.1502	Tulp4
chr1	46804075	46804095	+	TTTACAGTTACGGGAGCATC	0.5622	0.4372	0.5397	0.5229	0.0675	0.3808	0.3076	-0.7939	-0.2662	0.0407	Tulp4
chr1	46804168	46804188	+	CTGTCTCCCACACAGAGCAT	0.2512	0.5204	0.5695	0.4138	0.3947	0.6304	0.5713	0.1748	0.2634	0.2733	Tulp4
chr1	46804258	46804278	+	GTAGGGTCCGTAGAGCATGC	0.5501	0.6232	0.6547	0.3528	0.4917	0.693	0.6767	1.1691	1.3273	0.4848	Tulp4
chr1	46804311	46804331	+	CCGGTACTCCAACCCTGGAC	0.7571	0.5417	0.617	0.587	0.4325	0.5602	0.4977	0.2174	0.2744	0.0556	Tulp4
chr1	46804921	46804941	+	CCTCGATATTCCATCCCCAC	0.6303	0.5017	0.6308	0.5896	0.4272	0.5351	0.4216	0.0536	0.0861	0.0693	Tulp4
chr1	46804965	46804985	+	AATCGCTAGCCAGCTGGCCC	0.4867	0.372	0.6875	0.2733	0.1637	0.4699	0.4202	-0.0139	-0.2622	0.0916	Tulp4
chr1	46804985	46805005	+	AGGGGCGGAATGCTACTCAA	0.3077	0.6158	0.5826	0.8505	0.6758	0.7327	0.6567	0.8685	1.1123	0.3689	Tulp4
chr1	46805021	46805041	+	TCATCCATGCCACCCTACGA	0.6408	0.6739	0.5837	0.328	0.1632	0.5539	0.7369	0.9249	0.7662	0.2263	Tulp4
chr1	46805034	46805054	+	CCTACGAAGGAACAACCGAG	0.7132	0.7594	0.6566	0.571	0.6281	0.7326	0.6865	1.0661	0.3452	0.9066	Tulp4
chr1	46831037	46831057	+	GGAGGCGTACCGCGAGCTCA	0.8621	0.5333	0.5401	0.4838	0.5254	0.6405	0.4686	0.5101	0.3399	0.0626	Tmem181
chr1	46831040	46831060	+	GGCGTACCGCGAGCTCAAGG	1.0	0.6496	0.715	0.4868	0.6435	0.7359	0.7144	1.1005	0.2989	0.3163	Tmem181
chr1	46831058	46831078	+	GGAGGACCTCGCGCCATTCA	1.0	0.4505	0.6595	0.4792	0.4356	0.5105	0.2465	-0.2798	0.3586	0.042	Tmem181
chr1	46831075	46831095	+	TCAAGGATGATCGCTACTAC	0.8354	0.5223	0.6405	0.4766	0.3751	0.5768	0.4953	0.1097	0.7023	0.1962	Tmem181
chr1	46831079	46831099	+	GGATGATCGCTACTACAGGT	0.5206	0.6855	0.4737	0.3875	0.559	0.7292	0.7118	1.5392	1.4699	0.6129	Tmem181
chr1	46853110	46853130	+	GACCGTCTTCGTTGGCATCG	1.0	0.592	0.6158	0.2596	0.3133	0.5701	0.5081	0.0002	-0.5349	0.0195	Tmem181
chr1	46865895	46865915	+	ACAAAGTTCACAATCGGACG	0.9043	0.6505	0.6677	0.1817	0.1925	0.5932	0.385	0.1689	-0.6944	0.6866	Tmem181
chr1	46865912	46865932	+	ACGAGGACCCTCACATGTGC	0.4983	0.4807	0.5731	0.4442	0.2835	0.6078	0.5121	0.5587	0.5673	0.0784	Tmem181
chr1	46870895	46870915	+	GCACCTGAACCAGCCCATCA	0.6211	0.639	0.6311	0.3268	0.3641	0.4704	0.5304	0.502	0.7836	0.0677	Tmem181
chr1	46873393	46873413	+	CCCTGCGCAAGTTCTCCATG	0.4926	0.7209	0.6392	0.1548	0.6779	0.7018	0.3783	0.2259	-0.1533	0.1747	Tmem181
chr1	46874046	46874066	+	CTGGTGAACAGCTGGTTCCC	0.2225	0.4279	0.5696	0.4476	0.5121	0.5938	0.2961	-0.2033	0.105	0.0082	Tmem181
chr1	46874132	46874152	+	GTATCATGGGATACGGGTCC	0.8448	0.4845	0.5553	0.6323	0.4387	0.5449	0.3397	0.0205	0.0109	0.0408	Tmem181
chr1	46893788	46893808	+	TCTGGAGGTTACCTCCTCGG	0.7591	0.6948	0.7288	0.7741	0.7875	0.7179	0.733	1.2907	0.6483	0.4811	Dynlt1
chr1	46911490	46911510	+	TTCAAAGCATCGAGGAGGAG	0.2285	0.5036	0.6346	0.3911	0.3121	0.5903	0.3736	-0.1169	-0.5533	0.1538	Sytl3
chr1	46924413	46924433	+	GGTTCTTTGAAGAACGAGCC	0.6518	0.513	0.6022	0.186	0.2479	0.5041	0.2619	-0.6567	-0.9689	0.283	Sytl3
chr1	46924430	46924450	+	GCCAGGAAATTTCCAACTGC	0.4474	0.5147	0.5306	0.2864	0.2371	0.5433	0.3955	-0.2015	-0.3603	0.1548	Sytl3
chr1	46936540	46936560	+	GACGCGAGACCGCTGGGGCG	0.552	0.4464	0.7716	0.5513	0.559	0.5688	0.4752	-0.1187	-0.7441	0.1849	Sytl3
chr1	46937909	46937929	+	AGTGCGGCGGCAGCCCCAAC	0.7949	0.3298	0.7394	0.659	0.4137	0.3549	0.3298	-0.4617	-0.0449	0.0451	Sytl3
chr1	46939541	46939561	+	CCTGTTTCTATTTTAGTTAC	0.2782	0.2386	0.5208	0.3286	0.0	0.1013	0.0309	-1.6388	-1.2147	0.0933	Sytl3
chr1	46943172	46943192	+	ATCTTCTGGCCATGGACCCC	0.2796	0.5194	0.4986	0.4642	0.2687	0.5361	0.4944	0.4833	0.5256	0.0199	Sytl3
chr1	46943196	46943216	+	AGTGTATGGGCCACACGGAG	0.3025	0.5861	0.6614	0.6193	0.6218	0.6818	0.4818	0.6666	0.1996	0.0375	Sytl3
chr1	46943235	46943255	+	CTGCTGTCAACGTCACGTCC	0.8285	0.5054	0.592	0.4683	0.3196	0.6264	0.4472	-0.0322	-0.0731	0.0394	Sytl3
chr1	46943240	46943260	+	GTCAACGTCACGTCCAGGGT	0.6598	0.6598	0.65	0.4863	0.5296	0.6466	0.4931	0.9081	0.8056	0.1591	Sytl3
chr1	46952296	46952316	+	CCTACGGAGAAGACAAGAGA	0.2201	0.4867	0.6341	0.47	0.4525	0.6843	0.6337	0.6703	0.3748	0.3677	Sytl3
chr1	46957634	46957654	+	GCTGCCAGACAGGTCCTCCC	0.225	0.4741	0.7063	0.4637	0.4847	0.5855	0.5343	0.3366	0.6798	0.1676	Sytl3
chr1	46957697	46957717	+	GACTTTCGAAGAAACCTTGA	0.4237	0.4144	0.527	0.2756	0.234	0.5011	0.2834	-0.6606	-0.1912	0.1897	Sytl3
chr1	46962500	46962520	+	CTGCGCAGCTGGCGACCCGG	0.5604	0.5279	0.6097	0.8256	0.7281	0.6985	0.5828	0.9079	0.1754	0.4845	Sytl3
chr1	46962507	46962527	+	GCTGGCGACCCGGAGGCTGC	0.2034	0.4424	0.7347	0.3524	0.3754	0.5464	0.3972	0.3576	0.1806	0.0437	Sytl3
chr1	46962542	46962562	+	ACCTAGGTACCCTAGCCCGG	1.0	0.6573	0.6485	0.6516	0.5965	0.6963	0.6886	1.2489	0.7135	0.5703	Sytl3
chr1	46972167	46972187	+	GAATCCGCTTGTTAATTCTC	0.6204	0.4681	0.4737	0.2519	0.2869	0.4949	0.164	-0.5035	0.0675	0.0557	Ezr
chr1	46982303	46982323	+	GAACTTGGCCTGAACGGCAT	0.3913	0.6021	0.65	0.5243	0.5612	0.6889	0.3692	0.1896	-0.0469	0.239	Ezr
chr1	46982353	46982373	+	GGCAGTAGATCTCATCGCTG	0.5201	0.6539	0.6583	0.4286	0.4388	0.67	0.6572	0.6806	0.0087	0.3541	Ezr
chr1	47121082	47121102	+	ATGCGTACTGACTGGCCCGC	1.0	0.5436	0.5461	0.7973	0.2944	0.5127	0.4602	0.4721	0.4135	0.2752	Rsph3
chr1	47121118	47121138	+	CCTCTTCCATCACCTCTAAA	0.3021	0.3583	0.6591	0.1378	0.0039	0.311	0.2646	-1.1306	-0.9603	0.28	Rsph3
chr1	47121172	47121192	+	CTAACATTGGCTTGACTTCA	0.3383	0.3516	0.4503	0.1222	0.2771	0.3846	0.1246	-1.2706	-0.7969	0.0217	Rsph3
chr1	47122243	47122263	+	TGCGGTCAGCAATTTCTTCA	0.3466	0.4241	0.6028	0.364	0.2959	0.3409	0.1031	-1.2635	-0.8228	0.0953	Rsph3
chr1	47124951	47124971	+	TCTAGAGGGTCCGGCTGTCC	0.3212	0.4343	0.6166	0.6935	0.4013	0.4989	0.3859	0.1856	0.3907	0.0057	Rsph3
chr1	47153525	47153545	+	GGCACGGGGCCTGCTGGTGT	0.2214	0.4979	0.6831	0.7479	0.6291	0.6706	0.5002	0.7012	0.4166	0.0123	Rsph3
chr1	47153617	47153637	+	AACCGCGCCCCCTTCGGTGA	1.0	0.4989	0.6595	0.5141	0.463	0.6066	0.4318	0.5091	0.06	0.0679	Rsph3
chr1	47153682	47153702	+	GAGACGTGTAAGTAGTGCCA	0.5708	0.5903	0.6452	0.4051	0.5145	0.7447	0.5871	0.9385	0.8995	0.2699	Rsph3
chr1	47153756	47153776	+	CGCGAGGGTGCCCCAGCAGT	0.638	0.517	0.6014	0.6765	0.5574	0.4895	0.4706	0.4615	0.5626	0.0413	Rsph3
chr1	47153772	47153792	+	CAGTAGGTCACTGGTACCCT	0.3925	0.5138	0.5222	0.5608	0.5568	0.5944	0.5246	-0.0548	0.1769	0.0595	Rsph3
chr1	47153834	47153854	+	ACCGGTTGCCGAGCAACCTG	0.8872	0.5845	0.6334	0.6173	0.6083	0.6567	0.6305	0.5087	-0.123	0.2445	Rsph3
chr1	47153847	47153867	+	CAACCTGAGGTTCCGCCTGG	0.3416	0.6624	0.7008	0.6031	0.5585	0.6015	0.4645	0.3654	0.0797	0.0866	Rsph3
chr1	47153860	47153880	+	CGCCTGGAGGTAAGAACGCC	0.7132	0.4768	0.488	0.5659	0.5013	0.5569	0.3504	-0.0477	-0.309	0.1048	Rsph3
chr1	47153903	47153923	+	TCCGGACTGGTCGGTAGAAA	1.0	0.3382	0.5744	0.4174	0.4844	0.4914	0.2447	-0.6593	-0.6168	0.0277	Rsph3
chr1	47172213	47172233	+	CTGGAGAAAGCTTTGTTTGC	0.2428	0.2623	0.6122	0.1483	0.1115	0.297	0.1156	-1.1572	-0.7362	0.0189	Tagap
chr1	47172314	47172334	+	TGGGAAGACTTCCTCTGTAA	0.3311	0.4719	0.6028	0.5099	0.4683	0.6144	0.4032	-0.3371	0.0328	0.0247	Tagap
chr1	47172428	47172448	+	GCCCACGAAGCACTCTCGTG	0.6146	0.5784	0.6866	0.5549	0.5873	0.6692	0.5472	1.0684	0.6082	0.1159	Tagap
chr1	47172527	47172547	+	GGATTCTGAGCTCGACTCAC	0.3441	0.5152	0.417	0.5151	0.3812	0.5821	0.3931	0.0292	0.2875	0.2195	Tagap
chr1	47174177	47174197	+	GCGGACTTACCTTATTGTTC	0.8994	0.3539	0.5886	0.1904	0.2815	0.3837	0.2602	-0.6099	-0.0765	0.0802	Tagap
chr1	47174252	47174272	+	TGGGTCCGATGCAGATGGCC	0.5344	0.5533	0.4787	0.6469	0.4996	0.5598	0.4851	-0.5712	-0.8873	0.0763	Tagap
chr1	47174297	47174317	+	CCTCGGCGTTCTTGCTGATA	0.4891	0.3265	0.626	0.4472	0.1689	0.2133	0.16	-0.9258	-0.5359	0.0146	Tagap
chr1	47174316	47174336	+	AAGGTGTAGCACGTAGACTA	0.6772	0.5568	0.5589	0.6009	0.5512	0.6704	0.6561	1.1548	1.2382	0.0558	Tagap
chr1	47175691	47175711	+	GCCAGAGGACTTACTGCTTC	0.2344	0.2838	0.6028	0.3657	0.3778	0.3844	0.1255	-0.9557	-0.5639	0.0197	Tagap
chr1	47175751	47175771	+	CTCCCATCCAGTCCTCAAAG	0.3487	0.7228	0.7008	0.2873	0.5411	0.6745	0.6114	0.4331	-0.0604	0.296	Tagap
chr1	47175787	47175807	+	GCTTCAGGGGGATTCCTCGG	0.4368	0.6815	0.6813	0.8332	0.6397	0.6881	0.6723	0.6375	0.1693	0.2749	Tagap
chr1	47175799	47175819	+	TTCCTCGGAGGAAGTCCTGG	0.2615	0.6581	0.6299	0.4978	0.627	0.672	0.5229	0.2943	-0.1577	0.339	Tagap
chr1	47176348	47176368	+	TTGAAGGACCTTTAAGGCAG	0.2041	0.463	0.6002	0.6374	0.4337	0.6255	0.4885	0.3633	-0.1816	0.4211	Tagap
chr1	47176903	47176923	+	ACACCTACCTGGATGGGTCT	0.7191	0.5071	0.65	0.3726	0.315	0.4905	0.4798	0.0273	0.2433	0.0327	Tagap
chr1	47176938	47176958	+	CTCCTTACAGATGATTGACA	0.3192	0.5864	0.5886	0.1465	0.3039	0.5721	0.3782	-0.2875	-0.3666	0.0651	Tagap
chr1	47264095	47264115	+	ACCTGCTGAACTCCATAGGT	0.6684	0.5184	0.4879	0.3261	0.5237	0.5747	0.5605	0.277	0.4024	0.1112	RGD1560015
chr1	47264183	47264203	+	AGTTTTTGAAGATGTTTCGC	0.3271	0.4817	0.4983	0.1269	0.0	0.3674	0.1935	-1.1714	-1.0048	0.0422	RGD1560015
chr1	47264507	47264527	+	TCCCCTTGGGGTCCAGGCGG	0.426	0.3323	0.6334	0.5568	0.5456	0.5616	0.2652	0.0211	-0.6112	0.0291	RGD1560015
chr1	47264552	47264572	+	GCGGGAGTGTCTTGGTGAAA	0.4151	0.3932	0.5461	0.4503	0.4668	0.4738	0.2313	-0.6185	-0.4806	0.0238	RGD1560015
chr1	47305918	47305938	+	GAACCGTGTGTTTCAGAGCC	0.4622	0.4584	0.5589	0.4714	0.3438	0.4031	0.2723	-0.6366	-0.9099	0.0651	Fndc1
chr1	47306669	47306689	+	GATAGATGGTTTTCCCAACA	0.302	0.5852	0.6308	0.4153	0.5115	0.6239	0.4606	-0.7933	-0.6342	0.0193	Fndc1
chr1	47306676	47306696	+	GGTTTTCCCAACAAGGGTCC	0.5547	0.5057	0.5833	0.2692	0.2892	0.5966	0.405	-0.7546	-0.9574	0.0351	Fndc1
chr1	47306700	47306720	+	CCATTTAATGAGACCATTAC	0.3012	0.4267	0.56	0.3682	0.1111	0.2982	0.1037	-1.1177	-0.2506	0.1017	Fndc1
chr1	47315991	47316011	+	GCGTCCGAGCCTCAGATGAC	0.3418	0.5208	0.5837	0.5057	0.3334	0.5565	0.546	0.5661	0.7335	0.2222	Fndc1
chr1	47319536	47319556	+	CTCACAAAGCGCAAGAATGC	0.6005	0.5055	0.6028	0.0834	0.0685	0.5029	0.3732	-0.1473	-0.1337	0.0861	Fndc1
chr1	47324217	47324237	+	CACTGTGCGCTACCGTGAGA	0.7776	0.5134	0.5837	0.3677	0.3422	0.6158	0.3092	-0.0526	-0.131	0.0144	Fndc1
chr1	47324258	47324278	+	ATTACAAGCAAGTCTCCAAC	0.7114	0.4772	0.678	0.404	0.1343	0.5348	0.4495	-0.1088	0.5495	0.4322	Fndc1
chr1	47324323	47324343	+	TTTGCGGTCCGTATTTCACA	0.8198	0.5798	0.6969	0.3474	0.0	0.3873	0.354	-0.3554	-0.4245	0.3352	Fndc1
chr1	47325315	47325335	+	GGATGCATTGCCAGAGTCTG	0.5112	0.5312	0.4867	0.4618	0.5438	0.657	0.4275	0.0581	-0.5441	0.0559	Fndc1
chr1	47328313	47328333	+	TCAAAATCCGGGCCACAAAC	0.3134	0.4275	0.5826	0.3707	0.0	0.3349	0.2834	-0.8285	-0.4177	0.388	Fndc1
chr1	47330195	47330215	+	GCCCCCAGCCAAAAATGTCA	0.3284	0.6212	0.5354	0.2169	0.0	0.4115	0.5034	-0.0341	-0.1751	0.2212	Fndc1
chr1	47330383	47330403	+	TAAACCAGAAGCAACCCTTG	0.3644	0.7164	0.6725	0.3374	0.3847	0.6274	0.5012	0.6215	0.4657	0.1105	Fndc1
chr1	47330465	47330485	+	CCTGCCAGTGCTGTCCCGCA	0.3322	0.5445	0.6733	0.7026	0.4933	0.5791	0.4589	0.1234	-0.0441	0.2763	Fndc1
chr1	47330469	47330489	+	CCAGTGCTGTCCCGCAAGGA	0.5334	0.4727	0.598	0.4925	0.4986	0.6033	0.5812	-0.1087	-0.2819	0.0602	Fndc1
chr1	47330479	47330499	+	CCCGCAAGGAAGGGATGGAC	0.2504	0.4878	0.5117	0.6318	0.5447	0.5619	0.3863	-0.3787	-0.388	0.0094	Fndc1
chr1	47330515	47330535	+	TGGACCCCCATCCTCATCCT	0.2266	0.4541	0.6311	0.4751	0.5145	0.6013	0.6062	-0.1383	0.2185	0.051	Fndc1
chr1	47330585	47330605	+	CAATGATTCTGTGGACCGAA	0.4914	0.6078	0.4028	0.432	0.3915	0.5638	0.282	-0.5786	-0.6478	0.2706	Fndc1
chr1	47330588	47330608	+	TGATTCTGTGGACCGAAAGG	0.2985	0.6248	0.6392	0.63	0.4498	0.681	0.6686	0.8706	0.3255	0.6707	Fndc1
chr1	47330601	47330621	+	CGAAAGGAGGATGATCAAGC	0.3482	0.572	0.6263	0.3305	0.3593	0.6141	0.4663	0.0924	0.2015	0.1987	Fndc1
chr1	47330652	47330672	+	GGGTCATCTCCCAAGAATCC	0.3007	0.5337	0.5553	0.2773	0.3084	0.5417	0.5935	0.7848	1.0093	0.1318	Fndc1
chr1	47330730	47330750	+	GACAAAAGCCGGGTACACCC	0.3542	0.6106	0.5684	0.3363	0.5499	0.7652	0.8057	1.0672	0.8865	0.4222	Fndc1
chr1	47330738	47330758	+	CCGGGTACACCCAGGTACAA	0.8462	0.5163	0.5603	0.6627	0.4979	0.508	0.4445	0.169	0.1833	0.1771	Fndc1
chr1	47330761	47330781	+	CAGCATCATCATCTACGTCG	0.6061	0.6805	0.5767	0.5545	0.3454	0.6614	0.664	0.7712	0.0016	0.4462	Fndc1
chr1	47330832	47330852	+	AGACATTTCCCACTGCATAG	0.2428	0.6379	0.6725	0.1327	0.2188	0.5806	0.5719	0.0319	0.0198	0.7142	Fndc1
chr1	47330857	47330877	+	CTTCTACATCCCCGCTTTCT	0.4918	0.1665	0.6024	0.1848	0.0777	0.2477	0.0515	-1.5424	-0.5965	0.0045	Fndc1
chr1	47331136	47331156	+	TCCCCAGGCTCCGTGGACCA	0.3979	0.5488	0.6453	0.4573	0.6125	0.6515	0.7411	0.9367	0.3978	0.0567	Fndc1
chr1	47331190	47331210	+	CAGCCTCGAAAGTCCTCACC	0.3776	0.5083	0.65	0.5293	0.5177	0.6199	0.4521	0.3119	0.5134	0.1301	Fndc1
chr1	47331220	47331240	+	CGCTGCCAGCATCCCACACT	0.2379	0.4883	0.5837	0.336	0.4673	0.5362	0.3778	-0.6446	-0.2854	0.028	Fndc1
chr1	47331377	47331397	+	AGGGGCCAGCTTGTACCGGA	0.8861	0.5479	0.5495	0.7971	0.6647	0.7393	0.6843	0.913	0.6579	0.1487	Fndc1
chr1	47331486	47331506	+	CAACAGAGCACCACCGATGA	0.766	0.5069	0.6547	0.3651	0.378	0.6115	0.5465	0.1482	-0.0732	0.0519	Fndc1
chr1	47331678	47331698	+	AAGCTGTCCGTCGCTCACGC	0.9123	0.4957	0.6689	0.4101	0.3966	0.6304	0.4567	0.392	0.2135	0.1507	Fndc1
chr1	47331830	47331850	+	CACTCATTCAGCTCGAGCCA	0.4452	0.5865	0.5553	0.2811	0.1408	0.4686	0.4192	-0.2256	-0.3669	0.3387	Fndc1
chr1	47331863	47331883	+	ACCCATTCTCAAACCTCGGC	0.5549	0.4696	0.5886	0.2938	0.1277	0.5366	0.3194	-0.1195	-0.3165	0.2026	Fndc1
chr1	47331965	47331985	+	CAGCACCCACCCACGGGCCC	0.4105	0.4502	0.6453	0.4823	0.4064	0.3739	0.2268	-0.4217	-0.456	0.0582	Fndc1
chr1	47331976	47331996	+	CACGGGCCCAGGTTCCTGGC	0.7386	0.4285	0.7019	0.4432	0.52	0.5674	0.4062	-0.4875	-0.3091	0.0279	Fndc1
chr1	47332064	47332084	+	TCAGCAATCGGTCTTCGCTG	0.5976	0.6565	0.6866	0.3577	0.4811	0.6971	0.6705	1.0373	0.3184	0.5905	Fndc1
chr1	47332067	47332087	+	GCAATCGGTCTTCGCTGAGG	0.6351	0.6058	0.6158	0.6619	0.4051	0.6198	0.598	0.7876	0.212	0.319	Fndc1
chr1	47332171	47332191	+	CGCGGGACAAGTACGCAGAC	0.9554	0.563	0.6405	0.4535	0.5174	0.5879	0.3884	-0.0854	-0.0736	0.088	Fndc1
chr1	47332237	47332257	+	AAGAGAACACCGTCCCCGGA	0.8346	0.5783	0.65	0.693	0.5128	0.6316	0.5079	0.7302	0.5898	0.3505	Fndc1
chr1	47332248	47332268	+	GTCCCCGGAAGGCGACCACC	0.6308	0.52	0.5401	0.5092	0.5014	0.5571	0.4121	0.1701	0.2726	0.2673	Fndc1
chr1	47644864	47644884	+	AGTCGTAAGGCAGGTCAGGG	0.6283	0.674	0.6721	0.6032	0.5563	0.643	0.4779	0.3969	0.0341	0.2445	Sod2
chr1	47673431	47673451	+	CACGGGATGAGTTAATTCTG	0.5889	0.655	0.6144	0.4706	0.6419	0.7249	0.5529	0.6492	0.4859	0.2357	Wtap
chr1	47674897	47674917	+	AGCATATGTTCAAGCTTTGG	0.4041	0.5146	0.5732	0.3976	0.3679	0.6049	0.3344	-0.4111	-0.3575	0.0679	Wtap
chr1	47676373	47676393	+	TGTCATGCGGCTAGCAACCA	0.5505	0.6042	0.6024	0.4286	0.5292	0.6935	0.6388	0.6095	0.3917	0.1462	Wtap
chr1	47676379	47676399	+	GCGGCTAGCAACCAAGGAAC	0.8123	0.4558	0.5354	0.5608	0.4641	0.6429	0.6382	0.4857	0.4482	0.1179	Wtap
chr1	47682083	47682103	+	CCTGGAAGTTTACGCCTGAT	0.8333	0.4824	0.5741	0.6565	0.3924	0.4169	0.2131	-0.2556	0.2125	0.1502	Wtap
chr1	47688085	47688105	+	GAAGTGTCGAATGCTTATCC	0.6536	0.5076	0.6405	0.382	0.3703	0.6129	0.559	0.5395	1.0582	0.0198	Wtap
chr1	47688190	47688210	+	TGAGGAGCTTAAAAGCAGTC	0.2644	0.5452	0.5886	0.5039	0.3934	0.5829	0.4393	0.024	0.2292	0.2699	Wtap
chr1	47688199	47688219	+	TAAAAGCAGTCAGGATGGTA	0.3133	0.4014	0.488	0.4367	0.0	0.4421	0.3698	-0.3497	-0.2792	0.0068	Wtap
chr1	47689865	47689885	+	TCAACTTGACGAAGAAGTAG	0.5386	0.5742	0.52	0.3664	0.2974	0.6419	0.4403	0.404	0.0156	0.3033	Wtap
chr1	47689907	47689927	+	AGTTCTTCAGCAACAGTTGA	0.3551	0.3201	0.5159	0.3018	0.2069	0.5605	0.3221	-0.5567	-0.2962	0.1532	Wtap
chr1	47717286	47717306	+	ACCTGGTGGTCATCATCTCG	0.8231	0.6099	0.5811	0.3408	0.5723	0.6431	0.5123	0.8562	0.2494	0.1138	LOC120099120
chr1	47826645	47826665	+	GTCACATCTGCTAATGCAAC	0.4538	0.4565	0.5886	0.305	0.1343	0.4782	0.3553	-0.4356	-0.433	0.1324	Acat2l1
chr1	47835301	47835321	+	CTGGTAGCGTCTCACCACTG	0.6938	0.6989	0.6866	0.7898	0.6862	0.6974	0.7355	0.9586	0.5114	0.2569	Tcp1
chr1	47837620	47837640	+	GCAACCGGATGTGGAGACTA	0.6161	0.5477	0.4787	0.5917	0.5566	0.6332	0.4674	0.3766	0.1913	0.1799	Mrpl18
chr1	47837742	47837762	+	CCAACCGTGAGTTCTGGCAC	0.3078	0.5619	0.617	0.4892	0.5136	0.6263	0.5257	0.6187	0.3169	0.165	Mrpl18
chr1	47839542	47839562	+	TGTTGAGCACCTTAACGGCC	0.3731	0.4804	0.5159	0.3212	0.2399	0.5902	0.2838	-0.0198	-0.4706	0.3883	Mrpl18
chr1	47843698	47843718	+	TGTCCCGGCCCCAACAGATC	0.7275	0.478	0.7017	0.3088	0.2704	0.43	0.3927	0.3415	0.9066	0.0757	Pnldc1
chr1	47846266	47846286	+	TCCATGTTTTCCAGCGTTGA	0.5528	0.4291	0.5413	0.2755	0.2347	0.4416	0.2335	-1.1979	-1.4703	0.0213	Pnldc1
chr1	47847048	47847068	+	GTATGGCTTCGACTATAACA	0.8947	0.6056	0.5115	0.3379	0.3808	0.7308	0.781	1.0583	1.1665	0.6746	Pnldc1
chr1	47847242	47847262	+	CCCATACATGAATGAAGAAC	0.3973	0.4185	0.422	0.4035	0.2146	0.5134	0.3752	-0.3343	-0.4507	0.0448	Pnldc1
chr1	47847296	47847316	+	GAACTGGAGAGTCCGAAGGT	0.6537	0.5552	0.6547	0.3479	0.5734	0.6866	0.5895	0.6731	0.6595	0.0783	Pnldc1
chr1	47849429	47849449	+	AATCAAGGTGGTGATTGATA	0.2144	0.5156	0.6591	0.5273	0.3237	0.4166	0.4159	-0.0476	0.7301	0.0747	Pnldc1
chr1	47849494	47849514	+	CTCTGCCTGGCATCTCTGGT	0.2051	0.6316	0.5837	0.4315	0.524	0.6249	0.5888	-0.2017	-0.1844	0.1265	Pnldc1
chr1	47851341	47851361	+	TGTAGGGTTCCAAGCCTTCG	0.74	0.4673	0.6815	0.5199	0.5409	0.593	0.5243	0.1314	-0.2454	0.1811	Pnldc1
chr1	47851358	47851378	+	TCGAGGTCCAACTGGTGCTG	0.5202	0.5828	0.6393	0.7027	0.5443	0.6491	0.6415	1.0064	0.3192	0.1521	Pnldc1
chr1	47851362	47851382	+	GGTCCAACTGGTGCTGAGGC	0.2969	0.4581	0.6733	0.3839	0.4848	0.6555	0.3936	-0.0115	-0.4092	0.1118	Pnldc1
chr1	47851395	47851415	+	CATCTGGACAGTGCTGAAAG	0.2101	0.6306	0.7665	0.5424	0.484	0.6758	0.5559	0.7394	0.1739	0.1456	Pnldc1
chr1	47872828	47872848	+	AAGTTCGAGAAGACCATGAG	0.2706	0.6304	0.658	0.5399	0.6357	0.7112	0.5697	0.5574	0.4186	0.1353	Mas1l
chr1	47872841	47872861	+	CCATGAGAGGGACGAAGACC	0.4623	0.5344	0.4312	0.3846	0.4033	0.6049	0.5464	0.2315	-0.0774	0.0905	Mas1l
chr1	47872851	47872871	+	GACGAAGACCAGGAAAGTCA	0.2099	0.6501	0.5684	0.3496	0.3863	0.6689	0.727	0.7015	0.3609	0.1334	Mas1l
chr1	47872968	47872988	+	GAGGGCCCACAACAGCGTAC	0.8357	0.5529	0.6311	0.4619	0.4333	0.6501	0.4659	0.2804	0.7241	0.1843	Mas1l
chr1	47873030	47873050	+	AGATCGGGTAAAGCACCGAG	0.9606	0.7421	0.5811	0.6132	0.6302	0.7199	0.7031	1.5495	1.0521	0.8959	Mas1l
chr1	47873057	47873077	+	GCTCCACGCTGATGGCCGTG	0.5974	0.6725	0.6721	0.5094	0.4674	0.6234	0.6164	0.7978	0.0108	0.3284	Mas1l
chr1	47873060	47873080	+	CCACGCTGATGGCCGTGAGG	0.5095	0.573	0.748	0.517	0.5634	0.6135	0.5765	0.6279	0.2358	0.2425	Mas1l
chr1	47873096	47873116	+	TGTAGCCGAAAATCATGAAG	0.4311	0.6579	0.633	0.4806	0.4737	0.7035	0.4989	0.7046	0.1787	0.3812	Mas1l
chr1	47873115	47873135	+	GAGGACAGCATAGCTCACTA	0.2717	0.5797	0.617	0.4943	0.5558	0.6867	0.6896	0.804	0.9263	0.1737	Mas1l
chr1	47873168	47873188	+	GCTGAATGATGGATGAACAG	0.2819	0.7294	0.7335	0.555	0.5801	0.7096	0.742	0.977	0.3635	0.8286	Mas1l
chr1	47873201	47873221	+	AGTCAGCAAAGGCGAGATGT	0.6796	0.5444	0.5774	0.4545	0.4939	0.6597	0.6314	0.6194	0.813	0.1914	Mas1l
chr1	47873294	47873314	+	GTCCCAGTGAACAGATGACC	0.397	0.5256	0.4645	0.3448	0.5375	0.676	0.6451	0.6546	0.6412	0.0764	Mas1l
chr1	47873340	47873360	+	AGTCACATGCTCTGAAGACC	0.2203	0.5596	0.5066	0.3136	0.3315	0.6339	0.5532	0.5191	0.5348	0.0882	Mas1l
chr1	48011095	48011115	+	GTGTGCATTACTTCGAATGG	1.0	0.6517	0.6108	0.3717	0.4781	0.6678	0.6192	0.4062	-0.0504	0.2011	Igf2r
chr1	48016538	48016558	+	ATTTGATGTTGGCCGGCCCA	0.6028	0.521	0.6447	0.5719	0.0	0.4627	0.4509	0.2747	0.0964	0.0861	Igf2r
chr1	48016562	48016582	+	GGGGCTGAAGCTATTGAGCA	0.485	0.6098	0.6028	0.4525	0.5421	0.6675	0.4274	0.674	0.0189	0.0474	Igf2r
chr1	48018966	48018986	+	GCTCGTTCTGACTTATGTTA	0.5435	0.4274	0.5633	0.4978	0.1833	0.4008	0.3602	-0.2277	0.1651	0.4185	Igf2r
chr1	48019050	48019070	+	GTGCCCATCTGAGCGGAGAG	0.2071	0.6338	0.7008	0.6162	0.5695	0.6423	0.5763	0.5939	0.0643	0.3715	Igf2r
chr1	48023541	48023561	+	CCCTTGGCCCAGCATGAAGA	0.344	0.5241	0.6403	0.3903	0.06	0.5446	0.5101	0.1291	-0.251	0.2642	Igf2r
chr1	48023712	48023732	+	TAGCTGATGGAGGAGAATAT	0.3071	0.4529	0.6736	0.5284	0.4691	0.5806	0.3702	0.2228	1.2846	0.3367	Igf2r
chr1	48024752	48024772	+	TTTGAGTGCAACAAAACCGC	0.6275	0.6282	0.5869	0.291	0.0	0.5273	0.4863	0.0302	-0.2856	0.3827	Igf2r
chr1	48030439	48030459	+	CCGGGTGCTGCAGGCGGGAA	0.3152	0.4556	0.5744	0.8726	0.6931	0.5867	0.2577	-0.4645	-0.4982	0.0121	Igf2r
chr1	48030458	48030478	+	AAGGCCAAGAACTGTCCTGA	0.3219	0.5963	0.5461	0.3929	0.5488	0.6817	0.5526	0.4003	0.4195	0.081	Igf2r
chr1	48033013	48033033	+	CTGTGTCCTGTCGCAGACGG	0.733	0.5233	0.5717	0.9225	0.6231	0.6808	0.5504	0.5568	-0.2352	0.2723	Igf2r
chr1	48033043	48033063	+	CTGCACTGTCCTTGATGCTC	0.3604	0.4142	0.4645	0.4246	0.3042	0.4938	0.5038	-0.3258	-0.2247	0.0281	Igf2r
chr1	48033047	48033067	+	ACTGTCCTTGATGCTCAGGC	0.2598	0.5817	0.6591	0.4257	0.3916	0.6137	0.6121	0.3204	0.0958	0.3277	Igf2r
chr1	48033745	48033765	+	GTCAAACTCAGGAGCCTGCC	0.2039	0.4851	0.5649	0.5362	0.257	0.404	0.527	-0.1812	-0.0726	0.2404	Igf2r
chr1	48033756	48033776	+	GAGCCTGCCAGGTAGCAAAA	0.4787	0.5055	0.6642	0.5936	0.3128	0.5575	0.5716	-0.0619	0.5173	0.3235	Igf2r
chr1	48034367	48034387	+	GGATGATCCAGCTGAGCTAC	0.3855	0.4639	0.417	0.3743	0.3497	0.6226	0.4333	-0.1081	0.2268	0.0646	Igf2r
chr1	48034467	48034487	+	AGTGGGCTTCCCAGAATATC	0.3108	0.4246	0.5586	0.5863	0.3827	0.4013	0.3269	-0.5783	0.5402	0.0723	Igf2r
chr1	48035329	48035349	+	TCTAGTCTAGTGAAGTTTGA	0.2505	0.381	0.6638	0.3177	0.2408	0.47	0.2154	-0.9102	-0.375	0.2861	Igf2r
chr1	48035387	48035407	+	CCCGAGAACATTTCACACGG	0.705	0.7106	0.6002	0.447	0.5834	0.7178	0.6021	0.6065	-0.1693	0.41	Igf2r
chr1	48035431	48035451	+	CGGCCTCTGAATCCTGTGCC	0.2087	0.4717	0.617	0.5782	0.4311	0.436	0.4848	-0.0826	-0.477	0.0914	Igf2r
chr1	48035481	48035501	+	GATGAAATACGAAAACAATG	0.3048	0.7245	0.6047	0.2554	0.1903	0.634	0.6424	0.5073	-0.1748	0.7368	Igf2r
chr1	48036252	48036272	+	AACTTGGGAGTTGCAAAGAC	0.364	0.5265	0.5115	0.57	0.468	0.5559	0.3852	-0.3563	-0.2045	0.1107	Igf2r
chr1	48036372	48036392	+	ATCCATCTTGTGTGTGGTCG	0.4453	0.4949	0.6346	0.4919	0.3639	0.5724	0.2745	-0.6597	-1.4397	0.056	Igf2r
chr1	48039628	48039648	+	TCTGGTAGGCTTGCTCTATA	0.6319	0.3293	0.6733	0.5185	0.453	0.409	0.1774	-0.7918	0.0266	0.0205	Igf2r
chr1	48040832	48040852	+	AACTAAGATCAAAGACATTA	0.241	0.397	0.3745	0.1648	0.0027	0.3504	0.1254	-1.1372	-0.3318	0.0235	Igf2r
chr1	48044377	48044397	+	TGCAATGGTGACATTTACCC	0.3871	0.4925	0.5886	0.2855	0.4852	0.663	0.5206	0.1846	0.1646	0.3392	Igf2r
chr1	48044419	48044439	+	CAGGACATTGACTCTGCACG	0.3577	0.6262	0.6725	0.5439	0.3915	0.6324	0.5628	0.5105	-0.204	0.2192	Igf2r
chr1	48044499	48044519	+	GGATTGTCAAGTGACTGGTG	0.4271	0.7647	0.6344	0.4847	0.5706	0.7051	0.5383	0.7302	0.2793	0.1344	Igf2r
chr1	48045189	48045209	+	CGTCTGTGCATGGGAAGAAG	0.3429	0.5181	0.6471	0.4119	0.5422	0.6615	0.5745	0.5291	-0.0521	0.3637	Igf2r
chr1	48045478	48045498	+	GAAACCAGCGCTACTCCACC	0.6545	0.5393	0.6311	0.2398	0.5097	0.708	0.5026	0.308	0.3022	0.0994	Igf2r
chr1	48045817	48045837	+	GTTTGTGTGGCGAACAGTGG	0.2819	0.6434	0.7144	0.5667	0.5612	0.6743	0.4512	0.5745	0.2386	0.3088	Igf2r
chr1	48046619	48046639	+	TCTTGAAGGAGACAACTGCC	0.3488	0.6216	0.5159	0.3299	0.3202	0.599	0.5468	0.3252	-0.0048	0.1633	Igf2r
chr1	48046784	48046804	+	CAAGGCAGTCTCATCATGCC	0.5008	0.5476	0.617	0.4011	0.3151	0.433	0.437	-0.151	-0.3211	0.0384	Igf2r
chr1	48050273	48050293	+	CCAAGCCTGTGAACCTCGGC	0.4202	0.3821	0.617	0.4816	0.3876	0.5379	0.3272	-0.2582	-0.4186	0.161	Igf2r
chr1	48050360	48050380	+	GCCCCGACAAAATTCGGAAA	0.7471	0.5674	0.6122	0.3887	0.3007	0.5037	0.3468	-0.1894	-0.3489	0.2348	Igf2r
chr1	48051583	48051603	+	TCTGTTCATCAGTGCTGTAC	0.6163	0.4836	0.6071	0.4515	0.0	0.3871	0.3025	-0.3721	-0.0162	0.0211	Igf2r
chr1	48052315	48052335	+	GTGAACTGTAGCCCTGGAGT	0.3998	0.5858	0.617	0.3714	0.5657	0.6655	0.571	0.9227	0.7354	0.1544	Igf2r
chr1	48052505	48052525	+	GGGCCTGCTTTGGACAGACC	0.2671	0.5778	0.65	0.525	0.5678	0.722	0.3895	-0.3157	-0.2156	0.0728	Igf2r
chr1	48052600	48052620	+	TCCCCATGCCCCTCCAAGTC	0.3293	0.3771	0.6453	0.3803	0.322	0.2679	0.2709	-0.2039	-0.0331	0.0203	Igf2r
chr1	48052644	48052664	+	CAGCTTCGTGTGCCGGCCGG	0.3883	0.5454	0.7338	1.0519	0.637	0.6176	0.4675	0.3994	-0.1991	0.1214	Igf2r
chr1	48052661	48052681	+	CGGAGGCTGGACCCACCAAC	0.8034	0.4308	0.5873	0.5921	0.6152	0.5825	0.436	-0.3211	-0.012	0.23	Igf2r
chr1	48077021	48077041	+	TGTCCAGCCTGGTTGCCAAC	0.583	0.4529	0.7063	0.4266	0.1328	0.3955	0.3384	-0.4555	-0.0587	0.3911	Slc22a1
chr1	48084687	48084707	+	GGGTTACATTGCAGACAGGT	0.2488	0.6384	0.3887	0.4863	0.5251	0.6996	0.5706	0.5496	0.4867	0.3074	Slc22a1
chr1	48085232	48085252	+	GTTGCTCTTTCGCCTGCTGC	0.7208	0.3205	0.7063	0.2397	0.0	0.5083	0.4064	-0.558	-1.0606	0.0269	Slc22a1
chr1	48087382	48087402	+	AGTTTGTCGGCTCTGGCTAC	0.6254	0.4598	0.6352	0.4546	0.2607	0.5426	0.4504	-0.3335	-0.1222	0.0239	Slc22a1
chr1	48087528	48087548	+	TTCCTGCTGTATTACTGGTA	0.3998	0.4256	0.6122	0.4293	0.4522	0.5643	0.3155	-0.2885	-0.124	0.0188	Slc22a1
chr1	48089581	48089601	+	AGAGAACCACGCGAGCTGTC	0.6969	0.4712	0.6311	0.4233	0.2652	0.5169	0.4103	0.0917	0.4402	0.1162	Slc22a1
chr1	48089636	48089656	+	GGTGCCTCCTGCTGACCTGA	0.2014	0.493	0.535	0.399	0.3768	0.6296	0.471	0.3235	0.0494	0.1294	Slc22a1
chr1	48089843	48089863	+	TGTTCCGCACTCCCAACCTG	0.473	0.6683	0.6281	0.4535	0.4897	0.7435	0.6124	1.3999	0.6081	0.4471	Slc22a1
chr1	48092444	48092464	+	CTCTTGTGCTGTGCTGTACC	0.2952	0.3699	0.5931	0.4209	0.2815	0.456	0.4266	-0.5797	-0.6536	0.0116	Slc22a1
chr1	48138708	48138728	+	GGGCGGAGTAGAAGAAATCC	0.312	0.5057	0.488	0.4927	0.5211	0.6644	0.7047	1.1217	1.2786	0.1685	Slc22a2
chr1	48138729	48138749	+	GGTAGATGTTGTCCCCTGCA	0.2653	0.5739	0.645	0.4958	0.545	0.6309	0.5831	0.4728	0.3991	0.2183	Slc22a2
chr1	48138747	48138767	+	CAAGGCCCATGTGCATGATG	0.3253	0.6037	0.6334	0.5006	0.6077	0.7021	0.5316	0.4083	0.0936	0.0501	Slc22a2
chr1	48141204	48141224	+	AACGTGTGTTTCCTTATCTG	0.3487	0.5367	0.696	0.3973	0.6285	0.7193	0.6055	0.2601	-0.1925	0.0992	Slc22a2
chr1	48141223	48141243	+	GAGGGGTTCTGACCAAGTCC	0.5768	0.5565	0.5731	0.5479	0.5702	0.6562	0.6021	0.5229	0.552	0.1508	Slc22a2
chr1	48141231	48141251	+	CTGACCAAGTCCAGGATTGA	0.5353	0.401	0.5461	0.4355	0.3398	0.495	0.4665	-0.7556	-0.5028	0.0392	Slc22a2
chr1	48142931	48142951	+	GGAGATTCCGGTATGCACCT	0.3831	0.5731	0.6028	0.4655	0.5405	0.6968	0.628	0.7925	0.7627	0.4479	Slc22a2
chr1	48145885	48145905	+	AGACTTACCAGAAATAGAGC	0.2468	0.6028	0.5886	-0.036	0.0263	0.609	0.5816	0.7246	0.693	0.3454	Slc22a2
chr1	48145946	48145966	+	TCTCCAGTTGGGAATCACAT	0.4068	0.6877	0.6922	0.3566	0.4724	0.5974	0.5567	0.4111	0.6458	0.6076	Slc22a2
chr1	48145969	48145989	+	CCACTCCAGCCAGGATCAGG	0.2855	0.5994	0.5625	0.4361	0.3896	0.613	0.6193	0.6923	0.2367	0.2826	Slc22a2
chr1	48148906	48148926	+	AAAGCGAAACACCAACATCC	0.3984	0.6126	0.5589	0.2855	0.2844	0.6119	0.5997	0.646	0.5875	0.0205	Slc22a2
chr1	48148956	48148976	+	CCCCAGAGATAGCATTGATG	0.2892	0.6019	0.729	0.3373	0.4999	0.6823	0.6062	0.4268	-0.0306	0.1186	Slc22a2
chr1	48160521	48160541	+	GTTTCACCTACCTGTCCGCT	0.3585	0.5535	0.5408	0.4536	0.3494	0.5927	0.4672	0.0196	-0.0377	0.3097	Slc22a2
chr1	48160578	48160598	+	CGTTCACTACTGACTGAAAC	0.42	0.449	0.6305	0.3203	0.1835	0.4716	0.1638	-1.1942	-1.208	0.3666	Slc22a2
chr1	48160591	48160611	+	CTGAAACAGGTCCAGCATCC	0.2234	0.5619	0.6028	0.4593	0.2582	0.4753	0.5389	-0.0359	0.2045	0.0247	Slc22a2
chr1	48162760	48162780	+	ACTTACCTCAGTGACAATGG	0.2436	0.7613	0.6672	0.4912	0.3413	0.6725	0.7581	1.2777	0.9153	0.3807	Slc22a2
chr1	48162831	48162851	+	ACTGGTTCCTGTCCGCAGCC	0.488	0.4512	0.6733	0.5547	0.2274	0.3592	0.3565	-0.778	-1.0248	0.2345	Slc22a2
chr1	48163035	48163055	+	GGTGGTCAGGGGTAAATCCT	0.3336	0.5461	0.6247	0.5704	0.5676	0.6106	0.5974	-0.0234	0.3717	0.2784	Slc22a2
chr1	48163066	48163086	+	GCCCACGTAGATGGGGGTGA	0.2458	0.5663	0.5461	0.5684	0.5661	0.5988	0.4793	-0.109	-0.4062	0.1045	Slc22a2
chr1	48236048	48236068	+	GCGCTGCGCCTGGAGCCCTG	0.251	0.6384	0.7716	0.715	0.6409	0.6652	0.516	0.9844	0.2405	0.3579	Slc22a3
chr1	48236106	48236126	+	CCAGCTGAGCGCCGTGGCCA	0.2699	0.4454	0.5886	0.3918	0.4393	0.6124	0.4121	-0.158	-0.4096	0.0299	Slc22a3
chr1	48236258	48236278	+	CCACTCCACCATCGTCAGCC	0.4378	0.5526	0.5603	0.2501	0.0	0.161	0.2692	-0.5795	-0.7513	0.0764	Slc22a3
chr1	48281187	48281207	+	CCTTGGGCTATGCAGCGGAC	0.8148	0.5222	0.6683	0.6051	0.3941	0.6124	0.4409	0.2781	0.4077	0.3065	Slc22a3
chr1	48281191	48281211	+	GGGCTATGCAGCGGACAGGT	0.3573	0.5507	0.4787	0.6141	0.6243	0.6838	0.6643	0.7662	0.8852	0.2462	Slc22a3
chr1	48286135	48286155	+	CTCTCTCCTCAAGATACGGC	0.524	0.5389	0.5553	0.2015	0.1734	0.588	0.4457	-0.1235	-0.3809	0.2628	Slc22a3
chr1	48286239	48286259	+	GTGATCTTCCGCTTCCTGCA	0.4968	0.4197	0.6028	0.4069	0.3972	0.6591	0.5508	0.257	0.114	0.2041	Slc22a3
chr1	48287427	48287447	+	AAATAGTTGGTTCGAAACAG	0.3583	0.6519	0.4961	0.5362	0.3993	0.6676	0.6033	0.5776	0.1097	0.1459	Slc22a3
chr1	48287430	48287450	+	TAGTTGGTTCGAAACAGAGG	0.3512	0.6409	0.6344	0.4871	0.4721	0.6922	0.5764	0.5381	0.033	0.2071	Slc22a3
chr1	48287515	48287535	+	CTACTTCACCCCCAGCTGGC	0.2138	0.4135	0.6311	0.1688	0.1929	0.419	0.4126	-0.6763	-0.7116	0.1177	Slc22a3
chr1	48288420	48288440	+	CTGGCTGATCACCCGGAAGC	0.4532	0.4192	0.6311	0.4676	0.4091	0.5147	0.4093	0.0415	0.0397	0.0166	Slc22a3
chr1	48310760	48310780	+	TTGTGAGGACTCCCCAAATG	0.4319	0.6045	0.6533	0.6097	0.6192	0.6273	0.5535	0.7675	0.4284	0.2567	Slc22a3
chr1	48310937	48310957	+	ACAAGTGCCGTGGTGTATCA	1.0	0.4551	0.6642	0.3993	0.2759	0.5148	0.3455	-0.0556	0.1943	0.1101	Slc22a3
chr1	48348071	48348091	+	TGACTGGTCTGGTGATACCG	0.7438	0.7343	0.6049	0.3654	0.6277	0.73	0.7701	1.1982	0.2932	0.7246	Plg
chr1	48348080	48348100	+	TGGTGATACCGAGGACCCGC	0.5438	0.571	0.417	0.5433	0.5401	0.6808	0.5734	0.911	0.4801	0.1073	Plg
chr1	48348134	48348154	+	GCTGTCAGTGGTATAGCACC	0.39	0.4871	0.5633	0.4801	0.5102	0.6708	0.6634	0.8458	0.7471	0.3455	Plg
chr1	48351619	48351639	+	CAGGGCCGCGGCTCCCCGTC	0.7534	0.327	0.6737	0.8995	0.5738	0.2947	0.1684	-0.7413	-0.5024	0.0106	Plg
chr1	48353771	48353791	+	GCTGCAGGACCTTACTTGGC	0.703	0.4382	0.6591	0.2845	0.3989	0.5278	0.3378	-0.3071	-0.1727	0.1463	Plg
chr1	48353809	48353829	+	ATGTGGGCTCTGAGAATCCC	0.333	0.5167	0.4878	0.4271	0.551	0.687	0.4983	0.2337	0.3901	0.1621	Plg
chr1	48357070	48357090	+	CGTGTCACTCCACTTTTGAC	0.8839	0.5341	0.6591	0.2214	0.2348	0.4087	0.3633	-0.8075	-0.6423	0.3634	Plg
chr1	48361296	48361316	+	ATCTCTCATCCGGATGATGG	0.4706	0.6311	0.6722	0.4575	0.4482	0.6734	0.6778	0.6944	0.0451	0.1261	Plg
chr1	48361365	48361385	+	GTGGTACTGGAATGACCTGC	0.5862	0.5497	0.4503	0.4915	0.6198	0.7149	0.5924	0.664	0.468	0.1697	Plg
chr1	48363581	48363601	+	CCGCTAGCTGCTTCTTGGTG	0.3757	0.5557	0.6866	0.589	0.5691	0.6354	0.4922	-0.1419	-0.6445	0.0478	Plg
chr1	48468631	48468651	+	CGTAGGCAGGAGCACATGTT	0.4594	0.46	0.7299	0.6192	0.5245	0.5557	0.4039	-0.1853	0.5073	0.1474	Map3k4
chr1	48468764	48468784	+	GCCTGTCAGCCAAGCACCAG	0.2863	0.6144	0.5683	0.6136	0.5496	0.6647	0.5532	0.5184	-0.0095	0.177	Map3k4
chr1	48475992	48476012	+	TCCACATAAAGACTTGGGGA	0.2283	0.6008	0.5744	0.3094	0.5314	0.6508	0.5587	0.7275	-0.027	0.0356	Map3k4
chr1	48476028	48476048	+	GGAGGAGTACAGCTACAAGC	0.4321	0.5279	0.5684	0.2978	0.5589	0.7388	0.6444	0.9366	1.045	0.4942	Map3k4
chr1	48476054	48476074	+	AGAAGACGCGAGCGACTCTG	0.6662	0.6509	0.5955	0.6418	0.6589	0.7051	0.5584	0.4365	-0.3324	0.3634	Map3k4
chr1	48476422	48476442	+	GAGCTCCAGGCCTGGCACGC	0.2417	0.4369	0.5744	0.5495	0.4688	0.6012	0.4363	0.1978	0.2303	0.0301	Map3k4
chr1	48476442	48476462	+	AGGCCGCACCATCAATGACC	0.7157	0.5641	0.5731	0.3866	0.3356	0.6917	0.5026	0.2632	0.262	0.0606	Map3k4
chr1	48476572	48476592	+	TTCAACGGTACCTCGCTAGA	1.0	0.5084	0.617	0.3891	0.1976	0.416	0.3476	-0.2467	0.1106	0.1615	Map3k4
chr1	48476661	48476681	+	CCAGAGGGTCTCATTTGAGC	0.6744	0.5543	0.6405	0.3657	0.1815	0.5052	0.3621	0.0145	0.1277	0.1869	Map3k4
chr1	48476718	48476738	+	AGCACTTTATCCGTCCTTGC	0.7588	0.3424	0.5886	0.2258	0.237	0.4511	0.2159	-0.795	-0.2838	0.1017	Map3k4
chr1	48476754	48476774	+	CTACGAGAGATACGCCGCAA	0.682	0.6265	0.5461	0.5328	0.5164	0.6549	0.5382	-0.105	-0.2259	0.2457	Map3k4
chr1	48476763	48476783	+	ATACGCCGCAAAGGACTTTG	0.7759	0.5895	0.5625	0.3406	0.4188	0.5348	0.3727	-0.3163	-0.3078	0.26	Map3k4
chr1	48476911	48476931	+	CCTTCCCCTCGGCCATCCAA	0.4507	0.5379	0.6056	0.456	0.2052	0.5695	0.5035	0.233	0.1484	0.2774	Map3k4
chr1	48476925	48476945	+	ATCCAAAGGCTACGAGCCTG	0.6193	0.613	0.5341	0.5774	0.5101	0.5799	0.5209	0.3086	-0.3564	0.0257	Map3k4
chr1	48476928	48476948	+	CAAAGGCTACGAGCCTGAGG	0.3028	0.6371	0.7244	0.5588	0.3994	0.6251	0.6109	0.8958	0.4968	0.1247	Map3k4
chr1	48477011	48477031	+	AGGAGCGAAGTCCCAATCCG	0.8333	0.6468	0.6192	0.5849	0.6474	0.6859	0.6706	0.9273	0.3791	0.4527	Map3k4
chr1	48477063	48477083	+	CATCTTGGACAGTCACTCCC	0.2936	0.5311	0.6106	0.3457	0.5302	0.6389	0.4039	0.1728	0.3663	0.1084	Map3k4
chr1	48477077	48477097	+	ACTCCCAGGGCTGCGCGTCC	0.4427	0.4212	0.7017	0.5051	0.2786	0.4868	0.2181	-0.5	-0.3824	0.0014	Map3k4
chr1	48477089	48477109	+	GCGCGTCCAGGAAACTTGAG	0.5099	0.6448	0.6866	0.4833	0.5653	0.7156	0.5388	0.7746	0.3233	0.5631	Map3k4
chr1	48477105	48477125	+	TGAGAGGCTCGAGTCCGAGG	0.4877	0.6348	0.7244	0.5871	0.62	0.7291	0.6771	1.1949	0.6032	0.3467	Map3k4
chr1	48477115	48477135	+	GAGTCCGAGGAGGACTCTGT	0.2584	0.6431	0.6167	0.5957	0.616	0.6167	0.5686	0.1976	0.462	0.2078	Map3k4
chr1	48477152	48477172	+	ACTGTGGTCCCGAAGCCAGT	0.2493	0.6456	0.7299	0.4148	0.2439	0.5111	0.5694	0.9532	1.1941	0.692	Map3k4
chr1	48477263	48477283	+	TAATGAATGGCTCCTTGCAA	0.4696	0.516	0.5695	0.2943	0.3025	0.6518	0.3904	-0.224	-0.3125	0.0221	Map3k4
chr1	48477285	48477305	+	GGCTCGTGTAGCTCTGGTAA	0.3888	0.4918	0.5931	0.4689	0.5755	0.6625	0.4361	-0.0565	-0.1982	0.1457	Map3k4
chr1	48477307	48477327	+	GATGACCGTCCTGTGGAGGT	0.4695	0.6045	0.6733	0.4694	0.5776	0.6325	0.6236	0.8703	0.6118	0.16	Map3k4
chr1	48484675	48484695	+	CCGCAGTTCTCTGACTTTCC	0.4327	0.239	0.6263	0.3823	0.2895	0.316	0.0984	-1.3924	-0.6314	0.0387	Map3k4
chr1	48487289	48487309	+	GCTTGTGCGAGAGTGTAAAG	0.3979	0.6381	0.6813	0.5185	0.5697	0.6963	0.6766	0.5974	0.3432	0.8237	Map3k4
chr1	48487340	48487360	+	GTATTACCAGTTCATGCTGC	0.3989	0.5494	0.5411	0.2887	0.0432	0.5264	0.5465	-0.099	-0.2922	0.2179	Map3k4
chr1	48487343	48487363	+	TTACCAGTTCATGCTGCAGG	0.3593	0.6735	0.6866	0.4882	0.1411	0.5791	0.5306	0.3867	-0.3088	0.2555	Map3k4
chr1	48487391	48487411	+	CTGCAACATGGATGCTTTCG	0.7028	0.492	0.6016	0.6109	0.4545	0.4819	0.2672	-0.5426	-0.7971	0.0749	Map3k4
chr1	48488872	48488892	+	AATGCTACAGCAGTTACCTC	0.2894	0.5228	0.6591	0.3679	0.3025	0.6081	0.5889	0.5522	0.9126	0.1544	Map3k4
chr1	48488948	48488968	+	ATAACCCATTACATCCGGGG	0.974	0.6576	0.6583	0.633	0.495	0.6603	0.5067	0.6027	0.2095	0.3943	Map3k4
chr1	48488959	48488979	+	CATCCGGGGAGGAGAAGCAC	0.3133	0.5404	0.6058	0.8161	0.5434	0.655	0.6605	0.5588	0.6904	0.1046	Map3k4
chr1	48491443	48491463	+	TTTGTCCCCAGTGACATTGC	0.2211	0.4452	0.6733	0.3534	0.0	0.3129	0.3688	-0.77	-0.4529	0.0731	Map3k4
chr1	48491549	48491569	+	ACGGTGCTGCCGACGAGCTA	1.0	0.4727	0.7019	0.6652	0.4445	0.6214	0.5969	0.3054	0.4076	0.2093	Map3k4
chr1	48492776	48492796	+	GGCCCGGGAAAGAGCCTCCA	0.5155	0.549	0.6169	0.5827	0.5952	0.6233	0.4127	0.4178	0.5047	0.0762	Map3k4
chr1	48494334	48494354	+	TGTCCCCGACAGCCTCGCTG	0.5241	0.607	0.8044	0.3693	0.5139	0.6952	0.6918	1.201	0.5328	0.2329	Map3k4
chr1	48494511	48494531	+	AGCTATCAAAATTGTGCCTC	0.5335	0.477	0.4419	0.3497	0.0047	0.3684	0.2874	-0.7385	-0.8648	0.0077	Map3k4
chr1	48495729	48495749	+	GGCCTTCCAGCAGTCCATTG	0.5802	0.6043	0.6866	0.3499	0.5277	0.6386	0.4779	-0.1607	-0.2795	0.0296	Map3k4
chr1	48495801	48495821	+	CAAAGCTTTACAGCAGCTAA	0.3204	0.5927	0.5212	0.3513	0.0733	0.4258	0.1796	-1.1005	-0.8527	0.0484	Map3k4
chr1	48497481	48497501	+	CACGCTGGAGTTGGATGCCG	0.2977	0.5321	0.5483	0.6952	0.6621	0.7083	0.5314	0.3545	-0.3042	0.2376	Map3k4
chr1	48497487	48497507	+	GGAGTTGGATGCCGAGGTCG	0.4185	0.5066	0.5483	0.7486	0.6287	0.6526	0.6197	0.7297	-0.1844	0.2792	Map3k4
chr1	48497526	48497546	+	GCTGCAGCAGTACTACCGAG	0.7621	0.7572	0.6472	0.4626	0.6116	0.7094	0.7535	1.5386	0.9039	0.8832	Map3k4
chr1	48497538	48497558	+	CTACCGAGAGGCCATGATTC	0.4532	0.2843	0.6689	0.2727	0.2603	0.3434	0.3189	-0.7019	-0.0876	0.0233	Map3k4
chr1	48536913	48536933	+	AGCCCTTGGTGCGTGGCAGC	0.3227	0.426	0.6311	0.4433	0.3027	0.4525	0.2291	-0.4495	-0.4478	0.008	Agpat4
chr1	48537296	48537316	+	ACTTCTCTGGGTAGTCCCGG	0.5597	0.6907	0.6105	0.6578	0.4561	0.6539	0.5279	0.8978	0.1618	0.5204	Agpat4
chr1	48537305	48537325	+	GGTAGTCCCGGAGGTGCAGC	0.5922	0.4281	0.6166	0.4471	0.3768	0.6246	0.4923	0.1761	-0.1367	0.1356	Agpat4
chr1	48537419	48537439	+	AAGCCAGTTCTTTCTTGGCC	0.2729	0.4397	0.6028	0.3187	0.0671	0.2565	0.1593	-0.8454	-1.0674	0.035	Agpat4
chr1	48548155	48548175	+	CACTTACCCCCAGGATCCCT	0.2644	0.5756	0.4312	0.4573	0.2351	0.4276	0.4946	-0.1383	0.1039	0.1237	Agpat4
chr1	48548167	48548187	+	GGATCCCTAGGCGCTCAGCC	0.4209	0.5255	0.5979	0.2813	0.2059	0.3741	0.3754	-0.8114	-0.9904	0.4355	Agpat4
chr1	48548246	48548266	+	TTCCTTCCCGTAGTGGGGGG	0.2914	0.4356	0.6866	0.5719	0.3304	0.4353	0.3177	-0.9499	-1.4869	0.0488	Agpat4
chr1	48600504	48600524	+	GGCGTTGACAATGAGCCCGG	0.6477	0.6993	0.6583	0.691	0.6607	0.7307	0.6795	1.4304	0.6688	0.2873	Agpat4
chr1	48600530	48600550	+	TGAACACGTAGCAGAAGACC	0.3182	0.6057	0.4645	0.4324	0.4261	0.6754	0.6836	1.1203	0.9015	0.2444	Agpat4
chr1	48600566	48600586	+	GGGACTTCAGCAGCCCGATG	0.529	0.6468	0.6866	0.5111	0.6112	0.6825	0.523	0.6464	0.3131	0.0896	Agpat4
chr1	48600623	48600643	+	TATGGCGGAATAGTTCCAGA	0.5783	0.6359	0.6591	0.4517	0.519	0.695	0.6078	0.9195	0.9278	0.6825	Agpat4
chr1	49239907	49239927	+	GACATCCGTGCACGCGATGC	1.0	0.4291	0.5603	0.3809	0.3425	0.52	0.5317	0.1223	-0.0494	0.0131	Prkn
chr1	49239936	49239956	+	TGCGGCTGTTGTTGGTGATC	0.2998	0.3723	0.5461	0.4231	0.4712	0.4051	0.2134	-0.8067	-0.5261	0.0088	Prkn
chr1	49240872	49240892	+	AATCCCCGTGTTTCCCCCTC	0.3647	0.3856	0.6733	0.6527	0.4781	0.3148	0.3337	-0.4277	-0.0885	0.1776	Prkn
chr1	49432721	49432741	+	TCCTTACCTGGGCCAAGGTG	0.3247	0.4771	0.6048	0.6307	0.4359	0.6044	0.5254	0.1922	-0.1107	0.0797	Prkn
chr1	49432782	49432802	+	CCCAGGCTGGACCTTGTGGC	0.2719	0.3002	0.6547	0.379	0.5218	0.575	0.5857	-0.1448	-0.4888	0.0603	Prkn
chr1	49432815	49432835	+	GTAGACAAAAAAGCTGTGGT	0.43	0.6398	0.5886	0.3582	0.5154	0.6991	0.6919	0.8463	0.6299	0.3373	Prkn
chr1	49496728	49496748	+	GCCCCACGGAGTCCGCTGGC	0.3379	0.5263	0.6453	0.4287	0.458	0.5011	0.323	-0.4798	-0.5678	0.0267	Prkn
chr1	49496881	49496901	+	GAACGATACTCTGTTGTTCC	0.6906	0.3615	0.6028	0.26	0.2347	0.3687	0.3656	-0.5526	-0.3289	0.0159	Prkn
chr1	49657452	49657472	+	GGAGACTCACCTGTACTGTC	0.2986	0.5097	0.5354	0.4552	0.4781	0.6515	0.5983	0.4908	0.6504	0.1598	Prkn
chr1	49944344	49944364	+	GTGCGGGGTCCTCCAGCCGC	0.6185	0.3265	0.6014	0.6858	0.5678	0.564	0.4477	0.1895	-0.2738	0.0332	Pacrg
chr1	49944360	49944380	+	CCGCAGGGGCATTTAAAGAA	0.6162	0.4837	0.5589	0.5993	0.296	0.4073	0.4136	-0.4511	-0.4283	0.0977	Pacrg
chr1	49944401	49944421	+	TTCCGAAAATTTTATGAGCG	0.5157	0.5069	0.6299	0.2322	0.0587	0.3424	0.0608	-1.9621	-2.3314	0.2605	Pacrg
chr1	50111604	50111624	+	TATGAGTTTTTTGCTCGGCA	0.348	0.542	0.6543	0.4361	0.0	0.5165	0.1246	-1.2042	-1.634	0.1327	Pacrg
chr1	50111631	50111651	+	CACGACATGCTGGAACATGG	0.4127	0.685	0.6381	0.4543	0.6202	0.7273	0.5807	0.6776	0.24	0.1649	Pacrg
chr1	50130524	50130544	+	CTTGAACCTCCGAAACAGAC	0.784	0.6275	0.6106	0.3134	0.0463	0.4657	0.3462	-0.2979	-0.3648	0.413	Pacrg
chr1	50388260	50388280	+	CTCGAGCGGCTGCTGGACGA	0.6165	0.5753	0.7019	0.5805	0.5696	0.6546	0.6932	0.5556	0.2272	0.0197	Qk
chr1	50388265	50388285	+	GCGGCTGCTGGACGAAGGTG	0.5261	0.5613	0.5625	0.8444	0.6537	0.6932	0.6095	0.9361	0.2172	0.1519	Qk
chr1	50437640	50437660	+	GGGAGAATCCTTGGACCTAG	0.4304	0.6809	0.52	0.611	0.5905	0.678	0.2599	0.0638	-0.4143	0.2985	Qk
chr1	50437694	50437714	+	GGATGTAAAATAATGGTCCG	0.6783	0.6204	0.5683	0.3466	0.4676	0.6264	0.6077	0.4491	-0.3429	0.5934	Qk
chr1	50437700	50437720	+	AAAATAATGGTCCGAGGCAA	0.3392	0.513	0.4503	0.5491	0.0483	0.4493	0.231	-0.0818	-0.1374	0.0974	Qk
chr1	50437710	50437730	+	TCCGAGGCAAAGGCTCCATG	0.6098	0.7027	0.7574	0.471	0.751	0.7692	0.6056	0.7637	0.3863	0.2396	Qk
chr1	50437723	50437743	+	CTCCATGAGGGATAAAAAGA	0.2153	0.4833	0.5212	0.3418	0.3874	0.6236	0.5521	-0.1456	-0.2804	0.1748	Qk
chr1	50488526	50488546	+	GTTTCCCATGTGCAGGCTGA	0.3142	0.5172	0.6447	0.4181	0.1219	0.5605	0.4147	0.3172	0.138	0.1055	Qk
chr1	50489705	50489725	+	TTCTCTTGCAGCAACTGCCC	0.2457	0.345	0.5553	0.2846	0.2383	0.6001	0.405	0.1967	0.2015	0.1873	Qk
chr1	51045489	51045509	+	TGTAAACTTCCAGCAGCTGG	0.2083	0.5976	0.633	0.5368	0.2483	0.6491	0.5326	0.5155	-0.2315	0.1876	Pabpc6
chr1	51045714	51045734	+	GTGTGATGAGAATGGTTCCA	0.2772	0.6365	0.4703	0.3953	0.5147	0.6468	0.5046	0.3298	0.3573	0.131	Pabpc6
chr1	51045744	51045764	+	ATTCGTACACTTCGAGACAC	0.6526	0.5885	0.5066	0.5585	0.081	0.4879	0.4507	0.1207	0.0641	0.3144	Pabpc6
chr1	51045840	51045860	+	TAAGTCTCGTAGAGACCGGC	1.0	0.5229	0.4975	0.5319	0.4074	0.5891	0.4891	0.5166	0.3512	0.449	Pabpc6
chr1	51046038	51046058	+	AAGGCATGAAGATGCACGAA	0.336	0.6204	0.5319	0.706	0.493	0.6551	0.6288	0.8669	0.8592	0.1013	Pabpc6
chr1	51046266	51046286	+	TGATGACGAGCGTCTCCGGA	0.8767	0.6206	0.6167	0.5217	0.5439	0.6908	0.5175	0.7216	0.3401	0.4354	Pabpc6
chr1	51046516	51046536	+	ACCAGTGCCGTGCCCAACCC	0.6328	0.4975	0.6784	0.5843	0.5555	0.6484	0.5777	0.8447	0.7019	0.112	Pabpc6
chr1	51755199	51755219	+	GCAATGTCGCTGCTGTGCAC	0.3604	0.4072	0.6736	0.3262	0.2914	0.6485	0.4706	0.2062	0.1908	0.2778	MGC94891
chr1	51755230	51755250	+	CCAACCCCTTGACTTCAGCC	0.3853	0.5333	0.617	0.2281	0.1381	0.4052	0.4933	0.3912	0.1223	0.482	MGC94891
chr1	51756953	51756973	+	GTGCAGTGGGCTGTGAATCC	0.2872	0.493	0.6547	0.5108	0.5166	0.6159	0.5723	0.3544	0.5625	0.0057	MGC94891
chr1	51758395	51758415	+	TAATTACCTTAACCTCTTTC	0.2991	0.1357	0.5411	0.2382	0.0	0.341	0.1046	-0.983	-0.2317	0.0167	MGC94891
chr1	51758483	51758503	+	GTTGAACTGCTGGGGGTTGC	0.3528	0.2347	0.6355	0.4936	0.2411	0.3627	0.3982	-0.7206	-0.7847	0.0647	MGC94891
chr1	51758509	51758529	+	ATATCTTCTGGAGCTCCTAG	0.215	0.6561	0.6392	0.3158	0.4701	0.6865	0.3867	0.3762	0.3648	0.6926	MGC94891
chr1	51759316	51759336	+	TGCCTGTAAAGTCATACTTC	0.4902	0.4768	0.6122	0.2545	0.2465	0.4065	0.2869	-1.3066	-0.4112	0.0153	MGC94891
chr1	51759394	51759414	+	CCGATTTTGTTATACCAGCT	0.6396	0.5538	0.5461	0.4722	0.3654	0.4653	0.3375	-0.82	-0.8272	0.2812	MGC94891
chr1	51759398	51759418	+	TTTTGTTATACCAGCTAGGT	0.4264	0.4598	0.5124	0.452	0.0	0.2846	0.3013	-1.1774	-0.9805	0.0903	MGC94891
chr1	51759584	51759604	+	GTCTTTCTGTGGAATCGTGG	0.3821	0.6478	0.6438	0.5299	0.4641	0.7024	0.5211	0.5237	-0.0544	0.6452	MGC94891
chr1	51759598	51759618	+	TCGTGGAGGAGTCCCCTTCG	0.7586	0.613	0.6769	0.5286	0.6609	0.5502	0.4064	0.3481	0.1944	0.0069	MGC94891
chr1	51759604	51759624	+	AGGAGTCCCCTTCGAGGGCA	0.502	0.4454	0.4787	0.743	0.4738	0.5801	0.2883	-0.2942	-0.6299	0.0526	MGC94891
chr1	51759608	51759628	+	GTCCCCTTCGAGGGCAAGGG	0.7712	0.5839	0.6771	0.5084	0.5149	0.5553	0.3247	-0.0158	-0.6601	0.2908	MGC94891
chr1	51759628	51759648	+	AGGACTGCACCTGCGGGTTC	0.533	0.3227	0.6311	0.617	0.4002	0.4368	0.2955	-0.4945	-0.1632	0.0134	MGC94891
chr1	51759841	51759861	+	TGTAGAGCGTCTTGGGGTTC	0.9072	0.2777	0.5883	0.6024	0.3414	0.3456	0.1971	-0.6428	-0.4749	0.0127	MGC94891
chr1	51759898	51759918	+	GGTCCCTCTGGATTTGGGAC	0.5079	0.4761	0.6591	0.5153	0.5254	0.6501	0.4368	-0.3472	-0.8527	0.2559	MGC94891
chr1	51798835	51798855	+	GCGTGGTATAGCCTGTGTAC	0.4858	0.5824	0.5789	0.5033	0.5305	0.6363	0.5154	0.5205	1.0295	0.2044	Pde10a
chr1	51800924	51800944	+	GTTAAAGCGCGGGTCTGCGT	0.7862	0.5524	0.7063	0.4249	0.3632	0.6694	0.635	0.8748	0.8014	0.3676	Pde10a
chr1	51800931	51800951	+	CGCGGGTCTGCGTAGGCATC	0.9215	0.3987	0.6877	0.5742	0.4579	0.3915	0.2773	-0.7	-0.1796	0.0076	Pde10a
chr1	51800941	51800961	+	CGTAGGCATCAGGAATGTTC	0.5904	0.4359	0.6341	0.4262	0.3104	0.484	0.2798	-0.5254	0.0199	0.0707	Pde10a
chr1	51803085	51803105	+	TCTCCTCCCCAATGTCAAAC	0.4482	0.4772	0.6024	0.3022	0.0	0.3075	0.2771	-0.6439	-0.0808	0.2989	Pde10a
chr1	51807524	51807544	+	CTTACTTTGATACATCGAGC	0.7444	0.5861	0.6166	0.1409	0.0055	0.5518	0.4545	0.0964	0.1193	0.4225	Pde10a
chr1	51809455	51809475	+	TCTCCAATGGCAGTGACAAT	0.4528	0.47	0.6591	0.4505	0.3023	0.492	0.389	-0.3989	0.3429	0.2357	Pde10a
chr1	51811115	51811135	+	GGTCAACTCGCCTTACCCCA	0.7215	0.6452	0.5775	0.5363	0.5814	0.693	0.578	0.8838	0.6126	0.735	Pde10a
chr1	51811133	51811153	+	CAAGGATGTCCTCTACCAGC	0.3744	0.5338	0.5354	0.3064	0.4568	0.6264	0.4843	0.2055	0.2926	0.1759	Pde10a
chr1	51811158	51811178	+	CTTCCTAGACTTGGCCACAT	0.2294	0.605	0.5883	0.7009	0.3973	0.4662	0.4005	-0.1986	0.1284	0.255	Pde10a
chr1	51825359	51825379	+	TGCTTAGCTCGTACAGGAGC	0.9758	0.5124	0.4737	0.367	0.3382	0.6204	0.3853	-0.1428	-0.3849	0.0463	Pde10a
chr1	51825383	51825403	+	GGTTGTCCCCGCCGGTGTCC	0.7032	0.4144	0.5833	0.3879	0.3544	0.5907	0.374	0.1222	0.0616	0.0243	Pde10a
chr1	51953461	51953481	+	GCCGGCACCCGGAAAACCCA	0.7606	0.5689	0.5968	0.4275	0.5668	0.7399	0.6997	0.8041	0.4683	0.3899	Pde10a
chr1	51953491	51953511	+	GCGGTGTGCGCCCGGGTGTA	0.87	0.3935	0.6122	0.6673	0.5133	0.4839	0.1836	-0.4672	-0.5072	0.0045	Pde10a
chr1	51953510	51953530	+	AAGGGGAGCCGCGGCGGTGG	0.2342	0.4285	0.696	0.9433	0.7052	0.6459	0.5201	-0.1497	-0.2468	0.0373	Pde10a
chr1	51953558	51953578	+	AGCAGCAAGCCTTGGATCGC	0.5128	0.4341	0.5461	0.2008	0.3097	0.5079	0.4699	-0.2836	-0.0299	0.017	Pde10a
chr1	51953565	51953585	+	AGCCTTGGATCGCAGGCGAA	1.0	0.581	0.65	0.5723	0.376	0.5063	0.4613	-0.1692	-0.0087	0.1549	Pde10a
chr1	51953644	51953664	+	ACTGCCTGGGGGGACGCTCA	0.8745	0.4455	0.7347	0.4279	0.3718	0.4534	0.3993	-0.2057	-0.1866	0.0032	Pde10a
chr1	51953751	51953771	+	TTCTCGGGAGACGCTCTGGG	0.6975	0.6446	0.6911	0.6565	0.5566	0.6548	0.6573	0.8696	0.2659	0.487	Pde10a
chr1	51953818	51953838	+	GGGCGGCGGCCAGAAGTACC	0.5806	0.4779	0.6014	0.6429	0.5517	0.611	0.6348	0.4921	0.5824	0.0466	Pde10a
chr1	51999550	51999570	+	TTTCATACCTGTTGCGTTGC	0.7872	0.2154	0.5741	0.224	0.0	0.2539	0.1381	-1.1988	-1.3529	0.0204	Pde10a
chr1	52301773	52301793	+	GAGAGCGAACCTCCAAACTG	0.2407	0.7206	0.6192	0.5527	0.5996	0.7226	0.7379	1.2376	0.4537	0.4239	Tbxt
chr1	52303284	52303304	+	CTCACCTTTCTTTTGCATCA	0.226	0.5078	0.5744	0.0578	0.0	0.1676	0.1117	-1.982	-2.1824	0.0336	Tbxt
chr1	52303320	52303340	+	ACGGGTTGTATTTAATTTTA	0.4604	0.1445	0.4928	0.4647	0.286	0.2923	-0.0338	-1.6513	-1.0035	0.0088	Tbxt
chr1	52304155	52304175	+	ACTCTCACGATGTGAATCCG	0.6056	0.6543	0.6093	0.4706	0.5359	0.6567	0.7231	1.0549	0.264	0.6901	Tbxt
chr1	52304965	52304985	+	TAGACGCAGCTGGGCGCCTG	0.7603	0.5158	0.7007	0.7442	0.6392	0.6789	0.5333	0.1574	-0.2524	0.0334	Tbxt
chr1	52305044	52305064	+	CAGCCGCCACGAAGTCCAGC	0.3269	0.5212	0.598	0.4205	0.2619	0.5637	0.3347	0.1107	0.1642	0.3826	Tbxt
chr1	52305677	52305697	+	CGCTCTCCACGGCGCTGAGC	0.59	0.3848	0.56	0.3021	0.0	0.3102	0.2335	-0.7253	-0.6665	0.0157	Tbxt
chr1	52328947	52328967	+	GGGAGAATTCCATGTTAGCA	0.394	0.5971	0.5177	0.3424	0.0857	0.4235	0.2943	-0.3908	-0.5652	0.0602	T2
chr1	52328951	52328971	+	GAATTCCATGTTAGCAAGGG	0.2895	0.6475	0.5399	0.6757	0.4322	0.6326	0.5132	0.2268	-0.2009	0.1286	T2
chr1	52330229	52330249	+	AGGTCCTCGATACGATCTCC	0.7878	0.516	0.417	0.4426	0.4265	0.6047	0.4631	0.5233	0.7401	0.0757	T2
chr1	52353771	52353791	+	GGGGTCCTGTCTTACCAGGT	0.3179	0.5715	0.6028	0.6681	0.6386	0.6499	0.612	0.6504	0.6746	0.1588	T2
chr1	52353787	52353807	+	AGGTAGGCGTCGGACCTGGG	0.7526	0.5988	0.7099	0.7875	0.6656	0.7215	0.6369	0.509	0.264	0.1489	T2
chr1	52353801	52353821	+	CCTGGGAGGGAACCGGGTTG	0.3196	0.3782	0.7807	0.6288	0.5114	0.4319	0.3782	-0.221	-0.3769	0.029	T2
chr1	52402853	52402873	+	GGTGGCGCCTCTGGATGACC	0.502	0.5103	0.5492	0.5845	0.5588	0.7064	0.4785	0.5093	0.3671	0.1089	Prr18
chr1	52402932	52402952	+	CGCCCCCGCCGAGGTCCCCG	0.4946	0.5569	0.6725	0.4364	0.5876	0.6199	0.5555	0.59	-0.125	0.4111	Prr18
chr1	52403016	52403036	+	GGTCCCCCCACGGCCTGGAG	0.4361	0.5308	0.8185	0.4003	0.5705	0.6265	0.3415	0.2572	-0.0765	0.0602	Prr18
chr1	52403040	52403060	+	CTGGGGCGGGACGCGTGCGG	0.4609	0.398	0.7669	0.9197	0.6839	0.6511	0.4292	0.2974	0.1023	0.0568	Prr18
chr1	52403044	52403064	+	GGCGGGACGCGTGCGGAGGT	0.4553	0.4135	0.6831	0.5794	0.6389	0.6528	0.2395	-0.1631	-0.2316	0.0128	Prr18
chr1	52403102	52403122	+	GCCGTGCCGGGGGCCTCTTC	0.6624	0.1752	0.7303	0.5624	0.3221	0.2538	0.0825	-0.8771	-0.3186	0.0085	Prr18
chr1	52403118	52403138	+	CTTCAGGGTGGCGGAGGGCC	0.2847	0.3533	0.5727	0.739	0.136	0.21	0.2061	-1.326	-1.5559	0.054	Prr18
chr1	52403179	52403199	+	TCGCCCGCGGCGGCGGCCGC	0.2473	0.0724	0.7209	0.6866	0.1587	0.1939	0.1087	-1.429	-1.7242	0.0043	Prr18
chr1	52403211	52403231	+	CGAGGCTGCCGGCGGCCCGC	0.4315	0.2531	0.6358	0.4834	0.3138	0.3203	0.2615	-1.113	-1.2247	0.0739	Prr18
chr1	52403653	52403673	+	GAGATGCGCCGGGCTGGGCC	0.2696	0.4015	0.7161	0.5335	0.2393	0.456	0.3772	-0.8643	-1.2015	0.07	Prr18
chr1	52418014	52418034	+	GGTGTTGAAACTCAGGGATG	0.3432	0.5575	0.7004	0.5726	0.5495	0.6425	0.5909	0.5757	0.3573	0.1147	Sft2d1
chr1	52425445	52425465	+	GGGACGTTACCTGTGCCGTC	0.7527	0.4789	0.6263	0.4964	0.3657	0.5235	0.3464	-0.1519	-0.104	0.3086	Sft2d1
chr1	52425475	52425495	+	CCTCGTCGTCTTGGCCGCTC	0.6654	0.437	0.6024	0.7001	0.3491	0.447	0.3466	-0.4495	-0.4075	0.0404	Sft2d1
chr1	52476581	52476601	+	CCAAGGTCTTGATGATGAAC	0.3624	0.4572	0.4739	0.4438	0.2741	0.5154	0.3508	-0.061	0.2143	0.0785	Ccr6
chr1	52476688	52476708	+	TCCGAGACGAGCTTGTACTG	0.8727	0.5805	0.7102	0.4991	0.6505	0.7511	0.738	0.8976	0.3396	0.2916	Ccr6
chr1	52476878	52476898	+	GGTCCATGCTGATACAGGCC	0.411	0.5902	0.645	0.3398	0.3689	0.5801	0.4936	0.251	-0.2442	0.2523	Ccr6
chr1	52476989	52477009	+	GAGTAACTGCCCAGAATGGT	0.4028	0.5084	0.417	0.5508	0.511	0.6966	0.6619	0.8509	0.8165	0.2181	Ccr6
chr1	52476995	52477015	+	CTGCCCAGAATGGTAGGGTG	0.2398	0.5538	0.6381	0.6522	0.5976	0.5965	0.5115	-0.3882	-0.7079	0.088	Ccr6
chr1	52477031	52477051	+	CTGTGATGGCCATGTTCAAT	0.5707	0.4074	0.4986	0.4527	0.2291	0.3439	0.2223	-0.7541	-0.0451	0.051	Ccr6
chr1	52477068	52477088	+	GGACCTGGCTTTCTTGTAGA	0.3366	0.4823	0.617	0.5112	0.2788	0.5363	0.39	-0.5357	-0.5456	0.2673	Ccr6
chr1	52477100	52477120	+	TCACCACCATAATATTGCCA	0.4377	0.6483	0.5886	0.2849	0.3038	0.653	0.5109	0.5704	0.3233	0.406	Ccr6
chr1	52559909	52559929	+	TCTAATCACTTCTAATAATA	0.4223	0.2511	0.535	0.2173	0.0851	0.3503	0.0982	-1.4417	-0.6962	0.0343	Cep43
chr1	52560372	52560392	+	TTCCTTACTGTGCTCGTTTC	0.4646	0.0993	0.6358	0.5378	0.203	0.2836	0.0598	-1.2803	-0.9466	0.0319	Cep43
chr1	52563795	52563815	+	TCTCCAGCGTCTGCACCAGC	0.2097	0.4856	0.6059	0.4105	0.302	0.5469	0.4765	0.1345	0.1269	0.445	Cep43
chr1	52586148	52586168	+	GCGGGGCGGGCCCGCTGTGG	0.3349	0.4496	0.7102	0.9545	0.6954	0.5106	0.4168	-0.0594	-0.0694	0.0074	Rnaset2
chr1	52597302	52597322	+	ACAAGCAGATTGACCTCAAC	0.3938	0.4276	0.6358	0.5098	0.2881	0.4586	0.2583	-0.843	-0.069	0.1484	Rnaset2
chr1	52684194	52684214	+	TTATGTTCAGAAGCAAAAGG	0.2079	0.6511	0.5434	0.4394	0.264	0.6497	0.57	0.1614	-0.3073	0.64	Rps6ka2
chr1	52771499	52771519	+	TGAAGAAGTTCACGGTGCGC	0.5462	0.5314	0.5319	0.2921	0.0	0.4105	0.3702	0.2092	0.0259	0.3555	Rps6ka2
chr1	52771569	52771589	+	TCTGAGTCGCCTCGAGGTAA	0.9425	0.4568	0.5586	0.5512	0.2955	0.5369	0.3554	-0.1451	-0.0917	0.1182	Rps6ka2
chr1	52826244	52826264	+	TGACATTAGCAGCCATGTGA	0.3336	0.5847	0.5684	0.3679	0.2589	0.6591	0.6182	0.6721	0.5731	0.1644	Rps6ka2
chr1	52826259	52826279	+	TGTGAAGGAAGGCTTCGAGA	0.2756	0.6685	0.6922	0.5543	0.5244	0.7037	0.7337	1.2761	1.3276	0.579	Rps6ka2
chr1	52826296	52826316	+	TTCGAGCTGCTAAAAGTTTT	0.3048	0.1841	0.5447	0.29	0.1699	0.2805	0.0327	-1.9611	-1.5329	0.0425	Rps6ka2
chr1	52826316	52826336	+	AGGACAAGGGTCGTATGGAA	0.4934	0.5799	0.5354	0.608	0.5974	0.6974	0.4891	0.6942	0.8095	0.0457	Rps6ka2
chr1	52847277	52847297	+	CCCACAGCCTTTCAGACCGA	0.6158	0.5844	0.6028	0.5515	0.1839	0.523	0.4169	0.1359	-0.1997	0.2026	Rps6ka2
chr1	52847313	52847333	+	ATCCTGGACTTCCTGCGGGG	0.2763	0.6091	0.7102	0.6084	0.5637	0.6407	0.5508	0.3593	-0.1206	0.1815	Rps6ka2
chr1	52847329	52847349	+	GGGGAGGAGACCTCTTCACC	0.2357	0.5957	0.6547	0.4809	0.5417	0.5301	0.5075	-0.663	-0.4254	0.0647	Rps6ka2
chr1	52847342	52847362	+	CTTCACCAGGCTTTCCAAAG	0.2389	0.5988	0.7288	0.5559	0.5728	0.5345	0.4401	0.2094	0.0505	0.3035	Rps6ka2
chr1	52849465	52849485	+	CCTCTAGGTGATGTTTACGG	0.7179	0.7416	0.7146	0.6468	0.4956	0.6735	0.7242	0.8761	0.386	0.7922	Rps6ka2
chr1	52849468	52849488	+	CTAGGTGATGTTTACGGAGG	0.3204	0.4726	0.6583	0.8773	0.5882	0.6625	0.4956	0.3832	-0.131	0.4269	Rps6ka2
chr1	52849539	52849559	+	ACGGCCTAGGGATCATCTAC	0.6302	0.4347	0.5495	0.4356	0.5057	0.5528	0.3119	0.1019	0.9431	0.0378	Rps6ka2
chr1	52852295	52852315	+	GAGGGACATATTAAGATCAC	0.3957	0.5777	0.5744	0.6869	0.527	0.6581	0.602	0.8377	1.1195	0.1086	Rps6ka2
chr1	52854125	52854145	+	TATTGAATACATGGCGCCCG	0.5738	0.6361	0.5821	0.6459	0.3307	0.645	0.5865	0.7838	-0.0617	0.4077	Rps6ka2
chr1	52859767	52859787	+	CACAGGATCCCTGCCGTTTC	0.5619	0.1113	0.6547	0.4413	0.2605	0.2187	0.0911	-1.6136	-0.783	0.0054	Rps6ka2
chr1	52859773	52859793	+	ATCCCTGCCGTTTCAGGGGA	0.4884	0.4698	0.5495	0.4028	0.529	0.6277	0.3458	-0.5184	-0.9796	0.0693	Rps6ka2
chr1	52872389	52872409	+	TGCTGGTGTTGACGGAGTGG	0.3803	0.6183	0.5918	0.5777	0.634	0.6748	0.5963	0.6192	0.0349	0.2873	Rps6ka2
chr1	52878966	52878986	+	CCTGCAGAAGCTGTATCGCA	0.7084	0.5935	0.5775	0.5365	0.474	0.6496	0.4678	0.5144	0.3785	0.1846	Rps6ka2
chr1	52879043	52879063	+	TTGACCCCGAGTTTACTGCA	0.5345	0.6618	0.5354	0.3301	0.2597	0.6034	0.6469	0.1508	0.078	0.3386	Rps6ka2
chr1	52885428	52885448	+	CAAACGCCCACCACCTGTTC	0.608	0.2212	0.6689	0.4023	0.0502	0.2777	0.2285	-0.5981	-0.0229	0.0025	Rps6ka2
chr1	52885489	52885509	+	TTCACAGCAAGACGTGCCCA	0.6565	0.5919	0.5461	0.4019	0.4456	0.6475	0.5345	0.5856	0.2373	0.1021	Rps6ka2
chr1	52885513	52885533	+	CCCCATTCACCCGATTGTGC	0.9801	0.5169	0.617	0.1819	0.1843	0.4997	0.3744	-0.241	-0.3215	0.0671	Rps6ka2
chr1	52886448	52886468	+	GGATGCCGAGTACGCCGTGA	1.0	0.6063	0.5128	0.6191	0.5509	0.707	0.5923	0.8915	0.75	0.1621	Rps6ka2
chr1	52927281	52927301	+	ACTCTCGGAGTCTCTTCTGG	0.3267	0.5839	0.743	0.4226	0.5836	0.6689	0.5637	0.4566	0.1653	0.1964	Gpr31
chr1	52927332	52927352	+	AGATGAGGGCAAAGGGAATC	0.2042	0.4326	0.4986	0.4725	0.3158	0.4395	0.2815	-0.5144	0.2368	0.0135	Gpr31
chr1	52927443	52927463	+	GGGTAGTCTTGCAAATGAGC	0.3101	0.5217	0.4831	0.2449	0.1711	0.6305	0.4387	0.3632	0.3858	0.3	Gpr31
chr1	52927535	52927555	+	AGCAAGTTAACTCTGAGCCG	0.6059	0.6564	0.6677	0.2994	0.3403	0.6457	0.5944	1.0668	0.4001	0.7975	Gpr31
chr1	52927578	52927598	+	GGTCTAGAGCCACTGTCGTC	0.6919	0.4957	0.6591	0.393	0.3991	0.5574	0.3838	0.2083	0.4075	0.2948	Gpr31
chr1	52927582	52927602	+	TAGAGCCACTGTCGTCAGGA	0.4589	0.6021	0.5603	0.5161	0.5408	0.6753	0.6074	0.7271	0.5252	0.0607	Gpr31
chr1	52927614	52927634	+	CACCACGGCTGAATGTCAGC	0.4	0.5898	0.617	0.3087	0.0933	0.3913	0.3178	-0.0645	-0.0029	0.3103	Gpr31
chr1	52927675	52927695	+	GGTCTTGCCCTTCAGATAGA	0.3072	0.4942	0.6591	0.453	0.1325	0.4357	0.4057	0.057	0.2868	0.5723	Gpr31
chr1	52927734	52927754	+	CAGCCACCACCAGGTTGAAC	0.3446	0.428	0.5744	0.4453	0.2922	0.3796	0.4247	-0.1508	0.2367	0.0793	Gpr31
chr1	52927748	52927768	+	TTGAACAGGTAGACGGCATA	0.8808	0.4929	0.6358	0.5242	0.2166	0.4782	0.2349	-0.9465	-0.325	0.0125	Gpr31
chr1	52927777	52927797	+	CACTTTGAGACGGTAAAAGA	0.218	0.5588	0.5068	0.3865	0.3729	0.6374	0.4993	-0.1284	-0.1834	0.1637	Gpr31
chr1	52927785	52927805	+	GACGGTAAAAGAAGGTCCAG	0.2602	0.6857	0.5874	0.605	0.5706	0.6914	0.4827	0.5468	0.1312	0.2047	Gpr31
chr1	52927806	52927826	+	GGGCCACAGCATTGCCCATA	0.6477	0.3776	0.5461	0.5016	0.3759	0.3205	0.2062	-1.1674	-0.1833	0.0277	Gpr31
chr1	52943173	52943193	+	TCAGATCGATGCTCTGATAA	0.5245	0.4984	0.617	0.3927	0.3654	0.5455	0.3122	-0.5371	-0.5243	0.079	Tcp10b
chr1	52943324	52943344	+	ACGGAGATAGCAGCATACGA	0.668	0.6993	0.5589	0.5402	0.4685	0.6899	0.7769	1.0168	0.971	0.5426	Tcp10b
chr1	52943371	52943391	+	TCTCCACTGGGTACCCCGTG	0.6344	0.5616	0.743	0.6936	0.5641	0.569	0.2883	-0.005	-0.2903	0.1162	Tcp10b
chr1	52946660	52946680	+	GCCAGTGTACATACGGATAG	0.7235	0.5398	0.6583	0.4654	0.5519	0.6529	0.495	0.2768	0.0149	0.0895	Tcp10b
chr1	52946751	52946771	+	GGGAGTACAATGGCCACCGG	0.4272	0.6879	0.7055	0.8305	0.7523	0.7265	0.5208	0.7658	0.1098	0.2107	Tcp10b
chr1	52946768	52946788	+	CGGAGGAACAGACTCTCTGG	0.2892	0.7002	0.696	0.5778	0.7301	0.7146	0.7125	0.9463	0.4734	0.1282	Tcp10b
chr1	52949949	52949969	+	TCCAATCCAGACACTTCAGA	0.4016	0.6356	0.6028	0.2661	0.2032	0.5962	0.4482	-0.3305	-0.3646	0.4635	Tcp10b
chr1	52949966	52949986	+	AGAAGGTGAGATTCTCCTGC	0.3283	0.5341	0.6263	0.1211	0.4965	0.6598	0.4994	0.052	0.1394	0.5234	Tcp10b
chr1	52949980	52950000	+	TCCTGCAGGCCCGAGCAAGC	0.4722	0.4171	0.5979	0.2539	0.1949	0.4426	0.3166	-0.3146	-0.0612	0.0127	Tcp10b
chr1	52950020	52950040	+	CCCGAATGCAGTGTGGCTGC	0.3408	0.4458	0.6028	0.5018	0.3152	0.5334	0.5764	0.0603	-0.1313	0.0407	Tcp10b
chr1	52950847	52950867	+	GCAAACCTCGGACACTACAA	0.4801	0.5578	0.617	0.4022	0.2518	0.6097	0.6039	0.6839	0.5526	0.8698	Tcp10b
chr1	52950886	52950906	+	AAAGCGACACTCAAACGGCA	0.85	0.6377	0.5589	0.3088	0.1852	0.6196	0.5538	0.626	0.1368	0.3128	Tcp10b
chr1	52950890	52950910	+	CGACACTCAAACGGCAAGGT	1.0	0.5746	0.5461	0.3066	0.4985	0.6226	0.5637	-0.0194	-0.0258	0.1404	Tcp10b
chr1	52953328	52953348	+	TCACCTTCCCCAATGGGACC	0.3212	0.5186	0.617	0.2457	0.2928	0.475	0.536	0.0535	-0.1256	0.157	Tcp10b
chr1	52969035	52969055	+	GCTTCAGGTTGTCATCAATG	0.2539	0.7394	0.6672	0.4891	0.5214	0.6476	0.6456	0.6909	0.2728	0.7135	Ttll2
chr1	52969143	52969163	+	TGATCTTCCGCCTCAACAGC	0.4403	0.5031	0.5021	0.3214	0.0805	0.5451	0.3978	0.107	-0.0043	0.2307	Ttll2
chr1	52969167	52969187	+	CGTCCACATCCCAGTTCCGA	0.4703	0.6013	0.6024	0.2968	0.3148	0.5968	0.5054	-0.0122	-0.0931	0.1316	Ttll2
chr1	52969188	52969208	+	GGTACGAGAAGAACCTGCTG	0.7665	0.6133	0.7382	0.3288	0.6009	0.7751	0.5869	0.9958	0.4233	0.1381	Ttll2
chr1	52969237	52969257	+	CTCTTTGATTTTCTCATACG	0.225	0.4985	0.5825	0.3947	0.2372	0.4432	0.2629	-1.4113	-1.4688	0.1292	Ttll2
chr1	52969358	52969378	+	TGGTACATGTAAATGGTCAA	0.501	0.5849	0.5128	0.5796	0.4218	0.609	0.4018	0.1406	0.0339	0.1509	Ttll2
chr1	52969392	52969412	+	TGACGCAGACATAGATGCGG	0.6978	0.6345	0.5341	0.4938	0.4605	0.6802	0.7433	1.4108	0.5385	0.5382	Ttll2
chr1	52969420	52969440	+	CTTGTACCTACCCACGAGCA	0.5588	0.6141	0.6591	0.4988	0.4316	0.5468	0.5765	0.6494	0.3518	0.0867	Ttll2
chr1	52969467	52969487	+	CATACGCGTCCTTGAACATG	0.7751	0.6198	0.614	0.3011	0.3831	0.6345	0.5675	0.3372	-0.2256	0.1423	Ttll2
chr1	52969621	52969641	+	ACTGGGCATGATGAACGTCA	0.4066	0.6358	0.6011	0.647	0.4927	0.6814	0.6094	0.6641	0.5175	0.085	Ttll2
chr1	52969771	52969791	+	CACATACTCTGCCATCCGGA	0.46	0.601	0.6028	0.3349	0.4773	0.6582	0.4782	0.6206	0.4049	0.5712	Ttll2
chr1	52969774	52969794	+	ATACTCTGCCATCCGGAAGG	0.652	0.6273	0.7008	0.5253	0.3216	0.6251	0.6385	0.6793	0.2681	0.3744	Ttll2
chr1	52969848	52969868	+	ATTTGTCCCACCCACGCTCC	0.6032	0.5162	0.6258	0.5174	0.0	0.4146	0.3819	0.2146	0.2134	0.0176	Ttll2
chr1	52969851	52969871	+	TGTCCCACCCACGCTCCAGG	0.3847	0.6956	0.7713	0.3076	0.4694	0.6847	0.5902	1.2299	0.4109	0.6086	Ttll2
chr1	52969871	52969891	+	AGGACACTCTGTACAACCCC	0.6168	0.6142	0.5212	0.6098	0.621	0.7305	0.6651	1.1442	0.9833	0.3746	Ttll2
chr1	52969909	52969929	+	TCGGAACACCAGCGGCTTCA	0.386	0.4397	0.5933	0.4369	0.2011	0.3909	0.3397	-0.4509	0.2665	0.009	Ttll2
chr1	52988032	52988052	+	AGCCCACAAAGCGGATGCCC	0.8759	0.4671	0.4787	0.2623	0.5699	0.7373	0.5153	0.2551	0.2224	0.0236	Unc93a
chr1	52988054	52988074	+	GGCACAGGTCACATAAGACT	0.418	0.5451	0.5212	0.2913	0.4261	0.6454	0.5703	0.4191	0.4277	0.0824	Unc93a
chr1	52989409	52989429	+	GGAACCCACTATACACCGGC	0.6382	0.5371	0.5212	0.3238	0.496	0.6995	0.5373	0.5817	0.3173	0.2622	Unc93a
chr1	52989418	52989438	+	TATACACCGGCAGGAACATC	0.7769	0.4552	0.535	0.5008	0.2952	0.5135	0.497	0.1823	0.9008	0.0373	Unc93a
chr1	52989547	52989567	+	CAAGAAACACGGCTACCAAC	0.5494	0.4508	0.5684	0.4401	0.3427	0.5946	0.445	0.2599	0.4901	0.4558	Unc93a
chr1	52989556	52989576	+	CGGCTACCAACAGGATGGCC	0.7778	0.5518	0.4645	0.4667	0.3521	0.3994	0.3737	-0.6134	-0.9177	0.0624	Unc93a
chr1	52991656	52991676	+	TGGTGGCCGATGGCCCCATC	0.848	0.4477	0.6544	0.8111	0.3971	0.1394	0.2995	-0.9854	-0.5274	0.0941	Unc93a
chr1	52994365	52994385	+	CATCTTGCCGAACACCAGCG	1.0	0.7454	0.7288	0.5631	0.4757	0.6211	0.6339	0.8512	-0.0128	0.8051	Unc93a
chr1	52994373	52994393	+	CGAACACCAGCGAGGATATC	0.4554	0.368	0.5933	0.5101	0.2181	0.3414	0.252	-0.5152	0.2928	0.0848	Unc93a
chr1	52994406	52994426	+	CTCCGGAAGATTGGAATATG	0.4771	0.5189	0.5577	0.4808	0.6373	0.6453	0.469	-0.1101	-0.357	0.0691	Unc93a
chr1	52994490	52994510	+	GCAGATTCCCAATGACGGTG	0.3481	0.6548	0.52	0.6211	0.5116	0.6707	0.6704	1.0439	0.3792	0.4132	Unc93a
chr1	52994516	52994536	+	GTACACTGAGCCGACCACAG	0.7427	0.7432	0.7008	0.5528	0.672	0.7511	0.6619	1.1198	0.6548	0.4147	Unc93a
chr1	52994529	52994549	+	ACCACAGAGGGGCTGCACCC	0.2405	0.5187	0.6642	0.3766	0.4866	0.608	0.5509	0.5397	0.6907	0.1295	Unc93a
chr1	52994549	52994569	+	AGGCCCAGCAAGATGGAGGT	0.2594	0.5579	0.65	0.4509	0.6122	0.6552	0.5282	0.3388	0.2816	0.0993	Unc93a
chr1	52994954	52994974	+	TGCAGCCACATTTCTTGATG	0.3153	0.5224	0.6725	0.3369	0.4647	0.553	0.1905	-0.4486	-0.7717	0.0747	Unc93a
chr1	52996870	52996890	+	CAGATTCTGCAGGCCCCCGT	0.5958	0.5725	0.65	0.8485	0.5057	0.6038	0.5444	0.8069	0.9136	0.3165	Unc93a
chr1	52996884	52996904	+	CCCCGTAGGCAGTGAAAAGC	0.3811	0.4329	0.5117	0.406	0.2339	0.4817	0.4248	-0.2012	-0.242	0.0068	Unc93a
chr1	53947002	53947022	+	TTGGAACAAAGATGATCGGG	0.5001	0.6301	0.5058	0.6633	0.485	0.6862	0.5589	0.4462	-0.0488	0.0561	Afdn
chr1	53948777	53948797	+	AAGCCTCTGATAAGGAAGAA	0.2164	0.5209	0.5319	0.5213	0.4335	0.551	0.4905	-0.0981	-0.066	0.1124	Afdn
chr1	53948798	53948818	+	GGCCTTCTCAAGGGGATGAC	0.4369	0.457	0.5791	0.4124	0.4176	0.4554	0.295	-0.3854	-0.2058	0.2098	Afdn
chr1	53962800	53962820	+	GCCCAGCATTCTGATGAGAG	0.2095	0.6648	0.696	0.5432	0.5697	0.6726	0.6558	1.0795	0.2382	0.2809	Afdn
chr1	53964209	53964229	+	TGTTGAAGGCAAGCCATTGA	0.2622	0.4566	0.6117	0.1999	0.3456	0.6025	0.2751	-0.2531	0.1043	0.025	Afdn
chr1	53964291	53964311	+	TACTTAGTAGAGCTCAGCCC	0.3952	0.4791	0.5742	0.5002	0.3053	0.6118	0.6386	0.958	0.9586	0.6587	Afdn
chr1	53966825	53966845	+	TACAGCTATCACACTTACGA	0.6652	0.6675	0.6028	0.2699	0.1757	0.6252	0.6655	0.4628	0.2823	0.1664	Afdn
chr1	53969744	53969764	+	GTTCGATGACAATTCTATTC	0.2671	0.3088	0.6308	0.261	0.0529	0.2842	0.1267	-0.7972	0.2404	0.0589	Afdn
chr1	53970644	53970664	+	TAAGTTTGTGGACCCCATCC	0.6648	0.4686	0.617	0.5231	0.3587	0.4629	0.4309	0.3128	0.7139	0.0117	Afdn
chr1	53970692	53970712	+	GGATGGAGGCCTGATGGTCA	0.3151	0.5169	0.6072	0.4547	0.5571	0.6743	0.4758	0.2814	0.0343	0.0093	Afdn
chr1	53972897	53972917	+	GAGACAACCTTTGAATTGGG	0.2696	0.6361	0.5767	0.6143	0.5317	0.7084	0.5534	0.3725	-0.0363	0.4263	Afdn
chr1	53975690	53975710	+	CTACTAGATTGGACAGTGAC	0.7363	0.4947	0.5542	0.4651	0.5029	0.608	0.4242	-0.3987	-0.4356	0.1854	Afdn
chr1	53975754	53975774	+	GCCAATGATCCGACTGGACC	0.7002	0.462	0.6358	0.219	0.3233	0.6095	0.4755	0.2416	-0.2563	0.0446	Afdn
chr1	53975760	53975780	+	GATCCGACTGGACCAGGAGC	0.365	0.5082	0.6294	0.2986	0.4609	0.6357	0.5361	0.5499	0.2495	0.1351	Afdn
chr1	53975783	53975803	+	ACTACCGGCGAAGAGAAAGC	0.6985	0.6249	0.6733	0.3525	0.1987	0.6228	0.684	0.6247	0.5657	0.6639	Afdn
chr1	53979961	53979981	+	ATGTATTGTCCAGCCAGCAC	0.7309	0.5373	0.5553	0.45	0.2891	0.6237	0.549	0.3793	0.4464	0.1687	Afdn
chr1	53981734	53981754	+	TTTTCTCCAGGAAGTAGACC	0.2873	0.5685	0.5408	0.3174	0.0	0.2884	0.3365	-0.4674	-0.5883	0.3147	Afdn
chr1	53982578	53982598	+	TCGGATTACTCTGGATGCCC	0.3802	0.4916	0.4503	0.5849	0.559	0.6859	0.5334	0.3138	0.0432	0.0629	Afdn
chr1	53984364	53984384	+	GATGTGCTGCATACGCTCAC	0.468	0.5563	0.6827	0.553	0.3166	0.5887	0.5657	0.0213	0.2048	0.1981	Afdn
chr1	53984487	53984507	+	CTGGTGACTGACCCAGATTC	0.4706	0.3774	0.5731	0.5206	0.4324	0.4048	0.41	-0.3009	0.2012	0.0447	Afdn
chr1	53984596	53984616	+	CAGCTGACTGTCACTTGAGC	0.2139	0.5232	0.6405	0.3984	0.2775	0.5753	0.3477	-0.306	-0.2061	0.0829	Afdn
chr1	53984606	53984626	+	TCACTTGAGCAGGATCGTGC	0.8159	0.5714	0.65	0.4212	0.1083	0.5666	0.6055	0.7125	0.6524	0.3499	Afdn
chr1	53988401	53988421	+	TTAGACCCTCTGTGCCAGAG	0.2161	0.6328	0.663	0.6443	0.4161	0.6105	0.586	0.4797	0.0723	0.3936	Afdn
chr1	53991638	53991658	+	GTTCCTCACACACGTTCTCC	0.3859	0.5257	0.6024	0.1554	0.3298	0.5327	0.3625	-0.0225	0.1525	0.068	Afdn
chr1	53993539	53993559	+	CCTCAGCATTGTTGCAGCAA	0.4259	0.5448	0.5976	0.4466	0.1825	0.4791	0.276	-0.35	-0.4011	0.0706	Afdn
chr1	54009947	54009967	+	TACGTTAAGTCCGTTGTCAA	0.5389	0.5624	0.6028	0.4428	0.3236	0.5119	0.4926	-0.2189	-0.4184	0.053	Afdn
chr1	54009950	54009970	+	GTTAAGTCCGTTGTCAAAGG	0.3979	0.6304	0.7382	0.6216	0.5325	0.722	0.6465	0.4957	-0.0114	0.403	Afdn
chr1	54012247	54012267	+	AAACCCAGACCAAAGAGCGA	0.2381	0.6448	0.617	0.1601	0.1144	0.6021	0.6351	0.8555	0.6144	0.455	Afdn
chr1	54012350	54012370	+	AGAAGCTGCCTGGTGACGAC	0.3616	0.4913	0.6642	0.5561	0.4145	0.6245	0.4778	0.4997	0.5763	0.3658	Afdn
chr1	54013015	54013035	+	GATCAGCCCCCTAGTCCTGG	0.2716	0.6607	0.7098	0.2664	0.5854	0.7143	0.5534	0.4159	0.0233	0.4202	Afdn
chr1	54686473	54686493	+	CCAATTCATACTTACTACAC	0.5203	0.5252	0.5603	0.3488	0.2671	0.5112	0.3013	-0.2548	0.0477	0.0669	Vom2r8
chr1	54701429	54701449	+	AATCATGTTTTTCCCCTGGC	0.3235	0.4351	0.6308	0.3803	0.276	0.4708	0.2858	-1.0037	-0.963	0.1015	Vom2r8
chr1	54706131	54706151	+	ATTTTCTACAAATGCTCCCC	0.2772	0.4647	0.4983	0.264	0.0	0.3884	0.2996	-0.6627	-0.5951	0.0203	Vom2r8
chr1	54707751	54707771	+	GAAATTAGCTCTGGAGGGCA	0.2063	0.471	0.4503	0.5793	0.2209	0.4939	0.4227	-0.1551	-0.6479	0.0851	Vom2r8
chr1	54858473	54858493	+	AAATGTGATGAACTACTACA	0.3382	0.65	0.4595	0.3717	0.3654	0.6487	0.7107	0.6183	0.7856	0.2468	Vom2r9
chr1	55082094	55082114	+	CAGGTCAGCCTGTAACCCAT	0.5381	0.6	0.5684	0.795	0.6673	0.7003	0.5947	0.6187	0.7931	0.5093	Frmd1
chr1	55082174	55082194	+	CCTTCAGGTGGCAGTAGTAC	0.727	0.4084	0.555	0.6628	0.3024	0.5123	0.3611	-0.6136	-0.1072	0.0981	Frmd1
chr1	55082180	55082200	+	GGTGGCAGTAGTACAGGTGT	0.2481	0.5478	0.5775	0.4775	0.657	0.6961	0.5405	0.8762	0.8097	0.1923	Frmd1
chr1	55084309	55084329	+	GTAGAACTGCACTCTGAAGA	0.3141	0.5902	0.617	0.4837	0.3582	0.6906	0.5631	0.8598	0.5104	0.365	Frmd1
chr1	55084318	55084338	+	CACTCTGAAGAAGGCGATAA	0.4758	0.3925	0.4844	0.4306	0.3495	0.4696	0.218	-0.519	-0.3401	0.0391	Frmd1
chr1	55089063	55089083	+	AGCCGCAGTTGTTCCCAGGA	0.3057	0.5979	0.617	0.3789	0.6024	0.6381	0.4493	0.2351	0.2046	0.0338	Frmd1
chr1	55089154	55089174	+	CCATACAAGGGCTCTCCCAA	0.2844	0.6389	0.5695	0.5097	0.4408	0.5981	0.5001	0.0833	0.0793	0.4156	Frmd1
chr1	55090094	55090114	+	TGAAAAGAGTCACCCCAAAA	0.3088	0.4482	0.6028	0.5208	0.1482	0.423	0.4587	-0.2585	0.0765	0.0981	Frmd1
chr1	55090160	55090180	+	TTCCAGCTGTGTCTTCAGCC	0.2697	0.5316	0.6405	0.3358	0.248	0.3422	0.3466	-0.3761	-0.6231	0.2019	Frmd1
chr1	55182404	55182424	+	CCTTGGCCACAGTCAGTGTA	0.277	0.4983	0.6008	0.5881	0.2869	0.5177	0.5576	0.0351	0.0722	0.1398	Dact2
chr1	55182460	55182480	+	AGTATTGTCTCCACGGACAC	0.6949	0.5545	0.645	0.403	0.5238	0.6499	0.4496	0.0186	-0.1759	0.1313	Dact2
chr1	55182470	55182490	+	CCACGGACACAGGGATTCCA	0.4387	0.5634	0.5494	0.3529	0.4963	0.6317	0.5731	0.3033	0.405	0.311	Dact2
chr1	55182489	55182509	+	AAGGTATGGTTTCCTCCTTT	0.2338	0.3082	0.6028	0.4511	0.4646	0.369	0.1746	-1.1209	-0.2356	0.01	Dact2
chr1	55182527	55182547	+	TCAGTACCCACAAGGGACAC	0.3143	0.6126	0.5461	0.4955	0.4734	0.598	0.6524	0.3885	0.293	0.0799	Dact2
chr1	55182643	55182663	+	CCCGTCTGACCTCTGGCCAC	0.2688	0.4994	0.617	0.5924	0.5488	0.5808	0.5206	0.2274	-0.107	0.0229	Dact2
chr1	55182742	55182762	+	ACGCAGTAGTCTGTGGATGT	0.4449	0.6198	0.6263	0.5995	0.5588	0.6415	0.6453	0.8634	0.8535	0.0417	Dact2
chr1	55182812	55182832	+	TGAGTCCCGTTCTGGTCAGC	0.5606	0.4227	0.5603	0.3101	0.1779	0.4209	0.3422	-0.4782	-0.3211	0.0299	Dact2
chr1	55182869	55182889	+	TCGAAACACGGAGCTTCTTT	0.6927	0.3867	0.617	0.3321	0.189	0.3485	0.1653	-1.2321	-0.4764	0.067	Dact2
chr1	55182909	55182929	+	TCTGCAGAGCCACTGCATGG	0.2408	0.5151	0.743	0.4259	0.497	0.6998	0.7804	0.9169	0.5432	0.1642	Dact2
chr1	55183011	55183031	+	GGATCTCTATCCCCTGGCAT	0.5424	0.5308	0.5695	0.4609	0.5319	0.654	0.509	0.3921	0.1527	0.5147	Dact2
chr1	55183014	55183034	+	TCTCTATCCCCTGGCATAGG	0.5845	0.4245	0.6721	0.4836	0.3422	0.5299	0.5985	0.0808	-0.1408	0.1128	Dact2
chr1	55183021	55183041	+	CCCCTGGCATAGGAGGGATG	0.2457	0.5611	0.7432	0.5391	0.5723	0.579	0.537	0.0594	-0.0988	0.0306	Dact2
chr1	55183074	55183094	+	CAGCTGGAAGGACTCTCTCG	0.5857	0.6542	0.7102	0.5505	0.6902	0.7233	0.6941	1.1568	0.6152	0.2372	Dact2
chr1	55183683	55183703	+	GTGCGCTGTGGGCTCCACGC	0.2953	0.4032	0.6784	0.6577	0.5691	0.6043	0.5024	0.2443	0.2503	0.1404	Dact2
chr1	55183745	55183765	+	CATGCCAGACCTGGACTTGG	0.2854	0.3983	0.6047	0.4507	0.5588	0.6666	0.6095	0.3431	0.047	0.1087	Dact2
chr1	55183811	55183831	+	GTCGCTGCAGACAGATGCAC	0.4363	0.545	0.4787	0.503	0.5069	0.6941	0.6475	1.0665	0.978	0.267	Dact2
chr1	55184925	55184945	+	GGGCCTGCTGTCACTGTCTA	0.4091	0.4056	0.6311	0.5445	0.5346	0.6043	0.3095	-0.5773	-0.7468	0.0707	Dact2
chr1	55185002	55185022	+	GCTGGTCCAAGTGGGTCTTC	0.5681	0.3443	0.6024	0.5327	0.3676	0.3638	0.1667	-0.6055	-0.0462	0.0623	Dact2
chr1	55189386	55189406	+	GCTGACCTGCTCCCGGGATG	0.4261	0.4408	0.7572	0.5508	0.4959	0.5556	0.4892	0.1852	-0.0367	0.1262	Dact2
chr1	55189391	55189411	+	CCTGCTCCCGGGATGAGGTC	0.5191	0.3701	0.7205	0.6105	0.3845	0.5111	0.3768	-0.3	-0.3321	0.0637	Dact2
chr1	55190316	55190336	+	ACACATACTACGCACCTTTA	0.4547	0.2444	0.6358	0.3844	0.1198	0.3051	0.1223	-1.0699	0.3959	0.0831	Dact2
chr1	55190339	55190359	+	AAGCGTCTAGTAAGTTCCTG	0.353	0.6542	0.6016	0.7537	0.5468	0.6688	0.4615	0.1052	-0.2741	0.4815	Dact2
chr1	55306860	55306880	+	CGCTCTGCGCCTCAGATGGG	0.426	0.5009	0.6533	0.4232	0.5331	0.6532	0.61	0.2323	-0.2336	0.1767	Smoc2
chr1	55317475	55317495	+	GGCTGAGAGGAAGTACACCC	0.4484	0.6271	0.4737	0.3411	0.6578	0.7663	0.7553	1.3532	1.0534	0.4342	Smoc2
chr1	55317544	55317564	+	CGACGACGGCACCTACAGTC	0.9194	0.5224	0.5637	0.5335	0.5266	0.5849	0.5154	0.5804	0.7904	0.0315	Smoc2
chr1	55318575	55318595	+	GTCCAGTGTCACAGCTACAC	0.2713	0.5797	0.5696	0.4644	0.4181	0.6057	0.5395	0.4584	0.605	0.1225	Smoc2
chr1	55318657	55318677	+	AGACACCCAGGTGCCCCGGT	0.4524	0.5882	0.6453	0.5867	0.5462	0.6036	0.4803	0.7722	0.935	0.3505	Smoc2
chr1	55328944	55328964	+	GAAAAGCTGCCCCAGCGGGA	0.3958	0.5707	0.6547	0.3985	0.2943	0.638	0.4452	0.5031	0.2874	0.1404	Smoc2
chr1	55328959	55328979	+	CGGGAAGGTGCCGGAAAAGC	0.4683	0.4402	0.4928	0.7488	0.483	0.5378	0.4118	-0.4419	-0.4218	0.0321	Smoc2
chr1	55356669	55356689	+	TGCAGCATCCTCCTGTGATC	0.3043	0.386	0.617	0.336	0.3924	0.4456	0.3226	-0.2188	0.271	0.0563	Smoc2
chr1	55356690	55356710	+	GGAGCACCAGTCGGCTCTTG	0.666	0.5402	0.6441	0.5837	0.6016	0.6237	0.4728	0.2795	-0.0952	0.1283	Smoc2
chr1	55356839	55356859	+	CCATTCCCGGGACCTCCACA	0.304	0.608	0.5979	0.3116	0.2493	0.5902	0.5878	0.8672	0.7437	0.4535	Smoc2
chr1	55363727	55363747	+	AGCCCGAGCTCACCCAGCGA	0.5951	0.55	0.6689	0.3177	0.5461	0.6572	0.6687	0.8006	0.6226	0.0923	Smoc2
chr1	55684120	55684140	+	TGCTGTTGGGCCAACCGTCC	0.6578	0.4039	0.5695	0.4795	0.513	0.5603	0.1939	-0.4626	-0.3556	0.0025	Thbs2
chr1	55685236	55685256	+	ATCCTCCAGGCCAATCCCGA	0.7432	0.5695	0.6311	0.247	0.4719	0.6401	0.4656	0.3224	0.3613	0.0985	Thbs2
chr1	55685267	55685287	+	CCCTTGTAGCGTGGCGGACA	0.8351	0.479	0.5222	0.6541	0.3652	0.5664	0.3673	0.3516	0.0678	0.0062	Thbs2
chr1	55685271	55685291	+	TGTAGCGTGGCGGACAAGGC	0.8138	0.5353	0.7205	0.5788	0.5337	0.6354	0.4987	0.4304	0.3574	0.1253	Thbs2
chr1	55685434	55685454	+	TAGAGGTACCAACCTCATCC	1.0	0.5949	0.6405	0.3239	0.3752	0.5738	0.6785	0.7683	0.9721	0.085	Thbs2
chr1	55685477	55685497	+	GCCCAGAAAGCCCACTGGGC	0.2977	0.4976	0.6405	0.2502	0.4028	0.3449	0.4498	-0.8203	-0.8724	0.025	Thbs2
chr1	55685545	55685565	+	CAGGGAAACACGGGTTGGAT	0.3864	0.4913	0.5933	0.6901	0.6023	0.6492	0.3819	-0.0451	0.1482	0.0312	Thbs2
chr1	55685886	55685906	+	TCCAGCACAGGTAACTGTGC	0.2311	0.5607	0.6028	0.3421	0.4761	0.588	0.5775	0.3925	0.4261	0.1137	Thbs2
chr1	55686710	55686730	+	TGGGCATGGAGCACGCTGGC	0.3687	0.4326	0.6311	0.4234	0.4876	0.5818	0.3361	-0.6767	-0.7072	0.0189	Thbs2
chr1	55686830	55686850	+	AGTCACGGAGCACGAAGACC	0.5855	0.5227	0.535	0.4106	0.4493	0.6629	0.5603	0.5432	0.4845	0.1106	Thbs2
chr1	55687128	55687148	+	GCATGTCCTTGTCTGAATGG	0.3016	0.6344	0.625	0.4904	0.6059	0.709	0.6804	0.5869	0.1479	0.5082	Thbs2
chr1	55687136	55687156	+	TTGTCTGAATGGAGGGGCCC	0.4123	0.4734	0.5175	0.5816	0.2189	0.4032	0.3458	-0.1189	-0.2731	0.0836	Thbs2
chr1	55688736	55688756	+	GATGGGTTGGCACAAGTTGC	0.429	0.4139	0.6153	0.3884	0.4027	0.5403	0.5224	-0.0901	0.0311	0.138	Thbs2
chr1	55689474	55689494	+	GGAACTCACCTTGCAGGTGC	0.2001	0.441	0.5354	0.4861	0.4362	0.6623	0.5216	0.4867	0.0667	0.115	Thbs2
chr1	55689584	55689604	+	GGCCCCCAATGAGCTCCAAA	0.4653	0.5725	0.6311	0.2594	0.3433	0.478	0.3215	-0.6511	-0.376	0.2355	Thbs2
chr1	55691246	55691266	+	CATGTTGCTCAGCTCTTCAC	0.2877	0.5107	0.6922	0.5421	0.3228	0.5705	0.4725	0.1767	0.5996	0.1928	Thbs2
chr1	55695406	55695426	+	GCTCATAGAAGGGTTCTTCC	0.3445	0.3988	0.678	0.2659	0.2091	0.3739	0.3432	-0.2839	0.5863	0.1587	Thbs2
chr1	55695449	55695469	+	ACAGCCCACATACAGGCTAT	0.3231	0.5859	0.617	0.4357	0.4382	0.5326	0.5111	-0.0322	0.8234	0.1773	Thbs2
chr1	55695553	55695573	+	GGCCTTCTACCCAGTAGTTG	0.4677	0.538	0.6158	0.2876	0.5041	0.6704	0.5089	0.1047	-0.2841	0.2365	Thbs2
chr1	55695605	55695625	+	AATCTCAAACTGCCTCTGGG	0.5655	0.6938	0.7618	0.3292	0.5504	0.6878	0.6663	1.0127	0.4936	0.505	Thbs2
chr1	55695628	55695648	+	TGCCGGGACCTTCCAACACC	0.7576	0.4992	0.5873	0.388	0.5316	0.6209	0.5455	0.3347	0.2128	0.0726	Thbs2
chr1	55695718	55695738	+	CAAGCTTAACGATCCTGTTG	0.7975	0.5543	0.6725	0.4479	0.4496	0.6526	0.5248	0.4084	0.2454	0.0748	Thbs2
chr1	55695767	55695787	+	GTCAAACCGGACAAAACGGT	0.7941	0.6786	0.5212	0.396	0.4694	0.6813	0.5388	0.799	0.5866	0.3496	Thbs2
chr1	55916407	55916427	+	TGGCATCGAAGACCAGGGAC	0.3814	0.5605	0.5354	0.7246	0.6093	0.6352	0.4925	0.2369	0.1575	0.0929	Wdr27
chr1	55916426	55916446	+	CAGGTGGTTACCTAAGCCAC	0.6528	0.6191	0.5447	0.7993	0.6589	0.6716	0.665	0.9041	0.8857	0.0502	Wdr27
chr1	55918574	55918594	+	CTTACCTGAGAACTGCAGAC	0.36	0.618	0.645	0.2834	0.303	0.5915	0.5896	0.3203	0.3456	0.637	Wdr27
chr1	55918587	55918607	+	TGCAGACAGGTCACAGCAAC	0.2763	0.3936	0.5354	0.4875	0.4266	0.5357	0.3079	-0.6496	-0.2168	0.0421	Wdr27
chr1	55918630	55918650	+	GTCTGATCAGATTTCTGGGT	0.402	0.6205	0.527	0.3558	0.5214	0.6794	0.4921	0.2349	0.3436	0.222	Wdr27
chr1	55923646	55923666	+	TAACTTTAGTGTGGAAAACC	0.4264	0.5436	0.4503	0.3254	0.2271	0.4813	0.3459	-0.2323	-0.3322	0.0233	Wdr27
chr1	55925118	55925138	+	CGTTTGGTATTGGCAAGCTT	0.6914	0.4481	0.5725	0.454	0.423	0.5919	0.3372	-0.8376	-0.8614	0.4035	Wdr27
chr1	55925607	55925627	+	GAGAGCATCCTTCCTGCACG	0.5713	0.6259	0.6866	0.3978	0.4291	0.6521	0.5516	0.6889	-0.1256	0.476	Wdr27
chr1	55925638	55925658	+	GAGCGCTCAGCAGAGCAGAC	0.263	0.4665	0.6311	0.6041	0.4632	0.5518	0.5809	0.746	0.9177	0.2289	Wdr27
chr1	55927084	55927104	+	CTTCCAACTCAAAGCTTGCC	0.2483	0.4227	0.5741	0.2903	0.0	0.2584	0.1747	-0.8504	-0.9713	0.1682	Wdr27
chr1	55928457	55928477	+	CTCCACCCTGGGAATCCGGC	0.4347	0.5164	0.6642	0.2882	0.448	0.5827	0.4584	0.1538	0.0044	0.4858	Wdr27
chr1	55928463	55928483	+	CCTGGGAATCCGGCAGGCAG	0.259	0.4852	0.7321	0.5931	0.5995	0.6498	0.5494	0.3468	0.0066	0.24	Wdr27
chr1	55928557	55928577	+	GTGGTACTGATGGCCTTCTA	0.4364	0.4356	0.65	0.6803	0.5633	0.5785	0.3031	-0.0955	0.4596	0.0536	Wdr27
chr1	55929567	55929587	+	GTACAAGAAGCACACCTGGC	0.329	0.5912	0.6028	0.3022	0.4802	0.64	0.5894	0.2601	0.2906	0.3296	Wdr27
chr1	55930439	55930459	+	CTTCATTAATAAGCAAGTTC	0.56	0.3477	0.535	0.2729	0.0646	0.4054	0.0326	-1.0995	-0.5176	0.0533	Wdr27
chr1	55932050	55932070	+	AATGGATGAACTGTATATCA	0.2842	0.4666	0.5633	0.4621	0.4132	0.607	0.541	0.7142	1.0267	0.0431	Wdr27
chr1	55933397	55933417	+	GAACAGGGTGTGTGCTTGCC	0.2286	0.4313	0.6169	0.5221	0.2772	0.3017	0.2191	-1.0675	-1.0344	0.0157	Wdr27
chr1	55935654	55935674	+	GAGCCCAAGACAGTCCCTCG	0.904	0.6646	0.6866	0.6761	0.6326	0.7003	0.6418	1.1478	0.4466	0.2668	Wdr27
chr1	55940603	55940623	+	TCAAATGATGGTGTCCTTGG	0.2212	0.5657	0.6583	0.6393	0.488	0.6537	0.5443	0.1439	-0.0517	0.0793	Wdr27
chr1	55942916	55942936	+	TTGTAACGTGCCTGGTGAGA	0.3981	0.4856	0.4986	0.5351	0.1847	0.5323	0.2832	-0.258	-0.3447	0.0108	Wdr27
chr1	55942958	55942978	+	CAGACATGGTTCCCGTGTAA	0.5437	0.4946	0.617	0.5322	0.4447	0.4749	0.4123	-0.6591	-0.2593	0.0441	Wdr27
chr1	55950988	55951008	+	CTACTTGCGGTTGAACCACG	0.8421	0.6764	0.605	0.5466	0.6269	0.6893	0.6096	0.362	-0.3239	0.7567	LOC100125364
chr1	55951005	55951025	+	ACGAGGGTAAAATTATTCTC	0.6235	0.473	0.5164	0.5479	0.387	0.3933	0.2832	0.058	0.8805	0.3659	LOC100125364
chr1	55951105	55951125	+	GCAGTCTGTCACTTGCGGCC	0.4289	0.5137	0.6028	0.3734	0.1439	0.4534	0.3939	-0.1029	-0.5392	0.3539	LOC100125364
chr1	55951151	55951171	+	TTCCAGCGACCGGTCGGGAT	1.0	0.5984	0.7019	0.5658	0.5056	0.5879	0.4029	0.0375	0.0723	0.0414	LOC100125364
chr1	55951197	55951217	+	ATGAGAGCGACTTTGAGATG	0.4451	0.6042	0.6725	0.4615	0.6314	0.6928	0.4925	0.3766	0.1516	0.1067	LOC100125364
chr1	55959915	55959935	+	GGTCCAGGGGCGGCTCATAC	0.76	0.3045	0.7489	0.3568	0.4218	0.4663	0.112	-0.8084	-0.2389	0.0081	Phf10
chr1	55961318	55961338	+	AACACTTTGTACTTCCCTTG	0.4241	0.5645	0.6441	0.4072	0.488	0.6263	0.462	-0.0504	0.0711	0.1229	Phf10
chr1	55962099	55962119	+	GCGGCTTTCTTAATGTACTC	0.4979	0.4651	0.5744	0.3775	0.3129	0.4922	0.3439	-0.1371	0.0251	0.422	Phf10
chr1	55963272	55963292	+	TGATGACGTTTAATTCTCTC	0.3069	0.4689	0.527	0.3056	0.19	0.417	0.1671	-0.6187	-0.3497	0.3058	Phf10
chr1	55968467	55968487	+	CGGGGACTGCGCTCCGGGGG	0.4261	0.3973	0.715	0.934	0.6527	0.4789	0.277	-0.7129	-0.8986	0.0433	Phf10
chr1	55976580	55976600	+	TAGCAAACTTTAATTTTGCC	0.3199	0.4386	0.5603	0.1592	0.0	0.2379	0.0286	-2.0809	-2.2933	0.0725	Dynlt2
chr1	55976630	55976650	+	GCAATCGAGTCATCAAACGG	0.9475	0.7746	0.5908	0.4978	0.473	0.7031	0.765	1.4064	0.592	0.8625	Dynlt2
chr1	55983060	55983080	+	GACTCCTTCTCGAACATGCT	0.5247	0.6062	0.5884	0.044	0.3429	0.6261	0.4041	0.0824	0.0975	0.2913	Dynlt2
chr1	55983110	55983130	+	GGATTGATGCGTTTGGGTGG	0.4516	0.4112	0.6344	0.4961	0.513	0.6538	0.4692	0.2652	-0.1304	0.2346	Dynlt2
chr1	55984193	55984213	+	CGTGTGAGCTATGCAGAATT	0.4827	0.4042	0.6011	0.6009	0.3654	0.466	0.2612	-0.3988	0.2949	0.0679	Ermard
chr1	55984892	55984912	+	CCAGTGGACAACTTCTCCAG	0.3947	0.6658	0.696	0.6989	0.6569	0.698	0.6321	0.816	0.3682	0.2284	Ermard
chr1	55986164	55986184	+	TCCTGTCTGGAACGAGCCTT	0.8434	0.5288	0.417	0.6651	0.5361	0.5524	0.3855	-0.1446	-0.1555	0.1449	Ermard
chr1	55989276	55989296	+	TGTAACACTCACAAACCTAG	0.3537	0.6422	0.6188	0.1987	0.2598	0.6554	0.3172	0.3615	0.0133	0.7702	Ermard
chr1	55990040	55990060	+	TGAGCAAGTTTAAGTCGCAC	0.8693	0.5152	0.5177	0.4427	0.1992	0.6199	0.4017	0.1513	0.0817	0.44	Ermard
chr1	55990721	55990741	+	TATTTTGCTTCTCCCATGGC	0.294	0.4085	0.5975	0.3618	0.0	0.4394	0.4459	-0.7441	-0.9467	0.2594	Ermard
chr1	55990913	55990933	+	TGATAGACTGCTCACAGCTG	0.3489	0.6011	0.6485	0.4779	0.4446	0.6627	0.6437	1.0669	0.498	0.3198	Ermard
chr1	55993253	55993273	+	GTGGGATTTCCTGAACTATC	0.4714	0.4331	0.5212	0.521	0.3634	0.4242	0.2236	-0.7187	0.264	0.0326	Ermard
chr1	55993373	55993393	+	GCTCCTGCTCAGATTCACTG	0.3323	0.7094	0.7618	0.3985	0.3834	0.6904	0.7902	1.281	0.4846	0.7105	Ermard
chr1	55993376	55993396	+	CCTGCTCAGATTCACTGAGG	0.2334	0.6583	0.7146	0.6101	0.5151	0.635	0.6691	0.7674	0.5383	0.1246	Ermard
chr1	56313714	56313734	+	ATCGTTCACACTGTCCCGGC	0.8262	0.5368	0.6028	0.5622	0.4832	0.6196	0.4235	0.3305	0.2614	0.0959	Dll1
chr1	56313741	56313761	+	CCCGTTTGCACAGGGAGAAG	0.2157	0.512	0.6158	0.4872	0.5173	0.6207	0.6137	0.568	0.09	0.153	Dll1
chr1	56313803	56313823	+	AGCCAGTCTGACATCGGCAC	0.4168	0.5418	0.6263	0.5522	0.5629	0.6463	0.5921	0.983	0.9328	0.367	Dll1
chr1	56313807	56313827	+	AGTCTGACATCGGCACAGGT	0.5386	0.6367	0.6483	0.4	0.4827	0.6668	0.6917	0.8096	0.8467	0.3451	Dll1
chr1	56315016	56315036	+	TTGAAGCCAGAGAAGCCCGC	0.3652	0.5056	0.6594	0.34	0.3296	0.6526	0.5428	0.7069	0.651	0.3588	Dll1
chr1	56315130	56315150	+	CAGACCTTGCCATAGAAGCC	0.2727	0.5824	0.6028	0.393	0.2568	0.3867	0.5186	0.0364	-0.2518	0.2614	Dll1
chr1	56315403	56315423	+	CCCCTGGCCCGTGTTGGTGC	0.5242	0.4447	0.6689	0.442	0.2365	0.5588	0.5327	-0.0534	-0.6334	0.0349	Dll1
chr1	56315587	56315607	+	GCTTACCCTGGTTGCAGAAG	0.3983	0.4427	0.6105	0.3719	0.4187	0.642	0.4944	0.2572	-0.0881	0.1232	Dll1
chr1	56315621	56315641	+	TTCCTGGCAGTTACACTGCC	0.5083	0.3681	0.5589	0.359	0.4046	0.4512	0.37	-1.0795	-1.3215	0.0576	Dll1
chr1	56318124	56318144	+	CAGTACTGGCCTTTCCAGCC	0.4237	0.4326	0.5553	0.4718	0.363	0.308	0.2294	-0.9614	-1.0216	0.0053	Dll1
chr1	56318171	56318191	+	CCCGCAGGTGAAGTGGCCAA	0.4103	0.6043	0.617	0.8892	0.657	0.6574	0.6219	0.6517	0.272	0.1596	Dll1
chr1	56318254	56318274	+	CAAACCGGTAAGAGTAGCGG	0.6897	0.6494	0.6488	0.4894	0.3844	0.6177	0.631	0.8087	0.1888	0.4366	Dll1
chr1	56318278	56318298	+	CTGTGCGGCCGCTACTGTGA	0.3898	0.5005	0.5979	0.583	0.5141	0.667	0.5141	0.1093	0.0503	0.0672	Dll1
chr1	56318565	56318585	+	TTGGAGCCTTACCTGTTGCG	0.7679	0.5898	0.7102	0.5784	0.607	0.6921	0.7538	0.9436	0.3136	0.6307	Dll1
chr1	56318573	56318593	+	TTACCTGTTGCGAGGTCGTC	0.6674	0.4518	0.5933	0.5173	0.2188	0.2897	0.1834	-0.6576	-0.543	0.086	Dll1
chr1	56318589	56318609	+	CGTCAGGAGAATCTGTGTGG	0.2859	0.6033	0.7382	0.57	0.5993	0.717	0.5543	0.6039	0.3656	0.1181	Dll1
chr1	56318611	56318631	+	GGCTTCAATGATCAGAGAGA	0.227	0.5763	0.527	0.3491	0.2912	0.6524	0.5787	0.5836	0.4537	0.1741	Dll1
chr1	56318620	56318640	+	GATCAGAGAGAAGGTACCCT	0.3945	0.6264	0.6118	0.3101	0.5239	0.6391	0.5999	0.2471	0.3645	0.4654	Dll1
chr1	56319304	56319324	+	CAGGTGCCCACTCACTGGCC	0.2407	0.5132	0.6547	0.5957	0.3322	0.3892	0.3025	-0.4079	-0.6202	0.0254	Dll1
chr1	56319316	56319336	+	CACTGGCCAGGTGAATCCGA	0.5471	0.5868	0.5256	0.4855	0.5527	0.6925	0.5438	0.5631	0.3931	0.1066	Dll1
chr1	56319340	56319360	+	GAATCGGATGGGGTTGCTGA	0.5268	0.546	0.6403	0.4453	0.4708	0.6738	0.5601	0.5946	0.0896	0.046	Dll1
chr1	56319365	56319385	+	GGGTCGATGCCTGCGCCATC	1.0	0.3814	0.6072	0.6174	0.2403	0.3171	0.2869	-0.257	0.294	0.1286	Dll1
chr1	56319369	56319389	+	CGATGCCTGCGCCATCAGGC	0.7374	0.4792	0.5979	0.303	0.25	0.406	0.472	-0.0848	-0.1996	0.2776	Dll1
chr1	56319376	56319396	+	TGCGCCATCAGGCAGGCTGA	0.3682	0.5574	0.6642	0.4694	0.3437	0.5384	0.5338	0.6099	0.5571	0.063	Dll1
chr1	56319415	56319435	+	TGGCGTGACCGCACTGCCGT	1.0	0.5449	0.6453	0.6904	0.5278	0.6213	0.499	0.628	0.1762	0.0831	Dll1
chr1	56319421	56319441	+	GACCGCACTGCCGTAGGTGC	1.0	0.3389	0.5637	0.5326	0.5036	0.6088	0.5363	0.2952	-0.1174	0.0452	Dll1
chr1	56319459	56319479	+	CGCTGGCCTGGTAATGCTTG	0.6308	0.5479	0.6627	0.3483	0.571	0.6996	0.5346	0.0162	-0.521	0.0835	Dll1
chr1	56319475	56319495	+	CTTGAGGCATACGCGAAAGA	0.8225	0.5096	0.6969	0.3757	0.2429	0.5874	0.5273	-0.1172	-0.3051	0.3062	Dll1
chr1	56319484	56319504	+	TACGCGAAAGAAGGTCCTGC	0.7447	0.5374	0.5696	0.1802	0.4576	0.6508	0.5337	0.5651	0.4231	0.2621	Dll1
chr1	56343762	56343782	+	AGCGAAGACTTAAAAACAAC	0.3074	0.4289	0.4928	0.229	0.1125	0.4112	0.215	-1.0789	-0.9928	0.0928	Fam120b
chr1	56343774	56343794	+	AAAACAACAGGGAGATATCC	0.3091	0.4682	0.4975	0.2416	0.0	0.3347	0.3477	-0.1398	0.3659	0.0264	Fam120b
chr1	56343883	56343903	+	CGCCCTGAAGTCGTTGGGCC	0.6473	0.4219	0.617	0.3469	0.2755	0.304	0.1944	-1.2157	-1.7058	0.0107	Fam120b
chr1	56343904	56343924	+	GGAGACTTTCTGCTCATTGC	0.537	0.3128	0.6358	0.1593	0.2927	0.5478	0.4692	-0.2063	-0.0327	0.1148	Fam120b
chr1	56343919	56343939	+	ATTGCAGGAGGCAGACTACG	0.4671	0.6949	0.6047	0.6474	0.5177	0.6385	0.7142	0.8152	0.2765	0.6615	Fam120b
chr1	56344355	56344375	+	GTAACATCGTACCTTTTGCC	0.7873	0.5048	0.6028	0.23	0.2584	0.5463	0.4968	-0.404	-0.3721	0.2824	Fam120b
chr1	56344549	56344569	+	TATGGACCCTGAACCCAACC	0.3944	0.5694	0.6733	0.5788	0.5015	0.6389	0.6848	0.8542	0.8775	0.1734	Fam120b
chr1	56344588	56344608	+	GGATCGCGAATCCAAGCCAG	0.5375	0.6596	0.5811	0.7336	0.5851	0.7175	0.6727	1.2521	0.5092	0.5728	Fam120b
chr1	56352015	56352035	+	GAATCCTTGAACAGGTTGCC	0.3016	0.5221	0.4844	0.2899	0.2299	0.4161	0.4169	-0.304	-0.3444	0.2045	Fam120b
chr1	56352097	56352117	+	AGAGTGTAGTAACACCCTGG	0.6539	0.7756	0.6818	0.6096	0.64	0.6924	0.6838	0.7168	0.4771	0.4876	Fam120b
chr1	56352178	56352198	+	GGTCTACTCACTCTTACTGG	0.7349	0.6935	0.7146	0.3134	0.4442	0.6886	0.5895	0.7405	0.1017	0.5915	Fam120b
chr1	56352188	56352208	+	CTCTTACTGGAGGACTGGAA	0.3642	0.601	0.5884	0.5768	0.326	0.5158	0.3229	-0.5533	-0.6304	0.1592	Fam120b
chr1	56454661	56454681	+	GGAAGAAACGCCGTGAGTAC	0.5037	0.4741	0.617	0.5583	0.4258	0.6607	0.3218	0.021	0.1494	0.1476	Psmb1
chr1	56461542	56461562	+	AGGATTTTACCCTCCGTTGA	0.9185	0.4896	0.5886	0.376	0.3405	0.497	0.4217	-0.7924	-0.774	0.1217	Psmb1
chr1	56461549	56461569	+	TACCCTCCGTTGAAGGCATA	0.6778	0.4576	0.65	0.3741	0.317	0.4348	0.2849	-0.4441	0.2179	0.0627	Psmb1
chr1	56461570	56461590	+	GGCGAGAAACGCATCTGCAC	0.9719	0.4861	0.6263	0.3013	0.3736	0.7036	0.4189	0.2715	0.2436	0.0319	Psmb1
chr1	56461588	56461608	+	ACAGGGCCGGCGGAGCCCTG	0.6085	0.5838	0.7999	0.717	0.6912	0.4334	0.5522	-0.0659	-0.1452	0.1719	Psmb1
chr1	56467720	56467740	+	CCAATGATGCCTTACGGCAC	0.6732	0.4956	0.6122	0.3249	0.413	0.5444	0.4193	-0.0114	-0.2368	0.0879	Tbp
chr1	56467948	56467968	+	CTAACCACAGCACCATTGCC	0.4126	0.5693	0.5495	0.2522	0.2264	0.4233	0.6164	0.0952	-0.0262	0.3982	Tbp
chr1	56476851	56476871	+	TCTGGGAAAATGGTGTGCAC	0.2707	0.5615	0.7015	0.514	0.4378	0.7031	0.5983	0.4145	0.2846	0.2768	Tbp
chr1	56489564	56489584	+	TTGCACCTAGAGCATGTCAT	0.3262	0.5391	0.65	0.5961	0.3285	0.5211	0.3347	-0.3299	-0.0576	0.4659	Pdcd2
chr1	56489616	56489636	+	GAGCTCCAGACTTAAGTTGG	0.4701	0.5269	0.5908	0.7043	0.585	0.6901	0.6663	0.7413	0.415	0.1726	Pdcd2
chr1	56489654	56489674	+	TCCGAAGCTCCCGTTTCAGA	0.3447	0.5087	0.6311	0.2904	0.1848	0.5017	0.2298	-0.5042	-0.5471	0.0388	Pdcd2
chr1	56490089	56490109	+	CCCGCGACCGCTCACCTCGC	0.8853	0.4385	0.6689	0.4813	0.3419	0.4898	0.3171	-0.384	-0.2258	0.0285	Pdcd2
chr1	56490144	56490164	+	GAGAAAGAGGCTACGGTGGA	0.2887	0.4696	0.6028	0.5019	0.6181	0.6847	0.5088	-0.1301	-0.4055	0.0167	Pdcd2
chr1	56490185	56490205	+	GCGGTGCGTACACTTGCAGC	1.0	0.5676	0.6405	0.4951	0.2735	0.5865	0.5442	0.5041	0.1584	0.1759	Pdcd2
chr1	56490189	56490209	+	TGCGTACACTTGCAGCAGGA	0.5643	0.6124	0.6358	0.4523	0.4938	0.6515	0.5673	0.8802	0.5699	0.1809	Pdcd2
chr1	56490248	56490268	+	CAGGTCCGGGCAGCTCCGCC	0.2571	0.2877	0.6595	0.527	0.5361	0.4877	0.2451	-0.4856	-0.6346	0.0112	Pdcd2
chr1	56490309	56490329	+	CTGCTCGCTGCGCAGCCTCC	0.2337	0.3814	0.6784	0.4616	0.2056	0.3475	0.2109	-0.5503	-0.3525	0.0348	Pdcd2
chr1	56506932	56506952	+	GCCAAAGAGCACAAAAAACA	0.2289	0.5861	0.507	0.1861	0.0	0.4565	0.553	0.4758	0.1603	0.3201	Prdm9
chr1	56517677	56517697	+	ACCTGGCCTGATGACCCGGC	0.3527	0.5469	0.5931	0.6523	0.5715	0.6258	0.5053	0.2938	0.0554	0.3072	Prdm9
chr1	56519359	56519379	+	CTCTGTAATCTGGCCCTTAT	0.566	0.2382	0.5884	0.4267	0.2666	0.2441	0.0393	-1.8763	-1.0486	0.0178	Prdm9
chr1	56519466	56519486	+	TCAGCCCAGGGGGCAGACTG	0.2025	0.5496	0.6948	0.5935	0.4839	0.5211	0.5527	-1.1301	-1.2475	0.1333	Prdm9
chr1	56520964	56520984	+	CCGGAGGTATTCCCTTCTTC	0.4144	0.2129	0.6405	0.4354	0.4044	0.2692	0.2121	-0.9949	-0.4895	0.0295	Prdm9
chr1	56523785	56523805	+	TAACACATGAAAGCTGGTCT	0.2077	0.4947	0.6028	0.3019	0.2578	0.5918	0.3558	-0.005	0.1186	0.0167	Prdm9
chr1	56662233	56662253	+	CCCGGAGATGAACTGATCGT	1.0	0.6918	0.6028	0.4662	0.6272	0.7005	0.6469	0.6931	0.6111	0.3516	LOC108349526
chr1	56662359	56662379	+	CGCGGGGCATCCTCCGCCTG	0.5906	0.4808	0.7385	0.7189	0.5897	0.3323	0.3988	0.292	-0.353	0.0366	LOC108349526
chr1	56662401	56662421	+	TCGCCCTGTGCCCGCCGGTA	0.8959	0.4323	0.5886	0.8708	0.5234	0.436	0.2744	-0.4264	-0.3409	0.018	LOC108349526
chr1	56662415	56662435	+	CCGGTAAGGACGGGTCGGCG	1.0	0.5662	0.663	0.5909	0.6543	0.6373	0.3877	0.0739	-0.8312	0.0651	LOC108349526
chr1	56662420	56662440	+	AAGGACGGGTCGGCGAGGCC	0.4983	0.4293	0.6925	0.6832	0.3977	0.3483	0.225	-0.845	-1.0651	0.0058	LOC108349526
chr1	56662424	56662444	+	ACGGGTCGGCGAGGCCAGGG	0.4474	0.6079	0.6583	0.9141	0.7089	0.5863	0.444	0.5388	0.2289	0.031	LOC108349526
chr1	56662449	56662469	+	GGGAGCCGGCGAGGCCCGTG	0.5407	0.5261	0.6583	0.8443	0.7709	0.631	0.4206	0.4387	0.0066	0.0335	LOC108349526
chr1	56662657	56662677	+	GTCGCCCGGCTGCCCGGAGA	0.8862	0.4518	0.7067	0.5752	0.5177	0.6254	0.5229	-0.3224	-0.5397	0.0087	LOC108349526
chr1	56662716	56662736	+	GCCGGAGCCCGGCAACTGCC	0.2778	0.4586	0.6109	0.4613	0.2307	0.3598	0.3424	-0.5011	-0.7161	0.1536	LOC108349526
chr1	56662724	56662744	+	CCGGCAACTGCCAGGCGGGG	0.2715	0.4742	0.6299	0.7392	0.6238	0.5458	0.3543	-0.2693	-0.6964	0.0239	LOC108349526
chr1	56662758	56662778	+	GGGAGCCCTGGCCACTTCGG	0.5174	0.5263	0.715	0.801	0.7377	0.727	0.6247	0.9456	0.3797	0.2744	LOC108349526
chr1	56682216	56682236	+	ATCTAATAGTGGATCCGAAG	0.3356	0.6253	0.6297	0.5457	0.4439	0.6572	0.3705	0.2377	0.0533	0.1649	Chd1
chr1	56684039	56684059	+	CCTCGTCCAGCGATGTCAAG	0.8955	0.6237	0.776	0.4027	0.2722	0.5163	0.3512	0.1372	-0.2768	0.4874	Chd1
chr1	56687447	56687467	+	GAGGCAGATTGATTCGTCTG	0.5431	0.661	0.6583	0.6082	0.5981	0.6731	0.6179	0.7605	0.2027	0.1364	Chd1
chr1	56687498	56687518	+	TAAACGAAGCTCTCGACGCC	1.0	0.5296	0.6405	0.3483	0.0	0.2801	0.4617	-0.1727	-0.4748	0.1034	Chd1
chr1	56687522	56687542	+	CACCGTCAATGTGAGCTACA	0.5653	0.5567	0.6028	0.4495	0.3201	0.4514	0.3911	0.0925	0.1302	0.0602	Chd1
chr1	56687525	56687545	+	CGTCAATGTGAGCTACAAGG	0.739	0.7589	0.666	0.5948	0.6353	0.7323	0.723	1.2927	0.765	0.8258	Chd1
chr1	56687564	56687584	+	TGACTCTGATGACCTGCTGG	0.3016	0.6812	0.6866	0.3326	0.4655	0.6743	0.5954	0.893	0.0625	0.3068	Chd1
chr1	56687576	56687596	+	CCTGCTGGAGGTCTGCGGAG	0.3103	0.6683	0.743	0.6643	0.601	0.6489	0.6148	0.8211	0.4333	0.3752	Chd1
chr1	56687594	56687614	+	AGAGGACGTCCCTCAGACGG	0.826	0.6125	0.6334	0.8094	0.6421	0.6725	0.7237	1.2044	0.3983	0.6373	Chd1
chr1	56687600	56687620	+	CGTCCCTCAGACGGAGGATG	0.3774	0.5053	0.6047	0.5526	0.5994	0.643	0.4995	0.128	-0.5251	0.1296	Chd1
chr1	56687620	56687640	+	AGGAGTTTGAGACCATAGAA	0.3288	0.6056	0.5212	0.4855	0.5234	0.6593	0.4987	0.0254	0.3361	0.354	Chd1
chr1	56688542	56688562	+	GCAGATGGTGACCCAAATGC	0.4711	0.5503	0.5495	0.48	0.4695	0.6024	0.6603	0.4768	0.4953	0.3833	Chd1
chr1	56689653	56689673	+	TGATTACTATTGCAAATGGC	0.393	0.4461	0.4784	0.2219	0.0471	0.5755	0.3418	-0.362	-0.4969	0.3068	Chd1
chr1	56689739	56689759	+	GTATCGATGAGTATTTTAGC	0.6981	0.5848	0.5647	0.1657	0.1281	0.4947	0.2631	-0.8742	-0.1841	0.409	Chd1
chr1	56691016	56691036	+	AAACAACCATCCTATATTGG	0.343	0.6043	0.6725	0.289	0.2668	0.5685	0.5776	0.3426	0.14	0.1276	Chd1
chr1	56693463	56693483	+	AACGTATGAAATTTTATTGA	0.2411	0.3324	0.5603	0.1463	0.0496	0.2854	0.1629	-1.6347	-1.4611	0.0355	Chd1
chr1	56694268	56694288	+	GGTCTGAATTGGGCATTTAT	0.4968	0.3592	0.6341	0.4099	0.3386	0.3656	0.1275	-0.9441	0.2293	0.1684	Chd1
chr1	56697839	56697859	+	GGTTCCAAGGGCAGTACCTC	0.5604	0.455	0.555	0.3631	0.5133	0.6794	0.3908	-0.3187	-0.0607	0.0406	Chd1
chr1	56699898	56699918	+	AGATTAGATGGATCAATAAA	0.2336	0.2413	0.4595	0.378	0.1742	0.4487	0.2687	-0.7078	-0.3029	0.0713	Chd1
chr1	56699939	56699959	+	TCTAGACCACTTTAATGCGG	0.5337	0.595	0.6188	0.434	0.3171	0.6581	0.4825	0.7067	0.0008	0.446	Chd1
chr1	56699948	56699968	+	CTTTAATGCGGAGGGGTCAG	0.3194	0.5898	0.6105	0.657	0.0	0.3286	0.4816	0.0871	-0.365	0.2816	Chd1
chr1	56700221	56700241	+	TCTACCCGAGCTGGGGGTTT	0.568	0.3496	0.6166	0.7381	0.2329	0.1991	0.2935	-0.9732	-0.5316	0.0163	Chd1
chr1	56700331	56700351	+	TCGAATTGGGCAGAAGAAAC	0.3453	0.4934	0.5212	0.5662	0.2354	0.4724	0.3752	-0.0964	0.2732	0.0465	Chd1
chr1	56701913	56701933	+	TATATATCGCTTGGTTACAA	1.0	0.3781	0.5741	0.4256	0.2739	0.5372	0.2665	0.1365	0.3033	0.0592	Chd1
chr1	56702390	56702410	+	TTCTACCCCCTTCAATAAAG	0.5706	0.4687	0.5576	0.3685	0.0046	0.4423	0.4033	-0.2119	-0.4465	0.2966	Chd1
chr1	56702435	56702455	+	TGGTGCTGAGGAGCTTTTTA	0.3571	0.169	0.5837	0.3492	0.3802	0.3435	0.1085	-1.7697	-1.0595	0.0312	Chd1
chr1	56702609	56702629	+	GAGACTCACGAAAATGAGCC	0.3805	0.5063	0.5886	0.2616	0.2022	0.5023	0.2991	-0.4941	-0.982	0.3842	Chd1
chr1	56704621	56704641	+	GCAAAGACGACGGTTAGAAG	0.7187	0.5442	0.7432	0.3311	0.3994	0.6627	0.5577	0.8571	0.2847	0.6009	Chd1
chr1	56704624	56704644	+	AAGACGACGGTTAGAAGAGG	0.3593	0.5864	0.5577	0.7268	0.5728	0.691	0.66	0.7234	0.0488	0.2367	Chd1
chr1	56704687	56704707	+	AATGAGAAACTGTGCAAAGC	0.2229	0.5042	0.6307	0.3383	0.0	0.4858	0.4958	0.0207	0.0968	0.0262	Chd1
chr1	56707385	56707405	+	GCTTTAGTGATGCGGAGATT	0.569	0.4865	0.5596	0.471	0.3423	0.4618	0.2938	-0.2157	0.1376	0.1029	Chd1
chr1	56782076	56782096	+	CGTTCGTCACTTGAACCGAA	0.5542	0.6622	0.5394	0.4944	0.2124	0.5349	0.3035	-0.2873	-0.4797	0.6536	Rgmb
chr1	56782101	56782121	+	ATTGTTGTCTATGAGTGGCC	0.2856	0.5593	0.6308	0.4152	0.1259	0.4602	0.2752	-0.1052	-0.3705	0.0831	Rgmb
chr1	56782148	56782168	+	AGTGATCCTTGAAAGTTCGA	0.4544	0.6571	0.6308	0.2871	0.2011	0.5759	0.4732	0.1736	0.1837	0.4259	Rgmb
chr1	56782153	56782173	+	TCCTTGAAAGTTCGAAGGTG	0.4321	0.5894	0.4819	0.5728	0.449	0.6367	0.5463	0.0491	-0.6861	0.0686	Rgmb
chr1	56782245	56782265	+	CCCATGGCTGTGGTAGTTAC	0.3904	0.257	0.592	0.5573	0.4564	0.4219	0.2539	-0.8923	-0.4127	0.0452	Rgmb
chr1	56782275	56782295	+	GGTCACTTCCGGGTTGGTGG	0.4934	0.5005	0.776	0.4295	0.525	0.6616	0.5467	0.395	-0.2589	0.6473	Rgmb
chr1	56782352	56782372	+	ACACGGCAGAATGGTACACC	0.7859	0.5578	0.5838	0.5649	0.4757	0.6376	0.5902	0.7568	0.8719	0.1979	Rgmb
chr1	56782365	56782385	+	GTACACCAGGTTGCCACGGC	0.7053	0.5012	0.6311	0.4636	0.5414	0.6441	0.4231	0.2093	0.0165	0.1528	Rgmb
chr1	56782507	56782527	+	TTCTGGATTCGACATTGAGC	0.6621	0.521	0.5789	0.1582	0.0	0.4948	0.3704	-0.1407	-0.1776	0.0754	Rgmb
chr1	56787353	56787373	+	TACCTGCGTGGAGCAGTCCA	0.4519	0.5368	0.5873	0.6008	0.5296	0.6036	0.7509	1.2176	1.1491	0.1876	Rgmb
chr1	56787493	56787513	+	ACGCCCATGCCCGTCCATGC	1.0	0.455	0.6453	0.4545	0.317	0.4453	0.3482	0.1888	0.4784	0.0592	Rgmb
chr1	56787513	56787533	+	AGGTCTCGTGCGCTCCTGCG	0.6191	0.5271	0.6864	0.6767	0.6671	0.6808	0.6179	1.0214	0.2242	0.2324	Rgmb
chr1	58107036	58107056	+	ATAGGTGTCGGCAAAGAGTC	0.3706	0.4904	0.5495	0.5877	0.5231	0.5956	0.5706	0.3745	0.5098	0.4121	Riok2
chr1	58108217	58108237	+	GAAGGAATTTGCCTATATGA	0.2456	0.4912	0.5212	0.3657	0.3494	0.6728	0.5788	0.4368	0.6855	0.0794	Riok2
chr1	58113387	58113407	+	AGAGGATTCTCTCGATGTTG	0.5921	0.5625	0.5341	0.4302	0.3491	0.6263	0.5229	-0.0522	-0.3515	0.1531	Riok2
chr1	58113411	58113431	+	CTCTGCCAGTGGTTACACGA	0.6934	0.7104	0.5209	0.4479	0.5041	0.6895	0.6539	0.4886	0.1626	0.243	Riok2
chr1	58113420	58113440	+	TGGTTACACGAAGGAAATGC	0.5921	0.5636	0.4028	0.4509	0.3109	0.6378	0.7504	0.6122	0.436	0.1869	Riok2
chr1	58113448	58113468	+	GATGAACTGCTACATCCAGT	0.4993	0.6808	0.645	0.2837	0.4231	0.6902	0.5905	0.6151	0.7332	0.725	Riok2
chr1	58113577	58113597	+	CCAAACCCAGCGGATGAATC	0.3444	0.47	0.6642	0.418	0.1337	0.3294	0.2466	-0.3105	0.1435	0.0629	Riok2
chr1	58151465	58151485	+	GAATGTCGTGTCCATGTTAC	0.3825	0.4288	0.5695	0.4345	0.3314	0.4081	0.2176	-0.8334	-0.2828	0.0874	Lix1
chr1	58151583	58151603	+	AGCTATGTGACTCTCCCCGG	0.6639	0.662	0.6108	0.7421	0.6641	0.7125	0.5866	1.2594	0.8129	0.1739	Lix1
chr1	58151606	58151626	+	GAGCTGCTTTGGCAACTTCC	0.2876	0.3569	0.592	0.4403	0.3221	0.4736	0.2692	-0.8715	-0.0788	0.0767	Lix1
chr1	58169810	58169830	+	GTGCTGCTTAAGTAGAGCTG	0.2731	0.683	0.7149	0.5632	0.5414	0.7026	0.6483	1.2012	0.8291	0.2993	Lix1
chr1	58169875	58169895	+	TCAATGAGCTGCCCTCCCGA	0.587	0.5951	0.6547	0.4204	0.3951	0.6458	0.6542	1.0758	0.8241	0.6213	Lix1
chr1	58169885	58169905	+	GCCCTCCCGAAGGATCACCA	0.5161	0.7065	0.6642	0.4673	0.561	0.7069	0.81	1.2766	0.9334	0.5132	Lix1
chr1	58169909	58169929	+	GTTCATCATGGAGAGTGTTC	0.3478	0.4479	0.645	0.4192	0.303	0.4599	0.3931	-0.1295	0.4388	0.1094	Lix1
chr1	58169929	58169949	+	AGGAAGCAGTAGCCTCCACC	0.3086	0.5363	0.6736	0.4068	0.5044	0.6456	0.5984	0.2879	0.5499	0.2336	Lix1
chr1	58292759	58292779	+	AGGATATTGGAATATGCCAA	0.2882	0.68	0.5603	0.6173	0.5234	0.6968	0.5012	0.5247	0.2865	0.248	Lnpep
chr1	58295220	58295240	+	CTGCATAGCTGTGATTGTGC	0.2001	0.6063	0.6028	0.4387	0.3361	0.5816	0.5033	0.1997	0.2744	0.1387	Lnpep
chr1	58295259	58295279	+	GCTGAAACACGTCTTCACTA	0.6078	0.5819	0.645	0.3252	0.2417	0.5752	0.5481	0.4096	0.522	0.5084	Lnpep
chr1	58303721	58303741	+	TCTCTTCTCGGAACGTAAGC	0.6164	0.4852	0.6591	0.2377	0.0	0.3768	0.1948	-0.7771	-0.5653	0.3479	Lnpep
chr1	58304398	58304418	+	GAGCTTTACAGTTGTGTCCA	0.3156	0.5498	0.5177	0.3855	0.4157	0.5734	0.4147	0.1165	-0.0734	0.0307	Lnpep
chr1	58308707	58308727	+	CCCCTACAATGAAAGCAACC	0.5742	0.61	0.5744	0.1706	0.2202	0.5099	0.633	0.2455	0.0158	0.2757	Lnpep
chr1	58310040	58310060	+	AATGCTGGTTCATCAAAACA	0.2661	0.614	0.5775	0.4208	0.3407	0.6066	0.6105	0.2388	0.0588	0.3613	Lnpep
chr1	58310064	58310084	+	AAAGCAGATCTTGCTGCCAA	0.5317	0.5945	0.617	0.7311	0.1591	0.5004	0.3337	0.07	-0.3527	0.0568	Lnpep
chr1	58317292	58317312	+	TATAATTGTGTCCTGTTAGA	0.2354	0.3741	0.6308	0.3623	0.1982	0.4825	0.2729	-0.046	0.4365	0.236	Lnpep
chr1	58317485	58317505	+	AGAACCCCTGAATGTCATTG	0.5997	0.6692	0.6158	0.3726	0.427	0.6612	0.6223	0.4245	0.1624	0.2538	Lnpep
chr1	58317490	58317510	+	CCCTGAATGTCATTGAGGTT	0.8831	0.4311	0.527	0.4431	0.4102	0.5402	0.293	-0.7751	-0.5085	0.0983	Lnpep
chr1	58317502	58317522	+	TTGAGGTTAGGTTTGGATGT	0.2425	0.5316	0.6122	0.4018	0.4505	0.5882	0.5955	-0.0255	0.0669	0.1446	Lnpep
chr1	58317522	58317542	+	AGGCTAAGTTCATAGCGTTG	0.6648	0.6556	0.6441	0.5328	0.4196	0.6373	0.6219	0.3618	0.2271	0.3446	Lnpep
chr1	58317713	58317733	+	GACAAAAACACAGATTACTA	0.3081	0.5375	0.5744	0.0924	0.2149	0.5239	0.3166	-0.1537	-0.0005	0.0877	Lnpep
chr1	58317725	58317745	+	GATTACTAAGGTCCTGGCAG	0.3671	0.5265	0.6672	0.3603	0.4153	0.6496	0.4763	0.9064	0.2645	0.3566	Lnpep
chr1	58478556	58478576	+	CAACATGGTAAAGACCTTGC	0.4664	0.5045	0.5886	0.2712	0.3405	0.4588	0.3374	-0.3211	0.182	0.0605	LOC102552823
chr1	58478995	58479015	+	CTTGTGGTGATCAACTTCGA	0.8933	0.541	0.6685	0.5336	0.373	0.5231	0.4632	0.1278	0.1789	0.2391	LOC102552823
chr1	58673963	58673983	+	CCACGCTGCCAGCGGGGTCT	0.6145	0.269	0.6217	0.3744	0.1449	0.2578	0.2906	-1.2792	-1.114	0.0092	Spaca6
chr1	58673998	58674018	+	GGTCGCTCAGTGCCGGGAGG	0.628	0.4582	0.7902	0.6317	0.5873	0.5899	0.2861	0.0461	-0.1796	0.1709	Spaca6
chr1	58674011	58674031	+	CGGGAGGAGGCACGGGCCGG	0.2975	0.4018	0.6677	0.9089	0.6742	0.5094	0.3383	0.177	-0.1959	0.0149	Spaca6
chr1	58674018	58674038	+	AGGCACGGGCCGGAGGCCGC	0.5622	0.2945	0.6925	0.6687	0.4786	0.4872	0.4166	0.545	0.3783	0.0088	Spaca6
chr1	58674042	58674062	+	GACCGGGGGCGGAGGATGGC	0.3199	0.3716	0.6594	0.406	0.4749	0.5016	0.2266	-1.0374	-0.9003	0.0049	Spaca6
chr1	58677876	58677896	+	ATGGGACTTGTTGCCTTAGT	0.4291	0.3469	0.617	0.7872	0.469	0.4228	0.2121	-0.6702	-0.1604	0.0134	Spaca6
chr1	58677953	58677973	+	CTTCTGCTTCACTACGCATG	0.9571	0.6731	0.7382	0.4891	0.2486	0.5505	0.4376	0.048	-0.3688	0.1505	Spaca6
chr1	58677992	58678012	+	CCGGATGTTTGTGGGCTCAG	0.722	0.6366	0.6016	0.7561	0.7929	0.6832	0.4877	0.4508	-0.1405	0.0746	Spaca6
chr1	58678851	58678871	+	CACCTTCAGACTATGATGAG	0.4923	0.6404	0.6583	0.3662	0.5487	0.6401	0.6358	0.545	0.1876	0.2232	Spaca6
chr1	58686936	58686956	+	GAGTCCCCATAGATTTAACA	0.3991	0.5441	0.5884	0.3416	0.195	0.5614	0.5148	0.3347	0.6082	0.4284	Spaca6
chr1	58687000	58687020	+	CCTGGTCTCGGTGGTTCACT	0.3194	0.4439	0.6166	0.5763	0.411	0.418	0.2766	-0.5174	-0.2286	0.1116	Spaca6
chr1	58687011	58687031	+	TGGTTCACTAGGGGTCCAAG	0.394	0.6925	0.6013	0.4899	0.6648	0.682	0.5798	0.6524	0.3521	0.6538	Spaca6
chr1	58694320	58694340	+	TCTGCTGGCTCAGCCAACGA	0.5448	0.6192	0.6875	0.5161	0.4253	0.6562	0.789	0.7879	0.3773	0.312	Has1
chr1	58694327	58694347	+	GCTCAGCCAACGAAGGAAAG	0.3976	0.6155	0.7854	0.4154	0.4252	0.6645	0.6235	0.8345	0.2564	0.472	Has1
chr1	58694360	58694380	+	TGAATAGCATCTGGAGCGCG	1.0	0.6314	0.52	0.603	0.4232	0.6168	0.5872	0.9911	0.0348	0.6295	Has1
chr1	58697571	58697591	+	TGCTAAGCATGCGGTTGGTG	0.5938	0.5836	0.5683	0.4637	0.5798	0.6627	0.4882	-0.0028	-0.7053	0.0793	Has1
chr1	58697626	58697646	+	CAGGAACTTCTGGTTGTACC	0.5202	0.5212	0.6358	0.4883	0.3533	0.539	0.467	-0.2023	-0.0657	0.0424	Has1
chr1	58697670	58697690	+	GATTGTTTCTGTATAGACCT	0.8535	0.6305	0.4875	0.3633	0.3408	0.6385	0.6216	0.4782	0.4422	0.5841	Has1
chr1	58698139	58698159	+	AACTGCTTTCACTCACCCAG	0.2359	0.7124	0.5434	0.433	0.5314	0.6788	0.4762	0.5898	-0.0821	0.5234	Has1
chr1	58698198	58698218	+	ACAAGCTCGCTCCACATTGA	0.7376	0.3699	0.6311	0.375	0.2726	0.5104	0.3966	-0.1261	0.3218	0.2165	Has1
chr1	58698215	58698235	+	TGAAGGCTACCCAGTATCGA	0.6582	0.6128	0.5838	0.4337	0.4232	0.6526	0.6826	1.0709	1.0319	0.4723	Has1
chr1	58700406	58700426	+	GCCGCCTCAGCTGGCTCCCA	0.3161	0.4269	0.5744	0.6161	0.4977	0.4421	0.3497	-0.1837	-0.1294	0.0572	Has1
chr1	58700442	58700462	+	CCATCCCACACATAAGTGGC	0.3473	0.4987	0.4737	0.2208	0.3917	0.5801	0.5672	-0.2731	-0.6214	0.1321	Has1
chr1	58700552	58700572	+	CCGCGTGCGCGGGTACAGCA	0.9347	0.479	0.6109	0.6261	0.5166	0.5273	0.5007	0.2909	0.0241	0.1493	Has1
chr1	58700564	58700584	+	GTACAGCAAGGCGCGCGCGG	1.0	0.6393	0.7385	0.5574	0.5237	0.7408	0.5705	1.2143	0.2948	0.575	Has1
chr1	58700647	58700667	+	TGCGCGCAGTGGCCGCATCC	1.0	0.4656	0.7161	0.4707	0.2604	0.3134	0.3006	-0.4913	-0.2439	0.0057	Has1
chr1	58700701	58700721	+	CGGTCACCCTTCGGTGCTCC	0.4925	0.4215	0.5128	0.4946	0.3342	0.446	0.2998	-0.7371	-0.9611	0.0142	Has1
chr1	58700713	58700733	+	GGTGCTCCAGGTAAGCGAAG	0.5454	0.6879	0.7288	0.3646	0.4965	0.7137	0.5888	1.0428	0.5025	0.4723	Has1
chr1	58700728	58700748	+	CGAAGAGGCTCTGTGCCACT	0.3457	0.5568	0.617	0.561	0.3871	0.4386	0.3994	-0.2298	0.0073	0.3157	Has1
chr1	58700740	58700760	+	GTGCCACTAGGTGCGCACTG	0.4348	0.7398	0.7008	0.6734	0.5713	0.6309	0.6751	0.2396	-0.1709	0.4745	Has1
chr1	58700762	58700782	+	GAACGCCCCATAGAGCCCAA	0.5327	0.6543	0.6311	0.5182	0.4207	0.7063	0.5543	0.5755	0.3718	0.2934	Has1
chr1	58700793	58700813	+	CCATAGGGATCAGAAGCCAG	0.2546	0.6746	0.5669	0.7233	0.4953	0.6646	0.7328	1.0915	0.4446	0.654	Has1
chr1	58700810	58700830	+	CAGAGGTACTCCTGCTGCGT	0.4997	0.5412	0.5696	0.4806	0.4674	0.6072	0.5295	0.4936	0.6102	0.0246	Has1
chr1	58700816	58700836	+	TACTCCTGCTGCGTAGGCCC	0.5123	0.4597	0.5021	0.3746	0.4051	0.5941	0.6327	0.6631	0.3078	0.1664	Has1
chr1	58700824	58700844	+	CTGCGTAGGCCCAGGTCATG	0.519	0.5321	0.6441	0.5658	0.5624	0.5026	0.3139	-0.082	-0.3763	0.0242	Has1
chr1	58748894	58748914	+	TTCTGCACGATCTTTGGTCC	0.5981	0.3501	0.5553	0.4195	0.1743	0.4739	0.1412	-0.5861	-0.8609	0.0394	Fpr1
chr1	58748915	58748935	+	GGGTGAGAAGTCTAAAGCAC	0.3783	0.5784	0.4595	0.5961	0.5675	0.764	0.6756	0.9956	0.7699	0.5139	Fpr1
chr1	58748943	58748963	+	TTCCCTGGTCCAAGTCGATT	0.691	0.3837	0.5603	0.2645	0.2572	0.3682	0.1416	-0.9146	-0.3365	0.0268	Fpr1
chr1	58749025	58749045	+	CAATGATTACCTTCTTGGCC	0.476	0.4373	0.5411	0.0395	0.0	0.1773	0.2525	-0.5803	-0.8484	0.0182	Fpr1
chr1	58749094	58749114	+	CACAGCGATCCAATGCTATG	1.0	0.5741	0.6725	0.2474	0.2519	0.4621	0.4451	0.0566	-0.0381	0.0805	Fpr1
chr1	58892515	58892535	+	ATCATCTCAACTGCTATGGA	0.7764	0.5347	0.6028	0.3065	0.4014	0.6366	0.6461	0.4649	0.3749	0.0915	Fpr3
chr1	58892764	58892784	+	AGTACATATAGAGTTTCTGG	0.2835	0.668	0.6863	0.209	0.3348	0.6767	0.5739	0.7875	0.6399	0.1782	Fpr3
chr1	59039826	59039846	+	CGACCATATGAAAATGGCGA	0.2387	0.5598	0.5744	0.221	0.158	0.5742	0.4085	-0.0829	-0.6116	0.5579	Vom2r10
chr1	59039849	59039869	+	AATGATCTTCATTCCATGGC	0.351	0.5253	0.6308	0.2764	0.152	0.559	0.5185	-0.0582	-0.0535	0.0913	Vom2r10
chr1	59503307	59503327	+	GCAGACTGCTTGACCCTCCA	0.5481	0.5696	0.65	0.4739	0.5588	0.6808	0.4323	0.4051	0.5777	0.3818	Vom2r11
chr1	59507604	59507624	+	TCATTCAAGGCAGTATCATA	0.4556	0.4661	0.4737	0.3126	0.1219	0.442	0.2991	-0.268	0.6255	0.0737	Vom2r11
chr1	59635541	59635561	+	AAGGATAATTGTTGACCCTC	0.4121	0.4872	0.422	0.4917	0.4507	0.539	0.3581	-0.0485	0.3625	0.0126	LOC681871
chr1	59829270	59829290	+	CAGACAGCACTGGGTATTCT	0.2481	0.3529	0.5933	0.3413	0.3258	0.3802	0.138	-1.3119	-0.5211	0.0297	Vom1r6
chr1	59829667	59829687	+	CCATGTATACAGCTACCAAT	0.3118	0.5184	0.4926	0.3248	0.3782	0.5725	0.3637	-0.0977	0.4974	0.7975	Vom1r6
chr1	59872229	59872249	+	ACATGTACATAATCCAGCAG	0.3404	0.6517	0.5966	0.4872	0.3892	0.6462	0.4802	0.3045	-0.0383	0.2257	Vom1r7
chr1	60548686	60548706	+	GCACTCACCTTCCGATCTAG	0.7093	0.54	0.5483	0.2986	0.3435	0.5138	0.45	0.216	0.0061	0.5107	Ppp2r1a
chr1	60548800	60548820	+	CCGAGTATCCAGTGCCGTGA	0.5091	0.5549	0.5649	0.8367	0.4018	0.6034	0.6198	0.4681	0.3181	0.1129	Ppp2r1a
chr1	60549796	60549816	+	GGTGCGGCTGCTGGCAGTAG	0.2756	0.486	0.724	0.8148	0.6039	0.6615	0.5539	0.4402	0.1191	0.1045	Ppp2r1a
chr1	60551612	60551632	+	GAACCTGATGAAAGACTGTG	0.2271	0.7142	0.52	0.4766	0.5389	0.7056	0.6754	1.0306	0.2406	0.4249	Ppp2r1a
chr1	60551649	60551669	+	GCAGCCTCCCACAAGGTCAA	0.3865	0.5549	0.6311	0.4696	0.4157	0.5464	0.575	0.7468	0.6627	0.3869	Ppp2r1a
chr1	60697350	60697370	+	TCTAAGTTGGAACAAAACAA	0.2047	0.6565	0.5727	0.2971	0.3084	0.7041	0.618	1.0247	0.577	0.4325	LOC100365363
chr1	60697373	60697393	+	ACCCTGGACCGTGGAGAGTG	0.2848	0.6019	0.5861	0.7332	0.5831	0.6586	0.6747	0.6345	-0.1646	0.0433	LOC100365363
chr1	60697428	60697448	+	TATGCCATAGCTATGAATGC	0.3589	0.553	0.645	0.2722	0.0819	0.6052	0.706	0.6993	0.8412	0.1511	LOC100365363
chr1	60702805	60702825	+	TATTCTTCACTACTTATGAA	0.2638	0.5061	0.5833	0.202	0.0	0.4381	0.391	-0.0672	0.1108	0.12	LOC100365363
chr1	60702980	60703000	+	CTTACCTTTTGGTACATGAG	0.3905	0.6222	0.7335	0.3482	0.3615	0.6193	0.5517	-0.5312	-0.5997	0.1222	LOC100365363
chr1	60703232	60703252	+	CAAGCCTCACGATCCATCGA	1.0	0.5957	0.6311	0.3578	0.4475	0.6668	0.5536	0.4338	0.3279	0.1295	LOC100365363
chr1	60703652	60703672	+	CAAATCTTGCAAGACATTGG	0.5921	0.4876	0.6583	0.3201	0.3221	0.6028	0.4104	0.2308	0.3269	0.0896	LOC100365363
chr1	60809933	60809953	+	ATCTTTGCAATCCTGTCCAA	0.2853	0.6221	0.5411	0.4646	0.1115	0.5018	0.4023	-0.0443	-0.0658	0.1826	Vom1r-ps112
chr1	60908425	60908445	+	GATCCTTAGGTTCAGACATC	0.3107	0.4691	0.645	0.4237	0.237	0.4153	0.281	-0.659	0.3293	0.0897	Vom1r20
chr1	60908774	60908794	+	AAGCCAACACCATCAGCAAC	0.4279	0.4631	0.5354	0.4828	0.1229	0.49	0.4003	-0.3444	-0.1442	0.2694	Vom1r20
chr1	60908783	60908803	+	CCATCAGCAACAGGAACTTC	0.3524	0.4312	0.417	0.3672	0.1938	0.41	0.2772	-0.8499	-0.2709	0.0982	Vom1r20
chr1	60964187	60964207	+	ATCTTCTATCTTCACAGAAT	0.3546	0.3598	0.527	0.3217	0.1085	0.3809	0.1843	-0.7484	-0.1817	0.0284	Vom1r21
chr1	61202274	61202294	+	GTCAACCTGTGAAGACTGAA	0.2678	0.5493	0.4503	0.3725	0.3727	0.6014	0.3594	0.0394	-0.1406	0.2426	Zfp54
chr1	61361439	61361459	+	AATCGTTTAATCAGTGGTCA	0.8392	0.5423	0.5599	0.2938	0.0	0.4261	0.1575	-0.7852	-1.0064	0.0915	Zfp52
chr1	61361743	61361763	+	CGAAAAGCCTTACAGATATG	0.2454	0.6212	0.6583	0.2946	0.3786	0.6274	0.439	-0.113	-0.2819	0.3589	Zfp52
chr1	61361826	61361846	+	GGGAGAAACCTTACAGATAT	0.3357	0.3716	0.507	0.4786	0.3832	0.5423	0.2007	-0.8214	-0.4097	0.0599	Zfp52
chr1	61361996	61362016	+	GAGAAACCTCCCAACTGCAA	0.2422	0.6083	0.6028	0.4336	0.2309	0.6476	0.4161	0.2429	0.153	0.307	Zfp52
chr1	61393423	61393443	+	GTACTGTCCATCGACCTCTG	0.7772	0.6854	0.7102	0.5445	0.5778	0.6865	0.6175	0.9185	0.3657	0.2294	LOC102550851
chr1	61393694	61393714	+	GCGAACAAACACTGCAAACA	0.4137	0.5783	0.5177	0.3536	0.1054	0.4827	0.528	0.3056	-0.0092	0.0832	LOC102550851
chr1	61446669	61446689	+	GACTGAAAAGGACTCTTGTC	0.4768	0.4021	0.5411	0.358	0.3752	0.4874	0.3239	-0.3064	-0.0755	0.0162	LOC108348215
chr1	61447770	61447790	+	AGAGAGACCTAATAGATGTA	0.2088	0.5645	0.6122	0.3779	0.4516	0.6693	0.7231	1.0492	1.4097	0.2052	LOC108348215
chr1	61467344	61467364	+	CTTTGATGTGAAAGGGCAGC	0.2836	0.5271	0.5124	0.3937	0.0	0.3748	0.2676	-0.5018	-0.6175	0.2628	Zfp51
chr1	61471888	61471908	+	AATGCTTCAGTACCTCCTCA	0.3174	0.6162	0.6591	0.1742	0.3791	0.6235	0.4904	0.4219	0.4765	0.1498	Zfp51
chr1	61494204	61494224	+	AAAACCACAACTTATGTGTC	0.3821	0.5034	0.5886	0.2925	0.0	0.2645	0.41	-0.4607	-0.2536	0.026	RGD1565566
chr1	61618440	61618460	+	AAAACTCCAATCACAGTCTG	0.3302	0.5979	0.5908	0.4762	0.0197	0.4451	0.5068	0.1735	-0.3733	0.1279	Vom1r23
chr1	61649500	61649520	+	TGTACACCTTACAACACAAG	0.4675	0.676	0.7004	0.366	0.3718	0.6996	0.6241	0.7474	0.2688	0.5112	LOC120093134
chr1	61649544	61649564	+	GTGTGGATGTGGTATCTACG	0.3887	0.7666	0.6816	0.5345	0.742	0.7281	0.7793	1.0068	0.554	0.8146	LOC120093134
chr1	61649824	61649844	+	TCTCGATTGTCAAGACTTAT	0.6534	0.2276	0.4925	0.2645	0.0751	0.2693	0.0299	-1.8006	-0.6352	0.2062	LOC120093134
chr1	61696714	61696734	+	TGAAAACTCCCCGCAGCCAC	0.3692	0.5149	0.5495	0.5987	0.2668	0.611	0.5074	0.5529	0.2145	0.3051	LOC102548728
chr1	61697914	61697934	+	CGACGACTTTGTACAGAGAT	1.0	0.4881	0.5212	0.5556	0.4733	0.6041	0.2222	-0.8578	-0.6709	0.2156	LOC102548728
chr1	61716585	61716605	+	TTCTCCAGTAAATGTGCTCC	0.2604	0.5003	0.4703	0.2856	0.1096	0.4935	0.4401	-0.3522	-0.5267	0.0189	LOC102548728
chr1	61721399	61721419	+	ATGCTTTTATCAGTTGTATC	0.4281	0.387	0.5744	0.4171	0.0	0.2269	0.1344	-2.0155	-1.6048	0.0897	LOC102548728
chr1	61789968	61789988	+	GAATATTAAGATCACTTTTG	0.2098	0.3969	0.5825	0.241	0.2423	0.4565	0.121	-1.5319	-1.3239	0.0164	LOC120100076
chr1	61944008	61944028	+	TAGGTTTAATGATGTATCAG	0.4394	0.6336	0.5732	0.5658	0.4594	0.6078	0.5935	0.8491	0.4804	0.0754	Zfp758
chr1	62491647	62491667	+	ACCTGATTCTGTAAACACCA	0.2774	0.7194	0.4454	0.1323	0.4868	0.6968	0.6574	0.9211	0.5251	0.4135	LOC102555377
chr1	62491726	62491746	+	CTTTATCAAGGAATCCACAT	0.2836	0.6831	0.5691	0.5039	0.0561	0.4959	0.3009	-0.1274	0.1997	0.2874	LOC102555377
chr1	62492191	62492211	+	GCCAAATGCTTTACACGCAA	0.318	0.528	0.4928	0.4103	0.237	0.5292	0.2456	-0.4834	-0.8504	0.4238	LOC102555377
chr1	62509788	62509808	+	TGTGGTATATAATAGTACAC	0.3084	0.657	0.6024	0.5865	0.4092	0.6565	0.6063	0.8448	0.9171	0.7345	LOC682225
chr1	62634462	62634482	+	AAGATATGAGCTACCAGCAA	0.5336	0.5629	0.5886	0.5813	0.5473	0.6624	0.5648	0.3638	0.5675	0.1322	Zfp945
chr1	62634783	62634803	+	CCTGTAATGGTATTCACGAC	0.6811	0.5405	0.6166	0.4914	0.4625	0.6145	0.3442	0.0654	0.0337	0.2534	Zfp945
chr1	62635031	62635051	+	GGATTTTGTAATGCAGTTTG	0.2953	0.4488	0.515	0.5149	0.3051	0.5569	0.2899	-0.9153	-1.114	0.1052	Zfp945
chr1	62635399	62635419	+	TCTTCGTCGTTAGTTTGACA	0.806	0.6135	0.621	0.3072	0.0	0.4481	0.3845	-0.4176	-0.529	0.1313	Zfp945
chr1	62635413	62635433	+	TTGACAAGGTGTACTTTTCG	0.6042	0.4008	0.6725	0.2712	0.4516	0.5363	0.2259	-1.514	-1.6468	0.0416	Zfp945
chr1	62681552	62681572	+	GGGGTTCTTAGTTGATTCAC	0.4373	0.4996	0.4361	0.6036	0.3781	0.5464	0.3317	0.183	0.5095	0.04	Zfp945
chr1	62683488	62683508	+	ATGAGCCCGGAAGGCAACTG	0.5989	0.6599	0.6441	0.6789	0.6059	0.6516	0.6523	0.7583	0.302	0.3037	Zfp945
chr1	62964569	62964589	+	AAGACCTAAATAGCAGATAA	0.2715	0.4442	0.507	0.4052	0.3262	0.5859	0.2733	-0.1413	0.4532	0.0606	Zfp40
chr1	62965142	62965162	+	ATTGTAAAGTAAGCTTTGGG	0.2278	0.597	0.7004	0.4634	0.4614	0.6586	0.5888	0.1719	0.0425	0.3407	Zfp40
chr1	62969096	62969116	+	GATACAATGGGACAAGGCTG	0.2628	0.5112	0.633	0.5377	0.5536	0.6654	0.5598	0.5045	-0.0679	0.4868	Zfp40
chr1	62969120	62969140	+	ATGTAGGCGACAAAATGTAA	0.3512	0.5495	0.4973	0.4344	0.1789	0.5491	0.3996	0.1012	0.5691	0.1972	Zfp40
chr1	63160696	63160716	+	TGGGTTTAGAAAATCTTGGA	0.2039	0.5966	0.5603	0.6151	0.289	0.5706	0.5521	-0.0931	-0.0445	0.1378	LOC682419
chr1	63239248	63239268	+	GGACCTTTACAAATCCCAGC	0.4256	0.6063	0.5744	0.2264	0.156	0.5541	0.3867	0.031	0.0744	0.8356	Vom2r16
chr1	63241543	63241563	+	GCCCAATTCTGTGTGCTTGA	0.2689	0.5015	0.5886	0.2147	0.1705	0.3794	0.2919	-0.538	-0.3264	0.4508	Vom2r16
chr1	63694040	63694060	+	ATTTTCTGCAAGTGTTCTAG	0.307	0.5349	0.6293	0.1725	0.0	0.37	0.1052	-1.4445	-1.3383	0.0417	Vom2r22
chr1	63831090	63831110	+	TCGTCAAGTAGTGGCCAGCC	0.4768	0.535	0.4844	0.592	0.2405	0.2508	0.2431	-1.1193	-1.1685	0.067	Actl9b
chr1	63831239	63831259	+	TGGGATGCCACATATATAGC	0.4649	0.547	0.6028	0.2951	0.2151	0.5588	0.3675	-0.2143	0.2377	0.1244	Actl9b
chr1	63831509	63831529	+	TCCATGGTGGTTCGTCTCTT	0.4215	0.3891	0.5696	0.5993	0.3959	0.3249	0.2335	-0.9324	-0.3481	0.1119	Actl9b
chr1	63831674	63831694	+	TGTAGCGGACTCTTGTATAC	0.4691	0.4589	0.6591	0.468	0.3921	0.4818	0.2073	-0.4155	0.7015	0.2373	Actl9b
chr1	63884089	63884109	+	TCACCCAGCTGACTATCAAA	0.4745	0.5006	0.5495	0.3233	0.3175	0.5171	0.4864	-0.0382	0.298	0.5691	Vom2r23
chr1	63884097	63884117	+	CTGACTATCAAAAGGTCCAA	0.3443	0.6252	0.5036	0.5847	0.2672	0.5131	0.3977	0.1779	0.1781	0.2793	Vom2r23
chr1	63885318	63885338	+	GGTCCCGTAAGTACAGCAGT	0.6522	0.6388	0.5775	0.402	0.4957	0.6858	0.6306	0.5381	0.5122	0.3782	Vom2r23
chr1	63917797	63917817	+	GGAGGATGACTAAATTTACC	0.6238	0.5066	0.5886	0.0557	0.257	0.4257	0.2605	-0.3281	-0.0397	0.258	Vom2r24
chr1	63944298	63944318	+	GTGTGGTTCTGGATTATAAA	0.2662	0.3161	0.6119	0.3915	0.3755	0.5102	0.2256	-0.5898	0.0284	0.3795	Vom2r24
chr1	63945485	63945505	+	ATTCAGGAAAACCTACCAGG	0.2827	0.6939	0.6566	0.4306	0.5938	0.7302	0.6692	0.9932	0.561	0.5358	Vom2r24
chr1	64273731	64273751	+	AAAGCAACTGAAGTTGATCC	0.2909	0.4859	0.6028	0.4017	0.152	0.5503	0.6121	0.4036	0.2429	0.0543	Vom1r24
chr1	64273748	64273768	+	TCCAGGTATGCAATACCCAG	0.2269	0.7431	0.6002	0.7521	0.6429	0.7052	0.7032	1.3997	0.8083	0.7005	Vom1r24
chr1	64273806	64273826	+	GACCTTATGGTACTTCCAAC	0.8993	0.4072	0.5886	0.2949	0.4224	0.5677	0.3942	-0.284	0.2239	0.5292	Vom1r24
chr1	64273850	64273870	+	TAGTTTGGAAGACACTCAAC	0.394	0.5736	0.5411	0.6039	0.3635	0.6158	0.6019	0.5735	1.1556	0.2837	Vom1r24
chr1	64273866	64273886	+	CAACAGGCAGGTTGTACTAA	0.2834	0.5088	0.5838	0.1696	0.3028	0.4564	0.2742	-1.0388	-0.5315	0.0261	Vom1r24
chr1	64273986	64274006	+	TCCCGAAGAGAGAATGATCA	0.2562	0.5816	0.6358	0.1582	0.3999	0.6129	0.51	0.199	-0.0813	0.0804	Vom1r24
chr1	64274003	64274023	+	TCAAGGAATTGGCTATCATT	0.5064	0.4372	0.5778	0.367	0.4078	0.4648	0.2877	-0.1559	0.7573	0.1968	Vom1r24
chr1	64919974	64919994	+	GTATTCTACGATGATCATTC	0.8879	0.4654	0.5411	0.2839	0.1843	0.432	0.3274	-0.2705	0.652	0.2239	LOC102554457
chr1	64919981	64920001	+	ACGATGATCATTCAGGTGGG	0.6143	0.6435	0.6677	0.6562	0.5195	0.6143	0.5458	0.308	-0.0845	0.428	LOC102554457
chr1	64920077	64920097	+	AAGGGAGTATTTGCCACGAA	0.5831	0.6167	0.6028	0.7167	0.4718	0.5934	0.3505	-0.2588	-0.1736	0.1841	LOC102554457
chr1	64920122	64920142	+	ATAAAGCTTCTTCCCATTGG	0.2769	0.3939	0.696	0.4333	0.4303	0.6642	0.5551	0.1343	0.1038	0.2025	LOC102554457
chr1	64920268	64920288	+	GACAGACCTGAGACTTCAGA	0.2064	0.6598	0.65	0.4332	0.42	0.6594	0.427	0.0574	0.0769	0.4878	LOC102554457
chr1	64920286	64920306	+	GAAGGCTCAGTATGTCTGGG	0.223	0.7317	0.6158	0.5047	0.5899	0.7192	0.6455	0.6348	0.0297	0.3339	LOC102554457
chr1	64920314	64920334	+	TTCAACATCCCAACTAGGGA	0.3198	0.5469	0.6028	0.1222	0.1119	0.5685	0.2142	-0.1976	-0.6797	0.243	LOC102554457
chr1	64920337	64920357	+	ACTTTGCTGACAAGTAGAAT	0.646	0.4542	0.5502	0.3426	0.0	0.4141	0.3513	-0.17	0.4034	0.2665	LOC102554457
chr1	64920441	64920461	+	TCTATACTATGTTTCTGCCC	0.3308	0.4522	0.6024	0.3119	0.2936	0.6706	0.4103	0.6769	0.6935	0.3372	LOC102554457
chr1	64966095	64966115	+	GTGACTGACATGACAGATAA	0.2826	0.4826	0.5542	0.4843	0.4106	0.6325	0.3639	-0.5001	-0.2973	0.0971	Vom1r30
chr1	64966134	64966154	+	ATCCACTTGGTGTACTGTGT	0.5619	0.5894	0.6358	0.479	0.5181	0.6358	0.5363	0.4967	0.6928	0.0896	Vom1r30
chr1	64966164	64966184	+	GATTCCAAGCTCTTTCATGC	0.6872	0.5362	0.5975	0.0412	0.0218	0.5318	0.3684	-0.6423	-0.5331	0.1916	Vom1r30
chr1	65276272	65276292	+	CATTTCCTCCTGAGGTGACC	0.2331	0.4864	0.5738	0.2426	0.0	0.3465	0.3426	-0.4005	-0.3568	0.1349	Lilrc2
chr1	65276485	65276505	+	CTGTATTCTGACAAGCCAGC	0.3693	0.58	0.527	0.3147	0.0191	0.4879	0.2815	-0.5252	-0.5345	0.5956	Lilrc2
chr1	65276563	65276583	+	GAGAAGTTCGCCTTGTTCCC	0.4565	0.4738	0.6263	0.233	0.4763	0.6263	0.4049	0.0115	0.2679	0.324	Lilrc2
chr1	65276574	65276594	+	CTTGTTCCCAGGTTCAAGTA	0.3314	0.4747	0.6922	0.5224	0.1986	0.4442	0.4575	-0.237	0.1615	0.143	Lilrc2
chr1	65277154	65277174	+	GTGATCATTATGTCTTCTCC	0.2643	0.4606	0.6075	0.3143	0.3359	0.6132	0.3124	-0.3308	-0.219	0.0131	Lilrc2
chr1	65305296	65305316	+	TAGGAGCACACAGTAAACCC	0.2714	0.6747	0.5589	0.5949	0.5983	0.7617	0.8829	1.8924	1.684	0.4122	RGD1562625
chr1	65305405	65305425	+	TCTGACTAAGGAAGGACCAC	0.295	0.5939	0.5741	0.5195	0.5342	0.6785	0.6388	0.9606	0.746	0.2018	RGD1562625
chr1	65353263	65353283	+	TGGTCGATTCTTACTGTAGA	0.5055	0.5066	0.5647	0.462	0.2109	0.5385	0.1959	-0.7543	-0.8582	0.0411	Lilrb3l
chr1	65356094	65356114	+	ATCCCTTCGACTAAAATCAA	0.5516	0.5291	0.5212	0.2745	0.3342	0.5305	0.3649	-0.2303	-0.2301	0.1646	Lilrb3l
chr1	65416809	65416829	+	CCTCAAATGTGAGCCCTCAC	0.4591	0.5508	0.645	0.5286	0.3563	0.4112	0.2324	-0.3422	0.0198	0.1113	Lilrb3l
chr1	65514277	65514297	+	ACACCTTCAAACAGACGCCG	0.366	0.6552	0.52	0.3335	0.4135	0.6593	0.598	0.6258	-0.2646	0.7566	Rps9l1
chr1	65523156	65523176	+	GCTGGCGTTTGAACGACGCT	0.7518	0.4651	0.6591	0.3568	0.4407	0.6145	0.3112	-0.4592	-0.7563	0.2324	Tsen34
chr1	65523447	65523467	+	TCTGGCGGGGCCCGCGGGGC	0.4648	0.1928	0.6591	0.6513	0.2405	0.1554	-0.0014	-1.1288	-1.4028	0.0013	Tsen34
chr1	65523477	65523497	+	CCGTGCGTCCCCCGACTCCC	0.679	0.4503	0.4596	0.4655	0.5334	0.5185	0.3334	0.0914	0.1063	0.1324	Tsen34
chr1	65526393	65526413	+	GGGAACCTGGGCCCTCATAC	0.3731	0.3656	0.6453	0.3806	0.4397	0.5655	0.3022	-0.526	0.2603	0.0982	Mboat7
chr1	65530081	65530101	+	AATGGCCTCCGGCTTCAGCA	0.3042	0.6089	0.7347	0.4118	0.4267	0.6566	0.6657	1.0417	0.7921	0.5352	Mboat7
chr1	65530166	65530186	+	TGTTATGTGGGAATCATGAC	0.3209	0.5468	0.5833	0.4776	0.3846	0.6128	0.453	0.5987	0.6949	0.1693	Mboat7
chr1	65532810	65532830	+	TCCAATGCCCACCCCCTAGC	0.6971	0.4307	0.6311	0.3325	0.0	0.2107	0.3758	-0.5828	-0.1426	0.0826	Mboat7
chr1	65532815	65532835	+	TGCCCACCCCCTAGCAGGTC	0.5367	0.377	0.5744	0.549	0.4072	0.4797	0.3497	0.1801	0.2694	0.0073	Mboat7
chr1	65540640	65540660	+	TTCCCTGGCCTATGCAAGCA	0.2866	0.528	0.5603	0.4243	0.3306	0.4853	0.3994	0.0236	-0.3112	0.0296	Tmc4
chr1	65541638	65541658	+	CCAACAGCTTTCCAGAACCA	0.2872	0.6434	0.6028	0.3263	0.4726	0.6513	0.7015	0.3807	-0.0015	0.2457	Tmc4
chr1	65542007	65542027	+	TCTGCAGGCCAGTTTGGAGC	0.2462	0.4616	0.7063	0.5035	0.0	0.552	0.5063	0.4693	0.2088	0.2002	Tmc4
chr1	65546398	65546418	+	CATCATTTTGTATGAACTGC	0.3556	0.5238	0.4641	0.3152	0.0	0.3931	0.1113	-1.5159	-1.7347	0.0403	Tmc4
chr1	65546940	65546960	+	TTGGCTTTAGGTGGACCTAG	0.5696	0.696	0.5341	0.5461	0.5488	0.5887	0.4344	-0.0096	-0.1734	0.5339	Tmc4
chr1	65546994	65547014	+	GACGCTGGGCCAACGAGTCA	0.6593	0.5234	0.6453	0.5656	0.4423	0.6307	0.4563	0.2004	0.1191	0.0253	Tmc4
chr1	65547096	65547116	+	AGAGTACACCGTGACACTGC	0.5881	0.6028	0.617	0.3586	0.4959	0.6698	0.6523	0.733	0.7203	0.0598	Tmc4
chr1	65547392	65547412	+	CGCGTTCATTGCCTCACTAG	1.0	0.5097	0.6725	0.4067	0.5687	0.6279	0.2899	-0.1832	-0.3057	0.0227	Tmc4
chr1	65547433	65547453	+	AGATCGTCTTGATCCTGCTT	0.5626	0.4368	0.5789	0.3313	0.3281	0.5925	0.4583	-0.5011	0.069	0.0854	Tmc4
chr1	65547709	65547729	+	TGGAATCAGATCACGTGTGG	0.338	0.6143	0.6583	0.6538	0.5737	0.7082	0.4587	0.3081	-0.2627	0.2541	Tmc4
chr1	65552042	65552062	+	GAGCTGGCACGTCCGGAACA	0.7381	0.61	0.6689	0.5666	0.4631	0.6669	0.5537	0.7861	0.5542	0.0383	Leng1
chr1	65552072	65552092	+	CGCTCGCGTGCGACGCGACG	0.9705	0.5396	0.7241	0.4566	0.4418	0.5874	0.3713	-0.2901	-0.9644	0.1442	Leng1
chr1	65552078	65552098	+	CGTGCGACGCGACGAGGCCC	1.0	0.4219	0.5727	0.4349	0.4103	0.5686	0.4063	0.0395	-0.2752	0.1439	Leng1
chr1	65552132	65552152	+	GGTGCTGCTCGCTCAGCAAG	0.3466	0.6043	0.6755	0.5225	0.2382	0.622	0.6142	0.7194	0.0325	0.3653	Leng1
chr1	65553403	65553423	+	AATTCCTACGGAAGAAAGCC	0.3557	0.5081	0.4592	0.239	0.1327	0.5003	0.3881	-0.7194	-1.0593	0.1374	Leng1
chr1	65553530	65553550	+	CAGAGGCAATAAAGAGCATG	0.2237	0.6063	0.5293	0.6858	0.5372	0.6734	0.5402	0.7599	0.0848	0.1659	Leng1
chr1	65554279	65554299	+	CTTGGGCCAAAGTGCAGCAG	0.2399	0.5912	0.7287	0.6187	0.4675	0.6587	0.5416	0.3927	-0.034	0.1924	Leng1
chr1	65554316	65554336	+	CCCTGGTACCAGCTACCCCC	0.3953	0.4742	0.5445	0.403	0.5947	0.6736	0.6378	0.6666	0.5739	0.1223	Leng1
chr1	65554383	65554403	+	AAAATCGACTGGACCCCTTG	0.4733	0.5802	0.7197	0.4302	0.3104	0.4344	0.4148	0.216	0.0642	0.1102	Leng1
chr1	65560982	65561002	+	GAGGGCCCGATGTGGGCCCC	0.5642	0.2772	0.6075	0.7013	0.362	0.1162	0.2839	-1.3928	-1.605	0.0033	Cnot3
chr1	65561035	65561055	+	CTACTCAGGGCCACCTCTGC	0.2257	0.3567	0.6453	0.2014	0.2985	0.4107	0.2619	-0.6273	-0.4375	0.0061	Cnot3
chr1	65561406	65561426	+	GTAGAGGCCCCATTGTTGCC	0.5698	0.3792	0.6547	0.3578	0.228	0.4739	0.3677	-0.3345	-0.4193	0.352	Cnot3
chr1	65561530	65561550	+	CATTTTTGGCTGGAGACTGC	0.3342	0.4859	0.6305	0.2941	0.0	0.3971	0.1616	-0.9444	-0.9803	0.0511	Cnot3
chr1	65563981	65564001	+	GGGCCTCACGAATGTCCTCG	0.5388	0.7132	0.6158	0.3943	0.6198	0.707	0.4355	0.3255	-0.6121	0.4748	Cnot3
chr1	65563987	65564007	+	CACGAATGTCCTCGAGGTCC	0.8193	0.4739	0.4645	0.5739	0.3049	0.462	0.4619	-0.0372	-0.164	0.0326	Cnot3
chr1	65563999	65564019	+	CGAGGTCCAGGTCGTCATAG	0.7041	0.5523	0.6441	0.5723	0.682	0.6769	0.4239	0.2273	-0.0323	0.3138	Cnot3
chr1	65564086	65564106	+	TCTTGCGGATGGCATCAACC	0.8861	0.6271	0.6589	0.4174	0.2968	0.5527	0.5939	0.5321	0.6711	0.5592	Cnot3
chr1	65565330	65565350	+	CTGGTCCACCTGCATATTTA	0.3972	0.1688	0.6642	0.4761	0.2678	0.2939	0.095	-1.4197	-0.3448	0.03	Cnot3
chr1	65565523	65565543	+	ACCGAGACCCTCCTTGCTAT	1.0	0.5658	0.6547	0.2816	0.3212	0.5089	0.3945	-0.313	0.0433	0.1034	Cnot3
chr1	65565889	65565909	+	TCTGGTCCCTCAGCCGCTGA	0.4853	0.5117	0.6875	0.4896	0.4582	0.5932	0.5163	0.0334	-0.2011	0.05	Cnot3
chr1	65583299	65583319	+	TACATACCCCTGGGTGGTAG	0.4411	0.5147	0.663	0.6267	0.4969	0.6119	0.513	-0.1444	-0.4193	0.2162	Prpf31
chr1	65584801	65584821	+	TCCACAATGACTCGGTACTC	0.5722	0.4003	0.5319	0.3198	0.3768	0.4475	0.447	0.075	0.2368	0.041	Prpf31
chr1	65588456	65588476	+	GAAGAGTTCTCAGCGCCACC	0.5739	0.5142	0.6405	0.2249	0.3037	0.6626	0.5394	0.3617	0.3926	0.4165	Tfpt
chr1	65588555	65588575	+	TCCGGTGGTCTGGGCGATTC	0.8898	0.2965	0.6075	0.692	0.4879	0.2627	0.174	-0.8113	-0.6224	0.0029	Tfpt
chr1	65588578	65588598	+	ACTCCGGGAGCGGGATGAAG	0.5808	0.5735	0.6896	0.6121	0.5692	0.62	0.5774	0.6244	0.0676	0.2058	Tfpt
chr1	65588601	65588621	+	AAGAGGCAGCCCGGGGTCGC	0.5066	0.4073	0.6122	0.6451	0.3602	0.4429	0.448	-0.3702	-0.2844	0.0149	Tfpt
chr1	65588638	65588658	+	ATTAAACCGTAGAAAGTACC	0.3889	0.617	0.5822	0.3076	0.0	0.5264	0.5846	0.3407	0.5229	0.1952	Tfpt
chr1	65588671	65588691	+	GCGCTGCCGGGAGATCGAGC	0.5742	0.5621	0.6689	0.5707	0.3536	0.624	0.6143	0.8307	0.9311	0.3632	Tfpt
chr1	65588675	65588695	+	TGCCGGGAGATCGAGCAGGT	0.4595	0.7266	0.6547	0.5349	0.6126	0.6462	0.5876	1.1809	1.2883	0.1386	Tfpt
chr1	65591986	65592006	+	TGAATGAGCGAGTCTTAAAC	0.5764	0.4188	0.6736	0.2816	0.138	0.4438	0.2748	-0.5146	0.2312	0.4039	Tfpt
chr1	65591996	65592016	+	AGTCTTAAACAGGCTCCATC	0.2999	0.5084	0.678	0.2858	0.265	0.4309	0.283	-0.4853	0.4281	0.2348	Tfpt
chr1	65592026	65592046	+	GATAACTCGGAGACTCCAGC	0.6881	0.6003	0.6922	0.2177	0.3513	0.6731	0.4798	0.2336	0.2583	0.674	Tfpt
chr1	65596618	65596638	+	CCAGTTCACCATTGTGTTGG	0.4185	0.473	0.6016	0.3936	0.3891	0.5324	0.4434	-0.1283	-0.5715	0.0659	Tfpt
chr1	65596735	65596755	+	GGCACTGATGTCCCTACCCC	0.6264	0.5275	0.617	0.4785	0.5891	0.6284	0.5144	0.5928	0.4637	0.0675	Tfpt
chr1	65600177	65600197	+	TCTTGGTCTTGGACAAGAGC	0.2897	0.4864	0.5866	0.3071	0.2231	0.6281	0.4457	-0.057	-0.1786	0.2799	Ndufa3
chr1	65611678	65611698	+	GGAAAAGGTGACTTCGGTCC	0.4845	0.4545	0.5886	0.7091	0.5064	0.6482	0.5135	0.1707	-0.1101	0.1337	Oscar
chr1	65611681	65611701	+	AAAGGTGACTTCGGTCCAGG	0.5132	0.6564	0.6299	0.5558	0.543	0.6073	0.4681	0.1349	-0.2413	0.1538	Oscar
chr1	65611769	65611789	+	GCTCTGGAACTGCTGGTAAC	0.4783	0.4404	0.7157	0.4081	0.3647	0.4477	0.428	-0.2629	0.32	0.1565	Oscar
chr1	65612093	65612113	+	CGCTGTGCAGGCCGCATACC	0.7149	0.391	0.527	0.4928	0.3254	0.32	0.217	-0.5582	-0.2131	0.0311	Oscar
chr1	65649591	65649611	+	CACCAATTGGTGTGACAGAC	0.5657	0.5423	0.4833	0.3382	0.3821	0.4	0.1453	-1.0586	-0.9361	0.0437	LOC100359972
chr1	65649749	65649769	+	GAAATCCTATTATTGGTCAC	0.4571	0.4756	0.5603	0.4847	0.2802	0.5032	0.2665	0.0903	0.3239	0.0836	LOC100359972
chr1	65651456	65651476	+	AGGCACCTCATCACCTGTAC	0.3184	0.5227	0.617	0.5165	0.3795	0.5365	0.3438	-0.3458	0.337	0.1534	LOC100359972
chr1	65656721	65656741	+	TCGTCTGACGAATCTGCGGC	0.7109	0.5506	0.5553	0.4859	0.1698	0.5429	0.3461	0.3588	-0.5325	0.2051	LOC100359972
chr1	65671867	65671887	+	GGGCTGTGTGTTGGGCAAAT	0.3705	0.3831	0.5696	0.8158	0.5308	0.4292	0.2417	-0.5766	0.031	0.2242	Tarm1
chr1	65673020	65673040	+	AAAGCCGTACAATTTGACTG	0.4786	0.74	0.6725	0.3736	0.2603	0.6067	0.6478	0.7214	-0.0928	0.4793	Tarm1
chr1	65673728	65673748	+	CATATGGTTTGCATTGCTGA	0.3926	0.6505	0.6543	0.36	0.0	0.5033	0.3485	-0.4817	-0.7604	0.0938	Tarm1
chr1	65673757	65673777	+	ACTCAACTCCTGTGCAGACG	0.2693	0.5774	0.691	0.4016	0.2919	0.6008	0.4533	0.3236	-0.2904	0.139	Tarm1
chr1	65673768	65673788	+	GTGCAGACGAGGGGCTCAGC	0.3715	0.4484	0.631	0.5323	0.3331	0.4658	0.4535	-0.4162	-0.102	0.0765	Tarm1
chr1	65693282	65693302	+	ACAGAAGAAGTCACCGGGAA	0.3974	0.5098	0.6028	0.5945	0.5266	0.6247	0.4971	-0.2532	-0.3771	0.1283	Vstm1
chr1	65693373	65693393	+	GCAGCCTCCCACACGTGGTC	0.3174	0.4755	0.6453	0.3606	0.3993	0.5899	0.3249	-0.0529	0.0105	0.0812	Vstm1
chr1	65693406	65693426	+	CACTTACAGTTGGTGGTCAC	0.4067	0.5246	0.5742	0.6447	0.3842	0.4227	0.4177	-0.5573	-0.4633	0.0397	Vstm1
chr1	65694662	65694682	+	CGACAAAGTTGGTGTTAGCC	0.4702	0.5388	0.5649	0.3499	0.0	0.001	0.1852	-1.3503	-1.3559	0.1444	Vstm1
chr1	65755800	65755820	+	AGCGGTAACTGGGCAGACGG	0.3306	0.6751	0.6522	0.8135	0.6703	0.714	0.6543	0.6064	-0.124	0.2765	Cacng8
chr1	65755857	65755877	+	CGCCGCCGCCGGCCTTGAGT	0.4693	0.4662	0.7209	0.2725	0.3934	0.4402	0.425	-0.1406	-0.1164	0.0532	Cacng8
chr1	65755938	65755958	+	GCACGCCGATCACCTCGGCC	0.9362	0.5238	0.6453	0.4352	0.3512	0.4248	0.4725	-0.1443	-0.4988	0.4082	Cacng8
chr1	65755966	65755986	+	TGACAGCCCGCCGAAGTAGA	0.8019	0.4756	0.6014	0.4174	0.2341	0.5666	0.4392	0.2694	0.1893	0.0865	Cacng8
chr1	65758775	65758795	+	CGAACAGGATCCCTGCGCCC	0.4718	0.508	0.617	0.5094	0.5265	0.6039	0.6225	0.7289	0.6708	0.3922	Cacng8
chr1	65758809	65758829	+	TTTGGATTTGTAGACGCGAG	0.5046	0.6253	0.7004	0.7205	0.1263	0.5309	0.2885	0.2607	-0.2845	0.498	Cacng8
chr1	65758841	65758861	+	ACACGCCCCCGAGCAGCAGC	0.3754	0.4683	0.5921	0.4297	0.1302	0.547	0.4563	0.4753	0.251	0.2103	Cacng8
chr1	65758889	65758909	+	TGGAGGCCCGGACTACTCCT	0.5539	0.5007	0.5873	0.5785	0.5915	0.6338	0.6375	0.3221	0.6235	0.1623	Cacng8
chr1	65759678	65759698	+	TGACACCCCACGTACGGAGC	0.5026	0.5452	0.6642	0.3608	0.3201	0.6341	0.5307	0.8262	0.6766	0.1278	Cacng8
chr1	65775290	65775310	+	CCAGGCAGCATATCCGCCAG	0.6694	0.6058	0.6866	0.7391	0.6438	0.6619	0.527	0.6076	0.0889	0.2725	Cacng8
chr1	65802399	65802419	+	TAGAACCAAGCCCACCACCA	0.3658	0.6787	0.617	0.5168	0.5775	0.7273	0.7305	1.0903	0.8523	0.0705	Cacng7
chr1	65825320	65825340	+	GAAAAAGATGCCAGAAACGA	0.3562	0.5924	0.4503	0.4918	0.1298	0.6191	0.6188	0.3801	-0.1481	0.0925	Cacng7
chr1	65825385	65825405	+	TGACGAAGGCGGTGAACACA	0.6016	0.6236	0.5259	0.4526	0.3846	0.6555	0.5718	0.6714	0.4746	0.0639	Cacng7
chr1	65825407	65825427	+	GAAGAGACTGACCATAGGGA	0.3119	0.622	0.6405	0.4062	0.5413	0.6878	0.5708	0.7944	0.4426	0.2714	Cacng7
chr1	65827526	65827546	+	CCGCGATGCCCACAAGGAGC	0.507	0.4769	0.5495	0.4187	0.1009	0.5334	0.4943	0.1912	-0.0898	0.1467	Cacng7
chr1	65827533	65827553	+	GCCCACAAGGAGCAGGCCGC	0.4991	0.4484	0.65	0.5566	0.4828	0.5982	0.579	0.4477	0.1749	0.0502	Cacng7
chr1	65840387	65840407	+	ACAAAATACAGGCGGTCCTA	0.5781	0.4592	0.5649	0.3975	0.0267	0.4224	0.2971	-0.0085	0.3859	0.0647	Prkcg
chr1	65843653	65843673	+	CCAGCACACGCTTCTCCACA	0.3467	0.6002	0.6311	0.2148	0.4966	0.5924	0.373	0.0265	-0.0696	0.1942	Prkcg
chr1	65844569	65844589	+	AGCTGAAGTCAGAGATATGC	0.3486	0.51	0.4359	0.286	0.2227	0.5696	0.5492	0.4235	0.747	0.0753	Prkcg
chr1	65848722	65848742	+	CAATTCCAAGGGGTAATTAC	0.6604	0.386	0.5209	0.2597	0.1521	0.3133	0.2067	-0.8008	0.3704	0.0458	Prkcg
chr1	65849035	65849055	+	GTACCTCAAACTTCTGGAGG	0.374	0.5442	0.6725	0.3336	0.4489	0.6333	0.5334	0.8304	0.1208	0.5323	Prkcg
chr1	65849417	65849437	+	GCTCCTCACCATCCATCCAC	0.2874	0.5872	0.5917	0.463	0.3871	0.5929	0.5389	1.0158	0.9165	0.2878	Prkcg
chr1	65849535	65849555	+	GCTCCACATCCCCCGGCTTC	0.6644	0.2996	0.6875	0.3913	0.2938	0.337	0.3436	-0.415	-0.0351	0.0254	Prkcg
chr1	65850800	65850820	+	GATGAGCTTCAGTTTCACAT	0.292	0.6434	0.7015	0.3251	0.3061	0.6441	0.4775	-0.1048	0.0329	0.427	Prkcg
chr1	65850811	65850831	+	GTTTCACATAGGGATCAGAC	0.4793	0.6239	0.6305	0.267	0.1699	0.5412	0.5336	0.3425	0.7677	0.3392	Prkcg
chr1	65850835	65850855	+	CATTGGGGTCCATAGGAATG	0.5823	0.659	0.7049	0.5712	0.4809	0.6201	0.6823	0.557	0.2985	0.2165	Prkcg
chr1	65852031	65852051	+	CTGTATGGTCCACGCCGCAA	0.8105	0.512	0.4986	0.6619	0.4207	0.6133	0.4343	-0.1562	-0.3044	0.1235	Prkcg
chr1	65852035	65852055	+	ATGGTCCACGCCGCAAAGGG	1.0	0.6041	0.6476	0.6574	0.5913	0.6641	0.5943	0.41	-0.0685	0.05	Prkcg
chr1	65852274	65852294	+	CCTGGTGCACCAGCCCGTAG	0.591	0.6254	0.7572	0.782	0.5737	0.6059	0.4519	0.5562	0.3267	0.2009	Prkcg
chr1	65852277	65852297	+	GGTGCACCAGCCCGTAGAGG	0.5722	0.5451	0.7005	0.5779	0.5167	0.6575	0.605	0.6141	0.3077	0.1171	Prkcg
chr1	65852299	65852319	+	GGAACCACAGTGGTCGCAGA	0.2382	0.584	0.65	0.4681	0.4318	0.7044	0.529	0.7461	0.3116	0.1193	Prkcg
chr1	65852345	65852365	+	CGGAACTTGTGCTTGTTGCG	0.6218	0.546	0.6583	0.2962	0.4986	0.5963	0.4995	0.0315	-0.5275	0.4659	Prkcg
chr1	65852353	65852373	+	GTGCTTGTTGCGAGGGTCCT	0.5444	0.3884	0.5791	0.5948	0.4993	0.4467	0.1189	-0.8168	-0.9431	0.0173	Prkcg
chr1	65857470	65857490	+	TCCAGCGCCTGGACACTCGA	0.6574	0.635	0.5968	0.4896	0.5103	0.6783	0.4787	0.1876	-0.0047	0.221	Prkcg
chr1	65866241	65866261	+	AGACTGCCACACACCATTCC	0.3691	0.4895	0.6547	0.2217	0.2698	0.4557	0.2897	-0.4762	0.2973	0.0146	Myadm
chr1	65866262	65866282	+	GGGCCGGCCTTTGCTGGTAC	0.6164	0.3881	0.6689	0.726	0.4575	0.5613	0.3119	-0.6444	-0.8153	0.0794	Myadm
chr1	65866305	65866325	+	AAAGATGATGCAGGCTACGA	0.25	0.6395	0.5461	0.4533	0.1902	0.5546	0.6831	0.4305	0.4091	0.0487	Myadm
chr1	65866380	65866400	+	ACCAGGCCTTGCACGAGTCC	0.2848	0.5039	0.6547	0.4181	0.4495	0.6244	0.4219	-0.1327	0.083	0.0328	Myadm
chr1	65866407	65866427	+	TTCAGTAGCATACGCCAAAC	0.2584	0.4328	0.5319	0.6094	0.2872	0.3595	0.2549	-0.6929	-0.006	0.0621	Myadm
chr1	65866416	65866436	+	ATACGCCAAACAGGCAACGC	1.0	0.6366	0.5603	0.2716	0.3233	0.5797	0.6755	0.3851	0.074	0.2927	Myadm
chr1	65866462	65866482	+	TGGTCCCGGGAACGTCCGTG	0.9375	0.676	0.5966	0.7657	0.6824	0.717	0.5753	0.8639	0.1647	0.3378	Myadm
chr1	65866508	65866528	+	GATAGATGATGGAAGACGAC	0.4587	0.5897	0.6638	0.4508	0.4878	0.6992	0.6388	0.8305	0.8243	0.6129	Myadm
chr1	65866517	65866537	+	TGGAAGACGACAGGCAGAAG	0.2786	0.4351	0.6393	0.4702	0.591	0.6984	0.5162	0.5176	0.0935	0.0956	Myadm
chr1	65866530	65866550	+	GCAGAAGAGGGCCGCGTAAC	0.8494	0.3314	0.5744	0.6	0.3394	0.4396	0.3295	-0.5806	0.1578	0.0382	Myadm
chr1	65866536	65866556	+	GAGGGCCGCGTAACAGGCGA	1.0	0.5337	0.5637	0.6238	0.6289	0.6551	0.5493	0.5501	-0.0406	0.1827	Myadm
chr1	65866543	65866563	+	GCGTAACAGGCGAAGGTGAT	0.7069	0.437	0.5884	0.4486	0.488	0.5753	0.3325	-0.1225	0.2356	0.0393	Myadm
chr1	65866562	65866582	+	TAGGGAAGTTTCGCCATGAC	1.0	0.4571	0.617	0.5754	0.4824	0.5683	0.4292	-0.2213	-0.1438	0.0287	Myadm
chr1	65866601	65866621	+	ATCCACCTAACTCCACAATC	0.6722	0.522	0.5354	0.4146	0.2558	0.3994	0.4081	-0.1054	0.6979	0.1354	Myadm
chr1	65866610	65866630	+	ACTCCACAATCAGGATGATG	0.4879	0.6063	0.5763	0.3845	0.392	0.6274	0.5172	0.3956	-0.0264	0.0652	Myadm
chr1	65866724	65866744	+	CACAGGTGGATACTAGCTGC	0.2675	0.5826	0.5447	0.4522	0.532	0.6188	0.6776	0.8461	0.6761	0.0263	Myadm
chr1	65866782	65866802	+	GGCGGACCCCACAGTGGTGG	0.3878	0.4734	0.6441	0.7344	0.6371	0.6776	0.5625	0.569	-0.4389	0.2262	Myadm
chr1	65932989	65933009	+	GGCCCATATGGGGACAAAGG	0.3615	0.6105	0.7197	0.5871	0.6083	0.6664	0.5452	0.5211	0.2078	0.1778	Nlrp12
chr1	65933030	65933050	+	GCACCTTTGAGAGGATCCAC	0.3546	0.587	0.4645	0.5127	0.4681	0.5711	0.5262	0.5943	0.6589	0.5623	Nlrp12
chr1	65940855	65940875	+	CCTACAAAGACTATGTCCGA	0.501	0.681	0.6166	0.407	0.315	0.6301	0.4979	0.3689	0.2505	0.1929	Nlrp12
chr1	65940893	65940913	+	GAAGACCGCAATGCGCGACT	1.0	0.5134	0.6311	0.3962	0.33	0.6239	0.5136	0.3171	0.5075	0.0767	Nlrp12
chr1	65940943	65940963	+	CACTCGGCTTCTCCTAGTAA	0.3994	0.5267	0.6072	0.4215	0.3931	0.6048	0.3389	-0.8329	-0.5981	0.1371	Nlrp12
chr1	65941100	65941120	+	CCACGCACAGTGGTATTACA	0.6207	0.4931	0.5826	0.2555	0.4022	0.4725	0.3916	-0.2754	0.0643	0.299	Nlrp12
chr1	65941291	65941311	+	AGAGCATGGTGCACCCCTCG	0.4901	0.6228	0.7008	0.5749	0.6462	0.5785	0.5008	0.6717	0.1168	0.0765	Nlrp12
chr1	65941372	65941392	+	TCCCTCTTTCCATGACGTTC	0.3665	0.2776	0.4503	0.199	0.0676	0.3154	0.2638	-1.113	-0.8533	0.0148	Nlrp12
chr1	65941440	65941460	+	TCCTCGGAAGCCTGATTCGG	0.5333	0.5913	0.5244	0.6799	0.62	0.6859	0.6406	0.8417	0.1842	0.1156	Nlrp12
chr1	65941524	65941544	+	ACGGCTTGTTGGAACACCCT	0.5567	0.6332	0.6358	0.5745	0.6569	0.6636	0.5931	0.6101	0.8032	0.1384	Nlrp12
chr1	65941552	65941572	+	GGAGATCCTGGGCTTCTCCG	0.4523	0.6191	0.7338	0.5141	0.7379	0.7235	0.7497	0.8288	0.3022	0.884	Nlrp12
chr1	65941793	65941813	+	AGCCTGATGCAGCCCAAGCC	0.4238	0.4049	0.6877	0.3524	0.2113	0.2261	0.2263	-0.8331	-0.8368	0.0418	Nlrp12
chr1	65941882	65941902	+	GAATCAGAAGATTCTCTTCG	0.4301	0.5163	0.6108	0.1837	0.3957	0.6159	0.5756	0.1538	-0.1078	0.3683	Nlrp12
chr1	65942055	65942075	+	TGCACGGCAGAGAGGCGGTG	0.2185	0.6189	0.6865	0.6825	0.613	0.6421	0.5486	0.3032	-0.2577	0.1071	Nlrp12
chr1	65942088	65942108	+	CTGAGTATGGTTTCTCAGAA	0.222	0.5685	0.5886	0.5328	0.5056	0.5084	0.2698	-0.8855	-0.8212	0.1481	Nlrp12
chr1	65942160	65942180	+	AGATGAGATGCTACCTCGAG	0.5854	0.5979	0.625	0.5108	0.6171	0.669	0.468	0.3227	-0.1105	0.2	Nlrp12
chr1	65942188	65942208	+	CGGCTGGACCATCTCCCCTC	0.303	0.4961	0.6405	0.7257	0.5151	0.5242	0.4218	0.1084	0.4416	0.0634	Nlrp12
chr1	65942224	65942244	+	ATTGGCGTGGATCCAAAACA	0.3743	0.5961	0.6059	0.4854	0.501	0.692	0.6683	0.8301	0.5678	0.4178	Nlrp12
chr1	65942236	65942256	+	CCAAAACAAGGCTCGAAGTG	0.7419	0.588	0.6725	0.4051	0.2986	0.5885	0.5327	-0.0572	-0.52	0.0667	Nlrp12
chr1	65942293	65942313	+	CAGCTGCTTGTACGAGATCC	0.5848	0.494	0.488	0.5864	0.4553	0.6029	0.4853	-0.0262	-0.026	0.0172	Nlrp12
chr1	65942314	65942334	+	GGAGGAAGACTTCATCCAGC	0.2492	0.5937	0.6028	0.2312	0.3339	0.5982	0.3874	-0.3213	-0.2213	0.6161	Nlrp12
chr1	65942332	65942352	+	GCAGGCCCTGAGCCACTTTC	0.5398	0.1765	0.6109	0.5651	0.4088	0.3434	0.1331	-1.2973	0.1424	0.2765	Nlrp12
chr1	65942394	65942414	+	TGGTCTGCTCGTTTTGTGCG	0.7025	0.5827	0.625	0.3156	0.2377	0.5367	0.5867	-0.2272	-0.8278	0.653	Nlrp12
chr1	65942447	65942467	+	TATGGGAGTGCCTATAGTAC	0.4636	0.5215	0.6969	0.5317	0.5144	0.623	0.6106	0.3782	0.9667	0.1947	Nlrp12
chr1	65942455	65942475	+	TGCCTATAGTACAGGCGCAG	0.7128	0.6233	0.5874	0.5765	0.4861	0.6345	0.5268	0.5239	-0.0259	0.2609	Nlrp12
chr1	65942477	65942497	+	GATGGCCCGCCAGAACCTCC	0.5213	0.519	0.6201	0.4087	0.4666	0.5966	0.4746	0.3986	0.4265	0.1278	Nlrp12
chr1	66057525	66057545	+	AGAGTTCGGATCCCTCCACC	0.8467	0.5868	0.6311	0.384	0.6004	0.6506	0.6188	0.7879	0.9454	0.1276	LOC292543
chr1	66057705	66057725	+	CGTGTATGTCCTGGCCGGAG	0.4425	0.5556	0.6579	0.7865	0.6726	0.6681	0.5287	0.4538	-0.065	0.1073	LOC292543
chr1	66061432	66061452	+	GAGAGTCAGCCATGGTCACT	0.2818	0.5492	0.5461	0.4867	0.3692	0.4767	0.3889	-0.3245	0.0343	0.0279	LOC292543
chr1	66063191	66063211	+	CATCAACAGCCCCTTGCCCC	0.4888	0.5217	0.6733	0.4728	0.3617	0.6155	0.6096	0.6859	0.5045	0.0847	LOC292543
chr1	66063511	66063531	+	CCTGTTCCGGAAACTTGCCC	0.2075	0.461	0.6591	0.3547	0.4681	0.6786	0.5038	0.2919	0.1653	0.4546	LOC292543
chr1	66063569	66063589	+	GTCCTTTGTGGAGTCATTGC	0.4866	0.3651	0.6028	0.2954	0.3628	0.4929	0.3552	-0.3423	0.0465	0.1747	LOC292543
chr1	66117519	66117539	+	AGCATCAAAGATACAATGCC	0.5216	0.5529	0.4928	0.2874	0.3429	0.5694	0.6132	0.1325	0.0188	0.1685	Vom2r27
chr1	66217948	66217968	+	ACACTTTTTACGTCCTCGAT	0.8082	0.497	0.6216	0.3349	0.0661	0.337	0.1447	-1.4131	-0.9742	0.1712	Nlrp4a
chr1	66217992	66218012	+	CAGATAAAAGATGGCAGCAC	0.2962	0.4986	0.5036	0.6012	0.4545	0.6348	0.4554	-0.0287	-0.0523	0.0755	Nlrp4a
chr1	66218274	66218294	+	CAGAGAGGTGGTCCGTCGGC	0.406	0.4584	0.6311	0.8037	0.5219	0.5747	0.4273	0.3151	0.2876	0.0478	Nlrp4a
chr1	66218540	66218560	+	TTTCTGGGGTAGTGGAAATG	0.2908	0.576	0.7287	0.5589	0.218	0.4469	0.5168	0.0032	-0.3667	0.0269	Nlrp4a
chr1	66218840	66218860	+	AGAATTTGTATGGAAACACG	0.3336	0.7422	0.5955	0.2858	0.3188	0.6465	0.5676	0.7763	0.2081	0.7025	Nlrp4a
chr1	66218853	66218873	+	AAACACGAGGCCTTCTATCC	0.382	0.4746	0.6311	0.3077	0.2108	0.3138	0.3693	-0.0049	0.6507	0.0068	Nlrp4a
chr1	66218909	66218929	+	CAATTCCAGCAACACCACTC	0.3175	0.6201	0.5553	0.4324	0.2467	0.5273	0.5368	0.2956	0.6135	0.0717	Nlrp4a
chr1	66245064	66245084	+	AAAATTGAAGGTCATATCCC	0.3373	0.5793	0.5886	0.2529	0.0597	0.4815	0.511	0.3988	0.6078	0.0383	Nlrp4a
chr1	66288765	66288785	+	TACAATTCACTGCTTTCACG	0.6184	0.6424	0.6913	0.1966	0.2465	0.6143	0.5427	0.3041	-0.1786	0.6675	Nlrp4f
chr1	66289113	66289133	+	GAACCGATGGGTGGAGGAAT	0.413	0.4113	0.5164	0.6894	0.5365	0.5535	0.4695	-0.1237	0.3487	0.0836	Nlrp4f
chr1	66289945	66289965	+	AAACACCAGACCTTTTGCCC	0.2681	0.5553	0.617	0.2398	0.3111	0.6205	0.4557	-0.6448	-0.5332	0.1219	Nlrp4f
chr1	66290046	66290066	+	CATCTCCCTTTGATACAAGA	0.4483	0.5555	0.5964	0.4144	0.1459	0.4737	0.3326	-0.3942	-0.3387	0.4629	Nlrp4f
chr1	66369236	66369256	+	GCTTACATCCAAAATCATTC	0.3643	0.4166	0.5691	-0.028	0.0	0.3089	0.1302	-1.5263	-0.7286	0.25	Vom1r31
chr1	66369314	66369334	+	TTATGATATTGGCTACCATT	0.5747	0.502	0.4926	0.3592	0.333	0.4592	0.3091	0.0905	0.9861	0.464	Vom1r31
chr1	66544855	66544875	+	TTCATCACCGATGATGATCA	0.2348	0.5667	0.6028	0.3907	0.2388	0.4924	0.562	-0.0566	-0.2911	0.0535	Vom2r28
chr1	66590690	66590710	+	AGCGTGGAAAGGCTTTTCAC	0.9703	0.5391	0.6736	0.4792	0.5039	0.5885	0.3135	-0.6689	-0.1842	0.0819	Zfp418
chr1	66704995	66705015	+	CCTATCCCATACCTGGAGTC	0.3583	0.4882	0.645	0.4763	0.3822	0.4761	0.5707	0.1265	0.143	0.0266	Zfp772
chr1	66756391	66756411	+	AAGGACGGAGGCACGCCTCA	1.0	0.5567	0.6453	0.508	0.5747	0.5834	0.4018	0.1201	0.1763	0.0652	Hiatl3
chr1	66765398	66765418	+	ATGTGGCTATCTACTTCTTG	0.3213	0.5786	0.6485	0.3857	0.5081	0.6659	0.4954	0.1144	0.0941	0.1571	Zfp773-ps1
chr1	66765402	66765422	+	GGCTATCTACTTCTTGAGGG	0.4339	0.6071	0.5966	0.4889	0.4451	0.6445	0.521	0.5269	-0.2246	0.5579	Zfp773-ps1
chr1	66765431	66765451	+	GACTACTTGATGACTCTCAG	0.3207	0.7235	0.6438	0.393	0.589	0.7206	0.6061	0.5504	0.0339	0.4643	Zfp773-ps1
chr1	66765459	66765479	+	GTACCACCACGTGATGATGG	0.5847	0.6917	0.7008	0.4386	0.5799	0.7252	0.7383	1.186	0.4511	0.5987	Zfp773-ps1
chr1	66767510	66767530	+	ACCCTTTCGACAACAGAAAG	0.2708	0.5495	0.5908	0.4096	0.3587	0.6107	0.3425	-0.0212	-0.5756	0.1856	Zfp773-ps1
chr1	66767672	66767692	+	ATGGACAGCCGCACTCTCTC	0.3641	0.3757	0.6453	0.3021	0.3241	0.51	0.2941	-0.508	0.2466	0.0373	Zfp773-ps1
chr1	66767718	66767738	+	ACAGTGATGGGGGGCAACCC	0.4931	0.5138	0.631	0.5761	0.4536	0.4878	0.4573	0.1541	0.1653	0.1187	Zfp773-ps1
chr1	66767732	66767752	+	CAACCCAGGAGCACCAAGAA	0.2607	0.4323	0.6453	0.4045	0.4383	0.5181	0.3777	-0.0516	-0.1593	0.0185	Zfp773-ps1
chr1	66767826	66767846	+	CGCTGCTTATTCGACACCGG	0.8162	0.6536	0.6108	0.5223	0.5704	0.6802	0.4011	0.1243	-0.5956	0.2963	Zfp773-ps1
chr1	66767887	66767907	+	TGAGAAGTCCTTCATCCAGA	0.2379	0.6393	0.6028	0.3682	0.3796	0.655	0.4463	0.4108	0.3647	0.7956	Zfp773-ps1
chr1	66779147	66779167	+	ACTAGTGTCCTCCCTGAGTA	0.5165	0.4875	0.6733	0.5095	0.4789	0.5978	0.503	0.031	-0.1173	0.1317	Zfp954
chr1	66780282	66780302	+	ATCTCTCTGTGCCGGCACTG	0.2965	0.5575	0.5825	0.4668	0.5259	0.6586	0.5707	0.5058	-0.103	0.1463	Zfp954
chr1	66781204	66781224	+	TATCTCCCTTATTTCTCATC	0.3814	0.2994	0.6308	0.1883	0.0704	0.2874	0.0591	-1.1883	-0.5846	0.0252	Zfp954
chr1	66781217	66781237	+	TCTCATCAGGGACTCCACAC	0.3302	0.6902	0.6591	0.5507	0.4498	0.6403	0.6317	0.7791	0.754	0.2868	Zfp954
chr1	66800230	66800250	+	CACCCCTACACTGAGATTCA	0.3231	0.3823	0.617	0.2176	0.3661	0.4281	0.3432	-0.6148	-0.1067	0.0257	LOC102547412
chr1	66801490	66801510	+	CTGAATGTGGAGAATCATAT	0.3646	0.4879	0.6216	0.3196	0.3339	0.4948	0.2702	-0.4022	0.3539	0.3033	LOC102547412
chr1	66845960	66845980	+	CGATCTTCACCTCGCCCTTG	1.0	0.4974	0.5683	0.3671	0.4022	0.4732	0.2143	-0.6566	-0.8828	0.1073	Aurkc
chr1	66847530	66847550	+	AGAAGTAGTTGTACAAGCGA	0.5794	0.6022	0.507	0.4788	0.4144	0.6842	0.4731	0.5928	0.5141	0.3981	Aurkc
chr1	66847549	66847569	+	AAGGATATTCGGGTGTCTGA	0.3241	0.5953	0.6358	0.3654	0.4496	0.6042	0.5283	0.4873	0.406	0.0668	Aurkc
chr1	66848435	66848455	+	TCCCTATCTCAGACTTGAAG	0.3503	0.5913	0.7055	0.2272	0.2588	0.6105	0.4754	0.2161	-0.3888	0.24	Aurkc
chr1	66848480	66848500	+	GATTTTCCTTGAGCCGAGCC	0.9114	0.4689	0.5975	0.4671	0.0	0.3084	0.179	-1.16	-1.4193	0.1709	Aurkc
chr1	66848512	66848532	+	CCAAATTTCCCCCTGCCCAG	0.4165	0.7177	0.6725	0.3896	0.2915	0.5687	0.5063	0.3104	-0.2467	0.8292	Aurkc
chr1	66848776	66848796	+	GCAAAGCACTCACTTGGTTG	0.3624	0.4933	0.696	0.3785	0.3911	0.6353	0.502	0.1958	-0.2874	0.4874	Aurkc
chr1	66856165	66856185	+	ACCTAAGCTGGTGCTTTCGG	0.5312	0.5174	0.6392	0.5741	0.5854	0.6875	0.5782	0.0537	-0.4555	0.1211	Aurkc
chr1	66856224	66856244	+	CCCGCTGGCACAACAGCTCC	0.3594	0.4103	0.5495	0.5559	0.49	0.5224	0.4496	-0.0266	-0.1237	0.0404	Aurkc
chr1	66878578	66878598	+	CTTAGGGGGTGTATTGATCA	0.5816	0.5199	0.6827	0.4782	0.4469	0.5829	0.3969	-0.4255	-0.5148	0.0078	Usp29
chr1	66878709	66878729	+	AGCGTTTCAGATGAACAATG	0.4886	0.7441	0.5767	0.4803	0.5068	0.7097	0.6161	0.6804	0.2467	0.2452	Usp29
chr1	66878856	66878876	+	GTGTTTTTGTCCCGTGGTGC	0.2765	0.4707	0.4844	0.3698	0.239	0.5152	0.2953	-0.3522	-0.9441	0.1257	Usp29
chr1	66879208	66879228	+	CAAGACAAGAAGCTGGCTTA	0.3721	0.4814	0.6358	0.3107	0.3808	0.5099	0.2473	-0.6351	-0.1805	0.0063	Usp29
chr1	66879219	66879239	+	GCTGGCTTAAGGGCATGATA	0.2814	0.5099	0.6247	0.3664	0.3626	0.4628	0.4154	0.0528	0.8661	0.2045	Usp29
chr1	66879229	66879249	+	GGGCATGATAAGGTCATCGT	0.7229	0.6233	0.6216	0.5152	0.582	0.6606	0.5872	0.7005	0.723	0.1783	Usp29
chr1	66879277	66879297	+	AGTGAGTAAGTCCTTTGCAA	0.3426	0.5818	0.6685	0.5393	0.4058	0.6974	0.6335	0.5144	0.597	0.3802	Usp29
chr1	66879414	66879434	+	CGTTATGTGTTATGATCTCC	0.7541	0.4791	0.4167	0.2152	0.3109	0.539	0.237	-0.3708	-0.1994	0.0199	Usp29
chr1	66879477	66879497	+	TTGGGAGAACAGTGCCGTCT	0.4474	0.5008	0.5791	0.7213	0.4975	0.556	0.3433	0.1681	0.4218	0.0033	Usp29
chr1	66879512	66879532	+	TAGACTTTGGAACTGAAAGC	0.2379	0.5774	0.5886	0.2931	0.3627	0.6563	0.5336	0.1612	0.1865	0.5	Usp29
chr1	66879804	66879824	+	CACTCTCTAGGGCAGTATTC	0.6362	0.2296	0.6025	0.3218	0.0	0.1385	0.1064	-1.129	-0.1275	0.0624	Usp29
chr1	66879921	66879941	+	CACATGGAGTGGACGAATCC	0.7481	0.4614	0.6736	0.3181	0.402	0.5438	0.3911	-0.2895	-0.2119	0.0223	Usp29
chr1	66879952	66879972	+	CAAATGCTCAACATCTGCGG	0.6499	0.6353	0.6818	0.5447	0.1538	0.6276	0.5247	0.5509	-0.0758	0.4477	Usp29
chr1	66879973	66879993	+	GGATAACTTGTCAATGAGTA	0.8542	0.4667	0.527	0.3692	0.2972	0.5987	0.2487	-0.3092	-0.4752	0.0794	Usp29
chr1	67110139	67110159	+	GATGTACCATCACGAAGGTG	0.7684	0.637	0.5763	0.6319	0.5141	0.6474	0.6769	0.8397	0.1277	0.3115	Peg3
chr1	67111378	67111398	+	GTGAGCGAGACCTGGAGCGC	0.4498	0.4409	0.5603	0.462	0.5319	0.6346	0.5077	0.553	0.3783	0.0199	Peg3
chr1	67111426	67111446	+	GAGACCGCTGGCCATACACC	0.4996	0.558	0.6453	0.4561	0.548	0.7566	0.6039	0.9139	0.7904	0.2204	Peg3
chr1	67116688	67116708	+	TGACACAAGGCCACTCATCG	0.6465	0.7047	0.7008	0.1364	0.501	0.6975	0.6096	0.7568	0.0034	0.2198	Peg3
chr1	67116723	67116743	+	GCCTACCCAAGCACCAGTCG	0.5894	0.6255	0.6392	0.3842	0.5542	0.686	0.5898	0.8649	0.0671	0.3394	Peg3
chr1	67116872	67116892	+	AAGCCAAAAAGCCGTCCCAC	0.718	0.5184	0.5461	0.6676	0.5041	0.6324	0.4429	0.2502	0.2242	0.2572	Peg3
chr1	67116992	67117012	+	TGAATGAGCGTCCTCCTCCG	0.8585	0.6175	0.7102	0.4732	0.6488	0.6873	0.7271	0.9535	0.1475	0.6727	Peg3
chr1	67117020	67117040	+	CAGGCCTAACGACAACTGGA	0.9373	0.6645	0.5354	0.3599	0.535	0.7114	0.7302	1.0232	0.6241	0.1823	Peg3
chr1	67117056	67117076	+	CAAAAGAGAGTCAGTGATCC	0.3042	0.4379	0.5555	0.2162	0.0972	0.4089	0.3463	-0.3134	-0.2852	0.0096	Peg3
chr1	67117085	67117105	+	GTTATGAAGGGAGCTCGTTC	0.7506	0.2948	0.6827	0.331	0.3001	0.5504	0.376	-0.4195	0.1274	0.0534	Peg3
chr1	67117090	67117110	+	GAAGGGAGCTCGTTCAGGGG	0.2989	0.6036	0.7574	0.6837	0.5826	0.6911	0.5178	0.4975	0.2464	0.1711	Peg3
chr1	67117172	67117192	+	ACCACTTTGATTCTGAAGAG	0.4445	0.592	0.6441	0.3625	0.491	0.6514	0.5306	0.0954	-0.2944	0.0996	Peg3
chr1	67117205	67117225	+	ATGAGCATAAAAGTTGTGTG	0.3227	0.6619	0.6441	0.5455	0.4304	0.6378	0.7084	0.758	0.176	0.1997	Peg3
chr1	67117337	67117357	+	ACGTGTGTGATGAATGCGGG	0.3692	0.7156	0.6438	0.6513	0.5562	0.6701	0.5342	0.5016	-0.3435	0.6005	Peg3
chr1	67117443	67117463	+	TCACAGCGTGGCTGTCAATG	0.5153	0.6698	0.6677	0.5561	0.6049	0.6075	0.5669	0.775	0.2617	0.1746	Peg3
chr1	67117453	67117473	+	GCTGTCAATGAGGTGCAAAA	0.2703	0.4762	0.678	0.4606	0.2449	0.4378	0.4335	-0.1658	0.1173	0.4224	Peg3
chr1	67117458	67117478	+	CAATGAGGTGCAAAAAGGTC	0.35	0.4421	0.4737	0.4613	0.3627	0.579	0.3193	-0.359	-0.4514	0.0277	Peg3
chr1	67117485	67117505	+	GGGAAAACGCTTTGAGTGTA	0.3359	0.4538	0.4361	0.4794	0.3198	0.493	0.2325	-1.202	-1.2253	0.0234	Peg3
chr1	67117575	67117595	+	TCTTGCAGAATGTAGAGATC	0.5481	0.4529	0.6163	0.3516	0.1501	0.5032	0.4225	-0.0271	0.6415	0.036	Peg3
chr1	67117659	67117679	+	AGATAAGTTCTATGAGTGCA	0.2189	0.5697	0.3745	0.5171	0.2169	0.5662	0.4954	0.2714	-0.031	0.0519	Peg3
chr1	67117898	67117918	+	ATGAGTTTCGGAAGATGTAC	0.3494	0.4992	0.4503	0.5427	0.3271	0.6022	0.3489	-0.554	0.0295	0.2282	Peg3
chr1	67117987	67118007	+	CATCAGAAAATCCATACCAG	0.5957	0.6963	0.724	0.4296	0.427	0.6975	0.6186	0.5966	0.1268	0.2738	Peg3
chr1	67118172	67118192	+	TTCCCGAAAGAATTTCTTTG	0.346	0.5633	0.6818	0.1109	0.2635	0.3832	0.2106	-0.8499	-0.8224	0.1426	Peg3
chr1	67118322	67118342	+	CGCCATGGAAAGTAGCTCCC	0.4253	0.4505	0.6216	0.3489	0.5545	0.6746	0.4887	0.0002	0.2212	0.0687	Peg3
chr1	67118339	67118359	+	CCCAGGGCAAATCCTATGAG	0.4651	0.639	0.7102	0.4068	0.6095	0.6842	0.7504	0.6072	0.0221	0.278	Peg3
chr1	67118476	67118496	+	TACCGCAGAACCCACTCTGG	0.3847	0.603	0.7008	0.3549	0.6469	0.6599	0.5509	1.0329	0.6664	0.0657	Peg3
chr1	67118491	67118511	+	TCTGGAGGGATCACCTATGA	0.3795	0.4673	0.6733	0.5878	0.5393	0.5636	0.5873	0.3683	0.5821	0.0311	Peg3
chr1	67118627	67118647	+	TCCCAGATATTATTAAGCGA	0.4388	0.6025	0.5022	0.2454	0.1985	0.5954	0.5148	0.8077	0.3981	0.6556	Peg3
chr1	67118659	67118679	+	GCCAGAGAAGACGCTTATGA	0.5871	0.4791	0.617	0.3279	0.4164	0.6302	0.6003	0.2655	0.4313	0.3736	Peg3
chr1	67118745	67118765	+	AGAGTCCCGTGAATCTAAGC	0.6185	0.5918	0.617	0.4961	0.2292	0.5853	0.554	-0.0339	0.3	0.4406	Peg3
chr1	67118825	67118845	+	AAAAGAAGTACATTGAGCCC	0.3989	0.5584	0.5744	0.3561	0.0	0.3612	0.5295	0.884	0.7926	0.3169	Peg3
chr1	67118910	67118930	+	GGCAAAGTTCTTTGAGTGTC	0.2593	0.3502	0.422	0.3892	0.1758	0.3338	0.0917	-1.2914	-1.4046	0.0069	Peg3
chr1	67119171	67119191	+	CCAAGAGAAATTTAATGCCG	0.5444	0.5914	0.5483	0.3428	0.276	0.6156	0.3892	0.3743	-0.4139	0.6125	Peg3
chr1	67147361	67147381	+	TTGATCACCAGATTGGAGCA	0.341	0.6634	0.5886	0.3932	0.1916	0.5404	0.5987	0.5251	0.0891	0.1338	Zim1
chr1	67151249	67151269	+	GACGGGGAATAATTCCACAA	0.7704	0.7166	0.6122	0.7658	0.5863	0.6927	0.6007	0.9957	0.7014	0.2688	Zim1
chr1	67151368	67151388	+	AGACCTCAAAAAGTGATGAC	0.3205	0.5702	0.5886	0.2337	0.362	0.6425	0.5854	0.4245	0.4563	0.1548	Zim1
chr1	67151418	67151438	+	TCAACTTCGACTACAGAAGC	0.3482	0.5379	0.5212	0.43	0.2589	0.5447	0.4761	0.1743	0.1134	0.1216	Zim1
chr1	67151444	67151464	+	AACCACCAATCCTGGCAATC	0.355	0.4671	0.5461	0.3435	0.1361	0.2349	0.2605	-0.7902	0.0817	0.012	Zim1
chr1	67151607	67151627	+	AAGCGCAAGCCTGCCCGACA	0.5629	0.5493	0.6453	0.7468	0.5168	0.6507	0.4666	0.4005	0.4308	0.0554	Zim1
chr1	67151848	67151868	+	CCACTCTCAACAATCATTGC	0.5136	0.403	0.5886	0.1223	0.0285	0.372	0.3579	-0.5952	-0.3746	0.1659	Zim1
chr1	67151859	67151879	+	AATCATTGCAGGATCCACTC	0.4621	0.5537	0.678	0.4681	0.3486	0.574	0.5099	0.4913	0.8903	0.1564	Zim1
chr1	67335441	67335461	+	ACCGTTTTCTAGCCATATGC	0.5755	0.5127	0.5542	0.1494	0.1649	0.5321	0.4068	-0.4711	-0.0958	0.1372	Olr3
chr1	67364015	67364035	+	GTCCATCAATTTGTGTTGTT	0.4533	0.3157	0.5744	0.4134	0.3175	0.3361	0.1467	-1.4346	-1.1876	0.0586	Olr5
chr1	67364028	67364048	+	TGTTGTTAGGTTTTCCTACG	0.514	0.6173	0.6388	0.6075	0.5165	0.5873	0.479	-0.8621	-0.8081	0.5274	Olr5
chr1	67382064	67382084	+	TCTTGCTGGGATTGTCCACA	0.2402	0.528	0.5408	0.3536	0.3044	0.5069	0.4205	0.2469	0.0129	0.2238	Olr6
chr1	67382456	67382476	+	TTGGCTATGACTTCATGGCT	0.2133	0.4597	0.5212	0.5028	0.4853	0.5119	0.4946	0.2958	0.1519	0.0389	Olr6
chr1	67386587	67386607	+	TTGAGCCATGCAGAATGAGA	0.2836	0.587	0.5354	0.5612	0.2667	0.5967	0.5909	0.5421	0.4083	0.0579	Olr7
chr1	67386625	67386645	+	TGGACCTCAGGCCCACAAGT	0.3323	0.5259	0.5637	0.4991	0.5134	0.6237	0.5687	0.4505	0.6128	0.1673	Olr7
chr1	67386790	67386810	+	GAGTCAGAAAGATAACAAAC	0.2318	0.5466	0.4454	0.3434	0.3602	0.7006	0.5444	0.1382	0.6023	0.2282	Olr7
chr1	67396620	67396640	+	GTGCAGGATAAGTTAAGGAG	0.2076	0.5723	0.6333	0.669	0.577	0.7115	0.6681	1.2391	0.7589	0.4537	Olr8
chr1	67396672	67396692	+	TATTGGGACCACAATAGGAC	0.564	0.5744	0.6352	0.2615	0.2658	0.6426	0.5217	0.5227	0.5089	0.1572	Olr8
chr1	67396901	67396921	+	GCCTGTAAATGGAACATGGC	0.3763	0.4755	0.56	0.1712	0.4956	0.6393	0.4222	-0.3672	-0.539	0.092	Olr8
chr1	67396927	67396947	+	CTGTCCACAGCCCCATGAGT	0.2556	0.5041	0.5163	0.4414	0.3851	0.6167	0.5694	0.4145	0.6395	0.0206	Olr8
chr1	67397053	67397073	+	TGATGAGTGTGTTCTCCATG	0.3887	0.7196	0.625	0.2069	0.7743	0.7518	0.5119	0.301	-0.0145	0.3596	Olr8
chr1	67397062	67397082	+	TGTTCTCCATGAGGGTAAGC	0.4604	0.5553	0.5408	0.2948	0.0	0.3747	0.4377	-0.0289	0.3041	0.1501	Olr8
chr1	67397074	67397094	+	GGGTAAGCAGGTAAAGACTC	0.3165	0.5715	0.4595	0.4707	0.5373	0.7255	0.6556	0.7537	0.7334	0.3045	Olr8
chr1	67397128	67397148	+	GCCTTGTGGACAAGCCCAAC	0.4923	0.4265	0.508	0.5195	0.4088	0.4568	0.245	-0.3034	0.4789	0.0499	Olr8
chr1	67417835	67417855	+	CCAGGAGGATGGGCACGCCC	0.3561	0.5003	0.5968	0.5251	0.628	0.6542	0.423	0.2054	0.1447	0.092	LOC103691061
chr1	67417894	67417914	+	CACGCTGTCCTCAGCACCGC	0.7102	0.4707	0.5603	0.548	0.4315	0.5553	0.5005	0.0993	-0.1526	0.0401	LOC103691061
chr1	67417933	67417953	+	TGGTCCACCGCTGGCCTCTC	0.3183	0.353	0.527	0.6707	0.3876	0.3805	0.0389	-1.2535	-0.6159	0.0061	LOC103691061
chr1	67418039	67418059	+	CGCAGCGGGGTGCAGTCACC	0.3664	0.3643	0.6784	0.5725	0.4967	0.4064	0.2221	-0.4532	-0.1643	0.0096	LOC103691061
chr1	67418056	67418076	+	ACCAGGGTCGCATAATGCAG	0.4054	0.6612	0.6286	0.5997	0.5956	0.699	0.636	0.912	0.3313	0.3648	LOC103691061
chr1	67418226	67418246	+	CGGCAGCGTGGTACTCACAT	0.6611	0.6625	0.6547	0.6801	0.6318	0.6585	0.5903	0.181	0.3683	0.3198	LOC103691061
chr1	67418240	67418260	+	TCACATAGGCGGTGTCTAGC	0.8601	0.3912	0.5933	0.1652	0.0	0.195	0.1831	-0.9711	-0.2504	0.0109	LOC103691061
chr1	67418291	67418311	+	GCCGGTGCAGTCGTCTGTCT	0.6901	0.4259	0.6311	0.4972	0.5095	0.5509	0.2409	-0.6441	-0.3612	0.0137	LOC103691061
chr1	67418309	67418329	+	CTAGGGCTATTAGTCCCACT	0.6673	0.5354	0.6263	0.5101	0.5333	0.56	0.4663	0.1471	0.6069	0.5824	LOC103691061
chr1	67418340	67418360	+	ACCGAGCACGGTGGTGAGGT	0.334	0.5939	0.598	0.5429	0.5972	0.6354	0.5348	0.479	0.3174	0.036	LOC103691061
chr1	67495898	67495918	+	GAGGGACGCGTGGTGGCTGA	0.3818	0.4959	0.6784	0.6258	0.6997	0.6705	0.537	0.582	0.2728	0.0394	Zfp28
chr1	67495982	67496002	+	GAGGGATGAGCCATACCTAA	0.3104	0.5526	0.5354	0.4647	0.5462	0.6326	0.4251	0.0562	0.4659	0.2634	Zfp28
chr1	67496138	67496158	+	CCTCCAGTGACGGACTAGCG	0.5832	0.701	0.776	0.5499	0.5081	0.5366	0.6224	0.3932	-0.2594	0.3913	Zfp28
chr1	67496219	67496239	+	GCACCTCTGGTGTCGTGCGA	0.6596	0.5501	0.6642	0.4503	0.3965	0.604	0.444	0.1909	-0.0	0.2754	Zfp28
chr1	67496222	67496242	+	CCTCTGGTGTCGTGCGAAGG	0.9929	0.596	0.7287	0.7545	0.5052	0.6385	0.6227	0.4783	-0.296	0.0832	Zfp28
chr1	67496582	67496602	+	AGAATCCCGATCTCCTCTGA	0.4439	0.5428	0.617	0.3776	0.4391	0.6432	0.5961	0.6271	0.7718	0.1085	Zfp28
chr1	67500386	67500406	+	CCGGCCTCTTCCCATCATCC	0.3713	0.451	0.6311	0.3888	0.4614	0.5003	0.439	0.199	0.3291	0.0171	Zfp28
chr1	67500410	67500430	+	GTCCGTACCTTGTTCCAGCA	0.7444	0.6128	0.6358	0.5982	0.4688	0.6378	0.4733	0.3412	0.1718	0.1706	Zfp28
chr1	67505711	67505731	+	GCTTTAAGTTTAGTCCCTGT	0.4819	0.4287	0.555	0.3002	0.2562	0.5412	0.3217	-0.1438	0.0558	0.3536	Zfp28
chr1	67505745	67505765	+	CTTTGCGGTTTATCTCCTGG	0.3208	0.6975	0.6672	0.4854	0.2116	0.599	0.3255	0.3482	-0.1972	0.8287	Zfp28
chr1	67506379	67506399	+	TGACACTTACCTTTGTGCGC	0.4332	0.5419	0.5886	-0.1194	0.0	0.351	0.3986	-0.462	-0.519	0.501	Zfp28
chr1	67506387	67506407	+	ACCTTTGTGCGCAGGCCCCG	0.5738	0.6114	0.5683	0.5017	0.4712	0.6077	0.4692	0.476	-0.2069	0.6108	Zfp28
chr1	67511616	67511636	+	AATGCCTAGAGTGACGGGTT	0.7695	0.4263	0.6591	0.6752	0.5304	0.6204	0.4448	0.3893	0.7093	0.0128	Zfp78
chr1	67511635	67511655	+	TAGGGACATGTTGTACCTGA	0.4228	0.5822	0.5212	0.6913	0.635	0.6949	0.5775	0.766	0.7586	0.1249	Zfp78
chr1	67511701	67511721	+	ACACCTCTTATGCTGAGCAA	0.2425	0.6193	0.6358	0.4541	0.2996	0.6064	0.5284	0.7253	0.6015	0.5578	Zfp78
chr1	67512357	67512377	+	AAGTGGGAGACTCACAACCG	0.5578	0.7648	0.6627	0.6611	0.6494	0.7019	0.752	1.3179	0.5838	0.5208	Zfp78
chr1	67585066	67585086	+	GTGATCTCATTACTGGAACA	0.4818	0.6737	0.5744	0.4209	0.439	0.6693	0.6752	0.6028	0.2806	0.0757	Zfp583
chr1	67592507	67592527	+	TAAGAACAGGTTGGGAGGTC	0.3256	0.3929	0.5461	0.7461	0.2504	0.4142	0.3794	-0.336	-0.1817	0.0035	Zfp583
chr1	67592600	67592620	+	ATCTTGTCAAGCCTTCCATC	0.4112	0.5258	0.5789	0.4069	0.1912	0.467	0.35	-0.1916	0.574	0.307	Zfp583
chr1	67603981	67604001	+	CTGACACTTATCACATTTGT	0.3438	0.268	0.507	0.3955	0.2858	0.4281	0.1035	-1.2097	-0.8193	0.0371	Zfp667
chr1	67604038	67604058	+	TAAGGCTGAGATCCTACTAA	0.5114	0.5407	0.6311	0.3772	0.4891	0.6824	0.4869	0.1088	0.5513	0.1055	Zfp667
chr1	67604066	67604086	+	CTGCATTTCCTACACGTAAA	0.2915	0.2915	0.5886	0.3352	0.1983	0.3463	0.1082	-1.6554	-1.4181	0.1022	Zfp667
chr1	67604110	67604130	+	CTGCCTGAGACTTTGAATTA	0.3125	0.362	0.6028	0.3474	0.3451	0.364	0.1702	-1.5321	-0.9475	0.0356	Zfp667
chr1	67614786	67614806	+	GATGATATTTGGCCTCCGGC	0.5129	0.5207	0.678	0.3533	0.3704	0.6264	0.428	0.2206	0.0609	0.4512	Zfp667
chr1	67636046	67636066	+	ACTCACCATTCAGGACTTGG	0.2239	0.5455	0.5763	0.4081	0.3953	0.6224	0.64	0.4385	0.173	0.3859	LOC103691035
chr1	67642087	67642107	+	GCTGACCTGGAATGGTTACC	0.3981	0.4042	0.5883	0.3627	0.3901	0.454	0.3874	0.0917	0.4523	0.0847	LOC103691035
chr1	67642092	67642112	+	CCTGGAATGGTTACCAGGGG	0.3016	0.6421	0.7146	0.8333	0.6168	0.567	0.3576	-0.11	-0.2096	0.1834	LOC103691035
chr1	67642103	67642123	+	TACCAGGGGAGGCGTCTTGG	0.5261	0.5277	0.7149	0.7169	0.6387	0.6099	0.6259	0.3741	0.241	0.0284	LOC103691035
chr1	67644805	67644825	+	CAGTCTATTCATTAACCCTG	0.3904	0.7064	0.5009	0.3796	0.4903	0.6962	0.5387	0.5789	0.1387	0.1895	LOC103691035
chr1	67656154	67656174	+	GTAGAAGCCTTACCTTCACG	0.3482	0.7071	0.6866	0.3604	0.6118	0.7149	0.7114	0.8249	0.2781	0.8986	LOC103691035
chr1	67656162	67656182	+	CTTACCTTCACGAGGAATGC	0.3966	0.5003	0.6213	0.0291	0.1206	0.4539	0.4597	-0.0275	0.0131	0.1787	LOC103691035
chr1	67656173	67656193	+	GAGGAATGCAGGCCTCTGCC	0.3624	0.4612	0.6642	0.4008	0.2881	0.4039	0.5277	-0.2688	-0.3154	0.0995	LOC103691035
chr1	67667230	67667250	+	ATCTTCAGCATTGCCCGTGT	0.8136	0.5778	0.5553	0.6965	0.4112	0.6289	0.4746	0.203	0.4295	0.0906	Zscan5b
chr1	67667233	67667253	+	TTCAGCATTGCCCGTGTAGG	0.52	0.56	0.6299	0.558	0.3863	0.5643	0.4125	-0.2644	-0.5457	0.0527	Zscan5b
chr1	67670539	67670559	+	TAGTCTTGCTGTACCCTCCC	0.4982	0.5094	0.5553	0.4906	0.5643	0.674	0.4983	0.5704	0.6807	0.1159	Zscan5b
chr1	67672789	67672809	+	GTTCTTCAGTCTCTTCAGAC	0.2812	0.4955	0.645	0.2963	0.2971	0.5264	0.339	-0.044	0.0074	0.362	Zscan5b
chr1	67672895	67672915	+	ATCCCCCCATTCATCCGGTG	0.4485	0.6467	0.6866	0.515	0.5497	0.6417	0.5517	0.3087	-0.0856	0.1204	Zscan5b
chr1	67672927	67672947	+	CCTCAACGCTGGAATCCCGA	0.678	0.631	0.6922	0.3819	0.3699	0.6293	0.4944	0.4588	0.1308	0.6328	Zscan5b
chr1	67672930	67672950	+	CAACGCTGGAATCCCGAAGG	0.565	0.6642	0.7008	0.6902	0.5835	0.6519	0.5816	1.0733	0.6478	0.0395	Zscan5b
chr1	67672966	67672986	+	GGGAGTAGATTATGGACTGT	0.4124	0.6076	0.5036	0.604	0.5574	0.6919	0.5628	0.6949	0.7065	0.1601	Zscan5b
chr1	67673932	67673952	+	CACTCTGTTCTCCTTCGCTA	0.4065	0.5285	0.5553	0.2668	0.2711	0.6083	0.4357	-0.2203	-0.1155	0.139	Zscan5b
chr1	67673961	67673981	+	GCTCTAGTGGCATGCTGATT	0.4493	0.3078	0.5883	0.4517	0.3182	0.3397	0.1599	-0.5784	0.3606	0.0225	Zscan5b
chr1	67674009	67674029	+	GGATCTCCTCCTTGCTATTC	0.3676	0.219	0.4986	0.1683	0.0372	0.2692	0.1115	-1.3123	-0.6193	0.0245	Zscan5b
chr1	67674082	67674102	+	GATGGGGTCGGACCCTTCCG	0.6102	0.5371	0.7949	0.5391	0.6376	0.5784	0.3472	-0.4052	-0.7338	0.5826	Zscan5b
chr1	67686344	67686364	+	GGGAATAAGGGAGCCCATCT	0.321	0.493	0.6028	0.4167	0.4869	0.5298	0.3295	-0.0369	0.5997	0.0188	Galp
chr1	67688421	67688441	+	CTATGGCCTTCCACAGGTCT	0.4042	0.4896	0.5256	0.5334	0.3914	0.5287	0.4134	-0.6358	-0.4791	0.0989	Galp
chr1	67692893	67692913	+	AAAAGCACTTACCAGGACCC	0.259	0.614	0.6028	0.4646	0.1083	0.4418	0.6395	0.877	0.5384	0.1156	Galp
chr1	67702134	67702154	+	AAAGTTGTTACCCTGTGAGC	0.515	0.5511	0.6028	0.3175	0.235	0.5707	0.532	0.5159	0.4998	0.0324	Galp
chr1	67702177	67702197	+	CGAGGCTTAGCAAGATGGTG	0.2049	0.6517	0.5341	0.5234	0.6087	0.6898	0.5621	0.6948	0.0913	0.292	Galp
chr1	67711982	67712002	+	GCAGCAGATGCGCCGGCTTT	0.874	0.1874	0.6784	0.479	0.3641	0.305	0.1535	-0.9395	-0.2935	0.0087	Zfp444
chr1	67712030	67712050	+	ACACAGTGCCTGGGGCCGCC	0.2283	0.4773	0.631	0.36	0.0878	0.22	0.269	-1.0745	-1.2945	0.316	Zfp444
chr1	67712121	67712141	+	GGCCGCGCTGTTCCCCGTTG	0.8001	0.4399	0.715	0.6809	0.5936	0.6407	0.3553	-0.279	-0.596	0.019	Zfp444
chr1	67712142	67712162	+	GGGCACCTCTGTCTCGGAGG	0.2882	0.5202	0.6866	0.7006	0.6206	0.6638	0.5006	0.5398	0.0775	0.1941	Zfp444
chr1	67713331	67713351	+	GGGCCTTCTGTCATATCCCG	0.7625	0.622	0.5908	0.6968	0.6116	0.7138	0.6107	1.0176	0.2163	0.7859	Zfp444
chr1	67713363	67713383	+	TGCTGTCGACCGATCTGGGG	0.9758	0.5755	0.6722	0.7225	0.5772	0.6551	0.5031	0.2554	-0.1141	0.1871	Zfp444
chr1	67718058	67718078	+	ACCCACGCCTGGGTGTCTGC	0.3215	0.413	0.6784	0.2219	0.2852	0.4603	0.3642	-0.399	-0.3091	0.0381	Zfp444
chr1	67718071	67718091	+	TGTCTGCAGGGAGGGCGCTC	0.3367	0.3812	0.6402	0.4995	0.2543	0.5433	0.2969	0.1288	0.3949	0.0393	Zfp444
chr1	67718146	67718166	+	GTTGGAGCCAGTCCCGACAC	0.6184	0.5455	0.6875	0.5912	0.619	0.6639	0.5704	0.4067	0.3187	0.0915	Zfp444
chr1	67718194	67718214	+	GTGGCCCAGCTGCATCGCCC	0.8066	0.4954	0.6784	0.4767	0.5252	0.7186	0.6048	0.7942	0.7489	0.1111	Zfp444
chr1	67718236	67718256	+	GCCACGGGGAGTCGAGCGTC	0.9677	0.3597	0.5164	0.7795	0.5015	0.5525	0.2886	-0.1817	-0.2029	0.0033	Zfp444
chr1	67758830	67758850	+	ATGGCCAGTCATGAGAACCC	0.5969	0.6877	0.617	0.5496	0.5823	0.7016	0.7726	1.6235	1.463	0.2105	Zfp787
chr1	67769877	67769897	+	GTGTGCCCGCGCTGCGGCAG	0.5924	0.391	0.6108	0.7292	0.5548	0.6388	0.4337	0.2779	-0.5691	0.0686	Zfp787
chr1	67769934	67769954	+	CGGTTGCACCCAGAGCTGTC	0.3583	0.4316	0.5931	0.4029	0.2856	0.38	0.2483	-0.5484	-0.2551	0.0235	Zfp787
chr1	67769954	67769974	+	AGGGCCGGGTGTGGCGGCCA	0.4883	0.4142	0.5886	0.8567	0.5312	0.3184	0.2514	-1.0464	-1.1915	0.0027	Zfp787
chr1	67769993	67770013	+	GCGCCGAGCCAAGGCACCCG	0.9591	0.5879	0.6677	0.7377	0.5474	0.6591	0.6952	1.1608	0.1724	0.5672	Zfp787
chr1	67770033	67770053	+	GGCGAAATCGCCATCCCAGT	0.5719	0.6217	0.6028	0.4421	0.413	0.4645	0.333	0.3155	0.4833	0.2101	Zfp787
chr1	67770044	67770064	+	CATCCCAGTAGGCGACGGCG	1.0	0.6082	0.6377	0.4531	0.4656	0.6175	0.4966	0.3883	-0.3722	0.2575	Zfp787
chr1	67770069	67770089	+	ATCATCGTGGTGGGCCCACC	0.7457	0.4006	0.5933	0.4951	0.3728	0.3298	0.2179	-0.4273	-0.2445	0.0244	Zfp787
chr1	67798741	67798761	+	CGTTAGATTCTGTATGCTGC	0.4412	0.4491	0.6257	0.2526	0.0	0.5036	0.3175	-0.4874	-0.6917	0.1207	Nlrp5
chr1	67802011	67802031	+	AGAGATAGTAGAAGGCATCC	0.3206	0.4384	0.5177	0.255	0.3891	0.6266	0.6085	1.1745	1.5085	0.0288	Nlrp5
chr1	67802085	67802105	+	TGTTGGAGCTTCTGCTTAAT	0.4775	0.278	0.5643	0.4499	0.2906	0.3017	0.1227	-1.0824	-0.2421	0.0374	Nlrp5
chr1	67802173	67802193	+	ATAAGAAACGCTTCATCTCG	0.4845	0.5723	0.5908	0.26	0.3108	0.622	0.3608	0.0649	-0.4259	0.1493	Nlrp5
chr1	67802176	67802196	+	AGAAACGCTTCATCTCGAGG	1.0	0.7254	0.6725	0.2979	0.199	0.657	0.4934	0.7167	0.086	0.6829	Nlrp5
chr1	67802279	67802299	+	CCCTTCTAAAACATAATATA	0.5417	0.3364	0.4312	0.3897	0.0603	0.3334	0.2941	-0.9585	-0.3153	0.0441	Nlrp5
chr1	67802371	67802391	+	GAAGGATGTTCACGTGAAAG	0.31	0.6111	0.6158	0.4059	0.4629	0.6916	0.4346	0.171	-0.4015	0.1198	Nlrp5
chr1	67802479	67802499	+	CCATCCTGCACAAACCCACT	0.3733	0.5584	0.5553	0.226	0.2522	0.3836	0.3022	-0.4618	-0.078	0.1562	Nlrp5
chr1	67802528	67802548	+	CCTCTGGGAAGGCCCTCTTG	0.2916	0.5837	0.8137	0.5292	0.5894	0.564	0.3632	0.4024	0.3277	0.1129	Nlrp5
chr1	67802737	67802757	+	GGTCATCGGGGATGTTCTCG	0.6978	0.6002	0.6721	0.2937	0.6032	0.6818	0.4222	0.3074	-0.3195	0.0191	Nlrp5
chr1	67802893	67802913	+	TCCTCAGGAGGCTGTACACC	0.4058	0.5033	0.5128	0.4973	0.4429	0.5804	0.4386	0.3047	0.2707	0.0797	Nlrp5
chr1	67802953	67802973	+	GTGTCATATCGTCATGTTGG	0.4588	0.5491	0.6108	0.3581	0.3336	0.6419	0.5934	0.3916	-0.1753	0.0938	Nlrp5
chr1	68110056	68110076	+	ACACTCTTTACGTCCTGGCT	0.4018	0.5095	0.6358	0.2928	0.1904	0.4333	0.3508	-0.3979	-0.2433	0.061	Nlrp4
chr1	68110816	68110836	+	AGAGTTTCTCCGGCTGGGAG	0.3141	0.5284	0.7338	0.4765	0.4769	0.6221	0.4357	-0.3224	-0.8534	0.3113	Nlrp4
chr1	68110838	68110858	+	GATCTCCGCTGTGGGAGCCG	0.5798	0.545	0.6863	0.4967	0.5217	0.5604	0.5741	0.3864	-0.5299	0.4733	Nlrp4
chr1	68110961	68110981	+	AAACACGATGCCTTCTGACC	0.4536	0.5881	0.617	0.3594	0.2008	0.5129	0.4384	0.446	0.593	0.0196	Nlrp4
chr1	68151613	68151633	+	GAAGGCCTGCTATTTGATTG	0.55	0.6036	0.6866	0.4107	0.5059	0.6516	0.4329	-0.484	-0.7801	0.1957	RGD1564651
chr1	68151659	68151679	+	ATGCTGAACACTCTGGGCAA	0.2234	0.5874	0.6263	0.5792	0.4699	0.6146	0.4233	0.4277	0.2495	0.094	RGD1564651
chr1	68151759	68151779	+	AGTATACCTCAGTCACCTCC	0.4096	0.4677	0.5964	0.2157	0.3838	0.6531	0.4136	0.3732	0.5313	0.1421	RGD1564651
chr1	68151907	68151927	+	CATCCAAGCGGGGTCTTTAG	0.5873	0.462	0.7902	0.4626	0.424	0.3874	0.1973	-0.586	-0.3478	0.2154	RGD1564651
chr1	68152021	68152041	+	CAACATTTTGATCAACCACA	0.3154	0.6676	0.4928	0.2416	0.0785	0.4491	0.1818	-1.148	-1.3175	0.1409	RGD1564651
chr1	68152144	68152164	+	CTTGCAAGCAGAGAAATATG	0.4091	0.6303	0.6472	0.3223	0.3365	0.5941	0.6086	0.6204	0.4748	0.2597	RGD1564651
chr1	68152217	68152237	+	TCAGGGAGCCTGCCTTTCCG	0.4232	0.5883	0.7858	0.4343	0.7311	0.7524	0.6837	0.8692	0.3185	0.4607	RGD1564651
chr1	68276291	68276311	+	TTCTCAACAGAGGCCCATAC	0.7863	0.515	0.6025	0.4703	0.195	0.3045	0.2168	-0.9359	0.0296	0.1612	Vom1r32
chr1	68328279	68328299	+	CTCCTTGTTGTCACGTAGAC	0.425	0.3747	0.6028	0.5394	0.2618	0.2784	0.0899	-1.4405	-1.3402	0.0769	Nlrp9
chr1	68328405	68328425	+	GCCAAAGTATGGTTTGAGCA	0.3497	0.6036	0.6075	0.3561	0.2497	0.5663	0.3107	-0.0452	-0.6308	0.3145	Nlrp9
chr1	68328491	68328511	+	CACGAGCATAAATTTTTCTT	0.4046	0.3622	0.598	0.3833	0.3066	0.2769	0.021	-1.9185	-1.3852	0.0463	Nlrp9
chr1	68328910	68328930	+	CAGAACATCCAGCATAGATA	0.2761	0.5581	0.6358	0.2951	0.1773	0.5371	0.3308	-0.137	0.2182	0.1356	Nlrp9
chr1	68328987	68329007	+	GCCTTTTTCAGTATTGAAGA	0.4617	0.5233	0.5128	0.2851	0.0713	0.4989	0.1757	-1.7844	-2.0556	0.2185	Nlrp9
chr1	68329555	68329575	+	ATTAAATGGTAGCTTCTATC	0.6797	0.4092	0.6638	0.3375	0.0	0.327	0.2227	-0.3568	0.8225	0.0531	Nlrp9
chr1	68341277	68341297	+	CCCGATTGACCTGTAGAAAC	0.66	0.4282	0.5212	0.453	0.4053	0.4996	0.3916	-0.3567	-0.1967	0.1251	Nlrp9
chr1	68478790	68478810	+	TATTTATCTGACTCTACCAA	0.2114	0.6349	0.5833	0.5518	0.0	0.5226	0.4093	0.1876	0.1481	0.445	LOC120099328
chr1	68478979	68478999	+	ACCTTCTGTTCACGCACTGA	0.4429	0.5882	0.4844	0.2863	0.2228	0.5442	0.5418	-0.1627	-0.3049	0.0834	LOC120099328
chr1	68625172	68625192	+	AACTTCGAGCCACCAAGTAC	0.5743	0.5193	0.5021	0.4282	0.276	0.5709	0.431	0.1197	0.5703	0.2261	Vom1r36
chr1	68625205	68625225	+	ATTTACAACTGAGGTCAGTT	0.2171	0.4306	0.5266	0.234	0.0	0.3473	0.2438	-0.5607	-0.1451	0.0372	Vom1r36
chr1	68652039	68652059	+	GAGTTTCTTGCGGTTTGTCC	0.6052	0.4655	0.5884	0.5881	0.106	0.6032	0.2696	-0.4426	-0.4613	0.0222	Vom1r37
chr1	68673216	68673236	+	CTGTCAACTAACACCAATAC	0.6473	0.4689	0.5411	0.3381	0.2421	0.5187	0.2888	-0.6361	-0.1063	0.0473	Vom1r38
chr1	68673302	68673322	+	ACGTTACACTATTTGTTCCA	0.3855	0.5917	0.5128	0.3087	0.251	0.4533	0.2903	-0.0163	0.0559	0.2254	Vom1r38
chr1	68673306	68673326	+	TACACTATTTGTTCCAAGGA	0.3961	0.5	0.5744	0.2813	0.4062	0.6469	0.3079	-0.5401	-0.6693	0.0344	Vom1r38
chr1	68721125	68721145	+	CTTGACCGGAGAGTTTGAGA	0.4061	0.6204	0.6733	0.4306	0.2381	0.6252	0.5604	0.4756	0.5595	0.0784	Rasl2-9
chr1	68730582	68730602	+	CTCACTAGAGAAAAGTCCTG	0.2293	0.6559	0.6441	0.3107	0.5457	0.6913	0.4676	0.6524	0.2887	0.2538	Rfpl4a
chr1	68730656	68730676	+	TTAGACATGCCAAACAGTTA	0.4645	0.4537	0.6028	0.2556	0.0833	0.4127	0.3506	-0.3622	0.1095	0.2708	Rfpl4a
chr1	68734672	68734692	+	GGCTCTTCCCGGTTCACTTC	0.3199	0.2491	0.6025	0.3916	0.328	0.4141	0.261	-0.7494	-0.3673	0.0578	Rfpl4a
chr1	68734689	68734709	+	TTCAGGCTGCCATTACTGGG	0.2542	0.7012	0.6286	0.6116	0.5661	0.6731	0.7842	1.1188	0.7199	0.5999	Rfpl4a
chr1	68734723	68734743	+	ACCAGCAAAGAATGGGACAT	0.3167	0.6986	0.5177	0.537	0.5762	0.6545	0.5071	0.4475	0.4458	0.0863	Rfpl4a
chr1	68734755	68734775	+	AGAATCCATTAATCGACAAG	0.7026	0.6389	0.6441	0.4545	0.1341	0.5498	0.4324	0.3759	0.0258	0.4896	Rfpl4a
chr1	68745030	68745050	+	GAAGATGGGGGTCCACTGAC	0.3257	0.4415	0.5637	0.5425	0.5468	0.5961	0.4933	-0.1989	-0.0797	0.015	Epn1
chr1	68745494	68745514	+	GGGTCAACAGAGGGCCCTGT	0.4958	0.4419	0.5317	0.531	0.6859	0.573	0.4058	-0.1286	0.1107	0.1284	Epn1
chr1	68745523	68745543	+	AGGCCTCCAAGGATCCCCGG	0.3921	0.682	0.7197	0.9396	0.6914	0.7239	0.6162	1.3935	0.8726	0.5851	Epn1
chr1	68745647	68745667	+	ACAGATGCCGGGCCCCCCCA	0.3707	0.532	0.6925	0.5908	0.4258	0.5196	0.3733	0.3605	0.5088	0.1209	Epn1
chr1	68745655	68745675	+	CGGGCCCCCCCAAGGGTCTG	0.5846	0.5523	0.6583	0.5431	0.4525	0.278	0.32	-0.0134	-0.5408	0.0191	Epn1
chr1	68745714	68745734	+	GATCCATAAGAGATGACTGT	0.3375	0.5872	0.6638	0.2303	0.3799	0.6648	0.5878	0.4216	0.4687	0.2413	Epn1
chr1	68747897	68747917	+	GCTCCTCTCGGCTCAAACTA	0.4177	0.4327	0.6059	0.3343	0.4022	0.5502	0.4543	0.1087	-0.0132	0.3769	Epn1
chr1	68751426	68751446	+	GCTCAGAGCCAGTCTTGATG	0.2237	0.652	0.7996	0.3039	0.2715	0.6394	0.6158	1.0811	0.7022	0.268	Epn1
chr1	68757129	68757149	+	AGGCCACAACATTGTAGGTG	0.2718	0.5885	0.6016	0.513	0.4426	0.6464	0.6242	0.4233	-0.0775	0.0466	Epn1
chr1	68766011	68766031	+	GATGTCCACGTACTCACAGA	0.55	0.6738	0.6591	0.4557	0.4486	0.6692	0.6753	0.8979	0.7583	0.189	U2af2
chr1	68766059	68766079	+	ACTATCCTTGACCAAGTTGA	0.371	0.5099	0.5633	0.4562	0.2871	0.5615	0.4897	0.0165	0.2936	0.1611	U2af2
chr1	68766069	68766089	+	ACCAAGTTGAAGGCCTTTAG	0.3898	0.3492	0.729	0.3332	0.4799	0.5723	0.1509	-0.3208	0.1092	0.1297	U2af2
chr1	68766077	68766097	+	GAAGGCCTTTAGAGGCCCAA	0.3319	0.587	0.5791	0.8033	0.4042	0.5313	0.4086	-0.2291	-0.3384	0.1616	U2af2
chr1	68770140	68770160	+	CTCACCAGGCACATAAACAG	0.4679	0.746	0.605	0.4831	0.5508	0.7076	0.7148	0.8088	0.0626	0.2075	U2af2
chr1	68770159	68770179	+	GAGGGGTTCTCTGACATGCC	0.4484	0.5813	0.6405	0.5642	0.5051	0.5495	0.5573	0.1875	-0.0868	0.1999	U2af2
chr1	68770268	68770288	+	CATCCACTGACCGGAACTGA	0.6678	0.5737	0.535	0.4458	0.4875	0.617	0.6017	0.1812	-0.0534	0.2311	U2af2
chr1	68771079	68771099	+	TGGAAAGCTTACCTCCAAAA	0.3205	0.4465	0.5886	0.6228	0.3832	0.564	0.4316	-0.3093	-0.0228	0.13	U2af2
chr1	68771128	68771148	+	ACAGCCAAGACTGGGTTGCC	0.4004	0.4938	0.5603	0.3738	0.3576	0.3111	0.3324	-0.8698	-0.7626	0.0422	U2af2
chr1	68772428	68772448	+	AGTACCTCAGTGATGCCAAA	0.7467	0.5377	0.678	0.2548	0.1311	0.4841	0.3199	-0.9936	-0.7892	0.3639	U2af2
chr1	68774077	68774097	+	TCGTCGTCTCCTGTCCCGGG	1.0	0.6737	0.6627	0.8392	0.5887	0.7185	0.6294	1.217	0.3592	0.5067	U2af2
chr1	68781050	68781070	+	CTCTTCGGACAACCCGCTGA	0.9353	0.5808	0.5695	0.4553	0.4487	0.6193	0.5283	0.1956	-0.1121	0.0433	Ccdc106
chr1	68781053	68781073	+	TTCGGACAACCCGCTGAAGG	0.8363	0.5946	0.715	0.615	0.5422	0.6575	0.6297	0.5924	-0.3663	0.0909	Ccdc106
chr1	68781056	68781076	+	GGACAACCCGCTGAAGGAGG	0.4345	0.4832	0.6192	0.7016	0.597	0.7168	0.5645	1.0067	0.087	0.2875	Ccdc106
chr1	68781129	68781149	+	CCATCAGCCCTCCGAGGTCC	0.4142	0.3993	0.4454	0.4483	0.2632	0.513	0.4582	0.0705	0.1456	0.0355	Ccdc106
chr1	68782525	68782545	+	ACCTGCATCCATCCGGGCAG	0.4339	0.4748	0.6392	0.481	0.4864	0.6131	0.4535	-0.1037	-0.4065	0.2601	Ccdc106
chr1	68782656	68782676	+	TAACACTGTTCATCAGGGCC	0.6776	0.4678	0.5212	0.311	0.0	0.2214	0.2776	-0.3594	-0.6404	0.0809	Ccdc106
chr1	68782789	68782809	+	ACCCTCAAAATTTCTCCGTG	0.4016	0.6113	0.6441	0.3497	0.3481	0.5638	0.3463	0.1332	-0.4058	0.1888	Ccdc106
chr1	68782840	68782860	+	TAAATGGGGTGCCTCTTCGA	0.6509	0.5302	0.6547	0.5471	0.4256	0.5966	0.4998	0.1482	0.1759	0.0077	Ccdc106
chr1	68783049	68783069	+	TGTTTCTGTCATTCATATCG	0.2944	0.5703	0.5714	0.155	0.0855	0.5279	0.508	0.011	-0.1448	0.2243	Ccdc106
chr1	68783129	68783149	+	AATGTAGTCAGTCCCGGGAG	0.2222	0.6021	0.7288	0.6953	0.584	0.6404	0.4382	0.3725	0.22	0.3155	Ccdc106
chr1	68783153	68783173	+	GGAGTACCTCCGGAGTAATA	0.6886	0.3169	0.6642	0.3652	0.3584	0.4831	0.2878	-0.1523	0.528	0.1218	Ccdc106
chr1	68783173	68783193	+	AGGGATCACCTGTCTGCGGG	0.6014	0.6329	0.7197	0.6561	0.5333	0.6514	0.5021	0.3269	-0.4445	0.1733	Ccdc106
chr1	68786342	68786362	+	AAGCACCCATATCTGAGGGC	0.2739	0.5353	0.6028	0.5338	0.3628	0.5743	0.4994	0.5437	0.4127	0.1452	Ccdc106
chr1	68787761	68787781	+	GGGCAGCTGTAGCCCTTGCG	0.3299	0.5848	0.7574	0.5781	0.6067	0.6271	0.6253	0.3174	-0.2619	0.4658	Zfp580
chr1	68787806	68787826	+	TCGCGCTGCGGCGGGCCCCT	0.5066	0.3118	0.6028	0.6767	0.3359	0.1782	0.1655	-0.6394	-0.4669	0.1172	Zfp580
chr1	68787838	68787858	+	CAGCTGCACCGTGTACGTGT	0.6582	0.5068	0.5731	0.5938	0.5411	0.6843	0.5884	0.5194	0.6061	0.0762	Zfp580
chr1	68787904	68787924	+	TGGCCGCGGCCCCGCCACCG	0.9035	0.5173	0.7102	0.7908	0.6468	0.5487	0.4505	0.699	-0.062	0.1223	Zfp580
chr1	68787916	68787936	+	CGCCACCGAGGAAGAAGTGG	0.2978	0.5728	0.5483	0.6346	0.613	0.6951	0.6033	0.8829	-0.0305	0.2325	Zfp580
chr1	68787941	68787961	+	GGGCCTTCCGCCTTGGGAAA	0.474	0.3129	0.6311	0.529	0.5278	0.5302	0.2387	-0.9887	-1.1593	0.01	Zfp580
chr1	68787982	68788002	+	TGGGTCCATGACCTCCGGAG	0.6992	0.6391	0.6866	0.8648	0.6417	0.6664	0.5903	0.994	0.6269	0.1653	Zfp580
chr1	68787985	68788005	+	GTCCATGACCTCCGGAGAGG	0.4421	0.5422	0.6299	0.3864	0.5641	0.6508	0.5776	0.6618	0.0526	0.104	Zfp580
chr1	68787992	68788012	+	ACCTCCGGAGAGGAGGACCG	0.6276	0.6716	0.6864	0.5629	0.5987	0.55	0.6258	0.4181	-0.2425	0.5453	Zfp580
chr1	68789188	68789208	+	GCCCTGACGAGCGCCGCGGT	1.0	0.4934	0.6689	0.5443	0.6198	0.6904	0.544	0.579	0.2023	0.0917	Ccdc106
chr1	68789345	68789365	+	GCTGGAGTCAACGGCTCTAA	0.3755	0.3738	0.6024	0.4553	0.4066	0.4405	0.2543	-0.4346	-0.073	0.1146	Ccdc106
chr1	68807545	68807565	+	GGCCGCCCTGCCACACCCCC	0.2201	0.3713	0.5779	0.4821	0.5731	0.4295	0.3848	0.0141	-0.1863	0.0499	Zfp865
chr1	68807565	68807585	+	AGGGGACCTCATCGAGATCC	0.5074	0.501	0.4787	0.6884	0.4123	0.5737	0.4808	0.1789	0.3085	0.0136	Zfp865
chr1	68807695	68807715	+	CATGAGCATGGTCACCTGGC	0.3278	0.4597	0.6827	0.5461	0.4554	0.5357	0.4351	-0.0914	0.003	0.0926	Zfp865
chr1	68807893	68807913	+	CACCGACATGGGGTGGAGCC	0.2236	0.4371	0.6642	0.5967	0.0707	0.0124	0.2628	-1.1249	-1.3232	0.017	Zfp865
chr1	68807945	68807965	+	CAGCAGGACAGCCGAACTCA	0.3283	0.5268	0.5164	0.5701	0.4401	0.6292	0.5032	0.5968	0.5178	0.014	Zfp865
chr1	68808023	68808043	+	TAGGCAAGCCTTTCGCCTGC	0.3571	0.4321	0.617	0.3266	0.0576	0.2883	0.2718	-0.5344	-0.4696	0.1428	Zfp865
chr1	68812944	68812964	+	TGGTCCCCTGTCCGGTGGTG	0.7109	0.5135	0.5966	0.6667	0.592	0.599	0.3384	-0.0948	-0.712	0.0349	LOC100911196
chr1	68812969	68812989	+	TGTGGCTCCAGCCAGGGCGC	0.3227	0.3323	0.6875	0.3319	0.3083	0.425	0.4591	-0.0889	-0.2315	0.0437	LOC100911196
chr1	68813007	68813027	+	GCACCTGGCGGTGGCGAGTG	0.41	0.5079	0.6583	0.7358	0.5961	0.5787	0.4793	0.3118	-0.4306	0.0471	LOC100911196
chr1	68813175	68813195	+	GGATGCGTTCGTGTCGCTTT	1.0	0.2474	0.5695	0.4201	0.3499	0.4072	0.1583	-1.0414	-0.5348	0.0189	LOC100911196
chr1	68813312	68813332	+	TGTGCGCTGAGAAGTGGGAC	0.5894	0.5457	0.626	0.5937	0.5256	0.6619	0.5414	0.3156	0.152	0.1025	LOC100911196
chr1	68813385	68813405	+	TAGTGGATGGGTCCGCGGGC	1.0	0.38	0.6072	0.6521	0.3997	0.5348	0.2326	-0.0365	-0.1433	0.0416	LOC100911196
chr1	68813388	68813408	+	TGGATGGGTCCGCGGGCAGG	0.2853	0.5072	0.7007	0.891	0.5869	0.6125	0.5327	0.6115	0.2363	0.0856	LOC100911196
chr1	68813496	68813516	+	GGGCAGCCTTGTGTCGCAGC	0.5296	0.4012	0.6405	0.5966	0.4166	0.6304	0.3817	-0.0693	-0.2472	0.067	LOC100911196
chr1	68813529	68813549	+	CTGAGTATGTTTTTCCGCAC	0.4527	0.3937	0.5603	0.7821	0.3158	0.5463	0.2016	-0.9972	-1.0717	0.2264	LOC100911196
chr1	68813537	68813557	+	GTTTTTCCGCACAGGTCGCA	1.0	0.5189	0.5408	0.3439	0.0	0.3358	0.1708	-0.642	-0.8606	0.1963	LOC100911196
chr1	68813589	68813609	+	CGTGGGCCGCCTGGTGCTTG	0.309	0.4769	0.7382	0.6129	0.5892	0.5835	0.385	0.2338	-0.4723	0.0265	LOC100911196
chr1	68813679	68813699	+	GCGTTTTCACATGACGTTTG	0.9598	0.4135	0.5966	0.4875	0.3525	0.4521	0.3016	-1.1637	-1.387	0.1162	LOC100911196
chr1	68813836	68813856	+	CTCCCCGCCAGTAGTGGCAG	0.4162	0.4661	0.6441	0.5237	0.58	0.6374	0.5039	0.3837	-0.2532	0.0962	LOC100911196
chr1	68813855	68813875	+	GAGGGAGGCATGGCCACCCC	0.2258	0.4395	0.6784	0.8339	0.5952	0.3749	0.4078	-1.1389	-1.1321	0.0466	LOC100911196
chr1	68813867	68813887	+	GCCACCCCAGGTGGGGCAGC	0.2284	0.2857	0.5744	0.4215	0.2025	0.2047	0.2816	-1.1616	-1.3442	0.0116	LOC100911196
chr1	68813890	68813910	+	GGTGGTGTTCCCATCAGTGG	0.3828	0.6027	0.7288	0.6689	0.6762	0.7236	0.6288	1.295	0.6628	0.327	LOC100911196
chr1	68813918	68813938	+	GGCGTTGCAGGGGTGGCTGA	0.2175	0.3926	0.6642	0.3855	0.5875	0.6485	0.418	-0.2029	-0.3685	0.0173	LOC100911196
chr1	68813979	68813999	+	CGCTGGCTGTGGGTACCGGG	0.7267	0.604	0.6283	0.6573	0.6898	0.7104	0.5594	0.6013	0.0063	0.4781	LOC100911196
chr1	68814213	68814233	+	ACGGGAAGCGCCGCTCCATC	0.7418	0.4295	0.6595	0.5636	0.4439	0.3771	0.1931	-0.6665	0.0518	0.062	LOC100911196
chr1	68814262	68814282	+	GTCATCCTTGGTTGGGTCGC	0.381	0.3801	0.5319	0.4362	0.3591	0.4167	0.302	-0.3628	-0.6931	0.0129	LOC100911196
chr1	68814298	68814318	+	GGGCCCAGGCGGGGTCTGCG	0.6183	0.4799	0.7055	0.5573	0.6197	0.5193	0.4072	0.1917	-0.2609	0.1047	LOC100911196
chr1	68814356	68814376	+	CCCAGTCCTGATGCTACTCC	0.3483	0.4012	0.617	0.4096	0.5112	0.6245	0.4452	-0.3388	-0.4626	0.0149	LOC100911196
chr1	68814384	68814404	+	GTGTGGGCCCACCTCGTTTC	0.5757	0.1892	0.6214	0.5565	0.3456	0.3936	0.1514	-0.9054	-0.2556	0.0259	LOC100911196
chr1	68814396	68814416	+	CTCGTTTCAGGTTCCCGAAC	0.8887	0.3758	0.6028	0.454	0.3542	0.4243	0.2293	-0.5975	-0.333	0.0346	LOC100911196
chr1	68814440	68814460	+	ACTATTCCCCATTGCGGAGC	1.0	0.4408	0.5741	0.2426	0.0	0.4111	0.2741	-0.2151	-0.3549	0.0167	LOC100911196
chr1	68814445	68814465	+	TCCCCATTGCGGAGCAGGGA	0.344	0.5063	0.5933	0.4651	0.4743	0.6027	0.4588	0.2724	-0.0842	0.0625	LOC100911196
chr1	68814481	68814501	+	TGGAGGGGGCGGCGCTCCGA	0.379	0.4698	0.6594	0.9484	0.7011	0.5705	0.4517	-0.0911	-0.092	0.0074	LOC100911196
chr1	68814638	68814658	+	GGGTAGTCATATTGGGGCGG	0.6485	0.4353	0.5493	0.6008	0.5183	0.5909	0.426	-0.0519	-0.5305	0.059	LOC100911196
chr1	68814747	68814767	+	GCTCAAAGCGCTGGTGGTTG	0.3568	0.4384	0.6721	0.5393	0.4244	0.6129	0.3871	-0.1605	-0.9115	0.1089	LOC100911196
chr1	68814756	68814776	+	GCTGGTGGTTGAGGAATTCC	0.2259	0.4351	0.5208	0.6016	0.4971	0.4798	0.335	-0.0186	0.3048	0.1575	LOC100911196
chr1	68814937	68814957	+	AGCCCGTGAGTAGCAAGCAA	0.313	0.5384	0.5731	0.4711	0.5689	0.6917	0.5586	0.2431	0.1641	0.128	LOC100911196
chr1	68822986	68823006	+	CGCCGCTCCGGGGAGACCCG	0.5713	0.5026	0.7622	0.5053	0.6198	0.5709	0.3445	0.1263	-0.511	0.1681	LOC100911196
chr1	68825209	68825229	+	GGTGAAGCGCACCCTGCATG	0.5879	0.5616	0.7572	0.384	0.5188	0.7071	0.561	0.7349	0.2415	0.1197	Zfp524
chr1	68825285	68825305	+	CCTGCCTCTCGGAATCGGCG	0.9459	0.549	0.776	0.176	0.4066	0.6358	0.596	0.67	-0.3323	0.5197	Zfp524
chr1	68825313	68825333	+	GCACACATCGGAATGGCCGG	0.4533	0.6453	0.6725	0.5482	0.5391	0.6542	0.5402	0.8471	-0.1146	0.6332	Zfp524
chr1	68825362	68825382	+	CAAGTGGCTGGACCGTTTGA	0.3866	0.334	0.6689	0.4569	0.4698	0.5583	0.3983	-0.1413	0.3605	0.1413	Zfp524
chr1	68825427	68825447	+	GCGAGATGCTGTGGCGCTCC	0.8678	0.4153	0.5461	0.5936	0.437	0.5395	0.3698	-0.2749	-0.277	0.0122	Zfp524
chr1	68825436	68825456	+	TGTGGCGCTCCAGGTCAGAG	0.2624	0.7429	0.7005	0.4784	0.6073	0.6902	0.7141	1.1587	0.5856	0.6229	Zfp524
chr1	68825440	68825460	+	GCGCTCCAGGTCAGAGAGGT	0.4257	0.5228	0.4787	0.6198	0.6046	0.6345	0.4447	0.0793	-0.0183	0.0296	Zfp524
chr1	68825537	68825557	+	GACCCTTCGGGAACTGTATA	0.6414	0.3276	0.6311	0.3691	0.4038	0.4552	0.2188	-0.8976	-0.3559	0.0836	Zfp524
chr1	68825645	68825665	+	GGGGGGCGGCCCCGCTTTCG	0.5188	0.2749	0.7102	0.6087	0.5692	0.4015	0.1032	-0.5351	-0.6387	0.0062	Zfp524
chr1	68825649	68825669	+	GGCGGCCCCGCTTTCGAGGG	0.7976	0.3752	0.715	0.6483	0.6214	0.6246	0.3779	-0.0645	-1.0408	0.0426	Zfp524
chr1	68825653	68825673	+	GCCCCGCTTTCGAGGGAGGG	0.5894	0.5496	0.6865	0.5682	0.5543	0.5454	0.3905	0.0555	-0.9681	0.0608	Zfp524
chr1	68825674	68825694	+	GGACTTGAGAGTCCGATTGG	0.8815	0.6313	0.6866	0.4925	0.6029	0.6864	0.6414	0.3911	0.1488	0.2195	Zfp524
chr1	68825720	68825740	+	CCTCGGCGGCCCCGGGGAAC	0.4515	0.3016	0.6827	0.5175	0.2087	0.197	0.3154	-1.3287	-1.4165	0.0028	Zfp524
chr1	68825768	68825788	+	TCCTCCCCAGACAAAGTTGA	0.2747	0.4049	0.4879	0.3216	0.3181	0.5267	0.5603	-0.0686	-0.2601	0.3559	Zfp524
chr1	68830389	68830409	+	CGCATGTCCTCGATGCGGCA	1.0	0.5133	0.6594	0.3223	0.1319	0.5073	0.2544	-0.6334	-1.0493	0.0708	Fiz1
chr1	68830473	68830493	+	CCGATGTTCCGCCTGCCCTA	0.49	0.4651	0.6405	0.4288	0.3206	0.4723	0.327	-0.095	-0.0203	0.1801	Fiz1
chr1	68833719	68833739	+	GGTCCCTGCTCAGTTTGTGG	0.344	0.6603	0.743	0.4625	0.4	0.6963	0.7216	0.9651	0.3257	0.3034	Fiz1
chr1	68833840	68833860	+	TTGCATGTGGTGCCTGTGCC	0.251	0.4432	0.6642	0.6162	0.305	0.3109	0.3118	-0.7486	-1.0971	0.0646	Fiz1
chr1	68834003	68834023	+	GAGCAGTGCACCTCCAACAC	0.4993	0.5564	0.6547	0.6158	0.5965	0.6592	0.619	1.073	0.9847	0.218	Fiz1
chr1	68834115	68834135	+	CTCCTGAGCCCTACTGGTGC	0.2238	0.4593	0.6547	0.3618	0.3952	0.6019	0.492	0.1285	-0.2977	0.0478	Fiz1
chr1	68834132	68834152	+	TGCAGGCGTTCCCAAACTGG	0.2479	0.6597	0.6428	0.612	0.6314	0.7126	0.7141	1.1801	0.5843	0.312	Fiz1
chr1	68834147	68834167	+	ACTGGAGGCACTGCTTCCCG	0.2647	0.6055	0.7572	0.7312	0.6614	0.6636	0.6172	0.3571	-0.0505	0.6039	Fiz1
chr1	68834153	68834173	+	GGCACTGCTTCCCGAGGATG	0.4365	0.3718	0.5483	0.4389	0.5824	0.6799	0.5444	0.3675	-0.321	0.034	Fiz1
chr1	68834171	68834191	+	TGAGGGCGCTGGGAATGCCC	0.2517	0.51	0.6345	0.4915	0.5965	0.7261	0.6615	0.5474	0.4054	0.2126	Fiz1
chr1	68848925	68848945	+	TATGCCCCAAAGCTTTCCGC	0.5062	0.5155	0.7063	0.2913	0.1845	0.6595	0.6002	0.5682	0.6256	0.3628	Zfp579
chr1	68849024	68849044	+	TCCCGGAGCCGGCCCAGCTC	0.3708	0.4122	0.7303	0.3976	0.3969	0.5236	0.5593	0.6028	0.7393	0.0393	Zfp579
chr1	68849050	68849070	+	CACCTGGCCCAGGAGCACGC	0.3596	0.6071	0.7019	0.4347	0.2678	0.5664	0.627	0.8145	0.502	0.1403	Zfp579
chr1	68849078	68849098	+	AGATGGACCTGACAACGCAG	0.5048	0.6637	0.5811	0.3325	0.5502	0.7268	0.6631	1.0186	0.3824	0.6314	Zfp579
chr1	68849118	68849138	+	CGAGGCCAGTTGGGGTCCGC	0.6051	0.4571	0.6075	0.4994	0.4681	0.3913	0.388	-0.1683	-0.208	0.0594	Zfp579
chr1	68849125	68849145	+	AGTTGGGGTCCGCAGGACGA	0.5993	0.5842	0.6966	0.625	0.5176	0.661	0.7198	1.2656	1.0255	0.2121	Zfp579
chr1	68849253	68849273	+	TCCTCGGGAATCGGAAGCTG	0.3898	0.6152	0.5244	0.6386	0.6067	0.6997	0.6945	0.7174	-0.1502	0.1478	Zfp579
chr1	68849256	68849276	+	TCGGGAATCGGAAGCTGAGG	0.2734	0.6012	0.6158	0.7037	0.6206	0.6724	0.527	0.6619	0.0931	0.2146	Zfp579
chr1	68849262	68849282	+	ATCGGAAGCTGAGGAGGCCG	0.2072	0.4854	0.5483	0.6228	0.5703	0.6044	0.5509	0.094	-0.6443	0.5281	Zfp579
chr1	68849282	68849302	+	AGGCTGGGGCTGCGGAGCTA	0.2492	0.2915	0.6452	0.6851	0.5808	0.6001	0.4369	-0.3113	-0.0393	0.0109	Zfp579
chr1	68849316	68849336	+	ACTGGCTGCGGGGCGACAGG	0.4646	0.5659	0.8185	0.6866	0.5656	0.6417	0.511	0.3147	-0.0271	0.287	Zfp579
chr1	68849337	68849357	+	GGAGAAACAGGTCCTCCTCC	0.2173	0.5432	0.617	0.246	0.4906	0.6276	0.4954	0.2289	0.3845	0.1597	Zfp579
chr1	68849388	68849408	+	TCGCGAAGCCTTCGCCACCA	0.9023	0.5334	0.5603	0.671	0.4904	0.5062	0.3848	-0.0411	-0.2635	0.0586	Zfp579
chr1	68849424	68849444	+	CCACCCGTGTCTGCGCCCTG	0.2695	0.5998	0.715	0.5278	0.6002	0.6339	0.4506	0.6458	0.0648	0.1584	Zfp579
chr1	68849437	68849457	+	CGCCCTGAGGGCGAACAGGA	0.4363	0.5153	0.5637	0.4325	0.5954	0.5793	0.4323	0.0614	-0.1479	0.0681	Zfp579
chr1	68849504	68849524	+	TCTGCCTCAAGGCTTTCGCC	0.2894	0.5022	0.7063	0.2578	0.085	0.4778	0.3416	-0.0808	-0.089	0.4058	Zfp579
chr1	68849683	68849703	+	AAGAAGGACGACAAGGCCTC	0.3731	0.5119	0.6263	0.5443	0.4831	0.6047	0.5966	0.4691	0.4783	0.0645	Zfp579
chr1	68849698	68849718	+	GCCTCAGGTGGACGGAACTC	0.4871	0.3918	0.5128	0.4512	0.497	0.5345	0.3337	0.0801	0.1167	0.063	Zfp579
chr1	68849758	68849778	+	GGTGCATCAGAAGGGGGCGA	0.5857	0.5363	0.5883	0.601	0.4157	0.556	0.4811	0.2232	-0.0335	0.205	Zfp579
chr1	68868844	68868864	+	TACCGTCTCATCCGAAAGCT	0.8667	0.575	0.4787	0.4474	0.3872	0.5445	0.4425	-0.4173	-0.3647	0.2155	Sbk3
chr1	68868889	68868909	+	CTCCTAGCCCAGTCACGACA	0.5642	0.5884	0.5826	0.3557	0.2394	0.6128	0.5661	0.2128	-0.1048	0.0424	Sbk3
chr1	68868892	68868912	+	CTAGCCCAGTCACGACAAGG	1.0	0.7017	0.5625	0.6004	0.6141	0.7627	0.7627	0.9653	0.2991	0.6041	Sbk3
chr1	68869448	68869468	+	CGCTGCGTCTCTTCACATCC	0.5026	0.4712	0.4879	0.1226	0.4122	0.5145	0.2736	-0.8195	-0.8415	0.0234	Sbk3
chr1	68869507	68869527	+	CCGACATTTTGCCTTTGCTC	0.4133	0.4563	0.5886	0.2751	0.1447	0.4733	0.3469	-0.8094	-0.9199	0.0813	Sbk3
chr1	68870823	68870843	+	TCTTCGATCCTGACTGCAAC	0.7555	0.3565	0.6683	0.2883	0.0	0.378	0.242	-0.9506	-1.0478	0.1799	Sbk3
chr1	68870860	68870880	+	CCTGGGTTTGACCCGACCTG	0.5271	0.5949	0.7665	0.5236	0.635	0.6188	0.5239	0.4866	-0.1163	0.1478	Sbk3
chr1	68875451	68875471	+	CTTGGGAGGCCTCACGGTAG	0.8289	0.5161	0.7807	0.6388	0.5514	0.6062	0.4938	0.1382	0.0163	0.0535	Sbk2
chr1	68875532	68875552	+	CCAGACCCTGGTCCGAACAG	0.4883	0.6533	0.715	0.6141	0.6075	0.6939	0.7344	1.0755	0.5555	0.4842	Sbk2
chr1	68875550	68875570	+	AGAGGTGGAAGAGTTGTACG	0.3525	0.7014	0.6866	0.571	0.6285	0.7034	0.793	1.3251	0.61	0.7556	Sbk2
chr1	68875571	68875591	+	GGAAGTGCGCCCCCTGGGCC	0.4844	0.3561	0.6595	0.4323	0.2583	0.3166	0.1669	-1.1758	-1.574	0.0344	Sbk2
chr1	68875614	68875634	+	CTGGTTACTCACCGCCAGAA	0.7201	0.5583	0.5461	0.6112	0.3903	0.4186	0.4329	0.0857	0.228	0.0853	Sbk2
chr1	68880391	68880411	+	TTTGGCCACACCCGGCCCCG	0.7462	0.5908	0.7005	0.543	0.2021	0.2497	0.4466	-0.108	-0.7163	0.247	Sbk2
chr1	68894155	68894175	+	TTGGACAGACTCCTTCCTGA	0.2016	0.5578	0.617	0.3763	0.5464	0.6777	0.5706	0.5155	0.447	0.4598	Ssc5d
chr1	68894172	68894192	+	TGAAGGTGTATCCCATGTCC	0.426	0.5436	0.5589	0.467	0.5305	0.6541	0.6163	1.0215	1.1745	0.0994	Ssc5d
chr1	68899367	68899387	+	GCCCCTCACCTATGTCTGGA	0.4955	0.5712	0.5461	0.1841	0.464	0.6334	0.5251	0.405	0.2567	0.122	Ssc5d
chr1	68899416	68899436	+	AGGGTTTGTGGTAGTAGCCC	0.3391	0.4936	0.5319	0.5684	0.4847	0.5094	0.5609	0.6274	0.6468	0.1642	Ssc5d
chr1	68899463	68899483	+	CCACTGTGGTCCTTTTGGTC	0.3417	0.4241	0.6405	0.4098	0.3231	0.4408	0.2528	-0.8981	-0.9509	0.0184	Ssc5d
chr1	68899488	68899508	+	CTCTTCCGAAGTGGGGTCCC	0.3367	0.4475	0.4986	0.4904	0.3762	0.4472	0.397	-0.4843	-0.5551	0.0063	Ssc5d
chr1	68899494	68899514	+	CGAAGTGGGGTCCCAGGTCC	0.5663	0.435	0.5637	0.7884	0.4435	0.4028	0.3698	-0.1054	-0.0833	0.009	Ssc5d
chr1	68899938	68899958	+	AACCAGATGGGCCCAGTGCC	0.3302	0.3516	0.5873	0.4128	0.3124	0.2158	0.3006	-0.6008	-0.5701	0.0294	Ssc5d
chr1	68899997	68900017	+	TCCGCAACCCAGTTCCCAGC	0.5785	0.4583	0.65	0.3449	0.3378	0.5274	0.4734	-0.17	-0.0194	0.1961	Ssc5d
chr1	68900294	68900314	+	GTTCTCACCAAATGGCTCCA	0.272	0.602	0.5741	0.3086	0.3389	0.5961	0.635	0.1637	0.1433	0.2054	Ssc5d
chr1	68900378	68900398	+	CAGTGATGCCGCGGTCTCTG	0.2079	0.5869	0.5966	0.5167	0.7197	0.6803	0.4263	0.0226	-0.4777	0.1125	Ssc5d
chr1	68900400	68900420	+	GTCCACTCCCAGGGGACCCT	0.2312	0.3754	0.6075	0.4199	0.4788	0.5203	0.3243	-0.9566	-0.8267	0.027	Ssc5d
chr1	68900426	68900446	+	CAGCCTTTCGGTGGTGTGTG	0.2281	0.5731	0.6299	0.6025	0.6489	0.6339	0.4331	-0.2788	-0.896	0.0833	Ssc5d
chr1	68900474	68900494	+	AAGTCTCTTTGGTAACTCAG	0.2965	0.6921	0.5622	0.5489	0.5845	0.7251	0.6533	0.8739	0.4813	0.4504	Ssc5d
chr1	68900494	68900514	+	AGGTACGTGGGGTTGGGCTT	0.2522	0.2686	0.6025	0.6066	0.4677	0.4765	0.3298	-0.4303	-0.1377	0.0403	Ssc5d
chr1	68900498	68900518	+	ACGTGGGGTTGGGCTTAGGG	0.6651	0.5024	0.7241	0.8537	0.6759	0.6377	0.6316	0.3404	0.213	0.4252	Ssc5d
chr1	68900544	68900564	+	CGTTTAGTGATTGGTATCCC	0.6612	0.4186	0.5124	0.4039	0.4752	0.6066	0.3931	-0.1321	-0.2141	0.0361	Ssc5d
chr1	68900736	68900756	+	GGGAGCCAGCTCCAACTGAA	0.4216	0.5826	0.5495	0.5189	0.4497	0.6085	0.4694	-0.2474	-0.2165	0.1701	Ssc5d
chr1	68900770	68900790	+	TGTCCAGGCCGGGGGTCCCT	0.54	0.4286	0.678	0.5976	0.3436	0.3661	0.207	-0.7525	-0.5808	0.0818	Ssc5d
chr1	68903459	68903479	+	TAGCACGTCCTCACCGGTGC	0.9875	0.499	0.6311	0.508	0.4921	0.6194	0.509	0.3801	0.1487	0.1089	Ssc5d
chr1	68903504	68903524	+	GGCGCAATTGTGTTTCCCCC	0.8988	0.5127	0.6216	0.5055	0.5567	0.6414	0.4269	0.0357	-0.2449	0.2307	Ssc5d
chr1	68903752	68903772	+	ACCTGCTGGGTCCAGCCACC	0.215	0.4528	0.5837	0.3638	0.4714	0.4094	0.4216	0.1497	0.4031	0.0446	Ssc5d
chr1	68905425	68905445	+	GCTTCAGGTCCAGGCTCTGG	0.2138	0.4787	0.6246	0.4947	0.5462	0.6837	0.6112	0.6793	0.3129	0.2079	Ssc5d
chr1	68905560	68905580	+	GGCTGCACATCGCCACCGAG	0.8844	0.629	0.6048	0.4888	0.5741	0.6682	0.5843	0.7309	0.1459	0.4018	Ssc5d
chr1	68905571	68905591	+	GCCACCGAGAGGCATGCCTG	0.5178	0.6376	0.7338	0.6314	0.6001	0.6897	0.6782	1.2145	0.5906	0.1887	Ssc5d
chr1	68906134	68906154	+	GTGACAGTCATGCTGACCCC	0.2859	0.4966	0.6358	0.4354	0.5627	0.7026	0.6372	0.7591	0.5636	0.2299	Ssc5d
chr1	68906144	68906164	+	TGCTGACCCCAGGGCCTCGC	0.2397	0.339	0.56	0.4763	0.2969	0.4669	0.3506	-0.6143	-0.3481	0.0181	Ssc5d
chr1	68906158	68906178	+	CCTCGCAGGGCAGAATCGTA	0.5867	0.5885	0.6059	0.5798	0.3451	0.4446	0.3774	0.1013	0.3696	0.0413	Ssc5d
chr1	68906184	68906204	+	TCTCGTTTCCTCGACATCTG	0.6234	0.6103	0.7288	0.4003	0.4732	0.566	0.341	0.2275	-0.4343	0.4206	Ssc5d
chr1	68906193	68906213	+	CTCGACATCTGAGGTCATCC	0.3667	0.5436	0.5461	0.2917	0.3418	0.4767	0.4069	-0.1092	0.0443	0.0725	Ssc5d
chr1	68906346	68906366	+	GGCCACCATGCCAAACCTCC	0.449	0.5419	0.5354	0.2035	0.3752	0.4413	0.437	0.0032	0.157	0.0409	Ssc5d
chr1	68906379	68906399	+	AGCCGTGGGGACCATCAGCA	0.5585	0.6655	0.6453	0.53	0.5579	0.5414	0.513	0.8767	0.8516	0.0711	Ssc5d
chr1	68906396	68906416	+	GCAAGGCGCAACCTGGGTGC	0.4886	0.4355	0.6547	0.4974	0.4087	0.5531	0.5747	0.4101	0.1435	0.1529	Ssc5d
chr1	68906941	68906961	+	GTCACAGTTGCTCCGGCCCC	0.6309	0.291	0.617	0.5556	0.5523	0.5247	0.43	-0.1432	-0.4819	0.0025	Ssc5d
chr1	68906964	68906984	+	GGCTTCGGGGACAGTCCCGG	0.3779	0.4575	0.5825	0.6193	0.7073	0.707	0.4979	0.7734	0.3301	0.1194	Ssc5d
chr1	68907041	68907061	+	GGTCCGAATCTGGCACCTCC	0.5804	0.4217	0.6483	0.1908	0.4172	0.5947	0.3833	-0.2074	-0.1368	0.0585	Ssc5d
chr1	68907907	68907927	+	TTGTGCTCACCATGAGTTAT	0.3755	0.2771	0.417	0.4167	0.188	0.3206	0.1074	-1.2588	-0.4539	0.0261	Ssc5d
chr1	68908366	68908386	+	CTGTCCCTCACTGCCCCGAC	0.8605	0.4815	0.5837	0.7106	0.3781	0.4381	0.2948	-0.2148	-0.0419	0.1263	Ssc5d
chr1	68908411	68908431	+	CCCAGTGCCCTCCCCAAAGA	0.2585	0.4554	0.6453	0.5425	0.3935	0.5451	0.565	0.2153	0.1211	0.0613	Ssc5d
chr1	68911388	68911408	+	CCGTCCCCCAAGTTGGCACC	0.5781	0.3299	0.6025	0.4184	0.2862	0.5428	0.491	-0.3709	-0.5891	0.0327	Nat14
chr1	68911441	68911461	+	GGATCCCCGGACAGCCACCC	0.4024	0.4001	0.527	0.5116	0.5754	0.6823	0.5242	0.4031	0.1899	0.1213	Nat14
chr1	68911626	68911646	+	GAGGACGTGTCAGAGCGTGA	0.3217	0.6206	0.617	0.561	0.5375	0.6954	0.5809	0.8368	0.7178	0.1204	Nat14
chr1	68912285	68912305	+	CCCTCATTTCCCGCACTGAC	0.3238	0.4351	0.4879	0.2935	0.2895	0.4239	0.3479	-0.4624	-0.4876	0.0577	Nat14
chr1	68912312	68912332	+	TGGGGGCCATGGTAGCCCCC	0.3515	0.4815	0.6877	0.6807	0.5449	0.2702	0.5721	-1.3428	-1.2943	0.1988	Nat14
chr1	68912328	68912348	+	CCCCAGGCCGCCCCCCAAGG	0.5405	0.5319	0.7669	0.6131	0.5819	0.5993	0.4136	0.4353	0.1554	0.0386	Nat14
chr1	68914882	68914902	+	GGGGGCTGCGATGCTACAGC	0.8891	0.389	0.6453	0.409	0.4281	0.6161	0.3161	-0.7666	-0.8631	0.0309	Zfp628
chr1	68915070	68915090	+	GGGGCAGAGCGGGCAACGGA	0.4963	0.5103	0.6109	0.5942	0.6626	0.7328	0.5492	0.3284	0.1416	0.0612	Zfp628
chr1	68915115	68915135	+	TTGGTGCTGCCGCAAGTTGG	0.7997	0.4722	0.69	0.689	0.4647	0.6338	0.6221	0.3817	-0.0775	0.2544	Zfp628
chr1	68915192	68915212	+	GCACGTGCCGGTGGCGCCGC	0.6204	0.3651	0.5886	0.7942	0.4342	0.5473	0.4059	0.089	-0.4283	0.0492	Zfp628
chr1	68915211	68915231	+	CAGGCACGAAGTGTTACGGA	0.755	0.6617	0.617	0.5951	0.5419	0.6705	0.6689	1.1985	0.8686	0.212	Zfp628
chr1	68915300	68915320	+	GGGACGACCACTTGAAGGTG	0.3572	0.6148	0.5577	0.4429	0.5516	0.6919	0.6064	0.5317	-0.191	0.0601	Zfp628
chr1	68915463	68915483	+	CAGCCCGGAAGAACCCTTGA	0.5052	0.4719	0.6311	0.5574	0.5256	0.5975	0.3284	-0.0565	0.6095	0.0834	Zfp628
chr1	68915694	68915714	+	ATCACAGCTACCACAGCGAA	0.3425	0.5818	0.5354	0.3618	0.4563	0.6708	0.3802	-0.2294	-0.3057	0.2295	Zfp628
chr1	68915738	68915758	+	GGCTGTGCTGGTGACGGGAC	0.3752	0.4257	0.5695	0.7193	0.7036	0.6819	0.3015	-0.5024	-0.7183	0.0205	Zfp628
chr1	68915774	68915794	+	GGAAGGATTTCCCGCAAGGA	0.4897	0.5478	0.5696	0.5914	0.4849	0.6648	0.6244	0.3443	0.0929	0.143	Zfp628
chr1	68915806	68915826	+	TTAGAAGGGCCAGTAGTGGC	0.2854	0.5175	0.5495	0.4655	0.2969	0.55	0.6781	0.5106	0.2683	0.124	Zfp628
chr1	68915848	68915868	+	TCAGCCTGGGGCAGCTCGGC	0.4918	0.3878	0.5886	0.5269	0.3328	0.423	0.3223	-0.4065	-0.3472	0.0104	Zfp628
chr1	68916004	68916024	+	AAAAAGAATTCGGGCACCAC	0.6539	0.538	0.5885	0.5482	0.0	0.3994	0.3578	-0.1926	-0.2633	0.0294	Zfp628
chr1	68916179	68916199	+	GGGTGCGATGGTGTAGCAGC	0.3245	0.5019	0.4879	0.6414	0.5601	0.6673	0.6061	0.6258	0.4261	0.1711	Zfp628
chr1	68916310	68916330	+	CCACAAATGCTGCAGCTGTA	0.3484	0.4077	0.6358	0.3323	0.0649	0.3021	0.2027	-0.8252	-0.5969	0.1454	Zfp628
chr1	68916366	68916386	+	TAAGCTGGATGAGTTCTTGA	0.2477	0.4352	0.617	0.313	0.3941	0.6025	0.5247	0.1839	0.527	0.1825	Zfp628
chr1	68916393	68916413	+	GGGGCAGTCAGGACACGGGT	0.2665	0.4851	0.5826	0.5242	0.6537	0.7075	0.4741	0.622	0.6127	0.1147	Zfp628
chr1	68916464	68916484	+	ACTTGAAGGCCAGACCACAG	0.2938	0.7349	0.6813	0.4991	0.5577	0.7312	0.7008	1.1309	0.6059	0.3207	Zfp628
chr1	68916519	68916539	+	ACTGCGGTGAATCTGCAGCA	0.3641	0.661	0.6827	0.5214	0.4863	0.6319	0.7362	1.0379	0.8188	0.2421	Zfp628
chr1	68916522	68916542	+	GCGGTGAATCTGCAGCAAGG	0.2562	0.7357	0.729	0.586	0.5285	0.7406	0.7567	1.18	0.6582	0.4638	Zfp628
chr1	68916599	68916619	+	GGCCCCGCTGGTGGTAGAGA	0.3307	0.4146	0.5886	0.3532	0.5162	0.6533	0.3968	-0.065	-0.1854	0.0168	Zfp628
chr1	68916645	68916665	+	GGGGCAGTCCGGACATTTAT	0.6071	0.304	0.5968	0.3521	0.3998	0.3888	0.0765	-1.2049	-0.0483	0.1398	Zfp628
chr1	68916680	68916700	+	TGTGAGTGCGCTGATGATGC	0.3599	0.5646	0.6969	0.3852	0.3488	0.6342	0.6177	0.527	0.1147	0.0718	Zfp628
chr1	68929420	68929440	+	TGCTGCGGGCCCTGCAACCC	0.5515	0.3565	0.5412	0.5419	0.5363	0.5646	0.4663	0.284	0.1818	0.0078	LOC684792
chr1	68929444	68929464	+	ATACCCGGCCCTCCAAGCGC	0.5582	0.4898	0.5921	0.3186	0.1348	0.5858	0.6138	0.5788	0.4725	0.2977	LOC684792
chr1	68929459	68929479	+	AGCGCAGGCCCAACCACCGG	0.828	0.6049	0.715	0.7994	0.6138	0.6883	0.6231	1.0453	0.3428	0.2924	LOC684792
chr1	68929488	68929508	+	CACAACCAGATCTGCAGGTA	0.268	0.4095	0.5319	0.5662	0.4459	0.5711	0.3398	-0.4911	-0.4108	0.0038	LOC684792
chr1	68943139	68943159	+	GGACCTGCAGTCCCCGGTCA	0.5185	0.5227	0.6453	0.5361	0.5643	0.623	0.4195	0.227	0.0416	0.0227	LOC684270
chr1	68943142	68943162	+	CCTGCAGTCCCCGGTCAAGG	0.2776	0.607	0.7005	0.5283	0.5563	0.6789	0.6649	0.8676	0.1723	0.4049	LOC684270
chr1	68943162	68943182	+	AGGTCCAGAACCGTGTTCTA	0.5661	0.3894	0.5695	0.2838	0.4711	0.5233	0.2618	-0.4259	0.2525	0.0659	LOC684270
chr1	68943764	68943784	+	ACTCTGGGCGGATCCGGCCC	0.6223	0.4412	0.711	0.5811	0.3649	0.4009	0.3662	-0.3448	-0.5177	0.1508	LOC684270
chr1	68985938	68985958	+	AATGGCCGCTCGGATGCTTA	0.5469	0.488	0.7347	0.4022	0.3201	0.4426	0.2472	-0.5639	-0.0553	0.1047	Isoc2b
chr1	68986238	68986258	+	CATGGTGCCCCCACTTCAAC	0.4488	0.4107	0.7017	0.3905	0.1665	0.3525	0.2479	-0.8428	-0.3594	0.1556	Isoc2b
chr1	69002112	69002132	+	CCGCCACATGCGCCTGGCGC	0.8077	0.4482	0.6784	0.5196	0.109	0.3577	0.3915	-0.8194	-1.038	0.0283	Shisa7
chr1	69002381	69002401	+	GCAAGGCGTCACGTGCGCCC	0.7833	0.4224	0.6547	0.4185	0.3692	0.6113	0.5365	0.5352	0.4195	0.3353	Shisa7
chr1	69002408	69002428	+	ACCGGGAGATCAACGTGCCC	1.0	0.5101	0.6405	0.3892	0.4732	0.6307	0.4904	0.3628	0.303	0.1956	Shisa7
chr1	69004004	69004024	+	GAGCTCTGGTGGATATTCTC	0.2802	0.4505	0.5684	0.6591	0.5127	0.5445	0.3008	0.2544	0.9106	0.0628	Shisa7
chr1	69004015	69004035	+	GATATTCTCAGGCATCAAGC	0.5049	0.6165	0.678	0.1862	0.0868	0.5937	0.5244	0.2905	0.6489	0.3623	Shisa7
chr1	69004094	69004114	+	GCCCAGAGAGCATGGCCCCT	0.2036	0.5244	0.5696	0.4336	0.5165	0.496	0.3593	0.022	0.2061	0.0753	Shisa7
chr1	69007602	69007622	+	TCATCTTCCCCCATCGTATG	0.9838	0.5752	0.6392	0.4083	0.244	0.5012	0.5833	0.582	0.1911	0.1795	Shisa7
chr1	69030558	69030578	+	GAAGGGACCCCCTATGCTGG	0.3401	0.6469	0.7385	0.4787	0.5579	0.6996	0.5995	0.6368	-0.1759	0.238	Ube2s
chr1	69057728	69057748	+	CGGCGTGTTCGCGCAGCTGC	0.9244	0.3048	0.5637	0.5551	0.2986	0.471	0.2634	-0.4297	-0.7878	0.0137	Tmem238
chr1	69057842	69057862	+	CAACATCGAGATCTCGCGCC	0.6552	0.4701	0.6028	0.5015	0.1181	0.4291	0.4518	0.167	-0.1402	0.1419	Tmem238
chr1	69063859	69063879	+	CATCCCGGTAGCAGCATCGC	1.0	0.5164	0.6166	0.4878	0.3566	0.5204	0.4771	-0.0295	0.2882	0.0593	Tmem190
chr1	69063865	69063885	+	GGTAGCAGCATCGCAGGCGT	0.8926	0.5513	0.5917	0.5798	0.5885	0.6833	0.5872	1.102	0.8724	0.4623	Tmem190
chr1	69063871	69063891	+	AGCATCGCAGGCGTAGGCAG	0.7308	0.4674	0.6192	0.6115	0.5818	0.6627	0.6069	0.8657	0.3907	0.4883	Tmem190
chr1	69064802	69064822	+	CTACTGAGCCCTGCATCAGC	0.3297	0.4632	0.5873	0.293	0.0177	0.4136	0.4179	-0.3431	-0.1747	0.2171	Tmem190
chr1	69071570	69071590	+	ATAGCGCTGTCCTCTTGACC	0.4941	0.529	0.6689	0.3529	0.4597	0.6785	0.5823	0.7199	0.8031	0.2459	Il11
chr1	69071805	69071825	+	TGGGACACTGGGATCTTTGC	0.3014	0.3535	0.65	0.4216	0.415	0.5508	0.3523	-0.4525	0.1764	0.0806	Il11
chr1	69077505	69077525	+	GTTCGAGAGTAACTTTACCC	0.5622	0.659	0.645	0.2667	0.5463	0.6931	0.6843	0.6571	0.7586	0.4564	Fam71e2
chr1	69077850	69077870	+	TGCTCGGCCCCCGGATGGCC	0.5214	0.3644	0.4973	0.5238	0.2493	0.3712	0.2386	-0.9529	-1.3893	0.0126	Fam71e2
chr1	69077876	69077896	+	GCTCCAGTCTCATCCTAACC	0.7267	0.5111	0.6591	0.2688	0.3599	0.433	0.5251	0.2232	0.5042	0.5318	Fam71e2
chr1	69078193	69078213	+	CACCGAGAAACAGCCCCAGA	0.2005	0.6387	0.617	0.4694	0.4662	0.562	0.4143	0.0599	-0.0073	0.1427	Fam71e2
chr1	69088587	69088607	+	AGCCAGTCAAGCACACATTC	0.2591	0.4519	0.5589	0.2191	0.245	0.4221	0.2278	-0.7814	0.4153	0.0339	Fam71e2
chr1	69088957	69088977	+	CGTCTCTAAGACGACAAACC	0.689	0.5578	0.645	0.3482	0.4494	0.5605	0.476	0.1206	0.052	0.2137	Fam71e2
chr1	69089218	69089238	+	GGCCCACAAATCTGATTCTG	0.2876	0.6377	0.52	0.4393	0.4331	0.653	0.4368	0.1874	-0.3948	0.0622	Fam71e2
chr1	69089525	69089545	+	GCATCTGTCCCCATCGAATC	0.9714	0.413	0.5695	0.3615	0.2046	0.3821	0.2071	-0.4853	0.0153	0.1102	Fam71e2
chr1	69089560	69089580	+	CATTTTGGACCAGTCTAATA	0.8175	0.3007	0.5975	0.3409	0.0	0.2554	0.0888	-1.4336	-0.6967	0.0506	Fam71e2
chr1	69089833	69089853	+	GAAAGCCATGCACCTCAAAA	0.4039	0.4095	0.6311	0.3798	0.3398	0.5172	0.339	-0.8869	-0.6118	0.1657	Fam71e2
chr1	69089938	69089958	+	TGTGAATCCTAGCACATTAC	0.295	0.372	0.678	0.3225	0.1849	0.4279	0.1598	-0.7135	0.217	0.1179	Fam71e2
chr1	69089942	69089962	+	AATCCTAGCACATTACAGGG	0.3301	0.7553	0.633	0.4656	0.5172	0.6933	0.6877	1.295	0.7515	0.5346	Fam71e2
chr1	69094973	69094993	+	TCGCCGCGGAAAGAACACAC	0.7688	0.685	0.5731	0.6658	0.5677	0.7156	0.7064	1.187	0.9373	0.1213	Cox6b2
chr1	69100922	69100942	+	CTCGGAGCTCATACTTGTCC	0.6093	0.4247	0.617	0.3186	0.4577	0.6687	0.346	0.0209	0.0233	0.0161	Kmt5c
chr1	69100986	69101006	+	AGCTCCCTCGCCTTTCCTGC	0.2295	0.4777	0.5837	0.2113	0.3111	0.531	0.2412	-0.5863	-0.6507	0.1328	Kmt5c
chr1	69101109	69101129	+	AGTCCGTGCCTACCTCTCAC	0.5321	0.5586	0.711	0.3479	0.4462	0.6328	0.5592	0.6922	0.9174	0.4051	Kmt5c
chr1	69101242	69101262	+	CCATCTGAGGGCACAAACTG	0.4855	0.6024	0.5717	0.3958	0.4622	0.6623	0.6245	0.7501	0.1007	0.2886	Kmt5c
chr1	69104049	69104069	+	GCCCTCACCATGGTTGATAA	0.5371	0.5283	0.65	0.3472	0.2979	0.4567	0.4463	-0.1954	0.0071	0.2748	Kmt5c
chr1	69104132	69104152	+	CGTTCTCGCCTGCCCTAAGT	0.6656	0.4382	0.6731	0.4174	0.2568	0.448	0.3792	0.3	0.5746	0.2374	Kmt5c
chr1	69104901	69104921	+	GCTCCCTCACGTGGTTCTTG	0.2622	0.4827	0.6863	0.1939	0.386	0.5102	0.3169	-0.0024	-0.3766	0.0606	Kmt5c
chr1	69104918	69104938	+	TTGAGGGCAGCCTCCTGCCG	0.4946	0.5604	0.7385	0.6806	0.554	0.4605	0.4608	0.1731	-0.3974	0.2517	Kmt5c
chr1	69104985	69105005	+	GGGCCCGGAATGCAGCTTCC	0.2754	0.4246	0.6642	0.4734	0.4382	0.4748	0.1802	-0.734	0.1325	0.066	Kmt5c
chr1	69105000	69105020	+	CTTCCAGGTCCCGTTGCCTT	0.4204	0.4286	0.6875	0.591	0.2954	0.395	0.2828	-0.9624	-0.7358	0.086	Kmt5c
chr1	69105042	69105062	+	GAAGGTGGTGTTGTCGTCGG	0.4776	0.5613	0.6866	1.034	0.7397	0.7606	0.6224	0.4479	-0.2541	0.1206	Kmt5c
chr1	69105053	69105073	+	TGTCGTCGGAGGGTGGGCAC	0.4794	0.3502	0.7205	0.6086	0.4597	0.5571	0.2658	-0.0518	-0.0984	0.0135	Kmt5c
chr1	69126409	69126429	+	GGTTCTGTGGACCTCGAGAA	0.5934	0.5689	0.6117	0.4656	0.573	0.7032	0.5728	0.787	0.514	0.2668	Tmem150b
chr1	69126570	69126590	+	TTCGGCCAAATCCTCAATAC	0.4376	0.4801	0.617	0.3694	0.4057	0.4867	0.3871	-0.5237	0.2139	0.0474	Tmem150b
chr1	69127116	69127136	+	CTCCATAGTAGGCAACTTCC	0.2643	0.4017	0.5542	0.2418	0.2365	0.3848	0.2149	-0.8844	-0.0255	0.0478	Tmem150b
chr1	69127179	69127199	+	ACATTTCCCAACGTTTCCTA	0.3265	0.454	0.5553	0.3581	0.0066	0.435	0.3819	-0.3316	0.0242	0.2052	Tmem150b
chr1	69127216	69127236	+	TTCTGCGTACTCGGCTCGCA	0.8741	0.4407	0.5128	0.3859	0.2059	0.4167	0.1286	-0.7196	-0.9016	0.1535	Tmem150b
chr1	69127259	69127279	+	TCGCGACTCTTGCACTATAG	1.0	0.552	0.7197	0.5722	0.368	0.4538	0.2689	0.0895	0.1177	0.394	Tmem150b
chr1	69143048	69143068	+	CGCGGGGAGCCTGGTGGTCC	0.2444	0.3613	0.6122	0.665	0.5618	0.5234	0.2766	-0.2378	-0.3599	0.002	Brsk1
chr1	69143075	69143095	+	GGCGTGGAACGGGCACTGGG	0.9114	0.5027	0.69	0.6033	0.6768	0.7291	0.5976	0.7862	0.2708	0.1348	Brsk1
chr1	69143194	69143214	+	AACGCCTGGCTCCGGTGAGA	0.4368	0.4669	0.5886	0.4586	0.4369	0.5702	0.4684	0.1638	0.2116	0.0114	Brsk1
chr1	69143853	69143873	+	ATCTCCAAGGCCCTTCTGGT	0.48	0.5688	0.5837	0.3269	0.5526	0.6746	0.6469	0.4686	0.6689	0.0928	Brsk1
chr1	69143978	69143998	+	ACGCTTCCGAGGTGGGTCTG	0.618	0.5096	0.663	0.7214	0.5479	0.492	0.4402	0.2655	-0.149	0.0138	Brsk1
chr1	69144198	69144218	+	TTCTTACCAACATCATTCCG	0.3755	0.6431	0.5292	0.3329	0.1798	0.5872	0.6054	0.2895	-0.1653	0.3035	Brsk1
chr1	69144201	69144221	+	TTACCAACATCATTCCGAGG	0.5147	0.6408	0.6583	0.5634	0.2949	0.63	0.669	0.9561	0.5396	0.7027	Brsk1
chr1	69144205	69144225	+	CAACATCATTCCGAGGAGGC	0.3708	0.5581	0.6028	0.3045	0.2148	0.4336	0.3054	-0.5443	-0.7127	0.0217	Brsk1
chr1	69145198	69145218	+	GCCATGCTTTCCAGAACGTC	0.386	0.4258	0.4739	0.435	0.3019	0.5618	0.3734	-0.3423	-0.3623	0.0239	Brsk1
chr1	69145219	69145239	+	GGGTCCAGCTCGCCATTGGA	0.5718	0.5544	0.5493	0.5193	0.5526	0.7455	0.7145	0.7648	0.7622	0.3765	Brsk1
chr1	69145223	69145243	+	CCAGCTCGCCATTGGAAGGC	0.4036	0.4498	0.5603	0.2593	0.4201	0.5983	0.4628	-0.4112	-0.555	0.0479	Brsk1
chr1	69146204	69146224	+	CCACTTCAATCATCCCTCTC	0.2328	0.4695	0.5886	0.4444	0.2216	0.2683	0.2513	-0.6592	-0.1996	0.0511	Brsk1
chr1	69146207	69146227	+	CTTCAATCATCCCTCTCAGG	0.3098	0.6363	0.7146	0.3969	0.3386	0.6199	0.5551	0.5437	0.1535	0.4993	Brsk1
chr1	69146282	69146302	+	CCTTCTCTAGTAGCTGTCGT	0.3763	0.5276	0.5975	0.4981	0.2983	0.611	0.5887	0.2897	0.0712	0.6772	Brsk1
chr1	69146298	69146318	+	TCGTAGGTTGTCATCATCGA	1.0	0.5558	0.5647	0.5838	0.4479	0.6332	0.4816	0.0956	-0.2045	0.0671	Brsk1
chr1	69151444	69151464	+	AAAGGTGCCTCACCACAAGC	0.3414	0.5143	0.5637	0.3159	0.3172	0.5499	0.391	-0.1091	-0.056	0.0986	Brsk1
chr1	69151842	69151862	+	GCTTCAGGTCCCTGTGACTA	0.3607	0.4011	0.555	0.5987	0.4234	0.5442	0.4687	0.2109	0.0764	0.1751	Brsk1
chr1	69158137	69158157	+	GCGATTTCCCTCTCCACCTG	0.5597	0.5686	0.6725	0.4661	0.5223	0.623	0.4451	0.3036	-0.2338	0.1369	Brsk1
chr1	69166125	69166145	+	CGCACTGCCTCCGGCCTCCC	0.2441	0.2823	0.5744	0.4523	0.4776	0.4247	0.3333	-0.7092	-0.5739	0.0119	Hspbp1
chr1	69166138	69166158	+	GCCTCCCAGGGTTGCTCGTC	0.6336	0.2821	0.5128	0.4583	0.3843	0.3419	0.0632	-0.9459	-0.6338	0.0067	Hspbp1
chr1	69166198	69166218	+	CGCCTTCCACGGAACCTCCA	0.3956	0.5182	0.65	0.2986	0.453	0.5834	0.3561	-0.0091	0.0985	0.1181	Hspbp1
chr1	69166233	69166253	+	GGCTATTACTGCGGGCTCTG	0.4889	0.5702	0.5541	0.3209	0.6003	0.6749	0.4369	0.0249	-0.6644	0.045	Hspbp1
chr1	69166266	69166286	+	TCCTCCAGAACCCATGAGCG	0.3241	0.6272	0.6392	0.405	0.5641	0.6435	0.6689	1.0799	-0.0914	0.4531	Hspbp1
chr1	69166269	69166289	+	TCCAGAACCCATGAGCGAGG	0.4986	0.6767	0.6725	0.601	0.4768	0.6725	0.6629	1.2999	0.5327	0.3144	Hspbp1
chr1	69168069	69168089	+	CTAGAGACGCCAATGGCTGC	0.2809	0.4689	0.6405	0.374	0.2416	0.5004	0.5332	0.4681	0.3202	0.2673	Hspbp1
chr1	69168108	69168128	+	CTTCCGAGGCCAGCGGGAAG	0.4177	0.4682	0.7949	0.5227	0.3483	0.5648	0.4181	-0.0072	-0.13	0.05	Hspbp1
chr1	69168147	69168167	+	CTGCCTCCGGGTCTTGTCCC	0.3518	0.4272	0.6453	0.5313	0.5126	0.5696	0.4082	-0.2097	-0.388	0.0286	Hspbp1
chr1	69168205	69168225	+	ACTGACCAGCAGGAGCGTGA	0.2155	0.5768	0.7063	0.448	0.253	0.6401	0.648	0.7646	0.7508	0.1223	Hspbp1
chr1	69171589	69171609	+	ATAGATTTCTGCCAGCTGTC	0.2208	0.4769	0.6028	0.4721	0.1449	0.4509	0.4328	0.0541	0.5565	0.4027	Hspbp1
chr1	69171621	69171641	+	GCTGGTGGGTCGATACCTGG	0.8321	0.6996	0.6944	0.7636	0.7242	0.7183	0.6909	1.2764	0.7684	0.6069	Hspbp1
chr1	69171702	69171722	+	TGTTGCAGCCATCCAGGAGC	0.2333	0.4825	0.5442	0.3956	0.1812	0.6419	0.5132	0.6258	0.4362	0.0891	Hspbp1
chr1	69171777	69171797	+	CTGCGACACGGTACGAGTCA	0.7083	0.5867	0.6311	0.56	0.4758	0.6158	0.3713	-0.127	-0.1589	0.034	Hspbp1
chr1	69184396	69184416	+	TCCAGGTCTTGTCCGAGAGC	0.5232	0.5006	0.6405	0.3924	0.391	0.6104	0.4624	0.3489	0.1612	0.0517	Hspbp1
chr1	69184399	69184419	+	AGGTCTTGTCCGAGAGCAGG	0.2411	0.5802	0.5197	0.7531	0.4833	0.6587	0.6437	0.9117	0.3027	0.4174	Hspbp1
chr1	69200631	69200651	+	CATGGTGGCCTGGGTCACCC	0.2923	0.465	0.6638	0.534	0.565	0.5043	0.549	-0.5156	-0.57	0.1801	Ppp6r1
chr1	69200652	69200672	+	GGAGCCCTCAGCCAGTGGTG	0.2453	0.5614	0.715	0.557	0.609	0.69	0.5317	0.8492	0.3472	0.2994	Ppp6r1
chr1	69205164	69205184	+	GGAGCGGCCTCAGCTTCGGC	0.3134	0.4977	0.6831	0.4553	0.4448	0.6389	0.5932	0.3612	0.1812	0.3494	Ppp6r1
chr1	69205181	69205201	+	GGCAGGATGTCTTCAATGTG	0.4211	0.628	0.6144	0.5048	0.5821	0.6821	0.6388	0.5937	0.0898	0.2206	Ppp6r1
chr1	69205315	69205335	+	TGAGCAGATTCACCCATCAA	0.3769	0.5465	0.617	0.5526	0.527	0.6546	0.6325	0.4567	0.5588	0.2026	Ppp6r1
chr1	69206121	69206141	+	GCTCCTCAGTAACATGTTTG	0.5057	0.4875	0.7146	0.3071	0.4114	0.5291	0.5254	-0.2023	-0.4507	0.2199	Ppp6r1
chr1	69206189	69206209	+	TCACCCTCCTGGAACCTAGG	0.4294	0.6902	0.7338	0.456	0.5019	0.605	0.6932	0.7481	0.4634	0.4317	Ppp6r1
chr1	69206760	69206780	+	CCCCACCACTGGGTAACACG	0.7051	0.6756	0.6522	0.3615	0.587	0.6711	0.7477	0.762	0.0193	0.5132	Ppp6r1
chr1	69206821	69206841	+	CAATGCTGCTGCCTTGACAC	0.2961	0.5989	0.5837	0.41	0.4863	0.6763	0.628	0.3979	0.0668	0.1262	Ppp6r1
chr1	69206992	69207012	+	TTTCCTGCATGCTCAAGTGG	0.4526	0.6557	0.6614	0.6318	0.0756	0.5798	0.5164	0.5443	-0.122	0.5606	Ppp6r1
chr1	69207821	69207841	+	GCGCATTCTGGCGTCCTGGG	0.7956	0.6233	0.6866	0.8303	0.6579	0.6593	0.5745	0.7416	-0.0007	0.297	Ppp6r1
chr1	69207962	69207982	+	CCACTCTCAATTAGGTCTGG	0.4756	0.5918	0.5874	0.4145	0.4068	0.5333	0.4687	-0.1592	-0.595	0.1596	Ppp6r1
chr1	69208212	69208232	+	CGATGGGAAGCATTTGTGTC	0.3399	0.5022	0.5789	0.4298	0.3451	0.3929	0.274	-0.7626	-0.7069	0.0374	Ppp6r1
chr1	69208478	69208498	+	TGAGGAGGCTGTATTGCAGC	0.3989	0.5378	0.617	0.5847	0.247	0.5711	0.4394	0.2432	0.0589	0.3747	Ppp6r1
chr1	69219866	69219886	+	TGCTACACCTTGAGCCGAAC	0.9571	0.4009	0.5175	0.42	0.248	0.465	0.2057	-0.7464	-0.2862	0.0607	Tmem86b
chr1	69263132	69263152	+	ACCTGCCGCACAGAGAGTAC	0.3096	0.5612	0.5837	0.4587	0.4017	0.5927	0.5195	0.4776	0.8226	0.2068	Ptprh
chr1	69278632	69278652	+	AGACTCCAGCCGCATCAGGC	0.6602	0.4597	0.6784	0.1887	0.2423	0.5708	0.5718	0.0742	0.2311	0.1204	Syt5
chr1	69279155	69279175	+	GCTACCATCTTGCTGGGCTC	0.3081	0.3858	0.678	0.3168	0.3857	0.594	0.464	0.2735	0.1865	0.2126	Syt5
chr1	69279262	69279282	+	AGTCCATCTTCAGGAAGTGA	0.2214	0.617	0.5066	0.3904	0.261	0.6334	0.6355	0.6932	0.4761	0.3346	Syt5
chr1	69279289	69279309	+	GGGCCGGAGTTACATAGATA	0.5712	0.594	0.6405	0.5577	0.5043	0.6345	0.5751	-0.1514	0.4462	0.1573	Syt5
chr1	69281435	69281455	+	CTAGGTTCAGCCTGAAATAG	0.496	0.4606	0.5483	0.503	0.5459	0.6336	0.4005	0.1087	-0.1616	0.2021	Syt5
chr1	69281493	69281513	+	GTATTGGACAAGCACCAGTT	0.4853	0.5915	0.6119	0.6158	0.4313	0.5833	0.543	0.4114	1.0987	0.2651	Syt5
chr1	69281677	69281697	+	GGACACCTGCAGCTCCTGGT	0.3525	0.5562	0.6642	0.5222	0.5486	0.7159	0.7207	1.3002	1.3887	0.3647	Syt5
chr1	69281716	69281736	+	GGACTGGCAGCGTTGGACCT	0.6032	0.5923	0.6877	0.5035	0.5701	0.6286	0.6036	0.1458	-0.0574	0.0693	Syt5
chr1	69281719	69281739	+	CTGGCAGCGTTGGACCTAGG	0.5692	0.6546	0.7338	0.8514	0.7487	0.6736	0.6218	0.5307	0.4008	0.1574	Syt5
chr1	69281768	69281788	+	ATCTGCTGCCAGACAAGCGG	0.3444	0.6005	0.6048	0.4707	0.4356	0.6598	0.6332	0.9727	0.2745	0.5792	Syt5
chr1	69281784	69281804	+	GCGGAGGCGACATGAGACCA	0.7276	0.6685	0.5022	0.6795	0.6064	0.6945	0.7119	1.1671	0.6097	0.1483	Syt5
chr1	69282143	69282163	+	CAGGTCCCATACGTGGAACT	1.0	0.6265	0.617	0.5564	0.5151	0.5765	0.6641	0.3442	0.5296	0.0249	Syt5
chr1	69282146	69282166	+	GTCCCATACGTGGAACTAGG	0.494	0.6906	0.6381	0.5627	0.5566	0.6736	0.626	0.4594	0.0051	0.4628	Syt5
chr1	69282211	69282231	+	CCGCAACGATGCCATCGGAG	0.8411	0.6639	0.6866	0.5888	0.5509	0.6472	0.5732	0.7435	0.1355	0.4237	Syt5
chr1	69282292	69282312	+	GCAGGTGGCTCCCAAAGAGG	0.3032	0.6023	0.6334	0.8102	0.6287	0.7019	0.7359	1.0827	0.5345	0.6536	Syt5
chr1	69292182	69292202	+	ACATGCTGCGGACGCTGGCC	0.4602	0.3839	0.527	0.3595	0.0	0.1336	0.2247	-1.0613	-1.2406	0.0198	Dnaaf3
chr1	69292206	69292226	+	CGATGCTCTGGCCTCTCAGG	0.5553	0.5691	0.6533	0.6107	0.6988	0.689	0.6077	0.8986	0.5659	0.3317	Dnaaf3
chr1	69292865	69292885	+	GATCTTCAGTCTAGCCCTAG	0.6201	0.664	0.6437	0.5189	0.4074	0.5499	0.3362	0.1313	-0.0554	0.3239	Dnaaf3
chr1	69294887	69294907	+	TGCTGCCTTCCTGCGCGCCC	0.3837	0.3865	0.5837	0.3934	0.2776	0.5142	0.5058	-0.3952	-0.7788	0.0484	Dnaaf3
chr1	69294932	69294952	+	TCCGGAGCCTGATCGCCTGG	0.7227	0.6564	0.7008	0.6545	0.6839	0.7101	0.5843	0.8781	0.0983	0.3278	Dnaaf3
chr1	69294968	69294988	+	GCTTAGCCTTCGGCCGCTCA	0.5677	0.4599	0.6824	0.4403	0.3239	0.6085	0.5506	-0.0973	-0.2914	0.0586	Dnaaf3
chr1	69295374	69295394	+	CCGGGAGCGGGATGCCCTGG	0.3642	0.5765	0.6441	0.9222	0.7794	0.4681	0.55	-0.1039	-0.297	0.0264	Dnaaf3
chr1	69295396	69295416	+	GCTGTGTTCCGCTTCTGGTC	0.384	0.4338	0.6827	0.4937	0.3869	0.5756	0.5158	0.1147	0.0626	0.0673	Dnaaf3
chr1	69295448	69295468	+	TGAGTCGCCTTTGGGACTCG	0.6404	0.5909	0.6299	0.5708	0.5867	0.6209	0.5874	0.1539	-0.3975	0.3406	Dnaaf3
chr1	69295531	69295551	+	CGTATGAAGCTGCATGATCG	0.5748	0.6091	0.7712	0.2561	0.4563	0.7222	0.5957	0.1702	-0.3503	0.1472	Dnaaf3
chr1	69295867	69295887	+	GTGCTTACCACGTGCCCAAC	0.736	0.4208	0.5791	0.6018	0.2547	0.3469	0.2056	-0.8197	-0.1711	0.0892	Dnaaf3
chr1	69296139	69296159	+	GAGTAACGGACAACCGGTCA	0.8926	0.6111	0.5553	0.692	0.5476	0.6385	0.4828	0.4179	0.2231	0.0111	Dnaaf3
chr1	69296532	69296552	+	TCCGAGACGTGGCCGCCTGG	1.0	0.5626	0.7716	0.5254	0.6907	0.7174	0.525	0.773	0.2629	0.1721	Dnaaf3
chr1	69296551	69296571	+	GAGGGGCCCGAGAGCCATTA	0.6472	0.2955	0.6452	0.7036	0.4969	0.4586	0.172	-0.6011	0.253	0.0273	Dnaaf3
chr1	69296563	69296583	+	AGCCATTAAGGGGAACGTGG	0.5378	0.6912	0.6239	0.6048	0.5848	0.6843	0.5257	0.5316	0.0018	0.2055	Dnaaf3
chr1	69298117	69298137	+	GGGGCTTGCGTGGCCCCTGG	0.3819	0.526	0.748	0.7906	0.7446	0.391	0.2396	-0.7753	-0.885	0.0747	Dnaaf3
chr1	69300521	69300541	+	TGCCACCGAGCCACATGCCA	0.2892	0.5714	0.5637	0.3879	0.5321	0.6682	0.5179	0.3541	0.167	0.1062	Tnni3
chr1	69301922	69301942	+	AGTCACCAAGAACATCACTG	0.3369	0.8186	0.7146	0.3418	0.5762	0.7333	0.7427	1.467	0.7805	0.7064	Tnni3
chr1	69310025	69310045	+	AAGAAGAGCGCCCCAAACCC	0.4405	0.5055	0.5873	0.4615	0.5503	0.7032	0.7286	1.2128	0.9981	0.2017	Tnnt1
chr1	69312399	69312419	+	GCACTTTGAGCAGCGGAAAA	0.4392	0.4412	0.617	0.4574	0.1605	0.3948	0.3201	-0.8697	-0.8376	0.271	Tnnt1
chr1	69312819	69312839	+	ACAGCGCTTCAGAACAGAAA	0.3579	0.4586	0.6736	0.3165	0.1735	0.5952	0.4674	-0.1161	0.0191	0.1529	Tnnt1
chr1	69312834	69312854	+	AGAAAAGGAGCGAGAACGCC	0.2718	0.4178	0.4975	0.4299	0.3027	0.5443	0.3605	-0.2404	-0.4273	0.1465	Tnnt1
chr1	69313402	69313422	+	TTTTGGGGGCTACCTGGTCA	0.5848	0.4824	0.6636	0.5306	0.0	0.281	0.3247	-0.4071	-0.6843	0.0438	Tnnt1
chr1	69320513	69320533	+	GAGTTTCTGGCGGCCTGTGC	0.6716	0.4212	0.6167	0.5731	0.3588	0.6113	0.3918	-0.0848	-0.018	0.0172	Ppp1r12c
chr1	69320530	69320550	+	TGCAGGCGGTGATCTGGACG	0.7547	0.5263	0.7244	0.4918	0.6057	0.6601	0.5211	0.6846	-0.0465	0.1065	Ppp1r12c
chr1	69324245	69324265	+	CGTTCGCTTCCTGGTGGAGC	0.3313	0.3589	0.5785	0.364	0.2082	0.5378	0.3545	-0.5762	-1.1008	0.0171	Ppp1r12c
chr1	69324275	69324295	+	TGTGAACCAGGCAGACAACG	0.3373	0.6695	0.5905	0.4038	0.6096	0.7587	0.6878	0.8427	0.1317	0.4165	Ppp1r12c
chr1	69324527	69324547	+	AAAGCAGAGATCACTCGCCG	0.6422	0.6449	0.6866	0.475	0.5028	0.6656	0.6098	0.8154	0.0269	0.6213	Ppp1r12c
chr1	69333057	69333077	+	GAATGGGGGTGCTATGCCAG	0.4343	0.5749	0.6769	0.7467	0.6654	0.7371	0.5467	0.2936	-0.2937	0.0814	Ppp1r12c
chr1	69333120	69333140	+	TGCTGCCAAGGGCTACATTG	0.4603	0.6472	0.6048	0.4301	0.5759	0.6586	0.5861	0.6369	0.3343	0.1219	Ppp1r12c
chr1	69338194	69338214	+	GGATGTGATGAACCTTTTGG	0.3318	0.6615	0.625	0.4594	0.5854	0.6912	0.6407	-0.3164	-0.387	0.5986	Ppp1r12c
chr1	69339143	69339163	+	CTTATAGCTTCGGAACCAAA	0.7295	0.5487	0.5964	0.3862	0.2182	0.4719	0.2095	-0.6631	-0.4306	0.5808	Ppp1r12c
chr1	69339176	69339196	+	GGGCCGAGGCCAGGAGTCAC	0.2325	0.4741	0.5306	0.6934	0.5658	0.5875	0.4782	0.1953	0.421	0.0292	Ppp1r12c
chr1	69339323	69339343	+	CCGTGAAAAGATCTCCCTGC	0.4611	0.5632	0.527	0.4467	0.4475	0.6259	0.4722	0.0974	0.0521	0.1661	Ppp1r12c
chr1	69339335	69339355	+	CTCCCTGCAGGATCTATCAA	0.613	0.4912	0.6311	0.3746	0.437	0.5669	0.4052	-0.493	-0.5076	0.1437	Ppp1r12c
chr1	69339357	69339377	+	GAACGCCGGCCTGGTGGGGC	0.2683	0.343	0.6028	0.4985	0.3758	0.4341	0.3158	-0.807	-1.3406	0.0022	Ppp1r12c
chr1	69339380	69339400	+	AGGGCTCCCTATTGGAGATG	0.323	0.5762	0.6158	0.4907	0.6302	0.6695	0.5607	0.487	0.1199	0.0496	Ppp1r12c
chr1	69339409	69339429	+	GAGAAGAAGCCTTAGCTGGT	0.3362	0.5483	0.6122	0.2327	0.4909	0.6866	0.6453	0.2553	0.3445	0.1657	Ppp1r12c
chr1	69339896	69339916	+	CGCTTTGGTCTCCAAAAGAC	0.5203	0.4579	0.4737	0.3641	0.2987	0.4798	0.2705	-0.6096	-0.7003	0.1718	Ppp1r12c
chr1	69339988	69340008	+	CTCCTCCTCAGTCATTGAAA	0.2981	0.4729	0.617	0.245	0.1039	0.3477	0.2585	-0.8781	-0.5211	0.0988	Ppp1r12c
chr1	69340000	69340020	+	CATTGAAAAGGCCTCCACTC	0.427	0.5624	0.5975	0.4808	0.4358	0.5643	0.506	0.2449	0.537	0.2108	Ppp1r12c
chr1	69340625	69340645	+	ACTGCATCCATGCAGGTCTG	0.2997	0.6012	0.7618	0.5043	0.3896	0.4842	0.6455	0.5105	0.1949	0.2781	Ppp1r12c
chr1	69351815	69351835	+	CTCTCACCCTGGGCGGGTCC	0.5099	0.3361	0.6309	0.5884	0.2251	0.3218	0.2607	-0.8988	-0.9618	0.0072	Eps8l1
chr1	69351852	69351872	+	GTCCATAGTTCATTTTCACG	0.3501	0.6253	0.6441	0.2735	0.2235	0.54	0.4301	-1.0265	-1.2964	0.5703	Eps8l1
chr1	69351927	69351947	+	CGCACACTCCTCGGGAACTC	0.7281	0.4229	0.5603	0.2942	0.4143	0.4613	0.267	-0.6685	-0.6161	0.0307	Eps8l1
chr1	69352304	69352324	+	CTGTGGGTGGCTTGGCCCTT	0.2562	0.2275	0.5364	0.6479	0.5202	0.287	0.1667	-0.9583	-0.5853	0.0135	Eps8l1
chr1	69352313	69352333	+	GCTTGGCCCTTAGGGTCAGC	0.5415	0.4337	0.5785	0.2662	0.0945	0.2402	0.3308	-0.7334	-0.8604	0.1207	Eps8l1
chr1	69352994	69353014	+	GCTCAGGACCCCTTGGGCCC	0.275	0.3754	0.6969	0.3942	0.3423	0.35	0.4301	-0.9523	-1.0962	0.1652	Eps8l1
chr1	69353140	69353160	+	TTGATCACCGCGCGGACAGA	0.6401	0.5408	0.6075	0.4408	0.103	0.5157	0.3333	0.0998	0.1021	0.0306	Eps8l1
chr1	69353178	69353198	+	CGGGGTCTCCGCTGCTGGAG	0.3161	0.4738	0.6441	0.8082	0.6516	0.6527	0.4671	-0.0703	-0.4517	0.0198	Eps8l1
chr1	69353986	69354006	+	AGCCATGCCCTCTCACCCCG	0.3554	0.6532	0.6192	0.4176	0.608	0.666	0.6172	1.027	0.1027	0.6763	Eps8l1
chr1	69353992	69354012	+	GCCCTCTCACCCCGAGGAGC	0.325	0.3832	0.4928	0.2591	0.3952	0.4788	0.4409	-0.0632	-0.2812	0.0353	Eps8l1
chr1	69354046	69354066	+	GCTCTGGCTCTTGGCACACC	0.3382	0.4738	0.626	0.4974	0.2394	0.4866	0.4393	0.094	0.0226	0.0862	Eps8l1
chr1	69354111	69354131	+	CAGCGTACGATGGCGTCGAG	0.7194	0.6225	0.7338	0.7094	0.671	0.6226	0.3603	0.093	-0.4144	0.3987	Eps8l1
chr1	69354136	69354156	+	ATGACTCTAGTTCCTCCTGC	0.2393	0.527	0.6028	0.28	0.3364	0.6157	0.5161	0.2432	0.1919	0.2813	Eps8l1
chr1	69354520	69354540	+	ATCTTCCTCCCCCAAGCAGA	0.2351	0.5711	0.5021	0.4521	0.0219	0.5086	0.4243	0.2047	-0.1041	0.3013	Eps8l1
chr1	69354528	69354548	+	CCCCCAAGCAGAAGGTGACC	0.3094	0.4904	0.5461	0.2812	0.4194	0.5889	0.4743	0.036	-0.0174	0.072	Eps8l1
chr1	69374138	69374158	+	TGGTGGGGCTTGTCCCAGCA	0.4189	0.558	0.6403	0.7998	0.5822	0.4192	0.3373	-0.6363	-0.6458	0.1049	Rdh13
chr1	69374172	69374192	+	GGGAGGACTGTTATCGTGAC	0.9609	0.5347	0.6122	0.79	0.5175	0.6477	0.5099	-0.1025	-0.3284	0.1444	Rdh13
chr1	69374223	69374243	+	GCTTTGGAGCTGGCTAAAAG	0.5154	0.5648	0.7521	0.4169	0.5062	0.6714	0.5271	0.3295	-0.0872	0.6871	Rdh13
chr1	69375702	69375722	+	GCAGCTGCAAAGGACATTCG	0.2647	0.5871	0.7197	0.4309	0.5646	0.6824	0.6526	0.6034	0.1202	0.3117	Rdh13
chr1	69392543	69392563	+	TGGTGTCAACCACTTGGGTG	0.2706	0.5397	0.625	0.5495	0.6033	0.6415	0.5637	-0.0369	-0.47	0.0712	Rdh13
chr1	69395978	69395998	+	TTTGCTGTTGGACAAGCTGA	0.2469	0.5456	0.5775	0.3644	0.045	0.5137	0.4546	0.0484	-0.2119	0.1346	Rdh13
chr1	69396047	69396067	+	TGCTGGGCACATAGACTTCG	0.5475	0.5586	0.5102	0.3478	0.4727	0.6053	0.3775	-0.0036	-0.542	0.1548	Rdh13
chr1	69430672	69430692	+	GTCTTCTGCAGGTCCCCTCC	0.2947	0.4058	0.6025	0.4334	0.3423	0.4677	0.2799	-0.2567	0.0077	0.0511	Gp6
chr1	69432296	69432316	+	TCCACTTCTAGGTGCTTACA	0.2695	0.4761	0.5649	0.3316	0.2226	0.3622	0.369	-0.0535	0.2134	0.0427	Gp6
chr1	69432332	69432352	+	TACTATTGATTCAGGACCCC	0.3497	0.4665	0.4561	0.3588	0.4289	0.5981	0.4595	0.2342	0.1347	0.0759	Gp6
chr1	69432443	69432463	+	TCCTCGGAACTGCTTACAAC	0.5171	0.4415	0.6261	0.3131	0.2511	0.5155	0.3472	-0.3531	-0.04	0.1541	Gp6
chr1	69432480	69432500	+	CTCATCTCCCCTGTGAGCCC	0.2195	0.396	0.617	0.3503	0.4027	0.5668	0.5452	-0.1713	-0.3006	0.0628	Gp6
chr1	69445995	69446015	+	AGACCAGCAGTGCTAAGACC	0.2469	0.581	0.5826	0.3751	0.5216	0.7137	0.6493	0.9985	1.0632	0.2116	Gp6
chr1	69446016	69446036	+	GGACCCAAGTGAAATATAAG	0.5715	0.5541	0.6725	0.2141	0.4016	0.7086	0.5857	0.5558	0.2156	0.7632	Gp6
chr1	69446517	69446537	+	CTACTGCCAGGTGGACACAA	0.4466	0.6568	0.5164	0.6258	0.4558	0.6343	0.6154	0.4648	0.2635	0.4022	Gp6
chr1	69446624	69446644	+	GTCTGCAGTAGAAGACTCAA	0.2363	0.5654	0.4028	0.4331	0.4759	0.649	0.521	0.0789	0.028	0.1032	Gp6
chr1	69446750	69446770	+	CACACTCAGATTATCCCAAG	0.4468	0.64	0.6441	0.5424	0.633	0.6791	0.5181	0.5538	0.3208	0.2886	Gp6
chr1	69465600	69465620	+	GACACAGTTTATGCCCCTCC	0.2404	0.5439	0.5886	0.57	0.4462	0.5239	0.4407	-0.0605	0.2289	0.026	Gp6
chr1	69465738	69465758	+	TGTCTTGATGACTCTCAATC	0.4481	0.419	0.645	0.3724	0.2887	0.3989	0.1567	-0.9935	-0.0647	0.1909	Gp6
chr1	69465762	69465782	+	AAGCTGGGGCTGGTACAAGC	0.2829	0.487	0.6203	0.6059	0.5736	0.651	0.5334	0.2421	0.4854	0.0404	Gp6
chr1	69465811	69465831	+	ACATCCTGTTCCTATGTTCC	0.2696	0.3715	0.5553	0.3452	0.2922	0.4163	0.5029	-0.0273	0.2757	0.0425	Gp6
chr1	69465847	69465867	+	CCTACTTGGTCACATAGTGC	0.3427	0.5637	0.645	0.2201	0.0869	0.5591	0.5576	0.1265	0.1113	0.1085	Gp6
chr1	69541570	69541590	+	GGCAGAATGAAGCATGGACG	0.3388	0.5885	0.6913	0.4303	0.5636	0.674	0.5176	0.6582	-0.247	0.5506	Nlrp2
chr1	69541612	69541632	+	GCAAGGAGACTTCCCCAAAG	0.2925	0.7034	0.7102	0.4839	0.6907	0.6837	0.5412	0.4042	0.2211	0.2473	Nlrp2
chr1	69541661	69541681	+	CTCCTGAGATTCATAGAGAC	0.4269	0.5086	0.5306	0.4228	0.4532	0.5956	0.3347	-0.5967	-0.7074	0.1309	Nlrp2
chr1	69541693	69541713	+	CTTGCAGATCCATCAGTAAT	0.4186	0.3691	0.5775	0.4508	0.1226	0.3491	0.2163	-0.7573	-0.0153	0.3005	Nlrp2
chr1	69541942	69541962	+	GAACAAATATTATGGCAGCC	0.2667	0.5202	0.4894	0.2165	0.0	0.1673	0.2325	-1.1068	-1.2818	0.1528	Nlrp2
chr1	69542041	69542061	+	CCACGGGATGCAATTTATTC	0.6475	0.2456	0.6405	0.2855	0.0191	0.1476	0.0587	-2.0374	-1.1658	0.0802	Nlrp2
chr1	69542113	69542133	+	CTAAGAGACTATCGGCAGCC	0.532	0.5125	0.5319	0.4624	0.1614	0.3225	0.3582	-0.7437	-0.9095	0.0922	Nlrp2
chr1	69542168	69542188	+	CTTGTTGAGATGGCCATCAC	0.4506	0.4294	0.6922	0.5438	0.4413	0.5238	0.4326	-0.2614	0.0538	0.1031	Nlrp2
chr1	69542298	69542318	+	CAGAATATTCCACATGCAGC	0.4831	0.5537	0.5744	0.2275	0.0	0.4344	0.3468	0.0017	-0.2211	0.1746	Nlrp2
chr1	69542466	69542486	+	CCCTGAGTTTCTACTAGGAC	0.3868	0.5153	0.5411	0.3836	0.4101	0.5912	0.3319	-0.5148	-0.8154	0.0599	Nlrp2
chr1	69542482	69542502	+	GGACAGGCTGATCTACCATG	0.4123	0.77	0.6286	0.5501	0.7328	0.8086	0.7267	1.4078	0.9078	0.8892	Nlrp2
chr1	69542580	69542600	+	CTGCTCAGTAAGACCTCTAC	0.5005	0.4336	0.6358	0.4208	0.4315	0.5399	0.2934	-0.4594	0.3314	0.0686	Nlrp2
chr1	69542683	69542703	+	CAAATAAGAATTGTTCTGAC	0.2469	0.5193	0.5603	0.3282	0.0163	0.3596	0.2714	-0.5916	-0.4555	0.0808	Nlrp2
chr1	69542714	69542734	+	CCGAATCATATAGTATCTCC	0.8005	0.5443	0.4787	0.2753	0.3185	0.5756	0.5147	0.4759	0.6282	0.0379	Nlrp2
chr1	69542717	69542737	+	AATCATATAGTATCTCCAGG	0.3855	0.7144	0.6863	0.3309	0.4463	0.6646	0.4135	0.716	0.4331	0.7975	Nlrp2
chr1	69542938	69542958	+	TCTTCGGGTTACACAATGTC	0.6239	0.4911	0.5536	0.6188	0.3152	0.5069	0.5352	-0.1497	0.0022	0.1734	Nlrp2
chr1	69619531	69619551	+	AGTCTTCAGATGGCAAGAGA	0.3522	0.5956	0.6106	0.4553	0.4263	0.6503	0.5148	0.5268	0.5283	0.1942	Ncr1
chr1	69619549	69619569	+	GAAGGTAACATTCTCCCCCA	0.3822	0.6816	0.5886	0.6409	0.6094	0.7035	0.5757	0.6503	0.6275	0.2876	Ncr1
chr1	69619559	69619579	+	TTCTCCCCCAAGGTTACCTC	0.3153	0.4975	0.6167	0.2899	0.2306	0.5448	0.4336	-0.2859	-0.0045	0.0963	Ncr1
chr1	69621984	69622004	+	CTCTCCACTCTGATAGAAGC	0.4176	0.519	0.5068	0.349	0.1862	0.5871	0.3318	-0.1741	-0.3238	0.1377	Ncr1
chr1	69622071	69622091	+	CGATGACTTTGGTCTCTCCA	0.2976	0.6002	0.5884	0.4506	0.4804	0.6404	0.4925	0.1405	-0.0266	0.3146	Ncr1
chr1	69630203	69630223	+	CTTATGTTGGTGCAATGGCA	0.4142	0.5874	0.6199	0.3872	0.2146	0.617	0.407	0.1564	-0.2382	0.2335	Fcar
chr1	69648302	69648322	+	TCATCAGGGACAACTGATAC	0.4216	0.4783	0.5695	0.4552	0.3215	0.4942	0.2427	-0.2159	0.1229	0.0688	Fcar
chr1	69648351	69648371	+	GATCCTCACAGACTCATTCC	0.5132	0.4372	0.6591	0.2889	0.3262	0.5102	0.4394	-0.123	0.5225	0.0559	Fcar
chr1	69659793	69659813	+	GTGCCCAAATTGTCTGACCC	0.6489	0.6253	0.6358	0.5069	0.4271	0.6813	0.573	0.7549	0.1555	0.2761	Fcar
chr1	69722313	69722333	+	CCACTGTGGCTCTGCATTGC	0.3764	0.2469	0.5838	0.3525	0.1426	0.2913	0.2485	-0.8751	-0.6049	0.0076	Kir3dl1
chr1	69722418	69722438	+	TTCTGTTCTGACACCAGTAC	0.3941	0.5066	0.5553	0.4286	0.3065	0.5004	0.192	-1.0821	-0.8781	0.0829	Kir3dl1
chr1	69734433	69734453	+	GTGTATGTTCCACTGTGATC	0.3162	0.5094	0.5411	0.471	0.3414	0.5323	0.4028	0.2971	0.6977	0.045	Kir3dl1
chr1	69734575	69734595	+	TAATCTCTGAATGACACTCC	0.4492	0.5479	0.5411	0.3698	0.3784	0.6268	0.531	0.46	0.4796	0.01	Kir3dl1
chr1	69735818	69735838	+	CTATGCGCTGAAATTTCATT	0.4034	0.3031	0.5553	0.228	0.1703	0.3117	0.0366	-1.4776	-0.9924	0.4408	Kir3dl1
chr1	69735882	69735902	+	GGGTTACAGGACCAATGTCA	0.3002	0.654	0.4737	0.5149	0.4464	0.6725	0.6287	0.887	0.8882	0.1505	Kir3dl1
chr1	69736021	69736041	+	AGGAACAATATAACTTGGCG	0.5729	0.6288	0.6299	0.3446	0.3496	0.6374	0.4217	0.4474	-0.2277	0.3808	Kir3dl1
chr1	69736034	69736054	+	CTTGGCGAGGCACAGAGAAA	0.291	0.4184	0.6875	0.4658	0.365	0.5237	0.3312	-0.0321	0.176	0.0859	Kir3dl1
chr1	69753748	69753768	+	GTGCTGACATCCTCTGGACT	0.3054	0.575	0.6405	0.5407	0.4653	0.6051	0.5508	0.2966	0.1632	0.154	Kir3dl1
chr1	69809396	69809416	+	TACCTGATACCATGAGGACA	0.2816	0.6112	0.4739	0.3256	0.3669	0.6049	0.5616	0.2608	0.0151	0.0477	Lilrb4
chr1	69809537	69809557	+	TGTCATGTCGTTGTGAGTCC	0.374	0.4447	0.645	0.4185	0.3793	0.6275	0.2956	-0.3542	-0.4504	0.0729	Lilrb4
chr1	69809613	69809633	+	CATGGATGAGCTACACTTAA	0.2648	0.3244	0.5775	0.4374	0.3558	0.4226	0.2017	-0.8734	0.0053	0.1075	Lilrb4
chr1	69934156	69934176	+	CAGAGGAACACCGGAGTGTC	0.5303	0.4319	0.5022	0.7014	0.5262	0.5346	0.4334	-0.3362	-0.1948	0.0218	Lilrb3
chr1	69934659	69934679	+	CCAATCATATATTGTTGATG	0.3408	0.5583	0.559	0.2314	0.2121	0.5022	0.2802	-0.0189	-0.2856	0.0215	Lilrb3
chr1	69934670	69934690	+	TTGTTGATGAGGCACAATAG	0.4525	0.5924	0.6816	0.5069	0.299	0.6342	0.4999	0.457	0.6995	0.1414	Lilrb3
chr1	69936044	69936064	+	ATGGGCTTCCTTCTTTATAC	0.3261	0.3642	0.617	0.3081	0.2758	0.3724	0.1456	-1.1623	-0.4842	0.1094	Lilrb3
chr1	69936146	69936166	+	CCCACAAGGTGGGTTTCTGG	0.4264	0.5571	0.7197	0.4287	0.6614	0.6833	0.4863	0.0063	-0.2877	0.0562	Lilrb3
chr1	69936729	69936749	+	AGTTTACAATAGGGTTTTTC	0.2946	0.1435	0.5455	0.2257	0.0	0.2016	0.0149	-1.8081	-1.0093	0.0075	Lilrb3
chr1	69936951	69936971	+	GTGTTCTGACCACCCAGCAG	0.2372	0.6556	0.6392	0.5322	0.5669	0.6758	0.67	0.8882	0.4889	0.6206	Lilrb3
chr1	69937620	69937640	+	AAAATGGCTCCCCATAGTAC	0.719	0.5052	0.6547	0.3639	0.0	0.4056	0.4275	-0.1186	0.3229	0.0353	Lilrb3
chr1	69937637	69937657	+	TACAGGGTATATTTTCCATG	0.2628	0.6223	0.6677	0.2762	0.5347	0.6537	0.3988	-0.5612	-0.469	0.2629	Lilrb3
chr1	69937975	69937995	+	TTTGTCGTAATTTGTTAGTC	0.3638	0.3369	0.5599	0.37	0.0	0.1958	0.0975	-1.2768	-1.072	0.0253	Lilrb3
chr1	69976820	69976840	+	CACCTCTGGCTGAGGATCAC	0.371	0.3862	0.5933	0.3671	0.4102	0.362	0.3211	-0.4923	-0.1839	0.0085	Lilra5
chr1	69976836	69976856	+	TCACAGGGCCCATAGGAAAC	0.3452	0.4865	0.6547	0.4444	0.2133	0.4234	0.4681	-0.3413	0.172	0.1465	Lilra5
chr1	69976885	69976905	+	AAACTCTGAGTCCCGGATCA	0.3636	0.5456	0.6311	0.3339	0.1066	0.2719	0.5567	0.1791	0.3298	0.0156	Lilra5
chr1	69977001	69977021	+	CAGTGCTGGACTGGATGGAT	0.4149	0.503	0.4312	0.7385	0.6401	0.6437	0.5836	0.0349	0.3313	0.0324	Lilra5
chr1	69977179	69977199	+	CCTGTCACTACAAGCTCTAG	0.4281	0.5929	0.6437	0.3551	0.4243	0.5986	0.492	0.0676	-0.1571	0.3489	Lilra5
chr1	69977624	69977644	+	GTACTCACCTTCCAACCCCG	0.4862	0.7507	0.605	0.3793	0.6115	0.7271	0.7296	1.3377	0.4592	0.9486	Lilra5
chr1	70036438	70036458	+	GGACTCCTGGAATGTGAGGG	0.3093	0.6735	0.6158	0.6557	0.5869	0.6864	0.4998	0.3746	-0.6438	0.4013	Cdc42ep5
chr1	70036503	70036523	+	GGTGGGGCTCCTGGGACTCA	0.2278	0.4075	0.6543	0.4989	0.6136	0.6549	0.3776	-0.1207	-0.1064	0.0209	Cdc42ep5
chr1	70036537	70036557	+	AGCGTGCAGCGGTGGCACTC	0.364	0.4714	0.631	0.4787	0.4291	0.4962	0.3741	0.2802	0.6847	0.0159	Cdc42ep5
chr1	70036550	70036570	+	GGCACTCAGGCCACATGCCT	0.2111	0.5152	0.5495	0.3466	0.486	0.5433	0.3566	-0.7042	-0.6184	0.0433	Cdc42ep5
chr1	70036569	70036589	+	TAGGTCCTGGAACCCCTACC	0.3927	0.4856	0.6311	0.7556	0.4763	0.5026	0.5919	0.3484	0.9022	0.2054	Cdc42ep5
chr1	70037831	70037851	+	GAGACACCTCATTCCTGAAT	0.2934	0.3928	0.6028	0.4253	0.3122	0.4718	0.3192	-0.3796	0.3738	0.1157	Cdc42ep5
chr1	70037856	70037876	+	CGGGGGTGGTCCACCTCCGG	0.9684	0.6015	0.7385	0.9319	0.6395	0.2903	0.4453	-0.5949	-0.8189	0.0298	Cdc42ep5
chr1	70039911	70039931	+	GGCCCCGGCGCCGTCCCCCG	0.5203	0.5408	0.7433	0.8171	0.6423	0.5679	0.3725	0.476	-0.284	0.4154	Leng9
chr1	70039926	70039946	+	CCCCGAGGTTGCGCAGCCTG	0.3865	0.5269	0.6334	0.6395	0.6372	0.626	0.4355	0.4388	-0.3447	0.0225	Leng9
chr1	70040271	70040291	+	CCGGGACGAGCATTGGAGAG	0.3974	0.6756	0.6866	0.7161	0.6532	0.6234	0.6417	0.5767	0.0733	0.131	Leng9
chr1	70040319	70040339	+	GAAAACAGGGGTGGGTTTCG	0.341	0.5126	0.6299	0.361	0.502	0.4856	0.287	-0.5465	-0.6898	0.0211	Leng9
chr1	70040334	70040354	+	TTTCGAGGATCTGGACACCC	0.4401	0.5737	0.5208	0.5723	0.4862	0.5935	0.5599	0.2937	0.0191	0.1854	Leng9
chr1	70040400	70040420	+	TGATACGGGCCTAGAGACAC	0.5185	0.596	0.4312	0.6424	0.5548	0.7213	0.6943	1.0802	0.8173	0.0928	Leng9
chr1	70040602	70040622	+	GACCCAAGCATATGCTGCTC	0.4409	0.4783	0.5319	0.4817	0.2878	0.5468	0.4663	-0.0197	0.2332	0.0305	Leng9
chr1	70040610	70040630	+	CATATGCTGCTCAGGAGTAA	0.3815	0.4659	0.6118	0.4432	0.1857	0.5125	0.3806	-0.2352	0.1151	0.1573	Leng9
chr1	70044813	70044833	+	GAGACTTCTTCAAAACCTCC	0.3014	0.5227	0.4928	0.0836	0.247	0.5535	0.259	-0.376	-0.3821	0.1833	Leng8
chr1	70045239	70045259	+	TGCCTGGGACTTACAGCGAC	0.381	0.5332	0.5589	0.6721	0.4991	0.5871	0.4182	-0.1054	-0.2878	0.1759	Leng8
chr1	70045268	70045288	+	AGTTGATGGGTCTGGGGCGC	0.7118	0.4149	0.5408	0.5416	0.2924	0.4374	0.2975	-0.1255	-0.3333	0.0054	Leng8
chr1	70045299	70045319	+	AGATAATGCTTTGTGATGTC	0.4507	0.4702	0.527	0.453	0.2994	0.5082	0.3709	-0.4064	-0.0275	0.0611	Leng8
chr1	70045387	70045407	+	TTTGTAGCACCAAAGGTTCA	0.4002	0.4751	0.645	0.1935	0.0	0.3227	0.3429	-0.6392	-0.3132	0.0602	Leng8
chr1	70045393	70045413	+	GCACCAAAGGTTCAAGGCGC	0.5867	0.4712	0.5212	0.4085	0.2902	0.6111	0.5182	0.0925	-0.1285	0.1342	Leng8
chr1	70045755	70045775	+	GTGGCACTCATTCCCTGAGT	0.2499	0.6121	0.617	0.5431	0.514	0.6104	0.6063	0.7159	0.945	0.0923	Leng8
chr1	70045897	70045917	+	CTTCTCCGGAAGTGTCGGGT	0.6116	0.6225	0.6355	0.4762	0.4756	0.6382	0.4961	-0.043	-0.1513	0.0203	Leng8
chr1	70045911	70045931	+	TCGGGTAGGAGACCTAGATG	0.7961	0.6705	0.7008	0.5634	0.6687	0.6849	0.5973	0.8139	0.5078	0.017	Leng8
chr1	70045938	70045958	+	GGAGCGCGAATCCGTGCTGG	0.9078	0.6048	0.6677	0.5675	0.5627	0.6622	0.6112	0.1321	-0.5218	0.2386	Leng8
chr1	70046574	70046594	+	TCGGCTCCAGTCGATGGTGT	1.0	0.5902	0.6311	0.7131	0.6569	0.705	0.6262	0.7392	0.5339	0.1603	Leng8
chr1	70046695	70046715	+	ACATATTCCTTCATGTCCTG	0.3065	0.6475	0.5966	0.3525	0.2185	0.5942	0.4272	0.0259	-0.3335	0.3615	Leng8
chr1	70046737	70046757	+	GACAGGTTTCCCCGGCCAGA	0.3485	0.5398	0.5838	0.3105	0.3817	0.5741	0.3654	0.1306	0.1389	0.1502	Leng8
chr1	70047312	70047332	+	TGACCCTTCTTGGGTTTGGC	0.4369	0.4345	0.5933	0.1458	0.1735	0.2217	0.3259	-0.964	-1.1689	0.2755	Leng8
chr1	70047338	70047358	+	ACTGTAGCTGTGTGGCCCAT	0.318	0.4892	0.6213	0.7152	0.5561	0.5558	0.367	0.2294	0.4647	0.3265	Leng8
chr1	70047351	70047371	+	GGCCCATAGGTCTGTCCTGT	0.2684	0.5678	0.5461	0.3141	0.5817	0.6252	0.403	0.1437	0.2821	0.0683	Leng8
chr1	70047510	70047530	+	GCCATACTCTCATCCATGCC	0.3186	0.5068	0.5886	0.2804	0.3441	0.4346	0.443	-0.0689	-0.3474	0.1303	Leng8
chr1	70048493	70048513	+	GCTGGCCATCCCATACTGAG	0.3987	0.6915	0.6614	0.3894	0.5523	0.6849	0.7036	0.9921	0.5512	0.3521	Leng8
chr1	70060426	70060446	+	CACAGTCCTAACCTGTTGGA	0.2254	0.538	0.6028	0.4947	0.5776	0.6709	0.5639	0.1676	0.039	0.1077	Ttyh1
chr1	70060467	70060487	+	TGCACAGGAAATAATAGTTG	0.3367	0.6844	0.6441	0.4448	0.481	0.6786	0.4974	0.5888	0.2101	0.1615	Ttyh1
chr1	70061426	70061446	+	CTGGGTCAAGTTCAGCACAT	0.338	0.6877	0.6028	0.8349	0.5047	0.6037	0.4739	0.0436	0.2188	0.2618	Ttyh1
chr1	70065463	70065483	+	ACACTCCCTGCCAGAAGGCT	0.2169	0.4718	0.4928	0.4343	0.3306	0.5079	0.4607	-0.0189	0.0607	0.0744	Ttyh1
chr1	70065556	70065576	+	GTTCTGACAACACTTCCTCC	0.2879	0.5117	0.6685	0.1436	0.4068	0.6483	0.5259	0.6807	0.7758	0.312	Ttyh1
chr1	70066477	70066497	+	AATGCCAATGCCTGCACTGA	0.2795	0.4999	0.6024	0.3311	0.041	0.4364	0.5009	-0.1954	-0.1899	0.0125	Ttyh1
chr1	70068418	70068438	+	CCCATTACCAGCCCACGAGA	0.4825	0.5642	0.5354	0.3069	0.2771	0.6166	0.543	0.4218	0.2401	0.0378	Ttyh1
chr1	70068437	70068457	+	AAGGGCAGCAATGCAGCTCC	0.2588	0.4662	0.5495	0.6218	0.5489	0.5886	0.5795	0.309	0.4079	0.0115	Ttyh1
chr1	70068535	70068555	+	GGTAGACAGCGATGAAGATG	0.3386	0.6338	0.5763	0.4537	0.5742	0.7399	0.6751	0.8871	0.1315	0.1406	Ttyh1
chr1	70177268	70177288	+	TGACACGGTCCGCCTGGAGA	0.3924	0.5712	0.6925	0.4641	0.4119	0.6671	0.56	1.0153	0.6155	0.1849	Lair1
chr1	70177272	70177292	+	ACGGTCCGCCTGGAGAAGGA	0.7482	0.5843	0.6784	0.6682	0.5798	0.6677	0.7788	0.8166	0.6257	0.1289	Lair1
chr1	70177461	70177481	+	GTCACCCAGGGTCTTGCCCC	0.3264	0.4819	0.6311	0.4066	0.5332	0.6304	0.5432	0.3825	0.0478	0.0359	Lair1
chr1	70184429	70184449	+	ACCGTCAGAAAAAGCAGGGT	0.2659	0.646	0.5177	0.4574	0.5253	0.6735	0.6085	0.8563	0.8328	0.154	Lair1
chr1	70450392	70450412	+	ACATGGAGAACATCCGGACT	0.8763	0.5406	0.5789	0.4211	0.4224	0.572	0.5179	0.26	0.4785	0.1274	LOC100912013
chr1	70451398	70451418	+	CAGTTACCTTTGGTATGAGA	0.2647	0.5004	0.4926	0.5497	0.3341	0.6291	0.4473	-0.2657	-0.1491	0.1554	LOC100912013
chr1	70528246	70528266	+	CCATGAGAGTCATCTGCAAC	0.6011	0.4694	0.5553	0.518	0.0985	0.4372	0.2708	-0.4536	-0.4239	0.329	Vom2r29
chr1	70536408	70536428	+	TTTCTCACGCCTTCGGATTA	0.7359	0.319	0.6733	0.2686	0.0	0.1991	0.1376	-1.2352	-0.9557	0.021	Vom2r29
chr1	71610424	71610444	+	TTGAGCAGGCCATGAGACCC	0.2663	0.577	0.4787	0.6385	0.5121	0.6568	0.6864	1.0639	0.7671	0.0201	LOC102551504
chr1	71610666	71610686	+	ATTATCCATCTGGAGTGATT	0.5719	0.3731	0.678	0.1983	0.0786	0.3679	0.1187	-0.6978	0.1591	0.0142	LOC102551504
chr1	71610775	71610795	+	GTTTGCATGCAATGTCATCC	0.3499	0.5717	0.5266	0.1909	0.0604	0.4728	0.3701	-0.1805	0.0435	0.0729	LOC102551504
chr1	71610868	71610888	+	ATGTCAAGTGCTGAATAATC	0.3827	0.4402	0.4737	0.5711	0.2262	0.3688	0.1949	-0.6761	0.3669	0.0322	LOC102551504
chr1	72291057	72291077	+	CAGTAACTCCAGGTGGATGA	0.2423	0.5296	0.5884	0.5363	0.3617	0.6412	0.6541	0.4549	0.2201	0.1685	Vom1r45
chr1	72291154	72291174	+	ATGACTCCACTAAGAATATC	0.501	0.4271	0.4503	0.2888	0.0478	0.3545	0.2053	-0.6359	0.3454	0.0663	Vom1r45
chr1	72400997	72401017	+	CACAAACCAATTGACTAAGC	0.3884	0.551	0.5744	0.3409	0.009	0.3039	0.2117	-0.2595	-0.0226	0.0845	Vom1r47
chr1	72514667	72514687	+	TCATCAGCCTGGAGTGGCTG	0.2304	0.4981	0.6155	0.49	0.4835	0.6246	0.6113	0.132	-0.5428	0.1877	Vom1r50
chr1	72514775	72514795	+	ACTTACATAAGAGGTCATCC	0.3397	0.5717	0.5124	0.1207	0.0842	0.5359	0.5464	0.5057	1.0608	0.105	Vom1r50
chr1	72547897	72547917	+	CTGAGCAAGTTTGTAATTGC	0.255	0.372	0.507	0.4766	0.3235	0.4608	0.2348	-0.9429	-0.7283	0.0251	Zfp551
chr1	72548465	72548485	+	TTACATACCACCCCTTCTGC	0.4977	0.4897	0.6311	0.0753	0.1418	0.4851	0.5329	0.213	0.3005	0.3775	Zfp551
chr1	72548474	72548494	+	ACCCCTTCTGCAGGTGCATT	0.3627	0.4023	0.5603	0.4135	0.2223	0.2769	0.2017	-0.8417	-0.3092	0.0421	Zfp551
chr1	72549925	72549945	+	GTGAATGGTCACATCCTCAA	0.3902	0.6387	0.5886	0.6378	0.4615	0.6083	0.4849	0.1672	0.2328	0.1515	Zfp551
chr1	72553117	72553137	+	CCATAACTGGTTCTGAAATT	0.6588	0.2829	0.5411	0.4132	0.1997	0.3086	0.1073	-0.9438	-0.1703	0.0638	Zfp551
chr1	72553724	72553744	+	ACAGCCATTGGATTCTGCAG	0.2392	0.6484	0.6725	0.6165	0.5376	0.7015	0.6417	0.9624	0.5326	0.5491	Zfp551
chr1	72553747	72553767	+	AAGCAAGGACCAGGTCACCG	0.3911	0.751	0.6299	0.4649	0.622	0.7111	0.7452	1.3009	0.4658	0.7938	Zfp551
chr1	73001201	73001221	+	ACACCTACTTTCTGTGGGTA	0.4585	0.5549	0.5319	0.5501	0.3081	0.4407	0.328	-0.6469	-0.8821	0.0264	Zfp606
chr1	73001549	73001569	+	TATCCTAAGAGCAGCTGTCC	0.344	0.5109	0.5883	0.3952	0.3435	0.6111	0.4832	0.3295	0.7132	0.0238	Zfp606
chr1	73004935	73004955	+	GGGATAATCCATGGCTCTCC	0.5273	0.4534	0.5177	0.4524	0.3724	0.5695	0.3895	-0.332	0.0084	0.0289	Zfp606
chr1	73004994	73005014	+	TATCACATGAATCAGAACGC	0.3858	0.6633	0.6308	0.1697	0.093	0.6294	0.6811	1.2058	0.9442	0.4649	Zfp606
chr1	73005001	73005021	+	TGAATCAGAACGCAGGTATG	0.5206	0.5313	0.7055	0.3329	0.4718	0.6189	0.621	0.2007	0.2911	0.1127	Zfp606
chr1	73005042	73005062	+	AAACAAGTACTTTCTCAACG	0.2449	0.7328	0.6583	0.2306	0.3074	0.5833	0.5427	0.2121	-0.4561	0.6258	Zfp606
chr1	73005377	73005397	+	AGAAAAACTCTATGGATATA	0.296	0.3933	0.5036	0.203	0.0027	0.3202	0.1556	-0.7001	0.1064	0.0349	Zfp606
chr1	73026149	73026169	+	TAATGTTAGAGGAATGCACA	0.4104	0.6875	0.5742	0.3169	0.1437	0.6044	0.4956	0.6442	0.5403	0.1098	LOC691722
chr1	73042533	73042553	+	AGATCTAATTCTTGGAATGA	0.4316	0.4966	0.4561	0.1629	0.0524	0.4604	0.4719	0.0943	0.1313	0.0319	LOC691722
chr1	73044273	73044293	+	TTGCAAATAACTTTGAGGAA	0.2144	0.4824	0.5603	0.4109	0.1078	0.449	0.1453	-1.157	-1.2922	0.0874	LOC691722
chr1	73148446	73148466	+	TGCAGGTGAGCAAGGAACTC	0.2024	0.4645	0.5696	0.437	0.5141	0.5774	0.4643	-0.0756	0.1318	0.0318	Vom2r33
chr1	73167921	73167941	+	AATGGTCTCTGGTATGTCTC	0.2797	0.5055	0.6922	0.5287	0.4521	0.511	0.5363	0.3539	0.4509	0.1721	Vom2r34
chr1	73184761	73184781	+	TTGAATTGCTTAAGAAAACC	0.2561	0.5244	0.422	0.2841	0.1075	0.4648	0.2083	-0.6452	-0.9032	0.0994	Vom2r34
chr1	73339578	73339598	+	CATACTCACCTGACTCCTCC	0.3124	0.532	0.6922	0.2952	0.3507	0.5689	0.3979	0.1046	0.1555	0.1748	Zscan18
chr1	73339606	73339626	+	AGAGATACCCTCCACCAGGG	0.3318	0.7032	0.6866	0.6547	0.5964	0.6616	0.7281	1.0891	0.5853	0.2987	Zscan18
chr1	73339628	73339648	+	GCAGCTTTCTTGCAATTCTC	0.2164	0.4	0.5542	0.2898	0.2593	0.3921	0.1252	-1.0062	-0.6812	0.3029	Zscan18
chr1	73339821	73339841	+	AGACAAACTCCCGGAAGCGC	0.8625	0.5205	0.4787	0.2582	0.1634	0.6391	0.5945	0.7471	0.4343	0.1575	Zscan18
chr1	73340612	73340632	+	ATAGGTACATCCTTCTCGTC	0.6866	0.5155	0.6028	0.5924	0.3009	0.5188	0.3651	-0.0979	0.4618	0.2723	Zscan18
chr1	73410797	73410817	+	GAGTTCTTTGATGCAAAATC	0.2054	0.3783	0.4595	0.5101	0.2519	0.4646	0.192	-0.9605	-0.7499	0.0335	Zfp329
chr1	73411005	73411025	+	TGATTTTCCACAATCATTAC	0.4823	0.2865	0.527	0.1933	0.0	0.2786	0.0425	-1.8297	-1.2621	0.0847	Zfp329
chr1	73411143	73411163	+	TTCATTAAGAGATGAGCTCA	0.3037	0.5666	0.422	0.3038	0.2456	0.514	0.187	-0.497	-0.4935	0.0063	Zfp329
chr1	73411447	73411467	+	ACATGGAAGCTGTTTGTTGT	0.3125	0.4768	0.6119	0.3142	0.2319	0.4391	0.3365	-0.4202	-0.2019	0.1143	Zfp329
chr1	73411469	73411489	+	GAACTCTCTGAGATGCTAGA	0.3329	0.4878	0.6358	0.3132	0.1392	0.5419	0.4321	-0.119	0.1255	0.2299	Zfp329
chr1	73411617	73411637	+	GTCGCCTAAAATGGGGAAGC	0.5822	0.4492	0.5319	0.3553	0.4142	0.5035	0.3623	-0.6459	-0.7736	0.0123	Zfp329
chr1	73447147	73447167	+	TGTATCACTGACATTTACCA	0.2142	0.6284	0.6308	0.2383	0.4097	0.699	0.7174	1.065	0.9024	0.7391	Zfp110
chr1	73447237	73447257	+	TAACATGATTTCAGTGGGTA	0.2731	0.4785	0.5177	0.5035	0.1662	0.4757	0.3239	-0.7073	-0.8829	0.0088	Zfp110
chr1	73448095	73448115	+	ATTCGTCAAGATATTCTTCC	0.5452	0.3098	0.6308	0.2478	0.134	0.3854	0.1825	-0.8408	-0.0231	0.0753	Zfp110
chr1	73455533	73455553	+	GAGTCCCCTGATGAAGATCA	0.4006	0.6272	0.4879	0.6783	0.4438	0.6851	0.7611	0.8727	0.7109	0.2709	Zfp110
chr1	73455560	73455580	+	TGAGGTCCTTACATTGAACA	0.507	0.6502	0.6028	0.4993	0.2368	0.5805	0.5716	0.3848	-0.0182	0.3754	Zfp110
chr1	73455613	73455633	+	AATCCCTATATCCAGAAAGT	0.4955	0.5019	0.645	0.2571	0.2787	0.5884	0.574	0.1747	0.5345	0.1294	Zfp110
chr1	73455630	73455650	+	AGTAGGGAAAACTTGAACCC	0.3443	0.5268	0.6543	0.4682	0.5355	0.7379	0.7241	1.272	0.9926	0.2946	Zfp110
chr1	73455935	73455955	+	GAATATGACCTCAGTGACTA	0.2173	0.4919	0.4844	0.3583	0.3427	0.6067	0.4494	0.0856	-0.23	0.0564	Zfp110
chr1	73457665	73457685	+	TGAAGCCACTGATCAACTAA	0.6524	0.5225	0.5354	0.4142	0.3682	0.603	0.2586	-0.3735	-0.2573	0.1531	Zfp110
chr1	73458807	73458827	+	ACAGGAGCCGGTGACTTTCC	0.241	0.4206	0.6453	0.5329	0.4118	0.4448	0.2051	-0.957	0.2417	0.0494	Zfp110
chr1	73458850	73458870	+	CAGGAGGAGTGGCGGCTACT	0.6196	0.4344	0.631	0.5672	0.4735	0.3764	0.3162	-0.385	0.2958	0.0418	Zfp110
chr1	73459440	73459460	+	AAATCAAGCGGGTCTTCTAC	0.7119	0.4258	0.6167	0.3075	0.1884	0.4252	0.212	-0.9178	-0.1327	0.0783	Zfp110
chr1	73459515	73459535	+	AACTAATCTTCACAAAAGCC	0.2852	0.4899	0.4454	0.1394	0.0	0.3781	0.2577	-0.9716	-1.3355	0.0842	Zfp110
chr1	73459641	73459661	+	ACGCATAAGAAATCAGCAAA	0.2739	0.5529	0.4928	0.4858	0.1214	0.4826	0.2096	-0.5802	-0.2802	0.1364	Zfp110
chr1	73459664	73459684	+	ACTCTGTGGAGTGGCAAGGC	0.2261	0.394	0.626	0.4841	0.3849	0.5604	0.4114	-0.3836	-0.2944	0.0108	Zfp110
chr1	73459726	73459746	+	AACCAACGGGGTTCTGAGCA	0.332	0.5632	0.6311	0.3159	0.399	0.5286	0.3001	0.0927	-0.3208	0.0143	Zfp110
chr1	73459817	73459837	+	GCTCTGAAGAGGGTAGATTC	0.3473	0.4621	0.6341	0.3748	0.3336	0.4326	0.364	-0.1598	0.4894	0.0618	Zfp110
chr1	73501958	73501978	+	GGCTGTGGACTTTACGCAAG	0.8622	0.5506	0.6108	0.628	0.4975	0.6391	0.3575	0.1851	-0.491	0.2403	Znf8
chr1	73501987	73502007	+	GACAGCTGGACCCTACCCAG	0.7334	0.6976	0.6192	0.6655	0.7189	0.7432	0.6871	1.2955	0.6964	0.2157	Znf8
chr1	73502332	73502352	+	GTTATCTCCCAGCTGGAACA	0.444	0.6063	0.6922	0.3712	0.3049	0.652	0.7578	0.9428	0.7249	0.3193	Znf8
chr1	73509096	73509116	+	CCACACACTGCTCAAGGACC	0.3815	0.6069	0.5354	0.3275	0.3983	0.6151	0.5377	0.1437	-0.0887	0.0748	Znf8
chr1	73509203	73509223	+	ATCGGGAAAATGATGGCCAG	0.4864	0.5927	0.7149	0.7918	0.467	0.6653	0.5403	0.3955	-0.0523	0.2056	Znf8
chr1	73509236	73509256	+	AGAAGGACCAGAGTAACTTA	0.2846	0.4827	0.5589	0.4112	0.3702	0.5958	0.639	0.4547	1.2511	0.2557	Znf8
chr1	73509758	73509778	+	GTACACACCTTACAGTCCAT	0.7063	0.6249	0.6028	0.3128	0.4489	0.6387	0.571	0.4734	0.7885	0.7845	Znf8
chr1	73509845	73509865	+	CATCCCTGGGTCGACACAAG	0.4266	0.6198	0.7572	0.4605	0.6025	0.6336	0.4246	0.3635	-0.0148	0.0697	Znf8
chr1	73522390	73522410	+	AGGCTGCACGCTTGCGCTTC	0.8953	0.2684	0.5838	0.579	0.2253	0.2639	0.1438	-1.3911	-0.7769	0.0016	Zscan22
chr1	73522409	73522429	+	CAGGCACTTCCGGTATGAGG	0.3126	0.6479	0.6522	0.7658	0.6331	0.742	0.7313	1.339	0.9352	0.1101	Zscan22
chr1	73522427	73522447	+	GGAGGCATCCAGCCCCCATC	0.6051	0.4581	0.6784	0.4587	0.4327	0.2613	0.3106	-1.0319	-0.3338	0.2219	Zscan22
chr1	73522589	73522609	+	GTGCCCAAAGAGTGGAAAGG	0.2105	0.6704	0.6488	0.6551	0.5909	0.7273	0.6619	0.71	0.1609	0.4287	Zscan22
chr1	73522630	73522650	+	ATATGACTCAACTGCTGGAC	0.4061	0.515	0.4844	0.4455	0.1685	0.5547	0.4552	0.0433	0.2186	0.0979	Zscan22
chr1	73524996	73525016	+	GCCAGGAATGGACCGTGAAG	0.2624	0.5847	0.7102	0.5378	0.6144	0.6751	0.5668	0.7402	0.2099	0.1977	Zscan22
chr1	73525173	73525193	+	GGTGAAGTCTACTGCCCAAG	0.6341	0.6722	0.6437	0.6342	0.626	0.7019	0.5712	0.7875	0.2501	0.4881	Zscan22
chr1	73525515	73525535	+	CACCCACCTTGTCCAACACC	0.3327	0.5984	0.5495	0.4276	0.4784	0.6131	0.5082	0.5182	0.2962	0.1134	Zscan22
chr1	73539693	73539713	+	GATCAACGATATTTCTCTAC	0.3837	0.4363	0.6166	0.2385	0.1457	0.3975	0.1712	-0.3556	0.6048	0.1279	Rps5
chr1	73542106	73542126	+	TTTCTGCCAGAACCCTCTGC	0.2939	0.4461	0.6969	0.2428	0.0	0.4111	0.4565	-0.2704	-0.1252	0.3387	Rps5
chr1	73542187	73542207	+	GGCTGGAACAGTGAGACGGC	0.4605	0.5708	0.5789	0.4417	0.5636	0.6608	0.5835	0.7519	0.5663	0.1489	Rps5
chr1	73544117	73544137	+	GCACCCAACTTCCCTAGCAG	0.4349	0.6473	0.7008	0.3559	0.5485	0.6654	0.6667	0.8851	0.3177	0.7207	Rnf225
chr1	73544443	73544463	+	GCGCGCGCCACTGCCACGCC	0.4086	0.3481	0.6595	0.6083	0.3193	0.3802	0.1855	-0.2945	-0.674	0.0416	Rnf225
chr1	73594376	73594396	+	GTAGGGCTTGATGGCCTTTG	0.2858	0.4547	0.6535	0.8408	0.6847	0.5603	0.4147	-0.5435	-0.4187	0.1774	Zfp324
chr1	73594432	73594452	+	TGTTCCTGAATGCGGCCCAG	0.8031	0.6663	0.6435	0.5515	0.4938	0.7181	0.5782	0.4599	0.0239	0.4447	Zfp324
chr1	73594485	73594505	+	TTCGCACTTGTAGACTCCAT	0.6854	0.5596	0.6028	0.6575	0.3727	0.4833	0.3498	-0.2368	0.1552	0.1104	Zfp324
chr1	73595003	73595023	+	AGGAACCCTGGGTTCCCAAT	0.3814	0.4879	0.65	0.6154	0.5587	0.4708	0.4144	-1.0008	0.0316	0.2073	Zfp324
chr1	73595014	73595034	+	GTTCCCAATAGGACAATTGC	0.7312	0.5126	0.6106	0.1203	0.2752	0.5366	0.3675	-0.2827	0.2598	0.1596	Zfp324
chr1	73595020	73595040	+	AATAGGACAATTGCAGGCCC	0.5001	0.52	0.5869	0.5913	0.4131	0.6063	0.5422	0.5952	0.4449	0.3774	Zfp324
chr1	73595807	73595827	+	CAGGATCCAATTACAGTGCA	0.4196	0.5175	0.507	0.518	0.4973	0.6518	0.5138	0.0533	-0.2385	0.0524	Zfp324
chr1	73595861	73595881	+	CCACCTGTGACAGGCCTGTT	0.384	0.4422	0.5603	0.6	0.4684	0.2885	0.2022	-0.7986	-0.1309	0.0605	Zfp324
chr1	73595919	73595939	+	CCCTGATGCAAAAATTCTGG	0.4225	0.6073	0.5966	0.1869	0.276	0.574	0.3479	0.1319	-0.2691	0.2416	Zfp324
chr1	73596049	73596069	+	CTGCGATTGACCTCCCCAGT	0.5337	0.529	0.617	0.5734	0.5512	0.4729	0.3532	-0.0342	0.2681	0.1283	Zfp324
chr1	73596081	73596101	+	GAATGGTTCATCTAGAGTGA	0.31	0.6416	0.5647	0.2831	0.3822	0.6446	0.5692	0.8189	0.7993	0.2635	Zfp324
chr1	73596195	73596215	+	AAGTATCCCAGATCTCCACG	0.4677	0.8074	0.625	0.4275	0.6141	0.7167	0.6936	1.3148	0.5758	0.9431	Zfp324
chr1	73596261	73596281	+	GGGAGACCCCAGTGTTCCAG	0.3419	0.5962	0.663	0.6386	0.633	0.6983	0.6185	0.4469	-0.0392	0.214	Zfp324
chr1	73596438	73596458	+	TGAGTGTGCCCAGTGCGGCA	0.298	0.573	0.6547	0.3653	0.2865	0.62	0.5749	0.7063	0.3028	0.2468	Zfp324
chr1	73596606	73596626	+	TCACTGCAACGAGTGTGGCA	0.2605	0.6638	0.6405	0.2689	0.2286	0.5916	0.4933	0.4602	0.2132	0.1739	Zfp324
chr1	73602987	73603007	+	CCGGGGTTTCTGCTATGAGG	0.3878	0.5904	0.6616	0.6836	0.6422	0.7235	0.6641	1.0311	0.627	0.2285	Zfp446
chr1	73603005	73603025	+	GGAGGTTGAGGGACCCCGAG	0.3968	0.6857	0.7338	0.8366	0.7625	0.6358	0.4693	0.2964	-0.0452	0.6508	Zfp446
chr1	73603141	73603161	+	GAGATCCAGGCCTGGGTTCG	0.4105	0.4406	0.6299	0.5657	0.5649	0.4936	0.5656	0.0363	-0.409	0.009	Zfp446
chr1	73603164	73603184	+	ACAGCGACCAGGAAGCCCCG	0.2195	0.6973	0.7574	0.4133	0.6233	0.7374	0.7172	1.3003	0.4464	0.8323	Zfp446
chr1	73603167	73603187	+	GCGACCAGGAAGCCCCGAGG	0.328	0.582	0.7338	0.7161	0.6329	0.6757	0.5333	0.9549	0.5797	0.0994	Zfp446
chr1	73603399	73603419	+	GCAATGGAATCCTCCAAGGC	0.6666	0.5531	0.6263	0.2999	0.47	0.5318	0.5358	0.1699	-0.0295	0.1582	Zfp446
chr1	73603419	73603439	+	AGGCCCAGCGGAGGCACCGC	0.4063	0.3709	0.5886	0.5786	0.4954	0.5486	0.4774	0.4215	0.1927	0.0471	Zfp446
chr1	73603426	73603446	+	GCGGAGGCACCGCAGGACGC	0.6579	0.4499	0.7019	0.4831	0.3591	0.5355	0.5188	0.4816	0.1788	0.0653	Zfp446
chr1	73603855	73603875	+	GCCTCCGTATCGTTCCAGCC	0.3402	0.5999	0.5884	0.4155	0.3433	0.3939	0.2841	-0.5293	-0.7318	0.4296	Zfp446
chr1	73605859	73605879	+	ATACAACACAGTGGTATCCC	0.4015	0.5266	0.5461	0.3262	0.3807	0.6446	0.5936	0.5251	0.7304	0.082	Zfp446
chr1	73606125	73606145	+	CTCTGAGCTGAGACCAAAAC	0.4713	0.4974	0.6025	0.5207	0.3816	0.4689	0.1489	-1.0024	-0.7525	0.217	Zfp446
chr1	73606239	73606259	+	TGAAAGACAGAGCCCTTGCA	0.3441	0.626	0.6736	0.235	0.3217	0.6821	0.6238	0.3639	0.3688	0.3164	Zfp446
chr1	73606249	73606269	+	AGCCCTTGCAAGGACCCTCC	0.3556	0.4965	0.65	0.3859	0.4282	0.4228	0.2438	-0.0731	0.445	0.032	Zfp446
chr1	73621179	73621199	+	GGACATTACACAAGTATCGC	0.4063	0.5697	0.5177	0.1446	0.1939	0.5468	0.4074	0.2638	0.2917	0.2024	Slc27a5
chr1	73623462	73623482	+	TACCAAGTTGTAAGCAGCCG	0.3587	0.6345	0.5874	0.4355	0.4509	0.6112	0.3393	-0.1874	-0.9796	0.48	Slc27a5
chr1	73623497	73623517	+	AGCCCCATCGAATGGTACAG	1.0	0.6743	0.6158	0.4432	0.5212	0.6445	0.6045	0.8652	0.4382	0.7895	Slc27a5
chr1	73623582	73623602	+	GTATGACCCGCTCATGTGAT	1.0	0.6125	0.5837	0.5021	0.4388	0.603	0.5473	0.1099	0.3051	0.522	Slc27a5
chr1	73625757	73625777	+	ATATTAGCACGAAGCTTGGC	0.6652	0.4842	0.4844	0.2872	0.0	0.5217	0.4129	0.0862	0.439	0.3024	Slc27a5
chr1	73625785	73625805	+	GGTCAGAAGGTGCAGCGTCC	0.7002	0.4226	0.7157	0.3231	0.4	0.6896	0.3499	0.2901	0.5358	0.0288	Slc27a5
chr1	73625872	73625892	+	TCTCAGCTAGCAGCTTGGGA	0.3297	0.6357	0.6969	0.298	0.3562	0.6365	0.5292	0.5226	0.3125	0.2177	Slc27a5
chr1	73626442	73626462	+	GCTCTGCACAGAGTGTAGCA	0.2039	0.6246	0.6827	0.1891	0.254	0.5474	0.6687	0.4784	0.5615	0.2826	Slc27a5
chr1	73626622	73626642	+	CAGGGCCCATGCTGCTTGAC	0.249	0.3491	0.5744	0.5771	0.4351	0.3798	0.1817	-1.0045	-0.5888	0.0122	Slc27a5
chr1	73626682	73626702	+	CTCAGACCCAGTACACACCA	0.2284	0.7298	0.5354	0.3782	0.5955	0.7304	0.7398	0.8219	0.5756	0.2153	Slc27a5
chr1	73626756	73626776	+	GTTCTGGAGGATGTCTGTTA	0.6016	0.4764	0.6827	0.6145	0.3946	0.491	0.4716	-0.1555	0.3563	0.0785	Slc27a5
chr1	73626768	73626788	+	GTCTGTTAAGGCGTCGCCTG	0.9811	0.5834	0.625	0.6454	0.5864	0.6651	0.4474	0.3506	-0.457	0.0486	Slc27a5
chr1	73626774	73626794	+	TAAGGCGTCGCCTGAGGTTC	1.0	0.3466	0.507	0.5535	0.411	0.3915	0.3608	-0.5226	-0.238	0.01	Slc27a5
chr1	73626855	73626875	+	GGGGTGGCCGTGGAGGCAAT	0.4713	0.344	0.7019	0.6612	0.6285	0.6054	0.2841	-0.2232	0.0543	0.0387	Slc27a5
chr1	73626927	73626947	+	AGCTGATCCAGGGTCTGCCC	0.2918	0.5271	0.6025	0.3508	0.4358	0.6585	0.5579	-0.4398	-0.2657	0.0878	Slc27a5
chr1	73626969	73626989	+	CAAAGCACGTGGGGTCTCCC	0.3784	0.4972	0.6075	0.4438	0.3313	0.3769	0.3172	-0.289	-0.0511	0.0711	Slc27a5
chr1	73626981	73627001	+	GGTCTCCCAGGAACCAACGC	0.5114	0.5532	0.6733	0.2461	0.503	0.6986	0.5271	0.6996	0.3027	0.1988	Slc27a5
chr1	73637114	73637134	+	GTCTTTACACCGGTTGGGTG	0.6977	0.4619	0.658	0.3968	0.4828	0.6381	0.4609	0.1318	-0.4609	0.0943	Zbtb45
chr1	73637247	73637267	+	CAGTGACCCCAGTCCCCCGA	0.6502	0.5797	0.6167	0.7544	0.5333	0.6475	0.5336	0.5165	0.4608	0.2102	Zbtb45
chr1	73637331	73637351	+	CGCTGTCAGCTGCAGCGGTA	0.5208	0.477	0.6025	0.608	0.4546	0.5202	0.3708	-0.8899	-0.8535	0.0283	Zbtb45
chr1	73637356	73637376	+	GCCCCCTGCACAGTCGGGGA	0.488	0.5097	0.6311	0.5478	0.5695	0.6403	0.496	0.4669	-0.2101	0.0742	Zbtb45
chr1	73637633	73637653	+	AGACGGTGGCGCAGCTGCGC	0.7414	0.4159	0.6122	0.4022	0.1928	0.5295	0.4529	0.3138	0.4174	0.0211	Zbtb45
chr1	73637811	73637831	+	CCACTAACGAGCCGCTGTAC	1.0	0.4921	0.5603	0.4818	0.1425	0.3966	0.3529	-0.3072	0.1456	0.0708	Zbtb45
chr1	73637843	73637863	+	AGCTGGCGCACTGTCTGCGC	0.7903	0.4435	0.6072	0.4426	0.3162	0.5888	0.5023	0.2429	0.1582	0.0609	Zbtb45
chr1	73653717	73653737	+	TGATTCCCAGGATGCTAACC	0.5193	0.4635	0.4986	0.3697	0.147	0.5036	0.6058	0.5096	0.8968	0.1127	Trim28
chr1	73656090	73656110	+	CTGCCAACTCAATGCTCACA	0.4385	0.5518	0.5319	0.3967	0.0	0.3149	0.3522	-0.7915	-0.8694	0.0548	Trim28
chr1	73656206	73656226	+	AATTCTTGGAAGATGCAGTA	0.3778	0.526	0.6163	0.4437	0.1639	0.5558	0.4345	-0.0083	0.5742	0.0548	Trim28
chr1	73656376	73656396	+	CTTGTCCATTAGGATCCGCC	0.8033	0.5908	0.678	0.4716	0.1402	0.4101	0.3454	0.0315	-0.2178	0.5765	Trim28
chr1	73656481	73656501	+	AGTTCTGGTCAATGATGCCC	0.2887	0.5496	0.445	0.3457	0.3394	0.7474	0.6013	0.8204	0.808	0.2886	Trim28
chr1	73656623	73656643	+	TGACTTGCAGAAGGTGACTG	0.2979	0.6445	0.6158	0.3709	0.5145	0.6674	0.5993	0.5503	-0.1407	0.4514	Trim28
chr1	73657306	73657326	+	TTAGCCCATGGAAGTACAAG	0.4451	0.6344	0.6299	0.3658	0.4512	0.6786	0.4676	0.2883	-0.0308	0.4572	Trim28
chr1	73657561	73657581	+	TAATAGGTCCCGCTCTGGTG	0.9227	0.5582	0.7099	0.5041	0.4419	0.6564	0.575	0.6786	0.3624	0.0632	Trim28
chr1	73660588	73660608	+	TAATTTCAGCTGGAAGAAGC	0.2472	0.5171	0.5068	0.3491	0.0	0.4891	0.3899	-0.5535	-0.5812	0.0453	Chmp2a
chr1	73660612	73660632	+	AGGGTGAGTGACCTGCCTGA	0.3709	0.6301	0.6405	0.5173	0.697	0.7117	0.6438	0.8315	0.8403	0.353	Chmp2a
chr1	73660803	73660823	+	CATATCGCCGGGTACGCACC	1.0	0.5539	0.7063	0.4406	0.4416	0.697	0.5867	0.4616	0.4948	0.1139	Chmp2a
chr1	73661725	73661745	+	GTTCTCTCATGGCTCGGTTC	0.6382	0.2447	0.6922	0.3949	0.3866	0.492	0.3943	0.0567	0.2145	0.0482	Chmp2a
chr1	73664417	73664437	+	GGTTCAGCTCGTTAATGTCT	0.2902	0.4895	0.5159	0.3122	0.222	0.5564	0.4031	-0.2371	0.0973	0.129	Ube2m
chr1	73672367	73672387	+	GCACGCGCCGATGCTCCTCC	1.0	0.4369	0.6595	0.3442	0.4423	0.5778	0.4179	0.0511	0.1736	0.2058	Mzf1
chr1	73672414	73672434	+	CCACAGTCGCGGCACACGAA	0.2735	0.5711	0.7019	0.4606	0.2236	0.5528	0.4373	0.1204	0.1144	0.3335	Mzf1
chr1	73672733	73672753	+	CTGGATCGCTGGGGAGTACG	0.5545	0.4972	0.5955	0.6162	0.6954	0.655	0.6601	0.4869	0.0138	0.1097	Mzf1
chr1	73672762	73672782	+	GCAAAGCCACCTTCTCTGGT	0.3195	0.582	0.6405	0.0665	0.3555	0.6146	0.563	0.176	0.1594	0.3648	Mzf1
chr1	73679515	73679535	+	CTTCTACTTCCTCATGCCAC	0.308	0.5117	0.645	0.5	0.0737	0.4877	0.4403	-0.3639	-0.6358	0.0647	Mzf1
chr1	73679731	73679751	+	GATCTCACCTGGGCCACCTT	0.543	0.451	0.7205	0.4649	0.4676	0.4812	0.3536	-0.0609	0.5042	0.2249	Mzf1
chr1	73679735	73679755	+	TCACCTGGGCCACCTTAGGT	0.3718	0.4945	0.6595	0.3106	0.36	0.4481	0.6123	0.4947	0.5824	0.1241	Mzf1
chr1	73680377	73680397	+	CTGTACCTGGACCGTGACCT	0.5776	0.5128	0.5128	0.5315	0.4811	0.5853	0.5459	0.0659	-0.077	0.1265	Mzf1
chr1	73680752	73680772	+	TACCGACTCACCCATTTCCG	0.5514	0.6411	0.7008	0.2344	0.6002	0.6688	0.6449	0.7958	0.0907	0.7227	Mzf1
chr1	73680787	73680807	+	CCATCGAAGTCTGTCAACCA	0.7313	0.6626	0.5789	0.4919	0.4282	0.6667	0.7472	0.9194	0.5114	0.3149	Mzf1
chr1	73680861	73680881	+	TCTCAGAAGGCAGTGCACCT	0.3049	0.6461	0.6827	0.3486	0.39	0.6166	0.6833	0.6401	0.7999	0.1986	Mzf1
chr1	73681019	73681039	+	AAGCGTAGACGTGCAGCTTC	0.9054	0.294	0.5495	0.5489	0.3697	0.3965	0.2187	-0.5596	0.1566	0.0146	Mzf1
chr1	73723587	73723607	+	CATAGCTTCGTCCTTCTCAC	0.4186	0.4994	0.6591	0.2186	0.4177	0.6314	0.4084	-0.0624	0.1363	0.3207	Vom1r55
chr1	73723594	73723614	+	TCGTCCTTCTCACAGGGCAC	0.3125	0.5065	0.5553	0.3985	0.3482	0.5589	0.6053	0.6992	0.3676	0.3037	Vom1r55
chr1	73723855	73723875	+	GGCTCAGACGCTGGGTTTAT	0.6561	0.221	0.5128	0.4044	0.3493	0.2772	0.0822	-1.4553	-0.1716	0.0224	Vom1r55
chr1	73888319	73888339	+	TTAGTGCAGTTACAAGTGAC	0.311	0.4621	0.5447	0.5063	0.3915	0.6073	0.5366	0.1106	0.1605	0.298	Vom1r57
chr1	73888568	73888588	+	TCAGCAGCAAGATAGTACAG	0.2481	0.6987	0.6725	0.4435	0.5698	0.7258	0.7876	1.0503	0.8365	0.5862	Vom1r57
chr1	74031939	74031959	+	CAGTTTGGGAACCACAATAC	0.2734	0.5156	0.5553	0.4878	0.3838	0.5652	0.3055	-0.2405	0.293	0.0082	Vom1r59
chr1	74059110	74059130	+	CAGGTGGGGAACCACAATTC	0.406	0.3789	0.6547	0.613	0.3682	0.3032	0.2809	-0.458	0.3705	0.0022	Vom1r60
chr1	74146633	74146653	+	CCTTTCTCACTCTCTCGATC	0.3527	0.4742	0.5975	0.1835	0.0	0.3234	0.1856	-0.6372	-0.2433	0.096	Zswim9
chr1	74146793	74146813	+	GCATGGCCACTAGGTCACGA	0.4175	0.7441	0.5364	0.3294	0.4266	0.6559	0.7246	0.9747	0.723	0.6394	Zswim9
chr1	74146866	74146886	+	ATGGCCTCGAACTAGAGCAC	0.5966	0.5971	0.617	0.7399	0.5485	0.6677	0.6791	1.2317	1.2695	0.2345	Zswim9
chr1	74146893	74146913	+	AAGGTCTCGGGTTGCTTCGT	0.5796	0.5033	0.5603	0.5334	0.541	0.5015	0.3675	0.6013	0.8535	0.0226	Zswim9
chr1	74147224	74147244	+	CGCACTCGCCCTTTGACGTC	0.842	0.4138	0.617	0.4063	0.2123	0.3142	0.201	-0.7256	-0.6598	0.0453	Zswim9
chr1	74147240	74147260	+	CGTCAGGAGCACTTTGCAGC	0.7258	0.4206	0.6827	0.3087	0.0	0.351	0.1862	-0.5507	-0.7193	0.1008	Zswim9
chr1	74147264	74147284	+	AGACCAGCATGAATCGCAGC	0.8526	0.5426	0.6028	0.2805	0.1645	0.6062	0.4611	0.2414	0.1005	0.1931	Zswim9
chr1	74147269	74147289	+	AGCATGAATCGCAGCAGGCT	0.2838	0.4672	0.5555	0.3398	0.3078	0.574	0.354	-0.2596	-0.2365	0.0176	Zswim9
chr1	74147278	74147298	+	CGCAGCAGGCTAGGGGTGCC	0.3259	0.4	0.5603	0.4309	0.1924	0.051	0.1739	-1.0931	-1.3608	0.0038	Zswim9
chr1	74147295	74147315	+	GCCAGGACGCGCCACGCAAC	0.8092	0.3701	0.6689	0.6348	0.1247	0.4583	0.4998	0.1725	0.3514	0.0914	Zswim9
chr1	74147368	74147388	+	TCCAGCGCGCCCTGCAACCC	0.7176	0.381	0.5886	0.5368	0.5276	0.6395	0.6344	0.8991	0.653	0.0468	Zswim9
chr1	74147387	74147407	+	CAGGCAGCCGGTCCACCAAT	0.5788	0.4676	0.5779	0.6033	0.5303	0.5473	0.3569	-0.2554	0.3788	0.3296	Zswim9
chr1	74147435	74147455	+	CCCTGGTGCGCGATGTCAGA	0.8689	0.461	0.6403	0.4187	0.2051	0.4683	0.22	-0.2285	-0.287	0.0527	Zswim9
chr1	74156741	74156761	+	AGAGCCCCTCAAGCACTTGC	0.6116	0.4245	0.5637	0.1982	0.2991	0.5449	0.3884	-0.3788	0.1434	0.0794	Zswim9
chr1	74156750	74156770	+	CAAGCACTTGCAGGGCATCT	0.2089	0.4428	0.5603	0.3949	0.1292	0.2533	0.341	-0.7918	-0.3494	0.0077	Zswim9
chr1	74156786	74156806	+	GGCCCTTGCAATGGGTCAGC	0.3002	0.4307	0.5461	0.3139	0.0844	0.1764	0.3152	-0.3963	-0.3714	0.0548	Zswim9
chr1	74156803	74156823	+	AGCAGGCGGTGCACGTCAGC	0.3943	0.3737	0.6689	0.4036	0.2831	0.374	0.2587	-0.5996	-0.4148	0.0042	Zswim9
chr1	74156849	74156869	+	GGTTGGTGATGCGGACTGGC	0.4396	0.5304	0.4969	0.5056	0.5696	0.6634	0.5766	-0.0626	-0.261	0.2755	Zswim9
chr1	74156853	74156873	+	GGTGATGCGGACTGGCAGGC	0.478	0.4667	0.6024	0.4339	0.5341	0.6352	0.5453	0.0012	-0.1392	0.0554	Zswim9
chr1	74156907	74156927	+	GTAGGCAAACTCGCGTGGGC	0.6693	0.4747	0.6311	0.3797	0.3856	0.6174	0.4122	-0.0354	-0.1991	0.0854	Zswim9
chr1	74156962	74156982	+	ACCACAAGTCGATCTCGCAA	0.642	0.5875	0.6028	0.2052	0.238	0.6176	0.3846	0.308	0.1029	0.1287	Zswim9
chr1	74156985	74157005	+	GCTCAGCTTGACAGTGATGA	0.238	0.5817	0.6118	0.3425	0.3785	0.6404	0.5401	0.3476	-0.0366	0.3427	Zswim9
chr1	74172492	74172512	+	GGCACCCCCCAAGTCCAAGT	0.2766	0.6618	0.6311	0.3809	0.4134	0.6253	0.597	0.213	0.3773	0.2947	Lig1
chr1	74173728	74173748	+	TCCATGGACATCTCCCCATC	0.5464	0.4778	0.6263	0.5304	0.407	0.3069	0.2983	-0.5155	0.334	0.0607	Lig1
chr1	74173754	74173774	+	CCCAAAGCGCCGAACTGGTA	1.0	0.4078	0.65	0.3156	0.2368	0.5103	0.2022	-0.6795	-0.5812	0.0266	Lig1
chr1	74175851	74175871	+	GACAATTCAAGACACTCTTG	0.438	0.6692	0.6441	0.2549	0.4331	0.6579	0.5012	0.2136	-0.1023	0.1588	Lig1
chr1	74183941	74183961	+	AGAGAACATTCCAATGTGTA	0.2309	0.5632	0.5886	0.387	0.3274	0.5663	0.5938	0.1436	0.1693	0.05	Lig1
chr1	74183945	74183965	+	AACATTCCAATGTGTAAGGC	0.2959	0.5011	0.5508	0.3916	0.2214	0.5169	0.3521	-0.4985	-0.5663	0.0328	Lig1
chr1	74184228	74184248	+	AGAGTCAGACACTCCAAGGA	0.2203	0.574	0.617	0.4005	0.5722	0.6737	0.7447	0.9713	0.6779	0.3458	Lig1
chr1	74185628	74185648	+	CCGGACATTTGAGAAGATTG	0.4663	0.6183	0.5767	0.5421	0.4884	0.6688	0.5519	0.1058	-0.2246	0.0375	Lig1
chr1	74185631	74185651	+	GACATTTGAGAAGATTGAGG	0.2002	0.6638	0.6441	0.4506	0.3956	0.6483	0.5597	0.9043	0.4845	0.5827	Lig1
chr1	74188840	74188860	+	CCGCCTTGGGCCGCCTCAGC	0.8646	0.3125	0.6595	0.4774	0.2162	0.2565	0.0719	-1.4718	-1.2825	0.0014	Lig1
chr1	74188898	74188918	+	AAGGCAGTTGCCCAGGCCAC	0.2043	0.4683	0.6311	0.8773	0.5861	0.4824	0.6219	0.5377	0.5549	0.0281	Lig1
chr1	74189645	74189665	+	AGAACAGCCGAAGCACTCAG	0.3286	0.709	0.6192	0.5046	0.5938	0.7433	0.7569	1.1507	0.3744	0.7938	Lig1
chr1	74191425	74191445	+	AGCCTCACACCCCCTGGCCA	0.3337	0.497	0.6453	0.2959	0.4406	0.4851	0.3924	0.385	0.083	0.0649	Lig1
chr1	74193570	74193590	+	TCCCACTCGGGGTGTCCGTG	0.5854	0.5711	0.6771	0.505	0.6033	0.594	0.4115	0.4349	-0.1562	0.1684	Lig1
chr1	74193591	74193611	+	GGTCCTGAAACGCTTTGAGG	0.4373	0.6458	0.7618	0.3987	0.4241	0.7005	0.6726	1.0984	0.6109	0.4762	Lig1
chr1	74193636	74193656	+	ATACGATGGGCAGCGGGCAC	0.5828	0.45	0.6453	0.5859	0.4052	0.5343	0.3054	0.2064	0.2615	0.0277	Lig1
chr1	74194020	74194040	+	TGGTAGATACATGTTCTGGA	0.2704	0.6795	0.5505	0.4274	0.3473	0.6786	0.7942	1.1994	0.9262	0.3977	Lig1
chr1	74194052	74194072	+	GAAGATCTTCAGCAGGAACC	0.2988	0.5231	0.6358	0.4622	0.3298	0.7277	0.6699	0.5418	0.5467	0.1011	Lig1
chr1	74258908	74258928	+	ATGACCTTCAGGATGATTGG	0.574	0.5879	0.7055	0.4415	0.5097	0.6707	0.626	0.6518	0.6351	0.4491	Pla2g4c
chr1	74260392	74260412	+	ATGCTGGATATCCTGCACTT	0.281	0.5391	0.6263	0.4556	0.4474	0.5207	0.4895	-0.0441	0.4257	0.0877	Pla2g4c
chr1	74265333	74265353	+	GATGGCTTATGCCATAGATC	0.542	0.5018	0.6591	0.3097	0.2139	0.3132	0.547	-0.1874	0.4905	0.3686	Pla2g4c
chr1	74265375	74265395	+	TAAGCTCTGTGTCATGCAGC	0.4403	0.5391	0.617	0.3395	0.0069	0.5336	0.4637	-0.1624	-0.4041	0.0854	Pla2g4c
chr1	74265908	74265928	+	AGCCCATCACATACAGCTTG	0.531	0.5964	0.5908	0.3588	0.3858	0.637	0.5268	0.1929	-0.2515	0.0838	Pla2g4c
chr1	74351043	74351063	+	TTGCTGAGAAGCAGCGGGTG	0.461	0.5279	0.6393	0.8318	0.5609	0.5872	0.3934	-0.0821	-0.3057	0.0436	Cabp5
chr1	74358849	74358869	+	AAATTGCTTGCAGAAACAGC	0.3862	0.5467	0.4973	0.3264	0.0	0.4886	0.2584	-0.3013	-0.3637	0.0444	Cabp5
chr1	74358866	74358886	+	AGCAGGGATGATCGGTGTCC	0.4871	0.4506	0.5696	0.5476	0.4736	0.5812	0.4072	0.0835	0.3584	0.0161	Cabp5
chr1	74443566	74443586	+	TCATTGAACAAGACTTTTCA	0.3397	0.3409	0.5977	0.1568	0.0	0.4003	0.1693	-2.0676	-1.7857	0.0499	Bsph1
chr1	74924151	74924171	+	TAATTCTCGCATAGACAGCC	0.5697	0.5533	0.4028	0.3835	0.0	0.3887	0.474	-0.347	-0.3289	0.0478	Sult2a6
chr1	74946523	74946543	+	ACTTACTCACCAATCCTTTG	0.4785	0.4164	0.653	0.3237	0.1818	0.4289	0.4119	-0.539	-0.1831	0.1738	Sult2a6
chr1	74946523	74946543	+	ACTTACTCACCAATCCTTTG	0.4785	0.4164	0.653	0.3237	0.1818	0.4289	0.4119	-0.539	-0.1831	0.1738	Sult2a6
chr1	74962116	74962136	+	TCTTTTGGAATCCCAAAGGC	0.2653	0.5189	0.5159	0.3721	0.0	0.4474	0.4861	-0.5586	-0.8181	0.1573	Sult2a6
chr1	76486110	76486130	+	CATAGTCTCCCAGTGACCCG	0.4031	0.6849	0.7288	0.5599	0.577	0.6839	0.7272	1.067	0.3963	0.8912	Obox1
chr1	76486372	76486392	+	AAACCAGTCGCGTGGCTTCA	0.3632	0.4862	0.6075	0.3071	0.0477	0.2402	0.1866	-1.4735	-0.7888	0.0131	Obox1
chr1	76486376	76486396	+	CAGTCGCGTGGCTTCAAGGA	0.6509	0.5394	0.6072	0.6185	0.628	0.682	0.6477	0.7786	0.4942	0.1111	Obox1
chr1	76517061	76517081	+	GATTATGAGAAACATGTCTG	0.3479	0.6487	0.6388	0.287	0.5053	0.7152	0.6585	0.9459	0.3513	0.2316	LOC103691042
chr1	76517099	76517119	+	CAATGCTAGCCTGTGGCCAC	0.4358	0.4832	0.5695	0.6282	0.3587	0.5619	0.5461	0.013	-0.1714	0.0251	LOC103691042
chr1	76517157	76517177	+	GCTGTACTTCTCCCCCCAAC	0.9539	0.5391	0.6591	0.5837	0.4088	0.3985	0.4056	-0.0441	0.3748	0.2977	LOC103691042
chr1	76540450	76540470	+	GGGGCATAGGTCATGGCATA	0.5717	0.4471	0.6028	0.5397	0.4987	0.5516	0.3568	-0.3044	-0.009	0.0108	Crx
chr1	76540458	76540478	+	GGTCATGGCATAAGGGGCTG	0.2961	0.5421	0.6437	0.4236	0.5807	0.6278	0.3626	-0.4627	-0.797	0.2767	Crx
chr1	76540561	76540581	+	ACGGTGGCCACTGCTGTGGT	0.2634	0.6155	0.6689	0.6752	0.6008	0.667	0.6975	0.8079	0.4952	0.0503	Crx
chr1	76543192	76543212	+	GGTACTGGGTCTTGGCAAAC	0.4213	0.3301	0.5883	0.3628	0.3879	0.4667	0.2506	-0.7468	-0.4094	0.0131	Crx
chr1	76545752	76545772	+	ACTGGGGCCACTCAGGGCCA	0.2668	0.5893	0.711	0.5845	0.374	0.3484	0.5303	-0.1317	-0.199	0.1115	Crx
chr1	76602123	76602143	+	GGAGTCCCCTCGCCACACTG	0.4157	0.6792	0.6806	0.5607	0.6283	0.7716	0.7031	1.0291	0.3135	0.479	Selenow
chr1	76602308	76602328	+	TTCTAAGACTCACGATGTCC	0.6684	0.5476	0.4028	0.3732	0.1346	0.5299	0.4539	0.0416	0.1874	0.0303	Selenow
chr1	76631048	76631068	+	CTCATGGGCCTCTAGAAGCA	0.3962	0.605	0.6405	0.4071	0.4841	0.6038	0.4706	0.1004	-0.053	0.1245	Nop53
chr1	76631388	76631408	+	ACCAACCTGGTGATCTTCAA	0.2137	0.4793	0.6358	0.6082	0.3742	0.5097	0.2608	-0.4092	0.0095	0.1657	Nop53
chr1	76631413	76631433	+	GGGTTGTAGGAGGCTCCCGC	0.8041	0.5367	0.6261	0.54	0.6109	0.6855	0.4564	0.5034	0.397	0.1882	Nop53
chr1	76631431	76631451	+	GCAGGAATCACTTCCACCGC	0.3284	0.5681	0.6028	0.4072	0.481	0.6363	0.5463	0.283	0.085	0.343	Nop53
chr1	76631443	76631463	+	TCCACCGCAGGCACCTGGGA	0.2511	0.5222	0.6453	0.4069	0.531	0.6345	0.4644	0.4367	0.2058	0.0487	Nop53
chr1	76633126	76633146	+	GGCTTATCCAGAGGATCTGC	0.3522	0.4669	0.4028	0.1203	0.3166	0.5932	0.4669	0.0694	0.0304	0.0453	Nop53
chr1	76634188	76634208	+	CTTTGACTTCTTCTGGACCC	0.274	0.4945	0.5833	0.3552	0.0	0.4812	0.4626	-0.2163	-0.6167	0.1312	Nop53
chr1	76636766	76636786	+	CCTCAGAGCGGGATCCACCG	0.5439	0.6351	0.7996	0.5999	0.6034	0.7023	0.7189	1.2022	0.4865	0.7541	Nop53
chr1	76643401	76643421	+	TGGATCTTGGCGAAGATGAC	0.6017	0.5221	0.6358	0.3563	0.4664	0.636	0.5636	0.6611	0.8415	0.1947	Ehd2
chr1	76648198	76648218	+	CCAGCCGCGCCCGCTTCACT	0.5671	0.4866	0.6879	0.3209	0.3034	0.4713	0.2839	-0.5614	-0.1438	0.1095	Ehd2
chr1	76648234	76648254	+	GCAGCGCCGCGTGGCGCGGT	0.7675	0.3098	0.6264	0.6638	0.5838	0.6473	0.4521	0.012	-0.1432	0.0906	Ehd2
chr1	76648300	76648320	+	GACGCCGGTTGTCTGGCACA	0.8116	0.6038	0.6311	0.5002	0.5322	0.6003	0.6219	0.9349	0.6352	0.0783	Ehd2
chr1	76648469	76648489	+	CTTGTCCTCGTGGCCACGCA	0.7741	0.5463	0.7205	0.6269	0.2451	0.4896	0.2262	-0.3061	-0.574	0.1623	Ehd2
chr1	76654053	76654073	+	CGATGATGCTGATGCTCTCC	0.4262	0.4891	0.4844	0.2402	0.3265	0.4827	0.263	-0.5404	-0.488	0.0135	Ehd2
chr1	76655578	76655598	+	GGCAGTTCCCACACCTGTTG	0.6434	0.4885	0.6866	0.526	0.4872	0.6453	0.4314	-0.0615	-0.407	0.0795	Ehd2
chr1	76655612	76655632	+	AAAAGGGTTGAGTTTGCGGA	0.4463	0.5402	0.6594	0.5599	0.0	0.4364	0.2473	-0.5515	-1.0235	0.1491	Ehd2
chr1	76655646	76655666	+	TCCACAACGAGAGCATTTCC	0.641	0.5107	0.5354	0.3179	0.3124	0.4734	0.2521	-0.4818	0.505	0.0439	Ehd2
chr1	76655724	76655744	+	TCAGGACCCACGCGGGAGCC	0.3843	0.3401	0.6217	0.4724	0.0674	0.0788	0.2691	-1.3018	-1.594	0.0178	Ehd2
chr1	76655827	76655847	+	CATCGAAGTCAGCATCTTCG	0.4664	0.5245	0.7618	0.1123	0.3112	0.5139	0.3314	-0.1315	-0.3825	0.2547	Ehd2
chr1	76655869	76655889	+	CGAAACGGTAGTGTTCCTCC	0.8159	0.5447	0.6028	0.2411	0.4418	0.6651	0.4431	0.2323	0.2692	0.0879	Ehd2
chr1	76655909	76655929	+	ATACAGCTCCTTGAGAGACG	0.4218	0.6866	0.7102	0.4347	0.5094	0.6842	0.611	1.0492	0.3853	0.8687	Ehd2
chr1	76669591	76669611	+	GGGGGCAGTTACCATCTGGA	0.5812	0.6368	0.617	0.42	0.6261	0.7095	0.6963	0.4844	0.2399	0.1974	Bicra
chr1	76669598	76669618	+	GTTACCATCTGGAAGGTCCG	0.8287	0.6326	0.7477	0.2951	0.5266	0.6589	0.6538	0.9592	0.3353	0.7222	Bicra
chr1	76669641	76669661	+	TGGGCTCAGGGACCAAATGG	0.2377	0.5855	0.6334	0.5921	0.6281	0.7054	0.6137	0.7583	0.4339	0.0869	Bicra
chr1	76669808	76669828	+	GGGGGCAATGGGCCCTCAGG	0.3327	0.3496	0.748	0.8289	0.6937	0.3677	0.3762	-0.1844	-0.3448	0.137	Bicra
chr1	76669916	76669936	+	TTCTGGATGACAAAGATGCC	0.3232	0.5816	0.5647	0.249	0.2474	0.4799	0.537	0.4935	0.302	0.38	Bicra
chr1	76670023	76670043	+	AGGGCGTGAGTGGGGTCTCG	0.3752	0.5207	0.7007	0.5621	0.7256	0.6313	0.3335	-0.0069	-0.2527	0.0605	Bicra
chr1	76677103	76677123	+	TGTCGGGGGTCTGAGCGCCA	0.5481	0.5805	0.711	0.5913	0.6233	0.6903	0.4485	0.1103	-0.0581	0.0577	Bicra
chr1	76677133	76677153	+	CTTTGGTGACGGGCGTGGCC	0.3339	0.3304	0.6966	0.365	0.0	0.1812	0.0558	-1.1319	-1.3853	0.0267	Bicra
chr1	76677176	76677196	+	CGGGGCGCTGACTATGACGG	1.0	0.5896	0.7008	0.9007	0.6645	0.7308	0.7107	0.9883	0.0374	0.5732	Bicra
chr1	76677180	76677200	+	GCGCTGACTATGACGGAGGC	0.7115	0.5467	0.6594	0.5191	0.4931	0.5723	0.3672	-0.0227	-0.3209	0.092	Bicra
chr1	76677190	76677210	+	TGACGGAGGCAGGCACCGAG	0.2587	0.6655	0.7041	0.6077	0.6383	0.7018	0.6175	1.4313	0.7909	0.3383	Bicra
chr1	76677211	76677231	+	GGTGGGGACCCTCTGTAGAG	0.2752	0.5474	0.7807	0.4172	0.6542	0.7022	0.6248	0.2219	-0.0664	0.261	Bicra
chr1	76677684	76677704	+	CCGCAGGGGGCGCCTGCCCC	0.3783	0.2924	0.7303	0.8046	0.3734	0.1497	0.2284	-0.9996	-1.0523	0.0039	Bicra
chr1	76677869	76677889	+	GCAGGTTGAACGGCCAGAAC	0.4258	0.4158	0.6642	0.6565	0.5624	0.6111	0.3761	-0.1136	0.3915	0.0922	Bicra
chr1	76677923	76677943	+	GAGGGCTGCACTAGCCCATC	0.7363	0.4146	0.5603	0.7458	0.4426	0.1781	0.2684	-0.6191	0.3914	0.0237	Bicra
chr1	76678164	76678184	+	CCAGACTTAGTGGGCCTGCC	0.3154	0.4009	0.5791	0.4616	0.1535	0.1397	0.2096	-0.9719	-1.0471	0.1279	Bicra
chr1	76678253	76678273	+	ATCTGGCCTCCCACGTTGGC	0.7511	0.4515	0.6214	0.2693	0.2237	0.4669	0.3728	-0.1515	-0.2208	0.1402	Bicra
chr1	76678291	76678311	+	CTGGGGTAGTTGTACAGCCG	0.5165	0.6311	0.729	0.6694	0.615	0.646	0.609	0.7329	0.1964	0.4647	Bicra
chr1	76678322	76678342	+	AGCAAGAACTGGTTCTGGCC	0.7294	0.5063	0.6452	0.4463	0.1993	0.3884	0.4248	-0.0284	-0.09	0.0419	Bicra
chr1	76678368	76678388	+	CGATGCTACTGCCTTGATTG	0.3696	0.5975	0.6392	0.2994	0.5274	0.6407	0.624	0.1231	-0.4064	0.1162	Bicra
chr1	76678371	76678391	+	TGCTACTGCCTTGATTGAGG	0.2672	0.6252	0.625	0.5021	0.4851	0.6789	0.5891	0.7367	0.2129	0.1924	Bicra
chr1	76678395	76678415	+	GGACGCTCATGGGTTTGCTG	0.488	0.545	0.7338	0.2201	0.5538	0.7373	0.5309	0.6198	-0.005	0.1785	Bicra
chr1	76678533	76678553	+	TGCCTGCGGCCATAAAAGTC	0.694	0.5147	0.5731	0.4948	0.3746	0.4785	0.4059	-0.4011	-0.1897	0.0467	Bicra
chr1	76678550	76678570	+	GTCAGGTTCTGGGGGGCCTT	0.3105	0.3887	0.6169	0.6054	0.4985	0.3519	0.2063	-0.8427	-0.5828	0.041	Bicra
chr1	76678612	76678632	+	GGTGGCTCCCGTGGGGGTGA	0.2403	0.3425	0.6308	0.478	0.569	0.6092	0.2327	-0.8822	-1.1164	0.0138	Bicra
chr1	76678679	76678699	+	GGCTTGGGCTGGATGGGCGT	0.227	0.3297	0.6261	0.6504	0.6305	0.6515	0.5163	0.1782	0.0798	0.0785	Bicra
chr1	76678731	76678751	+	GTACCAGTGGTGACGTGCCA	0.9861	0.579	0.6642	0.3526	0.5532	0.6763	0.3594	-0.0218	-0.0937	0.4526	Bicra
chr1	76678762	76678782	+	CACCGCCAGCGGCTGTCCCG	0.5986	0.5096	0.7622	0.5317	0.6076	0.6527	0.6034	0.5286	-0.1504	0.1871	Bicra
chr1	76678933	76678953	+	CTCTGAAGGACCAGCTGCGG	0.759	0.4856	0.5683	0.5529	0.6028	0.6786	0.5009	0.6544	0.1063	0.0265	Bicra
chr1	76679024	76679044	+	GGCTGGCCCACCACTTGAAT	0.9127	0.3717	0.6214	0.2482	0.3846	0.4803	0.2818	-0.4788	-0.0284	0.1625	Bicra
chr1	76679076	76679096	+	CCCCAGGACTGCCATTGGGA	0.3067	0.5462	0.6547	0.3312	0.5519	0.6412	0.5444	0.2437	-0.0662	0.0411	Bicra
chr1	76679185	76679205	+	CACATCCTGGGGTGGCACCA	0.2207	0.5306	0.5933	0.4211	0.4957	0.5709	0.5301	0.34	0.3095	0.0269	Bicra
chr1	76679325	76679345	+	CCCCGCCGTCAGCGGGCTGT	0.8166	0.3948	0.6217	0.4573	0.4185	0.3833	0.3817	-0.4943	-0.6077	0.0132	Bicra
chr1	76679496	76679516	+	AGCCCAGGATATCATCTTCT	0.2492	0.4228	0.6028	0.3181	0.27	0.3295	0.2109	-1.1829	0.039	0.0598	Bicra
chr1	76679505	76679525	+	TATCATCTTCTAGGAAGTCC	0.3884	0.5369	0.4925	0.3362	0.1331	0.5119	0.422	-0.1799	-0.043	0.0421	Bicra
chr1	76761157	76761177	+	GATACCCTGTCCCTATACTC	0.8261	0.4594	0.5917	0.3539	0.458	0.6306	0.589	0.8035	1.0282	0.2587	Zfp541
chr1	76765403	76765423	+	GCATTACCTGACGCACAGCC	0.4824	0.5128	0.4879	0.4571	0.2988	0.4779	0.5459	0.0237	-0.2108	0.497	Zfp541
chr1	76765436	76765456	+	CGTGTGCAAAGTCTGCAGCA	0.2019	0.7089	0.6685	0.3443	0.4281	0.6544	0.5452	0.4105	0.2709	0.2235	Zfp541
chr1	76766993	76767013	+	GAAGGAGGCTCCACCAGAAG	0.5186	0.5084	0.715	0.7138	0.6674	0.6913	0.5359	0.4411	-0.0538	0.208	Zfp541
chr1	76767090	76767110	+	CCCCCAGAAGCTAGGTCCCC	0.3797	0.4567	0.5461	0.4022	0.5773	0.5533	0.2655	-0.1072	0.0198	0.0163	Zfp541
chr1	76767273	76767293	+	GCCAGCACCCCAGTGGCCCC	0.23	0.4588	0.6311	0.4885	0.5229	0.5796	0.6162	0.6115	0.1579	0.0911	Zfp541
chr1	76767320	76767340	+	GGAAACTCATCCCCCACGAA	0.6409	0.6299	0.617	0.4046	0.4001	0.6548	0.5743	0.2509	0.1487	0.4187	Zfp541
chr1	76767443	76767463	+	TCAACGGCCATCCTCTCTGG	0.5605	0.5622	0.7244	0.3833	0.5919	0.697	0.6763	0.6582	0.2137	0.1975	Zfp541
chr1	76767737	76767757	+	ATTTCCTCCTGCACTCCTAA	0.3816	0.4328	0.6258	0.1467	0.0	0.3281	0.1805	-0.8436	-0.4036	0.3775	Zfp541
chr1	76767855	76767875	+	TGGCAGAGCCCCACTGAGCT	0.2383	0.3902	0.6689	0.4248	0.4728	0.589	0.3604	-0.0902	-0.2018	0.0577	Zfp541
chr1	76768013	76768033	+	GCGGATCTTCTCCCATACCC	0.7388	0.6226	0.5354	0.5119	0.5656	0.6138	0.6209	0.9068	0.8057	0.2379	Zfp541
chr1	76768079	76768099	+	GTCCACTCTGAAGCCATTGC	0.5205	0.3531	0.617	0.2404	0.3879	0.5624	0.4419	-0.0817	0.1361	0.082	Zfp541
chr1	76768137	76768157	+	ACTGTAGACTCTTTCCAGAT	0.3652	0.5405	0.6308	0.3651	0.4636	0.4827	0.248	-0.3523	0.3086	0.1639	Zfp541
chr1	76768177	76768197	+	CAGAGGGATCCCCAGTCCGC	0.4691	0.5117	0.6547	0.6176	0.4713	0.5778	0.535	0.6725	0.6938	0.0479	Zfp541
chr1	76768180	76768200	+	AGGGATCCCCAGTCCGCAGG	0.5742	0.5797	0.7338	0.7815	0.5854	0.6642	0.6025	0.5443	0.0146	0.088	Zfp541
chr1	76768228	76768248	+	AAACATCTCCTGGGGGCCCT	0.2035	0.5053	0.5933	0.4995	0.0778	0.277	0.338	-0.8273	-0.8595	0.0283	Zfp541
chr1	76768242	76768262	+	GGCCCTAGGCGAGACACAAA	0.5564	0.4077	0.6311	0.4397	0.4091	0.5157	0.3469	-0.306	-0.1761	0.0299	Zfp541
chr1	76768332	76768352	+	GACAACTCTTCCTTGGCCAA	0.5181	0.572	0.5886	0.4653	0.2836	0.5805	0.331	0.1292	-0.273	0.0935	Zfp541
chr1	76768375	76768395	+	TTATCCCCAGTGCCGGCTCA	0.7732	0.5513	0.6309	0.394	0.0113	0.456	0.5641	0.3037	0.3982	0.1052	Zfp541
chr1	76768389	76768409	+	GGCTCAAGGCAGTCCCAGTT	0.3774	0.4751	0.6025	0.6583	0.4911	0.4862	0.3217	-0.3939	0.2447	0.0143	Zfp541
chr1	76768497	76768517	+	AAGGGCCCAGCCTGCCCCCG	0.3418	0.5348	0.6583	0.8974	0.4953	0.2459	0.3503	0.4419	-0.224	0.0578	Zfp541
chr1	76768510	76768530	+	GCCCCCGAGGTGGAGGCTAC	0.3335	0.4531	0.6784	0.465	0.457	0.3506	0.2871	-1.1199	-0.7799	0.0223	Zfp541
chr1	76768694	76768714	+	GACAATCTTCAACAGAATCC	0.3171	0.5492	0.5744	0.1715	0.0942	0.5776	0.5474	0.0972	0.1659	0.0496	Zfp541
chr1	76787330	76787350	+	GCTGGCTGAAGCGGAGCGCA	0.4449	0.4874	0.535	0.5995	0.5518	0.629	0.5805	0.6499	0.2605	0.297	Napa
chr1	76797633	76797653	+	TGCTGGGAACGCTTTCTGCC	0.34	0.4515	0.5931	0.3201	0.1798	0.3428	0.2857	-0.5229	-0.6316	0.1759	Napa
chr1	76797727	76797747	+	TTCAAGAAAGCTGACCCCCA	0.2903	0.6406	0.6122	0.5771	0.4912	0.6442	0.4373	0.2877	0.2914	0.1273	Napa
chr1	76801992	76802012	+	CAATCTGCAGACTACTACAA	0.5045	0.4917	0.5553	0.4563	0.3304	0.625	0.601	0.3504	0.4039	0.2064	Napa
chr1	76802167	76802187	+	GGCTATCGACATCTATGAGC	0.6742	0.5253	0.4595	0.269	0.2281	0.6342	0.602	0.7212	0.6372	0.0789	Napa
chr1	76808885	76808905	+	AACGTGTATGGGCTTGCTGG	0.3441	0.6032	0.7432	0.5505	0.5515	0.693	0.5812	1.0083	0.3804	0.1592	Kptn
chr1	76808927	76808947	+	TTGCTGGCCGCCACTCTTAA	0.7291	0.2944	0.6831	0.515	0.1668	0.2882	0.1348	-1.3869	-0.8442	0.0771	Kptn
chr1	76808932	76808952	+	GGCCGCCACTCTTAAAGGCA	0.6663	0.5493	0.5354	0.2934	0.4981	0.6495	0.4787	0.4374	-0.2968	0.1449	Kptn
chr1	76808973	76808993	+	AAGACCTCCGACAGAAAATC	0.5038	0.4372	0.4787	0.3544	0.2157	0.4524	0.3403	-0.385	0.1819	0.1473	Kptn
chr1	76822710	76822730	+	GGTTCCTACCGCTGCCAACC	0.4187	0.4225	0.555	0.4407	0.3506	0.5517	0.3961	0.0231	0.0074	0.0138	Slc8a2
chr1	76822865	76822885	+	CATTGAGGTCATCACATCCA	0.3207	0.5935	0.5975	0.3473	0.4644	0.6616	0.5836	0.318	0.3279	0.2065	Slc8a2
chr1	76823024	76823044	+	GGTCTGTGGCCACAACTTCC	0.469	0.3886	0.6153	0.279	0.1965	0.4148	0.3135	-0.2975	0.2623	0.0289	Slc8a2
chr1	76823037	76823057	+	AACTTCCAGGCGGGTGAGCT	0.4488	0.4881	0.56	0.3781	0.2694	0.3106	0.1461	-0.7825	-0.7662	0.0093	Slc8a2
chr1	76823043	76823063	+	CAGGCGGGTGAGCTAGGCCC	0.3383	0.4272	0.6203	0.8902	0.587	0.5755	0.5979	0.7476	0.6868	0.2106	Slc8a2
chr1	76823143	76823163	+	GCCGTAAGATCAAGCACTTA	0.6306	0.419	0.5177	0.22	0.2411	0.4088	0.171	-0.8351	-0.1024	0.0335	Slc8a2
chr1	76828332	76828352	+	CGGAATCATCATCGGGGCAG	0.8943	0.4161	0.5874	0.6195	0.4568	0.6133	0.3191	-0.3144	-0.5702	0.056	Slc8a2
chr1	76828390	76828410	+	TTCGTGGGCACTGAGGTCCC	0.2145	0.5349	0.6547	0.6027	0.5005	0.4943	0.5398	0.5706	0.5249	0.0433	Slc8a2
chr1	76828425	76828445	+	ATTGGGCACAGGTCCCGCTG	0.4931	0.6583	0.8137	0.6355	0.5224	0.651	0.5657	0.839	0.478	0.1628	Slc8a2
chr1	76828473	76828493	+	CGAGGTCATCCAGATTCTTA	0.3605	0.4115	0.617	0.3306	0.2872	0.3483	0.152	-1.1938	-0.5932	0.066	Slc8a2
chr1	76828581	76828601	+	CCGTGCCTTCTACCGCATCC	0.5081	0.5522	0.5695	0.2806	0.2787	0.4141	0.4364	-0.0724	-0.1006	0.012	Slc8a2
chr1	76828646	76828666	+	ACGCTGCGGATGCTGCCCGC	0.7759	0.4549	0.6877	0.5803	0.4266	0.5311	0.512	0.477	0.4222	0.0418	Slc8a2
chr1	76828680	76828700	+	CGATGGTGCCCCCGATGATG	0.5058	0.5238	0.5528	0.3732	0.5261	0.6387	0.5162	0.5029	-0.1577	0.0818	Slc8a2
chr1	76828815	76828835	+	CTACGTGGATTACCGCACGG	0.8794	0.8007	0.6866	0.7263	0.6668	0.7248	0.7323	1.0382	0.2947	0.8684	Slc8a2
chr1	76828830	76828850	+	CACGGAGGATGGCTCTGCAA	0.3036	0.5844	0.6642	0.7649	0.6588	0.6747	0.5998	0.9259	0.8923	0.2126	Slc8a2
chr1	76828853	76828873	+	CAGGCTCCGATTATGAGTAC	0.677	0.5386	0.6028	0.6181	0.5493	0.6572	0.518	0.2383	0.7031	0.1699	Slc8a2
chr1	76832853	76832873	+	CAAGCCCGGGGAGACGCAGA	0.9207	0.5471	0.6595	0.6006	0.5321	0.6817	0.5486	0.5009	0.3677	0.0046	Slc8a2
chr1	76832895	76832915	+	CGACGACGACATCTTCGAGG	0.8488	0.7124	0.6866	0.4379	0.4067	0.6652	0.6675	1.1008	0.4209	0.4465	Slc8a2
chr1	76832915	76832935	+	AGGACGAGCACTTCTTCGTG	1.0	0.6133	0.7102	0.4611	0.5648	0.6676	0.6022	0.6717	0.359	0.332	Slc8a2
chr1	76832946	76832966	+	CCTGCGTGTGGGCGATGCTC	0.7535	0.3686	0.6058	0.5008	0.394	0.543	0.4095	-0.0149	0.006	0.0186	Slc8a2
chr1	76832982	76833002	+	CGACGGCGGTGGGCGGCCCA	1.0	0.2874	0.7303	0.6139	0.5796	0.4618	0.3952	-0.2551	-0.4677	0.0042	Slc8a2
chr1	76833195	76833215	+	TGGTGGTGGTGTGCACTACG	0.4352	0.7334	0.5953	0.682	0.7706	0.6794	0.7396	0.5333	0.0249	0.3144	Slc8a2
chr1	76837954	76837974	+	CGACGAAGAGTATGAGAAGA	0.4008	0.5495	0.4503	0.4535	0.4145	0.6572	0.4108	-0.2499	-0.5543	0.0853	Slc8a2
chr1	76838009	76838029	+	TGGCTTAAGCGGGGCATCTC	0.6092	0.3615	0.5933	0.6049	0.3852	0.352	0.1376	-0.955	-0.311	0.0182	Slc8a2
chr1	76864231	76864251	+	CACCGGCCGCCCCAACCCCA	0.3729	0.5295	0.6156	0.4497	0.5748	0.634	0.5294	0.7614	0.5647	0.2897	Meis3
chr1	76864269	76864289	+	CGATAGCTTGAAGAGAGAGA	0.2244	0.599	0.5647	0.5244	0.3866	0.6698	0.5737	0.4929	0.3693	0.36	Meis3
chr1	76864522	76864542	+	GCTGGGCTGGGTTCACCCCC	0.2427	0.3652	0.6294	0.6094	0.6313	0.5734	0.4615	-0.1795	-0.1216	0.3868	Meis3
chr1	76864581	76864601	+	TATTGCTGCCTTTGCTAAGC	0.6121	0.4159	0.5408	0.3391	0.0	0.2456	0.2223	-1.2066	-0.9671	0.0364	Meis3
chr1	76864688	76864708	+	CCTCCCAGATCCGCTCCGAG	0.4292	0.6483	0.7572	0.3584	0.5452	0.6628	0.622	0.6721	0.0804	0.7013	Meis3
chr1	76864730	76864750	+	CGGAGCTGGACAACCTGGTG	0.9463	0.5994	0.6866	0.6295	0.6715	0.6624	0.3926	0.1225	-0.2341	0.0151	Meis3
chr1	76865791	76865811	+	CCGCTACATCACCTGCCTCA	0.4174	0.5507	0.6028	0.3573	0.1996	0.4481	0.4133	-0.1332	-0.2045	0.0576	Meis3
chr1	76865821	76865841	+	GCCCATAGACCTGGTGATCG	0.5599	0.569	0.6158	0.2711	0.5776	0.655	0.6885	0.5611	-0.5225	0.0703	Meis3
chr1	76865841	76865861	+	AGGATCGGGATGGTGGTTGC	0.4964	0.3598	0.65	0.5639	0.531	0.5465	0.4625	-0.3058	-0.1779	0.0091	Meis3
chr1	76865845	76865865	+	TCGGGATGGTGGTTGCAGGG	0.3277	0.6617	0.7197	0.7719	0.7133	0.677	0.6032	0.7516	0.1896	0.0747	Meis3
chr1	76865854	76865874	+	TGGTTGCAGGGAGGACCTTG	0.2018	0.6732	0.5244	0.53	0.6375	0.6804	0.4858	0.2162	-0.0959	0.1212	Meis3
chr1	76868491	76868511	+	TCTGTACATTTGGGGACCCC	0.3421	0.4949	0.6071	0.5361	0.5475	0.6067	0.4731	0.399	0.1061	0.1231	Meis3
chr1	76868545	76868565	+	GGGGACAACTCAAGTGACCA	0.4409	0.6884	0.5319	0.4264	0.5213	0.7051	0.627	0.9228	0.3486	0.2002	Meis3
chr1	76889204	76889224	+	CCACCTTGAACTGTCGCCGT	0.9538	0.5701	0.6028	0.6964	0.4407	0.6067	0.6055	0.4916	0.2031	0.26	Dhx34
chr1	76892985	76893005	+	GCTCAGACAAGTATCTGAAG	0.321	0.67	0.724	0.3675	0.4537	0.6896	0.6303	0.5925	0.1427	0.3659	Dhx34
chr1	76892988	76893008	+	CAGACAAGTATCTGAAGAGG	0.2785	0.6214	0.5058	0.6807	0.5231	0.6666	0.6389	1.1652	0.5524	0.1146	Dhx34
chr1	76893090	76893110	+	AGTATGAAGGCCGCCTCAGA	0.5667	0.5346	0.6969	0.4121	0.3976	0.6474	0.464	0.442	0.7431	0.0795	Dhx34
chr1	76893827	76893847	+	TTACCAATCACAACGTCTAC	0.7582	0.4638	0.6028	0.2384	0.0	0.3497	0.3723	-0.6572	0.1316	0.5749	Dhx34
chr1	76893946	76893966	+	AGCTGGAGGGGGCTCGATGA	0.4737	0.3966	0.6544	0.4687	0.5048	0.6081	0.4795	0.0813	0.1848	0.0032	Dhx34
chr1	76896041	76896061	+	CCTGAAGCACCAATGCATCC	0.6889	0.5486	0.645	0.1308	0.0238	0.4378	0.3851	-0.2201	-0.0148	0.0701	Dhx34
chr1	76896081	76896101	+	CGGGACTGGGTACGGAGCAA	0.5809	0.5771	0.5603	0.7191	0.6374	0.6534	0.4977	0.4656	0.3269	0.0255	Dhx34
chr1	76896107	76896127	+	CATAGTCGGATTCGGCATAG	0.805	0.6057	0.6579	0.6286	0.5954	0.5985	0.4896	0.1605	0.1075	0.0435	Dhx34
chr1	76897555	76897575	+	GATGCCGTCGATGGTGACTG	0.4921	0.7136	0.6863	0.5524	0.4922	0.6433	0.6794	0.9351	-0.1499	0.5451	Dhx34
chr1	76898499	76898519	+	GCACCACCCAGCGCTGGGTG	0.2523	0.4159	0.7292	0.6132	0.5621	0.6026	0.5278	-0.1212	-0.4917	0.0989	Dhx34
chr1	76898556	76898576	+	TGATCTCTGCCATGCCACTG	0.2599	0.6387	0.5683	0.5844	0.4358	0.6618	0.7059	1.0579	0.4064	0.2432	Dhx34
chr1	76898622	76898642	+	CGATGGCCTCCAGCACCCTC	0.2675	0.5038	0.5398	0.4838	0.4441	0.5338	0.4063	0.165	0.5434	0.1962	Dhx34
chr1	76899755	76899775	+	CCGACATGAGGATGACCTTG	0.4638	0.6498	0.52	0.4892	0.614	0.6575	0.5511	0.3938	-0.2131	0.1818	Dhx34
chr1	76899797	76899817	+	GGCGCTGCAGGACGCCCAAC	0.8087	0.3314	0.5744	0.6318	0.3989	0.3866	0.2623	-0.5913	-0.199	0.162	Dhx34
chr1	76899842	76899862	+	CGTGCACCTCATCCACAATC	0.5417	0.5374	0.5917	0.3401	0.1997	0.4048	0.2648	-0.1782	0.3913	0.0942	Dhx34
chr1	76901662	76901682	+	CCTGGGAGCCATACTGACTG	0.2147	0.6812	0.7665	0.4746	0.5945	0.7096	0.6694	0.8815	0.0108	0.3408	Dhx34
chr1	76901699	76901719	+	TCGCTTGGCCAGTGAGATGC	0.3081	0.4844	0.5117	0.4859	0.299	0.55	0.5657	0.2975	0.1171	0.0266	Dhx34
chr1	76902025	76902045	+	TGTCCGGGCCGAGAATGGAG	0.3077	0.6878	0.7133	0.6492	0.5801	0.7115	0.7069	0.9489	0.4365	0.4362	Dhx34
chr1	76902061	76902081	+	GTGGGTCATAAGTGCAAGGT	0.3691	0.6025	0.5649	0.6335	0.639	0.6847	0.6777	0.5186	0.5493	0.048	Dhx34
chr1	76932641	76932661	+	AGCTTACGATAGACAGCACC	0.5107	0.5652	0.4926	0.4136	0.389	0.6208	0.6402	0.2074	0.1368	0.1638	C5ar2
chr1	76932724	76932744	+	TCGTTGATCTGCATTCTTCC	0.4113	0.3169	0.5647	0.3165	0.1335	0.386	0.2441	-0.6645	-0.2521	0.1125	C5ar2
chr1	76932762	76932782	+	ATAGGAAGAGGTCGCCACTG	0.6314	0.6664	0.6299	0.6628	0.7353	0.7506	0.6065	0.8679	0.4532	0.4025	C5ar2
chr1	76932771	76932791	+	GGTCGCCACTGAGGCCCGTC	0.6485	0.4434	0.6166	0.5489	0.4533	0.4241	0.2744	-0.4374	-0.1263	0.0851	C5ar2
chr1	76932811	76932831	+	CATAGACAGAACGGTGATGG	0.4157	0.659	0.6579	0.5799	0.6473	0.7076	0.6158	0.7192	-0.0467	0.1295	C5ar2
chr1	76932876	76932896	+	TTTGGGCGATGGGCACAGCC	0.4379	0.4924	0.6766	0.5403	0.0909	0.2572	0.3051	-0.604	-0.6839	0.3383	C5ar2
chr1	76932880	76932900	+	GGCGATGGGCACAGCCAGGA	0.2876	0.4642	0.5603	0.5691	0.6167	0.6719	0.4749	0.2345	0.1521	0.0083	C5ar2
chr1	76932924	76932944	+	AGTCCGCCATGGTCAAGTGC	0.7794	0.5559	0.6625	0.4366	0.3913	0.6564	0.5999	0.5755	0.5395	0.2421	C5ar2
chr1	76932934	76932954	+	GGTCAAGTGCAGGAACCAAG	0.2621	0.6944	0.6802	0.3961	0.6113	0.7521	0.66	1.1033	0.4702	0.7685	C5ar2
chr1	76932964	76932984	+	CCTGTGGCGAGACTCTTTCC	0.5437	0.3978	0.6969	0.43	0.351	0.4912	0.2904	-0.3938	0.4431	0.0344	C5ar2
chr1	76932981	76933001	+	TCCAGGTCACCCACGCCAAC	0.407	0.3569	0.6547	0.4206	0.2299	0.3334	0.2954	-0.4876	-0.2093	0.1807	C5ar2
chr1	76933005	76933025	+	TGTTGCCTGGCACACCCACC	0.5156	0.5563	0.6258	0.5242	0.3835	0.5505	0.514	0.685	0.8082	0.2325	C5ar2
chr1	76933041	76933061	+	ACAGGCCAAGCAGGACTATG	0.2111	0.5918	0.5625	0.5905	0.6013	0.6333	0.6016	0.5489	0.2762	0.1996	C5ar2
chr1	76933098	76933118	+	AGTCTACGGGGACGTTCAGA	0.8072	0.5497	0.6166	0.4205	0.3884	0.6289	0.4061	0.3373	0.5069	0.0514	C5ar2
chr1	76950166	76950186	+	TGCGACTCCAGGTCCGGATC	0.3128	0.448	0.6642	0.5253	0.4557	0.4962	0.3981	0.0748	0.3859	0.0119	C5ar1
chr1	76950169	76950189	+	GACTCCAGGTCCGGATCAGG	0.4186	0.5971	0.515	0.574	0.6226	0.6825	0.651	0.7792	0.2183	0.0925	C5ar1
chr1	76950173	76950193	+	CCAGGTCCGGATCAGGAGGA	0.2714	0.5938	0.6311	0.6878	0.5854	0.5944	0.5949	0.2931	0.0194	0.2338	C5ar1
chr1	76950229	76950249	+	CGAAACCCACCATCAGCCGC	0.4175	0.5957	0.5354	0.3688	0.1403	0.5469	0.4275	0.4925	-0.0025	0.3105	C5ar1
chr1	76950302	76950322	+	ACATAGAATGCTATCTGAGT	0.4332	0.4751	0.5505	0.3572	0.1007	0.5572	0.4627	0.0768	0.5898	0.023	C5ar1
chr1	76950332	76950352	+	ATGTATCCGCCGGAACACGA	1.0	0.6658	0.5351	0.5422	0.3428	0.721	0.7469	1.1261	0.7713	0.5477	C5ar1
chr1	76950346	76950366	+	ACACGAAGGACGGAATGGTG	0.3275	0.6565	0.6522	0.5445	0.6011	0.6672	0.6007	0.8109	0.3728	0.0571	C5ar1
chr1	76950365	76950385	+	GAGGAGCAATGCTAAGACCC	0.3163	0.566	0.5447	0.6007	0.6298	0.7963	0.7498	1.3525	0.9444	0.199	C5ar1
chr1	76950386	76950406	+	GGTTACTCCGCAAGCCATCC	0.4737	0.4764	0.5408	0.2837	0.2955	0.5594	0.3787	-0.1434	0.3808	0.0312	C5ar1
chr1	76950391	76950411	+	CTCCGCAAGCCATCCAGGCC	0.4136	0.4816	0.6311	0.3304	0.3348	0.2779	0.2359	-0.7465	-1.0062	0.0249	C5ar1
chr1	76950506	76950526	+	CATGTTGAGCAGAATGAGCG	0.7836	0.6067	0.7477	0.2316	0.458	0.6726	0.5705	0.6479	-0.1439	0.2614	C5ar1
chr1	76950521	76950541	+	GAGCGAGGGCAGGACTATAC	0.9277	0.4809	0.6784	0.5745	0.4166	0.3908	0.2458	-0.2118	0.8608	0.0169	C5ar1
chr1	76950536	76950556	+	TATACAGGCCTGGTCACCGA	0.4314	0.6124	0.7063	0.5054	0.5617	0.7562	0.6642	0.898	0.5921	0.0801	C5ar1
chr1	76950571	76950591	+	GCTTTACAATGGACGTAAAC	0.3404	0.3028	0.6163	0.316	0.0909	0.3775	0.1756	-1.2948	-0.5402	0.2164	C5ar1
chr1	76950576	76950596	+	ACAATGGACGTAAACAGGAT	0.4119	0.5912	0.6122	0.451	0.4338	0.6458	0.4758	0.3563	0.596	0.2918	C5ar1
chr1	76950595	76950615	+	TAGGCAGTGCCAAGCACGAG	0.5102	0.5798	0.6299	0.7145	0.5741	0.6643	0.6613	0.9482	0.3413	0.1756	C5ar1
chr1	76950656	76950676	+	GACAGTACGTTTGGCCTCAA	0.8611	0.5175	0.5319	0.9095	0.4803	0.5479	0.2843	-0.6046	-0.3696	0.0578	C5ar1
chr1	76950724	76950744	+	ACACGGCCAAGTAGATAATA	0.3498	0.3011	0.5022	0.3709	0.2348	0.4405	0.251	-0.253	0.5982	0.0414	C5ar1
chr1	76950741	76950761	+	ATAAGGGCTGCAATGTCCCC	0.4229	0.5537	0.6405	0.5648	0.457	0.6525	0.5744	0.464	0.5493	0.5546	C5ar1
chr1	76950774	76950794	+	GGAATGTAAACGCCATCTGC	0.5305	0.5311	0.5778	0.2245	0.33	0.6469	0.5347	0.8443	0.905	0.1864	C5ar1
chr1	76950783	76950803	+	ACGCCATCTGCAGGCATGTC	0.47	0.4046	0.5603	0.6786	0.2826	0.26	0.1748	-0.6095	-0.0943	0.0181	C5ar1
chr1	76978002	76978022	+	CACAGGAAGTAGGCGCAGAC	0.3276	0.5221	0.6736	0.3563	0.4106	0.538	0.3361	-0.4161	-0.4697	0.0434	Inafm1
chr1	76981340	76981360	+	GCACCCCACCTATAGGCACG	0.8878	0.6367	0.6866	0.2231	0.4854	0.6381	0.6484	0.8353	0.1873	0.4393	Ccdc9
chr1	76981413	76981433	+	CTTCAGCTTTATGCTGAGAA	0.2275	0.4545	0.6685	0.4564	0.2018	0.4391	0.1169	-1.1105	-1.4156	0.078	Ccdc9
chr1	76981442	76981462	+	CCAAAAGTGGGGGGCTTAGG	0.5404	0.4622	0.663	0.6174	0.2643	0.3694	0.383	-0.5592	-0.5192	0.2128	Ccdc9
chr1	76981588	76981608	+	CGGTGGGACGGTTCGTGGGT	0.6055	0.4154	0.6072	0.4828	0.6411	0.6387	0.27	-0.236	-0.2687	0.0154	Ccdc9
chr1	76981612	76981632	+	GCTGGGCCATCCTTGAACCT	0.4508	0.57	0.6969	0.4338	0.5605	0.6329	0.6421	0.3101	0.2977	0.5264	Ccdc9
chr1	76987285	76987305	+	TACCTTGGACTTGCGGTCAG	0.6658	0.5429	0.6866	0.7793	0.6011	0.6302	0.5953	0.3603	-0.1885	0.1604	Ccdc9
chr1	76987316	76987336	+	TCTCCTGCCCCTAAGAGATG	0.2085	0.5854	0.743	0.159	0.4088	0.6332	0.4903	0.4865	0.1623	0.1721	Ccdc9
chr1	76987506	76987526	+	GAGTCCTCCGAGAGGGACCC	0.3304	0.4409	0.5458	0.5471	0.5248	0.5553	0.4325	0.0156	-0.2241	0.1842	Ccdc9
chr1	76989274	76989294	+	GGGGAAGACTCACTGCGGGG	0.3329	0.6291	0.6725	0.6571	0.6228	0.6987	0.6136	0.6439	0.2094	0.1873	Ccdc9
chr1	76989329	76989349	+	GCACCTGGTAGCGCCGGATG	0.5604	0.461	0.715	0.5211	0.6171	0.6459	0.3454	0.4852	0.0622	0.0453	Ccdc9
chr1	77013647	77013667	+	TGCCCGGGCATGTCAGTGCC	0.4425	0.4198	0.6203	0.5895	0.3503	0.2801	0.4424	-0.5748	-0.9176	0.0549	Bbc3
chr1	77013765	77013785	+	ATTTAGCGGGAAGCTGTTCC	0.4811	0.3608	0.6494	0.4502	0.0	0.3887	0.3779	-0.4298	-0.0903	0.0188	Bbc3
chr1	77014378	77014398	+	CCGGGAAACCCCCCGCGCGG	1.0	0.5788	0.715	0.7337	0.6455	0.6815	0.51	0.2444	-0.2732	0.2114	Bbc3
chr1	77014382	77014402	+	GAAACCCCCCGCGCGGAGGT	0.59	0.3612	0.6737	0.4215	0.448	0.6098	0.4227	-0.2256	-0.5497	0.0168	Bbc3
chr1	77014532	77014552	+	GGGCCCGGGGATCTGCCGGG	0.4631	0.5095	0.715	0.8213	0.6709	0.6625	0.4138	0.2009	-0.0193	0.2561	Bbc3
chr1	77014544	77014564	+	CTGCCGGGAGGCCTGAGACG	0.3965	0.5542	0.7527	0.6672	0.6251	0.6683	0.6247	0.7921	0.2157	0.2641	Bbc3
chr1	77014575	77014595	+	CACATGCGAGCGGGGCGCCC	1.0	0.3919	0.631	0.4258	0.4062	0.5438	0.4018	-0.1065	-0.1715	0.0321	Bbc3
chr1	77014729	77014749	+	CGGCGGGCGAGCCCTCCAGA	0.4981	0.6312	0.6972	0.6167	0.6371	0.5309	0.5305	0.2873	0.3	0.33	Bbc3
chr1	77015442	77015462	+	TGTTGGCGTTTGTCACCCGG	1.0	0.6006	0.6563	0.6808	0.6017	0.7299	0.5013	0.8163	0.0973	0.5951	Bbc3
chr1	77017047	77017067	+	TGCCGTGTCCCGCAGGCTCC	0.2837	0.2926	0.6784	0.3648	0.3736	0.4325	0.3818	-0.3546	-0.1957	0.0121	Bbc3
chr1	77017073	77017093	+	CGCCATGGCCCGCGCACGCC	1.0	0.2907	0.6217	0.5899	0.0413	0.2028	0.0922	-1.0049	-1.3282	0.0131	Bbc3
chr1	77017076	77017096	+	CATGGCCCGCGCACGCCAGG	1.0	0.4485	0.7855	0.5857	0.4071	0.6093	0.4042	0.5146	-0.0425	0.2665	Bbc3
chr1	77017100	77017120	+	CAGCTCTCCGGAGCCCGTAG	0.7686	0.5324	0.715	0.6075	0.5852	0.5735	0.344	0.3191	0.2031	0.0734	Bbc3
chr1	77061462	77061482	+	ACTGCTAGCGCTTCCTTTAC	0.6065	0.2287	0.6733	0.2999	0.2143	0.2857	0.0917	-1.4388	-0.363	0.0299	Sae1
chr1	77070743	77070763	+	ATGCTCTCCAAGATTTGCAA	0.3424	0.602	0.6358	0.5686	0.11	0.537	0.4026	-0.0593	0.069	0.3541	Sae1
chr1	77070847	77070867	+	CATCTTTGGAGCAGCAAGTC	0.2007	0.4301	0.5883	0.5727	0.221	0.3672	0.1816	-0.6344	-0.1215	0.0148	Sae1
chr1	77072428	77072448	+	CGCATCAAACTCTGTGAAGA	0.6785	0.5112	0.5177	0.2279	0.013	0.3829	0.1826	-0.9065	-1.1895	0.0128	Sae1
chr1	77072509	77072529	+	ATTCTGGGCTCGTTCCAAAG	0.4242	0.6816	0.7996	0.6264	0.5018	0.5955	0.5155	0.5328	0.2907	0.3637	Sae1
chr1	77072565	77072585	+	GAATCAAGAACTGAGCTCCA	0.2115	0.6285	0.5411	0.3547	0.4841	0.7197	0.6777	0.5416	0.5908	0.1939	Sae1
chr1	77109105	77109125	+	CAGATGGCTCGCAGCCGCCT	0.4391	0.4189	0.5838	0.5873	0.4051	0.507	0.3133	-0.8765	-0.6943	0.0428	Zc3h4
chr1	77117807	77117827	+	CTAGCAGCCTAATGAGCTTC	0.201	0.3468	0.4645	0.3892	0.3135	0.4704	0.2017	-0.6939	-0.1221	0.0583	Zc3h4
chr1	77122687	77122707	+	GCACCACAGCGACTCCGATG	0.5648	0.6619	0.7008	0.476	0.5706	0.7036	0.631	1.0566	0.5166	0.1458	Zc3h4
chr1	77122704	77122724	+	ATGAGGAAAAGTCTCATAGG	0.3154	0.6816	0.6818	0.7981	0.626	0.699	0.7264	0.7029	0.573	0.2955	Zc3h4
chr1	77122784	77122804	+	CGGAAATCTAAGCACAAAGT	0.4226	0.5446	0.6075	0.3521	0.2819	0.6218	0.4733	0.1585	0.2344	0.2129	Zc3h4
chr1	77125847	77125867	+	CTACTCCAAGATTGATAGCA	0.6124	0.5683	0.4503	0.1999	0.2648	0.5256	0.3355	-0.4614	-0.4342	0.0455	Zc3h4
chr1	77125865	77125885	+	CAAGGGCTACAGCATGTACG	0.4175	0.6957	0.7574	0.4244	0.5802	0.705	0.7307	0.8514	0.2958	0.5532	Zc3h4
chr1	77125898	77125918	+	TGAGCAGTACGGGGAGTATG	0.6316	0.4929	0.5955	0.5574	0.6231	0.6484	0.6167	0.3659	0.2171	0.0872	Zc3h4
chr1	77125976	77125996	+	GAACCAGTACCGGCGTGCCA	0.8471	0.5748	0.6784	0.4017	0.4688	0.68	0.5703	0.2685	0.0542	0.1958	Zc3h4
chr1	77125979	77125999	+	CCAGTACCGGCGTGCCAAGG	0.7372	0.5602	0.6771	0.8116	0.6736	0.6832	0.6162	0.5113	0.2891	0.0125	Zc3h4
chr1	77126987	77127007	+	AATCACCCCACAGGTAGCCG	0.9594	0.6209	0.6863	0.2355	0.3605	0.6116	0.5382	0.6781	-0.0301	0.8056	Zc3h4
chr1	77127026	77127046	+	AGGGGCCGCGGAAGCCGAGG	0.2398	0.5247	0.6583	0.88	0.6959	0.6911	0.5662	-0.1117	-0.3918	0.0542	Zc3h4
chr1	77127041	77127061	+	CGAGGAGGATCTCGAGGCCG	0.4781	0.4964	0.5483	0.6429	0.5374	0.4827	0.5636	0.1317	-0.7191	0.4693	Zc3h4
chr1	77127121	77127141	+	CGAAGAGGACTTGTATGATG	0.2873	0.6282	0.5908	0.5663	0.6957	0.7275	0.5819	0.4592	-0.048	0.1246	Zc3h4
chr1	77127820	77127840	+	AATCCAGTATGGCGAAAGCG	0.7853	0.6478	0.6235	0.4773	0.4833	0.6387	0.6002	0.6395	-0.1685	0.8666	Zc3h4
chr1	77127896	77127916	+	CGAAGGTCCAAGGACAGCCG	0.2195	0.6426	0.7432	0.5114	0.5867	0.6656	0.5862	0.9682	0.1403	0.6799	Zc3h4
chr1	77127902	77127922	+	TCCAAGGACAGCCGAGGTCG	0.3527	0.4971	0.5719	0.5962	0.5252	0.6298	0.5953	0.7597	-0.1335	0.0931	Zc3h4
chr1	77128007	77128027	+	TGCTCCACAGGGTTAAGTCG	0.4671	0.6363	0.5906	0.3887	0.5326	0.6782	0.64	0.9426	0.3192	0.4602	Zc3h4
chr1	77128028	77128048	+	GGCCGAGGCCGGGGTTCCAG	0.5148	0.5337	0.7055	0.6927	0.6737	0.6063	0.5281	0.5535	0.1723	0.1263	Zc3h4
chr1	77128037	77128057	+	CGGGGTTCCAGAGGAGGCCG	0.447	0.4888	0.5483	0.7165	0.6012	0.4526	0.4693	-0.7054	-1.2447	0.2588	Zc3h4
chr1	77128108	77128128	+	CAAGGGCGGGATGAATGACG	0.8496	0.678	0.6569	0.7452	0.6783	0.7213	0.6562	1.0403	0.3447	0.1106	Zc3h4
chr1	77129216	77129236	+	CATCTGCAAGTACTTCGTGG	0.5713	0.67	0.7382	0.3997	0.4819	0.6811	0.5732	0.7836	0.333	0.4692	Zc3h4
chr1	77135203	77135223	+	TTGGCTGATGATGCAGAAGC	0.2874	0.5891	0.5354	0.6335	0.4183	0.6043	0.5526	0.1744	0.0272	0.1547	Zc3h4
chr1	77135353	77135373	+	CCTAACGGCAGGCCCATGCA	0.5442	0.5928	0.7205	0.4955	0.2883	0.5553	0.6707	0.6383	0.5856	0.1697	Zc3h4
chr1	77135509	77135529	+	GAGATTGTGGTGCGACCCAC	0.5714	0.4774	0.4975	0.7217	0.6237	0.6781	0.4133	0.237	0.2814	0.1534	Zc3h4
chr1	77135774	77135794	+	GGCCCCAACATGGGACCCCC	0.6154	0.3863	0.5117	0.3292	0.5208	0.4877	0.3471	-1.221	-1.305	0.0614	Zc3h4
chr1	77136055	77136075	+	GAACTTCTACCCGCAGCAAG	0.5874	0.5941	0.6192	0.3798	0.3756	0.6475	0.5063	0.633	0.0463	0.2722	Zc3h4
chr1	77136092	77136112	+	CCGGGTCTTGTTGGGGATGC	0.5842	0.3966	0.5461	0.8385	0.5239	0.406	0.3668	-0.6139	-0.9217	0.0036	Zc3h4
chr1	77139054	77139074	+	GGAGCCTGACAGCTTTCCCG	0.3472	0.5585	0.7338	0.3844	0.6493	0.7419	0.7068	0.9675	0.3262	0.7829	Zc3h4
chr1	77139067	77139087	+	TTTCCCGAGGGAGGGCCCCC	0.4649	0.4199	0.6308	0.4372	0.0956	0.3025	0.1537	-0.0784	0.011	0.1523	Zc3h4
chr1	77139078	77139098	+	AGGGCCCCCAGGCCGGCCGA	0.5351	0.4441	0.7067	0.8205	0.4918	0.4598	0.4026	-0.0142	-0.1993	0.0308	Zc3h4
chr1	77139082	77139102	+	CCCCCAGGCCGGCCGAAGGC	0.7604	0.3046	0.7067	0.3497	0.3056	0.4471	0.2816	0.0153	-0.1609	0.0446	Zc3h4
chr1	77139119	77139139	+	ACTTCTTGCCCTCGGCTCAG	0.5683	0.562	0.6246	0.3788	0.1888	0.52	0.4095	0.0284	-0.3556	0.2313	Zc3h4
chr1	77140211	77140231	+	AAACTGGTACTCAAGTGACG	0.443	0.7152	0.696	0.2808	0.3524	0.6154	0.5767	0.9153	0.2347	0.6842	Zc3h4
chr1	77140218	77140238	+	TACTCAAGTGACGAGGATGA	0.5917	0.5652	0.5553	0.4008	0.4593	0.6399	0.5937	0.4332	0.2451	0.0429	Zc3h4
chr1	77164742	77164762	+	CCCGGCCACGGTCCACGCGC	0.7823	0.4104	0.5779	0.4337	0.4727	0.5955	0.4339	0.472	0.0873	0.0438	Tmem160
chr1	77164801	77164821	+	GGACGCTTGGCTCCTCCGCA	0.5275	0.4739	0.6453	0.3065	0.5686	0.6401	0.4249	0.0496	-0.1379	0.3221	Tmem160
chr1	77164814	77164834	+	CTCCGCAAGGCACATGAGAC	0.8714	0.5592	0.6311	0.3806	0.4664	0.5344	0.2639	-0.4112	-0.4739	0.038	Tmem160
chr1	77165428	77165448	+	ACACTCGGACTTGAACGGTG	0.4861	0.6796	0.605	0.6512	0.6138	0.6912	0.7203	1.0337	0.3814	0.2758	Tmem160
chr1	77165457	77165477	+	TGGATGAGACCATGCCAGGT	0.2691	0.6039	0.5555	0.5537	0.589	0.6571	0.677	0.7623	0.8237	0.0958	Tmem160
chr1	77172474	77172494	+	CATATGGTCGCTCACTCTGG	0.4632	0.6423	0.7524	0.5119	0.6086	0.6944	0.5705	0.7018	0.2947	0.0993	Npas1
chr1	77172911	77172931	+	ACAATCATGTGTCCATGCAG	0.2502	0.6709	0.5908	0.4945	0.4593	0.6654	0.5901	0.975	0.5691	0.5471	Npas1
chr1	77172951	77172971	+	CTGGGGGCAGCGTGTGTCCA	0.43	0.3662	0.6452	0.6313	0.5803	0.5425	0.2493	-0.7985	-0.8757	0.0041	Npas1
chr1	77172981	77173001	+	GACCCAGCGCTCGGGCCCTC	0.497	0.3837	0.5886	0.6054	0.4297	0.4206	0.2082	-0.46	-0.148	0.037	Npas1
chr1	77173228	77173248	+	CATACCCACCTTGTACCCCG	0.5926	0.7578	0.6472	0.4989	0.6208	0.7147	0.7299	1.3343	0.5643	0.7464	Npas1
chr1	77173257	77173277	+	CATTCAGACCCCTCTTGGTG	0.6015	0.5448	0.6955	0.3637	0.4971	0.6615	0.5014	0.1785	-0.0333	0.05	Npas1
chr1	77173282	77173302	+	AGACTTCATTCGGACAAAGA	0.7351	0.5724	0.6358	0.3262	0.2572	0.5607	0.5508	-0.0766	-0.0616	0.1052	Npas1
chr1	77173303	77173323	+	GGACCGCTCCTGGACCCGGA	0.9074	0.5977	0.7019	0.636	0.5856	0.8154	0.5798	0.4848	0.1624	0.4884	Npas1
chr1	77173307	77173327	+	CGCTCCTGGACCCGGAAGGC	0.8682	0.326	0.527	0.2946	0.4611	0.4487	0.1354	-0.9803	-1.0823	0.0027	Npas1
chr1	77174222	77174242	+	CTCGGGGGTGTCCACCAGCG	0.6263	0.6301	0.7385	0.8057	0.6584	0.5053	0.508	0.2253	-0.369	0.1885	Npas1
chr1	77174225	77174245	+	GGGGGTGTCCACCAGCGAGG	0.4903	0.6451	0.7008	0.7796	0.6425	0.6961	0.6367	0.3793	-0.0596	0.3876	Npas1
chr1	77174328	77174348	+	AGGACCTCCGAGTGGTCCCC	0.3254	0.4279	0.5933	0.6515	0.492	0.4443	0.4991	-0.2848	-0.183	0.174	Npas1
chr1	77175887	77175907	+	GAATTTCCCTTCCTGGTTCA	0.2414	0.3581	0.5553	0.3286	0.1896	0.4075	0.4866	-0.5549	-0.4825	0.0128	Npas1
chr1	77175908	77175928	+	GGCGAACACGAAGCCATCCA	0.2232	0.6175	0.617	0.3766	0.5522	0.6727	0.5909	0.498	0.3436	0.1352	Npas1
chr1	77185654	77185674	+	CACTCACCGAGGCCAGCGGG	0.5484	0.5357	0.619	0.7127	0.5409	0.6032	0.4686	0.5749	0.0534	0.1839	Npas1
chr1	77185677	77185697	+	CCCGACGGCCCGCAACCCCC	0.9578	0.3654	0.6109	0.4779	0.5802	0.6673	0.4428	0.5309	0.3427	0.1507	Npas1
chr1	77185681	77185701	+	ACGGCCCGCAACCCCCAGGG	0.5361	0.5633	0.7292	0.8098	0.5954	0.5807	0.4558	0.6997	0.1994	0.1445	Npas1
chr1	77185709	77185729	+	CCAGAGCCGCAAACCGACGC	1.0	0.5064	0.6547	0.4577	0.3924	0.6608	0.5996	1.0251	0.5591	0.1413	Npas1
chr1	77185715	77185735	+	CCGCAAACCGACGCAGGCGG	0.8729	0.4548	0.6192	0.7509	0.5247	0.6263	0.5389	0.6892	-0.2455	0.3736	Npas1
chr1	77186571	77186591	+	TTTGCTCACCAGGGTCCGGG	0.5126	0.5769	0.7193	0.4543	0.0	0.4517	0.5544	0.2498	-0.3501	0.4327	Npas1
chr1	77186596	77186616	+	CCTTGACCATCAGCCCGGGC	0.4734	0.4772	0.6117	0.4651	0.2133	0.5003	0.4014	-0.1454	-0.3456	0.0659	Npas1
chr1	77265131	77265151	+	TACCTCCTCAGTGGTGCTGC	0.2289	0.4674	0.5603	0.2364	0.2597	0.4989	0.4328	-0.2677	-0.4653	0.0214	Arhgap35
chr1	77265243	77265263	+	TTATGCTGGGGCTGGCTACA	0.3495	0.4312	0.527	0.3782	0.1312	0.3804	0.2823	-0.2571	0.0403	0.0226	Arhgap35
chr1	77265325	77265345	+	CTCGACTTAAGTCATTGTCC	0.8242	0.6196	0.5886	0.1858	0.2319	0.603	0.482	-0.1911	-0.1132	0.0465	Arhgap35
chr1	77265413	77265433	+	AAAGGCACGTAACATTGCCA	0.4931	0.646	0.617	0.3078	0.3452	0.6469	0.5468	0.3576	0.2189	0.198	Arhgap35
chr1	77265416	77265436	+	GGCACGTAACATTGCCAAGG	0.6931	0.64	0.611	0.4173	0.48	0.6688	0.6125	0.2796	-0.22	0.0442	Arhgap35
chr1	77265485	77265505	+	GCTCTTTCGGATGCTAAATG	0.6075	0.5972	0.7288	0.4308	0.4441	0.6061	0.4691	0.6387	0.1527	0.5415	Arhgap35
chr1	77265712	77265732	+	TACTAGCAGTAGAACTAACC	0.5259	0.562	0.5977	0.2487	0.1894	0.5549	0.5131	0.2134	0.5346	0.1041	Arhgap35
chr1	77265807	77265827	+	TAACCAATGCCAGCAGACGC	0.318	0.5786	0.5495	0.2994	0.1691	0.5784	0.618	0.814	0.3874	0.2583	Arhgap35
chr1	77266021	77266041	+	GCGACTCCTTTGAATTGTAA	0.6893	0.4929	0.6216	0.3717	0.0891	0.3773	0.2585	-0.9122	-0.7707	0.4485	Arhgap35
chr1	77266189	77266209	+	CATTGGCTAACTCTCGGGCA	0.482	0.5245	0.621	0.4586	0.3538	0.6157	0.3634	0.4603	-0.0167	0.1755	Arhgap35
chr1	77266693	77266713	+	TTATGAAAGGAGAGGTCTCC	0.2545	0.4477	0.5175	0.3397	0.2172	0.4298	0.2953	-0.5832	-0.3553	0.0843	Arhgap35
chr1	77266779	77266799	+	GTCTCATACAACTGCTCAGC	0.5792	0.4487	0.4703	0.2198	0.0409	0.4487	0.3212	-0.1918	-0.122	0.0154	Arhgap35
chr1	77266802	77266822	+	GACAGTATCCATCAAGTCAA	0.3403	0.538	0.507	0.4903	0.3057	0.5729	0.3953	0.0851	-0.113	0.1653	Arhgap35
chr1	77266953	77266973	+	TGGTCTACTTCATCTAGATT	0.2974	0.4378	0.5411	0.252	0.2417	0.4425	0.2232	-0.2079	0.6336	0.1047	Arhgap35
chr1	77267029	77267049	+	GCTCAATATGCTCATGCTTG	0.3439	0.5926	0.7004	0.37	0.0085	0.4673	0.4857	0.1288	-0.5103	0.0659	Arhgap35
chr1	77267047	77267067	+	TGAGGCGGTGAATGTGCTGC	0.4494	0.5652	0.5603	0.5531	0.3843	0.5639	0.5058	0.4228	-0.0826	0.1436	Arhgap35
chr1	77267103	77267123	+	TAGACATAGTCCTGGTACTC	0.3702	0.3489	0.5319	0.3947	0.331	0.4655	0.4912	0.1267	0.5303	0.0169	Arhgap35
chr1	77267285	77267305	+	CTTATCAATGAGTTGCACTA	0.4597	0.5382	0.6496	0.3747	0.2018	0.4907	0.4498	-0.1604	0.0917	0.3998	Arhgap35
chr1	77267344	77267364	+	CAGAGGTCTCTACAACCTGG	0.3619	0.6912	0.6144	0.5828	0.6623	0.736	0.6162	0.9819	0.5067	0.7207	Arhgap35
chr1	77267416	77267436	+	CACCCTCATCACACTTGGTC	0.5126	0.4496	0.617	0.2669	0.2982	0.5307	0.3145	-0.4152	-0.2534	0.0117	Arhgap35
chr1	77267530	77267550	+	TGCTAACATCGATGCCCAGA	0.3266	0.5717	0.4703	0.4562	0.1566	0.4895	0.259	0.123	0.1128	0.0966	Arhgap35
chr1	77267666	77267686	+	GGCTGCGGCTCTCTTGATGT	0.3551	0.4596	0.5837	0.3963	0.5018	0.6552	0.4061	-0.1289	-0.3259	0.0407	Arhgap35
chr1	77267691	77267711	+	TGCAGTGCCGTGCTTCGATG	0.749	0.6241	0.7338	0.6409	0.5956	0.692	0.5567	0.6202	0.0995	0.2522	Arhgap35
chr1	77354605	77354625	+	GTATAATGTTGTTGACCCGG	0.5062	0.6909	0.4442	0.5905	0.6046	0.7206	0.584	1.1754	0.5387	0.8305	LOC102550403
chr1	77354609	77354629	+	AATGTTGTTGACCCGGAGGT	0.5223	0.5472	0.6591	0.4962	0.4924	0.5576	0.3577	0.3476	0.3193	0.0844	LOC102550403
chr1	77355810	77355830	+	AGTACGTATCGAAGCTTTCT	1.0	0.3042	0.5976	0.2136	0.1411	0.3444	0.1478	-1.0835	0.108	0.0089	LOC102550403
chr1	77355919	77355939	+	CCCCCACTTAAGCGTCTGAG	0.6007	0.6615	0.6488	0.3594	0.5062	0.6235	0.621	0.5153	0.0147	0.241	LOC102550403
chr1	77356037	77356057	+	AGAAGAGCGTTTCCCCCTTC	0.3672	0.3264	0.617	0.6392	0.3843	0.3399	0.1906	-1.1695	-0.2154	0.1179	LOC102550403
chr1	77356045	77356065	+	GTTTCCCCCTTCAGGAAGAG	0.2206	0.609	0.6246	0.4592	0.2807	0.6017	0.6155	-0.1173	-0.6083	0.4251	LOC102550403
chr1	77369207	77369227	+	CCCTAGTGTGGTTGAGCTTC	0.3932	0.2434	0.4264	0.4557	0.3704	0.3456	0.274	-0.6485	-0.4044	0.0178	LOC108349752
chr1	77370425	77370445	+	TACATCTTTCCCTTTGTACC	0.3545	0.5353	0.5886	0.1273	0.0239	0.3082	0.2629	-0.7255	-0.6698	0.0589	LOC108349752
chr1	77370545	77370565	+	TGCAGCAGGCGAGTCCCAGA	0.6044	0.5925	0.6311	0.6386	0.5106	0.6498	0.4152	0.6273	0.8043	0.0815	LOC108349752
chr1	77408354	77408374	+	TGCATCTGGAAGTACGCGGT	0.9042	0.6619	0.6216	0.5651	0.6207	0.685	0.5494	1.1312	0.9206	0.0487	Ceacam9
chr1	77457326	77457346	+	GAGGACCAGGGAGCGAAAGC	0.6067	0.4681	0.6453	0.5041	0.5148	0.6873	0.5714	0.5904	0.7179	0.0654	Slc1a5
chr1	77457425	77457445	+	GCGGTGGCTGGCGTGGTGCT	0.4766	0.3776	0.6689	0.6838	0.6052	0.6213	0.468	0.1427	0.0049	0.0477	Slc1a5
chr1	77461964	77461984	+	GAGCAATGCAACCATGGACC	0.3535	0.5358	0.6028	0.5237	0.4423	0.6586	0.618	0.9513	0.5576	0.1211	Slc1a5
chr1	77463656	77463676	+	TAGTCTTTGGCGTGGCTCTG	0.4707	0.5947	0.6013	0.5735	0.5249	0.629	0.3687	0.139	-0.4172	0.0638	Slc1a5
chr1	77463747	77463767	+	GGTCTCCTGGATTATGTGGT	0.2234	0.5481	0.645	0.3841	0.6037	0.7237	0.5939	1.0378	0.8364	0.6021	Slc1a5
chr1	77481446	77481466	+	CGCAGTGCGCGCAGGCAGCA	0.7181	0.4221	0.5744	0.5298	0.327	0.4599	0.3462	-0.388	-0.7388	0.0681	Fkrp
chr1	77481471	77481491	+	GTGTCCAGCGGCCCTCGTAC	0.808	0.4431	0.612	0.5464	0.4186	0.6138	0.4583	0.2851	0.5925	0.1433	Fkrp
chr1	77481475	77481495	+	CCAGCGGCCCTCGTACAGGT	0.5942	0.5596	0.6014	0.4861	0.5878	0.7285	0.6627	0.8989	0.8111	0.2477	Fkrp
chr1	77481567	77481587	+	GTCCGCCTTCCCAGCTCACC	0.3561	0.4577	0.5744	0.3886	0.4354	0.4982	0.4335	0.1612	0.3071	0.0185	Fkrp
chr1	77481711	77481731	+	ACTGCACTGCCCAGCCGCGC	0.6264	0.381	0.6166	0.4703	0.1291	0.5019	0.4697	0.4958	0.3908	0.0746	Fkrp
chr1	77481723	77481743	+	AGCCGCGCAGGGCGGTCTGT	1.0	0.5304	0.6358	0.4251	0.4926	0.3449	0.2364	0.1991	0.4329	0.0879	Fkrp
chr1	77481753	77481773	+	TGGTGGCCAGCGGCCGTGCC	0.4317	0.2621	0.6686	0.602	0.3309	0.2662	0.2383	-1.1899	-1.5226	0.0068	Fkrp
chr1	77481765	77481785	+	GCCGTGCCAGGGGAACCGAG	0.558	0.7079	0.69	0.6861	0.6529	0.7088	0.7041	1.2835	0.7524	0.8081	Fkrp
chr1	77481888	77481908	+	TCAAGCTGACGTTCAGTGCC	0.6617	0.4713	0.5354	0.391	0.222	0.377	0.5119	-0.0598	-0.426	0.2067	Fkrp
chr1	77481930	77481950	+	TGGCGACCGGGGCGGCTACG	0.8861	0.5155	0.7055	0.6939	0.7385	0.6322	0.4505	0.4031	-0.086	0.2241	Fkrp
chr1	77482004	77482024	+	GACTCGGCCCGCGCTCCATC	0.907	0.3639	0.6498	0.3905	0.319	0.4388	0.3035	-0.5293	0.0033	0.0819	Fkrp
chr1	77482011	77482031	+	CCCGCGCTCCATCAGGCACC	0.5592	0.369	0.6547	0.3778	0.3556	0.565	0.3788	-0.2289	-0.3711	0.023	Fkrp
chr1	77482051	77482071	+	TACATATGTCTCCGGGCGCG	1.0	0.6063	0.6016	0.5055	0.3546	0.5002	0.5366	0.602	-0.2054	0.2383	Fkrp
chr1	77482112	77482132	+	AGGCGAACGTTGGGAATGCG	0.5978	0.6047	0.5814	0.6643	0.6266	0.6682	0.6487	0.4508	-0.2952	0.4821	Fkrp
chr1	77482117	77482137	+	AACGTTGGGAATGCGAGGCA	0.7774	0.5688	0.617	0.6188	0.5457	0.6244	0.4331	0.1968	-0.1006	0.0196	Fkrp
chr1	77482160	77482180	+	GTGTCGGCGGCCACCACCAC	0.5246	0.4657	0.6356	0.8034	0.597	0.6498	0.5306	0.4638	0.3721	0.0612	Fkrp
chr1	77482239	77482259	+	AAGCCTCAAATTCCCGAATC	0.6427	0.4769	0.6028	0.5988	0.4283	0.4019	0.2845	-0.4854	0.3513	0.0124	Fkrp
chr1	77486666	77486686	+	CCAGGCCCGGTAGGTAAAGG	0.5362	0.5665	0.6583	0.6949	0.6561	0.6675	0.6122	0.7548	0.2658	0.2409	Strn4
chr1	77486773	77486793	+	GGCACGCTTCGAAGCCGAGA	0.6877	0.5825	0.5696	0.4299	0.3093	0.6362	0.4053	0.2026	0.0491	0.0171	Strn4
chr1	77486785	77486805	+	AGCCGAGAAGGCCCGCTGGG	0.3958	0.6218	0.715	0.5346	0.6224	0.6345	0.4315	0.3455	-0.092	0.1614	Strn4
chr1	77486806	77486826	+	GGCCGAGCGCGCCGAGCTGC	0.3658	0.3813	0.5212	0.4154	0.1157	0.499	0.3529	0.0822	-0.2462	0.0252	Strn4
chr1	77492217	77492237	+	TGGCTTTCCTCCAGGGCGAG	0.4123	0.591	0.6158	0.6362	0.506	0.5675	0.386	-0.2792	-0.8894	0.1625	Strn4
chr1	77492292	77492312	+	AGTATGCACTGAAGCAAGAG	0.2411	0.6469	0.6673	0.4626	0.5064	0.6892	0.6628	0.7318	0.183	0.3713	Strn4
chr1	77492732	77492752	+	GTTTGGTACAGACCTGAATC	0.3738	0.4662	0.6352	0.3329	0.2965	0.5101	0.4081	-0.1579	0.0857	0.0214	Strn4
chr1	77493959	77493979	+	CAACAGCCCATTGGTGTGGA	0.2688	0.5615	0.5838	0.5182	0.4595	0.5988	0.5228	-0.0378	-0.4707	0.0283	Strn4
chr1	77493962	77493982	+	CAGCCCATTGGTGTGGAAGG	0.2218	0.5582	0.6866	0.7704	0.6314	0.6557	0.4449	0.1376	-0.1258	0.035	Strn4
chr1	77496165	77496185	+	AGCCTGTCGAGGGGGCCCCC	0.4887	0.369	0.631	0.5233	0.4006	0.3547	0.1282	-0.3541	-0.2974	0.0185	Strn4
chr1	77496176	77496196	+	GGGGCCCCCAGGGCTTCACC	0.3889	0.4486	0.7067	0.3745	0.3889	0.3857	0.244	-0.7168	-0.4998	0.0321	Strn4
chr1	77496226	77496246	+	TCTACTGGTGAAACAGATCG	0.9045	0.7406	0.633	0.5073	0.5355	0.6728	0.7095	0.9678	0.0413	0.3996	Strn4
chr1	77496240	77496260	+	AGATCGAGGAACAGATCAAG	0.3387	0.6313	0.5102	0.4253	0.5415	0.7062	0.6101	0.878	0.4467	0.1638	Strn4
chr1	77498242	77498262	+	AACATAAGAAGCAACGTGTG	0.8526	0.6309	0.6441	0.4107	0.5544	0.66	0.5485	0.9032	0.4852	0.0626	Strn4
chr1	77501388	77501408	+	GGCCCTAGTTCCTGAAATGG	0.3601	0.622	0.5341	0.4454	0.5687	0.7193	0.7422	0.8854	0.1152	0.1243	Strn4
chr1	77501496	77501516	+	CCCTCGACGCTGTGCTTCAG	0.4184	0.5015	0.6391	0.4526	0.4919	0.6042	0.2926	-0.1629	-0.3973	0.0328	Strn4
chr1	77502060	77502080	+	AAGCCGTCGGGTCAAACTCC	0.7027	0.4702	0.5873	0.4353	0.4948	0.6171	0.4708	0.0181	0.1145	0.0226	Strn4
chr1	77504211	77504231	+	GCAGTTACAGCCAAGAAGTA	0.2937	0.411	0.6028	0.3859	0.3513	0.5918	0.5609	0.2393	0.5133	0.1455	Strn4
chr1	77514891	77514911	+	CTGTTCTATCGTGGACCAGA	0.3081	0.5945	0.4028	0.4722	0.3526	0.5747	0.3017	-0.0339	-0.1196	0.2264	Prkd2
chr1	77517122	77517142	+	GCGATCAGCTGCAGATATCC	0.5634	0.444	0.4645	0.3913	0.2972	0.5225	0.3875	0.2449	0.7569	0.0463	Prkd2
chr1	77517140	77517160	+	CCAGGAGGGCGACTTGGTGG	0.341	0.5103	0.715	0.8073	0.6366	0.6337	0.632	0.7457	0.3677	0.0945	Prkd2
chr1	77518852	77518872	+	GGGCCTCAAGTGCGATGGTG	0.6063	0.5006	0.5814	0.7234	0.6601	0.7286	0.4038	0.0361	-0.3538	0.0447	Prkd2
chr1	77520098	77520118	+	GCACCGCCGAAGAGCTGGTG	0.5191	0.4876	0.7007	0.5757	0.572	0.6241	0.5261	0.3988	0.0739	0.0744	Prkd2
chr1	77520368	77520388	+	CACACGGCCCACCGTTTGCC	0.431	0.433	0.6122	0.3584	0.0945	0.2532	0.3141	-0.8577	-0.7638	0.054	Prkd2
chr1	77521969	77521989	+	GGGGAGGCGCTCATCAATGG	0.426	0.6203	0.7244	0.7154	0.6803	0.7383	0.7527	0.8599	0.4318	0.2244	Prkd2
chr1	77521974	77521994	+	GGCGCTCATCAATGGAGGTG	0.5098	0.6165	0.6016	0.5158	0.6039	0.6912	0.5963	0.6085	0.0026	0.047	Prkd2
chr1	77522137	77522157	+	GAGGACTCTGGTGTCATCCC	0.5972	0.4513	0.617	0.6631	0.6032	0.7025	0.6004	0.2839	0.4565	0.0855	Prkd2
chr1	77525959	77525979	+	ACACCTGGCGGGGCCCCGGG	0.7225	0.5019	0.7764	0.7262	0.5349	0.4759	0.2028	-0.3365	-0.4377	0.1485	Prkd2
chr1	77526015	77526035	+	TTGGGAGACAGCCATCCGCC	0.5937	0.5558	0.6311	0.5808	0.4799	0.4962	0.4762	0.559	0.3887	0.2232	Prkd2
chr1	77526058	77526078	+	CAAGATGCACCCAGTGCCCC	0.2272	0.4623	0.5603	0.417	0.3921	0.5287	0.536	0.3885	0.2004	0.0367	Prkd2
chr1	77528257	77528277	+	CTACCAGATCTTCCCCGATG	0.407	0.6398	0.6866	0.5235	0.6091	0.6494	0.5524	0.6141	0.4011	0.1695	Prkd2
chr1	77547086	77547106	+	AGTTGCATTGGCTCCGAGAG	1.0	0.5981	0.6813	0.7397	0.5768	0.6818	0.483	0.3872	-0.0731	0.2426	Dact3
chr1	77547108	77547128	+	GCAGGAATACCGCGTGCAGC	0.6274	0.4078	0.5933	0.3292	0.0	0.3955	0.4034	-0.1074	-0.3288	0.2162	Dact3
chr1	77547147	77547167	+	GCCCGGGATGGGGGGCGCCG	0.2758	0.3665	0.7149	0.5827	0.5898	0.5112	0.1749	-0.6631	-0.9923	0.2947	Dact3
chr1	77547153	77547173	+	GATGGGGGGCGCCGAGGCGG	0.2882	0.2945	0.6708	0.8955	0.6251	0.5871	0.5062	-0.5037	-0.7709	0.1187	Dact3
chr1	77547159	77547179	+	GGGCGCCGAGGCGGAGGACG	0.2639	0.3042	0.5909	0.7535	0.6453	0.6658	0.4224	-0.2444	-0.8258	0.1253	Dact3
chr1	77547200	77547220	+	AGGATGCGGCAGCGGCGCGT	0.7706	0.4218	0.631	0.4912	0.4642	0.6378	0.5036	0.3184	0.3518	0.0283	Dact3
chr1	77547219	77547239	+	TAGGGCCGCGGCAGCCCTGG	0.2474	0.5603	0.6725	0.8447	0.7565	0.5274	0.608	-0.0519	-0.2849	0.0981	Dact3
chr1	77554754	77554774	+	GGAGTCTGGTGGCCTGGACC	0.2063	0.4158	0.6784	0.4449	0.5222	0.5856	0.5542	0.4897	0.3739	0.0317	Dact3
chr1	77554778	77554798	+	GAGTGGGCGCAGCTCAGGTG	0.3067	0.4579	0.7241	0.7184	0.6452	0.7032	0.6154	0.7399	0.5106	0.0617	Dact3
chr1	77554929	77554949	+	GAAGACCCCAGTTCTACCGG	0.4049	0.6911	0.7008	0.4694	0.5945	0.7521	0.5565	0.7015	0.1117	0.2276	Dact3
chr1	77555017	77555037	+	GCCTAGGTCCCTCGGACCCC	0.5777	0.3901	0.5364	0.4084	0.4774	0.5235	0.4084	0.054	-0.134	0.0401	Dact3
chr1	77556446	77556466	+	TTCCGGAGTCCGTGGGTGCC	0.4643	0.3253	0.631	0.4316	0.2371	0.2128	0.3319	-1.1473	-1.5341	0.005	Dact3
chr1	77556674	77556694	+	ACATCTCGGCGCTCCTGCGC	0.9675	0.3827	0.5979	0.3516	0.0958	0.4849	0.5015	0.462	0.4008	0.0272	Dact3
chr1	77556790	77556810	+	GAAGCGTCCCCGCCCCCCGG	0.4304	0.5245	0.7999	0.8113	0.611	0.6882	0.486	0.8762	0.2376	0.2716	Dact3
chr1	77556846	77556866	+	TGCCTGGGCTGCGGCGTGGG	0.3283	0.4635	0.6818	0.7917	0.6255	0.599	0.5304	0.1933	-0.5791	0.0316	Dact3
chr1	77556909	77556929	+	GCCGCCCTCCAGTCCGGCGG	0.8755	0.4284	0.748	0.6389	0.5747	0.6073	0.5309	0.2516	-0.7873	0.077	Dact3
chr1	77556959	77556979	+	CGGGCGCGCCCGCGGCCTCT	0.7157	0.2948	0.6736	0.4643	0.2952	0.1642	0.0977	-1.1518	-0.8379	0.0069	Dact3
chr1	77557009	77557029	+	CGGGCTCCGCCGCTCACGCG	1.0	0.5196	0.7622	0.6508	0.6315	0.6624	0.56	0.9513	0.1878	0.3763	Dact3
chr1	77557106	77557126	+	CCGGGCGTCGGGGATCGCCG	0.9213	0.491	0.7622	0.5462	0.6377	0.5969	0.5091	0.2321	-0.5202	0.5183	Dact3
chr1	77567838	77567858	+	CAACATGGCCAAGATCGCTG	0.5637	0.674	0.6866	0.3406	0.3301	0.6629	0.6554	0.9133	0.3116	0.303	Gng8
chr1	77567892	77567912	+	GGTGAACATCGATCGCATGA	0.8581	0.6579	0.645	0.3519	0.1233	0.5967	0.5944	0.8354	0.5735	0.2689	Gng8
chr1	77568103	77568123	+	CCCTCGCCTGCAGGTGTCGC	0.5036	0.3568	0.5505	0.3977	0.2442	0.4296	0.4774	-0.276	-0.6205	0.013	Gng8
chr1	77568145	77568165	+	TTTCTGCGAAACGCACGCTA	1.0	0.5718	0.6153	0.5346	0.0546	0.5096	0.4507	0.1422	-0.004	0.29	Gng8
chr1	77579722	77579742	+	CCCGAGAGCCCTCTCATTGT	0.5093	0.4412	0.6547	0.3198	0.4372	0.4888	0.4433	0.1308	0.4551	0.071	Ptgir
chr1	77579788	77579808	+	ACCTACGTTCAAGACTCGGT	0.5736	0.7026	0.5411	0.277	0.3579	0.6641	0.5664	0.5139	0.4696	0.1822	Ptgir
chr1	77579870	77579890	+	GCATCCTGGGTGCCCGACGG	0.9653	0.5545	0.7006	0.7193	0.5853	0.6611	0.5071	0.7525	-0.1249	0.1315	Ptgir
chr1	77580438	77580458	+	GCCGACCTCTCGGGCACGAG	1.0	0.562	0.6771	0.6179	0.5806	0.6201	0.5721	0.598	-0.1522	0.4082	Ptgir
chr1	77622802	77622822	+	CGGACATCGAAGCTACCCTG	0.8434	0.7482	0.6239	0.5988	0.7084	0.7662	0.6918	1.2624	0.7108	0.5644	Pnma8b
chr1	77622832	77622852	+	TGCAGCCCCTGGGCAACTAC	0.8077	0.4586	0.6109	0.3955	0.4124	0.4732	0.2714	-0.5795	-0.0111	0.0888	Pnma8b
chr1	77622860	77622880	+	AACTGTGAGAGCCGTGACCA	0.8353	0.6357	0.5128	0.4336	0.576	0.6904	0.6072	0.8136	0.3908	0.1312	Pnma8b
chr1	77622872	77622892	+	CGTGACCAAGGAGAAGGCTC	0.3522	0.5329	0.5775	0.3992	0.5559	0.6962	0.5985	0.8317	0.6627	0.1366	Pnma8b
chr1	77622931	77622951	+	CTGCCATACCTATCCACATT	0.3368	0.4135	0.6028	0.333	0.3376	0.3693	0.197	-1.3495	-0.4596	0.0392	Pnma8b
chr1	77622994	77623014	+	GGCAAGATGCGCGGGTCCTT	1.0	0.4428	0.5838	0.5274	0.4079	0.445	0.2442	-0.1725	0.2662	0.0746	Pnma8b
chr1	77623003	77623023	+	CGCGGGTCCTTAGGCAGATG	0.9095	0.5071	0.6535	0.4684	0.6454	0.6623	0.455	0.3943	0.0128	0.0414	Pnma8b
chr1	77623024	77623044	+	GGCGCCTGTTGCTGGATGAA	0.3022	0.5312	0.5603	0.4018	0.5331	0.5796	0.3982	-0.2276	-0.2859	0.0567	Pnma8b
chr1	77623070	77623090	+	TGCCATCCCTCTGGTATTGG	0.3679	0.4278	0.6299	0.3513	0.5882	0.645	0.4595	-0.0658	-0.4969	0.0798	Pnma8b
chr1	77623082	77623102	+	GGTATTGGAGGCCCAGGCCC	0.2642	0.4293	0.5917	0.4983	0.5021	0.5412	0.4137	-0.0185	-0.0149	0.2571	Pnma8b
chr1	77623164	77623184	+	GGCCGTCGGGGCCGTCGGGG	0.7518	0.4716	0.6725	0.7245	0.6451	0.5975	0.241	-0.3341	-0.4644	0.0249	Pnma8b
chr1	77623205	77623225	+	CCACAAGTTGACGGCTCAGA	0.6824	0.5227	0.5461	0.3634	0.284	0.5049	0.1538	-0.8389	-0.8869	0.0546	Pnma8b
chr1	77623289	77623309	+	CAGCCTGGGTATCGTCATAG	0.798	0.5788	0.6299	0.6215	0.6614	0.662	0.4328	0.0373	-0.1246	0.0707	Pnma8b
chr1	77623304	77623324	+	CATAGAGGAGATCTACGCAG	0.5554	0.7224	0.633	0.6529	0.6627	0.7424	0.6735	1.0597	0.5203	0.8351	Pnma8b
chr1	77623400	77623420	+	GTGGGCCTTTCGGGGTGACC	0.3961	0.472	0.6075	0.5407	0.5112	0.5466	0.3304	-0.1274	-0.2065	0.0116	Pnma8b
chr1	77623407	77623427	+	TTTCGGGGTGACCAGGACGA	0.3949	0.6411	0.711	0.6803	0.3208	0.5517	0.6084	0.8372	0.4749	0.401	Pnma8b
chr1	77623463	77623483	+	GGTCACCGACAAAGCTAAAA	0.3747	0.3504	0.5883	0.3561	0.1	0.347	0.1874	-0.5971	-0.1199	0.2858	Pnma8b
chr1	77623583	77623603	+	GAGAGATACCCCCGCAGTGG	0.4735	0.5526	0.6299	0.8198	0.6503	0.6974	0.6933	1.2915	0.7132	0.2311	Pnma8b
chr1	77623898	77623918	+	AGTCCTGTCCGTCATGGCCA	0.4089	0.5817	0.6733	0.2933	0.3598	0.6261	0.5659	-0.0583	-0.3472	0.4434	Pnma8b
chr1	77640001	77640021	+	CTGTGGCCATGCAGAAATCG	0.2604	0.6373	0.5244	0.4878	0.5049	0.6653	0.6542	0.7354	-0.0669	0.2106	Pnma8a
chr1	77640106	77640126	+	TGCTCTAGTTGAGGTTAGCG	0.6344	0.56	0.5541	0.276	0.3854	0.5667	0.583	-0.0424	-0.5084	0.3829	Pnma8a
chr1	77640143	77640163	+	TCCGTACCCCGGGAGTTCCC	0.7843	0.4571	0.6784	0.3445	0.4475	0.5657	0.4014	-0.0348	0.2145	0.0825	Pnma8a
chr1	77640174	77640194	+	GTGTCTGGAGAGTGGTCTAC	0.4888	0.4253	0.5317	0.4902	0.511	0.553	0.2807	-0.1206	0.3074	0.06	Pnma8a
chr1	77640233	77640253	+	AACGAATTCCTGGATGCTGA	0.2021	0.5844	0.6358	0.2485	0.2794	0.5868	0.2999	0.0352	-0.5406	0.1908	Pnma8a
chr1	77640358	77640378	+	GCTCCTGGGCGTGGTAGTAC	0.3587	0.4439	0.6308	0.5386	0.2973	0.4161	0.3803	0.0313	0.3936	0.0194	Pnma8a
chr1	77640397	77640417	+	TGCTGCGATCCGTAATCGGG	0.8212	0.6647	0.5906	0.5408	0.4936	0.6785	0.6093	0.8073	0.0146	0.4449	Pnma8a
chr1	77640408	77640428	+	GTAATCGGGAGGAAGAAGCG	0.4481	0.7373	0.7197	0.3026	0.5935	0.7266	0.6427	1.1873	0.6471	0.555	Pnma8a
chr1	77640462	77640482	+	AGGCTTGGGCTTCCACTGCG	0.2793	0.6378	0.6192	0.7193	0.6634	0.6742	0.6524	0.3525	-0.2634	0.1624	Pnma8a
chr1	77640465	77640485	+	CTTGGGCTTCCACTGCGAGG	0.3425	0.6246	0.7665	0.5719	0.4669	0.6784	0.6453	0.8928	0.3539	0.3177	Pnma8a
chr1	77640523	77640543	+	GGGCTCGACTTTCAAGATGG	0.3057	0.7045	0.5908	0.6617	0.4713	0.6941	0.6032	0.6544	-0.024	0.2267	Pnma8a
chr1	77640585	77640605	+	CTCCGAAGCCTCTAGTTCGC	0.5146	0.4577	0.617	0.0974	0.2304	0.4081	0.2026	-0.9742	-0.8837	0.0539	Pnma8a
chr1	77640593	77640613	+	CCTCTAGTTCGCAGGGCTGG	0.4246	0.5978	0.6579	0.5143	0.4644	0.5826	0.4897	0.1447	-0.485	0.0536	Pnma8a
chr1	77640615	77640635	+	GTAAGATTCGCTCCAGGAGA	0.4671	0.5616	0.5354	0.4064	0.4753	0.6657	0.4876	0.3152	-0.0868	0.2565	Pnma8a
chr1	77640668	77640688	+	ATATGCTGGAGAAAACCCCA	0.2919	0.7267	0.4737	0.4542	0.5966	0.7429	0.6871	1.1162	0.9513	0.7035	Pnma8a
chr1	77640730	77640750	+	TACGGCTACCCAAAGCTCAG	0.6778	0.7041	0.6866	0.2696	0.4937	0.6733	0.7147	0.851	0.2866	0.4213	Pnma8a
chr1	77669629	77669649	+	ATTGTTAGAACATGGTTGCA	0.53	0.6202	0.5599	0.2643	0.0973	0.4297	0.594	0.6818	0.7694	0.0857	Pnma8c
chr1	77669835	77669855	+	TCAATTACGATGTGGTCCCC	0.5964	0.51	0.5508	0.3801	0.2898	0.4826	0.4732	0.3885	0.2432	0.1152	Pnma8c
chr1	77669890	77669910	+	GGTCTACATGCCCAAATGGC	0.5061	0.5145	0.5775	0.2627	0.3857	0.6263	0.5888	-0.034	-0.2858	0.1801	Pnma8c
chr1	77669970	77669990	+	AGGATGTGGCCCGAATCCTC	0.4906	0.5258	0.5731	0.6491	0.49	0.5833	0.5265	0.3729	0.6374	0.0274	Pnma8c
chr1	77669974	77669994	+	TGTGGCCCGAATCCTCAGGC	0.589	0.5482	0.6875	0.3809	0.5493	0.6211	0.6014	0.42	0.2129	0.1976	Pnma8c
chr1	77680141	77680161	+	GCGGCTGATCCAGTTTCTGC	0.6534	0.569	0.617	0.2589	0.2891	0.5316	0.4429	-0.0029	0.0079	0.0717	Ccdc8
chr1	77680144	77680164	+	GCTGATCCAGTTTCTGCAGG	0.2469	0.6052	0.7146	0.5181	0.1985	0.5755	0.4752	0.2442	-0.5128	0.4344	Ccdc8
chr1	77680147	77680167	+	GATCCAGTTTCTGCAGGAGG	0.2329	0.474	0.6472	0.5777	0.4792	0.6402	0.4847	0.3116	-0.416	0.1023	Ccdc8
chr1	77680283	77680303	+	CCTCCACTTCGGCTGGTTGT	0.3213	0.4055	0.7063	0.3875	0.3381	0.4329	0.4479	-0.2928	-0.2184	0.0747	Ccdc8
chr1	77680349	77680369	+	TTCGATACATCCAAAGTCAA	0.5451	0.5689	0.507	0.4086	0.1723	0.4439	0.4068	-0.257	-0.5184	0.0797	Ccdc8
chr1	77680378	77680398	+	GGGCTCCGGGAAGACCAGGA	0.2176	0.6225	0.6311	0.8175	0.6544	0.7508	0.5108	0.7438	0.6399	0.0793	Ccdc8
chr1	77680447	77680467	+	CGATGAGAGCGAGGATGATC	0.5617	0.3511	0.4312	0.3824	0.3641	0.518	0.4288	-0.237	0.0413	0.0241	Ccdc8
chr1	77680649	77680669	+	AAAGGCTGGGCGCCCAGATC	0.6271	0.4024	0.7067	0.581	0.3094	0.2282	0.2989	-0.3552	0.3434	0.0007	Ccdc8
chr1	77680657	77680677	+	GGCGCCCAGATCAGGCTCCG	0.6382	0.6292	0.6299	0.5601	0.6138	0.626	0.5489	-0.5328	-0.9638	0.2642	Ccdc8
chr1	77680666	77680686	+	ATCAGGCTCCGAGGTGGGCC	0.348	0.4146	0.598	0.4168	0.1542	0.2534	0.2879	-1.5438	-1.8006	0.0381	Ccdc8
chr1	77680754	77680774	+	GATGATAGCTCCAGAAACAC	0.2317	0.5662	0.5066	0.4506	0.4424	0.6882	0.7134	1.0479	0.7064	0.4463	Ccdc8
chr1	77680830	77680850	+	GGGTCTCCTTGAGACGATGC	0.5761	0.5872	0.5553	0.3845	0.4526	0.6539	0.6892	0.7839	0.501	0.1317	Ccdc8
chr1	77680834	77680854	+	CTCCTTGAGACGATGCAGGA	0.423	0.6012	0.6358	0.3399	0.4181	0.6287	0.5731	0.2646	-0.0667	0.1297	Ccdc8
chr1	77693444	77693464	+	GAGGATCACTTCAACGGAGA	0.6786	0.6029	0.5886	0.4424	0.5097	0.6698	0.4154	0.4577	0.0013	0.053	Ppp5c
chr1	77693992	77694012	+	CGTTGAGCTCAAATATGTTG	0.4892	0.6333	0.5714	0.3775	0.3304	0.6697	0.3317	-0.3629	-0.8576	0.1994	Ppp5c
chr1	77693995	77694015	+	TGAGCTCAAATATGTTGAGG	0.5517	0.6683	0.5874	0.4886	0.386	0.6593	0.632	0.7871	0.2869	0.1038	Ppp5c
chr1	77694182	77694202	+	AGGTAAGGGACACAGCAACG	0.4034	0.7613	0.625	0.6496	0.5877	0.7354	0.8065	1.2791	0.5545	0.4558	Ppp5c
chr1	77694210	77694230	+	AGACAAGTAGGAGGGGTGTC	0.2493	0.4611	0.5461	0.4984	0.2864	0.2864	0.4325	-0.0545	0.2787	0.0651	Ppp5c
chr1	77694370	77694390	+	CCAGCGTGCTCAGCTTGCAG	0.3898	0.5901	0.7385	0.4333	0.4937	0.6773	0.587	0.5986	0.0777	0.471	Ppp5c
chr1	77702196	77702216	+	ATCTTGGCATCCTTGTCATT	0.2613	0.3986	0.5789	0.3633	0.1337	0.3005	0.0746	-0.9547	-0.1899	0.0935	Ppp5c
chr1	77708946	77708966	+	TCACCGTCTCGTAGTCACGC	0.8949	0.5873	0.5838	0.1563	0.2526	0.6214	0.5195	0.4512	0.1815	0.1442	Ppp5c
chr1	77709075	77709095	+	AGCCATAGCACTCGGTGCGC	0.3582	0.462	0.5461	0.3004	0.0198	0.4175	0.4061	0.4998	0.5343	0.0881	Ppp5c
chr1	77709079	77709099	+	ATAGCACTCGGTGCGCAGGT	0.5921	0.5745	0.6453	0.5215	0.4974	0.6626	0.6545	0.8081	0.9301	0.4482	Ppp5c
chr1	77709084	77709104	+	ACTCGGTGCGCAGGTAGGCC	0.4498	0.4434	0.6543	0.4137	0.0	0.2854	0.3354	-0.4934	-0.687	0.0954	Ppp5c
chr1	77731340	77731360	+	CGGCTGTGGGAGGTCCATCC	0.6361	0.4423	0.6877	0.7352	0.4921	0.4783	0.3485	0.0465	0.3165	0.0076	Hif3a
chr1	77731355	77731375	+	CATCCAGGATGGGTGCCATG	0.2121	0.6859	0.776	0.4943	0.626	0.5924	0.5652	0.5676	0.3192	0.1987	Hif3a
chr1	77731387	77731407	+	TCTGGGCTACAAAAACGGCG	0.7404	0.6371	0.6566	0.2816	0.5137	0.7068	0.5778	0.5769	-0.3807	0.8592	Hif3a
chr1	77731400	77731420	+	AACGGCGAGGGTCAGCAGCC	0.3687	0.4148	0.6453	0.469	0.325	0.2103	0.244	-0.7715	-0.8715	0.0288	Hif3a
chr1	77731456	77731476	+	GCCAGGATCCGTGGAGCGGG	0.4858	0.4567	0.5719	0.688	0.622	0.6549	0.5288	0.465	-0.3177	0.1509	Hif3a
chr1	77732286	77732306	+	TGGGATACCCTTCTTCGAGG	1.0	0.6457	0.6725	0.6053	0.5209	0.6742	0.6616	1.0699	0.6387	0.3349	Hif3a
chr1	77732299	77732319	+	TTCGAGGAGGTACCCAGCTG	0.2402	0.564	0.7244	0.5774	0.5032	0.5736	0.5082	0.4839	0.2826	0.0365	Hif3a
chr1	77732333	77732353	+	TATGTTGCTCCGTTTGTTCC	0.3564	0.3368	0.6922	0.252	0.0	0.315	0.1774	-0.8668	-0.8765	0.0185	Hif3a
chr1	77735745	77735765	+	ACCCTTCTGCTCACCTGATC	0.3971	0.3785	0.617	0.4067	0.1734	0.2748	0.2655	-0.3536	0.2322	0.0196	Hif3a
chr1	77735844	77735864	+	GATAGCCTCCAGTCCGGGCC	0.8371	0.4697	0.7063	0.5647	0.3078	0.4495	0.3697	-0.8263	-1.1739	0.2058	Hif3a
chr1	77736195	77736215	+	CAAAGCGTGGATGTATTCAT	0.4392	0.5417	0.5354	0.7109	0.4687	0.5088	0.3674	0.2368	0.8793	0.1431	Hif3a
chr1	77736212	77736232	+	CATAGGCAGAACAGCCAATC	0.8377	0.4864	0.6118	0.5906	0.3831	0.3695	0.2988	-0.4527	0.455	0.048	Hif3a
chr1	77738377	77738397	+	CAGGCTGTGGCGACTGAGAA	0.3189	0.4546	0.6784	0.6003	0.5936	0.6595	0.291	-0.3798	-0.5189	0.0143	Hif3a
chr1	77738506	77738526	+	AGTCTGTGCAGGGGGCTTGT	0.2782	0.3122	0.6732	0.3683	0.2631	0.3463	0.2365	-0.2554	0.2139	0.0994	Hif3a
chr1	77739790	77739810	+	ACTCACTTGGTCTCGGGGTC	0.9807	0.2409	0.6591	0.4057	0.3357	0.3351	0.1987	-0.8475	-0.9691	0.0063	Hif3a
chr1	77739865	77739885	+	GTCCAATGAGCTCCAGCTGT	0.2765	0.5838	0.5354	0.4248	0.5525	0.6588	0.5922	0.5087	0.3885	0.0689	Hif3a
chr1	77742190	77742210	+	GCTTGCTGACATTTTCCGAC	0.6128	0.4897	0.5833	0.2683	0.0405	0.3986	0.2294	-0.6797	-0.7625	0.8024	Hif3a
chr1	77743678	77743698	+	CGGGCTCACCTGCAGCGCAG	0.318	0.6045	0.7338	0.6023	0.6057	0.6919	0.6228	1.0981	0.5916	0.1628	Hif3a
chr1	77743708	77743728	+	TGCGCAAGTAGCTGATTGTG	0.8356	0.6124	0.5341	0.4918	0.5899	0.6816	0.6519	0.7962	0.473	0.0748	Hif3a
chr1	77743721	77743741	+	GATTGTGAGGCGCATGATGG	0.266	0.6353	0.7285	0.501	0.6259	0.7632	0.5726	0.6197	0.0231	0.1512	Hif3a
chr1	77743757	77743777	+	CGCGCTGACGCCGCGCGCAA	1.0	0.3212	0.6595	0.4657	0.2369	0.396	0.2305	-0.4157	-0.6398	0.0064	Hif3a
chr1	77743762	77743782	+	TGACGCCGCGCGCAAAGGGC	0.9514	0.333	0.6251	0.4495	0.3873	0.6157	0.3363	-0.1448	-0.3755	0.0834	Hif3a
chr1	77778398	77778418	+	GTGCCATTCAATGTGGTTGA	0.5221	0.4667	0.5886	0.4565	0.3899	0.5637	0.3868	-0.473	-0.454	0.0699	Cgm4
chr1	77778471	77778491	+	TTGCCTGGTATAGAGGGCTG	0.2384	0.61	0.6725	0.7281	0.4814	0.4727	0.4921	0.2764	0.1046	0.2512	Cgm4
chr1	77781661	77781681	+	TCTCCTCGTTCACAATCTCC	0.2672	0.5085	0.5775	0.2189	0.2508	0.519	0.5287	0.5019	0.6014	0.2559	Cgm4
chr1	77781674	77781694	+	AATCTCCAGGACGAGCTTCG	0.895	0.5811	0.743	0.2961	0.4601	0.5483	0.4927	0.1279	-0.0617	0.1733	Cgm4
chr1	77784422	77784442	+	CAAGTTTTTTGCTGGTACAG	0.2311	0.4646	0.5874	0.4243	0.2238	0.5059	0.1695	-1.2269	-1.3391	0.0482	Cgm4
chr1	77807678	77807698	+	TAGCCTGGTTCAGAAGGCTA	0.208	0.602	0.5354	0.6548	0.6117	0.6632	0.683	0.3303	0.3466	0.2954	Psg16
chr1	77819850	77819870	+	CAAAAGAGTGTCTAGCATCC	0.45	0.5416	0.6122	0.3529	0.1233	0.4258	0.4712	0.1139	0.3049	0.0157	Psg16
chr1	77865153	77865173	+	CATTGAATCCTTACCACCCC	0.6571	0.5572	0.5833	0.4781	0.5153	0.6344	0.4872	0.1111	0.0124	0.2205	Ceacam3
chr1	77865229	77865249	+	ATAGCCTTTGTCTGGTACAA	0.244	0.435	0.5461	0.4072	0.4226	0.5991	0.3642	-0.0815	0.0056	0.0877	Ceacam3
chr1	77869166	77869186	+	GTGCCGACCAGCATCTCTAA	0.6885	0.5062	0.6547	0.391	0.3452	0.5344	0.4274	-0.6001	0.0071	0.199	Ceacam3
chr1	77869441	77869461	+	AATAGCCTATGTGCAACTCC	0.4685	0.5645	0.5775	0.5255	0.4727	0.678	0.5222	0.5815	0.6679	0.1083	Ceacam3
chr1	77870932	77870952	+	GCGCCTACCAGCGTTGCTGA	0.6498	0.5809	0.6311	0.3712	0.146	0.5507	0.5738	0.2813	-0.2723	0.1892	Ceacam3
chr1	77871207	77871227	+	AGTAGTACATGTGCAACTCC	0.5617	0.5193	0.5633	0.4968	0.4759	0.662	0.4788	0.461	0.6047	0.0538	Ceacam3
chr1	77872519	77872539	+	TCAAGTTCGCAATCTGCCAG	0.8649	0.6019	0.6725	0.6628	0.2199	0.5765	0.2528	0.1992	-0.6157	0.6559	Ceacam3
chr1	77872611	77872631	+	GAGCCATTAATTACGTCTTC	0.3691	0.2738	0.5744	0.3057	0.2181	0.3334	0.1039	-1.3628	-0.5804	0.0462	Ceacam3
chr1	77925841	77925861	+	ATTGGCTTCTGCTGGTACAA	0.3087	0.4202	0.6024	0.4094	0.2978	0.4842	0.3737	0.1355	0.2219	0.1743	Psgb1
chr1	77925904	77925924	+	AACACTAAAGTAGGTGTGGC	0.2869	0.418	0.5177	0.1342	0.3146	0.4848	0.3954	-0.5428	-0.7968	0.0209	Psgb1
chr1	77928910	77928930	+	ACCGATTGTTCAAGATGGGA	1.0	0.5847	0.4361	0.5072	0.4519	0.6367	0.5427	0.3024	-0.1517	0.1519	Psgb1
chr1	77928925	77928945	+	TGGGAAGGATGTTGTTCTAC	0.401	0.403	0.5319	0.4488	0.4415	0.4792	0.2896	-0.6034	-0.1187	0.0258	Psgb1
chr1	77928971	77928991	+	CTAGGCTTTGCATGGTTCAA	0.3946	0.3871	0.5461	0.452	0.4026	0.4599	0.221	-0.9882	-1.0563	0.0523	Psgb1
chr1	77929133	77929153	+	GATGCTGGATTGTACACCCT	0.4756	0.6409	0.678	0.5819	0.5948	0.6678	0.6301	0.6433	0.6178	0.286	Psgb1
chr1	77992257	77992277	+	TATCTGTACCCAATACTCTT	0.3016	0.3595	0.5869	0.2978	0.2026	0.3934	0.3405	-0.0886	0.537	0.189	Psg29
chr1	77992392	77992412	+	TTTTGTATCGTACAATTTCA	0.4448	0.3096	0.5017	0.2667	0.0	0.2475	0.0625	-1.9025	-1.6529	0.1895	Psg29
chr1	77992484	77992504	+	AGAGCAACATGATGCCCTTC	0.5043	0.3971	0.5319	0.4551	0.3159	0.3497	0.2335	-0.8997	0.1445	0.0571	Psg29
chr1	77992496	77992516	+	TGCCCTTCAGGAACGATATG	0.9229	0.5655	0.6866	0.4271	0.5166	0.6423	0.4679	0.5029	0.2036	0.3598	Psg29
chr1	77992551	77992571	+	CGAGGCGTCCACAATTCCAA	0.7179	0.6668	0.6311	0.4424	0.4568	0.6216	0.3786	0.3171	0.2009	0.6095	Psg29
chr1	77996016	77996036	+	AACGTTTATTGAAGGTTCGT	0.7938	0.5678	0.5036	0.4362	0.2068	0.4422	0.2141	-0.2535	-0.1026	0.0804	Psg29
chr1	77996106	77996126	+	CTCTATCACTGTGTACAAGT	0.2523	0.6187	0.4595	0.3195	0.4474	0.6357	0.5565	-0.2264	-0.1503	0.1464	Psg29
chr1	77996205	77996225	+	TCTCTGGCAGATTATGGACG	0.5823	0.5933	0.7382	0.3411	0.4711	0.6506	0.599	0.5646	-0.2545	0.7392	Psg29
chr1	77996211	77996231	+	GCAGATTATGGACGAGGAAA	0.4824	0.4764	0.4503	0.517	0.4306	0.6148	0.3268	0.0418	-0.0794	0.2017	Psg29
chr1	78027310	78027330	+	GCCCTTCGCACTTGTCTACA	0.712	0.4711	0.5461	0.1434	0.2257	0.3117	0.3415	-0.308	-0.2521	0.0533	LOC120098290
chr1	78028622	78028642	+	GCCTCTAACATAAGTGTGAC	0.4847	0.4493	0.4561	0.1589	0.3725	0.5731	0.2726	-0.2411	-0.5214	0.0539	LOC120098290
chr1	78033433	78033453	+	ATTAGCACATGTACAACTCC	0.487	0.5521	0.5633	0.3521	0.3019	0.662	0.5289	0.2299	0.3778	0.0582	LOC120098290
chr1	78035592	78035612	+	GTTGTTCATAATCTGCCAAA	0.3885	0.5885	0.6166	0.4426	0.0	0.3374	0.2133	-0.706	-0.4399	0.3912	LOC120098290
chr1	78092997	78093017	+	GTACCACCCAGAATTTCTGA	0.3602	0.6643	0.617	0.1108	0.2162	0.5857	0.5708	0.0982	0.2168	0.6513	LOC102550682
chr1	78140074	78140094	+	CAAGTCCTTTCCTGGTACAC	0.2072	0.5565	0.5461	0.4854	0.3864	0.5029	0.5276	-0.0979	-0.0817	0.016	Ceacam11
chr1	78141622	78141642	+	TTCCATCTAGGTCCACTTTT	0.3028	0.2269	0.5354	0.3867	0.2252	0.3002	0.0065	-2.2682	-1.6085	0.0909	Ceacam11
chr1	78141736	78141756	+	AATCTGCCAGAGAAGATTCT	0.3349	0.3775	0.7157	0.1608	0.2008	0.4221	0.2207	-0.541	0.6329	0.1394	Ceacam11
chr1	78141754	78141774	+	CTAGGCTTTGCTTGGCATAA	0.3063	0.3366	0.5461	0.3661	0.278	0.3293	0.1985	-1.2531	-1.2063	0.0388	Ceacam11
chr1	78217885	78217905	+	AGCTACCAAGTCTTGTGTGG	0.2534	0.6026	0.6108	0.4764	0.5344	0.6711	0.5184	0.3276	0.0143	0.0784	Ceacam12
chr1	78219625	78219645	+	TAGGTCCAACTTTAGGCTAC	0.6783	0.4504	0.5886	0.4325	0.1139	0.27	0.3216	-0.3452	0.1453	0.0304	Ceacam12
chr1	78314126	78314146	+	TGTATACTTGAAGGAGTGAC	0.3286	0.5532	0.4783	0.6009	0.4565	0.6267	0.4677	0.021	-0.0985	0.1915	LOC120098300
chr1	78314153	78314173	+	CAAAAATCCCCGACTTTCTC	0.4607	0.3343	0.65	0.1221	0.0	0.2732	0.0649	-1.3406	-0.8207	0.042	LOC120098300
chr1	78314212	78314232	+	CAAAACTTACGACCCCTCCA	0.4258	0.641	0.6028	0.3181	0.1202	0.4441	0.5468	0.3997	0.5256	0.2609	LOC120098300
chr1	78314283	78314303	+	GTGGTCCTAGCTGCACCTAC	0.4918	0.4847	0.5495	0.5373	0.5161	0.5788	0.3446	-0.1856	0.4311	0.1681	LOC120098300
chr1	78314527	78314547	+	CTTGTTGCTAACAAACTCTC	0.8287	0.5045	0.5492	0.235	0.1979	0.42	0.1658	-0.5538	-0.084	0.1841	LOC120098300
chr1	78372906	78372926	+	GATTTACTGGGCGCTTGTGC	0.6829	0.4733	0.6258	0.4477	0.157	0.6128	0.4503	0.1674	0.2237	0.0973	Mill1
chr1	78382657	78382677	+	GCCTAGAGTAACCACACAGG	0.475	0.661	0.6344	0.5111	0.5982	0.6956	0.7462	1.2719	0.6773	0.485	Mill1
chr1	78390536	78390556	+	GAAGTTGCCTGAGTTGCCCC	0.3502	0.5323	0.617	0.4332	0.4571	0.7543	0.6575	0.6923	0.206	0.2085	Mill1
chr1	78390665	78390685	+	GACTTGGGCAAGAGAGACTG	0.2615	0.6456	0.5433	0.656	0.5939	0.6923	0.6567	0.6046	-0.1842	0.2376	Mill1
chr1	78390950	78390970	+	GCCAGGCCTTCACATCCTCC	0.2795	0.5563	0.6405	0.3072	0.5088	0.6508	0.5552	0.4466	0.5914	0.2262	Mill1
chr1	78392544	78392564	+	CGATGGTGATCGTGACCTTC	0.7336	0.346	0.4736	0.3613	0.3553	0.3747	0.1338	-1.1386	-0.6793	0.0657	Mill1
chr1	78392562	78392582	+	TCAGGAATTATCCACTGGGC	0.2328	0.5312	0.5886	0.4292	0.4207	0.5758	0.4351	0.0201	-0.0989	0.0527	Mill1
chr1	78426474	78426494	+	GTTTCCCTACCACTATGCAC	0.5391	0.5407	0.5301	0.1839	0.1689	0.6823	0.6271	0.5321	0.5429	0.5853	Psg19
chr1	78426663	78426683	+	GTGGGCTCGTCAATGTTAGA	0.6003	0.4917	0.617	0.4758	0.3168	0.5108	0.2936	-0.1021	0.2265	0.4164	Psg19
chr1	78429890	78429910	+	GTCGGTCTCCCCTTTGTACC	0.6475	0.492	0.6311	0.3738	0.4551	0.5091	0.4064	0.0733	-0.0501	0.1506	Psg19
chr1	78445472	78445492	+	GTGGGCTGTTCGGGGTTAAA	0.4817	0.2673	0.6075	0.6569	0.52	0.4207	0.2055	-0.741	-0.3417	0.1726	LOC102557319
chr1	78448659	78448679	+	GCAAGAGCCAGCTGGTTAAA	0.2261	0.2234	0.5603	0.4554	0.1926	0.3488	0.1895	-0.7593	-0.0481	0.1773	LOC102557319
chr1	78510475	78510495	+	TGGAGGGCTCTGAGCAGACC	0.242	0.4574	0.6169	0.5575	0.5313	0.6819	0.4297	0.5256	0.6717	0.0487	Micb
chr1	78510599	78510619	+	AGATGAGACGTGTACAAGAG	0.5592	0.6462	0.658	0.5557	0.6358	0.7233	0.6273	0.8682	0.31	0.4149	Micb
chr1	78511157	78511177	+	AGTAATGTTCTGCCGGATAC	0.7762	0.4446	0.678	0.3539	0.2504	0.5289	0.235	-0.6993	0.0457	0.0499	Micb
chr1	78512342	78512362	+	CAGTGGTGATTGTGACCTGC	0.3445	0.526	0.4594	0.4024	0.4889	0.6179	0.3778	0.078	-0.009	0.1071	Micb
chr1	78512360	78512380	+	GCAGGAATTATCCCGTGGGC	0.243	0.5402	0.6028	0.4078	0.4155	0.5393	0.4001	-0.1379	-0.3208	0.1388	Micb
chr1	78531895	78531915	+	CGTGCCCCGCAGTGAGTGGA	0.484	0.4781	0.5822	0.5131	0.4537	0.6402	0.6143	0.4395	0.1967	0.0553	Pglyrp1
chr1	78535854	78535874	+	TCACAGCTTCCTCATTGGAG	0.241	0.5955	0.7102	0.4181	0.3846	0.6404	0.6011	0.4734	0.0176	0.4178	Pglyrp1
chr1	78535873	78535893	+	GAGGATGGTCATGTCTACGA	0.5516	0.6992	0.6028	0.6592	0.5246	0.6748	0.7706	1.2183	1.0511	0.2498	Pglyrp1
chr1	78535879	78535899	+	GGTCATGTCTACGAAGGCCG	0.88	0.6011	0.633	0.4527	0.5458	0.6618	0.5864	0.7057	-0.3264	0.8594	Pglyrp1
chr1	78535906	78535926	+	ACCATCAAGGGTGACCACAC	0.4091	0.6072	0.6028	0.5525	0.5699	0.6451	0.4332	0.6212	0.6781	0.0378	Pglyrp1
chr1	78539787	78539807	+	TGGGGCGGTCACTGACCTGT	0.2416	0.5934	0.4928	0.6012	0.6893	0.6692	0.4537	0.7339	0.7343	0.102	Ccdc61
chr1	78539852	78539872	+	GCGGTTGCTCTCCCGCGATG	1.0	0.6312	0.7008	0.4782	0.5314	0.649	0.5743	0.3905	-0.3269	0.1289	Ccdc61
chr1	78540612	78540632	+	GGCCAGCAGCCCGACCCCCA	0.2904	0.5126	0.6689	0.5394	0.576	0.5941	0.557	0.975	0.9282	0.0664	Ccdc61
chr1	78546966	78546986	+	CCCTGCAGAACCACGGGGTC	0.4523	0.3958	0.5695	0.47	0.5117	0.4319	0.1896	-0.9363	-1.0701	0.0091	Ccdc61
chr1	78546985	78547005	+	CAGGCTTGCCCTGGTACGGG	0.4755	0.3566	0.6441	0.6705	0.622	0.6513	0.53	0.1163	-0.3966	0.0583	Ccdc61
chr1	78548541	78548561	+	TGCGACTGCGCAGAGACTCC	0.3951	0.4705	0.6311	0.2885	0.4545	0.5646	0.4278	0.1161	0.2458	0.0238	Ccdc61
chr1	78551033	78551053	+	GGCTGGTCCTTACCTGGGTG	0.4129	0.4067	0.6627	0.4282	0.6141	0.637	0.4605	-0.2064	-0.9135	0.0525	Ccdc61
chr1	78572917	78572937	+	GGCCCCCCCCATGGAGCCCG	0.6341	0.4429	0.5767	0.5263	0.6032	0.6366	0.519	-0.3137	-0.9542	0.2209	Nova2
chr1	78572959	78572979	+	ACCCCTCGAGACACCCCCCG	1.0	0.7277	0.7008	0.6829	0.6154	0.6148	0.3596	1.007	0.1395	0.5517	Nova2
chr1	78572990	78573010	+	ACCAAGCGCAGCAACACGGG	0.5035	0.6918	0.7102	0.4875	0.533	0.6752	0.6022	1.0901	0.3975	0.3809	Nova2
chr1	78572995	78573015	+	GCGCAGCAACACGGGAGGTG	0.4043	0.5503	0.6535	0.7307	0.608	0.6683	0.599	0.6547	0.1184	0.066	Nova2
chr1	78589734	78589754	+	GCCGGCTCAATCATCGGCAA	1.0	0.5919	0.6028	0.6825	0.5433	0.6395	0.5128	0.3724	-0.1014	0.2219	Nova2
chr1	78589763	78589783	+	GACCATCGTGCAGCTCCAGA	0.5932	0.5981	0.6311	0.3894	0.385	0.6395	0.5382	0.4522	0.3233	0.3883	Nova2
chr1	78589812	78589832	+	AAGTCCAAAGACTTCTACCC	0.4764	0.5348	0.5411	0.4439	0.551	0.6908	0.6808	0.9603	1.1896	0.4362	Nova2
chr1	78597081	78597101	+	AGAACGGGTATGCCTAGTAC	1.0	0.498	0.6877	0.4264	0.5178	0.6421	0.5567	0.5621	1.0889	0.0994	Nova2
chr1	78597165	78597185	+	TCAAGCGATGACCAAGCCTG	0.3314	0.6549	0.605	0.8038	0.5672	0.6711	0.607	1.1098	0.3088	0.4756	Nova2
chr1	78597219	78597239	+	GAACCCCGACAGAGCCAAGC	0.3217	0.5149	0.6075	0.4183	0.3865	0.626	0.5945	0.1791	0.3743	0.0469	Nova2
chr1	78605964	78605984	+	GGCGGGACTGATCATCGGTA	0.6858	0.5694	0.6405	0.5616	0.5585	0.6695	0.5968	0.0902	0.098	0.1136	Nova2
chr1	78605982	78606002	+	TAAGGGAGGAGCGACCGTGA	0.5033	0.63	0.6689	0.7431	0.6237	0.6978	0.6295	1.1762	1.1887	0.0171	Nova2
chr1	78606048	78606068	+	GCCCGAGGGCATCAACCTGC	0.7308	0.4851	0.5495	0.3451	0.2091	0.4474	0.4121	-0.0986	-0.2125	0.0443	Nova2
chr1	78606084	78606104	+	CGTGAGCGGCGAACCCGAGC	0.7111	0.4997	0.711	0.5635	0.3922	0.644	0.4017	0.2914	0.2841	0.0123	Nova2
chr1	78606093	78606113	+	CGAACCCGAGCAGGTGCACA	0.6646	0.5588	0.5744	0.3598	0.3482	0.5579	0.6051	0.2851	-0.0157	0.1033	Nova2
chr1	78606117	78606137	+	CGTGAGCGCCATCGTGCAGA	0.8915	0.562	0.6402	0.4557	0.0	0.3689	0.2268	0.2084	-0.0784	0.0933	Nova2
chr1	78606123	78606143	+	CGCCATCGTGCAGAAGGTAC	0.5732	0.5255	0.5354	0.6131	0.5038	0.535	0.3976	-0.3276	-0.2392	0.0619	Nova2
chr1	78606280	78606300	+	GCAGCCGCCTCGGGTCTACT	0.7607	0.4407	0.6358	0.3327	0.3608	0.4411	0.2457	-0.4855	0.2039	0.1955	Nova2
chr1	78635747	78635767	+	TGGACCTGCCACCCTTTGAC	0.3413	0.4809	0.6453	0.3784	0.3192	0.5199	0.5502	0.1331	0.4529	0.1697	Nanos2
chr1	78635775	78635795	+	AGACTACTTTAACCTGAGCC	0.371	0.5577	0.5886	0.3157	0.0945	0.3063	0.3828	-0.3845	-0.885	0.0909	Nanos2
chr1	78635817	78635837	+	GAGCCGGAAGCAAAGACTGG	0.2437	0.6758	0.7102	0.5971	0.606	0.7182	0.6594	1.2369	0.6295	0.4156	Nanos2
chr1	78635999	78636019	+	TGGTAGTGTGTCCCATCCTG	0.3171	0.6099	0.5811	0.7321	0.6894	0.7013	0.6323	1.2527	0.7469	0.2268	Nanos2
chr1	78640625	78640645	+	CAAGCCGCGCTTCTCCTTCG	0.5848	0.4534	0.715	0.5189	0.61	0.6203	0.4916	0.0603	-0.2349	0.1003	Mypop
chr1	78640649	78640669	+	GAACCAGATCTTGATCCGGG	0.4986	0.7462	0.6725	0.5686	0.5597	0.7169	0.5954	0.9857	0.3653	0.6144	Mypop
chr1	78640778	78640798	+	CAGCTGGAAGCGCACCGGCC	0.5587	0.4697	0.6877	0.7754	0.396	0.325	0.3041	-0.4022	-0.5838	0.0111	Mypop
chr1	78640781	78640801	+	CTGGAAGCGCACCGGCCAGG	0.6697	0.6198	0.6441	0.7387	0.5935	0.6824	0.6058	0.626	0.049	0.2229	Mypop
chr1	78640820	78640840	+	CGACTTCAAGCGCCGCACCA	1.0	0.5999	0.6642	0.3525	0.4199	0.6749	0.6019	0.5486	0.3654	0.1021	Mypop
chr1	78640853	78640873	+	CCGCGTGCCGCATTCCACGC	1.0	0.3985	0.6311	0.5788	0.4078	0.5217	0.3644	-0.336	-0.4318	0.0594	Mypop
chr1	78640892	78640912	+	CGAGGACGCCTTCTCCGCGG	1.0	0.618	0.7008	0.8264	0.6979	0.7246	0.6705	0.6928	0.0387	0.2533	Mypop
chr1	78640895	78640915	+	GGACGCCTTCTCCGCGGAGG	0.8503	0.505	0.6441	0.6575	0.5812	0.6652	0.4802	0.0954	-0.8344	0.0672	Mypop
chr1	78641030	78641050	+	ACAACGGTATGTGTTGTCAG	0.4065	0.6889	0.696	0.6133	0.5505	0.6689	0.675	0.7161	0.1229	0.4577	Mypop
chr1	78641038	78641058	+	ATGTGTTGTCAGAGGACCGC	0.509	0.5317	0.5175	0.6436	0.3118	0.5946	0.624	0.7	0.56	0.2109	Mypop
chr1	78641042	78641062	+	GTTGTCAGAGGACCGCAGGC	0.3821	0.5588	0.6733	0.3229	0.4427	0.6008	0.5692	0.1884	0.1545	0.3186	Mypop
chr1	78641055	78641075	+	CGCAGGCAGGATCGACGGGC	0.7067	0.4697	0.5022	0.5355	0.5533	0.63	0.3751	-0.213	-0.4208	0.0226	Mypop
chr1	78649337	78649357	+	CCGGCCCTCTTGCAACCCCC	0.518	0.5278	0.5826	0.6984	0.546	0.5497	0.5184	0.653	0.4774	0.3283	Mypop
chr1	78649538	78649558	+	GGACTTCCTGCGGGCTCAGC	0.2346	0.3849	0.6075	0.3962	0.1857	0.4094	0.3261	-0.7895	-0.6101	0.0661	Mypop
chr1	78653206	78653226	+	CCGCGGGTGCGTGAATTTCG	1.0	0.5218	0.6569	0.5937	0.5013	0.447	0.2122	-0.207	-0.4585	0.0616	Irf2bp1
chr1	78653275	78653295	+	GCGCAGCCACGTGCTCCCCG	0.7363	0.5553	0.7385	0.5275	0.6157	0.6585	0.5592	1.2567	0.3645	0.502	Irf2bp1
chr1	78653320	78653340	+	TCTCAAGCACCCGACCTCCA	0.4397	0.5712	0.6733	0.3738	0.4139	0.5956	0.48	0.5151	0.4919	0.1472	Irf2bp1
chr1	78653396	78653416	+	GCGCAGCCATCGGGGACCGG	1.0	0.5961	0.7007	0.8418	0.6399	0.6596	0.6704	0.9742	0.317	0.3687	Irf2bp1
chr1	78653408	78653428	+	GGGACCGGAGGTAGCGTCTC	0.9417	0.4521	0.5603	0.6791	0.574	0.5088	0.2425	-0.4497	-0.0865	0.0191	Irf2bp1
chr1	78653427	78653447	+	CAGGCCCGGACCGCTATGAC	0.6036	0.4412	0.6737	0.4669	0.5726	0.6089	0.4705	-0.1105	-0.0305	0.0061	Irf2bp1
chr1	78653515	78653535	+	GGCCAACGGGCTGGGCCGGG	0.2885	0.3597	0.6441	0.8089	0.6523	0.5844	0.3367	-0.0493	-0.3839	0.0238	Irf2bp1
chr1	78653541	78653561	+	CTGTGGCGGAAGGGGCACGC	0.3911	0.4702	0.5836	0.4602	0.4771	0.5503	0.4246	-0.1407	-0.1661	0.0125	Irf2bp1
chr1	78653680	78653700	+	TTTCGGCTCCGATTTCGAGA	0.5199	0.6002	0.6969	0.2308	0.0	0.4388	0.2382	-0.3026	-0.3627	0.6685	Irf2bp1
chr1	78653725	78653745	+	CTGTTTGGCAGAACTGAACG	0.3415	0.7094	0.625	0.4825	0.4421	0.6721	0.6443	0.6168	-0.1637	0.5385	Irf2bp1
chr1	78653767	78653787	+	GGAGTGGCATGGGCGTCCCA	0.8478	0.5527	0.7019	0.6647	0.639	0.6992	0.6127	0.2967	0.2448	0.2761	Irf2bp1
chr1	78653775	78653795	+	ATGGGCGTCCCAAGGCTGTA	0.7472	0.4525	0.5744	0.5349	0.3982	0.431	0.2772	-0.4868	-0.1187	0.0387	Irf2bp1
chr1	78653999	78654019	+	CATGATGCTCTTCGAGAGCC	0.575	0.4492	0.5066	0.4447	0.0	0.1595	0.1199	-1.1682	-1.4407	0.0685	Irf2bp1
chr1	78654004	78654024	+	TGCTCTTCGAGAGCCAGGGA	0.3306	0.5932	0.5695	0.4204	0.5081	0.6329	0.2941	0.3972	0.1904	0.0738	Irf2bp1
chr1	78654059	78654079	+	TATGAACGCCGCCACGGCTC	0.9528	0.3633	0.6875	0.4709	0.2608	0.5126	0.5602	0.4575	0.3389	0.0249	Irf2bp1
chr1	78654130	78654150	+	CCGAGAGCCTGCTCCTGCGG	0.5527	0.5361	0.7008	0.7202	0.623	0.6544	0.5848	0.9242	0.1777	0.1513	Irf2bp1
chr1	78663488	78663508	+	TCCATTGGTAGATTTCACTC	0.3152	0.5382	0.5744	0.309	0.38	0.5502	0.4989	-0.1911	-0.0389	0.1424	Foxa3
chr1	78663671	78663691	+	CGGTGCCGCTGCCTGCGCCC	0.4717	0.3801	0.5979	0.4487	0.4527	0.4487	0.5115	-0.5063	-0.7175	0.1056	Foxa3
chr1	78663760	78663780	+	GAGGCCTGAAGCCCTCCGGG	0.3759	0.5854	0.715	0.633	0.6504	0.6763	0.4919	0.3635	-0.0315	0.3293	Foxa3
chr1	78663765	78663785	+	CTGAAGCCCTCCGGGAGGGT	0.2432	0.4574	0.598	0.505	0.4338	0.5144	0.4888	-0.023	-0.1433	0.036	Foxa3
chr1	78663848	78663868	+	TCACTGGAGAATACACCTGG	0.4563	0.7013	0.6144	0.5166	0.6026	0.7157	0.6084	0.9843	0.4508	0.3649	Foxa3
chr1	78671310	78671330	+	GGTAGTAGCTCCACTCGGCC	0.5693	0.5074	0.6591	0.4104	0.3835	0.5996	0.4049	-0.3155	-0.6658	0.2953	Foxa3
chr1	78672101	78672121	+	CTAACGTCAGCCAGCCGTCT	0.8707	0.4258	0.5838	0.5216	0.2217	0.4927	0.39	-0.3848	0.025	0.0281	Foxa3
chr1	78678254	78678274	+	GTTTGTCATTGGCTTCATCG	0.3546	0.6669	0.7002	0.3477	0.4642	0.6935	0.6301	0.4496	0.1801	0.3347	Sympk
chr1	78678257	78678277	+	TGTCATTGGCTTCATCGAGG	0.3553	0.6471	0.7146	0.4904	0.2934	0.6231	0.5755	0.5603	0.175	0.1105	Sympk
chr1	78680870	78680890	+	CACCATGACCCAGCTCTACA	0.3298	0.5068	0.6311	0.2284	0.1943	0.4298	0.6311	0.5394	0.5801	0.1709	Sympk
chr1	78680882	78680902	+	GCTCTACAAGGTGGCCCTGC	0.4532	0.4428	0.5883	0.4657	0.4008	0.4944	0.3941	-0.1479	-0.0175	0.1447	Sympk
chr1	78682112	78682132	+	TCGGGTCATCAGCGACCTCC	0.742	0.5221	0.5117	0.5639	0.4838	0.4582	0.3159	0.0316	0.229	0.0092	Sympk
chr1	78682115	78682135	+	GGTCATCAGCGACCTCCAGG	0.4132	0.6606	0.743	0.3425	0.5968	0.7005	0.59	1.0945	0.5529	0.7392	Sympk
chr1	78682256	78682276	+	ACCCCGAATGGCTGACTCAG	0.7477	0.6501	0.5719	0.5849	0.6278	0.6932	0.5774	0.621	-0.01	0.0452	Sympk
chr1	78682271	78682291	+	CTCAGAGGTCCCCCGACGCC	0.5809	0.4638	0.6453	0.5141	0.4074	0.3593	0.3316	-0.3514	-0.6081	0.0864	Sympk
chr1	78684604	78684624	+	CCGTAACATGCCTAGCAGCA	0.7207	0.6244	0.5411	0.4501	0.3097	0.5276	0.6254	-0.0113	-0.2642	0.1	Sympk
chr1	78686712	78686732	+	TGGCCCATCGGGGACATCAA	0.6575	0.4913	0.6784	0.5463	0.4731	0.479	0.3686	-0.6576	-0.4739	0.1904	Sympk
chr1	78686807	78686827	+	ACAATGTGGCCAATCTGGTG	0.3018	0.6708	0.696	0.5344	0.3197	0.6151	0.5425	0.7617	0.2026	0.0541	Sympk
chr1	78687219	78687239	+	TACACCCCCGTGGAGTCAGC	0.3763	0.5711	0.6784	0.2947	0.2362	0.4547	0.3244	0.284	0.474	0.1338	Sympk
chr1	78689093	78689113	+	GGAACAGACGAAACAGTGCA	0.2151	0.7472	0.5212	0.3845	0.4547	0.7006	0.6486	0.5688	-0.0476	0.4806	Sympk
chr1	78689162	78689182	+	CAAACGGCGCCTGTCAGTGC	0.5053	0.4129	0.6689	0.4406	0.215	0.5772	0.4334	-0.1127	-0.2108	0.0108	Sympk
chr1	78689216	78689236	+	CACCATGTCCCCCTTGGAGG	0.242	0.4902	0.7008	0.4709	0.5135	0.6335	0.5573	0.6691	-0.045	0.1966	Sympk
chr1	78689228	78689248	+	CTTGGAGGAGGAAGTACCCC	0.3142	0.5259	0.6024	0.5331	0.6077	0.6739	0.5735	0.6171	0.5421	0.2129	Sympk
chr1	78689239	78689259	+	AAGTACCCCAGGCCAAGAGG	0.2897	0.5524	0.619	0.6075	0.485	0.6859	0.5923	0.9541	0.619	0.3305	Sympk
chr1	78689773	78689793	+	CTGCCCTCATGTAGGCTGGC	0.2763	0.4467	0.5461	0.4047	0.25	0.389	0.2914	-0.9062	-0.8812	0.0821	Sympk
chr1	78689879	78689899	+	GAGCTGTGAAGCGGATCCTG	0.3144	0.5626	0.5719	0.6049	0.7075	0.7436	0.5662	0.6518	0.2188	0.1004	Sympk
chr1	78689916	78689936	+	AGCCTGCAGTGGGGCGGCCC	0.4343	0.4025	0.631	0.5646	0.3071	0.3469	0.3141	-0.69	-0.6912	0.0231	Sympk
chr1	78691110	78691130	+	CGACTCCGGATTCAAGGCAG	0.6906	0.6002	0.605	0.6444	0.5826	0.6597	0.5543	0.7731	0.1334	0.1155	Sympk
chr1	78691176	78691196	+	GGCTTTTGCCTGGCTCTACC	0.2827	0.437	0.6025	0.3587	0.2299	0.3837	0.3452	-0.925	-0.6952	0.2061	Sympk
chr1	78691778	78691798	+	GGTGATACGGAAGTACTGTG	0.6497	0.7774	0.633	0.5979	0.6724	0.7437	0.8008	1.6214	0.9289	0.7207	Sympk
chr1	78691784	78691804	+	ACGGAAGTACTGTGAGGATG	0.4078	0.5404	0.553	0.6627	0.5885	0.6631	0.669	0.6432	0.1108	0.0618	Sympk
chr1	78692026	78692046	+	CGACCTCAGCTCTCACGAGA	0.2771	0.6311	0.5495	0.3413	0.3421	0.6408	0.4084	-0.0188	-0.0832	0.1392	Sympk
chr1	78692605	78692625	+	CATTAAGCGCATGTATGAGA	0.488	0.5664	0.5159	0.3579	0.0922	0.6561	0.4699	0.1984	0.2634	0.1498	Sympk
chr1	78693319	78693339	+	GGTGGCTGCGCCCTGGACAG	0.2482	0.5515	0.7713	0.5798	0.6501	0.6406	0.6625	0.6851	-0.0028	0.2703	Sympk
chr1	78693409	78693429	+	GCTGGCAGCAGTGTACACGG	0.2855	0.7942	0.6614	0.647	0.6714	0.7305	0.8341	1.6936	0.8695	0.7495	Sympk
chr1	78694372	78694392	+	CACCTCTGCATCTAGATCCG	0.4197	0.5866	0.6725	0.2947	0.5699	0.636	0.6431	0.6003	0.0205	0.4591	Sympk
chr1	78700963	78700983	+	GCCTCTGTTGTCCATCCCGG	0.4082	0.6545	0.625	0.6821	0.6589	0.7228	0.6422	1.162	0.2867	0.703	Rsph6a
chr1	78701008	78701028	+	GCGGGGCAGTCGGATCAGTC	0.9418	0.4532	0.7019	0.5589	0.5295	0.5172	0.3039	-0.2529	0.0055	0.0301	Rsph6a
chr1	78701017	78701037	+	TCGGATCAGTCAGGGCAGTC	0.5328	0.4992	0.5461	0.5852	0.3401	0.3521	0.3443	-0.5309	-0.2414	0.0184	Rsph6a
chr1	78701026	78701046	+	TCAGGGCAGTCAGGACCTGC	0.2248	0.5035	0.5164	0.4391	0.5238	0.5871	0.4904	0.3272	0.4337	0.1447	Rsph6a
chr1	78701080	78701100	+	CAGCCTGCCCCCGGATATTC	0.7136	0.2377	0.5212	0.5031	0.151	0.2963	0.1445	-1.2133	-0.3311	0.0284	Rsph6a
chr1	78701086	78701106	+	GCCCCCGGATATTCAGGATG	0.5633	0.5565	0.605	0.5567	0.5945	0.6651	0.6098	0.7101	-0.1138	0.2276	Rsph6a
chr1	78701090	78701110	+	CCGGATATTCAGGATGAGGA	0.4705	0.6271	0.6216	0.5469	0.5456	0.6758	0.6307	0.5045	-0.0367	0.1046	Rsph6a
chr1	78701194	78701214	+	GATGTTGCAGCAGTTCCCGG	0.4037	0.6556	0.7288	0.5526	0.5725	0.7077	0.6354	0.9571	0.5579	0.6288	Rsph6a
chr1	78701281	78701301	+	ATTCAACCTCTACTCAAGAG	0.3409	0.6545	0.7146	0.4722	0.3723	0.6292	0.6473	0.8645	0.4617	0.6548	Rsph6a
chr1	78701299	78701319	+	AGAGGATGACACATTCAGCC	0.4201	0.5814	0.6028	0.2573	0.2383	0.4675	0.4759	-0.104	-0.2194	0.3774	Rsph6a
chr1	78701431	78701451	+	GCTGGCAGTACAGAACGCCA	0.3706	0.717	0.5775	0.3604	0.5912	0.7262	0.7141	0.8623	0.6891	0.6814	Rsph6a
chr1	78703297	78703317	+	GATCCTGAACCAGCGGCCCG	0.6392	0.5489	0.743	0.4062	0.5158	0.6529	0.5485	0.8683	0.0379	0.2602	Rsph6a
chr1	78711518	78711538	+	GACAGCTTTCTACTTCGAGC	0.6696	0.5269	0.5886	0.1374	0.0754	0.5842	0.4098	0.1587	-0.0245	0.1305	Rsph6a
chr1	78711671	78711691	+	GGCCGAGGTGGAGTTCCGCG	0.8462	0.612	0.7008	0.5257	0.6359	0.6758	0.5948	0.8757	-0.1732	0.7386	Rsph6a
chr1	78711677	78711697	+	GGTGGAGTTCCGCGAGGGCG	0.6945	0.4657	0.6377	0.628	0.5607	0.5962	0.4651	-0.2456	-1.1203	0.2326	Rsph6a
chr1	78711746	78711766	+	GGTCTTGGAGACGCACGGTG	0.8181	0.6597	0.6614	0.7057	0.6347	0.7028	0.5681	0.9659	0.2422	0.3343	Rsph6a
chr1	78711749	78711769	+	CTTGGAGACGCACGGTGAGG	0.5623	0.5636	0.6863	0.6343	0.5067	0.6148	0.4915	0.3731	-0.2513	0.0538	Rsph6a
chr1	78711830	78711850	+	GCCGCCAGTCATCCCCAAGG	0.5357	0.6743	0.7008	0.6204	0.6463	0.7048	0.727	1.1206	0.5527	0.2143	Rsph6a
chr1	78722687	78722707	+	TTCCCGGCGATGCGACGCGC	1.0	0.4114	0.5636	0.4368	0.3003	0.5689	0.4683	0.0753	-0.147	0.1143	Dmwd
chr1	78722779	78722799	+	GCCTCCGGGCCTGGCGCCGC	0.5012	0.3366	0.5412	0.6459	0.3947	0.5155	0.3115	0.0943	-0.4699	0.0057	Dmwd
chr1	78722860	78722880	+	CGCCTCAGCCTGGTGCGCCT	0.7956	0.4427	0.6642	0.2942	0.3108	0.4246	0.3319	-0.799	-0.8282	0.0503	Dmwd
chr1	78722917	78722937	+	CCCTCGGGATTGGGCGCGGG	0.7909	0.538	0.6391	0.8402	0.6156	0.5782	0.41	-0.482	-1.1829	0.0832	Dmwd
chr1	78724477	78724497	+	CATCGACAAGAGGATCTACA	0.5092	0.5781	0.6922	0.2701	0.3539	0.5343	0.4545	-0.0024	0.0989	0.2835	Dmwd
chr1	78724618	78724638	+	CAGCAAGCTATTCAATGAAG	0.3394	0.6261	0.5767	0.5586	0.3351	0.6491	0.4253	0.2963	0.035	0.2027	Dmwd
chr1	78726377	78726397	+	GCGGCTGATTGACAAGACCA	1.0	0.6997	0.5212	0.5658	0.6001	0.7138	0.7468	1.5395	0.858	0.4576	Dmwd
chr1	78726509	78726529	+	CCAGTATAGTCTGCTGAAAC	0.5489	0.4108	0.6028	0.4857	0.3168	0.4564	0.2605	-0.5357	-0.3508	0.0645	Dmwd
chr1	78726515	78726535	+	TAGTCTGCTGAAACAGGGTG	0.218	0.5558	0.5434	0.6397	0.6038	0.6665	0.4013	-0.313	-0.7481	0.1209	Dmwd
chr1	78726765	78726785	+	GGCCGCTATGTGGTGACAGG	0.5365	0.5633	0.7197	0.5542	0.6243	0.6631	0.4201	0.5111	0.0007	0.0995	Dmwd
chr1	78726803	78726823	+	CACTGTGTGGTCCTTCACGG	0.6028	0.6301	0.6392	0.5537	0.7335	0.7287	0.6745	0.978	0.4543	0.2776	Dmwd
chr1	78726822	78726842	+	GAGGGTCGTGTGGTGGCTCG	0.2539	0.5289	0.7338	0.7114	0.7642	0.6333	0.5988	0.5031	-0.1301	0.076	Dmwd
chr1	78726884	78726904	+	TCCGTACACCACTCGAGCAG	0.8877	0.6518	0.6866	0.4809	0.4643	0.6511	0.6311	1.019	0.2792	0.3403	Dmwd
chr1	78726960	78726980	+	GAGGCCACCAGCTCAGATAC	0.2451	0.4951	0.5637	0.5258	0.4575	0.6099	0.5543	0.2611	0.7959	0.0844	Dmwd
chr1	78727167	78727187	+	CGGGCCGGAGAGACAGGTGC	0.2865	0.5344	0.5968	0.6365	0.6139	0.6277	0.465	0.0596	-0.1042	0.1108	Dmwd
chr1	78732345	78732365	+	TAGTGGAGCCCATTGCAGCA	0.2466	0.6321	0.5931	0.3128	0.3285	0.5805	0.6132	1.0376	0.7451	0.4183	Dmpk
chr1	78732352	78732372	+	GCCCATTGCAGCAAGGCTTA	0.518	0.4185	0.6028	0.2872	0.2115	0.3606	0.2664	-0.9681	-0.3668	0.0293	Dmpk
chr1	78732355	78732375	+	CATTGCAGCAAGGCTTAAGG	0.3789	0.6068	0.7285	0.3968	0.4841	0.7284	0.6328	0.4125	0.2172	0.4844	Dmpk
chr1	78732369	78732389	+	TTAAGGAGGTCCGACTGCAG	0.712	0.6333	0.7244	0.5862	0.5096	0.664	0.4956	0.5292	0.1156	0.1124	Dmpk
chr1	78732418	78732438	+	CGGGCGTGGGGCGTTCAGTG	0.5518	0.5793	0.7527	0.6992	0.7464	0.6976	0.5658	0.6514	0.0536	0.0143	Dmpk
chr1	78732747	78732767	+	GGACATGCTGAAGAGAGGCG	0.2969	0.7104	0.6725	0.4613	0.5628	0.6925	0.5197	1.2968	0.3843	0.7973	Dmpk
chr1	78732843	78732863	+	TGTCATGCTTCCGGGAAGAA	0.3043	0.4626	0.6024	0.3357	0.4014	0.5303	0.4701	-0.5635	-0.6023	0.1404	Dmpk
chr1	78733338	78733358	+	ACCGGCTGGGCTACGTGCAC	0.7091	0.4556	0.6453	0.6567	0.59	0.629	0.4671	0.2963	0.3248	0.0079	Dmpk
chr1	78733634	78733654	+	TTGCAGCCTGATGGAACGGT	0.5433	0.6301	0.5022	0.7771	0.549	0.6578	0.6258	0.6613	0.5066	0.4517	Dmpk
chr1	78734006	78734026	+	ATGCCAAAATTGTGCATTAC	0.7112	0.3389	0.5508	0.4397	0.0	0.1431	0.1104	-1.9597	-1.0178	0.0055	Dmpk
chr1	78734344	78734364	+	GCTGAGATAAGGCTCGGTAG	0.437	0.6132	0.7712	0.6297	0.5704	0.6535	0.5787	0.8899	0.5644	0.717	Dmpk
chr1	78734439	78734459	+	CCCCTTCACACCAGACTTCG	0.4661	0.475	0.5341	0.4115	0.4368	0.5116	0.3528	-0.1051	-0.4659	0.0623	Dmpk
chr1	78734475	78734495	+	ATGCAATTTTGATGTGGTGG	0.3407	0.5943	0.5732	0.56	0.2945	0.568	0.261	-0.9812	-1.4243	0.0465	Dmpk
chr1	78735220	78735240	+	CCTACTCTTGCATGGCCTCA	0.3553	0.512	0.5741	0.2998	0.0433	0.3261	0.2983	-0.4851	-0.5944	0.041	Dmpk
chr1	78741556	78741576	+	TCTGGGTCCCCGAGCGGCCC	0.342	0.2785	0.6874	0.4692	0.4646	0.4807	0.3925	-0.7066	-0.9815	0.024	Six5
chr1	78741582	78741602	+	TCCACGCGAGACCGGGACCG	0.918	0.6312	0.6677	0.5776	0.6035	0.606	0.6871	0.7697	-0.3047	0.2132	Six5
chr1	78741615	78741635	+	CCTTCGCTTCTCGCCCGAGC	0.8809	0.4449	0.6494	0.4839	0.1263	0.4642	0.2971	-0.3347	-0.5724	0.0302	Six5
chr1	78741828	78741848	+	CGCCCACCACGCCTTCCTGC	0.3017	0.4806	0.6453	0.1223	0.3176	0.5578	0.2803	-0.2322	-0.3288	0.1173	Six5
chr1	78741951	78741971	+	CAAGACCATCTGGGATGGCG	0.3893	0.5907	0.5814	0.4867	0.5185	0.6168	0.5428	0.2434	-0.5752	0.1327	Six5
chr1	78741996	78742016	+	GCGCTCGCGAGCAGCGCTCA	0.7878	0.4839	0.5744	0.5606	0.3871	0.5162	0.3506	0.0308	0.0263	0.0129	Six5
chr1	78742077	78742097	+	CACCGGCCTCTCACTTACAC	0.4699	0.6232	0.6689	0.4134	0.428	0.5992	0.4315	0.0942	0.1238	0.1829	Six5
chr1	78742948	78742968	+	TGACGGGAACCCCACTACGG	1.0	0.7011	0.7385	0.6115	0.6551	0.7117	0.7412	1.2365	0.5288	0.2833	Six5
chr1	78742972	78742992	+	TGAGTCCAGCCGCAGTCCGG	0.693	0.5898	0.748	0.5967	0.5622	0.7151	0.6955	1.1244	0.6407	0.298	Six5
chr1	78742983	78743003	+	GCAGTCCGGAGGACCTGGAG	0.2298	0.6237	0.748	0.6516	0.62	0.6608	0.5059	0.6869	0.5922	0.0359	Six5
chr1	78743168	78743188	+	ATCATCAATAGCTTGACCCT	0.44	0.6494	0.5744	0.349	0.4246	0.606	0.5824	0.3941	0.6664	0.0432	Six5
chr1	78743204	78743224	+	TTGGGGCCTCTGCTACTCAC	0.3894	0.3789	0.6203	0.6131	0.5767	0.6755	0.4659	0.4037	0.6142	0.0718	Six5
chr1	78743288	78743308	+	CTGGTCCTGGACCCTCAGAC	0.419	0.5358	0.6453	0.5737	0.531	0.5202	0.5613	0.2223	0.3536	0.1759	Six5
chr1	78743308	78743328	+	AGGAGAGGTTCGACTGGATG	0.6754	0.5489	0.7197	0.664	0.6669	0.683	0.5063	-0.0465	-0.5712	0.0724	Six5
chr1	78743362	78743382	+	TCATGGAACTACTCCTGGAG	0.2986	0.6488	0.6485	0.4735	0.536	0.6297	0.5686	0.2812	-0.237	0.1635	Six5
chr1	78743372	78743392	+	ACTCCTGGAGAGGAAATCCC	0.3149	0.5474	0.6247	0.4068	0.4939	0.5721	0.6745	0.3397	0.4228	0.631	Six5
chr1	78743396	78743416	+	ACCCTGCCCCAAGTAGTCCC	0.5063	0.5341	0.5731	0.3359	0.3869	0.6193	0.7052	0.8198	0.6648	0.1136	Six5
chr1	78743498	78743518	+	CCTTCTTCTGGGTACCCAAC	0.2735	0.4274	0.6305	0.4868	0.2834	0.3693	0.3178	-0.5406	-0.2009	0.3654	Six5
chr1	78743536	78743556	+	CCCACTGCTGAACTTGCCCC	0.2475	0.3715	0.6028	0.5066	0.4817	0.6626	0.6653	0.4913	-0.2148	0.233	Six5
chr1	78747917	78747937	+	TGACATTCTCACTCAGCGAC	0.3235	0.5492	0.5212	0.4084	0.0	0.4624	0.3516	0.19	0.0328	0.5296	Meiosin
chr1	78747942	78747962	+	GCAGTGGTCCAGTGAGACAG	0.2121	0.6623	0.6049	0.6962	0.5902	0.6906	0.7374	1.2441	0.427	0.4185	Meiosin
chr1	78748789	78748809	+	TTGTGGGCCCTCCACTTCAC	0.5488	0.4594	0.6214	0.6783	0.3034	0.41	0.3695	0.1721	0.5779	0.1697	Meiosin
chr1	78749126	78749146	+	CCCACCTTCAGTCAGAAAGT	0.3882	0.6129	0.6028	0.258	0.2519	0.5736	0.5375	0.2985	0.4791	0.3357	Meiosin
chr1	78749155	78749175	+	CCTCCAGGACATGATCCGGC	0.609	0.5848	0.6591	0.39	0.4672	0.6296	0.4564	0.1861	-0.0592	0.4241	Meiosin
chr1	78749720	78749740	+	ACCATTGGGGCTATCCTCGG	0.7908	0.644	0.6725	0.7632	0.6851	0.6719	0.6285	0.8008	0.3553	0.032	Meiosin
chr1	78750489	78750509	+	GGGGATTCCTTACCTGACAC	0.6092	0.5585	0.6028	0.4448	0.552	0.6716	0.5019	0.4227	0.0512	0.1443	Meiosin
chr1	78751508	78751528	+	GCACCAACTTGTGATGTCAT	0.3701	0.6289	0.6028	0.4517	0.4113	0.5235	0.381	-0.2064	0.0042	0.32	Meiosin
chr1	78751622	78751642	+	AGGGCTGAGGTCTCCCAGAT	0.567	0.5305	0.6311	0.7586	0.6239	0.4836	0.4006	-0.0483	0.6184	0.0564	Meiosin
chr1	78751719	78751739	+	TCCAGAGCTAGAGAACGTCG	0.2634	0.7461	0.5908	0.5053	0.6024	0.7187	0.6743	1.236	0.2456	0.4777	Meiosin
chr1	78751727	78751747	+	TAGAGAACGTCGAGGCTTAC	0.7268	0.3477	0.5791	0.4185	0.0857	0.2928	0.0988	-1.0865	-0.1538	0.0495	Meiosin
chr1	78751733	78751753	+	ACGTCGAGGCTTACAGGGCC	0.7955	0.4984	0.5115	0.5878	0.3981	0.4305	0.3837	-0.2592	-0.6706	0.015	Meiosin
chr1	78752514	78752534	+	TGGGTAAACTTCTTCTTCCG	0.2928	0.5767	0.6441	0.4397	0.5469	0.6641	0.4502	-0.1601	-0.583	0.4303	Meiosin
chr1	78753766	78753786	+	TCATGTCGATGTTTCTCTGG	0.3733	0.5731	0.6108	0.4706	0.5346	0.6717	0.5665	0.6539	0.2239	0.3716	Meiosin
chr1	78753784	78753804	+	GGAGGTACTGGATGTAGTGC	0.4717	0.5038	0.5461	0.4792	0.5465	0.671	0.5914	0.6822	0.581	0.1771	Meiosin
chr1	78753796	78753816	+	TGTAGTGCAGGATACGCAGC	0.6056	0.5549	0.645	0.5283	0.4636	0.6902	0.5261	0.2349	0.155	0.1783	Meiosin
chr1	78783892	78783912	+	GCGGGACTGAGCCAGACCAC	0.4063	0.5686	0.6311	0.8309	0.6386	0.6763	0.653	0.3038	0.326	0.1592	Fbxo46
chr1	78784080	78784100	+	GTGGCCCACCAGTGTGGTGG	0.5578	0.5315	0.6771	0.7899	0.607	0.6461	0.6434	0.5349	-0.2944	0.0843	Fbxo46
chr1	78784103	78784123	+	TAGCCGGGCTAGCTCTATGA	0.6002	0.4789	0.7019	0.5685	0.5204	0.6817	0.7494	0.9022	1.3186	0.1691	Fbxo46
chr1	78784144	78784164	+	GTGACAGCTCCAAAGCTAAG	0.3568	0.6041	0.6725	0.324	0.2842	0.5993	0.7256	0.4525	-0.0331	0.6048	Fbxo46
chr1	78784147	78784167	+	ACAGCTCCAAAGCTAAGAGG	0.2498	0.6385	0.6381	0.5447	0.5857	0.734	0.7536	1.3612	0.8797	0.3686	Fbxo46
chr1	78784386	78784406	+	GGGGGACCAGCCAAGGGGCT	0.3015	0.3135	0.6311	0.5474	0.5903	0.4405	0.1573	-0.8025	-0.9151	0.0069	Fbxo46
chr1	78784396	78784416	+	CCAAGGGGCTAGGGTCAGAA	0.2185	0.541	0.631	0.6043	0.461	0.4745	0.4568	-0.2708	-0.1208	0.1647	Fbxo46
chr1	78784478	78784498	+	GCGGGACAGCCCTCCTACCA	0.5751	0.4086	0.6453	0.5316	0.6127	0.635	0.4323	0.3636	0.4578	0.0802	Fbxo46
chr1	78784493	78784513	+	TACCAAGGGTCTCCGCAAGG	0.769	0.6938	0.7008	0.6345	0.5364	0.6788	0.6754	0.8593	0.2523	0.0826	Fbxo46
chr1	78784503	78784523	+	CTCCGCAAGGAGGAGCGGCC	0.5995	0.434	0.6642	0.3966	0.3575	0.3754	0.0783	-0.8638	-1.0815	0.0401	Fbxo46
chr1	78784732	78784752	+	ACGTGGAGTTCCTACTGGCC	0.426	0.4748	0.5789	0.4474	0.3961	0.4529	0.3714	-0.481	-0.7917	0.0299	Fbxo46
chr1	78784751	78784771	+	CAGGGCCGATGAAGCAAGTG	0.3528	0.6136	0.6299	0.7767	0.6568	0.6918	0.6402	0.516	0.0622	0.046	Fbxo46
chr1	78784833	78784853	+	GCCCGGGACTGTGGTGCATC	0.8003	0.4269	0.598	0.5697	0.437	0.3969	0.3308	-0.6026	-0.4	0.0194	Fbxo46
chr1	78784860	78784880	+	CACGTGGACGTGGTGGTGAC	0.3574	0.496	0.6877	0.636	0.5537	0.5375	0.3889	-0.311	-0.3858	0.0228	Fbxo46
chr1	78793418	78793438	+	TAGACTCCATGATCTGAGCT	0.2713	0.5844	0.6028	0.3932	0.3711	0.5986	0.5198	0.137	-0.1302	0.1054	Qpctl
chr1	78793436	78793456	+	CTAGGTGCCGGGAACCATAG	0.5103	0.5384	0.748	0.589	0.7395	0.7036	0.5468	0.2598	0.1981	0.29	Qpctl
chr1	78793496	78793516	+	CGTCCAAGAAGAGCAGCTGC	0.409	0.5118	0.5775	0.2305	0.3843	0.6384	0.4733	0.304	0.1539	0.0719	Qpctl
chr1	78795444	78795464	+	CCTGGACTAACTCCAGAAGC	0.3644	0.4734	0.5775	0.357	0.3917	0.4969	0.5322	0.1969	0.0172	0.1238	Qpctl
chr1	78795481	78795501	+	TGAATCTGTGGCCCCCACAA	0.4324	0.518	0.6311	0.682	0.4164	0.505	0.5819	0.3036	0.2854	0.1165	Qpctl
chr1	78795497	78795517	+	ACAAAGGGGGGTAACCCAGG	0.2802	0.6498	0.7102	0.7224	0.5743	0.6066	0.5572	0.0769	0.0577	0.1267	Qpctl
chr1	78795528	78795548	+	TAGAGTCATAATGGCAGGCG	0.3284	0.569	0.5874	0.7572	0.4539	0.6217	0.4356	0.0904	-0.4901	0.2076	Qpctl
chr1	78795534	78795554	+	CATAATGGCAGGCGAGGGTG	0.2497	0.5015	0.6235	0.6687	0.4823	0.5826	0.4533	-0.3638	-0.6068	0.1557	Qpctl
chr1	78795558	78795578	+	GACGGGCAGCTCCTGGGTCA	0.2722	0.4126	0.6689	0.6204	0.5829	0.6306	0.5646	0.3197	0.1339	0.0091	Qpctl
chr1	78795595	78795615	+	CCCGAAGTCCAGTGGCCCCA	0.4455	0.4886	0.5791	0.474	0.496	0.6224	0.5112	0.1609	-0.1188	0.0256	Qpctl
chr1	78795645	78795665	+	CCACGTGCCAGCCTGCCGAT	0.5592	0.4984	0.6453	0.4433	0.2744	0.4284	0.3341	-0.3213	0.0981	0.2039	Qpctl
chr1	78795666	78795686	+	GGGACTGCAACGTAGCCTCC	0.5418	0.5772	0.6358	0.3403	0.4402	0.687	0.4558	0.0058	0.2454	0.1294	Qpctl
chr1	78796967	78796987	+	TGGGGGTCGTACAATCAACA	0.9831	0.6525	0.6405	0.3692	0.5047	0.6757	0.559	0.3187	0.1533	0.2277	Qpctl
chr1	78797558	78797578	+	CGTGATACCTCCTCAACCCC	0.6099	0.5062	0.5775	0.5385	0.5594	0.6652	0.6038	0.8021	0.5594	0.1726	Qpctl
chr1	78797665	78797685	+	AAGACGGCGCTTGGAAAGTG	0.7383	0.5503	0.5861	0.8402	0.6445	0.7238	0.6951	0.2305	-0.1537	0.098	Qpctl
chr1	78808099	78808119	+	GTTGCGCTCCCAGCACCTAG	0.3205	0.6935	0.7133	0.3779	0.3504	0.6082	0.5131	0.6019	0.215	0.8069	Gipr
chr1	78808409	78808429	+	CTCACTGCGTGTTCTCGTAC	0.9082	0.4913	0.617	0.3538	0.3426	0.4876	0.2303	-0.4895	-0.3384	0.113	Gipr
chr1	78808680	78808700	+	GCTCACCCCAGCCAAGAAGC	0.3641	0.5177	0.6059	0.2699	0.1124	0.5637	0.6548	0.5945	0.487	0.5056	Gipr
chr1	78808813	78808833	+	CAAGATCTGGGCTGTGCGGC	0.335	0.4215	0.5603	0.627	0.1731	0.4226	0.3384	-0.1779	-0.4436	0.021	Gipr
chr1	78810810	78810830	+	CCCGTGTAGGGACCCAGTGG	0.6152	0.5793	0.7244	0.7472	0.5867	0.6362	0.4971	1.1198	0.8609	0.1262	Gipr
chr1	78810868	78810888	+	GCAGCATGAAAGACGTGAAC	0.7396	0.4407	0.6358	0.4335	0.3501	0.6081	0.3724	-0.0658	0.2741	0.333	Gipr
chr1	78811154	78811174	+	CGACTGTATACACGACCTGC	0.829	0.5847	0.4739	0.154	0.3496	0.6092	0.4587	0.3249	0.2178	0.2067	Gipr
chr1	78812266	78812286	+	CTCCTCACCCTGGCGGTACC	0.5131	0.3655	0.6784	0.2559	0.3152	0.3388	0.2967	-0.5749	-0.4577	0.0056	Gipr
chr1	78812278	78812298	+	GCGGTACCAGGGCAGATACC	0.7478	0.4264	0.6642	0.4998	0.4395	0.5977	0.4681	0.3329	0.8783	0.1243	Gipr
chr1	78812326	78812346	+	GGCAGCCGTGTAGTTCCAGC	0.3973	0.5181	0.617	0.4753	0.4809	0.6327	0.4675	0.1993	0.1247	0.244	Gipr
chr1	78812341	78812361	+	CCAGCAGGCATACATATCGA	0.5227	0.6603	0.617	0.3902	0.4961	0.6707	0.7178	0.3717	0.2706	0.2888	Gipr
chr1	78812353	78812373	+	CATATCGAAGGAACCATTAC	0.9383	0.3996	0.645	0.1999	0.2919	0.4053	0.1842	-0.7248	0.4044	0.0609	Gipr
chr1	78830624	78830644	+	GTCCGGCACCAGCGGCATGG	0.8143	0.6188	0.7149	0.5547	0.6155	0.7107	0.7387	1.0545	0.5029	0.1092	Eml2
chr1	78830693	78830713	+	AGATGAGCTGGCGGTCCTAA	0.3471	0.4305	0.527	0.3546	0.5499	0.618	0.2641	-0.2752	0.1355	0.2657	Eml2
chr1	78830761	78830781	+	AAGGCGCAGCGCTGCGCGCG	0.6532	0.485	0.6818	0.727	0.4256	0.5493	0.488	0.1969	-0.58	0.0339	Eml2
chr1	78830774	78830794	+	GCGCGCGAGGAGCATCCCTA	0.8197	0.4676	0.6784	0.5922	0.5815	0.6293	0.3354	-0.1856	0.1832	0.2663	Eml2
chr1	78831039	78831059	+	AAGAGGCGAGCTCCGGACGC	0.8312	0.5156	0.6689	0.6222	0.55	0.5552	0.614	0.6439	0.4313	0.0541	Eml2
chr1	78831189	78831209	+	CCTGGCCTCTGTGCGTCGAG	0.4322	0.5787	0.7572	0.6112	0.5619	0.6261	0.5032	0.2128	-0.5216	0.4139	Eml2
chr1	78831244	78831264	+	AATTGTAGCGCCAAAAAGGA	0.4736	0.501	0.5301	0.2378	0.3091	0.7147	0.4	0.0309	-0.1784	0.1763	Eml2
chr1	78836639	78836659	+	GTCTCCAGCTATGGCTATCG	0.8465	0.5684	0.5683	0.3635	0.5327	0.6637	0.6722	0.7993	0.3369	0.0824	Eml2
chr1	78836683	78836703	+	TTACCTCCTGCCCACCGGGG	0.4815	0.563	0.715	0.8117	0.4846	0.5226	0.4137	0.5918	0.2779	0.3391	Eml2
chr1	78836728	78836748	+	GGCTGTACTGTACAGCGTAG	0.3531	0.6542	0.6108	0.5309	0.5244	0.6595	0.4723	0.426	0.0533	0.5454	Eml2
chr1	78838278	78838298	+	GGTCACCATCGCCACGGGAC	1.0	0.5199	0.6733	0.457	0.5251	0.6411	0.3938	0.01	-0.0808	0.0405	Eml2
chr1	78838285	78838305	+	ATCGCCACGGGACAGGTGGC	0.7424	0.4397	0.6453	0.3564	0.2191	0.2804	0.3864	-0.6666	-0.848	0.0472	Eml2
chr1	78844051	78844071	+	CCCCTCAAAGTGTTCTAATG	0.929	0.5226	0.6913	0.3813	0.4963	0.5445	0.38	0.1357	-0.1284	0.1582	Eml2
chr1	78844174	78844194	+	CAAGCGGCAGGGCCTGTTTG	0.3589	0.5053	0.7999	0.5485	0.5415	0.4859	0.4364	-0.6082	-0.3928	0.0322	Eml2
chr1	78846628	78846648	+	AACCTCTATGTCTGGGGCAA	0.3424	0.5091	0.5319	0.6001	0.3951	0.4049	0.2866	-0.0712	-0.351	0.0269	Eml2
chr1	78848557	78848577	+	AGGTGGAAACCGCATCACCC	0.7032	0.6515	0.6261	0.3541	0.6009	0.7067	0.7339	1.1158	1.1062	0.4074	Eml2
chr1	78848630	78848650	+	GACGGGACGCTGGTGTCTGG	0.3018	0.4159	0.7716	0.5881	0.7355	0.7197	0.5243	0.6925	0.2885	0.103	Eml2
chr1	78848844	78848864	+	TCTACTCACTCAGGTCCCAG	0.3032	0.7407	0.6579	0.4246	0.5361	0.6699	0.6675	0.9257	0.2396	0.6821	Eml2
chr1	78848874	78848894	+	CCCTGTACGCACCGTGGCAG	0.6491	0.4152	0.5825	0.4767	0.4609	0.6199	0.3906	0.346	-0.4365	0.0887	Eml2
chr1	78848879	78848899	+	TACGCACCGTGGCAGAGGGC	0.4143	0.4262	0.6784	0.4252	0.3696	0.4849	0.4027	0.2786	0.1029	0.0524	Eml2
chr1	78848941	78848961	+	TTGCTTGGCTCGGTGCACAC	0.4569	0.5427	0.6642	0.687	0.3697	0.518	0.5176	0.2085	0.1129	0.3571	Eml2
chr1	78875986	78876006	+	CAGTGTGTCCACCGAGCGCC	0.3756	0.3825	0.4312	0.6026	0.3218	0.4701	0.359	-0.4267	-0.8005	0.0882	Gpr4
chr1	78881514	78881534	+	GCCGCTGGCCAACCGCATCA	0.5003	0.5516	0.6453	0.4908	0.2716	0.5103	0.5411	0.3045	0.3552	0.0843	NEWGENE_1309147
chr1	78898100	78898120	+	TGTCGCCATGTGGCCCCAAT	0.6545	0.3346	0.7205	0.5474	0.3715	0.2244	0.0871	-1.1599	-0.6601	0.0526	Opa3
chr1	78898352	78898372	+	ACAAAGGCAAAAGCGAACCC	0.3221	0.587	0.6263	0.2995	0.35	0.6735	0.6979	0.7668	0.4576	0.1648	Opa3
chr1	78898369	78898389	+	CCCAGGGCTCAAGCCTGGTC	0.5333	0.4313	0.6547	0.5954	0.4398	0.4743	0.355	-0.3295	-0.2676	0.0053	Opa3
chr1	78898381	78898401	+	GCCTGGTCAGGAGGTAGACA	0.2854	0.6164	0.5364	0.2887	0.4069	0.5986	0.5637	0.7319	0.6459	0.1356	Opa3
chr1	78908413	78908433	+	TGTACCACTGGCTAGAGATG	0.2647	0.6247	0.7288	0.4756	0.6072	0.7527	0.6079	0.9258	0.4129	0.2288	NEWGENE_1309147
chr1	78908582	78908602	+	GAAGACATCGAAACGCCGCA	0.7188	0.6821	0.6028	0.3979	0.2267	0.6628	0.5256	0.2157	-0.2614	0.8957	NEWGENE_1309147
chr1	78908621	78908641	+	CACGGTGATGTCGCTCCGGG	0.7826	0.6107	0.7008	0.7444	0.6687	0.6754	0.4673	0.3936	-0.2413	0.2884	NEWGENE_1309147
chr1	78908639	78908659	+	GGAGGATTTGGACCACCTGG	0.3295	0.7034	0.605	0.497	0.6949	0.7145	0.5682	0.6348	0.092	0.6932	NEWGENE_1309147
chr1	78908654	78908674	+	CCTGGAGGACGTGCTGGACG	0.3679	0.5555	0.7572	0.601	0.5954	0.6559	0.6289	0.8118	-0.1326	0.3858	NEWGENE_1309147
chr1	78908660	78908680	+	GGACGTGCTGGACGAGGTGC	0.4438	0.4756	0.4928	0.5984	0.6063	0.6772	0.508	0.5217	0.1763	0.1622	NEWGENE_1309147
chr1	78914118	78914138	+	GGGGGCCAGGGGCCCCCCAG	0.3824	0.4883	0.7764	0.9925	0.3014	0.0815	0.0804	-1.5769	-1.3223	0.0947	Vasp
chr1	78914423	78914443	+	ACCTGCCCCAGATACCCCTG	0.3382	0.6501	0.6392	0.613	0.5958	0.6505	0.5818	0.7735	0.3806	0.1509	Vasp
chr1	78914659	78914679	+	ACCCGGCGCTCCAAATGTTC	1.0	0.3836	0.5873	0.403	0.151	0.328	0.3421	-0.3581	0.2027	0.0531	Vasp
chr1	78915428	78915448	+	GGGGCCATTCTGGGTAGACC	0.4066	0.5111	0.5933	0.4741	0.5008	0.6419	0.4909	0.2713	0.2169	0.0337	Vasp
chr1	78917679	78917699	+	CCTGCCCATCTAACCTTCCA	0.238	0.5097	0.6591	0.3379	0.3739	0.5391	0.4308	-0.0357	0.1151	0.1928	Vasp
chr1	78917923	78917943	+	GGAGCCTGCACCTGCTGGTC	0.3258	0.3128	0.5744	0.5967	0.5225	0.513	0.308	-0.4884	-0.3574	0.0075	Vasp
chr1	78917994	78918014	+	GTAGATCTGGACGCGGCTAA	0.8636	0.5407	0.6311	0.4735	0.5471	0.6345	0.3179	0.3278	0.5903	0.1092	Vasp
chr1	78931962	78931982	+	GCTTGTAGGCGAAGTCACCT	0.4829	0.5113	0.5408	0.244	0.3664	0.5978	0.3885	0.1694	0.2584	0.1872	Ppm1n
chr1	78931980	78932000	+	CTAGGGCTCGCGACACGGCC	1.0	0.4412	0.6345	0.5662	0.4434	0.5285	0.2533	-0.4733	-0.7496	0.1285	Ppm1n
chr1	78932045	78932065	+	TGGATGCGCTCGCGTTCCCG	1.0	0.5962	0.7007	0.5263	0.6124	0.6679	0.6379	0.4445	-0.3498	0.5568	Ppm1n
chr1	78932077	78932097	+	ACGGTGGTCCTCGGTGCAGA	0.5492	0.5273	0.598	0.5477	0.4016	0.5762	0.3929	0.3707	0.0315	0.06	Ppm1n
chr1	78932130	78932150	+	GCGAGTCCCCGCAGTGCGCC	0.7633	0.4065	0.5744	0.6735	0.2083	0.4308	0.2802	-0.1187	-0.5466	0.1903	Ppm1n
chr1	78932136	78932156	+	CCCCGCAGTGCGCCAGGTAG	0.5744	0.4291	0.6806	0.5502	0.5915	0.5987	0.3806	-0.1156	-0.5581	0.1002	Ppm1n
chr1	78932226	78932246	+	TCAGCTGAGAGTCTGCGTGG	0.2781	0.7247	0.6866	0.663	0.6357	0.7242	0.7402	1.4275	0.8968	0.4676	Ppm1n
chr1	78932230	78932250	+	CTGAGAGTCTGCGTGGAGGA	0.2004	0.541	0.617	0.6176	0.6449	0.6696	0.5755	0.1525	-0.3368	0.0935	Ppm1n
chr1	78932307	78932327	+	CCCCCAGCACGTGACCCGGG	0.5896	0.6363	0.7008	0.768	0.6378	0.6808	0.5524	0.7823	0.1222	0.1201	Ppm1n
chr1	78932523	78932543	+	GCCAGCACCGGGGCGCTACC	1.0	0.4792	0.6925	0.5077	0.3219	0.3742	0.3918	-0.4742	-0.0276	0.1224	Ppm1n
chr1	78932534	78932554	+	GGCGCTACCAGGAGTCTCCA	0.4816	0.5894	0.5933	0.3295	0.54	0.6788	0.6488	0.6666	0.8129	0.1991	Ppm1n
chr1	78938603	78938623	+	TCTACCCCCGATTCCACGGA	0.6496	0.606	0.6733	0.3863	0.4126	0.6802	0.6367	0.9168	0.5995	0.5188	Rtn2
chr1	78938827	78938847	+	CACAGCCCGGGAATTCTCGG	0.4064	0.6633	0.7008	0.5289	0.6789	0.6888	0.6376	0.6211	0.1659	0.4487	Rtn2
chr1	78938836	78938856	+	GGAATTCTCGGAGGACGAAG	0.3654	0.6221	0.5341	0.5024	0.5328	0.7046	0.5494	0.341	-0.4992	0.5856	Rtn2
chr1	78938854	78938874	+	AGAGGAGGAGACTACATCGC	0.5516	0.6175	0.617	0.4877	0.6069	0.6613	0.6245	0.4993	0.5707	0.3611	Rtn2
chr1	78938928	78938948	+	TGGTGGGCTCTGGGGGCCGT	0.2244	0.3395	0.5836	0.7637	0.7541	0.5988	0.3399	0.0252	-0.2267	0.0207	Rtn2
chr1	78938952	78938972	+	ATTCAGTTGTTCGTCGTCCC	1.0	0.4403	0.6685	0.2646	0.4088	0.6024	0.4647	0.1393	0.0843	0.107	Rtn2
chr1	78938959	78938979	+	TGTTCGTCGTCCCAGGCCCC	0.8508	0.3669	0.6494	0.4299	0.3484	0.5353	0.558	0.7289	0.4564	0.0498	Rtn2
chr1	78938982	78939002	+	GACGTTCAGTCTCAGAACCA	0.3996	0.6633	0.6028	0.3904	0.5357	0.6974	0.7127	0.6903	0.351	0.194	Rtn2
chr1	78939106	78939126	+	TCCAGCTGAGCGCCCGCTGG	0.6745	0.5226	0.748	0.6368	0.6416	0.5995	0.5495	0.3551	-0.2778	0.0459	Rtn2
chr1	78939114	78939134	+	AGCGCCCGCTGGAGGAACTG	0.3328	0.5827	0.6913	0.5361	0.6181	0.672	0.7203	0.9162	0.3935	0.1799	Rtn2
chr1	78939205	78939225	+	CTCTACCCCGCTGGAAAATG	0.2543	0.4155	0.515	0.5178	0.3983	0.5892	0.5417	0.1756	-0.5549	0.0451	Rtn2
chr1	78939382	78939402	+	GCCTCTACATTTGCAATTTG	0.4698	0.2933	0.5292	0.3006	0.3898	0.4454	0.2041	-0.7303	-0.6936	0.0732	Rtn2
chr1	78939424	78939444	+	CCCGAGCTCCGGGATTCCCC	0.3364	0.5012	0.7019	0.4284	0.5145	0.5957	0.5519	-0.1024	-0.1354	0.1081	Rtn2
chr1	78939497	78939517	+	GAGCCGCTGCCGAATGGGGA	0.4216	0.5061	0.7019	0.6061	0.5841	0.6874	0.5132	0.5865	-0.0009	0.0954	Rtn2
chr1	78944924	78944944	+	GGCAGACCTGTTGTACTGGA	0.2799	0.5986	0.5212	0.6249	0.6051	0.7559	0.678	0.7136	0.3309	0.2166	Rtn2
chr1	78944932	78944952	+	TGTTGTACTGGAAGGACACC	0.3715	0.5677	0.5266	0.3819	0.4473	0.645	0.4372	0.3007	0.2334	0.3908	Rtn2
chr1	78956574	78956594	+	AGCCCGGTTTGTGGGCCACC	0.4189	0.4915	0.5838	0.4744	0.4296	0.3017	0.3385	-0.5113	-0.3896	0.0439	Fosb
chr1	78956586	78956606	+	GGGCCACCAGGACAAACTCC	0.3984	0.5701	0.5495	0.4805	0.5453	0.6966	0.6241	0.6705	0.6853	0.105	Fosb
chr1	78958620	78958640	+	CACCAGTGCTGTAGGCACTC	0.265	0.4923	0.5696	0.3656	0.4132	0.4016	0.3999	-0.3002	0.0248	0.0532	Fosb
chr1	78958658	78958678	+	CTGGTTCCAGGCATGTCATA	0.3781	0.3496	0.617	0.4553	0.3286	0.4277	0.2121	-0.8996	-0.2602	0.0396	Fosb
chr1	78958673	78958693	+	TCATAAGGGTCAACAGCTGG	0.2586	0.6089	0.5434	0.6014	0.3568	0.6216	0.5361	0.652	-0.1739	0.2645	Fosb
chr1	78958786	78958806	+	TGCGGTGACCGTTGGCACGA	1.0	0.5541	0.5603	0.4444	0.4331	0.6055	0.5709	0.716	0.3267	0.0271	Fosb
chr1	78960707	78960727	+	AGATCTAGAACTTACCTGGG	0.3085	0.6247	0.5966	0.4903	0.5674	0.6735	0.6227	1.2602	0.8459	0.334	Fosb
chr1	78960734	78960754	+	GGCGGTGGGTGGACTGCCGA	0.2722	0.5254	0.6784	0.8854	0.7215	0.6755	0.4644	-0.6688	-1.0226	0.0186	Fosb
chr1	78960751	78960771	+	CGAAGGAGTCCACCGAAGAC	0.4784	0.567	0.6547	0.3967	0.4164	0.566	0.5668	0.3486	0.2726	0.2849	Fosb
chr1	78997275	78997295	+	AGCCCTCAGGACCACCCACC	0.2402	0.5179	0.6311	0.4726	0.5536	0.5341	0.4181	0.4196	0.625	0.1533	Ercc1
chr1	78997309	78997329	+	TATCCCACTGGAGGAAGACG	0.2807	0.6554	0.6047	0.3687	0.5626	0.6709	0.5984	0.9852	0.0961	0.6537	Ercc1
chr1	78997322	78997342	+	GAAGACGAGGCGCCTTCTTC	0.4223	0.2068	0.6925	0.3279	0.4184	0.4235	0.1847	-1.4116	-0.5016	0.0031	Ercc1
chr1	78999400	78999420	+	CATCATCGTGAGCCCGCGGC	0.7769	0.4915	0.7063	0.5448	0.2979	0.4988	0.3244	0.168	-0.0767	0.1907	Ercc1
chr1	79001180	79001200	+	TGTGCCCTGGGAATTCGGTG	0.6512	0.652	0.743	0.5914	0.5645	0.6792	0.5733	0.8537	0.2515	0.3566	Ercc1
chr1	79003322	79003342	+	AGATCCCCAGCAGGCTCTTA	0.3623	0.3124	0.527	0.3339	0.2268	0.3487	0.221	-1.3162	-0.0163	0.0179	Ercc1
chr1	79008634	79008654	+	GGAGACAGGAAGGGCCCCTC	0.2681	0.4233	0.5933	0.7308	0.5928	0.5747	0.3169	-0.3785	-0.0495	0.0072	Polr1g
chr1	79008738	79008758	+	CTTCTTGCTGCCGGTGGCAG	0.2121	0.3751	0.6863	0.5381	0.3081	0.5069	0.1819	-0.6524	-1.2678	0.1192	Polr1g
chr1	79008966	79008986	+	AGTGGGGGACCTCAGAACCG	0.5207	0.7474	0.7807	0.6717	0.6581	0.7294	0.7796	0.8273	0.2685	0.8571	Polr1g
chr1	79008991	79009011	+	GAACCCGGCCCTGTGACAGG	0.4488	0.5258	0.7292	0.5105	0.5699	0.74	0.6473	0.6147	0.0189	0.1273	Polr1g
chr1	79009005	79009025	+	GACAGGAGGGCTACCTCCGA	0.6564	0.6177	0.6547	0.7181	0.6185	0.5938	0.5689	0.3614	0.4635	0.0155	Polr1g
chr1	79009099	79009119	+	CGAGAGATAAGATATTCCTG	0.242	0.753	0.6677	0.2773	0.6022	0.7487	0.6323	0.7238	0.4572	0.5335	Polr1g
chr1	79009135	79009155	+	CTTAAGCTTCCGTTGGGGGC	0.4748	0.2993	0.7015	0.3551	0.0	0.3966	0.1809	-1.0019	-1.4698	0.0209	Polr1g
chr1	79009143	79009163	+	TCCGTTGGGGGCAGGGGCAC	0.2978	0.355	0.5744	0.7651	0.4237	0.4193	0.2882	-0.2835	-0.4309	0.0054	Polr1g
chr1	79009295	79009315	+	GAGGCACACGCCGCCCATTG	0.6617	0.5948	0.7292	0.7113	0.5984	0.5597	0.4414	0.4713	0.1794	0.0234	Polr1g
chr1	79009301	79009321	+	CACGCCGCCCATTGAGGCTG	0.7777	0.4409	0.5625	0.3751	0.4166	0.6288	0.553	0.2753	-0.5528	0.0369	Polr1g
chr1	79010404	79010424	+	CATTGTGGGGCGAAGTCTGC	0.4066	0.4029	0.6589	0.3122	0.2717	0.499	0.1759	-0.4756	-0.2834	0.0071	Polr1g
chr1	79010454	79010474	+	TGGACCTGTAAGCGCCTCCA	0.9135	0.5463	0.5791	0.5674	0.575	0.6855	0.6008	0.407	0.5933	0.1094	Polr1g
chr1	79021046	79021066	+	CCGGAGCATTTTGGCAGCAG	0.3494	0.5178	0.6251	0.7761	0.5652	0.6332	0.2908	-0.5802	-0.7823	0.0186	Ppp1r13l
chr1	79021081	79021101	+	GATAGCCGCCGATGGCGTAG	0.8206	0.6278	0.6863	0.5186	0.4407	0.6513	0.5727	0.469	0.0049	0.1902	Ppp1r13l
chr1	79021256	79021276	+	CCCCGCGCCTTCGAGGGAAC	0.7164	0.4249	0.6453	0.4887	0.4482	0.4423	0.4355	-0.186	-0.3436	0.0277	Ppp1r13l
chr1	79021343	79021363	+	CCGACCCCTTTTGACTACCT	0.5051	0.4428	0.6028	0.4977	0.381	0.4496	0.367	-0.6082	-0.4129	0.2338	Ppp1r13l
chr1	79021352	79021372	+	TTTGACTACCTAGGCCGCGC	0.9126	0.3889	0.5883	0.3591	0.0	0.4089	0.3975	-0.1821	-0.249	0.0831	Ppp1r13l
chr1	79021381	79021401	+	CCGGGGCAGCCCACTAGCAG	0.8687	0.5083	0.7527	0.5882	0.6167	0.6612	0.5406	0.5397	0.2015	0.1066	Ppp1r13l
chr1	79021409	79021429	+	CAGGCCTTCTTCCCGGAGCG	0.6919	0.5239	0.7008	0.4511	0.6042	0.5132	0.482	0.2364	-0.4772	0.2177	Ppp1r13l
chr1	79021517	79021537	+	GCCCCGCCACTTCGCGCACA	1.0	0.443	0.598	0.4261	0.02	0.334	0.3323	-0.1692	-0.3889	0.0562	Ppp1r13l
chr1	79021619	79021639	+	ATGACTCGACGCTGCGCCGG	1.0	0.5399	0.6299	0.8167	0.4426	0.6391	0.6156	0.8029	-0.2147	0.0361	Ppp1r13l
chr1	79022598	79022618	+	CACATTGCCACGCAACTACA	0.7944	0.5149	0.5684	0.4402	0.1364	0.4474	0.3516	-0.1826	-0.1286	0.3127	Ppp1r13l
chr1	79022665	79022685	+	CGCCGCTCCATGGGCTCTGC	0.2971	0.3192	0.6075	0.1967	0.2839	0.2364	0.1904	-1.2017	-1.1645	0.0044	Ppp1r13l
chr1	79024239	79024259	+	CGCGGCCCCTCAGCCCTACC	0.9169	0.4693	0.6595	0.5778	0.4214	0.2951	0.43	-0.2256	0.1968	0.0643	Ppp1r13l
chr1	79024291	79024311	+	GACCGTACCTGAGCTGGAAG	0.4259	0.5156	0.7008	0.4343	0.5702	0.6647	0.5067	0.6828	-0.2932	0.2505	Ppp1r13l
chr1	79024337	79024357	+	CCTCGACCCCTCAAACGCAG	0.6911	0.6511	0.6614	0.2845	0.2784	0.6145	0.4658	0.7916	-0.0097	0.6814	Ppp1r13l
chr1	79036473	79036493	+	GACCGTGCCGGAGATTGAGA	0.4584	0.5754	0.6453	0.4149	0.4173	0.6959	0.6182	0.6812	0.5435	0.1662	Ercc2
chr1	79036656	79036676	+	GCTCAGTTTCTACGAGCAGC	0.3352	0.4546	0.516	0.2223	0.0	0.4267	0.4258	-0.5948	-0.8813	0.1744	Ercc2
chr1	79037905	79037925	+	GACACCACTGCGCTTCGGGA	0.7765	0.5569	0.6642	0.3822	0.4954	0.6857	0.5863	1.0031	0.6164	0.1487	Ercc2
chr1	79038004	79038024	+	CTGCCGTTTCTATGAGGTAC	0.3566	0.4413	0.4739	0.5147	0.296	0.5382	0.3278	-0.8018	-0.7705	0.0358	Ercc2
chr1	79038109	79038129	+	ATTTGACACCCATGGACGCC	0.5208	0.5464	0.5408	0.3819	0.0	0.1716	0.3593	-0.3256	-0.5001	0.1198	Ercc2
chr1	79038151	79038171	+	CTACAACCTGGATGACTTGA	0.3394	0.4573	0.4645	0.3438	0.3025	0.5179	0.2664	-0.6626	-0.4614	0.1342	Ercc2
chr1	79038600	79038620	+	ATCCAAAGAGCTGGCCCGCA	0.354	0.5263	0.5461	0.5881	0.4079	0.498	0.3093	-0.0177	-0.0432	0.0846	Ercc2
chr1	79038639	79038659	+	TGAAGCCCACAATATCGGTG	0.4926	0.6892	0.6725	0.5243	0.5057	0.6986	0.6152	0.9668	0.2588	0.4607	Ercc2
chr1	79038776	79038796	+	TGAGTGTCAACCTCACCCGC	0.7576	0.6344	0.5589	0.4018	0.5262	0.6665	0.5626	0.8375	0.6322	0.4496	Ercc2
chr1	79038830	79038850	+	CCCTGCAGAAGACGGTGCTC	0.5163	0.4731	0.4986	0.3152	0.44	0.5586	0.4739	0.1076	0.1837	0.0669	Ercc2
chr1	79038971	79038991	+	TGAGTACCGGCGCCTGGTGG	0.7442	0.386	0.7622	0.6141	0.5392	0.5855	0.4499	0.7252	0.0469	0.0696	Ercc2
chr1	79039049	79039069	+	GCTGCCCGATGAGGTGCTGC	0.267	0.3875	0.6166	0.3533	0.1508	0.4431	0.5436	-0.172	-0.5408	0.0922	Ercc2
chr1	79039231	79039251	+	GCGTGTGCAGCATGTGGTGC	0.2188	0.4774	0.4986	0.4818	0.3439	0.6016	0.4626	-0.3412	-0.9152	0.0428	Ercc2
chr1	79039296	79039316	+	GCATCCAGCGCAAGCCCCTC	0.4768	0.4263	0.5128	0.5497	0.3623	0.4037	0.295	-0.2308	0.2779	0.1601	Ercc2
chr1	79039867	79039887	+	TCTCGTCAGCACTTATGCCA	0.825	0.586	0.5775	0.3447	0.3184	0.6576	0.5203	0.1272	-0.0582	0.1962	Ercc2
chr1	79041521	79041541	+	TCATTGAACCCTTTGACGAC	0.6597	0.5028	0.5647	0.2301	0.0	0.31	0.248	-0.5589	-0.651	0.2433	Ercc2
chr1	79041557	79041577	+	CCAACCCCATTCTGCACTTC	0.4927	0.302	0.5461	0.3672	0.0662	0.2632	0.1393	-1.3212	-0.7548	0.0218	Ercc2
chr1	79041709	79041729	+	TCATCATCACGTCCGGGGTG	0.7431	0.4804	0.6392	0.5039	0.3099	0.5454	0.4138	-0.3883	-0.6048	0.0649	Ercc2
chr1	79042977	79042997	+	CATTGGCCGTGGTAATGACC	0.8964	0.5446	0.6008	0.5179	0.4209	0.7095	0.649	0.756	0.8174	0.1986	Ercc2
chr1	79047249	79047269	+	CCAGGGCCTCGTAGATACTC	0.3369	0.402	0.5164	0.379	0.4738	0.5882	0.3791	-0.2246	0.2731	0.0695	Klc3
chr1	79047361	79047381	+	GTGGTCAGCACCCAGGACCT	0.3149	0.5167	0.6311	0.4725	0.555	0.5015	0.5591	0.4724	0.5197	0.0551	Klc3
chr1	79047754	79047774	+	AACGGCCACGTTTTCCGTAA	0.7627	0.5111	0.617	0.5799	0.4207	0.4328	0.1027	-1.4992	-1.3079	0.0637	Klc3
chr1	79047763	79047783	+	GTTTTCCGTAAAGGACTGCC	0.7549	0.5101	0.445	0.4175	0.2092	0.4856	0.5954	-0.1943	-0.364	0.4131	Klc3
chr1	79047895	79047915	+	CCGCTCACTGCAGGGTGTTC	0.48	0.2952	0.5603	0.4916	0.2268	0.2154	0.2378	-1.0592	-0.8484	0.018	Klc3
chr1	79047975	79047995	+	GTACTTGTTCTGGTCCCTGC	0.306	0.3386	0.6358	0.2734	0.4306	0.6509	0.406	0.054	-0.1353	0.1831	Klc3
chr1	79048440	79048460	+	GGCTAGCATACTGGATCACC	0.378	0.5637	0.4264	0.4443	0.517	0.6472	0.5773	0.602	0.7263	0.1481	Klc3
chr1	79048877	79048897	+	GAAGCCAGGCTGTCTCGGCG	0.2048	0.628	0.748	0.4279	0.5615	0.6961	0.5982	0.9031	-0.0825	0.1343	Klc3
chr1	79050724	79050744	+	AGCAGTTCTACACCCGCTAC	0.6685	0.5069	0.6028	0.4029	0.5085	0.6012	0.3128	-0.5959	-0.1109	0.025	Klc3
chr1	79050740	79050760	+	CTACAGGGCCTGGTCCAGCC	0.3199	0.3882	0.7019	0.5303	0.2777	0.2592	0.2543	-0.9333	-0.9733	0.13	Klc3
chr1	79050785	79050805	+	GACTATGGTGCTCGGCCCGC	0.8537	0.3045	0.4986	0.5329	0.3706	0.5556	0.2175	-0.1147	-0.254	0.05	Klc3
chr1	79064944	79064964	+	CTACAATAAGCTTCGAGACA	0.64	0.5711	0.5886	0.1993	0.1867	0.5181	0.4188	-0.0693	-0.2128	0.1283	Ckm
chr1	79065537	79065557	+	GGAGTCCTACACTGTTTTCA	0.3198	0.3846	0.5461	0.1966	0.2818	0.4039	0.1766	-1.4053	-0.9618	0.0596	Ckm
chr1	79065561	79065581	+	CCTGTTTGACCCCATCATCC	0.4559	0.575	0.6591	0.1878	0.2303	0.4482	0.361	0.1176	0.3481	0.0773	Ckm
chr1	79065627	79065647	+	CCTCAACCACGAGAACCTCA	0.2909	0.6606	0.5775	0.2096	0.2122	0.5081	0.3213	0.1844	0.0012	0.3406	Ckm
chr1	79066156	79066176	+	GCGCACTGGCCGCAGCATCA	0.8326	0.4084	0.6784	0.4503	0.1598	0.4281	0.4646	-0.1183	0.0852	0.0111	Ckm
chr1	79069081	79069101	+	CTTCCTGGTGTGGGTGAATG	0.2365	0.582	0.7193	0.6182	0.5852	0.5373	0.285	-0.3592	-0.9986	0.0809	Ckm
chr1	79069115	79069135	+	CGCGTGATCTCCATGGAGAA	0.5349	0.5312	0.6263	0.5445	0.525	0.6098	0.3347	-0.3904	-0.6432	0.1015	Ckm
chr1	79083651	79083671	+	CGCTTCGGGTGCAGCGGGGC	0.9987	0.2291	0.5128	0.5531	0.3841	0.3842	-0.0299	-1.333	-1.5884	0.0013	Mark4
chr1	79084678	79084698	+	GTGCCGACGCTGGCGGTGGT	0.6368	0.4758	0.7161	0.6335	0.5915	0.6177	0.4524	0.1205	-0.0609	0.0565	Mark4
chr1	79084773	79084793	+	TGGGCGCCCGCACCCGTGCC	0.5897	0.2444	0.6972	0.5495	0.3031	0.1946	0.1877	-0.8819	-1.1372	0.0062	Mark4
chr1	79084970	79084990	+	GTTGTACTTCTGGTTGGTCA	0.4626	0.5135	0.678	0.3986	0.2885	0.6	0.3069	0.3577	-0.0528	0.0621	Mark4
chr1	79085020	79085040	+	CCATACCCACCATCACCTCT	0.4947	0.6207	0.4879	0.1411	0.1568	0.4098	0.3416	-0.4571	0.0154	0.1872	Mark4
chr1	79086193	79086213	+	GCAGTCTGTAGACATGTAGA	0.3115	0.5201	0.6028	0.288	0.4268	0.6497	0.5608	0.7391	0.7408	0.3274	Mark4
chr1	79086216	79086236	+	GGACTCGGTACTTGCCCCTG	0.7134	0.6509	0.6158	0.5614	0.6679	0.6628	0.4219	0.8782	0.3119	0.1143	Mark4
chr1	79090783	79090803	+	CTTGAGGTTGTGCCCGTCGA	0.5092	0.4575	0.7299	0.6391	0.495	0.6132	0.4228	0.0074	-0.2038	0.0211	Mark4
chr1	79090788	79090808	+	GGTTGTGCCCGTCGAAGGGC	1.0	0.379	0.4875	0.4257	0.2946	0.626	0.4062	-0.395	-0.6535	0.0913	Mark4
chr1	79090824	79090844	+	GTGTGTACAGGATAACGCCC	0.441	0.6145	0.4595	0.4224	0.6012	0.8077	0.6423	1.1212	0.9618	0.5892	Mark4
chr1	79095125	79095145	+	TCATGCGGCCGTGCGACACG	0.928	0.6383	0.6817	0.6292	0.4615	0.633	0.7327	1.1594	0.1964	0.7305	Mark4
chr1	79099073	79099093	+	TGATCTTGATAGCGACCTAT	1.0	0.4471	0.4359	0.3397	0.2857	0.5022	0.2119	-0.4771	0.4399	0.3887	Mark4
chr1	79102010	79102030	+	CACTCACCTCCCGGCCCGTG	0.4094	0.546	0.5966	0.6785	0.6117	0.5853	0.4194	0.0054	-0.441	0.0962	Mark4
chr1	79102136	79102156	+	AGTTCCGGCAACGAGCACCC	1.0	0.5966	0.6258	0.3935	0.5613	0.7988	0.6455	0.8531	0.6577	0.1781	Mark4
chr1	79119579	79119599	+	TTCCGGCTGGGCTGGACTTC	0.2448	0.2492	0.6122	0.4388	0.3501	0.2551	0.2008	-1.2875	-0.7717	0.0089	Exoc3l2
chr1	79119655	79119675	+	TGCTGGCACCGGGCATACGG	0.5869	0.5985	0.6567	0.5752	0.6263	0.7095	0.7208	1.2189	0.5227	0.273	Exoc3l2
chr1	79119692	79119712	+	CGGCCTCTTAAACCGGCTTC	1.0	0.2812	0.6028	0.5385	0.4012	0.3237	0.1743	-1.2557	-0.9046	0.006	Exoc3l2
chr1	79119716	79119736	+	GTTCCGAACCCATGGCGACG	1.0	0.6742	0.6957	0.24	0.3941	0.6555	0.6609	0.584	-0.446	0.2514	Exoc3l2
chr1	79119781	79119801	+	TCGGACGTGGGCCCAAGCCC	0.6772	0.4606	0.5779	0.6601	0.4775	0.4389	0.4969	0.3311	0.2257	0.0392	Exoc3l2
chr1	79119821	79119841	+	AAGACTGGTGCCTGCAGGCG	0.3882	0.5215	0.6299	0.785	0.568	0.5871	0.4515	0.4548	-0.2499	0.1247	Exoc3l2
chr1	79123906	79123926	+	GGACGTGGCGCTGCTGTACG	0.7919	0.5313	0.7292	0.5951	0.6198	0.7105	0.6493	0.7363	-0.2104	0.3075	Exoc3l2
chr1	79124071	79124091	+	GCTACGCGCGCACTGGGCCG	0.9229	0.3942	0.7807	0.5156	0.4618	0.5711	0.5472	0.4437	-0.2192	0.4165	Exoc3l2
chr1	79124104	79124124	+	CGCGGCGCGCGAACGGCTGG	0.8775	0.3742	0.7292	0.6113	0.5683	0.6285	0.3679	-0.2075	-0.7605	0.0325	Exoc3l2
chr1	79124263	79124283	+	CTACCTGCGCGGCTACCACG	0.62	0.6497	0.6806	0.3781	0.6571	0.745	0.7353	1.0663	0.3357	0.9201	Exoc3l2
chr1	79124358	79124378	+	GGCACAATCAGGTGTACCCC	0.5025	0.5794	0.5649	0.3571	0.5163	0.6544	0.632	0.2301	0.19	0.1448	Exoc3l2
chr1	79128518	79128538	+	CTGTCTGCTGGCACCCTTCG	0.4834	0.4094	0.6533	0.6204	0.5467	0.5696	0.3839	-0.1914	-0.4744	0.1122	Exoc3l2
chr1	79129862	79129882	+	AGCCCTTCTTCGAGTGTTGC	0.7947	0.3098	0.5791	0.1935	0.0432	0.3077	0.28	-0.6762	-0.8828	0.0637	Exoc3l2
chr1	79129871	79129891	+	TCGAGTGTTGCAGGAAGATG	0.4194	0.5804	0.5341	0.7279	0.6176	0.6607	0.5498	0.3855	-0.3139	0.0973	Exoc3l2
chr1	79129916	79129936	+	CCGACCCAGCAATCTAGCCC	0.6772	0.5709	0.617	0.3951	0.3071	0.5859	0.5509	0.8128	0.644	0.2574	Exoc3l2
chr1	79129928	79129948	+	TCTAGCCCAGGATGTTTGTG	0.2665	0.6593	0.6721	0.5102	0.5648	0.682	0.6421	0.6559	0.2271	0.1413	Exoc3l2
chr1	79130060	79130080	+	GCGAGCACCGCACATCAGTC	0.6449	0.4457	0.6311	0.5355	0.388	0.4971	0.3972	-0.0454	0.2447	0.1848	Exoc3l2
chr1	79130074	79130094	+	TCAGTCAGGAGTTCGTGGAG	0.4191	0.6314	0.6866	0.5029	0.5843	0.6534	0.56	0.5521	0.2223	0.1468	Exoc3l2
chr1	79130097	79130117	+	ATGGCCTACTGCTGCCTGGG	0.2207	0.4935	0.6299	0.6329	0.6414	0.6403	0.5498	0.2436	-0.2013	0.0152	Exoc3l2
chr1	79131067	79131087	+	GAGCGATTTCACGAGAACCC	1.0	0.6183	0.6028	0.4245	0.5419	0.704	0.6317	0.667	0.4517	0.0779	Exoc3l2
chr1	79131104	79131124	+	CCTCCGACACCTACATCAGC	0.3201	0.5853	0.6153	0.1565	0.1024	0.4858	0.4382	-0.1612	-0.1889	0.1812	Exoc3l2
chr1	79131140	79131160	+	TCAACTGTGGGCCCCCCCTG	0.6819	0.6221	0.715	0.7951	0.3945	0.36	0.2687	0.7814	0.4073	0.2712	Exoc3l2
chr1	79156988	79157008	+	CAGCCGCTACGTCGTGGTCC	0.86	0.4516	0.598	0.5504	0.3386	0.4937	0.4008	-0.0733	-0.2794	0.0343	Bloc1s3
chr1	79157035	79157055	+	AGCTGCAGCAGAGAGCGCGC	0.3784	0.4504	0.5695	0.23	0.2418	0.5971	0.5962	0.8438	0.7416	0.2132	Bloc1s3
chr1	79157042	79157062	+	GCAGAGAGCGCGCAGGCGCT	0.3684	0.3749	0.7019	0.5071	0.3299	0.4575	0.4251	0.3339	0.3086	0.1014	Bloc1s3
chr1	79157047	79157067	+	GAGCGCGCAGGCGCTAGGAC	0.8227	0.3348	0.6737	0.5761	0.5362	0.6123	0.3752	0.0132	-0.0842	0.0427	Bloc1s3
chr1	79157096	79157116	+	CTGCATCCCGTTGCACCACG	0.9351	0.6103	0.6192	0.6242	0.5862	0.6073	0.5164	0.1731	-0.4942	0.4553	Bloc1s3
chr1	79157105	79157125	+	GTTGCACCACGAGGGGGGGC	0.6956	0.438	0.6166	0.4726	0.0355	0.3406	0.2372	-0.5328	-0.7592	0.0502	Bloc1s3
chr1	79157208	79157228	+	GCGGCCGCGTGTCGGGCCCG	0.5536	0.4314	0.6583	0.8208	0.5618	0.3635	0.2477	-0.1648	-0.8839	0.0498	Bloc1s3
chr1	79157216	79157236	+	GTGTCGGGCCCGAGGGACCC	0.5918	0.4863	0.5977	0.6578	0.5188	0.595	0.4706	-0.4094	-0.5744	0.076	Bloc1s3
chr1	79163691	79163711	+	CCTGGGCTTCCGCGTGGGGC	0.2066	0.3195	0.6874	0.446	0.217	0.3933	0.2924	-0.632	-1.2358	0.0196	Trappc6a
chr1	79163884	79163904	+	CCCGGGAGACGCTGGCCGTT	0.5581	0.34	0.598	0.527	0.4607	0.3388	0.1995	-0.2607	0.0075	0.0312	Trappc6a
chr1	79163888	79163908	+	GGAGACGCTGGCCGTTAGGG	0.7121	0.5823	0.6583	0.5264	0.6425	0.7003	0.6152	0.5936	0.1937	0.4067	Trappc6a
chr1	79163975	79163995	+	CGGACTCCGCACCAACCACC	0.8921	0.5397	0.5495	0.5076	0.5	0.6774	0.5529	0.6245	0.5063	0.2486	Trappc6a
chr1	79164404	79164424	+	ACAGGGGACCTATGTGCTGC	0.3334	0.5448	0.5838	0.3858	0.2849	0.504	0.4284	0.0796	-0.1379	0.0309	Trappc6a
chr1	79169120	79169140	+	GCCCTATCAGCTGTCCCCCC	0.3854	0.4743	0.6028	0.6074	0.5992	0.5989	0.3795	0.3338	0.443	0.1289	Nkpd1
chr1	79169154	79169174	+	CAGACCTACCGCAGCCACCG	0.4707	0.6139	0.6299	0.5954	0.6567	0.7311	0.7237	1.1489	0.3027	0.2509	Nkpd1
chr1	79170988	79171008	+	ACCCCTAGACATCCTGACAG	0.4552	0.6899	0.6866	0.4866	0.5671	0.6932	0.7232	1.1663	0.2339	0.5082	Nkpd1
chr1	79172135	79172155	+	TCCCCCAGCGCTGATGCAGC	0.4965	0.4173	0.6453	0.3763	0.0882	0.4787	0.4156	-0.1681	-0.5619	0.027	Nkpd1
chr1	79172159	79172179	+	GGCCGCGCAGCGTGAGAGCG	0.7059	0.4437	0.6097	0.4852	0.5877	0.6588	0.4105	0.6061	-0.6301	0.0823	Nkpd1
chr1	79172343	79172363	+	GGCACCGACAAGCTGTGGGC	0.5326	0.4252	0.65	0.2126	0.4493	0.6162	0.4043	0.1175	-0.1246	0.0229	Nkpd1
chr1	79172366	79172386	+	GCTGGTGACCACGCTGTGCG	0.5485	0.4959	0.7572	0.3641	0.4896	0.6568	0.6851	1.2814	0.1074	0.3052	Nkpd1
chr1	79172601	79172621	+	GGCGTGCTCAAAGCGCTGGG	0.6575	0.6069	0.7102	0.5597	0.5759	0.6766	0.6309	0.8021	0.1347	0.4508	Nkpd1
chr1	79172744	79172764	+	CCAGCTGGGCTTCATGTGCG	0.5118	0.6046	0.7008	0.6094	0.5738	0.6431	0.6987	0.7618	-0.1026	0.194	Nkpd1
chr1	79172756	79172776	+	CATGTGCGAGGTGAAGAAGG	0.2298	0.7129	0.6849	0.8148	0.6065	0.6955	0.7173	1.3217	0.7491	0.416	Nkpd1
chr1	79172828	79172848	+	CCGGCTGCGTGTGGTCCTCG	0.608	0.6377	0.6441	0.4981	0.7562	0.6728	0.4012	0.6036	-0.3688	0.1689	Nkpd1
chr1	79172984	79173004	+	GGAGAGCGCGGGTAACATGA	0.4551	0.5402	0.6203	0.3606	0.6036	0.8157	0.648	0.8387	0.7136	0.2303	Nkpd1
chr1	79182469	79182489	+	TGGGCTCTCGGTCCAGGTCC	0.4189	0.4026	0.5637	0.658	0.5478	0.5564	0.3223	0.1661	0.0698	0.0349	Ppp1r37
chr1	79182496	79182516	+	GCAGGGAGTGGTTCACCTTG	0.4034	0.5937	0.6428	0.324	0.7382	0.6852	0.5172	0.1397	-0.0258	0.1852	Ppp1r37
chr1	79182547	79182567	+	TCTTGATCTCGTTCTCCCGG	0.4745	0.6644	0.6672	0.4226	0.2601	0.6611	0.5505	0.8208	-0.0063	0.7784	Ppp1r37
chr1	79182562	79182582	+	CCCGGAGGTCCAGTCTCAGG	0.5069	0.6136	0.7008	0.6919	0.6813	0.6765	0.6504	1.0328	0.6372	0.1967	Ppp1r37
chr1	79182730	79182750	+	CTCGCATGTGAGCTTGGTTG	0.6705	0.5241	0.7197	0.6188	0.595	0.6535	0.6086	0.2802	-0.1634	0.2866	Ppp1r37
chr1	79182735	79182755	+	ATGTGAGCTTGGTTGAGGCA	0.2257	0.6037	0.5884	0.5243	0.3961	0.6249	0.4545	0.5095	0.2177	0.3086	Ppp1r37
chr1	79182741	79182761	+	GCTTGGTTGAGGCAAGGCCG	0.3733	0.5585	0.6563	0.4152	0.5249	0.6231	0.5001	0.3942	-0.1144	0.8774	Ppp1r37
chr1	79184149	79184169	+	GCTGGTTGTTCCACAGCACC	0.2671	0.4811	0.5775	0.4629	0.4855	0.6277	0.5264	0.1649	0.0188	0.2003	Ppp1r37
chr1	79184498	79184518	+	CCAGCACGTGGTTGTTCCGC	0.9244	0.4426	0.5603	0.3724	0.4699	0.5711	0.416	-0.3974	-0.5108	0.0618	Ppp1r37
chr1	79184504	79184524	+	CGTGGTTGTTCCGCAGGTCC	0.5812	0.4594	0.5917	0.61	0.5692	0.5853	0.4254	-0.2292	-0.5667	0.0368	Ppp1r37
chr1	79184513	79184533	+	TCCGCAGGTCCAGGATTTGC	0.4284	0.3829	0.4928	0.2922	0.2869	0.3361	0.2607	-0.5394	-0.1251	0.0597	Ppp1r37
chr1	79184600	79184620	+	CCGCCAAGTACAGTTCTTGT	0.7248	0.4383	0.6028	0.3654	0.3552	0.461	0.4538	-0.4894	-0.0204	0.3999	Ppp1r37
chr1	79184738	79184758	+	GCATGAGGGGCCGCCCGGAC	0.8228	0.4002	0.612	0.9038	0.5167	0.5122	0.2424	-0.198	-0.0051	0.0115	Ppp1r37
chr1	79184753	79184773	+	CGGACAGGCTGGCATTTTCT	0.4684	0.2829	0.6642	0.389	0.3039	0.2988	0.1156	-1.6424	-0.6888	0.0543	Ppp1r37
chr1	79184802	79184822	+	GCGGAGGGCGCGAGCCACAA	0.6452	0.5042	0.6452	0.9521	0.5734	0.5882	0.3661	0.6482	0.5717	0.0421	Ppp1r37
chr1	79184822	79184842	+	AGGGTGCCGAGTGGTCCAGC	0.4616	0.4263	0.598	0.5873	0.5837	0.6289	0.4619	0.0724	0.3005	0.0459	Ppp1r37
chr1	79184843	79184863	+	GGGGTGTGTTGCGGGCATCT	0.6096	0.4574	0.5838	0.5326	0.5739	0.4755	0.282	-0.1103	0.2219	0.0187	Ppp1r37
chr1	79184852	79184872	+	TGCGGGCATCTAGGTACTGT	0.7352	0.6255	0.5838	0.3585	0.6192	0.6896	0.5324	0.6691	0.7814	0.0798	Ppp1r37
chr1	79185191	79185211	+	AGTATTCAATCATGTCAAAG	0.5757	0.6814	0.6154	0.1777	0.2314	0.5513	0.3772	-0.3106	-0.5246	0.0938	Ppp1r37
chr1	79185623	79185643	+	CATCCAAGTTGGTTTGCTCC	0.4663	0.4149	0.678	0.2667	0.0051	0.4224	0.1938	-0.8884	-0.9582	0.0758	Ppp1r37
chr1	79185844	79185864	+	GGCAGTTGATGCGTTGCTCA	0.6315	0.5481	0.6028	0.3859	0.213	0.5157	0.3411	0.0873	-0.3072	0.0804	Ppp1r37
chr1	79187431	79187451	+	TCTGCAGTTCAGCTTCTGGC	0.3464	0.4874	0.6922	0.1978	0.2653	0.6414	0.6068	0.489	0.2393	0.2889	Ppp1r37
chr1	79212095	79212115	+	CACGCTTGGCCGCAGCTTTA	0.7734	0.1497	0.6784	0.4394	0.1234	0.2034	0.0702	-1.4671	-0.3519	0.0121	Ppp1r37
chr1	79224308	79224328	+	TCCCGGTCCGGCGGACACGG	0.7272	0.5921	0.6144	0.5944	0.7227	0.6973	0.7111	0.9874	0.0943	0.244	Gemin7
chr1	79228795	79228815	+	CACAAGGGCCCTGGTCCGCG	0.6711	0.5419	0.6677	0.4928	0.5451	0.6106	0.3611	0.2464	-0.5289	0.3604	Zfp296
chr1	79229210	79229230	+	TTTATGGATCACAAAAAGCA	0.2535	0.593	0.5727	0.3411	0.0	0.4061	0.4272	0.0835	-0.286	0.3013	Zfp296
chr1	79230964	79230984	+	TCCGTTGCTGGGCCTGGCTG	0.2288	0.4073	0.748	0.6194	0.5806	0.6377	0.4952	0.4224	-0.331	0.0961	Zfp296
chr1	79236880	79236900	+	ACGGGAGCGCGAGCGGGACC	0.2303	0.3937	0.6595	0.6357	0.5283	0.5726	0.3495	0.1412	0.0178	0.0136	Clasrp
chr1	79236970	79236990	+	CGAACTGGATCGGGAACTGG	0.5827	0.6277	0.5814	0.5362	0.6579	0.7085	0.6407	0.5635	-0.1874	0.2662	Clasrp
chr1	79237306	79237326	+	GACTCGGAACTGGATTCCGA	0.4333	0.6437	0.6261	0.4249	0.5148	0.7022	0.5481	0.5546	0.2694	0.2379	Clasrp
chr1	79238629	79238649	+	TTACCGCTTATAGGGGTCAT	0.9459	0.5567	0.5696	0.5774	0.2386	0.3814	0.4031	-0.0823	0.3536	0.1009	Clasrp
chr1	79239584	79239604	+	TCGCCGTGAACGACGGCCCT	0.8432	0.4605	0.6877	0.7522	0.5114	0.3655	0.3389	-0.4722	-0.6168	0.0602	Clasrp
chr1	79241431	79241451	+	GTCCCCGTCAGCCATGCCGT	0.5576	0.6073	0.6453	0.5091	0.4817	0.6589	0.6193	0.8942	0.5722	0.2533	Clasrp
chr1	79242440	79242460	+	AGCCACAGTACTATCTTCAT	0.4283	0.5603	0.5886	0.4627	0.4477	0.4751	0.3096	-0.5081	0.3846	0.1457	Clasrp
chr1	79246335	79246355	+	CGGCGAAGTCGTTCTGCACC	0.8108	0.4245	0.617	0.3415	0.1173	0.4287	0.3467	-0.198	-0.3867	0.0553	Clasrp
chr1	79246584	79246604	+	AGCAGTGGGGGCGTATAGTC	0.7774	0.3431	0.5637	0.6546	0.3805	0.3231	0.1881	-0.6329	-0.1816	0.0026	Clasrp
chr1	79246649	79246669	+	GTTGTTGGTGTCTCCCTGCC	0.2143	0.4335	0.6591	0.6102	0.5256	0.4565	0.2853	-0.1858	-0.3658	0.0597	Clasrp
chr1	79247144	79247164	+	CCAGGGCAACTGCAGAATCC	0.2524	0.4994	0.6877	0.4114	0.4626	0.5936	0.5436	0.3696	0.6	0.0481	Clasrp
chr1	79247157	79247177	+	AGAATCCAGGTGAACCTTGC	0.5777	0.409	0.6358	0.2929	0.3466	0.5196	0.3246	-0.486	0.1818	0.0858	Clasrp
chr1	79247177	79247197	+	AGGCTCGGCCATGTACCTGC	0.4543	0.5521	0.5495	0.5136	0.5259	0.6831	0.5433	0.6269	0.5878	0.2042	Clasrp
chr1	79265834	79265854	+	TCACGGGCTCTGAGATCTCC	0.2556	0.4849	0.5494	0.3335	0.4399	0.5734	0.3462	0.1351	0.3683	0.0839	Relb
chr1	79265916	79265936	+	AAAGTCAGCACGACCTTCCC	0.2976	0.4866	0.6642	0.3686	0.4507	0.5209	0.4492	0.0594	0.5917	0.1337	Relb
chr1	79267300	79267320	+	TCGGCAAATCCGCAGCTCAG	0.6459	0.6776	0.7197	0.6518	0.4792	0.6949	0.6726	0.9332	0.4492	0.2187	Relb
chr1	79269259	79269279	+	GACTTACTCTTGTCGTAGAC	0.9928	0.4924	0.5742	0.3781	0.0846	0.3413	0.1638	-0.9338	-0.7258	0.2693	Relb
chr1	79269312	79269332	+	ATGTCCCTGCTGGTCGCGAT	0.6279	0.5491	0.6167	0.7281	0.377	0.5686	0.4807	-0.099	-0.0838	0.1097	Relb
chr1	79269315	79269335	+	TCCCTGCTGGTCGCGATAGG	1.0	0.5352	0.7385	0.551	0.5664	0.6284	0.4552	0.221	0.0101	0.1616	Relb
chr1	79269368	79269388	+	CGACCTCCTGATGGTTCTTC	0.4959	0.2614	0.5603	0.4284	0.2843	0.3106	0.2011	-1.269	-0.8868	0.0543	Relb
chr1	79270424	79270444	+	AGTGGGGCACCTACCATTGT	0.8018	0.528	0.711	0.4733	0.5362	0.5351	0.3705	0.0828	0.5265	0.0894	Relb
chr1	79271842	79271862	+	CTGTGCCGGGGGCTGACGTG	0.6507	0.5396	0.7147	0.7336	0.5995	0.6186	0.504	0.3498	0.0953	0.0354	Relb
chr1	79274130	79274150	+	CAGTTCCAGGGCGGCGTGGC	0.7341	0.3483	0.527	0.6584	0.3783	0.4431	0.3802	-0.8993	-0.9567	0.0029	Relb
chr1	79274174	79274194	+	CAGAGTGACGCTGCTCAGTG	0.2744	0.6336	0.7008	0.7138	0.7314	0.6973	0.6819	0.5407	0.057	0.0761	Relb
chr1	79284084	79284104	+	CCTGTGGTCCTGGACAGCGA	0.2392	0.5802	0.7299	0.4707	0.5387	0.6667	0.6485	0.5006	0.2554	0.2678	Relb
chr1	79291852	79291872	+	TAATCTTCCAGAGGTCAATG	0.4703	0.7348	0.5683	0.332	0.3772	0.6467	0.6304	0.9059	0.5111	0.1484	Clptm1
chr1	79291903	79291923	+	CGAAGTTGGTCTCATTGTCC	0.3721	0.5572	0.6028	0.558	0.2963	0.5494	0.3987	-0.5717	-0.5243	0.0295	Clptm1
chr1	79293395	79293415	+	ACCTACCATTTTTGAAAGCC	0.2225	0.418	0.3745	0.2751	0.0	0.2529	0.1384	-1.8536	-2.1049	0.0217	Clptm1
chr1	79293920	79293940	+	TGCCAGCGCCACAGTGACAG	0.4359	0.6102	0.6677	0.4418	0.5171	0.6801	0.5783	0.6604	-0.0638	0.145	Clptm1
chr1	79293954	79293974	+	CGCGCAGTGGTAGACTGGCT	0.5901	0.5474	0.617	0.534	0.5498	0.4641	0.2992	0.19	0.2859	0.0312	Clptm1
chr1	79293987	79294007	+	TGGGGTAGTAATCCTTCTGC	0.3161	0.5002	0.6028	0.3771	0.4967	0.6359	0.5103	0.3283	0.4472	0.0733	Clptm1
chr1	79294557	79294577	+	CAGTGTGAGATCACTTCTAC	0.4022	0.4599	0.5553	0.3526	0.4406	0.5527	0.201	-1.0724	-0.5081	0.0276	Clptm1
chr1	79298472	79298492	+	CGGTGGCAAGCCGGCGGTAC	0.8008	0.3204	0.5505	0.6595	0.6158	0.5345	0.2128	-0.9359	-0.8916	0.0023	Clptm1
chr1	79300847	79300867	+	TGGTCCAGTCACCATAGACC	0.7034	0.6225	0.5695	0.2922	0.4174	0.655	0.6915	1.0416	1.071	0.1379	Clptm1
chr1	79300875	79300895	+	TTGCTCCCAGAAGAGCGCCG	0.9859	0.7108	0.6866	0.524	0.4401	0.6353	0.5982	1.2102	0.4255	0.8801	Clptm1
chr1	79300925	79300945	+	GCTCTGAGATGTACACGTGC	0.4532	0.5862	0.5869	0.3097	0.3957	0.6631	0.6186	0.7388	0.6406	0.4552	Clptm1
chr1	79301659	79301679	+	GCGACACGTGGGGCTCCTCC	0.5404	0.3357	0.6784	0.4494	0.4907	0.5495	0.2309	-0.1885	-0.0228	0.0549	Clptm1
chr1	79311927	79311947	+	AACGCCTTTGATGACCTGCC	0.5582	0.5161	0.6028	0.5605	0.4317	0.4421	0.3755	-0.0976	-0.2376	0.0812	Clptm1
chr1	79330161	79330181	+	GTTTCTCGTCCACGCTGGTC	0.4984	0.3875	0.555	0.4909	0.1168	0.4768	0.3176	-0.0827	0.0625	0.0606	Apoc2
chr1	79330470	79330490	+	ACTTACCGTTTCCCAACACT	0.4458	0.5897	0.5301	0.3324	0.2412	0.5785	0.5866	0.1834	0.4371	0.3327	Apoc2
chr1	79330479	79330499	+	TTCCCAACACTAGGAGAGCC	0.3094	0.5219	0.4645	0.3488	0.1897	0.3102	0.303	-0.883	-1.2055	0.1077	Apoc2
chr1	79349725	79349745	+	TCCATTGCGCTGGAAAAGTC	0.8621	0.3897	0.5684	0.4386	0.3078	0.4559	0.2183	-0.435	-0.2884	0.0634	Apoc1
chr1	79349740	79349760	+	AAGTCAGGGGCCGCCTGGGC	0.3917	0.3094	0.612	0.6255	0.3931	0.3936	0.1272	-0.6089	-0.5595	0.0007	Apoc1
chr1	79350123	79350143	+	CCATGGCTACGACCACGATC	1.0	0.5498	0.5256	0.2965	0.3348	0.547	0.4624	0.2692	0.5842	0.1387	Apoc1
chr1	79350128	79350148	+	GCTACGACCACGATCAGGAC	0.9072	0.5582	0.7157	0.3768	0.3847	0.6428	0.5864	0.7428	0.6147	0.3631	Apoc1
chr1	79354446	79354466	+	CCCCGGCCTTGTACACCGCC	0.6173	0.4485	0.5731	0.4363	0.5585	0.591	0.3998	-0.3049	-0.7343	0.0959	Apoe
chr1	79354479	79354499	+	GATCATCCGCATCCCGCATC	0.7127	0.4521	0.6733	0.458	0.2912	0.4703	0.4372	-0.0446	0.573	0.0504	Apoe
chr1	79354500	79354520	+	GGCGCTTGCGCATCTTGCGC	0.6566	0.4317	0.6311	0.3196	0.0879	0.5207	0.3642	-0.3035	-0.6056	0.1425	Apoe
chr1	79354744	79354764	+	GTCCTCCATCAGTACCCTGC	0.2904	0.5117	0.6358	0.2393	0.4754	0.6495	0.5255	0.116	0.168	0.1098	Apoe
chr1	79355210	79355230	+	AAAGCGTCTGCACCCAGCGC	0.8764	0.4936	0.6689	0.4534	0.1829	0.377	0.5963	0.2774	0.282	0.0749	Apoe
chr1	79355231	79355251	+	GGTAATCCCAGAAGCGGTTC	1.0	0.296	0.5741	0.3701	0.3788	0.5793	0.3413	-0.4475	-0.1	0.0275	Apoe
chr1	79360873	79360893	+	GGTAGACGAGCTCGCCACCT	0.8082	0.5276	0.6024	0.5219	0.5887	0.5768	0.4326	0.0766	0.1775	0.0392	Tomm40
chr1	79360900	79360920	+	GACACGGTGTGATGCTCTGG	0.3218	0.6398	0.6393	0.6275	0.6695	0.6974	0.6832	1.053	0.4782	0.1719	Tomm40
chr1	79366726	79366746	+	CCAAGACATCTGGGTTGCCC	0.4689	0.4516	0.5791	0.4436	0.3956	0.5843	0.4755	-0.201	-0.207	0.0908	Tomm40
chr1	79369133	79369153	+	TGGACTCCCCAATTGTGCCG	0.6346	0.5793	0.6725	0.253	0.4362	0.6726	0.5229	0.4873	-0.3097	0.593	Tomm40
chr1	79370462	79370482	+	CGAACGTCCCCGGGTTGGGC	0.9616	0.4145	0.6452	0.3653	0.2264	0.5219	0.4438	-0.123	-0.3586	0.0691	Tomm40
chr1	79370487	79370507	+	GCCGCAGTTCCCATCGTTCG	0.9338	0.5326	0.6866	0.4301	0.5332	0.6045	0.6442	0.5002	-0.2336	0.1097	Tomm40
chr1	79370561	79370581	+	CAGCGTTTGACCCAGTGCCC	0.3274	0.529	0.617	0.4441	0.5189	0.5652	0.4546	0.2827	0.3986	0.0781	Tomm40
chr1	79370605	79370625	+	GTGAAGCCTGGCGGCGAAGG	0.3737	0.5329	0.6677	0.7904	0.7212	0.7313	0.6154	0.6423	-0.049	0.0831	Tomm40
chr1	79370641	79370661	+	CCCACGAGGGACGGCGTAGG	0.8101	0.5378	0.6677	0.6675	0.6028	0.5965	0.5143	0.1087	-0.3657	0.0126	Tomm40
chr1	79381073	79381093	+	CAGCGGACCCACATCTCGGG	0.7293	0.6069	0.7244	0.6429	0.5686	0.659	0.5164	0.7845	0.3786	0.2214	Nectin2
chr1	79387401	79387421	+	AAGGCTCCTTACCTCGCACC	0.6241	0.5582	0.617	0.673	0.5444	0.6774	0.6764	1.0203	0.9381	0.0684	Nectin2
chr1	79387545	79387565	+	GGAAGACCCCCGAGGTCCTA	0.3266	0.4045	0.6075	0.5195	0.4025	0.5378	0.3429	-0.1308	0.0922	0.0726	Nectin2
chr1	79388327	79388347	+	GTGCTCCAGTCATAGCCTGT	0.3577	0.6088	0.6028	0.4384	0.5123	0.6735	0.5017	0.5701	0.6844	0.3344	Nectin2
chr1	79388379	79388399	+	GTGTGGCCTCGCTGCGGCCT	0.287	0.3236	0.5505	0.5971	0.3839	0.3961	0.3325	-0.7138	-0.9369	0.044	Nectin2
chr1	79388427	79388447	+	TGGATACTTCGGGAGGGTCT	0.2573	0.5068	0.6358	0.5978	0.3056	0.4621	0.4359	-0.0779	0.1497	0.0178	Nectin2
chr1	79390884	79390904	+	TCCACCCAGGGATGAGATCC	0.2641	0.5005	0.4787	0.3982	0.4494	0.5512	0.4921	0.1301	0.3019	0.0065	Nectin2
chr1	79390897	79390917	+	GAGATCCAGGTGATTCGGGC	0.528	0.432	0.6358	0.4382	0.5057	0.6571	0.4227	-0.0324	-0.1507	0.0381	Nectin2
chr1	79396011	79396031	+	CTCTACCCTCAGACCCCGGA	0.4902	0.5778	0.6025	0.4804	0.3499	0.6264	0.4787	-0.1497	-0.226	0.0883	Nectin2
chr1	79396031	79396051	+	AGGCCAGCGTGGCGTCCCGC	0.5455	0.4465	0.6217	0.5861	0.5269	0.5198	0.303	0.1021	0.1307	0.1758	Nectin2
chr1	79396065	79396085	+	TTCTTGTTTCGCTCGGACGA	1.0	0.5244	0.5789	0.2974	0.0	0.4473	0.3511	-0.5414	-0.9412	0.0661	Nectin2
chr1	79396113	79396133	+	GTTGGGGAAATCCACGCCGA	0.474	0.5925	0.6827	0.7263	0.5407	0.6908	0.6668	1.0733	0.6052	0.2159	Nectin2
chr1	79396125	79396145	+	CACGCCGAAGGATGGGTGGA	0.2426	0.5729	0.5603	0.5516	0.5815	0.5569	0.5062	0.4336	0.1784	0.0163	Nectin2
chr1	79396148	79396168	+	CAGCCACAACTGTGCCATCC	0.5057	0.5102	0.5791	0.4726	0.3546	0.361	0.3847	-0.1456	0.146	0.0048	Nectin2
chr1	79396158	79396178	+	TGTGCCATCCAGGCGCTGCC	0.4719	0.4665	0.7205	0.3159	0.058	0.1898	0.4235	-0.671	-0.8724	0.1856	Nectin2
chr1	79396226	79396246	+	GTAACTCCACCGTGCCTCCC	0.6436	0.4804	0.5933	0.4678	0.4577	0.6656	0.552	0.4635	0.7105	0.0938	Nectin2
chr1	79418640	79418660	+	TGCAACGGTCACAGAATCCT	0.2556	0.5133	0.4645	0.3009	0.3827	0.5618	0.4067	-0.102	0.2216	0.085	Bcam
chr1	79418755	79418775	+	ACCTTGGTCCAGCGCACAAT	0.9576	0.4366	0.5694	0.4592	0.1183	0.3725	0.2784	-0.5299	0.1376	0.0851	Bcam
chr1	79418761	79418781	+	GTCCAGCGCACAATAGGAGC	0.3909	0.5362	0.5589	0.4012	0.4081	0.6394	0.6044	0.7843	0.516	0.2372	Bcam
chr1	79418765	79418785	+	AGCGCACAATAGGAGCAGGC	0.3238	0.5923	0.6358	0.3131	0.441	0.6087	0.5272	0.1977	0.2561	0.1041	Bcam
chr1	79422268	79422288	+	GGCTCCGATGCACCCCCTCC	0.5764	0.324	0.5837	0.3495	0.4681	0.3845	0.2298	-0.592	-0.2997	0.0091	Bcam
chr1	79423913	79423933	+	GGCGGAAGGTATGGCTGTCT	0.3762	0.5372	0.5461	0.6713	0.5209	0.5369	0.3035	-0.2178	0.2098	0.0019	Bcam
chr1	79424000	79424020	+	CTTTGTGGAGCCTCAGGTAG	0.3252	0.4478	0.6139	0.7087	0.1947	0.5164	0.2998	-0.1175	-0.4498	0.2431	Bcam
chr1	79424028	79424048	+	GGTCAGGGAATACAGTCCTG	0.3192	0.7129	0.7382	0.5427	0.6358	0.7203	0.689	0.9604	0.5454	0.5243	Bcam
chr1	79424217	79424237	+	TTCTGGTACCATGTGATCCG	0.5388	0.64	0.6485	0.4327	0.4558	0.6501	0.7686	1.3312	0.6296	0.5334	Bcam
chr1	79427334	79427354	+	CACTCCAGCACGTAATTCTC	0.6492	0.435	0.5209	0.3501	0.286	0.396	0.149	-0.4395	0.0708	0.1061	Bcam
chr1	79427359	79427379	+	GCTCCCGTGGTGTGCAGTCC	0.3492	0.3236	0.6496	0.4475	0.4284	0.5293	0.3826	-0.2558	-0.2584	0.0045	Bcam
chr1	79448966	79448986	+	GGGTTGTGGTTCTTTCCATC	0.6586	0.3586	0.5647	0.3871	0.4089	0.439	0.2401	-0.8031	-0.389	0.0752	Cblc
chr1	79448973	79448993	+	GGTTCTTTCCATCAGGGTAG	0.2056	0.5367	0.653	0.3577	0.2271	0.6265	0.4401	0.094	-0.148	0.6023	Cblc
chr1	79450774	79450794	+	TGTTGAGAGGAATGGTCTGT	0.4073	0.6507	0.5266	0.395	0.5374	0.6641	0.4454	0.4472	0.5645	0.1653	Cblc
chr1	79452419	79452439	+	CCTGCCCGGTTTGTCCCTGT	0.5495	0.5131	0.6733	0.6688	0.505	0.5229	0.4637	0.2133	0.3025	0.0562	Cblc
chr1	79452449	79452469	+	ACGTGTTTGGACCTCATCGT	0.8046	0.67	0.5553	0.5871	0.6211	0.6699	0.6016	0.7618	0.8024	0.3803	Cblc
chr1	79452454	79452474	+	TTTGGACCTCATCGTAGGTG	0.4688	0.627	0.6721	0.5749	0.0139	0.5006	0.533	0.3807	-0.2631	0.1245	Cblc
chr1	79452836	79452856	+	GACAGACACGTGGCCGCTAC	1.0	0.4889	0.6642	0.5344	0.5187	0.5764	0.2435	-0.3521	0.0426	0.0194	Cblc
chr1	79452841	79452861	+	ACACGTGGCCGCTACAGGTG	0.6076	0.6058	0.715	0.6453	0.6194	0.6478	0.6175	0.5716	0.1718	0.1377	Cblc
chr1	79452848	79452868	+	GCCGCTACAGGTGAGGTCCA	0.5858	0.552	0.617	0.5611	0.5275	0.6014	0.5739	1.0529	0.88	0.036	Cblc
chr1	79452860	79452880	+	GAGGTCCAAGGTGGACCGCA	0.3407	0.5873	0.4787	0.6959	0.6306	0.6183	0.5166	0.5056	0.2944	0.1216	Cblc
chr1	79453167	79453187	+	TGCCCACAGTACTTGCCCTC	0.398	0.4692	0.6028	0.3882	0.4516	0.4467	0.3646	-0.034	0.0859	0.0591	Cblc
chr1	79456420	79456440	+	CCTTTTTGCCGCGGTGTGGC	0.447	0.3665	0.555	0.3784	0.0	0.2116	0.1764	-1.3644	-1.8985	0.0747	Cblc
chr1	79456573	79456593	+	GCTGTGCGGTGCGGGGTAGC	0.4619	0.4185	0.6543	0.5121	0.1755	0.2562	0.2304	-1.1326	-0.9353	0.006	Cblc
chr1	79456630	79456650	+	GATCCCTGCATTGCTCTTCC	0.3623	0.326	0.6733	0.2434	0.2265	0.3878	0.3403	-0.473	0.0727	0.0815	Cblc
chr1	79474236	79474256	+	CGATGTCTGCGCCACGCTCC	1.0	0.4271	0.5837	0.4941	0.3802	0.5315	0.4227	0.0442	0.0042	0.0143	Bcl3
chr1	79474403	79474423	+	CTTCATAATTGCGAGCCTCC	0.8863	0.5312	0.6308	0.2461	0.1738	0.4175	0.1696	-0.7741	-0.6601	0.072	Bcl3
chr1	79474436	79474456	+	CCGGGGTTGCGCTGTCTAGC	0.5199	0.3291	0.598	0.2851	0.2406	0.2654	0.1384	-1.3254	-0.946	0.0125	Bcl3
chr1	79474445	79474465	+	CGCTGTCTAGCAGGGCCTGC	0.2703	0.3305	0.4986	0.3764	0.2776	0.3488	0.3337	-0.567	-0.5482	0.1346	Bcl3
chr1	79474475	79474495	+	GGCTTCGGTGCTCGCATGCC	0.5668	0.3723	0.5128	0.6115	0.2936	0.3491	0.1395	-0.9279	-1.237	0.0222	Bcl3
chr1	79474505	79474525	+	CAGTCTGACCGTGGCGATCC	0.5486	0.3693	0.5128	0.4187	0.4229	0.558	0.3141	-0.2842	-0.1887	0.0016	Bcl3
chr1	79475463	79475483	+	CCAGCCGCCTCACCTGTCGC	0.4836	0.4807	0.6595	0.4016	0.3696	0.6004	0.5973	0.2165	-0.1057	0.2001	Bcl3
chr1	79475505	79475525	+	CCCTGTTCCCAAGCTTGAAA	0.2709	0.3473	0.5695	0.3474	0.0808	0.369	0.2958	-0.8351	-0.7585	0.163	Bcl3
chr1	79475568	79475588	+	CGGCAATGTGGAGAGGCCTG	0.2028	0.61	0.6725	0.7747	0.7366	0.6556	0.5226	0.2979	-0.009	0.0632	Bcl3
chr1	79482832	79482852	+	CCATGGCAATGTCAGCTGAA	0.2483	0.5583	0.5789	0.3338	0.1601	0.415	0.4525	-0.2754	-0.3032	0.1108	Bcl3
chr1	79482863	79482883	+	CACGGGGCAAATCATGGAGT	0.4565	0.5635	0.6405	0.4913	0.5076	0.6759	0.5259	0.407	0.3425	0.0523	Bcl3
chr1	79482893	79482913	+	AGGCAGGTTCAGCAGCGGAA	0.4244	0.5345	0.6736	0.5005	0.4281	0.646	0.5327	0.3643	0.5789	0.0971	Bcl3
chr1	79482933	79482953	+	GTAGAGTACATGGGCATCAG	0.2973	0.6245	0.6723	0.5288	0.7395	0.7202	0.7147	0.9422	0.5262	0.4178	Bcl3
chr1	79485354	79485374	+	GCCACGCAGTGAGGGGGTCC	0.3371	0.3928	0.5838	0.444	0.3532	0.4407	0.2627	-0.7345	-0.8525	0.0047	Bcl3
chr1	79485385	79485405	+	GGACGTCGCAGTTGCTGCGC	0.8599	0.349	0.5603	0.3318	0.1375	0.5279	0.3563	0.0663	-0.0385	0.0323	Bcl3
chr1	79485394	79485414	+	AGTTGCTGCGCAGGGCGTCC	0.558	0.3354	0.5691	0.5161	0.1897	0.504	0.3034	-0.5357	-0.4086	0.0148	Bcl3
chr1	79485405	79485425	+	AGGGCGTCCAGGGGTCCAGC	0.2914	0.5028	0.6452	0.4567	0.4347	0.4424	0.3782	-0.2521	-0.0566	0.1031	Bcl3
chr1	79485502	79485522	+	TGCCCTTGGGCCGGGTGCGT	0.7065	0.443	0.5886	0.4176	0.5229	0.5324	0.1343	-0.2215	-0.3224	0.008	Bcl3
chr1	79519455	79519475	+	CACATACTCTGGCTCAGGGC	0.4358	0.5251	0.6358	0.3414	0.4098	0.5808	0.4606	0.3438	0.2114	0.1115	Ceacam16
chr1	79519538	79519558	+	TGCGGGTGGTAGAATCTTGG	0.3437	0.5425	0.7432	0.4794	0.627	0.6888	0.5732	0.5667	0.2274	0.1433	Ceacam16
chr1	79519555	79519575	+	TGGAGGATAGCCACTCGTTC	0.5891	0.3444	0.6405	0.4309	0.3882	0.5049	0.2944	-0.6841	-0.1604	0.0722	Ceacam16
chr1	79519567	79519587	+	ACTCGTTCAGGGCCGACTGT	0.7094	0.5116	0.7205	0.334	0.4443	0.5911	0.382	0.0274	0.1744	0.1067	Ceacam16
chr1	79521035	79521055	+	AAGACTCACAGTATACCGTC	0.6981	0.5832	0.507	0.5749	0.5186	0.6714	0.5715	0.7814	1.1735	0.2717	Ceacam16
chr1	79521149	79521169	+	GCATCCTGCCATCAGGGGAC	0.3632	0.4512	0.5695	0.3427	0.2851	0.5649	0.4543	-0.2299	-0.2725	0.123	Ceacam16
chr1	79521286	79521306	+	TCGTTGGCCATGACCGTGGG	0.7025	0.5439	0.6958	0.6614	0.5473	0.653	0.5165	0.2561	-0.4177	0.0508	Ceacam16
chr1	79521840	79521860	+	GTTCAGAGTTTGCAGGATGT	0.3188	0.4988	0.7015	0.385	0.4715	0.6385	0.5689	0.332	0.4802	0.2453	Ceacam16
chr1	79521878	79521898	+	GTAGGGCACCATGGATATCA	0.6869	0.4617	0.5164	0.5367	0.4406	0.6157	0.4824	0.529	0.8768	0.1216	Ceacam16
chr1	79521925	79521945	+	CGCCCTGTGTGGGCTGGTCC	0.4767	0.2692	0.6784	0.4578	0.4098	0.3258	0.1182	-1.0721	-1.1777	0.0071	Ceacam16
chr1	79521965	79521985	+	TGACAATGTAACTGGCCACC	0.2558	0.6046	0.5177	0.3973	0.1888	0.5267	0.6349	0.6184	0.6316	0.2871	Ceacam16
chr1	79522005	79522025	+	AGGCCCTGCATACCAATTGT	0.9071	0.5899	0.5495	0.5092	0.4845	0.6016	0.4603	0.3249	0.8089	0.3052	Ceacam16
chr1	79522109	79522129	+	AGATCTCAGCCCCGGCGTTC	0.8914	0.3198	0.527	0.4076	0.0676	0.3739	0.2876	-0.5533	0.1867	0.0378	Ceacam16
chr1	79522116	79522136	+	AGCCCCGGCGTTCAGGATCC	0.4556	0.4394	0.6453	0.5285	0.4561	0.4416	0.4161	-0.2251	-0.0382	0.0111	Ceacam16
chr1	79549301	79549321	+	CACGGTGGCAGCCACCTGGT	0.2628	0.5528	0.6453	0.7466	0.6483	0.5027	0.5772	0.2664	0.4615	0.0514	Ceacam19
chr1	79549507	79549527	+	TGGGGACACCATGAAGGGAC	0.2924	0.5873	0.5354	0.7387	0.6488	0.6892	0.5749	0.4627	0.1189	0.0396	Ceacam19
chr1	79549588	79549608	+	GGGAGCCTTGGGGCAGCCGA	0.2283	0.3536	0.5968	0.8108	0.7083	0.6626	0.4259	0.0046	-0.4066	0.0458	Ceacam19
chr1	79549594	79549614	+	CTTGGGGCAGCCGAAGGGCC	0.35	0.4595	0.6436	0.6476	0.3492	0.3261	0.3987	-0.8791	-1.3098	0.047	Ceacam19
chr1	79569729	79569749	+	AGGTCAGGTTCACGTTAGTG	0.7566	0.5878	0.5683	0.5339	0.5615	0.6633	0.6456	0.3929	0.2234	0.167	Pvr
chr1	79571971	79571991	+	GCGCAACACACTCACAAGGT	0.3999	0.6135	0.6028	0.5113	0.5073	0.6603	0.5348	0.5872	0.5164	0.1032	Pvr
chr1	79572168	79572188	+	GAGGACCACGTGATTCGTCC	1.0	0.5652	0.65	0.4996	0.4862	0.6951	0.4599	0.0874	0.149	0.0485	Pvr
chr1	79572171	79572191	+	GACCACGTGATTCGTCCAGG	0.7407	0.6575	0.6158	0.5498	0.625	0.6809	0.5206	0.3952	-0.0755	0.3026	Pvr
chr1	79572218	79572238	+	GGCCACGTCCTGCGGCATCA	0.8345	0.5388	0.6075	0.2472	0.3055	0.4091	0.4635	-0.0207	0.1153	0.0425	Pvr
chr1	79572227	79572247	+	CTGCGGCATCAAGGTGGGAG	0.2355	0.4743	0.6535	0.6184	0.5757	0.6366	0.3754	-0.1836	-0.448	0.0179	Pvr
chr1	79576531	79576551	+	CGCTTTCTGGAGCGTAAAGC	0.8121	0.5093	0.5317	0.3295	0.2039	0.4195	0.1867	-1.1725	-1.0388	0.1424	Pvr
chr1	79597611	79597631	+	CCCGCATGGCTTCCCATTGA	0.4109	0.4533	0.6311	0.4221	0.4966	0.4816	0.3494	-0.9595	-0.6731	0.0108	Igsf23
chr1	79597622	79597642	+	TCCCATTGAAGGTCCACCTC	0.3412	0.4839	0.6358	0.4933	0.4918	0.5552	0.4038	-0.1322	0.0813	0.0466	Igsf23
chr1	79597658	79597678	+	CCATGATCGCCCTCCACTGC	0.3535	0.47	0.5837	0.3392	0.2294	0.4259	0.425	-0.2199	-0.3106	0.0558	Igsf23
chr1	79597676	79597696	+	GCAGGATCACAGAGTAGTTA	0.2247	0.4629	0.5791	0.3653	0.3014	0.5241	0.4016	0.0163	0.5919	0.2748	Igsf23
chr1	79599294	79599314	+	TAGTGTGAGAAAGTCCCCGG	0.4506	0.7203	0.6108	0.8829	0.6925	0.7403	0.6217	1.2217	0.6288	0.4198	Igsf23
chr1	79599305	79599325	+	AGTCCCCGGAGGCCCTTGAG	0.245	0.6233	0.8185	0.5246	0.6	0.6499	0.3297	0.5877	0.5871	0.023	Igsf23
chr1	79599424	79599444	+	TTCCAAGTGGGGTGGCTTGG	0.2644	0.4085	0.663	0.5956	0.5161	0.4878	0.4549	0.025	-0.0942	0.0579	Igsf23
chr1	79605756	79605776	+	TGTTAGTAGAAGCGTCTTCC	0.793	0.3757	0.5832	0.3377	0.197	0.4958	0.3445	-0.2141	0.5802	0.0735	Igsf23
chr1	79626917	79626937	+	AGCGTGTTGTCACAGAGCAG	0.3125	0.668	0.696	0.3934	0.5517	0.6737	0.5598	0.7358	0.4666	0.235	Ceacam20
chr1	79627062	79627082	+	CGTCCTCGTCGTTCAGCGGG	0.7126	0.5658	0.6614	0.5216	0.4095	0.6141	0.4722	0.507	-0.4048	0.2269	Ceacam20
chr1	79627104	79627124	+	TGAAGTGCAGTCCGGCTTTG	0.4282	0.5491	0.6299	0.6866	0.4057	0.4324	0.2757	-0.7116	-0.5936	0.1172	Ceacam20
chr1	79627134	79627154	+	AAGTGACGACACCTTGCTGG	0.6699	0.6749	0.6392	0.6228	0.5141	0.6809	0.6518	1.2578	0.5056	0.295	Ceacam20
chr1	79627928	79627948	+	TCACGATCCCCGCCATATCC	0.9512	0.4135	0.6109	0.1036	0.1699	0.4083	0.3513	-0.003	0.4649	0.0285	Ceacam20
chr1	79627935	79627955	+	CCCCGCCATATCCAGGGAAC	0.7847	0.4451	0.617	0.5001	0.5234	0.5006	0.5375	-0.0909	0.0374	0.008	Ceacam20
chr1	79627938	79627958	+	CGCCATATCCAGGGAACAGG	0.3507	0.5399	0.5672	0.3695	0.5318	0.6517	0.5187	0.2655	-0.3283	0.2012	Ceacam20
chr1	79627949	79627969	+	GGGAACAGGAGGGCATGTAC	0.3943	0.5493	0.5826	0.559	0.5331	0.6546	0.4857	0.365	0.9524	0.0526	Ceacam20
chr1	79630138	79630158	+	TTGGTGTCCATTGGTATCTG	0.2888	0.4929	0.6393	0.6097	0.586	0.6334	0.5307	0.3236	-0.049	0.033	Ceacam20
chr1	79632179	79632199	+	TGGAGTGGTCAACACCATCG	0.5468	0.7378	0.6725	0.7537	0.7106	0.7098	0.7638	0.6421	0.1852	0.1553	Ceacam20
chr1	79632231	79632251	+	TGCTGGGCTGACTCCAAACC	0.4137	0.4504	0.6072	0.5354	0.5305	0.6092	0.5359	0.356	0.4091	0.152	Ceacam20
chr1	79632238	79632258	+	CTGACTCCAAACCAGGTGCC	0.262	0.517	0.6028	0.49	0.3367	0.4207	0.5855	0.3173	0.1018	0.0685	Ceacam20
chr1	79632269	79632289	+	GACCCATGAGCACTCCTCCC	0.5504	0.5224	0.617	0.5246	0.5547	0.5853	0.5051	0.4688	0.8486	0.1219	Ceacam20
chr1	79652621	79652641	+	CGGATGCTGACTCGAAGTGG	0.5999	0.6328	0.5577	0.7525	0.5885	0.7068	0.6055	0.8893	0.2528	0.1688	Zfp180
chr1	79652662	79652682	+	AATCATGTCGGATGTGCTTC	0.5779	0.361	0.5883	0.3051	0.1362	0.3329	0.1596	-1.4598	-0.9679	0.0493	Zfp180
chr1	79652673	79652693	+	ATGTGCTTCAGGATCGGGGC	0.326	0.5581	0.5884	0.489	0.3606	0.5959	0.4015	0.1367	-0.1116	0.1814	Zfp180
chr1	79655513	79655533	+	TGGCACCACGCCACACCCGG	0.6971	0.6431	0.6334	0.7422	0.6431	0.6702	0.4704	0.6735	-0.1212	0.1611	Zfp180
chr1	79661871	79661891	+	AGAGATGATCATCGAAGTGG	0.402	0.6181	0.52	0.5359	0.3492	0.6879	0.6584	0.8426	0.4043	0.2929	Zfp180
chr1	79665967	79665987	+	TGTGACTGTGGACCTCACGG	0.2561	0.7279	0.743	0.596	0.6537	0.731	0.7537	1.5763	0.7561	0.5949	Zfp180
chr1	79665970	79665990	+	GACTGTGGACCTCACGGAGG	0.4598	0.5307	0.6392	0.6515	0.6055	0.651	0.5059	0.535	-0.0825	0.0687	Zfp180
chr1	79665991	79666011	+	GGGACAGAGCACTTGGAGCA	0.2978	0.5324	0.6028	0.4399	0.5793	0.6934	0.5989	0.801	0.2759	0.0668	Zfp180
chr1	79669498	79669518	+	ATCCCATGGATCGAAGCCAG	0.4646	0.6413	0.605	0.7392	0.6127	0.6821	0.6039	0.6774	-0.0195	0.1389	Zfp180
chr1	79669588	79669608	+	AGAGGAGGGGGTCTTGACCC	0.2608	0.5286	0.6453	0.592	0.5487	0.5676	0.5926	0.2365	0.1204	0.0252	Zfp180
chr1	79669895	79669915	+	CGTGTTCAACCCTTTGGCCA	0.4295	0.51	0.645	0.4515	0.3429	0.5469	0.3117	-0.1087	-0.6876	0.2454	Zfp180
chr1	79670244	79670264	+	CACACGTCGTTTCTCATCAG	0.5911	0.5493	0.696	0.5461	0.6361	0.6926	0.5116	0.3107	-0.18	0.247	Zfp180
chr1	79687899	79687919	+	GCACATCAGCCTTTCAAACC	0.4126	0.579	0.6028	0.229	0.32	0.541	0.3624	-0.5106	-0.4073	0.3068	Zfp112
chr1	79687974	79687994	+	GCCCAAGCGGGTGGGCTCTC	0.6174	0.3398	0.5744	0.4917	0.3436	0.2338	0.0876	-1.4679	-0.9266	0.0146	Zfp112
chr1	79688997	79689017	+	ACCAGTGAATCTTGGCGCCA	0.4743	0.5403	0.5177	0.3335	0.1605	0.4585	0.43	-0.158	-0.3309	0.0447	Zfp112
chr1	79689000	79689020	+	AGTGAATCTTGGCGCCAAGG	0.5904	0.6292	0.691	0.5923	0.6296	0.711	0.5719	0.2016	0.0401	0.1965	Zfp112
chr1	79689157	79689177	+	GGGAGGAGCCACATCTTGGC	0.2001	0.473	0.6405	0.3882	0.3707	0.5919	0.4133	-0.5605	-0.414	0.104	Zfp112
chr1	79689180	79689200	+	CCCTGTAATTGCCTGTGGAA	0.2099	0.5625	0.5411	0.3997	0.44	0.6035	0.3149	-0.4313	-0.6818	0.0899	Zfp112
chr1	79689214	79689234	+	CATTAAGATATCACTTCTGT	0.3383	0.5577	0.5691	0.262	0.1364	0.5499	0.3384	-0.8361	-0.6582	0.08	Zfp112
chr1	79689300	79689320	+	TACCGTTTCCATGACCACAG	0.2436	0.7753	0.6725	0.5517	0.5866	0.6868	0.6197	0.7265	0.0842	0.5387	Zfp112
chr1	79689332	79689352	+	GAAGGCATCATTACTTAATC	0.7338	0.3804	0.6028	0.2879	0.316	0.3877	0.1536	-1.2041	0.01	0.0453	Zfp112
chr1	79689441	79689461	+	ACACATCAGCAGTGCCGCTC	0.3267	0.4748	0.5791	0.6108	0.1104	0.4941	0.5173	0.2245	0.5191	0.0147	Zfp112
chr1	79689476	79689496	+	TACACACAGTCCGTGTGGAG	0.3312	0.6372	0.6866	0.3782	0.5833	0.6508	0.5222	0.2701	-0.1413	0.0813	Zfp112
chr1	79689657	79689677	+	ACTTGTGGGTGTGCGCACCC	0.4378	0.6074	0.6258	0.6591	0.5574	0.628	0.4357	-0.0117	-0.0865	0.0494	Zfp112
chr1	79689730	79689750	+	CCCACCGCAAGAGAACTTTT	0.5471	0.3003	0.5354	0.1909	0.2023	0.2969	0.0385	-1.9833	-0.9765	0.0234	Zfp112
chr1	79689764	79689784	+	AGAAGAACCCAATAATCATG	0.3474	0.6842	0.5767	0.3304	0.3033	0.6425	0.5259	0.6474	0.139	0.4417	Zfp112
chr1	79689856	79689876	+	TGTGTCAAGGTGCGGAATGT	0.5984	0.5238	0.6355	0.4013	0.5031	0.6391	0.4844	0.3944	0.5589	0.0836	Zfp112
chr1	79689968	79689988	+	CAGTCTGCCCCCACATTTTC	0.4486	0.0667	0.5163	0.3251	0.0456	0.2426	-0.0361	-2.3962	-1.5149	0.0462	Zfp112
chr1	79689992	79690012	+	CTTCCCAGCAGTGCGCCCCC	0.4729	0.4526	0.6875	0.4432	0.4022	0.5439	0.3271	0.0406	0.0229	0.0806	Zfp112
chr1	79690094	79690114	+	AGAGAAGCCCTTTCGTAAAG	0.4713	0.5123	0.6866	0.4375	0.4196	0.5528	0.2887	-0.28	-0.4385	0.4262	Zfp112
chr1	79690130	79690150	+	TAACTGGGGTTCCACCCCCA	0.3176	0.6276	0.6547	0.7687	0.4845	0.2992	0.6305	0.0364	0.0738	0.0688	Zfp112
chr1	79690175	79690195	+	TAAATGCAGCGCCTGTGGGA	0.2335	0.5058	0.6547	0.4047	0.2281	0.6194	0.4679	0.4529	0.3638	0.0304	Zfp112
chr1	79690370	79690390	+	CAGCCGCAGTGCATACCTGC	0.3881	0.4297	0.5731	0.3411	0.5415	0.6593	0.3801	-0.1752	-0.111	0.036	Zfp112
chr1	79825419	79825439	+	ATGAAGACAGTCGACACGCC	0.8431	0.5736	0.6263	0.502	0.3369	0.529	0.4976	0.0953	-0.1827	0.2151	LOC102548503
chr1	79825426	79825446	+	CAGTCGACACGCCAGGAGTA	0.6921	0.4568	0.6072	0.5168	0.4235	0.5774	0.5577	0.2725	0.367	0.0535	LOC102548503
chr1	79825467	79825487	+	CTTCCATGTTGGCACATGAC	0.246	0.5305	0.6922	0.3145	0.3122	0.3934	0.3618	-0.3996	-0.1599	0.1521	LOC102548503
chr1	79825995	79826015	+	CTCCATCAACAGACCCCCTT	0.4762	0.4763	0.6358	0.588	0.4188	0.4097	0.2563	-0.8473	-0.407	0.0533	LOC102548503
chr1	79826035	79826055	+	TTAGTACTCACAAGGACAGC	0.601	0.5753	0.5319	0.3777	0.1961	0.5549	0.5241	0.4212	0.5894	0.5916	LOC102548503
chr1	79826306	79826326	+	CACGCAGTGGGCACACCTCC	0.3265	0.4799	0.5637	0.3951	0.5446	0.4682	0.2546	-0.3221	-0.1363	0.0306	LOC102548503
chr1	79826559	79826579	+	AGTTCAGCCTCAAGCTTCCG	0.6753	0.6065	0.6105	0.3511	0.5039	0.75	0.529	0.3256	-0.1035	0.5581	LOC102548503
chr1	79850695	79850715	+	GCACCTTCAGATGGATGTTA	0.2666	0.4	0.4645	0.435	0.3193	0.443	0.3338	-0.3674	0.1737	0.1581	Zfp61
chr1	79850714	79850734	+	AAGGGCGGACCTGCAATTGA	0.4231	0.4891	0.5779	0.6626	0.5458	0.6011	0.3996	0.1652	0.5462	0.0459	Zfp61
chr1	79850846	79850866	+	AGCGCAGCCGTCTGTGCCAC	0.517	0.3943	0.5744	0.568	0.2977	0.4641	0.3364	-0.7167	-0.9078	0.0112	Zfp61
chr1	79850910	79850930	+	CCCGAGTCCAACACTTGGTG	0.5427	0.5894	0.7102	0.4607	0.5672	0.6583	0.5845	0.3983	-0.1289	0.0939	Zfp61
chr1	79851273	79851293	+	TTCTCATCTTCAGAAACGTC	0.3775	0.5087	0.4595	0.4315	0.0	0.4589	0.3764	-0.8815	-0.8595	0.105	Zfp61
chr1	79851299	79851319	+	TGACCTTAGCCTGACCCAGC	0.3839	0.4637	0.617	0.3816	0.3084	0.5215	0.4189	0.2438	0.4559	0.1455	Zfp61
chr1	79851389	79851409	+	CCACTGCCAGATTTGCCAGC	0.2685	0.5479	0.6263	0.2517	0.0	0.3092	0.2467	-0.6785	-0.5777	0.4358	Zfp61
chr1	79866300	79866320	+	CCAGCAAGCGCCACACTGAT	0.4167	0.4425	0.5637	0.3568	0.427	0.511	0.2648	-0.4144	-0.0392	0.1161	Zfp94
chr1	79866441	79866461	+	GAGACCCGATAACCGACAGA	0.7717	0.6646	0.617	0.3902	0.5078	0.6867	0.6316	0.7364	0.43	0.363	Zfp94
chr1	79866446	79866466	+	CCGATAACCGACAGAAGGAC	0.5272	0.5201	0.4503	0.5239	0.4124	0.6247	0.5455	-0.0034	-0.3717	0.1482	Zfp94
chr1	79866519	79866539	+	GGCCTGACGGCGAGAGTCCC	0.9235	0.4083	0.5494	0.5187	0.5599	0.6103	0.4825	-0.1236	-0.194	0.0278	Zfp94
chr1	79871268	79871288	+	ACATCTAAATCTTTCGACTG	0.5624	0.5732	0.5825	0.2457	0.2175	0.5577	0.463	0.1286	-0.4478	0.0818	Zfp94
chr1	79887477	79887497	+	GCCACACGCGTCACACGTAT	0.6004	0.5628	0.5495	0.4156	0.3784	0.5107	0.1883	-0.2749	0.0752	0.2023	LOC102548695
chr1	79890662	79890682	+	CCAGGGATGCCACATTCCTC	0.2013	0.527	0.6547	0.4384	0.3629	0.3769	0.4399	-0.3688	0.0641	0.1291	LOC102548695
chr1	79920459	79920479	+	CCACCCGGCGGTACTCCTGC	0.7252	0.3841	0.6595	0.3144	0.4645	0.5365	0.4228	-0.4526	-0.4994	0.1879	Tescl
chr1	79920501	79920521	+	CCTGGTCGTACATGTTGAAG	0.7256	0.5838	0.6579	0.483	0.5019	0.6393	0.5409	0.3488	-0.1238	0.1859	Tescl
chr1	79920574	79920594	+	GGGCTCCAGCGGCCGGAAGT	0.495	0.5177	0.6925	0.6298	0.5309	0.6104	0.3636	0.2533	0.3872	0.0651	Tescl
chr1	79920601	79920621	+	GATGGTTAGGAAGTCCTGGA	0.3306	0.6728	0.645	0.6431	0.6051	0.6996	0.6476	0.9241	0.6996	0.3384	Tescl
chr1	79920639	79920659	+	GCCCGCTGGTCCCTTTGCCC	0.4999	0.4208	0.6453	0.3314	0.5507	0.6231	0.4601	0.6155	0.476	0.0699	Tescl
chr1	79920658	79920678	+	CAGGTTCCGGTTGTCGAAGA	0.9013	0.5185	0.617	0.8743	0.567	0.6704	0.5343	0.4149	0.3366	0.0363	Tescl
chr1	79920702	79920722	+	TCGGGTTGAACTCCAGGTCC	0.4742	0.5302	0.5354	0.691	0.5812	0.5925	0.5079	0.2505	0.0306	0.0261	Tescl
chr1	79920729	79920749	+	TGTCGAAGTTCTCGGGTCGG	1.0	0.5569	0.6579	0.6014	0.4482	0.5977	0.4331	0.0713	-0.6822	0.1183	Tescl
chr1	79930232	79930252	+	CGATGCGATTCAGATGTCCC	0.7214	0.6219	0.5553	0.2961	0.4516	0.6322	0.6959	0.7057	0.4621	0.2665	Lypd5
chr1	79930236	79930256	+	GCGATTCAGATGTCCCAGGT	0.5524	0.6215	0.6216	0.5116	0.5803	0.6281	0.5202	0.2974	0.4354	0.0664	Lypd5
chr1	79935409	79935429	+	GGGATCGTGCTCTGCCTGAC	0.5699	0.4863	0.5461	0.7009	0.4167	0.5192	0.3502	0.0011	0.1813	0.0457	Lypd5
chr1	79938404	79938424	+	TTGTCCTCAAGGGTGCTCTG	0.2544	0.6618	0.6722	0.5657	0.3893	0.6587	0.5787	0.9597	0.3969	0.2498	Lypd5
chr1	79939226	79939246	+	CTGGTGACAATGGTCCGAAA	0.4907	0.5762	0.6594	0.6807	0.4306	0.5848	0.365	-0.1553	-0.0247	0.1114	Lypd5
chr1	79939270	79939290	+	CGGCCCCATGCAGACCAACC	0.6232	0.5515	0.6311	0.7257	0.4874	0.4579	0.5154	0.2554	0.3057	0.0407	Lypd5
chr1	79939370	79939390	+	GCCCTTCCCAACCTGAGCCA	0.3453	0.5474	0.617	0.3396	0.4672	0.6403	0.6649	0.7444	0.3965	0.3335	Lypd5
chr1	79939688	79939708	+	ACCGAGTGCTATGCCTGCTT	0.3799	0.37	0.6405	0.5434	0.4942	0.6016	0.464	0.0395	0.1912	0.0194	Lypd5
chr1	79939744	79939764	+	CCGACGGGTCCAGTGCCACC	0.5158	0.5449	0.6547	0.4843	0.3565	0.4653	0.4967	0.4758	0.4137	0.1097	Lypd5
chr1	79964543	79964563	+	TATTGTGGTCTTCCATGCCA	0.2725	0.5854	0.5301	0.5321	0.4564	0.7085	0.492	0.3683	0.1588	0.3031	Kcnn4
chr1	79964546	79964566	+	TGTGGTCTTCCATGCCAAGG	0.2361	0.6289	0.6579	0.7386	0.5887	0.7083	0.6307	0.449	-0.1143	0.1186	Kcnn4
chr1	79966429	79966449	+	CGTGGCGCTGACCCGGCGGC	0.8819	0.3191	0.7017	0.6475	0.4518	0.3791	0.3304	-0.2025	-0.6448	0.087	Kcnn4
chr1	79966553	79966573	+	TGGCCGGGCTTCCTGGGCGA	0.3813	0.4075	0.6689	0.7231	0.643	0.5981	0.6033	0.5558	0.1432	0.0885	Kcnn4
chr1	79994233	79994253	+	TGTGCTCATGAAGCCACGTG	0.5857	0.6751	0.7288	0.7085	0.605	0.6875	0.5369	0.9989	0.4423	0.2687	Smg9
chr1	79994236	79994256	+	GCTCATGAAGCCACGTGAGG	0.4125	0.5565	0.7288	0.3926	0.4297	0.6381	0.4249	0.4159	0.0632	0.1281	Smg9
chr1	79994279	79994299	+	ACAGGGGCTTCCACCCCCGA	0.9648	0.5924	0.6689	0.7502	0.6265	0.5548	0.5597	0.3234	0.2813	0.3419	Smg9
chr1	79994321	79994341	+	ACGGCCCCTGCACCACCAAA	0.7481	0.465	0.5779	0.6603	0.447	0.5083	0.3959	-0.4485	-0.2841	0.2687	Smg9
chr1	79994588	79994608	+	CTGGTGTGACAGCGCCATTG	0.5825	0.6322	0.6865	0.7127	0.674	0.5922	0.5248	0.5684	0.2997	0.0274	Smg9
chr1	79996107	79996127	+	GTGTTAGTGGTCGGTGTCTT	0.7807	0.4339	0.4986	0.6148	0.4795	0.4208	0.1963	-0.5944	-0.2635	0.0265	Smg9
chr1	79996115	79996135	+	GGTCGGTGTCTTAGGCCTCC	0.5125	0.3856	0.6118	0.1775	0.4046	0.503	0.3532	-0.1378	-0.109	0.045	Smg9
chr1	79996122	79996142	+	GTCTTAGGCCTCCAGGGGAC	0.2807	0.477	0.5695	0.5784	0.4107	0.5576	0.4229	-0.0411	-0.2096	0.0353	Smg9
chr1	80003368	80003388	+	GATTGTCTTCCTAGACACGC	0.8435	0.6345	0.445	0.3403	0.1697	0.6218	0.5945	0.4042	0.0276	0.3465	Smg9
chr1	80005247	80005267	+	CCACGTGGTGATCGTCGTGC	0.9809	0.515	0.5603	0.5097	0.3303	0.5457	0.3367	-0.2541	-0.3487	0.2791	Smg9
chr1	80005276	80005296	+	TCACGGACCTCAGTCTGTAC	0.4788	0.5794	0.6547	0.4224	0.3034	0.5027	0.4416	-0.1902	0.3131	0.1769	Smg9
chr1	80020715	80020735	+	CCGCAGTGAGCGGATAAGCA	0.9896	0.6267	0.6877	0.5025	0.4589	0.5104	0.542	0.5198	0.3381	0.165	Irgc
chr1	80020778	80020798	+	CTGGATGACACCGGACACCA	0.2343	0.6326	0.4787	0.5999	0.6408	0.7102	0.7391	1.0472	0.6649	0.1046	Irgc
chr1	80020885	80020905	+	CATGGCGACGGTGGGCGGGC	0.4942	0.4078	0.6308	0.5549	0.4906	0.539	0.2629	-0.331	-0.4192	0.0413	Irgc
chr1	80020939	80020959	+	AATCATAGCGGTTTGGCGAC	0.9137	0.4149	0.645	0.4935	0.0667	0.4095	0.3251	-0.357	-0.3418	0.2514	Irgc
chr1	80020951	80020971	+	TTGGCGACAGGTTGGACACC	0.3628	0.5111	0.5838	0.458	0.444	0.5942	0.4992	0.205	0.0488	0.0355	Irgc
chr1	80020972	80020992	+	GGAAGATGCGGGGATCACTC	0.617	0.4967	0.6642	0.4249	0.4914	0.5927	0.4631	0.1837	0.4333	0.3585	Irgc
chr1	80021020	80021040	+	AGTGATCCCGGATCTCCTGG	0.3903	0.6901	0.743	0.4856	0.7034	0.7089	0.6338	0.9339	0.312	0.7333	Irgc
chr1	80021137	80021157	+	GGCGCAGGATCTCGGAAGCC	0.4291	0.4847	0.5603	0.52	0.3841	0.3615	0.3103	-0.8582	-1.1096	0.0623	Irgc
chr1	80021266	80021286	+	CGGCCCCGGGCAGGTCCCAC	0.49	0.3484	0.6028	0.6447	0.5231	0.424	0.2076	-0.5673	-0.4471	0.0059	Irgc
chr1	80021383	80021403	+	CTCCCCGCAGGGCATTGATG	0.3533	0.5249	0.7622	0.3303	0.5192	0.6502	0.497	0.1755	0.0204	0.0687	Irgc
chr1	80021387	80021407	+	CCGCAGGGCATTGATGAGGG	0.5538	0.6023	0.7102	0.8685	0.6033	0.6358	0.5998	0.633	-0.0537	0.224	Irgc
chr1	80021464	80021484	+	TGGTGGCCAGCAGCTCCCGA	0.2362	0.5745	0.6214	0.5242	0.6147	0.6848	0.6448	1.3976	1.2076	0.3397	Irgc
chr1	80021481	80021501	+	CGAAGGCGAGAGGCGGCCTG	0.6097	0.4963	0.7716	0.7097	0.6735	0.5099	0.4926	0.0759	-0.3634	0.0755	Irgc
chr1	80053496	80053516	+	GACGACCTGTGTCCCAGGTA	0.4391	0.4893	0.6311	0.5959	0.5692	0.5778	0.4743	0.1772	0.195	0.0222	Plaur
chr1	80055820	80055840	+	CATACAGTGCGAAAGTAACC	0.9778	0.5348	0.645	0.1271	0.2253	0.5493	0.5337	0.4124	0.5958	0.1755	Plaur
chr1	80055890	80055910	+	ACGGTGCTTCGGGAATGGGA	0.2049	0.6526	0.6061	0.5889	0.5753	0.6886	0.6495	0.9136	0.5852	0.0904	Plaur
chr1	80064793	80064813	+	GCCCTCTCCAGGGAGCGTGA	0.5226	0.5823	0.6642	0.4227	0.4456	0.6178	0.6543	0.7623	0.7149	0.3041	Plaur
chr1	80064812	80064832	+	AAGGACGAACCCTACACCAA	0.207	0.6435	0.617	0.7092	0.619	0.7087	0.6905	1.0821	0.8085	0.0726	Plaur
chr1	80091861	80091881	+	TCTTTGTTCAGGGACGGCAC	0.3534	0.5752	0.6541	0.5082	0.0	0.549	0.4853	0.2976	0.1804	0.4055	Cadm4
chr1	80091997	80092017	+	CTCTTTTTCAATGGCACCCG	0.4842	0.5364	0.5258	0.4284	0.324	0.5524	0.2988	-0.8168	-1.2212	0.4836	Cadm4
chr1	80092259	80092279	+	GGACGAACGATTCCAGCTGG	0.8811	0.638	0.605	0.6822	0.5471	0.6892	0.4963	1.0716	0.2756	0.211	Cadm4
chr1	80092288	80092308	+	CCCCGCGCCGAGTGCGCATC	1.0	0.4357	0.6217	0.586	0.2578	0.2752	0.2067	-0.841	-0.3991	0.0106	Cadm4
chr1	80092310	80092330	+	GCTCTCAGACGCCCGCCTGG	0.3013	0.6033	0.7572	0.4033	0.4879	0.6718	0.5109	0.858	0.3156	0.5469	Cadm4
chr1	80092316	80092336	+	AGACGCCCGCCTGGAGGACG	0.4783	0.3466	0.5909	0.5283	0.5854	0.6455	0.4926	0.174	-0.7281	0.1036	Cadm4
chr1	80092383	80092403	+	ATCGCCACGCTCACTGTCTT	0.5906	0.5191	0.6453	0.4227	0.3157	0.3822	0.2287	-0.609	-0.2301	0.066	Cadm4
chr1	80092682	80092702	+	GGTCCGAGAGCAAGCAGTGG	0.4694	0.5114	0.6957	0.5354	0.6067	0.7439	0.5722	0.9758	0.5972	0.1434	Cadm4
chr1	80092760	80092780	+	GCGCTGGTATCGCGATCGCA	1.0	0.5979	0.5353	0.6062	0.3236	0.5503	0.4555	0.1989	-0.0359	0.5755	Cadm4
chr1	80092770	80092790	+	CGCGATCGCAAGGAGCTGAA	1.0	0.5537	0.65	0.5367	0.4282	0.5027	0.5262	0.0676	0.0807	0.1569	Cadm4
chr1	80093220	80093240	+	CAGCGGCCAGGAGAACGGCA	0.3283	0.6088	0.5873	0.7331	0.6302	0.7109	0.5608	1.0	0.6011	0.1412	Cadm4
chr1	80093265	80093285	+	GCGGTTCCGCGTGGACCGCA	1.0	0.527	0.4928	0.7173	0.5979	0.564	0.3802	-0.3432	-0.6816	0.3056	Cadm4
chr1	80093304	80093324	+	CATCTGTGAAGCGCAGAACC	0.3417	0.5123	0.6153	0.4084	0.4028	0.5366	0.6232	0.5388	0.4958	0.1683	Cadm4
chr1	80093490	80093510	+	ACGCCTCTCAAGCTGTAGTC	1.0	0.3663	0.65	0.5352	0.2779	0.37	0.2837	-0.274	0.0961	0.1861	Cadm4
chr1	80103036	80103056	+	TGGAGGCTACGCCAGCTTGG	0.5508	0.5616	0.7244	0.6638	0.6287	0.6957	0.7001	0.7998	0.5381	0.3739	Zfp428
chr1	80103794	80103814	+	TAGGGGTCCTAGAGCGGCTG	0.4771	0.5043	0.6865	0.805	0.6382	0.661	0.608	0.0946	-0.1597	0.0998	Srrm5
chr1	80104102	80104122	+	TTTTCGTGGGCACTGGTTCT	0.3495	0.2722	0.6494	0.4198	0.0	0.1462	0.1109	-1.0933	-0.7911	0.0072	Srrm5
chr1	80104471	80104491	+	CTGGTAGACTTAGAACTGCT	0.4003	0.5443	0.507	0.4061	0.5483	0.6457	0.5149	0.3909	0.3501	0.0443	Srrm5
chr1	80104489	80104509	+	CTAGGGCTCATAAGCAAGTT	0.3071	0.3554	0.5696	0.4845	0.4812	0.5753	0.2842	-0.4285	0.048	0.184	Srrm5
chr1	80104579	80104599	+	GTGGAAACCATGGGAGCCGC	0.2456	0.4918	0.4975	0.5984	0.5215	0.6497	0.5808	0.4861	-0.0226	0.0408	Srrm5
chr1	80108333	80108353	+	TATAAGGTGAAACAGCGCAT	0.4921	0.6343	0.6543	0.5306	0.4107	0.7385	0.5978	0.8358	0.9171	0.5038	Zfp428
chr1	80108437	80108457	+	TGGCCGATCGGCACTGGGAG	0.6006	0.4478	0.7385	0.5805	0.6354	0.6538	0.3191	-0.6753	-0.9592	0.2335	Zfp428
chr1	80108491	80108511	+	CTGCCCTGCAACGGCGACCC	0.8301	0.4162	0.5744	0.6428	0.4674	0.5265	0.5127	-0.2944	-0.6917	0.0653	Zfp428
chr1	80124788	80124808	+	TTGCTGGTATTGGTGCTACC	0.4495	0.5703	0.6594	0.4929	0.3157	0.3852	0.4176	-0.0033	0.2936	0.3083	Irgq
chr1	80124796	80124816	+	ATTGGTGCTACCAGGATCTG	0.4392	0.5989	0.6721	0.5271	0.5839	0.6604	0.539	0.3327	-0.009	0.134	Irgq
chr1	80124857	80124877	+	GCACGGGCCGCCCTGGCCAG	0.5917	0.5484	0.7669	0.7168	0.5971	0.5602	0.5715	0.5347	0.1258	0.1681	Irgq
chr1	80125015	80125035	+	CAGCAGCAGTGACGGCTGCG	0.2133	0.6379	0.6535	0.5071	0.587	0.5863	0.6975	0.0337	-0.5893	0.3523	Irgq
chr1	80125033	80125053	+	CGAGGAGCTAGAGCGCCTGC	0.4306	0.4976	0.6311	0.4165	0.5138	0.6034	0.4779	0.2813	0.2204	0.1965	Irgq
chr1	80125051	80125071	+	GCAGGTGGTGCTGCGGACCC	0.4805	0.4288	0.6453	0.8237	0.617	0.5361	0.4459	-0.1501	-0.3498	0.0706	Irgq
chr1	80125057	80125077	+	GGTGCTGCGGACCCAGGCGG	0.3022	0.4536	0.6897	0.735	0.6064	0.6163	0.5167	1.0833	0.2906	0.4971	Irgq
chr1	80125068	80125088	+	CCCAGGCGGAGGCACTGCAG	0.24	0.6315	0.7716	0.7272	0.6645	0.6682	0.681	0.8652	0.5314	0.0473	Irgq
chr1	80126468	80126488	+	TCCTGCCCAGGATGGCTTCG	0.3606	0.4789	0.5825	0.3882	0.4695	0.4793	0.5069	0.1801	-0.327	0.0842	Irgq
chr1	80126504	80126524	+	AGAGCTGGAAGCTGTTCGTG	0.2777	0.6472	0.6299	0.5315	0.6437	0.6914	0.6066	0.7552	0.445	0.1297	Irgq
chr1	80126568	80126588	+	CGCGCTGGTCTGGAGCGCCT	1.0	0.4563	0.6642	0.563	0.5692	0.4721	0.3228	-0.3634	-0.3922	0.0793	Irgq
chr1	80126831	80126851	+	CACCCCTGGGGCTCCTACGG	0.3729	0.5015	0.7292	0.6341	0.6846	0.6306	0.3733	0.4224	0.0093	0.0366	Irgq
chr1	80126903	80126923	+	CGGTGTGCGCACTGACGGCC	0.5708	0.3795	0.4312	0.5497	0.3151	0.4799	0.2206	-0.6866	-1.0799	0.0178	Irgq
chr1	80126921	80126941	+	CCAGGGCGAAGATCCACCCG	0.6731	0.7006	0.7244	0.6487	0.6495	0.6557	0.6485	0.9271	0.2688	0.6274	Irgq
chr1	80127012	80127032	+	AAACCTGGCATCGGGGACTC	0.408	0.4435	0.5744	0.5584	0.2676	0.2825	0.3221	-0.4869	-0.4761	0.0217	Irgq
chr1	80127038	80127058	+	CTCTGCGGTTCGGAGCCCAG	0.5197	0.6826	0.6864	0.7387	0.725	0.6978	0.6236	0.6101	0.2119	0.5288	Irgq
chr1	80135180	80135200	+	GGCTGCCTGGGTTCCTGGAC	0.281	0.3576	0.5837	0.4357	0.559	0.5923	0.2495	-0.8791	-0.8671	0.0194	Pinlyp
chr1	80135218	80135238	+	CAATGCAGGAGGGACACATC	0.5101	0.5002	0.6167	0.4165	0.3541	0.3912	0.357	-0.3382	0.4012	0.0071	Pinlyp
chr1	80135547	80135567	+	GCAGTCTTTGAACTTCATGC	0.2809	0.5882	0.5886	0.1079	0.2699	0.641	0.483	0.284	0.3261	0.3328	Pinlyp
chr1	80135556	80135576	+	GAACTTCATGCAGGCCTTGA	0.4302	0.3447	0.5461	0.6205	0.2386	0.407	0.2937	-0.5726	-0.0445	0.0399	Pinlyp
chr1	80138947	80138967	+	TTGTGCTGGACTCGCCCACG	0.6342	0.6496	0.5825	0.6563	0.6126	0.6207	0.4611	0.4477	-0.1903	0.1039	Pinlyp
chr1	80138978	80138998	+	TGCGTCTTTGCCGGCTTCAC	0.9545	0.3493	0.5603	0.5668	0.3839	0.325	0.165	-0.995	-0.914	0.0142	Pinlyp
chr1	80139036	80139056	+	TTGCACACTTCACAACTTAG	0.5271	0.4992	0.5908	0.3386	0.1447	0.3913	0.2217	-0.5115	-0.5625	0.2908	Pinlyp
chr1	80139901	80139921	+	CTTGTCACTTACCGAGACCC	0.6552	0.6219	0.5066	0.5159	0.4937	0.6119	0.6838	0.9501	0.6265	0.2109	Pinlyp
chr1	80139904	80139924	+	GTCACTTACCGAGACCCAGG	0.5403	0.7078	0.6725	0.4701	0.5876	0.6857	0.6458	0.9004	0.5041	0.2841	Pinlyp
chr1	80141867	80141887	+	CCGGAAGTGGCGGTCAGCCA	1.0	0.5196	0.6642	0.6845	0.5207	0.5643	0.5842	0.2592	0.1811	0.0734	Xrcc1
chr1	80141871	80141891	+	AAGTGGCGGTCAGCCAAGGC	0.5086	0.5167	0.6214	0.6034	0.5023	0.5067	0.5961	0.1491	0.1155	0.0272	Xrcc1
chr1	80153229	80153249	+	CGATGGCTCGGCCTTCGTGG	0.7586	0.6044	0.6911	0.5186	0.6616	0.6998	0.6154	0.5594	0.0651	0.5855	Xrcc1
chr1	80153254	80153274	+	CTAGTGGGCAGCTCGGCTGG	0.3789	0.4604	0.7385	0.6866	0.6072	0.5954	0.5732	0.3103	-0.062	0.045	Xrcc1
chr1	80153274	80153294	+	AGGGGCCACAGCTGGTGAAC	0.263	0.4029	0.5744	0.5143	0.4915	0.5347	0.3726	-0.2168	0.2933	0.0073	Xrcc1
chr1	80153283	80153303	+	AGCTGGTGAACAGGACTATG	0.3085	0.5785	0.5102	0.4918	0.6192	0.6558	0.6274	0.8368	0.5848	0.1757	Xrcc1
chr1	80160541	80160561	+	GTGCAGCCAGCCATACAGCA	0.4404	0.6736	0.5731	0.5208	0.4825	0.6992	0.6824	0.8692	0.7002	0.3255	Xrcc1
chr1	80161053	80161073	+	TCCAGACAAAGACGAGGCGG	0.2789	0.5427	0.52	0.6809	0.5652	0.6771	0.607	0.838	-0.2088	0.3082	Xrcc1
chr1	80161065	80161085	+	CGAGGCGGAGGCTCCATCTC	0.3092	0.4506	0.6595	0.6262	0.5224	0.3419	0.2611	-0.4719	0.0461	0.0498	Xrcc1
chr1	80161201	80161221	+	CGGCCAGTTCCGTGTGAAAG	0.6118	0.5832	0.663	0.6001	0.4603	0.6406	0.3937	-0.0273	-0.6691	0.0425	Xrcc1
chr1	80161204	80161224	+	CCAGTTCCGTGTGAAAGAGG	0.4183	0.6616	0.605	0.7856	0.564	0.7084	0.6182	0.8919	0.3701	0.5363	Xrcc1
chr1	80161227	80161247	+	ATGACAGTGCCAACTCCCTG	0.3056	0.7042	0.6866	0.4511	0.5616	0.6854	0.6112	0.8473	0.3297	0.573	Xrcc1
chr1	80161261	80161281	+	CTTCTTCAATCGGATCAACA	0.9122	0.6407	0.678	0.2173	0.0935	0.3987	0.4519	0.1385	-0.0314	0.1884	Xrcc1
chr1	80161271	80161291	+	CGGATCAACAAGGCGGCTTC	1.0	0.326	0.6358	0.4297	0.3798	0.4154	0.2193	-0.9617	-0.34	0.0078	Xrcc1
chr1	80161693	80161713	+	GCCTCTGCAAGTGACCCGGC	0.5494	0.5605	0.5553	0.4133	0.5278	0.6376	0.3663	0.2391	-0.0201	0.2229	Xrcc1
chr1	80161722	80161742	+	CTATGCAGCGGCTACACTGC	0.6267	0.4253	0.5837	0.2871	0.4469	0.6226	0.5978	-0.1412	-0.0563	0.136	Xrcc1
chr1	80161782	80161802	+	GGTTGGGGGCAGCTCTTCCA	0.3581	0.5723	0.6966	0.5431	0.5694	0.7043	0.5296	0.3467	0.4589	0.0755	Xrcc1
chr1	80162190	80162210	+	CCAGCACAGAAAGCCGTCCC	0.7273	0.5092	0.617	0.4643	0.5694	0.6416	0.6258	0.1589	0.1753	0.0376	Xrcc1
chr1	80162243	80162263	+	GGGAGCTCGCGCTGGACCCC	0.9128	0.4056	0.5744	0.6173	0.6023	0.6585	0.3665	-0.0712	-0.2469	0.031	Xrcc1
chr1	80162264	80162284	+	GGAGCTTGGCAAGATCCTGC	0.3429	0.4876	0.617	0.1983	0.4535	0.6766	0.4728	0.1397	0.1339	0.1079	Xrcc1
chr1	80162324	80162344	+	CCGTTCAGAGCTCCGGGACA	0.4804	0.5252	0.5695	0.4518	0.4743	0.5803	0.5247	-0.2479	-0.387	0.0177	Xrcc1
chr1	80162387	80162407	+	GGACAGCACACACCTCATGT	0.3834	0.6856	0.6547	0.1098	0.4677	0.6665	0.6322	1.1539	1.2073	0.3318	Xrcc1
chr1	80162667	80162687	+	TAACACTCCCAAGTACAGCC	0.4133	0.6264	0.5354	0.2113	0.1414	0.5246	0.6795	0.4205	0.2829	0.2996	Xrcc1
chr1	80175325	80175345	+	CAATTTGGACGGGTAGCAGA	0.3713	0.607	0.5209	0.4456	0.1407	0.5778	0.4619	0.1502	-0.0023	0.1461	Zfp575
chr1	80175352	80175372	+	GGGGCAATCGGGGCACGGGT	0.446	0.487	0.5968	0.5701	0.6969	0.6834	0.2615	0.0111	0.0024	0.0893	Zfp575
chr1	80175409	80175429	+	CAGCTTGGAGCGGTGGCCGA	0.4401	0.484	0.6642	0.7855	0.6639	0.6467	0.4744	0.1739	-0.0488	0.0331	Zfp575
chr1	80175459	80175479	+	GGCGAGCTCCGCTATGCGTG	1.0	0.5924	0.7244	0.6013	0.5364	0.6849	0.5712	0.833	-0.1213	0.0962	Zfp575
chr1	80175481	80175501	+	GCGGTGCGCAGCCAGCTTGG	0.614	0.5418	0.7385	0.7199	0.5682	0.6665	0.6105	0.6282	0.371	0.0848	Zfp575
chr1	80175617	80175637	+	CAGCGGTGTGGGCGCTGGGG	0.2319	0.2362	0.7149	0.9407	0.676	0.4994	0.245	-0.5196	-0.6588	0.016	Zfp575
chr1	80175640	80175660	+	GGGCCTCCGGCGGGGCCCGG	0.4645	0.2724	0.7055	0.7957	0.6453	0.2861	0.1693	-1.0832	-1.3206	0.0625	Zfp575
chr1	80176236	80176256	+	GGGTCCTGAGAAGTGGGATT	0.2584	0.4346	0.5553	0.5125	0.6048	0.6088	0.4115	0.0144	0.3956	0.1918	Zfp575
chr1	80184147	80184167	+	AGCGCCGGTCCTCCTGCGTC	0.368	0.4764	0.6595	0.7133	0.4709	0.4699	0.3313	-0.1888	-0.2738	0.0328	Ethe1
chr1	80184676	80184696	+	CCGGGATGCTCAGCTGATTA	0.5238	0.3496	0.6311	0.5033	0.3551	0.4006	0.2432	-0.7577	-0.589	0.0298	Ethe1
chr1	80185149	80185169	+	CTCTCGCCTCAGCGGAGCTC	0.6187	0.3344	0.5836	0.4639	0.2504	0.5019	0.5508	-0.1884	-0.0344	0.0469	Ethe1
chr1	80185171	80185191	+	GCTGATTTGCATATCGGGGA	0.902	0.6	0.6166	0.4267	0.4597	0.6407	0.4042	0.6401	0.1146	0.2668	Ethe1
chr1	80196310	80196330	+	GGAGATGCCCTACTGATCCG	0.4599	0.6396	0.6866	0.3221	0.6152	0.7194	0.7502	0.9589	0.1977	0.832	Ethe1
chr1	80196337	80196357	+	GGACGAACAGACTTCCAACA	0.3783	0.7321	0.6028	0.435	0.4623	0.7206	0.6876	0.816	0.7074	0.6382	Ethe1
chr1	80201696	80201716	+	CCAAGAGCACAAGGAGCCCG	0.2286	0.6547	0.5341	0.5249	0.5747	0.6728	0.6705	1.1518	0.2396	0.6205	Phldb3
chr1	80201792	80201812	+	CACCGAGAGCTGCCGCGAAG	0.6736	0.579	0.748	0.4917	0.4429	0.6297	0.4222	0.6765	0.0797	0.0991	Phldb3
chr1	80201797	80201817	+	AGAGCTGCCGCGAAGAGGTG	0.3221	0.5608	0.748	0.3913	0.6051	0.6806	0.5618	0.4853	0.4183	0.1164	Phldb3
chr1	80202958	80202978	+	AGGAATTGAGGATCGAGGTG	0.348	0.6109	0.6583	0.6242	0.6153	0.6662	0.5127	0.1916	-0.2895	0.3458	Phldb3
chr1	80203214	80203234	+	ACGAGTGGCCGCTCGGCGGG	0.7511	0.5399	0.715	0.9259	0.5337	0.558	0.5637	0.3299	-0.3978	0.1969	Phldb3
chr1	80203286	80203306	+	CAGCCAAGAACAGCGGGAAC	0.2565	0.3778	0.617	0.6069	0.5087	0.5872	0.4067	-0.019	0.0807	0.0429	Phldb3
chr1	80206999	80207019	+	TCTTCGCCAGAGACTTAGGG	0.5407	0.7651	0.7521	0.3292	0.2488	0.6365	0.5092	0.3946	0.1026	0.6717	Phldb3
chr1	80207065	80207085	+	GCTCTCACAAGGGGTACAAG	0.617	0.59	0.7051	0.3498	0.5208	0.6369	0.5533	0.4319	-0.0084	0.4956	Phldb3
chr1	80208104	80208124	+	CTCCAAGGTCCGGGAACTTC	0.5989	0.244	0.5259	0.3444	0.3086	0.331	0.1858	-1.4517	-0.7986	0.0195	Phldb3
chr1	80209548	80209568	+	GCGCCGCATCCTGGTCTTGG	0.5261	0.5126	0.6677	0.6347	0.6094	0.6809	0.4945	0.4328	-0.1977	0.1565	Phldb3
chr1	80209638	80209658	+	GGCTGTTCAGGCTCTTACTC	0.3896	0.4059	0.5695	0.3351	0.4372	0.5375	0.3391	-0.4778	-0.2475	0.1296	Phldb3
chr1	80209795	80209815	+	GTTTGAGCTCAATTGCCTTC	0.5364	0.2859	0.5833	0.2592	0.0	0.3166	0.0284	-1.4969	-1.0884	0.23	Phldb3
chr1	80209843	80209863	+	GCCTGACCAAGCACTCACCA	0.3052	0.7063	0.5695	0.3376	0.5797	0.7182	0.7245	1.0464	0.7852	0.6609	Phldb3
chr1	80209847	80209867	+	GACCAAGCACTCACCAAGGT	0.3618	0.5644	0.617	0.276	0.5214	0.6477	0.513	0.3523	0.2592	0.1216	Phldb3
chr1	80214428	80214448	+	AGGGGTCTATTGGTCTCCAG	0.3336	0.631	0.7055	0.8498	0.7472	0.68	0.5062	0.6032	0.2952	0.4566	Phldb3
chr1	80214449	80214469	+	GGACGGGAAGCCTGCCCCGG	0.4942	0.6056	0.6677	0.8394	0.6743	0.5791	0.5138	0.6313	-0.1123	0.0656	Phldb3
chr1	80214452	80214472	+	CGGGAAGCCTGCCCCGGAGG	0.3561	0.3712	0.715	0.7376	0.6259	0.5784	0.4304	-0.1679	-0.5853	0.0152	Phldb3
chr1	80214508	80214528	+	CCTTTGTCTGTCCACTGTAC	0.2759	0.5411	0.621	0.5238	0.1044	0.4114	0.357	-0.1719	0.0791	0.1824	Phldb3
chr1	80214513	80214533	+	GTCTGTCCACTGTACAGGTG	0.2533	0.6297	0.658	0.5691	0.6103	0.6788	0.5367	0.1954	-0.2853	0.1315	Phldb3
chr1	80226591	80226611	+	CTACCGCTACTGCTGTGTGA	0.5287	0.6092	0.6877	0.4473	0.4176	0.655	0.6224	0.422	0.3823	0.5786	Lypd3
chr1	80227087	80227107	+	GTGCTACAGCTGCGTGCAAA	0.4717	0.4886	0.5933	0.6121	0.2233	0.4348	0.3094	-0.777	-0.7627	0.0692	Lypd3
chr1	80227159	80227179	+	CGGAGTGGACGTCTGTACCG	0.8334	0.7154	0.6866	0.6434	0.7444	0.7364	0.7225	1.0863	0.3519	0.7439	Lypd3
chr1	80228424	80228444	+	TCAGCTACAGCAGTGCACCG	0.2673	0.7847	0.6866	0.3643	0.5763	0.7229	0.8161	1.5952	0.6625	0.7372	Lypd3
chr1	80228461	80228481	+	AAACTCAACCTCACTTTGCG	0.4805	0.5915	0.6866	0.1655	0.2172	0.5061	0.5612	0.1203	-0.4683	0.3174	Lypd3
chr1	80228476	80228496	+	TTGCGAGGCCTCAACCCTGC	0.5944	0.5078	0.6311	0.4626	0.3853	0.446	0.267	-0.023	0.027	0.2681	Lypd3
chr1	80228842	80228862	+	GCTGAGCCGCGAGAAGTGCC	0.984	0.4275	0.6294	0.4876	0.3592	0.5925	0.5824	0.4567	0.1042	0.2011	Lypd3
chr1	80228896	80228916	+	TGCCAGCGGCCGTGTCTACA	0.4214	0.4439	0.6452	0.288	0.3217	0.4007	0.3391	-0.2847	-0.0034	0.005	Lypd3
chr1	80228930	80228950	+	GGTAACGTCACCTTGACCGC	0.9431	0.6148	0.645	0.3292	0.3828	0.6658	0.5956	0.8494	0.4446	0.3864	Lypd3
chr1	80229902	80229922	+	ACCGTGTCCTTACCTGTCCG	0.5533	0.6398	0.7102	0.4745	0.6	0.677	0.7128	1.2101	0.087	0.3927	Lypd3
chr1	80229913	80229933	+	ACCTGTCCGAGGCTGCGTCC	0.6237	0.4767	0.6167	0.4614	0.3784	0.5975	0.5211	0.4173	0.5987	0.0632	Lypd3
chr1	80229950	80229970	+	CGGGATGGGGTGACGGGTCC	0.7575	0.3633	0.6642	0.7531	0.5252	0.4519	0.1249	-0.9264	-0.9317	0.0013	Lypd3
chr1	80255603	80255623	+	CTGAGTTGTGCCATTGGCAC	0.3663	0.4044	0.6028	0.6084	0.4757	0.5991	0.3595	-0.5123	-0.6072	0.063	Tex101
chr1	80255612	80255632	+	GCCATTGGCACAGGGCATAG	0.4009	0.5098	0.6158	0.4406	0.4521	0.5237	0.5082	0.0015	0.1187	0.1378	Tex101
chr1	80255678	80255698	+	GCGGGCTCCTGACATGTTGG	0.4183	0.5294	0.7008	0.6582	0.6336	0.7089	0.6917	0.7808	-0.0233	0.2568	Tex101
chr1	80256974	80256994	+	TAGGAGATGGCCACCAGCCC	0.3539	0.4455	0.6547	0.6031	0.4689	0.4278	0.3873	0.3844	0.5003	0.0318	Tex101
chr1	80256977	80256997	+	GAGATGGCCACCAGCCCAGG	0.2355	0.5449	0.6535	0.7519	0.6634	0.6745	0.5521	0.5333	0.2138	0.1763	Tex101
chr1	80257019	80257039	+	GTCATCGTCTCTGCTCCTTG	0.3941	0.5578	0.6866	0.3001	0.5756	0.6837	0.3847	0.0699	-0.4919	0.1702	Tex101
chr1	80257531	80257551	+	GTTTCTTGGCAAAATTCTCC	0.4045	0.5045	0.5833	0.0533	0.0	0.3926	0.1245	-0.7973	-0.6153	0.0393	Tex101
chr1	80257566	80257586	+	AGCCTTTGAAGTCCAGTTAA	0.3232	0.3135	0.5212	0.389	0.342	0.3989	0.1443	-0.855	-0.2076	0.0696	Tex101
chr1	80257595	80257615	+	TTGGATTGTCTTCCAAACTC	0.5392	0.4495	0.5212	0.4893	0.4278	0.5315	0.4388	-0.2157	-0.0406	0.0403	Tex101
chr1	80257724	80257744	+	ATACGTACGAGTCCAATGCG	1.0	0.718	0.6192	0.499	0.5246	0.683	0.7161	1.3102	0.58	0.8713	Tex101
chr1	80273843	80273863	+	CTGAAGGGTTCCCAGCTTAG	0.4516	0.4512	0.7102	0.5546	0.4832	0.5043	0.5642	-0.1288	0.0062	0.2823	RGD1564380
chr1	80273846	80273866	+	AAGGGTTCCCAGCTTAGAGG	0.2366	0.6171	0.7338	0.7149	0.5571	0.6638	0.67	1.1212	0.8653	0.4312	RGD1564380
chr1	80274019	80274039	+	GCTACAGAAGTGGATATAAG	0.4469	0.5034	0.7477	0.4485	0.5812	0.677	0.7272	0.9943	0.8678	0.6491	RGD1564380
chr1	80274087	80274107	+	TCTCACCGGAAAGCTTGCTG	0.338	0.6513	0.743	0.3018	0.5057	0.7021	0.5778	1.0271	0.4801	0.1143	RGD1564380
chr1	80275052	80275072	+	CACCATGGATCCATCAAGAC	0.664	0.5604	0.6028	0.3767	0.3545	0.5224	0.3638	-0.191	-0.1911	0.1409	RGD1564380
chr1	80289504	80289524	+	CACGAGGGATCGAGTCAAGT	0.7474	0.6608	0.6169	0.4675	0.5205	0.579	0.3487	0.1026	0.2861	0.1923	LOC100363535
chr1	80289584	80289604	+	ATGGCCATTATTCCCGGTCC	0.5885	0.4322	0.6028	0.6464	0.5363	0.5594	0.3721	-0.0574	-0.1193	0.0037	LOC100363535
chr1	80289671	80289691	+	AAGACAGATTTTTTGCCTGA	0.2623	0.5214	0.5603	0.2664	0.0	0.1588	0.0112	-2.1334	-2.1492	0.0493	LOC100363535
chr1	80290580	80290600	+	TCTTAGTGAGACCACTGCCG	0.4113	0.6515	0.6907	0.4782	0.3652	0.6569	0.6187	1.1988	0.4551	0.8791	LOC100363535
chr1	80290605	80290625	+	CATAATGGATCCCATCTGAC	0.7236	0.5666	0.645	0.2567	0.3552	0.5537	0.565	0.2139	0.3228	0.1828	LOC100363535
chr1	80310955	80310975	+	AAATCGTTTGAGAACAACAT	0.5147	0.6575	0.5977	0.3542	0.2734	0.6211	0.4823	-0.0399	0.1237	0.2984	LOC681077
chr1	80310966	80310986	+	GAACAACATAGGTGCACCTA	0.6702	0.5561	0.5649	0.5004	0.4181	0.6167	0.5193	0.5209	0.8746	0.0154	LOC681077
chr1	80311818	80311838	+	TCTCTCATATTGGGGAGCAA	0.2918	0.5686	0.6071	0.4176	0.3346	0.5316	0.3419	0.1195	-0.0279	0.5287	LOC681077
chr1	80324593	80324613	+	GTCCGCTGGGCAGAAGACAA	0.222	0.6648	0.5637	0.5606	0.5786	0.6774	0.6243	0.7865	0.4058	0.0691	RGD1565655
chr1	80324780	80324800	+	TAACTGATAGGGAGTCAAGT	0.2733	0.6416	0.6027	0.2964	0.2932	0.5652	0.4974	0.6854	1.0206	0.301	RGD1565655
chr1	80350263	80350283	+	GCAGCCTTCACCTACATTAC	0.473	0.3031	0.617	0.2701	0.4178	0.455	0.2113	-0.805	0.3233	0.421	Cd177
chr1	80350975	80350995	+	TTGTCTGGATGCCGTTGAGC	0.592	0.5196	0.5128	0.45	0.1538	0.5181	0.4115	0.1321	-0.0512	0.1144	Cd177
chr1	80351047	80351067	+	GATCAGAGATGAACCCTCCT	0.351	0.5978	0.6685	0.4155	0.5043	0.5504	0.5002	-0.3431	0.1363	0.381	Cd177
chr1	80351239	80351259	+	TAGCAGTGTGAACTGTCTAC	0.6314	0.483	0.6263	0.446	0.4835	0.5881	0.4551	0.1218	0.6617	0.2133	Cd177
chr1	80351266	80351286	+	ACCTGCTTGGGTCCGTTCTG	0.6277	0.5539	0.6533	0.373	0.5773	0.5693	0.2816	0.1588	-0.2066	0.0648	Cd177
chr1	80351312	80351332	+	ATGGGCAGCTCACATTCCCC	0.3607	0.5794	0.6311	0.3706	0.6018	0.6814	0.5772	0.5457	0.7043	0.1753	Cd177
chr1	80352420	80352440	+	CTCCCTCTAGCACCTTCGAC	0.3637	0.5533	0.6311	0.3776	0.3271	0.4819	0.3972	-0.0622	0.0909	0.1359	Cd177
chr1	80352511	80352531	+	GGCTATAAGACACGATGGAT	0.617	0.5609	0.3887	0.4389	0.5243	0.6853	0.4804	0.0589	0.2389	0.1111	Cd177
chr1	80352893	80352913	+	GCCGATTTTACAAGTCTCCC	0.7772	0.515	0.5036	0.1771	0.4131	0.5915	0.4432	-0.2109	-0.3473	0.1779	Cd177
chr1	80354753	80354773	+	CAGTCCTCACGCACACCTAT	0.5732	0.4871	0.5021	0.3289	0.3527	0.4775	0.2151	-0.7209	-0.1007	0.4103	Cd177
chr1	80355094	80355114	+	TTGTAGCAGTGTGTGCCTTC	0.2813	0.409	0.5789	0.5154	0.2428	0.3669	0.2033	-0.7768	-0.2497	0.083	Cd177
chr1	80355137	80355157	+	TCTCACAGTCACGCGTTGAA	0.489	0.5002	0.6733	0.358	0.0726	0.3719	0.6047	0.1112	0.2824	0.3372	Cd177
chr1	80356884	80356904	+	GTTGCGACATACATGGACGT	1.0	0.6958	0.6685	0.4111	0.4325	0.6821	0.6975	1.1752	0.8056	0.4908	Cd177
chr1	80357255	80357275	+	ACACCCCTCGTCAGCCTCGC	1.0	0.5056	0.5744	0.4788	0.2474	0.3911	0.1988	-0.4755	-0.0584	0.0824	Cd177
chr1	80358563	80358583	+	ACAGTTTTCACTCATATCCA	0.339	0.6079	0.5886	0.1957	0.2799	0.6011	0.4309	-0.679	-0.6926	0.4169	Cd177
chr1	80358592	80358612	+	CTGCTGTGGTGCCATTGAGC	0.3192	0.5493	0.6547	0.4889	0.2524	0.5194	0.5228	-0.0547	0.0496	0.0272	Cd177
chr1	80358923	80358943	+	TAGCAGTATATGCTTCCTAC	0.3828	0.4671	0.6452	0.317	0.4028	0.59	0.3609	-0.0787	0.7605	0.1256	Cd177
chr1	80358966	80358986	+	TCTCACAGTCATTGTTAGAA	0.3326	0.4131	0.5741	0.2093	0.0	0.2577	0.4161	-0.7196	-0.4577	0.0899	Cd177
chr1	80359831	80359851	+	TGGGTGTGGATAGGTCCTCA	0.2812	0.6152	0.5696	0.4488	0.6273	0.6492	0.4782	0.0279	0.1279	0.0231	Cd177
chr1	80359861	80359881	+	TGCTGGATGCATTGTTACAG	0.3404	0.627	0.5777	0.3946	0.4804	0.6709	0.5688	0.2735	0.0006	0.2224	Cd177
chr1	80359908	80359928	+	TAGGAGACGACAGAGAGCCC	0.2945	0.4996	0.6405	0.4252	0.5072	0.6708	0.611	1.0906	0.9346	0.055	Cd177
chr1	80359935	80359955	+	GTACTGAGCCAGGTAACCCG	0.7599	0.6937	0.6758	0.4343	0.5975	0.756	0.8516	1.6929	0.8474	0.9319	Cd177
chr1	80359987	80360007	+	TGATGATCACCAAGTTGATC	0.4304	0.3829	0.4844	0.2321	0.0387	0.3562	0.1986	-0.7127	-0.1821	0.0313	Cd177
chr1	80377769	80377789	+	TCCGATAATGTGCATCAAAC	0.9177	0.4627	0.6216	0.2914	0.3099	0.4236	0.188	-0.8291	-0.3076	0.1475	Ceacam4
chr1	80461114	80461134	+	CTCGTCGTGCTTGCCCACGC	1.0	0.5234	0.6311	0.714	0.4492	0.5238	0.3641	-0.0223	-0.1799	0.0988	Lypd4
chr1	80461185	80461205	+	TGAGTCTCACGAACGGCTCC	0.9606	0.4842	0.617	0.4155	0.3821	0.55	0.5441	0.2565	0.2925	0.0696	Lypd4
chr1	80461194	80461214	+	CGAACGGCTCCAGGTTGGTT	0.7391	0.4368	0.598	0.49	0.4277	0.5513	0.4804	-0.4754	-0.0842	0.1196	Lypd4
chr1	80461210	80461230	+	GGTTAGGTTGTTGCAGAGAT	0.4519	0.431	0.5394	0.6333	0.5904	0.6777	0.3944	-0.2049	-0.0953	0.0714	Lypd4
chr1	80461263	80461283	+	ACACTCCAGGCGGAGACACG	0.5817	0.666	0.748	0.4834	0.5287	0.6314	0.7069	1.0832	0.5421	0.5675	Lypd4
chr1	80461267	80461287	+	TCCAGGCGGAGACACGAGGT	0.9034	0.6887	0.6547	0.6018	0.593	0.6506	0.6754	1.2627	1.0599	0.0304	Lypd4
chr1	80463466	80463486	+	GTAAAGAGATGGCTTCTAAG	0.2768	0.601	0.729	0.3377	0.6331	0.7615	0.798	1.1635	1.0182	0.815	Lypd4
chr1	80468433	80468453	+	TGACTCTTCCCCAGCCGATG	0.5823	0.5684	0.6299	0.3096	0.4548	0.6138	0.5681	0.5633	0.1705	0.1267	Dmrtc2
chr1	80468468	80468488	+	AGAGTACAGAACTTATTCCC	0.343	0.5954	0.507	0.4661	0.5323	0.679	0.687	0.9385	1.4279	0.2444	Dmrtc2
chr1	80468686	80468706	+	CCTGTCTCAGGGAACGTCGG	0.7345	0.5502	0.7618	0.5233	0.6045	0.6781	0.5888	0.5866	0.115	0.2043	Dmrtc2
chr1	80468716	80468736	+	CTGCCCAAGTGGCCTTGCGC	0.4811	0.5022	0.6784	0.4277	0.297	0.5641	0.4874	-0.5087	-0.5525	0.1087	Dmrtc2
chr1	80468804	80468824	+	AGCCCCACTCCGTGTCAAGA	0.386	0.5612	0.6075	0.3128	0.2391	0.5411	0.3907	-0.152	0.0537	0.0373	Dmrtc2
chr1	80468808	80468828	+	CCACTCCGTGTCAAGAAGGG	0.527	0.639	0.6866	0.5476	0.5469	0.638	0.6508	0.7588	0.2285	0.515	Dmrtc2
chr1	80468820	80468840	+	AAGAAGGGAGGCATTCGGCC	0.4302	0.4476	0.6405	0.627	0.3176	0.5247	0.4222	-0.0674	-0.2307	0.0529	Dmrtc2
chr1	80469865	80469885	+	CCGCTGGTACTGACACCCCC	0.5559	0.5317	0.592	0.5585	0.6077	0.6369	0.4753	0.2764	0.0856	0.1424	Dmrtc2
chr1	80470830	80470850	+	GGGGCCCTCCCGACCTGCCC	0.3586	0.42	0.6925	0.5156	0.5319	0.6175	0.2312	-0.4068	-0.39	0.0563	Dmrtc2
chr1	80470875	80470895	+	CCACTTTCCGGAGAGCCCCA	0.2704	0.6178	0.617	0.3934	0.3741	0.5723	0.6184	0.2817	0.1032	0.4749	Dmrtc2
chr1	80495311	80495331	+	GACGGTGAACTTGGGTGAGG	0.2235	0.5864	0.6158	0.7032	0.6554	0.6852	0.5589	0.4179	-0.1302	0.1038	Cd79a
chr1	80495763	80495783	+	TCTTCACAGAGCAAGTCCCG	0.4662	0.7408	0.6672	0.3236	0.4995	0.7052	0.5998	0.9978	0.3297	0.7038	Cd79a
chr1	80495816	80495836	+	AACCGCATCATCACGGCAGA	0.6992	0.5161	0.617	0.2948	0.2485	0.5548	0.2029	-0.634	-0.7563	0.0485	Cd79a
chr1	80504409	80504429	+	GTGGCCCTGCAGTTCGAGCC	0.8983	0.4872	0.6642	0.6255	0.3578	0.4947	0.2942	-0.6307	-0.9751	0.0406	Arhgef1
chr1	80508519	80508539	+	TCGGCCTGATCTCATCTCTG	0.2925	0.6931	0.6866	0.5692	0.6205	0.707	0.6842	1.1314	0.5409	0.2451	Arhgef1
chr1	80508530	80508550	+	TCATCTCTGAGGATGTCCAG	0.2865	0.7355	0.658	0.5679	0.4809	0.6775	0.6193	1.0229	0.5257	0.6246	Arhgef1
chr1	80508588	80508608	+	AGCCGTGACCCGTCAGCTAG	0.9096	0.6217	0.6664	0.4048	0.435	0.6261	0.3789	0.1441	-0.3203	0.0689	Arhgef1
chr1	80508684	80508704	+	GAAAGACCGGGGCAACTATG	0.6223	0.5611	0.6664	0.5119	0.595	0.7347	0.5557	0.4831	0.3715	0.2254	Arhgef1
chr1	80508729	80508749	+	GCGGCTGCTCTCCCACCTAG	0.4788	0.7063	0.6334	0.4686	0.5923	0.6471	0.3841	0.6889	0.3242	0.4486	Arhgef1
chr1	80509396	80509416	+	GAGGAACTTCTTCCGGAAAA	0.5219	0.4586	0.6028	0.5662	0.3471	0.4493	0.2761	-0.6097	-0.6527	0.0471	Arhgef1
chr1	80509575	80509595	+	GAGCCCCCCAAGACAAAGAA	0.3423	0.4653	0.5968	0.426	0.3847	0.6497	0.5024	0.0958	-0.1577	0.13	Arhgef1
chr1	80509728	80509748	+	TCCAGACTGTCGACATCTAA	0.4975	0.4236	0.5684	0.4111	0.3303	0.5035	0.1553	-0.9628	-0.6464	0.2239	Arhgef1
chr1	80509734	80509754	+	CTGTCGACATCTAAAGGTCG	1.0	0.549	0.5528	0.476	0.4155	0.6371	0.5963	0.7152	-0.1225	0.5076	Arhgef1
chr1	80509994	80510014	+	GCCAGGCCCTGCAGACCGGA	0.3865	0.4722	0.5164	0.5358	0.5778	0.7018	0.4966	0.5556	0.1493	0.1478	Arhgef1
chr1	80510023	80510043	+	TGGGTATTTCATCTCGGGAC	0.7976	0.5315	0.5744	0.4906	0.4273	0.6124	0.3399	0.2742	0.0067	0.022	Arhgef1
chr1	80510106	80510126	+	AGCCTGGATTCCCGGGAACC	0.2854	0.5215	0.5838	0.5031	0.4724	0.3631	0.5372	-0.407	-0.3965	0.011	Arhgef1
chr1	80510888	80510908	+	TCTAGGTGTGGATACCCCGC	0.773	0.5832	0.6685	0.5998	0.611	0.6772	0.657	0.8098	0.7564	0.4507	Arhgef1
chr1	80510895	80510915	+	GTGGATACCCCGCAGGAGCC	0.6674	0.4191	0.6642	0.4925	0.2991	0.3018	0.4457	-0.5462	-0.7954	0.0427	Arhgef1
chr1	80510913	80510933	+	CCAGGAGATACACCCCCACA	0.3236	0.658	0.617	0.4716	0.595	0.606	0.5697	0.4527	0.4665	0.1617	Arhgef1
chr1	80510977	80510997	+	AGGACAATGGCGAGACTGAA	0.3054	0.5669	0.4975	0.6274	0.4994	0.6536	0.4984	-0.0574	0.1436	0.1246	Arhgef1
chr1	80511492	80511512	+	CTCTCCCCAGAAGGTGGAAG	0.2716	0.4838	0.5825	0.4673	0.5223	0.6347	0.4919	-0.0027	-0.6763	0.2567	Arhgef1
chr1	80512101	80512121	+	ACTCTGGGGTCTAGGCTATC	0.3524	0.3221	0.626	0.5299	0.1712	0.1755	0.1243	-0.8402	0.1731	0.0118	Arhgef1
chr1	80512175	80512195	+	CCGGGGCAGCCTCGGGGCTA	0.7892	0.3024	0.6122	0.6068	0.4358	0.2657	0.2249	-1.1736	-1.104	0.0024	Arhgef1
chr1	80512221	80512241	+	AGCGACGTGGACATGGACCC	0.489	0.5663	0.617	0.4846	0.605	0.6554	0.6252	0.8051	0.5259	0.1626	Arhgef1
chr1	80512691	80512711	+	GAACCAAGTGAAGCGGCAAG	0.5811	0.651	0.6866	0.5511	0.477	0.6596	0.5564	0.7665	0.1969	0.3253	Arhgef1
chr1	80516050	80516070	+	CAGCCTGGATGAGCTCATCG	0.3635	0.7203	0.7008	0.5154	0.6736	0.7116	0.7178	1.182	0.5655	0.3865	Arhgef1
chr1	80516424	80516444	+	AGAGAGTGGCTACCTCATTG	0.4451	0.6686	0.7244	0.2551	0.6586	0.7068	0.7105	0.9501	0.7133	0.148	Arhgef1
chr1	80516456	80516476	+	ATGTGCTACTGGCCCGGGTG	0.5259	0.4958	0.6864	0.7519	0.5714	0.6115	0.3186	-0.3415	-0.6059	0.0208	Arhgef1
chr1	80516646	80516666	+	CCCACAGTTCGATGGTGCTG	0.3513	0.4996	0.6016	0.2978	0.509	0.6495	0.4983	0.0163	-0.6171	0.0222	Arhgef1
chr1	80516730	80516750	+	GCTCAAAGCCAAGCAGCGCA	0.2277	0.4276	0.5775	0.3681	0.0	0.5281	0.5375	0.7569	0.2878	0.5112	Arhgef1
chr1	80516757	80516777	+	TCGATTCTGTGCCTTTGTGC	0.49	0.4859	0.6028	0.3873	0.2453	0.5799	0.5182	0.2381	0.1022	0.1998	Arhgef1
chr1	80517118	80517138	+	AGAGCCTGCCGAGCGGGCAA	0.5773	0.4944	0.6595	0.5566	0.4628	0.5705	0.5923	-0.0831	-0.167	0.1451	Arhgef1
chr1	80517187	80517207	+	TCAAGCTGTCCGTGACATGG	0.253	0.6774	0.5814	0.5176	0.5878	0.7117	0.6626	0.9169	0.1877	0.1644	Arhgef1
chr1	80522210	80522230	+	GAGGTATGGGTTAAAGTTCC	0.6418	0.4276	0.507	0.5202	0.4817	0.4872	0.4306	-0.6538	-0.1571	0.003	Erfl
chr1	80522220	80522240	+	TTAAAGTTCCAGGGGTACTC	0.5177	0.3442	0.6027	0.2278	0.0	0.3194	0.3907	-0.533	-0.0927	0.1952	Erfl
chr1	80522225	80522245	+	GTTCCAGGGGTACTCAGGGA	0.294	0.634	0.6733	0.5033	0.5912	0.6641	0.4832	0.853	0.6295	0.0458	Erfl
chr1	80522238	80522258	+	TCAGGGAAGGCGCGGCTGTA	0.4843	0.4193	0.6452	0.5187	0.4826	0.4737	0.2488	-0.3645	0.14	0.016	Erfl
chr1	80522248	80522268	+	CGCGGCTGTAAGGACCCAGC	0.6938	0.4823	0.65	0.52	0.5603	0.4671	0.4314	-0.0586	0.0782	0.1815	Erfl
chr1	80522283	80522303	+	GAGTAGCTGGTGGCACCTGG	0.2539	0.5196	0.6283	0.7367	0.7676	0.7717	0.4747	0.6582	0.337	0.2707	Erfl
chr1	80522998	80523018	+	TCCGACCCCCTGGCTCTCCT	0.4129	0.4732	0.6925	0.3515	0.4356	0.5489	0.516	-0.2293	-0.0355	0.0555	Erfl
chr1	80523016	80523036	+	CTAGGCGTGGGGTAGAGAAC	0.3243	0.4723	0.6784	0.5563	0.5124	0.6413	0.5476	0.1657	0.7291	0.2966	Erfl
chr1	80523153	80523173	+	CCAGACTCACCTCGGGGGTC	0.4813	0.2459	0.5603	0.5698	0.3078	0.2953	0.2709	-1.0502	-1.0361	0.0053	Erfl
chr1	80523194	80523214	+	GGCGCCCCAGCAAAGGGGCC	0.3594	0.3694	0.6311	0.3534	0.2417	0.1501	0.1034	-1.2637	-1.5504	0.0161	Erfl
chr1	80566233	80566253	+	GCGCAGATAGAGAATGTAAC	0.4117	0.5167	0.6452	0.4437	0.3072	0.5132	0.4712	-0.3915	0.1746	0.682	Rabac1
chr1	80566543	80566563	+	CTCACACGCAGTACAGGATG	0.2446	0.5787	0.605	0.4186	0.5797	0.6505	0.5625	0.2929	-0.2138	0.0623	Rabac1
chr1	80566597	80566617	+	AATACTCCACGTTGCGAACC	1.0	0.5009	0.5883	0.3264	0.2006	0.5125	0.4759	0.4451	0.36	0.0245	Rabac1
chr1	80566655	80566675	+	GAAACGTTGCTGGTCCACGA	1.0	0.6857	0.6736	0.4995	0.4751	0.7675	0.6513	1.0536	0.7474	0.3369	Rabac1
chr1	80566715	80566735	+	CCACTCTCGACCTGCGCCAG	1.0	0.5438	0.6299	0.7322	0.5268	0.5668	0.4624	0.287	-0.3315	0.0283	Rabac1
chr1	80566745	80566765	+	CTTGGGTAGCAGGGTCCTAA	0.2773	0.4589	0.6732	0.4141	0.3676	0.4153	0.2379	-0.6657	-0.1458	0.2199	Rabac1
chr1	80583658	80583678	+	GTCGGTGCCATGAATCACAC	0.7251	0.6602	0.65	0.4234	0.5133	0.6909	0.5493	0.7624	0.582	0.3503	Atp1a3
chr1	80585286	80585306	+	TCAGGGACAGCTGCCCGGGG	0.2346	0.5161	0.7385	0.8323	0.6232	0.609	0.4241	0.152	0.019	0.0442	Atp1a3
chr1	80585320	80585340	+	ACATGAGACCCACGAAGCAA	0.422	0.5983	0.4312	0.52	0.1844	0.6045	0.667	0.7825	0.4262	0.5894	Atp1a3
chr1	80585357	80585377	+	GTTCACGTCATCACAGTCAA	0.3162	0.5993	0.5775	0.5028	0.3922	0.5983	0.3839	0.0039	-0.2266	0.3125	Atp1a3
chr1	80585717	80585737	+	CACCCAGCACACGCTCGCCC	0.596	0.5433	0.6453	0.2441	0.4173	0.6366	0.4137	0.3595	0.1515	0.1273	Atp1a3
chr1	80585732	80585752	+	CGCCCAGGCCACCAAGCTCC	0.2513	0.4614	0.5637	0.4571	0.3447	0.5145	0.4764	0.0612	-0.0436	0.03	Atp1a3
chr1	80585748	80585768	+	CTCCAGGTAGGCGTTCTGGA	0.2259	0.6274	0.6547	0.2994	0.4966	0.6347	0.6159	0.1704	0.1038	0.228	Atp1a3
chr1	80585827	80585847	+	CAGCGGTCCAGAATGCGTTC	0.6586	0.3557	0.6405	0.4719	0.2956	0.4464	0.4106	-0.2428	0.2675	0.0587	Atp1a3
chr1	80589237	80589257	+	ACAGCTCGATGCACTTAAGC	0.8107	0.4991	0.6311	0.1895	0.2158	0.536	0.4021	-0.0283	0.4216	0.228	Atp1a3
chr1	80589367	80589387	+	GCTGCACCCACCTTGAGTAC	0.4616	0.4957	0.6733	0.4204	0.2992	0.5516	0.4438	0.085	0.4291	0.2319	Atp1a3
chr1	80589438	80589458	+	GATGTGGGACAGGGCCACCC	0.3086	0.5517	0.6732	0.7866	0.602	0.6165	0.5877	0.7479	0.6797	0.1669	Atp1a3
chr1	80589472	80589492	+	TTGTCGAAAGAGGTCCCTGT	0.6558	0.6612	0.6119	0.6234	0.5275	0.6542	0.5215	0.5375	0.6259	0.369	Atp1a3
chr1	80592400	80592420	+	TGGCCACAATGATACCGATG	0.3679	0.6953	0.6583	0.6249	0.6346	0.7407	0.6468	1.0359	0.4174	0.162	Atp1a3
chr1	80592439	80592459	+	GCCAGGTGTAGCCCAGAATG	0.578	0.5075	0.6428	0.5555	0.6581	0.6893	0.6748	1.1898	0.7927	0.2022	Atp1a3
chr1	80592466	80592486	+	GGATGAAGAAGGAGACGCCC	0.3082	0.4954	0.4359	0.3162	0.5793	0.7638	0.6416	0.6982	0.5006	0.3922	Atp1a3
chr1	80592541	80592561	+	TGGGCGTCTTGCCCACCTCC	0.486	0.4441	0.5873	0.4099	0.4935	0.3508	0.3516	-0.8623	-0.7448	0.0393	Atp1a3
chr1	80592754	80592774	+	CACACAGTTGGTGGAAAAGA	0.2177	0.4826	0.4645	0.5655	0.4405	0.5951	0.4353	-0.3742	-0.7088	0.0684	Atp1a3
chr1	80592831	80592851	+	GAGGCTCAGATTCGCCAGTC	0.3609	0.434	0.5461	0.7235	0.5053	0.4597	0.264	-0.5961	-0.0737	0.009	Atp1a3
chr1	80594035	80594055	+	CATGGGCCGAGATGATGCGC	0.9091	0.5598	0.5586	0.4413	0.4495	0.6618	0.656	0.9378	0.9499	0.1105	Atp1a3
chr1	80594134	80594154	+	TTTCACCTTCCCGGATCACA	0.4399	0.5533	0.535	0.1924	0.0	0.328	0.2731	-0.7418	-0.8281	0.0983	Atp1a3
chr1	80594356	80594376	+	CAGCGGCCAGCACTATGCCC	0.5012	0.5562	0.5873	0.5223	0.5964	0.7772	0.6551	0.7379	0.8568	0.2163	Atp1a3
chr1	80596470	80596490	+	ACACTCACATTGTCACCGGA	0.5211	0.6062	0.5542	0.3177	0.3178	0.6213	0.4344	0.3193	0.026	0.4634	Atp1a3
chr1	80596507	80596527	+	CTGCCTGGATGCCATAGGCC	0.328	0.5468	0.6311	0.6551	0.2374	0.2585	0.4072	-0.2591	-0.5743	0.1692	Atp1a3
chr1	80596537	80596557	+	GGATCGCCCCGATCCACAGC	0.4465	0.5198	0.6214	0.2994	0.2725	0.6084	0.457	-0.1976	-0.3655	0.2023	Atp1a3
chr1	80596630	80596650	+	CGTTAGGCCCATCCCGGGCT	1.0	0.418	0.6494	0.5124	0.3218	0.4638	0.2579	-0.4395	-0.4734	0.031	Atp1a3
chr1	80612322	80612342	+	TCAAGGTGAAGGCCCACCTG	0.2948	0.6094	0.7574	0.6756	0.5696	0.5797	0.5337	0.4801	0.3923	0.133	Grik5
chr1	80619710	80619730	+	CCAGCGTGTACTGGTTCTCC	0.3398	0.5182	0.5838	0.3555	0.5371	0.5486	0.3985	-0.1093	0.0937	0.0169	Grik5
chr1	80619742	80619762	+	CGCGCCCGAAGACACGGGTG	1.0	0.5286	0.7008	0.6561	0.5943	0.5238	0.4259	-0.1225	-0.4553	0.0189	Grik5
chr1	80620171	80620191	+	AGCATGAAGAGCCACACGGC	0.5692	0.4684	0.6263	0.3273	0.4681	0.6282	0.5359	0.4366	0.2824	0.0492	Grik5
chr1	80620218	80620238	+	GTAGCCAGGCTTGCGGCCCT	0.4463	0.3777	0.6453	0.6723	0.5657	0.4933	0.3718	-0.2964	-0.2397	0.0065	Grik5
chr1	80620422	80620442	+	GTACCATGTGCACCCTGTAG	0.8146	0.5802	0.7008	0.5979	0.5295	0.6178	0.569	0.6767	0.5074	0.4801	Grik5
chr1	80620437	80620457	+	TGTAGAGGATGCTGATCCCC	0.2133	0.5146	0.5066	0.5444	0.6281	0.7144	0.5055	0.5825	0.4713	0.0702	Grik5
chr1	80620495	80620515	+	TCTCTCCGCGGTGATGGTGA	0.2427	0.5299	0.6875	0.6559	0.3831	0.6304	0.5978	0.7185	0.1945	0.2469	Grik5
chr1	80620509	80620529	+	TGGTGAAGGCTGCCACAGCC	0.2953	0.4871	0.5351	0.4973	0.4208	0.373	0.3147	-0.653	-0.7952	0.0527	Grik5
chr1	80642850	80642870	+	CTCGCCAACCATTCCTGTCC	0.5276	0.4939	0.617	0.2705	0.3228	0.5156	0.3721	-0.0454	0.0245	0.0044	Grik5
chr1	80642900	80642920	+	GTCCGTCCTCCACCAACCGC	0.6928	0.5288	0.5637	0.3602	0.5267	0.6808	0.5909	0.9295	0.5309	0.2268	Grik5
chr1	80653586	80653606	+	TGTTGGCTAGAGTCTGTGAC	0.2769	0.5059	0.6683	0.5114	0.3906	0.6448	0.4725	0.4115	0.101	0.7438	Grik5
chr1	80653598	80653618	+	TCTGTGACAGGTTGATGTCC	0.3083	0.5224	0.5302	0.4421	0.3818	0.6831	0.559	0.3925	0.4295	0.0124	Grik5
chr1	80654203	80654223	+	GCTCCTGGCTCACCATGCGC	0.4857	0.4867	0.6059	0.369	0.1477	0.5458	0.6503	0.4712	0.2958	0.5796	Grik5
chr1	80655504	80655524	+	GGGTGTCTCACCGCAGGGCC	0.4265	0.3896	0.5021	0.5787	0.4426	0.467	0.2386	-1.4344	-1.8413	0.064	Grik5
chr1	80655509	80655529	+	TCTCACCGCAGGGCCAGGGT	0.4339	0.5219	0.7347	0.5132	0.4149	0.5979	0.4082	0.5182	0.4891	0.0676	Grik5
chr1	80655547	80655567	+	TCTCCCTCCAGGACATGTTG	0.4996	0.5534	0.7086	0.4229	0.4491	0.6514	0.6225	0.808	0.3917	0.3935	Grik5
chr1	80655572	80655592	+	GCGCACAAACTCCGGGTAGA	0.5153	0.4129	0.5461	0.3976	0.3645	0.4923	0.3088	-0.2632	-0.1473	0.0308	Grik5
chr1	80655614	80655634	+	GGAAAAGCCCAAGATGTTGG	0.2521	0.5972	0.6725	0.4133	0.3727	0.7002	0.6361	0.6511	-0.1835	0.4472	Grik5
chr1	80655643	80655663	+	CTACGATACCGTCCAGATGC	0.9028	0.5138	0.5495	0.3411	0.3053	0.5918	0.6202	0.4829	0.4176	0.2136	Grik5
chr1	80655764	80655784	+	GGGTACGCACCATGGTGGTG	0.4507	0.595	0.5683	0.6178	0.5787	0.6837	0.5237	0.2108	-0.4475	0.0717	Grik5
chr1	80657746	80657766	+	GGAGAGGACCCACCTTACGG	0.4749	0.7226	0.7385	0.3946	0.6149	0.7349	0.7587	1.1892	0.5084	0.5809	Grik5
chr1	80657752	80657772	+	GACCCACCTTACGGAGGACA	0.2771	0.6092	0.4787	0.4261	0.4984	0.6364	0.61	0.3344	-0.1365	0.0415	Grik5
chr1	80657922	80657942	+	TCTAACCGCAGCAGGCCTGA	0.5674	0.5359	0.6024	0.3522	0.168	0.5763	0.5023	0.3322	0.3746	0.2704	Grik5
chr1	80659920	80659940	+	ACTCAGCTTTGGCGCAGATG	0.6264	0.5424	0.7287	0.4571	0.4689	0.6403	0.4814	0.1469	-0.2066	0.0533	Grik5
chr1	80659942	80659962	+	GCTAGCGGAGGGGTAGTTAA	0.6914	0.4082	0.6389	0.5777	0.4349	0.3809	0.4004	-0.6845	0.0943	0.1966	Grik5
chr1	80659950	80659970	+	AGGGGTAGTTAAAGGACTTG	0.2802	0.6393	0.5874	0.5791	0.665	0.7081	0.4874	0.2868	0.1387	0.1197	Grik5
chr1	80660016	80660036	+	GGCTGACAGATGCAAAGCGG	0.5395	0.6716	0.5764	0.5329	0.5821	0.7248	0.7	1.1621	0.507	0.622	Grik5
chr1	80660042	80660062	+	TGAAGGCGGGGTGTCTCCTC	0.7418	0.326	0.6689	0.6965	0.4988	0.5472	0.3574	-0.3221	0.0101	0.0027	Grik5
chr1	80660230	80660250	+	CAGACACAACCCCCTTGGGC	0.3444	0.5238	0.6311	0.2938	0.41	0.5617	0.5062	0.1344	0.0543	0.037	Grik5
chr1	80662926	80662946	+	TCTGCTCTCGGGCCAGGGCC	0.2172	0.3297	0.6531	0.519	0.0	0.1635	0.0218	-1.2926	-1.5315	0.0786	Grik5
chr1	80675004	80675024	+	CCTGAAGATGATGGCACCCC	0.3699	0.4531	0.5741	0.6549	0.5717	0.6412	0.5802	0.5969	0.429	0.0765	Zfp574
chr1	80675138	80675158	+	GCCATCGGCAGACGCATCTC	1.0	0.3237	0.5603	0.4407	0.3333	0.4033	0.217	-0.4016	0.1468	0.0241	Zfp574
chr1	80675211	80675231	+	CTTGGGCCCCCCTGTGGGCC	0.3785	0.3465	0.6685	0.4475	0.0	0.0309	0.1119	-1.4143	-1.757	0.0144	Zfp574
chr1	80675253	80675273	+	TTCGTACCGAAAAGCAGAAG	0.4222	0.5849	0.6016	0.4869	0.363	0.6135	0.4625	0.3177	-0.0381	0.1766	Zfp574
chr1	80675544	80675564	+	TAACGAGCTGAGAAATGGGG	0.2163	0.6764	0.6381	0.5004	0.4809	0.6673	0.4598	0.7671	0.2757	0.5019	Zfp574
chr1	80675582	80675602	+	GCCGTGGGCGGAAGCCCCGG	0.6939	0.6219	0.6677	0.9117	0.6532	0.5216	0.5232	-0.3038	-0.6575	0.3426	Zfp574
chr1	80675613	80675633	+	TGGAGAGTCGGGTGCCACCC	0.409	0.456	0.5933	0.775	0.5932	0.6287	0.4908	0.2885	0.2522	0.0643	Zfp574
chr1	80675691	80675711	+	GCACCTTCGGAGTCACCGGG	0.7726	0.6532	0.6522	0.5954	0.5944	0.6607	0.5578	1.1955	0.6252	0.885	Zfp574
chr1	80675938	80675958	+	CACCGGCGTACCCATGGAGC	0.85	0.4929	0.6689	0.3612	0.4831	0.5721	0.5527	0.4729	0.3003	0.0254	Zfp574
chr1	80675941	80675961	+	CGGCGTACCCATGGAGCAGG	0.6069	0.5589	0.5483	0.9265	0.6055	0.6739	0.5314	0.6699	-0.097	0.1219	Zfp574
chr1	80675976	80675996	+	CACAACACCAGTTCCACCAG	0.4069	0.6781	0.6725	0.4466	0.6097	0.6642	0.5366	0.6792	0.1458	0.1629	Zfp574
chr1	80676123	80676143	+	GTGTAGCCGGGAGTTTAGTA	1.0	0.4427	0.6072	0.5737	0.3821	0.5806	0.547	0.1538	0.8066	0.2175	Zfp574
chr1	80676247	80676267	+	AACCATCTGCGTACACACAC	0.2495	0.573	0.5354	0.413	0.4547	0.6704	0.4784	0.2591	0.1074	0.1809	Zfp574
chr1	80676392	80676412	+	TCACTCAGAGCTCTACTTTG	0.4594	0.4425	0.605	0.4351	0.4526	0.5047	0.6266	0.0018	0.1414	0.2486	Zfp574
chr1	80689501	80689521	+	AGAAGCTTGGGACAATGGTA	0.3332	0.4892	0.5354	0.5045	0.5186	0.6606	0.5042	0.3376	0.637	0.1488	Pou2f2
chr1	80691315	80691335	+	AGCATGGGGGCCGCACTGCA	0.3549	0.4258	0.6014	0.5498	0.55	0.5977	0.5499	-0.0481	-0.1112	0.004	Pou2f2
chr1	80691436	80691456	+	AGGTAGGCTTCTGGTTCTAC	0.4186	0.4417	0.5222	0.5654	0.4258	0.5435	0.3759	-0.282	0.2947	0.0714	Pou2f2
chr1	80691511	80691531	+	AGGGGGCGAAACTCACCGCT	1.0	0.5706	0.5731	0.631	0.6772	0.6577	0.4955	-0.0197	-0.0439	0.2519	Pou2f2
chr1	80691527	80691547	+	CGCTAGGAAACTCTTCTCTA	0.4067	0.4306	0.5647	0.2822	0.3639	0.4873	0.2954	-0.3984	-0.0089	0.0461	Pou2f2
chr1	80691598	80691618	+	CCGGCAGCCCGTCGAAACCC	1.0	0.5405	0.507	0.5928	0.4018	0.6074	0.611	0.7224	0.2977	0.1012	Pou2f2
chr1	80691782	80691802	+	CGTCGTTGAGCCACTTCTCC	0.8596	0.4496	0.6733	0.2821	0.4281	0.549	0.2639	-0.4905	-0.3935	0.0216	Pou2f2
chr1	80691785	80691805	+	CGTTGAGCCACTTCTCCAGG	0.2661	0.6223	0.6813	0.332	0.6343	0.7063	0.3314	0.4799	-0.032	0.4884	Pou2f2
chr1	80692085	80692105	+	CTTGATGCGGCGTTGCTTGA	0.6809	0.3688	0.7063	0.3917	0.1132	0.3364	0.2711	-0.5529	-0.2827	0.1091	Pou2f2
chr1	80692160	80692180	+	TGGTGGCTCCAAGCATTTCG	0.2938	0.4686	0.5953	0.3049	0.4676	0.615	0.4518	-0.0071	-0.3106	0.222	Pou2f2
chr1	80692177	80692197	+	TCGAGGGCTGCGGGTGTGAG	0.2972	0.5234	0.7149	0.7705	0.6991	0.6525	0.5388	0.5903	-0.053	0.1283	Pou2f2
chr1	80692218	80692238	+	GGGCGAGTCATAGCCTGGTA	0.5799	0.5055	0.617	0.7695	0.6035	0.5921	0.4525	0.357	0.6235	0.0278	Pou2f2
chr1	80692265	80692285	+	TCGAGGACCCGGATGGAGCT	0.351	0.5264	0.6877	0.5717	0.4558	0.5565	0.5628	0.3274	0.1787	0.0773	Pou2f2
chr1	80694539	80694559	+	TCTGCTGCGCTTGTGGCAGC	0.5667	0.4049	0.6733	0.5112	0.0094	0.3486	0.3927	-0.5286	-0.7273	0.0439	Pou2f2
chr1	80708092	80708112	+	CAGGTCGCCTCCCCCAGAAG	0.3794	0.5487	0.7292	0.6863	0.6171	0.6531	0.5809	0.9502	0.6819	0.114	Pou2f2
chr1	80708235	80708255	+	GCTGGGCCTGAGCTTGCTGA	0.2249	0.5455	0.7441	0.5244	0.4449	0.6748	0.6044	0.4532	0.0743	0.4517	Pou2f2
chr1	80708652	80708672	+	GACCCCAGAATGTTAAGTGG	0.6118	0.6614	0.6239	0.4278	0.5392	0.7328	0.6757	1.3115	0.707	0.5442	Pou2f2
chr1	80793078	80793098	+	ACCCGGAGCCGGATGTCTGC	0.3564	0.4762	0.7019	0.1747	0.2389	0.4589	0.4563	0.1061	0.1747	0.0971	Dedd2
chr1	80800280	80800300	+	CGCTGCCTGGCACCACTGCT	0.253	0.3123	0.5163	0.3636	0.5253	0.4731	0.4229	-0.6083	-0.5833	0.0317	Dedd2
chr1	80805341	80805361	+	TTGCCATAGCTGTATCGCTC	0.4631	0.4475	0.6358	0.4187	0.2544	0.52	0.4621	-0.2876	-0.0905	0.065	Dedd2
chr1	80806678	80806698	+	CGCCGGGGGCCTCATCCAGC	0.7023	0.476	0.6831	0.4456	0.2367	0.3015	0.2914	-0.7104	-0.6554	0.0483	Dedd2
chr1	80812035	80812055	+	GAAATTTCAACTGCGGTGTC	0.7079	0.3265	0.5886	0.4249	0.1906	0.4033	0.1888	-1.0467	-1.002	0.0035	Zfp526
chr1	80812085	80812105	+	GACTGAGATGACCTCTGGGG	0.2323	0.6479	0.625	0.5869	0.6141	0.653	0.5284	0.4175	0.1157	0.2145	Zfp526
chr1	80812211	80812231	+	CCTGCTCACCATGTCAGAGG	0.227	0.6741	0.7288	0.5587	0.4753	0.6374	0.7031	1.0306	0.5314	0.206	Zfp526
chr1	80812229	80812249	+	GGAGGAGACGCTGACCACCC	0.2845	0.549	0.6311	0.5241	0.6564	0.7555	0.5873	0.5495	0.4198	0.0852	Zfp526
chr1	80812337	80812357	+	CAGCGAGCTCCTAGCCCACC	0.222	0.4673	0.5603	0.7076	0.5553	0.5609	0.3971	-0.1003	0.236	0.137	Zfp526
chr1	80812394	80812414	+	GTACCAGTGTGGAGACTGCC	0.3468	0.5431	0.5117	0.4009	0.479	0.5478	0.5705	-0.443	-0.5253	0.4915	Zfp526
chr1	80812640	80812660	+	AGAACGAAATGGGTTAGAAG	0.2441	0.5451	0.729	0.2611	0.408	0.6701	0.6148	0.6594	0.1647	0.2511	Zfp526
chr1	80812643	80812663	+	ACGAAATGGGTTAGAAGAGG	0.2219	0.5346	0.5058	0.6242	0.5268	0.6513	0.5209	0.0326	-0.3438	0.0235	Zfp526
chr1	80812809	80812829	+	CCTCAGCACTGTACCTCTTC	0.4117	0.2128	0.6827	0.237	0.311	0.3919	0.1448	-1.1687	-0.6904	0.0126	Zfp526
chr1	80812831	80812851	+	GGGCACGTCGCAAACACCGA	0.5667	0.5881	0.617	0.4553	0.4875	0.7078	0.4937	0.5608	0.219	0.1099	Zfp526
chr1	80812982	80813002	+	GTGCTCCAAGGTCTTCAAAA	0.3344	0.4919	0.617	0.5595	0.3998	0.4764	0.3743	-0.2121	0.1044	0.2843	Zfp526
chr1	80813207	80813227	+	GAAAAGCGGAACCCCCACCA	0.2961	0.6997	0.6547	0.6366	0.5223	0.6933	0.6844	1.2114	1.0035	0.1017	Zfp526
chr1	80819347	80819367	+	CCCTAACTGACCGATGGACG	1.0	0.5934	0.625	0.5025	0.5007	0.6394	0.5736	0.6336	-0.3216	0.3437	Gsk3a
chr1	80819572	80819592	+	AGCTTGAGGACAGCAGTGTC	0.2485	0.3616	0.5115	0.5039	0.4758	0.5496	0.4597	-0.103	0.2112	0.005	Gsk3a
chr1	80819634	80819654	+	CACACCTTGGGAGTGGATGT	0.312	0.6207	0.617	0.2151	0.5107	0.5934	0.546	0.4474	0.5348	0.0535	Gsk3a
chr1	80819670	80819690	+	GAGCTGGTACATGTACACCT	0.4827	0.7336	0.5447	0.6043	0.6143	0.7235	0.7874	1.1236	1.1487	0.4352	Gsk3a
chr1	80821499	80821519	+	CCTACCTTGACATAGATGAT	0.4322	0.5356	0.6308	0.205	0.4574	0.5986	0.5417	0.0657	0.4458	0.3063	Gsk3a
chr1	80825430	80825450	+	GCCAGTGCCTCCTGGGCCGG	0.2559	0.51	0.6299	0.8028	0.6274	0.6113	0.5809	0.6822	-0.3957	0.048	Gsk3a
chr1	80832429	80832449	+	GGCGGCAGTGGGCACTTGTC	0.5704	0.3269	0.6784	0.497	0.4862	0.4039	0.1307	-0.5158	-0.1468	0.0269	Erf
chr1	80832438	80832458	+	GGGCACTTGTCAGGGCGCTG	0.5449	0.5851	0.6158	0.4784	0.5736	0.6577	0.5632	0.3606	-0.2685	0.3231	Erf
chr1	80832473	80832493	+	CAGCCCTGGATAGTGCAGGA	0.304	0.6593	0.617	0.529	0.5651	0.6469	0.6437	1.035	0.9517	0.0535	Erf
chr1	80832523	80832543	+	CGCTTTGGGTGTGGGCCTGC	0.3859	0.4124	0.4986	0.4451	0.4534	0.3943	0.1076	-0.7819	-0.8253	0.0141	Erf
chr1	80832582	80832602	+	GAACCCCCCCCTGAGCCACT	0.2763	0.4638	0.6595	0.2807	0.3336	0.5118	0.3312	-0.2157	0.0837	0.0981	Erf
chr1	80832609	80832629	+	CCGCCACCACTGGGGTACAT	0.7295	0.494	0.6075	0.5503	0.3569	0.3748	0.299	-0.4081	-0.2421	0.2096	Erf
chr1	80832626	80832646	+	CATAGGACTCAGCGTGGGTG	0.415	0.4542	0.7287	0.5799	0.4934	0.6151	0.4911	-0.3125	-0.6474	0.0366	Erf
chr1	80832750	80832770	+	AGGGGTTCAGGACCACCCCG	0.497	0.704	0.6192	0.6779	0.6162	0.4522	0.5083	0.1711	-0.2793	0.7706	Erf
chr1	80832756	80832776	+	TCAGGACCACCCCGAGGCCG	0.4928	0.4686	0.5767	0.5767	0.5545	0.5079	0.5905	0.1437	-0.8783	0.5007	Erf
chr1	80832777	80832797	+	GGATAGACACGGAAGACACC	0.3902	0.5901	0.6119	0.1068	0.3638	0.7338	0.6876	0.7276	0.575	0.4363	Erf
chr1	80832815	80832835	+	GGCCAGCGGGGGCCCTCGGA	0.3552	0.3801	0.7303	0.6582	0.4794	0.531	0.2678	-0.1722	-0.076	0.013	Erf
chr1	80832831	80832851	+	CGGAAGGCACCCAGCTCCGG	0.5529	0.4931	0.6535	0.6218	0.6685	0.6923	0.5472	0.4751	-0.0818	0.0691	Erf
chr1	80832837	80832857	+	GCACCCAGCTCCGGAGGGCC	0.347	0.3638	0.507	0.4874	0.2822	0.3491	0.2988	-0.8938	-1.3046	0.059	Erf
chr1	80832867	80832887	+	GCCCTGGGGTCCTCCCCCAG	0.2147	0.6398	0.7385	0.8592	0.5957	0.2747	0.434	-0.0329	-0.1288	0.1119	Erf
chr1	80833016	80833036	+	GGTGGGGGACAGCACCTCGG	0.2716	0.5927	0.8137	0.8468	0.8015	0.7546	0.6602	0.5793	0.4082	0.2923	Erf
chr1	80833029	80833049	+	ACCTCGGAGGGCGTCGAAGG	0.8093	0.4909	0.6911	0.6568	0.5496	0.6686	0.5792	0.2657	-0.235	0.0324	Erf
chr1	80833065	80833085	+	CTGCCGCCCGATGGCACTGG	0.9959	0.4763	0.6818	0.7598	0.5827	0.5988	0.5225	0.2189	-0.2732	0.0616	Erf
chr1	80833223	80833243	+	GCCAGCCCCACATCGATGAA	0.4298	0.4978	0.6311	0.369	0.4163	0.5545	0.5672	0.1976	0.0871	0.2208	Erf
chr1	80857443	80857463	+	TGGTTTGGTCGGAGCCCCTG	0.6501	0.6347	0.6013	0.8522	0.7723	0.7044	0.4946	0.79	0.2785	0.2091	Cic
chr1	80857464	80857484	+	GGAGCGCGAGCGGACCCCTG	0.7763	0.6647	0.7858	0.8483	0.7131	0.7444	0.5324	1.0809	0.3766	0.2477	Cic
chr1	80857557	80857577	+	TGAGCACTCAGCCGACCTGG	0.3098	0.6694	0.5625	0.6487	0.6791	0.7421	0.6247	1.1253	0.4318	0.605	Cic
chr1	80857637	80857657	+	GCTATGACCTGCGGCAGCTA	0.4431	0.445	0.626	0.3438	0.3706	0.6331	0.6493	0.3844	0.4603	0.0937	Cic
chr1	80857713	80857733	+	GCGCCAGGTGCGCCGTAGCC	0.5524	0.4176	0.6925	0.6547	0.0048	0.0	0.0889	-1.4489	-1.4381	0.0917	Cic
chr1	80857762	80857782	+	CGAGCCTTGACTTTCTATGA	0.3644	0.4197	0.6028	0.2505	0.4237	0.5653	0.449	-0.6893	-0.4333	0.067	Cic
chr1	80857771	80857791	+	ACTTTCTATGAAGGAGTACC	0.467	0.4971	0.4308	0.4484	0.1496	0.4649	0.5878	-0.1046	0.2269	0.2147	Cic
chr1	80857813	80857833	+	CTGGATGCCACACCACCTCC	0.3623	0.5399	0.5495	0.3834	0.4748	0.5818	0.4145	0.2817	0.3608	0.0336	Cic
chr1	80857878	80857898	+	TGGCGTGGCTGCCTACCGAG	0.3926	0.6156	0.6334	0.7675	0.7505	0.7151	0.6459	1.051	0.5402	0.5839	Cic
chr1	80857893	80857913	+	CCGAGAGGGTGTAGTGGTGG	0.2362	0.5225	0.6158	1.0312	0.6724	0.6307	0.554	0.1545	-0.3854	0.0355	Cic
chr1	80858007	80858027	+	GCCACTGCACCGTGAGCCCG	0.3185	0.5709	0.5814	0.588	0.515	0.6475	0.6445	1.065	-0.1719	0.2469	Cic
chr1	80858067	80858087	+	TCGGCCCCCCTGGGAACCTG	0.4685	0.5623	0.6239	0.6848	0.5902	0.6229	0.5983	0.5503	-0.295	0.0686	Cic
chr1	80858092	80858112	+	TTGCTGAGGAAGCACCCTGC	0.2368	0.4645	0.6736	0.5023	0.4213	0.5425	0.449	0.1982	0.4657	0.0375	Cic
chr1	80858100	80858120	+	GAAGCACCCTGCAGGCCCAG	0.2396	0.5979	0.6441	0.6858	0.6487	0.7128	0.6264	0.6267	-0.0877	0.3535	Cic
chr1	80858223	80858243	+	CAACCTGGGGACTCACTGTG	0.2344	0.694	0.6334	0.6536	0.6575	0.6618	0.6337	0.6875	0.2389	0.0306	Cic
chr1	80858568	80858588	+	CTCTCGGGACGGCTGCATGA	0.7037	0.5067	0.6544	0.5224	0.418	0.5849	0.5123	0.43	0.3853	0.0469	Cic
chr1	80858689	80858709	+	GCTGCTGTGGCAGCCCGAGA	0.2664	0.5004	0.6875	0.6757	0.4254	0.5283	0.6114	0.5302	0.571	0.1547	Cic
chr1	80858726	80858746	+	ACTGGGGTGATGAGACTTCG	0.4504	0.5552	0.6471	0.5149	0.6253	0.6595	0.4761	0.3365	0.0424	0.234	Cic
chr1	80858823	80858843	+	CTTCGAATTTGATGAGTGTG	0.3581	0.6304	0.548	0.4461	0.3447	0.5887	0.4129	-0.2041	-0.8351	0.0486	Cic
chr1	80858863	80858883	+	TCATTGGGCAGCTCCCGCTC	0.5522	0.4857	0.6072	0.7176	0.2798	0.5058	0.5518	0.6108	0.8416	0.0412	Cic
chr1	80859040	80859060	+	AGTGCCAGCACCCCTAAAGC	0.3906	0.5147	0.7017	0.3457	0.2991	0.5348	0.5387	0.4056	0.6427	0.2671	Cic
chr1	80859170	80859190	+	TGCCCATTAGCCCTGGGCGG	0.5637	0.4647	0.6866	0.5765	0.4708	0.3621	0.3888	0.0389	-0.371	0.2878	Cic
chr1	80859431	80859451	+	ATCCAGGGCCCTCTGTGCGG	0.3452	0.4991	0.7385	0.5754	0.4763	0.6566	0.6307	0.6283	0.1313	0.1211	Cic
chr1	80859528	80859548	+	AGAGGTGGGCGCTGCCGGTG	0.3142	0.5604	0.6583	1.0074	0.7423	0.6677	0.4709	0.6823	0.444	0.0066	Cic
chr1	80859823	80859843	+	ATCATGGGCAGGCCCGGAAC	0.5319	0.4571	0.7019	0.6196	0.3535	0.5031	0.471	-0.7486	-0.191	0.0153	Cic
chr1	80869193	80869213	+	GGACCATGTACTCGGCCCAC	0.2498	0.5697	0.5461	0.5057	0.5298	0.5885	0.5037	-0.2467	-0.1494	0.2793	Cic
chr1	80871378	80871398	+	CTCCAACCAGAGCAAAGGTA	0.3782	0.4477	0.5684	0.541	0.3957	0.619	0.4393	-0.4227	-0.528	0.0871	Cic
chr1	80871497	80871517	+	GTTGCTCATGAGCAGCCACC	0.5335	0.4925	0.6922	0.4912	0.2938	0.487	0.6691	0.4515	0.6427	0.5489	Cic
chr1	80871500	80871520	+	GCTCATGAGCAGCCACCAGG	0.2143	0.6549	0.6944	0.4404	0.5428	0.6974	0.6569	0.9909	0.6325	0.383	Cic
chr1	80871557	80871577	+	GCAACATGCCCTGAGAGCCC	0.3837	0.4492	0.617	0.2962	0.3545	0.6087	0.5466	0.4392	0.3084	0.1898	Cic
chr1	80871893	80871913	+	ACGAGACTCATCTTCTGAGA	0.6901	0.5784	0.5886	0.6413	0.2716	0.5798	0.4333	0.1915	0.2272	0.1778	Cic
chr1	80871914	80871934	+	GGATGGACGAAGCCCTAACA	0.7381	0.5449	0.6403	0.3994	0.4798	0.709	0.6545	0.8099	1.0176	0.2239	Cic
chr1	80872193	80872213	+	ATACCACGATCTGGCCTTCC	0.4286	0.3392	0.5603	0.4904	0.3419	0.3698	0.2582	-0.8653	0.1591	0.0289	Cic
chr1	80872292	80872312	+	GGTGAAAGAGGCCCACTTCA	0.4009	0.5298	0.5917	0.3382	0.4236	0.5429	0.3224	-0.5977	-0.0588	0.1261	Cic
chr1	80872322	80872342	+	AGATTGGAAGTGGTGCAACA	0.3503	0.7062	0.6119	0.4385	0.3459	0.6471	0.7091	0.6957	0.623	0.2555	Cic
chr1	80872346	80872366	+	CCGAAAGAAGTCCAGCTCAG	0.303	0.6647	0.6583	0.5113	0.5075	0.6616	0.6494	0.6414	0.1241	0.2699	Cic
chr1	80873224	80873244	+	AGCTCGGACACCAAGGCTCC	0.6271	0.4331	0.5931	0.2334	0.4821	0.5719	0.4605	0.0072	0.2708	0.0059	Cic
chr1	80873364	80873384	+	AGCACTGCAAGAACTGACCC	0.2343	0.671	0.6028	0.2908	0.5563	0.7101	0.6667	0.8163	0.4899	0.3318	Cic
chr1	80873517	80873537	+	TCCCCCCAGTATGGCGCTCC	0.7821	0.4439	0.5603	0.5039	0.4612	0.5308	0.4013	0.1373	0.0443	0.0038	Cic
chr1	80873657	80873677	+	GGAGCGGATGGTCATCTGTG	0.664	0.722	0.7244	0.584	0.6785	0.7228	0.7232	1.3655	0.8201	0.4145	Cic
chr1	80874487	80874507	+	AACCCAGGGCTTTGGCCGTA	0.4139	0.4564	0.5603	0.659	0.3274	0.2799	0.2233	-0.9501	-0.4148	0.0177	Cic
chr1	80874587	80874607	+	CCACCTGCAGCCTTCAGCAA	0.2113	0.5699	0.6311	0.4633	0.3593	0.5889	0.6054	0.0306	-0.0901	0.1287	Cic
chr1	80874697	80874717	+	TAAAACGCAGGAGTCTGGTC	0.6722	0.4333	0.617	0.4538	0.0415	0.4764	0.3184	-0.0521	0.0854	0.0149	Cic
chr1	80874763	80874783	+	GGGCCCAACAACACCTTCCA	0.5005	0.5454	0.617	0.3883	0.5457	0.6675	0.4977	-0.0488	0.0595	0.1071	Cic
chr1	80874916	80874936	+	ACTGGTTCTGCCTCCGAGTA	0.4852	0.4244	0.6733	0.7395	0.5073	0.47	0.4783	-0.237	-0.2217	0.0174	Cic
chr1	80874919	80874939	+	GGTTCTGCCTCCGAGTAAGG	0.5561	0.6378	0.6955	0.3665	0.4983	0.7437	0.7037	0.4757	0.0301	0.6093	Cic
chr1	80874928	80874948	+	TCCGAGTAAGGAGGATCGAG	0.446	0.6568	0.5577	0.5192	0.6268	0.6747	0.6389	0.859	0.3567	0.1783	Cic
chr1	80875122	80875142	+	CAAATGACACAGTAGGTGCC	0.2759	0.5597	0.6452	0.3596	0.0	0.3224	0.5963	0.0644	-0.1911	0.064	Cic
chr1	80883068	80883088	+	CCACAAATCGATGGTGCTGC	0.6115	0.4204	0.5319	0.2602	0.0029	0.4214	0.2094	-1.1045	-1.4282	0.1058	Pafah1b3
chr1	80888962	80888982	+	GAATTCGCCGTCGCAAGACC	1.0	0.5153	0.5163	0.3556	0.3657	0.7307	0.461	0.4673	0.2378	0.0292	Prr19
chr1	80888965	80888985	+	TTCGCCGTCGCAAGACCAGG	1.0	0.6452	0.5625	0.5367	0.3999	0.6214	0.4609	0.3285	-0.3161	0.3078	Prr19
chr1	80889014	80889034	+	CCACAGGCCATTGGCCCGTC	0.5767	0.3963	0.5838	0.7521	0.3374	0.2483	0.1988	-1.44	-1.1071	0.0486	Prr19
chr1	80889101	80889121	+	CAAGCTCGTTGTGATAACTC	0.9634	0.5526	0.617	0.3818	0.4668	0.6197	0.5088	0.2463	0.3833	0.042	Prr19
chr1	80889106	80889126	+	TCGTTGTGATAACTCAGGGC	0.492	0.5724	0.5505	0.499	0.3557	0.5992	0.5761	0.7017	0.3976	0.3189	Prr19
chr1	80889124	80889144	+	GCAGGTTGAGCCGGGAGCAC	0.272	0.3844	0.5744	0.6366	0.6191	0.6412	0.5192	0.0767	0.0764	0.0971	Prr19
chr1	80889178	80889198	+	ATGTGGCCCGGCTGCTTAAC	0.8355	0.2325	0.5647	0.57	0.1943	0.2591	0.1293	-1.2515	-0.4648	0.0164	Prr19
chr1	80889267	80889287	+	GAACCAGACCTTCAGTCAAA	0.386	0.5005	0.617	0.3571	0.0922	0.3487	0.218	-0.7133	-0.3372	0.1169	Prr19
chr1	80889297	80889317	+	AACAAGGTACCAGGAGGCTC	0.2624	0.463	0.488	0.3869	0.3962	0.5563	0.5716	0.4706	0.5065	0.0703	Prr19
chr1	80889407	80889427	+	CCCCAGGAGGAACCTAGTGC	0.408	0.5708	0.6547	0.4333	0.4288	0.6207	0.6239	0.3941	0.2531	0.0941	Prr19
chr1	80889440	80889460	+	TACCATCATAAGAACCTTAC	0.454	0.2948	0.6075	0.1801	0.1874	0.3909	0.0925	-1.0257	0.1326	0.0179	Prr19
chr1	80889483	80889503	+	GATCTTGCCCTGGTGCTCCG	0.6909	0.6409	0.776	0.5101	0.5026	0.7033	0.7057	1.1125	0.2071	0.8751	Prr19
chr1	80889671	80889691	+	TCCTGAGCATGCTCCACGGG	0.7042	0.5453	0.6392	0.5785	0.5933	0.6406	0.4573	0.6042	0.0263	0.1354	Prr19
chr1	80889676	80889696	+	AGCATGCTCCACGGGAGGGG	0.2366	0.5361	0.6535	0.6619	0.4964	0.6074	0.5003	0.075	-0.2369	0.1856	Prr19
chr1	80892906	80892926	+	CTTCCGATTCCGATACCCTG	0.5572	0.7086	0.7038	0.4666	0.5054	0.6957	0.6174	0.4677	-0.1255	0.4912	Tmem145
chr1	80893091	80893111	+	GGCCAGCGGTGTACAAGGCA	0.7111	0.5126	0.5731	0.3525	0.5837	0.6695	0.5133	-0.0633	-0.4624	0.0171	Tmem145
chr1	80893219	80893239	+	TGGCCAAGGAGTCGGTGATC	0.5223	0.4491	0.5603	0.5212	0.4366	0.4218	0.2512	-0.0853	0.5609	0.0016	Tmem145
chr1	80893235	80893255	+	GATCAGGCCAGAGAACAACC	0.2902	0.6997	0.6153	0.3702	0.4765	0.8019	0.8107	1.0703	0.867	0.4513	Tmem145
chr1	80893277	80893297	+	GTACGCCTGGTCGGGCTGTC	0.5604	0.3704	0.5886	0.5457	0.4469	0.3595	0.2678	-0.6349	-0.3303	0.1235	Tmem145
chr1	80894790	80894810	+	CGTGGTGTTGCTCATCTACG	0.4624	0.681	0.7288	0.5693	0.6267	0.6798	0.6746	0.9074	0.3928	0.6473	Tmem145
chr1	80895402	80895422	+	CCAGTTCTTTGACCCAGGCC	0.2042	0.4982	0.6028	0.4604	0.2079	0.3072	0.3044	-0.0909	-0.3083	0.0773	Tmem145
chr1	80895453	80895473	+	TTATGGACTCATCGGGCTGC	0.7189	0.3939	0.5222	0.301	0.0	0.3843	0.4654	0.1684	-0.0423	0.0825	Tmem145
chr1	80900204	80900224	+	AGGGAGCCAATCCGCAGATA	0.9936	0.5112	0.5838	0.516	0.4577	0.5802	0.3997	0.1083	0.6591	0.0182	Tmem145
chr1	80912164	80912184	+	CACGGGCAGTGCAAGTCTCC	0.3561	0.5354	0.6547	0.3361	0.5041	0.5457	0.3128	0.0851	0.3064	0.0125	Megf8
chr1	80912185	80912205	+	GGAGTGTGTGTCTGCGAGCC	0.2568	0.4741	0.5696	0.6903	0.4419	0.4142	0.3083	-0.6869	-1.0873	0.0661	Megf8
chr1	80913363	80913383	+	TGCAGGTCAGGACCTTAACA	0.4559	0.5558	0.6547	0.2274	0.3845	0.577	0.5806	0.2944	0.4566	0.2199	Megf8
chr1	80914557	80914577	+	GCCTTTAGCCCCCTGGGTGG	0.3172	0.3884	0.6392	0.4909	0.4666	0.5881	0.4773	0.6343	0.1069	0.1723	Megf8
chr1	80914729	80914749	+	TCCGCCTGGACCACACCAGC	0.6826	0.4179	0.5637	0.334	0.5492	0.5365	0.4168	-0.0849	-0.0238	0.0305	Megf8
chr1	80914758	80914778	+	TGGGAGCAGGTGATCCCTGC	0.2424	0.4806	0.6736	0.6274	0.585	0.6296	0.5539	0.294	0.4685	0.0352	Megf8
chr1	80915343	80915363	+	CCGTGTGTGGACCACGCTGA	0.905	0.5528	0.5695	0.5452	0.6987	0.6699	0.5426	0.0841	-0.231	0.0536	Megf8
chr1	80915361	80915381	+	GAAGGGCCGGGATGGGCTCC	0.2594	0.2723	0.6122	0.5257	0.4274	0.3231	0.445	-0.4283	-0.3535	0.0011	Megf8
chr1	80915630	80915650	+	CAATGTGCACACCCATTACC	0.5209	0.4784	0.5021	0.413	0.2626	0.4809	0.4901	0.1215	0.3931	0.0895	Megf8
chr1	80915633	80915653	+	TGTGCACACCCATTACCAGG	0.4578	0.7853	0.6472	0.4952	0.486	0.6929	0.6829	1.1175	0.3925	0.7305	Megf8
chr1	80915715	80915735	+	GGGGCCGAACTTGCCCCACC	0.5741	0.4564	0.6311	0.6001	0.4565	0.252	0.2329	-1.3062	-1.2114	0.0306	Megf8
chr1	80918318	80918338	+	TGGGGACTTGATGGCCTACA	0.2125	0.5382	0.5461	0.8546	0.5917	0.5473	0.5604	0.1446	0.3195	0.0949	Megf8
chr1	80918339	80918359	+	GGTGCCCCCCTTCGTGTTTC	0.5483	0.1927	0.6308	0.4519	0.046	0.2038	0.1019	-1.677	-1.1441	0.02	Megf8
chr1	80918668	80918688	+	CCCCGAATGTAGCTGGTGTC	0.4695	0.3848	0.6358	0.5321	0.4817	0.4912	0.3547	-0.2955	-0.3841	0.0154	Megf8
chr1	80918708	80918728	+	CCCCCTCCCGGGACTCCCTC	0.2017	0.372	0.6925	0.4409	0.4665	0.4233	0.2081	-0.6577	-0.5121	0.0873	Megf8
chr1	80919134	80919154	+	AGCCCCACGGCTCCTCCCCG	0.2244	0.5603	0.7292	0.3617	0.6315	0.5419	0.3716	0.6767	0.0063	0.3139	Megf8
chr1	80919279	80919299	+	TCAGAGCAGGCACGCTGCCG	0.6235	0.4286	0.6677	0.498	0.4957	0.6008	0.4733	0.3547	-0.1356	0.1163	Megf8
chr1	80919344	80919364	+	CGTCTTTGTCACTTCCCTGG	0.3787	0.5631	0.7004	0.4655	0.4777	0.6571	0.5201	0.2557	-0.1112	0.5253	Megf8
chr1	80919425	80919445	+	CAACGCCTCTCAGCCTGACA	0.4216	0.5661	0.6453	0.3216	0.2354	0.5215	0.4928	0.155	0.2767	0.0675	Megf8
chr1	80922186	80922206	+	GATGTGTCCCTGGTCTACCG	0.9495	0.69	0.7996	0.366	0.6327	0.714	0.7262	1.3369	0.5465	0.8303	Megf8
chr1	80922210	80922230	+	TTCATCTACCCGATGCTGCC	0.4729	0.4941	0.6358	0.2698	0.0325	0.2741	0.5044	-0.2835	-0.5491	0.0757	Megf8
chr1	80922213	80922233	+	ATCTACCCGATGCTGCCAGG	0.6072	0.7022	0.6722	0.4725	0.4421	0.6588	0.6298	0.8538	0.4908	0.5336	Megf8
chr1	80922294	80922314	+	GTCCTGGCCCGGATGGCCAG	0.4159	0.5612	0.7716	0.6414	0.5737	0.6492	0.6287	-0.1257	-0.5044	0.1172	Megf8
chr1	80923770	80923790	+	TCTGGGCTGCCTGGCCGATC	0.4308	0.2997	0.6543	0.6461	0.3839	0.3395	0.2589	-0.5617	-0.1537	0.0078	Megf8
chr1	80923815	80923835	+	TGCCACCTGTCACCTGCGTC	0.3847	0.3988	0.6311	0.4088	0.4117	0.5196	0.3363	-0.4455	-0.609	0.0198	Megf8
chr1	80923820	80923840	+	CCTGTCACCTGCGTCAGGGC	0.3017	0.391	0.6733	0.3372	0.3899	0.5813	0.4372	-0.3595	-0.6187	0.0437	Megf8
chr1	80924782	80924802	+	CATCAGAGCACCAACCGCAA	0.3702	0.6039	0.6827	0.4017	0.368	0.6304	0.4066	0.393	0.3659	0.4163	Megf8
chr1	80924806	80924826	+	GACGCAGCCTGCAGCCGGCG	0.4544	0.5105	0.6441	0.6176	0.5889	0.6372	0.5561	0.3454	-0.6289	0.1766	Megf8
chr1	80924838	80924858	+	AGGCGCTCTGAAGAATCCCG	0.6131	0.6974	0.605	0.666	0.6549	0.7467	0.6938	1.3908	0.5859	0.9001	Megf8
chr1	80924956	80924976	+	CCCCAGACGCCTGACCTGTG	0.2209	0.6252	0.7244	0.5906	0.5978	0.652	0.5897	0.6113	0.1102	0.0347	Megf8
chr1	80925072	80925092	+	GCTGCCGTGGCTGGGACGAC	0.7665	0.4098	0.6308	0.711	0.4794	0.5105	0.3386	0.1613	-0.003	0.0865	Megf8
chr1	80925646	80925666	+	AATGTCGCCTGGGTCTGGCG	0.4786	0.6562	0.7902	0.5876	0.5298	0.6351	0.5088	0.6744	-0.1357	0.4609	Megf8
chr1	80925716	80925736	+	TCATTGCCAGCGCGGCTACC	0.8446	0.4318	0.5836	0.429	0.0	0.2566	0.4137	-0.5573	-0.0312	0.0336	Megf8
chr1	80926419	80926439	+	TGGCTACTGTGATGAGTGCC	0.2841	0.4682	0.4503	0.5164	0.4229	0.4276	0.4416	-0.8582	-1.3156	0.0432	Megf8
chr1	80926887	80926907	+	TTCTGCCAGGACCATACTGA	0.433	0.6521	0.5837	0.3836	0.3269	0.6178	0.5764	0.3037	0.1431	0.2069	Megf8
chr1	80927121	80927141	+	TTTGGGGGACTTCTGCCTCC	0.3336	0.4539	0.6969	0.579	0.3603	0.3922	0.306	-0.6044	-0.5322	0.115	Megf8
chr1	80928111	80928131	+	GGACAGACCTCTCACCGTGC	0.7055	0.539	0.6405	0.3629	0.3574	0.6728	0.6326	0.6247	0.5393	0.1482	Megf8
chr1	80930483	80930503	+	GTTACTTGTGTTGCACTGGG	0.3602	0.5924	0.633	0.6006	0.581	0.7062	0.6336	0.6276	0.173	0.5336	Megf8
chr1	80930544	80930564	+	GGCTCTGCCCGATGTGGATC	0.4117	0.386	0.5128	0.3552	0.3677	0.5099	0.3573	-0.2885	-0.4539	0.0037	Megf8
chr1	80930547	80930567	+	TCTGCCCGATGTGGATCAGG	0.7043	0.6272	0.6047	0.583	0.5335	0.6637	0.6702	0.9777	0.4043	0.2654	Megf8
chr1	80930694	80930714	+	TGCAACGCCCACACGGGGGC	0.8092	0.3568	0.6311	0.2077	0.2521	0.4861	0.0951	-1.087	-1.5549	0.0075	Megf8
chr1	80931146	80931166	+	GCCTGCTGGGAAACTTGTAT	0.8393	0.5573	0.5695	0.3773	0.4346	0.5006	0.2936	-0.3098	0.2466	0.2024	Megf8
chr1	80931151	80931171	+	CTGGGAAACTTGTATAGGTA	0.4543	0.4825	0.6216	0.5299	0.4443	0.6036	0.3489	-0.3826	-0.4042	0.0284	Megf8
chr1	80933173	80933193	+	CACACCCTTACTGCCCGTCG	0.5539	0.6448	0.6866	0.5402	0.538	0.6244	0.5053	0.1946	-0.3718	0.0336	Megf8
chr1	80933296	80933316	+	CAGAGTGGGACGCCCCCAAC	0.703	0.4184	0.6784	0.8868	0.5793	0.3645	0.2893	-0.4445	0.1882	0.0369	Megf8
chr1	80933301	80933321	+	TGGGACGCCCCCAACAGGTG	0.3747	0.6046	0.715	0.5698	0.6123	0.6813	0.5478	0.4787	-0.1835	0.054	Megf8
chr1	80934673	80934693	+	CAGTGATGTCCTGCTCTACC	0.3554	0.5106	0.5695	0.44	0.4653	0.5623	0.5374	0.2617	0.5545	0.1229	Megf8
chr1	80936646	80936666	+	AGCCGCCTGTACATCTCTGG	0.5233	0.643	0.6866	0.4654	0.6001	0.6923	0.5333	0.6457	0.1496	0.1602	Megf8
chr1	80951982	80952002	+	GAGAGTGCAGTCCTCCAGGC	0.363	0.5292	0.617	0.6821	0.6043	0.6505	0.6002	0.6124	0.6736	0.1768	Cnfn
chr1	80952028	80952048	+	AAAGTCATCGGAGATGCGGC	0.8308	0.5751	0.617	0.3624	0.1795	0.5156	0.5106	0.7695	0.3819	0.3054	Cnfn
chr1	80952033	80952053	+	CATCGGAGATGCGGCAGGCG	0.9671	0.5277	0.7098	0.5171	0.5317	0.6141	0.4199	0.2914	-0.5798	0.243	Cnfn
chr1	80952359	80952379	+	TATCGTTGCAACAGTCGGTG	0.7426	0.6305	0.6579	0.4606	0.4225	0.6389	0.4515	0.1491	-0.4721	0.26	Cnfn
chr1	80970276	80970296	+	CTGGGCCCAGTTCTTGAGGT	0.4409	0.4376	0.6311	0.5946	0.6128	0.6474	0.4791	0.0454	-0.1081	0.046	Lipe
chr1	80970335	80970355	+	CACCGTGAATGTGGACAACC	0.3334	0.4878	0.4645	0.3873	0.5681	0.6011	0.3322	-0.3247	-0.4345	0.0154	Lipe
chr1	80970361	80970381	+	CGTGAGCGGGGGGCTTGTTG	0.4923	0.4589	0.8421	0.5713	0.6526	0.6544	0.4232	-0.1127	-0.3057	0.0209	Lipe
chr1	80970380	80970400	+	GAGGCCGTGGGCGCAGCTCC	0.2822	0.352	0.5921	0.7035	0.6025	0.6013	0.512	0.4123	0.4297	0.0035	Lipe
chr1	80970404	80970424	+	GTGGGCCCTCAGATTTTGCC	0.7396	0.4969	0.6642	0.473	0.3521	0.5641	0.3454	-0.6034	-0.5856	0.2048	Lipe
chr1	80970553	80970573	+	GGCTTACCTGCCCTTCCCGC	0.2951	0.5081	0.5695	0.3727	0.4816	0.6033	0.5688	0.48	0.0924	0.2132	Lipe
chr1	80970560	80970580	+	CTGCCCTTCCCGCAGGTCAT	0.756	0.4924	0.6784	0.5079	0.3435	0.3727	0.277	-1.1012	-0.5596	0.1077	Lipe
chr1	80970582	80970602	+	GAGATGAGCCTGGCTAGCAC	0.3132	0.4569	0.6877	0.4127	0.4677	0.696	0.5395	0.4427	0.3802	0.1058	Lipe
chr1	80970605	80970625	+	GCCTGGTCCCGTGTGTGCCA	0.3751	0.4331	0.6072	0.3074	0.5064	0.7061	0.4494	0.3878	0.1474	0.1614	Lipe
chr1	80970609	80970629	+	GGTCCCGTGTGTGCCAAGGG	0.5894	0.6674	0.7572	0.6874	0.6292	0.6867	0.491	0.4058	-0.0877	0.3531	Lipe
chr1	80970659	80970679	+	AGAGGTTAGTGGCATCTCAA	0.4369	0.6025	0.65	0.4444	0.5472	0.6446	0.4685	0.4352	0.7297	0.1615	Lipe
chr1	80970682	80970702	+	CCTCAGGCGGCAAGCTAAGC	0.7188	0.4067	0.6402	0.3581	0.0	0.2217	0.3166	-0.8227	-0.3865	0.043	Lipe
chr1	80971011	80971031	+	CTTTCCAGAAGTGCACGTCC	0.3231	0.5393	0.5301	0.3909	0.064	0.5799	0.4186	-0.0686	0.037	0.0888	Lipe
chr1	80971083	80971103	+	CGAATCGGCCACCCGTAAAG	1.0	0.4956	0.715	0.4043	0.3924	0.6082	0.5213	0.265	-0.047	0.2818	Lipe
chr1	80971252	80971272	+	GCGTTTGTAGTGTTCCCCGA	0.6489	0.5923	0.56	0.759	0.5393	0.6734	0.4696	0.4376	0.2648	0.4735	Lipe
chr1	80971281	80971301	+	GCCCGATGGAGAGAGTCTGC	0.5139	0.5821	0.617	0.2642	0.5073	0.6119	0.4973	0.4952	0.6388	0.054	Lipe
chr1	80971298	80971318	+	TGCAGGAACGGCCGGATGGC	0.4886	0.4419	0.598	0.5335	0.4099	0.5234	0.3364	-0.5867	-0.6179	0.0187	Lipe
chr1	80974145	80974165	+	GTAGCGTGACATAGTCCTGT	0.4547	0.5864	0.5696	0.3829	0.6463	0.7551	0.6638	0.815	0.9941	0.7106	Lipe
chr1	80974211	80974231	+	CTGGTCGGTTGATGGTCAGC	0.4839	0.5207	0.5461	0.4801	0.3967	0.4744	0.3715	0.0754	0.1079	0.0388	Lipe
chr1	80974227	80974247	+	CAGCAGGCGCTGGGCGTAGT	0.5897	0.389	0.6452	0.6988	0.4593	0.3827	0.4282	-0.0848	0.2817	0.0346	Lipe
chr1	80974280	80974300	+	GGTAGGCCTCCAGTTCTGCT	0.3289	0.5486	0.6969	0.4288	0.3845	0.6333	0.7225	0.5322	0.4927	0.6524	Lipe
chr1	80974346	80974366	+	CATAGCGGGATTTGTGTAGT	1.0	0.5022	0.5883	0.658	0.4948	0.5073	0.2916	-0.5709	-0.3443	0.024	Lipe
chr1	80974355	80974375	+	ATTTGTGTAGTAGGTGTGCC	0.4574	0.5283	0.5266	0.5426	0.0	0.2305	0.3937	-0.4622	-0.6983	0.2881	Lipe
chr1	80981443	80981463	+	TCCTTCTTTGGCCTGCTTGG	0.2411	0.3989	0.625	0.3755	0.4198	0.5954	0.5165	-0.0474	-0.2662	0.1715	Lipe
chr1	80983387	80983407	+	TTGACTTTGAGGATGAATTC	0.4311	0.4127	0.6216	0.32	0.1911	0.4201	0.1981	-0.6756	-0.1445	0.0582	Lipe
chr1	80983445	80983465	+	AAATGTCTTCCACTCTTGGG	0.2499	0.6062	0.625	0.4054	0.3113	0.6216	0.524	0.128	-0.2005	0.0807	Lipe
chr1	80983533	80983553	+	GATTTGACTCCTTGGACTAG	0.4922	0.542	0.6198	0.3058	0.0281	0.5233	0.3836	-0.2181	-0.3448	0.2503	Lipe
chr1	80983599	80983619	+	GAGACCAAGTCAGTTTGGGT	0.2678	0.5855	0.6028	0.3703	0.4942	0.6598	0.5418	0.1489	0.1466	0.1707	Lipe
chr1	80983755	80983775	+	GTATGCACTTTCCCCGCCCC	0.9724	0.4648	0.5695	0.4716	0.5843	0.6891	0.6191	0.6802	0.3766	0.1106	Lipe
chr1	80983769	80983789	+	CGCCCCAGGTCCATTCTGGG	0.3103	0.6554	0.7008	0.4684	0.6206	0.6389	0.6458	0.2773	-0.2613	0.1014	Lipe
chr1	80983827	80983847	+	GGGAATGATTGCTGTGGTAC	0.302	0.4612	0.5177	0.4903	0.4724	0.6563	0.1961	-0.6443	-0.6125	0.0199	Lipe
chr1	80987493	80987513	+	ACTGCCCTTGACATGATCAC	0.4277	0.5194	0.6591	0.5272	0.3977	0.5913	0.5122	0.3543	0.4508	0.2856	Cxcl17
chr1	81056339	81056359	+	GTTATTGACGAAGCAGGCAT	0.6369	0.5616	0.5633	0.4407	0.5153	0.6684	0.5258	0.5417	0.5123	0.6679	Ceacam1
chr1	81056433	81056453	+	AGCCAAAAGTACTGTGCGGG	0.606	0.575	0.5874	0.4769	0.3583	0.5892	0.3062	-0.4967	-1.0107	0.0503	Ceacam1
chr1	81056453	81056473	+	AGGGTTAGAGTCTGCATGGC	0.4308	0.5014	0.5319	0.4985	0.505	0.5699	0.5269	-0.2127	0.0136	0.0188	Ceacam1
chr1	81056496	81056516	+	TGATGCAAATAAATATCTGG	0.2081	0.6399	0.5009	0.2362	0.203	0.6557	0.3095	-0.0313	-0.4196	0.2737	Ceacam1
chr1	81057012	81057032	+	TTTACTCACAGATAACGTCC	0.6034	0.5912	0.5492	0.3896	0.0	0.5332	0.606	0.4829	0.6676	0.2327	Ceacam1
chr1	81057220	81057240	+	TTCACACATTAATGATACGA	0.86	0.6723	0.422	0.2375	0.0658	0.5282	0.4568	-0.0062	-0.1351	0.0347	Ceacam1
chr1	81124172	81124192	+	TGGTGACCAGCTCTTCCCGC	0.7326	0.4752	0.5695	0.4385	0.5362	0.6809	0.5278	0.4373	0.2406	0.1226	Erich4
chr1	81124235	81124255	+	GCTGAACATCCACGCGGCGC	1.0	0.5192	0.5883	0.3833	0.0849	0.5426	0.4922	0.2676	-0.1704	0.1946	Erich4
chr1	81125111	81125131	+	ATTCGGCCCCTGAAGACATA	1.0	0.4428	0.7441	0.1915	0.0521	0.4194	0.1422	-0.6874	-0.066	0.1101	Erich4
chr1	81125150	81125170	+	CCTCTGGTGGGGGCATCCGT	0.8191	0.3937	0.6766	0.5283	0.44	0.5169	0.358	-0.1868	-0.1337	0.1057	Erich4
chr1	81131635	81131655	+	AGATACGGCCCATACATCAC	0.7368	0.5975	0.5695	0.5402	0.3772	0.6626	0.6711	0.8714	1.2554	0.2538	Dmac2
chr1	81132721	81132741	+	GACTCCGCATTCTAGGTTTC	0.5116	0.1942	0.5553	0.2594	0.1172	0.2794	0.1146	-1.4773	-0.8019	0.0105	Dmac2
chr1	81132726	81132746	+	CGCATTCTAGGTTTCAGGGC	0.548	0.3918	0.5744	0.2624	0.3283	0.5711	0.179	-0.8579	-1.0152	0.0563	Dmac2
chr1	81132778	81132798	+	TTCTATTGCCGAGCTCCAGA	0.4905	0.5468	0.5695	0.271	0.0	0.4682	0.3574	-0.0613	-0.2494	0.5945	Dmac2
chr1	81132936	81132956	+	TTACTCACCAGTGCCCCTGA	0.4559	0.5954	0.6311	0.4196	0.2829	0.5003	0.5824	0.4948	0.62	0.3229	Dmac2
chr1	81137249	81137269	+	ATCTGAGTCCTGGCTTAAAA	0.3258	0.2789	0.6167	0.3498	0.2468	0.3607	0.1869	-1.2558	-0.7321	0.1576	B3gnt8
chr1	81137601	81137621	+	CTGGCTGTCAAATCAGAACC	0.3691	0.5423	0.5212	0.5213	0.4846	0.6419	0.6087	0.5183	0.2999	0.2037	B3gnt8
chr1	81137858	81137878	+	CAAGGTCAGTTTCGTCCTGC	0.2889	0.4466	0.5461	0.4541	0.194	0.3741	0.2435	-0.9063	-0.8517	0.1041	B3gnt8
chr1	81140624	81140644	+	ATCCCCACGGTACTGCTCAG	0.5254	0.6778	0.7008	0.5724	0.5896	0.6792	0.7131	0.7182	0.2954	0.4927	Bckdha
chr1	81140684	81140704	+	GAAGATGATAGGACACTCCA	0.5765	0.6445	0.5542	0.3553	0.5771	0.7358	0.6899	0.8184	0.8029	0.1102	Bckdha
chr1	81140789	81140809	+	ATTGGCCCGCTTGGCAGCAT	0.6476	0.3619	0.6308	0.8253	0.3704	0.5654	0.5106	-0.0823	0.128	0.1835	Bckdha
chr1	81142338	81142358	+	GAGTACATGTCCTCACCCTG	0.3677	0.702	0.5434	0.513	0.6367	0.6762	0.5633	0.8245	0.3325	0.402	Bckdha
chr1	81142361	81142381	+	GATCTGCGTAGCCAGTGGAG	0.4659	0.6882	0.7665	0.4638	0.547	0.6503	0.552	0.7401	0.3896	0.4325	Bckdha
chr1	81147026	81147046	+	CCCGGTACTGGCCAAACACC	0.4992	0.5216	0.5495	0.5301	0.5465	0.6396	0.5107	0.2017	-0.0004	0.194	Bckdha
chr1	81147041	81147061	+	ACACCAGGTCCGTTCGCTCC	0.5988	0.4192	0.6642	0.3698	0.2915	0.5272	0.4341	-0.0827	-0.0755	0.0109	Bckdha
chr1	81147096	81147116	+	GCCATAGTTGGTCATGTAGA	0.6618	0.5089	0.5886	0.454	0.3099	0.4948	0.4327	-0.1854	-0.2343	0.1281	Bckdha
chr1	81147111	81147131	+	GTAGAAGGAGATCCGGCCCT	0.6575	0.5562	0.617	0.5977	0.5488	0.5985	0.5304	0.5184	0.5635	0.132	Bckdha
chr1	81150345	81150365	+	TCATGCTCCTGTACAACTTC	0.5447	0.3936	0.4879	0.2277	0.2925	0.4608	0.3063	-0.9591	-0.4123	0.0746	Bckdha
chr1	81150604	81150624	+	GGAACTGGGGCTTGTCATCC	0.2585	0.3733	0.5603	0.2585	0.4989	0.5716	0.2361	-0.5146	-0.2913	0.0014	Bckdha
chr1	81168336	81168356	+	GGATCTGCTTCTTTTCTGCA	0.2122	0.4839	0.5411	0.1583	0.0962	0.5275	0.502	-0.7583	-0.9898	0.379	Exosc5
chr1	81172412	81172432	+	TGGAGTCTACGGGCCGGCCG	1.0	0.4812	0.7338	0.7718	0.628	0.5716	0.3678	-0.5891	-1.1802	0.478	Exosc5
chr1	81172418	81172438	+	CTACGGGCCGGCCGAGGTGA	0.469	0.4996	0.5589	0.6528	0.5329	0.6432	0.5714	0.3607	0.1621	0.1861	Exosc5
chr1	81172465	81172485	+	CCACCCTTGAAGTGATCCTG	0.639	0.6629	0.5672	0.3661	0.5681	0.6653	0.5641	0.5012	0.0016	0.1564	Exosc5
chr1	81173506	81173526	+	AGAGCCGGGAGCGACTGATC	0.4844	0.4752	0.6595	0.5602	0.4781	0.4955	0.431	0.1209	0.8092	0.0066	Exosc5
chr1	81173519	81173539	+	ACTGATCAGGAACACGTGTG	0.4239	0.7038	0.7146	0.6566	0.5823	0.6721	0.6589	1.0447	0.5108	0.385	Exosc5
chr1	81173532	81173552	+	ACGTGTGAGGCAGTGGTTCT	0.4622	0.4383	0.5695	0.4759	0.4112	0.4014	0.1926	-0.6198	-0.1995	0.0025	Exosc5
chr1	81173573	81173593	+	CTCAATCACCGTGGTGCTGC	0.4664	0.416	0.5461	0.2982	0.1463	0.4595	0.2991	-0.7428	-1.1159	0.0064	Exosc5
chr1	81181381	81181401	+	AATCCATCGCTGATACCTCC	0.7369	0.5467	0.6106	0.3334	0.3438	0.6207	0.5301	0.6897	0.8322	0.3049	Tmem91
chr1	81183497	81183517	+	AACCTGATGCTCCTACCTCA	0.2472	0.6235	0.5589	0.2468	0.4797	0.6639	0.4895	0.8652	0.8976	0.0777	Tmem91
chr1	81183521	81183541	+	CAGGGGTCTCAGGCTCCCCC	0.2062	0.4461	0.7019	0.5704	0.5832	0.512	0.4861	0.4713	0.5153	0.1163	Tmem91
chr1	81183585	81183605	+	GCCTCTCGGGGAATCTGCAA	0.4337	0.5128	0.5695	0.6124	0.4641	0.6452	0.5538	0.5478	0.4426	0.1212	Tmem91
chr1	81183666	81183686	+	CCAGGTTACGCTTGGCAGTA	0.5107	0.3624	0.5461	0.4345	0.4084	0.3557	0.2221	-0.7481	-0.4376	0.0032	Tmem91
chr1	81185113	81185133	+	GTGTCCCGGGTACCCCGTAC	0.8015	0.3862	0.5979	0.6689	0.4821	0.544	0.2553	-0.3397	0.0486	0.0108	Tmem91
chr1	81185180	81185200	+	ACCCCGCAGCGCGCAGTGGG	0.8879	0.5174	0.6853	0.6014	0.5879	0.6384	0.6387	0.3644	-0.3963	0.0749	Tmem91
chr1	81185233	81185253	+	CCTATCCGCGGTGCCCCGGG	1.0	0.5351	0.7572	0.828	0.5227	0.5994	0.4061	0.1726	-0.4514	0.1904	Tmem91
chr1	81185245	81185265	+	GCCCCGGGAGGGGGTCTTGA	0.2687	0.3695	0.6594	0.4662	0.2687	0.1423	0.1888	-0.4617	-0.1903	0.0785	Tmem91
chr1	81190015	81190035	+	CACGTGATCGGGCAGATCAT	0.7627	0.4046	0.6877	0.4627	0.4947	0.5259	0.3262	-0.1143	0.5328	0.1034	B9d2
chr1	81190036	81190056	+	GGGGCCACGGGTTTCTCTGA	0.5045	0.5308	0.6311	0.4545	0.5747	0.6444	0.4136	0.0795	0.2781	0.0858	B9d2
chr1	81190069	81190089	+	TGCAAGTGGGGCATCCACAC	0.6013	0.5804	0.6405	0.6525	0.4765	0.5819	0.5305	0.1417	0.3469	0.042	B9d2
chr1	81192136	81192156	+	GCCGCATGGAAGCTCCTGTC	0.5043	0.4599	0.65	0.7269	0.5263	0.5424	0.4651	0.5425	0.9107	0.0146	B9d2
chr1	81192148	81192168	+	CTCCTGTCAGGCGTCCGGGA	0.8037	0.5288	0.6547	0.522	0.5294	0.6596	0.3798	-0.0353	-0.2607	0.0312	B9d2
chr1	81192159	81192179	+	CGTCCGGGAAGGCCAGACGC	0.8295	0.6106	0.6766	0.5764	0.5009	0.558	0.5793	0.2144	0.0537	0.3191	B9d2
chr1	81192229	81192249	+	GACCTGCACTTTGCTACAAA	0.4848	0.4062	0.6405	0.4016	0.1895	0.2959	0.1382	-1.1583	-1.0803	0.1196	B9d2
chr1	81192238	81192258	+	TTTGCTACAAAAGGTCTCCA	0.3766	0.5968	0.5741	0.3592	0.0	0.4512	0.6383	0.1784	0.2084	0.2878	B9d2
chr1	81194882	81194902	+	AGCTGGACTGCCCTACATGG	0.2059	0.6504	0.5953	0.4326	0.6948	0.7487	0.717	1.1575	0.8502	0.1952	B9d2
chr1	81196728	81196748	+	TTCTAGTGCTGACGCCCGGG	1.0	0.5911	0.5918	0.6906	0.3084	0.6036	0.5149	0.5067	0.0041	0.2908	Tgfb1
chr1	81196827	81196847	+	GCCAGATCCTGTCCAAACTA	0.4335	0.543	0.5354	0.4336	0.4299	0.6128	0.6087	0.4638	0.3819	0.1428	Tgfb1
chr1	81196849	81196869	+	GCTCGCCAGTCCCCCGAGCC	0.4069	0.3591	0.7017	0.4238	0.232	0.1484	0.1546	-1.4378	-1.6838	0.0183	Tgfb1
chr1	81196922	81196942	+	AGCACCCGCGACCGGGTGGC	1.0	0.4054	0.5886	0.3395	0.241	0.1682	0.3422	-1.1713	-1.3679	0.0236	Tgfb1
chr1	81200538	81200558	+	GCAACACGTAGAACTCTACC	0.6136	0.6175	0.6028	0.2842	0.2743	0.587	0.6823	0.6094	0.9417	0.6126	Tgfb1
chr1	81200543	81200563	+	ACGTAGAACTCTACCAGGTG	0.3484	0.6151	0.6344	0.5352	0.5648	0.6597	0.5482	0.5759	0.214	0.0574	Tgfb1
chr1	81202269	81202289	+	GTCCGGCAGTGGCTGAACCA	0.2052	0.6721	0.7019	0.4336	0.5917	0.7154	0.7978	1.1279	0.9709	0.1012	Tgfb1
chr1	81202272	81202292	+	CGGCAGTGGCTGAACCAAGG	0.4289	0.6783	0.7432	0.7259	0.7	0.7232	0.6811	0.8787	0.5747	0.0445	Tgfb1
chr1	81204523	81204543	+	CTCTCCTGCAGACGGAATAC	0.762	0.3527	0.5128	0.2166	0.2256	0.4091	0.2406	-0.6993	-0.3458	0.0314	Tgfb1
chr1	81204767	81204787	+	GGGATCAGTCCCAAACGTCG	0.7764	0.6787	0.5908	0.3379	0.4581	0.6897	0.6466	0.9044	-0.0005	0.626	Tgfb1
chr1	81222816	81222836	+	AGGTCGGAGAGTGGATAGGC	0.3345	0.5041	0.4548	0.6432	0.5226	0.6136	0.6151	0.1195	0.4019	0.0787	Ccdc97
chr1	81223682	81223702	+	CACCTTGGATGAGCTCACGC	0.4615	0.6034	0.617	0.2539	0.4336	0.6343	0.4912	0.4259	0.1435	0.1652	Ccdc97
chr1	81223706	81223726	+	CAGCGTAACGCCGGTTACGA	1.0	0.5508	0.5744	0.5457	0.4773	0.5879	0.4992	0.1591	0.1296	0.046	Ccdc97
chr1	81223726	81223746	+	AGGCGGGTACGCAGAGTTCG	0.636	0.5717	0.5861	0.5998	0.6016	0.6095	0.5828	0.4767	-0.0395	0.2844	Ccdc97
chr1	81223790	81223810	+	CAGCACGGTGATCTCCACGC	0.6467	0.7206	0.617	0.7515	0.6039	0.6847	0.672	1.1559	1.0894	0.2298	Ccdc97
chr1	81223803	81223823	+	TCCACGCAGGTGGCCGAAGC	0.5937	0.4137	0.7019	0.4042	0.3591	0.431	0.3174	-0.4488	-0.5048	0.0141	Ccdc97
chr1	81223844	81223864	+	GGCCTGTGCGGAAGCGCTCT	0.5854	0.4712	0.5838	0.4191	0.4228	0.5086	0.3319	-0.5229	-0.3568	0.0094	Ccdc97
chr1	81223897	81223917	+	CCCAGGATGGCCACCTTCTC	0.3155	0.2679	0.6547	0.4953	0.4183	0.2972	0.1324	-1.0054	-0.1629	0.011	Ccdc97
chr1	81234156	81234176	+	GACCCATAAACATTTGTCTA	0.4013	0.468	0.5744	0.3178	0.1863	0.3843	0.3123	-0.2659	-0.4188	0.0981	Hnrnpul1
chr1	81240079	81240099	+	CGGCTCCAAGTACCTGATCT	0.5936	0.4799	0.617	0.3611	0.5405	0.5813	0.3863	-0.0613	0.2039	0.0218	Hnrnpul1
chr1	81240127	81240147	+	CGATCTGAATAAGACGGTTG	0.7931	0.5612	0.5966	0.5235	0.5386	0.6542	0.5757	0.3889	-0.207	0.096	Hnrnpul1
chr1	81240190	81240210	+	CATAGTTCCGCTGCCGACGC	1.0	0.48	0.6733	0.5166	0.429	0.6373	0.5227	-0.2841	-0.4156	0.0377	Hnrnpul1
chr1	81240398	81240418	+	CATGTGGTCTTGCCGGCAGC	0.8776	0.4303	0.7299	0.5689	0.1966	0.456	0.4507	0.0325	-0.019	0.1359	Hnrnpul1
chr1	81240402	81240422	+	TGGTCTTGCCGGCAGCAGGC	0.3603	0.4549	0.6167	0.317	0.2786	0.5665	0.4433	-0.1365	-0.0959	0.1607	Hnrnpul1
chr1	81242065	81242085	+	TGCCCCGTATCCGCTCACTG	1.0	0.663	0.715	0.287	0.6346	0.7373	0.5782	0.9803	0.3066	0.2591	Hnrnpul1
chr1	81242071	81242091	+	GTATCCGCTCACTGAGGGGA	0.432	0.5697	0.4312	0.4962	0.5237	0.6784	0.5322	0.2405	-0.2793	0.2209	Hnrnpul1
chr1	81242111	81242131	+	CCCTGGGAGAATAGAACAGT	0.2175	0.5579	0.4264	0.4103	0.5287	0.6707	0.4882	0.1669	0.203	0.0364	Hnrnpul1
chr1	81242161	81242181	+	CCACAGCACAATTCTTCACC	0.2204	0.5228	0.6263	0.088	0.1221	0.4334	0.3478	-0.3004	-0.3434	0.2014	Hnrnpul1
chr1	81242169	81242189	+	CAATTCTTCACCAGGACGTG	0.7097	0.5919	0.5541	0.3235	0.3773	0.573	0.4782	0.0935	-0.2607	0.1376	Hnrnpul1
chr1	81242282	81242302	+	ATTCCCACATTCGAAGTCCT	0.3803	0.5861	0.5775	0.3557	0.3238	0.4982	0.4661	-0.0368	0.2214	0.2233	Hnrnpul1
chr1	81247965	81247985	+	CCCTGTGCCTCCATAACCAT	0.5518	0.5665	0.4879	0.5502	0.4879	0.6254	0.4612	-0.1691	-0.1406	0.3266	Hnrnpul1
chr1	81247972	81247992	+	CCTCCATAACCATAGGAAAA	0.2819	0.4461	0.6308	0.3014	0.2084	0.3689	0.3981	-0.6758	-0.3449	0.0553	Hnrnpul1
chr1	81247987	81248007	+	GAAAAAGGCTCTTCACCTGA	0.217	0.5664	0.5212	0.3671	0.4184	0.6583	0.331	-0.2027	-0.4184	0.2627	Hnrnpul1
chr1	81250328	81250348	+	CTGAGTGCTGCAAGAGTCCA	0.255	0.5136	0.4645	0.6792	0.5555	0.6521	0.478	-0.2871	-0.4483	0.0782	Hnrnpul1
chr1	81250359	81250379	+	ATACGGACAACGTGGGGGTC	0.6782	0.4659	0.6169	0.576	0.3871	0.4499	0.3126	-0.9691	-0.7855	0.0244	Hnrnpul1
chr1	81252618	81252638	+	TGGCACGGGCTCCTGACCAT	0.4131	0.587	0.6453	0.8219	0.6563	0.681	0.5697	0.5578	0.7693	0.0914	Hnrnpul1
chr1	81252684	81252704	+	CTCGGGCCACTTTGAAGTGC	0.3821	0.4267	0.5022	0.3745	0.3331	0.5537	0.3425	-0.563	-0.7531	0.0267	Hnrnpul1
chr1	81253780	81253800	+	CACATGTGTCAATAGCAACA	0.5395	0.6503	0.598	0.3206	0.2338	0.5456	0.683	0.2733	0.1962	0.2278	Hnrnpul1
chr1	81256282	81256302	+	GTCTTGAGCTGCGAGGCTTC	0.8957	0.2421	0.5931	0.34	0.2919	0.3758	0.2695	-0.9479	-0.5544	0.0076	Hnrnpul1
chr1	81262312	81262332	+	ACCTCCTCGTTGTTGTGCCC	0.3049	0.4809	0.5884	0.3467	0.2786	0.5829	0.3979	0.2985	0.126	0.2719	Hnrnpul1
chr1	81272260	81272280	+	TCATGCAGACAGCTTCACTC	0.2894	0.585	0.6025	0.2865	0.36	0.6113	0.6534	0.6607	0.96	0.5062	Axl
chr1	81272300	81272320	+	TCTTGTGCAGATGGCAACTT	0.4511	0.5533	0.5408	0.6494	0.2566	0.4803	0.3888	-0.196	0.0818	0.2937	Axl
chr1	81273889	81273909	+	TGGTCTTCACAGCGACCTTG	0.2364	0.5974	0.5197	0.4797	0.4757	0.6377	0.4316	0.2204	-0.1204	0.424	Axl
chr1	81278698	81278718	+	TTCCGTGGTCCGGCGACTGT	0.6581	0.4885	0.6925	0.4282	0.5524	0.5674	0.3246	0.145	0.0908	0.0572	Axl
chr1	81278765	81278785	+	GTTGGCTCGAACACCTCCCT	0.6951	0.5413	0.6733	0.5074	0.5781	0.574	0.3118	0.0141	0.2039	0.1067	Axl
chr1	81279148	81279168	+	TCCTCCGATGGACAAGGAAC	0.5434	0.3964	0.4879	0.3819	0.4578	0.5999	0.5257	0.0938	0.0548	0.069	Axl
chr1	81279160	81279180	+	CAAGGAACAGGGTCAAGATA	0.2165	0.515	0.5826	0.4216	0.3528	0.5427	0.4244	0.1119	0.3931	0.0381	Axl
chr1	81279207	81279227	+	CCCAGCAGTACATACCACCA	0.2641	0.7591	0.5886	0.4639	0.6379	0.7034	0.7632	0.803	0.6262	0.2623	Axl
chr1	81279218	81279238	+	ATACCACCAAGGCCACGAGA	0.3884	0.6773	0.5968	0.3713	0.3658	0.6862	0.6261	1.0063	1.0189	0.2983	Axl
chr1	81279225	81279245	+	CAAGGCCACGAGAAGGCGGG	0.3002	0.5687	0.7338	0.6987	0.5267	0.5679	0.4996	0.3737	-0.1296	0.152	Axl
chr1	81282157	81282177	+	TTTAGAGTTACCTGGGCGCC	0.4007	0.3823	0.5741	0.5407	0.0	0.1706	0.2515	-0.9908	-1.3679	0.0084	Axl
chr1	81282173	81282193	+	CGCCAGGGCTCTAGGGGCAC	0.4191	0.3926	0.5838	0.7117	0.6097	0.5343	0.3948	-0.1333	-0.2687	0.026	Axl
chr1	81282239	81282259	+	GACACAGTCAGGTTAGCCAC	0.2013	0.6391	0.5542	0.5005	0.5297	0.6904	0.6771	0.7874	0.6696	0.3351	Axl
chr1	81283026	81283046	+	CGCATGGCGCTAACGTTCTC	0.692	0.3168	0.6405	0.3803	0.2643	0.3494	0.058	-1.4549	-1.0517	0.023	Axl
chr1	81283037	81283057	+	AACGTTCTCAGGGGGACCCA	0.6633	0.5361	0.5933	0.457	0.505	0.5654	0.5161	0.19	0.1331	0.0812	Axl
chr1	81283397	81283417	+	GGGGCCCTGGCTGCTAGTGC	0.3045	0.4176	0.6595	0.6179	0.5701	0.6469	0.3693	-0.5466	-0.6989	0.023	Axl
chr1	81283494	81283514	+	ACCGTGAGGGGCTCTTCTGG	0.3734	0.6004	0.7385	0.5401	0.6954	0.6942	0.586	0.4955	0.2633	0.0316	Axl
chr1	81286917	81286937	+	TGAGCGGGTAGATGCCACTC	0.5124	0.6071	0.5838	0.7327	0.5589	0.5338	0.5807	0.2609	0.6129	0.0472	Axl
chr1	81286922	81286942	+	GGGTAGATGCCACTCAGGCT	0.4055	0.5487	0.5789	0.4123	0.4859	0.6189	0.4773	0.3694	0.2921	0.0875	Axl
chr1	81286979	81286999	+	GAAACCACGTGGAGATTGTG	0.5249	0.6244	0.5814	0.4488	0.5467	0.7088	0.584	0.7192	0.3119	0.2437	Axl
chr1	81293397	81293417	+	TATCCTGCGACTGGGGCCAG	0.5115	0.5113	0.6863	0.7372	0.5983	0.6193	0.4075	0.2904	-0.152	0.0685	Axl
chr1	81293461	81293481	+	GTCCCTGGGCCTGGCAGCTT	0.2727	0.2769	0.5886	0.6615	0.5323	0.5745	0.2809	-0.3638	-0.199	0.0122	Axl
chr1	81293468	81293488	+	GGCCTGGCAGCTTAGGTTGA	0.336	0.3128	0.6405	0.3272	0.428	0.4893	0.4202	-0.5879	-0.5754	0.0109	Axl
chr1	81293481	81293501	+	AGGTTGAAGGGGGTGTTGGC	0.2403	0.4389	0.6261	0.5171	0.3923	0.5601	0.3099	-0.3455	-0.0273	0.0927	Axl
chr1	81294453	81294473	+	CCTTCCAGTCCTACAAAGCC	0.3775	0.512	0.5301	0.337	0.238	0.4647	0.5256	-0.0737	-0.4266	0.3851	Axl
chr1	81294481	81294501	+	ACACAAAGGTCCGTCCTTCC	0.5736	0.4106	0.617	0.4286	0.2335	0.3153	0.22	-0.8089	-0.0116	0.0078	Axl
chr1	81294894	81294914	+	TCTTGCCAGTCTTCGCCCAG	0.9146	0.6454	0.6813	0.5699	0.1934	0.5622	0.5811	0.4856	0.0172	0.5875	Axl
chr1	81294960	81294980	+	TCTCGAAGCCACATCACCTC	0.6299	0.4175	0.6591	0.4213	0.2835	0.541	0.4761	0.3811	0.4127	0.0696	Axl
chr1	81316849	81316869	+	GGACTTGAGGGTACTTCAGT	0.645	0.5713	0.617	0.3286	0.5045	0.6773	0.5192	0.3077	0.5459	0.2491	Cyp2s1
chr1	81316858	81316878	+	GGTACTTCAGTAGGAGCAGA	0.2472	0.5067	0.4925	0.3433	0.3345	0.6573	0.4845	0.3662	0.092	0.1079	Cyp2s1
chr1	81318266	81318286	+	GCATCGACGACGTCACGAGC	1.0	0.5472	0.5587	0.2584	0.2492	0.6249	0.4738	0.1122	0.0673	0.2036	Cyp2s1
chr1	81318274	81318294	+	GACGTCACGAGCAGGACCTG	0.7577	0.6378	0.6299	0.6631	0.6292	0.6918	0.5931	0.9354	0.3803	0.098	Cyp2s1
chr1	81318512	81318532	+	TGGAGAGCTGATCCCCAACA	0.2778	0.6801	0.617	0.7052	0.5965	0.6543	0.697	0.324	0.4009	0.3232	Cyp2s1
chr1	81318583	81318603	+	GCAAACGGATGCCAAAGATG	0.2841	0.6148	0.605	0.3228	0.4173	0.6781	0.5794	0.7704	0.3624	0.3658	Cyp2s1
chr1	81318602	81318622	+	GAGGGAACAGACAACATTAG	0.5567	0.5419	0.6725	0.5188	0.5332	0.6723	0.5646	0.4739	0.3237	0.4107	Cyp2s1
chr1	81320568	81320588	+	CCTCTCGCTTGCCCATGCCC	0.2596	0.471	0.6059	0.3016	0.4055	0.5738	0.4719	0.3737	0.1663	0.1897	Cyp2s1
chr1	81323664	81323684	+	TGACTCACCGTGACCATCAA	0.4227	0.4623	0.6642	0.437	0.3774	0.5611	0.4153	-0.1544	-0.0388	0.3367	Cyp2s1
chr1	81323753	81323773	+	GAATAGCATCATGTCCAACC	0.5614	0.6078	0.5647	0.4411	0.3173	0.7359	0.5998	0.783	0.8846	0.0574	Cyp2s1
chr1	81323772	81323792	+	CAGGACCACCACGCGGCGCC	0.7134	0.3381	0.6453	0.5622	0.2637	0.3986	0.3527	-0.3529	-0.7469	0.0046	Cyp2s1
chr1	81323780	81323800	+	CCACGCGGCGCCAGGGGCCC	0.6458	0.3717	0.6028	0.6238	0.3944	0.3126	0.2219	-0.9426	-1.0372	0.0336	Cyp2s1
chr1	81323797	81323817	+	CCCAGGTGTACCGTGAACAC	0.4832	0.6114	0.6405	0.5351	0.619	0.6677	0.6835	0.6343	0.485	0.1507	Cyp2s1
chr1	81368511	81368531	+	AACACCTGCGGGGTTTTGAA	0.6019	0.4474	0.6784	0.3329	0.3076	0.3984	0.3602	-0.765	-0.4277	0.2817	LOC100359930
chr1	81368603	81368623	+	TTTGCCCGTATTTCATAAAC	0.5632	0.2878	0.5775	0.3357	0.0	0.2083	0.1035	-0.9889	-0.5545	0.0869	LOC100359930
chr1	81368651	81368671	+	CTCTACTAAGCTCACTAATG	0.4593	0.4959	0.6108	0.3296	0.4096	0.5419	0.4649	0.0534	-0.1266	0.0138	LOC100359930
chr1	81368941	81368961	+	TGGTTTGAAGCCTAGCTGCG	0.3768	0.677	0.6108	0.5163	0.5521	0.6682	0.6851	0.6745	-0.2065	0.4909	LOC100359930
chr1	81652958	81652978	+	CTTTCGTAAGTCTTTCATTC	0.36	0.3622	0.6069	0.2068	0.0	0.2827	0.0826	-1.358	-0.9374	0.0662	Cyp2b3
chr1	81687194	81687214	+	GCTTGCTCGACCTGTTGTAT	0.6907	0.5147	0.555	0.3459	0.3852	0.4985	0.3012	-0.242	0.1236	0.147	Cyp2b3
chr1	81700287	81700307	+	AGAAATCTACAAAAACCTGA	0.2493	0.6393	0.4787	0.1163	0.0656	0.4968	0.3082	-0.0753	-0.2071	0.6732	Cyp2b3
chr1	81700328	81700348	+	ATCATAGTGTGGAGAACCAC	0.3817	0.5319	0.4833	0.565	0.5802	0.664	0.4687	0.3798	0.4131	0.0742	Cyp2b3
chr1	81907591	81907611	+	TCTCATAGAACAGGTCGAGC	0.7281	0.5616	0.5741	0.1393	0.0541	0.5485	0.497	0.3814	0.3341	0.3106	Cyp2b21
chr1	82146435	82146455	+	TCACCGTATACTTTGGCCCA	0.8392	0.5369	0.6122	0.3216	0.3852	0.5665	0.5454	0.6233	0.3226	0.1202	Cyp2g1
chr1	82146463	82146483	+	GGTTATCTTATGTGGACATG	0.403	0.6559	0.601	0.4143	0.4485	0.6599	0.5331	0.6143	0.2834	0.1201	Cyp2g1
chr1	82148259	82148279	+	GGAGGCCGGCTACCTACTGG	0.4154	0.6654	0.7292	0.519	0.6896	0.7395	0.6901	1.0435	0.4691	0.1096	Cyp2g1
chr1	82148271	82148291	+	CCTACTGGAGGAACTCCATA	0.2413	0.4607	0.6591	0.3883	0.4092	0.4752	0.3497	-0.0878	0.4805	0.521	Cyp2g1
chr1	82150632	82150652	+	TGGAAAACGTTTCGACTATG	0.7921	0.5461	0.5058	0.5064	0.3293	0.4629	0.2025	-0.7539	-1.1901	0.1252	Cyp2g1
chr1	82150704	82150724	+	GATGAGCATGCCCTGGGCAC	0.2313	0.4401	0.6969	0.7146	0.5463	0.5898	0.5557	0.5806	0.508	0.0778	Cyp2g1
chr1	82151157	82151177	+	CAACTTGATAGAAGAGCTTA	0.6639	0.4856	0.4361	0.3628	0.1649	0.3822	0.1588	-0.8444	-0.2117	0.0137	Cyp2g1
chr1	82151174	82151194	+	TTAAGGACTTCATTGCTTCC	0.3454	0.3105	0.6122	0.1609	0.0	0.3412	0.1879	-0.8281	-0.1831	0.0945	Cyp2g1
chr1	82153260	82153280	+	GTTGCTAATGAAGTACCCCG	0.3599	0.7775	0.6188	0.5694	0.6159	0.7285	0.7506	1.5595	0.7248	0.963	Cyp2g1
chr1	82153266	82153286	+	AATGAAGTACCCCGAGGTGG	0.3871	0.5041	0.5905	0.6203	0.5298	0.6184	0.5904	0.8429	0.2973	0.3441	Cyp2g1
chr1	82172071	82172091	+	AATGTACAGCTCTCTCATGA	0.3169	0.6399	0.6591	0.3467	0.3837	0.6363	0.5914	0.5845	0.6698	0.1216	Cyp2a3
chr1	82172412	82172432	+	TGTGGTGCTGTGCGGACAGG	0.3548	0.5877	0.7193	0.8758	0.6472	0.6626	0.579	0.8475	0.3407	0.4826	Cyp2a3
chr1	82172469	82172489	+	ATTCAGTGGTCGGGGAGAGC	0.3121	0.4738	0.6732	0.351	0.1155	0.485	0.3797	-0.2237	0.0148	0.0172	Cyp2a3
chr1	82172494	82172514	+	ACCTTCGACTGGCTTTTCAA	0.3367	0.4765	0.6025	0.3283	0.3351	0.4806	0.4001	-0.6717	-0.4416	0.1494	Cyp2a3
chr1	82173221	82173241	+	GGGAGCGAGCCAAACAGCTA	0.3873	0.4842	0.617	0.3811	0.5281	0.6972	0.5902	0.5871	0.5253	0.1447	Cyp2a3
chr1	82173276	82173296	+	CGTGGGCAAGCGTGGCATCG	0.3295	0.6443	0.7429	0.5384	0.6596	0.6988	0.544	0.7313	-0.0304	0.0341	Cyp2a3
chr1	82173291	82173311	+	CATCGAGGAGCGTATCCAAG	0.5065	0.6987	0.776	0.4826	0.6894	0.7204	0.5602	0.7753	0.3117	0.6523	Cyp2a3
chr1	82173294	82173314	+	CGAGGAGCGTATCCAAGAGG	0.4638	0.6591	0.6192	0.7171	0.6293	0.7011	0.593	1.3822	0.8896	0.2269	Cyp2a3
chr1	82173790	82173810	+	CACAGCTACCTCCATGGGGC	0.2739	0.5112	0.617	0.3749	0.4232	0.556	0.4641	-0.0487	-0.45	0.0197	Cyp2a3
chr1	82175384	82175404	+	CCTGCCAGGCCCCCAGCAAC	0.2536	0.3547	0.6342	0.4221	0.1625	0.4018	0.4572	-0.4079	-0.1097	0.028	Cyp2a3
chr1	82175393	82175413	+	CCCCCAGCAACAGGCCTTTA	0.3767	0.2492	0.5603	0.3473	0.3203	0.2645	0.0287	-2.0084	-0.6765	0.0195	Cyp2a3
chr1	82175429	82175449	+	GGAGGACTTCATAACCAAGA	0.4962	0.6651	0.5886	0.4762	0.4396	0.7182	0.6094	0.9497	0.8933	0.187	Cyp2a3
chr1	82175507	82175527	+	TTTCCTCATCCGAATGCTGG	0.5839	0.5939	0.7618	0.3353	0.0	0.5162	0.4066	0.1363	-0.5023	0.3838	Cyp2a3
chr1	82177048	82177068	+	CATGAAGCACCCGGATATTG	0.586	0.4656	0.6047	0.3462	0.3444	0.5485	0.3093	-0.142	-0.3103	0.0788	Cyp2a3
chr1	82232215	82232235	+	GTTCAGTGGACGAGGCGAAC	0.7355	0.4545	0.659	0.4379	0.3879	0.5585	0.4737	0.0656	0.6139	0.0334	Cyp2a1
chr1	82234719	82234739	+	GGGAGCGGGCAAAACAACTC	0.4112	0.6077	0.617	0.4987	0.5407	0.6527	0.4719	0.5998	0.6101	0.0257	Cyp2a1
chr1	82235202	82235222	+	AGATTTGCAGCTTCACCCAC	0.2698	0.5697	0.4737	0.3496	0.4313	0.6419	0.3806	-0.1446	0.0014	0.1348	Cyp2a1
chr1	82268984	82269004	+	TGGAACAGGCCAAGCGTATC	0.6284	0.3784	0.5461	0.4077	0.2269	0.3522	0.2519	-0.5464	0.5205	0.0088	Cyp2a2
chr1	82417716	82417736	+	GACCTTCACCTCATGGGGCA	0.2805	0.3993	0.6028	0.2729	0.4018	0.5822	0.3029	-0.3527	-0.9538	0.0271	Cyp2f4
chr1	82417812	82417832	+	GACCTCACTCACCAAGGTGC	0.2712	0.5018	0.5354	0.2895	0.42	0.6938	0.5953	0.7542	0.3417	0.0836	Cyp2f4
chr1	82417978	82417998	+	CAGCGGATATCAAACTGTGA	0.3916	0.636	0.6122	0.4359	0.3165	0.6032	0.4834	0.5236	0.4719	0.2589	Cyp2f4
chr1	82417981	82418001	+	CGGATATCAAACTGTGAAGG	0.7239	0.6268	0.5732	0.5749	0.433	0.6469	0.5468	0.4862	-0.2404	0.0889	Cyp2f4
chr1	82418018	82418038	+	GGGGAGGAGTTCAGTGGCCG	0.3816	0.4877	0.6393	0.5832	0.5978	0.6605	0.5279	-0.3633	-0.8678	0.2323	Cyp2f4
chr1	82420292	82420312	+	AACGCTGGAAGATCCTCCGA	0.7306	0.6628	0.617	0.6276	0.6085	0.6786	0.6115	0.8306	0.7021	0.1247	Cyp2f4
chr1	82420313	82420333	+	GGTTCTCTGTCCAAATCCTG	0.3119	0.6817	0.5855	0.3866	0.4512	0.7121	0.5925	0.7292	-0.0001	0.4219	Cyp2f4
chr1	82420344	82420364	+	CATGGGAAAAAGAAGCATCG	0.4694	0.7185	0.757	0.2649	0.3702	0.7097	0.7114	1.0838	0.4285	0.3467	Cyp2f4
chr1	82420399	82420419	+	GACGTGCTGCGGAAAACGGA	0.5031	0.6073	0.6061	0.4657	0.4722	0.7232	0.6391	0.9792	0.5803	0.4498	Cyp2f4
chr1	82420404	82420424	+	GCTGCGGAAAACGGAAGGTC	0.4058	0.4807	0.5444	0.571	0.5421	0.6434	0.6154	0.1562	0.0907	0.0636	Cyp2f4
chr1	82424725	82424745	+	TATGAGCAGCCCCTGGGGCG	0.2348	0.4836	0.7807	0.6462	0.3384	0.3887	0.4904	-0.0822	-0.4691	0.1823	Cyp2f4
chr1	82425299	82425319	+	CCGCAGCGTCCGCGAGCACC	0.9394	0.4237	0.5636	0.5901	0.2802	0.4976	0.4088	0.1517	0.0723	0.0442	Cyp2f4
chr1	82425861	82425881	+	ATGAAGTACCCCAAAGTGCA	0.2564	0.5918	0.5447	0.318	0.2286	0.5721	0.5936	0.9759	0.8204	0.2174	Cyp2f4
chr1	82448438	82448458	+	GCGGGATGCATTAGTACTGC	0.8264	0.5291	0.5319	0.458	0.3903	0.5955	0.5361	0.1051	0.1763	0.1242	Cyp2t1
chr1	82448504	82448524	+	CTTCACCCACGGAAATGGTG	0.3902	0.6412	0.6944	0.2871	0.431	0.6447	0.553	0.1576	-0.265	0.3149	Cyp2t1
chr1	82448911	82448931	+	CGTGGGTACGAGTACCATTG	0.9317	0.7006	0.7854	0.6233	0.7041	0.7001	0.66	0.7313	0.4278	0.2353	Cyp2t1
chr1	82450290	82450310	+	TTTCCTCGAACAAATGGATA	0.4355	0.4373	0.645	0.1871	0.0	0.3998	0.2368	-0.5416	-0.3126	0.1297	Cyp2t1
chr1	82450394	82450414	+	GGACCCGGAAAGCCATTTCC	0.3442	0.4914	0.5968	0.4281	0.4168	0.4586	0.2596	-0.7466	0.2592	0.1541	Cyp2t1
chr1	82457628	82457648	+	CTGCGTCCACATGAGCCATG	0.4321	0.689	0.6866	0.6131	0.5346	0.6166	0.4428	0.2948	0.0044	0.1735	Egln2
chr1	82457757	82457777	+	GTAGACGCCCGCCCCACTTC	0.7345	0.2712	0.6737	0.2991	0.3448	0.5009	0.2461	-0.1107	0.4551	0.023	Egln2
chr1	82457860	82457880	+	GCAAGGCACAATATAGTCCA	0.6097	0.6199	0.5306	0.4503	0.5164	0.6627	0.6576	1.014	0.8768	0.2742	Egln2
chr1	82457873	82457893	+	TAGTCCAAGGCCAGGCGCTC	0.668	0.4273	0.5128	0.4863	0.3523	0.5855	0.3312	-0.0358	0.2183	0.0281	Egln2
chr1	82458032	82458052	+	CACGGTCGCTTGCTGGGTGA	0.5278	0.3605	0.6642	0.6117	0.6239	0.6493	0.3837	0.0895	-0.1907	0.0248	Egln2
chr1	82458077	82458097	+	CACTTCCGTTTGGGGGCCTC	0.4256	0.4144	0.5317	0.6149	0.3112	0.241	0.2594	-0.9736	-1.0608	0.0129	Egln2
chr1	82458192	82458212	+	GCCCACCAAAGCCCTCCCGC	0.397	0.4713	0.6311	0.2375	0.5281	0.6321	0.4996	0.5448	0.3109	0.1609	Egln2
chr1	82458283	82458303	+	AGATGCTCCTGAACGGTGGT	0.8288	0.5919	0.5695	0.4063	0.5137	0.6536	0.5351	0.0472	-0.1493	0.1799	Egln2
chr1	82458286	82458306	+	TGCTCCTGAACGGTGGTAGG	0.5285	0.5497	0.6722	0.535	0.5438	0.6173	0.5008	0.2418	0.0082	0.0827	Egln2
chr1	82458338	82458358	+	ACCCCCATCCTGGCTCGGCT	0.3266	0.4758	0.6784	0.3286	0.4731	0.594	0.3344	-0.2425	-0.3329	0.1499	Egln2
chr1	82458346	82458366	+	CCTGGCTCGGCTAGGCTCCA	0.2973	0.4854	0.6166	0.4706	0.5546	0.4232	0.3667	-0.9724	-0.876	0.0401	Egln2
chr1	82467057	82467077	+	AGGAAAGTGACCTCACGCTC	0.488	0.5344	0.5212	0.4403	0.4952	0.6489	0.5556	0.3398	0.5581	0.1804	Rab4b
chr1	82470185	82470205	+	TTCCGGCACTGCCAATCACC	0.5128	0.5564	0.5873	0.3227	0.4078	0.4988	0.482	0.443	0.4745	0.0957	Rab4b
chr1	82475085	82475105	+	ATAGTCAAGAAGCGGCAATC	0.9798	0.4293	0.5791	0.3999	0.3148	0.4825	0.3092	-0.0813	0.6811	0.056	Mia
chr1	82475104	82475124	+	CAGGGGCCACGTAGTCCTGA	0.3644	0.555	0.598	0.3869	0.614	0.6451	0.3613	0.0408	0.1083	0.0409	Mia
chr1	82475315	82475335	+	CAGACAAGATGACAATACCA	0.2743	0.6003	0.507	0.3355	0.5514	0.7271	0.7369	1.0709	0.806	0.4122	Mia
chr1	82484111	82484131	+	TGCTGTGGGGGCATTGCCCC	0.5135	0.2889	0.5837	0.667	0.5174	0.5171	0.4519	-1.0269	-1.3159	0.0111	Snrpa
chr1	82484156	82484176	+	CCTGGTGGCGGGATCATGCC	0.3445	0.4521	0.7205	0.6207	0.3091	0.2683	0.3369	-0.3185	-0.5015	0.1443	Snrpa
chr1	82486208	82486228	+	TTTTCTGCACTTACCGGTAC	1.0	0.4636	0.5975	0.5429	0.0	0.2262	0.1515	-1.2978	-1.2654	0.0924	Snrpa
chr1	82486268	82486288	+	TGAACAGCCTTTTTGGCAGC	0.2775	0.4068	0.5886	0.3539	0.0	0.2117	0.0213	-1.4285	-1.5925	0.183	Snrpa
chr1	82487456	82487476	+	GACCTCCTTGAAGATGACGA	0.3736	0.6968	0.6028	0.3953	0.4364	0.6803	0.6801	0.8565	0.0849	0.4278	Snrpa
chr1	82487491	82487511	+	TCTTCAGGCTCCGAGACACC	0.3888	0.5534	0.6258	0.4428	0.3308	0.6085	0.5658	0.4293	0.3868	0.3091	Snrpa
chr1	82487500	82487520	+	TCCGAGACACCAGGATATCC	0.3145	0.476	0.5022	0.2453	0.3331	0.4805	0.448	0.0392	0.3572	0.0265	Snrpa
chr1	82491483	82491503	+	ATCTCCTCCTTGTAGTCTCC	0.2275	0.4806	0.5884	0.1556	0.2127	0.4941	0.3808	-0.0088	0.1743	0.0619	RGD1560854
chr1	82491609	82491629	+	GAAGAACAGCCGGCTCCTGA	0.2642	0.5232	0.6784	0.4064	0.4987	0.7447	0.4949	0.4037	0.3259	0.1691	RGD1560854
chr1	82491612	82491632	+	GAACAGCCGGCTCCTGAAGG	0.3873	0.5519	0.7527	0.5631	0.623	0.7596	0.5601	0.7463	0.0313	0.0463	RGD1560854
chr1	82491681	82491701	+	GAGACTCCTGAAGCTGCACA	0.4463	0.6482	0.617	0.4413	0.3982	0.6696	0.6205	0.933	0.3842	0.3285	RGD1560854
chr1	82494900	82494920	+	TGACCTGCCGTCGCTCATCC	0.45	0.5052	0.6595	0.2921	0.335	0.5304	0.523	0.2765	0.3822	0.0762	RGD1560854
chr1	82494904	82494924	+	CTGCCGTCGCTCATCCAGGA	0.5764	0.5732	0.6547	0.6533	0.4906	0.6469	0.4201	0.0309	0.0255	0.0678	RGD1560854
chr1	82495240	82495260	+	CTGGTGGCCTTGTGGATGGC	0.4006	0.3985	0.6169	0.5803	0.4977	0.5957	0.5092	-0.6482	-0.8393	0.0187	RGD1560854
chr1	82496466	82496486	+	TGACATGGCCAAACTGGCCC	0.3887	0.451	0.617	0.3426	0.2401	0.5813	0.5044	-0.3559	-0.8237	0.2665	RGD1560854
chr1	82511438	82511458	+	GGTCTCCCATCAGCAGCTCC	0.3391	0.4588	0.5917	0.3346	0.3791	0.6175	0.6008	0.7422	0.66	0.0697	Itpkc
chr1	82521339	82521359	+	ATCCTCAGATTCGTCAAAAG	0.617	0.5826	0.6725	0.3892	0.4184	0.5781	0.5084	0.0968	-0.298	0.0731	Itpkc
chr1	82521412	82521432	+	AGCGGCTGGGCCCCAGGCTC	0.2721	0.3398	0.5921	0.5923	0.4721	0.3429	0.2934	-0.2674	-0.2628	0.0037	Itpkc
chr1	82521445	82521465	+	GTGATGATAAGGCGGGGCAC	0.684	0.4993	0.5885	0.602	0.4975	0.6061	0.424	0.2282	0.2289	0.0921	Itpkc
chr1	82521452	82521472	+	TAAGGCGGGGCACAGGACAC	0.2482	0.5217	0.6595	0.7295	0.5136	0.576	0.5981	0.439	0.3838	0.0097	Itpkc
chr1	82521479	82521499	+	TGCACTCCAGGTGGGAGCAC	0.2089	0.4745	0.5603	0.5131	0.4905	0.5756	0.5699	-0.0837	-0.0284	0.0961	Itpkc
chr1	82521628	82521648	+	GCTGAAAAACCATCGTTTGC	0.5706	0.414	0.6308	0.204	0.0	0.2686	0.25	-0.9423	-0.639	0.3028	Itpkc
chr1	82521639	82521659	+	ATCGTTTGCAGGCTGTCTGC	0.4493	0.4557	0.65	0.3162	0.1784	0.4836	0.4591	0.0036	0.1744	0.1872	Itpkc
chr1	82521655	82521675	+	CTGCAGGCTGTCTGAGTACT	0.3484	0.4101	0.5022	0.6818	0.458	0.4501	0.3424	-0.8132	-0.4124	0.048	Itpkc
chr1	82521665	82521685	+	TCTGAGTACTAGGTCCTATG	0.4352	0.5776	0.7712	0.6232	0.5848	0.6645	0.6564	0.6273	0.5909	0.1523	Itpkc
chr1	82521747	82521767	+	ATCTGCGCTCAATTCTTTGC	0.348	0.3006	0.5553	0.1514	0.0	0.302	0.1007	-0.8938	-0.4897	0.08	Itpkc
chr1	82521750	82521770	+	TGCGCTCAATTCTTTGCAGG	0.8549	0.5663	0.6583	0.466	0.0	0.3479	0.2547	0.0165	-0.6489	0.2918	Itpkc
chr1	82521824	82521844	+	ACATGTCTTGGTGGGTCCGG	0.6331	0.6166	0.5683	0.8971	0.5953	0.6277	0.4906	0.3843	-0.2235	0.2689	Itpkc
chr1	82521837	82521857	+	GGTCCGGAGGTGATCAACCC	0.8004	0.4992	0.7299	0.3959	0.6092	0.7411	0.5599	0.3842	0.2321	0.0464	Itpkc
chr1	82521923	82521943	+	CAAACCCTGGTTGGGTACAG	0.3362	0.5502	0.6299	0.7351	0.4218	0.4822	0.5584	0.2572	-0.0293	0.2167	Itpkc
chr1	82521950	82521970	+	CTCTCTTTGGCCGAGCCTGG	0.3298	0.5799	0.6392	0.3902	0.5628	0.6369	0.306	0.0796	-0.3964	0.1669	Itpkc
chr1	82522016	82522036	+	CGGCCATCTCCATCTCAGCC	0.3799	0.4865	0.617	0.2912	0.1635	0.2214	0.2862	-1.0084	-1.2134	0.0638	Itpkc
chr1	82522100	82522120	+	GCTTCTCCGAGGCAACTCCT	0.4208	0.5567	0.5773	0.352	0.3464	0.5275	0.5275	-0.0895	0.4119	0.4799	Itpkc
chr1	82522137	82522157	+	CTCCTCGTGTTCGTCTCCAC	0.7879	0.4276	0.617	0.5344	0.4912	0.5574	0.3843	-0.3564	-0.3728	0.0356	Itpkc
chr1	82522171	82522191	+	GGACCGTCCGGACACGGCGC	1.0	0.5167	0.6689	0.3748	0.5089	0.6453	0.534	0.3958	-0.1492	0.1734	Itpkc
chr1	82522224	82522244	+	CAGGCTGAACCCCTCGATCC	0.7553	0.4925	0.6311	0.4223	0.5282	0.5786	0.4916	0.5164	0.6657	0.0022	Itpkc
chr1	82527264	82527284	+	GTAGGGATTGTTTGGCCCAA	0.2607	0.5368	0.5555	0.6119	0.4467	0.575	0.2929	-0.4472	-0.5186	0.1563	Coq8b
chr1	82527315	82527335	+	TAACTGAAGATGAAATTCGT	0.4703	0.6006	0.5636	0.1229	0.2227	0.5191	0.285	0.0614	0.2521	0.0545	Coq8b
chr1	82527325	82527345	+	TGAAATTCGTAGGGCCCGGG	0.7173	0.6537	0.6346	0.649	0.3474	0.5251	0.3937	0.1068	-0.3698	0.5074	Coq8b
chr1	82527507	82527527	+	TGATCGCTCTCGTGAACGCA	1.0	0.589	0.4878	0.4554	0.0759	0.5901	0.4681	0.5248	0.0743	0.2486	Coq8b
chr1	82530420	82530440	+	GGGCCTGGGAGCACTGGCCG	0.3555	0.4985	0.715	0.7497	0.6162	0.526	0.2593	-0.0789	-0.8549	0.232	Coq8b
chr1	82532613	82532633	+	CTCCAGTCCTTTCCTTACCG	0.4403	0.6274	0.7102	0.2472	0.5992	0.6933	0.6453	0.3031	-0.1144	0.4932	Coq8b
chr1	82532627	82532647	+	TTACCGAGGCCAATGCTGAG	0.5654	0.698	0.7244	0.4064	0.2967	0.576	0.7171	0.7427	0.2337	0.534	Coq8b
chr1	82532694	82532714	+	CGGCCAAATGCTCAGCATCC	0.6146	0.4906	0.6028	0.3863	0.1508	0.3651	0.3853	-1.0816	-0.9389	0.004	Coq8b
chr1	82532878	82532898	+	AGCTTCAGCGAGTCTTCGAG	0.9493	0.599	0.6722	0.3261	0.478	0.6538	0.4918	0.0894	-0.107	0.4937	Coq8b
chr1	82535343	82535363	+	TCCATCGGGCAGGTACACCA	0.4744	0.7015	0.5826	0.5372	0.5772	0.72	0.8346	1.6919	1.2975	0.1118	Coq8b
chr1	82535354	82535374	+	GGTACACCAAGGCGTGCTGA	0.5477	0.5941	0.6355	0.3511	0.3574	0.6884	0.593	0.8711	0.5895	0.151	Coq8b
chr1	82535366	82535386	+	CGTGCTGAAGGACGGGACTG	0.29	0.628	0.6721	0.5351	0.5717	0.5364	0.4212	0.3601	-0.3097	0.0943	Coq8b
chr1	82535554	82535574	+	GATGAGTGTGGGACTACCAG	0.8423	0.6515	0.7996	0.6723	0.7095	0.7314	0.5904	0.9047	0.5089	0.5052	Coq8b
chr1	82542989	82543009	+	CCGAGTACCAGCTGTGGTAG	0.6585	0.5285	0.6158	0.7698	0.5571	0.6231	0.3943	-0.1972	-0.6678	0.0935	Coq8b
chr1	82543055	82543075	+	AATCCCTCTAGACCAGTGCC	0.6549	0.4779	0.5917	0.2562	0.2644	0.4606	0.4501	0.4577	0.2272	0.1146	Coq8b
chr1	82553378	82553398	+	ATTGTCTCACTCCCTTGAGC	0.3016	0.4319	0.6733	0.1509	0.0642	0.5321	0.4457	0.1797	0.2255	0.0879	Numbl
chr1	82553389	82553409	+	CCCTTGAGCAGGGCGGACCC	0.4752	0.4778	0.6403	0.4204	0.3348	0.4354	0.4971	-0.2177	-0.3386	0.0513	Numbl
chr1	82553463	82553483	+	GAAACCTTCAGGACGGAGTC	0.8813	0.4541	0.65	0.396	0.3274	0.4742	0.4045	-0.8803	-0.6083	0.0789	Numbl
chr1	82556202	82556222	+	GAAGCCAGCCTATGTGCCTG	0.3719	0.6149	0.6299	0.5333	0.464	0.6847	0.5656	0.426	-0.4806	0.039	Numbl
chr1	82556226	82556246	+	GTCACGCCCACACCAGTGGC	0.3793	0.5342	0.5873	0.4022	0.4488	0.608	0.6566	0.417	-0.038	0.1241	Numbl
chr1	82556273	82556293	+	GCACATGCAGCTTCCCCGTT	0.5799	0.4032	0.617	0.4679	0.4076	0.3852	0.273	-0.6408	0.006	0.1913	Numbl
chr1	82558151	82558171	+	AGACGCGGTGAAGAAGCTGA	0.2863	0.7252	0.5495	0.5636	0.5756	0.7032	0.5979	1.2916	0.9635	0.4035	Numbl
chr1	82558324	82558344	+	AGTGGTGGATGACAAGACCA	0.298	0.7148	0.5775	0.6045	0.6698	0.7472	0.7639	1.465	1.1001	0.7964	Numbl
chr1	82558328	82558348	+	GTGGATGACAAGACCAAGGT	0.4736	0.5933	0.6358	0.5665	0.6231	0.6998	0.6607	0.7452	0.5778	0.0498	Numbl
chr1	82560220	82560240	+	GGTAGACCAGACCATCGAGA	0.9288	0.675	0.6591	0.5108	0.4798	0.7131	0.6695	1.2132	1.0957	0.6687	Numbl
chr1	82560256	82560276	+	TCCTGACCGCAACCTGGACA	0.845	0.5919	0.5837	0.4027	0.3601	0.6183	0.6486	0.8512	0.4024	0.1116	Numbl
chr1	82565597	82565617	+	CGTTCGCTGCCTGCCTGGAG	0.6218	0.5511	0.7332	0.5864	0.4697	0.6593	0.4929	0.4983	0.0093	0.1175	Numbl
chr1	82565670	82565690	+	TCGCACCAGCTTTGCCCGCG	0.9146	0.4889	0.6158	0.6023	0.4234	0.4691	0.3189	-0.4511	-1.103	0.0984	Numbl
chr1	82567945	82567965	+	CACTACATCCCCTGGTGAGA	0.3051	0.4657	0.4986	0.2338	0.1778	0.4734	0.3874	-0.2236	-0.2781	0.0202	Numbl
chr1	82567973	82567993	+	GCGGGTACCCCAGTGGCTGC	0.3728	0.4606	0.6311	0.4912	0.4393	0.5201	0.4492	0.1121	-0.1732	0.0257	Numbl
chr1	82568146	82568166	+	GCAGCGCCGTACAGACTTCC	0.4007	0.3682	0.5164	0.4004	0.4274	0.5458	0.2959	-0.6347	0.3279	0.1278	Numbl
chr1	82570770	82570790	+	AGTGCCGGAGCACCAGTGCC	0.4135	0.4068	0.6201	0.4646	0.3974	0.3184	0.4744	-0.158	-0.3497	0.0448	Numbl
chr1	82585030	82585050	+	ATAACCTTTCTCCGTTCGGG	0.4462	0.5594	0.6158	0.3949	0.2305	0.6189	0.4617	-0.0063	-0.5034	0.5355	LOC120099778
chr1	82616485	82616505	+	GCAGTCCCGCACACAGCGGT	0.6581	0.5657	0.5637	0.4918	0.5293	0.6815	0.5796	0.8983	0.5922	0.4433	Ltbp4
chr1	82616492	82616512	+	CGCACACAGCGGTAGGAGCC	0.2974	0.436	0.65	0.4348	0.1843	0.1971	0.4091	-0.5659	-0.6598	0.0287	Ltbp4
chr1	82616523	82616543	+	CACAGCGCTGAGACCCGCAC	0.3548	0.5137	0.6642	0.6662	0.586	0.6762	0.3049	-0.1172	-0.1681	0.0891	Ltbp4
chr1	82616528	82616548	+	CGCTGAGACCCGCACAGGGC	0.4695	0.4697	0.6167	0.3597	0.4241	0.5881	0.3126	-0.2774	-0.5033	0.0209	Ltbp4
chr1	82616705	82616725	+	AGGAGGCCTCTTACCAAGGC	0.2851	0.5301	0.6405	0.6296	0.5942	0.6338	0.5258	0.0893	0.0301	0.0579	Ltbp4
chr1	82616739	82616759	+	GGGCCAGCACGGTGTCCAGG	0.2556	0.6634	0.6771	0.6167	0.6683	0.72	0.5448	0.8397	0.2599	0.3494	Ltbp4
chr1	82616826	82616846	+	CTGCACTCGTCCACGTCTGC	0.332	0.4843	0.6311	0.3346	0.1122	0.355	0.3148	-0.8183	-0.7773	0.0771	Ltbp4
chr1	82617233	82617253	+	CCCAGACAAGATGCTCCACG	0.3863	0.7509	0.6725	0.4126	0.6392	0.6995	0.6898	1.011	0.0464	0.76	Ltbp4
chr1	82617239	82617259	+	CAAGATGCTCCACGAGGTCC	0.5491	0.4748	0.4787	0.4416	0.2543	0.5373	0.4614	0.2349	0.154	0.0345	Ltbp4
chr1	82617251	82617271	+	CGAGGTCCAGGCCGATAGCC	0.7344	0.4132	0.507	0.5332	0.1894	0.164	0.2337	-1.1793	-1.1224	0.0798	Ltbp4
chr1	82617259	82617279	+	AGGCCGATAGCCAGGGGCAC	0.4716	0.4432	0.5838	0.694	0.5874	0.5357	0.3571	0.0886	0.2651	0.0852	Ltbp4
chr1	82617288	82617308	+	TAAAGGAGCCGTCGGTGTTG	0.4469	0.5352	0.6677	0.5335	0.319	0.5637	0.6053	0.4551	0.0064	0.0656	Ltbp4
chr1	82617603	82617623	+	TGTCGAGCAGCTGCAGTGGA	0.2609	0.5728	0.6059	0.4526	0.5949	0.7027	0.5968	0.5906	0.1611	0.1151	Ltbp4
chr1	82618603	82618623	+	CGGTGAAGGTGGTAGCCAAC	0.6087	0.427	0.5884	0.5096	0.5197	0.5366	0.3764	-0.6927	-0.2123	0.0569	Ltbp4
chr1	82618623	82618643	+	AGGGCAGGCCCGGCACTGGA	0.2385	0.5191	0.6251	0.5694	0.6481	0.7375	0.6622	0.477	0.3357	0.0642	Ltbp4
chr1	82618654	82618674	+	GAGTTCACACACTCCTGCCC	0.2633	0.5587	0.5553	0.3716	0.4985	0.7407	0.5818	0.6609	0.638	0.1012	Ltbp4
chr1	82618816	82618836	+	GCGTTGGGTTGGAAGCCTGT	0.7625	0.5453	0.6119	0.4226	0.7187	0.7149	0.4792	0.4778	0.5702	0.3363	Ltbp4
chr1	82618863	82618883	+	CGTGTTTTCACAGCGGCCAT	0.7129	0.533	0.645	0.5449	0.4146	0.5413	0.3448	-0.4712	-0.3753	0.2276	Ltbp4
chr1	82618875	82618895	+	GCGGCCATAGGCACAAGGTG	0.5688	0.5838	0.6192	0.5899	0.6153	0.6826	0.4716	0.8232	0.4102	0.2233	Ltbp4
chr1	82619447	82619467	+	GGAGCGGAAGCCAGCTGGAC	0.3117	0.4587	0.598	0.624	0.5879	0.6409	0.4569	0.2357	0.5386	0.0234	Ltbp4
chr1	82619495	82619515	+	GTCGCAGCGGCCTGGCCCGC	0.3602	0.2718	0.5886	0.4807	0.4366	0.5049	0.3182	-0.4034	-0.5534	0.0059	Ltbp4
chr1	82619548	82619568	+	CTTCTTCACACGCTGAGCCG	0.9112	0.6123	0.7618	0.4221	0.3711	0.6067	0.4979	0.3087	-0.2484	0.6631	Ltbp4
chr1	82619587	82619607	+	CACAGCGGAAAGAGCCGGGC	0.3673	0.4861	0.5791	0.6131	0.5663	0.596	0.3534	-0.1625	-0.2565	0.0293	Ltbp4
chr1	82619597	82619617	+	AGAGCCGGGCAGGTTTTCGC	0.5176	0.495	0.6925	0.3245	0.3281	0.5106	0.36	-0.8991	-0.532	0.0327	Ltbp4
chr1	82619614	82619634	+	CGCAGGCCCCGCGGCCACAG	0.6506	0.476	0.696	0.6674	0.6965	0.6325	0.5589	0.3097	-0.1538	0.083	Ltbp4
chr1	82620104	82620124	+	ACCCGGCGGGACACACACAT	0.4216	0.787	0.6014	0.6145	0.5788	0.6368	0.5152	0.2088	0.3313	0.1305	Ltbp4
chr1	82620954	82620974	+	GGTGTATTCTCGCAGCGTCC	0.8792	0.5038	0.678	0.4213	0.1873	0.5657	0.4764	0.6572	0.6502	0.26	Ltbp4
chr1	82620998	82621018	+	GCGACATTCATCTACGTCTG	1.0	0.5966	0.6441	0.3595	0.5157	0.6517	0.4695	0.6661	-0.0774	0.1919	Ltbp4
chr1	82621133	82621153	+	GAGCCGGAAACCTGGGTCGC	0.6287	0.4819	0.5838	0.5833	0.4681	0.4375	0.4388	-0.3017	-0.4742	0.0099	Ltbp4
chr1	82621139	82621159	+	GAAACCTGGGTCGCAGGCAC	0.3036	0.4399	0.5637	0.6837	0.5491	0.6051	0.4647	0.3139	0.0435	0.0348	Ltbp4
chr1	82621173	82621193	+	GGCCGAGAAACGCAGCGTCC	0.5374	0.5103	0.65	0.4297	0.3547	0.6567	0.3801	0.0846	0.2136	0.0376	Ltbp4
chr1	82621214	82621234	+	TCGCTGACACATGCTGGAAG	0.5871	0.5721	0.7102	0.5096	0.3901	0.6241	0.5327	0.7201	-0.0267	0.2498	Ltbp4
chr1	82621676	82621696	+	ATTCCTTTGGCACCTGATTC	0.3014	0.3135	0.6733	0.2267	0.1207	0.3286	0.1165	-1.0882	-0.6551	0.0231	Ltbp4
chr1	82621700	82621720	+	ATCTCTGGACCGGTCCAAGC	0.495	0.4531	0.6167	0.4428	0.3802	0.5217	0.2936	-0.2494	0.0167	0.0403	Ltbp4
chr1	82621724	82621744	+	ATGCTGGGCAGGGGAAATTC	0.265	0.2947	0.5636	0.6523	0.168	0.2457	0.2478	-0.8892	0.2302	0.044	Ltbp4
chr1	82621730	82621750	+	GGCAGGGGAAATTCAGGCCG	0.3218	0.4847	0.6144	0.6653	0.572	0.5556	0.5079	0.171	-0.3763	0.6612	Ltbp4
chr1	82621748	82621768	+	CGAGGCTGGGGTTCAGGTCG	0.3425	0.3619	0.6334	0.5441	0.6271	0.5413	0.4812	-0.0135	-0.3884	0.0357	Ltbp4
chr1	82621760	82621780	+	TCAGGTCGAGGCCGGAGTTC	0.5937	0.3204	0.5886	0.716	0.4073	0.3871	0.4182	0.004	0.3602	0.0725	Ltbp4
chr1	82621772	82621792	+	CGGAGTTCAGGCTGTGGCCC	0.2069	0.337	0.5461	0.5557	0.4601	0.4594	0.3325	-0.7041	-0.9563	0.0129	Ltbp4
chr1	82621964	82621984	+	GTGGGTGGCCTAAGAGTGAC	0.3473	0.5551	0.4787	0.801	0.6162	0.6606	0.5372	0.1241	0.099	0.1302	Ltbp4
chr1	82621997	82622017	+	GGCTGATTGAAAGTCACTCG	0.8511	0.6777	0.5966	0.2819	0.496	0.6648	0.5572	0.5156	-0.2992	0.2935	Ltbp4
chr1	82622013	82622033	+	CTCGAGGTGGATCCGGGTTT	0.5376	0.2632	0.6547	0.6953	0.4302	0.3538	0.2186	-0.8778	-0.4399	0.0183	Ltbp4
chr1	82622034	82622054	+	GGGGTCTGGTGTTGTAGCGG	0.3342	0.5546	0.6158	0.6323	0.5903	0.6871	0.5979	0.7082	0.1148	0.0398	Ltbp4
chr1	82622060	82622080	+	GAAGCTGAATAGTGGTAACC	0.4599	0.467	0.5649	0.2834	0.3992	0.6437	0.4752	0.4015	0.5591	0.0224	Ltbp4
chr1	82622509	82622529	+	ATTTGCTCACCTGAACCATA	0.3721	0.5274	0.5301	0.3908	0.0	0.2757	0.2556	-0.7378	-0.0568	0.2108	Ltbp4
chr1	82623898	82623918	+	GTGACAATCATGAACACCCC	0.5347	0.6164	0.6075	0.3568	0.5664	0.7099	0.5929	0.6686	0.5179	0.355	Ltbp4
chr1	82624084	82624104	+	GAAACAGTAACCAAAGCCGG	0.2423	0.6994	0.5767	0.592	0.4803	0.7009	0.6168	1.3264	0.1834	0.707	Ltbp4
chr1	82624179	82624199	+	CTGCCGCTTCAGCCCTGGCT	0.2323	0.3381	0.7019	0.5663	0.2895	0.3887	0.2658	-1.0033	-1.0653	0.0036	Ltbp4
chr1	82624646	82624666	+	TTGTGTAAACCGAACGGGTA	1.0	0.5241	0.5742	0.4713	0.4223	0.5722	0.2944	-0.3505	-0.4248	0.027	Ltbp4
chr1	82624727	82624747	+	CAGCGAAGTCCGGGGGGCAA	1.0	0.4529	0.6075	0.7834	0.5253	0.5329	0.4508	-0.0589	-0.0752	0.0698	Ltbp4
chr1	82624738	82624758	+	GGGGGGCAAAGGCAGCGGTC	0.4228	0.5028	0.6877	0.722	0.6017	0.6404	0.3935	-0.1149	0.3088	0.0272	Ltbp4
chr1	82624773	82624793	+	ACCACCGTTGTGACAGATCA	0.4783	0.5242	0.5684	0.4179	0.4392	0.6074	0.3987	-0.3464	-0.5495	0.0112	Ltbp4
chr1	82627931	82627951	+	TGGGCCCGTGGATGCAACGC	0.7817	0.54	0.5744	0.6176	0.599	0.6755	0.6274	0.6047	0.3468	0.0404	Ltbp4
chr1	82629311	82629331	+	TTACCCCGGGCCTGGCCGGC	0.3923	0.281	0.6028	0.4437	0.1724	0.252	0.2031	-0.9473	-1.1137	0.0123	Ltbp4
chr1	82629846	82629866	+	ACGTCAGTGGCTGCCAGTTG	0.3644	0.4878	0.6533	0.7357	0.5974	0.6477	0.5065	0.2404	0.161	0.0214	Ltbp4
chr1	82629909	82629929	+	GCACCGAAGGTGTTGGGGTC	0.5787	0.4243	0.6736	0.6214	0.4864	0.4668	0.3246	-0.2183	-0.2269	0.0307	Ltbp4
chr1	82639590	82639610	+	GTTGTTGTCGGCACACACTA	0.7502	0.485	0.5917	0.4313	0.4808	0.6383	0.476	0.3075	0.4022	0.5529	Shkbp1
chr1	82642212	82642232	+	AGGGCTGCGGTGTACACTGA	0.3082	0.6033	0.6642	0.5783	0.7171	0.7521	0.6819	0.7449	0.7534	0.0339	Shkbp1
chr1	82642293	82642313	+	CACTCCGGAGCTGGTGCCAT	0.4247	0.5184	0.527	0.828	0.6042	0.5568	0.3579	-0.1782	-0.0878	0.021	Shkbp1
chr1	82644154	82644174	+	GCTGCATCATAACTCGTGAT	0.9722	0.5827	0.6308	0.5177	0.4089	0.5861	0.6126	0.7872	1.0369	0.5944	Shkbp1
chr1	82645832	82645852	+	ACAAAGAACAAGGCTTCCAC	0.2103	0.6199	0.6594	0.4546	0.2588	0.6354	0.5795	0.488	0.5532	0.2203	Shkbp1
chr1	82646703	82646723	+	GCACCCGAGCTGTGAGAGCC	0.3729	0.4705	0.5259	0.4937	0.341	0.4557	0.3643	-0.635	-0.9082	0.0698	Shkbp1
chr1	82646758	82646778	+	GAATGCAAGCTGCCAACCGG	0.5463	0.6264	0.6048	0.6162	0.6188	0.8306	0.6472	1.0232	0.3472	0.2753	Shkbp1
chr1	82647602	82647622	+	ATCGTGTTGCTCCGTCGAAC	1.0	0.3276	0.5838	0.2344	0.2232	0.4668	0.3072	-0.5269	-0.4016	0.0353	Shkbp1
chr1	82647639	82647659	+	CTATTTGCTGGGGCCCCACC	0.4424	0.3677	0.6167	0.6088	0.0895	0.3465	0.2456	-0.0949	0.1375	0.4508	Shkbp1
chr1	82648757	82648777	+	TATTGGGAGGGCCCACCTGG	0.46	0.5934	0.6658	0.576	0.6055	0.6771	0.4512	0.9623	0.6395	0.2736	Shkbp1
chr1	82648779	82648799	+	GAGGTAGATAACCATTGAAG	0.3442	0.6639	0.6583	0.4256	0.5728	0.6976	0.6861	0.9483	0.7028	0.0815	Shkbp1
chr1	82648792	82648812	+	ATTGAAGAGGACATTTCCGC	0.8828	0.5395	0.645	0.3718	0.3346	0.6369	0.5486	0.0755	0.2342	0.4632	Shkbp1
chr1	82649617	82649637	+	GGTCTAACTCTTTGGTCCTC	0.3385	0.4688	0.5599	0.3424	0.1249	0.2661	0.2103	-0.8306	-0.7929	0.0561	Shkbp1
chr1	82649626	82649646	+	CTTTGGTCCTCAGGAAATTG	0.2786	0.5173	0.5666	0.3929	0.0	0.4374	0.4493	-0.3722	-0.5634	0.2888	Shkbp1
chr1	82649788	82649808	+	CGGCTCCGGTCTCATCTTTC	0.4154	0.0818	0.6311	0.3844	0.2368	0.2027	0.043	-1.8863	-0.8621	0.0078	Shkbp1
chr1	82649819	82649839	+	ACGTCCGCTCAAAAGACTAA	0.4466	0.5978	0.5553	0.2537	0.0533	0.4407	0.2808	-0.2788	-0.1731	0.2845	Shkbp1
chr1	82649986	82650006	+	CCAGGTTAGCGTCTGGCGAG	0.7099	0.5767	0.6866	0.6959	0.5325	0.6133	0.5758	0.6023	0.0987	0.1478	Shkbp1
chr1	82666141	82666161	+	GGCTTCCCGCAGTCCGGTCC	0.5483	0.3858	0.6167	0.4812	0.4536	0.6298	0.4743	0.331	0.1416	0.0159	Sptbn4
chr1	82666201	82666221	+	AGCCTCCGGGCTGCGCAACG	0.3552	0.5502	0.7292	0.5649	0.58	0.5953	0.6598	0.3149	-0.3884	0.0303	Sptbn4
chr1	82666269	82666289	+	GAGCCTGGATCTCCCGCCTC	0.3065	0.454	0.6311	0.7325	0.6362	0.586	0.3556	0.1104	0.1185	0.0227	Sptbn4
chr1	82669246	82669266	+	GCCTCACCAGTTCGTCATCC	0.3863	0.5258	0.4986	0.3109	0.2911	0.4745	0.3465	-0.4065	-0.1715	0.0758	Sptbn4
chr1	82669308	82669328	+	AAGCGGCGACGCTCCTGCAA	1.0	0.4649	0.6831	0.5892	0.5769	0.6372	0.5026	0.4792	0.6371	0.114	Sptbn4
chr1	82684947	82684967	+	GCTGGCTGTTGACGGTGGCC	0.3144	0.4132	0.6024	0.5166	0.2775	0.3373	0.2372	-1.0218	-1.4523	0.1667	Sptbn4
chr1	82695514	82695534	+	CTCCTGCGCCTGCTCCCCGT	0.2361	0.4978	0.7019	0.677	0.5558	0.6379	0.5331	0.6919	0.6722	0.1767	Sptbn4
chr1	82695534	82695554	+	AGGCGTTGCCTTGCCGCAGC	0.9012	0.3535	0.6311	0.6539	0.2564	0.4418	0.2391	-0.6046	-0.6323	0.0327	Sptbn4
chr1	82695594	82695614	+	GGTTCAGCTCCATCGTGGTG	0.5755	0.6434	0.6813	0.483	0.4732	0.6661	0.5703	0.2235	-0.386	0.2216	Sptbn4
chr1	82697127	82697147	+	GCACCGCGAGCGCCTGGCAC	0.6476	0.4263	0.7303	0.5054	0.5037	0.6224	0.4902	0.2216	-0.0504	0.1554	Sptbn4
chr1	82697448	82697468	+	GCGCACGCACCAGCCAGTCC	0.8071	0.5181	0.6453	0.5557	0.3622	0.6118	0.4434	0.3889	0.3144	0.0577	Sptbn4
chr1	82697469	82697489	+	GGAAAGTATCCAAATCGCGC	0.91	0.5876	0.598	-0.0081	0.0	0.5454	0.3976	0.4943	0.2575	0.6606	Sptbn4
chr1	82697481	82697501	+	AATCGCGCAGGAAACGTTGC	0.9433	0.5186	0.6733	0.2166	0.2554	0.4862	0.4436	0.068	0.1448	0.1726	Sptbn4
chr1	82697574	82697594	+	GCTCCTCGGCGCCCTGGTGC	0.4598	0.3306	0.7158	0.3802	0.2232	0.5618	0.3814	-0.235	-0.5706	0.0405	Sptbn4
chr1	82697658	82697678	+	GTCGCGGCTCCAGAGCCTGT	0.4349	0.4959	0.6689	0.3398	0.532	0.6575	0.3619	0.4205	0.5247	0.1827	Sptbn4
chr1	82697670	82697690	+	GAGCCTGTAGGGCCGCCTCC	0.5039	0.5023	0.6784	0.4224	0.4016	0.3944	0.145	-0.1861	0.2139	0.1401	Sptbn4
chr1	82697691	82697711	+	GGCCACTCAGGCGCCACTGC	0.312	0.3705	0.6453	0.2019	0.4926	0.5639	0.3645	-0.3473	-0.4191	0.016	Sptbn4
chr1	82701163	82701183	+	CATCCAAGACTCGGCCCATT	1.0	0.4456	0.6024	0.4937	0.2876	0.2257	0.1652	-1.215	-0.0894	0.207	Sptbn4
chr1	82702589	82702609	+	GCACCACCTCAACGTCGTCG	1.0	0.6393	0.6299	0.3046	0.3557	0.6618	0.5786	0.75	-0.1515	0.5423	Sptbn4
chr1	82702650	82702670	+	CTCTCCGATCCACAACTCGC	0.7532	0.5478	0.4879	0.303	0.1213	0.4833	0.471	0.0016	-0.1183	0.1513	Sptbn4
chr1	82702895	82702915	+	GAGCTCGGTGCTGGCGCGCC	0.5886	0.3969	0.5744	0.9035	0.4578	0.4057	0.1893	-0.881	-1.2594	0.0212	Sptbn4
chr1	82702970	82702990	+	ACGCGTCGCGAAGCCAGTCC	1.0	0.4178	0.6453	0.6715	0.482	0.6026	0.4984	0.3787	0.3951	0.0439	Sptbn4
chr1	82702982	82703002	+	GCCAGTCCAGGAGCCCGTCC	0.4448	0.5076	0.6311	0.6907	0.5228	0.6361	0.4715	0.396	0.5767	0.0311	Sptbn4
chr1	82703112	82703132	+	CGCCAGACCAGCCAAGTGCA	0.4262	0.5399	0.5731	0.2584	0.3918	0.5998	0.6138	0.4036	0.212	0.0506	Sptbn4
chr1	82703237	82703257	+	AGATCTTGTGCTGCGCCAGC	0.819	0.3792	0.5695	0.4396	0.0	0.449	0.3042	-0.3218	-0.206	0.1855	Sptbn4
chr1	82703255	82703275	+	GCAGGCGAGCGGTGCTGGAC	0.4458	0.4414	0.6217	0.6204	0.5291	0.6414	0.3799	0.3397	0.6613	0.0369	Sptbn4
chr1	82703312	82703332	+	CACTGCCGCTCGTGGCCTCT	0.6979	0.438	0.56	0.3839	0.2631	0.2703	0.2368	-0.9997	-0.6703	0.0065	Sptbn4
chr1	82703315	82703335	+	TGCCGCTCGTGGCCTCTAGG	0.5954	0.6074	0.7622	0.4995	0.658	0.6134	0.5524	0.745	0.3773	0.2326	Sptbn4
chr1	82703375	82703395	+	GCTCCTGCAGCAGCGCCCAC	0.2891	0.3588	0.6875	0.5325	0.1677	0.4726	0.4434	0.0829	0.1776	0.391	Sptbn4
chr1	82703385	82703405	+	CAGCGCCCACAGGCTCCGAG	0.6061	0.5498	0.7622	0.6606	0.6235	0.6642	0.5842	0.9888	0.4368	0.5002	Sptbn4
chr1	82703484	82703504	+	GCAAATGACCTGAGGGTCGC	1.0	0.4087	0.5649	0.2364	0.209	0.4381	0.381	-0.3788	-0.4277	0.0203	Sptbn4
chr1	82706620	82706640	+	GCAGGTCATCAGCCTCCACC	0.3	0.5456	0.6642	0.4281	0.528	0.6492	0.5332	0.8822	0.9448	0.5544	Sptbn4
chr1	82708364	82708384	+	CACCTACCAGCCCAGTCAGC	0.6109	0.4506	0.6311	0.1787	0.0244	0.3414	0.2779	-0.4419	-0.2804	0.0244	Sptbn4
chr1	82708479	82708499	+	ACCCTGAACCCGCTCCTCGT	0.9902	0.6258	0.6877	0.4224	0.435	0.6121	0.5434	0.7192	0.9493	0.0893	Sptbn4
chr1	82709796	82709816	+	AACCTTGTACCTGAGAGACC	0.3295	0.5972	0.6028	0.3332	0.4429	0.6158	0.5635	0.8021	0.7304	0.216	Sptbn4
chr1	82709898	82709918	+	GTCGGATGAGCTCAGCTCTG	0.613	0.5752	0.6866	0.4688	0.6092	0.6872	0.5564	0.4701	0.199	0.0738	Sptbn4
chr1	82710265	82710285	+	AGCCTTCCCGAGGCACAAAG	0.2478	0.6535	0.6664	0.4564	0.568	0.63	0.6595	0.8617	0.328	0.4442	Sptbn4
chr1	82710451	82710471	+	CTCACTTGACCGGCTTCTCC	0.3894	0.4082	0.6642	0.0658	0.356	0.4927	0.2676	-0.6874	-0.6089	0.0105	Sptbn4
chr1	82710551	82710571	+	GTCCACGGTGCGGTGGATCC	0.8919	0.451	0.6784	0.5358	0.4634	0.437	0.3636	-0.3926	-0.3712	0.0033	Sptbn4
chr1	82715978	82715998	+	CCAGCAGACGTGCTAGCCCC	0.6221	0.4719	0.5826	0.5941	0.5905	0.6446	0.6793	0.958	0.6612	0.1367	Sptbn4
chr1	82716011	82716031	+	CTGTGCGGAAAGCTCTCTGC	0.3525	0.4799	0.6025	0.4914	0.5114	0.6389	0.5598	0.3253	0.3745	0.1485	Sptbn4
chr1	82716047	82716067	+	TGGACTTGGTAAGTTTGCTG	0.3248	0.6198	0.6583	0.5069	0.518	0.7042	0.5735	0.4678	-0.0627	0.1198	Sptbn4
chr1	82718969	82718989	+	GATACCTGTGGCGATGGATG	0.6485	0.5192	0.743	0.4067	0.5718	0.6834	0.5624	0.7213	0.0902	0.1034	Sptbn4
chr1	82725320	82725340	+	CATGTGACCCCACGTTCTCC	0.4632	0.4983	0.6402	0.2118	0.1599	0.4148	0.3823	0.0006	0.2321	0.0612	Sptbn4
chr1	82725411	82725431	+	GCCGCGAGTGGGTCTCGGCT	0.9554	0.379	0.7019	0.5286	0.5769	0.5906	0.3607	-0.7223	-0.8566	0.0629	Sptbn4
chr1	82726448	82726468	+	GCTCCCCCGACAGCACTTCC	0.4343	0.3757	0.6201	0.2954	0.3736	0.4165	0.4169	-0.3468	0.3606	0.0956	Sptbn4
chr1	82726520	82726540	+	TGTGGCAGCCCACGCGAGCG	0.9739	0.5537	0.7005	0.5962	0.5117	0.6133	0.5398	0.687	-0.3779	0.4101	Sptbn4
chr1	82738807	82738827	+	CGATCTTCGGTGCCACCGGA	1.0	0.5656	0.5351	0.4574	0.4709	0.6183	0.3745	0.1995	-0.0802	0.4491	Blvrb
chr1	82751168	82751188	+	TTCCAGCAGGTTACCGTCAG	0.4438	0.5683	0.7102	0.5967	0.6083	0.6525	0.4346	-0.2157	-0.4464	0.0404	Blvrb
chr1	82752994	82753014	+	CCTACTCTGGGACCCGAGCA	0.5958	0.5644	0.6733	0.5306	0.31	0.4507	0.4232	0.4691	0.2656	0.1374	Blvrb
chr1	82753012	82753032	+	CAAGGTGCCCCCTCGCCTAC	0.8684	0.4795	0.6595	0.4535	0.1909	0.2831	0.1588	-0.8158	-0.4497	0.061	Blvrb
chr1	82766377	82766397	+	CCACGATGAGATCATGTCCC	0.5422	0.4878	0.6028	0.4235	0.4519	0.5824	0.6604	0.6179	0.5472	0.467	Sertad3
chr1	82778118	82778138	+	GAACACACTGAGACGAATTC	0.4734	0.4696	0.65	0.4556	0.2871	0.4826	0.2547	-0.5618	0.2186	0.0936	Sertad1
chr1	82778262	82778282	+	GGAAGATCTCAGTCATATTG	0.2776	0.5581	0.6239	0.3504	0.3474	0.6359	0.3876	0.411	0.1154	0.2844	Sertad1
chr1	82778274	82778294	+	TCATATTGAGGACCTGAACC	0.3951	0.6051	0.5553	0.2939	0.184	0.5704	0.6238	0.6781	0.336	0.2181	Sertad1
chr1	82778298	82778318	+	CCCCCAACCCCAAGCAGACG	0.4421	0.5072	0.6299	0.236	0.418	0.6491	0.5262	0.5052	-0.2874	0.1013	Sertad1
chr1	82802472	82802492	+	GCAATGTGCCGAGCCCTACA	0.6355	0.5193	0.6547	0.453	0.1594	0.4817	0.6172	0.5531	0.8892	0.3317	Prx
chr1	82802568	82802588	+	GATGAAGGGCCCGCGGGCCA	0.9146	0.4841	0.7017	0.7065	0.3429	0.3585	0.3113	-0.4073	-0.6556	0.0271	Prx
chr1	82803306	82803326	+	CCTTAAAGCCGATGCTGTCA	0.4187	0.4815	0.5266	0.2754	0.0	0.3852	0.2919	-0.8064	-0.9018	0.0108	Prx
chr1	82803543	82803563	+	CCCTAAGGTCTCAGTTCCCA	0.2588	0.5673	0.4844	0.3553	0.4598	0.6013	0.3366	-0.4306	-0.4977	0.0736	Prx
chr1	82803723	82803743	+	ACTTCCGTGCCTAGATACCC	0.5714	0.6439	0.4734	0.3447	0.4539	0.6896	0.6792	1.1376	1.1244	0.3491	Prx
chr1	82803727	82803747	+	CCGTGCCTAGATACCCAGGA	0.4182	0.6821	0.5553	0.5865	0.5778	0.6383	0.5295	0.2388	0.1365	0.2425	Prx
chr1	82803888	82803908	+	CCGTTTTGGGGTTCGAGGGA	0.3824	0.501	0.5553	0.6042	0.3438	0.5728	0.3206	-0.7202	-1.0178	0.0325	Prx
chr1	82803915	82803935	+	TACTGAAGCCAAGGTAGTCA	0.3341	0.5213	0.4986	0.1666	0.0963	0.5658	0.4301	0.1101	0.074	0.0248	Prx
chr1	82804080	82804100	+	CATCAGCGTAGCTGGGCCTG	0.4168	0.6012	0.6957	0.6266	0.5639	0.5736	0.5281	0.273	-0.1413	0.0334	Prx
chr1	82804152	82804172	+	CAAACTCCCGAAAGCGCCAG	0.5955	0.626	0.6158	0.807	0.285	0.5088	0.5134	0.6433	-0.0761	0.2404	Prx
chr1	82804182	82804202	+	TCCAGATGTGCAACTCCCCG	0.5772	0.7014	0.6725	0.5455	0.6272	0.6865	0.6572	0.9244	0.1059	0.7589	Prx
chr1	82804563	82804583	+	TCAGCTACCCAAAGTGTCCG	0.6002	0.6367	0.6158	0.2707	0.5126	0.6734	0.7051	1.0793	0.0644	0.7451	Prx
chr1	82804641	82804661	+	GCAACTGCCCAAAATGTCTG	0.4705	0.6543	0.6725	0.2134	0.2146	0.5746	0.5496	0.5128	-0.5526	0.6518	Prx
chr1	82804890	82804910	+	ACAGCTGCCCAAAGTGCCAC	0.3591	0.5753	0.5603	0.4499	0.2994	0.5965	0.4581	0.4049	0.0653	0.2684	Prx
chr1	82804977	82804997	+	GAAATCTGCAGGGGCGGAGC	0.5001	0.3838	0.5933	0.566	0.0887	0.4213	0.4791	-0.1772	-0.2023	0.0192	Prx
chr1	82805059	82805079	+	GTGACCAAGCCTGGGGAGGC	0.2333	0.4029	0.5603	0.4662	0.3813	0.3944	0.3235	-0.4435	-0.6559	0.0173	Prx
chr1	82805410	82805430	+	CTGCCCAAATTTGGACTTTC	0.384	-0.0056	0.4503	0.4982	0.0894	0.1325	0.0257	-2.3918	-1.5724	0.0083	Prx
chr1	82811038	82811058	+	AAGGGCTGGCGTCGGAGTAC	0.7398	0.4448	0.5886	0.6729	0.5601	0.5943	0.4	-0.0992	0.3304	0.0098	Hipk4
chr1	82811128	82811148	+	AAGCTGCTGCGCTGTGTACG	0.6075	0.5765	0.6677	0.5439	0.5327	0.633	0.5873	0.3492	-0.2365	0.2017	Hipk4
chr1	82811145	82811165	+	ACGAGGCCTGGACCCCGACG	0.9412	0.6405	0.7385	0.7464	0.6194	0.6682	0.6023	0.8354	0.0173	0.3213	Hipk4
chr1	82811270	82811290	+	ACTTCGCACCCCTCCCTGCC	0.3521	0.4924	0.6636	0.4275	0.1264	0.2626	0.2862	-0.1721	-0.2704	0.0853	Hipk4
chr1	82811295	82811315	+	CATCCGAACTGTCACACTGC	0.4621	0.595	0.6827	0.2549	0.2509	0.5883	0.5361	0.016	-0.0816	0.0702	Hipk4
chr1	82811322	82811342	+	AAGAGCGCTGGCCCGGCTCA	0.3505	0.472	0.6595	0.6727	0.5478	0.5299	0.531	0.248	0.3257	0.0164	Hipk4
chr1	82811403	82811423	+	CCGCTGCCCCTTCAGGGTAA	0.5955	0.4746	0.6547	0.6824	0.2426	0.3368	0.2322	-0.4388	-0.3811	0.0424	Hipk4
chr1	82817858	82817878	+	CAGTGAGGTGCGCTATGTGA	0.416	0.5856	0.5351	0.667	0.6849	0.7075	0.6078	0.9198	0.8954	0.1468	Hipk4
chr1	82818011	82818031	+	AGGCAACAATGAGTATGACC	0.3602	0.6324	0.507	0.4411	0.4712	0.6939	0.663	1.1563	1.1556	0.1488	Hipk4
chr1	82818035	82818055	+	GCGCTACATCTGTGAGACCC	0.454	0.5486	0.4833	0.515	0.5527	0.6877	0.5619	0.814	0.3304	0.0411	Hipk4
chr1	82818074	82818094	+	TCTGCTGCATGCGGCCCGCA	0.3669	0.3745	0.6166	0.5807	0.2976	0.4458	0.3188	-0.2199	-0.3927	0.2818	Hipk4
chr1	82818164	82818184	+	TGACTACCTAGCTGAGACCA	0.5772	0.7142	0.4645	0.4428	0.5117	0.6847	0.7513	1.0722	0.677	0.2381	Hipk4
chr1	82818815	82818835	+	GTTGAGTTTTCCAGACCGGG	0.7937	0.6743	0.5857	0.5506	0.4836	0.7121	0.5511	-0.2941	-0.593	0.7262	Hipk4
chr1	82818959	82818979	+	GCAGCTGCGTAGTGCCCACG	0.7293	0.5803	0.663	0.6249	0.6253	0.6994	0.6516	0.9393	0.2182	0.5354	Hipk4
chr1	82818990	82819010	+	TACTACCAGCTGTCCCTCCG	0.4818	0.6292	0.6722	0.5842	0.6037	0.6766	0.7079	0.9176	0.3356	0.3713	Hipk4
chr1	82819082	82819102	+	TCCCTACTACCGCCTGGCTG	0.3318	0.4742	0.7338	0.4186	0.4932	0.6399	0.5807	0.9486	-0.1066	0.1911	Hipk4
chr1	82825501	82825521	+	CAGTGGCGGGGGTGCACTCT	0.6706	0.3107	0.5977	0.617	0.5102	0.4184	0.3147	-0.6281	-0.1415	0.0008	Pld3
chr1	82827312	82827332	+	ATTTCCCCCAACTTACCGCC	0.7571	0.5414	0.5301	0.4031	0.0	0.4841	0.4671	0.2988	0.0919	0.7961	Pld3
chr1	82827316	82827336	+	CCCCCAACTTACCGCCAGGT	0.6349	0.5869	0.5461	0.4351	0.5416	0.5465	0.521	-0.3267	-0.2818	0.0639	Pld3
chr1	82827321	82827341	+	AACTTACCGCCAGGTAGGCC	0.307	0.4118	0.5128	0.2797	0.0	0.044	0.2314	-0.5577	-0.8098	0.0375	Pld3
chr1	82827382	82827402	+	TTGGTTGTACCGGGTGTCAA	0.3713	0.467	0.5933	0.5433	0.4766	0.4957	0.3657	-0.1828	-0.3298	0.0705	Pld3
chr1	82827394	82827414	+	GGTGTCAAAGGGCCGTGGCC	0.9501	0.4656	0.7063	0.4555	0.288	0.3645	0.1589	-1.2176	-1.3603	0.1551	Pld3
chr1	82827456	82827476	+	AGGCTTCAAAAATCTTGGTG	0.3242	0.6651	0.6441	0.5123	0.4758	0.65	0.4906	0.4859	0.1913	0.1097	Pld3
chr1	82827468	82827488	+	TCTTGGTGAGGTCGCGAGCC	0.9767	0.4393	0.5785	0.5606	0.0422	0.1854	0.1441	-0.7574	-1.0685	0.0653	Pld3
chr1	82829628	82829648	+	CCACCCAGAACTTGGTGTGC	0.3349	0.5217	0.5461	0.2095	0.2218	0.4375	0.4604	-0.3563	-0.3353	0.0389	Pld3
chr1	82829830	82829850	+	ATGCGAACCTTTACACCTCG	0.9253	0.6916	0.5908	0.456	0.4842	0.6468	0.3991	0.126	-0.5059	0.5488	Pld3
chr1	82831982	82832002	+	AGTAGAAGGACGCGATGTCC	0.8377	0.4943	0.5539	0.5476	0.46	0.6451	0.5715	0.6368	0.8262	0.0235	Pld3
chr1	82832006	82832026	+	TGCTGTGAGCACCGGCAAGG	0.326	0.594	0.5825	0.5599	0.618	0.7149	0.6493	0.4639	0.0286	0.0968	Pld3
chr1	82832016	82832036	+	ACCGGCAAGGAGGCCCAACC	0.8314	0.4093	0.6784	0.495	0.5008	0.4111	0.3115	-0.2997	0.0027	0.0482	Pld3
chr1	82832512	82832532	+	CTTCCCTTCCACTTACTCGC	0.4888	0.484	0.5775	0.1727	0.11	0.4669	0.3623	-0.3126	-0.3969	0.2387	Pld3
chr1	82832619	82832639	+	CACCGAAGCCCACTACCGCC	0.7106	0.5088	0.5495	0.3288	0.4095	0.5439	0.3954	0.5323	0.1048	0.3273	Pld3
chr1	82832625	82832645	+	AGCCCACTACCGCCAGGATA	1.0	0.4584	0.5968	0.3921	0.4747	0.5356	0.4641	0.2916	0.6493	0.0726	Pld3
chr1	82832634	82832654	+	CCGCCAGGATAAGGACAAGG	0.2566	0.7233	0.5341	0.8022	0.6364	0.6981	0.7384	0.6622	-0.1956	0.3684	Pld3
chr1	82852499	82852519	+	GTGGATCCAGTTCTTCAAGG	0.2089	0.7345	0.6725	0.6868	0.7247	0.7556	0.7347	0.9798	0.5429	0.5931	RGD1307554
chr1	82852560	82852580	+	ATGTTTGTGGACAATCGGTA	0.9883	0.6458	0.5411	0.5576	0.3779	0.6269	0.4787	0.2995	0.5825	0.0704	RGD1307554
chr1	82852754	82852774	+	TGCCAAGGTGGTGCACCGGC	0.4831	0.4833	0.5495	0.6412	0.5658	0.5325	0.505	0.3073	0.0904	0.3043	RGD1307554
chr1	82860791	82860811	+	GTACATTATCCACATGCCCA	0.3469	0.6087	0.5886	0.2624	0.3235	0.6474	0.5927	0.9249	0.4998	0.2337	RGD1307554
chr1	82866648	82866668	+	GCTGGGGTCCTGAAGAAACT	0.2203	0.5461	0.7299	0.3543	0.4545	0.565	0.5312	0.5423	0.8535	0.6342	RGD1307554
chr1	82866665	82866685	+	ACTAGGACGAGGCCCAACCA	0.4992	0.666	0.7441	0.4344	0.5086	0.7251	0.6614	1.0715	0.9849	0.2045	RGD1307554
chr1	82866701	82866721	+	AGCACTGACTGTCAAAGCCA	0.2041	0.6425	0.5212	0.3283	0.4653	0.6602	0.5817	0.7575	0.5491	0.209	RGD1307554
chr1	82923695	82923715	+	GAAGCAGCGGGGCCCCGGGG	0.3277	0.4987	0.7764	1.0214	0.5419	0.5916	0.2772	0.064	0.0729	0.1162	Akt2
chr1	82924262	82924282	+	CATGAAGATCCTGCGGAAGG	0.2932	0.6277	0.7288	0.6982	0.4931	0.6548	0.6359	0.6105	0.1564	0.1185	Akt2
chr1	82927075	82927095	+	GCCGAGTCCTACAGAATACC	0.7325	0.55	0.488	0.3856	0.4361	0.6062	0.6505	0.7165	0.7955	0.2357	Akt2
chr1	82929018	82929038	+	TGTGGTGTACCGCGACATCA	0.5644	0.5914	0.568	0.3958	0.4838	0.6141	0.5015	0.325	0.4132	0.1597	Akt2
chr1	82953617	82953637	+	GCGGGCTGCCGTGGCGTTCA	0.7588	0.2965	0.5886	0.7017	0.4259	0.3761	0.286	-0.4438	-0.4194	0.0063	Ttc9b
chr1	82953623	82953643	+	TGCCGTGGCGTTCAAGGCGG	1.0	0.3575	0.6192	0.7196	0.5753	0.6269	0.4533	0.3484	-0.4818	0.1429	Ttc9b
chr1	82953782	82953802	+	GGGGCCCGCCCGCCTTAGCG	0.9112	0.4764	0.7906	0.4985	0.5606	0.5706	0.4785	0.1599	-0.4438	0.3616	Ttc9b
chr1	82958283	82958303	+	TGTGCTTAGGGGATTTGCCC	0.4973	0.3854	0.6922	0.4352	0.4101	0.6975	0.4901	0.4335	0.4545	0.2809	Map3k10
chr1	82962772	82962792	+	GGCTCAGCTGGCTCATGAGC	0.3485	0.3627	0.5021	0.3804	0.3733	0.6177	0.5298	0.1287	0.1324	0.1054	Map3k10
chr1	82963957	82963977	+	ACTCCAGTGGCATCTGGAAC	0.4325	0.358	0.6733	0.2776	0.4157	0.4864	0.3685	-0.4297	-0.2974	0.0398	Map3k10
chr1	82964019	82964039	+	CCAAAATCTGGTCGCCCATG	0.4615	0.5333	0.6016	0.5544	0.3255	0.4236	0.2303	-0.4624	-0.7732	0.1373	Map3k10
chr1	82964419	82964439	+	ACCCTCCAGTAGGCGGGCAA	0.5456	0.4676	0.6642	0.5174	0.4164	0.5102	0.2941	-0.9149	-1.0148	0.0224	Map3k10
chr1	82964488	82964508	+	CACACCGTAAGCCACGGCCA	0.5771	0.6402	0.617	0.4432	0.5182	0.5525	0.541	0.447	0.2315	0.1764	Map3k10
chr1	82964506	82964526	+	CAAGGCGTCGATTTCTCGGT	0.5246	0.5683	0.617	0.4243	0.5056	0.6464	0.399	-0.0077	0.1065	0.2034	Map3k10
chr1	82968401	82968421	+	AGGGAGAGGCGGATAACCTC	0.3897	0.4977	0.6061	0.5895	0.5899	0.6921	0.6632	0.4763	0.769	0.0182	Map3k10
chr1	82968501	82968521	+	TCTTGAGCACCGTGTCAGCG	0.5107	0.6691	0.6577	0.424	0.2623	0.615	0.5947	0.6786	-0.2353	0.6961	Map3k10
chr1	82968531	82968551	+	TCTCAATGGCCTCCAGAATT	0.2556	0.3484	0.5917	0.4128	0.0711	0.3114	0.2241	-0.9362	0.0478	0.0234	Map3k10
chr1	82973084	82973104	+	TCCCGGTGAATGATGGGTAC	0.4704	0.4412	0.6594	0.4048	0.5888	0.6172	0.3826	-0.0234	0.002	0.0444	Map3k10
chr1	82973274	82973294	+	CAATGATGTTGGGGTGCTGA	0.2437	0.4847	0.5317	0.3665	0.3974	0.5699	0.2673	-0.5507	-0.9327	0.0169	Map3k10
chr1	82973336	82973356	+	GTCACTGCTGGGTCCCGTTC	0.7206	0.1988	0.6642	0.5691	0.4564	0.4651	0.2842	-0.572	-0.3221	0.0163	Map3k10
chr1	82973383	82973403	+	TACTTCCTCTCCACGCCATA	0.6483	0.4054	0.5695	0.2921	0.0703	0.3266	0.2589	-1.057	-0.3161	0.2777	Map3k10
chr1	83025241	83025261	+	TTAGTGATGGCCCCAACTAC	0.614	0.4944	0.5873	0.4144	0.3651	0.5474	0.4291	-0.0212	0.7236	0.1841	LOC100910046
chr1	83025260	83025280	+	CAGGACACTCAGTGGACTAC	0.2984	0.4518	0.5791	0.3804	0.4137	0.5483	0.3855	-0.1142	0.2313	0.0139	LOC100910046
chr1	83025270	83025290	+	AGTGGACTACAGGGTTGTCA	0.3351	0.6329	0.6355	0.4293	0.4365	0.6389	0.6187	0.3066	0.3597	0.1303	LOC100910046
chr1	83025326	83025346	+	AACGCCCCCTTACACCTGCC	0.7052	0.5074	0.6311	0.4144	0.3759	0.4401	0.406	0.3249	0.2093	0.1231	LOC100910046
chr1	83025580	83025600	+	TCTCCCACCTCGTTGAACAC	0.5027	0.6394	0.7063	0.3655	0.2678	0.5961	0.665	0.948	0.639	0.2787	LOC100910046
chr1	83076463	83076483	+	AAGTAAAACTTTGGATGCCC	0.3568	0.4166	0.3745	0.3374	0.3866	0.6892	0.2509	-0.534	-0.5176	0.032	LOC102554136
chr1	83076509	83076529	+	GGGCAACGAAATTGTCAAGA	0.5101	0.5779	0.5177	0.3389	0.2781	0.5602	0.4585	-0.0243	-0.1941	0.1058	LOC102554136
chr1	83077612	83077632	+	TCAGACACCTTTCCATTGTG	0.2845	0.6273	0.605	0.4095	0.5367	0.682	0.698	0.4277	0.052	0.3077	LOC102554136
chr1	83077979	83077999	+	AAGGGCTTTGTTCGTAGTAC	0.5465	0.468	0.5461	0.5408	0.2972	0.4953	0.3156	-0.7263	-0.4456	0.0261	LOC102554136
chr1	83136746	83136766	+	TGGGCCTAACTGTACATTCA	0.4017	0.4165	0.6358	0.3638	0.4546	0.5277	0.2829	-0.3519	0.1554	0.0077	LOC102554136
chr1	83137483	83137503	+	AGGCTTTTCCCTTTCCCGAC	0.2604	0.4113	0.5886	0.3907	0.3275	0.4126	0.213	-1.115	-1.0541	0.3044	LOC102554136
chr1	83137582	83137602	+	TCTCCCACCTTGCTCAACAT	0.5581	0.5872	0.7063	0.4152	0.4004	0.5825	0.664	0.6859	0.6896	0.3442	LOC102554136
chr1	83137744	83137764	+	CTGTTCTGCCACAGCTCACA	0.2248	0.5464	0.4986	0.432	0.0082	0.3746	0.381	-0.153	-0.1472	0.1298	LOC102554136
chr1	83137981	83138001	+	GTGGGTCAGCCTTCAGAAGT	0.5439	0.585	0.5495	0.6019	0.5819	0.6659	0.5297	0.4565	0.482	0.1379	LOC102554136
chr1	83138051	83138071	+	TCAGTGTAACGACTGCGGAA	0.5481	0.6458	0.6263	0.4231	0.4139	0.6493	0.579	0.6784	0.5511	0.3112	LOC102554136
chr1	83138366	83138386	+	TCATACCGATGTAAGACCCT	0.9324	0.6733	0.5411	0.412	0.4394	0.6384	0.6845	0.8111	0.9209	0.253	LOC102554136
chr1	83207145	83207165	+	GGAAATCTTCTATTATTAAC	0.2857	0.2998	0.4787	0.2237	0.0398	0.3365	0.033	-1.2411	-0.6607	0.1924	LOC102553760
chr1	83356494	83356514	+	GTACCTTGTAGCGGCTGTAT	0.9158	0.4262	0.5603	0.4281	0.4837	0.5466	0.2659	-0.015	0.68	0.205	Psmc4
chr1	83383209	83383229	+	CCTCACGCCGGACTTGGAGC	0.9059	0.478	0.6875	0.2661	0.1597	0.5996	0.4968	0.0822	-0.215	0.123	Fcgbp
chr1	83383329	83383349	+	GGGCCAGATGCAGCACTACA	0.3209	0.4896	0.5495	0.5433	0.4868	0.617	0.5454	0.2133	0.2895	0.0643	Fcgbp
chr1	83383491	83383511	+	GAGCCTTAGCGCCTACGCCC	0.7576	0.4409	0.5495	0.4258	0.5422	0.7685	0.5251	0.9118	0.9262	0.2458	Fcgbp
chr1	83384285	83384305	+	CTCTTCACGCCCTTGCGTGG	0.3718	0.4797	0.6392	0.4557	0.3486	0.5878	0.4504	-0.1955	-0.6133	0.1354	Fcgbp
chr1	83384387	83384407	+	ACGCCCATTGGCCCCGGGTC	0.5926	0.4032	0.6453	0.8256	0.4585	0.2717	0.0984	-0.4752	-0.5847	0.009	Fcgbp
chr1	83384546	83384566	+	AGACAACTTCGCCAGCTGCC	0.3123	0.5457	0.617	0.3316	0.0	0.3444	0.5045	0.0664	0.0193	0.1837	Fcgbp
chr1	83384663	83384683	+	CGCCGCGCTGCCTGCCTTTA	0.4815	0.0842	0.5886	0.5581	0.2649	0.1309	-0.0019	-2.3421	-1.5407	0.0019	Fcgbp
chr1	83384688	83384708	+	CTGGTGGAAAACGAACACCG	0.4142	0.787	0.6144	0.7186	0.6834	0.7521	0.8272	1.5224	0.5673	0.4967	Fcgbp
chr1	83384744	83384764	+	GGTGGTGGCCCATGGTGTAG	0.4214	0.4978	0.6863	0.7135	0.5987	0.6501	0.5007	0.5291	0.1984	0.1824	Fcgbp
chr1	83387724	83387744	+	GAAGGTTAGGGTGTATCGCC	0.5363	0.4535	0.5354	0.5797	0.4934	0.6095	0.4521	0.1034	0.0641	0.0593	Fcgbp
chr1	83387799	83387819	+	GGATGCTCACGTGACCGCCA	0.634	0.5937	0.5695	0.5545	0.5512	0.7932	0.5264	0.7868	0.5623	0.3349	Fcgbp
chr1	83387880	83387900	+	AGACGATGACCTGGCTCTGA	0.4984	0.4761	0.5603	0.4001	0.4543	0.608	0.4975	0.4146	0.4986	0.0584	Fcgbp
chr1	83387928	83387948	+	GGATTTTGGGAACAGCTGGC	0.2026	0.5073	0.5411	0.3072	0.3067	0.6355	0.496	-0.5078	-0.597	0.3126	Fcgbp
chr1	83388045	83388065	+	CGGGATCCTTGCGGATCCTG	0.5277	0.5198	0.5483	0.5465	0.73	0.5385	0.3792	-0.7145	-1.1421	0.0344	Fcgbp
chr1	83388209	83388229	+	GGGGCACCGTGCATCCCTGG	0.5125	0.6187	0.7008	0.7953	0.7143	0.6909	0.5945	0.7226	0.231	0.2571	Fcgbp
chr1	83390006	83390026	+	CTCCTGCGGCTGTGTATACC	0.4023	0.3142	0.631	0.3484	0.3294	0.398	0.3056	-0.5157	-0.1965	0.0036	Fcgbp
chr1	83390075	83390095	+	CGAGTCTCTTTGCCACTGCG	0.4272	0.6428	0.6381	0.3901	0.5537	0.6963	0.6948	0.9696	0.1517	0.7717	Fcgbp
chr1	83390079	83390099	+	TCTCTTTGCCACTGCGAGGA	0.5259	0.5182	0.5883	0.5045	0.0128	0.4529	0.4665	-0.1631	-0.6873	0.0351	Fcgbp
chr1	83390183	83390203	+	CGTGGGCACTACCACCTGCC	0.357	0.531	0.6969	0.5849	0.3483	0.2564	0.4462	-0.1285	-0.2391	0.0587	Fcgbp
chr1	83390309	83390329	+	ACACCAGTTCACTGTCCTGC	0.2154	0.5121	0.5461	0.1118	0.1473	0.527	0.446	-0.2241	-0.2789	0.1352	Fcgbp
chr1	83393305	83393325	+	TCTGTGCGGGTCACCATCCC	0.3163	0.518	0.711	0.6272	0.4892	0.521	0.479	0.3466	0.5046	0.0177	Fcgbp
chr1	83393361	83393381	+	GGACTACAACGGGGACCCCA	0.5357	0.6361	0.5117	0.5126	0.6147	0.7148	0.6429	0.6288	0.3942	0.4273	Fcgbp
chr1	83393427	83393447	+	TGACTTTGGTAACTCCTGGG	0.3884	0.7039	0.6583	0.6594	0.5357	0.6724	0.6661	0.8068	0.262	0.2743	Fcgbp
chr1	83393723	83393743	+	GGGGGCAAGTGGAGCCATGG	0.269	0.5852	0.663	0.7807	0.7919	0.7572	0.5421	0.0287	-0.1007	0.0558	Fcgbp
chr1	83394042	83394062	+	CCACAATGGGGTCTACTATG	0.5632	0.6092	0.605	0.5759	0.5249	0.6054	0.5596	0.4806	0.4515	0.1165	Fcgbp
chr1	83395165	83395185	+	GGAGAGGTGTGCGAGCCCTC	0.3189	0.4774	0.6547	0.6944	0.5951	0.5931	0.4939	0.2506	0.4891	0.2045	Fcgbp
chr1	83398761	83398781	+	TGGCTGGAGCTATGACTTCC	0.2783	0.3319	0.488	0.4511	0.4456	0.4676	0.2201	-0.8331	-0.2538	0.0071	Fcgbp
chr1	83398815	83398835	+	CTGTCCTGGGATCAATGCCG	0.6274	0.604	0.5576	0.4155	0.562	0.6952	0.5246	0.2211	-0.3927	0.1722	Fcgbp
chr1	83398858	83398878	+	ACAACCAAGAACGAGAACCG	0.5959	0.7516	0.6725	0.4368	0.5601	0.7182	0.8303	1.3176	0.3155	0.6515	Fcgbp
chr1	83400394	83400414	+	CGGATTTCAGTGATTAATGG	0.5172	0.6341	0.6771	0.5035	0.393	0.6335	0.4923	0.0329	-0.3225	0.2715	Fcgbp
chr1	83400462	83400482	+	CGACTGGAACTGGAGAGTAG	0.3025	0.6323	0.7432	0.4898	0.5795	0.6754	0.5774	0.7267	0.4822	0.4101	Fcgbp
chr1	83400825	83400845	+	CAACAAAGACATACTATGCC	0.2785	0.5301	0.5886	0.2073	0.0152	0.4222	0.5856	0.098	-0.0389	0.0848	Fcgbp
chr1	83434290	83434310	+	CTTGCCTGTCTCCCTGAGTA	0.2574	0.3511	0.6875	0.3809	0.3126	0.5064	0.4267	-0.0538	-0.1565	0.0496	Fcgbpl1
chr1	83434720	83434740	+	TACGACATGTGTGTGACAGG	0.326	0.6952	0.6725	0.5915	0.5999	0.7028	0.5355	0.7316	0.2933	0.1156	Fcgbpl1
chr1	83436993	83437013	+	CTGCGATGCGGACTTTCAAG	1.0	0.589	0.7008	0.5302	0.5046	0.6394	0.435	0.2811	-0.1219	0.4975	Fcgbpl1
chr1	83437234	83437254	+	TTTATAGAAAATGAACGCCG	0.4646	0.6682	0.5905	0.4813	0.0603	0.6196	0.6324	0.6099	-0.1524	0.5686	Fcgbpl1
chr1	83437315	83437335	+	GAGGTGCGCCGGGAATACCA	0.6215	0.5448	0.6345	0.6128	0.6038	0.7719	0.7458	1.2104	1.1783	0.3505	Fcgbpl1
chr1	83439176	83439196	+	TACCTGCCCTTTCAAGCCCT	0.2979	0.5292	0.5589	0.6758	0.4386	0.5832	0.5388	0.2628	0.1925	0.0984	Fcgbpl1
chr1	83439203	83439223	+	AAACTCGTGGTATTCCGCCA	1.0	0.6114	0.6028	0.5792	0.4351	0.5308	0.5032	0.6236	0.5757	0.2071	Fcgbpl1
chr1	83439277	83439297	+	GGACACCCACGTGACCGCCA	0.3166	0.5971	0.6311	0.5493	0.5553	0.7927	0.5499	-0.1951	-0.4227	0.2989	Fcgbpl1
chr1	83439298	83439318	+	GGTGCCCAGCAACTATTTTA	0.3884	0.3578	0.5917	0.3356	0.2263	0.3504	0.1246	-1.2092	-0.5034	0.1038	Fcgbpl1
chr1	83439429	83439449	+	TGTCATCACATCCTGGCTGC	0.3076	0.527	0.645	0.2027	0.3052	0.5531	0.4789	0.0207	-0.237	0.0493	Fcgbpl1
chr1	83439466	83439486	+	TCTGTGTCCTAGCTTCAAAA	0.211	0.4658	0.7157	0.2669	0.2628	0.4929	0.3341	-0.2923	-0.039	0.5417	Fcgbpl1
chr1	83439528	83439548	+	GTAACATATCCGGGGAGTTC	0.7442	0.3739	0.5791	0.4366	0.2602	0.4795	0.4326	-0.0108	0.7162	0.1433	Fcgbpl1
chr1	83439599	83439619	+	TACGATTGCTGCCGCATGCC	0.5205	0.4174	0.5603	0.3627	0.1247	0.2343	0.2985	-0.9238	-1.091	0.0462	Fcgbpl1
chr1	83439681	83439701	+	GGGTCGCCGTGCTTCCATGG	0.3062	0.6296	0.6769	0.7052	0.7528	0.747	0.6717	1.0301	0.4489	0.1963	Fcgbpl1
chr1	83441607	83441627	+	CACTATGAGTTGTGTCAGCG	1.0	0.6212	0.573	0.3821	0.4294	0.5832	0.4845	-0.0888	-0.8039	0.3471	Fcgbpl1
chr1	83441747	83441767	+	ATCCTGTGGTTGCGTGTACC	1.0	0.4279	0.6169	0.3846	0.3357	0.4204	0.3199	-0.5434	-0.4439	0.0027	Fcgbpl1
chr1	83441766	83441786	+	CAGGGCATCTACCATGCGCC	0.4186	0.5268	0.617	0.5217	0.3375	0.3772	0.5096	0.0913	-0.2642	0.1158	Fcgbpl1
chr1	83442050	83442070	+	GCAACCGTTCACAATACTGC	0.6239	0.5746	0.6028	0.0144	0.0758	0.6112	0.4514	0.3424	0.1475	0.3384	Fcgbpl1
chr1	83442107	83442127	+	GACCAAGATGATCACCATCG	0.4015	0.7493	0.6583	0.583	0.5369	0.6718	0.6934	0.8415	0.1292	0.2835	Fcgbpl1
chr1	83444591	83444611	+	GCCAGCCTGCAAACCGGGGC	0.5259	0.4053	0.617	0.5705	0.4915	0.599	0.236	-0.424	-0.9494	0.0825	Fcgbpl1
chr1	83445043	83445063	+	GTGCCTGAAGACGTGTTCAG	0.3824	0.6693	0.6866	0.5145	0.6001	0.6896	0.4759	0.5063	0.1868	0.3178	Fcgbpl1
chr1	83445136	83445156	+	TCATAACGGAGTCTACTATG	0.6524	0.6733	0.5434	0.5903	0.4936	0.6901	0.7658	1.2068	1.1465	0.2081	Fcgbpl1
chr1	83451154	83451174	+	CGTGGTTCATGGAGGCACAA	0.2756	0.6438	0.6213	0.6325	0.5751	0.6203	0.5237	0.4866	0.3795	0.4567	Fcgbpl1
chr1	83451207	83451227	+	TCACCTACGACTGGACCTGG	0.4471	0.67	0.5483	0.5917	0.6319	0.6566	0.6007	0.8647	0.3294	0.3714	Fcgbpl1
chr1	83451577	83451597	+	AGTCAAAGACATACTATGCC	0.4719	0.5435	0.6308	0.2073	0.1134	0.4971	0.6181	0.2109	0.1724	0.2304	Fcgbpl1
chr1	83474445	83474465	+	AGTCTTTATCTGTCGCGGAA	0.5697	0.6091	0.6638	0.3569	0.0	0.3202	0.1738	-0.9128	-0.9427	0.1342	Fbl
chr1	83481198	83481218	+	CCGAGGTGCAGGATGCGAGA	0.5593	0.5243	0.6736	0.593	0.4113	0.6247	0.6279	0.6723	0.7227	0.1399	Dyrk1b
chr1	83481274	83481294	+	CCCACCATGGCCGTCCCACC	0.467	0.4721	0.6311	0.4683	0.5182	0.478	0.3358	-0.111	0.0444	0.0217	Dyrk1b
chr1	83482122	83482142	+	GACCTACAAGCACATCAATG	0.6499	0.7331	0.6725	0.304	0.5028	0.701	0.6811	1.0887	0.5835	0.2149	Dyrk1b
chr1	83482254	83482274	+	GAAGAAGCGGCGGGCCCAAC	0.5997	0.2624	0.6217	0.6727	0.4847	0.5588	0.3342	-0.5659	-0.0452	0.023	Dyrk1b
chr1	83482266	83482286	+	GGCCCAACAGGCGCCACCCC	0.757	0.4421	0.6453	0.4236	0.5413	0.3941	0.3044	-0.2784	-0.3958	0.0362	Dyrk1b
chr1	83482284	83482304	+	CCAGGACTCGAGCACCAAAA	0.4884	0.4556	0.6642	0.5873	0.431	0.5091	0.2571	-0.3918	-0.1686	0.6231	Dyrk1b
chr1	83482731	83482751	+	AGCCTATGATCACCAGACTC	0.4972	0.5736	0.5212	0.3758	0.5019	0.5906	0.5625	0.4492	0.5074	0.0908	Dyrk1b
chr1	83482799	83482819	+	ACCAGGCACAGATTGAGCTG	0.2556	0.6697	0.696	0.519	0.5777	0.7076	0.7113	1.2348	0.7517	0.4173	Dyrk1b
chr1	83482854	83482874	+	GATGAAGTACTACATAGGTA	0.3748	0.5357	0.6308	0.2889	0.4496	0.6463	0.6699	0.7674	0.8786	0.285	Dyrk1b
chr1	83484966	83484986	+	CCGCTTCTACCGCTCACCAG	1.0	0.6485	0.7197	0.7605	0.5664	0.6637	0.6517	0.9258	0.4175	0.4031	Dyrk1b
chr1	83485071	83485091	+	CCTCTTCAGTGGCTCTAATG	0.368	0.5168	0.7618	0.4334	0.5043	0.5638	0.4791	0.4811	0.344	0.273	Dyrk1b
chr1	83485215	83485235	+	TCCCGCACCTATGCTGGAAC	0.5148	0.4093	0.6311	0.4973	0.4501	0.5675	0.4648	-0.4589	-0.6144	0.0505	Dyrk1b
chr1	83485274	83485294	+	GGGGTGGCTGGACCCTACGA	0.6764	0.6153	0.6689	0.643	0.6514	0.6609	0.6294	0.5577	0.489	0.1665	Dyrk1b
chr1	83485281	83485301	+	CTGGACCCTACGAAGGACAA	0.5211	0.6684	0.65	0.5859	0.5391	0.6505	0.68	0.6595	0.4962	0.1464	Dyrk1b
chr1	83485576	83485596	+	CCCTCCCTGCCAGGATTACC	0.246	0.3276	0.4454	0.2127	0.1808	0.246	0.2155	-1.0134	-0.5822	0.0443	Dyrk1b
chr1	83538422	83538442	+	CGGCGACCGCGAGCTCCCGC	0.7941	0.2961	0.6595	0.5284	0.5135	0.596	0.3895	0.5715	0.3501	0.1601	Eid2
chr1	83538428	83538448	+	CCGCGAGCTCCCGCAGGCCG	0.5184	0.4626	0.6476	0.71	0.5491	0.5651	0.5001	0.4373	-0.3431	0.5321	Eid2
chr1	83538432	83538452	+	GAGCTCCCGCAGGCCGAGGT	0.7764	0.4981	0.6925	0.6913	0.5998	0.6753	0.5231	0.82	0.5814	0.0643	Eid2
chr1	83538473	83538493	+	CCCGGGTCCGGCGCGACCGG	0.7462	0.5368	0.7669	0.7924	0.6883	0.6736	0.5259	0.2479	-0.4783	0.1052	Eid2
chr1	83538486	83538506	+	CGACCGGAGGAGATCCGGGA	0.6667	0.5568	0.6877	0.6223	0.6004	0.6686	0.4542	0.0599	-0.0142	0.1158	Eid2
chr1	83538510	83538530	+	CCGATGGCGGCGGACCGGGA	0.7015	0.4093	0.7019	0.7451	0.6066	0.654	0.4267	0.2067	0.0265	0.0157	Eid2
chr1	83538543	83538563	+	CCGGCGGCGGCGGCTAGGGG	0.2613	0.3482	0.8141	0.8071	0.5922	0.5744	0.3266	-0.4098	-0.4527	0.0328	Eid2
chr1	83538567	83538587	+	CGAGTAGCTGCAGCCCCAGA	0.2545	0.4973	0.6311	0.6602	0.523	0.6045	0.5853	0.6194	0.7146	0.1999	Eid2
chr1	83545624	83545644	+	CCGAGCTGCCCGGAGAAAGC	0.6368	0.5104	0.6784	0.4707	0.3036	0.5248	0.4243	-0.2828	-0.24	0.1436	Eid2b
chr1	83545670	83545690	+	CGGCGTCGGCAACGTCCTGC	0.7222	0.4565	0.5744	0.4469	0.4361	0.5277	0.2822	-0.4068	-0.4714	0.0173	Eid2b
chr1	83545913	83545933	+	CAGGCTGCTCCGCGAAATCG	0.9189	0.5712	0.6097	0.4905	0.4597	0.685	0.6855	0.9133	0.0677	0.0815	Eid2b
chr1	83558054	83558074	+	GTGGAGAGCTTACCCAAATC	0.5051	0.4394	0.6405	0.4576	0.4751	0.5339	0.336	-0.3953	0.42	0.0385	Selenov
chr1	83558093	83558113	+	GAGGCCAAGAACTCTAGTGT	0.51	0.6594	0.617	0.5048	0.5863	0.6947	0.625	0.934	0.9123	0.1683	Selenov
chr1	83558119	83558139	+	GGGGCCCGGAATGGGGTCCA	0.311	0.4793	0.5744	0.7531	0.4861	0.2603	0.3425	-1.1317	-1.24	0.0063	Selenov
chr1	83558128	83558148	+	AATGGGGTCCAAGGTACTGG	0.3298	0.6374	0.7098	0.4689	0.599	0.6752	0.689	0.5863	0.1283	0.4754	Selenov
chr1	83558197	83558217	+	TATGGAGCCGTGGGTCTCCG	0.4178	0.6224	0.7335	0.5233	0.7148	0.671	0.6217	0.7806	-0.07	0.5671	Selenov
chr1	83558200	83558220	+	GGAGCCGTGGGTCTCCGAGG	0.2642	0.5817	0.715	0.7554	0.69	0.7116	0.5599	0.8483	0.6718	0.1754	Selenov
chr1	83558247	83558267	+	GCCCCTGGATGGCCTCCGCT	0.4379	0.4498	0.6784	0.4252	0.5584	0.5047	0.1953	0.3055	0.3332	0.5294	Selenov
chr1	83558260	83558280	+	CTCCGCTAGGCTGTGGATCG	0.6455	0.4852	0.7008	0.4007	0.6072	0.5797	0.4704	-0.2478	-0.7703	0.0039	Selenov
chr1	83558341	83558361	+	AAGGGGCTGTGCCGCGGGCA	0.5097	0.4516	0.6122	0.721	0.5584	0.4633	0.2165	-0.8086	-1.093	0.0163	Selenov
chr1	83558401	83558421	+	AAAGCTCCGACCTTGAATGG	0.9226	0.6657	0.7008	0.5293	0.3997	0.6048	0.7001	1.0203	0.6414	0.2358	Selenov
chr1	83558519	83558539	+	GTAGGGAACCGAATTGGAAC	0.2779	0.4032	0.6405	0.2966	0.3488	0.623	0.461	0.208	0.1598	0.2041	Selenov
chr1	83558528	83558548	+	CGAATTGGAACAGGGTTAGC	0.6652	0.4982	0.5319	0.3484	0.0556	0.2557	0.2228	-0.61	-0.2815	0.1419	Selenov
chr1	83558584	83558604	+	CCGGTTGTGCGCCGGGGTCG	0.6089	0.4494	0.6441	0.6351	0.5732	0.4562	0.3123	-0.4068	-0.8455	0.0258	Selenov
chr1	83558653	83558673	+	GGTGTTTGCCCGGACTGAAG	0.9294	0.6143	0.776	0.4173	0.4958	0.6742	0.4843	0.4354	-0.0567	0.2239	Selenov
chr1	83563099	83563119	+	GGCAGCGCAGCGCATGTCCC	0.5128	0.4817	0.6784	0.3603	0.507	0.5939	0.4814	0.1722	0.074	0.058	Dll3
chr1	83564533	83564553	+	ACACAAGCCGCCATTGAAGC	0.4506	0.4734	0.6311	0.1576	0.0	0.4774	0.224	-0.5398	-0.7382	0.0688	Dll3
chr1	83564573	83564593	+	ACCCCGCTCACCTCACATCG	0.9408	0.6802	0.6569	0.3519	0.501	0.6785	0.6054	0.9014	0.1615	0.1146	Dll3
chr1	83564608	83564628	+	CCGGGGACAGGCACATTCAA	0.2585	0.4722	0.5873	0.627	0.496	0.5888	0.4006	-0.1539	-0.0585	0.1659	Dll3
chr1	83566025	83566045	+	GGCACATGGGTTCCCATCAC	0.4062	0.4344	0.617	0.4765	0.5564	0.5195	0.3799	-0.3442	-0.1122	0.0069	Dll3
chr1	83566032	83566052	+	GGGTTCCCATCACAGGGTCC	0.206	0.5135	0.5553	0.4188	0.429	0.5502	0.516	-0.484	-0.5283	0.0274	Dll3
chr1	83566138	83566158	+	GGGGTCCAGTCCAGCCCTCC	0.3106	0.4359	0.5603	0.6234	0.5593	0.3918	0.2812	-0.1465	0.1471	0.0121	Dll3
chr1	83566155	83566175	+	TCCAGGCAATGGCATTCGTC	0.7398	0.5213	0.6736	0.525	0.4011	0.4855	0.3312	-0.2542	0.0905	0.1188	Dll3
chr1	83566179	83566199	+	TCTTCACAGTAGCCGTGCTC	0.533	0.3944	0.6447	0.3803	0.0931	0.5486	0.4204	-0.2079	-0.1946	0.0387	Dll3
chr1	83566209	83566229	+	CCCGCTCGACATACGGCTGC	0.6121	0.4317	0.617	0.3655	0.3972	0.5566	0.4447	-0.0754	-0.4768	0.019	Dll3
chr1	83566382	83566402	+	CTCGTCTGGGAATGGCGTGC	0.7483	0.4206	0.5461	0.4417	0.4139	0.5626	0.4459	-0.1809	-0.2837	0.0086	Dll3
chr1	83566409	83566429	+	CAGTCCTGGGCCACACCGCG	0.7143	0.5203	0.5859	0.5495	0.6577	0.6719	0.4174	0.5746	-0.2586	0.0844	Dll3
chr1	83566432	83566452	+	GGGCGCTGCGCGAGCGGCAC	0.5015	0.2595	0.6217	0.7014	0.6267	0.5651	0.3408	-0.5836	-0.6935	0.0334	Dll3
chr1	83566442	83566462	+	CGAGCGGCACAGGCGCGCGC	0.3063	0.3375	0.7161	0.441	0.2093	0.5559	0.3775	0.4814	0.2951	0.0985	Dll3
chr1	83566458	83566478	+	GCGCAGGCGGCCCCAACCGC	0.8552	0.2293	0.6156	0.6862	0.4806	0.5233	0.4273	0.3053	0.0762	0.0288	Dll3
chr1	83566576	83566596	+	GACCGGCCACACGCGCTAAT	1.0	0.3393	0.6831	0.3541	0.1853	0.3546	0.1856	-0.6396	0.4758	0.1932	Dll3
chr1	83566583	83566603	+	CACACGCGCTAATAGGTTCC	0.8365	0.5054	0.6263	0.3612	0.3863	0.4666	0.4169	-0.3353	0.0337	0.0102	Dll3
chr1	83569248	83569268	+	GGAGGTTGGGCTTACCGGCC	0.605	0.4201	0.617	0.6516	0.5457	0.3651	0.3293	-0.6706	-0.9251	0.0115	Dll3
chr1	83569261	83569281	+	ACCGGCCAGGCATCGCGGAA	0.6593	0.5547	0.6453	0.6371	0.5117	0.6103	0.3973	0.1762	0.1518	0.0365	Dll3
chr1	83569274	83569294	+	CGCGGAAAGGCACACGCACG	0.7364	0.5351	0.6866	0.6062	0.6023	0.679	0.4966	0.4963	-0.3133	0.0745	Dll3
chr1	83569293	83569313	+	GAGGCCATCAGGCAACGACA	0.3993	0.6482	0.5826	0.5779	0.4705	0.7182	0.7328	1.1294	1.1263	0.3005	Dll3
chr1	83569312	83569332	+	AAGGCAGCCGCTGGCACTCC	0.4146	0.3814	0.5886	0.6568	0.5314	0.5744	0.3833	-0.1899	0.0831	0.0024	Dll3
chr1	83569358	83569378	+	TCGTGCTCAGTGCTGCGCCC	0.5065	0.3497	0.6025	0.4004	0.428	0.608	0.4527	0.1906	0.0717	0.1794	Dll3
chr1	83577998	83578018	+	GAAGGACCCCGGTGAGCTCC	0.2017	0.414	0.5401	0.4556	0.5155	0.7114	0.4983	0.2375	0.2444	0.0058	Timm50
chr1	83578026	83578046	+	TGTATAAGGTGGCTGGTAGT	0.224	0.3747	0.678	0.371	0.4529	0.5941	0.3625	0.0997	0.4015	0.0175	Timm50
chr1	83578039	83578059	+	TGGTAGTAGGGCTCCCGCAG	0.5766	0.5373	0.6627	0.7136	0.6504	0.6974	0.4227	0.6714	0.468	0.071	Timm50
chr1	83578085	83578105	+	TGGGCTCGATGATCATCTGC	0.8122	0.5466	0.5354	0.3205	0.5061	0.6643	0.5124	0.3739	0.302	0.1282	Timm50
chr1	83580739	83580759	+	TCACCGCTGTCGAATTCATC	0.885	0.4575	0.6877	0.2203	0.122	0.3471	0.1609	-0.7843	0.263	0.167	Timm50
chr1	83582610	83582630	+	ACCTGTTCTGGAGTGCGGGG	0.3753	0.6069	0.625	0.7311	0.5581	0.6184	0.4339	0.2023	-0.2878	0.3097	Timm50
chr1	83590934	83590954	+	AAACCACCATGCTGACCTGT	0.2939	0.5735	0.4787	0.3876	0.2988	0.495	0.4039	-0.069	0.0579	0.1149	Supt5h
chr1	83591189	83591209	+	CCTTCAGCACTGGGGTGCAT	0.3277	0.4244	0.588	0.374	0.3141	0.4889	0.2711	-0.6593	-0.5627	0.1288	Supt5h
chr1	83592315	83592335	+	TTGAGCCCCCAGCCAACACC	0.3333	0.5114	0.6109	0.5217	0.2845	0.6237	0.5998	0.6313	0.594	0.2781	Supt5h
chr1	83592372	83592392	+	CCACCAGCTTCTTGCAATGC	0.335	0.4114	0.5461	0.2769	0.0	0.2704	0.4495	-0.5179	-0.5861	0.0493	Supt5h
chr1	83593628	83593648	+	TAACGTAAGACACACCTGGA	0.5053	0.6996	0.6028	0.4264	0.4984	0.6439	0.6441	0.758	0.7316	0.1223	Supt5h
chr1	83593724	83593744	+	GCCCCCAACATCCACACCTG	0.2762	0.6105	0.6866	0.5449	0.6107	0.6715	0.6423	0.9655	0.2253	0.1978	Supt5h
chr1	83596393	83596413	+	TCTTGTTGCCATCCACGCTG	0.4966	0.6311	0.5997	0.4096	0.1321	0.6141	0.6198	0.6882	-0.0598	0.4336	Supt5h
chr1	83596408	83596428	+	CGCTGAGGACCTTGCCCTGC	0.3495	0.3632	0.4986	0.4597	0.4391	0.3819	0.2257	-0.7603	-0.7426	0.0351	Supt5h
chr1	83596481	83596501	+	GTGCTCTCGCTCCTTCCCTG	0.2743	0.6018	0.7008	0.4438	0.6857	0.7177	0.5275	0.6749	0.138	0.3891	Supt5h
chr1	83596603	83596623	+	ACCTCCAAGTCGATGCCCTC	0.5922	0.4855	0.5884	0.4181	0.2629	0.4569	0.4224	0.1032	0.389	0.197	Supt5h
chr1	83596873	83596893	+	AGCGGTTACCCTCAAAGATG	0.5985	0.6447	0.605	0.5262	0.4886	0.6771	0.6209	0.6084	0.1979	0.1814	Supt5h
chr1	83598385	83598405	+	CAATGCGCGGGATCATCTTC	0.5778	0.2603	0.5163	0.28	0.2719	0.3271	0.0846	-1.2535	-0.5139	0.0192	Supt5h
chr1	83598427	83598447	+	GCTCGACGTAGTCCACCTGG	0.6741	0.7897	0.6614	0.5854	0.616	0.6847	0.6454	1.4526	0.7737	0.7434	Supt5h
chr1	83601497	83601517	+	GCCTCTCTTGAGGCGGACCC	0.31	0.4381	0.6025	0.4721	0.3318	0.3242	0.423	-1.1228	-1.5494	0.0646	Supt5h
chr1	83601561	83601581	+	ACATCGGTCATCTCCTTAAT	0.8962	0.3019	0.5931	0.4466	0.1821	0.2996	0.185	-0.9627	0.4996	0.2915	Supt5h
chr1	83601700	83601720	+	CAACCACTGACTTAATCTGC	0.4889	0.4811	0.5212	0.1024	0.2385	0.5279	0.3916	-0.139	-0.1155	0.037	Supt5h
chr1	83603923	83603943	+	AGCGATGAATTTTCGCATCA	0.824	0.5343	0.5744	0.2277	0.0	0.2281	0.1505	-1.8199	-1.7462	0.0078	Supt5h
chr1	83604270	83604290	+	CCTTACACTTGACCGTCCAC	0.8959	0.5847	0.5975	0.5093	0.2809	0.6002	0.5309	0.2091	0.1497	0.2589	Supt5h
chr1	83605301	83605321	+	CACAACGTTATCAATGTTGG	0.6496	0.564	0.6441	0.3997	0.3749	0.6227	0.4179	-0.1223	-0.3697	0.1021	Supt5h
chr1	83643208	83643228	+	CGTTCAAGTCTTCGGACGCA	0.894	0.5954	0.5266	0.466	0.0059	0.3435	0.2831	-0.3138	-0.7542	0.1294	Rps16
chr1	83643449	83643469	+	GCCGCGCACGCTGCAGTACA	0.6203	0.5275	0.6014	0.6206	0.4658	0.5713	0.5078	0.3912	0.3149	0.0589	Rps16
chr1	83645363	83645383	+	CCAAATTTATGGTGAGTGTG	0.2225	0.6569	0.5247	0.4238	0.3545	0.5691	0.2744	-0.2594	-0.7807	0.1101	Rps16
chr1	83653537	83653557	+	ACAAGCACATGTCCAAATGC	0.3802	0.6045	0.5354	0.3341	0.1656	0.6025	0.6433	0.5162	0.5354	0.1959	Plekhg2
chr1	83654299	83654319	+	CACTAAGATCAGAGTCCTCC	0.7197	0.5296	0.5033	0.1656	0.2328	0.5304	0.2184	-0.5286	-0.3909	0.0541	Plekhg2
chr1	83654731	83654751	+	GAGCCTCGGGAATTTCTGGA	0.2156	0.6844	0.617	0.4595	0.6004	0.7241	0.6522	0.853	0.7889	0.3967	Plekhg2
chr1	83654757	83654777	+	GGCATGTCACTGGGAATCTT	0.2113	0.4601	0.5211	0.4302	0.3846	0.43	0.2707	-0.5274	-0.0693	0.1923	Plekhg2
chr1	83655104	83655124	+	ATCTCACCCCCGAGTCCCTG	0.2797	0.6187	0.6297	0.3612	0.4724	0.6434	0.5026	0.3124	-0.1217	0.2511	Plekhg2
chr1	83655188	83655208	+	TGGGGGGCCCAGCATCCTCC	0.2913	0.444	0.7161	0.4746	0.4914	0.5341	0.2651	-0.5005	-0.2746	0.0795	Plekhg2
chr1	83656585	83656605	+	GTTACTAACCGTTCTGGGGA	0.5449	0.5863	0.645	0.3816	0.4201	0.6509	0.5186	0.5316	-0.151	0.2228	Plekhg2
chr1	83656596	83656616	+	TTCTGGGGAAGGATGACATA	0.2219	0.4657	0.6261	0.468	0.3912	0.53	0.3422	-0.0789	0.6269	0.085	Plekhg2
chr1	83656612	83656632	+	CATAAGGGTCCTTTGACTCT	0.449	0.4463	0.6685	0.1832	0.3075	0.37	0.3367	-0.8878	-0.4989	0.0253	Plekhg2
chr1	83656870	83656890	+	GTAAAACTTCGAGCATCTCG	0.5799	0.6478	0.5908	0.2454	0.2771	0.6639	0.5448	0.57	-0.1318	0.585	Plekhg2
chr1	83656888	83656908	+	CGAGGTCGGGGAGAGTCCAG	0.3694	0.5449	0.715	0.7356	0.7796	0.7026	0.4959	0.4411	0.3438	0.0821	Plekhg2
chr1	83657028	83657048	+	GGCCCCTGGACTCACAGTGC	0.3491	0.5072	0.6311	0.4523	0.5509	0.6406	0.5284	0.4846	0.3507	0.0245	Plekhg2
chr1	83657437	83657457	+	CCGGGTGGTTCTCGAAGAAG	0.7321	0.5311	0.5483	0.7363	0.6071	0.6573	0.6007	0.6095	0.0253	0.106	Plekhg2
chr1	83657580	83657600	+	AACCTTTGCATACCTGAAAC	0.4545	0.4634	0.6028	0.4246	0.2144	0.4083	0.2226	-0.7714	-0.7049	0.151	Plekhg2
chr1	83657636	83657656	+	TTAAATCCTAGGGGATCTCG	0.5202	0.6396	0.5672	0.3206	0.1951	0.5608	0.5334	0.0535	-0.3868	0.4911	Plekhg2
chr1	83659963	83659983	+	CACAAAGATGTGACCCTTGT	0.4819	0.4429	0.6216	0.5104	0.3936	0.4118	0.1341	-0.9391	-0.4753	0.0755	Plekhg2
chr1	83660082	83660102	+	CCCCACGGAAGGTGCCTTCC	0.4084	0.3854	0.5933	0.4763	0.3107	0.1813	0.0831	-1.4315	-0.6304	0.0029	Plekhg2
chr1	83660623	83660643	+	GCAGCAGGAGATGGTACTTC	0.514	0.4006	0.5603	0.5839	0.4603	0.4925	0.3482	-0.5056	0.2443	0.2507	Plekhg2
chr1	83660637	83660657	+	TACTTCAGGATGCGCTGAAC	0.6271	0.3978	0.5317	0.3898	0.1959	0.3523	0.369	-0.5478	0.0536	0.0088	Plekhg2
chr1	83662646	83662666	+	TGCCATCCATCAGAGGGCCC	0.3754	0.4905	0.6028	0.3786	0.3345	0.3844	0.5318	-0.6335	-0.6894	0.1267	Plekhg2
chr1	83662748	83662768	+	TCACCTCCACGATGCTGCGA	0.544	0.5845	0.5603	0.2866	0.1169	0.5893	0.5332	0.6715	0.4125	0.1279	Plekhg2
chr1	83662850	83662870	+	TCCCCACTGGCGACAGGTGC	0.5058	0.3865	0.5968	0.5738	0.4708	0.5623	0.4218	-0.1198	-0.4871	0.0295	Plekhg2
chr1	83662871	83662891	+	GGCGTATGGGGGGCTCTGGC	0.5457	0.2656	0.6784	0.3737	0.5094	0.5445	0.2425	-1.0843	-1.1092	0.0093	Plekhg2
chr1	83670264	83670284	+	GGTGAGGTTCTGCGGCCTGA	0.4121	0.5694	0.659	0.4842	0.5083	0.6655	0.4586	0.3823	0.2381	0.1528	Zfp36
chr1	83670312	83670332	+	CGGAGCACATGGGGCTGGCC	0.2024	0.3582	0.5933	0.5859	0.2149	0.2155	0.093	-1.6163	-1.7541	0.0128	Zfp36
chr1	83670365	83670385	+	GAAGTGGCATCGAGAGCCGT	1.0	0.5213	0.5353	0.5892	0.5241	0.6839	0.5795	0.4396	0.2314	0.054	Zfp36
chr1	83670503	83670523	+	ACAACGCCCGCTCTCTGAGT	0.6109	0.5694	0.6689	0.4037	0.2965	0.6202	0.5645	0.5013	0.7625	0.0798	Zfp36
chr1	83670536	83670556	+	CTCAGTCTTGTATCGAGAGG	0.8182	0.5832	0.6583	0.7314	0.5156	0.6386	0.401	-0.1564	-0.6537	0.1179	Zfp36
chr1	83670564	83670584	+	GGAGTTGCAGTAGGCGAAGT	0.9001	0.6066	0.5461	0.5186	0.5382	0.6781	0.5924	0.6686	0.652	0.1138	Zfp36
chr1	83670569	83670589	+	TGCAGTAGGCGAAGTAGGTG	0.5272	0.5025	0.6158	0.5912	0.5858	0.6611	0.4554	-0.0557	-0.4306	0.0268	Zfp36
chr1	83670615	83670635	+	GGAGCCAAGGGTGCGAAACC	0.7365	0.4349	0.6453	0.456	0.5363	0.732	0.3725	-0.0415	-0.06	0.0357	Zfp36
chr1	83670655	83670675	+	TGCAGCTTCGGCCCTCCACC	0.3873	0.4514	0.6453	0.2213	0.499	0.5365	0.4763	0.4207	0.5332	0.3082	Zfp36
chr1	83670676	83670696	+	GGCTAGTGGAGCGGCCAGTC	0.6019	0.3994	0.5364	0.6115	0.4612	0.3775	0.2581	-0.6056	-0.1038	0.005	Zfp36
chr1	83670683	83670703	+	GGAGCGGCCAGTCAGGCGAG	0.4787	0.5727	0.7385	0.6155	0.5858	0.6741	0.6223	1.048	0.5225	0.3384	Zfp36
chr1	83670737	83670757	+	TATGTTCCAAAGTCCTCCGG	0.3959	0.6281	0.7477	0.6288	0.5992	0.685	0.6054	0.8752	0.3292	0.2558	Zfp36
chr1	83670766	83670786	+	TTCCTCCGTGGTCGGGTGAC	0.4796	0.4151	0.5744	0.5747	0.3784	0.3174	0.2305	-0.8848	-0.9893	0.0169	Zfp36
chr1	83670787	83670807	+	GGTCATGGCTCATCGACATA	0.8179	0.5196	0.6591	0.3594	0.2995	0.4933	0.2953	-0.4657	0.1378	0.3357	Zfp36
chr1	83670795	83670815	+	CTCATCGACATAAGGCTCTA	0.5551	0.453	0.5177	0.3527	0.3053	0.4227	0.2203	-0.4058	0.0362	0.049	Zfp36
chr1	83683126	83683146	+	AGCATCTTGTAGCGCTGCAC	0.6816	0.4797	0.5649	0.4059	0.2696	0.5836	0.3253	-0.321	-0.1345	0.0813	Med29
chr1	83683254	83683274	+	ACCAGACACACCGGCAGCAG	0.2418	0.5258	0.6299	0.6463	0.6148	0.665	0.5809	0.72	0.0058	0.1253	Med29
chr1	83685226	83685246	+	CCTACCCCTTCGACCAGAAC	0.9032	0.4353	0.7063	0.4212	0.2108	0.4914	0.4111	-0.2113	0.0416	0.156	Paf1
chr1	83685756	83685776	+	GCTTTTGGAAGAGGAGATTC	0.2198	0.4269	0.445	0.4786	0.2625	0.4138	0.2974	-1.1132	-0.7313	0.0761	Paf1
chr1	83685776	83685796	+	AGGCTCCCACCAGCTCCAAG	0.2894	0.6741	0.715	0.4645	0.5693	0.6729	0.6276	0.6655	0.1922	0.6906	Paf1
chr1	83685870	83685890	+	CAGATCCCAGCAGCATGCGA	0.302	0.6119	0.5495	0.5137	0.4042	0.6606	0.6695	0.9687	0.8582	0.1464	Paf1
chr1	83686248	83686268	+	GCCCCGAGTGACACCAGTGG	0.2097	0.6149	0.7244	0.6848	0.6387	0.6952	0.579	1.0863	0.4208	0.3855	Paf1
chr1	83686380	83686400	+	GTGGATCAACCCATGTGCTC	0.4289	0.5188	0.6028	0.4104	0.4731	0.7039	0.5732	0.4671	0.5207	0.0421	Paf1
chr1	83686460	83686480	+	TGATGTCTCAGGCCATGATC	0.3883	0.4645	0.5351	0.4009	0.2996	0.5317	0.4281	0.1598	0.7237	0.1496	Paf1
chr1	83687065	83687085	+	TGTGAAGAACAAGGCCAGTA	0.3148	0.4129	0.5741	0.4833	0.4545	0.5994	0.421	-0.011	0.1245	0.0158	Paf1
chr1	83688314	83688334	+	TCTCAGTAAGCGCCGGGCCA	0.5632	0.4937	0.7299	0.4325	0.3185	0.5152	0.3596	0.0929	0.0186	0.1204	Paf1
chr1	83696427	83696447	+	TCAGTGCCCTTGTCTGATCC	0.549	0.3938	0.6877	0.4027	0.3861	0.5707	0.3934	0.2079	0.0047	0.0345	Samd4b
chr1	83696493	83696513	+	CGACCCCCATCCTTGGCAGT	0.7062	0.4495	0.6311	0.4135	0.3062	0.4864	0.4154	-0.233	-0.2255	0.0761	Samd4b
chr1	83697395	83697415	+	TTAGATTTACCTGCGACTCT	0.617	0.4799	0.6028	0.2101	0.1852	0.4683	0.2827	-0.5832	-0.3187	0.1818	Samd4b
chr1	83697410	83697430	+	ACTCTAGGTGCTGCTCAGTT	0.772	0.3529	0.6733	0.5803	0.433	0.468	0.3731	-0.4324	-0.0135	0.0734	Samd4b
chr1	83697470	83697490	+	CAGCATACTTGTGCAAGCGG	0.6573	0.6054	0.5908	0.6619	0.5226	0.6785	0.539	0.6863	0.0814	0.3215	Samd4b
chr1	83697910	83697930	+	CTCCGTCTGCTCACTGCCAG	0.3029	0.5555	0.7008	0.7735	0.5228	0.6361	0.3687	-0.0765	-0.8359	0.2383	Samd4b
chr1	83697936	83697956	+	CCACACTGCTCTGCGGTGAG	0.3348	0.5185	0.7008	0.4942	0.5535	0.5783	0.5545	-0.0751	-0.5801	0.0526	Samd4b
chr1	83698004	83698024	+	TCTGGACTCGGCCACTCACC	0.3104	0.4141	0.6875	0.4416	0.4482	0.546	0.4637	0.364	0.5829	0.1629	Samd4b
chr1	83703724	83703744	+	GCCCTGGCGTGAATGGTAGG	0.55	0.5589	0.7102	0.5438	0.5532	0.6481	0.5691	0.3334	-0.0718	0.1782	Samd4b
chr1	83703768	83703788	+	CACTAGCTAGCCGCTCTTCT	0.4304	0.3546	0.6072	0.227	0.2389	0.3346	0.1357	-1.409	-0.4729	0.0224	Samd4b
chr1	83703865	83703885	+	CTGGCGGCTCTCTTCAATGA	0.8401	0.5239	0.6547	0.5441	0.4709	0.6284	0.6165	0.1486	-0.0109	0.0413	Samd4b
chr1	83703886	83703906	+	GGCATTGCTCTCGATGGAGT	0.3838	0.6353	0.6028	0.3677	0.4325	0.6421	0.3965	0.6236	0.4428	0.0724	Samd4b
chr1	83713456	83713476	+	TGTTGGCCTCTGACTCCAGC	0.218	0.4751	0.6824	0.3516	0.265	0.6257	0.2931	0.2067	0.161	0.398	Samd4b
chr1	83734218	83734238	+	TGACGTGGACCCGGAGCTAA	0.699	0.5538	0.507	0.5694	0.5154	0.5409	0.294	-0.1631	0.0275	0.0439	Gmfg
chr1	83734444	83734464	+	GGTGCTAGAAGACGAATTCC	0.5058	0.4374	0.5066	0.3059	0.4095	0.5738	0.42	0.1761	0.7582	0.1132	Gmfg
chr1	83734449	83734469	+	TAGAAGACGAATTCCAGGTG	0.3583	0.6198	0.6818	0.5078	0.5507	0.6891	0.4636	0.6689	0.443	0.0492	Gmfg
chr1	83737355	83737375	+	AGTACGTGCATGACGACGGC	0.7104	0.4626	0.7157	0.331	0.3502	0.6371	0.4307	-0.0309	-0.1252	0.2712	Gmfg
chr1	83751681	83751701	+	TCGTGCCACCCGCCATCGAC	0.9148	0.4595	0.5635	0.5705	0.2914	0.4507	0.4846	0.3278	0.469	0.1754	Lrfn1
chr1	83751875	83751895	+	AATCGTCTTGCAGAAGTGCG	0.9317	0.5977	0.6472	0.4965	0.4446	0.63	0.5286	0.4453	-0.2092	0.3778	Lrfn1
chr1	83751940	83751960	+	TGGCAACAATCAGATCCGTA	0.9123	0.6487	0.5886	0.5291	0.3572	0.5656	0.48	0.6232	0.7064	0.3857	Lrfn1
chr1	83751982	83752002	+	CGCTTTCCTGTCCACCGTGG	0.3452	0.5401	0.625	0.7247	0.5961	0.6632	0.4729	0.3152	-0.1635	0.1599	Lrfn1
chr1	83752012	83752032	+	TCTATCCTACAACAACCTGG	0.5148	0.7352	0.6188	0.4293	0.4702	0.7018	0.7313	1.2867	0.6297	0.8644	Lrfn1
chr1	83752096	83752116	+	CCTCATTGATCACATTGCGG	0.6012	0.6566	0.7004	0.2815	0.1624	0.5975	0.6044	-0.0754	-0.5358	0.4305	Lrfn1
chr1	83752185	83752205	+	CCCCCGACGGACTGTTCCTG	1.0	0.5699	0.6677	0.4471	0.6507	0.6909	0.4936	0.0316	-0.5752	0.0591	Lrfn1
chr1	83752290	83752310	+	TCTGGCTTCGGCGCCTGACC	0.405	0.3841	0.7017	0.3927	0.3474	0.4778	0.4011	-0.5281	-0.4873	0.0505	Lrfn1
chr1	83752294	83752314	+	GCTTCGGCGCCTGACCAGGG	0.565	0.6098	0.7332	0.836	0.5785	0.7357	0.6691	1.0541	0.5264	0.4842	Lrfn1
chr1	83752360	83752380	+	CTATTTCTGGTCCATCCCCG	0.4541	0.7118	0.625	0.5138	0.4519	0.6231	0.5856	0.8446	0.2251	0.9267	Lrfn1
chr1	83752363	83752383	+	TTTCTGGTCCATCCCCGAGG	0.3263	0.6823	0.7665	0.6815	0.0373	0.5814	0.535	0.6763	0.2429	0.3485	Lrfn1
chr1	83752399	83752419	+	GCCCCCGCTCATCACACGAC	1.0	0.5623	0.6311	0.5039	0.0604	0.4969	0.5012	0.5326	0.4153	0.2334	Lrfn1
chr1	83752403	83752423	+	CCGCTCATCACACGACAGGC	0.6387	0.5644	0.4645	0.4263	0.3791	0.5353	0.4256	-0.0469	-0.1755	0.203	Lrfn1
chr1	83752426	83752446	+	CGGCCGGGCCCTAGTTGTGG	0.5702	0.483	0.6818	0.6223	0.6611	0.709	0.6024	0.142	-0.2988	0.0471	Lrfn1
chr1	83752432	83752452	+	GGCCCTAGTTGTGGAGGGCC	0.4032	0.3838	0.4645	0.6848	0.3767	0.2651	0.2011	-1.755	-2.1713	0.0589	Lrfn1
chr1	83752767	83752787	+	ACGACTCAGCCACTGAGCGC	0.4787	0.5105	0.617	0.3396	0.219	0.5679	0.6514	0.73	0.6293	0.3046	Lrfn1
chr1	83752824	83752844	+	TCATCCGCTGGCCGGCCCAG	0.4805	0.5694	0.6108	0.6507	0.5645	0.6314	0.618	0.7947	0.1867	0.4341	Lrfn1
chr1	83752893	83752913	+	CGGATGACTCCCTAGTCTAC	0.3347	0.4747	0.6263	0.3227	0.3151	0.4856	0.3247	-0.2597	0.3208	0.1575	Lrfn1
chr1	83832211	83832231	+	ATGGGACGCGCACGTGCGCC	0.6947	0.4225	0.5886	0.6681	0.1275	0.2115	0.2216	-0.7784	-1.0673	0.0288	Sycn
chr1	83832254	83832274	+	CTACTATGACAACTGCTGCC	0.4389	0.4654	0.5886	0.1885	0.0519	0.3769	0.525	-0.0353	-0.3151	0.4441	Sycn
chr1	83832279	83832299	+	CCTGAACTGTCTGTGGATCC	0.2531	0.4561	0.645	0.5431	0.3938	0.5236	0.595	0.3862	0.1998	0.0163	Sycn
chr1	83836685	83836705	+	CAGTCCATGATGGTGATGTC	0.2301	0.5377	0.5884	0.5693	0.5002	0.5799	0.5535	0.4976	0.639	0.1022	Nccrp1
chr1	83837875	83837895	+	GGTTTCCGGGTGGGACCCGT	0.7108	0.4272	0.5206	0.5786	0.5667	0.6673	0.4203	-0.0195	-0.1629	0.045	Nccrp1
chr1	83838318	83838338	+	TGCGGTAGAGTGGCCGCTCC	0.8721	0.4214	0.6642	0.5379	0.6012	0.422	0.3069	-0.3147	-0.319	0.0059	Nccrp1
chr1	83838431	83838451	+	TCAGTCGGTGCATTGGGCTG	0.4889	0.5368	0.6866	0.6519	0.5654	0.4878	0.6061	0.3427	-0.0525	0.2054	Nccrp1
chr1	83855008	83855028	+	CTTGATGAAGTTGTCTAGAT	0.5888	0.4136	0.6308	0.4185	0.259	0.3396	0.1797	-0.6728	-0.0679	0.0702	Pak4
chr1	83855015	83855035	+	AAGTTGTCTAGATAGGAACG	0.4613	0.7255	0.6202	0.417	0.4605	0.6766	0.6729	0.9354	0.6843	0.3353	Pak4
chr1	83855099	83855119	+	GGCTCCCGCTGTGGTGACCG	0.4232	0.5803	0.5966	0.4447	0.6116	0.694	0.6543	0.6615	-0.5872	0.3012	Pak4
chr1	83855176	83855196	+	GGGGGCCAACTGGGGCTCAG	0.2361	0.4294	0.6771	0.7487	0.7367	0.6039	0.551	0.007	-0.3731	0.1089	Pak4
chr1	83855228	83855248	+	GCACCACGGGCTCGGGTGGG	0.5725	0.3616	0.6583	0.6969	0.5226	0.3622	0.3159	0.0205	-0.6066	0.0144	Pak4
chr1	83855236	83855256	+	GGCTCGGGTGGGAGGCCGGG	0.2375	0.485	0.6532	0.8427	0.6859	0.6362	0.2873	0.0299	-0.408	0.3584	Pak4
chr1	83855515	83855535	+	GGGTGGTCCGTGTCAGCCCG	0.59	0.4537	0.6283	0.6732	0.6486	0.6739	0.5575	0.7429	-0.2549	0.3001	Pak4
chr1	83855529	83855549	+	AGCCCGAGGGTATGTGTTAA	0.5327	0.3782	0.5838	0.3516	0.4342	0.3441	0.1365	-1.3702	-0.9041	0.0013	Pak4
chr1	83855572	83855592	+	GTCTCGCTGGCCAGACTGCC	0.2409	0.3304	0.4689	0.5146	0.402	0.4729	0.3766	-0.8897	-1.04	0.0654	Pak4
chr1	83855818	83855838	+	TTTTCCTGATGGGCGCGGGC	0.5649	0.3279	0.6589	0.3575	0.0	0.1856	0.0609	-0.9419	-1.1845	0.0639	Pak4
chr1	83855843	83855863	+	GTGGAGGACTCTCTCTGCGC	0.4035	0.3775	0.6405	0.4669	0.3827	0.6164	0.5975	0.6659	0.5202	0.0321	Pak4
chr1	83859137	83859157	+	ATGACTACCTTGGGGGCTCC	0.3633	0.3771	0.5791	0.4908	0.2777	0.3874	0.5233	-0.2323	-0.1433	0.0056	Pak4
chr1	83859171	83859191	+	TGATGCAAGCAGGGTCGATC	0.9215	0.3875	0.5458	0.2208	0.2086	0.4309	0.3004	-0.507	-0.0625	0.0213	Pak4
chr1	83859204	83859224	+	TGCGCGCTGACTCCTCAATC	0.6157	0.452	0.6689	0.4098	0.4524	0.482	0.3315	-0.3932	0.391	0.0246	Pak4
chr1	83905944	83905964	+	AACGGAATTGCTTTTCAACC	0.4772	0.4905	0.5886	0.3301	0.2951	0.5014	0.2801	-1.1771	-1.245	0.0703	Acp7
chr1	83906023	83906043	+	GGGACCCAGGTCCCAGCTAC	0.3353	0.3161	0.5637	0.6424	0.5457	0.4987	0.4764	-0.5639	-0.3663	0.0134	Acp7
chr1	83906427	83906447	+	TAGCGCTGTTCATGATTCCC	0.4927	0.4794	0.4645	0.4172	0.5118	0.6751	0.4284	0.2791	0.5014	0.0413	Acp7
chr1	83906446	83906466	+	CAGGGCACGTCATGTACGGC	1.0	0.4916	0.5603	0.5799	0.3382	0.5532	0.4068	0.3048	0.1633	0.0822	Acp7
chr1	83906460	83906480	+	TACGGCAGGCTGGCAGCAAC	0.5413	0.3977	0.6109	0.5368	0.4788	0.5953	0.4261	-0.2298	0.0981	0.0258	Acp7
chr1	83906519	83906539	+	ATTGTCCTGGTCCATGTTGT	0.3721	0.55	0.6733	0.421	0.3052	0.4705	0.587	0.2373	0.3787	0.1473	Acp7
chr1	83906535	83906555	+	TTGTAGGCAAAGTCTCCTGA	0.4231	0.5861	0.6119	0.3654	0.3796	0.6606	0.4918	0.4198	0.3524	0.2477	Acp7
chr1	83907529	83907549	+	GCTGCCACAACGGTACACTG	0.4775	0.7331	0.6944	0.4131	0.5645	0.7182	0.7726	1.2229	0.5555	0.5322	Acp7
chr1	83907973	83907993	+	CAGAACTCCTCCATCCACAA	0.3192	0.656	0.6028	0.556	0.3873	0.6237	0.625	0.9665	0.818	0.3917	Acp7
chr1	83908007	83908027	+	CCATGGGCACGCAATGGAAG	0.4276	0.5019	0.6769	0.2724	0.4564	0.6445	0.4594	0.14	-0.2782	0.1582	Acp7
chr1	83919665	83919685	+	ACTTGCTCCGGTGTAGCACG	1.0	0.6617	0.6139	0.5141	0.3833	0.6622	0.7417	0.9408	0.1431	0.6659	Acp7
chr1	83974768	83974788	+	TTTGCAGAGGTACACCACCG	0.4628	0.7535	0.7288	0.5755	0.3315	0.5812	0.7084	1.044	0.3227	0.6023	Fbxo27
chr1	83974771	83974791	+	GCAGAGGTACACCACCGAGG	0.4897	0.6941	0.7102	0.7443	0.6232	0.7076	0.7573	1.5048	1.0306	0.724	Fbxo27
chr1	83981123	83981143	+	CTATGGCTATGCGGTCCTCC	0.7472	0.4863	0.5364	0.2699	0.4433	0.5746	0.3667	0.0498	0.1863	0.2136	Fbxo27
chr1	83981132	83981152	+	TGCGGTCCTCCAGGCCGCGG	0.5345	0.5027	0.6441	0.7806	0.6815	0.635	0.5078	0.0311	-0.5351	0.0853	Fbxo27
chr1	83981144	83981164	+	GGCCGCGGAGGGGAGCTGGC	0.2627	0.4079	0.6925	0.4931	0.4563	0.4051	0.1937	-0.8086	-0.6642	0.0533	Fbxo27
chr1	83981412	83981432	+	TATGCCGGAGCCCGATCCCC	1.0	0.4817	0.5634	0.633	0.5839	0.5881	0.4977	0.6434	0.6154	0.0815	Fbxo27
chr1	83981415	83981435	+	GCCGGAGCCCGATCCCCAGG	0.3772	0.641	0.715	0.6565	0.6696	0.6925	0.5468	0.8107	0.2084	0.3337	Fbxo27
chr1	83981635	83981655	+	TGCCTGCCCCCAGCCCGCGA	0.4685	0.445	0.6831	0.5396	0.3246	0.608	0.6402	1.0797	0.8346	0.0903	Fbxo27
chr1	84019622	84019642	+	GGCTCGCGACCGCAGCGCGG	1.0	0.4649	0.7241	0.3719	0.5127	0.7074	0.6662	0.8021	0.2604	0.2328	Fbxo17
chr1	84020445	84020465	+	AAGAATCTGACGATGGTGCC	0.5901	0.4278	0.6216	0.4293	0.2706	0.4335	0.4349	-0.4391	-0.7935	0.0403	Fbxo17
chr1	84021812	84021832	+	CTCCCAGGTGGTGCTTCAAG	0.2188	0.5346	0.715	0.6516	0.6882	0.6722	0.5756	0.1624	-0.1577	0.2773	Fbxo17
chr1	84026405	84026425	+	TCCGTGGGGCCCAGACGCTT	0.848	0.2994	0.5306	0.6432	0.4654	0.5443	0.3622	-0.0342	0.1144	0.0095	Mrps12
chr1	84026445	84026465	+	CTAAGCGGTGCATCTGGTTC	0.5104	0.2761	0.6311	0.6453	0.4386	0.4451	0.2411	-0.7583	-0.7499	0.0579	Mrps12
chr1	84028458	84028478	+	ATGTTCACTTACCACGACTG	0.914	0.6631	0.6108	0.5221	0.49	0.6749	0.6553	0.9644	0.4737	0.1543	Mrps12
chr1	84028470	84028490	+	CACGACTGAGGGACGTGGTG	0.4439	0.589	0.7338	0.5445	0.6064	0.6216	0.3785	-0.2957	-0.5323	0.0385	Mrps12
chr1	84028492	84028512	+	GCCATGGAGAAGGCCGGGCC	0.2219	0.4405	0.6736	0.5969	0.4382	0.4006	0.1435	-1.3519	-1.709	0.0127	Mrps12
chr1	84029133	84029153	+	CCTGTACGAACACGCACGCG	0.887	0.6247	0.6579	0.5888	0.4652	0.6333	0.5324	0.5703	-0.3822	0.4651	Sars2
chr1	84029217	84029237	+	GCGCTCCCTGGAGCTCCGCA	0.7485	0.4068	0.6453	0.5306	0.4961	0.5918	0.4405	0.238	0.0235	0.3458	Sars2
chr1	84031131	84031151	+	CCCGCAGATCTCCACGTGGC	0.8354	0.4751	0.617	0.4754	0.4967	0.5563	0.5401	0.0571	-0.2903	0.0301	Sars2
chr1	84034185	84034205	+	GGAGGAAGAGTTCTACCAGC	0.3073	0.5755	0.5212	0.4738	0.5248	0.696	0.6126	0.8008	0.9001	0.5573	Sars2
chr1	84034227	84034247	+	GACCCACCCGGACACGGTAA	0.8964	0.502	0.6453	0.515	0.5508	0.6274	0.5185	0.0994	0.0644	0.1316	Sars2
chr1	84036264	84036284	+	ACGGTTCCAGACCTTCTGAG	0.3627	0.7351	0.6866	0.4776	0.6512	0.7013	0.7558	1.3095	0.8635	0.6819	Sars2
chr1	84036849	84036869	+	CTTCCAGGGACCTTCCAGTC	0.789	0.4873	0.6733	0.7166	0.4986	0.3518	0.2297	-0.3466	0.1942	0.0226	Sars2
chr1	84043812	84043832	+	GCTAACCCGCTGTCTAGCAG	0.6469	0.6288	0.776	0.4704	0.4236	0.6517	0.6031	1.2128	0.6535	0.7723	Ccer2
chr1	84043883	84043903	+	CAGCTCTGCTCCACAAAGGT	0.2236	0.5003	0.5495	0.4873	0.5582	0.662	0.6052	-0.1319	-0.1073	0.1633	Ccer2
chr1	84044208	84044228	+	ATATTCGAGACAGAGCCCCA	0.3684	0.7001	0.5553	0.4812	0.4913	0.731	0.711	1.3372	1.3907	0.6973	Ccer2
chr1	84044225	84044245	+	CCAAGGCTGTGCGTCCCCTG	0.3336	0.621	0.7244	0.8057	0.7111	0.6649	0.563	0.8064	0.2789	0.245	Ccer2
chr1	84044233	84044253	+	GTGCGTCCCCTGAGGAGAAG	0.4363	0.5145	0.6771	0.6873	0.5767	0.6575	0.5465	0.4519	-0.0487	0.3364	Ccer2
chr1	84044296	84044316	+	TGAGATCCAGCCAGGAGATA	0.2366	0.4143	0.5603	0.3802	0.3293	0.5241	0.4438	-0.0752	0.2699	0.032	Ccer2
chr1	84044534	84044554	+	TGAGGAGACAGCCCAGTTTC	0.3433	0.3779	0.5637	0.5779	0.3378	0.3157	0.3806	-0.7443	0.3026	0.0555	Ccer2
chr1	84044540	84044560	+	GACAGCCCAGTTTCAGGCAG	0.2315	0.4275	0.605	0.5584	0.5807	0.6287	0.4173	0.263	-0.4772	0.3248	Ccer2
chr1	84047353	84047373	+	GGTGACTCACCGGTTTATTG	0.6555	0.5535	0.776	0.2463	0.4156	0.5938	0.494	0.0483	0.2026	0.3438	Nfkbib
chr1	84049016	84049036	+	CTAGGTCGTTCTGCAAGTCC	0.7291	0.5151	0.5495	0.7253	0.5506	0.6676	0.5626	0.4512	0.266	0.1237	Nfkbib
chr1	84049091	84049111	+	GATGTATCACGGCCAAGTGC	0.5435	0.4584	0.6247	0.3083	0.362	0.6471	0.5635	0.8504	0.8636	0.1763	Nfkbib
chr1	84053438	84053458	+	AGTGACGTAGCCAAAGACTA	0.7807	0.5043	0.5775	0.3361	0.461	0.678	0.5677	0.5347	0.5336	0.2298	Nfkbib
chr1	84053521	84053541	+	CGTCGGGACCTAGAGAGCCC	0.7492	0.5449	0.6969	0.3268	0.5426	0.6634	0.5558	0.6834	0.6714	0.1989	Nfkbib
chr1	84059169	84059189	+	GGATTCAGACTCGGACACTG	0.2696	0.6574	0.4867	0.346	0.6129	0.7693	0.6823	0.824	0.0822	0.4188	Sirt2
chr1	84059173	84059193	+	TCAGACTCGGACACTGAGGG	0.3017	0.7096	0.7008	0.6024	0.5341	0.6101	0.5502	0.8288	-0.1323	0.4056	Sirt2
chr1	84059524	84059544	+	CTGGACGAGCTGACCCTTGA	1.0	0.4413	0.6642	0.6747	0.476	0.5524	0.3169	-0.4905	0.0089	0.0323	Sirt2
chr1	84065065	84065085	+	CTTTGAGATCAGCTACTTCA	0.2951	0.3504	0.5489	0.2857	0.0709	0.412	0.2461	-0.6292	-0.0482	0.0952	Sirt2
chr1	84065184	84065204	+	ACCCTTCTTTGCCCTTGCTA	0.2711	0.475	0.617	0.2609	0.2924	0.5453	0.4344	-0.1541	-0.3497	0.0635	Sirt2
chr1	84065208	84065228	+	GCTCTATCCTGGGCAGTTCA	0.446	0.4255	0.6247	0.3685	0.2618	0.3593	0.477	-0.2402	0.03	0.1128	Sirt2
chr1	84066812	84066832	+	CTGCGCTGCTACACGCAGGT	1.0	0.5349	0.6311	0.5692	0.5266	0.5908	0.5268	0.0341	-0.0588	0.1613	Sirt2
chr1	84071625	84071645	+	TACACGATGAGCTGGATGAA	0.2565	0.5208	0.5696	0.4292	0.5095	0.6443	0.623	0.3651	0.3827	0.0434	Sirt2
chr1	84077279	84077299	+	GCTCAGGCTCCCCTCGGAAC	0.6615	0.4162	0.711	0.5299	0.4294	0.5736	0.6149	0.6843	0.7942	0.1899	Rinl
chr1	84077283	84077303	+	AGGCTCCCCTCGGAACAGGT	0.8042	0.5514	0.5968	0.5117	0.5732	0.6987	0.6222	0.5362	0.6336	0.1459	Rinl
chr1	84078990	84079010	+	ACTACTGAAGAGGCCAGGTG	0.252	0.6226	0.7618	0.5801	0.5871	0.6362	0.5651	0.7789	0.3841	0.2518	Rinl
chr1	84079172	84079192	+	CTGAGTTGGCCACTAGCAGA	0.5192	0.5577	0.5354	0.6053	0.4308	0.6521	0.6136	0.5176	0.2255	0.0872	Rinl
chr1	84079233	84079253	+	AGTCACTTCTTCGACTGCAG	0.4398	0.6559	0.7146	0.3006	0.335	0.6317	0.4101	0.2699	-0.1308	0.4869	Rinl
chr1	84079282	84079302	+	GCTGGACGCTGAGCATGCCA	0.268	0.5591	0.6059	0.412	0.5245	0.7188	0.5955	0.5262	0.3136	0.4601	Rinl
chr1	84082190	84082210	+	GAGCTTCCTGGTCATCGGGC	0.4097	0.5483	0.617	0.5004	0.4716	0.6564	0.4475	0.1522	0.0581	0.2031	Rinl
chr1	84082202	84082222	+	CATCGGGCAGGACCCTGACC	0.4814	0.5425	0.7252	0.4326	0.3647	0.4811	0.4293	-0.0823	0.0677	0.051	Rinl
chr1	84084377	84084397	+	TGGCCTTTCTGTCAGCCAGC	0.3379	0.5268	0.6028	0.3421	0.0306	0.3128	0.2818	-0.239	-0.1632	0.5265	Rinl
chr1	84084383	84084403	+	TTCTGTCAGCCAGCAGGTAC	0.3331	0.4311	0.5021	0.559	0.1103	0.4665	0.2838	-0.7187	-0.4497	0.0831	Rinl
chr1	84085115	84085135	+	TCGTCGACTTGGCTGCATCC	0.4177	0.5004	0.6261	0.485	0.3066	0.5461	0.6344	0.7388	0.8987	0.0675	Rinl
chr1	84085128	84085148	+	TGCATCCAGGTGGACACCTC	0.5581	0.3897	0.65	0.5832	0.5319	0.5237	0.3566	-0.031	0.2296	0.0111	Rinl
chr1	84085132	84085152	+	TCCAGGTGGACACCTCAGGG	0.2948	0.6407	0.7244	0.5812	0.6067	0.66	0.677	1.1274	0.7496	0.1113	Rinl
chr1	84085236	84085256	+	ACTGGCCAGAAACGCAGTCT	0.7583	0.5204	0.6024	0.5743	0.4141	0.6037	0.5154	-0.0525	0.3543	0.0346	Rinl
chr1	84085399	84085419	+	GGAAGCTCACCATACTGGAC	0.4246	0.603	0.6028	0.3665	0.4895	0.7126	0.4906	0.4413	0.4806	0.2751	Rinl
chr1	84085525	84085545	+	AGTGAACAATGACAGCTACA	0.2199	0.6553	0.6308	0.2933	0.2728	0.6271	0.7145	0.6142	0.5985	0.3918	Rinl
chr1	84085605	84085625	+	CCCGGAGCAGTTATGTAGCC	0.4867	0.4992	0.6028	0.5445	0.2892	0.2611	0.2604	-0.6781	-0.7782	0.0856	Rinl
chr1	84085664	84085684	+	TCTGGAAATCCCTACAGCCC	0.3041	0.5123	0.645	0.3432	0.4708	0.6266	0.6036	0.4834	0.2653	0.0788	Rinl
chr1	84098709	84098729	+	CGTAAACCACAAACCACTAG	0.6831	0.6156	0.7004	0.2476	0.3124	0.6136	0.2746	0.0141	-0.3395	0.3545	Hnrnpl
chr1	84098854	84098874	+	CCCTTTCCCCTAGTGAAAAG	0.6643	0.568	0.625	0.3561	0.3411	0.5562	0.6578	0.1628	-0.3254	0.6242	Hnrnpl
chr1	84098871	84098891	+	AAGAGGTCGTGGTCCCTTTA	0.2615	0.3332	0.6877	0.7173	0.3846	0.2721	0.0853	-1.575	-0.1055	0.0333	Hnrnpl
chr1	84098956	84098976	+	AAGCTCGCCGCCGAGCTGGT	0.3704	0.485	0.6595	0.4704	0.4885	0.5793	0.5168	0.1692	0.1563	0.0567	Hnrnpl
chr1	84100873	84100893	+	TCTGCGCCGCCATGTCGCGG	0.9001	0.6129	0.724	0.58	0.2452	0.6211	0.6853	1.2201	0.2385	0.4187	Hnrnpl
chr1	84100918	84100938	+	GGCGTCGGCGGCTCGAGCAG	0.3804	0.5296	0.7292	0.6887	0.6197	0.6805	0.6008	1.0889	0.4926	0.3742	Hnrnpl
chr1	84101021	84101041	+	CTATTACGGCGGCGGCAACG	1.0	0.6518	0.6297	0.4703	0.3935	0.6476	0.7038	0.4281	-0.1365	0.3344	Hnrnpl
chr1	84101025	84101045	+	TACGGCGGCGGCAACGAGGG	0.5656	0.5711	0.7292	0.7288	0.652	0.6932	0.4551	0.5263	-0.2473	0.1347	Hnrnpl
chr1	84103075	84103095	+	TGCAAGAATTTGGACCCATC	0.4613	0.4814	0.631	0.4552	0.3687	0.3942	0.0988	-0.6404	0.0102	0.0872	Hnrnpl
chr1	84104731	84104751	+	TCTGAAGATTGAGTACGCAA	0.5351	0.6153	0.5492	0.5265	0.3804	0.6642	0.7168	0.9439	0.6371	0.512	Hnrnpl
chr1	84104735	84104755	+	AAGATTGAGTACGCAAAGGT	0.5328	0.599	0.5212	0.5001	0.5348	0.6587	0.6116	0.6997	0.6348	0.1911	Hnrnpl
chr1	84108084	84108104	+	TCATCCCGCAGAATATGGTG	0.5757	0.6712	0.5576	0.3285	0.5078	0.6843	0.6622	0.8841	0.4275	0.2433	Hnrnpl
chr1	84108089	84108109	+	CCGCAGAATATGGTGAGGGC	0.4361	0.4736	0.6452	0.4028	0.4825	0.5886	0.3538	-0.253	-0.3509	0.032	Hnrnpl
chr1	84115238	84115258	+	GGCGTCCAAAAGAATCCCTG	0.4039	0.7309	0.6913	0.3604	0.6025	0.731	0.6408	1.0071	0.351	0.6095	Ech1
chr1	84115327	84115347	+	AACTAAACCGGCCGGAGAAG	1.0	0.4352	0.5825	0.4211	0.3546	0.6055	0.4349	0.1056	-0.5448	0.1385	Ech1
chr1	84115547	84115567	+	GCAGGAAAGATGTTCACTTC	0.2724	0.4372	0.6216	0.4718	0.4065	0.4804	0.2681	-0.6302	0.1457	0.0822	Ech1
chr1	84118575	84118595	+	GTGATCGCCGCAATTCACGG	1.0	0.7525	0.6866	0.627	0.5063	0.7235	0.7471	1.4074	0.5063	0.8318	Ech1
chr1	84118590	84118610	+	CACGGAGGCTGCATTGGTGG	0.3133	0.5059	0.7008	0.7079	0.6407	0.6629	0.5397	0.5455	-0.1319	0.2615	Ech1
chr1	84118825	84118845	+	TGACATTCGCTACTGCACTC	0.704	0.5997	0.6028	0.3673	0.1857	0.5116	0.5948	0.4634	0.6452	0.4937	Ech1
chr1	84119861	84119881	+	CCAAGGTCATTGGGAACCGG	0.7568	0.6493	0.5907	0.6917	0.6471	0.6929	0.6222	0.7049	0.0618	0.4625	Ech1
chr1	84125083	84125103	+	GGAATGTCCATTTACATCCA	0.4988	0.5646	0.598	0.2971	0.455	0.6748	0.5028	0.2281	0.1058	0.1068	Lgals4
chr1	84126405	84126425	+	CGTGAACTTTGCTGTGGGGC	0.398	0.52	0.5741	0.4822	0.2465	0.4999	0.1609	-0.8358	-1.3736	0.0319	Lgals4
chr1	84126462	84126482	+	CCGGTTTGATGGCTGGGACA	0.4902	0.5579	0.6358	0.6207	0.5867	0.5818	0.5634	0.4711	0.2743	0.0473	Lgals4
chr1	84126534	84126554	+	GAAGAGCATGCCTTTCCAAA	0.2852	0.5161	0.6405	0.3579	0.3802	0.4982	0.1495	-0.9584	-0.9258	0.0985	Lgals4
chr1	84126582	84126602	+	GGTCATGTCTGAGCACTACA	0.3624	0.5848	0.5775	0.2173	0.3934	0.6403	0.6751	0.8215	0.8442	0.5604	Lgals4
chr1	84131556	84131576	+	GCCATATGTGGGGACCCTGC	0.3769	0.3602	0.6358	0.4486	0.5409	0.4999	0.3633	-0.2569	-0.0623	0.0761	Lgals4
chr1	84131592	84131612	+	CCGAAGAACCATCATAATCA	0.2938	0.4982	0.6122	0.1021	0.0247	0.4628	0.342	-0.2074	-0.3396	0.017	Lgals4
chr1	84132026	84132046	+	CAGCCTTATCATCAACTTCA	0.3212	0.405	0.507	0.3935	0.1111	0.3098	0.1512	-1.0477	-0.519	0.0367	Lgals4
chr1	84150664	84150684	+	TCGAGGCGTGGTCCCTGACC	0.3577	0.4995	0.6689	0.7418	0.4878	0.5342	0.5499	0.6055	0.7183	0.0339	Lgals7
chr1	84151268	84151288	+	TGTAAACCTGCTATGCGGCG	0.9231	0.6446	0.7004	0.4008	0.3438	0.643	0.4792	0.5378	-0.5674	0.6087	Lgals7
chr1	84151306	84151326	+	CCGCCCTGCACTTTAACCCG	0.9215	0.6113	0.605	0.5455	0.5605	0.6605	0.6324	0.6482	-0.2919	0.7546	Lgals7
chr1	84151322	84151342	+	CCCGAGGCTGGACACATCCG	0.7845	0.6441	0.7244	0.6772	0.6643	0.6953	0.7048	0.905	0.2115	0.5243	Lgals7
chr1	84151347	84151367	+	GTCTTCAACACCAAACAGCA	0.209	0.6676	0.4595	0.1542	0.3601	0.65	0.5789	0.5135	0.1272	0.118	Lgals7
chr1	84151364	84151384	+	GCAAGGCAAATGGGGCCGTG	0.4763	0.6827	0.6723	0.6079	0.6505	0.6524	0.5842	0.2134	-0.2418	0.4798	Lgals7
chr1	84151430	84151450	+	AGTGCTCATCATCACCACAG	0.2166	0.8142	0.7146	0.6551	0.5509	0.7072	0.7595	1.3022	0.7929	0.6364	Lgals7
chr1	84172131	84172151	+	CGGGTGGTCCCCCCTGGGCA	0.243	0.4689	0.6831	0.6493	0.4828	0.4701	0.2116	-0.1997	-0.536	0.0308	Capn12
chr1	84172481	84172501	+	TCTTTGTGCGCTCAGAACAA	0.4497	0.5651	0.6352	0.446	0.0	0.4583	0.6072	0.3516	0.1237	0.3654	Capn12
chr1	84175012	84175032	+	CAGGCTCCACGGCTCCTATG	0.2642	0.5526	0.748	0.7032	0.7528	0.6976	0.5159	0.9514	0.9375	0.0839	Capn12
chr1	84175022	84175042	+	GGCTCCTATGAGGTAATGCG	0.7626	0.6977	0.5764	0.5016	0.576	0.6973	0.7759	1.2785	0.3238	0.6277	Capn12
chr1	84175025	84175045	+	TCCTATGAGGTAATGCGAGG	0.9126	0.6442	0.5966	0.4861	0.493	0.6607	0.5644	0.6759	0.0404	0.2481	Capn12
chr1	84175039	84175059	+	GCGAGGAGGTCACATGAACG	0.3815	0.7044	0.7102	0.521	0.5678	0.6915	0.7499	1.1341	0.1821	0.3768	Capn12
chr1	84175061	84175081	+	GCATTTGTGGACTTTACGGG	0.6155	0.6276	0.6108	0.6105	0.3772	0.6292	0.5372	0.8286	0.2508	0.8163	Capn12
chr1	84175072	84175092	+	CTTTACGGGAGGCGTGGGCG	0.8632	0.4764	0.6718	0.6091	0.0	0.3916	0.1996	-0.304	-1.0806	0.0755	Capn12
chr1	84175100	84175120	+	TACTTGAGACAGAACACCCC	0.3134	0.6201	0.5977	0.3727	0.5344	0.7247	0.7161	0.943	0.7532	0.2193	Capn12
chr1	84175135	84175155	+	CCTTCGCCATGCCCTGGCCA	0.3642	0.4735	0.6636	0.4473	0.2368	0.479	0.5077	0.2338	-0.141	0.1898	Capn12
chr1	84175645	84175665	+	GGTGAGATCCGCACAGATGA	0.3807	0.4967	0.6153	0.2589	0.394	0.6844	0.5428	0.5523	0.2159	0.1824	Capn12
chr1	84175678	84175698	+	GGACATGCTTATTCTGTCAC	0.3485	0.5401	0.5886	0.346	0.3134	0.5616	0.4032	-0.0031	-0.0932	0.1531	Capn12
chr1	84175850	84175870	+	GGTCCGGGCCCTGGAGCGAC	0.2638	0.4099	0.5869	0.6994	0.5181	0.6122	0.5067	0.2084	0.002	0.0929	Capn12
chr1	84177349	84177369	+	GCAGGGGCACGGCCAGCGAG	0.3269	0.5226	0.7183	0.713	0.599	0.6667	0.645	0.8939	0.4515	0.4361	Capn12
chr1	84177352	84177372	+	GGGGCACGGCCAGCGAGAGG	0.4187	0.5444	0.7292	0.6963	0.6374	0.692	0.5569	0.8094	0.5766	0.0461	Capn12
chr1	84177413	84177433	+	AACGCAACCGCCGGTGTCTG	1.0	0.5049	0.6583	0.393	0.5142	0.5943	0.4282	-0.1178	-0.8028	0.0161	Capn12
chr1	84177459	84177479	+	TGTGGGCTTCCACGTGTTCC	0.7255	0.3162	0.6402	0.3843	0.3299	0.3824	0.3207	-0.5992	-0.5116	0.0175	Capn12
chr1	84177464	84177484	+	GCTTCCACGTGTTCCAGGTG	0.4263	0.5709	0.6813	0.4311	0.5429	0.6421	0.4188	0.521	0.0871	0.1756	Capn12
chr1	84177819	84177839	+	TTTCTTCCTGCAGATCCCGG	0.3086	0.6875	0.7288	0.6292	0.1215	0.5867	0.497	0.5581	0.0208	0.721	Capn12
chr1	84177822	84177842	+	CTTCCTGCAGATCCCGGAGG	0.3276	0.469	0.743	0.7064	0.5462	0.614	0.3493	0.7384	0.2392	0.228	Capn12
chr1	84187700	84187720	+	GCTCCCTGTCGGCATCTGGC	0.6475	0.3904	0.7205	0.2392	0.1377	0.4391	0.4406	-0.0406	-0.0978	0.285	Actn4
chr1	84191533	84191553	+	TCAGAGCTTTGATGTCTGAC	0.2262	0.5147	0.5555	0.409	0.332	0.5581	0.3382	-0.533	-0.6794	0.0664	Actn4
chr1	84191583	84191603	+	AGCATGGCCTCCTTCCCTAC	0.3169	0.4874	0.6405	0.5713	0.4708	0.4994	0.3269	-0.4629	0.2488	0.1424	Actn4
chr1	84194331	84194351	+	GGGAAGCATACCATCGGTCC	0.9433	0.5134	0.6122	0.4947	0.5359	0.6547	0.4947	0.4539	0.4078	0.0179	Actn4
chr1	84195092	84195112	+	TCAGCCGCAGCTTGGTCTGC	0.3126	0.3656	0.5744	0.2117	0.1984	0.4321	0.3778	-0.96	-0.847	0.0157	Actn4
chr1	84195228	84195248	+	AGGCACACGGTCTTCCAGCC	0.4154	0.4604	0.617	0.5799	0.392	0.3172	0.2284	-0.7626	-0.7432	0.0485	Actn4
chr1	84196791	84196811	+	GGCGCTCGTAATCTTCCATC	0.8753	0.478	0.6028	0.4644	0.4579	0.5364	0.3618	0.0969	0.6822	0.34	Actn4
chr1	84199740	84199760	+	CGAGAAGGCGTGGTAGAAGC	0.2837	0.4977	0.5826	0.4995	0.4924	0.6678	0.5048	0.2599	0.2325	0.1939	Actn4
chr1	84201166	84201186	+	TACCTTCTGCGCTCCTGAAA	0.3187	0.3997	0.6311	0.4328	0.1019	0.3245	0.2885	-0.6439	-0.2763	0.0635	Actn4
chr1	84201952	84201972	+	CCAACATCTTGGGGATATCA	0.2512	0.3951	0.4975	0.3392	0.1955	0.3896	0.3195	-0.3996	-0.1658	0.0588	Actn4
chr1	84201985	84202005	+	CCACTTCAAATGCATTGTTT	0.2694	0.372	0.6216	0.3776	0.0946	0.2916	0.1584	-1.043	-0.658	0.0921	Actn4
chr1	84203062	84203082	+	TTGTCATACTCAATCAGCTC	0.4764	0.4957	0.527	0.3419	0.1256	0.5405	0.3998	-0.0469	-0.1193	0.0986	Actn4
chr1	84203091	84203111	+	CCGGTGGATGAGCGCGTTGA	1.0	0.5354	0.6169	0.746	0.5632	0.581	0.3873	-0.018	-0.0842	0.0107	Actn4
chr1	84204524	84204544	+	GAGGAGTCCTTCCTTGGCAG	0.2383	0.5059	0.7102	0.5858	0.5812	0.659	0.6061	0.8281	0.2885	0.3025	Actn4
chr1	84265791	84265811	+	CCCTAAAGACATTACCCAGA	0.3746	0.604	0.5128	0.3661	0.3332	0.5543	0.4416	-0.0688	-0.1615	0.2232	Eif3k
chr1	84266552	84266572	+	CTGGGTTGAACTGGTACCTG	0.2699	0.6372	0.6158	0.7509	0.7201	0.7058	0.5738	0.5499	-0.0493	0.0652	Eif3k
chr1	84271612	84271632	+	TGACGTCTCTACCCTTCAGA	0.3944	0.6209	0.6311	0.3262	0.4159	0.6381	0.5332	0.2963	0.2688	0.4815	Map4k1
chr1	84272362	84272382	+	TTGTGGAGCCGGTTCCCTCC	0.3752	0.4496	0.6403	0.4478	0.433	0.5253	0.3107	0.0789	0.2222	0.057	Map4k1
chr1	84275293	84275313	+	GCCGGGAAGTGCTGCAGGTG	0.5561	0.5668	0.6535	0.7336	0.6502	0.6714	0.49	0.5362	-0.0144	0.0148	Map4k1
chr1	84275427	84275447	+	GAAGATACATCGAGACATCA	0.3457	0.5763	0.4833	0.3422	0.2459	0.6156	0.525	0.4856	0.5506	0.0474	Map4k1
chr1	84275777	84275797	+	ATTGGAACACCATACTGGTG	0.3684	0.5803	0.7146	0.5589	0.4879	0.6391	0.4846	0.4363	0.2057	0.0979	Map4k1
chr1	84276626	84276646	+	TCTTTGATGTGCACCCCCTC	0.6295	0.4911	0.621	0.64	0.0	0.2453	0.2099	0.1984	0.5076	0.2121	Map4k1
chr1	84276632	84276652	+	ATGTGCACCCCCTCAGGTAA	0.3858	0.517	0.5163	0.5603	0.2317	0.4965	0.2933	-0.205	0.0057	0.1573	Map4k1
chr1	84277051	84277071	+	CTACCAGCCTCCGCGGCTAA	1.0	0.4665	0.6595	0.4031	0.2687	0.3935	0.2145	-0.9292	-0.6341	0.0874	Map4k1
chr1	84277057	84277077	+	GCCTCCGCGGCTAAAGGAAA	0.6321	0.4073	0.5021	0.3275	0.4305	0.5596	0.3941	-0.2043	-0.279	0.049	Map4k1
chr1	84278185	84278205	+	GCCCGTTGAGATTGAAGATG	0.5992	0.5698	0.52	0.3998	0.5462	0.6618	0.6237	0.4518	-0.0932	0.1825	Map4k1
chr1	84279998	84280018	+	GGCGGCACATGGAGTTCCAG	0.4298	0.6362	0.663	0.5325	0.6968	0.7309	0.5066	0.5542	0.151	0.2084	Map4k1
chr1	84280180	84280200	+	TACAGCCCTCTGCAGACTTC	0.3035	0.3791	0.6642	0.374	0.2645	0.4203	0.2219	-0.5228	0.4547	0.0731	Map4k1
chr1	84280201	84280221	+	GGAGCACCAGTCCCAGGTCC	0.3716	0.4576	0.5637	0.5275	0.5537	0.5993	0.5182	0.6123	0.6313	0.0642	Map4k1
chr1	84282842	84282862	+	CCATCAGATGATGGTTCTGG	0.4541	0.6394	0.5541	0.5584	0.5776	0.6641	0.5992	0.26	-0.2078	0.3657	Map4k1
chr1	84282872	84282892	+	GACGACGGGCAACTGAGCCC	0.5213	0.478	0.6311	0.4196	0.4938	0.6357	0.6084	0.3619	0.1867	0.0489	Map4k1
chr1	84282968	84282988	+	CCTCATCTCACAGCCCGTTC	0.6177	0.3748	0.6591	0.4429	0.1695	0.3248	0.2615	-0.4901	-0.0026	0.1154	Map4k1
chr1	84285102	84285122	+	TGGACACATCCCTCGACGAA	1.0	0.6269	0.617	0.6061	0.3499	0.5907	0.5506	0.2598	0.1008	0.1692	Map4k1
chr1	84287689	84287709	+	CATACTGAACCGGAATGATC	0.5379	0.4017	0.6106	0.3777	0.2325	0.449	0.3435	0.3108	0.6702	0.0356	Map4k1
chr1	84287692	84287712	+	ACTGAACCGGAATGATCAGG	0.5565	0.6941	0.5763	0.5854	0.4738	0.678	0.6094	0.9709	0.4374	0.4546	Map4k1
chr1	84352061	84352081	+	AACTCACTGGCCCGCTCTCG	0.5525	0.5527	0.5966	0.4322	0.5283	0.568	0.4055	0.4328	-0.145	0.0284	Ryr1
chr1	84352109	84352129	+	GCGTTGTATTCATTCAGCTC	0.4259	0.4772	0.5363	0.3871	0.2105	0.615	0.5259	0.0407	0.2407	0.1344	Ryr1
chr1	84352143	84352163	+	CCACTGGCATGGCTGCGGCC	0.4946	0.4396	0.6877	0.412	0.1909	0.3734	0.3745	-0.2191	-0.5397	0.1107	Ryr1
chr1	84352164	84352184	+	GGCGGGCCAGGCATTCCCCC	0.9184	0.3608	0.6689	0.4638	0.6341	0.6862	0.4766	0.0414	0.0553	0.1873	Ryr1
chr1	84356590	84356610	+	GCTGGGCGATGTGCTGGAAG	0.3052	0.461	0.7807	0.6735	0.616	0.6632	0.5986	0.2381	-0.2456	0.199	Ryr1
chr1	84356632	84356652	+	GAGCCACTGTGGTGTAGGTG	0.3262	0.5942	0.663	0.7061	0.6223	0.6796	0.5994	0.6367	0.1483	0.0875	Ryr1
chr1	84356689	84356709	+	GGGACACCTTGCCTAGCCGC	0.8	0.4951	0.5354	0.6019	0.5098	0.718	0.637	1.1413	0.6326	0.2512	Ryr1
chr1	84356735	84356755	+	CTCCGAGGCACTCTCGAAGA	0.9962	0.4941	0.6311	0.6374	0.4536	0.5945	0.464	-0.0485	-0.2207	0.0256	Ryr1
chr1	84356763	84356783	+	AGACCCGCCTTTACGATCTC	1.0	0.3541	0.6311	0.2961	0.3273	0.4509	0.2312	-1.0291	-0.5581	0.0477	Ryr1
chr1	84356787	84356807	+	CCCGATTTCATCACCGTCCT	0.9316	0.5631	0.5886	0.3697	0.4944	0.5101	0.3529	-0.2432	-0.2395	0.0547	Ryr1
chr1	84356985	84357005	+	CCAAGCTGTACCTGGCATCC	0.3181	0.4738	0.5461	0.2997	0.4154	0.4528	0.4013	-0.3295	-0.1035	0.0094	Ryr1
chr1	84357449	84357469	+	GGCGGGGCAACTTACCAAAG	0.5687	0.6649	0.7102	0.5723	0.6863	0.6886	0.5393	0.3047	-0.0822	0.1836	Ryr1
chr1	84357491	84357511	+	GAGCAGCAAGTTTACAGAAG	0.2241	0.551	0.6818	0.5721	0.5682	0.731	0.5221	0.4567	0.0613	0.2235	Ryr1
chr1	84358230	84358250	+	GCACTTTGGCCGGTGTGGAT	0.4677	0.4852	0.6642	0.4471	0.3396	0.5157	0.3692	-0.1276	0.149	0.1651	Ryr1
chr1	84358271	84358291	+	GTGAAGTATTGGTTGATTAA	0.6662	0.3812	0.631	0.4253	0.3558	0.4653	0.2262	-0.1497	0.7418	0.1424	Ryr1
chr1	84359835	84359855	+	CTTGGCCGTAAGCGTGTCGT	0.8406	0.4545	0.6496	0.55	0.4735	0.6047	0.4268	0.1247	-0.0178	0.0889	Ryr1
chr1	84360317	84360337	+	GGGACAACGTAACCACACTG	0.6866	0.7689	0.5908	0.4488	0.5926	0.7446	0.7411	1.1535	0.3493	0.6321	Ryr1
chr1	84360349	84360369	+	TGGGGATTGTAGCCTTCTCG	0.4784	0.5762	0.7197	0.3846	0.6625	0.699	0.469	0.5483	0.1323	0.0822	Ryr1
chr1	84360824	84360844	+	CTTCTCGACCGTCCATTCCC	0.8265	0.5138	0.6059	0.4119	0.3665	0.5309	0.4788	0.4387	0.4782	0.0908	Ryr1
chr1	84360882	84360902	+	CGGTAAATCTCTTTGTCCTG	0.3102	0.637	0.5825	0.5269	0.352	0.5608	0.4109	-0.0027	-0.5783	0.334	Ryr1
chr1	84361316	84361336	+	CTTCTCTGAGAAGGTCTTGT	0.2014	0.3992	0.5883	0.2371	0.2814	0.4129	0.2427	-0.6374	-0.3015	0.1857	Ryr1
chr1	84361367	84361387	+	TTCATCAATGTTCTCGCCAT	0.3662	0.5377	0.5744	0.6422	0.3476	0.4974	0.2852	-0.366	-0.2146	0.048	Ryr1
chr1	84361609	84361629	+	TTCTGCGAACTTGTTAATGA	0.3345	0.4901	0.5553	0.3372	0.0	0.404	0.3472	-0.5711	-0.7972	0.05	Ryr1
chr1	84361817	84361837	+	GGCTTTTTTCTCCGTCTTGG	0.4702	0.4125	0.5399	0.326	0.2985	0.5504	0.2247	-1.4237	-1.6868	0.1938	Ryr1
chr1	84361826	84361846	+	CTCCGTCTTGGAGGAGTATG	0.2837	0.4839	0.5483	0.7523	0.5917	0.5502	0.445	-0.4386	-0.8537	0.0621	Ryr1
chr1	84362317	84362337	+	CCCAGAAGAGCTTGCGTGTG	0.5174	0.5768	0.6016	0.5847	0.5728	0.6108	0.4832	0.2398	-0.3451	0.0107	Ryr1
chr1	84362336	84362356	+	GAGGTGCAGCTCTTCCTCAG	0.2291	0.6751	0.7102	0.8009	0.7602	0.7019	0.6704	0.9018	0.5162	0.2492	Ryr1
chr1	84362407	84362427	+	AACGCTCGTAGTGGTTGGTA	0.9004	0.4659	0.5603	0.5465	0.5309	0.6245	0.631	-0.1028	0.2101	0.0223	Ryr1
chr1	84363281	84363301	+	AGGACCGCCCTCACCTTGAG	0.5572	0.5879	0.715	0.5414	0.5595	0.6718	0.6266	0.6382	0.3352	0.233	Ryr1
chr1	84363336	84363356	+	CGAACACCAGGCGTCGAAGC	0.7914	0.5124	0.6311	0.4174	0.2978	0.588	0.4846	0.0256	-0.0985	0.08	Ryr1
chr1	84363369	84363389	+	TGGACGGGCGGATATACCTG	0.3922	0.6838	0.7244	0.7587	0.7024	0.7787	0.7303	0.8124	0.1972	0.2757	Ryr1
chr1	84363483	84363503	+	CTCACCTGCACAGCGCCATG	0.4595	0.6358	0.7008	0.4529	0.3984	0.5807	0.6093	0.5089	-0.0007	0.3044	Ryr1
chr1	84364563	84364583	+	CAATGCCATACACTCGGTCC	0.9231	0.5195	0.5553	0.4095	0.387	0.5775	0.5962	0.4225	0.3379	0.0232	Ryr1
chr1	84364600	84364620	+	TGCCTTGTGGTCAGGCACGA	0.3592	0.6592	0.5461	0.5194	0.4779	0.5807	0.5639	0.0303	-0.2405	0.1812	Ryr1
chr1	84364721	84364741	+	GCCCCCACCTACCTTTGCCC	0.218	0.368	0.6311	0.2065	0.5259	0.7345	0.6425	0.6169	0.474	0.2068	Ryr1
chr1	84364771	84364791	+	ATGCCCACAAGGTCATCCAA	0.3658	0.675	0.5826	0.6244	0.4474	0.6358	0.5357	0.097	0.3066	0.3437	Ryr1
chr1	84364778	84364798	+	CAAGGTCATCCAAAGGCACG	0.6039	0.6482	0.6725	0.3498	0.3429	0.5812	0.6108	0.3413	-0.137	0.2142	Ryr1
chr1	84364787	84364807	+	CCAAAGGCACGAGGGACCGA	0.6385	0.5918	0.5838	0.5113	0.3645	0.6337	0.5764	0.4937	0.1754	0.1698	Ryr1
chr1	84364805	84364825	+	GAAGGATAGCACGGATCCTC	0.6375	0.4285	0.4787	0.4988	0.5097	0.6047	0.3776	-0.2089	0.0439	0.0192	Ryr1
chr1	84366540	84366560	+	AGATGTACCCGGTTCTCTTC	0.9675	0.2258	0.6025	0.3094	0.1966	0.3661	0.1842	-0.9512	-0.0785	0.038	Ryr1
chr1	84366683	84366703	+	ACACCCGGCCCATCCCGTGC	0.7076	0.4264	0.6595	0.4655	0.2724	0.5303	0.4102	-0.0947	-0.0451	0.069	Ryr1
chr1	84366750	84366770	+	CTGAGCCACCCTCACCCCGC	0.207	0.4597	0.6311	0.5523	0.4931	0.5662	0.436	0.0763	-0.0027	0.0329	Ryr1
chr1	84367064	84367084	+	CGGCAAAGCGCAGGAAGTCC	0.4639	0.3912	0.4787	0.5611	0.4565	0.6571	0.464	0.0749	0.0737	0.0477	Ryr1
chr1	84367083	84367103	+	CAGGTAGCGCTCGCCCCCAC	0.6747	0.4402	0.6453	0.8207	0.5975	0.4975	0.2543	-0.4084	-0.2461	0.0128	Ryr1
chr1	84367102	84367122	+	CAGGGATTCCATCCGATGTC	1.0	0.4656	0.617	0.528	0.3851	0.458	0.417	-0.1757	0.1042	0.0762	Ryr1
chr1	84368139	84368159	+	GTCTTGCTCCTGTAATGCCA	0.3312	0.6192	0.5303	0.3024	0.3585	0.7288	0.5717	0.5262	0.3161	0.4065	Ryr1
chr1	84368757	84368777	+	TGTTCTCCAGCAGGTAGCTC	0.4043	0.4227	0.555	0.4304	0.1344	0.5851	0.599	0.3371	0.4455	0.0647	Ryr1
chr1	84368962	84368982	+	CCTTTGACTCGCCGCCCCCG	0.5127	0.6115	0.6482	0.5535	0.3233	0.5616	0.5007	0.5343	-0.2418	0.5385	Ryr1
chr1	84369016	84369036	+	GCATACCGAGCGCTCTCATC	1.0	0.4264	0.6167	0.4109	0.3137	0.4623	0.2525	-0.2831	0.8047	0.1328	Ryr1
chr1	84370351	84370371	+	ACCCAATGCTCTGGATCATG	0.3052	0.5523	0.5341	0.4409	0.5118	0.6048	0.4283	0.4611	-0.0656	0.1617	Ryr1
chr1	84370464	84370484	+	AGAGAGATCGTGTAGGCCCG	0.8721	0.6192	0.729	0.6353	0.5513	0.6787	0.6593	1.1842	0.6451	0.599	Ryr1
chr1	84370468	84370488	+	AGATCGTGTAGGCCCGAGGC	0.9621	0.3646	0.6403	0.3668	0.3652	0.5401	0.4221	0.3466	0.3544	0.0253	Ryr1
chr1	84370510	84370530	+	GTCCATCGTACTGCCGGTGC	0.8441	0.4547	0.617	0.5301	0.5949	0.6227	0.5428	0.1402	-0.2147	0.0257	Ryr1
chr1	84370513	84370533	+	CATCGTACTGCCGGTGCAGG	0.6694	0.5092	0.6863	0.7163	0.2595	0.5535	0.4191	0.2254	-0.4246	0.0759	Ryr1
chr1	84370601	84370621	+	GTGCGACACCAGCTCCTGCA	0.2847	0.5877	0.6642	0.5682	0.5137	0.6888	0.7103	1.0303	0.9561	0.1275	Ryr1
chr1	84375548	84375568	+	CCTTACCACAATGTGCCAAC	0.386	0.4756	0.5833	0.3567	0.0	0.2541	0.3596	-0.4945	-0.1517	0.4053	Ryr1
chr1	84375589	84375609	+	AAATCCTCTCGGATCTCTTC	0.2573	0.2353	0.6025	0.198	0.0492	0.3455	0.1964	-0.9046	-0.0328	0.0312	Ryr1
chr1	84376242	84376262	+	CTCGGCCGCGCTCATGGTGA	1.0	0.4416	0.6595	0.5735	0.5113	0.6436	0.4579	-0.1231	-0.5492	0.0411	Ryr1
chr1	84376253	84376273	+	TCATGGTGAAGGCTTTCATG	0.7383	0.6697	0.6958	0.407	0.6536	0.7421	0.6141	0.8467	0.5356	0.3261	Ryr1
chr1	84376311	84376331	+	GTCCACATATCGCTCCGCAA	1.0	0.6019	0.6358	0.6362	0.4501	0.6819	0.6244	1.0106	0.9612	0.5532	Ryr1
chr1	84376320	84376340	+	TCGCTCCGCAAAGGCTGCCA	0.5439	0.5416	0.5603	0.5286	0.3976	0.5932	0.4753	-0.0363	-0.1619	0.1112	Ryr1
chr1	84376364	84376384	+	CTTGGTCACAGAAATACTCC	0.5087	0.587	0.645	0.192	0.3568	0.5976	0.5102	0.1384	0.0558	0.0517	Ryr1
chr1	84376699	84376719	+	ACCTGTAATTTCACAGACTC	0.224	0.5154	0.4454	0.4735	0.3976	0.5512	0.3617	-0.439	-0.5624	0.0638	Ryr1
chr1	84378451	84378471	+	CGGAAGGAGCCATTACCAGG	0.6118	0.7097	0.6144	0.5076	0.6885	0.7419	0.6253	0.8452	0.4459	0.3649	Ryr1
chr1	84378585	84378605	+	TTGTCTCGCAGAGCCTCCAG	0.8338	0.5949	0.6533	0.6665	0.4705	0.6584	0.5683	0.7559	0.4731	0.1611	Ryr1
chr1	84378594	84378614	+	AGAGCCTCCAGAGGGATGGC	0.2042	0.4575	0.5744	0.2161	0.4341	0.5077	0.514	-0.0581	-0.0374	0.0721	Ryr1
chr1	84378682	84378702	+	AGAAGTGGTGTGGAGGTCTC	0.2325	0.4313	0.65	0.7135	0.5335	0.4583	0.307	-0.3995	0.0797	0.0185	Ryr1
chr1	84378705	84378725	+	GAGGTTGTGACCCCAACGCC	0.5304	0.5087	0.5495	0.6515	0.5488	0.5585	0.4638	0.4977	0.2066	0.2549	Ryr1
chr1	84378709	84378729	+	TTGTGACCCCAACGCCAGGC	0.4375	0.494	0.5128	0.4184	0.1811	0.5199	0.4125	-0.112	-0.0834	0.0899	Ryr1
chr1	84378827	84378847	+	CATGGAGCGACGGCTGCGGC	0.3997	0.3931	0.7347	0.5199	0.3764	0.5469	0.4097	0.2199	-0.385	0.0657	Ryr1
chr1	84378838	84378858	+	GGCTGCGGCAGGCGCTTTCG	0.5634	0.4741	0.6439	0.5161	0.5532	0.4754	0.2393	-0.2245	-0.5651	0.0318	Ryr1
chr1	84378853	84378873	+	TTTCGAGGTGGATGCTGATG	0.5189	0.5641	0.6721	0.7285	0.4086	0.5002	0.3847	0.0633	-0.5309	0.0408	Ryr1
chr1	84378879	84378899	+	TCATAGTAGCCTGCACGCAG	0.5291	0.639	0.5811	0.4502	0.4	0.6752	0.6406	0.9697	0.2888	0.4673	Ryr1
chr1	84378970	84378990	+	GAGCCACGCGGTTGTTGCCC	0.9897	0.3512	0.5744	0.3847	0.4818	0.7094	0.4244	0.0443	-0.1023	0.0231	Ryr1
chr1	84380029	84380049	+	CACGCCGCGTGTCCACATGT	1.0	0.6821	0.5779	0.4601	0.4804	0.5772	0.4657	0.5767	0.6601	0.0961	Ryr1
chr1	84380054	84380074	+	GTGGTTGGGCATTCGGCTCC	0.3082	0.4363	0.617	0.5047	0.4972	0.5378	0.4016	-0.085	-0.2996	0.001	Ryr1
chr1	84380061	84380081	+	GGCATTCGGCTCCAGGAGAC	0.4868	0.4881	0.617	0.4963	0.5166	0.5885	0.4579	0.1592	0.1045	0.0155	Ryr1
chr1	84380125	84380145	+	CTGGATTCTTGCGCTCGCTG	0.9939	0.5353	0.6866	0.4563	0.5214	0.7077	0.5146	0.379	-0.3197	0.1546	Ryr1
chr1	84380309	84380329	+	CCACGTTCTGGTGGGTGGGC	0.4467	0.4363	0.5603	0.5199	0.27	0.3404	0.1781	-1.425	-1.6571	0.0265	Ryr1
chr1	84382550	84382570	+	AGCCGGTGGCCAGATCCACC	0.4725	0.579	0.6689	0.3973	0.4347	0.4317	0.5115	0.2791	0.6314	0.1191	Ryr1
chr1	84382565	84382585	+	CCACCAGGCATCCAATGACT	0.4304	0.5761	0.5495	0.3575	0.2752	0.5183	0.4983	-0.4349	-0.098	0.1203	Ryr1
chr1	84382646	84382666	+	TGTAACAGTTGCTACACTTG	0.3915	0.6401	0.7004	0.4307	0.6148	0.7544	0.5743	0.3511	0.0461	0.2388	Ryr1
chr1	84383394	84383414	+	TCACCGCCCGGACCTTGCTG	0.387	0.5561	0.7669	0.3433	0.4835	0.6893	0.6581	1.3113	0.6995	0.4211	Ryr1
chr1	84384600	84384620	+	TTCACACCGTGGTGGTGTTG	0.4413	0.5524	0.663	0.5692	0.4046	0.4968	0.4528	0.0135	-0.3546	0.0615	Ryr1
chr1	84384611	84384631	+	GTGGTGTTGAGGATGATCTC	0.3044	0.4962	0.6594	0.4419	0.5462	0.6525	0.4677	0.1485	0.5421	0.0301	Ryr1
chr1	84384632	84384652	+	GGGTCGTCACGGTTGTCAGC	0.568	0.5345	0.6261	0.3785	0.1586	0.526	0.3764	0.2915	0.3708	0.3259	Ryr1
chr1	84384647	84384667	+	TCAGCAGGTACTACATCTCG	0.6996	0.632	0.605	0.4345	0.6469	0.7061	0.6425	1.0755	0.5648	0.3627	Ryr1
chr1	84386828	84386848	+	GCCCGGGCCTCATCTTCCGC	0.4045	0.4485	0.6689	0.3742	0.3532	0.558	0.4797	0.1566	-0.069	0.1346	Ryr1
chr1	84386838	84386858	+	CATCTTCCGCAGGCGGCTGC	0.2945	0.3391	0.7205	0.3162	0.03	0.3375	0.2711	-0.4681	-0.4689	0.0354	Ryr1
chr1	84386973	84386993	+	AGGTACGGTGAGTCAAGCGC	0.7698	0.5482	0.5209	0.6701	0.4587	0.6645	0.6666	1.3834	1.2778	0.6141	Ryr1
chr1	84386977	84386997	+	ACGGTGAGTCAAGCGCAGGC	0.774	0.4331	0.6405	0.4096	0.3834	0.6181	0.5692	0.5403	0.4866	0.0787	Ryr1
chr1	84387018	84387038	+	CATCCATGCGGGCCACCTTG	0.3433	0.5465	0.7228	0.424	0.504	0.5393	0.3261	0.2369	0.0217	0.1805	Ryr1
chr1	84390664	84390684	+	CCTCATAGTGGGGGTGTTCG	0.6282	0.3691	0.7051	0.4285	0.3941	0.3584	0.2383	-0.6224	-1.0707	0.078	Ryr1
chr1	84390672	84390692	+	TGGGGGTGTTCGAGGGGCAC	0.4805	0.3946	0.6169	0.8164	0.6831	0.5814	0.3699	-0.4238	-0.5096	0.028	Ryr1
chr1	84390704	84390724	+	AGGAAGGCTCTTGCTAAACC	0.22	0.572	0.6405	0.5707	0.4246	0.6431	0.5083	0.5115	0.62	0.1532	Ryr1
chr1	84390757	84390777	+	ACGGCTCAAAGCCTTCCTGG	0.3534	0.708	0.6866	0.4956	0.7219	0.7339	0.6441	1.0802	0.6272	0.3608	Ryr1
chr1	84390802	84390822	+	GGGAGCTCACATCCTGGCCC	0.2075	0.4786	0.617	0.4771	0.5168	0.5847	0.4791	0.063	-0.2732	0.2034	Ryr1
chr1	84390987	84391007	+	CCCAATCTCAATTTCTCGGA	0.6939	0.5065	0.5603	0.3405	0.1066	0.4441	0.1657	-0.1913	-0.4309	0.1498	Ryr1
chr1	84391016	84391036	+	CCGAGCCCGAGTCAGACATG	0.359	0.6821	0.7008	0.6133	0.6589	0.6992	0.6301	0.6821	0.2128	0.1683	Ryr1
chr1	84391031	84391051	+	ACATGAGGACCTCGCCATTG	0.5723	0.551	0.5825	0.5737	0.5195	0.5787	0.4783	0.2649	0.145	0.0539	Ryr1
chr1	84391095	84391115	+	AACGACATCACCCGACTGCC	0.8136	0.4511	0.4787	0.2616	0.3885	0.4539	0.3818	-0.1351	-0.2891	0.0728	Ryr1
chr1	84392663	84392683	+	TCGGTGCCCATTGAAGACAT	0.5803	0.6878	0.5589	0.7746	0.5069	0.6325	0.5503	0.7117	0.7048	0.2045	Ryr1
chr1	84392706	84392726	+	TCCACGTCAGGTCTCAGCTC	0.3497	0.4924	0.6405	0.3604	0.4576	0.6522	0.6519	0.8351	0.7801	0.0649	Ryr1
chr1	84392786	84392806	+	GCGGCCGCTCTGGACTGCAT	0.5315	0.5648	0.6784	0.5707	0.5455	0.6213	0.3737	0.2388	0.2973	0.1792	Ryr1
chr1	84394412	84394432	+	GGCCTCGTCAAGCAGGCGGT	1.0	0.4983	0.65	0.439	0.5727	0.6525	0.4903	0.1905	0.1168	0.0817	Ryr1
chr1	84394420	84394440	+	CAAGCAGGCGGTAGGGCACG	0.6614	0.5741	0.6441	0.6305	0.5577	0.5457	0.6026	0.4094	-0.1865	0.1152	Ryr1
chr1	84394425	84394445	+	AGGCGGTAGGGCACGAGGCG	0.3349	0.4668	0.7385	0.5949	0.5955	0.6227	0.1428	-0.1785	-0.7139	0.1184	Ryr1
chr1	84394440	84394460	+	AGGCGAGGGTTTCTGCGTGC	0.3409	0.4489	0.617	0.5756	0.3392	0.5267	0.4038	-0.2915	-0.2122	0.022	Ryr1
chr1	84394545	84394565	+	TCCACCAGAGTCGTCTGCGC	0.7967	0.5107	0.617	0.3385	0.3414	0.6024	0.5207	0.8911	0.7304	0.0861	Ryr1
chr1	84394575	84394595	+	CTCACGTGGCTCAGGTCCAG	0.4412	0.5888	0.6535	0.5257	0.6111	0.639	0.522	0.4454	-0.0542	0.0459	Ryr1
chr1	84395654	84395674	+	GCCACCCACACTCACGTCTT	0.3585	0.4019	0.617	0.3762	0.379	0.402	0.2903	-0.3223	0.0225	0.0274	Ryr1
chr1	84395673	84395693	+	TAGGGAGCTTCGTCTTCTTC	0.459	0.3192	0.6642	0.5667	0.348	0.3888	0.1735	-0.7654	-0.1664	0.0905	Ryr1
chr1	84395718	84395738	+	CCATGCCGACATGGCAGCCC	0.4165	0.363	0.5128	0.3801	0.3609	0.5293	0.5728	-0.1473	-0.2705	0.0401	Ryr1
chr1	84397099	84397119	+	GTGCACGCTCACCGGACCAT	0.9249	0.5321	0.5744	0.6067	0.5464	0.6663	0.467	0.4179	0.5237	0.234	Ryr1
chr1	84397176	84397196	+	GCTTCTCCCGAATTCGCTCC	0.97	0.4187	0.5975	0.4261	0.3189	0.5615	0.5284	0.2706	0.0268	0.1996	Ryr1
chr1	84397199	84397219	+	TGGGGGGGCAAGACGATCTG	0.8427	0.4314	0.7716	0.679	0.6782	0.6955	0.4792	-0.0117	-0.2395	0.0814	Ryr1
chr1	84398243	84398263	+	ATTCACCGTGGCGCCCGCCA	0.8874	0.5421	0.7017	0.5901	0.3588	0.541	0.3077	-0.1395	-0.1656	0.1045	Ryr1
chr1	84398246	84398266	+	CACCGTGGCGCCCGCCAAGG	0.8644	0.5783	0.6725	0.8344	0.6507	0.4689	0.4265	-0.5304	-0.8445	0.0658	Ryr1
chr1	84399668	84399688	+	CGGGGAAAAAGAGCCCATCG	0.3947	0.7741	0.6725	0.6539	0.6645	0.6749	0.6184	0.5525	0.1289	0.119	Ryr1
chr1	84399675	84399695	+	AAAGAGCCCATCGAGGTTGA	0.4998	0.508	0.6547	0.4682	0.2327	0.4532	0.3749	-0.0624	0.1011	0.0284	Ryr1
chr1	84399717	84399737	+	GGGGCAGCCATTGATACGAA	1.0	0.6174	0.617	0.645	0.4535	0.6466	0.4919	0.2754	0.0719	0.1827	Ryr1
chr1	84399737	84399757	+	AGGAGATGGATGGTACGCTG	0.3801	0.6892	0.6239	0.6537	0.7205	0.7483	0.6935	1.0379	0.4226	0.0938	Ryr1
chr1	84400273	84400293	+	GGGTATAGATACCTGTCCAG	0.6916	0.7014	0.5966	0.5993	0.6584	0.7032	0.6728	1.1964	0.7069	0.5451	Ryr1
chr1	84400303	84400323	+	CATCAAAGCCGTAAGAATAG	0.2754	0.5559	0.7146	0.15	0.2194	0.6172	0.4765	0.0971	0.0334	0.3326	Ryr1
chr1	84400352	84400372	+	GCCCTCGCCACCTCCAGGGT	0.4708	0.5278	0.6453	0.3646	0.6184	0.6315	0.3132	0.4597	0.3578	0.0576	Ryr1
chr1	84400372	84400392	+	AGGGACTGTAGCCCTCGCTG	0.5802	0.5414	0.7008	0.3903	0.6498	0.7226	0.6126	0.7732	0.4701	0.0881	Ryr1
chr1	84400390	84400410	+	TGAGGGCCCAGCCCACCCGC	0.5375	0.5049	0.6156	0.5879	0.5559	0.5301	0.5757	0.7793	0.6873	0.2606	Ryr1
chr1	84401201	84401221	+	ACCTGGTGACGTAGTTGATA	0.4406	0.3928	0.5222	0.2978	0.3159	0.4235	0.3761	-0.385	0.3463	0.022	Ryr1
chr1	84401562	84401582	+	GAACACAGTACAACACCTCC	0.4911	0.5567	0.5212	0.2657	0.5032	0.6531	0.5301	0.4885	0.6278	0.2682	Ryr1
chr1	84401751	84401771	+	CCACGGATCAGAGAAGCTGT	0.3168	0.5914	0.5589	0.3252	0.5162	0.6649	0.6053	0.6298	0.6313	0.2595	Ryr1
chr1	84401844	84401864	+	TACCTAGAAGTTCATAGAGC	0.2361	0.4789	0.5886	0.315	0.1227	0.5674	0.4634	0.0235	0.1728	0.0876	Ryr1
chr1	84401925	84401945	+	CTGCGGTGGTGTAGACATTG	0.6422	0.6707	0.5719	0.6905	0.659	0.6468	0.5724	0.2186	-0.2588	0.0202	Ryr1
chr1	84406138	84406158	+	AGAGGCTTTGTCGGTTGCGC	0.8861	0.4462	0.5603	0.4036	0.2784	0.5411	0.4339	0.017	-0.1064	0.0999	Ryr1
chr1	84406185	84406205	+	TCGTGCTGCAGCTCCTCCGA	0.6825	0.4786	0.5837	0.6247	0.5639	0.6424	0.6032	0.6464	0.4432	0.1053	Ryr1
chr1	84406207	84406227	+	GCGGCTCGAAATAGCCGATG	1.0	0.6332	0.6016	0.6509	0.6301	0.6801	0.5747	0.4866	-0.0678	0.0617	Ryr1
chr1	84406222	84406242	+	CGATGAGGTCTTGTAGGCTC	0.501	0.4898	0.4737	0.664	0.5572	0.6449	0.5481	0.163	0.1411	0.1667	Ryr1
chr1	84407452	84407472	+	CTTGGGGTCTGGGGCCGCAT	0.5149	0.4072	0.6874	0.8312	0.5952	0.514	0.3381	-0.4007	-0.3372	0.1985	Ryr1
chr1	84407788	84407808	+	CTTGGAGATGCGGAAGCAAA	0.2503	0.4902	0.6247	0.6835	0.409	0.4974	0.3442	-0.4064	-0.4554	0.1154	Ryr1
chr1	84435855	84435875	+	GGGGCTCCCGGGATGCTTCC	0.451	0.2841	0.6784	0.4755	0.443	0.497	0.2361	-0.9955	-0.3923	0.0257	Rasgrp4
chr1	84435949	84435969	+	AGGGCATGGTCGGCCGAGAC	0.8483	0.4384	0.6784	0.6376	0.6143	0.5385	0.2714	-0.872	-0.677	0.0059	Rasgrp4
chr1	84435994	84436014	+	CACCCCCCGGGAAATCAGCA	0.2372	0.6053	0.6453	0.1763	0.4284	0.5617	0.4067	0.166	-0.0084	0.2675	Rasgrp4
chr1	84436976	84436996	+	TCAGCTGGCAGCTTACACCG	0.7018	0.679	0.6192	0.5387	0.6946	0.7668	0.7995	1.4716	0.5489	0.6872	Rasgrp4
chr1	84437192	84437212	+	CAGAACTCTCAAGTATCAGA	0.285	0.608	0.507	0.4628	0.1371	0.5454	0.5373	0.7526	0.7603	0.2572	Rasgrp4
chr1	84438187	84438207	+	TCACCCCGAGGTAGTGCACC	0.979	0.5503	0.5744	0.3687	0.4409	0.5824	0.5835	0.4399	0.2209	0.1249	Rasgrp4
chr1	84438238	84438258	+	GTTTTGGACCACTGTAGCTC	0.5418	0.4959	0.5643	0.4224	0.0063	0.5242	0.5287	-0.2144	-0.3161	0.0606	Rasgrp4
chr1	84438241	84438261	+	TTGGACCACTGTAGCTCAGG	0.2546	0.5997	0.6158	0.6611	0.5572	0.6591	0.4716	0.3748	0.0574	0.0184	Rasgrp4
chr1	84438258	84438278	+	AGGAGGGCAACATGGCCCAA	0.2744	0.5974	0.5696	0.8367	0.5643	0.5696	0.5007	0.3328	0.3805	0.2018	Rasgrp4
chr1	84441297	84441317	+	CCTGCGGGGCTATGTTTTGC	0.4346	0.2631	0.6402	0.2546	0.1842	0.2661	0.1361	-1.5241	-1.3208	0.006	Rasgrp4
chr1	84441310	84441330	+	GTTTTGCAGGGCTCGGTGAG	0.362	0.5527	0.7191	0.6532	0.1454	0.5043	0.4602	-0.4642	-0.5889	0.1813	Rasgrp4
chr1	84441369	84441389	+	CAGTGTGTCCCGCTGGGTAC	0.3408	0.4696	0.6167	0.6338	0.5477	0.5856	0.3794	-0.1448	0.0182	0.0764	Rasgrp4
chr1	84441411	84441431	+	TGGGCCTGCGCAGCGTGCCC	0.3682	0.4256	0.6595	0.5199	0.417	0.4068	0.3511	-0.8201	-0.8198	0.0577	Rasgrp4
chr1	84441441	84441461	+	CAAATTCATTCGTGTGGCAC	0.5098	0.4828	0.5508	0.5134	0.0	0.2896	0.1642	-0.5534	-0.7248	0.0263	Rasgrp4
chr1	84443131	84443151	+	TAGCGCCATCTCCAGACTCA	0.6493	0.5906	0.6311	0.35	0.4273	0.6124	0.5699	0.5617	0.5929	0.0577	Rasgrp4
chr1	84444095	84444115	+	GGACCTGGTATCTCTGTATG	0.3394	0.6491	0.6866	0.422	0.6431	0.6945	0.5935	0.7881	0.3197	0.2032	Rasgrp4
chr1	84444167	84444187	+	TAGCCTCTATCTACGGCTGC	0.4423	0.4859	0.6028	0.4192	0.2811	0.4935	0.4633	-0.3233	-0.4613	0.047	Rasgrp4
chr1	84444215	84444235	+	TCCCCCGTGCAGTGCCAATG	0.5158	0.6104	0.6771	0.5333	0.5586	0.6093	0.5068	0.6718	0.1711	0.0305	Rasgrp4
chr1	84454626	84454646	+	TGAGGTCCAGGCGCTTCAGG	0.5673	0.6036	0.7292	0.636	0.7405	0.6987	0.5818	0.9315	0.5077	0.3135	Fam98c
chr1	84454659	84454679	+	GGCAGCCGTACTGTTCAGTC	0.5891	0.5265	0.617	0.4964	0.5545	0.5918	0.4949	0.0552	0.2699	0.0492	Fam98c
chr1	84454799	84454819	+	CATCCAGTGGCGAGTTAAGA	0.5045	0.3584	0.6496	0.2461	0.2896	0.4682	0.2916	-0.7407	-0.3529	0.0751	Fam98c
chr1	84455325	84455345	+	CCCGAAGTAGCTGGCTAGCC	0.3849	0.4185	0.5461	0.4502	0.0	0.0	0.1461	-1.5952	-1.5366	0.0211	Fam98c
chr1	84455345	84455365	+	AGGGTTCCACGCAGGGGTCT	0.5577	0.4257	0.5603	0.6633	0.4602	0.4842	0.3822	-0.4163	-0.179	0.0127	Fam98c
chr1	84455355	84455375	+	GCAGGGGTCTAGGTAGCCCC	0.6695	0.4418	0.6061	0.6543	0.6003	0.6367	0.6944	0.4505	0.3442	0.1888	Fam98c
chr1	84455419	84455439	+	CTCCTTCGTGCCTTCTCCAA	0.2604	0.4263	0.617	0.7083	0.4115	0.472	0.3695	-0.6712	-0.7019	0.1069	Fam98c
chr1	84455429	84455449	+	CCTTCTCCAAAGGACGGCAC	0.5573	0.4682	0.6305	0.4604	0.4856	0.6491	0.5155	-0.1247	-0.3011	0.0392	Fam98c
chr1	84455814	84455834	+	TTCCGGCTTGCTCACGCAGC	0.6772	0.3537	0.6547	0.4816	0.1556	0.4419	0.369	-0.4887	-0.6797	0.0208	Fam98c
chr1	84455820	84455840	+	CTTGCTCACGCAGCAGGCGC	0.3321	0.4773	0.6059	0.4742	0.0881	0.4933	0.4948	0.167	-0.0092	0.1095	Fam98c
chr1	84455901	84455921	+	GGCAGTGCAACGCCCGCAGC	0.6391	0.3605	0.6642	0.464	0.362	0.569	0.362	-0.1709	-0.3258	0.0459	Fam98c
chr1	84455919	84455939	+	GCAGGCCAGCCAACTGCCGC	0.4529	0.5454	0.6453	0.4675	0.3664	0.5892	0.4315	0.2104	-0.3792	0.1765	Fam98c
chr1	84456153	84456173	+	CCCGAGACGCCCCCTCTGGG	0.5683	0.524	0.7527	0.429	0.5615	0.6372	0.6302	0.473	0.0749	0.0715	Fam98c
chr1	84462057	84462077	+	AGCGCACAACGCAGGTAGAC	0.8868	0.3498	0.5603	0.3688	0.3407	0.4261	0.2769	-0.6512	-0.3256	0.0198	Spred3
chr1	84462152	84462172	+	GCCCCAGCTAGAGACTCGGA	0.2883	0.6966	0.617	0.4342	0.5599	0.7014	0.6628	0.9211	0.8322	0.3867	Spred3
chr1	84462185	84462205	+	CCAGTGAACGGTAGAAGCGG	0.5822	0.5995	0.5577	0.5055	0.5926	0.705	0.6605	0.7542	0.1338	0.2361	Spred3
chr1	84462882	84462902	+	AGGAAGTCGTACCTGAGCAG	0.545	0.5902	0.696	0.5341	0.6082	0.7109	0.627	1.2385	0.737	0.5603	Spred3
chr1	84462990	84463010	+	CTCCTGGCGGCTGTGACTGG	0.2432	0.5075	0.7385	0.6313	0.6388	0.6923	0.6095	0.0722	-0.5257	0.0441	Spred3
chr1	84463018	84463038	+	TCGCTGTCCACGTGGGACTG	0.2968	0.4995	0.6865	0.6107	0.5343	0.5446	0.5631	0.1452	-0.6054	0.0219	Spred3
chr1	84466608	84466628	+	TGCAGTATCTCGGGAAGGGG	0.4236	0.5543	0.5672	0.7407	0.5771	0.6293	0.4126	0.1085	-0.4991	0.212	Spred3
chr1	84466646	84466666	+	AGGAGGGAGTCAGCGAGCCT	0.2089	0.4194	0.6547	0.6052	0.4429	0.5084	0.4011	-0.275	-0.0638	0.129	Spred3
chr1	84466792	84466812	+	TGGAACTCATCGGCTTCCGC	0.565	0.5459	0.65	0.3271	0.288	0.5852	0.4669	0.1203	-0.0773	0.1243	Spred3
chr1	84466883	84466903	+	TGTAAACCAAACCTGGCCTC	0.2742	0.4281	0.6308	0.4533	0.3705	0.6191	0.4945	0.1233	0.0535	0.0448	Spred3
chr1	84466896	84466916	+	TGGCCTCAGGGTACACTCCA	0.5222	0.588	0.5495	0.5903	0.6147	0.694	0.5214	0.4347	0.544	0.1182	Spred3
chr1	84468087	84468107	+	GACATACGCTCACCTGGCTG	0.227	0.5448	0.6866	0.3405	0.5191	0.6296	0.5756	0.5988	-0.3278	0.2492	Spred3
chr1	84468172	84468192	+	GACCCGCACCATGTACCTGG	0.6522	0.6932	0.6428	0.486	0.6219	0.7365	0.6873	1.2438	0.378	0.3153	Spred3
chr1	84469774	84469794	+	CTGGAAGACGCGTGTGGGGG	0.2272	0.2673	0.663	0.6943	0.5989	0.5948	0.2872	-1.0625	-1.4547	0.0031	Spred3
chr1	84471421	84471441	+	CGGGGGTTCCCGAAAAGAGC	0.2052	0.5177	0.6061	0.1941	0.3303	0.5782	0.421	-0.383	-0.4761	0.1085	Ggn
chr1	84471450	84471470	+	ACCGCGCCTCGGACTCTCGT	0.8802	0.6296	0.7161	0.4006	0.4715	0.6592	0.5086	0.502	0.6394	0.215	Ggn
chr1	84471472	84471492	+	GACGCCTCTGGTGGAGCCCG	0.4168	0.5175	0.5625	0.7942	0.6409	0.6472	0.4582	0.9776	-0.1341	0.2543	Ggn
chr1	84471509	84471529	+	CCTGCCATGCGCCTGGCTCG	0.4652	0.4063	0.7572	0.3359	0.369	0.5047	0.5448	0.1719	-0.3836	0.0522	Ggn
chr1	84471574	84471594	+	CCTGATACCCCCGGAGTCCC	0.4731	0.3898	0.535	0.381	0.4284	0.5213	0.6045	0.1138	0.0751	0.0643	Ggn
chr1	84471640	84471660	+	AGTGACACCCCCTCCAGAGG	0.4126	0.6068	0.7572	0.5089	0.5102	0.6478	0.5925	1.0099	0.643	0.1498	Ggn
chr1	84471760	84471780	+	TCGGATCCGCGGTCTTCTGG	1.0	0.5768	0.748	0.5986	0.7086	0.7181	0.6094	0.9943	0.3157	0.1547	Ggn
chr1	84471778	84471798	+	GGAGGCGAGCCATCGTGGTC	0.8629	0.369	0.6453	0.584	0.5199	0.6073	0.3848	-0.4099	-0.2478	0.0378	Ggn
chr1	84471849	84471869	+	CCGAAAAAGACCCGGTCCTG	0.7574	0.5822	0.6016	0.5473	0.5599	0.6032	0.3224	-0.0975	-0.535	0.0428	Ggn
chr1	84472259	84472279	+	CCTGGAGCCACTCGTCCCTT	0.8473	0.4391	0.6166	0.5526	0.3416	0.3196	0.2299	-0.7067	-0.2836	0.2522	Ggn
chr1	84472264	84472284	+	AGCCACTCGTCCCTTAGGAG	0.5438	0.5667	0.7008	0.2945	0.5465	0.657	0.5108	0.4808	0.1383	0.1497	Ggn
chr1	84472282	84472302	+	AGAGGGCCCTCGTGCAGCTC	0.319	0.4292	0.6452	0.5586	0.4533	0.6494	0.4928	0.1079	0.3503	0.0283	Ggn
chr1	84472388	84472408	+	CCCCCTTACACCACCTTCCC	0.2461	0.3959	0.617	0.3791	0.5037	0.4304	0.2218	-0.3156	-0.1015	0.0567	Ggn
chr1	84472505	84472525	+	CGGCGGACGACTACGCTCTC	1.0	0.3858	0.6547	0.4828	0.4398	0.4137	0.1409	-1.0624	-0.6553	0.0179	Ggn
chr1	84472530	84472550	+	CTTGGGGATCCCCTCCACCA	0.267	0.6058	0.711	0.5707	0.6428	0.6534	0.6201	0.5684	0.574	0.1653	Ggn
chr1	84472566	84472586	+	ATCCAAGTTCAGGGCCCCGA	0.4359	0.5538	0.5791	0.6205	0.4246	0.6071	0.4184	0.0531	-0.0573	0.0545	Ggn
chr1	84479381	84479401	+	GGCCATGTAGCGCTCGAAGG	0.8271	0.5134	0.7197	0.5615	0.5934	0.7108	0.5072	0.5946	0.0212	0.1507	Psmd8
chr1	84480793	84480813	+	CCCGGCGACCCCTTACCTTC	0.721	0.3913	0.5637	0.3791	0.4626	0.402	0.2266	-0.688	-0.2915	0.0275	Psmd8
chr1	84480899	84480919	+	TGCCTGTAGGATCCCGCCCG	0.7683	0.6093	0.7102	0.6605	0.6252	0.6803	0.4076	1.163	0.3988	0.189	Psmd8
chr1	84481038	84481058	+	ATGCTCTCCCGGCGGAAGTG	0.5276	0.5821	0.6913	0.6092	0.5001	0.5828	0.5234	0.5272	0.1191	0.1675	Psmd8
chr1	84481065	84481085	+	GAGGTGGAGCCCAAAGCCGG	0.2588	0.5904	0.6428	0.7833	0.655	0.7199	0.6684	1.1814	0.3587	0.1834	Psmd8
chr1	84481103	84481123	+	TAGCTTCTGCCCACGGCGGG	0.5653	0.5024	0.7008	0.795	0.5071	0.5468	0.3617	-0.2027	-0.8137	0.1768	Psmd8
chr1	84496427	84496447	+	TTTGTGTTGCCACCAGCGCC	0.9317	0.4649	0.6153	0.481	0.0	0.1639	0.3129	0.0172	-0.3635	0.2467	Catsperg
chr1	84496454	84496474	+	ATCATGCACTGGGTCCGCGT	0.7174	0.4632	0.6736	0.489	0.4571	0.6403	0.525	0.5235	0.6079	0.0536	Catsperg
chr1	84496462	84496482	+	CTGGGTCCGCGTAGGGCTGT	0.5746	0.3609	0.5744	0.6477	0.6592	0.4872	0.4133	0.0588	0.0526	0.0058	Catsperg
chr1	84497269	84497289	+	GTAATTGTTGTGGAAGCCCG	0.3386	0.6529	0.6097	0.6266	0.636	0.7539	0.5477	0.8148	0.1403	0.8439	Catsperg
chr1	84497285	84497305	+	CCCGAGGATTCAGAGACCAG	0.2399	0.6689	0.696	0.5737	0.6197	0.6999	0.6866	1.2445	0.6914	0.1953	Catsperg
chr1	84497298	84497318	+	AGACCAGAGGCGGTAGGGCA	0.6033	0.4791	0.5968	0.5879	0.4809	0.5701	0.5334	0.3224	0.1891	0.0787	Catsperg
chr1	84501099	84501119	+	CCGTTGGCTCCCTATTTTGA	0.4685	0.2443	0.5931	0.2974	0.2638	0.3865	0.125	-1.4004	-1.1944	0.1236	Catsperg
chr1	84501310	84501330	+	GATGATTCTTCTCGTAGAAG	0.6106	0.5095	0.6437	0.3131	0.0334	0.5287	0.4521	-0.2373	-0.5401	0.2427	Catsperg
chr1	84501320	84501340	+	CTCGTAGAAGAGGGAGACCA	0.3591	0.6671	0.4975	0.5422	0.597	0.6457	0.6451	0.4537	0.1346	0.2301	Catsperg
chr1	84501794	84501814	+	GTGTTCCCTATTGTAACTGC	0.4335	0.4721	0.4595	0.3998	0.344	0.6452	0.5202	0.1638	0.0313	0.0553	Catsperg
chr1	84502667	84502687	+	TTTACTGGGAGTTATGGCAT	0.353	0.5651	0.645	0.4391	0.1626	0.5532	0.3917	0.1798	0.2649	0.0611	Catsperg
chr1	84502999	84503019	+	TACAAGCCCTGGGGAATCAT	0.3059	0.4612	0.5494	0.5303	0.3824	0.5597	0.4426	-0.1936	0.3419	0.1611	Catsperg
chr1	84503027	84503047	+	CGGTGTAAGTCTCTGTACCA	0.6314	0.5793	0.5411	0.4474	0.5761	0.6761	0.6674	0.1104	-0.0545	0.2838	Catsperg
chr1	84503201	84503221	+	TGCAGAGTCTTGAGCTCTAG	0.252	0.5033	0.6346	0.5357	0.5437	0.5906	0.2529	-0.2138	-0.3532	0.3603	Catsperg
chr1	84504291	84504311	+	CAGTTTTTACTAACAGCAGC	0.4078	0.4895	0.4312	0.2226	0.0	0.3723	0.0888	-1.4048	-1.4463	0.3498	Catsperg
chr1	84504507	84504527	+	GCCATCCGGCACCATTTGGA	0.7382	0.6316	0.6311	0.2901	0.4464	0.6255	0.6661	0.4385	0.5019	0.0953	Catsperg
chr1	84504525	84504545	+	GAAGGACACGAGGCCATCTG	0.2624	0.6404	0.748	0.5801	0.6919	0.7065	0.5036	0.3995	-0.1152	0.1519	Catsperg
chr1	84506235	84506255	+	CCTCGTTCTTGCCAGTGGTG	0.694	0.5303	0.7288	0.4111	0.4767	0.6102	0.3514	-0.4612	-0.9096	0.0569	Catsperg
chr1	84506241	84506261	+	TCTTGCCAGTGGTGAGGGCT	0.3322	0.4688	0.5064	0.5916	0.1139	0.3838	0.3238	-0.7863	-0.975	0.0394	Catsperg
chr1	84506307	84506327	+	TCTTGATGCACTCGCTAGAC	0.7055	0.4058	0.5408	0.4113	0.0	0.2472	0.137	-0.8466	-0.4578	0.0504	Catsperg
chr1	84506328	84506348	+	GGACACGAACCCAGCCTCCT	0.3754	0.4928	0.5603	0.3677	0.5087	0.4934	0.3127	-0.1574	0.2624	0.0382	Catsperg
chr1	84507384	84507404	+	CTTGTCGAAGAGCGTAGTGT	1.0	0.5753	0.6355	0.4139	0.4643	0.668	0.5924	0.4507	0.4192	0.3834	Catsperg
chr1	84507527	84507547	+	AACTATCAATACTCAGCTGC	0.2751	0.3867	0.4454	0.1662	0.0734	0.5556	0.3777	-0.2488	-0.4765	0.0198	Catsperg
chr1	84508454	84508474	+	TGTGGTCCATAGTGTACCAC	0.7942	0.4857	0.6213	0.6715	0.4862	0.6506	0.5314	-0.4065	-0.5383	0.0337	Catsperg
chr1	84508499	84508519	+	AGTGAGACGGCTTCAGAGAA	0.2047	0.5031	0.6153	0.4133	0.5351	0.6966	0.4667	0.2297	0.1244	0.1025	Catsperg
chr1	84509996	84510016	+	ATTGGTGTAGACTTCCACCG	0.3604	0.7573	0.7146	0.7323	0.6479	0.7031	0.7405	1.567	0.9635	0.9494	Catsperg
chr1	84510020	84510040	+	GACCACCGAGCCGTTTTTCA	0.6229	0.3956	0.6453	0.1423	0.3515	0.4083	0.1009	-1.5351	-1.0008	0.0106	Catsperg
chr1	84510304	84510324	+	TCATGGGTTTCATCCCCAAC	0.2813	0.5085	0.5789	0.61	0.403	0.3573	0.4165	-0.6853	-0.3474	0.2461	Catsperg
chr1	84514035	84514055	+	GACACGTAAAGTTGATTTGC	0.513	0.3954	0.4597	0.2284	0.0923	0.3897	0.2398	-0.6112	-0.2334	0.0399	Catsperg
chr1	84514043	84514063	+	AAGTTGATTTGCAGGTAGTA	0.4272	0.4024	0.4938	0.5307	0.2568	0.4619	0.2508	-0.6851	-0.4196	0.0145	Catsperg
chr1	84514281	84514301	+	CTACATTCTCGAACTTGTTC	0.9029	0.323	0.6028	0.1771	0.0	0.3408	0.1004	-1.3723	-0.9636	0.1229	Catsperg
chr1	84514374	84514394	+	GCAGTACCCAGAATGCGCAT	0.3627	0.6343	0.6028	0.4785	0.3902	0.6627	0.5703	0.7651	0.8763	0.7953	Catsperg
chr1	84527302	84527322	+	CGAAGACCGCAGCCGGGATC	1.0	0.366	0.6784	0.5103	0.273	0.4128	0.284	-0.1759	0.0679	0.0184	Kcnk6
chr1	84533875	84533895	+	CAAGCAGCGCGCCGAGCGCC	0.5864	0.3596	0.5212	0.6209	0.0502	0.2356	0.2728	-0.3437	-0.6396	0.0638	Kcnk6
chr1	84533888	84533908	+	GAGCGCCAGGTACCCGGCGT	1.0	0.5078	0.6453	0.7326	0.6186	0.4945	0.3948	0.6134	0.3808	0.0781	Kcnk6
chr1	84533896	84533916	+	GGTACCCGGCGTAGGCGACC	1.0	0.4661	0.6166	0.3837	0.4528	0.6574	0.4724	0.2122	0.2062	0.0155	Kcnk6
chr1	84539967	84539987	+	CAGGGATGCCACGTCCGGGT	0.8955	0.445	0.6311	0.7306	0.6209	0.6606	0.5378	0.4728	0.4711	0.0199	Yif1b
chr1	84539985	84540005	+	GTAGGGGGCGCATCGCGGGT	1.0	0.5044	0.6831	0.6806	0.6352	0.6597	0.4377	0.388	0.4351	0.3596	Yif1b
chr1	84546582	84546602	+	GCCCCGAGCCGGGGCTATGG	0.668	0.5316	0.7291	0.4893	0.4694	0.4059	0.5762	-0.3846	-0.3554	0.0904	Yif1b
chr1	84546629	84546649	+	TTACCCCACCTCTTCATCGG	0.3153	0.6714	0.7008	0.5918	0.4659	0.6208	0.7247	1.1922	0.6046	0.5747	Yif1b
chr1	84547029	84547049	+	CTGGGAGGTCCAGTACCAAC	0.3423	0.5084	0.5495	0.628	0.5492	0.5658	0.4801	0.0974	0.5011	0.2259	Yif1b
chr1	84547246	84547266	+	CGGCCTTGCACTGGGGACCC	0.6357	0.4673	0.5603	0.6072	0.547	0.4524	0.3109	-0.4363	-0.7778	0.0178	Yif1b
chr1	84547875	84547895	+	CCCAGACCTCCTGGGACTAC	0.2749	0.4098	0.5603	0.4348	0.4707	0.3801	0.3652	-0.9661	-0.5895	0.0276	Yif1b
chr1	84550203	84550223	+	GCTACTACTGCTGGAGTCGG	0.518	0.5567	0.5763	0.6936	0.5923	0.6666	0.717	0.9475	-0.0881	0.2718	LOC100361913
chr1	84550213	84550233	+	CTGGAGTCGGAGGAGCCGCC	0.3689	0.3575	0.6877	0.5685	0.529	0.5033	0.3484	-0.5736	-0.7337	0.1437	LOC100361913
chr1	84550421	84550441	+	GGCCGGCCCGGCGCCTTTAG	0.4782	0.383	0.7811	0.4246	0.538	0.4203	0.1833	-0.4633	-0.4588	0.0701	LOC100361913
chr1	84550475	84550495	+	CCCTCTGGCTTCTTAGAACC	0.3025	0.3614	0.4737	0.348	0.4683	0.5766	0.4021	-0.3302	-0.5629	0.0568	LOC100361913
chr1	84560159	84560179	+	GCCATAGATGAAGCTGCTAC	0.5389	0.5791	0.5886	0.353	0.2949	0.5409	0.3273	-0.2388	-0.1521	0.2189	Spint2
chr1	84560190	84560210	+	TCAACATCATAGTACCAGCG	0.6417	0.6366	0.6771	0.4284	0.4005	0.6057	0.6486	0.5792	-0.0458	0.5896	Spint2
chr1	84560208	84560228	+	CGAGGGAAGGCTGCGCGGCA	0.453	0.3511	0.6689	0.5667	0.5787	0.6511	0.2392	-0.2548	-0.4581	0.0145	Spint2
chr1	84560886	84560906	+	AGTTGAAGATCTCACCAGCG	0.664	0.7176	0.653	0.5194	0.5301	0.6896	0.6313	0.8753	0.1773	0.6276	Spint2
chr1	84561855	84561875	+	TCCTTAGGAACCTACCGCTC	0.5206	0.4296	0.5411	0.5823	0.4989	0.6066	0.4272	0.4004	0.4847	0.0308	Spint2
chr1	84565234	84565254	+	TCCATAAACAAAGGGCTGGC	0.2017	0.5294	0.5036	0.2164	0.2661	0.5103	0.5214	-0.5791	-0.7024	0.0947	Spint2
chr1	84580216	84580236	+	GGCCCTCACCGTGGACGTCT	1.0	0.4724	0.4928	0.4517	0.4514	0.5652	0.3256	-0.2785	0.0015	0.0199	Spint2
chr1	84588887	84588907	+	AGATGCCGGAAAATCCGGGT	1.0	0.6575	0.5553	0.6174	0.5535	0.6482	0.4773	0.7523	0.7417	0.0786	Ppp1r14a
chr1	84602293	84602313	+	GCAGCGGCGCCCCGGGCCGG	0.2969	0.3897	0.7102	0.8444	0.5755	0.4738	0.4467	0.1898	-0.4271	0.0843	Dpf1
chr1	84606373	84606393	+	GCGCCCGCCCGACCGCTGGG	0.8501	0.581	0.7433	0.5704	0.5097	0.6627	0.559	0.4973	-0.1625	0.3748	Dpf1
chr1	84606387	84606407	+	GCTGGGAGGACCGACCCGGC	0.6308	0.4751	0.711	0.5459	0.5868	0.46	0.3446	-0.8079	-0.9702	0.0653	Dpf1
chr1	84606448	84606468	+	CGGTCATCCCCAGCCCCCTG	0.3024	0.6532	0.6533	0.7453	0.5531	0.5281	0.4185	0.751	0.3908	0.1898	Dpf1
chr1	84607797	84607817	+	CCGCCCCCGCAGCCTTGGCG	0.6783	0.4987	0.7764	0.4964	0.4841	0.5914	0.4775	0.1809	-0.5216	0.1931	Dpf1
chr1	84607812	84607832	+	TGGCGAGGACTTCTACCGGG	0.7975	0.6945	0.605	0.852	0.6909	0.7231	0.6412	1.3214	0.8165	0.702	Dpf1
chr1	84608033	84608053	+	TCTCCTCTAGGTTTGGCCCC	0.368	0.4947	0.645	0.4199	0.3946	0.5483	0.4404	0.1754	-0.213	0.1777	Dpf1
chr1	84608067	84608087	+	CTTACCCCGCCCGCTGTTGG	1.0	0.4763	0.7855	0.5405	0.3236	0.5958	0.6159	0.2298	-0.4241	0.2175	Dpf1
chr1	84608095	84608115	+	ACGGAGACTCAACATCCTGG	0.3269	0.7203	0.696	0.4426	0.6273	0.7367	0.6761	1.0145	0.3344	0.4847	Dpf1
chr1	84609642	84609662	+	TGGACTGTCCCCAGATTGTG	0.2524	0.625	0.5483	0.5615	0.5286	0.6694	0.6978	0.911	0.3705	0.299	Dpf1
chr1	84609657	84609677	+	TTGTGAGGCACCTCTGAAGA	0.2173	0.5411	0.5837	0.5665	0.4523	0.6196	0.4456	0.3247	-0.1091	0.1497	Dpf1
chr1	84609660	84609680	+	TGAGGCACCTCTGAAGAAGG	0.2938	0.6398	0.6192	0.7184	0.6061	0.751	0.6887	0.9235	0.3073	0.3977	Dpf1
chr1	84609676	84609696	+	AAGGAGGGTGGCCTCCCGGA	0.5838	0.4709	0.6689	0.8356	0.6379	0.5138	0.4767	0.2687	0.2164	0.0852	Dpf1
chr1	84609762	84609782	+	GGAGACCATTATGGACTGTC	0.3995	0.4753	0.4503	0.5194	0.4843	0.6111	0.4798	0.2497	0.5713	0.1088	Dpf1
chr1	84610014	84610034	+	GGAGTTTCCGCATGATCTCG	1.0	0.609	0.5341	0.3548	0.4144	0.6545	0.5034	0.5097	-0.0406	0.2754	Dpf1
chr1	84610029	84610049	+	TCTCGAGGTAGAAGACTTGG	0.508	0.5833	0.5763	0.6294	0.5667	0.6737	0.661	0.8259	0.2499	0.623	Dpf1
chr1	84611330	84611350	+	CTACAGGCGTATGGCATTGG	0.9124	0.4351	0.6535	0.6515	0.6295	0.6632	0.7012	0.1625	-0.0549	0.2845	Dpf1
chr1	84611347	84611367	+	TGGAGGTCTCCGGAAACGCC	0.6635	0.5324	0.6061	0.5899	0.395	0.6291	0.4838	0.0373	-0.3577	0.1907	Dpf1
chr1	84611365	84611385	+	CCAGGACAACGCATCCTTGG	0.7392	0.5951	0.6866	0.4995	0.6766	0.7137	0.6018	0.4657	0.1565	0.2109	Dpf1
chr1	84611575	84611595	+	AAGAGGTATAAGAACCGGCC	0.5957	0.5	0.631	0.4832	0.4723	0.6002	0.3737	-0.1286	-0.3789	0.0428	Dpf1
chr1	84665918	84665938	+	GCTCCCAGAAGGCTGTCGGT	0.4142	0.5637	0.7063	0.3333	0.5306	0.6401	0.5504	0.6507	0.7701	0.3911	Sipa1l3
chr1	84665922	84665942	+	CCAGAAGGCTGTCGGTAGGG	0.3558	0.5447	0.6299	0.666	0.6064	0.6084	0.5421	-0.0477	-0.2757	0.1559	Sipa1l3
chr1	84665958	84665978	+	CCTGCTGGTGATGCTGCAAA	0.2579	0.494	0.6733	0.7499	0.2522	0.4328	0.3959	-0.288	-0.3931	0.3208	Sipa1l3
chr1	84669016	84669036	+	TGTGCTTCGGGAGTCGGCTC	0.7905	0.3224	0.6733	0.5186	0.4377	0.6157	0.4373	0.3652	0.2276	0.0159	Sipa1l3
chr1	84669101	84669121	+	GGCAGGCCCGCTCCACTGCC	0.2771	0.3859	0.6014	0.4198	0.449	0.4559	0.3583	-0.6095	-0.8368	0.0278	Sipa1l3
chr1	84669119	84669139	+	CCAGGGAGCGTTGCTGCGGT	0.7228	0.3419	0.6689	0.6449	0.5174	0.645	0.4569	0.1135	-0.0563	0.0675	Sipa1l3
chr1	84672444	84672464	+	TCGGGGAGTGCCGTCTTCAA	0.4665	0.4071	0.6689	0.8121	0.5528	0.4932	0.2771	-0.2517	0.0093	0.0559	Sipa1l3
chr1	84672488	84672508	+	CGGTGACGGAGGTGCGCAGC	0.6271	0.5058	0.5458	0.6629	0.4637	0.5299	0.4964	0.1474	0.1786	0.0058	Sipa1l3
chr1	84672563	84672583	+	CCAGTCGGCTGCCTTGCCGG	0.5354	0.6155	0.715	0.7433	0.5611	0.6537	0.6507	1.0464	0.2045	0.2987	Sipa1l3
chr1	84672576	84672596	+	TTGCCGGAGGCCAGCCTGCC	0.4529	0.3459	0.6122	0.8045	0.2551	0.219	0.1854	-1.4767	-1.3747	0.0108	Sipa1l3
chr1	84678704	84678724	+	ATACCACCTCCTTGGTGCGC	0.6782	0.5007	0.5603	0.1668	0.0	0.3184	0.464	-0.203	-0.256	0.1557	Sipa1l3
chr1	84678935	84678955	+	AGTTTTCAGCGAGGTCCTTC	0.4066	0.3397	0.5408	0.2925	0.0133	0.3303	0.121	-1.0464	-0.6265	0.1218	Sipa1l3
chr1	84679087	84679107	+	GGGATTGGGGGGCCAAAAGG	0.3757	0.4601	0.6664	0.8141	0.6638	0.7472	0.5071	0.427	0.3018	0.1304	Sipa1l3
chr1	84679121	84679141	+	ATCGGGTCACGGCCATGCTG	0.6364	0.5646	0.7041	0.4899	0.6095	0.7309	0.5838	1.0563	0.623	0.1404	Sipa1l3
chr1	84685656	84685676	+	GTTCTTAGGGGTGAAAGGTA	0.361	0.5144	0.5775	0.5501	0.4525	0.6214	0.4922	0.3848	0.5272	0.017	Sipa1l3
chr1	84688690	84688710	+	AGTCCTGGTACGTTGTGTAG	0.7323	0.5503	0.7618	0.5092	0.529	0.6636	0.5483	0.7035	0.5746	0.4584	Sipa1l3
chr1	84689772	84689792	+	TCTGGCCCGCCTTGCAGTAG	0.7195	0.4744	0.7005	0.6013	0.4071	0.5764	0.4999	0.3759	0.0372	0.1385	Sipa1l3
chr1	84690511	84690531	+	GCTCTGGGATGACATACTCC	0.4419	0.5386	0.6827	0.259	0.4861	0.6336	0.548	0.4923	0.4883	0.1098	Sipa1l3
chr1	84690523	84690543	+	CATACTCCAGGGCATCCTTC	0.3705	0.2817	0.7063	0.1982	0.1299	0.2997	0.2209	-0.759	0.0241	0.1467	Sipa1l3
chr1	84699931	84699951	+	ATTATCCTGTACTGGTACTG	0.2753	0.5552	0.6437	0.3867	0.3652	0.6298	0.5821	1.0612	0.617	0.1484	Sipa1l3
chr1	84701987	84702007	+	CCTGGTAGTAGCGAGCGCCC	0.8264	0.5991	0.6591	0.4513	0.5975	0.7138	0.5429	0.4529	0.4589	0.272	Sipa1l3
chr1	84702218	84702238	+	AGTGCGGGCAGCTAAGTAGC	0.2603	0.5872	0.6294	0.5737	0.3788	0.5584	0.654	-0.2066	0.1444	0.2725	Sipa1l3
chr1	84702242	84702262	+	CGTTGCTATTGTCGTCGCCC	1.0	0.515	0.5266	0.2175	0.2659	0.595	0.3412	-0.1796	-0.6476	0.1409	Sipa1l3
chr1	84702311	84702331	+	AGGTCGGGTCCAGGGTCCCC	0.2907	0.4842	0.5505	0.7251	0.5084	0.5334	0.3467	0.2928	0.3817	0.1342	Sipa1l3
chr1	84702351	84702371	+	TGTGAGCGCCACCATAGCTG	0.5492	0.6568	0.7807	0.3805	0.4819	0.7337	0.7432	1.4098	0.7907	0.3784	Sipa1l3
chr1	84702431	84702451	+	TGTTGGCCGCTGCCTCGTTG	0.8907	0.5243	0.7805	0.4991	0.5161	0.7147	0.5742	0.6407	0.161	0.4341	Sipa1l3
chr1	84702758	84702778	+	GGGCGCCGGGATCCACCCGC	0.4049	0.4887	0.5779	0.7099	0.6465	0.608	0.4032	0.2453	0.0064	0.0871	Sipa1l3
chr1	84702770	84702790	+	CCACCCGCAGGAGCTCACTG	0.476	0.6995	0.7292	0.3621	0.586	0.7083	0.7328	0.7709	0.1148	0.364	Sipa1l3
chr1	84702818	84702838	+	GCTCGCTGCGGAACTCATTG	0.8593	0.5846	0.7572	0.3697	0.3017	0.5295	0.5765	0.3297	-0.2497	0.571	Sipa1l3
chr1	84702864	84702884	+	TACGCCCTGCACGTCGATGG	1.0	0.5995	0.715	0.6471	0.5507	0.691	0.7188	1.3205	0.3969	0.1277	Sipa1l3
chr1	84702890	84702910	+	TGCTGCCATACTCTCGGAAG	0.6405	0.4728	0.625	0.3943	0.5489	0.6437	0.4249	0.252	-0.2877	0.0547	Sipa1l3
chr1	84702988	84703008	+	CTGCTGCTCCGATGCCGAAG	0.3525	0.5218	0.6535	0.7419	0.4298	0.6057	0.5255	-0.061	-0.4664	0.102	Sipa1l3
chr1	84702996	84703016	+	CCGATGCCGAAGAGGGAGGA	0.3375	0.5518	0.6027	0.5827	0.502	0.5714	0.5611	-0.2235	-0.5773	0.0485	Sipa1l3
chr1	84703180	84703200	+	ACACCATCTGTGTCCTGTGA	0.2138	0.4769	0.65	0.3967	0.3414	0.5833	0.4171	0.0463	0.1049	0.0821	Sipa1l3
chr1	84833652	84833672	+	GATGCTCCTGTCCGGCATCC	0.5795	0.3853	0.6166	0.3595	0.2203	0.3284	0.326	-0.2661	-0.0624	0.013	Wdr87l
chr1	84833730	84833750	+	AATATCTCCCATCTCTGGCG	0.8281	0.6108	0.7146	0.341	0.3126	0.6483	0.572	1.0597	0.3271	0.5633	Wdr87l
chr1	84833823	84833843	+	AGTCCTGGAACGCCAGGGCC	0.4446	0.3815	0.6389	0.5306	0.1919	0.072	0.1203	-1.0875	-1.2918	0.0342	Wdr87l
chr1	84833928	84833948	+	CCTTCTCTACGCCGGCAACA	0.4972	0.5807	0.555	0.355	0.1224	0.4015	0.5393	0.0744	-0.0835	0.3547	Wdr87l
chr1	84834027	84834047	+	GTGTATACAGAGCCGGTCCG	0.6061	0.5826	0.658	0.5553	0.5789	0.6668	0.5883	0.7021	0.1118	0.512	Wdr87l
chr1	84834069	84834089	+	TGGCAAGGAAGGCGTAATCA	0.7096	0.5205	0.5933	0.5358	0.4235	0.6092	0.5262	0.3945	0.5991	0.0413	Wdr87l
chr1	84834300	84834320	+	CCGGATCCTGTGCGTCACCG	0.8994	0.6266	0.663	0.7067	0.6989	0.7091	0.6995	0.8202	-0.052	0.6483	Wdr87l
chr1	84834411	84834431	+	GGCCTATGATCCGGGGAAAG	0.6367	0.5887	0.6158	0.4569	0.6009	0.6257	0.5679	-0.1127	-0.69	0.1018	Wdr87l
chr1	84834430	84834450	+	GAGGAGCTTTTTGTAGCGAT	0.2767	0.5153	0.5306	0.7528	0.4073	0.5963	0.3307	-0.9108	-0.8241	0.1192	Wdr87l
chr1	84834441	84834461	+	TGTAGCGATAGGCACCACGG	0.7305	0.7461	0.7618	0.6697	0.7599	0.794	0.6371	1.4218	0.7927	0.5687	Wdr87l
chr1	84834791	84834811	+	CCGGGACCAGATTGCAACTT	0.7989	0.5006	0.5461	0.5677	0.4515	0.4715	0.3766	-0.5715	-0.1964	0.0624	Wdr87l
chr1	84834848	84834868	+	AGCACCTGATCCTCCTACCG	0.3812	0.6054	0.6866	0.3294	0.6183	0.6808	0.5253	0.88	0.3076	0.2527	Wdr87l
chr1	84834928	84834948	+	ATATCCTTTGGGTCAAGGCA	0.3191	0.5633	0.5209	0.4639	0.1391	0.5732	0.3761	0.318	0.0808	0.3344	Wdr87l
chr1	84835015	84835035	+	GCCTTGAGTATTTTTGTCAC	0.3714	0.4132	0.5363	0.3726	0.1682	0.3507	0.1915	-1.3373	-1.5502	0.121	Wdr87l
chr1	84835323	84835343	+	CTACCAAGGTCAACGGAGAC	0.5916	0.4924	0.617	0.364	0.3906	0.4803	0.2016	-0.9389	-1.0688	0.0425	Wdr87l
chr1	84835333	84835353	+	CAACGGAGACAGGACCTAGA	0.2611	0.5359	0.6877	0.4298	0.4719	0.5383	0.421	-0.0818	0.2032	0.0811	Wdr87l
chr1	84835380	84835400	+	AGCTATTGCCTTTGATCATA	0.3015	0.3077	0.3887	0.2724	0.1021	0.1957	0.0757	-1.5324	-1.0351	0.0214	Wdr87l
chr1	84835653	84835673	+	CCGCGCCCGTCTTTGGCCAG	1.0	0.5076	0.7008	0.7299	0.4736	0.5144	0.3783	-0.1221	-0.8123	0.0328	Wdr87l
chr1	84835788	84835808	+	GGGCCAAATCCCACCCAAAG	0.418	0.6473	0.6866	0.6002	0.5577	0.619	0.5343	0.1994	-0.1738	0.3041	Wdr87l
chr1	84835821	84835841	+	CCTGGAAACGAGACTCACCA	0.4086	0.7692	0.6922	0.3794	0.5982	0.7195	0.6081	0.6112	0.2402	0.7178	Wdr87l
chr1	84835911	84835931	+	GGCCATCAGCAGCCTGATTG	0.3841	0.5494	0.7338	0.3723	0.5314	0.6586	0.5955	0.3655	-0.1741	0.0655	Wdr87l
chr1	84836248	84836268	+	TTAACCCTGATCCAGAAACC	0.2288	0.6337	0.617	0.2995	0.2263	0.5666	0.7286	0.8388	0.9224	0.4365	Wdr87l
chr1	84836832	84836852	+	GATAACCTGTCAATATTTAA	0.2565	0.2707	0.5492	0.256	0.1093	0.3657	0.0261	-1.1352	-0.1412	0.2766	Wdr87l
chr1	84837349	84837369	+	GCAGCCCGGAAAATATTGCG	0.6924	0.7045	0.605	0.3367	0.59	0.7115	0.6905	1.0924	0.3818	0.7282	Wdr87l
chr1	84837617	84837637	+	CTCACAAACAACGCAAGCAC	0.2779	0.5224	0.5212	0.3543	0.3548	0.6308	0.4662	-0.3037	-0.7754	0.1582	Wdr87l
chr1	84837645	84837665	+	GAAGAAAGATGTTGCTCCAG	0.2101	0.5749	0.5874	0.5346	0.5539	0.7073	0.433	0.0471	-0.3965	0.0522	Wdr87l
chr1	84837763	84837783	+	CGGGGTGTCGGGGGAATACC	0.5333	0.4076	0.5401	0.749	0.4378	0.3257	0.2788	-0.5196	-0.343	0.1081	Wdr87l
chr1	84837767	84837787	+	GTGTCGGGGGAATACCAGGT	0.4295	0.5795	0.5931	0.7458	0.6523	0.7121	0.5565	0.5444	0.6063	0.0665	Wdr87l
chr1	84837824	84837844	+	TCTGTCGGCTCACAAACCTG	0.8011	0.6842	0.6614	0.5837	0.5784	0.7393	0.7093	1.0723	0.2889	0.5542	Wdr87l
chr1	84838164	84838184	+	ACCAGTTGTTATTGGTGAAG	0.3366	0.5139	0.5732	0.459	0.426	0.5917	0.2663	-0.0239	-0.318	0.039	Wdr87l
chr1	84838440	84838460	+	GGCTGTGACCCCGAAATCAG	0.5289	0.6258	0.5717	0.5056	0.5436	0.7144	0.5778	0.6445	-0.1465	0.3117	Wdr87l
chr1	84839526	84839546	+	ACCAAGTGAAGAAGTAGTAG	0.2982	0.5671	0.611	0.3261	0.4176	0.6559	0.5419	0.349	-0.0757	0.2712	Wdr87l
chr1	84839831	84839851	+	TGCGGCAACGAGCCAAAGAA	0.4246	0.5223	0.5968	0.5084	0.5092	0.5957	0.4829	0.047	-0.1841	0.251	Wdr87l
chr1	84839834	84839854	+	GGCAACGAGCCAAAGAAAGG	0.215	0.7069	0.6725	0.3126	0.3974	0.7076	0.708	1.1673	0.5774	0.5772	Wdr87l
chr1	84839847	84839867	+	AGAAAGGAGGTCGCTCGCAA	0.5875	0.5764	0.6547	0.5151	0.4021	0.6594	0.4938	0.4388	0.4649	0.291	Wdr87l
chr1	84839853	84839873	+	GAGGTCGCTCGCAAAGGAAG	0.8222	0.5188	0.6192	0.4693	0.4936	0.6936	0.535	0.6336	-0.111	0.2302	Wdr87l
chr1	84839868	84839888	+	GGAAGAGGAGAAACTCGCCC	0.383	0.5291	0.6028	0.4299	0.5583	0.6987	0.5931	0.1875	-0.0294	0.7697	Wdr87l
chr1	84840000	84840020	+	GAACTTTCTGGGCCAACAAG	0.4697	0.5527	0.6522	0.4351	0.4992	0.718	0.4583	0.4908	0.0721	0.5122	Wdr87l
chr1	84840267	84840287	+	GAAAGAAGATGAACTGTATG	0.2706	0.5739	0.6583	0.482	0.4218	0.6617	0.5097	-0.0528	-0.7073	0.2243	Wdr87l
chr1	84840354	84840374	+	TGAGAAGTATCTGTCCTTGG	0.2134	0.5548	0.6583	0.6773	0.6455	0.7088	0.6754	0.6225	0.3032	0.2181	Wdr87l
chr1	84996687	84996707	+	GAGCAAGCCGGGTGGTATCC	0.5019	0.3824	0.6075	0.5101	0.3976	0.5246	0.3637	0.0026	0.5962	0.0082	Zfp84
chr1	84996692	84996712	+	AGCCGGGTGGTATCCAGGTG	0.4686	0.6144	0.7244	0.6613	0.6338	0.623	0.3669	0.1164	-0.2056	0.0564	Zfp84
chr1	84997024	84997044	+	AGTGGCAGCCCCGTCGGAAA	0.8115	0.4702	0.7017	0.6438	0.4144	0.5843	0.4757	0.0761	0.1721	0.069	Zfp84
chr1	84997086	84997106	+	GTGAAATGACTCACTCTGAA	0.2017	0.5673	0.5886	0.3294	0.2676	0.5347	0.5437	-0.2203	-0.3071	0.3995	Zfp84
chr1	84997213	84997233	+	AGATGAGATGAAGCGTCAGC	0.5749	0.5678	0.5553	0.3151	0.1434	0.5678	0.3892	0.4312	0.5165	0.3148	Zfp84
chr1	84997246	84997266	+	GGACAGATGTGATGAACTAA	0.5352	0.5455	0.4739	0.3232	0.4071	0.6583	0.3138	0.0619	0.1122	0.0763	Zfp84
chr1	84997259	84997279	+	GAACTAAAGGGATGTAGCAG	0.323	0.5983	0.6016	0.4469	0.451	0.661	0.4354	0.2496	-0.2078	0.0998	Zfp84
chr1	84997585	84997605	+	TGAGTGCCACAAATGTCAGA	0.5195	0.6161	0.6263	0.2889	0.0588	0.4968	0.3936	0.2779	0.2772	0.269	Zfp84
chr1	84998043	84998063	+	AAACCCTTATTCTGCACCAG	0.207	0.6743	0.6016	0.5163	0.095	0.4416	0.3695	0.164	-0.1921	0.0747	Zfp84
chr1	84998194	84998214	+	GGCCTTCACTCGGCTCTTAC	0.6101	0.3294	0.6642	0.243	0.2827	0.3208	0.1473	-1.0932	-0.4321	0.1069	Zfp84
chr1	85006955	85006975	+	CAGGTCATGATCCTTGATGA	0.4907	0.585	0.6028	0.4405	0.5511	0.677	0.6768	0.866	0.5819	0.062	Zfp84
chr1	85010529	85010549	+	CAGCCTGTTGGAACAAGGGA	0.2557	0.563	0.5354	0.6606	0.6218	0.6904	0.4261	0.4512	-0.0564	0.0997	Zfp84
chr1	85013915	85013935	+	AGATAATGGAGAGAATTAGG	0.2245	0.6678	0.5292	0.5385	0.3634	0.6696	0.6256	1.1442	1.0118	0.1823	Zfp84
chr1	85049421	85049441	+	AAGTCGGTTGTCGCGCTGGG	1.0	0.6188	0.6769	0.8238	0.6127	0.6801	0.5649	0.6225	-0.0679	0.2285	LOC102547413
chr1	85049488	85049508	+	GGAGTCGATTGGGAAGATAA	0.5583	0.6051	0.5684	0.4588	0.549	0.6674	0.4557	0.3764	0.763	0.2297	LOC102547413
chr1	85049493	85049513	+	CGATTGGGAAGATAAAGGTC	0.5162	0.5936	0.4831	0.5296	0.482	0.6532	0.5912	0.0635	0.0485	0.1443	LOC102547413
chr1	85049784	85049804	+	TGCAGTTCCCGCCGGCAAGA	0.545	0.5402	0.5744	0.5102	0.2696	0.4842	0.4863	0.1341	0.1445	0.119	LOC102547413
chr1	85050101	85050121	+	CAGACCTTACTCGCCACCAG	0.558	0.6686	0.6866	0.5557	0.6111	0.6672	0.54	0.5218	0.0406	0.342	LOC102547413
chr1	85050147	85050167	+	CGAGTGTCACGAATGCGGAA	0.6855	0.6574	0.6263	0.3787	0.2825	0.6219	0.4143	0.0614	-0.0748	0.3324	LOC102547413
chr1	85050219	85050239	+	CGAAAAACCTTACGTGTGCA	0.4291	0.5907	0.5177	0.3032	0.041	0.4072	0.3741	-0.6898	-1.3049	0.1506	LOC102547413
chr1	85050266	85050286	+	GGTCCCAGTTAAGTCAGCAT	0.3899	0.6322	0.645	0.4539	0.3863	0.653	0.6397	0.6427	0.6328	0.664	LOC102547413
chr1	85073393	85073413	+	GACTATTCTGATGGCTGGTC	0.3997	0.366	0.4703	0.4984	0.3585	0.4758	0.2164	-0.6333	-0.5744	0.0238	LOC100912787
chr1	85073636	85073656	+	CGCCGGTGTGATCTCGCTGA	0.873	0.5349	0.6405	0.5017	0.5366	0.6273	0.5273	0.0726	-0.1988	0.0976	LOC100912787
chr1	85073692	85073712	+	CTAGAGTCCTTCCCTCGCTG	0.4107	0.636	0.7244	0.4315	0.5862	0.7337	0.7028	1.0986	0.59	0.691	LOC100912787
chr1	85073748	85073768	+	GCGCTCCCATCCCGGAACAA	0.9409	0.5639	0.5744	0.5677	0.4506	0.5678	0.66	0.8483	0.6105	0.4172	LOC100912787
chr1	85073831	85073851	+	CATGGACAGATCCCACACTA	0.3912	0.5309	0.5917	0.4082	0.5758	0.6836	0.6005	0.2965	0.4688	0.0569	LOC100912787
chr1	85103950	85103970	+	ACAACTCAGCCGGCATCAAA	0.4302	0.4104	0.5968	0.454	0.0872	0.4197	0.2821	-0.5476	-0.096	0.2903	LOC103690163
chr1	85105209	85105229	+	CCCAACTAACGCAACATCAG	0.6647	0.6441	0.6583	0.2491	0.4848	0.6596	0.4978	0.4186	-0.2104	0.1937	LOC103690163
chr1	85119150	85119170	+	GAGGTTTGACCTGTTGGCAA	0.2935	0.6077	0.6028	0.6077	0.4203	0.5981	0.4662	-0.037	-0.4268	0.1242	Zfp27
chr1	85119299	85119319	+	GAATTACCTGATGTGCGACC	0.6361	0.6067	0.5411	0.5731	0.2089	0.6838	0.5945	0.8313	0.7313	0.306	Zfp27
chr1	85119383	85119403	+	GGATTCTTCGGTGCACGGTG	0.7051	0.5646	0.5576	0.4474	0.5292	0.6858	0.4627	0.5329	-0.0599	0.1708	Zfp27
chr1	85119480	85119500	+	AATGATTAGCTCTGACCTGT	0.2934	0.5598	0.4925	0.3433	0.3307	0.5768	0.4286	0.1883	0.4025	0.1529	Zfp27
chr1	85119594	85119614	+	CCCGTGGTCGGGAGTTACAC	1.0	0.4899	0.631	0.5036	0.4834	0.5187	0.3869	-0.2942	-0.1183	0.1053	Zfp27
chr1	85119716	85119736	+	GAATCCGTCGGTGTGAGACC	0.6388	0.6021	0.5837	0.4917	0.4533	0.7201	0.5812	0.6967	0.5465	0.1817	Zfp27
chr1	85119884	85119904	+	GGATCTTCTGATGGGTCCTG	0.2469	0.6381	0.5541	0.5697	0.5789	0.6385	0.4168	0.3808	-0.2302	0.3518	Zfp27
chr1	85120049	85120069	+	TGTGGGTTTTTTGATGCGTG	0.2807	0.6075	0.724	0.6307	0.1995	0.5625	0.2549	-0.9768	-1.4063	0.1396	Zfp27
chr1	85120088	85120108	+	AACACGCCTTCCCGCATTCA	0.5623	0.3725	0.598	0.4699	0.2724	0.3951	0.3481	-0.3163	0.2395	0.0102	Zfp27
chr1	85120198	85120218	+	TATGATTTCTGATACCGACA	0.3408	0.6767	0.6166	0.3508	0.3364	0.6478	0.5114	0.4771	0.5712	0.3786	Zfp27
chr1	85120284	85120304	+	AGTGTGATTGGTGTTGGAAT	0.2435	0.4743	0.6685	0.712	0.4877	0.6418	0.435	0.1028	0.3717	0.0758	Zfp27
chr1	85120416	85120436	+	GTAACGGAGCCTCGTGGGGG	0.7316	0.4301	0.6677	0.5184	0.5524	0.6165	0.4642	-0.7022	-1.0278	0.1521	Zfp27
chr1	85120525	85120545	+	ACCATATCACTGGCCGACTT	0.8925	0.6042	0.6358	0.4333	0.3834	0.4313	0.2843	-0.0395	0.0209	0.0841	Zfp27
chr1	85121705	85121725	+	TCTGCTTACCCACTGAGCGC	0.4275	0.5383	0.6591	0.2381	0.1569	0.5943	0.7057	1.0568	0.8276	0.2291	Zfp27
chr1	85132430	85132450	+	GATGCAAGGGGCTCGTGCCC	1.0	0.3765	0.6875	0.4694	0.3705	0.4439	0.2103	-0.5335	-0.4054	0.0231	LOC103690163
chr1	85132538	85132558	+	CCAGATCCTCGGCCTGCCTC	0.2685	0.4183	0.6784	0.465	0.3652	0.586	0.4466	0.2821	0.2777	0.0407	LOC103690163
chr1	85132632	85132652	+	CAGAAGCGCCCGCAATTTCT	1.0	0.3171	0.6203	0.444	0.0795	0.3153	0.0954	-0.6856	0.5728	0.1011	LOC103690163
chr1	85132677	85132697	+	GACCCTCATCGTCCGGGGAC	0.5775	0.4325	0.6311	0.5033	0.5457	0.5796	0.2497	-0.4937	-0.6863	0.0156	LOC103690163
chr1	85134576	85134596	+	TGCGGACCATGCCAAACATA	0.6402	0.4726	0.5495	0.5128	0.3415	0.5122	0.2958	-0.1489	0.2892	0.1432	LOC103690163
chr1	85139378	85139398	+	CGTGTCTCTGGACTTCTCTC	0.2347	0.4483	0.6591	0.4406	0.4454	0.5352	0.4236	0.3159	0.4531	0.1983	LOC103690163
chr1	85160767	85160787	+	GACTGCGCATATGAAGAGCA	0.2939	0.6356	0.4737	0.4294	0.4702	0.6947	0.4614	0.4879	0.0644	0.1356	Zfp74
chr1	85160781	85160801	+	AGAGCAAGGGAAGCGATCCG	0.5567	0.6827	0.7008	0.5013	0.626	0.6925	0.6825	0.8322	0.2147	0.4903	Zfp74
chr1	85160851	85160871	+	GAACTTTTTGGTGTGCGACA	0.4848	0.612	0.5886	0.3391	0.069	0.5273	0.2819	-0.8909	-1.0086	0.0834	Zfp74
chr1	85161187	85161207	+	GAACTCTCAGGTGTCGAATC	0.7509	0.5017	0.617	0.4901	0.2978	0.4694	0.3525	-0.1589	0.5293	0.0402	Zfp74
chr1	85161193	85161213	+	TCAGGTGTCGAATCAGGTCC	0.5912	0.4017	0.5354	0.5368	0.4954	0.5993	0.4321	0.2676	0.0148	0.1992	Zfp74
chr1	85161396	85161416	+	TCACAGAGATTGTGTCCGGA	0.3267	0.6051	0.5885	0.3645	0.359	0.6048	0.4636	0.377	0.0348	0.4111	Zfp74
chr1	85161441	85161461	+	AATGTATTTGCGAACTTCTT	0.4119	0.2855	0.6638	0.2265	0.2193	0.3647	0.0355	-0.9758	-0.5428	0.0133	Zfp74
chr1	85162808	85162828	+	CGAGCATCACATTCCGATAT	1.0	0.3362	0.6028	0.3433	0.3512	0.4521	0.208	-0.8871	-0.0995	0.1061	Zfp74
chr1	85212401	85212421	+	CGAGGACTCTGCACTTGGCC	0.5419	0.5011	0.6311	0.3928	0.3706	0.456	0.3617	-0.1104	-0.4542	0.1759	LOC108348102
chr1	85221727	85221747	+	CAACCTAGTGACCGTGGGTA	0.5118	0.5368	0.5603	0.5701	0.4832	0.4952	0.4393	-0.5042	-0.6301	0.0366	LOC108348102
chr1	85222038	85222058	+	ATGTTTTGGAGACGCTCTCC	0.3211	0.4778	0.4844	0.4166	0.1916	0.4685	0.2868	-0.628	-0.3911	0.0053	LOC108348102
chr1	85222043	85222063	+	TTGGAGACGCTCTCCAGGTG	0.3891	0.5369	0.7244	0.6945	0.5588	0.5712	0.4604	0.1611	-0.0832	0.0189	LOC108348102
chr1	85229939	85229959	+	TGATTGCGATTCACTTACTA	0.7226	0.3975	0.5789	0.2512	0.2399	0.5581	0.352	-0.7057	-0.3792	0.1085	Zfp569
chr1	85229988	85230008	+	AGTTATAAGAGAGCCTGTGT	0.2609	0.5942	0.5833	0.4193	0.4841	0.6967	0.5715	0.7329	0.9977	0.0912	Zfp569
chr1	85230101	85230121	+	TAAATGTGACCACCTCACAC	0.4153	0.6858	0.6405	0.3832	0.2625	0.6136	0.7116	1.0904	1.0025	0.4086	Zfp569
chr1	85230224	85230244	+	GGAAAAGCCGTATTTGTGTA	0.4089	0.5833	0.5886	0.3595	0.2663	0.5378	0.2721	-0.8816	-0.9902	0.1965	Zfp569
chr1	85230305	85230325	+	TGGGGAGAAACCGTATGCAA	0.7715	0.6387	0.5354	0.6147	0.5775	0.7032	0.6226	0.8016	0.6256	0.1215	Zfp569
chr1	85230355	85230375	+	CCAATCTCATTGAACATGAG	0.6528	0.6124	0.6771	0.1935	0.3592	0.5821	0.3968	-0.0012	-0.2727	0.2141	Zfp569
chr1	85230559	85230579	+	GAAAGCCCTATAAATGTTAT	0.4845	0.3951	0.5886	0.3218	0.2109	0.3695	0.097	-1.2934	-0.3516	0.116	Zfp569
chr1	85230569	85230589	+	TAAATGTTATAGGTGTGGAA	0.3057	0.6163	0.631	0.29	0.0216	0.5302	0.3162	0.2687	0.3712	0.1245	Zfp569
chr1	85245177	85245197	+	TCTTTCTAAGAAGCTGCAAG	0.2085	0.6008	0.653	0.3938	0.0	0.4624	0.4534	0.1734	-0.4438	0.4305	LOC108348102
chr1	85245215	85245235	+	TCTCTCTAAGGACATGGCCA	0.2034	0.586	0.645	0.333	0.2976	0.6013	0.5552	0.4284	0.0219	0.5061	LOC108348102
chr1	85246257	85246277	+	AGTGCTTGCACCATTCCCAC	0.4594	0.5662	0.6591	0.5061	0.5135	0.6665	0.5295	0.6126	0.7119	0.5618	LOC108348102
chr1	85251971	85251991	+	CTGTACACGCTCCAGCCTTG	0.5272	0.5956	0.6392	0.3964	0.4033	0.5827	0.3953	0.2617	-0.0786	0.1871	LOC108348102
chr1	85252025	85252045	+	ATGCGAGTTGGAGAGTCAGC	0.2221	0.5934	0.617	0.4728	0.4102	0.5743	0.419	0.351	0.5407	0.1317	LOC108348102
chr1	85252075	85252095	+	CTGTGGTACCCTCTGTCGAG	0.595	0.6401	0.6627	0.3965	0.5407	0.6279	0.554	0.4065	-0.0396	0.2347	LOC108348102
chr1	85252105	85252125	+	CCATCCAGTGCACAGCCCAT	0.2298	0.5729	0.5695	0.5423	0.3926	0.5281	0.5331	-0.1612	0.1339	0.2549	LOC108348102
chr1	85252109	85252129	+	CCAGTGCACAGCCCATAGGG	0.207	0.67	0.6569	0.5784	0.5484	0.6599	0.687	0.9419	0.6638	0.2758	LOC108348102
chr1	85252122	85252142	+	CATAGGGAGGCTCACCCTGG	0.4007	0.6342	0.7665	0.7943	0.7374	0.6223	0.6223	0.5564	0.374	0.1116	LOC108348102
chr1	85252169	85252189	+	TCAGAAAATGCTCGTGCGCA	0.7441	0.5273	0.5319	0.4515	0.0	0.2492	0.2582	-0.3986	-0.7446	0.1084	LOC108348102
chr1	85252205	85252225	+	ACGTGAGCAAAGTCACAGTA	0.3452	0.5272	0.5068	0.5845	0.4307	0.6225	0.4674	0.2969	0.5119	0.1756	LOC108348102
chr1	85252361	85252381	+	CCCGAAACCTCCAGGTGCTC	0.5502	0.386	0.5461	0.2857	0.279	0.5075	0.3706	-0.2651	-0.1613	0.0097	LOC108348102
chr1	85252449	85252469	+	CACCATCAAAAGCTGCATGT	0.2295	0.668	0.6216	0.2936	0.28	0.5784	0.5494	0.115	0.245	0.1487	LOC108348102
chr1	85252556	85252576	+	CGAGAAGTGCTTTGAGTGCA	0.2161	0.542	0.4503	0.5198	0.4525	0.5717	0.4088	-0.4354	-0.7714	0.0844	LOC108348102
chr1	85270589	85270609	+	CAGCTGTTGGCATATTCTGA	0.3848	0.57	0.6263	0.2619	0.4838	0.6495	0.3705	-0.2198	-0.0542	0.0948	Zfp14
chr1	85270673	85270693	+	CAGGTCTGGGCCATACACGA	0.5736	0.6649	0.5495	0.5953	0.6326	0.721	0.7058	1.1151	1.0055	0.0512	Zfp14
chr1	85270841	85270861	+	CAGCTGCTGATGTACCCGGA	0.2851	0.6307	0.6594	0.7191	0.6474	0.7247	0.5633	0.6944	0.7317	0.3274	Zfp14
chr1	85270990	85271010	+	GAAGTTTGTGGTGTCGGATG	0.5747	0.5392	0.6725	0.7283	0.6135	0.6802	0.4398	0.6734	0.1224	0.0667	Zfp14
chr1	85271009	85271029	+	GAGGTGCGCCCGCTGTCGGA	0.6623	0.4554	0.7161	0.5673	0.5301	0.6634	0.5778	0.4943	0.3011	0.0692	Zfp14
chr1	85271093	85271113	+	GAGTGTTGAGCGGCGGATAA	0.9455	0.4559	0.6167	0.5737	0.5668	0.6039	0.261	-0.8486	-0.45	0.0545	Zfp14
chr1	85271192	85271212	+	TTCGTACGTGACTTTTTTGG	0.6357	0.4644	0.6725	0.5582	0.4383	0.5423	0.3231	-1.1294	-1.1435	0.4665	Zfp14
chr1	85275184	85275204	+	GGTTCTTCTGAGCAGGGTCC	0.2146	0.4105	0.6305	0.4696	0.2739	0.5691	0.4362	0.0942	0.0288	0.1463	Zfp14
chr1	85294973	85294993	+	GAAGTTTGTGATGAACTCTA	0.2073	0.6068	0.507	0.5023	0.4327	0.5982	0.3382	0.3123	0.6353	0.1475	Zfp82
chr1	85295057	85295077	+	TAAGCTTCTGATGTCGGGTG	0.5949	0.544	0.6725	0.8167	0.4865	0.6214	0.4516	0.2176	-0.2644	0.1601	Zfp82
chr1	85295076	85295096	+	GAGGTGCGCGTACTGCCTGA	0.5238	0.5409	0.6547	0.486	0.5672	0.6844	0.5003	0.7005	0.6372	0.2344	Zfp82
chr1	85295328	85295348	+	GAGGTGTGCGGTCTGCCTGA	0.2602	0.5584	0.6547	0.5366	0.5531	0.6672	0.5354	0.5152	0.4816	0.149	Zfp82
chr1	85295424	85295444	+	GACTCGAAACGCCTTCCCAC	0.5691	0.5515	0.5931	0.4454	0.5007	0.6976	0.5818	0.9445	0.8067	0.3199	Zfp82
chr1	85295439	85295459	+	CCCACAGGCGTCGCACTCAT	0.3149	0.4451	0.5637	0.5641	0.481	0.4938	0.1495	-0.7494	-0.2538	0.0801	Zfp82
chr1	85295455	85295475	+	TCATAGGGTTTCTCCACAGA	0.3803	0.5869	0.5789	0.5138	0.3589	0.603	0.3777	-0.1478	-0.1322	0.0889	Zfp82
chr1	85295496	85295516	+	CAATGTGCACTTTTCGGACG	0.9212	0.5066	0.6108	0.3466	0.2721	0.5385	0.1169	-0.7552	-1.1887	0.2227	Zfp82
chr1	85304923	85304943	+	GAGTCCTCTGGTCTAAGTCC	0.3739	0.5283	0.4879	0.5893	0.5278	0.7236	0.6869	0.9444	0.9406	0.1989	Zfp82
chr1	85313710	85313730	+	CATCGATAACCAGACACTGC	0.4589	0.6097	0.645	0.2091	0.274	0.5633	0.4895	0.322	0.2604	0.1663	LOC100359681
chr1	85313773	85313793	+	GGAGCCGGCCTGGGGTGGCC	0.2241	0.3724	0.6358	0.5172	0.3081	0.29	0.1878	-1.2348	-1.4696	0.0571	LOC100359681
chr1	85320025	85320045	+	GAAATTTGAGCCGCTACTAA	0.699	0.4728	0.617	0.2127	0.0659	0.4703	0.1331	-0.9468	-0.4613	0.0565	Zfp566
chr1	85320193	85320213	+	GAGCCCCGAGGGGTGCCTAA	0.7111	0.4663	0.6925	0.5171	0.3945	0.3333	0.2839	-0.3968	0.0787	0.2551	Zfp566
chr1	85324426	85324446	+	CGTCCTTACCCATTGAAAGC	0.9556	0.5547	0.645	0.2259	0.0375	0.4326	0.3966	-0.216	-0.2378	0.3786	Zfp566
chr1	85387378	85387398	+	CTCTCTATAAACAAATCGGA	0.2284	0.5638	0.4312	0.2022	0.1187	0.5756	0.4224	0.0506	-0.0971	0.3234	Zfp382
chr1	85387438	85387458	+	AGACCCAGATTCCGGAGCAG	0.3003	0.5286	0.6299	0.4866	0.5182	0.6637	0.6307	0.8863	0.5042	0.5659	Zfp382
chr1	85387687	85387707	+	CCAGATCTCAGGTGGACGAG	0.3278	0.6393	0.6488	0.4702	0.5385	0.6389	0.5668	0.6036	0.1718	0.3883	Zfp382
chr1	85442649	85442669	+	GGTCTTTTACCTCATCTACC	0.4255	0.5765	0.6308	0.093	0.1444	0.4017	0.3873	-0.884	-0.5367	0.5875	LOC687508
chr1	85442828	85442848	+	CGACCTCCCGGTGCACTTGA	0.8729	0.4517	0.5779	0.3682	0.3796	0.4664	0.272	-0.6648	-0.5296	0.0558	LOC687508
chr1	85452030	85452050	+	GTCGGGTCACGACCTTGTTG	1.0	0.5755	0.7385	0.4187	0.5917	0.6884	0.5793	0.3154	0.0133	0.1137	Capns1
chr1	85452590	85452610	+	ACTGCGCAGCAGCCTCGCTG	0.462	0.5414	0.8279	0.3926	0.435	0.7052	0.6597	1.0595	0.7228	0.2063	Capns1
chr1	85453709	85453729	+	GGCCTCCGAGCACATTGCCC	0.4556	0.5076	0.6311	0.2152	0.5461	0.7022	0.5697	0.3099	0.274	0.1364	Capns1
chr1	85479275	85479295	+	TAACTTGCTGCGCTTCATGA	0.2692	0.5627	0.6642	0.3723	0.1754	0.575	0.5203	0.4406	0.4049	0.1121	Tbcb
chr1	85482686	85482706	+	ATTCGGCAGCCATCATCCAC	0.5389	0.5742	0.6294	0.556	0.3413	0.5664	0.4915	0.5085	0.7171	0.2841	Tbcb
chr1	85482691	85482711	+	GCAGCCATCATCCACAGGAT	0.2277	0.5733	0.617	0.489	0.5798	0.6871	0.5483	0.723	1.0078	0.5392	Tbcb
chr1	85483134	85483154	+	CCTTGAACTCTGCGATGGTG	0.3952	0.5964	0.5619	0.4316	0.4513	0.6386	0.5412	-0.0847	-0.804	0.178	Tbcb
chr1	85483173	85483193	+	TCTCCGAACGGAAGCTGTTG	0.3756	0.4815	0.6957	0.4086	0.4723	0.6614	0.5488	0.0573	-0.4479	0.077	Tbcb
chr1	85483924	85483944	+	CGTCGGTATTCGGTTCTGCC	0.9479	0.4969	0.7157	0.2896	0.1467	0.436	0.4124	-0.0479	-0.4888	0.2041	Polr2i
chr1	85483934	85483954	+	CGGTTCTGCCAGGAATGGTG	0.4491	0.6311	0.5906	0.4764	0.5861	0.6784	0.6166	0.3366	-0.0671	0.1265	Polr2i
chr1	85484031	85484051	+	TAACATGCTGTACCCCAAGG	0.2325	0.7645	0.6866	0.6323	0.5393	0.6567	0.6072	0.8255	0.3861	0.242	Polr2i
chr1	85484299	85484319	+	CCGGAATTGCGATTACCAGC	0.4894	0.5627	0.507	0.336	0.3356	0.6002	0.3852	0.2177	0.0595	0.2981	Polr2i
chr1	85484466	85484486	+	GATCATCGCAGACGTGTCCC	0.6635	0.5297	0.6024	0.317	0.3721	0.5992	0.5682	0.1988	-0.019	0.2095	Polr2i
chr1	85484490	85484510	+	CCCTACGTTGCCCCGGACCG	0.6929	0.5791	0.6533	0.4775	0.5329	0.5594	0.5108	0.3707	-0.6205	0.0694	Polr2i
chr1	85486107	85486127	+	CATGTGACGCTTGAGATCGA	0.8244	0.6129	0.6827	0.5597	0.3962	0.6488	0.6325	0.8626	0.8721	0.3489	Ovol3
chr1	85486203	85486223	+	CAGCATGCGTTGCAGCGGGA	0.5258	0.5521	0.65	0.5254	0.4833	0.6388	0.3711	-0.1366	-0.2589	0.1471	Ovol3
chr1	85487132	85487152	+	TAGATGCATACCTGGGACAT	0.4764	0.5927	0.5555	0.6434	0.5624	0.6205	0.6282	0.9124	1.0795	0.0451	Ovol3
chr1	85487154	85487174	+	GCATCTCCCCGGAGCTGGTC	0.4491	0.3726	0.56	0.529	0.2945	0.4966	0.3655	-0.3829	-0.1177	0.0398	Ovol3
chr1	85487158	85487178	+	CTCCCCGGAGCTGGTCAGGA	0.219	0.5442	0.5886	0.5666	0.6026	0.6389	0.4236	-0.1221	-0.2966	0.0298	Ovol3
chr1	85494933	85494953	+	GTTGCTCCCCACTCACCCTC	0.3007	0.4251	0.6059	0.5493	0.3521	0.5189	0.4089	0.5521	0.587	0.2273	Wdr62
chr1	85494936	85494956	+	GCTCCCCACTCACCCTCAGG	0.2427	0.5058	0.7572	0.3674	0.5281	0.6333	0.6264	0.7677	0.3564	0.1029	Wdr62
chr1	85494962	85494982	+	CTGATCCTTTGAACTGACGG	0.5568	0.6973	0.6583	0.5961	0.4272	0.6805	0.5783	0.3031	-0.7237	0.4182	Wdr62
chr1	85494977	85494997	+	GACGGAGGAGACCCTGAGAT	0.4364	0.5771	0.6453	0.5752	0.6286	0.6061	0.5627	0.3355	0.3746	0.3514	Wdr62
chr1	85494999	85495019	+	GAATCGCCTTGCTGGTCCTC	0.4232	0.4711	0.5364	0.4829	0.3532	0.4977	0.3175	-0.4277	-0.3585	0.0174	Wdr62
chr1	85495420	85495440	+	TTCCCTCTGTAGAGGCAGGT	0.3276	0.593	0.5791	0.4838	0.3795	0.5164	0.5005	0.0719	0.0326	0.1326	Wdr62
chr1	85495423	85495443	+	CCTCTGTAGAGGCAGGTAGG	0.2047	0.54	0.7854	0.5954	0.3819	0.5862	0.4631	0.1021	0.3179	0.1048	Wdr62
chr1	85496022	85496042	+	AGTGACAAAGGTAGCTCACC	0.2884	0.5491	0.5741	0.3219	0.4856	0.6527	0.4348	0.3384	0.7058	0.0767	Wdr62
chr1	85496467	85496487	+	CCTCACTTAGCAGGCCTGCC	0.2219	0.4104	0.5883	0.3368	0.0	0.0474	0.2268	-0.9445	-1.0025	0.0616	Wdr62
chr1	85496557	85496577	+	AATCCAGGGCCCAGGCATCC	0.2572	0.4706	0.6308	0.4361	0.2301	0.3536	0.3391	-0.2943	0.2453	0.0134	Wdr62
chr1	85496633	85496653	+	GTAGCTGCGCTTGGCGTGGA	0.8	0.3524	0.5744	0.7436	0.6141	0.7556	0.6666	0.462	0.1637	0.198	Wdr62
chr1	85496671	85496691	+	CATCATCATCCCCTAGCTTG	0.2841	0.515	0.6472	0.2805	0.4373	0.6097	0.5338	0.025	-0.2563	0.1035	Wdr62
chr1	85499421	85499441	+	GCAGCTTGCCATTGGTCAGC	0.2739	0.4347	0.5461	0.263	0.0	0.291	0.335	-0.3059	-0.2872	0.0598	Wdr62
chr1	85499429	85499449	+	CCATTGGTCAGCAGGCACCG	0.3534	0.703	0.5918	0.4482	0.4635	0.6692	0.7202	0.7535	-0.0104	0.8018	Wdr62
chr1	85502954	85502974	+	AGGTGGTGATCTCGGGGCCC	0.5056	0.3902	0.5222	0.5475	0.4441	0.4049	0.2939	-0.2482	-0.3748	0.0482	Wdr62
chr1	85505934	85505954	+	GTCAATATCCATGTCATACA	0.5514	0.5641	0.5744	0.3657	0.1849	0.4834	0.5563	0.0383	0.1551	0.0837	Wdr62
chr1	85510020	85510040	+	GTGGTGGGCTCACCTGTCTC	0.2122	0.4455	0.6689	0.6198	0.5207	0.531	0.4496	0.036	0.0078	0.0437	Wdr62
chr1	85510036	85510056	+	TCTCAGGCTTGGAGTACTCC	0.4291	0.5102	0.659	0.3171	0.4438	0.6476	0.4823	0.3068	0.4808	0.0665	Wdr62
chr1	85511785	85511805	+	ATTTCCACTGCGGTCGCCTG	0.9848	0.581	0.7285	0.6204	0.038	0.5689	0.4731	0.3126	-0.2606	0.0713	Wdr62
chr1	85511804	85511824	+	GAGGCCAAGTGCTGGCCATC	0.4046	0.399	0.5603	0.5522	0.3738	0.2496	0.2413	-0.8454	-0.1049	0.0238	Wdr62
chr1	85513649	85513669	+	TCAGAAAAGTCCCGGATGGC	0.3506	0.481	0.5461	0.3606	0.3091	0.5044	0.4923	-0.2493	-0.3604	0.1004	Wdr62
chr1	85515518	85515538	+	CACCTCTACATTCCAGACGA	0.3929	0.6688	0.5212	0.412	0.4498	0.6393	0.6294	0.895	0.4188	0.1773	Wdr62
chr1	85515635	85515655	+	CCACTGGTGGATGGGGTCAA	0.25	0.5806	0.5838	0.7013	0.4387	0.4543	0.4639	-0.5281	-0.5204	0.0715	Wdr62
chr1	85517935	85517955	+	CCTGGGCCACGTCTATTCCC	0.325	0.5765	0.6294	0.4616	0.5016	0.6704	0.5027	0.6761	0.8261	0.2206	Wdr62
chr1	85517962	85517982	+	GCGGTTTGGGCAGGTTCGTG	0.9191	0.5894	0.6299	0.6622	0.621	0.6513	0.5046	0.6083	0.2587	0.0483	Wdr62
chr1	85517971	85517991	+	GCAGGTTCGTGAGGTAGAGC	0.2268	0.5298	0.5603	0.441	0.4251	0.6184	0.4947	0.692	0.7064	0.3158	Wdr62
chr1	85518043	85518063	+	TCAACTCGTCACTGACACAG	0.5195	0.7402	0.5341	0.6025	0.4503	0.6875	0.7968	1.2977	0.5087	0.6336	Wdr62
chr1	85520236	85520256	+	TCTTCTCATTGAACTGGCAG	0.3815	0.5481	0.653	0.4791	0.0732	0.6092	0.3553	0.1893	-0.6589	0.4891	Wdr62
chr1	85520329	85520349	+	TATTGTTGTGCAGCTCACCC	0.2895	0.5657	0.6117	0.4553	0.4267	0.7031	0.6473	0.7298	0.5995	0.5422	Wdr62
chr1	85520350	85520370	+	GGATGCCTGAGCGCCCTACC	0.395	0.4533	0.5979	0.494	0.4708	0.4998	0.3834	-0.266	0.3226	0.0685	Wdr62
chr1	85525119	85525139	+	ATGGCCTGTGCCAGGGTCAC	0.3733	0.4044	0.5744	0.7669	0.4975	0.3575	0.4385	-0.8758	-0.6387	0.0125	Wdr62
chr1	85551743	85551763	+	CCCCAATGACCCTGCGTGCC	0.9132	0.4084	0.5461	0.3847	0.1281	0.0976	0.2353	-0.7282	-1.1514	0.0103	Clip3
chr1	85551845	85551865	+	GATAGACGTCATTGGCAATG	0.3754	0.6619	0.6437	0.401	0.4502	0.6468	0.7073	0.9655	0.4653	0.1894	Clip3
chr1	85552267	85552287	+	TCGCAGCAGCTGCTGGCGCT	0.5011	0.4341	0.6877	0.6365	0.4429	0.4804	0.4652	0.1377	-0.1089	0.0626	Clip3
chr1	85552366	85552386	+	CTTGTGCGTGTGCTGCTGAA	0.2389	0.451	0.7299	0.4929	0.308	0.4483	0.4364	-0.2108	-0.2822	0.1208	Clip3
chr1	85553668	85553688	+	TCCACAGAATCGAAAAGGAC	0.2699	0.5932	0.54	0.2774	0.3036	0.6291	0.4771	0.4281	0.0671	0.1676	Clip3
chr1	85553722	85553742	+	CATGTCCCTTGACAAGGCAG	0.4195	0.5982	0.6472	0.6793	0.5213	0.6458	0.6536	1.0155	0.3787	0.7348	Clip3
chr1	85553764	85553784	+	ACTGCGGACGCTGCTAGAAG	0.9552	0.4802	0.7949	0.5929	0.4687	0.6686	0.6271	0.7366	0.1519	0.1567	Clip3
chr1	85553825	85553845	+	CCCAACTATGACAACGTCCC	0.4676	0.4982	0.5744	0.3792	0.5205	0.6117	0.5951	0.4188	0.2037	0.115	Clip3
chr1	85553861	85553881	+	AGCGCGCTGGGCCTGCGTCT	0.4529	0.4047	0.6831	0.6005	0.4365	0.54	0.3687	-0.293	-0.0086	0.0234	Clip3
chr1	85553890	85553910	+	AGTGCTCCTCGATGGCCAGA	0.6209	0.6188	0.6024	0.4249	0.1684	0.5649	0.4581	0.6927	0.7136	0.3735	Clip3
chr1	85557572	85557592	+	ATCTGTGTCCAAGGTCTCCA	0.2247	0.5928	0.4986	0.3889	0.3881	0.6209	0.581	0.3906	0.3657	0.4327	Clip3
chr1	85564422	85564442	+	GGAACCATTCAGGGTGGAAC	0.334	0.4424	0.5791	0.45	0.3567	0.6284	0.4506	-0.3577	-0.5046	0.1432	Alkbh6
chr1	85565009	85565029	+	GGAGGAGTATTTGCTTCGAC	0.4762	0.5133	0.6028	0.5491	0.3402	0.5366	0.4054	-0.2126	-0.2082	0.5561	Alkbh6
chr1	85566512	85566532	+	AGTGGACCCAGCTGTCCGGG	0.4605	0.6499	0.6863	0.6854	0.6584	0.6743	0.6138	0.9755	0.3665	0.4883	Alkbh6
chr1	85567345	85567365	+	CGATGACGTCCCTCCAGAAC	0.5882	0.4432	0.5837	0.396	0.3549	0.5221	0.4765	0.1264	0.3016	0.0768	Alkbh6
chr1	85569676	85569696	+	CCTGTGAATCACCCCCTGGG	0.5756	0.6523	0.7524	0.5763	0.5836	0.6523	0.6115	0.5377	0.1759	0.136	Syne4
chr1	85569908	85569928	+	CTCTAGGCCAGAGCAGGTCC	0.2949	0.4664	0.5256	0.4522	0.3555	0.5733	0.5439	0.0965	0.3117	0.0297	Syne4
chr1	85571010	85571030	+	GGGGTTGAAGTTCCGGCTGC	0.5458	0.4345	0.6028	0.492	0.4326	0.5395	0.3737	-0.3814	-0.7353	0.0047	Syne4
chr1	85571070	85571090	+	CAACAGGATTGTCCAGCTGC	0.4105	0.5496	0.5589	0.3792	0.3388	0.5698	0.5289	0.272	0.1412	0.058	Syne4
chr1	85571560	85571580	+	GAAGGCCAACCTACTGGACC	0.5835	0.5509	0.6311	0.3001	0.5595	0.6696	0.5499	0.0366	-0.3177	0.0333	Syne4
chr1	85571696	85571716	+	GTTGGGGGTCTTGGACCCTC	0.3478	0.323	0.5586	0.8038	0.6059	0.4882	0.3205	-0.7821	-0.7388	0.0422	Syne4
chr1	85576985	85577005	+	GCAGCACGTCGGAGCGCGGA	0.5627	0.5206	0.6075	0.7123	0.5907	0.678	0.5986	0.8609	0.4737	0.1765	Sdhaf1
chr1	85577069	85577089	+	CGCGCAGCAGTTCGCGGTAC	1.0	0.3589	0.5603	0.6365	0.3744	0.4178	0.1609	-0.7762	-0.6826	0.0166	Sdhaf1
chr1	85621252	85621272	+	GCTCAGTGACCAGTAGCTCC	0.3481	0.4305	0.6011	0.2842	0.3425	0.6063	0.6061	0.5552	0.568	0.0773	Lrfn3
chr1	85621360	85621380	+	CCCCTACTGCCCGGCATCGC	0.6213	0.3333	0.5744	0.3419	0.2765	0.3738	0.3163	-0.6103	-0.5666	0.0085	Lrfn3
chr1	85621390	85621410	+	GCCGACCTGCGGGCACTGCC	0.6599	0.3611	0.6109	0.4266	0.2849	0.3019	0.2607	-0.6402	-0.8327	0.0688	Lrfn3
chr1	85621395	85621415	+	CCTGCGGGCACTGCCAGGGG	0.3001	0.5695	0.7949	0.8867	0.5828	0.5693	0.3796	0.5877	0.3078	0.1328	Lrfn3
chr1	85621484	85621504	+	GCCCCCCAGAGCGGGTGGTG	0.2548	0.5519	0.6583	0.5877	0.59	0.5646	0.2326	-0.2776	-0.5389	0.0262	Lrfn3
chr1	85621516	85621536	+	CGAGGTCGTCTTCCCGAGCC	0.8851	0.4787	0.6311	0.6471	0.4288	0.2784	0.3718	-0.493	-0.7478	0.0638	Lrfn3
chr1	85621552	85621572	+	CCAGTTCACAGTTGCAATGC	0.7161	0.4808	0.5319	0.1516	0.2286	0.5089	0.5238	-0.0326	-0.0605	0.0096	Lrfn3
chr1	85621568	85621588	+	ATGCAGGGGGTTTCCCCCGA	0.5292	0.5229	0.6547	0.9423	0.5819	0.332	0.4332	-0.3982	-0.3361	0.0299	Lrfn3
chr1	85621641	85621661	+	AGGCGGGAAAAGAGTGGGTC	0.3393	0.4402	0.6027	0.776	0.5758	0.6282	0.4296	-0.0526	-0.066	0.0109	Lrfn3
chr1	85621644	85621664	+	CGGGAAAAGAGTGGGTCAGG	0.2408	0.6276	0.6016	0.6547	0.7154	0.683	0.5116	0.4874	0.0377	0.0865	Lrfn3
chr1	85621696	85621716	+	CCAGTCGCGCCAACTTGTGC	1.0	0.5165	0.6453	0.3589	0.1276	0.5331	0.4497	0.2214	0.1288	0.129	Lrfn3
chr1	85621706	85621726	+	CAACTTGTGCAGGCGGGAAA	0.6376	0.4402	0.6642	0.4621	0.1552	0.3362	0.1767	-0.5752	-0.4329	0.0329	Lrfn3
chr1	85621716	85621736	+	AGGCGGGAAAAGGCTCCAGC	0.4613	0.4916	0.6877	0.5193	0.5575	0.61	0.4576	0.3004	0.4649	0.2266	Lrfn3
chr1	85621768	85621788	+	CCAACGTGTTGACATTGCCC	0.4341	0.5705	0.6263	0.2199	0.4272	0.7094	0.5953	0.8285	0.6719	0.3121	Lrfn3
chr1	85621787	85621807	+	CAGGCGACCCAAAGCCTCCC	0.3364	0.4312	0.5838	0.5247	0.4852	0.5693	0.4238	-0.2662	-0.0057	0.0186	Lrfn3
chr1	85621822	85621842	+	GGTTATTATAAGAGAGATCG	0.746	0.6308	0.5052	0.2968	0.3824	0.6621	0.5222	0.7479	0.3543	0.1485	Lrfn3
chr1	85621831	85621851	+	AAGAGAGATCGAGGTCCTCC	0.2601	0.5167	0.5461	0.3473	0.493	0.5923	0.3441	-0.2962	-0.1444	0.03	Lrfn3
chr1	85621867	85621887	+	CGTCTAGTGCACCAGCTGCC	0.5185	0.4221	0.6591	0.2297	0.2032	0.3512	0.3423	-0.4464	-0.5779	0.1083	Lrfn3
chr1	85621943	85621963	+	CAGCTGACCCTCGCCCAGCG	0.6261	0.5946	0.7385	0.5906	0.5512	0.5473	0.5826	0.6735	-0.1226	0.271	Lrfn3
chr1	85621963	85621983	+	AGGTCAGTCTATTGCCATCT	0.2138	0.485	0.4703	0.4445	0.3761	0.4223	0.3339	-0.3173	0.5339	0.0157	Lrfn3
chr1	85621978	85621998	+	CATCTAGGTGCAGGGCACGC	0.4092	0.4805	0.6024	0.4229	0.1997	0.419	0.476	-0.0806	-0.0987	0.0721	Lrfn3
chr1	85621997	85622017	+	CAGGGCACGTAGGTCGGCGA	0.9942	0.537	0.6642	0.5961	0.5948	0.6457	0.5546	0.6543	0.3271	0.0947	Lrfn3
chr1	85622050	85622070	+	TAGATAAGCTCAAATGCAGC	0.5606	0.5081	0.5744	0.1593	0.0	0.3955	0.2069	-0.1349	-0.2508	0.1798	Lrfn3
chr1	85622107	85622127	+	CCGCGATGAAGTTGTCTGCC	0.7428	0.4855	0.5319	0.3411	0.269	0.3461	0.2761	-0.3822	-0.6553	0.0594	Lrfn3
chr1	85622155	85622175	+	GTGATGGCGGCACGAACAGA	0.5514	0.5599	0.5164	0.5433	0.4563	0.7144	0.5367	0.7456	0.5928	0.1583	Lrfn3
chr1	85673511	85673531	+	CTTAGGATTAAGTCCCGTAC	1.0	0.5402	0.6874	0.5853	0.2983	0.5943	0.3163	-0.2803	0.3156	0.0688	Tyrobp
chr1	85673786	85673806	+	CTGGGCCGCCTGGTCTCTCG	0.3449	0.5619	0.7622	0.5511	0.7395	0.6707	0.54	0.7556	0.1092	0.0962	Tyrobp
chr1	85673792	85673812	+	CGCCTGGTCTCTCGAGGCCG	1.0	0.427	0.5719	0.4738	0.5061	0.465	0.4117	-0.3888	-1.324	0.1826	Tyrobp
chr1	85677412	85677432	+	TGACCGCATCTGCAGCCACC	0.2713	0.5456	0.6877	0.2038	0.2687	0.5655	0.516	0.4354	0.6179	0.3454	Hcst
chr1	85677455	85677475	+	CAGAGGCCCACATCCGGAGC	0.4556	0.4724	0.6547	0.5577	0.4948	0.5823	0.4932	0.1811	-0.0419	0.0322	Hcst
chr1	85684936	85684956	+	CCCCCAACAACTGCTGGCCC	0.2295	0.4298	0.617	0.4386	0.4332	0.5418	0.4714	0.0145	-0.5491	0.067	Nfkbid
chr1	85684942	85684962	+	ACAACTGCTGGCCCAGGATG	0.2343	0.4643	0.6334	0.5515	0.4812	0.6136	0.5914	0.934	0.4314	0.2799	Nfkbid
chr1	85685167	85685187	+	TATCCGTGAACACAAAGGCA	0.2503	0.649	0.6011	0.3575	0.3947	0.6656	0.6477	0.9705	0.5361	0.4352	Nfkbid
chr1	85685349	85685369	+	GCCTAACGCCACTGACCACC	0.6486	0.4992	0.417	0.2213	0.2982	0.5593	0.3757	0.1027	0.0424	0.082	Nfkbid
chr1	85685531	85685551	+	TCCCAGGCTGTGTTTAAGTC	0.4378	0.4709	0.6736	0.5979	0.3371	0.4442	0.2914	-0.4097	-0.3187	0.1137	Nfkbid
chr1	85685657	85685677	+	CCTTACTGTGTACATTCCAC	0.424	0.6216	0.5833	0.4184	0.4207	0.6437	0.5172	0.0843	0.2537	0.1645	Nfkbid
chr1	85685727	85685747	+	TCCCACCTACTATGTGTCCG	0.2942	0.6369	0.6016	0.3743	0.4918	0.6196	0.6732	0.9164	-0.2533	0.5274	Nfkbid
chr1	85685806	85685826	+	GGGTGCCAGTCATACCAGCC	0.5977	0.5769	0.5553	0.5463	0.4991	0.4708	0.3528	-0.5426	-0.6198	0.132	Nfkbid
chr1	85701822	85701842	+	GCTCCTTCTGCTCCGCTCGC	0.5487	0.4251	0.6733	0.366	0.0	0.328	0.3878	-0.3531	-0.4279	0.2939	Aplp1
chr1	85701834	85701854	+	CCGCTCGCAGGTAGCGCCTC	0.8494	0.315	0.5603	0.7003	0.5203	0.4705	0.2523	-0.8281	-0.6767	0.0048	Aplp1
chr1	85701977	85701997	+	ATGCTGCCAGGAAACCTTCC	0.2422	0.4126	0.6405	0.4333	0.3056	0.4499	0.2812	-0.8143	0.0074	0.0106	Aplp1
chr1	85702037	85702057	+	TGGTGGCGTGGGTCTCCACC	0.3123	0.47	0.6544	0.5486	0.5953	0.5589	0.5299	0.4147	0.4483	0.302	Aplp1
chr1	85702889	85702909	+	GAGGATGTCCTACCTCATTC	0.3877	0.3665	0.617	0.2459	0.4014	0.4623	0.2798	-0.5941	0.0926	0.0425	Aplp1
chr1	85703516	85703536	+	GACGCATCCTACGTTCCTCC	0.7458	0.5335	0.617	0.2316	0.4283	0.6329	0.4879	0.3093	0.3231	0.1617	Aplp1
chr1	85704010	85704030	+	TCACCTCTGCTGACCATGAC	0.2793	0.4084	0.6642	0.459	0.2919	0.4385	0.4245	-0.2122	-0.2164	0.0961	Aplp1
chr1	85704106	85704126	+	AAGTAATCGTCTACTGGCTG	0.6803	0.4397	0.6108	0.4408	0.4804	0.6295	0.4156	-0.0052	-0.5921	0.1469	Aplp1
chr1	85704111	85704131	+	ATCGTCTACTGGCTGAGGGA	0.4678	0.5815	0.65	0.4726	0.5433	0.6391	0.5613	0.551	0.3853	0.0566	Aplp1
chr1	85704177	85704197	+	CAGGGGCCAGGACCGGGTAG	0.2563	0.3509	0.7527	0.7927	0.579	0.4792	0.3337	-0.3255	-0.2206	0.0437	Aplp1
chr1	85704189	85704209	+	CCGGGTAGAGGGGTCACTGA	0.245	0.5518	0.6642	0.6506	0.701	0.6299	0.6185	0.3979	0.3068	0.0426	Aplp1
chr1	85704382	85704402	+	TCGGAACCGATCAGAGCCAC	0.7573	0.5105	0.4645	0.7893	0.5476	0.6415	0.5493	0.5951	0.3261	0.0405	Aplp1
chr1	85704408	85704428	+	AAAGCATACCAGAACCGTGC	1.0	0.5546	0.6358	0.4217	0.2218	0.5904	0.6583	0.7024	0.7362	0.1312	Aplp1
chr1	85704414	85704434	+	TACCAGAACCGTGCAGGATG	0.5003	0.4914	0.6428	0.3975	0.5414	0.6583	0.6011	0.5352	-0.0974	0.0387	Aplp1
chr1	85704698	85704718	+	TACAGCCTTCGGGCACCAGC	0.4065	0.4385	0.5968	0.3337	0.3232	0.4588	0.2995	-0.5433	-0.554	0.0724	Aplp1
chr1	85704909	85704929	+	TGACTCACGCAGGCAATGGA	0.2767	0.519	0.5968	0.3478	0.4241	0.7138	0.6889	0.8721	0.6272	0.1507	Aplp1
chr1	85706007	85706027	+	GTTCCCAGCGGCCGGTGCGC	0.7452	0.4246	0.645	0.2678	0.0605	0.5066	0.3046	-0.0013	-0.1088	0.131	Aplp1
chr1	85706019	85706039	+	CGGTGCGCAGGTCTCGGTGA	0.5782	0.4298	0.5837	0.6967	0.6397	0.6671	0.5416	0.5225	0.24	0.0311	Aplp1
chr1	85706954	85706974	+	CGCTGGGGCTCCCACCAGCC	0.214	0.4372	0.6214	0.6782	0.1158	0.0	0.1486	-1.0301	-1.0175	0.0686	Aplp1
chr1	85713902	85713922	+	CTTACCACGGAGTCTGGGGC	0.521	0.4625	0.7063	0.3938	0.127	0.4681	0.2782	-0.0233	-0.5134	0.1317	Kirrel2
chr1	85713927	85713947	+	AGGCAAACACCACACACTGG	0.2395	0.6742	0.6725	0.5488	0.5727	0.7054	0.6755	0.8292	0.2135	0.2285	Kirrel2
chr1	85713935	85713955	+	ACCACACACTGGAGGCGAGC	0.3519	0.5011	0.5791	0.2167	0.3113	0.5853	0.3821	0.0478	0.0365	0.025	Kirrel2
chr1	85713945	85713965	+	GGAGGCGAGCAGGACCCCTC	0.3521	0.4917	0.6784	0.7239	0.6044	0.6135	0.4282	0.344	0.6179	0.1684	Kirrel2
chr1	85713949	85713969	+	GCGAGCAGGACCCCTCAGGA	0.3326	0.5676	0.6453	0.5739	0.6349	0.6675	0.605	1.2283	0.9874	0.0826	Kirrel2
chr1	85713980	85714000	+	GGGTGCAGGGCTGTCACTAC	0.7878	0.3335	0.5837	0.5566	0.5737	0.6195	0.3483	-0.5891	-0.2942	0.0023	Kirrel2
chr1	85714630	85714650	+	ACTCCACCTGAGAGCCACCG	0.4355	0.7067	0.7051	0.5988	0.6136	0.6807	0.6886	1.2749	0.5015	0.7777	Kirrel2
chr1	85714640	85714660	+	AGAGCCACCGAGGCGGGTCC	0.4359	0.3493	0.6925	0.5517	0.4049	0.4309	0.3758	-0.6863	-0.6587	0.0391	Kirrel2
chr1	85714749	85714769	+	TGCAGAATGGGTCCATCTGG	0.6015	0.608	0.605	0.5638	0.6438	0.6764	0.474	0.7364	0.3661	0.1524	Kirrel2
chr1	85715047	85715067	+	GACCGCGTTGCTGACCTCGC	0.5345	0.5504	0.6311	0.5335	0.4682	0.5333	0.287	-0.2021	-0.113	0.0222	Kirrel2
chr1	85715064	85715084	+	CGCAGGACACCGGCTCAGTC	0.4187	0.4455	0.7019	0.4172	0.4158	0.4034	0.2616	-0.4317	-0.1659	0.0507	Kirrel2
chr1	85715228	85715248	+	CCTCACCTGTAGCCGGTGAC	0.5743	0.476	0.7063	0.499	0.2625	0.3214	0.3565	-0.6045	-0.61	0.0582	Kirrel2
chr1	85715231	85715251	+	CACCTGTAGCCGGTGACAGG	0.7089	0.5758	0.7574	0.5825	0.4962	0.6414	0.6521	0.8588	0.4745	0.314	Kirrel2
chr1	85715253	85715273	+	GCTGGGCAGTGGCTTGACAC	0.3051	0.6028	0.7441	0.6289	0.5801	0.6867	0.6275	0.8148	0.5931	0.2414	Kirrel2
chr1	85715559	85715579	+	GCTCCGTGCTCTGCAGATCA	0.3344	0.4836	0.6294	0.4278	0.2587	0.5318	0.5952	0.3975	0.3042	0.0777	Kirrel2
chr1	85715591	85715611	+	CGTCCTGACTGGAAGGGGTC	0.5345	0.4591	0.6922	0.3913	0.5618	0.538	0.3186	-0.5376	-0.4865	0.0149	Kirrel2
chr1	85715645	85715665	+	TGTCCCTCAGCGTGATCTAG	0.5587	0.5292	0.6377	0.467	0.3658	0.6222	0.3755	0.2804	0.136	0.1941	Kirrel2
chr1	85716317	85716337	+	GGCATCCCCACGACTCCGAC	0.6605	0.524	0.6642	0.374	0.4165	0.6166	0.3796	-0.1936	-0.0965	0.4553	Kirrel2
chr1	85716330	85716350	+	CTCCGACAGGTCAGATTTCC	0.3743	0.4019	0.4787	0.3757	0.3133	0.3196	0.0937	-1.7878	-0.8618	0.0107	Kirrel2
chr1	85716575	85716595	+	GTTGGGCTGGTCGTGATCGG	1.0	0.6057	0.7807	0.7274	0.7488	0.7324	0.665	0.9339	0.2788	0.3876	Kirrel2
chr1	85716588	85716608	+	TGATCGGAGGCCTGCCTGTG	0.4295	0.563	0.6202	0.676	0.6284	0.6236	0.5561	0.5517	0.1955	0.0149	Kirrel2
chr1	85716641	85716661	+	GCTCCACAGGCTTAATGTGG	0.3789	0.6147	0.6472	0.5008	0.561	0.6802	0.6656	0.9523	0.4874	0.3688	Kirrel2
chr1	85717638	85717658	+	CCTGTATGCGCCCAGAGCGC	0.7988	0.3877	0.6733	0.322	0.1271	0.4868	0.4665	-0.1293	-0.1623	0.0986	Kirrel2
chr1	85717741	85717761	+	GGTATAGCTGAGCTTAGAAA	0.3465	0.4227	0.678	0.3545	0.2983	0.641	0.5072	0.2924	0.5179	0.5242	Kirrel2
chr1	85721481	85721501	+	TTAAGCTATGGTGCGGTGTC	0.9647	0.3447	0.617	0.6128	0.3049	0.4153	0.2993	-0.9839	-0.9507	0.0152	Nphs1
chr1	85721549	85721569	+	GGTCCAAACCCGAAGATGCC	0.9376	0.5435	0.6922	0.1196	0.2199	0.5688	0.4873	0.0817	-0.0667	0.2702	Nphs1
chr1	85721559	85721579	+	CGAAGATGCCAGGCTTCCCG	0.6286	0.6376	0.7338	0.4468	0.5548	0.6849	0.6517	0.3686	-0.2441	0.6795	Nphs1
chr1	85721588	85721608	+	CTGGAAGGAGATCGTGCTAA	0.2497	0.5876	0.5461	0.5775	0.4014	0.5355	0.2913	-0.3182	-0.2201	0.1043	Nphs1
chr1	85721785	85721805	+	AAAGTAATCCTCTCCATTCT	0.2775	0.3673	0.6028	0.3188	0.1759	0.3214	0.2093	-0.9831	0.1965	0.028	Nphs1
chr1	85722658	85722678	+	GCATCACAGAGGCCGAAGCC	0.4991	0.5522	0.6167	0.5542	0.1462	0.2979	0.5538	-0.7541	-0.8057	0.3335	Nphs1
chr1	85723072	85723092	+	CGGGCAGTTACTGGTCTGTG	0.2432	0.5953	0.6158	0.6309	0.6919	0.6791	0.5943	0.3168	-0.1761	0.0169	Nphs1
chr1	85723105	85723125	+	AGCTTTGGACACTCCCATAA	0.6555	0.4863	0.5553	0.4953	0.352	0.4605	0.2502	-0.629	0.1507	0.0812	Nphs1
chr1	85723815	85723835	+	TGCTACCCTGCAGTGGCTGA	0.3023	0.5534	0.5695	0.3932	0.3076	0.5634	0.5581	0.2064	-0.0444	0.0487	Nphs1
chr1	85724026	85724046	+	TCCTACAACAGCGTGTCTGC	0.3193	0.4774	0.5553	0.1506	0.1938	0.5621	0.397	0.006	-0.0452	0.0266	Nphs1
chr1	85724863	85724883	+	GTGGATTGAGGGGCCCCCAG	0.4917	0.6379	0.7338	0.8421	0.7767	0.6392	0.3888	0.069	-0.0482	0.1683	Nphs1
chr1	85724895	85724915	+	TCCGGACTGGGACTCGGGTG	0.9378	0.4577	0.7008	0.8653	0.6108	0.6195	0.4551	0.1914	-0.3646	0.0915	Nphs1
chr1	85724918	85724938	+	CTGGTATGCTTGGCCATCGG	0.5621	0.6015	0.7197	0.7572	0.7967	0.7162	0.669	0.5694	0.1433	0.1469	Nphs1
chr1	85724950	85724970	+	CCCCTCCCTCATCTGGTTTA	0.234	0.1948	0.617	0.3451	0.2236	0.31	0.1792	-1.1451	-0.6255	0.0353	Nphs1
chr1	85724954	85724974	+	TCCCTCATCTGGTTTAAGGT	0.443	0.5029	0.6358	0.2455	0.4876	0.6672	0.5203	0.1029	0.0313	0.2836	Nphs1
chr1	85726830	85726850	+	GAGCGAGCCCCGGCAGCCCC	0.388	0.3665	0.6251	0.7048	0.6133	0.7587	0.6177	0.703	0.333	0.0657	Nphs1
chr1	85726906	85726926	+	CGCGAGCTGGTGTTGATCAT	0.9594	0.4797	0.6736	0.6028	0.5707	0.5853	0.2798	-0.5708	-0.2384	0.2158	Nphs1
chr1	85726941	85726961	+	CCGAGCCAAGTTCTCCTGCA	0.2964	0.6113	0.6028	0.6526	0.5436	0.6212	0.5864	0.8467	0.6519	0.0496	Nphs1
chr1	85727137	85727157	+	AACTCGTCCGCGCTGCGCCC	1.0	0.3691	0.6544	0.3484	0.3405	0.7033	0.5018	0.5933	0.5282	0.0921	Nphs1
chr1	85727205	85727225	+	AGTCAACTTGTCTTGGGACA	0.2928	0.6087	0.6308	0.4546	0.3593	0.5848	0.3508	0.0792	-0.1874	0.1064	Nphs1
chr1	85727398	85727418	+	TCAAAGGCTCCGCTGCATCC	0.5562	0.5024	0.6877	0.3429	0.166	0.4695	0.6559	0.466	0.6416	0.096	Nphs1
chr1	85727465	85727485	+	CACCTGCCGGGCCCACAGCG	0.3167	0.5687	0.6853	0.5563	0.5367	0.5745	0.6152	1.0048	0.1725	0.2355	Nphs1
chr1	85728696	85728716	+	GTCCGCTAACCCCGCCCCCG	0.3659	0.6073	0.6441	0.528	0.642	0.5728	0.4266	0.6661	-0.1884	0.2089	Nphs1
chr1	85728718	85728738	+	GCCTTCAACTGGACCTTCCG	0.6401	0.6087	0.658	0.333	0.6706	0.7766	0.575	0.3194	-0.1572	0.3185	Nphs1
chr1	85728847	85728867	+	CGGCACCGTATCCTGTCTGG	1.0	0.5442	0.6866	0.5211	0.6908	0.6942	0.5642	0.6367	0.2936	0.1552	Nphs1
chr1	85728930	85728950	+	GAACTCAGAGGGCACCGCTG	0.3518	0.5923	0.7338	0.5524	0.5828	0.7428	0.5965	0.8817	0.4019	0.2488	Nphs1
chr1	85754015	85754035	+	GTCCAGCAGCTGCAGGCGAT	0.7928	0.5518	0.6877	0.5171	0.483	0.6064	0.4548	0.035	0.428	0.0881	Prodh2
chr1	85754050	85754070	+	GTTGGCAGTGCCCACCGAGG	0.5435	0.5649	0.7572	0.7286	0.6325	0.6622	0.6419	0.5867	0.1585	0.2386	Prodh2
chr1	85754076	85754096	+	CAGACTCCGCTGCCAAGACC	0.3061	0.5302	0.5968	0.4918	0.4701	0.6947	0.5504	0.7778	0.7413	0.0947	Prodh2
chr1	85754183	85754203	+	GGGCAGTGAAGCTTGGTATG	0.4447	0.5541	0.696	0.5316	0.6569	0.6518	0.6066	0.2798	0.1357	0.0847	Prodh2
chr1	85754442	85754462	+	CAAGAGGCTCCTCGGAGCTG	0.3847	0.5469	0.6677	0.4254	0.4642	0.5467	0.5969	0.6362	0.134	0.045	Prodh2
chr1	85754492	85754512	+	TCAGGTCGGGTAAGGAATGC	0.6111	0.5257	0.5603	0.4808	0.4879	0.562	0.5459	0.3735	0.4746	0.0278	Prodh2
chr1	85754492	85754512	+	TCAGGTCGGGTAAGGAATGC	0.6111	0.5257	0.5603	0.4808	0.4879	0.562	0.5459	0.3735	0.4746	0.0278	Prodh2
chr1	85759657	85759677	+	CCGCTTGCACCGAGTGGCAC	0.8738	0.4399	0.5933	0.6734	0.3578	0.5513	0.3729	-0.2451	-0.4424	0.0946	Prodh2
chr1	85759756	85759776	+	ACGCCCGGGCGCAGGATGTG	0.761	0.5461	0.6725	0.7686	0.6353	0.614	0.4809	0.9281	0.4078	0.0354	Prodh2
chr1	85759844	85759864	+	TATGCGCTGGAACAGCTCGG	0.517	0.7136	0.7665	0.6957	0.6004	0.7352	0.7544	1.4935	0.8684	0.7667	Prodh2
chr1	85759889	85759909	+	CACTTACCAGGCCTATCTGA	0.6007	0.5444	0.4879	0.3259	0.3868	0.6493	0.5603	0.4063	0.4295	0.1	Prodh2
chr1	85760006	85760026	+	ACGGCTGGAGCGGGATGCTA	0.5733	0.5184	0.5401	0.7338	0.6035	0.6366	0.4532	0.3334	0.44	0.0225	Prodh2
chr1	85760018	85760038	+	GGATGCTAAGGCGGCACACG	0.7784	0.5873	0.5825	0.4744	0.6157	0.6849	0.594	0.8891	0.022	0.416	Prodh2
chr1	85769974	85769994	+	GCCCGTGCTGGGGCCTAGCC	0.4362	0.3657	0.6925	0.5281	0.0	0.0	-0.0065	-1.9056	-1.8998	0.0387	RGD1560986
chr1	85772839	85772859	+	CCTGCGTCTGCGTGACCAGC	0.504	0.3967	0.5916	0.4913	0.1476	0.3909	0.2953	-0.6911	-0.7002	0.0499	RGD1560986
chr1	85772886	85772906	+	AGCAGGGTGATACCAAGCAG	0.3568	0.6791	0.6286	0.6482	0.6394	0.7224	0.6386	1.1799	0.7931	0.5813	RGD1560986
chr1	85772946	85772966	+	CAAGGCCAGCACGTGCTCCG	0.4062	0.6279	0.715	0.5763	0.5603	0.6793	0.7122	1.0122	0.2543	0.3243	RGD1560986
chr1	85773115	85773135	+	GCCCTCACTAAGGCTGGTCC	0.3624	0.4899	0.65	0.4932	0.4991	0.6295	0.5631	0.5772	0.298	0.0755	RGD1560986
chr1	85773397	85773417	+	CATCCCAGTAGTAGACCCCA	0.7794	0.6435	0.5066	0.4238	0.5728	0.6885	0.6114	0.789	0.7315	0.3591	RGD1560986
chr1	85773415	85773435	+	CAAGGAGCTGGTACCAACCC	0.2142	0.5374	0.6311	0.6034	0.6232	0.6789	0.6193	0.712	0.5777	0.0821	RGD1560986
chr1	85774224	85774244	+	GCCTGGCCCTCTGCTGCTAC	0.3474	0.3239	0.6214	0.5265	0.3788	0.5336	0.3527	-0.7489	-0.821	0.0556	RGD1560986
chr1	85774309	85774329	+	GCTGTGCAGCTAGTGCGGCC	0.589	0.5424	0.6827	0.416	0.2471	0.5254	0.4168	-0.265	-0.5147	0.1531	RGD1560986
chr1	85774320	85774340	+	AGTGCGGCCAGGCCTGGCTA	0.3305	0.4966	0.7724	0.5159	0.4642	0.6427	0.625	0.553	0.5898	0.1332	RGD1560986
chr1	85774361	85774381	+	GGCGTCCACTGCACCAGCCC	0.8157	0.5104	0.6311	0.4075	0.5759	0.5644	0.5217	0.2275	0.125	0.1085	RGD1560986
chr1	85774487	85774507	+	CCCCAGAGAGACCCAAATCC	0.2161	0.3509	0.5731	0.1812	0.4086	0.5622	0.5011	0.165	0.1256	0.029	RGD1560986
chr1	85778081	85778101	+	GCTTGGGTCCATGGGGTGAC	0.3339	0.2794	0.5785	0.5129	0.4049	0.5177	0.3181	-0.5937	-0.685	0.0394	Arhgap33
chr1	85778184	85778204	+	GGTGGGACTGCTGCAGCGAA	0.3885	0.5242	0.6294	0.7683	0.5595	0.6947	0.5702	0.564	0.3542	0.2017	Arhgap33
chr1	85778189	85778209	+	GACTGCTGCAGCGAAAGGTA	0.5165	0.443	0.5021	0.491	0.5207	0.6497	0.5763	0.0887	-0.0128	0.0573	Arhgap33
chr1	85778268	85778288	+	TTCATCACCATCATCTAGCC	0.2715	0.5519	0.5886	0.3252	0.0	0.1672	0.321	-0.6945	-0.6082	0.1303	Arhgap33
chr1	85778388	85778408	+	AGAGGAGGACAAGCTCTCGC	0.4524	0.5509	0.6311	0.3205	0.5037	0.6444	0.6141	0.476	0.5568	0.3522	Arhgap33
chr1	85779978	85779998	+	GTCTTCCAGCTGCTACCCCC	0.2104	0.5167	0.5209	0.4008	0.5722	0.7199	0.6661	0.8332	0.7829	0.2338	Arhgap33
chr1	85780113	85780133	+	TGCATACCTTTCCACGGGTG	0.4441	0.5345	0.6583	0.6484	0.593	0.6164	0.4485	0.2123	-0.4219	0.1245	Arhgap33
chr1	85780223	85780243	+	TGGAGGGACTGCTCCCGGCA	0.356	0.526	0.6547	0.6819	0.6058	0.592	0.4091	-0.5006	-0.7061	0.0131	Arhgap33
chr1	85780903	85780923	+	GATGGGCTGGACATACCTGC	0.3122	0.4815	0.6153	0.3473	0.6186	0.7155	0.5991	0.4468	0.3322	0.3746	Arhgap33
chr1	85781001	85781021	+	CTGCACCCGGACCTCACGGA	0.7323	0.6018	0.6453	0.7376	0.551	0.645	0.6864	0.8693	0.5985	0.2554	Arhgap33
chr1	85782087	85782107	+	TGCGGGCCAGGTGCCTCAGC	0.314	0.4579	0.6831	0.5945	0.4249	0.4039	0.3827	-0.1556	0.1042	0.0489	Arhgap33
chr1	85782231	85782251	+	TGACGTCATGTACTCGCACC	0.6885	0.5667	0.6028	0.5751	0.406	0.6414	0.6146	0.6997	0.4739	0.1199	Arhgap33
chr1	85782446	85782466	+	CCCGGAAGTAGAGCTTGCAG	0.3936	0.6405	0.6866	0.4472	0.6186	0.7166	0.5841	0.9911	0.5282	0.131	Arhgap33
chr1	85782450	85782470	+	GAAGTAGAGCTTGCAGAGGG	0.2371	0.6201	0.605	0.7504	0.6242	0.711	0.6177	0.8109	0.0703	0.1898	Arhgap33
chr1	85784474	85784494	+	AACCAAATACCCTCTGGCGC	0.637	0.5395	0.6028	0.1812	0.0571	0.4704	0.3975	0.4042	-0.0085	0.1857	Arhgap33
chr1	85784523	85784543	+	GGAGGGACGAGAGCGCATGA	0.4771	0.656	0.6689	0.4652	0.5764	0.7347	0.6449	1.138	1.1069	0.2617	Arhgap33
chr1	85784531	85784551	+	GAGAGCGCATGAAGGTACGG	0.5945	0.7467	0.6158	0.735	0.6565	0.7344	0.6691	1.0431	0.1812	0.4605	Arhgap33
chr1	85784702	85784722	+	GGGGAGCTGGGATGCCACAC	0.2449	0.434	0.5838	0.8073	0.6509	0.7078	0.5163	0.479	0.5125	0.0247	Arhgap33
chr1	85784802	85784822	+	CATGGTACTTACCTGCCTTT	0.2758	0.3571	0.645	0.3698	0.3212	0.3797	0.1767	-0.6862	0.092	0.2172	Arhgap33
chr1	85784807	85784827	+	TACTTACCTGCCTTTAGGCC	0.4584	0.4707	0.5553	0.3566	0.0	0.195	0.2713	-0.4942	-0.8552	0.0854	Arhgap33
chr1	85784986	85785006	+	CACCAACTCCGATCCTCCGT	0.5971	0.6316	0.617	0.4865	0.3913	0.6062	0.5131	0.5824	0.6178	0.1889	Arhgap33
chr1	85785111	85785131	+	CTGGCTGAGCCTCACCTCAA	0.6316	0.581	0.6311	0.6808	0.5097	0.5398	0.3754	-0.3583	-0.0615	0.0464	Arhgap33
chr1	85785182	85785202	+	CAGCCACGGCAGGGATATTG	0.4448	0.4501	0.6097	0.604	0.5483	0.5613	0.3608	0.1117	0.0528	0.0131	Arhgap33
chr1	85785232	85785252	+	CGGCCGTGGTTGTCCAGCTG	0.401	0.5787	0.7574	0.7589	0.6668	0.6017	0.5552	0.3498	-0.1756	0.0286	Arhgap33
chr1	85786034	85786054	+	TGAGTACAGGCCCGCAGTTG	0.678	0.5236	0.6441	0.6899	0.5949	0.6701	0.586	0.6359	0.3965	0.0476	Arhgap33
chr1	85786058	85786078	+	TGCTGTCCACGAGCCCTGAC	0.9484	0.4155	0.5837	0.4889	0.3806	0.4612	0.2877	-0.4697	-0.3675	0.0297	Arhgap33
chr1	85786816	85786836	+	CAGGGGCAGCCTCACCTGAC	0.2518	0.4977	0.6689	0.6754	0.4752	0.3988	0.3605	-0.3521	-0.0253	0.0311	Arhgap33
chr1	85786857	85786877	+	CCAGCTCATTTTCTCCAGAG	0.2071	0.6273	0.6583	0.6247	0.626	0.6732	0.5689	-0.2657	-0.4107	0.4366	Arhgap33
chr1	85786887	85786907	+	CTTCACGCTCTGGAGACAGT	0.4825	0.6571	0.7063	0.3086	0.3029	0.553	0.3644	0.2221	0.3579	0.2932	Arhgap33
chr1	85787305	85787325	+	CAGTCAGCCAGCCGGGGAAA	0.2587	0.3692	0.527	0.5063	0.3781	0.5429	0.2931	-0.475	-0.3906	0.0111	Arhgap33
chr1	85787314	85787334	+	AGCCGGGGAAAAGGGCCTCG	0.5604	0.6407	0.6535	0.4855	0.6385	0.626	0.4635	0.3641	-0.2589	0.2073	Arhgap33
chr1	85787456	85787476	+	GGCCCCCCAGTCGGGGGTAC	0.4824	0.4042	0.5886	0.5962	0.3729	0.1639	0.1784	-1.523	-1.4969	0.0272	Arhgap33
chr1	85787487	85787507	+	AGCTCTCCCCTGGGCCATCC	0.2138	0.3559	0.56	0.5226	0.3113	0.3269	0.346	-0.2174	0.2613	0.0124	Arhgap33
chr1	85788608	85788628	+	CCAGCCCATGAAGCTCCCCA	0.2209	0.6199	0.6311	0.5745	0.5867	0.6766	0.6558	1.0542	0.9378	0.7191	Arhgap33
chr1	85795735	85795755	+	TGGACAGAGCTACTCAACTC	0.4782	0.5617	0.6028	0.4941	0.5329	0.6827	0.715	0.3572	0.4516	0.0605	Proser3
chr1	85795762	85795782	+	GTTGGTCCCTGGGGGTTGTC	0.2437	0.3502	0.6638	0.6368	0.3928	0.3491	0.1835	-0.4291	-0.1781	0.0551	Proser3
chr1	85795879	85795899	+	GTGGCAGCTGAAGTGGAGGT	0.2041	0.5646	0.617	0.6974	0.6819	0.7102	0.6729	1.0328	0.7976	0.223	Proser3
chr1	85795893	85795913	+	GGAGGTAGGTGGTACTGGTA	0.2887	0.4386	0.65	0.7515	0.6765	0.6786	0.5528	0.2812	0.524	0.0164	Proser3
chr1	85795896	85795916	+	GGTAGGTGGTACTGGTAAGG	0.2566	0.5949	0.6815	0.6312	0.7477	0.7042	0.6578	0.6604	0.3377	0.0621	Proser3
chr1	85795902	85795922	+	TGGTACTGGTAAGGAGGCCA	0.2295	0.5208	0.4028	0.5241	0.5058	0.5998	0.4815	-0.2635	-0.5701	0.0592	Proser3
chr1	85796029	85796049	+	TGTGGAGAGGGCCCTGAAAG	0.3702	0.6125	0.7713	0.6151	0.735	0.7352	0.4978	0.6852	0.2918	0.2027	Proser3
chr1	85796240	85796260	+	TCCAACTCACCTGAGTAGTG	0.3698	0.5567	0.6725	0.3076	0.507	0.6085	0.6242	0.3728	-0.0461	0.1187	Proser3
chr1	85796265	85796285	+	TGGTGTCCGAGGCAACACCC	0.3221	0.6497	0.5351	0.5856	0.6156	0.7186	0.7215	0.7102	0.6777	0.3508	Proser3
chr1	85798394	85798414	+	CTTGTTGGAGTCCGGATTGA	0.907	0.3447	0.6024	0.4264	0.3956	0.4634	0.3305	-0.3269	-0.0755	0.1811	Proser3
chr1	85798406	85798426	+	CGGATTGAAGGTCACAGAGC	0.2126	0.4558	0.5886	0.3807	0.4462	0.6511	0.4777	0.244	0.2045	0.0145	Proser3
chr1	85798613	85798633	+	GCTTGGCCGCTCGGCTTTGA	0.5872	0.215	0.6069	0.4037	0.2955	0.3834	0.1843	-0.8025	-0.4146	0.0953	Proser3
chr1	85798619	85798639	+	CCGCTCGGCTTTGAAGGCTC	0.7222	0.4026	0.5354	0.7087	0.5695	0.6134	0.413	-0.2484	-0.2891	0.0387	Proser3
chr1	85800622	85800642	+	GTCACGGCAGATCTTCCTGT	0.3033	0.6622	0.6405	0.3082	0.5387	0.6906	0.5843	0.6547	0.7198	0.715	Proser3
chr1	85800724	85800744	+	TTTCAGGTATACCTGCTGCA	0.256	0.6528	0.6685	0.3063	0.2438	0.5013	0.7167	0.4572	0.2607	0.6578	Proser3
chr1	85803224	85803244	+	TGAGTCCTCGTTGTCAATTA	0.7495	0.3371	0.617	0.534	0.3118	0.3959	0.2015	-0.7903	-0.1829	0.0684	Proser3
chr1	85803229	85803249	+	CCTCGTTGTCAATTAAGGTG	0.9272	0.607	0.6188	0.4989	0.3903	0.6112	0.4873	0.0555	-0.4575	0.275	Proser3
chr1	85803296	85803316	+	GGTCCCTGAACTGGATGGCC	0.3753	0.5084	0.5208	0.3447	0.4128	0.4861	0.3109	-0.8143	-1.2888	0.063	Proser3
chr1	85807016	85807036	+	TTTGACCAGCGTTTCGGCGA	1.0	0.4029	0.6591	0.3654	0.0	0.4303	0.2205	-0.2691	-0.5594	0.0764	Hspb6
chr1	85807027	85807047	+	TTTCGGCGAAGGGCTGCTTG	0.7957	0.6435	0.8279	0.5144	0.32	0.5093	0.5308	0.0022	-0.0684	0.1578	Hspb6
chr1	85807108	85807128	+	TGTGGCGTTACCCACAGCCC	0.4947	0.5545	0.6733	0.4424	0.5264	0.4692	0.5659	0.5565	0.4442	0.1405	Hspb6
chr1	85807968	85807988	+	GGAGGTCCATGCTCGGCATG	0.7484	0.6297	0.7008	0.6364	0.5985	0.6015	0.5455	0.2614	-0.1895	0.1237	Hspb6
chr1	85807981	85808001	+	CGGCATGAGGAGCGCCCAGT	1.0	0.5005	0.5933	0.7383	0.6216	0.5375	0.3324	-0.0591	0.2457	0.1626	Hspb6
chr1	85810350	85810370	+	CGCTCGCGCTCTCGCACTGT	0.9594	0.3262	0.5505	0.3085	0.3333	0.5179	0.277	-0.7245	-0.6567	0.0065	Lin37
chr1	85810367	85810387	+	TGTAGGGCTGTTACGCATCC	0.7823	0.5018	0.6827	0.5353	0.4545	0.6185	0.5255	0.0195	0.2888	0.0423	Lin37
chr1	85811060	85811080	+	ACTTGTTGTGTGTATCCGAG	0.551	0.5908	0.686	0.5055	0.5503	0.6848	0.4371	0.222	-0.0066	0.7956	Lin37
chr1	85815146	85815166	+	CAGCTGAGCGCCAAACATCT	0.4618	0.5097	0.5731	0.3511	0.2546	0.4429	0.3579	-0.3433	0.1958	0.076	Psenen
chr1	85815374	85815394	+	TGTGTAGGCTGGAGCGAAGA	0.5347	0.5107	0.6355	0.6291	0.5757	0.6911	0.5855	0.5581	0.5793	0.1121	Psenen
chr1	85815818	85815838	+	CAAGATAGTACTTCCGGCAC	1.0	0.4603	0.5886	0.4939	0.494	0.6006	0.4389	0.4721	0.4512	0.0598	Psenen
chr1	85816367	85816387	+	TTCGATATTCGGGACTGAGA	0.9681	0.5416	0.6358	0.3112	0.26	0.5274	0.327	0.0997	0.0712	0.0296	U2af1l4
chr1	85817098	85817118	+	ACACTATGATAACTTCTTTG	0.2818	0.4343	0.6441	0.1539	0.2425	0.4546	0.4354	0.0056	0.3348	0.3678	U2af1l4
chr1	85817273	85817293	+	CGTGGGCAATGTCTATGTTA	0.453	0.4208	0.6011	0.5096	0.4075	0.4887	0.369	-0.3717	0.0036	0.1082	U2af1l4
chr1	85817460	85817480	+	CCCTCAGTTCCGGCGGGAGG	0.32	0.415	0.6864	0.6296	0.4888	0.5782	0.3921	-0.3848	-0.8269	0.0345	U2af1l4
chr1	85817511	85817531	+	TAACCGCTGGTTCAACGGGC	0.7709	0.5122	0.5731	0.545	0.3788	0.6183	0.4846	0.3813	0.1529	0.0911	U2af1l4
chr1	85819385	85819405	+	AGTTCTGGAACTCTAACAAG	0.4414	0.6565	0.5855	0.4724	0.5526	0.768	0.7135	1.2343	0.7968	0.6172	Igflr1
chr1	85820261	85820281	+	GCAGGCGTCTCTAGCTCACC	0.5548	0.4596	0.5603	0.3839	0.5354	0.6093	0.3518	-0.0273	0.2986	0.1056	Igflr1
chr1	85820265	85820285	+	GCGTCTCTAGCTCACCAGGG	0.6121	0.6838	0.625	0.8327	0.6044	0.6714	0.5075	0.9931	0.5007	0.3632	Igflr1
chr1	85820296	85820316	+	CAGGCAGACCACCCAGAATG	0.3617	0.6263	0.6334	0.6362	0.5758	0.69	0.7125	1.2542	0.6132	0.0888	Igflr1
chr1	85820486	85820506	+	TCTGTACACTGGCCCTGCCC	0.2669	0.4638	0.7063	0.4236	0.4235	0.6439	0.5515	0.6238	0.6815	0.1381	Igflr1
chr1	85829070	85829090	+	CATCCACTGTGCTCCAGTAC	0.3824	0.4879	0.6733	0.5071	0.3869	0.4467	0.4314	-0.2001	0.0439	0.0574	Kmt2b
chr1	85829225	85829245	+	CACAGTCTGAGAGATCAGAC	0.2265	0.6079	0.6028	0.4971	0.4601	0.5338	0.4121	0.1118	0.2016	0.265	Kmt2b
chr1	85829440	85829460	+	CGAAGAACATCAAAACCATC	0.4233	0.4531	0.4928	0.2614	0.0119	0.2902	0.0839	-1.0237	-0.7051	0.2014	Kmt2b
chr1	85829608	85829628	+	CCTGGCCCACCTTGCCATCT	0.3466	0.3428	0.6166	0.4679	0.2569	0.2233	0.199	-0.9687	-0.4744	0.004	Kmt2b
chr1	85829611	85829631	+	GGCCCACCTTGCCATCTAGG	0.4845	0.6517	0.7008	0.4237	0.5349	0.6402	0.6893	0.6088	0.2425	0.5294	Kmt2b
chr1	85829710	85829730	+	AGTTGCTGAGACACGAGGAC	0.3836	0.6204	0.6117	0.5114	0.532	0.6528	0.5173	0.2082	0.2143	0.3991	Kmt2b
chr1	85830949	85830969	+	CAGCAGCATGGACGTTCTTG	0.5304	0.5726	0.6535	0.4887	0.6039	0.6689	0.459	-0.0319	-0.1923	0.0491	Kmt2b
chr1	85831030	85831050	+	ACTCATTCTGCCCAATGTAC	0.5557	0.5416	0.5775	0.3858	0.0369	0.403	0.4502	-0.1669	0.5205	0.185	Kmt2b
chr1	85831174	85831194	+	AGACAGAGTGCGCACTGACG	0.5004	0.6202	0.7574	0.3884	0.5141	0.6894	0.5454	0.9698	0.5881	0.2009	Kmt2b
chr1	85831184	85831204	+	CGCACTGACGAGGGTCATCC	0.7895	0.4129	0.5933	0.3224	0.2676	0.2943	0.2849	-0.4638	-0.298	0.0145	Kmt2b
chr1	85831316	85831336	+	TGCTTCCCACAACCTGCTGA	0.2246	0.5708	0.5695	0.2148	0.32	0.6173	0.4453	0.0908	-0.3583	0.1409	Kmt2b
chr1	85831328	85831348	+	CCTGCTGAAGGATCCCCTGG	0.4488	0.684	0.7288	0.7304	0.6226	0.6113	0.5358	0.9029	0.5167	0.3983	Kmt2b
chr1	85831390	85831410	+	CTGAGCATAGACATGGTCCA	0.4565	0.6283	0.5886	0.5897	0.5523	0.6276	0.6529	0.5729	0.438	0.5614	Kmt2b
chr1	85831397	85831417	+	TAGACATGGTCCAAGGATGG	0.4678	0.6202	0.6725	0.618	0.5751	0.642	0.6648	0.6897	0.2967	0.0519	Kmt2b
chr1	85831416	85831436	+	GAGGCAACACGGCATTGGGG	0.2863	0.5827	0.7338	0.5376	0.6112	0.7109	0.5629	0.4848	0.314	0.2036	Kmt2b
chr1	85832002	85832022	+	GTACTCCGTCGCCAGTACTT	0.9305	0.4314	0.6453	0.2938	0.3429	0.4555	0.3921	0.1657	0.6503	0.4419	Kmt2b
chr1	85832606	85832626	+	GTCCCTGGAGCACCTGACGC	0.5073	0.5462	0.6453	0.3005	0.5632	0.6524	0.506	0.4621	0.0341	0.1194	Kmt2b
chr1	85832618	85832638	+	CCTGACGCAGGCCTCCCTGT	0.2131	0.5201	0.6875	0.442	0.5206	0.5422	0.461	0.4147	0.6347	0.1099	Kmt2b
chr1	85832630	85832650	+	CTCCCTGTAGGGCCCCACTC	0.5597	0.3649	0.6784	0.4425	0.3169	0.1793	0.0488	-0.3987	-0.049	0.025	Kmt2b
chr1	85832708	85832728	+	CGGAGTCTGGCAGTCCAGAA	0.7788	0.6119	0.617	0.8276	0.591	0.5377	0.4183	-0.2058	-0.1145	0.1008	Kmt2b
chr1	85833567	85833587	+	ACAGCTCTTACAGCGCACAC	0.373	0.6562	0.617	0.5681	0.347	0.6202	0.7159	1.0754	0.9824	0.4336	Kmt2b
chr1	85833979	85833999	+	GGGTTGGGTAGCTAGGTCCC	0.3854	0.5686	0.5789	0.7857	0.6134	0.6079	0.6043	0.7246	0.7518	0.1349	Kmt2b
chr1	85834024	85834044	+	GACAGCGCTCACATTCCAGA	0.3705	0.6495	0.617	0.3413	0.2125	0.6513	0.3537	0.3636	0.1779	0.5654	Kmt2b
chr1	85834204	85834224	+	GGTGTCACGATGCTGGGGCA	0.3896	0.4748	0.6922	0.4066	0.5221	0.5912	0.3402	-0.3902	-0.7435	0.0722	Kmt2b
chr1	85834224	85834244	+	AGGGCCGTTCAGCCTCCTCC	0.2541	0.5537	0.6784	0.3798	0.5129	0.5122	0.4342	0.5349	0.6428	0.0471	Kmt2b
chr1	85834527	85834547	+	CCATAAGCCACACGTTCTCT	0.6247	0.499	0.4986	0.1944	0.037	0.3734	0.2265	-0.6458	-0.1802	0.0742	Kmt2b
chr1	85834543	85834563	+	CTCTAGGTCGCAATCCTCCT	0.6349	0.4734	0.5789	0.4442	0.3986	0.4629	0.2819	-0.8392	-0.4686	0.034	Kmt2b
chr1	85834711	85834731	+	CGGACCCGGTGCACACCATC	0.9018	0.4659	0.5637	0.4935	0.5034	0.4532	0.2908	-0.7693	-0.1082	0.0352	Kmt2b
chr1	85834749	85834769	+	AGTCCAGCCATTGGGAAAAG	0.2279	0.5511	0.6721	0.5688	0.5556	0.6498	0.6408	0.4684	0.0542	0.4143	Kmt2b
chr1	85834780	85834800	+	CCAGGGGCTAAAGCATCCTA	0.2406	0.4629	0.5731	0.6837	0.5921	0.6556	0.5627	0.0514	0.1793	0.1412	Kmt2b
chr1	85835154	85835174	+	GTTCTAGCATTGGCAGCTCT	0.5468	0.531	0.6106	0.4493	0.409	0.5381	0.4717	0.0801	0.2494	0.084	Kmt2b
chr1	85835475	85835495	+	GGGGTGCGACGTCTTGGAGC	0.3963	0.3332	0.6547	0.4697	0.4566	0.6496	0.4764	0.2197	-0.0231	0.0199	Kmt2b
chr1	85835522	85835542	+	TGAGTCCTCGAAGACATCAT	0.6688	0.5982	0.617	0.5112	0.5114	0.6541	0.5903	0.213	0.686	0.5811	Kmt2b
chr1	85835525	85835545	+	GTCCTCGAAGACATCATAGG	0.5342	0.6279	0.6725	0.4331	0.58	0.6856	0.624	0.7226	0.4579	0.2974	Kmt2b
chr1	85835569	85835589	+	GGGCTGACTTGCGCTGCAGT	0.5282	0.5225	0.6547	0.5188	0.3	0.5909	0.4063	0.3524	0.0807	0.0484	Kmt2b
chr1	85835572	85835592	+	CTGACTTGCGCTGCAGTAGG	0.5275	0.506	0.6192	0.7304	0.4966	0.6416	0.5655	-0.1004	-0.4809	0.0813	Kmt2b
chr1	85835661	85835681	+	CGGCGTGGGCCTGGAGGACC	0.2908	0.289	0.507	0.7609	0.6167	0.5704	0.3157	-0.4037	-0.4564	0.0026	Kmt2b
chr1	85836228	85836248	+	GTGTTGGGACCCCCAAATTT	0.5491	0.2874	0.5398	0.5504	0.3139	0.3492	0.1533	-0.78	0.0596	0.1776	Kmt2b
chr1	85836359	85836379	+	TCGCCGTGGTGTGTGGGCCA	1.0	0.4863	0.6547	0.6514	0.5459	0.5557	0.3218	-0.0515	-0.3923	0.0202	Kmt2b
chr1	85836396	85836416	+	GTAGGCTCCGAGTCTCCCCC	0.4985	0.4127	0.6784	0.4226	0.6205	0.7568	0.5857	0.6901	0.6535	0.8294	Kmt2b
chr1	85836735	85836755	+	ATCCCCTACCCTCGGTGGCG	0.9832	0.5415	0.6441	0.3299	0.3672	0.5323	0.1917	0.024	-0.841	0.0874	Kmt2b
chr1	85836755	85836775	+	AGGTCCTGCCGATCCCGGAG	0.5686	0.5689	0.6533	0.6025	0.5977	0.6673	0.5509	0.4412	0.2463	0.151	Kmt2b
chr1	85836759	85836779	+	CCTGCCGATCCCGGAGAGGG	0.3303	0.5277	0.6188	0.566	0.5704	0.58	0.6217	-0.4052	-1.0761	0.0481	Kmt2b
chr1	85836785	85836805	+	CTGAGGCGGGGTACGTCTTC	1.0	0.2747	0.6689	0.6702	0.405	0.2785	0.2113	-0.9387	-0.3833	0.0042	Kmt2b
chr1	85836811	85836831	+	CATGGCCCGAGCCTGACCCA	0.3349	0.5877	0.7017	0.5543	0.6402	0.6877	0.6753	0.7065	0.7082	0.166	Kmt2b
chr1	85836860	85836880	+	TTGATTCGGGGGCCTTGTAC	0.5831	0.4631	0.6784	0.5975	0.2396	0.51	0.3103	-0.2551	0.0535	0.0286	Kmt2b
chr1	85836869	85836889	+	GGGCCTTGTACAGGTGACTC	0.4996	0.4323	0.5461	0.4408	0.5692	0.6203	0.3335	-0.0554	-0.2578	0.0463	Kmt2b
chr1	85837071	85837091	+	GCCTCCTCGGTTTGTACTGC	0.8363	0.3509	0.4986	0.0485	0.2696	0.499	0.2883	-0.7954	-0.8942	0.0152	Kmt2b
chr1	85837359	85837379	+	GCACCTTAGCTCTCTTAAGA	0.3629	0.4989	0.617	0.2037	0.2003	0.4659	0.3888	-0.3573	0.0388	0.3757	Kmt2b
chr1	85837395	85837415	+	CCTCCACCCCAGATAGTGGC	0.3853	0.4286	0.6247	0.2818	0.3529	0.6179	0.5253	-0.2319	-0.5514	0.1388	Kmt2b
chr1	85837595	85837615	+	GGGGGCATCTCGACTTTAAC	0.6368	0.326	0.6642	0.5146	0.3118	0.366	0.1886	-1.2813	-0.3669	0.2407	Kmt2b
chr1	85837622	85837642	+	GTGACCACAGGGACAAACCG	0.4634	0.691	0.6522	0.507	0.6093	0.7377	0.7453	1.2456	0.3333	0.6898	Kmt2b
chr1	85837632	85837652	+	GGACAAACCGAGGCAAGCTG	0.4654	0.632	0.6522	0.4524	0.53	0.7423	0.6176	1.0159	0.1616	0.5863	Kmt2b
chr1	85837658	85837678	+	TTGGTCCGCCCCACTGCCCT	0.9816	0.4356	0.6595	0.5773	0.4148	0.5081	0.4427	-0.1204	-0.2256	0.0621	Kmt2b
chr1	85837727	85837747	+	GGGGCTTCAAGAGCCCCAAG	0.3291	0.6785	0.6866	0.6551	0.6087	0.3753	0.5361	-0.5258	-0.6478	0.3627	Kmt2b
chr1	85837761	85837781	+	GCACCGATTCATAGATCTTC	0.7636	0.3442	0.4739	0.2739	0.1765	0.3837	0.2304	-0.9842	-0.2658	0.0476	Kmt2b
chr1	85837787	85837807	+	GCTTCACTCGGGGTGAACTG	0.3085	0.5485	0.7285	0.4463	0.462	0.6725	0.6609	0.8764	0.341	0.602	Kmt2b
chr1	85837816	85837836	+	AAGGAGCAGGGGCCTCCGGG	0.2129	0.5154	0.7858	0.7445	0.6441	0.6433	0.4362	0.3564	0.4138	0.3089	Kmt2b
chr1	85837894	85837914	+	CGGCAGCTCCCGAGTTAGTG	0.8809	0.5258	0.7007	0.5532	0.5279	0.631	0.4424	-0.1597	-0.4952	0.2096	Kmt2b
chr1	85837940	85837960	+	AGGATAGACCGTCTCTTCTC	0.3399	0.3809	0.6028	0.436	0.3026	0.4306	0.2609	-0.5334	0.2998	0.0338	Kmt2b
chr1	85837979	85837999	+	GATGGGGGAGTTGGGACACG	0.2597	0.5454	0.7098	0.7923	0.745	0.6873	0.5226	0.3213	-0.2014	0.3196	Kmt2b
chr1	85837987	85838007	+	AGTTGGGACACGAGGTGGAG	0.2304	0.5569	0.6812	0.5131	0.5948	0.6622	0.4766	0.4083	-0.0417	0.1454	Kmt2b
chr1	85838033	85838053	+	GCAAGTGGGGAGGTTGCAAC	0.3398	0.4141	0.6642	0.731	0.3277	0.5058	0.3808	-0.168	-0.1027	0.0908	Kmt2b
chr1	85838066	85838086	+	ATAGAAGCCTCCACCTTTGG	0.5176	0.3979	0.7008	0.4673	0.5222	0.693	0.5709	0.0897	0.0418	0.5808	Kmt2b
chr1	85838119	85838139	+	GGGCGTCTTGATAACACGGG	1.0	0.6934	0.6583	0.7965	0.6035	0.7144	0.4473	0.8037	0.0805	0.5766	Kmt2b
chr1	85838195	85838215	+	GTACTTTTGGGAACCACAGT	0.3185	0.5516	0.6028	0.2725	0.4593	0.6677	0.2979	-0.1949	-0.1007	0.262	Kmt2b
chr1	85838307	85838327	+	CTGCCCGCTGGCTAGGAGTC	0.2707	0.322	0.6453	0.6871	0.4572	0.4051	0.3561	-1.0747	-0.9935	0.0103	Kmt2b
chr1	85838312	85838332	+	CGCTGGCTAGGAGTCAGGGG	0.2623	0.5919	0.6627	0.6435	0.5712	0.6092	0.4404	0.2097	0.0367	0.205	Kmt2b
chr1	85838351	85838371	+	GAGCACGTAGCTGGGACAAG	0.4012	0.5707	0.6299	0.6835	0.6695	0.6751	0.5611	0.6208	0.0706	0.2661	Kmt2b
chr1	85838354	85838374	+	CACGTAGCTGGGACAAGAGG	0.2009	0.5701	0.6522	0.6632	0.6282	0.6937	0.5072	0.8931	0.3286	0.1684	Kmt2b
chr1	85838829	85838849	+	TGGAAACAAACTTGATCATA	0.2558	0.3303	0.422	0.2988	0.1308	0.3408	0.0887	-1.1628	-0.6958	0.0081	Kmt2b
chr1	85838879	85838899	+	CCTCCACGGCCGCCTCTCCC	0.2518	0.4042	0.7489	0.4244	0.4223	0.5393	0.4864	0.3432	0.4864	0.0626	Kmt2b
chr1	85838906	85838926	+	CCTCCACGTTTGGGGGTTCC	0.3797	0.217	0.6355	0.376	0.1046	0.0	0.1882	-1.6276	-1.3107	0.0095	Kmt2b
chr1	85838969	85838989	+	TTGTGTTGTACTGGAACCAC	0.4537	0.5512	0.4028	0.8238	0.5522	0.6499	0.5584	0.2559	0.0785	0.09	Kmt2b
chr1	85838972	85838992	+	TGTTGTACTGGAACCACAGG	0.2891	0.6324	0.6672	0.6233	0.6148	0.6976	0.407	0.6598	0.0712	0.5406	Kmt2b
chr1	85839043	85839063	+	TGCTTGCTGCTTTTTCCGGC	0.3956	0.217	0.5647	0.2127	0.1164	0.4573	0.0436	-1.6537	-1.9354	0.2125	Kmt2b
chr1	85839094	85839114	+	CCGAGACCGACGGGGAGTAG	0.9167	0.5185	0.6771	0.7299	0.6364	0.5893	0.4893	-0.1623	-0.3402	0.1114	Kmt2b
chr1	85839209	85839229	+	TCCTCACCCTTTTTCCGAGT	0.3671	0.3529	0.5411	0.356	0.4024	0.508	0.1245	-1.0916	-1.0294	0.0779	Kmt2b
chr1	85839221	85839241	+	TTCCGAGTAGGGGCCTTTGG	0.2084	0.3959	0.748	0.5131	0.6109	0.6239	0.2071	-0.4597	-0.3586	0.1154	Kmt2b
chr1	85839248	85839268	+	GGAGCCACATCTGCTAGTCG	0.9075	0.6343	0.7008	0.3728	0.5147	0.6968	0.6435	1.0472	0.0693	0.2839	Kmt2b
chr1	85839251	85839271	+	GCCACATCTGCTAGTCGAGG	0.6707	0.5833	0.6016	0.4994	0.4827	0.6522	0.6174	0.8557	0.0682	0.2464	Kmt2b
chr1	85843094	85843114	+	GAGACCTTTGCAGTGGTTCA	0.2333	0.4388	0.6028	0.3798	0.3439	0.4672	0.448	-0.5675	-0.2846	0.0224	Zbtb32
chr1	85843338	85843358	+	ATCTTGAGGCCAGACCTGCC	0.2551	0.4826	0.5931	0.4008	0.1574	0.3532	0.3199	-0.0051	0.0021	0.0351	Zbtb32
chr1	85843409	85843429	+	GCCACAACAAGATGCTCCAT	0.4277	0.5288	0.5177	0.3871	0.4337	0.6005	0.4057	0.131	0.461	0.08	Zbtb32
chr1	85843414	85843434	+	AACAAGATGCTCCATAGGGC	0.3056	0.5595	0.6263	0.3063	0.2448	0.5625	0.5424	0.6425	0.5316	0.1882	Zbtb32
chr1	85843435	85843455	+	GGTTGGCCCTCCCCCAACCA	0.2529	0.4773	0.6778	0.3538	0.539	0.6265	0.602	-0.4149	-0.6465	0.1532	Zbtb32
chr1	85843475	85843495	+	GCCTGGGAATGAGGCTAGTT	0.381	0.4074	0.5222	0.5585	0.3496	0.1909	0.2448	-0.9087	-0.1871	0.0465	Zbtb32
chr1	85843478	85843498	+	TGGGAATGAGGCTAGTTAGG	0.2715	0.5785	0.6725	0.6398	0.6798	0.6946	0.6188	0.2841	0.3241	0.211	Zbtb32
chr1	85843754	85843774	+	GTCTCTCTGCAGGAGCCCCC	0.2038	0.4326	0.6025	0.4013	0.4521	0.6199	0.533	0.5871	0.664	0.2958	Zbtb32
chr1	85843866	85843886	+	TCTCTTGCACGCCTCTTCCA	0.2542	0.5089	0.6733	0.26	0.3338	0.581	0.4588	0.4281	0.4099	0.2351	Zbtb32
chr1	85843881	85843901	+	TTCCAAGGCCTGTACCCCCA	0.333	0.5584	0.65	0.6063	0.5697	0.6446	0.5578	0.4551	0.4098	0.2663	Zbtb32
chr1	85843950	85843970	+	TACACTCTCGCCATACACAA	0.927	0.682	0.5354	0.5325	0.4	0.6957	0.6715	0.743	0.4264	0.427	Zbtb32
chr1	85844085	85844105	+	CTGGCCCCCTACAGTGATCA	0.4152	0.5183	0.5744	0.435	0.3737	0.5566	0.5256	0.0108	-0.2159	0.0178	Zbtb32
chr1	85844145	85844165	+	TACCAACCTATCAGAGCCAT	0.3946	0.5652	0.4503	0.5934	0.4626	0.6215	0.3946	0.1555	0.1832	0.0839	Zbtb32
chr1	85845972	85845992	+	GATCCTCCCAGCAGACTGTG	0.2288	0.5948	0.6047	0.4914	0.5328	0.6752	0.6567	0.8215	0.3892	0.1681	Zbtb32
chr1	85864602	85864622	+	GTCGGTGTCCGCACTGTAGA	0.5715	0.4627	0.6453	0.5153	0.4231	0.5957	0.3641	-0.194	-0.2541	0.2195	Upk1a
chr1	85864625	85864645	+	TCAACATTTGCTTGGTTATC	0.3696	0.2668	0.5177	0.1427	0.0289	0.2073	0.0526	-1.5687	-1.1679	0.0039	Upk1a
chr1	85864648	85864668	+	GATGGGTTGGACACCATCTG	0.7824	0.6736	0.7665	0.4845	0.6654	0.6048	0.5342	0.3312	0.0289	0.3221	Upk1a
chr1	85864844	85864864	+	CACGTAGTCGCGGTGGGTGT	0.9509	0.5043	0.6642	0.684	0.5977	0.6254	0.4777	0.3776	0.2683	0.0725	Upk1a
chr1	85867224	85867244	+	CATCCTGGGATCTCACCGTG	0.5365	0.697	0.6614	0.6527	0.6623	0.6705	0.5322	0.698	0.203	0.2207	Upk1a
chr1	85867285	85867305	+	AAAGCTGGCCACCACGAAGA	0.3712	0.5208	0.6453	0.5262	0.2745	0.6235	0.6864	0.2865	0.0202	0.1204	Upk1a
chr1	85867312	85867332	+	GCCGCAGAAGATGGCGATCC	0.7831	0.3995	0.5461	0.5412	0.395	0.4591	0.4654	0.2467	0.3373	0.0076	Upk1a
chr1	85867404	85867424	+	CCCACACTGTCTCCGCAAAC	0.7015	0.4008	0.617	0.3469	0.1701	0.3011	0.2197	-0.7396	-0.4757	0.0505	Upk1a
chr1	85867410	85867430	+	CTGTCTCCGCAAACAGGGCC	0.4974	0.4546	0.4879	0.4709	0.2454	0.4423	0.2405	-0.6783	-0.9617	0.1191	Upk1a
chr1	85891651	85891671	+	GGAATCTGGTGCCCCTCGAA	0.578	0.5097	0.6311	0.4816	0.4611	0.6391	0.3185	-0.1631	-0.0807	0.038	Etv2
chr1	85891818	85891838	+	GTCCCAGCTGGCGGTGCTCC	0.4337	0.3806	0.5886	0.4173	0.4827	0.5651	0.3795	-0.1297	-0.3833	0.0098	Etv2
chr1	85891828	85891848	+	GCGGTGCTCCAGGTGGCGGG	0.3017	0.4836	0.7574	0.9014	0.6014	0.6348	0.5399	0.6515	-0.0163	0.237	Etv2
chr1	85891860	85891880	+	CGAGGGGACCCCTCCTGCCG	0.875	0.5915	0.7527	0.5348	0.58	0.4895	0.3466	0.3448	-0.317	0.2763	Etv2
chr1	85891902	85891922	+	CGCCCCTTCAAAGCCGACGA	1.0	0.5787	0.617	0.2769	0.4496	0.6551	0.539	0.2162	-0.3427	0.0562	Etv2
chr1	85891908	85891928	+	TTCAAAGCCGACGAAGGGGG	0.4333	0.4536	0.605	0.6067	0.4168	0.5783	0.3711	-0.4975	-0.9485	0.267	Etv2
chr1	85891968	85891988	+	AGCACAGCTCCACGGGTCCG	0.3918	0.5724	0.6299	0.5154	0.5523	0.6003	0.6376	0.6548	-0.0263	0.2442	Etv2
chr1	85891982	85892002	+	GGTCCGAGGTGTTGCACCCC	0.6974	0.4281	0.626	0.3885	0.5916	0.6617	0.3905	0.4737	0.3216	0.0129	Etv2
chr1	85892009	85892029	+	TCCAGTCTCGCGACCACGGA	1.0	0.4537	0.6642	0.5898	0.5596	0.6483	0.2413	-0.3613	-0.6915	0.0595	Etv2
chr1	85892252	85892272	+	TACCACTCACCGGCCTCGAA	0.8526	0.5659	0.6784	0.4046	0.3065	0.479	0.4245	-0.0421	0.1904	0.1409	Etv2
chr1	85892267	85892287	+	TCGAAAGGTACTTCTTCGTG	0.833	0.6398	0.6583	0.5344	0.5055	0.6216	0.5262	0.3547	-0.1	0.2706	Etv2
chr1	85892604	85892624	+	CGCTCCTTCTGCGGGCAACA	0.8635	0.5098	0.5128	0.3749	0.2563	0.2779	0.483	-0.5631	-0.7169	0.1456	Etv2
chr1	85892613	85892633	+	TGCGGGCAACAAGGATGTTA	0.5766	0.4301	0.5022	0.4723	0.4341	0.4924	0.3382	-0.3827	0.1799	0.0503	Etv2
chr1	85892623	85892643	+	AAGGATGTTAAGGCCGGTTT	0.5985	0.3237	0.6358	0.7103	0.5328	0.5038	0.3123	-1.025	-0.3701	0.0061	Etv2
chr1	85892631	85892651	+	TAAGGCCGGTTTAGGGGTCA	0.5348	0.4831	0.5603	0.6792	0.2966	0.2611	0.3966	-0.4959	-0.7141	0.0016	Etv2
chr1	85892713	85892733	+	CCTGTCAGCTTGTCTCCAGG	0.26	0.6648	0.7618	0.4601	0.6213	0.6696	0.5327	0.7343	0.2817	0.7819	Etv2
chr1	85903503	85903523	+	AGCTCAGGAATTCGAAGTGG	0.5352	0.5964	0.4725	0.6835	0.5449	0.691	0.6756	0.9927	0.4245	0.3723	Rbm42
chr1	85903510	85903530	+	GAATTCGAAGTGGAGGCAGC	0.3296	0.5603	0.5884	0.2971	0.2547	0.5754	0.4724	0.2218	0.2311	0.0335	Rbm42
chr1	85903534	85903554	+	CACGGACCACCTCCAGCGGG	0.5711	0.5058	0.6334	0.6159	0.5948	0.6088	0.4876	1.0158	0.2727	0.0697	Rbm42
chr1	85903582	85903602	+	GCATGGCTAGGGCCAGCGGG	0.2797	0.5761	0.6425	0.7403	0.489	0.5459	0.472	0.6838	0.2738	0.8053	Rbm42
chr1	85903731	85903751	+	AGGCCTAGGCCCAGATCTCG	0.4646	0.5936	0.5625	0.4637	0.5921	0.6614	0.5027	0.6593	0.0631	0.0594	Rbm42
chr1	85904259	85904279	+	CAGTGTCCACTTACCAGGGG	0.4338	0.6307	0.625	0.6858	0.6167	0.6362	0.3564	-0.1337	-0.3971	0.1767	Rbm42
chr1	85904295	85904315	+	ATAGAACCCAGGGGTGGTCC	0.4641	0.4629	0.6075	0.4942	0.2207	0.554	0.5473	-0.161	-0.1801	0.0813	Rbm42
chr1	85904337	85904357	+	AGCATCATGGGTGGTCCAGG	0.5227	0.5748	0.6158	0.5093	0.668	0.67	0.4307	0.7677	0.5003	0.2385	Rbm42
chr1	85904362	85904382	+	CAGGCAGAGGGGGTCCAACC	0.609	0.3407	0.6784	0.6172	0.4266	0.4281	0.3655	-0.4268	-0.0494	0.0091	Rbm42
chr1	85904391	85904411	+	TGTGGAGGCCTCAGGGCCAT	0.2806	0.4839	0.6166	0.7826	0.6911	0.5602	0.4431	0.2965	0.4263	0.1513	Rbm42
chr1	85904532	85904552	+	CTGTAGCACGTGGGGGACGA	0.4071	0.5524	0.5694	0.7148	0.4553	0.5962	0.6059	0.2864	-0.0628	0.0794	Rbm42
chr1	85904543	85904563	+	GGGGGACGAAGGCAGGACGC	0.2884	0.605	0.6642	0.608	0.6201	0.6274	0.5838	0.2343	0.0612	0.0861	Rbm42
chr1	85904560	85904580	+	CGCAGGATAGGGGCCCTCTG	0.3504	0.5183	0.7574	0.5948	0.6763	0.596	0.2264	-0.1638	-0.2693	0.0439	Rbm42
chr1	85906085	85906105	+	CCAACCTACCTGCTCGCCTC	0.3957	0.5154	0.65	0.4814	0.4064	0.535	0.5327	0.4266	0.441	0.0401	Rbm42
chr1	85906261	85906281	+	TTACCTGGGCCCACAAAAGG	0.9204	0.5668	0.6476	0.533	0.4334	0.6524	0.5223	0.6676	0.2069	0.1637	Rbm42
chr1	85907982	85908002	+	GCGATAATTGGGCGGATCAC	1.0	0.4481	0.5649	0.6577	0.4979	0.5516	0.3498	-0.0388	0.205	0.0901	Rbm42
chr1	85916082	85916102	+	GAACAAGCTTCTGCCGAATC	1.0	0.396	0.617	0.418	0.33	0.4778	0.1995	-0.9035	-0.2372	0.0114	Haus5
chr1	85916891	85916911	+	CCACCAGCTGCCGCCACTGT	0.4175	0.5191	0.6595	0.437	0.5101	0.5454	0.4684	-0.1326	-0.1341	0.058	Haus5
chr1	85917319	85917339	+	TCAGAACTTGTCTCTCACTC	0.2686	0.551	0.6028	0.5539	0.337	0.5719	0.4963	0.3081	0.2693	0.1405	Haus5
chr1	85917477	85917497	+	TGAGATGAACAGTGGACGGC	0.4135	0.543	0.5649	0.3522	0.3001	0.5775	0.5732	0.6668	0.3568	0.0715	Haus5
chr1	85917727	85917747	+	TGAGCCCCTCCCCATAACAC	0.4866	0.6267	0.6595	0.3483	0.4767	0.6803	0.6764	1.1596	0.9918	0.2764	Haus5
chr1	85917792	85917812	+	GCAGCCAGGATGTGGCCTGC	0.3583	0.4031	0.5933	0.342	0.412	0.445	0.3526	-0.4527	-0.3336	0.0207	Haus5
chr1	85917971	85917991	+	TTGCCCTCTTACCTCAACTG	0.234	0.7494	0.6866	0.5264	0.5297	0.6524	0.7629	1.2296	0.61	0.3561	Haus5
chr1	85918014	85918034	+	GTTCCAACATGGTCATCACA	0.2901	0.6233	0.6106	0.2077	0.3253	0.5947	0.4686	0.0673	0.0592	0.1523	Haus5
chr1	85918566	85918586	+	TCTGCAGGAATTGAGTTCGG	0.4001	0.6336	0.7146	0.6528	0.5871	0.6772	0.6817	0.6002	0.2985	0.424	Haus5
chr1	85918720	85918740	+	GCCGGGGCTGCTGACACCAC	0.6843	0.5003	0.6689	0.8866	0.6434	0.6834	0.5417	0.3736	0.1875	0.0601	Haus5
chr1	85921075	85921095	+	GTCTTCGTACAGCCCCAGCC	0.3333	0.3895	0.6025	0.3427	0.2664	0.2783	0.3142	-0.8464	-0.8872	0.0802	Haus5
chr1	85921264	85921284	+	TCTCTTGATCCATCAGCTCC	0.2727	0.4525	0.5633	0.2353	0.0874	0.471	0.4371	0.2928	0.2604	0.0491	Haus5
chr1	85922660	85922680	+	ACGCACATGCTGCATGATGT	0.624	0.6352	0.65	0.3481	0.3727	0.6026	0.5559	0.6143	0.4963	0.233	Haus5
chr1	85922699	85922719	+	CTGACCCAGACATAGCCTGA	0.2443	0.6302	0.6028	0.41	0.4158	0.6568	0.5369	0.017	-0.0077	0.1442	Haus5
chr1	85948883	85948903	+	GTCTTCTTACGAAGTTGCTC	0.2827	0.4588	0.4703	0.1135	0.1217	0.5504	0.4841	-0.1268	0.0648	0.2307	LOC688924
chr1	85948912	85948932	+	TTCAACACGTTTGGTAGTCC	0.6817	0.4383	0.5319	0.4527	0.1582	0.4589	0.2904	-0.5905	-0.7648	0.0241	LOC688924
chr1	85949134	85949154	+	CTGGAAGCCCAGACCATGTC	0.5464	0.3562	0.6642	0.6077	0.3985	0.5201	0.3044	-0.4267	-0.2711	0.0083	LOC688924
chr1	85962576	85962596	+	AAGTTCGCCCGGCAGCTGGC	0.3505	0.4447	0.6309	0.4024	0.1783	0.548	0.5333	0.064	0.0998	0.0595	Atp4a
chr1	85962638	85962658	+	CCTCATTGCCTTTGCGATTC	0.8058	0.1954	0.5741	0.2893	0.0	0.0	0.0499	-1.8513	-1.4404	0.0082	Atp4a
chr1	85962647	85962667	+	CTTTGCGATTCAGGCCAGCG	0.2071	0.593	0.6105	0.4874	0.0172	0.4631	0.4692	-0.0369	-0.6619	0.2831	Atp4a
chr1	85964195	85964215	+	TGGCTGTTTTGGCTACTACC	0.548	0.5722	0.5778	0.5146	0.4764	0.596	0.5212	-0.1731	0.1791	0.154	Atp4a
chr1	85964246	85964266	+	CTTCAAGAATCTTGTACCCC	0.9322	0.4994	0.5599	0.2778	0.3192	0.5368	0.5059	0.0354	-0.0998	0.0316	Atp4a
chr1	85964547	85964567	+	GGCGACCTGGTAGAGATGAA	0.3262	0.559	0.617	0.4568	0.5661	0.6776	0.6216	0.8029	0.7315	0.0879	Atp4a
chr1	85964591	85964611	+	CATCCGAATTCTGTCAGCCC	0.7249	0.4945	0.6685	0.3102	0.3091	0.6221	0.5064	0.2265	0.1162	0.0675	Atp4a
chr1	85964894	85964914	+	TGCCCCTGCAGGCACGGCGC	0.373	0.2974	0.6784	0.3209	0.2012	0.4214	0.3759	-0.0183	-0.1403	0.029	Atp4a
chr1	85965131	85965151	+	TGTGGTAGCCTATGTGCCTG	0.288	0.5949	0.6579	0.5194	0.4879	0.6706	0.4538	0.2582	-0.5167	0.0523	Atp4a
chr1	85966405	85966425	+	GGACGCCGTGCCAGTGCCCA	0.4123	0.4917	0.5886	0.5773	0.5772	0.6037	0.5196	0.4269	-0.0602	0.1272	Atp4a
chr1	85966953	85966973	+	GCTGTCCATTCACACTCTGG	0.3056	0.6676	0.7146	0.4149	0.5396	0.6795	0.6472	0.6764	0.2177	0.475	Atp4a
chr1	85967043	85967063	+	CTCCATCCTCATCAAGGGCC	0.2326	0.4795	0.5212	0.4202	0.1347	0.4041	0.3426	-0.5613	-0.9897	0.0558	Atp4a
chr1	85967073	85967093	+	CCTGGACGAGCAATGGCGTG	0.8446	0.5946	0.7288	0.6504	0.5928	0.6044	0.5635	0.5518	-0.0401	0.1132	Atp4a
chr1	85967110	85967130	+	TACCTTAGCCTGGGAGGCCT	0.231	0.421	0.5117	0.4082	0.1867	0.2897	0.4065	-0.8245	-0.9763	0.0934	Atp4a
chr1	85967961	85967981	+	CCAGCTCTACCTGAATGAGA	0.3662	0.5467	0.5354	0.3919	0.4206	0.6668	0.5031	0.2462	0.1185	0.3059	Atp4a
chr1	85968100	85968120	+	GTGCTCAAATGCCGTACGGC	0.741	0.4797	0.5461	0.4387	0.2208	0.5182	0.4402	-0.0062	-0.1802	0.1244	Atp4a
chr1	85969017	85969037	+	AGTGTGGGGATCATCTCGGA	0.8235	0.6566	0.6827	0.728	0.6027	0.6687	0.6574	0.8823	0.8384	0.131	Atp4a
chr1	85969070	85969090	+	CCTCCGAATGCCTGTAGACC	0.5558	0.4573	0.626	0.3844	0.2212	0.5389	0.4794	0.1416	0.0318	0.0285	Atp4a
chr1	85977418	85977438	+	CAACAATGTAGTGGACCTGC	0.6368	0.4786	0.4503	0.2723	0.3983	0.5717	0.3924	0.0514	0.0603	0.0807	Tmem147
chr1	85977819	85977839	+	CTGCATTCCGGGACATGACA	0.4248	0.5512	0.5826	0.4801	0.3579	0.6036	0.3479	-0.317	-0.4335	0.1592	Tmem147
chr1	85977825	85977845	+	TCCGGGACATGACAAGGTTT	0.7225	0.4741	0.5589	0.4963	0.4649	0.5301	0.4535	-0.6396	-0.2141	0.1156	Tmem147
chr1	85977834	85977854	+	TGACAAGGTTTAGGCCTATC	0.5264	0.4048	0.5319	0.4865	0.1924	0.1802	0.1509	-1.1636	0.2111	0.0798	Tmem147
chr1	85978521	85978541	+	CCTTACATAGCTGCACAAAG	0.2849	0.6645	0.5855	0.4624	0.4123	0.6557	0.704	0.6497	0.198	0.687	Tmem147
chr1	85978555	85978575	+	GGCCTGGACGCATTTCCAGA	0.4044	0.6225	0.6405	0.3443	0.4046	0.5539	0.3179	0.2497	0.1581	0.369	Tmem147
chr1	85978672	85978692	+	GCATTTGTACGTGATGAAAT	0.5082	0.3828	0.5411	0.3103	0.1817	0.4031	0.1544	-0.9455	-0.6892	0.2921	Tmem147
chr1	85978681	85978701	+	CGTGATGAAATAGGGAAAGT	0.2974	0.5117	0.5599	0.3625	0.4474	0.6364	0.54	0.3897	0.4256	0.0748	Tmem147
chr1	85978686	85978706	+	TGAAATAGGGAAAGTAGGCG	0.734	0.5964	0.5874	0.2692	0.3054	0.5933	0.2893	0.1967	-0.4554	0.31	Tmem147
chr1	85981760	85981780	+	GTTCGTGAATAACCTTAGCG	1.0	0.6591	0.7146	0.2336	0.4661	0.6687	0.5861	0.303	-0.0526	0.503	Gapdhs
chr1	85981769	85981789	+	TAACCTTAGCGAGGGGGGCC	0.6214	0.4192	0.5603	0.5344	0.0	0.0	0.0997	-0.9258	-1.1463	0.0112	Gapdhs
chr1	85982169	85982189	+	CTGACAACGGTCATGGAGCC	0.4821	0.4237	0.6028	0.5254	0.2272	0.2514	0.2088	-0.9851	-1.239	0.0195	Gapdhs
chr1	85982370	85982390	+	CCGAAGCCGCCTCTATGGAC	0.7805	0.5203	0.5731	0.6053	0.4007	0.6103	0.5659	0.5351	0.5268	0.1098	Gapdhs
chr1	85982398	85982418	+	ACCTGTGGCTTCCACCACGT	0.4494	0.6452	0.5695	0.5798	0.6259	0.6385	0.569	0.4024	0.3911	0.114	Gapdhs
chr1	85982432	85982452	+	GAGCTCCAGGGGATTTCCTT	0.2419	0.3876	0.6642	0.5783	0.5111	0.4935	0.3535	-0.3829	0.2954	0.1968	Gapdhs
chr1	85986828	85986848	+	GGAGGTGGTCTGATCACTGT	0.2942	0.6103	0.65	0.5659	0.7328	0.741	0.6377	0.4576	0.4554	0.1979	Gapdhs
chr1	85989098	85989118	+	GGACAACAGTAACATTGGTA	0.413	0.5218	0.5886	0.3405	0.4088	0.662	0.5165	0.0797	0.2826	0.099	Gapdhs
chr1	86001753	86001773	+	ATGGAATCACTCAAGCCGGA	0.3483	0.5718	0.5886	0.3185	0.243	0.6239	0.4436	-0.019	-0.2335	0.3421	Sbsn
chr1	86001869	86001889	+	AACAGTGGCGTCGAACACGC	1.0	0.6245	0.5495	0.5157	0.4862	0.6614	0.3793	0.6648	0.3172	0.266	Sbsn
chr1	86001874	86001894	+	TGGCGTCGAACACGCAGGAA	0.7675	0.5587	0.5603	0.7031	0.5753	0.6387	0.4694	-0.01	-0.0944	0.1062	Sbsn
chr1	86001919	86001939	+	GGTCAACCACGCCGCTGGAC	0.88	0.4471	0.6166	0.5121	0.3048	0.5938	0.351	-0.1261	0.0941	0.0744	Sbsn
chr1	86001928	86001948	+	CGCCGCTGGACAGGTCGGAA	0.9041	0.5523	0.5744	0.4898	0.5541	0.5807	0.3222	-0.7611	-0.8414	0.0233	Sbsn
chr1	86001964	86001984	+	CATCCATCATGGGGTCAACC	0.6828	0.45	0.6355	0.2886	0.0756	0.2013	0.3151	-0.4633	-0.3846	0.0698	Sbsn
chr1	86002762	86002782	+	ACTGGTACAAGGGGCCAACC	0.4613	0.4943	0.6355	0.6386	0.4006	0.4036	0.2884	-0.0645	0.1395	0.0455	Sbsn
chr1	86002783	86002803	+	GGGTCTTAGCCATGCTGCAA	0.5385	0.5681	0.4844	0.5697	0.2586	0.5896	0.3934	-0.1104	-0.2665	0.1123	Sbsn
chr1	86002850	86002870	+	GCCGGGCAGACTTGGCAAGA	0.2775	0.5408	0.5838	0.4853	0.5298	0.5438	0.4282	0.1242	0.2542	0.0226	Sbsn
chr1	86002882	86002902	+	AATGTATCCTGGGGTCAACC	0.5692	0.544	0.6355	0.3849	0.338	0.4895	0.5937	0.4433	0.6512	0.375	Sbsn
chr1	86014402	86014422	+	AATGCTGCCCCCGGAATGGG	0.5791	0.5854	0.633	0.5727	0.508	0.6599	0.7062	0.8782	0.1845	0.3868	Dmkn
chr1	86014441	86014461	+	ATTGGAGAGTCTGTGGGCCA	0.2759	0.47	0.6591	0.6302	0.4889	0.5836	0.4982	-0.2062	-0.4083	0.0544	Dmkn
chr1	86014501	86014521	+	CTGGGTCAGGGGCACGGCGA	0.368	0.4052	0.6784	0.9124	0.6097	0.6122	0.4854	0.2228	0.1777	0.026	Dmkn
chr1	86014528	86014548	+	TACGCACTGATGGGGGGCAG	0.4339	0.4724	0.663	0.6974	0.519	0.4788	0.4224	-0.5773	-0.8063	0.0864	Dmkn
chr1	86014557	86014577	+	TTTCGACCACCAGCTTGGGG	0.57	0.6493	0.7572	0.529	0.0	0.5117	0.443	0.2824	-0.1841	0.4228	Dmkn
chr1	86014624	86014644	+	GCTGAGGATGTTATTCGCAG	0.6515	0.5927	0.724	0.63	0.5146	0.6876	0.553	0.3929	0.0301	0.6929	Dmkn
chr1	86014935	86014955	+	CATGGCGTGTATGGCTCTCA	0.4264	0.5279	0.6024	0.5278	0.5274	0.5431	0.3867	0.009	0.1716	0.0181	Dmkn
chr1	86014989	86015009	+	GAAGGGACACCCTGGGCCTC	0.2858	0.4047	0.598	0.6814	0.4361	0.4036	0.407	-0.377	-0.4251	0.0017	Dmkn
chr1	86015075	86015095	+	CAACTATGAAACCAATGCCC	0.2783	0.5537	0.507	0.2808	0.3279	0.642	0.6471	0.9593	0.9032	0.2149	Dmkn
chr1	86015673	86015693	+	GGCGGCAGTCATGGTGGCCA	0.2072	0.4971	0.5603	0.5586	0.5437	0.5361	0.4942	-0.1396	-0.4972	0.0656	Dmkn
chr1	86015724	86015744	+	AGCGGCGGTAACAGCGGCCA	0.5104	0.5095	0.5603	0.62	0.6063	0.5254	0.4811	-0.2385	-0.5198	0.0639	Dmkn
chr1	86015762	86015782	+	TGGCAACAGTGGCAACAACG	0.4536	0.6889	0.6381	0.5389	0.6223	0.7522	0.7257	0.6286	0.053	0.4023	Dmkn
chr1	86016758	86016778	+	ATGATGGCTATTCAGTTTCC	0.2634	0.3836	0.6122	0.414	0.197	0.4075	0.1626	-0.9109	-0.0856	0.0196	Dmkn
chr1	86017560	86017580	+	CCCCTACAGTGTAACAACCC	0.6522	0.6273	0.5886	0.2733	0.5664	0.6808	0.6099	0.5249	0.2243	0.0648	Dmkn
chr1	86017584	86017604	+	AATGACGTGCGCATGGCTGG	0.4099	0.5833	0.743	0.5605	0.4568	0.6489	0.5458	0.5424	-0.0224	0.1845	Dmkn
chr1	86040025	86040045	+	TAATTACCCTTCGGGAACAG	0.6182	0.6479	0.5683	0.6092	0.3886	0.6334	0.735	0.8515	0.4464	0.3288	Krtdap
chr1	86073124	86073144	+	CCACCTGCTCGGTTGAGTTC	0.5265	0.3487	0.6642	0.4189	0.2005	0.3822	0.333	-0.4193	-0.1003	0.1465	Ffar2
chr1	86073161	86073181	+	GACGATGGTGCAATGGCCAA	0.5239	0.595	0.6028	0.7458	0.5146	0.6208	0.527	0.3426	-0.1083	0.0613	Ffar2
chr1	86073247	86073267	+	GCACCGGGAAAGCCACTCCC	0.327	0.5597	0.6203	0.5047	0.5726	0.6101	0.6637	0.4889	0.7108	0.5673	Ffar2
chr1	86073343	86073363	+	GCGCGCACACGATCTTTGGT	1.0	0.6447	0.6311	0.334	0.4395	0.6433	0.4925	0.6263	0.8529	0.4939	Ffar2
chr1	86073415	86073435	+	GCAACAACAGCAAGTCCGCC	0.9167	0.4974	0.5319	0.2018	0.2024	0.4979	0.2745	-0.3525	-0.6299	0.4151	Ffar2
chr1	86073430	86073450	+	CCGCCAGGGTCAGATTAAGC	0.6757	0.5713	0.6311	0.4289	0.0999	0.2569	0.307	-0.5743	-0.1442	0.0447	Ffar2
chr1	86073433	86073453	+	CCAGGGTCAGATTAAGCAGG	0.4264	0.6261	0.6144	0.6655	0.5254	0.6798	0.6453	0.9368	0.3498	0.7992	Ffar2
chr1	86073450	86073470	+	AGGAGGATGTGCACGGGTGC	0.2148	0.4243	0.6405	0.6451	0.5342	0.5837	0.3776	-0.2657	-0.2891	0.0664	Ffar2
chr1	86073479	86073499	+	CTGGCGAACCCGGCTCACGA	1.0	0.5834	0.7161	0.459	0.5286	0.7164	0.5973	0.5869	0.3062	0.0873	Ffar2
chr1	86073487	86073507	+	CCCGGCTCACGAAGGCCCGC	0.6072	0.4046	0.5603	0.3098	0.4593	0.5103	0.2403	-0.2182	-0.5063	0.0381	Ffar2
chr1	86073541	86073561	+	AGATGAGGATGTAGGCCGTG	0.3029	0.6779	0.5541	0.6126	0.6694	0.6938	0.5694	0.3522	-0.2399	0.3295	Ffar2
chr1	86105884	86105904	+	CCATTTCCAGTCGCACGGGG	0.4485	0.6054	0.5576	0.6368	0.4291	0.6195	0.4274	0.1183	-0.3903	0.2085	Ffar3
chr1	86105887	86105907	+	TTTCCAGTCGCACGGGGAGG	0.3741	0.4684	0.6863	0.7035	0.0944	0.4341	0.3263	-0.3632	-0.7812	0.2279	Ffar3
chr1	86105917	86105937	+	GCTGGTCCTCCCGGAATTCC	0.6136	0.3327	0.5492	0.5005	0.4148	0.419	0.2796	-0.3536	0.0529	0.1293	Ffar3
chr1	86105924	86105944	+	CTCCCGGAATTCCAGGTAGC	0.4992	0.5117	0.6405	0.3683	0.2925	0.3332	0.368	-0.8621	-0.6303	0.0143	Ffar3
chr1	86105948	86105968	+	TCCGTTGGTCCCCTGGCTGT	0.3084	0.496	0.6311	0.5626	0.6436	0.6214	0.5716	0.5434	0.2659	0.0756	Ffar3
chr1	86106074	86106094	+	GGTTTTGTACCACAGTGGGT	0.3203	0.6272	0.5833	0.2972	0.3765	0.652	0.5095	0.1212	0.0892	0.6462	Ffar3
chr1	86106112	86106132	+	GTTCTATGCTCACCGTCATC	0.6816	0.438	0.6591	0.2527	0.1072	0.3397	0.2316	-0.5547	0.0762	0.2238	Ffar3
chr1	86106118	86106138	+	TGCTCACCGTCATCAGGAAG	0.3214	0.5141	0.5576	0.4429	0.4583	0.6379	0.3846	0.3744	-0.2937	0.2272	Ffar3
chr1	86106226	86106246	+	CCTCCACTATACGGAATGGC	0.5384	0.5325	0.5066	0.3738	0.3658	0.5598	0.6134	-0.2206	-0.3574	0.453	Ffar3
chr1	86106232	86106252	+	CTATACGGAATGGCAGGAAG	0.4666	0.5415	0.5906	0.5664	0.5476	0.6761	0.562	0.4539	-0.1236	0.5702	Ffar3
chr1	86106259	86106279	+	GAAGCAGGTCCGAAATGGTC	0.7958	0.5091	0.5826	0.4848	0.4666	0.6484	0.5734	0.4343	0.5935	0.0823	Ffar3
chr1	86106322	86106342	+	GCTTGTTCACGAAGACCACC	0.451	0.5642	0.445	0.2039	0.3272	0.6063	0.3421	0.0286	-0.0712	0.4396	Ffar3
chr1	86106337	86106357	+	CCACCAGGGCCATCACGTTG	0.6042	0.5213	0.6334	0.5256	0.4463	0.6024	0.4557	0.2647	-0.1922	0.0485	Ffar3
chr1	86106352	86106372	+	CGTTGAGGGGTAGTCCCACG	0.5162	0.7335	0.6813	0.674	0.7234	0.6737	0.6032	0.8804	0.3277	0.3857	Ffar3
chr1	86111667	86111687	+	GCAGAAAGCAGTGATAACCA	0.2017	0.7129	0.6028	0.3121	0.4981	0.7125	0.7173	1.0612	0.7428	0.4062	Ffar1
chr1	86111707	86111727	+	ATCGAGAAACTGAGTCGGGC	0.8784	0.4699	0.5885	0.1822	0.2986	0.5989	0.3862	-0.2726	-0.4046	0.0522	Ffar1
chr1	86111738	86111758	+	AGTCAGGATCCCACGCTTCC	0.4575	0.4678	0.6969	0.3391	0.2113	0.3939	0.3405	-0.5363	0.3522	0.0391	Ffar1
chr1	86111777	86111797	+	TCACGGGTATGTTGATGCCC	0.607	0.462	0.488	0.2932	0.4803	0.5574	0.5093	-0.1035	-0.1456	0.089	Ffar1
chr1	86111846	86111866	+	GAGCCAGTCCCAGGTGGCAA	0.2045	0.5298	0.5744	0.5664	0.5088	0.6256	0.4654	0.3147	-0.0477	0.2126	Ffar1
chr1	86112000	86112020	+	GAGGGGCGCAAAGTGGGCCA	0.3085	0.5146	0.6547	0.6729	0.5877	0.5754	0.562	0.1588	-0.0481	0.1337	Ffar1
chr1	86112225	86112245	+	GGCTGATACATAGAGAGCGA	0.5182	0.6412	0.527	0.2816	0.4429	0.6425	0.5917	1.1997	0.8021	0.2918	Ffar1
chr1	86122367	86122387	+	TCCCTGAGAAGTCACATTGG	0.2892	0.5609	0.696	0.4887	0.5636	0.6841	0.7178	0.487	0.1729	0.1483	Cd22
chr1	86122444	86122464	+	ACGGCTCTGGGGGCATCTGC	0.3098	0.2806	0.6109	0.5063	0.4585	0.4842	0.2753	-0.7719	-0.5697	0.0171	Cd22
chr1	86122671	86122691	+	GTCACTCACAGTGGACATTC	0.228	0.3826	0.4645	0.5186	0.3444	0.4282	0.3247	-0.541	0.3629	0.0408	Cd22
chr1	86122708	86122728	+	CCACGAGCACTTGTAGTTAC	0.4283	0.4335	0.5354	0.5031	0.3042	0.3778	0.2383	-0.8801	-0.2046	0.1544	Cd22
chr1	86122848	86122868	+	TGGAGTTGTATCTACAGTCT	0.4834	0.492	0.5744	0.5698	0.5723	0.6293	0.4185	-0.0226	0.3855	0.0215	Cd22
chr1	86122921	86122941	+	TACCGCCTTGGGAACATCTT	0.6096	0.3416	0.6642	0.4562	0.4551	0.3874	0.1647	-0.7072	0.0343	0.0283	Cd22
chr1	86124679	86124699	+	CATTTCCCCATTGTGATACC	0.3689	0.4926	0.5975	0.4536	0.0334	0.3874	0.4435	-0.2602	0.0618	0.1762	Cd22
chr1	86124754	86124774	+	CTGTCCCTCTTCAGCCGGTG	0.2991	0.5158	0.5683	0.7204	0.5128	0.6137	0.4283	-0.1903	-0.5894	0.0451	Cd22
chr1	86124785	86124805	+	TGAACCTTGGAGGGTTCCGG	0.8621	0.6579	0.663	0.5045	0.5512	0.6328	0.5217	0.5193	0.0255	0.5133	Cd22
chr1	86127724	86127744	+	TGTATAGACGTTCTCAACGG	0.6643	0.705	0.7004	0.5945	0.6242	0.7267	0.7466	1.412	0.6576	0.3713	Cd22
chr1	86127727	86127747	+	ATAGACGTTCTCAACGGAGG	1.0	0.6073	0.6725	0.5031	0.537	0.6805	0.5107	0.7295	0.2177	0.4325	Cd22
chr1	86127780	86127800	+	ACCCGTCCAGAGACCACCGA	0.6764	0.6747	0.6642	0.6552	0.5699	0.6706	0.5338	0.9944	0.6238	0.3226	Cd22
chr1	86127820	86127840	+	GCAGGTGAAATTCAGTCCAC	0.3898	0.5921	0.5886	0.5879	0.4097	0.6244	0.446	0.4842	0.6083	0.313	Cd22
chr1	86127872	86127892	+	TCCGATGGCAGCTGGATGTA	0.9772	0.4432	0.5603	0.6979	0.5202	0.5305	0.5351	0.4137	0.6203	0.0528	Cd22
chr1	86128905	86128925	+	ATGCCTTACCAGAGACGTTG	0.4411	0.604	0.5672	0.5795	0.4288	0.6521	0.5838	0.2113	-0.0858	0.2445	Cd22
chr1	86129091	86129111	+	TCGCCTTCGTGTTGTTATAG	1.0	0.4941	0.6158	0.3442	0.3712	0.4583	0.2097	-0.2672	-0.3127	0.0844	Cd22
chr1	86129145	86129165	+	CAAACGTATAGTTCTGAAAA	0.5589	0.4236	0.6122	0.2772	0.0	0.3462	0.1266	-1.044	-0.7274	0.0224	Cd22
chr1	86155991	86156011	+	GGCACTTACACTCCACAGAC	0.4943	0.5821	0.5212	0.3183	0.4432	0.5989	0.5346	0.4623	0.3768	0.2043	Mag
chr1	86156071	86156091	+	TCGTCCTCGGGCGTCACTGC	0.9925	0.3458	0.5979	0.4243	0.3835	0.5751	0.4844	0.2178	0.0386	0.0394	Mag
chr1	86156174	86156194	+	GGTTGCTCTGTGTGGAACAC	0.3043	0.5991	0.5738	0.5681	0.4975	0.685	0.6192	0.5137	0.2395	0.344	Mag
chr1	86157422	86157442	+	CGTGCGGTTGTCCTGGCCAT	0.4566	0.4642	0.6969	0.8611	0.6867	0.6644	0.5459	0.3234	0.2796	0.0563	Mag
chr1	86157644	86157664	+	CACAATCACCGGGGGGTCTG	0.4647	0.4879	0.663	0.4246	0.4813	0.4898	0.4429	-0.4849	-0.8894	0.0139	Mag
chr1	86158023	86158043	+	GGCGTAACCCTCGAACTGCA	1.0	0.6083	0.5354	0.3336	0.4042	0.6463	0.5356	0.744	0.3282	0.2634	Mag
chr1	86158081	86158101	+	TGGCCGTTGGCCTCTCTAGT	1.0	0.4703	0.6689	0.5526	0.5553	0.4534	0.3208	-0.0197	0.3755	0.145	Mag
chr1	86158113	86158133	+	TAGCAGTGACACCTGCACCC	0.29	0.6714	0.6405	0.4325	0.5449	0.6855	0.7735	1.496	1.359	0.2321	Mag
chr1	86158287	86158307	+	CACGATGTTGGGGGTGTCTG	0.3181	0.5035	0.663	0.6339	0.6342	0.5952	0.3724	-0.4404	-1.0471	0.0176	Mag
chr1	86160419	86160439	+	CCGACTCACTGATGATGTCC	0.5915	0.5432	0.4503	0.4167	0.3851	0.6146	0.4772	0.4937	0.4218	0.0098	Mag
chr1	86160438	86160458	+	CAGGACGCTGTGCTCTGAGA	0.2285	0.5264	0.6642	0.6981	0.5573	0.6982	0.5982	0.7944	0.9833	0.0248	Mag
chr1	86160461	86160481	+	TGTACTGGTTGTAGCCGCCC	0.5499	0.5221	0.5741	0.5364	0.6317	0.7579	0.529	0.806	0.7887	0.1641	Mag
chr1	86160518	86160538	+	GGCTCAGCGTGCTGAGAAGC	0.2829	0.3324	0.4312	0.4145	0.3491	0.5747	0.3399	-0.4195	-0.5593	0.021	Mag
chr1	86160539	86160559	+	GGGTGCAGTTTCGTAGGCCC	0.472	0.5051	0.4737	0.4728	0.5372	0.6375	0.5804	0.2309	-0.1234	0.2392	Mag
chr1	86160551	86160571	+	GTAGGCCCAGGTCTCCCAAC	0.2404	0.5005	0.6453	0.6878	0.5914	0.6646	0.5036	-0.0693	0.551	0.4051	Mag
chr1	86160630	86160650	+	TGGCGGGTAGTTCTTGGGGT	0.4827	0.4448	0.6405	0.6352	0.6439	0.6635	0.4578	0.5005	0.3477	0.1001	Mag
chr1	86160699	86160719	+	ATCCGGGAAGTCGAAACGGC	0.6877	0.5109	0.5731	0.3823	0.4763	0.6181	0.3851	0.0197	-0.1742	0.0756	Mag
chr1	86160726	86160746	+	GGAGACACACGTGCCCTCGA	0.884	0.5821	0.6311	0.5718	0.4843	0.6838	0.6324	0.8506	0.8633	0.1244	Mag
chr1	86172755	86172775	+	GCTCACCTGTTGCCGGAGAT	0.9363	0.4352	0.7063	0.4966	0.4533	0.4645	0.3689	-0.3922	-0.2142	0.2052	Hamp
chr1	86172769	86172789	+	GGAGATAGGCACCGCTGCTC	0.6047	0.404	0.5603	0.5123	0.359	0.6088	0.5308	0.5068	0.7214	0.0163	Hamp
chr1	86172781	86172801	+	CGCTGCTCAGGCTGGCCAGG	0.2036	0.5337	0.5825	0.5722	0.5967	0.6056	0.4111	0.137	-0.406	0.089	Hamp
chr1	86183779	86183799	+	GCCTGGCACATACGGAGAAT	0.6573	0.3801	0.5222	0.3941	0.4626	0.5919	0.4113	-0.0043	0.3221	0.0962	Usf2
chr1	86183864	86183884	+	ATGACATAGAACTGGCCTGT	0.2136	0.6282	0.5177	0.385	0.3999	0.6371	0.5178	0.4774	0.5829	0.082	Usf2
chr1	86184446	86184466	+	TGCGGGACCTGTGGGTACAG	0.2386	0.6036	0.6677	0.6871	0.7434	0.7073	0.687	1.0527	0.5779	0.3098	Usf2
chr1	86184616	86184636	+	CTACGCGGTATGTCACCTGC	1.0	0.4362	0.5826	0.3583	0.5649	0.628	0.398	-0.1558	-0.2232	0.2	Usf2
chr1	86187226	86187246	+	ATCGCCAGTCATCTTCATGG	0.6501	0.6827	0.6866	0.3376	0.498	0.7036	0.7256	0.7321	0.4322	0.371	Lsr
chr1	86187230	86187250	+	CCAGTCATCTTCATGGAGGG	0.2276	0.6449	0.6583	0.5844	0.5716	0.6134	0.5223	0.0651	-0.5261	0.5623	Lsr
chr1	86187432	86187452	+	CGTTCCACTCTGCCATTGGG	0.4339	0.5747	0.6469	0.338	0.5123	0.7309	0.5958	0.473	0.1168	0.298	Lsr
chr1	86187438	86187458	+	ACTCTGCCATTGGGAGGGCC	0.4533	0.4821	0.5774	0.5561	0.042	0.1713	0.3063	-1.3065	-1.5082	0.1481	Lsr
chr1	86187484	86187504	+	GCTCTTTCTCCATATAGTAT	0.602	0.5734	0.6308	0.2278	0.0219	0.4215	0.2574	-0.4864	0.2058	0.506	Lsr
chr1	86187545	86187565	+	GTAGCCACTTCGTACTTCTG	0.4844	0.6612	0.7197	0.4096	0.5853	0.7752	0.5824	0.8145	0.5333	0.6023	Lsr
chr1	86187662	86187682	+	TGCCATCCACGTCACGCAGC	0.9656	0.4048	0.617	0.3661	0.0034	0.4561	0.3019	-0.4018	-0.5333	0.018	Lsr
chr1	86187846	86187866	+	AAAGTCTCCAGGGTACCCAT	0.3914	0.6166	0.5826	0.6034	0.5028	0.6213	0.6447	0.5066	0.8451	0.2301	Lsr
chr1	86187850	86187870	+	TCTCCAGGGTACCCATAGGG	0.8072	0.6478	0.6755	0.5346	0.5772	0.6022	0.5105	0.4972	0.2136	0.0823	Lsr
chr1	86190804	86190824	+	AAGGGGCACTTACGAGCCTC	0.5612	0.3652	0.5022	0.7469	0.5125	0.4969	0.3992	-0.0723	0.0156	0.0071	Lsr
chr1	86190830	86190850	+	ACAGCACTTGTCTGGGCAGC	0.328	0.4062	0.5461	0.4742	0.1319	0.3743	0.3247	-0.4561	-0.6348	0.0088	Lsr
chr1	86190854	86190874	+	ACATCGGACATAGCAGCAGC	0.3907	0.5614	0.5115	0.3925	0.169	0.5891	0.5641	0.4816	0.3592	0.1903	Lsr
chr1	86190889	86190909	+	ACTGGCACCAGCAGATGCCC	0.2396	0.4797	0.535	0.3582	0.5091	0.6998	0.6578	0.6124	0.6251	0.1538	Lsr
chr1	86191536	86191556	+	AAGGGCCCCGCCCGAAAACC	0.7445	0.4542	0.5354	0.6272	0.4899	0.4354	0.4507	0.117	0.1463	0.085	Lsr
chr1	86191540	86191560	+	GCCCCGCCCGAAAACCAGGT	0.5858	0.6379	0.6547	0.4117	0.5326	0.6743	0.5667	0.6703	0.5582	0.4971	Lsr
chr1	86191548	86191568	+	CGAAAACCAGGTAGGAGCTC	0.5009	0.4284	0.5319	0.3254	0.2782	0.5992	0.4316	-0.0166	0.0008	0.0474	Lsr
chr1	86194675	86194695	+	TCCCCAGGCTGTCTGCTCGA	0.2902	0.5219	0.6311	0.4845	0.3943	0.5519	0.5492	0.4928	0.3173	0.0742	Lsr
chr1	86194680	86194700	+	AGGCTGTCTGCTCGAAGGTC	0.6508	0.4226	0.5022	0.8155	0.462	0.6231	0.5063	0.0271	0.1991	0.0271	Lsr
chr1	86200546	86200566	+	ACTGTCCTGGCACTCCACAT	0.3934	0.6065	0.6733	0.6653	0.4857	0.6236	0.6139	0.6864	1.0178	0.163	Lsr
chr1	86200607	86200627	+	AGCTGGTTGTCCACACTGGC	0.662	0.4921	0.5115	0.2745	0.5101	0.5801	0.4095	-0.8011	-0.8573	0.1475	Lsr
chr1	86200696	86200716	+	GAGAGTGTTGCTCATCTGAT	0.3488	0.5407	0.6028	0.5992	0.5026	0.5627	0.4764	-0.0943	0.3199	0.2317	Lsr
chr1	86200702	86200722	+	GTTGCTCATCTGATAGGTGC	0.2991	0.451	0.5964	0.2725	0.2277	0.6437	0.5786	0.3444	0.0292	0.1483	Lsr
chr1	86200741	86200761	+	GAACAGGATCACTACGTGGT	0.4592	0.5749	0.6263	0.4584	0.5716	0.7304	0.6207	0.9836	0.8523	0.062	Lsr
chr1	86205325	86205345	+	TGTCAGTACGCCCTGCTCTC	0.335	0.4466	0.6969	0.4284	0.3319	0.4548	0.3544	-0.0425	0.4436	0.0238	Fam187b
chr1	86205510	86205530	+	CCGCTGCCTGGATGATCACA	0.8359	0.5654	0.5022	0.5134	0.4206	0.5698	0.4166	0.1655	0.0372	0.1034	Fam187b
chr1	86205700	86205720	+	CCCGGTGAGCGCAAACGTCT	0.533	0.5677	0.5495	0.4029	0.3398	0.5438	0.2283	-0.1916	0.0691	0.0283	Fam187b
chr1	86205717	86205737	+	TCTAGGATACTGCTATGTGG	0.4738	0.6931	0.6896	0.5322	0.645	0.7836	0.7441	1.5669	1.1624	0.7599	Fam187b
chr1	86205762	86205782	+	TTGCTGGCTCTACATGAGAG	0.3583	0.6744	0.7102	0.5809	0.4702	0.6371	0.6248	0.7395	0.0272	0.495	Fam187b
chr1	86271808	86271828	+	GAGAGTGCCGGGGTACCTTC	0.5411	0.4018	0.5968	0.6055	0.5413	0.5117	0.3885	-0.166	0.4742	0.195	Fxyd5
chr1	86274370	86274390	+	GCTTCACTGGTCCAGATGGG	0.6233	0.6345	0.6813	0.6745	0.5267	0.646	0.623	0.9991	0.5862	0.6595	Fxyd5
chr1	86276584	86276604	+	TACCTTCACTAGGCAGAATC	0.3578	0.3649	0.5684	0.4163	0.285	0.3702	0.2524	-0.8374	-0.153	0.0265	Fxyd5
chr1	86276599	86276619	+	GAATCAGGGCGACAATGGTG	0.5022	0.6313	0.5717	0.5972	0.5879	0.7377	0.6595	0.935	0.25	0.0562	Fxyd5
chr1	86280372	86280392	+	CTGCACGGTGGCATAGTCTA	0.8192	0.4465	0.5495	0.7508	0.5233	0.5392	0.4206	-0.2379	-0.0462	0.0891	Fxyd7
chr1	86288016	86288036	+	CACCTCACCCGGGTGGGGTA	0.3071	0.3611	0.6784	0.4872	0.4705	0.4235	0.2469	-1.5372	-1.6389	0.0064	Fxyd1
chr1	86288911	86288931	+	AGAGGATCCCAGCGATAGTG	0.4678	0.5478	0.5955	0.5519	0.5788	0.6802	0.7061	0.8219	0.4849	0.3734	Fxyd1
chr1	86288926	86288946	+	TAGTGAGGCCGCCGATCCGC	1.0	0.4121	0.4596	0.6786	0.4061	0.633	0.4397	0.6453	0.5492	0.0889	Fxyd1
chr1	86289889	86289909	+	CGGGAGATGCCATTGCCCTA	0.3868	0.5754	0.6263	0.683	0.4381	0.4448	0.3526	-0.1318	0.0915	0.1488	Fxyd1
chr1	86290188	86290208	+	TCCCCAAACCTACCCTTGAA	0.4036	0.4917	0.617	0.282	0.3819	0.4487	0.4389	-0.529	-0.5536	0.037	Fxyd1
chr1	86290213	86290233	+	AGCAAGCTATCTCCGGACAC	0.3315	0.6162	0.6263	0.5409	0.5119	0.6381	0.6201	0.69	0.4818	0.1104	Fxyd1
chr1	86290236	86290256	+	TGGAATGCTGTGAGACAAAC	0.2378	0.4587	0.4833	0.4904	0.4044	0.5951	0.2675	-0.6912	-0.3017	0.1758	Fxyd1
chr1	86290294	86290314	+	CCAGTGGTCTCTCCGTACTC	0.4571	0.4964	0.6547	0.559	0.4368	0.5488	0.5169	0.2546	0.4754	0.2206	Fxyd1
chr1	86295365	86295385	+	TCCACGCTGCTCCTGCTCCA	0.2159	0.5197	0.6547	0.4087	0.4664	0.6721	0.654	0.7047	0.6505	0.2043	Lgi4
chr1	86295803	86295823	+	ATGTCCCCAGCTCTCTCGTC	0.3314	0.4666	0.5837	0.7175	0.3095	0.5213	0.3506	-0.0533	0.3934	0.0661	Lgi4
chr1	86295825	86295845	+	GATGGGGGTCTCCCGGCTGA	0.5329	0.4367	0.7252	0.7457	0.6093	0.5934	0.5213	-0.017	-0.1011	0.0733	Lgi4
chr1	86298343	86298363	+	CTCTCCCCACAGCTTCATTG	0.2534	0.6491	0.6864	0.2404	0.421	0.6225	0.5516	0.1925	-0.0308	0.1907	Lgi4
chr1	86298539	86298559	+	CCTGGCCAACAACCACCTTG	0.3027	0.6208	0.6614	0.325	0.5549	0.6645	0.4991	0.4155	-0.1909	0.2836	Lgi4
chr1	86298955	86298975	+	AAGTGTAAAGCCACAGGTGA	0.2674	0.5207	0.4737	0.601	0.4984	0.6442	0.4131	-0.1521	-0.3199	0.0742	Lgi4
chr1	86302021	86302041	+	CGTGGAGTCCTTCTCCTATC	0.5225	0.294	0.6591	0.6027	0.4222	0.3107	0.1443	-0.765	-0.0488	0.0249	Lgi4
chr1	86302104	86302124	+	ACTACAGCCTGCAGCGCTTC	0.5833	0.3113	0.6024	0.3946	0.1457	0.3735	0.2135	-0.8983	-0.0883	0.0198	Lgi4
chr1	86302282	86302302	+	CTGGCTGCTCGCCTATGGGG	0.4309	0.5869	0.6334	0.6987	0.6282	0.7024	0.5882	0.5915	0.2525	0.1483	Lgi4
chr1	86306454	86306474	+	AGATGAGCCCGCCGACTCGG	0.7636	0.5823	0.5292	0.6471	0.6171	0.7138	0.6686	1.0679	0.2986	0.3572	Fxyd3
chr1	86307182	86307202	+	CCGTTCTTACCATAGTAGAA	0.5125	0.4585	0.527	0.1389	0.1816	0.4099	0.4473	-0.6605	-0.4522	0.3096	Fxyd3
chr1	86307303	86307323	+	GGGTCATTGGCATCCAAAGT	0.4354	0.5505	0.5553	0.5295	0.482	0.6014	0.5477	0.671	0.7267	0.2659	Fxyd3
chr1	86340947	86340967	+	TAGCTAAACTTACCTGTGAG	0.3416	0.6493	0.6583	0.5783	0.556	0.6627	0.661	0.662	0.1324	0.3316	Hpn
