## Supplemental_Tables for "CRISPRware: an efficient method for contextual gRNA library design": Sup2_rn7_Cas9_Scored.tsv (part 2 of 3)

#chr	start	stop	strand	sequence	specificity_rn7_index	Azimuth_score	CRISPRater_score	CRISPRscan_score	DeepHF_T7_score	DeepHF_U6_score	DeepSpCas9_score	RS3_Hsu2013_score	RS3_Chen2013_score	RuleSet1_score	target_id
chr1	86341004	86341024	+	TTGCTGTTTTCGTCGATAGT	0.7723	0.4194	0.6594	0.4043	0.0	0.3628	0.1536	-1.4071	-1.2358	0.0901	Hpn
chr1	86341015	86341035	+	GTCGATAGTAGGGTCTCGAA	1.0	0.6087	0.6358	0.4349	0.4802	0.607	0.3515	0.1529	0.3816	0.1382	Hpn
chr1	86341020	86341040	+	TAGTAGGGTCTCGAAAGGGA	0.351	0.6737	0.5115	0.7129	0.5573	0.6796	0.674	1.3213	1.0122	0.4151	Hpn
chr1	86341070	86341090	+	ACCCCCAGCTGCACGGCATG	0.395	0.551	0.715	0.4111	0.5008	0.5948	0.4801	-0.0567	-0.5747	0.0642	Hpn
chr1	86341075	86341095	+	CAGCTGCACGGCATGAGGTG	0.3334	0.5679	0.7244	0.6947	0.6114	0.6746	0.5096	0.3953	0.1019	0.1238	Hpn
chr1	86341116	86341136	+	CAAATACTCGCCACCGAGAC	0.4611	0.4786	0.617	0.473	0.2941	0.3629	0.0801	-0.7173	-0.775	0.0313	Hpn
chr1	86341268	86341288	+	GTACCCAGTCCCCGGACAGC	0.667	0.4344	0.5886	0.209	0.3234	0.5407	0.4558	-0.1281	0.1145	0.1945	Hpn
chr1	86341283	86341303	+	ACAGCAGGGATCCCCCACAG	0.3706	0.7309	0.715	0.8625	0.6795	0.6083	0.6547	1.0038	0.7122	0.1654	Hpn
chr1	86341304	86341324	+	GGTGGGTCCCATCATAACGC	1.0	0.6459	0.6969	0.3253	0.28	0.6349	0.709	1.2752	0.8907	0.5723	Hpn
chr1	86341331	86341351	+	CCTGCCATGGCCATCTTCCC	0.2158	0.4518	0.6733	0.4473	0.4715	0.4541	0.4317	0.0506	0.4927	0.1041	Hpn
chr1	86341833	86341853	+	TCCAGCAACCGCTGAGCCAG	0.2567	0.573	0.5483	0.7192	0.5098	0.6398	0.6225	0.9258	0.1718	0.1132	Hpn
chr1	86342052	86342072	+	TACCCTGGCGTTGGAGCGTG	0.7715	0.4961	0.5625	0.8986	0.6473	0.6367	0.5189	0.2205	-0.5949	0.0785	Hpn
chr1	86346907	86346927	+	GCTCCTGGTCACTCCGTAGT	0.7604	0.5206	0.6733	0.5845	0.4045	0.5077	0.4533	0.5174	0.7111	0.1738	Hpn
chr1	86347020	86347040	+	GGTTCTCTCACCAATGGCCC	0.7096	0.5459	0.5975	0.1354	0.3973	0.6338	0.5172	0.5556	-0.0423	0.4779	Hpn
chr1	86347043	86347063	+	ACGCAGCCCCAATGCCTGTC	0.5105	0.4296	0.5838	0.633	0.1513	0.31	0.237	-0.5058	0.1619	0.0214	Hpn
chr1	86347052	86347072	+	CAATGCCTGTCAGGAACAGC	0.3093	0.4599	0.4312	0.3463	0.1681	0.5012	0.3639	-0.3759	-0.4021	0.07	Hpn
chr1	86360228	86360248	+	TACCCTTGTCCACCACCTCC	0.2775	0.4707	0.5495	0.2075	0.4683	0.5223	0.4662	0.5267	0.6022	0.1142	Scn1b
chr1	86360322	86360342	+	GTAGTCGCCAGAGTGGTTGT	0.7568	0.5851	0.6311	0.4364	0.5171	0.6567	0.6709	0.7821	0.8971	0.3559	Scn1b
chr1	86361953	86361973	+	GCGGAAGGTCCACTCCGTGA	0.5223	0.5774	0.617	0.7105	0.6015	0.6799	0.6364	1.1816	1.12	0.2314	Scn1b
chr1	86361986	86362006	+	GGTCTCACTACGACGCTTAC	1.0	0.4045	0.6922	0.236	0.1212	0.3584	0.18	-1.2211	-0.0914	0.1805	Scn1b
chr1	86361997	86362017	+	GACGCTTACAGGAGATACAC	0.5515	0.6151	0.4975	0.4707	0.4829	0.6722	0.6507	0.8271	1.0051	0.1727	Scn1b
chr1	86375532	86375552	+	CTGTGAACTTGCGCTGCTGC	0.3241	0.4567	0.5695	0.4127	0.0547	0.4872	0.2385	-0.5854	-1.1131	0.0369	Gramd1a
chr1	86375613	86375633	+	CGTGGAAGACGGAGTTGATG	0.5447	0.5737	0.7051	0.3949	0.6613	0.7503	0.6037	0.6037	0.1607	0.1406	Gramd1a
chr1	86375628	86375648	+	TGATGAGGAGCCGGCCGGAG	0.3323	0.5499	0.5966	0.7313	0.67	0.6743	0.4815	0.1639	-0.2235	0.0909	Gramd1a
chr1	86375633	86375653	+	AGGAGCCGGCCGGAGAGGTC	0.3104	0.4117	0.6925	0.8421	0.5609	0.5908	0.513	0.4379	0.7795	0.0139	Gramd1a
chr1	86376362	86376382	+	TGGGGTCACTGTCTGGCTGG	0.2059	0.559	0.6866	0.8188	0.6578	0.6465	0.57	0.2164	-0.3374	0.0227	Gramd1a
chr1	86376951	86376971	+	GCTGCGGTCGGCTGCCCCTG	0.4177	0.4811	0.724	0.8359	0.5999	0.5294	0.3728	0.3149	-0.2237	0.1192	Gramd1a
chr1	86377232	86377252	+	CCCGAGTCCATTCAGTTGCA	0.8605	0.5315	0.6263	0.322	0.3154	0.5334	0.4832	0.1071	-0.0951	0.1095	Gramd1a
chr1	86377264	86377284	+	AGTCTTCGTCTTCACTGGTG	0.2449	0.639	0.7146	0.503	0.4702	0.6217	0.4733	0.3435	-0.0648	0.0947	Gramd1a
chr1	86377328	86377348	+	CTCTCGAGGACTCAGTGTCT	0.2278	0.5772	0.5931	0.3653	0.3639	0.4879	0.3691	-0.2773	0.0326	0.0051	Gramd1a
chr1	86378600	86378620	+	GCAACGGTCTCGGGCCCCGA	1.0	0.5336	0.631	0.7044	0.5428	0.6425	0.5031	0.4951	0.2246	0.3518	Gramd1a
chr1	86379985	86380005	+	GATCTCCCGCTGCAGGGCGC	0.4843	0.4305	0.7205	0.4371	0.1595	0.4776	0.4813	0.4639	0.1971	0.0971	Gramd1a
chr1	86381194	86381214	+	CCAGAGTGGGGTGTGGTGCT	0.2515	0.3285	0.6547	0.6454	0.4833	0.4863	0.4553	-0.0458	0.0213	0.008	Gramd1a
chr1	86392344	86392364	+	GATGGAGTTATGTGAATGGC	0.9172	0.5837	0.5255	0.496	0.4334	0.6413	0.6424	0.3604	0.1218	0.0926	Gramd1a
chr1	86392364	86392384	+	AGGCACCCCCAAGAGCCTCC	0.2176	0.527	0.6311	0.3542	0.3412	0.5517	0.4769	0.1894	0.3107	0.076	Gramd1a
chr1	86441617	86441637	+	CTAGCTGGCTGGCCATTGAA	0.3383	0.4058	0.6109	0.4648	0.5336	0.6413	0.5538	0.0563	0.2815	0.332	RGD1561430
chr1	86441669	86441689	+	AGTATGTCTCAGAGGTTTGC	0.4053	0.4475	0.6307	0.1756	0.075	0.4433	0.4279	-0.2166	0.5044	0.141	RGD1561430
chr1	86441681	86441701	+	AGGTTTGCAGGAGCACTTTT	0.3996	0.2939	0.4879	0.4776	0.361	0.3663	0.0959	-1.3042	-0.4926	0.1176	RGD1561430
chr1	86441685	86441705	+	TTGCAGGAGCACTTTTAGGA	0.4243	0.4695	0.6405	0.4707	0.3033	0.4944	0.3707	-1.0349	-0.9758	0.1734	RGD1561430
chr1	86441802	86441822	+	CCACACAATGGGAGCCAGCC	0.2821	0.4378	0.5791	0.509	0.1419	0.1543	0.1682	-1.5037	-1.5148	0.0199	RGD1561430
chr1	86528856	86528876	+	AATCCAGAACTGCTTCAATG	0.5107	0.7069	0.7618	0.319	0.5485	0.7273	0.6898	0.9922	0.6931	0.3602	Scgb2b2
chr1	86581841	86581861	+	CCCCGAGAGAACACCCCCAT	0.5032	0.6051	0.617	0.8042	0.5799	0.5575	0.4658	0.0171	0.183	0.1867	Scgb2b24
chr1	86581854	86581874	+	CCCCCATAGGCAGTGAAGAA	0.2671	0.4947	0.617	0.4396	0.4287	0.5395	0.5081	-0.3258	-0.4146	0.1366	Scgb2b24
chr1	86739291	86739311	+	GCGGAAGCAGCCCGGGTGGT	0.3821	0.5023	0.5744	0.5516	0.5889	0.5786	0.3948	-0.0212	-0.0933	0.0281	Wtip
chr1	86739518	86739538	+	TTCTCACCATCTCCATGATG	0.2858	0.6143	0.5576	0.4454	0.2801	0.5961	0.5748	0.322	-0.141	0.1032	Wtip
chr1	86756349	86756369	+	TGAAGCAGTCGGTGTGATAC	0.3842	0.4443	0.5933	0.3523	0.3225	0.5273	0.3078	-0.2121	0.1324	0.0543	Wtip
chr1	86764407	86764427	+	CGTGGCGCTGGTCGTAGCCC	0.7982	0.4291	0.6308	0.5474	0.4117	0.5554	0.4657	0.2537	-0.0488	0.1209	Wtip
chr1	86764452	86764472	+	TGCCGCCGTCCGAGCCCGCC	0.7788	0.3227	0.6217	0.6292	0.3602	0.3161	0.2496	-0.6073	-0.8435	0.1111	Wtip
chr1	86764617	86764637	+	CGGTCGGCTCCGACTCGCGC	0.8796	0.4657	0.6544	0.3328	0.1998	0.572	0.3502	-0.0517	-0.2916	0.1598	Wtip
chr1	86785203	86785223	+	ATGTTCCCCGCCATTGCTAG	0.7123	0.5917	0.6533	0.2978	0.1365	0.5054	0.2776	-0.3971	-0.5388	0.0991	Uba2
chr1	86817924	86817944	+	CTCTCTGCTGGTACTCCTGC	0.2067	0.4356	0.5695	0.2694	0.4604	0.6273	0.415	-0.6003	-0.8251	0.1209	Pdcd2l
chr1	86817994	86818014	+	TTCGGCAACACTGATATAAT	0.7724	0.2412	0.617	0.3128	0.366	0.3501	0.126	-1.0792	-0.1691	0.0359	Pdcd2l
chr1	86818028	86818048	+	GGCACTTCCGTGGGGACTGA	0.2095	0.4281	0.5933	0.3064	0.4987	0.5964	0.3133	-0.32	-0.4683	0.039	Pdcd2l
chr1	86818212	86818232	+	CACACCAGTTCTCAGCGGCA	0.2768	0.5995	0.6028	0.3644	0.1793	0.5504	0.4149	-0.3036	-0.7441	0.1124	Pdcd2l
chr1	86822151	86822171	+	GCTGCAGTCCCGACGGGCAC	1.0	0.4654	0.7205	0.5875	0.4331	0.6004	0.5186	0.1747	-0.0193	0.1155	Pdcd2l
chr1	86822273	86822293	+	CCGGGGCAGTAACGGCCGGC	0.6784	0.3658	0.5838	0.5493	0.4854	0.4878	0.3146	-0.481	-0.7005	0.0489	Pdcd2l
chr1	86822424	86822444	+	GCCTATCTTGCTAGCCGTCC	0.69	0.41	0.4703	0.5879	0.3636	0.5595	0.339	-0.3318	-0.3229	0.0062	Pdcd2l
chr1	86833802	86833822	+	GCGGTGCATGTACTGGTCAT	0.9258	0.5125	0.6263	0.6872	0.6078	0.6262	0.4594	0.1282	0.4415	0.0547	Gpi
chr1	86833855	86833875	+	AGTTGATATACCAGATGCCC	0.4542	0.5286	0.4308	0.2729	0.4038	0.7179	0.5833	1.0312	1.0778	0.1716	Gpi
chr1	86834421	86834441	+	GTAGCGGCCACCTACCCACT	0.536	0.5583	0.6689	0.6412	0.5647	0.6238	0.5213	0.3361	0.9425	0.5476	Gpi
chr1	86841980	86842000	+	CAGAACTCGAACATGTTTTT	0.3377	0.2743	0.5886	0.307	0.1381	0.2861	0.0177	-2.1646	-1.2507	0.0379	Gpi
chr1	86843728	86843748	+	CACTTACCGTGTTCGTAGAC	0.4187	0.3943	0.5553	0.2903	0.132	0.2533	0.1185	-1.1264	-0.9089	0.0392	Gpi
chr1	86846069	86846089	+	CCCCCACTGCCGTACCTTGG	0.6904	0.4987	0.7338	0.648	0.5986	0.6653	0.6179	0.3234	0.1135	0.1468	Gpi
chr1	86846101	86846121	+	AGAGGGAAGACTCAGGGTTC	0.2376	0.4124	0.6405	0.688	0.4555	0.4823	0.4753	-0.1207	0.4569	0.04	Gpi
chr1	86846203	86846223	+	TGAGAGCTTCAGTCACCATG	0.3016	0.6631	0.6616	0.4948	0.6219	0.7415	0.5279	0.7354	0.2986	0.3055	Gpi
chr1	86852631	86852651	+	ATCTGTTGGACCGGTTCCGA	0.692	0.505	0.5128	0.4592	0.5581	0.6549	0.3126	-0.0159	-0.2295	0.0122	Gpi
chr1	86855060	86855080	+	GCAACACCTCCTTGTTCACA	0.2705	0.5946	0.5461	0.1223	0.158	0.4407	0.4114	-0.3629	-0.5128	0.2523	Gpi
chr1	86855118	86855138	+	GGTGTTGAGGTTCAAGCTGC	0.2557	0.4616	0.5633	0.4622	0.3494	0.6327	0.5902	0.3393	0.0853	0.0643	Gpi
chr1	86855920	86855940	+	CAAAAAGTTCGCGCAGCTTG	0.9523	0.4936	0.605	0.5624	0.0695	0.4842	0.2134	-0.4427	-0.8279	0.0902	Gpi
chr1	86870066	86870086	+	CCTTGCCATCGTCCCCATGC	0.4754	0.5172	0.6258	0.3736	0.1393	0.4157	0.4403	0.1659	0.2989	0.0427	Garre1
chr1	86870087	86870107	+	GGAAGTTCTCACGTCTCTCC	0.5074	0.5298	0.6028	0.3523	0.3008	0.6224	0.3182	0.0051	0.1574	0.0579	Garre1
chr1	86872408	86872428	+	AGAGTACATCCACCAGACCG	0.5345	0.6919	0.605	0.3877	0.5896	0.6991	0.72	1.4034	0.5826	0.5694	Garre1
chr1	86872419	86872439	+	ACCAGACCGAGGGTCTTCTC	0.3987	0.4692	0.6642	0.529	0.3686	0.3763	0.2355	-0.617	0.2839	0.0481	Garre1
chr1	86872426	86872446	+	CGAGGGTCTTCTCAGGATCC	0.4407	0.5019	0.6405	0.4024	0.3543	0.3948	0.5644	0.0798	0.0482	0.0098	Garre1
chr1	86883831	86883851	+	CAGCTGCACGGCAGTCTTAC	0.3785	0.4	0.598	0.4742	0.2631	0.3005	0.152	-1.4599	-0.3612	0.0438	Garre1
chr1	86883866	86883886	+	TGGACGGGCACACCTGATTC	0.8031	0.3821	0.6689	0.4948	0.3825	0.4214	0.2761	-0.6172	-0.0648	0.0448	Garre1
chr1	86883895	86883915	+	GTCACAGGAAGGTCGTCCCT	0.6735	0.5704	0.65	0.6371	0.5416	0.5871	0.4365	0.1323	0.3552	0.234	Garre1
chr1	86884901	86884921	+	GTCAGCAGCCGACTCATTAA	0.7714	0.3753	0.6311	0.3137	0.3598	0.4491	0.2292	-0.8889	0.0431	0.1842	Garre1
chr1	86884915	86884935	+	CATTAAAGGAGACCCCCTTC	0.6981	0.4423	0.5975	0.3932	0.2029	0.2897	0.091	-0.8094	0.0195	0.0398	Garre1
chr1	86884938	86884958	+	AAATGTGATCCTATTTGCAC	0.3091	0.495	0.5411	0.2521	0.0	0.5154	0.3682	-0.3339	-0.2129	0.0399	Garre1
chr1	86885592	86885612	+	AGCTCTTTTAGCTGGTGCTC	0.375	0.4791	0.4703	0.2575	0.0917	0.4547	0.2837	-0.9376	-0.9403	0.0145	Garre1
chr1	86891411	86891431	+	CACTGGCTGGACTTTCTGTA	0.3074	0.4788	0.5931	0.4266	0.5056	0.5215	0.4866	-0.4008	-0.1186	0.2038	Garre1
chr1	86897194	86897214	+	GGACTGGCCTCAGTAGTGCA	0.4576	0.57	0.5731	0.4572	0.4784	0.7199	0.8041	1.038	0.6559	0.3649	LOC108349721
chr1	86901345	86901365	+	GAACAAGTTGTAGAACGTGG	0.2617	0.7006	0.5767	0.6101	0.5253	0.7487	0.531	1.0058	0.2779	0.4313	LOC108349721
chr1	86913286	86913306	+	AATCTCGGGCTTTATGGCTG	0.6395	0.5385	0.7288	0.4719	0.4252	0.6183	0.5307	0.3895	-0.1926	0.0996	Garre1
chr1	86979072	86979092	+	TTCTGGCTGGTAGGTGGCAA	0.3125	0.4499	0.5364	0.5482	0.24	0.5535	0.2817	-0.2625	-0.5836	0.0995	Lsm14a
chr1	86979087	86979107	+	GGCAAAGGCCTGGCGGGTAC	0.5896	0.3241	0.6642	0.464	0.4774	0.5425	0.1522	-0.9049	-0.711	0.0113	Lsm14a
chr1	86984952	86984972	+	AGATCTTGTATCCTGCGTGA	0.7919	0.6292	0.5411	0.3828	0.3132	0.6276	0.5566	0.7455	0.7816	0.3084	Lsm14a
chr1	86984982	86985002	+	AACTGCATTGCTCTGGGATA	0.2278	0.4253	0.5553	0.4507	0.4379	0.5181	0.3302	-0.6544	-0.3883	0.0102	Lsm14a
chr1	86990543	86990563	+	TATGCTGGCATCCTGCCAAA	0.2446	0.5472	0.6733	0.5343	0.2289	0.3965	0.4205	-0.1499	0.201	0.6466	Lsm14a
chr1	86990551	86990571	+	CATCCTGCCAAAAGGTCCAT	0.4709	0.4832	0.5883	0.5327	0.1784	0.4274	0.3675	-0.3428	0.0078	0.4147	Lsm14a
chr1	86990572	86990592	+	GGAACCCACTGACTGGAACG	0.5059	0.7024	0.6866	0.3509	0.5978	0.7193	0.7862	1.1677	0.1783	0.6456	Lsm14a
chr1	86994376	86994396	+	TGGGCGGCTCACAAACAGTG	0.3104	0.7158	0.6428	0.5483	0.5657	0.746	0.7098	1.0224	0.3067	0.1291	Lsm14a
chr1	86994470	86994490	+	TGGTCTGTCTTCTGTACCGA	0.4159	0.5696	0.4844	0.5723	0.3347	0.5946	0.5205	0.0885	-0.3522	0.1721	Lsm14a
chr1	87009037	87009057	+	GTCCCGCCGTACCTTTGGCG	0.7605	0.5343	0.7385	0.4045	0.5726	0.6682	0.5729	0.8676	-0.1343	0.2281	Lsm14a
chr1	87261557	87261577	+	TGAGTGCGATCCGTTCGCCC	0.91	0.5637	0.6547	0.375	0.4769	0.6671	0.6871	0.9447	0.6909	0.3101	Kctd15
chr1	87261562	87261582	+	GCGATCCGTTCGCCCAGGTC	1.0	0.3635	0.6642	0.661	0.5455	0.5459	0.419	-0.1163	-0.0198	0.0245	Kctd15
chr1	87261581	87261601	+	CAGGGGTGACCCGCACCACC	0.4482	0.5341	0.6014	0.6836	0.5946	0.49	0.4861	0.0962	0.1181	0.1317	Kctd15
chr1	87261591	87261611	+	CCGCACCACCAGGCAGTCAC	0.3726	0.5251	0.5968	0.5867	0.4232	0.5417	0.5394	-0.0816	-0.0641	0.027	Kctd15
chr1	87261689	87261709	+	ACCTCGCTTCCTCATACAGT	0.5793	0.6481	0.5931	0.264	0.1364	0.6068	0.519	0.3206	0.3981	0.2958	Kctd15
chr1	87264269	87264289	+	GCAGCAGTTTGGACGTCCGC	0.6792	0.5195	0.65	0.4536	0.4496	0.6455	0.3765	-0.0311	-0.1457	0.1519	Kctd15
chr1	87264278	87264298	+	TGGACGTCCGCAGGAAACTC	0.6852	0.5289	0.5164	0.5323	0.4711	0.6613	0.6294	0.4727	0.4444	0.0556	Kctd15
chr1	87269046	87269066	+	CAGAGATCTTACCTGGAGTC	0.5124	0.4004	0.5886	0.6053	0.494	0.5371	0.4287	-0.1267	0.0302	0.0189	Kctd15
chr1	87269109	87269129	+	CCTCCCACGTCGATGTGCAC	0.504	0.5525	0.7063	0.4109	0.1957	0.5812	0.4656	0.2593	0.2006	0.3316	Kctd15
chr1	87269861	87269881	+	GCTGCCGTGTGCGTTAAGCG	0.8873	0.6537	0.7572	0.3697	0.5381	0.6634	0.7142	0.768	-0.3209	0.7621	Kctd15
chr1	87295013	87295033	+	AGCAGAGACCAGCCGCTCAA	0.2577	0.5288	0.6642	0.4642	0.4026	0.5506	0.3732	0.0872	0.2949	0.037	Chst8
chr1	87295087	87295107	+	CCTGCCGGTCGAAAGTATCC	0.7732	0.5341	0.6733	0.2171	0.1936	0.4227	0.4667	0.5283	0.8391	0.0984	Chst8
chr1	87295096	87295116	+	CGAAAGTATCCAGGCGCTTG	0.4398	0.5033	0.6251	0.2693	0.3434	0.5618	0.3069	-0.1052	-0.5447	0.0223	Chst8
chr1	87295145	87295165	+	TTGGATATCCGCAGTGGATG	0.7001	0.4868	0.6158	0.4117	0.4934	0.6268	0.407	0.0393	-0.5009	0.0205	Chst8
chr1	87295397	87295417	+	GCGGGGTCTCGGCTGGATAA	0.8151	0.4179	0.7019	0.6022	0.5617	0.5658	0.3629	0.1955	0.5042	0.0738	Chst8
chr1	87295486	87295506	+	CTGCGCTGCCGGAGTCGCAA	0.9286	0.5124	0.6217	0.5763	0.3815	0.562	0.3404	-0.5472	-0.5543	0.2161	Chst8
chr1	87295516	87295536	+	GCCGCCTTCGGGTGAGATCC	0.6839	0.4243	0.5259	0.4135	0.3335	0.3925	0.4192	0.1657	0.1778	0.0301	Chst8
chr1	87545439	87545459	+	TGGCACTGTTCGCCCTGAAC	0.5396	0.4103	0.6642	0.6035	0.3657	0.4117	0.4882	0.1165	0.4591	0.0679	Pepd
chr1	87545506	87545526	+	CGGCTCAGCTGTCGTGTTGC	0.8888	0.2223	0.5603	0.3131	0.0748	0.2444	0.272	-0.9789	-1.1746	0.0125	Pepd
chr1	87545560	87545580	+	TACCTCCATCATCTTCCGCC	0.6208	0.5529	0.6028	0.3433	0.0662	0.4766	0.417	0.1948	-0.1256	0.4243	Pepd
chr1	87547992	87548012	+	GCCTTCGGTGTCATCGAGTC	0.4036	0.4833	0.5553	0.7859	0.4989	0.4987	0.3111	-0.0067	-0.1186	0.0911	Pepd
chr1	87564580	87564600	+	CCATTCCAAGGAGCATTTCA	0.4874	0.4199	0.4879	0.2448	0.2026	0.4107	0.2446	-0.8632	-0.211	0.0378	Pepd
chr1	87564619	87564639	+	CGATGTCCAGTACGCGGATG	0.5644	0.512	0.5683	0.6494	0.5909	0.6078	0.4114	-0.1643	-0.7403	0.0747	Pepd
chr1	87575852	87575872	+	CAGACAGTGGCAATGTCTGC	0.2719	0.491	0.6028	0.3016	0.3754	0.5239	0.5082	-0.1423	0.0286	0.084	Pepd
chr1	87600282	87600302	+	CTCCAGTGAGGCCCACCGTG	0.4882	0.6266	0.6569	0.5679	0.6236	0.6648	0.5599	0.8021	0.2452	0.2158	Pepd
chr1	87602245	87602265	+	GCCCGTCCTCTAGGTGATGA	0.5541	0.509	0.5603	0.4386	0.4409	0.5967	0.5234	0.2437	-0.2016	0.1158	Pepd
chr1	87602266	87602286	+	GGCTGTAAAAGTGGGGATGA	0.2091	0.4875	0.4703	0.4605	0.5341	0.6473	0.4599	-0.0997	-0.3709	0.0115	Pepd
chr1	87658061	87658081	+	CAGCACTATTGTTACTCTAA	0.3164	0.3769	0.5744	0.3855	0.3294	0.3987	0.1604	-0.8133	-0.203	0.0348	Pepd
chr1	87659338	87659358	+	CCCCAATGACCGGACGATCA	1.0	0.5274	0.65	0.3848	0.3798	0.5087	0.5778	0.1525	-0.0486	0.0184	Pepd
chr1	87668868	87668888	+	GAGCACTATGAAGCCAGGTG	0.2361	0.6309	0.6725	0.7131	0.614	0.6803	0.4193	0.7605	0.5653	0.0979	Pepd
chr1	87687149	87687169	+	CCCGTTCACTCCTGCAGTCG	0.8527	0.5056	0.6158	0.6063	0.5434	0.6309	0.564	0.5985	-0.0913	0.0231	Cebpg
chr1	87759681	87759701	+	GCGACAGCGGCGCCACGCGC	0.7524	0.2997	0.6109	0.5167	0.2271	0.5303	0.5363	0.6616	0.4498	0.1634	Cebpa
chr1	87759688	87759708	+	CGGCGCCACGCGCAGGCTGG	0.5006	0.4509	0.7622	0.7214	0.58	0.5433	0.4041	-0.1304	-0.3942	0.0226	Cebpa
chr1	87759697	87759717	+	GCGCAGGCTGGAGGCCGCCG	0.3934	0.4956	0.6677	0.8144	0.6109	0.6329	0.4906	0.502	-0.2297	0.3983	Cebpa
chr1	87759753	87759773	+	GGAGTCGGCCGACTTCTACG	1.0	0.7301	0.715	0.404	0.6284	0.7279	0.8222	1.3904	0.6257	0.7728	Cebpa
chr1	87759993	87760013	+	CTTCCAGCACAGCCGGCAGC	0.2882	0.4325	0.7205	0.3261	0.0	0.3904	0.3436	-0.5841	-0.6505	0.0777	Cebpa
chr1	87760148	87760168	+	CGGCCGGCTACCTGGACGGC	0.9971	0.4523	0.598	0.6189	0.4809	0.4699	0.3856	-0.0839	-0.3399	0.0511	Cebpa
chr1	87760209	87760229	+	GCGGCCGCTGGTGATCAAGC	0.8182	0.5209	0.6453	0.5429	0.4526	0.5985	0.5113	0.009	-0.0023	0.175	Cebpa
chr1	87760221	87760241	+	GATCAAGCAGGAGCCCCGCG	0.7038	0.6736	0.743	0.5891	0.5673	0.6418	0.5429	1.109	0.1821	0.7167	Cebpa
chr1	87760224	87760244	+	CAAGCAGGAGCCCCGCGAGG	0.5552	0.5827	0.7292	0.6822	0.5625	0.6343	0.5587	1.1182	0.6542	0.0494	Cebpa
chr1	87760230	87760250	+	GGAGCCCCGCGAGGAGGACG	0.3655	0.4448	0.5909	0.5235	0.601	0.7008	0.6158	0.6762	-0.1944	0.3755	Cebpa
chr1	87839115	87839135	+	GGGTATCTTCATCTCACCGA	0.4539	0.5886	0.527	0.5398	0.2865	0.6129	0.5661	0.7623	0.3162	0.1106	Slc7a10
chr1	87841617	87841637	+	ACGCTGGGCCACGCGCATCC	0.5496	0.4877	0.6831	0.661	0.1141	0.3692	0.3554	0.0428	0.3421	0.0311	Slc7a10
chr1	87841690	87841710	+	GGCTTTGTCCAGATCTTCCA	0.3371	0.5311	0.5742	0.3571	0.3423	0.641	0.5377	0.1252	0.1821	0.3044	Slc7a10
chr1	87841895	87841915	+	CTTCCTCAACTATGTCACCG	0.4317	0.7309	0.6437	0.2287	0.4243	0.6615	0.6798	0.7461	-0.1403	0.5216	Slc7a10
chr1	87842689	87842709	+	CTTCACTGCCATGTCCCCCC	0.2487	0.5216	0.6591	0.5497	0.3434	0.5835	0.564	0.641	0.5466	0.2292	Slc7a10
chr1	87842879	87842899	+	GTGGCGCTGTCTACTTTTGG	0.4269	0.3931	0.7244	0.5845	0.6209	0.712	0.5301	-0.6382	-0.6816	0.139	Slc7a10
chr1	87843215	87843235	+	ATGTTTCTCTGGAGCCCGAG	0.3523	0.5991	0.5871	0.6998	0.4133	0.5929	0.3621	0.0632	-0.227	0.4638	Slc7a10
chr1	87847322	87847342	+	CGCATACTAGGCTACCAATG	0.5627	0.6094	0.6583	0.4825	0.6609	0.674	0.5232	0.5204	0.2683	0.0772	Lrp3
chr1	87847358	87847378	+	CCTTGCGGGGCACGGCAGCC	0.5332	0.4242	0.5833	0.6077	0.0	0.0413	0.1272	-1.2376	-1.4375	0.0188	Lrp3
chr1	87847449	87847469	+	CAGGTTCGTACCACAGTGGA	0.6886	0.6335	0.5354	0.6218	0.6156	0.651	0.6253	0.8289	0.3967	0.1319	Lrp3
chr1	87847464	87847484	+	GTGGAAGGTGCCCGGCTGGC	0.3252	0.4153	0.5744	0.6225	0.5504	0.5503	0.3302	-1.0522	-0.9927	0.0403	Lrp3
chr1	87847528	87847548	+	TGGTTGTTGCAACGATCGGC	0.8099	0.4649	0.4264	0.427	0.1381	0.5509	0.3953	0.1348	-0.106	0.3367	Lrp3
chr1	87847560	87847580	+	CAGGCCGCTACCACCCTCAC	0.3611	0.4928	0.6453	0.6792	0.5855	0.5404	0.3234	0.008	0.4336	0.0206	Lrp3
chr1	87847576	87847596	+	TCACAGGGATACTGGTCCGG	0.8779	0.6323	0.6393	0.6687	0.5873	0.6484	0.6253	0.8614	0.2586	0.1422	Lrp3
chr1	87847721	87847741	+	CACACGGCTGCTCCCATGGG	0.5232	0.5703	0.7385	0.7293	0.6161	0.6475	0.5829	0.8179	0.4215	0.1021	Lrp3
chr1	87847788	87847808	+	ACTGCGGGCGCGAGCATGGT	1.0	0.4591	0.7016	0.5618	0.5485	0.639	0.5572	0.5867	0.8194	0.0745	Lrp3
chr1	87847848	87847868	+	AGGCCGGTGGTTGCTGCGGT	0.3854	0.4784	0.6689	0.8278	0.6623	0.6923	0.5394	0.1506	-0.0432	0.0645	Lrp3
chr1	87847886	87847906	+	GACGGTCCCCACGCTCGCCC	0.564	0.4764	0.6595	0.4145	0.5744	0.7335	0.4737	0.4159	0.2312	0.1279	Lrp3
chr1	87847996	87848016	+	CATGTGCAGTGAAGGTCCGA	0.6143	0.6278	0.6118	0.4758	0.4117	0.653	0.5008	0.7111	0.5532	0.1824	Lrp3
chr1	87848018	87848038	+	GCCCACGGGCGGCACCAAAC	0.8113	0.4321	0.6925	0.5481	0.2156	0.2142	0.1679	-0.5784	0.2597	0.0257	Lrp3
chr1	87848072	87848092	+	CTAGCCGCCGGCCACATGCT	0.9075	0.467	0.6737	0.4605	0.4465	0.6073	0.5712	0.2142	0.3274	0.2917	Lrp3
chr1	87848144	87848164	+	CGCAGCGCCGCTCTACCGGC	1.0	0.4412	0.5637	0.521	0.4863	0.6286	0.3947	0.072	-0.2217	0.1789	Lrp3
chr1	87848178	87848198	+	GCGAGCTCCGCTGCACGGGA	0.4868	0.5071	0.5637	0.732	0.5961	0.7099	0.5218	0.5645	0.1741	0.0917	Lrp3
chr1	87848195	87848215	+	GGAAGGTGCCCCCGGGGCAC	0.2968	0.3861	0.6122	0.6377	0.4114	0.409	0.4215	-0.6019	-0.678	0.1105	Lrp3
chr1	87848331	87848351	+	GCGGAACTCATCTGTCTGGC	0.7627	0.5255	0.5319	0.4199	0.3721	0.5922	0.4259	-0.4393	-0.5766	0.2169	Lrp3
chr1	87848672	87848692	+	GCTGGCATCACCTCGGATAT	0.8722	0.4436	0.6733	0.4067	0.403	0.458	0.3193	-0.2632	0.509	0.2536	Lrp3
chr1	87848677	87848697	+	CATCACCTCGGATATAGGAG	0.6957	0.6515	0.7288	0.4243	0.5202	0.6526	0.499	0.659	0.2605	0.7157	Lrp3
chr1	87848756	87848776	+	GTGGTCACGGGCAGAGATGA	0.3191	0.5015	0.4928	0.6659	0.5382	0.6925	0.6298	1.1839	0.9997	0.04	Lrp3
chr1	87848782	87848802	+	GTGGGATGGCTGAACCACAG	0.2943	0.7243	0.7197	0.7597	0.7825	0.743	0.7304	1.2369	0.7937	0.1345	Lrp3
chr1	87848789	87848809	+	GGCTGAACCACAGAGGCGGA	0.2299	0.5569	0.5553	0.3966	0.5491	0.6714	0.5318	0.6418	0.0721	0.0716	Lrp3
chr1	87916525	87916545	+	GTCGTCCATACAAAAGTGGC	0.7701	0.5635	0.507	0.2927	0.4768	0.6493	0.5657	0.0841	-0.3287	0.2106	Wdr88
chr1	87922880	87922900	+	GTGGTTCTGACCTTAGAGAG	0.2188	0.6835	0.5908	0.7514	0.6388	0.7057	0.6722	1.0681	0.4998	0.5362	Wdr88
chr1	87922975	87922995	+	TAAGGCCAGGGGGTCACGGG	0.8651	0.5585	0.7622	0.8271	0.4988	0.5939	0.496	0.1488	-0.154	0.0448	Wdr88
chr1	87923040	87923060	+	AACGACCCAGTGCTCTCATC	0.2868	0.362	0.6642	0.4557	0.4075	0.4413	0.2985	0.0116	0.8447	0.0454	Wdr88
chr1	87946532	87946552	+	CAGCTGACTGCTTGTCACTG	0.2718	0.6597	0.6393	0.4873	0.5788	0.6556	0.6496	0.3324	-0.1216	0.1227	Gpatch1
chr1	87946542	87946562	+	CTTGTCACTGAGGTCATTCT	0.2207	0.3814	0.6922	0.4642	0.241	0.3752	0.2049	-0.2597	0.4688	0.1271	Gpatch1
chr1	87948336	87948356	+	CGACAGACCTCTTGGTCTCG	0.4537	0.6148	0.6393	0.1587	0.3832	0.4947	0.4687	-0.1471	-0.7007	0.0873	Gpatch1
chr1	87948389	87948409	+	CTTGGCGTGAGTGAACCTGG	0.4549	0.7615	0.6614	0.6512	0.6878	0.7322	0.657	1.1075	0.584	0.4768	Gpatch1
chr1	87948484	87948504	+	ACTCGGTCATGTTGGGGTCC	0.3776	0.4159	0.6118	0.3976	0.3158	0.4068	0.404	0.0562	0.0041	0.0097	Gpatch1
chr1	87949918	87949938	+	TTTTCTGGATCTTTGGCAAA	0.2731	0.4007	0.5833	0.4434	0.0	0.1302	0.0657	-1.7886	-1.9685	0.0972	Gpatch1
chr1	87950066	87950086	+	CCTTGGCTTGGGCGGCTTTC	0.7738	0.043	0.6257	0.5018	0.0662	0.1011	0.0507	-1.4884	-0.9082	0.0343	Gpatch1
chr1	87951079	87951099	+	CCGCCACACGTACCTTGAAC	0.913	0.4567	0.6311	0.4739	0.3556	0.5045	0.4337	-0.3343	-0.1418	0.0753	Gpatch1
chr1	87951111	87951131	+	TAGCAGCTCCCCCCGCTTGG	0.4238	0.4417	0.7527	0.6583	0.5363	0.654	0.6536	0.8363	0.4517	0.3029	Gpatch1
chr1	87951220	87951240	+	TTGGACGTTGCAGCGACCAC	0.8233	0.5361	0.6311	0.7752	0.5075	0.6046	0.511	-0.0789	-0.063	0.0472	Gpatch1
chr1	87956946	87956966	+	CAGCCATAGAGGCCATCTCC	0.2478	0.5488	0.5826	0.4248	0.4594	0.5018	0.3893	0.2025	0.6462	0.0107	Gpatch1
chr1	87958525	87958545	+	ATGCTCCACCAAAAAGATTC	1.0	0.4271	0.5212	0.4334	0.0568	0.3257	0.2189	-0.7857	0.034	0.0507	Gpatch1
chr1	87958567	87958587	+	ACAATGCTTGGTGGGGGTCC	0.462	0.4029	0.5696	0.6071	0.0693	0.303	0.3131	-0.9796	-0.9274	0.0058	Gpatch1
chr1	87958617	87958637	+	TCTTTAGGTGTAAAATCCAC	0.3543	0.5417	0.4875	0.5999	0.0967	0.48	0.4061	0.0332	0.1411	0.4148	Gpatch1
chr1	87958632	87958652	+	TCCACAGGCATGACGTCTTT	0.5107	0.3143	0.65	0.3714	0.31	0.3023	0.0848	-1.3744	-0.5537	0.0668	Gpatch1
chr1	87960896	87960916	+	CAGCCATAGATCTTAACACC	0.5789	0.6067	0.507	0.4835	0.4663	0.6483	0.5778	0.4641	0.4287	0.1601	Gpatch1
chr1	87961963	87961983	+	CGTGCCTTTCTCTTCACCCG	0.3551	0.5727	0.7146	0.3401	0.5095	0.6523	0.5062	0.2199	-0.5334	0.2764	Gpatch1
chr1	87962964	87962984	+	TCATCAAGCAGCGTGGCTCC	0.7906	0.483	0.5695	0.2928	0.2062	0.5112	0.545	0.1499	0.2148	0.0264	Gpatch1
chr1	87965233	87965253	+	AGCGGAGAAACCACCACTAA	0.6838	0.5033	0.617	0.3441	0.5598	0.6179	0.3248	-0.352	-0.0874	0.0635	Gpatch1
chr1	88011629	88011649	+	AAGGCTGTGCGGATGCGGAC	0.5673	0.4865	0.6642	0.6409	0.548	0.65	0.5051	-0.1096	0.0785	0.1105	Rhpn2
chr1	88018788	88018808	+	CAGAGTCACCACGAACCAGA	0.3408	0.6489	0.5354	0.581	0.4213	0.6433	0.4311	0.4177	0.153	0.3944	Rhpn2
chr1	88018891	88018911	+	ATCTCCGTGGGAGTGTACCA	0.3501	0.5908	0.5837	0.3908	0.4341	0.6513	0.6464	1.1532	1.1204	0.2433	Rhpn2
chr1	88021504	88021524	+	TCTGATTCCTCTCGGCCTGA	0.373	0.5432	0.5883	0.4097	0.0988	0.4345	0.2664	-0.344	-0.5319	0.2904	Rhpn2
chr1	88021540	88021560	+	TGACTTTTCCATCGTCTTCA	0.3796	0.3868	0.5319	0.047	0.0	0.2156	0.1127	-1.9036	-1.7025	0.1207	Rhpn2
chr1	88029116	88029136	+	AGACCTTATGGACCTGCGAC	0.6868	0.5612	0.617	0.4733	0.3694	0.6077	0.4752	0.4428	0.2469	0.2512	Rhpn2
chr1	88029121	88029141	+	TTATGGACCTGCGACAGGTA	0.6854	0.4814	0.6072	0.5073	0.3139	0.5734	0.4477	0.1991	0.3456	0.1115	Rhpn2
chr1	88029438	88029458	+	AGGCCTGCCGAACACCCAGC	0.3214	0.4928	0.6311	0.4747	0.5021	0.648	0.3728	-0.1683	-0.1088	0.2849	Rhpn2
chr1	88030745	88030765	+	CCGCTGTAACCGGCAGACAG	0.5632	0.6713	0.6758	0.7568	0.5978	0.6727	0.7349	1.1305	0.4415	0.2395	Rhpn2
chr1	88030788	88030808	+	GATGCCTTTCAGAGAGCTGC	0.2708	0.5515	0.5397	0.2244	0.0497	0.588	0.5164	0.148	-0.1175	0.058	Rhpn2
chr1	88035615	88035635	+	CCTCATCGACCACCAGCGTA	1.0	0.5583	0.5917	0.4265	0.3447	0.5532	0.4714	-0.0029	-0.0085	0.2265	Rhpn2
chr1	88038276	88038296	+	AGTAAAGCCAGGCGCGGACG	0.7273	0.546	0.7051	0.4529	0.5064	0.669	0.5434	0.3021	-0.3102	0.1727	Rhpn2
chr1	88038325	88038345	+	CTCTATGACCGCATGCCGGA	0.6086	0.4975	0.5553	0.3063	0.1863	0.5187	0.3971	-0.167	-0.4454	0.1375	Rhpn2
chr1	88040294	88040314	+	CCGGGCCATTGACTACCACA	0.5617	0.6525	0.5354	0.5986	0.62	0.7089	0.6574	1.0165	0.6476	0.3142	Rhpn2
chr1	88040305	88040325	+	ACTACCACAAGGAGTCACTG	0.2501	0.7211	0.691	0.3044	0.5372	0.7244	0.7297	0.9048	0.4883	0.5098	Rhpn2
chr1	88040342	88040362	+	CAAGAAGCTGCGTGACATTC	0.5476	0.3627	0.5117	0.5394	0.2149	0.3592	0.1424	-0.9874	-0.2594	0.0049	Rhpn2
chr1	88056087	88056107	+	TACTTACCAACTGGAAGATG	0.3157	0.6036	0.4725	0.5363	0.4849	0.6621	0.6707	0.8563	0.3625	0.0942	Faap24
chr1	88056091	88056111	+	TACCAACTGGAAGATGAGGC	0.2797	0.601	0.6028	0.3406	0.4049	0.6123	0.4628	0.4148	0.0164	0.4049	Faap24
chr1	88056461	88056481	+	GAATGCAGGATTTGCTAGAC	0.4653	0.4347	0.4844	0.4388	0.2364	0.3265	0.2379	-0.5894	-0.059	0.0082	Faap24
chr1	88066020	88066040	+	TGATGCCTCCCAAGTTGAAA	0.2784	0.4487	0.5128	0.2247	0.0	0.3547	0.2564	-1.0306	-0.7556	0.1416	Cep89
chr1	88066071	88066091	+	CTCAGAGCTGAGGCTTCGGT	0.3896	0.5913	0.6642	0.4916	0.63	0.6658	0.46	-0.1954	-0.2052	0.1484	Cep89
chr1	88067903	88067923	+	TGAGACGTTGGGCTACCGGG	0.6977	0.6771	0.6522	0.7352	0.7006	0.7385	0.6254	1.4707	0.8324	0.7898	Cep89
chr1	88067966	88067986	+	GTCGGAGTCCACCACCTGGA	0.5144	0.5919	0.6311	0.6296	0.5997	0.738	0.6966	0.98	0.7704	0.2393	Cep89
chr1	88068010	88068030	+	CAGCGTACGCTGTGCCTCTC	0.3352	0.3549	0.5933	0.7415	0.3453	0.2508	0.1659	-0.8968	-0.2569	0.005	Cep89
chr1	88068017	88068037	+	CGCTGTGCCTCTCAGGCGTC	0.5162	0.4369	0.5695	0.6341	0.2087	0.3484	0.1752	-0.9293	-0.9403	0.0096	Cep89
chr1	88073437	88073457	+	GCCCTCTGTTCCGAATCTAG	0.7425	0.5926	0.605	0.3632	0.4446	0.5979	0.4163	0.6552	0.374	0.4261	Cep89
chr1	88077020	88077040	+	TGAACTGAGCACTCTGAGAC	0.2824	0.5567	0.617	0.4641	0.3783	0.6389	0.44	0.2303	-0.0739	0.1789	Cep89
chr1	88077070	88077090	+	AGATAGTGGAAAAAGACAAC	0.2275	0.5245	0.5505	0.2715	0.2074	0.6262	0.5904	0.3577	0.6962	0.1759	Cep89
chr1	88077549	88077569	+	AAAATTCCGGCCTTTGTCTG	0.6487	0.6012	0.6866	0.4945	0.156	0.4022	0.3928	-0.3419	-0.8694	0.051	Cep89
chr1	88080227	88080247	+	TATTGAAGGCCTCCCATCTA	0.433	0.3527	0.6258	0.4123	0.2453	0.4815	0.2577	-0.5184	0.035	0.0087	Cep89
chr1	88082953	88082973	+	GAGAAGCCCCGTCACCATCG	0.7836	0.6634	0.7244	0.5137	0.5456	0.7287	0.6908	0.91	0.1575	0.1531	Cep89
chr1	88085805	88085825	+	GATCCAGCAAACGAAAGCCA	0.547	0.6548	0.5775	0.3062	0.3339	0.6931	0.6627	0.6914	0.1884	0.5408	Cep89
chr1	88110738	88110758	+	GACCACAAGTCTCCAGAAAG	0.2829	0.6112	0.605	0.4114	0.5101	0.708	0.5529	0.5208	-0.2267	0.2444	Slc7a9
chr1	88114017	88114037	+	GGCACAATGATCACCAAGTC	0.4134	0.389	0.5886	0.4394	0.447	0.5408	0.2997	-0.5544	-0.5057	0.0246	Slc7a9
chr1	88114043	88114063	+	TGAGTACCCCTATCTGATGG	0.501	0.6389	0.6866	0.4299	0.5426	0.6836	0.5992	0.9478	0.2279	0.3241	Slc7a9
chr1	88114171	88114191	+	CGGCCTTTTACTTAGGCTGC	0.5688	0.377	0.5744	0.2156	0.053	0.1403	0.2473	-1.3985	-1.3899	0.0085	Slc7a9
chr1	88114792	88114812	+	GGACTGGTCCTCCTGGCGCA	0.6948	0.5423	0.6547	0.4479	0.4889	0.6653	0.6156	0.5217	0.1284	0.3101	Slc7a9
chr1	88114797	88114817	+	GGTCCTCCTGGCGCAAGGTG	0.721	0.4985	0.6897	0.6813	0.6249	0.6989	0.4719	0.5662	-0.0284	0.2719	Slc7a9
chr1	88117169	88117189	+	AACGGAGCTCTTGCAGTCCC	0.6098	0.4541	0.5495	0.6287	0.5944	0.6266	0.521	0.4392	0.431	0.1145	Slc7a9
chr1	88153500	88153520	+	CTGCTCGCTCCAAGTATCGC	0.9533	0.5077	0.5603	0.331	0.101	0.4408	0.3198	-0.6147	-0.6278	0.0997	Tdrd12
chr1	88153992	88154012	+	AATGATCAGACATGCAATAC	0.6102	0.5083	0.5741	0.5455	0.1791	0.4362	0.4283	-0.1896	0.6028	0.0131	Tdrd12
chr1	88154089	88154109	+	CGGTATGCAGTCATCTGTTA	0.2216	0.43	0.5411	0.533	0.2817	0.4468	0.2781	-1.132	-0.6617	0.0421	Tdrd12
chr1	88155569	88155589	+	CTCTGTCTCTGCTACGGAGC	0.6227	0.4875	0.5553	0.4494	0.42	0.5677	0.3277	-0.5272	-0.7569	0.0572	Tdrd12
chr1	88155581	88155601	+	TACGGAGCAGGTAAAGATCA	0.5718	0.5973	0.5354	0.3679	0.4894	0.7001	0.6629	0.6743	0.6093	0.047	Tdrd12
chr1	88155649	88155669	+	TCGAGGTTTTCTCGCACTCC	0.5409	0.4429	0.5555	0.4062	0.1993	0.4043	0.3787	-0.8777	-0.9886	0.0078	Tdrd12
chr1	88155994	88156014	+	CCTGCTGGACACTGCCGTAG	0.6524	0.6253	0.6721	0.6709	0.5112	0.6196	0.4857	0.3733	0.0689	0.0614	Tdrd12
chr1	88156009	88156029	+	CGTAGAGGGCAGCCTCCTCC	0.3064	0.4329	0.7205	0.3639	0.4639	0.5239	0.3258	0.0384	0.248	0.0111	Tdrd12
chr1	88157043	88157063	+	CGTGCACTTCATCCAGAACC	0.5265	0.5895	0.5775	0.4526	0.3969	0.6173	0.6236	0.8694	0.5803	0.0429	Tdrd12
chr1	88157094	88157114	+	GGTACGTGAGAAGTCTCAGA	0.3438	0.6189	0.6685	0.4391	0.4669	0.6936	0.6822	1.0933	1.1332	0.6855	Tdrd12
chr1	88157860	88157880	+	GGACACACGATGACTGCAAG	0.7339	0.5984	0.7197	0.5003	0.4418	0.7007	0.4933	0.6479	-0.1156	0.6669	Tdrd12
chr1	88159468	88159488	+	AAATCGTAAGCAGCGGTGGC	0.4231	0.4703	0.5931	0.3755	0.0463	0.3895	0.4811	0.0073	-0.0388	0.024	Tdrd12
chr1	88159478	88159498	+	CAGCGGTGGCAGGTACAACA	0.5302	0.5661	0.6203	0.5732	0.5886	0.6607	0.6195	0.6472	0.6646	0.0316	Tdrd12
chr1	88159530	88159550	+	ACATCACAGCCACGTGCAAT	0.4628	0.4766	0.5128	0.4129	0.0	0.3697	0.3192	-0.6282	-0.2619	0.1971	Tdrd12
chr1	88159533	88159553	+	TCACAGCCACGTGCAATAGG	0.7692	0.6298	0.6569	0.4827	0.417	0.6654	0.6954	0.6745	0.2155	0.4981	Tdrd12
chr1	88163234	88163254	+	AGAACACGTTCACCTTCTTC	0.5186	0.3114	0.617	0.1796	0.263	0.409	0.2114	-0.7693	0.2502	0.1082	Tdrd12
chr1	88163708	88163728	+	TCATCAGCTCTCAAAGGATC	0.2952	0.4569	0.4737	0.1659	0.1963	0.4836	0.2309	-0.3292	-0.0753	0.1011	Tdrd12
chr1	88174483	88174503	+	ACCTTATCCATGTGTTTTAA	0.2334	0.2345	0.5033	0.1903	0.0	0.1981	0.0697	-2.0469	-1.5317	0.0204	Tdrd12
chr1	88174487	88174507	+	TATCCATGTGTTTTAAAGGG	0.3461	0.5655	0.6188	0.5105	0.4126	0.6615	0.5121	-0.359	-0.6379	0.5651	Tdrd12
chr1	88174519	88174539	+	TTCTTCTCAAACATAATTGT	0.2105	0.3697	0.4454	0.2026	0.036	0.4542	0.3731	-0.475	-0.0813	0.1046	Tdrd12
chr1	88174533	88174553	+	AATTGTAGGCGAATCTGTCA	0.5395	0.6018	0.5975	0.4281	0.0955	0.5886	0.3112	0.0413	0.2531	0.0165	Tdrd12
chr1	88177552	88177572	+	GTACTGCAGCACGTGGTCCT	0.5551	0.5652	0.6547	0.4491	0.4121	0.5928	0.6236	0.2728	0.4222	0.215	Tdrd12
chr1	88181954	88181974	+	GCACTGTCCCATTTTGTGGC	0.25	0.4464	0.6263	0.1236	0.0	0.386	0.2535	-0.9937	-1.4068	0.3336	Tdrd12
chr1	88195508	88195528	+	AAGTCAATGTGCAATGTCAC	0.5894	0.5686	0.5411	0.46	0.3911	0.6212	0.4311	-0.183	-0.1864	0.1474	Tdrd12
chr1	88197361	88197381	+	TATACTTGGCAAAATCCACA	0.3411	0.6969	0.6308	0.1296	0.0302	0.5545	0.456	0.3619	0.2477	0.2197	Tdrd12
chr1	88221411	88221431	+	CTGATGGGGACAACCACTGT	0.4929	0.6349	0.6405	0.6924	0.6434	0.6642	0.6111	0.5403	0.5263	0.0433	Nudt19
chr1	88225401	88225421	+	CCACGCGCGGGGTCTCGCGC	0.651	0.3769	0.7067	0.4434	0.2998	0.4625	0.4642	0.043	-0.1333	0.2126	Nudt19
chr1	88225410	88225430	+	GGGTCTCGCGCAGGCAGCAC	0.5445	0.472	0.527	0.6427	0.5839	0.6858	0.5598	0.2443	0.0975	0.0461	Nudt19
chr1	88225413	88225433	+	TCTCGCGCAGGCAGCACAGG	0.3981	0.5989	0.7005	0.5775	0.4713	0.6441	0.5248	0.7898	0.1212	0.2804	Nudt19
chr1	88225580	88225600	+	CAGTCCGCCAGGCCGGCCGG	0.4972	0.4544	0.7147	0.7757	0.5587	0.6025	0.5315	0.3572	-0.0865	0.0776	Nudt19
chr1	88225744	88225764	+	GCCGTGAAACAGCCCGGGAA	0.6982	0.5598	0.6736	0.5583	0.5691	0.6585	0.4846	-0.12	-0.3382	0.0163	Nudt19
chr1	88225799	88225819	+	AAACGCGGTGGCGTGTGCCG	1.0	0.549	0.7292	0.6708	0.4896	0.5807	0.4557	0.1164	-0.6467	0.5604	Nudt19
chr1	88225823	88225843	+	GCGAACAGACTTACCCAGTC	0.7197	0.5241	0.5886	0.5815	0.512	0.5148	0.4495	-0.0087	0.538	0.0729	Nudt19
chr1	88249730	88249750	+	CGCTCTCGGCTTCGTGCCGC	1.0	0.4053	0.5128	0.5145	0.0	0.3002	0.3186	-0.6288	-1.1354	0.0093	Rgs9bp
chr1	88249745	88249765	+	GCCGCAGGCTGCGGGCGCTC	0.3632	0.2653	0.5886	0.5424	0.2949	0.3976	0.3132	-0.1172	-0.0904	0.0274	Rgs9bp
chr1	88249767	88249787	+	GGCGCGCGCGGCTACAGCAG	0.677	0.5107	0.7527	0.6326	0.6595	0.7258	0.6291	0.9658	0.1294	0.2166	Rgs9bp
chr1	88249868	88249888	+	GCTGCATGTCGGCTTCGAGC	0.54	0.4758	0.7063	0.2532	0.0	0.5036	0.5166	0.4273	0.4656	0.3972	Rgs9bp
chr1	88249874	88249894	+	TGTCGGCTTCGAGCAGGTCC	0.4897	0.5016	0.6294	0.5427	0.3816	0.6251	0.5469	0.6309	0.4761	0.0543	Rgs9bp
chr1	88249887	88249907	+	CAGGTCCAGGCAGCCCGAAA	0.5153	0.4832	0.6453	0.695	0.4899	0.5242	0.344	-0.3666	0.0205	0.0066	Rgs9bp
chr1	88250024	88250044	+	TCTTCTGCAGTTCTTCGCGT	0.5431	0.5424	0.5975	0.2858	0.0098	0.5822	0.5454	0.5194	0.2892	0.609	Rgs9bp
chr1	88266371	88266391	+	TTCCAGGCTGTCCTCATAGA	0.2846	0.476	0.6547	0.4837	0.4475	0.5376	0.5671	-0.2647	0.0501	0.1942	Ankrd27
chr1	88266389	88266409	+	GAAGGAAACAGGGTTAAGCT	0.2496	0.6182	0.65	0.3051	0.396	0.6323	0.5947	0.5815	0.5707	0.1394	Ankrd27
chr1	88266454	88266474	+	AGAGACTTTCTACAACGAAA	0.5499	0.5535	0.507	0.2608	0.1666	0.5553	0.3531	-0.4382	-0.3731	0.2883	Ankrd27
chr1	88266501	88266521	+	TCGCTCATCCTTTGGAGAAG	0.4383	0.5435	0.6016	0.5099	0.4112	0.5457	0.4248	-0.5122	-0.8788	0.1543	Ankrd27
chr1	88268841	88268861	+	CCAGATGAACCTGATGAAGC	0.2692	0.5492	0.6028	0.3228	0.3021	0.5573	0.5249	0.3579	0.0931	0.1318	Ankrd27
chr1	88268998	88269018	+	GGGGACCATGGAGGCGAGCG	0.3746	0.5747	0.6299	0.7461	0.6628	0.6796	0.4848	0.2655	-0.3821	0.1639	Ankrd27
chr1	88269362	88269382	+	TTGGCGTGAAACCTGAGTTC	0.4975	0.5042	0.6405	0.521	0.4636	0.5886	0.6067	0.3101	0.68	0.1223	Ankrd27
chr1	88273101	88273121	+	AGCTCGCCCAAAGATGAGCT	0.4848	0.6139	0.5931	0.2908	0.3857	0.6136	0.5682	0.2784	0.2618	0.1589	Ankrd27
chr1	88273124	88273144	+	ATACTGCCTGACCTCAGTCG	0.8252	0.677	0.7244	0.5474	0.479	0.6637	0.7013	1.385	0.7139	0.8321	Ankrd27
chr1	88273149	88273169	+	GCGATTGAATACATCCGGCA	0.9333	0.6108	0.5603	0.5662	0.4012	0.6336	0.566	0.6955	0.1383	0.2861	Ankrd27
chr1	88273177	88273197	+	TCTCTGCACAGCCGCCTGTA	0.5141	0.4187	0.6402	0.5415	0.2601	0.3779	0.3221	-0.0156	0.4029	0.0377	Ankrd27
chr1	88277627	88277647	+	GTGATAACCACAGGACGCTG	0.4212	0.6081	0.52	0.4386	0.5674	0.6977	0.6905	0.6898	-0.0601	0.2516	Ankrd27
chr1	88277711	88277731	+	ACCCATCGACTGCCTGTTTA	0.6473	0.2003	0.6642	0.2893	0.2756	0.312	0.1638	-1.2273	-0.5963	0.0381	Ankrd27
chr1	88279423	88279443	+	CATCGCTTCTGGCAACCAAA	0.6393	0.5558	0.6247	0.2752	0.2013	0.3848	0.2217	-0.6728	-0.41	0.8101	Ankrd27
chr1	88279504	88279524	+	CCACCCGCTTTGCTCCTGTG	0.277	0.6573	0.7338	0.5159	0.6116	0.6499	0.6376	0.8207	0.2758	0.0818	Ankrd27
chr1	88280860	88280880	+	TTACATCTGGCATGTCAGAA	0.6251	0.5781	0.5461	0.4095	0.1898	0.3745	0.2405	-0.4501	-0.2176	0.1907	Ankrd27
chr1	88281840	88281860	+	CCTGGCCTGCACCTACGGGC	0.5432	0.5055	0.6059	0.4877	0.4867	0.6148	0.6093	0.4125	0.152	0.1197	Ankrd27
chr1	88281843	88281863	+	GGCCTGCACCTACGGGCAGG	0.4482	0.5803	0.6535	0.6462	0.5257	0.6034	0.5971	-0.0267	-0.5065	0.1188	Ankrd27
chr1	88284346	88284366	+	TTGGATATTGGTAACGAGAA	0.7599	0.5295	0.5744	0.5321	0.5355	0.6401	0.4012	-0.1085	-0.1682	0.0346	Ankrd27
chr1	88284387	88284407	+	TGCAGCTCGCTGGGGTTACG	0.8272	0.5464	0.6771	0.4315	0.6061	0.529	0.4059	-0.1354	-0.3925	0.1377	Ankrd27
chr1	88284480	88284500	+	CAAGTGTGCACTGAACTCGA	0.4392	0.6559	0.5589	0.5012	0.4515	0.6583	0.5671	0.7271	0.5992	0.3485	Ankrd27
chr1	88286446	88286466	+	CGTATCATCTATCCTCTGAC	0.4655	0.5464	0.6308	0.2892	0.3702	0.6065	0.5299	0.2474	0.2043	0.2209	Ankrd27
chr1	88286627	88286647	+	CTCTGCGGATTCCATCAGCC	0.3881	0.4925	0.5695	0.2455	0.341	0.3136	0.2296	-1.0651	-1.2702	0.1041	Ankrd27
chr1	88286671	88286691	+	CTTCGGTATCGGTGAGCTTC	0.5657	0.3153	0.5774	0.4012	0.1739	0.3709	0.1943	-1.0386	-0.5631	0.0109	Ankrd27
chr1	88286702	88286722	+	GGTCAAAAAGGACTACAGGG	0.3428	0.764	0.6188	0.4163	0.5942	0.7092	0.6772	1.1174	0.4627	0.7747	Ankrd27
chr1	88307400	88307420	+	CATACCGTGCCATCTGTATA	0.7	0.4439	0.6733	0.3634	0.2069	0.3664	0.2656	-0.3221	0.083	0.0866	Pdcd5
chr1	88372234	88372254	+	TGTATGCGGCTTCTGGCTTC	0.431	0.3483	0.6827	0.472	0.2459	0.3698	0.2897	-0.5912	-0.2799	0.0061	Dpy19l3
chr1	88372266	88372286	+	CGCTTTCTTGTCTGATCCAC	0.3519	0.4743	0.3887	0.6252	0.2772	0.4543	0.225	-1.117	-1.2449	0.0589	Dpy19l3
chr1	88374186	88374206	+	AGATGTGTTCATCTGACTTC	0.4441	0.2988	0.5411	0.3633	0.1686	0.4238	0.1674	-0.9282	-0.3625	0.0422	Dpy19l3
chr1	88376801	88376821	+	ATAGTTTCCAAATCCTAATC	0.6831	0.4375	0.5886	0.3144	0.0435	0.3341	0.2315	-0.6581	0.3885	0.2056	Dpy19l3
chr1	88376805	88376825	+	TTTCCAAATCCTAATCAGGA	0.3046	0.601	0.6308	0.0746	0.0149	0.4937	0.3494	-0.6456	-0.8011	0.2409	Dpy19l3
chr1	88376819	88376839	+	TCAGGAAGGTTCCAGTCTTC	0.2566	0.2972	0.617	0.4245	0.3096	0.3332	0.2004	-1.0041	-0.0051	0.0287	Dpy19l3
chr1	88379239	88379259	+	AACTGATGAGCAGCGATCCG	0.6171	0.6238	0.6392	0.3658	0.5597	0.6607	0.6079	0.5825	-0.0747	0.3895	Dpy19l3
chr1	88379309	88379329	+	TATCTGGATGCCGTACAGCC	0.4896	0.5202	0.6153	0.4943	0.4017	0.5298	0.5521	0.2772	0.074	0.1384	Dpy19l3
chr1	88379320	88379340	+	CGTACAGCCAGGTGGCCTGC	0.2785	0.4339	0.6355	0.2337	0.2237	0.5133	0.3679	-0.2157	-0.1336	0.0339	Dpy19l3
chr1	88383567	88383587	+	CACGGCTGGCAGCATGTCCA	0.3971	0.549	0.6784	0.6018	0.5729	0.6869	0.6425	0.3971	0.2441	0.0315	Dpy19l3
chr1	88383575	88383595	+	GCAGCATGTCCAAGGAGTCC	0.2779	0.5028	0.5461	0.5041	0.3622	0.59	0.5254	0.7385	0.8509	0.2248	Dpy19l3
chr1	88383668	88383688	+	TTGATACGAAGATGGCAAGA	0.3771	0.6083	0.5177	0.3717	0.254	0.5836	0.5469	0.4848	0.4764	0.041	Dpy19l3
chr1	88384767	88384787	+	GAGGCTGCAAGTTTGGTCTC	0.331	0.487	0.6028	0.4562	0.478	0.4586	0.3315	-0.3715	-0.1017	0.0317	Dpy19l3
chr1	88384805	88384825	+	GCAATCTGAATTGCAAAAAA	0.2431	0.4203	0.507	0.527	0.154	0.3472	0.2998	-0.8473	-0.5583	0.354	Dpy19l3
chr1	88384867	88384887	+	TCTGGTCGTGTCGATTCTGT	0.4066	0.5607	0.6733	0.4382	0.4866	0.5573	0.4364	0.239	0.2048	0.1872	Dpy19l3
chr1	88387135	88387155	+	CGTACCAGAGAGCTGCCAGC	0.7413	0.5563	0.6922	0.247	0.2736	0.5763	0.4915	0.3421	0.4762	0.575	Dpy19l3
chr1	88387180	88387200	+	GGAGCCAGCTGGTTATATAA	0.591	0.37	0.5826	0.2645	0.4701	0.5871	0.2641	0.0458	0.7827	0.1643	Dpy19l3
chr1	88388978	88388998	+	AGATTAAGCCATGGAAACCT	0.3092	0.4394	0.4028	0.3337	0.3105	0.6492	0.6533	0.5139	0.5425	0.1146	Dpy19l3
chr1	88391420	88391440	+	AGCTGTTGGGATTACCTTGC	0.7761	0.3544	0.5411	0.3798	0.4737	0.4743	0.2528	-0.5172	-0.0653	0.0198	Dpy19l3
chr1	88391423	88391443	+	TGTTGGGATTACCTTGCAGG	0.51	0.5169	0.6907	0.4621	0.355	0.6614	0.515	0.5688	0.1017	0.2719	Dpy19l3
chr1	88412464	88412484	+	ACCACAAATCGTTCTCATGT	0.5537	0.5882	0.5886	0.0781	0.1353	0.5022	0.4506	-0.4274	-0.3038	0.0517	Dpy19l3
chr1	88412473	88412493	+	CGTTCTCATGTAGGGTGGCC	0.8389	0.4849	0.5266	0.4269	0.0	0.159	0.0969	-1.0191	-1.3076	0.0508	Dpy19l3
chr1	88412503	88412523	+	ATGTTAGAAGTCCAATGCAA	0.5019	0.5911	0.4595	0.4614	0.2412	0.6499	0.4665	0.2199	0.2541	0.0886	Dpy19l3
chr1	88412533	88412553	+	TTCCGCCAACTGCAGATGAC	0.8364	0.559	0.6642	0.3238	0.3345	0.4633	0.4249	-0.1914	0.0426	0.1304	Dpy19l3
chr1	88459599	88459619	+	GTCCAGTGTCTGGATCTAAA	0.3384	0.4071	0.6736	0.2735	0.3874	0.4098	0.2601	-0.9179	-0.192	0.3748	Zfp507
chr1	88459623	88459643	+	TTATGTCCCCATAGTGCCCA	0.3185	0.5885	0.4986	0.5525	0.03	0.5182	0.6027	0.2057	-0.2624	0.4	Zfp507
chr1	88459668	88459688	+	CTCTTATTGGCATGGTGACA	0.3279	0.4431	0.4703	0.2223	0.127	0.4003	0.1506	-0.5712	-0.6654	0.0044	Zfp507
chr1	88459745	88459765	+	CCTGGTGGGGCATTCTCATC	0.9761	0.4275	0.6733	0.631	0.3519	0.2281	0.1191	-1.012	-0.4104	0.0117	Zfp507
chr1	88459752	88459772	+	GGGCATTCTCATCAGGAGCC	0.3513	0.4713	0.5886	0.4692	0.169	0.3321	0.3085	-0.6251	-0.9819	0.037	Zfp507
chr1	88459941	88459961	+	TGAGGAAATGTTTTGGCGGG	0.4456	0.5144	0.6441	0.6692	0.187	0.4168	0.2451	-0.9685	-1.3124	0.2138	Zfp507
chr1	88460124	88460144	+	CCAGGGTGACTGCCTGGCGT	0.2001	0.4841	0.7019	0.5399	0.6544	0.5971	0.6066	0.6326	0.5039	0.3059	Zfp507
chr1	88460270	88460290	+	ACGACTGCATCAACCCCACC	0.473	0.5745	0.6028	0.4316	0.3829	0.5301	0.4391	0.49	0.6576	0.3601	Zfp507
chr1	88460398	88460418	+	TAACATCCGCTGCTGGCCAC	0.4889	0.4731	0.6642	0.6264	0.3161	0.5667	0.5571	0.5679	0.2878	0.0866	Zfp507
chr1	88460536	88460556	+	GTTCACTGGAATGTCCACCA	0.5101	0.7232	0.645	0.4993	0.588	0.7248	0.7228	1.3265	1.0479	0.1177	Zfp507
chr1	88460755	88460775	+	CTTACAAAGGCTACACTGGT	0.5675	0.5607	0.5633	0.3121	0.4916	0.687	0.5775	-0.198	-0.1897	0.0534	Zfp507
chr1	88460784	88460804	+	TCTTCCCGTCATTGGCGGCA	0.6106	0.5044	0.5408	0.3562	0.0	0.4302	0.4345	-0.1711	-0.6917	0.0441	Zfp507
chr1	88460794	88460814	+	ATTGGCGGCAAGGGTGGGAC	0.3941	0.4536	0.6638	0.6283	0.4284	0.5475	0.3004	-0.6404	-0.649	0.0245	Zfp507
chr1	89456517	89456537	+	GCGGTCTTTGTTGGAGATGG	0.5647	0.5434	0.52	0.7681	0.6238	0.6574	0.4826	0.1148	-0.3414	0.0412	Tshz3
chr1	89456637	89456657	+	CTACCAAAAAGTGCCTCTCA	0.2418	0.587	0.6028	0.2433	0.353	0.5418	0.43	-0.5917	-0.5027	0.0473	Tshz3
chr1	89456856	89456876	+	CAGCTACGCGTGGCACTTCG	0.6842	0.4868	0.6664	0.593	0.5898	0.5885	0.3423	0.0287	-0.4023	0.123	Tshz3
chr1	89457042	89457062	+	CACCACCTTACTGGACGAGA	0.5344	0.6074	0.4645	0.4424	0.4389	0.6226	0.4424	-0.2962	-0.5537	0.0366	Tshz3
chr1	89457552	89457572	+	GACAAACTTTCACGCCATGG	0.5943	0.6675	0.5874	0.5184	0.3672	0.6792	0.5899	0.2583	-0.212	0.1086	Tshz3
chr1	89457594	89457614	+	CGAGAAAGTTGCCAAAGTCG	0.6492	0.6234	0.5908	0.5023	0.4212	0.6757	0.4929	0.6949	-0.0577	0.4694	Tshz3
chr1	89457690	89457710	+	GAGCGAACCCATTAAGATGG	0.5017	0.6236	0.5908	0.5416	0.4853	0.7334	0.6006	0.9101	0.2192	0.3598	Tshz3
chr1	89457756	89457776	+	CCCACCAAGAGACGTCTGCA	0.6489	0.6038	0.5461	0.2737	0.4713	0.6407	0.6154	0.3214	-0.0011	0.0718	Tshz3
chr1	89457759	89457779	+	ACCAAGAGACGTCTGCAAGG	0.5113	0.695	0.696	0.4584	0.4275	0.6971	0.7747	1.2368	0.7065	0.4251	Tshz3
chr1	90164317	90164337	+	AAGGGAGATCGGAGGCTTTT	0.3725	0.2095	0.5933	0.4744	0.3979	0.327	0.045	-1.5864	-0.3681	0.0147	Zfp536
chr1	90164461	90164481	+	GACCCTTAAAAGCTCCCCGC	0.534	0.5263	0.6216	0.5368	0.4689	0.6336	0.5739	0.978	0.8736	0.232	Zfp536
chr1	90164484	90164504	+	ATGTCTGGCCTGATAAACAT	0.5891	0.6378	0.5209	0.5419	0.4789	0.6871	0.6708	0.812	0.8832	0.5474	Zfp536
chr1	90164581	90164601	+	GCTCCCGATGGTGTCTCTCC	0.4334	0.4526	0.6733	0.455	0.4291	0.5332	0.3659	0.197	0.3765	0.0353	Zfp536
chr1	90164593	90164613	+	GTCTCTCCAGGTGATACTTC	0.3276	0.3105	0.5695	0.2756	0.3505	0.4818	0.2612	-0.7951	-0.4186	0.0227	Zfp536
chr1	90164628	90164648	+	GTGCCAGCGTAGTCACAGTG	1.0	0.7267	0.6522	0.6502	0.6193	0.704	0.723	0.9002	0.2259	0.3034	Zfp536
chr1	90177748	90177768	+	GTATCCTCAGGTGGACCTTG	0.223	0.6167	0.5009	0.4539	0.6157	0.7076	0.5234	0.6173	0.0575	0.5557	Zfp536
chr1	90177808	90177828	+	AGTCCTTCATGGCCGAGCCC	0.4675	0.4677	0.7063	0.322	0.3469	0.5554	0.422	0.3235	0.4033	0.2726	Zfp536
chr1	90256713	90256733	+	GGGCGCTTCCGGTCTGCGAC	0.7052	0.4285	0.6784	0.4859	0.4138	0.5894	0.3707	-0.3054	-0.6466	0.1807	Zfp536
chr1	90256903	90256923	+	ATGCACGACCACCTGGTGGT	0.3774	0.5963	0.6311	0.4849	0.5129	0.6212	0.6554	0.7735	0.6185	0.1067	Zfp536
chr1	90256971	90256991	+	TCATGTTCCCGGGACCCTGT	0.4049	0.4962	0.6167	0.5858	0.484	0.5705	0.4535	0.4898	0.6654	0.4904	Zfp536
chr1	90257030	90257050	+	AATTCCCGACTGCCTTCTAG	0.4921	0.5512	0.7427	0.116	0.4568	0.7041	0.4195	-0.0159	0.0568	0.2341	Zfp536
chr1	90257049	90257069	+	GAGGGTCGAGCTTATTTGGC	0.767	0.4993	0.617	0.39	0.4546	0.5931	0.3869	-0.4689	-0.1729	0.1083	Zfp536
chr1	90257093	90257113	+	GTGCTGTGAACCAAATCAGC	0.3928	0.5739	0.5447	0.3418	0.2478	0.5659	0.4394	0.2871	0.4168	0.3905	Zfp536
chr1	90257177	90257197	+	AGAACTCCGGCGTTTGCCAA	0.5658	0.5436	0.6642	0.5276	0.3523	0.586	0.2446	-0.243	-0.5016	0.0653	Zfp536
chr1	90257349	90257369	+	TGGATTTCAGTGGTGGCACG	0.5373	0.6041	0.6913	0.5978	0.4904	0.5989	0.6521	0.3546	-0.2742	0.5695	Zfp536
chr1	90257355	90257375	+	TCAGTGGTGGCACGAGGTTG	0.3664	0.536	0.5861	0.7673	0.5594	0.5936	0.587	0.5246	-0.0288	0.1628	Zfp536
chr1	90257364	90257384	+	GCACGAGGTTGAGGCAGCCC	0.3064	0.4669	0.5603	0.4708	0.5123	0.5622	0.5362	0.3713	0.1662	0.0896	Zfp536
chr1	90257482	90257502	+	TCCCTTACCATAGAGCTGGG	0.5822	0.6261	0.6583	0.3477	0.5399	0.6427	0.659	0.6652	0.0917	0.2629	Zfp536
chr1	90257529	90257549	+	GGGCCATAAAGCCACTCTGC	0.4383	0.555	0.6028	0.4019	0.3426	0.5279	0.559	0.6195	0.7127	0.1158	Zfp536
chr1	90257643	90257663	+	TCTTCACCGACAGCTTGTTG	0.352	0.574	0.6955	0.4578	0.3555	0.6363	0.5968	0.5134	0.1957	0.2755	Zfp536
chr1	90257667	90257687	+	GGACCTTCATGTGATTCTTC	0.4583	0.3712	0.6028	0.2841	0.2497	0.3953	0.1699	-0.8246	-0.2047	0.0699	Zfp536
chr1	90257902	90257922	+	GATGAGCTCCTCCTCCTGCG	0.3185	0.6526	0.7665	0.5209	0.6078	0.6963	0.7306	1.3237	0.4178	0.8453	Zfp536
chr1	90257919	90257939	+	GCGAGGCTGCGAAGTCACAC	0.8458	0.5681	0.5838	0.6557	0.4274	0.6336	0.5334	0.8529	0.7793	0.4648	Zfp536
chr1	90258062	90258082	+	AAATTGGCCGGCTTGGGGGA	0.3248	0.4867	0.6072	0.5966	0.2086	0.5307	0.3841	-0.5582	-0.7989	0.0607	Zfp536
chr1	90258098	90258118	+	ACGTCGGGCACGCTGTGGTT	1.0	0.4243	0.6544	0.8175	0.5014	0.5787	0.543	0.0165	0.3149	0.0529	Zfp536
chr1	90258101	90258121	+	TCGGGCACGCTGTGGTTAGG	1.0	0.6074	0.6771	0.701	0.5996	0.6117	0.468	0.3794	0.1486	0.1179	Zfp536
chr1	90258106	90258126	+	CACGCTGTGGTTAGGAGGCA	0.2499	0.5117	0.5461	0.5325	0.5123	0.523	0.3014	-0.2422	-0.6769	0.0399	Zfp536
chr1	90258180	90258200	+	GATCAGACCTCGGCTGCAGC	0.448	0.4603	0.7441	0.311	0.0	0.5466	0.4316	0.3262	0.0733	0.2285	Zfp536
chr1	90258300	90258320	+	TGCCCAGCTTGTGGGTCCGC	0.6382	0.4425	0.5603	0.4674	0.372	0.3977	0.3385	-0.098	-0.3777	0.0451	Zfp536
chr1	90258346	90258366	+	GGCCGCGCGGTGGTCACAGT	0.8015	0.4524	0.6925	0.4686	0.5983	0.593	0.2933	0.0226	0.1282	0.0476	Zfp536
chr1	90258431	90258451	+	CGGAAACGCTTGCCACACAG	0.3554	0.7119	0.6381	0.5447	0.6425	0.7377	0.6115	0.8112	0.1346	0.429	Zfp536
chr1	90258498	90258518	+	TCATCTGAGACATGATTCCT	0.3132	0.5065	0.4028	0.3432	0.3747	0.5289	0.4114	-0.2592	0.1796	0.0784	Zfp536
chr1	90258525	90258545	+	GCCCATTGAGGAACTGCTGC	0.3313	0.4685	0.6028	0.2084	0.2863	0.5819	0.4258	-0.0811	-0.4938	0.1766	Zfp536
chr1	90258543	90258563	+	GCAGGTCCACACGCCCATTG	0.6024	0.5837	0.715	0.693	0.6234	0.6491	0.5758	0.7456	0.4578	0.2107	Zfp536
chr1	90651925	90651945	+	ATTACAGTATCAGGCTTACT	0.2024	0.4987	0.5741	0.3671	0.067	0.3206	0.2627	-0.0784	0.8504	0.1209	Uri1
chr1	90669289	90669309	+	ATGTCGTAAGACAACTTGTC	0.3243	0.5288	0.5647	0.4247	0.3204	0.4833	0.3539	-0.1056	0.4626	0.0832	Uri1
chr1	90783472	90783492	+	TTCTCCCGTGTCGTTGACGT	0.5473	0.6628	0.5837	0.4703	0.3214	0.6107	0.5828	0.3133	0.0158	0.1767	Ccne1
chr1	90783513	90783533	+	TCAGCCAGGACACAATGGTC	0.5221	0.4871	0.5495	0.4769	0.5187	0.6119	0.5618	0.635	0.7009	0.0104	Ccne1
chr1	90783534	90783554	+	GGGGGCTTAAACGCCACTTA	0.8104	0.4747	0.617	0.429	0.4677	0.4809	0.1897	-0.8748	-0.3033	0.0329	Ccne1
chr1	90783739	90783759	+	GCAAACTGGTGCAACTTTGG	0.2086	0.4413	0.6725	0.33	0.3964	0.6131	0.292	0.0136	-0.1632	0.0856	Ccne1
chr1	90786226	90786246	+	CTGCTCTCATCCTCGCCTGC	0.5103	0.4736	0.617	0.3144	0.058	0.3495	0.2764	-0.7794	-0.9402	0.0841	Ccne1
chr1	90786262	90786282	+	GCAGAAAGTGCTCATCTCTC	0.2699	0.4909	0.6028	0.3968	0.3168	0.4535	0.2971	-0.297	0.2401	0.2593	Ccne1
chr1	90786477	90786497	+	CTGGGCGGTCTGATTTTCCG	0.7281	0.6035	0.7338	0.6513	0.7044	0.7227	0.4895	0.0231	-0.3012	0.6112	Ccne1
chr1	90786579	90786599	+	CACGCTGAATCATCATCCCA	0.4881	0.6484	0.5212	0.4885	0.5434	0.6916	0.5364	0.9242	0.7911	0.3081	Ccne1
chr1	90878511	90878531	+	CGGCCGTCAAGCACTCTGGA	0.6674	0.546	0.6547	0.4308	0.5697	0.7026	0.5835	0.3835	0.1435	0.1166	LOC690000
chr1	90878570	90878590	+	GGTTTGGTTGGTGGCCCACC	0.7199	0.4204	0.5643	0.6555	0.5049	0.5692	0.3586	-0.385	-0.4711	0.0725	LOC690000
chr1	90884336	90884356	+	GGGACTGTTGGGGGCCTGTT	0.2361	0.271	0.5933	0.8078	0.6826	0.4733	0.1094	-0.8839	-0.5207	0.0276	LOC690000
chr1	90884442	90884462	+	ACGAAGCCACTGCCATCATC	0.2706	0.4604	0.6061	0.4131	0.168	0.3735	0.2256	-0.231	0.6306	0.1249	LOC690000
chr1	90909626	90909646	+	CGTTGCCTTGTCGGGGATCC	0.4278	0.3187	0.555	0.4177	0.2964	0.3127	0.2416	-0.803	-0.9999	0.0011	Plekhf1
chr1	90909901	90909921	+	ACACCAGGATGTCGTTGAAA	0.6137	0.4135	0.5603	0.3972	0.1823	0.3929	0.3068	-0.7144	-0.3899	0.1171	Plekhf1
chr1	90909961	90909981	+	TGGTCAGCACTCCCTCGCCT	1.0	0.526	0.5837	0.4123	0.458	0.5564	0.4702	0.0939	0.104	0.3062	Plekhf1
chr1	90909979	90909999	+	CTAGGAGCACACGGCCCGGC	0.5715	0.3815	0.5744	0.5124	0.525	0.599	0.237	-0.377	-0.5349	0.1218	Plekhf1
chr1	90963122	90963142	+	CGCCATGAAGATCTGCCTTT	0.3492	0.3694	0.5886	0.2655	0.228	0.3033	0.1016	-1.3142	-0.4985	0.1432	Pop4
chr1	90963326	90963346	+	CTGGCTTGAGCCCATTGCAC	0.2917	0.517	0.6311	0.5264	0.5447	0.6519	0.5808	0.1395	0.4207	0.0809	Pop4
chr1	90963365	90963385	+	TCCAGAGTTCATGTAGAGGG	0.2518	0.6349	0.5767	0.7518	0.5511	0.6742	0.6821	0.9009	-0.0995	0.1693	Pop4
chr1	90964707	90964727	+	TGTGAGGTATGCTCTGCTTC	0.2014	0.4082	0.6827	0.426	0.3447	0.4435	0.4107	-0.2807	-0.121	0.1892	Pop4
chr1	90964723	90964743	+	CTTCAGGAAGGCCCGCACAA	0.2505	0.5684	0.711	0.4029	0.3828	0.5807	0.5306	0.692	0.6694	0.2429	Pop4
chr1	91057799	91057819	+	CAAGCTGGTCTGAGGCGTTT	0.5547	0.3886	0.5933	0.5585	0.3775	0.363	0.244	-0.8348	-0.1408	0.0482	LOC690114
chr1	91057880	91057900	+	GGTCCTGGTCTATGTCGTTG	0.4848	0.5528	0.6579	0.3431	0.4933	0.6806	0.5348	0.2181	-0.4027	0.0859	LOC690114
chr1	91058068	91058088	+	GTATCAGTGTAGTCCACTAA	0.5969	0.5187	0.5884	0.4405	0.4704	0.6255	0.3996	-0.1254	0.2934	0.3899	LOC690114
chr1	91058072	91058092	+	CAGTGTAGTCCACTAAAGGA	0.3813	0.604	0.4737	0.5533	0.5746	0.6848	0.7346	0.8089	0.569	0.3771	LOC690114
chr1	91058119	91058139	+	GTGCCCACATAGGCATCCGG	0.5322	0.6248	0.6522	0.7208	0.5814	0.6825	0.6162	1.0517	0.4056	0.4669	LOC690114
chr1	91058188	91058208	+	TGTTCCGGTCCTGGAGCGGG	0.2836	0.5647	0.5572	0.8486	0.5679	0.6657	0.5654	0.6462	-0.3072	0.2767	LOC690114
chr1	91058251	91058271	+	AATGACCCGTGCCCATGGAC	0.3657	0.5248	0.6201	0.5839	0.3795	0.542	0.5564	0.4398	0.6157	0.1117	LOC690114
chr1	91059616	91059636	+	GCACAGATGTGGAACGGGAG	0.2416	0.5445	0.729	0.4447	0.5969	0.6699	0.4019	-0.1385	-0.4592	0.4696	LOC690114
chr1	91059690	91059710	+	ACCACCCCCACCTCTGGTTG	0.2127	0.3874	0.715	0.4552	0.5163	0.6269	0.492	0.3538	-0.2967	0.0492	LOC690114
chr1	91059716	91059736	+	ACACTCCTCACTCGCAGGGT	0.4244	0.602	0.5603	0.4121	0.4332	0.6039	0.4894	0.336	0.3479	0.1069	LOC690114
chr1	91059731	91059751	+	AGGGTAGGACACAGAGCCGT	0.2571	0.5639	0.4645	0.7729	0.7114	0.7129	0.5885	1.0112	0.9282	0.0533	LOC690114
chr1	91059768	91059788	+	CCTAGCTCTCCGGGCATCAG	0.5272	0.5265	0.7193	0.4775	0.6853	0.6648	0.6065	0.0807	-0.2768	0.1054	LOC690114
chr1	91059829	91059849	+	CCTCCTGGTAGGGAAGTGCC	0.2326	0.5873	0.6247	0.5565	0.2615	0.2773	0.5183	-0.3635	-0.5665	0.2298	LOC690114
chr1	91059855	91059875	+	TATTCCCGATTTGCCACCTG	1.0	0.5921	0.6813	0.7098	0.3871	0.6922	0.5722	0.2994	-0.1895	0.1898	LOC690114
chr1	91059956	91059976	+	TTGGGCTGTCACAGACAGGG	0.2133	0.7106	0.5483	0.7176	0.6262	0.6758	0.7117	0.8851	0.2152	0.3291	LOC690114
chr1	91060108	91060128	+	TCGTGCTGGCCTGTGGGTTG	0.3733	0.4781	0.6533	0.7444	0.6218	0.6135	0.5317	0.147	-0.3797	0.0278	LOC690114
chr1	91060166	91060186	+	GGTGGTTGGCGGCAGGACCC	0.2694	0.4526	0.7205	0.6331	0.6147	0.6115	0.5489	0.3014	0.302	0.0432	LOC690114
chr1	91108715	91108735	+	CTCAACTTACTCGACACCAG	0.3998	0.7034	0.6583	0.4596	0.5256	0.6521	0.3311	0.4348	-0.1262	0.4363	LOC108348090
chr1	91162427	91162447	+	ATATACACCATACGATCTTG	0.8497	0.6247	0.4725	0.2008	0.2342	0.6296	0.5124	0.3325	0.1273	0.2833	LOC102548231
chr1	91163074	91163094	+	GTAATCTACAAGTCCACGAA	0.6961	0.6101	0.6216	0.3753	0.3848	0.6505	0.521	0.5212	0.6178	0.3944	LOC102548231
chr1	91163410	91163430	+	GTTCCCTTCGATTGCATGCC	0.8537	0.3422	0.5883	0.1526	0.1284	0.3628	0.2795	-0.3496	-0.6517	0.1983	LOC102548231
chr1	91163550	91163570	+	AAGTGCAACAAGACCTTCCG	0.4773	0.6477	0.658	0.3717	0.6782	0.7627	0.5742	0.7179	0.1786	0.5181	LOC102548231
chr1	91163675	91163695	+	ACACGGCCGGATTCACTGTG	0.6623	0.6754	0.6569	0.461	0.6398	0.6863	0.7017	0.8575	0.3708	0.3326	LOC102548231
chr1	91163680	91163700	+	GCCGGATTCACTGTGAGGAA	0.3597	0.5655	0.6028	0.3774	0.5752	0.6622	0.5029	0.0953	-0.1224	0.3166	LOC102548231
chr1	91163913	91163933	+	AGTTACCTTCGTATACATGA	0.418	0.648	0.5017	0.3391	0.1751	0.6802	0.6004	0.2367	0.4095	0.1766	LOC102548231
chr1	91164334	91164354	+	GTTTACTTCAAGTCCACGAA	0.98	0.5859	0.6163	0.2768	0.0562	0.5725	0.2478	-0.3883	-0.4373	0.4015	LOC102548231
chr1	91187880	91187900	+	GCACCATCACATCCAGCATG	0.344	0.66	0.605	0.4164	0.311	0.634	0.6145	0.9972	0.3525	0.323	LOC102548320
chr1	91190851	91190871	+	TGCAATAACCTTGCTTCGAT	0.5557	0.534	0.5886	0.3297	0.2522	0.3528	0.1741	-0.9924	-0.6099	0.1421	LOC102548320
chr1	91191082	91191102	+	GACATTCTTGGAGATACCTA	0.5282	0.5436	0.5886	0.4487	0.4756	0.6468	0.518	0.2432	0.5273	0.1299	LOC102548320
chr1	91191653	91191673	+	GCAATTTGCGAGCATAAAGA	0.7527	0.5333	0.6358	0.4094	0.0	0.5444	0.3794	0.0141	0.0279	0.5688	LOC102548320
chr1	91191699	91191719	+	CCTGGATACCAAATTTCCGT	1.0	0.581	0.6308	0.4416	0.1637	0.4596	0.4097	0.1356	0.1884	0.4321	LOC102548320
chr1	91192136	91192156	+	CAAAAGCCAGTTTATCCTGG	0.2362	0.6527	0.6818	0.2857	0.3173	0.5874	0.3453	0.1654	-0.2175	0.5474	LOC102548320
chr1	91192220	91192240	+	CACCAATTAACTCACATTGG	0.5582	0.5445	0.6441	0.3057	0.3718	0.6059	0.4354	-0.2862	-0.3587	0.1194	LOC102548320
chr1	91192290	91192310	+	GTTCCCTTCGAGTTCACGAA	0.6798	0.5738	0.6922	0.3908	0.2766	0.6058	0.4089	-0.1817	-0.1911	0.8098	LOC102548320
chr1	91192470	91192490	+	GACATAAAATAGCTCATCCG	0.3512	0.6343	0.663	0.3185	0.5317	0.6846	0.662	0.651	0.1868	0.2898	LOC102548320
chr1	91192710	91192730	+	GCTCCCTTCGCTTGCATGCA	0.5656	0.44	0.6024	0.0527	0.1508	0.4019	0.2228	-0.3326	-0.5568	0.0435	LOC102548320
chr1	92593771	92593791	+	TCGAAATGCCCTGCGCGTTC	1.0	0.3363	0.617	0.4225	0.0	0.1966	0.1395	-1.3255	-1.0876	0.0228	Vstm2b
chr1	92593823	92593843	+	GATTCAGTGGTGGTACCTCA	0.5372	0.6181	0.5631	0.411	0.5823	0.7131	0.5773	0.6167	0.5891	0.2268	Vstm2b
chr1	92593883	92593903	+	CGTGCCGGGCGCCCGGAGCA	0.6334	0.4766	0.73	0.6139	0.322	0.2431	0.2467	-0.0547	-0.2051	0.0094	Vstm2b
chr1	92596137	92596157	+	CTTGCAGACCGTGCGTGTCC	0.6953	0.4128	0.6875	0.3616	0.2091	0.5022	0.3283	-0.1931	-0.1561	0.0077	Vstm2b
chr1	92596185	92596205	+	GCTGTCCGCCGTACGATTGC	1.0	0.4297	0.6875	0.2314	0.2103	0.4485	0.3791	-0.1577	-0.0614	0.26	Vstm2b
chr1	92596192	92596212	+	GCCGTACGATTGCAGGACGA	1.0	0.6816	0.6358	0.6611	0.5308	0.6499	0.7182	1.2775	0.7163	0.328	Vstm2b
chr1	92596239	92596259	+	CTACAGCGACGATGACACTC	1.0	0.5907	0.5022	0.4335	0.4282	0.6131	0.5622	0.2263	0.3574	0.1757	Vstm2b
chr1	92596248	92596268	+	CGATGACACTCAGGAGCACA	0.396	0.6102	0.417	0.3875	0.3715	0.589	0.5799	0.3981	0.0926	0.128	Vstm2b
chr1	92596308	92596328	+	GCCCAACATGCAAGCTGCAG	0.2169	0.6261	0.6016	0.5924	0.3956	0.6539	0.5347	0.7026	0.1495	0.2071	Vstm2b
chr1	92596381	92596401	+	GCTGTCAGCTCTAACAACGC	0.8556	0.6423	0.645	0.176	0.4054	0.6481	0.7188	1.1367	0.8238	0.4901	Vstm2b
chr1	92676113	92676133	+	ATTCTACATCACTTGCACCC	0.6432	0.6162	0.6308	0.2778	0.1599	0.5535	0.6557	0.9714	0.8947	0.432	MGC114499
chr1	92676151	92676171	+	CACCATCTCTTGATGGGGAA	0.228	0.5264	0.6216	0.4019	0.4189	0.5041	0.093	-1.141	-1.3012	0.1095	MGC114499
chr1	92676589	92676609	+	CTGAATCCAACGTCATCTGG	0.4458	0.632	0.6239	0.4623	0.483	0.6883	0.4436	0.4294	0.123	0.1672	MGC114499
chr1	92676638	92676658	+	CATCAATGGGCCTTCTGACC	0.6226	0.4814	0.6591	0.3709	0.3112	0.5341	0.3612	-0.0317	0.2369	0.0117	MGC114499
chr1	92676779	92676799	+	GGCTATTGACAACATGGCAA	0.4334	0.6052	0.527	0.295	0.355	0.6527	0.5518	0.6078	-0.0119	0.2808	MGC114499
chr1	92676788	92676808	+	CAACATGGCAAAGGACTCGG	0.3955	0.668	0.5341	0.5033	0.6127	0.6949	0.6321	0.5425	-0.1059	0.1683	MGC114499
chr1	92676817	92676837	+	CTCCCAAAGTGTCACCCATC	0.5926	0.4772	0.6028	0.3841	0.3967	0.3	0.1503	-1.2155	-0.6102	0.0243	MGC114499
chr1	92676832	92676852	+	CCATCAGGCCCATCCGAGCT	0.464	0.4598	0.5837	0.4015	0.27	0.3947	0.2659	-0.0083	0.0818	0.041	MGC114499
chr1	92676839	92676859	+	GCCCATCCGAGCTAGGGGAC	0.8222	0.3845	0.617	0.4534	0.6027	0.5765	0.3464	-0.2876	-0.4029	0.0216	MGC114499
chr1	92748611	92748631	+	ACCTCGGCACCCTCCTATCC	0.3734	0.4272	0.6214	0.3399	0.2667	0.3289	0.2855	0.1009	0.7317	0.0204	LOC690284
chr1	92748694	92748714	+	CAATGTAACCATCATTGACC	0.277	0.6231	0.5411	0.1455	0.0047	0.4996	0.4026	0.0853	0.154	0.0281	LOC690284
chr1	92748827	92748847	+	CCACCGCAGATGCCAAATCA	0.5298	0.5706	0.6203	0.2513	0.3074	0.5577	0.4969	0.2031	0.2322	0.0846	LOC690284
chr1	92748868	92748888	+	CTACCAGGATGGTAGTAGCC	0.3539	0.5633	0.65	0.4005	0.024	0.0829	0.3736	-0.9007	-0.6995	0.4699	LOC690284
chr1	92750392	92750412	+	GTGCCCAGGTTTCTCAGATA	0.6764	0.5427	0.617	0.5917	0.4764	0.5604	0.3795	-0.6095	0.0146	0.0165	LOC690284
chr1	92750416	92750436	+	CATCAGCTGTCAACGGGGAC	0.4192	0.4352	0.6827	0.4764	0.363	0.5328	0.177	-1.0598	-1.1659	0.0257	LOC690284
chr1	92750633	92750653	+	TCTGCAGTGCGCTGATACTG	0.4869	0.4024	0.6047	0.502	0.5419	0.6985	0.6554	0.5668	0.1229	0.1285	LOC690284
chr1	92750762	92750782	+	CAAAGACATCTCTACACTTG	0.2565	0.5938	0.6583	0.5445	0.2896	0.5123	0.4957	0.3859	0.09	0.0575	LOC690284
chr1	92750866	92750886	+	GTGGCCCCTCTGACCAAGTG	0.3097	0.6387	0.748	0.6944	0.6261	0.6945	0.6357	0.6764	0.0976	0.1838	LOC690284
chr1	92751051	92751071	+	GCCGCCAACAAGAACAAAAG	0.4267	0.5908	0.7055	0.4184	0.4213	0.6991	0.6832	0.8079	0.1389	0.3906	LOC690284
chr1	92855420	92855440	+	GGCATGGATGCCCGACGACG	0.6987	0.6113	0.5719	0.5356	0.5959	0.6818	0.6719	0.7363	-0.1487	0.2699	LOC690299
chr1	93150669	93150689	+	ACTCACCTGTCTTGAACAAA	0.3695	0.4229	0.5066	0.3614	0.0464	0.3254	0.3504	-0.9584	-0.655	0.153	Zfp141
chr1	93160516	93160536	+	CCGGTCTTGCTTTCATAACA	0.418	0.4317	0.5212	0.2825	0.3974	0.4293	0.2853	-0.7533	-0.738	0.1314	Zfp141
chr1	93160543	93160563	+	GTTCAAAATAGAGAGCCAAC	0.6518	0.5509	0.6166	0.1925	0.1226	0.4395	0.3616	-0.2738	0.0487	0.4897	Zfp141
chr1	93160608	93160628	+	GCCTTGGAGAGCTACATGTA	0.3542	0.5647	0.5789	0.4921	0.5482	0.6185	0.6376	0.2418	0.6016	0.1499	Zfp141
chr1	93161610	93161630	+	GTTACAATAATGATGGATGT	0.2572	0.4524	0.6355	0.2056	0.3375	0.6504	0.507	0.244	0.3457	0.1169	Zfp141
chr1	93161692	93161712	+	GCTATCCACGAGCAATCAGC	0.7293	0.508	0.6106	0.2942	0.0535	0.549	0.3529	0.0596	0.2626	0.3341	Zfp141
chr1	93161742	93161762	+	GTAGTCATTGTACTGAAATT	0.2461	0.3908	0.5886	0.282	0.4682	0.564	0.2244	-0.1136	0.5147	0.1413	Zfp141
chr1	93194408	93194428	+	AGGAGCAGCACAGAAATCCG	0.503	0.6542	0.605	0.4729	0.625	0.7254	0.7859	1.2288	0.3601	0.7848	LOC102555672
chr1	93194979	93194999	+	AGACTATATGAGAGTACCGA	0.709	0.6516	0.5508	0.6313	0.3661	0.6431	0.5717	1.0447	0.9332	0.3411	LOC102555672
chr1	93195056	93195076	+	TGGTCCAAAAGTTGAGCTTG	0.2691	0.6289	0.4583	0.3926	0.2189	0.5697	0.4074	-0.1924	-0.6585	0.0258	LOC102555672
chr1	93267949	93267969	+	TGATTCTACCTTGAATGATC	0.3506	0.2908	0.4595	0.2711	0.1211	0.3807	0.2062	-0.794	-0.2291	0.015	Vom2r37
chr1	93270116	93270136	+	TTTAGCTTCTCCCTTTCTTA	0.2016	0.3138	0.6591	0.1869	0.0408	0.345	0.0769	-1.3211	-1.0052	0.1381	Vom2r37
chr1	93376284	93376304	+	GGGGATATTATTTCTATACA	0.3058	0.5069	0.5603	0.26	0.2778	0.3971	0.1861	-0.5885	-0.5489	0.0197	Vom2r38
chr1	93376625	93376645	+	TGACCCCACTATGAGTGAAG	0.645	0.6276	0.6866	0.3863	0.4514	0.6596	0.3979	0.6437	0.2419	0.1361	Vom2r38
chr1	93623828	93623848	+	ATAAAGCCTTTTCAGACCCC	0.2722	0.5654	0.6122	0.4665	0.3009	0.6598	0.4816	-0.1678	-0.172	0.2954	LOC100912683
chr1	93710411	93710431	+	CCGCATTGAGAACACACATA	0.2158	0.4916	0.5886	0.4508	0.4003	0.5596	0.2883	-0.756	-0.1145	0.25	Zfp17
chr1	93710635	93710655	+	CAACTCTGATTTACGTAAGA	0.5973	0.4258	0.5886	0.2646	0.1108	0.3599	0.2117	-0.8886	-0.6653	0.0763	Zfp17
chr1	93710904	93710924	+	TCAATGAATCCGACACATAA	0.6217	0.4682	0.5778	0.2621	0.0	0.4131	0.1572	-0.737	-0.4948	0.1135	Zfp17
chr1	93710926	93710946	+	GAAAACCTTCCCACCACTGT	0.2646	0.5586	0.617	0.3082	0.3443	0.6158	0.4886	0.1066	0.1227	0.079	Zfp17
chr1	93711210	93711230	+	CATTCGGACCATTTGCTCCT	0.502	0.4213	0.621	0.2595	0.2429	0.3824	0.234	-0.6762	-0.3491	0.2588	Zfp17
chr1	93711277	93711297	+	CTCTTGTGTTGAAATAAGGT	0.23	0.6118	0.5505	0.1832	0.4001	0.6539	0.4709	-0.2154	-0.3092	0.2555	Zfp17
chr1	93711432	93711452	+	CCTGCCATAGTTCTTGTAAA	0.5529	0.3423	0.645	0.4221	0.0111	0.2733	0.2238	-0.7368	-0.526	0.1366	Zfp17
chr1	93711514	93711534	+	CTCAGACACTTTCTGTGGCG	0.2737	0.5031	0.6583	0.4874	0.431	0.5964	0.2924	-0.2093	-0.9257	0.2949	Zfp17
chr1	93768534	93768554	+	TGAATCAGTGACGGTGCAGG	0.2774	0.5633	0.6158	0.5636	0.3644	0.6085	0.4744	0.5723	0.0059	0.2019	Siglec5
chr1	93768675	93768695	+	CCCACATCGACCAGTACAGC	0.7371	0.5437	0.5461	0.2453	0.3195	0.5538	0.3296	-0.3718	-0.4437	0.0891	Siglec5
chr1	93768685	93768705	+	CCAGTACAGCAGGAAACTCA	0.2235	0.6298	0.5684	0.3852	0.3654	0.6506	0.5685	0.4793	0.2915	0.1585	Siglec5
chr1	93769212	93769232	+	CGGCACCAACCTCATCTGTC	0.5506	0.5096	0.617	0.4272	0.3321	0.3931	0.3387	-0.4508	-0.2212	0.0557	Siglec5
chr1	93772375	93772395	+	GAAGAACTTCCGGCTCTCTA	0.3441	0.4144	0.6642	0.3671	0.3498	0.5703	0.3083	-0.2459	0.1059	0.076	Siglec5
chr1	93772411	93772431	+	ACTGCCACGGGTGGAGTTGG	0.2357	0.5426	0.6188	0.6911	0.5316	0.5981	0.5391	0.4875	-0.0493	0.124	Siglec5
chr1	93772417	93772437	+	ACGGGTGGAGTTGGAGGACC	0.3175	0.4432	0.4787	0.9077	0.605	0.5944	0.4239	-0.0212	-0.1249	0.0121	Siglec5
chr1	93772485	93772505	+	CCTCTGTGAGCCTCAGCATA	0.291	0.5454	0.6153	0.5038	0.3133	0.4698	0.4076	-0.3695	0.0252	0.0565	Siglec5
chr1	93817937	93817957	+	GCCACAAATAACAAAGATAA	0.2333	0.478	0.4787	0.1942	0.1218	0.4603	0.2074	-0.6472	-0.5258	0.0444	Siglec10
chr1	93817948	93817968	+	CAAAGATAAAGGATTAGAAC	0.2399	0.3908	0.6075	0.3189	0.0	0.4005	0.2936	-0.0618	0.271	0.0242	Siglec10
chr1	93817958	93817978	+	GGATTAGAACAGGGAGCCCC	0.3511	0.4858	0.4359	0.3848	0.5348	0.6848	0.6107	0.5392	0.1752	0.0644	Siglec10
chr1	93817976	93817996	+	CCAGGGCGATTCCAGCTCTT	0.2473	0.3167	0.6547	0.438	0.4479	0.3369	0.2328	-1.0105	-0.0733	0.0896	Siglec10
chr1	93818063	93818083	+	TATTTCTTCCGGATAGAGAA	0.2295	0.5328	0.5489	0.2763	0.0	0.4527	0.3842	-0.3372	-0.4071	0.3474	Siglec10
chr1	93818111	93818131	+	GCGTTCACGCTGCAAGTGGA	1.0	0.5758	0.5209	0.504	0.4448	0.7022	0.6832	0.944	0.4602	0.2963	Siglec10
chr1	93819338	93819358	+	ATTTTCCGTGACAATGTATC	0.5083	0.4352	0.5975	0.3208	0.0	0.3122	0.174	-1.1461	-0.635	0.1879	Siglec10
chr1	93820237	93820257	+	CTTCATTGCAGATCCACCAG	0.8086	0.6928	0.7146	0.5306	0.4341	0.6358	0.456	-0.0135	-0.3823	0.4592	Siglec10
chr1	93820389	93820409	+	CCCCAGTGTTGGAAATCCTC	0.3383	0.5029	0.5778	0.3427	0.4528	0.5329	0.3823	-0.2427	0.0324	0.139	Siglec10
chr1	93836117	93836137	+	ACAGCGGGCCAGACACAGTC	0.4401	0.4456	0.6345	0.7182	0.4443	0.586	0.5739	-0.0282	0.2206	0.103	C1H19orf84
chr1	93836120	93836140	+	GCGGGCCAGACACAGTCAGG	0.2981	0.6303	0.7008	0.595	0.6541	0.684	0.6441	0.7722	0.436	0.3932	C1H19orf84
chr1	93836142	93836162	+	GCCACCCAGGAGATCTGGCC	0.2512	0.3796	0.65	0.4005	0.3474	0.479	0.2456	-0.3984	-0.5419	0.0414	C1H19orf84
chr1	93836171	93836191	+	GGGGCTGGGAAGTTCGGCGC	0.7689	0.4488	0.65	0.6798	0.618	0.6401	0.5329	0.3841	0.0982	0.0075	C1H19orf84
chr1	93838427	93838447	+	TGGATGCAATACCGGCTGTC	0.7896	0.395	0.5555	0.4619	0.3427	0.4629	0.3915	-0.3845	-0.051	0.0155	Lim2
chr1	93838444	93838464	+	GTCAGGGTCCTTTGCACACC	0.2746	0.3725	0.5696	0.3483	0.4019	0.5348	0.3132	-0.5843	-0.6785	0.0182	Lim2
chr1	93845192	93845212	+	GGGACTCAAGTAGCAGGTAA	0.2515	0.5389	0.5212	0.5553	0.5643	0.6756	0.4335	0.044	-0.0665	0.1349	Nkg7
chr1	93845282	93845302	+	AGGTTATATCCACGTGACAC	0.4161	0.6519	0.4703	0.4269	0.2943	0.5843	0.5239	0.7725	0.5303	0.1638	Nkg7
chr1	93849476	93849496	+	AGCTACTGGATCCGACAACA	0.6348	0.649	0.417	0.3769	0.4939	0.6659	0.5967	0.4137	0.3712	0.0199	Cldnd2
chr1	93851972	93851992	+	GGTCATCGACTTCGCCGTGA	1.0	0.5805	0.5883	0.5659	0.2532	0.5562	0.4189	0.2358	0.1117	0.0989	Etfb
chr1	93860042	93860062	+	GGAAGAGGCTGTGCGACTAA	0.8496	0.5078	0.6311	0.5392	0.5473	0.6637	0.2936	-0.1885	0.0384	0.1986	Etfb
chr1	93860549	93860569	+	GGCATCCACGTGGAAGTGCC	0.6536	0.4637	0.5684	0.3137	0.4191	0.4394	0.3945	-0.3281	-0.6429	0.0456	Etfb
chr1	93860581	93860601	+	AGAAAACTTAGGCCCCCTGC	0.5422	0.5595	0.6358	0.4136	0.0155	0.4236	0.4483	0.1661	0.2671	0.0933	Etfb
chr1	93860614	93860634	+	CCTGGCCAAGTTGGCTGAAA	0.3738	0.3873	0.6024	0.6056	0.2832	0.2789	0.2354	-0.9809	-0.6636	0.0248	Etfb
chr1	93862222	93862242	+	GATGATGACTGTAACCAGAC	0.3014	0.5826	0.6308	0.3467	0.5373	0.6451	0.478	0.5877	0.799	0.1915	Etfb
chr1	93862257	93862277	+	CGGACTTCTGGACTGGCCGC	1.0	0.4799	0.6028	0.5329	0.5349	0.5926	0.5528	0.2855	-0.1477	0.09	Etfb
chr1	93864749	93864769	+	CCAGGGTACATTCGCCTCTC	0.638	0.4243	0.5696	0.6609	0.3725	0.2643	0.1906	-0.6131	0.0966	0.0352	Etfb
chr1	93864761	93864781	+	CGCCTCTCAGGTGACACTGG	0.2812	0.5405	0.6866	0.5404	0.6697	0.6637	0.5324	0.5726	0.1328	0.0384	Etfb
chr1	93871925	93871945	+	GCCATGTGCCTGGATTAACC	0.3849	0.5279	0.6736	0.2251	0.2656	0.425	0.3594	0.0104	0.2435	0.1961	Vsig10l
chr1	93872205	93872225	+	AATTTCTTCAGAGACTCACC	0.3782	0.6165	0.5833	0.2281	0.0	0.4405	0.4699	0.3244	0.6307	0.33	Vsig10l
chr1	93872337	93872357	+	GGTCTGGCGCCGGGGTTCCA	0.8736	0.455	0.7016	0.487	0.4375	0.5562	0.5082	0.2026	0.2684	0.1522	Vsig10l
chr1	93872428	93872448	+	CTGAGATTTGACCAGATTCG	0.5573	0.5692	0.6583	0.4338	0.5106	0.6278	0.417	-0.29	-0.2823	0.2441	Vsig10l
chr1	93872492	93872512	+	TGTACACAGTTGAGATCATC	0.5124	0.3563	0.5255	0.3568	0.286	0.4591	0.2695	-0.981	-0.211	0.0278	Vsig10l
chr1	93872497	93872517	+	ACAGTTGAGATCATCAGGGG	0.358	0.6847	0.6583	0.6947	0.5438	0.6706	0.538	0.5624	0.3151	0.2685	Vsig10l
chr1	93873195	93873215	+	CCCAGTTGTCAGTACAGCCC	0.2348	0.4777	0.6216	0.491	0.4627	0.6008	0.5556	0.2469	0.0204	0.077	Vsig10l
chr1	93873733	93873753	+	GAGTCTGGCGGACCCCACTG	0.9014	0.6061	0.6675	0.7076	0.6627	0.7094	0.5836	1.0162	0.5506	0.3404	Vsig10l
chr1	93873782	93873802	+	CTGCTGCCCGCCGTGGGGCC	0.3164	0.3186	0.6831	0.6533	0.1947	0.1878	0.1267	-1.4693	-1.7703	0.0083	Vsig10l
chr1	93874809	93874829	+	TGCCGCCTCCCTGCAGTTTC	0.4619	0.0818	0.5779	0.3641	0.272	0.2768	0.0827	-1.6986	-1.0276	0.0133	Vsig10l
chr1	93885395	93885415	+	ACCAGCACGCGGCGGCTGTC	0.7317	0.3678	0.6217	0.54	0.2528	0.2536	0.1881	-0.5494	-0.0517	0.0115	Iglon5
chr1	93885471	93885491	+	GCTGGATGTCGGAGATTTCC	0.3696	0.4118	0.5539	0.4158	0.2868	0.3889	0.1839	-0.6301	0.2899	0.1251	Iglon5
chr1	93885487	93885507	+	TTCCAGGATCTCACCCTCTG	0.2853	0.6478	0.7102	0.4941	0.5729	0.6126	0.4303	0.0766	-0.3618	0.0573	Iglon5
chr1	93886761	93886781	+	TTCATTCACTGCTACGGGTG	0.8506	0.5443	0.6583	0.5658	0.5035	0.6044	0.4058	-0.1996	-0.6375	0.0608	Iglon5
chr1	93886783	93886803	+	GAGATGTTCACAATCCGGGC	0.6939	0.5099	0.598	0.366	0.4524	0.65	0.4218	0.0016	-0.1924	0.1134	Iglon5
chr1	93887699	93887719	+	GTGACTCACCATGGACGATG	0.4124	0.6638	0.5341	0.5727	0.5735	0.7133	0.7256	0.948	0.2676	0.1682	Iglon5
chr1	93887786	93887806	+	CGAGCCCCACCTGGGTGATG	0.3724	0.5448	0.6583	0.5296	0.5984	0.6034	0.4954	0.2692	-0.2492	0.0434	Iglon5
chr1	93887864	93887884	+	AACGGTCATTGCCCGCATAC	0.8803	0.4701	0.6311	0.6018	0.2892	0.3531	0.3112	-0.6255	0.2218	0.0904	Iglon5
chr1	93887886	93887906	+	GATGTTAGAACGGTTCAGCC	0.5223	0.5512	0.678	0.3246	0.2351	0.4754	0.5357	0.1982	0.0684	0.4229	Iglon5
chr1	93888783	93888803	+	CAAACTGTATAGTTGTCCGC	1.0	0.5979	0.6075	0.3775	0.0	0.4649	0.3455	0.4182	0.4992	0.3941	Iglon5
chr1	93898672	93898692	+	TACCTCGGCTGATGACGGCC	0.5874	0.5451	0.4787	0.5138	0.3613	0.4708	0.4012	-0.1873	-0.6162	0.0577	Iglon5
chr1	93898681	93898701	+	TGATGACGGCCAGGCCGGCC	0.4656	0.3757	0.527	0.5603	0.1484	0.2941	0.324	-0.7215	-0.9846	0.0059	Iglon5
chr1	93907930	93907950	+	AGACATAATGGGTCCTTTCC	0.3066	0.4503	0.6358	0.3036	0.2711	0.3381	0.1457	-0.8776	0.345	0.0251	LOC690483
chr1	93909509	93909529	+	TAGACCTACATAGAGCGAGT	0.457	0.672	0.5886	0.3781	0.3751	0.6532	0.6684	1.217	1.4086	0.2318	LOC690483
chr1	93909547	93909567	+	CGAGCATGTTGTGGGTCAGC	0.5152	0.4864	0.5461	0.4701	0.3967	0.4678	0.354	-0.3809	-0.3181	0.1328	LOC690483
chr1	93909669	93909689	+	ACAATCATGGGTTTTCTGAG	0.2124	0.6325	0.6583	0.2779	0.4983	0.657	0.5846	-0.0417	-0.1031	0.4891	LOC690483
chr1	93909760	93909780	+	TATCAACCAAAACTGGAGAA	0.259	0.5737	0.6308	0.3859	0.3112	0.6229	0.5299	0.3042	0.1363	0.1925	LOC690483
chr1	93917022	93917042	+	CATGGGATTTTGTAATTCCC	0.5608	0.4501	0.6058	0.3341	0.4525	0.6584	0.2756	-0.9234	-0.7367	0.096	LOC690483
chr1	93917043	93917063	+	GGGTAATGGGAACTTTGTAT	0.4258	0.5351	0.5411	0.5135	0.4705	0.6261	0.4281	0.2453	0.9778	0.2217	LOC690483
chr1	93921268	93921288	+	GCTAAGGCATACTCACATGA	0.2987	0.6247	0.5869	0.2793	0.3297	0.654	0.6074	0.627	0.5571	0.2557	LOC690483
chr1	93921273	93921293	+	GGCATACTCACATGAAGGGG	0.3876	0.6145	0.5058	0.5699	0.5609	0.653	0.4699	0.4822	-0.3189	0.1864	LOC690483
chr1	93921304	93921324	+	AAAAAATAGTGTGACTGCCA	0.6003	0.6394	0.5744	0.3637	0.0	0.413	0.2698	0.0796	0.0669	0.0431	LOC690483
chr1	93921730	93921750	+	CACACTCACTCGACATCAGT	0.4811	0.624	0.5684	0.3542	0.2818	0.5404	0.2749	0.0254	0.1901	0.2756	LOC690483
chr1	93921848	93921868	+	CCAGGGACCAAGTGTGGTAG	0.3439	0.537	0.6865	0.5767	0.5714	0.6434	0.5083	0.0559	-0.257	0.0691	LOC690483
chr1	93939304	93939324	+	AGTGACGCCTGCTCCAGAGA	0.3937	0.5774	0.6875	0.4952	0.4554	0.6731	0.6376	0.7829	0.8803	0.0955	Cd33
chr1	93939391	93939411	+	GTTTGTGGTTCTGGAACTCA	0.3425	0.578	0.4592	0.5562	0.4435	0.6203	0.4251	-0.215	-0.3849	0.0404	Cd33
chr1	93939394	93939414	+	TGTGGTTCTGGAACTCAAGG	0.3285	0.6604	0.7288	0.6024	0.6727	0.7348	0.6134	0.7694	0.1006	0.6068	Cd33
chr1	93939415	93939435	+	GGTGAGGGCATCTGACATCC	0.2255	0.5306	0.5444	0.5002	0.5339	0.6206	0.5104	0.5773	0.7114	0.0235	Cd33
chr1	93939492	93939512	+	TGCTAGGATGGCCAGCTCTC	0.328	0.3724	0.5931	0.4435	0.3342	0.3874	0.2373	-0.6483	-0.0056	0.0135	Cd33
chr1	93939515	93939535	+	GTTTCCGGGATTATGATGTC	0.4985	0.5304	0.5975	0.5958	0.4121	0.5562	0.4962	-0.1594	0.0804	0.0447	Cd33
chr1	93939838	93939858	+	CTGTAAGAATATCTCACAAA	0.3973	0.4485	0.5128	0.4922	0.0806	0.3988	0.2767	-0.6445	-0.3499	0.0702	Cd33
chr1	93940025	93940045	+	CATGGAGACTCGTCCCTTTC	0.7468	0.111	0.7063	0.5116	0.2896	0.2331	0.0735	-1.5632	-0.2345	0.0267	Cd33
chr1	93940068	93940088	+	TCCAAAAGTGGGCCTAATGG	0.7573	0.5394	0.7197	0.3753	0.4572	0.6469	0.5696	0.3265	-0.0312	0.1845	Cd33
chr1	93940163	93940183	+	GGAATTCTAAATCCTGAACC	0.2617	0.5317	0.5744	0.2954	0.2887	0.6323	0.5702	-0.0202	-0.2698	0.2222	Cd33
chr1	94003530	94003550	+	CCTCACGAAGGGCCGTGCGA	0.9228	0.563	0.7205	0.4288	0.2758	0.6098	0.4825	0.4094	0.2819	0.0857	LOC102546648
chr1	94003611	94003631	+	TCTCACGAGAAGCCAGATGA	0.2142	0.5803	0.6247	0.4018	0.4211	0.6648	0.7119	1.0028	0.7711	0.1405	LOC102546648
chr1	94003627	94003647	+	ATGAAGGCACGGGACGTGGA	0.445	0.5898	0.6877	0.5733	0.5436	0.6958	0.6803	0.4645	0.2456	0.0732	LOC102546648
chr1	94003680	94003700	+	CAGACAGCTCACACCGGAGA	0.4252	0.6067	0.617	0.5107	0.5489	0.6701	0.418	0.2107	-0.1385	0.0401	LOC102546648
chr1	94003817	94003837	+	TAGCCGAACATCCAACCTGC	0.8829	0.5621	0.5589	0.2766	0.4121	0.6545	0.4598	0.6272	0.565	0.2643	LOC102546648
chr1	94004069	94004089	+	CAGCTGTACGTCCCGACTGA	1.0	0.5701	0.6547	0.506	0.5253	0.6398	0.4655	0.3896	0.3615	0.0409	LOC102546648
chr1	94004093	94004113	+	GCATTATCAGATTCATATGA	0.2531	0.4715	0.4454	0.1503	0.0811	0.5172	0.5171	-0.1497	0.187	0.3273	LOC102546648
chr1	94004126	94004146	+	CGAATGTGGTGACTGCGGGA	0.4072	0.6109	0.6263	0.4421	0.5236	0.6697	0.4564	0.3682	0.1382	0.0774	LOC102546648
chr1	94004294	94004314	+	CAAATGCGCCGACTGCGGGA	1.0	0.5841	0.6547	0.5191	0.1846	0.605	0.5811	0.6473	0.3387	0.1688	LOC102546648
chr1	94020767	94020787	+	CTGACTGTGCCAAATCACGG	0.5265	0.7039	0.6725	0.5245	0.5048	0.7009	0.7117	0.9474	0.283	0.4025	LOC102556967
chr1	94020870	94020890	+	CAGTTACACATCCCATCTAA	0.3993	0.4849	0.4737	0.3521	0.3152	0.5135	0.2727	-0.6294	-0.027	0.1038	LOC102556967
chr1	94021150	94021170	+	CATCGAATTCACACCAGTGA	0.4609	0.588	0.645	0.3626	0.2019	0.6054	0.3237	-0.2733	-0.4328	0.0681	LOC102556967
chr1	94021187	94021207	+	TTGACTGCGGGGAATCATTC	0.6506	0.3446	0.6642	0.4061	0.1272	0.3468	0.1844	-0.7586	0.1101	0.0979	LOC102556967
chr1	94043709	94043729	+	AGGTTGATTTCCTACATCAG	0.3303	0.6319	0.6202	0.6606	0.5653	0.6819	0.6225	0.6237	0.325	0.1858	Zfp819
chr1	94046962	94046982	+	GTGTGACCACCGCATTTCCA	0.4739	0.5621	0.6167	0.3722	0.4521	0.6737	0.435	0.2441	0.3632	0.2244	Zfp819
chr1	94046988	94047008	+	GCATCAAGAGTAATCACTAG	0.6927	0.6579	0.5966	0.3611	0.4267	0.657	0.5219	0.0875	-0.1496	0.3816	Zfp819
chr1	94047026	94047046	+	CATTATGGAGGAACCGTGGC	0.6998	0.4676	0.5975	0.4683	0.349	0.5405	0.3728	-0.1134	-0.3653	0.1034	Zfp819
chr1	94047159	94047179	+	GCCGGGGGATCCATTCCTTT	0.63	0.4534	0.6547	0.4516	0.4363	0.314	0.0926	-1.6572	-0.8845	0.2698	Zfp819
chr1	94047312	94047332	+	TCTTGTCGTTTGTGCACACA	0.2824	0.5411	0.5596	0.4004	0.0	0.3454	0.2448	-0.6788	-0.9167	0.0437	Zfp819
chr1	94047348	94047368	+	GTGTGTACAACTCACAGCAC	0.3726	0.6127	0.5411	0.5665	0.4902	0.6682	0.6577	0.4461	0.3085	0.2585	Zfp819
chr1	94047397	94047417	+	GTGCCAACGTTCTCAGCCCT	0.3655	0.5582	0.5354	0.6903	0.5121	0.5641	0.5393	-0.0308	-0.048	0.1935	Zfp819
chr1	94047409	94047429	+	TCAGCCCTAGGTCACCACTT	0.702	0.7072	0.6311	0.6738	0.4276	0.4757	0.5083	0.6583	1.1118	0.4805	Zfp819
chr1	94047668	94047688	+	TACCAGTCCATCCAGCCTGC	0.4405	0.5382	0.6405	0.1708	0.2315	0.5551	0.5434	0.4948	0.4505	0.1422	Zfp819
chr1	94047781	94047801	+	TTCGAATACACACGGGTGAG	0.573	0.6309	0.6016	0.3826	0.3901	0.5287	0.5531	0.1633	-0.3476	0.1026	Zfp819
chr1	94047919	94047939	+	TTGTCTATGCATCGGATCTG	0.6271	0.5892	0.5541	0.5507	0.3432	0.5968	0.5285	0.6452	0.1311	0.2182	Zfp819
chr1	94048397	94048417	+	CGTCTGTCACAAATGCGGGA	0.5821	0.5881	0.6543	0.2154	0.2071	0.6109	0.3035	-0.1672	-0.5082	0.0995	Zfp819
chr1	94118511	94118531	+	TGTGGGCGCCTCTGGCGGCA	0.4521	0.4674	0.6543	0.5994	0.5337	0.6143	0.3471	-0.1421	-0.5516	0.0292	Ctu1
chr1	94118599	94118619	+	GTGGCCGTGGATGAGGGCAT	0.2586	0.5054	0.6311	0.8734	0.6888	0.6294	0.3649	0.7605	0.727	0.1189	Ctu1
chr1	94118625	94118645	+	CTACCGCGACGCTGCGCTGG	1.0	0.4779	0.6818	0.6416	0.4912	0.6182	0.5966	0.6238	-0.2506	0.0514	Ctu1
chr1	94118640	94118660	+	GCTGGAGGCGGTGCGCAGTC	0.5498	0.4206	0.7017	0.835	0.4134	0.4565	0.3984	0.1824	0.3359	0.1171	Ctu1
chr1	94118695	94118715	+	GCCTATGAAGATCTCTTCGG	0.7157	0.64	0.5966	0.5644	0.6034	0.6971	0.717	1.186	0.5793	0.4043	Ctu1
chr1	94118780	94118800	+	CCTTCTGCGGGGTGCTGCGG	0.3432	0.4048	0.6718	0.6446	0.3485	0.5891	0.5011	0.4781	-0.2323	0.0679	Ctu1
chr1	94118833	94118853	+	GGAGCTACTCACATTGTGAC	0.4928	0.5966	0.6028	0.415	0.2797	0.6312	0.4899	0.4476	-0.0075	0.2147	Ctu1
chr1	94119623	94119643	+	TCCTGCGTGGTGATGCTGGG	0.4477	0.6344	0.6722	0.6243	0.6248	0.6619	0.5991	0.3464	-0.2994	0.4527	Ctu1
chr1	94119655	94119675	+	GGTGGAGTGCTGGGTTCCAC	0.3238	0.4753	0.6496	0.5552	0.6283	0.6377	0.5775	0.316	0.3691	0.177	Ctu1
chr1	94119711	94119731	+	GCAGTTTGCCTCGCAGAAGG	0.6882	0.5879	0.6192	0.6327	0.3799	0.6649	0.6231	0.6928	-0.1044	0.5737	Ctu1
chr1	94119756	94119776	+	CCACCTCCGCTACTTCTCCG	0.5301	0.6703	0.7008	0.349	0.5931	0.6895	0.7249	1.2205	0.3925	0.8507	Ctu1
chr1	94126057	94126077	+	GCCGACTTAGAAACATCTAG	0.6155	0.6668	0.5767	0.2877	0.4244	0.6736	0.49	0.3719	0.0702	0.7252	LOC120098456
chr1	94126672	94126692	+	CTCCCCGGAAGTACCGATGC	0.4625	0.5629	0.6311	0.42	0.5673	0.6184	0.5168	0.2261	0.219	0.017	LOC120098456
chr1	94126727	94126747	+	CCAAAACAGTGTGCCCTTGC	0.6074	0.3307	0.6028	0.4478	0.1041	0.3101	0.1712	-1.2533	-0.7909	0.0429	LOC120098456
chr1	94126856	94126876	+	AACCAACTGGGCCATTAGAC	0.3576	0.4701	0.6311	0.3651	0.1968	0.2828	0.4387	-0.2247	0.2352	0.1224	LOC120098456
chr1	94126944	94126964	+	CCTTCCGCGGACAATGGAAT	0.6407	0.474	0.6258	0.3812	0.3777	0.5482	0.2869	0.0251	0.0841	0.3518	LOC120098456
chr1	94132278	94132298	+	ATACTCCAAGCCTTGGCTGT	0.3639	0.6119	0.617	0.3178	0.4042	0.5373	0.5759	0.3433	0.3836	0.1621	Klk14
chr1	94133853	94133873	+	GTAGCCATAGTCCAGAGCCA	0.2268	0.6025	0.617	0.3658	0.5144	0.6832	0.6556	1.0542	0.9333	0.8703	Klk14
chr1	94133952	94133972	+	GGGCGTCGCTTCCTGTGTGG	0.4094	0.5625	0.7008	0.84	0.6759	0.6955	0.6199	0.5809	-0.0992	0.3519	Klk14
chr1	94135808	94135828	+	TGGGCAAGCACAACCTAAGA	0.3245	0.4472	0.617	0.6096	0.4028	0.5899	0.5604	0.1275	0.3989	0.1713	Klk14
chr1	94135827	94135847	+	AAGGTGGGAAGCGACGCAGC	0.5642	0.5936	0.6547	0.6969	0.5223	0.5869	0.5922	0.2488	0.2368	0.0436	Klk14
chr1	94135875	94135895	+	TCATCCCCAGTACCGACCCC	0.4304	0.5602	0.5837	0.3554	0.4608	0.6096	0.6328	0.6009	0.4562	0.2289	Klk14
chr1	94135975	94135995	+	GCCAGATCCTGTGCCAGCCC	0.2895	0.3851	0.617	0.4681	0.5198	0.5884	0.5015	0.3492	0.1705	0.025	Klk14
chr1	94166675	94166695	+	CTGACCTTGGCCTTGTCCGG	0.3766	0.5823	0.6866	0.6975	0.6236	0.673	0.5335	0.5217	0.0015	0.2247	Klk13
chr1	94174139	94174159	+	GCGTGTGGAGAATGGCGAGC	0.4218	0.5439	0.4844	0.6438	0.475	0.6359	0.4574	0.4895	0.4417	0.1458	Klk13
chr1	94174148	94174168	+	GAATGGCGAGCAGGCAATGG	0.3433	0.6269	0.6202	0.659	0.6249	0.6979	0.7625	1.0737	0.5946	0.0639	Klk13
chr1	94174181	94174201	+	TATCCCCCATCCTGAATACC	0.6827	0.5061	0.535	0.3653	0.2303	0.4685	0.5642	0.2257	0.6026	0.1305	Klk13
chr1	94174349	94174369	+	GGGCACCACCACCAGCCCCC	0.2452	0.4309	0.6311	0.5791	0.555	0.5732	0.5323	-0.0247	-0.0664	0.1713	Klk13
chr1	94223507	94223527	+	CCCCACCGCAGGCCTCAGTC	0.3728	0.5269	0.6925	0.4924	0.2932	0.3521	0.4292	-0.0083	0.2343	0.0815	Klk12
chr1	94223567	94223587	+	GAAGAACTCACAGCCTTGGC	0.3533	0.5476	0.617	0.3478	0.3628	0.6452	0.5481	-0.0563	0.0614	0.1615	Klk12
chr1	94224962	94224982	+	GGGGCCAAGTGTCATATATC	0.6352	0.4529	0.617	0.471	0.3955	0.4294	0.2245	-0.6286	0.2806	0.0969	Klk12
chr1	94230557	94230577	+	AGCCCGTCCTGCTTTACTCC	0.5948	0.5039	0.6547	0.1679	0.4028	0.5879	0.4447	-0.1573	-0.0094	0.034	Klk11
chr1	94230935	94230955	+	TTTCCCCCTTCAGGGCACGT	0.6569	0.5921	0.6166	0.3622	0.0	0.3902	0.5674	-0.2678	-0.3316	0.2516	Klk11
chr1	94230948	94230968	+	GGCACGTAGGGGGAGAGACG	0.4766	0.6163	0.7574	0.4453	0.5986	0.6901	0.3791	0.4839	0.0567	0.2075	Klk11
chr1	94230972	94230992	+	TCATCAAGGGTTATGAGTGC	0.453	0.533	0.5411	0.3694	0.3411	0.6169	0.4923	0.1649	0.2089	0.0405	Klk11
chr1	94231765	94231785	+	TCCTCACTCTGCGTCACTGC	0.2604	0.4806	0.5695	0.3042	0.3627	0.6119	0.5641	0.3742	0.131	0.0957	Klk11
chr1	94236620	94236640	+	CCCGGGAAACACCACGCGCG	0.9052	0.5974	0.7102	0.518	0.5568	0.6774	0.5498	0.7503	-0.3488	0.1886	Klk10
chr1	94236629	94236649	+	CACCACGCGCGAGGACCTCG	0.9249	0.5877	0.5767	0.2357	0.5833	0.6532	0.3134	0.2548	-0.646	0.1402	Klk10
chr1	94237431	94237451	+	CCCAAGTACCAGCCTTGCTC	0.5116	0.4673	0.6736	0.1938	0.236	0.5879	0.4882	0.2347	0.3539	0.028	Klk10
chr1	94237599	94237619	+	GGGACCACAGCCAACCGAAG	0.9075	0.59	0.6866	0.5721	0.5594	0.7263	0.5787	0.9555	0.3587	0.1882	Klk10
chr1	94248744	94248764	+	GCTGATCCGGCTACCTCGGA	0.709	0.5383	0.6733	0.536	0.5356	0.6314	0.4449	0.4394	0.3035	0.1309	Klk9
chr1	94252327	94252347	+	CTGCTAATGGGAGCGTGGGC	0.5045	0.4707	0.617	0.553	0.3598	0.4708	0.1148	-0.5147	-0.5051	0.063	Klk8
chr1	94253260	94253280	+	TGAGCCCGAGCAAGAGATCC	0.6103	0.4794	0.4928	0.4324	0.4975	0.6036	0.647	0.7017	0.855	0.0307	Klk8
chr1	94253429	94253449	+	GGCCAGAAGTGCATCATATC	0.6754	0.4166	0.6263	0.4129	0.3341	0.417	0.2211	-0.8563	0.0635	0.0321	Klk8
chr1	94267568	94267588	+	TATAGATGGCTACAAGTGTA	0.2681	0.5666	0.5633	0.5822	0.5011	0.6788	0.6393	0.631	0.6499	0.0347	Klk7
chr1	94267589	94267609	+	GGAAGGCTCCCACCCATGGC	0.5487	0.5162	0.6689	0.3746	0.4475	0.6239	0.4397	0.2562	0.1389	0.1912	Klk7
chr1	94267626	94267646	+	GGCGATCAGCTTCATTGTGG	0.6141	0.5862	0.6725	0.5886	0.5432	0.6965	0.6197	0.3582	-0.0445	0.1697	Klk7
chr1	94268056	94268076	+	TCTGGGCAGTGATAAGATAG	0.3376	0.6177	0.6707	0.5502	0.5785	0.6993	0.6217	0.5586	0.2874	0.4009	Klk7
chr1	94268179	94268199	+	GCCGGTCAAGATGTCAGACA	0.6648	0.6476	0.6028	0.5731	0.4735	0.6491	0.5641	0.6971	0.4675	0.1779	Klk7
chr1	94268219	94268239	+	CCTGATCACTGTGAACCCCC	0.5922	0.5701	0.5633	0.4983	0.625	0.6967	0.5274	0.6177	0.3236	0.1892	Klk7
chr1	94280378	94280398	+	TGCTTGATTCTTGCTAAGTC	0.8238	0.427	0.5647	0.4365	0.1449	0.3939	0.1633	-1.1447	-1.1629	0.0262	Klk6
chr1	94281039	94281059	+	CTCAGCCTGGTCGGAAGATC	0.6174	0.376	0.4928	0.5777	0.4608	0.438	0.2929	-0.8759	-0.5439	0.0171	Klk6
chr1	94281045	94281065	+	CTGGTCGGAAGATCAGGATA	0.4318	0.5467	0.5354	0.6753	0.5691	0.5913	0.589	0.3294	0.4614	0.0475	Klk6
chr1	94281058	94281078	+	CAGGATAAGGTGGTACATGG	0.2634	0.7058	0.6239	0.5648	0.7878	0.755	0.6819	0.8165	0.5634	0.0856	Klk6
chr1	94282845	94282865	+	AAAGGCAAATCTCTGTGGAC	0.2074	0.5397	0.6028	0.3876	0.1596	0.5227	0.3985	-0.053	0.1057	0.0426	Klk6
chr1	94282935	94282955	+	GTCCAGTCAAATTCTCTCAA	0.3175	0.5665	0.6122	0.1694	0.345	0.5577	0.3961	-0.3339	-0.2976	0.1561	Klk6
chr1	94299283	94299303	+	GAATGGGTCAGATTGCCCAA	0.4737	0.722	0.5789	0.5464	0.4786	0.6538	0.6149	0.638	0.651	0.6738	Klk5
chr1	94346745	94346765	+	ATCAGCAGCCGGATCATACA	1.0	0.5326	0.6642	0.3208	0.2824	0.5672	0.4917	0.3448	0.6438	0.1625	Klk4
chr1	94346750	94346770	+	CAGCCGGATCATACAAGGCC	0.7692	0.5218	0.5589	0.5675	0.4401	0.5654	0.4058	0.0662	-0.2129	0.0606	Klk4
chr1	94346780	94346800	+	CCCACACTCGCAACCCTGGC	0.3571	0.452	0.617	0.4567	0.395	0.4964	0.3682	-0.3769	-0.4819	0.0623	Klk4
chr1	94346870	94346890	+	GTCAGCAGCACACTGCATAC	0.3727	0.5221	0.617	0.3537	0.3291	0.4952	0.4209	-0.2434	0.5103	0.1869	Klk4
chr1	94347186	94347206	+	GCCTGGCAGTCGGATGTTAG	0.9014	0.5284	0.7099	0.3701	0.5374	0.5364	0.4052	0.2751	-0.1135	0.1733	Klk4
chr1	94347290	94347310	+	TGATGGAGTCTAACACCATC	0.609	0.5112	0.4973	0.2823	0.4265	0.533	0.3707	-0.3548	0.2035	0.3017	Klk4
chr1	94378838	94378858	+	CTAGATTAGACTTACACTCA	0.6269	0.5585	0.5744	0.2582	0.4418	0.6198	0.3999	0.0042	0.1088	0.0217	Klk1c12
chr1	94378994	94379014	+	TGTGGTCATCCCCAGGAAAT	0.7009	0.3553	0.6733	0.5691	0.431	0.4306	0.3806	-0.2616	0.2764	0.1144	Klk1c12
chr1	94403770	94403790	+	CTAGATTAGACTTACAATTC	0.5209	0.2657	0.5744	0.2895	0.3045	0.407	0.1717	-0.7717	0.1113	0.0154	Klk1c10
chr1	94436624	94436644	+	ACAATTCGAGATTGGACGGG	0.5373	0.6475	0.5874	0.5528	0.3391	0.5676	0.5182	0.6481	0.1988	0.6327	Klk1c4
chr1	94468406	94468426	+	CTGCCTTAGACTTACAATCC	0.4874	0.4269	0.5886	0.3771	0.4495	0.5427	0.4084	-0.3429	-0.0959	0.0077	Klk1c6
chr1	94469594	94469614	+	TATCAAGACACCCCCGCATA	0.9048	0.5289	0.6733	0.3916	0.3687	0.5217	0.4003	-0.0456	0.451	0.0209	Klk1c6
chr1	94493296	94493316	+	ACGATGAGTGGGATATAGTC	0.2826	0.3792	0.5778	0.6478	0.3579	0.5094	0.5073	0.2114	0.606	0.055	Klk1c2
chr1	94712304	94712324	+	CCCTCACCCCGGTTTCAACC	0.5175	0.5183	0.6167	0.3158	0.2514	0.4665	0.4849	-0.3449	-0.3271	0.1701	Klk1b3
chr1	94716159	94716179	+	AGTGTACGGACCATGCACAT	0.6318	0.7126	0.6591	0.5093	0.5562	0.66	0.6552	0.9424	1.2014	0.2226	LOC102552731
chr1	94720236	94720256	+	CATCTATCTTTCTCCCTCGC	0.4009	0.5211	0.6308	0.3896	0.1655	0.3237	0.2216	-0.6938	-0.4905	0.127	LOC102552485
chr1	94720281	94720301	+	CATCCACCATTCTCCCTCGA	0.4227	0.5996	0.6591	0.5166	0.3207	0.4747	0.4461	-0.0447	0.0534	0.2375	LOC102552485
chr1	94720309	94720329	+	TACTCAAGAGAACCCTCCTC	0.3376	0.4624	0.5553	0.3455	0.4561	0.5299	0.408	0.1289	0.501	0.0597	LOC102552485
chr1	94720495	94720515	+	AAGTCACTCCTCCATGACCC	0.4392	0.6266	0.5695	0.4586	0.5146	0.6696	0.6989	1.2002	0.7818	0.4084	LOC102552485
chr1	94720698	94720718	+	CTACTACAATAAACTCTAGC	0.58	0.5033	0.5744	0.1706	0.0	0.3883	0.3194	-0.7024	-0.4021	0.4157	LOC102552485
chr1	94735220	94735240	+	CGGAGCTGTTGGCTATCTCA	0.5958	0.5738	0.5684	0.4648	0.6395	0.6629	0.5353	0.518	0.6426	0.1076	Fv1
chr1	94735281	94735301	+	GATCCTGCGGGTGTATGACC	0.8422	0.4802	0.6059	0.4375	0.4817	0.6804	0.5519	0.8454	0.8922	0.0966	Fv1
chr1	94735285	94735305	+	CTGCGGGTGTATGACCAGGG	0.4154	0.6996	0.7102	0.898	0.6658	0.6841	0.5124	0.8117	0.3893	0.1798	Fv1
chr1	94735455	94735475	+	GGAATCCTCCCTGCATTTTG	0.2541	0.2628	0.6192	0.3112	0.3777	0.4346	0.2385	-1.309	-1.0841	0.3005	Fv1
chr1	94735494	94735514	+	CAGGCCCTGGACCACTATGG	0.2789	0.6408	0.715	0.8065	0.6916	0.6672	0.6845	0.8518	0.7299	0.2427	Fv1
chr1	94735555	94735575	+	TGGATCTACCTTGACCCAGA	0.4904	0.5733	0.5886	0.5358	0.5143	0.6207	0.3684	-0.0103	-0.0143	0.065	Fv1
chr1	94735686	94735706	+	GCGTGGCATGACAGTATTGG	0.6913	0.6147	0.5918	0.6745	0.6456	0.6816	0.659	0.7491	0.3339	0.4949	Fv1
chr1	94737865	94737885	+	CAGGGGGCCCCGTGAGCTGG	0.3112	0.4955	0.6474	0.8123	0.6178	0.6554	0.5974	0.5888	0.1338	0.0351	Acp4
chr1	94737909	94737929	+	CTGGAAGCGCCCAAGTGGAC	0.3712	0.4491	0.6311	0.4769	0.4192	0.5867	0.331	-0.2426	-0.1729	0.0399	Acp4
chr1	94738126	94738146	+	GGAGCTCCCCCGGAATTCAA	0.6408	0.4731	0.6109	0.4444	0.4247	0.5903	0.4525	0.0337	0.1926	0.4345	Acp4
chr1	94738135	94738155	+	CCGGAATTCAAAGGCCATGC	0.4114	0.5193	0.5177	0.4662	0.355	0.5488	0.5969	0.1563	0.2146	0.1027	Acp4
chr1	94738145	94738165	+	AAGGCCATGCAGGCAGCATA	0.2885	0.5258	0.5968	0.6528	0.4522	0.5505	0.4857	0.3141	0.7821	0.0718	Acp4
chr1	94738167	94738187	+	GTGGGGTGTTCCCATCGTAG	0.6781	0.6694	0.7244	0.5406	0.6728	0.6809	0.6212	0.5228	0.2179	0.3398	Acp4
chr1	94738611	94738631	+	CCATCTTGAGGGGCAGCCCC	0.203	0.4694	0.5351	0.5566	0.3555	0.4365	0.4621	0.1898	0.0642	0.1348	Acp4
chr1	94739551	94739571	+	TGCGGAGTGGCTCTCCAACC	0.5709	0.4499	0.6311	0.6151	0.6036	0.521	0.4171	-0.1596	-0.011	0.0156	Acp4
chr1	94739737	94739757	+	CGCAACAGCTCATGGTATCG	0.8621	0.5697	0.6016	0.1242	0.4428	0.6022	0.513	-0.2187	-0.522	0.0414	Acp4
chr1	94740388	94740408	+	ATGGGCTTCCAGTCAGCCTC	0.3502	0.4952	0.5826	0.6282	0.5046	0.5662	0.4687	-0.0211	-0.0604	0.0541	Acp4
chr1	94741438	94741458	+	ACCTCGGGGCCACAAGGTGG	0.3988	0.5062	0.6095	0.8046	0.4973	0.6376	0.654	0.4255	0.1076	0.1066	Acp4
chr1	94741613	94741633	+	ATAGCAGGGGCCCCTCCGGC	0.7241	0.3695	0.6737	0.4568	0.383	0.4267	0.2454	-0.4609	-0.4718	0.0425	Acp4
chr1	94744737	94744757	+	ACCCATGGCTATGAACTTGC	0.3806	0.3537	0.5212	0.3189	0.2347	0.4148	0.3026	-0.3503	-0.0174	0.1882	LOC103691109
chr1	94749024	94749044	+	GCTGCAACTGCTTCCGCATG	0.7372	0.4577	0.7288	0.5309	0.2942	0.542	0.5128	0.1295	-0.3719	0.1444	LOC102552286
chr1	94749277	94749297	+	TATACGATGATCCAGTGCCC	0.6875	0.5767	0.6685	0.3526	0.4197	0.6918	0.6018	1.0743	1.0471	0.3687	LOC102552286
chr1	94749292	94749312	+	TGCCCAGGATGGTTGGAGCA	0.2028	0.6012	0.65	0.5225	0.5337	0.4605	0.456	-0.0548	-0.468	0.0679	LOC102552286
chr1	94749346	94749366	+	CAGCCGGCCACTGGCACAGA	0.3896	0.5727	0.6122	0.6992	0.4583	0.5862	0.4153	-0.0427	-0.0303	0.0366	LOC102552286
chr1	94749355	94749375	+	ACTGGCACAGAAGGTCAAGA	0.3089	0.6634	0.6024	0.351	0.4316	0.6452	0.6414	0.6904	0.6257	0.5545	LOC102552286
chr1	94749393	94749413	+	GGTGGCAGAAGGCGAGACCC	0.3889	0.4923	0.568	0.4321	0.6128	0.7009	0.5141	0.3183	0.2418	0.1659	LOC102552286
chr1	94749543	94749563	+	TGTAGCTGGTCATGTGCAGG	0.2323	0.6396	0.6579	0.5713	0.3465	0.6238	0.5058	0.5239	-0.2095	0.0608	LOC102552286
chr1	94749573	94749593	+	CAACTGTCATCAGAGAGTAT	0.4937	0.5898	0.6263	0.2928	0.1637	0.4373	0.4254	0.033	0.5836	0.1926	LOC102552286
chr1	94749592	94749612	+	TAGGAGAAAGAGAACCGCCC	0.3199	0.4254	0.6452	0.4207	0.6411	0.8634	0.6013	0.7676	0.6803	0.058	LOC102552286
chr1	94757272	94757292	+	TGATGACAGTCAGGGGTAGT	0.6868	0.534	0.4986	0.5739	0.2012	0.4187	0.5719	-0.1915	0.0166	0.129	Gpr32
chr1	94757520	94757540	+	CTGTGGTTTCTGCCACACAC	0.2555	0.5479	0.5445	0.564	0.4128	0.5547	0.4838	-0.2365	-0.3303	0.0773	Gpr32
chr1	94757553	94757573	+	CAAGATGCAGCGATCCACCG	0.6413	0.7014	0.7197	0.5323	0.6165	0.7389	0.7108	1.0163	0.2614	0.5112	Gpr32
chr1	94757783	94757803	+	ACAGTGCCAGCCCATTGCCC	0.4037	0.5169	0.6689	0.3786	0.4475	0.6585	0.6195	0.8619	0.9965	0.1712	Gpr32
chr1	94802699	94802719	+	TCTCGAAGTCTCGCGAGAGC	0.8585	0.5134	0.6733	0.3351	0.006	0.4899	0.3375	-0.111	-0.2413	0.0928	Clec11a
chr1	94803736	94803756	+	GACGGATGTGCAATTGGTGT	0.6865	0.6409	0.6028	0.5845	0.4745	0.6522	0.5223	0.4199	0.1233	0.1929	Clec11a
chr1	94804187	94804207	+	CCACCCCAGTGGGCAGCCCT	0.2276	0.3401	0.6109	0.5107	0.4586	0.404	0.3437	-0.9206	-0.6443	0.0313	Clec11a
chr1	94804385	94804405	+	CCCGATCTCGCTCCTCCTCC	0.4444	0.3372	0.6311	0.1655	0.4884	0.5135	0.2533	-0.7101	-0.7837	0.0226	Clec11a
chr1	94804456	94804476	+	TGGCCAAAACTCAAAAGGTG	0.5501	0.6072	0.5767	0.3556	0.4364	0.6714	0.5437	0.0604	-0.4234	0.1264	Clec11a
chr1	94804466	94804486	+	TCAAAAGGTGAGGGACCAGT	0.4964	0.5509	0.4975	0.4657	0.3904	0.5414	0.3223	-0.1797	-0.087	0.4584	Clec11a
chr1	94804482	94804502	+	CAGTAGGGCCCCCAAGAGCC	0.3001	0.4299	0.5398	0.6881	0.2443	0.2882	0.4094	-0.0111	-0.1534	0.0914	Clec11a
chr1	94811276	94811296	+	CTGTTCCAGCCAGCCACCTC	0.3714	0.4585	0.5837	0.6122	0.3186	0.517	0.4831	0.0225	0.321	0.0258	Shank1
chr1	94811299	94811319	+	CCGGGATGCCAACTTCCTGG	0.3019	0.678	0.6866	0.5392	0.6372	0.691	0.6599	0.2833	-0.2094	0.6341	Shank1
chr1	94811359	94811379	+	GAAAGGGGTACCCTACCTGG	0.4061	0.7568	0.6428	0.6946	0.7464	0.7153	0.6912	1.1327	0.7892	0.5943	Shank1
chr1	94811364	94811384	+	GGGTACCCTACCTGGAGGTG	0.4521	0.6058	0.5683	0.5218	0.6226	0.6541	0.4228	0.2306	-0.3393	0.0356	Shank1
chr1	94811842	94811862	+	GCTGGCCAAACTGCACACGA	0.8626	0.7192	0.5917	0.4321	0.4518	0.6902	0.7046	1.0877	0.565	0.5366	Shank1
chr1	94814272	94814292	+	GGACGTCTGACAAGGTGGCG	0.51	0.61	0.6158	0.5541	0.5381	0.615	0.3736	0.285	-0.6146	0.6764	Shank1
chr1	94814319	94814339	+	AATTACCACGACTCAGATTC	0.4466	0.4217	0.5301	0.3362	0.1186	0.4021	0.2883	-0.6598	0.0525	0.0616	Shank1
chr1	94814626	94814646	+	GCGGGGCGCACATAGACTTC	0.4191	0.2994	0.6547	0.4181	0.4306	0.4749	0.2086	-0.6124	0.167	0.0403	Shank1
chr1	94814695	94814715	+	ACTGCCTGGCACTCACGGTG	0.3843	0.5937	0.6755	0.6587	0.5362	0.6584	0.6805	0.9805	0.4029	0.0679	Shank1
chr1	94817392	94817412	+	TGGGGGCTCCCCCAACTACA	0.5163	0.518	0.6014	0.5189	0.4647	0.4193	0.4297	-0.602	-0.4484	0.2994	Shank1
chr1	94817402	94817422	+	CCCAACTACAAGGATCGACG	0.6542	0.6822	0.6913	0.1253	0.4929	0.6725	0.6382	0.7169	-0.1121	0.2951	Shank1
chr1	94817524	94817544	+	CGGCTGGCAGGAAATCCACC	0.3553	0.6047	0.6405	0.4351	0.5159	0.6511	0.574	0.1984	0.228	0.3965	Shank1
chr1	94817916	94817936	+	TACCCTCAGGCCTGCCAACG	0.5988	0.5483	0.6441	0.5001	0.63	0.6446	0.577	0.4061	-0.025	0.0193	Shank1
chr1	94823593	94823613	+	ACTCTCAGGAGACCTGTGCC	0.259	0.5758	0.6733	0.3019	0.2271	0.3855	0.5625	-0.0124	-0.3611	0.0226	Shank1
chr1	94823621	94823641	+	CCTTTATCGCGGAGCAAACA	0.4904	0.4649	0.5738	0.4478	0.0	0.3277	0.3674	0.0641	0.0419	0.3165	Shank1
chr1	94823958	94823978	+	GATTCGTAACCATCGGGAAC	0.9459	0.4558	0.621	0.3382	0.2089	0.5611	0.4748	-0.3594	-0.2957	0.1563	Shank1
chr1	94824275	94824295	+	GCCCGGCGTCGGGGACCCCC	0.6289	0.3761	0.5778	0.5644	0.5143	0.4155	0.4054	-0.1243	-0.2895	0.1432	Shank1
chr1	94824281	94824301	+	CGTCGGGGACCCCCAGGCGC	0.6245	0.3035	0.6578	0.4107	0.3757	0.4048	0.3092	0.1747	-0.0244	0.053	Shank1
chr1	94824555	94824575	+	GACAACCTCGAGGCCGACCC	0.9798	0.4982	0.6642	0.5391	0.5	0.6782	0.6552	0.6834	0.1928	0.3986	Shank1
chr1	94824559	94824579	+	ACCTCGAGGCCGACCCAGGT	0.6716	0.5918	0.6544	0.5383	0.4671	0.5604	0.4843	0.5392	0.6135	0.0475	Shank1
chr1	94825461	94825481	+	GTCATACCAGGCGCAAGGCG	0.5127	0.528	0.6192	0.4733	0.547	0.6611	0.4604	0.7036	-0.1412	0.1378	Shank1
chr1	94825498	94825518	+	AGTAAAGGCGAAAAGATCAA	0.2224	0.5768	0.6308	0.3627	0.2911	0.6634	0.4693	0.5351	0.5892	0.6633	Shank1
chr1	94830665	94830685	+	GGTGGCAAACCGTTCCCAGG	0.9141	0.6813	0.7618	0.5758	0.6149	0.7139	0.5711	0.4478	0.0599	0.3869	Shank1
chr1	94830852	94830872	+	ACAAGGCAAAGAGACTCTTC	0.2897	0.4982	0.6263	0.4014	0.3315	0.4224	0.3457	-0.3451	0.7405	0.0224	Shank1
chr1	94830894	94830914	+	ACGACAGCTTCGATGCCCCA	0.5671	0.6599	0.6358	0.5295	0.3429	0.6245	0.6426	0.7799	0.7256	0.5892	Shank1
chr1	94831335	94831355	+	TCGATGGGATTGACTCAGGG	0.8332	0.7387	0.729	0.6669	0.6402	0.6901	0.6923	0.7567	0.175	0.6459	Shank1
chr1	94834847	94834867	+	ACGGCGGGATGGCCTGGGGA	0.3586	0.5148	0.7161	0.7506	0.5987	0.5631	0.5089	0.1801	-0.0464	0.0223	Shank1
chr1	94839467	94839487	+	GACAGTCTTACTGCAGAAGA	0.2401	0.5366	0.5212	0.5598	0.4259	0.6571	0.5424	-0.1164	-0.47	0.0408	Shank1
chr1	94839506	94839526	+	GTTCGTGCTCCGGGGGGCCA	0.9207	0.3633	0.6638	0.4969	0.3411	0.5231	0.2242	-0.9918	-1.3054	0.0731	Shank1
chr1	94839767	94839787	+	TGCAGCGCAGACCCCCATCG	0.5348	0.6931	0.715	0.592	0.6153	0.6571	0.6547	0.813	0.2099	0.0748	Shank1
chr1	94839824	94839844	+	GTACCTCGAGTCTGTGGACG	0.5116	0.4726	0.6299	0.4537	0.5746	0.6676	0.5511	0.672	-0.2215	0.349	Shank1
chr1	94839875	94839895	+	GATGGGAGACTTCCTCATCG	0.3849	0.76	0.7665	0.3433	0.6846	0.6837	0.6938	0.6403	0.1492	0.5654	Shank1
chr1	94840423	94840443	+	AGTGAAGGTTGGCCACCGCC	0.5881	0.5343	0.6247	0.65	0.5405	0.5801	0.4878	0.0555	0.0567	0.487	Shank1
chr1	94840520	94840540	+	GACGAGGCTGTCCACAAGAA	0.7472	0.5359	0.6547	0.5343	0.5039	0.5993	0.5912	0.6361	0.5234	0.24	Shank1
chr1	94842378	94842398	+	CTGGGCAAGCACCGACCCAA	0.6941	0.5643	0.4928	0.7149	0.6127	0.6379	0.3951	0.0206	-0.1284	0.1422	Shank1
chr1	94849047	94849067	+	CTCACTCCCTCGCCTCGGGG	0.3936	0.4796	0.748	0.4038	0.5313	0.6211	0.4569	0.1369	-0.3124	0.0822	Shank1
chr1	94849338	94849358	+	GGACCCCAGCCCAGCCTTCG	0.2244	0.4198	0.6583	0.4898	0.5074	0.5438	0.5184	0.2049	-0.2092	0.1234	Shank1
chr1	94849347	94849367	+	CCCAGCCTTCGAGGCTGGCG	0.3927	0.5159	0.6299	0.5628	0.3999	0.3995	0.4478	-0.6102	-1.3299	0.0475	Shank1
chr1	94849353	94849373	+	CTTCGAGGCTGGCGAGGTGG	0.312	0.4377	0.6519	0.7004	0.5372	0.5952	0.4997	0.0469	-0.5491	0.1934	Shank1
chr1	94849407	94849427	+	TCCCACCACAGTAGCAGCGG	0.4066	0.6404	0.6158	0.5734	0.5733	0.6867	0.706	1.4108	0.514	0.2201	Shank1
chr1	94849427	94849447	+	AGGCAGCAGCGGCCCTACTC	0.3064	0.4057	0.7161	0.6203	0.3357	0.429	0.3468	0.0465	0.7142	0.0424	Shank1
chr1	94849462	94849482	+	GCTACTTCCAACTGCCCCCG	0.4611	0.6203	0.6437	0.539	0.575	0.6403	0.6029	0.8468	0.2006	0.4868	Shank1
chr1	94849514	94849534	+	ACGTTCCGGCCGCGGTCGCA	0.7324	0.4482	0.5742	0.4601	0.1466	0.4075	0.2142	-0.5052	-0.6473	0.0155	Shank1
chr1	94849545	94849565	+	GTCAAGCAGACCAAAGTGGA	0.3619	0.6056	0.5447	0.3129	0.5409	0.672	0.6121	0.7688	0.3662	0.1953	Shank1
chr1	94849559	94849579	+	AGTGGAAGGCGAGCCCCAAA	0.4834	0.4733	0.6875	0.5802	0.5229	0.5547	0.2097	-0.3606	0.0573	0.0404	Shank1
chr1	94849709	94849729	+	TAGCAGCGGCCGCAGCAGTC	0.2359	0.3309	0.7161	0.6874	0.3457	0.4838	0.3986	0.0096	0.3315	0.0076	Shank1
chr1	94849893	94849913	+	CAGTTTGGAGCAGCCCTAGT	0.5337	0.4757	0.5695	0.6324	0.4563	0.4703	0.3473	0.154	0.8236	0.1012	Shank1
chr1	94849906	94849926	+	CCCTAGTAGGCGCGGCGCGG	0.9143	0.3617	0.6391	0.5872	0.499	0.644	0.3976	0.567	0.1521	0.0342	Shank1
chr1	94849968	94849988	+	CTGTTCCTGTCCACCGACGC	0.9418	0.6167	0.5695	0.507	0.4127	0.5915	0.5799	0.1383	-0.2423	0.1155	Shank1
chr1	94849976	94849996	+	GTCCACCGACGCAGGAGATG	0.6381	0.5449	0.6441	0.3962	0.5899	0.6856	0.6318	0.7012	0.1509	0.1483	Shank1
chr1	94850052	94850072	+	CATTCCAAATCCATTGACGA	0.7121	0.6392	0.5833	0.3146	0.0	0.5616	0.5945	0.0022	-0.5233	0.2496	Shank1
chr1	94850091	94850111	+	CCGTACCTCCGGCTGGAGTC	1.0	0.3053	0.6167	0.4989	0.344	0.4396	0.3878	-0.6878	-0.6772	0.0094	Shank1
chr1	94850276	94850296	+	CGCCCGGGAGCGGGCCTTGA	0.8657	0.3787	0.6594	0.7698	0.4053	0.1116	0.0895	-1.1094	-0.9001	0.0068	Shank1
chr1	94859431	94859451	+	TCACCGAAGTCTCCATGCAA	0.2655	0.6456	0.5731	0.468	0.3832	0.6523	0.6662	0.7061	0.5571	0.2795	RGD1309036
chr1	94859524	94859544	+	ATTCTGAGATGACCTGCCGA	0.5064	0.6713	0.6827	0.4447	0.2528	0.6426	0.5555	0.9306	0.471	0.3413	RGD1309036
chr1	94859743	94859763	+	CGGACTCCTCTACGGACTCG	1.0	0.6357	0.6158	0.3213	0.5528	0.6353	0.6343	0.4169	-0.4172	0.2997	RGD1309036
chr1	94859749	94859769	+	CCTCTACGGACTCGAGGTCG	0.9585	0.5526	0.5905	0.5176	0.5144	0.5831	0.4597	-0.0346	-0.8653	0.032	RGD1309036
chr1	94871122	94871142	+	TGACTCCCTGTGCGAACTGG	0.6662	0.5687	0.5955	0.5364	0.5273	0.6771	0.6182	0.9574	0.1866	0.3721	RGD1309036
chr1	94871195	94871215	+	AGGCGGGTCGGGGGAGGTCC	0.3327	0.3624	0.5778	0.8277	0.4864	0.4503	0.2094	-1.2375	-1.1845	0.0226	RGD1309036
chr1	94871300	94871320	+	GGGACAAACGCGGAACTGGA	0.5259	0.6173	0.5684	0.5379	0.5596	0.8015	0.6491	0.3408	0.0446	0.2161	RGD1309036
chr1	94882865	94882885	+	TTCAACGAACTGCGAATCAG	0.6684	0.62	0.5672	0.4404	0.3919	0.6227	0.5198	0.3437	-0.3219	0.1452	Syt3
chr1	94882889	94882909	+	TATCCCCGGGGTCCGGATGC	0.5345	0.4168	0.7158	0.4748	0.1571	0.278	0.2939	-0.2866	-0.2884	0.0047	Syt3
chr1	94886828	94886848	+	GGACATGGACTCATATCCAG	0.4851	0.7441	0.5908	0.616	0.6437	0.7286	0.7084	0.4817	0.1574	0.8498	Syt3
chr1	94886998	94887018	+	CAAGTCTAGCACCCACCACC	0.4792	0.5808	0.5495	0.4414	0.5099	0.6558	0.5945	0.8873	0.9052	0.226	Syt3
chr1	94888575	94888595	+	GCACTGCCCTTACCCCTGCC	0.2929	0.4941	0.6547	0.4616	0.3338	0.4159	0.5877	0.1085	0.0325	0.2199	Syt3
chr1	94888628	94888648	+	GATCAAGCCAGAGCTATACC	0.6227	0.5396	0.6733	0.1569	0.2441	0.6346	0.6468	0.5255	0.7733	0.2373	Syt3
chr1	94888673	94888693	+	AAGCGGCGGGGGCTCTGGGG	0.2408	0.3865	0.7999	0.994	0.6117	0.5887	0.3795	0.2433	0.1889	0.0283	Syt3
chr1	94888754	94888774	+	GCTCGTGGTGCGGATCCTTC	0.7769	0.3914	0.7205	0.4627	0.3892	0.3364	0.0931	-0.8035	-0.3475	0.2126	Syt3
chr1	94922069	94922089	+	GGGGCGGAGCCGCGACCCCG	0.4706	0.5234	0.6474	0.7705	0.6585	0.5054	0.4667	-0.3794	-0.7948	0.402	LOC108349570
chr1	94938026	94938046	+	GCCGTGACTTCAGCCGCCGG	0.6703	0.6124	0.7102	0.7497	0.5954	0.7094	0.6467	1.1711	-0.0181	0.0724	Lrrc4b
chr1	94938105	94938125	+	GCCGGGTGATCTGCACGCGG	0.8087	0.5569	0.6428	0.7088	0.6382	0.6957	0.6662	0.4959	-0.161	0.3783	Lrrc4b
chr1	94938118	94938138	+	CACGCGGAGGGAGCTGGCCG	0.4413	0.4203	0.7527	0.5249	0.5596	0.5961	0.3405	0.014	-0.5362	0.2458	Lrrc4b
chr1	94954229	94954249	+	GCGTCTGGAGTACATATCGG	0.8615	0.7072	0.625	0.6398	0.6596	0.7232	0.7344	1.4247	0.7461	0.5338	Lrrc4b
chr1	94954241	94954261	+	CATATCGGAGGCGGCCTTCG	1.0	0.5327	0.6863	0.5149	0.6402	0.5278	0.329	-0.1338	-0.3533	0.0217	Lrrc4b
chr1	94954289	94954309	+	CCTGGGCATGTGCAACCTAA	0.4205	0.466	0.6483	0.5228	0.451	0.4838	0.1921	-0.4972	-0.2094	0.2861	Lrrc4b
chr1	94954469	94954489	+	CGACGACCTCAAGTCGCTGG	0.6445	0.6125	0.6866	0.5353	0.4606	0.6426	0.5756	1.0031	0.1574	0.2222	Lrrc4b
chr1	94954670	94954690	+	CCACGCGCCCGCCGGCCTCA	0.4885	0.2987	0.617	0.2543	0.1452	0.3144	0.1404	-0.9004	-0.8734	0.0205	Lrrc4b
chr1	94954916	94954936	+	TTTCACTAATGTCACCGTGC	0.5963	0.5914	0.6308	0.3559	0.0	0.4342	0.4113	-0.1236	-0.1216	0.0737	Lrrc4b
chr1	94958374	94958394	+	CCTCCTCAGTGGACAGAGTC	0.2474	0.3591	0.6247	0.5765	0.424	0.4276	0.2331	-0.9248	-0.7892	0.031	Aspdh
chr1	94958494	94958514	+	GGTCCCTCGAGTTCCTCACA	0.6447	0.6315	0.6733	0.3129	0.4731	0.6235	0.4272	0.8906	0.9743	0.1398	Aspdh
chr1	94959087	94959107	+	TGTGTCCCGCCTTCTGGCTC	0.245	0.3313	0.6875	0.2591	0.3316	0.468	0.4259	0.0486	-0.3037	0.0496	Aspdh
chr1	94959148	94959168	+	CGTGACCCTGGACGAATGGC	0.7679	0.463	0.535	0.3642	0.4634	0.6205	0.5445	0.0484	-0.2847	0.1059	Aspdh
chr1	94959195	94959215	+	CGAAGACCTCACTACACTTG	0.7919	0.5941	0.6725	0.4023	0.5068	0.6664	0.4633	0.0749	-0.4482	0.1777	Aspdh
chr1	94959702	94959722	+	CACACGGTGTTTGTGGCCCG	0.3261	0.4685	0.696	0.6881	0.6148	0.6392	0.537	0.6405	-0.1832	0.0846	Aspdh
chr1	94959750	94959770	+	AGCAGATTGGATGCAGCCGG	0.4551	0.5803	0.5908	0.7488	0.6175	0.6855	0.4782	0.9582	0.2993	0.261	Aspdh
chr1	94959758	94959778	+	GGATGCAGCCGGAGGCCTCC	0.2937	0.4402	0.56	0.3124	0.424	0.594	0.3685	-0.1901	0.1742	0.1018	Aspdh
chr1	94959884	94959904	+	TCCTGATGGCTTCCGGCTGG	0.2416	0.4684	0.6392	0.5281	0.5791	0.5943	0.4839	0.1097	-0.5085	0.009	Aspdh
chr1	94959935	94959955	+	GCCCCGCACAGTGCTCTATG	0.3977	0.5218	0.7385	0.3245	0.5772	0.6524	0.4803	0.5096	0.2479	0.0684	Aspdh
chr1	94960017	94960037	+	GCCCTGGCCGCTCCCAGTCT	0.3327	0.4301	0.6831	0.4665	0.4331	0.4917	0.3571	-0.609	-0.3216	0.013	Aspdh
chr1	94961140	94961160	+	GCGGAAAGGCCGGCGGGGTG	0.3742	0.3069	0.748	0.706	0.5849	0.522	0.1884	-0.8444	-0.8286	0.0023	Josd2
chr1	94961898	94961918	+	CTGCCGACGAAATCTGCAAG	0.4611	0.6352	0.7102	0.5236	0.3772	0.6259	0.3865	0.3576	-0.3353	0.3698	Josd2
chr1	94984609	94984629	+	CGGGGTACACTACCACCGAC	1.0	0.5683	0.5354	0.5613	0.5709	0.5652	0.3734	-0.2296	-0.2157	0.2934	Emc10
chr1	94984675	94984695	+	CCGAGAGATGTGACTCAACC	0.5533	0.4759	0.6358	0.494	0.5271	0.6202	0.31	-0.4234	-0.5514	0.0815	Emc10
chr1	94984921	94984941	+	GTGACTTACCGCTGGGACAA	0.5478	0.505	0.5461	0.6697	0.5101	0.6288	0.6389	0.8013	0.2895	0.0823	Emc10
chr1	94984964	94984984	+	TCTGAACCATCAAGTGTCCC	0.4549	0.5265	0.5741	0.3409	0.3149	0.5826	0.6127	0.456	0.1715	0.272	Emc10
chr1	94984992	94985012	+	TTGGGACCCGAACCCTGTAG	0.5029	0.5973	0.715	0.6361	0.5665	0.6347	0.5496	0.3801	0.216	0.238	Emc10
chr1	94985682	94985702	+	CTGTCGCTGTGTCGCCGACA	0.8077	0.5181	0.5364	0.6729	0.3841	0.5731	0.4093	-0.2134	-0.1987	0.0287	Emc10
chr1	94989200	94989220	+	GCATGGGGCCAGCAATGCGG	0.3426	0.5594	0.6425	0.5291	0.5266	0.6891	0.7217	0.8194	0.2092	0.6323	Fam71e1
chr1	94989236	94989256	+	TGCGCCCCCGGTCAGAGTAC	1.0	0.5079	0.6595	0.5283	0.3411	0.5621	0.4087	-0.106	0.2158	0.1048	Fam71e1
chr1	94989950	94989970	+	GCTGCTAGCCGGCCCTGACA	0.6348	0.5394	0.7347	0.3918	0.1755	0.5367	0.6078	0.7279	0.8685	0.1199	Fam71e1
chr1	94992803	94992823	+	GGGGCAGTTGCAGCCCCCGG	0.3872	0.639	0.7008	1.0017	0.5767	0.254	0.4189	-0.294	-0.5895	0.1147	Fam71e1
chr1	94992808	94992828	+	AGTTGCAGCCCCCGGAGGTG	0.3178	0.4923	0.653	0.458	0.5039	0.6202	0.4422	0.3159	0.0327	0.0535	Fam71e1
chr1	95001180	95001200	+	CAAAGACTCGCATCTCATAG	0.2705	0.6347	0.6866	0.3729	0.2926	0.569	0.3458	0.0982	-0.0505	0.2192	Mybpc2
chr1	95001768	95001788	+	GGCCCAGTCTTCTCCAACTG	0.331	0.6106	0.6866	0.4237	0.6209	0.687	0.6236	0.5991	-0.075	0.2846	Mybpc2
chr1	95001790	95001810	+	GTGACACGGACAGCCTCTGG	0.3791	0.6074	0.7008	0.6144	0.713	0.7228	0.61	0.9337	0.5768	0.0165	Mybpc2
chr1	95001796	95001816	+	CGGACAGCCTCTGGAGGGTC	0.6339	0.4371	0.4787	0.677	0.6256	0.6279	0.471	-0.5478	-0.5932	0.0156	Mybpc2
chr1	95001907	95001927	+	CCTGCTTACCCACAACTCGA	0.472	0.623	0.5775	0.3174	0.2332	0.5236	0.5034	0.5003	0.2213	0.4134	Mybpc2
chr1	95001917	95001937	+	CACAACTCGAAGGAAAATGG	0.3809	0.6845	0.6239	0.3711	0.475	0.6928	0.6612	0.7512	0.2259	0.2949	Mybpc2
chr1	95001936	95001956	+	GAGGCCACGTCCTCGCCCGC	0.7412	0.4976	0.6453	0.5232	0.3879	0.5115	0.3013	-0.0371	-0.1849	0.1535	Mybpc2
chr1	95004098	95004118	+	TTTAGCCAGGTAGCAGTGGG	0.2056	0.6308	0.6614	0.7439	0.0515	0.4082	0.5129	0.2475	-0.294	0.3141	Mybpc2
chr1	95004169	95004189	+	CACGACAATTGAGTTATCTG	0.6826	0.6835	0.6583	0.2911	0.4693	0.6641	0.5158	0.2128	-0.1301	0.0981	Mybpc2
chr1	95004212	95004232	+	TGGATCTTTGGGGGCTCTAG	0.3498	0.4106	0.6488	0.5768	0.6668	0.5827	0.3296	-0.0471	-0.2204	0.0854	Mybpc2
chr1	95004735	95004755	+	AAAAGTTGAGCTTGGCTGAG	0.2432	0.6522	0.6016	0.4319	0.0	0.3125	0.4403	-0.2026	-0.4439	0.0392	Mybpc2
chr1	95006209	95006229	+	CTTGAACACGGCCTGTTCTG	0.6172	0.5707	0.743	0.4316	0.4629	0.61	0.4977	0.4349	0.1223	0.2343	Mybpc2
chr1	95006223	95006243	+	GTTCTGAGGCCTTCACCGTC	0.5442	0.4357	0.6153	0.4871	0.4007	0.4939	0.3826	-0.2524	0.0169	0.1181	Mybpc2
chr1	95006241	95006261	+	TCAGGTCCGCAATGTCCTGC	0.746	0.5165	0.5603	0.3237	0.3499	0.5597	0.357	-0.23	-0.3081	0.2308	Mybpc2
chr1	95007313	95007333	+	GGGCCACATCAGAGTAGATG	0.2873	0.6248	0.6488	0.5492	0.5401	0.7223	0.5908	0.7733	0.2896	0.2094	Mybpc2
chr1	95007359	95007379	+	GAAGCGGTAGCGTGCCTTGT	0.788	0.4419	0.631	0.6308	0.5341	0.5258	0.3127	-0.118	0.4484	0.0358	Mybpc2
chr1	95008398	95008418	+	CCTCCAGTGGGGTGACAATC	0.4683	0.4193	0.568	0.4716	0.2442	0.1933	0.2165	-1.1835	-0.3016	0.0226	Mybpc2
chr1	95008406	95008426	+	GGGGTGACAATCAGGACTGG	0.3281	0.671	0.6251	0.535	0.6125	0.7212	0.6429	0.8355	0.3507	0.1855	Mybpc2
chr1	95008928	95008948	+	TCTTGAACCACTTGAGAGGA	0.2103	0.5392	0.445	0.297	0.2051	0.5978	0.3707	-0.1289	-0.7739	0.0789	Mybpc2
chr1	95009010	95009030	+	TGGGTCCAACTTCTTAGTGA	0.3689	0.6222	0.6028	0.4454	0.2768	0.5245	0.5777	0.3614	0.176	0.0757	Mybpc2
chr1	95009015	95009035	+	CCAACTTCTTAGTGAAGGCT	0.3331	0.5075	0.4692	0.4052	0.1692	0.4831	0.3114	-0.4121	-0.5751	0.0369	Mybpc2
chr1	95009430	95009450	+	CGCTCTTCTTGGCCCCTTTC	0.4689	0.0641	0.6025	0.3929	0.1415	0.0688	-0.0122	-1.7417	-0.8814	0.0201	Mybpc2
chr1	95009511	95009531	+	CCTCCTCAACTACTTCCCTG	0.2269	0.5842	0.7146	0.2544	0.5809	0.6808	0.56	0.4553	-0.0643	0.4629	Mybpc2
chr1	95013451	95013471	+	ACGAACGCTTGAAGCTCTCA	0.6343	0.5605	0.5319	0.3015	0.2399	0.5479	0.2263	-0.1034	0.0975	0.0492	Mybpc2
chr1	95014590	95014610	+	GGTAATCCCCGCGGTCCCCT	0.9407	0.5392	0.6166	0.3317	0.4777	0.6296	0.3921	-0.1129	0.008	0.1798	Mybpc2
chr1	95014807	95014827	+	AGCCCCGGCTCTGGTCCCGT	0.5192	0.4764	0.5886	0.5298	0.6779	0.683	0.4588	0.2854	0.2469	0.0611	Mybpc2
chr1	95014848	95014868	+	TGAGTCATGGGATTCCTTGA	0.5249	0.5399	0.6028	0.5118	0.5491	0.5997	0.4672	-0.0065	0.5536	0.1584	Mybpc2
chr1	95015187	95015207	+	ACACAGAATCCGGCTTTTTC	0.4631	0.1582	0.6877	0.1882	0.0	0.2295	0.0773	-2.1242	-1.1274	0.0627	Mybpc2
chr1	95021595	95021615	+	TCCCCTCGGAGCCAGCCAAG	0.4506	0.5914	0.715	0.4115	0.6436	0.6577	0.5598	0.6846	0.4575	0.0951	Spib
chr1	95021628	95021648	+	ACTCACTGTCCGAGACCTCC	0.3152	0.4407	0.5539	0.1831	0.3107	0.4902	0.313	0.0187	0.1937	0.063	Spib
chr1	95021633	95021653	+	CTGTCCGAGACCTCCAGGGC	0.2979	0.4445	0.5837	0.4002	0.5141	0.5286	0.2985	-0.2952	-0.34	0.0144	Spib
chr1	95021698	95021718	+	GGGGTACGGAGCATAAGCCA	0.5885	0.6554	0.5354	0.6375	0.6097	0.715	0.6894	0.9832	0.7371	0.1104	Spib
chr1	95021706	95021726	+	GAGCATAAGCCAAGGAGCCC	0.4265	0.4869	0.5319	0.2873	0.4103	0.6739	0.4357	0.4262	0.4208	0.1488	Spib
chr1	95022110	95022130	+	CTGGCTGGTGAAGTCCTCTG	0.3315	0.5826	0.6866	0.9267	0.7454	0.7204	0.6337	0.6845	0.333	0.0926	Spib
chr1	95022124	95022144	+	CCTCTGAGGGGTATACCTGG	0.3719	0.7128	0.6707	0.448	0.6287	0.6874	0.6193	0.9218	0.6543	0.1866	Spib
chr1	95022129	95022149	+	GAGGGGTATACCTGGAGGCC	0.3387	0.482	0.5696	0.5682	0.3795	0.3268	0.2629	-0.6869	-0.8576	0.018	Spib
chr1	95022188	95022208	+	TCCCACGGGACTGTAGGTGG	0.4881	0.3902	0.6192	0.7129	0.625	0.656	0.5873	0.6777	0.0233	0.0237	Spib
chr1	95022255	95022275	+	GCAAAGGCTGCCGTAGCAGC	0.4187	0.3624	0.5731	0.4453	0.0965	0.5294	0.518	-0.2615	-0.4321	0.1176	Spib
chr1	95022272	95022292	+	AGCAGGGTCGAAAGCTTCAT	0.6575	0.4808	0.5696	0.6462	0.4445	0.4667	0.2518	-0.4621	0.3761	0.5067	Spib
chr1	95022285	95022305	+	GCTTCATAGGCAGCGATGGC	0.7628	0.4178	0.6117	0.2131	0.2642	0.5633	0.3076	-0.2832	-0.3443	0.0559	Spib
chr1	95022663	95022683	+	GGTACTGCTGGAGTGAGGAC	0.2601	0.4384	0.6591	0.4389	0.6253	0.7021	0.5113	0.1373	0.0042	0.1802	Spib
chr1	95022704	95022724	+	GATACTCCCTCCCCAACCTT	0.5069	0.4293	0.6059	0.4524	0.4596	0.5927	0.528	0.3144	0.5979	0.1322	Spib
chr1	95030550	95030570	+	CATCCAAGACCTGTCGCCGC	1.0	0.4499	0.6591	0.4479	0.1909	0.5607	0.495	0.2398	-0.0884	0.0116	Pold1
chr1	95030870	95030890	+	GATTCTCCAGGATTTGGGGC	0.2627	0.4995	0.5975	0.3709	0.1828	0.553	0.4262	0.0547	-0.4577	0.2177	Pold1
chr1	95031251	95031271	+	CCCAACTTCTGGGCAGCCCC	0.3447	0.4701	0.5684	0.3164	0.4371	0.4685	0.5458	-0.0412	-0.3067	0.0909	Pold1
chr1	95031351	95031371	+	TGGGGACATCATAGTACCTG	0.3066	0.623	0.6016	0.649	0.5866	0.6983	0.6236	0.6028	0.1444	0.0544	Pold1
chr1	95031516	95031536	+	AGCAGGGTCCTTACCCTTTG	0.3616	0.3281	0.7102	0.6141	0.5684	0.4511	0.2743	-0.887	-0.4648	0.0548	Pold1
chr1	95031572	95031592	+	CCTCCCTCCGTCTTCACCAC	0.2334	0.5505	0.6733	0.5668	0.4718	0.5669	0.5608	0.2788	0.1954	0.1926	Pold1
chr1	95031787	95031807	+	CATTGTTCACCAGCACCATA	0.3733	0.5056	0.5301	0.342	0.1749	0.4089	0.2206	-0.6105	0.0432	0.3778	Pold1
chr1	95031799	95031819	+	GCACCATAAGGCGCTCGAGT	1.0	0.5984	0.6311	0.2975	0.3757	0.6187	0.5615	0.6862	0.846	0.3348	Pold1
chr1	95031807	95031827	+	AGGCGCTCGAGTAGGCGAAG	1.0	0.6233	0.6299	0.7183	0.6252	0.6662	0.5117	1.0614	0.6314	0.2483	Pold1
chr1	95031841	95031861	+	CCTTCAGGCAGTACACGGCC	0.3075	0.5461	0.5301	0.54	0.3467	0.5579	0.4839	0.2118	-0.0939	0.0845	Pold1
chr1	95032191	95032211	+	GCTCACAGCGTTGAGCGTGT	0.5564	0.6117	0.6591	0.4576	0.2653	0.5415	0.5336	0.7638	0.8121	0.2973	Pold1
chr1	95032500	95032520	+	GCCCACCTGCCTTGATTGGA	0.5094	0.4992	0.4787	0.3276	0.4582	0.5913	0.5035	0.0121	-0.1458	0.083	Pold1
chr1	95032503	95032523	+	CACCTGCCTTGATTGGAAGG	0.3394	0.6737	0.696	0.6386	0.5506	0.651	0.5488	0.2531	-0.2401	0.2032	Pold1
chr1	95032544	95032564	+	GGAGACCAGTCACACGGCCC	0.916	0.5296	0.617	0.4349	0.5484	0.6543	0.6137	0.3203	-0.0207	0.1612	Pold1
chr1	95033632	95033652	+	TTGTGCCCGAGAGATGAGGT	0.4389	0.6462	0.5837	0.4766	0.3801	0.6112	0.5481	0.7848	0.5992	0.1413	Pold1
chr1	95033675	95033695	+	TTGTAGCCGGTGATCACGTC	0.977	0.3991	0.6261	0.6302	0.326	0.5693	0.333	-0.2959	-0.2145	0.0486	Pold1
chr1	95033688	95033708	+	TCACGTCAGGGTCCATGGCG	0.9085	0.6019	0.6334	0.699	0.5007	0.5663	0.4677	0.2777	-0.3514	0.3851	Pold1
chr1	95033704	95033724	+	GGCGAGGATGAAAGTGGCCC	0.3809	0.4186	0.5555	0.4053	0.5189	0.6123	0.4671	0.3019	0.0246	0.1398	Pold1
chr1	95033968	95033988	+	AGCTCTGTACTTTGGCACCC	0.2617	0.5749	0.4703	0.3027	0.3948	0.5856	0.5352	0.1333	0.0269	0.1538	Pold1
chr1	95033982	95034002	+	GCACCCAGGATGGGGGCGCA	0.4912	0.456	0.6075	0.4851	0.3949	0.3317	0.2103	-1.0007	-1.1889	0.0382	Pold1
chr1	95034011	95034031	+	CGTGAGTGCTAGGCGCAAGA	0.8423	0.4809	0.7299	0.3947	0.3881	0.6317	0.4839	-0.1263	-0.1755	0.0927	Pold1
chr1	95034072	95034092	+	TGGATCACGGGGTCACGCTC	0.6426	0.4072	0.5826	0.4946	0.4896	0.6528	0.4609	0.5961	0.7072	0.0894	Pold1
chr1	95034078	95034098	+	ACGGGGTCACGCTCAGGCTC	0.217	0.3536	0.5873	0.5722	0.4825	0.5275	0.3826	0.2903	0.2238	0.0225	Pold1
chr1	95034377	95034397	+	TGTCGAAGCTAAGCACACGC	1.0	0.5929	0.5775	0.321	0.3181	0.6687	0.5531	0.7856	0.3918	0.3541	Pold1
chr1	95034752	95034772	+	GTGCAAAGCTCGGGGTGCCC	0.3881	0.4246	0.5933	0.4097	0.4529	0.6762	0.3556	-0.203	-0.2704	0.0946	Pold1
chr1	95034779	95034799	+	GCACTCGGATACCCTGTTCC	0.7419	0.4067	0.6311	0.3422	0.4686	0.4626	0.5446	0.0963	0.1489	0.0531	Pold1
chr1	95034782	95034802	+	CTCGGATACCCTGTTCCAGG	0.5174	0.6736	0.6866	0.5433	0.6421	0.6858	0.6266	0.9011	0.3216	0.3081	Pold1
chr1	95035051	95035071	+	GCTCCCGCTGTAGTTCACTC	0.4648	0.5842	0.6733	0.4272	0.363	0.5449	0.5779	0.459	0.7093	0.619	Pold1
chr1	95035158	95035178	+	GGGCACTCACCCGGAGGTGC	0.5942	0.311	0.4928	0.5688	0.539	0.6142	0.4111	-0.306	-0.6359	0.0228	Pold1
chr1	95035229	95035249	+	GCCCTCATCGGTGACCCCAA	0.4558	0.58	0.617	0.6911	0.566	0.5583	0.3642	0.6059	0.6002	0.2387	Pold1
chr1	95035279	95035299	+	ATGCGGGGGGTCCTTCTGGC	0.651	0.3284	0.6831	0.5791	0.5121	0.5358	0.3881	-0.7828	-0.8437	0.0111	Pold1
chr1	95035284	95035304	+	GGGGGTCCTTCTGGCAGGGG	0.2907	0.4228	0.6299	0.963	0.6648	0.6285	0.3447	-0.4632	-0.8613	0.0642	Pold1
chr1	95044687	95044707	+	CCTCGATGGTGGATGCCTTC	0.4817	0.3559	0.6922	0.4142	0.3134	0.3099	0.1115	-0.8567	-0.4293	0.0153	Nr1h2
chr1	95044690	95044710	+	CGATGGTGGATGCCTTCAGG	0.4391	0.5768	0.7099	0.4308	0.7587	0.6966	0.5885	0.5441	0.4326	0.117	Nr1h2
chr1	95044824	95044844	+	TGACGAGCGTCTCGGGACTG	0.8507	0.5181	0.6441	0.5118	0.5565	0.5377	0.5404	0.1268	-0.5524	0.0531	Nr1h2
chr1	95044838	95044858	+	GGACTGAGGGTCTGCACCCA	0.3128	0.4812	0.5838	0.4581	0.5985	0.6712	0.4506	0.1464	0.0774	0.0069	Nr1h2
chr1	95044957	95044977	+	CGGGGCGATACCGTGACTTT	1.0	0.4786	0.6311	0.5252	0.5242	0.4008	0.2193	-0.6195	0.0259	0.0308	Nr1h2
chr1	95045097	95045117	+	TGCTTCCGAAGTGCCAGGGG	0.2006	0.6178	0.6392	0.6552	0.5754	0.6542	0.4298	0.4026	0.0567	0.1574	Nr1h2
chr1	95045212	95045232	+	TCCTCAGAAAGCACGCCTGC	0.5348	0.4498	0.5553	0.2303	0.2107	0.5526	0.2779	-0.1903	-0.271	0.1066	Nr1h2
chr1	95045370	95045390	+	CTGGCACTTGCGCCGCATGA	0.789	0.4541	0.6784	0.6731	0.2816	0.4476	0.4087	-0.0411	-0.1518	0.0129	Nr1h2
chr1	95045403	95045423	+	GCAGGTTCCGCTGCCCCGAC	0.3893	0.4346	0.6453	0.8325	0.5237	0.4578	0.2911	-0.4532	-0.3591	0.1961	Nr1h2
chr1	95045569	95045589	+	CCCTTCTTCCGCTTGCGCTC	0.4522	0.3847	0.5553	0.2028	0.0	0.3699	0.288	-0.7731	-0.7974	0.1325	Nr1h2
chr1	95045940	95045960	+	CTTAATAGTGGGTGAAGTGG	0.4053	0.549	0.5952	0.6851	0.4622	0.6555	0.5254	0.6803	0.1097	0.183	Nr1h2
chr1	95071784	95071804	+	GCCGAATCCACCCTGGACAC	0.5321	0.5364	0.617	0.5104	0.5665	0.6381	0.6442	0.7814	0.3668	0.1517	Napsa
chr1	95072257	95072277	+	CCACCATCGTTTTAATCCCA	0.4506	0.5141	0.507	0.3706	0.3918	0.5635	0.3177	-1.016	-1.2369	0.1734	Napsa
chr1	95075218	95075238	+	ACTGGCAGGTCCACATGCAG	0.2875	0.626	0.6755	0.6257	0.5839	0.675	0.5901	0.7571	0.3217	0.3183	Napsa
chr1	95075344	95075364	+	GGGGCTGAATCTCTGCGCCC	0.4995	0.3871	0.6028	0.4047	0.4401	0.6076	0.443	-1.1209	-1.338	0.0342	Napsa
chr1	95075369	95075389	+	TGTGGTGCCATCCTAGACAC	0.2602	0.644	0.5917	0.6826	0.5991	0.7007	0.7502	1.3147	0.9778	0.3405	Napsa
chr1	95081712	95081732	+	CATAGACGAGACGGACGTGG	0.6127	0.666	0.5905	0.7137	0.6969	0.7294	0.6191	1.1264	0.4154	0.435	Kcnc3
chr1	95081757	95081777	+	CCAGCACCGTGATGCCGAAG	0.6218	0.5815	0.6299	0.6956	0.599	0.68	0.5501	0.8299	0.3412	0.1327	Kcnc3
chr1	95081775	95081795	+	AGAGGCACTGGACTCCTTCG	0.2816	0.5047	0.7008	0.5337	0.6669	0.6532	0.6782	0.7604	0.3777	0.345	Kcnc3
chr1	95081844	95081864	+	TGATGCGGGCCTGGACGACG	0.725	0.5863	0.5292	0.619	0.6907	0.7403	0.6615	0.9999	-0.0426	0.1063	Kcnc3
chr1	95081854	95081874	+	CTGGACGACGAGGCGGGCGC	0.6593	0.4082	0.6784	0.5571	0.4768	0.5465	0.3861	-0.0447	-0.3702	0.0182	Kcnc3
chr1	95081920	95081940	+	TGTTTTCAGGACGCGGGCGG	0.8264	0.4737	0.6813	0.6811	0.1905	0.5224	0.2603	-0.577	-0.831	0.3143	Kcnc3
chr1	95081929	95081949	+	GACGCGGGCGGAGGTGCCGG	0.4903	0.5076	0.696	0.8579	0.6098	0.6552	0.5551	0.3877	-0.354	0.0888	Kcnc3
chr1	95081972	95081992	+	GCGCGGGCGGCACGTGGTGG	0.3713	0.2572	0.696	0.8549	0.6076	0.5991	0.4014	-0.0595	-0.6213	0.1038	Kcnc3
chr1	95082006	95082026	+	CCGCGTGTGGGCGCTTTTTG	0.9049	0.3589	0.7292	0.5468	0.5612	0.3664	0.1141	-1.753	-1.5959	0.0405	Kcnc3
chr1	95082032	95082052	+	CCTACTCGTCGCGGGCCGCC	0.8442	0.3815	0.6166	0.4307	0.0398	0.2313	0.2208	-0.9875	-1.3555	0.1594	Kcnc3
chr1	95085521	95085541	+	CAGCAACAAGACGGTGACGC	0.5234	0.6012	0.5461	0.4455	0.4684	0.6389	0.5055	0.3572	-0.0233	0.1006	Kcnc3
chr1	95085569	95085589	+	GGAGAATATCACCAATGTGG	0.2052	0.6654	0.5767	0.5597	0.4284	0.748	0.6821	1.3357	0.7027	0.4786	Kcnc3
chr1	95085603	95085623	+	CCCTTTTTGACCTACGTGGA	0.668	0.5251	0.527	0.4161	0.4805	0.609	0.4234	-0.36	-0.7196	0.0613	Kcnc3
chr1	95085665	95085685	+	GGTCACCTTCTGCCCGGATA	0.8513	0.4411	0.7063	0.4884	0.4404	0.5332	0.3331	-0.1742	0.0111	0.0268	Kcnc3
chr1	95085767	95085787	+	TCTCAGCTCCAAAGCTGCCA	0.2046	0.5685	0.6118	0.2271	0.1993	0.6422	0.4568	0.0537	-0.0361	0.451	Kcnc3
chr1	95115463	95115483	+	GCGCCTCCAACTCCTCGCCC	0.3593	0.5143	0.6311	0.4026	0.5294	0.6427	0.4222	0.5837	0.4004	0.2555	Myh14
chr1	95115514	95115534	+	TGGCTACCCGCTCAGCTTCC	0.2635	0.2751	0.6311	0.4939	0.2191	0.3707	0.201	-1.1953	-0.5775	0.0249	Myh14
chr1	95120267	95120287	+	GCGTCCCTCACCTACGGGCC	0.7678	0.4894	0.5695	0.603	0.4328	0.4562	0.2418	-0.2724	-0.7424	0.2047	Myh14
chr1	95120408	95120428	+	ACAAGTTGGGGTCTAGCTCC	0.2308	0.4086	0.5354	0.467	0.4404	0.5668	0.4594	-0.0547	-0.017	0.004	Myh14
chr1	95121355	95121375	+	GCTGCCGGAACTCCTGAAAG	0.3175	0.6387	0.7572	0.5752	0.5327	0.6791	0.6694	1.0091	0.287	0.6054	Myh14
chr1	95121400	95121420	+	GACAGATGCGGATACCCTCG	0.4597	0.699	0.6725	0.5826	0.6642	0.6918	0.64	0.998	0.1715	0.3105	Myh14
chr1	95122242	95122262	+	ACGATGCAGCGGACAAAACT	0.5805	0.4489	0.6061	0.429	0.2201	0.551	0.4684	-0.1742	0.1023	0.1023	Myh14
chr1	95122270	95122290	+	TGTTGCTGAGCGTGGCCATG	0.3336	0.6826	0.6577	0.4462	0.57	0.6351	0.4867	0.5411	0.0706	0.1112	Myh14
chr1	95122279	95122299	+	GCGTGGCCATGAGGCGGCTC	0.5779	0.3397	0.5364	0.6019	0.5082	0.5203	0.3901	-0.1771	-0.1567	0.0253	Myh14
chr1	95123540	95123560	+	CCAGAGCTGAGTCCCCCTGC	0.2705	0.5097	0.6547	0.4435	0.4879	0.5523	0.5331	0.2494	0.4845	0.1041	Myh14
chr1	95123571	95123591	+	ACGGCGACGGGAAGGAGCCA	0.3197	0.4943	0.598	0.5624	0.5101	0.5471	0.3593	0.3185	0.1384	0.1122	Myh14
chr1	95126904	95126924	+	TCACCTTGCCTGCGTAGTGC	0.3612	0.442	0.6075	0.283	0.0	0.4679	0.4794	-0.0103	-0.1171	0.2316	Myh14
chr1	95126939	95126959	+	GCTTGATCTCGTAGGTTCCT	0.4519	0.4914	0.5266	0.2988	0.2303	0.3835	0.3299	-0.2849	-0.0305	0.3929	Myh14
chr1	95127036	95127056	+	ACCAGCACTCCTCGTCCAGC	0.3645	0.4344	0.5603	0.156	0.137	0.4835	0.2455	-0.4906	-0.4668	0.0706	Myh14
chr1	95127566	95127586	+	CCCTCACCGGCCGCTCAATG	0.8386	0.5508	0.6817	0.517	0.5907	0.6718	0.5406	0.5775	0.0951	0.0599	Myh14
chr1	95127577	95127597	+	CGCTCAATGAGGTCGATACA	0.6899	0.5297	0.5884	0.3899	0.3453	0.4942	0.465	-0.1379	0.0482	0.1816	Myh14
chr1	95129730	95129750	+	CTTTGATGCGGGGCGTGAGA	0.6318	0.4345	0.6731	0.325	0.0	0.4222	0.1609	-0.7745	-0.8099	0.0512	Myh14
chr1	95129766	95129786	+	CAGTCACTCCAAGTCCCAAG	0.3054	0.7019	0.625	0.6297	0.5708	0.6828	0.6379	0.9298	0.5039	0.6467	Myh14
chr1	95132528	95132548	+	CCGGTGGTACCTGTGTTGTC	0.5736	0.4824	0.6405	0.6843	0.483	0.4487	0.3582	0.0202	0.0838	0.0603	Myh14
chr1	95132565	95132585	+	CCGTGTTCCGCTCTTTCTTC	0.5797	0.2237	0.5695	0.3789	0.2271	0.3117	0.0474	-1.7526	-1.4188	0.0154	Myh14
chr1	95132586	95132606	+	GGACAATGTTGCCAAACTGG	0.4014	0.6686	0.5908	0.4218	0.4599	0.7106	0.5947	0.7836	0.0967	0.6353	Myh14
chr1	95139850	95139870	+	GGAGGAGGCCCAGCACTCGC	0.3347	0.4548	0.5779	0.4387	0.4608	0.6268	0.3481	0.1593	0.1146	0.1444	Myh14
chr1	95139902	95139922	+	CTCCTGGCCGGGGGATGATG	0.4734	0.4121	0.6474	0.463	0.5378	0.5618	0.3474	-0.5729	-0.8532	0.0189	Myh14
chr1	95139916	95139936	+	ATGATGAGGGCCCGTTGGTC	0.9041	0.3806	0.598	0.6343	0.3877	0.5044	0.383	-0.0853	0.1383	0.0026	Myh14
chr1	95139946	95139966	+	AATGGGAGTAGGGCTCCAGA	0.2067	0.6289	0.7441	0.5341	0.6537	0.6753	0.63	0.7025	0.8111	0.4321	Myh14
chr1	95142692	95142712	+	CACCGTTTTGGCATTGCCGA	0.7074	0.4333	0.6028	0.4892	0.0	0.4367	0.1051	-1.2587	-1.6635	0.1018	Myh14
chr1	95142700	95142720	+	TGGCATTGCCGAAGGCTTCT	0.3776	0.314	0.5461	0.4493	0.1677	0.3076	0.155	-1.1705	-0.3262	0.072	Myh14
chr1	95148160	95148180	+	ACAATGGCCTCCGTGTAGAT	0.367	0.4658	0.6547	0.4854	0.2128	0.4476	0.5257	0.161	0.7538	0.5828	Myh14
chr1	95153216	95153236	+	AGCGCTCTCGCAGATTGTGC	0.6791	0.5818	0.6311	0.2149	0.303	0.5937	0.498	-0.0764	-0.0882	0.1	Myh14
chr1	95153223	95153243	+	TCGCAGATTGTGCAGGACCG	0.7269	0.6352	0.729	0.6021	0.5695	0.626	0.569	0.6104	0.2135	0.4119	Myh14
chr1	95196547	95196567	+	AGCGCTGCACCAGCTGCGTG	0.435	0.5315	0.715	0.4818	0.4819	0.6206	0.5451	0.5391	0.1134	0.1117	Izumo2
chr1	95196578	95196598	+	CCCAAGCGCTTCCACGTGGA	0.7181	0.4756	0.6405	0.4253	0.5412	0.6387	0.5814	0.4314	-0.0317	0.0321	Izumo2
chr1	95196586	95196606	+	CTTCCACGTGGAAGGGTTGC	0.2785	0.3609	0.6024	0.396	0.2335	0.285	0.3602	-0.7516	-0.7311	0.0437	Izumo2
chr1	95196819	95196839	+	AGTACATACAGGCTAACTCT	0.5323	0.579	0.5964	0.219	0.4548	0.6761	0.6812	0.8101	1.4533	0.0619	Izumo2
chr1	95201077	95201097	+	CTGCCCAGACTCGTTCAAAG	0.5581	0.6913	0.7008	0.4603	0.5354	0.6312	0.4935	0.0988	-0.3739	0.4539	Izumo2
chr1	95225413	95225433	+	CAGCTGCTCTTTATGGCCGA	0.4958	0.5281	0.6122	0.7482	0.3444	0.5656	0.2346	0.0113	-0.3199	0.1672	Zfp473
chr1	95225485	95225505	+	CTGGTGTCGAGTCAAGTGTG	0.4154	0.6644	0.6286	0.6905	0.599	0.6882	0.657	1.0099	0.6544	0.0479	Zfp473
chr1	95225562	95225582	+	GGACTCGATGGTGCTCAGTA	0.5762	0.4194	0.6311	0.3759	0.5382	0.629	0.4636	0.2957	0.4572	0.0628	Zfp473
chr1	95225581	95225601	+	AAGGGCTGTTCTACGGGAGA	0.5915	0.519	0.617	0.6053	0.6212	0.642	0.5103	0.0785	-0.0355	0.0473	Zfp473
chr1	95226027	95226047	+	CACCATACTGACCCTTATGC	0.6086	0.5783	0.617	0.1268	0.3215	0.518	0.5357	-0.0988	0.1806	0.1877	Zfp473
chr1	95226157	95226177	+	CTCATCACTCGGACCCTTAG	0.7992	0.4452	0.7197	0.3576	0.4341	0.4828	0.205	-0.436	-0.2139	0.0613	Zfp473
chr1	95226168	95226188	+	GACCCTTAGAGGGTTTTTCT	0.3839	0.3009	0.65	0.3676	0.2061	0.2207	0.1094	-1.6105	-0.9094	0.0668	Zfp473
chr1	95226356	95226376	+	CCTGGTTGCTCCTGCCATGC	0.3181	0.3981	0.6024	0.5504	0.3755	0.4129	0.3477	-0.3799	-0.3215	0.0323	Zfp473
chr1	95226527	95226547	+	ACTGGATCGAGGTTCTTTTC	0.3857	0.1604	0.6922	0.3943	0.2038	0.2633	0.0632	-1.706	-0.826	0.0542	Zfp473
chr1	95226569	95226589	+	CCCTCTCTTGTGCAATGGGG	0.2993	0.5403	0.5764	0.6162	0.5464	0.6376	0.4872	-0.1276	-0.6115	0.1585	Zfp473
chr1	95226575	95226595	+	CTTGTGCAATGGGGAGGTCC	0.399	0.4634	0.5774	0.5236	0.3079	0.5216	0.3415	-0.2131	-0.1934	0.0254	Zfp473
chr1	95226641	95226661	+	CTTTCCTTGTTGCTGATGTC	0.3412	0.3486	0.6305	0.3103	0.0248	0.3831	0.2189	-0.6836	-0.7732	0.1186	Zfp473
chr1	95226700	95226720	+	GAACCAGTTCTCACCTATAC	0.4082	0.4678	0.617	0.306	0.2281	0.3854	0.1732	-1.1323	-0.0002	0.0344	Zfp473
chr1	95231266	95231286	+	TCAATGTTGCATCCCAGAAC	0.3306	0.4206	0.6263	0.3072	0.1434	0.5063	0.4115	-0.1086	0.3501	0.1221	Zfp473
chr1	95249866	95249886	+	TTGTGTCACCCTTTCGAGGT	0.6868	0.4873	0.5553	0.4714	0.4034	0.5571	0.315	-0.3481	-0.4473	0.1048	Vrk3
chr1	95255356	95255376	+	AGCAGATCCCAGACCCCTAA	0.4241	0.4483	0.65	0.5673	0.3582	0.4752	0.3174	-0.3289	0.2169	0.2477	Vrk3
chr1	95255375	95255395	+	AAGGCAGCCCACTTGCCAAC	0.3035	0.4526	0.6311	0.5714	0.1334	0.3523	0.3181	-0.3634	0.2344	0.3744	Vrk3
chr1	95255521	95255541	+	GACCAAGGCATTCTCTATGC	0.4514	0.5716	0.6028	0.4178	0.285	0.5275	0.5811	0.0205	0.4333	0.067	Vrk3
chr1	95259583	95259603	+	CATCGGCTTTGGCGTTCACC	0.47	0.5019	0.6732	0.3045	0.2164	0.4413	0.2931	-0.2385	-0.1391	0.0823	Vrk3
chr1	95259594	95259614	+	GCGTTCACCAGGACAAGTAC	0.5778	0.5403	0.5209	0.4908	0.3907	0.6535	0.4818	0.293	0.8743	0.4288	Vrk3
chr1	95260254	95260274	+	ATCCGAGAGATGTATGCTGC	0.5186	0.5858	0.6358	0.363	0.3564	0.6085	0.514	0.3928	0.0343	0.0502	Vrk3
chr1	95296544	95296564	+	AGTAAACAGCTAGCAAGTCC	0.3875	0.5007	0.5633	0.3145	0.2818	0.6692	0.4992	0.3286	0.434	0.0332	Atf5
chr1	95296553	95296573	+	CTAGCAAGTCCAGGGTATCC	0.242	0.3842	0.5603	0.2536	0.2677	0.4528	0.3725	-0.183	0.2553	0.0369	Atf5
chr1	95296558	95296578	+	AAGTCCAGGGTATCCAGGGT	0.2029	0.6149	0.5695	0.5437	0.6065	0.6281	0.4025	0.5593	0.6043	0.0234	Atf5
chr1	95296561	95296581	+	TCCAGGGTATCCAGGGTAGG	0.317	0.6048	0.6393	0.723	0.5879	0.5752	0.5736	0.1519	-0.15	0.2025	Atf5
chr1	95296721	95296741	+	GTAGGGATGCCATGGCTTCC	0.2766	0.4326	0.5838	0.3704	0.355	0.3912	0.2909	-0.6339	0.1741	0.0722	Atf5
chr1	95296726	95296746	+	GATGCCATGGCTTCCAGGTC	0.3287	0.3284	0.6733	0.4585	0.4688	0.429	0.2375	-0.3239	-0.2438	0.0083	Atf5
chr1	95298126	95298146	+	CCCCTGGAAGCCCGCCCTCC	0.4539	0.3216	0.598	0.4314	0.4784	0.33	0.1063	-0.7744	-0.4618	0.002	Atf5
chr1	95298138	95298158	+	CGCCCTCCAGGGCACCCCCA	0.586	0.5171	0.6784	0.5943	0.4225	0.2737	0.2433	-0.3892	-0.2953	0.1048	Atf5
chr1	95298148	95298168	+	GGCACCCCCAAGGACCTCAT	0.6038	0.4849	0.6642	0.5963	0.4632	0.5512	0.2882	-0.1529	0.4548	0.0692	Atf5
chr1	95298156	95298176	+	CAAGGACCTCATAGGGGCCC	0.3126	0.3738	0.5461	0.5515	0.2982	0.3071	0.4238	-0.4916	-0.5942	0.0135	Atf5
chr1	95298164	95298184	+	TCATAGGGGCCCAGGGGGGC	0.3042	0.2366	0.5505	0.4654	0.0331	0.1126	0.1458	-1.2023	-1.3771	0.0041	Atf5
chr1	95312770	95312790	+	GCTTCTGGCACCGGCACCGG	0.5815	0.5158	0.6388	0.7795	0.605	0.6917	0.5979	0.8623	0.1148	0.1947	Nup62
chr1	95312905	95312925	+	ACACCTGCTTCTGGGGGAAC	0.2282	0.3924	0.5603	0.4083	0.4411	0.4435	0.4539	-0.894	-0.7154	0.0395	Nup62
chr1	95313250	95313270	+	ACTCTGGCGACAACTACGGC	1.0	0.5539	0.6969	0.3401	0.2522	0.5814	0.5568	0.4879	0.2208	0.37	Nup62
chr1	95320246	95320266	+	TGGCAGTCTCTCTGCAGTGG	0.2097	0.456	0.6393	0.6675	0.5427	0.6654	0.6049	0.6002	0.2019	0.0162	Il4i1
chr1	95320313	95320333	+	TGATTATGAGCAGCTACTGA	0.7309	0.6245	0.5553	0.2679	0.1721	0.6279	0.5899	0.4349	0.3628	0.1449	Il4i1
chr1	95320355	95320375	+	TCGAACTTCGAAACCCCAGA	0.3483	0.7357	0.5886	0.4392	0.3188	0.5692	0.3467	0.1321	0.0051	0.6855	Il4i1
chr1	95321093	95321113	+	CCATCCTGGAGGCAGGTAAC	0.2671	0.4102	0.6167	0.4799	0.072	0.2502	0.3312	-0.693	0.2965	0.0326	Il4i1
chr1	95321134	95321154	+	ACTTTCCGGGATGAGAAGAC	0.5723	0.5525	0.6117	0.6095	0.2235	0.5543	0.5707	0.4985	0.6347	0.1805	Il4i1
chr1	95321180	95321200	+	TGCGAATGCCCAGCTCCCAC	0.43	0.5022	0.6311	0.4918	0.3838	0.5888	0.529	0.5509	0.5293	0.4086	Il4i1
chr1	95321710	95321730	+	GGATCTTGCACCAGCTCTGC	0.3633	0.4297	0.4986	0.2255	0.2378	0.579	0.3588	-0.0372	0.0169	0.1039	Il4i1
chr1	95321768	95321788	+	TGATGAGAACGCATGGACAG	0.3213	0.6671	0.625	0.4792	0.5746	0.6893	0.6268	0.7364	0.05	0.2913	Il4i1
chr1	95321848	95321868	+	ACGACCTGAACCACAGAGAA	0.3056	0.4916	0.5354	0.4782	0.5168	0.6338	0.5629	0.1588	-0.1605	0.1422	Il4i1
chr1	95321891	95321911	+	CTACCAGATGGCACTCAACA	0.6547	0.5758	0.6311	0.4055	0.3952	0.5999	0.6378	0.2618	0.0811	0.3876	Il4i1
chr1	95322874	95322894	+	ACAGGCCATCAAAGACGTCA	0.4375	0.6489	0.4645	0.3856	0.2846	0.6232	0.4638	0.3883	0.3402	0.1772	Il4i1
chr1	95323031	95323051	+	TGCATAGGAATACCTCCTCA	0.4741	0.6209	0.5886	0.3532	0.5378	0.6445	0.6167	0.5036	0.5057	0.0872	Il4i1
chr1	95323034	95323054	+	ATAGGAATACCTCCTCAAGG	0.7051	0.7149	0.6866	0.4201	0.6326	0.7349	0.747	0.9518	0.7572	0.6785	Il4i1
chr1	95323158	95323178	+	CTGAGTGACCGACTCCGGTG	0.5085	0.5348	0.6866	0.7761	0.6626	0.6765	0.6575	0.6272	0.2621	0.0354	Il4i1
chr1	95323347	95323367	+	GCGCTCCTGAGCTCGCTGTC	0.3605	0.3713	0.6311	0.6247	0.3992	0.4221	0.2238	-0.6256	-0.439	0.0488	Il4i1
chr1	95323393	95323413	+	TGGTGTCGATCTCTCAGGGG	0.4557	0.6364	0.625	0.7999	0.6073	0.6716	0.5897	0.6501	0.2183	0.1768	Il4i1
chr1	95323531	95323551	+	CGCCGCCTCTGACTCGCAAG	0.8377	0.5741	0.7008	0.5316	0.5359	0.655	0.5633	0.7602	-0.0008	0.381	Il4i1
chr1	95323574	95323594	+	TCACTACGTGGCAGCCAGCA	0.5158	0.5464	0.5603	0.5723	0.2954	0.4332	0.5336	0.1954	0.1278	0.2367	Il4i1
chr1	95323610	95323630	+	CCATCGGCCTTTCTGGCACG	0.393	0.5373	0.6627	0.5304	0.3372	0.5312	0.6345	0.1983	-0.4827	0.4025	Il4i1
chr1	95323682	95323702	+	ATTCTATCCCGCACCGGGCG	1.0	0.3926	0.743	0.4114	0.3267	0.5541	0.1577	-0.6645	-1.0262	0.1431	Il4i1
chr1	95326663	95326683	+	CATGCCCTGAACATAGCCTG	0.3461	0.67	0.6472	0.652	0.5424	0.6946	0.6421	0.8881	0.2361	0.4048	Tbc1d17
chr1	95326766	95326786	+	GTCGAAGTGGTACATGCAGT	0.3868	0.628	0.6028	0.533	0.5484	0.671	0.5765	0.8164	0.6383	0.2645	Tbc1d17
chr1	95326774	95326794	+	GGTACATGCAGTAGGTAAGA	0.2156	0.4561	0.5741	0.396	0.3218	0.6096	0.6737	0.4644	0.6677	0.348	Tbc1d17
chr1	95326789	95326809	+	TAAGAAGGATGTCGTTGAGC	0.6037	0.5279	0.5461	0.2718	0.0764	0.5493	0.4686	0.317	0.4014	0.0312	Tbc1d17
chr1	95327928	95327948	+	CCCAGCTAAGGTACCCCAGA	0.5438	0.5812	0.6028	0.5317	0.5927	0.6289	0.4809	-0.0373	0.0983	0.1299	Tbc1d17
chr1	95327952	95327972	+	ACTTCCAAGCCTCCCGCCGA	0.9526	0.5705	0.6258	0.4495	0.3833	0.6772	0.6029	0.6756	0.3202	0.0496	Tbc1d17
chr1	95327957	95327977	+	CAAGCCTCCCGCCGAAGGCC	0.8253	0.3497	0.5212	0.3298	0.2371	0.4331	0.3313	-0.7634	-1.1828	0.0149	Tbc1d17
chr1	95328081	95328101	+	AAGATCCGACTTTTCAACTC	0.6513	0.4576	0.5886	0.3945	0.3926	0.4849	0.2942	-0.9169	-0.7721	0.0285	Tbc1d17
chr1	95328105	95328125	+	ACATTTTGCAGGCGACCCTC	0.873	0.502	0.4501	0.4879	0.1048	0.4049	0.211	-0.6904	-0.3484	0.1883	Tbc1d17
chr1	95328927	95328947	+	TCTGGCAGCGGGGGTAGATC	0.639	0.3546	0.678	0.4334	0.1389	0.2442	0.2643	-0.6397	-0.177	0.0282	Tbc1d17
chr1	95328945	95328965	+	TCAGGGGAAGAGGCGCCCTC	0.4299	0.4187	0.7019	0.6395	0.5608	0.5073	0.3137	-0.017	0.3352	0.1805	Tbc1d17
chr1	95328958	95328978	+	CGCCCTCAGGGTGCGGCTGC	0.4928	0.2395	0.6453	0.3362	0.3739	0.3041	0.1013	-1.3192	-1.396	0.0016	Tbc1d17
chr1	95329001	95329021	+	CACTCGAGAGAAGCTACTGA	0.2594	0.6085	0.5931	0.2475	0.4608	0.6768	0.5481	0.1865	-0.0457	0.2101	Tbc1d17
chr1	95329024	95329044	+	TGGTAGAGTAGGGATCCTGA	0.2455	0.6712	0.6119	0.3525	0.6553	0.7407	0.6767	1.1569	1.1597	0.5626	Tbc1d17
chr1	95329212	95329232	+	CCTGGGGGAAGACCAAGTAG	0.2435	0.6196	0.6991	0.6785	0.6388	0.6823	0.6331	0.4996	0.2461	0.4255	Tbc1d17
chr1	95329771	95329791	+	AGCGGCTAAGGACTCGGAGC	0.8344	0.4064	0.617	0.3197	0.5301	0.616	0.5396	0.3872	0.3133	0.0124	Tbc1d17
chr1	95330721	95330741	+	GTGCTAATGACAGCCCAGTC	0.3063	0.5171	0.6028	0.73	0.5107	0.4327	0.4264	0.0151	0.5245	0.1206	Tbc1d17
chr1	95330741	95330761	+	AGGTTCATAGCCTGGGTCAA	0.3748	0.5548	0.4844	0.6469	0.4378	0.4767	0.457	0.0052	-0.0108	0.0154	Tbc1d17
chr1	95332436	95332456	+	AGGAGGACATCGTTGTCCTG	0.3575	0.6329	0.729	0.5908	0.5569	0.6308	0.5634	0.0146	-0.1748	0.1802	Tbc1d17
chr1	95333402	95333422	+	CTTTGCGGGGCACGACGGCG	0.9225	0.5754	0.5714	0.7079	0.1416	0.5008	0.241	0.0336	-0.7765	0.1157	Akt1s1
chr1	95334364	95334384	+	TTGGGGGTCGCGGATGGGTG	0.3383	0.3	0.7858	0.8404	0.6133	0.5829	0.351	-0.7206	-0.9949	0.0128	Akt1s1
chr1	95336632	95336652	+	GATGGCGTCTGGGCGGCCAG	0.735	0.5602	0.8044	0.7602	0.6635	0.6499	0.5365	0.3942	-0.1863	0.3301	Akt1s1
chr1	95336765	95336785	+	GCCTATGCTGCCCATGGCCG	0.3228	0.3859	0.6392	0.4298	0.4752	0.5559	0.5253	0.2289	-0.7849	0.5413	Akt1s1
chr1	95336779	95336799	+	TGGCCGAGGAGCCCTGGCAG	0.3652	0.5004	0.7527	0.705	0.628	0.6129	0.4302	0.8632	0.3719	0.1123	Akt1s1
chr1	95336812	95336832	+	CTGCCTCCACGACATCGCCC	0.7742	0.5515	0.6311	0.5001	0.4114	0.6721	0.5672	0.7889	0.6523	0.3872	Akt1s1
chr1	95336820	95336840	+	ACGACATCGCCCAGGCACAC	0.5233	0.524	0.5603	0.4688	0.3247	0.5349	0.5463	0.515	0.4745	0.1098	Akt1s1
chr1	95336913	95336933	+	CACCTCGGCCAGCCTTGGCC	0.2064	0.4064	0.6925	0.3986	0.0304	0.2108	0.296	-0.6537	-0.867	0.0183	Akt1s1
chr1	95336917	95336937	+	TCGGCCAGCCTTGGCCAGGG	0.2127	0.6041	0.6441	0.8693	0.6443	0.5579	0.6757	0.1927	-0.189	0.1104	Akt1s1
chr1	95336993	95337013	+	CTGGGCGGTAGCGATAATGG	0.6979	0.752	0.715	0.7371	0.7737	0.7425	0.7299	1.0444	0.7134	0.2164	Akt1s1
chr1	95337851	95337871	+	GGATGAGGATGCCACCCTCC	0.3771	0.5186	0.5695	0.4873	0.5695	0.4785	0.389	-0.0119	0.2373	0.0529	Akt1s1
chr1	95341816	95341836	+	CGGAAGTGCTCCCGAAACCA	0.8741	0.5673	0.5022	0.5582	0.5386	0.6687	0.727	0.7507	0.403	0.1418	Pnkp
chr1	95342415	95342435	+	CCGGACAGTGGCAGTGAAAC	0.8724	0.3786	0.5603	0.5483	0.4032	0.4775	0.31	-0.1402	0.1014	0.0448	Pnkp
chr1	95342804	95342824	+	TCCCCGCCAGACACTCCACC	0.4971	0.5248	0.6689	0.357	0.5131	0.6543	0.5728	0.334	0.2998	0.393	Pnkp
chr1	95342827	95342847	+	CAATCCTGTGGATCCAGAGG	0.3677	0.608	0.6392	0.5145	0.5132	0.6289	0.5088	0.5353	0.3042	0.1024	Pnkp
chr1	95342943	95342963	+	TGAAGCCCCGGGGCAAGGTG	0.2318	0.5464	0.6948	0.7059	0.5644	0.6327	0.4707	-0.0102	-0.2797	0.0928	Pnkp
chr1	95344021	95344041	+	CATCACCACCCGCTCTGGAA	0.4329	0.5388	0.7205	0.3505	0.2853	0.5576	0.4438	0.0405	0.1782	0.0998	Pnkp
chr1	95344055	95344075	+	AGCCCTAGTGACTGGAGGTG	0.2119	0.6153	0.6158	0.6139	0.636	0.6217	0.4839	0.446	0.0166	0.0927	Pnkp
chr1	95344495	95344515	+	AACCAAATGGGCATCGGGAG	0.8203	0.5218	0.6725	0.6095	0.5159	0.6155	0.3258	-0.4722	-0.7124	0.1466	Pnkp
chr1	95344566	95344586	+	GAAACTAGGGGTCCCATTTC	0.5014	0.2604	0.6311	0.4366	0.1732	0.2111	0.0965	-1.3908	-0.0311	0.004	Pnkp
chr1	95344742	95344762	+	GTGCTGGTGGCAACGCATGC	0.7314	0.514	0.6547	0.5444	0.3702	0.5598	0.4032	-0.1631	-0.1362	0.0618	Pnkp
chr1	95345311	95345331	+	CCTCCCCTTACAGATGCAGC	0.2124	0.4757	0.6591	0.1767	0.0	0.456	0.426	-0.0842	-0.3226	0.0867	Pnkp
chr1	95345560	95345580	+	TTCCAGCTTTTGACCCGGTG	0.4795	0.5319	0.729	0.6262	0.5431	0.633	0.2372	-1.2653	-1.4718	0.0444	Pnkp
chr1	95348932	95348952	+	GGTCCAGAGTGCACCCCTCC	0.3875	0.3777	0.6733	0.3213	0.5283	0.489	0.2227	-0.691	-0.3588	0.0245	Ptov1
chr1	95351186	95351206	+	TCACATAGGCCTGGCAGGGC	0.2072	0.2928	0.5603	0.4885	0.221	0.4211	0.3703	-0.2669	-0.3264	0.0067	Ptov1
chr1	95351220	95351240	+	CTTTGCGGCGGAGTCCGAGA	0.6523	0.5274	0.64	0.5739	0.043	0.5476	0.394	-0.1507	-0.1946	0.0619	Ptov1
chr1	95351422	95351442	+	CCCAAGAGTCAGCCCAGGAG	0.2109	0.5354	0.7432	0.4699	0.4996	0.6402	0.5634	0.6566	0.2414	0.1158	Ptov1
chr1	95351442	95351462	+	AGGAGGGCCCGATCGGCCCC	0.7356	0.3042	0.6689	0.6911	0.4624	0.3886	0.4278	-0.8545	-1.0227	0.0124	Ptov1
chr1	95353320	95353340	+	GCCGTGGGACTCACCATGGG	0.5928	0.5887	0.7244	0.6727	0.6364	0.6377	0.559	0.1994	-0.1129	0.1171	Ptov1
chr1	95353371	95353391	+	TGCGGGCCTCGAGGGCCAGC	0.5684	0.3681	0.6122	0.3613	0.3017	0.3074	0.2646	-0.9398	-0.9497	0.0729	Ptov1
chr1	95353405	95353425	+	AGCGCACGGCGCGGACGACC	0.5825	0.3952	0.5212	0.4632	0.5068	0.61	0.3465	0.0023	-0.0161	0.0015	Ptov1
chr1	95353435	95353455	+	GTGGCCGGCCACGACCTCCG	1.0	0.5487	0.7292	0.7066	0.6809	0.7367	0.5077	0.7399	-0.1301	0.1286	Ptov1
chr1	95367123	95367143	+	CAAGGACGCCACTCCAGGCT	0.3603	0.5452	0.6453	0.4683	0.4468	0.5348	0.5015	0.3357	0.297	0.0456	Med25
chr1	95367621	95367641	+	GCCACAGTGGAGACTAGGCT	0.2788	0.5987	0.65	0.4775	0.5209	0.6044	0.4789	0.1706	0.0578	0.2935	Med25
chr1	95367904	95367924	+	TGAGCAGCACTTAGGTTCCC	0.2111	0.4951	0.5461	0.2634	0.45	0.5675	0.3817	0.0712	0.3551	0.1024	Med25
chr1	95368472	95368492	+	TGCAATGGCTCCAGTAGGGC	0.5615	0.4039	0.5461	0.3253	0.3349	0.5868	0.3954	-0.046	-0.335	0.0352	Med25
chr1	95368554	95368574	+	AGAAGTGGATACCACGCTGC	0.524	0.5815	0.6028	0.5874	0.4809	0.6185	0.6549	0.692	0.5133	0.1874	Med25
chr1	95368875	95368895	+	TATGTGGTGCTCTCCACGGC	0.4369	0.537	0.6969	0.5965	0.4591	0.5838	0.612	0.6715	0.3999	0.1699	Med25
chr1	95368882	95368902	+	TGCTCTCCACGGCAGGCAGT	0.3203	0.5087	0.6167	0.418	0.3401	0.5864	0.4551	0.7984	0.9675	0.1141	Med25
chr1	95369312	95369332	+	ACCACCACCCATGAACCTGC	0.4002	0.5646	0.5354	0.1929	0.263	0.6074	0.4699	0.2386	0.0333	0.1535	Med25
chr1	95374947	95374967	+	TCACTTGATGCCATCGAGCC	0.5499	0.5028	0.6028	0.5001	0.0789	0.1955	0.2348	-0.5967	-0.9737	0.0887	Med25
chr1	95374995	95375015	+	AGGAGCATGGCATTGTACAT	0.4387	0.5684	0.6028	0.5536	0.5555	0.617	0.5061	0.2254	0.7099	0.2625	Med25
chr1	95375384	95375404	+	CTCACTCTATGGCGGGCAGC	0.3548	0.4517	0.5791	0.4008	0.0554	0.2839	0.3091	-0.4568	-0.4301	0.1058	Med25
chr1	95375420	95375440	+	GTCCCTCGAAGTACGGCCCC	0.7476	0.5052	0.617	0.5335	0.6122	0.6471	0.4359	0.2959	0.0253	0.0394	Med25
chr1	95379795	95379815	+	TTCTGTCGGAGCAGCAGCGG	0.454	0.5173	0.5825	0.7134	0.4275	0.6192	0.5349	0.7662	0.1644	0.057	Fuz
chr1	95379815	95379835	+	AGGCGCCCCCTCCCGTCAAC	1.0	0.419	0.6737	0.5745	0.275	0.3111	0.2636	-0.5182	-0.0647	0.095	Fuz
chr1	95380153	95380173	+	TGTGGAAGAACTTCCATGAC	0.3747	0.5274	0.645	0.3659	0.4939	0.5746	0.4707	0.0457	0.1931	0.1064	Fuz
chr1	95380172	95380192	+	CAGGTCCCTTGGCGGGAGCA	0.4065	0.46	0.6075	0.6562	0.3896	0.221	0.3367	-0.9102	-1.0954	0.0133	Fuz
chr1	95380375	95380395	+	CATTGCTCTGTCATCTGAGG	0.2608	0.5051	0.6672	0.5033	0.3329	0.64	0.4339	0.2051	-0.0613	0.1783	Fuz
chr1	95381063	95381083	+	TCCAGAGGGGTCTGTCATGC	0.6536	0.489	0.5603	0.4734	0.4922	0.4744	0.3756	0.178	0.4637	0.0088	Fuz
chr1	95382325	95382345	+	AACCCTCTCAGGGTTCGCAG	0.6657	0.685	0.7338	0.4006	0.4544	0.6478	0.6054	0.5516	0.086	0.589	Fuz
chr1	95382401	95382421	+	ACCGATGGCTGGTGGCGCCT	0.7317	0.4531	0.5933	0.5536	0.456	0.5059	0.3886	-0.1479	-0.1319	0.0534	Fuz
chr1	95382669	95382689	+	CCTCGGTGAGCTGGACCCAC	0.3122	0.4927	0.5586	0.7029	0.6143	0.6159	0.4646	0.1518	0.0965	0.1382	Fuz
chr1	95382688	95382708	+	CAGGTGAGGCCCCACAGGTG	0.2311	0.5633	0.7385	0.7403	0.6127	0.6602	0.5201	0.9018	0.7303	0.0103	Fuz
chr1	95387986	95388006	+	TGTCCCTGCGGCTGTCATCC	0.3208	0.3592	0.6308	0.1932	0.2872	0.4659	0.2817	-0.2294	-0.0637	0.0101	Ap2a1
chr1	95388051	95388071	+	AAAATGGATGACTCCCGCTC	0.5883	0.5257	0.6263	0.6297	0.2625	0.489	0.5434	0.1308	0.2767	0.0784	Ap2a1
chr1	95388192	95388212	+	CGGTGCTAGCTACAGAGCTG	0.3535	0.5855	0.625	0.4906	0.6383	0.6803	0.6491	0.5501	0.2667	0.1876	Ap2a1
chr1	95388354	95388374	+	CACGAGTGGCCACACTGCAC	0.4877	0.5515	0.6547	0.4877	0.3849	0.5987	0.581	0.6177	0.7224	0.025	Ap2a1
chr1	95388389	95388409	+	TGCAGCAGTGAGAACTGCAC	0.207	0.5859	0.6358	0.5431	0.5362	0.6706	0.535	0.4171	0.5936	0.1735	Ap2a1
chr1	95390084	95390104	+	TGGCATAGTCAGCCGTCTCT	0.6937	0.4434	0.65	0.375	0.3926	0.4396	0.3547	-0.125	0.46	0.0523	Ap2a1
chr1	95390191	95390211	+	CTCACGTCCCGCTCAGTCTG	0.7033	0.5643	0.6569	0.4344	0.4838	0.6216	0.4829	0.3777	-0.2732	0.1076	Ap2a1
chr1	95390287	95390307	+	GGGCAGAGGGCCGTACCTTG	0.5408	0.5434	0.6569	0.5536	0.7194	0.7216	0.5119	0.4247	0.1801	0.0069	Ap2a1
chr1	95390404	95390424	+	GGTTCGTCTCTCGGTGCTGC	0.7164	0.4239	0.5785	0.2249	0.0587	0.522	0.3847	-0.0496	-0.7217	0.0623	Ap2a1
chr1	95391633	95391653	+	AGTAGTAAGTGTAGTCCTGG	0.364	0.7185	0.6296	0.4818	0.6837	0.7398	0.5776	0.5902	0.1762	0.4583	Ap2a1
chr1	95391643	95391663	+	GTAGTCCTGGAGGTCAGTGG	0.2755	0.6514	0.7338	0.752	0.6515	0.7293	0.6825	1.402	0.9992	0.8119	Ap2a1
chr1	95393259	95393279	+	ACCCTGCACTCACCCGGCTT	0.6516	0.516	0.6547	0.4578	0.4294	0.5389	0.4674	0.2666	0.2872	0.0194	Ap2a1
chr1	95393274	95393294	+	GGCTTAGGCGAGACACAGCC	0.3042	0.4798	0.5209	0.5228	0.4008	0.4701	0.2791	-0.7123	-0.9427	0.3029	Ap2a1
chr1	95393316	95393336	+	CATCTGGATTCTTCTTGCAC	0.349	0.4423	0.6685	0.323	0.1234	0.5071	0.4995	0.1529	0.2353	0.1809	Ap2a1
chr1	95393320	95393340	+	TGGATTCTTCTTGCACAGGC	0.3263	0.5195	0.507	0.4365	0.2566	0.5623	0.3305	-0.4683	-0.8406	0.1347	Ap2a1
chr1	95393800	95393820	+	CATGGGCACCAAGTCGGGGG	0.7648	0.4863	0.7665	0.6842	0.5762	0.6243	0.469	-0.3667	-0.6146	0.1105	Ap2a1
chr1	95393820	95393840	+	AGGCCTTGTAGAGACGCAGT	0.6486	0.6051	0.6028	0.6314	0.6318	0.6913	0.6107	1.0821	1.1531	0.1647	Ap2a1
chr1	95393826	95393846	+	TGTAGAGACGCAGTAGGCAT	0.5154	0.4965	0.5775	0.5869	0.6102	0.6767	0.46	0.6833	0.6483	0.2122	Ap2a1
chr1	95401240	95401260	+	AGGTGGGGTTGCGACTGGCC	0.3458	0.5277	0.6072	0.7229	0.4679	0.4251	0.3113	-0.5335	-0.6315	0.0655	Ap2a1
chr1	95401557	95401577	+	AGTCAATGTCATGGCCAAGC	0.3746	0.5014	0.5741	0.4425	0.1496	0.497	0.4478	0.2262	0.4464	0.1264	Ap2a1
chr1	95401609	95401629	+	CTTTTTACTGTAGCCATCCA	0.328	0.4611	0.5833	0.3392	0.0	0.3042	0.2316	-0.7045	-0.8059	0.1553	Ap2a1
chr1	95427721	95427741	+	GGGGGTGACCAGCCCTGCCA	0.2449	0.4689	0.6784	0.6088	0.5889	0.6507	0.2994	-0.4473	-0.4466	0.0289	Tsks
chr1	95428247	95428267	+	AGTGGTCCACTGGCACTGCC	0.411	0.4278	0.6389	0.3901	0.4768	0.5238	0.3276	-0.7119	-0.9121	0.0537	Tsks
chr1	95428285	95428305	+	TACAACACCCTGGGCTCCAG	0.2825	0.5502	0.663	0.4902	0.5979	0.6543	0.5145	0.4727	-0.0882	0.1464	Tsks
chr1	95434496	95434516	+	AGACTCCATCACCAGCTTGA	0.2699	0.4553	0.617	0.2673	0.098	0.432	0.3576	-0.2026	0.3223	0.1706	Tsks
chr1	95434785	95434805	+	GGGGTACTGCAGTCAATTGA	0.6757	0.5224	0.5684	0.5521	0.4582	0.6324	0.4685	0.425	0.5887	0.1868	Tsks
chr1	95435743	95435763	+	CCGCCCTGATGTTCTGACCC	0.4113	0.5784	0.617	0.4065	0.5459	0.6365	0.5305	0.3961	-0.1648	0.1441	Tsks
chr1	95435758	95435778	+	GACCCAGGAGAACTGCCGCA	0.2694	0.6569	0.617	0.5004	0.508	0.6776	0.6723	0.9968	0.5868	0.8193	Tsks
chr1	95435827	95435847	+	GCAGAACTCTGCCTTGTTGG	0.2026	0.5223	0.6866	0.5098	0.5821	0.6743	0.6156	0.4373	-0.1416	0.5436	Tsks
chr1	95436458	95436478	+	ATACCTCCAGCAGCAACTGC	0.4372	0.5313	0.5637	0.2489	0.3011	0.6008	0.5621	0.4518	0.4143	0.2928	Tsks
chr1	95436479	95436499	+	GGATGAGACGCCCCGGAGAC	0.4334	0.4141	0.5979	0.5417	0.5561	0.6073	0.4008	-0.2421	-0.3715	0.0212	Tsks
chr1	95436482	95436502	+	TGAGACGCCCCGGAGACAGG	0.4123	0.6038	0.7622	0.4807	0.5532	0.7402	0.7299	1.1769	0.5534	0.4543	Tsks
chr1	95436494	95436514	+	GAGACAGGAGGCCGAGTTGC	0.2548	0.3884	0.4928	0.5467	0.4703	0.5512	0.5007	-0.2772	-0.0802	0.0771	Tsks
chr1	95436560	95436580	+	AGGCCCTACTACTCCCATTC	0.5282	0.2882	0.617	0.4995	0.4355	0.3932	0.2526	-0.7313	0.5787	0.0118	Tsks
chr1	95436590	95436610	+	CGGTCCTCCTGGTAGCCCGG	0.5307	0.6901	0.6722	0.7466	0.7393	0.7538	0.6822	1.0843	0.2815	0.4998	Tsks
chr1	95436653	95436673	+	CATGGCAATCCGCGCAGGGG	0.7183	0.3874	0.7193	0.6157	0.4709	0.6119	0.3934	-0.344	-0.5829	0.0414	Tsks
chr1	95436674	95436694	+	GGGACCCTCGCTGAGCGAGC	0.7143	0.5014	0.6311	0.5436	0.3289	0.5893	0.4076	0.0259	-0.1392	0.0653	Tsks
chr1	95437735	95437755	+	TTCTGATCCTCGCAGGAGGG	0.5359	0.553	0.6722	0.6802	0.1176	0.4412	0.4529	0.027	-0.5121	0.2417	Tsks
chr1	95437765	95437785	+	GCTGGCAGCTCGGTGGCATC	0.5398	0.3859	0.7205	0.5203	0.3639	0.4263	0.3423	-0.5384	-0.1378	0.0466	Tsks
chr1	95437768	95437788	+	GGCAGCTCGGTGGCATCAGG	0.323	0.5348	0.6664	0.6737	0.6962	0.6889	0.5139	0.7326	0.2624	0.1766	Tsks
chr1	95437794	95437814	+	GGGCGGTGCAGGAGGCCCTA	0.3559	0.4956	0.631	0.7528	0.6252	0.4597	0.3286	0.0537	0.4421	0.2412	Tsks
chr1	95437805	95437825	+	GAGGCCCTAAGGTTGCTGGG	0.3817	0.6766	0.7197	0.637	0.6131	0.6987	0.5988	0.6442	0.2522	0.439	Tsks
chr1	95437888	95437908	+	ACAGTCCGCACGGGGTTTGC	0.8	0.4574	0.6217	0.3029	0.2115	0.3242	0.2426	-0.6769	-0.0984	0.0774	Tsks
chr1	95437898	95437918	+	CGGGGTTTGCAGGAGCTGCG	0.307	0.6641	0.7197	0.5585	0.7387	0.6678	0.6431	0.5469	-0.0549	0.4422	Tsks
chr1	95446099	95446119	+	GCAGGCGCTGGGGCTTCGGC	0.2239	0.2829	0.7067	0.3914	0.5096	0.5917	0.355	-0.2057	-0.3416	0.1529	Cpt1c
chr1	95447235	95447255	+	TCCCATAAATGTCCCGCGAC	0.6875	0.4411	0.5886	0.333	0.4018	0.5314	0.3131	-0.3805	-0.6033	0.0238	Cpt1c
chr1	95447266	95447286	+	CCCATGAGTGCTCCACGCTG	0.3006	0.5744	0.6286	0.451	0.5593	0.6518	0.6329	0.6504	0.1261	0.0756	Cpt1c
chr1	95447296	95447316	+	TCCCGTTGGAGAAGACGATG	0.4223	0.6391	0.5341	0.498	0.6149	0.6879	0.5956	0.829	0.3995	0.0315	Cpt1c
chr1	95448064	95448084	+	GAGTGTGGGCATAGGTGTCC	0.2276	0.4675	0.4986	0.6392	0.5122	0.6089	0.3685	-0.104	-0.0231	0.0038	Cpt1c
chr1	95448112	95448132	+	GTCCCGCGGGCTCAGAATCC	0.4985	0.4038	0.6831	0.4086	0.4826	0.5569	0.4055	-0.5684	-0.3026	0.0017	Cpt1c
chr1	95449125	95449145	+	CTCGTACTGGGCGGAGCACA	0.8981	0.4262	0.4928	0.6298	0.5294	0.5821	0.4527	0.0723	-0.0759	0.0267	Cpt1c
chr1	95449146	95449166	+	GGGGCGCATCCCCATCAGCA	0.5618	0.6064	0.6689	0.4346	0.5449	0.5376	0.3845	0.4881	0.2826	0.1262	Cpt1c
chr1	95449261	95449281	+	GGATCTCCTGCCGGTTCAGA	0.4567	0.4675	0.527	0.4369	0.3793	0.6152	0.4912	0.1897	0.0821	0.0585	Cpt1c
chr1	95449273	95449293	+	GGTTCAGAAGGTGGCGATAC	0.8651	0.4357	0.5408	0.5351	0.4408	0.5557	0.3989	-0.3656	0.1396	0.0261	Cpt1c
chr1	95449279	95449299	+	GAAGGTGGCGATACAGGAGC	0.4694	0.5082	0.5495	0.5571	0.5898	0.6828	0.5434	0.1996	0.0541	0.1025	Cpt1c
chr1	95449502	95449522	+	CCTCCTCACCATCATGTAGT	0.3296	0.4794	0.6591	0.3177	0.0384	0.3849	0.3244	-0.1071	-0.0289	0.2491	Cpt1c
chr1	95449534	95449554	+	CCAGCGAGCCTCGAGAACGC	0.7786	0.6016	0.6689	0.4155	0.4439	0.6642	0.5491	0.5992	0.306	0.2769	Cpt1c
chr1	95452131	95452151	+	CACGTAGTTGGAAGCGCACC	1.0	0.517	0.5319	0.5023	0.5319	0.6161	0.4372	0.0666	-0.0893	0.0298	Cpt1c
chr1	95452178	95452198	+	GTCGTGGCGCCTGCAACCTC	0.6045	0.4216	0.6014	0.7122	0.5374	0.6597	0.4497	0.1147	0.1341	0.0522	Cpt1c
chr1	95452231	95452251	+	AAAGCGTCGTCTCGGAGCAC	0.625	0.4529	0.598	0.5299	0.2476	0.5153	0.5351	0.371	0.4258	0.0835	Cpt1c
chr1	95452954	95452974	+	CAGCCAGGTCTTCGTGGGTG	0.4246	0.5139	0.6299	0.7941	0.5334	0.5257	0.4403	-0.4189	-0.7808	0.0271	Cpt1c
chr1	95453034	95453054	+	CCACATGAAGTGTGAAGATC	0.3171	0.3715	0.4833	0.3348	0.2504	0.4317	0.2769	-0.6109	-0.3602	0.0062	Cpt1c
chr1	95453053	95453073	+	CAGGGTTCCCCACAAACACG	0.4176	0.7026	0.6192	0.5587	0.4781	0.6594	0.6817	0.8929	0.1394	0.52	Cpt1c
chr1	95455511	95455531	+	TTCTCCATCAGTCCTAGGGA	0.3561	0.5874	0.5695	0.1915	0.1224	0.6174	0.4179	0.2421	-0.0942	0.0993	Cpt1c
chr1	95456257	95456277	+	ACGCCAGAGATTCCTTTTCC	0.2603	0.416	0.617	0.452	0.3438	0.3861	0.2529	-1.7296	-1.0999	0.0143	Cpt1c
chr1	95456265	95456285	+	GATTCCTTTTCCAGGAGCGT	0.4073	0.5603	0.5266	0.0772	0.2456	0.6476	0.4861	-0.5289	-0.6418	0.1994	Cpt1c
chr1	95465952	95465972	+	CTTCTTCAAGAGGCGGCTGG	0.4502	0.5599	0.7618	0.5369	0.398	0.55	0.308	-0.0288	-0.2838	0.1728	Prmt1
chr1	95474669	95474689	+	GGCGGGCCAGCTTACGATGC	0.9574	0.4313	0.6547	0.2673	0.5357	0.6287	0.5458	-0.6017	-0.7324	0.0103	Bcl2l12
chr1	95474682	95474702	+	ACGATGCAGGGCCGGGTCAG	0.9206	0.5318	0.6677	0.7896	0.5218	0.5672	0.5166	0.1832	0.0097	0.0425	Bcl2l12
chr1	95474692	95474712	+	GCCGGGTCAGAGGCCAGCTG	0.2086	0.519	0.7716	0.5243	0.6474	0.6373	0.5073	0.6228	0.279	0.1801	Bcl2l12
chr1	95478781	95478801	+	CTGAACCATAGCAGGGACGG	0.628	0.566	0.6016	0.6034	0.5378	0.6244	0.5552	0.4277	-0.1139	0.0677	Bcl2l12
chr1	95478865	95478885	+	GGCATCTTCGGAGTCGGCTC	0.9805	0.4613	0.6028	0.3884	0.453	0.6111	0.5239	0.3583	0.1749	0.0777	Bcl2l12
chr1	95479127	95479147	+	CAGCAGTTTCACCGCGCCTA	0.6413	0.5076	0.5696	0.6352	0.3883	0.5603	0.3512	-0.1292	-0.0984	0.0263	Bcl2l12
chr1	95479131	95479151	+	AGTTTCACCGCGCCTAAGGA	0.7407	0.5463	0.6731	0.3874	0.3325	0.6607	0.6494	0.771	0.6394	0.2862	Bcl2l12
chr1	95480941	95480961	+	GCCCCTTGACATACAGGCTC	0.337	0.4518	0.5212	0.3448	0.5385	0.6421	0.5382	0.5506	0.2452	0.1252	Irf3
chr1	95480961	95480981	+	AGGAACTGCACTGTATGCGC	0.5485	0.5418	0.5212	0.4891	0.3304	0.6505	0.6455	1.3358	1.2719	0.2806	Irf3
chr1	95481036	95481056	+	CTGGACCTGGGACAGCTGAA	0.2448	0.5563	0.6311	0.6681	0.5298	0.6169	0.6133	0.0616	0.0559	0.1423	Irf3
chr1	95481073	95481093	+	ACGAGAGCCGTACAAAGTTC	0.8162	0.451	0.5354	0.6242	0.2626	0.5506	0.3688	-0.3676	-0.0312	0.2213	Irf3
chr1	95481101	95481121	+	ATGGAAGCATGGCTTACGAC	0.6174	0.5726	0.65	0.509	0.3962	0.6421	0.556	0.4657	0.651	0.3338	Irf3
chr1	95482334	95482354	+	TGGTGCCTACACCCCAGGGA	0.2381	0.6227	0.5837	0.5609	0.5784	0.6383	0.4916	0.6387	0.4121	0.1263	Irf3
chr1	95482412	95482432	+	AGAAGTGTTGCGATTAGCTG	0.6274	0.617	0.7055	0.5078	0.3464	0.6537	0.463	0.2753	-0.2778	0.1519	Irf3
chr1	95482424	95482444	+	ATTAGCTGAGGACCGGAGCA	0.3317	0.5987	0.6733	0.4325	0.1613	0.4815	0.5209	0.3176	-0.0726	0.1513	Irf3
chr1	95482467	95482487	+	GTGTATGAGTTTGTGACTCC	0.2025	0.5556	0.527	0.5109	0.4637	0.6332	0.4721	0.1153	0.1925	0.0336	Irf3
chr1	95482837	95482857	+	CTTGGGACCCCTCCCAGATG	0.4926	0.4531	0.7949	0.5411	0.4659	0.5725	0.4411	0.0122	-0.1668	0.0284	Irf3
chr1	95482938	95482958	+	CACCCCAGGAAAACCCACTA	0.2884	0.5397	0.617	0.5381	0.5307	0.6017	0.4663	0.1649	0.2529	0.0351	Irf3
chr1	95489298	95489318	+	CTGCAGTTTTACTTTTCGAG	0.7532	0.6113	0.6677	0.4304	0.0888	0.4648	0.172	-1.1851	-1.4511	0.2892	Scaf1
chr1	95489304	95489324	+	TTTTACTTTTCGAGAGGAGC	0.3083	0.4048	0.4639	0.2988	0.0	0.2493	0.0963	-1.2408	-1.5341	0.0354	Scaf1
chr1	95489307	95489327	+	TACTTTTCGAGAGGAGCAGG	0.3271	0.6106	0.4725	0.6217	0.2726	0.6163	0.4306	-0.0814	-0.42	0.3705	Scaf1
chr1	95489365	95489385	+	TTGGGCAGCGCCCCTGAGCC	0.3269	0.3396	0.6737	0.5629	0.1298	0.0101	0.2692	-1.1649	-1.4987	0.0244	Scaf1
chr1	95489435	95489455	+	CTCGGCCCCGGTCCCCATCC	0.4792	0.3528	0.6737	0.4807	0.439	0.3873	0.1582	-0.8787	-0.5964	0.0027	Scaf1
chr1	95489472	95489492	+	CGCTTTCTCCCTTGAGGACG	0.3854	0.4107	0.4725	0.3678	0.453	0.6055	0.3744	-0.2878	-0.9069	0.2244	Scaf1
chr1	95489558	95489578	+	TCAGACCCTCAGAGTCATAC	0.3497	0.5126	0.5933	0.2962	0.1962	0.5132	0.3313	-0.0934	0.638	0.169	Scaf1
chr1	95489672	95489692	+	CAAACAAGTCGTGGTCCGTG	0.4433	0.6565	0.6158	0.4929	0.4991	0.6391	0.46	0.1445	-0.4462	0.2777	Scaf1
chr1	95489686	95489706	+	TCCGTGAGGTCCTGGATAGA	0.4532	0.475	0.5838	0.5446	0.4658	0.5241	0.4898	0.4149	0.6378	0.0142	Scaf1
chr1	95489730	95489750	+	GCTGTCACGGTCAGAGCCCG	0.4316	0.5331	0.5905	0.6642	0.606	0.6532	0.5854	0.902	0.1862	0.5639	Scaf1
chr1	95489734	95489754	+	TCACGGTCAGAGCCCGAGGG	0.8411	0.6276	0.7716	0.7369	0.5486	0.5858	0.5014	0.8484	0.2656	0.4335	Scaf1
chr1	95489853	95489873	+	CCTGTGCCGCTCACGTCTCG	0.8597	0.5461	0.7807	0.4348	0.3774	0.5853	0.4505	0.5876	-0.2438	0.2707	Scaf1
chr1	95489878	95489898	+	GATGACGAAGATGCCGCTGG	0.6098	0.6611	0.7288	0.6823	0.5685	0.6979	0.6026	1.0951	0.2712	0.132	Scaf1
chr1	95490082	95490102	+	GTGGGCGAATCCGGTGGCGC	1.0	0.363	0.5744	0.481	0.5041	0.5922	0.4121	-0.3312	-0.8925	0.0127	Scaf1
chr1	95490127	95490147	+	CTTCGAGCCTTCTTCCGAGC	0.5204	0.4328	0.6591	0.4243	0.2063	0.4563	0.2741	-0.2223	-0.289	0.1006	Scaf1
chr1	95490182	95490202	+	AGCGCTCACGTCGCTGGGTT	0.4349	0.4172	0.6453	0.5408	0.5837	0.6003	0.327	-0.6345	-0.6518	0.0137	Scaf1
chr1	95490197	95490217	+	GGGTTAGGATCTTGCGGCGC	0.9813	0.4586	0.4703	0.4709	0.3049	0.512	0.4127	-0.0566	-0.4649	0.0332	Scaf1
chr1	95490203	95490223	+	GGATCTTGCGGCGCAGGTCC	0.8112	0.4037	0.5163	0.4706	0.3731	0.5716	0.3774	-0.4861	-0.5314	0.0666	Scaf1
chr1	95490238	95490258	+	GCATCAGCAGCCGGTGGTGC	0.2399	0.3903	0.527	0.4636	0.2972	0.4939	0.5035	0.1409	-0.3451	0.0677	Scaf1
chr1	95490299	95490319	+	CAGAGTCAGCATGTAGTGAC	0.3611	0.4956	0.5212	0.8302	0.5167	0.6334	0.6542	0.1894	0.1818	0.1136	Scaf1
chr1	95490316	95490336	+	GACAGGAAGTCATCACCCTC	0.21	0.462	0.5447	0.4461	0.5056	0.6101	0.4577	0.28	0.4967	0.1046	Scaf1
chr1	95490385	95490405	+	GCCAAGGTGGCTACAGAGGC	0.3173	0.4113	0.5589	0.4988	0.5186	0.5253	0.5155	0.0665	-0.3263	0.0279	Scaf1
chr1	95490743	95490763	+	TGTCATCATAGATGCCAGCC	0.3095	0.5265	0.5599	0.385	0.0916	0.2208	0.2782	-1.118	-1.1526	0.0356	Scaf1
chr1	95490930	95490950	+	GGCCTCGTCGGTGGGGTGGA	0.2724	0.4386	0.5744	0.4766	0.5819	0.5687	0.2262	-0.7856	-1.0419	0.0076	Scaf1
chr1	95490958	95490978	+	TAGATGTCAAATCGTGGGGC	0.452	0.5235	0.5413	0.5012	0.1638	0.5091	0.4807	0.104	-0.1361	0.1268	Scaf1
chr1	95494723	95494743	+	TACCCAGGTTCTTACTCGCC	0.5342	0.4808	0.6028	0.3861	0.3496	0.4433	0.4097	0.1277	-0.0443	0.1899	Scaf1
chr1	95494730	95494750	+	GTTCTTACTCGCCAGGCTGA	0.6844	0.5198	0.6591	0.2761	0.125	0.5298	0.4264	0.3731	0.1373	0.1151	Scaf1
chr1	95494736	95494756	+	ACTCGCCAGGCTGAAGGTCC	0.5674	0.5209	0.6059	0.5924	0.5226	0.5917	0.4834	0.4104	0.4903	0.0164	Scaf1
chr1	95494752	95494772	+	GTCCAGGTGGCTGGGAACCC	0.2217	0.455	0.598	0.5922	0.5372	0.523	0.3557	0.228	0.2234	0.0439	Scaf1
chr1	95494769	95494789	+	CCCAGGTGTCGGGGGGATCC	0.3975	0.3715	0.631	0.5534	0.3224	0.2538	0.3199	-0.7212	-0.6622	0.003	Scaf1
chr1	95495126	95495146	+	CCCCCTGACTCCTGTGAACG	0.4357	0.5821	0.6299	0.3342	0.5467	0.6579	0.5797	0.5032	-0.5891	0.0861	Scaf1
chr1	95495138	95495158	+	TGTGAACGAGGCTCTGACCG	0.7069	0.6133	0.743	0.4462	0.6102	0.732	0.7002	1.2911	0.148	0.7109	Scaf1
chr1	95495166	95495186	+	GACAGCAGCGCCTCCATTGT	0.4967	0.4409	0.6453	0.4257	0.5316	0.5423	0.3941	-0.2123	0.3795	0.0481	Scaf1
chr1	95495645	95495665	+	TCATACCTTTATCATTAGGC	0.5405	0.5524	0.527	0.1205	0.0	0.4499	0.2556	-0.4475	-0.3268	0.1628	Scaf1
chr1	95495933	95495953	+	GAAAGGGCAGGATCTCTGTC	0.2771	0.5224	0.6547	0.5227	0.4719	0.5642	0.5791	-0.0086	0.2468	0.1006	Scaf1
chr1	95498576	95498596	+	GCTCGCGATTTGAGCTGGGG	0.5241	0.4039	0.691	0.5176	0.4923	0.624	0.364	0.0277	-0.4513	0.0775	Scaf1
chr1	95498694	95498714	+	GAAATCAATTCGTCACATGG	0.7407	0.717	0.6097	0.4433	0.2844	0.7336	0.591	0.7499	0.3184	0.2192	Scaf1
chr1	95502895	95502915	+	CCCTGCACGGCTGGACAGTG	0.2856	0.5521	0.515	0.7301	0.6603	0.6301	0.5847	0.0873	-0.5663	0.0322	Rras
chr1	95503019	95503039	+	CCTGGACACTGCGGGGCAAG	0.68	0.5087	0.6863	0.5928	0.6114	0.5901	0.4927	-0.0088	-0.622	0.071	Rras
chr1	95503099	95503119	+	TTGCCATTAACGACAGGCAG	0.8013	0.5492	0.6239	0.6043	0.4234	0.5965	0.3243	-0.0463	-0.5092	0.7785	Rras
chr1	95503104	95503124	+	ATTAACGACAGGCAGAGGTG	0.2875	0.6237	0.7618	0.4495	0.3165	0.631	0.5673	0.826	0.7343	0.1283	Rras
chr1	95526655	95526675	+	GGGGGCTTAGTGGTGGCGTC	0.6743	0.4082	0.65	0.6783	0.6053	0.5572	0.2287	-0.6984	-0.7584	0.0349	Prr12
chr1	95526706	95526726	+	TGCCTGACTTGAGAAAGTCA	0.2588	0.6492	0.5447	0.3728	0.3413	0.626	0.4995	0.1422	-0.185	0.1149	Prr12
chr1	95526839	95526859	+	ACCCGAGATGACATCGTTGG	0.5646	0.5954	0.6725	0.6116	0.5717	0.6491	0.5689	0.583	-0.0324	0.1192	Prr12
chr1	95527592	95527612	+	GGCCCCGTCAGTGGTTATGG	0.5159	0.645	0.6441	0.5114	0.5835	0.6826	0.6929	0.7821	0.397	0.247	Prr12
chr1	95527617	95527637	+	GAGGCTGGACCTGCCATGGC	0.3732	0.2916	0.6453	0.4916	0.6096	0.6166	0.435	-0.3852	-0.4893	0.0167	Prr12
chr1	95527662	95527682	+	GGCCTCCCCCTGGGTCGGGG	0.3195	0.3482	0.6913	0.4486	0.5915	0.6179	0.2541	-0.2239	-0.6282	0.0635	Prr12
chr1	95527707	95527727	+	GGCTTGCGGCCACGACGACG	0.8287	0.6174	0.5386	0.3465	0.4538	0.6569	0.5995	0.3958	-0.4683	0.0249	Prr12
chr1	95527716	95527736	+	CCACGACGACGAGGGCCATC	1.0	0.4036	0.5744	0.3398	0.2918	0.2705	0.1889	-0.7836	-0.3118	0.0594	Prr12
chr1	95527722	95527742	+	CGACGAGGGCCATCAGGGCC	0.3254	0.4664	0.5637	0.5213	0.1854	0.1652	0.2342	-0.7834	-1.0595	0.0127	Prr12
chr1	95527762	95527782	+	CTATATCTCCCAGCGGTGAG	0.7063	0.5828	0.6392	0.2835	0.3321	0.57	0.5122	-0.0569	-0.4282	0.3371	Prr12
chr1	95527792	95527812	+	GGGAGCGACAACTAGACACC	0.5588	0.6104	0.6028	0.4797	0.5842	0.7338	0.6672	1.0385	0.8672	0.2395	Prr12
chr1	95527924	95527944	+	GGGGATCTCGGCGGCGTAGC	0.8189	0.3917	0.5744	0.6622	0.4419	0.4985	0.3389	-1.0956	-0.8533	0.0301	Prr12
chr1	95527934	95527954	+	GCGGCGTAGCAGGTGGAAAG	0.5894	0.5887	0.7574	0.6775	0.6108	0.687	0.6602	0.9405	0.5279	0.221	Prr12
chr1	95527982	95528002	+	GGTTGAGCAGAAGATGGGCG	0.2632	0.6022	0.6672	0.4788	0.5871	0.6849	0.5076	0.5021	-0.229	0.8645	Prr12
chr1	95528183	95528203	+	AGACGCCCGGCCTCCACAGT	0.6415	0.4513	0.6737	0.455	0.5296	0.6147	0.4288	0.2467	0.5822	0.043	Prr12
chr1	95528214	95528234	+	GGATCGTAAGCAGTGGGACC	0.9256	0.4437	0.5789	0.3359	0.4624	0.6387	0.4228	0.319	0.0982	0.0133	Prr12
chr1	95528374	95528394	+	CGGGGAAGCAGATAGACGTG	0.4265	0.6537	0.6725	0.6866	0.6717	0.7143	0.6388	0.6852	0.2514	0.1596	Prr12
chr1	95528406	95528426	+	CGCGGTGCCTTGGTCCCTTG	0.6725	0.4718	0.7338	0.5215	0.7393	0.6271	0.218	-0.4708	-0.7816	0.0292	Prr12
chr1	95528423	95528443	+	TTGAGGGCTGGGGCTTCGGT	0.2636	0.4708	0.7161	0.6789	0.6191	0.6459	0.5469	0.3586	0.2831	0.2634	Prr12
chr1	95528433	95528453	+	GGGCTTCGGTAGGCGCCTGT	0.7	0.5229	0.6642	0.57	0.6564	0.6259	0.2487	0.0353	0.1065	0.0752	Prr12
chr1	95528454	95528474	+	GGATCCTTGCCCTCTGGGTT	0.5676	0.3788	0.5837	0.4612	0.4649	0.585	0.3618	-0.1685	-0.2974	0.0392	Prr12
chr1	95528478	95528498	+	GGTCCCACACCGGTATCCCC	0.6838	0.5122	0.6389	0.2886	0.5605	0.7146	0.6463	0.7295	0.6278	0.2227	Prr12
chr1	95528529	95528549	+	AGTAGTTCTTGCATGGCTCC	0.6803	0.4914	0.6308	0.4172	0.2496	0.5789	0.4396	0.0718	0.0389	0.0377	Prr12
chr1	95528562	95528582	+	CTTTCCTCAGGTCGTAAGCG	0.8673	0.6231	0.6246	0.2471	0.0	0.5083	0.3682	0.1197	-0.7252	0.5213	Prr12
chr1	95528599	95528619	+	GTTCCAGGCCATGGCCGCGA	0.563	0.5054	0.6166	0.713	0.3905	0.6778	0.6164	0.59	0.2793	0.1472	Prr12
chr1	95528683	95528703	+	CATCCCGGGTGCCTGGCTCG	0.2628	0.5474	0.7713	0.5465	0.5875	0.5287	0.5329	0.2343	-0.3917	0.0191	Prr12
chr1	95528686	95528706	+	CCCGGGTGCCTGGCTCGAGG	0.5257	0.5612	0.7858	0.608	0.6872	0.6772	0.6073	0.8768	0.3379	0.1376	Prr12
chr1	95528921	95528941	+	GGCTCCATAGTGAACAACTG	0.3185	0.7405	0.6438	0.3164	0.5432	0.7189	0.6506	0.8675	0.1017	0.5672	Prr12
chr1	95528937	95528957	+	ACTGAGGTGGCTAGCCCCTC	0.4946	0.4404	0.626	0.8129	0.4556	0.2786	0.392	-0.6354	-0.1866	0.0477	Prr12
chr1	95529055	95529075	+	TAGTCCTGATGACGCTTTGC	0.5495	0.3354	0.4986	0.4162	0.177	0.3871	0.3082	-0.3847	0.1206	0.0532	Prr12
chr1	95529092	95529112	+	ATCTTCCTTGGCTAATTCGT	0.4517	0.4772	0.4737	0.4595	0.3196	0.5317	0.3744	0.0415	0.2385	0.0951	Prr12
chr1	95529270	95529290	+	CGCTCAGCGGCAGCACCACC	0.3747	0.32	0.5163	0.3132	0.4798	0.5514	0.3364	-0.4317	-0.527	0.016	Prr12
chr1	95529355	95529375	+	TGCTAGCTCCGGGGGGTGCC	0.4548	0.3572	0.5836	0.4089	0.0207	0.0259	0.2627	-1.6679	-1.9275	0.0256	Prr12
chr1	95529420	95529440	+	GCTCCTGGAGAGCCAACGCC	0.5873	0.4191	0.6389	0.5535	0.3812	0.5114	0.3929	0.2731	-0.0846	0.5039	Prr12
chr1	95529423	95529443	+	CCTGGAGAGCCAACGCCAGG	0.3948	0.5994	0.743	0.5096	0.4748	0.6587	0.5307	0.5132	0.0419	0.4202	Prr12
chr1	95529438	95529458	+	CCAGGAGGGCGGCCAGTAGC	0.3461	0.4236	0.6251	0.6029	0.2346	0.3272	0.3627	-0.201	0.2315	0.0252	Prr12
chr1	95529451	95529471	+	CAGTAGCAGGCGGTGACTGG	0.4412	0.5044	0.7099	0.5735	0.6944	0.7204	0.5658	0.5877	0.3721	0.0305	Prr12
chr1	95529562	95529582	+	AGTGACCAGTACTGTAGCTG	0.3367	0.5805	0.6579	0.389	0.5099	0.6796	0.6158	0.4221	0.0042	0.0655	Prr12
chr1	95529674	95529694	+	GTCTGGAGAGTAACTCTGAC	0.5034	0.5422	0.5789	0.4294	0.4736	0.6051	0.5641	0.053	0.1433	0.4951	Prr12
chr1	95529735	95529755	+	GGGGGACCCCCAGAATAGTT	0.5049	0.3866	0.5637	0.4756	0.4266	0.4324	0.24	-0.7423	-0.1924	0.0829	Prr12
chr1	95529785	95529805	+	CCCTCCAAATCCTTGCCCAT	0.3775	0.6259	0.5411	0.3522	0.2713	0.4021	0.3556	-0.843	-0.7773	0.2987	Prr12
chr1	95529927	95529947	+	TTGGGTGTGGCGGTGGATCG	0.5514	0.5377	0.748	0.7975	0.6475	0.5823	0.5099	0.406	-0.1816	0.0178	Prr12
chr1	95529993	95530013	+	CCCTTACTCGTCTTATAACC	0.4907	0.412	0.4595	0.279	0.2601	0.4464	0.2526	-0.5185	-0.4308	0.1901	Prr12
chr1	95530098	95530118	+	GCTCCAGCTGTGGCCCCACT	0.3252	0.3725	0.7205	0.5341	0.395	0.3304	0.245	-0.4666	-0.0209	0.2709	Prr12
chr1	95530113	95530133	+	CCACTAGGCCCACCCTTGCT	0.3939	0.4315	0.6453	0.3703	0.1906	0.3222	0.374	-0.0496	0.3232	0.15	Prr12
chr1	95530222	95530242	+	CACAGCTCAGATAGTGCTGC	0.2078	0.4561	0.5319	0.2715	0.2887	0.5152	0.3401	-0.7969	-1.029	0.0369	Prr12
chr1	95530306	95530326	+	TGACCGTGTCCTGTCGGGGC	0.753	0.3629	0.6547	0.3796	0.462	0.5892	0.3871	-0.2859	-0.7694	0.0229	Prr12
chr1	95530423	95530443	+	GCAGATTGAACTGAGTCGGG	0.6797	0.6834	0.6583	0.6912	0.5596	0.6614	0.6124	0.8918	0.3685	0.7495	Prr12
chr1	95530467	95530487	+	TCTGGGGGACCAGGACGGTA	0.5471	0.47	0.5727	0.7065	0.6038	0.613	0.4895	-0.2618	-0.2233	0.0304	Prr12
chr1	95530482	95530502	+	CGGTAAGGGGGAGTCTGAGC	0.4812	0.4995	0.5695	0.4936	0.2698	0.5609	0.4498	-0.0066	0.0608	0.006	Prr12
chr1	95530544	95530564	+	GCGCTCAAAACCCAATGAAG	0.8014	0.6247	0.5908	0.3755	0.4062	0.6867	0.5597	0.6242	0.2731	0.1897	Prr12
chr1	95530554	95530574	+	CCCAATGAAGAGGGCACTGT	0.3536	0.5716	0.5649	0.3033	0.557	0.5875	0.516	-0.088	-0.0743	0.0571	Prr12
chr1	95530611	95530631	+	GGGGACAAGAGCCCATTAGC	0.7169	0.5014	0.5495	0.4525	0.3257	0.4187	0.4069	-0.5566	-0.0185	0.0713	Prr12
chr1	95530676	95530696	+	TGGGAAGGGGCGGCTGCCGA	0.3668	0.4384	0.6925	0.8843	0.694	0.6894	0.46	0.3471	-0.1223	0.0056	Prr12
chr1	95530702	95530722	+	CCGGGTGCTGGTAGGCAGAC	0.2166	0.4274	0.5603	0.622	0.63	0.5074	0.2505	-0.8741	-0.8243	0.0159	Prr12
chr1	95530872	95530892	+	GCAGCACTTACCTGTCTGCC	0.2643	0.5372	0.5461	0.3873	0.3189	0.3584	0.4872	-0.2725	-0.5689	0.1252	Prr12
chr1	95530876	95530896	+	CACTTACCTGTCTGCCAGGA	0.2998	0.5418	0.4844	0.5882	0.3981	0.4689	0.3837	-0.4426	-0.5996	0.0219	Prr12
chr1	95530895	95530915	+	AAGGACTTCGGAACTGGGAA	0.2047	0.5587	0.617	0.4415	0.5561	0.6462	0.4367	-0.0309	-0.4921	0.217	Prr12
chr1	95537213	95537233	+	AGCCAGCCAACACGATGAGC	0.6975	0.5372	0.5022	0.3091	0.2192	0.6104	0.5273	0.0606	0.011	0.0826	Prrg2
chr1	95541323	95541343	+	CTTCCAGACACTCCCGTTCC	0.2096	0.2321	0.6733	0.428	0.3994	0.4025	0.372	-0.966	-0.5129	0.0141	Prrg2
chr1	95541367	95541387	+	AGGTCCCAGTGGTTAGCACG	1.0	0.681	0.5906	0.6113	0.5635	0.6894	0.7409	0.7434	0.1994	0.5658	Prrg2
chr1	95541786	95541806	+	CTCTATGAGGTAAGGTGTCC	0.3288	0.4473	0.4703	0.4564	0.3169	0.4908	0.3176	-0.339	-0.1591	0.0218	Prrg2
chr1	95541824	95541844	+	ATGTAGACTAAGAGCAGGGA	0.2256	0.5966	0.5269	0.63	0.4454	0.6612	0.5136	0.8208	0.6887	0.1571	Prrg2
chr1	95555115	95555135	+	CACCTACCACGAAAAGAAGA	0.2013	0.5874	0.5212	0.2015	0.1228	0.5314	0.435	0.2289	-0.268	0.2265	Nosip
chr1	95556173	95556193	+	CGGCTACCTGTATGAAAGGG	0.428	0.6523	0.52	0.8014	0.6044	0.6809	0.5974	0.4263	-0.2804	0.2654	Nosip
chr1	95556232	95556252	+	TTGCCCGGCAGATGAAGGTA	0.5074	0.5112	0.4928	0.6281	0.4516	0.5902	0.6111	0.3082	0.4449	0.0371	Nosip
chr1	95557526	95557546	+	CCTCAACCCCTTCATGCCCA	0.3184	0.5112	0.6591	0.5363	0.2242	0.526	0.5274	0.3078	-0.169	0.2619	Nosip
chr1	95557548	95557568	+	GCTGCCACCTTGCCCAACAC	0.431	0.5835	0.7205	0.5349	0.3913	0.5826	0.631	0.9621	0.8026	0.3534	Nosip
chr1	95557556	95557576	+	CTTGCCCAACACAGGTGACA	0.2456	0.6094	0.6024	0.4004	0.0911	0.4545	0.5182	0.0854	-0.0692	0.0528	Nosip
chr1	95557576	95557596	+	AGGAGTACCCGCCCTTGGTC	0.5323	0.4354	0.6453	0.5383	0.4518	0.6046	0.4205	0.0808	0.3361	0.0375	Nosip
chr1	95557600	95557620	+	CTTTAGGGGGTGGCTTCCTG	0.3084	0.533	0.7663	0.7985	0.2893	0.5245	0.2668	-0.1039	-0.3965	0.0432	Nosip
chr1	95557721	95557741	+	GATTCCCTCACTAACGCCCG	0.5932	0.6823	0.6672	0.4915	0.555	0.721	0.5745	1.2479	0.2373	0.7219	Nosip
chr1	95557727	95557747	+	CTCACTAACGCCCGAGGCAA	0.5695	0.4655	0.4787	0.5001	0.4651	0.5734	0.3984	-0.1208	-0.2364	0.0444	Nosip
chr1	95568616	95568636	+	ACCACGATGTCCCGCATGTG	0.8851	0.5442	0.6535	0.5043	0.5562	0.6175	0.5906	0.5796	0.1571	0.0313	Rcn3
chr1	95568628	95568648	+	CGCATGTGAGGGAACTCCTC	0.9257	0.5155	0.6594	0.4721	0.48	0.493	0.4059	-0.1825	0.1612	0.0734	Rcn3
chr1	95570485	95570505	+	CCCGTCGCGGTCCGTGTCGT	1.0	0.5101	0.5886	0.6269	0.564	0.5606	0.3058	0.177	0.0522	0.0436	Rcn3
chr1	95570494	95570514	+	GTCCGTGTCGTAGGTGTGCC	0.9082	0.4661	0.5603	0.4515	0.365	0.4182	0.3277	-0.8123	-1.3324	0.1496	Rcn3
chr1	95570563	95570583	+	CCACGCGCGGAGCTCAGCTA	0.7055	0.5123	0.6925	0.4496	0.513	0.6375	0.578	0.3128	0.3981	0.1391	Rcn3
chr1	95570592	95570612	+	AGCCATCGCTGTCCCCAGCA	0.2315	0.5757	0.6311	0.4612	0.4283	0.3522	0.4565	0.1418	0.1347	0.0855	Rcn3
chr1	95573121	95573141	+	TGCACCCTATCCTGGCCATG	0.3858	0.7119	0.6158	0.382	0.489	0.5873	0.5033	0.5516	0.0244	0.2132	Rcn3
chr1	95576289	95576309	+	CTGAGGCTAGCCCATTGCGC	0.6805	0.5308	0.6547	0.4065	0.3379	0.628	0.5662	0.4029	0.4605	0.1718	Fcgrt
chr1	95576320	95576340	+	CTTGAGCTCCGGCGGGTAGA	0.5933	0.3823	0.6874	0.4466	0.1328	0.4224	0.3134	-0.3209	-0.1391	0.0746	Fcgrt
chr1	95576376	95576396	+	AGTTGCCAGGACGGGCCTTC	0.945	0.3358	0.5691	0.459	0.3549	0.3731	0.1548	-1.1181	-0.2571	0.0552	Fcgrt
chr1	95582190	95582210	+	GAGGCTCACCCTTCCACTCC	0.2454	0.4598	0.6311	0.3273	0.5561	0.6173	0.4017	0.1415	0.3253	0.0112	Fcgrt
chr1	95582211	95582231	+	GGTTCTGACGGCCCCTCTCC	0.5143	0.3755	0.64	0.3655	0.4148	0.5432	0.2655	0.2469	0.4442	0.0217	Fcgrt
chr1	95582231	95582251	+	AGGTGGCCTAGCAGCCGCTC	0.4723	0.4598	0.5364	0.6613	0.534	0.5574	0.5566	-0.1244	0.268	0.0381	Fcgrt
chr1	95582247	95582267	+	GCTCAGGACAAGAAGTTAGC	0.2162	0.5188	0.7015	0.142	0.0367	0.4249	0.2984	-0.423	0.1572	0.3963	Fcgrt
chr1	95582376	95582396	+	GCATGAACTCCTCACCATTG	0.3449	0.6281	0.625	0.3098	0.395	0.5991	0.4847	0.2892	0.0083	0.1643	Fcgrt
chr1	95582411	95582431	+	GTGGGCAATGAAGAATTATC	0.4634	0.4269	0.5212	0.4613	0.3661	0.442	0.1656	-0.2988	0.5793	0.0638	Fcgrt
chr1	95582806	95582826	+	AGGGGTCAGCCTCCTGCCGC	0.4324	0.439	0.6453	0.7659	0.4633	0.5662	0.4725	0.265	-0.0154	0.0316	Fcgrt
chr1	95582816	95582836	+	CTCCTGCCGCAGGTTGTTGT	0.3864	0.4162	0.7019	0.3126	0.3001	0.431	0.3798	-0.169	-0.1712	0.0839	Fcgrt
chr1	95583284	95583304	+	TTACCCGCTCCCCAGGTCTG	0.5574	0.5797	0.7292	0.4369	0.3979	0.5538	0.6536	0.9715	0.5204	0.2977	Fcgrt
chr1	95583288	95583308	+	CCGCTCCCCAGGTCTGAGGC	0.3154	0.5108	0.6784	0.5307	0.3952	0.5475	0.4231	-0.4853	-0.8161	0.0369	Fcgrt
chr1	95607022	95607042	+	GGTAAGCACGCTCCGTCTGT	0.5522	0.4744	0.6969	0.2259	0.4072	0.6411	0.302	0.0789	0.1893	0.0488	Rps11
chr1	95617818	95617838	+	CGAATCGAAGACATTCTGGT	0.5471	0.6144	0.5886	0.2213	0.4535	0.6671	0.5769	0.3175	0.3159	0.3307	Flt3lg
chr1	95618334	95618354	+	AGTTCTAAGGCTAACCTGGA	0.3051	0.6372	0.5833	0.3957	0.5363	0.7221	0.5446	0.8602	0.8043	0.1121	Flt3lg
chr1	95618343	95618363	+	GCTAACCTGGAAGGTACACG	0.4331	0.7133	0.6579	0.3735	0.5369	0.6789	0.5728	1.0017	0.2291	0.8701	Flt3lg
chr1	95618438	95618458	+	GCTCTATCCAGCGATGGGCC	0.5372	0.562	0.6591	0.4016	0.1289	0.4121	0.5107	-0.3682	-0.8117	0.1281	Flt3lg
chr1	95618454	95618474	+	GGCCAGGAAGAGGCTCCACA	0.2715	0.6135	0.6877	0.2212	0.5675	0.6608	0.5167	0.7218	0.698	0.4185	Flt3lg
chr1	95619102	95619122	+	TGACTGGGTAATCTTTAAGC	0.4059	0.5731	0.6263	0.4397	0.1192	0.4716	0.5375	0.5247	1.0111	0.3111	Flt3lg
chr1	95619708	95619728	+	TCAGGTGTCCCCCGCAGGCA	0.5705	0.4526	0.5886	0.4665	0.4587	0.5574	0.3058	-0.1754	-0.4493	0.043	Flt3lg
chr1	95630126	95630146	+	CATAGTTGAGACTCTCACAA	0.4942	0.7045	0.645	0.5713	0.5499	0.7018	0.6308	0.5587	0.4098	0.7394	Aldh16a1
chr1	95630143	95630163	+	CAAAGGAAGGACTCCCGGTA	0.583	0.5841	0.6405	0.8366	0.3963	0.5149	0.434	-0.1211	0.1378	0.0432	Aldh16a1
chr1	95630153	95630173	+	ACTCCCGGTAAGGTGTTCCC	0.7562	0.5777	0.7063	0.345	0.4653	0.6063	0.4649	0.4256	0.5798	0.3004	Aldh16a1
chr1	95630162	95630182	+	AAGGTGTTCCCAGGAGCTGT	0.212	0.6044	0.5022	0.5175	0.5438	0.6391	0.6645	0.8105	0.8111	0.1376	Aldh16a1
chr1	95630174	95630194	+	GGAGCTGTAGGTACTCATAT	0.5272	0.5324	0.617	0.2839	0.5045	0.6122	0.3727	0.0953	0.9981	0.5231	Aldh16a1
chr1	95630312	95630332	+	CACATCTGGCCCTCCATGCC	0.4094	0.4611	0.6311	0.343	0.319	0.241	0.3493	-0.3398	-0.4408	0.0203	Aldh16a1
chr1	95630352	95630372	+	CAGCCACCTGTAGGCACCGC	0.5742	0.3856	0.5603	0.6565	0.4873	0.538	0.4076	0.0067	-0.0504	0.033	Aldh16a1
chr1	95630362	95630382	+	TAGGCACCGCAGGGTCTCGG	0.5203	0.5976	0.6913	0.6961	0.6956	0.7059	0.7314	1.1842	0.6162	0.1977	Aldh16a1
chr1	95630588	95630608	+	CCCGGGGTGTTCCATTGGCC	0.9585	0.3786	0.6547	0.4297	0.4058	0.3277	0.2752	-0.5181	-0.9293	0.0211	Aldh16a1
chr1	95631859	95631879	+	CTGAGTCTGTTAGCAGCAAC	0.2627	0.3511	0.5212	0.6798	0.3368	0.5248	0.2777	-0.8878	-0.7851	0.1036	Aldh16a1
chr1	95631936	95631956	+	CGTAGAGCACGTCCTTCCTG	0.5822	0.6363	0.743	0.4257	0.6681	0.7532	0.4177	0.4964	0.1149	0.1184	Aldh16a1
chr1	95632033	95632053	+	TACCTCCACAGCGCCACAGA	0.3396	0.6205	0.6453	0.3346	0.3821	0.6135	0.5163	0.4289	0.4357	0.0498	Aldh16a1
chr1	95632060	95632080	+	CTTCTGCACTCCAGGTTGGG	0.2077	0.5812	0.6957	0.4336	0.3902	0.5679	0.5054	0.1021	-0.2456	0.1515	Aldh16a1
chr1	95632065	95632085	+	GCACTCCAGGTTGGGAGGCC	0.2562	0.4057	0.5603	0.5488	0.1943	0.2556	0.2098	-1.2785	-1.3913	0.0581	Aldh16a1
chr1	95632622	95632642	+	GAACAGCCCGCCCAGTGACC	0.5181	0.4881	0.6831	0.2933	0.3843	0.7082	0.4171	0.4462	0.4539	0.0182	Aldh16a1
chr1	95633301	95633321	+	TGTCCTCGGCCTCTGCTTGC	0.3433	0.3098	0.6875	0.2946	0.0951	0.3428	0.3725	-0.2477	-0.1569	0.0481	Aldh16a1
chr1	95639349	95639369	+	AAAGGAACCACGGTCCAGCA	0.3044	0.6172	0.6642	0.543	0.3689	0.5391	0.5772	0.5284	0.2966	0.142	Aldh16a1
chr1	95639439	95639459	+	AAAACACTACAGCGGGGTTC	0.5464	0.3544	0.5791	0.5156	0.0	0.1682	0.2653	-0.7783	-0.4405	0.025	Aldh16a1
chr1	95641603	95641623	+	CGAAGAGACAGTGCGGTTTC	0.6593	0.2873	0.617	0.5706	0.324	0.2997	0.1713	-1.6915	-0.7397	0.0072	Pih1d1
chr1	95642821	95642841	+	ATAAAGACCAACTCATCGGA	0.926	0.6315	0.5447	0.3463	0.058	0.6183	0.6114	0.4803	0.4209	0.5594	Pih1d1
chr1	95642826	95642846	+	GACCAACTCATCGGAAGGAA	0.6682	0.5285	0.4645	0.5011	0.4032	0.6041	0.3426	-0.2531	-0.5694	0.208	Pih1d1
chr1	95642883	95642903	+	TCCCCCGGTGGACGTGACTG	0.3537	0.6009	0.6583	0.5948	0.6235	0.6604	0.5734	0.8201	-0.4156	0.2036	Pih1d1
chr1	95643837	95643857	+	AACTAGTGGTCACCATTGCC	0.4153	0.4897	0.5115	0.293	0.2044	0.2699	0.4047	-0.1814	-0.2176	0.0377	Pih1d1
chr1	95643841	95643861	+	AGTGGTCACCATTGCCAGGG	0.226	0.6454	0.6579	0.5338	0.5986	0.6586	0.5597	0.2792	0.0265	0.0502	Pih1d1
chr1	95643883	95643903	+	CCTACAACTAAACCCCGGTG	0.6111	0.6691	0.7004	0.5054	0.5768	0.6451	0.5462	0.7111	0.2715	0.2103	Pih1d1
chr1	95655309	95655329	+	GCCCTGCCTAGACCCCATAC	0.5592	0.5598	0.6547	0.4272	0.3822	0.4785	0.4135	0.1011	1.0441	0.1124	Slc17a7
chr1	95655358	95655378	+	CCCCACAGTTGGGGATATTC	0.3999	0.1749	0.5117	0.2962	0.1805	0.0311	0.1362	-1.3589	-0.4421	0.0139	Slc17a7
chr1	95655725	95655745	+	GCCAAAAATTCGCAGCCAAC	0.5658	0.4732	0.6075	0.2875	0.0	0.1483	0.1694	-1.2575	-0.8114	0.5364	Slc17a7
chr1	95656090	95656110	+	ATGGCTGTGTCATCTTCGTG	0.3823	0.6138	0.6866	0.5649	0.5767	0.672	0.5878	0.3858	-0.0382	0.3364	Slc17a7
chr1	95656100	95656120	+	CATCTTCGTGAGGATCCTTC	0.549	0.4103	0.6922	0.321	0.25	0.2933	0.0794	-1.2135	-0.558	0.2849	Slc17a7
chr1	95656477	95656497	+	GGGGTCCTGGTACAGTATTC	0.7635	0.3617	0.617	0.5409	0.4529	0.4305	0.2914	-0.6107	0.3614	0.0774	Slc17a7
chr1	95656679	95656699	+	ACTACACCCCAGCATCTCCG	0.6104	0.7058	0.776	0.32	0.4439	0.7059	0.8057	1.4722	0.6114	0.792	Slc17a7
chr1	95656682	95656702	+	ACACCCCAGCATCTCCGAGG	0.4814	0.6846	0.7008	0.636	0.5211	0.6787	0.7328	1.2699	0.8437	0.2426	Slc17a7
chr1	95656700	95656720	+	GGAGGAGCGCAAATACATTG	0.5099	0.7074	0.605	0.5608	0.5316	0.737	0.6408	0.5817	-0.0263	0.6519	Slc17a7
chr1	95657551	95657571	+	AGAAGTTTAACACACCCTGG	0.2708	0.7652	0.6441	0.5119	0.5461	0.6642	0.5422	1.0902	0.7951	0.6841	Slc17a7
chr1	95657865	95657885	+	ACTATCATCGTACCCATCGG	0.9589	0.671	0.7146	0.4016	0.5683	0.66	0.629	1.2102	0.7191	0.6324	Slc17a7
chr1	95663166	95663186	+	AGAGGTGGTTTCCGAGTCAG	0.2777	0.6246	0.5483	0.7532	0.7021	0.6834	0.6241	0.4102	-0.1026	0.4453	Gfy
chr1	95663281	95663301	+	GCTGACCGTGGACTTTCTGT	0.5152	0.5591	0.6733	0.2222	0.4415	0.6267	0.5678	0.5045	0.5834	0.3084	Gfy
chr1	95663288	95663308	+	GTGGACTTTCTGTAGGGTCA	0.3484	0.6026	0.6216	0.466	0.4168	0.6081	0.5798	0.2159	-0.0052	0.0506	Gfy
chr1	95663292	95663312	+	ACTTTCTGTAGGGTCAAGGT	0.4791	0.6087	0.6305	0.4306	0.1206	0.6012	0.6211	0.5972	0.7411	0.3747	Gfy
chr1	95663351	95663371	+	CACCAGGGTCATAGGTCTCT	0.3151	0.391	0.5696	0.3215	0.3167	0.3295	0.2667	-0.6369	-0.081	0.0101	Gfy
chr1	95663511	95663531	+	CTCAGGAGATTCTGAGAGTG	0.2561	0.5608	0.5435	0.6774	0.6134	0.6404	0.5164	-0.0667	-0.653	0.066	Gfy
chr1	95663527	95663547	+	AGTGAGGTGTTGGAGGGATT	0.2664	0.3691	0.7157	0.6281	0.5217	0.5285	0.4075	-0.2181	0.3546	0.0513	Gfy
chr1	95663570	95663590	+	CAGACTGGGAACTTCCAGTC	0.4404	0.4358	0.6028	0.7631	0.5472	0.4133	0.445	-0.2495	0.1137	0.0207	Gfy
chr1	95663593	95663613	+	TTTGGTTTGGGGGTCTCAGA	0.207	0.4053	0.7063	0.4766	0.073	0.394	0.3271	-0.2123	-0.0764	0.2743	Gfy
chr1	95663616	95663636	+	TTTAGCAAGTGTTGCTGTCG	0.4538	0.5602	0.6437	0.3998	0.0494	0.4998	0.3264	-0.7134	-1.0096	0.0253	Gfy
chr1	95663740	95663760	+	AAGTTTTTTACGGAGCCGTG	1.0	0.6781	0.6297	0.4812	0.243	0.554	0.316	-0.8044	-0.8817	0.2493	Gfy
chr1	95663773	95663793	+	GGCGGTGTCCGGGAGTGCTC	0.492	0.4689	0.6784	0.5481	0.5894	0.6486	0.4306	0.33	0.3866	0.0387	Gfy
chr1	95663776	95663796	+	GGTGTCCGGGAGTGCTCAGG	0.5991	0.5405	0.7193	0.66	0.703	0.6873	0.615	0.9154	0.5505	0.0364	Gfy
chr1	95663851	95663871	+	GCACCAGCGGGCATCCCAGA	0.379	0.5327	0.6453	0.4968	0.4933	0.5821	0.4991	0.3555	0.6098	0.3576	Gfy
chr1	95663875	95663895	+	GGGAGCATCCCCTGGAGATC	0.3517	0.3512	0.5603	0.3886	0.4693	0.5245	0.3545	-0.5142	-0.1736	0.0086	Gfy
chr1	95666637	95666657	+	TGGAGACCTGCCAGATGTCC	0.617	0.4713	0.4787	0.6788	0.4943	0.67	0.5272	0.421	0.5108	0.0222	Pth2
chr1	95666742	95666762	+	TGCCCCTCGCTGGTGTGTTC	0.216	0.2979	0.6784	0.4866	0.2526	0.2945	0.2531	-0.2688	-0.0429	0.0586	Pth2
chr1	95666746	95666766	+	CCTCGCTGGTGTGTTCAGGT	0.4264	0.5928	0.6733	0.4709	0.5606	0.6411	0.5846	0.4656	0.4035	0.0975	Pth2
chr1	95674607	95674627	+	GGTGGTTCGGTACTCCTCCA	0.927	0.5528	0.6591	0.5739	0.6464	0.6853	0.6077	0.266	0.1939	0.3206	Kash5
chr1	95675370	95675390	+	CTAGTAGCTTCCCATTCTGG	0.3998	0.5788	0.6866	0.4289	0.6709	0.7486	0.6235	0.3724	0.2084	0.5647	Kash5
chr1	95679699	95679719	+	GACTGCGATTCTGCTCCTCC	0.4642	0.5004	0.5695	0.2423	0.4768	0.6214	0.4032	-0.1094	-0.0742	0.0574	Kash5
chr1	95679759	95679779	+	CCAAAGCTTTGGCCACCTGC	0.4068	0.3896	0.592	0.1726	0.1913	0.4888	0.1388	-0.8029	-0.8633	0.0736	Kash5
chr1	95680138	95680158	+	ACCTTCGCAGCTGCTTGCGC	0.3852	0.2769	0.5837	0.1724	0.0669	0.5293	0.3219	-0.2349	-0.3622	0.0226	Kash5
chr1	95680159	95680179	+	GGGCTGTGATCTCCTCCCCG	0.2954	0.712	0.7102	0.5673	0.6524	0.676	0.6195	1.2284	0.2658	0.764	Kash5
chr1	95680243	95680263	+	GGCGCCGGTTGCTTAGCTCT	1.0	0.5478	0.5495	0.5183	0.5205	0.5823	0.4445	-0.0658	-0.0758	0.0282	Kash5
chr1	95681736	95681756	+	AAATAGTCTCACCAGATGGC	0.4767	0.566	0.5789	0.3093	0.0919	0.5715	0.552	0.6253	0.7108	0.1616	Kash5
chr1	95682197	95682217	+	GTCCCGCATGACCACCAGAA	0.6111	0.6648	0.6547	0.7372	0.5367	0.5869	0.5935	0.6235	0.7275	0.3099	Kash5
chr1	95682237	95682257	+	GCTCCAGCACCCTCCCCATA	0.5664	0.3776	0.6875	0.454	0.2387	0.2753	0.1339	-0.8313	-0.0994	0.0631	Kash5
chr1	95682279	95682299	+	GTTTGGAGGCGTACATCCTG	1.0	0.658	0.6375	0.4333	0.5739	0.7119	0.5701	0.82	0.276	0.1391	Kash5
chr1	95682308	95682328	+	TCCCGTCACAGCCTCCAGGT	0.2953	0.5922	0.6311	0.5233	0.6004	0.6351	0.6213	0.8126	0.9188	0.0866	Kash5
chr1	95682692	95682712	+	ACCTGTCTTGTGAGGGTCAC	0.3262	0.4203	0.5175	0.7066	0.4343	0.4248	0.2824	-0.872	-0.9267	0.0306	Kash5
chr1	95682759	95682779	+	GGTCCTGAATTTGCTTCCTC	0.2148	0.3982	0.645	0.4472	0.3532	0.448	0.4006	-0.391	-0.3397	0.1248	Kash5
chr1	95697500	95697520	+	GGATTACCTTGTCTATCTGT	0.2091	0.6119	0.4595	0.3312	0.3722	0.677	0.5926	0.7133	0.9185	0.2806	Dkkl1
chr1	95697565	95697585	+	TGTTCCTGATGGAAGTTCCT	0.2927	0.503	0.6305	0.2198	0.3625	0.5364	0.433	0.1084	0.5195	0.4182	Dkkl1
chr1	95697591	95697611	+	GTCTCGGAAGTCCATGGGGG	0.4317	0.5275	0.6627	0.5855	0.596	0.6465	0.4003	-0.5018	-0.9297	0.119	Dkkl1
chr1	95697620	95697640	+	AGTTGTCCAGGTCTTGTAGC	0.5093	0.5449	0.6117	0.3238	0.1425	0.5198	0.4334	-0.1039	-0.0493	0.2401	Dkkl1
chr1	95698634	95698654	+	ATCATGGATCGGTACAGCAG	1.0	0.6545	0.729	0.5589	0.508	0.6876	0.6933	1.0813	0.6301	0.2826	Dkkl1
chr1	95698646	95698666	+	TACAGCAGAGGCGCACACAA	0.2476	0.6422	0.5637	0.4968	0.5894	0.725	0.66	0.9072	0.5538	0.2774	Dkkl1
chr1	95721019	95721039	+	AAAGAGCTTATCAAAGCCGG	0.3767	0.6048	0.6002	0.6718	0.2337	0.6554	0.5163	0.8276	0.1006	0.165	Cd37
chr1	95721049	95721069	+	GGTCGCGGTGGAATTGTAGC	0.9706	0.5401	0.6733	0.3509	0.2572	0.4981	0.3616	-0.1057	-0.1498	0.3411	Cd37
chr1	95721055	95721075	+	GGTGGAATTGTAGCAGGAGC	0.2368	0.4357	0.5633	0.4574	0.4121	0.6304	0.3882	0.2138	-0.1553	0.058	Cd37
chr1	95722558	95722578	+	GGACTCGCTGAGTGGAAATG	0.9375	0.6355	0.663	0.5141	0.6058	0.7158	0.6601	0.6865	0.0727	0.3472	Cd37
chr1	95722568	95722588	+	AGTGGAAATGAGGATCCCCA	0.293	0.6431	0.678	0.5963	0.6623	0.7459	0.6398	0.9701	0.9319	0.8124	Cd37
chr1	95722738	95722758	+	TTAGAGCCCCCACACAGCCC	0.325	0.5558	0.6689	0.3513	0.291	0.6088	0.6644	1.1612	1.0137	0.547	Cd37
chr1	95722777	95722797	+	TGAGGACACCCGAGACCGAC	0.8929	0.5458	0.5259	0.5085	0.5069	0.6416	0.4343	0.168	0.1903	0.2991	Cd37
chr1	95722790	95722810	+	GACCGACAGGACCTTGGACC	0.7457	0.5483	0.6311	0.4512	0.5678	0.6481	0.5836	0.5849	0.3247	0.0944	Cd37
chr1	95724067	95724087	+	GGTCTTGTCAATGAGGATCC	0.2771	0.5623	0.6308	0.4156	0.3714	0.5695	0.6405	0.6778	0.7259	0.0705	Cd37
chr1	95724103	95724123	+	AATCAGGCCTCCTAGTACCT	0.3794	0.4211	0.6969	0.265	0.4599	0.634	0.6226	0.0816	0.491	0.2251	Cd37
chr1	95724229	95724249	+	CGAAGAGGAAGTACTTGATG	0.4381	0.6227	0.6725	0.492	0.6386	0.721	0.5698	0.5641	0.2335	0.129	Cd37
chr1	95736726	95736746	+	TGTCGGGACCACAGCGGACA	0.5444	0.5653	0.6402	0.4488	0.4611	0.6352	0.4225	0.3335	0.2112	0.027	Slc6a16
chr1	95738161	95738181	+	CGAGAGCTTCCGCATCAGAT	0.4903	0.525	0.6877	0.247	0.4156	0.5651	0.2113	-0.203	0.159	0.2573	Slc6a16
chr1	95738381	95738401	+	GACCCTTGCTTTGGAGGCTC	0.49	0.351	0.4645	0.573	0.4983	0.5552	0.4938	-0.526	-0.7455	0.0366	Slc6a16
chr1	95738483	95738503	+	AGAGTTGAACAAGACGAGTA	0.2136	0.5048	0.5886	0.558	0.505	0.6582	0.5615	0.5055	0.6952	0.0497	Slc6a16
chr1	95738528	95738548	+	CTGGCTCCTCTGGTCCAGCA	0.2427	0.5018	0.6642	0.6979	0.4923	0.5728	0.6172	0.0359	-0.1166	0.1248	Slc6a16
chr1	95739146	95739166	+	GATACAGCATGGTTATGGTG	0.3972	0.667	0.666	0.5182	0.5924	0.7035	0.6864	0.9999	0.5495	0.3517	Slc6a16
chr1	95739452	95739472	+	GAATTCCAGCGACTTTGGTG	0.3813	0.6166	0.6392	0.3605	0.479	0.6988	0.6251	0.7007	0.2857	0.1594	Slc6a16
chr1	95739660	95739680	+	TTGGTACCGGCAGACCTTGA	0.6366	0.4122	0.6311	0.57	0.4035	0.486	0.3635	-0.1401	0.4371	0.0368	Slc6a16
chr1	95739678	95739698	+	GAAGGCCTCAGACAGTATTG	0.2447	0.6382	0.7008	0.4138	0.5588	0.6978	0.6327	0.4681	0.2486	0.4658	Slc6a16
chr1	95739685	95739705	+	TCAGACAGTATTGAGGATGG	0.2178	0.6789	0.6583	0.6071	0.6299	0.6762	0.6975	0.8601	0.4527	0.1391	Slc6a16
chr1	95739777	95739797	+	CGGGATCAAGTCCCTTGGGA	0.2718	0.6195	0.617	0.4967	0.6239	0.6507	0.5311	0.6041	0.4129	0.0323	Slc6a16
chr1	95740042	95740062	+	CTGTCAATGGGCAATGGCAT	0.377	0.5021	0.5553	0.4528	0.5065	0.6356	0.3664	-0.3566	-0.4391	0.3277	Slc6a16
chr1	95740252	95740272	+	TTAACTATGTGGTGCCAAGC	0.8106	0.4375	0.5649	0.463	0.0623	0.3728	0.2394	-0.4786	-0.0197	0.0374	Slc6a16
chr1	95740341	95740361	+	TGACTTCAACAACTGTCTGA	0.4242	0.5864	0.5886	0.2856	0.1484	0.5477	0.5201	0.1711	0.0995	0.1359	Slc6a16
chr1	95745534	95745554	+	ACTCCTAATGCTGATAGCCC	0.5078	0.452	0.645	0.2954	0.2932	0.5928	0.479	0.443	0.4208	0.0841	Slc6a16
chr1	95756996	95757016	+	CTCTGCCACCAGAACGGCGG	0.4619	0.5418	0.6722	0.4982	0.5475	0.6406	0.526	0.2168	-0.6291	0.1362	RGD1562492
chr1	95757001	95757021	+	CCACCAGAACGGCGGAGGTG	0.497	0.5391	0.6771	0.4399	0.5945	0.6135	0.4874	-0.0147	-0.2964	0.0671	RGD1562492
chr1	95757659	95757679	+	GCCTCCGATCAAATAGAAGA	1.0	0.5402	0.4595	0.2679	0.2196	0.6305	0.4475	0.0549	-0.3759	0.2095	RGD1562492
chr1	95757738	95757758	+	TCTATATCACCATGGTCACC	0.3648	0.5748	0.5599	0.2072	0.0	0.3621	0.4933	0.3082	0.4587	0.1496	RGD1562492
chr1	95759497	95759517	+	ACCCACATTTTCTTCGTGAA	0.326	0.5158	0.5744	0.4372	0.0688	0.2609	0.1363	-1.7527	-1.8856	0.0589	RGD1562492
chr1	95759504	95759524	+	TTTTCTTCGTGAAAGGTGTG	0.6045	0.5663	0.653	0.2932	0.0	0.261	0.328	-0.7695	-1.0041	0.1322	RGD1562492
chr1	95759716	95759736	+	ATCACTGGACGCATGGCGTC	0.9577	0.409	0.617	0.6425	0.3806	0.479	0.3919	0.1186	0.1905	0.0411	RGD1562492
chr1	95759723	95759743	+	GACGCATGGCGTCAGGCTGG	0.5842	0.545	0.7008	0.5817	0.5096	0.5649	0.6013	0.2838	-0.0962	0.0183	RGD1562492
chr1	95759792	95759812	+	TTCTCCTCCTACCAGACCAG	0.2904	0.6882	0.6392	0.5532	0.3828	0.6432	0.681	0.6951	0.0768	0.5613	RGD1562492
chr1	95759922	95759942	+	GTGGCACTCCATGCGTTGAG	1.0	0.6529	0.7008	0.5769	0.5432	0.6752	0.706	0.7671	0.3275	0.4472	RGD1562492
chr1	95763378	95763398	+	AGCCAACGGTGTGCTACCCC	0.6615	0.5364	0.6311	0.553	0.5898	0.6524	0.5871	0.8119	0.7521	0.0167	RGD1562492
chr1	95763468	95763488	+	CCCCAAGAACATACGGAACG	0.5144	0.6569	0.6583	0.3639	0.4968	0.6561	0.7624	0.5007	-0.4957	0.2547	RGD1562492
chr1	95763934	95763954	+	CACCATGACAACACTCGTGG	0.8192	0.5874	0.6725	0.3934	0.5187	0.6587	0.5079	0.3123	-0.1562	0.117	RGD1562492
chr1	95789603	95789623	+	ACCTTTGCTGAGGGCTCCGC	0.4087	0.4062	0.5317	0.5475	0.2618	0.4745	0.277	-0.2907	-0.3439	0.0795	Trpm4
chr1	95794042	95794062	+	CCTACAGCACTAACCTGAAG	0.3951	0.56	0.7146	0.4004	0.42	0.648	0.4754	0.3059	-0.1373	0.2777	Trpm4
chr1	95795993	95796013	+	GACAGGTGGCCTCTCCCCAG	0.4273	0.5823	0.7244	0.7252	0.722	0.6801	0.5981	0.8303	0.5539	0.0528	Trpm4
chr1	95796059	95796079	+	TGTGGTAACACTCTCCAAAG	0.3688	0.731	0.7146	0.5882	0.685	0.7305	0.6753	0.7202	0.2607	0.3365	Trpm4
chr1	95796251	95796271	+	GAGACAAGCCCCGAGAGCAG	0.3089	0.5456	0.7008	0.4828	0.5757	0.7119	0.6345	1.0833	0.4919	0.4394	Trpm4
chr1	95797036	95797056	+	CCAGATAAGCAGGTCACTCC	0.6388	0.4359	0.6358	0.2623	0.3592	0.6014	0.4509	0.0174	-0.0224	0.0118	Trpm4
chr1	95797497	95797517	+	GGGCCAGGCGCACGGGGGTC	0.7814	0.3445	0.5886	0.8618	0.528	0.4127	0.1264	-1.3737	-1.4492	0.0083	Trpm4
chr1	95797579	95797599	+	CAGCAGAGCGTCCATGAGAG	0.312	0.6063	0.7244	0.5244	0.5969	0.6822	0.584	0.8333	0.3446	0.2959	Trpm4
chr1	95797587	95797607	+	CGTCCATGAGAGAGGCCTCC	0.4751	0.3924	0.6213	0.302	0.4618	0.5196	0.3112	-0.0694	0.124	0.0868	Trpm4
chr1	95798311	95798331	+	CAGCCAAACGCAGTTCATCC	0.7246	0.5592	0.617	0.3851	0.3461	0.5646	0.4079	-0.0116	0.1411	0.0533	Trpm4
chr1	95798321	95798341	+	CAGTTCATCCAGGTAAGCCG	0.4253	0.6417	0.5764	0.3367	0.4918	0.6947	0.6818	0.749	0.0676	0.8736	Trpm4
chr1	95798339	95798359	+	CGAGGCCTCGGAGCTCCCAC	0.5258	0.486	0.6595	0.5814	0.5949	0.6168	0.5785	0.6142	0.5725	0.5559	Trpm4
chr1	95798346	95798366	+	TCGGAGCTCCCACAGGCTGG	0.3829	0.4595	0.7244	0.6123	0.5694	0.6169	0.6048	0.7225	0.2823	0.0771	Trpm4
chr1	95800563	95800583	+	TATCTTCCAGGGTCTCCACC	0.4255	0.5866	0.7063	0.3951	0.3484	0.571	0.5334	0.8674	0.942	0.4948	Trpm4
chr1	95800799	95800819	+	CATCGCCTTCGATGAGAAGA	0.2956	0.5293	0.5208	0.5578	0.1883	0.5287	0.3421	-0.4633	-0.6925	0.1079	Trpm4
chr1	95800807	95800827	+	TCGATGAGAAGAAGGAGTAC	0.2874	0.5134	0.5413	0.4766	0.4343	0.6505	0.528	0.4707	0.6334	0.1294	Trpm4
chr1	95804921	95804941	+	AAGCAGAATAGTTATAGTCC	0.3598	0.4749	0.598	0.2695	0.2797	0.6573	0.5499	0.7095	1.0585	0.013	Trpm4
chr1	95804971	95804991	+	CCACGCCACCGGTATCTTGC	0.8318	0.4166	0.6784	0.1035	0.2626	0.3751	0.2755	-0.9512	-0.6587	0.0922	Trpm4
chr1	95805244	95805264	+	TCTGTTCCGGACCACTCCCC	0.5711	0.3452	0.6733	0.6434	0.5177	0.5851	0.5476	0.6577	0.6479	0.05	Trpm4
chr1	95805361	95805381	+	CAGTCCCCCAGTGACGATCC	0.6199	0.5517	0.5837	0.5619	0.4449	0.6158	0.5751	0.2167	0.4428	0.0041	Trpm4
chr1	95805547	95805567	+	ACGCAGAAGGTCCTGCAGCC	0.3121	0.515	0.6405	0.5015	0.2891	0.2041	0.3671	-0.5061	-0.5301	0.1301	Trpm4
chr1	95805980	95806000	+	GGCCAGAGTATGTGAAGTCC	0.3372	0.5365	0.5069	0.4013	0.5107	0.6772	0.5083	0.5284	0.5642	0.0279	Trpm4
chr1	95806056	95806076	+	GGTAACTACGGCTGCCCCAA	0.5116	0.5935	0.5883	0.6995	0.5201	0.618	0.4423	0.7007	0.6419	0.1103	Trpm4
chr1	95806093	95806113	+	ACAGAAGGGTGGGCATCCCG	0.3592	0.6298	0.6664	0.7975	0.643	0.6537	0.7002	0.9617	0.4464	0.4465	Trpm4
chr1	95806113	95806133	+	AGGTTGCCCACACTGGCACA	0.4531	0.6618	0.5931	0.4563	0.4018	0.6001	0.6616	0.5965	0.5552	0.1914	Trpm4
chr1	95811367	95811387	+	CTCACCCCGCATCATCGTGG	0.4943	0.6179	0.7008	0.4727	0.4201	0.6484	0.6641	0.5418	0.0265	0.3444	Trpm4
chr1	95813532	95813552	+	GGCAACTGGAACAACAACGC	0.2627	0.6656	0.5886	0.2036	0.4497	0.6959	0.6463	0.9816	0.4994	0.0916	Hrc
chr1	95813604	95813624	+	CACAGCCACGGGGCCTATCA	0.3517	0.4298	0.6925	0.4713	0.311	0.318	0.2436	-0.6203	-0.1137	0.0108	Hrc
chr1	95813680	95813700	+	GCCACCAAGTCCAAGACCAC	0.2613	0.6147	0.6028	0.3719	0.5073	0.6648	0.5778	0.7818	0.6022	0.2552	Hrc
chr1	95813840	95813860	+	GAGCCACAACCGTGAAGAAG	0.3581	0.4644	0.5814	0.5754	0.4865	0.7261	0.6715	0.8232	0.0497	0.1651	Hrc
chr1	95813861	95813881	+	GGACGGCGTTGTCTCCGGTG	0.9298	0.6627	0.7244	0.6829	0.6634	0.7064	0.6208	0.9418	0.1489	0.1454	Hrc
chr1	95813881	95813901	+	AGGATCACCGTCACATCCCC	0.6347	0.5626	0.5354	0.5423	0.5933	0.6748	0.5991	0.7313	0.8259	0.0998	Hrc
chr1	95813906	95813926	+	TGACCACCATGGCAACGAAG	0.3261	0.6332	0.6522	0.4349	0.4573	0.7227	0.6427	1.0322	0.3459	0.4773	Hrc
chr1	95813972	95813992	+	GAACTCTGATGATAAGCACC	0.3966	0.6065	0.507	0.2852	0.4246	0.7534	0.6265	0.9066	0.7062	0.176	Hrc
chr1	95814034	95814054	+	TCCATCATGCCCACAGCCAC	0.2977	0.5137	0.5354	0.663	0.4666	0.6092	0.6239	0.8093	0.4876	0.0676	Hrc
chr1	95814239	95814259	+	TGAAAATGGACACCAGACCC	0.3241	0.6253	0.5212	0.3638	0.4446	0.6197	0.6734	0.8742	0.42	0.1103	Hrc
chr1	95814462	95814482	+	GTCACCCGGCATGGCCGCCG	0.7754	0.5011	0.6441	0.5812	0.5586	0.6475	0.6014	0.2766	-0.7293	0.0456	Hrc
chr1	95814800	95814820	+	ACCCCAAGGCCACAGTGCGG	0.2506	0.5805	0.7008	0.5002	0.4333	0.6529	0.6276	1.0837	0.332	0.1226	Hrc
chr1	95828002	95828022	+	GTCTTGTCGGTCTCCCGGGC	0.5271	0.4196	0.5931	0.4782	0.459	0.5469	0.1843	-0.2019	-0.5322	0.0358	Ppfia3
chr1	95828011	95828031	+	GTCTCCCGGGCAGGACTGGG	0.2406	0.5759	0.5292	0.6154	0.5617	0.6446	0.5308	0.7528	0.1663	0.0453	Ppfia3
chr1	95828023	95828043	+	GGACTGGGAGGTGCCAGACG	0.5182	0.5145	0.7385	0.6816	0.6234	0.6885	0.4607	0.7534	0.2025	0.1968	Ppfia3
chr1	95828047	95828067	+	GTGGAGTGTCCGGAGCTGGG	0.3635	0.6609	0.7574	0.6872	0.7314	0.7415	0.7406	1.1164	0.7709	0.2886	Ppfia3
chr1	95828126	95828146	+	GGTACCGGCCCAGAGAGTCG	0.7971	0.6696	0.7572	0.4742	0.5545	0.7116	0.7468	1.255	0.4076	0.4501	Ppfia3
chr1	95828205	95828225	+	CTCTTCTTGAATTAGCCTGG	0.23	0.5929	0.5825	0.3122	0.2537	0.6036	0.4245	0.0342	-0.294	0.3278	Ppfia3
chr1	95832251	95832271	+	CGGCCACTGCCTGCCCCATA	0.5127	0.3511	0.6453	0.7352	0.2924	0.1347	0.2009	-1.1963	-0.5226	0.0448	Ppfia3
chr1	95832260	95832280	+	CCTGCCCCATAAGGATCCAG	0.3565	0.6508	0.5905	0.5813	0.4728	0.6294	0.5856	0.4836	0.0223	0.3383	Ppfia3
chr1	95832321	95832341	+	GCTCCAGGGCACTGCCAGGG	0.21	0.5457	0.6863	0.7308	0.5769	0.6115	0.5698	0.3047	-0.0928	0.0186	Ppfia3
chr1	95833571	95833591	+	GGGCTTCTGTCACCTGGAAT	0.2885	0.4716	0.617	0.5794	0.5198	0.6281	0.3714	-0.1511	-0.2051	0.1392	Ppfia3
chr1	95833574	95833594	+	CTTCTGTCACCTGGAATAGG	0.2825	0.5452	0.614	0.4756	0.348	0.5914	0.5791	0.2103	-0.0872	0.2249	Ppfia3
chr1	95834045	95834065	+	GTGCCCCCATACGTTCCTTG	0.679	0.6529	0.7008	0.445	0.5404	0.7016	0.5348	0.449	0.0276	0.5334	Ppfia3
chr1	95835427	95835447	+	GGCCTCTCACCTGTCTGTAC	0.3087	0.4162	0.617	0.3747	0.379	0.5405	0.3587	-0.4293	-0.193	0.0223	Ppfia3
chr1	95836766	95836786	+	TCTGACGGCACAGCACCGCC	0.4914	0.5162	0.6059	0.4803	0.3902	0.5591	0.5611	0.6262	0.3156	0.5525	Ppfia3
chr1	95837834	95837854	+	TTCTAGATAGCTGGTCTCGA	0.5495	0.5805	0.508	0.3757	0.2523	0.563	0.4497	-0.1598	-0.2657	0.1533	Ppfia3
chr1	95837840	95837860	+	ATAGCTGGTCTCGAAGGTTC	0.4792	0.3735	0.5495	0.5464	0.4657	0.5423	0.4607	-0.1894	0.159	0.0862	Ppfia3
chr1	95838818	95838838	+	GGGCCTTGTGGTGCTCAAAG	0.2748	0.6027	0.7008	0.6088	0.7384	0.6905	0.5042	0.3719	-0.0747	0.3253	Ppfia3
chr1	95838852	95838872	+	CTTGAGCACTTCCACCTCAG	0.392	0.6617	0.7524	0.5922	0.6007	0.6556	0.5813	0.5161	0.1818	0.2946	Ppfia3
chr1	95838902	95838922	+	GTTTCACCACAGTCATTCGT	0.84	0.5676	0.5631	0.3217	0.1908	0.5361	0.3883	-0.2687	-0.0793	0.2489	Ppfia3
chr1	95849125	95849145	+	CGGAGCAGAAGCGGCTCTGC	0.3819	0.4083	0.5603	0.3889	0.4824	0.4573	0.3727	-0.5471	-0.4637	0.0194	Lin7b
chr1	95860336	95860356	+	GGCCCCTCTCCACATCCACG	0.2979	0.7214	0.7008	0.148	0.5469	0.7108	0.6729	1.1882	0.2404	0.8439	Snrnp70
chr1	95863406	95863426	+	TTCATGCTCATACTCGATGA	0.9189	0.5648	0.6122	0.4082	0.2543	0.6158	0.7111	0.5354	0.2932	0.1421	Snrnp70
chr1	95863459	95863479	+	TGTAGACCATGTGGATCTGC	0.239	0.4856	0.5066	0.3309	0.427	0.6443	0.3583	0.0612	0.0493	0.0454	Snrnp70
chr1	95867804	95867824	+	AGCCACGAACAGAGTCTTGA	0.2936	0.4458	0.5791	0.2202	0.2839	0.4908	0.4245	-0.0302	0.387	0.1262	Snrnp70
chr1	95867835	95867855	+	TGAGCATTGGGATCATTGTG	0.2961	0.5997	0.605	0.4439	0.6365	0.6993	0.6114	0.6692	0.4923	0.2137	Snrnp70
chr1	95873030	95873050	+	AGGGGCATCTCGAGGGTCCT	0.3638	0.4935	0.5933	0.5221	0.5448	0.3948	0.267	-0.4972	-0.196	0.0464	Snrnp70
chr1	95875410	95875430	+	TTTCATGTGGCAGCTTTTCC	0.2414	0.3179	0.6733	0.2342	0.0697	0.3201	0.0399	-1.9108	-1.4182	0.0063	Snrnp70
chr1	95886837	95886857	+	GCCCCTCGACGTCTTCCTGG	0.3623	0.6426	0.7008	0.3748	0.6446	0.7107	0.6205	0.9931	0.1773	0.483	Kcna7
chr1	95886888	95886908	+	GGCGCTGGCGCGGCTGCGAG	0.4913	0.4415	0.7764	0.7648	0.4936	0.664	0.4778	0.1955	-0.5105	0.1101	Kcna7
chr1	95886894	95886914	+	GGCGCGGCTGCGAGAGGATG	0.3884	0.301	0.6333	0.6026	0.6225	0.6957	0.4985	0.387	-0.1468	0.0145	Kcna7
chr1	95886984	95887004	+	CGAATTCCCCGAGAGCTCGC	0.6716	0.5611	0.617	0.2872	0.1299	0.5055	0.512	0.1608	0.1864	0.3353	Kcna7
chr1	95887127	95887147	+	CGGCTGCTACTGGCTCGGTG	0.432	0.5094	0.7574	0.5972	0.6557	0.6869	0.4589	-0.026	-0.4364	0.0919	Kcna7
chr1	95895460	95895480	+	GGGGCCTATGGGGAGCCGGC	0.2803	0.3272	0.6642	0.5298	0.6207	0.5529	0.2098	-0.6039	-0.7206	0.0739	Ntf4
chr1	95895597	95895617	+	TGTGGACTTGCGTGGGCGCG	0.6068	0.5394	0.7051	0.7169	0.4072	0.4443	0.4708	0.0863	-1.0336	0.067	Ntf4
chr1	95895603	95895623	+	CTTGCGTGGGCGCGAGGTGG	0.48	0.3966	0.6896	0.8724	0.3485	0.436	0.4392	-0.195	-0.5595	0.0224	Ntf4
chr1	95895628	95895648	+	CTGGGCGAGGTGCCTGCGGC	0.5366	0.34	0.6925	0.63	0.5283	0.5244	0.3319	-0.1368	-0.4996	0.0087	Ntf4
chr1	95895672	95895692	+	CTTCTTCGAGACGCGCTGCA	1.0	0.6049	0.6733	0.4317	0.1742	0.4447	0.5844	0.0782	-0.1863	0.2264	Ntf4
chr1	95901282	95901302	+	CAAGTGTGGTGTGGGCCTCC	0.3236	0.3251	0.5838	0.4652	0.5181	0.4694	0.2705	-0.1234	0.0709	0.0018	Lhb
chr1	95905027	95905047	+	ACTGCACAAACTTGGTCTAC	0.4857	0.4231	0.5741	0.222	0.0	0.268	0.2958	-0.7004	-0.2564	0.0118	Ruvbl2
chr1	95917213	95917233	+	GGTGGGACCATACACGGAGC	0.5133	0.514	0.6827	0.4577	0.4948	0.6617	0.5658	0.6974	0.5099	0.1271	Gys1
chr1	95918859	95918879	+	TTTTGGGCGTTGGCTGATCG	0.5664	0.4838	0.7663	0.4525	0.0	0.393	0.2604	-0.747	-1.137	0.0479	Gys1
chr1	95920290	95920310	+	CACTTCCATGAATGGTTGGC	0.3097	0.5282	0.4703	0.336	0.1735	0.3945	0.331	-0.7716	-0.7759	0.0752	Gys1
chr1	95920648	95920668	+	TACCCAGTTCAATGTAGACA	0.2494	0.6727	0.5319	0.2164	0.1244	0.5496	0.5262	0.3816	0.2379	0.0497	Gys1
chr1	95922887	95922907	+	GGGAGCTGATATATTCCTGG	0.3464	0.7173	0.6441	0.5733	0.6566	0.7513	0.6284	0.9672	0.4026	0.6722	Gys1
chr1	95924750	95924770	+	GAGAGCCATCTTTGCGACTC	0.7895	0.5209	0.5319	0.5866	0.3473	0.4578	0.2689	-0.5987	-0.5647	0.0112	Gys1
chr1	95927615	95927635	+	GTGCGGACCGTGTGAAGGTG	1.0	0.5282	0.6191	0.6724	0.6156	0.7019	0.5496	0.0667	-0.4479	0.0147	Gys1
chr1	95943750	95943770	+	CACATCAGCAATCATCCTAC	0.7616	0.5414	0.5886	0.1725	0.1798	0.4351	0.1603	-0.6816	-0.1635	0.2188	Bax
chr1	95944779	95944799	+	CACTCACCCCTGTAGCAAAA	0.2818	0.4372	0.6025	0.2777	0.0518	0.3508	0.2504	-0.9377	-0.6542	0.2628	Bax
chr1	95960194	95960214	+	ATTCTGCCCGGGCCACTCGT	0.7078	0.5027	0.6908	0.4604	0.1774	0.5361	0.4246	0.6673	0.8498	0.3686	Dhdh
chr1	95963105	95963125	+	TGGCGATGTAGGCCACCTCT	0.4424	0.4328	0.5826	0.4565	0.5854	0.4461	0.3295	0.1143	0.7085	0.0453	Dhdh
chr1	95963110	95963130	+	ATGTAGGCCACCTCTAGGGT	0.3256	0.6134	0.6072	0.5577	0.4618	0.6231	0.5529	0.8118	0.7708	0.14	Dhdh
chr1	95964300	95964320	+	ACATTTGGCCAGTTCCTCAT	0.2201	0.5078	0.5884	0.6457	0.1208	0.4341	0.3096	-0.196	0.5152	0.3898	Dhdh
chr1	95964316	95964336	+	TCATAGGAGCCATAGGCCTT	0.3762	0.4315	0.5789	0.4796	0.1786	0.3938	0.4748	-0.0501	0.4323	0.0698	Dhdh
chr1	95964356	95964376	+	CAAACTCCTCCGCCCGGTTC	0.9385	0.2999	0.6784	0.4986	0.1162	0.2737	0.2702	-0.5542	-0.2977	0.0062	Dhdh
chr1	95964932	95964952	+	AGGTGCACCTGGTGCTCCGA	0.4155	0.5376	0.5458	0.6029	0.5461	0.6182	0.5578	-0.5325	-0.6051	0.0267	Dhdh
chr1	95964935	95964955	+	TGCACCTGGTGCTCCGAAGG	0.8501	0.5922	0.7008	0.67	0.6265	0.6512	0.566	0.796	0.1471	0.0457	Dhdh
chr1	95975163	95975183	+	GTGCAGCGTCATACTGGGCG	0.5931	0.5291	0.7102	0.5859	0.5549	0.6482	0.474	0.1771	-0.6289	0.3688	Nucb1
chr1	95979901	95979921	+	GCACGTTGATGACCTCCTGG	0.6275	0.7392	0.6866	0.4445	0.6459	0.6929	0.5574	1.1369	0.5967	0.854	Nucb1
chr1	95979919	95979939	+	GGAGGTACCGATGGTAGTAC	0.8792	0.5169	0.5603	0.5316	0.5703	0.6565	0.4994	0.0272	0.4054	0.3136	Nucb1
chr1	95988335	95988355	+	TGAGGTGCTGCGCGGTCCAC	0.8297	0.4499	0.6217	0.841	0.5375	0.5961	0.4183	0.2518	0.3414	0.0891	Nucb1
chr1	95992086	95992106	+	TGTTTCTCTCAGGACCTTGG	0.3492	0.4184	0.7002	0.6252	0.3847	0.6935	0.6023	0.4096	0.4685	0.4723	Tulp2
chr1	95992128	95992148	+	GCTGCAGAAGCTGGAACAAC	0.2288	0.4225	0.5208	0.5619	0.2946	0.5167	0.4493	-0.0882	0.1721	0.0953	Tulp2
chr1	95992901	95992921	+	GAAGCAGCGCCGGAAACGCC	0.6643	0.3964	0.6109	0.5076	0.4426	0.6983	0.4993	0.131	-0.2679	0.1316	Tulp2
chr1	95993852	95993872	+	CCTCCAGGAGAACGTACCAC	0.5838	0.5921	0.6024	0.6152	0.5403	0.6653	0.5861	0.2592	0.1399	0.409	Tulp2
chr1	95993946	95993966	+	GCCCCTCTACTGTCACCCAG	0.3214	0.6813	0.6381	0.5521	0.5927	0.6839	0.5726	1.3489	0.6255	0.8205	Tulp2
chr1	95993952	95993972	+	CTACTGTCACCCAGAGGAGC	0.262	0.4708	0.5022	0.3284	0.2692	0.5167	0.5723	0.1395	0.0494	0.2383	Tulp2
chr1	95994147	95994167	+	CAGCTCCGATTCAGATGTGG	0.2921	0.6186	0.5341	0.7264	0.5843	0.6982	0.6732	0.8054	0.3527	0.3399	Tulp2
chr1	95994215	95994235	+	CGCACCTGGCAAACCGACGC	1.0	0.4452	0.617	0.2732	0.3827	0.6322	0.4108	0.1117	-0.483	0.0117	Tulp2
chr1	95994235	95994255	+	AGGGGCTGGTTAGCCTCCCC	0.3077	0.5187	0.6311	0.6611	0.5498	0.2484	0.3497	-0.972	-0.8448	0.0108	Tulp2
chr1	95995147	95995167	+	CCCTTTAGGGATCAGTGAAG	0.2816	0.583	0.6108	0.4528	0.3331	0.5846	0.3817	0.3918	0.164	0.1298	Tulp2
chr1	95995261	95995281	+	CTCGGCATCCTGCAATATGG	0.5815	0.5928	0.6522	0.5023	0.5882	0.7178	0.5831	0.3683	0.0396	0.4376	Tulp2
chr1	95996026	95996046	+	GTGGCATCCAAGGTCTTGCA	0.249	0.5997	0.65	0.4746	0.4346	0.6737	0.6492	0.629	0.5703	0.1565	Tulp2
chr1	95996089	95996109	+	TGCCCCATGCCTCGCACTCC	0.3743	0.3857	0.5744	0.2532	0.2888	0.4067	0.3078	-0.398	-0.2532	0.0087	Tulp2
chr1	95996106	95996126	+	TCCAGGTCCTCGGCTCGGGG	0.7095	0.5567	0.7716	0.6165	0.5968	0.6577	0.5714	0.4058	-0.16	0.1275	Tulp2
chr1	95996226	95996246	+	TTCCTACTACCTCTACCTGG	0.2214	0.6989	0.5908	0.4608	0.5798	0.703	0.7029	1.0556	0.5432	0.7843	Tulp2
chr1	95996232	95996252	+	CTACCTCTACCTGGAGGCAG	0.3655	0.5275	0.5483	0.672	0.5735	0.6052	0.5837	-0.1126	-0.6963	0.7568	Tulp2
chr1	96001345	96001365	+	ACTTGTATGGGGGGTGGTAC	0.5084	0.4219	0.588	0.5473	0.1695	0.3849	0.1913	-0.7362	-0.5806	0.0833	Ppp1r15a
chr1	96001874	96001894	+	AGGTGAAGGGGCTGTAGTGT	0.2226	0.5455	0.5128	0.6663	0.7032	0.7421	0.5762	0.3863	0.5421	0.0212	Ppp1r15a
chr1	96001911	96001931	+	GCTCCACTTCTTGCTCTCTA	0.2831	0.4854	0.6591	0.3654	0.2396	0.379	0.2954	-0.6317	-0.397	0.1675	Ppp1r15a
chr1	96001970	96001990	+	TCTGAAAGTCCCCAAGTTTT	0.3738	0.2099	0.5775	0.3582	0.0231	0.281	0.0943	-1.7737	-1.0787	0.083	Ppp1r15a
chr1	96001973	96001993	+	GAAAGTCCCCAAGTTTTAGG	0.6009	0.6058	0.6866	0.4549	0.2627	0.6088	0.3475	-0.8308	-0.8831	0.3746	Ppp1r15a
chr1	96002060	96002080	+	TTTCCTTCAGTCTCTCGGAG	0.4624	0.6173	0.7288	0.4042	0.0796	0.5566	0.4386	0.2127	-0.2186	0.7315	Ppp1r15a
chr1	96002064	96002084	+	CTTCAGTCTCTCGGAGAGGT	0.2316	0.5258	0.5444	0.4398	0.4452	0.6224	0.4556	-0.0105	-0.1342	0.2045	Ppp1r15a
chr1	96002087	96002107	+	TGATTTTCAGAGACCGGGGG	0.5888	0.5843	0.6438	0.7074	0.287	0.5548	0.2466	-0.7341	-1.0892	0.4573	Ppp1r15a
chr1	96002146	96002166	+	TGCTACTGTTTCTGCCAACC	0.2682	0.4855	0.4703	0.3865	0.3443	0.4749	0.4204	-0.3143	-0.156	0.0334	Ppp1r15a
chr1	96002172	96002192	+	CTGAGACCTCGGGCCCCCTC	0.4293	0.3949	0.6784	0.8598	0.432	0.3573	0.3395	-0.1055	0.173	0.0431	Ppp1r15a
chr1	96008587	96008607	+	TCGTGGCTGGCTGCATAAAC	0.6762	0.3314	0.5398	0.6519	0.4055	0.4311	0.2758	-0.5943	0.1859	0.0755	Plekha4
chr1	96010176	96010196	+	CTCTCTCCCTAGGATAGCTC	0.2792	0.5001	0.6025	0.2808	0.3023	0.6239	0.5498	-0.3605	-0.2641	0.0969	Plekha4
chr1	96010215	96010235	+	CGCCGTTGGTTCGTCCTTTC	0.7647	0.1421	0.617	0.4655	0.2889	0.1883	0.0148	-1.7306	-1.0362	0.0024	Plekha4
chr1	96010395	96010415	+	AGTGTCAGGCCGGATGGGCC	0.7586	0.4696	0.7205	0.4833	0.2326	0.3438	0.371	-1.1756	-1.5184	0.0171	Plekha4
chr1	96010407	96010427	+	GATGGGCCAGGAGCCCCACG	0.6392	0.6657	0.7949	0.6719	0.6667	0.5896	0.5457	0.9114	0.2223	0.8049	Plekha4
chr1	96010590	96010610	+	GACACATTGGAAGACCTGAG	0.2159	0.7715	0.6583	0.5457	0.6228	0.7037	0.6811	1.1876	0.7322	0.689	Plekha4
chr1	96010613	96010633	+	TTGGCTTCGAGCACTGGGAA	0.3673	0.5429	0.6311	0.5004	0.4878	0.6171	0.3422	-0.1719	-0.3535	0.0735	Plekha4
chr1	96010628	96010648	+	GGGAAAGGCCTCTCGTGCAG	0.6037	0.4372	0.6866	0.5233	0.5453	0.6813	0.4646	0.2483	-0.2751	0.2311	Plekha4
chr1	96013632	96013652	+	CACTTACTAGTGGACTACCG	1.0	0.7368	0.6438	0.4574	0.5234	0.6132	0.5509	0.5153	0.028	0.5849	Plekha4
chr1	96013650	96013670	+	CGAGGTCCCCTGCACGTCCC	0.6123	0.4423	0.6784	0.5032	0.5733	0.6362	0.5059	-0.105	-0.0769	0.0469	Plekha4
chr1	96013679	96013699	+	GAAGGTCCCGGGGGTCCCGG	0.2897	0.4518	0.7055	0.8145	0.7474	0.6156	0.441	-0.2158	-0.5377	0.2768	Plekha4
chr1	96013690	96013710	+	GGGTCCCGGAGGACCCCCCG	0.9638	0.6739	0.7006	0.8742	0.5618	0.3393	0.3053	-0.9071	-1.1656	0.2755	Plekha4
chr1	96013701	96013721	+	GACCCCCCGAGGTGAACAGA	0.6528	0.5201	0.5401	0.3939	0.5168	0.6994	0.5181	0.2531	0.1237	0.0257	Plekha4
chr1	96013732	96013752	+	GCGAACCTCAGAATCACCAG	0.4352	0.7732	0.6583	0.6672	0.5417	0.6887	0.6826	1.2167	0.4473	0.8277	Plekha4
chr1	96013751	96013771	+	GAGGTAGCTCCGCTCTCCAG	0.3726	0.6231	0.7338	0.7284	0.7555	0.7368	0.6691	1.1759	0.7872	0.343	Plekha4
chr1	96013827	96013847	+	ACACCTGGAGTCGGAGAACC	0.5049	0.5446	0.4928	0.6081	0.471	0.5149	0.5057	0.2771	0.1856	0.1379	Plekha4
chr1	96014231	96014251	+	GTCCTCGTTCTGCTCCGGTC	0.6917	0.4942	0.65	0.6241	0.5144	0.6369	0.4701	0.3923	0.2507	0.0234	Plekha4
chr1	96014251	96014271	+	AGGCGACCACCTCTCTCAGC	0.5117	0.5033	0.6311	0.4475	0.3351	0.5661	0.4192	0.0441	0.3281	0.0395	Plekha4
chr1	96014368	96014388	+	CGACCTCCCATTCCACGCCG	0.3593	0.6387	0.6192	0.3688	0.5258	0.672	0.562	0.849	-0.1686	0.6575	Plekha4
chr1	96014392	96014412	+	CCTTTCTCTGAAGCAGGCGG	0.2349	0.5315	0.5855	0.6254	0.2832	0.6128	0.5335	0.8854	0.0097	0.7468	Plekha4
chr1	96014442	96014462	+	GACACCAGAGCATAGAACAC	0.3672	0.7017	0.6028	0.4601	0.5417	0.7168	0.7538	1.1613	0.9179	0.466	Plekha4
chr1	96015309	96015329	+	CTACACATTTCAGTCTACCC	0.2527	0.6501	0.5886	0.2415	0.368	0.6258	0.6634	0.5385	0.6264	0.4331	Plekha4
chr1	96015388	96015408	+	GCTTCCATGATTTTGCTGGT	0.3126	0.5193	0.5691	0.2872	0.2898	0.5265	0.515	-0.6011	-0.5918	0.5042	Plekha4
chr1	96016698	96016718	+	GTTGACCAAGCTGTGTGGGC	0.2022	0.5344	0.6591	0.365	0.3948	0.6184	0.3516	-0.0996	-0.2169	0.0482	Plekha4
chr1	96016955	96016975	+	GACCCGGCAGCAGCTGGGTC	0.2929	0.4148	0.6831	0.5255	0.4569	0.344	0.4975	-0.9203	-1.183	0.0131	Plekha4
chr1	96016967	96016987	+	GCTGGGTCAGGCTACCCGGG	0.2154	0.6493	0.7665	0.827	0.6464	0.5716	0.5809	0.9564	0.4673	0.7802	Plekha4
chr1	96017012	96017032	+	GGGTCGCCAACGCCTCCTGC	0.3817	0.4395	0.6544	0.2442	0.4574	0.6135	0.3193	0.0822	0.0192	0.2038	Plekha4
chr1	96019285	96019305	+	CACGTACAGCGGCCTGGAGC	0.3494	0.4674	0.6784	0.403	0.298	0.5822	0.4368	0.1323	0.0303	0.0186	Plekha4
chr1	96019342	96019362	+	GCTGCACCTCGGGTCTCCCC	0.402	0.511	0.7205	0.5328	0.4409	0.5959	0.5868	0.4506	0.4864	0.2903	Plekha4
chr1	96030375	96030395	+	CATCCCCGGTGACGTGACTC	0.5518	0.5195	0.6308	0.4398	0.4365	0.5021	0.3689	-0.0723	-0.1882	0.0355	Hsd17b14
chr1	96030390	96030410	+	GACTCAGGAAGGAGATTTAC	0.2697	0.4073	0.4501	0.4187	0.259	0.3406	0.1477	-1.0534	0.3817	0.114	Hsd17b14
chr1	96032798	96032818	+	CCCACCTGCACAGTTGCCAG	0.2301	0.6343	0.6866	0.497	0.3635	0.6119	0.5681	0.5872	-0.2557	0.2893	Hsd17b14
chr1	96032867	96032887	+	GGGGGCATACACCTTGATCA	0.4297	0.5824	0.617	0.4231	0.517	0.6484	0.6373	0.4039	0.0202	0.1376	Hsd17b14
chr1	96036148	96036168	+	CCCCACCTTCGGAAGAGTAA	0.6342	0.4958	0.65	0.2756	0.2088	0.5163	0.2786	-0.6109	-0.2801	0.1314	Hsd17b14
chr1	96036198	96036218	+	CGGGGCCATCGGCCAGTCCC	0.7696	0.4214	0.6109	0.7409	0.5286	0.4353	0.5069	-0.1618	-0.1367	0.0212	Hsd17b14
chr1	96036222	96036242	+	ACTAACCTATGTGGCCACCA	0.524	0.7009	0.5741	0.5663	0.4337	0.6357	0.7063	1.0529	0.8913	0.474	Hsd17b14
chr1	96036226	96036246	+	ACCTATGTGGCCACCAAGGT	0.3852	0.522	0.5695	0.3934	0.4505	0.5067	0.3797	0.2024	0.2697	0.0635	Hsd17b14
chr1	96048160	96048180	+	CTCTCAGGCGGCAGACCTCC	0.3845	0.3489	0.4454	0.4558	0.4512	0.491	0.2016	-0.9992	-0.6931	0.0434	Bcat2
chr1	96048349	96048369	+	CGGCCTGCACTACTCATTGC	0.4915	0.3422	0.617	0.4187	0.3196	0.5105	0.3887	-0.2866	-0.197	0.0836	Bcat2
chr1	96055250	96055270	+	GGCCCTGGCTCAACATGGAC	0.4832	0.519	0.5495	0.5702	0.5156	0.6291	0.4624	-0.3887	-0.4327	0.1738	Bcat2
chr1	96055268	96055288	+	ACAGGATGCTACGTTCTGCA	0.4905	0.6303	0.617	0.3523	0.3808	0.6301	0.7529	1.4087	1.1395	0.5038	Bcat2
chr1	96055486	96055506	+	GCCGGTGCTTATTGGAAATG	0.8235	0.5446	0.6016	0.5482	0.54	0.6284	0.5377	0.5489	0.1549	0.1963	Bcat2
chr1	96055490	96055510	+	GTGCTTATTGGAAATGAGGT	0.2073	0.6411	0.5744	0.4304	0.5483	0.6879	0.4498	0.3633	0.1382	0.274	Bcat2
chr1	96058120	96058140	+	CCAGAAGAAAGGCTGCGAGC	0.2174	0.496	0.6358	0.274	0.2084	0.6143	0.515	0.4056	0.4893	0.1397	Bcat2
chr1	96084337	96084357	+	ACCTAGAGGCTTTGACACCC	0.2644	0.5254	0.4264	0.321	0.5581	0.6713	0.5243	0.3367	0.1838	0.0138	Fgf21
chr1	96084362	96084382	+	TTGAATGACCCCTGGCTTCA	0.2836	0.3472	0.5461	0.3077	0.0	0.269	0.26	-1.1322	-0.6455	0.0077	Fgf21
chr1	96084533	96084553	+	TTCCGTCCTCCCTGATCTCC	0.2384	0.3965	0.4928	0.3889	0.3142	0.4105	0.3412	-0.2349	-0.1061	0.0101	Fgf21
chr1	96084650	96084670	+	ATGCCTCGCACACCCCCAGC	0.6011	0.495	0.6453	0.6471	0.3123	0.3934	0.4084	0.1536	0.3187	0.2264	Fgf21
chr1	96088358	96088378	+	GGACAATCACCCCCGGAGGC	0.8034	0.4489	0.6311	0.2666	0.3678	0.4818	0.3558	0.0769	-0.1187	0.1015	Fut1
chr1	96088551	96088571	+	CCTACATGACTGGATGTCAG	0.208	0.6607	0.7477	0.5015	0.5913	0.689	0.6815	0.6834	0.0486	0.4982	Fut1
chr1	96088569	96088589	+	AGAGGAGTACTCCCACCTGG	0.2669	0.7428	0.6192	0.4906	0.7009	0.7179	0.6357	1.3211	0.7415	0.4784	Fut1
chr1	96088708	96088728	+	CTGTTGAGTGGGCTCCGGAT	0.7711	0.4729	0.6261	0.7547	0.6073	0.6542	0.3883	0.289	0.5866	0.1131	Fut1
chr1	96088717	96088737	+	GGGCTCCGGATAGGCCCTGC	0.4526	0.5022	0.5603	0.6146	0.5371	0.4271	0.4414	-0.0655	0.1175	0.0218	Fut1
chr1	96088773	96088793	+	GCGTCGTGGAGACTATTTGG	0.6297	0.6475	0.5811	0.5894	0.6244	0.6935	0.6792	0.7649	0.6722	0.3424	Fut1
chr1	96088794	96088814	+	GGTGATGCCTAACCGCTGGA	0.462	0.6036	0.6591	0.3593	0.483	0.7012	0.7009	0.6611	0.2732	0.2931	Fut1
chr1	96093029	96093049	+	ATCACGGACAGTGACGTAAA	1.0	0.4445	0.6405	0.5923	0.427	0.5018	0.3623	-0.2264	0.4056	0.058	Izumo1
chr1	96093900	96093920	+	GTTGCACGTTTCCAAAAGGA	0.5839	0.5527	0.5775	0.4634	0.3544	0.6595	0.6934	0.1245	-0.2071	0.5619	Izumo1
chr1	96093905	96093925	+	ACGTTTCCAAAAGGAAGGTG	0.2467	0.5956	0.4583	0.6066	0.4967	0.6385	0.5384	-0.0857	-0.4917	0.1076	Izumo1
chr1	96094864	96094884	+	CGGAAATCCATGGATTGTGG	0.3282	0.7008	0.6913	0.5644	0.567	0.7242	0.542	0.4492	0.0256	0.4049	Izumo1
chr1	96094993	96095013	+	CTGCACAGAGCGCCAGATAG	0.6142	0.5059	0.6664	0.5906	0.5466	0.6309	0.5066	0.4763	0.3311	0.1694	Izumo1
chr1	96095079	96095099	+	TTACGGATTACAGTTTCTAC	0.5886	0.4359	0.6263	0.2089	0.1535	0.4422	0.3055	-0.4289	0.0003	0.0854	Izumo1
chr1	96095488	96095508	+	CAAGACGATGGTGGGTCCAG	0.4176	0.6412	0.6299	0.8488	0.6982	0.6479	0.523	0.428	-0.0299	0.074	Izumo1
chr1	96095564	96095584	+	ATCATCTACTACCATGTCAC	0.5032	0.6146	0.5886	0.2878	0.4064	0.5862	0.6423	0.602	0.5501	0.0845	Izumo1
chr1	96098137	96098157	+	GCGGCGCGTTGGTGCGGTGA	0.8929	0.4334	0.631	0.7727	0.662	0.6478	0.6134	0.3205	-0.1573	0.0151	Rasip1
chr1	96098428	96098448	+	CGCGCGCGAGCTGGTGGCGG	0.3448	0.324	0.6818	0.7264	0.6183	0.5298	0.4452	0.2349	-0.4377	0.0298	Rasip1
chr1	96098659	96098679	+	CTTTGAGCTGCGCGGCCGCG	0.7325	0.5019	0.6718	0.5819	0.0793	0.3961	0.2921	0.0931	-0.883	0.4942	Rasip1
chr1	96098662	96098682	+	TGAGCTGCGCGGCCGCGAGG	0.5359	0.5237	0.7764	0.5649	0.514	0.721	0.5615	0.9219	0.5422	0.2244	Rasip1
chr1	96098683	96098703	+	GGCCCGTCGGCTGGAGCAGG	0.2535	0.4765	0.6002	0.7021	0.6449	0.6553	0.4886	0.643	-0.0184	0.0315	Rasip1
chr1	96099652	96099672	+	CTTGGCGGACCCAGAAGAAT	0.5062	0.404	0.5492	0.5275	0.3837	0.4684	0.3367	-0.0615	0.3314	0.1792	Rasip1
chr1	96099846	96099866	+	CAGGCACTTAGCATGGCCCC	0.2015	0.375	0.6028	0.6462	0.5379	0.5425	0.5391	0.1879	0.0169	0.0097	Rasip1
chr1	96102653	96102673	+	TTGCATCCCGGAGACCTGCT	0.2402	0.5639	0.6311	0.5338	0.2908	0.4441	0.4901	0.3186	0.4486	0.0823	Rasip1
chr1	96102817	96102837	+	TGGCCTGCAGGAGCGCGGCG	0.9266	0.5228	0.715	0.6795	0.6007	0.6237	0.3699	0.4915	-0.1715	0.4271	Rasip1
chr1	96102874	96102894	+	GCTGCGCTTTAGACCACGAG	0.5483	0.7028	0.7854	0.5852	0.4729	0.6723	0.5537	0.601	-0.1928	0.5537	Rasip1
chr1	96102880	96102900	+	CTTTAGACCACGAGAGGAAG	0.3456	0.4765	0.5854	0.4198	0.0	0.5363	0.4178	0.4752	-0.1397	0.3044	Rasip1
chr1	96102984	96103004	+	TGTGTGTGCAGCATTCGGCG	0.5091	0.5651	0.7524	0.4789	0.462	0.6822	0.6038	0.9022	0.0816	0.6099	Rasip1
chr1	96113242	96113262	+	ACTGGAAGGAGCCTAAGGTC	0.2872	0.4549	0.5917	0.5798	0.5538	0.6561	0.6267	0.692	0.7643	0.0098	Mamstr
chr1	96113289	96113309	+	ATGCCTCCAGAACAGAGACA	0.2199	0.6713	0.617	0.3537	0.3713	0.6389	0.554	0.2254	0.1852	0.2426	Mamstr
chr1	96113387	96113407	+	ACAGAGACCACACCCTCGGT	0.5408	0.6336	0.6547	0.4138	0.4317	0.6078	0.6314	0.7303	0.9739	0.3508	Mamstr
chr1	96113967	96113987	+	CTACTCAGGTCTCAGAGCTT	0.3096	0.5152	0.617	0.4168	0.3189	0.5352	0.5998	0.1971	0.4677	0.2316	Mamstr
chr1	96114076	96114096	+	ACGGCAGAAGCCAAGGCGCG	0.5125	0.5376	0.6866	0.4615	0.5942	0.5928	0.5945	0.8481	0.0118	0.1385	Mamstr
chr1	96114153	96114173	+	CCCGGCTGCCCGGCACGGTG	0.6444	0.4901	0.6948	0.5896	0.6214	0.6341	0.457	0.0395	-0.4506	0.0203	Mamstr
chr1	96121759	96121779	+	CCTCCCGCACGTGGTCATGC	0.4885	0.3715	0.6308	0.2561	0.0889	0.41	0.3169	-0.4571	-0.401	0.066	Fut2
chr1	96122188	96122208	+	TCGGTAATTCCTTCTCTGAC	0.5241	0.4652	0.5886	0.3418	0.3026	0.4435	0.3717	-0.7277	-0.7736	0.0517	Fut2
chr1	96122218	96122238	+	GCTTCACTATTCGCTGCTGG	0.6732	0.6235	0.6672	0.4929	0.2467	0.6299	0.5211	0.5471	-0.3063	0.4924	Fut2
chr1	96122254	96122274	+	AAGTCACGAAGACAAAGATG	0.2393	0.7055	0.5434	0.5187	0.5426	0.7179	0.7102	1.0686	0.4345	0.38	Fut2
chr1	96152352	96152372	+	GTCTTGGGGATAAGACCACA	0.4197	0.6074	0.4264	0.4125	0.5543	0.6596	0.438	0.2451	0.1871	0.0686	Sec1
chr1	96152362	96152382	+	TAAGACCACAAGGGCTGACG	0.6038	0.6404	0.663	0.3973	0.4879	0.6652	0.6079	0.7896	0.2152	0.08	Sec1
chr1	96152368	96152388	+	CACAAGGGCTGACGAGGCCC	0.4021	0.3586	0.5022	0.4846	0.3395	0.3954	0.4807	-0.1198	-0.2778	0.0205	Sec1
chr1	96152388	96152408	+	AGGGGGCAGGCACTAGACTG	0.6499	0.6726	0.6569	0.753	0.6574	0.711	0.7085	0.6101	0.2129	0.1079	Sec1
chr1	96156760	96156780	+	CCAGTTTGTCCGGGACCACC	0.6074	0.4939	0.5117	0.503	0.4433	0.5387	0.386	0.2331	0.3322	0.3672	Sec1
chr1	96158718	96158738	+	TCAGACCCATGTTATGACCC	0.5421	0.6373	0.6028	0.2447	0.5101	0.6949	0.7168	0.9867	0.4832	0.3425	Ntn5
chr1	96158721	96158741	+	GACCCATGTTATGACCCAGG	0.6197	0.7049	0.6583	0.6412	0.626	0.6892	0.5681	0.8008	0.3571	0.4182	Ntn5
chr1	96158768	96158788	+	AGTGACCCAGTTGGTTGGCA	0.3537	0.6126	0.6024	0.4932	0.4212	0.6141	0.5575	0.3221	0.0926	0.1408	Ntn5
chr1	96158901	96158921	+	ACCCTGCGTTTCTGCACCGC	0.7933	0.4986	0.5696	0.4889	0.2417	0.4688	0.3913	-0.1167	-0.4184	0.0083	Ntn5
chr1	96158943	96158963	+	TCTGCTGCCTGGGCCATTGG	0.3015	0.3602	0.8044	0.5059	0.5523	0.6515	0.6485	0.4298	0.0907	0.1839	Ntn5
chr1	96159040	96159060	+	CCCCACCAGGCCCCAAGACC	0.3445	0.4803	0.5779	0.3324	0.4706	0.5915	0.5216	0.0925	0.0529	0.0182	Ntn5
chr1	96159084	96159104	+	GTGGAGCTCGGGGGGAAAGC	0.2222	0.3568	0.6452	0.4883	0.446	0.5735	0.3291	-0.8452	-0.6382	0.05	Ntn5
chr1	96159198	96159218	+	CGCCACCACACCACTGGCCC	0.4604	0.4317	0.6311	0.3198	0.5098	0.5236	0.3872	-0.3754	-0.7641	0.0311	Ntn5
chr1	96162102	96162122	+	GCTCCTGCAATCAGCATGCC	0.4337	0.4073	0.5883	0.3414	0.1496	0.4138	0.4149	-0.393	-0.4757	0.1488	Ntn5
chr1	96162132	96162152	+	GGTTCAACTCCGAGCTATTC	0.7748	0.2867	0.5738	0.4132	0.0489	0.2911	0.1951	-1.2361	-0.2482	0.0884	Ntn5
chr1	96162140	96162160	+	TCCGAGCTATTCAGGTTGTC	0.76	0.4582	0.5555	0.4771	0.4169	0.4089	0.2624	-0.4781	-0.1573	0.0699	Ntn5
chr1	96162225	96162245	+	ACTGCCAGCCGGGGTTCTGG	0.5526	0.5363	0.7477	0.3875	0.5012	0.6456	0.6284	0.3109	0.0589	0.1417	Ntn5
chr1	96162256	96162276	+	CCAGCCCATCACTAGTCCCA	0.8856	0.6494	0.617	0.4824	0.4934	0.6751	0.6361	0.8509	0.7899	0.1989	Ntn5
chr1	96162466	96162486	+	TGTCACCCAATTGGAGCAAC	0.6902	0.4162	0.5066	0.5656	0.273	0.5006	0.3923	-0.5816	-0.3302	0.0831	Ntn5
chr1	96162469	96162489	+	CACCCAATTGGAGCAACAGG	0.5042	0.6062	0.605	0.4955	0.5568	0.6638	0.409	0.3048	-0.3593	0.161	Ntn5
chr1	96162511	96162531	+	GGCCAGTGCTCCTGCAAGTT	0.6477	0.3048	0.5838	0.4721	0.466	0.4236	0.2642	-0.9142	-0.5403	0.0113	Ntn5
chr1	96162572	96162592	+	ACCAGCAGAGCCGCTCACCC	0.3393	0.5396	0.6453	0.4565	0.621	0.683	0.6888	1.0895	0.834	0.1367	Ntn5
chr1	96170470	96170490	+	CGGACCCGCACCTGATCCCG	1.0	0.627	0.5625	0.5764	0.6574	0.708	0.6218	0.6283	-0.3552	0.1526	Ca11
chr1	96170488	96170508	+	CGAGGACTGGTGGAGCTACA	0.3062	0.5366	0.6642	0.5477	0.6517	0.6322	0.5772	0.3445	0.4991	0.2313	Ca11
chr1	96170500	96170520	+	GAGCTACAAGGAGAATCTCC	0.3088	0.547	0.5212	0.3929	0.5246	0.6752	0.4931	0.3133	0.4809	0.02	Ca11
chr1	96170516	96170536	+	CTCCAGGGAAACTTCGTGCC	0.3536	0.5102	0.6263	0.542	0.2585	0.3353	0.4788	0.2072	-0.1224	0.0548	Ca11
chr1	96171368	96171388	+	ACCCTTTTCTGCCCCCGCTC	0.4558	0.3984	0.617	0.3288	0.3333	0.3971	0.2628	-0.6007	-0.5218	0.0765	Ca11
chr1	96173173	96173193	+	GAACACCAGATCAACCATCA	0.7015	0.6996	0.6028	0.2306	0.3431	0.598	0.6007	0.4758	0.7089	0.0331	Ca11
chr1	96173500	96173520	+	TCAGCCTCTTTGTCAACGTG	0.8548	0.5836	0.6381	0.6093	0.4561	0.6771	0.4959	0.2146	-0.4966	0.4374	Ca11
chr1	96174095	96174115	+	CTTTGGCTTCATCACCTATC	0.3706	0.2929	0.621	0.3617	0.0	0.2802	0.0476	-1.1795	-0.462	0.02	Ca11
chr1	96176269	96176289	+	GGGGAGCGCTGCTTGGGCTG	0.2882	0.346	0.7244	0.6699	0.6779	0.6096	0.5818	-0.4468	-0.9298	0.0762	Dbp
chr1	96182084	96182104	+	ACCATGGCCTGGGATGGGCA	0.2097	0.5792	0.6877	0.5647	0.4572	0.6072	0.5804	0.0201	-0.4023	0.0987	Sphk2
chr1	96182698	96182718	+	TAGTGCATTGCCCGAACCAC	0.7273	0.4478	0.4312	0.6519	0.5216	0.6669	0.5529	0.3019	0.0668	0.0324	Sphk2
chr1	96182703	96182723	+	CATTGCCCGAACCACAGGGG	0.7666	0.6453	0.6955	0.6889	0.4761	0.5839	0.4734	0.4601	0.1549	0.1247	Sphk2
chr1	96183062	96183082	+	GTCCCCTACCTGTCTGTATG	0.3379	0.5735	0.7338	0.3876	0.5375	0.6257	0.5485	0.5428	-0.1316	0.1655	Sphk2
chr1	96183876	96183896	+	TTACCCTGGTCCCCAGACAG	0.3571	0.689	0.6476	0.6335	0.503	0.6034	0.6912	1.1687	0.5535	0.1956	Sphk2
chr1	96183968	96183988	+	GGCGGCCCCGTCGGCCCGGA	0.6456	0.5036	0.6028	0.6809	0.609	0.5531	0.2749	-0.6128	-0.8108	0.106	Sphk2
chr1	96184013	96184033	+	CCCACGCCGGCCACGTGGGT	0.7824	0.4834	0.6831	0.5918	0.4986	0.5345	0.337	-0.2647	-0.3826	0.0209	Sphk2
chr1	96192728	96192748	+	CCTTGTACTCGGAGGGCCAG	0.4475	0.5639	0.6435	0.706	0.5114	0.6084	0.5091	0.4375	-0.078	0.2115	Fam83e
chr1	96192789	96192809	+	TTTCTGGGCCTGCGTGCAGC	0.2501	0.4141	0.6874	0.4086	0.0	0.2742	0.2239	-0.7245	-0.979	0.0828	Fam83e
chr1	96192822	96192842	+	CCCGTTTCTGAGTGCAGATG	0.2745	0.5204	0.6346	0.5531	0.5131	0.6237	0.4736	0.339	-0.0523	0.0492	Fam83e
chr1	96192870	96192890	+	AGACTGGATAGTACCGAGTC	0.4337	0.579	0.6263	0.5599	0.5364	0.5527	0.5461	0.2138	0.5095	0.0378	Fam83e
chr1	96192951	96192971	+	CTACTGGCCTAGACAGTCTG	0.3397	0.6613	0.6758	0.5557	0.5372	0.6578	0.6314	0.5909	-0.0588	0.2992	Fam83e
chr1	96193002	96193022	+	GCCTGAAGACATTGCCTGGA	0.2063	0.5253	0.4703	0.3979	0.4309	0.6057	0.4552	0.2169	0.0239	0.0334	Fam83e
chr1	96193077	96193097	+	AGTTAAAGAGTTGGTACGCC	0.7921	0.5066	0.5124	0.3781	0.1857	0.4775	0.3055	-0.4985	-0.7222	0.2018	Fam83e
chr1	96193086	96193106	+	GTTGGTACGCCAGGAAATCC	0.7196	0.4809	0.535	0.4409	0.377	0.5681	0.5183	0.5223	0.683	0.1304	Fam83e
chr1	96193098	96193118	+	GGAAATCCAGGCTGCTCGCA	0.9189	0.5262	0.5461	0.4905	0.3035	0.6226	0.3628	0.0718	-0.1101	0.124	Fam83e
chr1	96193988	96194008	+	CTGGCACTAGCCCAGCAGTT	0.5325	0.3517	0.6311	0.6881	0.4386	0.3698	0.3725	-0.464	0.1539	0.0471	Fam83e
chr1	96194011	96194031	+	GGTGAACCTGTGGACCACTG	0.4401	0.712	0.7618	0.6451	0.7102	0.7587	0.7144	1.115	0.543	0.5799	Fam83e
chr1	96194284	96194304	+	CCTGGATATCCGGACCGTAC	0.6608	0.5386	0.6922	0.5916	0.4697	0.5118	0.3112	-0.3375	-0.0527	0.0258	Fam83e
chr1	96194307	96194327	+	GCCACACCTTCCAGAGCCGA	0.2372	0.5621	0.4645	0.4946	0.4845	0.6865	0.6288	1.0733	0.4055	0.1707	Fam83e
chr1	96194317	96194337	+	CCAGAGCCGAAGGCGACGGC	0.6308	0.4813	0.7019	0.5312	0.4541	0.5596	0.5091	0.2192	-0.0753	0.2243	Fam83e
chr1	96194364	96194384	+	TCCTGCTGCTGGACGGTGAC	0.3651	0.3727	0.6167	0.3608	0.4764	0.5293	0.2968	-1.1194	-1.3193	0.0244	Fam83e
chr1	96194385	96194405	+	GGGTCATCTCGGGATCCTAC	0.7337	0.536	0.6025	0.3612	0.4159	0.5308	0.3936	-0.3573	0.278	0.4724	Fam83e
chr1	96197091	96197111	+	AATTGCAGATGCCTTCAGTC	0.6092	0.5302	0.6117	0.3835	0.3282	0.5563	0.4934	0.1366	0.6615	0.224	Fam83e
chr1	96197120	96197140	+	GAGTTCTGTACGCAGCCTCC	0.4404	0.5153	0.5884	0.3575	0.4489	0.6162	0.5181	0.194	0.6452	0.1969	Fam83e
chr1	96204889	96204909	+	GCCCTTGATGTGGTCAAACC	0.4821	0.5365	0.6358	0.4646	0.452	0.5222	0.3996	0.1482	0.0371	0.1579	Sult2b1
chr1	96204908	96204928	+	CAGGAGCCAAACTGCACTGC	0.324	0.5435	0.5696	0.4869	0.4541	0.6194	0.6195	0.4063	0.3716	0.0121	Sult2b1
chr1	96205214	96205234	+	CTCCTTTGAGGAAATTCTGA	0.2806	0.431	0.5886	0.0821	0.1835	0.4374	0.2682	-1.1691	-1.1906	0.1545	Sult2b1
chr1	96206787	96206807	+	GCCTTCGTGAACAGTTCAAT	0.4528	0.3896	0.4844	0.2917	0.3042	0.4435	0.2569	-0.4747	0.1	0.2085	Sult2b1
chr1	96206806	96206826	+	TAGGGAGGTGGGAGCACATG	0.2444	0.5519	0.6771	0.87	0.8615	0.7026	0.5244	1.0563	0.764	0.0448	Sult2b1
chr1	96206830	96206850	+	GGGGACTGGGCCGCTCTGGA	0.3933	0.4043	0.6595	0.5731	0.7179	0.7469	0.5976	0.3949	0.1948	0.0124	Sult2b1
chr1	96206861	96206881	+	ACTTATGGTGGTCTCGCACC	0.8333	0.4505	0.5975	0.5907	0.3016	0.589	0.5806	0.4603	0.3534	0.0838	Sult2b1
chr1	96206900	96206920	+	GGGCTCCGAACGGATCCACG	0.5585	0.6947	0.7338	0.5227	0.6862	0.7185	0.6899	0.46	-0.277	0.5958	Sult2b1
chr1	96206917	96206937	+	ACGAGGGGTCCCCATCTTTC	0.6788	0.2564	0.6689	0.4945	0.1579	0.1334	0.038	-1.4623	0.0135	0.0938	Sult2b1
chr1	96212485	96212505	+	TAGTGTTCTCGGCCAGACTG	0.4473	0.6328	0.6048	0.6302	0.6083	0.6898	0.6376	0.9676	0.3998	0.3338	Sult2b1
chr1	96212516	96212536	+	TGTATACATGCCGACTGGAA	0.7752	0.5169	0.645	0.492	0.4165	0.6098	0.3067	0.0707	0.0788	0.0248	Sult2b1
chr1	96261091	96261111	+	TCTCCAGTGAGCCCACCGTG	0.5418	0.712	0.6755	0.5794	0.6394	0.6827	0.6599	1.2813	0.7535	0.3497	Sult2b1
chr1	96263856	96263876	+	ACGGGGTGATGTTCGTTTCA	0.7829	0.3578	0.6405	0.4414	0.3962	0.3553	0.161	-0.77	-0.1102	0.034	Lmtk3
chr1	96263861	96263881	+	GTGATGTTCGTTTCAAGGTG	0.4393	0.5658	0.6002	0.5339	0.5202	0.6706	0.4978	0.2291	-0.3384	0.2979	Lmtk3
chr1	96264096	96264116	+	GTTTGAGAATCCGGAAGGGG	0.5988	0.6114	0.5288	0.5785	0.5173	0.6364	0.5345	0.4963	-0.1971	0.2202	Lmtk3
chr1	96264129	96264149	+	GGAGTACACCCCCCCTGCGG	0.833	0.5991	0.715	0.5747	0.5877	0.7032	0.5843	0.9815	0.3183	0.2139	Lmtk3
chr1	96264183	96264203	+	CTATATTCTGCCGCTGGCAG	0.5059	0.4631	0.6392	0.5254	0.3153	0.5947	0.2704	-0.3137	-0.9391	0.5047	Lmtk3
chr1	96264223	96264243	+	GCCCCGCAGCCTGCACACTC	0.542	0.5082	0.6014	0.5121	0.4435	0.5699	0.4625	0.4629	0.7139	0.0938	Lmtk3
chr1	96264624	96264644	+	CCTTGATAGGAGAGAAGCTC	0.4493	0.4326	0.478	0.3887	0.4072	0.6411	0.4598	-0.1811	-0.1587	0.079	Lmtk3
chr1	96264727	96264747	+	TGGCAGCGGCTGGTTTGGGA	0.2112	0.5668	0.7019	0.5577	0.587	0.6947	0.5475	0.397	0.2369	0.0197	Lmtk3
chr1	96264732	96264752	+	GCGGCTGGTTTGGGAAGGTG	0.2029	0.365	0.5814	0.7878	0.6829	0.7021	0.5332	0.2141	-0.2575	0.0619	Lmtk3
chr1	96265207	96265227	+	CTCAGACTACTCGCCAGCGC	0.875	0.4879	0.617	0.4215	0.3712	0.5862	0.3685	0.1795	0.0264	0.1243	Lmtk3
chr1	96265270	96265290	+	GCAGCGCAAGTTCATCTCAG	0.3633	0.685	0.7102	0.5312	0.6291	0.7191	0.6502	0.8677	0.3783	0.6207	Lmtk3
chr1	96268602	96268622	+	CGGGCCCAGCGGCCACCTGA	0.5283	0.5134	0.6251	0.5655	0.5167	0.5074	0.3711	0.1256	0.1721	0.0697	Lmtk3
chr1	96268648	96268668	+	GAGACCTTCGGACATTACAG	0.7187	0.6713	0.6866	0.4571	0.6018	0.7182	0.7198	1.0021	0.6725	0.8714	Lmtk3
chr1	96268671	96268691	+	ATGGGCCTAGAGATTGCCCG	0.9211	0.6876	0.7197	0.6272	0.561	0.6794	0.5862	0.7403	-0.1723	0.8171	Lmtk3
chr1	96268708	96268728	+	ACTCCCACAACTACGTGCAC	0.4296	0.5947	0.6591	0.3656	0.2697	0.6212	0.574	0.3777	0.421	0.2894	Lmtk3
chr1	96269607	96269627	+	GCTGGCGCATAGCAACTACA	0.6187	0.6027	0.6247	0.5244	0.3143	0.566	0.6641	0.4531	0.5532	0.619	Lmtk3
chr1	96269815	96269835	+	CGTGAGAGTAACGTCTGGTG	0.5988	0.6472	0.7382	0.5338	0.6211	0.7119	0.5501	0.9325	0.4886	0.1029	Lmtk3
chr1	96269955	96269975	+	CTATCGTCACCTATCCGATG	1.0	0.6589	0.6485	0.478	0.4901	0.6748	0.6192	0.8672	0.3947	0.2179	Lmtk3
chr1	96269958	96269978	+	TCGTCACCTATCCGATGAGG	1.0	0.63	0.4867	0.5836	0.5096	0.6587	0.6406	0.8347	0.1767	0.2471	Lmtk3
chr1	96270040	96270060	+	CCCTATGCTGACTATTGGTG	0.5508	0.5732	0.6108	0.5402	0.5769	0.6649	0.6271	0.5632	0.0399	0.251	Lmtk3
chr1	96270796	96270816	+	TGAGTACTATATCCGCCTGG	0.5286	0.73	0.6583	0.5071	0.5328	0.7083	0.6035	1.1279	0.63	0.6853	Lmtk3
chr1	96270871	96270891	+	CCCAGGAGTACCCGGTTCTC	0.6061	0.3825	0.5838	0.4335	0.4717	0.3355	0.2558	-0.784	-0.1602	0.0265	Lmtk3
chr1	96270880	96270900	+	ACCCGGTTCTCAGGCCGCCC	0.2456	0.4628	0.5838	0.3473	0.4904	0.4851	0.4687	0.1815	0.2007	0.1113	Lmtk3
chr1	96270892	96270912	+	GGCCGCCCAGGCTCCCTCCG	0.397	0.6052	0.7292	0.5573	0.6302	0.5	0.3524	0.4349	-0.2544	0.3013	Lmtk3
chr1	96270974	96270994	+	CCGGCCCAGTCCTCGGGATC	0.7199	0.377	0.6453	0.6696	0.4656	0.3363	0.2938	-0.3771	-0.1566	0.003	Lmtk3
chr1	96271019	96271039	+	GACCCCGAGGGTCGGGGCGC	0.5333	0.3371	0.5886	0.4377	0.2275	0.159	0.0868	-1.2203	-1.4724	0.0113	Lmtk3
chr1	96271048	96271068	+	CCTGGCAGGAGATCCTGCCG	0.4889	0.6634	0.743	0.5083	0.5297	0.4155	0.4766	-0.391	-0.7138	0.1496	Lmtk3
chr1	96271063	96271083	+	TGCCGAGGTGCTTGGGGAAC	0.3642	0.308	0.5603	0.5446	0.5621	0.3878	0.2074	-1.0955	-1.0295	0.0021	Lmtk3
chr1	96271087	96271107	+	TACCGCACCCTGGGCGGAAG	0.508	0.4133	0.6913	0.5209	0.548	0.6083	0.3819	-0.4123	-0.9184	0.0301	Lmtk3
chr1	96271183	96271203	+	CTGTCCCTTATGCAGCCGCG	0.4487	0.6209	0.658	0.5224	0.3417	0.5868	0.5441	0.3891	-0.2715	0.5202	Lmtk3
chr1	96271496	96271516	+	CCGTCGGCCCTGGCCAGTCC	0.5945	0.409	0.6686	0.5477	0.3966	0.5639	0.3731	-0.0284	0.0295	0.0168	Lmtk3
chr1	96271570	96271590	+	CGAGACCCCTTTTTCCCCCG	0.4294	0.62	0.6725	0.5559	0.6465	0.6676	0.3755	-0.4738	-0.7264	0.4716	Lmtk3
chr1	96271583	96271603	+	TCCCCCGAGGGAGCCTTCCC	0.2684	0.4049	0.6595	0.453	0.4278	0.4264	0.1741	-0.6348	-0.2351	0.0259	Lmtk3
chr1	96271726	96271746	+	GAAGCCAACCTTTGTAGTTC	0.2583	0.3758	0.5461	0.3404	0.0799	0.3137	0.2754	-1.409	-0.9989	0.0112	Lmtk3
chr1	96271762	96271782	+	GCTGCTGATGTCCCTACGGG	0.4405	0.6124	0.743	0.7065	0.5649	0.6385	0.609	1.1654	0.5076	0.6336	Lmtk3
chr1	96271792	96271812	+	AAAGAACCTCCTAGGGGACA	0.2635	0.5702	0.5461	0.4786	0.0748	0.4231	0.4607	-0.1527	-0.2706	0.0086	Lmtk3
chr1	96271814	96271834	+	GGGTCGACACCCGGGGAGAC	0.378	0.3863	0.5505	0.4005	0.5115	0.531	0.2126	-1.0095	-1.1241	0.0186	Lmtk3
chr1	96271855	96271875	+	AAGCCCCGCGAACAGAGAGA	0.3446	0.4322	0.6453	0.3854	0.4896	0.6676	0.5711	0.3906	0.2547	0.1666	Lmtk3
chr1	96286997	96287017	+	CGTTTCGGATGCTGTCATAG	0.6829	0.5794	0.6105	0.4148	0.4891	0.6179	0.2783	-0.0405	-0.1719	0.246	Cyth2
chr1	96287394	96287414	+	GTACAGCACTGACCCTGAGA	0.29	0.5773	0.6547	0.3501	0.4016	0.6715	0.6526	0.7958	0.8415	0.1869	Cyth2
chr1	96287402	96287422	+	CTGACCCTGAGAAGGTCCTC	0.2657	0.4889	0.5461	0.653	0.3845	0.4663	0.5354	0.2401	0.528	0.0945	Cyth2
chr1	96287454	96287474	+	TCATGGCCACAAAGCGCTCC	0.7787	0.4747	0.5222	0.3013	0.2577	0.5441	0.4406	0.1813	0.264	0.0216	Cyth2
chr1	96289073	96289093	+	TCAGCCCCTCGCCCTTGTAC	0.9114	0.4932	0.6737	0.4167	0.3495	0.6004	0.4968	0.54	0.8656	0.1846	Cyth2
chr1	96289093	96289113	+	AGGAAGCGGGCAATTTCCTC	0.3929	0.5108	0.6405	0.6096	0.4097	0.5171	0.3578	-0.2464	0.2891	0.0165	Cyth2
chr1	96289142	96289162	+	CCAAGAATTGGATCCCCTGG	0.4007	0.6601	0.6583	0.6437	0.5866	0.5956	0.4972	0.1856	-0.1242	0.3477	Cyth2
chr1	96289736	96289756	+	CATCTTCCGGTTCCGCTGCA	1.0	0.4702	0.6733	0.4419	0.24	0.3943	0.4972	-0.1305	-0.4123	0.1522	Cyth2
chr1	96294803	96294823	+	CAATGGTAATGGGGGATACG	0.5306	0.6454	0.6249	0.4464	0.6366	0.6155	0.6582	0.434	0.1343	0.366	Kcnj14
chr1	96296211	96296231	+	CCCGCACGTGCGCCTCCACC	0.5968	0.4285	0.6925	0.4643	0.4861	0.4491	0.3289	0.0122	0.0617	0.1079	Kcnj14
chr1	96296226	96296246	+	CCACCAGGTGACTTCGGCGC	1.0	0.4863	0.617	0.6725	0.4709	0.5809	0.5808	0.5984	0.2706	0.4586	Kcnj14
chr1	96296356	96296376	+	CATAACTGCACCCACGACGA	0.9867	0.637	0.6591	0.4907	0.354	0.6766	0.6627	1.098	0.6334	0.2182	Kcnj14
chr1	96296512	96296532	+	GCTGGCCACTTGCGAGAAAC	0.9475	0.318	0.568	0.5585	0.2611	0.4226	0.2593	-0.6593	-0.4146	0.0862	Kcnj14
chr1	96296554	96296574	+	AGCCAGGTCGCCGTGCAGCG	0.8467	0.5592	0.7385	0.4449	0.5228	0.6271	0.6787	1.1367	0.0837	0.3271	Kcnj14
chr1	96296569	96296589	+	CAGCGAGGCGATGAGCCAGA	0.3382	0.6425	0.6311	0.6913	0.5393	0.6351	0.422	0.5836	0.6274	0.2922	Kcnj14
chr1	96296574	96296594	+	AGGCGATGAGCCAGAAGGTC	0.397	0.4571	0.4787	0.6282	0.5887	0.609	0.5242	0.2158	0.5241	0.0342	Kcnj14
chr1	96296590	96296610	+	GGTCAGGCCGAAGAGCAACC	0.5813	0.5104	0.6969	0.4022	0.4449	0.7391	0.7596	0.6975	0.5464	0.3427	Kcnj14
chr1	96296593	96296613	+	CAGGCCGAAGAGCAACCAGG	0.3848	0.6683	0.6522	0.6418	0.7016	0.7488	0.6939	1.4019	0.8382	0.5631	Kcnj14
chr1	96296598	96296618	+	CGAAGAGCAACCAGGAGGCG	0.6426	0.4986	0.6158	0.5859	0.5435	0.601	0.4858	0.642	-0.2399	0.443	Kcnj14
chr1	96303274	96303294	+	GGAGGCATCCGCAGAGCACG	0.3476	0.5699	0.5625	0.5361	0.5246	0.6927	0.6576	1.1163	0.1688	0.6078	Grwd1
chr1	96303735	96303755	+	CAAAACTCACCGGGTACCCG	0.6346	0.602	0.663	0.2857	0.3012	0.5633	0.4306	0.2945	-0.394	0.1711	Grwd1
chr1	96303779	96303799	+	CTCACCCATGTGGCCAGCAA	0.3573	0.5237	0.6642	0.5806	0.4873	0.5942	0.3913	-0.4252	-0.6283	0.0645	Grwd1
chr1	96303817	96303837	+	CTCGGGCCTGCTCATCGCGG	1.0	0.6118	0.7385	0.6639	0.5775	0.708	0.6342	0.7192	-0.047	0.3288	Grwd1
chr1	96303856	96303876	+	GCGGGTCATCCACCACCTGC	0.9233	0.4945	0.5495	0.4285	0.522	0.5137	0.4026	-0.3491	-0.5041	0.218	Grwd1
chr1	96306430	96306450	+	CCGCCTGGGTTCCCGCACAC	0.3644	0.5502	0.6453	0.7898	0.5326	0.4959	0.5105	-0.0553	0.0304	0.0623	Grwd1
chr1	96306469	96306489	+	GCTCTGTCCGGTTGTCGCCC	0.7405	0.4192	0.626	0.2307	0.3486	0.6827	0.4725	0.2582	0.0403	0.1875	Grwd1
chr1	96306727	96306747	+	CGCACGATGGTATAGCACGT	0.8001	0.7126	0.6122	0.3351	0.5429	0.6923	0.5591	0.8266	0.8775	0.3394	Grwd1
chr1	96306786	96306806	+	GTGGCGGCCCTCTGCCGGGC	0.7646	0.4293	0.6122	0.7685	0.4822	0.5964	0.3554	-0.2572	-0.3605	0.016	Grwd1
chr1	96306823	96306843	+	GCCTTCGGATCCTAGATCGT	0.9467	0.6706	0.5553	0.3849	0.5987	0.6611	0.6291	0.907	0.9447	0.4617	Grwd1
chr1	96310424	96310444	+	CCAGTACACCAGATGTTCCC	0.495	0.547	0.6358	0.3231	0.3921	0.6324	0.5976	0.7277	0.9537	0.2356	Grin2d
chr1	96310439	96310459	+	TTCCCAGGCGAAGACCAGCA	0.3126	0.677	0.6311	0.5237	0.4927	0.5727	0.5417	0.6184	0.361	0.316	Grin2d
chr1	96310738	96310758	+	GCATAGCCGCACCGTCCCCC	0.7131	0.4957	0.5505	0.4177	0.4056	0.5878	0.5818	0.9787	0.8935	0.4994	Grin2d
chr1	96310792	96310812	+	TCCAGCGGGAGCCCTTGTGT	0.3661	0.5425	0.6595	0.4783	0.6291	0.6912	0.5732	0.9459	1.0443	0.0189	Grin2d
chr1	96310904	96310924	+	CACTGCTGCGTCATAGATGA	0.2826	0.505	0.4879	0.4947	0.4453	0.6444	0.4813	-0.1524	-0.3783	0.0842	Grin2d
chr1	96328755	96328775	+	AAGAAAGATGACCGCGAAGA	0.4468	0.5375	0.5319	0.6277	0.3411	0.6314	0.473	-0.098	-0.2992	0.071	Grin2d
chr1	96328879	96328899	+	ATGGTGAAGGTAGAGCCACC	0.4752	0.5916	0.6263	0.4356	0.5588	0.675	0.5279	0.4659	0.6871	0.1075	Grin2d
chr1	96328989	96329009	+	ACTCACGTTTGCCCGTGGCC	0.6061	0.4726	0.6733	0.3306	0.0	0.1328	0.2748	-0.5531	-0.8267	0.0481	Grin2d
chr1	96329009	96329029	+	AGGCTTCGGTTATAGCCCAC	0.6117	0.615	0.5886	0.634	0.5494	0.6232	0.5647	0.2266	0.5441	0.1424	Grin2d
chr1	96329016	96329036	+	GGTTATAGCCCACAGGACTG	0.2715	0.6606	0.6672	0.3996	0.4779	0.6868	0.7224	0.9051	0.4302	0.4651	Grin2d
chr1	96329055	96329075	+	CTGTGACGGCGACCACGGTG	0.7732	0.6195	0.5859	0.6977	0.6325	0.6786	0.6359	0.8564	0.1796	0.0291	Grin2d
chr1	96329114	96329134	+	TAGGGCTCTGGGGACATGGG	0.2003	0.5811	0.748	0.8731	0.7314	0.7203	0.4432	0.8831	0.6082	0.1979	Grin2d
chr1	96329131	96329151	+	GGGAGGCGTCAGCCAAGCAA	0.3844	0.5802	0.6203	0.635	0.6118	0.6746	0.6794	1.1684	1.004	0.3307	Grin2d
chr1	96331123	96331143	+	TTTGGCTGGCTCACCGAGGA	0.5809	0.5361	0.6875	0.6574	0.1688	0.5184	0.478	-0.0092	-0.4263	0.0525	Grin2d
chr1	96331898	96331918	+	CATGCTTGCCGTTGGTAACC	0.5616	0.4048	0.6024	0.3183	0.1628	0.3365	0.4222	0.0858	0.2676	0.113	Grin2d
chr1	96331904	96331924	+	TGCCGTTGGTAACCAGGTAG	0.5342	0.5862	0.605	0.5901	0.6056	0.635	0.3103	0.0885	-0.3874	0.1129	Grin2d
chr1	96331996	96332016	+	TTCTCCGGGCGGGGAGCGTC	0.8036	0.3954	0.5068	0.76	0.2067	0.3133	0.2087	-0.8013	-0.7293	0.0039	Grin2d
chr1	96332274	96332294	+	ACGGTTGAGCTGGCTCCGGC	0.4712	0.3449	0.6642	0.4249	0.5581	0.6255	0.4015	-0.3312	-0.5603	0.0827	Grin2d
chr1	96332416	96332436	+	CGGCCATAGCGGGACCATAG	0.6249	0.6093	0.7338	0.5816	0.617	0.5717	0.3573	-0.0374	0.0413	0.0445	Grin2d
chr1	96332426	96332446	+	GGGACCATAGAGGGTACTTG	0.4056	0.6676	0.6488	0.3796	0.6226	0.7113	0.5419	0.6228	0.1446	0.3303	Grin2d
chr1	96332432	96332452	+	ATAGAGGGTACTTGAGGCGG	0.4884	0.5144	0.5577	0.6016	0.5643	0.6607	0.5863	0.5065	0.2094	0.3032	Grin2d
chr1	96332864	96332884	+	GGAGTAGTCTCGGTTATCCC	0.6777	0.5451	0.65	0.3812	0.5377	0.6825	0.668	0.708	0.7306	0.391	Grin2d
chr1	96336379	96336399	+	CGGCAGTCATGACCCAGCTC	0.4827	0.5094	0.6405	0.6416	0.504	0.5441	0.6421	0.7462	0.9209	0.0447	Grin2d
chr1	96336383	96336403	+	AGTCATGACCCAGCTCAGGC	0.2515	0.5451	0.6733	0.2264	0.2769	0.6218	0.638	0.6934	0.678	0.2439	Grin2d
chr1	96336404	96336424	+	GGAAGCCATAGTCTCGCAGC	0.7059	0.4718	0.6028	0.3566	0.2836	0.6387	0.4653	0.3225	0.2028	0.0411	Grin2d
chr1	96336640	96336660	+	TCTTCCGCTGCCCGGAAAAC	0.3483	0.3398	0.5833	0.4365	0.0906	0.2364	0.3901	-0.8864	-0.5393	0.098	Grin2d
chr1	96336671	96336691	+	CCTCGCGGGCGCAGAAGAGC	0.9	0.4335	0.5634	0.4781	0.1639	0.5475	0.4557	0.2629	0.2035	0.0188	Grin2d
chr1	96336770	96336790	+	CTCGATGCTCCCAGCCCACC	0.3439	0.3891	0.5603	0.5886	0.409	0.4089	0.3419	0.1974	0.4224	0.0971	Grin2d
chr1	96336807	96336827	+	CACCTCGATGTATGACAAGA	0.3822	0.6194	0.4503	0.3808	0.3928	0.5825	0.3038	-0.3714	-0.4073	0.0401	Grin2d
chr1	96336846	96336866	+	ACGCGTGGTCACTGCCACAA	1.0	0.5763	0.5603	0.9795	0.5126	0.5269	0.4544	0.6328	0.4424	0.1047	Grin2d
chr1	96336920	96336940	+	CTGTGGAGGAGCCAAGCTGC	0.3945	0.5073	0.5256	0.4933	0.4868	0.6196	0.636	0.494	0.3464	0.0265	Grin2d
chr1	96340512	96340532	+	CACGGCTACGATGGGCAGCG	0.5461	0.6723	0.6299	0.5179	0.6551	0.5874	0.602	0.2792	-0.75	0.1712	Grin2d
chr1	96340526	96340546	+	GCAGCGAGGTCTGCGCGGAC	0.4245	0.4673	0.6689	0.6567	0.5145	0.6227	0.4735	0.0254	0.0141	0.0485	Grin2d
chr1	96340607	96340627	+	GCACGCGCAGCCCCGACAGC	0.5761	0.4966	0.6737	0.2987	0.2663	0.5125	0.3715	0.1632	0.1505	0.2071	Grin2d
chr1	96340679	96340699	+	GCGCCACGGGCCGTACGTCC	0.9336	0.466	0.5779	0.6284	0.5416	0.6356	0.4281	0.3005	0.3872	0.0117	Grin2d
chr1	96356249	96356269	+	CATGGTGAGCAAGACGGGCG	0.7466	0.5412	0.7288	0.7354	0.6072	0.6463	0.5145	0.2766	-0.1603	0.2292	Kdelr1
chr1	96361635	96361655	+	TGGCGCTGCTGCTCCCCAAG	0.2118	0.5599	0.715	0.7712	0.7302	0.5035	0.5041	0.0506	-0.3844	0.4991	Syngr4
chr1	96362809	96362829	+	CACCAGCCAGAATGAAGTCC	0.2515	0.4697	0.488	0.3302	0.3779	0.6427	0.5722	0.147	-0.0034	0.0664	Syngr4
chr1	96362872	96362892	+	TCTCATGGGCGTCTACGGCA	1.0	0.6072	0.5917	0.5289	0.4173	0.6498	0.5795	0.8257	0.3854	0.0878	Syngr4
chr1	96362899	96362919	+	CCAAGCAGCTAAGAAAGGAC	0.2738	0.5459	0.5212	0.4707	0.4463	0.6539	0.5555	0.3681	0.0453	0.4638	Syngr4
chr1	96362927	96362947	+	AGCTCCCACTGCAAAGCTAC	0.2396	0.4833	0.4879	0.1771	0.2659	0.4935	0.3898	-0.5173	0.0311	0.0514	Syngr4
chr1	96362964	96362984	+	TTGAGTACGCAGCGGAGCTG	0.7401	0.5793	0.663	0.6818	0.4287	0.5735	0.5974	0.5595	-0.0137	0.2618	Syngr4
chr1	96363005	96363025	+	GTAACCATCAGTTAGTAGAG	0.4458	0.5956	0.6583	0.263	0.4804	0.6845	0.6423	0.8523	0.6706	0.8145	Syngr4
chr1	96372492	96372512	+	CTCTGTCGTCCCTGGAGAAC	0.3527	0.3771	0.5128	0.5258	0.3599	0.45	0.4099	-0.5141	-0.4763	0.025	Tmem143
chr1	96372526	96372546	+	CCGCAAGATGTGGAACCCCA	0.5285	0.6523	0.5542	0.6527	0.6273	0.6279	0.5314	0.0048	-0.1429	0.1857	Tmem143
chr1	96372607	96372627	+	GCTGCTCCGCCTCCTGATAC	0.5082	0.4404	0.7017	0.385	0.2684	0.4967	0.3698	0.1132	0.1846	0.1481	Tmem143
chr1	96374169	96374189	+	ACTACCATCAGCTCCTGGCC	0.2089	0.5263	0.6591	0.3955	0.12	0.3334	0.4117	0.0744	0.0222	0.1568	Tmem143
chr1	96379652	96379672	+	ATGACCCCATTAACCCTGAC	0.6237	0.4994	0.6028	0.5186	0.229	0.4762	0.3258	-0.4431	-0.1168	0.1101	Tmem143
chr1	96379707	96379727	+	TGAGCGCCTGTCCAGTGAGA	0.3822	0.5606	0.6689	0.5281	0.4518	0.684	0.5964	0.8802	0.8412	0.2672	Tmem143
chr1	96382246	96382266	+	GTGCTGGCAGCCCGGACGAA	0.6947	0.5085	0.6122	0.8087	0.4821	0.6002	0.4438	-0.0005	0.0104	0.0399	Tmem143
chr1	96382290	96382310	+	CTTCAAGGACACCCCACTGG	0.4652	0.5758	0.743	0.3879	0.5438	0.6506	0.5797	0.4613	0.1405	0.0642	Tmem143
chr1	96382485	96382505	+	CATGGGCATCAGGGCCTCCA	0.2558	0.5296	0.6732	0.6906	0.527	0.5153	0.4378	0.1638	0.501	0.0878	Tmem143
chr1	96389918	96389938	+	TGTAGAGTTGGATCATGAAG	0.2366	0.6118	0.633	0.5534	0.6514	0.7202	0.5261	0.4438	-0.1616	0.352	Emp3
chr1	96390469	96390489	+	GTTCTCACTGACGTTACTGC	0.4546	0.5861	0.6591	0.1213	0.1412	0.5927	0.4948	0.0854	-0.053	0.4373	Emp3
chr1	96390513	96390533	+	TCCACGTGCAGTCATACCAC	0.6429	0.5994	0.6405	0.4954	0.4832	0.6702	0.6433	0.8207	0.6672	0.2253	Emp3
chr1	96390519	96390539	+	TGCAGTCATACCACAGGTTC	0.4044	0.3036	0.5212	0.503	0.4589	0.5012	0.2634	-1.0032	-0.741	0.0228	Emp3
chr1	96390547	96390567	+	CTTCTCTGGGAGAGTCCACC	0.3649	0.4728	0.6355	0.2981	0.3529	0.501	0.2613	-0.2919	-0.1947	0.153	Emp3
chr1	96390555	96390575	+	GGAGAGTCCACCAGGACTGG	0.3408	0.5306	0.6535	0.413	0.6416	0.6786	0.5694	0.5445	0.1597	0.1877	Emp3
chr1	96390827	96390847	+	GAAGGGCAGAGACCACCAAC	0.2625	0.5588	0.5873	0.5171	0.6155	0.7382	0.6255	0.2516	0.5939	0.2321	Emp3
chr1	96390830	96390850	+	GGGCAGAGACCACCAACAGG	0.4024	0.6439	0.6428	0.6809	0.5987	0.7168	0.6867	1.173	0.4195	0.4046	Emp3
chr1	96390870	96390890	+	ATGCTGGCTCAGAGCAGGAG	0.2502	0.5586	0.6865	0.7928	0.5088	0.6512	0.6021	0.4724	0.207	0.1501	Emp3
chr1	96390884	96390904	+	CAGGAGAGGCAAGCCTTCGA	0.2687	0.5264	0.6547	0.5084	0.528	0.6889	0.4597	0.316	0.5814	0.0062	Emp3
chr1	96398962	96398982	+	TGGAAAGGCGGGCATACAGC	0.4561	0.4496	0.6642	0.3591	0.2278	0.6283	0.3669	-0.1824	-0.0476	0.136	Odad1
chr1	96398983	96399003	+	GGGAAGTTCACCAGCGCATC	0.6624	0.4197	0.5555	0.5252	0.3993	0.5236	0.3154	-0.2835	0.3596	0.066	Odad1
chr1	96399422	96399442	+	GATTAACGTAGCGCAGACCC	0.9722	0.6276	0.5301	0.4342	0.4892	0.731	0.7148	1.4309	1.0835	0.3654	Odad1
chr1	96399488	96399508	+	TCTTCTCAAGTGCCGGGCCC	0.5474	0.4533	0.6447	0.4193	0.0756	0.4237	0.2241	-0.3396	-0.4972	0.1318	Odad1
chr1	96399506	96399526	+	CCAGGTGCAGATCGAAATCG	0.6368	0.677	0.5483	0.5697	0.4904	0.6765	0.6499	0.8601	0.0188	0.3733	Odad1
chr1	96399542	96399562	+	GAACCGGGCCCTGGAAAAAC	0.4504	0.3723	0.5447	0.6232	0.3736	0.4869	0.4277	-0.8739	-0.5833	0.0812	Odad1
chr1	96405834	96405854	+	GCTGCGTTCCCTCCAGATCC	0.2814	0.4865	0.6294	0.2474	0.3793	0.559	0.5512	0.3973	0.3453	0.0497	Odad1
chr1	96406189	96406209	+	ACTTTGACATCCATCTGGTG	0.5522	0.6537	0.6765	0.5399	0.1136	0.5816	0.5275	0.4652	-0.0091	0.0673	Odad1
chr1	96406234	96406254	+	TGGAGTTGCTGCGCATCGAG	0.748	0.5788	0.6192	0.6273	0.6256	0.6763	0.4221	0.1805	-0.3124	0.282	Odad1
chr1	96406271	96406291	+	TATGGACCGCAAGCTGAAGA	0.3088	0.5452	0.6875	0.5495	0.2973	0.6697	0.5413	0.9194	0.4944	0.2049	Odad1
chr1	96409373	96409393	+	ATGGAGGAGAGGTCAAATCA	0.2618	0.5006	0.6061	0.5053	0.4009	0.6221	0.6627	0.6294	0.7828	0.0171	Odad1
chr1	96409415	96409435	+	CTGGACCTCAGTCGTTTTTG	0.5209	0.3397	0.6299	0.4572	0.4481	0.4463	0.2089	-1.6405	-1.3694	0.061	Odad1
chr1	96409873	96409893	+	GTAGGAGATCCACCTACTTC	0.532	0.4103	0.6311	0.2398	0.444	0.5208	0.4019	-0.4751	0.3821	0.2288	Odad1
chr1	96409923	96409943	+	CTACTTCTGCTTATACTGCC	0.3984	0.5327	0.507	0.396	0.2632	0.4761	0.4142	-0.1805	-0.3664	0.5688	Odad1
chr1	96413831	96413851	+	GACCAAGATGGGCATGCTGC	0.2363	0.5137	0.65	0.2643	0.3554	0.6223	0.4897	0.3554	0.1062	0.0491	Odad1
chr1	96413972	96413992	+	GGATCCCGGTGTGGTGCAAA	0.6748	0.5031	0.527	0.5677	0.4683	0.5993	0.4044	-0.5383	-0.6397	0.0216	Odad1
chr1	96414257	96414277	+	GAAGCTAGTGCTGCGTTACG	1.0	0.6175	0.7008	0.4902	0.5965	0.6625	0.6464	0.6059	0.0891	0.3443	Odad1
chr1	96414771	96414791	+	CTCGGAACTATACCATCTTC	0.4708	0.3583	0.5212	0.3246	0.3771	0.4308	0.2394	-0.8047	-0.1118	0.0219	Odad1
chr1	96414774	96414794	+	GGAACTATACCATCTTCAGG	0.5148	0.702	0.6583	0.3008	0.2926	0.6508	0.6145	0.9222	0.4211	0.7743	Odad1
chr1	96414786	96414806	+	TCTTCAGGAGGAGATTAAAG	0.2186	0.5872	0.6813	0.4971	0.4097	0.6124	0.6258	0.4426	0.2442	0.7039	Odad1
chr1	96414923	96414943	+	AGTCAGCGAGCATGCCAGTC	0.5932	0.4844	0.626	0.6053	0.429	0.4355	0.2977	-0.4798	0.2408	0.0197	Odad1
chr1	96414971	96414991	+	GCAGTGCAAAGTGTTGCAGC	0.2378	0.5395	0.6263	0.4734	0.0356	0.5025	0.477	0.0141	-0.2307	0.2656	Odad1
chr1	96415010	96415030	+	CTCTGAGTCGGAGCGGCTGG	0.4078	0.455	0.6533	0.5928	0.5956	0.5988	0.4696	0.2157	-0.324	0.0409	Odad1
chr1	96415022	96415042	+	GCGGCTGGAGGCTCGCTTCC	0.6456	0.3037	0.6453	0.5769	0.4109	0.3377	0.1303	-1.171	-0.5289	0.0251	Odad1
chr1	96460587	96460607	+	GCGGTGTGCCCACCGCCCGC	0.4859	0.5046	0.6689	0.5327	0.2451	0.3588	0.3489	-0.4811	-0.6733	0.378	Abcc6
chr1	96460596	96460616	+	CCACCGCCCGCAGGTAGCTC	0.5806	0.4324	0.6264	0.343	0.2751	0.4999	0.5034	-0.0211	0.2175	0.057	Abcc6
chr1	96461197	96461217	+	ACCTCAACGTCATCCAGAGA	0.4103	0.5491	0.5553	0.3522	0.264	0.5744	0.4628	0.3381	0.2208	0.0611	Abcc6
chr1	96461233	96461253	+	TCTGAAGTACTGCCCTTCAC	0.4648	0.4558	0.6922	0.4532	0.4011	0.4876	0.4324	-0.2589	0.1515	0.1886	Abcc6
chr1	96466660	96466680	+	CTCCATCCAGAAGACCCACC	0.2256	0.4371	0.6028	0.3277	0.4916	0.5884	0.4073	-0.1411	-0.1405	0.2023	Abcc6
chr1	96466681	96466701	+	GGGCTCCGTTCCTATGCAGA	0.4385	0.6273	0.617	0.5087	0.4301	0.6623	0.5105	0.4039	-0.0183	0.285	Abcc6
chr1	96466691	96466711	+	CCTATGCAGAAGGTCTTGGT	0.366	0.6355	0.7015	0.4955	0.4524	0.6316	0.6887	0.379	0.6103	0.1021	Abcc6
chr1	96467278	96467298	+	CTGCTAGGGGGTCATCCATC	0.6829	0.4519	0.6311	0.7169	0.2594	0.2642	0.219	-0.8147	-0.1386	0.0351	Abcc6
chr1	96469328	96469348	+	GCACACATTCTCCACCACAG	0.2242	0.787	0.6725	0.5398	0.5704	0.6835	0.6799	1.1226	0.5957	0.5618	Abcc6
chr1	96469353	96469373	+	TTCTGGACCCAAGCCTCCTG	0.2066	0.5923	0.6769	0.5224	0.3482	0.6169	0.543	0.5497	0.0965	0.0574	Abcc6
chr1	96469596	96469616	+	CCTTCAACAGCTCCCCAAGC	0.4492	0.4727	0.6117	0.3346	0.2042	0.3689	0.3276	-0.5835	-0.313	0.032	Abcc6
chr1	96469671	96469691	+	GACAGCCCTGGGGCACGGTG	0.2451	0.5461	0.6806	0.8292	0.629	0.6725	0.5573	0.3017	-0.069	0.1643	Abcc6
chr1	96471490	96471510	+	GTGGGGTTTCATACCCGTGC	0.9957	0.5189	0.6263	0.6307	0.5274	0.6455	0.6194	0.5884	0.5492	0.0731	Abcc6
chr1	96471494	96471514	+	GGTTTCATACCCGTGCAGGC	0.75	0.4414	0.5975	0.1608	0.2455	0.5935	0.4902	0.1885	0.0414	0.3583	Abcc6
chr1	96471521	96471541	+	GCTCTCCTGGGACCAAGCGA	0.2095	0.5412	0.6059	0.4556	0.4645	0.6604	0.5982	1.1761	0.7585	0.6222	Abcc6
chr1	96471554	96471574	+	TATAGAAATTCGATCCTTCG	0.9186	0.5262	0.7193	0.4261	0.2068	0.5502	0.4502	-0.1829	-0.299	0.0805	Abcc6
chr1	96471561	96471581	+	ATTCGATCCTTCGAGGCTAC	0.9895	0.5054	0.6591	0.4127	0.0242	0.33	0.2245	-0.7566	-0.2002	0.043	Abcc6
chr1	96473195	96473215	+	GGTCTACTTCTTCCAGGCAC	0.7238	0.5302	0.5633	0.6017	0.4459	0.632	0.4647	0.5381	0.2602	0.2097	Abcc6
chr1	96476841	96476861	+	CCTGGACCCTCACCTGAACG	0.5622	0.6456	0.7572	0.4878	0.5648	0.6746	0.7497	1.3253	0.3596	0.7367	Abcc6
chr1	96477171	96477191	+	CAGAAATGTAGACACTTGGA	0.2095	0.6423	0.5744	0.3999	0.4592	0.6648	0.5959	0.8487	0.8254	0.1125	Abcc6
chr1	96477254	96477274	+	GGATATGCAGGAGTCGCTCC	0.6947	0.528	0.5553	0.4157	0.4249	0.6833	0.6224	0.8085	0.7675	0.0794	Abcc6
chr1	96477258	96477278	+	ATGCAGGAGTCGCTCCAGGA	0.2227	0.6173	0.6877	0.7862	0.5434	0.6516	0.7075	1.0655	1.1341	0.0794	Abcc6
chr1	96477330	96477350	+	GCTGGTGAGCCGTGCTCGGG	0.7735	0.5197	0.7193	0.7717	0.576	0.6489	0.5253	0.6555	0.0751	0.1099	Abcc6
chr1	96480310	96480330	+	TCTTGGTAATGAAGAAGTTC	0.3154	0.3244	0.4544	0.375	0.1269	0.4651	0.3178	-0.754	-0.5155	0.034	Abcc6
chr1	96483913	96483933	+	CAAAGCACACAATGATCCAC	0.2762	0.5807	0.4503	0.4629	0.194	0.5342	0.4423	0.5356	0.5306	0.1053	Abcc6
chr1	96483943	96483963	+	GCCACAGCCCGTTGAGGTGG	0.4428	0.4354	0.5483	0.6205	0.5118	0.6434	0.6486	0.6364	-0.3973	0.1343	Abcc6
chr1	96483982	96484002	+	GCTGTACGTCCACTGACACC	0.6908	0.6114	0.6591	0.4496	0.4221	0.6356	0.6993	1.1262	1.0419	0.6353	Abcc6
chr1	96485604	96485624	+	CGCTCACCTTTCTGTACACC	0.2815	0.5013	0.4844	0.2401	0.1609	0.4466	0.2889	-0.5635	-0.6871	0.0356	Abcc6
chr1	96485637	96485657	+	CTGTTCGCAGCCTCATCTGC	0.2945	0.4796	0.5021	0.3005	0.2171	0.504	0.2929	-0.5376	-0.5554	0.0523	Abcc6
chr1	96485682	96485702	+	GCTGTTCAAACAGTGTCTGT	0.3031	0.6341	0.6308	0.3313	0.3642	0.5793	0.6027	0.6511	0.7398	0.5181	Abcc6
chr1	96485686	96485706	+	TTCAAACAGTGTCTGTAGGC	0.334	0.5561	0.5886	0.3502	0.0882	0.4679	0.3339	-0.2934	-0.3341	0.1237	Abcc6
chr1	96485734	96485754	+	GAGCCAGCCCGTCCAAGCCG	0.5296	0.5631	0.6476	0.5086	0.5039	0.692	0.6265	0.913	-0.1181	0.5451	Abcc6
chr1	96485742	96485762	+	CCGTCCAAGCCGAGGACTCG	1.0	0.5867	0.6155	0.351	0.513	0.6191	0.5897	0.4739	-0.3311	0.1365	Abcc6
chr1	96487135	96487155	+	TGAAGGCATCGCTAATGACC	0.4379	0.5832	0.5589	0.3882	0.3508	0.7246	0.6238	0.8855	0.8346	0.2291	Abcc6
chr1	96487141	96487161	+	CATCGCTAATGACCAGGCTG	0.4698	0.5185	0.6472	0.3289	0.5341	0.5927	0.5096	0.4607	-0.1619	0.187	Abcc6
chr1	96487865	96487885	+	TTTCTCTCTCAAGTGACCAG	0.2546	0.6468	0.7146	0.4166	0.0008	0.5396	0.5715	0.2966	-0.2726	0.6974	Abcc6
chr1	96489866	96489886	+	CCACCACCAGGGACAAGCAC	0.3246	0.549	0.5968	0.5025	0.4608	0.6462	0.5982	0.5268	0.562	0.5	Abcc6
chr1	96492026	96492046	+	GGTCGTGCTCACCCCTGCGG	0.5387	0.5867	0.7572	0.5313	0.5849	0.6895	0.5593	1.1015	0.3409	0.269	Abcc6
chr1	96492058	96492078	+	CAGTGTCGATGGCTGGCACG	0.646	0.6046	0.6722	0.6741	0.6854	0.616	0.717	1.2301	0.6686	0.3885	Abcc6
chr1	96492237	96492257	+	GCAGCTCTTGGGAGCGAGCC	0.507	0.3719	0.5933	0.5031	0.1464	0.2026	0.093	-1.731	-1.8631	0.046	Abcc6
chr1	96492249	96492269	+	AGCGAGCCAGGCCTCTGCAT	0.2406	0.552	0.6689	0.6483	0.5652	0.6987	0.6051	0.7206	0.9872	0.1544	Abcc6
chr1	96492337	96492357	+	CCCCGGTGGATCCTCCAGAG	0.5982	0.6705	0.7244	0.5845	0.6954	0.6647	0.6874	1.1818	0.7746	0.0506	Abcc6
chr1	96492354	96492374	+	GAGAGGCACGGCCGCGTTGA	0.4483	0.4576	0.6122	0.7772	0.5222	0.5952	0.4333	0.1966	0.2434	0.035	Abcc6
chr1	96492365	96492385	+	CCGCGTTGAAGGTGTAGAGA	0.4899	0.5384	0.5791	0.6004	0.4622	0.6207	0.4846	0.0853	0.0362	0.0874	Abcc6
chr1	96510552	96510572	+	TATGATCCCCTTGTACGATA	0.6682	0.5434	0.5775	0.5536	0.2218	0.4788	0.3204	-0.1327	0.4312	0.1371	Nomo1
chr1	96514284	96514304	+	GCGTGAGCGACGTCTGCACC	0.892	0.4505	0.6167	0.4319	0.3659	0.6306	0.3949	0.1958	-0.1406	0.1051	Nomo1
chr1	96515210	96515230	+	GGGCAGCCCCTGGGCCCCGC	0.448	0.3845	0.6452	0.8117	0.4974	0.4288	0.2796	-0.6596	-0.7315	0.0577	Nomo1
chr1	96517913	96517933	+	GCACCCGACCTGGGCGCTGA	0.5386	0.5148	0.6217	0.4007	0.4221	0.5301	0.4683	-0.9873	-1.2599	0.0211	Nomo1
chr1	96517916	96517936	+	CCCGACCTGGGCGCTGAAGG	0.4062	0.5293	0.7292	0.6916	0.6189	0.6708	0.5677	0.4719	-0.3111	0.0984	Nomo1
chr1	96518863	96518883	+	AGTGACGGGGAGCCCATGAA	0.5005	0.5022	0.7347	0.6944	0.5505	0.6331	0.5498	0.3368	0.5703	0.0389	Nomo1
chr1	96520459	96520479	+	TGCCGTTCTACAGAGGGGAG	0.3237	0.5696	0.6725	0.5108	0.5766	0.5884	0.3888	-0.4463	-0.7173	0.1473	Nomo1
chr1	96520486	96520506	+	CCTTCGATGTGGCGCCTTCC	0.7655	0.2205	0.6116	0.4378	0.2145	0.2616	0.1175	-1.1027	-0.4507	0.0241	Nomo1
chr1	96524089	96524109	+	CGCCTGGAGAACATAACGAC	1.0	0.5323	0.5447	0.4872	0.4821	0.6544	0.4277	-0.1659	-0.2864	0.1111	Nomo1
chr1	96524191	96524211	+	CTGGCTGACCTCATCGCTAC	0.7868	0.4727	0.617	0.5409	0.3684	0.4938	0.3268	-0.5274	-0.3135	0.0119	Nomo1
chr1	96528624	96528644	+	ACCAGGGATCTACAAAGTCC	0.3483	0.5803	0.5447	0.3684	0.4139	0.6438	0.6183	0.5869	0.5615	0.0777	Nomo1
chr1	96532411	96532431	+	TGCAGTAAGCATCATGCACG	0.5994	0.6461	0.6583	0.4266	0.1047	0.5538	0.5508	0.2188	-0.5608	0.3995	Nomo1
chr1	96532482	96532502	+	ACGTGTCTGCCGTGGAGTTC	0.719	0.3819	0.5458	0.6868	0.2985	0.428	0.3342	-0.3959	-0.0994	0.0271	Nomo1
chr1	96535064	96535084	+	GACCCCACAGGAGTTTCATC	0.8124	0.4208	0.6311	0.3294	0.3408	0.4321	0.3442	-0.5682	0.2476	0.1815	Nomo1
chr1	96535108	96535128	+	TGGGGATTTACAATCTCTCC	0.5408	0.504	0.5744	0.2406	0.3685	0.5407	0.3623	-0.3681	-0.2044	0.0123	Nomo1
chr1	96540155	96540175	+	AGTCTGCACAGGAGCTGCGG	0.2672	0.5775	0.7287	0.5055	0.5202	0.6936	0.5643	0.6266	0.3421	0.1187	Nomo1
chr1	96540188	96540208	+	TGGCAGAGATCGAGACCCGC	0.8373	0.5062	0.5211	0.5625	0.522	0.692	0.6197	1.1589	1.0111	0.3534	Nomo1
chr1	96574633	96574653	+	TCACCACATGGCAGCAGCCT	0.3828	0.5328	0.5603	0.418	0.2193	0.3584	0.4363	-0.7366	-0.6119	0.1321	Ncr3lg1
chr1	96574686	96574706	+	GCCAGTCCAATCCAGCCCGG	0.4529	0.6021	0.6725	0.6541	0.6778	0.7262	0.5999	0.739	0.0962	0.3711	Ncr3lg1
chr1	96576150	96576170	+	GTTTTATGGAGATCAACTAG	0.5333	0.6431	0.5714	0.4369	0.2002	0.6259	0.4397	-0.023	0.0603	0.1865	Ncr3lg1
chr1	96578267	96578287	+	GAGAAACCAGCTACAGCGAG	0.4418	0.6263	0.5908	0.7403	0.5451	0.6874	0.504	0.7537	-0.0117	0.3757	Ncr3lg1
chr1	96578380	96578400	+	CCACTTCCAAGAGATTACTG	0.3346	0.6738	0.6725	0.2561	0.419	0.6684	0.6924	0.5583	0.3467	0.4512	Ncr3lg1
chr1	96593212	96593232	+	TAATGATCATGCTTTTTCGG	0.4185	0.605	0.6108	0.4309	0.2214	0.6274	0.3833	-0.7853	-1.1338	0.2858	Kcnj11
chr1	96593239	96593259	+	CTACGCGAAGCATGAAGCAC	0.7975	0.5611	0.4787	0.4978	0.4444	0.6876	0.6196	0.6629	0.5117	0.1372	Kcnj11
chr1	96593254	96593274	+	AGCACAGGCGGCCATGTCGC	0.5861	0.3647	0.6453	0.4263	0.2262	0.4458	0.4958	0.1463	0.0628	0.0622	Kcnj11
chr1	96593284	96593304	+	CGGCATGCTTGCTGAAGATG	0.3795	0.5557	0.5341	0.5333	0.5299	0.6491	0.4882	-0.2947	-0.7229	0.037	Kcnj11
chr1	96593386	96593406	+	TATTCTGCACGATCAGAATA	0.8774	0.4697	0.5301	0.4464	0.0047	0.444	0.2183	-0.7986	-0.1226	0.1879	Kcnj11
chr1	96593395	96593415	+	CGATCAGAATAAGGATGGCC	0.6201	0.4615	0.3887	0.3328	0.2317	0.4839	0.3548	-0.6229	-0.9718	0.048	Kcnj11
chr1	96593629	96593649	+	GCAGCGTGTGGGGCCACTTG	0.2988	0.5062	0.7858	0.5921	0.7638	0.6708	0.42	0.3401	0.131	0.1596	Kcnj11
chr1	96593659	96593679	+	GCGTGGTGAACACATCTTGC	0.8919	0.4971	0.5789	0.2821	0.3253	0.5083	0.3951	0.0882	0.4047	0.55	Kcnj11
chr1	96593763	96593783	+	GTACGGTACCTGGGCTCTGT	0.2517	0.4499	0.631	0.2863	0.5904	0.6228	0.4261	0.5521	0.7991	0.0841	Kcnj11
chr1	96611577	96611597	+	GGCTCGCTGATGCAGCACAG	0.3705	0.724	0.6958	0.5382	0.5708	0.7225	0.7642	0.8429	0.312	0.5873	Abcc8
chr1	96612219	96612239	+	TTGAGGACATGGCACGGGGC	0.4628	0.4722	0.6736	0.5887	0.3743	0.5221	0.2739	-0.1821	-0.3954	0.0514	Abcc8
chr1	96613149	96613169	+	CTTGGTCCTGCCGGTTCATG	0.6099	0.4541	0.7005	0.5336	0.6035	0.5351	0.3321	-0.1496	-0.5202	0.0448	Abcc8
chr1	96614542	96614562	+	TCACCCAGTCAGCATGAGGC	0.2048	0.561	0.6642	0.2254	0.2055	0.5701	0.6256	0.8695	0.5958	0.3334	Abcc8
chr1	96616208	96616228	+	CAACATTGGTGTGCTGGTAG	0.4156	0.4929	0.6866	0.4313	0.4584	0.6032	0.2121	-0.4295	-0.8506	0.0176	Abcc8
chr1	96617936	96617956	+	CTGTTACCGTTGCTTATTGA	0.4608	0.3284	0.5884	0.3293	0.2448	0.4593	0.318	-0.6765	-0.4614	0.0797	Abcc8
chr1	96618002	96618022	+	CCATGGTTTCTGAGATGCGT	0.245	0.5924	0.4594	0.2413	0.2886	0.6504	0.5816	0.3032	0.2706	0.1863	Abcc8
chr1	96629905	96629925	+	CGATCATGGTCAGCTGACCT	0.3968	0.5857	0.5695	0.285	0.3832	0.5344	0.5566	0.0421	0.0349	0.0457	Abcc8
chr1	96630487	96630507	+	TACGGATGGTGATGTTGGAC	0.4914	0.4819	0.5461	0.5033	0.5154	0.6288	0.4804	0.084	-0.1524	0.0052	Abcc8
chr1	96630504	96630524	+	GACAGGGTGGGGATTCCATC	0.5952	0.3585	0.6877	0.6082	0.4572	0.4169	0.3426	-0.6405	0.2461	0.1271	Abcc8
chr1	96630992	96631012	+	GCTTGCGGTTTACGACCTTG	0.9749	0.6337	0.5288	0.3905	0.53	0.6503	0.3477	-0.1574	-0.4651	0.3307	Abcc8
chr1	96631222	96631242	+	CACGGATCTCTGCACTGGAC	0.4589	0.5198	0.65	0.5465	0.4265	0.576	0.3001	-0.0017	-0.01	0.0556	Abcc8
chr1	96632286	96632306	+	ACCGAACCACACTAGACAGC	0.5785	0.5929	0.6028	0.2869	0.1575	0.5842	0.529	0.3157	0.1614	0.2182	Abcc8
chr1	96632386	96632406	+	GAAGCTGACGTGGCCCACGA	0.6055	0.6463	0.6784	0.6008	0.5808	0.7644	0.5351	0.6858	0.387	0.0703	Abcc8
chr1	96633819	96633839	+	AGAAAGGTCCACTTACGATG	0.8881	0.7004	0.6144	0.376	0.4188	0.6873	0.7083	1.0208	0.4094	0.4288	Abcc8
chr1	96644286	96644306	+	GGTGCACTCACTGGAGATGG	0.2573	0.6488	0.5905	0.7777	0.5812	0.6769	0.6768	1.1775	0.2831	0.3514	Abcc8
chr1	96644301	96644321	+	GATGGAGGTGTAGACAGCGA	0.4145	0.6281	0.6591	0.6558	0.6084	0.682	0.6687	1.0166	0.7563	0.3943	Abcc8
chr1	96644309	96644329	+	TGTAGACAGCGAAGGCCCTG	0.2901	0.7283	0.6579	0.6076	0.665	0.786	0.6366	1.1452	0.542	0.4825	Abcc8
chr1	96645299	96645319	+	GTGGCCACAAAGTACTGTAC	0.4773	0.5755	0.6358	0.5201	0.4672	0.6914	0.5806	0.4027	1.0717	0.1124	Abcc8
chr1	96645348	96645368	+	CAATCAAGGCGCTGACCCCA	0.5978	0.5625	0.4312	0.5617	0.5287	0.6728	0.4508	0.2974	0.2418	0.0368	Abcc8
chr1	96645363	96645383	+	CCCCAAGGATGTAGTAGAGG	0.3228	0.6231	0.6016	0.5313	0.5391	0.6564	0.5958	0.4298	-0.2083	0.1663	Abcc8
chr1	96648505	96648525	+	CCTGTACCGGCATAGCCCAG	0.8913	0.7343	0.7288	0.633	0.6117	0.6881	0.67	0.9586	0.5762	0.6336	Abcc8
chr1	96648644	96648664	+	CTTATTGTAAATCTTGGTCT	0.2502	0.4661	0.6024	0.3265	0.0	0.4643	0.2496	-0.6916	-0.5661	0.0421	Abcc8
chr1	96651289	96651309	+	GTACCTGGATTGCTCCTCTC	0.3459	0.4637	0.65	0.6602	0.5317	0.544	0.4352	0.2715	0.7826	0.446	Abcc8
chr1	96651323	96651343	+	TTCAATGGCAACGTAGTACG	0.8192	0.6035	0.5908	0.4659	0.3815	0.6259	0.7406	0.671	0.072	0.5355	Abcc8
chr1	96651349	96651369	+	GTAGAAAGGTCCTTTGCAGC	0.6136	0.4903	0.6028	0.4581	0.0246	0.5201	0.3039	-0.183	-0.5227	0.1412	Abcc8
chr1	96651383	96651403	+	CAGAAGAACAGCCAAGACAT	0.3316	0.6299	0.5447	0.5776	0.4701	0.6602	0.6403	0.639	0.6553	0.1866	Abcc8
chr1	96665655	96665675	+	CAAAGCCCAGGAGGTCGGCC	0.2447	0.4709	0.5744	0.4291	0.0246	0.2779	0.3366	-0.666	-0.961	0.0451	Abcc8
chr1	96665695	96665715	+	GAGGACCAGCCGTCTCCCAA	0.3842	0.6052	0.6784	0.7036	0.6136	0.7276	0.6089	0.8622	0.8388	0.2674	Abcc8
chr1	96666523	96666543	+	ACTGACCGCCTGGGCATCGA	0.8482	0.5301	0.6638	0.4358	0.3769	0.5936	0.5766	0.365	0.342	0.1004	Abcc8
chr1	96666591	96666611	+	GCAGCTTCCCGATGGCCCGC	0.8497	0.5364	0.5603	0.4112	0.3641	0.5944	0.4349	0.2492	0.0894	0.364	Abcc8
chr1	96666625	96666645	+	CTTGTGAGCAGTCTTGATGA	0.2445	0.5785	0.6827	0.4663	0.2124	0.6135	0.6145	0.3984	0.1746	0.1449	Abcc8
chr1	96666643	96666663	+	GAAGGCATTCATCCACCAGT	0.4731	0.6426	0.5354	0.4088	0.4697	0.7184	0.5069	0.6033	0.7208	0.2321	Abcc8
chr1	96666660	96666680	+	AGTAGGTCCCCTTTGATAGC	0.5114	0.4422	0.6827	0.2159	0.1536	0.4105	0.2848	-0.5522	0.1489	0.3737	Abcc8
chr1	96666670	96666690	+	CTTTGATAGCAGGTTAACGA	0.9293	0.6366	0.6305	0.2745	0.0	0.4722	0.4713	-0.2392	-0.4196	0.1897	Abcc8
chr1	96666693	96666713	+	GCTGCAGAAAGCGCACACCC	0.3042	0.616	0.5917	0.352	0.5782	0.7075	0.676	0.8741	0.5382	0.3849	Abcc8
chr1	96666702	96666722	+	AGCGCACACCCAGGTCCTGT	0.4694	0.6242	0.5744	0.2401	0.5296	0.6146	0.3642	0.3679	0.5693	0.0984	Abcc8
chr1	96669577	96669597	+	GGATCACCAGAAGCCCCGTG	0.4198	0.6942	0.6392	0.6669	0.6257	0.7239	0.6104	1.3599	0.9124	0.759	Abcc8
chr1	96669650	96669670	+	CTTGATGGTCTTCGTGATGA	0.7308	0.5052	0.5883	0.4002	0.2297	0.4581	0.3446	-0.3185	-0.6614	0.0387	Abcc8
chr1	96669655	96669675	+	TGGTCTTCGTGATGAAGGCC	0.3792	0.4825	0.4028	0.4468	0.3019	0.439	0.2693	-0.9815	-1.5055	0.0447	Abcc8
chr1	96673127	96673147	+	GTTATGGTAGTAGACCACAG	0.4141	0.8031	0.724	0.6291	0.6171	0.725	0.7216	1.3802	0.9641	0.8323	Abcc8
chr1	96673174	96673194	+	CAGCTGGCATGTATAAGTGG	0.3407	0.6749	0.6144	0.8002	0.6257	0.7288	0.693	1.2405	0.7268	0.5113	Abcc8
chr1	96673724	96673744	+	CTTTGGCCAACTCTACTCTT	0.5326	0.4588	0.5536	0.2717	0.1104	0.4025	0.2568	-0.7966	-0.2202	0.2079	Abcc8
chr1	96673753	96673773	+	CTTCCACCAACAAGTGCAGA	0.4569	0.599	0.5883	0.4065	0.0	0.479	0.2994	-0.1001	-0.4341	0.3145	Abcc8
chr1	96677910	96677930	+	TGCTTGCTTACCCGTCAGAC	0.4588	0.5618	0.5222	0.337	0.3169	0.5153	0.3688	-0.2695	-0.3272	0.0843	Abcc8
chr1	96677937	96677957	+	CCTCAGCGATCTCACACACG	0.8632	0.7193	0.7524	0.3329	0.3667	0.5865	0.6868	0.8907	0.0903	0.5338	Abcc8
chr1	96677961	96677981	+	CGAAGAGCAGTATGAAGGTC	0.2895	0.477	0.4503	0.5486	0.4957	0.6298	0.4136	-0.4447	-0.5782	0.0404	Abcc8
chr1	96709357	96709377	+	TGGTCTGAGGACGGAAGTAC	0.4753	0.5178	0.4312	0.6224	0.5546	0.6633	0.5078	0.2622	0.3879	0.1039	Ush1c
chr1	96709484	96709504	+	CATCCAAGTCAGTGGTATGG	0.4563	0.5867	0.691	0.4382	0.4231	0.6343	0.6823	0.563	0.2033	0.1832	Ush1c
chr1	96709512	96709532	+	TCCACCAGCGAATCGTCTCA	0.5795	0.5187	0.617	0.2306	0.3042	0.5427	0.4909	-0.0148	-0.0782	0.0638	Ush1c
chr1	96709525	96709545	+	CGTCTCAAGGGTGGGACCAG	0.4421	0.6143	0.6721	0.6217	0.6285	0.6212	0.3164	-0.0632	-0.4327	0.101	Ush1c
chr1	96710121	96710141	+	AGTAATCTCATTCTCAGCAG	0.4552	0.6214	0.6863	0.5139	0.3823	0.6528	0.4998	0.567	0.089	0.5881	Ush1c
chr1	96710135	96710155	+	CAGCAGAGGAAATCTGCTGG	0.2088	0.6306	0.696	0.5937	0.5793	0.6435	0.4701	0.1213	-0.1341	0.0925	Ush1c
chr1	96715120	96715140	+	GTAACGGTAAAACCACCCAA	0.6268	0.7241	0.5447	0.4484	0.6215	0.7396	0.6783	0.7883	0.6501	0.9105	Ush1c
chr1	96716209	96716229	+	CTTCCATCCAAGTGGTCAGC	0.4938	0.4934	0.6213	0.2607	0.0	0.2861	0.331	-0.9131	-0.7994	0.0412	Ush1c
chr1	96722028	96722048	+	TGGCCAGCCGCTTCTGCATG	0.2719	0.5226	0.715	0.509	0.3208	0.543	0.4511	-0.0321	-0.7331	0.0776	Ush1c
chr1	96723433	96723453	+	ACGTTGCTGACGAAGATGCC	0.8413	0.5568	0.6119	0.3464	0.2811	0.5157	0.5598	0.4664	0.3605	0.2685	Ush1c
chr1	96725492	96725512	+	CTGCTACCTACCTGCAGCCC	0.2793	0.4521	0.5461	0.4971	0.4158	0.456	0.5242	-0.0596	-0.0677	0.0302	Ush1c
chr1	96725551	96725571	+	TCCTTGGTTGTTCGATTGCC	0.5397	0.4053	0.4264	0.5426	0.1571	0.3278	0.1898	-0.846	-1.2997	0.0823	Ush1c
chr1	96725581	96725601	+	AAGCCACCTCGAACACCCTG	0.3482	0.6222	0.6192	0.6119	0.6076	0.7116	0.5452	1.1138	0.5925	0.4519	Ush1c
chr1	96725885	96725905	+	GATCCACATACTGCCACTTG	0.3166	0.5422	0.7288	0.3465	0.513	0.6501	0.4992	0.445	0.0686	0.0621	Ush1c
chr1	96726079	96726099	+	AGGCCTGCTTACCTCTTCAC	0.3028	0.5027	0.617	0.5125	0.5257	0.6176	0.484	0.1635	0.6836	0.0517	Ush1c
chr1	96726086	96726106	+	CTTACCTCTTCACAGGGATC	0.2502	0.4638	0.645	0.2824	0.0995	0.3752	0.4265	-0.2169	0.2045	0.0712	Ush1c
chr1	96726242	96726262	+	CAGTCTTCTTGGTGCGGATC	0.874	0.3779	0.5175	0.6302	0.3504	0.4442	0.2968	-0.5737	-0.3649	0.0163	Ush1c
chr1	96726270	96726290	+	GACTTCCTCGTGGGTGCAGG	0.4918	0.5633	0.6155	0.5722	0.4309	0.6233	0.3695	-0.0321	-0.9317	0.1665	Ush1c
chr1	96729797	96729817	+	AGAGCCCACAGCCAAATTCC	0.2938	0.5075	0.5637	0.328	0.2759	0.4946	0.4192	-0.4025	0.4503	0.0589	Ush1c
chr1	96729821	96729841	+	CTCCACGCACGCTGAGGCCA	0.3112	0.4706	0.4928	0.3487	0.3933	0.5802	0.3498	-0.1069	-0.3874	0.0258	Ush1c
chr1	96730052	96730072	+	GGATGGCGTCGAAGAGTGGC	0.5683	0.5327	0.4548	0.3641	0.5277	0.6598	0.6135	0.4944	0.1637	0.1427	Ush1c
chr1	96730082	96730102	+	GCTCATTGATGACCAGCTTC	0.2739	0.3949	0.5633	0.2771	0.3278	0.4587	0.2364	-0.7159	-0.1121	0.2	Ush1c
chr1	96752084	96752104	+	GTACTACTACTTTTCTGGAA	0.3419	0.5245	0.5744	0.3483	0.2596	0.5096	0.1485	-1.0043	-0.8678	0.2381	Otog
chr1	96752120	96752140	+	GGTGGGACACCATGAACCTG	0.2404	0.6611	0.614	0.5253	0.5714	0.721	0.6366	0.7922	0.1176	0.1225	Otog
chr1	96752141	96752161	+	GGGTCAGAGCTTTTCCATCC	0.2504	0.4986	0.5411	0.4761	0.4985	0.5664	0.3216	-0.7654	-0.4694	0.0345	Otog
chr1	96752146	96752166	+	AGAGCTTTTCCATCCAGGTA	0.4392	0.5148	0.6028	0.363	0.4333	0.6335	0.4091	-0.5719	-0.4544	0.0187	Otog
chr1	96754533	96754553	+	CCGCCCACTACACCTGCCCA	0.3892	0.5693	0.6311	0.4533	0.5757	0.6245	0.6591	0.783	0.2992	0.133	Otog
chr1	96754605	96754625	+	AGGTCACCCACGGAGGTATA	0.6897	0.4079	0.6167	0.5414	0.3532	0.4529	0.3469	-0.0575	0.8272	0.0629	Otog
chr1	96756386	96756406	+	GGAGTTTGTGCACAGCTGGC	0.2235	0.4926	0.6028	0.334	0.351	0.6047	0.5694	-0.0627	-0.1517	0.2912	Otog
chr1	96756473	96756493	+	GCAGAGTCCAGCGTCCATGC	0.3158	0.5501	0.6547	0.514	0.4593	0.6537	0.6571	0.6242	0.8641	0.1841	Otog
chr1	96756697	96756717	+	AGCGCTGTGAAGTACTGTTG	0.5895	0.6855	0.7055	0.5273	0.6172	0.7062	0.6211	0.6692	0.4992	0.14	Otog
chr1	96757426	96757446	+	ATATGCCCGGGCCTGTGCAC	0.4468	0.4885	0.612	0.5049	0.3048	0.677	0.5842	0.9519	1.0555	0.2321	Otog
chr1	96757444	96757464	+	ACAGGCGGGGCGCCCTCTGC	0.3095	0.3167	0.7209	0.4813	0.4536	0.3575	0.2259	-0.5888	-0.3432	0.0022	Otog
chr1	96757476	96757496	+	CCCAACTCTCACAATGCAGT	0.3922	0.6677	0.5886	0.109	0.0	0.433	0.2626	-0.0406	-0.2087	0.2319	Otog
chr1	96759329	96759349	+	TGTTTCAGTACGTGCACTGC	0.3436	0.4053	0.5596	0.229	0.0358	0.5061	0.383	-0.5884	-0.63	0.0253	Otog
chr1	96759921	96759941	+	CTAGCCAAGAGCCGCTCCTC	0.5261	0.4155	0.5744	0.552	0.4918	0.5488	0.397	-0.225	0.2539	0.0423	Otog
chr1	96759967	96759987	+	ACGCCCCGTGTGGCCTGGTA	0.4657	0.4049	0.6925	0.8447	0.5145	0.4707	0.3215	-0.0384	0.2194	0.031	Otog
chr1	96764231	96764251	+	AGTGTCGGTGATTCTGCACC	0.6789	0.509	0.6591	0.4277	0.3647	0.5922	0.5148	0.5485	0.2318	0.1233	Otog
chr1	96764246	96764266	+	GCACCAGGACCCTCGGAGAC	0.4354	0.4974	0.6453	0.5085	0.4938	0.4984	0.4032	0.0826	0.0747	0.1666	Otog
chr1	96764924	96764944	+	CGGATCCTCTATGACCGGGA	0.6288	0.5461	0.5886	0.6583	0.6181	0.7044	0.4439	0.1097	-0.1697	0.0309	Otog
chr1	96767139	96767159	+	TGTGCATCTGCAAGCTGGTG	0.2755	0.6252	0.6579	0.7031	0.515	0.6385	0.4667	0.3101	-0.3741	0.075	Otog
chr1	96768094	96768114	+	TCCAGCATCGTATGCGCTGC	0.9756	0.4498	0.5319	0.3997	0.2613	0.4865	0.3119	-0.4274	-0.6733	0.017	Otog
chr1	96768177	96768197	+	CCTACTTCGAGCAATGCCGT	1.0	0.57	0.645	0.3279	0.3133	0.6299	0.4817	0.2828	0.0546	0.1977	Otog
chr1	96769553	96769573	+	ACGGTGGTGGCAACTTCAGC	0.4994	0.4547	0.6547	0.3859	0.3399	0.5159	0.3414	-0.333	-0.1007	0.0408	Otog
chr1	96771383	96771403	+	AGCTGTGACAGCCGAGCCCC	0.5219	0.5014	0.4312	0.6069	0.55	0.6059	0.5792	0.7983	0.6322	0.0473	Otog
chr1	96772631	96772651	+	CTAGCTGCTACCTGTCCAGC	0.2868	0.5242	0.5603	0.2835	0.4245	0.6117	0.3866	-0.4096	-0.371	0.3452	Otog
chr1	96772636	96772656	+	TGCTACCTGTCCAGCAGGTC	0.4026	0.4016	0.4986	0.607	0.3841	0.4162	0.3339	-0.7491	-0.6998	0.0204	Otog
chr1	96772689	96772709	+	ACCCCGAGCTCAGCAGGGAG	0.3031	0.4692	0.6569	0.5137	0.597	0.6376	0.6102	0.0331	-0.5113	0.1762	Otog
chr1	96774628	96774648	+	GGAGTGTCCATGTACCTGGA	0.435	0.6125	0.6594	0.4482	0.59	0.8024	0.6671	0.7107	0.492	0.2068	Otog
chr1	96776800	96776820	+	GGGCTTCCGTTTGACTTTGT	0.4925	0.2919	0.6028	0.5788	0.389	0.4176	0.0877	-0.8111	-0.5192	0.0414	Otog
chr1	96777431	96777451	+	GATGTGAACTGCTACAGCGC	0.6456	0.5894	0.6685	0.4134	0.3282	0.6611	0.6364	0.8686	0.6889	0.2082	Otog
chr1	96777500	96777520	+	ATCATCTTCGATGACGACTC	0.9873	0.5098	0.5886	0.3979	0.4434	0.5677	0.3097	0.096	0.0408	0.0788	Otog
chr1	96777513	96777533	+	ACGACTCAGGGGATCCCGTA	0.7732	0.6006	0.65	0.7144	0.508	0.55	0.3766	0.1566	0.5224	0.1261	Otog
chr1	96777919	96777939	+	CCAGGCGGGTCCTCAGTGGC	0.2802	0.5144	0.5779	0.679	0.5734	0.5208	0.5565	0.0291	-0.2272	0.0463	Otog
chr1	96778216	96778236	+	CCTGGAGTTAACAAACCCCC	0.4755	0.6148	0.5492	0.4826	0.6202	0.6912	0.6529	0.7107	0.5142	0.3112	Otog
chr1	96780297	96780317	+	CTCTCCGAGAACCATTTGCC	0.2561	0.548	0.5695	0.1979	0.2298	0.4341	0.4008	-0.2102	-0.0587	0.1299	Otog
chr1	96787281	96787301	+	CTTTTCTCCAGCGCTAGGTA	0.3066	0.3914	0.6258	0.3402	0.0	0.3743	0.2709	-0.8078	-0.7996	0.0587	Otog
chr1	96787371	96787391	+	CATAGCCCTTGTGAGAGCAG	0.2427	0.6139	0.7288	0.5433	0.5999	0.7003	0.5567	0.6174	0.2136	0.5513	Otog
chr1	96787443	96787463	+	CAAGGCCAAGGCGCATGGTA	0.4748	0.4181	0.5779	0.5987	0.5561	0.6106	0.4695	-0.243	-0.036	0.0054	Otog
chr1	96788554	96788574	+	CCTGCACCGGGGGACATGGC	0.2487	0.4382	0.7347	0.5866	0.1986	0.3863	0.3721	-0.2336	-0.3339	0.1004	Otog
chr1	96788612	96788632	+	GGCTCCTTTCTCCAATCATC	0.4105	0.4084	0.4737	0.2128	0.1975	0.3538	0.2415	-0.7584	-0.2483	0.0888	Otog
chr1	96788689	96788709	+	ACTCTTCCGCCTTCTGGGTA	0.2743	0.4258	0.6733	0.3611	0.3013	0.4772	0.3013	-0.3974	-0.5314	0.0343	Otog
chr1	96789451	96789471	+	CCAAACCTGCCGGGACCCGC	0.5283	0.4776	0.5259	0.5823	0.2706	0.5203	0.5454	0.1902	-0.0029	0.3058	Otog
chr1	96790413	96790433	+	CCCTGTGTGTCCCACTCCTA	0.3264	0.3794	0.5695	0.5605	0.5395	0.4805	0.2911	-0.4127	-0.3284	0.0599	Otog
chr1	96790874	96790894	+	GCCAGCCCTGCGGGGTCCCA	0.379	0.479	0.6217	0.6666	0.4933	0.3971	0.4244	-0.0315	-0.1107	0.0517	Otog
chr1	96791039	96791059	+	TCCACCAATGGCTGCCACTG	0.2574	0.4924	0.6158	0.465	0.6352	0.6972	0.564	0.458	-0.0979	0.0165	Otog
chr1	96791618	96791638	+	TCTTGTCACCAAGGGCTTAG	0.3223	0.4577	0.6105	0.3673	0.1693	0.3799	0.4058	-0.422	-0.4475	0.2701	Otog
chr1	96792132	96792152	+	CCAAGCTTTGGCGCCTCAGC	0.5244	0.3754	0.6311	0.2869	0.1323	0.3044	0.2285	-1.3057	-1.2761	0.0341	Otog
chr1	96885183	96885203	+	ACCAGACCTGCGCTTTTTTG	0.4123	0.2897	0.7338	0.4014	0.4688	0.4653	0.1234	-1.4756	-1.3804	0.0923	Myod1
chr1	96885265	96885285	+	TTCCCCACTACGGTGCACCC	0.573	0.6356	0.6642	0.2283	0.4749	0.6301	0.6176	0.8375	0.711	0.1391	Myod1
chr1	96885271	96885291	+	ACTACGGTGCACCCAGGCCC	0.4871	0.5055	0.6294	0.4874	0.3809	0.4925	0.5684	0.7611	0.5684	0.2566	Myod1
chr1	96885282	96885302	+	CCCAGGCCCAGGCGCTCGCG	0.3303	0.5017	0.7149	0.6626	0.5944	0.6117	0.4866	0.4765	-0.2263	0.2572	Myod1
chr1	96885318	96885338	+	CGCGCCCAGCGGGCACCACC	0.735	0.4039	0.6251	0.4792	0.3745	0.3222	0.3396	-0.0062	0.038	0.0487	Myod1
chr1	96885387	96885407	+	CACTAACGCTGATCGCCGCA	0.9448	0.5897	0.5553	0.5212	0.1522	0.4776	0.4372	0.3889	0.0475	0.335	Myod1
chr1	96885489	96885509	+	CCCGAACCAGCGGCTACCCA	0.7644	0.5593	0.6784	0.5618	0.5573	0.6743	0.535	0.5462	0.2953	0.0447	Myod1
chr1	96885526	96885546	+	AACGCCATCCGCTACATTGA	0.8681	0.3991	0.6311	0.3969	0.2966	0.4961	0.4512	-0.3214	0.0688	0.1654	Myod1
chr1	96885534	96885554	+	CCGCTACATTGAAGGTCTGC	0.7062	0.5139	0.5177	0.3346	0.2392	0.4668	0.3049	-0.3119	-0.3414	0.0584	Myod1
chr1	96885607	96885627	+	GCACCTGGCCCGCTGCCCCC	0.2982	0.4496	0.6925	0.4845	0.4055	0.5123	0.4906	0.7554	0.7569	0.4106	Myod1
chr1	96904439	96904459	+	TCGCCAGCACCGCGACGCTG	0.5599	0.5647	0.6097	0.5809	0.343	0.608	0.5966	0.8941	0.0279	0.0742	Kcnc1
chr1	96904442	96904462	+	CCAGCACCGCGACGCTGAGG	0.5084	0.5585	0.6583	0.5727	0.4811	0.6558	0.6377	0.8252	0.2813	0.1378	Kcnc1
chr1	96904634	96904654	+	ACGCATCTGGGCACTGTTCG	0.775	0.494	0.7008	0.4848	0.5332	0.6018	0.4349	0.0819	-0.6004	0.1011	Kcnc1
chr1	96933547	96933567	+	CTACCGGGAAGCGGAGACGG	0.4501	0.6216	0.6002	0.7227	0.6674	0.712	0.6967	0.6555	-0.1764	0.2717	Kcnc1
chr1	96933568	96933588	+	GGCCTTCCTCACCTACATCG	0.2967	0.6227	0.605	0.2809	0.5486	0.7375	0.6953	1.2662	0.5258	0.232	Kcnc1
chr1	96933631	96933651	+	TGTTGTCTTCTGTCCCAACA	0.3227	0.6574	0.6305	0.5774	0.2807	0.5312	0.4553	-0.1007	-0.3159	0.1236	Kcnc1
chr1	96933924	96933944	+	CCATGATCTACTATGCTGAG	0.3698	0.7255	0.5966	0.4004	0.3439	0.5945	0.6801	0.7135	0.1941	0.5732	Kcnc1
chr1	96933929	96933949	+	ATCTACTATGCTGAGAGGAT	0.3679	0.4788	0.5411	0.4674	0.5035	0.6284	0.3736	0.2767	0.5501	0.0247	Kcnc1
chr1	97101908	97101928	+	ACCGTAGTCTGCTCGACCCC	1.0	0.5305	0.617	0.6289	0.5733	0.6422	0.5712	0.9205	0.8045	0.2226	Sergef
chr1	97122469	97122489	+	GAAGCACAGCATGCCAGTCC	0.3535	0.4242	0.6311	0.5336	0.4517	0.6902	0.5526	0.2721	0.3286	0.0061	Sergef
chr1	97130713	97130733	+	ATACCACTGTAGAACTCTCT	0.4386	0.5266	0.6358	0.2201	0.2509	0.5068	0.3691	-0.0065	0.7414	0.0696	Sergef
chr1	97146471	97146491	+	CCTGCCGGATGGGACAACCC	0.7828	0.6215	0.7205	0.5687	0.4717	0.5358	0.6116	0.7982	0.5491	0.252	Sergef
chr1	97146476	97146496	+	CGGATGGGACAACCCAGGAG	0.2625	0.6499	0.7102	0.7507	0.6474	0.6794	0.5752	0.625	0.3532	0.2024	Sergef
chr1	97146543	97146563	+	CCAACTGCCCATCTTTATTC	0.3732	0.2891	0.617	0.1861	0.0	0.2117	0.045	-1.6807	-0.9021	0.0592	Sergef
chr1	97148189	97148209	+	GCACATCTTCCTTATGGCCC	0.4562	0.4937	0.5886	0.1108	0.2161	0.5035	0.48	-0.1737	-0.4608	0.1706	Sergef
chr1	97165764	97165784	+	TACGGCTCTGGGGTATAGAG	0.6899	0.5768	0.6664	0.5334	0.7055	0.6946	0.6728	0.6637	0.4285	0.5045	Tph1
chr1	97165811	97165831	+	AGTGCAGTGAAAGACTCGAA	0.4135	0.6737	0.645	0.5418	0.5003	0.6887	0.5993	0.8156	0.9602	0.4038	Tph1
chr1	97165825	97165845	+	CTCGAAAGGCTAACCCTGAC	0.5312	0.4703	0.6028	0.4553	0.4063	0.4482	0.2201	-0.6383	-0.5123	0.0257	Tph1
chr1	97168075	97168095	+	GTTTCTGAGGTACTCCCTGC	0.4549	0.4968	0.5975	0.3801	0.3996	0.6097	0.5246	0.3129	0.3451	0.183	Tph1
chr1	97171606	97171626	+	CTCTGTTGGCGCAGAAGTCC	0.2936	0.4221	0.4312	0.5505	0.3737	0.5708	0.3808	-0.6313	-0.6212	0.0073	Tph1
chr1	97173071	97173091	+	GATCGGGCGAGTCCACAGAG	0.5675	0.7309	0.7133	0.4885	0.6634	0.7246	0.7065	1.237	0.6619	0.4587	Tph1
chr1	97173095	97173115	+	CCGTGGTGTGGGACTTCAGC	0.2375	0.3941	0.6403	0.3641	0.4453	0.5406	0.329	-0.3274	-0.1785	0.0632	Tph1
chr1	97206576	97206596	+	GGCAGAATTCGTGGCACACC	0.8302	0.5036	0.5319	0.5248	0.3629	0.5763	0.4104	0.1192	-0.0038	0.0286	LOC691143
chr1	97209304	97209324	+	TTTGGCAGCTTCCAGTATAC	0.3239	0.3683	0.6733	0.3869	0.0	0.3231	0.2158	-0.7593	0.0025	0.1162	LOC691143
chr1	97209461	97209481	+	TTCACCAGCAAGTCAACTGC	0.4261	0.5273	0.5684	0.1534	0.2378	0.6004	0.4097	-0.0783	-0.2078	0.0864	LOC691143
chr1	97210065	97210085	+	TGTGAGAACCACGTACCTGC	0.3548	0.5818	0.6011	0.263	0.3918	0.6846	0.4932	0.9161	0.7569	0.3716	LOC691143
chr1	97210076	97210096	+	CGTACCTGCAGGTTTCCAGC	0.3265	0.5176	0.6922	0.2187	0.1398	0.5732	0.3742	-0.3524	-0.1784	0.5006	LOC691143
chr1	97217380	97217400	+	GCACCTGGATGAGCCCGCTA	0.5686	0.5619	0.6311	0.5521	0.5728	0.6365	0.5211	0.6639	0.7685	0.2911	LOC691143
chr1	97217440	97217460	+	CGATGCGGTCTCCACTACCC	0.6212	0.6375	0.5837	0.4182	0.5558	0.5975	0.5977	0.6462	0.7171	0.2288	LOC691143
chr1	97219423	97219443	+	GGCCTTTCTCATGTCCGAGT	0.5758	0.5535	0.5886	0.4628	0.3091	0.6202	0.453	0.393	0.4657	0.054	Saal1
chr1	97221535	97221555	+	GTCTTTTGCTGTCAACTCCC	0.2436	0.5019	0.4595	0.2245	0.4292	0.6088	0.2795	-0.5654	-0.6896	0.2787	Saal1
chr1	97222105	97222125	+	TGAACTCCTGCTGGGACCCC	0.3733	0.4587	0.5603	0.6044	0.4869	0.5637	0.5562	0.5407	0.2941	0.0887	Saal1
chr1	97249382	97249402	+	AGCTCTTAGGTTGTCCCGAT	0.7448	0.5104	0.5411	0.6246	0.5051	0.5715	0.2488	-0.4555	0.1241	0.0915	Saa4
chr1	97258280	97258300	+	GGCCTCCTTCATGTCGGAGT	0.6139	0.5897	0.6028	0.4769	0.4791	0.6708	0.4912	0.7182	0.5116	0.0418	LOC120099809
chr1	97295271	97295291	+	AGGCTGTTTGCTATGGCGTA	0.7983	0.5607	0.6122	0.7713	0.4573	0.5995	0.4317	-0.2999	-0.3957	0.0219	Hps5
chr1	97295274	97295294	+	CTGTTTGCTATGGCGTAAGG	0.8412	0.5956	0.658	0.5664	0.4565	0.6534	0.5291	0.1646	-0.1806	0.3522	Hps5
chr1	97295300	97295320	+	GACTTGAAAACTGTCGGCCG	0.9762	0.5436	0.6202	0.3592	0.3752	0.6051	0.4812	0.1417	-0.8524	0.2399	Hps5
chr1	97295311	97295331	+	TGTCGGCCGAGGGCTCACTC	0.419	0.5205	0.7724	0.4348	0.4343	0.5452	0.4771	0.5593	0.8682	0.1741	Hps5
chr1	97295346	97295366	+	TCACAGGTTGTCTGACCGCC	0.3388	0.5448	0.488	0.5559	0.3959	0.4253	0.3081	-0.6944	-1.054	0.1288	Hps5
chr1	97295363	97295383	+	GCCAGGTTCTTCAGTGCCTA	0.3582	0.5409	0.5555	0.4406	0.3832	0.5378	0.3001	-0.4859	-0.5468	0.1776	Hps5
chr1	97295437	97295457	+	CACCGAGGAGGTGCGTATCC	0.9067	0.4338	0.6453	0.465	0.3906	0.279	0.2603	-0.4267	-0.0084	0.0208	Hps5
chr1	97300505	97300525	+	CTGCTGCAAGCTGAATCCAA	0.2423	0.566	0.5589	0.811	0.455	0.5933	0.4167	-0.1038	-0.0977	0.1212	Hps5
chr1	97300555	97300575	+	CTGAGAAATTAGTTCACTGC	0.5473	0.5259	0.5933	0.5266	0.0296	0.4444	0.391	-0.2018	-0.2945	0.0579	Hps5
chr1	97301495	97301515	+	GACAGCATGTGCGAGCAGCC	0.4341	0.4747	0.617	0.3638	0.327	0.409	0.3529	-0.7227	-0.8695	0.1664	Hps5
chr1	97301504	97301524	+	TGCGAGCAGCCAGGTCCCAC	0.3794	0.5073	0.598	0.4667	0.5165	0.6237	0.4828	0.796	0.8711	0.1298	Hps5
chr1	97301519	97301539	+	CCCACAGGCCTCTCCTTAAC	0.3376	0.3269	0.6311	0.5194	0.2756	0.2707	0.1542	-1.3343	-0.3481	0.0472	Hps5
chr1	97306613	97306633	+	GGGGAACGATAAAGACTGGG	0.2572	0.7324	0.5058	0.6667	0.6178	0.7291	0.6486	0.7985	0.0151	0.4179	Hps5
chr1	97307052	97307072	+	ACCTTGCAGTGATGACAGGA	0.2745	0.5949	0.4264	0.3538	0.4502	0.6501	0.6101	0.455	0.1421	0.0467	Hps5
chr1	97310326	97310346	+	CCTCTCAGTGTCGCACAAGA	0.3763	0.5642	0.5917	0.3784	0.2753	0.5126	0.3802	-0.3465	-0.3354	0.3576	Hps5
chr1	97310386	97310406	+	ATAATCTAACTGGACGACAC	1.0	0.6636	0.6216	0.5529	0.4745	0.6728	0.5668	1.0653	1.0253	0.2071	Hps5
chr1	97310414	97310434	+	ACTGTTATTATTGTCTGGAC	0.2782	0.4851	0.6024	0.5346	0.2255	0.5447	0.2306	-0.218	-0.046	0.0411	Hps5
chr1	97310428	97310448	+	CTGGACAGGAAACATCACAA	0.2794	0.7606	0.6028	0.4651	0.5432	0.7124	0.7392	1.0887	0.8711	0.2012	Hps5
chr1	97310445	97310465	+	CAAAGGCCGCAGCTGCCTAT	0.3579	0.3922	0.7019	0.4169	0.1775	0.3637	0.2084	-0.6113	0.0208	0.1813	Hps5
chr1	97328866	97328886	+	AGAATTGCTTGGGCACCTGA	0.4397	0.5934	0.5684	0.3751	0.4918	0.6924	0.3542	0.3412	0.2327	0.3069	Gtf2h1
chr1	97331755	97331775	+	CTCTACATCCAGTCACAAGC	0.3721	0.5619	0.5068	0.2737	0.0896	0.5014	0.4568	-0.0605	-0.0762	0.2445	Gtf2h1
chr1	97334055	97334075	+	ATATTTAGGACCTATCCAGC	0.6586	0.5772	0.5411	0.2797	0.04	0.5419	0.4344	0.3706	0.9356	0.4456	Gtf2h1
chr1	97335517	97335537	+	CACAGGGACCGACTAAATAC	0.3573	0.508	0.5731	0.4407	0.3468	0.5453	0.3533	0.0251	0.4684	0.1372	Gtf2h1
chr1	97335525	97335545	+	CCGACTAAATACAGGATCAA	1.0	0.5303	0.5036	0.4446	0.3719	0.5497	0.5386	0.0615	0.0054	0.0699	Gtf2h1
chr1	97335766	97335786	+	GGAAGATAAACCATTAGACG	0.7	0.7117	0.6441	0.3697	0.2994	0.6539	0.5772	1.0395	0.3041	0.449	Gtf2h1
chr1	97338830	97338850	+	TTCCAATTCCAAATCCATAA	0.3442	0.4707	0.5744	0.267	0.0189	0.3303	0.098	-1.7969	-1.3754	0.0998	Gtf2h1
chr1	97338859	97338879	+	GTAATGCTGCCATCATCAAA	0.6252	0.4485	0.5589	0.3472	0.1562	0.466	0.2239	-0.8249	-0.4001	0.6866	Gtf2h1
chr1	97339099	97339119	+	GCTTTCAGCCAGCAGTCAAG	0.3867	0.5944	0.7144	0.2473	0.0171	0.5327	0.51	0.2897	-0.001	0.6713	Gtf2h1
chr1	97340541	97340561	+	TTAATTGCAGGCAAAGTTAC	0.3438	0.3712	0.5212	0.3424	0.0	0.3462	0.1271	-0.8076	0.0813	0.2802	Gtf2h1
chr1	97375437	97375457	+	CCAAAAATTGTCTCCAGCAA	0.3256	0.5912	0.5744	0.5318	0.0443	0.3962	0.1712	-0.8873	-1.0819	0.2743	Ldha
chr1	97391944	97391964	+	CCAAAAATCGTCTTTGGAAA	0.4486	0.4666	0.5744	0.2903	0.0	0.2034	0.0005	-1.6559	-1.7743	0.2816	Ldhc
chr1	97394388	97394408	+	CTCATAACTGCAGAGACCAA	0.2223	0.6069	0.5886	0.6232	0.4	0.6079	0.5181	0.3053	0.155	0.0705	Ldhc
chr1	97395900	97395920	+	GATTGTCACAAACCCAGGTG	0.2956	0.6692	0.6672	0.505	0.5859	0.651	0.425	0.3845	-0.0608	0.1846	Ldhc
chr1	97415221	97415241	+	CCATCTCTGCTGGGACCTGC	0.2678	0.4131	0.4642	0.3982	0.3101	0.4499	0.291	-0.5867	-0.6713	0.0872	Tsg101
chr1	97423644	97423664	+	TTACCAGCAGTGGTCACAGG	0.2227	0.6652	0.7338	0.6515	0.5258	0.6431	0.6273	1.0551	0.6023	0.6444	Tsg101
chr1	97425804	97425824	+	TGGCATGCTTGGCAAGTAGG	0.3545	0.6206	0.6381	0.7374	0.5955	0.6992	0.5961	0.2744	0.0629	0.5128	Tsg101
chr1	97429255	97429275	+	TGCTGCTGTGTACGGTGGGT	0.3642	0.5125	0.4986	0.5588	0.5797	0.6023	0.385	-0.359	-0.5061	0.1411	Tsg101
chr1	97429271	97429291	+	GGGTAGGATGCAGAAACGGT	0.4061	0.6776	0.4973	0.633	0.5924	0.7235	0.7125	1.4016	1.218	0.3886	Tsg101
chr1	97431086	97431106	+	TTACGTGTTTCCAGTCATGT	0.4557	0.5986	0.5461	0.3314	0.3139	0.513	0.4459	-0.3751	-0.2946	0.219	Tsg101
chr1	97431091	97431111	+	TGTTTCCAGTCATGTAGGTA	0.6345	0.5202	0.5266	0.5006	0.0331	0.5112	0.4865	0.0592	0.1794	0.0499	Tsg101
chr1	97431095	97431115	+	TCCAGTCATGTAGGTAAGGC	0.6067	0.5217	0.5319	0.4942	0.3976	0.5485	0.4886	-0.1424	-0.344	0.083	Tsg101
chr1	97431154	97431174	+	TTAATAGTCATTGAACTAGT	0.3711	0.449	0.4928	0.4523	0.1795	0.4726	0.2042	-0.076	0.471	0.28	Tsg101
chr1	97431172	97431192	+	GTAGGCTTAACAAAACAGAT	0.4734	0.5097	0.507	0.1468	0.3628	0.6431	0.4247	0.2509	0.437	0.6745	Tsg101
chr1	97432916	97432936	+	TATTTACCTCGATAGCGCAC	0.7226	0.5402	0.5833	0.3483	0.0	0.5289	0.4718	0.1086	0.1574	0.3365	Tsg101
chr1	97432932	97432952	+	GCACAGGGATTGTCCCAGTG	0.3024	0.7311	0.7432	0.6929	0.6188	0.5464	0.6606	-0.4264	-0.4933	0.363	Tsg101
chr1	97435304	97435324	+	TTACCATACGAATCCAATAC	1.0	0.5144	0.6028	0.2901	0.1799	0.4158	0.3633	-0.3792	0.64	0.2319	Tsg101
chr1	97468066	97468086	+	AAGCCTTTTACCTGGTTGAG	0.5215	0.6092	0.6016	0.5176	0.4647	0.5692	0.4367	-0.4961	-0.6211	0.1017	Uevld
chr1	97468216	97468236	+	CACCACCTTGGAATGAGCAG	0.2913	0.6582	0.6725	0.5983	0.5103	0.6636	0.5419	0.7991	0.1562	0.415	Uevld
chr1	97471004	97471024	+	TGCTGATCTCTACATTCGGC	0.5828	0.4726	0.5411	0.2484	0.1099	0.5091	0.2603	-0.0638	-0.3096	0.4988	Uevld
chr1	97471019	97471039	+	TCGGCAGGTTGAAGATATCA	0.7145	0.4945	0.4645	0.5046	0.4418	0.5651	0.4107	0.1492	0.3711	0.0443	Uevld
chr1	97471052	97471072	+	CTTGGTTAGTCCCATCTGAG	0.5749	0.6668	0.7288	0.5287	0.5708	0.647	0.7007	0.3998	0.0593	0.5819	Uevld
chr1	97471061	97471081	+	TCCCATCTGAGAGGTCTAAA	0.4656	0.4133	0.5461	0.313	0.2476	0.3467	0.2926	-0.8426	-0.1727	0.1646	Uevld
chr1	97474984	97475004	+	GACGATGGCACAGAATAGAG	0.2355	0.5884	0.605	0.5251	0.596	0.7068	0.7762	0.8908	0.354	0.7117	Uevld
chr1	97477210	97477230	+	ATGGCTCCAATTTTGGAGAT	0.3038	0.3972	0.5886	0.4673	0.4606	0.4732	0.1401	-1.2141	-0.8601	0.02	Uevld
chr1	97481654	97481674	+	TCGTACCGGTGAAATTCAGC	0.7512	0.5938	0.5553	0.1854	0.1164	0.4827	0.353	-0.0711	-0.0046	0.0792	Uevld
chr1	97539529	97539549	+	AATTTCTTCTCAGCGTGAGG	0.6065	0.5178	0.6672	0.3527	0.0	0.5435	0.2796	-0.0035	-0.3512	0.2518	Spty2d1
chr1	97539606	97539626	+	GCCCCTGATGTCTTTATGAG	0.4412	0.6135	0.6725	0.3409	0.4739	0.6275	0.5825	0.4723	-0.0079	0.3743	Spty2d1
chr1	97539631	97539651	+	GCCCTTTTGGACATGGCTGG	0.2696	0.5724	0.6583	0.4619	0.5441	0.6347	0.469	-0.1315	-0.5973	0.3581	Spty2d1
chr1	97539652	97539672	+	GGTAGTTTGGCGTCGGGTTC	0.551	0.2758	0.6922	0.5966	0.3566	0.4427	0.1192	-1.0986	-0.8147	0.0198	Spty2d1
chr1	97539956	97539976	+	CCTGATCAGTTCCCTGGTTC	0.7139	0.2679	0.6591	0.3905	0.3659	0.41	0.3891	-0.7722	-0.7275	0.0267	Spty2d1
chr1	97598013	97598033	+	CAAGCTGGTGCCCTTCTTTA	0.3211	0.1674	0.6453	0.4426	0.3628	0.3333	0.1441	-1.1246	-0.1751	0.0409	Tmem86a
chr1	97598959	97598979	+	CGGCCGCTGGCTCTTCGGAC	0.5805	0.3964	0.6689	0.5126	0.5749	0.6468	0.3541	-0.513	-0.5416	0.0376	Tmem86a
chr1	97598983	97599003	+	CTGGTGATCGGAGTGCTGTC	0.3053	0.4324	0.6405	0.535	0.4424	0.5444	0.4391	-0.0019	0.1439	0.0594	Tmem86a
chr1	97599011	97599031	+	GCTATGCCCTCCTCTACCCG	0.9197	0.6834	0.7665	0.5151	0.5625	0.6714	0.6959	1.4961	0.6803	0.844	Tmem86a
chr1	97599077	97599097	+	TTATCAGCTTCATGGGCTGG	0.4722	0.5008	0.5541	0.4184	0.084	0.4404	0.4536	0.0115	-0.4119	0.1064	Tmem86a
chr1	97605501	97605521	+	CGCCTCCCCTGTCTTAATCC	0.6961	0.5019	0.6311	0.1066	0.3267	0.5055	0.3897	-0.3702	-0.3901	0.0215	Igsf22
chr1	97606594	97606614	+	AGTCAAAACTCAAACTGTCC	0.4533	0.5192	0.6166	0.0815	0.0726	0.5525	0.1482	-0.5748	-0.4263	0.0211	Igsf22
chr1	97606682	97606702	+	TGCCCTCACCTAGCACATTG	0.4163	0.5983	0.6192	0.3859	0.4464	0.5675	0.5921	0.8178	0.3353	0.1362	Igsf22
chr1	97606771	97606791	+	TACAATTGGAGATGGTGAGC	0.3463	0.5526	0.5177	0.2644	0.1877	0.5714	0.3434	0.3869	0.4975	0.0031	Igsf22
chr1	97606841	97606861	+	CTACATACCATCCTTGAACT	0.6511	0.6086	0.6028	0.1918	0.2554	0.4958	0.5922	-0.0612	0.1208	0.2395	Igsf22
chr1	97606871	97606891	+	GGGGAACAGCCTTGCTTGGA	0.3291	0.4689	0.5461	0.4178	0.495	0.6519	0.3938	-0.2045	-0.1562	0.0078	Igsf22
chr1	97607194	97607214	+	TGCTTTACCATCGACATACC	0.7987	0.5596	0.5411	0.3694	0.2548	0.4331	0.4015	-0.0608	0.3508	0.0999	Igsf22
chr1	97607340	97607360	+	TTGTCATACACAACTCAGCC	0.5748	0.513	0.5411	0.1805	0.0828	0.3739	0.271	-0.8056	-1.0034	0.1212	Igsf22
chr1	97608381	97608401	+	GAAGCTGCTCATAGATCTAA	0.3653	0.345	0.4645	0.3039	0.2741	0.5539	0.1927	-0.3455	0.1299	0.051	Igsf22
chr1	97608386	97608406	+	TGCTCATAGATCTAAAGGGA	0.3464	0.6191	0.4454	0.3675	0.4832	0.6565	0.5219	0.4122	0.1263	0.0906	Igsf22
chr1	97611263	97611283	+	TATCCACGTATCTCCCACTC	0.61	0.6104	0.6591	0.5493	0.4961	0.5014	0.5952	0.7842	1.0296	0.208	Igsf22
chr1	97626384	97626404	+	TAGGAACTCAGAGGATCTTC	0.3552	0.3228	0.4645	0.3877	0.3362	0.4683	0.3162	-0.2895	0.4204	0.0295	Ptpn5
chr1	97626417	97626437	+	GTCAGACGTACCCTGCTGTG	0.3591	0.7098	0.6866	0.5424	0.6552	0.6962	0.7432	1.3122	0.7638	0.1293	Ptpn5
chr1	97629562	97629582	+	GCAACAGGTACTCACTGGGA	0.3224	0.6299	0.6028	0.6072	0.5798	0.6574	0.5972	1.0189	0.8328	0.2352	Ptpn5
chr1	97631989	97632009	+	AATTCCGCCTGCAGCAAGAA	0.5356	0.4586	0.5691	0.2953	0.1502	0.5319	0.2856	-0.4603	-0.3513	0.0894	Ptpn5
chr1	97631996	97632016	+	CCTGCAGCAAGAAAGGGTCC	0.3226	0.4991	0.645	0.2711	0.3995	0.6013	0.4448	0.2033	0.2367	0.031	Ptpn5
chr1	97632026	97632046	+	CGTGCAGCTCCTCTGCCCGG	0.5875	0.6633	0.743	0.6231	0.4805	0.6686	0.6381	0.0726	-0.3802	0.5082	Ptpn5
chr1	97632036	97632056	+	CTCTGCCCGGAGGACACGGG	0.7056	0.5851	0.7006	0.8063	0.5345	0.6147	0.4958	0.4126	-0.1061	0.2701	Ptpn5
chr1	97632047	97632067	+	GGACACGGGAGGCACTGAGC	0.3505	0.5759	0.6784	0.5018	0.3612	0.6316	0.6222	0.6719	1.0584	0.022	Ptpn5
chr1	97632083	97632103	+	ACTCCTCTCGTGGGGACACC	0.6031	0.5139	0.6496	0.5089	0.2678	0.3378	0.24	-0.0091	0.0167	0.3613	Ptpn5
chr1	97632112	97632132	+	AAGCCCTCCTCATTGCAGCC	0.3008	0.5462	0.617	0.5764	0.0456	0.3168	0.3275	-0.3855	-0.5476	0.3335	Ptpn5
chr1	97633248	97633268	+	CATGGACTTGACAGTCAACG	0.7491	0.7239	0.6579	0.5261	0.6004	0.6944	0.7015	0.7885	0.0124	0.7899	Ptpn5
chr1	97633316	97633336	+	GTGTCTCCGGCACTGCGTCC	0.9429	0.4376	0.5837	0.526	0.4189	0.646	0.4741	0.2975	0.213	0.049	Ptpn5
chr1	97633445	97633465	+	GCTCTGGGGGTGTCTTGAGA	0.278	0.4415	0.7441	0.5502	0.403	0.558	0.4742	0.1228	0.2455	0.0275	Ptpn5
chr1	97633938	97633958	+	CAGCAGACTTGGTGTCCCCC	0.219	0.517	0.6027	0.4669	0.5569	0.6334	0.5048	0.2948	0.3978	0.1133	Ptpn5
chr1	97634199	97634219	+	GTTTACTCACTGCAGGTCCC	0.445	0.5093	0.6305	0.3133	0.1725	0.5658	0.5925	0.8176	0.7204	0.1756	Ptpn5
chr1	97634221	97634241	+	GTGGTTCAACACGGTGAGCG	0.9861	0.6143	0.6158	0.5393	0.5782	0.6639	0.6343	0.4972	-0.576	0.1843	Ptpn5
chr1	97634840	97634860	+	GTAACTGAGAGGCAGCAAAC	0.413	0.5714	0.65	0.4462	0.3602	0.6447	0.588	0.4924	1.2774	0.5694	Ptpn5
chr1	97634887	97634907	+	GAGTGGCTCCCGGCACCTTG	0.5453	0.5951	0.6567	0.459	0.6169	0.6789	0.5174	0.78	0.2717	0.3534	Ptpn5
chr1	97722044	97722064	+	GGACTACAAACAAAAATATC	0.2539	0.4968	0.4928	0.1503	0.0465	0.3601	0.2235	-0.4081	0.4147	0.1358	Mrgprx3
chr1	97722282	97722302	+	CATGCTCAGGCCTGCGATGT	0.6951	0.4527	0.6166	0.5882	0.3935	0.476	0.4144	-0.1012	0.0467	0.0021	Mrgprx3
chr1	97722347	97722367	+	TGGGGTAGGAAAACTTGAGA	0.2879	0.5937	0.6028	0.5126	0.451	0.6435	0.4664	0.6204	0.5765	0.0291	Mrgprx3
chr1	97722377	97722397	+	TGGAATCTATGATGTGACAG	0.2162	0.7065	0.5732	0.5049	0.4401	0.6671	0.511	0.589	-0.3142	0.315	Mrgprx3
chr1	97722380	97722400	+	AATCTATGATGTGACAGAGG	0.3421	0.6887	0.7004	0.5838	0.5123	0.6563	0.5717	0.9552	0.5221	0.3348	Mrgprx3
chr1	97722410	97722430	+	AGTCAGCCAGGGCCAAGTTT	0.4704	0.3618	0.6766	0.5144	0.298	0.4604	0.3902	-0.6344	0.4798	0.2379	Mrgprx3
chr1	97722452	97722472	+	TCCTGGCTAAGCGGAAGCCC	0.539	0.4525	0.4548	0.4257	0.4827	0.6106	0.6466	0.5842	0.3405	0.1824	Mrgprx3
chr1	97722524	97722544	+	TGATCAACAAATTTGGGATC	0.4637	0.3663	0.5128	0.2016	0.1332	0.399	0.1468	-0.8658	-0.6389	0.0128	Mrgprx3
chr1	97722547	97722567	+	GTCCTGCTGTTGAAACTTCC	0.2131	0.3848	0.5778	0.212	0.2926	0.4666	0.227	-0.8657	-0.3385	0.117	Mrgprx3
chr1	97722594	97722614	+	TGTTGTGACTGCTATTGTCG	0.5431	0.5878	0.6672	0.4308	0.459	0.7079	0.5644	0.6674	0.159	0.3953	Mrgprx3
chr1	97722600	97722620	+	GACTGCTATTGTCGAGGCTG	0.3561	0.516	0.4725	0.6145	0.4543	0.6281	0.4602	0.0414	-0.8115	0.1507	Mrgprx3
chr1	97722608	97722628	+	TTGTCGAGGCTGAGGTGTTT	0.4786	0.3235	0.5694	0.6332	0.2142	0.354	0.1746	-0.8497	-0.2675	0.025	Mrgprx3
chr1	97806547	97806567	+	AATGATGGTGAGTCTCACCC	0.4158	0.5798	0.6922	0.4879	0.587	0.6958	0.6975	1.1052	0.954	0.7787	Mrgprx1
chr1	97806673	97806693	+	AGATTGGCCACAATACAGAC	0.5211	0.6518	0.4973	0.3738	0.2972	0.647	0.6434	1.0044	1.176	0.5995	Mrgprx1
chr1	97806722	97806742	+	GATGCTCAGGCCTGAGATAT	0.3947	0.3454	0.535	0.5361	0.3237	0.4158	0.3082	-0.4944	0.0185	0.0096	Mrgprx1
chr1	97806937	97806957	+	TGTTTCCTGCCAATCCAAGC	0.6088	0.5272	0.5975	0.392	0.0	0.4624	0.4358	-0.1648	-0.0146	0.2916	Mrgprx1
chr1	97807027	97807047	+	GTGTTGTAGATTCTGTACTG	0.3751	0.6146	0.6202	0.4639	0.5914	0.7083	0.6632	0.7058	0.5561	0.1971	Mrgprx1
chr1	97853059	97853079	+	TGATTTTGGCCAAGAGGGCT	0.5081	0.4564	0.4028	0.4859	0.0	0.3218	0.2342	-0.6382	-0.8775	0.078	Mrgprb4
chr1	97853182	97853202	+	CACAGCCTTGCCCTAACAGA	0.5543	0.5849	0.5495	0.4354	0.5077	0.691	0.4891	0.2952	0.0755	0.0877	Mrgprb4
chr1	98119907	98119927	+	GTTCAATGCTAATGGCACTG	0.3973	0.7584	0.6296	0.3727	0.4552	0.6707	0.7199	0.6135	-0.0597	0.4211	Mrgprx2
chr1	98185918	98185938	+	CAATCAGAGATGTTAGTGCC	0.5255	0.5276	0.4926	0.5325	0.2257	0.4342	0.5986	0.5948	0.3867	0.1009	Mrgprx2l
chr1	98186048	98186068	+	AGAATGGCCTCATGACACAC	0.304	0.6845	0.488	0.4971	0.4141	0.6849	0.6994	1.2803	1.2818	0.4154	Mrgprx2l
chr1	98186318	98186338	+	GAACAACTATAGCAATGATG	0.221	0.5866	0.6097	0.3229	0.3486	0.7193	0.4778	0.684	0.4234	0.1557	Mrgprx2l
chr1	98273879	98273899	+	CTTCCAAGAGGCTCAAGACT	0.3454	0.4244	0.5917	0.2908	0.3859	0.5776	0.3613	-0.6629	-0.2876	0.108	Mrgprb3
chr1	98273957	98273977	+	AGCGATACCAGATGGGCCAC	0.5131	0.563	0.5319	0.5788	0.5437	0.6329	0.5905	0.5336	0.3205	0.0137	Mrgprb3
chr1	98273978	98273998	+	GGACAGACAGGCAGCGTTCA	0.3151	0.512	0.5838	0.2913	0.3819	0.5336	0.465	-0.1635	0.2325	0.0346	Mrgprb3
chr1	98274002	98274022	+	TAATGGCACTAAGAATGCTC	0.3194	0.5484	0.4973	0.3637	0.3011	0.6572	0.5781	0.8987	1.0394	0.0434	Mrgprb3
chr1	98274237	98274257	+	CCCAACTAGGGCAACGATGA	0.6284	0.4983	0.6028	0.3649	0.397	0.597	0.5012	0.1234	-0.0191	0.023	Mrgprb3
chr1	98274286	98274306	+	ACTACACAAAAGAACATTCC	0.3561	0.4286	0.6496	0.0909	0.2096	0.5152	0.3998	-0.2912	0.3331	0.0198	Mrgprb3
chr1	98274317	98274337	+	CATTCACAGCTGTGCTGTTT	0.2384	0.2161	0.5738	0.4726	0.0877	0.2636	0.1301	-1.8122	-1.2271	0.0144	Mrgprb3
chr1	98377762	98377782	+	ATGAACCTGTTGTGATCCAC	0.3909	0.5683	0.4833	0.6697	0.3988	0.6401	0.4755	0.1805	0.2482	0.0629	RGD1560730
chr1	98377870	98377890	+	CTCACACCGAGAATTGTCTA	0.444	0.4996	0.6028	0.4256	0.3667	0.5373	0.2607	-0.362	-0.254	0.0889	RGD1560730
chr1	98377905	98377925	+	AGCTACATGTTTTCATCTGC	0.2856	0.3678	0.4454	0.0359	0.1383	0.4663	0.1424	-1.542	-1.422	0.0286	RGD1560730
chr1	98378043	98378063	+	TAATGATGGTGATAATGCTC	0.3001	0.5878	0.4595	0.4119	0.3628	0.6652	0.5797	0.6152	0.738	0.0183	RGD1560730
chr1	98378130	98378150	+	AGTGGGTGAGAACAATAAGA	0.3249	0.5494	0.6011	0.4186	0.4994	0.7063	0.6773	0.5417	0.688	0.5155	RGD1560730
chr1	98378191	98378211	+	CACAACCAGGTTGATGATGT	0.3583	0.6058	0.6028	0.4313	0.4975	0.5915	0.5459	0.4297	0.4466	0.0477	RGD1560730
chr1	98378221	98378241	+	GGCATTCCTATGATTCTGGA	0.413	0.6099	0.6075	0.2422	0.3063	0.6389	0.5504	0.0794	-0.1398	0.2255	RGD1560730
chr1	98378226	98378246	+	TCCTATGATTCTGGAAGGCC	0.2174	0.4116	0.3887	0.4693	0.2287	0.4287	0.3663	-0.5992	-1.222	0.0393	RGD1560730
chr1	98402528	98402548	+	CACAGAAGATCCTGATAAGT	0.2405	0.4876	0.4503	0.4212	0.3332	0.4904	0.371	-0.4202	-0.1726	0.0813	Mrgprb2
chr1	98402534	98402554	+	AGATCCTGATAAGTAGGATG	0.3047	0.5739	0.5292	0.4354	0.4966	0.6648	0.6872	0.8374	0.393	0.3452	Mrgprb2
chr1	98402831	98402851	+	CTTTTGCCAACACTTCAAAA	0.3249	0.3923	0.621	0.2971	0.0	0.2221	0.1214	-1.4338	-1.464	0.3412	Mrgprb2
chr1	98497243	98497263	+	ACTGGGCTGCCATTAACAAC	0.8214	0.4695	0.6153	0.4481	0.3422	0.5662	0.4397	-0.2538	0.2323	0.5121	Zdhhc13
chr1	98500749	98500769	+	CCCCACTCTGATTGACGGAG	0.278	0.6665	0.52	0.4148	0.5543	0.6367	0.504	-0.0162	-0.6661	0.0966	Zdhhc13
chr1	98500818	98500838	+	CATAGCATACCTCATCTCTA	0.3321	0.3985	0.645	0.205	0.3151	0.5081	0.3247	-0.5396	-0.1356	0.1339	Zdhhc13
chr1	98500824	98500844	+	ATACCTCATCTCTAAGGGAC	0.5095	0.5097	0.5212	0.4082	0.4273	0.6137	0.5186	0.5946	0.5754	0.285	Zdhhc13
chr1	98503715	98503735	+	CTTCACTGGGCAGTTGCTGC	0.2324	0.4382	0.6733	0.265	0.0	0.4499	0.2932	-0.7097	-0.9897	0.0171	Zdhhc13
chr1	98513683	98513703	+	ACATGACTTTAACATGCAGC	0.3893	0.5439	0.527	0.3442	0.0	0.4062	0.317	-0.1227	-0.3148	0.2689	Zdhhc13
chr1	98513775	98513795	+	AACTGATCCAGGCTTCACTA	0.4153	0.5482	0.6025	0.3082	0.4145	0.6584	0.6523	0.557	0.8541	0.2112	Zdhhc13
chr1	98513784	98513804	+	AGGCTTCACTAAGGCTTCCG	0.3649	0.6236	0.6016	0.5729	0.5929	0.6584	0.6131	0.2567	-0.1309	0.4799	Zdhhc13
chr1	98513792	98513812	+	CTAAGGCTTCCGAGGAAGAG	0.5532	0.5599	0.6865	0.4944	0.5544	0.6623	0.6657	0.3289	-0.1858	0.5262	Zdhhc13
chr1	98533194	98533214	+	TAACTTACTGTTGGAACTGC	0.278	0.5066	0.4503	0.3796	0.1321	0.4034	0.3498	-0.0621	-0.1356	0.0275	Csrp3
chr1	98533224	98533244	+	GCTCGCCGGTGTCTGTGCTG	0.3247	0.5957	0.7572	0.6076	0.5848	0.6724	0.6551	1.025	0.2571	0.1355	Csrp3
chr1	98533345	98533365	+	GCTGTCCAGAGCCTTCCTGC	0.2341	0.5071	0.6733	0.2399	0.5077	0.6627	0.6199	0.3419	0.4267	0.3233	Csrp3
chr1	98537986	98538006	+	CAACTCACTGCAGTGGAAAC	0.3376	0.407	0.617	0.4489	0.2405	0.3341	0.3712	-0.3837	-0.0465	0.0199	Csrp3
chr1	98538049	98538069	+	ATGGTAAACCGTCTTGTCGC	1.0	0.5392	0.6028	0.3849	0.1554	0.4911	0.5023	0.2221	-0.0126	0.0678	Csrp3
chr1	98571350	98571370	+	TTTGGATCCGGTAGCATTAG	0.6512	0.3846	0.6721	0.4861	0.1543	0.3694	0.2921	-0.512	-0.3377	0.0667	E2f8
chr1	98571379	98571399	+	TGGGGCAGACTGTTGGGCTC	0.2741	0.3879	0.65	0.5865	0.5757	0.5773	0.4629	0.22	0.1489	0.0224	E2f8
chr1	98571414	98571434	+	GTCAACATTTGGGCTTGGGC	0.4111	0.3917	0.6358	0.3616	0.2925	0.6059	0.2078	-0.5767	-0.8459	0.0641	E2f8
chr1	98571434	98571454	+	AGGTTGCAAGTAGATGGCAT	0.5118	0.6494	0.5647	0.6251	0.5689	0.6688	0.5368	0.5695	0.4554	0.2902	E2f8
chr1	98571447	98571467	+	ATGGCATAGGATGGGCCCGA	0.7743	0.55	0.5461	0.721	0.6379	0.672	0.3748	0.1366	0.1421	0.0659	E2f8
chr1	98571456	98571476	+	GATGGGCCCGAAGGGGCCTG	0.686	0.5678	0.724	0.7764	0.5138	0.2914	0.3848	-0.2477	-0.5315	0.2377	E2f8
chr1	98571460	98571480	+	GGCCCGAAGGGGCCTGAGGT	0.3415	0.4767	0.7161	0.4584	0.5524	0.4855	0.226	-0.8354	-0.8665	0.0546	E2f8
chr1	98571499	98571519	+	ATGACAATGGGCTAGGGATC	0.4383	0.3198	0.6028	0.5988	0.3427	0.4639	0.3766	-0.2161	0.0461	0.0065	E2f8
chr1	98571607	98571627	+	TGTAGTGCCCAGATCTTGTT	0.3397	0.372	0.6922	0.5886	0.3234	0.4358	0.2272	-0.4688	0.2623	0.1432	E2f8
chr1	98572622	98572642	+	GTACCTTTGCTGCTCTTGAC	0.343	0.4461	0.65	0.1447	0.3048	0.5078	0.2622	-0.1905	-0.0323	0.2053	E2f8
chr1	98572731	98572751	+	GTTTCCCCCGTGTAGAAAAG	0.4049	0.5525	0.7285	0.4446	0.2925	0.6779	0.6303	0.23	-0.1586	0.7692	E2f8
chr1	98572774	98572794	+	TGCAGACTGCTCAGCCTCTA	0.2103	0.3936	0.5461	0.6481	0.4011	0.4147	0.1601	-0.9482	-0.3796	0.0301	E2f8
chr1	98572777	98572797	+	AGACTGCTCAGCCTCTAAGG	0.3068	0.6861	0.7244	0.562	0.5337	0.69	0.7203	0.9173	0.669	0.4896	E2f8
chr1	98575563	98575583	+	AGATCTTGGCAGCGATCTCC	0.2275	0.4358	0.4642	0.3093	0.2301	0.5398	0.3112	-0.2053	0.3075	0.0163	E2f8
chr1	98575577	98575597	+	ATCTCCAGGCTTACTATCTG	0.3783	0.6107	0.6392	0.3848	0.5831	0.6862	0.5542	0.2997	-0.0171	0.036	E2f8
chr1	98575627	98575647	+	CTTCTGGCTCATCACGCGTA	0.9868	0.5962	0.6827	0.5271	0.099	0.4755	0.2737	-0.2846	-0.2648	0.0652	E2f8
chr1	98576997	98577017	+	CCTGCCCGAAATTCCACTCC	0.4021	0.4922	0.6591	0.266	0.4041	0.5481	0.471	0.3083	0.3683	0.0262	E2f8
chr1	98577193	98577213	+	CGACACTCTTCAGCGTCCCC	0.9733	0.4511	0.617	0.2847	0.3129	0.4497	0.5452	-0.1285	-0.1883	0.118	E2f8
chr1	98577244	98577264	+	AAGTGTACCTGTTTTTGGCG	0.8359	0.5474	0.6108	0.4024	0.3302	0.599	0.3122	-0.6978	-1.121	0.3529	E2f8
chr1	98577262	98577282	+	CGAGGCGGCTCACCATGTGC	0.8252	0.5166	0.5779	0.4811	0.5217	0.6411	0.5672	0.4758	0.4112	0.1499	E2f8
chr1	98581125	98581145	+	ATCCACTGCGGTTGTCGGAC	0.6796	0.4242	0.5603	0.2578	0.3458	0.5172	0.2562	-0.7081	-0.6344	0.0124	E2f8
chr1	98581185	98581205	+	CCGCGCTGATAAGCATTTTC	0.5067	0.0938	0.5354	0.5078	0.2347	0.2269	0.0638	-1.9718	-1.0273	0.1643	E2f8
chr1	98581250	98581270	+	GGCTTGGTTGGTGTGGTTAA	0.385	0.2313	0.5789	0.5326	0.5006	0.4802	0.2322	-0.5649	-0.3484	0.028	E2f8
chr1	99077664	99077684	+	GCCCAGATCATCCAGGTCGT	0.6825	0.6221	0.6263	0.3983	0.5287	0.6362	0.5958	0.8402	0.7561	0.2903	Nav2
chr1	99087932	99087952	+	TCAATGGCTGTCCAAAGAAC	0.2076	0.4947	0.5589	0.5285	0.1948	0.5345	0.5795	0.1668	0.3329	0.4368	Nav2
chr1	99121537	99121557	+	GTCTGGCATTCTTCAGCAAC	0.3775	0.3514	0.4973	0.309	0.2041	0.4886	0.3592	-0.845	-0.7945	0.0601	Nav2
chr1	99125442	99125462	+	ACCCTGCAGTGCATCAGCCA	0.362	0.6271	0.6405	0.392	0.361	0.6054	0.5548	0.5857	0.5014	0.16	Nav2
chr1	99132129	99132149	+	CCCTTGCCTTTTAGACTCCC	0.2934	0.3614	0.4122	0.4094	0.4217	0.5552	0.1844	-1.063	-1.2972	0.1147	Nav2
chr1	99132142	99132162	+	GACTCCCAGGTCCTACCGCC	0.5558	0.4121	0.5021	0.4893	0.5158	0.5926	0.3756	0.192	-0.0095	0.1857	Nav2
chr1	99132156	99132176	+	ACCGCCAGGGTGGCCGCTGC	0.5364	0.3483	0.6925	0.548	0.4512	0.4189	0.439	-0.1199	-0.2695	0.0047	Nav2
chr1	99132164	99132184	+	GGTGGCCGCTGCAGGCAGCG	0.2062	0.5271	0.7005	0.557	0.6595	0.631	0.6099	0.4763	-0.3619	0.4111	Nav2
chr1	99132180	99132200	+	AGCGAGGCCAAAACACGCGG	0.9466	0.6012	0.6286	0.5079	0.5668	0.707	0.585	0.9178	0.0484	0.3076	Nav2
chr1	99132288	99132308	+	CCACCGAGTAACCATGAGAA	0.2843	0.5778	0.6405	0.3618	0.438	0.6307	0.622	0.4878	0.1256	0.3639	Nav2
chr1	99166982	99167002	+	AGTCAAACCCGCTGGGCCTG	0.3019	0.5354	0.6721	0.5324	0.3839	0.5885	0.4657	-0.0818	-0.6243	0.033	Nav2
chr1	99167069	99167089	+	GCTCAAACTTTTCAACAGTA	0.4291	0.4034	0.535	0.3128	0.0	0.2801	0.1228	-1.6221	-1.6277	0.1592	Nav2
chr1	99167073	99167093	+	AAACTTTTCAACAGTAAGGG	0.2684	0.6346	0.5874	0.3924	0.0	0.3606	0.3306	-0.6353	-0.8427	0.2884	Nav2
chr1	99167090	99167110	+	GGGAGGCTCCAAAGCGGGCG	1.0	0.4203	0.6393	0.5883	0.602	0.6526	0.2904	-0.515	-1.2122	0.1639	Nav2
chr1	99167176	99167196	+	AAGAGTTGGAGGTCGCTAAC	0.3487	0.3666	0.65	0.6492	0.3597	0.3663	0.2861	-0.432	0.4088	0.0352	Nav2
chr1	99167193	99167213	+	AACAGGGCGCCTCCTACTGC	0.5532	0.454	0.6831	0.2497	0.4333	0.6581	0.4389	-0.0632	-0.0447	0.044	Nav2
chr1	99167242	99167262	+	CACTCAAGGGCATTGCACAG	0.2945	0.7263	0.625	0.4663	0.531	0.6912	0.6364	0.2707	-0.2016	0.1176	Nav2
chr1	99167254	99167274	+	TTGCACAGAGGACTTTCAGC	0.6754	0.4972	0.617	0.2441	0.1077	0.4995	0.4308	-0.1043	0.0596	0.236	Nav2
chr1	99167285	99167305	+	CAATAAGAAGAGCTCCCCAA	0.404	0.6408	0.5742	0.5528	0.4533	0.6715	0.4101	0.387	0.416	0.1265	Nav2
chr1	99167387	99167407	+	GACTGACAGGCCTGACCTCA	0.3401	0.5733	0.4312	0.4482	0.5058	0.5973	0.3721	0.0979	0.1053	0.0167	Nav2
chr1	99167472	99167492	+	ATCGCCAGCTTTATCCCCAA	0.2637	0.5884	0.6028	0.7404	0.5191	0.6384	0.4219	0.0263	0.0681	0.1973	Nav2
chr1	99167501	99167521	+	GCTCAGCAGCACCAAGAAGG	0.2757	0.5846	0.6849	0.5003	0.4607	0.7045	0.7269	1.212	0.5521	0.3969	Nav2
chr1	99167538	99167558	+	CACAGCGGCATACCAAAACC	0.3426	0.5381	0.5495	0.473	0.5157	0.6489	0.5541	0.1505	-0.0993	0.1222	Nav2
chr1	99167588	99167608	+	AAGTGCCCCCATACCTCCCA	0.2631	0.5982	0.5837	0.51	0.5214	0.6623	0.5534	0.6172	0.6737	0.2105	Nav2
chr1	99167709	99167729	+	TCAGAGGGGAAAGGCCCGGG	0.2395	0.5876	0.6535	0.8916	0.6232	0.6101	0.5345	0.1599	0.0592	0.1293	Nav2
chr1	99167866	99167886	+	CGGTCGCACCTTTTCTGTAC	0.6667	0.475	0.5789	0.5898	0.2388	0.3479	0.1442	-1.1503	-0.8932	0.0969	Nav2
chr1	99167870	99167890	+	CGCACCTTTTCTGTACAGGT	0.3419	0.6268	0.507	0.3788	0.4988	0.6675	0.5587	-0.464	-0.6161	0.1639	Nav2
chr1	99173031	99173051	+	AGGTCCCAGACGGACACCGA	0.6415	0.6413	0.6167	0.622	0.6201	0.7217	0.5936	0.3024	0.0687	0.0412	Nav2
chr1	99174108	99174128	+	TTCTCCAGCGGAAGACCCCG	0.5851	0.6302	0.5009	0.4584	0.5334	0.6729	0.6364	0.9249	0.0981	0.723	Nav2
chr1	99174192	99174212	+	GTCCAGTTTACGGGGAACTC	0.7933	0.5112	0.6027	0.3169	0.4601	0.5596	0.4981	0.0622	0.1493	0.0527	Nav2
chr1	99176195	99176215	+	CAGCCGCTTCATCAGTGCCG	0.4479	0.6373	0.7102	0.5949	0.3838	0.648	0.5922	0.9285	0.3237	0.5085	Nav2
chr1	99176199	99176219	+	CGCTTCATCAGTGCCGAGGC	0.9568	0.5014	0.5553	0.3757	0.415	0.5025	0.3325	-0.2169	-0.443	0.048	Nav2
chr1	99176307	99176327	+	GGCGATGAAGTAGACCTGGA	0.4772	0.6285	0.5886	0.5066	0.6039	0.7315	0.6709	1.1368	0.9395	0.065	Nav2
chr1	99252130	99252150	+	CCGGAGAAACCTGGATGTGC	0.2778	0.5109	0.488	0.5296	0.4784	0.6403	0.5297	0.3683	0.2626	0.027	Nav2
chr1	99260711	99260731	+	GACATCAAGAGATCAGATGG	0.2391	0.7424	0.5767	0.4911	0.5645	0.694	0.6129	1.0624	0.479	0.159	Nav2
chr1	99260860	99260880	+	GCGGAGAGGCATGACAGCAG	0.2074	0.6312	0.7102	0.8116	0.6336	0.6955	0.6679	1.2751	0.7057	0.1134	Nav2
chr1	99262350	99262370	+	AGGAAAAACAGACGATGCCA	0.4028	0.6325	0.4361	0.4257	0.3684	0.6991	0.4984	0.456	0.1656	0.2447	Nav2
chr1	99262656	99262676	+	CATGGATGGAGCCCCAAACC	0.4975	0.5333	0.6875	0.4546	0.5179	0.5217	0.455	0.3863	0.5992	0.0288	Nav2
chr1	99262715	99262735	+	TACAGTACCGGAGCCTGCCT	0.4759	0.5582	0.6311	0.3822	0.3821	0.5481	0.3494	-0.2436	-0.0304	0.1007	Nav2
chr1	99262747	99262767	+	TCCAACAGCCGGAACGGAGC	0.6667	0.3868	0.65	0.0926	0.2634	0.6204	0.4392	0.0055	-0.2528	0.0204	Nav2
chr1	99262754	99262774	+	GCCGGAACGGAGCAGGGAAT	0.7135	0.4557	0.6642	0.6393	0.5466	0.605	0.3983	0.1054	0.3651	0.236	Nav2
chr1	99262823	99262843	+	GCCTGCCCGTGCCCAAGCTG	0.4888	0.4672	0.6001	0.5094	0.5786	0.6646	0.5827	0.7457	0.176	0.1804	Nav2
chr1	99262884	99262904	+	GCTTGTCAACCAGACGGACA	0.9444	0.6858	0.5975	0.3745	0.4554	0.6288	0.6439	0.5864	0.2119	0.1546	Nav2
chr1	99262891	99262911	+	AACCAGACGGACAAGGAGAA	0.3499	0.5851	0.6405	0.4174	0.4677	0.6056	0.5353	0.3745	0.3074	0.0806	Nav2
chr1	99262977	99262997	+	ACCAGTGTCCAACTCAACTC	0.3465	0.6228	0.6028	0.4189	0.4094	0.6197	0.6126	0.5206	0.5636	0.2751	Nav2
chr1	99266219	99266239	+	GGTAACCTAGAGTCCCCATC	0.3338	0.5436	0.678	0.584	0.4334	0.5269	0.4353	0.2517	1.1041	0.5707	Nav2
chr1	99266371	99266391	+	CAGCTCGTCGGCAGTGAGCA	0.5164	0.5482	0.5744	0.6056	0.474	0.5207	0.3351	-0.4542	-0.7482	0.1354	Nav2
chr1	99266447	99266467	+	GACATATCCCTCGGCAGCGG	0.8992	0.5023	0.6158	0.4738	0.5605	0.6615	0.5454	0.6606	0.1079	0.0928	Nav2
chr1	99266494	99266514	+	TGGTCCAGTCGCCTCCACTA	0.814	0.5198	0.5837	0.6003	0.542	0.62	0.6354	0.7208	0.9476	0.2171	Nav2
chr1	99267640	99267660	+	AAGTACTCTGCCCAGGAAAC	0.2787	0.4238	0.5695	0.5671	0.3185	0.4493	0.5104	-0.3638	0.1799	0.0462	Nav2
chr1	99267645	99267665	+	CTCTGCCCAGGAAACAGGAC	0.2005	0.5839	0.5695	0.3666	0.4772	0.6238	0.4311	-0.0357	-0.1798	0.0514	Nav2
chr1	99268993	99269013	+	ACAGTGACCCGCACCTTGAT	0.6985	0.4406	0.6689	0.4062	0.2592	0.4571	0.3809	-0.0826	0.7604	0.2939	Nav2
chr1	99271745	99271765	+	CACCTCCCAGCTTCGCACGC	0.5657	0.5572	0.6311	0.2786	0.1416	0.4667	0.4379	0.0678	-0.12	0.1086	Nav2
chr1	99271785	99271805	+	TTCCGGTCCCACTCAGCGGG	0.9107	0.5791	0.6569	0.6118	0.4479	0.6083	0.4744	0.7836	-0.0722	0.2519	Nav2
chr1	99273359	99273379	+	TGTCCAACCCGACGATGCTG	1.0	0.6031	0.6047	0.3018	0.41	0.6941	0.6567	0.6891	-0.2781	0.2857	Nav2
chr1	99350762	99350782	+	CTGCGCAGCATGCCCCGGCG	0.7377	0.4901	0.748	0.7187	0.5664	0.5576	0.45	0.3214	-0.4864	0.2017	Dbx1
chr1	99350788	99350808	+	GCCGCGAGCGGCCAGCGGCC	0.4613	0.3959	0.6831	0.5183	0.1795	0.2906	0.2942	-0.4712	-0.8705	0.0844	Dbx1
chr1	99350821	99350841	+	AGGAATAGGCACGACGCTGG	0.7618	0.6349	0.6725	0.5865	0.6285	0.6967	0.6063	1.0755	0.4548	0.0613	Dbx1
chr1	99352796	99352816	+	CGAGCCTTCGAAGTATGGAA	0.6041	0.6401	0.5354	0.3524	0.5164	0.6894	0.599	0.6019	0.3492	0.4766	Dbx1
chr1	99352812	99352832	+	GGAAAGGCGAACGTCTTGGG	0.5199	0.5568	0.7102	0.585	0.5853	0.698	0.5623	0.5844	0.2177	0.1749	Dbx1
chr1	99353671	99353691	+	CTCTTCTGGGCGCGGACGAA	1.0	0.4685	0.56	0.681	0.2707	0.4191	0.1347	-0.783	-0.7843	0.0125	Dbx1
chr1	99353722	99353742	+	TGGGCTCGCTGGCCGGGGAG	0.3216	0.3826	0.7622	0.6425	0.6411	0.5488	0.2661	-0.9388	-1.0614	0.0361	Dbx1
chr1	99353773	99353793	+	TCCCGGACCCAGGAGAGCCC	0.2839	0.521	0.7019	0.276	0.4698	0.6365	0.6218	0.4644	0.3075	0.1345	Dbx1
chr1	99353780	99353800	+	CCCAGGAGAGCCCAGGTCCG	0.2894	0.5677	0.7244	0.4842	0.6129	0.5673	0.6429	0.3512	-0.255	0.1104	Dbx1
chr1	99353797	99353817	+	CCGAGGTCCCAGAGTCGGCG	1.0	0.556	0.6865	0.4568	0.5553	0.6501	0.5322	0.1293	-0.7419	0.1946	Dbx1
chr1	99353857	99353877	+	CAGTGGGTATGCTGCGGGGC	0.2911	0.4042	0.5222	0.6776	0.5191	0.5036	0.3554	-0.36	-0.5336	0.0373	Dbx1
chr1	99353932	99353952	+	GGCCAGAAAATGCGGATTGA	0.8359	0.4247	0.5885	0.1712	0.3527	0.5521	0.2883	-0.3768	-0.2208	0.0437	Dbx1
chr1	99353968	99353988	+	TTAAGGTGGGCGTGGGTCGC	0.3934	0.3915	0.631	0.6232	0.1128	0.3044	0.3173	-0.6432	-0.685	0.0017	Dbx1
chr1	99353971	99353991	+	AGGTGGGCGTGGGTCGCAGG	0.2542	0.5304	0.7241	0.8464	0.6969	0.6627	0.5669	0.5556	0.2319	0.1673	Dbx1
chr1	99473693	99473713	+	ACTGTTGCAGCGTGGGGACG	0.5282	0.4347	0.7051	0.6001	0.4729	0.5511	0.4693	-0.2039	-0.5362	0.0398	Htatip2
chr1	99474013	99474033	+	TTTCCCCAGCATGGCGGACA	0.4284	0.5382	0.6166	0.5069	0.0831	0.4403	0.424	-0.4581	-0.5867	0.0332	Htatip2
chr1	99474159	99474179	+	AAGTAACGCTCATTGGTCGG	0.7706	0.6404	0.6108	0.6864	0.4959	0.6385	0.6369	0.7864	0.1433	0.5163	Htatip2
chr1	99474175	99474195	+	TCGGAGGAAGCTCACATTTG	0.4534	0.4945	0.7102	0.583	0.5223	0.5031	0.4335	-0.3379	-0.1886	0.0245	Htatip2
chr1	99474178	99474198	+	GAGGAAGCTCACATTTGAGG	0.2638	0.6607	0.6725	0.5456	0.3913	0.6959	0.6155	0.9742	0.4183	0.4662	Htatip2
chr1	99476803	99476823	+	GAGTACGCCCCTGCCTTTCA	0.633	0.343	0.5979	0.4101	0.2716	0.4581	0.261	-0.8187	0.1289	0.0157	Htatip2
chr1	99492994	99493014	+	CGGAGACGACGCGGGCTGGG	0.5516	0.5736	0.6441	0.7228	0.7775	0.7115	0.6732	0.4396	-0.2261	0.1157	Prmt3
chr1	99493024	99493044	+	CGCGGACGCTGAGCCCGCAC	0.9465	0.4364	0.6453	0.6309	0.5863	0.5106	0.3797	-0.0854	-0.1941	0.0215	Prmt3
chr1	99500982	99501002	+	GGCTCTGGCTCGGGCGCGTG	0.5989	0.4791	0.6297	0.7526	0.6725	0.6789	0.387	0.0715	-0.8502	0.0296	Prmt3
chr1	99502097	99502117	+	TGATTACAGACAATTTGCTC	0.3306	0.4927	0.527	0.174	0.0257	0.5338	0.2682	-0.2064	-0.0198	0.0761	Prmt3
chr1	99502160	99502180	+	GACTACCATTGCAGACCTGC	0.627	0.5421	0.4028	0.2644	0.2981	0.6183	0.3934	-0.1893	-0.2441	0.0746	Prmt3
chr1	99513388	99513408	+	ACCAGGCTATGGATATCATA	0.8754	0.4253	0.5778	0.4756	0.4688	0.5864	0.4864	0.312	1.1822	0.4281	Prmt3
chr1	99513392	99513412	+	GGCTATGGATATCATAAGGT	0.5272	0.613	0.527	0.4177	0.5611	0.6913	0.6897	0.7139	0.7374	0.3423	Prmt3
chr1	99521329	99521349	+	GATACCATTGTACTAATTAA	0.5383	0.3449	0.5492	0.3388	0.2975	0.5071	0.224	-0.4355	0.2631	0.1018	Prmt3
chr1	99647158	99647178	+	TGCGGATGCGAGAGCCTGTG	0.4357	0.6245	0.663	0.7876	0.7037	0.6776	0.6008	0.8118	0.3385	0.0614	Slc6a5
chr1	99647203	99647223	+	TTGTAAACTTAGCAGCCCCC	0.329	0.5479	0.56	0.4975	0.2549	0.6099	0.5689	0.604	0.5462	0.3023	Slc6a5
chr1	99647243	99647263	+	GCCCTCCGGGACTTAAGCGA	1.0	0.5699	0.5495	0.3851	0.5712	0.6791	0.6736	0.9233	0.4681	0.1049	Slc6a5
chr1	99647257	99647277	+	AAGCGAAGGGCACAGCGCAC	0.3638	0.4989	0.6311	0.5866	0.4489	0.6182	0.4465	0.4514	0.5904	0.0414	Slc6a5
chr1	99647335	99647355	+	AGCTCTGCGTGGCCCGGAGG	0.4242	0.4662	0.7006	0.6526	0.5556	0.6062	0.4157	0.5226	-0.0049	0.0926	Slc6a5
chr1	99647359	99647379	+	CGAGAACGTGAGTGTGGGCA	0.2205	0.5262	0.5791	0.4953	0.4357	0.5761	0.3499	-0.2818	-0.632	0.0376	Slc6a5
chr1	99652439	99652459	+	CTTACCTATCTTCTTCCTAG	0.2589	0.6186	0.7004	0.2979	0.1761	0.5274	0.3474	-0.1948	-0.2068	0.5422	Slc6a5
chr1	99652505	99652525	+	GAAGGCCATCCCAGCTCTGC	0.2378	0.3607	0.5744	0.3638	0.4428	0.5919	0.4297	-0.4654	-0.1555	0.007	Slc6a5
chr1	99665115	99665135	+	GTATATGCATCGCTGGCAAA	0.5867	0.4955	0.5884	0.3794	0.1737	0.5379	0.3834	-0.1925	0.0123	0.394	Slc6a5
chr1	99665130	99665150	+	GCAAAAGGAATTAAGACATC	0.2444	0.5024	0.5603	0.3453	0.2102	0.4551	0.2198	-0.5804	0.1358	0.1881	Slc6a5
chr1	99854245	99854265	+	ACATACATGGTGGAAAGCCC	0.2946	0.5535	0.5068	0.264	0.4111	0.6103	0.5583	0.7325	0.6911	0.4152	Nell1
chr1	99854291	99854311	+	GGCAGACGGACAATGGCACA	0.4442	0.6804	0.6028	0.5329	0.4811	0.632	0.6453	0.9055	0.5055	0.0443	Nell1
chr1	99854344	99854364	+	TGCTCCACATCGACTGCAAT	0.5652	0.5017	0.6025	0.3101	0.0879	0.4126	0.1836	-0.6832	-0.3819	0.2547	Nell1
chr1	99892705	99892725	+	CCGGAGACCAACCTTCCTCC	0.2751	0.5131	0.6405	0.3864	0.4605	0.6367	0.5927	0.3866	0.4684	0.1353	Nell1
chr1	99951229	99951249	+	GGGTGGATGGTGACAACTGT	0.332	0.6176	0.5445	0.4962	0.6493	0.7312	0.5579	0.555	0.4559	0.2709	Nell1
chr1	99952364	99952384	+	GTGGTGCCGTGGAGTGCCGC	0.7022	0.5102	0.631	0.7257	0.5429	0.6398	0.5621	0.627	0.1516	0.0788	Nell1
chr1	99964039	99964059	+	GCAGCAAAATGTATCTATGG	0.3963	0.6268	0.6441	0.4539	0.4866	0.6977	0.61	0.363	0.066	0.313	Nell1
chr1	99964056	99964076	+	TGGAGGAAAAGTTCTTGCTG	0.2741	0.6319	0.6818	0.297	0.4123	0.7049	0.5364	0.3485	0.0139	0.064	Nell1
chr1	99974904	99974924	+	TCCTTTGAACTGCTCAGCAA	0.265	0.5531	0.5742	0.4801	0.263	0.5973	0.5309	-0.02	-0.2613	0.1905	Nell1
chr1	99974936	99974956	+	TTCCAGAGAATCAGTGCTGC	0.2856	0.4205	0.5555	0.1515	0.2085	0.5122	0.291	-0.4737	-0.6923	0.0263	Nell1
chr1	99980888	99980908	+	GCATCGCCAACGACTTTGGA	1.0	0.5523	0.6403	0.2908	0.3565	0.6572	0.6199	0.4044	0.3969	0.5847	LOC102557182
chr1	100158727	100158747	+	TATCGCTGTGACTGCGTCCC	0.8849	0.4226	0.6024	0.5475	0.4752	0.5157	0.5793	-0.0492	-0.1855	0.0806	Nell1
chr1	100265501	100265521	+	CATCTGTACCAACACAGTCC	0.7016	0.5857	0.6685	0.3244	0.224	0.5951	0.5648	0.3898	0.3623	0.0398	Nell1
chr1	100300323	100300343	+	TCTCCTTGGCCATTCTAGGG	0.4274	0.5753	0.7288	0.5552	0.3848	0.5995	0.6405	0.6407	0.3312	0.408	LOC100125384
chr1	100300503	100300523	+	TTGTGTGCCAGTGGAGTTTG	0.456	0.4862	0.5009	0.6744	0.4331	0.5192	0.3708	-0.4827	-0.5337	0.0416	LOC100125384
chr1	100300536	100300556	+	CACCTCCACGTCTAGCGAAG	0.7753	0.6228	0.6866	0.4294	0.3992	0.6007	0.4249	0.3908	-0.1773	0.1261	LOC100125384
chr1	100300587	100300607	+	TCGGAACCGTATCACTCTGA	0.4347	0.5689	0.6028	0.4996	0.3719	0.6365	0.5037	0.1965	0.2191	0.0525	LOC100125384
chr1	100300719	100300739	+	TGGTGTGGAGACCCGACACA	0.4947	0.6852	0.5837	0.5731	0.6331	0.6654	0.6452	0.8558	0.7523	0.3618	LOC100125384
chr1	100300755	100300775	+	GGTTGTTCGGGAGAATACTG	0.6237	0.5886	0.5997	0.4437	0.5971	0.727	0.5921	0.8829	0.5268	0.5889	LOC100125384
chr1	100300887	100300907	+	TCAAAAGATGGGGCGGAAAA	0.255	0.3772	0.65	0.533	0.0723	0.3303	0.1945	-1.0543	-0.8477	0.0792	LOC100125384
chr1	101086861	101086881	+	GCACATATTAAGTGACCCAG	0.633	0.7505	0.5247	0.5628	0.5223	0.6637	0.4471	0.7165	0.3181	0.3136	Ano5
chr1	101086933	101086953	+	GGACCAAATGGAAAACGCGG	0.8953	0.6396	0.5767	0.4555	0.4062	0.7301	0.5855	0.9823	-0.1692	0.7489	Ano5
chr1	101086972	101086992	+	GGAGACAATACTGCAAGTCC	0.7515	0.5464	0.5212	0.4565	0.4739	0.6771	0.5877	0.7738	0.6271	0.0809	Ano5
chr1	101086990	101087010	+	CCAGGAGTCCGAAACTGGGG	0.3707	0.6443	0.6866	0.4509	0.6206	0.6594	0.5863	0.4374	0.0406	0.4142	Ano5
chr1	101087061	101087081	+	CACCAGCAAGGCCGAAGAAG	0.2936	0.4699	0.5861	0.4656	0.5185	0.6769	0.5746	0.7971	0.1693	0.1507	Ano5
chr1	101087086	101087106	+	GTATGGCCAGCACAGCCTGG	0.3751	0.6892	0.6769	0.4528	0.6382	0.7406	0.6941	1.0834	0.4251	0.6385	Ano5
chr1	101087126	101087146	+	CAAGATCAGAGAAGGGATTT	0.205	0.3614	0.5319	0.4371	0.2972	0.3477	0.3064	-0.8156	0.1	0.006	Ano5
chr1	101087254	101087274	+	GCTGAAACGCCGCAAGAGTC	0.8089	0.3841	0.6247	0.4618	0.2191	0.5467	0.3084	0.0204	0.1402	0.1321	Ano5
chr1	101087274	101087294	+	AGGGCAAGTACCGCCTGGAG	0.7845	0.578	0.7008	0.6977	0.6651	0.6517	0.5534	0.5608	0.3344	0.0369	Ano5
chr1	101087523	101087543	+	CGCACAATTCGGGCACCTTG	0.9651	0.5926	0.6381	0.2881	0.4783	0.583	0.265	-0.1306	-0.6269	0.1531	Ano5
chr1	101087527	101087547	+	CAATTCGGGCACCTTGAGGA	1.0	0.6246	0.5837	0.442	0.3531	0.6507	0.6275	0.8343	0.3836	0.0331	Ano5
chr1	101087633	101087653	+	CGCCTGTCACAGCGGTCCGC	0.8323	0.4852	0.6169	0.4027	0.1749	0.4241	0.3813	0.0318	-0.1017	0.0522	Ano5
chr1	101094395	101094415	+	CTATGCTCTCCAAAGGAGTG	0.2984	0.6134	0.625	0.3119	0.4644	0.63	0.6115	0.6136	0.0835	0.4779	Ano5
chr1	101113229	101113249	+	AGCGGTTCAATTTGTTCCTG	0.5012	0.5464	0.5874	0.477	0.4423	0.609	0.2777	-0.5992	-0.8569	0.0404	Ano5
chr1	101132593	101132613	+	CCAGTTCAGCAGACATCGTC	0.9162	0.504	0.5684	0.5466	0.3397	0.551	0.3642	-0.0517	0.2257	0.1406	Ano5
chr1	101141599	101141619	+	GTGAGCAGGGCCAGTATTGG	0.5617	0.5151	0.6441	0.625	0.7052	0.7027	0.5409	0.3421	0.1772	0.0274	Ano5
chr1	101141629	101141649	+	AAACTTCTCGAATCAATGAA	0.4283	0.5867	0.5212	0.3726	0.0	0.3471	0.325	-0.0439	0.0184	0.3949	Ano5
chr1	101141675	101141695	+	TCGATTTTCCTACTTTTACA	0.395	0.5126	0.5744	0.1544	0.0287	0.32	0.2004	-1.3548	-1.3225	0.2701	Ano5
chr1	101151420	101151440	+	CAATGGAAAGTAACCAAACT	0.2957	0.4994	0.5647	0.3818	0.3576	0.561	0.3249	-0.3266	-0.0566	0.0444	Ano5
chr1	101161234	101161254	+	TTTGGAAACAGCGTCAGGCC	0.3695	0.5226	0.6591	0.4046	0.0152	0.4122	0.2728	-0.2567	-0.4456	0.0936	Ano5
chr1	101215829	101215849	+	AGAGGACGGCAAGCCCCTGG	0.3378	0.6648	0.715	0.7374	0.719	0.6919	0.6181	1.0337	0.5417	0.0848	Slc17a6
chr1	101216012	101216032	+	CCGGGGTGGCAAAGTTATCA	0.6958	0.4513	0.5838	0.4511	0.352	0.4315	0.3386	-0.3603	-0.1619	0.0083	Slc17a6
chr1	101216015	101216035	+	GGGTGGCAAAGTTATCAAGG	0.3248	0.7317	0.6344	0.5783	0.6731	0.7467	0.7449	1.1771	0.5399	0.5677	Slc17a6
chr1	101233536	101233556	+	AATATTGCAAGGACTTGTGG	0.2372	0.6205	0.7477	0.5704	0.445	0.7016	0.5556	0.9815	0.759	0.4578	Slc17a6
chr1	101239416	101239436	+	CCATAACAGACGAAGAACGT	0.8101	0.7267	0.5742	0.3368	0.274	0.6418	0.7557	1.0588	0.9799	0.4724	Slc17a6
chr1	101239457	101239477	+	GGGGAGAGCGCAAATCTGTT	0.6419	0.5078	0.6405	0.352	0.3926	0.4804	0.3669	-0.2961	0.1315	0.1597	Slc17a6
chr1	101239468	101239488	+	AAATCTGTTAGGAGCAATGG	0.2192	0.6783	0.5871	0.5915	0.2456	0.5881	0.6903	0.7467	0.4085	0.0723	Slc17a6
chr1	101242913	101242933	+	AGAAATTCAAGACCCCATGG	0.2921	0.6817	0.6583	0.471	0.4573	0.6603	0.6312	1.1114	0.8504	0.424	Slc17a6
chr1	101242967	101242987	+	TAATTGTTGCAAACTTCTGC	0.3187	0.5026	0.5647	0.1177	0.0	0.4609	0.2694	-0.5437	-0.5877	0.0899	Slc17a6
chr1	101243016	101243036	+	CAGTCAACCAGCTTATTTCG	0.6237	0.5537	0.5434	0.3496	0.44	0.5882	0.4735	-0.2274	-0.1948	0.195	Slc17a6
chr1	101243019	101243039	+	TCAACCAGCTTATTTCGAGG	0.8367	0.6269	0.6583	0.3652	0.3105	0.6291	0.4679	0.4578	-0.0482	0.6679	Slc17a6
chr1	101247600	101247620	+	GGCAAATTGCAGACTTTCTA	0.2657	0.3449	0.6216	0.1253	0.2337	0.4283	0.1494	-1.3286	-1.0077	0.0802	Slc17a6
chr1	101451379	101451399	+	CGTGCTCCCACAGCGTATCC	0.429	0.4378	0.6875	0.3288	0.2606	0.4498	0.4625	0.0407	0.3055	0.0386	Fancf
chr1	101451471	101451491	+	GTGCGCAGCAGCGCGCCCTT	0.8282	0.401	0.6595	0.6087	0.3079	0.2093	0.2536	-0.201	0.3028	0.1477	Fancf
chr1	101451487	101451507	+	CCTTAGGCGCGTCCCCGCCG	1.0	0.4899	0.7332	0.6065	0.3211	0.5097	0.4447	0.9595	0.0568	0.3455	Fancf
chr1	101451499	101451519	+	CCCCGCCGAGGCGGAACAGC	0.5732	0.4686	0.5212	0.4192	0.4157	0.4102	0.3585	-0.3715	-0.5027	0.0579	Fancf
chr1	101451526	101451546	+	GCGCGCTTCCGCGGCGTGCC	0.979	0.3146	0.5886	0.5469	0.0428	0.0007	0.2121	-1.8269	-2.2602	0.0371	Fancf
chr1	101451529	101451549	+	CGCTTCCGCGGCGTGCCAGG	0.8632	0.517	0.6675	0.486	0.4505	0.615	0.489	0.2247	-0.5334	0.2629	Fancf
chr1	101451573	101451593	+	TCGTCTACGTTGTCTGCGGC	1.0	0.3922	0.5884	0.3214	0.097	0.4391	0.1139	-0.4236	-1.2283	0.1022	Fancf
chr1	101451640	101451660	+	CGAGCGCGCGGTTACGCAGC	0.7928	0.3404	0.6689	0.4912	0.4191	0.5638	0.4551	-0.1859	-0.2726	0.0583	Fancf
chr1	101451646	101451666	+	CGCGGTTACGCAGCAGGCGT	0.692	0.3855	0.5495	0.5165	0.6112	0.6411	0.4158	0.1737	0.0253	0.0409	Fancf
chr1	101451691	101451711	+	CCAGCGCCGCAAAGCTACGC	0.9219	0.4851	0.598	0.3499	0.1832	0.5669	0.5107	0.1038	0.0752	0.2761	Fancf
chr1	101451699	101451719	+	GCAAAGCTACGCAGGCCGAG	0.2566	0.6167	0.6393	0.407	0.3291	0.6323	0.5018	0.6871	0.0778	0.8305	Fancf
chr1	101482820	101482840	+	GTTAACCAATCTATTAGGTA	0.5415	0.4692	0.6166	0.4181	0.1402	0.5529	0.3744	-0.2524	-0.0457	0.0351	Gas2
chr1	101491649	101491669	+	TCAGCTTGCAGCAACGGTGC	0.2861	0.4942	0.617	0.3602	0.4206	0.6434	0.5511	0.3569	0.0981	0.1461	Gas2
chr1	101491691	101491711	+	GGATACCAACAAGCCTGCCA	0.3152	0.6368	0.5553	0.2837	0.4262	0.777	0.6342	0.6929	0.5609	0.2199	Gas2
chr1	101514603	101514623	+	ACGTGTCTTTTTGAATCTGA	0.3286	0.4951	0.4454	0.4685	0.0521	0.3954	0.0589	-1.7547	-1.7932	0.0389	Gas2
chr1	101524687	101524707	+	AGCTTGGTCGGATTGCAGCC	0.2387	0.545	0.5789	0.4928	0.2077	0.3148	0.4592	-0.168	-0.3786	0.3916	Gas2
chr1	101524691	101524711	+	TGGTCGGATTGCAGCCAGGT	0.701	0.6036	0.5222	0.7017	0.6208	0.6399	0.5957	0.7258	0.8293	0.0973	Gas2
chr1	101529922	101529942	+	TCAAAGGCCAAATTAAGCAC	0.3683	0.4976	0.5306	0.3619	0.1357	0.6157	0.4909	0.6194	0.4363	0.4892	Gas2
chr1	101602052	101602072	+	CCTGGATCTGGAATCGGGGT	0.443	0.5174	0.645	0.5637	0.6407	0.6467	0.401	0.3954	0.225	0.1803	Ccdc179
chr1	102664619	102664639	+	GTCTCTAGATTGATCAGTGC	0.4808	0.5018	0.56	0.3957	0.325	0.6532	0.5695	0.1724	0.0072	0.1295	LOC102552387
chr1	102666490	102666510	+	CCCTTACCTTTCAATCCTCA	0.3187	0.5274	0.527	0.0848	0.1251	0.409	0.0746	-0.9325	-1.0764	0.0876	LOC102552387
chr1	102666728	102666748	+	GGTTGTGTAGTTGGTAATTC	0.5513	0.3435	0.5266	0.3462	0.3055	0.3903	0.1758	-0.8483	-0.2582	0.0697	LOC102552387
chr1	105777004	105777024	+	CGGGATCAAAGTCAACCTTC	0.288	0.5008	0.507	0.464	0.355	0.4497	0.2254	-0.8626	-0.1974	0.0604	Luzp2
chr1	105799338	105799358	+	GATCCGTGACTTACAGAATG	0.3621	0.6233	0.6707	0.4397	0.5262	0.7045	0.6557	0.3751	-0.1396	0.2911	Luzp2
chr1	105881512	105881532	+	GAAGAAAGACTTGTTATTTA	0.2055	0.2264	0.5886	0.4031	0.1509	0.2698	0.0924	-1.7433	-1.1149	0.0315	Luzp2
chr1	106594181	106594201	+	CATGACGTGGAATTTCTGCG	0.7692	0.7165	0.7146	0.3349	0.5772	0.7076	0.7226	1.3445	0.5001	0.9215	Siglech
chr1	106638394	106638414	+	TAGTTGGAAGAGATTAACTA	0.6525	0.6069	0.5977	0.5302	0.398	0.6508	0.6771	0.7673	1.1335	0.236	Tubgcp5
chr1	106647605	106647625	+	CGCTCTATGTTCCAGATGAC	0.6219	0.4504	0.5411	0.3456	0.389	0.5022	0.42	-0.3514	-0.3492	0.1398	Tubgcp5
chr1	106649160	106649180	+	ACAGATAGCAGCATATGGCC	0.241	0.5761	0.5212	0.4511	0.1584	0.5579	0.5887	0.6143	0.3977	0.3524	Tubgcp5
chr1	106649178	106649198	+	CCAGGTTGTGTTTCGGCTCC	0.4613	0.3565	0.6028	0.6589	0.3556	0.349	0.3058	-0.6667	-0.8182	0.0156	Tubgcp5
chr1	106649270	106649290	+	AGACACCTGACGCTCCTTTT	0.6056	0.1906	0.6642	0.3964	0.3805	0.3538	0.0838	-1.668	-0.6016	0.1052	Tubgcp5
chr1	106649280	106649300	+	CGCTCCTTTTAGGACCTACC	0.4765	0.5696	0.5742	0.4628	0.22	0.1834	0.2564	-0.9894	-0.6416	0.0563	Tubgcp5
chr1	106649325	106649345	+	ATACTTCATTAACTTCAAGG	0.3947	0.6964	0.6441	0.4053	0.3036	0.66	0.6593	1.0858	0.8089	0.6441	Tubgcp5
chr1	106650975	106650995	+	ACCTCGATTGGCGCAGCTAA	1.0	0.4939	0.5256	0.4504	0.3578	0.5263	0.2947	-0.731	-0.4941	0.0393	Tubgcp5
chr1	106652700	106652720	+	CAAGGGAGTTTATCATACAG	0.3207	0.6479	0.6144	0.543	0.6433	0.7183	0.5507	0.9235	0.5631	0.3486	Tubgcp5
chr1	106652705	106652725	+	GAGTTTATCATACAGAGGTG	0.3607	0.6671	0.5825	0.5152	0.4881	0.6536	0.5418	0.7268	0.3462	0.5204	Tubgcp5
chr1	106653544	106653564	+	TGCCAGCTCTGGCAGTGACC	0.2122	0.4157	0.6877	0.2881	0.3533	0.4913	0.4351	-0.2105	-0.0258	0.0444	Tubgcp5
chr1	106653655	106653675	+	GAAGAACCTCAACTGTGCAG	0.2708	0.6375	0.6725	0.3761	0.4509	0.7199	0.5167	0.8003	0.2628	0.3991	Tubgcp5
chr1	106653670	106653690	+	TGCAGAGGGCTCTGCATGTC	0.3858	0.3628	0.5603	0.7255	0.4064	0.2971	0.2878	-0.6094	-0.295	0.0033	Tubgcp5
chr1	106657301	106657321	+	TGTTGGCCATCAACTTTGCA	0.396	0.582	0.6352	0.2927	0.1677	0.5503	0.4863	-0.1518	-0.2458	0.3402	Tubgcp5
chr1	106744092	106744112	+	TTTGCAGAACGAGATGCTAG	0.452	0.6334	0.7288	0.3623	0.0	0.5135	0.412	-0.0258	-0.4157	0.3241	Cyfip1
chr1	106744353	106744373	+	TGTGGAAGTCCTTGAACCCG	0.2994	0.6279	0.5763	0.4607	0.5754	0.7227	0.6691	1.0302	0.1434	0.3939	Cyfip1
chr1	106745472	106745492	+	CATCGAGCGTTTCTGTGGGG	0.2497	0.6155	0.7288	0.6669	0.5123	0.6145	0.4107	0.2265	-0.0673	0.3205	Cyfip1
chr1	106745498	106745518	+	GACGCCTGTGTCATGCTGAG	0.6032	0.7273	0.6866	0.4898	0.5387	0.6531	0.6924	0.5212	-0.0446	0.4546	Cyfip1
chr1	106745624	106745644	+	ATGACCACTCAGCGTATAAG	0.5131	0.4924	0.663	0.3852	0.301	0.6304	0.5774	0.4515	0.3322	0.4203	Cyfip1
chr1	106748017	106748037	+	ACAACAAGATTACACAAGTA	0.3072	0.5355	0.5744	0.2876	0.2869	0.5605	0.4854	-0.3355	0.217	0.1141	Cyfip1
chr1	106748118	106748138	+	GTCTCTACAGCAACAGCTTG	0.4937	0.5504	0.5434	0.2931	0.4169	0.6654	0.542	0.2947	-0.3111	0.1608	Cyfip1
chr1	106757149	106757169	+	TGAGGAGAATAAGTCCCGGT	0.4565	0.6396	0.5886	0.631	0.6257	0.7142	0.6473	1.0889	0.9605	0.6708	Cyfip1
chr1	106762874	106762894	+	GCGCATGTGATGGAAGTGGT	0.6276	0.6559	0.5542	0.6291	0.6371	0.6862	0.6579	1.0068	0.8118	0.393	Cyfip1
chr1	106763725	106763745	+	GCGTTACAACTACACCACTG	0.5505	0.7835	0.5966	0.5502	0.5951	0.7115	0.763	1.4267	0.7714	0.4004	Cyfip1
chr1	106767737	106767757	+	GCCTGCAGGTGCTGATGGGC	0.2033	0.4143	0.4312	0.4192	0.5183	0.5667	0.425	-0.4937	-0.7062	0.0078	Cyfip1
chr1	106767831	106767851	+	CCTCAGGGAACCACTGCGAC	0.8028	0.5064	0.6969	0.557	0.4052	0.5748	0.3988	-0.1251	-0.3156	0.0858	Cyfip1
chr1	106769372	106769392	+	TCAGTGTCCTACAGGCCATC	0.4196	0.5013	0.5696	0.4588	0.2732	0.3963	0.4008	-0.2318	0.5859	0.2977	Cyfip1
chr1	106769466	106769486	+	TAAGAGCGGCTTTGACATCA	0.2285	0.5813	0.5022	0.37	0.4209	0.5592	0.4561	-0.2237	-0.1812	0.0043	Cyfip1
chr1	106769502	106769522	+	TGTAGGACCCTCCAGCACAC	0.4634	0.6517	0.6969	0.5396	0.4045	0.6711	0.7052	1.1225	1.1506	0.469	Cyfip1
chr1	106770600	106770620	+	ATGTGGTAAACGCGTTTCTG	1.0	0.5986	0.6249	0.532	0.5212	0.6645	0.4584	0.6356	0.2246	0.1531	Cyfip1
chr1	106772657	106772677	+	TGACCACATCCTAGAGACCA	0.2326	0.6449	0.4645	0.4429	0.5004	0.6745	0.7089	1.0485	0.5067	0.113	Cyfip1
chr1	106772660	106772680	+	CCACATCCTAGAGACCAAGG	0.2728	0.805	0.6725	0.6649	0.5785	0.6879	0.7574	1.1266	0.6336	0.5103	Cyfip1
chr1	106773136	106773156	+	CTATGATGAAATTGAAGCAG	0.3337	0.5419	0.4442	0.4161	0.2236	0.5993	0.581	0.6454	0.0614	0.5167	Cyfip1
chr1	106777148	106777168	+	CCAGATATTTGCATATTACA	0.3593	0.49	0.4928	0.2314	0.217	0.4692	0.1926	-0.4113	-0.1693	0.207	Cyfip1
chr1	106777158	106777178	+	GCATATTACAAGGTTATGGC	0.9029	0.537	0.56	0.2259	0.1298	0.5829	0.622	0.2938	0.3015	0.3882	Cyfip1
chr1	106777162	106777182	+	ATTACAAGGTTATGGCAGGA	0.2063	0.6016	0.5599	0.4358	0.2336	0.6063	0.5294	0.2709	0.2857	0.0339	Cyfip1
chr1	106777313	106777333	+	ACGATCAGAATGCAAAAATC	0.4028	0.4003	0.54	0.4644	0.1097	0.3749	0.2727	-0.4833	0.0757	0.0395	Cyfip1
chr1	106777369	106777389	+	ATGAGACGTTGTTGAAGCAA	0.2285	0.5845	0.4503	0.654	0.4033	0.631	0.49	0.105	0.0759	0.1055	Cyfip1
chr1	106777379	106777399	+	GTTGAAGCAAAGGCACGTGC	0.3549	0.5321	0.6106	0.4052	0.3841	0.6797	0.6063	0.5034	0.3122	0.2009	Cyfip1
chr1	106802016	106802036	+	GCGAGGGGGTGCTGCAGAAC	0.4313	0.3823	0.598	0.8338	0.4727	0.5255	0.3521	-0.5343	-0.1645	0.0052	Nipa2
chr1	106802066	106802086	+	GATACCCAAACCCTTCACGC	0.5673	0.6392	0.6591	0.1319	0.4229	0.7186	0.7169	1.4193	1.1394	0.5157	Nipa2
chr1	106813399	106813419	+	CCCTCCAATGAAAATGCTGG	0.6086	0.6368	0.5966	0.2025	0.2106	0.5961	0.4911	0.0521	-0.7829	0.4825	Nipa2
chr1	106855103	106855123	+	GGCACTCCAAGGGCACCTAA	0.4522	0.5011	0.5826	0.3968	0.4519	0.5487	0.2884	-0.2604	0.2112	0.203	Nipa1
chr1	106855113	106855133	+	GGGCACCTAAAGGAGTCACC	0.526	0.6192	0.6358	0.4657	0.4925	0.6161	0.5182	0.5162	0.6836	0.303	Nipa1
chr1	106855140	106855160	+	TAGGGACCGCAGTGTAAGCT	0.5246	0.5672	0.6075	0.5626	0.4612	0.6357	0.5477	0.4456	0.4215	0.0936	Nipa1
chr1	106856346	106856366	+	CCACACGATATCTGTTAAGT	0.7835	0.5314	0.5319	0.2759	0.1489	0.3979	0.3951	-0.2556	0.0903	0.1165	Nipa1
chr1	106874565	106874585	+	CGAACGTGGACCCGTTCACT	1.0	0.5505	0.598	0.2783	0.4536	0.476	0.3321	-0.2342	0.0808	0.031	Nipa1
chr1	106874589	106874609	+	TCGACACCACAGCCACGCCC	0.9662	0.521	0.5826	0.4239	0.4497	0.6855	0.6553	1.1393	0.9334	0.2419	Nipa1
chr1	106874717	106874737	+	CGCACCGCGCCCCACCGGCT	0.8976	0.3686	0.6595	0.5453	0.4488	0.4012	0.2576	-0.3511	-0.4482	0.0246	Nipa1
chr1	106937125	106937145	+	TCACGGAACACCGGGGACTA	0.5002	0.423	0.598	0.3399	0.4917	0.5273	0.4434	-0.4202	-0.4362	0.0209	Herc2
chr1	106937132	106937152	+	ACACCGGGGACTAAGGGACC	0.6849	0.5287	0.6547	0.4892	0.5226	0.5449	0.4853	0.3725	0.2655	0.0092	Herc2
chr1	106937135	106937155	+	CCGGGGACTAAGGGACCAGG	0.2097	0.6992	0.6049	0.7792	0.753	0.684	0.6343	0.4574	-0.1081	0.3647	Herc2
chr1	106937208	106937228	+	CTGTTCAGAGAGGCACACTT	0.3197	0.5952	0.5209	0.5276	0.4742	0.5939	0.484	-0.1496	0.32	0.4957	Herc2
chr1	106938837	106938857	+	GGACAATGAGCGGTCTGCCC	0.516	0.4593	0.65	0.2993	0.4741	0.7558	0.4707	0.1726	0.2496	0.04	Herc2
chr1	106940760	106940780	+	TAGCTCTCCAACATCTCATA	0.4513	0.4287	0.6028	0.4352	0.2101	0.4518	0.3052	-0.1034	0.6271	0.1153	Herc2
chr1	106944205	106944225	+	TTTCTTACAGGGATCATTAC	0.4366	0.2798	0.678	0.4067	0.0	0.2601	0.0819	-0.9349	-0.0342	0.0987	Herc2
chr1	106944208	106944228	+	CTTACAGGGATCATTACAGG	0.3506	0.643	0.7146	0.5165	0.4832	0.6611	0.517	0.5253	0.2648	0.2413	Herc2
chr1	106944215	106944235	+	GGATCATTACAGGAGGTCAT	0.3783	0.6188	0.5742	0.4562	0.4309	0.5792	0.5443	0.3302	0.7232	0.4128	Herc2
chr1	106944275	106944295	+	ATTGGTCCAATCCAGTGTGA	0.4336	0.6731	0.6591	0.4985	0.2314	0.5848	0.5189	0.3312	0.3739	0.1099	Herc2
chr1	106944361	106944381	+	CAATGGCCGTGTGTATACAC	0.4107	0.6287	0.5256	0.5958	0.5046	0.6822	0.651	0.805	0.9254	0.2837	Herc2
chr1	106945048	106945068	+	TATCTGGCTTTGGCTGCCAC	0.2916	0.4396	0.7299	0.5758	0.2657	0.5899	0.3889	-0.3153	-0.7678	0.0719	Herc2
chr1	106946163	106946183	+	AAGGTGATCTCGGCTTTCTC	0.3632	0.4354	0.6877	0.5313	0.4122	0.453	0.201	-0.5159	0.1613	0.0986	Herc2
chr1	106946234	106946254	+	CAGCGCGGCCATCACTGCTG	0.3245	0.5449	0.715	0.5962	0.5289	0.6888	0.5397	0.5188	0.0962	0.0442	Herc2
chr1	106946416	106946436	+	ATGCTGGTGGCTGGACTCAA	0.3627	0.5356	0.5164	0.8791	0.5882	0.5807	0.3973	-0.296	0.0449	0.0746	Herc2
chr1	106950103	106950123	+	GACTATGGGAAGTTGGGTAG	0.2166	0.5126	0.6438	0.6544	0.5731	0.6221	0.421	0.1869	-0.0194	0.0544	Herc2
chr1	106950298	106950318	+	CGTTATCCCAAACTCTTGGA	0.4934	0.533	0.5833	0.3885	0.3097	0.6553	0.6253	0.2277	0.0707	0.1677	Herc2
chr1	106950307	106950327	+	AAACTCTTGGAAGGTTTGCA	0.2412	0.6137	0.5461	0.2098	0.1632	0.4106	0.4342	-0.0142	0.1075	0.2237	Herc2
chr1	106952643	106952663	+	TCACTGCCTTGCTCTGACAG	0.2064	0.6655	0.7244	0.4891	0.5038	0.6552	0.6478	0.9946	0.0785	0.4533	Herc2
chr1	106952734	106952754	+	CCAGAACCTACTGCCCTACC	0.4268	0.5172	0.617	0.5012	0.3991	0.4697	0.5252	-0.0586	0.2975	0.0588	Herc2
chr1	106952781	106952801	+	AATTGCTTGTGGGCCTGCCC	0.4992	0.4552	0.6589	0.3733	0.2694	0.5853	0.2568	-0.0412	-0.0825	0.1814	Herc2
chr1	106955039	106955059	+	ACTGAATCTTCTGCGACTGC	0.6588	0.5358	0.645	0.3915	0.0	0.4607	0.5005	-0.0104	-0.1987	0.101	Herc2
chr1	106958833	106958853	+	GCATGCTGCCATTAGTCACC	0.4072	0.5258	0.5553	0.2773	0.1501	0.4683	0.4951	0.2044	0.3508	0.38	Herc2
chr1	106958858	106958878	+	GACCCGGAATTCCTTGGTTT	0.2515	0.4148	0.6405	0.4013	0.4504	0.4576	0.4561	-0.5046	-0.365	0.0364	Herc2
chr1	106959009	106959029	+	CCACAGCTGAGGAGCGGGCC	0.4184	0.3692	0.6169	0.51	0.1995	0.2802	0.2428	-0.9537	-1.0441	0.0144	Herc2
chr1	106959192	106959212	+	AATGAAGTGAATATAAGTCC	0.2602	0.5757	0.535	0.4675	0.3789	0.6715	0.6564	1.1592	1.2596	0.1016	Herc2
chr1	106960629	106960649	+	AACTCATACAGCAGCTTCTG	0.2705	0.5858	0.5541	0.4649	0.4601	0.64	0.4624	0.2484	-0.027	0.0637	Herc2
chr1	106964971	106964991	+	CTCATCAGTAAACTTTATCC	0.2869	0.4783	0.5744	0.1637	0.1761	0.4966	0.3628	-0.1468	0.3293	0.0377	Herc2
chr1	106965742	106965762	+	GAAGTTGCCTGCGTAATGGA	0.8162	0.5174	0.5495	0.3884	0.562	0.8275	0.6977	0.894	0.5247	0.1623	Herc2
chr1	106965754	106965774	+	GTAATGGAAGGGGACTTTAC	0.4504	0.3706	0.6736	0.4084	0.3226	0.3711	0.2134	-0.6493	0.733	0.211	Herc2
chr1	106966508	106966528	+	AAACGCTAGTCTGATGCAAG	0.9259	0.6572	0.6866	0.4727	0.102	0.4239	0.4611	0.4226	-0.1152	0.0934	Herc2
chr1	106966575	106966595	+	CGATTCAACCATTTAGCACC	0.5583	0.4483	0.4454	0.1975	0.0	0.3987	0.3947	-0.4725	-0.6416	0.0915	Herc2
chr1	106966580	106966600	+	CAACCATTTAGCACCAGGAA	0.2446	0.5555	0.6028	0.3048	0.2558	0.5196	0.254	-0.3448	-0.404	0.039	Herc2
chr1	106979222	106979242	+	TTGGTTTTAGCTCAGTTTGC	0.2886	0.2861	0.5886	0.2369	0.0	0.261	0.071	-1.7955	-1.6341	0.0386	Herc2
chr1	106979314	106979334	+	CTGTGTTGGCCAGTATTTGG	0.5155	0.4368	0.5576	0.6172	0.5798	0.6646	0.546	-0.0266	-0.013	0.1792	Herc2
chr1	106980581	106980601	+	CACACCACTATCTCCTGTGG	0.2072	0.6864	0.6725	0.6418	0.564	0.6367	0.5662	0.7428	0.3464	0.1332	Herc2
chr1	106982631	106982651	+	CAGTCATCGATTTTCTCTGG	0.6755	0.5362	0.5966	0.5994	0.5532	0.6727	0.3404	-0.5879	-0.7114	0.2071	Herc2
chr1	106982765	106982785	+	GGCCTTGGGTGATCATTCTC	0.4321	0.451	0.5354	0.4827	0.4447	0.3924	0.1389	-0.776	-0.2231	0.0315	Herc2
chr1	106982801	106982821	+	CATCGCAGACAATAACATCC	0.7437	0.607	0.5633	0.171	0.3364	0.6005	0.4343	0.1713	0.2615	0.1325	Herc2
chr1	106983304	106983324	+	GCATTATCTTTAGTTCATGT	0.2907	0.5747	0.5128	0.2548	0.0	0.4101	0.4548	-0.2663	-0.0378	0.2483	Herc2
chr1	106983402	106983422	+	AGCAAAATGCTCGCTCATTA	0.5405	0.3772	0.6028	0.2326	0.1461	0.3317	0.133	-1.4231	-0.655	0.0711	Herc2
chr1	106983517	106983537	+	AGAACAGGGCCGTTCCTACA	0.3761	0.5597	0.6642	0.6056	0.4095	0.5634	0.6406	0.243	0.6279	0.071	Herc2
chr1	106983520	106983540	+	ACAGGGCCGTTCCTACAAGG	0.5474	0.7389	0.6569	0.7204	0.7559	0.7689	0.7911	1.453	1.0108	0.6961	Herc2
chr1	106983620	106983640	+	ATGTCTAAGTTTAAGCTGTT	0.3307	0.4671	0.5128	0.3532	0.1623	0.3547	0.1967	-0.8547	-0.4189	0.0581	Herc2
chr1	106983639	106983659	+	TAGGCTCATTGCCCCGTTGG	0.4717	0.4146	0.7008	0.7968	0.6489	0.6317	0.5989	0.5512	0.1245	0.0374	Herc2
chr1	106983642	106983662	+	GCTCATTGCCCCGTTGGAGG	0.6137	0.5025	0.743	0.4712	0.2158	0.6156	0.5178	0.3535	-0.4059	0.3453	Herc2
chr1	106988145	106988165	+	CATTTCCATGAAGTCTCCCA	0.3191	0.669	0.5833	0.4545	0.2712	0.6419	0.5575	0.6443	0.6561	0.4449	Herc2
chr1	106988667	106988687	+	CCATTGTTGAATACAGTTAC	0.2544	0.4308	0.4689	0.4288	0.2102	0.4426	0.1448	-0.9703	-0.2008	0.0317	Herc2
chr1	106988807	106988827	+	GCGGAAGTGCCTACTGAAAC	0.7793	0.417	0.617	0.5367	0.3837	0.5393	0.3012	-0.3737	-0.2099	0.1309	Herc2
chr1	106988909	106988929	+	AGAGCAGAGGTTCGTCTGGA	0.3394	0.4656	0.5603	0.4363	0.5854	0.6892	0.5766	0.2204	0.1186	0.0434	Herc2
chr1	106989005	106989025	+	TGGCAAAGACTCATTCCTGA	0.2261	0.6308	0.5886	0.3327	0.3165	0.6062	0.338	-0.3048	-0.5746	0.3873	Herc2
chr1	106989017	106989037	+	ATTCCTGAAGGAATTGATAT	0.465	0.4127	0.645	0.1945	0.1757	0.4222	0.1758	-0.6484	0.1232	0.0689	Herc2
chr1	106990444	106990464	+	CTTGACCTCCTGCTCAACTC	0.4304	0.5354	0.7063	0.4392	0.2315	0.5037	0.5353	0.3396	0.4705	0.1841	Herc2
chr1	106990487	106990507	+	CAGCCCTAAAGCTCATCGGT	0.4937	0.649	0.5354	0.63	0.5164	0.6454	0.6364	0.5144	0.672	0.3789	Herc2
chr1	106994950	106994970	+	TCCTACCTGTGACAGTGTTG	0.2954	0.6339	0.625	0.4104	0.456	0.6637	0.566	0.7183	0.0678	0.2949	Herc2
chr1	106995677	106995697	+	GATGGGCCTCCTCCAGGCCT	0.2047	0.4031	0.6436	0.5042	0.274	0.2248	0.3491	-0.6162	-0.6261	0.2133	Herc2
chr1	106995753	106995773	+	CAGGCAGCACTAACTCATAC	0.4207	0.5521	0.617	0.3609	0.3521	0.5531	0.2754	-0.3665	0.2091	0.254	Herc2
chr1	106997784	106997804	+	TGCTGACATCATGCAGAGTG	0.2942	0.6468	0.5434	0.6129	0.5483	0.653	0.5704	0.5187	-0.1625	0.0941	Herc2
chr1	107001634	107001654	+	CTGCTTATGAAGGTTGTGGA	0.2791	0.6405	0.6216	0.4573	0.5007	0.646	0.6216	0.3882	-0.0777	0.1794	Herc2
chr1	107002150	107002170	+	CATCATGGGACAAGACCGAA	0.5142	0.6031	0.5066	0.4842	0.4758	0.5918	0.263	-0.1384	-0.1944	0.1975	Herc2
chr1	107002329	107002349	+	GTCCTTCAGAATCCACATTG	0.2243	0.6606	0.5908	0.4027	0.4926	0.695	0.6695	0.2072	-0.0919	0.1663	Herc2
chr1	107002351	107002371	+	GAAGCGGAGGGCCCGGCCAC	0.3649	0.3699	0.6972	0.8287	0.5741	0.5958	0.4147	0.0908	-0.0252	0.0076	Herc2
chr1	107002512	107002532	+	ATGCGGGAAAGACATCAGAA	0.4688	0.6496	0.6405	0.5197	0.5071	0.6659	0.6112	0.6331	0.6301	0.2732	Herc2
chr1	107002938	107002958	+	GATGGCCGACTGCGCCTGGG	0.8101	0.5755	0.7335	0.66	0.6611	0.6742	0.6598	0.4475	-0.1164	0.22	Herc2
chr1	107002943	107002963	+	CCGACTGCGCCTGGGAGGCC	0.5919	0.4136	0.5744	0.5965	0.2101	0.2502	0.2166	-0.8422	-1.2047	0.032	Herc2
chr1	107002994	107003014	+	AGTTACTCGCATCACCCCAA	0.7382	0.624	0.5975	0.6103	0.3956	0.6812	0.4975	0.4938	0.4732	0.212	Herc2
chr1	107005188	107005208	+	GTTAAAGCTGTACATACTGA	0.4176	0.634	0.6308	0.3069	0.3771	0.6978	0.6632	0.3293	0.1609	0.3839	Herc2
chr1	107005192	107005212	+	AAGCTGTACATACTGAAGGC	0.2714	0.5234	0.6122	0.3309	0.4557	0.6291	0.5407	0.6479	0.5855	0.1612	Herc2
chr1	107005226	107005246	+	TTTCCCACCAAGACAAACTA	0.3437	0.5466	0.6247	0.4289	0.0367	0.491	0.6661	0.1422	0.1063	0.3906	Herc2
chr1	107005276	107005296	+	GAGACTGGAACTCTTCATAC	0.3578	0.513	0.6028	0.4065	0.4602	0.6153	0.4393	0.0527	0.8556	0.2122	Herc2
chr1	107005726	107005746	+	CACCCAACCGTCTCCTGTGA	0.2102	0.5683	0.6311	0.4234	0.3933	0.5914	0.4511	-0.0627	-0.0704	0.0357	Herc2
chr1	107005744	107005764	+	GAAGGCTATATTTGATAAAC	0.3631	0.326	0.4361	0.3645	0.2563	0.3792	0.1953	-0.7366	-0.0145	0.0208	Herc2
chr1	107006098	107006118	+	TCCACACATCCTTCAAGTCC	0.3961	0.4938	0.5212	0.2558	0.2583	0.5564	0.539	0.1961	-0.0715	0.0172	Herc2
chr1	107006490	107006510	+	ATCTGACGAGTATTCAGATG	0.6381	0.6183	0.6108	0.4404	0.5527	0.659	0.5272	0.0584	-0.3511	0.0907	Herc2
chr1	107009227	107009247	+	ACATACGAAGAAGTATGTGA	0.3039	0.673	0.4595	0.3503	0.2734	0.6502	0.7115	1.0995	1.1637	0.4312	Herc2
chr1	107009572	107009592	+	CAAAGTGTGGGTCTCGTGAA	0.885	0.5587	0.617	0.6803	0.4384	0.5287	0.4226	0.1661	0.2027	0.0541	Herc2
chr1	107010482	107010502	+	CTGGTGCCTAGTATTCATCC	0.4768	0.5322	0.6263	0.4274	0.4971	0.6862	0.5674	0.5305	0.6887	0.0147	Herc2
chr1	107010724	107010744	+	ACACCAGGCATACTTTTGGC	0.4137	0.5393	0.617	0.2074	0.2524	0.5158	0.4462	-0.8834	-0.6085	0.4912	Herc2
chr1	107010738	107010758	+	TTTGGCAGGATTAATGAGCC	0.6483	0.5533	0.645	0.3792	0.0	0.3058	0.2068	-0.4452	-0.7812	0.123	Herc2
chr1	107014642	107014662	+	TGTGTCATCCTCCGTTAACC	0.8753	0.4615	0.6024	0.2369	0.2813	0.4466	0.4467	0.4331	0.5898	0.1998	Herc2
chr1	107016246	107016266	+	CCATCTCTAGTTGTGGTGTC	0.3783	0.4695	0.5411	0.5696	0.3429	0.4205	0.391	-0.1957	-0.1934	0.1086	Herc2
chr1	107016422	107016442	+	CCTGCTAAGTGACTGTGCGG	0.4974	0.6339	0.7146	0.5339	0.5602	0.6644	0.6648	0.7804	0.198	0.5349	Herc2
chr1	107022536	107022556	+	CTTTTCTCATCCAGTATCAC	0.2483	0.4633	0.5266	0.3346	0.0	0.325	0.272	-1.1039	-1.029	0.175	Herc2
chr1	107022566	107022586	+	AGATTGCAATAAAACAGTGC	0.3494	0.5861	0.5363	0.2114	0.0873	0.5988	0.5243	0.686	0.6704	0.1768	Herc2
chr1	107022627	107022647	+	GCTGGGACGCATCCGTGCAG	0.4635	0.5576	0.7807	0.5999	0.4923	0.6662	0.5864	0.5043	0.0754	0.5076	Herc2
chr1	107022630	107022650	+	GGGACGCATCCGTGCAGAGG	0.3631	0.5749	0.6865	0.7094	0.5949	0.7249	0.6416	0.9937	0.3391	0.0315	Herc2
chr1	107022675	107022695	+	TCTGGCTTCAGATAATGAGG	0.2723	0.6544	0.633	0.4639	0.5043	0.6802	0.6652	0.8391	0.1829	0.604	Herc2
chr1	107025685	107025705	+	GACCAACTTGGTGGGCTTAA	0.6503	0.2961	0.5461	0.4713	0.2864	0.2904	0.1487	-1.3851	-0.6468	0.0367	Herc2
chr1	107025693	107025713	+	TGGTGGGCTTAAAGGCTCTA	0.3247	0.4568	0.508	0.5508	0.4804	0.5232	0.2802	-0.1846	0.185	0.2219	Herc2
chr1	107030789	107030809	+	GTCAGCCCTGAATGTGGTTC	0.5012	0.3468	0.5461	0.5785	0.4665	0.5338	0.2946	-0.5711	-0.6636	0.0574	Herc2
chr1	107030820	107030840	+	GGCTCTAAGAGCTTGTTTGC	0.3979	0.3781	0.5411	0.2039	0.2163	0.3825	0.2206	-0.7288	-0.1712	0.0972	Herc2
chr1	107030971	107030991	+	GAAGCCACAAATGGCCGACT	0.6971	0.5218	0.5461	0.5017	0.4531	0.6424	0.4652	-0.1781	0.156	0.0267	Herc2
chr1	107031045	107031065	+	CAGCAGCTACGTGGTCAAGA	0.3481	0.635	0.5838	0.5457	0.4724	0.6425	0.5789	0.4274	0.5313	0.4639	Herc2
chr1	107031061	107031081	+	AAGAAGGTAGCAGTTCACTC	0.393	0.6202	0.6263	0.4609	0.3901	0.6311	0.683	0.8532	1.1761	0.1977	Herc2
chr1	107032688	107032708	+	GGACACTTCAGCAGAATGTA	0.2947	0.5227	0.4645	0.3557	0.3574	0.6066	0.5848	0.5098	0.7778	0.3424	Herc2
chr1	107032962	107032982	+	TTAGGAATTGTGACAAGCCA	0.5609	0.5762	0.5542	0.484	0.41	0.6394	0.3258	-0.0458	-0.3557	0.5295	Herc2
chr1	107032995	107033015	+	CCCTGAAAACCAAGCGTATC	0.9398	0.2928	0.4703	0.3047	0.14	0.2416	0.1114	-1.1228	-0.6635	0.0095	Herc2
chr1	107132229	107132249	+	CAGTAACTATGAGCTCGGCC	0.753	0.5501	0.5411	0.5038	0.156	0.5066	0.5146	0.6283	0.308	0.3867	Oca2
chr1	107132259	107132279	+	CTGCATCCCACATGCTGGTG	0.206	0.5104	0.6158	0.7208	0.4877	0.546	0.4661	0.0517	-0.4738	0.0401	Oca2
chr1	107169945	107169965	+	CTTAAAAGACCTTTCTTTTA	0.2603	0.0246	0.6166	0.2106	0.0182	0.2111	0.0161	-2.3966	-1.8415	0.0254	Oca2
chr1	107169986	107170006	+	GGAATTCCCCACAAAAGAAA	0.226	0.4744	0.5212	0.2172	0.0	0.4433	0.3242	-0.4229	-0.5598	0.4433	Oca2
chr1	107172354	107172374	+	CGGTGTCCACCTTAGAGCCC	0.2899	0.4976	0.5553	0.381	0.4572	0.5669	0.5175	0.1588	0.0392	0.2117	Oca2
chr1	107183812	107183832	+	ATTCTTCAGCTGGACCTGGC	0.3852	0.4707	0.6922	0.3365	0.1473	0.424	0.196	-1.0098	-0.9225	0.0739	Oca2
chr1	107183919	107183939	+	CAGATGGCGGCGACCACAGC	0.344	0.4716	0.7019	0.6081	0.4561	0.6113	0.4181	-0.0773	-0.0118	0.0327	Oca2
chr1	107185484	107185504	+	GAACCTTTGAGATAGTGAGC	0.2847	0.6031	0.5886	0.1869	0.2949	0.6217	0.5494	0.5849	0.7196	0.1221	Oca2
chr1	107187133	107187153	+	AGCGCGGTGGCCATCCTCAC	0.6164	0.389	0.6689	0.7852	0.5621	0.5436	0.3687	-0.3091	0.237	0.0166	Oca2
chr1	107187159	107187179	+	TTATACTCTGATCATATTTG	0.2948	0.4111	0.6108	0.3543	0.2013	0.4621	0.3914	-0.4273	-0.1863	0.3763	Oca2
chr1	107216325	107216345	+	TAGGCATACCAGCTTTCTCG	0.3974	0.6458	0.7197	0.3322	0.521	0.6932	0.7365	0.9985	0.4781	0.3085	Oca2
chr1	107216431	107216451	+	TTTTTACCCCTGTCACCATA	0.4704	0.398	0.5631	0.4927	0.0	0.0288	0.0762	-1.6416	-1.3313	0.3813	Oca2
chr1	107217530	107217550	+	GTGATCTTCACAAACATTGG	0.5279	0.5992	0.6441	0.2708	0.44	0.6689	0.5695	0.4954	0.1885	0.3304	Oca2
chr1	107217583	107217603	+	TGTTATCATTGTGTCCAATC	0.5675	0.4925	0.5691	0.5929	0.2966	0.4244	0.1447	-1.3318	-0.4898	0.0247	Oca2
chr1	107217591	107217611	+	TTGTGTCCAATCAGGAGTTA	0.4178	0.4554	0.4844	0.5926	0.1564	0.3936	0.2503	-1.0786	-0.6878	0.0765	Oca2
chr1	107646151	107646171	+	TTTGATCCAAAATGATACCC	0.2219	0.5458	0.4783	0.3858	0.0	0.4891	0.5717	0.2669	0.225	0.179	Gabrg3
chr1	107866612	107866632	+	TGTGTACTCACAGCTAGAGA	0.3587	0.5697	0.6591	0.3083	0.3465	0.6365	0.597	0.7558	0.6346	0.3977	Gabrg3
chr1	107868344	107868364	+	TCATTGTGCTGTTGAATCGA	0.9192	0.5376	0.4264	0.2786	0.1833	0.5191	0.4815	0.0914	-0.0917	0.1178	Gabrg3
chr1	107868360	107868380	+	TCGAAGGCGACTGTCTGTCC	0.8159	0.5026	0.6405	0.6016	0.449	0.6354	0.5326	0.3271	0.4887	0.0178	Gabrg3
chr1	108181756	108181776	+	ACCATGTTTATGGATGACAC	0.5691	0.6565	0.631	0.3438	0.4043	0.6416	0.477	0.2899	0.0527	0.1002	Gabrg3
chr1	108294517	108294537	+	TAAGATGACAGTCATGATGC	0.337	0.523	0.6028	0.2051	0.0723	0.6033	0.6615	0.4774	0.2804	0.0134	Gabra5
chr1	108294522	108294542	+	TGACAGTCATGATGCAGGGA	0.2238	0.6228	0.5555	0.3836	0.4076	0.6406	0.5609	0.7577	0.4561	0.1177	Gabra5
chr1	108294561	108294581	+	AGTACCCGATCTTCCTCTTC	0.6112	0.3102	0.6591	0.3089	0.3266	0.3794	0.273	-0.855	0.0612	0.0416	Gabra5
chr1	108324494	108324514	+	GACACTCAGCAGAGATCGTC	0.6024	0.4407	0.4975	0.5945	0.3778	0.5595	0.4174	0.2398	0.6212	0.1181	Gabra5
chr1	108361187	108361207	+	CTGGCAAGAAGGTTGTTGAG	0.4524	0.6519	0.7055	0.5455	0.6355	0.6834	0.5981	0.7412	0.6438	0.3075	Gabra5
chr1	108379511	108379531	+	TTACCCAAAGTGACTGGATA	0.3487	0.4667	0.65	0.2284	0.3918	0.5147	0.2218	-0.6987	-0.4816	0.0694	Gabra5
chr1	108467869	108467889	+	CGGTGGTTTGCTGCGCCCAG	0.6121	0.5928	0.6627	0.8156	0.5923	0.5316	0.4867	0.6045	-0.0329	0.258	Gabrb3
chr1	108468028	108468048	+	CGGGAACATGTCCTTTGTGA	0.2037	0.6078	0.6028	0.5447	0.4796	0.6549	0.5611	0.3206	0.2185	0.0904	Gabrb3
chr1	108468053	108468073	+	ACGGTCGACAAGCTGTTGAA	0.6624	0.534	0.65	0.4945	0.4374	0.5495	0.6052	0.5418	0.7554	0.1143	Gabrb3
chr1	108637808	108637828	+	GAACAGTGCTGTACGGGCTC	0.6068	0.4402	0.6405	0.3679	0.5226	0.6054	0.4502	-0.0987	-0.0915	0.0355	Gabrb3
chr1	108662891	108662911	+	TTACTGGCGTGGCGGGGACA	0.8511	0.5575	0.6452	0.6124	0.1846	0.4144	0.4289	0.298	0.1843	0.1534	Gabrb3
chr1	108662911	108662931	+	AGGCTGTTACTGGCGTGGAA	0.6985	0.6213	0.6736	0.3813	0.5116	0.6169	0.383	-0.8038	-0.6487	0.2386	Gabrb3
chr1	108662959	108662979	+	TGGAGCACCGTCTGGTCTCC	0.3868	0.4676	0.5603	0.4445	0.3867	0.3936	0.3092	-0.593	-0.332	0.0106	Gabrb3
chr1	108662979	108662999	+	AGGAATGTTGTCTTCGCCAC	0.5972	0.5457	0.5744	0.7787	0.4538	0.6137	0.4466	0.0864	-0.0719	0.1098	Gabrb3
chr1	108685716	108685736	+	TCTGCTGCTCGAGTTGCCCT	0.4096	0.5352	0.6733	0.4479	0.2739	0.5771	0.6381	0.4688	0.2029	0.3126	Gabrb3
chr1	109559364	109559384	+	TCTGGCGGTCACTGCCATCA	0.2947	0.5879	0.6166	0.564	0.4357	0.3927	0.4318	-0.3227	-0.171	0.0117	Atp10a
chr1	109559376	109559396	+	TGCCATCAAGGACCTGTGGG	0.4	0.6261	0.6866	0.4684	0.5848	0.6285	0.5538	0.3443	-0.3045	0.1208	Atp10a
chr1	109689670	109689690	+	AAGGAAAACTTGCTGCTTCG	0.2626	0.5129	0.6913	0.4782	0.3496	0.5215	0.4021	-0.0169	-0.127	0.0983	Atp10a
chr1	109690160	109690180	+	ACAAGCGCAGCCAGCTTGAA	0.5657	0.4037	0.5744	0.5443	0.2274	0.3301	0.3092	-0.38	0.1814	0.1388	Atp10a
chr1	109691448	109691468	+	GACAATGATAATTGTTCTGC	0.3724	0.3736	0.4894	-0.0289	0.0	0.3853	0.2153	-0.5983	-0.4776	0.0181	Atp10a
chr1	109695966	109695986	+	TCAAGAGGCGGACTCAGAAG	0.3542	0.5651	0.7008	0.7035	0.5731	0.6771	0.6459	0.893	0.2433	0.2226	Atp10a
chr1	109696078	109696098	+	ATCAAGTCCCACCGGCGTAC	0.8763	0.479	0.5838	0.4224	0.0869	0.421	0.4292	0.173	0.6745	0.1209	Atp10a
chr1	109696092	109696112	+	GCGTACAGGCAGTCGGGCTG	0.5895	0.4718	0.6722	0.561	0.512	0.5853	0.5052	0.0838	-0.3046	0.0482	Atp10a
chr1	109699481	109699501	+	ACCGGTTCCTCTCCATTGCA	0.5096	0.5802	0.5495	0.4657	0.4666	0.6403	0.5768	0.4675	0.3128	0.0822	Atp10a
chr1	109699602	109699622	+	TCCAGACCAGCCACGACAAA	0.4773	0.3965	0.6311	0.519	0.232	0.4684	0.3863	-0.5231	-0.4642	0.123	Atp10a
chr1	109702573	109702593	+	AGAGGGGGAGCTTCGATATG	0.6686	0.5677	0.7385	0.6282	0.7084	0.5894	0.5755	0.3382	0.2334	0.2122	Atp10a
chr1	109702654	109702674	+	GGTGGACCGGCTTCACGACC	0.9948	0.4753	0.6059	0.4834	0.6013	0.7215	0.5899	0.5363	0.4578	0.1003	Atp10a
chr1	109702683	109702703	+	TGGAGTTGCCCCACCTAGGC	0.7344	0.4033	0.6311	0.5056	0.3484	0.4336	0.2902	-0.4205	-0.2433	0.0937	Atp10a
chr1	109702734	109702754	+	GCTTCGACTCCATCCGCAAG	0.5528	0.614	0.7049	0.5549	0.3177	0.6491	0.5527	0.599	0.0208	0.6004	Atp10a
chr1	109702789	109702809	+	CGAGATCAATGTGTACACCA	0.5513	0.7284	0.507	0.3683	0.6009	0.7464	0.6948	0.6241	0.2298	0.1655	Atp10a
chr1	109708480	109708500	+	TCTGACCTAGATGACGCCAG	0.9362	0.6751	0.7146	0.8864	0.5637	0.6872	0.6232	1.1056	0.3773	0.763	Atp10a
chr1	109708484	109708504	+	ACCTAGATGACGCCAGAGGA	0.6037	0.5767	0.5445	0.4716	0.4795	0.6124	0.6075	0.9247	0.5761	0.1828	Atp10a
chr1	109711194	109711214	+	TGGGATAGAAGACCGCCTTC	0.4884	0.4374	0.6028	0.4566	0.4556	0.4874	0.2858	-0.5092	0.3807	0.0949	Atp10a
chr1	110123307	110123327	+	GATCCTCATCCCTCCAAGAA	0.2535	0.5392	0.6733	0.3334	0.3117	0.4787	0.5743	0.3286	0.3528	0.2131	Ube3a
chr1	110123340	110123360	+	GCTTACCTTGAGAACTCAAA	0.2996	0.4821	0.6163	0.3442	0.1543	0.4283	0.2207	-0.8593	-0.442	0.5765	Ube3a
chr1	110127175	110127195	+	GAAAGTCAAACAGCACACTA	0.2515	0.6004	0.5212	0.5023	0.3913	0.6571	0.6337	0.6019	0.5812	0.1205	Ube3a
chr1	110127178	110127198	+	AGTCAAACAGCACACTAAGG	0.3706	0.6457	0.7146	0.433	0.3681	0.6693	0.6394	0.6144	0.2923	0.2849	Ube3a
chr1	110128196	110128216	+	GTTCTTTACAGCCTAGTTCA	0.2741	0.4474	0.5633	0.2793	0.2333	0.4664	0.4887	-0.2249	-0.0879	0.0622	Ube3a
chr1	110305351	110305371	+	CTTGCAGTGAAGAGGATACA	0.5445	0.5225	0.6213	0.3596	0.3525	0.5385	0.6367	0.3159	0.4457	0.1413	LOC102551177
chr1	110305404	110305424	+	ACCTAGCTTGAATTTGAAGA	0.2537	0.5942	0.5505	0.3631	0.0574	0.5139	0.2725	-0.6835	-1.0906	0.1426	LOC102551177
chr1	110313471	110313491	+	TGATTCTTTGATCTGCAAAG	0.2399	0.6399	0.5966	0.3819	0.0797	0.5158	0.5378	0.0415	-0.4255	0.5226	LOC102551177
chr1	110314697	110314717	+	CGGTGAAATTTAGTAAGAGC	0.323	0.4686	0.4312	0.4737	0.0581	0.4787	0.25	-0.2598	-0.4346	0.1959	LOC102551177
chr1	111105065	111105085	+	ATCTTCCTTACATCTTTAGG	0.249	0.5776	0.6108	0.4325	0.0706	0.5531	0.4453	-0.192	-0.1575	0.1364	Snrpn
chr1	111434035	111434055	+	TGGTGGCATGACCCAGTCAT	0.3921	0.6016	0.5256	0.7662	0.6126	0.5803	0.5627	0.1279	0.5508	0.169	RGD1561206
chr1	115849281	115849301	+	GGACCCCGACACTGAGATGC	0.3093	0.5801	0.4928	0.3234	0.4418	0.6792	0.6574	0.6901	0.486	0.055	Ndn
chr1	115849342	115849362	+	CCTCTGGCCGCGAACCTCTC	0.9684	0.3146	0.7441	0.3868	0.2582	0.3952	0.0838	-0.8965	-0.4033	0.0175	Ndn
chr1	115849363	115849383	+	GGGCCATCGTGCGCTCCGGA	0.7408	0.5089	0.6453	0.549	0.5927	0.6719	0.4081	0.0995	-0.0924	0.4219	Ndn
chr1	115849383	115849403	+	AGGCCCTATGGCAGCCCCAC	0.2765	0.442	0.5603	0.8317	0.5855	0.4697	0.295	-0.2601	0.0598	0.0575	Ndn
chr1	115849452	115849472	+	CCTGCAGCAGGCCGCAGAAG	0.3328	0.4508	0.7005	0.4885	0.3806	0.5888	0.4696	0.0978	-0.2584	0.037	Ndn
chr1	115849571	115849591	+	TGTTGGTCAAGGACCAGAAG	0.4974	0.567	0.7379	0.4476	0.5822	0.6855	0.4656	0.6606	0.3614	0.5169	Ndn
chr1	115849691	115849711	+	GAGTTTTCGGGCTGCACCTG	0.6473	0.5304	0.5683	0.8324	0.6076	0.6809	0.4304	-0.1952	-0.3278	0.0816	Ndn
chr1	115849845	115849865	+	GAAGGGCCGCGGGGCCAGAG	0.2352	0.5853	0.7432	0.8059	0.6739	0.5663	0.5369	0.0305	-0.058	0.0763	Ndn
chr1	115880824	115880844	+	ATGGCCCAATCTTCAACTCC	0.3309	0.4952	0.5354	0.3765	0.3597	0.5934	0.4773	0.2085	0.3039	0.0165	Magel2
chr1	115881313	115881333	+	ACTCCGATGGCCAAGCCTTC	0.6268	0.4017	0.6969	0.1799	0.1573	0.2369	0.1913	-1.0994	0.0236	0.1035	Magel2
chr1	115881343	115881363	+	GTCGTGATGATCCATCCTCC	0.679	0.5836	0.6263	0.2873	0.541	0.6564	0.5751	0.491	0.5745	0.1528	Magel2
chr1	115881379	115881399	+	ATCATTCAGACTCCAGTATC	0.4622	0.4238	0.5212	0.4299	0.3226	0.3937	0.3549	-0.6984	0.2983	0.0246	Magel2
chr1	115881441	115881461	+	TCTGGCTACTTGGGCCCCAC	0.2803	0.3665	0.6355	0.6889	0.5025	0.4285	0.3832	-0.1778	-0.2437	0.0601	Magel2
chr1	115881495	115881515	+	AGTCATAAGGGCTCCTCAAC	0.5271	0.4471	0.6591	0.3863	0.3576	0.4529	0.2614	-0.7464	0.1305	0.1355	Magel2
chr1	115881624	115881644	+	TTTGACCTGGCAGGCTACAC	0.4347	0.5501	0.6166	0.6139	0.0	0.2738	0.5057	0.0209	0.2869	0.1223	Magel2
chr1	115881657	115881677	+	GGCCCCCACAATAGCCTGGC	0.6842	0.4585	0.5461	0.3628	0.4488	0.5572	0.3712	-0.3401	-0.1939	0.035	Magel2
chr1	115881679	115881699	+	GCCGCTCCACCTGTGCGCCA	0.4564	0.3773	0.6311	0.4295	0.4845	0.6599	0.4408	0.0976	-0.193	0.093	Magel2
chr1	115881807	115881827	+	AGCACCTCCACTGATCCGGC	0.4424	0.5077	0.617	0.2117	0.4738	0.6707	0.4361	0.4481	0.3033	0.2723	Magel2
chr1	115881897	115881917	+	ACCACCGCCTCCACTGCGTC	0.2146	0.4362	0.6453	0.4687	0.3448	0.5428	0.3442	-0.1136	-0.4596	0.0358	Magel2
chr1	115881906	115881926	+	TCCACTGCGTCAGGCTCCAC	0.4454	0.4072	0.5603	0.5677	0.4336	0.5287	0.5347	0.4129	0.3802	0.0532	Magel2
chr1	115881926	115881946	+	AGGCTCGTCTACTGCTCCCG	0.5367	0.5811	0.6158	0.7478	0.6411	0.6777	0.5967	0.8715	0.3171	0.1737	Magel2
chr1	115881942	115881962	+	CCCGAGGGTGCCAGGAGCGC	0.3786	0.396	0.598	0.6718	0.4901	0.5215	0.4834	0.3439	0.2024	0.0494	Magel2
chr1	115882053	115882073	+	TATCCCAATTCCTGTACCCC	0.5313	0.4813	0.5883	0.3457	0.3842	0.6491	0.6157	0.3896	0.2799	0.0698	Magel2
chr1	115882107	115882127	+	TTGCCCATCTATCATCTGGC	0.5028	0.5627	0.6028	0.2843	0.1528	0.5428	0.3992	-0.3289	-0.4381	0.4362	Magel2
chr1	115882117	115882137	+	ATCATCTGGCAGGCCCCCAA	0.7156	0.5761	0.6642	0.6942	0.3773	0.5511	0.3626	0.2575	0.4678	0.0545	Magel2
chr1	115882122	115882142	+	CTGGCAGGCCCCCAAAGGAC	0.4266	0.4514	0.5779	0.6378	0.4882	0.6449	0.4576	0.0701	0.0447	0.0483	Magel2
chr1	115882137	115882157	+	AGGACAGGCCCCCGTGCCTC	0.7374	0.3795	0.5886	0.6836	0.4079	0.4902	0.2871	-0.2263	-0.2276	0.0175	Magel2
chr1	115882191	115882211	+	ACAGGATCTCCCAGTGTCAG	0.3498	0.6145	0.6299	0.5727	0.5809	0.6705	0.6295	0.7613	0.1703	0.3287	Magel2
chr1	115882329	115882349	+	GGTGCCATTAGAATTCCAGG	0.5469	0.8008	0.7004	0.3414	0.3918	0.6827	0.6457	1.3129	0.6594	0.9055	Magel2
chr1	115882482	115882502	+	GGGAGCTGCAGCGTCCCCCA	0.4449	0.544	0.6311	0.805	0.6184	0.5409	0.5932	0.1645	0.1722	0.2807	Magel2
chr1	115882512	115882532	+	AACTCAGCTGCCTACCCATC	0.568	0.3946	0.5695	0.59	0.4286	0.3464	0.2814	-0.4709	0.3768	0.0534	Magel2
chr1	115882525	115882545	+	ACCCATCAGGCCCAAACCAC	0.4373	0.5044	0.5495	0.609	0.4739	0.6253	0.6204	0.392	0.359	0.0701	Magel2
chr1	115882573	115882593	+	CAAGTGCAGCCCTCTTGGCA	0.206	0.5618	0.6689	0.363	0.3581	0.5821	0.4172	0.206	0.0259	0.0134	Magel2
chr1	115882646	115882666	+	ATTTTCCCCGGGGCTCCTCT	0.2217	0.4953	0.6872	0.2851	0.0	0.2487	0.1575	-0.739	-0.3585	0.1596	Magel2
chr1	115882718	115882738	+	GGGGCCCTCCTAGGGAACGT	0.5553	0.5643	0.5744	0.4878	0.5836	0.6726	0.4966	0.3122	0.2016	0.2164	Magel2
chr1	115882731	115882751	+	GGAACGTAGGGCGCCTGCAA	0.8235	0.5622	0.6689	0.5887	0.4768	0.7064	0.445	0.2624	0.2005	0.0569	Magel2
chr1	115882740	115882760	+	GGCGCCTGCAAAGGACAAAA	0.2955	0.3805	0.4787	0.3828	0.3144	0.4432	0.3483	-0.7199	-0.6123	0.1109	Magel2
chr1	115882809	115882829	+	GAGGGGAGCGCCAGCTTCCA	0.252	0.478	0.6122	0.612	0.544	0.4068	0.2707	-0.5465	-0.1851	0.04	Magel2
chr1	115928231	115928251	+	TCTCTCGTGTGCTTCAACGC	0.5568	0.5491	0.6591	0.2727	0.3763	0.6004	0.5858	0.5456	0.1598	0.3179	Mkrn3
chr1	115928803	115928823	+	TAGCTTTCCGCCGCCCAGAA	0.7862	0.5417	0.6453	0.7141	0.344	0.4052	0.3291	-0.4589	-0.1628	0.12	Mkrn3
chr1	115928967	115928987	+	CTCGCCGCGCGCCGGTTCGC	0.6164	0.3405	0.617	0.3035	0.0308	0.2781	0.0738	-1.2754	-1.0855	0.0117	Mkrn3
chr1	115928995	115929015	+	GAGCCATAAGAAACGGTGCC	1.0	0.5265	0.5886	0.4267	0.4126	0.5075	0.3268	-0.5792	-0.8389	0.1627	Mkrn3
chr1	115929015	115929035	+	AGGCCCGATGCCTCTTGCAG	0.3784	0.532	0.715	0.5656	0.5462	0.6737	0.5182	0.673	0.3916	0.0738	Mkrn3
chr1	115929063	115929083	+	CCAGAAGCCTCAAACTGAGG	0.2842	0.5972	0.6725	0.346	0.4006	0.6501	0.4404	0.3422	-0.0523	0.1569	Mkrn3
chr1	115964627	115964647	+	CGCATGGCCCCGGGGGGCGC	0.4002	0.2065	0.6452	0.4651	0.1707	0.2591	0.1502	-0.9255	-1.1243	0.0053	Peg12
chr1	115964755	115964775	+	GCCCGGGGCCGCACACTGCG	0.5672	0.3742	0.6853	0.5415	0.5662	0.6332	0.6052	0.8038	-0.0189	0.3765	Peg12
chr1	116359946	116359966	+	CCGTTTTCCATAATATTTTC	0.3194	0.1187	0.4312	0.2445	0.0	0.2135	-0.0261	-2.2478	-1.5905	0.0741	LOC102548067
chr1	116407534	116407554	+	CCATCCAAATGAGTCCTTTA	0.7659	0.2421	0.5411	0.3699	0.1574	0.3052	0.1422	-1.7086	-0.6421	0.0548	LOC102548067
chr1	116409539	116409559	+	TCCTTTCTCGAAGTGCCAGC	0.5528	0.5095	0.5411	0.2487	0.0	0.4128	0.3279	-0.3188	-0.475	0.5117	LOC102548067
chr1	116409544	116409564	+	TCTCGAAGTGCCAGCAGGAG	0.4181	0.5473	0.6721	0.7457	0.4748	0.6172	0.3312	0.2767	-0.1835	0.1919	LOC102548067
chr1	116440620	116440640	+	CAATGTCTGCACCATATTCA	0.5064	0.3606	0.5695	0.2773	0.1237	0.3858	0.2053	-0.8963	-0.5279	0.0382	LOC102548067
chr1	116440935	116440955	+	GTGTGGCCTTTTGATCATCA	0.5086	0.6036	0.5789	0.372	0.4174	0.5919	0.3073	-0.4753	-0.5043	0.0197	LOC102548067
chr1	116447116	116447136	+	GACTACAGTCACAACAAGCC	0.6491	0.5904	0.5411	0.1675	0.2125	0.5081	0.4281	-0.1551	-0.4149	0.1598	LOC102548067
chr1	116722717	116722737	+	AGCCCTTGCCTTACCTATCA	0.3463	0.3084	0.617	0.1757	0.3343	0.4316	0.2523	-0.7644	-0.3046	0.0123	Chrna7
chr1	116723809	116723829	+	GCAAGAATACCAGCAGAGCC	0.242	0.455	0.5212	0.3703	0.1941	0.3688	0.4068	-0.3411	-0.6605	0.3422	Chrna7
chr1	116723885	116723905	+	ACGGCGCATGGTTACTGTGT	0.4136	0.5566	0.6405	0.6345	0.6379	0.6788	0.6833	0.8469	1.0562	0.0881	Chrna7
chr1	116725399	116725419	+	TATCTGCCTCTTGCATTTGC	0.2296	0.2846	0.6153	0.2907	0.0674	0.35	0.1329	-1.1378	-0.7896	0.1441	Chrna7
chr1	116725427	116725447	+	TGACCACCCTCCATAGGACC	0.5077	0.5923	0.5495	0.3629	0.4376	0.6575	0.6289	0.711	0.4921	0.1262	Chrna7
chr1	116725464	116725484	+	TTGCACTGCTGCACATCAAA	0.3549	0.3274	0.5495	0.464	0.1097	0.315	0.1215	-1.4252	-1.2159	0.1655	Chrna7
chr1	116725490	116725510	+	CCAGCGAACGTCAATGTAGC	0.4543	0.5213	0.6405	0.2113	0.0888	0.4408	0.2834	-0.6292	-0.7173	0.0913	Chrna7
chr1	116771944	116771964	+	GGCGTGCTTACCTGTTATAG	0.679	0.5499	0.6393	0.3659	0.5066	0.6471	0.4596	0.2461	0.1384	0.0846	Chrna7
chr1	117315188	117315208	+	CGACTATGAGCAACTCAGAC	0.5564	0.5518	0.6028	0.2925	0.3015	0.5385	0.3609	-0.2388	-0.1715	0.2898	Otud7a
chr1	117315225	117315245	+	CTGCCACATGTGTTCAACGA	0.7141	0.6454	0.6358	0.5603	0.385	0.6223	0.5378	0.1026	-0.2251	0.141	Otud7a
chr1	117315229	117315249	+	CACATGTGTTCAACGAAGGG	0.5147	0.6609	0.6818	0.5808	0.4841	0.6297	0.5669	0.1578	-0.3676	0.4902	Otud7a
chr1	117315275	117315295	+	GCTACCCCAGCCTGGGCACA	0.2373	0.5241	0.6166	0.4028	0.3251	0.4676	0.5859	0.1714	0.0303	0.0303	Otud7a
chr1	117315318	117315338	+	AGGCAGGACGATATTGCCCA	0.526	0.6597	0.6263	0.6382	0.5343	0.6672	0.6396	0.8053	0.5509	0.279	Otud7a
chr1	117322414	117322434	+	GGACCTGAGCGTGTACAGTG	0.2958	0.7147	0.6192	0.5463	0.6729	0.7925	0.7542	1.2947	0.5379	0.2126	Otud7a
chr1	117322453	117322473	+	CGAACGGGACCTGATTGAGC	0.9601	0.5428	0.6547	0.3726	0.354	0.5897	0.4655	0.0827	0.0995	0.057	Otud7a
chr1	117357890	117357910	+	CTGTGTGCACGAGCTGTAAA	0.3014	0.3593	0.5837	0.4545	0.2895	0.438	0.2293	-0.8459	-0.674	0.1842	Otud7a
chr1	117357913	117357933	+	CTTCTTCCCTTGGCCACGAC	0.399	0.3748	0.7063	0.4009	0.0916	0.345	0.1777	-0.897	-0.9256	0.0865	Otud7a
chr1	117357949	117357969	+	CTCTTACATGCCGCCTCGCT	0.8272	0.4586	0.5695	0.5937	0.2259	0.3309	0.1879	-0.7309	-0.5562	0.0306	Otud7a
chr1	117362279	117362299	+	AAGCTCTCTACACCATGATG	0.3184	0.6765	0.605	0.4558	0.5799	0.692	0.6076	1.1524	0.7207	0.1818	Otud7a
chr1	117362312	117362332	+	AGCGGGAAGCTCTAAAGCGG	0.4353	0.64	0.6286	0.6386	0.6006	0.7323	0.695	0.7487	0.2684	0.4556	Otud7a
chr1	117362957	117362977	+	AGGGCTGGTGTACACTGAGG	0.2372	0.6554	0.6866	0.8886	0.6998	0.7037	0.6951	1.1541	0.7692	0.0685	Otud7a
chr1	117367250	117367270	+	CTAAGAGACTCCGGTGGAGA	0.324	0.5324	0.5603	0.4709	0.5039	0.6451	0.4883	0.0797	-0.2627	0.1902	Otud7a
chr1	117369590	117369610	+	CCTTGGAGGTGCCTCCCAAC	0.6698	0.3946	0.6494	0.5866	0.395	0.3407	0.3329	0.1061	0.5409	0.0914	Otud7a
chr1	117369682	117369702	+	AGAGACCAACAACGAGAACA	0.3406	0.6405	0.4645	0.358	0.4011	0.6884	0.7187	1.0663	0.8272	0.1969	Otud7a
chr1	117385064	117385084	+	GAGTCTCCAACGGCCTCGGC	0.5081	0.4124	0.6167	0.4803	0.4726	0.5975	0.3389	-0.3567	-0.4747	0.0762	Otud7a
chr1	117385069	117385089	+	TCCAACGGCCTCGGCAGGGG	0.6181	0.5385	0.6441	0.7537	0.5488	0.6261	0.5494	0.282	-0.3431	0.0373	Otud7a
chr1	117385162	117385182	+	CGGCAAGAATGGTAAGGACA	0.465	0.5831	0.54	0.5247	0.5475	0.6976	0.6137	0.1884	-0.051	0.1024	Otud7a
chr1	117385357	117385377	+	CGACAGCACCGAGCGCAACA	0.8425	0.5933	0.6689	0.3481	0.1958	0.5565	0.694	0.3226	0.0312	0.1747	Otud7a
chr1	117385381	117385401	+	GAAAAAATCCAAGTCGCGCA	1.0	0.5648	0.5744	0.3469	0.0	0.4682	0.2283	-0.2308	-0.5607	0.1263	Otud7a
chr1	117385393	117385413	+	GTCGCGCAAGGGCAGCAAAG	0.6211	0.6583	0.7716	0.5169	0.5659	0.694	0.6098	0.7376	0.4193	0.2567	Otud7a
chr1	117385456	117385476	+	CACGCCGTCGCCCACGGACA	0.5033	0.5084	0.6595	0.4538	0.4983	0.5476	0.47	0.5702	0.3045	0.0116	Otud7a
chr1	117385463	117385483	+	TCGCCCACGGACAAGGCGGC	0.7687	0.4474	0.6311	0.5055	0.443	0.4838	0.3221	-0.0148	-0.6066	0.161	Otud7a
chr1	117385483	117385503	+	AGGAGCATCGCCCGCCGACA	1.0	0.4941	0.5744	0.5583	0.5186	0.594	0.3913	0.0302	0.0843	0.0142	Otud7a
chr1	117506089	117506109	+	GGCGGCGTGCGTGCTTCGTC	0.9608	0.4128	0.6595	0.6895	0.4855	0.487	0.2569	-0.3191	-0.291	0.0375	Klf13
chr1	117536475	117536495	+	AGTAGAGACCCTGGCAAACC	0.5053	0.4604	0.6024	0.5629	0.4687	0.6646	0.5365	0.389	0.392	0.0452	Klf13
chr1	117771653	117771673	+	CTATGGGATTCTTGAATTCC	0.4093	0.2511	0.4264	0.2905	0.294	0.3855	0.1835	-0.8746	-0.3855	0.0127	Trpm1
chr1	117773715	117773735	+	CTCTTGATATCTGTGCATGG	0.2907	0.7341	0.6202	0.4398	0.3225	0.6572	0.6473	0.4884	0.009	0.2307	Trpm1
chr1	117773777	117773797	+	CTTTGGGAAAGGTCTGATCA	0.48	0.5574	0.6683	0.4431	0.0379	0.4977	0.4234	0.2323	0.1187	0.0384	Trpm1
chr1	117774883	117774903	+	GACCACTCCTCCAAGTCCAG	0.268	0.6681	0.6866	0.324	0.4975	0.6743	0.5527	0.7809	0.1498	0.4502	Trpm1
chr1	117776293	117776313	+	CCTTGGCAAGTATGGTGCCG	0.3383	0.614	0.6198	0.4287	0.4441	0.6055	0.4902	0.221	-0.4233	0.3316	Trpm1
chr1	117779717	117779737	+	GTCGTGGGTCTCGTGGTGGA	0.5549	0.5269	0.6547	0.6569	0.6304	0.7001	0.6703	0.5618	0.0876	0.0755	Trpm1
chr1	117779846	117779866	+	GCACACAAATACTGCGACGA	0.6635	0.5776	0.5177	0.4573	0.208	0.6194	0.6058	0.3615	-0.3334	0.1112	Trpm1
chr1	117779849	117779869	+	CACAAATACTGCGACGAAGG	0.9119	0.6016	0.6583	0.5327	0.4451	0.6508	0.4404	0.2326	-0.4048	0.0652	Trpm1
chr1	117779854	117779874	+	ATACTGCGACGAAGGAGGGT	1.0	0.6248	0.5838	0.4163	0.4317	0.6376	0.5921	0.6789	0.6653	0.4013	Trpm1
chr1	117781583	117781603	+	TGTGTTTCGGATGGGCTCTG	0.2587	0.5736	0.6579	0.5283	0.6357	0.6817	0.4791	0.4877	-0.0322	0.1098	Trpm1
chr1	117788988	117789008	+	CCTCACTATCCCGAGGCTGG	0.7153	0.5741	0.7288	0.3875	0.502	0.6201	0.5725	0.5963	0.0941	0.0936	Trpm1
chr1	117790066	117790086	+	GCTGGTGCGGGATGTGAAGA	0.2626	0.5635	0.6166	0.6256	0.5255	0.6517	0.5223	0.7247	0.4076	0.2021	Trpm1
chr1	117792434	117792454	+	CACATCAGCCTCATCGATAT	0.8483	0.4937	0.6028	0.2699	0.1958	0.3725	0.1325	-0.7655	-0.0805	0.0418	Trpm1
chr1	117792461	117792481	+	GTGTTGGAGTACCTCATGGG	0.6901	0.7109	0.6485	0.7512	0.6275	0.7045	0.7048	1.2216	0.7882	0.3883	Trpm1
chr1	117796061	117796081	+	GGTGGCCTGTAAGCTCTACA	0.3761	0.5754	0.6733	0.3363	0.5171	0.6967	0.6785	0.4969	0.5952	0.4704	Trpm1
chr1	117796222	117796242	+	ACCGCTGCACTTCTCATGTA	0.6855	0.4483	0.617	0.3996	0.4083	0.5288	0.397	-0.1488	0.1398	0.0629	Trpm1
chr1	117799231	117799251	+	TGGCCGTGGCGGCCAAGCAC	0.3811	0.4165	0.6487	0.5892	0.493	0.5454	0.5344	-0.6025	-0.5388	0.0254	Trpm1
chr1	117804510	117804530	+	TGCAGATGCTGGCTCAAGAA	0.2953	0.4328	0.65	0.4463	0.4415	0.5969	0.3713	-0.03	-0.0611	0.0624	Trpm1
chr1	117806505	117806525	+	GGCACTAGAGAAAATACGAG	0.7533	0.6983	0.6441	0.2876	0.4033	0.669	0.5698	0.917	0.1688	0.8787	Trpm1
chr1	117809167	117809187	+	CAGATCCTCATGTCGGAACC	0.6642	0.4995	0.6358	0.5858	0.4163	0.5763	0.5389	0.139	0.1075	0.1099	Trpm1
chr1	117811985	117812005	+	GCAAGCCATCTTGCACCCAG	0.4143	0.6922	0.605	0.7115	0.6008	0.6555	0.5443	0.8915	0.2681	0.7237	Trpm1
chr1	117873148	117873168	+	CTTCAGTGAATGACCACAAG	0.4007	0.5638	0.7712	0.4007	0.5015	0.6648	0.3647	-0.1472	-0.5063	0.3921	Mtmr10
chr1	117873275	117873295	+	GGGTCCTGAAAGTGCTAAGA	0.4714	0.4755	0.5175	0.5171	0.3601	0.62	0.5425	0.4481	0.6749	0.0473	Mtmr10
chr1	117892131	117892151	+	CTCGGTGGTTAGAATATGTC	0.7419	0.4522	0.6358	0.4946	0.4937	0.532	0.3128	-0.353	-0.1036	0.0461	Mtmr10
chr1	117936581	117936601	+	ACGAACACCCACCTCAGGGA	0.2753	0.6075	0.617	0.4822	0.403	0.6312	0.6353	0.9059	0.662	0.0805	Fan1
chr1	117939225	117939245	+	TAGGGCCTTTACAGACTCGA	0.8307	0.5725	0.4645	0.5841	0.4839	0.6763	0.46	0.0352	-0.097	0.0685	Fan1
chr1	117940442	117940462	+	AAAATCACCGCTCTGATTCC	0.412	0.2887	0.617	0.2962	0.0376	0.315	0.3361	-0.5184	0.1552	0.0283	Fan1
chr1	117942444	117942464	+	AACCACAGGGGTTAAGTCCG	0.5819	0.5849	0.605	0.4559	0.6166	0.6454	0.5988	0.5668	0.005	0.1472	Fan1
chr1	117942483	117942503	+	CAGTTTACTCACTTTAATCC	0.6494	0.4906	0.527	0.2449	0.0	0.2979	0.2173	-0.3384	-0.1737	0.0449	Fan1
chr1	117943270	117943290	+	GAACCACCAGGAAGCTCCTC	0.4036	0.4401	0.5603	0.5738	0.4505	0.5218	0.5261	0.1191	0.5467	0.0766	Fan1
chr1	117943338	117943358	+	CAACTGGCGCCCTGCTCCAG	0.2247	0.5497	0.6818	0.6478	0.4709	0.4752	0.4857	-0.6849	-0.8903	0.0454	Fan1
chr1	117943619	117943639	+	ATTGACAAGAGTTAAGTCTG	0.2869	0.6506	0.6188	0.4429	0.4235	0.6779	0.5735	0.5215	0.2488	0.0572	Fan1
chr1	117943834	117943854	+	TCTCTGGACAGTTATCAACC	0.4852	0.6137	0.6685	0.2618	0.3995	0.6104	0.6826	0.9959	1.0847	0.4066	Fan1
chr1	117944024	117944044	+	CACCAAGGCTTTTTTAAAGT	0.2445	0.4719	0.5886	0.259	0.195	0.2885	0.0198	-2.0218	-1.8945	0.0722	Fan1
chr1	117944124	117944144	+	TGAGGTGTCATATCTTCTAA	0.3218	0.452	0.6028	0.4308	0.4202	0.5291	0.1781	-0.7273	0.0148	0.2676	Fan1
chr1	117944148	117944168	+	GTACTGGGTAAATCTGATGT	0.401	0.6606	0.6263	0.4616	0.5123	0.6686	0.6454	1.2289	1.1683	0.3613	Fan1
chr1	117944181	117944201	+	TTAATTAAACCAGCCTGAGC	0.3096	0.5199	0.5886	0.1373	0.0	0.4031	0.3714	-0.1175	0.12	0.0578	Fan1
chr1	117959628	117959648	+	GTATCTTCAGCCTCATCATC	0.3431	0.4513	0.4879	0.346	0.2656	0.4566	0.3004	-0.3675	0.5719	0.1897	Mphosph10
chr1	117961796	117961816	+	ACTTGCTAATATCAAAGTCA	0.2626	0.6031	0.4875	0.2527	0.0081	0.5863	0.5104	-0.0446	-0.0142	0.0977	Mphosph10
chr1	117961840	117961860	+	GCAGGACTTTTCCTCGGGTC	0.6296	0.4091	0.6028	0.6762	0.5439	0.6229	0.4148	-0.2218	-0.4728	0.0423	Mphosph10
chr1	117964720	117964740	+	AAGGCCGCTGCGTTGGCTGC	0.5138	0.3892	0.6784	0.5224	0.2727	0.4246	0.4751	-0.3394	-0.6473	0.0066	Mcee
chr1	117964729	117964749	+	GCGTTGGCTGCAGGCGCTAC	0.9645	0.3719	0.5364	0.7047	0.3499	0.4695	0.3755	-0.5954	-0.4415	0.0355	Mcee
chr1	117974589	117974609	+	GTCCAGACTCCAGTTGCAGC	0.2511	0.4472	0.6405	0.0929	0.0	0.4827	0.4252	0.0425	-0.3323	0.1303	Mcee
chr1	117974710	117974730	+	AAAAGGCCTCGTCATTTTAC	0.4388	0.3419	0.6547	0.2575	0.0	0.2451	0.0392	-2.1286	-1.4035	0.036	Mcee
chr1	117974841	117974861	+	GGGAGTGATAGTCCGATCGC	0.641	0.5935	0.6028	0.5259	0.4749	0.6091	0.5292	0.334	0.3187	0.1146	Mcee
chr1	117974891	117974911	+	AATGCATCACGTCTGCATCG	0.5755	0.7041	0.7288	0.3387	0.1944	0.5996	0.7353	0.9147	0.2503	0.5964	Mcee
chr1	117986792	117986812	+	TAGGATAAGCACACCATGGC	0.4564	0.5207	0.6028	0.4723	0.4629	0.6225	0.5863	0.3921	0.4233	0.0791	Mcee
chr1	118229139	118229159	+	CAGCCCCACGCCTGAGGAAC	0.3279	0.3508	0.507	0.684	0.5028	0.5639	0.4184	-0.4662	-0.4353	0.0073	Apba2
chr1	118229202	118229222	+	CTATGTGAACAACACGTCTG	0.8033	0.6713	0.6108	0.4941	0.5536	0.6644	0.6555	0.8164	0.0948	0.2357	Apba2
chr1	118229205	118229225	+	TGTGAACAACACGTCTGAGG	0.4719	0.6662	0.7146	0.5642	0.3982	0.6787	0.6326	1.0895	0.4105	0.161	Apba2
chr1	118229208	118229228	+	GAACAACACGTCTGAGGAGG	0.2176	0.5567	0.5341	0.5666	0.5247	0.6807	0.4305	0.3098	-0.6679	0.0538	Apba2
chr1	118229232	118229252	+	CTATGACGAGGGCCTCCCTG	0.553	0.6913	0.7006	0.5391	0.6064	0.6576	0.5805	0.9853	0.5318	0.5326	Apba2
chr1	118229274	118229294	+	CTACATCCGCTATTGTCCTG	0.7844	0.667	0.6725	0.5748	0.5143	0.6279	0.532	0.2762	-0.1841	0.7439	Apba2
chr1	118229292	118229312	+	TGAGGATGACAGCTACCTGG	0.2302	0.6967	0.6381	0.4695	0.7698	0.7659	0.7422	1.3493	0.9613	0.5757	Apba2
chr1	118229364	118229384	+	GGACACTGATGAGTGTCAGG	0.2442	0.7583	0.6725	0.4083	0.5105	0.6593	0.6395	0.7686	0.2383	0.6301	Apba2
chr1	118229597	118229617	+	GCGCTTCTCCCTATCGCATG	0.8957	0.6331	0.6725	0.6533	0.444	0.6145	0.4488	0.6323	-0.0266	0.1456	Apba2
chr1	118229700	118229720	+	CAGTATTACCAGTGCCAGTG	0.3599	0.6241	0.573	0.6421	0.5409	0.6388	0.6557	0.3302	-0.0801	0.0191	Apba2
chr1	118229786	118229806	+	ACACTGGCCGTGGACCCAGT	0.3265	0.5999	0.7019	0.7058	0.4651	0.5198	0.4478	0.6097	0.8254	0.2319	Apba2
chr1	118229826	118229846	+	GTCGCTGAACCTTCCCCCTG	0.8028	0.6484	0.6866	0.5354	0.6293	0.6491	0.3963	0.643	0.17	0.1139	Apba2
chr1	118229854	118229874	+	CACTCCGGAGACCCCCAAAG	0.5423	0.6626	0.6675	0.5998	0.6756	0.6046	0.5391	0.4834	0.1429	0.2155	Apba2
chr1	118229873	118229893	+	GAGGACTCAAGACCAAGACC	0.2563	0.6217	0.5354	0.4003	0.5694	0.7309	0.6418	0.8939	0.6961	0.1202	Apba2
chr1	118229910	118229930	+	GCCAAAGTGGCCCCAAGAGC	0.3747	0.447	0.5495	0.3268	0.3391	0.4844	0.5106	0.1894	0.2253	0.0486	Apba2
chr1	118248113	118248133	+	GCAATGGCTTGGAACAGCCG	0.715	0.6165	0.729	0.3669	0.5655	0.6796	0.6302	0.7136	0.0466	0.9091	Apba2
chr1	118267487	118267507	+	AAGCTCAAGAAGCTGTCAGC	0.2415	0.4825	0.6358	0.3272	0.3378	0.5757	0.3977	0.031	0.3003	0.1177	Apba2
chr1	118270444	118270464	+	AGTCTTAAACGCTGACACAC	0.3343	0.5799	0.4925	0.4423	0.2636	0.582	0.4037	0.8449	0.7972	0.1263	Apba2
chr1	118272448	118272468	+	TGGCCAGGCGCCGCATGCCC	0.3922	0.444	0.5921	0.648	0.5575	0.6397	0.3818	-0.7391	-0.7194	0.0629	Apba2
chr1	118272491	118272511	+	CGAGACCACGCCTGGGGCCC	0.5649	0.3532	0.5744	0.5507	0.4139	0.3919	0.3458	-0.5564	-0.7675	0.0079	Apba2
chr1	118308658	118308678	+	GGTGTGCAGGTGTACTCTGG	0.267	0.5805	0.7854	0.6254	0.7189	0.7426	0.6126	0.8691	0.5744	0.0547	Fam189a1
chr1	118308707	118308727	+	CAATAAACTCGTCGAAGTCC	0.8219	0.3814	0.4028	0.2506	0.0	0.4715	0.2495	-0.4218	-0.4885	0.0108	Fam189a1
chr1	118353127	118353147	+	TCAGCTTCAGTGTCTCCCCG	0.3314	0.708	0.7197	0.5323	0.6411	0.7053	0.6452	1.1587	0.3822	0.9244	Fam189a1
chr1	118385566	118385586	+	TCACCAACTGGCAGCCTTCG	0.3939	0.4311	0.6299	0.4778	0.4762	0.5036	0.431	-0.1806	-0.4872	0.096	Fam189a1
chr1	118385594	118385614	+	GACAAGCTGGGCATTCTGGC	0.4168	0.4501	0.6405	0.2508	0.4249	0.6324	0.5308	-0.1459	-0.226	0.1943	Fam189a1
chr1	118402072	118402092	+	GCCCGAGGACTATCATAAGC	0.6503	0.5691	0.5354	0.239	0.4168	0.5294	0.3052	-0.1414	0.2408	0.2529	Nsmce3
chr1	118402079	118402099	+	GACTATCATAAGCAGGCCCG	0.6879	0.6295	0.6297	0.5333	0.4774	0.6599	0.6064	0.8705	0.237	0.2443	Nsmce3
chr1	118402144	118402164	+	CCGGCTCCAGCGCGTTGATG	0.831	0.5162	0.6913	0.5861	0.6088	0.6785	0.4355	0.2434	-0.1967	0.0337	Nsmce3
chr1	118402204	118402224	+	TGTACCCGAACACGTACTGC	1.0	0.5729	0.6024	0.146	0.2151	0.6126	0.6229	0.6051	0.5406	0.1607	Nsmce3
chr1	118402390	118402410	+	GCCCCACGGTGGGGGCCGAC	0.6967	0.3709	0.6217	0.5622	0.2413	0.0494	0.085	-1.4116	-1.4411	0.0223	Nsmce3
chr1	118402412	118402432	+	GGAAGCGCGGGAGCCCTGAG	0.3495	0.6093	0.7292	0.7011	0.7304	0.7516	0.5612	0.7092	0.2686	0.2432	Nsmce3
chr1	118510580	118510600	+	CCACTTACCACAAGCGAGAG	1.0	0.65	0.6016	0.371	0.3943	0.5629	0.4838	0.2803	-0.2982	0.1351	Fam189a1
chr1	118700223	118700243	+	CGAAGCTCACGGCCACGATG	0.9002	0.5965	0.6664	0.4904	0.604	0.7196	0.6043	1.0431	0.5063	0.2207	Fam189a1
chr1	118700292	118700312	+	AACGGCCCGGGCACTCGCGC	0.9511	0.3838	0.6737	0.4547	0.4583	0.6317	0.4189	0.4528	0.2356	0.0669	Fam189a1
chr1	118867949	118867969	+	TGTCTGGAGTCCAAGTCTCG	0.5778	0.664	0.7524	0.2908	0.4952	0.6712	0.6087	0.8075	0.1941	0.3968	Tjp1
chr1	118867966	118867986	+	TCGAGGATGCTGAGTATCAA	0.5455	0.4897	0.6027	0.4749	0.4414	0.5458	0.2849	-0.2986	-0.2756	0.0432	Tjp1
chr1	118867981	118868001	+	ATCAAAGGGCCGAGTTGGGT	0.6184	0.5351	0.5933	0.3203	0.446	0.6584	0.3494	0.0152	0.0249	0.0094	Tjp1
chr1	118868024	118868044	+	GACCACTGGTCTTCATAGGT	0.404	0.5477	0.5354	0.2392	0.5417	0.5817	0.5767	0.2315	0.4351	0.0316	Tjp1
chr1	118868046	118868066	+	GGACTCGGTCTTCAAATCGT	0.445	0.6664	0.5354	0.4335	0.3675	0.6222	0.5969	0.8193	0.7574	0.4671	Tjp1
chr1	118868089	118868109	+	AAACTGGTCTGTGTAGCTTG	0.2262	0.6496	0.6286	0.4652	0.4205	0.605	0.6042	0.4769	-0.013	0.1187	Tjp1
chr1	118868118	118868138	+	ACCTGTATGGTGGCTGCTCA	0.2996	0.4834	0.6025	0.394	0.5064	0.5787	0.2856	-0.1284	-0.4936	0.0175	Tjp1
chr1	118868164	118868184	+	ATATGGAAGTTGGGGATCAT	0.7154	0.4688	0.5552	0.5921	0.4799	0.5994	0.3535	-0.342	0.0832	0.2698	Tjp1
chr1	118869019	118869039	+	TCGTCTCTGAGCATCGTGTG	0.6036	0.658	0.625	0.708	0.5873	0.6787	0.6133	1.0138	0.2756	0.2234	Tjp1
chr1	118869028	118869048	+	AGCATCGTGTGAGGTGCCTC	0.3331	0.5029	0.5461	0.4868	0.4602	0.4812	0.335	0.1772	0.1598	0.0297	Tjp1
chr1	118869069	118869089	+	ATCAGCTTGTGATACGTGCG	0.8935	0.6829	0.6583	0.4137	0.5677	0.6863	0.5742	0.7023	-0.1254	0.5474	Tjp1
chr1	118869076	118869096	+	TGTGATACGTGCGAGGTGGG	0.3565	0.6033	0.7288	0.6216	0.5771	0.6157	0.5304	0.6369	0.0094	0.2343	Tjp1
chr1	118869163	118869183	+	GATGATGCTGGGTTTGTTTC	0.2153	0.1945	0.6922	0.3681	0.1875	0.3263	0.1819	-0.745	-0.184	0.0853	Tjp1
chr1	118869175	118869195	+	TTTGTTTCAGGCGAAAGGTA	0.373	0.44	0.5775	0.4943	0.0	0.4661	0.3829	-0.4547	-0.5894	0.0544	Tjp1
chr1	118869600	118869620	+	GGCTGCGCTTGTGGTGAGTA	0.3925	0.4941	0.5128	0.5776	0.55	0.6088	0.2562	-0.8764	-1.2034	0.0239	Tjp1
chr1	118869603	118869623	+	TGCGCTTGTGGTGAGTAAGG	0.5734	0.6632	0.6866	0.7186	0.6794	0.696	0.6189	0.5986	0.2742	0.2539	Tjp1
chr1	118869635	118869655	+	GTTTTCATGATGCATTCCAG	0.3336	0.6488	0.686	0.4913	0.3406	0.681	0.5147	-0.5682	-0.5309	0.6379	Tjp1
chr1	118869734	118869754	+	ATCTAGTTCTTGATCAGTGT	0.4067	0.4953	0.5836	0.2673	0.2815	0.6429	0.3606	-0.4053	-0.2035	0.1632	Tjp1
chr1	118869823	118869843	+	ACTCACTACCTGGGGCTGAC	0.857	0.5149	0.6355	0.3408	0.1996	0.2973	0.4634	-0.5712	-0.1903	0.189	Tjp1
chr1	118869853	118869873	+	GACGATCATCATGCAAATCA	0.5411	0.5281	0.5212	0.357	0.1806	0.5512	0.507	0.0441	-0.0916	0.0364	Tjp1
chr1	118872805	118872825	+	GCTGCTGAATCGCTTCTTTC	0.6092	0.1192	0.6922	0.2761	0.1127	0.2832	0.0919	-0.9222	-0.0924	0.0405	Tjp1
chr1	118873264	118873284	+	TTTACACCCTGCTTAGAGTC	0.5223	0.3771	0.5775	0.4413	0.0	0.3645	0.2286	-0.7498	-0.6941	0.0319	Tjp1
chr1	118873307	118873327	+	GATACCACTGTGCATAATTA	0.5121	0.3066	0.6922	0.2667	0.1885	0.4335	0.322	-0.3213	0.6066	0.1548	Tjp1
chr1	118876656	118876676	+	ATCGGTCCAAAGATGGTTAC	0.866	0.395	0.6358	0.4715	0.4068	0.4488	0.2532	-0.9471	-0.1378	0.0508	Tjp1
chr1	118877306	118877326	+	GCCAATTCGAATGGCCAGCC	0.4755	0.4055	0.5177	0.5832	0.1301	0.2447	0.3196	-1.3432	-1.3656	0.0813	Tjp1
chr1	118877329	118877349	+	AGCCCAGCTTCCCGTTGTAC	0.6843	0.4242	0.5744	0.3225	0.3575	0.4948	0.4185	-0.4825	-0.0304	0.0394	Tjp1
chr1	118878601	118878621	+	ATGGTCACTTCTTCACCTTT	0.2325	0.3416	0.5212	0.2442	0.318	0.3531	0.1191	-1.3615	-0.7887	0.0495	Tjp1
chr1	118878605	118878625	+	TCACTTCTTCACCTTTAGGG	0.3192	0.639	0.6725	0.3974	0.2044	0.614	0.6358	0.3624	0.0767	0.5998	Tjp1
chr1	118878611	118878631	+	CTTCACCTTTAGGGAGGTCG	0.3234	0.4853	0.6093	0.612	0.2388	0.5142	0.3201	-0.5002	-1.0797	0.1383	Tjp1
chr1	118878614	118878634	+	CACCTTTAGGGAGGTCGAGG	0.3493	0.5668	0.6158	0.5098	0.4148	0.5809	0.3607	0.0092	-0.3425	0.1189	Tjp1
chr1	118883982	118884002	+	TTTGGCAGAACACCATCAGA	0.4988	0.5712	0.5917	0.2934	0.1193	0.5199	0.3456	0.008	-0.0457	0.1539	Tjp1
chr1	118884030	118884050	+	TGTCCGACTTGAGCATATAC	0.4231	0.4709	0.6153	0.2949	0.2722	0.5208	0.2648	-0.3105	0.7403	0.2003	Tjp1
chr1	118884725	118884745	+	TGATCATCTACATGTTTTAC	0.4666	0.3278	0.4703	0.2493	0.0	0.2515	0.0841	-1.6951	-0.8368	0.0173	Tjp1
chr1	118892214	118892234	+	AAGATCAGGGACATTCAATA	0.2903	0.5006	0.6028	0.4899	0.3745	0.5095	0.4271	0.1889	1.1199	0.1164	Tjp1
chr1	118892710	118892730	+	TAAAATATCACTATACCTTC	0.4191	0.4329	0.4787	0.1829	0.0325	0.3681	0.0798	-1.1847	-0.3948	0.0727	Tjp1
chr1	118896016	118896036	+	GGGTTTGGCGGGCTGACTGG	0.6179	0.559	0.6864	0.684	0.7832	0.7617	0.6467	0.5167	0.2293	0.2577	Tjp1
chr1	118896041	118896061	+	ACTGATCGCCTGTCTGAGCG	0.898	0.5183	0.776	0.3238	0.3837	0.6273	0.4691	0.471	-0.4612	0.4224	Tjp1
chr1	118896048	118896068	+	GCCTGTCTGAGCGAGGGGAC	0.4165	0.4858	0.5695	0.5814	0.5501	0.5519	0.3022	-0.3109	-0.4794	0.044	Tjp1
chr1	118898915	118898935	+	GTTTCCCCACTCTGAAAATG	0.2033	0.5776	0.543	0.3665	0.1969	0.5428	0.5173	0.0809	-0.5107	0.1109	Tjp1
chr1	119213372	119213392	+	GCCGGAGCGGGGCCAAGCCG	0.5691	0.2894	0.6948	0.5233	0.606	0.6043	0.3112	0.1582	-0.2455	0.3655	Tars3
chr1	119213408	119213428	+	GCGCGAGGTGGCACAGCTCC	0.5427	0.4539	0.5637	0.7604	0.5632	0.5765	0.4546	0.253	0.2808	0.0156	Tars3
chr1	119213472	119213492	+	CTGCGCCTGGCGGAGCAGGG	0.2299	0.5312	0.7622	0.7888	0.5933	0.513	0.3821	-0.6154	-0.7415	0.1097	Tars3
chr1	119213504	119213524	+	CCGGCGAGCGGCGGCGCACG	0.6256	0.4054	0.696	0.7622	0.5913	0.6346	0.4894	0.4386	-0.0782	0.0584	Tars3
chr1	119214509	119214529	+	ACCAAGAGAAGGACACGAAG	0.2457	0.5612	0.6474	0.3593	0.5255	0.7068	0.637	0.788	0.0712	0.4162	Tars3
chr1	119214543	119214563	+	GGATTCTGAGCCCAACAGGG	0.3132	0.6961	0.5576	0.5289	0.5479	0.6935	0.673	1.2243	0.7116	0.4567	Tars3
chr1	119221353	119221373	+	TGAAAATACAGTAATTGCCA	0.248	0.668	0.5603	0.0816	0.1153	0.6437	0.362	0.0646	-0.0615	0.1511	Tars3
chr1	119221393	119221413	+	GACCTGGACCGCCCGTTGGA	0.8232	0.4946	0.6831	0.3134	0.5035	0.6416	0.4561	0.0363	-0.0884	0.0462	Tars3
chr1	119224694	119224714	+	CAGCGCTCACGTCCTGGGGG	0.2611	0.4837	0.715	0.6368	0.608	0.6061	0.3204	-0.4927	-0.7528	0.0845	Tars3
chr1	119224716	119224736	+	GCCATGGAGCTGTACTATGG	0.5134	0.6454	0.729	0.4828	0.6179	0.6928	0.7782	1.0442	0.8409	0.1347	Tars3
chr1	119224780	119224800	+	ATGATATGTTCATTGGAGAC	0.376	0.5009	0.5603	0.4934	0.3688	0.566	0.2679	0.1801	0.3966	0.1167	Tars3
chr1	119224785	119224805	+	ATGTTCATTGGAGACAGGTA	0.5038	0.5597	0.5411	0.7244	0.491	0.6364	0.4483	0.4467	0.7697	0.0315	Tars3
chr1	119227988	119228008	+	CAGTCTCCTGGAAATGTTTA	0.3663	0.2541	0.5553	0.3744	0.2438	0.3544	0.1691	-1.3496	-0.6813	0.0638	Tars3
chr1	119230537	119230557	+	ATTTAAGTGCCGGATTCTGA	0.3681	0.545	0.6447	0.2123	0.0	0.4431	0.3151	-0.2673	-0.0898	0.1625	Tars3
chr1	119230572	119230592	+	CTCCGACAACCACTGTTTAC	0.4089	0.2426	0.617	0.2029	0.2236	0.2699	0.1434	-1.3458	-0.312	0.1357	Tars3
chr1	119231532	119231552	+	CCACTGATTGACCTTTGTAA	0.3473	0.4982	0.6263	0.4115	0.2145	0.5137	0.2582	-0.4832	-0.313	0.181	Tars3
chr1	119231587	119231607	+	CCATAAAAATATTCAAGGTA	0.2125	0.4497	0.417	0.2442	0.0718	0.5022	0.1775	-1.159	-1.1633	0.0255	Tars3
chr1	119233898	119233918	+	AACTCCTCAACATATTGGGA	0.3157	0.5623	0.5411	0.1845	0.3654	0.6486	0.4657	0.3293	0.1495	0.056	Tars3
chr1	119234023	119234043	+	GGACCACAGGAAAATCGGGA	0.2611	0.6692	0.6028	0.2963	0.5276	0.7285	0.5003	0.9366	0.6647	0.6727	Tars3
chr1	119247169	119247189	+	AGTAAGCTCTGGGAAACTTC	0.2898	0.4347	0.6341	0.2426	0.2945	0.56	0.2558	-0.6491	0.2044	0.1108	Tars3
chr1	119249175	119249195	+	CACACCGCCCACGATCCTGG	0.5841	0.6294	0.715	0.3173	0.539	0.7087	0.458	0.3659	-0.1753	0.2353	Tars3
chr1	119249259	119249279	+	TAACCGGCTTAACCCGAGTG	0.9625	0.638	0.7244	0.5383	0.573	0.6479	0.5877	1.0163	0.3607	0.1158	Tars3
chr1	119249272	119249292	+	CCGAGTGAGGCGCTTCCAGC	0.6809	0.4366	0.6642	0.5737	0.4978	0.6033	0.3205	-0.0198	0.1233	0.1318	Tars3
chr1	119267609	119267629	+	GCCGCTGGCTCAGTCAATAA	0.4722	0.3966	0.6311	0.4628	0.3471	0.4783	0.3969	-0.4955	-0.0636	0.1887	Tm2d3
chr1	119267647	119267667	+	GTATATTCATAGTAGTTCCC	0.4588	0.518	0.5458	0.2452	0.3436	0.6712	0.4692	0.5232	0.8331	0.2124	Tm2d3
chr1	119272177	119272197	+	TCGTCATCAACATGACTTGC	0.6875	0.3538	0.3887	0.2457	0.0154	0.3241	0.1881	-0.7657	-0.3567	0.1056	Tm2d3
chr1	119429516	119429536	+	CGGCTACCTCAACTTGGGCC	0.8713	0.5465	0.6028	0.5221	0.2686	0.4746	0.374	-0.1646	-0.6064	0.1705	Pcsk6
chr1	119500919	119500939	+	TCGGTCAGAGATGAACGTCC	0.3622	0.5222	0.5212	0.6603	0.5731	0.6838	0.6655	1.0973	1.0694	0.0941	Pcsk6
chr1	119500944	119500964	+	GCATGGAAGCGCGGCTACAC	0.5298	0.4734	0.5505	0.5776	0.4261	0.6177	0.3762	0.1096	0.2337	0.146	Pcsk6
chr1	119500987	119501007	+	TCCTCGATGACGGCATAGAA	0.914	0.4568	0.5587	0.4278	0.4238	0.5339	0.5569	-0.1378	0.007	0.2746	Pcsk6
chr1	119504638	119504658	+	TAATGCAAAGATAGGAGGTA	0.254	0.5073	0.4703	0.4425	0.3062	0.5747	0.4693	-0.163	-0.0277	0.0444	Pcsk6
chr1	119525023	119525043	+	TGACGTGACCGACGTGGTTG	1.0	0.5304	0.6441	0.402	0.4919	0.6348	0.5447	0.1989	-0.5082	0.1102	Pcsk6
chr1	119525131	119525151	+	GCCCGGCCGTCTGGCTAAAC	0.7843	0.3568	0.6122	0.5247	0.2818	0.1915	0.2523	-0.8193	-0.1064	0.0516	Pcsk6
chr1	119525155	119525175	+	TTTCGAGTATGGCATTAAAA	0.4489	0.314	0.6922	0.3541	0.0	0.2713	0.1133	-1.3411	-0.9054	0.3936	Pcsk6
chr1	119531475	119531495	+	GCTTCCATGTAGGGCCGCCA	0.3474	0.5208	0.5738	0.465	0.3556	0.6158	0.4402	-0.3666	-0.5074	0.3198	Pcsk6
chr1	119541887	119541907	+	GTCACGGCCGGCTCATCTGA	0.5172	0.5368	0.6014	0.3695	0.466	0.6905	0.5514	0.5878	0.4279	0.0656	Pcsk6
chr1	119541924	119541944	+	GTCAACGGAGCTGGGCATAA	0.3709	0.4513	0.5603	0.4534	0.4274	0.484	0.2449	-0.2714	0.2482	0.0428	Pcsk6
chr1	119543463	119543483	+	GCGTGGCCACCGCAGACAAA	0.8445	0.4438	0.6544	0.4417	0.2876	0.4877	0.3049	-0.3046	0.0256	0.3637	Pcsk6
chr1	119552190	119552210	+	CAGGAGCATCCCCGTAGTGC	0.6963	0.4883	0.598	0.4436	0.4391	0.6422	0.6165	0.6928	0.7102	0.043	Pcsk6
chr1	119555874	119555894	+	GTCCGCAACCCAGAGAAACA	0.3974	0.6099	0.6311	0.2313	0.4099	0.6535	0.7167	0.8812	0.6325	0.1931	Pcsk6
chr1	119642052	119642072	+	ATGCGTTAATATGGCACGCG	1.0	0.557	0.5874	0.7034	0.3461	0.5224	0.3419	-0.0498	-0.6741	0.1784	Snrpa1
chr1	119642057	119642077	+	TTAATATGGCACGCGAGGGT	0.6264	0.5822	0.617	0.5888	0.2204	0.5735	0.4344	0.6065	0.6932	0.2396	Snrpa1
chr1	119645002	119645022	+	TTCTTTTAGCCGTATAGGTG	0.767	0.4842	0.6438	0.3903	0.0	0.4754	0.2545	-1.1641	-1.2803	0.0535	Snrpa1
chr1	119645014	119645034	+	TATAGGTGAGGGTCTCGATC	0.7731	0.5277	0.7299	0.4525	0.3204	0.5025	0.5002	0.3468	1.0359	0.175	Snrpa1
chr1	119649871	119649891	+	TCAAATCACTGACATATCTA	0.322	0.554	0.5886	0.2303	0.0874	0.4731	0.3335	-0.097	0.2342	0.1398	Snrpa1
chr1	119650143	119650163	+	TCGACTCTATGTGATTTATA	0.5182	0.2852	0.5886	0.424	0.2164	0.3312	0.1282	-0.7817	0.2642	0.1443	Snrpa1
chr1	119650769	119650789	+	GGTGTTGCTGTAGGAGCGTC	0.3083	0.502	0.5066	0.6792	0.5324	0.6131	0.4664	0.119	-0.0294	0.1892	Snrpa1
chr1	119659860	119659880	+	CTGCGATTCCTGCACGTCAC	0.7784	0.5134	0.65	0.5109	0.4095	0.483	0.3354	-0.2081	-0.2106	0.156	Selenos
chr1	119660485	119660505	+	AGAAGCTCTCCCTGCGACTG	0.5445	0.4446	0.6299	0.5139	0.5525	0.6579	0.5461	0.253	-0.272	0.0401	Selenos
chr1	119660494	119660514	+	CCCTGCGACTGAGGGCTTTA	0.6724	0.2362	0.5128	0.3893	0.2457	0.1601	0.1797	-1.452	-0.5472	0.0355	Selenos
chr1	119663221	119663241	+	TGTTGTTGTTAAGCGACAAG	0.5019	0.626	0.653	0.3687	0.2634	0.6058	0.4635	0.0938	-0.2556	0.5383	Selenos
chr1	119689752	119689772	+	CGAGGGATGCCGGCCAGGAC	0.8421	0.4402	0.7161	0.6872	0.5799	0.5907	0.4096	0.0012	0.1749	0.079	Chsy1
chr1	119689844	119689864	+	CGGAGGGCGTCCCGCGCGAC	0.8101	0.387	0.6122	0.8779	0.4566	0.4488	0.2324	-0.5426	-0.6791	0.0314	Chsy1
chr1	119689913	119689933	+	CTCGCGCCGTGGCCGCTTAC	0.9588	0.2974	0.7303	0.4781	0.168	0.2022	0.0875	-1.02	-0.3054	0.0502	Chsy1
chr1	119704493	119704513	+	GTCCAAGACAATTCCCGGGA	0.5623	0.5765	0.5886	0.468	0.5781	0.6674	0.4755	0.4587	0.1379	0.1092	Chsy1
chr1	119704702	119704722	+	ATCGTCTGGAGAGCTTTCTG	0.3498	0.6123	0.7008	0.4821	0.619	0.6968	0.5923	0.797	0.4555	0.0339	Chsy1
chr1	119704743	119704763	+	CCCCTCTTTCTCGGGCAGAC	0.4578	0.4531	0.5461	0.2336	0.1477	0.1537	0.1829	-1.1127	-1.1708	0.0164	Chsy1
chr1	119704898	119704918	+	GGAAATGTACACCACCCACG	0.3287	0.7626	0.6583	0.4367	0.561	0.6962	0.689	1.161	0.3389	0.9582	Chsy1
chr1	119704907	119704927	+	CACCACCCACGAGGATGTAG	0.4105	0.5536	0.5625	0.4845	0.4774	0.6375	0.4554	0.5671	0.2369	0.0815	Chsy1
chr1	119704935	119704955	+	AGGTGCGTCCGGAGATTCGC	1.0	0.4836	0.4784	0.5026	0.359	0.5852	0.4179	0.0098	0.2797	0.1754	Chsy1
chr1	119747752	119747772	+	AAAACCCGCCCTACCAGTAC	0.5298	0.4885	0.6453	0.4032	0.0	0.3694	0.5277	-0.18	0.306	0.0807	Chsy1
chr1	119747924	119747944	+	CTTTCAGGCCCGCCAGCGAG	0.5289	0.541	0.6753	0.6559	0.0616	0.5871	0.4409	0.7325	0.0459	0.3841	Chsy1
chr1	119747979	119747999	+	TACTTATATTCAGCCACGGA	0.8015	0.6142	0.527	0.3017	0.1581	0.5711	0.375	0.2064	0.0051	0.0667	Chsy1
chr1	119748101	119748121	+	GGGCCGCATCATCGACTTCA	0.4768	0.5086	0.5022	0.4355	0.2522	0.3961	0.1822	-1.01	-0.4389	0.0386	Chsy1
chr1	119748189	119748209	+	CTCCTGTATAAGAAGCACAA	0.2405	0.6689	0.631	0.3579	0.3033	0.6115	0.5599	0.3443	0.2442	0.1381	Chsy1
chr1	119748217	119748237	+	AGATGACGGTCCCTGTGAGG	0.6073	0.6422	0.6533	0.5541	0.5804	0.663	0.6262	1.2567	0.8757	0.1054	Chsy1
chr1	119748308	119748328	+	GCTCGCTGACAGAATCAACC	0.5356	0.629	0.6922	0.0397	0.2542	0.5507	0.5757	0.5287	0.5255	0.6035	Chsy1
chr1	119858736	119858756	+	CGAGCTCCAGGGCGAAGCAG	0.3313	0.3616	0.6097	0.5722	0.6251	0.7067	0.5209	0.6095	0.1956	0.192	Lrrk1
chr1	119858785	119858805	+	CACAATGCAGGGGTGCTGCA	0.2119	0.5753	0.65	0.4176	0.2743	0.4317	0.6633	0.1848	0.1282	0.1621	Lrrk1
chr1	119862659	119862679	+	TGCCACTGCCACCTTGGCCC	0.2789	0.4495	0.6311	0.3402	0.282	0.5399	0.6024	0.6235	0.0838	0.1873	Lrrk1
chr1	119865157	119865177	+	GGATGCTTCACAGACGGGGC	0.5237	0.4996	0.5553	0.2296	0.481	0.5955	0.3697	0.1612	-0.1899	0.1079	Lrrk1
chr1	119865207	119865227	+	CGTCACTTTCTGTGGCTGTC	0.2972	0.3321	0.6071	0.243	0.0	0.0395	0.1538	-1.5715	-1.5196	0.0098	Lrrk1
chr1	119867168	119867188	+	CGGGGAACCACTGGTCGATC	0.7812	0.4	0.5603	0.5325	0.4755	0.5094	0.2655	-0.4638	-0.0902	0.0075	Lrrk1
chr1	119870155	119870175	+	TCAGAAACCACGCTACCTGC	0.5038	0.533	0.5684	0.2185	0.3567	0.6623	0.5164	0.6565	0.5712	0.5007	Lrrk1
chr1	119870289	119870309	+	ATGCTGTGGGTGTCCAGCCC	0.2968	0.4389	0.6877	0.6841	0.4583	0.4207	0.3645	-0.0559	0.1128	0.0305	Lrrk1
chr1	119873616	119873636	+	ACCTGTCATTGGCAACCGGA	0.6379	0.5685	0.5068	0.3943	0.5441	0.6722	0.4175	0.2359	0.0385	0.277	Lrrk1
chr1	119873637	119873657	+	GGGCAATCTCGAACTTGGCA	0.7636	0.592	0.6028	0.3605	0.2355	0.6056	0.3741	0.3871	-0.0235	0.136	Lrrk1
chr1	119875393	119875413	+	CTCCTGGCCTACCAGACTGC	0.4575	0.5465	0.6547	0.3171	0.3522	0.5745	0.5482	0.0416	-0.0577	0.1004	Lrrk1
chr1	119875422	119875442	+	TAGTCTTTGATGTCATTGCC	0.276	0.5511	0.4926	0.4135	0.2275	0.5169	0.4152	-0.273	-0.2445	0.216	Lrrk1
chr1	119875462	119875482	+	GCTCCAGCTGCCTGTCCGTC	0.4161	0.4208	0.6166	0.5356	0.3166	0.4384	0.3142	-0.252	-0.0931	0.1284	Lrrk1
chr1	119875483	119875503	+	GGTACTGTACTTGATCTTCC	0.3176	0.4102	0.6308	0.3059	0.3059	0.4945	0.3352	-0.1017	0.4966	0.2929	Lrrk1
chr1	119876024	119876044	+	CTGCCCTTCCAGATTCTTGC	0.3372	0.3048	0.65	0.1817	0.0362	0.3212	0.2226	-0.9675	-0.7797	0.2922	Lrrk1
chr1	119877197	119877217	+	ACCCCGATGGTGAGCGGCAG	0.8643	0.3704	0.6865	0.5807	0.6093	0.6413	0.2668	-0.1558	-0.6624	0.0552	Lrrk1
chr1	119877210	119877230	+	GCGGCAGAGGGCCAGCACGT	0.5209	0.5966	0.6453	0.7283	0.6076	0.6384	0.5785	0.9657	0.9768	0.2098	Lrrk1
chr1	119877257	119877277	+	CTCGGAATTTAGCTTCGATA	0.9467	0.5222	0.6216	0.3562	0.2117	0.4562	0.1059	-0.4741	-0.2353	0.0526	Lrrk1
chr1	119880538	119880558	+	CCTGGCGTGGGGGGCCCACG	0.586	0.4468	0.7477	0.7379	0.568	0.3017	0.2564	-0.6439	-0.8857	0.323	Lrrk1
chr1	119880589	119880609	+	CTTTGCGCAGCTGAGCACGC	0.4867	0.549	0.6258	0.4074	0.0	0.4829	0.3289	-0.0985	-0.2406	0.1793	Lrrk1
chr1	119881121	119881141	+	CCCAGCTGGCCTAGCTCCGG	0.5321	0.4718	0.6299	0.7102	0.7273	0.6723	0.5807	0.3503	-0.1125	0.0154	Lrrk1
chr1	119881139	119881159	+	GGAGGGAGCTCTCGGAGACC	0.4894	0.4199	0.598	0.4134	0.5521	0.6488	0.4957	0.3186	0.3563	0.0519	Lrrk1
chr1	119881768	119881788	+	TGCCCAAGTAGAGCTCTGAG	0.3055	0.7156	0.6866	0.2853	0.6068	0.7021	0.7389	1.0016	0.5528	0.5587	Lrrk1
chr1	119881828	119881848	+	GATGGTTGTCATTCAGACAA	0.4265	0.642	0.5633	0.5279	0.3983	0.6344	0.4422	0.4333	0.2114	0.2981	Lrrk1
chr1	119887911	119887931	+	GTTGGTTTCTGGAGAGGTCC	0.2025	0.4036	0.5397	0.4809	0.4952	0.6246	0.3779	-0.0484	-0.0598	0.0561	Lrrk1
chr1	119890150	119890170	+	CATCAAGTTGGAAAACCCCC	0.6298	0.5796	0.5492	0.2955	0.5772	0.7037	0.4961	-0.1264	-0.2805	0.3838	Lrrk1
chr1	119890195	119890215	+	CGGAGAAATCCACGTCCCTG	0.3839	0.706	0.6016	0.575	0.602	0.6873	0.445	0.3097	-0.3529	0.3289	Lrrk1
chr1	119890271	119890291	+	GGAGGCTTTACAACATTTCT	0.3243	0.2722	0.5212	0.2609	0.3295	0.4227	0.1262	-0.9416	-0.2343	0.0667	Lrrk1
chr1	119891701	119891721	+	TGTGGTACGAACCAGAGGGC	0.331	0.5801	0.6591	0.43	0.4965	0.5594	0.3895	0.2626	0.1111	0.2038	Lrrk1
chr1	119891727	119891747	+	AGGGGTCTGGAAAGCTCTTG	0.2302	0.596	0.6158	0.7059	0.7185	0.6842	0.5048	0.2854	0.133	0.1633	Lrrk1
chr1	119891767	119891787	+	CAGATTGGTGAGAGACTTGA	0.353	0.497	0.4833	0.6888	0.5212	0.6107	0.3564	-0.2747	0.0539	0.264	Lrrk1
chr1	119891786	119891806	+	AAGGAGTGCATAAATTGGAC	0.5151	0.5264	0.6122	0.3052	0.4374	0.6336	0.4126	0.2012	0.2893	0.08	Lrrk1
chr1	119891814	119891834	+	CCGTCAGTCTGTTGTCAGCT	0.2687	0.5095	0.4844	0.3016	0.4129	0.4935	0.326	-0.3765	-0.3755	0.1623	Lrrk1
chr1	119891838	119891858	+	CGAGTTCCTCCAGCTTCCGC	0.5815	0.5395	0.6311	0.3003	0.3338	0.5989	0.5244	0.208	0.1023	0.191	Lrrk1
chr1	119892039	119892059	+	GGTGCAAGAATCCAGGCGGG	0.3989	0.6312	0.7146	0.6747	0.5513	0.6107	0.5447	0.8144	0.1916	0.3819	Lrrk1
chr1	119892085	119892105	+	GTCGATTTCAACTAACCTGG	0.7788	0.6883	0.5625	0.4154	0.516	0.6968	0.6037	0.8108	0.1291	0.6718	Lrrk1
chr1	119893555	119893575	+	TTCGTCCGATGATTGCACAC	0.9884	0.6142	0.6028	0.4251	0.3715	0.5568	0.4838	0.2931	0.1642	0.1513	Lrrk1
chr1	119893616	119893636	+	TTCAGATTGATCAGTCCCCA	0.3538	0.6074	0.5177	0.4074	0.5053	0.6266	0.3646	0.1536	0.0225	0.3271	Lrrk1
chr1	119893678	119893698	+	GTCAAGCTCTGTGATCTGAC	0.338	0.5688	0.6263	0.3435	0.3941	0.6133	0.5156	-0.1756	-0.1067	0.2261	Lrrk1
chr1	119893701	119893721	+	AGATGTCTAAGAGCCAGTCG	0.5225	0.6775	0.625	0.4314	0.5195	0.6708	0.5664	0.7712	0.1941	0.6049	Lrrk1
chr1	119893711	119893731	+	GAGCCAGTCGAGGTCCACCC	0.4916	0.492	0.6642	0.6042	0.5729	0.7129	0.5664	0.8742	0.7576	0.2506	Lrrk1
chr1	119918531	119918551	+	TCCCGGGACAGCTGCTGGGC	0.2134	0.3275	0.598	0.4029	0.4019	0.4623	0.3015	-0.1215	-0.2324	0.0031	Lrrk1
chr1	119918594	119918614	+	TTGGGTCAGGGCTATCCAAT	0.2494	0.5749	0.6311	0.6649	0.5705	0.4845	0.3657	-0.4396	0.3842	0.4069	Lrrk1
chr1	119918630	119918650	+	AATAGGCCCCGTGCCGAAGC	1.0	0.4796	0.7252	0.4979	0.3028	0.5687	0.49	0.1255	0.1657	0.0673	Lrrk1
chr1	119919565	119919585	+	TTGCCCATGATTACGCGTAG	1.0	0.6875	0.6725	0.5656	0.2363	0.5671	0.2819	-0.4018	-0.4778	0.2741	Lrrk1
chr1	119919565	119919585	+	TTGCCCATGATTACGCGTAG	1.0	0.6875	0.6725	0.5656	0.2363	0.5671	0.2819	-0.4018	-0.4778	0.2741	Lrrk1
chr1	119919640	119919660	+	CCGGGTCAGCCCCGTGCGTC	0.9196	0.3892	0.5886	0.7533	0.4247	0.338	0.2231	-0.7872	-0.719	0.0095	Lrrk1
chr1	119919685	119919705	+	GGTGCCCTCGCTGGCAAGCC	0.3562	0.3425	0.6308	0.4697	0.159	0.2464	0.0853	-1.7121	-1.9141	0.0323	Lrrk1
chr1	119923506	119923526	+	ACACAGAGCTTTACCTGATA	0.4201	0.4352	0.6263	0.3919	0.3307	0.458	0.1878	-1.0373	-0.1095	0.0346	Lrrk1
chr1	119998804	119998824	+	GCTCCAGTGTGACCCGCTTC	0.971	0.3669	0.6733	0.5255	0.4849	0.4422	0.3533	-0.1364	0.3383	0.1301	Aldh1a3
chr1	120000007	120000027	+	TACCTCTGTGGAGCCGGTGA	0.3206	0.507	0.6311	0.596	0.5661	0.6528	0.5664	0.6272	0.3081	0.069	Aldh1a3
chr1	120000034	120000054	+	CTTGTTGATCTGTGGATGAG	0.3627	0.5846	0.6768	0.4139	0.4582	0.5977	0.5864	0.3747	-0.0224	0.1151	Aldh1a3
chr1	120001831	120001851	+	CCTCTTTGATGAGAGAAGCG	0.2709	0.6513	0.7004	0.3449	0.3944	0.5852	0.6524	0.5725	-0.1735	0.8591	Aldh1a3
chr1	120001870	120001890	+	GCGTCTGCTCAGCTGGCTTC	0.2476	0.3462	0.6025	0.4265	0.2198	0.41	0.2101	-0.6085	-0.4181	0.0209	Aldh1a3
chr1	120001894	120001914	+	CCACGGTGTTCCCGCAGCAC	0.4104	0.4464	0.598	0.4642	0.5201	0.5783	0.5438	-0.051	-0.1328	0.0388	Aldh1a3
chr1	120001899	120001919	+	GTGTTCCCGCAGCACAGGGC	0.3587	0.4866	0.6167	0.4469	0.3502	0.6181	0.5448	0.4394	0.2174	0.1302	Aldh1a3
chr1	120003285	120003305	+	CCACCCGGCAAAATATCTGA	0.3541	0.5839	0.5354	0.3207	0.1849	0.5626	0.3777	-0.2952	-0.3551	0.4577	Aldh1a3
chr1	120003305	120003325	+	AGGTCTTAATACAGCCCTCC	0.5588	0.5089	0.4561	0.4765	0.4384	0.5688	0.3446	-0.1082	0.3586	0.0592	Aldh1a3
chr1	120003318	120003338	+	GCCCTCCAGGTCGACGAAAA	0.7926	0.4439	0.6311	0.5995	0.3797	0.4071	0.2702	-0.2841	-0.0563	0.0821	Aldh1a3
chr1	120003326	120003346	+	GGTCGACGAAAAAGGCATGA	0.7529	0.655	0.5741	0.3173	0.1756	0.5896	0.6129	0.6696	0.5134	0.3842	Aldh1a3
chr1	120009315	120009335	+	GCAACAACTGGCCACGACTC	0.8293	0.4228	0.617	0.4801	0.4087	0.57	0.5446	0.3093	0.2961	0.073	Aldh1a3
chr1	120011787	120011807	+	CATATTTTCTCTAGAGTTGA	0.2177	0.3424	0.4641	0.2523	0.0975	0.3625	0.0447	-1.756	-1.7718	0.0559	Aldh1a3
chr1	120017258	120017278	+	GTTGCGGATGGGGCGCGGCA	0.6407	0.5105	0.7583	0.7278	0.5163	0.5737	0.3376	-0.0036	-0.2513	0.114	Aldh1a3
chr1	120237874	120237894	+	TGATCACAGCGTAGCGCAGC	0.8931	0.4756	0.4986	0.4783	0.0764	0.5284	0.4087	-0.2311	-0.2265	0.0463	Asb7
chr1	120238015	120238035	+	CCTCGGCCTTGAACTCCAGG	0.3662	0.6709	0.7665	0.4125	0.5761	0.6797	0.5211	0.8235	0.1915	0.7763	Asb7
chr1	120238060	120238080	+	CGTAGTGGGCAGCCACATGG	0.2703	0.6572	0.7086	0.6728	0.7642	0.7443	0.6394	0.9221	0.5776	0.0401	Asb7
chr1	120238126	120238146	+	TGTATTCAGACTCCAGCATC	0.2169	0.525	0.5633	0.5188	0.3955	0.5672	0.4983	-0.2157	0.5622	0.0604	Asb7
chr1	120288264	120288284	+	TGAAACCGAGAGCCGTGCAA	1.0	0.6199	0.6642	0.4821	0.2989	0.6591	0.5734	0.8542	0.7999	0.623	Lins1
chr1	120290114	120290134	+	AACTGCACCTTAGGAGCCAG	0.2788	0.6086	0.4867	0.7392	0.4987	0.6495	0.5042	0.3591	-0.379	0.3826	Lins1
chr1	120290180	120290200	+	CTATTCCGGCTTTTATAAAA	0.2865	0.1722	0.4737	0.3427	0.2087	0.3077	0.0372	-1.8269	-1.6387	0.0835	Lins1
chr1	120290380	120290400	+	GGAAAGCCTTCCTGCTTTGG	0.3082	0.3809	0.6393	0.4478	0.4987	0.6732	0.4885	-0.1912	-0.3402	0.1396	Lins1
chr1	120291758	120291778	+	GCATCTACCTCCACTTGACC	0.7636	0.5653	0.5695	0.1693	0.2988	0.6006	0.5373	0.5398	0.5866	0.2731	Lins1
chr1	120368867	120368887	+	GTGTAACTTGACAGAGCGCC	0.5946	0.4365	0.3887	0.8138	0.3096	0.5271	0.4264	-0.0092	-0.4279	0.2641	Cers3
chr1	120372903	120372923	+	ATGGGCATACGACCTCTGGG	0.6691	0.7335	0.7008	0.4992	0.6276	0.7041	0.703	1.2005	0.7519	0.6705	Cers3
chr1	120372927	120372947	+	TTGGTATGATTATCCCAGAC	0.4557	0.5027	0.5744	0.6273	0.5099	0.5208	0.3932	-0.1879	0.1125	0.0876	Cers3
chr1	120374382	120374402	+	GCCTGGGCTCTGATATCAAG	0.4677	0.6563	0.6142	0.4971	0.5682	0.7513	0.5314	0.6412	0.188	0.7527	Cers3
chr1	120374386	120374406	+	GGGCTCTGATATCAAGAGGA	0.3788	0.6444	0.507	0.6	0.5289	0.6868	0.6814	1.2	0.6836	0.4332	Cers3
chr1	120375521	120375541	+	TATATCTGACATTTGGCTAG	0.4163	0.587	0.6863	0.2899	0.0558	0.4677	0.4048	0.6539	0.6065	0.1932	Cers3
chr1	120446432	120446452	+	CGGCGACCGCGAGCATCTCC	0.749	0.4412	0.5779	0.4742	0.4712	0.5839	0.3377	0.316	0.4844	0.0293	Adamts17
chr1	120446554	120446574	+	GTCCCCAGGCTTCGAGGTGG	0.2711	0.4388	0.5625	0.7165	0.5986	0.6308	0.5593	0.5157	-0.3781	0.0322	Adamts17
chr1	120457434	120457454	+	ATCCAGCCCCTCAACAACTC	0.3971	0.4922	0.6547	0.2227	0.2463	0.4635	0.4083	-0.0546	0.1691	0.0383	Adamts17
chr1	120457505	120457525	+	TACCTCCGGCCTAGCTACCA	0.9046	0.52	0.5744	0.3902	0.5103	0.6211	0.6835	0.8019	0.8269	0.0412	Adamts17
chr1	120457511	120457531	+	CGGCCTAGCTACCAAGGTCG	1.0	0.4854	0.605	0.6183	0.6087	0.6417	0.5955	-0.0392	-0.6735	0.1528	Adamts17
chr1	120457519	120457539	+	CTACCAAGGTCGAGGGACCC	0.8033	0.5272	0.5933	0.5127	0.4556	0.3666	0.4776	0.0803	-0.0688	0.0531	Adamts17
chr1	120501749	120501769	+	GGTGCAGTACCACGGGGCAG	0.5596	0.5182	0.6721	0.6403	0.5841	0.5969	0.5361	-0.043	-0.2687	0.5019	Adamts17
chr1	120522603	120522623	+	TGGCAGAATGAGGAGTACGG	0.3387	0.785	0.729	0.7372	0.6608	0.7351	0.6676	1.1513	0.6485	0.6797	Adamts17
chr1	120522629	120522649	+	TCGGTACCTTGGCAATAACC	1.0	0.529	0.5684	0.4909	0.4526	0.6517	0.6274	0.788	1.0456	0.2864	Adamts17
chr1	120579512	120579532	+	GAGGCGTGTGCAGTGCTAAG	0.6637	0.5694	0.7244	0.6859	0.6065	0.6574	0.6916	0.7879	0.4014	0.3329	Adamts17
chr1	120633271	120633291	+	TGCAGCCGAACGTGTGGTAC	0.7281	0.484	0.5933	0.5221	0.5024	0.5857	0.3079	-0.298	-0.2625	0.0275	Adamts17
chr1	120633290	120633310	+	CAGGAGCTCGATTCCGGCAG	0.819	0.5083	0.7102	0.6827	0.666	0.6736	0.437	0.4027	-0.1781	0.1821	Adamts17
chr1	120643981	120644001	+	GCCTGGAGGCACACACTGCC	0.285	0.403	0.5256	0.3713	0.3898	0.4992	0.3769	-0.125	-0.34	0.0348	Adamts17
chr1	120644093	120644113	+	CGACTGAGCAGCAAGAAGAG	0.3375	0.6261	0.7102	0.2611	0.5033	0.6943	0.6315	0.7354	0.289	0.3709	Adamts17
chr1	120657826	120657846	+	GGTCTGCAGCTAAAGAAGAC	0.2896	0.6056	0.6685	0.3341	0.3633	0.6577	0.4612	0.1983	0.2687	0.4881	Adamts17
chr1	120657872	120657892	+	CAAGACCTGCCGTGTGGTGA	0.3993	0.4993	0.6075	0.5343	0.3576	0.6332	0.4711	0.1084	-0.265	0.0212	Adamts17
chr1	120840334	120840354	+	GTGTTAGCCAAGACCTTCCA	0.3109	0.5557	0.5884	0.41	0.4993	0.7382	0.5163	0.2465	0.4189	0.1417	Lysmd4
chr1	120840353	120840373	+	AAGGCCCAGCTGTTGTCTGT	0.2277	0.5866	0.6642	0.5023	0.4789	0.5587	0.4825	0.37	0.577	0.1077	Lysmd4
chr1	120840417	120840437	+	GGACTCCGGGGACTCCTCCG	0.6264	0.5688	0.715	0.6281	0.6621	0.6484	0.6484	0.7276	0.0341	0.3226	Lysmd4
chr1	120840432	120840452	+	CTCCGAGGAAGAGTCACATC	0.4541	0.5059	0.617	0.4953	0.4482	0.5323	0.355	-0.2104	0.3268	0.0471	Lysmd4
chr1	120840456	120840476	+	GGTGTTACGACCCCGGGGCA	1.0	0.5164	0.6733	0.5258	0.4786	0.4893	0.2636	-0.5469	-0.9921	0.0575	Lysmd4
chr1	120840487	120840507	+	AAGAACAGCAGCCAACCGCC	0.4288	0.5448	0.5354	0.4388	0.3754	0.6131	0.5294	0.3549	0.1316	0.4344	Lysmd4
chr1	120842651	120842671	+	GGGCCTCCTCTTCCGAGACC	0.3427	0.3833	0.6311	0.5396	0.5176	0.6615	0.3691	-0.4468	-0.5221	0.0667	Lysmd4
chr1	120842706	120842726	+	CGCCTCTGGGGCAACTGCTC	0.6547	0.2964	0.6311	0.2511	0.3504	0.4035	0.2319	-0.5191	-0.3428	0.0022	Lysmd4
chr1	120842802	120842822	+	CAGTGACGGCTGTTGTGTGG	0.4096	0.6425	0.6722	0.6908	0.6961	0.6937	0.5967	0.8436	0.4587	0.0956	Lysmd4
chr1	120857418	120857438	+	GACACCACGGGCGTGGCAAG	0.4807	0.5062	0.715	0.541	0.5629	0.6579	0.5643	0.661	0.132	0.2104	Mef2a
chr1	120866825	120866845	+	GGCATCATGCCCTTGCTTGA	0.5747	0.3111	0.6028	0.2787	0.1829	0.3452	0.2504	-0.5589	-0.2186	0.0558	Mef2a
chr1	120879598	120879618	+	TACTGTCAATACTTACCCAC	0.5048	0.5601	0.4454	0.488	0.5059	0.6883	0.542	0.5719	0.4787	0.2364	Mef2a
chr1	120879629	120879649	+	CAGCTCCATTTGGTACCGTG	0.5806	0.594	0.6239	0.7149	0.636	0.7028	0.5562	0.4975	0.0199	0.439	Mef2a
chr1	120880771	120880791	+	AAAGCATTAGGGCTGGTCAC	0.2471	0.4884	0.65	0.4517	0.2899	0.475	0.5409	0.0051	0.3132	0.0462	Mef2a
chr1	120882833	120882853	+	GTTAGCACATATGAAGTATC	0.4429	0.403	0.5492	0.4524	0.3307	0.5001	0.2969	-0.3307	0.5949	0.0357	Mef2a
chr1	120907047	120907067	+	GAGTTCGTCCTGCTTTCATG	0.5354	0.5976	0.6722	0.3606	0.5666	0.6748	0.5357	0.5652	0.3386	0.5616	Mef2a
chr1	120907075	120907095	+	TGTACTCGGTGTACTTGAGA	0.353	0.6026	0.6591	0.2677	0.4711	0.6775	0.5507	0.1755	0.2225	0.0314	Mef2a
chr1	121155104	121155124	+	AGCCGATGACTTTGTTGTAG	0.4987	0.4699	0.6016	0.3036	0.1915	0.4507	0.281	-0.5785	-0.5789	0.0816	Lrrc28
chr1	121155111	121155131	+	GACTTTGTTGTAGAGGTATG	0.2262	0.5245	0.5966	0.4017	0.4963	0.595	0.4244	-0.0666	-0.1694	0.0158	Lrrc28
chr1	121168304	121168324	+	GCCGATTGCGGTCCACAGTG	0.8185	0.6167	0.6192	0.532	0.574	0.6528	0.6941	1.0298	0.3936	0.2844	Lrrc28
chr1	121168319	121168339	+	CAGTGAGGTACTGCAGAGAA	0.2298	0.59	0.4879	0.7551	0.6376	0.6561	0.6311	0.3744	0.2454	0.1771	Lrrc28
chr1	121184175	121184195	+	GGTGAAGATGGTTCTTTAAG	0.2029	0.4538	0.7146	0.373	0.5202	0.5755	0.5306	0.3503	0.1797	0.2681	Lrrc28
chr1	121217108	121217128	+	TACAGACAGGGATTACCTGG	0.3432	0.7577	0.5908	0.7198	0.6923	0.7138	0.6444	1.3375	0.8778	0.635	Lrrc28
chr1	121217112	121217132	+	GACAGGGATTACCTGGAGGT	0.3756	0.6513	0.6263	0.5001	0.6312	0.6131	0.6523	0.8897	0.7288	0.1195	Lrrc28
chr1	121217191	121217211	+	CTCTGGGCAAACGATCTCTA	0.4592	0.4702	0.5931	0.3749	0.3874	0.5146	0.2593	-0.2126	0.0172	0.1025	Lrrc28
chr1	121218173	121218193	+	CAACTATGTTATTCGAGTGA	1.0	0.6028	0.5744	0.2941	0.059	0.4541	0.3247	0.0946	0.0715	0.1157	Lrrc28
chr1	121241829	121241849	+	TGATATCTACCAAGGTTGTG	0.8384	0.604	0.5399	0.2511	0.3922	0.618	0.5519	0.3615	-0.0362	0.3497	Lrrc28
chr1	121241907	121241927	+	ACTCCAGTGGAAAATGGTGC	0.2237	0.5349	0.645	0.2659	0.3772	0.6333	0.5513	0.319	-0.0426	0.3355	Lrrc28
chr1	121262730	121262750	+	TCAGCGTCACTTCTAAAAAC	0.467	0.4328	0.5589	0.4762	0.254	0.4914	0.3481	-0.2684	0.0547	0.3098	Ttc23
chr1	121262835	121262855	+	ACTCCAGCATCCGAGAGGTG	0.2502	0.6135	0.743	0.4539	0.5277	0.6366	0.6066	0.7207	0.4839	0.1656	Ttc23
chr1	121266975	121266995	+	CTTTTTCCGACAGTACAAGC	0.4634	0.5655	0.5159	0.2776	0.0	0.3834	0.3268	-0.8166	-0.6972	0.3341	Ttc23
chr1	121267050	121267070	+	CTCGCATTGGAAACTAGCAG	0.8052	0.7331	0.6725	0.4672	0.5148	0.6744	0.5082	0.4348	-0.1515	0.6804	Ttc23
chr1	121267071	121267091	+	GGCATATGTGAATCTGGCTC	0.358	0.4397	0.5744	0.3469	0.3981	0.5845	0.4407	0.1469	-0.218	0.1547	Ttc23
chr1	121267090	121267110	+	CAGGGTTACCTCCAGCTGAA	0.2732	0.6075	0.617	0.5779	0.3863	0.4276	0.4556	0.1186	0.2051	0.1306	Ttc23
chr1	121269864	121269884	+	AAAAGCTGAGAGACTTTCCA	0.3094	0.694	0.65	0.3595	0.2081	0.5883	0.4055	0.0062	0.2236	0.1938	Ttc23
chr1	121269894	121269914	+	GCAATGTGGGAACATTATAA	0.293	0.5026	0.6263	0.2954	0.2434	0.4992	0.3049	-0.1266	0.7746	0.2439	Ttc23
chr1	121278649	121278669	+	AGCTTTCCCCTACTATCAAA	0.2778	0.4479	0.4737	0.2108	0.1899	0.453	0.2978	-0.6416	-0.3335	0.3016	Ttc23
chr1	121278711	121278731	+	TTGAATGTGCACAAGTACTG	0.529	0.5443	0.6583	0.3073	0.3474	0.6256	0.5579	0.3364	-0.164	0.1292	Ttc23
chr1	121278722	121278742	+	CAAGTACTGAGGGAAATGGC	0.2427	0.6351	0.5684	0.5231	0.4908	0.647	0.631	0.4777	0.4519	0.1711	Ttc23
chr1	121278775	121278795	+	CTCCATCGGTCATTTCTCAC	0.31	0.5279	0.6028	0.4091	0.3442	0.4247	0.1751	-0.523	-0.4017	0.1017	Ttc23
chr1	121338069	121338089	+	ACCTCCACCAACTGATGCCG	0.4329	0.6095	0.4867	0.2817	0.4381	0.6702	0.629	0.8187	-0.0769	0.3393	Synm
chr1	121338098	121338118	+	GGAGAAGACGCCCTTTATGG	0.6691	0.6254	0.7008	0.4699	0.6221	0.7166	0.7066	0.7665	0.5288	0.3748	Synm
chr1	121338197	121338217	+	CTTCACGTGAGCAGATCCAA	0.8032	0.6364	0.5208	0.621	0.4136	0.6097	0.4717	0.1024	0.1416	0.287	Synm
chr1	121338208	121338228	+	CAGATCCAAAGGCACCACCC	0.3509	0.6396	0.6358	0.557	0.6053	0.733	0.6577	0.5371	0.5278	0.0492	Synm
chr1	121338229	121338249	+	GGGAAGCCGATGGAACCTCC	0.2226	0.5383	0.592	0.4103	0.576	0.7326	0.5039	0.2723	0.3782	0.1381	Synm
chr1	121338465	121338485	+	TCCGTCACTTCTTCCACATG	0.26	0.5541	0.6725	0.2835	0.5451	0.6209	0.4597	0.0152	-0.3964	0.055	Synm
chr1	121338781	121338801	+	CCTTGACATCCTTGCTTAGA	0.4373	0.3578	0.5266	0.3376	0.0	0.2137	0.1468	-0.5335	-0.297	0.0621	Synm
chr1	121338893	121338913	+	AAACTCTTTCCGGTCCAGGT	0.3309	0.6308	0.65	0.3523	0.2283	0.5026	0.5131	0.1789	0.2206	0.141	Synm
chr1	121339525	121339545	+	ACTCTGTGGCCCGCCGTGTG	0.8185	0.5532	0.7949	0.6564	0.4843	0.6195	0.44	0.7794	0.2084	0.0146	Synm
chr1	121339874	121339894	+	TACTGAGTCGGTATAGCGAT	1.0	0.58	0.4737	0.6187	0.6029	0.7287	0.5128	-0.0324	0.1749	0.4109	Synm
chr1	121355747	121355767	+	CAGCACACATTCTCACCTGT	0.2654	0.6479	0.5212	0.41	0.4264	0.5911	0.4768	0.2382	0.3407	0.563	Synm
chr1	121355767	121355787	+	AGGTAGCTACCTCCAAGCTG	0.2752	0.6738	0.5811	0.4388	0.5468	0.6996	0.6524	1.1361	0.8045	0.4629	Synm
chr1	121355785	121355805	+	TGAGGCCCGTCTTCACCTGT	0.5529	0.5875	0.5637	0.3433	0.5775	0.6421	0.5409	0.7698	0.826	0.3551	Synm
chr1	121355830	121355850	+	TGTCAGCCATGGCCAAGGTA	0.2816	0.4101	0.6625	0.4169	0.4689	0.631	0.494	0.1089	0.2219	0.0597	Synm
chr1	121362839	121362859	+	TCCACGACTCGGCCACTAGC	0.8267	0.4312	0.6203	0.1877	0.1762	0.4317	0.3779	-0.3476	0.1208	0.1017	Synm
chr1	121362866	121362886	+	AGCTGTCGTGCACGTCCCGC	1.0	0.4322	0.5128	0.477	0.4511	0.5954	0.3927	0.1539	0.1152	0.1627	Synm
chr1	121362974	121362994	+	GGCGCTCGTGGGCCGCATCC	0.6754	0.37	0.6925	0.4425	0.3344	0.2823	0.2512	-0.4642	-0.2624	0.0228	Synm
chr1	121363016	121363036	+	GCCGGCCCAGCAGCGCCTCG	0.5309	0.468	0.7292	0.4008	0.5618	0.6248	0.4665	0.3422	-0.2776	0.1697	Synm
chr1	121363079	121363099	+	GCGCTTCTAGCTCGGCATCC	0.6846	0.4563	0.5461	0.4787	0.2208	0.3737	0.2976	-0.4997	-0.2526	0.0304	Synm
chr1	121363121	121363141	+	CTTCCAAACCTTCCCGCTGC	0.4472	0.4516	0.6591	0.2637	0.2062	0.4566	0.3985	-0.8214	-1.0394	0.0309	Synm
chr1	121603598	121603618	+	CTTCGAGATGACCAATCTCA	0.6234	0.5411	0.5775	0.3045	0.2797	0.451	0.2923	-0.455	-0.4653	0.1202	Igf1r
chr1	121603621	121603641	+	ATATTGGGCTTTATAATCTG	0.4806	0.6365	0.5528	0.5137	0.5538	0.7259	0.5815	0.7886	0.5874	0.4499	Igf1r
chr1	121603645	121603665	+	ACATTACTCGGGGGGCCATC	1.0	0.3943	0.5458	0.4328	0.0	0.14	0.1544	-1.0756	-0.17	0.1932	Igf1r
chr1	121767462	121767482	+	TGCCGACACTACTACTACAA	0.9642	0.5058	0.6028	0.4692	0.4797	0.5939	0.615	0.7507	0.731	0.1519	Igf1r
chr1	121767499	121767519	+	CCTGCCCGCCTGGCACCTAC	0.2756	0.4221	0.6673	0.4039	0.1962	0.2186	0.2341	-0.7266	-0.3718	0.2292	Igf1r
chr1	121767506	121767526	+	GCCTGGCACCTACAGGTTCG	0.3455	0.3889	0.6627	0.2748	0.543	0.5683	0.5791	0.5108	-0.0712	0.0615	Igf1r
chr1	121767605	121767625	+	CCACGATGGCGAGTGCATGC	0.741	0.5219	0.6311	0.3329	0.149	0.4879	0.488	0.3895	0.4941	0.0352	Igf1r
chr1	121767618	121767638	+	TGCATGCAGGAGTGTCCATC	0.4155	0.4865	0.6027	0.3837	0.3938	0.4166	0.2753	-0.4206	0.4652	0.0413	Igf1r
chr1	121767643	121767663	+	TCATCCGCAACAGCACCCAG	0.312	0.7505	0.5717	0.5234	0.5606	0.7037	0.7387	1.1827	0.4268	0.7734	Igf1r
chr1	121771990	121772010	+	CCAAGGGTGCACCATTTTGA	0.4596	0.3731	0.6547	0.2847	0.2359	0.3831	0.1728	-1.296	-0.9112	0.1299	Igf1r
chr1	121772018	121772038	+	CTGCTTATTAACATCCGGCG	1.0	0.6423	0.6299	0.6463	0.4532	0.6445	0.4241	0.4827	-0.2643	0.4043	Igf1r
chr1	121774546	121774566	+	GAACTTCATGGGGCTCATCG	0.6036	0.6516	0.7338	0.4339	0.5704	0.6837	0.5841	0.7219	0.1021	0.1562	Igf1r
chr1	121774628	121774648	+	AAGAACCTTCGTCTCATCTT	0.5889	0.4207	0.6028	0.4603	0.3231	0.4312	0.3178	-0.4626	0.2468	0.0469	Igf1r
chr1	121774633	121774653	+	CCTTCGTCTCATCTTAGGAG	0.5409	0.6388	0.6907	0.3105	0.0648	0.5635	0.5761	0.7732	0.2274	0.3581	Igf1r
chr1	121783906	121783926	+	ACCACCGGAACCTGACCGTC	0.4935	0.4724	0.4787	0.6055	0.5614	0.5628	0.3474	0.1259	0.3842	0.0493	Igf1r
chr1	121783911	121783931	+	CGGAACCTGACCGTCAGGTC	0.693	0.4293	0.617	0.621	0.543	0.5816	0.4364	-0.4658	-0.4919	0.0087	Igf1r
chr1	121783973	121783993	+	TGAAATTTACCGGATGGAGG	0.6393	0.591	0.6913	0.3123	0.1789	0.6034	0.4009	0.0722	-0.6823	0.5745	Igf1r
chr1	121783980	121784000	+	TACCGGATGGAGGAGGTGAC	0.4507	0.5829	0.6877	0.5224	0.5147	0.5276	0.3541	-0.1265	0.1466	0.0906	Igf1r
chr1	121786009	121786029	+	TTTCACAGTCTACTACAAGG	0.5799	0.7638	0.633	0.4132	0.2619	0.6605	0.7502	1.0776	0.5091	0.6202	Igf1r
chr1	121787477	121787497	+	CGTCACGGAATACGACGGGC	1.0	0.5423	0.5066	0.4509	0.4689	0.6235	0.4275	-0.1123	-0.4042	0.1604	Igf1r
chr1	121787534	121787554	+	CGTGGACCTGCCTCCGAACA	0.882	0.5545	0.6875	0.6517	0.5347	0.5812	0.6108	0.3889	0.1368	0.0334	Igf1r
chr1	121787600	121787620	+	CCAGTATGCAGTCTATGTCA	0.4259	0.6263	0.5212	0.4912	0.3551	0.6367	0.6881	0.6376	0.6727	0.0817	Igf1r
chr1	121787682	121787702	+	TACATTCGCACCAACGCTTC	0.9474	0.3459	0.6028	0.3595	0.2244	0.3684	0.1772	-0.7605	-0.1018	0.0366	Igf1r
chr1	121792037	121792057	+	CGATGGTACCATCGATGTGG	0.9347	0.6344	0.5102	0.5434	0.4795	0.6601	0.6625	0.777	0.1176	0.148	Igf1r
chr1	121792040	121792060	+	TGGTACCATCGATGTGGAGG	0.4516	0.5745	0.5541	0.5374	0.4696	0.6669	0.6077	0.4142	-0.4674	0.1047	Igf1r
chr1	121792083	121792103	+	GAAGTGTGCGGTGGTGATAA	0.6182	0.4063	0.598	0.4038	0.5103	0.6016	0.3239	-0.0464	-0.0883	0.0307	Igf1r
chr1	121797042	121797062	+	GAGGCGGAGAGATGTCCTGC	0.3629	0.4565	0.5838	0.5195	0.6075	0.6792	0.6054	0.6167	0.641	0.0353	Igf1r
chr1	121797170	121797190	+	GCAGAGTGGATAACAAGGAG	0.242	0.6344	0.6144	0.451	0.6175	0.7117	0.5605	0.8129	0.1617	0.386	Igf1r
chr1	121797237	121797257	+	TATCCACAGCTGCAACCACG	0.2307	0.7431	0.6944	0.4535	0.5238	0.7496	0.7354	1.3115	0.4562	0.9122	Igf1r
chr1	121797295	121797315	+	TTTGCAAGAACCATGCCAGC	0.4254	0.555	0.645	0.3225	0.0	0.3771	0.3726	-0.1721	-0.0376	0.3807	Igf1r
chr1	121798981	121799001	+	AAAATACGGATCGCAAGTCG	0.9032	0.6491	0.605	0.4961	0.2886	0.5911	0.4471	0.7008	-0.1155	0.0676	Igf1r
chr1	121799473	121799493	+	GCGGGAATGTGTGTCCAGAC	0.4045	0.5687	0.6028	0.9057	0.591	0.6296	0.4059	0.1731	0.3709	0.1415	Igf1r
chr1	121799519	121799539	+	AAACTTAACCGTCTAAACCC	0.9048	0.6208	0.5212	0.212	0.3008	0.6124	0.6987	0.8367	0.6515	0.0809	Igf1r
chr1	121799542	121799562	+	GAACTATACGGCCCGGATTC	1.0	0.3279	0.6311	0.3456	0.2346	0.3301	0.2888	-0.6194	0.1394	0.0102	Igf1r
chr1	121858709	121858729	+	CTTCCCAGCTGGAATTCACC	0.3222	0.5626	0.7063	0.1174	0.2401	0.4522	0.4166	-0.1529	0.0451	0.4132	Pgpep1l
chr1	121858722	121858742	+	ATTCACCAGGTGCTGCCGGA	0.5282	0.5225	0.7063	0.4438	0.3465	0.5927	0.4417	0.2021	0.0311	0.2112	Pgpep1l
chr1	121899396	121899416	+	GGATGACCCGGAGGGCTATC	0.7788	0.3744	0.527	0.4746	0.2718	0.3363	0.311	-0.5092	0.377	0.1314	Fam169b
chr1	121899428	121899448	+	AGACTTACTATGAGTTGCTC	0.5345	0.4285	0.5508	0.2416	0.2397	0.5529	0.3186	-0.1221	0.3531	0.0444	Fam169b
chr1	121899433	121899453	+	TACTATGAGTTGCTCAGGGA	0.2674	0.5669	0.5742	0.4758	0.5	0.6481	0.5322	0.4507	0.061	0.0955	Fam169b
chr1	121913841	121913861	+	CCCTTTTAGCTGTGATGAAG	0.3285	0.511	0.4914	0.4691	0.2277	0.4966	0.3783	-0.6112	-0.7822	0.0417	Fam169b
chr1	121913888	121913908	+	CCTTTGCAGATGGTTCGGGG	0.378	0.6777	0.7237	0.6641	0.3012	0.6206	0.5485	0.4913	0.0823	0.3557	Fam169b
chr1	121918028	121918048	+	CGGACTTGTGGAGTTCTCTG	0.2669	0.6266	0.6725	0.418	0.7249	0.7169	0.6768	0.6309	0.1249	0.3408	Fam169b
chr1	121918177	121918197	+	AACCTCTGGAGTCAGGACGG	0.229	0.7058	0.6866	0.636	0.575	0.6461	0.6231	0.9713	0.4328	0.0728	Fam169b
chr1	121921809	121921829	+	ACTTCGGATCCCACACGGCA	0.8404	0.5356	0.5678	0.2856	0.3376	0.6294	0.4413	0.2666	-0.016	0.0958	Fam169b
chr1	121921825	121921845	+	GGCAAGGGCTCATGAAGGTG	0.3578	0.5554	0.5577	0.5675	0.6019	0.6733	0.6	0.3169	-0.1305	0.0253	Fam169b
chr1	121929081	121929101	+	TTTCTTACCTCACCCTGCGA	0.7062	0.5296	0.6591	0.2775	0.0	0.4216	0.454	0.004	-0.1325	0.1657	Fam169b
chr1	121929093	121929113	+	CCCTGCGAAGGAGCAAGCTA	0.2691	0.5291	0.5021	0.3994	0.5315	0.6408	0.5821	0.3079	0.1939	0.1376	Fam169b
chr1	121948529	121948549	+	AAGAGTGGGAAAGTATTCCC	0.2251	0.6081	0.5212	0.7559	0.6034	0.6816	0.6658	0.5713	0.829	0.0972	Fam169b
chr1	122232917	122232937	+	GGATGCTTTGCTTCATGCAG	0.4198	0.5786	0.5434	0.4099	0.3354	0.6532	0.4612	0.2373	-0.2384	0.4903	LOC102551255
chr1	122232995	122233015	+	GAGCTTGTTGCTAGCATCTC	0.2233	0.3021	0.5319	0.5411	0.4761	0.451	0.1502	-1.1838	-0.6939	0.008	LOC102551255
chr1	122233021	122233041	+	TCTGCTTCATCGTGAGATCA	0.262	0.518	0.5397	0.392	0.1184	0.482	0.5308	0.0128	-0.1077	0.023	LOC102551255
chr1	122233087	122233107	+	CGGCAATGATAAGAAGAGTC	0.5431	0.5324	0.4928	0.6748	0.5	0.6098	0.5449	0.1266	0.1713	0.1135	LOC102551255
chr1	122233198	122233218	+	TATCCCCCAGAGTTGCTGCA	0.2958	0.6657	0.7063	0.4899	0.248	0.5702	0.7102	0.8209	0.5578	0.7065	LOC102551255
chr1	122374037	122374057	+	CTCTGATAATGCAGCAATCC	0.7591	0.4174	0.4703	0.3793	0.2372	0.4335	0.3367	-0.5744	-0.3901	0.014	Arrdc4
chr1	122374054	122374074	+	TCCAGGATGGACGGAGTGAC	0.3748	0.4894	0.5022	0.7077	0.55	0.5874	0.5452	0.0556	0.0441	0.0724	Arrdc4
chr1	122378573	122378593	+	CCAGTAAACGATGTTGCCAA	0.8751	0.6358	0.5886	0.6712	0.1541	0.4121	0.3281	-0.0056	-0.5128	0.3089	Arrdc4
chr1	122378793	122378813	+	GGACGGAAGTTGAAAGCGAA	0.3347	0.5649	0.5778	0.3902	0.3047	0.6819	0.247	-0.3285	-0.673	0.2866	Arrdc4
chr1	122382869	122382889	+	CCTCGAGCAGACTCAAGCGC	0.8943	0.5593	0.5917	0.3204	0.2531	0.6035	0.5374	0.4159	0.1561	0.4928	Arrdc4
chr1	122382891	122382911	+	GTTCAAGTACTCCACCTCTG	0.2615	0.6962	0.7146	0.4821	0.585	0.6665	0.6266	0.8389	0.3395	0.3788	Arrdc4
chr1	122382954	122382974	+	AGCGCTCGGGCCCCAGGCAG	0.5669	0.4048	0.6617	0.7533	0.5873	0.5513	0.3078	0.3049	0.1479	0.0255	Arrdc4
chr1	122382977	122382997	+	TGGCACGGCCCTGGGCCTCC	0.3112	0.389	0.5886	0.5142	0.4368	0.3888	0.2458	-0.3328	-0.1454	0.0221	Arrdc4
chr1	124013660	124013680	+	GCTCGCTCCAGGTGAGGCGA	0.548	0.5273	0.568	0.4797	0.4613	0.6408	0.6336	0.5854	0.1031	0.1782	Nr2f2
chr1	124013687	124013707	+	CCACCTGGTCCGTGATCTGC	0.5193	0.4525	0.5259	0.2819	0.2362	0.4599	0.3709	-0.4187	-0.3589	0.0437	Nr2f2
chr1	124013823	124013843	+	GCCGAAGCGCGACGTGGGGT	0.7095	0.4698	0.5744	0.3918	0.5397	0.6534	0.4451	0.1852	-0.1775	0.0577	Nr2f2
chr1	124013861	124013881	+	GCAGGGAAATATATCCGGAC	0.6169	0.5528	0.598	0.5373	0.5395	0.6663	0.5525	0.6259	0.7077	0.2431	Nr2f2
chr1	124013879	124013899	+	ACAGGTACGAGTGGCAGTTG	0.5926	0.4737	0.6299	0.7357	0.6778	0.6757	0.5817	0.6517	0.4517	0.0465	Nr2f2
chr1	124013917	124013937	+	AGTGCAAACTGCCCGTGAGT	0.3354	0.5895	0.6733	0.4084	0.3787	0.6175	0.5615	0.5514	0.675	0.0723	Nr2f2
chr1	124014168	124014188	+	GAGATCAACACTTGCCTGTG	0.2794	0.5978	0.5874	0.5146	0.513	0.6401	0.5557	0.6525	0.2196	0.0433	Nr2f2
chr1	124015666	124015686	+	TGGCGCGGCACGTGTAGCTC	1.0	0.4466	0.6217	0.6159	0.4698	0.642	0.4006	0.0461	0.1428	0.0304	Nr2f2
chr1	124015809	124015829	+	TTGTCGCTGCCTGGGCCGCC	0.4434	0.3151	0.5505	0.5761	0.1234	0.2458	0.1995	-1.129	-1.5099	0.0701	Nr2f2
chr1	124015896	124015916	+	TGTGGCGTGTGCGGGGCGCC	0.501	0.4057	0.6308	0.6412	0.3426	0.2216	0.205	-1.1884	-1.6366	0.0113	Nr2f2
chr1	124015928	124015948	+	CGGCACGGGCGGCGCCTGCG	0.352	0.4286	0.7055	0.7493	0.6878	0.5268	0.3715	-0.1659	-0.6795	0.0291	Nr2f2
chr1	124728818	124728838	+	GTGGCTATAAGGGTGGCCTG	0.5192	0.6057	0.7055	0.7395	0.6763	0.5885	0.5168	0.6719	0.1335	0.1599	LOC120097785
chr1	125878251	125878271	+	GGTCATTGCCCAACTCCAAT	0.8102	0.5305	0.6591	0.2961	0.0	0.3211	0.2523	-0.6117	0.1317	0.6861	Mctp2
chr1	125895981	125896001	+	AGACTGCAGTACAGGGGGTC	0.252	0.3897	0.5696	0.6333	0.3732	0.4829	0.3309	-0.9941	-0.8718	0.0108	Mctp2
chr1	125907214	125907234	+	TCCAGAGCTGGTTCTTCCGC	0.6296	0.4378	0.617	0.3646	0.4749	0.6415	0.4198	-0.1297	-0.3545	0.0452	Mctp2
chr1	125907226	125907246	+	TCTTCCGCAGGGACTCCGAG	0.4851	0.7141	0.7427	0.4504	0.3886	0.6921	0.5851	0.9963	0.3759	0.7733	Mctp2
chr1	125907245	125907265	+	GAGGCGTAAGTTGCGGATCA	0.6871	0.5518	0.6405	0.6578	0.537	0.6133	0.614	-0.1589	-0.2337	0.0059	Mctp2
chr1	125907248	125907268	+	GCGTAAGTTGCGGATCAAGG	1.0	0.691	0.658	0.6469	0.6429	0.7176	0.6655	0.8314	0.2631	0.2863	Mctp2
chr1	125921608	125921628	+	AATCGCCCTGTTTTACAACT	0.5797	0.5318	0.5775	0.3827	0.3427	0.4412	0.258	-1.0639	-0.6999	0.3504	Mctp2
chr1	125922091	125922111	+	AAGATCCCTCAGAACGACAA	0.4228	0.6905	0.6358	0.607	0.3975	0.6672	0.7157	1.2635	1.0105	0.3713	Mctp2
chr1	125937638	125937658	+	CGCAGCGATCCCGGACCACG	0.5364	0.6188	0.5625	0.5453	0.7402	0.7152	0.5518	0.6987	-0.2568	0.3823	Mctp2
chr1	125937656	125937676	+	CGAGGTTGCGACCTTCCTTC	0.7157	0.3609	0.6311	0.4701	0.4514	0.4099	0.1859	-0.4962	-0.0128	0.466	Mctp2
chr1	125937671	125937691	+	CCTTCAGGTGTATGGTGAGG	0.2591	0.5746	0.5963	0.7339	0.5294	0.6248	0.5637	0.6429	0.2096	0.2674	Mctp2
chr1	125947079	125947099	+	AATGCCTGCCACTCTTCTGC	0.4143	0.487	0.6875	0.1937	0.0	0.5019	0.4371	0.1196	0.168	0.1783	Mctp2
chr1	125947118	125947138	+	TCAGAGTCGGTGTCCACCCC	0.4135	0.4835	0.6877	0.5584	0.5202	0.5733	0.5572	0.541	0.5989	0.0771	Mctp2
chr1	125947259	125947279	+	GATGACTGGGGCCCCGAGTA	0.9278	0.4128	0.7017	0.6671	0.465	0.4717	0.2658	-0.2274	-0.1311	0.0102	Mctp2
chr1	125947329	125947349	+	AGAGGCTGAGGCGCCGGTCC	0.4282	0.427	0.6595	0.6266	0.5664	0.5424	0.4175	-0.1637	-0.0255	0.0265	Mctp2
chr1	127145348	127145368	+	CTGCAGCTTTCCCGCAGGTA	0.4463	0.3988	0.5838	0.7492	0.4568	0.5145	0.455	-0.5804	-0.417	0.0167	Rgma
chr1	127162175	127162195	+	TTCTGGAGCGCCACGTCGTC	0.8988	0.4169	0.6214	0.6561	0.2452	0.3737	0.27	-0.7264	-0.6614	0.0321	Rgma
chr1	127162309	127162329	+	CTCGGCTGTCCATGGCATAG	0.8746	0.5858	0.6299	0.4502	0.5433	0.5742	0.4388	0.0104	-0.2657	0.0919	Rgma
chr1	127162339	127162359	+	GAGCCAGCACAACTGCTCCA	0.3833	0.6541	0.617	0.5152	0.4652	0.6765	0.6972	0.7543	0.7911	0.4519	Rgma
chr1	127162503	127162523	+	TCTTTGGGGACCCACACCTC	0.5693	0.4761	0.6494	0.6149	0.1734	0.4524	0.3837	0.2431	0.4349	0.0178	Rgma
chr1	127162534	127162554	+	AGACCACTTCCAGACATGTA	0.9149	0.5739	0.617	0.3868	0.3751	0.5359	0.6316	0.5044	0.9087	0.0754	Rgma
chr1	127162582	127162602	+	CAATAATTACCTGAACGTGC	0.6503	0.5824	0.4454	0.2834	0.0169	0.5401	0.3886	0.0664	0.0527	0.1892	Rgma
chr1	127170565	127170585	+	AAGATCACAGAGAAGGTGTC	0.2002	0.5308	0.6216	0.4827	0.4719	0.5896	0.5012	0.317	0.6729	0.0946	Rgma
chr1	127170585	127170605	+	AGGCCAGCACGTGGAGATCC	0.437	0.4767	0.4928	0.5349	0.5132	0.6206	0.3773	0.1959	0.5456	0.0046	Rgma
chr1	127170621	127170641	+	CACCACCATCGTGGTGAGAC	0.4316	0.4941	0.5603	0.4715	0.3144	0.3262	0.2468	-0.7597	-0.8905	0.0225	Rgma
chr1	127170660	127170680	+	CTTCGCCGTCCGGATGCCCG	0.8701	0.6126	0.8044	0.5226	0.4529	0.6221	0.6216	0.7729	-0.3648	0.2656	Rgma
chr1	127224539	127224559	+	TATTATGAACCAGCTCCCCT	0.5443	0.6076	0.5975	0.2803	0.2573	0.604	0.5767	0.6961	0.853	0.4354	Chd2
chr1	127224548	127224568	+	CCAGCTCCCCTAGGCGTTTC	0.4491	0.1225	0.5744	0.4619	0.2239	0.2701	0.1122	-1.4203	-0.5967	0.0103	Chd2
chr1	127231045	127231065	+	TTAGTAGAACTGCGAATCCG	0.6429	0.6452	0.5672	0.5181	0.5414	0.6897	0.7612	1.306	0.6227	0.8279	Chd2
chr1	127234525	127234545	+	GTCAGCTCTTCTTTATTAAA	0.2547	0.2064	0.507	0.2821	0.2503	0.3061	0.012	-1.7902	-1.5787	0.1461	Chd2
chr1	127236294	127236314	+	CCACAGTCCCCTTCGTAACC	0.8207	0.4305	0.6547	0.2312	0.1348	0.3263	0.4568	-0.2174	-0.1814	0.1323	Chd2
chr1	127237276	127237296	+	CTGAAGCCAAGTTGATTCCC	0.3402	0.4875	0.4739	0.4019	0.4505	0.6832	0.4396	0.1715	0.4369	0.095	Chd2
chr1	127237300	127237320	+	CGCCAGCCCGTGTGGAGAGC	0.3204	0.3755	0.631	0.3551	0.3993	0.558	0.2907	-0.2127	-0.3326	0.0158	Chd2
chr1	127242360	127242380	+	CTGAGCCATCTTACCTGGAA	0.2399	0.5487	0.6028	0.5947	0.4575	0.5653	0.2816	-0.8464	-0.8153	0.0526	Chd2
chr1	127242379	127242399	+	AAGGATAATGTTTGATAGTC	0.3323	0.3406	0.422	0.6501	0.2607	0.3072	0.209	-0.4914	0.0476	0.0063	Chd2
chr1	127242958	127242978	+	TGTCCTCGGGAGCTCTGATC	0.3771	0.4547	0.7205	0.4954	0.3656	0.4554	0.4082	0.3924	0.8191	0.029	Chd2
chr1	127243060	127243080	+	GAGCCTTGTAATTCCTGGTC	0.3446	0.4588	0.5886	0.5913	0.5312	0.6271	0.3082	-0.2868	-0.0494	0.026	Chd2
chr1	127246655	127246675	+	ACTTATAATACTGTTTCTGA	0.2105	0.4915	0.555	0.0735	0.0	0.4341	0.1824	-1.0077	-0.692	0.0315	Chd2
chr1	127246696	127246716	+	AGAATCTGTTCCACTTTGGC	0.3485	0.4684	0.6028	0.2004	0.2702	0.5933	0.5346	-0.282	-0.1184	0.3153	Chd2
chr1	127246741	127246761	+	TTGACTCTTCGAAGAAGAAA	0.3143	0.3786	0.4503	0.4001	0.0	0.3811	0.2191	-0.937	-1.0377	0.0942	Chd2
chr1	127251515	127251535	+	CGGCATAATAAAGTGCAGCA	0.3051	0.641	0.5603	0.4118	0.3229	0.5608	0.5756	0.0854	-0.16	0.1856	Chd2
chr1	127252363	127252383	+	TACACACCTTATCTTTTAAT	0.2693	0.2228	0.5886	0.2841	0.1418	0.3055	0.0275	-1.6858	-1.1903	0.0873	Chd2
chr1	127254182	127254202	+	GCACCGTGTTCCTGCTCATC	0.2914	0.4098	0.5838	0.4087	0.3117	0.3291	0.2177	-0.7189	0.0278	0.0288	Chd2
chr1	127254279	127254299	+	TAAGGGGACAACTATGAGAA	0.23	0.5221	0.6405	0.4211	0.5042	0.6598	0.5302	0.4747	0.2253	0.0329	Chd2
chr1	127254387	127254407	+	GATTACGCTGTTACTTCTGC	0.4743	0.492	0.5975	0.2693	0.228	0.6523	0.4749	-0.3299	-0.3737	0.1962	Chd2
chr1	127257308	127257328	+	ATTCTCTACCTACTTGCACC	0.4656	0.6035	0.645	0.2334	0.0368	0.4617	0.5418	0.5816	0.4484	0.1721	Chd2
chr1	127261694	127261714	+	ACCAGCCCTTCCACTTGATA	0.4873	0.4338	0.6311	0.3037	0.2978	0.4674	0.2845	-0.6754	-0.0026	0.0753	Chd2
chr1	127261741	127261761	+	TCCGTGTCAAAGTCACCGCT	0.4637	0.6182	0.5778	0.4711	0.512	0.6633	0.5469	0.4397	0.2663	0.4276	Chd2
chr1	127264789	127264809	+	CTCTTTCCACGCTGAATCTT	0.4894	0.3527	0.417	0.4639	0.1471	0.3176	0.0782	-1.2178	-0.8252	0.0539	Chd2
chr1	127274332	127274352	+	CTCCTAACCCCATAAACATC	0.4087	0.4723	0.5212	0.2601	0.0922	0.3388	0.2315	-0.8159	-0.3428	0.0647	Chd2
chr1	127278076	127278096	+	AGCTATCCGTTCCTTCTTAG	0.758	0.3976	0.625	0.3447	0.4434	0.561	0.5871	0.0395	0.0984	0.4199	Chd2
chr1	127278080	127278100	+	ATCCGTTCCTTCTTAGAGGC	0.495	0.4554	0.5212	0.3573	0.2885	0.5469	0.283	-0.2968	-0.4963	0.1695	Chd2
chr1	127515815	127515835	+	TCGCGACCTGCCCACCCTGA	0.6315	0.5041	0.6453	0.7044	0.4537	0.4355	0.5562	0.5207	0.5651	0.1033	Fam174b
chr1	127515883	127515903	+	GCCTGCTGCTGCGAGTCTTC	0.4287	0.2469	0.5837	0.3758	0.2524	0.2762	0.1771	-1.0758	-0.5664	0.0636	Fam174b
chr1	127784996	127785016	+	CTTGCCACCCCGGGCCATGA	0.2732	0.4875	0.678	0.616	0.0067	0.3252	0.5175	-0.053	0.0721	0.0676	St8sia2
chr1	127785000	127785020	+	CCACCCCGGGCCATGAAGGC	0.6695	0.4597	0.6595	0.4479	0.4535	0.5037	0.3442	-0.3448	-0.4028	0.0277	St8sia2
chr1	127785025	127785045	+	TCCACAGTATGCTCCCATTG	0.6337	0.6587	0.6725	0.4324	0.5888	0.6094	0.5979	0.4377	0.1741	0.0658	St8sia2
chr1	127785073	127785093	+	CCCGCCACGTGGCATTCACT	0.8962	0.464	0.6784	0.3297	0.3862	0.3609	0.2688	-0.6767	-0.227	0.1716	St8sia2
chr1	127785083	127785103	+	GGCATTCACTAGGTCCTCAA	0.2762	0.6077	0.6216	0.5316	0.4528	0.5772	0.4236	-0.0612	-0.0426	0.1313	St8sia2
chr1	127785101	127785121	+	AAAGGCCCGCTGGATGACTG	0.4974	0.58	0.7622	0.6194	0.5059	0.6714	0.6271	0.5246	-0.0648	0.1147	St8sia2
chr1	127785178	127785198	+	CTGGAGCCAGGTTGCACCTA	0.9054	0.3893	0.5838	0.6806	0.5635	0.5981	0.3723	-0.5638	-0.2952	0.0026	St8sia2
chr1	127790593	127790613	+	TTCTGGGGAGGAGTTCATAG	0.2042	0.6006	0.6769	0.4185	0.4825	0.6335	0.5901	0.3923	0.2905	0.534	St8sia2
chr1	127790698	127790718	+	AAATATCCTTCTCTGCATCC	0.2801	0.5491	0.5411	0.2021	0.0	0.4377	0.5578	-0.2896	-0.1508	0.0214	St8sia2
chr1	127795464	127795484	+	GTTGTGTCTCCACTTGGATG	0.5464	0.5494	0.7524	0.4501	0.4928	0.6581	0.6204	0.9914	0.4695	0.4656	St8sia2
chr1	128028457	128028477	+	ACTGTTTTGTGCCAGCTCCC	0.249	0.486	0.645	0.4232	0.376	0.5188	0.384	0.0236	0.156	0.3116	LOC100360396
chr1	128151583	128151603	+	CGAACAGTGACCCCGGCCAC	0.9733	0.4528	0.6311	0.5726	0.5606	0.5328	0.4536	0.1297	-0.071	0.0183	Slco3a1
chr1	128151638	128151658	+	CGTAGCAGGCTGTGGACACC	0.3319	0.4951	0.6355	0.5041	0.4897	0.6373	0.4954	0.2982	0.2824	0.0291	Slco3a1
chr1	128151680	128151700	+	GAATGGCCCCCAGAGCAGAC	0.424	0.5654	0.6214	0.3546	0.3339	0.6007	0.5568	0.5579	0.6688	0.209	Slco3a1
chr1	128151701	128151721	+	GGCTCAGCTTCTTCACCAAA	0.4238	0.5277	0.4737	0.2112	0.2437	0.4174	0.2255	-0.813	-0.7814	0.4274	Slco3a1
chr1	128159206	128159226	+	ACCGAGCAGCTGGTTGGCAG	0.4664	0.539	0.7574	0.6098	0.563	0.6647	0.5946	0.8224	0.0351	0.3195	Slco3a1
chr1	128175456	128175476	+	ACCTCTCAGTTGTTGGAAAC	0.3034	0.3743	0.5742	0.506	0.2995	0.4289	0.2379	-0.4546	-0.2689	0.0415	Slco3a1
chr1	128175479	128175499	+	AGGCACTGCTGTCCGGCTCC	0.2247	0.3142	0.6311	0.3989	0.506	0.5243	0.4152	-0.4436	-0.2792	0.0042	Slco3a1
chr1	128175491	128175511	+	CCGGCTCCAGGGGATGTCTC	0.4544	0.472	0.6784	0.632	0.4213	0.3702	0.2808	-0.5778	-0.3636	0.023	Slco3a1
chr1	128175605	128175625	+	ACTGTGGGAAGCCAAACATC	0.2422	0.5646	0.6153	0.5287	0.312	0.5482	0.577	-0.0327	0.5756	0.1554	Slco3a1
chr1	128175608	128175628	+	GTGGGAAGCCAAACATCAGG	0.2416	0.6013	0.605	0.5001	0.5321	0.7017	0.565	0.7022	0.1738	0.5168	Slco3a1
chr1	128175657	128175677	+	GAGCAGGAAGCCGCCCCACC	0.2103	0.4688	0.6689	0.6338	0.5722	0.5688	0.372	0.3208	0.5227	0.0677	Slco3a1
chr1	128175682	128175702	+	CCGATCCAGCGCGGGTCGTC	0.7426	0.4125	0.5744	0.7128	0.2603	0.257	0.2629	-0.7813	-0.5997	0.0197	Slco3a1
chr1	128186456	128186476	+	AAGAGCCAGAATAAATCCAC	0.3094	0.6033	0.507	0.631	0.5139	0.699	0.6199	1.0275	1.0805	0.2406	Slco3a1
chr1	128186456	128186476	+	AAGAGCCAGAATAAATCCAC	0.3094	0.6033	0.507	0.631	0.5139	0.699	0.6199	1.0275	1.0805	0.2406	Slco3a1
chr1	128186485	128186505	+	CAAATACCAACATCGTGAAC	0.4441	0.4703	0.5886	0.3102	0.0	0.3705	0.2318	-0.5024	-0.2166	0.0218	Slco3a1
chr1	128331951	128331971	+	GCGCCTACCTATGTAGAGCG	0.9482	0.6526	0.5908	0.6479	0.5746	0.645	0.7469	0.8275	-0.0365	0.6952	Slco3a1
chr1	128331984	128332004	+	CCGCACGTGGTCGTCAATGT	1.0	0.5821	0.6311	0.5763	0.4875	0.5731	0.6312	0.4765	0.4704	0.0923	Slco3a1
chr1	128331995	128332015	+	CGTCAATGTAGGAGACCCCC	0.8092	0.5288	0.5255	0.5011	0.5752	0.6878	0.494	0.5135	0.4861	0.1851	Slco3a1
chr1	128332025	128332045	+	CGGGGGTAGCACCGATGCCC	0.6838	0.4702	0.5164	0.5713	0.5194	0.5701	0.4632	0.0294	-0.015	0.0326	Slco3a1
chr1	128332102	128332122	+	CGGCAGATTAAGTCCGGGTC	1.0	0.4909	0.6452	0.6726	0.542	0.5946	0.2391	-0.5598	-0.4276	0.0102	Slco3a1
chr1	128332199	128332219	+	CATACTTGTACTGGTGGGTA	0.5655	0.5198	0.5741	0.6351	0.529	0.6147	0.4023	-0.6161	-0.7094	0.0398	Slco3a1
chr1	128332207	128332227	+	TACTGGTGGGTAAGGAATTC	0.3408	0.3672	0.5222	0.4705	0.3299	0.3548	0.2501	-0.6461	0.3892	0.0108	Slco3a1
chr1	128332262	128332282	+	CGATTCCACCACAGCCGATG	0.8233	0.6364	0.5683	0.5308	0.3932	0.6188	0.5935	0.4042	-0.0361	0.061	Slco3a1
chr1	128332316	128332336	+	TCACGAAGAGAATCAGCGCC	0.7876	0.4824	0.5212	0.5156	0.1937	0.4826	0.435	0.4238	0.0261	0.7177	Slco3a1
chr1	128332367	128332387	+	CACCCACATCGGCGCTCTGA	0.8205	0.4657	0.6075	0.444	0.3012	0.4922	0.3728	-0.1877	-0.0485	0.0481	Slco3a1
chr1	128332385	128332405	+	GAAGGTTGAACCTGCGTTCC	0.6462	0.267	0.5461	0.561	0.4168	0.3979	0.2941	-0.5946	-0.1601	0.0042	Slco3a1
chr1	128332408	128332428	+	GTGGTCAACACGCTCACCTG	0.4634	0.5957	0.7197	0.6883	0.6517	0.704	0.6408	0.8783	0.4215	0.0864	Slco3a1
chr1	128387692	128387712	+	GGCACCCGGACTCACCAGGT	0.7245	0.6816	0.6311	0.5932	0.6128	0.6212	0.6146	0.7724	0.8566	0.0128	Slco3a1
chr1	128387722	128387742	+	CGTGCCCTGCGCCAGCATCA	0.5355	0.4662	0.7017	0.3364	0.0989	0.3608	0.5165	0.2819	0.4557	0.0428	Slco3a1
chr1	128387739	128387759	+	TCAAGGCGCACTCAGACACC	0.5451	0.6061	0.6547	0.456	0.3567	0.6226	0.5861	0.7848	0.7137	0.3352	Slco3a1
chr1	128999992	129000012	+	TGTCGGGGAACCACACTGTC	0.8333	0.5011	0.6294	0.476	0.5483	0.5285	0.3816	-0.1459	0.1983	0.1326	Sv2b
chr1	129004453	129004473	+	ACCAGACCACAGCCAGAATC	0.2184	0.4062	0.5826	0.5237	0.303	0.4605	0.3925	0.043	0.4113	0.0534	Sv2b
chr1	129011678	129011698	+	GACTTGCTTGAGAATCATCC	0.2416	0.5042	0.5977	0.1373	0.2197	0.6124	0.4582	0.0459	0.2644	0.1254	Sv2b
chr1	129013462	129013482	+	GGTAAAGACTCACCTCCAGC	0.523	0.5613	0.645	0.0478	0.3276	0.6578	0.4742	0.27	0.1172	0.5906	Sv2b
chr1	129013492	129013512	+	GGCTTTCTGGCATGAACTTC	0.3501	0.1778	0.4028	0.3165	0.2542	0.3921	0.0949	-1.4052	-1.0197	0.0064	Sv2b
chr1	129021929	129021949	+	ATAGTGTGGAATGATGCTCC	0.3975	0.6	0.6263	0.3745	0.4841	0.6597	0.6551	0.9082	0.8459	0.0211	Sv2b
chr1	129022612	129022632	+	AGCTCCATATCCCTGCACGA	0.4651	0.6923	0.5553	0.2953	0.3539	0.6704	0.7301	1.2054	0.8542	0.3203	Sv2b
chr1	129022615	129022635	+	TCCATATCCCTGCACGAAGG	0.4257	0.6129	0.7055	0.4816	0.4724	0.6663	0.6847	0.8175	-0.0517	0.2473	Sv2b
chr1	129022648	129022668	+	AAAGGAAGCATTGATAGCCA	0.2305	0.6223	0.6028	0.3881	0.1641	0.5306	0.5248	0.5709	0.3926	0.1301	Sv2b
chr1	129022659	129022679	+	TGATAGCCAAGGACATGCTG	0.2806	0.6691	0.6142	0.3814	0.4753	0.7575	0.5786	1.0325	0.3658	0.3438	Sv2b
chr1	129022698	129022718	+	GTTTATCAGCCAGGCCCCCC	0.3705	0.4984	0.5408	0.5971	0.1574	0.5247	0.4323	0.4328	0.5083	0.2908	Sv2b
chr1	129053315	129053335	+	TTCCACTCCGTCAGCCATCA	0.2273	0.5694	0.5603	0.3642	0.2165	0.3499	0.3122	-0.5476	-0.3326	0.0122	Sv2b
chr1	129053338	129053358	+	CCAGACCCAAGACGAAAAAG	0.4741	0.5815	0.5483	0.3644	0.4202	0.7043	0.6105	0.7789	0.1314	0.4376	Sv2b
chr1	129053449	129053469	+	TCAGGTCTGCCTGGCCCCGA	0.5384	0.4938	0.5744	0.8711	0.6456	0.5919	0.4828	0.4761	0.4473	0.1754	Sv2b
chr1	129452960	129452980	+	CTCAGCATCCACAACAAGGA	0.2529	0.5419	0.6028	0.2086	0.44	0.6673	0.4366	0.2698	-0.1246	0.1395	Akap13
chr1	129471463	129471483	+	CTTATGGAGACTATTCAGTG	0.3375	0.7343	0.724	0.5143	0.5697	0.6998	0.711	0.9002	0.6385	0.2678	Akap13
chr1	129471589	129471609	+	TCCAGCAGCAGCTAATGGTA	0.2446	0.4478	0.5354	0.4572	0.5538	0.6615	0.603	0.0928	0.0972	0.0644	Akap13
chr1	129477754	129477774	+	CATACCCGACTGTGGAGTGA	0.3879	0.5382	0.6355	0.3636	0.4095	0.6388	0.594	0.3815	0.2577	0.0328	Akap13
chr1	129477912	129477932	+	CGCGCCAGCACTCTTCTGGA	0.7672	0.5221	0.6311	0.2969	0.5013	0.6476	0.4925	0.1096	-0.1289	0.128	Akap13
chr1	129477958	129477978	+	AGATGCTGGTGCCCCAGAAA	0.3004	0.4023	0.5979	0.4732	0.3968	0.4956	0.4702	-0.0341	0.5194	0.036	Akap13
chr1	129477962	129477982	+	GCTGGTGCCCCAGAAAAGGC	0.2458	0.5759	0.6059	0.3995	0.37	0.6314	0.6422	0.4497	0.1365	0.359	Akap13
chr1	129478025	129478045	+	CAGAACAGTAAGCCTCAAGT	0.3695	0.6333	0.6358	0.2329	0.4937	0.6658	0.5666	0.6305	0.7946	0.2234	Akap13
chr1	129478075	129478095	+	TTCCGACATTAGCTCCGCCG	0.4598	0.6683	0.7055	0.4877	0.4852	0.6638	0.5705	1.003	0.3169	0.3667	Akap13
chr1	129478174	129478194	+	GGGTGCTGACGCTCCTGCTG	0.3059	0.5409	0.6533	0.5209	0.6713	0.6963	0.5403	0.2054	-0.4007	0.1165	Akap13
chr1	129478220	129478240	+	GAAATCCCCACTGGAAAACC	0.266	0.4872	0.4787	0.4327	0.3915	0.6499	0.5862	0.2174	-0.0619	0.0749	Akap13
chr1	129478394	129478414	+	TCCTTGGATTTAACCGTGTC	0.67	0.3652	0.5505	0.3686	0.4398	0.508	0.2056	-0.963	-1.1613	0.0135	Akap13
chr1	129478490	129478510	+	GCCCCGCTCTGCTCTATCGC	0.6193	0.375	0.6689	0.2131	0.3706	0.5902	0.437	-0.2657	-0.4324	0.0988	Akap13
chr1	129478789	129478809	+	ACCCTCAGTGAACACGCTTG	0.583	0.6427	0.6725	0.5265	0.5419	0.6397	0.6185	0.8804	0.3726	0.2081	Akap13
chr1	129478828	129478848	+	TTCAGTTGTCCCCCAATCTG	0.6131	0.599	0.6192	0.549	0.5215	0.6198	0.5772	0.1096	-0.3157	0.2	Akap13
chr1	129478849	129478869	+	GGAAAAACTAGAGCCAGACC	0.2826	0.6747	0.5886	0.3023	0.3423	0.6901	0.5594	0.8103	0.5751	0.2378	Akap13
chr1	129479032	129479052	+	AGATCTGAATGATACGGATA	0.8361	0.4779	0.527	0.3554	0.4455	0.6214	0.5242	0.4927	0.7716	0.0522	Akap13
chr1	129479036	129479056	+	CTGAATGATACGGATAAGGT	0.7212	0.5826	0.6216	0.3546	0.5426	0.6811	0.6609	0.5435	0.5596	0.0984	Akap13
chr1	129479111	129479131	+	ATGGGGAATACCAGCCCTGT	0.2302	0.6131	0.5696	0.6599	0.6809	0.6037	0.5562	0.5285	0.8319	0.0874	Akap13
chr1	129479191	129479211	+	CTTGCTACAAAGCGTGGATA	0.4833	0.4054	0.6213	0.4461	0.2396	0.494	0.3431	-0.3167	-0.0772	0.0692	Akap13
chr1	129479644	129479664	+	GCTGCCAGGTGGTGCGTCTG	0.5764	0.5243	0.7193	0.7022	0.536	0.5216	0.5511	0.2377	-0.3169	0.0188	Akap13
chr1	129479743	129479763	+	GGTAAGCAGAAATGCAATGG	0.6074	0.673	0.6531	0.6094	0.5165	0.7183	0.7171	1.1915	0.635	0.1425	Akap13
chr1	129479794	129479814	+	TACTGCTGAGCCCACAAAAG	0.4752	0.5347	0.6533	0.5014	0.5636	0.6792	0.6571	0.5547	0.1159	0.2943	Akap13
chr1	129479885	129479905	+	CCAGAAGCTTTACTGGACAA	0.4375	0.6135	0.5886	0.5795	0.5189	0.6508	0.4901	0.1197	-0.1214	0.4032	Akap13
chr1	129479902	129479922	+	CAAAGGTGTCACTGACTTAC	0.3393	0.3505	0.488	0.5307	0.1387	0.3024	0.0784	-0.9649	-0.0088	0.0313	Akap13
chr1	129480033	129480053	+	AAACAACGCAACCTCCTGCC	0.7563	0.4924	0.617	0.3525	0.1538	0.2994	0.461	-0.2344	-0.3403	0.0455	Akap13
chr1	129480109	129480129	+	TGACATGAAGCACGTGACTC	0.678	0.5483	0.5461	0.33	0.3306	0.5475	0.4722	0.0773	-0.0442	0.0676	Akap13
chr1	129480219	129480239	+	CCATAGAGGAGACCGCCACT	0.473	0.6231	0.5931	0.2866	0.2206	0.5082	0.537	0.0444	0.3985	0.178	Akap13
chr1	129480229	129480249	+	GACCGCCACTAGGATCGTGG	1.0	0.6796	0.7338	0.5526	0.5573	0.7096	0.6673	1.2758	0.5795	0.3453	Akap13
chr1	129480267	129480287	+	TCAAGGCCTCCAACACACTA	0.266	0.576	0.5731	0.4076	0.3286	0.5801	0.5921	0.5134	0.5144	0.4467	Akap13
chr1	129480459	129480479	+	AAATAATTCTAGCTGTCCAC	0.2717	0.569	0.56	0.2673	0.1139	0.5636	0.2911	0.328	0.5165	0.1955	Akap13
chr1	129483943	129483963	+	TAAGCGCAGTGCTGCTTCTG	0.3268	0.5898	0.6677	0.6192	0.5845	0.6385	0.4631	-0.0827	-0.4916	0.0091	Akap13
chr1	129483956	129483976	+	GCTTCTGAGGAGGAGGCTAT	0.2294	0.5414	0.6447	0.4864	0.4093	0.4131	0.3725	-0.4593	0.303	0.2096	Akap13
chr1	129512481	129512501	+	AAATGTATGAGCGGCACAAA	0.4438	0.4264	0.4986	0.4726	0.243	0.4414	0.2578	-0.4375	0.1018	0.0661	Akap13
chr1	129512542	129512562	+	TGTCGATGTGGTGTTGCTGA	0.4008	0.5881	0.6591	0.5617	0.2008	0.5379	0.3993	0.3882	-0.0045	0.1182	Akap13
chr1	129535473	129535493	+	ACGGAGTGTGCCACAAAAGA	0.4352	0.4631	0.5731	0.6687	0.3701	0.6177	0.649	0.4293	0.2756	0.1201	Akap13
chr1	129535494	129535514	+	GGCGTGCTCCAGAGAGAGTC	0.3822	0.365	0.5353	0.5828	0.5104	0.6117	0.3822	-0.0502	0.0252	0.0323	Akap13
chr1	129535556	129535576	+	GGACAGCATCATCTTCTCAA	0.2443	0.5956	0.6263	0.2974	0.2698	0.5724	0.5045	0.3603	0.4562	0.3711	Akap13
chr1	129543907	129543927	+	CAGTTGCTTTGTGATACAAC	0.2402	0.4966	0.5647	0.4278	0.2698	0.5245	0.278	-0.81	-0.6433	0.0454	Akap13
chr1	129544001	129544021	+	CTCAGACGTCAAAGTTAAAC	0.5736	0.3616	0.5319	0.3346	0.0723	0.2726	0.0885	-1.453	-0.8911	0.1107	Akap13
chr1	129544066	129544086	+	GTGGACCCTGAGAGTCGGGA	0.5435	0.5739	0.5933	0.6286	0.6181	0.7034	0.5322	0.7782	0.4968	0.2508	Akap13
chr1	129544154	129544174	+	CTGCAAACCGCTCTTTTCTG	0.2814	0.5833	0.6866	0.4541	0.3969	0.5511	0.2566	-1.1037	-1.2595	0.145	Akap13
chr1	129544244	129544264	+	ATGCAGAAATGAACCAGCGG	0.3456	0.661	0.6818	0.6436	0.4813	0.6883	0.5985	0.6605	0.0955	0.2997	Akap13
chr1	129546669	129546689	+	TCAGGAGACCTCCCATTCAT	0.4015	0.4812	0.5637	0.4895	0.4739	0.5167	0.3863	-0.2887	0.3652	0.3419	Akap13
chr1	129551492	129551512	+	TTCAGTCTGGAAGGCTTGAC	0.2006	0.4764	0.5461	0.5902	0.3651	0.3744	0.2208	-1.0687	-0.8258	0.0993	Akap13
chr1	129551670	129551690	+	GGATGTTTGACCAGCAGGTA	0.359	0.478	0.4844	0.6012	0.4937	0.6264	0.3858	-0.0236	0.0738	0.1187	Akap13
chr1	129553741	129553761	+	ATGTTACAGGTCTAAACAAC	0.6744	0.4239	0.4595	0.5	0.2004	0.5258	0.3905	-0.5167	0.0194	0.0288	Akap13
chr1	129561696	129561716	+	TGAAGAAAAGAGTGGGACTA	0.2103	0.4557	0.5508	0.5151	0.3872	0.5764	0.377	-0.2952	-0.3344	0.061	Akap13
chr1	129561722	129561742	+	GTCGCACCTTCAGCTACATC	0.5716	0.4822	0.6311	0.404	0.3059	0.4709	0.2945	-0.7199	0.0613	0.0967	Akap13
chr1	129652659	129652679	+	AGTGGTGGTTAAAGGAACAT	0.3263	0.606	0.5741	0.6331	0.6615	0.7232	0.63	0.8444	0.9834	0.5432	LOC103691165
chr1	129652743	129652763	+	GGCGAGAGACCTGTTGAGAG	0.7951	0.6191	0.7102	0.4757	0.6057	0.7091	0.7045	0.8884	0.0032	0.2124	LOC103691165
chr1	129652789	129652809	+	TGAAGAGAGTTCGAAGAGTA	0.2822	0.4545	0.5212	0.6336	0.4721	0.6114	0.4557	-0.3173	-0.2651	0.1105	LOC103691165
chr1	129652817	129652837	+	ACGCCCGATCCGATGTGGGG	0.8237	0.5932	0.7338	0.5371	0.5766	0.6595	0.4687	0.1745	-0.1245	0.0458	LOC103691165
chr1	129652855	129652875	+	TGATCCAGCTGCTGGGGTAG	0.3218	0.4254	0.5825	0.6138	0.5131	0.5907	0.4814	-0.446	-0.5263	0.0818	LOC103691165
chr1	129653134	129653154	+	GGTGGGCACTGACATGAGCG	0.5596	0.6736	0.7665	0.4994	0.6008	0.7093	0.7264	1.1746	0.1634	0.7502	LOC103691165
chr1	129653169	129653189	+	CTGTATATCAGAAGTTTTGG	0.3119	0.5042	0.5258	0.3468	0.3734	0.6415	0.42	-0.821	-0.6538	0.1307	LOC103691165
chr1	129653348	129653368	+	TGTTGATGACAGCACTTACT	0.2826	0.4248	0.6305	0.2498	0.2007	0.4074	0.1833	-0.5049	0.2372	0.0412	LOC103691165
chr1	129653407	129653427	+	GGCCACTGGACCCCAAACAT	0.4316	0.5894	0.5637	0.4171	0.5777	0.6295	0.565	0.524	0.6538	0.0634	LOC103691165
chr1	129653530	129653550	+	ACACAGTTTAAGGGTGTATC	0.2889	0.3375	0.5885	0.2731	0.1302	0.2818	0.2345	-1.1075	-0.3328	0.0274	LOC103691165
chr1	129653785	129653805	+	AAAGAATGACTTACCAATGG	0.3882	0.6382	0.6583	0.4925	0.3259	0.5973	0.6913	0.7713	0.4626	0.0736	LOC103691165
chr1	129653798	129653818	+	CCAATGGAGGCTCCTCATAC	0.5112	0.4578	0.6547	0.3566	0.3244	0.4563	0.3367	-0.4135	0.2583	0.0674	LOC103691165
chr1	129742996	129743016	+	TGCCTCCAGCCGATACTTTG	0.8087	0.4623	0.6522	0.2894	0.377	0.4139	0.4132	-0.3763	-0.2398	0.0849	Klhl25
chr1	129743122	129743142	+	CTCTCGCATCGTCATCAATG	0.8841	0.6714	0.6627	0.3206	0.3572	0.6066	0.4403	0.1312	-0.3934	0.1683	Klhl25
chr1	129743146	129743166	+	GAACGCAGAGTCGCTGCTGG	0.355	0.5795	0.715	0.5378	0.4893	0.6832	0.5202	0.9504	0.0485	0.1409	Klhl25
chr1	129743329	129743349	+	TGAGACGGTGCGGCAGAGTG	0.3899	0.6081	0.6806	0.8214	0.6834	0.705	0.5898	0.8236	0.2621	0.1111	Klhl25
chr1	129743416	129743436	+	GGATGAGCGCGTGGTCTTTG	0.7932	0.4627	0.5966	0.3702	0.5617	0.5769	0.2969	-0.4352	-0.5356	0.1406	Klhl25
chr1	129743458	129743478	+	GCATGACCTAGAGCAGAGGA	0.2811	0.6794	0.4879	0.4464	0.516	0.6645	0.6545	1.175	0.7579	0.349	Klhl25
chr1	129743584	129743604	+	CACCAAACTCATCATAGATG	0.2761	0.61	0.6583	0.1823	0.1158	0.5728	0.3552	-0.0362	-0.4188	0.0397	Klhl25
chr1	129743656	129743676	+	TCCCTTTGCCCGGCCTCGCA	0.6235	0.4655	0.6784	0.474	0.0944	0.3658	0.3378	-0.1875	-0.286	0.1042	Klhl25
chr1	129743660	129743680	+	TTTGCCCGGCCTCGCAAGGC	1.0	0.422	0.645	0.4714	0.0	0.2413	0.3729	-0.7913	-0.8267	0.0188	Klhl25
chr1	129743749	129743769	+	AGCCAAGGAGATTATCCCCA	0.336	0.6406	0.5886	0.426	0.6195	0.6972	0.6447	0.6969	0.7288	0.7124	Klhl25
chr1	129743773	129743793	+	TGATCTGCCGAGCCCTCGGA	1.0	0.5551	0.6309	0.603	0.3771	0.6857	0.6028	0.6997	0.5123	0.3226	Klhl25
chr1	129743803	129743823	+	CGCTTCAGCGATTGGTTGCA	1.0	0.4566	0.4844	0.2014	0.2361	0.3768	0.325	-0.7483	-0.8726	0.0723	Klhl25
chr1	129743819	129743839	+	TGCAAGGTCTACGTGACTGG	0.3877	0.6738	0.696	0.5664	0.5826	0.68	0.692	1.107	0.4353	0.4211	Klhl25
chr1	129743823	129743843	+	AGGTCTACGTGACTGGAGGC	0.6885	0.4192	0.5553	0.3881	0.4445	0.5318	0.4425	0.2037	-0.0916	0.0593	Klhl25
chr1	129743890	129743910	+	TGTCCATGAGGAATGGTCTA	0.4022	0.491	0.645	0.4807	0.448	0.5443	0.5933	0.2144	0.3981	0.1191	Klhl25
chr1	129765163	129765183	+	GAGCGTGGTGCGCCGCTCGT	0.9532	0.393	0.6925	0.7389	0.5845	0.5177	0.177	-0.127	-0.0538	0.064	LOC100910888
chr1	130106371	130106391	+	AGACTCTGGTGGACACAGCA	0.2218	0.6571	0.5826	0.4023	0.4851	0.6438	0.6598	0.5181	0.4136	0.1337	Agbl1
chr1	130106439	130106459	+	CTGGCTAAAGTTGGCCTAAG	0.5177	0.5081	0.6016	0.861	0.6503	0.4842	0.4088	0.068	-0.1806	0.0885	Agbl1
chr1	130115007	130115027	+	AGCGATGGAACTGCTCTTCA	0.6615	0.4676	0.617	0.3893	0.4757	0.5048	0.4013	-0.5208	0.0929	0.0511	Agbl1
chr1	130115048	130115068	+	GAAAGCACACCCGGACAATC	0.4112	0.4851	0.4928	0.4249	0.3251	0.4203	0.2496	-0.3322	0.3604	0.077	Agbl1
chr1	130192693	130192713	+	CAGCTTGCTCAGGCTGCATC	0.3647	0.4274	0.6642	0.4856	0.2318	0.3839	0.1956	-0.7631	-0.4173	0.0282	Agbl1
chr1	130192788	130192808	+	TTGTCGCCCTCCGGTCTGGC	0.7407	0.3935	0.5647	0.313	0.2064	0.5104	0.3394	-0.3895	-0.6448	0.0873	Agbl1
chr1	130192792	130192812	+	CGCCCTCCGGTCTGGCAGGG	0.3665	0.5486	0.6441	0.5906	0.599	0.5199	0.298	-0.1599	-0.613	0.0352	Agbl1
chr1	130192840	130192860	+	GACTCTCTTCAGCATTGCAC	0.4467	0.5392	0.5884	0.437	0.1211	0.6985	0.5808	0.4518	0.5748	0.1951	Agbl1
chr1	130203143	130203163	+	AACTTGCACAGTATGATGCG	0.8468	0.7233	0.6344	0.4062	0.4497	0.6581	0.6956	1.0815	0.3204	0.5402	Agbl1
chr1	130204300	130204320	+	CATCGCTCCTGGAGACAAGA	0.2724	0.5469	0.568	0.3855	0.3776	0.6048	0.4975	-0.1158	-0.0419	0.1942	Agbl1
chr1	130204345	130204365	+	ATTCTGCACATGGCGAAGCC	0.595	0.4772	0.7299	0.3318	0.0561	0.3158	0.2241	-1.0601	-1.0579	0.0993	Agbl1
chr1	130204511	130204531	+	TAGAAGCAATTTCTTGCCCA	0.2357	0.5485	0.598	0.4748	0.1671	0.4905	0.4516	0.1391	-0.1427	0.1373	Agbl1
chr1	130204748	130204768	+	ATCGCAAATTGGGAGTTCAG	0.7869	0.6545	0.7055	0.5108	0.5752	0.6758	0.3752	0.2884	0.1574	0.3285	Agbl1
chr1	130204753	130204773	+	AAATTGGGAGTTCAGAGGTG	0.2571	0.6062	0.6485	0.6851	0.3856	0.5748	0.5268	0.2605	0.0678	0.067	Agbl1
chr1	130206204	130206224	+	TACAAGGATCAAGATACTTG	0.2395	0.5672	0.6818	0.3113	0.3833	0.6589	0.5085	0.577	0.3104	0.1306	Agbl1
chr1	130206215	130206235	+	AGATACTTGAGGATGTCCGG	0.583	0.751	0.6438	0.45	0.5172	0.7001	0.5504	1.3519	0.8418	0.7301	Agbl1
chr1	130206515	130206535	+	TTTTCTTGTAGGCCTTTGCA	0.2978	0.5461	0.6447	0.3381	0.0	0.3597	0.449	-0.2587	-0.2785	0.3439	Agbl1
chr1	130208814	130208834	+	TCAGCAGTGGTTCTACTTCA	0.2605	0.4742	0.5354	0.4724	0.4967	0.5483	0.4339	-0.1728	0.3615	0.1039	Agbl1
chr1	132198580	132198600	+	TTAGATTGTAGCACTCAGCC	0.5476	0.5464	0.6028	0.343	0.1897	0.4918	0.5215	0.1413	0.0182	0.5302	Ntrk3
chr1	132198660	132198680	+	TTGATGTGTTGAACATCTGT	0.2408	0.6315	0.5306	0.444	0.3993	0.6153	0.4268	-0.0038	0.0315	0.1982	Ntrk3
chr1	132234583	132234603	+	GAGGCTTGGAATGTCCGGAA	0.4678	0.5937	0.6028	0.7756	0.6104	0.6782	0.5076	0.4856	0.5322	0.0174	Ntrk3
chr1	132286798	132286818	+	GGCCCAGCATCCAGCGATGA	0.4366	0.5151	0.5603	0.4565	0.4224	0.6204	0.6078	0.4432	0.2008	0.0477	Ntrk3
chr1	132374015	132374035	+	GAGGACCACCAGAAGGACGC	0.2677	0.5957	0.65	0.323	0.5393	0.6785	0.6915	0.814	0.4743	0.0691	Ntrk3
chr1	132382565	132382585	+	CCAGGGCATTCTTAGCAATG	0.3899	0.6773	0.696	0.4045	0.5731	0.6365	0.621	0.3168	0.1324	0.1935	Ntrk3
chr1	132382610	132382630	+	GGGTGGGCTTGTTGAAGAGC	0.3302	0.4971	0.4406	0.4645	0.4361	0.6636	0.5527	0.3498	0.1665	0.0744	Ntrk3
chr1	132382748	132382768	+	CAAACTCAATGCAATGTTCC	0.3614	0.433	0.5886	0.1635	0.0	0.3325	0.2725	-0.7499	-0.6087	0.0144	Ntrk3
chr1	132383301	132383321	+	CGTTCTCTGCAATGCACGTC	0.6014	0.4033	0.5266	0.6156	0.139	0.4713	0.2627	-0.6768	-0.5924	0.0429	Ntrk3
chr1	132383337	132383357	+	CTTCGCTCGTCACATTCACC	1.0	0.4654	0.6733	0.1384	0.2153	0.4451	0.3228	-0.5053	-0.4776	0.2165	Ntrk3
chr1	132383818	132383838	+	GTGACTATCCAGTCCACATC	0.6458	0.4914	0.6358	0.4948	0.3519	0.4967	0.446	0.0708	0.8801	0.174	Ntrk3
chr1	132384996	132385016	+	GACTGATGTTCATGCGGAAG	0.5251	0.4741	0.5399	0.4464	0.3958	0.6291	0.3255	-0.1488	-0.888	0.0405	Ntrk3
chr1	132385032	132385052	+	CATCAGCACTGATGCAGTAG	0.6125	0.5681	0.6815	0.3869	0.4208	0.634	0.4123	0.2991	0.1385	0.1333	Ntrk3
chr1	132705073	132705093	+	GTCTAGCTTACGATGCAATG	0.8884	0.679	0.6674	0.3698	0.4065	0.7054	0.701	0.6308	0.1261	0.2792	Mrpl46
chr1	132705833	132705853	+	AAACCTGTTTCCCGAGCTCC	0.2621	0.4793	0.4787	0.3707	0.1826	0.413	0.4095	-0.2705	-0.2335	0.0074	Mrpl46
chr1	132705846	132705866	+	GAGCTCCAGGTCTGAACTGG	0.2184	0.5989	0.5483	0.7249	0.6319	0.7111	0.6126	0.9699	0.3733	0.0869	Mrpl46
chr1	132715041	132715061	+	CGCGCCTCCTGTGGCACGGA	0.5994	0.445	0.5744	0.5745	0.5615	0.5634	0.4338	-0.4045	-0.7158	0.0312	Mrps11
chr1	132761953	132761973	+	CGCTGGTGTACTTGATGAAC	0.4194	0.4164	0.4264	0.355	0.3946	0.4798	0.3256	-0.5489	-0.3554	0.0239	Det1
chr1	132762184	132762204	+	AAACGGCAGACACAGTGAGC	0.2722	0.6199	0.6547	0.2903	0.1035	0.5312	0.5381	0.3941	0.4386	0.0639	Det1
chr1	132762240	132762260	+	ACGTCAATAAACGTGCCTTC	0.8455	0.488	0.527	0.4232	0.0125	0.3143	0.188	-0.8497	-0.0134	0.2516	Det1
chr1	132762292	132762312	+	GCTGCACAGACAATATGGCC	0.5797	0.6214	0.5633	0.5006	0.3619	0.6149	0.5848	0.673	0.3635	0.4059	Det1
chr1	132762331	132762351	+	ACAGCCCTTGATTGTGTGAC	0.3544	0.5299	0.5461	0.4152	0.3725	0.5557	0.365	-0.387	-0.5129	0.0585	Det1
chr1	132762400	132762420	+	TGTGAAGGTCGATGATGTGG	0.2748	0.6352	0.5763	0.5804	0.611	0.7376	0.6693	0.7666	0.2531	0.1368	Det1
chr1	132762417	132762437	+	TGGAGGGAATAGTCTTCGAG	0.5184	0.6567	0.729	0.5463	0.5562	0.67	0.5377	0.3567	-0.0742	0.3074	Det1
chr1	132762471	132762491	+	TTCCGATAGACCTCATAGAA	0.7158	0.5013	0.5354	0.4092	0.3817	0.4617	0.4854	-0.482	-0.218	0.0856	Det1
chr1	132762474	132762494	+	CGATAGACCTCATAGAAAGG	0.5905	0.6026	0.6344	0.4312	0.3493	0.7201	0.7065	0.7267	0.4623	0.5431	Det1
chr1	132762493	132762513	+	GAGGGTGAGGTTCGTCTGGA	0.3554	0.5886	0.5603	0.7487	0.6574	0.7116	0.5491	0.2921	0.1788	0.0932	Det1
chr1	132762541	132762561	+	AGCGGCAGTCGTCCGTGAAG	0.7725	0.5546	0.715	0.4693	0.5533	0.6409	0.4798	0.7079	0.3382	0.0792	Det1
chr1	132762777	132762797	+	GCAATAAAGTAGCGCCCGTC	1.0	0.4466	0.5508	0.606	0.3206	0.4611	0.1957	-0.2914	0.2372	0.1617	Det1
chr1	132762801	132762821	+	GAGAATTTACGCAAGAAACA	0.2782	0.5725	0.5744	0.1474	0.0982	0.5562	0.5138	0.0906	-0.1517	0.2984	Det1
chr1	132818503	132818523	+	GGCCCGCAAGGCCTTGCTTC	0.8051	0.3572	0.6689	0.3032	0.3559	0.3734	0.3131	-0.5765	-0.2673	0.013	Aen
chr1	132818509	132818529	+	CAAGGCCTTGCTTCAGGAGC	0.2697	0.4299	0.5495	0.4944	0.3796	0.521	0.443	-0.5298	-0.8502	0.0178	Aen
chr1	132818531	132818551	+	GAGTCGTTGAGCATGGTACC	0.7155	0.5107	0.5789	0.3545	0.507	0.6208	0.522	0.2428	0.3456	0.0439	Aen
chr1	132818537	132818557	+	TTGAGCATGGTACCAGGGCC	0.3717	0.5061	0.5354	0.5869	0.1884	0.2664	0.219	-0.4223	-0.7037	0.1043	Aen
chr1	132818584	132818604	+	ACAGACGCCAGCAGGCACAG	0.2217	0.7045	0.6441	0.4495	0.5734	0.7096	0.7796	1.3593	0.7508	0.4557	Aen
chr1	132818598	132818618	+	GCACAGAGGCTTCAGGCAAC	0.3584	0.4414	0.6405	0.5556	0.0927	0.3876	0.4213	-0.425	0.0144	0.0345	Aen
chr1	132818619	132818639	+	GGAAACAACGTACCAAGGCC	0.358	0.576	0.5212	0.1917	0.3569	0.5555	0.4396	0.0831	-0.4347	0.3052	Aen
chr1	132818649	132818669	+	GCAAAGGCCTGTGTAGCAAA	0.2169	0.5424	0.5589	0.4597	0.2102	0.5104	0.4565	-0.1115	-0.0117	0.399	Aen
chr1	132818732	132818752	+	ATGGTGGGTACCGGCCCCCA	0.5076	0.4794	0.598	0.9002	0.5583	0.333	0.319	-0.4892	-0.5013	0.0311	Aen
chr1	132818872	132818892	+	TACCCGTCAGCACATGCACA	0.3703	0.6395	0.6547	0.3243	0.2915	0.6479	0.692	0.8357	0.6031	0.1164	Aen
chr1	132818887	132818907	+	GCACAAGGCTATCCCCTTTC	0.4535	0.2153	0.617	0.5372	0.2549	0.2749	0.1324	-1.6222	-0.1416	0.0518	Aen
chr1	132831033	132831053	+	TGGTGGGGCTCGGGCCTCAA	0.4364	0.4294	0.5977	0.8684	0.6427	0.4917	0.208	-0.9236	-0.7433	0.0518	Isg20
chr1	132831109	132831129	+	TGACAAGTACATCCAGCCTG	0.3094	0.6198	0.5908	0.5086	0.5203	0.6815	0.5939	0.922	0.2637	0.3943	Isg20
chr1	132831192	132831212	+	CCACGCCATTTGCTGAAGCC	0.5037	0.4891	0.65	0.2944	0.1279	0.3036	0.3559	-0.4555	-0.6945	0.1664	Isg20
chr1	132833154	132833174	+	GCATGACTTCAGTGCCCTGA	0.2201	0.6005	0.5175	0.5819	0.1888	0.5377	0.4616	-0.1574	-0.1524	0.0553	Isg20
chr1	132833214	132833234	+	AGACATGCTGCTGTGGCACG	0.4746	0.6475	0.6866	0.4691	0.4144	0.6166	0.6604	0.6993	0.1162	0.1921	Isg20
chr1	132833249	132833269	+	GCTACAGCCGTGTGTCCCTG	0.302	0.6827	0.7051	0.5253	0.5725	0.6859	0.5619	0.7487	0.0772	0.5575	Isg20
chr1	133013941	133013961	+	TGAAGTGATGCATGGCATTG	0.3009	0.6799	0.6016	0.5138	0.4166	0.5546	0.5263	0.0755	-0.4242	0.0152	Acan
chr1	133013962	133013982	+	GGACAGCGAAGCCACCCTGG	0.3489	0.7335	0.7244	0.5654	0.6987	0.7423	0.6799	1.3586	0.8214	0.4919	Acan
chr1	133013975	133013995	+	ACCCTGGAGGTCATAGTAAA	0.3919	0.4508	0.5589	0.5072	0.3014	0.4155	0.406	-0.5391	-0.0349	0.1135	Acan
chr1	133015470	133015490	+	CGCCACCCCTGAGCAACTGC	0.3745	0.4975	0.5637	0.2038	0.3789	0.5883	0.4206	0.0547	-0.1234	0.0633	Acan
chr1	133017364	133017384	+	CCCATCCACACTCCCCGGGA	0.2894	0.5943	0.617	0.6645	0.5752	0.6329	0.4159	0.3947	0.2083	0.0301	Acan
chr1	133017401	133017421	+	AGGACGAGTTCCCTGGAGTG	0.3838	0.6408	0.7102	0.5348	0.6578	0.6692	0.6667	0.4953	0.0343	0.1104	Acan
chr1	133018854	133018874	+	GGAGAAATTCACCTTCCAGG	0.2177	0.7339	0.6583	0.5397	0.4676	0.7077	0.6633	1.1939	0.6712	0.8706	Acan
chr1	133018874	133018894	+	AGGCAGCCAACGAGTGCCGG	0.8116	0.5845	0.6865	0.8124	0.5434	0.6817	0.6093	1.2949	0.4706	0.288	Acan
chr1	133018900	133018920	+	GGGGCACGGTTGGCCACCAC	0.4451	0.4835	0.6784	0.8705	0.669	0.5526	0.3867	-0.1837	-0.2518	0.0104	Acan
chr1	133019008	133019028	+	AAGGCTCGGCCCAACTGCGG	0.7361	0.5402	0.715	0.7017	0.6231	0.6929	0.6526	0.9518	0.3443	0.0593	Acan
chr1	133019027	133019047	+	GAGGCAACCTCCTGGGTGTA	0.4391	0.5006	0.5603	0.6155	0.4987	0.4939	0.4502	-0.3429	-0.2508	0.0067	Acan
chr1	133019056	133019076	+	TATCTGCACGCCAACCAGAC	0.5268	0.5531	0.6969	0.4451	0.3308	0.4719	0.2199	0.1203	0.3501	0.0426	Acan
chr1	133019101	133019121	+	TACGACGCCATCTGCTACAC	0.8121	0.488	0.5603	0.5564	0.3328	0.5836	0.5638	0.6858	0.788	0.0469	Acan
chr1	133020269	133020289	+	CCTGCCCCGTAATATTACGG	0.7247	0.7133	0.7288	0.4346	0.483	0.662	0.6976	0.9193	0.4626	0.7058	Acan
chr1	133020485	133020505	+	TGCCACTGCCTTCGCCAGTG	0.4401	0.5648	0.6299	0.5587	0.5363	0.5167	0.4303	-0.2625	-0.7763	0.0419	Acan
chr1	133020516	133020536	+	GTGCGAGTGACCATCTCTCC	0.6298	0.5069	0.617	0.5024	0.5537	0.6009	0.442	0.2263	0.5788	0.0233	Acan
chr1	133021581	133021601	+	GACATTTGAGGAGGCACAGC	0.3499	0.4571	0.5319	0.3615	0.233	0.5544	0.3878	0.0533	0.18	0.1057	Acan
chr1	133021629	133021649	+	AGCTTCTCCTGAGCAACTCC	0.2474	0.4789	0.4879	0.3087	0.4318	0.6323	0.5136	0.5009	0.6516	0.054	Acan
chr1	133022176	133022196	+	GACCCCATGTGTGGGTGACA	0.3066	0.6167	0.5603	0.3947	0.4855	0.5356	0.308	0.0471	-0.0385	0.0505	Acan
chr1	133022196	133022216	+	AGGACAGCAGCCCCGGAGTC	0.2724	0.3707	0.6453	0.5434	0.4896	0.453	0.3236	-0.4449	-0.1847	0.0115	Acan
chr1	133022260	133022280	+	CTGCTACGTGGACAAGCTTG	0.3541	0.5431	0.605	0.6006	0.5957	0.6575	0.5399	0.3316	-0.1278	0.1135	Acan
chr1	133023543	133023563	+	GCTCTACGCTGCCTGGAGCC	0.386	0.2844	0.6733	0.3781	0.1446	0.2251	0.3109	-0.7996	-1.1235	0.0882	Acan
chr1	133026221	133026241	+	GTGTCAGTGGCGCCCTCTCC	0.298	0.378	0.6309	0.5573	0.4298	0.4206	0.295	-0.2039	0.1337	0.007	Acan
chr1	133026253	133026273	+	CACATCGCCCTCTGACATAG	0.4269	0.5822	0.5483	0.2845	0.3459	0.5138	0.2547	-0.0097	-0.2148	0.0878	Acan
chr1	133027601	133027621	+	GGGACTGAGCTGCCCAGCTC	0.2145	0.3571	0.6642	0.4521	0.5758	0.6627	0.5344	-0.0995	0.0571	0.022	Acan
chr1	133027694	133027714	+	TCCAGTGGGGAGCCATCAGG	0.2618	0.6012	0.6664	0.9147	0.7108	0.6773	0.6578	0.897	0.7072	0.1288	Acan
chr1	133027913	133027933	+	CTTAGTGGGCTGCCTTCAGG	0.407	0.5646	0.7902	0.6116	0.6915	0.7139	0.4611	0.2534	0.0378	0.0423	Acan
chr1	133028039	133028059	+	GTGCTTCCTACTGGAAGAGG	0.2228	0.6071	0.5341	0.6773	0.6076	0.6755	0.6455	0.7543	0.114	0.2887	Acan
chr1	133028273	133028293	+	ACCCAGCTTCCTACTGAAAG	0.2512	0.5881	0.7102	0.3972	0.4673	0.6503	0.4624	0.2976	-0.5867	0.0581	Acan
chr1	133028567	133028587	+	GTGAGTGGTCTTCCTTCTGG	0.2043	0.6098	0.6866	0.6762	0.7857	0.7417	0.6288	0.7858	0.3225	0.2528	Acan
chr1	133028768	133028788	+	GGCCTAGAGACCTCAGCTTC	0.2907	0.3933	0.5354	0.4062	0.4935	0.4897	0.3657	-0.6612	-0.0541	0.0121	Acan
chr1	133028867	133028887	+	AAGCTACCTTCTGGAACTCT	0.226	0.4869	0.4645	0.5615	0.425	0.5435	0.4227	-0.2744	0.2008	0.0304	Acan
chr1	133029092	133029112	+	ACCATCAGCGTCAGTGGTTC	0.468	0.3324	0.5461	0.4222	0.2743	0.3675	0.2453	-0.6936	-0.4627	0.025	Acan
chr1	133047904	133047924	+	GCGCCCTTCTCGGGGCTGGT	0.3404	0.4303	0.6075	0.4751	0.4134	0.333	0.2303	-0.638	-0.6533	0.0695	Hapln3
chr1	133050986	133051006	+	TCGCCCTTGGTAGTCCCCAA	0.3951	0.6301	0.617	0.7195	0.5158	0.5224	0.4111	0.4153	0.3248	0.2444	Hapln3
chr1	133051192	133051212	+	CTAACTTCACGCCATTGAAT	0.6358	0.3819	0.617	0.1562	0.1036	0.4139	0.1684	-0.4035	0.2147	0.3117	Hapln3
chr1	133054148	133054168	+	CTTCTCCATAGCCATTGCCC	0.3279	0.5159	0.6591	0.171	0.3106	0.6775	0.5357	0.402	0.518	0.077	Hapln3
chr1	133054212	133054232	+	GAACGGAAGTCCCAAAACAC	0.6947	0.6753	0.5731	0.4433	0.4615	0.7097	0.644	0.74	0.3858	0.1632	Hapln3
chr1	133054276	133054296	+	GCCGGGATGGTGGCAATGCC	0.423	0.391	0.6203	0.5085	0.4725	0.3913	0.2821	-0.7449	-0.9617	0.0687	Hapln3
chr1	133062022	133062042	+	GGGGCCACTGCGACACGCTG	0.4219	0.5196	0.6664	0.5868	0.5737	0.7229	0.5774	0.6725	0.0151	0.1275	Hapln3
chr1	133062082	133062102	+	GGGATCTTGAATGGCCCGAG	1.0	0.5975	0.5874	0.7137	0.6379	0.6451	0.5051	0.6889	0.207	0.5357	Hapln3
chr1	133062132	133062152	+	CCGCTGGACCAGCCCCTTAA	0.4805	0.3043	0.7019	0.7139	0.2911	0.279	0.1476	-0.9667	0.0056	0.0545	Hapln3
chr1	133062178	133062198	+	CCCAAAGGCCTGGCCCCCGG	0.5592	0.6369	0.7338	0.8438	0.6207	0.6106	0.5085	0.6795	0.0223	0.2066	Hapln3
chr1	133062275	133062295	+	TCGTAGCCGTCACATCTTGG	0.5188	0.6104	0.6627	0.5281	0.4658	0.6757	0.6988	0.962	0.4212	0.3409	Hapln3
chr1	133072967	133072987	+	CAGCCGCGGTGGCACGAGAC	1.0	0.417	0.7161	0.6925	0.4492	0.438	0.2974	-0.4255	-0.3729	0.0029	Mfge8
chr1	133073022	133073042	+	GGTTGAACATGTTAATCTTC	0.2506	0.3373	0.4875	0.1829	0.1455	0.3773	0.1937	-0.9181	-0.2527	0.1266	Mfge8
chr1	133073681	133073701	+	ACTCGAACCTGCGTCCATCG	0.8	0.6734	0.743	0.5241	0.5243	0.6621	0.6585	0.9481	0.2021	0.3468	Mfge8
chr1	133074114	133074134	+	GTCTTTTCCTACCTGGATCC	0.2618	0.3574	0.5411	0.2064	0.3379	0.5431	0.4791	-0.426	-0.4714	0.0115	Mfge8
chr1	133074170	133074190	+	TGACAATCCCTGTGCGATAC	1.0	0.4129	0.5791	0.4077	0.0622	0.3537	0.2882	-0.5093	0.0218	0.0244	Mfge8
chr1	133074228	133074248	+	GAAGCCCATATACACAGACG	0.5339	0.723	0.6725	0.4919	0.5648	0.7483	0.6984	1.4699	0.7059	0.4826	Mfge8
chr1	133074652	133074672	+	TAGGGACGGCTGGGCTGGAC	0.3025	0.4493	0.6217	0.8176	0.5635	0.5465	0.4304	0.0763	0.2795	0.0044	Mfge8
chr1	133074667	133074687	+	TGGACAGGTACTCTCCATCC	0.5772	0.5905	0.6028	0.6091	0.5767	0.6189	0.708	0.5464	0.8078	0.0425	Mfge8
chr1	133074671	133074691	+	CAGGTACTCTCCATCCAGGT	0.3698	0.6466	0.6028	0.6652	0.6029	0.652	0.6182	0.5302	0.6676	0.1407	Mfge8
chr1	133076574	133076594	+	TGGATGCCCGAGTAGCCCAC	0.5204	0.5567	0.6736	0.6469	0.5876	0.7378	0.6501	0.7182	0.7622	0.3006	Mfge8
chr1	133076655	133076675	+	CATTTGGCATCGTGGAAGCA	0.5649	0.5491	0.5974	0.3249	0.0	0.4185	0.4004	-0.5001	-0.7728	0.0772	Mfge8
chr1	133076977	133076997	+	ACAAGGCCTGTGAAGCCTTC	0.3034	0.2978	0.6736	0.3231	0.2528	0.3575	0.1326	-0.8483	0.1668	0.0881	Mfge8
chr1	133077038	133077058	+	AGGTCCCACCATTCAGGCAC	0.6306	0.4811	0.4879	0.4753	0.4796	0.6607	0.581	0.712	0.5838	0.1623	Mfge8
chr1	133079909	133079929	+	ACTCACCGGACGCAGCGAAG	0.644	0.6043	0.7902	0.4082	0.4009	0.6523	0.6238	0.8902	0.3426	0.1524	Mfge8
chr1	133079916	133079936	+	GGACGCAGCGAAGAGGCCGG	0.4056	0.5691	0.7008	0.6265	0.62	0.7247	0.6009	1.3115	0.4516	0.5316	Mfge8
chr1	133286194	133286214	+	CAAATACTTGGGGGAGACGC	0.7674	0.5464	0.4975	0.5354	0.2237	0.4921	0.3762	0.0457	-0.1424	0.0249	Abhd2
chr1	133286253	133286273	+	GCCAGGGGTACAGTGCACTG	0.2954	0.7846	0.7102	0.619	0.6713	0.7269	0.7938	1.204	0.6229	0.5482	Abhd2
chr1	133288651	133288671	+	AGAAGATCATCCTGTCTCAC	0.3726	0.5488	0.5319	0.4789	0.3032	0.5423	0.3744	0.2872	0.5954	0.1559	Abhd2
chr1	133314571	133314591	+	CATACTTGTCCCGACTGGAA	0.5183	0.611	0.6591	0.4482	0.3347	0.559	0.2951	-0.0506	0.0061	0.0572	Rlbp1
chr1	133314622	133314642	+	AGCGGAGAGCCTCCATAGAT	0.7711	0.498	0.5637	0.4942	0.5306	0.4651	0.4101	-0.1482	0.6021	0.1291	Rlbp1
chr1	133314639	133314659	+	GATAGGCTATCGAAGAGTTC	0.6919	0.3624	0.7015	0.3103	0.2563	0.5699	0.4208	-0.0	0.625	0.218	Rlbp1
chr1	133316725	133316745	+	TTCGGGCACGGATGAAGCGC	0.6558	0.5196	0.5164	0.4201	0.4326	0.6262	0.5991	0.5933	0.2784	0.0562	Rlbp1
chr1	133337491	133337511	+	TGTATCCAACTGGTCGAATC	0.5541	0.5156	0.678	0.4112	0.3184	0.4309	0.3245	-0.1572	0.5578	0.0399	Fanci
chr1	133337527	133337547	+	GACGTTGCATCGGAGATCAT	0.7658	0.5603	0.65	0.5393	0.4791	0.6084	0.3244	0.0322	0.4997	0.2759	Fanci
chr1	133337544	133337564	+	CATAGGATTGCTGATGCTGG	0.3113	0.6037	0.7382	0.6524	0.4185	0.6771	0.53	0.4532	0.034	0.0867	Fanci
chr1	133344456	133344476	+	GATGAGCTTCATCACGTGGA	0.9553	0.6251	0.6685	0.5418	0.4355	0.7246	0.6766	0.8502	0.4587	0.1467	Fanci
chr1	133344538	133344558	+	TGCTGAAACACTTGAAGGTC	0.2659	0.3815	0.3887	0.2476	0.3176	0.5748	0.2157	-0.8543	-1.0822	0.0026	Fanci
chr1	133347835	133347855	+	AAGGATCTTCAGCTCCTCCA	0.28	0.5618	0.6358	0.646	0.54	0.6739	0.6302	0.7611	0.7904	0.1165	Fanci
chr1	133347911	133347931	+	TCCTAGAAGTGGTGAAGAAT	0.339	0.3987	0.4594	0.4404	0.3176	0.5356	0.4356	-0.1761	0.1828	0.0499	Fanci
chr1	133358225	133358245	+	AGGGCTGCTCAAGGCGGTGC	0.6779	0.4433	0.5603	0.6473	0.5823	0.6351	0.5762	0.39	0.1762	0.0458	Fanci
chr1	133358229	133358249	+	CTGCTCAAGGCGGTGCAGGT	0.6941	0.5799	0.6642	0.5626	0.5413	0.5978	0.4229	-0.1791	-0.1301	0.0583	Fanci
chr1	133360262	133360282	+	GCAGTCTATTGGTGTTACAC	0.374	0.6372	0.5649	0.438	0.4387	0.6225	0.4702	0.9267	1.2198	0.175	Fanci
chr1	133360267	133360287	+	CTATTGGTGTTACACAGGTA	0.7812	0.5014	0.5647	0.5261	0.4114	0.5987	0.514	-0.3044	-0.1611	0.076	Fanci
chr1	133361336	133361356	+	CGTCCGGCTTATGCTTTATG	0.5785	0.5465	0.7665	0.4482	0.4927	0.5423	0.3836	-0.2402	-0.3221	0.2713	Fanci
chr1	133367815	133367835	+	AGAGTAGTTCCCCTGCAACA	0.4517	0.6227	0.617	0.3202	0.4324	0.6266	0.7792	1.1538	1.0962	0.2775	Fanci
chr1	133367824	133367844	+	CCCCTGCAACAAGGAGATGA	0.2718	0.5074	0.488	0.2841	0.4167	0.6157	0.6076	0.2536	-0.0899	0.0119	Fanci
chr1	133368085	133368105	+	TCTTGTAATGGGAGTGTGTG	0.2673	0.6195	0.6293	0.6461	0.4738	0.6284	0.5199	-0.2386	-0.8626	0.1018	Fanci
chr1	133368128	133368148	+	TCCATAAGTAATTTCAGGTA	0.5489	0.3958	0.5461	0.3981	0.2955	0.5191	0.2431	-0.3526	-0.1007	0.0246	Fanci
chr1	133368749	133368769	+	ACGCAGCAAGAGTAAGTCTG	0.351	0.6573	0.6474	0.6672	0.5842	0.6896	0.6597	0.971	0.3927	0.2327	Fanci
chr1	133368816	133368836	+	CTCAGTGAAAAAGCTGGTAA	0.2034	0.5032	0.5886	0.4855	0.4509	0.601	0.176	-0.5848	-0.6237	0.0583	Fanci
chr1	133368839	133368859	+	CAAAGCCAAGATGGCCAGTA	0.2419	0.4769	0.5461	0.6632	0.3017	0.3251	0.361	-0.753	-0.4149	0.0311	Fanci
chr1	133369833	133369853	+	TTTGAACGTTGCTCTGCAGA	0.2337	0.6306	0.6591	0.4639	0.0	0.4065	0.2396	-0.6386	-1.0541	0.2523	Fanci
chr1	133369855	133369875	+	GTACAGCAGCTAACACGAAC	0.4886	0.3927	0.5589	0.32	0.2906	0.6669	0.4489	-0.2954	0.0742	0.326	Fanci
chr1	133369892	133369912	+	CTGACGGCCAGAACCCAGAC	0.4072	0.5961	0.6547	0.5985	0.4331	0.5677	0.5281	-0.0578	-0.0141	0.0468	Fanci
chr1	133389066	133389086	+	TTATTTATTTCCAGGGCACG	0.372	0.6556	0.5258	0.3266	0.0	0.3896	0.295	-0.4356	-0.7992	0.4072	Polg
chr1	133389121	133389141	+	TGCCGTCTTCCATCTTGGGC	0.4106	0.5353	0.617	0.2643	0.2319	0.5626	0.313	-0.6975	-1.2749	0.0265	Polg
chr1	133389653	133389673	+	GGGATATCCACATCATTATA	0.5017	0.3807	0.507	0.3637	0.243	0.3865	0.1413	-0.8792	0.3608	0.1783	Polg
chr1	133389707	133389727	+	GTTTTGGGGGCACAAGCAGT	0.4194	0.5473	0.5678	0.7034	0.1304	0.5606	0.4483	-0.1657	-0.1267	0.1399	Polg
chr1	133390373	133390393	+	AAGACAGTGCCTCCTGTACA	0.2177	0.6145	0.6311	0.4325	0.4551	0.6133	0.7099	0.5068	0.3792	0.0568	Polg
chr1	133391755	133391775	+	GTCAGATTATCCCGCCGCCC	0.5144	0.483	0.5319	0.4604	0.4904	0.5818	0.5057	0.6764	0.6642	0.1934	Polg
chr1	133391762	133391782	+	TATCCCGCCGCCCAGGCACC	0.4847	0.4634	0.7158	0.4526	0.2679	0.4742	0.5744	0.4883	0.4834	0.0492	Polg
chr1	133391811	133391831	+	GTGTAGAGGAAAACCATCCC	0.6473	0.5688	0.5647	0.4481	0.5471	0.6873	0.6124	0.5847	0.7417	0.0338	Polg
chr1	133391830	133391850	+	CAGGTCAGTGCCATGAGCTT	0.259	0.469	0.617	0.6607	0.5569	0.5328	0.5789	0.1557	0.419	0.1075	Polg
chr1	133391849	133391869	+	TAGGAGTGACCCGCATTTGC	0.6288	0.3471	0.5873	0.4265	0.3124	0.4556	0.3759	-0.2235	0.4819	0.0937	Polg
chr1	133391858	133391878	+	CCCGCATTTGCAGGCTGAGG	0.2729	0.5433	0.6158	0.598	0.4839	0.5978	0.4828	0.5582	0.0949	0.0342	Polg
chr1	133391881	133391901	+	CTGGGGCCCGGAGTCCATGC	0.5182	0.3811	0.6831	0.5346	0.5395	0.616	0.5343	-0.1426	0.0382	0.0183	Polg
chr1	133391896	133391916	+	CATGCAGGGTCATCTAGCCG	0.6564	0.6236	0.743	0.3547	0.3804	0.5059	0.5058	0.4095	-0.2143	0.1259	Polg
chr1	133392774	133392794	+	GGAAGGTGTTGGGGTCGCTT	0.609	0.4721	0.6169	0.5165	0.6066	0.5951	0.5019	0.1964	0.4713	0.3945	Polg
chr1	133392778	133392798	+	GGTGTTGGGGTCGCTTAGGC	0.8449	0.477	0.6875	0.5008	0.4908	0.5754	0.4025	-0.2578	-0.2807	0.0156	Polg
chr1	133393126	133393146	+	ATTCCTGCAAGTCCCATTCT	0.3012	0.2924	0.6733	0.2205	0.2146	0.3863	0.0979	-0.9755	0.1231	0.025	Polg
chr1	133393174	133393194	+	ACCTGTAGAGCCAGTCCACC	0.6984	0.5122	0.4986	0.3003	0.4822	0.5636	0.4088	0.2869	0.548	0.1739	Polg
chr1	133393383	133393403	+	CGCTCCCAGTTCTGGTTGAC	0.4466	0.4599	0.4986	0.5105	0.3003	0.2917	0.3351	-0.9519	-0.8158	0.0188	Polg
chr1	133393866	133393886	+	CCTTTGACGAACAGTTCCCG	0.5774	0.6513	0.6198	0.4087	0.4142	0.67	0.6025	0.7762	0.1995	0.6676	Polg
chr1	133393884	133393904	+	CGAGGCTCCTTCGCTAAGCG	0.8373	0.6107	0.715	0.3919	0.5556	0.6591	0.5888	0.4858	-0.5484	0.5946	Polg
chr1	133393900	133393920	+	AGCGAGGTCCCCCCACATAA	0.5528	0.4834	0.6014	0.5215	0.4171	0.4928	0.2923	0.1106	0.7114	0.2939	Polg
chr1	133394233	133394253	+	AGCGCATGCGTGAGCCCTGA	0.3453	0.5142	0.5933	0.5486	0.5463	0.5882	0.2934	-0.2318	-0.1313	0.0548	Polg
chr1	133395233	133395253	+	CCTGATATGGGCTCGGTCAA	0.711	0.4956	0.6591	0.6539	0.403	0.4631	0.2648	-0.1644	-0.2517	0.0814	Polg
chr1	133395312	133395332	+	GCACTAGCAGAGACCCCCAA	0.2926	0.6727	0.65	0.639	0.5095	0.6192	0.3533	0.3767	0.2621	0.595	Polg
chr1	133395319	133395339	+	CAGAGACCCCCAAAGGGATT	0.2895	0.428	0.617	0.4521	0.3156	0.3987	0.2763	-0.2245	0.1895	0.0476	Polg
chr1	133397859	133397879	+	AACCCCCACTTACCAGGCCG	0.5388	0.5222	0.6192	0.3816	0.5597	0.6004	0.4881	0.519	-0.3802	0.3212	Polg
chr1	133397889	133397909	+	GGCCACCGCCAAAGTGGGGC	0.8898	0.4396	0.5603	0.2959	0.4006	0.5952	0.3037	-0.4065	-0.9713	0.0526	Polg
chr1	133397927	133397947	+	AGACCTCCACGTCGAACACC	1.0	0.492	0.4928	0.2035	0.2893	0.6073	0.4264	0.2741	0.1792	0.079	Polg
chr1	133398045	133398065	+	CAATTGGGCCTCCGATAACG	1.0	0.5961	0.5386	0.4925	0.4432	0.6219	0.6378	0.2653	-0.2166	0.3097	Polg
chr1	133398068	133398088	+	CGGCCGCCTCCAAGTACGGG	1.0	0.613	0.6677	0.5787	0.531	0.6752	0.4796	0.4706	-0.3301	0.3321	Polg
chr1	133398107	133398127	+	GGAGGCGGAAGTGCTGGTCC	0.2939	0.5184	0.6453	0.7494	0.6112	0.6291	0.5001	0.4159	0.1995	0.0784	Polg
chr1	133398153	133398173	+	GCGCAGCTGCACGTCTGGCA	0.5271	0.4196	0.6547	0.5539	0.3863	0.609	0.3645	0.2406	0.0161	0.0532	Polg
chr1	133398191	133398211	+	CCCAGAGCCCGTGCTTCCGC	0.4349	0.4019	0.6453	0.4592	0.3413	0.5661	0.4003	0.0798	-0.0919	0.053	Polg
chr1	133398263	133398283	+	ACCCGAAGATTTGCTCGTGC	0.7848	0.485	0.6028	0.3123	0.1526	0.5073	0.3469	-0.4148	-0.4745	0.1083	Polg
chr1	133538427	133538447	+	CCCACGATGAGGGCGCCGTA	1.0	0.5596	0.6877	0.5775	0.4624	0.5041	0.2962	-0.4823	-0.2668	0.1134	Rhcg
chr1	133539302	133539322	+	GCACACTAGCTGCCAAGGAG	0.4164	0.5892	0.6522	0.4788	0.5503	0.6714	0.6163	1.0426	0.7022	0.6606	Rhcg
chr1	133539306	133539326	+	ACTAGCTGCCAAGGAGAGGT	0.2404	0.5947	0.5208	0.6182	0.49	0.6751	0.7202	0.6965	0.5977	0.288	Rhcg
chr1	133539345	133539365	+	GTGTTGGGTGTCTCCGTGGA	0.6172	0.5553	0.5931	0.8149	0.6553	0.7087	0.6154	0.4898	0.0856	0.1272	Rhcg
chr1	133539367	133539387	+	GAACTGGCTGAGTTGAAGCT	0.4967	0.6345	0.6736	0.4529	0.4852	0.6765	0.6216	0.4259	0.3393	0.3519	Rhcg
chr1	133540289	133540309	+	TCTCACCAATCATGGCGAAA	0.5284	0.574	0.5741	0.3039	0.0	0.2687	0.236	-0.8001	-0.5859	0.0907	Rhcg
chr1	133540349	133540369	+	GCTCCAGGTTTTTTCGGTAG	0.4148	0.4327	0.7004	0.5509	0.2908	0.5114	0.0825	-1.4573	-1.564	0.5441	Rhcg
chr1	133540356	133540376	+	GTTTTTTCGGTAGAGGATCC	0.6716	0.5355	0.5833	0.3502	0.0	0.357	0.3273	-0.5653	-0.4584	0.0287	Rhcg
chr1	133540377	133540397	+	GGTCACTGTGAGCCCAAAGT	0.2618	0.5848	0.7063	0.4776	0.5041	0.631	0.604	1.1177	1.3677	0.5713	Rhcg
chr1	133542121	133542141	+	TCACCTCTATCAGGTTCAGG	0.4339	0.6648	0.6158	0.4885	0.2821	0.5745	0.646	0.658	0.0844	0.7624	Rhcg
chr1	133542212	133542232	+	CTTGCCTAGAACTGCCCCAA	0.3697	0.5808	0.5883	0.7108	0.3164	0.4977	0.4286	0.0055	0.0591	0.0501	Rhcg
chr1	133542253	133542273	+	CACAGAAGTCGGCTTGGATG	0.2986	0.5085	0.7197	0.5093	0.5671	0.6623	0.5517	0.722	0.2515	0.176	Rhcg
chr1	133546062	133546082	+	GGGCTCACTTCTCGACGCTC	0.7157	0.4595	0.4645	0.5059	0.2006	0.5045	0.4312	0.1839	0.2239	0.1091	Rhcg
chr1	133546183	133546203	+	GAACCCATAGCGCTGCAGGA	0.3176	0.6272	0.6642	0.3435	0.3845	0.6992	0.6829	0.8984	0.7944	0.2908	Rhcg
chr1	133546191	133546211	+	AGCGCTGCAGGAAGGTCATG	0.2702	0.6596	0.6299	0.4812	0.5882	0.6689	0.4923	0.6654	0.2549	0.1781	Rhcg
chr1	133598071	133598091	+	ACCTGCCCGGCCCCACGCCC	0.3568	0.2551	0.5446	0.3767	0.4405	0.4896	0.277	0.1294	-0.026	0.0202	Ticrr
chr1	133598176	133598196	+	CGATCCTGCGAAGTAGCGGG	1.0	0.6615	0.5576	0.6105	0.4985	0.651	0.6435	0.6764	-0.4066	0.6663	Ticrr
chr1	133598201	133598221	+	GTTGCTGGACGCCGACAGCG	0.8304	0.5999	0.6188	0.4711	0.5674	0.6649	0.6378	0.9755	-0.0584	0.4566	Ticrr
chr1	133598207	133598227	+	GGACGCCGACAGCGAGGCCA	0.6522	0.5081	0.5401	0.4875	0.5397	0.6186	0.6293	0.0472	-0.4367	0.1846	Ticrr
chr1	133598210	133598230	+	CGCCGACAGCGAGGCCAAGG	0.5882	0.5868	0.6441	0.6694	0.6508	0.6478	0.646	0.6823	0.1555	0.0655	Ticrr
chr1	133598309	133598329	+	TCAGTTCGTGTCCGGGTGCG	0.6455	0.5503	0.6299	0.5638	0.5237	0.5055	0.6121	0.0924	-0.6715	0.2575	Ticrr
chr1	133598315	133598335	+	CGTGTCCGGGTGCGAGGCCC	1.0	0.3744	0.5822	0.6181	0.4638	0.3928	0.3217	-0.4127	-0.6411	0.008	Ticrr
chr1	133598381	133598401	+	GTTGCCCAAGAGAGTCCAGG	0.4107	0.6993	0.7051	0.5283	0.5258	0.6822	0.6316	1.0209	0.4238	0.7922	Ticrr
chr1	133598438	133598458	+	GGACACCACCGAGCGATCTA	1.0	0.4494	0.6453	0.3235	0.3781	0.5889	0.5549	0.1679	0.4605	0.1315	Ticrr
chr1	133598443	133598463	+	CCACCGAGCGATCTAAGGTA	1.0	0.4977	0.5731	0.379	0.4855	0.6367	0.6786	0.2646	0.169	0.1956	Ticrr
chr1	133603084	133603104	+	TGTGAACTGCTCCACCACGG	0.3323	0.7265	0.7288	0.7499	0.6402	0.738	0.7389	1.2154	0.4765	0.3048	Ticrr
chr1	133603087	133603107	+	GAACTGCTCCACCACGGAGG	0.4772	0.6179	0.7244	0.6151	0.5173	0.6704	0.591	0.7733	0.0797	0.2228	Ticrr
chr1	133603136	133603156	+	ACCTGGGTTTTACTAAAGCC	0.4059	0.5007	0.4831	0.4083	0.3085	0.5065	0.4043	-0.5901	-0.9424	0.0885	Ticrr
chr1	133603300	133603320	+	ACATTATTTCTCCCTGTTAA	0.281	0.2763	0.5411	0.2316	0.0	0.3171	0.1317	-1.3085	-1.1308	0.0484	Ticrr
chr1	133605432	133605452	+	CCCGTCAGAATTTTCCTAAA	0.4811	0.2796	0.5744	0.3838	0.3294	0.2773	0.0766	-1.2582	-1.0058	0.0695	Ticrr
chr1	133605506	133605526	+	CTGGATGCTACAAAGTCCAG	0.2439	0.7314	0.6583	0.6004	0.6177	0.6782	0.6031	0.7903	0.338	0.4187	Ticrr
chr1	133605526	133605546	+	AGGAACACAAGTCAACTCAA	0.3321	0.6957	0.507	0.4852	0.3563	0.6801	0.6151	0.7987	0.9089	0.2756	Ticrr
chr1	133605553	133605573	+	TGTTTCAGGAGCTGGTAAGC	0.2233	0.5361	0.5408	0.3592	0.0149	0.4378	0.4089	-0.0094	0.4836	0.0351	Ticrr
chr1	133607132	133607152	+	CGTGGATAGTGTACTGAATC	0.3346	0.5101	0.645	0.531	0.4527	0.534	0.2567	-0.6406	-0.2069	0.0475	Ticrr
chr1	133609768	133609788	+	TGTTCCAGAATGGGTCCAGC	0.4871	0.534	0.5738	0.267	0.3003	0.5627	0.4041	-0.112	0.0503	0.4551	Ticrr
chr1	133617347	133617367	+	TGTGGCGAGGCTAAATGTAA	0.5779	0.5005	0.5917	0.4273	0.4367	0.587	0.3385	0.1318	0.4407	0.056	Ticrr
chr1	133621156	133621176	+	AAGACCCTCCGACAGAACCT	0.7051	0.5971	0.6311	0.3908	0.4676	0.6556	0.7109	0.7492	0.7023	0.3424	Ticrr
chr1	133621799	133621819	+	GTCCTCCAGGTGCCAGCTCC	0.2411	0.4019	0.5968	0.4355	0.5259	0.6071	0.4524	-0.0751	0.0043	0.014	Ticrr
chr1	133622032	133622052	+	ATACCTGTCAGAGTTTCTGG	0.2199	0.7299	0.6866	0.2841	0.4533	0.6832	0.6836	0.8936	0.5381	0.7663	Ticrr
chr1	133622240	133622260	+	AGGTATATTGACTCCATCCC	0.4911	0.4575	0.527	0.4644	0.5412	0.6122	0.4702	0.2534	0.4673	0.0529	Ticrr
chr1	133628026	133628046	+	CCCGAGAAAAGACACAGTAC	0.3577	0.5672	0.6122	0.3336	0.4499	0.6459	0.56	0.196	0.1316	0.0662	Ticrr
chr1	133629597	133629617	+	TCGAAGAAACCTTTTCAACC	0.3453	0.5403	0.598	0.0683	0.1403	0.4078	0.215	-1.287	-1.3729	0.0966	Ticrr
chr1	133629687	133629707	+	GGAATGTCTACAGCATAAGC	0.7322	0.602	0.5447	0.2097	0.2155	0.6286	0.6393	0.5056	0.8488	0.3448	Ticrr
chr1	133630437	133630457	+	CAGTCCATAAGCAAATCTCC	0.3996	0.5889	0.4595	0.2095	0.2913	0.6315	0.5168	0.2072	0.3281	0.1056	Ticrr
chr1	133630440	133630460	+	TCCATAAGCAAATCTCCAGG	0.2734	0.7271	0.6441	0.4428	0.4659	0.6613	0.6064	1.1304	0.4323	0.7412	Ticrr
chr1	133634174	133634194	+	ACACCTAGCTCCTCCAAGAA	0.2822	0.5213	0.6311	0.423	0.2986	0.4869	0.52	0.3084	0.35	0.1997	Ticrr
chr1	133634239	133634259	+	TGAGATCTCTACAGCTTACG	0.5919	0.6926	0.6016	0.4657	0.462	0.6678	0.6087	0.6466	0.2189	0.677	Ticrr
chr1	133635962	133635982	+	GAGAGCCTCCCCAGCAAAAG	0.2616	0.427	0.6441	0.5954	0.5434	0.6643	0.5089	0.3623	-0.2338	0.2599	Ticrr
chr1	133644382	133644402	+	ACTGCGTCTATTCCTCTGGA	0.3841	0.6038	0.6827	0.4925	0.4929	0.7339	0.7281	1.3382	1.1015	0.444	Kif7
chr1	133646450	133646470	+	GACCTCTCGCTGGCATCCTG	0.2902	0.5397	0.6664	0.5041	0.6027	0.6841	0.4872	0.8819	0.3734	0.1968	Kif7
chr1	133649098	133649118	+	CTGGGCCAGTCGCCACTCGG	0.7549	0.6077	0.6806	0.751	0.7438	0.7216	0.6637	0.7922	0.2327	0.0857	Kif7
chr1	133649912	133649932	+	TTGCCATTCGCCACCTGCTA	0.4543	0.3974	0.6311	0.4265	0.2418	0.4273	0.2924	-0.7378	-0.4822	0.0619	Kif7
chr1	133650702	133650722	+	TGTGAGTGTGGGCACCCCCC	0.3383	0.372	0.7299	0.7252	0.5519	0.5933	0.4211	0.5795	0.7016	0.1639	Kif7
chr1	133650730	133650750	+	TGTGTGAGGCCGGGGTACGA	0.8389	0.5391	0.6874	0.4524	0.4767	0.6478	0.6861	0.5168	0.4349	0.056	Kif7
chr1	133650744	133650764	+	GTACGAAGGATCCTGGTGAC	0.4872	0.4992	0.617	0.3852	0.5771	0.6334	0.5281	0.3774	0.3327	0.0552	Kif7
chr1	133651409	133651429	+	TGGCGTCCTCCAAAGCCGCC	0.6145	0.5598	0.617	0.4612	0.2439	0.4544	0.3437	-0.3918	-0.7204	0.6222	Kif7
chr1	133651454	133651474	+	GCCGGGCCACTTGGCTCTGC	0.2172	0.3454	0.598	0.4802	0.3503	0.3508	0.2492	-0.6878	-0.5432	0.0267	Kif7
chr1	133652292	133652312	+	GATGCCGCTGTCGGGCCCAG	0.6569	0.6631	0.7005	0.8029	0.5673	0.6203	0.5648	0.6094	-0.0015	0.5721	Kif7
chr1	133652569	133652589	+	GCACCCGCCGCCTGTTCCTC	0.581	0.3618	0.6028	0.408	0.3688	0.4366	0.2217	-0.6938	-0.4013	0.0118	Kif7
chr1	133652645	133652665	+	GGGCACGGCTGGCGTAGTTT	0.8107	0.2992	0.6217	0.7012	0.4634	0.4083	0.2593	-0.8203	-0.075	0.0799	Kif7
chr1	133652654	133652674	+	TGGCGTAGTTTAGGGTGTTA	0.5364	0.3438	0.5319	0.612	0.3858	0.3921	0.1517	-0.9652	-0.4779	0.0213	Kif7
chr1	133652673	133652693	+	AAGGGTTTCATCGAAGTCGG	0.6746	0.6428	0.5908	0.7567	0.5746	0.6709	0.526	0.542	-0.2023	0.204	Kif7
chr1	133652676	133652696	+	GGTTTCATCGAAGTCGGAGG	0.8927	0.5899	0.653	0.5076	0.456	0.6558	0.4492	0.6943	-0.2005	0.5565	Kif7
chr1	133652895	133652915	+	GTGATCTTGGAGTCACGGTA	0.6995	0.5557	0.5542	0.5317	0.5767	0.6638	0.4935	0.1153	0.2244	0.1349	Kif7
chr1	133652959	133652979	+	TGACATTTCCCAGGGCCAGC	0.2008	0.4249	0.5461	0.0797	0.0	0.304	0.3028	-0.6801	-0.6393	0.2442	Kif7
chr1	133653037	133653057	+	GAACCCTCTCAGAGCCTGCC	0.2288	0.4541	0.5933	0.4047	0.2294	0.4937	0.3675	-0.4854	-0.34	0.0885	Kif7
chr1	133653067	133653087	+	AGTGGAATTTAGAGACCAGC	0.4584	0.5515	0.5113	0.4902	0.1855	0.5997	0.3667	0.0019	-0.0108	0.3057	Kif7
chr1	133653081	133653101	+	ACCAGCAGGTGGCCAGCGCC	0.3894	0.3777	0.5968	0.6033	0.3111	0.2762	0.3817	-0.0359	-0.2483	0.0225	Kif7
chr1	133653087	133653107	+	AGGTGGCCAGCGCCAGGTCG	0.9566	0.4533	0.6567	0.7114	0.598	0.5677	0.5473	0.5989	0.1023	0.1173	Kif7
chr1	133653208	133653228	+	GCGCAGCGTTGCCCATCTCC	0.5684	0.4814	0.5873	0.5061	0.4561	0.4842	0.4246	0.3554	0.5269	0.0385	Kif7
chr1	133653211	133653231	+	CAGCGTTGCCCATCTCCAGG	0.4168	0.6493	0.7008	0.5577	0.6166	0.6668	0.4758	0.5848	0.1297	0.6398	Kif7
chr1	133653707	133653727	+	TTCCTTGTACAGTTCCAGGT	0.3956	0.5936	0.6216	0.434	0.4732	0.6475	0.6236	0.4173	0.529	0.3279	Kif7
chr1	133653721	133653741	+	CCAGGTAGGATACGTGTACC	1.0	0.5584	0.5461	0.5741	0.4587	0.4929	0.6112	0.1388	0.1429	0.0254	Kif7
chr1	133653733	133653753	+	CGTGTACCAGGCAGTCCAGC	0.4705	0.5126	0.6024	0.2849	0.4039	0.6099	0.4021	-0.2221	-0.1744	0.3412	Kif7
chr1	133653758	133653778	+	ATTCTCATCGATGAGCTTGA	0.357	0.5218	0.645	0.2549	0.0655	0.3472	0.2056	-0.4569	0.0753	0.1914	Kif7
chr1	133653809	133653829	+	TTGCTCATCTTCATGCAGGG	0.3435	0.6849	0.6583	0.6192	0.334	0.5748	0.5386	0.3918	-0.1126	0.7792	Kif7
chr1	133656721	133656741	+	CCTCAAAGAAAGCCTCGAGG	0.5942	0.6299	0.7477	0.3115	0.4003	0.6579	0.5151	0.7098	0.3682	0.3315	Kif7
chr1	133666684	133666704	+	ACACCACCCAGGAAGCCGAG	0.3235	0.7452	0.7338	0.3633	0.4748	0.678	0.6242	1.0069	0.6278	0.7063	Plin1
chr1	133667509	133667529	+	CCGATGCACCCCACTGGGCC	0.4763	0.4185	0.6547	0.5522	0.2315	0.3215	0.3253	-0.6058	-1.1305	0.0455	Plin1
chr1	133669625	133669645	+	CCAGAGAGTGACCCCGCTTC	0.496	0.2806	0.6547	0.4611	0.4824	0.4189	0.3411	-0.3688	0.1447	0.0212	Plin1
chr1	133669673	133669693	+	GTCGAGAAAGAGTGTTGGCC	0.4238	0.446	0.5885	0.3947	0.2618	0.4618	0.3564	-0.0625	-0.4283	0.0351	Plin1
chr1	133669694	133669714	+	GGGTGCTGACCCTCCTCAAA	0.4457	0.4103	0.5837	0.4748	0.4852	0.3717	0.288	-0.9952	-0.417	0.1846	Plin1
chr1	133669744	133669764	+	ATCTTTTGCCGTCCTGAAGA	0.289	0.4167	0.5695	0.2981	0.0	0.4222	0.2354	-1.0655	-1.2837	0.0512	Plin1
chr1	133670441	133670461	+	AGCCAGATCAGCCCCTCCAG	0.3707	0.6109	0.7244	0.5178	0.5915	0.6225	0.4988	0.8333	0.614	0.186	Plin1
chr1	133670501	133670521	+	TGTCTCCTTGGCCATCCCCA	0.2074	0.5588	0.6733	0.5233	0.51	0.6046	0.6233	0.8527	0.718	0.4708	Plin1
chr1	133670590	133670610	+	TGCTGTTCCTGGCGCTTCGG	0.6648	0.5127	0.6155	0.6762	0.6546	0.6947	0.4928	0.3209	-0.2731	0.1088	Plin1
chr1	133670631	133670651	+	TTCAGTTCAGAGGCGATCTG	0.6428	0.6194	0.7197	0.6265	0.5591	0.6359	0.5277	-0.1121	-0.4601	0.3706	Plin1
chr1	133672039	133672059	+	GGAGGACTCACCTTTTCCGG	0.3106	0.6216	0.6866	0.5528	0.6217	0.7142	0.5319	-0.2555	-0.6397	0.4288	Plin1
chr1	133672070	133672090	+	GAGCCGGGATCTTTTCCTCC	0.3204	0.4889	0.6405	0.4875	0.5155	0.5519	0.3163	-0.7302	-0.6302	0.0902	Plin1
chr1	133681819	133681839	+	CCTCATACAGATCCCGGACC	0.7254	0.5609	0.645	0.2865	0.4719	0.5962	0.417	0.3519	0.2183	0.1157	Pex11a
chr1	133681831	133681851	+	CCCGGACCAGGCTCAGCAAG	0.4792	0.5631	0.6334	0.612	0.6311	0.697	0.5468	0.5936	-0.1821	0.1145	Pex11a
chr1	133681915	133681935	+	GACCCACACTCTTCGCCCAG	0.657	0.7032	0.6866	0.447	0.4773	0.6616	0.5621	0.63	-0.0825	0.3704	Pex11a
chr1	133681951	133681971	+	TGTAATAAACCACGCGGTTC	1.0	0.3208	0.5599	0.4186	0.1712	0.3968	0.3105	-0.6804	-0.3586	0.0546	Pex11a
chr1	133681972	133681992	+	GGTTGGCTAATGTTAGGCAT	0.4368	0.5609	0.5583	0.5298	0.475	0.6712	0.554	0.6035	0.5939	0.7107	Pex11a
chr1	133694452	133694472	+	CCCTCCAACTGCAGAAATCC	0.4932	0.4655	0.417	0.3032	0.2456	0.5199	0.4067	-0.1846	-0.0784	0.0239	Wdr93
chr1	133695266	133695286	+	CAAGACTATCTGTTTATTGG	0.2618	0.4872	0.6913	0.3524	0.2863	0.5527	0.4234	0.0399	0.0827	0.1233	Wdr93
chr1	133695275	133695295	+	CTGTTTATTGGAGGACCCAA	0.3175	0.5329	0.3887	0.681	0.4854	0.5769	0.209	-0.5501	-0.6718	0.1986	Wdr93
chr1	133703034	133703054	+	GGAAGTGTATAAGTTGCCCA	0.4501	0.5881	0.5744	0.516	0.3812	0.6526	0.6078	0.6713	0.1702	0.5832	Wdr93
chr1	133703113	133703133	+	CCCAAACAGCTGCAACTGGT	0.3522	0.6118	0.5542	0.3261	0.4295	0.6381	0.5236	0.0408	0.0277	0.1643	Wdr93
chr1	133710170	133710190	+	TGTCAGCCCTAACACAACCC	0.6245	0.709	0.6827	0.3548	0.5236	0.734	0.7536	1.3847	1.09	0.4473	Wdr93
chr1	133712399	133712419	+	AAACCACCTAAGCCCATAGC	0.7582	0.5418	0.6642	0.3642	0.0695	0.3648	0.4805	-0.2857	0.3278	0.1353	Wdr93
chr1	133715548	133715568	+	GTGGAGGACTACTTCGGGCT	0.8716	0.512	0.6263	0.5875	0.5923	0.6415	0.4982	0.3333	-0.0171	0.028	Wdr93
chr1	133715574	133715594	+	TGGGCAGAACCACTTTATCA	0.3425	0.5643	0.617	0.3625	0.3692	0.5327	0.462	-0.1238	0.2253	0.0596	Wdr93
chr1	133715635	133715655	+	TCCTATAAGAAGCACCTGGA	0.2567	0.5177	0.56	0.4061	0.5124	0.6635	0.5702	0.1223	0.0318	0.0545	Wdr93
chr1	133739141	133739161	+	GGGCACAGCGGGCAGCCTCG	0.3933	0.5853	0.748	0.5133	0.711	0.7537	0.5586	1.0234	0.3328	0.5068	Mesp1
chr1	133739169	133739189	+	CCGCGTGTCGCTGTTGCCGG	0.4001	0.5764	0.7008	0.9311	0.4057	0.5973	0.5498	0.404	-0.6865	0.284	Mesp1
chr1	133739226	133739246	+	GGCCGATGTAGCGGATGGCC	0.7604	0.4856	0.4787	0.4296	0.4512	0.4617	0.3714	-0.971	-1.2958	0.031	Mesp1
chr1	133739276	133739296	+	TGGCCGATTGGTGCCACTGA	0.6901	0.5532	0.6547	0.7363	0.6327	0.6321	0.5198	0.3937	0.2447	0.024	Mesp1
chr1	133739279	133739299	+	CCGATTGGTGCCACTGAAGG	0.3789	0.5649	0.6866	0.8941	0.5631	0.6435	0.5793	0.3373	-0.2283	0.191	Mesp1
chr1	133739373	133739393	+	TCTGCCGCTGTCCGCTACCC	0.4809	0.4524	0.6308	0.5505	0.4087	0.5107	0.5289	0.4672	0.4547	0.1047	Mesp1
chr1	133739479	133739499	+	GGCACCGTCCCACGAGTCCG	0.838	0.5753	0.5625	0.3372	0.5642	0.6418	0.6402	0.6302	-0.5829	0.4853	Mesp1
chr1	133739485	133739505	+	GTCCCACGAGTCCGAGGACC	0.5113	0.5236	0.4928	0.4691	0.5672	0.5956	0.5531	0.1143	-0.0754	0.0702	Mesp1
chr1	133739516	133739536	+	CAGAAGCTGTCCCCATCGGA	0.3342	0.599	0.5731	0.5721	0.503	0.6509	0.6311	0.7205	0.6259	0.1671	Mesp1
chr1	133739554	133739574	+	ACGAGCGGGACTCGGGATCC	1.0	0.4715	0.5744	0.6852	0.4969	0.3966	0.257	-0.2876	-0.1474	0.0012	Mesp1
chr1	133756772	133756792	+	CGACCACTGGGTCTTCTCCC	0.3368	0.3891	0.6311	0.281	0.5112	0.5265	0.4788	-0.1107	0.0113	0.1079	Mesp2
chr1	133756950	133756970	+	CGAGCACGACCGGCGCCCGC	0.8476	0.4471	0.6925	0.5854	0.424	0.5106	0.3692	-0.1325	-0.3608	0.1368	Mesp2
chr1	133756953	133756973	+	GCACGACCGGCGCCCGCAGG	0.7116	0.4954	0.7764	0.7281	0.6005	0.6559	0.4709	0.6903	0.0939	0.1075	Mesp2
chr1	133778890	133778910	+	CAGTAAGAGCCATTCATTGG	0.6979	0.5522	0.6108	0.6287	0.5268	0.695	0.6914	0.4421	0.4147	0.1312	Anpep
chr1	133779796	133779816	+	TTAAAATCTGAGGGGCGGGT	0.2789	0.5441	0.5649	0.5019	0.0	0.3981	0.3171	-0.4304	-0.434	0.5511	Anpep
chr1	133779815	133779835	+	TAGGTTTGGAAGTGGGGTCC	0.2014	0.4424	0.5649	0.6658	0.4198	0.4946	0.3648	-0.3454	-0.3982	0.0007	Anpep
chr1	133779818	133779838	+	GTTTGGAAGTGGGGTCCAGG	0.3005	0.6205	0.6812	0.5282	0.5917	0.6795	0.467	-0.0149	-0.2672	0.6174	Anpep
chr1	133779868	133779888	+	CTGGTGTTCACAGTGATAAC	0.2665	0.4602	0.6263	0.431	0.3704	0.4934	0.3174	-0.5431	0.0803	0.1058	Anpep
chr1	133779915	133779935	+	GTCCATGATGGTGCTCACTG	0.3578	0.6717	0.6866	0.5362	0.6633	0.726	0.6564	1.0794	0.4042	0.3653	Anpep
chr1	133781791	133781811	+	AAAGGCTTGTTACCTGCTGA	0.4138	0.6098	0.617	0.4288	0.3086	0.5958	0.472	0.2366	-0.2855	0.0999	Anpep
chr1	133781834	133781854	+	AATGGTGTTCGAGTATTGGA	0.4497	0.6193	0.5775	0.5076	0.4797	0.7373	0.6802	0.8898	0.7893	0.3364	Anpep
chr1	133781842	133781862	+	TCGAGTATTGGAAGGTGTGG	0.28	0.6053	0.5874	0.852	0.6547	0.6563	0.4504	0.521	-0.1243	0.3091	Anpep
chr1	133781938	133781958	+	CTGGAGCTATACTCACCGAA	0.9799	0.6494	0.5447	0.5592	0.5229	0.6903	0.4348	0.2227	0.1337	0.5371	Anpep
chr1	133781953	133781973	+	CCGAAAGGCCCTTCTTGAAC	0.7033	0.3866	0.617	0.3321	0.0	0.2558	0.1819	-1.1713	-0.9404	0.0853	Anpep
chr1	133781965	133781985	+	TCTTGAACAGGTCCTCTGTC	0.6633	0.4833	0.6117	0.3633	0.2345	0.4781	0.4815	-0.0534	0.1007	0.2645	Anpep
chr1	133781986	133782006	+	GGAAGCTGGACAACATCCTA	0.3884	0.4796	0.5354	0.4537	0.5366	0.6727	0.405	0.1585	0.256	0.1157	Anpep
chr1	133782157	133782177	+	GCCAGGAGGCACCTTGCTGT	0.3324	0.5956	0.6547	0.4082	0.4043	0.6439	0.5717	0.8998	0.6549	0.0317	Anpep
chr1	133782212	133782232	+	GGCGTGTTGACCTCGTTGGC	0.6864	0.3546	0.6405	0.2075	0.4783	0.5788	0.3256	-0.6643	-0.9446	0.0472	Anpep
chr1	133782395	133782415	+	ATGGAGTCTCACCAGATTCC	0.4688	0.447	0.6405	0.3992	0.3235	0.4456	0.5245	-0.4404	0.3509	0.0519	Anpep
chr1	133782434	133782454	+	AGCACCCAGAAATTCCACAT	0.6389	0.783	0.5886	0.6342	0.4948	0.6506	0.6248	0.3939	0.6499	0.0991	Anpep
chr1	133782437	133782457	+	ACCCAGAAATTCCACATAGG	0.3945	0.6423	0.6818	0.4259	0.4537	0.6438	0.6947	0.7153	0.4075	0.1966	Anpep
chr1	133782487	133782507	+	TCCACCAATCCACGGTCACC	0.445	0.5737	0.5461	0.3168	0.2494	0.4403	0.5315	0.1539	0.1764	0.114	Anpep
chr1	133782709	133782729	+	CCGCTCCTTGTTGCTAATGG	0.5621	0.5905	0.6866	0.7464	0.5629	0.6254	0.5956	0.209	-0.3627	0.069	Anpep
chr1	133782748	133782768	+	GACCAGGGCACTCTCTCGGT	0.3238	0.6264	0.6547	0.4938	0.5534	0.6354	0.6105	0.81	0.9658	0.1545	Anpep
chr1	133782795	133782815	+	CTCCAGCGTTGAAGTCAGGC	0.5855	0.4657	0.5696	0.1735	0.4209	0.6136	0.2831	-0.7639	-0.8085	0.0749	Anpep
chr1	133782942	133782962	+	AATGTTGGGCAAAGAAGTTT	0.36	0.37	0.5066	0.5803	0.2866	0.4278	0.1957	-0.5251	0.2253	0.0324	Anpep
chr1	133784461	133784481	+	TTTGAACTCGCTCACGATAT	0.8777	0.4652	0.6591	0.48	0.0	0.323	0.0875	-1.0767	-0.2784	0.0893	Anpep
chr1	133784469	133784489	+	CGCTCACGATATAGGCCAGC	0.5209	0.5032	0.4703	0.2799	0.1691	0.4354	0.3131	-0.4356	-0.3223	0.2084	Anpep
chr1	133784515	133784535	+	GTGGAACTCAGTGACGTTCC	0.4941	0.4923	0.6028	0.5759	0.4876	0.5592	0.5529	-0.0367	0.3215	0.0325	Anpep
chr1	133784519	133784539	+	AACTCAGTGACGTTCCAGGA	0.2999	0.627	0.5884	0.5131	0.5609	0.6808	0.6253	0.5205	0.3673	0.2038	Anpep
chr1	133784653	133784673	+	GCATGTTAGACAGAGCGGTG	0.3778	0.7413	0.6108	0.6431	0.5697	0.6505	0.6116	0.8414	0.4169	0.3918	Anpep
chr1	133784687	133784707	+	GATGAGCGTGATGTTGAATG	0.4694	0.709	0.7524	0.6055	0.5774	0.6839	0.6342	1.0758	0.3905	0.2375	Anpep
chr1	133784715	133784735	+	ATGGCTGGCTCATCGAAGCA	0.4074	0.5889	0.6311	0.5578	0.4486	0.6058	0.5819	0.3403	0.107	0.2018	Anpep
chr1	133785241	133785261	+	CGTACTGATGGCCCTTTACC	0.7965	0.3819	0.6733	0.3024	0.3626	0.4805	0.3765	0.1277	0.4707	0.1184	Anpep
chr1	133785325	133785345	+	TAGGTGCCGGAGTGTCACCC	0.8723	0.4388	0.631	0.5215	0.5885	0.6964	0.6599	1.0847	1.0027	0.0683	Anpep
chr1	133785413	133785433	+	GACATTTGTGGTCTCGTTGC	0.5994	0.3403	0.5886	0.426	0.2592	0.4651	0.4223	-0.3074	-0.1898	0.0436	Anpep
chr1	133785477	133785497	+	TGCTCGTTGGGGGTGAGGTA	0.2195	0.4303	0.6403	0.5491	0.4164	0.5784	0.2509	-0.672	-0.5716	0.0436	Anpep
chr1	133785497	133785517	+	AGGCCTCAAGGTCACCTGGT	0.3126	0.6268	0.617	0.6883	0.6606	0.6479	0.4416	0.4742	0.6413	0.0503	Anpep
chr1	133785519	133785539	+	GAGTCGGGTATAAGAGTCTT	0.6267	0.512	0.4264	0.7536	0.5322	0.5033	0.477	-0.1669	0.3241	0.1184	Anpep
chr1	133785540	133785560	+	GGCAAGCGATACTGGTTCCA	0.563	0.5478	0.5555	0.3366	0.5247	0.6247	0.4853	0.1499	0.2495	0.1034	Anpep
chr1	133785575	133785595	+	TATAGCAGGGTTGGTAGTTG	0.2961	0.5331	0.6721	0.638	0.6195	0.6947	0.4822	0.1472	-0.0872	0.0256	Anpep
chr1	133853829	133853849	+	CCACACAAAACACGAAGTAG	0.4738	0.588	0.52	0.3291	0.2712	0.6143	0.3666	0.1382	-0.4407	0.1966	Ap3s2
chr1	133854637	133854657	+	AGATGTTGTCATCTCGCTTG	0.5683	0.5329	0.6108	0.4313	0.3094	0.5977	0.4576	0.196	-0.0754	0.0692	Ap3s2
chr1	133854643	133854663	+	TGTCATCTCGCTTGAGGACC	0.2415	0.4647	0.5066	0.3537	0.379	0.5746	0.34	-0.3281	-0.4665	0.0414	Ap3s2
chr1	133854650	133854670	+	TCGCTTGAGGACCAGGTGGA	0.4597	0.6148	0.617	0.5397	0.5737	0.5878	0.5414	0.5784	0.2743	0.1156	Ap3s2
chr1	133867031	133867051	+	ATGACCTCCATCTCTGACTC	0.4913	0.5042	0.617	0.5475	0.3249	0.5651	0.544	0.3984	0.2351	0.1315	Arpin
chr1	133867104	133867124	+	GCAGCTCAGGCTTATTTACC	0.2679	0.4495	0.617	0.2035	0.4325	0.4733	0.2536	-0.9212	-0.3468	0.1737	Arpin
chr1	133868226	133868246	+	ACCTACTGAAAGATGACATG	0.2927	0.631	0.6297	0.3705	0.3738	0.6583	0.7148	0.879	0.4022	0.2256	Arpin
chr1	133872997	133873017	+	TCTGCACCGCCTTGTTGCGG	0.4578	0.4991	0.6863	0.3542	0.2714	0.6121	0.6212	0.487	-0.141	0.084	Arpin
chr1	134024587	134024607	+	TGGAGCCACCATAAGTGCAG	0.4059	0.6637	0.6725	0.4021	0.5429	0.6885	0.489	0.763	0.1487	0.3655	Zfp710
chr1	134024754	134024774	+	CCTTTGAGAAGCACACCCGG	0.4822	0.7433	0.6091	0.7168	0.4854	0.7038	0.588	1.3317	0.5146	0.8187	Zfp710
chr1	134024803	134024823	+	ACCCAAGGTCAAGTTTGAGA	0.2285	0.5948	0.6028	0.3269	0.0478	0.4989	0.6055	0.5306	0.6214	0.1727	Zfp710
chr1	134024878	134024898	+	CAAAGACCCGGGCCCTGCAG	0.315	0.5681	0.7622	0.5715	0.3709	0.5928	0.4692	0.4985	0.2321	0.1254	Zfp710
chr1	134024890	134024910	+	CCCTGCAGAGGCCCCTGAGG	0.227	0.517	0.6675	0.6205	0.5339	0.5788	0.4524	0.9359	0.629	0.0325	Zfp710
chr1	134024911	134024931	+	GGCGGCCAGTGGTGGCTGTG	0.2089	0.6113	0.6771	0.6003	0.68	0.5513	0.4635	0.4355	-0.0002	0.0189	Zfp710
chr1	134025199	134025219	+	GGAACTCGTCAAACCAGAGC	0.5793	0.4988	0.6028	0.1891	0.3389	0.6707	0.3494	0.3265	0.167	0.0596	Zfp710
chr1	134025232	134025252	+	GCAGGAGTCCAGCGAGTTCG	0.3051	0.5021	0.5955	0.6535	0.5531	0.6416	0.5859	0.7009	-0.0116	0.3248	Zfp710
chr1	134025245	134025265	+	GAGTTCGAGGCTGACACGGC	0.5403	0.489	0.5695	0.556	0.5665	0.6649	0.5266	0.5671	0.4571	0.0416	Zfp710
chr1	134025328	134025348	+	CGATGACTCTTACCTAGTGG	0.3673	0.6466	0.625	0.5333	0.5245	0.672	0.6169	0.8371	0.3228	0.641	Zfp710
chr1	134025332	134025352	+	GACTCTTACCTAGTGGAGGC	0.3685	0.4933	0.5411	0.2444	0.3468	0.5694	0.5589	0.2334	-0.2147	0.0427	Zfp710
chr1	134025505	134025525	+	GACGCACCTGCTGACACACC	0.4298	0.4765	0.6311	0.5199	0.5442	0.6685	0.517	0.4706	0.3502	0.0205	Zfp710
chr1	134025652	134025672	+	CGCCTACCCTAGCGAGCTTA	0.8717	0.4262	0.5117	0.4162	0.305	0.3544	0.1706	-1.3857	-0.907	0.0226	Zfp710
chr1	134042020	134042040	+	GTCCTTGAAACGCCCGTCAT	0.692	0.5657	0.65	0.4986	0.5611	0.5866	0.3513	-0.2404	0.147	0.0405	Idh2
chr1	134042636	134042656	+	CCCATACCAACGCCTCCGGC	0.859	0.422	0.65	0.2161	0.4115	0.5875	0.3525	-0.2625	-0.5729	0.1593	Idh2
chr1	134042929	134042949	+	CTCTGAAGACCGTTCCCCCA	0.2895	0.5829	0.5884	0.649	0.5325	0.6311	0.565	0.2772	0.2496	0.3004	Idh2
chr1	134042952	134042972	+	ATGTTACGGATAGTTCCGTT	0.5117	0.4672	0.5411	0.4576	0.4339	0.6035	0.5122	-0.1088	0.5396	0.0777	Idh2
chr1	134044688	134044708	+	GGTCACGGTTTGGAAGCCCA	0.6084	0.6875	0.6106	0.6451	0.6649	0.8038	0.6852	0.9799	0.6111	0.4289	Idh2
chr1	134044720	134044740	+	TTGAGCTGGACATCCACGTG	0.7119	0.7012	0.6866	0.8409	0.5942	0.6295	0.5472	0.8899	0.4685	0.0734	Idh2
chr1	134057859	134057879	+	ATTCAGTGCAGCCGGTGCCC	0.4627	0.4574	0.6402	0.2898	0.1924	0.5488	0.4455	0.3904	0.4082	0.088	Idh2
chr1	134164201	134164221	+	GCCGGGCGGGGAGTACCAAG	0.5715	0.682	0.6711	0.6291	0.7728	0.7301	0.686	1.1292	0.7579	0.3201	Sema4b
chr1	134164498	134164518	+	TGTGGAGTGCAGATCCTGAC	0.2834	0.5868	0.6922	0.6209	0.5095	0.6363	0.6233	0.3581	0.5496	0.3252	Sema4b
chr1	134164520	134164540	+	GAAGCAGCAGTGCAGCTTCA	0.2453	0.4489	0.6642	0.3014	0.2798	0.4467	0.2796	-1.4539	-0.7609	0.0246	Sema4b
chr1	134164526	134164546	+	GCAGTGCAGCTTCAAGGGCA	0.2104	0.5134	0.5589	0.5715	0.472	0.6382	0.5694	0.5582	-0.0421	0.1922	Sema4b
chr1	134167721	134167741	+	CTTTACATTAGCCCGAGACG	0.8054	0.6528	0.6672	0.379	0.0	0.5454	0.4351	0.5068	0.0539	0.4826	Sema4b
chr1	134168121	134168141	+	TGGAACAGTCAGTAGCTTCC	0.2688	0.3836	0.6216	0.2526	0.237	0.4941	0.3403	-0.4637	0.4529	0.0292	Sema4b
chr1	134168400	134168420	+	CTTCTTCAGCGAGACGGGCC	0.9589	0.4881	0.6591	0.5478	0.1127	0.405	0.1311	-0.6644	-1.013	0.0557	Sema4b
chr1	134168454	134168474	+	CAGAGTTGCCCGAGTCTGTA	0.5554	0.4479	0.5933	0.5966	0.3989	0.4403	0.2511	-0.5514	-0.1488	0.1261	Sema4b
chr1	134170346	134170366	+	TCTTCTCCTCTAGGGCGATG	0.245	0.5797	0.6105	0.3708	0.1534	0.5378	0.567	0.2072	-0.1712	0.1836	Sema4b
chr1	134170705	134170725	+	CACCATGAATGACGTGCAGA	0.3798	0.5711	0.5319	0.2435	0.0833	0.4975	0.168	-0.4568	-0.749	0.0764	Sema4b
chr1	134170799	134170819	+	ACTCCCCGGCCGGGAGCGGT	0.6274	0.4908	0.6106	0.5838	0.4683	0.512	0.5438	0.2232	0.0667	0.0572	Sema4b
chr1	134171640	134171660	+	CCGAGTGCTGAACTTCCTCA	0.4688	0.6245	0.6028	0.4947	0.5295	0.6606	0.4995	-0.0892	-0.2478	0.3984	Sema4b
chr1	134171664	134171684	+	TCACTTCTTGATGGATGGGC	0.2677	0.5452	0.4503	0.546	0.2995	0.5402	0.3637	-0.4582	-0.8248	0.1181	Sema4b
chr1	134171902	134171922	+	AGGTGATGGTCGCCTGCACA	0.6447	0.5751	0.6167	0.5755	0.5182	0.6316	0.5894	0.4434	0.3888	0.063	Sema4b
chr1	134179569	134179589	+	TGTCCTCGCCCTCTCCCGTG	0.2511	0.6585	0.7572	0.663	0.6158	0.6746	0.5572	1.2287	0.5018	0.3176	Cib1
chr1	134179590	134179610	+	GGCAGTTCACAAGCCGGCTC	0.5489	0.4996	0.6028	0.5208	0.5521	0.6293	0.4299	-0.0257	-0.1343	0.0531	Cib1
chr1	134179755	134179775	+	GTGCTTACCAAAGATGCGGA	0.6046	0.6508	0.5886	0.5008	0.3915	0.6625	0.6366	1.0325	0.3412	0.4956	Cib1
chr1	134179884	134179904	+	CATGCAGATTCGCTCCTTGA	0.6218	0.438	0.6922	0.467	0.3207	0.5105	0.3538	-0.1086	0.4673	0.0356	Cib1
chr1	134183603	134183623	+	CCTGCTTGGTCAGGAACGTC	0.4426	0.4447	0.5208	0.5618	0.3964	0.4611	0.3598	-0.5211	-0.4169	0.0449	Cib1
chr1	134190707	134190727	+	CGACTTTGTCTACGGACAGA	0.7545	0.5898	0.5319	0.2939	0.1873	0.4675	0.2568	-0.4176	-0.5112	0.338	Gdpgp1
chr1	134190912	134190932	+	GCTCAGCTGAATATAGAGCG	0.399	0.617	0.6424	0.4956	0.5411	0.6953	0.584	0.9293	0.2018	0.5835	Gdpgp1
chr1	134190922	134190942	+	ATATAGAGCGAGGGATACAG	0.2037	0.5919	0.5575	0.5623	0.513	0.7059	0.7323	0.846	0.3866	0.8533	Gdpgp1
chr1	134191024	134191044	+	AAGTCCTTTTCCGTATGCAA	0.5228	0.5686	0.4737	0.4043	0.2955	0.6672	0.4826	-0.8284	-1.0291	0.0791	Gdpgp1
chr1	134191058	134191078	+	CCCAGCTGCTCCAAAGCAAG	0.224	0.5881	0.605	0.5014	0.343	0.6139	0.5099	0.2442	-0.3606	0.4263	Gdpgp1
chr1	134191165	134191185	+	GGCTGCTACCTGGAGTGTTG	0.3758	0.6143	0.6722	0.376	0.5608	0.6624	0.5078	0.3638	-0.0102	0.056	Gdpgp1
chr1	134191233	134191253	+	GTCGGCTTCAACAGCCTGGG	0.7401	0.6116	0.6158	0.6067	0.6241	0.671	0.6214	0.3098	-0.2673	0.2861	Gdpgp1
chr1	134191298	134191318	+	GGCCCACCCACTGCCTGTGG	0.2754	0.4721	0.715	0.641	0.6029	0.6674	0.59	0.6979	0.1312	0.0667	Gdpgp1
chr1	134198618	134198638	+	CAGATGATTTGGAAGTTGGG	0.2709	0.6683	0.7007	0.5176	0.5565	0.6784	0.5549	0.348	0.0216	0.3072	Ttll13
chr1	134200561	134200581	+	AACGAGTCATGGATATGAAG	0.471	0.6512	0.6474	0.3964	0.5844	0.7378	0.5993	0.8135	0.5138	0.3301	Ttll13
chr1	134203675	134203695	+	ATGTAGCTATGGGGACTTCC	0.2258	0.363	0.4736	0.4277	0.3422	0.4669	0.2058	-0.7473	0.3892	0.0655	Ttll13
chr1	134203735	134203755	+	CAAGCCAGATAGCGGCTGTC	0.4457	0.3852	0.5933	0.4253	0.2863	0.3148	0.2818	-0.6409	-0.2182	0.0177	Ttll13
chr1	134203781	134203801	+	ACCCCCAAGGAAATCAAGCC	0.3848	0.4913	0.6028	0.3363	0.2666	0.4675	0.3164	-0.6312	-0.8374	0.2089	Ttll13
chr1	134203822	134203842	+	GCAGTACATCACCAAGGTGA	0.5667	0.6219	0.5212	0.5009	0.4514	0.6653	0.6527	1.1349	0.8038	0.4199	Ttll13
chr1	134204282	134204302	+	TCTCCGTATCTTCATGTACG	0.4113	0.6654	0.7382	0.3662	0.2607	0.5566	0.6644	0.8247	0.2223	0.6619	Ttll13
chr1	134204286	134204306	+	CGTATCTTCATGTACGAGGA	0.8539	0.625	0.6496	0.2992	0.4505	0.6436	0.3897	0.372	0.0625	0.226	Ttll13
chr1	134206161	134206181	+	AGACTCCCGCCTGGATCGAG	0.8569	0.6066	0.5767	0.5504	0.5187	0.6399	0.662	0.8343	0.3878	0.3497	Ttll13
chr1	134206227	134206247	+	CCGGGGCTGTGACAAAAAGA	0.5008	0.5534	0.5731	0.6306	0.4819	0.6793	0.6455	0.3584	0.1256	0.4049	Ttll13
chr1	134206262	134206282	+	AGAAACGTCGAGTCAAAGAG	0.4334	0.6444	0.6381	0.3574	0.4433	0.6839	0.5754	0.814	0.1396	0.8054	Ttll13
chr1	134206298	134206318	+	ACCAACAGCCACGAGAAGCC	0.2148	0.552	0.617	0.3681	0.1092	0.4507	0.5131	-0.1485	-0.51	0.1699	Ttll13
chr1	134208994	134209014	+	AGAACAGCTTGAGTCGTCCC	0.5984	0.538	0.6028	0.5394	0.5268	0.6917	0.7136	0.9657	0.9082	0.2355	Ttll13
chr1	134209037	134209057	+	CTTTATGAAGATTCCCACCT	0.3764	0.5867	0.5691	0.3677	0.0977	0.4648	0.3662	-0.1805	-0.0621	0.0595	Ttll13
chr1	134209061	134209081	+	GGATACCGGCGAATCTACCC	1.0	0.5368	0.5695	0.2576	0.4685	0.7465	0.6314	0.7353	0.6166	0.0613	Ttll13
chr1	134209155	134209175	+	AGGCCAGGGAGGAGTGTGCC	0.2084	0.4822	0.6075	0.685	0.3986	0.3149	0.3675	-0.4501	-0.4189	0.0244	Ttll13
chr1	134210445	134210465	+	GGAAGAGATTCGCCTAAAGC	0.7066	0.5339	0.65	0.2162	0.2941	0.6383	0.3699	0.0309	-0.0232	0.3014	Ttll13
chr1	134210454	134210474	+	TCGCCTAAAGCAGGAACAGC	0.332	0.4957	0.4645	0.4164	0.2919	0.5209	0.4485	-0.0877	-0.1905	0.0538	Ttll13
chr1	134213573	134213593	+	TCGCTGTGGGTTTGCGTCCC	0.5922	0.3751	0.5696	0.618	0.4927	0.4438	0.2209	-0.7043	-0.8931	0.0017	Ngrn
chr1	134213636	134213656	+	CGATTCCGACTGGGAGCCGG	1.0	0.5963	0.5339	0.7262	0.6038	0.6607	0.6491	0.3359	-0.543	0.2568	Ngrn
chr1	134218084	134218104	+	CTGTATACTGTTGTAAGTGA	0.2506	0.5725	0.4454	0.6151	0.4466	0.654	0.5073	0.2726	0.1762	0.1115	Ngrn
chr1	134218333	134218353	+	TCCACATAGGTATTTACATA	0.3829	0.427	0.5744	0.2443	0.3034	0.417	0.1098	-0.7401	0.0017	0.0477	Ngrn
chr1	134218404	134218424	+	TCAGCACTGATGTTATCCGA	0.7143	0.6529	0.5542	0.5257	0.5529	0.7213	0.6252	0.8201	0.7133	0.3316	Ngrn
chr1	134218541	134218561	+	ACGTTGAAGCCGCTCAGTGC	0.6901	0.5006	0.6261	0.4108	0.2473	0.6148	0.6562	0.7108	0.8948	0.0493	Ngrn
chr1	134224351	134224371	+	GCTCATCTATCTGCTAGAAC	0.5821	0.4891	0.645	0.285	0.0709	0.4711	0.3785	-0.4413	-0.008	0.4225	Vps33b
chr1	134228945	134228965	+	TGCTAACGTCTCTATCCTGA	0.4459	0.5709	0.5411	0.1635	0.4165	0.6422	0.3215	-0.0465	-0.1447	0.3281	Vps33b
chr1	134235716	134235736	+	TGCATGTGAGATGGTGCTTG	0.2028	0.6639	0.6251	0.4638	0.5374	0.6378	0.5203	0.1991	-0.4067	0.1483	Vps33b
chr1	134237755	134237775	+	TGGAACTGCCAGAATTTTTC	0.2235	0.192	0.6358	0.1049	0.0	0.2138	-0.0086	-2.2124	-1.3709	0.0325	Vps33b
chr1	134238811	134238831	+	TTGGATCAACACGGTGGCTC	0.6309	0.4433	0.5461	0.4577	0.4008	0.5964	0.4648	0.1038	-0.1443	0.0188	Vps33b
chr1	134239503	134239523	+	AGATGTCATATGACCTGTGG	0.3422	0.6563	0.6438	0.6484	0.5523	0.6719	0.4938	0.5491	0.1179	0.175	Vps33b
chr1	134239827	134239847	+	TTGCTCCCAAGTGGTTTATG	0.4802	0.4897	0.6299	0.4273	0.3784	0.4617	0.3184	-0.1699	-0.1992	0.0622	Vps33b
chr1	134240113	134240133	+	GAAGGTGCTGCTCAACGCTG	0.2866	0.5936	0.6192	0.6142	0.4981	0.7377	0.6425	0.6662	-0.0262	0.2309	Vps33b
chr1	134240124	134240144	+	TCAACGCTGAGGACAAGGTG	0.3557	0.6533	0.6758	0.6819	0.4902	0.677	0.5987	0.806	0.2197	0.4102	Vps33b
chr1	134240610	134240630	+	CCAGAAAGCCCGGAACTTGC	0.2542	0.4324	0.5826	0.2739	0.0841	0.4354	0.195	-0.9017	-0.5557	0.1136	Vps33b
chr1	134240627	134240647	+	TGCAGGCTCAATATGACGTA	0.4923	0.5863	0.6122	0.4848	0.4585	0.6752	0.3772	0.1924	0.3493	0.2274	Vps33b
chr1	134240775	134240795	+	ACATTTCCACAGCGCCGGAG	0.5496	0.5791	0.6013	0.584	0.2722	0.5979	0.5724	0.4734	0.1763	0.2582	Vps33b
chr1	134240822	134240842	+	CTTCGTGTCCCAAGAGCTCA	0.2566	0.534	0.5208	0.2855	0.1853	0.4288	0.2718	-0.6729	-0.8312	0.0332	Vps33b
chr1	134241536	134241556	+	TGAAGAACACATAGACCGGC	0.4616	0.5398	0.4361	0.5214	0.2911	0.6446	0.3444	0.525	0.2726	0.4999	Vps33b
chr1	134256516	134256536	+	GCAGAGACTACAAAGAACCG	0.2574	0.7432	0.6818	0.3796	0.5778	0.718	0.859	1.6692	0.6225	0.9721	Prc1
chr1	134257000	134257020	+	GCTACAAGTCAAGCCATTTG	0.3527	0.517	0.7146	0.3498	0.4111	0.5306	0.5414	0.0974	0.2517	0.3165	Prc1
chr1	134260757	134260777	+	ATTACAGAAGCTGCTAAAGC	0.3357	0.5348	0.6591	0.2532	0.1671	0.568	0.4639	-0.1034	0.1221	0.0546	Prc1
chr1	134262145	134262165	+	TAGGCTACAGATACCTGAAG	0.2655	0.6761	0.6725	0.5127	0.6416	0.7155	0.5949	0.8827	0.5437	0.1578	Prc1
chr1	134265693	134265713	+	GCTCCAGAAAACACTCCCTA	0.3096	0.5544	0.645	0.326	0.4468	0.6088	0.4825	0.4188	0.5752	0.4884	Prc1
chr1	134277065	134277085	+	GGTCATATAGGCACGGGCGC	0.7369	0.3777	0.645	0.3091	0.2403	0.5431	0.1056	-0.0508	-0.2119	0.1369	Rccd1
chr1	134277093	134277113	+	AACGGCAGCGTCCCCATCCT	0.6142	0.4733	0.6595	0.4174	0.5443	0.4263	0.3698	-0.1684	0.346	0.061	Rccd1
chr1	134277191	134277211	+	TAGCGCGGAACCTGGTACCC	0.7756	0.4986	0.5744	0.6158	0.6082	0.6402	0.4427	1.0582	1.0642	0.0767	Rccd1
chr1	134277238	134277258	+	TCTTGTTGCGCTGCACCACC	0.4591	0.5171	0.5442	0.5711	0.2162	0.5008	0.3807	-0.0965	-0.367	0.1858	Rccd1
chr1	134277473	134277493	+	AAGGGTACTCACGAGTCACC	0.4078	0.5657	0.617	0.4059	0.4447	0.5975	0.4256	0.485	0.6394	0.0717	Rccd1
chr1	134285856	134285876	+	TTCCTTCACATCAGCGTCAA	0.5254	0.5437	0.5319	0.5374	0.2766	0.3858	0.2385	-0.9845	-0.9871	0.0444	Unc45a
chr1	134285870	134285890	+	CGTCAAAGGTGAGGTACGCC	0.7641	0.4866	0.5883	0.3166	0.2457	0.4317	0.172	-0.5973	-0.8186	0.0384	Unc45a
chr1	134286594	134286614	+	CGAGCTTACAGAGTCCCTGG	0.3504	0.7528	0.6725	0.5594	0.667	0.7017	0.6971	1.1965	0.7577	0.4535	Unc45a
chr1	134287930	134287950	+	CATGACACCGCTCAGCTCTA	0.312	0.4234	0.6733	0.3387	0.1065	0.3797	0.2909	-0.5627	-0.1051	0.0775	Unc45a
chr1	134289297	134289317	+	CCCGCTCAGCATCGCACTTT	0.8614	0.2342	0.5603	0.4895	0.2876	0.3252	0.1564	-1.4752	-0.6578	0.0155	Unc45a
chr1	134289321	134289341	+	CATCAAACAGCTTGCTGAGG	0.3563	0.5358	0.6437	0.4451	0.1517	0.5719	0.385	-0.0189	-0.3205	0.046	Unc45a
chr1	134290184	134290204	+	GGATCTTTCGGTGACTTCCG	0.8636	0.581	0.625	0.3915	0.5702	0.7011	0.5063	0.5118	0.0351	0.7914	Unc45a
chr1	134290200	134290220	+	TCCGAGGTACCATTTTAATG	0.8305	0.5351	0.696	0.2791	0.4653	0.5413	0.3867	-0.6744	-0.7665	0.3945	Unc45a
chr1	134290203	134290223	+	GAGGTACCATTTTAATGAGG	0.4053	0.6033	0.5625	0.5328	0.4387	0.6765	0.3992	-0.2151	-0.3473	0.1369	Unc45a
chr1	134291081	134291101	+	CATCAAACATAACCTGCAGC	0.3906	0.5599	0.6308	0.1814	0.0	0.4813	0.2867	-0.1463	-0.4935	0.174	Unc45a
chr1	134291150	134291170	+	AGACGACTCTCCGAGTTCCT	0.8966	0.5761	0.6311	0.2901	0.4431	0.4742	0.4703	-0.1397	0.2629	0.3431	Unc45a
chr1	134292620	134292640	+	AAATGCCGACCAGTGTGCGC	0.6382	0.4821	0.5837	0.1437	0.0	0.4904	0.4854	0.1682	0.0952	0.082	Unc45a
chr1	134292635	134292655	+	TGCGCAGGGCTGCCAGCATG	0.2121	0.5823	0.6806	0.6574	0.6102	0.6123	0.5491	0.862	0.4056	0.0116	Unc45a
chr1	134292659	134292679	+	CAGTCTCTCCCGTGTCCAGT	0.4445	0.5379	0.5458	0.3914	0.41	0.5739	0.3609	0.1106	0.2903	0.2651	Unc45a
chr1	134292734	134292754	+	CCTCTCGGGCCAGTACCACA	0.4976	0.654	0.6059	0.4595	0.2745	0.5073	0.6237	0.4241	0.2915	0.2161	Unc45a
chr1	134295454	134295474	+	TCTGGCCCCCAATGTTCCTC	0.2655	0.4239	0.6166	0.431	0.3287	0.4335	0.3137	-0.1849	-0.012	0.0189	Unc45a
chr1	134296209	134296229	+	GGGGTGTCGCGCCAAGACTC	0.8277	0.3667	0.5873	0.5247	0.496	0.6283	0.4079	0.1277	0.1225	0.0485	Unc45a
chr1	134296903	134296923	+	AAGAGCGGGCCTGGGCCTCT	0.249	0.3816	0.5886	0.6845	0.5701	0.4078	0.2584	-0.6358	-0.1513	0.0048	LOC120099871
chr1	134297374	134297394	+	TAGACAAGTTTACTTGGTAC	0.461	0.4706	0.5744	0.4119	0.3127	0.6228	0.2314	-0.0839	0.0294	0.0414	LOC120099871
chr1	134297458	134297478	+	CTTCCTCGGGAGTATCAGAG	0.274	0.7452	0.776	0.4138	0.5223	0.6499	0.6294	0.7301	0.3583	0.4267	LOC120099871
chr1	134297478	134297498	+	AGGCGAGGACAGAAAAAACC	0.5475	0.518	0.5684	0.4169	0.4458	0.6681	0.6033	0.2315	0.0592	0.1536	LOC120099871
chr1	134297739	134297759	+	AGAGGTCGGTTGGCTGAGCG	0.818	0.5964	0.748	0.6551	0.6344	0.6127	0.6036	0.3379	-0.443	0.242	LOC120099871
chr1	134297772	134297792	+	TGAAAAGCAGTCCCACACAC	0.2224	0.6504	0.5354	0.3426	0.3927	0.6632	0.5704	0.6635	0.5416	0.3471	LOC120099871
chr1	134299553	134299573	+	CAGCGACGGAAAGATCCTGA	0.3202	0.6246	0.617	0.4464	0.5969	0.6979	0.4988	0.4383	0.4444	0.0667	Hddc3
chr1	134300126	134300146	+	ACAGGTTCGACGCTTGGTGG	0.9032	0.531	0.7338	0.7872	0.6057	0.6641	0.5879	0.8343	0.2767	0.376	Hddc3
chr1	134300129	134300149	+	GGTTCGACGCTTGGTGGAGG	0.6379	0.5171	0.6482	0.5753	0.5692	0.693	0.5845	0.5165	-0.044	0.2428	Hddc3
chr1	134300177	134300197	+	ACTGGAAAGAAAGCGGCAAC	0.5294	0.4229	0.645	0.5466	0.289	0.564	0.4864	-0.1171	-0.0145	0.0796	Hddc3
chr1	134300186	134300206	+	AAAGCGGCAACAGGTGGAAC	0.4826	0.3786	0.598	0.4634	0.3981	0.584	0.5375	-0.207	-0.2437	0.0395	Hddc3
chr1	134316598	134316618	+	CCCGAGTCCACAACACGGAG	0.7071	0.6166	0.6286	0.4211	0.5725	0.6719	0.5183	0.3001	-0.3852	0.0848	Man2a2
chr1	134316641	134316661	+	CAGACAGTTTCACGCCGTTC	0.6996	0.3221	0.5319	0.7441	0.222	0.3669	0.2566	-0.6913	-0.2118	0.044	Man2a2
chr1	134316672	134316692	+	CACCGAAGACTGCAGTGTGT	0.2995	0.5861	0.65	0.2548	0.466	0.6325	0.4149	0.3207	0.4843	0.0916	Man2a2
chr1	134318159	134318179	+	AGACGGATCACCGTGCGCTC	0.956	0.4906	0.6547	0.4099	0.359	0.58	0.5787	0.8337	1.18	0.326	Man2a2
chr1	134318419	134318439	+	GGAGGGGGCCCACCATTTGG	0.4247	0.5748	0.6853	0.6385	0.5874	0.6685	0.4746	-0.0759	-0.0947	0.3207	Man2a2
chr1	134318423	134318443	+	GGGGCCCACCATTTGGAGGA	0.3784	0.505	0.617	0.4977	0.5653	0.6656	0.4579	-0.4116	-0.9098	0.0193	Man2a2
chr1	134318447	134318467	+	TGCCCTAGGGTCAAAGCTGT	0.3724	0.6057	0.5354	0.265	0.4894	0.5921	0.4075	0.1584	0.1855	0.025	Man2a2
chr1	134318512	134318532	+	TGACCTGCTTTAGGCTGACC	0.7052	0.5087	0.5461	0.289	0.1972	0.4745	0.388	-0.3651	-0.4705	0.0371	Man2a2
chr1	134318741	134318761	+	TGGCATCGTGGTGCTGGAAG	0.2351	0.5332	0.7008	0.6924	0.675	0.6689	0.4127	0.1834	-0.3755	0.1363	Man2a2
chr1	134318768	134318788	+	GTGTACGACGAGCTTCCGTC	1.0	0.5119	0.6025	0.4832	0.4971	0.6562	0.4788	0.5042	0.7228	0.5086	Man2a2
chr1	134318834	134318854	+	GGCGGGCATGCGCCAAAGCC	0.4252	0.4957	0.6345	0.597	0.3223	0.2295	0.3033	-0.7236	-0.9599	0.0503	Man2a2
chr1	134319031	134319051	+	CGGTCCAAGCTCTTATAGAA	0.9346	0.5002	0.4737	0.3625	0.384	0.4971	0.3664	-0.3952	-0.2715	0.2788	Man2a2
chr1	134319081	134319101	+	GTGGTCCTCCCGGTCAGCAT	0.414	0.5581	0.6784	0.6488	0.5606	0.6661	0.5847	0.35	0.3287	0.1465	Man2a2
chr1	134319130	134319150	+	AACCCTGGAGGCCGGGCACC	0.2851	0.4013	0.5886	0.5311	0.3887	0.2845	0.2262	-0.371	-0.3061	0.0159	Man2a2
chr1	134319458	134319478	+	GGAACTCCGGCTTGCTGTTG	0.733	0.4412	0.6299	0.5307	0.5008	0.6481	0.5182	0.0699	-0.4419	0.027	Man2a2
chr1	134319545	134319565	+	AGTCATCACCCAGCGGCACA	0.5134	0.597	0.6733	0.3937	0.2048	0.5187	0.6454	0.3977	0.2354	0.0537	Man2a2
chr1	134319548	134319568	+	CATCACCCAGCGGCACAAGG	0.7715	0.6945	0.7228	0.4461	0.5517	0.7069	0.6601	0.6676	0.0121	0.2787	Man2a2
chr1	134319599	134319619	+	TCCGGTACTGGTCCAGGAGC	0.2166	0.3559	0.5495	0.502	0.528	0.5905	0.424	0.0485	-0.1353	0.0284	Man2a2
chr1	134322545	134322565	+	GCCCGCGGCGGCACCTTCCA	0.6509	0.5108	0.6737	0.3994	0.5352	0.475	0.1904	-0.4711	-0.3201	0.0866	Man2a2
chr1	134322616	134322636	+	GATCTTGGGATCAGGGCCAC	0.2533	0.5248	0.5883	0.7928	0.5413	0.5741	0.4721	0.3687	0.238	0.0267	Man2a2
chr1	134322643	134322663	+	TGGGACGTCGTAGCTGTAGA	0.4764	0.4744	0.6311	0.5038	0.4819	0.6523	0.4339	-0.0299	-0.1501	0.0392	Man2a2
chr1	134323093	134323113	+	TCAGGTTGGCACGGCGCAGC	0.8168	0.4243	0.5744	0.6303	0.1891	0.4818	0.3744	0.0468	-0.0322	0.0164	Man2a2
chr1	134323098	134323118	+	TTGGCACGGCGCAGCAGGTA	0.6282	0.4351	0.5886	0.7462	0.4284	0.5725	0.4978	0.0414	0.3808	0.004	Man2a2
chr1	134323121	134323141	+	CATGGTGGAGCTGTGTCCAA	0.3714	0.531	0.6733	0.8621	0.5903	0.6191	0.4488	0.0181	0.0908	0.1028	Man2a2
chr1	134323146	134323166	+	TCCACTGCCCAGCCCGAGCG	0.5839	0.5066	0.748	0.5212	0.4873	0.6173	0.6302	1.0682	-0.0238	0.2045	Man2a2
chr1	134323526	134323546	+	GCCCATTTCCCACCAGCCTA	0.3772	0.5308	0.5354	0.3763	0.4572	0.5665	0.483	0.2146	-0.1703	0.292	Man2a2
chr1	134323987	134324007	+	GTCCCACCACTTGGCGAAGA	0.6968	0.4945	0.5603	0.5303	0.4289	0.5879	0.4888	-0.0851	-0.3519	0.0193	Man2a2
chr1	134324291	134324311	+	ATCCCAGTCATTTGGGCTGT	0.2873	0.5195	0.5319	0.2855	0.37	0.4392	0.3582	-0.594	-0.5782	0.0245	Man2a2
chr1	134324487	134324507	+	AAAGCAAACTGGCAGTCCTC	0.2639	0.4353	0.65	0.4278	0.2627	0.4539	0.3876	0.0352	0.5026	0.0396	Man2a2
chr1	134324555	134324575	+	GGAGCCGTTGGCTGTGTGGT	0.2711	0.4479	0.5744	0.527	0.71	0.7349	0.5941	0.202	-0.151	0.0271	Man2a2
chr1	134341667	134341687	+	CGTCCCCTTCCAGCCGGTAC	0.804	0.4566	0.6875	0.4216	0.4062	0.5214	0.3327	-0.5383	-0.4168	0.0435	Fes
chr1	134342051	134342071	+	CCCCTCCCCACTTACATCTG	0.4595	0.5702	0.6866	0.3553	0.5553	0.6122	0.47	0.2503	-0.2237	0.1022	Fes
chr1	134342178	134342198	+	AGCTCAGCTACCTCTGCCCG	0.2627	0.5321	0.6392	0.3478	0.5633	0.6873	0.5736	0.9034	0.1219	0.2157	Fes
chr1	134342212	134342232	+	GGTACCACAGCTGCTCGTGG	0.3129	0.5486	0.743	0.4743	0.5564	0.7252	0.6026	1.089	0.5016	0.1544	Fes
chr1	134342247	134342267	+	TCTGGAACGAGCTGCAGCGG	0.5985	0.5524	0.6721	0.7038	0.5599	0.6875	0.6347	0.9638	0.206	0.1701	Fes
chr1	134342846	134342866	+	AGTGGCTTTTAATGATCTCC	0.5102	0.485	0.4783	0.2231	0.248	0.5822	0.3007	-0.6024	-0.6004	0.0143	Fes
chr1	134343011	134343031	+	AGGGCATCTCACCGTGGAAG	0.2405	0.5093	0.6299	0.6252	0.5481	0.675	0.5626	0.4925	0.1274	0.0808	Fes
chr1	134343034	134343054	+	TGGAATGACGGTCATCCTGA	0.3717	0.6126	0.6028	0.3523	0.5328	0.7104	0.5432	0.4568	0.2212	0.3294	Fes
chr1	134343416	134343436	+	AGCCAGTTCGTCTGTCACAG	0.4408	0.6751	0.6393	0.3356	0.5587	0.667	0.567	0.4406	-0.1223	0.3419	Fes
chr1	134343608	134343628	+	CGTGTGCTGCACGCTCTCCA	0.4345	0.5376	0.711	0.4127	0.4846	0.6774	0.5381	0.5637	0.4745	0.2496	Fes
chr1	134343628	134343648	+	AGGTCAGCTCGTTCAGCTGC	0.4155	0.5342	0.4879	0.3556	0.0801	0.5055	0.3962	-0.2263	-0.424	0.0939	Fes
chr1	134343636	134343656	+	TCGTTCAGCTGCAGGTCCCC	0.4229	0.4702	0.4986	0.4265	0.4643	0.5807	0.475	0.6378	0.6182	0.1432	Fes
chr1	134343802	134343822	+	CGGCTTACCCGTACTGTCGC	0.9551	0.5484	0.617	0.3951	0.3554	0.5416	0.3933	-0.0889	-0.4521	0.1136	Fes
chr1	134343811	134343831	+	CGTACTGTCGCAGGAAGCCT	0.5932	0.5758	0.5208	0.4083	0.3343	0.5299	0.4921	-0.2538	-0.2492	0.3489	Fes
chr1	134343825	134343845	+	AAGCCTAGGTACTCAAACTC	0.4048	0.5144	0.5354	0.5888	0.5255	0.6221	0.6342	0.9029	1.0443	0.0739	Fes
chr1	134344404	134344424	+	AGTCCTGTAGTGACTGCAGC	0.2676	0.5291	0.6922	0.2757	0.2	0.5772	0.3383	-0.3144	-0.5181	0.3058	Fes
chr1	134344746	134344766	+	CCTGGGCACTATCTCGTGTC	0.5246	0.3844	0.6827	0.5401	0.4785	0.5044	0.3831	0.0186	0.0491	0.016	Fes
chr1	134345879	134345899	+	TCAGCACGCTCAGCTTGCTC	0.3898	0.341	0.6453	0.3211	0.3381	0.5981	0.5399	-0.1873	-0.1643	0.0598	Fes
chr1	134346126	134346146	+	CTGGCCCCCGCTGTCTTGCA	0.3523	0.49	0.6595	0.5703	0.3914	0.5609	0.389	-0.3689	-0.3627	0.0215	Fes
chr1	134351057	134351077	+	GAGAGCACCTGGCAGCTAAT	0.4518	0.2967	0.6642	0.5746	0.3831	0.4702	0.2687	-0.3956	0.6912	0.3473	Furin
chr1	134351123	134351143	+	CACCACGGCGATTGTAAGAC	1.0	0.4798	0.5603	0.3625	0.3657	0.5023	0.2418	-0.6849	-0.6812	0.0475	Furin
chr1	134351177	134351197	+	AGATGTGGTTGGGCTCACCC	0.298	0.6059	0.6167	0.5098	0.6331	0.7011	0.685	1.2088	1.2112	0.4235	Furin
chr1	134351327	134351347	+	GTCTTTACTTGGGCTCTGCC	0.4176	0.4116	0.5884	0.2816	0.227	0.4199	0.2863	-0.7187	-0.9389	0.2347	Furin
chr1	134351421	134351441	+	ATCCAACAGCCCGTAGCCAT	0.7678	0.5988	0.5495	0.6066	0.3929	0.5826	0.5926	0.4811	0.6164	0.1327	Furin
chr1	134351614	134351634	+	GCTGCATGTCCCGCCAGGTG	0.6991	0.5501	0.7572	0.6173	0.5628	0.6381	0.5416	0.6908	0.2537	0.1442	Furin
chr1	134351736	134351756	+	TGCCCACTTACTTGGCCTCC	0.2201	0.3963	0.5319	0.2368	0.2163	0.2791	0.3397	-0.5774	-0.7416	0.0061	Furin
chr1	134351765	134351785	+	GCAATGATACCAGCTGCCAA	0.2372	0.621	0.6263	0.3469	0.2724	0.5902	0.4962	0.1694	-0.2409	0.4765	Furin
chr1	134351779	134351799	+	TGCCAAAGGGGCGGAGGCTG	0.2169	0.3683	0.5625	0.5555	0.5359	0.5457	0.3084	-0.6798	-0.9049	0.0179	Furin
chr1	134354109	134354129	+	CTGGCTAACTCCCCGAAAGA	0.684	0.4759	0.6311	0.4231	0.427	0.6168	0.5872	0.1726	0.0825	0.0512	Furin
chr1	134355490	134355510	+	TCATTCATCTGCGTGTACCG	1.0	0.6564	0.625	0.3758	0.4573	0.6692	0.7377	1.2232	0.4593	0.9446	Furin
chr1	134355502	134355522	+	GTGTACCGAGGCTGTGGGTC	0.394	0.3494	0.5128	0.6053	0.5398	0.5948	0.4017	-0.4734	-0.6804	0.0057	Furin
chr1	134356414	134356434	+	CATACCAGGTACCACTGCTG	0.2501	0.6262	0.7288	0.3782	0.5805	0.6802	0.6024	0.6245	0.3261	0.0215	Furin
chr1	134356625	134356645	+	CGGCTGTGCCGCGGGCGGTG	0.605	0.4482	0.6818	0.6483	0.6213	0.6215	0.4145	-0.2428	-0.6915	0.0326	Furin
chr1	134356632	134356652	+	GCCGCGGGCGGTGAGGCGAC	0.4534	0.3627	0.6831	0.7485	0.5553	0.5402	0.4071	0.0055	-0.1195	0.0266	Furin
chr1	134357082	134357102	+	GTTAGAAGCCCACCTGGCCC	0.4209	0.4743	0.6733	0.4069	0.3055	0.5588	0.5713	0.4825	0.1435	0.3881	Furin
chr1	134439525	134439545	+	GATGCTTTCTGATCCACTCT	0.2603	0.5368	0.645	0.3406	0.3733	0.5658	0.4838	0.0627	0.5767	0.0942	Blm
chr1	134455609	134455629	+	GGTCTTTCTTTGACAACTGG	0.5581	0.5736	0.6519	0.4358	0.2019	0.6226	0.3082	0.0157	-0.4794	0.6501	Blm
chr1	134455651	134455671	+	AGTCAGTCTTATCCCCTGTC	0.3227	0.5028	0.6685	0.5718	0.4211	0.5119	0.5099	0.4719	0.8872	0.098	Blm
chr1	134458356	134458376	+	GTCCACTATTAGTGATCTCA	0.5569	0.4962	0.4692	0.2412	0.2582	0.5206	0.3094	-0.3691	-0.1734	0.0101	Blm
chr1	134458392	134458412	+	AGTGACTCCAGGAGAAACAC	0.2268	0.6504	0.5539	0.5065	0.4934	0.7067	0.8153	1.1914	1.2185	0.475	Blm
chr1	134462811	134462831	+	ACTGGGCCACCTTCCTTGAT	0.5516	0.3787	0.711	0.4489	0.3962	0.3929	0.2185	-0.4984	0.2528	0.1975	Blm
chr1	134462924	134462944	+	GTTAAAATTATCAATATCGT	0.3715	0.6	0.5882	0.0891	0.1334	0.5516	0.2631	-0.8859	-0.7659	0.1811	Blm
chr1	134463077	134463097	+	AGCCCAGTTGCTACTTACAA	0.4432	0.4812	0.617	0.4088	0.4916	0.6265	0.3918	-0.4268	-0.2904	0.0801	Blm
chr1	134463343	134463363	+	TATTAAAACCTGCTTCAGCA	0.2668	0.5813	0.6163	0.1606	0.0	0.5718	0.4647	0.1715	-0.0558	0.2847	Blm
chr1	134472763	134472783	+	CCAAGCGAGCGTCCAATGAC	0.7682	0.4958	0.5637	0.4265	0.3703	0.5755	0.4738	0.0037	0.0741	0.1276	Blm
chr1	134472883	134472903	+	CCTTCGTTAAATCCACTTGC	0.9234	0.318	0.5253	0.1985	0.0291	0.4257	0.3435	-0.5536	-0.3209	0.1331	Blm
chr1	134472933	134472953	+	GCCTTTACTGCACTTGCTCT	0.4575	0.4744	0.5411	0.3032	0.1288	0.4541	0.4237	-0.3629	-0.5296	0.0642	Blm
chr1	134473192	134473212	+	GAATCTGTACCACCTCCGGC	0.6206	0.5449	0.5695	0.1726	0.3793	0.6407	0.4503	0.4878	0.2111	0.3648	Blm
chr1	134473307	134473327	+	TGGAGGCTCAGTATATGACA	0.2315	0.6975	0.5447	0.3969	0.5427	0.7073	0.6491	0.7051	0.7168	0.1374	Blm
chr1	134562545	134562565	+	TTGAAACCTTGATGTGCTTC	0.302	0.2648	0.5177	0.3081	0.0	0.3164	0.0431	-1.6859	-1.4742	0.006	Crtc3
chr1	134562551	134562571	+	CCTTGATGTGCTTCAGGGCC	0.2866	0.4202	0.5159	0.3989	0.0277	0.1403	0.2621	-1.2483	-1.7886	0.0488	Crtc3
chr1	134562578	134562598	+	AGCGTGAGAGGGCTGACTGG	0.3416	0.5886	0.7574	0.6011	0.6955	0.7081	0.6889	1.0429	0.8406	0.2205	Crtc3
chr1	134562606	134562626	+	TGCGCCGAGAGGGGCCACTC	0.7532	0.5224	0.6217	0.6519	0.2594	0.1307	0.2395	-0.5623	-0.207	0.0171	Crtc3
chr1	134562705	134562725	+	ACGGCTGTGGGTGGCTATTG	0.3653	0.4006	0.6441	0.6325	0.6227	0.5001	0.2554	0.2101	0.1694	0.0107	Crtc3
chr1	134562749	134562769	+	TTGAGCGTGGCTTGGATGGA	0.4251	0.4685	0.5603	0.5156	0.5647	0.6141	0.4101	0.0948	-0.0607	0.0159	Crtc3
chr1	134565684	134565704	+	CCACGCTCATGCTACCAAAG	0.4995	0.6938	0.6866	0.6058	0.6106	0.6123	0.5825	0.644	0.2359	0.4554	Crtc3
chr1	134565732	134565752	+	GCAGGGGTGCTGAGTAGTGA	0.405	0.6067	0.631	0.6748	0.5924	0.6814	0.6438	0.863	0.8572	0.5164	Crtc3
chr1	134565768	134565788	+	GTAATGACCCTCCAGTGTTC	0.343	0.2722	0.6405	0.2577	0.0932	0.4142	0.3129	-0.2154	0.3062	0.1566	Crtc3
chr1	134565789	134565809	+	GGGTCCCCAGAAATGGCGAG	0.4381	0.6496	0.625	0.5569	0.558	0.653	0.4991	0.3273	-0.1941	0.6343	Crtc3
chr1	134584042	134584062	+	GTCTTACCCATGTATGGGGC	0.8091	0.5117	0.5742	0.3235	0.3363	0.5946	0.3308	0.1152	-0.398	0.1115	Crtc3
chr1	134584133	134584153	+	CAGAATCAGAATTGGTCCTA	0.3472	0.4268	0.5036	0.4776	0.3805	0.521	0.3282	-0.1881	0.1267	0.0065	Crtc3
chr1	134588117	134588137	+	ACCTTGGCCAGCTCTCATCC	0.3478	0.4658	0.6072	0.2309	0.2803	0.5433	0.4343	-0.016	0.2457	0.0225	Crtc3
chr1	134596826	134596846	+	TCCCCAGACCTGCGGTGAAG	0.3642	0.5196	0.6771	0.4371	0.5345	0.6256	0.4725	0.042	-0.2888	0.0603	Crtc3
chr1	134643769	134643789	+	ATCCCCCGTGGTGCTGTGTA	0.6322	0.4896	0.6595	0.5177	0.5561	0.5553	0.4826	-0.0189	-0.0242	0.0322	Crtc3
chr1	134654758	134654778	+	CCCCGAAGCTCACCCGGGAC	0.4207	0.4162	0.6311	0.531	0.5758	0.5504	0.3352	-0.4603	-0.6608	0.0155	Crtc3
chr1	134654786	134654806	+	GTCGGTCATGAGCTGCTCGA	0.8684	0.5799	0.65	0.5666	0.5079	0.6758	0.5898	0.4493	0.4052	0.2019	Crtc3
chr1	134701561	134701581	+	TCCATAATTTCCTTCACAAC	0.4674	0.4195	0.5603	0.3972	0.0009	0.3144	0.2894	-0.8389	-0.8809	0.0607	Iqgap1
chr1	134701580	134701600	+	CAGGAGCCAAGATCTGCCGG	0.4062	0.6582	0.7102	0.6947	0.6218	0.7235	0.5834	1.1113	0.4834	0.0807	Iqgap1
chr1	134703089	134703109	+	AAAAATCAGCTTGGCCAGAT	0.4003	0.4797	0.5319	0.6389	0.0	0.1904	0.2052	-0.5936	-0.0556	0.0657	Iqgap1
chr1	134703093	134703113	+	ATCAGCTTGGCCAGATAGGT	0.2621	0.413	0.4787	0.3184	0.5148	0.5959	0.4281	-0.2482	0.1088	0.0419	Iqgap1
chr1	134705338	134705358	+	TGATCTTGTTCTTTACCAGC	0.3071	0.4722	0.4454	0.1045	0.0	0.4173	0.3144	-0.3908	-0.4585	0.4466	Iqgap1
chr1	134705467	134705487	+	AGTCCTGATCACTTTGGTCC	0.323	0.4924	0.645	0.3535	0.1093	0.5427	0.4155	0.2755	-0.0054	0.031	Iqgap1
chr1	134705470	134705490	+	CCTGATCACTTTGGTCCAGG	0.2902	0.6492	0.6437	0.6146	0.5874	0.621	0.3664	-0.1741	-0.6923	0.468	Iqgap1
chr1	134705499	134705519	+	AACTTTCGGACCACAATCAT	0.9546	0.5213	0.4879	0.4647	0.3486	0.5058	0.3798	-0.3093	0.1002	0.0514	Iqgap1
chr1	134706056	134706076	+	CGTGGTCTCGGAAATACTGT	0.4181	0.6094	0.6591	0.2861	0.547	0.7037	0.5325	0.3496	0.3943	0.5434	Iqgap1
chr1	134706098	134706118	+	TGGCTTGATGCATCCTGGCA	0.2822	0.436	0.6028	0.5309	0.4706	0.5728	0.1458	-0.5113	-0.6162	0.0197	Iqgap1
chr1	134706288	134706308	+	ATCCTCTCCACTGTGACTAA	0.4117	0.5232	0.617	0.3239	0.2989	0.4702	0.3715	-0.2106	0.2201	0.1358	Iqgap1
chr1	134707078	134707098	+	ATCGGAATTCCTGTCGAACA	0.2727	0.6331	0.6028	0.5957	0.311	0.5558	0.5452	0.3485	0.0798	0.0428	Iqgap1
chr1	134707094	134707114	+	AACAAGGTACCCACGGCAGC	0.535	0.4668	0.6405	0.3686	0.1854	0.4523	0.3941	-0.2816	-0.3587	0.1135	Iqgap1
chr1	134711763	134711783	+	TGGTATGTTTCCCCACACTC	0.2486	0.514	0.4737	0.4213	0.4991	0.6172	0.4094	-0.1032	-0.1755	0.0625	Iqgap1
chr1	134711809	134711829	+	CCGGAGAACGAAGGGCACTC	0.7469	0.537	0.5696	0.4741	0.4832	0.5855	0.3761	-0.2168	-0.0911	0.0449	Iqgap1
chr1	134711863	134711883	+	CGTTGATGGCGAAGATTCCT	0.6497	0.4089	0.4592	0.3287	0.342	0.5118	0.1872	-0.5303	-0.2012	0.0406	Iqgap1
chr1	134717358	134717378	+	AATGCTGTGCCACCTCTGGA	0.3612	0.6109	0.6875	0.3363	0.4168	0.67	0.706	0.9379	0.7842	0.2993	Iqgap1
chr1	134717381	134717401	+	ACCCCCTCGAGCTTGGCTGC	0.7134	0.3505	0.6311	0.1887	0.3727	0.5017	0.3307	-0.2571	-0.4239	0.0153	Iqgap1
chr1	134717463	134717483	+	AACCAATGGCCAAAATCCCT	0.5246	0.6267	0.5212	0.2906	0.2587	0.5272	0.4454	-0.189	0.0721	0.1164	Iqgap1
chr1	134719432	134719452	+	CATGTTCCTCGTGGACCACC	0.4736	0.4971	0.5208	0.4966	0.4647	0.5601	0.3678	-0.0305	-0.0782	0.2757	Iqgap1
chr1	134720252	134720272	+	TTTCTTCCTCGATATTGGTA	0.3305	0.4396	0.645	0.2587	0.0	0.4148	0.1686	-0.8178	-0.7349	0.0884	Iqgap1
chr1	134720324	134720344	+	ACTCCAGCGCCCTGTTGATG	0.9173	0.4965	0.7005	0.3292	0.3854	0.6013	0.4118	0.0251	-0.253	0.0235	Iqgap1
chr1	134723624	134723644	+	GGGTCAGTCTGGCCACTCTA	0.4153	0.4554	0.5351	0.5469	0.5327	0.5809	0.3006	-0.1151	0.3386	0.2403	Iqgap1
chr1	134724541	134724561	+	TCTGGGTCTGCAACCCTCGG	0.567	0.6373	0.7665	0.7514	0.6489	0.6506	0.5946	0.7014	0.1329	0.2876	Iqgap1
chr1	134729013	134729033	+	CCACCGAGAGCTCGTTAGCC	0.8471	0.4865	0.598	0.3772	0.0	0.0	0.2634	-1.1606	-0.9588	0.0729	Iqgap1
chr1	134730698	134730718	+	TGAAGTCAACCTTTCCATAC	0.438	0.4774	0.5886	0.4079	0.3104	0.4111	0.1814	-1.0561	-0.2755	0.0713	Iqgap1
chr1	134735219	134735239	+	TATCCGTGTGTCTGAAGTGT	0.2917	0.5806	0.5444	0.5707	0.5087	0.681	0.6251	0.7879	0.8075	0.1487	Iqgap1
chr1	134737818	134737838	+	CTCGATCGTAGATTTTCTTC	0.7087	0.2454	0.5886	0.2361	0.258	0.3377	0.0178	-1.6966	-1.3127	0.0227	Iqgap1
chr1	134836313	134836333	+	GGTTACCACTATGATCCTGG	0.6805	0.7525	0.653	0.3931	0.5776	0.773	0.6903	1.1709	0.5569	0.747	Zscan2
chr1	134836331	134836351	+	GGAGGATGATTCGTGGGTAC	0.74	0.4875	0.6028	0.5647	0.6252	0.6515	0.5364	0.0113	0.123	0.21	Zscan2
chr1	134836406	134836426	+	TGGAAAAGGCAGCCCTCAAG	0.2701	0.5859	0.7197	0.5615	0.5373	0.6897	0.521	0.7335	0.5213	0.0515	Zscan2
chr1	134836481	134836501	+	TCGGCGCTGGCTGAGGCCAG	0.2529	0.501	0.7385	1.0281	0.6594	0.6092	0.5126	0.6675	0.341	0.0459	Zscan2
chr1	134836493	134836513	+	GAGGCCAGAGGTGCACACTA	0.2871	0.5141	0.5637	0.6317	0.5748	0.6814	0.6335	0.6638	0.7749	0.1184	Zscan2
chr1	134836565	134836585	+	ACATCGTCCTGAGAGCAGCG	0.8716	0.7335	0.6627	0.2754	0.3802	0.6595	0.7755	1.361	0.3527	0.7557	Zscan2
chr1	134836568	134836588	+	TCGTCCTGAGAGCAGCGAGG	0.3071	0.6502	0.6722	0.6654	0.5275	0.6644	0.7024	1.4671	1.0443	0.7065	Zscan2
chr1	134847452	134847472	+	ACGTTCTTGAAAATCCCTGG	0.4806	0.7059	0.5825	0.4994	0.4518	0.6548	0.5175	0.3647	0.1073	0.2893	Zscan2
chr1	134847520	134847540	+	CTGTGGCTCAGGAGGCGCCC	0.3941	0.459	0.5694	0.4223	0.4399	0.6162	0.4362	0.267	0.3362	0.1	Zscan2
chr1	134847533	134847553	+	GGCGCCCAGGGAAATGTCCC	0.4472	0.4958	0.6311	0.3426	0.5477	0.6178	0.5344	0.0559	-0.1544	0.0748	Zscan2
chr1	134847538	134847558	+	CCAGGGAAATGTCCCAGGTG	0.2333	0.6395	0.7102	0.7073	0.639	0.6086	0.5537	-0.4603	-0.6387	0.063	Zscan2
chr1	134847546	134847566	+	ATGTCCCAGGTGAGGAGCAC	0.2195	0.4631	0.5458	0.582	0.3666	0.5881	0.465	-0.1062	0.0304	0.0326	Zscan2
chr1	134847563	134847583	+	CACAGGGACCTGCCATCGGA	0.5431	0.5824	0.6203	0.5244	0.5453	0.6702	0.6035	0.5716	0.3821	0.1123	Zscan2
chr1	134847587	134847607	+	AGGGAAGTTGGCCAGCTAAT	0.2873	0.3522	0.617	0.5991	0.418	0.4202	0.3048	-0.6785	0.5458	0.1114	Zscan2
chr1	134847595	134847615	+	TGGCCAGCTAATAGGCCTTC	0.4132	0.3472	0.5319	0.352	0.3269	0.3254	0.1545	-1.2146	-0.1603	0.0362	Zscan2
chr1	134848015	134848035	+	ATCCAGCCTTAATACTCACC	0.7064	0.5745	0.6122	0.2535	0.3789	0.6441	0.4383	0.0079	0.2467	0.1093	Zscan2
chr1	134861914	134861934	+	GGCGGGTGTCCACAAGCCCC	0.4516	0.4987	0.5731	0.5578	0.587	0.5745	0.6517	0.6799	0.3711	0.1877	Wdr73
chr1	134861924	134861944	+	CACAAGCCCCAGGCGACCTG	0.6354	0.5721	0.7716	0.5159	0.5118	0.645	0.5856	0.825	0.0913	0.0535	Wdr73
chr1	134861965	134861985	+	TATCTGCATCTAGGACTTGA	0.2173	0.4686	0.5302	0.3179	0.1641	0.4412	0.323	0.1016	0.538	0.1733	Wdr73
chr1	134862338	134862358	+	CGCTGAGCCGCGCCCCATGG	1.0	0.5764	0.7147	0.7081	0.6292	0.6232	0.4703	0.4511	-0.0349	0.0284	Wdr73
chr1	134862346	134862366	+	CGCGCCCCATGGAGGATCCC	0.5658	0.4898	0.6075	0.3644	0.49	0.505	0.3087	0.304	0.3947	0.051	Wdr73
chr1	134867190	134867210	+	TGGTATCTGGCACGTGCTTT	0.7935	0.3107	0.4986	0.3934	0.3208	0.3507	0.1162	-1.1843	-0.6806	0.0348	Wdr73
chr1	134867929	134867949	+	ATGGAAGTCTTGGTACCTGC	0.6242	0.5519	0.5542	0.3918	0.569	0.6998	0.5544	0.5187	0.4557	0.3068	Wdr73
chr1	134871373	134871393	+	GTGCTGTACCCACCAGTGAC	0.4606	0.505	0.5731	0.4917	0.4861	0.6097	0.5789	0.3928	0.2751	0.1166	Nmb
chr1	134871959	134871979	+	AACACTTACCAGTCGCCCAG	0.4466	0.7344	0.7055	0.6249	0.416	0.6559	0.6561	0.7327	0.2011	0.6735	Nmb
chr1	134871970	134871990	+	GTCGCCCAGAGGTTGCCCCG	0.8408	0.6581	0.7338	0.6324	0.6262	0.687	0.6367	1.0796	0.4474	0.6128	Nmb
chr1	134872026	134872046	+	CTCCGGGAGATCCCAGGAAA	0.2661	0.4034	0.5873	0.5	0.5437	0.5391	0.4203	-0.4852	-0.4938	0.0138	Nmb
chr1	134872050	134872070	+	GGTGATGCCGGAAACGAACA	0.605	0.6263	0.6591	0.4111	0.414	0.7393	0.7112	0.902	0.5709	0.2916	Nmb
chr1	134892853	134892873	+	ACGATTTCCCCCACACGTAT	0.718	0.5607	0.5354	0.4136	0.0997	0.4349	0.2026	-0.709	-0.0376	0.4038	Sec11a
chr1	134892875	134892895	+	GATCTTCAACTCGGTTCGTG	0.8058	0.622	0.6579	0.391	0.3721	0.5835	0.3659	-0.1904	-0.6463	0.2042	Sec11a
chr1	134892881	134892901	+	CAACTCGGTTCGTGAGGAAA	0.7384	0.494	0.5117	0.546	0.3036	0.4395	0.2349	-0.5842	-0.5142	0.0364	Sec11a
chr1	134892904	134892924	+	AGATCCCCTCTGTGAAACGC	0.5681	0.6022	0.4642	0.2692	0.1752	0.6563	0.6888	0.7955	0.4313	0.2271	Sec11a
chr1	134898701	134898721	+	CTTCCAGATCATTAGTGCCG	0.6194	0.5865	0.7004	0.2856	0.2508	0.5794	0.4866	0.3039	-0.2791	0.6894	Sec11a
chr1	134898724	134898744	+	AGACAATCATTCCAAAATTT	0.2482	0.3147	0.507	0.1542	0.051	0.3033	0.1289	-1.4872	-0.6028	0.0805	Sec11a
chr1	134981715	134981735	+	AATCTCTAGCCCAGAACCTG	0.2676	0.6232	0.5905	0.5008	0.4887	0.6752	0.5823	0.9464	0.3902	0.2801	Zfp592
chr1	134982165	134982185	+	GGTGGCCAATGTCACCAAGG	0.6241	0.7226	0.7288	0.6641	0.6269	0.5829	0.6864	0.4044	-0.1624	0.2791	Zfp592
chr1	134982196	134982216	+	GGTCACATAAAGGATTCCTC	0.3943	0.5193	0.6638	0.266	0.4367	0.6352	0.4214	0.2521	0.5641	0.2106	Zfp592
chr1	134982220	134982240	+	CCCACTAAAGAGGGTTCTAA	0.4476	0.4343	0.5649	0.3148	0.374	0.3886	0.2987	-1.1949	-0.6992	0.1064	Zfp592
chr1	134982270	134982290	+	GAGTCCCCGGAGCCCTCTAG	0.5175	0.5581	0.7147	0.5473	0.6484	0.6656	0.3888	0.4985	0.4934	0.1879	Zfp592
chr1	134982412	134982432	+	AAAACAATTAAGACATCATC	0.294	0.3353	0.5259	0.2103	0.0	0.3595	0.0808	-1.0705	-0.458	0.0111	Zfp592
chr1	134982437	134982457	+	AAATCAAACGGACTGTTACA	0.3486	0.4718	0.5553	0.1812	0.1765	0.4803	0.458	0.1768	0.333	0.0549	Zfp592
chr1	134982558	134982578	+	TGTGGAAGAGCACTTTTCTG	0.2581	0.6295	0.7288	0.5416	0.5602	0.7248	0.6383	-0.1591	-0.2547	0.368	Zfp592
chr1	134982673	134982693	+	TCTGGGCCCCGGGTCCCAAA	0.3961	0.4901	0.7724	0.5958	0.3891	0.393	0.253	-0.3488	-0.0449	0.3616	Zfp592
chr1	134982726	134982746	+	GCAACAGAGCACAGCACTTC	0.2556	0.2943	0.5461	0.4486	0.2494	0.4218	0.2679	-0.7718	0.1559	0.0279	Zfp592
chr1	134982918	134982938	+	GGCCGCCCCTCTAATTGTGG	0.6463	0.637	0.7008	0.3327	0.5363	0.6818	0.5323	0.502	-0.2138	0.2148	Zfp592
chr1	134982930	134982950	+	AATTGTGGAGGTCTTCAACA	0.3225	0.7026	0.6117	0.425	0.4361	0.6462	0.5877	0.5211	0.6198	0.4525	Zfp592
chr1	134983101	134983121	+	CCGGCGGAGTGTCCACATCG	1.0	0.6933	0.6569	0.6111	0.6616	0.7058	0.62	1.0909	0.1853	0.0693	Zfp592
chr1	134983185	134983205	+	TGCCCGTGACCACAAGAGCA	0.3315	0.5541	0.5731	0.2981	0.4577	0.6111	0.5419	0.6241	0.2745	0.126	Zfp592
chr1	134987630	134987650	+	TTACTTCCAGACTCATGTAA	0.3454	0.5332	0.5354	0.416	0.1685	0.4539	0.4004	-0.5945	-0.227	0.4882	Zfp592
chr1	134987668	134987688	+	ATGCCCGAAAAGTGGGCTAC	0.7079	0.5181	0.5791	0.5444	0.2181	0.3398	0.4359	-0.5932	-0.1135	0.0125	Zfp592
chr1	134994850	134994870	+	CTTGCTGAAAAGCCACATCC	0.3547	0.5371	0.6106	0.3457	0.2905	0.5419	0.5376	0.5399	0.6013	0.0442	Zfp592
chr1	134994865	134994885	+	CATCCAGGAGCGACACTGCC	0.5	0.5252	0.6389	0.5041	0.428	0.4385	0.3345	-0.344	-0.4108	0.205	Zfp592
chr1	135036153	135036173	+	AAATACGAGATCACTCACCA	0.4321	0.7097	0.5553	0.3518	0.4638	0.7056	0.7051	1.0982	0.9448	0.2646	Alpk3
chr1	135036181	135036201	+	GGCACACCCTGCAGCTGTAC	0.4674	0.4813	0.5603	0.4038	0.3139	0.5348	0.3317	-0.3805	0.2036	0.0521	Alpk3
chr1	135036186	135036206	+	ACCCTGCAGCTGTACAGGTG	0.2514	0.5934	0.7432	0.5977	0.5846	0.6589	0.6415	0.8215	0.4921	0.0379	Alpk3
chr1	135036901	135036921	+	GTTCGCCAAGTTGAAGCGTA	0.7375	0.5851	0.5775	0.7152	0.4231	0.5947	0.4044	-0.0172	0.1566	0.2365	Alpk3
chr1	135036964	135036984	+	CGGGAAAGAGGCTTCAGGGG	0.2296	0.568	0.6725	0.8613	0.6506	0.6813	0.5209	0.4707	0.3612	0.1666	Alpk3
chr1	135037033	135037053	+	CCGACTGAGTGGAGCGGAAG	0.5402	0.4257	0.6488	0.753	0.6396	0.6372	0.5591	0.2065	-0.3651	0.0817	Alpk3
chr1	135037056	135037076	+	CAGTCCTCCCGGCGCCACTC	0.8316	0.3581	0.5742	0.522	0.3589	0.4626	0.1973	-0.2606	0.2228	0.0189	Alpk3
chr1	135037066	135037086	+	GGCGCCACTCAGGGGAACGG	0.577	0.6491	0.6771	0.5883	0.6393	0.7367	0.724	0.9321	0.1193	0.4278	Alpk3
chr1	135037070	135037090	+	CCACTCAGGGGAACGGAGGA	0.2152	0.443	0.6311	0.3683	0.4704	0.5771	0.2878	-0.5745	-0.8232	0.0099	Alpk3
chr1	135037156	135037176	+	CAACAGTTTCGCTCCTGGTG	0.5939	0.6067	0.7102	0.5032	0.407	0.614	0.4553	0.2396	-0.2575	0.0133	Alpk3
chr1	135037231	135037251	+	CCTGCTGACCTACATCTGTG	0.3954	0.6943	0.7288	0.3165	0.5386	0.6806	0.7611	1.1891	0.5579	0.4303	Alpk3
chr1	135037313	135037333	+	AAGGATGAGGAATCTAAACC	0.3415	0.5565	0.6028	0.4846	0.4736	0.6462	0.6521	0.789	0.763	0.1169	Alpk3
chr1	135037316	135037336	+	GATGAGGAATCTAAACCAGG	0.383	0.6676	0.6424	0.406	0.5352	0.7282	0.6522	0.5223	-0.0973	0.4833	Alpk3
chr1	135037540	135037560	+	GGGTACTCAAGACAAGGTCC	0.4145	0.5859	0.4595	0.5486	0.5329	0.6891	0.6172	0.9318	0.7183	0.2161	Alpk3
chr1	135037651	135037671	+	GCAGGTGTATTTCTCGCTGA	0.606	0.5956	0.5886	0.5067	0.3188	0.5986	0.4691	0.4343	0.1356	0.3352	Alpk3
chr1	135037762	135037782	+	TTCAGGGAAGGTACCTGTCA	0.401	0.5748	0.6405	0.5128	0.5045	0.5994	0.5163	-0.0511	0.193	0.0195	Alpk3
chr1	135037842	135037862	+	CGCCTATTAAACCTTTGAAC	0.4631	0.4263	0.5744	0.1768	0.121	0.4013	0.314	-0.2346	-0.0017	0.1786	Alpk3
chr1	135038015	135038035	+	ACTCGAGAGAGCCCCTTGCA	0.819	0.6037	0.6875	0.4129	0.4894	0.6046	0.5133	0.4953	0.722	0.0765	Alpk3
chr1	135048466	135048486	+	GCCCATGGATACAGAAACTC	0.3923	0.5187	0.4503	0.4628	0.4344	0.6043	0.6396	0.5379	0.4096	0.2575	Alpk3
chr1	135048507	135048527	+	CCAATGGGAGAACCAGTGGC	0.2288	0.5809	0.5589	0.6325	0.3757	0.4831	0.6641	0.1342	-0.1135	0.5024	Alpk3
chr1	135048582	135048602	+	ACGAAGCACAAACTTTGCAG	0.2889	0.6763	0.6818	0.3674	0.3412	0.6592	0.5913	0.7418	0.2068	0.3481	Alpk3
chr1	135048626	135048646	+	CCGATGAACGTTGTAACACA	1.0	0.6506	0.5306	0.5419	0.2955	0.5002	0.5855	0.5507	0.1025	0.2218	Alpk3
chr1	135048636	135048656	+	TTGTAACACAAGGAAGCGAA	0.3726	0.6266	0.4926	0.4975	0.2815	0.5922	0.5158	0.1969	0.0386	0.2071	Alpk3
chr1	135048750	135048770	+	AGCAAGACCCGAGAGACGCA	0.7471	0.6138	0.6405	0.2571	0.3631	0.6483	0.6494	0.9835	0.6703	0.2385	Alpk3
chr1	135048757	135048777	+	CCCGAGAGACGCAAGGATAC	0.9703	0.4374	0.6405	0.3023	0.3805	0.5144	0.4476	-0.1584	0.0668	0.0277	Alpk3
chr1	135048760	135048780	+	GAGAGACGCAAGGATACAGG	0.2301	0.6796	0.7197	0.6907	0.6545	0.7335	0.6321	1.1067	0.3349	0.6049	Alpk3
chr1	135048895	135048915	+	AGAGTGCCCTACAGAGCCTC	0.2383	0.5089	0.5022	0.5665	0.5023	0.6226	0.5671	0.2271	0.5058	0.0325	Alpk3
chr1	135049076	135049096	+	GGCAACTCAGAGCATCTGGT	0.3353	0.6874	0.6358	0.2738	0.5245	0.6849	0.6617	0.7754	0.7995	0.4727	Alpk3
chr1	135049106	135049126	+	CACCAAAGGCCAGAGTGGTT	0.3913	0.496	0.617	0.3663	0.3079	0.4495	0.3461	-0.3554	0.1054	0.0228	Alpk3
chr1	135049213	135049233	+	ACATTCAGCGGACTTGAGTC	0.6873	0.475	0.5695	0.4257	0.143	0.4867	0.5177	0.1941	0.2685	0.1587	Alpk3
chr1	135049216	135049236	+	TTCAGCGGACTTGAGTCAGG	0.3556	0.6625	0.6866	0.7396	0.596	0.6499	0.5273	0.7228	0.3465	0.4271	Alpk3
chr1	135049267	135049287	+	TGACCTAACCAATAGTCTGC	0.6872	0.5823	0.5886	0.0481	0.0488	0.5337	0.5209	0.6456	0.6374	0.1126	Alpk3
chr1	135049270	135049290	+	CCTAACCAATAGTCTGCAGG	0.4898	0.6177	0.7335	0.4135	0.0367	0.5356	0.3945	0.2423	-0.3635	0.2289	Alpk3
chr1	135049469	135049489	+	GATGTGGACGGGAGGTCCTC	0.4009	0.4438	0.6732	0.6457	0.5077	0.4939	0.3584	0.1858	0.4299	0.1031	Alpk3
chr1	135049576	135049596	+	CGAAGCCAGGGCAGAGTCCC	0.2061	0.3222	0.4928	0.5384	0.5464	0.5417	0.5556	-0.1741	-0.0457	0.0666	Alpk3
chr1	135049595	135049615	+	CAGGAAGTGCCTGCCACCGG	0.3297	0.5719	0.7008	0.866	0.6877	0.6843	0.656	0.9936	0.5166	0.1003	Alpk3
chr1	135049768	135049788	+	CACTGGCCTCCTGGACCGTG	0.3392	0.5879	0.5386	0.6774	0.6724	0.6618	0.5484	0.4005	-0.1415	0.2366	Alpk3
chr1	135049888	135049908	+	GGAAGGATCTGCTACTGGTG	0.3238	0.6318	0.696	0.5401	0.613	0.7233	0.5531	0.4121	-0.0507	0.2087	Alpk3
chr1	135049918	135049938	+	TTCCAGGGAGAGGACCTCCC	0.2116	0.5163	0.6877	0.6506	0.4626	0.373	0.4011	-0.718	-0.448	0.1399	Alpk3
chr1	135083158	135083178	+	GAAGGCCTTCTCCCGATGGT	0.3933	0.6098	0.6453	0.4631	0.6155	0.6923	0.6247	0.4349	0.3362	0.1352	Slc28a1
chr1	135084337	135084357	+	TGCAAGCGAGAAGCTTCTGC	0.3535	0.4777	0.6405	0.1637	0.3279	0.6076	0.4804	0.2429	0.2908	0.1641	Slc28a1
chr1	135093493	135093513	+	TTCATTGCATTCCAGTGGCT	0.22	0.5094	0.5886	0.3403	0.1465	0.4161	0.2535	-0.5348	-0.6582	0.0365	Slc28a1
chr1	135095750	135095770	+	GGTCTTCCTGAGTTACACCG	0.3207	0.786	0.666	0.5547	0.611	0.7515	0.8138	1.5267	0.7731	0.9805	Slc28a1
chr1	135095754	135095774	+	TTCCTGAGTTACACCGAGGC	0.3383	0.5505	0.6263	0.3275	0.5093	0.5864	0.4278	-0.2813	-0.6195	0.0279	Slc28a1
chr1	135095777	135095797	+	CTCCAGCTTCGTCTTCGGAG	0.6201	0.6317	0.7102	0.3	0.4537	0.6528	0.5243	0.3882	-0.1512	0.186	Slc28a1
chr1	135103587	135103607	+	CATGCAGTGGGTGATCCTGA	0.2076	0.6808	0.6733	0.4639	0.5807	0.6507	0.5975	0.6274	0.6403	0.429	Slc28a1
chr1	135107435	135107455	+	CCAGATTGCCTGGTTGATGC	0.5566	0.4488	0.65	0.3195	0.206	0.5451	0.3692	-0.2324	-0.4001	0.1479	Slc28a1
chr1	135108347	135108367	+	GTTCACGTTGTCATGACTGG	0.5902	0.7041	0.7146	0.4921	0.5091	0.6832	0.535	0.4787	0.0102	0.3164	Slc28a1
chr1	135108401	135108421	+	GCCTACATCTCCTTTGGGGT	0.3429	0.5821	0.5411	0.3864	0.558	0.6704	0.5066	0.5258	0.0611	0.3933	Slc28a1
chr1	135166444	135166464	+	TCGCGACAGCGGTGCCTCGA	1.0	0.5238	0.6075	0.8261	0.4729	0.494	0.389	0.303	0.407	0.028	Pde8a
chr1	135234937	135234957	+	ATTTCATCAAGACCAGCTTC	0.2147	0.4518	0.5159	0.3317	0.0	0.4035	0.3122	-0.7754	-0.0013	0.0534	Pde8a
chr1	135236650	135236670	+	GCCAGTGTAATGGATTCTAC	0.5836	0.4592	0.6216	0.2507	0.4387	0.5074	0.2353	-0.6661	0.1719	0.1634	Pde8a
chr1	135236720	135236740	+	GACTGTCCTTGCCTGTTTCC	0.2043	0.2816	0.5695	0.3024	0.3225	0.4508	0.156	-0.7247	-0.21	0.0412	Pde8a
chr1	135236780	135236800	+	TCCCCGACAGATGGATGCGG	0.587	0.5764	0.5719	0.6018	0.6135	0.7005	0.6696	1.2331	0.3527	0.3114	Pde8a
chr1	135236791	135236811	+	TGGATGCGGAGGCAATGTGC	0.5787	0.6038	0.6061	0.5651	0.4517	0.6709	0.7136	0.9292	1.0316	0.058	Pde8a
chr1	135245088	135245108	+	TTATTGTTGGCGTAGTACGC	1.0	0.5829	0.6119	0.3601	0.0	0.4774	0.607	0.6724	0.8728	0.4312	Pde8a
chr1	135248613	135248633	+	GCTCCAGTTGGCATTTGGAG	0.3068	0.5973	0.7288	0.4391	0.515	0.6574	0.5491	0.5968	0.1701	0.5437	Pde8a
chr1	135248636	135248656	+	TGCGATCACAGCTGAAACTC	0.3783	0.4806	0.4645	0.3945	0.4497	0.6108	0.4903	0.5739	0.5858	0.0463	Pde8a
chr1	135254404	135254424	+	AGCGATTGAGATCACAAGTG	0.3257	0.7032	0.6583	0.5331	0.6009	0.69	0.6448	0.627	0.1266	0.2308	Pde8a
chr1	135255891	135255911	+	TATCAGTCGGGAGAACTAAT	0.4603	0.3619	0.6153	0.3796	0.2564	0.441	0.2456	-0.4842	0.4649	0.1984	Pde8a
chr1	135255896	135255916	+	GTCGGGAGAACTAATAGGGA	0.3343	0.6261	0.6263	0.3679	0.5819	0.6775	0.6254	0.9264	0.5487	0.2565	Pde8a
chr1	135260489	135260509	+	GATAATACCTGTCATTGGGC	0.4664	0.4478	0.6308	0.166	0.1871	0.6324	0.4742	0.2223	0.1079	0.0859	Pde8a
chr1	135262366	135262386	+	AGTGTGCAATGGCAGCAATA	0.4169	0.492	0.7157	0.4941	0.3381	0.4982	0.48	0.3347	1.069	0.1759	Pde8a
chr1	135262493	135262513	+	GTTCAGACTGATAGTCAAAC	0.5033	0.4824	0.5976	0.3034	0.3034	0.5057	0.363	-0.3812	0.2729	0.4948	Pde8a
chr1	135268089	135268109	+	GTTTCCTCCAGAACAAGCGA	0.3977	0.6735	0.5301	0.2984	0.1263	0.6663	0.6412	0.8553	0.4166	0.7169	Pde8a
chr1	135270433	135270453	+	GATACATTCTATGATGATTG	0.2983	0.5993	0.6863	0.3489	0.2987	0.635	0.5926	0.292	-0.042	0.2077	Pde8a
chr1	135270805	135270825	+	TTCACCCCAGTTTAATACTG	0.4838	0.5634	0.5908	0.4416	0.3684	0.6184	0.5065	0.1588	-0.1773	0.2133	Pde8a
chr1	135272236	135272256	+	TTTACCAGGATGGCTTACGG	0.6207	0.6923	0.776	0.5153	0.1234	0.614	0.5905	0.3688	0.018	0.3755	Pde8a
chr1	135272244	135272264	+	GATGGCTTACGGAGGTTTTC	0.8212	0.1999	0.6355	0.296	0.1998	0.2983	0.0724	-1.5891	-1.0084	0.1303	Pde8a
chr1	135272530	135272550	+	TATCCCACCACGGATTGCTC	0.6717	0.5302	0.7205	0.2087	0.3235	0.6064	0.5928	0.606	0.8578	0.1768	Pde8a
chr1	135273805	135273825	+	TGTAGGCCTTTGATTTATCT	0.2607	0.3888	0.7015	0.3217	0.2468	0.4443	0.0584	-0.7964	-0.4314	0.0778	Pde8a
chr1	135309458	135309478	+	GGGTGCTTGCCATCCTTACC	0.6261	0.4758	0.5695	0.301	0.4227	0.4065	0.2628	-0.6297	-0.131	0.1402	Cpeb1
chr1	135309838	135309858	+	TGTCCCAAGGAACACCTCCT	0.3701	0.6552	0.6591	0.4398	0.5331	0.5575	0.394	-0.1399	0.3695	0.2436	Cpeb1
chr1	135309882	135309902	+	GGGTTCTTGTAGTTCCGGGG	0.4415	0.6114	0.6297	0.7234	0.543	0.6839	0.4807	0.623	-0.0176	0.4509	Cpeb1
chr1	135312340	135312360	+	TCTATGCTGAATGGGTCTTT	0.3284	0.4039	0.5976	0.4503	0.2376	0.3727	0.1699	-0.7819	0.0962	0.053	Cpeb1
chr1	135312353	135312373	+	GGTCTTTAGGAGCTCCGAGA	0.6581	0.6375	0.678	0.5168	0.4639	0.6855	0.4269	0.5496	0.6761	0.2896	Cpeb1
chr1	135312411	135312431	+	CTTTGGAGCACTGGTTGGAG	0.3036	0.5347	0.6482	0.5228	0.229	0.6004	0.4277	0.1523	-0.1725	0.1475	Cpeb1
chr1	135314173	135314193	+	GGCTGCTAGAACGGGAGTCC	0.8177	0.4719	0.4986	0.3971	0.4975	0.6023	0.3862	-0.1052	-0.0116	0.0187	Cpeb1
chr1	135314191	135314211	+	CCAGGATAGGCCGGGTGTCC	0.6114	0.4037	0.5744	0.4791	0.438	0.3853	0.3093	-0.3005	-0.077	0.0059	Cpeb1
chr1	135314210	135314230	+	CAGGCGAGATCCTCTAACTG	0.6673	0.5816	0.7244	0.4348	0.6595	0.7212	0.6861	0.9201	0.429	0.0636	Cpeb1
chr1	135314257	135314277	+	ACCCAAGGGGATCCAGAGAC	0.3123	0.545	0.5495	0.641	0.4575	0.5073	0.4807	-0.0939	-0.1336	0.0402	Cpeb1
chr1	135314320	135314340	+	TTTGGAGCATGCTTAATACT	0.3738	0.5101	0.5775	0.5251	0.2705	0.4401	0.2438	-0.6803	-0.1106	0.2264	Cpeb1
chr1	135325026	135325046	+	GCGGGGAGATTCTTGCGCAG	0.9551	0.6515	0.696	0.7002	0.4269	0.6546	0.5973	0.7903	0.2896	0.5054	Cpeb1
chr1	135385024	135385044	+	TCATGAATTCCTCGATTTAT	0.672	0.1193	0.4028	0.3621	0.0	0.2256	0.0845	-2.0547	-1.0089	0.0793	Cpeb1
chr1	135406319	135406339	+	ACCTGGTCCGGTCCACCCTC	0.4687	0.3296	0.5398	0.422	0.5076	0.504	0.3007	0.1021	0.2631	0.0403	Cpeb1
chr1	135406325	135406345	+	TCCGGTCCACCCTCAGGGCT	0.3565	0.3332	0.5637	0.5736	0.5322	0.4438	0.3286	-0.4744	-0.691	0.0252	Cpeb1
chr1	135417397	135417417	+	CCCGACTCGCTCTCAGACTC	0.5049	0.4429	0.5495	0.4755	0.4729	0.5761	0.4159	0.0514	0.0388	0.0581	Ap3b2
chr1	135418385	135418405	+	CTGTAGCCTTTGCGTTGAGT	0.5331	0.4966	0.5552	0.4016	0.3219	0.6084	0.3361	-0.2104	-0.1764	0.0921	Ap3b2
chr1	135419600	135419620	+	ATTCCCACTCCCACCTTTGA	0.2876	0.2691	0.6875	0.3115	0.1591	0.3672	0.2988	-0.7811	-0.2122	0.2239	Ap3b2
chr1	135419616	135419636	+	TTGAAGGATGACTCCAAGAT	0.301	0.4924	0.6263	0.5686	0.4523	0.5095	0.4522	-0.3926	-0.0302	0.1341	Ap3b2
chr1	135419664	135419684	+	TTCTTGGCATGGCGGCTGAG	0.3253	0.5433	0.6391	0.5176	0.1594	0.4872	0.649	0.3007	-0.0932	0.2276	Ap3b2
chr1	135423508	135423528	+	TTACCTGCTTTGAGTTAGTC	0.6199	0.3503	0.5791	0.3602	0.0673	0.2832	0.1655	-0.8146	-0.5884	0.2171	Ap3b2
chr1	135423527	135423547	+	CAGGTACAGCTTGGCTGCCC	0.21	0.4423	0.5461	0.6316	0.541	0.6043	0.4447	-0.6022	-0.405	0.021	Ap3b2
chr1	135423643	135423663	+	AGTACTCTCCAATGAGCCAG	0.3444	0.6562	0.5621	0.6499	0.4192	0.6693	0.6286	0.9113	0.2083	0.4818	Ap3b2
chr1	135425194	135425214	+	GAAGCTGCACCAAGCCATTG	0.6009	0.6542	0.6299	0.4865	0.4588	0.639	0.6084	0.4684	0.1585	0.1577	Ap3b2
chr1	135425288	135425308	+	TTTGTCCATGCTGCGAATGT	0.6249	0.5268	0.6733	0.4755	0.0458	0.4324	0.4716	0.1792	0.264	0.0309	Ap3b2
chr1	135425651	135425671	+	GGATGTTGGTCTCATTGGCC	0.3014	0.481	0.5553	0.4858	0.2741	0.4753	0.4019	-0.0832	-0.4888	0.0853	Ap3b2
chr1	135427793	135427813	+	TTCAGGATCTTGATCTGGGT	0.4684	0.6274	0.6452	0.4324	0.4843	0.6465	0.3843	-0.1401	-0.129	0.1722	Ap3b2
chr1	135427828	135427848	+	AATGTAGAAGCTCTTCAAGT	0.3814	0.5555	0.645	0.3316	0.42	0.6454	0.5066	0.5874	0.9484	0.1194	Ap3b2
chr1	135428425	135428445	+	CGCACCTGTGGCTGCGCAGC	0.5546	0.3427	0.5603	0.4632	0.125	0.3233	0.3012	-0.74	-0.7855	0.0094	Ap3b2
chr1	135428579	135428599	+	GTGATCTGGATCCATTACAT	0.5189	0.5284	0.6028	0.4472	0.5342	0.6314	0.5505	0.5726	0.8849	0.095	Ap3b2
chr1	135428592	135428612	+	ATTACATAGGGCTTCCGAGC	0.859	0.4969	0.645	0.4937	0.145	0.5751	0.5393	0.5581	0.884	0.1348	Ap3b2
chr1	135428625	135428645	+	GTGGCCGCTTCCTCTGATCC	0.27	0.399	0.6453	0.3188	0.5205	0.6581	0.4304	0.02	-0.3072	0.0068	Ap3b2
chr1	135428660	135428680	+	GTCCTCCTCAGAGCCATAGA	0.2133	0.5009	0.6311	0.3179	0.3786	0.5846	0.5703	0.264	0.5386	0.1962	Ap3b2
chr1	135428670	135428690	+	GAGCCATAGAAGGCCTTCTC	0.3707	0.4372	0.65	0.582	0.4657	0.4456	0.1863	-0.707	0.2961	0.0515	Ap3b2
chr1	135428787	135428807	+	CTCGCGCTTACGTTCTGCGT	1.0	0.5054	0.6736	0.3652	0.4046	0.6666	0.4765	-0.1509	-0.3299	0.0278	Ap3b2
chr1	135428869	135428889	+	ACTCCTCCACGTCGATGAGC	0.7511	0.5102	0.535	0.3009	0.0	0.4264	0.4211	0.3438	0.3787	0.1692	Ap3b2
chr1	135428902	135428922	+	TCCGGTAGTTTTTGTGAATC	0.8061	0.3519	0.5177	0.4555	0.1595	0.1981	0.0861	-1.7959	-1.7613	0.0151	Ap3b2
chr1	135428933	135428953	+	TTCCGGACAGACCTCTTCAA	0.4996	0.5566	0.6547	0.4757	0.4747	0.558	0.5581	0.1358	0.5076	0.2677	Ap3b2
chr1	135429534	135429554	+	AACATAGGGTGACATGTCCG	0.7521	0.6776	0.6725	0.5585	0.5986	0.6627	0.7031	1.2705	0.4919	0.4347	Ap3b2
chr1	135436276	135436296	+	GCTTACCTCTATGTTCTTAC	0.4265	0.3072	0.5833	0.2693	0.0472	0.3467	0.1586	-0.5902	0.2463	0.3148	Ap3b2
chr1	135436312	135436332	+	CACTGCAGGGAACAGGTCCG	0.2746	0.6329	0.6392	0.5278	0.594	0.5771	0.6397	0.5675	0.0759	0.1092	Ap3b2
chr1	135446925	135446945	+	GCTCCGCACCACTGTGCCTT	0.6181	0.292	0.6402	0.4278	0.1795	0.3361	0.314	-0.3893	-0.3518	0.0237	LOC100360933
chr1	135446944	135446964	+	TAGGGGACCGCAACTTAAAT	0.6292	0.2502	0.6689	0.4548	0.2596	0.3517	0.1738	-1.0936	-0.1267	0.1948	LOC100360933
chr1	135446950	135446970	+	ACCGCAACTTAAATAGGAAC	0.5747	0.4849	0.4928	0.4316	0.2724	0.5867	0.2953	0.0313	0.0288	0.133	LOC100360933
chr1	135502920	135502940	+	GATTGCCTCGGTTTTTATAG	0.4839	0.5078	0.6813	0.1456	0.2214	0.5231	0.1303	-1.2326	-0.911	0.5235	Fsd2
chr1	135502924	135502944	+	GCCTCGGTTTTTATAGAGGG	0.8017	0.5762	0.5386	0.5995	0.5264	0.6532	0.4464	-0.5103	-1.1344	0.4152	Fsd2
chr1	135503660	135503680	+	ATACACTACGTGCTCACTAG	0.8386	0.5792	0.7197	0.296	0.5265	0.6452	0.4692	0.6521	0.5869	0.2249	Fsd2
chr1	135505922	135505942	+	TTACCTGCTTGGTCCTTGCC	0.3336	0.4381	0.6642	0.3423	0.1905	0.3301	0.307	-0.3277	-0.5558	0.3704	Fsd2
chr1	135505948	135505968	+	GCTGTCCTGCACCGGCCTGT	0.3811	0.5409	0.6166	0.4111	0.3829	0.5483	0.3505	0.4126	0.5115	0.346	Fsd2
chr1	135506008	135506028	+	ACTCCAGCACACACGCACCG	0.2423	0.6947	0.743	0.2668	0.4325	0.7024	0.6966	1.1611	0.0596	0.768	Fsd2
chr1	135507880	135507900	+	GTTCCACATCCGAGAAGTCC	0.584	0.4803	0.5539	0.3173	0.3236	0.6558	0.5553	0.1627	0.2058	0.0406	Fsd2
chr1	135507937	135507957	+	CCACGTCTGTCTTGGTCTTC	0.2459	0.2353	0.5461	0.3172	0.1637	0.1869	0.0842	-1.6722	-1.3975	0.0078	Fsd2
chr1	135510827	135510847	+	TCAGCTCTCTGCAGGCATCG	0.229	0.6454	0.6299	0.4211	0.5566	0.6785	0.6897	0.769	0.1073	0.4969	Fsd2
chr1	135516486	135516506	+	TGTACCTGTAGGCTTCCCGA	0.4541	0.6535	0.6922	0.4024	0.5818	0.7592	0.6997	1.5228	1.4128	0.5075	Fsd2
chr1	135516503	135516523	+	CGAAGGTCTTGGCATTGGTC	0.5249	0.4712	0.6736	0.4943	0.4357	0.6046	0.4735	-0.0743	0.1851	0.0605	Fsd2
chr1	135526583	135526603	+	GCGCCGGCGCGGGCGACAGG	0.4568	0.4121	0.8141	0.7659	0.492	0.6252	0.4074	0.3252	0.0014	0.319	Whamm
chr1	135526814	135526834	+	CCCTGGCGACGCGGCGCTGC	0.6724	0.3484	0.5647	0.383	0.363	0.456	0.2703	-0.4849	-0.785	0.0036	Whamm
chr1	135526925	135526945	+	GGGTGACTCGGCAGACTGCG	0.4949	0.567	0.5009	0.4705	0.6563	0.7185	0.5901	0.4993	-0.4368	0.4794	Whamm
chr1	135526948	135526968	+	GCCTGAGCGAGTTCCGCGAG	0.8491	0.5736	0.6392	0.5636	0.6097	0.6712	0.5122	0.5061	-0.2942	0.2926	Whamm
chr1	135526994	135527014	+	GACGGTCGCGCGACTGCGCC	1.0	0.4257	0.6925	0.6126	0.2642	0.4291	0.1909	-0.7926	-1.2223	0.0854	Whamm
chr1	135532890	135532910	+	AGGATGAGCTGGGTCCTAAA	0.3176	0.3239	0.6736	0.6351	0.504	0.4977	0.3914	-0.7257	-0.1377	0.1267	Whamm
chr1	135532960	135532980	+	AGAAGCAGTGGTCTCTATCC	0.3662	0.488	0.617	0.4414	0.4193	0.5595	0.4974	0.2247	0.8458	0.0473	Whamm
chr1	135542394	135542414	+	GGATCAGAGGAGATTTGGCC	0.4571	0.4377	0.5884	0.396	0.2806	0.5618	0.4497	0.2707	0.1528	0.3211	Whamm
chr1	135543762	135543782	+	TCTGTTAAGAGACTTATAGC	0.7064	0.6001	0.6308	0.2398	0.1319	0.5467	0.5105	0.3346	0.781	0.1556	Whamm
chr1	135546888	135546908	+	CGACCCATGTGAAAGCCCTG	0.378	0.7489	0.6725	0.359	0.5585	0.7119	0.5549	0.9218	0.2372	0.6191	Whamm
chr1	135547004	135547024	+	AGCGGGGCCGCATCTGCTCC	0.6631	0.4213	0.6831	0.4838	0.4588	0.533	0.3178	-0.3861	-0.3828	0.0089	Whamm
chr1	135550118	135550138	+	TCATCAGCTTAGACTGCAAC	0.3333	0.4008	0.5884	0.2984	0.0353	0.5026	0.2246	-0.8691	-0.889	0.1677	Whamm
chr1	135572346	135572366	+	GCCGGGCATTGCTCTCCCGC	0.4194	0.4059	0.6547	0.4128	0.5645	0.6081	0.4194	-0.0726	-0.2161	0.1609	Homer2
chr1	135572392	135572412	+	CTTCACATTGGCAGCACTGG	0.3185	0.5296	0.6579	0.5566	0.4663	0.6263	0.3749	-0.3683	-0.7468	0.0654	Homer2
chr1	135575902	135575922	+	GTCGGCCGGACTCGCATGGG	1.0	0.5312	0.6583	0.7094	0.6413	0.6721	0.5695	0.6691	0.0627	0.0241	Homer2
chr1	135588008	135588028	+	TGCTGTTTATGATTACCTGC	0.6493	0.5415	0.4312	0.201	0.2005	0.5844	0.2845	-0.3449	-0.4612	0.4613	Homer2
chr1	135600146	135600166	+	CCTGGTGACATCGTAGAAGT	0.4361	0.5912	0.5775	0.531	0.4902	0.6396	0.5564	0.4991	0.5003	0.1281	Homer2
chr1	135713138	135713158	+	ACAGGATGACAAAGAATACC	0.2235	0.5991	0.4503	0.3903	0.3093	0.5855	0.5807	0.8358	0.9429	0.2222	Ramac
chr1	135729032	135729052	+	CCGCCTCGGTGTTCAGATCT	0.9711	0.4576	0.5495	0.5402	0.4079	0.3569	0.3152	-0.5787	-0.2887	0.0084	RGD1305713
chr1	135731810	135731830	+	AGGGAGGTCTTCCGCCCGCC	0.4829	0.4692	0.5838	0.7509	0.3739	0.1372	0.2517	-1.1379	-1.3477	0.1322	RGD1305713
chr1	135745525	135745545	+	ATGTACTCGACTCGGGGTTT	0.744	0.3572	0.4986	0.6158	0.2782	0.3198	0.2059	-0.9665	-0.3541	0.0366	Btbd1
chr1	135745550	135745570	+	TGACGGTAAAATGAAGAAAG	0.2102	0.5656	0.6002	0.5188	0.4345	0.6882	0.62	0.9758	0.398	0.2169	Btbd1
chr1	135749953	135749973	+	CATCAGTGGGAACCGGATTA	0.8466	0.3943	0.6969	0.4288	0.3367	0.43	0.2377	-0.8339	-0.2483	0.0205	Btbd1
chr1	135762719	135762739	+	TACCTGAGTTAGCAGCATAA	0.3313	0.5039	0.6594	0.3183	0.1667	0.4714	0.4119	-0.0727	0.7606	0.1795	Btbd1
chr1	135762736	135762756	+	TAAAGGCATTGTCCGCCCTA	0.7879	0.5793	0.6405	0.6205	0.2652	0.4519	0.4093	0.0346	0.307	0.1222	Btbd1
chr1	135762773	135762793	+	GTCTACGCAATGTGCTTCCA	0.6524	0.5621	0.5175	0.3598	0.3798	0.642	0.3526	0.08	0.2401	0.0666	Btbd1
chr1	135762777	135762797	+	ACGCAATGTGCTTCCAAGGC	0.572	0.4843	0.6028	0.4224	0.4486	0.5165	0.3652	-0.4347	-0.3472	0.043	Btbd1
chr1	135771514	135771534	+	TCACCTCAGCAGCGCCAGGA	0.2552	0.5561	0.6075	0.5493	0.3742	0.5817	0.6502	0.4187	0.4041	0.0747	Btbd1
chr1	135771811	135771831	+	CGGCCCGAGAGCGGACGGCG	0.5219	0.4857	0.5767	0.6624	0.6718	0.677	0.3715	-0.027	-0.7507	0.0812	Btbd1
chr1	135804640	135804660	+	GGGACCCTCTGTTCTACGGT	0.4499	0.6021	0.617	0.4411	0.5647	0.7189	0.6345	0.8655	0.6566	0.5927	Tm6sf1
chr1	135806685	135806705	+	AGCGTGGTGAACCTCATCAT	0.9705	0.6062	0.6405	0.587	0.5922	0.6494	0.6429	0.4114	0.9078	0.2307	Tm6sf1
chr1	135814543	135814563	+	TTTGTGCCTGGAAACATCGT	0.5428	0.5561	0.6827	0.4385	0.1475	0.5111	0.4587	0.3755	0.4311	0.2692	Tm6sf1
chr1	135814548	135814568	+	GCCTGGAAACATCGTAGGTA	1.0	0.4959	0.508	0.3504	0.3349	0.5972	0.4665	-0.1952	-0.1431	0.0466	Tm6sf1
chr1	135815235	135815255	+	AAACTATAATTATCCCTCAA	0.508	0.6063	0.5603	0.445	0.163	0.3185	0.198	-0.0935	0.3828	0.0577	Tm6sf1
chr1	135848372	135848392	+	ATAGGGTACTTGTTTGCTGG	0.2842	0.5688	0.729	0.4942	0.2822	0.5893	0.511	0.3262	-0.0283	0.3875	Hdgfl3
chr1	135876313	135876333	+	CGCCTTCGAACGTGGGCGTC	1.0	0.4009	0.5791	0.6462	0.3263	0.2028	0.178	-1.0786	-1.0877	0.009	Hdgfl3
chr1	135876334	135876354	+	GGATGGCCGCCGAGCCGGTG	0.9865	0.5163	0.6674	0.6309	0.6459	0.7032	0.5354	0.59	0.2191	0.0627	Hdgfl3
chr1	135876391	135876411	+	CGGTGCGCAGCCCAGCCGCG	0.6997	0.4857	0.6675	0.5573	0.623	0.5724	0.5038	0.4519	-0.3039	0.4277	Hdgfl3
chr1	135876407	135876427	+	CGCGAGGCGGGCTCGAGCCG	0.9113	0.4581	0.7527	0.556	0.556	0.5401	0.3903	0.1697	-0.4339	0.3192	Hdgfl3
chr1	135876443	135876463	+	GGGCGGGCGCGCCATCATGA	0.6851	0.459	0.6972	0.4213	0.3842	0.5275	0.3923	0.2505	0.2476	0.1089	Hdgfl3
chr1	135876535	135876555	+	CCTTCATTTTGGCGAAGACC	0.4951	0.4739	0.478	0.1917	0.0813	0.4785	0.249	-0.847	-0.9937	0.1132	Hdgfl3
chr1	135924861	135924881	+	CAGTGAGCGTGGTCTGCTCA	0.3049	0.429	0.6167	0.4369	0.597	0.6513	0.2922	-0.3874	-0.4097	0.0205	Bnc1
chr1	135924910	135924930	+	AATCACAGATTCAAGATGGC	0.2621	0.5602	0.6308	0.0936	0.2379	0.5925	0.433	-0.0521	-0.0079	0.266	Bnc1
chr1	135924968	135924988	+	AGCTGTGTACGCTGCTCCTC	0.316	0.3958	0.4986	0.6247	0.4593	0.479	0.2825	-0.1332	0.1835	0.0265	Bnc1
chr1	135925262	135925282	+	GTAGCTGGACTGCGGTAGAA	0.2757	0.427	0.6075	0.5219	0.5605	0.5932	0.5871	0.1496	0.3328	0.5205	Bnc1
chr1	135925266	135925286	+	CTGGACTGCGGTAGAAAGGA	0.3569	0.5046	0.4787	0.5157	0.5915	0.6869	0.6402	-0.0361	-0.4245	0.0748	Bnc1
chr1	135925287	135925307	+	GGACTGGCTGGACAGTCTTT	0.5693	0.3297	0.6547	0.4846	0.4491	0.4448	0.3221	-0.8097	0.1811	0.2598	Bnc1
chr1	135925420	135925440	+	TGTGAAACCTGGGCGCTTGT	0.4968	0.426	0.7063	0.3428	0.3663	0.5036	0.3184	-0.3052	-0.0421	0.1654	Bnc1
chr1	135925437	135925457	+	TGTAGGTCTCGGAGCTTGCC	0.5028	0.3996	0.659	0.4005	0.22	0.384	0.2986	-0.6837	-0.7708	0.1339	Bnc1
chr1	135925443	135925463	+	TCTCGGAGCTTGCCAGGTTC	0.2829	0.3252	0.6625	0.5268	0.4059	0.4377	0.4147	-0.0512	0.2475	0.1362	Bnc1
chr1	135925499	135925519	+	TTCATTGGCATGTGCAGGCG	0.2994	0.4492	0.6346	0.5344	0.3141	0.5415	0.2817	-0.0568	-0.6698	0.0828	Bnc1
chr1	135925536	135925556	+	TGTGTCGGTTCCGGCTCCTC	0.7553	0.354	0.6166	0.6717	0.5495	0.4873	0.2731	-0.035	-0.0222	0.024	Bnc1
chr1	135925590	135925610	+	TGCACTTATGCTTGATCTTC	0.3048	0.2497	0.4361	0.3119	0.1193	0.2629	0.0889	-1.1882	-0.7035	0.0025	Bnc1
chr1	135925683	135925703	+	CCCGGCCCTTCTTAGCACTC	0.647	0.5636	0.617	0.3921	0.4156	0.472	0.4599	-0.448	-0.25	0.1456	Bnc1
chr1	135925887	135925907	+	TGTCAGAAAAGGGCCCATGA	0.3256	0.653	0.7157	0.3871	0.4516	0.6389	0.5152	0.3954	0.5444	0.0751	Bnc1
chr1	135925964	135925984	+	GGCAGCGACCCTATCAGAGC	0.2731	0.5321	0.617	0.3139	0.475	0.6612	0.5116	0.4388	0.3456	0.0392	Bnc1
chr1	135925967	135925987	+	AGCGACCCTATCAGAGCAGG	0.5181	0.5831	0.5341	0.6962	0.5353	0.6688	0.6235	1.0523	0.4354	0.2255	Bnc1
chr1	135926030	135926050	+	TTGCTTATAAGGTTCTCAAA	0.2182	0.4377	0.6075	0.5157	0.1299	0.3574	0.189	-0.4538	0.0866	0.3086	Bnc1
chr1	135926214	135926234	+	ACTTGGTCTCTCCAAAACGA	0.2926	0.6935	0.5536	0.3377	0.2111	0.6688	0.7597	1.1506	0.6649	0.5418	Bnc1
chr1	135928380	135928400	+	CACTGAAGAGCCGGTCCAGT	0.3047	0.5817	0.5128	0.3433	0.5378	0.5493	0.2558	-0.3656	-0.2957	0.1512	Bnc1
chr1	135928389	135928409	+	GCCGGTCCAGTAGGATTTTC	0.8432	0.2254	0.4787	0.4922	0.3353	0.3075	0.0674	-1.7505	-0.872	0.0688	Bnc1
chr1	135928397	135928417	+	AGTAGGATTTTCAGGCGAAC	0.7544	0.4032	0.5835	0.3776	0.0	0.4452	0.201	-0.8278	-0.6919	0.0476	Bnc1
chr1	135928425	135928445	+	CTTGGGTTCCATAGAGCATA	0.3946	0.5318	0.5302	0.5069	0.3058	0.477	0.4034	-0.3161	0.2362	0.1379	Bnc1
chr1	135929533	135929553	+	TGGCGGTGGTTTATCTTCCC	0.3305	0.4484	0.6263	0.6843	0.5861	0.6459	0.3799	-0.1125	0.0116	0.0298	Bnc1
chr1	136125955	136125975	+	CTTGGGGGATGAGCTCCGAG	0.6565	0.6705	0.7807	0.6619	0.6958	0.675	0.6427	0.5102	0.0009	0.7164	Sh3gl3
chr1	136125984	136126004	+	TTCGGGACCAAGACCGTGGT	0.9041	0.6157	0.6877	0.5109	0.5661	0.6437	0.5308	0.182	0.0498	0.0909	Sh3gl3
chr1	136219031	136219051	+	AACACTATGTCGAAGCTCCG	0.4545	0.6366	0.6913	0.2174	0.4722	0.6937	0.6075	0.8414	0.1963	0.5187	Sh3gl3
chr1	136219036	136219056	+	TATGTCGAAGCTCCGAGGGC	0.3059	0.5264	0.6733	0.3933	0.3313	0.5662	0.4237	0.3738	0.2659	0.0488	Sh3gl3
chr1	136219067	136219087	+	ACCGGCTACCCACAGACCGA	0.6053	0.5837	0.6311	0.4433	0.5612	0.6753	0.7205	0.9964	0.5458	0.1635	Sh3gl3
chr1	136219101	136219121	+	ACTGCATGCTCAAGTACGGC	0.7798	0.4764	0.5883	0.2848	0.0	0.5156	0.4852	0.1798	-0.0005	0.255	Sh3gl3
chr1	136221494	136221514	+	GGCCCTGAAACTCATGGCTG	0.2624	0.5487	0.6725	0.3626	0.4922	0.6216	0.558	0.1382	-0.6327	0.1834	Sh3gl3
chr1	136224165	136224185	+	GCGGGTGGGTAAGATCCCCG	0.4567	0.7025	0.6866	0.8782	0.6795	0.6991	0.6557	1.3161	0.428	0.5705	Sh3gl3
chr1	136231597	136231617	+	TCAGCTGGCCGTGTTTGTAG	0.3876	0.5378	0.715	0.5956	0.4826	0.6701	0.5621	0.5564	0.2742	0.2157	Sh3gl3
chr1	136384812	136384832	+	TGCGAAGATGTCTGACTGGA	0.6414	0.5713	0.4503	0.5012	0.5193	0.6624	0.3797	0.3896	0.0537	0.0613	Adamtsl3
chr1	136424338	136424358	+	GCTGGGTAGTAGCGCCAAGA	0.6922	0.6096	0.659	0.6025	0.5283	0.6287	0.5169	0.3333	0.6486	0.201	Adamtsl3
chr1	136424401	136424421	+	GCTGGTGCGGGGTCAGACCA	0.5601	0.5251	0.6531	0.7365	0.5666	0.6593	0.5671	0.9419	0.627	0.3791	Adamtsl3
chr1	136444300	136444320	+	CCTTGGGCAGTCGAAGTGTG	0.3259	0.6095	0.6375	0.636	0.5787	0.653	0.6372	0.4707	0.0275	0.2193	Adamtsl3
chr1	136457043	136457063	+	ACGACGATTGAGTTTCAGAA	0.5207	0.6621	0.6452	0.4457	0.3203	0.5967	0.4159	-0.1217	-0.1487	0.3989	Adamtsl3
chr1	136480186	136480206	+	ACCAGGTACACGGTGGCCAA	0.3021	0.5884	0.6736	0.7235	0.5449	0.6305	0.6461	0.9723	0.7337	0.0611	Adamtsl3
chr1	136480273	136480293	+	CCCTGCACGGTGACATGTGG	0.4765	0.5739	0.6048	0.6321	0.6092	0.6827	0.4795	0.5226	0.0124	0.1343	Adamtsl3
chr1	136485713	136485733	+	GCATGGATCCTTGTCCATCA	0.7301	0.6346	0.5789	0.559	0.4	0.5532	0.4942	0.3178	0.4945	0.2677	Adamtsl3
chr1	136488159	136488179	+	ACGGAGTTTCGTGTGCGTAG	1.0	0.6722	0.696	0.6062	0.3618	0.6326	0.4993	0.3112	-0.145	0.1162	Adamtsl3
chr1	136488225	136488245	+	CATGTATGCACCCAAGCCCA	0.2552	0.6024	0.5775	0.5282	0.5299	0.6745	0.6395	0.8366	0.5541	0.1976	Adamtsl3
chr1	136495260	136495280	+	GATGAAGCTGCACATCAAAG	0.4098	0.6878	0.7288	0.4497	0.4786	0.727	0.7271	0.7552	0.171	0.7405	Adamtsl3
chr1	136495297	136495317	+	GTCCCCTGCTATAAGCCTAA	0.6575	0.5271	0.6028	0.2687	0.3392	0.5139	0.2658	-0.1104	0.3486	0.4477	Adamtsl3
chr1	136507413	136507433	+	TACATGTGGGCCCGGCATTC	0.5561	0.2839	0.598	0.4663	0.2419	0.2658	0.1382	-0.5433	0.2958	0.0019	Adamtsl3
chr1	136507422	136507442	+	GCCCGGCATTCAGGTGCGTG	0.7025	0.5881	0.6535	0.5613	0.5068	0.6337	0.5294	0.7676	-0.0805	0.138	Adamtsl3
chr1	136507427	136507447	+	GCATTCAGGTGCGTGAGGTG	0.3049	0.5807	0.6392	0.6225	0.5609	0.6516	0.5337	0.6709	0.3244	0.1611	Adamtsl3
chr1	136507648	136507668	+	TGCACGGCAACATGTTTGGG	0.5673	0.6663	0.6393	0.5232	0.5416	0.6593	0.6591	0.4571	-0.0483	0.2243	Adamtsl3
chr1	136517025	136517045	+	CCGTCCTCCACCAATGAGTC	0.5286	0.4774	0.5695	0.3223	0.3734	0.4784	0.3042	-0.2204	-0.2943	0.0704	Adamtsl3
chr1	136526987	136527007	+	TGTATACTGCGTACATCCCG	0.9885	0.6622	0.633	0.4242	0.6241	0.7262	0.6617	1.4273	0.7231	0.7812	Adamtsl3
chr1	136527214	136527234	+	GTCTTTTCCCGTAGTGTCCC	0.4359	0.4722	0.4844	0.2301	0.3621	0.5594	0.425	-0.6032	-0.982	0.0832	Adamtsl3
chr1	136527309	136527329	+	TTGTCCGATGAACTGTGCCA	0.5974	0.6362	0.5553	0.4283	0.3922	0.6582	0.4604	0.4569	0.142	0.4153	Adamtsl3
chr1	136527343	136527363	+	CGTCTCATAAGTCCTGTGCC	0.3852	0.5836	0.645	0.2852	0.2733	0.4262	0.4712	0.0022	-0.4361	0.1523	Adamtsl3
chr1	136527386	136527406	+	GGCTGCTGGAGACTGGTCGA	0.4379	0.5756	0.5695	0.4564	0.5891	0.6571	0.6769	0.7245	0.3237	0.0336	Adamtsl3
chr1	136546883	136546903	+	CCCTAGCTGAGACGCTGTGC	0.4976	0.4519	0.5222	0.3274	0.2334	0.5486	0.5344	0.1989	0.2147	0.0202	Adamtsl3
chr1	136554052	136554072	+	GGAGAGTCTATATCCAGACA	0.2553	0.6526	0.6122	0.2832	0.4948	0.6943	0.5144	1.028	0.9036	0.2039	Adamtsl3
chr1	136554170	136554190	+	GTCTCTAATCCAGTGGGAGA	0.273	0.5478	0.5411	0.3791	0.4127	0.6855	0.5699	0.4573	0.103	0.0591	Adamtsl3
chr1	136554219	136554239	+	CAGCTTGGCATCACCAAGTC	0.2354	0.432	0.617	0.6847	0.4793	0.3559	0.1977	-0.5713	-0.2362	0.0475	Adamtsl3
chr1	136554279	136554299	+	GGCGTGTATAGATGCATTGC	0.5385	0.4315	0.5413	0.2436	0.3669	0.5279	0.4527	-0.0853	0.2719	0.0296	Adamtsl3
chr1	136554290	136554310	+	ATGCATTGCAGGTTCTGCAC	0.5457	0.5028	0.6358	0.591	0.2875	0.6374	0.5304	-0.0121	0.2888	0.1622	Adamtsl3
chr1	136554517	136554537	+	GAGCTCTGTTCGGGCCGTGC	0.7798	0.4388	0.5933	0.6517	0.4463	0.5744	0.3732	-0.2223	-0.1983	0.0384	Adamtsl3
chr1	136554528	136554548	+	GGGCCGTGCAGGACCTCCGA	0.7035	0.563	0.7019	0.6972	0.5945	0.6422	0.4391	0.3412	0.2366	0.1224	Adamtsl3
chr1	136554584	136554604	+	GTTTGAAGCAGCCATGAAAC	0.5667	0.385	0.6117	0.3539	0.0606	0.4673	0.3291	-0.1614	-0.1655	0.2088	Adamtsl3
chr1	136625472	136625492	+	TCCAACTGCATGCTTCCTGA	0.3742	0.5647	0.6358	0.2295	0.3588	0.6477	0.4748	0.384	0.236	0.3729	Saxo2
chr1	136625475	136625495	+	AACTGCATGCTTCCTGAAGG	0.3104	0.6023	0.6392	0.6183	0.5251	0.6739	0.5372	0.6704	0.0468	0.2768	Saxo2
chr1	136625588	136625608	+	GTTTTGGGTCACTCTGGTAT	0.3783	0.4491	0.6352	0.4906	0.1777	0.4914	0.2442	-0.5193	-0.4046	0.1838	Saxo2
chr1	136625592	136625612	+	TGGGTCACTCTGGTATAGGG	0.2827	0.6187	0.6381	0.6614	0.6568	0.7329	0.6689	1.0312	0.6231	0.4358	Saxo2
chr1	136625664	136625684	+	TGAGTGGTGAGATCCTCAAA	0.3449	0.5522	0.6405	0.593	0.5252	0.632	0.5372	0.2697	0.7795	0.3571	Saxo2
chr1	136625724	136625744	+	AACTTGACTTCTAGCTGATG	0.2608	0.5956	0.5635	0.4575	0.3156	0.6153	0.4111	0.2695	0.0058	0.0323	Saxo2
chr1	136625772	136625792	+	TCACCATTAAAAGGGCCTAC	0.5143	0.5761	0.5177	0.1888	0.1569	0.3278	0.2817	-0.6994	0.0644	0.2372	Saxo2
chr1	136625792	136625812	+	AGGACACTTGACCACAGAGC	0.2004	0.5437	0.6028	0.4618	0.491	0.6535	0.5148	0.4005	0.4462	0.0436	Saxo2
chr1	136633369	136633389	+	ACCACGGGCTGTACTTTGTA	0.4889	0.3708	0.6547	0.5421	0.4681	0.4898	0.319	-0.5586	-0.0065	0.0882	Saxo2
chr1	136633389	136633409	+	AGGATTAAAATCTCGCTTGT	0.8453	0.4557	0.5603	0.4126	0.0762	0.321	0.313	-0.4762	0.1098	0.0577	Saxo2
chr1	136633447	136633467	+	TATTCTTCAGGCATGTGGCG	0.9412	0.5562	0.6672	0.4073	0.1085	0.6133	0.2902	0.4391	-0.2635	0.7605	Saxo2
chr1	136633468	136633488	+	GGCTGCTTGACTACTTCATA	0.709	0.354	0.5553	0.2176	0.4015	0.519	0.2205	-0.984	-0.35	0.0586	Saxo2
chr1	136635782	136635802	+	TTTTCCATATACTCCGTCGT	0.699	0.4835	0.5833	0.3145	0.0	0.3695	0.3114	-0.674	-0.6894	0.1028	Saxo2
chr1	136661154	136661174	+	AATTGTTTTTCCAGGTAGTG	0.2206	0.5471	0.5821	0.4505	0.0	0.4089	0.2202	-1.6991	-1.9138	0.1014	Efl1
chr1	136661265	136661285	+	TATAGTGGTGGATGCTGTGG	0.2011	0.5429	0.6579	0.8775	0.7235	0.7112	0.5591	0.635	0.265	0.0901	Efl1
chr1	136661280	136661300	+	TGTGGAGGGCGTCTGTCCAC	0.6058	0.5554	0.6875	0.7154	0.5613	0.5737	0.4936	0.5358	0.6337	0.0693	Efl1
chr1	136662505	136662525	+	ACTGAAATTCACCCCACAAG	0.5201	0.5924	0.7146	0.3815	0.3442	0.6244	0.5444	0.2821	-0.0287	0.2155	Efl1
chr1	136664166	136664186	+	CAAGTGTACGACTGGAGCAC	0.2972	0.5496	0.5696	0.4924	0.4903	0.6212	0.5828	0.6951	0.5905	0.0486	Efl1
chr1	136664174	136664194	+	CGACTGGAGCACAGGCTTGG	0.2302	0.5512	0.6535	0.6174	0.519	0.6322	0.6627	0.3062	0.0056	0.1001	Efl1
chr1	136671148	136671168	+	AAAGATTATGAAAGTTGATC	0.4079	0.4272	0.5036	0.3468	0.0	0.3279	0.2648	-0.1672	0.4498	0.0259	Efl1
chr1	136672417	136672437	+	TGTTCTTTTGTGCAGGCCAA	0.2174	0.5111	0.6163	0.6025	0.0406	0.486	0.1263	-1.0552	-1.1714	0.1243	Efl1
chr1	136673193	136673213	+	ATTAAAAATTGGAGCCCGGG	0.583	0.6647	0.6484	0.7066	0.2051	0.585	0.3006	-0.2701	-0.5834	0.4419	Efl1
chr1	136673872	136673892	+	GAAACCCAAGCCCTGAAAGC	0.3067	0.5289	0.6311	0.2803	0.3533	0.6258	0.5665	0.2653	0.2257	0.1138	Efl1
chr1	136685312	136685332	+	GACGTGAACGTGCAAGACAA	0.4325	0.6709	0.592	0.6334	0.4816	0.7193	0.5828	0.6667	0.1925	0.3481	Efl1
chr1	136685739	136685759	+	TTCAGTGGTGTAGCTCGAAG	0.6358	0.6426	0.6866	0.7283	0.6053	0.6621	0.4341	0.0176	-0.5553	0.2188	Efl1
chr1	136740218	136740238	+	TGTTTTGGTCACAGCCGGGG	0.3534	0.5678	0.5963	0.7557	0.2547	0.6038	0.4214	-0.184	-0.4169	0.238	Efl1
chr1	136740256	136740276	+	GTTTGGATGACTTAAGAGAA	0.2106	0.5349	0.5253	0.3822	0.417	0.6504	0.4739	-0.0051	-0.1816	0.1803	Efl1
chr1	136855687	136855707	+	GAACACGTCGCGGAGATCGT	0.4926	0.5995	0.6784	0.4038	0.5068	0.6723	0.4796	0.7334	0.8928	0.1824	Mex3b
chr1	136855696	136855716	+	GCGGAGATCGTAGGGCGGCA	1.0	0.5882	0.5696	0.6026	0.5333	0.6277	0.3814	0.4238	0.0793	0.0687	Mex3b
chr1	136856596	136856616	+	CAAGACCCCAGTTCGCGGGG	0.6302	0.6138	0.7008	0.5309	0.4367	0.5731	0.4425	0.1664	-0.2619	0.0909	Mex3b
chr1	136856772	136856792	+	GACAGACCACTATCCAAGTG	0.547	0.6541	0.6725	0.6159	0.5903	0.6654	0.5944	0.9425	0.4499	0.1828	Mex3b
chr1	136856893	136856913	+	AGACAAGGAGCCGGTTTTCG	0.5511	0.5353	0.6441	0.4142	0.5007	0.5658	0.3676	-0.7594	-0.6221	0.1963	Mex3b
chr1	136856932	136856952	+	GAACGTGGATCGCGCTAGAG	1.0	0.4803	0.6771	0.5519	0.5718	0.6537	0.4966	0.2441	-0.1976	0.195	Mex3b
chr1	136857182	136857202	+	TCCACAGACTCTTACTTCGG	0.4386	0.6355	0.6583	0.4544	0.597	0.6899	0.6364	0.6406	0.063	0.1884	Mex3b
chr1	136857338	136857358	+	TCAGTACCTTCCCCGGATGG	0.4597	0.6503	0.7008	0.5842	0.5692	0.621	0.7017	0.5752	0.1137	0.1716	Mex3b
chr1	137553704	137553724	+	GGCAGAAGCTTCGGGCACTG	0.2264	0.6651	0.6158	0.5506	0.6617	0.7275	0.6853	0.5211	-0.0914	0.2208	Tmc3
chr1	137553709	137553729	+	AAGCTTCGGGCACTGAGGTA	0.5099	0.4822	0.6311	0.7316	0.54	0.5912	0.5087	0.0121	0.3422	0.009	Tmc3
chr1	137559024	137559044	+	GAGATCGTATTGAAGTTTGA	0.6183	0.4149	0.6075	0.2768	0.1915	0.4493	0.3898	-0.3012	0.2137	0.3404	Tmc3
chr1	137559028	137559048	+	TCGTATTGAAGTTTGAAGGC	0.3957	0.5012	0.5128	0.3032	0.2683	0.5776	0.486	0.0109	-0.1296	0.2625	Tmc3
chr1	137566884	137566904	+	AGCCAGCAAGACCATCCCCC	0.2614	0.4828	0.6405	0.3886	0.606	0.6825	0.6649	1.0687	1.0772	0.3373	Tmc3
chr1	137566905	137566925	+	GGAGCAGGTCATGTCTGCAC	0.5425	0.5672	0.617	0.6441	0.539	0.6957	0.5997	0.6276	0.6949	0.2286	Tmc3
chr1	137567083	137567103	+	ATGGATACTACGGAAGAGAG	0.356	0.6763	0.6239	0.6164	0.6049	0.6995	0.6731	1.1753	0.6175	0.292	Tmc3
chr1	137568647	137568667	+	TTACCTCATTGGGAACCCAG	0.2829	0.7361	0.6381	0.6168	0.5914	0.6747	0.6641	1.0899	0.6284	0.879	Tmc3
chr1	137573520	137573540	+	CACTGCGCTTCCAGTTAGCA	0.6284	0.5976	0.5128	0.2759	0.1912	0.3858	0.2915	-0.531	-0.6339	0.205	Tmc3
chr1	137575848	137575868	+	AGTGAACAGCATGAACATTG	0.3724	0.7018	0.633	0.4403	0.4076	0.7001	0.655	0.7301	0.3974	0.1423	Tmc3
chr1	137577034	137577054	+	CTCCCACCTTCTATGCCACC	0.3838	0.5803	0.6028	0.2361	0.2326	0.4373	0.4626	-0.1462	-0.3405	0.2101	Tmc3
chr1	137577192	137577212	+	TCCTACATGCAGGGCCCACA	0.2817	0.549	0.5317	0.4147	0.2585	0.4329	0.5161	-0.0225	0.0878	0.0629	Tmc3
chr1	137577221	137577241	+	CTGGGAGACATACGTCGGCC	0.825	0.5169	0.5461	0.5223	0.3759	0.4411	0.352	-0.2159	-0.5858	0.0265	Tmc3
chr1	137580092	137580112	+	TCATTGGGCTGATGTACCTG	0.3222	0.6794	0.5918	0.5396	0.4914	0.6592	0.6563	0.6639	0.0066	0.2136	Tmc3
chr1	137580149	137580169	+	AGCAAGTGTTTCGAGCTTCC	0.2556	0.404	0.6122	0.3535	0.2518	0.4012	0.1745	-0.9822	-0.1592	0.0812	Tmc3
chr1	137582608	137582628	+	CCCTGAACTGCGGCCCCTTC	0.398	0.2428	0.6167	0.5762	0.3046	0.1867	0.0775	-1.2101	-0.6676	0.0189	Tmc3
chr1	137592235	137592255	+	AAAAGTTGCCCAAATGGTAG	0.4681	0.559	0.6725	0.3533	0.0	0.3608	0.1029	-0.3124	-0.7217	0.1211	Tmc3
chr1	137606901	137606921	+	ATGGAGTTTCAATTTCCTGG	0.2237	0.6599	0.6677	0.2882	0.3373	0.6749	0.5066	0.4695	0.1363	0.4047	Stard5
chr1	137607286	137607306	+	TGTTCCAGGTACCGGGGAGA	0.2462	0.4752	0.555	0.4248	0.4047	0.6113	0.4379	0.0024	-0.1236	0.0065	Stard5
chr1	137610948	137610968	+	CCATGAAGCTGATTTCGCCC	0.4686	0.4941	0.5411	0.2117	0.2332	0.6327	0.3455	0.1288	-0.0013	0.4186	Stard5
chr1	137610985	137611005	+	GGTGCTAGTGAAAAAGTATG	0.3849	0.6568	0.6188	0.5292	0.4413	0.6659	0.6568	0.9001	0.3595	0.7327	Stard5
chr1	137627005	137627025	+	TGGCAGTGTCCATTTTTGAC	0.4245	0.4924	0.6263	0.3346	0.2464	0.345	0.1197	-1.1124	-0.892	0.1979	Il16
chr1	137627047	137627067	+	GTGTCCCGTCCTCTTCACCA	0.3352	0.654	0.5837	0.4654	0.5874	0.7209	0.7969	1.2859	1.1	0.6504	Il16
chr1	137627139	137627159	+	CAGTCGGAAATTCTAACCCA	0.611	0.6085	0.4831	0.4965	0.6008	0.7421	0.6546	0.7793	0.5871	0.1135	Il16
chr1	137635816	137635836	+	GTGCTGCCTTCCCCCTCAGA	0.2802	0.4753	0.6689	0.5927	0.4684	0.6063	0.6106	0.5421	0.6892	0.1919	Il16
chr1	137635842	137635862	+	TAGCTCCGCACCTGCACTGC	0.8788	0.3982	0.5744	0.4426	0.3929	0.5637	0.441	-0.2272	-0.2278	0.0097	Il16
chr1	137645541	137645561	+	GCCCGAAATGCACTGGAAGT	0.3341	0.5701	0.6028	0.3379	0.4562	0.6047	0.4448	0.2402	0.135	0.031	Il16
chr1	137645555	137645575	+	GGAAGTAGGGGATGCTGCAC	0.3008	0.4951	0.5461	0.5704	0.5402	0.6695	0.4769	0.283	0.4278	0.017	Il16
chr1	137648487	137648507	+	AGGAGACGCTGGGCTTTCCA	0.2152	0.5517	0.6784	0.5112	0.6066	0.6537	0.5513	0.3184	0.5542	0.1362	Il16
chr1	137648493	137648513	+	CGCTGGGCTTTCCAAGGAGA	0.4156	0.4771	0.5115	0.3932	0.485	0.6514	0.4071	-0.1066	-0.3493	0.0537	Il16
chr1	137648531	137648551	+	CACCGCACGTGCTGGAGCTC	0.8158	0.343	0.5744	0.4185	0.4718	0.5244	0.3466	-0.193	-0.2258	0.0098	Il16
chr1	137648555	137648575	+	AGCGGCACAGCGGGGGAGAC	0.5206	0.3931	0.6217	0.6216	0.5056	0.3543	0.1599	-0.9408	-0.7761	0.0078	Il16
chr1	137648572	137648592	+	GACAGGTGGCTGCATAGTGA	0.6481	0.4956	0.6877	0.4173	0.5372	0.6898	0.6449	0.5427	0.4231	0.024	Il16
chr1	137648585	137648605	+	ATAGTGAAGGGGGTGTTGTC	0.2393	0.4909	0.6877	0.4875	0.3541	0.4452	0.3832	-0.2503	0.2419	0.1454	Il16
chr1	137648603	137648623	+	TCAGGCGCGTCCTCACTGTC	0.7249	0.3706	0.5779	0.4918	0.5162	0.5469	0.3313	-0.4982	-0.3275	0.0604	Il16
chr1	137649897	137649917	+	GCAAAGCATCCTGGTGTGTT	0.2019	0.4784	0.5696	0.4222	0.3437	0.4333	0.3268	-0.5521	-0.3264	0.0904	Il16
chr1	137653235	137653255	+	CTCTTCACGTAAATCCCAAT	0.4765	0.4954	0.527	0.3454	0.17	0.3855	0.0866	-1.0755	-0.62	0.1882	Il16
chr1	137657330	137657350	+	GGTAGTCCAGTTGTTGAGAG	0.3246	0.6515	0.7146	0.6049	0.5918	0.6869	0.4887	0.0584	-0.4271	0.3543	Il16
chr1	137657358	137657378	+	CCTGTTGCTACAGAGAGAGT	0.2633	0.5427	0.645	0.2789	0.4834	0.6655	0.5979	0.4569	0.5527	0.2165	Il16
chr1	137662499	137662519	+	GCTGCGTGTCCTTTGGTGGC	0.3832	0.3556	0.6827	0.2176	0.3589	0.4673	0.4647	-0.3151	-0.7499	0.0651	Il16
chr1	137662513	137662533	+	GGTGGCAGGCTTTAGGAAAC	0.2039	0.4195	0.6591	0.4947	0.4043	0.5069	0.3581	-0.6187	-0.2842	0.0544	Il16
chr1	137688404	137688424	+	GGGTCGGGGTACTTCTCATC	0.6878	0.3653	0.5931	0.5611	0.4675	0.4554	0.1652	-0.8298	-0.2178	0.0062	Il16
chr1	137688441	137688461	+	CACTGGTCTTGGCGTTACAG	0.3669	0.5818	0.6391	0.4476	0.6434	0.7086	0.4974	0.0257	-0.2461	0.314	Il16
chr1	137688447	137688467	+	TCTTGGCGTTACAGAGGATC	0.3817	0.3981	0.4827	0.4661	0.331	0.5137	0.414	-0.4383	0.052	0.0405	Il16
chr1	137688590	137688610	+	CGGTGAGTGGTAGATGAACT	0.41	0.5759	0.5553	0.5132	0.5636	0.6081	0.477	0.069	0.1708	0.1141	Il16
chr1	137688620	137688640	+	GCTGCTGCATGGGTCCCTGG	0.2194	0.6041	0.776	0.7434	0.6467	0.6605	0.6975	1.0678	0.4711	0.6265	Il16
chr1	137704426	137704446	+	TACTCACGGTTAGCCTGGCC	0.5258	0.5162	0.5695	0.4302	0.1817	0.3349	0.3323	-0.3545	-0.5153	0.013	Il16
chr1	137704449	137704469	+	TAAGAGATGCCATGAGCAGC	0.3182	0.3907	0.488	0.3019	0.0	0.4795	0.5278	0.1637	0.088	0.05	Il16
chr1	137766145	137766165	+	GCTGTTAGCATTGTTACTAG	0.5202	0.6119	0.7004	0.4563	0.2683	0.525	0.421	0.0026	-0.0185	0.3925	Cfap161
chr1	137767247	137767267	+	CTGGGCTCATACACAGGCTC	0.217	0.4955	0.5354	0.5962	0.6039	0.6087	0.509	0.1371	0.061	0.0468	Cfap161
chr1	137767283	137767303	+	ACACGCCAGCTTCCTCCGTC	0.424	0.498	0.6453	0.457	0.4566	0.5258	0.3952	-0.2357	0.0896	0.1343	Cfap161
chr1	137767294	137767314	+	TCCTCCGTCAGGACATGGTC	0.3011	0.5232	0.5351	0.4717	0.4052	0.5733	0.4855	-0.1612	-0.184	0.0606	Cfap161
chr1	137865425	137865445	+	CCCGTGACTTGTCACTGGCC	0.4095	0.4432	0.6263	0.4032	0.2555	0.3203	0.2358	-0.771	-1.164	0.0158	Tlnrd1
chr1	137865443	137865463	+	CCAGGGCGCACGCATCCGTC	0.8588	0.442	0.7161	0.5756	0.4726	0.5211	0.2533	-0.0061	0.2456	0.3036	Tlnrd1
chr1	137865452	137865472	+	ACGCATCCGTCAGGAACTTG	0.524	0.5792	0.5483	0.5669	0.4126	0.5555	0.4445	0.4394	-0.0538	0.2007	Tlnrd1
chr1	137865464	137865484	+	GGAACTTGAGGTTTCGAGAC	0.5284	0.4903	0.5886	0.3507	0.4646	0.6335	0.3153	-0.3608	-0.3564	0.1999	Tlnrd1
chr1	137865584	137865604	+	TCACACGGTAGCGGTCCACA	0.7153	0.6663	0.5744	0.3242	0.4399	0.5886	0.5187	0.5368	0.6026	0.2134	Tlnrd1
chr1	137865598	137865618	+	TCCACAAGGCCTGGCTGTGC	0.2212	0.4153	0.5603	0.5622	0.2943	0.5323	0.4899	0.1035	0.1399	0.009	Tlnrd1
chr1	137865633	137865653	+	TGTGGCAACGGCTGCCAGGT	0.3814	0.5421	0.6166	0.5737	0.5856	0.5173	0.4692	0.1824	0.3204	0.0572	Tlnrd1
chr1	137865801	137865821	+	GGTGTCCCGGCACTGCTCGA	0.6494	0.5059	0.6875	0.4418	0.4305	0.6411	0.6814	0.7573	0.63	0.1232	Tlnrd1
chr1	137865875	137865895	+	CCTCGCTAGACAGCAGCAGC	0.435	0.5287	0.5917	0.3382	0.2377	0.554	0.5078	0.2495	0.1648	0.1681	Tlnrd1
chr1	137865970	137865990	+	GCCCCGCCGACGGCGCTCCC	0.6889	0.3349	0.7303	0.4412	0.4649	0.4727	0.3227	-0.9638	-0.9801	0.0809	Tlnrd1
chr1	137866885	137866905	+	CCCGGGGTGGTCGGCTCAGA	0.7034	0.4362	0.6122	0.6952	0.6314	0.4709	0.2461	-0.1309	0.1272	0.028	Mesd
chr1	137874658	137874678	+	CGCGACCGATACTCCCGGCG	1.0	0.6418	0.6866	0.642	0.627	0.6266	0.5097	0.5167	-0.4488	0.1614	Mesd
chr1	137874685	137874705	+	CACACCTCCACGGAAAAAGA	0.3982	0.5539	0.5826	0.2963	0.2798	0.6026	0.5619	0.0745	-0.2909	0.1837	Mesd
chr1	137877795	137877815	+	GACTTTTCAAAGCTAGACCC	0.3728	0.5999	0.4784	0.3854	0.4247	0.6931	0.6592	0.018	-0.1665	0.3371	Mesd
chr1	137877911	137877931	+	GGAAATCACCAGCCTGTGGC	0.3113	0.4442	0.65	0.1188	0.3048	0.6309	0.5566	-0.2329	-0.6503	0.0799	Mesd
chr1	137877946	137877966	+	ATGCCAACTATGATGTTCAG	0.2929	0.6586	0.6913	0.5927	0.3983	0.655	0.5012	0.2759	0.0546	0.5846	Mesd
chr1	137928726	137928746	+	AAACCTACTGGCCAATAGGG	0.7258	0.6103	0.6192	0.4756	0.3538	0.5361	0.5404	0.4611	0.2672	0.307	Cemip
chr1	137928859	137928879	+	CGAGCCATCATCATATGGGA	0.6354	0.6329	0.5212	0.433	0.5349	0.6977	0.525	0.3599	0.0906	0.4436	Cemip
chr1	137928954	137928974	+	GCAGTCACTCTTACCTGGCC	0.3352	0.5097	0.6028	0.3303	0.3931	0.4879	0.2991	-0.2959	-0.5232	0.0755	Cemip
chr1	137928986	137929006	+	ATGCCATTATCAGCAAACCT	0.4578	0.6322	0.5212	0.2879	0.4001	0.5982	0.5524	-0.0286	0.0498	0.3915	Cemip
chr1	137931964	137931984	+	GGGCCGCTTGTCCTTGGCTG	0.3334	0.436	0.7244	0.5608	0.6125	0.6545	0.5168	0.4864	-0.2244	0.0821	Cemip
chr1	137934954	137934974	+	TGGGGAGTACATTCCCACGG	0.7981	0.7389	0.6725	0.6484	0.7082	0.6866	0.6786	1.1007	0.6263	0.3033	Cemip
chr1	137937639	137937659	+	TGCTATCCCGATCCGATGGG	1.0	0.6076	0.6392	0.5397	0.5522	0.6433	0.5694	0.4231	-0.2024	0.3857	Cemip
chr1	137937660	137937680	+	GGAGGGTCCCTGACTTAACA	0.2924	0.4825	0.7019	0.3996	0.4226	0.5887	0.4738	0.0323	0.0119	0.2796	Cemip
chr1	137937669	137937689	+	CTGACTTAACAAGGAGGCCA	0.2222	0.5624	0.4361	0.4857	0.3639	0.5913	0.6385	0.2405	-0.0742	0.2709	Cemip
chr1	137945968	137945988	+	CAATCTCTTCCCCGATATGT	0.7741	0.4256	0.4312	0.3005	0.1653	0.4398	0.4323	-0.0223	0.3708	0.047	Cemip
chr1	137956633	137956653	+	TGCCACTTTGACCTGTGTAG	0.2677	0.601	0.6725	0.3399	0.5178	0.6304	0.4127	0.4941	0.1422	0.4648	Cemip
chr1	137956648	137956668	+	TGTAGAGGTGCATGCTTTGC	0.3229	0.2775	0.5883	0.4846	0.2873	0.3583	0.1365	-0.8918	-0.3848	0.017	Cemip
chr1	137956707	137956727	+	AGTCAGTGCTGGCGACGACC	0.5773	0.4556	0.5916	0.3816	0.3482	0.6193	0.535	0.304	0.4029	0.1048	Cemip
chr1	137956718	137956738	+	GCGACGACCAGGGTGTCTCC	0.6071	0.5061	0.6877	0.3812	0.3938	0.5813	0.399	0.1815	0.436	0.0574	Cemip
chr1	137956752	137956772	+	GCACATTGTCCACCAGACTC	0.5888	0.5926	0.5354	0.2989	0.3688	0.5431	0.4658	0.7017	0.6741	0.3979	Cemip
chr1	137962558	137962578	+	GTGGTCTTCAACTGAAGAGG	0.2459	0.5823	0.52	0.4889	0.5414	0.6771	0.6124	0.6996	0.1657	0.1021	Cemip
chr1	137965316	137965336	+	ATGGGCAGTACCTAAATCCA	0.6707	0.5984	0.5354	0.5248	0.6388	0.7008	0.745	1.0239	1.0038	0.1052	Cemip
chr1	137965373	137965393	+	CTTTCCGGGCTGTGTCATCC	0.3175	0.4436	0.6022	0.4193	0.0369	0.3576	0.2225	-0.6409	-0.5176	0.0072	Cemip
chr1	137965423	137965443	+	ACAGAAAGAATCCTGCCATC	0.5094	0.5067	0.5886	0.4205	0.1122	0.409	0.4431	0.0305	0.7971	0.2914	Cemip
chr1	137969487	137969507	+	CCTGCATGCCACCCGGATGA	0.4195	0.4076	0.6875	0.3611	0.1929	0.5294	0.5448	0.1743	-0.0212	0.0373	Cemip
chr1	137969509	137969529	+	GGTCTTGTTTAGAAAAGTCC	0.4864	0.5203	0.568	0.2344	0.0654	0.6177	0.3698	-0.5433	-0.6618	0.0932	Cemip
chr1	137969571	137969591	+	TGCCCACTCCGATGTACTTC	0.8425	0.3378	0.5603	0.1576	0.224	0.3535	0.2448	-0.9657	-0.3556	0.0262	Cemip
chr1	137969582	137969602	+	ATGTACTTCAGGCCATAGTA	0.5622	0.4243	0.5209	0.36	0.2236	0.5206	0.5034	0.0541	0.7802	0.1184	Cemip
chr1	137970745	137970765	+	ATACTGAAGTTGCCCTCAAA	0.3078	0.4025	0.6736	0.3056	0.2381	0.4117	0.2836	-0.7641	-0.0728	0.2417	Cemip
chr1	137970791	137970811	+	GTTCTCCACCATCATCAATC	0.4885	0.5554	0.6591	0.3201	0.0997	0.345	0.2842	-0.3381	0.6327	0.2146	Cemip
chr1	137971417	137971437	+	TGATGGTTTCTGTCATGGCC	0.2165	0.3965	0.5303	0.2292	0.0232	0.4479	0.2345	-0.9098	-1.2743	0.0665	Cemip
chr1	137971450	137971470	+	TGCAGCTCAGGACTCTGGTC	0.2692	0.4339	0.617	0.5068	0.4801	0.5738	0.4746	0.1696	0.3055	0.0183	Cemip
chr1	138109822	138109842	+	CCATTGGGAGCCAAGTCCTC	0.336	0.5177	0.5931	0.4965	0.2522	0.4034	0.3446	-0.2423	0.2192	0.0878	Abhd17c
chr1	138125052	138125072	+	GGCGTAGAGATTCTTTTCGG	0.6205	0.5774	0.6583	0.4542	0.6071	0.7027	0.5068	-0.6263	-0.7163	0.0784	Abhd17c
chr1	138125123	138125143	+	TGCAGTTGATGCGCGAGCCC	0.5719	0.4586	0.617	0.4644	0.4217	0.5523	0.4136	0.0783	-0.1386	0.161	Abhd17c
chr1	138125199	138125219	+	GAGCAGCGTGTAGCGGCTGG	0.3119	0.5208	0.7244	0.7372	0.6391	0.6222	0.5291	0.5092	0.2399	0.0483	Abhd17c
chr1	138125321	138125341	+	CGGCGCGCTCGCTCAGGTGC	0.5244	0.3943	0.5779	0.5789	0.3468	0.5443	0.4069	0.1179	-0.2282	0.0795	Abhd17c
chr1	138125436	138125456	+	CTCGGGCGCCAGCACCGTGT	0.5736	0.5379	0.7161	0.7184	0.5426	0.6316	0.535	0.6085	0.6936	0.0843	Abhd17c
chr1	138125453	138125473	+	TGTAGGTGGGTTCGGGCGGC	0.5857	0.3862	0.626	0.6693	0.3582	0.4345	0.2821	-0.4937	-0.694	0.0161	Abhd17c
chr1	138125488	138125508	+	GCGGCGATGCGGCTCGGACA	0.6494	0.5105	0.7019	0.711	0.531	0.6667	0.5321	0.7839	0.6621	0.052	Abhd17c
chr1	138125491	138125511	+	GCGATGCGGCTCGGACAAGG	0.6978	0.5897	0.5861	0.7323	0.6548	0.7169	0.7029	0.7322	0.1891	0.0516	Abhd17c
chr1	138268265	138268285	+	ATACTCGATCTCATCAGAGT	0.7429	0.5369	0.6028	0.3273	0.2185	0.5987	0.5	0.1699	0.4028	0.0798	Arnt2
chr1	138268277	138268297	+	ATCAGAGTAGGGGTTCTGGA	0.2166	0.6669	0.65	0.4205	0.5274	0.664	0.6303	0.4364	0.3948	0.5134	Arnt2
chr1	138274782	138274802	+	CGTAGGTGGCTCTGATCCTC	0.3469	0.3554	0.5444	0.6911	0.5454	0.5871	0.4194	-0.1497	0.1844	0.007	Arnt2
chr1	138275934	138275954	+	CATCAGAGTTATGCCGAGAC	0.6143	0.5417	0.6685	0.5323	0.4844	0.5933	0.3162	-0.0251	0.0027	0.1021	Arnt2
chr1	138277666	138277686	+	GGAGCCTCCCGATTGCCACA	0.4791	0.6249	0.6311	0.3679	0.3409	0.6406	0.632	0.5685	0.4134	0.6905	Arnt2
chr1	138298938	138298958	+	TCTTCACTGTCCCAGTCTTC	0.2158	0.2615	0.6117	0.3086	0.0276	0.3101	0.1706	-0.9224	-0.4573	0.1568	Arnt2
chr1	138329522	138329542	+	CTCAGTTTCTCCACGTCATC	0.4555	0.2486	0.6028	0.375	0.1518	0.2842	0.0585	-1.5934	-1.2175	0.0892	Arnt2
chr1	138329661	138329681	+	GAAATCCGTCAGCAGCTTCA	0.3805	0.4848	0.65	0.3184	0.0875	0.4507	0.3993	-0.2778	0.3932	0.155	Arnt2
chr1	138333161	138333181	+	CTTCCTAGCTAGTGCACTGC	0.4355	0.4262	0.6213	0.3454	0.1269	0.4371	0.4767	-0.1244	-0.1369	0.0354	Arnt2
chr1	138347105	138347125	+	CGCCGCTTTCCTCCTCGGGC	0.5141	0.4702	0.6311	0.1963	0.3687	0.5187	0.3211	-0.5625	-1.0565	0.0165	Arnt2
chr1	138560367	138560387	+	CTTTGGGTTTGGCACCACAA	0.4094	0.5745	0.6683	0.6053	0.1235	0.4842	0.3406	-0.1428	-0.0473	0.1603	Fah
chr1	138560429	138560449	+	TGGTTCCAAAACTTTTCCCC	0.4638	0.5329	0.527	0.406	0.3879	0.6334	0.562	-0.624	-0.6812	0.1787	Fah
chr1	138561082	138561102	+	TACCACTCCAGTCGTTCATG	0.7439	0.6324	0.6299	0.2414	0.4538	0.626	0.4696	0.1672	-0.3245	0.0861	Fah
chr1	138561147	138561167	+	GGCTCGCCGAATCTGTTCCC	0.6602	0.422	0.5931	0.2376	0.4971	0.6703	0.4529	-0.331	-0.3558	0.0714	Fah
chr1	138562689	138562709	+	CGTTTGCTGGCACCATACAC	0.5462	0.621	0.5678	0.48	0.2316	0.6068	0.5344	0.247	0.3442	0.1682	Fah
chr1	138562874	138562894	+	GCTCGGCCATGGTATCCCAC	0.6786	0.6062	0.7299	0.5126	0.5616	0.6814	0.6306	0.9272	0.947	0.6241	Fah
chr1	138564942	138564962	+	GTTAGTGGCATGCTGCAGAG	0.3478	0.724	0.7618	0.6518	0.7044	0.7441	0.7176	0.8967	0.3468	0.5931	Fah
chr1	138566608	138566628	+	CAGGACTCACCTATGGTAGC	0.3921	0.4959	0.6028	0.3593	0.3658	0.4767	0.4907	-0.2581	0.0576	0.0491	Fah
chr1	138566612	138566632	+	ACTCACCTATGGTAGCAGGA	0.3953	0.6802	0.678	0.3243	0.3561	0.6194	0.6809	0.9331	0.9062	0.7124	Fah
chr1	138566948	138566968	+	CCTTCCATGCCGCTTGGCCG	0.9051	0.4271	0.7285	0.3683	0.272	0.5933	0.5558	0.0415	-0.7003	0.6956	Fah
chr1	138567942	138567962	+	AGAGGACAGGTCCGGTAAAG	0.458	0.4908	0.6441	0.6935	0.7005	0.6491	0.5446	0.5544	0.3575	0.2971	Fah
chr1	138568009	138568029	+	ACCAATCCGTGGCTTTGGCT	0.4092	0.5272	0.65	0.3083	0.3525	0.5779	0.4859	0.2106	0.2966	0.0772	Fah
chr1	138571330	138571350	+	TTGAGTGGAGAAAACGCCAT	0.7822	0.593	0.5886	0.7626	0.6497	0.6749	0.3233	0.0535	0.0792	0.2393	Fah
chr1	138571335	138571355	+	TGGAGAAAACGCCATAGGGC	0.2122	0.5301	0.6028	0.4118	0.2754	0.6033	0.4475	0.2561	0.0633	0.0875	Fah
chr1	138592496	138592516	+	CTATCATATGCAAACCTTGC	0.6405	0.3457	0.527	0.1942	0.0732	0.3336	0.1476	-1.0317	-0.6244	0.1213	Zfand6
chr1	138592588	138592608	+	AAAAGTGACTGATTTGATAC	0.5129	0.4394	0.5886	0.3331	0.0	0.2893	0.0253	-1.0049	-0.78	0.0096	Zfand6
chr1	138594159	138594179	+	GAGCACATGCCATTTGTACG	0.5168	0.6432	0.6725	0.3513	0.3497	0.6226	0.5877	0.532	-0.1383	0.6684	Zfand6
chr1	138861165	138861185	+	GCTCAAGAATCTGTTGGCTG	0.6012	0.527	0.7004	0.4572	0.3086	0.6203	0.5972	0.2833	-0.5825	0.2629	Olr11
chr1	139410619	139410639	+	GGAATACAATAACTTTTTTG	0.3493	0.4428	0.6299	0.262	0.2755	0.4609	0.2228	-1.1223	-1.0544	0.241	Vom2r40
chr1	139571428	139571448	+	CAGGCCGCTTAGATATGTAT	0.6282	0.5457	0.5684	0.6238	0.4494	0.622	0.4508	-0.0526	0.5641	0.2307	Vom2r42
chr1	139725045	139725065	+	AAATTGGACATTTTTCAGGA	0.2385	0.5312	0.5505	0.2945	0.1198	0.5253	0.1508	-1.1231	-1.1439	0.0781	LOC679574
chr1	139725791	139725811	+	CTTTTCCATCATCTATTTGC	0.2097	0.2558	0.5017	0.1225	0.0	0.1804	0.0774	-1.7162	-1.5196	0.0369	LOC679574
chr1	139726332	139726352	+	GCTAACAATGACACTCACAA	0.3002	0.7184	0.6308	0.2799	0.3465	0.6617	0.6502	0.6626	0.3316	0.7305	LOC679574
chr1	139728819	139728839	+	CTGGCCTCTTAGAAATATAT	0.6491	0.3396	0.5542	0.3938	0.2591	0.4315	0.2004	-0.645	0.2767	0.1599	LOC679574
chr1	139798792	139798812	+	TGCCGTGAAAGGAGTTGAAA	0.4437	0.4536	0.5791	0.3513	0.335	0.4446	0.2563	-0.3363	0.0014	0.0362	Vom2r43
chr1	139865129	139865149	+	ATCACCTCATTAACTCTTAC	0.4607	0.3391	0.5886	0.1374	0.0477	0.3147	0.0756	-1.5124	-0.3938	0.1076	Olr12
chr1	139865137	139865157	+	ATTAACTCTTACAGGACTGC	0.339	0.5302	0.5599	0.1076	0.0	0.5085	0.404	-0.0765	0.0272	0.0958	Olr12
chr1	139889120	139889140	+	CACTCCTTGTGTACTGGTAC	0.3787	0.5212	0.5553	0.3125	0.499	0.6117	0.2312	-0.9558	-0.9294	0.0628	Olr13
chr1	139889125	139889145	+	CTTGTGTACTGGTACAGGCC	0.4954	0.5304	0.7015	0.4066	0.3334	0.4805	0.3968	-0.1208	-0.4408	0.042	Olr13
chr1	139889135	139889155	+	GGTACAGGCCAGGGCAATCC	0.5412	0.3932	0.6496	0.4829	0.2886	0.5427	0.5636	0.1481	0.4174	0.0252	Olr13
chr1	139889200	139889220	+	AGAAGGACAAGGTGCTGATA	0.272	0.358	0.6027	0.3986	0.3522	0.5207	0.378	0.2089	0.7538	0.0047	Olr13
chr1	139889298	139889318	+	ATGATAACCTGGTAATGTAG	0.402	0.5959	0.6097	0.598	0.4309	0.6788	0.5055	0.7258	0.7161	0.3259	Olr13
chr1	139889448	139889468	+	ACCAGAATGGCCAGAGCTTT	0.2917	0.2819	0.4645	0.4669	0.3388	0.3288	0.1424	-1.0988	-0.3196	0.0121	Olr13
chr1	139889575	139889595	+	CCACATTACCTCCAATGGTG	0.3775	0.6457	0.5908	0.4261	0.4294	0.6133	0.5804	0.1362	-0.3408	0.1476	Olr13
chr1	139889578	139889598	+	CATTACCTCCAATGGTGAGG	0.371	0.665	0.5963	0.4566	0.1516	0.6224	0.5732	0.6455	0.1822	0.3692	Olr13
chr1	139889631	139889651	+	GTTTGGAGGACCTGAGATCC	0.3691	0.4738	0.4969	0.4549	0.4848	0.6063	0.442	0.0603	0.1072	0.0029	Olr13
chr1	139889647	139889667	+	ATCCAGGAAAGCCTAACAGA	0.5254	0.6094	0.5589	0.4237	0.4375	0.693	0.7079	0.9061	0.7597	0.1607	Olr13
chr1	139919417	139919437	+	GGGTGTCAGAGAACCCCGTC	0.6705	0.5861	0.5553	0.8338	0.594	0.5905	0.4081	-0.4075	-0.0515	0.1601	Olr14
chr1	139961305	139961325	+	GATCATGAGTGATCCAGAGC	0.5381	0.5538	0.645	0.2596	0.411	0.626	0.463	0.1039	0.0707	0.1215	Olr16
chr1	139961667	139961687	+	ACACAAGTAAGATATCAAAC	0.329	0.5092	0.5744	0.1676	0.1916	0.4889	0.4234	-0.0259	0.6746	0.3777	Olr16
chr1	139961763	139961783	+	AGTTACTCATTATGACTGCT	0.4085	0.5796	0.4167	0.2589	0.1825	0.529	0.5262	0.3074	0.4906	0.1053	Olr16
chr1	140171697	140171717	+	TTGCCAAGTCTCGGGAGCTG	0.2658	0.5739	0.6299	0.6084	0.4997	0.6203	0.4467	0.0662	-0.4614	0.1952	Olr23
chr1	140205184	140205204	+	ACATGATGGTTTCATAGTGT	0.3422	0.5439	0.5411	0.4426	0.3157	0.6332	0.5436	0.0623	0.1959	0.0283	Olr24
chr1	140205442	140205462	+	AAGTGACAAGAGTGATGATA	0.267	0.4394	0.4359	0.5754	0.4088	0.5732	0.4816	0.1547	0.5726	0.0405	Olr24
chr1	140294639	140294659	+	CCTTATCCTGTAGGACAACG	0.6082	0.6716	0.5147	0.4563	0.4601	0.6458	0.7377	0.3842	-0.3826	0.778	LOC103691193
chr1	140294650	140294670	+	AGGACAACGAGGTGAAGGTC	0.7566	0.4456	0.4975	0.6601	0.5493	0.6653	0.5805	0.4915	0.5891	0.0213	LOC103691193
chr1	140314505	140314525	+	CTAACAGGCTCAAATTCTTT	0.2547	0.2878	0.6028	0.1329	0.0778	0.2529	0.0256	-1.8741	-1.1393	0.1918	Olr29
chr1	140463334	140463354	+	CCCACTCAGTAGAACCAAGA	0.3979	0.6216	0.6216	0.378	0.4089	0.6166	0.482	-0.0345	0.0601	0.1265	Folh1
chr1	140463381	140463401	+	GCAAACAAAATAGTTCTTCT	0.2189	0.2992	0.5603	0.0937	0.0422	0.3323	0.1337	-1.1916	-0.3166	0.0819	Folh1
chr1	140469123	140469143	+	GAAAAGTTTCCAGCAAAGCC	0.2324	0.4967	0.5447	0.1599	0.0	0.431	0.2661	-0.6626	-0.8821	0.1497	Folh1
chr1	140486692	140486712	+	CCACGCTGAACACCACCTCC	0.2521	0.545	0.5495	0.2172	0.5513	0.5368	0.402	0.2209	0.2989	0.1178	Folh1
chr1	140486728	140486748	+	TCTGGATAGGACTTCACCCC	0.4359	0.5498	0.645	0.6686	0.6163	0.6846	0.6555	1.1421	0.9675	0.2995	Folh1
chr1	140498160	140498180	+	GGGATGGGTCTTATTTGGGT	0.2506	0.568	0.6122	0.6205	0.5678	0.6633	0.5695	0.3284	0.2871	0.1014	Folh1
chr1	140498201	140498221	+	CAGATAACTCAACCAAATCC	0.5784	0.5489	0.507	0.2209	0.2549	0.602	0.4559	0.488	0.4995	0.039	Folh1
chr1	140499589	140499609	+	ACTGCTAGTAGAATCATTGG	0.4757	0.5886	0.7004	0.3929	0.5165	0.6657	0.7042	1.1345	1.0651	0.1889	Folh1
chr1	140901950	140901970	+	ACCTTCCTGCTGTACAACCA	0.5113	0.6366	0.5884	0.2883	0.4835	0.6685	0.6078	0.7525	0.3532	0.1377	Nox4
chr1	140935159	140935179	+	TTACCTTCGCGGATCACAGA	0.7923	0.6162	0.6642	0.421	0.1323	0.5491	0.3873	0.4356	0.4097	0.5184	Nox4
chr1	140949133	140949153	+	TGCAGCAAGATACCAGAATG	0.3222	0.667	0.5908	0.5443	0.6105	0.6991	0.5679	0.7083	0.1396	0.0755	Nox4
chr1	140966065	140966085	+	CAGCTTCTACCTATGCAATA	0.2573	0.4623	0.5886	0.4857	0.1944	0.3484	0.2847	-0.9558	-0.1612	0.2254	Nox4
chr1	140966070	140966090	+	TCTACCTATGCAATAAGGTA	0.5261	0.3981	0.5492	0.3944	0.3281	0.6302	0.5769	0.2743	0.2656	0.0415	Nox4
chr1	141201006	141201026	+	TTACGTAATAGTGGTCCCTC	1.0	0.5769	0.5319	0.5919	0.4037	0.5105	0.4231	0.1344	0.4709	0.2247	Tyr
chr1	141209309	141209329	+	TGTAGTGCATCTTACCTCCC	0.6739	0.5253	0.6308	0.5054	0.5834	0.7228	0.4944	0.6304	0.6807	0.1701	Tyr
chr1	141209312	141209332	+	AGTGCATCTTACCTCCCAGG	0.4091	0.7654	0.7146	0.6606	0.624	0.6819	0.7101	1.3711	0.9489	0.6818	Tyr
chr1	141209496	141209516	+	AGCAAGAACAGTCTGTGCCA	0.3269	0.6467	0.6122	0.3117	0.4148	0.6858	0.4934	0.6045	0.6268	0.1259	Tyr
chr1	141209599	141209619	+	AGTAATGCATCCATACAAAG	0.4561	0.6892	0.6188	0.2819	0.3975	0.7376	0.7108	0.4638	0.1013	0.5138	Tyr
chr1	141209657	141209677	+	CCCATTGTTCATTTGGCCAT	0.3082	0.4882	0.5603	0.4723	0.1384	0.3142	0.1685	-0.7632	-0.8797	0.0701	Tyr
chr1	141209710	141209730	+	TAGTATGTTTTGCCAAAGTG	0.3999	0.6378	0.5622	0.6523	0.54	0.6853	0.6086	-0.5377	-0.8321	0.1692	Tyr
chr1	141209879	141209899	+	GGTCCTATTATAAAACACAG	0.2274	0.77	0.5905	0.1767	0.346	0.693	0.5472	0.9992	0.3761	0.5104	Tyr
chr1	141209912	141209932	+	ACGGTCATCCACCCCTTTGA	0.3749	0.3767	0.6311	0.3526	0.3729	0.4768	0.2606	-0.4189	0.1763	0.05	Tyr
chr1	141209960	141209980	+	GGACAAAAGGATGTCCTGGC	0.3068	0.5562	0.5886	0.4149	0.4884	0.6355	0.4982	-0.3768	-0.3726	0.2034	Tyr
chr1	141209977	141209997	+	GGCAGGAACCTCTCCCTGAA	0.2752	0.5798	0.6405	0.5668	0.4539	0.4722	0.4555	-0.0977	0.0673	0.0833	Tyr
chr1	141210044	141210064	+	TTTTGCCATCAAGTTCTTAG	0.2335	0.4071	0.6672	0.2406	0.0	0.1062	0.2302	-1.7582	-1.6517	0.2995	Tyr
chr1	141210047	141210067	+	TGCCATCAAGTTCTTAGAGG	0.3768	0.5445	0.6583	0.4809	0.3207	0.6015	0.5148	0.3167	-0.0751	0.193	Tyr
chr1	141327597	141327617	+	ATATGGGATTCAGAGAGTGG	0.3087	0.7016	0.6485	0.5437	0.4895	0.6845	0.6924	1.1396	0.8243	0.6184	Grm5
chr1	141327620	141327640	+	CCATGCTGCATACCTTGGAA	0.5371	0.6128	0.5695	0.2837	0.4081	0.6095	0.5396	-0.3249	-0.4183	0.2429	Grm5
chr1	141327953	141327973	+	CTCTATTCAAGTACTTCATG	0.2683	0.5061	0.5966	0.1877	0.441	0.6583	0.3488	-0.2932	-0.4289	0.0482	Grm5
chr1	141542922	141542942	+	TTTCAAAGATATGTCAGCGA	0.3091	0.6046	0.6166	0.4053	0.0	0.4585	0.4965	-0.0071	-0.2567	0.235	Grm5
chr1	141543064	141543084	+	TGTGAAGGCATGACAGTTCG	0.5123	0.4621	0.6802	0.5192	0.5482	0.6737	0.5499	0.3298	-0.2996	0.3685	Grm5
chr1	141543100	141543120	+	ATGAGACGCTTGGGTCTAGC	0.5435	0.3999	0.5933	0.4383	0.242	0.3238	0.2093	-0.9777	-0.5099	0.0775	Grm5
chr1	141735290	141735310	+	CGTTTTCAGTGCCGGCTGGA	0.5837	0.4528	0.5408	0.3942	0.2832	0.4867	0.2752	-0.8152	-0.9715	0.0457	Grm5
chr1	141768498	141768518	+	ATGCAGATGTCCCTGTGTCC	0.2353	0.5107	0.6405	0.4688	0.4294	0.5507	0.5536	0.5629	0.7776	0.0451	Grm5
chr1	141786764	141786784	+	TCCCCCTTAGGTGATCCGGA	0.5293	0.6467	0.617	0.2377	0.5241	0.6501	0.55	0.3682	-0.0283	0.5654	Grm5
chr1	141786839	141786859	+	GTTTGATGAGTACACCTGCA	0.4044	0.6953	0.5833	0.4731	0.4594	0.6655	0.6668	0.8313	0.6949	0.3968	Grm5
chr1	141786879	141786899	+	TGGCCCACTGACGACCTGAC	0.3746	0.5683	0.6311	0.7275	0.5344	0.5666	0.5179	0.3166	0.6337	0.2568	Grm5
chr1	141826933	141826953	+	CGGTGGTCAAGTCCTCCAGC	0.5825	0.5218	0.5931	0.3225	0.4635	0.4967	0.3915	0.1142	0.1486	0.1882	Grm5
chr1	141827101	141827121	+	CCAAGACCAACCGTATTGCA	0.4446	0.6098	0.5354	0.4264	0.3729	0.6175	0.6431	0.5904	0.4615	0.3117	Grm5
chr1	141827304	141827324	+	ATTTGTAACACCACCAACCT	0.5211	0.5087	0.5975	0.3763	0.0905	0.496	0.4029	-0.2551	-0.1065	0.0956	Grm5
chr1	142045559	142045579	+	TGGTTGCAGTATGAAGTCAA	0.3428	0.6234	0.4831	0.7716	0.4884	0.6502	0.6165	0.5677	0.4858	0.1909	Ctsc
chr1	142045598	142045618	+	TACTGCCATGAGACCATGAC	0.3859	0.5779	0.6025	0.475	0.4431	0.5613	0.4246	-0.3941	-0.3624	0.1296	Ctsc
chr1	142045700	142045720	+	GTGAATGTGGCACACCTTGG	0.3761	0.5739	0.6725	0.6997	0.639	0.689	0.5882	0.7017	0.5033	0.1705	Ctsc
chr1	142045708	142045728	+	GGCACACCTTGGAGGTCTCC	0.3669	0.5159	0.5791	0.2763	0.4377	0.5372	0.3254	-0.2926	0.0197	0.026	Ctsc
chr1	142048443	142048463	+	GTGTTGGCAGATATTCTGAA	0.2387	0.6263	0.5647	0.4642	0.3807	0.6366	0.6182	0.4293	0.6038	0.5583	Ctsc
chr1	142048474	142048494	+	TCACAACCACAACTTTGTGA	0.2929	0.6738	0.6028	0.2562	0.0463	0.5587	0.5459	0.2982	0.3852	0.242	Ctsc
chr1	142048554	142048574	+	TGAGCATACGAGATTTGATA	0.8729	0.4587	0.6358	0.2636	0.2288	0.4973	0.2904	-0.2447	0.333	0.0799	Ctsc
chr1	142048584	142048604	+	GCCACAGCGGAAGGATCCTA	0.7986	0.4711	0.4787	0.5528	0.531	0.603	0.4051	0.3333	0.5019	0.1249	Ctsc
chr1	142051346	142051366	+	GTTAGCCCTGTTCGAAACCA	1.0	0.5631	0.5208	0.6117	0.5023	0.7298	0.6507	0.7228	0.3556	0.5578	Ctsc
chr1	142182644	142182664	+	CTGCTGGTAATCGGCGACCT	0.7896	0.6102	0.5696	0.735	0.5672	0.5369	0.4664	-0.3072	-0.3133	0.119	Rab38
chr1	142182650	142182670	+	GTAATCGGCGACCTAGGTGT	0.6232	0.6428	0.5495	0.6805	0.625	0.6945	0.7077	1.427	1.3682	0.7803	Rab38
chr1	142182736	142182756	+	TGGTGTGGACTTCGCGCTGA	0.7538	0.5517	0.4986	0.7304	0.3888	0.5067	0.3619	-0.1018	-0.4044	0.0332	Rab38
chr1	142217816	142217836	+	TTGGCCAACAAATGTGACCA	0.3225	0.633	0.5319	0.371	0.429	0.6317	0.5242	0.163	-0.2229	0.036	Rab38
chr1	143024703	143024723	+	CTTCCCTACAATAAACCTGA	0.2349	0.6084	0.5492	0.072	0.1817	0.5398	0.3628	-0.2876	-0.3844	0.2439	Tmem135
chr1	143220835	143220855	+	ACAGGGGTGCGTAGATCCTG	0.3515	0.5945	0.5861	0.6697	0.6926	0.7039	0.6186	0.6624	0.3621	0.12	Tmem135
chr1	143220847	143220867	+	AGATCCTGAGGGACTCTTCC	0.2077	0.3332	0.6167	0.1946	0.2329	0.3695	0.3038	-0.6539	0.2004	0.0686	Tmem135
chr1	143220872	143220892	+	GCCCCAAGTGATTTGCAAGA	0.806	0.6331	0.5886	0.3266	0.1524	0.4565	0.4729	-0.1161	-0.0669	0.4885	Tmem135
chr1	143220884	143220904	+	TTGCAAGAAGGAGACCCGGC	0.4739	0.5943	0.6028	0.6615	0.4871	0.5706	0.4222	0.4539	0.3073	0.1335	Tmem135
chr1	143282765	143282785	+	CACATGTGCATGGAAGGACC	0.2233	0.637	0.5778	0.406	0.4759	0.6202	0.6024	0.4811	0.3423	0.0745	Fzd4
chr1	143282776	143282796	+	GGAAGGACCAGGTGACGAAG	0.2466	0.6054	0.6049	0.5461	0.6367	0.749	0.6811	1.086	0.4032	0.2385	Fzd4
chr1	143282865	143282885	+	ATCAGTACATCTGGGTGAAA	0.2576	0.4253	0.5319	0.4922	0.2914	0.4291	0.2211	-0.7113	-0.2797	0.0414	Fzd4
chr1	143283018	143283038	+	CCTTCCTGATTGATTCGTCC	0.7876	0.4412	0.6163	0.3028	0.1231	0.5544	0.2788	-0.1277	-0.3354	0.263	Fzd4
chr1	143283104	143283124	+	TATATTGTTCGGCTTACTGT	0.4327	0.5098	0.678	0.2269	0.1747	0.6522	0.5124	0.5461	0.6914	0.1785	Fzd4
chr1	143283114	143283134	+	GGCTTACTGTAGGCCGGGAA	0.349	0.5648	0.5884	0.6511	0.4805	0.5997	0.25	-1.1458	-1.3051	0.0558	Fzd4
chr1	143283136	143283156	+	GATATCCTGTGATTTTGAAG	0.2641	0.6307	0.7004	0.2377	0.3442	0.6636	0.4171	-0.3533	-0.4549	0.3006	Fzd4
chr1	143283163	143283183	+	AGAACCCGTTCTCATCCAAG	0.4498	0.6909	0.6866	0.3018	0.5801	0.7248	0.6477	0.4307	0.0599	0.6126	Fzd4
chr1	143283179	143283199	+	CAAGAGGGACTTAAGAACAC	0.3786	0.6659	0.6263	0.5523	0.5587	0.6703	0.7033	0.8434	0.7401	0.2864	Fzd4
chr1	143403982	143404002	+	GGACGTGCTTCTCTGCCACC	0.4924	0.4935	0.617	0.4146	0.2327	0.5723	0.488	0.2905	0.2139	0.3679	Prss23
chr1	143404039	143404059	+	TTGAGAAGGGATAGTTGAGC	0.3167	0.4979	0.5319	0.4625	0.314	0.5918	0.4914	0.2533	0.2515	0.0326	Prss23
chr1	143404156	143404176	+	CCCTGCCTTCACCGTTGCTG	0.2789	0.5681	0.5825	0.3733	0.4634	0.668	0.6046	0.1346	-0.5847	0.0357	Prss23
chr1	143404241	143404261	+	GTACTGCTTGGCCTCTTCGT	0.6282	0.5581	0.6547	0.5307	0.5177	0.6471	0.6031	0.6798	0.6349	0.3057	Prss23
chr1	143404286	143404306	+	ACACTGGGGTCCACATGAGG	0.5978	0.6484	0.6569	0.6816	0.4694	0.6363	0.6003	0.5312	0.2049	0.0421	Prss23
chr1	143404336	143404356	+	AGTCTGGTTTGGCTAACTTG	0.3448	0.5877	0.7038	0.388	0.5977	0.7099	0.6071	0.3202	0.2067	0.1258	Prss23
chr1	143404359	143404379	+	GTAGACTGAGGCAAGACTAT	0.2042	0.4353	0.617	0.2173	0.583	0.704	0.5499	0.3545	0.8464	0.4973	Prss23
chr1	143404403	143404423	+	TGGTTTCCACGGAACGTTGT	0.7492	0.4632	0.5884	0.3998	0.4401	0.5514	0.3742	-0.4798	-0.3089	0.0765	Prss23
chr1	143534671	143534691	+	AGCGCGGATACGATGTAACC	0.78	0.5041	0.6736	0.3646	0.5128	0.6334	0.5947	0.3099	0.6788	0.1446	Me3
chr1	143534690	143534710	+	CAGGAACCCCCATCTCAACA	0.2847	0.6601	0.6311	0.3555	0.2944	0.5682	0.5562	0.4848	0.4236	0.2184	Me3
chr1	143664854	143664874	+	GTTTATCACCATCCATGACA	0.4473	0.6197	0.5159	0.2139	0.0551	0.569	0.5249	-0.134	-0.1803	0.0515	Me3
chr1	143675072	143675092	+	AGATGTCGGCACCAACAATG	0.5944	0.701	0.5717	0.5476	0.5352	0.7183	0.6783	1.2684	0.8158	0.2062	Me3
chr1	143684075	143684095	+	ACACCAACGTGTTCGTGGGA	0.8218	0.5817	0.617	0.4116	0.4198	0.6111	0.4285	-0.0968	-0.2831	0.0945	Me3
chr1	143684108	143684128	+	CCTGCTGGATGAATTCATGC	0.4795	0.6	0.645	0.3325	0.26	0.5569	0.5631	0.7691	0.712	0.5106	Me3
chr1	143726253	143726273	+	TACCCAAGACAGAGGCCGTA	0.3647	0.5535	0.5791	0.4758	0.3411	0.517	0.5487	0.3315	0.5486	0.2651	Me3
chr1	143728033	143728053	+	AAGCCACCTAAACCATGAGA	0.4034	0.603	0.5354	0.4412	0.4589	0.677	0.6091	0.9002	0.7947	0.1597	Me3
chr1	143749294	143749314	+	TAAGAGGTCGTTTATCAAAG	0.4854	0.6298	0.696	0.4412	0.6262	0.7079	0.5201	0.5347	0.0749	0.3931	Ccdc81
chr1	143751740	143751760	+	TTCAGCAACTCCAAGATTAT	0.3576	0.2882	0.6028	0.2396	0.2044	0.3244	0.1642	-1.2021	-0.1418	0.1047	Ccdc81
chr1	143764317	143764337	+	TTCGCTCAAACTTGTCCAGC	0.6639	0.4528	0.5319	0.2514	0.0	0.3844	0.2752	-0.4376	-0.6075	0.0868	Ccdc81
chr1	143764340	143764360	+	CTGCCGCTTGTCACTTTAGC	0.7165	0.4382	0.6547	0.4245	0.1236	0.2668	0.1407	-1.6846	-1.3256	0.0916	Ccdc81
chr1	143769141	143769161	+	ATAAGACACTCACCTTGGAA	0.2893	0.6514	0.617	0.3004	0.3247	0.618	0.4919	0.2477	0.3653	0.2111	Ccdc81
chr1	143769171	143769191	+	GCTGTTGGGACGCTTTCCAA	0.6372	0.6452	0.7063	0.6161	0.5739	0.6832	0.573	0.3665	0.4423	0.1905	Ccdc81
chr1	143772098	143772118	+	ATTTGCAAGGGCTTTAGTCA	0.2903	0.5562	0.6117	0.3571	0.0	0.3581	0.2414	-0.5448	-0.4179	0.0557	Ccdc81
chr1	143772124	143772144	+	CGCTCCCGTCCACCGAAGAG	0.7567	0.548	0.6675	0.4218	0.5567	0.6511	0.7171	0.476	-0.144	0.3343	Ccdc81
chr1	143772292	143772312	+	CCCTGTTAAATGGACCCTCC	0.4448	0.4957	0.56	0.3753	0.4815	0.4727	0.1999	-0.629	-0.5491	0.0119	Ccdc81
chr1	143844254	143844274	+	TCCCATTCGTGACAAATCCT	0.6321	0.543	0.5212	0.2877	0.3683	0.5453	0.5474	-0.1237	-0.0749	0.2876	Hikeshi
chr1	143844286	143844306	+	ACTGGCACCCCATTTGAATC	0.9339	0.5049	0.6733	0.3588	0.0126	0.2715	0.1682	-0.7858	-0.3847	0.1552	Hikeshi
chr1	143878085	143878105	+	AAGAGAGTGATCCATACCAC	0.6635	0.6327	0.6028	0.7227	0.625	0.7195	0.6605	1.1006	1.1462	0.2289	Eed
chr1	143878121	143878141	+	ACCCAAAAGATCATAATCCT	0.8733	0.5982	0.4928	0.3356	0.3174	0.571	0.5819	-0.1749	0.0851	0.112	Eed
chr1	143883117	143883137	+	GCTTACCTTTACTTACTGAC	0.4358	0.5182	0.4875	0.3257	0.2152	0.5477	0.491	-0.135	-0.2015	0.3362	Eed
chr1	143883895	143883915	+	GATCCAGCAACTGCTAGCAG	0.4015	0.6293	0.743	0.502	0.437	0.6716	0.5641	0.8535	0.3387	0.5379	Eed
chr1	143883918	143883938	+	GTGGCTGGTGTTGCTATCAT	0.357	0.4665	0.6311	0.7641	0.6481	0.6303	0.4141	-0.1625	0.2071	0.2037	Eed
chr1	143886043	143886063	+	CCCACAGTTGCAAACACCAG	0.3393	0.7008	0.6583	0.5709	0.5787	0.6683	0.5118	0.2954	-0.2977	0.1814	Eed
chr1	143894417	143894437	+	TCACATTCTCGTCTCCCGAG	0.4086	0.6786	0.6725	0.5241	0.4386	0.618	0.5492	0.7835	0.3354	0.6429	Eed
chr1	144086119	144086139	+	TTGGATAAAAGTGGATTGCA	0.2711	0.5789	0.4361	0.5243	0.4506	0.6327	0.5175	0.3039	0.2642	0.0513	Picalm
chr1	144090318	144090338	+	CATTTATTAGACGATATAGT	0.4726	0.5571	0.5691	0.2583	0.0	0.373	0.2408	-0.1127	0.367	0.5672	Picalm
chr1	144090334	144090354	+	TAGTAGGTACCTAAATGAAA	0.2465	0.4529	0.4831	0.3633	0.2178	0.5226	0.6187	0.1839	0.5452	0.2566	Picalm
chr1	144095664	144095684	+	CTATTTGCAGCATACAATGA	0.372	0.5737	0.5411	0.2716	0.0585	0.5243	0.6017	-0.1327	-0.0068	0.1821	Picalm
chr1	144101527	144101547	+	AAGATTCCACAGCTGCAAGC	0.2951	0.5528	0.6358	0.4225	0.1637	0.5696	0.5522	0.2299	0.5198	0.4263	Picalm
chr1	144103429	144103449	+	GGAAAAGCAGGCAGCATTAG	0.2573	0.4143	0.6158	0.3917	0.4208	0.6114	0.3997	-0.2065	-0.3953	0.3104	Picalm
chr1	144103459	144103479	+	GGCTCGATTAAAAGCACTAA	0.5291	0.4941	0.4796	0.3201	0.1749	0.5202	0.2882	-0.676	-0.388	0.0775	Picalm
chr1	144103853	144103873	+	CTACCCCTAGTTCTTCTAAC	0.2457	0.3345	0.617	0.3688	0.1631	0.3257	0.247	-0.2956	0.4017	0.6994	Picalm
chr1	144202861	144202881	+	ACATTGCACTCACCCTTTCA	0.3014	0.265	0.5931	0.2661	0.0789	0.3922	0.294	-0.7693	0.0512	0.0692	Ccdc83
chr1	144338697	144338717	+	CAGCTTCCAGTGCGATTGAA	0.5571	0.4647	0.5117	0.4927	0.3939	0.4545	0.2659	-0.9619	-0.7113	0.2111	Sytl2
chr1	144338704	144338724	+	CAGTGCGATTGAAAGGTCCC	0.5846	0.574	0.5411	0.4158	0.5642	0.6447	0.5224	0.3982	0.3242	0.0778	Sytl2
chr1	144338715	144338735	+	AAAGGTCCCAGGAAAATACG	0.3126	0.7711	0.6522	0.4506	0.4183	0.6639	0.6777	0.9568	0.3746	0.6567	Sytl2
chr1	144342998	144343018	+	ACCTGTCTTTTGCTGGACAA	0.2092	0.593	0.5742	0.5815	0.3824	0.583	0.3137	-0.7091	-1.0547	0.088	Sytl2
chr1	144343001	144343021	+	TGTCTTTTGCTGGACAAAGG	0.3104	0.6118	0.7477	0.3807	0.3966	0.6213	0.3376	-0.5738	-0.7364	0.314	Sytl2
chr1	144343021	144343041	+	AGGGACTCCCTGAATGCGAG	0.4458	0.6284	0.7197	0.38	0.4702	0.6651	0.5284	0.3704	-0.1499	0.2359	Sytl2
chr1	144343473	144343493	+	TTCTGGGTCTATTCCAAGTG	0.3048	0.6298	0.6485	0.4799	0.5018	0.6199	0.4963	0.1292	-0.2985	0.0655	Sytl2
chr1	144347134	144347154	+	TAATCGAAGTTCTCATACAG	0.4923	0.5621	0.5669	0.4783	0.4242	0.7046	0.6139	0.6269	0.2574	0.1324	Sytl2
chr1	144347242	144347262	+	GACAGACAACATGTCTCTGA	0.2424	0.54	0.5886	0.4234	0.2812	0.5744	0.493	0.0854	0.1036	0.0257	Sytl2
chr1	144347257	144347277	+	TCTGAAGGGAGACGACACAA	0.3476	0.729	0.5208	0.6269	0.5269	0.7011	0.6853	0.9152	0.5467	0.1155	Sytl2
chr1	144347281	144347301	+	CCCAGCATCCACTACAACTA	0.2366	0.4991	0.6028	0.4026	0.4707	0.6108	0.6041	0.0578	-0.1415	0.2114	Sytl2
chr1	144347295	144347315	+	CAACTAAGGTGAAGCCTGTG	0.2966	0.6107	0.6016	0.5603	0.5428	0.5772	0.4994	0.4772	0.0462	0.0232	Sytl2
chr1	144347383	144347403	+	ACTTCTCAAGTCTAACTCTG	0.2755	0.7079	0.5714	0.3926	0.4636	0.6804	0.5061	0.5328	-0.0446	0.2778	Sytl2
chr1	144347399	144347419	+	TCTGAGGATTTGTCCCAACA	0.8131	0.6698	0.7015	0.5694	0.4633	0.538	0.5722	0.3131	0.3324	0.1208	Sytl2
chr1	144347575	144347595	+	TCTGAAAAGATCTGATTCAG	0.2216	0.608	0.548	0.5219	0.4208	0.6321	0.4935	-0.0856	-0.4912	0.2221	Sytl2
chr1	144347612	144347632	+	ACTACGCATCCCAGCAGCTT	0.7192	0.4474	0.626	0.3725	0.1747	0.4852	0.5649	0.2533	0.6011	0.0876	Sytl2
chr1	144347618	144347638	+	CATCCCAGCAGCTTAGGTAA	0.3186	0.5236	0.5917	0.3927	0.3782	0.5815	0.3885	-0.3458	-0.0996	0.2174	Sytl2
chr1	144347655	144347675	+	ATGTACCTCAAAAAAGTAAG	0.3966	0.5998	0.515	0.4556	0.1909	0.612	0.4894	0.0206	-0.2792	0.5642	Sytl2
chr1	144347921	144347941	+	GACAGAATATCTTTTTGGGA	0.2796	0.5424	0.5603	0.2718	0.0742	0.5093	0.1665	-1.2517	-1.4825	0.1161	Sytl2
chr1	144347947	144347967	+	CAAAGCTGGTGCTAAGTTAA	0.2605	0.3454	0.5354	0.5171	0.2834	0.3391	0.1559	-1.2434	-0.6381	0.0181	Sytl2
chr1	144347977	144347997	+	GCCCGCATCTTCTTGTAGCC	0.7707	0.5461	0.6028	0.3072	0.0844	0.1533	0.2865	-1.1365	-1.3432	0.409	Sytl2
chr1	144348170	144348190	+	ACAACCGGGTCCCCAATATC	0.4964	0.4306	0.5779	0.4841	0.1573	0.2427	0.241	-0.4175	0.6917	0.0227	Sytl2
chr1	144348194	144348214	+	CTATCCAAAAACCACCCTTC	0.5629	0.4336	0.5411	0.4145	0.326	0.3623	0.2877	-0.7876	-0.027	0.1439	Sytl2
chr1	144348484	144348504	+	GTCGAACAGACAGAAATCCA	0.2881	0.6297	0.5212	0.5265	0.5408	0.7001	0.7701	0.883	0.6097	0.2264	Sytl2
chr1	144348536	144348556	+	AAGACCCCTGAAGTAGAAGA	0.2097	0.5624	0.5354	0.6996	0.4488	0.6927	0.7236	1.0456	0.7061	0.4614	Sytl2
chr1	144348674	144348694	+	AAGTTCACTTATCCGTTGGT	0.6041	0.5787	0.5411	0.4119	0.314	0.5968	0.5619	0.2739	0.4199	0.1496	Sytl2
chr1	144348742	144348762	+	GGTTACCCCAGTGACTGAAA	0.2641	0.4587	0.6117	0.4401	0.2931	0.5519	0.471	0.0114	0.4337	0.1496	Sytl2
chr1	144348820	144348840	+	AGTCTCTACAGACACGTTCA	0.5795	0.494	0.645	0.2294	0.3161	0.5217	0.5739	-0.0714	0.3011	0.0268	Sytl2
chr1	144348825	144348845	+	CTACAGACACGTTCAAGGAC	0.4557	0.5034	0.5589	0.2057	0.3566	0.6005	0.4704	0.0027	-0.0441	0.2314	Sytl2
chr1	144349021	144349041	+	GCTCCAAAGAAGGATTCCAC	0.4729	0.6163	0.678	0.4223	0.4868	0.6511	0.5215	0.1635	0.276	0.3771	Sytl2
chr1	144349048	144349068	+	TAGTGTGGACAAACTCCTGA	0.2264	0.5963	0.5553	0.4947	0.5624	0.6949	0.5386	0.6729	0.4901	0.5916	Sytl2
chr1	144349090	144349110	+	GAGTCCCTTGCAATCTCTGC	0.4811	0.5105	0.5553	0.3727	0.2506	0.5934	0.3918	-0.1736	-0.1955	0.0273	Sytl2
chr1	144349129	144349149	+	ACCCTCCTCCCCACCTAAAG	0.3555	0.4436	0.715	0.3236	0.3213	0.4387	0.4218	0.1632	-0.166	0.2341	Sytl2
chr1	144349249	144349269	+	AGGTACAGATTTCACCTCGA	0.4511	0.6469	0.527	0.5649	0.4472	0.6375	0.5754	0.2809	0.4131	0.1095	Sytl2
chr1	144349271	144349291	+	GCCAAACATTGTAACACAGA	0.429	0.5956	0.5603	0.1523	0.2565	0.5856	0.2316	-0.3394	-0.6521	0.0566	Sytl2
chr1	144349295	144349315	+	ATGCTTCAGTTGACTGCAGA	0.2329	0.5315	0.6358	0.4784	0.1457	0.51	0.1669	-0.9926	-1.277	0.0558	Sytl2
chr1	144349646	144349666	+	GTTCCTGATACAACTCATGA	0.5001	0.6164	0.645	0.2278	0.2799	0.629	0.6723	0.7511	0.7138	0.4085	Sytl2
chr1	144349720	144349740	+	TACTGTGACTCGGTATGGTC	0.3919	0.4654	0.5209	0.5362	0.4675	0.6159	0.4857	0.2004	0.1438	0.0366	Sytl2
chr1	144386345	144386365	+	AAACGAAAACCTGGAAAACG	0.2594	0.6767	0.5341	0.4206	0.2497	0.541	0.6127	0.4065	-0.5833	0.3866	Ccdc89
chr1	144386366	144386386	+	GGATGACGAATTGGGGTTTA	0.3879	0.2876	0.4844	0.5399	0.372	0.3871	0.169	-1.3267	-0.766	0.0216	Ccdc89
chr1	144386417	144386437	+	CAACCTTAGGGGACTGTCCG	0.9091	0.5766	0.7338	0.4739	0.5081	0.5936	0.4557	0.117	-0.5232	0.1254	Ccdc89
chr1	144386420	144386440	+	CCTTAGGGGACTGTCCGAGG	0.5283	0.6734	0.7049	0.8323	0.5495	0.6515	0.6473	0.8587	0.5258	0.0406	Ccdc89
chr1	144386504	144386524	+	CTTGAAACGCAGATCCGACG	1.0	0.658	0.7477	0.4815	0.3334	0.6661	0.5166	0.4177	-0.3907	0.486	Ccdc89
chr1	144386552	144386572	+	ACTGCTCAACTCGGAGCTGG	0.5143	0.6087	0.5905	0.5427	0.4772	0.6292	0.6484	0.6946	-0.0705	0.1578	Ccdc89
chr1	144386747	144386767	+	GAATAACAGCCTCTTCAGCC	0.2862	0.5641	0.5553	0.2132	0.0661	0.4582	0.5079	0.0306	-0.1122	0.1579	Ccdc89
chr1	144386798	144386818	+	GCAGCTCACTGCACACAACA	0.578	0.6292	0.5495	0.2806	0.4483	0.6445	0.624	0.5377	0.4995	0.4763	Ccdc89
chr1	144386855	144386875	+	ATGCGCTCACGAAGCCGGTC	0.5873	0.4476	0.5603	0.6901	0.4337	0.5693	0.3424	-0.3955	0.0559	0.0176	Ccdc89
chr1	144386870	144386890	+	CGGTCAGGCTCGGGCCCGAG	0.5218	0.5861	0.6297	0.8453	0.7572	0.6312	0.4272	-0.0158	-0.3579	0.1704	Ccdc89
chr1	144417861	144417881	+	CCGCGGGGACGGAGACGTCA	0.9116	0.5356	0.5636	0.6993	0.5669	0.5871	0.368	-0.0466	-0.0342	0.0297	Crebzf
chr1	144417979	144417999	+	GCCCTCGCCACTGAAGATGG	0.5808	0.6506	0.6192	0.5539	0.5226	0.6793	0.7194	1.1685	0.1378	0.1847	Crebzf
chr1	144417982	144418002	+	CTCGCCACTGAAGATGGAGG	0.4362	0.568	0.6866	0.595	0.5682	0.6508	0.5858	0.8572	-0.0171	0.2695	Crebzf
chr1	144418142	144418162	+	CCCCTGTCCTCGTCCGGCGG	1.0	0.4999	0.7574	0.6161	0.5816	0.6313	0.4692	0.6702	-0.4869	0.0958	Crebzf
chr1	144418167	144418187	+	CGGATAGTGGTGGCCTATTG	0.7732	0.4127	0.7197	0.5501	0.6868	0.5537	0.3595	-0.2158	-0.21	0.0185	Crebzf
chr1	144418290	144418310	+	ACCGCGGCGGCGGGGAAAAG	0.5787	0.4626	0.7432	0.6566	0.597	0.4978	0.4768	0.4172	0.1001	0.0518	Crebzf
chr1	144418363	144418383	+	GACGACTAAGAGTCCTCGGA	1.0	0.6633	0.6358	0.4474	0.5475	0.6652	0.5968	0.6459	0.4666	0.2027	Crebzf
chr1	144418405	144418425	+	ACTTAATCGGCTCAAGAAGA	0.6719	0.5293	0.5159	0.5153	0.0261	0.5667	0.5319	0.2607	0.0464	0.1632	Crebzf
chr1	144446357	144446377	+	CGGCGGTAGCCACAAATGGA	0.5719	0.5279	0.5731	0.4511	0.5381	0.6832	0.6265	0.2621	0.0358	0.1043	Tmem126b
chr1	144448167	144448187	+	GAACTTCGCATCTCCTAGAG	0.318	0.5758	0.6866	0.4739	0.4923	0.5902	0.4321	0.1853	0.0617	0.1862	Tmem126b
chr1	144901849	144901869	+	TACGGGTTGCAGTGGACCAA	1.0	0.5779	0.6169	0.6238	0.5874	0.6861	0.5116	0.6717	0.4089	0.0799	Dlg2
chr1	144925459	144925479	+	TGCATTGTCACCACAAAGGT	0.398	0.5869	0.5212	0.3449	0.488	0.6415	0.5643	0.4049	0.2396	0.3627	Dlg2
chr1	144947322	144947342	+	ATTTACTTCTAGCAAAACCA	0.2762	0.5989	0.5347	0.2442	0.0	0.5817	0.5288	0.2677	0.2389	0.6191	Dlg2
chr1	145127461	145127481	+	TGCACTCCGGACTAACGTGA	0.6318	0.6472	0.5354	0.4858	0.5061	0.7157	0.6086	0.8963	0.7544	0.4162	Dlg2
chr1	145288615	145288635	+	TTGATGTTTGGATGCAAGGT	0.2711	0.5435	0.5413	0.4864	0.3776	0.6242	0.5415	0.0056	-0.0631	0.0454	Dlg2
chr1	145468295	145468315	+	GAAGTATCGATACCAAGATG	0.5692	0.6763	0.5908	0.4628	0.5848	0.7011	0.6172	1.185	0.7771	0.2652	Dlg2
chr1	145468344	145468364	+	CGGCTAACTCATGAAGTAAG	0.4668	0.6225	0.5767	0.6103	0.4112	0.6293	0.5577	0.3539	-0.0261	0.3805	Dlg2
chr1	145575149	145575169	+	ATGCCAAGAAGCTGGGTCGC	0.2351	0.4951	0.5461	0.5611	0.3136	0.4592	0.3856	-0.4744	-0.3833	0.0196	Dlg2
chr1	145575171	145575191	+	GTTCGTGCACAATGCCAGGA	0.5655	0.6232	0.5883	0.6022	0.4081	0.6696	0.5408	0.4153	0.2857	0.1185	Dlg2
chr1	145722552	145722572	+	CCGATGGGATGGATGCCGGC	0.374	0.507	0.6594	0.6613	0.4955	0.6062	0.5151	0.0165	-0.2684	0.3325	Dlg2
chr1	145722573	145722593	+	GGAGTGCGCCCACCCTCATC	0.3431	0.3315	0.6831	0.3866	0.3133	0.3918	0.2491	-0.7566	-0.0023	0.0402	Dlg2
chr1	145722650	145722670	+	TCCCAAACTATGCCCTCCTC	0.4431	0.4886	0.6358	0.3562	0.3957	0.3804	0.3822	-0.0977	0.0691	0.0419	Dlg2
chr1	145722675	145722695	+	CTGGGGGCCCGGCTTCAAAC	0.745	0.3757	0.7303	0.5106	0.427	0.4348	0.2399	-0.527	-0.2287	0.0634	Dlg2
chr1	145722796	145722816	+	CGGTTGGTTCAGCCCTGCAC	0.3183	0.5592	0.6261	0.6065	0.4603	0.6468	0.6095	0.0698	0.12	0.0788	Dlg2
chr1	145757720	145757740	+	AACATGCGTTCATTCCGGTA	1.0	0.5996	0.6122	0.6175	0.4298	0.6126	0.4584	-0.2474	0.1311	0.0646	Dlg2
chr1	145921010	145921030	+	ATTACGAAGATTATTCCAGG	0.398	0.6818	0.7098	0.4574	0.3407	0.6955	0.4938	0.7349	0.6311	0.6892	Dlg2
chr1	145953907	145953927	+	GAATGAAGTTGATGTGTCGG	0.6797	0.6002	0.5399	0.5078	0.4309	0.6596	0.5381	0.4536	-0.5254	0.151	Dlg2
chr1	145953940	145953960	+	TAAAGCAGTGGAGGCCCTCA	0.2683	0.4357	0.5603	0.5629	0.2699	0.4453	0.484	0.0698	0.3266	0.0502	Dlg2
chr1	145954022	145954042	+	GTGGAAATCAAACTTTTCAA	0.2007	0.4719	0.5744	0.4183	0.321	0.5073	0.2243	-1.0197	-0.9389	0.0712	Dlg2
chr1	145954031	145954051	+	AAACTTTTCAAAGGGCCAAA	0.2125	0.5251	0.5177	0.2635	0.0	0.0498	0.0978	-1.0824	-0.9755	0.341	Dlg2
chr1	146035239	146035259	+	TGCCGCCCATCTCTCCAGGA	0.4039	0.5949	0.6311	0.5647	0.5535	0.6485	0.6256	0.8369	0.7221	0.1326	Dlg2
chr1	146035287	146035307	+	TGGTTGAAGATGACTACACA	0.3657	0.6728	0.5977	0.3795	0.3671	0.6528	0.4974	0.261	0.111	0.1578	Dlg2
chr1	146075183	146075203	+	TCCCTGACTCTGACATGACC	0.2237	0.5988	0.592	0.2387	0.3672	0.6284	0.5751	0.3663	0.2794	0.1183	Dlg2
chr1	146128469	146128489	+	CAACGGGCCATCTCCCTGGA	0.3548	0.5376	0.6689	0.5307	0.5343	0.5909	0.5499	0.0192	0.0321	0.0296	Dlg2
chr1	146157348	146157368	+	TTTCTACAGGGAGCCCCGAA	0.308	0.5601	0.6733	0.6943	0.0	0.3083	0.2019	-0.2566	-0.0076	0.2976	Dlg2
chr1	146157364	146157384	+	CGAAAGGTGGTCCTTCACAA	0.4019	0.7054	0.6405	0.4642	0.5237	0.6805	0.6607	0.6408	0.5499	0.5643	Dlg2
chr1	146633135	146633155	+	CTGTCACCCGCCCTGCGGAG	0.5232	0.5645	0.6675	0.6243	0.5115	0.6215	0.5524	0.528	0.1424	0.1762	Ccdc90b
chr1	146636621	146636641	+	CTAAGTCGGATTATGATAGA	1.0	0.5289	0.5886	0.5253	0.5226	0.6513	0.3966	-0.0778	0.2156	0.0783	Ccdc90b
chr1	146637464	146637484	+	TTGTCTGCAGGATTTGACAA	0.4584	0.6148	0.5553	0.4674	0.2768	0.5738	0.2977	-0.4032	-0.6725	0.1972	Ccdc90b
chr1	146637532	146637552	+	CAGCCTGGATACTGTCTACA	0.6277	0.5318	0.5461	0.5153	0.5251	0.5626	0.5571	-0.1129	0.1303	0.1254	Ccdc90b
chr1	146637556	146637576	+	GATGGTGACGAAAGCCCAAC	0.3461	0.4484	0.5883	0.6714	0.4569	0.5755	0.3929	0.0058	0.4645	0.4896	Ccdc90b
chr1	146640625	146640645	+	GTCGAATCAGAGCAGACAAT	0.5552	0.5183	0.6358	0.4914	0.4176	0.6386	0.4487	0.1197	0.8254	0.6791	Ccdc90b
chr1	146669591	146669611	+	GTTTTAAGAACCGATGTGCC	0.6211	0.5083	0.5833	0.2752	0.0826	0.4613	0.47	-0.497	-0.7711	0.2771	Ankrd42
chr1	146669631	146669651	+	ATTATCATTGAAGGCTTTCA	0.2209	0.2767	0.5599	0.3503	0.128	0.3484	0.1491	-0.5772	-0.0324	0.0321	Ankrd42
chr1	146669663	146669683	+	CACTGTTCACTCTACTCAGT	0.2242	0.6286	0.5411	0.3711	0.2967	0.4735	0.1906	-0.5241	-0.3329	0.148	Ankrd42
chr1	146674338	146674358	+	ACTTTAGTGCAATACCGGGA	0.7143	0.5605	0.5691	0.6039	0.2479	0.6381	0.5034	0.4227	0.3974	0.3413	Ankrd42
chr1	146674473	146674493	+	CAGTCACGCTGGGATCCTAC	0.6127	0.546	0.6167	0.4716	0.4809	0.5386	0.3513	-0.0579	0.4907	0.3331	Ankrd42
chr1	146678459	146678479	+	AGTGTCCGTGAGTGGCAGCA	0.3056	0.603	0.6355	0.6152	0.5145	0.617	0.6651	0.3956	0.1047	0.2342	Ankrd42
chr1	146682225	146682245	+	CAAAATCCTTACCTGCAAGC	0.2845	0.5793	0.5886	0.2848	0.0	0.4111	0.4277	-0.0815	-0.0523	0.1097	Ankrd42
chr1	146687640	146687660	+	GAATGTGCAGCCCAATGTAA	0.3525	0.481	0.5021	0.6069	0.2386	0.5569	0.4087	-0.0377	0.2926	0.1498	Ankrd42
chr1	146687750	146687770	+	TGCGTCATGTATGCTACCAA	0.7661	0.5775	0.6028	0.5403	0.5377	0.6675	0.4348	0.3899	0.1413	0.0466	Ankrd42
chr1	146711972	146711992	+	CTGCCCACAGGCTGTCCATG	0.2337	0.6271	0.6441	0.4355	0.6313	0.6035	0.3955	-0.0387	-0.4756	0.1586	Pcf11
chr1	146712200	146712220	+	GGAGGGCCTTCAAATCTCAA	0.347	0.6154	0.6405	0.314	0.4054	0.5919	0.4418	0.0545	0.0605	0.6895	Pcf11
chr1	146712245	146712265	+	TGTGGTCCTTCAAATCTCAT	0.2933	0.5064	0.645	0.3111	0.2875	0.4783	0.1793	-0.58	-0.313	0.4095	Pcf11
chr1	146712302	146712322	+	AACCGAAGAGAACCTGGTGT	0.4159	0.6509	0.617	0.4473	0.5937	0.6781	0.5566	0.8097	0.4773	0.3552	Pcf11
chr1	146712305	146712325	+	CGAAGAGAACCTGGTGTAGG	0.3944	0.6211	0.6158	0.5507	0.5812	0.654	0.5181	0.1573	-0.4894	0.1069	Pcf11
chr1	146712389	146712409	+	CTCGTCACAGATGGCCTACC	0.6567	0.4211	0.5461	0.5498	0.4199	0.4382	0.3577	-0.4469	-0.008	0.087	Pcf11
chr1	146712447	146712467	+	TAAGTCGCTGATTTGTATCA	0.4501	0.484	0.6028	0.3108	0.2373	0.4855	0.4171	0.3766	0.8126	0.0598	Pcf11
chr1	146713218	146713238	+	TAAGTACGACTCCCAGATAT	0.8276	0.4649	0.5495	0.4123	0.3946	0.525	0.5298	0.2646	1.0388	0.0791	Pcf11
chr1	146713344	146713364	+	GACAACAAGGCATCAGTCAA	0.3213	0.5466	0.5212	0.4137	0.4449	0.6167	0.2961	0.116	0.0075	0.0491	Pcf11
chr1	146713759	146713779	+	CTTGCAAGAGTTAATTCTTT	0.2222	0.2615	0.6308	0.191	0.1831	0.2827	0.0604	-1.8478	-1.1736	0.0677	Pcf11
chr1	146713813	146713833	+	TGCTGCTGCTTTGGAGCTCG	0.2802	0.4851	0.4867	0.5886	0.5702	0.6407	0.3692	-0.4551	-1.2633	0.1041	Pcf11
chr1	146715649	146715669	+	CAAATCTTGCATTTGTAAGG	0.2714	0.5419	0.6441	0.2896	0.1424	0.4751	0.1971	-0.3016	-0.4302	0.1382	Pcf11
chr1	146715671	146715691	+	GGACCCACTCGGCTTTTGTC	1.0	0.4191	0.6784	0.3644	0.3316	0.461	0.3276	-0.5012	-0.245	0.1795	Pcf11
chr1	146715680	146715700	+	CGGCTTTTGTCAGGTTGTAC	0.6106	0.4647	0.5319	0.3351	0.2464	0.353	0.1548	-1.2951	-1.1698	0.0623	Pcf11
chr1	146715752	146715772	+	AATTTAGATGGTGCTGAACC	0.4332	0.5509	0.5975	0.4991	0.0907	0.5163	0.4364	0.1025	0.0277	0.0658	Pcf11
chr1	146717229	146717249	+	GTGAGATTCTTTTGTATATC	0.27	0.3447	0.5036	0.3549	0.1342	0.232	0.0603	-1.7008	-1.1978	0.0326	Pcf11
chr1	146717241	146717261	+	TGTATATCAGGTACAATGGG	0.4322	0.6605	0.6188	0.5799	0.5571	0.6926	0.5585	0.9	0.3827	0.4792	Pcf11
chr1	146717277	146717297	+	GGGGAACTGACCACTGTGCC	0.3842	0.5407	0.617	0.6227	0.485	0.5096	0.4495	-0.7003	-1.2113	0.0976	Pcf11
chr1	146717295	146717315	+	CCAGGTGTTGAAGGCTCATC	0.4866	0.424	0.5461	0.6929	0.4838	0.3817	0.2433	-0.6075	0.1273	0.0335	Pcf11
chr1	146717653	146717673	+	ATGCTAGATGTATTCACATT	0.2224	0.4399	0.5744	0.5763	0.3553	0.4127	0.2489	-0.7291	0.4041	0.0451	Pcf11
chr1	146717656	146717676	+	CTAGATGTATTCACATTAGG	0.9056	0.5972	0.5767	0.5203	0.4772	0.6609	0.6123	0.4922	0.3378	0.8148	Pcf11
chr1	146717671	146717691	+	TTAGGAGGCAGAGGTTTAAT	0.2452	0.2652	0.5744	0.4273	0.3309	0.3543	0.2514	-0.1283	0.8262	0.4209	Pcf11
chr1	146717709	146717729	+	TGAATTGACTCTGACATCCA	0.296	0.5927	0.5886	0.4901	0.4733	0.6716	0.6068	0.6763	0.5364	0.0873	Pcf11
chr1	146717728	146717748	+	AAGGCATAAAGTTTCTTCAA	0.3216	0.4606	0.5744	0.4624	0.3632	0.4551	0.2492	-0.4878	-0.1245	0.0228	Pcf11
chr1	146719397	146719417	+	TGCAACTAGATTTTTAGTAA	0.3226	0.4487	0.5603	0.3208	0.0	0.2193	-0.0029	-1.3709	-1.2405	0.0826	Pcf11
chr1	146723077	146723097	+	AGAGACGATCTCCTTGGCGA	0.4403	0.5279	0.617	0.2682	0.3655	0.6431	0.5914	0.8458	0.4336	0.0898	Pcf11
chr1	146723082	146723102	+	CGATCTCCTTGGCGAAGGGC	0.4666	0.4863	0.4642	0.3572	0.3148	0.5633	0.3981	-0.2632	-0.4943	0.1475	Pcf11
chr1	146723134	146723154	+	GATGTGCGGTTTGCTATTGA	0.6834	0.4791	0.6969	0.4504	0.4147	0.5498	0.3889	-0.3386	-0.1174	0.0508	Pcf11
chr1	146723139	146723159	+	GCGGTTTGCTATTGAAGGTC	0.6851	0.4527	0.4361	0.5777	0.4068	0.5892	0.3893	-0.1569	-0.2631	0.0346	Pcf11
chr1	146723170	146723190	+	CGACGACTGATAATCCCGAC	1.0	0.6238	0.5886	0.6435	0.4195	0.5884	0.4743	0.1706	0.1568	0.4536	Pcf11
chr1	146723245	146723265	+	TGCGCCGCGGCCCCCCTCCG	1.0	0.5206	0.7575	0.6422	0.5651	0.4446	0.2576	0.3582	-0.1576	0.0669	Pcf11
chr1	146723357	146723377	+	TCACCACATGCTGACCGCGG	0.6199	0.5503	0.6866	0.7316	0.5812	0.6816	0.5723	1.0254	0.4609	0.0885	Pcf11
chr1	146876711	146876731	+	CCTAGTCCGACGATTCACTC	0.7543	0.5889	0.6922	0.4664	0.4443	0.6368	0.5494	0.408	0.6007	0.2346	Rab30
chr1	146876716	146876736	+	TCCGACGATTCACTCAGGTA	0.7116	0.4974	0.6028	0.4208	0.5106	0.6419	0.5633	0.2395	0.1329	0.0222	Rab30
chr1	146880000	146880020	+	CCTTAGGGTCTTTTCCCCCC	0.3971	0.3827	0.6069	0.5956	0.516	0.5309	0.3817	-0.5412	-0.6173	0.3138	Rab30
chr1	146880006	146880026	+	GGTCTTTTCCCCCCAGGTCA	0.2258	0.4904	0.5917	0.3095	0.3233	0.5852	0.3133	-0.3458	-0.6536	0.1298	Rab30
chr1	146885229	146885249	+	TACCTATGACATCACCTGTG	0.3242	0.6878	0.6583	0.513	0.5478	0.6597	0.7319	1.0829	0.6182	0.1559	Rab30
chr1	146885289	146885309	+	AGAACAGTATGCTAGCAATA	0.2389	0.4731	0.5886	0.3685	0.2886	0.5146	0.4932	-0.157	0.8764	0.1744	Rab30
chr1	146889461	146889481	+	ACAAGATTGACCTGGCTGAA	0.3022	0.5779	0.5319	0.3723	0.2453	0.4286	0.494	-0.0216	0.071	0.1147	Rab30
chr1	146907648	146907668	+	AAATTTCATTCCTTTGTTGC	0.2023	0.2891	0.527	0.175	0.0	0.137	0.0572	-1.4947	-1.7056	0.0249	Ddias
chr1	146907679	146907699	+	AGTCCTCTTTTGGCTAATGG	0.416	0.5865	0.7618	0.4142	0.3938	0.6462	0.5406	-0.2991	-0.5104	0.2794	Ddias
chr1	146907850	146907870	+	AGACTTACTGTTATAAAAGA	0.2338	0.5296	0.4928	0.2971	0.2198	0.5802	0.392	-0.0046	0.2671	0.2495	Ddias
chr1	146907902	146907922	+	TGTGATGACCTTAAGCCGAA	0.336	0.6264	0.6308	0.3697	0.2573	0.5395	0.3816	0.1856	0.0252	0.418	Ddias
chr1	146907916	146907936	+	GCCGAAAGGCGGCGTATTTA	1.0	0.1735	0.6075	0.2994	0.2117	0.257	0.0968	-1.3908	-0.1635	0.0119	Ddias
chr1	146907935	146907955	+	AAGGCTCTAGTATCTCTCAG	0.2709	0.6924	0.6725	0.6836	0.6593	0.7053	0.6421	1.0057	0.5627	0.6521	Ddias
chr1	146908065	146908085	+	CAACTGCTAGAAACTTGTTC	0.2995	0.4606	0.6263	0.3675	0.0596	0.3776	0.2263	-0.6363	-0.0537	0.1162	Ddias
chr1	146908301	146908321	+	AAGGGTTTTTGCATTTGTGA	0.2083	0.5427	0.5886	0.4899	0.0905	0.5519	0.157	-1.2975	-1.3893	0.0304	Ddias
chr1	146908793	146908813	+	AAGCCTGTAACACGCGGGTC	0.9527	0.4714	0.5461	0.7956	0.4827	0.4425	0.2704	-0.0693	0.1037	0.0279	Ddias
chr1	146908797	146908817	+	CTGTAACACGCGGGTCAGGC	0.7199	0.491	0.5458	0.3543	0.2678	0.4957	0.2154	-0.5691	-0.6713	0.0512	Ddias
chr1	146908810	146908830	+	GTCAGGCAGGACGATCTGGG	0.3664	0.7063	0.7244	0.6506	0.6559	0.7158	0.7136	1.0196	0.5836	0.4362	Ddias
chr1	146911132	146911152	+	GTTGGACTCTGCCACTTTCA	0.2935	0.3186	0.6733	0.3812	0.2871	0.4068	0.1679	-0.8393	-0.1028	0.1316	Ddias
chr1	146966490	146966510	+	GTTCATGTGGGATGTGGCCG	0.3519	0.4642	0.6579	0.4319	0.4907	0.6011	0.3425	-0.1296	-0.9745	0.425	Prcp
chr1	146966568	146966588	+	CTTCGGTCGGGACTCCTTCA	0.5615	0.3336	0.711	0.5534	0.3129	0.4178	0.261	-0.3485	0.2094	0.0701	Prcp
chr1	146970209	146970229	+	GAATTTCCTGACATCAGAAC	0.33	0.3916	0.5411	0.4348	0.0754	0.5581	0.2841	-0.4615	-0.0899	0.1783	Prcp
chr1	146970238	146970258	+	CTGATTTTGCAGAGTTAATC	0.4542	0.3491	0.5508	0.3414	0.0	0.2385	0.1212	-1.5307	-0.9228	0.0447	Prcp
chr1	146970328	146970348	+	GCATGCTCGCAGCCTGGTTC	0.3245	0.3012	0.6309	0.5692	0.2792	0.5073	0.3976	-0.2413	-0.1754	0.0752	Prcp
chr1	146977236	146977256	+	AGGAGGTGTGCCGATACTTG	0.577	0.6243	0.7244	0.5887	0.72	0.6867	0.5533	0.7263	0.4331	0.11	Prcp
chr1	146977282	146977302	+	GCTGCTGCAGAATATTTTCC	0.2724	0.2969	0.645	0.1661	0.2181	0.4407	0.1659	-1.3445	-0.6386	0.3601	Prcp
chr1	147166599	147166619	+	CGCCTTCGGAAGTCTGGACA	0.7505	0.4594	0.65	0.3342	0.4915	0.6143	0.242	-0.3676	-0.647	0.004	Fam181b
chr1	147166680	147166700	+	CGACGGCGGGGACGTGCGCG	0.5486	0.483	0.696	0.5564	0.5171	0.5165	0.3589	-0.0195	-0.6494	0.0357	Fam181b
chr1	147166750	147166770	+	AAACTGGCGCTGGACAAGCC	0.4216	0.5671	0.7019	0.4819	0.1242	0.2891	0.3458	-0.4733	-0.5456	0.0872	Fam181b
chr1	147166894	147166914	+	AAACGGCCGCCCGGAGCCCC	0.469	0.349	0.5589	0.6063	0.4142	0.4412	0.5885	0.4508	0.0685	0.0278	Fam181b
chr1	147166929	147166949	+	CGCGACCCCGGCGCACTGTA	0.9091	0.4162	0.5921	0.5038	0.4605	0.4767	0.4166	-0.3057	-0.1544	0.0444	Fam181b
chr1	147166943	147166963	+	ACTGTAAGGCCGCCCCGCGG	1.0	0.5377	0.7902	0.7584	0.516	0.6464	0.583	0.775	0.2128	0.0861	Fam181b
chr1	147166947	147166967	+	TAAGGCCGCCCCGCGGAGGG	0.8982	0.5616	0.7575	0.6813	0.4577	0.4579	0.5044	0.2216	-0.5988	0.0566	Fam181b
chr1	147166956	147166976	+	CCCGCGGAGGGAGGCGACCC	0.8343	0.4044	0.6122	0.6586	0.5177	0.4814	0.3586	0.1998	0.0927	0.0211	Fam181b
chr1	147167044	147167064	+	CCCGGGGGAGCGGAGACCGC	0.4209	0.4558	0.7161	0.6804	0.604	0.5893	0.404	0.1396	0.0621	0.0286	Fam181b
chr1	147167102	147167122	+	CAGCAAGCTCTGCGGGAGAC	0.2151	0.3462	0.5933	0.5518	0.4161	0.485	0.2154	-0.6445	-0.5577	0.0181	Fam181b
chr1	147167145	147167165	+	AGTGGCTCCGGGTACCAGGA	0.2287	0.5813	0.7205	0.6017	0.6238	0.6954	0.5726	0.5583	0.5888	0.237	Fam181b
chr1	150871414	150871434	+	CAAAACAGCAGACAGCCCCG	0.3945	0.7056	0.6725	0.3464	0.3262	0.6418	0.7163	1.2008	0.3513	0.7917	Tenm4
chr1	150898765	150898785	+	ACTCAGCCCTGAGTGCGGCA	0.3865	0.5708	0.6969	0.3219	0.214	0.5898	0.4707	0.146	-0.1236	0.1651	Tenm4
chr1	150898802	150898822	+	TGTGGAAGAGCGTGAGCCAG	0.241	0.5947	0.6235	0.7928	0.6233	0.7209	0.5517	0.8825	0.3269	0.099	Tenm4
chr1	150898846	150898866	+	AGCCCTATCGCTCGCTGACC	0.6743	0.4704	0.5603	0.3881	0.2485	0.4644	0.305	0.1203	0.2774	0.0127	Tenm4
chr1	150898898	150898918	+	CTCATCAGCCGACAGCGAGG	0.6913	0.5867	0.6866	0.3519	0.337	0.6362	0.6471	0.7852	0.422	0.1112	Tenm4
chr1	150898988	150899008	+	AGCCTATGGCAGCCGCGTCA	0.697	0.5345	0.6642	0.4317	0.1871	0.5161	0.4794	0.1583	0.3434	0.0131	Tenm4
chr1	150899003	150899023	+	CGTCAAGGACATGGTACCAC	0.4524	0.586	0.5883	0.6903	0.5315	0.6678	0.5462	0.4426	0.2551	0.1644	Tenm4
chr1	150899012	150899032	+	CATGGTACCACAGGAGTCGG	0.3342	0.6328	0.5905	0.7855	0.6188	0.6591	0.7196	0.6779	-0.1431	0.2948	Tenm4
chr1	150899028	150899048	+	TCGGAGGAGTTCTGCCGCAC	0.6647	0.4621	0.5696	0.8434	0.5439	0.6372	0.5621	0.433	0.4175	0.0146	Tenm4
chr1	150902582	150902602	+	TGGGGCCGGAGCACTCGGTC	0.5194	0.3841	0.6595	0.639	0.6092	0.6024	0.3679	-0.2453	-0.162	0.0044	Tenm4
chr1	150996701	150996721	+	CTCCGGCCAATGAGAGCCAG	0.3021	0.5534	0.6049	0.7155	0.6004	0.6645	0.4877	0.9478	0.3084	0.1576	Tenm4
chr1	150996753	150996773	+	AACCCCGGACTCAGACTCTG	0.2945	0.6463	0.5625	0.5002	0.6052	0.6773	0.5141	0.8542	0.1599	0.1798	Tenm4
chr1	151047423	151047443	+	CCTCCATCAACTCTTTGAAC	0.7391	0.3886	0.645	0.2834	0.0	0.2936	0.274	-0.705	-0.4635	0.0687	Tenm4
chr1	151047497	151047517	+	CTCTCCGGGGAGCCCCCAGC	0.2563	0.4782	0.6451	0.6742	0.2215	0.232	0.2201	-0.5135	-0.246	0.0509	Tenm4
chr1	151058131	151058151	+	CCATGTGTGCGTAGAAACCT	0.3631	0.5889	0.417	0.5726	0.4805	0.6232	0.6106	0.4492	0.4585	0.4085	Tenm4
chr1	151058149	151058169	+	CTAGGCAAGCAGCCATTCCT	0.3481	0.4351	0.5968	0.3073	0.5081	0.5964	0.3544	-0.2827	0.2003	0.1502	Tenm4
chr1	151058160	151058180	+	GCCATTCCTAGGGACATTGC	0.36	0.4909	0.6358	0.2801	0.3687	0.4711	0.4392	-0.4514	0.0763	0.0941	Tenm4
chr1	151058226	151058246	+	TGGGGCTTACAGTGACGGGT	0.5483	0.6462	0.4975	0.6022	0.6193	0.6879	0.6057	0.8298	0.7087	0.108	Tenm4
chr1	151059456	151059476	+	CACTTCCTCTTCAAGCCCGG	0.2286	0.7184	0.6108	0.4813	0.398	0.6448	0.5643	0.5739	0.1009	0.682	Tenm4
chr1	151084217	151084237	+	GCAGATGTATGAGATCACGG	0.3465	0.7947	0.6583	0.3771	0.6206	0.7342	0.8278	1.6648	0.8917	0.938	Tenm4
chr1	151084269	151084289	+	GACGTCTCCCTGTATCCCTC	0.3035	0.4177	0.65	0.3642	0.5314	0.6117	0.433	0.2697	0.4215	0.1454	Tenm4
chr1	151084324	151084344	+	GCAAAGGAGCCGCAGAAGGT	0.5283	0.4608	0.6877	0.2911	0.4038	0.6551	0.6675	0.586	0.6509	0.242	Tenm4
chr1	151090560	151090580	+	GCCAAGTAGTTTATTTCCAG	0.4621	0.5856	0.6535	0.4087	0.4827	0.6512	0.293	-0.0769	-0.434	0.2859	Tenm4
chr1	151092293	151092313	+	AAGAAGGCTGCTAACCCAAG	0.2132	0.6804	0.696	0.6622	0.7205	0.7235	0.6018	0.8397	0.4341	0.4666	Tenm4
chr1	151092330	151092350	+	GGTCCTCAGCGCCAGTCTCG	0.4898	0.5596	0.7572	0.3313	0.4789	0.6912	0.5569	0.9024	0.2121	0.1623	Tenm4
chr1	151124856	151124876	+	CTGGGACCCGACTGTGGCCG	0.4206	0.4591	0.6441	0.7242	0.5714	0.5499	0.4599	-0.1358	-0.855	0.3035	Tenm4
chr1	151126767	151126787	+	CGGGAACGGCCAGTACATGA	1.0	0.5965	0.5495	0.4569	0.5632	0.7222	0.6379	0.5408	0.4121	0.0113	Tenm4
chr1	151126772	151126792	+	ACGGCCAGTACATGAAGGGC	0.3519	0.5261	0.4645	0.4645	0.5348	0.6238	0.5883	0.8256	0.6913	0.048	Tenm4
chr1	151126914	151126934	+	CTACAAGGGCGAGAGCTGTG	0.5232	0.6673	0.7008	0.622	0.555	0.6548	0.7391	1.0567	0.5539	0.2585	Tenm4
chr1	151130650	151130670	+	ACGTGCTTGGACCAGTGCTC	0.5777	0.5115	0.5695	0.3917	0.4899	0.5867	0.5444	0.5867	0.7875	0.1311	Tenm4
chr1	151150794	151150814	+	GGTGGCCACGGCGTCTGTGT	0.4928	0.5392	0.7017	0.5837	0.5772	0.6622	0.613	0.8654	0.8599	0.0736	Tenm4
chr1	151150797	151150817	+	GGCCACGGCGTCTGTGTAGG	0.4812	0.5666	0.6441	0.6817	0.5088	0.6372	0.5415	0.2478	-0.4231	0.0563	Tenm4
chr1	151150814	151150834	+	AGGAGGCACCTGCCGCTGTG	0.2757	0.6707	0.7716	0.7416	0.6475	0.6565	0.6944	0.6508	0.2729	0.1505	Tenm4
chr1	151158525	151158545	+	CCCAAGCTCACTATCTGGAT	0.6753	0.4832	0.6122	0.3633	0.4386	0.6009	0.2866	-0.1928	0.1086	0.0863	Tenm4
chr1	151158536	151158556	+	TATCTGGATAGGGTAGTTAA	0.4258	0.3873	0.6341	0.4385	0.3406	0.4384	0.4386	0.133	1.0146	0.0869	Tenm4
chr1	151165331	151165351	+	GTCTGCCAGCTGGGCTGGCG	0.2074	0.4674	0.6297	0.5186	0.4768	0.4794	0.4002	-0.664	-1.247	0.0831	Tenm4
chr1	151176118	151176138	+	CATGTCAACCCGCTGTGCCT	0.4287	0.5183	0.7063	0.2856	0.3199	0.5529	0.5105	-0.201	-0.0349	0.1845	Tenm4
chr1	151176218	151176238	+	GAATCAAGTTTCTCGTGGGC	0.6208	0.49	0.5411	0.2164	0.0655	0.4906	0.2241	-0.7197	-0.9323	0.0526	Tenm4
chr1	151176262	151176282	+	GGGGAGAACCCCTTTGATGG	0.4783	0.6137	0.7102	0.4902	0.5687	0.692	0.5789	0.333	-0.2761	0.09	Tenm4
chr1	151195503	151195523	+	ACGGGCACCCTTCATCACAC	0.5622	0.6576	0.6311	0.5872	0.4809	0.6289	0.4763	0.6618	0.5844	0.2976	Tenm4
chr1	151195672	151195692	+	GCTAGCTCCTGTGCTGAGAA	0.2695	0.5526	0.6733	0.4804	0.4491	0.6336	0.5076	0.0286	-0.4791	0.2415	Tenm4
chr1	151198243	151198263	+	TCATTGCTGGCTGCAAGATG	0.2958	0.6158	0.5953	0.6557	0.3998	0.6373	0.5826	0.8102	0.4478	0.2339	Tenm4
chr1	151198291	151198311	+	CTGGCTATAAGTCTGTCCTG	0.2775	0.7357	0.6583	0.5599	0.6425	0.7171	0.6072	0.709	0.2465	0.3224	Tenm4
chr1	151198334	151198354	+	CATCCCCTTCAACCTCATGA	0.2394	0.6569	0.6733	0.1756	0.1936	0.5785	0.5622	0.3232	0.2719	0.1973	Tenm4
chr1	151198358	151198378	+	CCACCTCATGGTAGCAGTTG	0.5261	0.4823	0.6158	0.4807	0.5421	0.6117	0.5204	-0.1295	-0.4323	0.0329	Tenm4
chr1	151198372	151198392	+	CAGTTGAGGGTCGGCTCTTC	0.7457	0.2598	0.5364	0.5822	0.3522	0.2749	0.0899	-1.0529	-0.4158	0.0023	Tenm4
chr1	151200637	151200657	+	GAAAAGGACAGCGGTGCTGC	0.2653	0.3929	0.5838	0.1639	0.1801	0.5468	0.4107	-0.2437	-0.4408	0.0079	Tenm4
chr1	151205305	151205325	+	GTCCCAGGCATCCTGCACAA	0.236	0.65	0.6311	0.4944	0.5089	0.6302	0.6083	0.1489	0.101	0.2411	Tenm4
chr1	151205375	151205395	+	GCATCATGGGCAATGGGCGC	0.4041	0.4088	0.5553	0.4063	0.2238	0.4941	0.4638	-0.142	-0.4711	0.0329	Tenm4
chr1	151205378	151205398	+	TCATGGGCAATGGGCGCAGG	0.3071	0.567	0.6391	0.6803	0.5808	0.6404	0.6059	0.4055	-0.2048	0.1734	Tenm4
chr1	151205498	151205518	+	GAGACTTCAACTACATCCGA	0.7842	0.6864	0.507	0.4856	0.4171	0.6755	0.5924	0.6422	0.4357	0.3166	Tenm4
chr1	151205540	151205560	+	TCACCAACATCCTGGAGATG	0.4429	0.6133	0.6158	0.3392	0.417	0.6126	0.5681	0.2334	-0.0329	0.1316	Tenm4
chr1	151215189	151215209	+	GGACCTGGTCAAGAACTCCG	0.5059	0.7555	0.605	0.4139	0.6181	0.7552	0.7593	1.4857	0.5243	0.7669	Tenm4
chr1	151215199	151215219	+	AAGAACTCCGAGGTGGTAGC	0.2663	0.4202	0.65	0.3888	0.2614	0.5115	0.4543	-0.4589	-0.24	0.0411	Tenm4
chr1	151215284	151215304	+	AAGCCACGCTCACTAATCCC	0.6089	0.5215	0.5495	0.4804	0.5853	0.7163	0.6755	0.9116	1.0155	0.1797	Tenm4
chr1	151225300	151225320	+	AGGTACGCATTGTCGCTGGG	0.6075	0.7016	0.658	0.5034	0.4707	0.66	0.618	0.5254	0.0191	0.3705	Tenm4
chr1	151225565	151225585	+	TGGAGATGATGGCTACGCCA	0.3349	0.6259	0.5542	0.6034	0.6181	0.7191	0.6719	1.0274	0.9424	0.5229	Tenm4
chr1	151225913	151225933	+	GCTGGTAGTCCCAGATGGCC	0.448	0.4416	0.5208	0.5988	0.401	0.4838	0.3592	-0.4077	-0.6378	0.2034	Tenm4
chr1	151300833	151300853	+	GCGGGACGCTCTTGGGGTCC	0.2486	0.3936	0.5603	0.6323	0.5134	0.4373	0.3017	-0.622	-0.891	0.0049	Nars2
chr1	151300863	151300883	+	TGGGGAGTGCGTAACGGTGC	0.592	0.5055	0.617	0.6178	0.6542	0.6658	0.6128	0.5553	0.2475	0.0228	Nars2
chr1	151307187	151307207	+	CCGGTCAGTCAGATCCCAGA	0.4609	0.619	0.6358	0.5836	0.4507	0.6266	0.6068	0.7887	0.8232	0.2232	Nars2
chr1	151307267	151307287	+	CAGATTCAAGCTTCGACAGT	0.6923	0.5515	0.5886	0.418	0.2119	0.4884	0.3951	0.0337	0.1381	0.1483	Nars2
chr1	151307271	151307291	+	TTCAAGCTTCGACAGTAGGT	0.8717	0.5238	0.6263	0.2493	0.1682	0.5819	0.577	0.0971	0.2469	0.2618	Nars2
chr1	151309424	151309444	+	GGGAGTTCTGTGCAAGTCCA	0.3058	0.485	0.5542	0.626	0.552	0.6851	0.388	-0.0531	-0.2931	0.1787	Nars2
chr1	151309452	151309472	+	TGGTCAAAAGTCAGTCCAAG	0.6472	0.6964	0.5399	0.414	0.5043	0.6732	0.3773	0.0157	-0.5246	0.4902	Nars2
chr1	151324760	151324780	+	CGGAGAGCTCTTTCAAGTGG	0.441	0.6041	0.5908	0.6798	0.5423	0.6765	0.3736	0.4067	-0.1288	0.3236	Nars2
chr1	151347202	151347222	+	CTTCACCTAGAAGTGATGTC	0.5213	0.4649	0.645	0.2904	0.2911	0.4846	0.4879	-0.1658	0.159	0.2382	Nars2
chr1	151366826	151366846	+	ATTCTATATGGTCGAAGCCG	0.7343	0.5334	0.5621	0.4415	0.2349	0.6002	0.4214	0.5357	-0.1515	0.6993	Nars2
chr1	151373824	151373844	+	GGTCATGGAAGGACTCTTCA	0.3815	0.4839	0.6922	0.2653	0.4273	0.5261	0.3261	-0.2238	0.4942	0.1684	Nars2
chr1	151373902	151373922	+	GTTCATAGCTTCTGGCCAGA	0.2568	0.5693	0.5741	0.416	0.0553	0.4122	0.2726	-0.0797	-0.1086	0.4183	Nars2
chr1	151556552	151556572	+	CAACCTGAACTTCTGTGAGC	0.3789	0.5273	0.6028	0.2261	0.0	0.4044	0.342	0.136	0.1687	0.0304	Gab2
chr1	151556591	151556611	+	CTTCAACAAGAAAGAGCTAC	0.216	0.5098	0.4783	0.3983	0.2303	0.4798	0.1349	-1.1232	-0.8001	0.0841	Gab2
chr1	151556724	151556744	+	AATCAAGCCGAAGAGAGCAC	0.3606	0.611	0.6591	0.3838	0.3851	0.6988	0.5875	0.9383	0.7931	0.7544	Gab2
chr1	151588134	151588154	+	CTTGTCCACCAGTGCACCTC	0.8022	0.4396	0.6355	0.5924	0.2266	0.444	0.4501	-0.2212	-0.048	0.014	Gab2
chr1	151615676	151615696	+	ACAGTACTTATGATCTCCCG	0.7115	0.7017	0.6771	0.493	0.5714	0.7056	0.5647	1.1118	0.5932	0.539	Gab2
chr1	151615737	151615757	+	AGGGTCTGAGACTGATAACG	0.3303	0.718	0.5341	0.6353	0.655	0.7091	0.7587	1.0525	0.5145	0.5201	Gab2
chr1	151616074	151616094	+	GACAACAGCCGGCTCCACCG	0.7182	0.6452	0.7338	0.3507	0.6686	0.7862	0.7993	1.4489	0.5211	0.6562	Gab2
chr1	151617015	151617035	+	ACCTATGAATACCCAACACG	0.4404	0.6704	0.5292	0.3887	0.4186	0.6631	0.7577	1.1785	0.43	0.4749	Gab2
chr1	151629035	151629055	+	TCAATGTCCAGCCCAGTGCG	0.339	0.6392	0.6428	0.4219	0.3697	0.5898	0.7267	1.2105	0.3905	0.683	Usp35
chr1	151629170	151629190	+	CGGCGGTGGCGACTTCTCTC	0.6563	0.4559	0.6689	0.4866	0.3671	0.4003	0.2867	-0.1476	0.2362	0.0217	Usp35
chr1	151629173	151629193	+	CGGTGGCGACTTCTCTCAGG	0.5464	0.6368	0.6627	0.8001	0.7346	0.6964	0.6278	0.9222	0.5161	0.1777	Usp35
chr1	151629217	151629237	+	TGTGAAGGCCTCCTCCCTTG	0.2424	0.5966	0.743	0.5667	0.6885	0.6787	0.5242	0.7929	0.3084	0.1302	Usp35
chr1	151629228	151629248	+	CCTCCCTTGAGGAAACATTG	0.4429	0.6923	0.6802	0.2716	0.3661	0.576	0.6832	0.5423	0.321	0.523	Usp35
chr1	151629941	151629961	+	GCCCTTCTTACCGATCCAGC	0.9231	0.5842	0.6028	0.2267	0.3122	0.4978	0.3802	-0.0617	-0.0629	0.438	Usp35
chr1	151630956	151630976	+	CACATACCTGACTGTGCTCC	0.2482	0.4355	0.5319	0.4812	0.2674	0.4509	0.3849	-0.2079	-0.4082	0.0153	Usp35
chr1	151630990	151631010	+	CCATTGCAGCTTGGTCATCA	0.3792	0.5256	0.5222	0.2725	0.132	0.4011	0.2814	-0.6843	-0.76	0.011	Usp35
chr1	151632105	151632125	+	AGGCCATGAATAAGGCCTGA	0.2923	0.5988	0.5177	0.4077	0.4556	0.58	0.4766	-0.046	-0.0247	0.2489	Usp35
chr1	151637363	151637383	+	ACCAGAGCGGCCACCATGGG	0.466	0.5325	0.715	0.6873	0.6059	0.6289	0.5307	0.5468	0.0454	0.0803	Usp35
chr1	151638875	151638895	+	AGGTCAGCAGCATGTACTTG	0.2294	0.6193	0.5683	0.3331	0.4984	0.6749	0.4898	0.0988	-0.2259	0.0366	Usp35
chr1	151639373	151639393	+	TGAACTTCTTAACGGCAGCC	0.5746	0.5419	0.5177	0.2339	0.0	0.2117	0.4	-0.7927	-1.1272	0.2661	Usp35
chr1	151639385	151639405	+	CGGCAGCCAGGCCCTTCAGC	0.3043	0.4138	0.6831	0.3345	0.3086	0.4127	0.333	-0.6534	-0.4316	0.0278	Usp35
chr1	151639418	151639438	+	ACTTGTCAATGTTCTTCCCC	0.2586	0.4502	0.5833	0.2265	0.4033	0.6606	0.4772	0.3191	0.3154	0.0954	Usp35
chr1	151641018	151641038	+	TCACGCTGTCATCATTGCTA	0.6045	0.5562	0.617	0.2635	0.1956	0.5534	0.4351	0.2142	0.3147	0.2561	Usp35
chr1	151641054	151641074	+	CATCCATGAGTTCCAACGGG	0.7317	0.7014	0.6472	0.6409	0.5362	0.6533	0.5681	0.901	0.4175	0.5309	Usp35
chr1	151642187	151642207	+	TGACCGCGAACAGCTCCTTG	0.7166	0.7227	0.7385	0.3275	0.5857	0.7035	0.6639	1.1794	0.6678	0.5514	Usp35
chr1	151642191	151642211	+	CGCGAACAGCTCCTTGAGGC	0.8254	0.4308	0.617	0.2767	0.4527	0.6099	0.3092	0.1012	-0.1513	0.0118	Usp35
chr1	151642232	151642252	+	GCGCGCGCCAGAGCTGCGCC	0.5039	0.3654	0.6595	0.5688	0.1155	0.337	0.3817	-0.6242	-1.1754	0.1433	Usp35
chr1	151642407	151642427	+	CAGCCGGGCAACCTGCGCGC	0.6118	0.4074	0.6689	0.6218	0.3422	0.5384	0.5523	0.6753	0.5995	0.0977	Usp35
chr1	151642565	151642585	+	GCCCCGCACCACCCTGCAGC	0.2153	0.4028	0.6831	0.3031	0.2352	0.5472	0.4845	0.2306	-0.2847	0.0445	Usp35
chr1	151642685	151642705	+	CGTCCGTGCCACCCACGTAG	1.0	0.617	0.7133	0.4149	0.4228	0.6431	0.5623	0.9311	0.406	0.3648	Usp35
chr1	151664741	151664761	+	GTGGGAAGATGCCCACCAAG	0.3816	0.6557	0.6192	0.5688	0.7381	0.5981	0.5905	0.1871	-0.0739	0.4359	Kctd21
chr1	151664864	151664884	+	AGGAGATGGGTCTGCTCCGC	0.3822	0.4098	0.5461	0.687	0.5388	0.5732	0.3507	-0.4042	-0.2131	0.0027	Kctd21
chr1	151664883	151664903	+	CAGGGAAGCTGACTTCTACC	0.4526	0.5707	0.617	0.415	0.4172	0.553	0.5752	0.3869	0.7333	0.3304	Kctd21
chr1	151664910	151664930	+	GCCCCTGATTGAGGCCCTGC	0.2999	0.4799	0.5461	0.2849	0.4134	0.4195	0.2563	-0.464	-0.4521	0.0861	Kctd21
chr1	151665006	151665026	+	AGTCCACTTCACCGTGCGCG	0.7256	0.6162	0.6721	0.4429	0.1434	0.5282	0.4868	0.4296	-0.5356	0.3245	Kctd21
chr1	151684485	151684505	+	CTTCTCATCCCCACCTAGTA	0.3945	0.4113	0.6733	0.3128	0.0346	0.2398	0.2139	-0.9166	-0.4635	0.1275	Alg8
chr1	151690333	151690353	+	ACCTGAACTATTACAGCTCA	0.3744	0.5038	0.4454	0.2696	0.3172	0.5952	0.2782	-0.3357	-0.4406	0.0258	Alg8
chr1	151691905	151691925	+	TGCATCGACGGAAAAAGAAC	0.4181	0.4371	0.5212	0.1563	0.1685	0.5401	0.2978	-0.4956	-0.4579	0.062	Alg8
chr1	151692321	151692341	+	GTCCATTGCCCGTCTGTTTC	0.6452	0.1289	0.6642	0.3459	0.1215	0.2419	0.0947	-1.4034	-0.8855	0.0378	Alg8
chr1	151694491	151694511	+	TCCTAGAAGAGGCATATTGA	0.427	0.4211	0.6119	0.1407	0.3074	0.5816	0.4254	-0.122	0.3347	0.0447	Alg8
chr1	151694602	151694622	+	TGTTTCACGGCAAGTAAACC	0.8351	0.5401	0.5408	0.304	0.1436	0.545	0.4262	0.089	0.1723	0.095	Alg8
chr1	151694922	151694942	+	CTAGTTTCCGCTCTTTCGCT	0.6525	0.444	0.617	0.3013	0.2314	0.4697	0.2156	-0.5399	-0.4606	0.3889	Alg8
chr1	151696383	151696403	+	CCCGACTCTTTCCTTTCAAG	0.3044	0.522	0.6725	0.2551	0.428	0.5828	0.3923	-0.0573	-0.4406	0.3073	Alg8
chr1	151712065	151712085	+	CTTAAGATTCTTGCCGGATG	0.5714	0.4546	0.724	0.4616	0.355	0.5893	0.1948	-0.5646	-0.8963	0.0241	Ndufc2
chr1	151761833	151761853	+	TCAGCCGGCAAAATCGCTCA	0.8394	0.6301	0.617	0.487	0.3741	0.6081	0.5733	0.4931	0.2641	0.0417	Kctd14
chr1	151761845	151761865	+	ATCGCTCAAGGAGCCCAGCC	0.4531	0.504	0.6311	0.5302	0.1506	0.1346	0.2392	-1.0421	-0.9677	0.0384	Kctd14
chr1	151761872	151761892	+	TCTGCCCGGAAACCTACTCA	0.5997	0.6416	0.6875	0.3308	0.4598	0.6617	0.6915	0.8605	0.6835	0.0138	Kctd14
chr1	151765652	151765672	+	GGCACCCTGATGAAACATCC	0.6434	0.5911	0.5542	0.2165	0.3707	0.6183	0.5124	0.3334	0.5138	0.0884	Kctd14
chr1	151765708	151765728	+	CAAACACTACAAGGATGCAC	0.2083	0.5313	0.4503	0.2518	0.2492	0.6168	0.528	0.2363	0.1299	0.1061	Kctd14
chr1	151765777	151765797	+	GGACTACCTACGCACTGGAC	0.7297	0.5843	0.65	0.5296	0.482	0.6591	0.529	0.4052	0.6499	0.1638	Kctd14
chr1	151765801	151765821	+	GCCCACAGAGTACATTCCGG	0.6106	0.7218	0.6725	0.4772	0.6284	0.7152	0.7556	1.2438	0.4936	0.6291	Kctd14
chr1	151765882	151765902	+	GCCACAGATCTTCGGTGAAC	0.7519	0.4038	0.5319	0.3984	0.0386	0.2786	0.2585	-0.513	-0.0988	0.0322	Kctd14
chr1	151765936	151765956	+	GAACTACCGCGAAAACCTGG	1.0	0.755	0.605	0.3281	0.4568	0.75	0.5108	0.9219	0.088	0.7236	Kctd14
chr1	151765963	151765983	+	GTTGCACCTGGCTCGGGCCG	0.5045	0.3968	0.7572	0.5754	0.3609	0.403	0.4004	-0.4536	-1.08	0.569	Kctd14
chr1	151794346	151794366	+	AGTACCTACTCCAGTTTGCC	0.3185	0.5264	0.5883	0.269	0.1688	0.4327	0.5063	-0.2457	-0.1368	0.1866	Ints4
chr1	151794385	151794405	+	AAAGTGTGGAGGGGGTAGTC	0.31	0.3668	0.631	0.6259	0.046	0.0285	0.2446	-1.0309	-0.4852	0.0065	Ints4
chr1	151794410	151794430	+	CCTCTTGGAACATTATTACA	0.3206	0.4966	0.5492	0.3977	0.2047	0.4146	0.3374	-0.0664	0.0866	0.2948	Ints4
chr1	151796632	151796652	+	GGATTATTATCAAAGACTGC	0.5251	0.5117	0.4986	-0.065	0.0	0.4786	0.3608	0.0254	0.0262	0.4353	Ints4
chr1	151801230	151801250	+	ATTAGTGGATGTGGCCTGCA	0.2491	0.6154	0.5883	0.7786	0.5377	0.6328	0.4841	0.7344	0.6478	0.1491	Ints4
chr1	151805848	151805868	+	AGTGTCACAAAAGATACTGA	0.2227	0.6635	0.6308	0.1281	0.348	0.6625	0.6264	0.5227	0.4838	0.1952	Ints4
chr1	151807363	151807383	+	TAGTTGCAGCTCCATGAAAG	0.4496	0.6626	0.6627	0.518	0.4528	0.7005	0.6045	0.7259	0.2651	0.2495	Ints4
chr1	151807395	151807415	+	ACACCAAACGATTTATAATC	0.5591	0.3942	0.507	0.1733	0.041	0.2899	0.1285	-0.7495	0.2576	0.0817	Ints4
chr1	151808643	151808663	+	GCTCTCTGACGACTATGAGC	0.4618	0.5927	0.5775	0.2136	0.0915	0.5544	0.6634	0.927	0.8194	0.518	Ints4
chr1	151808699	151808719	+	TCAGCCAGCTCTATCCTGAG	0.5343	0.6924	0.6866	0.5429	0.6783	0.7176	0.7657	1.2123	0.7293	0.5251	Ints4
chr1	151817500	151817520	+	CACCGCACATGAGCGTGCCA	0.7147	0.6001	0.6311	0.1948	0.4045	0.5535	0.3529	0.0884	-0.0906	0.1675	Ints4
chr1	151817516	151817536	+	GCCAAGGAACTTTACAGTTC	0.4465	0.2772	0.598	0.2827	0.314	0.3883	0.2449	-1.1642	-0.6748	0.0239	Ints4
chr1	151817560	151817580	+	ATGGGGAGATGATGCTCCCA	0.6656	0.5925	0.5696	0.7463	0.6	0.4887	0.5146	-0.0992	-0.0451	0.0428	Ints4
chr1	151819191	151819211	+	AGTTCGCATTGCTGCTGTGG	0.389	0.5755	0.634	0.5515	0.3999	0.6787	0.5777	0.675	0.2654	0.07	Ints4
chr1	151823436	151823456	+	AGGGACTCCATATGGAAGTA	0.4466	0.4443	0.5319	0.4799	0.5023	0.6032	0.5339	0.0056	0.2823	0.0077	Ints4
chr1	151869783	151869803	+	GACATTAGAACCTACCTTCA	0.32	0.4387	0.5744	0.2235	0.3962	0.4696	0.2735	-0.4627	0.3586	0.0307	Aamdc
chr1	151876188	151876208	+	CCATACTTTGCAATCCTTAT	0.7844	0.1795	0.527	0.3494	0.0088	0.2418	0.0793	-1.6487	-0.6741	0.0885	Aamdc
chr1	151876194	151876214	+	TTTGCAATCCTTATAGGTTA	0.3973	0.4042	0.5492	0.5286	0.0	0.2434	0.2534	-0.9787	-0.8204	0.1596	Aamdc
chr1	151934227	151934247	+	ATGGGAAAAATACTTGATCA	0.3695	0.5774	0.5744	0.4003	0.2719	0.5927	0.588	0.1197	-0.0508	0.0165	Rsf1
chr1	151955452	151955472	+	ATGCAAACTAGCACTCTTAA	0.4009	0.3873	0.6028	0.3809	0.1057	0.3702	0.1324	-1.3557	-0.2985	0.1769	Rsf1
chr1	151958605	151958625	+	CTTCGTGGAAATGCATTGTC	1.0	0.4768	0.5775	0.6141	0.3523	0.4148	0.2907	-0.2967	0.1345	0.0976	Rsf1
chr1	151972604	151972624	+	ATTGAAAAACTCCAGCCAAC	0.3938	0.4828	0.6308	0.3064	0.0	0.2799	0.2856	-0.7248	-0.4377	0.4708	Rsf1
chr1	151983077	151983097	+	TCTGCGGCCAATGCTCTAGA	0.4987	0.513	0.711	0.4401	0.2124	0.5202	0.6265	0.0925	0.2303	0.3048	Rsf1
chr1	151983241	151983261	+	ACCCATTAAAGTAGAAGCAA	0.2837	0.5509	0.422	0.445	0.2886	0.5801	0.5366	0.5391	0.3883	0.0846	Rsf1
chr1	151983272	151983292	+	GTGGACCCAAAAGATCTCAA	0.2896	0.6765	0.6028	0.5188	0.4453	0.6736	0.7438	1.0386	1.0032	0.478	Rsf1
chr1	151983298	151983318	+	CTTGGAGCGGCTGGGTTCAC	0.2605	0.4284	0.6308	0.7226	0.4557	0.3969	0.2184	-0.7308	-0.4755	0.0274	Rsf1
chr1	151983712	151983732	+	GGACGGAAGTGCTGGCCTGG	0.3275	0.6198	0.6535	0.4747	0.7101	0.753	0.4556	0.1872	-0.1525	0.0721	Rsf1
chr1	151983778	151983798	+	GACAAGTGAACTTGAGAAGG	0.3364	0.5699	0.5293	0.4425	0.4982	0.6606	0.616	0.8494	0.1152	0.1196	Rsf1
chr1	151983982	151984002	+	AGAGAAGGCCCCCAAAAGTA	0.4098	0.4527	0.5637	0.5761	0.2812	0.5971	0.588	0.1566	0.2495	0.2273	Rsf1
chr1	151984220	151984240	+	GGTGTAGACTGTCTAAGTAG	0.799	0.5852	0.633	0.4468	0.5896	0.7128	0.6689	1.0968	0.7724	0.4999	Rsf1
chr1	151984232	151984252	+	CTAAGTAGAGGTTCAAGTGA	0.7067	0.5894	0.5212	0.3955	0.4719	0.6704	0.4969	0.1763	0.1572	0.3317	Rsf1
chr1	151984290	151984310	+	GAGAGAACTCTGAGTCCTCG	0.4175	0.6511	0.6346	0.4873	0.5545	0.6981	0.3683	-0.0106	-0.4868	0.4096	Rsf1
chr1	151984336	151984356	+	TGCCCAGACCTCTGGCGTGG	0.232	0.6094	0.6299	0.517	0.5462	0.6489	0.5642	0.8291	0.1489	0.0384	Rsf1
chr1	151984354	151984374	+	GGAGGATACTTCTCAAACAA	0.565	0.5131	0.5212	0.4494	0.4588	0.647	0.4994	0.613	0.1094	0.2271	Rsf1
chr1	151984400	151984420	+	AAATACAAGTTAGTTTCCGA	0.4312	0.623	0.527	0.3283	0.0215	0.5489	0.4529	-0.1245	0.1037	0.108	Rsf1
chr1	151984590	151984610	+	GCGTGGGTCGAACTTTAAGA	0.5956	0.6298	0.5931	0.4902	0.3909	0.6072	0.4191	0.1478	0.3856	0.8069	Rsf1
chr1	151984744	151984764	+	ACACTTGAAGAAAGCCGAGA	0.227	0.6388	0.5177	0.482	0.1991	0.5954	0.4244	0.0112	-0.1264	0.197	Rsf1
chr1	151984768	151984788	+	TACAAATTCTAAAGCCAGCA	0.2121	0.596	0.4894	0.2917	0.087	0.4638	0.2638	-0.164	-0.4995	0.1515	Rsf1
chr1	151986690	151986710	+	TCATGTAAGGTAAAACCCAA	0.2627	0.6293	0.4454	0.522	0.387	0.631	0.3558	0.0714	-0.0757	0.4087	Rsf1
chr1	151986727	151986747	+	CTGGCTCTCGGACACGTGGC	0.9617	0.462	0.6311	0.6561	0.4746	0.5688	0.454	0.1381	-0.2143	0.0582	Rsf1
chr1	151986797	151986817	+	ATCCTCTGCCGCCTCGGAAG	0.4072	0.4634	0.715	0.4677	0.4605	0.628	0.5479	0.6484	0.0207	0.0657	Rsf1
chr1	151986800	151986820	+	CTCTGCCGCCTCGGAAGAGG	0.3951	0.5115	0.5292	0.6164	0.5519	0.6472	0.596	-0.507	-1.0661	0.1411	Rsf1
chr1	151986804	151986824	+	GCCGCCTCGGAAGAGGAGGA	0.2376	0.5577	0.6311	0.5448	0.5513	0.5914	0.5611	-0.1979	-0.6711	0.2315	Rsf1
chr1	152019539	152019559	+	CGAAGCTGTGCTGAACGGGA	0.314	0.5957	0.5354	0.6002	0.6433	0.7223	0.4637	-0.0292	-0.4237	0.0486	Clns1a
chr1	152019574	152019594	+	GCACGCTTTACATTGCGGAG	0.8895	0.7184	0.6583	0.3314	0.362	0.6208	0.517	0.5806	0.0733	0.7796	Clns1a
chr1	152019578	152019598	+	GCTTTACATTGCGGAGAGGT	0.4471	0.5884	0.445	0.4951	0.4264	0.6331	0.4534	0.0899	-0.0634	0.2431	Clns1a
chr1	152027233	152027253	+	TTAGTTTACATGCGGTATCC	0.9424	0.4253	0.5649	0.3108	0.0728	0.347	0.2795	-0.284	0.0376	0.0338	Clns1a
chr1	152055999	152056019	+	CGTCGAAATGGTACTTGGTC	1.0	0.4023	0.645	0.4243	0.4499	0.6124	0.2689	-0.8153	-0.7517	0.0405	Aqp11
chr1	152056005	152056025	+	AATGGTACTTGGTCAGGCTC	0.4984	0.4927	0.6106	0.5798	0.3607	0.5781	0.5068	0.4257	0.3604	0.202	Aqp11
chr1	152056041	152056061	+	TTATGCAGTACCTGCTGCAT	0.759	0.4879	0.4986	0.4352	0.3339	0.4838	0.4532	-0.3508	-0.1721	0.0586	Aqp11
chr1	152056198	152056218	+	GTAGATCAGTGTCAGCGTCC	0.3613	0.5452	0.6028	0.4988	0.394	0.691	0.5763	0.7671	0.774	0.0997	Aqp11
chr1	152056288	152056308	+	AGCTAGAAACTCCAGGACGA	0.5731	0.6537	0.5647	0.3576	0.4386	0.6497	0.7226	1.0235	0.6623	0.1001	Aqp11
chr1	152056384	152056404	+	CATTAGTCCCAGCGAGATGC	0.6897	0.4633	0.5299	0.3919	0.0	0.5542	0.6019	0.365	0.3645	0.1026	Aqp11
chr1	152182629	152182649	+	CAGAAGTACATGAGTTTTAC	0.2265	0.2917	0.5743	0.2759	0.1005	0.2955	0.0849	-1.7836	-0.7721	0.0437	Pak1
chr1	152250448	152250468	+	AAGCTAGACTACACTTACTT	0.6372	0.4395	0.6028	0.4275	0.4027	0.5389	0.4208	-0.2286	0.464	0.1124	Gdpd4
chr1	152260537	152260557	+	AACCCTGCATACGTCGCACA	1.0	0.6114	0.617	0.4531	0.2776	0.577	0.586	0.7657	0.5583	0.15	Gdpd4
chr1	152263407	152263427	+	TGTTTTAAACCAATTCTGGA	0.2469	0.5845	0.555	0.0947	0.0	0.3786	0.4674	-1.0899	-1.3189	0.2779	Gdpd4
chr1	152263604	152263624	+	ATGGCCCACTTGGAAACAGA	0.3447	0.6307	0.5826	0.5393	0.4011	0.6627	0.5288	0.518	0.3561	0.2138	Gdpd4
chr1	152265622	152265642	+	CCTGCCCTCTTTGGACATAG	0.369	0.4863	0.5905	0.4992	0.3297	0.4648	0.3472	-0.1406	-0.3461	0.3056	Gdpd4
chr1	152265637	152265657	+	CATAGAGGCGCACCTATGGT	0.4218	0.5752	0.6875	0.4419	0.5698	0.6884	0.6937	0.7857	0.8654	0.2303	Gdpd4
chr1	152266070	152266090	+	TGGAGACAGATATATACGTA	0.4772	0.6046	0.5744	0.6418	0.5199	0.6808	0.5638	0.7416	0.9297	0.0946	Gdpd4
chr1	152283339	152283359	+	TAGGACAACCAATATCATAG	0.4296	0.6525	0.6583	0.3163	0.4738	0.7051	0.7196	1.0311	0.9283	0.162	Gdpd4
chr1	152283426	152283446	+	TGCCGGCCAATGGTTCTTAA	0.4837	0.407	0.6877	0.3804	0.3137	0.3518	0.1727	-0.6803	0.0924	0.2144	Gdpd4
chr1	152283430	152283450	+	GGCCAATGGTTCTTAAAGGT	0.4117	0.6466	0.507	0.3804	0.5476	0.6652	0.6315	0.1486	0.0036	0.0807	Gdpd4
chr1	152298461	152298481	+	TGGCATGAAACCTTTATCAG	0.4753	0.5979	0.6583	0.5575	0.5434	0.6638	0.6141	0.6746	0.2358	0.4202	Gdpd4
chr1	152298573	152298593	+	GACCTTTTTGGCCCTCCACC	0.3305	0.4889	0.617	0.2328	0.3808	0.4728	0.2701	-0.4306	-0.4442	0.2082	Gdpd4
chr1	152298613	152298633	+	CTTTTGTCCGAAGAGTAGTA	0.7399	0.4209	0.621	0.2772	0.0	0.3101	0.3337	-1.1717	-0.9355	0.2235	Gdpd4
chr1	152300417	152300437	+	GACTGTTCTACTCTGGGTTG	0.3427	0.4799	0.6108	0.5191	0.4884	0.6298	0.5073	-0.0415	-0.4264	0.1287	Gdpd4
chr1	152303945	152303965	+	CAGAACTCTACTGGTGCTGC	0.3066	0.5065	0.5319	0.3812	0.2394	0.5079	0.4449	-0.2479	-0.5874	0.0245	Gdpd4
chr1	152361672	152361692	+	GTCCACAAAGTACTGCTGGG	0.2448	0.7391	0.6583	0.3293	0.5763	0.6853	0.6742	0.6478	0.0664	0.405	Myo7a
chr1	152361686	152361706	+	GCTGGGAGGCCAACTCGGCC	0.3708	0.4805	0.711	0.3833	0.3236	0.506	0.3274	-0.4381	-0.7391	0.1268	Myo7a
chr1	152362947	152362967	+	GGTGGCCACGTTGTCCTCCG	0.5206	0.5379	0.743	0.7004	0.6853	0.6864	0.5651	-0.4297	-0.9363	0.13	Myo7a
chr1	152363899	152363919	+	TGGTTGCTGAATCTGCTAGC	0.4026	0.4586	0.5647	0.475	0.0779	0.47	0.4315	-0.631	-0.2248	0.141	Myo7a
chr1	152363924	152363944	+	CTTAGTGGTCCCGTCCATGA	0.627	0.5914	0.6733	0.6267	0.5182	0.6015	0.5408	0.558	0.6665	0.1139	Myo7a
chr1	152364389	152364409	+	TGTCCGAGTTCCATTGACAA	0.6851	0.6899	0.6827	0.4095	0.3858	0.6568	0.5574	0.159	-0.201	0.4774	Myo7a
chr1	152364416	152364436	+	TCTCAGGCGCTCCTCACAGT	0.3476	0.4572	0.711	0.4035	0.4039	0.6634	0.5687	0.2042	0.3459	0.1611	Myo7a
chr1	152364457	152364477	+	CTCCATGGATGAAGTTCCGT	0.542	0.6466	0.5319	0.3996	0.5197	0.6423	0.4596	0.0564	0.0205	0.2062	Myo7a
chr1	152366939	152366959	+	GTGGGTACTGACCGCAGTGC	0.6077	0.506	0.5603	0.6906	0.6113	0.6353	0.636	0.6747	0.5693	0.1619	Myo7a
chr1	152366946	152366966	+	CTGACCGCAGTGCAGGTCGC	0.7716	0.49	0.6642	0.5087	0.2533	0.4543	0.3763	-0.3547	-0.3597	0.0238	Myo7a
chr1	152368543	152368563	+	TCACCTCGCCCTCGCCCTGC	0.4303	0.2888	0.5886	0.2582	0.1425	0.346	0.2534	-0.6237	-0.4821	0.0296	Myo7a
chr1	152368579	152368599	+	TCTTGTATGTCTTCTTGCCC	0.2987	0.3959	0.5833	0.2051	0.2515	0.5688	0.3765	-0.359	-0.649	0.1438	Myo7a
chr1	152368605	152368625	+	TCATAGATCTTAGTCATCAC	0.3851	0.4513	0.5505	0.3359	0.2243	0.5611	0.4513	0.063	0.2736	0.0704	Myo7a
chr1	152368675	152368695	+	GGAGGTCCCCCATGAACCGG	0.9765	0.6176	0.5625	0.7887	0.6048	0.7453	0.6651	0.9169	-0.0163	0.4387	Myo7a
chr1	152368707	152368727	+	CAGACAGCCAGTGCCGCCTG	0.6789	0.5437	0.7008	0.7229	0.6405	0.6857	0.5691	0.8625	0.434	0.0305	Myo7a
chr1	152368969	152368989	+	GGTAGAGCAGTGGCTGCTTG	0.2894	0.4779	0.776	0.4301	0.65	0.7107	0.4334	0.3451	-0.1452	0.0831	Myo7a
chr1	152368985	152369005	+	CTTGAGGGGCCTCCGGGTGT	0.7001	0.4476	0.7252	0.8037	0.3386	0.4277	0.3323	0.2572	0.2575	0.0144	Myo7a
chr1	152369012	152369032	+	TGTGGTTGTGCCCTGGAAGT	0.2349	0.5101	0.6733	0.6336	0.6073	0.6223	0.5306	0.7067	0.6562	0.0543	Myo7a
chr1	152369077	152369097	+	CATCCTCGTCAGGCAGGGGC	0.3376	0.3775	0.6389	0.4423	0.2174	0.4633	0.309	-0.5634	-0.8001	0.0487	Myo7a
chr1	152369548	152369568	+	CCTGATACCTCAAAGCCACT	0.3548	0.5932	0.6308	0.1238	0.0	0.3566	0.4259	-0.0704	0.1745	0.6928	Myo7a
chr1	152369591	152369611	+	GCAGGCCACTTGAAGTCCCC	0.3845	0.5194	0.65	0.453	0.5815	0.7143	0.4954	0.7119	0.7526	0.4336	Myo7a
chr1	152369632	152369652	+	ACCATATCTGAGTGGTTGAT	0.3578	0.5211	0.5508	0.4273	0.3692	0.3983	0.3356	-0.2271	0.4785	0.1533	Myo7a
chr1	152369738	152369758	+	CCTCGCGGGCTAGCTGGGCC	0.6234	0.3731	0.7017	0.5309	0.2357	0.3331	0.2234	-0.6667	-1.1329	0.0116	Myo7a
chr1	152370888	152370908	+	TCAAGGCGCCGCCAGTACTG	1.0	0.5521	0.7527	0.5338	0.5122	0.6838	0.7002	0.7967	0.2191	0.4237	Myo7a
chr1	152371278	152371298	+	CGCAATCATGCCCCGGGCAT	1.0	0.4518	0.617	0.5538	0.4458	0.3998	0.1965	-0.8724	-0.8242	0.022	Myo7a
chr1	152371304	152371324	+	GCACGGTGATCACGGCCCAG	1.0	0.6848	0.6535	0.6243	0.6074	0.6616	0.6325	1.0953	0.4759	0.7206	Myo7a
chr1	152371331	152371351	+	GGCGGAAGGCCCTGCGCACC	0.9915	0.4295	0.5744	0.5941	0.4765	0.5634	0.3986	0.4177	0.2561	0.0036	Myo7a
chr1	152371335	152371355	+	GAAGGCCCTGCGCACCAGGT	0.745	0.5328	0.6925	0.6146	0.5934	0.6357	0.5215	0.4257	0.5858	0.0758	Myo7a
chr1	152371379	152371399	+	TTATTATGCGCTGTCTGGCC	0.4375	0.4261	0.5553	0.4432	0.0	0.2804	0.2048	-0.3885	-0.8012	0.1038	Myo7a
chr1	152371430	152371450	+	GGTGCAGGGCCTGCAACCGC	0.7251	0.4931	0.6201	0.6669	0.4855	0.6523	0.5898	0.5134	0.164	0.0579	Myo7a
chr1	152373200	152373220	+	AGCCCCGGATGACCTTCTGG	0.4483	0.6957	0.715	0.4152	0.6407	0.6776	0.6293	0.6191	0.1493	0.2356	Myo7a
chr1	152375343	152375363	+	TGCGCTGGCATGTCCCTTGG	0.3776	0.4749	0.7338	0.7863	0.6526	0.6505	0.5904	0.5609	0.188	0.1485	Myo7a
chr1	152375797	152375817	+	AGCGCAGCTGGCGTACACAC	1.0	0.5886	0.5637	0.5949	0.6098	0.7019	0.6682	1.0796	1.0023	0.2305	Myo7a
chr1	152375866	152375886	+	GGCCACTATCTGACCAGCAC	0.5101	0.5745	0.6358	0.5402	0.4835	0.6542	0.5764	0.2807	0.2178	0.1209	Myo7a
chr1	152376855	152376875	+	TGGCGGGGACAGCGTGCGGA	0.4212	0.5323	0.6452	0.7667	0.4843	0.6278	0.5103	0.7161	0.4074	0.1809	Myo7a
chr1	152377609	152377629	+	TTTGATGCATCGTACAAAGA	0.6502	0.5296	0.678	0.3521	0.0	0.4079	0.4508	-0.5886	-0.6312	0.0839	Myo7a
chr1	152377618	152377638	+	TCGTACAAAGAAGGGCTGGC	0.3097	0.545	0.4703	0.3686	0.3487	0.5533	0.5868	-0.1523	-0.2141	0.2164	Myo7a
chr1	152383831	152383851	+	GCTGGATGATGTCCCCATGC	0.5321	0.5713	0.6591	0.4885	0.4678	0.5017	0.5004	0.2354	0.3885	0.1276	Myo7a
chr1	152386768	152386788	+	ACTTGCTCTCTTCGTCAATG	0.381	0.6222	0.6105	0.3121	0.3078	0.4921	0.4284	-0.2791	-0.6771	0.1903	Myo7a
chr1	152386785	152386805	+	ATGAGGGAGATGACGTTCAT	0.3451	0.4959	0.6736	0.6884	0.5037	0.5391	0.3717	-0.4587	0.1157	0.277	Myo7a
chr1	152386807	152386827	+	GCCGGTTGGCGATCATGTCC	0.8644	0.4399	0.5495	0.4604	0.4745	0.6037	0.3087	-0.2127	-0.2079	0.0057	Myo7a
chr1	152386912	152386932	+	GTCGCACGAAAAACTGCTGC	0.7214	0.5076	0.6028	0.347	0.2627	0.5917	0.4131	-0.0783	-0.6227	0.1548	Myo7a
chr1	152387680	152387700	+	AGAGTTCGTCACTTCCTGAG	0.5326	0.6451	0.6725	0.5984	0.5821	0.6766	0.7038	0.9849	0.7548	0.4216	Myo7a
chr1	152388384	152388404	+	CTGGGTTCTCACCTTGACAA	0.2377	0.6907	0.617	0.7103	0.4962	0.6308	0.6412	0.7418	0.4254	0.2942	Myo7a
chr1	152389732	152389752	+	ACTGCAGATTGCCCATGTGT	0.2066	0.6371	0.5917	0.5427	0.4629	0.6325	0.6676	1.005	1.1839	0.3201	Myo7a
chr1	152391362	152391382	+	ACGTGATAGTTCCTCTCATC	0.4989	0.3731	0.5411	0.3968	0.3173	0.4227	0.2795	-0.5584	0.3043	0.0168	Myo7a
chr1	152391571	152391591	+	AGACTCGTGACTTCTCCAGC	0.3985	0.5814	0.617	0.1383	0.3872	0.5967	0.4626	0.4239	0.571	0.4294	Myo7a
chr1	152391690	152391710	+	TTGGCATTCCCAAATGCTGC	0.2428	0.4401	0.6028	0.1804	0.0	0.4329	0.3411	-0.4341	-0.8004	0.062	Myo7a
chr1	152391771	152391791	+	AGAACCTGGCCTTACCTTCC	0.2479	0.3194	0.617	0.2999	0.4171	0.4418	0.231	-0.8183	0.2365	0.0092	Myo7a
chr1	152391834	152391854	+	GCTGTCCACTGATAGCCGCC	1.0	0.5889	0.645	0.3594	0.3507	0.5074	0.5115	-0.123	-0.5235	0.6445	Myo7a
chr1	152391843	152391863	+	TGATAGCCGCCAGGAACTGC	0.7933	0.4829	0.4689	0.2414	0.1863	0.6103	0.6044	0.6316	0.4952	0.11	Myo7a
chr1	152392464	152392484	+	GTAGATGGACAGCAGCTGGT	0.2318	0.5941	0.65	0.5486	0.6529	0.7477	0.7067	1.231	1.3032	0.5463	Myo7a
chr1	152392481	152392501	+	GGTAGGGGTTCACGGCCACC	0.748	0.5336	0.626	0.6535	0.5076	0.6009	0.5063	0.3008	0.3037	0.4399	Myo7a
chr1	152397465	152397485	+	GGTCCCGGTAGCGAATGAGA	0.5951	0.6901	0.6059	0.4564	0.4344	0.6986	0.6483	1.0084	1.0345	0.1773	Myo7a
chr1	152397501	152397521	+	CTGCCTCGTTGAGATCCCCC	0.5806	0.5838	0.617	0.5211	0.5699	0.6495	0.634	1.0288	0.8377	0.3354	Myo7a
chr1	152424061	152424081	+	GGGGTCCTCATGTCTCGTCC	0.4974	0.4726	0.65	0.5892	0.4981	0.6576	0.3638	0.4743	0.3823	0.0955	Capn5
chr1	152424105	152424125	+	CCCATGTCTTGTGGATGCTC	0.2795	0.4503	0.4739	0.507	0.4602	0.6245	0.5113	-0.0297	0.0302	0.0812	Capn5
chr1	152424123	152424143	+	TCAGGTAGGACGTATTAATC	0.8408	0.4751	0.65	0.4544	0.3204	0.337	0.2667	-0.3153	1.0118	0.0262	Capn5
chr1	152424169	152424189	+	GTATCGGCACATGTCCTCAA	0.351	0.6268	0.5931	0.6374	0.4313	0.6723	0.5142	0.4166	0.4747	0.3611	Capn5
chr1	152426505	152426525	+	TGGGCCTCACGTGTCACTCC	0.4684	0.3785	0.6311	0.3973	0.5343	0.6581	0.3285	0.1721	0.2068	0.0055	Capn5
chr1	152426532	152426552	+	GGTCCACTCCCGCTCGCCCC	0.8101	0.3508	0.7205	0.5521	0.5485	0.6999	0.5451	0.5414	0.1911	0.1007	Capn5
chr1	152426652	152426672	+	ATGGCCCTTCACCAGACCAC	0.3885	0.5755	0.6311	0.6525	0.529	0.6465	0.6518	0.7874	0.8688	0.0777	Capn5
chr1	152427617	152427637	+	CTGCAGCCCTACCTTGATGG	0.2821	0.621	0.7244	0.6611	0.59	0.6961	0.7244	1.0709	0.5267	0.2467	Capn5
chr1	152427712	152427732	+	TGGCCAAGTCCCCCTCGGTC	0.3676	0.4542	0.6453	0.5542	0.5282	0.5695	0.3998	0.3587	0.4288	0.0805	Capn5
chr1	152427778	152427798	+	CGGCTGTGTTGCCTCCGTCC	0.7325	0.3787	0.6405	0.6028	0.57	0.5583	0.408	0.068	-0.0492	0.0092	Capn5
chr1	152431076	152431096	+	TAGCCACACCTACTTGGCAT	0.4212	0.5902	0.617	0.5174	0.5466	0.6867	0.5227	0.7559	0.5331	0.3826	Capn5
chr1	152440443	152440463	+	TTGCGCCAGAAGATGGCAGC	0.3202	0.4271	0.65	0.4723	0.2748	0.4986	0.2859	-0.4762	-0.4361	0.0413	Omp
chr1	152440468	152440488	+	CCAGCAGCTGGCGTGTCATG	0.6543	0.557	0.715	0.6284	0.695	0.692	0.5265	0.6068	0.2171	0.3186	Omp
chr1	152440499	152440519	+	GTCTGGCGTCCAGTTCTGCG	0.732	0.6678	0.6769	0.3272	0.5322	0.6836	0.8131	1.2568	0.2416	0.6377	Omp
chr1	152440687	152440707	+	GGAGCCGCATCTGCTTAGTC	0.6296	0.4577	0.6453	0.4291	0.4003	0.5245	0.2813	-0.4589	-0.0408	0.0913	Omp
chr1	152446734	152446754	+	TTGCCAGAGTGACTCCCGGG	0.4477	0.6519	0.6866	0.8425	0.5891	0.628	0.5793	1.0268	0.5602	0.551	Capn5
chr1	152446749	152446769	+	CCGGGAGGCGAGTGATGAGC	0.6603	0.5004	0.5259	0.7471	0.4906	0.6229	0.4828	0.4567	0.4694	0.0223	Capn5
chr1	152457735	152457755	+	TAGAGTGAGTCGTCGGTGGC	0.9455	0.3833	0.65	0.599	0.3698	0.496	0.3967	-0.9988	-1.2378	0.0157	Capn5
chr1	152487950	152487970	+	GCTCGGGCGACTGCACCTCC	0.8521	0.4819	0.6436	0.4844	0.5213	0.5533	0.4197	0.0431	0.1011	0.1172	B3gnt6
chr1	152488004	152488024	+	CGTCGTCGTCGCAGCTGAGC	1.0	0.4433	0.6166	0.3681	0.0	0.446	0.2766	-0.2781	-0.1937	0.0474	B3gnt6
chr1	152488046	152488066	+	GCTCCTCTGTCCAGTCGAGC	0.4672	0.4956	0.6024	0.2059	0.1734	0.5016	0.4643	-0.1678	-0.0893	0.2953	B3gnt6
chr1	152488052	152488072	+	CTGTCCAGTCGAGCAGGTGC	0.4418	0.4634	0.5021	0.4454	0.3628	0.6171	0.5786	0.6077	0.3329	0.1529	B3gnt6
chr1	152488127	152488147	+	CGCCGTGCTCGCGCGCCTCC	0.7173	0.309	0.6595	0.3049	0.0689	0.2061	0.1057	-0.7947	-0.7441	0.0181	B3gnt6
chr1	152488150	152488170	+	CTCAGCAGATCGGCCAGCTG	0.4556	0.5301	0.7338	0.4717	0.6323	0.66	0.5919	0.3516	-0.0613	0.0995	B3gnt6
chr1	152488179	152488199	+	GGCCGCCTCCTCCGGAGAGG	0.4031	0.5879	0.6583	0.5546	0.6122	0.6477	0.494	0.3807	-0.0027	0.1739	B3gnt6
chr1	152488190	152488210	+	CCGGAGAGGAGGTCCCCACC	0.3606	0.5253	0.6877	0.7208	0.5063	0.4555	0.4364	0.0914	0.3871	0.035	B3gnt6
chr1	152488276	152488296	+	TCGCGCCGCTCGTAGTGGGC	0.362	0.4539	0.6784	0.4921	0.3547	0.5072	0.4499	-0.3797	-0.6731	0.0759	B3gnt6
chr1	152488301	152488321	+	ACGACTTCACTGCCAGCAAC	0.3888	0.4185	0.5684	0.528	0.1831	0.4751	0.4444	-0.1497	0.1032	0.2406	B3gnt6
chr1	152488424	152488444	+	ACTCCTGGAAGCCATCCAGG	0.2101	0.7679	0.743	0.5526	0.5907	0.6478	0.6728	0.3644	0.1465	0.8087	B3gnt6
chr1	152488449	152488469	+	CACAGAGACGTTGGCCGCGC	0.7539	0.3534	0.5461	0.6041	0.4341	0.5991	0.2306	-0.1019	-0.1842	0.0034	B3gnt6
chr1	152488589	152488609	+	CGAAAGTCATACCCACTAGA	0.5148	0.5281	0.5447	0.2934	0.269	0.5808	0.4776	-0.0592	0.168	0.3512	B3gnt6
chr1	152546829	152546849	+	AAATTTACCTGATGGAATAT	0.2333	0.3735	0.4703	0.2355	0.0	0.2284	0.1388	-0.6582	0.3091	0.0291	Acer3
chr1	152546845	152546865	+	ATATAGGCTCTTTTACTTTT	0.306	0.1391	0.4831	0.2601	0.1791	0.3067	0.0078	-1.6286	-0.8638	0.1405	Acer3
chr1	152559279	152559299	+	TGAATTGCACCAAAAATTGG	0.4085	0.5397	0.5767	0.2952	0.1026	0.5261	0.4191	0.2497	-0.1439	0.6182	Acer3
chr1	152559318	152559338	+	TTACTCACTGTATTCCCTAC	0.4256	0.5378	0.5886	0.4438	0.3291	0.3959	0.392	-0.1797	0.5293	0.4761	Acer3
chr1	152606304	152606324	+	TGGAGCCTACCCTCGCGGCC	0.4908	0.4484	0.6311	0.5776	0.3442	0.4267	0.3308	-0.9021	-1.2552	0.1419	Acer3
chr1	152606396	152606416	+	ACAGAACTCAGCGACGAACA	0.6779	0.7037	0.617	0.5554	0.2914	0.6481	0.6614	0.8876	0.6077	0.3128	Acer3
chr1	152661994	152662014	+	GAGGCCCGCCAGCCCCATGA	0.6763	0.5361	0.7067	0.5707	0.4632	0.6194	0.6345	0.7482	0.8494	0.0413	Tsku
chr1	152662038	152662058	+	GAGGGTTCCCATCCAGGCTC	0.5583	0.4748	0.5495	0.7092	0.5787	0.6945	0.5335	0.6417	0.5985	0.0907	Tsku
chr1	152662090	152662110	+	CACGGCTCGGAGCCGGTTCC	0.8763	0.3766	0.6925	0.5178	0.3631	0.1976	0.1925	-0.7842	-0.4434	0.0056	Tsku
chr1	152662095	152662115	+	CTCGGAGCCGGTTCCAGGAC	0.5165	0.4412	0.6453	0.5228	0.6099	0.6185	0.3055	-0.2926	-0.4033	0.0339	Tsku
chr1	152662101	152662121	+	GCCGGTTCCAGGACAGGTTC	0.8204	0.3538	0.5826	0.6146	0.527	0.5325	0.433	-0.3647	0.0156	0.0588	Tsku
chr1	152662125	152662145	+	TCTGAATGGTAGGTGCGGAC	0.7382	0.5274	0.678	0.6237	0.3715	0.6085	0.5426	0.0702	-0.0547	0.0758	Tsku
chr1	152662176	152662196	+	GGTGGATAAGATTGTGGGAT	0.2227	0.5604	0.5599	0.4138	0.6025	0.6959	0.4157	-0.0006	-0.1554	0.0819	Tsku
chr1	152662254	152662274	+	CTCTAAGTCGATTATGGCTC	1.0	0.4585	0.527	0.4154	0.3575	0.5677	0.4216	-0.3604	-0.4499	0.3586	Tsku
chr1	152662270	152662290	+	GCTCAGGTTGATATCACTCA	0.4329	0.5893	0.6543	0.342	0.4497	0.6508	0.5362	0.2631	0.1201	0.0636	Tsku
chr1	152735620	152735640	+	AGTCGTCCGCATCCACATCA	0.6145	0.6381	0.6059	0.331	0.3277	0.6038	0.5503	0.4463	0.4788	0.0924	RGD1559902
chr1	152735650	152735670	+	CATTGGAATACAGTTCAGAG	0.3698	0.7237	0.6765	0.2999	0.4	0.6798	0.6479	0.7635	0.4891	0.3384	RGD1559902
chr1	152735679	152735699	+	AGGAACCTGGTCATTCTGCA	0.2426	0.6161	0.6028	0.4234	0.4421	0.6671	0.5563	0.1979	-0.0135	0.241	RGD1559902
chr1	152735738	152735758	+	GTCATCTCCTGAAGCGTCCA	0.5281	0.5405	0.5319	0.3098	0.4952	0.6675	0.5378	0.4209	0.2662	0.0975	RGD1559902
chr1	152743068	152743088	+	GGCTGTAGATCGAGTCAATC	0.673	0.47	0.5175	0.3476	0.3148	0.3856	0.1769	-0.8004	-0.0052	0.0617	Gucy2e
chr1	152743120	152743140	+	GATTTCAAGATCCTCCCTAC	0.4473	0.5088	0.5833	0.4746	0.3821	0.5595	0.4971	0.0803	0.7675	0.301	Gucy2e
chr1	152743383	152743403	+	GGCCATCGTGTCCTCTCACC	0.3099	0.5206	0.617	0.4325	0.5264	0.5805	0.5048	0.098	0.2143	0.0937	Gucy2e
chr1	152749027	152749047	+	ATGCACTCAGCGCTGCTTGG	0.3343	0.4441	0.7338	0.5575	0.4268	0.6424	0.6052	0.313	0.1503	0.1919	Gucy2e
chr1	152749061	152749081	+	CAGTCCTGCTGCGCTGCGCA	0.48	0.4681	0.5979	0.4807	0.2941	0.5677	0.4461	0.0646	-0.3732	0.154	Gucy2e
chr1	152749068	152749088	+	GCTGCGCTGCGCAAGGAAGG	0.5182	0.404	0.7807	0.5058	0.4186	0.6594	0.569	0.5467	0.2092	0.2529	Gucy2e
chr1	152749176	152749196	+	GGATGATGACGGGCCCCTTC	0.6546	0.3215	0.6167	0.4784	0.473	0.4266	0.207	-0.8068	-0.0756	0.0748	Gucy2e
chr1	152749179	152749199	+	TGATGACGGGCCCCTTCAGG	0.5554	0.5588	0.6817	0.5377	0.6173	0.6708	0.5405	0.7289	0.485	0.0417	Gucy2e
chr1	152749255	152749275	+	TTCACTGCTACCAAGATGAG	0.2051	0.6602	0.6725	0.3184	0.5025	0.6503	0.673	1.1169	0.6197	0.2967	Gucy2e
chr1	152749287	152749307	+	TGCCAACTTGGGGCCCGAGC	1.0	0.4534	0.6642	0.477	0.1838	0.2846	0.2252	-0.5154	-0.569	0.0224	Gucy2e
chr1	152750841	152750861	+	CCATGCCCTGAACCACTCTG	0.3359	0.6296	0.5717	0.4177	0.5557	0.6683	0.658	0.759	0.1341	0.4601	Gucy2e
chr1	152750863	152750883	+	GCCCATGGAACGGGGCTCTC	0.6098	0.269	0.5933	0.5144	0.4395	0.2777	0.0101	-1.2715	-0.6889	0.0139	Gucy2e
chr1	152750938	152750958	+	AGAATCCGGATAGATGGGAA	0.3863	0.6531	0.6028	0.5162	0.5226	0.6588	0.5864	0.6141	0.3129	0.0747	Gucy2e
chr1	152751030	152751050	+	CCTGGACGTGAGCACACAGC	0.2321	0.5802	0.7063	0.5655	0.4444	0.6124	0.5554	0.3785	0.3785	0.3137	Gucy2e
chr1	152751067	152751087	+	ACGGCGGTACACTTCCCTGG	0.639	0.6637	0.7102	0.7595	0.6874	0.7075	0.6657	1.0319	0.618	0.3195	Gucy2e
chr1	152751127	152751147	+	CCCAACACACTATGCATACG	0.7068	0.6307	0.5874	0.2743	0.3939	0.5896	0.578	0.5323	-0.116	0.1776	Gucy2e
chr1	152751132	152751152	+	CACACTATGCATACGAGGTA	0.5889	0.4354	0.5886	0.4642	0.4164	0.6273	0.4764	-0.074	-0.0401	0.0447	Gucy2e
chr1	152752889	152752909	+	CTTGCTTACTTTATCAGGTG	0.4813	0.4776	0.6863	0.563	0.3436	0.589	0.364	-0.4024	-0.7328	0.1005	Gucy2e
chr1	152753698	152753718	+	CAGTGATCCAGGGGTCAACA	0.57	0.617	0.5458	0.4325	0.39	0.5363	0.6448	0.0891	0.1459	0.2039	Gucy2e
chr1	152753744	152753764	+	CACCAACGTGGCCCTGTACC	0.3979	0.5042	0.6453	0.4199	0.3701	0.4379	0.5916	0.0091	0.1434	0.0642	Gucy2e
chr1	152753749	152753769	+	ACGTGGCCCTGTACCAGGTG	0.356	0.5577	0.6769	0.642	0.6149	0.651	0.5154	0.2045	-0.0819	0.0443	Gucy2e
chr1	152757321	152757341	+	CTGTGCCCGTGGCAGCCTGG	0.3151	0.6418	0.7006	0.5845	0.6795	0.6661	0.6019	0.7884	0.3101	0.3203	Gucy2e
chr1	152757339	152757359	+	GGAGGACCTGCTACGGAATG	0.6302	0.5921	0.7008	0.6559	0.6412	0.6858	0.5677	0.1308	-0.465	0.0832	Gucy2e
chr1	152757347	152757367	+	TGCTACGGAATGAGGACCTG	0.3697	0.653	0.5871	0.5455	0.6296	0.7187	0.5919	0.9134	0.3034	0.1803	Gucy2e
chr1	152757624	152757644	+	CCCATGGGCGCCTCAAGTCC	0.8451	0.4401	0.5873	0.5705	0.4709	0.5682	0.4238	0.0065	-0.0748	0.021	Gucy2e
chr1	152790625	152790645	+	GCCGAGACCAAGTGCCCTGT	0.5354	0.6581	0.6027	0.4901	0.5018	0.6343	0.5721	0.792	0.8905	0.1079	Lrrc32
chr1	152794901	152794921	+	GGTGGAGCGGCTGTTGGGTG	0.2952	0.4314	0.7572	0.7629	0.6714	0.6833	0.5208	0.06	-0.4293	0.0711	Lrrc32
chr1	152794909	152794929	+	GGCTGTTGGGTGAGGCTCCG	0.2021	0.5093	0.6013	0.5676	0.7295	0.6947	0.4097	0.1503	-0.5386	0.1464	Lrrc32
chr1	152795027	152795047	+	CAACGTCCTGATGGACATTG	0.5306	0.6732	0.5483	0.669	0.5398	0.5369	0.5273	-0.4007	-0.7172	0.156	Lrrc32
chr1	152795180	152795200	+	CCAGACGGCCCCAGAATCAC	0.7859	0.4911	0.507	0.4874	0.356	0.5671	0.5047	0.1416	0.211	0.1521	Lrrc32
chr1	152795346	152795366	+	GACCTCCATGCACCGTCGGA	0.7414	0.5722	0.6311	0.4904	0.3959	0.6286	0.5653	0.683	0.3974	0.1069	Lrrc32
chr1	152795723	152795743	+	GCTCAACCTACAGGGAAACC	0.8922	0.6014	0.5883	0.2852	0.3798	0.5596	0.7212	0.3029	0.2638	0.2546	Lrrc32
chr1	152895186	152895206	+	ACAGCAATGGACGGACTCTC	0.4888	0.4845	0.4787	0.4799	0.5084	0.5466	0.3552	-0.3072	0.2604	0.1718	Emsy
chr1	152895219	152895239	+	TTTTCCTGGGTCATCTGAAT	0.401	0.3591	0.6117	0.4373	0.0	0.1845	0.071	-1.0947	-0.6374	0.0296	Emsy
chr1	152897068	152897088	+	TTGTCTGTTGGAGTTCTAAC	0.3327	0.3035	0.5553	0.3904	0.1984	0.4161	0.2315	-0.5131	-0.1356	0.0904	Emsy
chr1	152897199	152897219	+	GAAGCAATTACATGAACTAC	0.5731	0.5412	0.4361	0.4023	0.2049	0.592	0.4473	-0.4079	0.1966	0.035	Emsy
chr1	152909949	152909969	+	GTTGTGACAACGTTTTTGCC	0.791	0.5052	0.7015	0.2183	0.1217	0.4761	0.2288	-1.0404	-1.1464	0.2359	Emsy
chr1	152916846	152916866	+	ACCGCTGGTAGTTTTCACAT	0.708	0.6459	0.6028	0.4917	0.5406	0.6197	0.5193	-0.3709	-0.0606	0.6003	Emsy
chr1	152916909	152916929	+	GCTCACTGTTGGCCGGGTAT	0.6278	0.4365	0.7063	0.5949	0.4761	0.487	0.2675	-0.138	0.2566	0.3526	Emsy
chr1	152916928	152916948	+	TAGGTTGCCTGAGTACCTAC	0.4245	0.5843	0.5354	0.5555	0.5243	0.6379	0.5488	0.4245	0.999	0.2217	Emsy
chr1	152918831	152918851	+	TGCTTGTGGAACTTACCGGT	0.743	0.6858	0.4831	0.5175	0.6093	0.7006	0.646	1.0823	0.9102	0.279	Emsy
chr1	152924261	152924281	+	GCTGCTTAGGAAACTGCGCG	0.6458	0.6585	0.7146	0.4586	0.4156	0.6456	0.4662	0.571	-0.5369	0.7815	Emsy
chr1	152924272	152924292	+	AACTGCGCGAGGATCTGGGT	1.0	0.5418	0.6167	0.4258	0.5643	0.6567	0.4543	0.485	0.5404	0.0337	Emsy
chr1	152927817	152927837	+	TGGGATGCAGTTATAACAAC	0.4712	0.4722	0.507	0.5483	0.4388	0.6459	0.4948	-0.162	0.266	0.1229	Emsy
chr1	152927950	152927970	+	TGGTCACTATAATCACCTAA	0.4292	0.5292	0.4454	0.4131	0.3626	0.5981	0.2051	-0.2016	0.2096	0.4292	Emsy
chr1	152935372	152935392	+	AGGTGACATGTGGGGTGGTA	0.3063	0.3995	0.5317	0.7998	0.6107	0.587	0.3313	-0.7885	-0.4764	0.0157	Emsy
chr1	152935484	152935504	+	GGAACTTCCTTCAGGACAAC	0.7924	0.3665	0.5319	0.2567	0.2177	0.5131	0.3123	-0.6935	-0.519	0.1714	Emsy
chr1	152935489	152935509	+	TTCCTTCAGGACAACAGGGG	0.4498	0.6601	0.6725	0.468	0.5393	0.6256	0.3721	0.3063	-0.2782	0.1834	Emsy
chr1	152937664	152937684	+	TGGCAAGACAACTACACTGG	0.4036	0.7199	0.6583	0.6442	0.6497	0.7322	0.7442	1.2883	0.5892	0.3428	Emsy
chr1	152937668	152937688	+	AAGACAACTACACTGGAGGC	0.3188	0.5427	0.5886	0.3642	0.413	0.5504	0.563	0.3266	0.062	0.1042	Emsy
chr1	152937719	152937739	+	GCTATGCTGCCACTTGGAAC	0.4805	0.3654	0.6827	0.3941	0.1563	0.5558	0.4796	0.0959	0.0273	0.1033	Emsy
chr1	152937754	152937774	+	GGTAGACGTGGTACTTGTGT	0.708	0.6073	0.6591	0.4972	0.676	0.7204	0.6338	0.9628	1.0493	0.3056	Emsy
chr1	152937776	152937796	+	GAATAGCAAACCACTACTGA	0.4229	0.5926	0.5789	0.1754	0.3605	0.6572	0.5158	0.3033	0.206	0.0575	Emsy
chr1	153016458	153016478	+	GGAAACTTCTGAACAAGAAC	0.2041	0.433	0.507	0.2223	0.1497	0.6227	0.247	-0.4829	-0.4397	0.4247	Thap12
chr1	153016545	153016565	+	GCCTTTAACCCTTGAAGAGA	0.241	0.4452	0.3887	0.2675	0.2267	0.5306	0.3916	-0.5057	-0.7447	0.0217	Thap12
chr1	153016626	153016646	+	CATACCCTTGGATGGGCACG	0.6279	0.5881	0.6579	0.5532	0.4358	0.5322	0.5899	0.4734	-0.1614	0.1184	Thap12
chr1	153016644	153016664	+	CGAGGCTGACGAGATCCCAG	0.4575	0.7215	0.7008	0.5205	0.7244	0.7403	0.6749	0.7634	0.2668	0.6188	Thap12
chr1	153016879	153016899	+	GACGACGTGGTAGACATAGC	0.977	0.5639	0.617	0.3726	0.4539	0.5035	0.508	0.0939	0.5189	0.1516	Thap12
chr1	153016907	153016927	+	AGCACCTGCCCGTGCTGGTG	0.2849	0.4951	0.6771	0.4746	0.5066	0.6245	0.4189	-0.6619	-1.0191	0.0113	Thap12
chr1	153017049	153017069	+	TATGGAATATTGTCGTGGTC	0.5259	0.4732	0.6638	0.6033	0.1174	0.4748	0.2391	-0.4919	-0.3343	0.0607	Thap12
chr1	153017209	153017229	+	ATCGGGGTGTCTGTGGCTTT	0.5151	0.4863	0.6547	0.675	0.4678	0.3623	0.214	-0.8712	-0.3159	0.0087	Thap12
chr1	153145826	153145846	+	CATTGTGCATGCAGCACGGG	0.5845	0.6006	0.6105	0.6418	0.4028	0.6204	0.4232	0.0135	-0.4928	0.2244	Wnt11
chr1	153145835	153145855	+	TGCAGCACGGGAGGCCATGA	0.3454	0.5143	0.5744	0.5529	0.4829	0.5698	0.3742	0.3811	0.6839	0.0267	Wnt11
chr1	153147524	153147544	+	TGCTCCTGCGGCCCTGTCCC	0.2363	0.3403	0.612	0.3981	0.3723	0.5012	0.4715	0.2205	-0.0638	0.0447	Wnt11
chr1	153147622	153147642	+	GTTTTCCGATGCTCCTATGA	0.3531	0.4335	0.6117	0.3895	0.0798	0.5112	0.4775	-0.6087	-0.3666	0.1495	Wnt11
chr1	153147635	153147655	+	CCTATGAAGGTGAAAAAAAC	0.2899	0.4185	0.6058	0.3383	0.1165	0.4031	0.1976	-0.6694	-0.3475	0.1511	Wnt11
chr1	153150279	153150299	+	CTCCATCCGCACCTGTTGGA	0.7616	0.3942	0.6311	0.2908	0.4151	0.6022	0.5331	-0.0132	-0.0423	0.0928	Wnt11
chr1	153154649	153154669	+	CGGGGCACCTCGTGGGCCTG	0.4559	0.5047	0.6771	0.7866	0.5555	0.2786	0.3236	-0.3367	-1.0174	0.0128	RGD1561870
chr1	153154677	153154697	+	GTAATTCTCAACTCTCACAA	0.3522	0.6812	0.5886	0.2758	0.32	0.6562	0.5581	0.6505	0.4065	0.7681	RGD1561870
chr1	153154776	153154796	+	AGCCACCCGAGCAGAGTTGT	0.4243	0.4812	0.4928	0.4521	0.479	0.576	0.3722	0.1363	0.5022	0.0343	RGD1561870
chr1	153189042	153189062	+	GCTCCTCTGTTGACAAAGGC	0.2911	0.4787	0.6106	0.3253	0.3848	0.5764	0.515	-0.0451	-0.3059	0.5294	Uvrag
chr1	153197485	153197505	+	CCGCTACTTGTCAGTCTGTG	0.2885	0.6179	0.6016	0.639	0.5642	0.6074	0.4706	-0.1123	-0.704	0.1028	Uvrag
chr1	153197531	153197551	+	AGAAGGTCCCCATCGTTACC	1.0	0.4966	0.6547	0.3147	0.1687	0.3683	0.3524	-0.1737	0.3321	0.285	Uvrag
chr1	153206889	153206909	+	CGTGCTCCATGAAGTTTTTC	0.269	0.1934	0.5883	0.2813	0.0398	0.2313	0.0077	-2.1118	-1.4062	0.0303	Uvrag
chr1	153206894	153206914	+	TCCATGAAGTTTTTCAGGTT	0.3427	0.4189	0.5838	0.4746	0.3938	0.4849	0.2056	-1.6329	-1.6053	0.0303	Uvrag
chr1	153206925	153206945	+	GCCTCAAGTCTGGAGTCCCC	0.2195	0.5806	0.5884	0.3448	0.546	0.6263	0.5782	0.3811	0.3852	0.2737	Uvrag
chr1	153269717	153269737	+	AGCATTGGTAGCTAAGAGGC	0.3665	0.6164	0.507	0.5064	0.5263	0.6351	0.5951	0.5123	0.3677	0.109	Uvrag
chr1	153279777	153279797	+	TATGAATTATGGGATATCTG	0.3012	0.6386	0.7335	0.3307	0.5106	0.6908	0.4809	0.618	0.3443	0.2799	Uvrag
chr1	153279831	153279851	+	CCAAATGTGCAGTGTAACCA	0.2921	0.6115	0.5649	0.2076	0.2698	0.5991	0.5981	0.4354	0.0345	0.1584	Uvrag
chr1	153289397	153289417	+	TTAAAGCTCACCAGATCAAT	0.3567	0.3055	0.488	0.2778	0.0	0.3733	0.135	-1.1031	-0.4023	0.2754	Uvrag
chr1	153291685	153291705	+	GCGGCAAATGCACTTCCTAC	0.5762	0.4406	0.6028	0.4002	0.3468	0.5021	0.3298	-0.3193	0.0644	0.1254	Uvrag
chr1	153305764	153305784	+	CATTTGTTGCTTATGCAGGA	0.3242	0.559	0.5927	0.2439	0.0	0.5183	0.3534	-0.3815	-0.5099	0.2393	Uvrag
chr1	153395690	153395710	+	CCACTCTATCAACAGCTGAT	0.4384	0.5617	0.5886	0.1591	0.0524	0.365	0.4233	-0.1718	0.2467	0.3486	Uvrag
chr1	153395729	153395749	+	CCAAATCTTCACCACAAAGC	0.3253	0.6021	0.5886	0.1432	0.0	0.3912	0.3155	-0.3341	-0.3816	0.1238	Uvrag
chr1	153458540	153458560	+	TCTATGGTGTCTCTGTTGAC	0.3896	0.469	0.6685	0.3815	0.381	0.5133	0.49	-0.334	-0.3449	0.1038	Dgat2
chr1	153459054	153459074	+	ATCAGGTACTCCCGAAGCAC	0.509	0.5335	0.5022	0.5759	0.4796	0.6536	0.6678	0.8433	0.8261	0.0657	Dgat2
chr1	153459102	153459122	+	GCCAAATAAGGCCTTATGCC	1.0	0.4925	0.5886	0.1782	0.1443	0.4062	0.3558	-0.2305	-0.474	0.0575	Dgat2
chr1	153459157	153459177	+	TGAAGTTACAGAAGGCACCC	0.241	0.6909	0.5177	0.355	0.4711	0.6876	0.6644	1.1796	0.9694	0.301	Dgat2
chr1	153459211	153459231	+	TATAGTTCCTGGTGGTCAGC	0.5152	0.5015	0.6213	0.4613	0.0595	0.4305	0.4149	-0.1468	0.0612	0.2133	Dgat2
chr1	153465123	153465143	+	GTACATGAGGATGACACTGC	0.4323	0.642	0.6028	0.2767	0.5593	0.6921	0.6372	0.6863	0.6727	0.2119	Dgat2
chr1	153466214	153466234	+	GACGACAGTTTCTGGAGAAC	0.7978	0.4426	0.5319	0.4397	0.3427	0.5648	0.4424	-0.1456	0.0503	0.0589	Dgat2
chr1	153469518	153469538	+	AGGTGAGCTTACCTAGCACC	0.3559	0.5519	0.4737	0.5505	0.5548	0.6975	0.7295	0.927	0.9237	0.3406	Dgat2
chr1	153469522	153469542	+	GAGCTTACCTAGCACCAGGA	0.2498	0.6316	0.6358	0.621	0.5534	0.7267	0.6747	0.9469	0.8201	0.2476	Dgat2
chr1	153469527	153469547	+	TACCTAGCACCAGGAAGGAT	0.2235	0.5535	0.4787	0.3858	0.4419	0.6302	0.5577	0.1668	0.4508	0.1544	Dgat2
chr1	153469557	153469577	+	GTAGGACTGAGATGACCTGT	0.3211	0.6534	0.4645	0.5327	0.6881	0.7556	0.684	1.261	1.2863	0.6667	Dgat2
chr1	153469620	153469640	+	AGATGTCTTGGAGGGCCGAG	0.3406	0.6722	0.5683	0.6809	0.6076	0.6222	0.5113	0.0563	-0.457	0.6647	Dgat2
chr1	153484001	153484021	+	GCTAGCCGTCCGTCCAGCAC	0.9882	0.4398	0.7205	0.5404	0.5375	0.6707	0.5602	0.5273	0.4719	0.15	Dgat2
chr1	153484120	153484140	+	GCCCAGACCCCTCGCGTGAC	1.0	0.3714	0.598	0.3208	0.2616	0.4185	0.2505	-0.5587	-0.691	0.0133	Dgat2
chr1	153524945	153524965	+	CGGCACAAGAGCTGCCCTAG	0.4853	0.6288	0.6158	0.6175	0.6222	0.5151	0.3113	-0.2073	-0.2873	0.0178	Mogat2
chr1	153525493	153525513	+	GAGTTCCATACCCATGTGTC	0.5978	0.4327	0.5553	0.4092	0.5006	0.5707	0.5711	0.3044	0.3468	0.0563	Mogat2
chr1	153526084	153526104	+	GCGAATGCCTGGGAAGAGCG	0.3498	0.6452	0.6381	0.5617	0.5681	0.6626	0.734	1.128	0.1585	0.7155	Mogat2
chr1	153526134	153526154	+	TAAGAAAGGCTCCGGCCGCC	0.962	0.4592	0.5603	0.4939	0.0735	0.2231	0.3137	-0.6389	-0.8829	0.0322	Mogat2
chr1	153536730	153536750	+	GCCTCGGCCTGTCCCAGTCC	0.2588	0.427	0.6214	0.5142	0.4522	0.6112	0.5347	-0.0435	-0.0569	0.0364	Mogat2
chr1	153536740	153536760	+	GTCCCAGTCCAGGTACCACC	0.4162	0.5347	0.5826	0.4065	0.5117	0.6972	0.7121	0.5893	0.6226	0.5119	Mogat2
chr1	153536751	153536771	+	GGTACCACCAGGTGGCATAT	0.593	0.4796	0.6355	0.252	0.2782	0.44	0.3237	-0.1314	0.9484	0.1329	Mogat2
chr1	153545624	153545644	+	CTACCCTCTTACCCAAGGCC	0.2467	0.5371	0.5495	0.3494	0.3435	0.4293	0.4766	0.2966	-0.0119	0.4066	Mogat2
chr1	153545628	153545648	+	CCTCTTACCCAAGGCCAGGA	0.2446	0.5325	0.5883	0.3957	0.2629	0.5471	0.6114	-0.0533	-0.2465	0.1191	Mogat2
chr1	153545655	153545675	+	GACCCACTGAAGGACCGCGA	0.7526	0.6409	0.65	0.5683	0.5244	0.6878	0.6017	0.7563	0.3891	0.1444	Mogat2
chr1	153569088	153569108	+	GGCGGACTCGGTGATGCGAC	1.0	0.5197	0.6311	0.6609	0.5625	0.6556	0.4214	-0.0377	-0.4665	0.1497	Map6
chr1	153569106	153569126	+	ACAGGACTACCGTGCCTGGA	0.6313	0.6069	0.5933	0.6096	0.5302	0.6151	0.6728	0.6891	0.6418	0.1655	Map6
chr1	153569193	153569213	+	GCGCGAGACCCAGTACCAGA	0.8791	0.6664	0.5495	0.4536	0.4525	0.6653	0.4819	0.5939	0.2916	0.5112	Map6
chr1	153569377	153569397	+	CGGGACCCGGAGGGTGCTGG	0.4499	0.5087	0.6913	0.7342	0.674	0.5071	0.4964	0.4371	-0.1979	0.0545	Map6
chr1	153570122	153570142	+	GTGCAGATGAACGCGACACG	0.8252	0.6878	0.7102	0.5456	0.553	0.689	0.6349	1.0054	0.1046	0.5576	Map6
chr1	153570125	153570145	+	CAGATGAACGCGACACGAGG	0.9666	0.6031	0.6616	0.6475	0.5159	0.7029	0.5402	0.6252	-0.1952	0.1014	Map6
chr1	153570129	153570149	+	TGAACGCGACACGAGGAGGA	0.5757	0.5537	0.6547	0.4244	0.4878	0.6637	0.7011	1.2262	0.5846	0.1116	Map6
chr1	153570162	153570182	+	CTGGATGGTGCGTCGCTCCG	0.9449	0.544	0.7338	0.6639	0.7241	0.7072	0.5605	0.5556	-0.3294	0.1026	Map6
chr1	153570196	153570216	+	ACGACCGCTGCCCATGCCCA	0.9159	0.5186	0.6453	0.6462	0.5138	0.65	0.6448	1.0792	0.6915	0.0794	Map6
chr1	153570214	153570234	+	CAAGGCACAGGGCCCGAAGG	0.5636	0.5155	0.7622	0.7931	0.6	0.6255	0.5124	0.6163	0.3879	0.0817	Map6
chr1	153570248	153570268	+	CGGTGGCTGATGCCCTCAAC	0.25	0.4558	0.6403	0.6193	0.4395	0.3224	0.4208	-0.4873	-0.0834	0.0732	Map6
chr1	153570293	153570313	+	GTACAGTAAGCAGCTCCTAC	0.3265	0.5651	0.6405	0.2403	0.4022	0.6096	0.4618	-0.0558	0.6571	0.5285	Map6
chr1	153614178	153614198	+	AGCTACAGTGCCCAGTTCAA	0.355	0.4227	0.5695	0.3266	0.347	0.4667	0.348	-0.2256	0.1336	0.0952	Map6
chr1	153614183	153614203	+	CAGTGCCCAGTTCAAAGGGG	0.3278	0.6371	0.5576	0.7797	0.5744	0.6364	0.4967	0.3824	0.1177	0.3114	Map6
chr1	153614213	153614233	+	GCCCACCACAGCGGACAACA	0.5312	0.6372	0.4928	0.3614	0.4726	0.6213	0.6402	0.4981	0.3561	0.1408	Map6
chr1	153614273	153614293	+	GCCTTTCAAGGAATCCCCGA	0.3588	0.6387	0.527	0.576	0.5032	0.6584	0.5322	0.5365	0.4351	0.5095	Map6
chr1	153614278	153614298	+	TCAAGGAATCCCCGAAGGTA	0.6476	0.4825	0.5022	0.504	0.3684	0.5938	0.5481	0.285	0.2628	0.0855	Map6
chr1	153616138	153616158	+	CAACGAGCCAGAAGCCCCTG	0.2793	0.6492	0.6299	0.6739	0.5792	0.6094	0.5731	0.6486	0.1023	0.2485	Map6
chr1	153616172	153616192	+	CAAGCAGGTGGCGTCGGGCC	0.9181	0.4121	0.6453	0.7702	0.3646	0.3572	0.2902	-0.9438	-1.1523	0.025	Map6
chr1	153645358	153645378	+	CATCGTAACACCCACAGTGT	0.6353	0.6529	0.6591	0.4181	0.4975	0.6464	0.5544	0.567	0.7284	0.1536	Serpinh1
chr1	153646616	153646636	+	CTTGCCGTCGGTGGTCTGCG	1.0	0.6074	0.7005	0.4748	0.4207	0.5909	0.5478	0.3913	-0.5156	0.4613	Serpinh1
chr1	153646639	153646659	+	CCCACTCGTTGATGGACTGC	0.5916	0.4403	0.5319	0.126	0.4067	0.5701	0.4111	-0.408	-0.706	0.0217	Serpinh1
chr1	153646747	153646767	+	TCACGGAGCTGGGCCCGTAC	0.6466	0.4822	0.7161	0.5822	0.4268	0.4335	0.4065	-0.1302	0.3351	0.0696	Serpinh1
chr1	153646766	153646786	+	CAGGCGGCTGCCCAGTTTCC	0.2075	0.3896	0.6831	0.5673	0.3892	0.329	0.1903	-1.0878	-0.1137	0.0047	Serpinh1
chr1	153646795	153646815	+	TGCGCGCAGTGGAGTTACTG	0.7113	0.5846	0.7007	0.4587	0.6202	0.7214	0.5657	0.4071	0.125	0.0886	Serpinh1
chr1	153646915	153646935	+	CACCCAGTGACACAAGGCCC	0.2036	0.543	0.5354	0.3312	0.5171	0.5574	0.4909	0.1216	-0.1166	0.0795	Serpinh1
chr1	153646987	153647007	+	CTTTGGCCATTGCCTGATAC	0.4706	0.4014	0.6824	0.4138	0.0	0.3316	0.1805	-0.7571	-0.564	0.1051	Serpinh1
chr1	153740442	153740462	+	GCGGCCTTCACATACATTGC	0.4133	0.4475	0.6028	0.2416	0.3835	0.5476	0.3788	-0.1741	0.1968	0.1859	Gdpd5
chr1	153741141	153741161	+	GAACCTGCACTGGATACACA	0.5591	0.7159	0.6642	0.2176	0.3772	0.7292	0.5086	0.8323	0.5614	0.2265	Gdpd5
chr1	153748191	153748211	+	CCTGCCCTCATCGGCCACCG	0.5703	0.5433	0.6863	0.5215	0.5084	0.5422	0.4689	0.4115	-0.3494	0.3254	Gdpd5
chr1	153752124	153752144	+	TCATGCATGACACTACCCTG	0.4479	0.7687	0.5434	0.4983	0.6257	0.7343	0.7183	1.3446	0.7088	0.6945	Gdpd5
chr1	153752146	153752166	+	GCGGACCACCAATGTGGAGC	0.7191	0.4837	0.5461	0.4988	0.3921	0.6269	0.4855	0.1827	-0.2912	0.0181	Gdpd5
chr1	153752169	153752189	+	TGTTCCCGGAGCTTGCCCGA	0.7305	0.6044	0.6258	0.4639	0.4418	0.6683	0.5936	0.8132	0.5217	0.1643	Gdpd5
chr1	153752233	153752253	+	TGCCGGCCAGTGGTTCCTCA	0.3589	0.5571	0.7019	0.2981	0.4967	0.5694	0.3419	-0.0198	0.0248	0.1091	Gdpd5
chr1	153752915	153752935	+	GTCACCCTCCGACCACAGGG	0.6014	0.6709	0.6334	0.5789	0.5471	0.6915	0.7483	1.1105	0.4304	0.7316	Gdpd5
chr1	153752967	153752987	+	GAGCTCCTGGAGCTAGCCAA	0.417	0.6279	0.5826	0.9078	0.6265	0.7412	0.6978	0.9978	0.8356	0.4247	Gdpd5
chr1	153753050	153753070	+	CTTCCTCAACATCACACTGG	0.3121	0.6912	0.7146	0.4211	0.385	0.6394	0.6627	0.2995	-0.1845	0.2171	Gdpd5
chr1	153753066	153753086	+	CTGGAGGCCGTGCTCCGTTC	0.5676	0.2853	0.7019	0.7501	0.4641	0.4475	0.399	-0.0919	0.1353	0.028	Gdpd5
chr1	153768092	153768112	+	GACGTGGTGTTGCGCGCCGG	1.0	0.5791	0.6865	0.8781	0.6055	0.6643	0.6158	0.8553	-0.2404	0.1397	Klhl35
chr1	153768200	153768220	+	ACGGCGGCCGTGGTCCCGGT	0.9467	0.4012	0.7161	0.7674	0.646	0.6616	0.4262	0.4152	0.4051	0.091	Klhl35
chr1	153768283	153768303	+	GGGCGTGCGGCTGCGCGCTG	0.3574	0.3703	0.7292	0.8131	0.6122	0.5652	0.3126	-0.7883	-1.0092	0.0693	Klhl35
chr1	153768289	153768309	+	GCGGCTGCGCGCTGAGGACG	0.4442	0.3793	0.5767	0.6895	0.5183	0.6744	0.5846	0.9852	-0.0024	0.0983	Klhl35
chr1	153768364	153768384	+	GGCGTGCGCGCGCTTCCTCG	0.9722	0.5	0.7858	0.3288	0.6368	0.6918	0.3559	0.3085	-0.5403	0.1448	Klhl35
chr1	153768475	153768495	+	GCTGCGCCAGGCCTTCGTGG	0.6057	0.5984	0.7949	0.65	0.577	0.699	0.6899	1.4457	0.7803	0.7011	Klhl35
chr1	153768517	153768537	+	CTTGGAGCTCGCGCCCGACG	0.9145	0.58	0.7713	0.655	0.6075	0.6792	0.4284	0.9827	0.1619	0.2429	Klhl35
chr1	153768565	153768585	+	GCTGCGCGTGGCGCGCGAGG	0.4902	0.4416	0.8091	0.759	0.3532	0.6277	0.551	0.5178	0.1635	0.2127	Klhl35
chr1	153768577	153768597	+	GCGCGAGGAGGCGGTGTTCG	0.6024	0.5138	0.6583	0.7671	0.6142	0.5437	0.3937	0.3454	-0.4786	0.0611	Klhl35
chr1	153769907	153769927	+	CATTGGCGGGTGTGACCGAA	0.4949	0.4654	0.5441	0.6227	0.5366	0.6036	0.2476	-0.5399	-0.6127	0.026	Klhl35
chr1	153770648	153770668	+	CCATCTGAACACCTGGATCA	0.4115	0.5312	0.5553	0.3673	0.3176	0.5766	0.6853	0.5671	0.448	0.054	Klhl35
chr1	153770671	153770691	+	TTGCCTCAATGCACAAGGGC	0.3672	0.502	0.5354	0.4825	0.3345	0.5657	0.3587	0.1325	-0.0668	0.1111	Klhl35
chr1	153890092	153890112	+	GAGTATCTCAAAGAAAGGCG	0.5382	0.6674	0.515	0.496	0.4952	0.6861	0.5913	1.1511	0.2299	0.8979	Arrb1
chr1	153890946	153890966	+	GTCCTTCCCACCGGCCCCTG	0.3528	0.5632	0.6441	0.6673	0.6396	0.6013	0.3825	0.4016	-0.2359	0.0805	Arrb1
chr1	153892928	153892948	+	TTTGTGGACGGATCTGAACA	0.6042	0.6396	0.6969	0.4234	0.1758	0.5041	0.496	0.2427	-0.1175	0.0529	Arrb1
chr1	153893012	153893032	+	TCCCACAGTGCTCGGCAGAC	0.3624	0.4325	0.5603	0.4386	0.3601	0.4337	0.2761	-0.3917	-0.3094	0.0149	Arrb1
chr1	153893123	153893143	+	ATGCCCCTGCATCCTAAGTC	0.3352	0.4657	0.6453	0.6091	0.3128	0.4583	0.3675	-0.3302	-0.0254	0.1015	Arrb1
chr1	153894170	153894190	+	TGTGCGGCTAGTCATCCGGA	0.6207	0.6796	0.6969	0.4791	0.565	0.7379	0.6676	1.022	0.8412	0.6921	Arrb1
chr1	153925484	153925504	+	CTCGGTGGCATTGTGCAGCC	0.7215	0.4304	0.617	0.7022	0.3555	0.315	0.222	-1.1353	-1.402	0.0691	Tpbgl
chr1	153925492	153925512	+	CATTGTGCAGCCAGGCCAGC	0.386	0.328	0.555	0.3563	0.0	0.3807	0.2508	-0.8182	-0.7224	0.0691	Tpbgl
chr1	153925636	153925656	+	CACGCGCATCCAGCTGCTCC	0.4621	0.5034	0.6689	0.2904	0.3428	0.5164	0.4481	0.2076	0.1086	0.0089	Tpbgl
chr1	153925645	153925665	+	CCAGCTGCTCCAGGCGCGGC	0.3082	0.3501	0.5744	0.4633	0.3114	0.4973	0.4629	-0.1354	-0.4895	0.0452	Tpbgl
chr1	153925814	153925834	+	CAGAGCAGGCAGTCCGCGAA	0.4237	0.4013	0.6642	0.7271	0.502	0.6505	0.3985	0.2958	0.1978	0.0248	Tpbgl
chr1	153925828	153925848	+	CGCGAAAGGCGCGGGAGCCC	0.489	0.3454	0.5744	0.3635	0.4314	0.4912	0.2338	-0.4268	-0.5929	0.0028	Tpbgl
chr1	153925852	153925872	+	CGCGCAGCGGGTTGTGGCTT	0.7361	0.3139	0.5744	0.4734	0.4446	0.4161	0.245	-0.7305	-0.7192	0.0129	Tpbgl
chr1	153925867	153925887	+	GGCTTAGGTCGAGTGCCGCC	1.0	0.4536	0.5553	0.4888	0.2403	0.4954	0.4298	-0.0766	-0.4356	0.4914	Tpbgl
chr1	153925886	153925906	+	CAGGCTGGGCAGCCCGTCGA	0.902	0.4944	0.6925	0.8246	0.6172	0.6315	0.6546	0.8817	0.806	0.0077	Tpbgl
chr1	153925924	153925944	+	CCTCGATGTTGTTGTGAGTG	0.2991	0.6176	0.6437	0.4045	0.4425	0.5912	0.4479	-0.2503	-0.9427	0.094	Tpbgl
chr1	153925948	153925968	+	GCAGCGCGGTGAGGAGTGGT	0.3249	0.5654	0.5306	0.681	0.6275	0.6692	0.6856	1.1076	0.9936	0.0607	Tpbgl
chr1	153925988	153926008	+	CTCCTCGTCCCCTCCCGCGA	0.5756	0.5283	0.6453	0.4912	0.4378	0.6105	0.4402	0.4481	0.15	0.085	Tpbgl
chr1	153926011	153926031	+	CGGCCGCGCGCAGCACGGTC	0.7238	0.3449	0.6156	0.7884	0.4806	0.4467	0.3688	-0.1425	-0.1377	0.0315	Tpbgl
chr1	153926032	153926052	+	GGTTGGCGCCCACGATGGTG	0.3922	0.5644	0.5949	0.6317	0.5891	0.6944	0.6495	0.6027	-0.0953	0.3102	Tpbgl
chr1	153926135	153926155	+	GCCGAAGCAGTAACACTGGA	0.4177	0.5799	0.5212	0.2656	0.5279	0.7009	0.6201	0.5099	0.1183	0.3191	Tpbgl
chr1	153967801	153967821	+	GACACAACAGCGACCCGAGC	1.0	0.4202	0.65	0.4301	0.4	0.6238	0.5126	0.3049	0.3607	0.0535	Slco2b1
chr1	153967894	153967914	+	CAATGGCCAGGGGGATAGTG	0.3145	0.5341	0.5858	0.6804	0.4877	0.5441	0.6303	0.2409	0.1012	0.1662	Slco2b1
chr1	153967948	153967968	+	TGATGGAAAACTGGCGTTCC	0.5227	0.3257	0.508	0.4851	0.3603	0.4436	0.3494	-0.76	-0.3915	0.0097	Slco2b1
chr1	153967960	153967980	+	GGCGTTCCAGGAACTTAGGC	0.9093	0.5273	0.617	0.2456	0.428	0.6177	0.5372	-0.1473	-0.1576	0.3245	Slco2b1
chr1	153967991	153968011	+	CGTGCCCGCCACCATGGATG	0.3458	0.5242	0.7713	0.503	0.4651	0.66	0.637	0.9512	0.2504	0.1119	Slco2b1
chr1	153971747	153971767	+	AATCCAGCCTGTTTCTTTAA	0.3591	0.1365	0.6591	0.2049	0.1626	0.3159	0.0939	-1.634	-0.8083	0.0722	Slco2b1
chr1	153971761	153971781	+	CTTTAAAGGCTCATGCTGGG	0.3349	0.6176	0.653	0.4762	0.0603	0.5409	0.4551	-0.0181	-0.6146	0.248	Slco2b1
chr1	153983105	153983125	+	AATTACCTTGCTGCCAATCG	0.6291	0.6131	0.6813	0.3865	0.3338	0.6308	0.5187	-0.0498	-0.4175	0.0458	Slco2b1
chr1	153985896	153985916	+	TCCGGTCAATGTCCACGTAA	1.0	0.5983	0.5354	0.6291	0.4475	0.5912	0.3945	-0.0139	0.093	0.1294	Slco2b1
chr1	153985908	153985928	+	CCACGTAAAGGCGTAGCATG	0.766	0.6375	0.605	0.5116	0.526	0.6398	0.5816	0.4772	-0.0032	0.2013	Slco2b1
chr1	153986291	153986311	+	GACCATCCTTACCCAGGTAG	0.5153	0.5219	0.605	0.4277	0.5671	0.6386	0.4038	0.6142	0.0129	0.2117	Slco2b1
chr1	153986328	153986348	+	GTGGGCAAAGTCGTCGATGT	0.6074	0.62	0.617	0.5277	0.5834	0.6741	0.6035	0.5804	0.4858	0.0483	Slco2b1
chr1	153986340	153986360	+	GTCGATGTAGGAGATCCCAA	0.4164	0.6164	0.6028	0.4814	0.5889	0.6899	0.5534	0.6777	0.5474	0.3734	Slco2b1
chr1	153986450	153986470	+	TGGAACAGCTGTCATTGGAC	0.4762	0.5294	0.6028	0.2884	0.4345	0.6686	0.4021	-0.0291	0.0003	0.0297	Slco2b1
chr1	153986480	153986500	+	CTGGAGCCATAGTCGTGGGC	0.54	0.5057	0.6736	0.5207	0.3869	0.5151	0.4549	0.0247	-0.1142	0.043	Slco2b1
chr1	153990812	153990832	+	GCTGCAGTATACTGTGACAC	0.5009	0.5429	0.5741	0.4597	0.4405	0.6368	0.6319	0.862	0.3579	0.4088	Slco2b1
chr1	153992168	153992188	+	GCATCCTGGTGTGAGTCCCG	0.3704	0.7141	0.6392	0.517	0.6318	0.7016	0.6426	1.3071	0.5949	0.4373	Slco2b1
chr1	154139060	154139080	+	GCTCGCAGAGTTGTTGGTTC	0.4864	0.259	0.6591	0.4537	0.3061	0.4214	0.2678	-0.7981	-0.6573	0.0411	Neu3
chr1	154139261	154139281	+	AGTCATCACTGTAGAACATT	0.4037	0.3614	0.4925	0.3019	0.3041	0.4673	0.188	-0.9132	0.0291	0.0376	Neu3
chr1	154139322	154139342	+	GCATGATATCAAGTAGGCAT	0.4049	0.5842	0.4454	0.508	0.3056	0.594	0.5837	0.9621	0.8615	0.5254	Neu3
chr1	154139471	154139491	+	ACCCAGAGTCCTCACTGTAA	0.2918	0.5059	0.6405	0.3368	0.2308	0.4619	0.4325	-0.3932	0.0534	0.1332	Neu3
chr1	154139584	154139604	+	CCAGTATTCTTCTCCCACAC	0.3005	0.5695	0.5886	0.4537	0.5031	0.5942	0.3892	0.2838	0.3927	0.2251	Neu3
chr1	154139589	154139609	+	ATTCTTCTCCCACACAGGGC	0.3025	0.5006	0.6591	0.2449	0.0524	0.4742	0.3153	0.0053	-0.1245	0.191	Neu3
chr1	154139611	154139631	+	GGGCTCATGGTGCGATGCCC	0.3784	0.4004	0.5117	0.585	0.5458	0.5943	0.3403	-0.0626	0.0419	0.1085	Neu3
chr1	154144043	154144063	+	TCACCCCTCGTCTGAACACC	0.7946	0.5643	0.4928	0.4893	0.3541	0.5381	0.5186	0.5109	0.5232	0.3213	Neu3
chr1	154144089	154144109	+	TGAGGTACGCATCTCTGCGA	0.8032	0.592	0.617	0.5025	0.333	0.6704	0.6552	0.9318	0.8614	0.2212	Neu3
chr1	154144140	154144160	+	CAGCAGTGCTGGGATCCGGT	0.2267	0.6109	0.6877	0.6143	0.661	0.6779	0.6647	0.9472	1.0922	0.3943	Neu3
chr1	154197578	154197598	+	CACTGGCTAGTGGCTCGGAA	0.733	0.6115	0.6403	0.5567	0.5085	0.6287	0.4791	-0.2673	-0.3106	0.2448	Xrra1
chr1	154197604	154197624	+	CATGAAGAAAGGTGTGGCTA	0.2983	0.5135	0.6071	0.5696	0.3205	0.6107	0.5492	0.4001	0.3739	0.0259	Xrra1
chr1	154197617	154197637	+	GTGGCTAAGGCATCCACCGA	0.7816	0.6345	0.617	0.6577	0.639	0.6994	0.6265	0.6599	0.4772	0.0398	Xrra1
chr1	154197622	154197642	+	TAAGGCATCCACCGAAGGTC	0.3223	0.4666	0.4928	0.5873	0.4166	0.6346	0.5973	0.1402	0.2135	0.0455	Xrra1
chr1	154201987	154202007	+	GCATGAAGTTCTCCAAGGTG	0.3217	0.6525	0.5434	0.5397	0.5605	0.6556	0.6304	0.7631	0.2301	0.1986	Xrra1
chr1	154203235	154203255	+	GAATGCTTTCTGACAGGCAA	0.246	0.53	0.5068	0.3943	0.3157	0.6364	0.2454	-0.5306	-0.9303	0.1852	Xrra1
chr1	154206534	154206554	+	TCACACATTTCCAACCCTAA	0.4166	0.4656	0.5886	0.308	0.2016	0.3296	0.085	-0.9917	-0.4976	0.2049	Xrra1
chr1	154227438	154227458	+	CAAGCAAGAAGTACATCCTG	0.2911	0.7036	0.5908	0.5443	0.6117	0.7377	0.6272	0.9375	0.5902	0.1934	Xrra1
chr1	154228298	154228318	+	CCGGATCCCATACCTACAAC	0.8998	0.4263	0.617	0.4	0.3817	0.5812	0.3857	-0.3514	-0.0604	0.1939	Xrra1
chr1	154228430	154228450	+	TACCGTTCTGCCCATGAAAA	0.2977	0.37	0.6311	0.5661	0.1954	0.3532	0.2332	-1.0735	-0.9998	0.1487	Xrra1
chr1	154228446	154228466	+	AAAAAGGATGTCGACCGCAC	0.6322	0.5486	0.6263	0.6509	0.2216	0.5232	0.41	0.251	0.3049	0.1386	Xrra1
chr1	154232722	154232742	+	GGATTTTCAACCTCAGAGGT	0.318	0.5915	0.4595	0.426	0.3573	0.6428	0.5133	-0.0419	-0.2436	0.3259	Xrra1
chr1	154236328	154236348	+	TTTCCCTCCTAAGACAACCA	0.355	0.6173	0.6591	0.3108	0.0983	0.5586	0.6772	0.8681	0.6022	0.5492	Xrra1
chr1	154236445	154236465	+	CCTTAGCCTGGCCTACAACA	0.3922	0.6251	0.5678	0.3916	0.328	0.6704	0.7459	0.6431	0.4684	0.4838	Xrra1
chr1	154240701	154240721	+	TGCACTTTTCCAGATCGCAA	0.3397	0.5841	0.5886	0.1952	0.0634	0.5335	0.3706	-0.802	-0.9948	0.2625	Xrra1
chr1	154240704	154240724	+	ACTTTTCCAGATCGCAAAGG	0.4821	0.586	0.5963	0.6641	0.0277	0.5634	0.6275	-0.2154	-0.446	0.5697	Xrra1
chr1	154241639	154241659	+	GCCTCGGAAGGAATCGCGGA	1.0	0.61	0.5789	0.5713	0.5633	0.6831	0.5864	0.9237	0.311	0.1432	Xrra1
chr1	154244101	154244121	+	GGTGAAAACCTACATCCCCA	0.5371	0.7048	0.6308	0.3378	0.5564	0.7164	0.6766	0.6966	0.5095	0.815	Xrra1
chr1	154244209	154244229	+	CACTGAAAACACCTCTCACG	0.38	0.6528	0.6108	0.2967	0.3942	0.6502	0.6245	0.8912	0.2819	0.3797	Xrra1
chr1	154244227	154244247	+	CGAGGCACTGTTCACCAACG	0.9554	0.681	0.6866	0.5462	0.7097	0.7357	0.6345	0.5123	-0.1601	0.3946	Xrra1
chr1	154244237	154244257	+	TTCACCAACGAGGGCCCAGA	0.7201	0.5871	0.5933	0.4352	0.3692	0.5229	0.3122	-0.3404	-0.2445	0.1678	Xrra1
chr1	154256284	154256304	+	AGATCTGCTCCCACTTCTTG	0.3587	0.5746	0.6533	0.3039	0.3457	0.5994	0.4236	0.0022	-0.2052	0.267	Rnf169
chr1	154256306	154256326	+	GATGCGAGGACTGGCCTCAT	0.786	0.4799	0.6402	0.8249	0.5652	0.4899	0.3291	-0.5809	0.0277	0.0312	Rnf169
chr1	154256323	154256343	+	CATAGGAAGTCTGCTTCTGC	0.2316	0.5068	0.6827	0.297	0.348	0.5979	0.4386	-0.2334	-0.1328	0.0912	Rnf169
chr1	154256343	154256363	+	AGGCTTCTGCTCAGGTTGCG	0.2645	0.5913	0.6158	0.6015	0.4966	0.566	0.5938	0.2147	-0.3275	0.4766	Rnf169
chr1	154256364	154256384	+	GGCGTAGACTTGATGATGAG	0.9394	0.6306	0.6913	0.3501	0.599	0.7075	0.6207	0.2512	-0.1901	0.2531	Rnf169
chr1	154256400	154256420	+	CCATCGGGGAGTCTCTTGGG	0.6174	0.6609	0.6769	0.8549	0.6137	0.6546	0.6575	0.8012	0.5476	0.0881	Rnf169
chr1	154256469	154256489	+	GAGATGCTGTCATTGCTTTC	0.225	0.1372	0.6122	0.3789	0.1364	0.2935	0.0501	-1.8267	-0.7585	0.0652	Rnf169
chr1	154256498	154256518	+	AGAGCGCTCTGGCTTATGCA	0.5749	0.6172	0.7019	0.4373	0.4609	0.6976	0.7526	1.1501	1.017	0.4724	Rnf169
chr1	154256553	154256573	+	CGCTTTTCTATGGTTAAGTC	0.6969	0.3362	0.56	0.2287	0.1916	0.3916	0.077	-1.7501	-1.8011	0.0209	Rnf169
chr1	154265182	154265202	+	TGCATCATCTGGCCCCGAGA	0.3983	0.5623	0.65	0.4621	0.4355	0.614	0.4879	0.4953	0.6919	0.0578	Rnf169
chr1	154265215	154265235	+	TCTGAATCCGAGAGACGTGC	1.0	0.5446	0.5397	0.4043	0.2982	0.647	0.5041	0.5168	0.2796	0.3966	Rnf169
chr1	154272306	154272326	+	CAATTCAAACGAGACCGTAC	1.0	0.6101	0.5411	0.4201	0.2008	0.5178	0.3364	-0.02	0.3252	0.0772	Rnf169
chr1	154311349	154311369	+	GCCCGGGCCGGCCGCGCGAG	0.4439	0.3681	0.7102	0.699	0.4828	0.6055	0.4109	-0.5644	-1.013	0.0854	Rnf169
chr1	154311384	154311404	+	ACCGCGAGTGGCTGCACGGC	0.6667	0.3177	0.598	0.4998	0.4549	0.5625	0.4387	-0.4216	-0.6387	0.0073	Rnf169
chr1	154311478	154311498	+	CACTAACAACGCGGGGCTAG	1.0	0.5348	0.5683	0.4181	0.3779	0.5126	0.3379	-0.253	-0.4917	0.0249	Rnf169
chr1	154353928	154353948	+	CTCATTGGCTTGCCAGGCCC	0.2552	0.4131	0.5684	0.5639	0.4532	0.4753	0.4978	-0.2903	-0.4655	0.1296	Chrdl2
chr1	154354000	154354020	+	CACCCGTACTTGGAACCTCA	0.5967	0.6093	0.592	0.3241	0.4601	0.5732	0.3404	0.2778	0.2357	0.0803	Chrdl2
chr1	154357614	154357634	+	GTGAGATCTGCTTAGTAGAC	0.3808	0.3947	0.5886	0.4431	0.3145	0.4972	0.3498	-0.407	-0.0403	0.0637	Chrdl2
chr1	154357619	154357639	+	ATCTGCTTAGTAGACAGGGT	0.2992	0.6598	0.5411	0.3175	0.5276	0.6623	0.4151	0.3372	0.3069	0.0915	Chrdl2
chr1	154360247	154360267	+	TCCTGCTGTCAGACATGCAA	0.2444	0.5901	0.5209	0.4375	0.3953	0.6486	0.4882	0.0633	-0.2251	0.2565	Chrdl2
chr1	154363915	154363935	+	CTTCATCCCTCGCCACTTCC	0.231	0.3122	0.6389	0.3117	0.1532	0.3483	0.2145	-0.7934	-0.3181	0.0461	Chrdl2
chr1	154363957	154363977	+	TACTATCAAGATTATCTTGA	0.2349	0.3903	0.5128	0.1515	0.1854	0.4606	0.308	-0.9734	-0.5348	0.0795	Chrdl2
chr1	154364925	154364945	+	GAAGACATACTCCCATGGGG	0.7058	0.6828	0.605	0.5959	0.5795	0.6734	0.5143	0.6945	0.3762	0.4711	Chrdl2
chr1	154436312	154436332	+	TGATTGCTCAAACTTTCTGG	0.5692	0.5759	0.6344	0.3686	0.205	0.6545	0.5537	0.2124	-0.1838	0.7256	Pold3
chr1	154436328	154436348	+	CTGGAGGATGAGGATTCTGC	0.2452	0.5424	0.6736	0.4623	0.5253	0.6375	0.5773	0.1503	0.1834	0.1127	Pold3
chr1	154442085	154442105	+	TCATAGTCGGTATTGAACAG	0.5299	0.7236	0.6344	0.4108	0.4545	0.6839	0.6759	1.1829	0.7476	0.694	Pold3
chr1	154447784	154447804	+	AAGACTGCCAGACACCAAGT	0.2762	0.6543	0.617	0.5898	0.4671	0.6775	0.7156	0.8877	1.0903	0.3452	Pold3
chr1	154504583	154504603	+	TCCGGCTGCTTTGGCTCGGG	0.3704	0.4478	0.6299	0.8717	0.6373	0.6212	0.4605	-0.0461	-0.8263	0.11	Lipt2
chr1	154504638	154504658	+	GCATTGGCTACGGCAGCTAC	0.5008	0.5079	0.5587	0.4343	0.3707	0.5887	0.5348	-0.0195	0.4433	0.1932	Lipt2
chr1	154504749	154504769	+	ACGCGGCGGCCTGACACCCG	0.7937	0.584	0.7527	0.8527	0.6516	0.6813	0.6871	1.2553	0.3328	0.0943	Lipt2
chr1	154504766	154504786	+	CCGAGGAGACTATGCGGCTG	0.8081	0.4865	0.6251	0.5704	0.6284	0.6441	0.5559	0.2732	-0.4582	0.016	Lipt2
chr1	154504905	154504925	+	CACCCACGTGGCGGCGCTGG	0.7267	0.4279	0.6583	0.8193	0.6746	0.6092	0.4693	0.3441	-0.363	0.0238	Lipt2
chr1	154529839	154529859	+	GAGCCTCCACGCTGTGCTAA	0.4162	0.5241	0.5744	0.4432	0.1878	0.4196	0.2274	-0.4909	-0.4477	0.0308	Kcne3
chr1	154572162	154572182	+	GCAGTGGCTGCGTTGGGACA	0.3662	0.4864	0.6877	0.6977	0.5459	0.6585	0.5839	0.4969	0.2193	0.1035	Pgm2l1
chr1	154595294	154595314	+	CTTGCGGAATGGGATGAACA	0.4095	0.5744	0.7299	0.4481	0.4109	0.5919	0.5887	0.6163	0.2193	0.227	Pgm2l1
chr1	154595340	154595360	+	CGGATGACTTTTGGGACTGC	0.9929	0.4217	0.5413	0.411	0.3133	0.5094	0.2231	-0.9498	-1.1763	0.042	Pgm2l1
chr1	154597294	154597314	+	TTTTCAGACTTCAAGCAGAG	0.2083	0.6661	0.653	0.2522	0.0	0.4395	0.3363	-1.3174	-1.5353	0.4574	Pgm2l1
chr1	154600391	154600411	+	TTTTCAGCCATATGCAGTTC	0.4165	0.3452	0.5266	0.4849	0.0	0.21	0.1047	-1.7714	-1.6619	0.0198	Pgm2l1
chr1	154600445	154600465	+	TGCTTCTCATAACCGCAAAG	0.4282	0.6816	0.6108	0.2854	0.3433	0.6471	0.6128	0.2066	-0.3514	0.3112	Pgm2l1
chr1	154600460	154600480	+	CAAAGAGGACAACGGGTACA	0.4683	0.5797	0.5461	0.5649	0.2966	0.4973	0.546	0.2206	0.1049	0.0976	Pgm2l1
chr1	154603596	154603616	+	AATCACATCTCCACATGATA	0.2333	0.4079	0.5775	0.2662	0.1754	0.4435	0.2648	-0.8268	-0.3116	0.1245	Pgm2l1
chr1	154603695	154603715	+	ACTGAAGAAAGATCCTCTTC	0.2098	0.3961	0.6308	0.3171	0.2134	0.3964	0.2742	-0.722	0.3465	0.0343	Pgm2l1
chr1	154605941	154605961	+	GCTGGCAGTAGCAGAACTTC	0.4172	0.4154	0.5208	0.4104	0.3826	0.4753	0.3926	-0.4372	0.4731	0.159	Pgm2l1
chr1	154606727	154606747	+	AAGGCAATTGCCCTTAAAGA	0.5042	0.4302	0.617	0.5537	0.3983	0.589	0.46	0.1628	0.1138	0.0662	Pgm2l1
chr1	154628912	154628932	+	GAGGCGCTACCTGCGCGGCG	0.6965	0.5922	0.7385	0.6199	0.5797	0.6487	0.5161	0.5657	-0.6349	0.337	P4ha3
chr1	154628915	154628935	+	GCGCTACCTGCGCGGCGAGG	0.6735	0.4315	0.6771	0.8077	0.5019	0.6231	0.5131	0.2422	-0.3903	0.0902	P4ha3
chr1	154628938	154628958	+	CGCGGCTGCGCGACCTGACC	0.9518	0.449	0.6925	0.449	0.4157	0.3561	0.2449	-0.5333	-0.5069	0.0131	P4ha3
chr1	154628943	154628963	+	CTGCGCGACCTGACCAGGTG	1.0	0.5251	0.748	0.6955	0.6143	0.6457	0.411	0.1743	-0.1384	0.0292	P4ha3
chr1	154634558	154634578	+	CAAGGTACTTTCTTTGCACG	0.7205	0.5691	0.6583	0.4301	0.0	0.219	0.2995	-0.1584	-0.8442	0.4203	P4ha3
chr1	154634629	154634649	+	AACGTCTGCAGTCTGACTGG	0.4334	0.6213	0.6866	0.5004	0.6124	0.6937	0.679	0.8242	0.2941	0.3114	P4ha3
chr1	154636318	154636338	+	AGGACCTCGAGGGAGCAGCA	0.204	0.6025	0.6642	0.4166	0.5318	0.6584	0.5001	0.5875	0.5599	0.1136	P4ha3
chr1	154636337	154636357	+	AAGGGCCCTGATGCGACTGC	0.6454	0.5239	0.6453	0.5611	0.5378	0.623	0.5824	0.3079	0.1959	0.1049	P4ha3
chr1	154636361	154636381	+	CGTGTACATGCTCAACGTGA	0.6894	0.5879	0.5633	0.4308	0.2748	0.601	0.4085	-0.0653	-0.2904	0.0635	P4ha3
chr1	154636373	154636393	+	CAACGTGAAGGGCTTGGCCC	0.3727	0.4127	0.6642	0.4044	0.3194	0.4936	0.4348	-0.1092	-0.1515	0.05	P4ha3
chr1	154640847	154640867	+	CCATGCCATTCCGTGGCTGG	0.4515	0.5996	0.6392	0.5444	0.4843	0.5737	0.6197	-0.1325	-0.6084	0.1319	P4ha3
chr1	154648010	154648030	+	CAGACAATAAGAGGATGGCC	0.2651	0.5282	0.4361	0.4448	0.3207	0.5112	0.4862	0.2576	-0.0553	0.1589	P4ha3
chr1	154648031	154648051	+	GGAATGTGTTGAAATACGAA	0.2847	0.6572	0.598	0.233	0.1968	0.6343	0.3997	0.3164	0.0495	0.5922	P4ha3
chr1	154648109	154648129	+	ACGTACCCCACCTCCAGACC	0.4185	0.5163	0.5837	0.3807	0.3463	0.5521	0.4385	0.6758	0.751	0.0396	P4ha3
chr1	154648122	154648142	+	CCAGACCAGGGACACCTATG	0.3214	0.5556	0.7008	0.561	0.5999	0.6044	0.6006	0.464	0.4709	0.0966	P4ha3
chr1	154648434	154648454	+	ACTGCTCCAGCCCGCACGCA	0.9362	0.5138	0.6308	0.621	0.241	0.4926	0.3981	0.2812	0.0664	0.0855	P4ha3
chr1	154648437	154648457	+	GCTCCAGCCCGCACGCAAGG	1.0	0.6514	0.7713	0.4486	0.104	0.6398	0.6923	0.8117	-0.0597	0.6019	P4ha3
chr1	154648491	154648511	+	CCATGATTTCGTCAGTGATG	0.2974	0.6277	0.6108	0.2979	0.1914	0.5732	0.3711	0.2344	-0.2623	0.1387	P4ha3
chr1	154684712	154684732	+	AGAAATTCTGCATGCTATTA	0.2254	0.1323	0.5177	0.2602	0.0	0.2413	0.0684	-1.9986	-0.8344	0.0016	Ppme1
chr1	154687141	154687161	+	GACCCAAAAGGCTTGGCACC	0.3478	0.5244	0.6028	0.3533	0.3289	0.5811	0.4872	-0.1177	-0.3086	0.0482	Ppme1
chr1	154687206	154687226	+	TGCCCAATCAGCATGACGGG	0.7987	0.6726	0.6725	0.5328	0.5388	0.6494	0.4894	0.4119	-0.2007	0.5349	Ppme1
chr1	154687209	154687229	+	CCAATCAGCATGACGGGAGG	0.6086	0.4834	0.7055	0.516	0.4593	0.5877	0.3676	-0.2784	-0.4534	0.1293	Ppme1
chr1	154699248	154699268	+	ACTTACCGTGAATACTGCCC	0.9247	0.518	0.5833	0.3631	0.4203	0.7834	0.6197	0.9867	0.9644	0.6148	Ppme1
chr1	154699253	154699273	+	CCGTGAATACTGCCCAGGAA	0.4552	0.5312	0.5884	0.5334	0.5063	0.5882	0.2868	-0.2808	-0.3322	0.1001	Ppme1
chr1	154699859	154699879	+	AAGTACTGACTCCATGGAAC	0.4665	0.4204	0.5553	0.4537	0.4203	0.6307	0.5565	0.3269	0.462	0.0757	Ppme1
chr1	154714860	154714880	+	CTGCCCCCGCTGCCGGGTAG	0.8446	0.4262	0.7764	0.7756	0.2754	0.2896	0.2449	-0.8894	-0.9437	0.0593	Ppme1
chr1	154717671	154717691	+	CAGTTCACCTCATACCTAAC	0.4312	0.4599	0.5411	0.4847	0.2692	0.4071	0.2682	-0.5105	0.3524	0.1649	C2cd3
chr1	154732473	154732493	+	AATCCAGCAACAACCAGTCA	0.4011	0.6183	0.6591	0.4337	0.2726	0.6264	0.4825	0.1426	0.0772	0.1213	C2cd3
chr1	154732494	154732514	+	GGATTCCATCAGGGTCTTAT	0.4544	0.3003	0.5317	0.2329	0.1912	0.3294	0.1519	-1.2317	-0.0577	0.0808	C2cd3
chr1	154732545	154732565	+	AATTAGCAGGCAACAGCAGT	0.6588	0.5494	0.5536	0.3839	0.1905	0.6671	0.4663	0.0439	0.1449	0.1308	C2cd3
chr1	154732560	154732580	+	GCAGTAGGTCAACCACACCA	0.6142	0.75	0.5354	0.4179	0.6128	0.7451	0.7751	1.542	1.2337	0.8338	C2cd3
chr1	154733321	154733341	+	CCACGGCATCAACTTAATCA	0.4096	0.5107	0.6405	0.1881	0.1683	0.5049	0.3857	-0.1849	-0.3412	0.0441	C2cd3
chr1	154733388	154733408	+	AGCAGCTGTCCCTCCTGAAC	0.2644	0.429	0.6311	0.3417	0.4329	0.4514	0.3897	-0.4897	0.3007	0.0357	C2cd3
chr1	154733486	154733506	+	CCTACAAAGGACCTTCTTTC	0.4239	0.1971	0.645	0.2593	0.1955	0.2943	0.1609	-1.1552	-0.1798	0.1614	C2cd3
chr1	154737974	154737994	+	TCACCTACGAATCAATGTAA	0.4944	0.5674	0.5212	0.3167	0.0989	0.5073	0.3658	0.0804	0.4766	0.1445	C2cd3
chr1	154746826	154746846	+	TCTGACAGATCTAAGGTTGA	0.4122	0.4368	0.6308	0.2077	0.3295	0.5374	0.4712	-0.066	-0.1045	0.0375	C2cd3
chr1	154747732	154747752	+	GTCCCCATGCGACACCAAGC	1.0	0.5516	0.6311	0.3313	0.3284	0.5139	0.3944	0.2604	0.3808	0.2181	C2cd3
chr1	154753422	154753442	+	TCGCCAGCTTCCGGTGCAAC	0.7694	0.3956	0.5744	0.5731	0.1324	0.3424	0.2429	-0.6915	-0.8283	0.0495	C2cd3
chr1	154753455	154753475	+	GTCTTCACTTGGCCCCCTAA	0.6806	0.4491	0.6025	0.4307	0.3437	0.3958	0.2575	-0.2302	0.2426	0.2638	C2cd3
chr1	154756147	154756167	+	GGTACTGCCTGAGACAGGCC	0.3255	0.5502	0.6591	0.321	0.4149	0.6042	0.4855	0.0087	-0.3462	0.0794	C2cd3
chr1	154756336	154756356	+	ACCTAGCAATTTAGTACCTC	0.807	0.4409	0.4796	0.4506	0.3186	0.5295	0.3666	-0.3878	-0.1269	0.0266	C2cd3
chr1	154760028	154760048	+	CTCGCCTGCTGCTTGATGCC	0.4284	0.45	0.6311	0.4539	0.3114	0.4351	0.3486	-0.6871	-1.0353	0.1359	C2cd3
chr1	154762724	154762744	+	TTCCATGTGGTGATGGTTAA	0.2672	0.386	0.6358	0.3773	0.3544	0.353	0.0518	-1.5799	-1.0421	0.0092	C2cd3
chr1	154762845	154762865	+	CTGCCCTCCTTGAGAACGGT	0.6364	0.5762	0.5117	0.6456	0.4681	0.6305	0.5361	0.0542	-0.1834	0.2265	C2cd3
chr1	154765306	154765326	+	GCTGAGCGCCTTCTCCTCCC	0.3976	0.3697	0.6969	0.4777	0.5451	0.6355	0.4914	0.1541	0.3062	0.142	C2cd3
chr1	154766423	154766443	+	AGGGACCAGATGGTTGCCAA	0.2877	0.6501	0.65	0.7567	0.5593	0.6573	0.5309	-0.1799	-0.4153	0.0435	C2cd3
chr1	154766442	154766462	+	AAGGAACCTTGCCTTTATCA	0.2715	0.4393	0.617	0.3877	0.3397	0.5707	0.4185	-0.252	0.1521	0.0497	C2cd3
chr1	154767984	154768004	+	GCGTAGTCCAAGAACAGCAG	0.2889	0.6145	0.6674	0.4795	0.5371	0.7092	0.6265	1.0615	0.591	0.6876	C2cd3
chr1	154771456	154771476	+	TAACAGTCAGTGATATAACC	0.6027	0.5863	0.5778	0.2106	0.2758	0.6405	0.5683	0.5356	0.8616	0.198	C2cd3
chr1	154771496	154771516	+	CTATCTGCTTGGAGTAGTAA	0.503	0.4471	0.5317	0.4069	0.2859	0.5491	0.2368	-0.8329	-0.4742	0.3095	C2cd3
chr1	154771535	154771555	+	GCTGGTCAAGAGATCTGGTA	0.5127	0.5182	0.678	0.7266	0.5223	0.6429	0.5502	0.4239	0.5639	0.3404	C2cd3
chr1	154772431	154772451	+	TTTTCCCTGTAAGGGATCAC	0.371	0.502	0.5408	0.6074	0.0	0.0909	0.5422	-0.7234	-0.5792	0.3304	C2cd3
chr1	154772464	154772484	+	GTCATTTTACCGGAAGATGA	0.2938	0.5457	0.54	0.2508	0.3246	0.6061	0.4416	-0.3716	-0.4202	0.2265	C2cd3
chr1	154772506	154772526	+	TTTATGCAGAAGATTGTGGG	0.3511	0.6676	0.757	0.4988	0.0	0.5087	0.4981	0.1973	-0.2425	0.2254	C2cd3
chr1	154772604	154772624	+	GAGCTTTGAGGATACCCCAA	0.7395	0.6607	0.5886	0.8004	0.6335	0.719	0.4829	0.1998	0.2876	0.5802	C2cd3
chr1	154772777	154772797	+	AAGCCTTTTGGACTCCTCTC	0.4097	0.4071	0.6028	0.578	0.5127	0.5051	0.1545	-0.9404	-0.6277	0.0549	C2cd3
chr1	154772933	154772953	+	ATGGCAACGATAACTTAGAG	0.6344	0.6232	0.6725	0.454	0.4901	0.6656	0.5657	0.3245	0.1704	0.4082	C2cd3
chr1	154822029	154822049	+	CTTCCCCCTGGACACCGCCA	0.6063	0.5808	0.6875	0.5143	0.3979	0.6384	0.476	0.1457	0.0395	0.2403	Ucp3
chr1	154822566	154822586	+	CAGATCCAAGGGGAGAACCC	0.2118	0.6468	0.65	0.5911	0.5679	0.6725	0.7258	0.6043	0.6244	0.2194	Ucp3
chr1	154822628	154822648	+	CCTGACTATGGTGCGCACAG	0.4382	0.6689	0.7288	0.6084	0.5619	0.7018	0.677	0.6851	0.1735	0.2018	Ucp3
chr1	154822740	154822760	+	AAGCAGTTCTACACCCCCAA	0.5772	0.6249	0.6263	0.7267	0.544	0.6145	0.4112	0.4141	0.3942	0.2724	Ucp3
chr1	154822966	154822986	+	CAGACTCCAGCGTCGCCATC	0.6505	0.4167	0.6642	0.5302	0.1875	0.3177	0.1905	-0.8154	-0.0951	0.0798	Ucp3
chr1	154822977	154822997	+	GTCGCCATCAGGATTCTGGC	0.4643	0.5996	0.65	0.263	0.3912	0.639	0.6026	0.1512	0.0118	0.4701	Ucp3
chr1	154823070	154823090	+	ATGATACGCCTGGGAACTGG	0.2892	0.6218	0.5814	0.5871	0.6316	0.7106	0.6611	0.97	0.2549	0.2313	Ucp3
chr1	154823119	154823139	+	ATGCCTACAGAACCATCGCC	0.3988	0.4626	0.5354	0.5011	0.3473	0.525	0.3743	0.0309	-0.0968	0.3998	Ucp3
chr1	154823134	154823154	+	TCGCCAGGGAAGAAGGAGTC	0.2697	0.4125	0.65	0.6183	0.5099	0.5146	0.3626	-0.1441	0.1411	0.0076	Ucp3
chr1	154842950	154842970	+	CCTAACCATGGTGCGCACTG	0.7805	0.612	0.7288	0.4709	0.5031	0.711	0.6917	0.4207	-0.147	0.0952	Ucp2
chr1	154843903	154843923	+	ATCGGGAGCCGCCTCCTGGC	0.3565	0.455	0.6831	0.5238	0.4257	0.4566	0.4855	0.1545	0.1799	0.0774	Ucp2
chr1	154843915	154843935	+	CTCCTGGCAGGTAGCACCAC	0.8718	0.4981	0.5838	0.7015	0.6126	0.6512	0.5471	0.0124	0.0019	0.0449	Ucp2
chr1	154843977	154843997	+	AAAGGTCCGCTTCCAGGCCC	0.308	0.4642	0.5637	0.6027	0.3233	0.3175	0.4844	-0.0738	-0.1757	0.0722	Ucp2
chr1	154844043	154844063	+	CTACAAGACCATTGCACGAG	0.6414	0.611	0.6016	0.3618	0.3058	0.5375	0.4905	0.2043	-0.4072	0.3197	Ucp2
chr1	154844047	154844067	+	AAGACCATTGCACGAGAGGA	0.4257	0.5265	0.4645	0.5144	0.4894	0.655	0.4358	0.0066	-0.4719	0.0341	Ucp2
chr1	154844068	154844088	+	GGGATCCGGGGCCTCTGGAA	0.2542	0.4675	0.6453	0.6627	0.6233	0.7165	0.468	0.269	0.331	0.0084	Ucp2
chr1	154852916	154852936	+	CAGGCCTCACATCGATGGTC	0.6941	0.4611	0.4787	0.5502	0.3829	0.5686	0.393	-0.2373	-0.0429	0.0163	Dnajb13
chr1	154857340	154857360	+	AACTCGTGGAACACTTTTTC	0.8462	0.1124	0.5931	0.1865	0.0858	0.2042	-0.0031	-2.1775	-1.2926	0.0027	Dnajb13
chr1	154858885	154858905	+	ACTTTAATGGGTGGTTCTTC	0.359	0.1459	0.5266	0.2881	0.0259	0.2949	0.0957	-1.1559	-0.4789	0.0107	Dnajb13
chr1	154884160	154884180	+	ATGTCAACCTCAGTCCCACA	0.4132	0.6813	0.5553	0.4722	0.239	0.5734	0.5741	0.3872	0.4392	0.3339	Coa4
chr1	154884198	154884218	+	ACAGGTGAAGAAGGACGATG	0.213	0.6908	0.5341	0.5422	0.6618	0.7251	0.6907	0.7862	0.1045	0.5181	Coa4
chr1	154911947	154911967	+	GAGTCATGTCATAAGCTGTC	0.3994	0.5135	0.527	0.4948	0.2616	0.5096	0.5115	0.3574	0.6862	0.1309	Mrpl48
chr1	154921267	154921287	+	GTCCTCACAATACCACCTAA	0.6503	0.5444	0.5212	0.1896	0.4441	0.6041	0.348	-0.0355	0.3308	0.3858	Mrpl48
chr1	154930724	154930744	+	ACTAAAGTCCTTACCTTTGG	0.3885	0.4358	0.7004	0.3782	0.432	0.6425	0.3626	-0.4747	-0.3813	0.0761	Mrpl48
chr1	154982094	154982114	+	TAGTTTACGATATCACAAGT	0.6997	0.6623	0.4454	0.4616	0.3007	0.646	0.5621	0.5963	0.9335	0.2566	Rab6a
chr1	154982184	154982204	+	TTGCAATTATGGGACACAGC	0.3136	0.6167	0.6216	0.3741	0.2501	0.4972	0.3107	-0.24	-0.3126	0.2834	Rab6a
chr1	154982200	154982220	+	CAGCAGGTCAAGAGCGGTTC	0.3218	0.3366	0.6027	0.659	0.4439	0.4905	0.4983	-0.5809	-0.1468	0.0429	Rab6a
chr1	154987112	154987132	+	CTATAGGCAAGTGTCAATTG	0.4436	0.6361	0.6485	0.4635	0.4081	0.669	0.64	0.515	0.2096	0.1403	Rab6a
chr1	154987115	154987135	+	TAGGCAAGTGTCAATTGAGG	0.5537	0.5988	0.6725	0.5289	0.5411	0.674	0.5611	0.717	0.4117	0.1779	Rab6a
chr1	154987173	154987193	+	ATTGAAACCAGTGCAAAAGC	0.3307	0.5203	0.5775	0.4323	0.0007	0.5462	0.4494	-0.0495	-0.0135	0.1946	Rab6a
chr1	155004628	155004648	+	GATCCGCCTCTCAACCTTAC	0.8346	0.3179	0.6969	0.2461	0.1262	0.3525	0.083	-1.1333	-0.0978	0.1048	Plekhb1
chr1	155004662	155004682	+	AGGCTCGTACACCTGACCTT	0.5086	0.4175	0.617	0.5338	0.5947	0.6242	0.4741	0.3139	0.6784	0.1079	Plekhb1
chr1	155008927	155008947	+	CATCCCGGGTCTCTGCGCAC	0.6048	0.5061	0.6875	0.6058	0.3552	0.6032	0.5111	0.2239	0.2123	0.0611	Plekhb1
chr1	155008951	155008971	+	GCAGGCGGGAACCCTCCCGT	0.691	0.6269	0.6595	0.6743	0.6769	0.5726	0.5374	0.6836	0.6775	0.2838	Plekhb1
chr1	155008966	155008986	+	CCCGTAGGTTCACTGTCAGC	0.5592	0.5363	0.6028	0.3573	0.2946	0.5209	0.3285	-0.2037	-0.1305	0.1986	Plekhb1
chr1	155009810	155009830	+	AATTCCGCTTCCAGCGGCGG	1.0	0.5273	0.6246	0.6136	0.392	0.65	0.5003	0.367	-0.317	0.3812	Plekhb1
chr1	155176793	155176813	+	AGCAGCCCCAGTTATGCTCC	0.4158	0.5293	0.617	0.3064	0.4249	0.5885	0.4657	-0.312	-0.2244	0.0304	Fam168a
chr1	155193778	155193798	+	CTTGGTACAGGATATACTGC	0.5722	0.5781	0.645	0.2315	0.4134	0.6329	0.5407	0.1109	0.1038	0.1318	Fam168a
chr1	155193792	155193812	+	TACTGCAGGGACACCATACA	0.4993	0.6157	0.5837	0.3728	0.4475	0.5443	0.4161	0.1097	0.2621	0.061	Fam168a
chr1	155209978	155209998	+	TCTCTGTGATTAGGCGCACC	0.9709	0.5036	0.5976	0.4574	0.253	0.4952	0.5196	0.2706	0.241	0.1196	Relt
chr1	155211151	155211171	+	TTACCACTGCCTCCTCCGCC	0.291	0.389	0.6453	0.2745	0.2347	0.3691	0.4254	-0.133	-0.4169	0.2246	Relt
chr1	155211206	155211226	+	GGTAGCCCTTCCGCTTGAGC	0.4591	0.4897	0.6875	0.3523	0.3235	0.637	0.5537	0.2107	0.0613	0.1684	Relt
chr1	155211292	155211312	+	TACTGAGCAGCCGTCTCCTC	0.2769	0.43	0.5837	0.5267	0.4726	0.5934	0.3304	-0.2307	0.0837	0.0187	Relt
chr1	155211319	155211339	+	CCTGCCCGCGTGCCATTCCC	0.3693	0.4205	0.6673	0.5032	0.4144	0.4768	0.3358	0.1591	0.3271	0.2652	Relt
chr1	155212211	155212231	+	CATGGCTGACACGGAACATG	0.5591	0.6165	0.6047	0.5102	0.5941	0.6921	0.6366	0.7516	-0.0333	0.1482	Relt
chr1	155212240	155212260	+	CTGTGGCCCAAACCACCTGC	0.5316	0.4438	0.5256	0.3509	0.4268	0.6174	0.4712	0.1876	0.0916	0.2134	Relt
chr1	155212504	155212524	+	TGAAGGCCGCAGCGGTAATG	0.6652	0.5237	0.7149	0.6658	0.5441	0.6385	0.6041	0.832	0.5812	0.3211	Relt
chr1	155212518	155212538	+	GTAATGAGGCTGGCATGGAT	0.207	0.5106	0.6061	0.5684	0.5611	0.6761	0.5915	0.4548	0.6427	0.1553	Relt
chr1	155212706	155212726	+	AGCACATCGCTTACCGGGTC	1.0	0.4192	0.6028	0.5852	0.5436	0.5825	0.2919	-0.5551	-0.5605	0.0071	Relt
chr1	155212718	155212738	+	ACCGGGTCAGGCTCCGTGCC	0.8401	0.3119	0.6689	0.6407	0.415	0.3076	0.259	-0.7231	-0.9617	0.0122	Relt
chr1	155214105	155214125	+	TTCCCCAACTCACCACAAAG	0.3728	0.6953	0.6192	0.3608	0.4898	0.6487	0.7173	0.5424	-0.1402	0.4315	Relt
chr1	155214114	155214134	+	TCACCACAAAGAGGCAAGAC	0.2292	0.5068	0.5461	0.2857	0.3585	0.5106	0.4782	0.0148	-0.1305	0.0473	Relt
chr1	155214147	155214167	+	GCAAGGTCCGCTTCATCGTC	0.9868	0.4379	0.5731	0.388	0.3373	0.4772	0.2846	-0.391	-0.1778	0.1584	Relt
chr1	155214170	155214190	+	CCCTGGAGTGACGTTGACCT	0.4427	0.5779	0.5931	0.3233	0.5424	0.6144	0.5931	0.2518	0.0435	0.1561	Relt
chr1	155243897	155243917	+	GGGAGCCCGACTTCCGTTTC	0.7396	0.0903	0.6311	0.599	0.4175	0.325	0.1311	-1.5501	-0.783	0.0137	Arhgef17
chr1	155243969	155243989	+	TGCCTCCAATCGCCTTCTGT	0.4743	0.4702	0.6642	0.2122	0.4106	0.5475	0.3723	-0.141	-0.0249	0.0576	Arhgef17
chr1	155244240	155244260	+	CAATAACCATCTCCTGTCTC	0.3093	0.4797	0.5553	0.3414	0.1094	0.3892	0.4224	-0.4624	-0.4057	0.0264	Arhgef17
chr1	155244740	155244760	+	CTTCGGGTGTGTGCTTCAGA	0.5865	0.4911	0.711	0.4425	0.4556	0.5404	0.3032	-0.3975	-0.4671	0.1727	Arhgef17
chr1	155244955	155244975	+	TCTGCACGGGCTTGATCATG	0.4693	0.5502	0.6047	0.4715	0.5435	0.5932	0.4501	0.5187	0.1033	0.0142	Arhgef17
chr1	155245223	155245243	+	TACCTCCAAGAACTTGAGAA	0.3187	0.6173	0.6028	0.3677	0.3896	0.6309	0.6073	0.3183	0.0054	0.3895	Arhgef17
chr1	155245270	155245290	+	GCACGGCATCCTTTGCATTG	0.7807	0.6441	0.7102	0.3116	0.3507	0.4576	0.4295	-0.4219	-0.3661	0.2666	Arhgef17
chr1	155247113	155247133	+	CACTCACCGACTGCACGAGC	0.6027	0.4035	0.5021	0.3355	0.3624	0.6218	0.4121	-0.0917	-0.1759	0.0177	Arhgef17
chr1	155247170	155247190	+	CGCAGTGCCGCACCTGCTCC	0.5045	0.4445	0.6453	0.4173	0.4011	0.5066	0.3435	-0.6757	-0.7643	0.0073	Arhgef17
chr1	155247246	155247266	+	CAGAGACGGGTCACACAGTA	0.5262	0.5001	0.5495	0.7906	0.5485	0.5664	0.5034	-0.3078	-0.2585	0.0154	Arhgef17
chr1	155252092	155252112	+	ACGATTGCTCCGTGTCCAGC	0.4449	0.4628	0.5791	0.2788	0.0	0.3637	0.2481	-0.936	-0.8714	0.0785	Arhgef17
chr1	155252503	155252523	+	AGTTCCAGCTTGCTGCTAGG	0.2234	0.6759	0.7144	0.4507	0.4761	0.7073	0.7096	0.5762	0.3591	0.6169	Arhgef17
chr1	155286583	155286603	+	CAGCACTTGCTCACTGGGGC	0.2254	0.5095	0.617	0.4029	0.3988	0.5474	0.2291	-0.6824	-1.1368	0.0642	Arhgef17
chr1	155286670	155286690	+	GGCAGGCAGGGTAGGTCCAC	0.2337	0.4649	0.5838	0.6453	0.5736	0.6282	0.3994	0.3247	0.4291	0.0243	Arhgef17
chr1	155286769	155286789	+	AACGTGGGATGGCCTCTAAC	0.8836	0.4669	0.7019	0.5218	0.4676	0.4035	0.3256	-0.5937	0.367	0.1841	Arhgef17
chr1	155286781	155286801	+	CCTCTAACAGGAAAGTCCAC	0.3475	0.601	0.6308	0.305	0.3015	0.5752	0.4825	0.3386	0.4234	0.4593	Arhgef17
chr1	155286853	155286873	+	ACAATAGGTGTAAAGGTGGC	0.4685	0.5706	0.5744	0.3594	0.4119	0.5786	0.5151	0.1375	0.0633	0.2191	Arhgef17
chr1	155286882	155286902	+	GGCGTGGCGAACATGTTTGG	1.0	0.584	0.7102	0.5757	0.5703	0.6855	0.6034	0.3459	0.0847	0.2979	Arhgef17
chr1	155286885	155286905	+	GTGGCGAACATGTTTGGAGG	0.4572	0.5755	0.729	0.6819	0.5368	0.6839	0.518	0.6125	-0.2593	0.1235	Arhgef17
chr1	155286997	155287017	+	GAGCCTCGGCGGGTGAGCCG	0.8193	0.448	0.7622	0.5471	0.6096	0.6708	0.3385	0.5541	-0.2272	0.186	Arhgef17
chr1	155287073	155287093	+	AGGAAGCAGGTGGGGCCGGT	0.2074	0.4369	0.6169	0.5992	0.6722	0.6662	0.3662	-0.1343	0.0495	0.0923	Arhgef17
chr1	155287147	155287167	+	GCCCACTGCTCTGCAAGGAT	0.4981	0.5446	0.5495	0.4617	0.5765	0.6566	0.5423	0.2626	0.5493	0.2533	Arhgef17
chr1	155287246	155287266	+	GTCAACTCCCCACGGCGACT	0.8036	0.4959	0.5603	0.1512	0.1892	0.4875	0.3682	-0.3207	-0.1354	0.0567	Arhgef17
chr1	155287311	155287331	+	GTCTTCTCCCATACGCCCCA	0.3848	0.5455	0.5553	0.2865	0.438	0.6784	0.5559	0.1983	0.0489	0.3552	Arhgef17
chr1	155287318	155287338	+	CCCATACGCCCCAAGGCCCC	0.4857	0.4622	0.617	0.3323	0.429	0.5048	0.553	0.2886	0.0582	0.0407	Arhgef17
chr1	155287500	155287520	+	GAACCCAGAGGGCTCCTCTG	0.2263	0.6329	0.748	0.5908	0.6394	0.6051	0.5979	-0.0379	-0.1748	0.1131	Arhgef17
chr1	155287528	155287548	+	ACCCGGTGACGCTGTGGAAT	1.0	0.3105	0.598	0.3307	0.4718	0.4706	0.333	-0.2011	-0.02	0.0148	Arhgef17
chr1	155287538	155287558	+	GCTGTGGAATAGGGTCACTC	0.5219	0.5183	0.6448	0.3878	0.4668	0.5589	0.425	0.3049	0.4809	0.0775	Arhgef17
chr1	155287596	155287616	+	TTCAGTCCCATTAGGACCTG	0.2189	0.5156	0.6016	0.6976	0.4156	0.537	0.3476	-0.3567	-0.6677	0.0419	Arhgef17
chr1	155287622	155287642	+	GTACTTTTCGCCTCCTGCGG	0.942	0.4408	0.6866	0.383	0.4237	0.6427	0.3737	-0.3239	-0.8154	0.3229	Arhgef17
chr1	155287725	155287745	+	GTTCGTCTGTGCTGAAGTTG	0.3619	0.603	0.5905	0.585	0.5151	0.6674	0.4851	0.1374	-0.4072	0.0886	Arhgef17
chr1	155287767	155287787	+	TGAAGGATCTAGGCTGCAAA	0.272	0.5467	0.6736	0.4972	0.242	0.538	0.3968	-0.015	0.028	0.4407	Arhgef17
chr1	155287789	155287809	+	GCAGCAGCACCAAGAGGTTC	0.2601	0.2767	0.4787	0.3987	0.3108	0.4982	0.3647	-0.158	0.2262	0.0644	Arhgef17
chr1	155287828	155287848	+	TCATCTGTCAGGCTGGACTC	0.7704	0.4318	0.6025	0.3939	0.2672	0.5396	0.5888	-0.0365	0.0666	0.1174	Arhgef17
chr1	155287885	155287905	+	GTCATATCCCCTGCCCATTC	0.4062	0.3132	0.617	0.4271	0.2447	0.325	0.1438	-0.9981	-0.0805	0.0181	Arhgef17
chr1	155288040	155288060	+	ACCTGCCAGTAGGAGCTCTG	0.4097	0.6667	0.6722	0.4042	0.5539	0.6464	0.6809	0.851	0.4178	0.1518	Arhgef17
chr1	155288123	155288143	+	TGAATGACTTTGCCCTGCGC	0.3684	0.4618	0.6594	0.2304	0.0124	0.549	0.4239	-0.1278	-0.2271	0.0974	Arhgef17
chr1	155288144	155288164	+	GGGTAGCTGTCAAGTCCTTG	0.248	0.59	0.5777	0.4381	0.5498	0.6967	0.4751	0.1711	-0.2633	0.3484	Arhgef17
chr1	155288240	155288260	+	ATGGTGAGTCTCTGCCATCT	0.3239	0.3725	0.5696	0.5751	0.403	0.4259	0.2683	-0.3436	0.126	0.0025	Arhgef17
chr1	155288291	155288311	+	TTCGGACCCTCAACTCTGAA	0.3138	0.5495	0.6311	0.4141	0.305	0.4438	0.4138	-0.4749	-0.5292	0.3469	Arhgef17
chr1	155288303	155288323	+	ACTCTGAAAGGTCTGAACGC	0.4063	0.6436	0.6685	0.2801	0.2652	0.6444	0.6857	0.8037	0.5468	0.4283	Arhgef17
chr1	155288321	155288341	+	GCAGGAAACTGAGCAGTGTC	0.2044	0.4314	0.5354	0.503	0.5156	0.6109	0.4622	0.1382	0.1326	0.05	Arhgef17
chr1	155288419	155288439	+	AGCGGCCTTGCGGTGCCCAC	0.6688	0.3968	0.6784	0.7127	0.4944	0.4736	0.3277	-0.2936	-0.2696	0.0586	Arhgef17
chr1	155288456	155288476	+	ACCTAGTCTGGGGCCGTAGA	0.519	0.4091	0.6403	0.6212	0.3267	0.4778	0.5065	-0.0795	0.081	0.0509	Arhgef17
chr1	155288543	155288563	+	ACCACAGGTCATCATCCTTG	0.3773	0.5712	0.6725	0.322	0.4718	0.6304	0.4476	0.061	-0.1906	0.2466	Arhgef17
chr1	155288605	155288625	+	GCCGGGCTGGCCAGGTACGC	0.4301	0.4834	0.6122	0.5269	0.5345	0.507	0.4012	-0.0396	0.0959	0.0854	Arhgef17
chr1	155288656	155288676	+	GCGCCCCCAGTGTCGGACAT	0.7939	0.5518	0.6784	0.7287	0.5211	0.5697	0.3281	-0.0223	-0.0366	0.1659	Arhgef17
chr1	155288721	155288741	+	AGTACCCCACTCCTCCATAG	0.3946	0.6274	0.743	0.4529	0.5476	0.6796	0.6882	0.6996	0.6481	0.3612	Arhgef17
chr1	155288836	155288856	+	TGAACCAACAGGGAGCTTCC	0.3393	0.5467	0.65	0.2133	0.2396	0.4508	0.4433	-0.6565	0.4055	0.0763	Arhgef17
chr1	155288915	155288935	+	TGCCCGAAGAGTGGCCGCCA	1.0	0.5344	0.5838	0.6283	0.5785	0.6557	0.4115	0.4663	0.374	0.0464	Arhgef17
chr1	155288919	155288939	+	CGAAGAGTGGCCGCCAAGGT	0.746	0.5216	0.6453	0.6045	0.6057	0.5677	0.5012	0.3426	0.3983	0.0646	Arhgef17
chr1	155289001	155289021	+	GCAGCCCGGCTGCGGCTGAC	0.5107	0.4323	0.6358	0.5101	0.3157	0.3282	0.2328	-0.5211	-0.2716	0.0442	Arhgef17
chr1	155289160	155289180	+	TCGATCCCGGACCCGGACAG	1.0	0.5766	0.715	0.727	0.5356	0.5715	0.6259	0.8119	0.1745	0.4133	Arhgef17
chr1	155289176	155289196	+	ACAGAGGCCGCGCAGAACGC	0.6895	0.4937	0.7161	0.4169	0.3296	0.6526	0.683	0.7701	0.6193	0.2523	Arhgef17
chr1	155289187	155289207	+	GCAGAACGCAGGCCAGCCAG	0.213	0.581	0.6664	0.7963	0.5871	0.6961	0.6066	1.2313	0.5526	0.5297	Arhgef17
chr1	155289205	155289225	+	AGAGGAAAGCACGTCCGAGG	0.615	0.6268	0.6866	0.7511	0.6005	0.7194	0.6348	0.9622	0.5093	0.1779	Arhgef17
chr1	155289217	155289237	+	GTCCGAGGAGGTGGCGTCGG	0.6247	0.5406	0.6441	0.9646	0.6799	0.6478	0.4907	0.9115	0.0482	0.0605	Arhgef17
chr1	155289278	155289298	+	TGTCGGGGCTGGTCGAACCC	0.3884	0.4557	0.7583	0.5277	0.5773	0.6762	0.4952	0.02	-0.1815	0.1456	Arhgef17
chr1	155296709	155296729	+	GCGGGCCATGCGACAGTAGC	0.8457	0.4706	0.5968	0.6473	0.4159	0.4777	0.3116	-0.9098	-0.6652	0.041	P2ry6
chr1	155296718	155296738	+	GCGACAGTAGCAGGCCAGTA	0.3795	0.475	0.5461	0.7416	0.4614	0.4737	0.5487	0.2478	0.733	0.1231	P2ry6
chr1	155296753	155296773	+	GCAAGAAGCCGATGACCGTG	0.6095	0.6073	0.5341	0.4854	0.4741	0.6761	0.5385	0.4983	-0.1472	0.2325	P2ry6
chr1	155296771	155296791	+	TGAGGGCCATGCCATACGGC	0.8214	0.5472	0.6689	0.4508	0.4388	0.6169	0.6177	0.9725	0.7554	0.5178	P2ry6
chr1	155296786	155296806	+	ACGGCAGGTAGCGGGTGGAC	0.3951	0.4833	0.5744	0.8172	0.5636	0.555	0.441	-0.5397	-0.2418	0.0261	P2ry6
chr1	155296937	155296957	+	GCGACCTCCACGCTTGTGCC	0.6755	0.3748	0.6642	0.398	0.1952	0.4763	0.3977	-0.0836	-0.5406	0.0999	P2ry6
chr1	155296985	155297005	+	GTATCGCTGGAAGCTAATGC	0.6688	0.568	0.6072	0.2502	0.3745	0.6664	0.6432	1.0052	1.0134	0.5549	P2ry6
chr1	155297038	155297058	+	CATAGAAGAGGAAGCGTACC	0.4057	0.495	0.5741	0.4548	0.3901	0.5637	0.5839	0.3277	0.4772	0.0968	P2ry6
chr1	155297045	155297065	+	GAGGAAGCGTACCAGGCGGC	0.6709	0.4082	0.617	0.6615	0.5249	0.5989	0.5847	0.5765	0.2353	0.0436	P2ry6
chr1	155297050	155297070	+	AGCGTACCAGGCGGCAGGCA	0.4708	0.5019	0.5744	0.5703	0.4846	0.5744	0.3494	0.051	-0.267	0.0259	P2ry6
chr1	155297060	155297080	+	GCGGCAGGCAAGGTCTCCGA	0.7577	0.5477	0.6642	0.6945	0.5693	0.6273	0.5529	0.3962	0.257	0.0568	P2ry6
chr1	155297098	155297118	+	TGGCGTAGTTATAGATAAGT	0.5645	0.4442	0.4361	0.5075	0.4155	0.5972	0.3259	-0.0042	0.452	0.0862	P2ry6
chr1	155297111	155297131	+	GATAAGTAGGGGCAGTGAAC	0.3659	0.4633	0.7157	0.4172	0.2391	0.5722	0.4646	0.3931	1.0756	0.1383	P2ry6
chr1	155297143	155297163	+	GGTCCGCCAGTGCCAAGTTC	0.364	0.2875	0.6766	0.5124	0.3748	0.5081	0.419	-0.3251	-0.1137	0.0961	P2ry6
chr1	155297167	155297187	+	TGTACACAGCGGAACGGGTC	0.9648	0.3535	0.6922	0.4497	0.501	0.648	0.4034	0.1026	0.0508	0.0133	P2ry6
chr1	155297218	155297238	+	TGACACAGACGTTCAGTGGC	0.2885	0.4984	0.5354	0.1782	0.3063	0.5676	0.5662	0.0772	-0.1751	0.2161	P2ry6
chr1	155297288	155297308	+	GAAATCCTCACGGTAGACGC	0.6311	0.6286	0.5684	0.4452	0.3533	0.6828	0.6666	1.0197	0.5184	0.3806	P2ry6
chr1	155354099	155354119	+	CCATGAGCACGTAACAGACC	0.4693	0.5994	0.5553	0.265	0.3763	0.6495	0.5189	0.5928	0.3291	0.1487	P2ry2
chr1	155354196	155354216	+	TCGGGCCGAGGTGTCGTGGC	0.6904	0.4561	0.6453	0.7269	0.5782	0.5609	0.5676	-0.0874	-0.4629	0.0325	P2ry2
chr1	155354318	155354338	+	AGCGGGCATGGCCCCAGCTC	0.2953	0.3339	0.6831	0.6071	0.4855	0.3589	0.3915	-0.0277	0.1395	0.0109	P2ry2
chr1	155354367	155354387	+	GCACCGGTGCACGCTGATGC	0.5286	0.4563	0.6831	0.357	0.2423	0.5582	0.5825	0.3656	-0.1308	0.1144	P2ry2
chr1	155354486	155354506	+	AGTAATAAACCAGCAGCGGC	0.5648	0.4182	0.5492	0.2477	0.0883	0.5588	0.4155	0.0633	-0.0911	0.2095	P2ry2
chr1	155354490	155354510	+	ATAAACCAGCAGCGGCAGGG	0.3666	0.674	0.663	0.5516	0.267	0.6137	0.6677	0.3067	-0.123	0.3955	P2ry2
chr1	155354532	155354552	+	AACTGCCAGGTGAAACATGT	0.2556	0.6778	0.5209	0.2576	0.4153	0.5951	0.5661	0.4886	0.6245	0.1244	P2ry2
chr1	155354567	155354587	+	TCCAGGTCTTGAGGCGGCAC	0.4455	0.4589	0.5696	0.6868	0.6029	0.663	0.5643	0.5461	0.1796	0.0947	P2ry2
chr1	155354594	155354614	+	TGTAGAGGGCCACGACGTTC	1.0	0.3852	0.535	0.5917	0.3113	0.4905	0.312	-0.2656	0.28	0.0292	P2ry2
chr1	155354625	155354645	+	GAGCACGCACACCACGCCAT	0.903	0.5531	0.6311	0.7311	0.538	0.6899	0.5223	0.7623	0.6529	0.1736	P2ry2
chr1	155461004	155461024	+	GCGATTTACTTGAAGATATG	0.382	0.5937	0.663	0.3309	0.3667	0.5669	0.3857	0.0008	-0.0761	0.2574	Fchsd2
chr1	155492397	155492417	+	TATTGAAAGAGAATATGCAC	0.2819	0.6194	0.4875	0.3606	0.1959	0.7072	0.57	0.8	0.9232	0.2835	Fchsd2
chr1	155563225	155563245	+	TGTTTGGAAATCTTTTCTCG	0.2435	0.5871	0.6624	0.3193	0.084	0.5138	0.268	-1.1838	-1.3677	0.239	Fchsd2
chr1	155574583	155574603	+	ATACCAAAGCTACCCACGCA	0.6343	0.6183	0.617	0.3837	0.3605	0.5794	0.5512	0.4253	0.3222	0.2699	Fchsd2
chr1	155574626	155574646	+	AGCCGCAGCAAATGCACATC	0.7873	0.4302	0.5461	0.336	0.2432	0.3578	0.2587	-0.8444	0.0176	0.0162	Fchsd2
chr1	155624655	155624675	+	GACCGAGCTAGAAGCTTGCC	0.5561	0.5126	0.5461	0.3624	0.3338	0.4455	0.3368	-0.0717	0.0335	0.1178	Fchsd2
chr1	155640832	155640852	+	AGAACACAGTCTAAATAAGG	0.2652	0.6401	0.5767	0.3955	0.4117	0.698	0.6873	0.9848	0.7356	0.4053	Fchsd2
chr1	155657889	155657909	+	GATCATTAAATTGAAAGCTG	0.2601	0.6029	0.5905	0.3836	0.2909	0.6268	0.4695	0.2754	-0.1084	0.2793	Fchsd2
chr1	155657958	155657978	+	GTTAAAGAGTGCCATGAACC	0.3372	0.5473	0.645	0.3247	0.3939	0.6676	0.6276	0.3707	0.0009	0.1133	Fchsd2
chr1	155657967	155657987	+	TGCCATGAACCAGGTGATGG	0.2219	0.6024	0.6158	0.366	0.559	0.66	0.6454	0.4903	-0.3814	0.0577	Fchsd2
chr1	155694801	155694821	+	CTGCCCCTCCAGTTGCCAGG	0.3692	0.6679	0.7338	0.7223	0.2964	0.5954	0.6116	0.4032	-0.1978	0.7112	Atg16l2
chr1	155695243	155695263	+	AAGACATCTTGAGCCTGGGA	0.4449	0.6074	0.6028	0.4742	0.5137	0.6596	0.492	0.5831	0.4482	0.119	Atg16l2
chr1	155697311	155697331	+	TAACTGAATACTCACCTATA	0.4513	0.4229	0.6122	0.3229	0.1762	0.3671	0.2576	-0.2565	0.6492	0.0113	Atg16l2
chr1	155697345	155697365	+	TTTCACAACTGTCACTCTCC	0.2934	0.5045	0.645	0.1618	0.0764	0.3972	0.2224	-0.6297	-0.329	0.029	Atg16l2
chr1	155697365	155697385	+	AGGAACTCGGGCTTAGCGGC	0.6712	0.4466	0.5354	0.4827	0.4451	0.6373	0.4629	0.2504	0.0349	0.1503	Atg16l2
chr1	155698065	155698085	+	TTGCTCGCGCAGAGTCTCGT	0.7241	0.5691	0.6075	0.445	0.312	0.5095	0.4627	0.3515	0.5123	0.2764	Atg16l2
chr1	155700392	155700412	+	TTGGTCAGGGCCTGTCCCTG	0.3463	0.543	0.6441	0.6534	0.634	0.4399	0.4446	0.2151	-0.2524	0.0053	Atg16l2
chr1	155703104	155703124	+	CCCGATGCCGCAGCTGTCGC	0.7303	0.4017	0.6453	0.4224	0.2306	0.5093	0.4783	-0.2476	-0.679	0.0373	Atg16l2
chr1	155703120	155703140	+	TCGCAGGATGTGGCGCTTCC	0.5585	0.3201	0.6877	0.6897	0.3479	0.3213	0.1648	-0.5852	0.0202	0.0151	Atg16l2
chr1	155703138	155703158	+	CCAGGCGGCAACGGGCGCGC	0.9825	0.3346	0.5886	0.4836	0.3749	0.5339	0.2957	-0.2445	-0.446	0.0551	Atg16l2
chr1	155723126	155723146	+	TGTCCAGGTGCCCGATGACC	0.7211	0.4752	0.5492	0.4564	0.4929	0.5757	0.4208	0.2224	0.2814	0.0317	Stard10
chr1	155723249	155723269	+	TCGAACTCTGCACAAGATCA	0.4528	0.5455	0.5212	0.4561	0.2263	0.5607	0.7134	0.5154	0.263	0.0896	Stard10
chr1	155723253	155723273	+	ACTCTGCACAAGATCAAGGT	0.3388	0.5777	0.7015	0.3234	0.3609	0.633	0.5763	0.5747	0.5273	0.1759	Stard10
chr1	155743481	155743501	+	CTGACTGTCAACGCTGACGT	0.7769	0.6673	0.617	0.5106	0.4948	0.6554	0.6534	0.6821	0.2112	0.3608	Stard10
chr1	155744814	155744834	+	CTGGCCCAAGTGGACCCCAA	0.3041	0.6309	0.6642	0.8953	0.5781	0.5769	0.3577	-0.5147	-0.3388	0.095	Stard10
chr1	155774754	155774774	+	GGCCCCCCTATCCGCAGACC	0.694	0.502	0.5744	0.3507	0.4992	0.6195	0.4287	0.4057	0.4001	0.0425	Arap1
chr1	155784015	155784035	+	TCTGGAAGGCTAAGGATGTC	0.2476	0.4589	0.5883	0.5184	0.4522	0.5043	0.4142	0.3076	0.5562	0.0618	Arap1
chr1	155785861	155785881	+	TGTTCTCAGCCTTCTCTCTA	0.2544	0.4137	0.6117	0.2412	0.2875	0.4691	0.3952	-0.6653	-0.3912	0.0817	Arap1
chr1	155786615	155786635	+	CCCAGCCAGCGTGATGACCA	0.415	0.6278	0.6311	0.5964	0.5978	0.7137	0.6892	1.0322	0.5511	0.1241	Arap1
chr1	155787154	155787174	+	TGTGGCTAGTCTGCTGAGCG	0.4866	0.5387	0.743	0.5413	0.587	0.6702	0.5392	0.429	-0.5909	0.1732	Arap1
chr1	155787208	155787228	+	TGAGGATGATCACGCCTATG	0.5574	0.5339	0.6158	0.5739	0.6073	0.6311	0.5165	0.2366	0.0655	0.1055	Arap1
chr1	155787491	155787511	+	GCTGGACAAGAACCCACCAC	0.4756	0.5851	0.6591	0.6616	0.6096	0.6771	0.5855	0.7012	0.5966	0.2787	Arap1
chr1	155789404	155789424	+	GGAGCGGAATGAGTGGATGC	0.234	0.5271	0.6405	0.2872	0.5804	0.6789	0.6951	0.6782	0.5074	0.0651	Arap1
chr1	155789477	155789497	+	GCTTCTGTGTTGGGAGTTCG	0.3882	0.421	0.5619	0.4744	0.529	0.5772	0.5476	0.1019	-0.5192	0.2784	Arap1
chr1	155789480	155789500	+	TCTGTGTTGGGAGTTCGAGG	0.3816	0.6418	0.7524	0.5507	0.5096	0.6871	0.6652	1.3493	0.9236	0.5522	Arap1
chr1	155790038	155790058	+	TATGAACGTGGGCAACGTCA	0.5839	0.5846	0.6247	0.6009	0.3225	0.6625	0.6273	0.9071	0.7996	0.3387	Arap1
chr1	155791612	155791632	+	AGAGGCATTATCTACCTCAG	0.3168	0.7299	0.6583	0.7054	0.6658	0.6672	0.6271	1.0851	0.7668	0.2883	Arap1
chr1	155791647	155791667	+	TCTGGGCTGCAGCCCCCAAC	0.3634	0.4278	0.7583	0.6827	0.279	0.2519	0.3499	-0.3329	0.219	0.2914	Arap1
chr1	155791731	155791751	+	TCTGCAAGCGCTGTGCAGGT	0.285	0.5936	0.6733	0.5165	0.4106	0.6078	0.6889	0.7522	0.7395	0.3102	Arap1
chr1	155793501	155793521	+	TGCGGAGCCTGAAGATGGAC	0.2909	0.5346	0.4787	0.5046	0.5746	0.6713	0.5026	0.2862	0.1644	0.1163	Arap1
chr1	155793529	155793549	+	GTGGACAGAGACACTCATCC	0.2271	0.5824	0.617	0.3552	0.5615	0.6871	0.6782	0.5486	0.7311	0.09	Arap1
chr1	155794980	155795000	+	TGCCAACGTGCCCCCTAGCG	0.89	0.5573	0.715	0.4395	0.3711	0.3883	0.4626	0.4588	-0.1534	0.1252	Arap1
chr1	155795028	155795048	+	CGCCCGGCGCTATCACCTGG	1.0	0.6275	0.6569	0.4748	0.627	0.6914	0.4755	0.4942	-0.1957	0.3005	Arap1
chr1	155795039	155795059	+	ATCACCTGGAGGCCAAGTAC	0.4476	0.4667	0.5968	0.4377	0.3867	0.5874	0.496	0.1978	0.6784	0.0283	Arap1
chr1	155795082	155795102	+	CCACCCACTCTTCGGCAACC	0.7332	0.5498	0.5603	0.3522	0.0878	0.3174	0.4362	-0.5002	-0.6222	0.0901	Arap1
chr1	155795085	155795105	+	CCCACTCTTCGGCAACCAGG	0.527	0.6678	0.6381	0.494	0.5311	0.6701	0.6103	0.6925	0.0349	0.484	Arap1
chr1	155796352	155796372	+	CTACGGAATAACCAGAGCAC	0.4281	0.5975	0.6263	0.4096	0.4616	0.6505	0.6457	0.7053	0.8005	0.5743	Arap1
chr1	155797666	155797686	+	TTCTGCCGGCAAGCCTCTGC	0.3561	0.3957	0.5979	0.2807	0.1503	0.4908	0.4073	-0.4507	-0.4428	0.0089	Arap1
chr1	155800376	155800396	+	CAGCTTTGAGCACACCTTTG	0.372	0.3471	0.6725	0.7488	0.4894	0.4841	0.1969	-0.6829	-0.1789	0.1318	Arap1
chr1	155800388	155800408	+	CACCTTTGAGGTGTACACAG	0.2635	0.7373	0.5908	0.5528	0.6156	0.6847	0.6996	0.5809	0.0444	0.4499	Arap1
chr1	155800460	155800480	+	GTGGGTCAAGTGCATTGCCA	0.4306	0.6751	0.65	0.5939	0.5924	0.7545	0.5649	0.4356	0.3445	0.1874	Arap1
chr1	155801200	155801220	+	GTTTGTGCCTCCCCTGGCTG	0.2339	0.491	0.7097	0.4248	0.4007	0.5792	0.507	0.5382	-0.5104	0.1972	Arap1
chr1	155854141	155854161	+	GCCATGCGCCGACAGCCTGC	0.595	0.4693	0.6547	0.2116	0.0	0.4613	0.5068	0.3423	0.2806	0.4124	Pde2a
chr1	155854145	155854165	+	TGCGCCGACAGCCTGCAGGT	0.4842	0.653	0.6453	0.4753	0.5577	0.644	0.6698	1.1235	1.0483	0.1099	Pde2a
chr1	155864390	155864410	+	GAGTAGAGACGACCGACTGG	1.0	0.6844	0.6627	0.4352	0.6246	0.7273	0.7359	1.2148	0.6026	0.4775	Pde2a
chr1	155884753	155884773	+	CGACATCGCGGGCCTTCGAC	0.5885	0.4693	0.6925	0.5383	0.2892	0.4703	0.3033	-0.3027	-0.0973	0.2125	Pde2a
chr1	155884762	155884782	+	GGGCCTTCGACAGGCTGCCA	0.5816	0.5394	0.5603	0.6241	0.525	0.5491	0.3937	-0.4373	-0.5095	0.1479	Pde2a
chr1	155884796	155884816	+	GCCGTGCTCCCCAAAGTGGT	0.4101	0.5937	0.5731	0.4471	0.5189	0.6657	0.6222	1.0185	0.7188	0.5073	Pde2a
chr1	155887839	155887859	+	ACCTGGTAGATGGGGAGTCC	0.5313	0.5184	0.5552	0.5331	0.4116	0.5195	0.4262	-0.0037	0.2226	0.0339	Pde2a
chr1	155887876	155887896	+	CCCCCCTCATGAGCTGCCAC	0.4591	0.4605	0.6311	0.5733	0.4805	0.5951	0.4886	0.3054	-0.2468	0.0801	Pde2a
chr1	155898141	155898161	+	TACTAGGAAAGCCCTTGGCC	0.5623	0.5472	0.5931	0.3434	0.1252	0.3236	0.4869	0.1549	-0.0794	0.069	Pde2a
chr1	155898178	155898198	+	GGCCCCTGACACGCAAGGTA	0.8264	0.4121	0.5637	0.3427	0.5414	0.6535	0.5159	0.2336	0.0967	0.0317	Pde2a
chr1	155899058	155899078	+	GGTCATACCCCTGCTGGACA	0.3755	0.5677	0.6733	0.2974	0.3784	0.6309	0.5985	0.5556	-0.0451	0.1169	Pde2a
chr1	155905055	155905075	+	TGCAGCTTTCCTGCAAGGTG	0.2309	0.5338	0.605	0.4913	0.5788	0.6453	0.4535	-0.4596	-1.0733	0.0368	Pde2a
chr1	155905707	155905727	+	CAAACAGTGTATCCAGTTGA	0.4155	0.6019	0.5212	0.4127	0.3522	0.5541	0.339	-0.5199	-0.4741	0.0343	Pde2a
chr1	155905994	155906014	+	CATCAGTCGAGCCACTGACC	0.5395	0.5867	0.6969	0.4012	0.3051	0.5009	0.5783	0.6511	0.8769	0.075	Pde2a
chr1	155906031	155906051	+	TGCGCCTTCAACAAGCTTGG	0.5871	0.4946	0.6725	0.2581	0.3682	0.6497	0.5964	0.3747	-0.0331	0.4133	Pde2a
chr1	155906847	155906867	+	CAACACTGCTTCCACTACAC	0.2619	0.6079	0.617	0.3778	0.3623	0.5193	0.5883	0.6461	0.7549	0.1695	Pde2a
chr1	155906882	155906902	+	CAGTACCTTGGCCTTCCAGA	0.2447	0.5848	0.5695	0.449	0.5734	0.68	0.5521	0.6374	0.6258	0.2909	Pde2a
chr1	155906909	155906929	+	GAAGCTCAAGTGTGAGTGCC	0.2655	0.4544	0.4975	0.4832	0.4116	0.4933	0.4928	-0.5815	-0.7953	0.0375	Pde2a
chr1	155908101	155908121	+	ATCCGCATCCCTGCGGACCA	0.6181	0.5601	0.6453	0.4728	0.5047	0.496	0.5934	-0.5373	-0.7238	0.0595	Pde2a
chr1	155908540	155908560	+	ATGGTTCAGCAAATTTGATG	0.3227	0.635	0.6583	0.3827	0.2705	0.5504	0.3679	0.1322	-0.1105	0.0521	Pde2a
chr1	155908593	155908613	+	GCATTAGCATCGCTCACGTA	0.9348	0.513	0.5884	0.5039	0.1431	0.5645	0.4184	0.0917	0.378	0.1461	Pde2a
chr1	155909434	155909454	+	TGATGTACCATATGAAGGTG	0.3852	0.6763	0.4583	0.526	0.4971	0.6494	0.572	0.3857	-0.3335	0.1255	Pde2a
chr1	155959075	155959095	+	GCCTTGTAGTGGAATTGACC	0.5449	0.5645	0.5977	0.1103	0.3605	0.6379	0.4908	0.1759	0.1535	0.109	Art2b
chr1	155959134	155959154	+	TACAGCGATACTCCCAGTGT	0.5377	0.6772	0.617	0.5564	0.6169	0.6665	0.6061	0.8491	0.9479	0.0734	Art2b
chr1	155959189	155959209	+	CCTTTGGGATAACTCCTACT	0.433	0.4472	0.6069	0.5293	0.2283	0.4467	0.3418	-0.3397	0.4614	0.2577	Art2b
chr1	155959864	155959884	+	GCTGAATTAACCACCAAGTT	0.7781	0.4276	0.6308	0.4129	0.4042	0.5163	0.4387	-0.057	0.3489	0.4454	Art2b
chr1	156029270	156029290	+	AGCCCGGAAGAAACACTCCC	0.6583	0.5933	0.5589	0.3167	0.5878	0.684	0.5949	0.1184	0.2411	0.2898	Clpb
chr1	156029302	156029322	+	CTGGAATGGGGTCCCCAACA	0.3249	0.5836	0.6311	0.7416	0.4505	0.4361	0.4724	0.1011	0.2704	0.0056	Clpb
chr1	156032415	156032435	+	TGCCCGAGCCAATAATGTGC	0.4702	0.563	0.5589	0.2631	0.2409	0.5972	0.6196	0.8575	0.685	0.2603	Clpb
chr1	156051927	156051947	+	CTTGTCAGGCTGTTATCAGA	0.4087	0.5141	0.6106	0.4265	0.2464	0.4958	0.3427	0.1023	0.2035	0.1856	Clpb
chr1	156051946	156051966	+	AAGGTGCAGATGTCAACGCA	0.4602	0.659	0.592	0.748	0.5266	0.683	0.6288	1.1284	0.9741	0.1728	Clpb
chr1	156070573	156070593	+	AATTGCTTCCAGTGTGGTAC	0.5334	0.434	0.5738	0.3585	0.0	0.4821	0.29	-0.6243	-0.3857	0.1606	Clpb
chr1	156070648	156070668	+	CTACAAGACTGCCAATGAAC	0.5387	0.4297	0.5354	0.3011	0.1039	0.4678	0.396	-0.1906	-0.0211	0.1655	Clpb
chr1	156086300	156086320	+	CTCAGTCCTAGTCACTCGAG	0.6838	0.6937	0.6725	0.7073	0.6353	0.6739	0.5261	0.1524	-0.1674	0.3496	Clpb
chr1	156086343	156086363	+	AACCACCGTGCAAGTTTCAA	0.4472	0.5111	0.5603	0.4922	0.2685	0.4148	0.2187	-0.403	-0.1147	0.1675	Clpb
chr1	156086412	156086432	+	GTCAAGGAACTACTGGGTGG	0.2373	0.5928	0.6818	0.584	0.5898	0.6513	0.6335	0.5989	0.0828	0.2256	Clpb
chr1	156115517	156115537	+	CCCCTGGATTATGCCCGGGA	0.7723	0.5075	0.6263	0.5606	0.6144	0.6424	0.4571	-0.5083	-0.8425	0.0164	Clpb
chr1	156115522	156115542	+	GGATTATGCCCGGGAAGGGG	0.2638	0.5521	0.5339	0.6427	0.4696	0.6516	0.5885	0.2106	-0.2384	0.4579	Clpb
chr1	156127499	156127519	+	CTTAGTACATGGAGAAGCAG	0.2359	0.5639	0.5952	0.6204	0.4429	0.683	0.5903	0.6566	0.099	0.7021	Clpb
chr1	156136578	156136598	+	GTTTGGCTGTAGCGATCCGG	1.0	0.582	0.5996	0.7317	0.4226	0.7039	0.6228	1.1301	0.4612	0.6586	Clpb
chr1	156136582	156136602	+	GGCTGTAGCGATCCGGAGGA	0.5805	0.5573	0.5695	0.4806	0.6264	0.6622	0.4918	0.2356	-0.3101	0.1194	Clpb
chr1	156136603	156136623	+	GGAGAATGGCTGGTATGATG	0.325	0.62	0.6381	0.4403	0.6928	0.7579	0.6835	1.1226	0.5821	0.0545	Clpb
chr1	156137789	156137809	+	TATGCACAAAGATGCCAAAA	0.2488	0.4351	0.5741	0.5697	0.1263	0.3905	0.3299	-0.304	0.1759	0.0279	Clpb
chr1	156142485	156142505	+	GCTCGACATGTCTGAGTTCC	0.6369	0.3266	0.5066	0.4774	0.3279	0.3657	0.2917	-0.6193	-0.3491	0.0244	Clpb
chr1	156142497	156142517	+	TGAGTTCCAGGAGCGACATG	0.3585	0.6455	0.7008	0.5228	0.6377	0.7087	0.6516	0.8685	0.4257	0.2081	Clpb
chr1	156142832	156142852	+	AAGTTTATCGGTTCTCCGCC	1.0	0.4918	0.5411	0.3154	0.2308	0.4631	0.3026	-0.3406	-0.4956	0.5747	Clpb
chr1	156142853	156142873	+	GGCTACATCGGCCATGAAGA	0.7723	0.5232	0.5695	0.449	0.3315	0.6001	0.5665	0.5247	0.1564	0.3226	Clpb
chr1	156142912	156142932	+	TGCAGTAGTTCTCTTTGACG	0.958	0.631	0.6583	0.4275	0.3206	0.6216	0.4861	0.4448	-0.0829	0.2803	Clpb
chr1	156142921	156142941	+	TCTCTTTGACGAGGTGGACA	0.3535	0.6014	0.5883	0.1995	0.0921	0.4797	0.3501	-0.1366	-0.4715	0.1606	Clpb
chr1	156178978	156178998	+	TTCGTGCGTGGCGGCCATGG	0.3719	0.576	0.6818	0.8812	0.6312	0.6448	0.6848	0.7699	0.1521	0.0632	Phox2a
chr1	156179144	156179164	+	CAACCCGCACCCTACTCGGC	1.0	0.5149	0.6453	0.2991	0.2457	0.4885	0.3763	-0.1614	-0.1499	0.0657	Phox2a
chr1	156181346	156181366	+	CCCGGACATTTACACTCGCG	0.8708	0.6457	0.6583	0.4947	0.5026	0.6613	0.5163	0.8482	-0.1022	0.4935	Phox2a
chr1	156182128	156182148	+	CCGGGCTAAGTTCCGCAAAC	1.0	0.462	0.617	0.5814	0.3164	0.2765	0.2544	-0.5635	-0.1388	0.0642	Phox2a
chr1	156182150	156182170	+	GAGCGCGCGGCCAGCGCCAA	0.9306	0.286	0.6028	0.8904	0.6134	0.6024	0.3416	0.1862	-0.0651	0.0176	Phox2a
chr1	156182179	156182199	+	GGGAGCGACGGGCGCCAAAA	1.0	0.254	0.6217	0.6914	0.5482	0.4967	0.2034	-0.7096	-0.3194	0.031	Phox2a
chr1	156182185	156182205	+	GACGGGCGCCAAAAAGGGCG	0.6362	0.4348	0.6428	0.3827	0.5872	0.6462	0.5255	0.1413	-0.6899	0.5531	Phox2a
chr1	156182203	156182223	+	CGAGGCGCGTTGCTCGTCCG	1.0	0.5938	0.748	0.6335	0.6819	0.6813	0.6702	1.1553	0.1203	0.386	Phox2a
chr1	156182218	156182238	+	GTCCGAGGACGACGACTCCA	0.5555	0.6287	0.4928	0.5963	0.5996	0.6915	0.4518	0.7095	0.4806	0.1907	Phox2a
chr1	156186983	156187003	+	GCCAGAATTGGCTTGAGCTG	0.4501	0.5929	0.6583	0.5455	0.5248	0.6409	0.5743	0.2231	-0.4227	0.3741	Inppl1
chr1	156187390	156187410	+	CACCGTGGGCAGCTGGCGCG	0.6107	0.5225	0.748	0.692	0.532	0.5684	0.5074	0.4268	-0.4494	0.0757	Inppl1
chr1	156187407	156187427	+	GCGAGGACCACTGCACCTTG	0.4711	0.6111	0.6428	0.5719	0.5306	0.6574	0.464	0.4194	-0.278	0.239	Inppl1
chr1	156187649	156187669	+	GATGCTCTCAAACTCAATGT	0.5676	0.5924	0.645	0.2724	0.3133	0.6485	0.7048	0.7567	0.8174	0.371	Inppl1
chr1	156187661	156187681	+	CTCAATGTAGGCCTGGTCTG	0.4533	0.611	0.6725	0.3658	0.522	0.5982	0.5245	0.1422	-0.1794	0.1151	Inppl1
chr1	156188318	156188338	+	GATGATGTGGGTTTCAGGAT	0.2514	0.4722	0.645	0.5237	0.5851	0.6621	0.509	0.2799	0.7187	0.1803	Inppl1
chr1	156188349	156188369	+	AGAATCCGGTCACACCATGA	0.518	0.6775	0.617	0.4923	0.403	0.653	0.73	0.9979	1.1858	0.0597	Inppl1
chr1	156188700	156188720	+	GGAACCCCGCTCGTAGCGGT	1.0	0.5453	0.5637	0.5272	0.551	0.7137	0.6491	1.0934	0.6895	0.3913	Inppl1
chr1	156188820	156188840	+	GGGAACACTCACTAAATCGA	0.3556	0.6568	0.507	0.3521	0.3241	0.6807	0.6642	1.0575	0.621	0.5146	Inppl1
chr1	156188871	156188891	+	TGAGCTGGTCCACCCTGAGC	0.2571	0.4148	0.6453	0.3992	0.3419	0.5543	0.5793	0.3958	0.5293	0.0332	Inppl1
chr1	156189045	156189065	+	CCATGTCTAAGCGGTAGTTA	0.8479	0.4321	0.4986	0.4673	0.2519	0.4619	0.2692	-1.132	-0.7485	0.1211	Inppl1
chr1	156190744	156190764	+	TAGTCACTGTGACCTCATCC	0.5374	0.4982	0.5695	0.2417	0.4096	0.6332	0.5655	0.4334	0.5014	0.0214	Inppl1
chr1	156190916	156190936	+	CTGGGCCTGACCCATGTTCC	0.3325	0.3116	0.6453	0.5452	0.4776	0.3698	0.4526	-0.4758	-0.2949	0.0165	Inppl1
chr1	156191409	156191429	+	ATTTAATGAGCTGCCGGACT	0.786	0.3538	0.5975	0.432	0.0	0.4181	0.2449	-0.5264	-0.3909	0.013	Inppl1
chr1	156191513	156191533	+	CTCACTCCGGTCGTGTGTGA	0.7763	0.4618	0.6311	0.5072	0.4447	0.6072	0.4713	0.2722	0.1847	0.1213	Inppl1
chr1	156191758	156191778	+	CCACCTGTCATGTACCTCAA	0.5023	0.6108	0.6358	0.5682	0.4286	0.5066	0.4283	-0.0201	0.0731	0.3803	Inppl1
chr1	156191794	156191814	+	GGTCTTGGCCTTTCGTATGG	0.5351	0.5268	0.7288	0.4124	0.4723	0.6285	0.4499	-0.2057	-0.419	0.1342	Inppl1
chr1	156191813	156191833	+	GAGGGCTGCAATGGAGCCGG	0.4747	0.5647	0.5483	0.957	0.669	0.6728	0.6187	0.7229	-0.1741	0.1826	Inppl1
chr1	156191847	156191867	+	TCATGTCCTGCAGTGCCTTT	0.3058	0.2504	0.5695	0.2871	0.1315	0.3341	0.1036	-1.3716	-0.7986	0.1273	Inppl1
chr1	156192175	156192195	+	GTCCTACCTGCTGCTGCAAA	0.3527	0.4895	0.6311	0.495	0.297	0.4307	0.4006	-0.5966	-0.7521	0.0622	Inppl1
chr1	156192220	156192240	+	GCTGGTCAAACACCTTCGAC	0.7168	0.5513	0.6591	0.454	0.432	0.6006	0.5059	-0.0701	0.0557	0.4846	Inppl1
chr1	156192229	156192249	+	ACACCTTCGACAGGATCTCT	0.5634	0.5016	0.4787	0.2134	0.2902	0.4224	0.255	-0.2134	0.4535	0.0577	Inppl1
chr1	156192258	156192278	+	AGGACCTTGTCCACCTCGCT	0.4334	0.5019	0.617	0.4102	0.5141	0.4884	0.3147	-0.4321	-0.3301	0.041	Inppl1
chr1	156192429	156192449	+	GCCTACGGCATGAGGTGACA	0.5674	0.5806	0.5317	0.3585	0.4211	0.5664	0.3809	0.3944	0.3667	0.0262	Inppl1
chr1	156192536	156192556	+	GACACAGTGCTGAGTCCATT	0.3814	0.5	0.5791	0.4226	0.4053	0.4236	0.2669	-1.0418	-0.254	0.3153	Inppl1
chr1	156193495	156193515	+	CCTGGTTGGGCTGGGCATAC	0.3543	0.3194	0.6166	0.637	0.4275	0.2948	0.1614	-1.0457	-0.649	0.0025	Inppl1
chr1	156193513	156193533	+	ACAGGCCTATAAGCTCACCC	0.5687	0.6318	0.617	0.301	0.5831	0.711	0.6959	1.2108	1.1002	0.5027	Inppl1
chr1	156193533	156193553	+	AGGGTCTGGAAGCGGCGCAC	0.9466	0.4964	0.5933	0.7105	0.6021	0.6521	0.5609	0.5395	0.6762	0.027	Inppl1
chr1	156193649	156193669	+	GAGCTCCTACCTGCACAGCC	0.25	0.5513	0.5495	0.5588	0.4628	0.5039	0.4765	-0.3988	-0.5896	0.319	Inppl1
chr1	156193680	156193700	+	TCCATCTGGCAGAATGCGGT	0.7912	0.6297	0.6358	0.4763	0.3538	0.6365	0.5649	1.1321	0.7758	0.1134	Inppl1
chr1	156196777	156196797	+	CGAAACTCCGACAGCCCTCC	0.5324	0.4044	0.5461	0.3365	0.3197	0.4585	0.2875	-0.2624	-0.1329	0.0606	LOC103691225
chr1	156200657	156200677	+	TTTATGCCAGTCTCTCTTGC	0.3079	0.379	0.6827	0.2359	0.0	0.3084	0.2328	-0.924	-0.6525	0.208	Folr2
chr1	156200666	156200686	+	GTCTCTCTTGCAGGTAAAGG	0.3267	0.5651	0.5683	0.5763	0.4751	0.6628	0.6292	0.4387	-0.2111	0.2527	Folr2
chr1	156200675	156200695	+	GCAGGTAAAGGAGGTACGAC	0.7185	0.5653	0.5461	0.4979	0.5328	0.6389	0.4863	0.4105	0.5097	0.3377	Folr2
chr1	156200722	156200742	+	CTTTGCATAAGGGCACATCC	0.5098	0.5837	0.5631	0.3077	0.0	0.3708	0.4063	-0.1565	0.1343	0.2273	Folr2
chr1	156200912	156200932	+	TTGGATGAAGTGACGCTTAC	0.717	0.3777	0.6358	0.4685	0.2643	0.3623	0.1162	-1.2016	-0.3752	0.0152	Folr2
chr1	156204240	156204260	+	TGATCATGTAGACCAAAAGC	0.4061	0.5746	0.4737	0.3268	0.1977	0.6322	0.6686	0.7074	0.7022	0.3348	Folr2
chr1	156220020	156220040	+	CTTGTGCCAGTTGCTCTTGC	0.2678	0.3101	0.6969	0.3801	0.1589	0.3896	0.2932	-1.049	-0.881	0.1723	Folr1
chr1	156220085	156220105	+	CTTTGCACAGGGGAACATCA	0.3883	0.5865	0.5773	0.2987	0.0	0.3977	0.3595	-0.3113	-0.315	0.136	Folr1
chr1	156220264	156220284	+	CACTCGTACCTGCTGGATCC	0.3961	0.4358	0.6261	0.2687	0.3828	0.5078	0.4571	0.0202	0.0028	0.0032	Folr1
chr1	156220368	156220388	+	GATTCCAGTTGAATCGGTAC	0.9904	0.5489	0.5833	0.5082	0.3433	0.6236	0.4752	0.2688	0.5482	0.3924	Folr1
chr1	156220372	156220392	+	CCAGTTGAATCGGTACAGGT	0.7378	0.6473	0.5542	0.3542	0.5864	0.7049	0.6967	0.7289	0.7073	0.379	Folr1
chr1	156220417	156220437	+	GCTTGTGTTGGTGGAGCAGC	0.3092	0.4439	0.4592	0.6643	0.4697	0.6021	0.4623	-0.0368	-0.2698	0.115	Folr1
chr1	156224350	156224370	+	ATTCGGCCATCCACATCAGC	0.6506	0.5581	0.6294	0.2818	0.0	0.4432	0.3675	-0.2775	-0.0615	0.2254	Folr1
chr1	156264028	156264048	+	TCTGGATCGACCCTGTGTGG	0.3283	0.642	0.743	0.6009	0.6484	0.7149	0.5843	1.2639	0.7061	0.3678	Anapc15
chr1	156265033	156265053	+	CATCGGCAAGCCTGCCTCCG	0.8151	0.5928	0.7098	0.5087	0.6044	0.5163	0.4602	0.4422	-0.1346	0.1092	Anapc15
chr1	156265344	156265364	+	CTCCCAGCACTATGATGACG	0.4399	0.5929	0.5341	0.3017	0.4765	0.6587	0.5382	0.5046	-0.3471	0.3037	Anapc15
chr1	156267609	156267629	+	ACGGTGAGAAGTCGGCTCCC	0.5813	0.4609	0.5696	0.5832	0.547	0.6194	0.4042	0.4839	0.7271	0.0255	Lrtomt
chr1	156267678	156267698	+	CCCAGCTCCAGCACGCAAGC	0.5913	0.3755	0.6311	0.272	0.1959	0.5025	0.334	-0.4033	-0.4443	0.0198	Lrtomt
chr1	156268416	156268436	+	AAGGCACACTGACCTTTAAT	0.363	0.2893	0.6311	0.3513	0.3693	0.3717	0.2028	-0.9473	-0.0677	0.0464	Lrtomt
chr1	156268432	156268452	+	TAATAGGGCCCATGTGGCTC	0.2947	0.4463	0.5364	0.4673	0.0627	0.4127	0.4654	0.419	0.3205	0.0378	Lrtomt
chr1	156268482	156268502	+	AGAGTTGTGAGGATGTGACC	0.2441	0.5849	0.6358	0.372	0.5012	0.6675	0.5716	0.9471	1.0893	0.1505	Lrtomt
chr1	156268520	156268540	+	GTGGGTGATCACATAGCTGA	0.3322	0.5779	0.5212	0.5307	0.4498	0.6775	0.558	0.881	0.5668	0.0805	Lrtomt
chr1	156268573	156268593	+	AGTCTCGAAAGCTTCTCAGC	0.2993	0.566	0.645	0.2567	0.1039	0.5286	0.3725	0.1356	0.422	0.1075	Lrtomt
chr1	156275691	156275711	+	CTGTACTACCCCTTAGGACC	0.5748	0.4855	0.4737	0.4282	0.4	0.6313	0.5994	0.5186	0.3318	0.0599	Lamtor1
chr1	156275694	156275714	+	TACTACCCCTTAGGACCAGG	0.4388	0.689	0.4867	0.5036	0.5168	0.6787	0.6087	0.719	0.0624	0.5604	Lamtor1
chr1	156276129	156276149	+	TGGACCGGGCAAGGCAGTAC	0.2876	0.4797	0.5744	0.7348	0.4768	0.6304	0.4869	0.2512	0.7125	0.0269	Lamtor1
chr1	156279183	156279203	+	CTAGCTTATTCACCTCCCCT	0.3321	0.6276	0.6028	0.2974	0.5232	0.621	0.5213	0.6238	0.8276	0.6029	Lrrc51
chr1	156279213	156279233	+	TGCTGTTGCCATGAAGGTAG	0.2103	0.5868	0.5434	0.5768	0.4953	0.6542	0.3902	0.2296	-0.3387	0.2361	Lrrc51
chr1	156281126	156281146	+	TCACAGGGTCAATGGTAGTC	0.3945	0.4419	0.5696	0.428	0.1441	0.2807	0.3611	-0.4632	0.0328	0.061	Lrrc51
chr1	156281141	156281161	+	TAGTCAGGTCATTGAAGGAG	0.3296	0.5983	0.4725	0.5832	0.5179	0.6725	0.6601	0.9843	0.4323	0.1657	Lrrc51
chr1	156281151	156281171	+	ATTGAAGGAGAGGTCAATCC	0.8421	0.4708	0.6922	0.472	0.2922	0.5484	0.6263	0.318	0.6507	0.0395	Lrrc51
chr1	156286362	156286382	+	CTCTTGAAGGAGTAGTCAAG	0.4401	0.628	0.6674	0.4084	0.4093	0.6335	0.5521	0.2095	0.0169	0.3615	Lrrc51
chr1	156286365	156286385	+	TTGAAGGAGTAGTCAAGAGG	0.3537	0.6063	0.6474	0.6908	0.4283	0.6671	0.5725	0.801	0.3353	0.2824	Lrrc51
chr1	156350555	156350575	+	GAAGTTTATGCTGGATCACG	0.8102	0.6325	0.52	0.5418	0.4559	0.6438	0.4596	0.4295	-0.1939	0.2708	Numa1
chr1	156350576	156350596	+	GGATTCACCTAACCTTACTG	0.4744	0.6621	0.625	0.1902	0.513	0.7088	0.7115	0.8736	0.4956	0.5773	Numa1
chr1	156352600	156352620	+	CCTCAAGCTCCTCACCGAGA	0.2799	0.5824	0.6591	0.3809	0.1923	0.5581	0.3734	-0.3601	-0.3283	0.0421	Numa1
chr1	156352605	156352625	+	AGCTCCTCACCGAGAAGGGT	0.2786	0.6112	0.4642	0.3657	0.5948	0.6989	0.5995	0.8934	0.9244	0.1981	Numa1
chr1	156352981	156353001	+	AGCTCCGTGGCAAGAATGAA	0.5133	0.504	0.4312	0.4378	0.4212	0.5529	0.5803	0.3312	0.3995	0.2117	Numa1
chr1	156352985	156353005	+	CCGTGGCAAGAATGAAAGGT	0.4413	0.5829	0.4264	0.4717	0.5973	0.6778	0.6706	0.3265	0.155	0.2115	Numa1
chr1	156353516	156353536	+	AAACCACTTGCAACAACTGC	0.6813	0.4667	0.5354	0.276	0.0832	0.5181	0.3429	-0.4097	-0.6459	0.0371	Numa1
chr1	156353540	156353560	+	TGCGTTCAACGACCTGATAG	1.0	0.5862	0.6866	0.3693	0.5313	0.669	0.5639	0.3498	-0.1141	0.1441	Numa1
chr1	156353552	156353572	+	CCTGATAGAGGAGCACAGCA	0.2682	0.6522	0.5775	0.3636	0.4601	0.6188	0.7058	0.875	0.576	0.3941	Numa1
chr1	156353621	156353641	+	CAGCACAGCCCTCCAGGATA	0.2625	0.4225	0.5637	0.5537	0.4142	0.5509	0.5051	0.1853	0.5044	0.0445	Numa1
chr1	156354851	156354871	+	AGAGAAGAGTGAGATCCTTC	0.3604	0.4386	0.6028	0.3286	0.4097	0.4982	0.4151	-0.4245	0.4396	0.1699	Numa1
chr1	156354872	156354892	+	GGAGAAGATTTCCCAGCTGG	0.2085	0.6021	0.5908	0.517	0.5649	0.6792	0.5677	0.6073	0.052	0.3362	Numa1
chr1	156354893	156354913	+	GGATCGAGCAGCTCAGCTGC	0.538	0.3944	0.5256	0.2605	0.3394	0.6546	0.5613	0.3483	0.1244	0.0552	Numa1
chr1	156354914	156354934	+	GGGGAGCCCTGCCCCGGAGA	0.4366	0.419	0.6831	0.6718	0.6223	0.6265	0.5033	-0.1053	-0.3574	0.0175	Numa1
chr1	156354941	156354961	+	GGTGCTGGGTGACGCCTTGC	0.4624	0.3313	0.6166	0.6404	0.4246	0.4655	0.2331	-0.5415	-0.2302	0.0362	Numa1
chr1	156354945	156354965	+	CTGGGTGACGCCTTGCAGGT	0.4647	0.5697	0.6311	0.6175	0.6488	0.6558	0.4528	0.3314	0.2924	0.027	Numa1
chr1	156355058	156355078	+	GCTGGATACCCTGAAACAAG	0.3081	0.6548	0.6472	0.5882	0.437	0.6676	0.7518	0.8944	0.1756	0.77	Numa1
chr1	156355133	156355153	+	GGAGTGTGAGCGTGGTAAAC	0.3993	0.3541	0.6169	0.5026	0.4573	0.5268	0.3712	-0.0844	0.5807	0.1328	Numa1
chr1	156355244	156355264	+	TAACCTCAGCCAGGCCAAAG	0.2323	0.5924	0.6441	0.5324	0.3856	0.5527	0.6792	0.5754	0.2052	0.1287	Numa1
chr1	156355271	156355291	+	GCAGCAAGCCTCCCAGGCTC	0.2249	0.2961	0.5637	0.4035	0.4622	0.5872	0.5816	0.3802	0.3692	0.0657	Numa1
chr1	156355364	156355384	+	GCTGACCAGCCTGAAAGAAC	0.2423	0.5018	0.5917	0.4513	0.2686	0.569	0.5497	0.0018	0.2165	0.2161	Numa1
chr1	156355415	156355435	+	GACCTTGCAAGAGCAAGAAC	0.4025	0.4974	0.5354	0.3443	0.3584	0.5987	0.5349	0.313	0.5359	0.3071	Numa1
chr1	156355424	156355444	+	AGAGCAAGAACAGGCTGCCC	0.2099	0.4258	0.5461	0.3415	0.4939	0.6206	0.4927	0.362	0.464	0.057	Numa1
chr1	156355553	156355573	+	GCAACTGGCCACCATTGTTG	0.4011	0.5685	0.7008	0.362	0.341	0.618	0.6316	0.6103	0.3266	0.4723	Numa1
chr1	156355573	156355593	+	AGGCTCGAGAGGCCTCTGTA	0.4498	0.5194	0.6784	0.563	0.5903	0.6146	0.4681	0.1989	0.671	0.0697	Numa1
chr1	156355675	156355695	+	TTCAGGCTTCTAATGAAGCC	0.2027	0.4979	0.6122	0.2804	0.097	0.3027	0.2701	-0.9482	-1.3106	0.0625	Numa1
chr1	156355703	156355723	+	TGCGCAGACCTCGGTCACAC	1.0	0.587	0.5744	0.364	0.5274	0.6071	0.4106	0.6817	0.542	0.0619	Numa1
chr1	156355718	156355738	+	CACACAGGCCCAGCGGGAAA	0.2063	0.4117	0.6453	0.5614	0.3296	0.4762	0.3987	0.1622	0.1241	0.0379	Numa1
chr1	156355775	156355795	+	CTGCATTGAAGCTGCCCACC	0.3367	0.4737	0.5319	0.6066	0.4043	0.4386	0.2679	-0.3783	-0.1155	0.0564	Numa1
chr1	156355787	156355807	+	TGCCCACCAGGAACAGCGTC	0.3847	0.4352	0.5495	0.4344	0.5118	0.591	0.3661	-0.3116	-0.1363	0.0659	Numa1
chr1	156355814	156355834	+	AGCTCACGTGACAGAGCTAG	0.4012	0.646	0.4867	0.4793	0.5655	0.6308	0.4812	0.044	-0.2249	0.3214	Numa1
chr1	156356003	156356023	+	GCGCCACGCCACTGAGATGG	0.8034	0.5848	0.5625	0.7749	0.4634	0.6768	0.7304	1.0683	0.0648	0.1621	Numa1
chr1	156356120	156356140	+	GCAGCTTGAAGAGGCTCATC	0.436	0.4337	0.5461	0.3505	0.4158	0.4078	0.3081	-0.2669	0.7941	0.1711	Numa1
chr1	156356154	156356174	+	GCCTTGCGACATGAGCTAGC	0.7103	0.4304	0.5789	0.3303	0.0308	0.3596	0.3027	-0.5616	-0.1017	0.068	Numa1
chr1	156356252	156356272	+	GGTTGAAGCCAGACAGCAAG	0.2095	0.5709	0.6328	0.5017	0.4125	0.7153	0.5885	0.7083	-0.1293	0.5079	Numa1
chr1	156356279	156356299	+	AAGGTATGGTGCCATGTTCC	0.4311	0.4175	0.617	0.4619	0.3999	0.3735	0.4772	-0.1807	0.0924	0.0047	Numa1
chr1	156356301	156356321	+	GAACAGCTGATGGCCTTGAA	0.2311	0.4557	0.6877	0.4806	0.4531	0.584	0.4414	-0.3365	0.0604	0.0534	Numa1
chr1	156356510	156356530	+	GAAGATGGCTGCCACTAACA	0.2962	0.5008	0.6311	0.4631	0.4531	0.6633	0.6488	0.3298	0.4349	0.1238	Numa1
chr1	156356593	156356613	+	ATGAGCTCAAAGAGCCCCCG	0.8367	0.6156	0.6346	0.6842	0.6322	0.646	0.5348	0.49	0.0777	0.3499	Numa1
chr1	156356654	156356674	+	AAGGCCGTTGGGTAGTACAC	0.3795	0.6792	0.6642	0.7512	0.5962	0.6393	0.7403	1.2496	1.4707	0.1897	Numa1
chr1	156356768	156356788	+	GCAAGAGGTTCGTGGGCAGC	0.2838	0.4251	0.5791	0.5286	0.2231	0.4658	0.3853	-0.2943	-0.4282	0.049	Numa1
chr1	156356795	156356815	+	GGAGGTAGCACGGCTGACCC	0.382	0.4792	0.6784	0.468	0.5953	0.6764	0.6096	0.5699	0.0328	0.1444	Numa1
chr1	156357070	156357090	+	AGCACCCCACAGGGGGTGCC	0.4265	0.2905	0.6075	0.3782	0.0	0.0	0.1118	-1.8112	-2.0122	0.0069	Numa1
chr1	156357087	156357107	+	GCCAGGGGAGAAGACGCTTC	0.5066	0.4652	0.6405	0.6058	0.5162	0.4732	0.4062	-0.4621	0.0504	0.0635	Numa1
chr1	156357329	156357349	+	TCGAGAGCTGGGGCATAATC	0.7043	0.3571	0.5968	0.7124	0.3638	0.3461	0.2476	-0.4483	0.5794	0.1079	Numa1
chr1	156357515	156357535	+	GAATCGCCAAGTCCTAGAGA	0.4848	0.6083	0.6072	0.3096	0.3701	0.6871	0.6068	0.8571	0.6634	0.1283	Numa1
chr1	156357518	156357538	+	TCGCCAAGTCCTAGAGAAGG	0.3336	0.5573	0.5341	0.7711	0.5669	0.677	0.6078	0.5814	-0.0074	0.1526	Numa1
chr1	156357602	156357622	+	AGAGCGGCTGCGCCTGCTTC	0.4158	0.3067	0.7303	0.6305	0.3735	0.4181	0.3529	-0.6326	-0.281	0.03	Numa1
chr1	156357659	156357679	+	ACGCAGCTCAGCTCTACGGG	0.4677	0.6762	0.7244	0.6857	0.5073	0.674	0.6079	0.9546	0.2557	0.4941	Numa1
chr1	156357662	156357682	+	CAGCTCAGCTCTACGGGAGG	0.378	0.5647	0.6866	0.6733	0.605	0.619	0.4784	-0.0733	-0.2332	0.1174	Numa1
chr1	156357773	156357793	+	GGAATCGGGTCAAGAATTGA	0.2912	0.4665	0.4645	0.3698	0.3299	0.5625	0.4098	0.0565	0.293	0.0767	Numa1
chr1	156357932	156357952	+	TGCCGAGAAGCGCTTCCGGG	0.8323	0.637	0.7338	0.4332	0.6187	0.6767	0.557	1.0438	0.2521	0.4079	Numa1
chr1	156373405	156373425	+	AGGAGAAGTTGGTACTTAGT	0.3221	0.4748	0.6216	0.5409	0.5467	0.5469	0.3459	-0.1469	0.6337	0.0821	Il18bp
chr1	156373409	156373429	+	GAAGTTGGTACTTAGTAGGG	0.4073	0.6113	0.6583	0.5461	0.5612	0.6552	0.6079	0.7236	0.5449	0.2056	Il18bp
chr1	156373631	156373651	+	AGCCATTGCCCAGCCAGTAG	0.3291	0.5363	0.7008	0.4515	0.3913	0.6178	0.4726	-0.0482	-0.2408	0.2917	Il18bp
chr1	156374211	156374231	+	TATAGAAGCAGGACCCACCA	0.4114	0.6375	0.6922	0.4682	0.5858	0.7665	0.6517	0.986	0.8721	0.4456	Il18bp
chr1	156380559	156380579	+	CCGACTCACTGTAGAACTAG	0.6912	0.6199	0.52	0.5242	0.4957	0.6298	0.4559	0.3308	-0.1094	0.2447	Rnf121
chr1	156392848	156392868	+	ATCTTCTGGTTTAATCCTGC	0.3538	0.4073	0.527	0.0619	0.2039	0.5164	0.2224	-0.6866	-0.6456	0.0292	Rnf121
chr1	156396886	156396906	+	AGCTGATCTTATAGATTAGC	0.447	0.4665	0.3745	0.3034	0.0	0.209	0.087	-1.2508	-0.5999	0.0569	Rnf121
chr1	156400477	156400497	+	CTTGGGGTTGTCTGTACCAG	0.383	0.5542	0.6957	0.7816	0.603	0.6744	0.5311	0.3008	-0.1173	0.1002	Rnf121
chr1	156400506	156400526	+	TGTGGCTCGGAAGGTGACAA	0.2838	0.6594	0.6166	0.6815	0.5986	0.6836	0.6211	0.9551	0.5428	0.5981	Rnf121
chr1	156400601	156400621	+	GAACAACCCACATCTGAAAG	0.3405	0.6251	0.6866	0.3115	0.3578	0.7001	0.4057	0.3159	-0.4547	0.1821	Rnf121
chr1	156415686	156415706	+	GAGCAGCTGGGCCACCACCA	0.2509	0.5736	0.6689	0.8355	0.6019	0.6914	0.6966	1.0513	1.0177	0.2787	Rnf121
chr1	156415697	156415717	+	CCACCACCAAGGTAGCAATA	0.3667	0.5054	0.65	0.4355	0.2296	0.4389	0.4329	-0.378	0.2903	0.2678	Rnf121
chr1	156450803	156450823	+	AAGGAGGGGAAGAACCGCTC	0.4839	0.4446	0.6736	0.7613	0.595	0.6508	0.5892	0.1934	0.4139	0.012	LOC102549471
chr1	156455019	156455039	+	TGACTAATCCTTCTATCCGG	0.4405	0.7064	0.5767	0.5232	0.4513	0.6986	0.6094	1.109	0.5317	0.6039	LOC102549471
chr1	156455272	156455292	+	CAAGGAAATTTCAGCGCTCA	0.4146	0.4942	0.5177	0.3864	0.0	0.3179	0.1278	-0.7988	-0.8736	0.0022	LOC102549471
chr1	156455417	156455437	+	TCCAGTCATCCCGAGCGTGC	0.886	0.5356	0.617	0.4616	0.3161	0.5889	0.4827	0.4328	0.2668	0.0539	LOC102549471
chr1	156460763	156460783	+	AACACTGCTGCGTGCTATCC	0.5574	0.3511	0.5933	0.4452	0.1815	0.3238	0.3008	-0.2716	0.2762	0.0034	Trpc2
chr1	156460766	156460786	+	ACTGCTGCGTGCTATCCAGG	0.2598	0.6646	0.743	0.4195	0.6206	0.7064	0.6367	0.8231	0.4636	0.5487	Trpc2
chr1	156460913	156460933	+	GGCCATCCGCCTGGGCCACG	0.4717	0.5844	0.6441	0.5112	0.6144	0.5855	0.5935	0.5368	-0.1478	0.4814	Trpc2
chr1	156461046	156461066	+	GCTCGGCTGGAACGGGAGAA	0.6328	0.5799	0.6402	0.639	0.5206	0.5727	0.3858	0.3267	0.2441	0.3763	Trpc2
chr1	156461314	156461334	+	CCTACCGGGGCATTGCTAGC	1.0	0.4502	0.6733	0.2998	0.0185	0.212	0.1374	-1.2856	-0.6842	0.0192	Trpc2
chr1	156461339	156461359	+	TCACCTCTCGCTGGCCAGTG	0.3462	0.5562	0.6441	0.8389	0.5209	0.5526	0.5174	0.4627	-0.1241	0.0955	Trpc2
chr1	156461396	156461416	+	GCTCAGGCGCCTTGCACGGA	0.8026	0.465	0.6402	0.4332	0.1387	0.5138	0.5779	0.2511	-0.0319	0.0841	Trpc2
chr1	156463640	156463660	+	GGATAGTGAGACTGAGCCTG	0.2383	0.6691	0.4961	0.6758	0.6194	0.716	0.654	0.9948	0.1171	0.3613	Trpc2
chr1	156465406	156465426	+	ACTCAGCTGAGCACCTTCAA	0.2116	0.488	0.6969	0.4592	0.3569	0.5442	0.4527	-0.0518	0.3592	0.202	Trpc2
chr1	156466313	156466333	+	GTGTAAGGAGGTGTGGATCG	0.6792	0.5924	0.625	0.5513	0.6031	0.6788	0.6529	0.6975	0.2165	0.0635	Trpc2
chr1	156466481	156466501	+	ATACTTCACCACAGCTGGTG	0.2496	0.605	0.6158	0.5074	0.4291	0.6051	0.5389	0.3017	-0.2264	0.1632	Trpc2
chr1	156466950	156466970	+	GCGAAGTGAGTGGCGCACAG	0.3436	0.6781	0.7432	0.5741	0.6676	0.7202	0.7131	0.8839	0.2378	0.6029	Trpc2
chr1	156466971	156466991	+	GGACCCCCAGTTCCTGGCCG	0.496	0.4785	0.715	0.4149	0.5804	0.5949	0.3907	0.3907	-0.6197	0.6492	Trpc2
chr1	156474663	156474683	+	CAGTGCCCCGCAGCAGCTGC	0.2265	0.2988	0.5304	0.3689	0.346	0.5244	0.3909	-0.345	-0.4774	0.0134	Art5
chr1	156474687	156474707	+	CCCGGGTCAAGTAGAAATGC	0.3175	0.505	0.488	0.2333	0.4615	0.6448	0.5735	0.2391	0.1614	0.0232	Art5
chr1	156474862	156474882	+	CTTGTGACGCCCGTGTGCCC	0.565	0.4413	0.711	0.2939	0.3039	0.576	0.3295	0.2262	0.0706	0.1113	Art5
chr1	156474883	156474903	+	GGCCTCTTGCGCTGCTTCCC	0.2775	0.3325	0.5603	0.3007	0.3808	0.4145	0.1634	-0.5924	-0.5197	0.0263	Art5
chr1	156474982	156475002	+	GCCCACATAGGCATCATCGA	0.6416	0.6724	0.6028	0.3633	0.4796	0.6306	0.6572	0.6095	0.4997	0.47	Art5
chr1	156474996	156475016	+	CATCGAAGGTATCCGGAACC	1.0	0.5228	0.6591	0.4485	0.4605	0.5588	0.4667	0.0421	0.061	0.0143	Art5
chr1	156475008	156475028	+	CCGGAACCAGGCTCAGGGGC	0.3689	0.4463	0.5495	0.6357	0.478	0.5043	0.3733	-0.4977	-0.8649	0.0257	Art5
chr1	156475991	156476011	+	TCCCTAGAGTTACCTTCCAG	0.3271	0.6817	0.6725	0.5288	0.6143	0.6932	0.6654	0.4253	0.0362	0.4027	Art5
chr1	156476006	156476026	+	TCCAGAGGATGTGCAAGGCG	0.3302	0.6114	0.605	0.7476	0.6167	0.6799	0.6514	1.1425	0.1371	0.5439	Art5
chr1	156476015	156476035	+	TGTGCAAGGCGAGGCAGCTG	0.2022	0.5646	0.6863	0.4897	0.5778	0.7036	0.653	0.5785	-0.0455	0.037	Art5
chr1	156483216	156483236	+	TCTGGCTAACATCCAGTGGC	0.4219	0.5191	0.5775	0.3958	0.4369	0.6205	0.6515	0.2591	-0.2626	0.0884	Art1
chr1	156483224	156483244	+	ACATCCAGTGGCAGGACCGC	0.5461	0.4423	0.5128	0.4107	0.3647	0.5698	0.4652	0.3456	0.2735	0.089	Art1
chr1	156483354	156483374	+	GTTCAACGCGGCAGTGCGCG	1.0	0.5524	0.6863	0.5169	0.2718	0.6072	0.4352	0.3487	-0.7445	0.446	Art1
chr1	156483423	156483443	+	CCTCCACTTTCTGCTCACCG	0.2808	0.6802	0.7288	0.326	0.5554	0.6888	0.6945	0.7124	-0.1538	0.4632	Art1
chr1	156483468	156483488	+	CCGATCTCCCGGGTGCCGGC	0.7739	0.4606	0.6642	0.5597	0.2777	0.4803	0.459	-0.0368	-0.3849	0.3498	Art1
chr1	156483476	156483496	+	CCGGGTGCCGGCAGGTGTAC	0.5949	0.3097	0.5886	0.6731	0.4951	0.469	0.2207	-0.6626	-0.413	0.0097	Art1
chr1	156483527	156483547	+	CGGGACCTGGCGCCACCGTT	0.962	0.4365	0.6109	0.7151	0.5909	0.4916	0.3014	-0.3248	-0.0035	0.047	Art1
chr1	156483532	156483552	+	CCTGGCGCCACCGTTAGGCT	0.7453	0.3983	0.7017	0.366	0.3848	0.5609	0.3736	-0.0708	-0.2272	0.0399	Art1
chr1	156483585	156483605	+	TGCCGCCCAACAATTTGGCG	1.0	0.6316	0.6866	0.2424	0.325	0.5986	0.3441	0.1641	-0.7489	0.469	Art1
chr1	156489155	156489175	+	CAGCAGGAGGTTGCACACGT	0.3665	0.6326	0.5731	0.7777	0.625	0.6866	0.6522	0.9181	0.9606	0.1828	Chrna10
chr1	156489312	156489332	+	AGACTGGCGGAAGTGCCCCG	0.8065	0.7045	0.7244	0.6091	0.613	0.7056	0.7224	1.4293	0.6938	0.93	Chrna10
chr1	156489356	156489376	+	ACCGTGCGTCCATGAGCCGA	0.9046	0.6419	0.5022	0.6127	0.4225	0.6262	0.6073	0.9851	0.543	0.077	Chrna10
chr1	156489361	156489381	+	GCGTCCATGAGCCGAAGGTC	0.9438	0.5165	0.4312	0.5885	0.5263	0.6541	0.5521	0.4186	0.555	0.0905	Chrna10
chr1	156489384	156489404	+	CCGCAGCGCTGCGCGTCAAA	1.0	0.2453	0.6831	0.4667	0.0	0.1194	0.1289	-1.0874	-0.887	0.064	Chrna10
chr1	156489389	156489409	+	GCGCTGCGCGTCAAAAGGGA	1.0	0.5363	0.5731	0.6463	0.3682	0.6275	0.5816	0.4901	0.1229	0.4254	Chrna10
chr1	156490201	156490221	+	GATTGCGTCCAGGTCACCAT	0.5123	0.5287	0.6589	0.5572	0.4608	0.669	0.596	0.5768	0.7681	0.5705	Chrna10
chr1	156490254	156490274	+	TCCACTCTTGCCGGATCCAC	0.9538	0.4721	0.4787	0.6385	0.4968	0.5337	0.4809	0.2408	0.1012	0.045	Chrna10
chr1	156490730	156490750	+	CACTTGTATAGTTGGCAAAC	0.3014	0.444	0.4796	0.2805	0.0	0.2442	0.2177	-0.6225	-0.1446	0.011	Chrna10
chr1	156490963	156490983	+	CTGGCTTTATTACTTTCTAC	0.2424	0.3497	0.5744	0.2189	0.217	0.4201	0.1434	-0.7995	-0.38	0.1833	Chrna10
chr1	156518285	156518305	+	TAACAGCTACTGGATTGGGC	0.5786	0.5309	0.6736	0.2196	0.2423	0.6092	0.4113	0.4872	0.4434	0.1792	Nup98
chr1	156518415	156518435	+	AAATGAACGTCCCATGAATA	0.5201	0.4536	0.5695	0.3286	0.0149	0.3351	0.2635	-0.5951	-0.1935	0.0493	Nup98
chr1	156518518	156518538	+	ACTGTTTTTAGGGGAACTTC	0.4405	0.2836	0.5255	0.2727	0.0891	0.2783	0.1614	-1.1306	-1.0249	0.0183	Nup98
chr1	156518634	156518654	+	TGTGCGACATTCTTGCACGG	0.8101	0.7384	0.7382	0.5898	0.2491	0.6468	0.753	1.216	0.5032	0.6872	Nup98
chr1	156521797	156521817	+	ACCTATGGAGCGGGATTTTG	0.314	0.3406	0.5339	0.5487	0.4388	0.4326	0.1524	-1.0991	-0.6855	0.0658	Nup98
chr1	156522560	156522580	+	GACACGGGCTCCTGATCCTC	0.3986	0.4445	0.5164	0.6466	0.5534	0.5828	0.4237	0.254	0.4951	0.0288	Nup98
chr1	156530971	156530991	+	AACACCCAAGAACCAGTTTC	0.2714	0.3082	0.5354	0.3703	0.3267	0.3504	0.2067	-1.2374	-0.2416	0.0762	Nup98
chr1	156533126	156533146	+	TCTCATTGGTAATTTTAGCA	0.5886	0.5984	0.6166	0.2256	0.0195	0.3474	0.0687	-1.5961	-1.512	0.1206	Nup98
chr1	156533950	156533970	+	TGTGGAATAGGTTTGGCAAT	0.8579	0.363	0.6308	0.396	0.3392	0.4953	0.2514	-0.7094	-0.2392	0.127	Nup98
chr1	156534016	156534036	+	TGCTGATGGTTCTCATCAAC	0.7223	0.4196	0.4737	0.4429	0.3395	0.3889	0.2245	-1.111	-0.5035	0.0531	Nup98
chr1	156546457	156546477	+	GACATAGGATTCCGGAAGAG	0.6359	0.5824	0.6016	0.4376	0.6009	0.6505	0.6288	0.2998	-0.1346	0.2591	Nup98
chr1	156546494	156546514	+	GTGAGTATGTTAGACTATTG	0.6118	0.5819	0.6441	0.5414	0.4824	0.6392	0.4967	0.2938	0.3392	0.1584	Nup98
chr1	156552215	156552235	+	GCAGTCGAAGTATTAAATCC	0.8783	0.5328	0.507	0.2067	0.443	0.652	0.4686	0.7555	0.8833	0.0823	Nup98
chr1	156552226	156552246	+	ATTAAATCCAGGGGCCCCAA	0.2028	0.5703	0.6213	0.6069	0.0	0.4427	0.338	-0.2559	-0.0705	0.3336	Nup98
chr1	156552257	156552277	+	CCAAGAGGCCCTCCAATCTT	0.4354	0.3894	0.5637	0.6326	0.189	0.3105	0.2699	-0.6092	0.0604	0.1371	Nup98
chr1	156563303	156563323	+	TTGTATTGGTTCCTAAAGTC	0.5634	0.3633	0.4595	0.4942	0.3952	0.5531	0.3875	-0.3977	-0.1754	0.012	Nup98
chr1	156563349	156563369	+	GCCACTGGTTGTACCAAATG	0.8283	0.5243	0.6725	0.5021	0.6497	0.6805	0.5923	0.7771	0.3783	0.1787	Nup98
chr1	156566234	156566254	+	AGGCTTGGGTTACTCCAAAT	0.4016	0.4817	0.6028	0.6885	0.5424	0.4998	0.2253	-0.4038	0.3612	0.0333	Nup98
chr1	156567521	156567541	+	TATTGGTGCTTGGTTGTCCA	0.5559	0.5172	0.6683	0.4132	0.4176	0.7097	0.5933	0.1388	-0.2702	0.1744	Nup98
chr1	156567540	156567560	+	AAGGGTGCTGGTATTACCAA	0.6206	0.633	0.617	0.8217	0.6583	0.714	0.5927	0.3781	0.3172	0.2234	Nup98
chr1	156568244	156568264	+	AAAGTGCTTACTAGTTCCAA	0.3738	0.6272	0.5555	0.5686	0.3113	0.5898	0.4976	0.2412	0.4756	0.05	Nup98
chr1	156568271	156568291	+	TTTGTTCTGACCATATGAAA	0.2654	0.4407	0.5633	0.4309	0.0	0.3739	0.2794	-0.6491	-0.4983	0.2229	Nup98
chr1	156568420	156568440	+	CCTCCAAACGAAGCTCCTGA	0.2802	0.6144	0.6591	0.2155	0.2784	0.5923	0.3361	-0.103	-0.2333	0.6305	Nup98
chr1	156569128	156569148	+	ATAGTATCTGTACCAGTGGG	0.334	0.6513	0.5908	0.7491	0.5556	0.6806	0.6317	1.2871	0.7447	0.7992	Nup98
chr1	156572222	156572242	+	AATTTGATGGTAGTTCCTGT	0.2477	0.5501	0.6069	0.2815	0.0565	0.5675	0.4503	0.2223	0.447	0.5094	Nup98
chr1	156572253	156572273	+	TAAAACTACTTGGCCCAAAG	0.3657	0.5517	0.7055	0.538	0.2406	0.479	0.4157	0.0496	-0.1521	0.0928	Nup98
chr1	156572276	156572296	+	GAGCCAGATGTGTTACCAAA	0.4312	0.5585	0.5542	0.5766	0.5026	0.6145	0.2935	-0.482	-0.2489	0.5143	Nup98
chr1	156572284	156572304	+	TGTGTTACCAAAAGGATTAG	0.3046	0.5	0.6296	0.3138	0.3735	0.5488	0.5792	0.3754	0.3431	0.3089	Nup98
chr1	156611223	156611243	+	CCAGGCCCAGGTATCCTACC	0.3936	0.5105	0.6311	0.5849	0.5259	0.5966	0.4605	-0.3304	0.3195	0.1287	Pgap2
chr1	156611264	156611284	+	GCCTTGCTTGGACCACTCAC	0.4712	0.4972	0.5115	0.6134	0.4558	0.6043	0.5484	0.0174	0.1585	0.28	Pgap2
chr1	156619451	156619471	+	TTGAGGCGCCGTAGGGTATC	1.0	0.3513	0.598	0.7246	0.2649	0.3467	0.3387	-0.5337	0.3975	0.0261	Rhog
chr1	156619611	156619631	+	CGTTGGTCTGGGGGTAGGAA	0.2403	0.4075	0.6257	0.5176	0.4587	0.6141	0.3362	-0.7441	-0.7658	0.0971	Rhog
chr1	156656738	156656758	+	TCTGAAGAGTCTACCGAAGC	0.3334	0.4969	0.645	0.4128	0.4042	0.6165	0.5119	0.0585	-0.0815	0.134	Stim1
chr1	156774988	156775008	+	CTTTTCCCTTACAGTTCCTA	0.2601	0.3897	0.5266	0.3687	0.0	0.3449	0.1129	-1.4962	-1.451	0.0214	Stim1
chr1	156775076	156775096	+	CAGCGTGGAGGACCTATGGA	0.3859	0.6008	0.6453	0.6454	0.6325	0.6684	0.6546	1.1199	1.0204	0.18	Stim1
chr1	156775085	156775105	+	GGACCTATGGAAGGCATGGA	0.3097	0.56	0.5461	0.4534	0.5895	0.6964	0.5839	0.8467	0.6816	0.2695	Stim1
chr1	156792148	156792168	+	GTATAACTGGACCGTGGATG	0.9148	0.5749	0.5683	0.4702	0.5082	0.6629	0.5048	0.7112	0.0358	0.4827	Stim1
chr1	156795139	156795159	+	AGATGACAGACCGGAGCCAC	0.4725	0.561	0.4312	0.7559	0.6011	0.6843	0.6684	0.9038	0.5829	0.1227	Stim1
chr1	156799153	156799173	+	GACTCGCCACAATCACCTGA	0.6053	0.601	0.5115	0.2233	0.363	0.6798	0.3734	0.5324	0.2932	0.3852	Stim1
chr1	156799231	156799251	+	TATCCAGAACCGTTACTCTA	1.0	0.4646	0.6106	0.382	0.3649	0.5362	0.4367	0.2735	0.7247	0.1584	Stim1
chr1	156804900	156804920	+	CAACCCCATCAGGCTGCACA	0.2173	0.5838	0.6784	0.2324	0.0707	0.4697	0.5168	-0.047	-0.2022	0.0452	Stim1
chr1	156805053	156805073	+	GAGCCGCCAAAAATATGCTG	0.5852	0.6742	0.6144	0.524	0.4825	0.748	0.6165	1.1146	0.3649	0.5542	Stim1
chr1	156807007	156807027	+	CTCAGGTTCGGGAGGCTTTG	0.3033	0.4055	0.6865	0.4778	0.5369	0.4271	0.2141	-1.0818	-0.7508	0.123	Stim1
chr1	156807056	156807076	+	CAGCTCCTGGTATGCTCCTG	0.2101	0.5695	0.6158	0.662	0.6783	0.6165	0.4703	0.433	0.0814	0.044	Stim1
chr1	156829075	156829095	+	CGAGATTGTTATGGCCCATA	1.0	0.4436	0.5177	0.6458	0.4416	0.4594	0.16	-0.9003	-0.2429	0.158	Rrm1
chr1	156832547	156832567	+	CCAACCGCCCACAGTTGTCC	0.4769	0.519	0.5744	0.352	0.1075	0.5231	0.4445	0.0759	0.0762	0.0285	Rrm1
chr1	156836133	156836153	+	TGTGGATCAAGGTGGAAACA	0.2043	0.5906	0.6213	0.4799	0.4588	0.656	0.686	0.8396	0.8542	0.1709	Rrm1
chr1	156838880	156838900	+	GTCTTTCAGTTACGAGAAGC	0.7312	0.4479	0.3887	0.2876	0.1999	0.545	0.2425	-1.0917	-1.1922	0.0455	Rrm1
chr1	156838904	156838924	+	CCGTGTCCGAAAAGTTGTGA	0.5498	0.6118	0.4844	0.4742	0.3216	0.6094	0.4792	-0.1021	-0.2829	0.154	Rrm1
chr1	156840100	156840120	+	CAGATGCTTTCATCCTGATG	0.3228	0.6337	0.6818	0.5063	0.4946	0.6498	0.4447	0.2555	-0.1347	0.0446	Rrm1
chr1	156867027	156867047	+	TGTTGCAGTCAAAGACAATA	0.2788	0.4496	0.445	0.2697	0.1646	0.4362	0.2948	-0.6987	-0.0111	0.1812	Olr39
chr1	156884740	156884760	+	TGTTGCAATCCATAGAAACC	0.2932	0.6285	0.5833	0.1603	0.225	0.6499	0.7116	0.6464	0.4721	0.282	Olr40
chr1	156939114	156939134	+	GCTGGGCGTCCCTGGCCTAG	0.2027	0.6135	0.724	0.5051	0.5743	0.5143	0.3567	-0.2945	-0.4473	0.2653	Olr41
chr1	156939440	156939460	+	TTGCCATTTGCTACCCGCTG	0.2357	0.5403	0.6725	0.6485	0.4946	0.5974	0.4114	-0.1972	-0.6469	0.1141	Olr41
chr1	156968012	156968032	+	TCCAGAGTAATATGAACTGC	0.3044	0.4838	0.422	0.2526	0.3473	0.627	0.5287	0.2065	0.0362	0.0702	Trim21
chr1	156968298	156968318	+	ACAAGTCACCTCACCCCAAC	0.6132	0.4238	0.617	0.6133	0.2737	0.3667	0.2675	-0.6928	-0.0429	0.3	Trim21
chr1	156968345	156968365	+	GCACATGGCATGTGCTTGTC	0.3041	0.3949	0.5791	0.4864	0.2428	0.2598	0.1391	-0.733	-0.139	0.0528	Trim21
chr1	156968382	156968402	+	ATCTACCGTGTCCAGTTTCC	0.377	0.3892	0.5695	0.3112	0.1942	0.3427	0.1553	-0.9976	-0.1489	0.0316	Trim21
chr1	156968395	156968415	+	AGTTTCCAGGATACACTCCT	0.2738	0.6362	0.5159	0.3349	0.488	0.6311	0.5208	-0.2904	0.072	0.177	Trim21
chr1	156975211	156975231	+	AAACCTCTCCTTACCTTTCC	0.3586	0.2663	0.617	0.2693	0.1028	0.2624	0.1384	-1.0788	-0.3812	0.0305	Trim21
chr1	156975231	156975251	+	AGGACGATCCTCACCTCCTG	0.6953	0.6286	0.7102	0.6207	0.605	0.6772	0.5391	0.5117	0.0701	0.2341	Trim21
chr1	156978519	156978539	+	GCCCATCTTCCTCACAGAAC	0.2818	0.4616	0.6028	0.3471	0.2254	0.4749	0.4234	-0.2597	0.0399	0.1053	Trim21
chr1	156978594	156978614	+	TATTCTGGGCCTCTTGTTTA	0.5133	0.1897	0.6258	0.4296	0.1314	0.3273	0.1283	-1.3514	-0.9913	0.018	Trim21
chr1	156978743	156978763	+	TGGCCACATTCGATACTCAT	0.8724	0.5742	0.5542	0.6088	0.3829	0.5574	0.415	0.0234	0.4773	0.2554	Trim21
chr1	156999124	156999144	+	TCGGGGCTGCTGTTCTGGTA	0.515	0.3685	0.6877	0.6541	0.5685	0.5947	0.361	-0.5828	-0.6366	0.0096	Olr43
chr1	157011017	157011037	+	AGTAGCTCAGCCTTGCCAGT	0.324	0.6243	0.6591	0.4369	0.3306	0.5799	0.4913	0.5445	0.7702	0.3839	Olr44
chr1	157011044	157011064	+	TGAGTGGGGTCATGAGCCCC	0.26	0.5072	0.5022	0.6618	0.5395	0.4656	0.6265	0.5692	0.3414	0.0136	Olr44
chr1	157011158	157011178	+	GATCAAAGGCCATTGATAAC	0.5829	0.4074	0.645	0.3982	0.0682	0.3965	0.205	-0.5565	0.2084	0.1653	Olr44
chr1	157011257	157011277	+	CATTTGCCCAAAAGAGTGCG	0.4565	0.6496	0.5382	0.5177	0.1658	0.5689	0.5846	0.5852	-0.1941	0.7124	Olr44
chr1	157011290	157011310	+	CAGTGGAGGTGCAGAGTATC	0.3098	0.378	0.4548	0.665	0.4242	0.3951	0.2849	-0.6583	0.0988	0.0087	Olr44
chr1	157011314	157011334	+	CAATAGTGGACAGCATGCAC	0.3339	0.5899	0.5115	0.4438	0.3917	0.6679	0.6255	0.6321	0.6203	0.0374	Olr44
chr1	157011365	157011385	+	GCTCAGAGCGCACCACCAGC	0.4007	0.4983	0.6294	0.1726	0.2162	0.558	0.3984	0.0324	-0.0714	0.3566	Olr44
chr1	157011443	157011463	+	TCCAAAAGTGGGCTGCCTCC	0.2835	0.4528	0.6358	0.3497	0.3202	0.4668	0.379	0.0076	0.2772	0.0895	Olr44
chr1	157048430	157048450	+	CAATGATGTGGGTCCGATAA	0.7995	0.3398	0.6025	0.5279	0.3418	0.4267	0.2111	-0.4889	-0.1429	0.0162	Olr47
chr1	157048442	157048462	+	TCCGATAAAGGGGCAGCCTC	0.6586	0.4615	0.5684	0.5821	0.4973	0.5374	0.4054	0.1548	0.0762	0.0245	Olr47
chr1	157048451	157048471	+	GGGGCAGCCTCAGGCGAATG	0.794	0.5745	0.6441	0.6816	0.599	0.686	0.4866	0.4259	-0.1136	0.0355	Olr47
chr1	157048718	157048738	+	TGGGCATTGTAGAAGTTGAT	0.2474	0.4699	0.6216	0.2827	0.4507	0.5487	0.3052	-0.259	0.2267	0.0934	Olr47
chr1	157048748	157048768	+	CAATAACAGCCAACATACAC	0.2297	0.5807	0.4737	0.4199	0.0704	0.5525	0.5292	0.0882	0.1469	0.2477	Olr47
chr1	157065654	157065674	+	GGGCTGGCCGCCTTGCTCCG	0.7279	0.5849	0.7385	0.7073	0.5952	0.6679	0.6012	0.3529	-0.4868	0.4326	Olr48
chr1	157065697	157065717	+	TACCACTTATGATCCGCCTG	0.8005	0.6625	0.6583	0.5087	0.5255	0.6502	0.491	0.7057	-0.0995	0.4019	Olr48
chr1	157090861	157090881	+	GTCTTCACCAAGATGCAATG	0.2734	0.6851	0.6438	0.3223	0.3715	0.6817	0.7118	0.5994	0.1176	0.4348	LOC684171
chr1	157115561	157115581	+	AGATTGGTTCTAGCTGCTGC	0.3428	0.5737	0.5789	0.2513	0.0642	0.5483	0.5026	0.1996	-0.2281	0.0983	Trim68
chr1	157116106	157116126	+	GATGGGAACATACCTGTTTA	0.5811	0.2203	0.6827	0.3319	0.3927	0.4429	0.2812	-1.0449	-0.3702	0.0457	Trim68
chr1	157116595	157116615	+	ACCTGCATCATCCAGCGCAC	0.4451	0.525	0.5553	0.4001	0.2684	0.5905	0.4922	0.5844	0.5731	0.3499	Trim68
chr1	157116638	157116658	+	GCTCCACAATCATCTGCCAC	0.3342	0.6092	0.645	0.4443	0.1875	0.5707	0.4301	0.543	-0.042	0.2981	Trim68
chr1	157120628	157120648	+	ACTGTCTACCTTATACTCCC	0.399	0.5715	0.5492	0.3711	0.5672	0.6836	0.6479	1.0423	1.276	0.3041	Trim68
chr1	157120694	157120714	+	GGACTTGTTACAGGCCTTGC	0.7909	0.3336	0.5319	0.4343	0.3096	0.4557	0.3482	-0.6447	-0.3699	0.081	Trim68
chr1	157120867	157120887	+	GCTGCACGGGAGCTCGACAA	0.9959	0.5702	0.7205	0.7461	0.483	0.6602	0.6418	0.9357	0.6003	0.1211	Trim68
chr1	157135095	157135115	+	CGCCATGCTTCTGTGCTCAC	0.2104	0.52	0.6028	0.43	0.2224	0.395	0.2924	-1.0039	-0.9064	0.0849	LOC684208
chr1	157148328	157148348	+	GTCACATATTTCATCTTAAT	0.2805	0.2554	0.5603	0.2265	0.108	0.2418	0.0394	-1.8181	-1.0434	0.059	Olr63
chr1	157148337	157148357	+	TTCATCTTAATAGGCCTCCC	0.7541	0.4515	0.5036	0.3392	0.3396	0.4599	0.2865	-0.1062	0.1102	0.1078	Olr63
chr1	157148431	157148451	+	TGACGATCATCTACATTGTG	0.4115	0.6319	0.5908	0.2759	0.4235	0.6523	0.5958	0.066	-0.4389	0.2657	Olr63
chr1	157148776	157148796	+	CCTTACCTGTCTTCATCAAG	0.3188	0.5547	0.5855	0.4442	0.3326	0.5814	0.4784	0.0439	-0.286	0.5346	Olr63
chr1	157152973	157152993	+	GGACATAGCCAAAAGCACCG	0.3105	0.7725	0.6583	0.0821	0.463	0.745	0.7697	1.4082	0.1324	0.9051	Olr62
chr1	157180006	157180026	+	GTCCTGGGATGCCAATCATG	0.2451	0.6559	0.6428	0.5416	0.5932	0.6748	0.5229	0.6806	0.1888	0.3175	Olr60
chr1	157194772	157194792	+	CACATCCTGGTGAACACAAT	0.5249	0.4921	0.6358	0.441	0.3984	0.4699	0.2112	-0.7111	-0.196	0.1055	Olr59
chr1	157195053	157195073	+	CCCGGGAGTCAAACCAAAAG	0.7152	0.5538	0.7102	0.436	0.5888	0.6698	0.437	0.5358	0.0774	0.2732	Olr59
chr1	157195078	157195098	+	GAGAATCTTGGGCATTGTAG	0.4172	0.5456	0.7055	0.6226	0.5084	0.6787	0.4012	0.4758	0.4689	0.2311	Olr59
chr1	157195140	157195160	+	AAAGATACATGGGCGCATGC	0.5237	0.5172	0.65	0.2435	0.1181	0.4637	0.4317	0.1586	0.3325	0.053	Olr59
chr1	157195270	157195290	+	TGGAATACCGATAAGCATGA	0.4656	0.6778	0.5744	0.2841	0.2672	0.6584	0.607	0.8072	0.6904	0.3081	Olr59
chr1	157224482	157224502	+	GGTTTTGCAATCATAATTAG	0.3965	0.4196	0.5572	0.2699	0.183	0.5257	0.3032	-1.0544	-0.9019	0.2384	Olr57
chr1	157224650	157224670	+	GCCATTGTCATTTCTACTGC	0.2654	0.3528	0.5744	0.0531	0.1428	0.4606	0.2229	-0.8099	-0.9045	0.198	Olr57
chr1	157257658	157257678	+	CATGGCTACGGCAGAATGAT	0.5166	0.4654	0.535	0.4793	0.4714	0.5265	0.5828	0.237	0.6252	0.221	Olr53
chr1	157257667	157257687	+	GGCAGAATGATAGGCGCTTA	0.7752	0.5033	0.5177	0.4681	0.371	0.473	0.2168	-0.7169	-0.3065	0.0185	Olr53
chr1	157257673	157257693	+	ATGATAGGCGCTTAAGGAGC	0.462	0.4692	0.5212	0.3813	0.4378	0.6481	0.5356	0.0327	-0.0373	0.0778	Olr53
chr1	157257767	157257787	+	TAGAATGGCAGCATATCTCA	0.3079	0.5788	0.5212	0.3499	0.3573	0.6485	0.5018	0.2246	0.2876	0.0475	Olr53
chr1	157258018	157258038	+	GTTCAGTAAGGACTACGAAC	0.8036	0.4993	0.5869	0.3425	0.4491	0.6779	0.6001	0.4578	0.873	0.3069	Olr53
chr1	157258101	157258121	+	GGATGAGCCCATTCCAAACC	0.3169	0.5408	0.5695	0.2224	0.412	0.707	0.4478	0.2133	0.0747	0.0816	Olr53
chr1	157258125	157258145	+	ACACCAGTCAAGAGAAAAGT	0.3874	0.5093	0.4975	0.3701	0.2092	0.5973	0.6596	0.5015	0.5592	0.4216	Olr53
chr1	157285265	157285285	+	GATAGTCACATAGCAGCACA	0.3557	0.6631	0.5633	0.4477	0.3639	0.658	0.6986	0.858	0.6016	0.2706	LOC103691226
chr1	157285270	157285290	+	TCACATAGCAGCACAAGGTC	0.5637	0.4365	0.5354	0.3454	0.2935	0.573	0.387	-0.1116	-0.0861	0.0507	LOC103691226
chr1	157292744	157292764	+	CCACTATTCTTACCAATGCC	0.664	0.5642	0.507	0.1105	0.1943	0.3892	0.3869	0.0065	-0.3518	0.4547	Olr51
chr1	157292777	157292797	+	TTGGCATAATTGTACTGATA	0.2673	0.4376	0.6075	0.4474	0.292	0.4081	0.2578	-0.3012	0.4199	0.0104	Olr51
chr1	157292819	157292839	+	CCGTTGTGCTTTTTGTCAAG	0.4003	0.5544	0.6202	0.5393	0.0595	0.1936	0.1529	-1.4876	-1.643	0.5508	Olr51
chr1	157292947	157292967	+	TTTGCACTATTCTCTACTAC	0.3439	0.3996	0.645	0.2384	0.0	0.3162	0.1775	-0.925	-0.5946	0.1175	Olr51
chr1	157301954	157301974	+	CCAGATCAGTGATACCCAGC	0.5921	0.5494	0.5886	0.3641	0.5049	0.63	0.4104	-0.108	-0.002	0.1086	Olr50
chr1	157315962	157315982	+	GATGGCTACTGCCCGATCAA	0.6561	0.4944	0.6875	0.441	0.5102	0.5642	0.6289	0.194	0.229	0.223	Olr49
chr1	157316027	157316047	+	GAATGAAGAACATCTGTAGA	0.2198	0.5101	0.5411	0.3944	0.1685	0.6111	0.5372	0.4503	0.3091	0.1383	Olr49
chr1	157316064	157316084	+	GATAGCGTGAGCATCAGTAA	0.9852	0.6234	0.6591	0.4908	0.475	0.6648	0.5384	0.2197	0.6506	0.2364	Olr49
chr1	157316069	157316089	+	CGTGAGCATCAGTAAAGGCC	0.7904	0.537	0.6199	0.346	0.2949	0.6265	0.4767	0.222	-0.1704	0.1366	Olr49
chr1	157316078	157316098	+	CAGTAAAGGCCAGGCCTAGC	0.305	0.3884	0.4986	0.5377	0.0	0.183	0.268	-0.8121	-0.1968	0.0094	Olr49
chr1	157316168	157316188	+	GTCGATGCAGTGTGGGCTCC	0.3883	0.3467	0.5791	0.3714	0.4316	0.4994	0.2939	-0.2259	-0.2281	0.0017	Olr49
chr1	157316230	157316250	+	AGAAGGTAGATAGTGATGAG	0.325	0.6458	0.6818	0.4468	0.5878	0.6969	0.7617	0.997	0.7213	0.3225	Olr49
chr1	157349386	157349406	+	ACCTTCTCAGCCATCGAGTC	0.7327	0.472	0.5553	0.5733	0.2997	0.4246	0.3405	-0.1448	-0.0074	0.0173	LOC684365
chr1	157349482	157349502	+	AATGGTGTGGTCTGTAAAAT	0.4172	0.3003	0.6024	0.5528	0.4139	0.3918	0.2044	-0.8415	-0.2554	0.044	LOC684365
chr1	157349543	157349563	+	CGGTGCCTTTCCTCATCAAG	0.3461	0.5833	0.5576	0.5073	0.5589	0.6304	0.4523	-0.0579	-0.67	0.2967	LOC684365
chr1	157349670	157349690	+	TATCGCTGTCATCTTTACCA	0.6955	0.5082	0.6591	0.1894	0.3045	0.6615	0.5875	0.1967	0.1361	0.3428	LOC684365
chr1	157359050	157359070	+	CACGGGTGCTGGCACAGGCT	0.2664	0.4557	0.7019	0.5498	0.5801	0.5743	0.401	0.0494	0.0961	0.0518	LOC684376
chr1	157370866	157370886	+	ATTGATCATATGTATAAGAC	0.2741	0.5708	0.6496	0.3475	0.175	0.5532	0.4719	-0.267	0.0811	0.1205	Or51t1
chr1	157370921	157370941	+	AAGAGTGTGTCCTTCCAAGG	0.2776	0.727	0.6725	0.8674	0.7747	0.7276	0.6829	0.8416	0.4545	0.208	Or51t1
chr1	157422066	157422086	+	GGGAACCGTTTGAGCATGAA	0.4779	0.4699	0.5649	0.5707	0.3904	0.6237	0.3675	-0.3528	-0.2179	0.1435	Olr69
chr1	157422104	157422124	+	TGCCACACTACGGCCCAGAG	0.7662	0.685	0.7338	0.4393	0.578	0.5533	0.4949	0.6206	0.2206	0.1144	Olr69
chr1	157422439	157422459	+	AGTTGCCCAGGATGGAAACC	0.2916	0.5908	0.555	0.3751	0.3777	0.6191	0.6105	0.4946	0.5805	0.1586	Olr69
chr1	157422492	157422512	+	ATATGCATGTGTTCCAGCCC	0.2474	0.5074	0.5553	0.2713	0.3535	0.53	0.4658	0.2433	0.2289	0.1998	Olr69
chr1	157438506	157438526	+	GATCTCCAGATGCAGACAGT	0.2158	0.663	0.6922	0.3953	0.4341	0.6629	0.6211	1.0126	1.316	0.3852	Olr70
chr1	157438550	157438570	+	GGCAATAATGGAAGCGTTTA	0.5567	0.2814	0.5036	0.3417	0.2844	0.3745	0.0884	-1.5905	-1.0346	0.0095	Olr70
chr1	157438631	157438651	+	TCACAATCCTTCTGGATGTC	0.3719	0.4321	0.5319	0.4567	0.1414	0.2485	0.3802	-0.8679	-0.4657	0.073	Olr70
chr1	157438694	157438714	+	GGTCGAAGGACATCGACAGT	0.6438	0.6744	0.6591	0.3073	0.4614	0.6481	0.3721	0.6123	0.6951	0.1486	Olr70
chr1	157438753	157438773	+	AATAGTTGAGTAAAGCAGGC	0.2628	0.537	0.6166	0.2569	0.3444	0.6359	0.4519	-0.2542	-0.2961	0.3196	Olr70
chr1	157438997	157439017	+	CCAGATCTTGAAAGCCTGTC	0.3393	0.4501	0.5177	0.7379	0.3555	0.4753	0.2278	-0.6115	-0.383	0.1582	Olr70
chr1	157454833	157454853	+	CTTTCATAACGTCCTGGTGA	0.2409	0.5765	0.5975	0.5073	0.0	0.529	0.4897	0.2737	-0.1072	0.1394	Olr72
chr1	157455035	157455055	+	GGCCATGATGAAAAGCACCG	0.2059	0.7515	0.6441	0.2525	0.5532	0.7265	0.7123	1.0656	-0.0488	0.8229	Olr72
chr1	157455338	157455358	+	TGGAATCCCAATCAGAATGA	0.6846	0.5768	0.5886	0.416	0.188	0.6416	0.6164	0.5217	0.3685	0.1584	Olr72
chr1	157483675	157483695	+	TACTAATTCTAGAATCATTC	0.4972	0.3565	0.5458	0.0083	0.0	0.3516	0.0594	-1.2807	-0.4897	0.0809	Olr75
chr1	157516238	157516258	+	AGGGCCCATATTTATCCTGA	0.5951	0.537	0.5886	0.2859	0.4596	0.6241	0.3398	-0.1544	0.1161	0.0746	Olr78
chr1	157516472	157516492	+	GTTGGATATCCGAGAGATAC	0.4422	0.4721	0.5397	0.4265	0.3395	0.5602	0.4568	0.0707	0.8319	0.0442	Olr78
chr1	157516750	157516770	+	GCTTACACCAAGATGTTCTG	0.3796	0.6443	0.686	0.303	0.3735	0.7009	0.668	0.6026	0.2873	0.6352	Olr78
chr1	157516771	157516791	+	GGCTATCCTGCTCTGATGCC	0.7946	0.4522	0.5553	0.3857	0.3407	0.5114	0.5149	-0.6257	-0.9626	0.1007	Olr78
chr1	157516815	157516835	+	TGTGTAGTTATTGCTACACT	0.548	0.6613	0.6308	0.4843	0.3856	0.5204	0.4112	0.0051	0.2652	0.1007	Olr78
chr1	157523183	157523203	+	TTTCTTCTAACGGGTTTCCC	0.4907	0.4702	0.6213	0.247	0.0843	0.3295	0.2553	-0.4063	-0.3183	0.2608	Olr79
chr1	157523674	157523694	+	CTACCCATTCTGCCTACACC	0.2756	0.5347	0.6642	0.2478	0.3326	0.5896	0.4662	-0.1153	-0.1494	0.2546	Olr79
chr1	157561653	157561673	+	GGTCATAAGCCATTGCCAAG	0.535	0.7339	0.7004	0.2285	0.11	0.5142	0.5236	0.3553	-0.2131	0.7769	Olr80
chr1	157620295	157620315	+	TTGACACGCACTCTAACTGG	0.4635	0.6539	0.605	0.5066	0.4428	0.6767	0.6364	1.0032	0.3276	0.4313	Olr84
chr1	157620301	157620321	+	CGCACTCTAACTGGAGGAAT	0.3085	0.4206	0.4503	0.4513	0.5269	0.5539	0.3247	-0.6348	-0.4111	0.1482	Olr84
chr1	157626969	157626989	+	GGATCTTCTGGTTTAGCTTC	0.2172	0.2693	0.4595	0.3368	0.1301	0.41	0.2115	-1.0776	-0.7771	0.049	Olr85
chr1	157657299	157657319	+	CACAATGGTGCTGACAAACA	0.2741	0.5153	0.6028	0.6079	0.4418	0.5324	0.5294	0.1998	0.0508	0.1049	Olr86
chr1	157669148	157669168	+	CTCAGGGAGATAAGCTTTGA	0.3595	0.3203	0.5555	0.4958	0.3917	0.4338	0.2369	-0.5667	0.0463	0.0363	Olr87
chr1	157669310	157669330	+	GTCATGGCATCTATTGTGAT	0.3766	0.5744	0.6122	0.3416	0.405	0.5517	0.4058	-0.3713	-0.2554	0.1217	Olr87
chr1	157669440	157669460	+	GTCTAGCCTGCGCCAACATA	0.4934	0.3801	0.5728	0.5137	0.369	0.5887	0.2615	-0.1328	0.4799	0.0796	Olr87
chr1	157748810	157748830	+	GAAAATCCGGGTTTCTGCAC	0.4757	0.4654	0.6028	0.3889	0.3357	0.7168	0.3733	-0.4519	-0.2586	0.1105	Olr94
chr1	157748901	157748921	+	CAGCGAAGCATGAGCGGCTG	0.6219	0.4536	0.6488	0.6521	0.6106	0.6185	0.4218	-0.2094	-0.7266	0.0729	Olr94
chr1	157749268	157749288	+	AATTCCCTAAGTGAGCACCC	0.5229	0.7191	0.5975	0.4629	0.3929	0.7586	0.7317	1.4615	1.2875	0.695	Olr94
chr1	157757076	157757096	+	CAATGACAGAGGCCACACTA	0.2859	0.5784	0.5351	0.5475	0.4366	0.6494	0.639	0.6224	0.8363	0.1179	Olr95
chr1	157767571	157767591	+	CTGCTACGGTATCACTTTTC	0.5142	0.0734	0.6028	0.5114	0.1686	0.2659	0.0288	-2.1799	-1.1857	0.003	Olr96
chr1	157767901	157767921	+	GCCTTGCCTGCAATGATATC	0.7344	0.3736	0.5789	0.4294	0.2078	0.3712	0.1931	-1.0424	0.078	0.2024	Olr96
chr1	157778878	157778898	+	GAGACCATAAACGCTATTTA	0.5474	0.2432	0.6028	0.3246	0.2669	0.3979	0.1976	-1.236	-0.0537	0.1231	Olr97
chr1	157779178	157779198	+	CTGTGTGAGGCAGGCGGGAA	0.205	0.4763	0.5128	0.824	0.5758	0.5488	0.1933	-0.7639	-0.7281	0.0075	Olr97
chr1	157779240	157779260	+	GGGGTACCGTGACAGTACAG	0.6467	0.6804	0.6866	0.7224	0.6714	0.7259	0.7103	0.9861	0.5342	0.5704	Olr97
chr1	157779243	157779263	+	GTACCGTGACAGTACAGAGG	0.4154	0.6953	0.7432	0.577	0.5918	0.7305	0.7552	1.2822	0.7474	0.5615	Olr97
chr1	157779270	157779290	+	CATTGAGTGCCAACATGGCC	0.3075	0.4869	0.5301	0.3781	0.1614	0.3891	0.3058	-0.1916	-0.5038	0.2157	Olr97
chr1	157865432	157865452	+	GCCAGATATACACAGCCTCA	0.354	0.653	0.5744	0.1911	0.3412	0.5878	0.5548	0.4498	0.5226	0.1957	Olr104
chr1	157865437	157865457	+	ATATACACAGCCTCAAGGCC	0.3487	0.4976	0.4879	0.3363	0.1063	0.4118	0.4682	0.0326	-0.1733	0.1836	Olr104
chr1	157878783	157878803	+	ATTGACGACTGTACTGGAAC	0.4463	0.484	0.6591	0.2998	0.3781	0.6275	0.4436	-0.1225	-0.1313	0.076	Olr105
chr1	157878794	157878814	+	TACTGGAACAGGACAGCCTT	0.5289	0.4598	0.5445	0.5151	0.5019	0.6116	0.4874	-0.1348	0.081	0.0723	Olr105
chr1	157878941	157878961	+	CCCCGATACGTCTTGTTGTG	1.0	0.6499	0.6725	0.5503	0.5057	0.5541	0.4461	-0.0598	-0.5997	0.1809	Olr105
chr1	157889379	157889399	+	GATGTCAGGATGCAAACGGT	0.6332	0.6547	0.6106	0.4782	0.5751	0.6975	0.6598	1.056	0.9878	0.276	Olr106
chr1	157889426	157889446	+	AAAAGTACAGCCTCCTCAAG	0.4265	0.5961	0.6866	0.6153	0.0929	0.3828	0.3959	0.2033	-0.0596	0.1024	Olr106
chr1	157889582	157889602	+	CCAGAATGATAGCTGATTCA	0.39	0.3609	0.6216	0.2725	0.2801	0.5038	0.3371	-0.2543	0.2756	0.0854	Olr106
chr1	157889804	157889824	+	TGTTACCCACGATAGTAATG	0.6609	0.6102	0.6672	0.3231	0.2687	0.6543	0.7069	0.8611	0.6653	0.4576	Olr106
chr1	157889873	157889893	+	ACCCTGGAATGCCTGTAACT	0.3073	0.5185	0.6405	0.3278	0.3514	0.4528	0.4288	0.0033	0.4787	0.1375	Olr106
chr1	157889877	157889897	+	TGGAATGCCTGTAACTAGGG	0.3762	0.6956	0.6583	0.5064	0.5794	0.6787	0.5501	0.688	0.2034	0.3403	Olr106
chr1	157901460	157901480	+	CATTGGTATCCCTGGTCTAG	0.5235	0.4916	0.634	0.3944	0.3396	0.5505	0.4187	0.3289	0.2438	0.1522	Olr107
chr1	157901851	157901871	+	AGTGGAGCTGCCCTCATACG	0.7975	0.6391	0.7572	0.5896	0.7078	0.6986	0.7227	1.0277	0.5988	0.469	Olr107
chr1	157917427	157917447	+	ATGTACATCACCACATTGGC	0.363	0.4692	0.4737	0.2432	0.2893	0.5959	0.4181	-0.2381	-0.1428	0.179	Olr108
chr1	157917455	157917475	+	GTACTGTAATTTACTTAGTG	0.4131	0.517	0.6677	0.3102	0.4334	0.6414	0.4966	-0.2166	-0.4551	0.2686	Olr108
chr1	157917464	157917484	+	TTTACTTAGTGAGGACTGAA	0.2832	0.5746	0.4925	0.456	0.0	0.3092	0.289	-0.422	-0.4312	0.1212	Olr108
chr1	157917800	157917820	+	CCTTACCTATTCTGCTCAAG	0.53	0.6008	0.5821	0.4571	0.1323	0.4277	0.3323	-0.2243	-0.6492	0.2436	Olr108
chr1	157917816	157917836	+	CAAGAGGCTACCATTCTGCA	0.4647	0.5927	0.6405	0.3105	0.4254	0.6661	0.6521	0.8194	0.5971	0.1542	Olr108
chr1	157921483	157921503	+	AGTCCACTCCAAAGGAACAG	0.2999	0.7241	0.6579	0.3766	0.5072	0.6954	0.7283	0.994	0.2476	0.7572	Olr109
chr1	157921521	157921541	+	TAGATGATATTAACCCTGAC	0.5899	0.5557	0.5838	0.5445	0.3532	0.5777	0.4543	0.0143	0.319	0.2225	Olr109
chr1	157921573	157921593	+	GGTAGCAATAACAATGGGAC	0.7912	0.5337	0.6166	0.4439	0.4838	0.669	0.4282	0.2335	-0.167	0.1389	Olr109
chr1	157921609	157921629	+	AGAAAGGCAACCTCTTGAGC	0.2052	0.5108	0.6405	0.1972	0.1396	0.6061	0.4474	0.2188	0.4147	0.0985	Olr109
chr1	157921619	157921639	+	CCTCTTGAGCAGGATTGGCA	0.2438	0.5864	0.6922	0.3552	0.1871	0.5751	0.3413	-0.0488	-0.3594	0.0573	Olr109
chr1	157921677	157921697	+	AGTCCCATCCTGATAATCCT	0.3216	0.519	0.6106	0.239	0.4338	0.6173	0.5824	-0.0464	0.1695	0.2802	Olr109
chr1	157921834	157921854	+	ACTCAATATCTCTGTGATTC	0.2313	0.3669	0.5599	0.252	0.0	0.1925	0.1457	-1.2126	-0.682	0.0044	Olr109
chr1	157921906	157921926	+	CTGTAGCTGCCAGCATAGAT	0.3657	0.4422	0.5256	0.484	0.2573	0.4077	0.3484	-0.3869	0.2205	0.3437	Olr109
chr1	157921987	157922007	+	AGTTTCCAAGCAGGGCAATT	0.2918	0.3752	0.5408	0.3758	0.1362	0.3208	0.2543	-0.3262	0.3595	0.0757	Olr109
chr1	157922059	157922079	+	CAGGAATGCCTGTTAGAAGA	0.2921	0.532	0.5542	0.5196	0.4385	0.6482	0.4606	0.1732	0.0061	0.0366	Olr109
chr1	157959087	157959107	+	ATCTACAGTGACCACACCAA	0.2887	0.6486	0.5553	0.6079	0.5284	0.6545	0.6257	0.477	0.4336	0.4032	Olr111
chr1	157959359	157959379	+	ATCGACTCACTTATTGTGGC	0.6929	0.444	0.5886	0.2561	0.1851	0.5035	0.3149	-0.4598	-0.7483	0.1117	Olr111
chr1	157971037	157971057	+	TATACCATGACTGGCATCCC	0.5501	0.5449	0.5883	0.4212	0.486	0.6077	0.6048	0.2807	0.5896	0.0952	Olr112
chr1	157971494	157971514	+	ATAGGCTCACCTATTGTGGG	0.2998	0.6344	0.6866	0.5079	0.5389	0.679	0.6168	0.8007	0.21	0.684	Olr112
chr1	157980781	157980801	+	ATTGAAACGGATGTCCCCAC	0.6343	0.6125	0.645	0.695	0.4674	0.6372	0.5465	0.4241	0.5375	0.4824	Olr113
chr1	157981292	157981312	+	AAGTAATAAATCTCTAACCC	0.4372	0.5069	0.5128	0.2843	0.3706	0.6379	0.6083	0.744	0.6276	0.0513	Olr113
chr1	157988228	157988248	+	TTCAGGCGAATAATACCTGG	0.3945	0.7192	0.6002	0.4432	0.5885	0.6921	0.5652	1.1532	0.6175	0.5415	Olr114
chr1	158081261	158081281	+	GGACATGGCGAGTAGAACGG	0.3549	0.756	0.7197	0.5806	0.6438	0.8154	0.786	1.5887	0.6704	0.8356	Olr120
chr1	158081570	158081590	+	TCCAGTGAGAACAAATCTAG	0.2592	0.5633	0.5767	0.3804	0.434	0.6611	0.4302	0.2946	0.1437	0.2357	Olr120
chr1	158098149	158098169	+	CCAATCCAGGAATACCGACC	0.7432	0.475	0.5886	0.5565	0.4935	0.6835	0.5985	0.6407	0.6535	0.2769	Olr121
chr1	158131262	158131282	+	GGTCAAATACTGTCACTGAA	0.2285	0.5949	0.5822	0.1948	0.2336	0.503	0.2805	-0.2105	-0.2635	0.2746	Olr124
chr1	158131466	158131486	+	TAATCACCATGGGTGTTGTC	0.4565	0.4111	0.6025	0.4349	0.2127	0.3994	0.3081	-0.5603	-0.1781	0.0671	Olr124
chr1	158131819	158131839	+	CAGTGAAAGTTTTCCAGACC	0.4019	0.4483	0.527	0.4466	0.3241	0.5711	0.2445	-0.7577	-0.7957	0.0341	Olr124
chr1	158147105	158147125	+	ATCTGATGTCAGCACAAGCC	0.3004	0.5339	0.5884	0.3787	0.0865	0.3622	0.3408	-0.2095	-0.3479	0.0969	Olr125
chr1	158147133	158147153	+	CATGTCCTGATGCAAACAAT	0.4081	0.4611	0.6106	0.4123	0.324	0.544	0.3918	-0.4894	-0.0122	0.2881	Olr125
chr1	158147558	158147578	+	AGTTGCCTGTTATTCCAATA	0.5134	0.4116	0.5833	0.537	0.3733	0.4712	0.1971	-0.6994	0.2634	0.1145	Olr125
chr1	158161328	158161348	+	CGGTAGTTCTGTAGTATTCG	0.5682	0.5541	0.5635	0.2509	0.5414	0.6406	0.4669	-0.1606	-0.4581	0.173	Olr126
chr1	158161548	158161568	+	CTGCAGCAGGCAAGCATCAA	0.3064	0.4497	0.5838	0.7087	0.3595	0.4821	0.2965	-0.9356	-0.5988	0.0316	Olr126
chr1	158183478	158183498	+	TGAGTAATGCACCAGCTCCA	0.2397	0.5924	0.6028	0.4527	0.4365	0.664	0.6954	0.976	1.0006	0.4672	Olr127
chr1	158206801	158206821	+	TGCCAATGACTGAAGAAGTA	0.4642	0.4877	0.6216	0.3359	0.3431	0.5223	0.463	-0.4255	-0.3354	0.1818	Olr128
chr1	158206928	158206948	+	TTGGGTCACACAACTACCAA	0.3739	0.6308	0.617	0.6698	0.4966	0.5979	0.3396	0.0285	-0.144	0.1251	Olr128
chr1	158207065	158207085	+	GACTACGTTCAGTCATTATC	0.7204	0.3887	0.5068	0.3419	0.1298	0.3168	0.1552	-1.0373	0.0543	0.0557	Olr128
chr1	158207132	158207152	+	ACAGATGGGGATTGCTATCC	0.4974	0.3226	0.5461	0.5249	0.2777	0.2793	0.3227	-0.1834	0.5159	0.0068	Olr128
chr1	158231195	158231215	+	GGCTGCCAAAGGTGCCCTTG	0.4196	0.6566	0.6013	0.6162	0.5988	0.5285	0.4294	-0.1275	-0.3586	0.0595	Hbb-b1
chr1	158231496	158231516	+	GACTCAGCGCCAATTTCAAC	0.4542	0.3681	0.5695	0.1325	0.0	0.2565	0.1036	-0.9368	-0.569	0.2177	Hbb-b1
chr1	158251702	158251722	+	GCCTCGCCACCAACATCATC	0.4444	0.3545	0.5256	0.1979	0.1464	0.3585	0.2265	-0.5263	0.0766	0.0955	Hbb
chr1	158280464	158280484	+	GAGTCCATGGATATACAATG	0.3179	0.7344	0.5292	0.551	0.6623	0.7669	0.7453	1.4958	1.0634	0.5131	Hbe2
chr1	158283942	158283962	+	CAGTTCACTGAGCTTGGCCA	0.2829	0.6017	0.5884	0.5683	0.3883	0.6316	0.6083	0.6005	0.3949	0.3759	Hbe1
chr1	158283962	158283982	+	AGGCAGACTTGAGGTTGTCT	0.2518	0.5698	0.5696	0.5128	0.4499	0.6016	0.4674	-0.1242	0.2083	0.0697	Hbe1
chr1	158284041	158284061	+	TGGGTTACCCATTATGGCAG	0.393	0.5153	0.6583	0.5122	0.4509	0.6301	0.5846	0.6765	0.3145	0.5538	Hbe1
chr1	158284272	158284292	+	CAACATTCACTTTACTCCAT	0.5014	0.5063	0.5744	0.3476	0.2398	0.3558	0.1631	-1.0007	-0.616	0.0873	Hbe1
chr1	158284284	158284304	+	TACTCCATAGGCCATTGATG	0.3308	0.6289	0.6392	0.2533	0.4882	0.725	0.5654	0.6959	0.5002	0.2058	Hbe1
chr1	158328055	158328075	+	CCCCTGACTCCACAATAGAA	0.2595	0.5621	0.5589	0.1809	0.1646	0.4435	0.4027	-0.063	-0.0727	0.2986	Olr131
chr1	158328086	158328106	+	GACATAGGCCTGTAAAAAGC	0.461	0.5637	0.5542	0.2404	0.3232	0.6747	0.3672	0.0661	0.1863	0.2052	Olr131
chr1	158389232	158389252	+	TTCTGCTTCACGTATGTTAT	0.6112	0.294	0.5884	0.2802	0.1782	0.3424	0.1412	-1.0875	-0.3943	0.1554	Olr135
chr1	158389269	158389289	+	CCCTCATTCTGACTGTGATC	0.2134	0.4173	0.5411	0.1401	0.2832	0.409	0.2669	-0.4834	-0.2674	0.1099	Olr135
chr1	158401929	158401949	+	TGCCATCCTGGCATTGGCTG	0.4303	0.4146	0.6866	0.548	0.5247	0.6532	0.4274	-0.108	-0.8467	0.3926	Olr136
chr1	158402152	158402172	+	CTGCCTCGCATCTTTCGCAC	0.4374	0.5575	0.617	0.518	0.2629	0.5185	0.4012	-0.2327	-0.3547	0.3735	Olr136
chr1	158487209	158487229	+	TTAAGCCTAGTATCTGCGCA	0.4734	0.5936	0.6028	0.556	0.016	0.5257	0.376	0.5326	0.1379	0.7951	Olr141
chr1	158502960	158502980	+	CTTTCATCAGATCTGGATGG	0.2209	0.6657	0.653	0.5976	0.0106	0.5453	0.6224	0.4692	0.1068	0.3631	Olr142
chr1	158502997	158503017	+	TAGCACATTGCCCTTGCAAA	0.4319	0.4769	0.617	0.3888	0.1546	0.4389	0.2619	-0.4913	-0.5128	0.0384	Olr142
chr1	158503018	158503038	+	GGGCAATCTTTTTACAAGAA	0.5419	0.4011	0.5603	0.309	0.1215	0.2268	-0.0064	-1.6196	-1.7312	0.0631	Olr142
chr1	158503246	158503266	+	ATGGCGGTAATTGAAGCAGA	0.4535	0.6514	0.5447	0.7974	0.487	0.6856	0.6853	0.9737	0.7161	0.2749	Olr142
chr1	158503362	158503382	+	GTTCCCGGATGACCAGAGCG	0.647	0.6843	0.6755	0.4665	0.5881	0.6557	0.657	0.936	-0.1366	0.6129	Olr142
chr1	158503371	158503391	+	TGACCAGAGCGAGGATACTG	0.2077	0.6141	0.5625	0.5234	0.5902	0.7432	0.787	1.1154	0.5264	0.4439	Olr142
chr1	158513791	158513811	+	GGCAAACACTGTGATCCTGC	0.4003	0.5517	0.5886	0.2464	0.3957	0.6451	0.4114	0.4429	0.2788	0.2562	Olr143
chr1	158513935	158513955	+	TGCACGCAGCATTGCTTTTG	0.4323	0.2607	0.6393	0.2618	0.3086	0.3503	0.1413	-1.9827	-1.8612	0.0123	Olr143
chr1	158513987	158514007	+	TCTTTCTCGATGATGGAGTC	0.4697	0.4066	0.6163	0.4587	0.0	0.3589	0.2055	-0.7497	-0.8502	0.0319	Olr143
chr1	158521110	158521130	+	CTCCACACGGTAAGCGTATC	0.7807	0.3552	0.5461	0.422	0.3135	0.2597	0.0974	-1.3139	-0.4029	0.013	Olr144
chr1	158521176	158521196	+	AGAAGGGTAGCCTCTTCAGT	0.2215	0.6329	0.6547	0.4536	0.4829	0.5576	0.4891	0.2695	0.6204	0.3218	Olr144
chr1	158521274	158521294	+	AGCACTGAGGAATAATGCAA	0.2537	0.652	0.507	0.4857	0.5114	0.7021	0.4991	0.5209	0.4181	0.165	Olr144
chr1	158521336	158521356	+	TAGAATCCCAGACTCTGTCC	0.3149	0.5778	0.6028	0.4624	0.3061	0.693	0.702	0.6708	0.8437	0.0497	Olr144
chr1	158521381	158521401	+	CTGGGCCAGGCAGGCATCGA	0.4554	0.5092	0.5886	0.7546	0.5836	0.5752	0.5685	0.2461	0.3868	0.0134	Olr144
chr1	158521449	158521469	+	ATGTAGAAAAGGACACTCCC	0.4369	0.5624	0.5161	0.38	0.5418	0.7248	0.6696	0.713	0.9819	0.1709	Olr144
chr1	158521467	158521487	+	CCAGGTCATTGACAGATAGA	0.249	0.5805	0.6028	0.414	0.4926	0.6417	0.3709	0.11	0.1802	0.18	Olr144
chr1	158521572	158521592	+	TAACATACAGCAGCAACAGG	0.2405	0.6536	0.605	0.3393	0.3212	0.6538	0.5696	0.6332	0.0739	0.1541	Olr144
chr1	158521633	158521653	+	GCCCGTTAGTATGAAGCTTG	1.0	0.6192	0.5767	0.5315	0.4933	0.6541	0.5475	0.3502	-0.1464	0.1015	Olr144
chr1	158542905	158542925	+	ATTAATGGTAATATCACCAC	0.3662	0.5366	0.6024	0.5095	0.3585	0.6535	0.4416	0.574	0.8066	0.0769	Olr145
chr1	158542910	158542930	+	TGGTAATATCACCACAGGGT	0.3929	0.6189	0.527	0.4473	0.5495	0.6753	0.5031	1.063	1.0321	0.092	Olr145
chr1	158542985	158543005	+	AGAAGGGCAACCTCTTCAGA	0.2475	0.6014	0.6547	0.4049	0.4323	0.635	0.4127	0.1492	0.3331	0.3165	Olr145
chr1	158543369	158543389	+	CCACTATGGAGACAGTGTAG	0.2278	0.6375	0.6725	0.493	0.403	0.6261	0.5435	0.7165	0.5748	0.1886	Olr145
chr1	158593057	158593077	+	AGTCTCAGCTGATTGGTTAG	0.4106	0.5185	0.7146	0.2868	0.4629	0.5714	0.3677	0.0613	-0.0236	0.0996	RGD1562433
chr1	158593163	158593183	+	AACCAGCCTGACTTGAAACT	0.2727	0.5923	0.6405	0.3519	0.3438	0.5485	0.5141	0.0418	0.3119	0.3185	RGD1562433
chr1	158593518	158593538	+	CCGTTTCTGTACCGTCTTTG	0.6872	0.3634	0.5541	0.4135	0.3721	0.4426	0.2355	-0.822	-0.8265	0.0577	RGD1562433
chr1	158593652	158593672	+	GCTGGCTGAAGAAATCAGCT	0.4275	0.6042	0.645	0.1683	0.4321	0.5733	0.5706	0.747	0.7498	0.6673	RGD1562433
chr1	158593723	158593743	+	CGGTGTGTACAGTGGCCTGT	0.288	0.5517	0.5175	0.4261	0.6793	0.6694	0.3444	-0.1702	-0.1832	0.0573	RGD1562433
chr1	158593835	158593855	+	TCAGTATGTCTTGATCCTGG	0.3356	0.6888	0.6583	0.4949	0.6854	0.72	0.5853	0.6103	0.0776	0.5868	RGD1562433
chr1	158593883	158593903	+	ATCGGTCAGTGTCACAGTGA	0.3784	0.6147	0.617	0.6247	0.5395	0.6633	0.6349	0.5265	0.5252	0.1324	RGD1562433
chr1	158605797	158605817	+	TACCCTGCAGGTAGGATCCC	0.5325	0.4478	0.5603	0.2695	0.4846	0.5415	0.2527	-0.1072	0.2159	0.0281	Ubqln3
chr1	158605901	158605921	+	TCAGATGTATCCTGGTCCCC	0.239	0.5388	0.5319	0.5322	0.4851	0.5738	0.588	0.9208	0.8568	0.2475	Ubqln3
chr1	158605948	158605968	+	AACCCCACAAGTGGAAGTCC	0.3926	0.5074	0.4787	0.3713	0.5123	0.6522	0.4861	0.307	0.3229	0.0165	Ubqln3
chr1	158606133	158606153	+	AGCCACCAGGGATGCTCTCC	0.2015	0.4634	0.5603	0.3585	0.4347	0.4632	0.3023	-0.4722	0.3202	0.0038	Ubqln3
chr1	158606249	158606269	+	TTAAGAATATGACCAATCTC	0.4744	0.4285	0.507	0.2926	0.2177	0.5053	0.3061	-0.4429	-0.06	0.2278	Ubqln3
chr1	158606307	158606327	+	CAAGAACCAGCTGGCGCATT	0.8133	0.4186	0.5603	0.5404	0.3025	0.3543	0.1507	-1.0934	-0.3518	0.006	Ubqln3
chr1	158606510	158606530	+	GGGTAAGCAGAATTTGGCTG	0.2821	0.5278	0.5966	0.4136	0.4592	0.6628	0.5272	0.3232	-0.4109	0.6702	Ubqln3
chr1	158606598	158606618	+	GACGCTGCATCTTGATGACG	0.5938	0.588	0.5341	0.3459	0.3556	0.6666	0.5691	0.747	-0.0466	0.237	Ubqln3
chr1	158606610	158606630	+	TGATGACGAGGTGAACTGTG	0.3812	0.748	0.5576	0.5482	0.6632	0.7387	0.7413	1.1619	0.4958	0.3845	Ubqln3
chr1	158606645	158606665	+	CCACACTGTGCCAATGAGTC	0.3853	0.4289	0.617	0.2618	0.3475	0.4288	0.2424	-0.5008	-0.544	0.0437	Ubqln3
chr1	158606655	158606675	+	CCAATGAGTCAGGGTCCTTG	0.3425	0.5766	0.6723	0.313	0.4598	0.6042	0.3928	0.1863	-0.2002	0.1789	Ubqln3
chr1	158606676	158606696	+	GGATTTTTCCCGCAAAGATC	0.48	0.445	0.5068	0.1708	0.0342	0.4579	0.209	-1.2532	-1.0374	0.2357	Ubqln3
chr1	158616028	158616048	+	GTATCCTTATCGCCTTCTCG	0.8373	0.6312	0.6722	0.074	0.4778	0.6903	0.5818	0.6539	0.3167	0.6032	Ubqlnl
chr1	158616057	158616077	+	GATGACTGGTATGGTGCATA	0.6302	0.5825	0.5883	0.6073	0.4067	0.5605	0.4388	-0.1171	0.0896	0.0283	Ubqlnl
chr1	158616265	158616285	+	GGTGGTGGTTGACATAGCGA	0.3725	0.6632	0.6591	0.5867	0.5855	0.7065	0.7258	1.343	0.9735	0.6577	Ubqlnl
chr1	158616389	158616409	+	AATTGTCATAGCCCTGGCCT	0.5168	0.5256	0.6117	0.3771	0.0662	0.3362	0.3916	-0.2323	-0.2311	0.1888	Ubqlnl
chr1	158616454	158616474	+	TGTGGGTTCAGTGTATGCTC	0.319	0.4849	0.6011	0.3936	0.5412	0.7068	0.6466	0.9365	0.9415	0.1092	Ubqlnl
chr1	158616551	158616571	+	ATAGGATCTCAGAATTGTCA	0.2012	0.6334	0.6358	0.2585	0.1209	0.6259	0.5547	0.6755	0.7719	0.1444	Ubqlnl
chr1	158616848	158616868	+	GGCACGGATTGTTGGTTAAC	0.4535	0.2706	0.5555	0.3529	0.3184	0.3396	0.1888	-1.0365	-0.4382	0.025	Ubqlnl
chr1	158617044	158617064	+	TTCCTTGAATTGTCTCACTG	0.2006	0.6333	0.6913	0.4028	0.4579	0.6425	0.5743	-0.0174	-0.4982	0.2894	Ubqlnl
chr1	158617114	158617134	+	ATCACTCGAATGACACCTGG	0.8026	0.6171	0.6239	0.3743	0.5766	0.7039	0.5564	0.4989	0.0093	0.4154	Ubqlnl
chr1	158621261	158621281	+	CGGTTGTTGTAGGTGGCACC	0.4476	0.5292	0.5977	0.4592	0.4386	0.5702	0.5599	0.3435	0.1372	0.0542	RGD1310717
chr1	158621283	158621303	+	GCAATGGTCGTCGTAGCACT	0.8273	0.5251	0.5589	0.5112	0.3568	0.57	0.6006	0.2439	0.3442	0.3629	RGD1310717
chr1	158621293	158621313	+	TCGTAGCACTAGGGTGTTGG	0.2553	0.5536	0.6249	0.6124	0.5636	0.6386	0.591	0.2593	-0.4114	0.137	RGD1310717
chr1	158621421	158621441	+	CATAGTGCTTCAGCAGTACC	0.3129	0.5686	0.5775	0.5722	0.3686	0.5804	0.6568	-0.016	0.0371	0.2365	RGD1310717
chr1	158621465	158621485	+	CTATAATAGTCAAAGTACCT	0.4365	0.5731	0.5128	0.0645	0.086	0.5206	0.4898	-0.0156	0.1973	0.3836	RGD1310717
chr1	158623435	158623455	+	GCAGTGGAGCCACCCAGTAA	0.6255	0.5059	0.6689	0.6063	0.4516	0.6085	0.4417	0.2473	0.4902	0.1043	RGD1310717
chr1	158623472	158623492	+	GGGTGCTGAGTCGCGACCCC	0.2855	0.5036	0.5837	0.5939	0.615	0.5991	0.4085	-0.389	-0.569	0.1196	RGD1310717
chr1	158623519	158623539	+	TCCAATTGAGCTTTACCACA	0.3974	0.5539	0.4928	0.2167	0.3947	0.5318	0.3293	-0.743	-0.8469	0.159	RGD1310717
chr1	158624075	158624095	+	AGAGTCAACCAGAAGCTTCA	0.294	0.5342	0.6358	0.1374	0.1983	0.4568	0.4879	-0.3669	0.3858	0.0392	RGD1310717
chr1	158624361	158624381	+	CTTCTAGCTCCAGGCGTAGC	0.6997	0.441	0.6024	0.4193	0.0	0.2579	0.3636	-0.8505	-0.6568	0.1133	RGD1310717
chr1	158624402	158624422	+	TATTGGGACAGAGTGACACC	0.3043	0.6751	0.6352	0.3728	0.3943	0.6803	0.6862	0.9709	0.9825	0.3558	RGD1310717
chr1	158625325	158625345	+	GTAGCTGTTCCAGCTGCTGC	0.215	0.5162	0.6311	0.3196	0.3422	0.5814	0.6243	0.275	-0.1046	0.2692	RGD1310717
chr1	158645299	158645319	+	CAAGACGGTAGCATATCTCA	0.3359	0.5906	0.5354	0.3661	0.4419	0.6631	0.5218	0.7327	0.8815	0.0346	Olr149
chr1	158645358	158645378	+	CCATTAGAATGGCTGAGTCC	0.2562	0.5325	0.5742	0.3133	0.2318	0.58	0.5105	0.4862	0.5992	0.0876	Olr149
chr1	158645376	158645396	+	CCAGGACAAAGCTGTAGTGG	0.2453	0.602	0.6158	0.6158	0.6127	0.7159	0.6721	0.9755	0.3419	0.202	Olr149
chr1	158645499	158645519	+	CGGTCAATGCCAGCATGGAC	0.4993	0.5014	0.4879	0.5616	0.3987	0.5933	0.351	-0.3007	-0.339	0.0561	Olr149
chr1	158645544	158645564	+	GGCTCCGCTCCGCTACGATG	1.0	0.6559	0.619	0.4366	0.5699	0.7645	0.6925	1.2223	0.6015	0.1767	Olr149
chr1	158645596	158645616	+	TATGACGTAGATCACACAGA	0.6197	0.6442	0.645	0.3563	0.284	0.6809	0.6182	0.6132	0.6456	0.3705	Olr149
chr1	158645649	158645669	+	AGCCTGGGATCCCCACCAAA	0.2413	0.567	0.5873	0.5144	0.5181	0.4822	0.4009	-0.395	0.1593	0.4606	Olr149
chr1	158659703	158659723	+	AATGACGTGTGTCCTGCAGA	0.4509	0.594	0.6733	0.3597	0.3813	0.6809	0.5015	0.4263	0.1619	0.1258	Olr150
chr1	158659720	158659740	+	AGAAGGGTAGACGGTTCACA	0.4128	0.6891	0.5838	0.4621	0.4742	0.639	0.5465	0.4032	0.4699	0.5731	Olr150
chr1	158660062	158660082	+	GACTGCGTTCCACTGCGATG	0.8219	0.7046	0.6392	0.4073	0.4679	0.6773	0.6435	1.053	0.3555	0.1533	Olr150
chr1	158690223	158690243	+	TTGCGGTCATAGCTTCTGCC	0.7893	0.5473	0.6736	0.3988	0.2224	0.5013	0.4784	0.2931	0.0687	0.3088	Trim6
chr1	158690236	158690256	+	TTCTGCCAGGCCTGCATCAT	0.615	0.4107	0.527	0.5209	0.2609	0.3573	0.2259	-0.9487	-0.2105	0.0115	Trim6
chr1	158690374	158690394	+	AGGCTCAGAGAAGTCGTGTT	0.5882	0.5641	0.6028	0.5302	0.5627	0.5938	0.5002	0.1004	0.5508	0.1438	Trim6
chr1	158690445	158690465	+	ACTTCAACTTTTTTGCAAGG	0.3846	0.6101	0.6246	0.4657	0.0	0.3406	0.2086	-1.6333	-1.8131	0.4289	Trim6
chr1	158690517	158690537	+	TCATCACACATTCCTCATGG	0.3968	0.7467	0.625	0.4086	0.5077	0.6828	0.7103	0.9237	0.3096	0.2751	Trim6
chr1	158690542	158690562	+	GTAGCACAGGAGTACCAGGT	0.2681	0.6681	0.65	0.6014	0.6533	0.7662	0.6712	0.9536	1.0773	0.4742	Trim6
chr1	158692312	158692332	+	GGGGCTGAGCGTCATAGAAA	0.9397	0.4303	0.6311	0.4204	0.4092	0.5901	0.483	-0.0499	0.1069	0.0743	Trim6
chr1	158692318	158692338	+	GAGCGTCATAGAAAAGGCCG	0.423	0.5576	0.5767	0.5222	0.5383	0.6752	0.4757	0.5561	-0.2369	0.7397	Trim6
chr1	158695035	158695055	+	AAGATGCTGCGAGTCTTTAG	0.3957	0.4185	0.7102	0.496	0.383	0.5487	0.3674	-0.1506	0.0125	0.2666	Trim6
chr1	158695503	158695523	+	CCTGTCGAAAAACCGGAGAC	0.396	0.591	0.645	0.45	0.4955	0.5956	0.5026	-0.0042	-0.1873	0.1186	Trim6
chr1	158695508	158695528	+	CGAAAAACCGGAGACAGGTG	0.3061	0.6417	0.6725	0.5026	0.5009	0.6311	0.4157	0.3969	-0.2073	0.2496	Trim6
chr1	158710883	158710903	+	ACTGCAGTGACCAACCCCAG	0.308	0.7625	0.7288	0.5833	0.6339	0.651	0.6015	0.7837	0.4773	0.4346	Trim34
chr1	158711142	158711162	+	TCCTCCGGGACGAAGCAGTC	0.5516	0.4245	0.6167	0.4239	0.449	0.474	0.2826	-0.263	0.0348	0.0121	Trim34
chr1	158711152	158711172	+	CGAAGCAGTCAGGGAATGTC	0.3854	0.4385	0.5117	0.5253	0.423	0.5134	0.4773	-0.0411	0.1677	0.0869	Trim34
chr1	158711698	158711718	+	ATCTCCAGGAAGCTCTCAAG	0.2841	0.5947	0.6722	0.4568	0.6394	0.7273	0.6398	0.9879	0.8013	0.1643	Trim34
chr1	158712562	158712582	+	AGAACGAGCTGAAAAGACTC	0.5958	0.5168	0.5447	0.179	0.424	0.6664	0.5455	0.2527	0.2926	0.1391	Trim34
chr1	158712597	158712617	+	ATGATACTAGACAGCCTGGC	0.5109	0.4557	0.5177	0.5145	0.3808	0.5649	0.5029	-0.0965	0.0201	0.1709	Trim34
chr1	158716651	158716671	+	GGCATGCTACAAAAGTTTAG	0.5212	0.5239	0.6677	0.1419	0.2266	0.4395	0.2625	-0.2343	-0.2235	0.6333	Trim34
chr1	158722442	158722462	+	ATCGAAAAAGTATGACTCCT	0.3241	0.5254	0.422	0.3644	0.3872	0.5513	0.2092	-0.5366	-0.2764	0.0173	Trim5
chr1	158729599	158729619	+	TTCATAGTTCAGCGTGATGC	0.5045	0.4881	0.5649	0.2143	0.029	0.4899	0.4006	-0.3323	-0.5324	0.0223	Trim5
chr1	158729649	158729669	+	CACTCACAGGTTCTACCATC	0.3433	0.473	0.4737	0.4393	0.4829	0.4705	0.2385	-0.5828	0.2059	0.0866	Trim5
chr1	158767721	158767741	+	TTGCGGCTGTTTCAGTTTCA	0.2368	0.2784	0.6405	0.4588	0.1766	0.2922	0.0661	-1.6064	-1.2383	0.0661	Trim30c
chr1	158767883	158767903	+	TAGAAGAGAATTCACATCCT	0.2979	0.4921	0.598	0.4073	0.4506	0.6043	0.5892	-0.0173	0.3483	0.0875	Trim30c
chr1	158773144	158773164	+	GATGCTGCATATATGAGATG	0.2851	0.6406	0.7004	0.3383	0.4495	0.6704	0.6243	0.8741	0.4537	0.3566	Trim30c
chr1	158777345	158777365	+	CTCATAGTTCGGAGTGATGC	0.5095	0.4974	0.5649	0.2142	0.2652	0.553	0.3833	-0.4872	-0.6182	0.0226	Trim30c
chr1	158798486	158798506	+	ATCCGGCAGTTTCAGTTTCA	0.2538	0.3001	0.6405	0.274	0.1953	0.3231	0.1023	-1.6035	-0.8378	0.0222	Trim30
chr1	158808275	158808295	+	CTCATAGTTTATTGTGATGC	0.2469	0.4585	0.4894	0.1251	0.0	0.3416	0.0934	-1.1446	-1.2669	0.0042	Trim30
chr1	158826262	158826282	+	ATCTATGTTGTGGCTATTGT	0.6915	0.4565	0.5884	0.3976	0.3816	0.5017	0.1423	-0.6758	-0.3674	0.0173	Olr152
chr1	158826558	158826578	+	CAGCACCATTCTGACTCCGC	0.6653	0.5918	0.6028	0.5547	0.3907	0.5987	0.4309	0.3755	0.3555	0.0312	Olr152
chr1	158836028	158836048	+	ATTTACCTCGTGGCGTTTGC	0.7101	0.3998	0.6589	0.2417	0.0	0.21	0.0621	-0.9073	-0.4294	0.2435	Olr153
chr1	158864205	158864225	+	GTCGACGACCACCATTCCTA	0.6057	0.4687	0.6311	0.3558	0.4498	0.6305	0.4995	0.4589	0.6011	0.0945	Olr155
chr1	158864251	158864271	+	CAGAGTCAGATAAGCTATGA	0.2349	0.5009	0.5177	0.6437	0.3686	0.5842	0.6293	-0.1186	0.1515	0.0544	Olr155
chr1	158864552	158864572	+	GTGTCGATACCACAGTCAAT	0.6792	0.4353	0.5789	0.3705	0.2697	0.4874	0.3557	-0.5041	0.2719	0.5695	Olr155
chr1	158871962	158871982	+	ATTGGGTCTGGTATTACTGC	0.7068	0.5307	0.6827	0.3011	0.3579	0.665	0.6093	0.5348	0.6117	0.207	Olr156
chr1	158872273	158872293	+	CTCGATCATCAAACCAGAAG	0.5362	0.5047	0.6583	0.4323	0.3593	0.6022	0.4156	0.2277	-0.2118	0.1487	Olr156
chr1	158872279	158872299	+	CATCAAACCAGAAGAGGCAC	0.2999	0.5384	0.4925	0.396	0.3938	0.6545	0.4573	0.2263	-0.1586	0.1945	Olr156
chr1	158872330	158872350	+	TGAGGTCAGCCACCATCAGC	0.4789	0.5028	0.5637	0.2775	0.3205	0.5461	0.424	0.0204	0.1411	0.1194	Olr156
chr1	158872408	158872428	+	GGATAGCACCATTGCCAATG	0.7288	0.6179	0.5777	0.4519	0.4674	0.6545	0.597	0.5197	-0.0444	0.1022	Olr156
chr1	158934322	158934342	+	GGTCTCCTGTGGGAATATCA	0.3962	0.5133	0.6247	0.3731	0.374	0.537	0.4362	0.5257	0.7101	0.1539	Olr160
chr1	158943775	158943795	+	CTAGCCTTGCCTGTGATGAC	0.2661	0.4934	0.6311	0.3598	0.4688	0.6418	0.4897	0.2924	0.2299	0.393	Olr161
chr1	159043389	159043409	+	TAATTAGCAGTGCCCCTCTG	0.2016	0.6406	0.6722	0.61	0.4135	0.6022	0.5327	0.8556	0.5083	0.1398	Olr165
chr1	159043519	159043539	+	CCCAGACTCCATCAGCGTGA	0.4899	0.6239	0.6028	0.4144	0.1934	0.5827	0.4021	0.2421	0.0245	0.2046	Olr165
chr1	159043626	159043646	+	TTGCACTTAAGCACATGACA	0.2899	0.6803	0.5212	0.2897	0.2343	0.5742	0.448	-0.0881	-0.2609	0.1119	Olr165
chr1	159196921	159196941	+	AATCTATCTCATCAGCCATG	0.4051	0.696	0.7004	0.3283	0.0463	0.5253	0.5286	0.4288	-0.0199	0.4711	Olr171
chr1	159197035	159197055	+	CATCTTTTGGTTCAGTCTTA	0.2963	0.3015	0.6308	0.1882	0.0	0.1774	0.0063	-2.0823	-1.7408	0.0478	Olr171
chr1	159197090	159197110	+	TTTTTCATCCACATGTTAAC	0.4979	0.3182	0.5833	0.243	0.0	0.0452	0.1189	-1.8054	-1.4403	0.3039	Olr171
chr1	159197276	159197296	+	AAGCGTCTTCCATACTGTAG	0.8347	0.6026	0.6725	0.6212	0.4281	0.6361	0.378	0.0089	-0.2038	0.2065	Olr171
chr1	159249127	159249147	+	ATTAACTTTGACGTTGCCAC	0.361	0.5291	0.6308	0.4619	0.0	0.4555	0.2839	-0.6604	-1.0194	0.209	Olr175
chr1	159249190	159249210	+	GATGAGGTTTCCTCGGCAAT	0.648	0.4066	0.6827	0.4633	0.3717	0.5178	0.4258	-0.7095	-0.5062	0.0496	Olr175
chr1	159249195	159249215	+	GGTTTCCTCGGCAATAGGGC	0.5617	0.5227	0.6117	0.1469	0.2455	0.645	0.3986	0.2144	-0.0454	0.3898	Olr175
chr1	159249218	159249238	+	CGCTTGGTGAGGAAGGTAAA	0.2724	0.345	0.6119	0.3683	0.4011	0.4754	0.3371	-0.4715	-0.0078	0.0787	Olr175
chr1	159307912	159307932	+	TTCGTCTTGCTGGGAGTTCC	0.42	0.2532	0.5117	0.3385	0.2985	0.3346	0.1792	-0.9164	-0.6303	0.0148	Olr178
chr1	159307922	159307942	+	TGGGAGTTCCAGGCCTTGAA	0.3969	0.4593	0.6877	0.5442	0.4599	0.5558	0.5446	-0.0868	0.2021	0.1833	Olr178
chr1	159308071	159308091	+	ATGCTGAGCTCCATTGATCT	0.5294	0.5102	0.6405	0.3479	0.2404	0.4779	0.3674	-0.2914	-0.0895	0.0357	Olr178
chr1	159308281	159308301	+	ATTCTCACGAACAGAACAAT	0.2607	0.4415	0.5066	0.3491	0.1115	0.4649	0.3427	-0.5884	0.1845	0.1913	Olr178
chr1	159349727	159349747	+	AGAATTGTGTTATATTGGAG	0.4165	0.5078	0.6299	0.3752	0.4407	0.6361	0.3835	0.1017	-0.039	0.0971	Olr179
chr1	159423248	159423268	+	TTGCTGCGCTCGTGGTGATA	0.7244	0.4527	0.631	0.6231	0.1933	0.361	0.2284	-0.5778	-0.3041	0.019	Olr185
chr1	159429818	159429838	+	TGGGTGTAGTCATCATAGTC	0.4152	0.4717	0.5447	0.5374	0.3828	0.4358	0.312	-0.3565	-0.0226	0.0456	Olr186
chr1	159454619	159454639	+	TTTATCCTGCTAGGGATTCC	0.4731	0.2453	0.5883	0.2725	0.0	0.1455	0.2046	-0.8932	-0.1844	0.0419	Olr188
chr1	159454889	159454909	+	TTCTTTATCCACGTGTTTAC	0.3415	0.2485	0.5411	0.2295	0.0	0.1862	0.0878	-0.9574	-0.3299	0.1024	Olr188
chr1	159476313	159476333	+	TCTGATTACCATCCGGATGG	0.6524	0.5696	0.7146	0.4554	0.4044	0.628	0.6172	0.2764	-0.1155	0.1424	Olr190
chr1	159476586	159476606	+	AACTGACCAATTTGTAGTCA	0.4295	0.5165	0.4703	0.4232	0.0	0.3457	0.233	-0.8362	-0.7772	0.013	Olr190
chr1	159476764	159476784	+	CGTCTTTATCAGTTTGCTGG	0.3705	0.533	0.7193	0.3792	0.0	0.3137	0.1949	-0.068	-0.5614	0.2593	Olr190
chr1	159515040	159515060	+	AGTACCTTAGTCTGGCAGAA	0.467	0.6342	0.5741	0.3834	0.2424	0.5132	0.4628	-0.3596	-0.1441	0.281	Olr193
chr1	159601548	159601568	+	AGAAAGACAGTCGACAGGCC	0.2796	0.5802	0.6263	0.4062	0.2924	0.4611	0.3665	0.1441	-0.1941	0.0972	Olr197
chr1	159601809	159601829	+	GCATCTTGGGCAGCGTGGAG	0.3995	0.5784	0.6533	0.5138	0.4762	0.6275	0.3304	0.2358	0.0425	0.0516	Olr197
chr1	159684855	159684875	+	AGTATGACAGTCTCTTCAGC	0.4414	0.5668	0.6685	0.2491	0.082	0.548	0.4733	0.0553	0.3725	0.2217	Olr201
chr1	159684866	159684886	+	CTCTTCAGCAGGAATACAAT	0.3231	0.3753	0.5884	0.0738	0.1656	0.4378	0.1706	-0.785	-0.1277	0.1301	Olr201
chr1	159685197	159685217	+	GGGTGTGTTCACTCGGGACA	0.7189	0.6006	0.5553	0.6362	0.5524	0.642	0.4965	0.417	-0.0275	0.0468	Olr201
chr1	159685261	159685281	+	ACAAAAGGGGATAGCAAGCC	0.4025	0.4357	0.5319	0.6272	0.0513	0.2172	0.3021	-1.1319	-1.1692	0.0442	Olr201
chr1	159695840	159695860	+	TCCACGATGACCATGACGAT	0.7303	0.6739	0.6263	0.4349	0.516	0.6841	0.6439	0.4408	0.602	0.4658	Olr202
chr1	159695975	159695995	+	CGCTTGAGCAAGAAAATCAC	0.4582	0.5324	0.5161	0.2769	0.1396	0.5037	0.34	-0.3772	-0.2772	0.2134	Olr202
chr1	159696204	159696224	+	CATGGAACCAAAAGATAGCG	0.4569	0.6439	0.5621	0.3333	0.4076	0.649	0.5512	0.335	-0.3104	0.5084	Olr202
chr1	159696330	159696350	+	TTATCAAGATGCTGTTTCCG	0.4688	0.6375	0.5541	0.3147	0.4618	0.653	0.5092	0.0847	-0.4901	0.5653	Olr202
chr1	159696357	159696377	+	CAGTGACATACATGAGGCAC	0.2324	0.4936	0.3887	0.6659	0.4731	0.6505	0.4979	0.3094	0.0958	0.0423	Olr202
chr1	159696395	159696415	+	ATGTGATAAGTCTCCAACCC	0.3089	0.5216	0.5411	0.4521	0.5673	0.663	0.5849	0.7889	0.6876	0.0544	Olr202
chr1	159696422	159696442	+	CCAAGTAGCACAAAAACTGC	0.4099	0.5094	0.507	0.1437	0.0	0.4701	0.2868	-0.3387	-0.5349	0.2707	Olr202
chr1	159715895	159715915	+	ATGTACCTGCTGGCCCTACT	0.2675	0.4583	0.6167	0.6666	0.269	0.3599	0.2516	-0.1115	0.6827	0.0994	LOC686660
chr1	159716153	159716173	+	TGTGATCGTGCTGTGGCAGT	0.4319	0.4417	0.6591	0.5891	0.4988	0.636	0.4588	0.1955	0.1492	0.0526	LOC686660
chr1	159722571	159722591	+	GCCCTCATCAAGGATAAGGT	0.6118	0.6885	0.6358	0.2885	0.5744	0.7213	0.6796	1.14	1.1406	0.6422	RGD1561034
chr1	159724483	159724503	+	TGGCCACCTGCAGGTCATCG	0.4675	0.6449	0.6441	0.464	0.5616	0.6165	0.632	0.3514	-0.1542	0.1112	RGD1561034
chr1	159724634	159724654	+	CGAAGGGCACTGAAATCAGT	0.3139	0.5586	0.592	0.258	0.2881	0.535	0.2377	-0.2886	-0.2059	0.2462	RGD1561034
chr1	159724664	159724684	+	CCAAATCTTCTAGAACAGGC	0.3027	0.5178	0.4928	0.1898	0.1128	0.5319	0.1795	-0.1564	-0.3503	0.1554	RGD1561034
chr1	159724787	159724807	+	AGGATTCGCCTACATATGGG	1.0	0.6824	0.6725	0.4917	0.5742	0.6977	0.7581	0.9303	0.4878	0.6011	RGD1561034
chr1	159724826	159724846	+	GCTTTCCTGCTGCTACCACC	0.2793	0.4643	0.5631	0.2774	0.3707	0.6377	0.5211	0.3725	0.3728	0.2892	RGD1561034
chr1	159731578	159731598	+	CAGCTAGCCCCCGACTCCCT	0.2963	0.4708	0.6453	0.6218	0.4561	0.5146	0.2849	-0.1314	0.3387	0.1137	Fam160a2
chr1	159731658	159731678	+	TTCTTAGTCCGGGAGCCAAG	0.5278	0.6329	0.6722	0.3922	0.1303	0.5004	0.4797	0.0464	-0.2341	0.5483	Fam160a2
chr1	159731705	159731725	+	GCCATCATAAGGGGCAGACC	0.2977	0.5443	0.5649	0.3958	0.3289	0.4667	0.422	0.1533	0.3129	0.1374	Fam160a2
chr1	159731714	159731734	+	AGGGGCAGACCAGGTTCGGC	0.3548	0.4885	0.5744	0.3776	0.4663	0.5614	0.3544	0.038	0.2181	0.0908	Fam160a2
chr1	159731764	159731784	+	GTGCCTCACGCAGATACTCC	0.7799	0.575	0.6311	0.3718	0.4665	0.6309	0.4384	0.4048	0.477	0.0284	Fam160a2
chr1	159731787	159731807	+	TAATTGTCTTCTAGCTCACC	0.4732	0.527	0.4938	0.2644	0.0188	0.4694	0.3911	0.015	0.1262	0.044	Fam160a2
chr1	159731825	159731845	+	GGGTCTTCGACCAGGGCTGG	0.7681	0.5305	0.5683	0.6958	0.6338	0.6179	0.458	0.4189	-0.2515	0.1644	Fam160a2
chr1	159731930	159731950	+	AGCCAGACGAGATGGTGTGG	0.2053	0.6023	0.6393	0.4637	0.5939	0.6582	0.5295	0.7404	0.5232	0.0355	Fam160a2
chr1	159731979	159731999	+	GAATCAACACTGGGGCTTCC	0.2747	0.2913	0.5317	0.1537	0.1769	0.3672	0.1811	-1.2351	-0.3921	0.006	Fam160a2
chr1	159732417	159732437	+	AGGCCCACCTCGTGCCCACG	0.6743	0.6267	0.6771	0.7082	0.5422	0.5879	0.6065	0.7003	0.045	0.2687	Fam160a2
chr1	159732427	159732447	+	CGTGCCCACGAGGCATGCTC	0.4186	0.4824	0.6531	0.4604	0.3451	0.4717	0.4271	0.3108	0.4183	0.1575	Fam160a2
chr1	159732473	159732493	+	GTCGACAGCAGCGTGGGATT	0.7332	0.2968	0.6311	0.4694	0.4854	0.5602	0.3425	0.039	0.398	0.0166	Fam160a2
chr1	159732792	159732812	+	GCAGAACATCCTCACAGCTG	0.2856	0.6517	0.6725	0.4505	0.4796	0.6959	0.6804	0.763	0.2149	0.406	Fam160a2
chr1	159735590	159735610	+	TGCTGCCAATACGGGCAACG	0.9398	0.668	0.5683	0.4076	0.5508	0.6374	0.7032	0.1476	-0.5448	0.2401	Fam160a2
chr1	159735599	159735619	+	TACGGGCAACGAGGGTGTCA	0.4188	0.5799	0.598	0.5384	0.4769	0.6016	0.4929	0.4721	0.4258	0.0227	Fam160a2
chr1	159735632	159735652	+	TATCATGCCGATGTAACAAC	0.6	0.5029	0.5775	0.4319	0.167	0.5574	0.5652	0.0674	0.4642	0.3859	Fam160a2
chr1	159735641	159735661	+	GATGTAACAACAGGAATCGC	0.5035	0.5586	0.4925	0.4077	0.3202	0.6286	0.7031	0.8195	0.6575	0.3604	Fam160a2
chr1	159735645	159735665	+	TAACAACAGGAATCGCAGGA	0.3294	0.7133	0.6028	0.3799	0.3029	0.6481	0.5696	0.8692	0.627	0.2837	Fam160a2
chr1	159735657	159735677	+	TCGCAGGAAGGTACGGAGCA	0.4764	0.5753	0.6405	0.7003	0.502	0.5647	0.4997	0.4743	0.1752	0.0447	Fam160a2
chr1	159735696	159735716	+	CCGCAGGAAAAGTTCCAGAT	0.5355	0.5477	0.6452	0.702	0.4696	0.5104	0.501	0.1695	0.5499	0.1468	Fam160a2
chr1	159735726	159735746	+	CGCGATCATCTCCTCCACAG	0.3782	0.7411	0.6725	0.5183	0.6828	0.7178	0.6671	0.7916	0.3071	0.3157	Fam160a2
chr1	159735931	159735951	+	CTATCATTCTTACCTTGTGC	0.2295	0.4237	0.5411	0.0017	0.172	0.5963	0.4515	-0.4182	-0.4502	0.2486	Fam160a2
chr1	159735936	159735956	+	ATTCTTACCTTGTGCAGGGC	0.2695	0.3672	0.6071	0.2517	0.0	0.3685	0.0718	-0.8439	-0.994	0.0225	Fam160a2
chr1	159736229	159736249	+	GGGAACTCATGAAGAGTGCG	0.6076	0.6158	0.5058	0.3817	0.529	0.6966	0.5891	0.7651	-0.1327	0.4561	Fam160a2
chr1	159736234	159736254	+	CTCATGAAGAGTGCGAGGGC	0.4551	0.5345	0.6263	0.4821	0.4364	0.5529	0.3762	-0.1517	-0.2758	0.0183	Fam160a2
chr1	159736308	159736328	+	CTCAATCTTTCGAGGCAGTG	0.3419	0.6199	0.6204	0.5404	0.327	0.5493	0.3171	-0.4811	-1.0988	0.0627	Fam160a2
chr1	159736316	159736336	+	TTCGAGGCAGTGAGGAGTAC	0.4616	0.4575	0.6169	0.5026	0.4083	0.549	0.2951	-0.263	0.1761	0.0601	Fam160a2
chr1	159736345	159736365	+	AGCCCTGTGGCCAGCACCTA	0.2536	0.3841	0.5744	0.572	0.5498	0.5009	0.3114	-0.3206	0.0466	0.009	Fam160a2
chr1	159736760	159736780	+	CATCACGGGCCTGCTGACCC	0.2956	0.482	0.7017	0.5048	0.5352	0.6907	0.5746	0.3167	-0.0219	0.0134	Fam160a2
chr1	159736790	159736810	+	CTCGATGGACAAAGGGGACA	0.5385	0.5473	0.5319	0.5106	0.4507	0.586	0.5251	0.2024	-0.0338	0.047	Fam160a2
chr1	159736910	159736930	+	ACTGGCTGAGAAGTAGCACC	0.4736	0.537	0.5775	0.4597	0.5202	0.6678	0.73	0.893	0.833	0.5657	Fam160a2
chr1	159736964	159736984	+	GGCGGCCACAGGCATCAAGC	0.4667	0.4334	0.6784	0.2275	0.41	0.5506	0.4023	-0.1777	0.0576	0.0531	Fam160a2
chr1	159737005	159737025	+	ACTGGCCCGTGCCGCAACAG	1.0	0.5803	0.7146	0.7823	0.5913	0.6269	0.6833	0.8685	0.2018	0.4654	Fam160a2
chr1	159737150	159737170	+	CACGCAGAGCAAACTCTAGC	0.3558	0.4089	0.617	0.2266	0.1037	0.4081	0.2021	-0.6249	-0.195	0.1074	Fam160a2
chr1	159737158	159737178	+	GCAAACTCTAGCAGGGGCCC	0.4912	0.4079	0.5319	0.2367	0.1595	0.4167	0.3702	-0.4028	-0.5322	0.077	Fam160a2
chr1	159737285	159737305	+	CCCGAGAGCCTTGCCGCTCC	0.7024	0.3002	0.6547	0.5189	0.4847	0.5176	0.2815	-0.2748	-0.313	0.0045	Fam160a2
chr1	159737302	159737322	+	TCCAGGATTCGCACCACCTG	0.3099	0.6017	0.7102	0.6863	0.6155	0.6764	0.5584	0.5414	-0.0571	0.0669	Fam160a2
chr1	159752738	159752758	+	ACCTCATCATCGTTGTATGC	0.5392	0.5144	0.5742	0.1492	0.0	0.3988	0.3969	-0.1864	0.1302	0.187	Cnga4
chr1	159753021	159753041	+	ATTGGGGTACGCTTCCACAC	0.9696	0.644	0.6969	0.6947	0.5737	0.6751	0.5637	0.8019	1.0126	0.3976	Cnga4
chr1	159753280	159753300	+	GGCATCCTGGTGGTAGACAA	0.4538	0.6664	0.5684	0.6665	0.5762	0.6838	0.7077	0.8376	0.4566	0.2317	Cnga4
chr1	159753429	159753449	+	CCGAGTGCCCCGCCTCTTTG	1.0	0.3285	0.7622	0.4876	0.4419	0.4036	0.3388	-0.6732	-0.5538	0.1451	Cnga4
chr1	159753548	159753568	+	GCTTATACTTCGCCCTGTCC	0.7024	0.4719	0.6305	0.3399	0.2447	0.5739	0.5327	0.4071	0.5397	0.0435	Cnga4
chr1	159753696	159753716	+	CACGCCGCTGCCAGACCGAG	0.7593	0.6241	0.5767	0.6323	0.5769	0.6551	0.5294	0.8319	0.0032	0.3591	Cnga4
chr1	159754631	159754651	+	GCCTGAGCGGCTGCGGGCGG	0.2718	0.3233	0.6675	0.818	0.6006	0.5067	0.3903	-0.0731	-0.5581	0.1105	Cnga4
chr1	159754767	159754787	+	GGCGAATATGTGTGCCGCAA	0.8168	0.5088	0.5508	0.6927	0.4152	0.5891	0.2407	-0.0987	-0.2802	0.0346	Cnga4
chr1	159771896	159771916	+	ATCCGCGGAACCGGGACCAG	0.9617	0.6385	0.6583	0.7477	0.6524	0.654	0.4674	0.6661	-0.0177	0.1558	Cckbr
chr1	159779396	159779416	+	CCATTTCCTACCTCATGGGT	0.2896	0.6097	0.4737	0.3519	0.293	0.5944	0.5045	0.1596	0.198	0.288	Cckbr
chr1	159779804	159779824	+	CGTGTCCAACAAACCTGGTG	0.3958	0.6304	0.7146	0.5551	0.5708	0.6653	0.5378	0.4395	-0.0433	0.1269	Cckbr
chr1	159780154	159780174	+	ATCTCCCGCGAACTCTACCT	1.0	0.6092	0.5837	0.3608	0.3949	0.6249	0.6197	0.588	0.8391	0.3998	Cckbr
chr1	159780211	159780231	+	CAAAGCCGGGCCCGAAACCA	0.4922	0.4212	0.5212	0.4809	0.5095	0.6043	0.6211	0.3247	0.1276	0.0073	Cckbr
chr1	159780238	159780258	+	CTGCCGGGTGGGGCAGCACC	0.2376	0.3424	0.6487	0.8602	0.4429	0.3363	0.4612	-0.3645	-0.3511	0.0394	Cckbr
chr1	159827886	159827906	+	GGCTGCGACTCAGCGCGCCC	0.61	0.4541	0.5837	0.2775	0.4068	0.5795	0.5535	-0.8393	-0.9487	0.0848	Cavin3
chr1	159827919	159827939	+	TGCGGCGCACCGAGCCCGCC	0.7266	0.3118	0.6217	0.6235	0.321	0.2022	0.1542	-0.6605	-0.8417	0.082	Cavin3
chr1	159828047	159828067	+	CCAGCCGGCGCCCCGGGCAC	0.2411	0.2747	0.6879	0.6229	0.4579	0.3847	0.3013	-0.1661	-0.1983	0.0261	Cavin3
chr1	159893205	159893225	+	GCTTATCCTCTTCCCTCCCA	0.2492	0.6282	0.5975	0.3256	0.4538	0.6261	0.5525	0.3615	0.2488	0.2779	Smpd1
chr1	159893728	159893748	+	GAGCCCAATGTGGCACGAGT	0.6901	0.5897	0.5826	0.5174	0.5208	0.6709	0.3879	0.3275	0.4116	0.1249	Smpd1
chr1	159894036	159894056	+	CTGGGACCATGACTACCTGG	0.3802	0.7054	0.605	0.5506	0.7536	0.7517	0.6722	0.9484	0.4448	0.3409	Smpd1
chr1	159894109	159894129	+	TGGCCGCCCAACTCACGGAC	0.7115	0.4364	0.5873	0.5938	0.5051	0.6491	0.4421	0.3486	0.1988	0.0468	Smpd1
chr1	159894220	159894240	+	TTTGAAATGGTGTACTGGAC	0.5637	0.5064	0.6638	0.5233	0.0642	0.4214	0.2423	-0.6971	-0.6662	0.0885	Smpd1
chr1	159894272	159894292	+	AGTCTCGACAAGATCAGCTA	1.0	0.4959	0.678	0.199	0.3657	0.6479	0.5335	0.405	0.465	0.055	Smpd1
chr1	159894476	159894496	+	CTGACGCCCTTCACACCCTC	0.4338	0.5039	0.5731	0.6003	0.4185	0.5261	0.409	0.0126	0.2815	0.1383	Smpd1
chr1	159895111	159895131	+	GTGGCTGGTGGACGAGCTTC	0.3875	0.3011	0.4928	0.7982	0.6116	0.5297	0.3844	-0.3088	-0.0884	0.0466	Smpd1
chr1	159905971	159905991	+	AAGGGCAATGTCCCCTCCTC	0.3279	0.3691	0.6311	0.6561	0.5481	0.304	0.2594	-0.3884	0.0433	0.0054	Apbb1
chr1	159906356	159906376	+	GTGCCAGTAGTAGGTCCCTG	0.3375	0.6514	0.6158	0.7109	0.6508	0.673	0.547	0.8368	0.2991	0.5716	Apbb1
chr1	159907391	159907411	+	CACCTGGACTGTTGTCCTGC	0.3995	0.424	0.5696	0.187	0.3372	0.415	0.3234	-0.6216	-0.6728	0.0589	Apbb1
chr1	159912586	159912606	+	TGTGTCCTCCGGAGAGCCAT	0.2449	0.5646	0.568	0.6449	0.5176	0.6477	0.5959	0.4072	0.5685	0.3204	Apbb1
chr1	159912607	159912627	+	GGAGGGGCTGCCCTGCGATA	0.7714	0.5309	0.6831	0.5919	0.5195	0.4551	0.4516	0.1519	0.5395	0.0669	Apbb1
chr1	159912660	159912680	+	CACTGTTTCGCATGCCAAAT	0.7378	0.3517	0.4844	0.5621	0.0846	0.188	0.0697	-1.558	-0.9774	0.0412	Apbb1
chr1	159912663	159912683	+	TGTTTCGCATGCCAAATAGG	1.0	0.6442	0.5997	0.5575	0.0814	0.6226	0.6137	0.549	0.1461	0.5275	Apbb1
chr1	159912702	159912722	+	GTTCCCGGGGGCCATCTGTG	0.404	0.6209	0.7855	0.5273	0.6164	0.6782	0.5243	0.3735	-0.1389	0.0591	Apbb1
chr1	159912740	159912760	+	GGGACTTCCACATTCTCCAG	0.4375	0.6905	0.6583	0.5904	0.5712	0.6874	0.5984	0.7344	0.2327	0.3925	Apbb1
chr1	159912880	159912900	+	TCCCTGGGTGTTGATGATCA	0.7038	0.5652	0.6405	0.6146	0.5076	0.5399	0.6034	0.1412	-0.1893	0.0208	Apbb1
chr1	159913097	159913117	+	TTTAACCACTTGGCATTGGC	0.3528	0.3819	0.6106	0.1537	0.0	0.3852	0.1911	-1.1662	-1.2005	0.0894	Apbb1
chr1	159913140	159913160	+	CCTCTCCCATGGCACTTCGA	0.375	0.5898	0.7063	0.3618	0.2572	0.4745	0.4656	-0.1097	-0.0461	0.1799	Apbb1
chr1	159913269	159913289	+	CATTAATGGCCGACTGGCTC	1.0	0.3341	0.6447	0.3427	0.1016	0.461	0.2165	-0.5378	-0.6328	0.012	Apbb1
chr1	159919988	159920008	+	TACCTGCGCGGCGAGACCCC	1.0	0.5225	0.6831	0.4768	0.5522	0.7003	0.6046	0.9515	0.8482	0.113	Apbb1
chr1	159919994	159920014	+	CGCGGCGAGACCCCAGGTCC	0.8564	0.4627	0.5779	0.6385	0.5595	0.5178	0.324	0.3567	0.2117	0.0084	Apbb1
chr1	159920003	159920023	+	ACCCCAGGTCCAGGTGGCGA	0.292	0.4988	0.5744	0.455	0.4499	0.6317	0.5696	0.8159	0.1823	0.0633	Apbb1
chr1	159920019	159920039	+	GCGAAGGTGGCTCAAGCTGC	0.5012	0.3356	0.5589	0.4352	0.3515	0.6041	0.4929	-0.2456	-0.4871	0.013	Apbb1
chr1	159920066	159920086	+	CATCACAACATCCCCCGCCC	0.5006	0.5364	0.6591	0.3803	0.5118	0.5512	0.5204	0.4431	0.4784	0.0998	Apbb1
chr1	159936234	159936254	+	GCGTTACAACGCGAATGCAT	1.0	0.636	0.4737	0.5554	0.3124	0.6343	0.4914	0.3752	0.3609	0.5818	Hpx
chr1	159936558	159936578	+	GGGGCCTTTTTACCTCTGCC	0.5038	0.3559	0.6028	0.1858	0.3742	0.4419	0.3253	-0.7167	-1.2149	0.0278	Hpx
chr1	159936591	159936611	+	AAGTAGTCACGGGCATCCAG	0.5781	0.658	0.6283	0.5595	0.6759	0.7213	0.5847	0.8354	0.5149	0.3136	Hpx
chr1	159936634	159936654	+	CTGTGACGGGGTTAAATCTC	0.5633	0.4063	0.4879	0.5221	0.4379	0.4681	0.2682	-0.4138	-0.0386	0.0189	Hpx
chr1	159936680	159936700	+	GTAGCGTTCAAGCCACCTCA	0.8521	0.6134	0.6061	0.1824	0.4873	0.68	0.4977	0.762	0.9266	0.42	Hpx
chr1	159937411	159937431	+	TCTGGTGGGTATGGGATTCC	0.2348	0.404	0.6024	0.6526	0.4556	0.3467	0.195	-0.4734	-0.0717	0.0079	Hpx
chr1	159939450	159939470	+	GACCCAGAAGTACCTTGATC	0.3936	0.4641	0.617	0.3311	0.4285	0.499	0.4792	-0.0973	0.555	0.0573	Hpx
chr1	159939490	159939510	+	ACGGAATGCAGCATCCACTG	0.438	0.7248	0.6725	0.6482	0.6192	0.7065	0.7296	1.1594	0.5836	0.331	Hpx
chr1	159939912	159939932	+	GGTGGTAGCGTCAAAGCTCC	0.4353	0.4905	0.5775	0.4251	0.4161	0.6248	0.4938	0.2718	0.2241	0.068	Hpx
chr1	159940210	159940230	+	AACCCTACTCACGCAGGAAG	1.0	0.4846	0.6192	0.3593	0.4745	0.6555	0.4696	0.7958	0.0855	0.1223	Hpx
chr1	159958328	159958348	+	CGCTTCACATCATCTGGGGA	0.7518	0.5413	0.5411	0.4283	0.391	0.6146	0.2958	-0.0449	-0.7444	0.0972	Trim3
chr1	159958350	159958370	+	GTGGCAAGTCTCCGGGTCTC	0.4945	0.3128	0.5603	0.4522	0.5039	0.4576	0.2268	-0.6933	-0.4432	0.0039	Trim3
chr1	159958367	159958387	+	CTCAGGGCACGCACACGGAA	0.5383	0.4876	0.5873	0.4749	0.4558	0.6324	0.198	-0.3908	-0.6279	0.0374	Trim3
chr1	159958485	159958505	+	GGTCCACCACCGGTACCGCA	1.0	0.6001	0.6389	0.3846	0.49	0.6914	0.6743	0.8915	0.5419	0.6355	Trim3
chr1	159958611	159958631	+	GGCCAACCAGTGCCTGGCGC	0.3922	0.3772	0.6642	0.2895	0.4236	0.5917	0.4202	-0.0645	-0.4434	0.087	Trim3
chr1	159958707	159958727	+	TCCGCAACCCATCTACTTCA	0.4597	0.4302	0.5354	0.1859	0.2376	0.4507	0.3508	-0.5275	-0.1632	0.065	Trim3
chr1	159958811	159958831	+	TTTCTTACTAGCAAAACCTC	0.2533	0.5127	0.5492	0.2531	0.0	0.4148	0.249	-0.7893	-0.8097	0.0797	Trim3
chr1	159959789	159959809	+	ACCACACATGGCAGTCTCAC	0.3151	0.4987	0.5461	0.4126	0.4453	0.5577	0.3934	-0.2526	0.2047	0.0871	Trim3
chr1	159960007	159960027	+	CTTGCCTTCATGGTTGGGGC	0.3202	0.4507	0.6922	0.2466	0.0	0.4451	0.3963	-0.441	-1.0383	0.1311	Trim3
chr1	159960036	159960056	+	GGCGGCCAGCCACTGCGCTG	0.5584	0.5134	0.715	0.4592	0.6098	0.6956	0.604	0.7865	0.1681	0.0466	Trim3
chr1	159960071	159960091	+	TCAGGGTCGTGGGCCCCATC	0.7969	0.4042	0.7161	0.6655	0.3606	0.08	0.2128	-0.1712	0.5477	0.1479	Trim3
chr1	159960147	159960167	+	CTGAGACACCCTGTTCTGGG	0.2051	0.6756	0.6866	0.7046	0.6286	0.6857	0.7543	0.9108	0.3282	0.3156	Trim3
chr1	159960186	159960206	+	ATACTGGACACGAGAGTGTC	0.4651	0.4889	0.5353	0.5072	0.4196	0.5219	0.5147	0.1365	0.4332	0.0937	Trim3
chr1	159960194	159960214	+	CACGAGAGTGTCAGGCTCTG	0.2807	0.6208	0.6393	0.6086	0.638	0.6151	0.5014	0.2099	-0.2547	0.0621	Trim3
chr1	159977706	159977726	+	CAGGACTGGGCGTACCCCAG	0.3969	0.466	0.7338	0.9734	0.7511	0.5696	0.5442	0.2563	0.1032	0.0169	Arfip2
chr1	159977884	159977904	+	GTGCATGCTGGGTCTGCAAC	0.2324	0.4744	0.6642	0.6594	0.4156	0.5878	0.4122	-0.0538	-0.0649	0.2158	Arfip2
chr1	159977893	159977913	+	GGGTCTGCAACAGGCTGTAG	0.2592	0.4949	0.5683	0.6408	0.5696	0.6528	0.5895	0.4446	0.0961	0.1663	Arfip2
chr1	159979106	159979126	+	TCACCTGCTGGAGGTCCTAT	0.4025	0.4706	0.5744	0.3138	0.3786	0.3322	0.3159	-0.4904	0.3288	0.552	Arfip2
chr1	159979337	159979357	+	TGCTCCAGCCCATCGTCTTC	0.4732	0.2663	0.5837	0.1808	0.0412	0.2613	0.1425	-1.0277	-0.4668	0.0692	Arfip2
chr1	159995314	159995334	+	CTCCAGAGAAGGCCCTCAAG	0.2312	0.589	0.7574	0.3833	0.6253	0.6474	0.4409	0.3427	0.1042	0.1436	Dnhd1
chr1	159995436	159995456	+	TCTGATCGGCACTTTAAGTA	0.6518	0.4217	0.6591	0.3256	0.2433	0.461	0.2239	-0.405	-0.2544	0.0214	Dnhd1
chr1	160005636	160005656	+	TCTTGATTCTAGGCTTCTTC	0.2627	0.2704	0.6305	0.1796	0.0788	0.3601	0.0749	-1.1484	-0.7124	0.1051	Dnhd1
chr1	160005692	160005712	+	CAGATAAGAGCTATGTGCTG	0.2781	0.5985	0.6441	0.3817	0.5536	0.6828	0.5464	0.351	0.0579	0.081	Dnhd1
chr1	160010591	160010611	+	AGATACATATCAAATGCAAC	0.3528	0.419	0.5128	0.048	0.0	0.3639	0.2053	-0.6327	-0.3223	0.1908	Dnhd1
chr1	160010623	160010643	+	AGCGAGTGCAGAACTGGAAC	0.3243	0.4062	0.6405	0.3475	0.3806	0.6297	0.4975	-0.4194	-0.3247	0.1006	Dnhd1
chr1	160010671	160010691	+	ATCTTCAGAGGACGCTGTGC	0.284	0.4944	0.4986	0.3882	0.1721	0.5211	0.5185	0.2901	0.4128	0.0411	Dnhd1
chr1	160010821	160010841	+	TAGCCAATAATCTGCAAGTG	0.263	0.6381	0.5874	0.6727	0.4418	0.6292	0.4874	0.5817	0.0607	0.0842	Dnhd1
chr1	160011060	160011080	+	TATCAAGACCTCTGCCCTAA	0.2792	0.4301	0.5883	0.3784	0.1873	0.3595	0.1611	-0.8305	-0.1946	0.0317	Dnhd1
chr1	160021612	160021632	+	TCCTAATTATGACCATGTAC	0.369	0.5527	0.4454	0.3006	0.2591	0.5786	0.4385	-0.1793	0.3632	0.1407	Dnhd1
chr1	160021615	160021635	+	TAATTATGACCATGTACAGG	0.7063	0.6704	0.5399	0.317	0.0	0.5427	0.553	0.7818	0.3369	0.1202	Dnhd1
chr1	160021645	160021665	+	CAAGAATGCTGGAATCCAAC	0.2769	0.5089	0.6358	0.3092	0.2336	0.4994	0.3777	-0.0553	0.3499	0.329	Dnhd1
chr1	160021675	160021695	+	TGTACAACAGGCTCTCCTGG	0.3515	0.6872	0.7288	0.3879	0.6976	0.754	0.6136	0.938	0.2271	0.6274	Dnhd1
chr1	160021773	160021793	+	TTATTTGCCCATAGGACATG	0.3459	0.6368	0.5541	0.359	0.0	0.3781	0.5782	0.5676	0.2843	0.4267	Dnhd1
chr1	160021837	160021857	+	AGACATCTATGAGTTCCTGA	0.2513	0.6401	0.5886	0.0811	0.3047	0.6399	0.4066	0.4615	0.5128	0.6626	Dnhd1
chr1	160028751	160028771	+	TATGCTTACCGCTCCTTCAC	0.5218	0.5743	0.6733	0.4831	0.3022	0.4913	0.4951	0.2606	0.7429	0.1434	Dnhd1
chr1	160030534	160030554	+	TACTGCAGCAGCGCATCTGG	0.3227	0.592	0.5859	0.453	0.6346	0.7283	0.6069	0.7033	0.1958	0.1625	Dnhd1
chr1	160030543	160030563	+	AGCGCATCTGGAGGCTTTAC	0.4758	0.2677	0.5603	0.4296	0.3168	0.2819	0.1157	-1.5164	-0.0791	0.0389	Dnhd1
chr1	160030806	160030826	+	ACGCTGTATGCGCATGCTAG	0.7771	0.6111	0.7432	0.6173	0.2628	0.5606	0.4539	0.221	-0.023	0.1777	Dnhd1
chr1	160032165	160032185	+	ATTCGCAGACCGAATCAATC	1.0	0.5404	0.7063	0.1672	0.0878	0.3403	0.2663	-0.4695	0.639	0.3254	Dnhd1
chr1	160032765	160032785	+	CCAGGTCTGGCAGCGCGATA	0.7966	0.5201	0.6453	0.6553	0.4437	0.4922	0.222	-0.2899	0.048	0.0389	Dnhd1
chr1	160032816	160032836	+	GCAGATGCAGCAGTACTGGG	0.244	0.6982	0.605	0.4599	0.6055	0.7077	0.7561	1.157	0.7197	0.5491	Dnhd1
chr1	160032863	160032883	+	TCATCCTGCAAGTGCCCTAC	0.3401	0.4753	0.5317	0.4374	0.1778	0.3516	0.2869	-0.5605	0.2423	0.1024	Dnhd1
chr1	160032890	160032910	+	CAACCTCAGAGCGCTCCAAA	0.4764	0.5282	0.6453	0.3763	0.3708	0.4675	0.315	-0.2555	0.0857	0.2345	Dnhd1
chr1	160041048	160041068	+	ATCCTAGCCATCCAAAAGTC	0.6338	0.5121	0.5354	0.3436	0.2009	0.4794	0.4739	-0.1248	0.0743	0.0671	Dnhd1
chr1	160041818	160041838	+	CTACAGCACCTATTGAAAGT	0.4209	0.5741	0.6263	0.2873	0.3135	0.5704	0.4088	-0.0226	0.1295	0.4197	Dnhd1
chr1	160041835	160041855	+	AGTAGGATCAGTAGAGCTGG	0.2105	0.5759	0.5857	0.6475	0.5673	0.7119	0.5949	0.8265	0.3249	0.244	Dnhd1
chr1	160041856	160041876	+	GGCCATCATCATGGGTCTGG	0.5067	0.5806	0.6016	0.53	0.5461	0.6816	0.54	0.6212	-0.042	0.109	Dnhd1
chr1	160042008	160042028	+	ACATTAAAGCTGTGAACTTC	0.2824	0.3161	0.4217	0.3606	0.0	0.2969	0.1299	-1.1194	-0.3291	0.0181	Dnhd1
chr1	160042027	160042047	+	CAGGTCCAAATCAACTAATA	0.7441	0.3498	0.5886	0.4115	0.2379	0.302	0.1266	-0.6434	0.0331	0.0236	Dnhd1
chr1	160042088	160042108	+	GTGGAGACAATTTCTGTGCT	0.2889	0.5412	0.6122	0.3047	0.4038	0.5859	0.5577	-0.0179	-0.1761	0.0969	Dnhd1
chr1	160042232	160042252	+	GTGGCCACCCGCCTTGCTCA	0.4634	0.4556	0.6595	0.322	0.3461	0.593	0.5548	0.1032	-0.0835	0.0242	Dnhd1
chr1	160042249	160042269	+	TCAAGGCCCATCCCTCATTA	0.2182	0.4463	0.6689	0.3991	0.2456	0.418	0.4181	-0.4623	0.4854	0.16	Dnhd1
chr1	160042258	160042278	+	ATCCCTCATTAAGGCATTGA	0.6762	0.4414	0.5319	0.3965	0.2786	0.4465	0.4517	-0.2786	0.1659	0.0355	Dnhd1
chr1	160042384	160042404	+	AGTGTGGCGAGCCGAGATGG	0.5302	0.5705	0.6424	0.7267	0.6417	0.7191	0.6954	1.1332	0.5713	0.099	Dnhd1
chr1	160042444	160042464	+	CGTACATGTACGCAATCTTG	0.8041	0.5776	0.666	0.2718	0.4171	0.674	0.5268	0.2256	-0.0002	0.2772	Dnhd1
chr1	160042473	160042493	+	TACAATTTATACGATCTCAG	0.4112	0.6554	0.6299	0.2562	0.3151	0.643	0.4951	0.7331	0.2673	0.5068	Dnhd1
chr1	160042702	160042722	+	TACGACTACTGCATCTACTG	0.8646	0.6495	0.6725	0.408	0.5852	0.735	0.6971	0.8365	0.2224	0.2118	Dnhd1
chr1	160042878	160042898	+	CCTATGGGGCCGTACTGGGC	1.0	0.3671	0.7299	0.502	0.3568	0.561	0.4179	-0.4128	-0.488	0.0085	Dnhd1
chr1	160043452	160043472	+	CCGCTTGCCACTGCTCAAAC	0.7823	0.4685	0.6311	0.5031	0.1909	0.3143	0.2357	-0.6206	-0.2261	0.1395	Dnhd1
chr1	160043533	160043553	+	CCACAACCTAGCTGCTGCTG	0.394	0.5557	0.6158	0.3932	0.3709	0.6412	0.5701	0.3127	-0.4249	0.0512	Dnhd1
chr1	160043536	160043556	+	CAACCTAGCTGCTGCTGAGG	0.3425	0.5161	0.6299	0.5789	0.3716	0.5751	0.5786	0.7604	0.3668	0.0459	Dnhd1
chr1	160043673	160043693	+	TGGCAGAGCCTGTGTGCCAC	0.2189	0.4007	0.6169	0.7554	0.3713	0.5513	0.5146	0.2117	-0.0893	0.0533	Dnhd1
chr1	160043714	160043734	+	GTGGAAGAACTCCAGCAGTT	0.394	0.5687	0.6028	0.4409	0.4573	0.5801	0.3924	0.274	0.8269	0.0422	Dnhd1
chr1	160043951	160043971	+	CTCACTTCCCAAGAATACCT	0.2124	0.5973	0.5212	0.3162	0.3425	0.5935	0.6303	0.3389	0.5129	0.2489	Dnhd1
chr1	160043963	160043983	+	GAATACCTAGGATGGTCAGA	0.4553	0.625	0.4844	0.3476	0.2325	0.6081	0.4827	0.6133	0.7266	0.1782	Dnhd1
chr1	160044029	160044049	+	GCCCCTTATTGTAAGACTGT	0.362	0.586	0.5744	0.1459	0.4239	0.6806	0.4766	0.4061	0.4695	0.1754	Dnhd1
chr1	160044242	160044262	+	GGTATGTCTCCTACAGTGTT	0.2327	0.5709	0.5869	0.3778	0.4246	0.5781	0.5835	0.342	0.5337	0.1821	Dnhd1
chr1	160044413	160044433	+	TTCCGATTCCTTACCCGCAT	0.8727	0.5169	0.6028	0.456	0.4519	0.5557	0.3664	-0.4506	-0.309	0.1862	Dnhd1
chr1	160044433	160044453	+	AGGTGCTAGTTCTCAGCTAC	0.3737	0.5264	0.4737	0.5469	0.4217	0.6	0.4345	-0.254	0.3965	0.0712	Dnhd1
chr1	160044448	160044468	+	GCTACAGGTACATGGACATC	0.382	0.5273	0.5741	0.4927	0.407	0.5064	0.4752	0.1915	1.0733	0.21	Dnhd1
chr1	160044461	160044481	+	GGACATCAGGCTGTTTGCCC	0.4097	0.5163	0.617	0.401	0.4637	0.7225	0.5191	-0.0201	0.0778	0.0828	Dnhd1
chr1	160044532	160044552	+	CCCCCATCTACACTTATTCG	0.8322	0.494	0.6725	0.202	0.4318	0.5849	0.6057	0.0017	-0.3193	0.4323	Dnhd1
chr1	160044843	160044863	+	CCGCATCAGTGTGTATAAAA	0.7361	0.3279	0.5212	0.5633	0.3229	0.4022	0.1906	-1.2356	-0.8663	0.1424	Dnhd1
chr1	160045113	160045133	+	CTTTGATGACTTCATGAGGA	0.2181	0.5649	0.5833	0.3829	0.0	0.4727	0.3477	-0.454	-0.8562	0.2185	Dnhd1
chr1	160053769	160053789	+	CTCATTTGTTGGGCCTCATC	0.5568	0.2721	0.6358	0.4335	0.2754	0.2684	0.0944	-1.321	-0.8566	0.0294	Dnhd1
chr1	160059023	160059043	+	AGTGCTGGAGACTCTGCGGC	0.2994	0.5062	0.6733	0.5772	0.3822	0.5824	0.5772	0.3319	-0.1184	0.3014	Dnhd1
chr1	160059033	160059053	+	ACTCTGCGGCAGGCAATGGA	0.3299	0.5317	0.6766	0.5145	0.3598	0.6282	0.7559	0.9525	0.8344	0.0579	Dnhd1
chr1	160059188	160059208	+	GGCCCTGAACAGCATGACCC	0.4108	0.6448	0.65	0.2852	0.5495	0.7207	0.7083	0.9859	0.3677	0.0653	Dnhd1
chr1	160059205	160059225	+	CCCAGGACACCCTGTTGAGT	0.4443	0.6007	0.5838	0.3665	0.4316	0.5365	0.4925	0.2088	0.3234	0.026	Dnhd1
chr1	160059299	160059319	+	CCTTGTCAGGGCTTCCGTAG	0.4728	0.5911	0.6813	0.666	0.5403	0.6286	0.3998	0.0929	-0.0136	0.1989	Dnhd1
chr1	160059542	160059562	+	GGTGCGTCTTTGGTTGCATG	0.3354	0.6176	0.7854	0.569	0.2947	0.6083	0.5507	0.5034	-0.1179	0.2704	Dnhd1
chr1	160059645	160059665	+	AGGGTCTTCTGTAGTGTGCC	0.3591	0.4177	0.5319	0.3252	0.426	0.4526	0.4446	-0.6081	-0.9417	0.0331	Dnhd1
chr1	160059664	160059684	+	CAGGGTCTGAGTCCTTGGCC	0.2915	0.4561	0.6311	0.5642	0.3747	0.3531	0.4131	-0.6948	-0.8612	0.0144	Dnhd1
chr1	160059797	160059817	+	GGAGGATCCATTTGGCCTTC	0.2517	0.326	0.5319	0.3101	0.1494	0.215	0.1229	-1.4734	-0.8711	0.0504	Dnhd1
chr1	160059863	160059883	+	GCCCATAAAGTCAGTAAACA	0.4778	0.5502	0.5177	0.2077	0.29	0.5024	0.3584	-0.1727	-0.3392	0.1413	Dnhd1
chr1	160060228	160060248	+	GCCTGGTCCGAGTTCTAGCT	0.4708	0.4533	0.6261	0.3794	0.3447	0.4131	0.2174	-0.2762	-0.1415	0.3042	Dnhd1
chr1	160060313	160060333	+	CCTGGCTTCTAACATTTGTC	0.3202	0.4579	0.645	0.2631	0.3377	0.4407	0.2547	-0.3905	-0.1804	0.226	Dnhd1
chr1	160060476	160060496	+	CTGTTGGCCCTGGCAACCTC	0.2792	0.3931	0.5728	0.6874	0.4014	0.5749	0.4355	0.2093	0.3613	0.0874	Dnhd1
chr1	160060523	160060543	+	AGCAGATCTGGATAACATCG	0.6529	0.7036	0.5767	0.3806	0.562	0.7143	0.6723	1.0013	0.2288	0.3946	Dnhd1
chr1	160060588	160060608	+	AGAAGGACACAGTACTGAAT	0.2118	0.4367	0.6594	0.4024	0.3676	0.5774	0.4342	0.2016	1.0022	0.1931	Dnhd1
chr1	160060920	160060940	+	GGGACCAAGCTTCTCTGGTC	0.506	0.3697	0.6028	0.5485	0.4574	0.6209	0.4278	-0.3326	-0.1935	0.0122	Dnhd1
chr1	160086359	160086379	+	CTGAGTACAGCTGTTCATTA	0.4944	0.4362	0.6028	0.5625	0.306	0.4149	0.2172	-0.7656	-0.0737	0.0581	Rrp8
chr1	160086383	160086403	+	AGCGAAATCGGGCCCCATCC	0.5744	0.4747	0.6642	0.5262	0.3749	0.3287	0.3065	0.0188	0.486	0.0205	Rrp8
chr1	160086407	160086427	+	GTTGTGTCATGCGTGCTCGC	0.4853	0.4034	0.6827	0.3381	0.1426	0.5167	0.3613	-0.1451	-0.234	0.1117	Rrp8
chr1	160086572	160086592	+	TCCGCCACTGCTTGCGGCTC	0.7148	0.2814	0.5603	0.493	0.3648	0.3972	0.4079	-0.6599	-0.9907	0.0025	Rrp8
chr1	160086966	160086986	+	CCAGCAGAGATCCCGCCAAG	0.3655	0.6567	0.7008	0.5298	0.6554	0.6866	0.676	0.8613	0.3999	0.4493	Rrp8
chr1	160086969	160086989	+	GCAGAGATCCCGCCAAGAGG	0.3912	0.5708	0.69	0.5066	0.5071	0.6994	0.647	1.2593	0.6946	0.7199	Rrp8
chr1	160087091	160087111	+	CTTTGAGACATTGGCAAGTG	0.3112	0.5212	0.5963	0.5768	0.2888	0.5413	0.3637	-0.1958	-0.6749	0.0505	Rrp8
chr1	160087237	160087257	+	GGCGGCGCTTACGGCCCTGG	0.5549	0.6098	0.6441	0.8325	0.7465	0.6957	0.5217	0.2634	-0.4559	0.0725	Rrp8
chr1	160088511	160088531	+	CCTGTGTTGTCACGGGCCGG	0.9097	0.5845	0.6815	0.6818	0.4615	0.4483	0.458	-0.0621	-0.7141	0.0951	Rrp8
chr1	160089398	160089418	+	CACAGAGAACGACCTAAATC	0.8316	0.3647	0.617	0.265	0.2723	0.376	0.2056	-0.536	-0.0774	0.0185	Ilk
chr1	160092727	160092747	+	GACGCAGCTGTTGCAATACA	0.6635	0.4999	0.5495	0.702	0.4395	0.6032	0.5717	0.3619	0.4055	0.2928	Ilk
chr1	160092799	160092819	+	ATGTTTCTGGGGCCAAGACC	0.2889	0.5139	0.5351	0.5667	0.2354	0.5514	0.3855	0.2584	0.5269	0.1109	Ilk
chr1	160092808	160092828	+	GGGCCAAGACCAGGTGGCAG	0.2378	0.4797	0.6299	0.6685	0.6157	0.6664	0.5351	0.447	0.0181	0.394	Ilk
chr1	160093063	160093083	+	CCCCTTCGAGAGCTTCTCCG	0.6257	0.6381	0.7197	0.3631	0.6335	0.6784	0.7185	0.841	0.2899	0.8229	Ilk
chr1	160093202	160093222	+	TCTTAATCGTATTCCATACA	0.3683	0.594	0.5691	0.2505	0.0	0.3899	0.4002	0.0631	0.2053	0.0599	Ilk
chr1	160093234	160093254	+	GGAAGGGGACCACTCGCACA	0.9919	0.6289	0.6547	0.5351	0.4915	0.6776	0.6496	0.8335	0.6003	0.2602	Ilk
chr1	160093426	160093446	+	CAACGAGAATCATTCTGGAG	0.554	0.6501	0.6583	0.4457	0.3141	0.607	0.4304	0.4105	0.1295	0.1315	Ilk
chr1	160093579	160093599	+	CCTATCCTTCAGCTATGGAA	0.4333	0.5887	0.5964	0.3658	0.2514	0.6086	0.6031	0.4974	0.3893	0.2113	Ilk
chr1	160093590	160093610	+	GCTATGGAAAGGCCGCTGGC	0.4815	0.4019	0.7157	0.2711	0.3671	0.5943	0.4675	-0.1847	-0.2025	0.1337	Ilk
chr1	160093611	160093631	+	GGGCAATGACATTGTTGTGA	0.3755	0.6074	0.5177	0.3807	0.2279	0.5453	0.5684	0.2044	0.0249	0.0689	Ilk
chr1	160093640	160093660	+	AGGTTCGAGACTGGAGTACA	0.7466	0.6654	0.417	0.6246	0.5488	0.6466	0.6589	0.4774	0.4413	0.0807	Ilk
chr1	160093679	160093699	+	ATGAGGAATGTCCCCGGCTC	0.6856	0.4634	0.6405	0.7409	0.5473	0.5675	0.4742	0.2847	0.3922	0.0453	Ilk
chr1	160093809	160093829	+	CCTAACGTGCTTCCGGTACT	0.9295	0.4686	0.6591	0.4139	0.2938	0.3493	0.4007	-0.223	0.2934	0.0699	Ilk
chr1	160093820	160093840	+	TCCGGTACTAGGTGCTTGCC	0.641	0.4721	0.5791	0.5181	0.2945	0.3169	0.2978	-0.4704	-0.6335	0.0255	Ilk
chr1	160093907	160093927	+	TCTACATGAAGGCACCAGTA	0.3963	0.4903	0.678	0.6307	0.4248	0.5575	0.6571	0.6006	0.8743	0.2246	Ilk
chr1	160095940	160095960	+	CTCCGTTGGCCGCGCTCGGT	1.0	0.43	0.6217	0.5758	0.4659	0.5145	0.239	-0.6542	-0.6254	0.0096	Taf10
chr1	160095972	160095992	+	CCGTTAGACATTGCCCCCTC	0.8	0.4314	0.5411	0.7221	0.4622	0.4063	0.2892	-0.6733	-0.1865	0.0172	Taf10
chr1	160096008	160096028	+	CCTGCTGCCACCGAAGCTGA	0.2507	0.5503	0.6059	0.4162	0.1965	0.5547	0.5704	0.18	-0.2603	0.1682	Taf10
chr1	160096295	160096315	+	ACCCGCGACCGAGGCGGCAC	0.8703	0.455	0.5886	0.6071	0.5502	0.5886	0.5006	0.3904	0.0337	0.0383	Taf10
chr1	160100917	160100937	+	CACAGTATGTACATGCGGCA	0.5845	0.595	0.5744	0.5155	0.2611	0.5731	0.3552	-0.4059	-0.8404	0.3051	Tpp1
chr1	160100940	160100960	+	ATGACTCATTGCTAAGAAGC	0.3444	0.5423	0.507	0.3771	0.1841	0.6168	0.562	0.1332	0.115	0.1182	Tpp1
chr1	160101232	160101252	+	TCCAACCACTCTTGCTACTG	0.4149	0.4805	0.6016	0.2636	0.4776	0.6128	0.535	0.2924	-0.4594	0.0416	Tpp1
chr1	160101261	160101281	+	GTGCAAAACTGCTACCAAAC	0.4991	0.5144	0.5886	0.5744	0.3711	0.4771	0.2861	-0.5225	-0.097	0.1042	Tpp1
chr1	160101306	160101326	+	AGTTATGGAAGTACTGTTCC	0.4447	0.4597	0.5833	0.2947	0.3923	0.5673	0.5162	-0.2638	0.3612	0.0367	Tpp1
chr1	160101479	160101499	+	AGCCCACATCTCGGGCTGTC	0.8163	0.4279	0.5603	0.464	0.2737	0.2005	0.2273	-1.3579	-0.9295	0.0152	Tpp1
chr1	160101577	160101597	+	CGTTGTCTCGGAGATGATAA	0.8354	0.4795	0.6117	0.4657	0.3243	0.5343	0.2176	-0.7993	-0.6795	0.1024	Tpp1
chr1	160101769	160101789	+	GGTTTACCAAAGTCCACATG	0.4924	0.5866	0.686	0.4496	0.4775	0.676	0.4822	0.4562	0.1082	0.1724	Tpp1
chr1	160102217	160102237	+	CAGCTACATCCTCTAGGGTG	0.2224	0.5592	0.5908	0.7123	0.5881	0.6375	0.6406	0.4189	0.179	0.1083	Tpp1
chr1	160102231	160102251	+	AGGGTGAGGTACTTTCCTGC	0.5674	0.4619	0.6263	0.3922	0.5445	0.6597	0.4499	0.0334	0.1755	0.0483	Tpp1
chr1	160103475	160103495	+	TTCTGATAGGCACCATATCG	0.6762	0.646	0.5576	0.3313	0.3207	0.5843	0.5344	0.2049	-0.1163	0.0689	Tpp1
chr1	160103524	160103544	+	CCAGCTCCGAGAGTCTGTCC	0.4086	0.5619	0.6311	0.5218	0.4615	0.6461	0.566	0.6075	0.8471	0.0513	Tpp1
chr1	160110184	160110204	+	ATTCCCACTGAGAATGCTAT	0.5182	0.5437	0.6922	0.2601	0.1699	0.4728	0.3017	-0.5483	0.1581	0.4424	Dchs1
chr1	160110519	160110539	+	ATGAAGAGGACACGATCCCG	0.6898	0.7162	0.5577	0.4523	0.6356	0.7145	0.6856	1.0204	0.3229	0.3913	Dchs1
chr1	160110534	160110554	+	TCCCGAGGTCCAAGAGCCGC	0.4048	0.4353	0.4787	0.5008	0.4275	0.5963	0.4851	0.733	0.2161	0.0528	Dchs1
chr1	160110620	160110640	+	TGCCAGCCGGTATAGAATGG	0.9171	0.6747	0.7102	0.5567	0.606	0.6962	0.7266	1.2855	0.9309	0.2724	Dchs1
chr1	160110670	160110690	+	CTCGAAGCGTGGCCAGAGCC	0.5154	0.3823	0.5968	0.4859	0.2961	0.2373	0.1659	-0.8551	-0.9951	0.0268	Dchs1
chr1	160110706	160110726	+	GGCTAGGACCTGGGCGGGGT	0.2602	0.4735	0.5694	0.59	0.6439	0.6369	0.3216	-0.094	-0.2709	0.0141	Dchs1
chr1	160110908	160110928	+	AGAGGTAGGCTCCAGCAGGA	0.3107	0.5629	0.6311	0.4717	0.6235	0.6903	0.6386	0.8094	0.8567	0.1002	Dchs1
chr1	160110931	160110951	+	CCCCTGCTGTACCTGCACCC	0.2186	0.6348	0.6405	0.39	0.5466	0.6376	0.6796	0.7921	0.6474	0.3253	Dchs1
chr1	160111005	160111025	+	TGCAGCAGTAGGGTCCCGAC	0.5348	0.5767	0.65	0.6167	0.5288	0.5869	0.4128	0.0491	0.4035	0.2603	Dchs1
chr1	160111017	160111037	+	GTCCCGACAGGTGCATCCTC	0.4391	0.4572	0.5873	0.4925	0.5259	0.5825	0.4271	0.3545	0.6792	0.0661	Dchs1
chr1	160111038	160111058	+	GGTACCTCTACAGAATAAGA	0.4123	0.5398	0.5633	0.3053	0.3018	0.6644	0.7858	1.1044	1.2267	0.5326	Dchs1
chr1	160111044	160111064	+	TCTACAGAATAAGAAGGCAC	0.2914	0.5516	0.535	0.3855	0.4771	0.6746	0.661	0.8447	0.529	0.3303	Dchs1
chr1	160111108	160111128	+	TCACAAGCAAGGTCGCACTA	0.8329	0.5365	0.65	0.296	0.193	0.5375	0.4807	0.1671	0.3138	0.1848	Dchs1
chr1	160111220	160111240	+	AGAAGTGAGATCTAGTGCAA	0.2164	0.6518	0.5886	0.5435	0.4075	0.6426	0.5247	0.6657	0.7144	0.2613	Dchs1
chr1	160111230	160111250	+	TCTAGTGCAAAGGCTCCTGA	0.4259	0.5839	0.6922	0.2804	0.5235	0.7068	0.4979	0.1843	0.0625	0.3561	Dchs1
chr1	160112433	160112453	+	GAGTCCCCCATCCGGATCAG	1.0	0.6095	0.5966	0.6253	0.6166	0.6507	0.6977	0.669	0.1889	0.1652	Dchs1
chr1	160112450	160112470	+	CAGAGGCTCGTAGTGTGGTA	0.7094	0.4174	0.6405	0.6347	0.5683	0.6356	0.4286	-0.1766	-0.0932	0.0371	Dchs1
chr1	160112564	160112584	+	GCACTGTGATGTGAGTTAAC	0.2734	0.403	0.6263	0.4323	0.2668	0.354	0.2067	-0.4794	0.3862	0.1998	Dchs1
chr1	160113366	160113386	+	CCACGGGTCTTACCAAGGTC	0.7672	0.4031	0.5731	0.4731	0.5504	0.5899	0.4989	-0.166	-0.1656	0.0919	Dchs1
chr1	160113421	160113441	+	CAGGCGGACTGTTCTCACGA	0.8828	0.6791	0.6547	0.5326	0.6155	0.7152	0.7243	1.0666	0.8576	0.2055	Dchs1
chr1	160113444	160113464	+	ATGACGTTGTACTCCTGCTG	0.649	0.5906	0.696	0.4087	0.5687	0.6938	0.5378	0.5238	0.0433	0.1083	Dchs1
chr1	160113490	160113510	+	CGTCAACAACACTGACAGTC	0.5136	0.5216	0.4925	0.4049	0.2725	0.4457	0.305	-0.6341	-0.4273	0.0369	Dchs1
chr1	160113530	160113550	+	TGGCGGCGAGCCATGGTCCG	0.6154	0.5824	0.7385	0.6589	0.6321	0.5747	0.6025	0.4996	-0.2094	0.2098	Dchs1
chr1	160113575	160113595	+	AGCTCGCTGTTCACGGTCCA	0.6704	0.3814	0.5931	0.4705	0.4856	0.5987	0.3963	-0.7331	-0.8632	0.0254	Dchs1
chr1	160113745	160113765	+	CCCTCCAGCCGCAAGACGAT	1.0	0.5549	0.5837	0.1865	0.284	0.531	0.3934	-0.2575	-0.0169	0.2213	Dchs1
chr1	160113803	160113823	+	GCTACCACGTGCAGCGCCGC	0.7368	0.4605	0.6024	0.4573	0.2888	0.599	0.4426	0.3115	-0.1764	0.0871	Dchs1
chr1	160113809	160113829	+	ACGTGCAGCGCCGCAGGCCC	0.5007	0.4296	0.5304	0.5151	0.4856	0.5211	0.4715	-0.0322	-0.3304	0.0515	Dchs1
chr1	160113847	160113867	+	GAGGCGCATCCGTGATGGTG	0.5413	0.5994	0.6191	0.7027	0.6306	0.7361	0.6362	0.9305	0.3823	0.0216	Dchs1
chr1	160113995	160114015	+	GTCTCCCGATCCAGACCACG	0.5766	0.7004	0.5009	0.385	0.6092	0.696	0.6919	0.9449	0.0198	0.4854	Dchs1
chr1	160114032	160114052	+	CGGTGCGCGCGTCCAAGCGC	1.0	0.3014	0.5304	0.4164	0.1909	0.469	0.3986	0.1236	-0.1201	0.0841	Dchs1
chr1	160114142	160114162	+	TACAGCGTGGCGCCGGGCTC	0.613	0.2787	0.6925	0.5565	0.3949	0.3762	0.2361	-0.5358	-0.5596	0.0018	Dchs1
chr1	160114151	160114171	+	GCGCCGGGCTCAGGGTTCTC	0.2378	0.4383	0.6122	0.7141	0.3577	0.3034	0.1746	-0.4907	0.1019	0.0545	Dchs1
chr1	160114167	160114187	+	TCTCAGGTAGCGCCAGTGCC	0.5355	0.3383	0.6625	0.4603	0.2863	0.309	0.4186	-0.3913	-0.6069	0.0704	Dchs1
chr1	160114326	160114346	+	CCAAGACACGGGCCAAGTAC	0.6565	0.4861	0.5968	0.5165	0.3578	0.5795	0.4223	0.1494	0.417	0.167	Dchs1
chr1	160114440	160114460	+	GCGGGGCCACCGAACCTAAC	1.0	0.3432	0.7019	0.5811	0.3376	0.3408	0.145	-0.9357	-0.1471	0.0854	Dchs1
chr1	160114448	160114468	+	ACCGAACCTAACAGGGATCC	0.4501	0.5442	0.5319	0.3518	0.3723	0.5095	0.6575	0.4632	0.5069	0.0142	Dchs1
chr1	160114487	160114507	+	GCTGTAACTGTCAGTACTAC	0.5816	0.4858	0.5741	0.3977	0.2979	0.5023	0.372	-0.5242	0.0445	0.21	Dchs1
chr1	160114546	160114566	+	TGACTCCACCATACGAGTCG	1.0	0.649	0.6866	0.3789	0.4357	0.6364	0.573	0.4946	-0.1759	0.2022	Dchs1
chr1	160114764	160114784	+	ATACCTGTACGAGCAGTTGG	0.5503	0.5419	0.6192	0.5911	0.5361	0.6613	0.712	1.1772	0.6924	0.6258	Dchs1
chr1	160114778	160114798	+	AGTTGGAGGCTGGCACTTCG	0.358	0.4433	0.6847	0.3442	0.6563	0.7008	0.411	-0.0111	-0.1606	0.0349	Dchs1
chr1	160114823	160114843	+	CTAAGAGTTAGCACATAGTG	0.3599	0.6114	0.5908	0.4702	0.5683	0.6855	0.5942	0.3907	0.1866	0.2595	Dchs1
chr1	160114874	160114894	+	GTGTGCAGCTCCCCCGTGTG	0.5462	0.5796	0.6675	0.6679	0.6542	0.6771	0.6227	0.8732	0.1144	0.1015	Dchs1
chr1	160115022	160115042	+	CCATACCAGTTAGGGTGTAT	0.7875	0.4503	0.4844	0.5093	0.1283	0.3263	0.3185	-0.6561	-0.0284	0.1935	Dchs1
chr1	160115386	160115406	+	AGGTAGGACTGTTGTCGTTG	0.4424	0.5931	0.5777	0.4157	0.5596	0.6702	0.6463	0.3053	0.0127	0.0587	Dchs1
chr1	160115427	160115447	+	ACAGTGCCTGTGGCGCTGCG	0.545	0.6159	0.7716	0.6365	0.5276	0.5664	0.7204	-0.055	-0.5013	0.5552	Dchs1
chr1	160115458	160115478	+	CCGCATCCTGCACCTGGACC	0.3144	0.4959	0.6311	0.4897	0.4377	0.5227	0.5302	0.3192	0.0467	0.0394	Dchs1
chr1	160115491	160115511	+	TGCTCTGTTGCTCTCGGTCC	0.8347	0.3203	0.5553	0.424	0.4663	0.6099	0.3794	-0.4243	-0.7728	0.0029	Dchs1
chr1	160115786	160115806	+	CTGTAGGTCAGACGCCCATT	0.3596	0.4294	0.5222	0.5674	0.3146	0.3396	0.2498	-0.7407	0.259	0.1934	Dchs1
chr1	160116164	160116184	+	GTTCCAGTGGTAGTGCCTGA	0.4243	0.6388	0.6591	0.4158	0.483	0.6516	0.5839	0.6239	0.6054	0.4807	Dchs1
chr1	160116181	160116201	+	TGAAGGCAAGTCCACTCGGT	0.7573	0.6371	0.6405	0.5996	0.5815	0.6694	0.6206	0.8928	1.0338	0.3713	Dchs1
chr1	160116185	160116205	+	GGCAAGTCCACTCGGTAGGT	0.8861	0.4364	0.5696	0.254	0.4091	0.5991	0.375	-0.0616	0.0684	0.0366	Dchs1
chr1	160116320	160116340	+	TCATGGGGTGGTCCCCCTGG	0.4142	0.563	0.6911	0.7448	0.6379	0.4598	0.4223	-0.4751	-0.4688	0.2054	Dchs1
chr1	160116359	160116379	+	AGCCGGACGTGGCCCGTGGT	0.5357	0.4035	0.7161	0.4544	0.6008	0.5703	0.3259	0.1962	0.1963	0.027	Dchs1
chr1	160116403	160116423	+	ACCTCCAGCAAGTAGACTAA	0.4663	0.5422	0.5884	0.2547	0.2986	0.5933	0.4033	-0.0528	0.4529	0.2155	Dchs1
chr1	160116458	160116478	+	AGAGCACGCAGTGTATAGAC	0.4303	0.4934	0.5495	0.5741	0.4667	0.6371	0.6775	0.8026	1.2959	0.3655	Dchs1
chr1	160116509	160116529	+	AACACAGTGTCTTCAGGTGC	0.2692	0.4733	0.5212	0.254	0.4159	0.5741	0.4483	-0.1413	-0.4431	0.0377	Dchs1
chr1	160116617	160116637	+	CGAACCTCTAGCTCTAGGAC	0.4837	0.5955	0.617	0.31	0.4067	0.6297	0.4569	-0.0241	-0.1288	0.1549	Dchs1
chr1	160116667	160116687	+	AAGTGTTTTTAATAGCCCCG	0.5739	0.7076	0.5683	0.5214	0.2927	0.6176	0.4705	-0.1764	-0.3719	0.8756	Dchs1
chr1	160116678	160116698	+	ATAGCCCCGAGGCTGAATCT	0.7467	0.4588	0.6925	0.3557	0.3459	0.5742	0.485	0.331	0.9336	0.1555	Dchs1
chr1	160116717	160116737	+	GGTCCCCACCTGATAGGGTG	0.4465	0.4599	0.6944	0.5334	0.5964	0.6584	0.5162	0.0537	-0.4597	0.0881	Dchs1
chr1	160116741	160116761	+	TCACAGGCCCTAAGCGACCT	0.5397	0.581	0.5838	0.4639	0.4376	0.6031	0.5396	0.309	0.2643	0.1367	Dchs1
chr1	160117071	160117091	+	ATAGGTGGTGTGGGGGTTCC	0.2502	0.3168	0.6075	0.7524	0.3782	0.1853	0.1784	-0.906	-0.5454	0.0195	Dchs1
chr1	160117101	160117121	+	CTGATGTTGACTCGGGCAAT	0.7061	0.4775	0.5555	0.4897	0.3828	0.4759	0.3056	-0.7135	-0.3469	0.0846	Dchs1
chr1	160117175	160117195	+	AGAATTAGCCCGTCTGCCTA	0.6316	0.4787	0.65	0.3469	0.1322	0.5417	0.2151	-0.1829	-0.1708	0.0471	Dchs1
chr1	160117181	160117201	+	AGCCCGTCTGCCTAAGGGCC	0.5355	0.4677	0.5731	0.474	0.3856	0.3423	0.3918	-0.9115	-1.246	0.0429	Dchs1
chr1	160117370	160117390	+	GTGGCGGGCTGTTGCCAGCC	0.4815	0.4251	0.598	0.7712	0.3226	0.107	0.1998	-1.7346	-1.8193	0.0221	Dchs1
chr1	160117705	160117725	+	AAGGTCCCTGGTCACGGTCC	0.8572	0.4931	0.6311	0.7441	0.5696	0.5874	0.4607	-0.4043	-0.3317	0.0152	Dchs1
chr1	160122906	160122926	+	CCTACCCACCTGCAGGAAAC	0.3416	0.4473	0.7063	0.3651	0.2028	0.3956	0.4136	-0.3187	0.1385	0.0787	Dchs1
chr1	160122928	160122948	+	GTTCCGGGCTGGGTGCCTTC	0.4842	0.3195	0.7583	0.5815	0.3264	0.2856	0.2303	-0.6097	-0.0772	0.1644	Dchs1
chr1	160123011	160123031	+	GGCCACACTAACTGTGGCAG	0.2359	0.5592	0.6016	0.4642	0.4793	0.5926	0.4142	-0.0917	-0.8385	0.1279	Dchs1
chr1	160123117	160123137	+	GTGGTGATGATGCCTGACGT	0.4158	0.7489	0.6736	0.562	0.6614	0.7279	0.7018	0.8863	0.5105	0.2679	Dchs1
chr1	160123192	160123212	+	TGACCATTGGTGCCTTGGTC	0.2509	0.4285	0.6642	0.3233	0.4106	0.4474	0.3487	-0.5979	-0.4435	0.0517	Dchs1
chr1	160123243	160123263	+	CTGCCGGGCAATGCGACTTC	0.7658	0.3561	0.6689	0.7207	0.3086	0.3596	0.2321	-0.8335	-0.3275	0.0267	Dchs1
chr1	160123249	160123269	+	GGCAATGCGACTTCAGGCAG	0.4233	0.4486	0.5908	0.4638	0.5512	0.6379	0.4556	0.6787	-0.1321	0.4172	Dchs1
chr1	160123255	160123275	+	GCGACTTCAGGCAGAGGCTC	0.3533	0.4335	0.4645	0.5542	0.5423	0.6755	0.5284	0.4001	0.3519	0.1329	Dchs1
chr1	160123451	160123471	+	TGACACTGTCTTGGGTGCTC	0.2715	0.3685	0.5461	0.2439	0.3281	0.4616	0.4354	-0.0576	-0.0122	0.0308	Dchs1
chr1	160123592	160123612	+	GGGGGGAGCCATCAGCACTC	0.3626	0.534	0.6547	0.5847	0.3933	0.5721	0.4269	0.1036	0.3042	0.1504	Dchs1
chr1	160123973	160123993	+	CCAGAAGTGTCACATCTAGC	0.3655	0.5266	0.6028	0.1827	0.0453	0.433	0.2086	-0.6745	-0.4225	0.2335	Dchs1
chr1	160124101	160124121	+	ACTGGAGCTCCACCAGGACC	0.698	0.5545	0.6059	0.4381	0.473	0.5969	0.6361	1.0197	0.8936	0.1518	Dchs1
chr1	160124121	160124141	+	AGGACGTGTCTCCAGTCGAA	0.4894	0.6234	0.6405	0.4401	0.461	0.6087	0.4751	0.3631	0.4831	0.4028	Dchs1
chr1	160124194	160124214	+	CCGGCGTCTGCATCATGAGC	0.6392	0.491	0.5731	0.4412	0.3707	0.6144	0.4463	-0.0216	-0.0264	0.0393	Dchs1
chr1	160198520	160198540	+	GAGAAAAAATTTCTCTCTAG	0.2621	0.4933	0.6157	0.3549	0.1639	0.4493	0.2348	-0.3739	-0.4929	0.1467	Gvinp1
chr1	160283220	160283240	+	GACAGAAAGGTTTTCTATAG	0.3731	0.3893	0.6441	0.3679	0.389	0.5301	0.2028	-1.0198	-0.8015	0.0961	Gvin1
chr1	160283342	160283362	+	TTTGATCCTGCCAGAGTGTC	0.2689	0.3562	0.5208	0.6092	0.0	0.2893	0.2198	-0.8566	-0.8284	0.0412	Gvin1
chr1	160284083	160284103	+	CTGACATGAGGATCACAATG	0.2694	0.6587	0.5908	0.4089	0.6175	0.7279	0.6445	0.7113	0.2382	0.1402	Gvin1
chr1	160459297	160459317	+	TGAAAGATAGCTGTCCAAGT	0.4717	0.621	0.6122	0.473	0.3577	0.6157	0.5384	0.517	0.7144	0.2357	Olr205
chr1	160513003	160513023	+	TGATCATAGCCAACATGTAC	0.3434	0.5016	0.4737	0.2502	0.0506	0.5459	0.271	-0.2823	0.2312	0.0697	Olr208
chr1	160566053	160566073	+	CATGATCTTCATGAGTCCAA	0.2609	0.661	0.6308	0.5246	0.194	0.504	0.2571	-0.0263	-0.0628	0.1386	Olr210
chr1	160633686	160633706	+	GAGCTGATGGTTTATTTAGC	0.3317	0.4537	0.6122	0.4264	0.2144	0.3164	0.1755	-0.8256	-0.0809	0.1415	Olr214
chr1	160684102	160684122	+	CTGCACAGGCCAGCTTCAGC	0.2219	0.4257	0.6453	0.2728	0.0	0.3857	0.2767	-0.8367	-0.5579	0.0171	Olr217
chr1	160684183	160684203	+	TAGTGTAGGCGGTATATCCT	0.7944	0.4779	0.6025	0.4048	0.4889	0.5961	0.5209	-0.0416	0.3801	0.0297	Olr217
chr1	160684430	160684450	+	GGCCTTTGGAGTGACGACTG	0.6251	0.7326	0.6725	0.6526	0.62	0.6974	0.5669	0.7993	0.0493	0.0235	Olr217
chr1	160684468	160684488	+	TAAGAGACAGTTGCCCAAGC	0.2533	0.5055	0.6405	0.566	0.3685	0.5631	0.6009	0.2476	0.484	0.1204	Olr217
chr1	160684552	160684572	+	TTATTAGAGCCAAAATGTAC	0.4408	0.494	0.4595	0.1637	0.0	0.34	0.1331	-0.5529	0.0834	0.1312	Olr217
chr1	160695986	160696006	+	ATATTGAGAGGTATCTACAC	0.3809	0.6699	0.5647	0.4502	0.2479	0.6372	0.652	1.0167	1.402	0.3394	Olr218
chr1	160696137	160696157	+	ACTATGAACCAGCAAACTGT	0.415	0.6114	0.6199	0.1782	0.1425	0.6272	0.6465	0.6912	0.7454	0.1402	Olr218
chr1	160696255	160696275	+	TCAATGCTAGAGCCATCTGA	0.3764	0.5744	0.592	0.2903	0.307	0.6607	0.5413	0.336	0.3919	0.4157	Olr218
chr1	160696450	160696470	+	TGGTCAGTGCCAATATGTAC	0.4685	0.5079	0.4737	0.3942	0.3514	0.6008	0.3258	-0.0976	0.4095	0.1224	Olr218
chr1	160757385	160757405	+	CACAAGTACGCCACTAGCCC	0.5137	0.5038	0.6405	0.1455	0.3546	0.5362	0.4287	0.1997	0.157	0.0584	Olr221
chr1	160777747	160777767	+	CACAAAAGTAATGATTGATT	0.2136	0.3648	0.5603	0.2384	0.1279	0.3539	0.0283	-1.1887	-0.5748	0.0203	Olr222
chr1	160777820	160777840	+	CACAAATATTCCACTAGCCC	0.3661	0.5158	0.5744	0.1714	0.0608	0.4113	0.3107	-0.2107	-0.317	0.1243	Olr222
chr1	160777951	160777971	+	TTTCTGTACACCCCATTATG	0.3715	0.5299	0.6849	0.3384	0.1327	0.4146	0.4	0.2367	0.1679	0.1786	Olr222
chr1	160778122	160778142	+	GTCGGGAGTCAACATGAATG	0.2303	0.6436	0.7102	0.4419	0.5809	0.707	0.6445	1.1248	0.3696	0.2127	Olr222
chr1	160778158	160778178	+	GGTTCCCAAACACAGTGATC	0.4179	0.5043	0.5975	0.2864	0.3161	0.5466	0.4981	0.2412	0.8583	0.1637	Olr222
chr1	160796457	160796477	+	CAAGACATTATTGCCACAGA	0.2513	0.5808	0.5886	0.5231	0.2593	0.5453	0.2924	-0.1233	-0.2662	0.0128	Olr223
chr1	160796634	160796654	+	TAAAAGTACACATTCAGTAC	0.3947	0.5533	0.598	0.3218	0.0	0.4398	0.4197	0.0178	0.6337	0.047	Olr223
chr1	160796702	160796722	+	AAATGGTATTGGGGCGAAAT	0.6568	0.3257	0.5552	0.5438	0.2847	0.3104	0.1823	-1.0175	-0.214	0.0234	Olr223
chr1	160813184	160813204	+	GACCATGAAACCACTGAAAT	0.3296	0.3455	0.6028	0.2571	0.3324	0.4583	0.2309	-1.0215	-0.7057	0.1102	Olr224
chr1	160813369	160813389	+	AGGAGATGTGTCGTCTCTGC	0.3218	0.5039	0.6028	0.5761	0.4811	0.5917	0.4984	0.2906	0.3181	0.0635	Olr224
chr1	160813372	160813392	+	AGATGTGTCGTCTCTGCAGG	0.5225	0.636	0.6392	0.6172	0.353	0.6337	0.4733	0.4211	-0.442	0.5423	Olr224
chr1	160813534	160813554	+	TAATCAACATGTAGACTACA	0.4352	0.6105	0.3887	0.3037	0.1315	0.5157	0.4228	-0.0814	0.2255	0.0774	Olr224
chr1	160827721	160827741	+	AGTAAGACAGGCGAGAAATA	0.4985	0.3883	0.6827	0.3276	0.291	0.5742	0.4476	0.1802	0.8373	0.1055	Olr226
chr1	160827892	160827912	+	ACTCTGTGCAACCCAAGCCC	0.2183	0.5573	0.6153	0.3011	0.3439	0.5794	0.6031	1.0752	1.0027	0.3081	Olr226
chr1	160827981	160828001	+	ATGAAGCCAGCGAGCATCTT	0.3909	0.3824	0.6169	0.5172	0.2592	0.4003	0.2624	-0.8438	0.0408	0.0612	Olr226
chr1	160828115	160828135	+	TTCAGTCAACACCAACACAT	0.3201	0.7078	0.5212	0.5606	0.3946	0.5868	0.4663	0.033	0.1462	0.1398	Olr226
chr1	160828158	160828178	+	AGTAGTACTCGCAGTGGGGC	0.788	0.4529	0.5883	0.379	0.3061	0.5681	0.2966	-0.3956	-0.6798	0.0685	Olr226
chr1	160864093	160864113	+	GTGACAGCCCACCTGTTCTG	0.3821	0.5645	0.7008	0.4386	0.5162	0.6718	0.6712	0.7533	0.3255	0.358	Olr227
chr1	160930679	160930699	+	AGGCAACAGTAATATCTATC	0.4868	0.3713	0.5744	0.3812	0.2897	0.4196	0.1792	-0.5706	0.583	0.0422	Olr229
chr1	160930688	160930708	+	TAATATCTATCAGGGATACT	0.3231	0.5447	0.4703	0.3466	0.0	0.3151	0.5186	-0.205	0.606	0.0885	Olr229
chr1	160930869	160930889	+	CTGTGTCACACAGCCCCAAA	0.285	0.5279	0.5695	0.6506	0.3894	0.3727	0.2152	-0.9272	-0.5222	0.1405	Olr229
chr1	160930931	160930951	+	GAGGAACAATGCTACTTGAG	0.3871	0.7067	0.6583	0.6087	0.6239	0.7376	0.673	1.0923	0.7197	0.2821	Olr229
chr1	160931006	160931026	+	GTCGAGAATCCATAAGAATG	0.6649	0.6305	0.6002	0.4133	0.4666	0.7212	0.6555	0.5353	-0.0558	0.1505	Olr229
chr1	160948245	160948265	+	GTTGGGGACCCTTATTGCCC	0.9013	0.4933	0.6969	0.2679	0.5324	0.7364	0.4659	0.441	0.3068	0.1475	Olr230
chr1	160957495	160957515	+	ACCCAATAATCATGAGCTGC	0.2851	0.53	0.422	0.1606	0.0	0.4072	0.3811	0.0174	-0.2529	0.0311	Olr231
chr1	161071122	161071142	+	GAAGACAACGTTGTTGAAAA	0.4603	0.4257	0.6028	0.5452	0.112	0.3912	0.2275	-0.6745	-0.6977	0.0949	Nlrp14
chr1	161071257	161071277	+	AAAGCACTGGCCTAGTAGCG	0.3533	0.6246	0.7008	0.4393	0.3639	0.4604	0.5862	0.3918	-0.0124	0.1985	Nlrp14
chr1	161071519	161071539	+	CCTCATCGCGTAAAGCTACC	1.0	0.5736	0.645	0.1212	0.0635	0.3428	0.2104	-0.7076	-0.5864	0.2874	Nlrp14
chr1	161071529	161071549	+	TAAAGCTACCAGGACTGTCT	0.6212	0.5912	0.65	0.5441	0.1102	0.454	0.5562	0.1608	0.6845	0.0149	Nlrp14
chr1	161071808	161071828	+	TGCCCAATGAAACACTACTA	0.3213	0.5697	0.5886	0.3835	0.381	0.5725	0.6038	0.1812	0.434	0.1372	Nlrp14
chr1	161071834	161071854	+	CTATGCCAGGCCGCTGTTGA	0.5802	0.408	0.612	0.4025	0.3626	0.5004	0.483	-0.4748	-0.6076	0.0456	Nlrp14
chr1	161071920	161071940	+	GGACCTCTCACTTTTCCTAG	0.4254	0.6456	0.6725	0.18	0.4028	0.6212	0.3051	-0.9591	-1.0096	0.8501	Nlrp14
chr1	161072169	161072189	+	AGACAGAGTACAACAACTGG	0.3974	0.6587	0.6144	0.3551	0.543	0.7001	0.5858	1.0856	0.3756	0.4751	Nlrp14
chr1	161072195	161072215	+	CTTTCAACCTTACAATATCC	0.8263	0.4344	0.5017	0.1097	0.0	0.3872	0.1884	-0.8114	-0.4991	0.0412	Nlrp14
chr1	161072204	161072224	+	TTACAATATCCAGGGCGGTA	0.4133	0.5321	0.5319	0.2975	0.0487	0.4265	0.3927	-0.5537	-0.2297	0.0734	Nlrp14
chr1	161073894	161073914	+	TTTTCAATTATGCAGCCTTG	0.2355	0.606	0.6718	0.3421	0.0	0.3388	0.055	-1.6653	-1.7656	0.3217	Nlrp14
chr1	161075847	161075867	+	GACCTGAAAGATACTGACTT	0.5636	0.7231	0.6122	0.3933	0.4635	0.6259	0.5216	0.0366	-0.0528	0.162	Nlrp14
chr1	161116876	161116896	+	CAACCTCGAAACCGACGAGA	0.8356	0.5962	0.4787	0.2991	0.3096	0.6178	0.4474	-0.2238	-0.3657	0.051	LOC108349440
chr1	161116918	161116938	+	CAAGTATGGCCGCATCATCG	0.6517	0.6588	0.7338	0.3676	0.5142	0.692	0.6906	1.0487	0.4233	0.11	LOC108349440
chr1	161116933	161116953	+	CATCGAGGTGCTCCTGATGA	0.4298	0.5004	0.6875	0.5031	0.4928	0.5711	0.4618	0.0592	-0.1744	0.0438	LOC108349440
chr1	161117041	161117061	+	CGGCAAGTCCCTGGATGGTA	0.4972	0.4177	0.4787	0.7262	0.5209	0.5951	0.4172	-0.5842	-0.3883	0.0188	LOC108349440
chr1	161117050	161117070	+	CCTGGATGGTAAGGCCATCA	0.3194	0.5652	0.5883	0.6196	0.4841	0.4482	0.4846	-0.0714	0.0801	0.0038	LOC108349440
chr1	161117195	161117215	+	CGGGGTGGGTCGGCCGACGA	0.9257	0.5097	0.6925	0.9835	0.7715	0.67	0.5337	-0.0003	-0.2994	0.0081	LOC108349440
chr1	161117437	161117457	+	GTACCTGGGCCCGCGCGACG	1.0	0.5927	0.7433	0.429	0.5048	0.7056	0.4269	0.8257	-0.0485	0.1394	LOC108349440
chr1	161117574	161117594	+	CGCGAGATGAATGCCCTTCC	0.9236	0.3849	0.6263	0.4938	0.4666	0.4396	0.1894	-0.7383	0.0326	0.0046	LOC108349440
chr1	161276140	161276160	+	AGACCCCGGCTCCGCGACCC	0.7588	0.4704	0.6028	0.6149	0.554	0.6181	0.5742	0.2623	-0.0364	0.0177	Syt9
chr1	161315997	161316017	+	GGAATGTCTCCCCGTGGTGG	0.5164	0.5319	0.6535	0.539	0.5388	0.6642	0.5676	0.616	-0.2907	0.3374	Syt9
chr1	161316002	161316022	+	GTCTCCCCGTGGTGGAGGTA	0.3795	0.4336	0.56	0.5522	0.43	0.5656	0.373	-0.4598	-0.5043	0.0146	Syt9
chr1	161326659	161326679	+	TGGGTTCCGTGGCGAGAGCG	0.3678	0.5174	0.5955	0.6753	0.6189	0.6099	0.5456	0.4295	-0.4916	0.249	Syt9
chr1	161341281	161341301	+	TATCCAACAGCTTCAGAGGC	0.5366	0.4651	0.5775	0.2447	0.2615	0.5643	0.4306	-0.0322	-0.2833	0.1095	Syt9
chr1	161341355	161341375	+	CACTGGACAACGACGATGGG	0.8654	0.64	0.6958	0.4749	0.5653	0.6768	0.5871	0.2711	-0.2396	0.2412	Syt9
chr1	161341464	161341484	+	AGCCGTCAATCTGCCCGCCA	0.7111	0.6013	0.617	0.5509	0.5399	0.6255	0.3668	0.0937	0.0483	0.0385	Syt9
chr1	161341575	161341595	+	CCTGAACCCTGTGTTTGACG	0.3103	0.7155	0.7288	0.4368	0.3782	0.635	0.5659	0.8974	0.1945	0.3786	Syt9
chr1	161341718	161341738	+	TCGACTTGGCTGACTTCCCC	0.4329	0.428	0.65	0.456	0.5387	0.6537	0.5076	0.1734	0.0122	0.0496	Syt9
chr1	161478659	161478679	+	CGCTTCCAAGTCTTGGAGGT	0.2535	0.586	0.5411	0.4534	0.5931	0.5451	0.4737	-0.2399	-0.3431	0.0559	Olfml1
chr1	161482010	161482030	+	GGCCTATATTCAAGATTTCC	0.6414	0.3704	0.422	0.1556	0.1904	0.3554	0.0995	-1.0769	-0.2524	0.0193	Olfml1
chr1	161482144	161482164	+	TCGACTACCTGCAATACCTC	0.5593	0.492	0.6028	0.2441	0.3943	0.592	0.4726	0.4843	0.5774	0.0947	Olfml1
chr1	161482172	161482192	+	TGACTTCTGCGTTGAATCGG	0.5076	0.5739	0.5341	0.4229	0.4148	0.6527	0.6077	0.5776	-0.1999	0.2791	Olfml1
chr1	161482250	161482270	+	AACCCTGTTGAACACAAGTA	0.4346	0.5361	0.6028	0.4423	0.4585	0.5672	0.4618	-0.1055	0.1566	0.1106	Olfml1
chr1	161500398	161500418	+	CCCAGAGGGCTCTTGGATGA	0.2521	0.4812	0.617	0.66	0.5868	0.5957	0.455	0.0614	-0.1895	0.0115	Olfml1
chr1	161500663	161500683	+	GATCGAATGCTTCTTCCAGG	0.6139	0.6787	0.7146	0.3761	0.3498	0.6707	0.5147	0.5253	0.1944	0.6298	Olfml1
chr1	161500669	161500689	+	ATGCTTCTTCCAGGAGGGGC	0.221	0.5065	0.4645	0.5232	0.1151	0.3982	0.2998	-0.18	-0.5441	0.0624	Olfml1
chr1	161560437	161560457	+	GCCTGTGCTCCATCTCATCG	0.4531	0.6567	0.6392	0.2284	0.4981	0.6811	0.6191	0.5567	-0.2291	0.3475	Ppfibp2
chr1	161560476	161560496	+	GGAGATGTTGGCACTTCCTC	0.2988	0.4117	0.617	0.4826	0.5366	0.6221	0.414	-0.4421	-0.1239	0.1014	Ppfibp2
chr1	161589511	161589531	+	GAACGCCTGGCACGGCTAGA	0.4449	0.4153	0.5886	0.5051	0.3054	0.4143	0.3641	-0.4502	-0.1335	0.0524	Ppfibp2
chr1	161593678	161593698	+	CGCGGAAGAGATGCTTCAGC	0.3314	0.5478	0.617	0.3945	0.355	0.5054	0.382	-0.2096	-0.1002	0.1699	Ppfibp2
chr1	161600864	161600884	+	CAAGGATGATGAAGCTCCTG	0.3383	0.6357	0.6016	0.6117	0.6559	0.6974	0.5269	0.4785	-0.0301	0.1306	Ppfibp2
chr1	161605146	161605166	+	GAAGTTGGATCTGATGACTG	0.5177	0.7726	0.6725	0.6497	0.6006	0.7347	0.7187	1.0605	0.1807	0.3167	Ppfibp2
chr1	161613281	161613301	+	AAGAGCGACTGTTACTTGCT	0.599	0.5149	0.6028	0.3746	0.5114	0.5952	0.3367	-0.0115	0.3461	0.04	Ppfibp2
chr1	161613294	161613314	+	ACTTGCTAGGGACCACCCTG	0.7299	0.6971	0.6139	0.5827	0.4343	0.6089	0.4964	0.8324	0.333	0.1907	Ppfibp2
chr1	161613297	161613317	+	TGCTAGGGACCACCCTGAGG	0.4483	0.6249	0.6769	0.5334	0.4307	0.5733	0.6035	1.0235	0.7402	0.1306	Ppfibp2
chr1	161613318	161613338	+	GGTGGTAGCCGGTGACCATG	0.5212	0.6432	0.6377	0.531	0.779	0.7457	0.5966	0.9408	0.465	0.2062	Ppfibp2
chr1	161613360	161613380	+	CCGGGACTGTGCCCCTTGGG	0.3321	0.5078	0.715	0.8791	0.6599	0.5654	0.3939	-0.122	-0.4897	0.0381	Ppfibp2
chr1	161616360	161616380	+	GTGGGAGCTGAAAGCCACTA	0.5381	0.5819	0.5461	0.7958	0.6595	0.6926	0.5033	0.4345	0.5798	0.2844	Ppfibp2
chr1	161623713	161623733	+	TCTGTTGCTTCTTCAGGCCG	0.2851	0.4906	0.633	0.4313	0.3063	0.5623	0.5173	-0.1152	-0.8554	0.8497	Ppfibp2
chr1	161623819	161623839	+	CACAGCGACCATGCAGAACG	0.3822	0.6239	0.6192	0.5655	0.5585	0.6858	0.739	1.0994	0.076	0.2877	Ppfibp2
chr1	161625552	161625572	+	AACACTGCGGGTTGCCAATG	0.7177	0.5365	0.6299	0.5612	0.6309	0.5754	0.4465	0.1937	-0.1213	0.0197	Ppfibp2
chr1	161625558	161625578	+	GCGGGTTGCCAATGAGGATA	0.6868	0.4628	0.4645	0.6474	0.4099	0.5416	0.3831	-0.231	0.0736	0.0585	Ppfibp2
chr1	161626576	161626596	+	ATGGCAGGACCGTCGGATAG	1.0	0.5467	0.748	0.6483	0.5262	0.5777	0.632	0.3338	0.2764	0.0833	Ppfibp2
chr1	161626586	161626606	+	CGTCGGATAGAGGAGCTGAC	0.5677	0.5629	0.7157	0.3163	0.4789	0.5435	0.4131	-0.1454	0.0235	0.227	Ppfibp2
chr1	161626608	161626628	+	GGCTGTTGAACCAGTACCTA	0.536	0.443	0.4844	0.3839	0.5437	0.64	0.4011	0.0775	0.0947	0.04	Ppfibp2
chr1	161626615	161626635	+	GAACCAGTACCTAAGGGTAA	0.4402	0.5298	0.6028	0.3076	0.4807	0.5745	0.5056	0.2676	0.4507	0.0744	Ppfibp2
chr1	161626636	161626656	+	GGAGATTGTGATGGCAACTC	0.3698	0.4641	0.5319	0.5119	0.5563	0.6225	0.4813	0.3872	0.4255	0.0954	Ppfibp2
chr1	161630070	161630090	+	CGATGCAGCTCTCCCACCCC	0.2496	0.4306	0.5837	0.4112	0.585	0.6104	0.5055	0.4416	0.3023	0.0442	Ppfibp2
chr1	161631649	161631669	+	ATCCCCGGTGGGAGAGCCCA	0.4359	0.5055	0.5401	0.7311	0.6102	0.601	0.5349	0.2172	0.1924	0.0616	Ppfibp2
chr1	161636065	161636085	+	ACGTTACCTGGGAAGCTCTC	0.2725	0.4883	0.5884	0.4979	0.2978	0.4954	0.4048	0.0981	0.7804	0.1631	Ppfibp2
chr1	161636131	161636151	+	TCCCTCCAGCCTGACTCTTC	0.3221	0.2183	0.6311	0.3465	0.2475	0.283	0.163	-0.8812	-0.2141	0.0079	Ppfibp2
chr1	161636839	161636859	+	AGTATCAGTGCTCCTGTATT	0.388	0.3527	0.6591	0.3957	0.4212	0.3935	0.2756	-0.3797	0.5619	0.0631	Ppfibp2
chr1	161637349	161637369	+	GATGGCAAACGGAGCCCCAA	0.442	0.587	0.6355	0.8121	0.5299	0.6514	0.508	0.2917	0.3275	0.3178	Ppfibp2
chr1	161637953	161637973	+	AGAATCCGAAGAACTCAGTC	0.3331	0.5695	0.6028	0.3453	0.3737	0.6269	0.5579	0.1196	0.4582	0.2251	Ppfibp2
chr1	161637998	161638018	+	GGTATGGTGGAGTTTCGACG	0.9442	0.7185	0.7712	0.5007	0.631	0.7273	0.7009	1.294	0.5335	0.8971	Ppfibp2
chr1	161638019	161638039	+	GGTGGTCTCCGGGCAACTGC	0.3685	0.436	0.6531	0.3117	0.4919	0.6501	0.3934	-0.1508	-0.2552	0.1157	Ppfibp2
chr1	161638035	161638055	+	CTGCAGGGCCAAGACTTTCT	0.5079	0.3094	0.6547	0.4984	0.1488	0.2983	0.0861	-1.4475	-0.2212	0.0241	Ppfibp2
chr1	161638041	161638061	+	GGCCAAGACTTTCTAGGACC	0.3196	0.49	0.507	0.3627	0.4887	0.6364	0.4983	-0.0195	-0.2382	0.0291	Ppfibp2
chr1	161660738	161660758	+	TGATCATCGTCACTGGAGAC	0.3852	0.5165	0.5553	0.5211	0.3037	0.5477	0.4817	0.3078	0.162	0.2523	Cyb5r2
chr1	161663050	161663070	+	CCCTAGGACATGGTCTGGTG	0.5063	0.5817	0.6816	0.4591	0.5543	0.6432	0.5376	0.3453	-0.0731	0.0112	Cyb5r2
chr1	161663340	161663360	+	CATTACCTCTTTCTCAATCA	0.3557	0.4244	0.5833	0.2115	0.066	0.4476	0.33	-0.6104	-0.6748	0.0214	Cyb5r2
chr1	161663362	161663382	+	GGCAGCGGGTACTTGGCTTC	0.4692	0.276	0.617	0.4848	0.4881	0.4046	0.1859	-0.9717	-0.5768	0.0015	Cyb5r2
chr1	161663443	161663463	+	ATCACGATGGCCCTGGCGAC	0.6394	0.4453	0.6547	0.4868	0.4682	0.5364	0.4639	0.099	0.1967	0.0336	Cyb5r2
chr1	161663536	161663556	+	CATGGCTGATATTGTCCCAA	0.3912	0.5871	0.5741	0.4107	0.4664	0.5926	0.35	-0.0228	-0.0333	0.1815	Cyb5r2
chr1	161663568	161663588	+	GAGAAAGGTATTAACACAGA	0.2033	0.6155	0.5603	0.4864	0.4439	0.6615	0.5254	0.6945	0.5888	0.2377	Cyb5r2
chr1	161663608	161663628	+	AGGACAGAGAGGTTAGCTAC	0.208	0.5525	0.5542	0.4718	0.5748	0.675	0.6285	0.1543	0.827	0.0941	Cyb5r2
chr1	161702715	161702735	+	GGTCCAGACACACAGTCTGC	0.2	0.5867	0.6591	0.2531	0.2393	0.5831	0.5831	0.7963	0.7707	0.1787	Ovch2
chr1	161702854	161702874	+	TGCTTTCATAGTATAGGTGG	0.2864	0.5207	0.5009	0.6043	0.3346	0.6251	0.4905	0.2172	-0.3438	0.1787	Ovch2
chr1	161702918	161702938	+	ACCATCAAGCTCACTGCATG	0.3502	0.6439	0.6725	0.3723	0.3351	0.5842	0.4478	0.4209	-0.1472	0.1207	Ovch2
chr1	161705634	161705654	+	CTGGACGTGTTCATGGATCC	0.3891	0.4642	0.6028	0.4937	0.4939	0.568	0.5133	-0.1243	-0.1235	0.0064	Ovch2
chr1	161705754	161705774	+	AGTCACTCCAGCTAGAGTCC	0.4328	0.5416	0.6591	0.2262	0.382	0.6649	0.5872	0.6382	0.8481	0.1131	Ovch2
chr1	161706328	161706348	+	CATGCGTCTCTCCCTCCATC	0.368	0.4126	0.711	0.2871	0.3476	0.4324	0.3352	-0.0435	0.4602	0.1345	Ovch2
chr1	161706419	161706439	+	CCTCGTGAGTCAAAATTGGC	0.794	0.5307	0.5633	0.1771	0.1362	0.4357	0.1561	-0.6446	-0.6875	0.4181	Ovch2
chr1	161706446	161706466	+	CCTGCTGCAAGACTTGTGGG	0.274	0.6661	0.7288	0.6056	0.5513	0.6383	0.7282	1.0525	0.3571	0.6476	Ovch2
chr1	161707158	161707178	+	AGGTTCCAACCATCTTCAGA	0.6059	0.5648	0.5553	0.2711	0.1936	0.5194	0.3006	-0.211	-0.1807	0.0784	Ovch2
chr1	161707178	161707198	+	AGGGCTATATCATAGTTCAT	0.434	0.4875	0.5744	0.452	0.4464	0.5402	0.426	0.2082	1.0153	0.4169	Ovch2
chr1	161711005	161711025	+	AATGCAAAACTCACTTGCCA	0.2389	0.5886	0.645	0.1886	0.1345	0.6347	0.4519	-0.1613	-0.2506	0.1683	Ovch2
chr1	161711054	161711074	+	CTCCAACAATGCGACTGAAA	0.415	0.4227	0.6028	0.2958	0.1381	0.341	0.0992	-0.8923	-0.7878	0.0285	Ovch2
chr1	161711076	161711096	+	GCTAAAGTAATTCTGAGGCC	0.3844	0.4634	0.6024	0.2703	0.1008	0.468	0.3528	-0.1182	-0.4777	0.2416	Ovch2
chr1	161743038	161743058	+	GGGGACATTGCCACCTGAAC	0.687	0.4085	0.617	0.5693	0.4128	0.4601	0.3343	-0.6142	-0.1219	0.0098	Olr237
chr1	161743346	161743366	+	AGATTGTGCTTCTCTCCACA	0.2476	0.6813	0.5789	0.2051	0.3204	0.6107	0.4956	0.1463	0.1139	0.5738	Olr237
chr1	161900565	161900585	+	AACCACCTATGTACGCAATT	0.9465	0.4081	0.6028	0.3308	0.2068	0.3168	0.1924	-1.2138	-0.0526	0.0854	Olr244
chr1	161950230	161950250	+	ATGAATGCTTCATCGTTCAC	0.7573	0.5351	0.5886	0.4806	0.0512	0.4159	0.38	-0.3946	0.0177	0.246	Olr246
chr1	162007578	162007598	+	GTTTGGCCCACAGAAGAGCA	0.2035	0.6264	0.5678	0.4583	0.2494	0.6327	0.6063	0.9711	0.5552	0.5015	RGD1562400
chr1	162054488	162054508	+	CTGCACCAAAAAAAGCAACT	0.2038	0.6235	0.5744	0.3421	0.0327	0.3498	0.5334	-0.2727	-0.0762	0.2023	Olr251
chr1	162220181	162220201	+	TGCACAGGATAATTGTGAAC	0.4318	0.4682	0.5744	0.335	0.3231	0.4813	0.1974	-0.2963	0.0509	0.1091	Olr257
chr1	162267899	162267919	+	ATATACATTGTCACCTTATT	0.2647	0.1684	0.5411	0.4083	0.1814	0.308	0.0643	-1.3511	-0.1744	0.0487	Olr260
chr1	162268028	162268048	+	GTTACACCTATAATGCTGAT	0.3304	0.5708	0.6166	0.3074	0.1523	0.5064	0.5935	-0.0687	0.4016	0.5323	Olr260
chr1	162326026	162326046	+	GGTTATAGGATGTTATATAC	0.547	0.3407	0.5206	0.2394	0.3102	0.5425	0.2307	0.1656	1.0637	0.0114	Olr264
chr1	162529348	162529368	+	AAAGCTGCCTACCAACACAA	0.2253	0.7171	0.5495	0.5783	0.3226	0.6574	0.7398	1.033	0.696	0.436	Olr1875
chr1	162529412	162529432	+	TTACAGGCAAGGGAGACCAC	0.2129	0.6469	0.6877	0.5354	0.493	0.664	0.6401	0.7042	0.77	0.4303	Olr1875
chr1	162529557	162529577	+	GGCAGATCTTCTGAGTCATC	0.3766	0.4653	0.5886	0.4358	0.2423	0.3694	0.1752	-0.9448	-0.0745	0.0505	Olr1875
chr1	162724731	162724751	+	CATGACACAGCGGGTCTGCA	0.464	0.5629	0.6496	0.3408	0.3602	0.5625	0.6254	0.1743	0.0217	0.109	LOC687119
chr1	162844341	162844361	+	AGAGGATAACAGACATAATG	0.2156	0.5089	0.6239	0.3058	0.5192	0.7116	0.6367	0.9509	0.7551	0.1303	Olr283
chr1	162857583	162857603	+	GTCAGTACTACCAACATTTC	0.2242	0.291	0.5886	0.3557	0.2614	0.3589	0.0977	-1.3184	-0.0932	0.0137	Olr282
chr1	162857704	162857724	+	CAATGGTGGCATTTCCCACC	0.4207	0.4486	0.5789	0.3672	0.4667	0.4548	0.4057	-0.335	-0.1445	0.0226	Olr282
chr1	162857725	162857745	+	GGGTTACCAGATAAATAACT	0.3147	0.5818	0.4454	0.3463	0.2746	0.5791	0.4899	0.1685	0.6028	0.4564	Olr282
chr1	162870777	162870797	+	TAGTAGCTTTCTCACTAGTC	0.5268	0.4433	0.5647	0.5736	0.1242	0.345	0.3009	-0.5632	-0.0378	0.0246	Olr281
chr1	162870794	162870814	+	GTCAGGACCACAAGTATTTT	0.3447	0.2954	0.5696	0.3599	0.2121	0.2947	0.0722	-2.0435	-1.1352	0.0798	Olr281
chr1	162924198	162924218	+	CGCCATCTTCCCCTTCAGCC	0.2142	0.4978	0.617	0.19	0.1865	0.2178	0.3613	-0.3424	-0.5965	0.112	Nlrp10
chr1	162924306	162924326	+	CTGCTCCTTATCCATAAAAT	0.253	0.385	0.6028	0.4491	0.2612	0.3177	0.2263	-1.1133	-0.4569	0.1004	Nlrp10
chr1	162924509	162924529	+	GTAACTCATCATAGCCATCC	0.5879	0.5164	0.5177	0.4465	0.2976	0.611	0.6339	0.4124	0.8329	0.0842	Nlrp10
chr1	162924518	162924538	+	CATAGCCATCCAGGATGAAC	0.3759	0.4645	0.5208	0.3915	0.2246	0.468	0.4711	-0.067	0.2146	0.0668	Nlrp10
chr1	162924614	162924634	+	GCAGGTCACACTTGGGTAAC	0.3313	0.3856	0.5461	0.4492	0.4412	0.3872	0.2628	-0.8743	-0.3154	0.0284	Nlrp10
chr1	162924765	162924785	+	CACTATGGGCGGTGTTGAGT	0.2948	0.5022	0.5458	0.3971	0.3968	0.5432	0.3598	-0.0806	0.1409	0.0041	Nlrp10
chr1	162924805	162924825	+	AATAATGTCTCCACATGGAC	0.5387	0.5172	0.5633	0.3706	0.3195	0.6214	0.3808	-0.2381	-0.1337	0.1996	Nlrp10
chr1	162934511	162934531	+	TTCCTGGCGGCCGCGTGGTC	0.6563	0.3667	0.6972	0.6073	0.3374	0.3939	0.1252	-0.637	-0.7045	0.0053	Eif3f
chr1	162934566	162934586	+	CAGCTATGAACGCCGCAACG	0.8818	0.6405	0.7197	0.5304	0.5883	0.702	0.7124	0.9501	0.2321	0.4375	Eif3f
chr1	162940224	162940244	+	GCTGTTTCTAGGTATGCCAC	0.5806	0.5587	0.6638	0.4833	0.3593	0.6545	0.5635	0.4374	0.1698	0.2694	Eif3f
chr1	162940273	162940293	+	TGATCCATGAGTACTACAGC	0.2831	0.5748	0.5553	0.1997	0.2838	0.6506	0.5292	0.5192	0.5433	0.1717	Eif3f
chr1	162940277	162940297	+	CCATGAGTACTACAGCAGGG	0.3026	0.768	0.6108	0.408	0.55	0.6708	0.7173	0.9082	0.4373	0.6624	Eif3f
chr1	162940340	162940360	+	GAATGGGCGCATGAGCATCA	0.4377	0.6325	0.6072	0.3806	0.3735	0.6781	0.6094	0.4338	0.5577	0.0584	Eif3f
chr1	163017281	163017301	+	GCAGCAGAAGCTCGACCGGC	0.4679	0.4769	0.4787	0.4968	0.4524	0.6279	0.3776	0.2304	-0.0408	0.1828	Tub
chr1	163017694	163017714	+	CCAAGAGCCGCTGATGGTAC	0.396	0.4917	0.6311	0.515	0.4995	0.6107	0.3522	-0.2918	-0.3176	0.0622	Tub
chr1	163017732	163017752	+	GGCCTCGGAGCCGGCGTGCC	0.3693	0.2982	0.5886	0.7067	0.4033	0.2804	0.2294	-0.8271	-1.1807	0.0097	Tub
chr1	163017742	163017762	+	CCGGCGTGCCAGGCAGTCAG	0.2159	0.5191	0.7041	0.7135	0.5878	0.6452	0.6787	1.0041	0.3169	0.0864	Tub
chr1	163021229	163021249	+	TCAGACCACGCCAAGGATGC	0.6269	0.4533	0.6311	0.1675	0.3047	0.5654	0.5331	0.1193	0.0608	0.0129	Tub
chr1	163021293	163021313	+	ACCTCCGAGCCACGATGCAG	0.5701	0.6377	0.515	0.4091	0.4303	0.6841	0.6672	0.9755	0.2901	0.3366	Tub
chr1	163021297	163021317	+	CCGAGCCACGATGCAGAGGA	0.2653	0.5548	0.5495	0.7107	0.6053	0.659	0.6156	0.3322	-0.2358	0.1324	Tub
chr1	163022315	163022335	+	GCCCTAGTTCTGCCACGAGC	0.8352	0.5121	0.5684	0.322	0.3465	0.5976	0.4606	0.2991	0.1456	0.1498	Tub
chr1	163022327	163022347	+	CCACGAGCAGGAAGTCCACC	0.385	0.5088	0.5603	0.2874	0.4639	0.5972	0.3869	0.33	0.2015	0.3668	Tub
chr1	163023192	163023212	+	ACCAGTGGATATTGAGGTCC	0.288	0.4426	0.4361	0.5598	0.5077	0.5963	0.4181	-0.0419	-0.205	0.013	Tub
chr1	163023267	163023287	+	CCGAATCACTCGGGACAAGA	0.8023	0.5575	0.4975	0.3653	0.4077	0.5534	0.3303	-0.4571	-0.572	0.0597	Tub
chr1	163023330	163023350	+	AGACCGTGAAGATGGCAAGA	0.2176	0.6825	0.5696	0.3449	0.4162	0.6485	0.6978	0.9164	0.9392	0.2825	Tub
chr1	163023567	163023587	+	AGGTGTTCCTCTTGGCGGGC	0.3719	0.467	0.4844	0.465	0.2206	0.4413	0.2253	-0.7125	-0.9827	0.0424	Tub
chr1	163023635	163023655	+	CCGACAGACTTGTCTCGGGG	0.4188	0.6603	0.7055	0.5376	0.573	0.652	0.5466	0.6711	0.271	0.1376	Tub
chr1	163086418	163086438	+	CCGCTTCCCGCGGGACAAGA	0.4702	0.4498	0.5401	0.5739	0.4055	0.4547	0.3521	-0.5469	-0.5441	0.0666	Ric3
chr1	163135484	163135504	+	GACACAATGGTCTCTTTGAG	0.2716	0.6361	0.6725	0.2735	0.5336	0.6727	0.5467	0.1777	-0.1379	0.1595	Lmo1
chr1	163135711	163135731	+	TTGTCCGATTTGTCTGATGG	0.4517	0.6064	0.658	0.5406	0.2576	0.6018	0.3695	-0.0713	-0.631	0.0968	Lmo1
chr1	163137177	163137197	+	TCAGGTAGTCGCGCCGGCAC	0.9716	0.442	0.6453	0.7251	0.6294	0.6404	0.5034	0.66	0.3955	0.1583	Lmo1
chr1	163137183	163137203	+	AGTCGCGCCGGCACAGGATG	0.8	0.4753	0.7039	0.5369	0.5855	0.6686	0.4617	0.2042	-0.3382	0.1327	Lmo1
chr1	163137222	163137242	+	GAGTGGAGCCCACCTCGCCC	0.668	0.4838	0.6214	0.2608	0.4814	0.6276	0.5853	0.9975	1.0189	0.3378	Lmo1
chr1	163137276	163137296	+	CCTCATGCCAGTACTTGTCC	0.4789	0.4782	0.6591	0.1013	0.2465	0.6281	0.4118	-0.2926	-0.3158	0.0244	Lmo1
chr1	163331629	163331649	+	CCTCACTTACCCATATAGAT	0.5928	0.4718	0.5633	0.2345	0.2172	0.3928	0.4293	-0.4549	0.0802	0.6337	Stk33
chr1	163339854	163339874	+	GCGACTCAAACACTTGTTCC	0.8016	0.4156	0.5886	0.3591	0.3412	0.5022	0.5148	-0.1228	-0.015	0.0418	Stk33
chr1	163339887	163339907	+	GTTGATGTTTGACAGTCTTT	0.3105	0.4118	0.6308	0.358	0.299	0.4018	0.1339	-0.8217	-0.355	0.1529	Stk33
chr1	163352542	163352562	+	CTGTCCCAATATTCTTCCAA	0.397	0.56	0.5411	0.4298	0.2971	0.4951	0.3231	-0.4113	-0.3331	0.1372	Stk33
chr1	163480158	163480178	+	CGGATCTGGGCTCCACGTGC	0.7218	0.4689	0.5495	0.5464	0.5034	0.6346	0.4707	-0.0401	-0.1131	0.0102	Trim66
chr1	163480187	163480207	+	ACTGGAGGCATGCCCTGCAG	0.2792	0.6019	0.7902	0.6935	0.6336	0.6099	0.5939	0.3208	0.1509	0.2181	Trim66
chr1	163480266	163480286	+	CTTGTGAGTGCGTGCTCGCC	0.949	0.349	0.659	0.5457	0.0969	0.2073	0.1404	-0.9037	-1.2079	0.0237	Trim66
chr1	163480318	163480338	+	CGGGTTGGGCGTGGACTGGA	0.3938	0.459	0.4928	0.7593	0.7143	0.7003	0.5189	0.3222	0.1734	0.0142	Trim66
chr1	163480332	163480352	+	ACTGGAAGGCGCCACGCACA	0.6847	0.5904	0.6875	0.5325	0.3412	0.6204	0.5541	0.7734	0.701	0.054	Trim66
chr1	163480343	163480363	+	CCACGCACAAGGTTTGGCAC	0.5803	0.5583	0.65	0.4414	0.3723	0.6378	0.4929	0.2324	0.0266	0.3621	Trim66
chr1	163480350	163480370	+	CAAGGTTTGGCACAGGCTGC	0.3235	0.4893	0.617	0.4169	0.2422	0.3636	0.4866	-0.3834	-0.4492	0.0152	Trim66
chr1	163480398	163480418	+	CATGGTTTGAAACACTCATC	0.366	0.4758	0.6308	0.4593	0.3416	0.475	0.3796	-0.2352	0.5311	0.1547	Trim66
chr1	163490276	163490296	+	TGGGAGCTGCTGTCCACTGA	0.3571	0.4573	0.6877	0.5042	0.6144	0.6973	0.5519	0.4178	0.3713	0.0285	Trim66
chr1	163490317	163490337	+	TTCCCCAGATGTCTGGGACA	0.2123	0.5602	0.617	0.3782	0.5089	0.5356	0.5329	-0.1623	-0.3614	0.0701	Trim66
chr1	163492957	163492977	+	ACTTGGTCTGACTCAACTGC	0.5387	0.5815	0.5536	0.2895	0.313	0.6604	0.6037	0.5898	0.3924	0.2984	Trim66
chr1	163492962	163492982	+	GTCTGACTCAACTGCAGGCT	0.394	0.5281	0.4844	0.4994	0.3877	0.566	0.4043	-0.0808	-0.2375	0.0677	Trim66
chr1	163493089	163493109	+	TCTCGTGCTGACTGGAAGCC	0.2782	0.4063	0.6024	0.4833	0.2395	0.3379	0.3569	-1.0592	-1.4285	0.1745	Trim66
chr1	163493355	163493375	+	GATGTACCCTCCTGTTCTGC	0.4076	0.4942	0.6024	0.2571	0.2542	0.5526	0.4977	0.0541	0.1312	0.0561	Trim66
chr1	163493358	163493378	+	GTACCCTCCTGTTCTGCAGG	0.3635	0.5702	0.7008	0.4683	0.3607	0.644	0.6014	0.445	-0.4132	0.5912	Trim66
chr1	163493502	163493522	+	GGCTGCCGGAAACTGTGAAC	0.4015	0.3999	0.5695	0.4263	0.477	0.6253	0.4192	-0.0346	0.1053	0.0148	Trim66
chr1	163493536	163493556	+	GTGGGGGGACCTGGCCTTTG	0.2399	0.1965	0.6818	0.8645	0.7264	0.524	0.1237	-0.877	-0.6094	0.0118	Trim66
chr1	163493666	163493686	+	GGCCTGGTGGCTCTGATAAA	0.3456	0.4274	0.6547	0.6003	0.5075	0.4478	0.3639	-0.69	-0.151	0.1246	Trim66
chr1	163499171	163499191	+	GTTTGTTCAGCTCGTTCATG	0.3548	0.5926	0.6105	0.3689	0.2996	0.537	0.258	-0.4675	-0.7193	0.1585	Trim66
chr1	163503567	163503587	+	ATGCCGGTGCTCCTCCGTGC	0.3479	0.4513	0.6689	0.6943	0.4864	0.5902	0.6452	0.441	0.4009	0.0488	Trim66
chr1	163503602	163503622	+	AGCGGTTGCAGTACGTGCAG	0.6054	0.6177	0.6866	0.684	0.6074	0.6708	0.5206	0.2632	-0.1913	0.3345	Trim66
chr1	163505109	163505129	+	AGATAGATGCGCTGACATCC	0.3052	0.4228	0.4406	0.2389	0.2608	0.5714	0.4284	0.349	0.6255	0.006	Trim66
chr1	163505114	163505134	+	GATGCGCTGACATCCAGGGC	0.4784	0.5595	0.6969	0.4528	0.4738	0.5259	0.4205	0.1474	-0.0368	0.1614	Trim66
chr1	163526577	163526597	+	GCCGAGAGCCCTCCGCTCGT	0.9496	0.5592	0.6689	0.3222	0.3196	0.5101	0.3178	0.2359	0.3216	0.1398	Trim66
chr1	163540967	163540987	+	GCCTTCCTTCCTAGTCATCC	0.2232	0.4657	0.4844	0.2032	0.2528	0.4465	0.4655	-0.052	-0.0981	0.0174	Rpl27a
chr1	163559241	163559261	+	CACCTGCTGTATTCTGACAC	0.477	0.6026	0.6263	0.4667	0.4771	0.6388	0.4404	0.0676	-0.2458	0.1409	Dennd2b
chr1	163559935	163559955	+	GGAAACTGGTAGGAGACTTC	0.4175	0.3562	0.6358	0.3504	0.4054	0.5633	0.2829	-0.3518	0.1627	0.0292	Dennd2b
chr1	163561520	163561540	+	TCAACACCTACCTCTCAATG	0.5015	0.7111	0.6866	0.3653	0.512	0.6958	0.7091	1.3096	0.7363	0.5433	Dennd2b
chr1	163562731	163562751	+	CTGACCAGTTCCCACTGCGC	0.3943	0.446	0.617	0.3281	0.2891	0.5879	0.539	0.1722	0.1618	0.0551	Dennd2b
chr1	163565232	163565252	+	ACATCCTGTGCAAAGAGTCC	0.4709	0.4983	0.5553	0.2415	0.2491	0.5962	0.5534	0.4392	0.4892	0.1271	Dennd2b
chr1	163565329	163565349	+	CTTGGGAAGCCCTCCTGCAG	0.3738	0.5649	0.7807	0.6785	0.5707	0.6708	0.4934	0.5065	0.2669	0.1385	Dennd2b
chr1	163577468	163577488	+	GTACGCTTGGGTTTGGGAAC	1.0	0.296	0.617	0.2437	0.5704	0.6109	0.2935	-0.4157	-0.4687	0.0591	Dennd2b
chr1	163577486	163577506	+	ACAGGGTTCACAGCGGGATC	0.379	0.3119	0.6547	0.3807	0.4362	0.4883	0.382	-0.2089	0.199	0.0215	Dennd2b
chr1	163577501	163577521	+	GGATCAGGGGAGCTCTTTGA	0.3428	0.4133	0.6167	0.5446	0.5061	0.5776	0.5553	0.0053	0.7025	0.1235	Dennd2b
chr1	163577531	163577551	+	TGGGGACTAGAGCTATTTCC	0.4598	0.3316	0.5684	0.5379	0.4898	0.5701	0.3481	-0.4506	0.5612	0.2076	Dennd2b
chr1	163577714	163577734	+	TCTACACTGTAGCAGCTGCT	0.3003	0.5637	0.678	0.3638	0.2451	0.544	0.6834	0.1965	0.1383	0.3469	Dennd2b
chr1	163577882	163577902	+	CGGTATAAAGAGTCCCGTAC	1.0	0.5652	0.56	0.6015	0.5186	0.6281	0.3966	-0.3844	-0.0164	0.2036	Dennd2b
chr1	163578053	163578073	+	CTGACCGATCTCTCGCTCCC	0.5492	0.4069	0.617	0.3165	0.3627	0.5314	0.4	-0.4232	-0.3971	0.0403	Dennd2b
chr1	163578141	163578161	+	AAATCTTCTCTCGGATACCC	0.3812	0.5696	0.417	0.4193	0.2702	0.5455	0.5659	0.5174	0.542	0.2713	Dennd2b
chr1	163578198	163578218	+	CACTCCGTGGGCCAGACCCT	0.3792	0.5517	0.5979	0.4354	0.5029	0.5025	0.4292	0.0665	0.3563	0.0838	Dennd2b
chr1	163578302	163578322	+	TCCTCTCTTCTGCGTAATGA	0.3702	0.4355	0.5317	0.2821	0.1928	0.5433	0.4491	-0.396	-0.5108	0.0303	Dennd2b
chr1	163735109	163735129	+	AGCGCTCTGCTCGGCTCGGG	0.4733	0.5125	0.6441	0.7234	0.6117	0.63	0.378	-0.1894	-0.6598	0.0403	Akip1
chr1	163735136	163735156	+	TATTGGAGCGCGCCAAGAGA	0.7993	0.4906	0.6292	0.2662	0.3384	0.7143	0.3631	0.4257	0.414	0.0712	Akip1
chr1	163735197	163735217	+	CGTGGGGGTCCTTTACGGCC	0.4455	0.4464	0.6153	0.5378	0.4462	0.4846	0.2441	-0.639	-1.041	0.1258	Akip1
chr1	163735209	163735229	+	TTACGGCCAGGACCCCTACC	1.0	0.5386	0.6831	0.4819	0.2716	0.3967	0.5307	0.3696	0.986	0.3381	Akip1
chr1	163738402	163738422	+	ATACTACTTGTCTACACCGG	1.0	0.6865	0.6583	0.7224	0.5633	0.7118	0.59	1.2476	0.7137	0.4778	Akip1
chr1	163738406	163738426	+	TACTTGTCTACACCGGAGGA	1.0	0.6327	0.5789	0.4187	0.3923	0.6257	0.5226	0.2252	-0.2628	0.0602	Akip1
chr1	163738409	163738429	+	TTGTCTACACCGGAGGAAGG	0.4489	0.5796	0.6722	0.5774	0.33	0.6271	0.5471	0.6236	0.3136	0.0975	Akip1
chr1	163738482	163738502	+	TGTGCTCAGACTCGGGGCAC	0.2249	0.4525	0.6024	0.5589	0.4687	0.4868	0.3832	-0.1773	-0.3417	0.0282	Akip1
chr1	163747103	163747123	+	CGGTGGCAGTCCCTGGTGTG	0.3566	0.6017	0.6769	0.7718	0.6862	0.6235	0.5912	0.8391	0.3719	0.0278	LOC499240
chr1	163747169	163747189	+	ACCCACCTGACCCTGTCCAG	0.2612	0.6271	0.7008	0.5714	0.611	0.6714	0.6699	1.1493	0.7127	0.2837	LOC499240
chr1	163748640	163748660	+	GCAGCTTTACGTCAGTGACA	0.487	0.6222	0.6028	0.2445	0.275	0.6104	0.4098	0.2669	0.2325	0.3462	LOC499240
chr1	163748664	163748684	+	GTGCCTCAAATTCCACAACC	0.4125	0.5168	0.5212	0.4229	0.4998	0.6744	0.48	0.2682	0.1576	0.0706	LOC499240
chr1	163748688	163748708	+	CCCCCCGCTTCTCCAGCTAT	0.3187	0.4438	0.5637	0.3925	0.4088	0.4786	0.3159	-1.1887	-0.7727	0.0256	LOC499240
chr1	163753420	163753440	+	ACAGGCGACGGACATGTCCC	0.5845	0.4916	0.6453	0.5082	0.5265	0.6068	0.6359	0.5487	0.4287	0.1134	LOC499240
chr1	163753440	163753460	+	AGGGTGGCACCGCACCATGC	0.7861	0.5647	0.7019	0.5587	0.3918	0.512	0.5376	0.2636	0.5884	0.0527	LOC499240
chr1	163753445	163753465	+	GGCACCGCACCATGCAGGTC	0.4965	0.3418	0.5603	0.3976	0.335	0.5377	0.3825	0.0351	-0.0719	0.0038	LOC499240
chr1	163755654	163755674	+	CTCGTTCCTCTTGCGGATGA	0.5868	0.4014	0.617	0.5109	0.3894	0.5041	0.3547	-0.4756	-0.7796	0.0366	Ascl3
chr1	163755666	163755686	+	GCGGATGAAGGCCGGCCCAT	0.8434	0.5495	0.5603	0.7483	0.6433	0.584	0.3274	0.2145	0.4851	0.2521	Ascl3
chr1	163755697	163755717	+	CAGCGCCTGTAGTTGGTGTA	0.8305	0.5504	0.65	0.764	0.552	0.4941	0.5571	0.2139	0.3536	0.0656	Ascl3
chr1	163755746	163755766	+	CCCCGTAATTGTCCATGATC	0.5793	0.3008	0.5212	0.4358	0.3494	0.4006	0.2461	-0.8353	-0.4477	0.0112	Ascl3
chr1	163755762	163755782	+	GATCAGGGTGTCACTGGAAA	0.2166	0.4338	0.6969	0.5406	0.4437	0.5431	0.2943	-0.6458	-0.7347	0.0937	Ascl3
chr1	163755790	163755810	+	AGAGGCAGCTCGTCCGTGTA	0.8365	0.4663	0.6784	0.4964	0.5595	0.6122	0.4612	0.2504	0.5566	0.029	Ascl3
chr1	163755818	163755838	+	GCACCGGGGCGTCGGGGCAT	0.8332	0.3831	0.6264	0.8307	0.418	0.4077	0.2292	-0.8974	-0.9202	0.034	Ascl3
chr1	163755842	163755862	+	GGACAGTAACCATGGGGTCC	0.3284	0.5037	0.5555	0.3633	0.3566	0.5387	0.5543	0.2982	0.2495	0.016	Ascl3
chr1	163755904	163755924	+	AAGACCGAGAGCCTGTCTGG	0.4781	0.6308	0.7008	0.5024	0.7179	0.7229	0.624	0.906	0.7128	0.11	Ascl3
chr1	163774355	163774375	+	GGATGGGCTCAACTAAGGTA	0.4284	0.5524	0.5115	0.5166	0.5757	0.6736	0.6938	1.1223	1.0692	0.4554	Tmem9b
chr1	163776566	163776586	+	AGACAGTACGCTTCTACGTC	0.7376	0.4864	0.6405	0.2729	0.2446	0.5017	0.3585	-0.5087	-0.0107	0.0579	Tmem9b
chr1	163776578	163776598	+	TCTACGTCAGGCCCCCGCAC	0.8667	0.4918	0.711	0.6367	0.4166	0.669	0.6033	0.8262	0.8822	0.1626	Tmem9b
chr1	163776600	163776620	+	GCATTGGCTCCACAACATGA	0.6501	0.7123	0.5115	0.3816	0.1386	0.5895	0.6878	0.7618	0.624	0.5343	Tmem9b
chr1	163781167	163781187	+	CCAGGATTCTCTTTATAGGG	0.519	0.6318	0.5767	0.332	0.4848	0.6346	0.4953	0.0679	-0.2427	0.4584	Tmem9b
chr1	163783089	163783109	+	GAAGCAGCACGTACAGCGCT	0.3841	0.4527	0.5495	0.5734	0.4986	0.7039	0.5787	0.611	0.5147	0.2108	Tmem9b
chr1	163783093	163783113	+	CAGCACGTACAGCGCTAGGC	0.8667	0.5012	0.5933	0.3536	0.1563	0.3166	0.3487	-0.6869	-0.4448	0.0815	Tmem9b
chr1	163799558	163799578	+	TTACCCCAATCTGTCCACAC	0.3335	0.6776	0.617	0.5364	0.4126	0.6035	0.6911	0.9209	0.7921	0.3331	Nrip3
chr1	163799564	163799584	+	CAATCTGTCCACACAGGCCG	0.3726	0.563	0.5576	0.3972	0.4323	0.6011	0.4535	0.1032	-0.7792	0.6848	Nrip3
chr1	163800401	163800421	+	CGCCTCTGCAGAATGTTATG	0.5643	0.5207	0.6725	0.3534	0.3349	0.4437	0.4613	-0.0448	-0.2322	0.4376	Nrip3
chr1	163800411	163800431	+	GAATGTTATGAGGTTGCTTG	0.5284	0.6111	0.6438	0.4463	0.2615	0.6025	0.3618	-0.3504	-0.6817	0.0663	Nrip3
chr1	163814794	163814814	+	TGGACGAGCCCAGCTTTTTG	0.2955	0.3541	0.7385	0.3191	0.4076	0.4728	0.3422	-1.2072	-0.8601	0.2218	Nrip3
chr1	163814872	163814892	+	TCATCCGGCGCTGCTGCCGC	1.0	0.247	0.612	0.5597	0.1254	0.5134	0.4577	-0.2555	-0.8754	0.0247	Nrip3
chr1	163814920	163814940	+	CCTTGCGGCCGCCCTCGGTG	0.878	0.5802	0.738	0.5648	0.4615	0.6315	0.5878	0.8474	0.2011	0.168	Nrip3
chr1	163858536	163858556	+	GAAACTTTTTAGCCACATCG	0.5801	0.6764	0.6097	0.1774	0.2169	0.6374	0.3562	-0.8172	-1.0849	0.1465	Scube2
chr1	163858557	163858577	+	GGTCCGTGCCTGAGAGCTGC	0.2241	0.446	0.5916	0.3464	0.3167	0.6465	0.5049	0.3551	0.0556	0.1277	Scube2
chr1	163858651	163858671	+	CACCACGCAGCTCAGATTGC	0.5898	0.4148	0.6311	0.26	0.1	0.3846	0.3286	-0.6285	-0.2669	0.0604	Scube2
chr1	163859063	163859083	+	ACCGTGATAAACATTTCCTT	0.258	0.4373	0.598	0.3209	0.3091	0.497	0.4176	-0.5992	-0.3216	0.1385	Scube2
chr1	163859082	163859102	+	TAGGGGCGTTCGGTCGGCCA	0.9438	0.3886	0.7019	0.6678	0.5785	0.5801	0.5431	0.1174	-0.1295	0.0472	Scube2
chr1	163859091	163859111	+	TCGGTCGGCCAAGGGCTCCC	0.4363	0.4847	0.5744	0.5479	0.4904	0.5416	0.4791	0.0607	0.1917	0.0606	Scube2
chr1	163859118	163859138	+	GCTTGCCAGGGCTGCATGTA	0.4795	0.3676	0.5691	0.5659	0.374	0.4369	0.2805	-0.7714	-0.3821	0.0304	Scube2
chr1	163863133	163863153	+	TACCTGGTAATGCTGGTCGC	0.6832	0.5397	0.6594	0.3772	0.3859	0.5606	0.574	0.4366	0.3103	0.1544	Scube2
chr1	163863191	163863211	+	CTTGCCTTCGTTTAGCTTAA	0.6171	0.1946	0.645	0.2203	0.0	0.0525	0.091	-1.7808	-1.3105	0.3216	Scube2
chr1	163865265	163865285	+	TGTGTCACTCACCTGACGAG	0.4479	0.7284	0.7288	0.3788	0.48	0.672	0.7079	1.0954	0.5444	0.7477	Scube2
chr1	163868534	163868554	+	GAGAGTGTATCCTCTATTGC	0.4798	0.3987	0.6028	0.3721	0.3661	0.5552	0.4354	-0.0437	0.3358	0.2428	Scube2
chr1	163868553	163868573	+	CAGGCACACGTAAATGTACC	0.3351	0.508	0.6028	0.3885	0.4059	0.5487	0.4614	-0.1443	0.0213	0.084	Scube2
chr1	163879071	163879091	+	CCCACCATTTCCATGGTTAC	0.2651	0.3583	0.5886	0.2446	0.2961	0.315	0.2505	-1.2099	-0.7281	0.0336	Scube2
chr1	163880224	163880244	+	TTTTTGGCCAGTTCAAAACC	0.4709	0.5548	0.5536	0.3117	0.0	0.1948	0.3715	-1.1934	-1.2139	0.1969	Scube2
chr1	163880238	163880258	+	AAAACCAGGCCTGCATTCAC	0.3146	0.5188	0.5637	0.5358	0.1913	0.4307	0.523	-0.0796	0.3613	0.0284	Scube2
chr1	163880306	163880326	+	GATCCTTGTTCATACAGCTC	0.4651	0.5487	0.6308	0.3047	0.3045	0.6094	0.5575	0.2574	0.5484	0.1786	Scube2
chr1	163885951	163885971	+	GCTCCCCATGACGTTGGTGC	0.5427	0.5222	0.6733	0.4652	0.2615	0.6081	0.5226	0.4754	-0.1151	0.37	Scube2
chr1	163944478	163944498	+	TACCAGCATCCTCTTGGTCT	0.3009	0.5161	0.6405	0.3899	0.2823	0.5321	0.4662	-0.3453	-0.2765	0.0268	Dennd5a
chr1	163948972	163948992	+	GTTGGTCTGGGCAATGACCG	0.6011	0.6096	0.743	0.5578	0.6111	0.6723	0.6108	1.0537	0.2397	0.7708	Dennd5a
chr1	163948980	163949000	+	GGGCAATGACCGAGGGAGAC	0.3911	0.4853	0.5791	0.6869	0.5535	0.591	0.4398	-0.2137	-0.0091	0.123	Dennd5a
chr1	163950335	163950355	+	TCTTTCCGCCTCCACTGGGC	0.3449	0.3649	0.6258	0.2907	0.0	0.3886	0.3746	-0.1586	-0.387	0.0486	Dennd5a
chr1	163951541	163951561	+	AGTACATCTGATTGTAGCTT	0.36	0.3999	0.5599	0.3085	0.1606	0.5176	0.4804	-0.4033	-0.0512	0.0505	Dennd5a
chr1	163953844	163953864	+	TACATGGATGTCCTAAGAGT	0.2626	0.6009	0.5447	0.5693	0.551	0.6806	0.6893	1.1579	1.2728	0.161	Dennd5a
chr1	163953899	163953919	+	CCCTTGAGTCAAAGACCCGG	0.6599	0.7399	0.4819	0.5494	0.5435	0.6971	0.6155	0.8874	0.1012	0.5479	Dennd5a
chr1	163953986	163954006	+	GGGTCTCTAGGAATCTTGAG	0.3663	0.697	0.6108	0.5306	0.5477	0.6972	0.6486	0.7904	0.3119	0.8263	Dennd5a
chr1	163954493	163954513	+	CTGCTCCCTGTTGCTGAGCC	0.3604	0.3978	0.6311	0.692	0.2152	0.2766	0.1777	-1.2711	-1.7391	0.0378	Dennd5a
chr1	163956223	163956243	+	CGATCGTTTCATTTTCCTTG	0.4149	0.5456	0.6202	0.1	0.0844	0.4265	0.1395	-2.0011	-2.3089	0.1711	Dennd5a
chr1	163956243	163956263	+	AGGAGCTCATAGGAATGCAA	0.204	0.6224	0.5542	0.5543	0.4944	0.6864	0.5033	0.5577	0.4733	0.2192	Dennd5a
chr1	163956290	163956310	+	CTTGTCAGACACAAGCTCGG	0.4297	0.6971	0.7146	0.359	0.3904	0.6591	0.67	0.9456	0.44	0.595	Dennd5a
chr1	163956345	163956365	+	CTGCAGTGGAGGTTCCCTTC	0.4097	0.2452	0.6736	0.66	0.4203	0.3375	0.2434	-0.741	0.0596	0.0076	Dennd5a
chr1	163956367	163956387	+	GGGGAACGCCGAAGGCCATG	0.4921	0.6299	0.6299	0.6096	0.6793	0.7369	0.564	0.4375	-0.1536	0.207	Dennd5a
chr1	163956405	163956425	+	TGGACAAACTCCAGTTTGTT	0.4164	0.3671	0.5319	0.3858	0.3278	0.3653	0.1887	-1.1732	-0.7842	0.0527	Dennd5a
chr1	163956414	163956434	+	TCCAGTTTGTTAGGAAATTG	0.3492	0.4818	0.5058	0.4269	0.4126	0.5635	0.3435	-0.628	-0.7831	0.062	Dennd5a
chr1	163961929	163961949	+	CGTTGGAGTGCAACCCCATC	1.0	0.4228	0.6352	0.5226	0.4268	0.347	0.2246	-0.5294	0.3077	0.1196	Dennd5a
chr1	163961940	163961960	+	AACCCCATCAGGTACGGAAC	0.6058	0.536	0.65	0.3927	0.4555	0.5934	0.5418	0.0254	0.3686	0.0919	Dennd5a
chr1	163962006	163962026	+	TAGACATGCTGCCATTGGAA	0.2247	0.5911	0.617	0.4075	0.4249	0.6699	0.5859	0.2851	0.2697	0.1874	Dennd5a
chr1	163962061	163962081	+	TCATCAGTCTCTGGTAATCT	0.437	0.4981	0.4986	0.3588	0.2029	0.4276	0.379	-0.1209	0.3764	0.0769	Dennd5a
chr1	163967970	163967990	+	GCAGTATTTGAAACTCCAGA	0.2042	0.6182	0.5744	0.2369	0.2297	0.63	0.2775	-0.1954	-0.429	0.655	Dennd5a
chr1	163968032	163968052	+	AGTTCAAAGACCTCTTTGAC	0.4422	0.5114	0.5975	0.1803	0.365	0.5178	0.3596	-0.9757	-0.6456	0.0619	Dennd5a
chr1	163968047	163968067	+	TTGACAGGGAAATCAAATAG	0.4111	0.6083	0.5908	0.6038	0.4225	0.6426	0.5163	0.6683	0.5336	0.1779	Dennd5a
chr1	163968108	163968128	+	CATAGACCCCAGAAAACTTC	0.4027	0.3394	0.6106	0.2362	0.027	0.371	0.2005	-0.7783	-0.4085	0.0905	Dennd5a
chr1	163968119	163968139	+	GAAAACTTCAGGGAGCGGCC	0.446	0.5742	0.6358	0.2942	0.0	0.4377	0.388	-0.2667	-0.4118	0.1766	Dennd5a
chr1	163968122	163968142	+	AACTTCAGGGAGCGGCCAGG	0.4385	0.6284	0.6155	0.6112	0.5533	0.6355	0.4122	0.6352	0.3554	0.1101	Dennd5a
chr1	163968168	163968188	+	CATTGTATATGTAGCTCTCG	0.7187	0.5818	0.5679	0.3034	0.3929	0.6486	0.3078	-0.1588	-0.5207	0.054	Dennd5a
chr1	163968335	163968355	+	AAGCGCTGCAGCTTGGTCCC	0.2535	0.4802	0.6311	0.5609	0.553	0.5285	0.4967	-0.0141	0.0793	0.0741	Dennd5a
chr1	163968429	163968449	+	CAGCGTTGTGCATGTGGTAG	0.3125	0.4388	0.6158	0.6696	0.5443	0.6177	0.2063	-0.4637	-0.8516	0.0551	Dennd5a
chr1	163969066	163969086	+	GGATTCCAGTCTACATTCTC	0.3902	0.3598	0.4737	0.2931	0.3396	0.497	0.2229	-0.9712	-0.2401	0.0371	Dennd5a
chr1	163969079	163969099	+	CATTCTCAGGGTATCGGGCA	1.0	0.5698	0.5975	0.5526	0.2679	0.5848	0.194	0.0122	-0.4942	0.05	Dennd5a
chr1	164017373	164017393	+	AACGGGTCTTCCAACTAAGT	0.2827	0.5622	0.6405	0.3751	0.4109	0.49	0.5335	0.0506	0.4885	0.1313	Tmem41b
chr1	164018149	164018169	+	GAAACCCGGAGAGTATACTG	1.0	0.7193	0.6192	0.3628	0.6143	0.7486	0.7569	1.446	0.8888	0.1605	Tmem41b
chr1	164022073	164022093	+	CATACTTACTCACTAAGCTG	0.3365	0.6293	0.6188	0.2568	0.4406	0.6872	0.6717	0.8405	0.4176	0.277	Tmem41b
chr1	164083437	164083457	+	TTTTAGCAAGACTTTTTGAA	0.201	0.4771	0.6069	0.2601	0.0	0.2194	0.0907	-1.285	-1.2152	0.3112	Ipo7
chr1	164086230	164086250	+	GTGCTATACAGATGCTGATG	0.4386	0.6528	0.5874	0.5558	0.5442	0.6693	0.5659	0.9207	0.4239	0.0154	Ipo7
chr1	164092972	164092992	+	TGTGGTTGAAGATCACAAAG	0.3731	0.6888	0.633	0.5895	0.6516	0.7432	0.6645	1.0452	0.5538	0.5263	Ipo7
chr1	164094174	164094194	+	TAGATAACCCAGCAGCTTGA	0.3921	0.3964	0.6358	0.2734	0.0449	0.4702	0.4101	-0.1859	0.4063	0.1278	Ipo7
chr1	164094222	164094242	+	GTTTTACAGCAGCATGTCTT	0.3232	0.4906	0.6305	0.3557	0.0141	0.3852	0.2718	-0.7765	-0.5626	0.2435	Ipo7
chr1	164118889	164118909	+	ACAGAGGCGGTAACCGTGGC	0.2022	0.4546	0.6547	0.6173	0.4979	0.5409	0.5435	0.0197	-0.1981	0.1273	Zfp143
chr1	164120417	164120437	+	TGGGAGACTCATTGATGGCC	0.4521	0.4812	0.4739	0.3643	0.224	0.5107	0.4221	-0.059	-0.3806	0.0245	Zfp143
chr1	164121200	164121220	+	AGGGGACAGTTTGCGGCTGG	0.6215	0.5524	0.6866	0.9185	0.6236	0.6166	0.5187	-0.2603	-0.5009	0.0368	Zfp143
chr1	164121261	164121281	+	TTTATCCACCACACTTCGAA	0.4922	0.5715	0.6591	0.3283	0.0	0.2686	0.3411	-0.4056	-0.318	0.2927	Zfp143
chr1	164122766	164122786	+	TTATGACCAGAGCTCCCTTC	0.4799	0.3905	0.6025	0.4842	0.2181	0.4191	0.3885	-0.2646	0.512	0.4779	Zfp143
chr1	164122850	164122870	+	TGACACCATCTTAGCAATCC	0.5652	0.497	0.5319	0.3322	0.1667	0.421	0.479	0.1922	0.4687	0.0208	Zfp143
chr1	164122937	164122957	+	TTTGGAGCAGTATGCAGCAA	0.4043	0.6454	0.5883	0.6156	0.2369	0.56	0.3885	-0.021	-0.1754	0.1858	Zfp143
chr1	164123923	164123943	+	GTGTCTATTGATGGTAGTGA	0.2673	0.6031	0.4703	0.673	0.4704	0.6608	0.4823	0.2927	0.1887	0.1412	Zfp143
chr1	164125534	164125554	+	TTTGTCCAGATCGTCTTACA	0.5661	0.526	0.6591	0.4278	0.0	0.2909	0.324	-0.8501	-0.3964	0.0467	Zfp143
chr1	164125641	164125661	+	TACAACAGCTCACCATCTTA	0.4373	0.4387	0.5354	0.2173	0.2632	0.4387	0.167	-0.6949	0.1006	0.0378	Zfp143
chr1	164125647	164125667	+	AGCTCACCATCTTAAGGTAT	0.3685	0.5227	0.4595	0.3333	0.3817	0.5558	0.3625	-0.4572	0.1566	0.1021	Zfp143
chr1	164132022	164132042	+	CCCTTTAAATGCCCTATTGA	0.5522	0.2772	0.5411	0.1541	0.2277	0.4313	0.2813	-0.8855	-0.7305	0.0723	Zfp143
chr1	164132161	164132181	+	CTAATTATAAAAACCATGTG	0.2666	0.6578	0.6157	0.3842	0.4287	0.6509	0.4733	0.1324	-0.2565	0.329	Zfp143
chr1	164174930	164174950	+	ACCCGGCAGCGATTGTGAGG	0.4465	0.6323	0.7244	0.5327	0.554	0.6599	0.6348	0.9308	0.4378	0.2303	Wee1
chr1	164174975	164174995	+	CAGCGGCCACAGTACGGGGG	0.3869	0.5175	0.7574	0.7483	0.6123	0.6642	0.4252	-0.3046	-0.5869	0.1118	Wee1
chr1	164175032	164175052	+	CTCTGCACGCAGCCCTGCCG	0.243	0.4247	0.7006	0.3705	0.4253	0.6406	0.4943	0.4575	-0.181	0.2834	Wee1
chr1	164175038	164175058	+	ACGCAGCCCTGCCGAGGCCG	0.5146	0.3877	0.6002	0.6406	0.5056	0.5501	0.5408	0.3118	-0.4905	0.4644	Wee1
chr1	164175170	164175190	+	AGCCGAGGGCGACTCTTGGG	0.7217	0.5872	0.715	0.6173	0.6107	0.6303	0.614	0.785	0.3225	0.0524	Wee1
chr1	164175173	164175193	+	CGAGGGCGACTCTTGGGAGG	0.252	0.4558	0.7244	0.6657	0.6585	0.6092	0.5845	0.1472	-0.1602	0.0981	Wee1
chr1	164175401	164175421	+	CGACACGCCGCACACTCCCA	0.68	0.6258	0.6453	0.4483	0.4873	0.6467	0.5809	0.386	0.3372	0.0793	Wee1
chr1	164177178	164177198	+	CCTGTAATGCTTCATTCCTC	0.4472	0.5164	0.6308	0.4153	0.3348	0.42	0.2939	-0.5497	-0.2138	0.0655	Wee1
chr1	164289693	164289713	+	TAACCTGTGCACGGTGCTGA	0.4029	0.5526	0.5744	0.3835	0.1924	0.5524	0.4615	0.2281	-0.2645	0.0739	Swap70
chr1	164289720	164289740	+	ACACGACCCTGTTGCCCTTG	0.4039	0.5326	0.6299	0.4149	0.4893	0.4819	0.3858	-0.0532	-0.2247	0.0854	Swap70
chr1	164289744	164289764	+	GCACTTCCGGGATGACGATG	0.5736	0.5635	0.5483	0.4289	0.551	0.6836	0.5669	0.6421	0.133	0.0706	Swap70
chr1	164289762	164289782	+	TGAGGGGCCTGTCTCCAATC	0.6138	0.4255	0.6689	0.6339	0.5054	0.454	0.2677	-0.59	0.0423	0.036	Swap70
chr1	164302070	164302090	+	TTATTGTGCCAGAAGAGGTA	0.3956	0.4826	0.6119	0.4475	0.0	0.497	0.5227	0.2754	0.5953	0.2757	Swap70
chr1	164309775	164309795	+	AAACTTACAGAAGCTATGGG	0.2985	0.716	0.6725	0.3667	0.2332	0.5363	0.536	0.7558	0.3168	0.3527	Swap70
chr1	164311160	164311180	+	GAGGATCTGAAAGATAAGAA	0.2214	0.5802	0.5886	0.4234	0.4689	0.6612	0.6361	0.7976	0.5988	0.2202	Swap70
chr1	164311195	164311215	+	GGATGAAAACTGCTGTGTGG	0.3002	0.6763	0.6438	0.4919	0.4653	0.7367	0.6021	0.595	-0.0453	0.3239	Swap70
chr1	164315000	164315020	+	GGGCAGCCCCCCACCACACA	0.2385	0.5241	0.6831	0.4972	0.4254	0.6134	0.5054	0.4569	0.3122	0.1515	Swap70
chr1	164315032	164315052	+	AGCGTCGGAAAGAGCTCCGA	0.6529	0.6177	0.5791	0.6631	0.6063	0.6777	0.6293	0.4923	0.4503	0.1163	Swap70
chr1	164318349	164318369	+	ATTGATTGATTAGAAACTGG	0.3114	0.6206	0.6047	0.4446	0.2031	0.6413	0.5616	0.3475	-0.0694	0.5223	Swap70
chr1	164318376	164318396	+	AGCATCTCGTGCCGCAGACG	1.0	0.5703	0.6299	0.3885	0.5182	0.6272	0.4661	0.6226	-0.0388	0.1787	Swap70
chr1	164318417	164318437	+	CTCAGGTAGAGCTACAGACC	0.2406	0.5737	0.6263	0.4339	0.556	0.6653	0.6363	0.4596	0.5811	0.0543	Swap70
chr1	164395566	164395586	+	GGACAATAACTGCAGTCAAT	0.605	0.3638	0.6216	0.1851	0.1549	0.3949	0.2249	-0.5065	0.0684	0.1102	Sbf2
chr1	164397916	164397936	+	TAGAGGAGCTTACCGGCTTG	0.655	0.5595	0.7102	0.4798	0.6113	0.6155	0.5703	-0.0871	-0.2971	0.0408	Sbf2
chr1	164398022	164398042	+	TCTTCCAACATACGACGGGC	0.9522	0.5466	0.445	0.2081	0.1479	0.6056	0.4311	0.0609	-0.2068	0.1331	Sbf2
chr1	164398094	164398114	+	CAGCTTGAGGTATGACTAAA	0.579	0.3937	0.4503	0.5805	0.4342	0.4344	0.1911	-0.8954	-0.1858	0.0174	Sbf2
chr1	164398099	164398119	+	TGAGGTATGACTAAAAGGCC	0.4658	0.5557	0.507	0.4404	0.4102	0.5846	0.4622	0.2193	-0.307	0.2463	Sbf2
chr1	164401117	164401137	+	CAGCGAATATAGCCTGTTGG	0.6562	0.6089	0.7055	0.6777	0.5646	0.6561	0.5808	0.8494	0.4883	0.4642	Sbf2
chr1	164401153	164401173	+	ATACTCTGGTTTTGAACGGG	0.434	0.5622	0.52	0.5645	0.3311	0.5595	0.5236	-0.3494	-0.6841	0.1146	Sbf2
chr1	164411127	164411147	+	CCATTGTTCCTCTTACCGGA	0.4778	0.6159	0.4831	0.312	0.2576	0.6368	0.5461	0.3552	-0.1049	0.6055	Sbf2
chr1	164411130	164411150	+	TTGTTCCTCTTACCGGAAGG	0.6323	0.625	0.625	0.7153	0.2408	0.5773	0.5463	0.0584	-0.4227	0.5189	Sbf2
chr1	164411196	164411216	+	TTGTCCAGCAGCAAAAGCGA	0.6622	0.6337	0.4879	0.2894	0.0995	0.6289	0.6022	0.7375	0.3734	0.586	Sbf2
chr1	164415605	164415625	+	TCTGTATGTGGTGAGGAACA	0.2741	0.6598	0.645	0.5179	0.4783	0.6173	0.7028	1.0649	0.8609	0.1081	Sbf2
chr1	164415618	164415638	+	AGGAACAAGGCGCCTTCTGC	0.3763	0.4567	0.6642	0.2425	0.4	0.6504	0.4141	-0.0376	0.285	0.0128	Sbf2
chr1	164415672	164415692	+	GTGGCTTCTTCCCGGCCATC	0.782	0.4396	0.5603	0.486	0.3668	0.2888	0.2055	-0.9044	-0.3183	0.088	Sbf2
chr1	164415682	164415702	+	CCCGGCCATCAGGATCTAGT	0.6215	0.573	0.6642	0.3556	0.4553	0.4754	0.3132	0.0784	0.4921	0.1691	Sbf2
chr1	164417815	164417835	+	GGAATAATTACCTTCTGGAT	0.6232	0.5242	0.5603	0.4018	0.3886	0.6261	0.3663	0.0361	0.4053	0.0795	Sbf2
chr1	164421157	164421177	+	TTGTGTCTAGTGGAACTAGC	0.394	0.5363	0.5068	0.5531	0.211	0.4357	0.2216	-0.8508	-0.4819	0.3659	Sbf2
chr1	164421259	164421279	+	CCTTGCTCAGAGTAGGCCAA	0.3153	0.6223	0.6305	0.5707	0.396	0.6087	0.633	0.3727	0.2635	0.3581	Sbf2
chr1	164423455	164423475	+	GATTGTCTTCCTTCGCTGAG	0.616	0.6166	0.6672	0.3431	0.096	0.5805	0.5789	0.1183	-0.3724	0.3996	Sbf2
chr1	164423461	164423481	+	CTTCCTTCGCTGAGAGGTAC	0.3847	0.3924	0.5539	0.4715	0.2102	0.3993	0.2139	-1.0348	-0.8742	0.1163	Sbf2
chr1	164423552	164423572	+	GTGGTCCTGCACACACGTGT	0.4919	0.6027	0.5495	0.6611	0.5433	0.7012	0.5957	0.7444	0.7205	0.1956	Sbf2
chr1	164461826	164461846	+	CCCTATAGAAAGCACTGGTC	0.3243	0.3494	0.56	0.4196	0.3406	0.5602	0.4165	-0.2168	-0.1874	0.0144	Sbf2
chr1	164498516	164498536	+	TTCTTTTCTGTTCGTGTAGC	0.3982	0.3827	0.4703	0.4798	0.0	0.1473	0.0472	-2.523	-2.6731	0.0331	Sbf2
chr1	164498591	164498611	+	GCTTCATTAATTTTTGGGAA	0.2191	0.508	0.5408	0.2746	0.0	0.3106	-0.0088	-1.5801	-1.9155	0.4225	Sbf2
chr1	164507762	164507782	+	AGATCACAGGCTCTATAGGG	0.2812	0.6759	0.5576	0.5113	0.5854	0.7033	0.6367	0.9293	0.7374	0.2703	Sbf2
chr1	164507817	164507837	+	TTCCATTGAGTACTTTAGTG	0.5469	0.522	0.6583	0.4214	0.4674	0.6147	0.5075	-0.2639	-0.501	0.2472	Sbf2
chr1	164509119	164509139	+	TGGGATAAAGCTGTTCGTGG	0.4921	0.656	0.6583	0.764	0.5613	0.7232	0.6319	0.6472	0.024	0.0872	Sbf2
chr1	164515549	164515569	+	GAAGAGAGGTGAATGCATTC	0.3667	0.4518	0.6263	0.2774	0.3076	0.4443	0.3599	-0.6239	0.2621	0.0231	Sbf2
chr1	164518253	164518273	+	GAGTGTACGCCAATAATGAA	0.7186	0.557	0.4737	0.4872	0.2826	0.619	0.6198	0.5112	0.361	0.4596	Sbf2
chr1	164518307	164518327	+	GCCGGAAGAATGGGAATATA	0.5103	0.2746	0.4975	0.4769	0.4748	0.4586	0.229	-0.4254	0.1514	0.0617	Sbf2
chr1	164520370	164520390	+	AAACTTCACCTGTATTTAAG	0.3146	0.5005	0.7055	0.292	0.1583	0.3336	0.1593	-0.36	-0.3737	0.1392	Sbf2
chr1	164520470	164520490	+	CTGTAAGGACTGCACAAAAG	0.3833	0.4736	0.658	0.6883	0.5033	0.7028	0.6262	0.6067	0.2707	0.5096	Sbf2
chr1	164545306	164545326	+	GCCACACTGGTGCCTGTAAC	0.3551	0.3122	0.6642	0.4297	0.3947	0.4247	0.3206	-0.4717	-0.1158	0.0867	Sbf2
chr1	164545310	164545330	+	CACTGGTGCCTGTAACAGGG	0.3479	0.6992	0.6142	0.6571	0.6473	0.7207	0.737	0.8654	0.2723	0.5661	Sbf2
chr1	164545324	164545344	+	ACAGGGAGGCTGTCATGCAA	0.3334	0.5968	0.6203	0.6645	0.5462	0.6765	0.5576	0.6769	0.6985	0.0614	Sbf2
chr1	164547034	164547054	+	ACACAGTATAGATCAGACCC	0.2793	0.7092	0.5306	0.4068	0.395	0.6544	0.7407	1.3678	1.2582	0.3446	Sbf2
chr1	164548722	164548742	+	CTAATCTGGATACCAACACC	0.4607	0.6076	0.5212	0.2307	0.513	0.6696	0.6208	0.7266	0.7252	0.1912	Sbf2
chr1	164746352	164746372	+	GGGCGCTAAGTCGTGGGAAG	0.4595	0.4793	0.6866	0.5968	0.6488	0.6777	0.3989	-0.1531	-0.4656	0.0514	Adm
chr1	164746466	164746486	+	CGTCTAGCACCCCACAAGCC	0.4034	0.5853	0.6733	0.3859	0.223	0.3235	0.2635	-0.1973	-0.3685	0.1621	Adm
chr1	164746717	164746737	+	CTACCGCCAGAGCATGAACC	0.6739	0.4369	0.7019	0.3668	0.389	0.6756	0.6123	0.2671	0.0844	0.4274	Adm
chr1	164891100	164891120	+	GGATCATTTATGGAGACGCC	0.6753	0.5841	0.56	0.2872	0.2178	0.5455	0.3851	-0.0177	-0.1813	0.3897	Ampd3
chr1	164891129	164891149	+	TCTACGCCATGGGTTCTGCA	0.5854	0.6468	0.7299	0.2853	0.3076	0.6503	0.7735	0.9466	0.5803	0.3943	Ampd3
chr1	164895140	164895160	+	TGTCCGGCTGTTGGCAGAGA	0.2357	0.4737	0.6402	0.7101	0.4841	0.6506	0.5148	0.2946	0.216	0.1029	Ampd3
chr1	164895152	164895172	+	GGCAGAGAAGGTGTTCGCTA	0.3593	0.5868	0.6028	0.4783	0.4947	0.6452	0.521	0.367	0.4386	0.0775	Ampd3
chr1	164895167	164895187	+	CGCTAAGGTGCTCCGAGAAG	0.5492	0.4846	0.6392	0.6003	0.5303	0.639	0.43	0.0832	-0.3812	0.0371	Ampd3
chr1	164895206	164895226	+	GTCCCTGTTTACTGTCCCCG	0.2212	0.6335	0.6016	0.3739	0.5901	0.6936	0.5672	0.6338	-0.3286	0.338	Ampd3
chr1	164906715	164906735	+	ATCAGTGGAGATTACTGTGC	0.3953	0.5018	0.5886	0.4193	0.4813	0.6332	0.5573	0.2394	0.443	0.0751	Ampd3
chr1	164909104	164909124	+	AGCCCAGTACCTGGCTCATC	0.3277	0.27	0.5603	0.4319	0.3709	0.2258	0.2271	-0.9804	-0.0087	0.008	Ampd3
chr1	164911501	164911521	+	GGGCTACCTGGTCCGCATGC	0.202	0.3845	0.6311	0.495	0.3978	0.5552	0.4597	-0.2073	-0.1576	0.0731	Ampd3
chr1	164911505	164911525	+	TACCTGGTCCGCATGCAGGG	0.4297	0.664	0.7244	0.6359	0.5373	0.6541	0.6513	1.0806	0.3463	0.463	Ampd3
chr1	164911549	164911569	+	TCAGACGATGTTGGAACGCC	0.5506	0.5106	0.4645	0.6362	0.4507	0.5595	0.4118	-0.0178	-0.4466	0.1328	Ampd3
chr1	164913675	164913695	+	AGACTTTTATAATGTGAGAA	0.2457	0.5433	0.4894	0.2371	0.0254	0.3753	0.0609	-0.9826	-1.1337	0.1126	Ampd3
chr1	164918340	164918360	+	CCGGAAGATCACCCTGCGGC	0.9139	0.4892	0.617	0.5209	0.3468	0.5725	0.4627	0.2272	-0.2794	0.0581	Ampd3
chr1	164920112	164920132	+	GTACTTTGCTCGCATGGTCA	0.451	0.5536	0.65	0.303	0.1831	0.5797	0.377	0.3822	0.0295	0.3762	Ampd3
chr1	164920676	164920696	+	CATCTATGGTCGCAGTCCTA	0.479	0.4483	0.6922	0.4793	0.2735	0.4476	0.193	-0.114	0.2688	0.0239	Ampd3
chr1	164939811	164939831	+	ACAGAGGATGGGTTCCCATC	0.4587	0.4924	0.6736	0.6454	0.4199	0.3128	0.4229	-0.3705	0.7342	0.0755	rnf141
chr1	164946603	164946623	+	CCGTACGACCACTTTCCAAA	0.6377	0.5351	0.5553	0.3423	0.0792	0.2808	0.2933	-0.5116	-0.4089	0.4825	rnf141
chr1	164950250	164950270	+	AGAAATTCTTCAATAAGTTA	0.2377	0.416	0.4787	0.2806	0.0	0.3884	0.119	-1.1679	-0.5057	0.1643	rnf141
chr1	164950250	164950270	+	AGAAATTCTTCAATAAGTTA	0.2377	0.416	0.4787	0.2806	0.0	0.3884	0.119	-1.1679	-0.5057	0.1643	rnf141
chr1	164966337	164966357	+	CGCAGACGTTGTGGAGTCTG	0.5144	0.5725	0.5341	0.6733	0.6632	0.6162	0.4354	-0.0381	-0.6805	0.0824	Lyve1
chr1	164966383	164966403	+	CTGACAGAAAACTCTGCTGC	0.3738	0.4149	0.5886	0.3574	0.0798	0.5077	0.4024	-0.215	-0.6581	0.029	Lyve1
chr1	164972557	164972577	+	TTGGGATTTGGGGAGATCCG	0.4908	0.5591	0.7197	0.5769	0.6672	0.6179	0.4778	0.3694	0.0455	0.2008	Lyve1
chr1	164975894	164975914	+	GTGCCTCGTGGTCCAAAGAG	0.5536	0.5987	0.6334	0.672	0.6325	0.6703	0.6508	1.0778	0.5351	0.4588	Lyve1
chr1	164975899	164975919	+	TCGTGGTCCAAAGAGAGGCG	0.5029	0.6641	0.6485	0.5884	0.5425	0.6473	0.5792	1.0636	0.0676	0.6286	Lyve1
chr1	164975963	164975983	+	CCCAGAGCACTGCAGCGGCC	0.3871	0.425	0.65	0.4931	0.2229	0.4479	0.2387	-0.2204	-0.6379	0.0604	Lyve1
chr1	164975987	164976007	+	AGACAATGCAGTCACCACGC	0.3551	0.6599	0.6028	0.4434	0.2272	0.5934	0.6715	0.9568	0.794	0.3415	Lyve1
chr1	165014057	165014077	+	CTCTTCAATTACCGTAATAG	0.672	0.5219	0.5399	0.2199	0.2376	0.5503	0.3737	-0.275	-0.3405	0.0733	Irag1
chr1	165014141	165014161	+	CTGGTTAATCCTAGACTCCA	0.2271	0.5767	0.4361	0.4813	0.5298	0.6454	0.463	0.2748	0.3186	0.0799	Irag1
chr1	165014168	165014188	+	GCTGTCATTTCTAAAGGCCA	0.3038	0.5793	0.535	0.2498	0.383	0.6368	0.4241	0.0711	-0.4001	0.2142	Irag1
chr1	165016698	165016718	+	ACTTCCTTTTCTGTGAGCGG	0.3065	0.5286	0.653	0.4024	0.1555	0.6114	0.5096	-0.6738	-1.1015	0.4204	Irag1
chr1	165035447	165035467	+	CAGGGAGCTTGAACCCCACC	0.4842	0.5475	0.617	0.6496	0.5957	0.5754	0.4323	0.1709	0.3006	0.0845	Irag1
chr1	165037530	165037550	+	ACCTTTTGCAGCAGGGGACC	0.3823	0.4626	0.4844	0.3338	0.1249	0.4245	0.3142	-0.6579	-0.7731	0.0289	Irag1
chr1	165037572	165037592	+	CAGGAGACCCCCCGAATCAG	0.4991	0.5739	0.6002	0.6091	0.5529	0.6875	0.6311	0.7227	0.2444	0.0851	Irag1
chr1	165037587	165037607	+	ATCAGAGGGGGCCGGGACAC	0.2986	0.3728	0.5886	0.8584	0.4608	0.487	0.381	-0.3947	-0.4773	0.0052	Irag1
chr1	165037761	165037781	+	CTCCCCAGCTCCATCTCCGC	0.3896	0.3587	0.6311	0.2627	0.427	0.5908	0.3815	-0.1769	-0.2341	0.0284	Irag1
chr1	165037767	165037787	+	AGCTCCATCTCCGCAGGGCC	0.2687	0.3815	0.5021	0.4818	0.3009	0.3835	0.3929	-0.927	-1.2426	0.1057	Irag1
chr1	165037814	165037834	+	CCCACTGACGCTTGCTCCAG	0.4329	0.4329	0.6158	0.4744	0.575	0.63	0.3387	-0.1066	-0.5287	0.0212	Irag1
chr1	165037979	165037999	+	CCGGTCAGCTAGCCCTTTGG	0.5825	0.4265	0.7338	0.7103	0.6692	0.6813	0.6764	0.4335	0.4413	0.0989	Irag1
chr1	165040041	165040061	+	GGTGAACGAGCAACTCCTAG	0.8033	0.6862	0.7288	0.3572	0.551	0.7188	0.5236	0.6562	0.1271	0.6531	Irag1
chr1	165041123	165041143	+	TACCTGATGGGGCGTCTCCG	0.8866	0.5489	0.7007	0.4787	0.6175	0.6449	0.556	0.9292	0.349	0.5347	Irag1
chr1	165041156	165041176	+	ATCTCCTCCCGCGGCGGGTC	0.813	0.3405	0.5412	0.5751	0.3358	0.4375	0.123	-1.2999	-1.4584	0.0056	Irag1
chr1	165041255	165041275	+	CCGGCAGCTGGTCATTTACC	0.7714	0.4881	0.6311	0.4935	0.3707	0.4233	0.3103	-0.7294	-0.1554	0.1082	Irag1
chr1	165043308	165043328	+	CTTACCCACAGAAGTCAGCG	0.2625	0.6657	0.6579	0.3355	0.3448	0.6487	0.743	0.9865	0.2015	0.7254	Irag1
chr1	165043325	165043345	+	GCGAGGCAGTGGAGACCTTC	0.7244	0.3936	0.5353	0.6939	0.4889	0.4645	0.2359	-0.5035	0.5008	0.1474	Irag1
chr1	165045001	165045021	+	GTGAACTGGCATCCCCCGTC	1.0	0.4835	0.617	0.7757	0.4539	0.5756	0.4103	0.2177	0.5287	0.0326	Irag1
chr1	165045015	165045035	+	CCCGTCAGGATGATTGTGGG	0.4696	0.5578	0.7055	0.5277	0.6155	0.6581	0.567	0.37	-0.2014	0.0406	Irag1
chr1	165060109	165060129	+	CCGGGGGGCTCCTCATCCTC	0.3305	0.4094	0.6014	0.7916	0.5097	0.3744	0.2777	-0.8506	-0.6763	0.0388	Irag1
chr1	165143426	165143446	+	GGCAGCCTACTATGTACAAC	0.5823	0.4737	0.5319	0.2797	0.3034	0.5255	0.331	-0.5076	-0.0224	0.1942	Ctr9
chr1	165143474	165143494	+	TAAGAAAGACCTTATTACGC	0.8097	0.5891	0.5886	0.1448	0.0726	0.5471	0.608	0.307	0.5659	0.1311	Ctr9
chr1	165145760	165145780	+	AAAGCATTGCGCACTAACCC	0.6548	0.5249	0.6311	0.297	0.4437	0.6689	0.5818	1.0395	0.8736	0.2869	Ctr9
chr1	165145769	165145789	+	CGCACTAACCCAGGATGTCC	0.5645	0.4954	0.4645	0.2612	0.3697	0.5674	0.4875	0.0458	0.1625	0.0196	Ctr9
chr1	165149292	165149312	+	TTTTTAGCTGAAGTTCGTCT	0.4566	0.568	0.5833	0.3709	0.0	0.3281	0.099	-1.6051	-1.4695	0.2251	Ctr9
chr1	165153645	165153665	+	CCACGCGTTCCACAACACAG	0.3619	0.7896	0.6192	0.4335	0.5383	0.7026	0.7386	1.1292	0.3849	0.712	Ctr9
chr1	165153819	165153839	+	TTCTCAGGAAGATTATGACC	0.3389	0.5952	0.4595	0.3062	0.3624	0.6546	0.505	0.165	0.3205	0.1071	Ctr9
chr1	165154020	165154040	+	CTATGCTGCTTCAGAAGATC	0.3309	0.4075	0.417	0.43	0.3138	0.4822	0.3694	-0.8806	-0.4478	0.1528	Ctr9
chr1	165154228	165154248	+	ATCCCAGGGCCATTTGAAGA	0.2831	0.5236	0.6311	0.4313	0.2323	0.5142	0.2412	-0.5542	-0.7982	0.0897	Ctr9
chr1	165154303	165154323	+	CTTAGAACAGACTGACATAC	0.5661	0.4831	0.4925	0.4858	0.2304	0.4858	0.24	-0.6896	-0.0222	0.0791	Ctr9
chr1	165154450	165154470	+	AACGGCAACACGAATCCTGC	0.7343	0.5552	0.65	0.0922	0.3876	0.6376	0.4214	0.0568	-0.0005	0.2467	Ctr9
chr1	165154526	165154546	+	CATTTTAGACTTGGAAACCT	0.2262	0.5195	0.4308	0.3524	0.2016	0.4774	0.4032	-0.7949	-0.8209	0.17	Ctr9
chr1	165154657	165154677	+	GGCCTCACTGGACCGAGCAA	0.5284	0.5154	0.6311	0.5316	0.5868	0.6609	0.6387	0.9127	0.7016	0.4481	Ctr9
chr1	165154725	165154745	+	CCACATCCTACAATTTAGCC	0.7247	0.6065	0.5886	0.1553	0.0	0.0317	0.201	-1.1051	-0.9173	0.4341	Ctr9
chr1	165154735	165154755	+	CAATTTAGCCAGGCTCTACG	0.9245	0.6544	0.6722	0.237	0.1224	0.5728	0.6721	0.6942	0.2623	0.5607	Ctr9
chr1	165156132	165156152	+	CTTTCAGGCTATCTGCGCCT	0.5964	0.5256	0.5975	0.4515	0.1727	0.4906	0.336	-0.3291	-0.3488	0.319	Ctr9
chr1	165156206	165156226	+	GGAAGCCCTTCAGATCAATC	0.4408	0.5346	0.617	0.3297	0.3579	0.5039	0.2474	-0.5551	0.5565	0.3283	Ctr9
chr1	165157010	165157030	+	GCCAACCCGAGACCGAGAAA	0.4817	0.4572	0.6311	0.3692	0.3745	0.6273	0.5464	0.2412	0.3286	0.3344	Ctr9
chr1	165157174	165157194	+	CTGTATGCTGCCAATGGCAT	0.6636	0.5534	0.5553	0.5034	0.5259	0.6412	0.3729	-0.113	-0.2702	0.2148	Ctr9
chr1	165159626	165159646	+	GTGCAAGCAGACTCTGCTGA	0.4088	0.6254	0.617	0.4436	0.4482	0.6756	0.5272	0.4646	-0.0523	0.2586	Ctr9
chr1	165188131	165188151	+	AAATTCATCTTACCTGCAGT	0.4934	0.5598	0.5411	0.282	0.0	0.5215	0.2053	-0.2823	-0.2073	0.2041	Eif4g2
chr1	165574507	165574527	+	ATCAATGCCCTGCACACTGC	0.3563	0.4981	0.65	0.1757	0.1663	0.5378	0.4169	-0.0353	-0.0115	0.0666	LOC108349779
chr1	165643562	165643582	+	TTCTCCGCACGTGGGCAGTG	0.5708	0.6192	0.5966	0.5153	0.3694	0.6148	0.4056	0.2034	-0.3884	0.0582	Galnt18
chr1	165643619	165643639	+	GGGCAATCCGAGAGCAGGGC	0.3988	0.4674	0.5791	0.5401	0.5469	0.645	0.3429	0.08	-0.0822	0.1142	Galnt18
chr1	165671472	165671492	+	CCTCCATGCCTTCGTCCAAC	0.4476	0.441	0.6024	0.2473	0.0	0.0	0.1891	-1.1533	-0.9814	0.2905	Galnt18
chr1	165671520	165671540	+	CCACAATGAAACAGCCAATG	0.2737	0.6362	0.5874	0.4035	0.3741	0.6016	0.5465	0.2799	-0.1207	0.0893	Galnt18
chr1	165677265	165677285	+	GGTTTTCCTTGATTCGGGTG	0.7997	0.5112	0.6388	0.5176	0.3927	0.6261	0.3135	-0.8044	-1.3802	0.2587	Galnt18
chr1	165678975	165678995	+	GCATCGAACAGTGCCACCAC	0.4867	0.5281	0.5931	0.5498	0.5305	0.6551	0.5912	0.643	0.5476	0.0735	Galnt18
chr1	165679018	165679038	+	CGCTGACCCTGGAGCGGATG	0.5527	0.3689	0.6155	0.4804	0.6119	0.6287	0.2931	-0.4883	-1.0379	0.0182	Galnt18
chr1	165722939	165722959	+	ACACGATGCTCACCTCTGGG	0.4457	0.6956	0.7008	0.5455	0.5106	0.6564	0.736	1.244	0.7072	0.7406	Galnt18
chr1	165746152	165746172	+	CGAGGGGTAGCCGGTCACTG	0.3932	0.6646	0.6818	0.6011	0.7535	0.7306	0.657	0.6791	0.2212	0.3748	Galnt18
chr1	165903659	165903679	+	CCAGCCGCTCGATAATTTTC	0.6744	0.2074	0.5495	0.3417	0.1733	0.3021	0.0268	-1.9972	-1.2715	0.1025	Galnt18
chr1	165903761	165903781	+	TGACCCAGCCCACGTACAGC	0.2494	0.5094	0.5886	0.1792	0.0	0.4785	0.5304	0.3878	0.4592	0.2055	Galnt18
chr1	166187289	166187309	+	TGGACGACAGCGTGCATGAC	0.6858	0.5007	0.6169	0.5334	0.3866	0.5727	0.4327	-0.1588	0.1067	0.033	Usp47
chr1	166187297	166187317	+	AGCGTGCATGACAGGTTTAT	0.5724	0.3601	0.5696	0.4233	0.3627	0.3664	0.1117	-1.0724	0.2492	0.0744	Usp47
chr1	166189744	166189764	+	TTATGTGGGATTAGTAAACC	0.6348	0.6144	0.4844	0.453	0.34	0.5569	0.5528	0.1938	0.2233	0.0651	Usp47
chr1	166193059	166193079	+	GCATCCCATACCAGCTTCAG	0.3185	0.654	0.5683	0.4495	0.5317	0.6482	0.5953	0.4791	0.2493	0.3601	Usp47
chr1	166193119	166193139	+	TTGAGACCACAGATGTCACA	0.2572	0.687	0.6358	0.4485	0.0864	0.4659	0.5903	0.3231	0.2603	0.2834	Usp47
chr1	166193144	166193164	+	CTTTGGATGGGATAGCAGTG	0.4861	0.6817	0.6907	0.5175	0.2993	0.5735	0.6055	0.4219	0.0299	0.1535	Usp47
chr1	166196496	166196516	+	CTTATAAATGAGCTGTACCA	0.3661	0.5706	0.6496	0.4026	0.4263	0.6729	0.6004	0.5842	0.523	0.3565	Usp47
chr1	166196541	166196561	+	TGTCTGGAATGCGGTTATGA	0.515	0.4882	0.626	0.2566	0.3892	0.5787	0.5446	0.3809	0.388	0.1217	Usp47
chr1	166202597	166202617	+	GAAGAAGTGCGATGCTCGTA	1.0	0.5323	0.5461	0.5739	0.3964	0.5818	0.3826	0.141	0.453	0.0435	Usp47
chr1	166202796	166202816	+	TGATCGAATGTCATTTCCAG	0.366	0.6441	0.6344	0.5103	0.3615	0.6717	0.4168	0.0683	-0.544	0.3172	Usp47
chr1	166205985	166206005	+	TTCAAAACCTGGCCTGGAAA	0.2125	0.437	0.65	0.2926	0.1158	0.4201	0.0885	-1.0322	-1.084	0.0652	Usp47
chr1	166210578	166210598	+	TTCTCGGTGATGGTACATTC	0.4453	0.381	0.5445	0.4139	0.2906	0.4091	0.2484	-0.4404	0.0982	0.0416	Usp47
chr1	166210666	166210686	+	TCAATGACCAACATGTGAGC	0.7149	0.5179	0.6122	0.1556	0.0	0.5119	0.4433	0.0658	-0.0026	0.0501	Usp47
chr1	166210672	166210692	+	ACCAACATGTGAGCAGGGTA	0.2949	0.5243	0.5212	0.4484	0.4817	0.6094	0.4311	-0.1352	-0.2787	0.0759	Usp47
chr1	166214146	166214166	+	CATTAAGAACCTGGTGCAGA	0.2225	0.5723	0.5266	0.2908	0.0121	0.5176	0.3512	-0.368	-0.7354	0.0856	Usp47
chr1	166214206	166214226	+	AATTGAACGAAACACATGCA	0.3958	0.6322	0.5833	0.3179	0.275	0.6802	0.5923	0.6492	0.3178	0.329	Usp47
chr1	166214970	166214990	+	TCATAAGGACAAGACATTAA	0.2735	0.4225	0.5411	0.3276	0.1304	0.3942	0.2477	-0.6438	0.1676	0.1565	Usp47
chr1	166215732	166215752	+	TTACCTGGAACGATCCTATG	0.9606	0.5859	0.7197	0.5312	0.5158	0.5944	0.5962	0.8433	0.7172	0.3978	Usp47
chr1	166215766	166215786	+	ACGCCAATGGGGCTGCTTCT	0.3999	0.3371	0.6642	0.4961	0.2588	0.1981	0.1892	-1.0039	0.0763	0.0189	Usp47
chr1	166215769	166215789	+	CCAATGGGGCTGCTTCTAGG	0.3295	0.6711	0.7574	0.6821	0.6332	0.7014	0.7211	0.4662	0.3395	0.3107	Usp47
chr1	166215850	166215870	+	TTTCAGTCTTATAAACCTGG	0.3233	0.6397	0.6282	0.3283	0.1161	0.5976	0.2628	-0.2055	-0.5691	0.6658	Usp47
chr1	166219207	166219227	+	GGGCTTCTTTAGAAGTAACA	0.2431	0.5545	0.6075	0.3627	0.2336	0.4941	0.4814	0.1447	0.3178	0.241	Usp47
chr1	166220628	166220648	+	CTCCAGGGTCTTATTCGAAA	0.6769	0.5198	0.6263	0.4203	0.227	0.3265	0.1141	-1.1755	-1.037	0.1132	Usp47
chr1	166220692	166220712	+	CGATGACTGTGAAAGAGCCA	0.2537	0.6275	0.5411	0.2333	0.4048	0.6299	0.4155	-0.1744	-0.4385	0.3788	Usp47
chr1	166244139	166244159	+	AATCCACATACCTCTTTGGA	0.2938	0.6254	0.6591	0.2302	0.3783	0.6241	0.6094	0.5264	0.6711	0.1003	Dkk3
chr1	166244229	166244249	+	CTTTTGGGTGCAGTGACCCC	0.2997	0.4814	0.6352	0.7393	0.0574	0.457	0.5665	-0.1273	-0.2008	0.1493	Dkk3
chr1	166273594	166273614	+	GTCTCGTTGTGGTAGTTGGC	0.7842	0.5116	0.6119	0.2465	0.41	0.6186	0.4378	-0.133	-0.19	0.2681	Dkk3
chr1	166273620	166273640	+	ACTTGACAGGGTCACCTCAG	0.3238	0.697	0.6813	0.6948	0.5227	0.6627	0.5491	0.7948	0.4382	0.2551	Dkk3
chr1	166279852	166279872	+	GTCCAAGTGGCCGTCGGGGC	0.8855	0.3924	0.6311	0.5584	0.4906	0.5487	0.3266	-0.5709	-1.0221	0.0105	Dkk3
chr1	166391179	166391199	+	GTCCAAGGTGAACACCTGGA	0.2549	0.6594	0.6028	0.5126	0.5956	0.6904	0.6474	0.7312	0.5898	0.3188	Mical2
chr1	166391237	166391257	+	TCCCACAAGGAGTACAAGCG	0.5479	0.6779	0.7055	0.4335	0.5743	0.6694	0.6322	0.8438	-0.0914	0.4834	Mical2
chr1	166391266	166391286	+	CTGCTCGAACACTAAGGTAA	0.4325	0.4793	0.5212	0.5005	0.4237	0.5927	0.3589	0.0398	-0.0189	0.0713	Mical2
chr1	166420703	166420723	+	CCACAGTGTCTCATCGTCGG	0.5963	0.625	0.696	0.6011	0.5534	0.6615	0.6515	0.8577	0.1023	0.3029	Mical2
chr1	166420756	166420776	+	ACTCGCCTACCTGGGAGCCA	0.314	0.6157	0.6166	0.4426	0.3806	0.4839	0.4831	0.2221	0.0909	0.3498	Mical2
chr1	166424182	166424202	+	ACTGCAGCTCATCCTGTTCA	0.5691	0.4467	0.6733	0.3304	0.2035	0.4643	0.4855	-0.0633	-0.0104	0.072	Mical2
chr1	166426720	166426740	+	TCATCGGTGCAGATGGCCAC	0.5708	0.5402	0.6261	0.6874	0.3597	0.6017	0.6606	0.9099	0.666	0.2076	Mical2
chr1	166426734	166426754	+	GGCCACAGGAACACGCTAGA	0.3898	0.4822	0.617	0.3332	0.3382	0.5516	0.4362	-0.1678	-0.0052	0.0385	Mical2
chr1	166428475	166428495	+	TTCAGGAGGAAAGAGTTCCG	0.281	0.6316	0.696	0.3976	0.6111	0.6746	0.5866	0.3504	0.0917	0.1752	Mical2
chr1	166428515	166428535	+	TCACTGCCAACTTCATAAAC	0.3992	0.384	0.5589	0.2831	0.0835	0.3369	0.2742	-0.8194	-0.1153	0.2606	Mical2
chr1	166428597	166428617	+	GAAGTTCTTCCAGGACCTGA	0.2856	0.6538	0.4645	0.453	0.3625	0.6495	0.4263	0.04	-0.2634	0.2953	Mical2
chr1	166436500	166436520	+	GTGTGCCGAGAATGTGAACC	0.3033	0.5202	0.4986	0.4681	0.5264	0.6858	0.593	0.6048	0.0772	0.144	Mical2
chr1	166436665	166436685	+	AGCCCTGATGCGTGAGCGCC	0.6449	0.4162	0.5117	0.5934	0.2132	0.3574	0.3209	-0.6726	-0.8596	0.0134	Mical2
chr1	166436710	166436730	+	TGTAGGCGACAGCCTGCTTG	0.5904	0.5642	0.8137	0.4549	0.5772	0.6592	0.6184	1.0314	0.6219	0.2161	Mical2
chr1	166437779	166437799	+	CCGTTTTGGCCCATGGGCAC	0.5701	0.4521	0.5553	0.6701	0.2666	0.4756	0.382	-0.5647	-0.8022	0.0275	Mical2
chr1	166437841	166437861	+	GATGGTAAAGAGCTGGGACC	0.2985	0.4785	0.678	0.3853	0.5336	0.6369	0.4731	0.3246	0.2472	0.0891	Mical2
chr1	166437859	166437879	+	CCAGGGCACCCCTCCCCTGG	0.2626	0.594	0.7527	0.6565	0.6322	0.4207	0.4598	-0.1097	-0.2523	0.1603	Mical2
chr1	166437873	166437893	+	CCCTGGAGGTGCTAGCTGAA	0.3714	0.5433	0.5931	0.449	0.4603	0.4833	0.4259	-0.0616	-0.1073	0.0519	Mical2
chr1	166439406	166439426	+	GAAGCATTTGTACATCACTA	0.4362	0.5529	0.5886	0.2916	0.4177	0.6577	0.5657	0.4083	0.4662	0.1438	Mical2
chr1	166448736	166448756	+	AGAATGACGTGAACAAGAGG	0.3857	0.6324	0.6144	0.5217	0.4609	0.6996	0.5039	1.0055	0.3289	0.4199	Mical2
chr1	166448744	166448764	+	GTGAACAAGAGGAGGCGGCA	0.4415	0.6219	0.5649	0.5475	0.5007	0.6667	0.4339	0.389	0.0869	0.0592	Mical2
chr1	166452052	166452072	+	GAACCCTTCAGCCTTGAAAC	0.2989	0.4924	0.6311	0.2645	0.2169	0.5323	0.401	-0.0387	0.1731	0.3503	Mical2
chr1	166454535	166454555	+	TTCTCCTCCACGGTGGCAAC	0.3973	0.3992	0.6167	0.3911	0.0841	0.3969	0.3743	-0.4001	-0.2864	0.0368	Mical2
chr1	166497752	166497772	+	CAATCTACCTCAGACGTGCC	0.4111	0.4911	0.5553	0.3169	0.159	0.3784	0.4595	0.136	-0.1419	0.0298	Micalcl
chr1	166497954	166497974	+	TTCCTACCCCGTTTCAGGGA	0.4156	0.5244	0.617	0.2702	0.3717	0.5795	0.4211	-0.2849	-0.5925	0.0831	Micalcl
chr1	166498067	166498087	+	GAGCAGAGCTGTCCAAAGAA	0.2923	0.4905	0.5731	0.5568	0.4929	0.6843	0.6782	0.641	0.478	0.2371	Micalcl
chr1	166498179	166498199	+	GGAGCGGCTCGCGCAGGAAA	0.6648	0.4497	0.6156	0.6102	0.5066	0.6822	0.4731	0.4225	0.2949	0.1885	Micalcl
chr1	166498302	166498322	+	GACACGTACCCCAGCTGCCA	0.3496	0.5405	0.5838	0.3262	0.4406	0.6785	0.5444	0.7208	0.6171	0.0456	Micalcl
chr1	166498370	166498390	+	TCATAGCAAACGCCATCTTT	0.4975	0.3753	0.5445	0.249	0.1733	0.3685	0.1276	-1.2393	-0.0934	0.0672	Micalcl
chr1	166498439	166498459	+	CAGAGACCAAAACTTTGCCT	0.4124	0.5808	0.5886	0.3479	0.3288	0.579	0.3762	-0.2983	-0.269	0.1274	Micalcl
chr1	166498587	166498607	+	TCCAACATCTAAGGCTGCCC	0.3857	0.4934	0.5177	0.1584	0.3472	0.6445	0.5287	0.3702	0.2567	0.1198	Micalcl
chr1	166498747	166498767	+	AGTTTGCAGGATGCCGCTCA	0.5529	0.6389	0.6352	0.5711	0.3839	0.6454	0.4716	0.078	0.1307	0.0125	Micalcl
chr1	166498759	166498779	+	GCCGCTCAAGGTCCAAAGAA	0.9	0.5277	0.5495	0.4527	0.4604	0.5694	0.6315	0.7028	0.4285	0.1333	Micalcl
chr1	166498818	166498838	+	ATCCTTTGAGAGTTTTCTCC	0.2008	0.3985	0.6216	0.263	0.1932	0.4369	0.152	-1.4533	-1.2473	0.0648	Micalcl
chr1	166547254	166547274	+	GTCGCCTCCGTCCCGCAAGA	0.5789	0.5388	0.6595	0.5152	0.3228	0.5873	0.4225	0.1168	0.0335	0.1544	Parva
chr1	166547282	166547302	+	TCGTTCTTGGGGAAACTTGG	0.3923	0.5113	0.5764	0.39	0.4902	0.6761	0.4588	0.0756	0.011	0.1687	Parva
chr1	166547298	166547318	+	TTGGAGGGACGCTGGCCCGG	0.2614	0.6255	0.6677	0.9555	0.721	0.6857	0.616	0.9046	0.2788	0.1391	Parva
chr1	166634947	166634967	+	GGGCACTTTGCCCTAAAGGT	0.3199	0.6565	0.5354	0.4829	0.5766	0.5511	0.6127	0.3176	0.123	0.1723	Parva
chr1	166657006	166657026	+	CCTTTCAGTATCCGAGTTCC	0.2959	0.2539	0.445	0.334	0.211	0.3429	0.3042	-0.5814	-0.1595	0.0296	Parva
chr1	166657892	166657912	+	CAAGCTTCAAGAGCTGATGA	0.2314	0.6014	0.617	0.4106	0.3996	0.6581	0.5853	0.6466	0.3008	0.0972	Parva
chr1	166661698	166661718	+	GGGAGAAAGAATCATCGTGA	0.3062	0.6498	0.5744	0.5146	0.2751	0.656	0.5093	0.477	0.2637	0.2	Parva
chr1	166661751	166661771	+	TCCTGCAGAAGCTCTTCGGT	0.5201	0.6552	0.5695	0.2533	0.5313	0.6356	0.6114	0.6253	0.5027	0.217	Parva
chr1	166686449	166686469	+	TCAGTCTCGGCAAATCCAAG	0.4279	0.6889	0.6866	0.3345	0.5635	0.7154	0.5599	0.6259	0.0545	0.829	Parva
chr1	166865906	166865926	+	GCCCTGCCGACAACATGGAG	0.5409	0.6372	0.6428	0.4776	0.5667	0.6829	0.6007	0.5913	-0.0806	0.4809	Tead1
chr1	166865949	166865969	+	GCCGATTGACAACGACGCAG	1.0	0.6062	0.52	0.477	0.4822	0.6888	0.5684	0.9015	0.0242	0.3341	Tead1
chr1	166865985	166866005	+	GGACATTGAGCAGAGTTTCC	0.2007	0.4436	0.6028	0.2256	0.2718	0.4383	0.2242	-0.6302	0.191	0.07	Tead1
chr1	166866017	166866037	+	CTATCTATCCGCCCTGTGGG	1.0	0.5761	0.6533	0.5263	0.4534	0.6226	0.5704	0.6506	-0.1484	0.5398	Tead1
chr1	166866020	166866040	+	TCTATCCGCCCTGTGGGAGG	0.5102	0.5043	0.743	0.6468	0.4005	0.6141	0.6035	0.0303	-0.4566	0.1551	Tead1
chr1	166950017	166950037	+	GTAGGTGTCTAGTCATATAC	0.7567	0.4257	0.5684	0.3809	0.4655	0.5941	0.2917	0.0252	0.9962	0.4491	Tead1
chr1	166950062	166950082	+	AGAAATTCAAGCCGCCATTA	0.761	0.3634	0.5319	0.3922	0.0928	0.36	0.1399	-0.7287	0.3414	0.0549	Tead1
chr1	166950183	166950203	+	ACATTCAGGTTCTTGCCAGA	0.257	0.5899	0.5411	0.3806	0.0	0.362	0.2653	-0.171	-0.0623	0.1062	Tead1
chr1	166950214	166950234	+	TGATTTTCATTCCAAGCTAA	0.3287	0.5167	0.4454	0.3464	0.0	0.3419	0.1173	-1.6626	-1.5545	0.2009	Tead1
chr1	166965882	166965902	+	CGTCAAGCCCTTTGTGCAGC	0.5472	0.4014	0.5883	0.1623	0.0	0.0	0.0852	-1.2998	-1.4787	0.0258	Tead1
chr1	166965922	166965942	+	GCAGTCACAGCCCCCATTCC	0.5746	0.4533	0.6453	0.3761	0.4175	0.4139	0.3033	-0.5734	0.4324	0.045	Tead1
chr1	167058589	167058609	+	CGTGGTGCGGGTGCTTTTGG	0.3465	0.5473	0.7713	0.6904	0.7181	0.7083	0.4892	-0.5753	-0.5815	0.1363	Rassf10
chr1	167058612	167058632	+	ACGGCTGCCGGCGGCGCTGC	0.4597	0.36	0.6028	0.6202	0.3067	0.417	0.4365	-0.1895	-0.4681	0.0118	Rassf10
chr1	167058646	167058666	+	CCAGCGACGGGGGTTGACGG	0.7464	0.4526	0.7858	0.6046	0.6151	0.6828	0.6241	0.5883	-0.1445	0.2785	Rassf10
chr1	167058697	167058717	+	ACCCCCGGACGAAAACGACG	1.0	0.6397	0.6192	0.2351	0.4658	0.6879	0.7044	0.7551	-0.423	0.69	Rassf10
chr1	167058721	167058741	+	CGATGACGACGCGATGCCCC	0.918	0.4836	0.5837	0.3956	0.494	0.6606	0.584	0.8169	0.2422	0.0439	Rassf10
chr1	167058841	167058861	+	GACTGCTTGGGGCGACGAGC	1.0	0.4007	0.4784	0.3242	0.3019	0.4988	0.3886	-0.0497	-0.0288	0.0572	Rassf10
chr1	167058910	167058930	+	CGCCGGCCCGCGAAGCGCCG	0.3051	0.4476	0.7858	0.3026	0.513	0.6401	0.3844	0.4477	-0.2587	0.2617	Rassf10
chr1	167059015	167059035	+	GCAGCGGCGGGTGGTACGCA	0.793	0.4739	0.6264	0.562	0.5532	0.6236	0.4074	0.3761	0.1379	0.0971	Rassf10
chr1	167059047	167059067	+	AGCTGGCCAAGCTCAACCGG	1.0	0.5769	0.5953	0.6106	0.6337	0.7328	0.6219	1.3764	0.6452	0.3091	Rassf10
chr1	167059183	167059203	+	GGTGCATCTGGTGCTGTCGC	0.4735	0.4177	0.6733	0.5272	0.3705	0.5925	0.5796	0.0554	-0.523	0.1143	Rassf10
chr1	167059204	167059224	+	GGATCACACGATCCGCCAGC	0.7187	0.5687	0.5695	0.2875	0.161	0.4903	0.3914	0.1513	0.0537	0.4862	Rassf10
chr1	167059249	167059269	+	CCGCGAGATAGACCGCTACG	1.0	0.7551	0.6866	0.4644	0.6055	0.6695	0.7282	0.9998	0.2863	0.3813	Rassf10
chr1	167059255	167059275	+	GATAGACCGCTACGAGGCCA	1.0	0.5693	0.5208	0.5726	0.4386	0.6369	0.6112	0.6295	0.3021	0.4721	Rassf10
chr1	167059278	167059298	+	TGCACCTAGACCGCATGCGA	0.6164	0.5836	0.5495	0.3734	0.4524	0.6607	0.6401	1.1283	0.8177	0.1101	Rassf10
chr1	167059300	167059320	+	GCATGGAGTCAACTACGTGC	0.9059	0.5724	0.4973	0.238	0.3904	0.6524	0.6677	1.1541	1.0246	0.5382	Rassf10
chr1	167059354	167059374	+	CGACCGGCCAACTCCTGAAA	1.0	0.3809	0.6689	0.4314	0.2854	0.4732	0.3553	-0.6348	-0.4491	0.0941	Rassf10
chr1	167059363	167059383	+	AACTCCTGAAAAGGAACCGG	0.3226	0.6833	0.4725	0.681	0.5475	0.6954	0.6995	1.002	0.0718	0.4967	Rassf10
chr1	167059378	167059398	+	ACCGGAGGATGCGACGCTGG	0.6015	0.5956	0.7008	0.7787	0.6993	0.6841	0.6725	0.8717	-0.0534	0.0683	Rassf10
chr1	167059414	167059434	+	GGCGGCACCCCTGGACGGCG	0.6935	0.4297	0.5767	0.5111	0.6605	0.6846	0.481	0.4551	-0.6023	0.1431	Rassf10
chr1	167059435	167059455	+	GGCGCAAGCGGCAGCGTTGG	0.6873	0.4651	0.6441	0.6792	0.5654	0.6606	0.5692	0.3638	-0.3342	0.0546	Rassf10
chr1	167059474	167059494	+	TGACGACCTGGTGCGGCTGC	0.5035	0.3871	0.6453	0.5177	0.4143	0.5544	0.4769	0.1407	-0.137	0.0212	Rassf10
chr1	167059477	167059497	+	CGACCTGGTGCGGCTGCAGG	0.2756	0.5401	0.7622	0.7223	0.5066	0.6319	0.457	0.5617	-0.105	0.1416	Rassf10
chr1	167399947	167399967	+	GTGTGGACTGCAACCGCAAG	0.7414	0.5443	0.6627	0.6548	0.5928	0.6869	0.504	0.2135	-0.3776	0.108	Arntl
chr1	167400651	167400671	+	GTCGGATTTGGGGAACACAG	0.2941	0.7693	0.6381	0.6463	0.7319	0.7374	0.666	0.7533	0.1841	0.5526	Arntl
chr1	167403620	167403640	+	TAGATAAACTCACCGTGCTC	0.3919	0.5109	0.5886	0.3821	0.2009	0.5796	0.4816	0.2449	0.3093	0.1171	Arntl
chr1	167403652	167403672	+	CAGCACATGAAAACATTGAG	0.2433	0.6723	0.5767	0.4908	0.4973	0.7033	0.5883	0.4244	0.0591	0.3279	Arntl
chr1	167405512	167405532	+	AACTGAAACACCTAATTCTC	0.2765	0.3545	0.4595	0.2109	0.2631	0.404	0.141	-0.6496	-0.14	0.0266	Arntl
chr1	167409992	167410012	+	TTTGTCGTAGGATGTGACCG	0.5545	0.677	0.6579	0.4328	0.2231	0.5765	0.5479	0.4337	-0.3248	0.6464	Arntl
chr1	167410045	167410065	+	CAAGATCCTCAATTATAGCC	0.3632	0.5551	0.507	0.3302	0.0	0.2933	0.2339	-0.0904	-0.0521	0.2546	Arntl
chr1	167413799	167413819	+	TCTGTAGGATGAAGTGCAAC	0.603	0.4681	0.5741	0.5174	0.2857	0.5305	0.3398	-0.1005	0.0724	0.2225	Arntl
chr1	167413812	167413832	+	GTGCAACAGGCCTTCAGTAA	0.6343	0.4997	0.617	0.6706	0.4203	0.5865	0.391	-0.4276	-0.0205	0.0436	Arntl
chr1	167416231	167416251	+	TTCTGCACAATCCACAGCAC	0.2316	0.5772	0.5553	0.3644	0.2488	0.6063	0.5788	0.5868	0.4194	0.1878	Arntl
chr1	167418159	167418179	+	TATTTTGGCATATCTACCAC	0.9489	0.6085	0.5833	0.4771	0.0	0.5252	0.3339	-0.5308	-0.4985	0.1984	Arntl
chr1	167418235	167418255	+	CTTGCGGAATGTCACAGGCA	0.4085	0.622	0.6827	0.5297	0.3891	0.6143	0.5204	0.6505	0.2367	0.0866	Arntl
chr1	167443850	167443870	+	CTGTCTTATAGTAATCCTGA	0.3066	0.6548	0.5128	0.2081	0.2882	0.6245	0.3805	-0.0609	0.0039	0.1789	Btbd10
chr1	167461497	167461517	+	ACCTTCCTTTAGTATATGCC	0.422	0.503	0.56	0.2288	0.0	0.3475	0.3983	-0.4124	-0.572	0.0397	Btbd10
chr1	167509215	167509235	+	GTTTCCCATCTGCCTGGGTA	0.3287	0.5444	0.6589	0.5116	0.2353	0.575	0.4712	-0.1673	-0.4591	0.0714	Pth
chr1	167684439	167684459	+	CCTGGTATTCCGGAGTTAAT	0.9416	0.2935	0.6922	0.4917	0.3261	0.3102	0.2032	-0.4987	0.4741	0.2183	Far1
chr1	167929404	167929424	+	CAGCCGCATCTTGCGCGCCC	0.5555	0.4038	0.6547	0.5366	0.289	0.4539	0.3673	-0.3592	-0.3516	0.029	Spon1
chr1	167929419	167929439	+	CGCCCAGGGCACACGGCGTG	0.4951	0.4562	0.715	0.7321	0.5605	0.5465	0.277	-0.2721	-0.8499	0.0043	Spon1
chr1	167929450	167929470	+	GAGTTCAGCCTCCGCGTGGA	0.6807	0.5359	0.5128	0.4901	0.5253	0.6901	0.6457	0.5532	0.2275	0.0841	Spon1
chr1	167929489	167929509	+	AAGCCAGGAAGCAGCTACCG	0.2939	0.6534	0.6299	0.6862	0.6598	0.7183	0.6457	0.9394	0.3056	0.541	Spon1
chr1	167950967	167950987	+	GCTCTCAAAGAGAACCGCGA	0.4631	0.6554	0.6638	0.3403	0.4046	0.6821	0.5664	0.8501	0.7123	0.6796	Spon1
chr1	167950975	167950995	+	AGAGAACCGCGAAGGCGATA	0.8485	0.5282	0.5603	0.4286	0.2063	0.5264	0.4403	0.192	0.5393	0.1321	Spon1
chr1	167951002	167951022	+	AGACCACGCGGGCACCTTCC	0.7256	0.4951	0.6925	0.4536	0.2577	0.3094	0.2193	-0.7499	0.3677	0.0464	Spon1
chr1	168007962	168007982	+	TCACTGAAAGCACCCCTCGG	0.5472	0.6914	0.7102	0.7025	0.5499	0.6433	0.6439	0.9387	0.4796	0.1444	Spon1
chr1	168007965	168007985	+	CTGAAAGCACCCCTCGGAGG	0.5418	0.5812	0.6866	0.6114	0.5062	0.6383	0.6078	0.8706	0.2589	0.1329	Spon1
chr1	168007978	168007998	+	TCGGAGGAGGACACGGATCC	0.4937	0.475	0.6547	0.6967	0.466	0.4906	0.4922	-0.0323	0.107	0.0124	Spon1
chr1	168008003	168008023	+	TTTTGGATAGCGCCACCCAC	0.3798	0.5291	0.6008	0.5218	0.0	0.3342	0.354	-0.4396	-0.36	0.2065	Spon1
chr1	168052962	168052982	+	CATTATCTATTTTCAAGACG	0.2161	0.5431	0.543	0.1243	0.0497	0.514	0.0444	-1.5449	-1.8002	0.443	Spon1
chr1	168060515	168060535	+	GTCGGAGAAGACTCATCCAA	0.5262	0.6479	0.5354	0.6223	0.6124	0.7028	0.4613	0.5674	0.4038	0.3811	Spon1
chr1	168098837	168098857	+	TACGTGCTGTGGGAGTACGG	0.729	0.7151	0.7574	0.595	0.6651	0.6917	0.6751	0.6498	0.3938	0.2624	Spon1
chr1	168098896	168098916	+	TGGCTCACCAGTAAAAATGG	0.3833	0.7346	0.5908	0.4979	0.4726	0.7119	0.769	0.9839	0.3146	0.5475	Spon1
chr1	168098914	168098934	+	GGAGGAAGAAATTCGACAAC	0.6194	0.412	0.5886	0.4002	0.1172	0.4884	0.3965	0.0872	0.3548	0.2642	Spon1
chr1	168217338	168217358	+	CAGCCGAATTCTCAGTGGAC	0.3649	0.5485	0.6263	0.495	0.2738	0.5665	0.3753	-0.3056	-0.2973	0.0609	Spon1
chr1	168217411	168217431	+	GAACGTGGGCCTATCTGCAG	0.3075	0.6538	0.7008	0.6476	0.6056	0.7375	0.505	0.5533	-0.0819	0.0851	Spon1
chr1	168217504	168217524	+	GGACAGCGGGGTGACCTACG	0.6308	0.6742	0.7385	0.7334	0.7137	0.7175	0.7041	0.9997	0.5793	0.1742	Spon1
chr1	168217508	168217528	+	AGCGGGGTGACCTACGAGGT	0.6183	0.6159	0.6547	0.7571	0.6573	0.6047	0.5847	0.7535	0.6206	0.0616	Spon1
chr1	168219219	168219239	+	CATCGAGAGAATTGCCCGGA	0.8974	0.5792	0.5741	0.5543	0.4555	0.6249	0.3789	0.4194	0.3019	0.1411	Spon1
chr1	168220843	168220863	+	CCACTTGTGAAAAGGGTAAG	0.3523	0.5627	0.5874	0.5189	0.3921	0.5315	0.5468	0.2402	-0.0481	0.3554	Spon1
chr1	168220865	168220885	+	GATGCGGCAACGCATGCTGA	1.0	0.564	0.7441	0.4545	0.1254	0.6014	0.6079	0.5254	0.1877	0.1483	Spon1
chr1	168220944	168220964	+	GGCCCCGGCTGCAGCGATGA	0.5269	0.485	0.5886	0.4981	0.4796	0.6386	0.4688	0.4158	0.1869	0.0328	Spon1
chr1	168221243	168221263	+	TGGGTATGAGGTCCCGGGAG	0.5904	0.5047	0.6866	0.7676	0.6789	0.6092	0.3324	0.2205	0.1068	0.0767	Spon1
chr1	168415428	168415448	+	CAAAGAAATCTCCATCCAGG	0.2128	0.7156	0.6583	0.4572	0.2048	0.5993	0.4116	0.5874	0.0973	0.4283	Copb1
chr1	168418203	168418223	+	TAGTACTGCAGTACTCGCCC	0.7062	0.555	0.5553	0.3643	0.4609	0.7126	0.6323	0.661	0.6661	0.371	Copb1
chr1	168418232	168418252	+	AGTGCTCCTCGATAAATCCT	0.9768	0.5655	0.5775	0.3305	0.4302	0.6356	0.7076	0.6795	0.8499	0.3217	Copb1
chr1	168420711	168420731	+	GCGTTTTCTTGCGCACTTCT	0.9562	0.2141	0.4737	0.3841	0.1986	0.3005	0.0521	-1.8314	-1.3005	0.0939	Copb1
chr1	168420735	168420755	+	CTGGTGTACTCAGTACTCGT	0.8449	0.6252	0.5447	0.5746	0.5426	0.6793	0.6843	0.9215	0.9402	0.245	Copb1
chr1	168421444	168421464	+	GGACAACAGAACTTACTTGG	0.2821	0.5648	0.5767	0.3834	0.5248	0.7256	0.6148	0.839	0.4774	0.3509	Copb1
chr1	168421461	168421481	+	TGGAGGACTCGCTCGTGAGC	0.4407	0.4949	0.6547	0.4524	0.1047	0.5194	0.3901	-0.0808	-0.1065	0.1081	Copb1
chr1	168421492	168421512	+	TTAGTTCTACCAATCGGTCC	1.0	0.4907	0.5886	0.3912	0.2495	0.5793	0.4379	0.3719	0.3949	0.2543	Copb1
chr1	168423592	168423612	+	GCAGCTTCGTATTTTACAGC	0.9672	0.4768	0.5886	0.126	0.0257	0.4375	0.0919	-1.2917	-1.1403	0.455	Copb1
chr1	168432225	168432245	+	TCCAAACAAGCACGGATAGC	0.5508	0.481	0.5319	0.2589	0.0	0.2955	0.4292	-0.4627	-0.2308	0.0698	Copb1
chr1	168432234	168432254	+	GCACGGATAGCAGGCATCAG	0.6169	0.6395	0.6535	0.5166	0.5972	0.6603	0.6163	0.8258	0.5141	0.4954	Copb1
chr1	168432268	168432288	+	CTGCTTCCTTCAATTTGCAA	0.3412	0.4892	0.5886	0.4009	0.0	0.2914	0.0941	-1.5796	-1.7566	0.3177	Copb1
chr1	168433412	168433432	+	CGAAACGAATGATCGTCATC	1.0	0.4934	0.5886	0.3341	0.065	0.3297	0.1723	-0.9909	-0.5072	0.0823	Copb1
chr1	168433420	168433440	+	ATGATCGTCATCAGGAGTCC	0.3731	0.5314	0.5319	0.5062	0.2783	0.5619	0.5562	0.5499	0.6764	0.139	Copb1
chr1	168447343	168447363	+	GGGCAGGTTTGGAAAACGTG	0.3026	0.6129	0.6474	0.5257	0.5678	0.7281	0.58	0.2084	-0.3896	0.1355	Psma1
chr1	168448646	168448666	+	TGCTTCCAATTAGAGACACA	0.3314	0.6902	0.527	0.225	0.1998	0.5259	0.5658	0.1899	0.0037	0.1114	Psma1
chr1	168451480	168451500	+	CTGCATGTGTCTTCGACTTC	0.5159	0.3065	0.6028	0.3876	0.1647	0.2588	0.1627	-1.0982	-0.7925	0.0493	Psma1
chr1	168607658	168607678	+	TGACGCTCGCGCCTCGCGTG	1.0	0.502	0.7292	0.6642	0.5151	0.6412	0.557	1.1133	0.2293	0.1951	Pde3b
chr1	168607748	168607768	+	GGGCTCTGCCGCCCGCGCTC	0.392	0.2962	0.6595	0.4399	0.1916	0.3595	0.2354	-0.6619	-0.5992	0.0667	Pde3b
chr1	168607992	168608012	+	GCCTTGTATTTCTCGAGAAC	0.3303	0.4531	0.5505	0.3449	0.0544	0.4168	0.3028	-0.4687	-0.5453	0.0832	Pde3b
chr1	168607996	168608016	+	TGTATTTCTCGAGAACAGGT	0.6518	0.6437	0.5492	0.266	0.2692	0.6659	0.4532	0.3069	0.3686	0.3635	Pde3b
chr1	168698246	168698266	+	GTGGTGTAAACCTCATTACC	0.5358	0.5426	0.5447	0.4633	0.4874	0.5716	0.5025	0.4289	0.8356	0.1186	Pde3b
chr1	168700452	168700472	+	AGCTTGATGGGTGCTTTCTC	0.3753	0.3463	0.5931	0.3874	0.3712	0.4121	0.2105	-0.834	-0.1672	0.0454	Pde3b
chr1	168700556	168700576	+	AGGCGATCGAAAACTTCACA	0.5764	0.6819	0.6028	0.4798	0.2441	0.5462	0.3684	0.1365	0.0466	0.2611	Pde3b
chr1	168703301	168703321	+	TCCCGACTGCACAGCTGAGG	0.2663	0.5774	0.6299	0.6312	0.4969	0.6499	0.6307	0.9935	0.3417	0.0348	Pde3b
chr1	168703370	168703390	+	GGGATCGCAGCGGTGGCAAA	0.5969	0.5093	0.6642	0.5405	0.5027	0.6017	0.3823	-0.1349	-0.0063	0.0461	Pde3b
chr1	168707337	168707357	+	TTATGACAATTCCAAAGCAG	0.3027	0.6002	0.5292	0.4752	0.0985	0.6214	0.6278	0.4174	-0.1156	0.7165	Pde3b
chr1	168707369	168707389	+	GTGTCGCTGACGCACCATGC	0.6935	0.5266	0.6403	0.5019	0.404	0.591	0.6516	0.6144	0.8766	0.1318	Pde3b
chr1	168732108	168732128	+	CTAACTAATCGATCACCCGT	0.6578	0.6331	0.507	0.3333	0.4211	0.677	0.4238	0.4186	0.4356	0.7084	Pde3b
chr1	168740786	168740806	+	TGATGATCACCTAATGGAAG	0.8008	0.5551	0.6108	0.1125	0.3748	0.6445	0.4057	0.4515	-0.0981	0.285	Pde3b
chr1	168741858	168741878	+	CTCCTTTGTTCAGATTGACC	0.2941	0.5573	0.5886	0.2182	0.1733	0.4763	0.3851	-0.2954	-0.2687	0.1205	Pde3b
chr1	168787968	168787988	+	TCTTTGGAGAACGTAGATAA	0.3625	0.5078	0.5394	0.4665	0.0	0.4653	0.4199	-0.0429	0.275	0.1048	Cyp2r1
chr1	168788124	168788144	+	AGCCTTTGATGTTTTCCGAA	0.2023	0.534	0.5744	0.2506	0.1183	0.3228	0.0672	-1.2346	-1.2082	0.4436	Cyp2r1
chr1	168788263	168788283	+	ATCGTTCTCCAAAAAGGATA	0.4875	0.4401	0.507	0.3245	0.2504	0.4764	0.3218	-0.5415	-0.2129	0.139	Cyp2r1
chr1	168788313	168788333	+	ATCAGTTGCTTGAGGTCAAA	0.2476	0.3629	0.5649	0.504	0.2065	0.3472	0.0585	-1.2886	-0.8291	0.0604	Cyp2r1
chr1	168791673	168791693	+	TCATCTTCATGAACAAAGGA	0.2662	0.5285	0.4595	0.3242	0.2138	0.6294	0.5368	0.3126	-0.1991	0.4021	Cyp2r1
chr1	168797535	168797555	+	CGTGGGGAAGATCGGCCGAC	0.8982	0.4901	0.626	0.5121	0.4828	0.5446	0.2255	-0.2615	-0.2425	0.1605	Cyp2r1
chr1	168797541	168797561	+	GAAGATCGGCCGACAGGGCC	0.3881	0.3596	0.5968	0.5288	0.2982	0.3888	0.3334	-1.159	-1.4905	0.0099	Cyp2r1
chr1	168797576	168797596	+	CCGATGAATGGCAGCCGCGG	1.0	0.5641	0.6251	0.7862	0.6106	0.7047	0.5225	0.732	0.0116	0.1374	Cyp2r1
chr1	168797649	168797669	+	CCAGCACGAGTAGTAGCAGA	0.5058	0.6219	0.5354	0.5115	0.5032	0.6629	0.6427	0.6768	0.396	0.4183	Cyp2r1
chr1	168880425	168880445	+	GCCATATCCCTTTTCTTGCC	0.3288	0.3284	0.5744	0.2414	0.1013	0.2156	0.0939	-1.4927	-1.6284	0.2257	Calca
chr1	168880457	168880477	+	CCCAATTGAAGTTTGGGGGA	0.3397	0.4604	0.5603	0.4451	0.495	0.5949	0.256	-0.671	-1.0423	0.0501	Calca
chr1	168881295	168881315	+	TCTGCACCAGTGCAGCCAGT	0.518	0.6214	0.7063	0.4157	0.2097	0.4764	0.4948	0.6892	0.9078	0.6349	Calca
chr1	168881941	168881961	+	TGTCTTTACACGTACCTCAA	0.4086	0.6276	0.6638	0.4812	0.3275	0.502	0.3237	-0.0844	0.1499	0.1838	Calca
chr1	168881954	168881974	+	ACCTCAAAGGAACTGCCTGG	0.3196	0.7338	0.6108	0.4317	0.5705	0.6981	0.6445	0.6963	0.1777	0.6631	Calca
chr1	168881972	168881992	+	GGAGGCCGCATGCCTGGTAC	0.3512	0.4476	0.6925	0.5642	0.5978	0.6214	0.4605	-0.0177	-0.0774	0.1686	Calca
chr1	168966825	168966845	+	CCTGGGCACCCTCAGCGACC	0.4343	0.5352	0.711	0.39	0.3602	0.5455	0.4086	0.3347	0.3779	0.0697	Calcb
chr1	168966858	168966878	+	CTTGCTTGCTGCATTGATAC	0.3736	0.4342	0.6591	0.313	0.0067	0.3897	0.166	-0.7405	-0.562	0.1424	Calcb
chr1	169018770	169018790	+	AACATGATGGCACTACCTGG	0.478	0.7334	0.6144	0.4429	0.6465	0.7328	0.6185	1.3205	0.9102	0.5182	Insc
chr1	169042509	169042529	+	CTCGGTTCAGCGCTGGATGG	0.7884	0.5407	0.7338	0.6752	0.6629	0.6126	0.5533	0.3752	-0.0808	0.0406	Insc
chr1	169042554	169042574	+	TGAGTGCATGTGCGTCTTGC	0.2565	0.4337	0.6169	0.4118	0.2661	0.4201	0.2693	-0.7563	-0.5065	0.0515	Insc
chr1	169042621	169042641	+	CTAGCAGGTGGTCCTGGACC	0.3045	0.4834	0.6453	0.5611	0.4968	0.5815	0.5445	0.7979	0.6873	0.1213	Insc
chr1	169042701	169042721	+	GATCGGGCAGAAGCTGGCCC	0.3298	0.4123	0.711	0.3619	0.46	0.5895	0.4138	-0.2118	-0.4988	0.3361	Insc
chr1	169042787	169042807	+	GCGAGTACAGCACCATCAGC	0.4685	0.5848	0.5354	0.4408	0.299	0.5706	0.4478	0.136	0.3107	0.2775	Insc
chr1	169042812	169042832	+	AACCTCGCAGGAAATGGGCC	0.4533	0.5804	0.617	0.2624	0.2753	0.4928	0.3375	-0.3713	-0.6172	0.0727	Insc
chr1	169045597	169045617	+	GCATGTTCTGAAGTCAATGA	0.2917	0.6103	0.5411	0.3988	0.2722	0.6081	0.668	0.2984	0.2391	0.4626	Insc
chr1	169045678	169045698	+	GGCCCTCACACGGGAAGTGC	0.4647	0.4839	0.5259	0.2964	0.494	0.6347	0.4989	0.1011	-0.0386	0.0687	Insc
chr1	169055970	169055990	+	GAACAACTGCACTCATTAGT	0.4075	0.497	0.5354	0.4396	0.1475	0.4574	0.2812	0.2746	0.8399	0.2726	Insc
chr1	169056807	169056827	+	TACATCACGGAATCTACCAC	0.5237	0.5686	0.6028	0.4027	0.5446	0.6871	0.4646	0.8301	0.7964	0.1637	Insc
chr1	169056863	169056883	+	TTTGTGCCGCATCATAGCCA	0.8891	0.6224	0.6969	0.352	0.0	0.4565	0.5664	0.5244	0.2847	0.6006	Insc
chr1	169062804	169062824	+	TGGGGTTGTAGCCCTCTTCA	0.365	0.3882	0.6311	0.4149	0.5476	0.4586	0.3183	-0.1927	0.2029	0.0534	Insc
chr1	169062816	169062836	+	CCTCTTCAAGGTCTGCCGGC	0.455	0.5357	0.645	0.3058	0.2211	0.5034	0.3041	-0.2274	-0.4876	0.2744	Insc
chr1	169062843	169062863	+	CTTCCGGTGTTTGTACCCCC	0.4717	0.5215	0.6011	0.5946	0.6176	0.7123	0.6338	0.3325	0.0607	0.3051	Insc
chr1	169080084	169080104	+	GGCTGCAGCCGTGGTAGCCC	0.2904	0.4143	0.527	0.3742	0.3829	0.5256	0.5265	-0.0291	-0.1252	0.0973	Insc
chr1	169799682	169799702	+	CTAAAGAGGATCCTCTCCCC	0.4164	0.581	0.6263	0.4397	0.5108	0.6119	0.6451	0.6791	0.828	0.0688	Sox6
chr1	169804904	169804924	+	AGTACCTTAACTTGAGTTAC	0.3109	0.356	0.4783	0.0922	0.1159	0.3689	0.1902	-0.93	-0.0428	0.0204	Sox6
chr1	169833799	169833819	+	GTACTTACCTGAAGCTGTAA	0.2804	0.429	0.5319	0.254	0.1918	0.5082	0.1912	-0.1969	0.3211	0.1452	Sox6
chr1	169843502	169843522	+	ATGTTATTCCAGGGGGGAAG	0.3308	0.4913	0.5871	0.4819	0.2709	0.583	0.4015	-0.2555	-0.3726	0.1848	Sox6
chr1	169843576	169843596	+	AAAATTGGGATCATGAGCGG	0.7494	0.6541	0.6583	0.6781	0.1716	0.4895	0.5233	0.7454	0.2701	0.1604	Sox6
chr1	169905557	169905577	+	GTTCTTGCTGTTGGCGAGCA	0.4206	0.4786	0.5883	0.6123	0.3277	0.4863	0.1724	-0.4455	-0.9482	0.133	Sox6
chr1	169905591	169905611	+	CCGCTGTTTCTCGATCTGCG	0.7717	0.6893	0.696	0.495	0.4145	0.6145	0.625	0.9072	-0.0741	0.6261	Sox6
chr1	169905626	169905646	+	TCTGTTCATCGTGCGCTGCC	0.61	0.4365	0.6591	0.394	0.0	0.3348	0.351	-0.5618	-0.927	0.1159	Sox6
chr1	169905692	169905712	+	GTTGCCGTTCTTTCTCTGCA	0.3425	0.4977	0.6591	0.2343	0.1549	0.537	0.4626	-0.3268	-0.7694	0.3001	Sox6
chr1	169942971	169942991	+	TGAAAGTAGTTTTTCCATGC	0.3018	0.4375	0.5838	0.3098	0.1949	0.4613	0.2141	-1.1615	-0.9991	0.0414	Sox6
chr1	169942974	169942994	+	AAGTAGTTTTTCCATGCAGG	0.392	0.5741	0.6202	0.5263	0.0612	0.5579	0.4029	-0.4544	-0.6305	0.2381	Sox6
chr1	170010684	170010704	+	GCGTATCCACCACATCGGCA	0.6404	0.6529	0.5553	0.3027	0.339	0.6529	0.5651	0.5852	0.1878	0.5407	Sox6
chr1	170010758	170010778	+	CGCTCCCGACTCCCTTCGTC	0.8	0.4218	0.5979	0.3627	0.4482	0.4279	0.3343	-0.591	-0.3469	0.0457	Sox6
chr1	170010790	170010810	+	TGAGGTAGACGTATTTCGGA	0.5576	0.6601	0.6028	0.4652	0.3759	0.6392	0.5478	0.6578	0.5511	0.4371	Sox6
chr1	170010798	170010818	+	ACGTATTTCGGAAGGAATAT	0.842	0.3532	0.4703	0.2843	0.2191	0.4199	0.1348	-0.8163	-0.0819	0.0981	Sox6
chr1	170034324	170034344	+	TTCCTCTCCATCCACTGTAC	0.4076	0.4902	0.617	0.4338	0.2105	0.393	0.4492	-0.0665	0.2864	0.0852	Sox6
chr1	170385265	170385285	+	GATTTTTGACAGATCCCACC	0.6836	0.5329	0.6022	0.3502	0.1489	0.55	0.4185	-0.429	-0.3376	0.4773	Plekha7
chr1	170387940	170387960	+	GCTCTGCGCGGATGTGGACG	0.5871	0.5406	0.7098	0.3972	0.4182	0.6203	0.5695	0.3823	-0.6436	0.3903	Plekha7
chr1	170389752	170389772	+	TCAGACTTCGATCCTTAAGA	0.3367	0.4776	0.617	0.2032	0.2743	0.6159	0.599	-0.0672	-0.0429	0.5469	Plekha7
chr1	170392886	170392906	+	TTGTAAAGCACGTTGATCAA	0.5979	0.489	0.5742	0.4858	0.1765	0.4811	0.3014	-0.4138	-0.2184	0.3151	Plekha7
chr1	170401192	170401212	+	CCCACCGGCGCTGACCTGGC	0.4842	0.4003	0.6453	0.6233	0.5218	0.5288	0.2957	-0.1628	-0.3173	0.0113	Plekha7
chr1	170401925	170401945	+	GGAACGCCGGTCCACATGAG	0.7714	0.6082	0.7385	0.6082	0.6274	0.7332	0.6542	1.0319	0.5291	0.2874	Plekha7
chr1	170402365	170402385	+	CGGGGTGGAAAGGGCCTCGG	0.3768	0.5798	0.663	0.9761	0.9131	0.6592	0.4369	0.0431	-0.1739	0.0591	Plekha7
chr1	170402374	170402394	+	AAGGGCCTCGGAGGCCCCGG	0.2853	0.5745	0.6583	1.0472	0.5775	0.2545	0.3856	-0.5721	-0.9301	0.1826	Plekha7
chr1	170402429	170402449	+	TGGAGCGGGGCACCTCCAGC	0.4373	0.4488	0.6595	0.4965	0.4714	0.4781	0.2729	0.0492	0.1762	0.0336	Plekha7
chr1	170402627	170402647	+	CATACTTATAGTCACTGGGC	0.4009	0.5871	0.6166	0.3353	0.2158	0.5901	0.3667	0.0554	0.1475	0.0279	Plekha7
chr1	170402699	170402719	+	GAAGAGTCTGATAGTTTTCC	0.3831	0.2784	0.5555	0.3566	0.2941	0.4541	0.3095	-1.0772	-0.3595	0.0614	Plekha7
chr1	170402749	170402769	+	CGAGGAAGTGTTTGGTCTAA	0.6347	0.369	0.5319	0.509	0.3608	0.3677	0.1821	-1.2014	-0.8992	0.0528	Plekha7
chr1	170408425	170408445	+	TTCTCTAGGTTGGCCCTCGG	0.5458	0.5708	0.6722	0.6947	0.4408	0.6051	0.4287	0.2986	-0.253	0.0506	Plekha7
chr1	170408476	170408496	+	TTCTGTTCTCCCAGGCCATA	0.2397	0.3688	0.4986	0.3637	0.0	0.2625	0.1824	-0.8876	-0.3149	0.1647	Plekha7
chr1	170408536	170408556	+	TGCTGGCCTCGGGGCCCACC	0.3526	0.3795	0.5977	0.6014	0.365	0.3342	0.346	-0.5671	-0.3322	0.0938	Plekha7
chr1	170408695	170408715	+	GCATCTTCATAGCCTCGACG	0.8412	0.6985	0.658	0.1922	0.393	0.6812	0.6118	1.2412	0.4638	0.8223	Plekha7
chr1	170408716	170408736	+	GGACAGTCTCTTGAGTGTCC	0.2444	0.5642	0.6263	0.357	0.3167	0.531	0.4107	-0.424	-0.3741	0.0706	Plekha7
chr1	170408742	170408762	+	CACGTGGCCGCATTCTTGAC	1.0	0.5068	0.6547	0.546	0.3399	0.4207	0.2192	-0.555	-0.1972	0.0736	Plekha7
chr1	170416308	170416328	+	CCCAGGCGTTCATGTCCTCC	0.4161	0.4205	0.5696	0.4185	0.4808	0.5204	0.3154	-0.2273	-0.0697	0.0228	Plekha7
chr1	170424759	170424779	+	TCACCACCACCGGAACATTA	0.833	0.4347	0.5968	0.3116	0.1774	0.3754	0.2631	-0.5408	0.3539	0.2492	Plekha7
chr1	170424826	170424846	+	GCTGCTGGACTTGATGATCT	0.4143	0.4551	0.6591	0.4868	0.3421	0.4564	0.3715	0.0765	0.2206	0.0981	Plekha7
chr1	170425519	170425539	+	CAGGAACTCACCTTGGGTCC	0.286	0.4765	0.6028	0.6002	0.4779	0.5185	0.4094	0.0987	-0.0512	0.0132	Plekha7
chr1	170425626	170425646	+	CATATGTGGGTGTGGCCTGC	0.2185	0.4193	0.6448	0.3533	0.3615	0.4521	0.2916	-0.2696	-0.1249	0.0128	Plekha7
chr1	170433795	170433815	+	GAAGAAAACTGTCCAGTCAC	0.2726	0.5352	0.5212	0.5973	0.4386	0.654	0.4606	0.0467	-0.0122	0.1242	Plekha7
chr1	170476202	170476222	+	TCGTGCGTGCACACACCTGC	0.2073	0.4789	0.5021	0.4232	0.4278	0.6086	0.3966	0.3546	0.1916	0.3361	Plekha7
chr1	170476231	170476251	+	GCGGCTCTCCCCAGAACCCC	0.498	0.4246	0.4928	0.5856	0.5997	0.6443	0.5017	0.2021	0.0316	0.1504	Plekha7
chr1	170476258	170476278	+	CGGGGCGCGCATCCCGGGGC	0.4888	0.2586	0.6595	0.7623	0.4823	0.3784	0.1339	-0.4951	-0.7727	0.0129	Plekha7
chr1	170476269	170476289	+	TCCCGGGGCAGGCAGCGCCA	0.3664	0.5601	0.7161	0.559	0.4333	0.5327	0.5385	0.3859	0.4155	0.23	Plekha7
chr1	170506778	170506798	+	TGTCCAACTCTGACTCTGCC	0.3062	0.5364	0.6922	0.1276	0.138	0.4959	0.4693	-0.6225	-0.9075	0.3001	Plekha7
chr1	170574902	170574922	+	CAACACTCACCTATCTGGGA	0.37	0.6281	0.6028	0.3569	0.3796	0.617	0.5027	0.2681	0.1484	0.0477	Rps13
chr1	170597766	170597786	+	GCTACTAGACTTGGTTTGAG	0.5875	0.6048	0.6437	0.3767	0.501	0.6447	0.6712	0.38	0.1126	0.4448	Pik3c2a
chr1	170597824	170597844	+	CTCGTTCCATACTCTTCTGG	0.4055	0.6346	0.6725	0.4142	0.5184	0.6681	0.5207	0.031	-0.3349	0.0956	Pik3c2a
chr1	170601886	170601906	+	ATTTGACTTACTTTGCATCA	0.3866	0.5655	0.5691	0.2047	0.0	0.2996	0.249	-0.8085	-0.8005	0.0325	Pik3c2a
chr1	170602043	170602063	+	ATAGCGTTTTTCCCACAAAA	0.2719	0.4053	0.5589	0.2326	0.3174	0.5034	0.2384	-1.3828	-1.286	0.2747	Pik3c2a
chr1	170605874	170605894	+	ATAATGTTTCTATCAATTTG	0.2528	0.4074	0.586	0.1802	0.1963	0.4699	0.1307	-0.6926	-0.3939	0.1589	Pik3c2a
chr1	170605901	170605921	+	GTATAAATAATGTCAAATGC	0.228	0.55	0.4642	0.1343	0.0096	0.5944	0.4224	0.1039	0.2463	0.2727	Pik3c2a
chr1	170606647	170606667	+	CTTTTTTGGGGGATTGCTCC	0.5545	0.3978	0.6305	0.3557	0.0	0.3024	0.0972	-1.3126	-1.4125	0.0091	Pik3c2a
chr1	170608750	170608770	+	GGCAACTGCGATATCTGGAT	0.5059	0.5147	0.5886	0.3418	0.5136	0.6573	0.3263	-0.2866	-0.0564	0.1054	Pik3c2a
chr1	170612710	170612730	+	TGATCCATGCTTACTTGAAC	0.5753	0.3726	0.5553	0.1872	0.1582	0.4892	0.2448	-0.9445	-0.6947	0.0708	Pik3c2a
chr1	170625848	170625868	+	CAGTTCTACTTGGTAGTGAT	0.3617	0.5549	0.4926	0.5082	0.5029	0.5806	0.5576	-0.092	0.1312	0.1246	Pik3c2a
chr1	170626063	170626083	+	AAGTACTTGTTTAAATCCAC	0.3214	0.5774	0.4312	0.455	0.3448	0.6247	0.3538	-0.2108	-0.074	0.1481	Pik3c2a
chr1	170628423	170628443	+	ATTCTGGCACATTGCACTGA	0.3742	0.5752	0.6118	0.291	0.0	0.4055	0.5182	0.1484	0.0984	0.0355	Pik3c2a
chr1	170628491	170628511	+	GAATATGTTCGTGACTTCCA	0.5472	0.5457	0.5411	0.4264	0.4235	0.7003	0.3651	0.1482	0.2683	0.0608	Pik3c2a
chr1	170660406	170660426	+	GCCTGTTTACTGTATGCTGA	0.4101	0.5901	0.56	0.2663	0.0912	0.5328	0.2354	-0.1573	-0.6997	0.1714	Pik3c2a
chr1	170660451	170660471	+	GTGGAAGGCCCGCATAATCC	0.7535	0.4395	0.6784	0.4548	0.3988	0.6226	0.4242	0.2968	0.5655	0.0133	Pik3c2a
chr1	170660538	170660558	+	ACAGGAGTAACTGGCGATGC	0.5374	0.5311	0.5461	0.5419	0.5106	0.5765	0.6693	0.4669	0.4227	0.0831	Pik3c2a
chr1	170660646	170660666	+	CTTTTTTGGGAATCCGACTC	0.3441	0.4249	0.5833	0.5535	0.0	0.3483	0.0547	-1.4953	-1.5198	0.0395	Pik3c2a
chr1	170769449	170769469	+	TCGAGCCGGTGGAAAGTGCA	0.8366	0.6117	0.5826	0.5931	0.5792	0.66	0.6386	0.5202	0.2431	0.0916	Nucb2
chr1	170773344	170773364	+	AGTTTTGTTGACAGAGCGGG	0.5903	0.5997	0.5005	0.7476	0.3029	0.6018	0.3018	-0.5065	-0.8745	0.6916	Nucb2
chr1	170773383	170773403	+	ACTTAGTAAGTCACAAAGTG	0.3384	0.6615	0.5949	0.433	0.3782	0.6511	0.6266	0.5707	0.0164	0.2598	Nucb2
chr1	170773790	170773810	+	ATATGCTAATCAAGGCGGTA	0.9624	0.6163	0.4703	0.4978	0.1435	0.5478	0.487	-0.2746	0.108	0.1882	Nucb2
chr1	170774914	170774934	+	GTATGACCGGACTCGGCATG	1.0	0.625	0.6533	0.6533	0.5791	0.6258	0.6054	0.8495	0.3136	0.35	Nucb2
chr1	170774980	170775000	+	ATATTTAAAAACGCTGAGTG	0.2043	0.6601	0.5966	0.3599	0.1525	0.579	0.4575	0.1561	-0.4032	0.162	Nucb2
chr1	170775063	170775083	+	CCAAAGTTAATCACCCCGTA	0.8511	0.5776	0.598	0.388	0.2077	0.4364	0.2475	-0.5248	-0.1609	0.3782	Nucb2
chr1	170776113	170776133	+	GGAAGCACTGTTCACAAAAG	0.2247	0.5501	0.6725	0.5534	0.496	0.7273	0.4523	0.6093	0.0489	0.5516	Nucb2
chr1	171644119	171644139	+	CGGCCCCGCGCCGGGAGCGC	0.3776	0.1941	0.617	0.5045	0.3315	0.3288	0.2317	-0.981	-1.1529	0.0158	Xylt1
chr1	171644163	171644183	+	GCAGCCCGCGGAGGACCTGG	0.2333	0.6173	0.5909	0.6169	0.6658	0.6943	0.6458	1.2549	0.5274	0.6285	Xylt1
chr1	171644257	171644277	+	GGGCACTAGCCGCCCGGGCG	0.5376	0.3408	0.748	0.5937	0.5695	0.4648	0.1596	-0.9035	-1.3676	0.0641	Xylt1
chr1	171644263	171644283	+	TAGCCGCCCGGGCGAGGGTA	0.9192	0.3856	0.592	0.8619	0.4512	0.4967	0.3117	-0.2879	-0.1587	0.025	Xylt1
chr1	171811680	171811700	+	ACAACAGCAACTTCGCACCC	0.5211	0.6569	0.6028	0.1721	0.3784	0.6491	0.6435	0.7221	0.5296	0.336	Xylt1
chr1	171811731	171811751	+	TGGCAAAGAAGCCCCTCAGC	0.3744	0.5077	0.617	0.5224	0.2878	0.3697	0.5055	0.411	0.7021	0.1418	Xylt1
chr1	171811775	171811795	+	AAGCTGGGCGCCCAGGACAA	0.2035	0.5096	0.6831	0.7919	0.5439	0.5931	0.5978	0.7377	0.6879	0.0927	Xylt1
chr1	171811841	171811861	+	CCTCCTCGGGAAAAAGCCCC	0.522	0.4257	0.5775	0.4688	0.5553	0.6279	0.5651	0.2605	0.0717	0.1415	Xylt1
chr1	171811930	171811950	+	CCCGGAAACTAAGTCTGACC	0.6483	0.5863	0.5886	0.398	0.4358	0.6306	0.4349	0.2097	0.1203	0.0173	Xylt1
chr1	171812005	171812025	+	TAAGTCCAAGCACTGTCGCC	0.7353	0.5319	0.617	0.4092	0.1651	0.4414	0.5287	-0.0086	-0.1612	0.1226	Xylt1
chr1	171812084	171812104	+	GCTCGATTCTGTCCCCTGGA	0.5121	0.5872	0.6591	0.4217	0.5062	0.6517	0.5256	0.7868	0.6661	0.2271	Xylt1
chr1	171854988	171855008	+	ACAGCTGCAGCGCATGTTTA	0.5426	0.2302	0.6784	0.3635	0.2144	0.3528	0.1485	-1.2779	-0.4724	0.0764	Xylt1
chr1	171855033	171855053	+	CTACTATATCCATGTGGATA	0.3201	0.4145	0.5177	0.3079	0.1564	0.3918	0.2743	-0.4742	-0.2879	0.0328	Xylt1
chr1	171856560	171856580	+	GGCAAGTGCTCCAGTTCTCC	0.3818	0.5106	0.5696	0.2116	0.3805	0.5467	0.3648	-0.1178	0.1782	0.0354	Xylt1
chr1	171856593	171856613	+	ACGTCCGAGTCACTTCCTGG	0.7653	0.7344	0.6392	0.5191	0.6404	0.7245	0.6904	1.1893	0.6616	0.7341	Xylt1
chr1	171856722	171856742	+	GTGCTGCTGACTACCCCATC	0.4595	0.5193	0.6405	0.7207	0.5067	0.4911	0.3706	-0.1172	0.8299	0.1557	Xylt1
chr1	171885803	171885823	+	CACATGGTCGGGACAATGCA	0.6069	0.5462	0.6061	0.4324	0.4427	0.5943	0.6098	0.1389	0.0726	0.3563	Xylt1
chr1	171896823	171896843	+	ACCCAGGTTCATCCGAAAGC	0.6493	0.4654	0.6405	0.2159	0.1093	0.4831	0.3698	-0.4152	-0.4905	0.0347	Xylt1
chr1	171896892	171896912	+	GGGGGACCGGCGAATCCCAG	0.5815	0.578	0.748	0.6438	0.7307	0.7429	0.5575	0.4549	0.0322	0.2582	Xylt1
chr1	171899862	171899882	+	TCCCAATGACTTCAAGCCTC	0.354	0.5022	0.507	0.5049	0.3062	0.4775	0.3977	-0.0994	-0.2897	0.0669	Xylt1
chr1	171905626	171905646	+	GTTCGAAGCCATAGTGAACC	0.5591	0.5514	0.5883	0.333	0.2977	0.5933	0.4589	0.0177	-0.2442	0.1532	Xylt1
chr1	172433351	172433371	+	TTTCTTCCTTTAGCGTAAAG	0.3618	0.5222	0.7146	0.4062	0.0	0.3148	0.2256	-1.0639	-1.2322	0.4275	Arl6ip1
chr1	172436735	172436755	+	TGGGAACAAGGTAGTCAGCC	0.2627	0.5262	0.5319	0.5668	0.3528	0.4158	0.4521	-0.5963	-0.7206	0.0447	Arl6ip1
chr1	172437256	172437276	+	CTCTCACTTACAGGAACAGC	0.4487	0.4419	0.4028	0.2538	0.1969	0.557	0.4091	-0.5234	-0.8224	0.0493	Arl6ip1
chr1	172437279	172437299	+	GAGACCACACCCATAATGGC	0.3527	0.6067	0.5354	0.3377	0.4317	0.6729	0.6699	0.7685	0.5318	0.3346	Arl6ip1
chr1	172437307	172437327	+	ACCAGGCTCTTTCCCACCGA	0.2348	0.5742	0.6405	0.5675	0.5942	0.6763	0.5548	0.5394	0.221	0.0789	Arl6ip1
chr1	172439883	172439903	+	GACCACTGCGACTCACCAGC	0.6314	0.5521	0.5495	0.338	0.3959	0.615	0.4609	0.4173	0.3488	0.6814	Arl6ip1
chr1	172466361	172466381	+	GACAGCGGTGGATCTTGCAT	0.5178	0.6481	0.6311	0.5366	0.6004	0.6681	0.4699	0.3601	0.4256	0.2448	Smg1
chr1	172467297	172467317	+	AATCCCTCCTTGACACATCC	0.2822	0.5382	0.6247	0.1976	0.2749	0.4996	0.4783	0.0887	0.3576	0.1012	Smg1
chr1	172467353	172467373	+	TTACTATAGTAAAGTTCACT	0.8735	0.6105	0.5036	0.1613	0.0787	0.3716	0.2413	-0.313	-0.1079	0.2327	Smg1
chr1	172467380	172467400	+	GGTACAATGCTGGGATTCTG	0.2565	0.6381	0.6093	0.4669	0.5625	0.7309	0.4365	0.3569	-0.1674	0.3262	Smg1
chr1	172469566	172469586	+	TTAGTCATGGCAGCCAACCA	0.3815	0.6511	0.6311	0.4281	0.4448	0.6437	0.7257	0.9737	0.7919	0.1895	Smg1
chr1	172472108	172472128	+	AATGGAATCCAGCTGCTTCC	0.3156	0.2821	0.6922	0.307	0.2044	0.4334	0.3053	-0.4963	0.3425	0.1875	Smg1
chr1	172472145	172472165	+	ATGGGGTCTTTAGTTTTTCA	0.2063	0.3647	0.6263	0.2662	0.2938	0.3745	0.0839	-1.4085	-1.036	0.0165	Smg1
chr1	172472195	172472215	+	TCCTGAAACCACTTTTCATG	0.3162	0.5548	0.6108	0.2427	0.2547	0.465	0.2088	-1.2784	-1.4721	0.0797	Smg1
chr1	172472207	172472227	+	TTTTCATGAGGGGTCTCTGC	0.3756	0.3303	0.6447	0.2537	0.0	0.2495	0.3041	-0.6117	-0.516	0.0565	Smg1
chr1	172474610	172474630	+	AGTGAAGACATACTTGCGCA	0.6901	0.6149	0.6308	0.4133	0.2467	0.6058	0.5941	0.8992	0.279	0.4049	Smg1
chr1	172475936	172475956	+	GATATGGTTCCTACTATTGC	0.4821	0.394	0.6685	0.2066	0.2653	0.5487	0.4709	-0.4327	-0.0436	0.0901	Smg1
chr1	172475949	172475969	+	CTATTGCAGGATACAATATG	0.6572	0.6924	0.5669	0.4776	0.3358	0.6298	0.6031	0.4331	0.421	0.4207	Smg1
chr1	172476014	172476034	+	CTCTGGCGTACATACACTTC	0.5867	0.2833	0.5789	0.3414	0.4653	0.455	0.3685	-0.783	-0.1083	0.0344	Smg1
chr1	172476056	172476076	+	AGCTGTGGAATAATTCCTTC	0.5199	0.4543	0.527	0.2763	0.3313	0.388	0.039	-1.3488	-0.4635	0.1371	Smg1
chr1	172476551	172476571	+	TTACCTCTCCATGGAGCAGT	0.2081	0.53	0.4787	0.5342	0.2934	0.5722	0.5218	0.1385	0.1162	0.3854	Smg1
chr1	172476627	172476647	+	CTAGCAATCTGAGCAGTCGC	1.0	0.4689	0.5354	0.3296	0.3956	0.6354	0.4969	0.1924	0.0352	0.3692	Smg1
chr1	172476880	172476900	+	CCTGACCAGCATTCAGCTTA	0.4735	0.4109	0.5775	0.3878	0.1489	0.3614	0.1796	-1.108	-0.6476	0.0546	Smg1
chr1	172476916	172476936	+	CACTGCAAGACAATTTGTAC	0.8025	0.5875	0.5411	0.2582	0.1179	0.4105	0.184	-0.6573	-0.1043	0.115	Smg1
chr1	172476995	172477015	+	TTCATCCAGTTCAGAAAGCC	0.3464	0.4593	0.4503	0.2858	0.1249	0.3826	0.2142	-1.3963	-1.7032	0.0471	Smg1
chr1	172478619	172478639	+	GCCCAAGATTTGGCTACTTC	0.4687	0.3294	0.6358	0.2591	0.3231	0.3578	0.1659	-1.2931	-0.7491	0.0577	Smg1
chr1	172478638	172478658	+	CAGGTGCCTGCACTGAAGAC	0.2881	0.5056	0.6547	0.6491	0.52	0.6242	0.6169	0.392	0.3232	0.1349	Smg1
chr1	172480186	172480206	+	GTAGACTCACTCTCAATCCG	0.6472	0.6668	0.605	0.3737	0.6033	0.7321	0.6911	1.4687	0.7531	0.8986	Smg1
chr1	172480259	172480279	+	TATTCCTAGACAAAGTAGAA	0.2343	0.5051	0.5833	0.1985	0.0867	0.4915	0.4414	0.0047	0.3427	0.1056	Smg1
chr1	172480349	172480369	+	CTGCCTGGACCCATTTAGCC	0.5614	0.4451	0.6311	0.3566	0.0739	0.0876	0.1168	-1.5444	-1.3859	0.1053	Smg1
chr1	172480453	172480473	+	GCGTGTGTTGACTGGCCTAC	0.6385	0.605	0.4844	0.6352	0.4397	0.4929	0.1763	-0.5469	-0.3618	0.1637	Smg1
chr1	172481634	172481654	+	GTTTTTTCAATATCAAGCTC	0.3114	0.4797	0.4734	0.2984	0.0	0.52	0.1317	-1.3202	-1.3629	0.1907	Smg1
chr1	172485743	172485763	+	TATCTCAACGCCTGCATCCA	0.6723	0.4929	0.6024	0.3411	0.4017	0.5558	0.5363	0.3054	0.4138	0.0193	Smg1
chr1	172487200	172487220	+	TGGTCCAATAGCGATGCGTG	1.0	0.6733	0.625	0.6025	0.4742	0.6608	0.5441	0.6142	-0.0843	0.1608	Smg1
chr1	172487523	172487543	+	CATGGTTTAGAGCAGTTGCC	0.2603	0.4997	0.678	0.3561	0.1355	0.3438	0.4074	-0.3507	-0.1928	0.7285	Smg1
chr1	172487597	172487617	+	GGGTCTGGGCTTAGCATGTT	0.3485	0.4073	0.4986	0.7165	0.5639	0.5158	0.308	-0.5009	-0.1208	0.0231	Smg1
chr1	172491114	172491134	+	CCTAGGTAGTTGATAACTTC	0.5088	0.2948	0.6058	0.3543	0.3605	0.4852	0.2034	-0.9243	-0.1402	0.0398	Smg1
chr1	172492385	172492405	+	CCACTGAGTTAATCCAGAGA	0.2855	0.559	0.6122	0.3943	0.3151	0.624	0.4274	0.3342	0.2551	0.1924	Smg1
chr1	172492438	172492458	+	GCAATCCCCTGTATAGCTTC	0.6888	0.4618	0.5212	0.2827	0.3307	0.493	0.3229	-0.6788	-0.0058	0.1729	Smg1
chr1	172493474	172493494	+	TCCATGACACCAACCTTGGG	0.2682	0.6134	0.696	0.4203	0.4924	0.6325	0.6377	0.5101	-0.0704	0.3789	Smg1
chr1	172493529	172493549	+	CGTTATACATTAGTTTCTCC	0.5614	0.4573	0.555	0.0515	0.0785	0.4561	0.1633	-0.7395	-0.5172	0.0742	Smg1
chr1	172494407	172494427	+	CCCAAATAGCCCACTGCCAC	0.5819	0.5007	0.6028	0.5357	0.2154	0.5214	0.3999	0.0135	-0.4256	0.0484	Smg1
chr1	172496409	172496429	+	TACCTTAGTACAACATCTAA	0.4921	0.4272	0.507	0.2239	0.1772	0.4599	0.2695	-0.9856	-0.2231	0.1191	Smg1
chr1	172497269	172497289	+	GTGTCTTACTGTTAGCTAAA	0.3796	0.3392	0.527	0.2778	0.0888	0.3153	0.2238	-0.8414	-0.1881	0.0981	Smg1
chr1	172498050	172498070	+	AATCACCGCGCCATCAAATA	0.6779	0.3286	0.6875	0.3809	0.0769	0.3707	0.1699	-0.5567	0.0341	0.1543	Smg1
chr1	172498054	172498074	+	ACCGCGCCATCAAATAAGGA	0.7468	0.567	0.6405	0.1356	0.3501	0.6444	0.5205	0.2348	-0.1411	0.2292	Smg1
chr1	172498253	172498273	+	AGCACCGCATACTGAATGGC	0.7518	0.5041	0.4645	0.2161	0.3615	0.6252	0.5029	-0.146	-0.1377	0.0234	Smg1
chr1	172501096	172501116	+	TGGCATTTCCAATTGTAGTC	0.5382	0.3448	0.5744	0.2896	0.2001	0.3592	0.098	-1.2918	-1.0537	0.1036	Smg1
chr1	172501191	172501211	+	TTAATCTCAGAACAGGCATC	0.472	0.5163	0.5886	0.385	0.1244	0.4633	0.4696	-0.0721	0.6586	0.3703	Smg1
chr1	172505725	172505745	+	TTTGGTAATGACACTGATGG	0.2949	0.7185	0.7146	0.5892	0.1815	0.544	0.5416	0.0716	-0.6011	0.2636	Smg1
chr1	172505757	172505777	+	TTCATCCACTGACTCCCCAG	0.3298	0.7263	0.6725	0.5818	0.5364	0.6456	0.6946	0.9913	0.485	0.4152	Smg1
chr1	172508582	172508602	+	TACCAGACACCTGCTGTGTA	0.2334	0.4678	0.6547	0.3398	0.4242	0.5385	0.5444	0.2008	0.0365	0.04	Smg1
chr1	172511309	172511329	+	CACCTGCATCACCGAAGAAA	0.6607	0.3855	0.5022	0.3674	0.0247	0.3979	0.4275	-0.2538	-0.2355	0.0721	Smg1
chr1	172511356	172511376	+	GTGCTCTGTAAGTGGCACAC	0.5277	0.6326	0.5649	0.6836	0.5136	0.6297	0.7068	0.5533	0.5222	0.3279	Smg1
chr1	172626886	172626906	+	TACCATCATGGTATCTGCAG	0.2383	0.6033	0.6583	0.5659	0.5056	0.6759	0.4876	0.5492	0.1406	0.129	LOC102549940
chr1	172626916	172626936	+	CTGAATGAAGTCTTCTGAAG	0.2456	0.4605	0.6441	0.5169	0.4317	0.6156	0.2979	0.0729	-0.1191	0.0723	LOC102549940
chr1	172626963	172626983	+	ATGCATTCCTGAGAGGGTAC	0.3206	0.5114	0.6028	0.5029	0.3795	0.5272	0.2774	-0.2126	0.0994	0.0566	LOC102549940
chr1	172627013	172627033	+	TAGGCCTCATCTATCAGCTG	0.3391	0.6587	0.6725	0.5507	0.5797	0.7146	0.7164	1.055	0.515	0.2492	LOC102549940
chr1	172627064	172627084	+	GTTTTTGTGGCCTTAGGGAT	0.3404	0.3957	0.5159	0.5729	0.2539	0.5319	0.3228	-0.7255	-0.7527	0.0739	LOC102549940
chr1	172627119	172627139	+	TCCTTGGTGTAAGTGGACGC	0.5527	0.6215	0.5647	0.3883	0.4282	0.619	0.6551	0.5564	-0.0168	0.1441	LOC102549940
chr1	172627125	172627145	+	GTGTAAGTGGACGCAGGCCC	0.4515	0.3888	0.4879	0.6226	0.5136	0.5833	0.4881	0.5679	0.2798	0.2619	LOC102549940
chr1	172627132	172627152	+	TGGACGCAGGCCCAGGTGGT	0.4303	0.5014	0.6689	0.6378	0.6064	0.6386	0.4138	0.2741	0.2499	0.0182	LOC102549940
chr1	172671201	172671221	+	GTCTTCTGGATGCCATCACC	0.3603	0.4829	0.5209	0.4331	0.4855	0.6323	0.5592	0.5443	0.7262	0.0972	Clec19a
chr1	172671234	172671254	+	TCCCAGTAACTGTAGCCATA	0.2682	0.4149	0.6452	0.2473	0.2239	0.3884	0.2843	-0.2187	0.4013	0.094	Clec19a
chr1	172672749	172672769	+	TCACCTGTCTATGGACACGA	0.2985	0.7034	0.4645	0.407	0.4736	0.6857	0.7359	1.0525	0.566	0.5414	Clec19a
chr1	172672759	172672779	+	ATGGACACGAAGGCCCATAC	0.9138	0.5322	0.6642	0.6915	0.4176	0.4975	0.3518	-0.131	0.876	0.0724	Clec19a
chr1	172675389	172675409	+	TTCCTACTGGCAGTAAACTG	0.3109	0.6371	0.605	0.3635	0.5282	0.6715	0.7069	0.8447	0.2046	0.0769	Clec19a
chr1	172676904	172676924	+	TGTACCTTGACTTCTCATCC	0.3452	0.5297	0.645	-0.0075	0.3789	0.6164	0.463	0.1127	0.1799	0.04	Clec19a
chr1	172748236	172748256	+	TTCTAGGAAGGGGATCTCGA	0.5272	0.6268	0.6261	0.4683	0.3316	0.5916	0.5585	0.3927	0.2517	0.2076	Syt17
chr1	172748258	172748278	+	GTGTAGCGTTCCTCAAACAC	0.4057	0.6094	0.5115	0.5209	0.5706	0.7153	0.7116	1.1751	0.9288	0.3701	Syt17
chr1	172748309	172748329	+	TGCTTGGAGTTCTTCTGGTC	0.3275	0.4388	0.5647	0.612	0.3905	0.5155	0.4065	-0.2284	-0.2951	0.0101	Syt17
chr1	172748313	172748333	+	TGGAGTTCTTCTGGTCAGGC	0.2604	0.4835	0.5319	0.5417	0.388	0.5666	0.3514	-0.3931	-0.7301	0.099	Syt17
chr1	172748332	172748352	+	CAGGAGGCAGATCTTGACGT	0.4081	0.6633	0.6405	0.5502	0.5849	0.6871	0.6608	0.8766	0.7648	0.251	Syt17
chr1	172748418	172748438	+	CCTCGATCACCCTCACGGTG	0.3578	0.6183	0.6614	0.519	0.5089	0.6253	0.5447	0.6926	0.1281	0.1462	Syt17
chr1	172748433	172748453	+	CGGTGAGGTGGTTGTGCAGC	0.4028	0.4311	0.4986	0.5525	0.3117	0.4986	0.3474	-0.372	-0.4838	0.0305	Syt17
chr1	172748529	172748549	+	CGTCATCAAGATTCGAGTCA	0.6479	0.5872	0.6308	0.3134	0.198	0.5503	0.2619	-0.6609	-0.7781	0.0934	Syt17
chr1	172748570	172748590	+	AACTTCCTGAAGTAGTCATC	0.2792	0.359	0.5742	0.4237	0.1864	0.3986	0.3591	-0.5873	0.5005	0.0519	Syt17
chr1	172748642	172748662	+	CTGAGAACACCGAACTCAAT	0.5154	0.4008	0.6358	0.4101	0.106	0.3198	0.1679	-0.8948	-0.2682	0.249	Syt17
chr1	172750413	172750433	+	TACTGGAGATTCTCCGAGTC	0.7559	0.462	0.5789	0.5422	0.4813	0.4493	0.3606	-0.4639	-0.3533	0.0549	Syt17
chr1	172750460	172750480	+	GAGGATGAGCGTCTCCCATC	0.5506	0.3956	0.617	0.5578	0.5285	0.5369	0.3219	-0.0562	0.6925	0.0365	Syt17
chr1	172750549	172750569	+	GCTCCGGCTGGCCATCCTGG	0.2985	0.6216	0.7949	0.5024	0.6261	0.7083	0.6716	1.1278	0.4269	0.7976	Syt17
chr1	172802015	172802035	+	TGACAGAGCCCCGCTAGGCG	0.917	0.489	0.7527	0.3491	0.3576	0.6366	0.5471	0.8404	0.0583	0.3663	Itpripl2
chr1	172802038	172802058	+	GTGGTGGCGGCGGTGCCACA	0.5246	0.5354	0.7161	0.642	0.5662	0.5759	0.5191	0.6757	0.659	0.1774	Itpripl2
chr1	172802056	172802076	+	CAAGGAAGACGCCTTCACCC	0.3577	0.6289	0.6311	0.4376	0.6139	0.6999	0.7284	1.1658	1.0819	0.3079	Itpripl2
chr1	172802092	172802112	+	TGAGGCGCACGGCCATGGAA	0.6797	0.5361	0.6251	0.4941	0.5479	0.6824	0.5617	0.7911	0.9309	0.1027	Itpripl2
chr1	172802120	172802140	+	GCAGCCATAGTCCGTGCGGC	0.7576	0.4087	0.5603	0.343	0.2344	0.51	0.3473	-0.241	-0.6448	0.1941	Itpripl2
chr1	172802224	172802244	+	CGGTGGCCAAGGAGCGCTGT	0.5841	0.5035	0.5694	0.6106	0.6894	0.6672	0.6104	0.6423	0.6252	0.0421	Itpripl2
chr1	172802251	172802271	+	CCTGGAACCAGCGCAGCACC	0.3627	0.4528	0.6059	0.4563	0.386	0.6173	0.5609	0.4889	0.2689	0.0558	Itpripl2
chr1	172802339	172802359	+	GCGATGCCACTGGCCCGTCG	1.0	0.6144	0.7574	0.6434	0.5393	0.6439	0.5505	0.7501	-0.1082	0.1053	Itpripl2
chr1	172802354	172802374	+	CGTCGAGGTCCCCGATGGCG	0.837	0.5248	0.6188	0.4723	0.586	0.6145	0.4602	0.3555	-0.4187	0.1775	Itpripl2
chr1	172802393	172802413	+	GCACACGAAGCAGCTGCGGA	0.4753	0.5891	0.6311	0.3296	0.3108	0.6277	0.578	1.0781	0.3682	0.1986	Itpripl2
chr1	172802513	172802533	+	CCGGATTTTATGCTGTTCGT	0.5549	0.5158	0.6075	0.339	0.3298	0.4674	0.2949	-0.5436	-0.5555	0.1608	Itpripl2
chr1	172802546	172802566	+	CTGGATGAAGTCTCCCCGGA	0.5526	0.6018	0.6028	0.6141	0.6311	0.6295	0.5127	0.3915	0.2674	0.0757	Itpripl2
chr1	172802668	172802688	+	GACCTAGCACATGTGGCGAT	0.8029	0.5949	0.6028	0.514	0.4559	0.6319	0.5194	0.5552	0.7731	0.1523	Itpripl2
chr1	172802809	172802829	+	GGATGGTGTGGCGACATCGT	1.0	0.5751	0.6072	0.5555	0.7358	0.6664	0.6465	0.8707	0.8354	0.1722	Itpripl2
chr1	172802812	172802832	+	TGGTGTGGCGACATCGTAGG	0.7895	0.6704	0.6392	0.8959	0.6587	0.6688	0.6688	0.5874	0.04	0.4796	Itpripl2
chr1	172802824	172802844	+	ATCGTAGGAGGATGTAGCAG	0.7073	0.5669	0.6158	0.5754	0.5558	0.6684	0.6483	0.8619	0.3598	0.1847	Itpripl2
chr1	172802911	172802931	+	GGGCACCCTCGCTGCTGCGT	0.5842	0.3805	0.5744	0.4972	0.3657	0.6368	0.4127	0.2187	0.1165	0.0218	Itpripl2
chr1	172839808	172839828	+	CACAAGGGCATCAAAACCGT	0.8148	0.669	0.5447	0.4844	0.3576	0.6341	0.5669	0.4432	0.3036	0.4392	Coq7
chr1	172841010	172841030	+	GAAGAACCCACCTGAATGAC	0.3012	0.5033	0.4787	0.3796	0.3847	0.6353	0.4933	0.1214	-0.0105	0.0352	Coq7
chr1	172841132	172841152	+	TGCCCGGTTAATATTGTCTA	0.6648	0.4849	0.6122	0.3806	0.4309	0.512	0.2732	-0.1817	-0.0105	0.0266	Coq7
chr1	172841164	172841184	+	TGCTGTGACACCTGATGATA	0.3437	0.3795	0.417	0.3554	0.3829	0.4771	0.2418	-0.4848	-0.1142	0.0078	Coq7
chr1	172851034	172851054	+	GCCTCGGGACACCAGTGCGC	0.5937	0.489	0.6072	0.4	0.2967	0.5714	0.5256	0.8005	0.5684	0.1539	Coq7
chr1	172866083	172866103	+	TTCACATGTGCTGTCGCCAC	0.4091	0.5095	0.6028	0.8587	0.476	0.5853	0.5643	0.3193	-0.1028	0.0313	Tmc7
chr1	172869198	172869218	+	TTTCATGTGTTCTTGCGAGA	0.439	0.5715	0.6308	0.4043	0.0	0.3685	0.1378	-1.03	-1.1099	0.3787	Tmc7
chr1	172869209	172869229	+	CTTGCGAGAAGGTAGTTGCT	0.4188	0.5939	0.7157	0.4336	0.398	0.5335	0.6168	0.6404	0.9114	0.2594	Tmc7
chr1	172869300	172869320	+	AATGCGGATGGTTTCTTCTG	0.4117	0.5508	0.7524	0.4942	0.5978	0.6489	0.4557	0.5256	0.1845	0.0763	Tmc7
chr1	172870761	172870781	+	AGTGCTCCTCGCTCCGAATC	0.8764	0.4243	0.6875	0.6177	0.3219	0.4315	0.2897	-0.0712	0.5179	0.047	Tmc7
chr1	172873470	172873490	+	CTCACCTTTTCACTATCCAA	0.4372	0.6012	0.507	0.2962	0.3735	0.6149	0.4056	-0.6448	-0.8809	0.1514	Tmc7
chr1	172873473	172873493	+	ACCTTTTCACTATCCAAAGG	0.5084	0.6074	0.5966	0.4248	0.3439	0.6209	0.488	-0.6078	-0.8044	0.2674	Tmc7
chr1	172873516	172873536	+	TGTGCTTATCAAGTAAGCCA	0.2578	0.6003	0.5492	0.2037	0.2572	0.6197	0.6472	0.4925	0.2565	0.1664	Tmc7
chr1	172873578	172873598	+	TGGTGTAGTGTCCATAGAAA	0.5204	0.4365	0.5553	0.5855	0.4421	0.5488	0.4619	-0.3046	-0.0447	0.1903	Tmc7
chr1	172879645	172879665	+	TTGTACTTGGTGAGAATGAT	0.3166	0.4512	0.4359	0.4252	0.3591	0.5483	0.3168	-0.488	-0.32	0.1048	Tmc7
chr1	172879673	172879693	+	AAACCAGCATGAAGATGATC	0.3524	0.4504	0.4645	0.2744	0.1325	0.3855	0.3374	-0.3308	0.1525	0.0272	Tmc7
chr1	172879709	172879729	+	TCAGCACCACCAGGAACCGC	0.7602	0.5612	0.4928	0.4078	0.4556	0.6593	0.7114	0.8222	0.3536	0.1944	Tmc7
chr1	172879722	172879742	+	GAACCGCAGGAACGAGAAGT	0.6088	0.6139	0.5164	0.4852	0.5168	0.7035	0.5379	0.4431	0.2857	0.1528	Tmc7
chr1	172883180	172883200	+	TGTCTTTGCGCCACAGTTCC	0.2795	0.4358	0.5917	0.3507	0.1305	0.373	0.1716	-1.307	-0.9834	0.0323	Tmc7
chr1	172886584	172886604	+	TGCGGATGGATTGGCTGTTG	0.7522	0.4921	0.6158	0.7305	0.6935	0.6838	0.4816	-0.2193	-0.5681	0.0122	Tmc7
chr1	172886641	172886661	+	AAGAGCCCGTTGGCTTCAGC	0.4327	0.4417	0.6784	0.5617	0.3574	0.4453	0.3521	-0.3164	-0.0581	0.119	Tmc7
chr1	172886668	172886688	+	CACTCTGCTTGTCCCGAGAG	0.4282	0.5915	0.6392	0.5622	0.6038	0.6438	0.5144	0.3207	-0.162	0.1432	Tmc7
chr1	172938843	172938863	+	ACGCAGACTATCAAAATACC	0.4948	0.6194	0.5306	0.407	0.216	0.5303	0.516	0.3316	0.5699	0.1563	Tmc5
chr1	172938995	172939015	+	CACGGTCATCCTGGTTTTGC	0.4783	0.249	0.5603	0.4028	0.3123	0.343	0.1809	-1.4916	-1.0883	0.0258	Tmc5
chr1	172939022	172939042	+	CGAAGCAGTGTGAACTCTAC	0.5059	0.4626	0.6358	0.2804	0.4059	0.488	0.1435	-0.9894	-0.4828	0.072	Tmc5
chr1	172939127	172939147	+	AGATCCCATTCCAACCTGCC	0.5148	0.5332	0.5553	0.2228	0.3566	0.4793	0.4927	0.113	0.0643	0.1641	Tmc5
chr1	172939205	172939225	+	TTGGGGGAACCTGATTACCC	0.4343	0.6086	0.6547	0.5251	0.5914	0.6199	0.5976	0.4072	0.4116	0.1907	Tmc5
chr1	172939314	172939334	+	AGACTCTGGGAGTCATCGGG	0.866	0.6483	0.6522	0.6667	0.5646	0.6676	0.5729	1.1935	0.8601	0.4443	Tmc5
chr1	172943213	172943233	+	GAGGATGGAGATTACCCTGA	0.5236	0.6298	0.5886	0.5791	0.6894	0.7408	0.6895	0.9805	1.0838	0.3858	Tmc5
chr1	172949539	172949559	+	GAAGGCACAACCGGTTGTTG	0.5398	0.636	0.6441	0.4765	0.58	0.7049	0.5415	0.2644	-0.0796	0.1166	Tmc5
chr1	172956773	172956793	+	ACTGGCTTGGAGTTTTTCAC	0.4006	0.456	0.6922	0.3837	0.4696	0.5407	0.2426	-1.0222	-0.6938	0.2891	Tmc5
chr1	172959663	172959683	+	ATTCCCATCAGGGTTATTTT	0.3354	0.2354	0.7063	0.1637	0.127	0.2657	0.1252	-1.9202	-1.0454	0.1328	Tmc5
chr1	172959714	172959734	+	CCAACTCTACCATCCGGCAT	0.8689	0.6228	0.6028	0.5052	0.4342	0.5917	0.4629	0.1432	0.0984	0.6138	Tmc5
chr1	173023361	173023381	+	TGACATCGAAGAAGATGGTG	0.3416	0.6515	0.52	0.4802	0.5489	0.6881	0.578	0.7306	0.1182	0.2633	Gde1
chr1	173023417	173023437	+	AGGGTGGGGATCCTTTCGTC	0.761	0.4334	0.6547	0.7259	0.5202	0.5552	0.3495	-0.3205	-0.0285	0.0092	Gde1
chr1	173026915	173026935	+	GTGTTATCGTGCATCAAGAC	1.0	0.5683	0.5411	0.5027	0.3541	0.6122	0.3543	-0.0014	-0.0179	0.2423	Gde1
chr1	173032158	173032178	+	GCTGAAGAACCGCAGCAGCG	0.4046	0.633	0.7618	0.4145	0.4795	0.6773	0.7867	1.1985	0.2464	0.78	Gde1
chr1	173032158	173032178	+	GCTGAAGAACCGCAGCAGCG	0.4046	0.633	0.7618	0.4145	0.4795	0.6773	0.7867	1.1985	0.2464	0.78	Gde1
chr1	173032183	173032203	+	GAGGCTGCCAGTGAGCACAC	0.2121	0.6801	0.6311	0.7087	0.5801	0.7319	0.739	1.2783	1.2028	0.0935	Gde1
chr1	173032192	173032212	+	AGTGAGCACACAGGCGTTGA	0.4911	0.467	0.626	0.398	0.4554	0.6034	0.4898	0.2344	0.3044	0.0218	Gde1
chr1	173032240	173032260	+	GCACCAGCGACGAAAGAGAA	0.4764	0.4537	0.5826	0.312	0.3137	0.6234	0.497	0.2242	-0.0389	0.3636	Gde1
chr1	173047830	173047850	+	AGCCTTACTGACGCGTGTCC	0.6299	0.4531	0.617	0.3846	0.3579	0.5659	0.2649	-0.0123	-0.0042	0.0293	Ccp110
chr1	173051033	173051053	+	ACTACTGCCAGTGAATAATG	0.2295	0.6581	0.6472	0.3994	0.3589	0.6666	0.721	0.9791	0.7338	0.2864	Ccp110
chr1	173051078	173051098	+	GGGTCTGCCTAAAGACTCAG	0.2672	0.6541	0.4725	0.6088	0.5463	0.7089	0.6921	0.7654	-0.0721	0.5035	Ccp110
chr1	173051112	173051132	+	CTGAAGCAGTGTGAGAGTCC	0.2475	0.5348	0.6263	0.5468	0.4602	0.6551	0.5615	0.6332	0.7112	0.0604	Ccp110
chr1	173051204	173051224	+	TGACGATCCCCTCTTAGCAA	0.9551	0.569	0.6311	0.3701	0.0779	0.5148	0.5484	0.3991	0.1766	0.5713	Ccp110
chr1	173051281	173051301	+	GCCTTCAGAATCTAATGAAG	0.2197	0.5812	0.515	0.292	0.4133	0.6671	0.5982	0.6041	0.1657	0.3099	Ccp110
chr1	173051288	173051308	+	GAATCTAATGAAGAGGTCAA	0.282	0.5953	0.527	0.487	0.3979	0.6048	0.5549	0.7254	0.7461	0.1466	Ccp110
chr1	173051387	173051407	+	CAAAGAAAACGATGCTGCTA	0.3704	0.5133	0.5177	0.2911	0.0	0.3938	0.3121	-0.2928	-0.1899	0.0087	Ccp110
chr1	173051405	173051425	+	TAAGGCCAGTGACTGTGTAA	0.2708	0.5321	0.6311	0.5068	0.4635	0.629	0.5198	0.3812	0.5909	0.1188	Ccp110
chr1	173051496	173051516	+	AAGTCCAATGTACTCCTCCA	0.3659	0.5884	0.5411	0.5125	0.5885	0.6908	0.6142	0.5571	0.654	0.1797	Ccp110
chr1	173051713	173051733	+	TGAGTCCTACAATGCATCGA	0.5952	0.6183	0.5319	0.4667	0.3188	0.6348	0.731	1.0335	0.931	0.1007	Ccp110
chr1	173051877	173051897	+	AAGCCACCAACTGATTTGAC	0.6231	0.5158	0.617	0.5064	0.3852	0.4925	0.4002	-0.4609	-0.1396	0.1062	Ccp110
chr1	173051894	173051914	+	GACAGGGGTTGGTTCAAGCA	0.5004	0.571	0.6736	0.6401	0.5354	0.6525	0.5032	0.5753	0.366	0.2623	Ccp110
chr1	173051973	173051993	+	AGTCAGGTGCATCAGGCTTT	0.2963	0.4103	0.6827	0.5215	0.2331	0.3722	0.2735	-1.1241	-0.0799	0.0773	Ccp110
chr1	173052021	173052041	+	GTTGAGCAGTTTGCTATGGA	0.4241	0.5371	0.6827	0.394	0.5113	0.675	0.6074	-0.2072	-0.3299	0.2297	Ccp110
chr1	173052155	173052175	+	GGAAGATGCATGTGGACTCA	0.2979	0.5656	0.5649	0.526	0.4314	0.6336	0.4368	0.6811	0.5504	0.0731	Ccp110
chr1	173052498	173052518	+	ATGCTAGAAACTAGCCCTAA	0.7841	0.4508	0.5177	0.6312	0.3269	0.3964	0.2168	-0.4537	0.2243	0.0654	Ccp110
chr1	173055112	173055132	+	ACGTTTCTTTTCAGAAGGCC	0.3325	0.4894	0.3745	0.5469	0.0	0.2732	0.1188	-1.1648	-1.6409	0.0563	Ccp110
chr1	173076483	173076503	+	CTCGTTCGGAGTCTGCACCC	0.9447	0.6699	0.617	0.4931	0.6175	0.7054	0.6676	0.7826	0.6315	0.0253	Vps35l
chr1	173079246	173079266	+	TTCACAGGCACTCTCGGAAC	0.7196	0.4294	0.617	0.5621	0.4381	0.565	0.4354	0.0962	0.2574	0.0464	Vps35l
chr1	173079256	173079276	+	CTCTCGGAACAGGAACTACA	0.3587	0.571	0.5445	0.3599	0.384	0.5748	0.6357	0.287	0.2236	0.1283	Vps35l
chr1	173084407	173084427	+	CTCCAGAAAGAAACGTGATA	0.2938	0.4804	0.6122	0.3133	0.2183	0.4635	0.1765	-0.7838	-0.5996	0.059	Vps35l
chr1	173090155	173090175	+	GGATTATGTGAACCGCATAG	0.4996	0.6487	0.6108	0.4633	0.4241	0.6632	0.6554	0.8135	0.5569	0.7125	Vps35l
chr1	173090176	173090196	+	GGAGCTCAACCAGTCTCTGA	0.3347	0.5763	0.617	0.3459	0.4505	0.6768	0.6369	0.4885	0.4627	0.2412	Vps35l
chr1	173090206	173090226	+	GGCCTCGGACCAGAAAGTTA	0.5064	0.4896	0.5495	0.4283	0.3687	0.4571	0.4153	-0.1843	0.1986	0.1798	Vps35l
chr1	173090232	173090252	+	TGAAGATTGTCATTCAGGTC	0.3298	0.5251	0.5744	0.5262	0.2562	0.55	0.279	-0.1691	-0.0584	0.0585	Vps35l
chr1	173102260	173102280	+	GACAGCCGCGGTGCCTTGCC	0.8298	0.452	0.6595	0.6044	0.4176	0.4716	0.2968	-0.7291	-0.7025	0.0208	Vps35l
chr1	173109931	173109951	+	AAATTCCTCTCCAAAACGTA	0.6238	0.5752	0.4737	0.2538	0.0	0.4197	0.2633	-0.7346	-0.5515	0.1203	Vps35l
chr1	173111149	173111169	+	CGACTAACCTGCATGATCAG	1.0	0.6332	0.6725	0.3899	0.474	0.6654	0.5531	0.1125	-0.3731	0.4621	Vps35l
chr1	173115718	173115738	+	GGAGGTGGCCCCGCACCTCA	0.3567	0.5258	0.5921	0.5029	0.5626	0.4749	0.3554	-0.3339	-0.3889	0.0715	Vps35l
chr1	173116289	173116309	+	CCTACCATGCTCCTGAGGTA	0.5264	0.4697	0.6591	0.3697	0.4673	0.6214	0.6082	0.2591	0.332	0.1427	Vps35l
chr1	173121945	173121965	+	TGCTGACGGAGATGATGGAA	0.2084	0.6545	0.417	0.6118	0.5557	0.6587	0.4088	0.0615	-0.0383	0.0187	Vps35l
chr1	173126045	173126065	+	GGACTACATTAATTGTGCCG	0.7426	0.6148	0.6299	0.3232	0.2887	0.6224	0.435	0.6531	0.101	0.7035	Vps35l
chr1	173126068	173126088	+	TTTGGGTGGAGTACACCTGC	0.4544	0.5772	0.6153	0.411	0.4091	0.5758	0.5806	0.4969	0.6184	0.099	Vps35l
chr1	173128398	173128418	+	GACTCCAGATCGAGCATTTG	0.6966	0.3634	0.6013	0.301	0.4289	0.5123	0.2781	-0.6416	-0.4929	0.0562	Vps35l
chr1	173196315	173196335	+	AGATCTTGGAGTTGACCGGG	0.5257	0.7075	0.4725	0.6492	0.5672	0.6844	0.5661	0.8177	0.2956	0.2621	Knop1
chr1	173196622	173196642	+	TTGGGAGGCAACCTTTGATA	0.3915	0.4136	0.6311	0.5493	0.4176	0.5218	0.2803	-0.1109	0.2983	0.033	Knop1
chr1	173196766	173196786	+	CTCATCCAAGTGTGTGCTAC	0.5086	0.5097	0.5649	0.3134	0.1988	0.3753	0.161	-1.2486	-1.1555	0.0048	Knop1
chr1	173199184	173199204	+	CACTCACCTGGTCTATTAGC	0.8176	0.5166	0.4879	0.3233	0.1402	0.3815	0.2231	-0.6365	-0.0849	0.1774	Knop1
chr1	173199421	173199441	+	ACACGAATGCCCGGGCTCGC	0.7677	0.4129	0.5744	0.2318	0.0994	0.3058	0.3074	-0.7003	-0.3393	0.0733	Iqck
chr1	173199462	173199482	+	AGTTCTCGTGTTACCCGCGC	0.7982	0.5414	0.5975	0.5807	0.4253	0.6378	0.5132	0.3442	0.1937	0.2872	Iqck
chr1	173199512	173199532	+	GGGAGCAGATCTGCGAGGGT	0.3253	0.5914	0.617	0.6683	0.6832	0.6674	0.5064	0.6796	0.6068	0.1051	Iqck
chr1	173217091	173217111	+	GAGCAGCCTACCTTTCCGGA	0.4772	0.623	0.6405	0.5509	0.5895	0.7149	0.5682	0.6982	0.4428	0.6255	Iqck
chr1	173220748	173220768	+	CCTACAGGTCACACCCTTGG	0.4005	0.5303	0.7288	0.6359	0.5743	0.6577	0.6227	0.3167	0.1322	0.2782	Iqck
chr1	173224217	173224237	+	TCAGCGCTCACGTCAGCCCC	0.4811	0.4924	0.6203	0.6321	0.518	0.6528	0.6028	1.1225	0.6944	0.2691	Iqck
chr1	173224262	173224282	+	CTATGTCCTGTGGATGCGAA	0.4934	0.5888	0.6025	0.6319	0.4304	0.599	0.2502	-0.5132	-0.8493	0.5395	Iqck
chr1	173224267	173224287	+	TCCTGTGGATGCGAAAGGAA	0.346	0.5655	0.4879	0.54	0.5533	0.6489	0.4529	0.0693	-0.2874	0.2225	Iqck
chr1	173329244	173329264	+	TAATTAACGAGTTGCCGAAG	1.0	0.5579	0.5399	0.4792	0.2445	0.6155	0.3733	0.7658	0.567	0.0441	Gprc5b
chr1	173329283	173329303	+	TCACCCAGATGAGCACAGAG	0.29	0.7416	0.6192	0.4064	0.5824	0.6939	0.8082	1.1296	0.3132	0.7343	Gprc5b
chr1	173329352	173329372	+	ACTTGCCACACAGTGTGAAG	0.2474	0.6221	0.6813	0.2674	0.3197	0.6296	0.4685	0.4319	0.0962	0.2442	Gprc5b
chr1	173329364	173329384	+	GTGTGAAGAGGGACTGCGCT	0.5592	0.5097	0.6025	0.5794	0.5984	0.6731	0.4748	0.0327	-0.0822	0.2025	Gprc5b
chr1	173329425	173329445	+	CACAAAATCCATGGGCTCGT	0.9569	0.5566	0.5177	0.3371	0.139	0.4175	0.3112	-0.1549	0.0139	0.1441	Gprc5b
chr1	173329431	173329451	+	ATCCATGGGCTCGTAGGCGC	0.6693	0.4631	0.5495	0.4204	0.3664	0.5856	0.5406	0.6343	0.399	0.0343	Gprc5b
chr1	173329502	173329522	+	TGATGACCTGCACCAGCATC	0.3058	0.5018	0.5021	0.5727	0.3366	0.503	0.5348	0.0764	0.6213	0.0917	Gprc5b
chr1	173329589	173329609	+	CCCGCCACGCCTGGCTCAGC	0.2825	0.4243	0.5886	0.5493	0.1294	0.2201	0.2659	-0.7068	-0.5775	0.0109	Gprc5b
chr1	173329682	173329702	+	GGATGATGAAAGCAAACGTC	0.3054	0.5377	0.4926	0.4266	0.3582	0.6501	0.5361	0.4089	0.5569	0.3282	Gprc5b
chr1	173329697	173329717	+	ACGTCAGGCCAAAGAGGCCC	0.7765	0.4173	0.417	0.5628	0.3913	0.5745	0.5089	-0.0562	-0.2416	0.0981	Gprc5b
chr1	173329775	173329795	+	TGATGAAGGGCAGTCTCACC	0.5335	0.5235	0.5695	0.4356	0.3706	0.6118	0.4573	0.3356	0.6654	0.0357	Gprc5b
chr1	173329805	173329825	+	GCATCAGAAGCAGTGTGATC	0.343	0.4014	0.5553	0.2126	0.2825	0.4857	0.2803	-0.1808	0.3585	0.0257	Gprc5b
chr1	173329856	173329876	+	CGATTCCCCAAATGGCGTCC	0.9404	0.5418	0.4844	0.3898	0.0941	0.5093	0.4943	-0.0511	-0.0359	0.067	Gprc5b
chr1	173329865	173329885	+	AAATGGCGTCCAGGTCGCAC	0.8815	0.4805	0.5505	0.3921	0.1813	0.5868	0.4801	0.2637	0.3896	0.1207	Gprc5b
chr1	173329879	173329899	+	TCGCACAGGGACACGTACTG	0.4996	0.6801	0.7008	0.5355	0.5746	0.6561	0.5844	0.722	0.2288	0.2324	Gprc5b
chr1	173329886	173329906	+	GGGACACGTACTGAGGAAGA	0.2025	0.6382	0.6028	0.5566	0.6023	0.6936	0.7081	0.8687	0.5831	0.1465	Gprc5b
chr1	173481971	173481991	+	TGCCAGTGGAATAGCCACGG	0.3783	0.7183	0.6251	0.7725	0.643	0.6938	0.6501	1.3275	0.6475	0.0647	Gpr139
chr1	173482151	173482171	+	AGTAGTAGGGGATGCTAGTC	0.4158	0.3372	0.5883	0.5666	0.2093	0.1553	0.228	-0.7861	-0.0319	0.0113	Gpr139
chr1	173482260	173482280	+	GATATACCTATCAACTGTTA	0.5384	0.3543	0.6166	0.2199	0.1542	0.4204	0.257	-0.3507	0.2958	0.0313	Gpr139
chr1	173482472	173482492	+	TTCTGGCTACCAGTTGAGAG	0.3544	0.6476	0.6627	0.4843	0.2756	0.6232	0.6369	0.3235	-0.285	0.4355	Gpr139
chr1	173805892	173805912	+	ACTGGAAGTTGACGTTGACA	0.519	0.6285	0.5883	0.3958	0.3631	0.641	0.5211	0.6535	0.4686	0.1733	Gp2
chr1	173805923	173805943	+	GATAATGAAATCAGTGGCCA	0.248	0.526	0.5457	0.2286	0.1785	0.5455	0.4399	-0.1758	-0.5913	0.2257	Gp2
chr1	173806446	173806466	+	CGTGAACAGCACTTACCTCC	0.9192	0.5713	0.5633	0.3873	0.5006	0.6668	0.4082	0.7119	0.7314	0.1446	Gp2
chr1	173806542	173806562	+	CTCTGCAGTTCCGGTCATTC	0.5597	0.3288	0.5128	0.3095	0.3066	0.3194	0.1814	-1.1882	-0.7439	0.0327	Gp2
chr1	173806546	173806566	+	GCAGTTCCGGTCATTCAGGT	0.6487	0.6258	0.617	0.4479	0.5504	0.6843	0.6149	0.6459	0.6835	0.7156	Gp2
chr1	173807147	173807167	+	GCTGCTCACCAGAAACATTG	0.412	0.6677	0.6802	0.2319	0.2914	0.56	0.6804	0.7821	0.2569	0.4257	Gp2
chr1	173807166	173807186	+	GAGGTCTTGCCTACAGACAC	0.3927	0.6562	0.5354	0.5188	0.5987	0.6798	0.6125	0.7628	0.4307	0.2243	Gp2
chr1	173807203	173807223	+	TGGAATACACATTCCTCCTC	0.2432	0.4438	0.5744	0.4323	0.3515	0.4868	0.3132	-0.0322	0.2983	0.0612	Gp2
chr1	173807241	173807261	+	ACACTTTTTCGGTGCGGTGG	0.8581	0.4249	0.6346	0.6349	0.2467	0.5613	0.2904	-1.0334	-1.2982	0.0364	Gp2
chr1	173808565	173808585	+	CAGTATCTCAGACTGCATTC	0.4488	0.374	0.5411	0.4199	0.2052	0.4383	0.3081	-0.7333	0.0243	0.0316	Gp2
chr1	173808701	173808721	+	GGTTGACAATGCCATCTCCA	0.2732	0.654	0.5975	0.345	0.5076	0.6853	0.6792	0.6929	0.5657	0.5325	Gp2
chr1	173808818	173808838	+	CAAAGCGGTACCAGCCCCTC	0.2733	0.4619	0.5603	0.8238	0.4375	0.2987	0.3688	-0.3288	0.1844	0.0564	Gp2
chr1	173808878	173808898	+	TGCTTCTGGAGGGATCATTC	0.273	0.4397	0.6025	0.306	0.1688	0.2836	0.1886	-0.4074	0.3482	0.0242	Gp2
chr1	173808960	173808980	+	ACAGTCCAAGTCCACATTGG	0.4547	0.6151	0.6866	0.593	0.6003	0.6678	0.7104	0.4987	0.269	0.3574	Gp2
chr1	173825104	173825124	+	TGATCTCACTTGCCAGGTAG	0.474	0.5209	0.5906	0.5425	0.472	0.6362	0.4104	0.2798	-0.2179	0.324	Umod
chr1	173825993	173826013	+	TACCCTCAATACTGTCCCAC	0.5863	0.5078	0.5319	0.3823	0.4612	0.6249	0.4713	0.5704	0.4832	0.0779	Umod
chr1	173827639	173827659	+	CAAGTCCCCTCCACGGAGCT	0.4563	0.5219	0.6453	0.4458	0.3341	0.395	0.4186	-0.5167	-0.5237	0.0386	Umod
chr1	173827793	173827813	+	TTGTAAACATAGAAGCCACC	0.2619	0.5409	0.5458	0.114	0.02	0.5169	0.4065	-0.1271	-0.2048	0.1863	Umod
chr1	173827827	173827847	+	CCTGGATCTCTGTGGACCAC	0.2099	0.5463	0.6213	0.6841	0.4686	0.5883	0.5866	0.393	0.2594	0.1506	Umod
chr1	173827855	173827875	+	GTGGTCGCTCCAGTGTGCGC	0.8282	0.5015	0.6311	0.4164	0.3036	0.6489	0.6113	0.8598	0.5779	0.205	Umod
chr1	173827889	173827909	+	ACAATGCCCTCTCTGCTCGA	0.2957	0.5974	0.6405	0.489	0.0713	0.4835	0.6161	0.753	0.7275	0.4374	Umod
chr1	173827948	173827968	+	GCACCTCAGTACGGGCACAC	0.3815	0.6368	0.5603	0.4821	0.4654	0.5626	0.6355	0.3829	0.2773	0.1368	Umod
chr1	173828014	173828034	+	GCCGTGCATATCTGAGTCAC	0.4575	0.5536	0.4739	0.6502	0.5322	0.6135	0.4965	0.5947	0.5211	0.0567	Umod
chr1	173828058	173828078	+	TGCTGCGCCAGTACTCAGTC	0.3157	0.4377	0.5837	0.3852	0.4351	0.5484	0.2963	-0.4091	-0.2219	0.0372	Umod
chr1	173828227	173828247	+	GCTGCCTTCCGTGTTGACAC	0.4371	0.6091	0.6733	0.5277	0.2557	0.6005	0.5963	0.8499	0.4361	0.4607	Umod
chr1	173828335	173828355	+	ATCCTGACAGGAGCACTCGT	0.367	0.6461	0.5731	0.4251	0.4488	0.6487	0.651	0.7083	0.7401	0.2445	Umod
chr1	173828479	173828499	+	GACCACCCCATCCAACACAC	0.405	0.6929	0.5495	0.4847	0.4154	0.6866	0.7068	1.0462	0.7324	0.3007	Umod
chr1	173845701	173845721	+	GAATTTCTTGAGGCTTTCAA	0.3238	0.4643	0.5884	0.5293	0.1947	0.4809	0.2008	-0.7096	-0.6137	0.1809	Pdilt
chr1	173845835	173845855	+	TAGGTTCATCCGAATTCACA	0.624	0.6299	0.6358	0.3156	0.1475	0.456	0.4696	0.4233	0.3713	0.168	Pdilt
chr1	173850318	173850338	+	TAAATACAAGGACGCTGTCA	0.2773	0.5418	0.5319	0.4193	0.1024	0.5483	0.4138	0.1894	0.4366	0.0131	Pdilt
chr1	173862930	173862950	+	ACTCACGGAAAATCACCATT	0.7572	0.5205	0.5633	0.4041	0.2868	0.4494	0.347	-0.4115	0.6211	0.4082	Pdilt
chr1	173862968	173862988	+	AGTGTCTGCGTCAAGCCTGC	0.9223	0.53	0.6591	0.3297	0.2168	0.5655	0.3949	-0.0055	0.0427	0.3382	Pdilt
chr1	173863010	173863030	+	TGATCCTCCAGGATGTGCAA	0.3064	0.6643	0.6025	0.4556	0.2703	0.6636	0.6166	0.7413	0.705	0.5899	Pdilt
chr1	173876748	173876768	+	ACTGGGAAAGCAGTCCAGGA	0.2009	0.6277	0.6827	0.6887	0.5741	0.6598	0.7058	0.971	0.9095	0.1793	Acsm5
chr1	173876860	173876880	+	ATCGTGGCTTGTATGCGAAC	0.8678	0.5334	0.6263	0.4284	0.2951	0.5365	0.4021	-0.251	0.1558	0.1581	Acsm5
chr1	173879077	173879097	+	CAAGGTGTGGTCATGATCCC	0.2924	0.5337	0.617	0.5152	0.5607	0.6082	0.6079	0.4972	0.5872	0.1281	Acsm5
chr1	173879121	173879141	+	GGATCTCAAGTACCGGCTAC	0.8082	0.5107	0.5553	0.4708	0.4829	0.6213	0.4876	-0.2158	0.1091	0.0618	Acsm5
chr1	173879129	173879149	+	AGTACCGGCTACAGGCTGCC	0.2769	0.4662	0.6024	0.4274	0.2985	0.4639	0.5018	-0.3407	-0.4321	0.1039	Acsm5
chr1	173879267	173879287	+	TCAATTTCCGGGAACTCCTG	0.3344	0.6575	0.7055	0.4281	0.3685	0.596	0.4637	0.3339	-0.1839	0.3768	Acsm5
chr1	173881277	173881297	+	TGGGTTTTGTGGCCAGTGGA	0.2086	0.5191	0.5684	0.5693	0.5953	0.6542	0.5294	-0.1783	-0.3432	0.0928	Acsm5
chr1	173887441	173887461	+	AAGCCCTCAACTCTGACGTG	0.594	0.6074	0.6866	0.5094	0.4992	0.6667	0.5919	0.7808	0.3581	0.1259	Acsm5
chr1	173929789	173929809	+	AGACGGCCAATGTTCTCACC	0.3791	0.5042	0.6736	0.2192	0.4044	0.6357	0.3871	0.1796	0.4197	0.0805	Acsm2
chr1	173930163	173930183	+	AATCCACAGACATACTCTAC	0.302	0.5623	0.645	0.4429	0.3523	0.5007	0.4892	-0.0964	0.9494	0.1524	Acsm2
chr1	173930184	173930204	+	GGCTGCAATCATCCAAGGCC	0.2882	0.4372	0.4737	0.1876	0.3287	0.5687	0.3823	-0.5493	-0.9161	0.0419	Acsm2
chr1	173930215	173930235	+	GGCTGGGGATGAAGTGGTTC	0.2456	0.4005	0.5222	0.5911	0.5012	0.5191	0.3571	-0.692	-0.7168	0.0673	Acsm2
chr1	173934770	173934790	+	TGATCCACAAACTGTTCTAA	0.4158	0.4383	0.4844	0.171	0.0584	0.4415	0.2713	-0.864	-0.2694	0.0292	Acsm2
chr1	173938596	173938616	+	TTACCGGATGTTGCTACAAC	0.6003	0.4028	0.6547	0.5138	0.3082	0.4261	0.305	-0.5688	-0.1562	0.1866	Acsm2
chr1	173938821	173938841	+	CTGCATAGCTGCTTCAGTGG	0.3012	0.5985	0.6725	0.7201	0.6202	0.6699	0.6204	0.6028	0.1375	0.2421	Acsm2
chr1	173974120	173974140	+	GGTCTCCAAGACCTAAAGCA	0.2068	0.6672	0.5775	0.3099	0.5344	0.6785	0.7606	1.2808	0.9138	0.4999	RGD1559600
chr1	173974201	173974221	+	TAACATCCTCACATCTCAGC	0.245	0.5817	0.6028	0.1975	0.0	0.4159	0.3366	-0.2465	-0.1799	0.1098	RGD1559600
chr1	173974249	173974269	+	AACAGTACCAATGCGATCTG	0.4894	0.6139	0.6725	0.5921	0.5322	0.6662	0.647	0.8698	0.435	0.2043	RGD1559600
chr1	173974257	173974277	+	CAATGCGATCTGAGGCTGAG	0.2854	0.6752	0.6013	0.3108	0.42	0.5973	0.51	0.0162	-0.3476	0.0544	RGD1559600
chr1	173989775	173989795	+	GAATGACTATGATTCACCTG	0.5729	0.7109	0.5966	0.5888	0.5242	0.6894	0.6069	0.9434	0.2364	0.3587	Acsm1
chr1	173989824	173989844	+	GACTACTGGGCTCAAATGGA	0.2645	0.4832	0.4879	0.362	0.5358	0.7322	0.6213	0.4478	0.204	0.0211	Acsm1
chr1	173994715	173994735	+	TTATGGTGGGTGAATGACCA	0.3298	0.6724	0.6261	0.3498	0.4228	0.6489	0.6182	0.8954	0.4171	0.2095	Acsm1
chr1	173994740	173994760	+	ATGAAATAAAGTGGAGCTTC	0.2085	0.3367	0.422	0.4751	0.2286	0.4546	0.2788	-0.6034	-0.0856	0.0039	Acsm1
chr1	173994877	173994897	+	ACAGTGGGCTGCATTCGAAC	0.5066	0.5059	0.6547	0.4929	0.2745	0.5578	0.4163	-0.0553	0.5383	0.1897	Acsm1
chr1	173998540	173998560	+	CACAGACAGCCTTGTTCCAG	0.2433	0.6232	0.6158	0.5887	0.5817	0.6637	0.4529	0.2528	-0.0391	0.0334	Acsm1
chr1	173998610	173998630	+	GTGTCTGATCACAACCATGA	0.6221	0.6481	0.5411	0.4018	0.3699	0.6557	0.6104	0.7731	0.8032	0.0419	Acsm1
chr1	173998638	173998658	+	TTAACTTCCGGACACTGCTT	0.3671	0.4346	0.617	0.3457	0.1316	0.4827	0.499	0.0971	0.4892	0.3456	Acsm1
chr1	174000189	174000209	+	GTCTTCTGTGCCTTCATGGT	0.2745	0.4924	0.5553	0.4256	0.5979	0.6701	0.563	0.1914	0.1682	0.0962	Acsm1
chr1	174001618	174001638	+	ATTTGGTGCATGTCAGACCC	0.5183	0.6276	0.5866	0.5344	0.0	0.5186	0.5572	0.7937	0.5423	0.2767	Acsm1
chr1	174001666	174001686	+	CTGCTCGAACCCTGGACAGC	0.5106	0.5093	0.5603	0.3996	0.211	0.4007	0.3637	-0.2091	-0.2459	0.0302	Acsm1
chr1	174013655	174013675	+	TATGGACAGTCAGAAACGGT	0.3259	0.6681	0.5775	0.658	0.48	0.6776	0.7256	1.0678	0.9404	0.3272	Acsm1
chr1	174057577	174057597	+	TCTCGACCAGTGGTCTCTAA	0.7258	0.4851	0.7063	0.3692	0.2993	0.402	0.216	-0.5824	-0.1417	0.2131	Acsm4
chr1	174058470	174058490	+	ACTGGGCTCCTTGTCCCGAA	0.7331	0.6093	0.6969	0.8412	0.5024	0.5499	0.4359	0.3438	0.3449	0.65	Acsm4
chr1	174058582	174058602	+	AATGTGGCTTGCATGAGAAC	0.2527	0.5087	0.6827	0.4871	0.331	0.6257	0.5126	0.2643	0.5855	0.3282	Acsm4
chr1	174066878	174066898	+	GAGCACAATTGTGTGCAGAC	0.4647	0.5776	0.5886	0.6293	0.3176	0.5386	0.4053	0.0769	0.1717	0.1565	Acsm4
chr1	174066987	174067007	+	TTGGGTATGCCCTTTGTGGA	0.4095	0.52	0.617	0.6952	0.4749	0.5865	0.62	0.3352	-0.0528	0.2418	Acsm4
chr1	174066991	174067011	+	GTATGCCCTTTGTGGAAGGT	0.3489	0.5979	0.5317	0.492	0.5088	0.6742	0.5755	-0.0785	-0.158	0.3942	Acsm4
chr1	174067358	174067378	+	GTCAGACACTGGCTGGATCA	0.2514	0.5231	0.65	0.5263	0.5185	0.6255	0.6945	0.765	0.7505	0.0209	Acsm4
chr1	174067395	174067415	+	GTGTTTTCCACGTGGCTTCG	0.483	0.5136	0.5871	0.3619	0.2699	0.4558	0.4104	-0.7338	-0.9032	0.1623	Acsm4
chr1	174069628	174069648	+	GTACCGGATGCTTGTACAAC	0.6314	0.4005	0.5838	0.3573	0.3065	0.4923	0.3807	-0.7629	-0.1141	0.0858	Acsm4
chr1	174069639	174069659	+	TTGTACAACAGGACCTTAAG	0.5451	0.5072	0.658	0.4347	0.4227	0.6288	0.5378	0.2314	0.2859	0.2127	Acsm4
chr1	174071965	174071985	+	AGGCTGCGGCACTGCCTGAC	0.2815	0.4048	0.598	0.7513	0.3997	0.4392	0.3755	-0.5463	-0.2188	0.0032	Acsm4
chr1	174071968	174071988	+	CTGCGGCACTGCCTGACAGG	0.2397	0.5592	0.7385	0.6152	0.635	0.6526	0.5728	0.4618	0.1463	0.1402	Acsm4
chr1	174071988	174072008	+	AGGGGAGCCACTCAACCCCG	0.5367	0.6855	0.6192	0.6255	0.6392	0.6268	0.653	0.8807	0.1383	0.73	Acsm4
chr1	174072006	174072026	+	CGAGGTGCTGGAACAGTGGA	0.7434	0.5641	0.5495	0.7397	0.6758	0.715	0.5939	0.5912	0.2008	0.2976	Acsm4
chr1	174073554	174073574	+	ATAATTTGCGCCAATCGCAA	0.8434	0.5573	0.6028	0.2741	0.0	0.4486	0.1854	-0.5101	-0.4675	0.5404	Acsm4
chr1	174082027	174082047	+	GCTTTACATGTACCTGAGAC	0.4441	0.5352	0.5833	0.4211	0.3446	0.5923	0.3744	-0.0785	-0.4099	0.2619	Thumpd1
chr1	174084688	174084708	+	CGTCGCCATACTCGTTGAGC	1.0	0.4992	0.6024	0.2408	0.0409	0.4374	0.3678	-0.1371	-0.1024	0.052	Thumpd1
chr1	174084695	174084715	+	ATACTCGTTGAGCAGGCTGT	0.688	0.6106	0.65	0.3823	0.4147	0.6314	0.5446	0.7705	0.9352	0.2857	Thumpd1
chr1	174084731	174084751	+	CTTGCGCTCGTTCATGTTGC	0.6543	0.2804	0.6969	0.3941	0.0	0.3279	0.2878	-0.8724	-1.2142	0.1828	Thumpd1
chr1	174084739	174084759	+	CGTTCATGTTGCAGGTGATG	0.3552	0.6123	0.5963	0.4694	0.5151	0.6654	0.3817	-0.0492	-0.5035	0.1609	Thumpd1
chr1	174084811	174084831	+	GTCGGGCCCGCTTGGCCGGC	0.7224	0.3824	0.6122	0.4097	0.409	0.4466	0.2096	-0.6555	-0.9283	0.0313	Thumpd1
chr1	174141273	174141293	+	CCAATGGACCAATACGGAAA	0.7611	0.571	0.6122	0.4758	0.2639	0.5396	0.3896	0.0929	0.0543	0.1222	Acsm3
chr1	174141978	174141998	+	AAGAACTTGGGTCTTTATCC	0.3275	0.3942	0.6028	0.2035	0.2835	0.5273	0.3415	-0.3641	0.1783	0.0314	Acsm3
chr1	174142022	174142042	+	GAAGCCTGTTCCCTGCAAAG	0.3555	0.6879	0.7008	0.3692	0.6561	0.7564	0.7399	0.7996	0.2483	0.5106	Acsm3
chr1	174142094	174142114	+	AATGTAGCCTGTCTGCGAAC	0.7163	0.4934	0.6591	0.5098	0.1716	0.5238	0.3923	-0.0345	0.3919	0.2676	Acsm3
chr1	174147418	174147438	+	TAGGACTGTCTGTCAACGGA	0.9767	0.6451	0.5684	0.5716	0.5019	0.6881	0.6681	1.0859	0.7218	0.1914	Acsm3
chr1	174147664	174147684	+	ATGTGGAATACGTCAGATAC	0.4263	0.4891	0.5303	0.5149	0.341	0.6021	0.4314	0.1804	0.8543	0.0357	Acsm3
chr1	174147773	174147793	+	CAACTTCCATCTTGCAAGTA	0.4503	0.3846	0.5319	0.4145	0.0	0.1848	0.2537	-0.8528	-0.6347	0.0132	Acsm3
chr1	174149698	174149718	+	ACAGGACTAGACATCTACGA	0.5427	0.711	0.6028	0.468	0.4582	0.6917	0.6921	0.8699	0.8215	0.7381	Acsm3
chr1	174150729	174150749	+	GCTGATCTGTGGAAATTTCA	0.2061	0.3753	0.5964	0.2053	0.2364	0.4131	0.1096	-0.7045	-0.2767	0.0958	Acsm3
chr1	174161033	174161053	+	TCCACATTTGTGTCACTAAT	0.6548	0.3665	0.54	0.3714	0.2852	0.3512	0.1283	-1.4	-0.6942	0.0384	Eri2
chr1	174161036	174161056	+	ACATTTGTGTCACTAATAGG	0.468	0.6764	0.5292	0.5625	0.2459	0.6328	0.7346	0.9934	0.7962	0.6631	Eri2
chr1	174161401	174161421	+	TTGTAATTGGTCCTTTATAC	0.5225	0.3659	0.5411	0.3422	0.1621	0.387	0.1362	-0.52	0.0507	0.0475	Eri2
chr1	174161740	174161760	+	GACACCACTAACCTTGTTCA	0.3328	0.4598	0.6028	0.1656	0.3719	0.5678	0.5701	0.1072	0.179	0.0328	Eri2
chr1	174161824	174161844	+	CCGAGAATCATCTAAGCCTG	0.3999	0.6099	0.5625	0.7965	0.4979	0.6474	0.4227	0.4477	-0.2914	0.2125	Eri2
chr1	174166981	174167001	+	AATCCAAACTTACTTATTTC	0.468	0.1284	0.6308	0.0694	0.0324	0.265	0.0767	-1.7047	-1.0356	0.013	Eri2
chr1	174167013	174167033	+	GTGCTTCCCGTCATTCCAGC	0.407	0.537	0.617	0.4629	0.2981	0.569	0.2904	-0.1908	-0.2973	0.4718	Eri2
chr1	174171908	174171928	+	AATCCACTCTTCCTAAACCC	0.4377	0.6295	0.5775	0.3081	0.5721	0.7436	0.7832	1.3386	1.0557	0.4909	Rexo5
chr1	174173554	174173574	+	TGAGTCAGCTGCATTTCTAC	0.295	0.4212	0.617	0.2674	0.278	0.4875	0.2217	-0.7099	-0.0231	0.1672	Rexo5
chr1	174190784	174190804	+	CGCATCTCACTGGTTGCTGA	0.5574	0.5803	0.6358	0.283	0.1537	0.4748	0.3056	-0.2499	-0.7464	0.0752	Rexo5
chr1	174190848	174190868	+	AGATTCTGGACTACCTTACT	0.4552	0.4614	0.5553	0.385	0.3581	0.4806	0.2841	0.1477	1.1132	0.0415	Rexo5
chr1	174201929	174201949	+	TCTTAAGTATGGGCCAAAGA	0.4049	0.4561	0.6305	0.4467	0.1043	0.5212	0.4568	-0.442	-0.4071	0.3711	Rexo5
chr1	174205392	174205412	+	CTAGCAGCCAATCAAGAGCA	0.4858	0.6153	0.5354	0.4914	0.3503	0.671	0.608	0.4792	0.1021	0.4816	Rexo5
chr1	174206184	174206204	+	GAAACTCCTTTTCTTGACAC	0.3064	0.5379	0.5886	0.4006	0.1113	0.5446	0.4013	-1.2161	-1.5465	0.172	Rexo5
chr1	174206247	174206267	+	TAAGTGCTCTTCAAATAAAG	0.2481	0.5359	0.6144	0.3516	0.3374	0.6271	0.3686	-0.1293	-0.3833	0.4986	Rexo5
chr1	174215265	174215285	+	CATCTGTGGTAACTTTTTAA	0.2687	0.2257	0.6685	0.2497	0.1778	0.3179	0.026	-1.5422	-0.8987	0.0623	Rexo5
chr1	174215869	174215889	+	TAACGTCGGGTCCCTGAAGA	0.394	0.5433	0.6595	0.668	0.4427	0.5802	0.5198	0.318	0.2269	0.0266	Rexo5
chr1	174215925	174215945	+	CTCTTGTTCTTGAAACTTAT	0.2194	0.2282	0.502	0.0829	0.0	0.1983	0.0156	-2.196	-1.4145	0.0739	Rexo5
chr1	174232888	174232908	+	AAGGTTCCTGCATCAGGGTA	0.2427	0.5459	0.5354	0.8901	0.5439	0.5875	0.4258	-0.0333	-0.0138	0.0299	Rexo5
chr1	174284639	174284659	+	CCCCGGGGATCTACAGCCCC	0.6797	0.4912	0.5731	0.6683	0.6067	0.5454	0.5701	0.0828	-0.1634	0.0727	Lyrm1
chr1	174284679	174284699	+	GAGGGGTGCTGGCGATGGAC	0.4857	0.4537	0.5636	0.7254	0.6233	0.6545	0.5493	0.0217	0.187	0.0697	Lyrm1
chr1	174298360	174298380	+	GCCTCTACCGAAGCATTTTC	0.4929	0.128	0.4879	0.2947	0.157	0.295	0.1047	-1.7035	-0.8524	0.2526	Lyrm1
chr1	174351826	174351846	+	CCAAGTAGCGGTTCCTCATC	0.7955	0.3526	0.617	0.4289	0.3054	0.3069	0.1559	-1.3013	-0.4642	0.063	Dnah3
chr1	174351853	174351873	+	CCTCATGTCTTTTGCTATTC	0.2574	0.1413	0.5599	0.2079	0.0	0.0006	0.0623	-2.6114	-2.2145	0.0179	Dnah3
chr1	174351866	174351886	+	GCTATTCAGGAGCGTCTTGA	0.6503	0.462	0.6213	0.4274	0.3813	0.5201	0.3059	-0.4716	0.083	0.4616	Dnah3
chr1	174352491	174352511	+	CTTGTTGGCCACCAACTCTA	0.4456	0.4606	0.5917	0.5252	0.2292	0.3911	0.2508	-0.073	0.3033	0.1603	Dnah3
chr1	174352572	174352592	+	CATTCTCAGGCGGGTCCTGA	0.3096	0.5189	0.6022	0.4091	0.3637	0.5061	0.2459	-0.3505	-0.3212	0.0537	Dnah3
chr1	174352598	174352618	+	CCCCAATCGGACTCATGGCT	0.4067	0.5558	0.5354	0.4541	0.435	0.538	0.3651	-0.1664	-0.171	0.0406	Dnah3
chr1	174353889	174353909	+	TGGGCACATCACCTGTGTTC	0.2624	0.4035	0.617	0.5148	0.3814	0.4291	0.4086	0.0963	0.4878	0.0228	Dnah3
chr1	174353946	174353966	+	TGATCTGGTTATCCGCGAAG	0.65	0.6702	0.625	0.5509	0.3484	0.6475	0.5511	0.8213	0.2471	0.4728	Dnah3
chr1	174354058	174354078	+	TTCAATCTGGTATAACTCAT	0.6417	0.5224	0.4928	0.5965	0.3562	0.5114	0.1871	-0.6741	-0.2336	0.1212	Dnah3
chr1	174354261	174354281	+	AGTACTCCATCACCACCGTG	0.6338	0.7241	0.6472	0.4776	0.5549	0.6926	0.6886	1.1524	0.6361	0.6295	Dnah3
chr1	174354270	174354290	+	TCACCACCGTGAGGTTTCTC	0.5654	0.4623	0.5744	0.3459	0.244	0.3289	0.2203	-0.4376	0.29	0.1419	Dnah3
chr1	174356967	174356987	+	GCCTGTCATCATTGTCAATC	0.4633	0.4231	0.4703	0.3211	0.1422	0.2974	0.2033	-1.292	-0.3416	0.0282	Dnah3
chr1	174357328	174357348	+	TCACCCGTGAGAAATCCCGA	0.6818	0.7416	0.617	0.3065	0.5014	0.6893	0.6711	1.1391	0.9	0.7833	Dnah3
chr1	174357430	174357450	+	CCAGCATCCTCCCATACCTC	0.3454	0.5275	0.6311	0.5251	0.4496	0.5911	0.5351	0.3346	0.4548	0.0825	Dnah3
chr1	174357604	174357624	+	GGTTAAGATTTCATCCTCAA	0.3088	0.4966	0.555	0.5516	0.2932	0.5601	0.3642	-0.5985	-0.5108	0.1785	Dnah3
chr1	174360731	174360751	+	ATGTCATTCCTTCCTCCACC	0.2945	0.4851	0.5553	0.2597	0.3612	0.5835	0.4654	0.0203	-0.0092	0.1465	Dnah3
chr1	174362576	174362596	+	TCCCAATGGGAGGCCCAAAA	0.5487	0.4256	0.6642	0.5452	0.3022	0.2996	0.2244	-1.1531	-0.4379	0.049	Dnah3
chr1	174362765	174362785	+	GTATGGGAATCTCGTGGTCC	0.6721	0.5034	0.5222	0.4446	0.3667	0.592	0.5303	0.2986	0.0419	0.137	Dnah3
chr1	174362769	174362789	+	GGGAATCTCGTGGTCCAGGT	0.3809	0.5943	0.6358	0.684	0.6402	0.6988	0.4414	0.2554	0.247	0.3283	Dnah3
chr1	174365347	174365367	+	TCCTTTACCTTTGCGTTGGC	0.4125	0.3304	0.5411	0.2125	0.0697	0.34	0.0987	-1.4902	-1.841	0.062	Dnah3
chr1	174365414	174365434	+	AGTGTCCACCCCCTTGTTTG	0.4048	0.4522	0.7572	0.4357	0.402	0.4363	0.5638	-0.0714	-0.0512	0.1822	Dnah3
chr1	174385513	174385533	+	GATCATCCATGCCCATGATC	0.482	0.4242	0.5917	0.3768	0.2439	0.404	0.4149	-0.0579	0.4145	0.1362	Dnah3
chr1	174385583	174385603	+	ACCTGCCACAGTCCACACCA	0.3314	0.7638	0.5021	0.4031	0.549	0.6902	0.7349	1.1486	0.8116	0.1632	Dnah3
chr1	174393591	174393611	+	CACGGGGTCACTTACCAAGC	0.6078	0.5346	0.6405	0.3833	0.522	0.4689	0.3207	-0.0139	0.2245	0.0685	Dnah3
chr1	174393619	174393639	+	GTACAGCCGCATCATTGAGA	0.3729	0.583	0.6547	0.3168	0.1584	0.702	0.6725	0.5855	0.6844	0.3813	Dnah3
chr1	174393682	174393702	+	GAGCCGATTAAAGTCCAGAC	0.5097	0.5386	0.6122	0.523	0.4874	0.6591	0.3813	0.6567	0.7505	0.0906	Dnah3
chr1	174393720	174393740	+	TGAACATGTCCTCAACCTGA	0.4343	0.6124	0.5212	0.1656	0.3136	0.6386	0.4794	0.4432	0.216	0.4511	Dnah3
chr1	174395804	174395824	+	ATCCATGTACGAATCCTTCA	0.425	0.435	0.5886	0.179	0.1857	0.4182	0.1796	-0.8574	-0.2324	0.0387	Dnah3
chr1	174395855	174395875	+	GTAGATCATCCCACACCTGA	0.6454	0.6241	0.5354	0.3498	0.4769	0.6923	0.545	0.5597	0.5078	0.5353	Dnah3
chr1	174398703	174398723	+	GCTCCCGGAAAGCATTGGCC	0.3259	0.5255	0.7063	0.4427	0.2613	0.5338	0.4143	0.2388	-0.0943	0.2337	Dnah3
chr1	174405552	174405572	+	TAAGATAATGTACCTGAAAC	0.2824	0.3847	0.5886	0.462	0.3006	0.5469	0.3351	-0.5075	-0.2834	0.0193	Dnah3
chr1	174405582	174405602	+	CTTGAGCCAAGAACTTGGCC	0.4211	0.523	0.6827	0.4532	0.1836	0.4787	0.4128	0.05	-0.2216	0.2137	Dnah3
chr1	174405632	174405652	+	AGAACACTCTCATTCTCCTC	0.3639	0.4551	0.5886	0.3514	0.3424	0.5559	0.3904	-0.1026	0.3338	0.1139	Dnah3
chr1	174405739	174405759	+	TTGCTCAGAGCACAGGCGGT	0.41	0.5738	0.617	0.7059	0.4108	0.5539	0.5678	0.635	0.4752	0.0836	Dnah3
chr1	174407460	174407480	+	CCAGAAAGCCCATAGAATAG	0.2846	0.5775	0.6725	0.2437	0.2989	0.6379	0.5385	0.3592	0.3021	0.4604	Dnah3
chr1	174407518	174407538	+	CATGGCTACTGTTCGAAATA	0.6429	0.3468	0.6591	0.2933	0.3013	0.3869	0.2852	-0.8097	-0.0786	0.0405	Dnah3
chr1	174413803	174413823	+	CAAGTACTCGTAGCCATACA	0.8824	0.5452	0.617	0.4163	0.3533	0.5304	0.5117	0.4744	0.6508	0.1654	Dnah3
chr1	174417140	174417160	+	CATGCACGTCGATGACAGTG	0.6848	0.6809	0.5905	0.4896	0.5344	0.674	0.6345	0.6075	0.0758	0.0607	Dnah3
chr1	174420878	174420898	+	AGGTGTGCTCACTTACTGTA	0.2855	0.4301	0.4737	0.5711	0.4618	0.5877	0.3853	0.0202	0.2675	0.1405	Dnah3
chr1	174420952	174420972	+	ACACAGATAACGACCTGGCC	0.458	0.5549	0.6594	0.2721	0.1682	0.3079	0.3524	-0.5746	-0.6364	0.1047	Dnah3
chr1	174420979	174420999	+	TGCAAGACCCAGGCATTCCG	0.7721	0.5912	0.6758	0.2201	0.5088	0.7	0.6525	0.873	0.3269	0.2874	Dnah3
chr1	174427196	174427216	+	AAAAGAGCCTCTTCTTCTCC	0.2354	0.4829	0.617	0.2741	0.0713	0.4095	0.2961	-0.4186	-0.2121	0.034	Dnah3
chr1	174432691	174432711	+	CCCCAATGGGTTCCAGCCTG	0.375	0.5506	0.605	0.7573	0.6126	0.5949	0.4428	0.0682	-0.4704	0.016	Dnah3
chr1	174435345	174435365	+	CAAATTCCAACATGTTTGCG	0.5369	0.6099	0.5874	0.2351	0.1424	0.4783	0.5391	0.1113	-0.2586	0.2158	Dnah3
chr1	174439625	174439645	+	CAGTGCCGATCCTTCATCCC	0.5902	0.4948	0.5695	0.5569	0.5944	0.6158	0.6266	0.5398	0.6631	0.1092	Dnah3
chr1	174439712	174439732	+	TCTGCTAAGCGCCTGGGTGC	0.544	0.3766	0.6733	0.4655	0.2213	0.5345	0.5777	0.2046	0.0019	0.0598	Dnah3
chr1	174439744	174439764	+	CAAGGTCTTGGTCAACTTGT	0.5894	0.4116	0.5354	0.6091	0.4017	0.4965	0.2987	-0.4911	-0.0331	0.1059	Dnah3
chr1	174439803	174439823	+	CCTCAGCATTCAATAAAAAG	0.2599	0.5267	0.6424	0.3144	0.1947	0.5528	0.3602	-0.4433	-0.9757	0.2943	Dnah3
chr1	174441332	174441352	+	AGGGAATTTTGTTGACCATC	0.4264	0.3854	0.422	0.2913	0.2596	0.3498	0.092	-1.3933	-1.083	0.0114	Dnah3
chr1	174449462	174449482	+	TCTGTCTGTACCTTTTGATG	0.208	0.6216	0.7146	0.3129	0.4979	0.6556	0.5109	-0.34	-0.4652	0.1451	Dnah3
chr1	174449492	174449512	+	CCGCCTGATCCCTCTTGCTA	0.5962	0.5233	0.6311	0.4757	0.4033	0.5519	0.4464	-0.4445	-0.3829	0.0692	Dnah3
chr1	174449543	174449563	+	CTTCTATCTGGTCAGGCCAG	0.3374	0.6236	0.7146	0.7025	0.3626	0.5792	0.4484	0.2709	-0.0553	0.2171	Dnah3
chr1	174450741	174450761	+	GCAAGTCTGCATAATCCATC	0.6266	0.5359	0.5886	0.3836	0.2943	0.4717	0.2622	-0.5631	0.2522	0.5324	Dnah3
chr1	174450828	174450848	+	ATTTCTTTAAGTATTCGATG	0.3411	0.6475	0.6246	0.1071	0.0	0.4646	0.3328	-0.4651	-0.5301	0.1679	Dnah3
chr1	174450854	174450874	+	ACTAGCTCCGCGGTGTTGGC	0.3831	0.3639	0.7205	0.3761	0.3284	0.5452	0.3677	-0.6568	-0.8046	0.0692	Dnah3
chr1	174451465	174451485	+	GATTTTGGGCTCGCTCACAG	0.8609	0.661	0.6955	0.5527	0.5244	0.7253	0.5589	0.086	-0.0678	0.3569	Dnah3
chr1	174453470	174453490	+	GCGAAACCAGCTTACTTGTG	0.6216	0.6242	0.6583	0.3935	0.5088	0.6702	0.5457	0.1456	-0.2205	0.2111	Dnah3
chr1	174453528	174453548	+	GATTCAAAAAATCTGCAACA	0.2835	0.6426	0.555	0.264	0.0	0.4586	0.6459	-0.2565	-0.4333	0.2843	Dnah3
chr1	174458127	174458147	+	GTTGGGTTGAAAACAATAAC	0.7508	0.3908	0.5869	0.3305	0.354	0.5508	0.3367	-0.6016	-0.0639	0.2942	Dnah3
chr1	174458163	174458183	+	AGTTTAATCGTGATTAGCTG	0.6601	0.581	0.6718	0.3905	0.0796	0.6033	0.3724	0.0641	-0.1983	0.6629	Dnah3
chr1	174458218	174458238	+	TAAAATCGTTTCCATCCTTG	0.3551	0.5796	0.6583	0.226	0.1685	0.5318	0.2903	-0.6833	-0.7368	0.1925	Dnah3
chr1	174459916	174459936	+	TGACCAACTCTCTGAGCTGT	0.2755	0.4952	0.4645	0.2812	0.1975	0.5502	0.3432	-0.0987	-0.1447	0.0359	Dnah3
chr1	174459965	174459985	+	GTATTCCTCGATGTTTCGGG	0.8098	0.6621	0.625	0.6028	0.3466	0.6603	0.5451	0.592	0.0866	0.9285	Dnah3
chr1	174460851	174460871	+	GTAGAACCTGACGCGCATCC	0.6663	0.4795	0.6311	0.4722	0.3936	0.6702	0.6945	0.9781	1.0805	0.3263	Dnah3
chr1	174460886	174460906	+	ATCTCCTCCTGGTACTCATG	0.2148	0.6068	0.6722	0.4309	0.5608	0.6735	0.6244	0.8379	0.5505	0.255	Dnah3
chr1	174460938	174460958	+	CTGCTGTCCGAATGAACCTG	0.2963	0.6444	0.5577	0.644	0.5441	0.6788	0.6088	0.6343	-0.2059	0.2864	Dnah3
chr1	174464873	174464893	+	ACTCTGGTAGATGTTGTGCC	0.5107	0.4779	0.6685	0.3741	0.1304	0.4315	0.6165	-0.1088	-0.5431	0.215	Dnah3
chr1	174464880	174464900	+	TAGATGTTGTGCCAGGGCAC	0.3419	0.369	0.6263	0.5413	0.4767	0.5735	0.4509	0.4161	0.3378	0.0823	Dnah3
chr1	174464913	174464933	+	ACTCTGTGAGGAAACAAGCG	0.4037	0.6772	0.7382	0.2223	0.481	0.6816	0.5883	0.8168	-0.0332	0.679	Dnah3
chr1	174466864	174466884	+	CAGACCTAAGGGAGACTTGA	0.2791	0.4261	0.4975	0.4734	0.4558	0.5922	0.3726	-0.5793	-0.1843	0.0657	Dnah3
chr1	174466873	174466893	+	GGGAGACTTGAAGGGGTTCG	0.2603	0.4276	0.6016	0.6047	0.5894	0.5964	0.4457	-0.2594	-0.7294	0.0419	Dnah3
chr1	174486940	174486960	+	GTCTTTCCAGAATAACTCAA	0.4194	0.605	0.4454	0.34	0.3615	0.6336	0.4813	-0.2044	-0.1869	0.5374	Tmem159
chr1	174497072	174497092	+	CAGTGGGCCGGTTCCTGGAC	0.393	0.4107	0.6214	0.6524	0.5766	0.6382	0.4463	-0.2296	-0.0839	0.0279	Tmem159
chr1	174497197	174497217	+	ATGGGGGCCATATTACTGGA	0.367	0.6624	0.5589	0.6412	0.6125	0.7487	0.6648	0.6588	0.598	0.4067	Tmem159
chr1	174497215	174497235	+	GAAGGTACTCACTCTACCCA	0.3216	0.6682	0.617	0.4765	0.534	0.7144	0.6179	0.9993	0.8421	0.3155	Tmem159
chr1	174517091	174517111	+	AGAGACTGAACCTTGAAAAT	0.2632	0.3994	0.6028	0.4966	0.401	0.5288	0.3823	0.117	0.7138	0.4396	Zp2
chr1	174517139	174517159	+	AGGCTCTCCAGGTTTAGTGC	0.447	0.5374	0.65	0.3862	0.3337	0.6433	0.6033	0.3477	0.4941	0.2874	Zp2
chr1	174518221	174518241	+	GTAGAATGGACACTTTTCAG	0.2286	0.7024	0.6725	0.3368	0.6379	0.7115	0.5986	-0.0146	-0.0946	0.2949	Zp2
chr1	174519232	174519252	+	GAGAAGGTGATCTTCTGCCC	0.261	0.5424	0.6122	0.5163	0.5338	0.7002	0.6003	0.6071	0.6171	0.111	Zp2
chr1	174519290	174519310	+	GATAGCTGCTCTCTTGCTGG	0.2448	0.5572	0.7288	0.4133	0.2802	0.6881	0.5562	0.3355	-0.4474	0.2499	Zp2
chr1	174520442	174520462	+	TTATTTTCTGGCTGTCAATC	0.3371	0.4069	0.4844	0.3813	0.0	0.26	0.127	-1.7085	-1.4286	0.0645	Zp2
chr1	174520475	174520495	+	CTTGTACTATAGCATCCTTC	0.3356	0.3379	0.6638	0.2225	0.1723	0.3816	0.126	-0.9117	-0.2081	0.2072	Zp2
chr1	174523583	174523603	+	GCTTACCACTTTTATAGTAC	0.4828	0.4212	0.5691	0.1866	0.0812	0.4089	0.0951	-1.3728	-1.0865	0.2272	Zp2
chr1	174523593	174523613	+	TTTATAGTACAGGTCTCGTA	0.557	0.485	0.6638	0.4	0.0	0.4131	0.2266	-0.4171	-0.034	0.1478	Zp2
chr1	174523603	174523623	+	AGGTCTCGTAAGGGAATTTC	0.4672	0.3116	0.4501	0.5209	0.3516	0.3546	0.1494	-1.1848	0.1946	0.0295	Zp2
chr1	174523658	174523678	+	GTTCGAAATTTCATTACCAA	0.5078	0.5501	0.6166	0.4705	0.0	0.1875	0.1747	-1.2804	-1.4378	0.2693	Zp2
chr1	174524010	174524030	+	TATTACATACCCACCAAGGA	0.4422	0.5714	0.5975	0.2935	0.3001	0.626	0.5107	0.4507	0.2869	0.3352	Zp2
chr1	174547561	174547581	+	TGATCTAAATCTCTCAGATG	0.2682	0.6236	0.5966	0.4534	0.399	0.6608	0.605	0.5038	-0.0142	0.0989	Anks4b
chr1	174547634	174547654	+	CTAGAAATAATCTGCAGTAG	0.4749	0.5498	0.5732	0.4959	0.2839	0.5991	0.3225	0.2899	0.1346	0.2013	Anks4b
chr1	174556126	174556146	+	CACTGGATGCTGCTGCTAGC	0.2394	0.3592	0.6261	0.2615	0.0905	0.281	0.2002	-0.8408	-0.3476	0.1028	Anks4b
chr1	174556160	174556180	+	ATGTGTTGCTCTCCTGGATA	0.2731	0.4583	0.5695	0.5797	0.4701	0.603	0.4019	-0.2021	-0.1437	0.0605	Anks4b
chr1	174556196	174556216	+	GAACACCACGAACCCCAAAA	0.4877	0.485	0.6311	0.5467	0.3934	0.6006	0.4369	-0.2275	0.0555	0.3709	Anks4b
chr1	174556211	174556231	+	CAAAAAGGTCGCCAGACTAA	0.2418	0.4977	0.617	0.3224	0.0	0.3663	0.132	-0.6094	-0.3118	0.1282	Anks4b
chr1	174556217	174556237	+	GGTCGCCAGACTAAAGGAAC	0.7286	0.4973	0.5775	0.3032	0.5328	0.6589	0.4919	0.1784	0.2823	0.1197	Anks4b
chr1	174556234	174556254	+	AACAGGCTCTGAAGAATGCG	0.2403	0.6503	0.5577	0.4173	0.5424	0.6918	0.709	1.0349	0.0997	0.7078	Anks4b
chr1	174556304	174556324	+	GATGGCGCGCACCTATAGCA	0.5764	0.6344	0.6201	0.4552	0.4882	0.7141	0.5992	0.877	0.8415	0.3351	Anks4b
chr1	174556307	174556327	+	GGCGCGCACCTATAGCAAGG	0.9529	0.7356	0.7102	0.4956	0.5847	0.7567	0.7592	0.856	0.1311	0.2562	Anks4b
chr1	174556508	174556528	+	AGTGATGGAAGTGTTCAGAG	0.2078	0.7154	0.7146	0.5024	0.6597	0.7335	0.7897	1.2925	0.7505	0.474	Anks4b
chr1	174556614	174556634	+	ATTCTCAACCGTCCAGGTCT	0.5449	0.4889	0.5917	0.3775	0.1948	0.4731	0.4834	-0.1493	0.1605	0.0882	Anks4b
chr1	174574717	174574737	+	AGAGGCTGCTCACCGCCAGC	0.3499	0.4287	0.6453	0.3353	0.2959	0.4715	0.3306	-0.2046	-0.1268	0.2446	Crym
chr1	174574796	174574816	+	GTTGCTGTGGCCCTCATAGA	0.5886	0.498	0.6875	0.5297	0.4042	0.5249	0.5844	0.5123	0.9621	0.194	Crym
chr1	174574838	174574858	+	TGCATCCTCAGCGGCACTGT	0.3865	0.5231	0.5603	0.4982	0.4953	0.6108	0.5552	0.5191	0.6099	0.0594	Crym
chr1	174575398	174575418	+	CACCCTCGGTGCTTGGCCAC	0.3724	0.4533	0.6311	0.6923	0.5778	0.5224	0.4669	0.2475	0.0357	0.011	Crym
chr1	174575471	174575491	+	AGTTGGCCAGTGCGGCCTCC	0.503	0.3904	0.6257	0.2898	0.3578	0.4294	0.2202	-0.5776	-0.3305	0.0363	Crym
chr1	174575486	174575506	+	CCTCCAGGGGCGGGATGAGG	0.2255	0.4489	0.6661	0.7598	0.5578	0.5983	0.4396	0.1603	-0.086	0.0233	Crym
chr1	174589706	174589726	+	CAACGAACCCTTGCCGCTTC	0.9475	0.3176	0.6311	0.534	0.1202	0.265	0.1284	-1.0754	-0.4942	0.0067	Abca14
chr1	174595229	174595249	+	CGTGCAGCATTCCGTAGACA	0.7454	0.5762	0.6024	0.3533	0.2192	0.566	0.4465	0.1166	-0.0917	0.1484	Abca14
chr1	174595297	174595317	+	CTAACACCACAATTTATGCG	0.5884	0.6249	0.6583	0.206	0.2195	0.55	0.6264	0.6185	-0.1036	0.8807	Abca14
chr1	174612728	174612748	+	TTAACCTTGGCCCACATAAT	0.8752	0.2499	0.6311	0.3259	0.0	0.2536	0.1795	-0.5425	0.6754	0.1293	Abca14
chr1	174616804	174616824	+	TTGGAGAGCCAGCCTTAAGC	0.2786	0.4585	0.7019	0.2967	0.177	0.5011	0.3529	-0.3122	0.0679	0.0594	Abca14
chr1	174616871	174616891	+	GCCCGAACCTGTTGACTTAG	0.8134	0.455	0.5341	0.4226	0.3742	0.4352	0.2519	-0.1472	-0.3221	0.1695	Abca14
chr1	174616901	174616921	+	CCAGATTCAGCATCTGTACA	0.3673	0.5884	0.6028	0.4079	0.2688	0.5192	0.5448	-0.0445	-0.2108	0.1594	Abca14
chr1	174621104	174621124	+	ACCACCTTGTCCATTCTCAC	0.2185	0.5771	0.6028	0.3626	0.3731	0.5583	0.4126	-0.053	0.186	0.3813	Abca14
chr1	174627168	174627188	+	GGTTTGTATCTTCCTACCAA	0.4508	0.5963	0.6069	0.4773	0.302	0.5946	0.4426	-0.1947	-0.3632	0.0965	Abca14
chr1	174627245	174627265	+	AAGCTTGGGCTTGTGTCCCC	0.4134	0.5185	0.617	0.8636	0.5588	0.6015	0.4481	0.2015	0.1247	0.0352	Abca14
chr1	174627598	174627618	+	ATGTCAAAGGATCTGAGCGG	0.3644	0.642	0.6108	0.6582	0.4643	0.6849	0.5935	0.8022	0.3147	0.6458	Abca14
chr1	174627648	174627668	+	AGCTCTAATAGGGGACACTA	0.7301	0.5815	0.4359	0.4386	0.4749	0.6066	0.4374	0.3249	0.6075	0.0749	Abca14
chr1	174628291	174628311	+	GCATGGATCCAGTCTCAAGG	0.2658	0.6893	0.6958	0.3404	0.5366	0.7104	0.6812	0.897	0.3968	0.719	Abca14
chr1	174628325	174628345	+	CCTGCTTCAGCATTATAAAA	0.5605	0.3149	0.5633	0.3558	0.1911	0.3653	0.1606	-1.1144	-0.7206	0.1992	Abca14
chr1	174635797	174635817	+	CCCAGAAATTTTGAACGATC	0.8396	0.4478	0.4787	0.504	0.0279	0.2517	0.0287	-1.5149	-1.3663	0.0123	Abca14
chr1	174635806	174635826	+	TTTGAACGATCAGGTTACTC	0.6562	0.4699	0.5883	0.3844	0.0	0.3683	0.2842	-0.3301	-0.144	0.1576	Abca14
chr1	174637678	174637698	+	TCCGGGCCATGTTCATCAAA	0.8035	0.4107	0.5731	0.3776	0.4595	0.4731	0.2239	-0.7676	-0.5811	0.1761	Abca14
chr1	174637761	174637781	+	CTCACGTATGTTCTGATAAA	0.3674	0.3347	0.6122	0.4368	0.3154	0.3893	0.1714	-1.145	-0.6715	0.057	Abca14
chr1	174637932	174637952	+	CAAAAAGTTCATGAAGTGCA	0.2064	0.622	0.4928	0.3617	0.0	0.4848	0.3538	-0.0101	-0.3857	0.044	Abca14
chr1	174645949	174645969	+	CCTCATTCCAGGTGGTGTGC	0.4002	0.4536	0.6213	0.2914	0.0801	0.4299	0.4095	-0.5237	-0.5617	0.044	Abca14
chr1	174646175	174646195	+	CAGCCCCAACCTTTCACCAA	0.4003	0.6143	0.617	0.6671	0.4176	0.5267	0.5439	0.0635	0.0262	0.1796	Abca14
chr1	174691839	174691859	+	TATTGTCGAAAATGTGAAAA	0.241	0.3957	0.5124	0.4908	0.0	0.3442	0.0662	-1.4507	-1.2454	0.0487	Abca15
chr1	174693787	174693807	+	GTGATTTTGAAGATTACGCT	0.499	0.5702	0.5933	0.3128	0.1204	0.5206	0.3677	-0.7664	-0.9179	0.286	Abca15
chr1	174696114	174696134	+	CATGGTATGGCATATTATCA	0.5428	0.4278	0.645	0.2392	0.3515	0.4753	0.313	-0.2705	0.127	0.0182	Abca15
chr1	174708526	174708546	+	CCTTTAGGGTACATTACTGA	0.7868	0.5411	0.5833	0.3623	0.1171	0.5182	0.2835	-0.5702	-0.4546	0.079	Abca15
chr1	174708558	174708578	+	TGTGCAACATGCCCTAGACA	0.5783	0.6149	0.6733	0.3237	0.3511	0.6462	0.6264	0.7494	0.6032	0.1688	Abca15
chr1	174713894	174713914	+	GCTTTGAGCACATGCCACCC	0.6604	0.5387	0.5502	0.4476	0.3966	0.6313	0.5645	0.7561	0.7164	0.2389	Abca15
chr1	174713972	174713992	+	TCCTAGTCAATGCAGAAACA	0.3742	0.5853	0.5977	0.3199	0.1969	0.5956	0.7702	0.4868	0.3233	0.1438	Abca15
chr1	174724318	174724338	+	GAACCAACTGATTTGACAGC	0.4808	0.5412	0.5886	0.2844	0.0	0.4646	0.3715	-0.103	-0.0915	0.1786	Abca15
chr1	174724344	174724364	+	CCAGATCAAACACCTACACA	0.4808	0.6914	0.6028	0.3353	0.3575	0.6306	0.6371	0.6736	0.3713	0.2528	Abca15
chr1	174727223	174727243	+	GGACAGATTACTGTTCTTTT	0.2873	0.198	0.6122	0.2971	0.2839	0.3046	0.1183	-1.7509	-1.2991	0.036	Abca15
chr1	174727268	174727288	+	ACTACTCTGTCCATCCTCTC	0.2649	0.4807	0.645	0.552	0.3382	0.4275	0.4485	0.2476	0.7567	0.2508	Abca15
chr1	174735604	174735624	+	CTATCCCCCGACCAGTGGAG	0.6245	0.5991	0.6675	0.4139	0.4538	0.6265	0.5857	0.4047	0.0857	0.668	Abca15
chr1	174735651	174735671	+	CACAGCATATGGATCAAATT	0.4294	0.3693	0.6216	0.4012	0.3387	0.3853	0.1178	-1.242	-0.2079	0.1323	Abca15
chr1	174738552	174738572	+	TTTTCAAAGTCATTGAGTGG	0.3255	0.6211	0.6388	0.5881	0.0	0.3118	0.3887	-1.1091	-1.3101	0.4141	Abca15
chr1	174738591	174738611	+	GCCATCATAATAGCCCTGAT	0.621	0.5932	0.5744	0.3875	0.4293	0.5008	0.3348	-0.051	0.4236	0.1826	Abca15
chr1	174738608	174738628	+	GATAGGGGGCTCCAAGGTAA	0.2387	0.4488	0.6294	0.7379	0.5425	0.6508	0.51	-0.1446	-0.0403	0.0644	Abca15
chr1	174739084	174739104	+	TCGCATTGCTATCATGGTCC	0.377	0.4651	0.5886	0.4468	0.278	0.5449	0.3249	-0.394	-0.7053	0.0386	Abca15
chr1	174755732	174755752	+	GCTACCCAGTCGCCCTCTGC	0.5159	0.472	0.7205	0.3739	0.329	0.544	0.4783	0.3672	0.4849	0.07	Abca15
chr1	174755741	174755761	+	TCGCCCTCTGCAGGAAGCAA	0.2739	0.5242	0.4928	0.6098	0.4287	0.5956	0.5739	0.1189	-0.0702	0.0957	Abca15
chr1	174756954	174756974	+	TGTACAATTGGCGAAACTGG	0.6177	0.687	0.633	0.5099	0.4647	0.7138	0.5351	0.5557	0.0505	0.2748	Abca15
chr1	174757038	174757058	+	AGTTTAGACATAAGAGAATC	0.3444	0.4658	0.4167	0.3884	0.1505	0.4657	0.3072	-0.5732	0.1095	0.0436	Abca15
chr1	174757180	174757200	+	GCTCAAGGAAGTACAAGGTA	0.2159	0.5347	0.5633	0.5416	0.5112	0.6444	0.6458	0.8496	0.8203	0.2477	Abca15
chr1	174760116	174760136	+	AGACCTCCTCAAGTACTTGG	0.3711	0.5391	0.605	0.301	0.4684	0.7009	0.652	0.9485	0.6845	0.4549	Abca15
chr1	174760164	174760184	+	TATTGTTGCACTTTCCATCA	0.25	0.5518	0.5833	0.3503	0.1444	0.4645	0.2994	-0.4593	-0.3058	0.0792	Abca15
chr1	174760174	174760194	+	CTTTCCATCAAGGTAGCTGC	0.5629	0.5178	0.5489	0.2931	0.0	0.4902	0.5885	0.04	-0.2421	0.3934	Abca15
chr1	174820114	174820134	+	AACTGATCCTCTGCCACTTC	0.4442	0.336	0.5695	0.4857	0.2726	0.363	0.1628	-0.9359	-0.0911	0.0187	Abca16
chr1	174826181	174826201	+	ATATGGTGGCCAGACAAGAT	0.6615	0.5738	0.6072	0.5257	0.3917	0.5854	0.5469	0.5535	1.0366	0.292	Abca16
chr1	174826253	174826273	+	AATCCAAATTATCTTGACGG	0.9677	0.671	0.6863	0.4371	0.012	0.5216	0.5475	0.6782	0.1611	0.5197	Abca16
chr1	174835936	174835956	+	TCCTTACACAGGGTACATCA	0.6643	0.6833	0.5068	0.3368	0.2915	0.5846	0.7488	0.4325	0.4744	0.0152	Abca16
chr1	174835939	174835959	+	TTACACAGGGTACATCAAGG	0.4062	0.7186	0.6866	0.3625	0.5221	0.685	0.6628	0.819	0.5409	0.3628	Abca16
chr1	174836043	174836063	+	ACATTGACACTCTGGTACAG	0.3215	0.5966	0.5777	0.4488	0.2648	0.6044	0.5889	0.9376	0.52	0.379	Abca16
chr1	174836068	174836088	+	TCCATACCCAAGTCATCCCC	0.6259	0.5986	0.5542	0.3959	0.4645	0.663	0.6874	1.0351	0.7913	0.0882	Abca16
chr1	174837492	174837512	+	ATGTATATTACTCTTTATCC	0.5069	0.4406	0.5128	0.3245	0.0513	0.4811	0.3546	-0.6858	-0.2895	0.0071	Abca16
chr1	174838407	174838427	+	TGTTTGGTTGTAGATCGTGG	0.3043	0.6361	0.6765	0.6271	0.3463	0.6838	0.5087	0.5897	0.1792	0.4771	Abca16
chr1	174897508	174897528	+	CTTGTCACTGAACATCTATG	0.4284	0.6101	0.7146	0.2988	0.4172	0.623	0.5675	0.6072	0.4998	0.4035	Abca16
chr1	174900248	174900268	+	GGTCGTTTTGCTGCTACCAG	0.8871	0.5951	0.7288	0.6033	0.3758	0.6133	0.3689	-0.6333	-1.1035	0.2524	Abca16
chr1	174902936	174902956	+	GGCTTCTCTTAACAGATAAA	0.4224	0.3761	0.527	0.2673	0.2491	0.4519	0.3155	-0.9825	-0.482	0.2768	Abca16
chr1	174903020	174903040	+	GAAAACTACCATACATTATC	0.2361	0.3517	0.507	0.2085	0.038	0.3398	0.1271	-1.2729	0.0018	0.0212	Abca16
chr1	174903085	174903105	+	AGCACTTATGGGGGGCTCCA	0.3657	0.5384	0.5791	0.5226	0.4513	0.4876	0.2764	-0.4178	-0.1658	0.0889	Abca16
chr1	174903462	174903482	+	CTGGCATGGACCCAATGTCA	0.3679	0.5841	0.5495	0.6142	0.4979	0.6042	0.6328	0.2381	0.2249	0.0064	Abca16
chr1	174903465	174903485	+	GCATGGACCCAATGTCAAGG	0.4442	0.6964	0.5918	0.3243	0.462	0.684	0.6444	0.6747	0.0815	0.3978	Abca16
chr1	174903576	174903596	+	ACCGCATTGCCATCATGGTC	0.5446	0.365	0.5354	0.4031	0.3785	0.5168	0.4167	-0.0791	0.0427	0.009	Abca16
chr1	174921118	174921138	+	TTCAATCACTACAATGGAAG	0.2096	0.4445	0.6441	0.1995	0.2484	0.5917	0.3031	-0.3307	-0.9532	0.1458	Abca16
chr1	174922572	174922592	+	AACCAATTTTTCCCTATTTG	0.254	0.4349	0.6583	0.057	0.2942	0.4103	0.1351	-1.7726	-1.7794	0.0206	Abca16
chr1	174931088	174931108	+	ATTGTGCCTTACTCAATTTC	0.7497	0.1676	0.6011	0.3553	0.1454	0.3459	0.0609	-1.3064	-0.66	0.0677	Abca16
chr1	175078007	175078027	+	GGAGTGCACAAGTCTAGTGA	0.611	0.6734	0.6736	0.4579	0.4596	0.6876	0.5966	1.1335	0.8542	0.3701	LOC691519
chr1	175078201	175078221	+	CCAACAGGCTGTGCAATGTC	0.3188	0.4287	0.5495	0.5459	0.408	0.5197	0.491	-0.0886	-0.0739	0.1227	LOC691519
chr1	175078264	175078284	+	CCCGAACATCGTGGATGCCC	0.9328	0.4735	0.4645	0.4372	0.5281	0.6895	0.4264	0.2619	0.0378	0.0181	LOC691519
chr1	175078360	175078380	+	GAACATCGAAGCGACAAATA	0.8036	0.3993	0.617	0.3991	0.3006	0.4961	0.3118	0.0878	0.5504	0.1042	LOC691519
chr1	175078366	175078386	+	CGAAGCGACAAATAAGGTAG	0.6468	0.5889	0.5767	0.4635	0.5061	0.6546	0.387	0.3508	-0.1169	0.3503	LOC691519
chr1	175097833	175097853	+	AATAGTGGAGAAAAGCTCTG	0.283	0.7089	0.7004	0.4915	0.5984	0.7501	0.5528	0.8379	0.351	0.5869	LOC691519
chr1	175101773	175101793	+	TAGGAAGGACCAACAGAGTC	0.2732	0.459	0.5354	0.644	0.4666	0.586	0.5146	0.0906	0.2317	0.0652	LOC691519
chr1	175114970	175114990	+	TGACGTCAGTGGAGGAACCA	0.484	0.6657	0.5933	0.4308	0.5216	0.6642	0.6871	0.7052	0.367	0.2103	LOC691519
chr1	175115004	175115024	+	CAGAGGAGACGACCAGCCTC	0.303	0.518	0.5731	0.7061	0.5554	0.6024	0.6037	0.6208	0.7177	0.0878	LOC691519
chr1	175116976	175116996	+	GACATGTGCACAGTAGTGAC	0.4161	0.5986	0.5447	0.3947	0.4472	0.6269	0.6878	0.6443	0.5779	0.285	LOC691519
chr1	175117014	175117034	+	CGAATCATCTTGGGATTCTG	0.363	0.6025	0.553	0.3984	0.5124	0.6181	0.2501	-0.1506	-0.4764	0.3061	LOC691519
chr1	175118689	175118709	+	ACTATTACTAGTAAATGGGC	0.6621	0.5964	0.5208	0.2031	0.1919	0.6247	0.5263	0.711	0.6689	0.2069	LOC691519
chr1	175120765	175120785	+	GATTTGCAGGCATTCACACC	0.4748	0.5598	0.621	0.4533	0.2693	0.6115	0.5252	-0.0113	0.1222	0.1447	LOC691519
chr1	175123874	175123894	+	ACACATTTCTCAGCAGAACC	0.2885	0.59	0.5212	0.2532	0.1752	0.5418	0.5008	-0.0402	-0.0468	0.358	LOC691519
chr1	175123894	175123914	+	AGGTTTAGAATTGACTTCAG	0.5644	0.6129	0.5825	0.6142	0.5448	0.6638	0.3723	-0.0095	-0.1224	0.2203	LOC691519
chr1	175126290	175126310	+	GAGTGGGTGGGGTGCACCGG	0.2496	0.4923	0.6532	0.8589	0.7105	0.6614	0.4446	0.533	0.1694	0.0664	LOC691519
chr1	175126343	175126363	+	ACATCGGATCACCTCTAACG	0.9709	0.6693	0.6627	0.3455	0.3974	0.6776	0.7156	0.8687	0.3721	0.2738	LOC691519
chr1	175129179	175129199	+	AATGACACGGATCCGAATAA	0.7876	0.3933	0.6733	0.4217	0.2349	0.5448	0.2973	0.1699	0.4479	0.1891	LOC691519
chr1	175129183	175129203	+	ACACGGATCCGAATAAAGGG	0.8769	0.7254	0.6286	0.3912	0.5182	0.6818	0.7132	1.3275	0.6812	0.8954	LOC691519
chr1	175135579	175135599	+	AAACAGAGCCAGCGAGATCA	0.2295	0.4649	0.5494	0.4289	0.1236	0.5334	0.5812	0.2368	0.2839	0.0455	LOC691519
chr1	175138180	175138200	+	TTTATTCTGAGGACGCTGAG	0.3271	0.7176	0.7477	0.5604	0.0	0.5016	0.5985	0.4121	0.0281	0.6144	LOC691519
chr1	175138241	175138261	+	GACCAAACAGACTGTGAGGC	0.3397	0.5212	0.5319	0.3363	0.3613	0.5753	0.3957	-0.0004	-0.4116	0.0701	LOC691519
chr1	175142896	175142916	+	GTTTTAGTTGCAAGAGACAC	0.2405	0.5067	0.4308	0.5882	0.2549	0.609	0.2736	-0.9651	-1.0835	0.1674	LOC691519
chr1	175142938	175142958	+	TCGGAGTTCGCAGAGGATGC	0.5867	0.5232	0.6405	0.3486	0.4459	0.5878	0.5502	0.3665	0.2765	0.0361	LOC691519
chr1	175170436	175170456	+	CTTAAAACTTCAGCCCCTGG	0.2897	0.6338	0.7004	0.5241	0.1748	0.5161	0.4065	-0.1334	-0.3979	0.4118	Uqcrc2
chr1	175170652	175170672	+	ATTGGCTTATTCATTAAAGC	0.3384	0.5038	0.6308	0.1612	0.0	0.4081	0.3836	-0.3609	-0.1305	0.4577	Uqcrc2
chr1	175172929	175172949	+	AAGCAGTTGGTGGTAAATTA	0.3946	0.2815	0.592	0.5171	0.4149	0.4536	0.3139	-0.2369	0.697	0.0719	Uqcrc2
chr1	175182103	175182123	+	GATGGGGAAGATAACATCAG	0.2346	0.6676	0.7382	0.6528	0.6841	0.7205	0.7013	1.0156	0.6061	0.6267	Uqcrc2
chr1	175188602	175188622	+	TGTGAGTCATTCTATCCTAA	0.3219	0.5023	0.6543	0.2449	0.346	0.558	0.3396	-0.6215	0.0035	0.5234	Uqcrc2
chr1	175188675	175188695	+	GCAAAAGCCAAATACCGCGG	0.5552	0.6859	0.6441	0.5695	0.4273	0.7024	0.6596	0.9279	0.0162	0.8097	Uqcrc2
chr1	175203860	175203880	+	GGGATTGGAAATTTGGTCTC	0.2367	0.3832	0.5603	0.5297	0.4333	0.4287	0.2241	-0.7881	-0.6252	0.0249	Pdzd9
chr1	175203978	175203998	+	AAAGCTTTAAAAATTCACGG	0.2735	0.6943	0.6299	0.3133	0.0242	0.5501	0.5817	0.4298	0.0644	0.6141	Pdzd9
chr1	175209137	175209157	+	TGATGACCAGGCCCAGTCCC	0.2438	0.4732	0.5163	0.5669	0.459	0.5698	0.6137	0.7359	0.7658	0.1375	Pdzd9
chr1	175310801	175310821	+	CCATCTACCACTTTACATCA	0.5774	0.611	0.4595	0.0644	0.1624	0.4807	0.4258	-0.0464	-0.0085	0.0928	Vwa3a
chr1	175313987	175314007	+	CTATTGAACTCTATCAGCAG	0.4418	0.6299	0.6202	0.501	0.2834	0.6323	0.596	0.3768	-0.0532	0.6035	Vwa3a
chr1	175314018	175314038	+	GCTAACCGAGAACAGCAAGA	0.2671	0.6919	0.645	0.3131	0.3037	0.6742	0.7525	1.0299	0.8252	0.724	Vwa3a
chr1	175316740	175316760	+	CCTCCTCATAGATTCATCGC	0.8392	0.6209	0.6308	0.3447	0.2438	0.5619	0.5164	0.3314	0.3089	0.1868	Vwa3a
chr1	175321704	175321724	+	GAAGAAAGTCCTTGCTCGAA	0.6894	0.5236	0.5319	0.3849	0.1198	0.4232	0.1963	-0.6963	-0.5368	0.0521	Vwa3a
chr1	175326261	175326281	+	TCCTGCATGATCGAAGAAGT	0.4483	0.6916	0.4737	0.4947	0.4607	0.6433	0.6223	0.6494	0.5031	0.2029	Vwa3a
chr1	175327026	175327046	+	AGTAGGAGCTACTATCCACG	1.0	0.7881	0.7382	0.3137	0.7288	0.781	0.773	1.3349	0.7741	0.9211	Vwa3a
chr1	175327986	175328006	+	GCCCGTCCTCTTTGAGTACC	0.5271	0.4582	0.4645	0.3874	0.3629	0.4198	0.3351	-0.8146	-0.7609	0.0691	Vwa3a
chr1	175328437	175328457	+	GGGGCACTGTCTGTCAAAGA	0.3331	0.5568	0.617	0.6694	0.4987	0.6681	0.6596	0.3705	0.3763	0.18	Vwa3a
chr1	175333279	175333299	+	CTTACAAAGAGCCTGGCGGT	0.5557	0.5798	0.645	0.4903	0.4681	0.6314	0.5532	0.3998	0.3102	0.1472	Vwa3a
chr1	175333517	175333537	+	TGTCCTCGGAGCCCTGCGGA	0.2624	0.5799	0.7017	0.4017	0.5455	0.6848	0.4125	0.6824	0.3056	0.0337	Vwa3a
chr1	175335008	175335028	+	CACTGCTGCTGCCTACAAAG	0.2591	0.6587	0.5717	0.4227	0.7023	0.7598	0.694	0.5773	0.0805	0.4577	Vwa3a
chr1	175335017	175335037	+	TGCCTACAAAGAGGTCACCC	0.3635	0.6638	0.5319	0.3466	0.5442	0.6455	0.7288	1.1976	1.0158	0.2454	Vwa3a
chr1	175335054	175335074	+	TTCCACTGGTTTGGAGAGAC	0.2085	0.4749	0.4645	0.5753	0.4843	0.4728	0.2299	-0.6911	-0.8073	0.0201	Vwa3a
chr1	175340747	175340767	+	CCTTCCCTAATAACACACAG	0.2681	0.7449	0.5714	0.4095	0.3445	0.6867	0.6593	0.6528	-0.0416	0.8286	Vwa3a
chr1	175340888	175340908	+	GCACCTGCCTCTTAGCTTAG	0.4172	0.4856	0.6866	0.2136	0.1242	0.3502	0.2756	-0.3357	-0.2961	0.327	Vwa3a
chr1	175362419	175362439	+	CTGCGACCTGGTACTACTTC	0.8847	0.2281	0.6311	0.5201	0.4352	0.4667	0.1714	-1.0904	-0.6763	0.0139	Sdr42e2
chr1	175362497	175362517	+	GCTAGGTCTGGACTGAGGCC	0.5023	0.4951	0.6827	0.5992	0.322	0.4356	0.5919	-0.4278	-0.8329	0.4238	Sdr42e2
chr1	175362533	175362553	+	CCTGCACCAGCACCTCAGCC	0.2476	0.5532	0.6875	0.329	0.125	0.2064	0.4121	-0.5372	-0.7741	0.0851	Sdr42e2
chr1	175362677	175362697	+	AGTGAGTTAGTAACTAGTCC	0.6064	0.4993	0.6543	0.2287	0.2998	0.6138	0.5338	0.333	0.506	0.101	Sdr42e2
chr1	175362725	175362745	+	CTAGGACCTGGAACCAGACG	0.3468	0.6069	0.7008	0.5475	0.6476	0.7131	0.5407	1.0966	0.2557	0.643	Sdr42e2
chr1	175362842	175362862	+	CAGAAGGTTCTGGTGACCGG	0.2612	0.6727	0.729	0.7281	0.6505	0.7247	0.6773	0.9762	0.4716	0.234	Sdr42e2
chr1	175362848	175362868	+	GTTCTGGTGACCGGAGGAGG	0.217	0.5268	0.6282	0.7205	0.5837	0.6308	0.4941	0.1493	-0.4536	0.2218	Sdr42e2
chr1	175364504	175364524	+	AGCCCTATACCAAGCCTTCC	0.5438	0.39	0.5319	0.2189	0.2843	0.3313	0.1989	-0.9574	0.0148	0.0161	Sdr42e2
chr1	175366600	175366620	+	CCAAACTGGTGATTAATGGT	0.4614	0.6291	0.507	0.3616	0.4706	0.6595	0.6609	0.7586	0.6578	0.1906	Sdr42e2
chr1	175367232	175367252	+	GCGTCCGTCGGCGGGTTCCA	1.0	0.4685	0.5412	0.5348	0.4608	0.4986	0.3383	-0.0766	-0.0883	0.2479	Sdr42e2
chr1	175367296	175367316	+	GCCCATAGAGCAAGGCAATG	0.2545	0.6115	0.6016	0.3656	0.4858	0.5962	0.6144	0.5542	0.0163	0.1154	Sdr42e2
chr1	175367326	175367346	+	CCCATATTTCCCCTTGGACA	0.3603	0.5742	0.5886	0.2504	0.2976	0.5642	0.4568	0.013	-0.3067	0.0652	Sdr42e2
chr1	175367948	175367968	+	GCCAATGGGACACCTCTCCT	0.3777	0.5962	0.617	0.3724	0.501	0.5484	0.5226	0.0779	0.4903	0.13	Sdr42e2
chr1	175370622	175370642	+	ACCTGTGTGCTCCGTCCCCC	0.2663	0.376	0.5128	0.4761	0.5653	0.5748	0.3377	0.4004	0.3714	0.1025	Sdr42e2
chr1	175428105	175428125	+	CTGGAAGCATGCGATCGAGA	0.6731	0.5925	0.617	0.3869	0.4098	0.6838	0.4487	0.2524	0.1688	0.0892	Eef2k
chr1	175437371	175437391	+	CCACCTGGAGCACTACATTG	1.0	0.634	0.6192	0.3405	0.5588	0.6746	0.6528	0.4865	0.2349	0.1349	Eef2k
chr1	175437445	175437465	+	TCAGACTAACACCACAGGTG	0.5559	0.6709	0.6725	0.4365	0.5814	0.6801	0.6766	0.92	0.4669	0.2151	Eef2k
chr1	175439439	175439459	+	AATCAGCCAAGACCATCTTG	0.3488	0.6802	0.6849	0.2962	0.4988	0.7189	0.5278	0.5275	0.3158	0.1353	Eef2k
chr1	175476254	175476274	+	CCCAACTACTGCCGCAGCAA	0.5163	0.4783	0.5461	0.3884	0.3291	0.562	0.3632	0.029	-0.1918	0.0251	Polr3e
chr1	175476848	175476868	+	GTTACGCGGCTGCACTCTAC	0.6367	0.4754	0.7441	0.486	0.2923	0.5091	0.3775	-0.0286	0.6983	0.038	Polr3e
chr1	175476853	175476873	+	GCGGCTGCACTCTACAGGCA	0.4432	0.6378	0.617	0.6028	0.5221	0.6489	0.4835	1.0175	0.6492	0.1097	Polr3e
chr1	175479472	175479492	+	CAGATGCCAAGCACCGAGAG	0.5506	0.5812	0.7102	0.5962	0.6221	0.6818	0.5165	0.5669	0.1259	0.1462	Polr3e
chr1	175479488	175479508	+	AGAGAGGGAGGCGGCCAATG	0.2178	0.5798	0.6818	0.8007	0.7793	0.6895	0.5829	0.4608	0.407	0.094	Polr3e
chr1	175479794	175479814	+	AGGGGATTCTTCTCAGGACG	0.4904	0.5844	0.5908	0.543	0.5491	0.6418	0.5876	0.4689	0.0512	0.5488	Polr3e
chr1	175480492	175480512	+	CTTCACAGGTACGGTTCTCC	0.5678	0.4767	0.6024	0.1576	0.3507	0.4663	0.2881	-0.3467	-0.2317	0.0068	Polr3e
chr1	175480597	175480617	+	ACCTACACTACTATGGCATG	1.0	0.6213	0.5966	0.3527	0.4614	0.6253	0.556	0.6972	0.3664	0.0746	Polr3e
chr1	175481554	175481574	+	CGGAGCTCGTCAAGTCGCCC	0.8711	0.5206	0.5461	0.4691	0.4745	0.6238	0.4563	0.351	0.2182	0.2443	Polr3e
chr1	175481902	175481922	+	GCTCATGCCACCCAGCCCGG	0.3262	0.6827	0.743	0.6239	0.5485	0.675	0.6504	1.105	0.2375	0.5734	Polr3e
chr1	175482990	175483010	+	TGTTCTGCGTGGCATCCAGA	0.686	0.6091	0.6589	0.416	0.3141	0.6969	0.4853	0.886	0.9275	0.5858	Polr3e
chr1	175483009	175483029	+	AAGGTGGCGATGTTGGTCCA	0.4469	0.6043	0.6736	0.7021	0.599	0.6429	0.6219	0.6771	0.5929	0.0697	Polr3e
chr1	175485686	175485706	+	TCATAGTGGTATGCCTGCTG	0.6921	0.5955	0.6485	0.5815	0.4568	0.6702	0.5878	0.9807	0.3925	0.0773	Polr3e
chr1	175486969	175486989	+	GAGCCGATGGGTGGTAAGAA	0.3522	0.4913	0.598	0.6187	0.5481	0.6168	0.5517	-0.0295	-0.0334	0.1164	Polr3e
chr1	175487028	175487048	+	ATGACCTCAGGGCTCGCCAT	0.5892	0.553	0.6642	0.7574	0.581	0.6589	0.5693	0.5954	0.7736	0.1228	Polr3e
chr1	175487031	175487051	+	ACCTCAGGGCTCGCCATAGG	0.6814	0.5326	0.6675	0.6166	0.5887	0.6064	0.4647	0.1977	0.2114	0.0299	Polr3e
chr1	175487125	175487145	+	TGGAACACATGGCTGTAGTG	0.394	0.5775	0.7055	0.4829	0.66	0.7093	0.6252	0.3705	0.0398	0.3311	Polr3e
chr1	175487136	175487156	+	GCTGTAGTGAGGATCAACAG	0.3933	0.7928	0.7477	0.6595	0.6357	0.7131	0.8121	1.4598	0.9762	0.8774	Polr3e
chr1	175487228	175487248	+	CATGCTGTGGTCGGGCATCC	0.5766	0.4756	0.6166	0.3493	0.3073	0.2761	0.2581	-0.2428	0.1094	0.0188	Polr3e
chr1	175487238	175487258	+	TCGGGCATCCAGGCCAAGTA	1.0	0.4824	0.6784	0.624	0.4998	0.4539	0.4464	0.3079	0.5218	0.0704	Polr3e
chr1	175487712	175487732	+	AAGAAGCCGGATGGACCATC	0.7329	0.4778	0.5022	0.7486	0.5143	0.5538	0.4808	0.0523	0.8401	0.254	Polr3e
chr1	175488220	175488240	+	GGTCCAAACAGCCAAAACCA	0.4394	0.6762	0.5775	0.2186	0.4544	0.7128	0.7326	0.6154	0.0895	0.5279	Polr3e
chr1	175504205	175504225	+	TATGTGCTTCTGGAGCAGCC	0.2712	0.5709	0.7157	0.3916	0.1431	0.3486	0.4391	-0.4822	-0.667	0.1937	Cdr2
chr1	175504256	175504276	+	GCTCCTTGAAAGGAACAAAC	0.2567	0.4913	0.5964	0.3289	0.2186	0.4199	0.3484	0.0224	0.3679	0.4603	Cdr2
chr1	175504499	175504519	+	ACATCGTCACTGCCTTTTTC	0.7456	0.1303	0.6403	0.2309	0.0178	0.2543	0.0516	-2.0816	-1.2149	0.0908	Cdr2
chr1	175506046	175506066	+	AGGCAGGCTCTTACTGGCGG	0.4073	0.5446	0.7102	0.7421	0.5739	0.6609	0.5532	0.764	-0.0555	0.4191	Cdr2
chr1	175506585	175506605	+	GAAGCTCCACCTGCTTGGTC	0.4589	0.4594	0.6453	0.4812	0.49	0.6493	0.4483	0.0159	0.1333	0.0109	Cdr2
chr1	175527599	175527619	+	GAGGTCCCGGTGGTCATACC	0.9035	0.4087	0.6784	0.5947	0.5192	0.6117	0.3528	-0.0063	0.404	0.0295	Cdr2
chr1	175534785	175534805	+	GCATACTCTCTGATTACACT	0.405	0.6502	0.5742	0.137	0.0032	0.4086	0.4181	-0.1484	0.1763	0.4783	LOC691551
chr1	175534880	175534900	+	GCTGGCCTTCTATCAGTCCC	0.5436	0.5273	0.5775	0.4436	0.5431	0.619	0.5496	0.3763	0.1587	0.3162	LOC691551
chr1	175537187	175537207	+	CTTCCCCCAGGCACGAGAGC	0.438	0.4619	0.7017	0.2921	0.1765	0.5594	0.3223	-0.0036	-0.0197	0.1494	LOC691551
chr1	175537466	175537486	+	TGAGACAAATCTTGCCTCAG	0.2341	0.6478	0.5874	0.4858	0.463	0.6008	0.5292	-0.635	-0.8475	0.0942	LOC691551
chr1	175578054	175578074	+	CGTCCGTGTGGCTGGCGCGG	0.3953	0.5806	0.7098	0.7053	0.5149	0.6324	0.4817	0.6274	-0.2888	0.2226	Mettl9
chr1	175594047	175594067	+	GTTCAGAGTTATCTTGACCA	0.245	0.6071	0.6543	0.3293	0.421	0.6662	0.6838	0.8465	0.5551	0.4286	Mettl9
chr1	175614447	175614467	+	GCAGTGCTAAGAGCACTATC	0.5143	0.463	0.5589	0.4525	0.4029	0.479	0.4109	-0.4964	0.6518	0.4823	Igsf6
chr1	175616780	175616800	+	GGGAGACTCGGTTCTGGTCC	0.3513	0.3974	0.617	0.5059	0.5322	0.6291	0.3485	-0.4789	-0.7115	0.0292	Igsf6
chr1	175616842	175616862	+	CCGTCCAAGCACAGAGCTTC	0.489	0.3494	0.417	0.5359	0.1879	0.3664	0.2998	-0.8325	-0.2233	0.0202	Igsf6
chr1	175616954	175616974	+	GAGACGTGTAGTCCACCTCT	0.7073	0.5854	0.5589	0.4617	0.5623	0.6096	0.5642	0.1532	0.6642	0.1807	Igsf6
chr1	175620547	175620567	+	TACCAACTTGAAGAAGGATC	0.4252	0.514	0.507	0.53	0.3639	0.5549	0.4094	0.0653	0.3792	0.1042	Igsf6
chr1	175620565	175620585	+	TCAGGCTGATTCCTAGCCGG	0.4135	0.6226	0.605	0.6687	0.6195	0.6951	0.7376	1.2059	0.4006	0.4496	Igsf6
chr1	175644214	175644234	+	TGGATCTCGCACTGTTTGAA	0.5886	0.441	0.5461	0.4405	0.2283	0.397	0.401	0.0274	0.3577	0.0707	Otoa
chr1	175648888	175648908	+	CCAACCGCAGAAGCTGCTGG	0.2919	0.6955	0.7008	0.4425	0.4664	0.654	0.5642	0.9071	0.0075	0.2158	Otoa
chr1	175648968	175648988	+	ACAAGTGGGGCCACCTGGTA	0.8108	0.3741	0.6453	0.7494	0.3951	0.4413	0.2222	-0.4575	-0.1348	0.0034	Otoa
chr1	175651499	175651519	+	CACACTGGAACGGTGTTTCC	0.3336	0.3853	0.65	0.3718	0.3379	0.2901	0.1569	-0.6958	0.1958	0.0296	Otoa
chr1	175663664	175663684	+	TGGCCCAGGCATTTCTGGAG	0.2222	0.5907	0.6866	0.493	0.5766	0.6632	0.45	0.1755	-0.1723	0.0299	Otoa
chr1	175663691	175663711	+	GCGGTTCCAGCTTTGACATG	0.9323	0.6079	0.6725	0.4461	0.5481	0.6285	0.513	0.2833	-0.0863	0.2097	Otoa
chr1	175667908	175667928	+	TAGCCGCCTCCGGGGCTTCC	0.5296	0.2823	0.6594	0.568	0.249	0.2437	0.3298	-1.2286	-0.5162	0.0094	Otoa
chr1	175667923	175667943	+	CTTCCAGGCTGGCGTCCAGA	0.2808	0.5419	0.6638	0.4574	0.3796	0.5256	0.2611	-0.1483	0.0089	0.3883	Otoa
chr1	175670641	175670661	+	TCTCTGTCAGATGCGGTTGT	0.4298	0.4442	0.6827	0.4412	0.3673	0.4922	0.4857	0.1763	0.1889	0.1387	Otoa
chr1	175673867	175673887	+	CAGATGGGCGTGCTGCTGGC	0.2707	0.3378	0.6877	0.5445	0.4267	0.5739	0.4617	-0.3894	-0.3833	0.0732	Otoa
chr1	175673917	175673937	+	GGACCACAAAGATCTCTGGC	0.2792	0.6078	0.6028	0.2232	0.4502	0.6802	0.6491	0.6168	0.3935	0.3277	Otoa
chr1	175673941	175673961	+	GCTGAGAAGCCCTCTTTCCC	0.249	0.5197	0.6969	0.251	0.4802	0.6283	0.5503	0.3061	0.5261	0.1932	Otoa
chr1	175673975	175673995	+	TTGTCACCTGTCCAGCATCA	0.2264	0.6126	0.5695	0.5923	0.0708	0.4514	0.594	0.0946	0.11	0.0646	Otoa
chr1	175673989	175674009	+	GCATCAAGGTGTCCTCAGCA	0.2629	0.6389	0.5695	0.303	0.4192	0.608	0.5958	0.6006	0.3648	0.2599	Otoa
chr1	175675681	175675701	+	TGCTGCTTCGGGCATCGTGG	0.4337	0.6158	0.6864	0.4298	0.5611	0.6606	0.5441	0.7207	0.0753	0.6024	Otoa
chr1	175675702	175675722	+	GGTACCGAGAGCTCTTTTTA	0.3792	0.2352	0.6733	0.2928	0.3286	0.3799	0.1285	-1.6154	-0.8051	0.0406	Otoa
chr1	175675730	175675750	+	TCTCTCTATGATTTATGGAA	0.3159	0.5488	0.535	0.2661	0.1896	0.4452	0.3017	0.0185	0.1919	0.0823	Otoa
chr1	175675759	175675779	+	ATTCAATGCTACAGTCCTGA	0.2943	0.6113	0.5741	0.2316	0.1435	0.5407	0.2923	-0.406	-0.2168	0.3577	Otoa
chr1	175675776	175675796	+	TGAAGGAAAAGGAGCTTCGA	0.2537	0.6154	0.5885	0.4113	0.3862	0.6249	0.5764	0.281	0.3712	0.1291	Otoa
chr1	175675787	175675807	+	GAGCTTCGAAGGAGCCAGGT	0.4835	0.5528	0.5791	0.6642	0.6135	0.6368	0.5076	0.3959	0.5902	0.1217	Otoa
chr1	175678342	175678362	+	AAAGGCCCGAGGAACTCCTG	0.3078	0.697	0.748	0.6394	0.5987	0.6602	0.6256	0.7448	0.4296	0.2551	Otoa
chr1	175678346	175678366	+	GCCCGAGGAACTCCTGAGGT	0.348	0.6347	0.6311	0.506	0.6285	0.6154	0.5032	0.52	0.0807	0.1741	Otoa
chr1	175680528	175680548	+	CTTGGCATGGAAATACTGGG	0.2636	0.661	0.633	0.6647	0.5815	0.7171	0.6462	0.7236	0.2239	0.8551	Otoa
chr1	175680536	175680556	+	GGAAATACTGGGAGGTTTCA	0.2374	0.3605	0.5649	0.3066	0.2743	0.4525	0.1474	-0.8391	-0.1475	0.0674	Otoa
chr1	175680981	175681001	+	TTCTGATCAGCCTGGGTAAG	0.2001	0.5373	0.5683	0.5418	0.2083	0.4039	0.4261	-0.3382	-0.6274	0.0142	Otoa
chr1	175681017	175681037	+	TGGTTTTAGATTCTGACAAA	0.2201	0.4302	0.5128	0.5564	0.121	0.3457	0.2195	-1.2875	-1.2867	0.1278	Otoa
chr1	175681032	175681052	+	ACAAAAGGAGTTTGGTCATC	0.2759	0.3769	0.5177	0.3889	0.0344	0.2393	0.0807	-1.3459	-0.5642	0.0313	Otoa
chr1	175682570	175682590	+	AGCTCTCAGTTCCGGGCAGA	0.3524	0.4976	0.4986	0.4251	0.3844	0.5386	0.4113	-0.2572	-0.3468	0.0252	Otoa
chr1	175682581	175682601	+	CCGGGCAGAAGGCCGCAGTG	0.2576	0.6873	0.748	0.6943	0.6964	0.6327	0.6032	0.7632	0.3872	0.048	Otoa
chr1	175956904	175956924	+	CACTCTGGCTCCCCGAAGCC	0.2522	0.4541	0.5979	0.4846	0.211	0.1648	0.3027	-0.5978	-0.8261	0.0517	Hs3st2
chr1	175957045	175957065	+	TTCGACAGGAATTACGGCCG	0.951	0.4769	0.6583	0.3669	0.5117	0.6013	0.4018	0.0695	-0.5172	0.0769	Hs3st2
chr1	175957061	175957081	+	GCCGAGGGCTGGACTGGTAC	0.4896	0.4954	0.7019	0.6007	0.5506	0.6032	0.4567	-0.0694	-0.0801	0.1673	Hs3st2
chr1	176076223	176076243	+	GCCGGACATCCCCACCTTCG	0.8365	0.502	0.7008	0.4172	0.6129	0.5736	0.4189	0.4855	0.1057	0.0326	Hs3st2
chr1	176218916	176218936	+	GCATCTGCAGCTTGGCAGAC	0.3208	0.4766	0.4986	0.292	0.2007	0.4133	0.2157	-0.5647	-0.4263	0.0382	Usp31
chr1	176218956	176218976	+	GCAGTTTTCATTGACAGCTA	0.3829	0.4473	0.5744	0.4017	0.3588	0.6063	0.3087	-0.9026	-0.9613	0.1391	Usp31
chr1	176220824	176220844	+	GGCCAAGGATGTGCGTCTGG	0.4789	0.6376	0.6866	0.6071	0.651	0.696	0.5682	0.6319	0.0146	0.2177	Usp31
chr1	176222988	176223008	+	CTGTCCGCCTCTGGTAGAAA	0.3376	0.4111	0.527	0.5852	0.2561	0.4524	0.2979	-0.7088	-0.6338	0.0798	Usp31
chr1	176228662	176228682	+	GATGATTGCACACAGCATAC	0.2452	0.5546	0.645	0.2716	0.073	0.4884	0.3644	-0.155	0.7631	0.2945	Usp31
chr1	176228702	176228722	+	AGGGTCCCTCCCGAGTCCAT	0.4218	0.3989	0.6453	0.5592	0.5556	0.5641	0.3211	-0.0266	0.3152	0.0692	Usp31
chr1	176228769	176228789	+	TGGCTTCTCTTAACTACATG	0.3706	0.6057	0.6583	0.5587	0.3544	0.5983	0.2477	-0.4219	-0.8557	0.4261	Usp31
chr1	176228782	176228802	+	CTACATGAGGTGTCATGTCC	0.2656	0.5307	0.5684	0.3775	0.3869	0.5177	0.4034	-0.068	0.1541	0.053	Usp31
chr1	176231061	176231081	+	TCACCTGGCGGAATCTCTTA	0.871	0.3372	0.6311	0.476	0.2244	0.3306	0.1706	-0.9321	0.0319	0.182	Usp31
chr1	176236129	176236149	+	GAAACACTGTGATAAAGTGC	0.348	0.6036	0.507	0.309	0.3787	0.686	0.5385	0.9166	0.7861	0.2752	Usp31
chr1	176236181	176236201	+	AGACGGACACTCTCTGCATC	0.3928	0.4202	0.6547	0.3078	0.1941	0.4387	0.2796	-0.1844	0.1719	0.0411	Usp31
chr1	176237137	176237157	+	ACAGGACTTTAATGCCCTAA	0.7063	0.5107	0.5177	0.6346	0.2511	0.4075	0.1531	-0.6456	-0.0217	0.1212	Usp31
chr1	176239060	176239080	+	TTCTACTGTCGGGTGGCACA	0.5028	0.4916	0.6025	0.2883	0.0945	0.4726	0.5161	-0.0361	-0.2123	0.0483	Usp31
chr1	176239614	176239634	+	CTAACCTGGACGCTGACAGT	0.4505	0.6037	0.6642	0.4053	0.5349	0.6907	0.5019	0.7221	0.9085	0.2211	Usp31
chr1	176239697	176239717	+	CTTCTCTAGGTGTAGGACGA	0.5461	0.6076	0.678	0.3998	0.2839	0.6061	0.4937	-0.0041	-0.2572	0.0797	Usp31
chr1	176244974	176244994	+	AAGACAGCCTATGATGATCC	0.5974	0.557	0.6028	0.3688	0.4645	0.6806	0.6126	0.603	0.4135	0.0291	Usp31
chr1	176250034	176250054	+	CTGGCAACAGTCCCAGACAG	0.3115	0.6962	0.6192	0.7084	0.6165	0.6622	0.6731	1.0768	0.556	0.3256	Usp31
chr1	176250837	176250857	+	TCTTACCTTGTATGGGGTAG	0.2317	0.4343	0.5821	0.5757	0.0711	0.4206	0.1901	-0.5127	-0.6289	0.0826	Usp31
chr1	176251069	176251089	+	ACCGGAAAAGATGGTCCCTC	0.4817	0.5147	0.5319	0.6197	0.5518	0.5773	0.4099	-0.1494	0.0436	0.1051	Usp31
chr1	176252221	176252241	+	CTACATGTACTCACCTTGAG	0.2732	0.6542	0.6725	0.3161	0.5242	0.6084	0.583	0.092	-0.2058	0.612	Usp31
chr1	176252288	176252308	+	CTCGATCCAAAAGCCATAGC	0.5315	0.4791	0.6028	0.3606	0.2347	0.459	0.3502	-0.4114	-0.2742	0.0608	Usp31
chr1	176277546	176277566	+	CCCGGTACTGGCCGAGTGCC	0.8178	0.3643	0.4928	0.6388	0.3725	0.2315	0.2997	-0.7575	-1.0242	0.0583	Usp31
chr1	176277576	176277596	+	CGAAGAGCTCGGTGTTACTG	1.0	0.5404	0.663	0.473	0.6095	0.7232	0.6043	0.3249	-0.1558	0.1934	Usp31
chr1	176277652	176277672	+	CACGCCGGGCACCGGCTCCG	0.7143	0.454	0.6725	0.5639	0.617	0.5095	0.5354	0.2769	-0.2283	0.0543	Usp31
chr1	176277780	176277800	+	GGGCGGCACCCTCGGAGCTG	0.5681	0.5663	0.6818	0.5499	0.6117	0.6765	0.4772	0.8272	0.2471	0.1301	Usp31
chr1	176277807	176277827	+	AGAGCGTGGACAGCGTCTTG	0.732	0.5931	0.7385	0.402	0.6246	0.6623	0.5245	0.5951	0.418	0.0424	Usp31
chr1	176308482	176308502	+	CGCCGCATCGTGGTGTCCCG	0.6224	0.5815	0.7338	0.4388	0.5789	0.4875	0.4198	0.3057	-0.5092	0.5626	Scnn1g
chr1	176310628	176310648	+	TCTCGGAAACGCCGGGAAGC	0.6201	0.4255	0.6402	0.3273	0.1109	0.3153	0.3403	-0.9092	-0.9954	0.0223	Scnn1g
chr1	176312269	176312289	+	CTCAGGAATCAATGCCATCC	0.3401	0.5142	0.5413	0.4714	0.3079	0.4636	0.4137	-0.2692	-0.0227	0.0047	Scnn1g
chr1	176312308	176312328	+	CTACATGAATATCATGGCAC	0.2769	0.5814	0.5744	0.3447	0.2705	0.6079	0.559	0.4053	0.2621	0.3733	Scnn1g
chr1	176312397	176312417	+	ATGGGATGTCCTGTGATGCC	0.6292	0.5634	0.617	0.5791	0.4107	0.4848	0.5354	-0.3417	-0.5895	0.1416	Scnn1g
chr1	176313685	176313705	+	GGGAGGCAGTGAGTACGGTA	0.363	0.6146	0.5589	0.7664	0.6302	0.7007	0.6879	0.8386	0.7974	0.0644	Scnn1g
chr1	176330886	176330906	+	ACCTTACAGCCAGTGCACAG	0.3286	0.7599	0.625	0.6036	0.3102	0.6582	0.7885	1.0499	0.4461	0.6323	Scnn1g
chr1	176463533	176463553	+	CCCCAAACGCATCATCTGCG	0.649	0.6195	0.6725	0.2593	0.2668	0.5764	0.6197	0.3947	-0.3882	0.4436	Scnn1b
chr1	176467394	176467414	+	CAAGGTCAAGCACTTGCTGA	0.365	0.6037	0.617	0.3626	0.2217	0.5656	0.4171	0.0157	-0.3119	0.0435	Scnn1b
chr1	176469769	176469789	+	AAACTTCACCAGTGCCACCC	0.3777	0.5637	0.5791	0.45	0.2014	0.42	0.6255	0.7967	0.7513	0.0607	Scnn1b
chr1	176469796	176469816	+	GACTGAGTGGTACATCCTGC	0.776	0.5391	0.5553	0.2252	0.5617	0.6727	0.5244	0.3833	0.3728	0.3295	Scnn1b
chr1	176469829	176469849	+	CTTCTCACAAGTGCTCCCCC	0.3543	0.6327	0.6591	0.3445	0.4905	0.634	0.4831	0.5439	0.4702	0.2496	Scnn1b
chr1	176478121	176478141	+	TTGCGTCCACAGCAGGGGCT	0.6087	0.3788	0.6642	0.7232	0.2192	0.3701	0.299	-0.4932	-0.5439	0.0945	Scnn1b
chr1	176478142	176478162	+	GGCTGATGCTCCACGAGCAG	0.3807	0.5498	0.6392	0.4681	0.5666	0.6491	0.499	0.1851	-0.4728	0.4069	Scnn1b
chr1	176478167	176478187	+	ATACCCCTTCATTAGAGAAG	0.2065	0.5805	0.6725	0.1728	0.2481	0.6277	0.5445	0.4268	0.3545	0.1524	Scnn1b
chr1	176478186	176478206	+	GAGGGCATCTATGCCATGGC	0.2357	0.5316	0.617	0.5504	0.5726	0.6067	0.5587	0.0424	-0.1067	0.0578	Scnn1b
chr1	176478598	176478618	+	CAACACGACCTATTCCATCC	0.9357	0.6023	0.6028	0.3851	0.3544	0.474	0.4757	0.5179	0.7358	0.0225	Scnn1b
chr1	176506133	176506153	+	AATACTTCCCTGCTGTGGAC	0.376	0.5372	0.6922	0.3019	0.2842	0.5947	0.4334	-0.1595	-0.1316	0.2595	Cog7
chr1	176517825	176517845	+	CTCAGTCTTACTTGGTAAAG	0.4223	0.4698	0.5874	0.3878	0.5424	0.5673	0.2456	-0.7114	-0.9766	0.0251	Cog7
chr1	176517835	176517855	+	CTTGGTAAAGAGGGACTTCA	0.2582	0.4227	0.5397	0.5539	0.3992	0.4363	0.229	-0.8189	-0.3168	0.114	Cog7
chr1	176519255	176519275	+	CCGCGCTGATTTGTATGAGA	0.4752	0.5265	0.5212	0.6355	0.3818	0.5905	0.5019	0.0238	-0.0605	0.2264	Cog7
chr1	176519292	176519312	+	ATCACCGTACTTCAGCTGGT	0.5024	0.5831	0.6028	0.2986	0.3848	0.629	0.5608	0.303	0.3907	0.2008	Cog7
chr1	176532691	176532711	+	CGTGTGCCATGCCCCAAGCA	0.5342	0.5799	0.711	0.4759	0.4358	0.5367	0.5084	0.4949	0.3364	0.1406	Cog7
chr1	176532702	176532722	+	CCCCAAGCAAGGCATGGTAG	0.2319	0.569	0.7197	0.3344	0.4997	0.6349	0.4809	-0.0041	-0.2688	0.2343	Cog7
chr1	176532729	176532749	+	TGAGCTGCCGGTCCAGTGGA	0.3279	0.5352	0.5779	0.4783	0.5831	0.7399	0.6634	0.7269	0.3458	0.1419	Cog7
chr1	176533710	176533730	+	GACACTTGTAGTAGTATGCA	0.93	0.6164	0.5177	0.255	0.3917	0.6039	0.6877	0.7342	0.5707	0.1237	Cog7
chr1	176539207	176539227	+	ACACTCACCCACGGACTGAG	0.2416	0.6551	0.5625	0.4171	0.4134	0.6209	0.7669	1.0026	0.356	0.4418	Cog7
chr1	176545102	176545122	+	GGGACGTACTTGCGTTTTGA	0.42	0.3042	0.6027	0.2876	0.3173	0.4459	0.2048	-1.2576	-1.122	0.0869	Cog7
chr1	176560367	176560387	+	CCCATGAGTGTGATGGCACC	0.2795	0.5373	0.6452	0.5227	0.4176	0.5587	0.5756	0.1483	-0.0128	0.1053	Gga2
chr1	176561017	176561037	+	CTCTCTCACCTAAGGCCGCC	0.503	0.443	0.4844	0.3078	0.1894	0.34	0.2364	-1.0987	-1.3929	0.0759	Gga2
chr1	176561865	176561885	+	TGCTTGAAGAATCTCCGCTG	0.5018	0.5824	0.6202	0.5241	0.5355	0.7105	0.6013	0.6569	0.0539	0.1634	Gga2
chr1	176566231	176566251	+	TCCCAGCTAGCATTACCTGC	0.3501	0.4941	0.5447	0.0963	0.4678	0.6435	0.4551	0.1078	0.0972	0.2282	Gga2
chr1	176566249	176566269	+	GCAGGGCCTGCTGGTCAGGC	0.2059	0.3387	0.6122	0.4722	0.5264	0.4981	0.4116	-0.2881	-0.2973	0.0668	Gga2
chr1	176568012	176568032	+	ATCAAAGATGCTCTTCGGCC	0.3849	0.4501	0.5886	0.3008	0.0347	0.438	0.2818	-0.2443	-0.6111	0.0259	Gga2
chr1	176568029	176568049	+	GCCAGGGGGACGGTGGCGGC	0.6166	0.3526	0.7019	0.7697	0.512	0.4179	0.2689	-0.4589	-0.6917	0.0182	Gga2
chr1	176568052	176568072	+	ATCTTATCCATCGGTAGTTT	0.4345	0.2963	0.4844	0.2261	0.0428	0.3196	0.1254	-1.0544	-0.3331	0.018	Gga2
chr1	176574645	176574665	+	GGCCAGCCAAACTCACCGTC	0.6443	0.4078	0.5589	0.4526	0.4582	0.6272	0.4287	0.2343	0.3192	0.1364	Gga2
chr1	176574700	176574720	+	GATCTTGTGGGCCAGTAGCC	0.277	0.4384	0.6733	0.3551	0.0	0.0909	0.1466	-1.1519	-1.0653	0.1892	Gga2
chr1	176626394	176626414	+	TAACCCCTTTGCAGGCATGG	0.3229	0.6614	0.6299	0.5284	0.3844	0.6324	0.6101	0.2796	-0.3231	0.1204	Ubfd1
chr1	176626421	176626441	+	AAGCATGGACACGGAGGCCG	0.3768	0.4999	0.5483	0.7187	0.5728	0.6454	0.5964	0.3824	-0.521	0.5652	Ubfd1
chr1	176626436	176626456	+	GGCCGAGGCTGTGGCCACCG	0.3027	0.6325	0.6441	0.7707	0.681	0.561	0.6121	0.6425	0.0297	0.2291	Ubfd1
chr1	176626482	176626502	+	GTGGAGGCCGAAGCAGTCGT	0.3014	0.5599	0.5873	0.6268	0.5934	0.6914	0.6745	0.8456	0.6689	0.1806	Ubfd1
chr1	176626496	176626516	+	AGTCGTAGGGACAGCGGCGG	0.5484	0.4766	0.6721	0.6911	0.5914	0.6191	0.3716	-0.2127	-0.5826	0.0836	Ubfd1
chr1	176626515	176626535	+	GAGGACTCCTGCGACGCGCG	0.9341	0.5769	0.7008	0.7028	0.6017	0.7016	0.6248	1.0692	-0.1251	0.2994	Ubfd1
chr1	176626586	176626606	+	GGCCTCGGTCAGCAACGGTG	0.6219	0.634	0.6522	0.5575	0.5995	0.6892	0.6782	1.0801	0.3946	0.2669	Ubfd1
chr1	176627715	176627735	+	GCAAGAAGGAGCCCCTCTGC	0.3687	0.4974	0.6311	0.3783	0.3888	0.5164	0.4931	0.0654	0.3802	0.0356	Ubfd1
chr1	176657898	176657918	+	AGTCACCTGCGCGAGCGCCA	0.718	0.5532	0.6875	0.4187	0.3087	0.6693	0.4608	0.7632	0.6748	0.3018	Ndufab1
chr1	176658003	176658023	+	AAGCCGGGGCAGCGGCGCAA	0.6169	0.399	0.6594	0.8078	0.4317	0.5778	0.4499	0.3255	0.3837	0.0453	Ndufab1
chr1	176658014	176658034	+	GCGGCGCAAAGGCCGCAGGC	0.4878	0.5522	0.7019	0.482	0.2483	0.2595	0.3645	-0.2052	-0.3013	0.0522	Ndufab1
chr1	176679886	176679906	+	GGTATCCAGTTTTGGTGAGC	0.4597	0.4008	0.5599	0.3167	0.1116	0.457	0.3203	-0.5324	-0.5283	0.047	Palb2
chr1	176680046	176680066	+	CTGCCTAAGACGGGGAAAGC	0.6033	0.5115	0.5933	0.5169	0.3722	0.4788	0.3138	-0.7987	-0.6889	0.0304	Palb2
chr1	176680085	176680105	+	GTAGACCTGTCACTGTTGTT	0.2992	0.4479	0.617	0.4191	0.4634	0.5464	0.5153	0.3901	0.8996	0.5531	Palb2
chr1	176683520	176683540	+	TTAACAGCCAGGGCGGCACA	0.8859	0.5989	0.6784	0.4971	0.161	0.529	0.6902	0.4556	0.3468	0.1644	Palb2
chr1	176683634	176683654	+	TTCTTAGATCTGTTGTTGGC	0.4335	0.4138	0.56	0.1438	0.0	0.3632	0.1307	-1.063	-1.2271	0.0981	Palb2
chr1	176683643	176683663	+	CTGTTGTTGGCAGGTCCCAG	0.2615	0.6661	0.5918	0.6222	0.5507	0.6439	0.4734	0.517	0.2266	0.2473	Palb2
chr1	176684045	176684065	+	CTCCCATCAACAATGTTATC	0.3297	0.3486	0.5886	0.224	0.0084	0.2191	0.0847	-1.5757	-0.6045	0.0796	Palb2
chr1	176684267	176684287	+	GTAATTTTACAGCCACTGTT	0.3394	0.4773	0.54	0.299	0.3222	0.4928	0.317	-0.6546	-0.4365	0.2558	Palb2
chr1	176684283	176684303	+	TGTTAGGAGGTGTAAGTTCA	0.3871	0.4998	0.5725	0.6004	0.3867	0.5457	0.4627	-0.1869	0.259	0.0331	Palb2
chr1	176684433	176684453	+	CTCCATCAATTTCTGTAACA	0.2198	0.362	0.5744	0.2012	0.1938	0.3604	0.2086	-1.1395	-1.166	0.0366	Palb2
chr1	176684447	176684467	+	GTAACAAGGGCTGGAGGGTC	0.2645	0.3875	0.4787	0.7771	0.4909	0.5356	0.4025	-0.4137	-0.2715	0.0099	Palb2
chr1	176684501	176684521	+	TTTTCAATTTCTGGGGCCCT	0.2925	0.4781	0.5124	0.5245	0.0	0.1867	0.1614	-1.4566	-1.6033	0.0122	Palb2
chr1	176684831	176684851	+	CTTTGTAACGAAGCGTCACA	0.5118	0.6466	0.5975	0.3466	0.0	0.4152	0.3184	-0.2861	-0.3225	0.4283	Palb2
chr1	176686019	176686039	+	ACTATGATTCACTCACCTGT	0.2989	0.6165	0.5727	0.3029	0.2335	0.6302	0.5641	0.7114	0.8192	0.3501	Palb2
chr1	176690311	176690331	+	GAACATCGTTCTCAATGGCA	0.4105	0.6173	0.5212	0.4082	0.216	0.6463	0.4783	0.5697	0.1901	0.2007	Dctn5
chr1	176690317	176690337	+	CGTTCTCAATGGCAAGGTAA	0.6495	0.4708	0.5489	0.3456	0.3387	0.5984	0.2477	-0.7722	-0.6549	0.0742	Dctn5
chr1	176691017	176691037	+	TGAAAAGCCGTAGTGTCATA	0.4875	0.4452	0.6028	0.252	0.0767	0.4289	0.1962	-0.5143	0.1419	0.1771	Dctn5
chr1	176716575	176716595	+	GACGCAGCTCCCGGTGCCCC	1.0	0.345	0.5886	0.459	0.562	0.5909	0.515	0.6002	0.0524	0.0147	Plk1
chr1	176716607	176716627	+	GCTGGCGAAAGAGATTCCGG	0.7247	0.7346	0.7288	0.5738	0.6168	0.7207	0.725	1.2666	0.6049	0.693	Plk1
chr1	176716665	176716685	+	CGGGGCCGCTTTCTGGGTAA	0.6804	0.4632	0.6311	0.7976	0.6153	0.5747	0.2189	-0.6324	-0.7309	0.0115	Plk1
chr1	176716668	176716688	+	GGCCGCTTTCTGGGTAAAGG	0.3695	0.5885	0.663	0.3137	0.5636	0.6692	0.4772	0.1951	-0.5828	0.1755	Plk1
chr1	176716722	176716742	+	GACACAAAAGAGGTGTTCGC	0.4106	0.5869	0.6216	0.2979	0.265	0.518	0.4798	-0.0193	0.0784	0.3545	Plk1
chr1	176716824	176716844	+	CTCGCACACCAGCACGTCGT	0.9511	0.6179	0.6642	0.5104	0.4106	0.5991	0.5395	0.6105	0.5929	0.0551	Plk1
chr1	176716885	176716905	+	TGGTTTTGGAGCTCTGTCGC	0.5907	0.4771	0.5553	0.5317	0.3595	0.5482	0.4303	-0.4352	-0.7521	0.0275	Plk1
chr1	176716888	176716908	+	TTTTGGAGCTCTGTCGCAGG	0.6719	0.5234	0.7049	0.6302	0.0	0.3965	0.4049	-0.4026	-0.7401	0.1774	Plk1
chr1	176717460	176717480	+	CTCTCCTGGAGCTGCACAAA	0.2761	0.3564	0.5128	0.4274	0.3337	0.4291	0.2253	-0.8598	-0.5562	0.0056	Plk1
chr1	176717463	176717483	+	TCCTGGAGCTGCACAAAAGG	0.3514	0.5264	0.5953	0.5607	0.5862	0.7018	0.6826	0.8642	0.1116	0.514	Plk1
chr1	176717485	176717505	+	GAAGGCGCTGACCGAGCCCG	0.4726	0.5284	0.5767	0.7193	0.6327	0.6406	0.6041	0.6816	-0.5143	0.3431	Plk1
chr1	176717596	176717616	+	CTTTCTGAATGAGGATCTGG	0.3509	0.6052	0.5147	0.4936	0.0807	0.5868	0.4706	0.3954	-0.2108	0.3359	Plk1
chr1	176717606	176717626	+	GAGGATCTGGAGGTGAAAAT	0.2051	0.3727	0.65	0.5995	0.5294	0.6022	0.4675	-0.0494	0.5127	0.3744	Plk1
chr1	176718388	176718408	+	GCAACAAAAGTGGAATATGA	0.2131	0.48	0.54	0.201	0.2975	0.5899	0.3495	-0.1449	-0.0016	0.143	Plk1
chr1	176720744	176720764	+	CCTCTCACAGTCCTTAATAA	0.567	0.3696	0.6591	0.1989	0.2072	0.4329	0.317	-0.5516	-0.0881	0.2006	Plk1
chr1	176724135	176724155	+	TGACCGTCCCCGAGAGAAAG	0.5036	0.5814	0.6333	0.451	0.4122	0.6745	0.5986	0.6502	-0.1176	0.3539	Plk1
chr1	176724162	176724182	+	AGTGGTTCGGGAGACAAATG	0.2991	0.6219	0.743	0.5328	0.6843	0.7084	0.6091	0.9622	0.6165	0.271	Plk1
chr1	176724235	176724255	+	GCCTCCAAGCCCTCAGAGCG	0.5436	0.4941	0.5717	0.243	0.5923	0.6641	0.5566	0.6158	-0.2831	0.1685	Plk1
chr1	176724250	176724270	+	GAGCGAGGGCTGGTGCGGCA	0.4315	0.5388	0.6784	0.7403	0.6235	0.688	0.419	0.5643	0.268	0.0591	Plk1
chr1	176730040	176730060	+	CTCCCATCGCACCTCTTGCA	0.7271	0.4989	0.6311	0.3838	0.304	0.4915	0.4672	0.1203	0.1213	0.0638	Ern2
chr1	176730043	176730063	+	CCATCGCACCTCTTGCAAGG	0.539	0.6594	0.6627	0.4193	0.3764	0.6245	0.5855	0.6229	0.0842	0.3633	Ern2
chr1	176730180	176730200	+	CCAAGCTGAAGCACTCTCGG	0.5221	0.6402	0.6866	0.491	0.6774	0.7348	0.663	1.275	0.5233	0.4107	Ern2
chr1	176733443	176733463	+	CTGAACTTACCTGCCTCATC	0.3365	0.4177	0.6028	0.3562	0.2232	0.297	0.2942	-0.4838	0.3593	0.1238	Ern2
chr1	176733449	176733469	+	TTACCTGCCTCATCAGGTAG	0.274	0.6032	0.6192	0.3729	0.2819	0.5617	0.3248	0.1684	-0.4252	0.6148	Ern2
chr1	176733494	176733514	+	CAGTGAAGCTAGCTGCTAGC	0.4487	0.4945	0.5884	0.3515	0.0854	0.375	0.3576	-0.4153	0.1443	0.2519	Ern2
chr1	176733559	176733579	+	GGATGTAGTTCTGGATCCCA	0.5285	0.587	0.4028	0.5572	0.598	0.6955	0.5955	0.3605	0.2709	0.3995	Ern2
chr1	176734482	176734502	+	GGGAAGGGCCACGCTGCCCG	0.5864	0.4535	0.7385	0.7126	0.5469	0.6772	0.6273	0.3339	-0.4819	0.2183	Ern2
chr1	176734764	176734784	+	CACATACAGTGTCATCCTAA	0.4962	0.4765	0.5886	0.274	0.3367	0.4744	0.1487	-0.876	-0.5199	0.1346	Ern2
chr1	176736891	176736911	+	TTACAAAAGTTCGGTGTCTA	0.62	0.4013	0.5319	0.3818	0.1957	0.3739	0.1681	-1.0533	-0.8557	0.058	Ern2
chr1	176736956	176736976	+	GACGGATGTGGCCCCAGCGG	0.5852	0.5317	0.715	0.7441	0.6583	0.6515	0.4981	0.6999	0.1478	0.1342	Ern2
chr1	176736962	176736982	+	TGTGGCCCCAGCGGAGGACA	0.2355	0.5348	0.5634	0.5363	0.5184	0.6333	0.6334	0.1961	-0.0035	0.063	Ern2
chr1	176736971	176736991	+	AGCGGAGGACAAGGAAATGT	0.243	0.5849	0.4787	0.5118	0.5739	0.669	0.6426	0.6934	0.7823	0.1501	Ern2
chr1	176736986	176737006	+	AATGTAGGGTGTCCCGAGCC	0.9915	0.461	0.6733	0.6368	0.2801	0.1352	0.2893	-0.6919	-0.8284	0.0084	Ern2
chr1	176738103	176738123	+	GGGCGCAGAGTAGCGGCGGT	0.5371	0.515	0.6311	0.7452	0.6839	0.626	0.4463	0.3605	0.2281	0.1683	Ern2
chr1	176738120	176738140	+	GGTAGGTTGTGTTCCAGCGC	0.6433	0.3986	0.6685	0.2313	0.4689	0.6285	0.5182	0.3633	0.1446	0.0922	Ern2
chr1	176738466	176738486	+	GTCCGGCCAATGTAGAGTTG	0.5242	0.6675	0.7432	0.5646	0.5807	0.6911	0.6165	0.7083	0.2241	0.2754	Ern2
chr1	176738534	176738554	+	CTCAGGGTCCACCACAAACC	0.4699	0.5927	0.6547	0.5167	0.4323	0.5509	0.5968	0.5232	0.4453	0.1475	Ern2
chr1	176738727	176738747	+	ACACCATCAGAGCTGCGACA	0.4117	0.6807	0.65	0.2813	0.2468	0.6325	0.6137	0.7103	0.6571	0.4661	Ern2
chr1	176738732	176738752	+	ATCAGAGCTGCGACAAGGAG	0.3506	0.59	0.6522	0.6915	0.5807	0.6794	0.4363	0.3335	-0.1208	0.2515	Ern2
chr1	176740122	176740142	+	CCCTGGATGATGGGGTCTGC	0.3287	0.3379	0.5552	0.3399	0.4539	0.4454	0.269	-0.7641	-0.7671	0.0151	Ern2
chr1	176768935	176768955	+	CAGCCGCGCCTTTGGACGGG	0.6428	0.5182	0.6677	0.7458	0.5001	0.5893	0.4735	0.0805	-0.5483	0.0849	Chp2
chr1	176768940	176768960	+	GCGCCTTTGGACGGGAGGAG	0.3433	0.5581	0.6299	0.6014	0.6063	0.5888	0.3012	-0.0366	-0.4767	0.4083	Chp2
chr1	176769750	176769770	+	GCCTGCTCCGTCTCTACCAC	0.234	0.4861	0.5837	0.5886	0.5769	0.6665	0.4659	0.4525	0.2257	0.2313	Chp2
chr1	176769768	176769788	+	ACAGGTTCCAAGCCCTAGAC	0.5341	0.4378	0.6642	0.5399	0.3144	0.3783	0.4188	-0.1841	0.2846	0.1743	Chp2
chr1	176770113	176770133	+	AGTCAGAGAGTGTATTTCGC	0.3343	0.5004	0.7015	0.1541	0.3562	0.5779	0.439	0.0535	0.3766	0.3267	Chp2
chr1	176833967	176833987	+	TTACAGGGGCTTCGGGAAAC	0.9059	0.3	0.598	0.6125	0.2596	0.3165	0.1838	-0.7263	-0.3815	0.0164	Prkcb
chr1	176833983	176834003	+	AAACAGGGATTCCAGTGTCA	0.2523	0.6215	0.6405	0.5249	0.2358	0.501	0.6111	0.3107	0.3865	0.075	Prkcb
chr1	176913442	176913462	+	CTGTTTTCTAGTAGGTTTGC	0.296	0.2392	0.4561	0.1964	0.0	0.2763	0.0811	-1.4793	-1.2169	0.025	Prkcb
chr1	176960300	176960320	+	GACATCTTGCCATGTATCCT	0.3016	0.5142	0.5319	0.1122	0.2848	0.4315	0.3775	-0.2235	0.1555	0.1031	Prkcb
chr1	176969348	176969368	+	CTCCTGCCCTGGTGCAGACA	0.419	0.3955	0.631	0.3458	0.3093	0.5094	0.3976	-0.3014	-0.2988	0.0031	Prkcb
chr1	176998204	176998224	+	GCTGTATGGGCTCATCCACC	0.7667	0.5019	0.6591	0.3148	0.5286	0.6251	0.4641	0.2088	0.3131	0.0974	Prkcb
chr1	176999047	176999067	+	CCGTGGCCGCATCTACATCC	0.7107	0.556	0.5256	0.4213	0.4275	0.6309	0.4717	0.1752	0.2535	0.0496	Prkcb
chr1	176999061	176999081	+	ACATCCAGGCCCACATCGAC	0.6389	0.5126	0.5163	0.3423	0.1361	0.4839	0.4676	0.1041	0.3921	0.1	Prkcb
chr1	176999065	176999085	+	CCAGGCCCACATCGACAGGG	0.5185	0.6867	0.5625	0.6711	0.6012	0.6878	0.6818	0.7345	0.0654	0.2789	Prkcb
chr1	176999085	176999105	+	AGGTCCTCATCGTTGTTGGT	0.5689	0.6021	0.5884	0.4548	0.3795	0.6218	0.5838	0.6703	0.7245	0.2967	Prkcb
chr1	177056653	177056673	+	GGGATTGGGACCTGACCAGC	0.5168	0.4968	0.4645	0.5762	0.6123	0.6722	0.4183	0.0233	0.1025	0.0447	Prkcb
chr1	177067050	177067070	+	TAGGTTCAAGTTACTAAGCC	0.557	0.5092	0.5886	0.4693	0.2857	0.3921	0.4522	-0.5079	-0.7438	0.0972	Prkcb
chr1	177067090	177067110	+	AATGTGCCGGTGCCGCCGGA	0.7916	0.5274	0.7583	0.6606	0.4218	0.604	0.4808	0.6021	0.4518	0.5042	Prkcb
chr1	177067098	177067118	+	GGTGCCGCCGGAAGGAAGCG	0.4003	0.5799	0.7005	0.3925	0.579	0.6578	0.5343	0.5686	-0.4559	0.4085	Prkcb
chr1	177067133	177067153	+	TGCGGCAGAAGTTTGAGGTA	0.4124	0.4995	0.6028	0.4335	0.5704	0.6602	0.5006	-0.1863	-0.059	0.0905	Prkcb
chr1	177075498	177075518	+	CAAGATTGGCCAAGGTACCA	0.3268	0.4973	0.5461	0.2347	0.3335	0.5886	0.6131	0.6288	0.6236	0.0756	Prkcb
chr1	177097633	177097653	+	GGTCATGCTCTCAGAGCGGA	0.4873	0.5559	0.5066	0.3834	0.3578	0.6745	0.46	0.2984	-0.1487	0.2136	Prkcb
chr1	177113383	177113403	+	CCAACAAGTTGGCCGTTTCA	0.4381	0.3942	0.65	0.2726	0.2317	0.3444	0.1862	-1.087	-0.3845	0.0682	Prkcb
chr1	177202089	177202109	+	TATATTCCAGAGGTGTGTGC	0.3933	0.5679	0.678	0.4038	0.2614	0.625	0.5463	0.5354	0.6415	0.2622	Cacng3
chr1	177202161	177202181	+	TGACCCACTCCGGGTTGTGG	0.5826	0.6074	0.6913	0.4094	0.5353	0.7084	0.5966	0.7447	0.1456	0.1542	Cacng3
chr1	177283127	177283147	+	GTTTTCACAGGAGCTTTCCG	0.3309	0.6128	0.6813	0.2762	0.3978	0.7074	0.6429	-0.1854	-0.3325	0.8403	Cacng3
chr1	177290058	177290078	+	CCAGCGAGTTCCACCGCAGT	0.9816	0.5805	0.6547	0.5702	0.5657	0.6469	0.505	0.4703	0.4528	0.1336	Cacng3
chr1	177518576	177518596	+	TACATGAAGAAAACTCTAGT	0.2686	0.5425	0.598	0.168	0.1131	0.5199	0.3439	-0.2777	0.1171	0.1506	Rbbp6
chr1	177519087	177519107	+	GTGAAAGATCCTAACATGAA	0.2385	0.5378	0.5744	0.2981	0.3226	0.6075	0.4808	0.1671	0.082	0.0596	Rbbp6
chr1	177523152	177523172	+	TCTTATCATACATAGGTATA	0.4297	0.4369	0.555	0.3273	0.0	0.363	0.3989	-0.9362	-0.0833	0.0356	Rbbp6
chr1	177523249	177523269	+	TGCCAACAAGTTTTTACGAC	0.7785	0.4655	0.5744	0.2863	0.0	0.1521	0.0159	-1.4341	-1.4582	0.1539	Rbbp6
chr1	177525366	177525386	+	CCTTGCATCAGAACACTCAA	0.2571	0.5915	0.5159	0.3561	0.2871	0.5905	0.3785	-0.2022	-0.3102	0.4668	Rbbp6
chr1	177525546	177525566	+	CTTATTCCTAAAGGGTTACC	0.543	0.4458	0.5599	0.3007	0.0982	0.2991	0.4615	-0.018	0.2014	0.0874	Rbbp6
chr1	177525738	177525758	+	AGAATAAATGCTGCTCGTCC	0.3668	0.4678	0.5886	0.4441	0.1908	0.6042	0.3796	0.1863	0.2504	0.0139	Rbbp6
chr1	177530068	177530088	+	ACCACAGCGAACGATCACAG	0.9674	0.7657	0.6866	0.461	0.6231	0.7422	0.8066	1.0437	0.169	0.4557	Rbbp6
chr1	177530076	177530096	+	GAACGATCACAGAGGACTCA	0.2611	0.622	0.5791	0.1583	0.3041	0.6074	0.4398	0.2231	0.195	0.0472	Rbbp6
chr1	177530244	177530264	+	GGATATAGTGTCCCTCCTCC	0.4487	0.4144	0.5553	0.2071	0.4952	0.5684	0.3964	-0.0507	0.0951	0.1121	Rbbp6
chr1	177530350	177530370	+	CACAAGCACCTCCTTTGTCC	0.2726	0.5117	0.6405	0.2503	0.2911	0.5753	0.3447	-0.1316	-0.0035	0.009	Rbbp6
chr1	177530384	177530404	+	TAGAGAGCAGCGACGACTAA	0.9748	0.4541	0.6642	0.5672	0.3979	0.6239	0.2357	-0.2953	0.0316	0.1921	Rbbp6
chr1	177531757	177531777	+	CACGGTCACCCCCATACCCC	0.8558	0.5272	0.6453	0.4266	0.6063	0.6444	0.5525	0.7324	0.6202	0.0726	Rbbp6
chr1	177531823	177531843	+	CTCATGGATACCATCGATCT	0.5002	0.531	0.6122	0.3734	0.3735	0.486	0.5015	-0.0842	0.2338	0.0062	Rbbp6
chr1	177531829	177531849	+	GATACCATCGATCTAGGTCA	0.7735	0.6249	0.5633	0.3792	0.2967	0.6377	0.6499	0.9586	0.7939	0.4269	Rbbp6
chr1	177531883	177531903	+	CGAGATCTCCTCAAGCATTT	0.6494	0.3168	0.6028	0.119	0.1462	0.3353	0.0568	-1.7829	-0.9792	0.0943	Rbbp6
chr1	177531918	177531938	+	ACTAAACGCAATGTACCTCA	0.4156	0.6456	0.5492	0.3316	0.1788	0.6221	0.5343	0.58	0.591	0.2083	Rbbp6
chr1	177532048	177532068	+	AACGCTACCGGGAATGGGAG	0.3638	0.4912	0.7338	0.4038	0.5891	0.6414	0.4436	-0.482	-0.888	0.2039	Rbbp6
chr1	177532083	177532103	+	TGGTATGAGAAGTACTACAA	0.3916	0.5381	0.56	0.5319	0.5135	0.6946	0.7046	0.6711	0.7515	0.0605	Rbbp6
chr1	177532513	177532533	+	GAGACGATGCTACACCTGTT	0.4019	0.45	0.6263	0.6164	0.5015	0.5836	0.4765	0.0965	0.7195	0.1124	Rbbp6
chr1	177532850	177532870	+	CAAATCTGCAAAAGAACACC	0.2003	0.5644	0.4361	0.3741	0.1038	0.508	0.3911	0.3029	0.0917	0.0955	Rbbp6
chr1	177532937	177532957	+	GCCAGCCAGTAAGGACGAGA	0.366	0.5258	0.4645	0.4182	0.5092	0.682	0.4927	0.4164	0.2232	0.0959	Rbbp6
chr1	177683497	177683517	+	ACCTCCACGATTTCGCCACC	1.0	0.5329	0.5553	0.281	0.2321	0.4229	0.3597	-0.226	-0.1516	0.2154	Tnrc6a
chr1	177683632	177683652	+	ACAGCCACAAAATAACGGAG	0.333	0.6998	0.5767	0.4477	0.5055	0.7167	0.6713	1.2312	0.4785	0.7697	Tnrc6a
chr1	177690573	177690593	+	AACATCACTGTCATGGCTTC	0.3258	0.2895	0.5886	0.2835	0.1613	0.3209	0.1318	-1.1865	-0.7614	0.0105	Tnrc6a
chr1	177690728	177690748	+	AGCCATAATAAGCACATGTC	0.3387	0.5115	0.6075	0.3362	0.4231	0.5533	0.3016	-0.049	0.357	0.0336	Tnrc6a
chr1	177690816	177690836	+	GTAAGTTCTTCATCAAATGG	0.2732	0.6048	0.5767	0.4562	0.3767	0.71	0.5461	0.1812	-0.1547	0.5526	Tnrc6a
chr1	177690897	177690917	+	AACAACGGACTTGCCCTAAA	0.7536	0.2711	0.617	0.5235	0.3997	0.3881	0.1428	-0.9838	-0.3615	0.0199	Tnrc6a
chr1	177690948	177690968	+	AATATTCAGTGTAGTACCAT	0.6223	0.6073	0.5599	0.4197	0.414	0.6644	0.4488	0.055	0.3703	0.0936	Tnrc6a
chr1	177691025	177691045	+	TGGTACCTGGGGTAGCCTTC	0.557	0.4002	0.6025	0.514	0.4068	0.4468	0.3518	-0.4789	0.3326	0.1212	Tnrc6a
chr1	177691235	177691255	+	AATGAATCATCCTCAGATAC	0.5072	0.5095	0.5633	0.371	0.0645	0.4665	0.3856	-0.3007	0.3966	0.0672	Tnrc6a
chr1	177691359	177691379	+	TACTCTGGCGACAAATGTGC	0.3742	0.5486	0.4879	0.2875	0.2023	0.6018	0.4104	0.311	0.3005	0.242	Tnrc6a
chr1	177691691	177691711	+	AAATGGATGGAAATCTACTG	0.2221	0.6484	0.6344	0.4602	0.4771	0.6726	0.5672	0.886	0.4657	0.3428	Tnrc6a
chr1	177691703	177691723	+	ATCTACTGAGGAAGATGATC	0.3199	0.3205	0.4028	0.2659	0.248	0.4822	0.383	-0.2331	0.216	0.009	Tnrc6a
chr1	177691755	177691775	+	AACAGTGTGTGGGCCAAAGC	0.3967	0.4805	0.6642	0.5768	0.4704	0.4971	0.371	-0.1893	-0.0331	0.0488	Tnrc6a
chr1	177691980	177692000	+	GATACAGAGACATCACCAAG	0.3855	0.701	0.633	0.2939	0.6501	0.7627	0.6383	0.8779	0.416	0.6301	Tnrc6a
chr1	177692046	177692066	+	GCAACACAGACTTTTAACTC	0.5364	0.514	0.5886	0.1742	0.3659	0.5303	0.3039	-0.9517	-0.8426	0.1509	Tnrc6a
chr1	177692100	177692120	+	AATGATACCTCATCTGTATC	0.406	0.3639	0.645	0.2952	0.0965	0.3229	0.2627	-0.6296	0.0814	0.0584	Tnrc6a
chr1	177692128	177692148	+	GTGATCCCAAACCTACTCTG	0.3561	0.6975	0.5908	0.5343	0.6218	0.7231	0.7402	1.4615	0.8263	0.3788	Tnrc6a
chr1	177692159	177692179	+	TTCCAAAGGCTCAAACTGCC	0.2307	0.4833	0.5212	0.0998	0.1608	0.3627	0.267	-0.7924	-1.1242	0.0271	Tnrc6a
chr1	177692190	177692210	+	GAAGATGATTCTGCTGCTAC	0.3433	0.5214	0.6028	0.3767	0.1783	0.5251	0.3473	-0.6508	-0.5239	0.0316	Tnrc6a
chr1	177692298	177692318	+	GATGGACAAAAGTCAAGCCA	0.3905	0.6401	0.5964	0.5308	0.34	0.6517	0.6424	0.7342	0.3943	0.5314	Tnrc6a
chr1	177692341	177692361	+	ATAACTGGGGAGAATCTTCC	0.2332	0.3699	0.65	0.3479	0.269	0.4297	0.2758	-0.4031	0.4077	0.0484	Tnrc6a
chr1	177692360	177692380	+	CAGGAGTAACCATTGGGGTG	0.3984	0.5526	0.6818	0.678	0.6005	0.5812	0.5353	0.0782	-0.1458	0.0405	Tnrc6a
chr1	177692382	177692402	+	GCTAATAAGAAATCCAGCTC	0.6313	0.5528	0.6024	0.2948	0.3348	0.6295	0.5126	0.2394	0.3754	0.0755	Tnrc6a
chr1	177692385	177692405	+	AATAAGAAATCCAGCTCAGG	0.2572	0.6252	0.6531	0.4734	0.2233	0.6576	0.5697	0.7482	0.3849	0.2487	Tnrc6a
chr1	177692553	177692573	+	CCAAAGTGTAATCAGTCCCT	0.3966	0.5998	0.598	0.4379	0.2193	0.5754	0.5316	0.2183	0.4383	0.467	Tnrc6a
chr1	177692696	177692716	+	ACCTATTCCTGCTCCAGCAA	0.2274	0.5369	0.5553	0.428	0.3067	0.5731	0.5047	0.1507	-0.0863	0.13	Tnrc6a
chr1	177692699	177692719	+	TATTCCTGCTCCAGCAAAGG	0.4903	0.566	0.6246	0.4933	0.329	0.7183	0.6965	0.4572	-0.1999	0.4987	Tnrc6a
chr1	177692912	177692932	+	TGCAAGTGCCATCTCAAGCA	0.2391	0.6036	0.6263	0.3357	0.2432	0.5932	0.5597	0.6095	0.3098	0.1232	Tnrc6a
chr1	177695181	177695201	+	TCGCCCCACTGGCTGGGAAG	0.4021	0.4667	0.748	0.614	0.5522	0.6019	0.4389	0.0297	-0.1867	0.0531	Tnrc6a
chr1	177698668	177698688	+	AATAAGATGGATCTTTCTGG	0.2932	0.6875	0.724	0.3157	0.5421	0.7273	0.5851	0.7315	0.5338	0.4824	Tnrc6a
chr1	177701108	177701128	+	TACAATCGAGCGGTCGGGAA	0.8947	0.5253	0.65	0.5078	0.4517	0.625	0.2674	-0.4849	-0.5561	0.0194	Tnrc6a
chr1	177701173	177701193	+	GCGCAATCCTTACTTTGATA	0.7079	0.5135	0.5886	0.3846	0.1989	0.3803	0.1304	-0.6457	-0.2803	0.1403	Tnrc6a
chr1	177760146	177760166	+	CTTCTTTGCAGTCCACGGTG	0.4988	0.5624	0.6472	0.5518	0.19	0.5855	0.404	0.0744	-0.435	0.1835	Slc5a11
chr1	177760169	177760189	+	ACCAAACGAGACACAGTGAA	0.6576	0.6983	0.5212	0.3625	0.3581	0.5949	0.5522	0.1927	-0.1158	0.3137	Slc5a11
chr1	177761354	177761374	+	GGACACTTCATTGGCCTAGC	0.3527	0.4362	0.5319	0.257	0.1497	0.2882	0.2143	-1.1214	-0.7152	0.0924	Slc5a11
chr1	177762770	177762790	+	TCCTATCTACATCGCTGGCC	0.4231	0.4833	0.4703	0.3792	0.0	0.2603	0.2631	-0.8963	-1.2093	0.0882	Slc5a11
chr1	177769512	177769532	+	CCACGATGCCAGAATACCTA	0.7766	0.537	0.65	0.2616	0.2322	0.535	0.4694	0.1736	0.2382	0.2315	Slc5a11
chr1	177769533	177769553	+	GGCGACGCTTCGGGGGCAGC	0.7249	0.4094	0.6075	0.4494	0.324	0.4844	0.2688	-0.9349	-1.0501	0.0147	Slc5a11
chr1	177769596	177769616	+	TCTTCACCAAGATCTCGGTA	0.6433	0.6494	0.5975	0.4297	0.1726	0.6155	0.568	0.4514	0.6549	0.2011	Slc5a11
chr1	177781198	177781218	+	TACTGGTGTACAGATCAGGT	0.3854	0.6956	0.5789	0.2871	0.5594	0.6508	0.7127	1.0367	1.081	0.3244	Slc5a11
chr1	177782867	177782887	+	AAGAACCTGTCTCATGCCAA	0.2503	0.6202	0.6028	0.644	0.3373	0.6389	0.5146	0.4029	0.0201	0.1335	Slc5a11
chr1	177787843	177787863	+	TCCGGCCACGGGCATCTGAA	0.711	0.5266	0.6925	0.3847	0.5016	0.5187	0.4597	-0.1318	0.019	0.1661	Slc5a11
chr1	177787869	177787889	+	CTCATGATTGTGGGCAGGTA	0.2178	0.3979	0.5885	0.6244	0.4808	0.5141	0.2076	-1.2812	-1.1915	0.0073	Slc5a11
chr1	177790072	177790092	+	CCTCTGGATCCCCGTTGTGC	0.4469	0.4352	0.6402	0.2617	0.1606	0.5147	0.5031	-0.1141	-0.1573	0.0332	Slc5a11
chr1	177822592	177822612	+	CTCCAATATGCCCGAAGAAG	0.3948	0.4775	0.5341	0.3788	0.3635	0.5866	0.3644	-0.1477	-0.6471	0.0495	Arhgap17
chr1	177822641	177822661	+	TCAGCCCTAGAGCTCTGAGA	0.212	0.5406	0.6642	0.4621	0.4514	0.685	0.6383	0.7819	1.046	0.4171	Arhgap17
chr1	177825569	177825589	+	TGGCAGCCGCTATTTCAGCC	0.664	0.4677	0.6405	0.3282	0.2816	0.4303	0.1924	-0.9436	-1.1046	0.2274	Arhgap17
chr1	177829369	177829389	+	ACCCTTCTTGTTTGGCCCAC	0.2984	0.4197	0.5177	0.6605	0.158	0.2571	0.2463	-0.8783	-1.053	0.0432	Arhgap17
chr1	177829372	177829392	+	CTTCTTGTTTGGCCCACAGG	0.3389	0.5496	0.7618	0.5362	0.2292	0.5637	0.335	-0.1158	-0.3387	0.3144	Arhgap17
chr1	177829377	177829397	+	TGTTTGGCCCACAGGAGGTT	0.2641	0.3364	0.5785	0.5001	0.0956	0.4858	0.2947	-0.3446	-0.1789	0.0631	Arhgap17
chr1	177829404	177829424	+	AACACGATGGCTATGTTGCT	0.3518	0.6069	0.6263	0.4119	0.4255	0.5228	0.5567	0.3406	0.4934	0.0774	Arhgap17
chr1	177835535	177835555	+	GGTCTGAATAGAACTCATCC	0.8988	0.6013	0.6543	0.1708	0.318	0.6618	0.5868	0.8436	0.9815	0.1112	Arhgap17
chr1	177835607	177835627	+	CTCCAGCTCCGATCCGAAAA	0.5194	0.3972	0.6547	0.4049	0.2635	0.4182	0.1709	-0.8757	-0.6795	0.1291	Arhgap17
chr1	177836860	177836880	+	CTCCAGTAACAACATGACGC	0.9082	0.6782	0.6122	0.1101	0.2158	0.6024	0.6161	0.5256	0.0733	0.1922	Arhgap17
chr1	177836926	177836946	+	TTCCTCCAGAGGTGTACCGA	0.6468	0.6205	0.5933	0.5474	0.48	0.6511	0.6397	0.806	0.6197	0.031	Arhgap17
chr1	177842280	177842300	+	GATGGGCGCGCATTTCGGGA	0.8535	0.461	0.711	0.4241	0.5161	0.6773	0.3189	0.0381	-0.2586	0.1779	Arhgap17
chr1	177848691	177848711	+	ACCTCCGCTATGCCGTAGAG	0.8132	0.5582	0.6864	0.3334	0.5361	0.6331	0.615	0.3865	0.162	0.219	Arhgap17
chr1	177850406	177850426	+	TTCTGGGCGAGAGCTGTCAG	0.3383	0.6568	0.6911	0.5884	0.524	0.6613	0.6515	0.8255	0.3665	0.3396	Arhgap17
chr1	177904307	177904327	+	GAGCTGTGACTTTGACGACG	0.3124	0.7115	0.5435	0.4579	0.431	0.6547	0.5567	0.1288	-0.5945	0.1195	Lcmt1
chr1	177922184	177922204	+	CATACATCGAACATCTTGTG	0.5112	0.6728	0.7004	0.5027	0.4564	0.6753	0.6411	1.0441	0.6972	0.2633	Lcmt1
chr1	177922199	177922219	+	TTGTGAGGCAGTCTAAAGAG	0.2363	0.6813	0.5576	0.646	0.5911	0.6873	0.7506	1.0966	0.5168	0.5868	Lcmt1
chr1	177922222	177922242	+	AAGGCCCCTGAAATTAACAG	0.453	0.7599	0.6866	0.5621	0.5036	0.6595	0.7033	1.1144	0.4585	0.8523	Lcmt1
chr1	177930177	177930197	+	CATCATGGAGTTACACCCAG	0.5997	0.7696	0.633	0.6546	0.6856	0.708	0.539	0.3373	-0.107	0.7549	Lcmt1
chr1	177930193	177930213	+	CCAGAGGATACTCTTCAAAT	0.7717	0.4343	0.6263	0.4227	0.3608	0.4303	0.3082	-0.159	0.6023	0.2132	Lcmt1
chr1	177993617	177993637	+	TATGGACCTACGTGAGATCA	0.7712	0.4943	0.5539	0.4297	0.3719	0.621	0.598	0.5904	0.5891	0.0104	Aqp8
chr1	177993623	177993643	+	CCTACGTGAGATCAAGGGGA	0.4386	0.6209	0.5869	0.5915	0.5534	0.6549	0.5935	0.575	-0.0236	0.3289	Aqp8
chr1	177995298	177995318	+	GATCGGAGCTGCCCTGGCTA	0.3199	0.4921	0.7252	0.3683	0.5068	0.6451	0.535	0.5895	0.4181	0.1116	Aqp8
chr1	177996216	177996236	+	GGCAGCCTTTGCCATAGTCC	0.3514	0.5314	0.617	0.3572	0.3776	0.507	0.5057	-0.0538	-0.0482	0.0412	Aqp8
chr1	178012583	178012603	+	CAGCTGTACGGCAGTTCACC	0.4411	0.4446	0.5838	0.338	0.4359	0.5412	0.3777	-0.3923	-0.1634	0.0248	Zkscan2
chr1	178012658	178012678	+	CTTTTCGGTAACTCTTCTGG	0.3844	0.6271	0.6672	0.4284	0.1243	0.5687	0.475	-0.5569	-0.6608	0.3835	Zkscan2
chr1	178012758	178012778	+	CAATTTGCTCTTCCGATGAC	0.4567	0.4592	0.5553	0.3658	0.0	0.2999	0.234	-0.4351	-0.3918	0.0864	Zkscan2
chr1	178012793	178012813	+	CATAAAATCGTGTCTCTTGA	0.2351	0.3756	0.6638	0.2801	0.0698	0.3893	0.058	-1.4373	-1.2012	0.2636	Zkscan2
chr1	178012806	178012826	+	CTCTTGAAGGATATCAAGAA	0.397	0.529	0.5505	0.406	0.3267	0.5523	0.2464	-0.643	-0.698	0.0945	Zkscan2
chr1	178017175	178017195	+	CCGTACAATTCTTACCACTC	0.465	0.4709	0.5128	0.3892	0.407	0.502	0.3548	-0.3935	0.0191	0.0604	Zkscan2
chr1	178017372	178017392	+	GTAGACGAAGTGTGGGCTTC	0.5657	0.374	0.5791	0.4224	0.4067	0.4126	0.2578	-0.5817	-0.0897	0.0207	Zkscan2
chr1	178017383	178017403	+	GTGGGCTTCAGGATTTAGCA	0.2819	0.6707	0.65	0.4133	0.4016	0.6183	0.5082	0.2493	0.4369	0.4415	Zkscan2
chr1	178017776	178017796	+	GACACTAGTCCTCTTATTTG	0.4107	0.3816	0.6725	0.2698	0.3667	0.4581	0.4227	-0.5739	-0.4006	0.0941	Zkscan2
chr1	178017834	178017854	+	TCCAACTGGGCTATTTTGTT	0.2037	0.344	0.6028	0.3614	0.3632	0.3255	0.0813	-1.2038	-0.9298	0.0123	Zkscan2
chr1	178022553	178022573	+	TGGTAGAGATCTCTGTGAGC	0.2532	0.5471	0.5647	0.3199	0.2135	0.5984	0.5957	0.4285	0.4546	0.138	Zkscan2
chr1	178023016	178023036	+	ACAGCGGTCCACTCACTACT	0.758	0.4299	0.5873	0.3777	0.3591	0.5308	0.4369	0.0277	0.7604	0.3193	Zkscan2
chr1	178023022	178023042	+	GTCCACTCACTACTAGGGAC	0.4097	0.5733	0.5212	0.4165	0.5503	0.6479	0.5749	0.6532	0.3588	0.1794	Zkscan2
chr1	178027203	178027223	+	CTTTCTCCAAATGTACTACT	0.2524	0.4284	0.5017	0.2908	0.0	0.3848	0.3641	-0.7534	-0.2776	0.1041	Zkscan2
chr1	178027305	178027325	+	GTTCGATTACCAGCTGTTCG	1.0	0.4506	0.7288	0.0893	0.3619	0.5782	0.5247	-0.0309	-0.6271	0.5926	Zkscan2
