## Supplemental_Tables for "CRISPRware: an efficient method for contextual gRNA library design": Sup2_rn7_Cas9_Scored.tsv (part 3 of 3)

#chr	start	stop	strand	sequence	specificity_rn7_index	Azimuth_score	CRISPRater_score	CRISPRscan_score	DeepHF_T7_score	DeepHF_U6_score	DeepSpCas9_score	RS3_Hsu2013_score	RS3_Chen2013_score	RuleSet1_score	target_id
chr1	178027429	178027449	+	CTGCCTGAAGCATTTACGAA	0.4945	0.5962	0.6028	0.482	0.1682	0.4186	0.2046	-1.0017	-0.9717	0.1247	Zkscan2
chr1	178539157	178539177	+	GGTGCCCGGCGCCTCCACTA	0.9706	0.4101	0.7158	0.5301	0.4923	0.5155	0.4094	-0.0301	0.1592	0.0178	Hs3st4
chr1	178539271	178539291	+	GCAGTTCCCGCTGGCGCTGC	0.4102	0.3211	0.5744	0.5197	0.3774	0.4889	0.4447	-0.7001	-0.9768	0.0204	Hs3st4
chr1	178539477	178539497	+	GTGCTCGGGACGCCTGGCCC	0.396	0.4322	0.6925	0.6336	0.5394	0.5086	0.2729	-0.0777	-0.5267	0.0282	Hs3st4
chr1	178539569	178539589	+	GGCGCCGCCGAGGAGCTGGA	0.5284	0.5281	0.6925	0.4217	0.5315	0.703	0.6301	0.5449	0.2708	0.3053	Hs3st4
chr1	178539671	178539691	+	CTGATCATCGGGGTCAAGAA	0.4414	0.4886	0.65	0.5758	0.3098	0.4662	0.4729	0.0556	-0.0384	0.2086	Hs3st4
chr1	178539694	178539714	+	AGGGACGCGCGCGCTGCTGG	0.9835	0.5031	0.7433	0.6004	0.5842	0.7153	0.5412	0.8963	0.1675	0.0601	Hs3st4
chr1	178539753	178539773	+	TAGAGCCGCACTTCTTCGAC	0.636	0.5397	0.6311	0.4734	0.3448	0.504	0.3698	-0.1354	0.0145	0.193	Hs3st4
chr1	178539766	178539786	+	CTTCGACAGGAACTACGAGA	0.6181	0.6368	0.5775	0.3284	0.4539	0.6773	0.4878	0.3085	0.1402	0.2814	Hs3st4
chr1	178539787	178539807	+	GGGACTGGAGTGGTACAGGT	0.281	0.6464	0.5684	0.6559	0.7441	0.787	0.7227	1.0284	0.9467	0.3534	Hs3st4
chr1	178942930	178942950	+	TGGTACGAAACCCAGTGACT	0.5175	0.5618	0.5553	0.256	0.4415	0.6267	0.4716	0.4599	0.6818	0.0414	Hs3st4
chr1	179913200	179913220	+	AGGCCACAAGCAACATTCAG	0.2775	0.6718	0.605	0.6004	0.5362	0.7109	0.5468	0.2588	-0.1694	0.2	LOC100271845
chr1	179913208	179913228	+	AGCAACATTCAGAGGCCTCC	0.3832	0.5188	0.5508	0.0459	0.1977	0.5205	0.2848	-0.405	-0.1356	0.0196	LOC100271845
chr1	179913454	179913474	+	CACACAGAGCCTCGAGCCAA	0.5611	0.4917	0.4787	0.6874	0.4315	0.6186	0.3405	0.3115	0.0003	0.035	LOC100271845
chr1	179913502	179913522	+	CAGTGGCTATGAAGCCGATG	0.3956	0.6431	0.5777	0.6732	0.6696	0.6875	0.6054	0.1179	-0.2826	0.1148	LOC100271845
chr1	180020777	180020797	+	CGTGGCTACGCTGCTACGGC	0.8036	0.3871	0.6875	0.414	0.3359	0.4903	0.3971	-0.822	-1.1884	0.0324	Kdm8
chr1	180020799	180020819	+	GCTTTGGGTCTGTTCTATGA	0.6899	0.4653	0.6541	0.4599	0.2614	0.4984	0.5878	0.1798	0.4891	0.2921	Kdm8
chr1	180020822	180020842	+	CCGTTGGCAGAAGTGCCTGC	0.4745	0.5612	0.5789	0.3205	0.29	0.532	0.4993	0.1659	0.1151	0.395	Kdm8
chr1	180020891	180020911	+	TCCCTGGCGAGATGTAGACA	0.2966	0.6759	0.5838	0.3595	0.4098	0.6316	0.6011	0.9062	0.6725	0.0688	Kdm8
chr1	180021126	180021146	+	CCAGGATCAGCCTGCTACCA	0.4591	0.3479	0.5603	0.5296	0.5427	0.55	0.541	0.142	0.3789	0.0718	Kdm8
chr1	180022472	180022492	+	TATTAGATCGGGAAGTGCCC	0.7516	0.5431	0.6541	0.1933	0.204	0.6834	0.4468	0.8664	0.9946	0.5531	Kdm8
chr1	180022580	180022600	+	GGCCGTGCATGAAGAAGTGG	0.3863	0.665	0.5341	0.6212	0.5635	0.7139	0.6203	1.148	0.2886	0.517	Kdm8
chr1	180023739	180023759	+	TTGTAGTCTACAGTACATCC	0.3722	0.5392	0.4831	0.3226	0.3281	0.6459	0.6533	0.991	1.3409	0.077	Kdm8
chr1	180130759	180130779	+	GGCCATAGAGGAGCCGATCC	0.5393	0.4823	0.617	0.4467	0.4914	0.5261	0.5082	0.3186	0.5683	0.0163	Il4r
chr1	180130840	180130860	+	CAAGCCTAGTGACAATGGTA	0.4442	0.4762	0.5354	0.4387	0.4834	0.6533	0.5265	0.2341	0.2257	0.0403	Il4r
chr1	180131698	180131718	+	TCGAACAACTTCCTGCACAA	0.4067	0.7064	0.5886	0.4006	0.2744	0.5463	0.6574	0.6328	0.2606	0.3586	Il4r
chr1	180133160	180133180	+	TAACATCAGGGGTGCGCTAT	0.5239	0.417	0.5933	0.4483	0.1876	0.3158	0.184	-0.7429	-0.0556	0.0051	Il4r
chr1	180133172	180133192	+	TGCGCTATAGGGCACGTGTG	0.4982	0.4855	0.7197	0.551	0.5973	0.6327	0.3338	0.3917	0.1688	0.0758	Il4r
chr1	180137610	180137630	+	GAAAGAGAGAGAATCCCCGA	0.2309	0.6341	0.5886	0.8001	0.5841	0.7235	0.6053	1.0684	0.8643	0.3319	Il4r
chr1	180137667	180137687	+	AGCAGGCTGGTATCCTGCGG	0.5372	0.6242	0.7102	0.7112	0.6287	0.6535	0.5252	0.8077	0.3856	0.1588	Il4r
chr1	180137675	180137695	+	GGTATCCTGCGGAGGTCAGC	0.4776	0.4675	0.6355	0.2754	0.2048	0.5179	0.4041	0.0725	0.3036	0.17	Il4r
chr1	180137736	180137756	+	GCGCTGTATGGAGCTGTTTG	0.2971	0.5223	0.7102	0.5092	0.5218	0.5721	0.4748	-0.113	-0.2714	0.0945	Il4r
chr1	180137815	180137835	+	ATGTCACCTGAGAACAGCGG	0.3671	0.6216	0.658	0.5851	0.5323	0.7022	0.5402	0.9376	0.3806	0.4844	Il4r
chr1	180137826	180137846	+	GAACAGCGGAGGGGGCTTCC	0.2544	0.3832	0.6452	0.4166	0.2186	0.2165	0.2911	-1.1532	-0.128	0.0034	Il4r
chr1	180138012	180138032	+	GCCCAGTGAGACCACATGCC	0.227	0.4866	0.6405	0.3262	0.4103	0.4291	0.5171	0.2136	0.0239	0.2501	Il4r
chr1	180138075	180138095	+	AACTGGCACAGCCTGCACAC	0.2481	0.632	0.6072	0.3977	0.4667	0.6949	0.6482	0.9034	0.8932	0.1891	Il4r
chr1	180189359	180189379	+	AGATGAATACGAGGAACTTC	0.7309	0.4117	0.4028	0.2182	0.2603	0.5008	0.3085	-0.4413	0.2524	0.1037	Il21r
chr1	180190586	180190606	+	AACCCTCCAACTACGTGCTG	0.9389	0.5357	0.6866	0.2359	0.4737	0.6492	0.3807	0.532	0.0258	0.071	Il21r
chr1	180191417	180191437	+	GTGCGGGCAGCACCTCAGCC	0.4116	0.4948	0.6831	0.5735	0.356	0.2777	0.3287	-0.5307	-0.7299	0.1183	Il21r
chr1	180191430	180191450	+	CTCAGCCAGGCACTTCATTC	0.3831	0.2933	0.6311	0.3621	0.3248	0.3465	0.1742	-1.1101	-0.221	0.0061	Il21r
chr1	180191482	180191502	+	CATCTTTCAGACCCAGGCTG	0.21	0.5087	0.6472	0.4232	0.4323	0.5901	0.3951	0.4214	-0.0538	0.2952	Il21r
chr1	180192271	180192291	+	TGAAGAACCATCTGCCTTGG	0.2487	0.4931	0.6016	0.6433	0.4793	0.6327	0.5321	0.293	-0.0977	0.0591	Il21r
chr1	180193118	180193138	+	GTTTCTTCCAGCCCCTGTAC	0.3691	0.4641	0.6258	0.3648	0.0579	0.492	0.3577	0.0728	0.4084	0.0996	Il21r
chr1	180193140	180193160	+	GGAGCACAGCGGGAACTTCA	0.3601	0.5496	0.5968	0.3931	0.421	0.5772	0.3837	-0.4705	0.2421	0.0848	Il21r
chr1	180194731	180194751	+	TCTGTCATTGTATCCAGCCA	0.2651	0.6133	0.6308	0.3569	0.4534	0.5877	0.4173	-0.0579	-0.301	0.1843	Il21r
chr1	180218213	180218233	+	TATCTTGGTACACTTCTGCC	0.4697	0.5342	0.645	0.3765	0.2097	0.4976	0.6625	0.9623	0.7614	0.6178	Gtf3c1
chr1	180219657	180219677	+	GGCTTACTTGTAGTTCATAA	0.7875	0.4181	0.527	0.2417	0.1727	0.4332	0.1662	-0.6798	-0.2506	0.0839	Gtf3c1
chr1	180219765	180219785	+	AATGTCACGCACGACCTGCC	0.7698	0.5437	0.6733	0.593	0.295	0.4457	0.3183	0.1584	0.0694	0.1644	Gtf3c1
chr1	180221225	180221245	+	TGGGAGGTACCTTGGTGTTG	0.3205	0.6142	0.6393	0.4821	0.5912	0.6422	0.6094	0.3049	-0.0669	0.0472	Gtf3c1
chr1	180221309	180221329	+	GAAGCCGGGTCATCATCCGG	0.6801	0.6943	0.6334	0.709	0.6694	0.7221	0.6295	0.7339	0.3139	0.1094	Gtf3c1
chr1	180224255	180224275	+	CGCACTTTTCGGTTCCTGCC	0.321	0.3339	0.6216	0.3469	0.1132	0.2311	0.1789	-1.3329	-1.5605	0.0319	Gtf3c1
chr1	180224514	180224534	+	GTGGCATTGGGCGCTTAGAC	0.6689	0.4245	0.6453	0.4845	0.4426	0.4838	0.3489	-0.4383	-0.1254	0.0597	Gtf3c1
chr1	180224551	180224571	+	TCCTGTGAGCCCATTTTCGG	0.6222	0.5741	0.6392	0.5275	0.5587	0.6905	0.5105	-0.3938	-0.699	0.4333	Gtf3c1
chr1	180224906	180224926	+	TCCAGACCCAGTTGCGCTTC	0.9416	0.3133	0.5461	0.5882	0.263	0.3398	0.2052	-0.8778	-0.3686	0.0051	Gtf3c1
chr1	180225366	180225386	+	GCATGGCACACTTGCGCTCT	0.6425	0.4716	0.5222	0.4153	0.3416	0.4138	0.3068	-0.6019	-0.2463	0.0172	Gtf3c1
chr1	180225434	180225454	+	TCTGGGTCACTGCCCGGATC	0.8426	0.3038	0.7441	0.5135	0.3548	0.1958	0.3819	-0.849	-0.6623	0.016	Gtf3c1
chr1	180228661	180228681	+	ACCTACCTAGTGGGGTGTTT	0.4955	0.4029	0.5317	0.526	0.1564	0.1593	0.1772	-1.0138	-0.3579	0.1058	Gtf3c1
chr1	180228738	180228758	+	ACGTAGAGACGTCTCTCAAA	0.5188	0.4372	0.5789	0.3931	0.1871	0.4115	0.4024	-0.2487	0.2933	0.1708	Gtf3c1
chr1	180228757	180228777	+	AAGGCCGGCTGCTGTGGGCC	0.2553	0.4205	0.5886	0.8442	0.2376	0.1135	0.2779	-1.0259	-1.3261	0.0143	Gtf3c1
chr1	180229001	180229021	+	CCATGTAGCACAGCCGTTGC	0.5488	0.407	0.5695	0.3494	0.2307	0.4097	0.464	-0.6133	-0.5412	0.0662	Gtf3c1
chr1	180229406	180229426	+	AGCTGCTGCCGGATGTGCCT	0.5483	0.3969	0.6167	0.3082	0.3611	0.5408	0.3936	-0.7169	-0.59	0.1355	Gtf3c1
chr1	180229410	180229430	+	GCTGCCGGATGTGCCTAGGG	0.4181	0.6552	0.7572	0.7448	0.6127	0.6353	0.6735	0.6554	0.2571	0.4046	Gtf3c1
chr1	180230624	180230644	+	GTCCCAGTCATCTCCTGAGG	0.2076	0.5775	0.6866	0.4399	0.5811	0.6503	0.5465	0.5484	0.1948	0.0701	Gtf3c1
chr1	180230734	180230754	+	GCCCATACACCAGGTACCAC	0.7966	0.5331	0.5461	0.3562	0.5047	0.6264	0.6558	0.7036	0.5447	0.1193	Gtf3c1
chr1	180230755	180230775	+	GGAACAGGTGCATCACCCGA	0.8235	0.6567	0.5354	0.6377	0.6095	0.7293	0.6357	1.2374	0.899	0.5879	Gtf3c1
chr1	180230799	180230819	+	CCTATGGAGCGCCCAAGTCC	0.4368	0.4819	0.6294	0.4154	0.3346	0.6073	0.5021	0.6459	0.6549	0.034	Gtf3c1
chr1	180230808	180230828	+	CGCCCAAGTCCAGGAACTGT	0.214	0.5534	0.4787	0.3151	0.4938	0.6324	0.5079	-0.075	-0.0349	0.0457	Gtf3c1
chr1	180230976	180230996	+	AGCTGCTCTTTACCTATGAC	0.5249	0.5152	0.5553	0.3024	0.3547	0.5819	0.4735	-0.2958	-0.1788	0.2133	Gtf3c1
chr1	180231931	180231951	+	TCAATAGCACTTCTCACAAG	0.3807	0.6281	0.6583	0.3651	0.3317	0.5918	0.4761	0.0655	-0.39	0.2372	Gtf3c1
chr1	180231952	180231972	+	GGGTCATTCTGGTCCATGGA	0.452	0.5341	0.5884	0.4218	0.5842	0.6766	0.5633	0.3135	0.117	0.2313	Gtf3c1
chr1	180235490	180235510	+	ACCAGCACACTTACGTGAAC	0.489	0.4466	0.6028	0.4008	0.2356	0.4432	0.2688	-0.7019	-0.2246	0.0396	Gtf3c1
chr1	180235502	180235522	+	ACGTGAACAGGCTCTCAATC	0.6706	0.4849	0.5695	0.4352	0.2817	0.4229	0.2946	-0.164	0.6787	0.1163	Gtf3c1
chr1	180238771	180238791	+	CGGATGAGCTGCTGGTGTCC	0.2501	0.4348	0.5696	0.476	0.4656	0.6087	0.4192	0.129	0.1283	0.0068	Gtf3c1
chr1	180238849	180238869	+	TCTTTAATGGGTGCAGATTT	0.3162	0.2675	0.5159	0.4512	0.0	0.2937	0.0949	-1.0577	-0.3399	0.03	Gtf3c1
chr1	180239553	180239573	+	GAGTGATGAGGCCGAGAGCC	0.423	0.4253	0.4312	0.5244	0.3754	0.3586	0.2767	-1.1289	-1.2977	0.0433	Gtf3c1
chr1	180239696	180239716	+	GAGGGATTCATCTTGCACTG	0.3157	0.7647	0.6583	0.5162	0.5227	0.6986	0.6868	1.0599	0.5114	0.4807	Gtf3c1
chr1	180239701	180239721	+	ATTCATCTTGCACTGAGGCG	0.4936	0.6184	0.7146	0.4837	0.1983	0.5485	0.3875	0.2685	-0.4295	0.5088	Gtf3c1
chr1	180239783	180239803	+	ACTCTCCTCCGCAAATACAC	0.3155	0.6329	0.5917	0.2859	0.105	0.4879	0.4591	0.5092	0.5064	0.4837	Gtf3c1
chr1	180241095	180241115	+	TGACAACCTTGAACCTCTGA	0.205	0.5425	0.6028	0.2792	0.2673	0.6342	0.4264	-0.0192	-0.1628	0.2252	Gtf3c1
chr1	180243324	180243344	+	GCAGGACTCACTGAGCTCGT	0.3572	0.6637	0.617	0.5634	0.5287	0.6578	0.4708	0.7092	0.8739	0.6022	Gtf3c1
chr1	180243367	180243387	+	TCAAACACGATGTCCACGGG	0.6976	0.7042	0.7055	0.5946	0.2535	0.5594	0.54	0.8812	0.2895	0.5657	Gtf3c1
chr1	180243452	180243472	+	TGAACTCCTTCAGGAGCTTA	0.3905	0.4689	0.4645	0.4268	0.1617	0.3882	0.4295	-0.7241	-0.2458	0.0608	Gtf3c1
chr1	180256186	180256206	+	CTCAGGGTGAATCTCCTGCA	0.3527	0.5675	0.6263	0.5504	0.5446	0.6379	0.6252	0.2045	0.21	0.0716	Gtf3c1
chr1	180259728	180259748	+	TCATAGACAGCTTCTCCATG	0.286	0.6902	0.6485	0.2939	0.5115	0.6807	0.6147	0.5878	0.2024	0.4856	Gtf3c1
chr1	180261845	180261865	+	TGTCTACATGAAACCGGTTA	0.9443	0.5835	0.6308	0.5273	0.3912	0.5437	0.2409	-0.6308	-0.4014	0.0889	Gtf3c1
chr1	180261848	180261868	+	CTACATGAAACCGGTTAAGG	0.7574	0.589	0.6158	0.4151	0.5197	0.6753	0.6566	0.208	-0.1416	0.323	Gtf3c1
chr1	180261972	180261992	+	CTTCCCAGCGTCGACCCTGC	1.0	0.4891	0.6875	0.3308	0.3283	0.4269	0.2562	-0.3817	-0.3831	0.0988	Gtf3c1
chr1	180262298	180262318	+	TAACCGCTCCAAAATGCAGT	0.3645	0.6171	0.6405	0.1591	0.0	0.4848	0.361	0.3902	0.1798	0.4121	Gtf3c1
chr1	180262336	180262356	+	TCAGATCAGGATCCCCCTCT	0.481	0.5846	0.617	0.4282	0.4341	0.4506	0.3864	-0.4322	0.1929	0.0655	Gtf3c1
chr1	180262346	180262366	+	ATCCCCCTCTAGGCCTATCA	0.9015	0.4607	0.6784	0.2276	0.1576	0.3203	0.3178	-0.1492	0.3018	0.0367	Gtf3c1
chr1	180266660	180266680	+	TCTCTCCTTAAAGTATCGGC	0.6363	0.5286	0.5492	0.2718	0.1437	0.6082	0.5539	0.6571	0.4612	0.3913	Gtf3c1
chr1	180325914	180325934	+	AGGTTGGAACACTTGGAGCA	0.2399	0.5812	0.5647	0.5427	0.449	0.626	0.6031	0.9011	0.5333	0.1326	Katnip
chr1	180326012	180326032	+	CAGAAGTGCCTCACAGGCGG	0.3684	0.4949	0.6286	0.6769	0.5337	0.643	0.4476	0.6118	-0.0935	0.223	Katnip
chr1	180326022	180326042	+	TCACAGGCGGAGGGGTCACA	0.2924	0.6014	0.6452	0.5756	0.1929	0.378	0.5466	0.3028	0.4408	0.2892	Katnip
chr1	180327384	180327404	+	AAGTCTTAAGATGCAGCTCC	0.3852	0.4306	0.4595	0.4862	0.3885	0.6252	0.4882	0.2953	0.3533	0.0252	Katnip
chr1	180327413	180327433	+	CCAGGAAAAGTCCAGCGCCG	0.9031	0.6535	0.6725	0.5738	0.4904	0.6758	0.623	0.705	-0.0874	0.7523	Katnip
chr1	180327424	180327444	+	CCAGCGCCGAGGATGGCACC	0.5114	0.4726	0.7019	0.535	0.4853	0.6185	0.6162	0.3129	0.3114	0.0927	Katnip
chr1	180329417	180329437	+	AATTGAAGAGAATGGGCTTC	0.3643	0.3949	0.5124	0.4602	0.1585	0.3461	0.2988	-0.8237	-0.1198	0.0283	Katnip
chr1	180355518	180355538	+	CACAAGCCTCCAGACTCAAG	0.2968	0.6444	0.7102	0.3615	0.4283	0.6167	0.5052	0.7651	0.3859	0.2833	Katnip
chr1	180355551	180355571	+	TGACGAGTATGACTCTATTG	0.4861	0.5796	0.6725	0.372	0.5095	0.6586	0.6749	0.6136	0.3632	0.3524	Katnip
chr1	180355581	180355601	+	CCTCTCTGAGACAGAGACCG	0.2913	0.7065	0.5763	0.4294	0.5867	0.6442	0.6971	0.4051	-0.5334	0.827	Katnip
chr1	180358651	180358671	+	CCCGGCGGTGTTCCCAGACC	0.6787	0.4883	0.6453	0.6387	0.61	0.5914	0.4031	0.3043	0.2139	0.0257	Katnip
chr1	180375141	180375161	+	CCGCAAAGCATGTGCAGCCG	0.3488	0.5584	0.6346	0.5113	0.3968	0.5734	0.4104	0.0556	-0.7299	0.1751	Katnip
chr1	180375150	180375170	+	ATGTGCAGCCGAGGACCGAG	0.5338	0.575	0.515	0.5632	0.5816	0.6912	0.6633	0.7981	0.0899	0.5345	Katnip
chr1	180375153	180375173	+	TGCAGCCGAGGACCGAGAGG	0.5107	0.6148	0.715	0.6627	0.5995	0.6649	0.5873	1.0179	0.4421	0.3039	Katnip
chr1	180376122	180376142	+	ATCACGGCCCAGTCTGCTGA	0.3266	0.5711	0.7019	0.2808	0.202	0.6049	0.407	0.3176	-0.0256	0.052	Katnip
chr1	180377342	180377362	+	CCACTAATCCTGAGCTGTGC	0.2974	0.4916	0.5649	0.3437	0.0627	0.438	0.3533	-0.3389	-0.3335	0.1163	Katnip
chr1	180382836	180382856	+	ATCCGGAACGCAGTGTTGCC	0.8735	0.515	0.6547	0.2455	0.1941	0.3798	0.3761	-0.1553	-0.2043	0.0365	Katnip
chr1	180392105	180392125	+	CTTCGGTCTGGCCACGATCA	0.851	0.4737	0.711	0.4995	0.3167	0.467	0.5417	0.2499	0.1757	0.0456	Katnip
chr1	180405084	180405104	+	TTCGATGGCGTGCTAGAGAA	0.4915	0.4901	0.5826	0.6491	0.4851	0.575	0.5052	0.142	-0.0846	0.1851	Katnip
chr1	180405087	180405107	+	GATGGCGTGCTAGAGAAAGG	0.2724	0.7196	0.743	0.6379	0.6284	0.7373	0.724	1.2146	0.6565	0.6278	Katnip
chr1	180405218	180405238	+	CAAGATGGCTGCCACGGGTA	0.2956	0.5093	0.6311	0.7285	0.5364	0.6042	0.4739	-0.1308	-0.0277	0.0261	Katnip
chr1	180405224	180405244	+	GGCTGCCACGGGTAAGGATA	0.5178	0.4331	0.5351	0.4648	0.5441	0.6245	0.5216	-0.0771	0.1018	0.0278	Katnip
chr1	180405350	180405370	+	GAAAAGTTTGTCCAAGTTAC	0.2952	0.3383	0.5306	0.3431	0.0823	0.3862	0.0747	-1.0987	-0.6681	0.0347	Katnip
chr1	180405699	180405719	+	AAAGGCCCGAGGCGTGAGCA	0.6297	0.3769	0.6358	0.4956	0.33	0.4325	0.3797	0.0011	-0.1187	0.0313	Katnip
chr1	180405731	180405751	+	CAGCTGGAATGTCATCACTG	0.2211	0.7823	0.696	0.5473	0.6485	0.7313	0.7382	0.9283	0.4108	0.3078	Katnip
chr1	180405802	180405822	+	TCTTTAGCCAGCCTCCTAGC	0.3377	0.454	0.6117	0.3131	0.0	0.2752	0.3217	-0.6927	-0.1817	0.1498	Katnip
chr1	180405823	180405843	+	GGGATCGCCCTGCTAGTGGG	0.4138	0.6185	0.6522	0.6852	0.6409	0.7519	0.7322	1.1675	0.2663	0.3123	Katnip
chr1	180405826	180405846	+	ATCGCCCTGCTAGTGGGAGG	0.6486	0.4448	0.7008	0.5128	0.4666	0.5613	0.4468	-0.0962	-0.3543	0.0436	Katnip
chr1	180405882	180405902	+	GATGACCGGCCAGCCAGCAA	0.6367	0.5888	0.7017	0.6165	0.4088	0.6694	0.6776	0.6082	0.4211	0.096	Katnip
chr1	180413137	180413157	+	ACCTCATTGATGGGGTGAAC	0.3611	0.4247	0.5175	0.274	0.2609	0.2735	0.222	-0.9384	-0.5226	0.0489	Katnip
chr1	180480040	180480060	+	GTCTCCAGTCTTCAGGACCG	0.2588	0.6503	0.625	0.4731	0.5737	0.669	0.7001	0.7815	0.0159	0.3558	Gsg1l
chr1	180480094	180480114	+	TCATGTGTGCGACCATTCCC	0.2744	0.5399	0.5021	0.356	0.4643	0.6579	0.4917	0.7471	0.8352	0.4342	Gsg1l
chr1	180517720	180517740	+	CTATGACGCTGCTGGAGTGG	0.4391	0.5469	0.5825	0.6725	0.6003	0.6593	0.6066	0.7048	-0.0375	0.2456	Gsg1l
chr1	180517738	180517758	+	GGAGGAGCTCAAGACACATG	0.3333	0.7112	0.6866	0.4754	0.6758	0.7508	0.6494	1.4284	0.7827	0.4963	Gsg1l
chr1	180517762	180517782	+	TGAAGCCGACCACCAGCAGA	0.6185	0.6004	0.5637	0.5014	0.4043	0.6602	0.6304	0.8223	0.3626	0.3233	Gsg1l
chr1	180654031	180654051	+	CCTGGCACCAGTACGTGGTG	0.6894	0.6519	0.743	0.5691	0.5967	0.6302	0.514	0.2901	-0.1603	0.1382	Gsg1l
chr1	180654035	180654055	+	GCACCAGTACGTGGTGAGGA	0.3896	0.5987	0.5603	0.4285	0.55	0.6376	0.589	0.6374	0.0814	0.272	Gsg1l
chr1	180654064	180654084	+	TGGCGAAGAGCAACGCCAGC	0.6414	0.4929	0.617	0.4168	0.1832	0.3615	0.296	-0.2551	-0.2429	0.3325	Gsg1l
chr1	180654082	180654102	+	GCAGGTTCAAGGCCACGGCC	0.5173	0.5099	0.5826	0.5799	0.4561	0.5161	0.4091	0.0464	-0.1519	0.3087	Gsg1l
chr1	180683285	180683305	+	TTGAACACCTTCTGCATTGC	0.3821	0.2359	0.5319	0.2925	0.0	0.3069	0.1842	-0.8997	-0.6618	0.0116	Xpo6
chr1	180683306	180683326	+	GGGATACTGATCAGAAAGAC	0.416	0.5676	0.4361	0.5756	0.4562	0.6683	0.5888	0.1898	0.2481	0.2432	Xpo6
chr1	180683337	180683357	+	TGGTGGCTAGTGAGACCAGT	0.3162	0.6324	0.4736	0.601	0.6246	0.6835	0.5878	0.5021	0.6676	0.6634	Xpo6
chr1	180690037	180690057	+	ACTTACACATCAATGAGGTC	0.4643	0.4788	0.5691	0.4063	0.0	0.5135	0.4421	-0.0015	0.2712	0.1935	Xpo6
chr1	180694352	180694372	+	ATCGGCCCACAGCCTGCAGC	0.295	0.3818	0.6925	0.3606	0.1867	0.5266	0.2994	-0.4134	-0.5468	0.0389	Xpo6
chr1	180694370	180694390	+	GCAGGGAACTCAAGTCTCGC	0.543	0.5012	0.5696	0.2375	0.3645	0.5883	0.3428	-0.1572	-0.0388	0.2698	Xpo6
chr1	180699921	180699941	+	GTGAGTTACCAGAGTTGAGA	0.6823	0.5642	0.5649	0.454	0.3216	0.6346	0.5918	0.5529	0.4571	0.089	Xpo6
chr1	180701737	180701757	+	ACCAGGGCATCTTCGTACCT	0.8342	0.5603	0.6405	0.2675	0.4182	0.4891	0.4431	-0.0802	0.151	0.1667	Xpo6
chr1	180717355	180717375	+	GAAACGTATACTTGAACAGA	0.3802	0.5897	0.4597	0.2233	0.1107	0.5905	0.3376	0.1425	0.0559	0.0137	Xpo6
chr1	180717361	180717381	+	TATACTTGAACAGAAGGGTC	0.4209	0.5297	0.5492	0.4341	0.4135	0.631	0.5272	0.4042	0.4322	0.1173	Xpo6
chr1	180717406	180717426	+	AATAGGACTCGATTCTTCTT	0.4749	0.3929	0.6685	0.4269	0.2756	0.3657	0.201	-0.7482	0.2801	0.1455	Xpo6
chr1	180717612	180717632	+	GCAACAATTACCTACGAGAC	0.9167	0.5733	0.5744	0.5123	0.4178	0.5943	0.4513	0.335	0.3298	0.1878	Xpo6
chr1	180721101	180721121	+	TATCCTTGGTGATTTTTTGC	0.373	0.3668	0.645	0.1425	0.0	0.2926	0.0982	-1.2593	-1.1223	0.0378	Xpo6
chr1	180721189	180721209	+	GGACATGAGTTCATTGATGC	0.237	0.519	0.5886	0.1477	0.2469	0.6033	0.4552	0.0604	-0.2416	0.1207	Xpo6
chr1	180721457	180721477	+	TGCAGCAGTTTGGCTGAACT	0.3742	0.5982	0.65	0.3425	0.4295	0.4691	0.3338	-0.67	-0.6969	0.0942	Xpo6
chr1	180721470	180721490	+	CTGAACTAGGACTCTGCAAC	0.8409	0.4642	0.6028	0.466	0.3093	0.5191	0.3674	-0.311	-0.2134	0.1644	Xpo6
chr1	180728032	180728052	+	AGCCCAAGGGGGGTTGTCAC	0.5358	0.3519	0.6784	0.4492	0.3758	0.342	0.2753	-0.8085	-0.6111	0.0071	Xpo6
chr1	180735215	180735235	+	AGTTTGTTCCGAATAAAATA	0.4271	0.3741	0.5253	0.2351	0.0	0.4273	0.3299	-0.8402	-0.4347	0.2644	Xpo6
chr1	180848016	180848036	+	GTCTAGCCCCTTCATCATCA	0.4599	0.5937	0.5931	0.2264	0.2131	0.5411	0.3972	-0.2567	-0.181	0.0452	Sbk1
chr1	180848713	180848733	+	CCAACAGGTGGGGCTCCCGG	0.3965	0.6462	0.748	0.764	0.7122	0.67	0.5781	0.8373	0.2905	0.5405	Sbk1
chr1	180940003	180940023	+	ACGGCAGCAGGACTACTGTC	0.5421	0.5341	0.5495	0.6732	0.5348	0.598	0.6367	0.7773	0.9902	0.1289	Lat
chr1	180940384	180940404	+	GCATCCGATGGGAGCCCCCG	0.7516	0.5449	0.6155	0.5983	0.6213	0.5804	0.3696	0.2689	-0.2523	0.488	Lat
chr1	180940551	180940571	+	ATACTCACGGAATGGGGAGC	0.4971	0.4953	0.5461	0.3416	0.3022	0.4938	0.3462	-0.0529	-0.0619	0.0937	Lat
chr1	180940604	180940624	+	ACAAGAGGGTAGGAAGTAGC	0.315	0.5574	0.5684	0.6646	0.2423	0.4522	0.4654	-0.4629	-0.1178	0.0526	Lat
chr1	180940630	180940650	+	TCGGGGGACGGTTATTTCTG	1.0	0.5689	0.7244	0.4744	0.6596	0.6823	0.3893	0.099	-0.1972	0.1084	Lat
chr1	180940872	180940892	+	ACTCACGAGGTGGTTTGATG	0.44	0.6342	0.776	0.425	0.4685	0.6594	0.5492	0.5216	0.1433	0.1418	Lat
chr1	180941035	180941055	+	GCACTGTCATAGGAGGCTAG	0.358	0.6454	0.729	0.3907	0.4796	0.5912	0.5879	0.6989	0.4601	0.2489	Lat
chr1	180941229	180941249	+	ACTCACGGCAGCGCACGCAT	1.0	0.4102	0.6201	0.4869	0.3278	0.6277	0.4916	0.3277	0.4649	0.2156	Lat
chr1	180941238	180941258	+	AGCGCACGCATAGGGCAGCC	0.79	0.4404	0.5603	0.4307	0.1382	0.1379	0.4216	-1.1431	-1.2365	0.0574	Lat
chr1	180941254	180941274	+	AGCCAGGAGCATGACCACGA	0.4726	0.611	0.6405	0.5852	0.5572	0.701	0.7223	0.9661	0.7307	0.0407	Lat
chr1	180944104	180944124	+	GGCGGCTGATTTCCACACCC	0.4522	0.6317	0.5354	0.4491	0.6351	0.7094	0.5796	0.4456	0.2395	0.1486	Spns1
chr1	180944445	180944465	+	GAGGAAGAGCATGAGTCTCC	0.2013	0.4719	0.6028	0.5171	0.5141	0.6562	0.4988	0.3859	0.6559	0.0221	Spns1
chr1	180944453	180944473	+	GCATGAGTCTCCAGGGAGAC	0.2332	0.4283	0.4986	0.3495	0.4784	0.489	0.3966	-0.4031	-0.3987	0.1511	Spns1
chr1	180944491	180944511	+	GAACAACACGGGAGCGCAGC	0.6076	0.4322	0.5933	0.4359	0.2786	0.6241	0.3761	-0.0559	-0.1033	0.0361	Spns1
chr1	180944861	180944881	+	CCCACCAAGAGGTGGGGCTC	0.4073	0.3028	0.5791	0.4611	0.3181	0.1611	0.268	-1.4223	-1.3615	0.0022	Spns1
chr1	180944918	180944938	+	TCGGGGGCTCTTGTACCACC	0.689	0.5663	0.5731	0.67	0.6111	0.6791	0.455	0.1649	0.1112	0.2129	Spns1
chr1	180945966	180945986	+	TCCGCTGGTCTGCCACGAAG	0.3532	0.5655	0.6664	0.5776	0.6377	0.6867	0.7189	1.2333	0.7308	0.2251	Spns1
chr1	180945978	180945998	+	CCACGAAGAGGTCGGCGATC	0.5447	0.3786	0.5603	0.4186	0.1982	0.3129	0.2327	-0.2872	0.1015	0.0257	Spns1
chr1	180946038	180946058	+	CCACCAGGCCCCGGGTCAGG	0.4133	0.5674	0.6725	0.5895	0.4502	0.5384	0.4524	0.2807	-0.3183	0.2058	Spns1
chr1	180947050	180947070	+	AGGATGACCCCAGTGTCACC	0.2477	0.5324	0.6405	0.2272	0.2415	0.5406	0.4986	0.2629	0.4742	0.1395	Spns1
chr1	180947080	180947100	+	AGGCAATGCCCCCGCACATG	0.4984	0.5608	0.6441	0.5364	0.4707	0.6044	0.4251	0.4528	0.0262	0.1061	Spns1
chr1	180947107	180947127	+	TTCGATTGTACCTGTCACCC	0.5173	0.5921	0.5319	0.3656	0.5295	0.617	0.6452	0.8226	0.6466	0.267	Spns1
chr1	180948608	180948628	+	CTCACTCACCAGTCTGGATG	0.2425	0.494	0.7197	0.3317	0.504	0.6244	0.4939	0.3382	-0.3383	0.042	Spns1
chr1	180948789	180948809	+	TGAAGCGATCCATGTAGTTC	0.5753	0.4401	0.5461	0.3797	0.0524	0.3796	0.3782	-0.6026	-0.147	0.0251	Spns1
chr1	180948792	180948812	+	AGCGATCCATGTAGTTCAGG	0.4593	0.674	0.6016	0.5559	0.5366	0.6711	0.5661	0.7068	0.3091	0.4212	Spns1
chr1	180948822	180948842	+	AGCACAGCACCACCACTATG	0.2694	0.5638	0.6192	0.3396	0.4604	0.6409	0.6101	0.5225	0.3915	0.1539	Spns1
chr1	180967080	180967100	+	ATCTTGAGTGTAAAGAGTCG	0.545	0.6142	0.6202	0.2876	0.4236	0.6431	0.4727	0.2008	-0.2443	0.2559	Nfatc2ip
chr1	180967111	180967131	+	GCAAGACAGACCCTTCCACT	0.3969	0.6514	0.617	0.363	0.5272	0.659	0.5676	0.4287	0.7948	0.3764	Nfatc2ip
chr1	180970589	180970609	+	AGCCCACTCTTACCATCTTC	0.4306	0.3404	0.5354	0.2517	0.3087	0.3677	0.2418	-0.9102	0.0172	0.1399	Nfatc2ip
chr1	180970635	180970655	+	GGGATGAATTATCAGGAATG	0.2237	0.6265	0.6535	0.5589	0.4616	0.6637	0.6297	0.5907	0.2033	0.1375	Nfatc2ip
chr1	180971424	180971444	+	AATGTACGCGGGGCTCCTGC	0.8462	0.4777	0.7347	0.2589	0.4122	0.5717	0.4221	-0.2784	-0.2589	0.2817	Nfatc2ip
chr1	180990270	180990290	+	GTTCTGGGTCCCGTTTCCTG	0.4382	0.5579	0.7807	0.5443	0.5762	0.6991	0.4949	0.4945	-0.0057	0.2995	Cd19
chr1	180990274	180990294	+	TGGGTCCCGTTTCCTGAGGG	0.2629	0.5899	0.7008	0.846	0.6023	0.6125	0.5322	0.474	-0.3905	0.1404	Cd19
chr1	180990297	180990317	+	CGTCACTTTGAAGAATCTGG	0.3086	0.7323	0.6188	0.3675	0.3922	0.6687	0.4656	0.5845	0.0439	0.669	Cd19
chr1	180990543	180990563	+	TTTGTACTTTACCTCCTAGC	0.5979	0.4177	0.6308	0.409	0.0	0.3721	0.2976	-0.4677	-0.1453	0.0547	Cd19
chr1	180992226	180992246	+	TCACGTGCATCTTGATGGTC	0.6004	0.4216	0.4645	0.4131	0.2398	0.4457	0.2859	-0.5764	-0.4215	0.0273	Cd19
chr1	180992248	180992268	+	GCCTCCTTGGAGACAATAAT	0.5124	0.3625	0.5209	0.3098	0.3837	0.4228	0.2032	-0.5164	0.4733	0.5133	Cd19
chr1	180992369	180992389	+	AATGAAACGTTAAGCGTCTT	0.4291	0.448	0.5599	0.5411	0.2064	0.3489	0.195	-0.8779	-0.1997	0.0921	Cd19
chr1	180992414	180992434	+	GAGCCTTTGGTCACTGGGAC	0.2578	0.3753	0.617	0.4703	0.5804	0.6277	0.1281	-0.626	-1.0418	0.0323	Cd19
chr1	180992646	180992666	+	ATCTCCCGTGGGGCACATAC	0.5933	0.4369	0.5635	0.4648	0.1895	0.3306	0.2173	-0.3671	0.5087	0.0883	Cd19
chr1	180993095	180993115	+	ATCCTCCACGTTTACGGTCC	0.3365	0.5106	0.6028	0.4674	0.4652	0.5501	0.4462	0.074	0.0727	0.0256	Cd19
chr1	180993099	180993119	+	TCCACGTTTACGGTCCAGGC	1.0	0.5698	0.6594	0.4691	0.4349	0.6083	0.5278	0.545	0.4124	0.0966	Cd19
chr1	180993122	180993142	+	CTGCCAGGTGTCCTTGAAAG	0.3424	0.5721	0.7008	0.6033	0.6353	0.657	0.4419	0.0256	-0.379	0.1938	Cd19
chr1	180993214	180993234	+	GGGGCCCGATGTGCAGACCC	0.6474	0.56	0.5637	0.6567	0.6202	0.6718	0.5878	0.4495	0.1238	0.1161	Cd19
chr1	180993577	180993597	+	ACCTTCTACCTCCACCAGTA	0.4114	0.4781	0.5553	0.4749	0.3538	0.446	0.4198	0.1303	0.5789	0.0442	Cd19
chr1	181010825	181010845	+	CCGAATCAAGTGAGCTCAGT	0.5183	0.6006	0.5508	0.478	0.3679	0.5266	0.2943	-0.3537	-0.1784	0.084	Rabep2
chr1	181010979	181010999	+	GCAGGCCATCCTGAAAGGTG	0.2554	0.6638	0.6192	0.6302	0.6246	0.7017	0.6778	1.0525	0.4363	0.3121	Rabep2
chr1	181019089	181019109	+	AGAGCTGATCCAAGAGATCC	0.3024	0.5275	0.4645	0.3116	0.4346	0.6332	0.6105	0.5052	0.6929	0.0468	Rabep2
chr1	181019230	181019250	+	CAGAGTTGCTTCCACTATCA	0.2883	0.4757	0.6028	0.4918	0.3725	0.5035	0.3481	-0.556	-0.157	0.0489	Rabep2
chr1	181019261	181019281	+	ACCACCACTGGAACCCTCGG	0.4612	0.6293	0.6866	0.7059	0.6391	0.6792	0.658	0.9199	0.2872	0.2616	Rabep2
chr1	181019280	181019300	+	GAGGAACCAAGTGGAGACGC	0.3696	0.6043	0.4645	0.5813	0.6083	0.6941	0.6578	0.9175	0.5425	0.1128	Rabep2
chr1	181019376	181019396	+	GCCGGTAGTGTCTCCCTACG	1.0	0.6561	0.6866	0.7252	0.7292	0.6452	0.6027	0.671	0.2273	0.4476	Rabep2
chr1	181019385	181019405	+	GTCTCCCTACGAGGTCCCCA	0.381	0.5971	0.5128	0.2039	0.4823	0.6376	0.5423	0.6565	0.641	0.4989	Rabep2
chr1	181020533	181020553	+	CCGTGAGCGGGATGAACTGC	0.9081	0.4838	0.4312	0.5045	0.5404	0.6221	0.5343	0.3365	0.0325	0.0621	Rabep2
chr1	181020537	181020557	+	GAGCGGGATGAACTGCAGGA	0.3051	0.6816	0.6405	0.5788	0.6256	0.6912	0.6972	1.0964	0.8563	0.4787	Rabep2
chr1	181020557	181020577	+	AGGACTGAGCCGGAGCAATG	0.3918	0.6878	0.7338	0.4521	0.7139	0.768	0.754	0.9243	0.6071	0.1221	Rabep2
chr1	181020672	181020692	+	CCTCTCTCGGCCTCAGATGC	0.2277	0.4084	0.6059	0.3753	0.3148	0.4855	0.523	0.1621	0.1485	0.0356	Rabep2
chr1	181020738	181020758	+	TCTGCAGGGAATCGTGAGCC	0.4381	0.4889	0.6024	0.4797	0.1923	0.3029	0.242	-0.9397	-1.2482	0.0169	Rabep2
chr1	181023031	181023051	+	TCACAAGTGCCTGAGCCAAG	0.5341	0.6891	0.6866	0.5511	0.4037	0.5992	0.6522	0.6597	0.1641	0.743	Rabep2
chr1	181029606	181029626	+	CCACCACACCAACAAACGTC	0.4535	0.5809	0.5354	0.3767	0.1321	0.5007	0.4078	-0.1238	-0.3022	0.2388	Atp2a1
chr1	181031054	181031074	+	TGGCCAGTGCCAGGCACCGT	0.3657	0.4602	0.5744	0.6673	0.6436	0.6286	0.5664	0.3762	0.2747	0.0461	Atp2a1
chr1	181031176	181031196	+	CAGCGGTCAATGACGCCCTC	0.4029	0.4027	0.6736	0.6002	0.4698	0.4578	0.272	-0.1502	0.1122	0.0759	Atp2a1
chr1	181031378	181031398	+	TCCTGTCTCGGGAAAATTCC	0.4218	0.3004	0.5209	0.283	0.2203	0.3623	0.1589	-1.0982	-0.711	0.1152	Atp2a1
chr1	181033926	181033946	+	GTCCCAACTCACCGAGTTGC	0.8485	0.375	0.4787	0.2695	0.2171	0.4718	0.5409	-0.4837	-0.5465	0.0447	Atp2a1
chr1	181033952	181033972	+	TAGCCCGCTCCACTTTGGAG	0.4071	0.5803	0.715	0.4682	0.5134	0.6808	0.6429	0.9452	0.5153	0.298	Atp2a1
chr1	181034304	181034324	+	GGTTACCTCATTAAAGTCCA	0.6439	0.5894	0.4875	0.3079	0.3923	0.6951	0.4992	0.5686	0.1434	0.2453	Atp2a1
chr1	181034321	181034341	+	CCAAGGAGGAGTCATTGCAG	0.2154	0.6234	0.7102	0.3823	0.5848	0.6931	0.6156	0.8509	0.6362	0.1012	Atp2a1
chr1	181037478	181037498	+	CTGACATCTGGTTGGTGGTG	0.2045	0.539	0.6016	0.5384	0.5921	0.6024	0.3962	-0.4131	-0.7495	0.0108	Atp2a1
chr1	181037584	181037604	+	TGCCATCCGGCGGGTACCCA	1.0	0.4616	0.6217	0.4481	0.5108	0.5552	0.409	0.2475	0.2059	0.0327	Atp2a1
chr1	181037593	181037613	+	GCGGGTACCCAAGGCCAAGC	0.6773	0.4967	0.5603	0.6679	0.4661	0.5739	0.3714	0.0246	0.1656	0.0957	Atp2a1
chr1	181037621	181037641	+	ATGACAGCAGGAAGCCCTAT	0.2116	0.4416	0.5461	0.4942	0.4486	0.5181	0.3214	-0.4977	0.3633	0.073	Atp2a1
chr1	181038020	181038040	+	TGGGATGGCTGCCACAGCCA	0.2737	0.5551	0.6311	0.5862	0.5573	0.4891	0.6698	0.0281	-0.0537	0.1406	Atp2a1
chr1	181038478	181038498	+	TGGTTGACAGCTCGGGGATC	0.7087	0.3438	0.5222	0.5036	0.3677	0.4609	0.2403	-0.574	-0.278	0.0033	Atp2a1
chr1	181039252	181039272	+	GGATGGACTGGTCGACCCGG	0.7154	0.5876	0.5244	0.768	0.7258	0.7541	0.5888	1.0593	0.3397	0.5592	Atp2a1
chr1	181041036	181041056	+	TTCTCTGCATTCCGTTCCTG	0.4019	0.5819	0.5683	0.4408	0.4044	0.6086	0.4521	0.0466	-0.5573	0.1087	Atp2a1
chr1	181042327	181042347	+	CCACAATGGCGTTGGCAATG	0.4059	0.6144	0.6158	0.3108	0.33	0.4671	0.4336	-0.133	-0.556	0.0258	Atp2a1
chr1	181042358	181042378	+	AATGACAAAAGGCTCCACAA	0.2275	0.7368	0.678	0.6276	0.5188	0.7252	0.757	1.1746	1.1271	0.2562	Atp2a1
chr1	181043828	181043848	+	GGAGGAGAATCCGCACCAGC	0.6568	0.5045	0.5495	0.408	0.4834	0.6373	0.4056	0.1247	-0.0084	0.3574	Atp2a1
chr1	181050529	181050549	+	GGAACCAAGGGTAGCCTGAG	0.2866	0.6399	0.6158	0.5098	0.6386	0.7389	0.569	0.0659	-0.1597	0.0895	Sh2b1
chr1	181050756	181050776	+	TGGCTGCTTCAGGAGTATCC	0.2468	0.4523	0.6736	0.3905	0.3344	0.4943	0.3924	0.0007	0.4015	0.0185	Sh2b1
chr1	181050761	181050781	+	GCTTCAGGAGTATCCAGGGG	0.2512	0.6244	0.6672	0.6204	0.5777	0.6124	0.4775	0.7789	0.5761	0.3225	Sh2b1
chr1	181050824	181050844	+	CCCTCCTCAATGGGAATCCG	0.327	0.5476	0.5197	0.3943	0.5724	0.6133	0.4972	0.019	-0.7302	0.1628	Sh2b1
chr1	181050839	181050859	+	ATCCGAGGGGGCAACTCTGG	0.7595	0.5823	0.715	0.5587	0.6513	0.6392	0.4933	0.2572	-0.0938	0.0331	Sh2b1
chr1	181050921	181050941	+	ACGCTGACGGCCGGTCTGAG	0.9237	0.5588	0.6818	0.5738	0.6024	0.6184	0.6266	0.4713	-0.0781	0.1197	Sh2b1
chr1	181052818	181052838	+	GCTCTACCTTACCCTGCGAC	0.6988	0.5509	0.6591	0.4648	0.379	0.6159	0.5386	0.6249	0.1651	0.2888	Sh2b1
chr1	181052884	181052904	+	GCAGACTCTCTGAATGATTC	0.2975	0.434	0.6358	0.2229	0.2189	0.4184	0.3094	-0.4106	-0.0076	0.1602	Sh2b1
chr1	181052888	181052908	+	ACTCTCTGAATGATTCAGGC	0.3263	0.5119	0.6638	0.1602	0.2343	0.5862	0.4776	0.0772	0.0718	0.2209	Sh2b1
chr1	181052899	181052919	+	GATTCAGGCAGGGCAACTCC	0.5878	0.5139	0.5914	0.3726	0.4286	0.6437	0.4808	0.2635	0.644	0.0651	Sh2b1
chr1	181052976	181052996	+	ATGGGACGGGGGCTGATAGC	0.2427	0.3555	0.6925	0.5688	0.3869	0.4331	0.3233	-0.5256	0.0907	0.0036	Sh2b1
chr1	181052981	181053001	+	ACGGGGGCTGATAGCAGGGC	0.294	0.4064	0.5838	0.7412	0.5941	0.6098	0.3522	-0.4076	-0.3727	0.0224	Sh2b1
chr1	181053158	181053178	+	GAAGTGCATCAGTTGTCTCC	0.3218	0.5232	0.6594	0.3947	0.2697	0.6012	0.4407	0.2649	0.4946	0.0512	Sh2b1
chr1	181053413	181053433	+	ACAAACGTGTTCTCCCTGTC	0.2649	0.5104	0.6028	0.5409	0.2801	0.3247	0.4719	-0.1185	0.3639	0.0994	Sh2b1
chr1	181053490	181053510	+	AAGACGGGGCCGGGATGCCT	0.6658	0.4502	0.5778	0.8042	0.4953	0.5607	0.4503	-0.3651	-0.2319	0.0226	Sh2b1
chr1	181053925	181053945	+	CGACCTACTCCTGCTGGGTC	0.624	0.3405	0.6311	0.416	0.4435	0.5072	0.382	-0.3539	-0.6243	0.0152	Sh2b1
chr1	181054054	181054074	+	CGATGAGTCCATCTCTCCCC	0.3067	0.5081	0.5553	0.3359	0.5343	0.6502	0.5317	0.241	0.2478	0.1007	Sh2b1
chr1	181054205	181054225	+	CAACAGCCCCCCGCCACTGC	0.5761	0.4615	0.6972	0.2801	0.1823	0.4597	0.4877	0.0662	-0.0789	0.0273	Sh2b1
chr1	181054250	181054270	+	CTGAACGACCCACCGAGCGG	0.8273	0.5761	0.7008	0.4612	0.4602	0.6521	0.6377	1.0011	0.2511	0.2774	Sh2b1
chr1	181054293	181054313	+	CGGCTTTGAGGACGTTGTAG	0.8382	0.5372	0.6158	0.5852	0.5536	0.651	0.4398	-0.0708	-0.2499	0.3473	Sh2b1
chr1	181054345	181054365	+	AGGTCCTCAGAAGATCGAGA	0.4186	0.6585	0.5553	0.3371	0.4533	0.6968	0.5837	0.5638	0.468	0.323	Sh2b1
chr1	181054361	181054381	+	GAGAAGGGCCCAACACTGCC	0.3514	0.4182	0.5731	0.4598	0.3588	0.5606	0.4047	-0.2281	-0.4367	0.156	Sh2b1
chr1	181054423	181054443	+	GATGGTGGGATTTCCACACC	0.2809	0.5738	0.6591	0.583	0.6033	0.6176	0.4081	-0.0496	-0.0114	0.0214	Sh2b1
chr1	181054444	181054464	+	GGGCTCAATGGAGCCAAGAC	0.4687	0.5218	0.617	0.6491	0.5722	0.4583	0.4596	0.1373	0.2926	0.1151	Sh2b1
chr1	181054524	181054544	+	CTCAGCAAAACGGCCAGAAA	0.4403	0.3378	0.65	0.4841	0.3802	0.4997	0.2872	-0.6725	-0.6985	0.037	Sh2b1
chr1	181054563	181054583	+	CTCTGCATATTGTGGGTGGG	0.2437	0.5763	0.573	0.5413	0.4281	0.5038	0.3771	-0.3819	-1.0637	0.0766	Sh2b1
chr1	181054598	181054618	+	GAAAACGGCGAGCAAGATCC	0.4862	0.3694	0.5826	0.4183	0.345	0.7211	0.4589	0.1149	0.0649	0.0362	Sh2b1
chr1	181074292	181074312	+	AGCCCAACCCCATTTCTGCA	0.3728	0.6351	0.617	0.1656	0.1663	0.4386	0.5718	0.1398	0.1008	0.4341	Tufm
chr1	181074312	181074332	+	AGGTCGGCTGCGGCCGCTGA	0.5807	0.3926	0.6686	0.6721	0.6572	0.6342	0.4693	-0.0068	-0.1719	0.0155	Tufm
chr1	181074934	181074954	+	TCCTCCGGTAGTTCTAGCCG	0.5964	0.6338	0.6392	0.2915	0.4776	0.6266	0.5572	0.684	-0.0431	0.569	Tufm
chr1	181074938	181074958	+	CCGGTAGTTCTAGCCGAGGG	0.9603	0.6586	0.6725	0.8024	0.6418	0.633	0.5737	0.6811	0.0046	0.0809	Tufm
chr1	181075090	181075110	+	TGGTCATGCAGATTATGTTA	0.6105	0.4718	0.4595	0.5069	0.3105	0.4789	0.4233	-0.2	0.4667	0.1441	Tufm
chr1	181075324	181075344	+	TCCACTCAGAATATGATCAC	0.5047	0.5803	0.5744	0.4799	0.4611	0.6494	0.7108	0.6554	0.8799	0.1288	Tufm
chr1	181075416	181075436	+	GCACTTACTGCTAGCTAAGC	0.5123	0.501	0.5319	0.3041	0.0	0.2588	0.2769	-0.4318	0.1642	0.1776	Tufm
chr1	181075617	181075637	+	CTCACTGAGTTTGGCTATAA	0.3628	0.2657	0.5319	0.47	0.2579	0.2609	0.1373	-1.6425	-0.9468	0.015	Tufm
chr1	181075664	181075684	+	CTCGGCCCTCTGTGCTCTTG	0.2771	0.4607	0.6771	0.4544	0.5555	0.4974	0.2958	-0.2314	-0.7826	0.0192	Tufm
chr1	181076020	181076040	+	GGCCGCGGCACAGTGGTGAC	0.7322	0.4843	0.6453	0.5387	0.5474	0.4892	0.4431	0.4386	0.3132	0.0798	Tufm
chr1	181076050	181076070	+	GAACGTGGCATTTTGAAGAA	0.2492	0.5189	0.6028	0.4689	0.3548	0.5328	0.1429	-1.1617	-1.2838	0.201	Tufm
chr1	181081032	181081052	+	GGATACATCTGAGGTGCCTA	0.4754	0.5678	0.4844	0.383	0.4484	0.6416	0.4311	0.0558	-0.1777	0.1772	Atxn2l
chr1	181081938	181081958	+	CTTTGTCATCTCCCTTGATG	0.3692	0.525	0.6813	0.2963	0.2036	0.5191	0.384	-0.1224	-0.3885	0.0865	Atxn2l
chr1	181082163	181082183	+	TCCGGGAAGGAAATGGATCC	0.4171	0.4795	0.6263	0.3408	0.5177	0.6101	0.4678	0.1154	0.1592	0.0259	Atxn2l
chr1	181082176	181082196	+	TGGATCCAGGCCCGTCTCAG	0.4261	0.5983	0.6441	0.5789	0.722	0.7156	0.6273	0.88	0.5094	0.0892	Atxn2l
chr1	181082818	181082838	+	TCTTACCATCTGTAGGGGCC	0.4022	0.4023	0.6163	0.3969	0.0	0.2004	0.3609	-1.0258	-1.3342	0.046	Atxn2l
chr1	181082922	181082942	+	GCTACTGCTGAACCAATGGG	0.4212	0.6749	0.6472	0.4919	0.5707	0.7021	0.7602	1.4174	0.7295	0.8192	Atxn2l
chr1	181082979	181082999	+	GCAGACTTGGGAGACCGTGG	0.2771	0.6103	0.6866	0.6247	0.639	0.7128	0.5818	1.197	0.9093	0.3054	Atxn2l
chr1	181083006	181083026	+	ATCCGGCCCACTGGAAGAAA	0.3732	0.3365	0.5306	0.4526	0.336	0.4973	0.4043	-0.345	-0.1401	0.0408	Atxn2l
chr1	181083792	181083812	+	GCCTTGGGGGACATGCGGGA	0.5687	0.5504	0.5931	0.6076	0.5626	0.6437	0.4097	0.1033	-0.1912	0.0768	Atxn2l
chr1	181083968	181083988	+	CGTGCCTCAGACCCAGGACC	0.2322	0.5186	0.6059	0.4246	0.5226	0.584	0.4797	0.7103	0.5575	0.1745	Atxn2l
chr1	181084085	181084105	+	GGACCTTCCCGAACTCGTTG	0.617	0.5737	0.7008	0.3601	0.375	0.6747	0.6238	0.5792	0.0233	0.5917	Atxn2l
chr1	181084091	181084111	+	TCCCGAACTCGTTGAGGCAG	0.5191	0.5162	0.5341	0.4183	0.4255	0.6356	0.3724	0.4141	-0.3928	0.0921	Atxn2l
chr1	181085606	181085626	+	AGAAGATAGACTGCTGTCAT	0.4028	0.5805	0.6028	0.6685	0.5	0.6167	0.4393	0.0815	0.4498	0.044	Atxn2l
chr1	181087188	181087208	+	TCCACAATGTCTTCCCGACG	0.5837	0.624	0.6583	0.36	0.5493	0.641	0.5399	0.6669	-0.1072	0.1298	Atxn2l
chr1	181087644	181087664	+	CACTTACCACTACAGCTGTC	0.318	0.5029	0.5411	0.3563	0.1247	0.3467	0.25	-0.6746	-0.3837	0.1344	Atxn2l
chr1	181088236	181088256	+	AGCCTTGGATTCCAAATCCC	0.2564	0.5802	0.5212	0.3816	0.5523	0.6045	0.6772	0.2049	0.3275	0.1805	Atxn2l
chr1	181088239	181088259	+	CTTGGATTCCAAATCCCAGG	0.2783	0.7066	0.7004	0.5698	0.455	0.6533	0.4927	0.1451	-0.232	0.7155	Atxn2l
chr1	181088308	181088328	+	AGCCTGTTACCCACTCTGAA	0.2342	0.5951	0.6405	0.1667	0.3531	0.5229	0.5568	-0.286	-0.1188	0.4043	Atxn2l
chr1	181088324	181088344	+	TGAAAGGATCCCCAATCGCC	0.4801	0.5453	0.5589	0.3766	0.1251	0.499	0.3869	0.1748	-0.0155	0.3627	Atxn2l
chr1	181088365	181088385	+	GCTGATGTAACCGGCAGTTG	0.2254	0.6406	0.6579	0.5408	0.5907	0.664	0.6094	0.5623	-0.0408	0.3203	Atxn2l
chr1	181088368	181088388	+	GATGTAACCGGCAGTTGAGG	0.7314	0.5476	0.6721	0.4352	0.4978	0.6682	0.5722	0.562	0.1836	0.2131	Atxn2l
chr1	181088374	181088394	+	ACCGGCAGTTGAGGAGGGCG	0.658	0.5091	0.5483	0.6225	0.601	0.5776	0.457	-0.1033	-0.836	0.1072	Atxn2l
chr1	181089381	181089401	+	CGGCAGCGGCTGCAGGCCCC	0.2867	0.3454	0.7019	0.7817	0.5222	0.3941	0.6026	0.2858	0.222	0.0079	Atxn2l
chr1	181143254	181143274	+	CGTGCTGGATGTTGTCTTGT	0.3166	0.3663	0.5883	0.3322	0.4278	0.4471	0.2487	-0.2425	-0.109	0.0938	Eif3c
chr1	181143336	181143356	+	GATATGGCAGAGGATGGCAC	0.2512	0.5984	0.7157	0.5634	0.5492	0.6876	0.6614	0.9426	0.674	0.4283	Eif3c
chr1	181143446	181143466	+	CCTGGTCTTGCTCAGACTAG	0.6764	0.5572	0.7288	0.5871	0.439	0.5413	0.3949	-0.5855	-0.6346	0.1821	Eif3c
chr1	181143693	181143713	+	ACCTTTGAGGACCCTTCCGG	0.4907	0.6033	0.6392	0.6243	0.5629	0.6783	0.5933	0.7603	0.236	0.317	Eif3c
chr1	181143745	181143765	+	CAAACTTGTAGTAAGTGTGC	0.3062	0.5339	0.5744	0.2228	0.0849	0.5198	0.4042	0.4214	0.5452	0.0733	Eif3c
chr1	181144201	181144221	+	CCATTCGCTCCACCAGAGTT	0.8016	0.4993	0.5021	0.4742	0.2304	0.3983	0.44	0.253	0.616	0.2102	Eif3c
chr1	181144405	181144425	+	GATGTTGGAATGTGCAACCA	0.6007	0.6302	0.6071	0.5867	0.5575	0.6873	0.6864	1.0337	0.7385	0.182	Eif3c
chr1	181144434	181144454	+	TCAACTCATTGATACAGTCC	0.5361	0.608	0.5744	0.3932	0.2893	0.6134	0.6177	0.9992	0.9922	0.0795	Eif3c
chr1	181144862	181144882	+	TCACCTTCATGTACGTGGCC	0.7207	0.5193	0.6028	0.3451	0.142	0.3805	0.2481	-0.8066	-1.1897	0.1513	Eif3c
chr1	181144867	181144887	+	TTCATGTACGTGGCCAGGTT	0.4045	0.3397	0.6736	0.5121	0.3976	0.4833	0.2402	-0.7414	-0.5205	0.0164	Eif3c
chr1	181144887	181144907	+	AGGGTTGTAATCGTAGAGAG	0.6704	0.6942	0.5767	0.7012	0.6096	0.7014	0.7372	1.1555	0.7158	0.2605	Eif3c
chr1	181149052	181149072	+	TCTTCATCTGCAGATTGTTC	0.2442	0.2937	0.5975	0.318	0.0	0.3749	0.2533	-0.8406	-0.4387	0.0312	Eif3c
chr1	181150347	181150367	+	CCTCATTAAGATAGTCCTCC	0.216	0.4676	0.5457	0.1292	0.3162	0.5018	0.3445	-0.5008	-0.2695	0.1924	Eif3c
chr1	181150417	181150437	+	AATACTCTTGGCTTTCCCAT	0.2515	0.5558	0.645	0.5382	0.4613	0.6426	0.4765	0.0642	0.3287	0.4255	Eif3c
chr1	181150428	181150448	+	CTTTCCCATAGGCTTTTCCC	0.3479	0.4944	0.6447	0.3721	0.0512	0.5229	0.5467	-0.4654	-0.2599	0.2336	Eif3c
chr1	181150497	181150517	+	CATTACGGATGGTTCGTATA	0.9742	0.3859	0.6305	0.6193	0.2897	0.3801	0.3198	-0.3619	0.4893	0.1215	Eif3c
chr1	181159004	181159024	+	GAGGGATGATGTATCGCAAG	0.439	0.6476	0.6583	0.6248	0.6157	0.6895	0.5982	0.5891	-0.1154	0.2726	Cln3
chr1	181161559	181161579	+	TCTGCCTCGTCTTGCCCTCC	0.4337	0.3173	0.6024	0.2903	0.2863	0.3051	0.2359	-0.1795	-0.0487	0.0036	Cln3
chr1	181161566	181161586	+	CGTCTTGCCCTCCAGGGTCC	0.2419	0.3277	0.6733	0.5065	0.2479	0.4301	0.344	-0.3817	-0.48	0.0147	Cln3
chr1	181163337	181163357	+	CACCTGGCTAGCATCAGAAC	0.4294	0.4251	0.6405	0.3335	0.3127	0.565	0.3797	0.0585	0.2706	0.047	Cln3
chr1	181163359	181163379	+	GGATCCCCAGCATAGAAAGT	0.5747	0.5516	0.5695	0.3242	0.4084	0.7145	0.6642	0.5501	0.6464	0.35	Cln3
chr1	181163557	181163577	+	GGCCACTTACCTGGGGTAGA	0.4383	0.4741	0.5461	0.435	0.4521	0.4586	0.4862	0.1182	0.1467	0.1166	Cln3
chr1	181165751	181165771	+	TGGTACCCGTTGGTCTCTTT	0.2065	0.2935	0.6025	0.4301	0.3803	0.3852	0.1303	-1.282	-0.5505	0.0811	Cln3
chr1	181166807	181166827	+	AGCCCACCGCATTCTTCCAA	0.687	0.578	0.6311	0.324	0.4208	0.5364	0.4441	-0.1509	0.0234	0.1484	Cln3
chr1	181169498	181169518	+	GTGACTGAAGGGAAGGTTGT	0.2023	0.4296	0.6358	0.31	0.5779	0.6414	0.4429	-0.0315	0.2047	0.0302	Apobr
chr1	181169550	181169570	+	TTAGAAGTGGCCAGAGTGAG	0.2916	0.5014	0.5483	0.5855	0.5413	0.6307	0.5964	0.4644	0.0995	0.145	Apobr
chr1	181169588	181169608	+	GAGTCCATAAGATGCCAAGA	0.4097	0.5888	0.4703	0.5708	0.4018	0.6909	0.6409	0.8146	0.809	0.1591	Apobr
chr1	181169655	181169675	+	CCACAAGGCCCCGAGCAGAA	0.2682	0.5646	0.6453	0.5238	0.1433	0.4264	0.5107	0.2443	0.1296	0.1732	Apobr
chr1	181169754	181169774	+	AGCGTGGAACTCTCAGAGAC	0.362	0.5158	0.5589	0.5414	0.5461	0.6386	0.4436	0.1056	0.1425	0.058	Apobr
chr1	181169773	181169793	+	CAGGAGCAGTGATATAGCCC	0.4145	0.5205	0.6263	0.4189	0.495	0.6837	0.6836	1.0504	1.0114	0.197	Apobr
chr1	181169839	181169859	+	GCTGAGAACCTGTAAACAGA	0.2721	0.6343	0.6199	0.3006	0.2622	0.6596	0.5859	0.6293	0.3513	0.586	Apobr
chr1	181169888	181169908	+	GTGGTCAAAGCAACAGAGCC	0.3841	0.4314	0.5212	0.4023	0.4234	0.513	0.3279	-0.5996	-0.8658	0.0239	Apobr
chr1	181170041	181170061	+	GTCGAGTGGTTTGGTGCCAA	0.6134	0.474	0.5696	0.6953	0.5789	0.633	0.3441	-0.5072	-1.0414	0.006	Apobr
chr1	181170052	181170072	+	TGGTGCCAAAGGGGCTGACA	0.2765	0.6125	0.5458	0.4714	0.4635	0.5582	0.5551	-0.0957	0.0544	0.0166	Apobr
chr1	181170078	181170098	+	AAGAGAGGATGGTTCCAACT	0.4568	0.6588	0.6358	0.7104	0.5685	0.5396	0.5133	-0.0001	0.5722	0.1401	Apobr
chr1	181170157	181170177	+	CTGGGCCATGTTGAGTAGAG	0.3958	0.5494	0.6866	0.731	0.6825	0.653	0.5345	0.1103	-0.0996	0.1247	Apobr
chr1	181170205	181170225	+	GGCTGATAACCTAGGAATTC	0.284	0.3622	0.4703	0.216	0.2781	0.3652	0.3286	-0.6217	0.189	0.0224	Apobr
chr1	181170230	181170250	+	GCAGAATATGGGTCAGACCC	0.6338	0.5878	0.5542	0.5873	0.4665	0.6413	0.6587	1.1167	0.8529	0.2824	Apobr
chr1	181170418	181170438	+	AAGCGGGGCTGTGGGCGACC	0.5424	0.4283	0.6122	0.7372	0.6012	0.6145	0.4384	0.0444	0.175	0.0281	Apobr
chr1	181170468	181170488	+	AGAGGCAAGACTTAGCCACC	0.5045	0.5521	0.6028	0.2306	0.4928	0.6245	0.54	0.405	0.6394	0.2131	Apobr
chr1	181170519	181170539	+	TGCAAGCAAAAGAATCCTCC	0.264	0.5224	0.631	0.0591	0.3473	0.6502	0.3852	-0.1093	-0.0187	0.0815	Apobr
chr1	181170605	181170625	+	CCTGACAGGGAAGACTCTCC	0.2303	0.5009	0.6591	0.4083	0.4638	0.5483	0.4369	0.1651	0.4756	0.011	Apobr
chr1	181170682	181170702	+	ACCAGAGGAATCGAGAGTAA	0.2695	0.5709	0.6028	0.5945	0.4571	0.6153	0.4159	0.393	0.5699	0.159	Apobr
chr1	181170692	181170712	+	TCGAGAGTAAAGGTCGCTGA	0.8873	0.603	0.6216	0.5657	0.4753	0.6281	0.6133	0.6159	0.2288	0.1163	Apobr
chr1	181170697	181170717	+	AGTAAAGGTCGCTGAAGGAC	0.4287	0.455	0.5066	0.5023	0.4063	0.6611	0.553	0.1929	0.1494	0.0571	Apobr
chr1	181170745	181170765	+	GACCTTGACTAAACAACACG	0.5998	0.6311	0.5767	0.3198	0.3419	0.6565	0.6538	0.6934	-0.3509	0.7931	Apobr
chr1	181170749	181170769	+	TTGACTAAACAACACGAGGA	0.8521	0.6394	0.5744	0.3735	0.3402	0.632	0.6318	0.4955	-0.0949	0.1133	Apobr
chr1	181170886	181170906	+	GGGAAACTTGAACAAGGATG	0.2474	0.6081	0.5625	0.6262	0.5383	0.7039	0.4943	0.2961	-0.2549	0.3145	Apobr
chr1	181170964	181170984	+	TGCAACCGAGCAGACTGTGG	0.4056	0.6712	0.6866	0.5332	0.5864	0.6847	0.6553	1.1478	0.6558	0.0566	Apobr
chr1	181170980	181171000	+	GTGGAGGTCCAGGCTGAAGG	0.2259	0.6029	0.7716	0.6643	0.6266	0.7152	0.7303	0.8942	0.1597	0.3184	Apobr
chr1	181171003	181171023	+	CCAGGAGGCCCAATGGTCAG	0.2954	0.6092	0.7008	0.6078	0.6022	0.6286	0.6429	0.6024	0.0137	0.362	Apobr
chr1	181171024	181171044	+	GGTCTTTGGGTCAGGAGGAG	0.229	0.5158	0.6579	0.514	0.5375	0.6308	0.3125	-0.3126	-0.7217	0.0672	Apobr
chr1	181171165	181171185	+	GGAGGCTGTAGTGCCTTGGG	0.2241	0.5388	0.7008	0.7481	0.6721	0.6788	0.6042	1.0084	0.5977	0.293	Apobr
chr1	181171188	181171208	+	CAGACGGAGCTTGCAGGGAG	0.3879	0.4186	0.6428	0.7678	0.6399	0.6759	0.5193	0.0225	-0.3409	0.0748	Apobr
chr1	181171191	181171211	+	ACGGAGCTTGCAGGGAGAGG	0.217	0.5312	0.6535	0.8375	0.5826	0.6467	0.5643	0.7512	0.347	0.0644	Apobr
chr1	181175393	181175413	+	AGGGTCGAAGTGTGGTAGCG	0.96	0.6753	0.6488	0.5607	0.5935	0.6234	0.5316	0.1359	-0.5089	0.1788	Il27
chr1	181176505	181176525	+	GACGCCATGCCTGGAAGGTC	0.4247	0.3741	0.4928	0.6367	0.5472	0.623	0.5258	-0.317	-0.4289	0.0103	Il27
chr1	181176547	181176567	+	GTCCCACGGGCAGGAGGTCC	0.2389	0.3805	0.507	0.5976	0.4709	0.4997	0.3407	-0.2404	-0.2813	0.0021	Il27
chr1	181176599	181176619	+	AAGGGTAAGTTCTGTTAGTG	0.358	0.5306	0.6016	0.571	0.5329	0.6322	0.4803	-0.2153	-0.3693	0.0125	Il27
chr1	181176649	181176669	+	CTCCAGACCCAATTACACTA	0.5128	0.5982	0.5447	0.2496	0.3226	0.5454	0.5251	0.2667	0.3625	0.2019	Il27
chr1	181176745	181176765	+	ATTCCCTGCGCAGCTCTTGA	0.4306	0.416	0.7017	0.2284	0.0705	0.4023	0.3514	-0.4962	-0.1692	0.2025	Il27
chr1	181176751	181176771	+	TGCGCAGCTCTTGAAGGCTC	0.317	0.2793	0.5354	0.5615	0.5177	0.657	0.3963	0.0959	-0.1031	0.0285	Il27
chr1	181176798	181176818	+	CCAGTTTGTACCATAAGCAA	0.5276	0.6038	0.507	0.4756	0.3384	0.6085	0.6312	0.5311	0.2986	0.5013	Il27
chr1	181176811	181176831	+	TAAGCAAAGGTAGCAGCAAC	0.3381	0.4568	0.5354	0.5404	0.3414	0.5774	0.535	-0.107	0.2168	0.1074	Il27
chr1	181215126	181215146	+	TACCGACATAAGATTGGGCC	0.3735	0.5273	0.6216	0.4615	0.0705	0.433	0.2981	-0.2152	-0.6967	0.1568	Nupr1
chr1	181260956	181260976	+	TCAGCTGATCAAGCAAACCC	0.3696	0.6508	0.5354	0.3038	0.5526	0.7102	0.7973	1.4234	1.0448	0.5732	Sgf29
chr1	181264106	181264126	+	TATTACCGGACAAAGCTCCG	0.7984	0.6924	0.6672	0.2313	0.5324	0.7446	0.6254	0.8013	0.1653	0.4363	Sgf29
chr1	181264138	181264158	+	AACCGCCAAGGCCGATGCGG	0.9512	0.5326	0.5767	0.5813	0.5293	0.6495	0.5799	1.0897	0.2439	0.0826	Sgf29
chr1	181269806	181269826	+	TCAAGTCTCTGTTGGAAGAG	0.2065	0.6027	0.6016	0.4529	0.4905	0.5902	0.5451	0.0121	-0.576	0.277	Sgf29
chr1	181270668	181270688	+	CCCACAGCGGCCAAGATCGC	0.6601	0.4523	0.6311	0.3065	0.3404	0.5414	0.405	-0.3856	-0.3873	0.0569	Sgf29
chr1	181270713	181270733	+	CCACGGAAGACCATGCGCAG	0.7716	0.6512	0.7102	0.5078	0.5034	0.6712	0.5148	0.7913	0.2545	0.363	Sgf29
chr1	181270884	181270904	+	TGTGGAGCCATTCCAGCCTC	0.2335	0.3509	0.5917	0.6747	0.4985	0.6019	0.4255	0.0137	0.0015	0.0392	Sgf29
chr1	181271213	181271233	+	GTAGACGACATTGATGAAGA	0.2409	0.6082	0.6028	0.5363	0.4738	0.7243	0.6178	0.6661	0.3392	0.1855	Sgf29
chr1	181273255	181273275	+	GTGCTGGTACCACGACCCAT	0.6036	0.6393	0.5022	0.7028	0.6115	0.6538	0.4331	0.3896	0.5731	0.5733	Sult1a1
chr1	181273399	181273419	+	CTGTCCCAGGTGCCTGGATC	0.3097	0.321	0.6309	0.5073	0.3395	0.4363	0.2401	-0.6803	-0.4791	0.0064	Sult1a1
chr1	181273481	181273501	+	GGGCAATGTAGATCACCTGC	0.5667	0.4908	0.507	0.3248	0.5153	0.674	0.4063	0.5006	0.4551	0.2373	Sult1a1
chr1	181274423	181274443	+	CCCCTGGACATTTGAACTCA	0.3383	0.5268	0.4739	0.3026	0.3114	0.4346	0.3068	-0.5422	-0.8413	0.0085	Sult1a1
chr1	181274644	181274664	+	GATCAGCAAGTCATCAGGCC	0.4141	0.5675	0.6685	0.4946	0.2564	0.5515	0.4122	-0.0579	-0.3741	0.1928	Sult1a1
chr1	181288818	181288838	+	AGCGGGTCGTTTTGGGACCA	0.859	0.5	0.5696	0.4409	0.589	0.5065	0.2997	-0.6631	-0.7645	0.0124	Slx1b
chr1	181288842	181288862	+	CTGGGGTGGTGGCGGTCCAA	0.5165	0.4695	0.6452	0.9097	0.6703	0.4821	0.2934	-0.2123	-0.1903	0.0127	Slx1b
chr1	181288894	181288914	+	CAGAGTTCATGGCGGAAATC	0.4505	0.3982	0.5791	0.5789	0.3579	0.3625	0.2396	-0.6535	0.0386	0.0862	Slx1b
chr1	181288918	181288938	+	CGCAGCCACCGCACTGTTAG	1.0	0.4827	0.715	0.3802	0.4132	0.468	0.2551	-0.6742	-1.0304	0.0403	Slx1b
chr1	181288922	181288942	+	GCCACCGCACTGTTAGAGGG	0.7859	0.67	0.6381	0.5052	0.5365	0.6637	0.6803	1.3317	0.2756	0.4576	Slx1b
chr1	181288936	181288956	+	AGAGGGAGGCGCACCCACGG	0.4534	0.6556	0.7527	0.8139	0.7524	0.7196	0.6312	1.0698	0.4959	0.0585	Slx1b
chr1	181288967	181288987	+	GCATGTGCGCCAGCACGCGC	0.407	0.4518	0.5163	0.3851	0.0185	0.5119	0.4745	0.0709	-0.1742	0.2898	Slx1b
chr1	181288974	181288994	+	CGCCAGCACGCGCAGGTGGA	0.703	0.4697	0.7019	0.4932	0.4929	0.5629	0.3685	0.2741	0.034	0.0084	Slx1b
chr1	181288980	181289000	+	CACGCGCAGGTGGAAGGTAA	0.5782	0.5122	0.6203	0.714	0.5276	0.5839	0.3801	-0.3411	-0.3201	0.0671	Slx1b
chr1	181288997	181289017	+	TAAAGGAAGCCTCGCTGCGC	0.6954	0.4142	0.5838	0.3053	0.0	0.4067	0.5023	0.2918	0.3056	0.0293	Slx1b
chr1	181289035	181289055	+	GTCAGACGTCGCGAAGCTTG	0.8042	0.632	0.6192	0.5947	0.4695	0.6576	0.5452	0.5701	-0.0927	0.166	Slx1b
chr1	181289046	181289066	+	CGAAGCTTGAGGATGCTGCC	0.6415	0.5625	0.6358	0.2862	0.2403	0.4413	0.408	-0.3665	-0.4703	0.2789	Slx1b
chr1	181291430	181291450	+	TCCTCGCCCGCTGGTCCGCC	0.7519	0.3629	0.5647	0.4616	0.356	0.4567	0.227	-0.3015	-0.7114	0.0684	Slx1b
chr1	181291521	181291541	+	TAAACACGGCCCCGATGCCG	0.9063	0.5651	0.5767	0.3471	0.3306	0.5666	0.6152	0.4297	-0.3214	0.0892	Slx1b
chr1	181296823	181296843	+	TTGGTATCAGGGTCAAAAAA	0.3886	0.3931	0.5684	0.5531	0.2183	0.4188	0.364	-0.4515	-0.2782	0.2447	Coro1a
chr1	181296830	181296850	+	CAGGGTCAAAAAAAGGTAGC	0.285	0.5122	0.5744	0.4601	0.2639	0.4517	0.3417	-0.5235	-0.3893	0.0337	Coro1a
chr1	181297312	181297332	+	GCCACAACAGTGCCTTTGCG	0.7857	0.6174	0.7197	0.225	0.5508	0.7086	0.6715	0.761	0.054	0.6962	Coro1a
chr1	181297344	181297364	+	GCGAACACGCTTGTCACGGC	1.0	0.5444	0.6028	0.5447	0.3101	0.5788	0.4416	0.3928	-0.023	0.0884	Coro1a
chr1	181297347	181297367	+	AACACGCTTGTCACGGCAGG	0.6395	0.6152	0.7102	0.6601	0.4576	0.6235	0.4098	-0.1967	-0.6897	0.0978	Coro1a
chr1	181297650	181297670	+	GGTGACAACAGGCTCCCGCA	0.5196	0.6051	0.6922	0.5018	0.576	0.7018	0.5609	0.8466	0.8114	0.1884	Coro1a
chr1	181297661	181297681	+	GCTCCCGCAAGGGCAGCACC	0.5999	0.4857	0.6531	0.4301	0.2643	0.4042	0.4364	-0.4275	-0.3948	0.1395	Coro1a
chr1	181297832	181297852	+	GTTGTCATTGTGTGGACACC	0.3859	0.5735	0.6071	0.4603	0.467	0.6043	0.4464	0.3709	0.2459	0.0497	Coro1a
chr1	181297870	181297890	+	GGGCAGTGTGGCCGCACACC	0.5031	0.3933	0.598	0.6267	0.5624	0.5605	0.3777	-0.2079	-0.1041	0.0234	Coro1a
chr1	181297901	181297921	+	CTTGTCTACTCGTCCAGTCT	0.6405	0.4238	0.6922	0.3927	0.2796	0.4755	0.2802	-0.2448	-0.0132	0.0157	Coro1a
chr1	181298733	181298753	+	CCTTGCCTAGGGGTAGCACC	0.4174	0.5739	0.5773	0.5096	0.1533	0.5027	0.6919	0.3826	0.396	0.4659	Coro1a
chr1	181298737	181298757	+	GCCTAGGGGTAGCACCAGGA	0.2167	0.5832	0.6261	0.6355	0.5134	0.6127	0.6317	0.6153	0.5509	0.0556	Coro1a
chr1	181366810	181366830	+	GCAGCTGCAGTACATCGGCG	0.92	0.6639	0.6866	0.3441	0.573	0.6893	0.6354	1.1859	0.3316	0.7424	Mapk3
chr1	181366830	181366850	+	AGGGCGCGTACGGCATGGTC	0.8649	0.4583	0.6345	0.7326	0.6041	0.6259	0.4791	0.2331	0.4958	0.0206	Mapk3
chr1	181366835	181366855	+	GCGTACGGCATGGTCAGGTG	0.4992	0.3923	0.6722	0.698	0.6298	0.6795	0.5539	0.6602	0.2929	0.0539	Mapk3
chr1	181370242	181370262	+	CAACACCACCTGCGACCTTA	0.5487	0.3574	0.5259	0.2268	0.2039	0.2786	0.1386	-1.1763	-0.5231	0.0419	Mapk3
chr1	181370535	181370555	+	ATCATGCTTAACTCCAAGGT	0.337	0.6377	0.6122	0.4121	0.4398	0.6204	0.6051	0.4255	0.4264	0.0399	Mapk3
chr1	181373948	181373968	+	GCGGCTGGAGAACACCATGG	0.3753	0.7312	0.6866	0.8459	0.7176	0.7384	0.76	1.2755	0.8121	0.4478	Gdpd3
chr1	181374294	181374314	+	AAAAACCTGTCCCGCCAGTC	0.7197	0.421	0.5603	0.5942	0.0	0.0628	0.201	-0.924	-0.428	0.0115	Gdpd3
chr1	181374305	181374325	+	CCGCCAGTCAGGCCTAAATA	0.9786	0.3813	0.6784	0.5706	0.1965	0.2544	0.255	-0.6062	0.1753	0.0739	Gdpd3
chr1	181374427	181374447	+	ACAGCAACTGCCCCTCTACA	0.2514	0.5257	0.6453	0.4121	0.3713	0.5384	0.735	0.6033	0.8389	0.3775	Gdpd3
chr1	181374455	181374475	+	CTGGAGATTTACTTCTCGCC	0.493	0.4888	0.598	0.5461	0.145	0.4074	0.3141	-0.0408	-0.1923	0.0871	Gdpd3
chr1	181374459	181374479	+	AGATTTACTTCTCGCCAGGT	0.7175	0.5535	0.4703	0.5313	0.2507	0.5353	0.5227	-0.0229	0.1607	0.2206	Gdpd3
chr1	181374614	181374634	+	CCGGCACATGATTAGTTTGG	0.5798	0.523	0.6583	0.5979	0.4994	0.6386	0.5711	0.0214	0.0451	0.3876	Gdpd3
chr1	181374784	181374804	+	TGTAGGTAGCCAACATGGCG	0.4209	0.6424	0.6707	0.4198	0.506	0.6707	0.538	0.7795	-0.0849	0.4832	Gdpd3
chr1	181385275	181385295	+	TTCAAAGCCCAAGACGTTTC	0.8765	0.2093	0.6028	0.2479	0.0123	0.3081	0.0365	-1.5893	-0.7901	0.0124	Ypel3
chr1	181385301	181385321	+	ACTTGGATGATTGTCACCGG	0.9163	0.7257	0.6765	0.8104	0.5721	0.7134	0.6465	1.1511	0.7102	0.5785	Ypel3
chr1	181385359	181385379	+	CCACGACGACCTCATCTCCA	0.3564	0.6394	0.6311	0.2742	0.4798	0.598	0.5201	0.6336	0.5969	0.3451	Ypel3
chr1	181385364	181385384	+	ACGACCTCATCTCCAAGGTA	0.736	0.4785	0.5354	0.5468	0.4641	0.6191	0.5815	0.3836	0.4457	0.0493	Ypel3
chr1	181390108	181390128	+	TGGGGCCCGATACCGCTGGC	0.5451	0.3705	0.6453	0.4612	0.54	0.5777	0.3292	-0.7254	-0.9402	0.0311	Tbx6
chr1	181390272	181390292	+	TGGACCCCCATGGCCACGTG	0.8752	0.5994	0.748	0.6172	0.5959	0.641	0.4767	0.5626	0.0586	0.1019	Tbx6
chr1	181390505	181390525	+	TGACAGCCTACCAGAACCCT	0.3983	0.5533	0.5022	0.4767	0.5452	0.6547	0.6341	0.6975	0.7962	0.1615	Tbx6
chr1	181391471	181391491	+	ACCTGTCCACAGGGTGCCTA	0.3899	0.4077	0.5458	0.6051	0.4461	0.5282	0.3322	-0.133	-0.3073	0.0287	Tbx6
chr1	181391568	181391588	+	AGCGGGATGCCCGTGTGAAG	0.5976	0.5521	0.7385	0.5019	0.6	0.6625	0.4416	0.3442	-0.0815	0.1212	Tbx6
chr1	181394298	181394318	+	CACCTTCAGGGTCAGACCAC	0.4879	0.571	0.617	0.6928	0.5139	0.5946	0.541	0.2026	0.241	0.0551	Ppp4c
chr1	181394301	181394321	+	CTTCAGGGTCAGACCACAGG	0.4397	0.6874	0.7996	0.6598	0.4826	0.6506	0.57	0.6679	0.28	0.303	Ppp4c
chr1	181394365	181394385	+	AATTGTCCGGATCTGGTCCA	0.5728	0.583	0.6117	0.535	0.4202	0.6278	0.5776	0.4512	0.277	0.1284	Ppp4c
chr1	181394531	181394551	+	TGCCATCAATGATGGCAGAC	0.3329	0.5461	0.5177	0.3937	0.1996	0.2218	0.2941	-1.0854	-0.9903	0.0923	Ppp4c
chr1	181394671	181394691	+	CGGATCAAAGTGATTCGGTC	0.8974	0.5161	0.6075	0.5171	0.4273	0.593	0.3062	-0.9489	-0.8938	0.0952	Ppp4c
chr1	181394685	181394705	+	TCGGTCAGGATATCGAACCT	0.8388	0.6357	0.6028	0.4999	0.581	0.6139	0.5953	0.2606	0.2344	0.0225	Ppp4c
chr1	181395216	181395236	+	TCCTCACCTTAAGAGCCAGC	0.2708	0.5638	0.5411	0.2831	0.1189	0.5078	0.5139	0.1526	-0.0029	0.2893	Ppp4c
chr1	181395219	181395239	+	TCACCTTAAGAGCCAGCAGG	0.3071	0.6313	0.6381	0.5243	0.4554	0.6373	0.576	1.1447	0.4502	0.5644	Ppp4c
chr1	181395487	181395507	+	TCACTCTGAACAGCTCCTTG	0.4187	0.6911	0.6866	0.1602	0.4832	0.6353	0.5792	0.8776	0.4665	0.4756	Ppp4c
chr1	181404579	181404599	+	CGCTTGGCAATGCTTCCTGA	0.5107	0.5116	0.6119	0.2288	0.4112	0.6523	0.3331	-0.1143	-0.2702	0.2733	Aldoa
chr1	181416700	181416720	+	ACAGCGATGAAGACGATAGC	0.8616	0.506	0.6736	0.4149	0.3171	0.601	0.4949	-0.2884	0.1177	0.2304	LOC103691235
chr1	181433612	181433632	+	TATCCAAGAACACGCTCCAG	0.7129	0.6302	0.6579	0.617	0.5427	0.6931	0.6173	0.8969	0.4372	0.5726	Tlcd3b
chr1	181433634	181433654	+	GCTGCCCCAGCTGCGCTGGG	0.2542	0.5474	0.7713	0.6949	0.4469	0.5374	0.5368	-0.3578	-0.7607	0.12	Tlcd3b
chr1	181433663	181433683	+	ACGCAGTCATTGTCTCCGCC	0.6716	0.5615	0.6594	0.5206	0.2562	0.4606	0.3049	-0.2316	-0.4925	0.6061	Tlcd3b
chr1	181437043	181437063	+	TGGCACAAGCACCAGGTTAA	0.3465	0.3976	0.617	0.4016	0.3112	0.4203	0.2142	-0.8167	-0.2491	0.0178	Tlcd3b
chr1	181437117	181437137	+	GGTGCGTGGCTACCTGCACA	0.6061	0.6003	0.711	0.4517	0.5181	0.6918	0.68	0.6998	0.328	0.0833	Tlcd3b
chr1	181440257	181440277	+	CCACCACCAATGTGCCCACC	0.2714	0.5021	0.5791	0.4671	0.2935	0.3848	0.3416	-0.2811	-0.2776	0.0518	RGD1563217
chr1	181440260	181440280	+	CCACCAATGTGCCCACCAGG	0.292	0.6882	0.6192	0.638	0.5753	0.6176	0.5433	0.8554	0.3336	0.7379	RGD1563217
chr1	181440383	181440403	+	CCTGTCTTAACAAACATCAC	0.2401	0.5894	0.6166	0.1798	0.3299	0.5407	0.4456	0.3805	0.5024	0.3972	RGD1563217
chr1	181458542	181458562	+	TCTCCGACTACTTCCCTCGC	1.0	0.4598	0.6827	0.2686	0.3911	0.5345	0.4831	-0.0499	0.032	0.0544	Doc2a
chr1	181458550	181458570	+	TACTTCCCTCGCAGGGGGCC	0.2616	0.4178	0.5128	0.4223	0.0	0.0953	0.1177	-1.6436	-2.013	0.0078	Doc2a
chr1	181458558	181458578	+	TCGCAGGGGGCCAGGACCAG	0.3952	0.4748	0.6818	1.0127	0.6175	0.5879	0.4606	0.2721	0.1344	0.0246	Doc2a
chr1	181459093	181459113	+	ATTTGACCTTCTCTATGATC	0.2145	0.3806	0.5159	0.3301	0.0	0.3933	0.3334	-0.2192	0.1469	0.0412	Doc2a
chr1	181459125	181459145	+	TGCTGCACTGTAGAATCCTC	0.2018	0.4362	0.4737	0.3789	0.4612	0.5619	0.2792	-0.0991	0.0503	0.0643	Doc2a
chr1	181459373	181459393	+	GTAAAGCTGCACCTCCTGCC	0.7811	0.4905	0.6405	0.4433	0.3297	0.5174	0.6399	0.4098	0.2488	0.3283	Doc2a
chr1	181459596	181459616	+	AGATGACGACATCACCCACA	0.3702	0.6944	0.5553	0.5305	0.4548	0.6498	0.6599	1.0246	1.0253	0.4291	Doc2a
chr1	181459609	181459629	+	ACCCACAAGGTGCTCAGGTG	0.2431	0.5496	0.7197	0.3942	0.5874	0.6648	0.4839	0.2606	0.01	0.0221	Doc2a
chr1	181460858	181460878	+	TAACATCTGCCTTGAGCGTC	0.757	0.4072	0.4645	0.4429	0.099	0.3528	0.1807	-1.2251	-1.0774	0.0248	Doc2a
chr1	181460978	181460998	+	CTTCAATGTCTGCGGCGCTG	0.6023	0.5094	0.691	0.3971	0.2568	0.5689	0.3723	-0.3897	-0.9302	0.1904	Doc2a
chr1	181461000	181461020	+	GGGCATATCCTGTTACCTGA	0.7549	0.6326	0.54	0.4087	0.4679	0.6885	0.4698	0.729	0.6187	0.4365	Doc2a
chr1	181461003	181461023	+	CATATCCTGTTACCTGAAGG	0.3663	0.6856	0.7146	0.4906	0.5294	0.6684	0.5977	0.863	0.4175	0.4561	Doc2a
chr1	181461008	181461028	+	CCTGTTACCTGAAGGAGGTG	0.3182	0.6116	0.6437	0.5213	0.5661	0.6186	0.5526	0.2797	-0.3148	0.1886	Doc2a
chr1	181467173	181467193	+	GTACCTTGAGTTTCCGGGGT	0.4655	0.4428	0.6028	0.419	0.6812	0.6866	0.3427	0.0819	-0.1044	0.1993	Ino80e
chr1	181467609	181467629	+	TGTCCCAACTCACCGAGCTC	0.2874	0.4901	0.6733	0.2969	0.3835	0.6245	0.6258	0.6489	0.7079	0.2057	Ino80e
chr1	181467619	181467639	+	CACCGAGCTCAGGTATGGGG	0.3847	0.5706	0.6522	0.5208	0.5929	0.6742	0.5023	0.501	0.1597	0.0996	Ino80e
chr1	181471346	181471366	+	ACTGCAGAAGTCGATCTAGA	0.7363	0.5213	0.6591	0.3719	0.204	0.4745	0.3676	0.0664	0.3987	0.2568	Ino80e
chr1	181472745	181472765	+	TCGGGATCATCTTGAACCTG	0.426	0.6365	0.52	0.6369	0.4758	0.6261	0.5676	0.6343	-0.1947	0.0624	Hirip3
chr1	181472913	181472933	+	CACAGGCGGATGCTGGTACC	0.3907	0.481	0.6877	0.5073	0.4836	0.5049	0.5298	0.0484	0.4132	0.0058	Hirip3
chr1	181473005	181473025	+	TTCCGCTTCAATTCAGAGTC	0.5915	0.417	0.5212	0.2787	0.3402	0.4664	0.2573	-0.9391	-0.7769	0.0944	Hirip3
chr1	181473662	181473682	+	ACGCACAGGCGCTAAATGCC	0.7579	0.5293	0.5495	0.523	0.2293	0.4705	0.545	0.032	-0.2254	0.0301	Hirip3
chr1	181473715	181473735	+	TAGCCAAGAAGAGCGAGCAC	0.3524	0.5123	0.617	0.5735	0.5538	0.7052	0.5911	0.7697	0.6932	0.2692	Hirip3
chr1	181473964	181473984	+	GCAGCGAGGATGATGATGGC	0.3648	0.5568	0.6736	0.4185	0.5513	0.6632	0.6382	0.7558	0.694	0.1723	Hirip3
chr1	181474011	181474031	+	ACTACGAAGACGGGCAGCCT	0.5516	0.543	0.659	0.4663	0.3352	0.4897	0.5196	-0.4437	-0.3571	0.1139	Hirip3
chr1	181474042	181474062	+	ATGGTGACAGTGGCACGGAG	0.416	0.6429	0.6758	0.6106	0.6307	0.7038	0.567	0.2214	-0.0852	0.0582	Hirip3
chr1	181480676	181480696	+	GGCCCACTAGTCCTACCTCA	0.858	0.5538	0.5354	0.2168	0.5246	0.6437	0.4428	0.5243	0.5183	0.1626	Taok2
chr1	181480782	181480802	+	AGAGGAGGACCCCACTGCAA	0.2349	0.5502	0.6453	0.5828	0.5961	0.6578	0.6254	0.2584	0.3252	0.2145	Taok2
chr1	181480787	181480807	+	AGGACCCCACTGCAAAGGAG	0.2755	0.5784	0.6522	0.4818	0.5635	0.7098	0.6326	0.647	0.1725	0.4153	Taok2
chr1	181480819	181480839	+	AGGCCATGAGACAAGAATCC	0.3564	0.4771	0.6028	0.2892	0.4745	0.6558	0.6594	0.548	0.7902	0.2364	Taok2
chr1	181480834	181480854	+	AATCCAGGAAGCTGGCTAGC	0.3191	0.427	0.6024	0.2909	0.0368	0.2386	0.2693	-0.9298	-0.3305	0.0369	Taok2
chr1	181480858	181480878	+	TACTGTCTCAGATGTGATGG	0.3176	0.6801	0.5541	0.5281	0.463	0.6457	0.5861	0.5286	-0.2839	0.1005	Taok2
chr1	181480900	181480920	+	GGGGAAGGACAGCCATCTCC	0.2491	0.4664	0.5826	0.4602	0.5607	0.5901	0.3754	-0.8637	-0.5848	0.0233	Taok2
chr1	181481306	181481326	+	CTCCCAGCATCCTTTGGCCC	0.3189	0.4189	0.617	0.3213	0.3146	0.4938	0.3904	-0.6806	-1.0299	0.1399	Taok2
chr1	181481331	181481351	+	TGCCTCCTGGCCAGATGAGC	0.3241	0.3114	0.4928	0.2866	0.2716	0.419	0.357	-0.5424	-0.4198	0.0047	Taok2
chr1	181481348	181481368	+	AGCAGGGCTGCTCTTCACTA	0.2013	0.5119	0.6547	0.5246	0.553	0.6615	0.5185	0.1643	0.4558	0.1109	Taok2
chr1	181481390	181481410	+	CCAGAGCCCCGGTAGCAGGG	0.2542	0.6536	0.7716	0.5016	0.5921	0.7066	0.7615	1.0374	0.585	0.2015	Taok2
chr1	181481423	181481443	+	GCTGGCCTGCACGTACTTTG	0.5642	0.4646	0.6755	0.4595	0.4717	0.5295	0.399	-0.0181	-0.0877	0.2058	Taok2
chr1	181481949	181481969	+	TCAGGTCTACCTCTCGAAGC	0.8319	0.5596	0.617	0.4687	0.3923	0.6134	0.5521	0.2909	0.1357	0.2284	Taok2
chr1	181481961	181481981	+	CTCGAAGCAGGTCCTGGTCT	0.4609	0.4976	0.6311	0.5329	0.3874	0.5621	0.409	-0.1321	0.0139	0.0332	Taok2
chr1	181482125	181482145	+	TTCTCTCGTTTGGGTGTGCT	0.3326	0.3831	0.5317	0.3375	0.3222	0.426	0.3254	-1.0558	-1.3425	0.0317	Taok2
chr1	181482284	181482304	+	TTCGCTTCTGTGCCTCCAGC	0.3416	0.3844	0.6642	0.2574	0.2113	0.416	0.2866	-0.437	-0.6186	0.1678	Taok2
chr1	181482494	181482514	+	CACCCCTCAGACGGGACTCC	0.8226	0.3595	0.5744	0.2115	0.4508	0.4245	0.274	-0.9813	-0.926	0.0043	Taok2
chr1	181482557	181482577	+	AGCCACTTAGTTGCTCCCGC	0.4647	0.3767	0.6028	0.1722	0.3759	0.5644	0.3207	-0.1052	-0.1423	0.2148	Taok2
chr1	181484324	181484344	+	TCTGCGGCGAGCAGAAGAGG	0.2731	0.5719	0.6424	0.6879	0.5675	0.6622	0.7287	1.0344	0.4915	0.2645	Taok2
chr1	181484387	181484407	+	TGGGGTCATCTCTGGCTGGT	0.2601	0.441	0.5461	0.537	0.574	0.6022	0.457	-0.3702	-0.341	0.0189	Taok2
chr1	181484401	181484421	+	GCTGGTAGGGATCATCATAT	0.9959	0.5415	0.6591	0.5676	0.3924	0.4522	0.3003	0.0252	0.9942	0.4105	Taok2
chr1	181484684	181484704	+	ATGGCCATCTCTCGGGATTC	0.5852	0.2463	0.5603	0.3869	0.252	0.3334	0.1916	-1.2898	-0.8259	0.0045	Taok2
chr1	181484760	181484780	+	CATTATCTGAGGCATCTGCT	0.3832	0.5785	0.6305	0.3603	0.2176	0.5705	0.5814	0.636	0.7918	0.4644	Taok2
chr1	181485093	181485113	+	TCTTCATCTTTCGGTACTGC	0.7759	0.4413	0.5266	0.1794	0.0	0.381	0.2425	-0.7153	-0.9782	0.1634	Taok2
chr1	181485135	181485155	+	CATCCTTGGTCCTCTGAATT	0.2278	0.385	0.6733	0.3389	0.3252	0.3112	0.1192	-0.9004	-0.354	0.0205	Taok2
chr1	181485184	181485204	+	CCGGAGCACAAAGCGGTGCT	0.5452	0.4685	0.6405	0.591	0.4792	0.5123	0.5113	-0.1553	-0.1857	0.0109	Taok2
chr1	181485870	181485890	+	TTGAGGGATTTTCTGAAGAC	0.3181	0.4814	0.6122	0.7823	0.3231	0.5244	0.2358	-0.9771	-1.0761	0.0481	Taok2
chr1	181488836	181488856	+	ACCCTTACCTAGCTCAATAC	0.8586	0.4976	0.6358	0.3277	0.1612	0.4508	0.5216	0.0946	1.0029	0.0695	Taok2
chr1	181488848	181488868	+	CTCAATACAGGTTATCCCCA	0.3928	0.6089	0.5744	0.1876	0.5595	0.6882	0.5214	0.153	0.0865	0.2904	Taok2
chr1	181488895	181488915	+	ATTGTCCCTCATCCATGGCT	0.3533	0.581	0.5917	0.4208	0.122	0.5773	0.4736	0.4902	0.6084	0.131	Taok2
chr1	181489307	181489327	+	TGTGTGAATGTAGATAGGCC	0.2909	0.6369	0.6543	0.3624	0.1806	0.4889	0.368	0.2323	-0.1038	0.1726	Taok2
chr1	181489532	181489552	+	CAATACTCCATCACCAGCTA	0.647	0.4791	0.5553	0.2961	0.2453	0.5573	0.4889	0.1322	0.1335	0.0658	Taok2
chr1	181507031	181507051	+	TTAAATCCTATCTGACTACC	0.4111	0.5586	0.4361	0.278	0.0	0.3806	0.2877	-0.596	-0.3379	0.0946	Tmem219
chr1	181507186	181507206	+	CTGGCCAAAAGATCTCAAGA	0.6124	0.6874	0.6028	0.4068	0.4357	0.6888	0.5115	0.5055	0.4321	0.1546	Tmem219
chr1	181507416	181507436	+	ATCAAAGTGGCACAGACCAA	0.6547	0.6301	0.6028	0.5395	0.4242	0.6261	0.5464	0.7494	0.6743	0.1531	Tmem219
chr1	181508535	181508555	+	ACGTCATGGGCGGCGCGGCG	0.9154	0.4362	0.7006	0.6101	0.5088	0.5827	0.2179	-0.0493	-0.7408	0.0096	Tmem219
chr1	181534874	181534894	+	GCTGCGCACCCTCACGGGGC	0.7201	0.5107	0.711	0.5247	0.3056	0.5312	0.3779	0.0026	-0.442	0.0303	Kctd13
chr1	181534932	181534952	+	GAAGTGCTCACAGATGCGGG	0.478	0.7094	0.7102	0.6505	0.5147	0.6813	0.6059	1.2189	0.4306	0.4163	Kctd13
chr1	181536401	181536421	+	AGCCCGATACTACCTGGTAC	0.9143	0.5305	0.6405	0.2566	0.5492	0.6622	0.4423	0.3767	0.5069	0.1069	Kctd13
chr1	181555402	181555422	+	ACCGGCCTGCTTGGTACAGC	0.7205	0.4371	0.5744	0.4532	0.4416	0.5517	0.4402	-0.5432	-0.5764	0.0435	Asphd1
chr1	181555522	181555542	+	TGGCGGGGAAGCTGCTCTGT	0.4187	0.5452	0.598	0.6256	0.6483	0.5658	0.4653	0.5136	0.7589	0.0205	Asphd1
chr1	181555572	181555592	+	CGTGGCACAAAGGGGGATGA	0.2775	0.5232	0.6355	0.5126	0.52	0.6089	0.5348	-0.0311	-0.1916	0.0761	Asphd1
chr1	181555585	181555605	+	GGGATGAAGGCAGGTCTGGT	0.2107	0.5313	0.5696	0.4158	0.6534	0.723	0.5369	0.177	0.3019	0.1081	Asphd1
chr1	181555599	181555619	+	TCTGGTAGGAAAAGTAAGCC	0.465	0.5366	0.5741	0.2972	0.2467	0.4551	0.3173	-0.5366	-0.7791	0.0606	Asphd1
chr1	181555703	181555723	+	CCAGGAGTAACGCCTGGCAT	0.657	0.5344	0.6642	0.5331	0.6537	0.5919	0.4608	-0.1412	-0.1232	0.4285	Asphd1
chr1	181555794	181555814	+	CCAGTCTGAGAGCATACATC	0.747	0.5258	0.65	0.4392	0.39	0.5748	0.4282	0.1274	0.7303	0.238	Asphd1
chr1	181555876	181555896	+	CCAGGCGGTAGCAGTACCAA	0.4252	0.628	0.5744	0.6236	0.6301	0.6738	0.5665	0.4365	0.273	0.2116	Asphd1
chr1	181555953	181555973	+	AGTGGCCATGGAAACATGAT	0.2785	0.5282	0.6591	0.4938	0.5669	0.5984	0.551	0.243	0.7035	0.2256	Asphd1
chr1	181555961	181555981	+	TGGAAACATGATAGGCAAAG	0.222	0.7004	0.5732	0.5739	0.4745	0.6812	0.6129	0.4559	-0.1309	0.4042	Asphd1
chr1	181559097	181559117	+	CCATGGGGCTTTGCTGCGGA	0.4189	0.3476	0.6072	0.5744	0.4263	0.5916	0.307	-0.5445	-1.1464	0.0699	Sez6l2
chr1	181559127	181559147	+	GATCGGCTTCTTGCCGGGTG	0.8319	0.5397	0.7665	0.7138	0.5775	0.6078	0.3588	-0.2191	-0.8034	0.0372	Sez6l2
chr1	181559821	181559841	+	ACGACAGCTGTCACCCCTAA	0.4721	0.4235	0.617	0.626	0.3752	0.3669	0.1478	-0.585	-0.1337	0.1251	Sez6l2
chr1	181559830	181559850	+	GTCACCCCTAAAGGGGTCAG	0.3332	0.6105	0.6158	0.4887	0.5116	0.5597	0.6237	-0.1995	-0.5418	0.0751	Sez6l2
chr1	181559931	181559951	+	GGTCCCACCCCTCAGGCCCG	0.4682	0.491	0.7572	0.3963	0.5172	0.6038	0.4986	0.0765	-0.5387	0.3246	Sez6l2
chr1	181560451	181560471	+	TGGTTATGGCATTGAGATTC	0.3827	0.338	0.3887	0.4586	0.2272	0.3673	0.2074	-0.5645	0.0408	0.0033	Sez6l2
chr1	181560667	181560687	+	GCAGACACTCAACCTCTCTC	0.4042	0.5	0.617	0.2609	0.3863	0.5937	0.5654	0.4976	0.8924	0.2522	Sez6l2
chr1	181560670	181560690	+	GACACTCAACCTCTCTCAGG	0.2064	0.6467	0.6725	0.4613	0.5459	0.6743	0.6676	1.0012	0.4357	0.1616	Sez6l2
chr1	181560673	181560693	+	ACTCAACCTCTCTCAGGAGG	0.3369	0.5818	0.6472	0.5105	0.3724	0.6148	0.5241	0.7497	-0.0544	0.2387	Sez6l2
chr1	181565359	181565379	+	GGTGAACCCCCTAGCTGCAC	0.2992	0.5032	0.6024	0.4603	0.4003	0.7094	0.5182	0.4483	0.4756	0.161	Sez6l2
chr1	181566116	181566136	+	GATGAGGACAATGACCGGTG	0.3765	0.6754	0.7382	0.7774	0.6407	0.7106	0.6038	0.8269	0.2443	0.1429	Sez6l2
chr1	181566684	181566704	+	CCCAGGCTGATGGTGCGCTC	0.3139	0.3467	0.6736	0.4757	0.4871	0.6148	0.5171	0.1487	0.2922	0.0202	Sez6l2
chr1	181566831	181566851	+	CTGCTCAGCCTCCGGTTTGA	0.337	0.2745	0.5744	0.4156	0.2407	0.3137	0.2101	-0.9861	-0.4338	0.091	Sez6l2
chr1	181568814	181568834	+	GGATATGCTCTGGAGCCACC	0.3448	0.5339	0.5884	0.2249	0.4179	0.7433	0.4438	0.2399	0.3106	0.3486	Sez6l2
chr1	181569310	181569330	+	TCTTCCCTAGCCATGTGTGG	0.2092	0.6592	0.6813	0.4683	0.2665	0.6456	0.581	0.8226	0.2011	0.572	Sez6l2
chr1	181569405	181569425	+	CGTGTGGGGCCTGCACGTCC	0.4588	0.472	0.6436	0.7388	0.5392	0.5953	0.3038	0.1462	0.0802	0.0124	Sez6l2
chr1	181570202	181570222	+	TGTAGCTTGAATGTTCGCGA	0.908	0.6216	0.6308	0.3276	0.1308	0.6257	0.4996	0.6182	0.3144	0.3915	Sez6l2
chr1	181581918	181581938	+	TTCTTCAGAGCGGGATAATG	0.5699	0.4711	0.5339	0.4219	0.2869	0.4997	0.3893	0.1604	0.084	0.0506	LOC102552638
chr1	181582208	181582228	+	GTTTACCTGCCCTCCACCTA	0.3765	0.5008	0.6258	0.5194	0.0993	0.4757	0.4274	0.1565	0.2507	0.0441	LOC102552638
chr1	181582211	181582231	+	TACCTGCCCTCCACCTAAGG	0.7735	0.6094	0.7385	0.5341	0.4611	0.6263	0.6822	0.6742	0.3246	0.145	LOC102552638
chr1	181582232	181582252	+	GGCAGCAGCTTGAATTGGCC	0.2669	0.5086	0.6358	0.3391	0.3009	0.5685	0.2392	-0.401	-0.6573	0.1163	LOC102552638
chr1	181583916	181583936	+	GCAGCTCGAGCCCTTAATCA	0.3132	0.5424	0.6453	0.2581	0.4914	0.6561	0.6169	0.8403	1.006	0.1113	Cdipt
chr1	181585825	181585845	+	TCCCCAAGTTCTGTGGTGCG	0.3213	0.584	0.6725	0.5405	0.5933	0.6423	0.7161	0.6319	-0.2996	0.3181	Cdipt
chr1	181585892	181585912	+	TTCGAATCTACTATACTTCC	0.7668	0.3685	0.4928	0.297	0.2709	0.4615	0.2751	-0.6847	0.0009	0.0216	Cdipt
chr1	181599698	181599718	+	GCTTGGGTCGCCCGGCAGAA	1.0	0.4999	0.6069	0.4457	0.3909	0.409	0.2442	-0.5047	-0.5151	0.0832	Mvp
chr1	181599724	181599744	+	AATACTGTGAACTGCTCCTC	0.3943	0.5153	0.5741	0.4973	0.4421	0.5724	0.4667	0.2698	0.5423	0.0149	Mvp
chr1	181599979	181599999	+	TTCTGACCCCTGTCTGCCAG	0.2054	0.5134	0.6864	0.5397	0.2095	0.5691	0.2385	0.1772	-0.6404	0.1577	Mvp
chr1	181600018	181600038	+	AGCAGCTCCTCCACCCCAGA	0.3737	0.5591	0.6311	0.5821	0.4977	0.5808	0.5073	0.2309	0.4379	0.2257	Mvp
chr1	181600037	181600057	+	AAGGCAGCTCCTTTTCCCAC	0.205	0.5203	0.617	0.5479	0.5326	0.6355	0.368	-0.8227	-0.6686	0.2549	Mvp
chr1	181600062	181600082	+	TTCATCCTGAGTCAGCATGT	0.2165	0.7002	0.6028	0.3614	0.2286	0.5499	0.6267	0.4957	0.6877	0.1011	Mvp
chr1	181600089	181600109	+	TCCAATCACAGCCCGCACCT	0.5271	0.5665	0.617	0.2517	0.3518	0.5856	0.6327	0.0551	0.058	0.0761	Mvp
chr1	181600865	181600885	+	ATGCCCTCATTTTGGTCCAG	0.4831	0.6333	0.6016	0.5824	0.2073	0.4217	0.2735	-1.2279	-1.3191	0.08	Mvp
chr1	181600920	181600940	+	TTGCAGATGGCACATACTCC	0.5056	0.4735	0.6405	0.3755	0.3847	0.543	0.4114	0.0194	0.1393	0.0244	Mvp
chr1	181603781	181603801	+	CACAGTAGTGTCGAGGTCCC	0.6605	0.4926	0.6028	0.6017	0.5512	0.5035	0.4636	-0.0316	0.0905	0.0327	Mvp
chr1	181603895	181603915	+	TGCGGTGGAGCACTCCCCGA	0.402	0.5593	0.6311	0.8068	0.6599	0.6099	0.5777	0.6139	0.505	0.1902	Mvp
chr1	181603922	181603942	+	TGAAGTTCTGCAGAGCCCGG	0.3753	0.6772	0.6725	0.7591	0.517	0.6998	0.5417	1.173	0.5718	0.7404	Mvp
chr1	181624276	181624296	+	TTCGGAGGGTGGGGGCATCC	0.3935	0.4372	0.6217	0.5859	0.2483	0.1167	0.1025	-0.8874	-0.5977	0.0015	Pagr1
chr1	181624318	181624338	+	CTCCACCTCCTCGTCGCTGC	0.3495	0.3142	0.6311	0.248	0.2313	0.4785	0.3182	-0.4612	-0.7328	0.0113	Pagr1
chr1	181624468	181624488	+	GGCCTTACTAGCCGAGACAG	0.6275	0.6703	0.5341	0.4829	0.5787	0.6839	0.5478	0.7798	0.1338	0.2211	Pagr1
chr1	181624572	181624592	+	CTGCAATGGTTCCATGGCCC	0.4046	0.3991	0.6028	0.4515	0.3969	0.4718	0.4754	-0.6105	-0.9006	0.0193	Pagr1
chr1	181624578	181624598	+	TGGTTCCATGGCCCAGGGCA	0.2226	0.4355	0.5021	0.6765	0.4463	0.5567	0.3273	-0.4636	-0.6944	0.0274	Pagr1
chr1	181627215	181627235	+	TGACGGCTTAGGCTACCTCG	0.8981	0.7481	0.6758	0.3779	0.6509	0.7266	0.6977	1.5568	0.7825	0.4491	Prrt2
chr1	181627479	181627499	+	GCCTGAAGGGGTGGTTTAGG	0.2599	0.5044	0.5825	0.5948	0.6015	0.544	0.4279	-0.1344	-0.2096	0.0482	Prrt2
chr1	181627548	181627568	+	GCCTGCTCTGAGGTTGGCTC	0.331	0.4721	0.6025	0.447	0.4629	0.6406	0.5567	0.1623	-0.2983	0.1361	Prrt2
chr1	181627684	181627704	+	CTTCTCCTGGGTTTACACTG	0.2485	0.6332	0.6472	0.3362	0.5136	0.6936	0.6324	0.3548	-0.0966	0.4873	Prrt2
chr1	181627755	181627775	+	TCTGGTGCCAGCTCAGCCTT	0.2202	0.4116	0.6059	0.6305	0.3996	0.51	0.4179	-0.0647	0.143	0.0611	Prrt2
chr1	181627770	181627790	+	GCCTTAGGCCCTGAGTCCAC	0.2933	0.4412	0.5695	0.5928	0.407	0.5448	0.403	0.3188	0.3941	0.1173	Prrt2
chr1	181627801	181627821	+	TGGTGTCTGGGCCTGACTGA	0.2859	0.4196	0.5837	0.5339	0.7018	0.7335	0.5237	-0.1153	-0.1841	0.0465	Prrt2
chr1	181627842	181627862	+	TTCTCTGCTACAACCTGGAC	0.3216	0.5133	0.5553	0.3228	0.2876	0.5482	0.2609	-0.455	-0.4124	0.0656	Prrt2
chr1	181632522	181632542	+	CTTGTCTGACGTGACTGTTG	0.2433	0.5961	0.7288	0.5917	0.4689	0.6132	0.5852	0.2939	-0.0683	0.1461	Maz
chr1	181633027	181633047	+	TTGAAGCGCTGCTGGCACAC	0.5523	0.3905	0.5838	0.559	0.3456	0.5559	0.4372	0.34	0.1826	0.044	Maz
chr1	181633076	181633096	+	GCGACAGCTTATGTCGGTTC	0.4718	0.4056	0.5886	0.6481	0.3795	0.5	0.354	-0.0745	0.1157	0.0441	Maz
chr1	181633095	181633115	+	CAGGTGGTAGACGTCGCGGA	0.9694	0.6277	0.6405	0.7373	0.5965	0.677	0.6195	0.9471	0.5714	0.1111	Maz
chr1	181633146	181633166	+	CTTCCGGATGCGCTTTCCAG	0.6818	0.564	0.8137	0.6296	0.5629	0.6962	0.5586	0.6216	0.2939	0.3917	Maz
chr1	181633259	181633279	+	GGGGGACGCTCAAGAGGCTC	0.3695	0.3028	0.4787	0.6336	0.612	0.668	0.4941	-0.0024	-0.1542	0.0298	Maz
chr1	181633343	181633363	+	GGATGGCTTCGTGCCTTCGG	0.5587	0.6495	0.6769	0.6948	0.6399	0.6886	0.6546	0.3621	-0.3111	0.2893	Maz
chr1	181633389	181633409	+	GGCGCACAAAGCGCAAATGT	0.6352	0.5406	0.5495	0.3167	0.4082	0.6176	0.5079	0.2601	0.3056	0.053	Maz
chr1	181633452	181633472	+	CGGGGCCACAGCGACCGTCG	0.806	0.7149	0.715	0.8153	0.6761	0.6761	0.5788	0.5161	-0.2122	0.0596	Maz
chr1	181633543	181633563	+	GCGGCTGGTGCGGATACGGC	0.9782	0.367	0.6784	0.6058	0.595	0.6408	0.3964	-0.0227	-0.2672	0.0611	Maz
chr1	181633599	181633619	+	GGCCGCTGTGTCCACTGTGG	0.4594	0.5545	0.7008	0.6439	0.6403	0.658	0.592	0.9668	0.2487	0.0933	Maz
chr1	181633867	181633887	+	ACTCTGGGCGCAGCCCTGGG	0.2142	0.6121	0.7949	0.8418	0.501	0.5384	0.5425	0.5817	0.1223	0.1961	Maz
chr1	181633905	181633925	+	GGAGCTCAGCCCCGACCTGC	0.2303	0.3712	0.507	0.2417	0.5081	0.6572	0.4159	-0.4004	-0.4387	0.064	Maz
chr1	181633928	181633948	+	GGGTTCTGGGCGTGACCCTG	0.2236	0.5831	0.5339	0.7433	0.6996	0.6811	0.4777	0.4396	-0.2612	0.02	Maz
chr1	181633939	181633959	+	GTGACCCTGAGGTGGCGGGA	0.2707	0.5467	0.5933	0.7663	0.5114	0.6078	0.4833	0.3853	0.1445	0.039	Maz
chr1	181633950	181633970	+	GTGGCGGGAAGGAGTTCATG	0.3233	0.6699	0.7007	0.6763	0.7494	0.7255	0.6097	0.9402	0.687	0.1058	Maz
chr1	181633990	181634010	+	GTCCAGGCCCAGCACGGGGA	0.2547	0.3977	0.7019	0.5181	0.5371	0.7187	0.4904	0.1443	-0.3623	0.0183	Maz
chr1	181640144	181640164	+	CTCTCACCTTAATTTCTGGG	0.3183	0.6709	0.5966	0.4366	0.3887	0.6466	0.6485	0.5531	-0.0016	0.6418	Kif22
chr1	181640256	181640276	+	TCTTTCTGAGGCAGCTTAAC	0.497	0.2967	0.5408	0.4422	0.0	0.1775	0.1152	-0.811	-0.0195	0.1605	Kif22
chr1	181640264	181640284	+	AGGCAGCTTAACAGGTGCCA	0.2136	0.6209	0.5555	0.5659	0.4548	0.511	0.4878	-0.1119	-0.1323	0.1832	Kif22
chr1	181640395	181640415	+	AGTCCTCACCATGAGGCTGT	0.2657	0.568	0.6591	0.4203	0.4749	0.6234	0.5765	0.6749	0.7253	0.0823	Kif22
chr1	181640487	181640507	+	TCCTGGTAAAAACGCCTTTC	0.7642	0.2807	0.4938	0.4021	0.2135	0.2249	0.066	-1.6856	-0.5703	0.0069	Kif22
chr1	181640506	181640526	+	CAGGAGCGATGTTGGCAATG	0.3533	0.6497	0.6393	0.6235	0.7705	0.7028	0.6107	0.4695	0.0858	0.0603	Kif22
chr1	181640704	181640724	+	CTGTCCCGGTATGGTATACG	0.946	0.5748	0.5825	0.5509	0.6152	0.6696	0.6595	0.6849	0.3208	0.1045	Kif22
chr1	181640708	181640728	+	CCCGGTATGGTATACGAGGG	1.0	0.622	0.6583	0.7238	0.6313	0.6156	0.4121	0.2373	-0.2472	0.1675	Kif22
chr1	181640750	181640770	+	CCACTTTGCCCAATACAAAG	0.2229	0.7017	0.5908	0.2822	0.0477	0.4528	0.4317	-0.1371	-0.6028	0.7041	Kif22
chr1	181640754	181640774	+	TTTGCCCAATACAAAGAGGG	0.3986	0.6809	0.633	0.5856	0.0	0.4588	0.5781	0.2999	-0.5259	0.4344	Kif22
chr1	181640837	181640857	+	CTGAACCAGCCAAATCAATA	0.5327	0.4774	0.6028	0.258	0.0	0.2985	0.1923	-0.5398	-0.0066	0.2736	Kif22
chr1	181640895	181640915	+	ACGTTCACGCTGTTCTACCT	0.69	0.5016	0.5884	0.4029	0.3685	0.5569	0.4022	0.1269	0.3737	0.1588	Kif22
chr1	181641050	181641070	+	CTCGATTTCTACTGGCTGGA	0.3356	0.5681	0.5177	0.3311	0.3174	0.5336	0.4421	-0.1603	-0.4355	0.1422	Kif22
chr1	181641143	181641163	+	GACAGTCCTCTCGGATCACT	0.5163	0.5594	0.4787	0.4589	0.4197	0.5091	0.2922	-0.4294	-0.0877	0.1329	Kif22
chr1	181641157	181641177	+	ATCACTAGGTCTCCTGATGC	0.3228	0.4948	0.617	0.3097	0.3992	0.5855	0.5372	0.4015	0.1956	0.0136	Kif22
chr1	181641467	181641487	+	CTTCCCTTGTTAGTTGCAGG	0.4114	0.5599	0.7146	0.374	0.0199	0.5038	0.3569	-0.174	-0.778	0.61	Kif22
chr1	181641484	181641504	+	AGGAGGTCCATGAGAGCCCG	0.4566	0.6094	0.5907	0.7647	0.6353	0.6886	0.6462	1.1717	0.4403	0.4674	Kif22
chr1	181641864	181641884	+	ATAGAAAGCATCAAACCTAT	0.4519	0.4969	0.507	0.3278	0.1708	0.5001	0.3716	-0.3007	0.5628	0.7511	Kif22
chr1	181643524	181643544	+	GCTGTCTATGCCTCGCACAC	0.7748	0.4695	0.6591	0.5666	0.3077	0.5711	0.521	0.376	0.2936	0.2004	Kif22
chr1	181643588	181643608	+	GCCACCCTTACTCGAGCTAG	0.6922	0.6088	0.5341	0.4431	0.377	0.6154	0.4751	0.1772	-0.4399	0.1058	Kif22
chr1	181659187	181659207	+	GCCATACTCTCCACTGTAAG	0.4897	0.5893	0.6725	0.3893	0.4823	0.6234	0.5613	0.1783	-0.4979	0.4981	Zg16
chr1	181659190	181659210	+	ATACTCTCCACTGTAAGAGG	0.3619	0.6751	0.605	0.4686	0.4988	0.669	0.7222	1.1835	0.6951	0.552	Zg16
chr1	181659209	181659229	+	GAGGACCTGGACTGAACTAG	0.4081	0.6158	0.5483	0.5409	0.6458	0.7073	0.5717	0.6101	0.1834	0.0618	Zg16
chr1	181659381	181659401	+	ACTGGAATTAGCAGACGCCG	0.5584	0.6718	0.5621	0.5293	0.4922	0.6908	0.614	0.7243	-0.0985	0.7081	Zg16
chr1	181703421	181703441	+	GCTCACTGAGCCTACATCGG	0.5174	0.6587	0.7288	0.6285	0.6204	0.6848	0.7154	1.4299	0.8304	0.4834	LOC308990
chr1	181703593	181703613	+	ACCCTAGTCTGGCGCCCTGG	0.4179	0.5843	0.663	0.6109	0.6753	0.6365	0.5327	0.5945	0.123	0.2713	LOC308990
chr1	181703640	181703660	+	CAGCGCCCGGGAGCGCTCTG	0.3997	0.5322	0.7433	0.6043	0.6396	0.5523	0.3431	0.1747	-0.1609	0.0566	LOC308990
chr1	181703715	181703735	+	AACCCCTGGGGGCACCTTGG	0.3802	0.3412	0.7622	0.5757	0.5914	0.494	0.3164	-0.4105	-0.3809	0.012	LOC308990
chr1	181719534	181719554	+	AGGGGCCGACCCGGTAACCA	0.724	0.6027	0.6028	0.5789	0.6299	0.6201	0.6488	0.8375	0.5832	0.1276	Qprt
chr1	181732824	181732844	+	AGTATACCTACTAGGGTGGA	0.4475	0.5957	0.5599	0.4344	0.522	0.6362	0.5631	0.3419	0.1585	0.0817	Qprt
chr1	181732887	181732907	+	CCAGCCCCAAAACTACTGCA	0.4099	0.6682	0.5354	0.3247	0.4691	0.7095	0.759	0.8426	0.4885	0.4616	Qprt
chr1	181749923	181749943	+	AAGGACCAAAACCACCGTCA	0.547	0.6361	0.6028	0.6851	0.5229	0.6713	0.6756	0.7812	0.6866	0.0267	Spn
chr1	181750215	181750235	+	GTCGAGCTTGTCACAGTGAC	0.6406	0.5048	0.5589	0.5366	0.5252	0.6284	0.4106	-0.7483	-1.0311	0.0664	Spn
chr1	181750278	181750298	+	GCCACAGCACTGCTTGTCGC	0.3007	0.5076	0.65	0.2236	0.1294	0.5165	0.4443	0.0868	-0.3413	0.1111	Spn
chr1	181750541	181750561	+	CACTGTAGCAATTGATGAGT	0.5552	0.5533	0.3887	0.3898	0.2563	0.5613	0.3966	-0.0028	0.2174	0.0334	Spn
chr1	181812027	181812047	+	TCCGAAACCTGCTGCTTATC	0.4203	0.3032	0.5461	0.4818	0.097	0.2312	0.147	-1.4247	-0.3287	0.0076	Cd2bp2
chr1	181812205	181812225	+	GGATCTGCGAATCCTGGTTC	0.4302	0.3925	0.5695	0.4295	0.433	0.6355	0.3652	-0.3027	-0.321	0.0797	Cd2bp2
chr1	181812291	181812311	+	ATCCTCACACCCCCCTCACT	0.2628	0.5073	0.6453	0.2189	0.2311	0.3354	0.2277	-0.1954	0.4477	0.0232	Cd2bp2
chr1	181812536	181812556	+	TTGCCTTTGAAGCGGCTCCC	0.3936	0.4726	0.5791	0.4194	0.3338	0.3919	0.2642	-0.4897	-0.4337	0.125	Cd2bp2
chr1	181817431	181817451	+	GACACGCAGCACTGAAGCCC	0.3845	0.447	0.5022	0.3202	0.4391	0.7112	0.6236	0.7923	0.4658	0.0384	Tbc1d10b
chr1	181817505	181817525	+	GGTCAATGCGCTGACGCCGA	0.9749	0.5781	0.6591	0.6261	0.3917	0.6638	0.47	0.9349	0.287	0.1157	Tbc1d10b
chr1	181817538	181817558	+	CCAGCGGAGAAGCCCGGCGC	0.6439	0.4616	0.7019	0.6902	0.5241	0.5777	0.5177	0.3205	0.0554	0.0253	Tbc1d10b
chr1	181817793	181817813	+	CTGCACTGTAGTAACCTGGG	0.3234	0.7598	0.6583	0.6586	0.6208	0.6913	0.6525	0.9724	0.528	0.3111	Tbc1d10b
chr1	181817817	181817837	+	ACTTGTCGCAGATCTGTACC	0.38	0.6406	0.6117	0.4646	0.2366	0.5638	0.6074	0.6722	0.5575	0.233	Tbc1d10b
chr1	181818035	181818055	+	GTCAGGCCTGTAGATGGTAT	0.4536	0.5438	0.6405	0.5753	0.6257	0.6914	0.3445	0.0657	0.4739	0.2337	Tbc1d10b
chr1	181818055	181818075	+	AGGCCTTCAGGATTCGGTAC	0.6129	0.5625	0.6028	0.629	0.5865	0.6535	0.3743	-0.1635	0.1742	0.1146	Tbc1d10b
chr1	181818070	181818090	+	GGTACAGGTCCTGTTGCCTA	0.6447	0.5451	0.6591	0.5545	0.4588	0.6317	0.4577	-0.3142	-0.5052	0.1023	Tbc1d10b
chr1	181822246	181822266	+	GCTATTAGACAGGTACTGCC	0.7336	0.5553	0.5822	0.2332	0.302	0.5843	0.6856	0.6783	0.6518	0.5237	Tbc1d10b
chr1	181822301	181822321	+	CGGCAACGTAGCTTTACCTA	0.9397	0.5318	0.6028	0.6219	0.5084	0.6102	0.4474	-0.2276	-0.1281	0.2408	Tbc1d10b
chr1	181822640	181822660	+	CGCTGCCGAGCCACATCCAC	0.3527	0.4883	0.5163	0.5798	0.541	0.5429	0.4814	-0.0937	-0.0701	0.0653	Tbc1d10b
chr1	181825700	181825720	+	CATACTTGTCCGTCTTGCGC	0.7028	0.4723	0.6922	0.0365	0.0	0.4709	0.3409	-0.2163	-0.3632	0.0845	Tbc1d10b
chr1	181825755	181825775	+	GGAGCTCACATCATCCGTCA	0.8054	0.6619	0.6028	0.5475	0.4333	0.663	0.5428	0.4195	0.3676	0.0564	Tbc1d10b
chr1	181825764	181825784	+	ATCATCCGTCAAGGACTCCA	0.4758	0.6238	0.4645	0.2787	0.4527	0.6448	0.5867	0.5237	0.62	0.1779	Tbc1d10b
chr1	181825778	181825798	+	ACTCCAAGGTCCCAGACATG	0.4662	0.6381	0.743	0.3588	0.4622	0.6331	0.6255	0.8117	0.5208	0.1332	Tbc1d10b
chr1	181825802	181825822	+	TCACGGAGTCCAAGTAGCTC	0.623	0.4328	0.5838	0.3001	0.216	0.5381	0.5734	0.5477	0.7056	0.1255	Tbc1d10b
chr1	181825825	181825845	+	GTGTCCGGGGCCTGCCCTCG	0.8089	0.5183	0.6108	0.6654	0.6866	0.5192	0.2537	0.1866	-0.4266	0.0064	Tbc1d10b
chr1	181825960	181825980	+	GTCCCGGGAGGGCCTGTGAC	0.3448	0.4573	0.7303	0.5679	0.4364	0.4024	0.2871	-0.5693	-0.5578	0.0392	Tbc1d10b
chr1	181825978	181825998	+	ACAGGCCCTGAAGGGTCCTC	0.3583	0.4769	0.5744	0.7078	0.4807	0.3733	0.4015	-0.5223	-0.1415	0.0878	Tbc1d10b
chr1	181826108	181826128	+	CAAGCGGGGGTTTGGCAGTC	0.6165	0.3146	0.598	0.6801	0.4478	0.2535	0.135	-1.3213	-1.0662	0.0005	Tbc1d10b
chr1	181826131	181826151	+	GCTCCAGACGCCGTTCTGGA	0.5036	0.4876	0.6875	0.2748	0.4183	0.6406	0.6254	0.0811	-0.1635	0.1506	Tbc1d10b
chr1	181826286	181826306	+	CGTCTTCGCGGCTTCGGGTG	1.0	0.4086	0.743	0.6933	0.5627	0.6269	0.2879	-0.189	-0.6623	0.0672	Tbc1d10b
chr1	181826343	181826363	+	TGTCGTGGGTGTCGAGGCCG	0.6384	0.5066	0.6047	0.6828	0.5647	0.5765	0.3286	-0.2211	-0.9425	0.206	Tbc1d10b
chr1	181826367	181826387	+	CTGTAACGATCCTGGGACCC	0.3508	0.4948	0.4844	0.5632	0.4919	0.5724	0.6446	0.6063	0.0665	0.0177	Tbc1d10b
chr1	181831518	181831538	+	CCGTCTCAATGTGAAGAATG	0.2192	0.6716	0.5292	0.5716	0.5266	0.684	0.6375	0.7317	0.1153	0.1219	Mylpf
chr1	181831539	181831559	+	GGAACTCGACGCCATGATGA	0.4308	0.5754	0.6311	0.3526	0.4128	0.7092	0.6936	1.0203	0.5084	0.3235	Mylpf
chr1	181832170	181832190	+	ATGTCACCTTCTCAGCTTGG	0.3442	0.5508	0.625	0.5565	0.2303	0.6109	0.6558	0.317	0.0648	0.3561	Mylpf
chr1	181833934	181833954	+	CTCGAACCAACGACTGCGAA	1.0	0.511	0.65	0.4275	0.2374	0.5208	0.1637	-0.5669	-0.8512	0.1078	Septin1
chr1	181833949	181833969	+	GCGAAAGGGATGTTTTCCTA	0.4927	0.4752	0.6216	0.5164	0.4779	0.5305	0.192	-1.3939	-1.1968	0.0476	Septin1
chr1	181834723	181834743	+	TTGAGGACCTGAGTTTCCCT	0.2682	0.6002	0.6405	0.5242	0.4645	0.6196	0.6033	0.2259	0.2838	0.3065	Septin1
chr1	181834787	181834807	+	CTTTCTCGTGCACGGCCCGG	0.8276	0.6234	0.6246	0.7366	0.1223	0.5639	0.4415	0.242	-0.5739	0.4264	Septin1
chr1	181834917	181834937	+	TTATCCAGACCCTCTGCCGA	0.4959	0.5768	0.5837	0.3961	0.1278	0.5772	0.5851	0.7191	0.1412	0.3355	Septin1
chr1	181834994	181835014	+	TCAAGCCACTCTCGTCCCTG	0.3605	0.6492	0.6299	0.53	0.5876	0.6581	0.5695	0.7954	0.136	0.392	Septin1
chr1	181835032	181835052	+	TCCTCGATGAAGCGAACCAC	1.0	0.517	0.4736	0.7398	0.5343	0.6754	0.7196	0.9577	0.7566	0.2198	Septin1
chr1	181836088	181836108	+	GCACCTGACGATCCTCATAG	1.0	0.6453	0.7008	0.3805	0.5251	0.674	0.5942	0.9115	0.7107	0.8015	Septin1
chr1	181836097	181836117	+	GATCCTCATAGAGGTTGGTG	0.3236	0.6648	0.6579	0.4118	0.5059	0.6461	0.554	0.7612	0.2797	0.0799	Septin1
chr1	181856490	181856510	+	TTAGGCCCGGGTCATGAAGT	0.7089	0.613	0.6595	0.5573	0.3578	0.6129	0.5889	0.6697	0.6868	0.3257	Znf48
chr1	181856552	181856572	+	TGACTTATGGGTCCGCAGAG	0.5563	0.6479	0.6866	0.4064	0.4712	0.6305	0.4847	0.4477	0.0893	0.2018	Znf48
chr1	181856698	181856718	+	CCGATTTGGTAAAACACCAG	0.3604	0.7563	0.6299	0.575	0.4862	0.6324	0.4039	0.1653	-0.4057	0.1612	Znf48
chr1	181857080	181857100	+	TCCCCGACGGCAGCCCTCTC	0.7574	0.3928	0.6831	0.6277	0.4063	0.327	0.2924	-0.4223	0.2363	0.0127	Znf48
chr1	181857151	181857171	+	TCTGCACTGACTGTGGCAAG	0.2844	0.6118	0.7288	0.6096	0.5032	0.6527	0.596	0.671	0.1299	0.3385	Znf48
chr1	181874317	181874337	+	AAGCACGGTCGCACCCATAC	0.4568	0.492	0.6453	0.6115	0.3837	0.3844	0.3199	-0.2799	0.6391	0.0789	Zfp771
chr1	181877803	181877823	+	GCGTCAGACTTCCACTGACT	0.581	0.6028	0.5553	0.4242	0.4097	0.508	0.4875	0.1457	0.5697	0.1479	Dctpp1
chr1	181894302	181894322	+	GTTGAACATAGCTTCCTGAT	0.5123	0.58	0.6308	0.5389	0.4386	0.5481	0.5121	0.3166	1.0087	0.1643	Sephs2
chr1	181894507	181894527	+	ACCCCACCGATGATAATCCA	0.758	0.568	0.5684	0.309	0.4888	0.6709	0.7263	0.6676	0.5956	0.2172	Sephs2
chr1	181894679	181894699	+	CGGTAATGCCCATGGCATAG	0.6116	0.5874	0.5541	0.3611	0.301	0.4968	0.4962	0.1435	-0.0589	0.1765	Sephs2
chr1	181894722	181894742	+	AGCTATGCGCCCCATCATAT	1.0	0.4548	0.5837	0.1113	0.1556	0.377	0.1266	-0.6773	0.2883	0.1782	Sephs2
chr1	181894737	181894757	+	CATATAGGGATCTTCCACCA	0.5134	0.6006	0.6308	0.6845	0.63	0.7116	0.6435	0.9156	0.8771	0.0459	Sephs2
chr1	181894772	181894792	+	CGGTGGTCTGCACCAGCGAC	1.0	0.4549	0.5256	0.605	0.5397	0.5202	0.4386	-0.5062	-0.5824	0.0877	Sephs2
chr1	181894787	181894807	+	GCGACAGGCCTCCGTGCCTC	0.5363	0.3219	0.5744	0.6191	0.2152	0.3993	0.315	-0.4758	-0.5962	0.0203	Sephs2
chr1	181894800	181894820	+	GTGCCTCAGGGGGATGACGC	0.7446	0.5445	0.6784	0.6657	0.459	0.6027	0.4316	-0.1293	-0.3102	0.1253	Sephs2
chr1	181894824	181894844	+	GTCCATCCCAATGCTCAGCG	0.485	0.6384	0.6866	0.2642	0.522	0.6774	0.666	0.7108	-0.1547	0.3582	Sephs2
chr1	181894830	181894850	+	CCCAATGCTCAGCGAGGGGA	0.3721	0.4692	0.4975	0.4986	0.3965	0.5908	0.5076	0.0666	-0.402	0.0688	Sephs2
chr1	181894859	181894879	+	CCGGGCCGGGCCTGGTGGTC	0.4378	0.2816	0.6028	0.7425	0.4952	0.2104	0.1157	-1.1478	-1.1605	0.0002	Sephs2
chr1	181894905	181894925	+	CTGGCCCCCGACCAGACCCG	0.5634	0.6328	0.7292	0.7066	0.5997	0.6212	0.6648	0.8437	-0.0088	0.6025	Sephs2
chr1	181894946	181894966	+	CGGGCCGCGTCAGTCCCTCC	1.0	0.5097	0.6453	0.6178	0.5371	0.4411	0.2804	-0.086	0.0472	0.0207	Sephs2
chr1	181894958	181894978	+	GTCCCTCCAGGAGTTTGAGC	0.347	0.4618	0.6311	0.1341	0.3306	0.6313	0.4961	-0.1687	-0.0651	0.0718	Sephs2
chr1	181895103	181895123	+	AGACCAGCCCGCCGGGCCCA	0.6638	0.427	0.6028	0.433	0.41	0.479	0.5955	0.1763	-0.0237	0.0448	Sephs2
chr1	181921251	181921271	+	TCCTGCCAGCCAGTCCACCT	0.2553	0.6183	0.5837	0.5161	0.4403	0.5878	0.6535	0.1294	0.3185	0.1223	Itgal
chr1	181922876	181922896	+	ACAAAATCGTCCTGCTTATC	0.9777	0.2139	0.5319	0.293	0.0	0.0674	0.05	-2.061	-0.8057	0.0103	Itgal
chr1	181922882	181922902	+	TCGTCCTGCTTATCAGGGTA	0.9619	0.5243	0.4737	0.5719	0.4931	0.6143	0.4393	-0.2214	-0.4757	0.0911	Itgal
chr1	181923003	181923023	+	GGTCTCTGCAGAATGTATGA	0.5846	0.5142	0.645	0.1185	0.2102	0.6035	0.5914	0.6248	0.7399	0.2391	Itgal
chr1	181923098	181923118	+	ACTTCATGAAGGATGTGATG	0.2063	0.7026	0.686	0.3642	0.3984	0.6807	0.5666	0.7866	0.4601	0.224	Itgal
chr1	181924062	181924082	+	AAGAATCCTGATGTTCTGCT	0.2432	0.6115	0.5886	0.4843	0.3069	0.6068	0.6483	0.2428	0.3108	0.2769	Itgal
chr1	181927080	181927100	+	TGCCAGGCCAGATGCTACCA	0.276	0.5302	0.5838	0.3719	0.4545	0.6579	0.6936	0.7842	0.8638	0.1077	Itgal
chr1	181928916	181928936	+	TGTTGGAGCCGTTGGGGCTA	0.266	0.4169	0.5785	0.3617	0.4108	0.5614	0.3312	-0.6282	-0.6408	0.0175	Itgal
chr1	181928979	181928999	+	GGGTGCCACATTTGTTGGGC	0.4223	0.4589	0.4844	0.3447	0.2872	0.5169	0.2517	-0.7202	-0.9766	0.0142	Itgal
chr1	181934022	181934042	+	CTCTTCTACGGGGAGCAGAG	0.4587	0.635	0.6722	0.471	0.4527	0.603	0.5348	0.0201	-0.3427	0.1922	Itgal
chr1	181934689	181934709	+	GTTCCCAGTCAAGTCAGGTA	0.4011	0.5463	0.6591	0.4771	0.3689	0.6411	0.5924	0.4349	0.682	0.2521	Itgal
chr1	181934804	181934824	+	CTCTCGCGCCAGCGTATACC	0.9433	0.4509	0.5977	0.3734	0.1247	0.3282	0.3539	-0.645	-0.3221	0.0841	Itgal
chr1	181934860	181934880	+	ACGCTCCATCCATGGGGTGA	0.2994	0.5903	0.5461	0.5191	0.4111	0.5068	0.4373	0.0795	-0.1291	0.021	Itgal
chr1	181938068	181938088	+	AGACGAAATCCCAGTGCATG	0.3578	0.632	0.6158	0.3713	0.2129	0.576	0.4224	0.3551	-0.223	0.1473	Itgal
chr1	181938095	181938115	+	GTGCTCCTACTCAGCCAGTC	0.3215	0.4751	0.5461	0.6845	0.4459	0.4391	0.2993	-0.4187	0.075	0.0715	Itgal
chr1	181938162	181938182	+	CCCCTTACGTCTCAGTTTCA	0.261	0.269	0.6028	0.2238	0.011	0.2239	0.0946	-1.6304	-1.0744	0.0469	Itgal
chr1	181938314	181938334	+	GGCCATCGGACAAGGAGCCG	0.3649	0.5795	0.6158	0.3704	0.5859	0.6154	0.4388	0.5163	-0.3795	0.1667	Itgal
chr1	181941109	181941129	+	AGGATCACCAAGGGACCAAA	0.2857	0.4356	0.4975	0.4596	0.4846	0.6135	0.3669	-0.3542	-0.2034	0.2099	Itgal
chr1	181941117	181941137	+	CAAGGGACCAAAAGGGGGTA	0.2782	0.4703	0.5696	0.6337	0.4672	0.5437	0.3839	-0.7986	-0.8361	0.0193	Itgal
chr1	181967423	181967443	+	GGGTGCGCTGGTGGCGAAGT	0.5086	0.5003	0.527	0.8152	0.6617	0.6619	0.4231	0.3769	0.2802	0.069	Znf768
chr1	181967442	181967462	+	TAGGTAAGAACTATCAGCAA	0.3083	0.5974	0.5744	0.474	0.4144	0.6365	0.6156	0.8799	0.8508	0.0872	Znf768
chr1	181967469	181967489	+	GCCGCACCTGGGACACTTGT	0.3067	0.3448	0.5968	0.3947	0.5115	0.5542	0.2662	-0.1363	0.1145	0.114	Znf768
chr1	181967693	181967713	+	CCCTACGACCGGGACCACGA	0.5357	0.6191	0.6167	0.4081	0.4694	0.6753	0.6803	0.3566	0.0759	0.0361	Znf768
chr1	181967761	181967781	+	GTAGCCAGCAGAGCCCCCGA	0.5441	0.6108	0.6453	0.6597	0.6003	0.7333	0.7092	1.2133	1.161	0.4944	Znf768
chr1	181967785	181967805	+	ATATCAAATGGTGCTCCTAG	0.3973	0.6544	0.625	0.4307	0.5029	0.6906	0.5316	0.4273	0.227	0.5951	Znf768
chr1	181967826	181967846	+	CTCCCCAAACCCTTGAGTAA	0.4821	0.5001	0.617	0.4019	0.3497	0.4911	0.3734	-1.0296	-0.8395	0.1384	Znf768
chr1	181967834	181967854	+	ACCCTTGAGTAAAGGAGTCC	0.3541	0.4516	0.5177	0.3292	0.3315	0.5674	0.3351	0.0239	-0.0334	0.0187	Znf768
chr1	181967849	181967869	+	AGTCCAGGGGATGAACTCCT	0.4031	0.5842	0.5917	0.5106	0.5757	0.5443	0.4712	-0.4394	-0.0366	0.0541	Znf768
chr1	181968175	181968195	+	GATTCAAACTCCGGGCTCTG	0.2763	0.634	0.6105	0.3872	0.5326	0.707	0.5786	0.1938	-0.4358	0.1788	Znf768
chr1	181968208	181968228	+	GGACTTCTGGGTGCAAACTC	0.2899	0.4232	0.5495	0.4197	0.4757	0.6176	0.4527	0.1645	0.2731	0.0998	Znf768
chr1	181968229	181968249	+	GGGCTTGGGGGCACAAACCC	0.3819	0.3726	0.5637	0.6126	0.6249	0.6901	0.3448	-0.1399	-0.2477	0.0358	Znf768
chr1	181968337	181968357	+	CTTTGGGGTTCAAGCCCAAA	0.4731	0.4896	0.5643	0.6663	0.0	0.2434	0.1313	-0.7217	-0.5442	0.3871	Znf768
chr1	181968415	181968435	+	TTCTCACTTGTGTTGCCTGC	0.227	0.397	0.5742	0.3453	0.0	0.3706	0.1581	-1.1252	-1.498	0.2024	Znf768
chr1	182004368	182004388	+	GAAAAACACTTCTCACAGTT	0.2028	0.4988	0.507	0.3766	0.2277	0.4436	0.2413	-0.884	-0.484	0.054	LOC102553962
chr1	182004589	182004609	+	CCTGGCTCGAACACTACCAG	0.7037	0.6887	0.743	0.6496	0.613	0.7141	0.6332	1.0171	0.3319	0.3286	LOC102553962
chr1	182004608	182004628	+	GAGGTGGGTGGCCCCTGTTG	0.2358	0.436	0.7527	0.8504	0.7033	0.6018	0.4267	0.2971	0.1387	0.0297	LOC102553962
chr1	182011377	182011397	+	GGACTCGGAGATGGGTAATG	0.2669	0.6118	0.6299	0.5444	0.6761	0.6578	0.578	0.7499	0.431	0.3587	Zfp764
chr1	182011396	182011416	+	GAGGCCAGATCGATGCGTGA	0.5976	0.6236	0.65	0.4335	0.3171	0.6773	0.5485	0.5724	0.4336	0.1648	Zfp764
chr1	182011412	182011432	+	GTGAAGGCCCGCCCACAGTC	0.4585	0.4001	0.6014	0.5551	0.3837	0.5488	0.3806	0.0101	0.2575	0.0351	Zfp764
chr1	182011461	182011481	+	GAATGGCCCGGTGCGTACTC	0.4794	0.3632	0.6356	0.5351	0.4221	0.5987	0.3899	-0.2378	0.0002	0.036	Zfp764
chr1	182011469	182011489	+	CGGTGCGTACTCAGGGAAGA	0.3865	0.5083	0.4986	0.4878	0.5435	0.6344	0.4293	0.1796	0.088	0.0756	Zfp764
chr1	182011496	182011516	+	CTGAAGGATTTGTTGCAGTC	0.304	0.3869	0.631	0.4687	0.1374	0.3341	0.223	-0.5962	-0.4517	0.023	Zfp764
chr1	182011776	182011796	+	CATGACGCTGATCTGCTTTT	0.3685	0.1934	0.6591	0.3217	0.1238	0.286	0.0901	-1.6522	-0.7654	0.2055	Zfp764
chr1	182011793	182011813	+	TTTAGGACAGTGTCGTGCAA	0.886	0.5999	0.7157	0.5381	0.0	0.4706	0.2301	-0.4828	-0.5261	0.3161	Zfp764
chr1	182011817	182011837	+	ACAGTGGGCTGACCCTGTTG	0.3896	0.5577	0.7385	0.6063	0.5841	0.6428	0.6547	0.364	0.239	0.0753	Zfp764
chr1	182040456	182040476	+	TGGTCTGGGGCAGCTTTGGT	0.2439	0.445	0.5979	0.5251	0.6021	0.6679	0.5647	0.3391	0.4954	0.0251	LOC102554302
chr1	182040476	182040496	+	AGGTGGCCGCGCCCCTGCAG	0.4708	0.5484	0.7194	0.6645	0.5624	0.6039	0.534	0.3527	0.2143	0.1127	LOC102554302
chr1	182040522	182040542	+	TTGTGTTTATCCACCTCTTT	0.275	0.2674	0.5411	0.4147	0.2456	0.3244	0.0344	-1.626	-1.0872	0.0482	LOC102554302
chr1	182040537	182040557	+	TCTTTAGGTTGCAGCTGAGC	0.4655	0.4704	0.5266	0.3623	0.0	0.3376	0.22	-0.5267	-0.4917	0.0871	LOC102554302
chr1	182042371	182042391	+	CACCTCTCGGAGCTCCTCCC	0.3259	0.3232	0.6642	0.5137	0.4723	0.4834	0.4976	0.2571	0.6201	0.1347	LOC102554302
chr1	182042443	182042463	+	CCTGTTCCATCCAAGAGATG	0.2512	0.5641	0.7146	0.2311	0.3755	0.6312	0.5079	0.2301	-0.0359	0.1934	LOC102554302
chr1	182042888	182042908	+	TCCGCGAAGCTCACAAGCTC	0.5396	0.4667	0.5731	0.3285	0.4613	0.6585	0.5667	0.5116	0.5004	0.0924	LOC102554302
chr1	182042918	182042938	+	AAACCAGGCCAGATCTCCCC	0.286	0.5246	0.6642	0.5498	0.4684	0.6497	0.6394	0.5977	0.783	0.1317	LOC102554302
chr1	182068349	182068369	+	GAGAAACGCCGCTCACAGTC	0.5397	0.4822	0.5495	0.479	0.3226	0.5685	0.3942	0.0283	0.2261	0.0599	Zfp689
chr1	182068434	182068454	+	GGAAACGACGGCTGCATTCT	0.4875	0.3621	0.5603	0.3658	0.3178	0.425	0.2074	-0.6169	0.2145	0.0104	Zfp689
chr1	182068444	182068464	+	GCTGCATTCTAGGCAGGTGT	0.3089	0.4941	0.6106	0.3574	0.3746	0.6059	0.5332	0.3608	0.2402	0.3912	Zfp689
chr1	182068495	182068515	+	GATAGCGAGCAGAGATGGAT	0.3657	0.5072	0.5539	0.5012	0.5278	0.69	0.6065	0.6006	0.9237	0.1054	Zfp689
chr1	182068517	182068537	+	GCGAAGCGACGCCCGCAACT	1.0	0.4662	0.6689	0.3345	0.234	0.432	0.3924	-0.1375	0.115	0.0775	Zfp689
chr1	182068529	182068549	+	CCGCAACTAGGGCACTGATG	0.645	0.6388	0.7197	0.5843	0.4709	0.6023	0.4949	0.7253	0.4216	0.1465	Zfp689
chr1	182068567	182068587	+	CGTGGTCCGGTGATTGGCCA	0.9018	0.5144	0.7063	0.5283	0.5543	0.6219	0.314	-0.3114	-0.6924	0.1075	Zfp689
chr1	182068650	182068670	+	GTATGACTTGGTGCTGAGAC	0.29	0.4953	0.5695	0.5842	0.486	0.6419	0.3727	0.0949	-0.3421	0.2685	Zfp689
chr1	182068737	182068757	+	CCCGCCTGTGACTGACCAAC	0.6633	0.4188	0.4787	0.5127	0.5103	0.5232	0.2824	-0.4284	-0.3096	0.0415	Zfp689
chr1	182068774	182068794	+	GCGGCGCCCACAATCCGGGC	0.8129	0.4684	0.6547	0.5646	0.5204	0.6356	0.3578	-0.0608	-0.3211	0.0377	Zfp689
chr1	182068780	182068800	+	CCCACAATCCGGGCAGGGGT	0.2281	0.3899	0.5826	0.4028	0.536	0.6089	0.4048	-0.2671	-0.4486	0.053	Zfp689
chr1	182068818	182068838	+	GGGCGCACTTGTGGCTCTCC	0.4799	0.3219	0.5603	0.437	0.4949	0.5023	0.2605	-0.596	-0.3593	0.0082	Zfp689
chr1	182068827	182068847	+	TGTGGCTCTCCAGGGCGGGG	0.3224	0.5717	0.6863	0.5839	0.5893	0.6097	0.4335	-0.0166	-0.4819	0.2972	Zfp689
chr1	182068943	182068963	+	CCCTTTCGGGGTACATCCTT	0.6809	0.3385	0.4879	0.6621	0.3691	0.3619	0.1422	-0.7874	-0.3984	0.015	Zfp689
chr1	182072504	182072524	+	TCCGGTACTCCTGCGGATCT	0.9714	0.3664	0.6311	0.3879	0.4639	0.4233	0.3207	-0.3644	-0.1868	0.003	Zfp689
chr1	182072544	182072564	+	ATCAGTATTTCGTTCCAACC	0.6279	0.5383	0.6075	0.5185	0.341	0.5847	0.3334	-0.3939	-0.29	0.0722	Zfp689
chr1	182072887	182072907	+	GGCCACATCCGCGAACTTCA	0.8376	0.5361	0.5495	0.1175	0.211	0.3831	0.1931	-0.7283	-0.1881	0.0587	Zfp689
chr1	182084999	182085019	+	CCAGGAGCCCGAAAAGACCG	0.8358	0.6527	0.6192	0.3486	0.5754	0.7162	0.7432	1.3864	0.3335	0.8631	Prr14
chr1	182086245	182086265	+	ACTGAATCACAACCATCAGC	0.379	0.6002	0.5633	0.2325	0.0	0.5471	0.4225	0.2653	0.37	0.4545	Prr14
chr1	182086287	182086307	+	ACCCACTTTACCATCCCACC	0.2741	0.6306	0.5886	0.2665	0.4255	0.4887	0.4899	0.1591	0.3101	0.0724	Prr14
chr1	182086310	182086330	+	TCAAGTGGTCCTTGGAAGCC	0.2608	0.4692	0.5461	0.47	0.2343	0.2237	0.3804	-0.8808	-1.041	0.093	Prr14
chr1	182086447	182086467	+	GCCAGTCCTCACCCACCTCG	0.3092	0.6279	0.6192	0.4827	0.6177	0.6941	0.6213	1.2442	0.4289	0.576	Prr14
chr1	182086459	182086479	+	CCACCTCGAGGATGAGATCA	0.5121	0.5325	0.4787	0.4868	0.3846	0.5354	0.536	0.07	-0.0178	0.0323	Prr14
chr1	182086478	182086498	+	AAGGATGGCCCCCGGCCCAG	0.6463	0.6234	0.6583	0.7611	0.6801	0.6182	0.4727	0.5409	-0.0247	0.2565	Prr14
chr1	182086505	182086525	+	CCCTTCACAAAAGACAGACC	0.3619	0.6268	0.527	0.2197	0.3791	0.6332	0.5646	0.4185	0.1394	0.0702	Prr14
chr1	182086991	182087011	+	ACCTCATTGTCCCAGCACAA	0.2144	0.6771	0.5553	0.4469	0.2835	0.5547	0.618	0.6646	0.4694	0.5304	Prr14
chr1	182087237	182087257	+	AGAAAGCCCAGTACCGGGTA	0.3135	0.5446	0.6405	0.5472	0.4593	0.6144	0.3994	0.1827	0.377	0.0419	Prr14
chr1	182087924	182087944	+	AGCTATTCCTGCCCTGATCT	0.2461	0.4214	0.5695	0.1348	0.3181	0.5159	0.299	-0.5498	-0.2862	0.0115	Prr14
chr1	182087979	182087999	+	CAGCCCAGTCAAGCCAGTCC	0.3762	0.4848	0.6311	0.463	0.4597	0.6334	0.5548	0.3508	0.5496	0.0265	Prr14
chr1	182088055	182088075	+	TCGGCCCTGTCTCCGGAAAG	1.0	0.578	0.715	0.6913	0.6025	0.6052	0.6176	0.4182	-0.103	0.1047	Prr14
chr1	182091879	182091899	+	GCCTTGTTGGCTGCCCCGCG	0.7517	0.5071	0.6627	0.5903	0.5744	0.5439	0.2589	0.3301	-0.4269	0.3834	Fbrs
chr1	182092043	182092063	+	CGGTTCGGGCAGCCGCGGAG	0.3642	0.5857	0.7006	0.7177	0.5935	0.6503	0.5554	0.7436	0.3538	0.0592	Fbrs
chr1	182092091	182092111	+	CGCAGACGACGGAGAAGCCG	0.6592	0.4975	0.5814	0.495	0.6035	0.685	0.6308	0.6276	-0.3978	0.3692	Fbrs
chr1	182092094	182092114	+	AGACGACGGAGAAGCCGAGG	0.3658	0.5931	0.6299	0.7047	0.6108	0.701	0.6018	1.0534	0.4116	0.0649	Fbrs
chr1	182092166	182092186	+	CGCTAGCTTTGCCAGCCTTG	0.532	0.5673	0.6485	0.3035	0.4204	0.5109	0.2358	-1.007	-0.9708	0.0829	Fbrs
chr1	182092608	182092628	+	CTGGTCGACCCCCTGGGGAT	0.4952	0.4608	0.6453	0.4918	0.5933	0.585	0.3338	-0.1393	-0.0703	0.017	Fbrs
chr1	182092638	182092658	+	AATGGCCCAATAAGCGAAGA	0.6992	0.5582	0.5883	0.5015	0.2845	0.6017	0.4712	0.3204	0.195	0.1626	Fbrs
chr1	182095529	182095549	+	TTTACGGTCTCAACCAGCAA	0.606	0.5384	0.6827	0.5695	0.0	0.5296	0.4752	0.142	-0.0899	0.6881	Fbrs
chr1	182095752	182095772	+	GCTAGTGCCTTTCCCCCCAA	0.7861	0.5937	0.6591	0.8284	0.5406	0.603	0.4764	-0.1831	-0.1806	0.4348	Fbrs
chr1	182097251	182097271	+	CTCTTCACGGCCGCCCCCCA	0.6422	0.4514	0.5979	0.5644	0.3478	0.3952	0.2379	-0.1949	-0.1002	0.026	Fbrs
chr1	182097745	182097765	+	AGAGCAGGACCTAATCGGCC	0.5289	0.5865	0.617	0.3064	0.4593	0.5838	0.503	-0.0972	-0.3286	0.1676	Fbrs
chr1	182097775	182097795	+	CTCACGCTACCTGAATGCCC	0.3159	0.5488	0.5589	0.4184	0.5464	0.7427	0.5624	0.6069	0.4361	0.1056	Fbrs
chr1	182098062	182098082	+	CCCTAGTTTGAGAAATACCC	0.3957	0.5375	0.502	0.2071	0.4634	0.6947	0.5674	0.309	0.2537	0.4197	Fbrs
chr1	182098672	182098692	+	GCTGAGCGGGCTCCCCCAGA	0.5637	0.4903	0.7252	0.5592	0.5078	0.5256	0.4116	0.1404	0.3645	0.0217	Fbrs
chr1	182098681	182098701	+	GCTCCCCCAGAAGGGGACAC	0.3482	0.5845	0.6166	0.5427	0.423	0.4283	0.4569	-0.1862	-0.3619	0.3991	Fbrs
chr1	182099555	182099575	+	ATCATTTCCGGCCACCTTTG	0.5321	0.3583	0.6866	0.4958	0.3376	0.3964	0.1881	-0.6011	-0.1807	0.0797	Fbrs
chr1	182099899	182099919	+	ATCCTGGGGCGACAGAAACC	0.5689	0.5769	0.6689	0.4753	0.3208	0.5383	0.5103	0.2393	0.2958	0.0229	Fbrs
chr1	182133415	182133435	+	ACGAGCTCGGAGAGAAGAAC	0.2127	0.3856	0.5117	0.5702	0.4811	0.6404	0.5469	0.0035	0.194	0.1641	Srcap
chr1	182133459	182133479	+	CTACCATGGCCAAGGATGTT	0.4194	0.4293	0.5603	0.5038	0.2811	0.3828	0.4299	-0.1446	0.5085	0.1393	Srcap
chr1	182133484	182133504	+	GTTCTGGAGCAATGTAGAGA	0.3066	0.5599	0.6118	0.4025	0.2681	0.6357	0.596	0.5555	0.4828	0.119	Srcap
chr1	182136843	182136863	+	TCTTGAAGAAAAACGTAAGA	0.2009	0.4456	0.5691	0.1964	0.0	0.4406	0.3783	-0.2245	-0.1516	0.314	Srcap
chr1	182137018	182137038	+	GTTTCTCGGCTGGATGATGA	0.4718	0.537	0.6589	0.455	0.2542	0.6377	0.5665	0.6202	0.1061	0.1069	Srcap
chr1	182137156	182137176	+	TGGGGACTTTCAACCCCAAG	0.3418	0.657	0.6725	0.6715	0.5643	0.4765	0.4798	-0.3322	-0.628	0.4308	Srcap
chr1	182137189	182137209	+	GGATGATGAGGAGACCATAG	0.2366	0.6536	0.625	0.5673	0.6717	0.7231	0.6831	0.8756	0.706	0.5923	Srcap
chr1	182137204	182137224	+	CATAGAGGTTGAAGAACAGC	0.2566	0.5178	0.4925	0.5113	0.3321	0.6423	0.4571	0.1672	-0.026	0.2319	Srcap
chr1	182137259	182137279	+	ATTGAACTTCTTCGACACGA	0.8576	0.6294	0.4925	0.4989	0.0	0.4981	0.4187	0.0445	-0.3237	0.137	Srcap
chr1	182137387	182137407	+	GCCTGAGGAAAATATTGAAG	0.2056	0.6452	0.5966	0.3655	0.488	0.676	0.5686	0.62	0.09	0.4255	Srcap
chr1	182137399	182137419	+	TATTGAAGAGGAGCCTTCTC	0.3102	0.4029	0.6117	0.3331	0.3148	0.4739	0.1823	-0.8836	-0.0658	0.0664	Srcap
chr1	182140485	182140505	+	CTGAGCGAGTTGGCTCGAGA	0.9111	0.6126	0.6642	0.5641	0.573	0.6675	0.3778	-0.127	-0.1557	0.0745	Srcap
chr1	182141384	182141404	+	GAGCTACTGCAGCAGTATGC	0.4103	0.4284	0.65	0.4055	0.2755	0.5881	0.5699	0.3128	0.7204	0.076	Srcap
chr1	182141414	182141434	+	GCCTATGATGCCTCCGCTCC	0.96	0.3746	0.5553	0.3709	0.46	0.546	0.4351	-0.0993	-0.2094	0.0049	Srcap
chr1	182141497	182141517	+	AGAAACAAGAGACGTTGAAG	0.2231	0.5868	0.6016	0.2795	0.4431	0.6976	0.569	1.0122	0.5653	0.2599	Srcap
chr1	182141951	182141971	+	TTATACTTTGGCTACTACCC	0.8046	0.5673	0.5411	0.3537	0.2962	0.6357	0.5888	0.5047	0.6378	0.3188	Srcap
chr1	182142230	182142250	+	GCTCACTTGGCCTGTGAGAA	0.201	0.4991	0.6024	0.3895	0.3677	0.4222	0.2412	-0.1421	-0.3061	0.0894	Srcap
chr1	182142614	182142634	+	ACTATGGAGCTCAGAAAGAG	0.2161	0.5707	0.5999	0.5174	0.4567	0.6699	0.7658	0.7847	0.1751	0.5158	Srcap
chr1	182142931	182142951	+	ATCTTACAAGCTGGTACTGC	0.545	0.4973	0.4844	0.2707	0.219	0.547	0.3404	-0.3909	-0.2646	0.0111	Srcap
chr1	182143041	182143061	+	AGTCACTGCTCAACTTTAAC	0.3276	0.3247	0.6591	0.2169	0.0	0.2357	0.0876	-0.9582	-0.0018	0.2473	Srcap
chr1	182143297	182143317	+	CCAGTCTCACCGAGAATTTA	0.8497	0.1216	0.5117	0.3245	0.2084	0.3296	0.0979	-1.3956	-0.4573	0.0903	Srcap
chr1	182143355	182143375	+	GGAAGCCAAGAATATAATGA	0.2076	0.6082	0.5886	0.2734	0.406	0.7345	0.6053	0.7135	0.7001	0.2896	Srcap
chr1	182143378	182143398	+	TCTAGTCAAACGCCTCCACA	0.6224	0.6384	0.6922	0.3955	0.4992	0.6909	0.6318	1.0643	0.9079	0.7026	Srcap
chr1	182145123	182145143	+	TTTTTTGCTGCGCCGAGTTA	1.0	0.398	0.6589	0.4724	0.0	0.1728	0.0339	-1.33	-1.2783	0.0938	Srcap
chr1	182145339	182145359	+	ACTAAGGAGACACTAGCTAC	0.518	0.5785	0.5869	0.3055	0.3986	0.6642	0.6638	0.4794	1.0561	0.1641	Srcap
chr1	182148627	182148647	+	GGGTCGAGTCTCTAGATACG	0.9449	0.6926	0.6485	0.5706	0.6608	0.7266	0.7634	1.1781	0.6038	0.7623	Srcap
chr1	182149347	182149367	+	AAATACTGGTCCTCTCCCCC	0.3961	0.4999	0.5695	0.3797	0.4219	0.5495	0.5415	0.7859	0.6942	0.0606	Srcap
chr1	182149681	182149701	+	AAGCCCCTCACAGTGCCACC	0.4787	0.5645	0.6311	0.4673	0.3672	0.5587	0.566	0.4637	0.5813	0.5095	Srcap
chr1	182149803	182149823	+	CATCTTATCTCCTGAGATGC	0.3411	0.4762	0.4925	0.2731	0.1554	0.4038	0.3319	-0.0119	-0.0444	0.0784	Srcap
chr1	182150484	182150504	+	ACTGACTTTGACTGGTGCCC	0.3585	0.4638	0.5741	0.3785	0.3006	0.5298	0.4918	0.2821	0.076	0.1294	Srcap
chr1	182150528	182150548	+	AGCCCCGCCCGCTGCAAAGT	0.4398	0.5143	0.6028	0.4237	0.1727	0.4675	0.4106	0.017	0.2699	0.0263	Srcap
chr1	182150993	182151013	+	CCTTCCGCTTGCTGCTAACC	0.7673	0.3208	0.555	0.3852	0.0995	0.2513	0.2273	-0.3769	-0.385	0.0252	Srcap
chr1	182151240	182151260	+	CCATCCATGGTGAACAATAC	0.5776	0.5355	0.5884	0.3187	0.2289	0.41	0.3608	-0.5379	-0.001	0.1367	Srcap
chr1	182151266	182151286	+	GGTGAAGATTGTAGTGAGAC	0.7058	0.5167	0.5599	0.3977	0.4758	0.6615	0.2878	-0.1358	-0.2869	0.0911	Srcap
chr1	182151436	182151456	+	TCCCCACGCCCACTCTGGTG	0.3507	0.5639	0.715	0.4443	0.5308	0.6331	0.6092	0.7935	0.13	0.0741	Srcap
chr1	182152402	182152422	+	TCCAGCACCTTCTACATCTC	0.2523	0.4609	0.6028	0.3871	0.4576	0.4678	0.3624	-0.3137	-0.0398	0.0479	Srcap
chr1	182152544	182152564	+	ATGACACCACCATCAATGTC	0.2263	0.5469	0.5354	0.4726	0.1826	0.4805	0.5623	0.3589	0.6002	0.1233	Srcap
chr1	182152742	182152762	+	CAGACACATTCTTTGGGAAC	0.3342	0.3404	0.5744	0.4206	0.3241	0.4568	0.1992	-0.7165	-0.7018	0.0258	Srcap
chr1	182153074	182153094	+	AACACAGGCTCCAGCGTCCC	0.548	0.4777	0.5603	0.5793	0.5598	0.5781	0.5662	0.3757	0.5042	0.0353	Srcap
chr1	182153149	182153169	+	AAACCGGCTACCTGTTCCCA	0.3945	0.6012	0.598	0.5109	0.529	0.6404	0.6046	0.3334	0.2987	0.0694	Srcap
chr1	182159860	182159880	+	ACGGATTTTCCAACTTAGTG	0.4788	0.5372	0.6583	0.3383	0.2616	0.5978	0.4461	-1.1833	-1.278	0.0952	Srcap
chr1	182159992	182160012	+	CATCTTTTGGACTTACACTG	0.4933	0.7086	0.6188	0.4338	0.4917	0.6795	0.5867	-0.3871	-0.5554	0.7269	Srcap
chr1	182160057	182160077	+	AGCTGTCGGAAATCATTGAG	0.6601	0.6941	0.5434	0.6072	0.5945	0.6837	0.6394	0.5738	0.3183	0.2783	Srcap
chr1	182162752	182162772	+	AGTGCTCTTACGGCAGCTCA	0.6415	0.5579	0.6247	0.4681	0.3762	0.612	0.6323	0.57	0.3933	0.0205	Srcap
chr1	182162758	182162778	+	CTTACGGCAGCTCAAGGCGG	0.618	0.4078	0.6849	0.6036	0.4191	0.6271	0.5427	0.5158	-0.1957	0.1789	Srcap
chr1	182162881	182162901	+	TACTAGAGTCGAACAGAGAC	0.3423	0.4887	0.4973	0.3877	0.3658	0.6066	0.4307	0.0036	0.0597	0.0932	Srcap
chr1	182176116	182176136	+	GCAGAAGAGCGGCATAAGGC	0.442	0.4717	0.6642	0.2599	0.4069	0.6642	0.6036	0.4072	0.4037	0.2549	Tmem265
chr1	182176127	182176147	+	GCATAAGGCAGGCCATTCGG	0.5176	0.6408	0.6048	0.6901	0.5493	0.7087	0.6999	0.9917	0.5019	0.6012	Tmem265
chr1	182176130	182176150	+	TAAGGCAGGCCATTCGGAGG	0.7114	0.5309	0.7008	0.5968	0.5079	0.658	0.5647	0.8693	0.3114	0.0351	Tmem265
chr1	182184999	182185019	+	ACCCCAAGGACATCATTGGC	0.5612	0.5839	0.5354	0.2446	0.4526	0.5621	0.4337	-0.1095	-0.0145	0.0737	Phkg2
chr1	182191358	182191378	+	GCTGAGTCTTGAGCAGCTGG	0.2879	0.6232	0.6707	0.5415	0.5177	0.6772	0.6194	0.9718	0.1734	0.4806	Phkg2
chr1	182191403	182191423	+	AGAGATGCACATCCTTCGCC	0.4201	0.5447	0.617	0.3089	0.1777	0.5431	0.4745	0.4165	0.3532	0.3745	Phkg2
chr1	182191430	182191450	+	TGGCCACCCCCACATCAGTG	0.4039	0.6737	0.715	0.5501	0.5249	0.6791	0.723	1.0922	0.4104	0.4625	Phkg2
chr1	182193297	182193317	+	TGACCCCTTAGGATGCGGAA	1.0	0.6537	0.65	0.4427	0.2539	0.5917	0.503	0.2996	0.2845	0.2645	Phkg2
chr1	182193352	182193372	+	CCCTCTCAGAAAAGGAAACC	0.2948	0.5348	0.4703	0.3484	0.3573	0.5897	0.5624	0.2265	0.1244	0.1505	Phkg2
chr1	182193437	182193457	+	CCTCACCCAGGTCCATTATG	0.344	0.5251	0.6755	0.3665	0.3898	0.5185	0.3903	0.0684	0.0829	0.2888	Phkg2
chr1	182193450	182193470	+	CATTATGAGGTCTCTGCTGG	0.2919	0.5829	0.6672	0.5087	0.4524	0.6618	0.4437	0.3565	-0.1578	0.0488	Phkg2
chr1	182193589	182193609	+	GAACCTGGCGAGAAGCTTCG	0.6111	0.5372	0.7338	0.3477	0.4888	0.6455	0.5495	0.3726	-0.1295	0.5558	Phkg2
chr1	182193594	182193614	+	TGGCGAGAAGCTTCGAGGTG	0.761	0.5906	0.6866	0.6067	0.595	0.6435	0.4936	0.0915	-0.3302	0.0541	Phkg2
chr1	182195994	182196014	+	TCCATGGATGAAACCCACCC	0.2637	0.6714	0.6122	0.5417	0.5904	0.6714	0.6787	0.6959	0.5418	0.3063	Phkg2
chr1	182199198	182199218	+	TTGCCCAGAGGTGTAGCTGG	0.2831	0.6545	0.6192	0.7786	0.4995	0.6244	0.66	0.6513	0.0756	0.2657	Ccdc189
chr1	182200035	182200055	+	CCAAGATAATGGCATCCCGC	0.7551	0.5956	0.6216	0.348	0.3755	0.614	0.4181	0.4894	0.4186	0.4291	Ccdc189
chr1	182200046	182200066	+	GCATCCCGCAGGCTCTGCTC	0.2757	0.435	0.6309	0.3564	0.3076	0.5881	0.56	0.2676	0.5377	0.1209	Ccdc189
chr1	182200452	182200472	+	TGTGCATAGAATGGATGTCC	0.2054	0.5484	0.4925	0.5297	0.4377	0.658	0.6469	1.0103	1.1842	0.0134	Ccdc189
chr1	182201684	182201704	+	ACCGGGAACAAGTTGGCTCC	0.4248	0.5121	0.6594	0.3759	0.4384	0.5973	0.4329	0.0427	-0.0146	0.0106	Ccdc189
chr1	182201905	182201925	+	GTCCTTCTTAGCCTCAGACA	0.2739	0.5535	0.6028	0.2678	0.3662	0.6315	0.5267	0.4784	0.3327	0.0373	Ccdc189
chr1	182201985	182202005	+	CCCTTGTTGTGTTTCTTCGG	0.6402	0.5393	0.6202	0.4459	0.5075	0.6474	0.3963	-0.0249	-0.5326	0.2351	Ccdc189
chr1	182202000	182202020	+	TTCGGAGGTGGTGAAGCGAG	0.519	0.6231	0.6192	1.0429	0.6454	0.6583	0.6091	0.8777	0.326	0.4034	Ccdc189
chr1	182202058	182202078	+	CTCCCCGGTGACCGTTGTTA	0.5575	0.3365	0.5886	0.5758	0.4338	0.4067	0.2351	-1.0338	-0.7307	0.0568	Ccdc189
chr1	182203497	182203517	+	CGTCAACCGCTACTGGGCCC	0.8021	0.4671	0.6591	0.3834	0.3732	0.4914	0.5042	0.3507	0.0975	0.1464	Rnf40
chr1	182203617	182203637	+	TCCAGTGCTACGAGAACCAG	0.3582	0.6467	0.5672	0.707	0.6201	0.7063	0.6283	0.6117	-0.0598	0.3095	Rnf40
chr1	182203697	182203717	+	GTGATCCCTCGAACAGATCC	0.5322	0.5007	0.5354	0.359	0.3894	0.6678	0.5191	0.2046	0.2096	0.0227	Rnf40
chr1	182204355	182204375	+	ACTGGGCGCCAGCAGCTGTG	0.2125	0.6369	0.8279	0.5857	0.5689	0.6668	0.7618	1.0858	0.5193	0.3278	Rnf40
chr1	182204421	182204441	+	TGCTGTGTCTCGGGTGGTAG	0.3843	0.46	0.6155	0.5196	0.5658	0.6334	0.2378	-0.8515	-1.3546	0.1385	Rnf40
chr1	182204445	182204465	+	CTCGGACCGCCTACAGCGTC	0.8147	0.4146	0.5637	0.6989	0.5011	0.552	0.388	-0.0546	-0.1473	0.0223	Rnf40
chr1	182205031	182205051	+	CGGGCACGCACCCGGGAACT	0.9208	0.3902	0.5886	0.6689	0.4207	0.2912	0.2825	-0.2526	-0.2263	0.0188	Rnf40
chr1	182205047	182205067	+	AACTAGGCAGAGAGAACCGT	0.3692	0.6886	0.4736	0.5219	0.5499	0.7077	0.6764	1.0326	0.8665	0.404	Rnf40
chr1	182205054	182205074	+	CAGAGAGAACCGTAGGCTAC	0.7091	0.5237	0.6358	0.4557	0.3886	0.5434	0.429	-0.2441	0.2695	0.0319	Rnf40
chr1	182205102	182205122	+	GCACCACCGCATCTCGTTGG	0.7951	0.5578	0.7008	0.5559	0.4894	0.6672	0.7245	0.7948	0.0763	0.2978	Rnf40
chr1	182205106	182205126	+	CACCGCATCTCGTTGGAGGT	0.8673	0.6374	0.65	0.4987	0.5473	0.6049	0.4378	0.1358	0.0029	0.0974	Rnf40
chr1	182205235	182205255	+	AGTGACATCGACGGAGACCA	0.5228	0.6497	0.5208	0.4363	0.5823	0.6897	0.6736	0.8989	0.4913	0.5634	Rnf40
chr1	182205469	182205489	+	TGGGAGCTCCACGGGCTTTC	0.394	0.1165	0.598	0.5197	0.2407	0.2685	0.0464	-1.6244	-0.5711	0.0066	Rnf40
chr1	182205473	182205493	+	AGCTCCACGGGCTTTCAGGG	0.3113	0.6082	0.6533	0.4815	0.6162	0.6758	0.5558	0.5603	0.1392	0.2582	Rnf40
chr1	182205499	182205519	+	GATTACACTTAGCATGCAGA	0.358	0.6283	0.6163	0.3933	0.0	0.6299	0.4428	0.2894	0.0932	0.4543	Rnf40
chr1	182206381	182206401	+	TCGGACCAATGAACGTCTCA	1.0	0.5725	0.6028	0.3766	0.3348	0.5469	0.4861	0.1846	0.1291	0.0866	Rnf40
chr1	182206385	182206405	+	ACCAATGAACGTCTCAAGGT	0.7695	0.6318	0.5886	0.3356	0.4321	0.6535	0.671	0.8683	0.7834	0.1572	Rnf40
chr1	182206528	182206548	+	GGGGGAGTACCGCATGCTGC	0.8915	0.5029	0.6642	0.3718	0.3766	0.5952	0.425	-0.0463	-0.3238	0.0547	Rnf40
chr1	182206645	182206665	+	GAGACACATCGAACATATGG	0.8328	0.681	0.5908	0.4935	0.4522	0.7151	0.6909	1.0115	0.4982	0.4607	Rnf40
chr1	182209663	182209683	+	AACCACAATCACCAGCTAAA	0.3905	0.4173	0.6028	0.2349	0.0	0.3009	0.2803	-0.7205	-0.1711	0.1033	Rnf40
chr1	182209704	182209724	+	GCGGAAACTTCGAGAAGTAC	1.0	0.5011	0.4833	0.6385	0.2545	0.6073	0.3753	-0.2218	0.0901	0.2441	Rnf40
chr1	182209820	182209840	+	TCTTTAACAGCTCCGGGCAC	0.7477	0.4775	0.5975	0.4401	0.0	0.352	0.3513	0.0522	-0.0273	0.0765	Rnf40
chr1	182209997	182210017	+	TGCTTCTTCCGTAAAGAAAG	0.3322	0.6251	0.5292	0.1766	0.2797	0.6107	0.476	-0.2199	-0.7684	0.4234	Rnf40
chr1	182210027	182210047	+	CTCCTCCGAAGATGATGCCC	0.3546	0.5532	0.4645	0.251	0.5371	0.7313	0.517	0.0124	-0.1211	0.0428	Rnf40
chr1	182210078	182210098	+	CTCCCGGGGCCGAGAACCTG	0.2767	0.5257	0.6474	0.712	0.615	0.6638	0.5502	0.3467	-0.2044	0.0159	Rnf40
chr1	182210112	182210132	+	CGAGAACTTCGGGAACGGGA	1.0	0.6	0.5684	0.3439	0.5471	0.7162	0.3565	-0.273	-0.7219	0.0582	Rnf40
chr1	182210171	182210191	+	GTCCAGGGCTGATCGAGAAA	0.4695	0.4353	0.6547	0.4481	0.3929	0.5727	0.4016	-0.199	-0.0141	0.2114	Rnf40
chr1	182210177	182210197	+	GGCTGATCGAGAAAAGGCCA	0.2759	0.6001	0.4595	0.3489	0.4669	0.6258	0.5372	0.7181	0.3406	0.47	Rnf40
chr1	182224965	182224985	+	TCACCCTGAGCTCTCCGGGC	0.4354	0.4677	0.6311	0.5812	0.4816	0.5729	0.4601	-0.003	-0.1105	0.0878	Zfp629
chr1	182225053	182225073	+	CGCAGTCGGAGCACACGAAG	0.5592	0.5793	0.6192	0.6436	0.6535	0.6988	0.4228	0.3147	-0.3536	0.0629	Zfp629
chr1	182225173	182225193	+	GCGTGCGGCGGTGCTGGATG	0.757	0.4292	0.6817	0.7128	0.6256	0.6565	0.5093	0.4106	-0.4527	0.1013	Zfp629
chr1	182225471	182225491	+	GCCACAGACCGGGCACTTGA	0.3085	0.4279	0.5968	0.3245	0.3947	0.4913	0.3121	-0.281	0.1872	0.057	Zfp629
chr1	182225845	182225865	+	GGGACCGCTGGTGCTTGATG	0.2774	0.6358	0.715	0.6613	0.6909	0.7516	0.5836	0.9113	0.3867	0.1341	Zfp629
chr1	182226013	182226033	+	GTGTGCGCTGGTGCTGTACC	0.952	0.4352	0.5979	0.6709	0.5322	0.6363	0.5704	0.3802	0.2856	0.1034	Zfp629
chr1	182226187	182226207	+	GTCCCTGCACCAGCTCTCGC	0.3773	0.4382	0.6453	0.2265	0.2788	0.5781	0.571	0.3999	0.294	0.1785	Zfp629
chr1	182226397	182226417	+	CATCCTGGGAGGGGCTCTCC	0.2417	0.2588	0.6638	0.3962	0.0692	0.0455	0.0357	-0.9914	-0.5814	0.0016	Zfp629
chr1	182320503	182320523	+	TCAAAGACAGGGTAAGCTTC	0.3115	0.3276	0.5778	0.3171	0.1793	0.4227	0.3288	-0.7654	-0.2501	0.0391	Bcl7c
chr1	182321156	182321176	+	GCTTCTAGCAATTCTGGAAC	0.3692	0.4243	0.5833	0.2152	0.0424	0.4597	0.356	-0.1746	-0.1136	0.2245	Bcl7c
chr1	182322590	182322610	+	GGAGGTCCAGTTGGTGATCC	0.3071	0.4057	0.5603	0.5439	0.5195	0.5653	0.4207	-0.4525	-0.4816	0.0193	Bcl7c
chr1	182322617	182322637	+	CTGGGCTGGGGCGTCCCCCC	0.5075	0.2785	0.6595	0.7953	0.5665	0.3447	0.178	-0.6912	-0.6511	0.0046	Bcl7c
chr1	182322791	182322811	+	ACATACCATTGAGATCCAGC	0.4004	0.6137	0.5411	0.2326	0.0379	0.5881	0.5831	0.4898	0.544	0.6799	Bcl7c
chr1	182323256	182323276	+	TCCTCCTGGGGATCCACCAC	0.2775	0.5012	0.5837	0.6911	0.5233	0.6067	0.4673	0.469	0.4601	0.0203	Bcl7c
chr1	182323278	182323298	+	GCACCCACTTGAAGATTCGA	0.597	0.6041	0.4645	0.2453	0.2377	0.567	0.3036	0.1089	0.0761	0.3374	Bcl7c
chr1	182329471	182329491	+	CTCATTCCTACCCCATTTGG	0.454	0.3988	0.605	0.3606	0.5443	0.6567	0.5586	-0.0263	0.0648	0.2124	Ctf1
chr1	182332219	182332239	+	GGTGTCCGAGCGGCTGCGGC	0.4346	0.4559	0.7347	0.4714	0.39	0.6099	0.4618	-0.1662	-0.7094	0.1313	Ctf1
chr1	182332276	182332296	+	GGATGCTGTGCGCCGCCGCC	0.7589	0.3563	0.6309	0.4501	0.3314	0.453	0.2508	-0.9003	-1.2407	0.2112	Ctf1
chr1	182332321	182332341	+	GCGCCTACTGCGGAGCCTGG	0.7873	0.6422	0.7338	0.6709	0.6862	0.6714	0.5513	0.6717	0.139	0.4822	Ctf1
chr1	182332454	182332474	+	TTCACCTCCAACAGTGCGGC	0.4537	0.4804	0.5461	0.3358	0.0909	0.5158	0.3758	-0.1527	-0.711	0.0902	Ctf1
chr1	182334286	182334306	+	CCTAGCTGGGCCAGCAGGAT	0.3754	0.3832	0.6166	0.595	0.5454	0.5155	0.3113	-0.6919	-0.3051	0.0079	Ctf2
chr1	182334332	182334352	+	GGTCGTCCCCCACGAGCTGG	0.9744	0.5277	0.6188	0.5749	0.5127	0.6703	0.5515	0.7986	-0.2245	0.3545	Ctf2
chr1	182334402	182334422	+	TGCATCGCCCATCGCATGCC	0.8782	0.3962	0.5603	0.3584	0.0	0.2265	0.3426	-0.6661	-0.8003	0.0401	Ctf2
chr1	182334427	182334447	+	TTGAAGGAGACAGCTGCGGA	0.228	0.6065	0.6405	0.6403	0.4336	0.6205	0.6194	1.2002	0.5704	0.1063	Ctf2
chr1	182334431	182334451	+	AGGAGACAGCTGCGGAAGGC	0.2406	0.3916	0.5933	0.569	0.4647	0.6055	0.4624	-0.3049	-0.2703	0.0588	Ctf2
chr1	182338932	182338952	+	CATGTAGAGGGCCAGGCTAT	0.4047	0.4395	0.6733	0.5164	0.4121	0.4516	0.358	-0.0263	0.8955	0.0559	Ctf2
chr1	182360218	182360238	+	CCCAGGGATTCCAGACAATT	0.346	0.3281	0.488	0.4377	0.3849	0.3798	0.1319	-0.8763	-0.1378	0.0315	Fbxl19
chr1	182362415	182362435	+	CGTCCACCCTGGCTGCCTGA	0.3393	0.5633	0.7205	0.4019	0.3569	0.5749	0.4058	0.2664	0.2987	0.2404	Fbxl19
chr1	182362615	182362635	+	GGAGTGCCCCCGATGTACCC	0.8294	0.5916	0.7019	0.4131	0.5118	0.719	0.6867	0.7299	0.705	0.5469	Fbxl19
chr1	182362619	182362639	+	TGCCCCCGATGTACCCAGGA	0.4865	0.621	0.6311	0.511	0.5789	0.6333	0.4814	0.3684	0.1718	0.0577	Fbxl19
chr1	182362633	182362653	+	CCAGGAAGGACGGACAAGCA	0.2025	0.6424	0.6642	0.5612	0.5677	0.615	0.5157	0.6311	0.3724	0.0485	Fbxl19
chr1	182362757	182362777	+	CCGCAGGGCTGACAATGGTG	0.3363	0.6511	0.6428	0.8077	0.5914	0.6684	0.7123	0.6756	0.0986	0.2324	Fbxl19
chr1	182362773	182362793	+	GGTGAGGAAGGCGCTAACCT	0.4372	0.4949	0.711	0.3236	0.5696	0.6776	0.5537	0.2838	0.2933	0.0899	Fbxl19
chr1	182362889	182362909	+	GCCTGGGCCCCCCAAACGGA	0.6187	0.5598	0.554	0.4586	0.4656	0.665	0.5878	0.8353	0.3525	0.3441	Fbxl19
chr1	182363484	182363504	+	GGAGATGCCTGCCTCCTCCG	0.2953	0.6034	0.7008	0.5072	0.6926	0.6925	0.7147	1.1839	0.2942	0.5554	Fbxl19
chr1	182363496	182363516	+	CTCCTCCGAGGAGCGGACCC	0.4706	0.4952	0.6453	0.5115	0.5031	0.4875	0.5468	0.0491	-0.1011	0.0672	Fbxl19
chr1	182363521	182363541	+	GCCCGGGCCTTCTGCCCCCC	0.2568	0.3108	0.598	0.5982	0.5256	0.3765	0.3544	-0.396	-0.4387	0.0222	Fbxl19
chr1	182363540	182363560	+	CAGGGTTCTGAATCCGAGCC	0.481	0.4601	0.6028	0.7643	0.4109	0.2758	0.3665	-0.5851	-0.8181	0.1308	Fbxl19
chr1	182364622	182364642	+	GCCACCTATAGCTTCTGCTG	0.3328	0.604	0.6583	0.2134	0.5147	0.7008	0.5712	0.5851	0.0709	0.0649	Fbxl19
chr1	182364654	182364674	+	TGCCATCCCCATCGCCACAG	0.3473	0.6101	0.6299	0.5599	0.4982	0.653	0.6028	0.5321	-0.0041	0.1294	Fbxl19
chr1	182364772	182364792	+	ATCTGGCACATCACTTAGTG	0.4518	0.5939	0.6627	0.4337	0.4935	0.6321	0.4982	-0.0936	-0.3556	0.1543	Fbxl19
chr1	182364790	182364810	+	TGAGGATGAAGCTCCCGGGG	0.482	0.6223	0.6866	0.7775	0.6419	0.6697	0.3288	0.2077	0.0272	0.1629	Fbxl19
chr1	182364816	182364836	+	GGAATGGGCGGCGGCCAGCG	0.4148	0.407	0.6818	0.7189	0.6474	0.6259	0.5112	0.1012	-0.6104	0.2187	Fbxl19
chr1	182364878	182364898	+	GCTATACGCCCTGGCAGTGG	1.0	0.5599	0.6721	0.6876	0.55	0.6611	0.6835	1.0524	0.4118	0.2487	Fbxl19
chr1	182364951	182364971	+	AGTTGGAGCGGCATGTAGTA	0.5896	0.4084	0.6494	0.4618	0.4468	0.5759	0.4258	-0.4594	0.1019	0.1578	Fbxl19
chr1	182381559	182381579	+	TGTCGGGCTTCGCCATGGTG	0.2673	0.5283	0.7463	0.6151	0.6034	0.6801	0.4954	0.42	0.0136	0.083	Orai3
chr1	182384639	182384659	+	AGCGATCATGAATACCCACC	1.0	0.5501	0.5744	0.4804	0.5729	0.6765	0.5526	0.4311	0.499	0.2615	Orai3
chr1	182391676	182391696	+	GGATGAATTCTATATCGGAC	0.9201	0.5539	0.5128	0.2941	0.1616	0.6038	0.3059	-0.0719	-0.1472	0.305	Setd1a
chr1	182391688	182391708	+	TATCGGACAGGTTCCACTGA	0.6351	0.5809	0.6969	0.3678	0.498	0.6866	0.5766	0.7311	0.7052	0.2004	Setd1a
chr1	182391739	182391759	+	TGTGCGGGAAACCTTCCTGA	0.4376	0.63	0.6969	0.4457	0.623	0.7293	0.6203	0.8057	0.6569	0.4775	Setd1a
chr1	182391763	182391783	+	TATGTGCCGGAAGTATGGTG	0.5763	0.7415	0.6849	0.6278	0.6	0.696	0.6509	1.4347	0.9201	0.3878	Setd1a
chr1	182391812	182391832	+	CCCCGTACTCGAAAGCACCT	0.7831	0.6861	0.6028	0.1457	0.3849	0.6001	0.536	0.2797	0.4059	0.2518	Setd1a
chr1	182391928	182391948	+	CCAGCTTGATATCAAAGGTG	0.3368	0.6561	0.5767	0.5246	0.5593	0.6987	0.6357	0.5548	0.0045	0.2497	Setd1a
chr1	182395329	182395349	+	GACACAGCTGCCTATTCAGC	0.5389	0.5749	0.617	0.3241	0.2405	0.5351	0.4042	-0.0044	0.194	0.1665	Setd1a
chr1	182395490	182395510	+	GGGTAGCACCCCCTACTCTC	1.0	0.509	0.5256	0.3963	0.471	0.5324	0.376	0.1814	0.7441	0.0869	Setd1a
chr1	182396620	182396640	+	ATCCACCTCGCCGGGCAACT	0.7812	0.4848	0.5886	0.3755	0.2182	0.2712	0.3081	-0.5851	-0.1737	0.0561	Setd1a
chr1	182396624	182396644	+	ACCTCGCCGGGCAACTAGGG	0.9851	0.5605	0.6911	0.4922	0.4804	0.6091	0.5136	0.5806	0.1831	0.1688	Setd1a
chr1	182396975	182396995	+	CCGTATTGAAATGCTGCTGA	0.4811	0.5695	0.527	0.4206	0.0965	0.4447	0.4331	-0.3356	-0.8915	0.0687	Setd1a
chr1	182397147	182397167	+	TTTGAAGATGTAGCACCTAC	0.7056	0.4533	0.5633	0.3333	0.1116	0.3979	0.1059	-0.8398	-0.4763	0.1497	Setd1a
chr1	182397185	182397205	+	GGCTGCCCGGGAGTCACCAA	0.4573	0.537	0.5979	0.5803	0.5604	0.6877	0.6107	0.5528	0.2988	0.1047	Setd1a
chr1	182397379	182397399	+	TGGAGATCTCTGATGATGAC	0.2438	0.4929	0.6216	0.4792	0.2936	0.5771	0.3888	-0.3911	-0.477	0.153	Setd1a
chr1	182397636	182397656	+	CGACTTGGGGCACAGTGGGG	0.2972	0.4319	0.7008	0.6354	0.453	0.5353	0.3495	-0.1639	-0.2439	0.0123	Setd1a
chr1	182397698	182397718	+	ACGGCTCCACCAATTACGGC	0.7636	0.536	0.617	0.2159	0.1995	0.5411	0.3829	0.0651	-0.1445	0.1052	Setd1a
chr1	182397704	182397724	+	CCACCAATTACGGCAGGGCA	0.5951	0.5051	0.5684	0.4032	0.3435	0.4776	0.3426	-0.8242	-1.2391	0.0439	Setd1a
chr1	182397752	182397772	+	TCCTGGCGGGGCCTTCGGCG	1.0	0.4997	0.7053	0.4882	0.5702	0.6721	0.5272	0.8097	-0.0171	0.1022	Setd1a
chr1	182397851	182397871	+	TCGTGGGGCGTACTCCCGGG	0.8175	0.6516	0.6769	0.9005	0.6593	0.6309	0.577	0.9909	0.4547	0.5685	Setd1a
chr1	182397914	182397934	+	CTCTTCCTCAGTCTCGGGAG	0.272	0.5539	0.625	0.6258	0.4356	0.6324	0.4545	0.0818	-0.3141	0.101	Setd1a
chr1	182397917	182397937	+	TTCCTCAGTCTCGGGAGAGG	0.2472	0.5591	0.6299	0.4078	0.5352	0.6342	0.5119	0.4035	0.0304	0.1148	Setd1a
chr1	182397978	182397998	+	AGCAAGGCCCTACCGTCAGC	0.6357	0.5237	0.6547	0.234	0.1373	0.4878	0.3664	-0.0942	0.0301	0.0831	Setd1a
chr1	182398725	182398745	+	GCCAAGAGTGGCGGTATCAC	0.5519	0.4665	0.5838	0.4996	0.4672	0.5013	0.5358	0.0661	0.3723	0.1337	Setd1a
chr1	182398733	182398753	+	TGGCGGTATCACAGGCATTG	0.5864	0.6611	0.6393	0.4288	0.5201	0.6457	0.5515	0.3218	-0.0651	0.0437	Setd1a
chr1	182398761	182398781	+	GCCTTTGGGTCAGGGCTGCG	0.2197	0.4727	0.5683	0.4393	0.5	0.511	0.5233	0.1146	-0.6136	0.1114	Setd1a
chr1	182399784	182399804	+	CCGAAGCGAGATGAAGAACG	0.8171	0.6748	0.6144	0.7223	0.59	0.7079	0.8327	1.1361	0.0993	0.7829	Setd1a
chr1	182399796	182399816	+	GAAGAACGAGGCAAGACCCA	0.2191	0.5861	0.617	0.5387	0.5916	0.76	0.669	1.1805	0.9146	0.1949	Setd1a
chr1	182400054	182400074	+	AGCTGTGGATGCCACCAAGA	0.4606	0.6232	0.5695	0.5626	0.5679	0.5862	0.5279	0.3914	0.517	0.2168	Setd1a
chr1	182403823	182403843	+	TGTCATGCCTCTCCCTGAAA	0.2902	0.4241	0.6733	0.4188	0.2227	0.4455	0.3064	-0.8044	-0.5187	0.1094	Setd1a
chr1	182412757	182412777	+	GCACCTGAGTTCTTGGCTGG	0.2599	0.5953	0.6725	0.5305	0.5046	0.6268	0.5839	0.401	-0.2358	0.27	Hsd3b7
chr1	182412990	182413010	+	CTCTCCACCAGGGCCTGTGC	0.2351	0.4194	0.6309	0.3805	0.2582	0.5422	0.4216	-0.4207	-0.3394	0.0234	Hsd3b7
chr1	182413427	182413447	+	ACGAGTAGCATGGAAGTGGT	0.5591	0.5741	0.5542	0.6133	0.686	0.7069	0.5975	0.2968	0.2078	0.1205	Hsd3b7
chr1	182413616	182413636	+	CGCTGAGCAGTTGGTCCTCG	0.3885	0.5916	0.5683	0.3421	0.7073	0.6752	0.2721	-0.5922	-1.1234	0.1898	Hsd3b7
chr1	182413627	182413647	+	TGGTCCTCGAGGCCAATGGA	0.5979	0.5974	0.5493	0.542	0.5352	0.6903	0.6986	1.1484	1.0243	0.3345	Hsd3b7
chr1	182413809	182413829	+	CCCACGGGCATTTATGGTGA	0.4669	0.537	0.6263	0.5506	0.4639	0.6068	0.3784	-0.0274	-0.6013	0.1272	Hsd3b7
chr1	182413817	182413837	+	CATTTATGGTGAAGGTCATC	0.2701	0.4303	0.5124	0.3669	0.0	0.2682	0.1108	-0.6587	0.1317	0.0187	Hsd3b7
chr1	182413857	182413877	+	CACCAGGGACTGCGCTTTGG	0.4511	0.4191	0.7007	0.6347	0.6255	0.5451	0.5311	-0.0455	-0.1217	0.0826	Hsd3b7
chr1	182413916	182413936	+	TGGTCGGGTCTACGTTGGTA	0.8871	0.4802	0.5364	0.5698	0.5486	0.6314	0.5714	-0.1144	-0.0905	0.0445	Hsd3b7
chr1	182419423	182419443	+	TGCGAGTCCATTTTGATCTG	0.7342	0.5632	0.6818	0.3091	0.5337	0.6305	0.3389	-0.7646	-1.0031	0.2171	Stx1b
chr1	182422388	182422408	+	CCTGGGTCTTACGGATACGC	0.9566	0.6117	0.5444	0.4707	0.4658	0.6389	0.5562	0.3818	0.3088	0.2921	Stx1b
chr1	182425779	182425799	+	TCTTTTTGATGTCTGCCGTG	0.3017	0.6653	0.6388	0.52	0.0	0.4549	0.3819	-0.7463	-1.2109	0.6855	Stx1b
chr1	182451890	182451910	+	GTCGCGTTGGTGGTGCACTC	0.8077	0.5474	0.6877	0.4372	0.5098	0.5773	0.4165	0.172	0.2303	0.1242	Stx4
chr1	182452262	182452282	+	TTCTCATTTAGGCATGAAGC	0.3792	0.4739	0.5742	0.0611	0.0	0.4166	0.1771	-1.2149	-1.1354	0.0369	Stx4
chr1	182452283	182452303	+	GGGCCTGCAGAACCTGCGAG	0.6574	0.608	0.7008	0.64	0.631	0.7025	0.5884	1.0101	0.0656	0.6208	Stx4
chr1	182452326	182452346	+	GAAGTCCGGGCACAGCTAAA	0.5093	0.3958	0.6453	0.4328	0.3658	0.4946	0.3914	-0.5084	0.1814	0.0552	Stx4
chr1	182456945	182456965	+	GGACACACAGGTGACCCGGC	0.2964	0.5423	0.617	0.4718	0.5857	0.6397	0.3975	0.0067	-0.1218	0.1816	Stx4
chr1	182457041	182457061	+	CTTCACTTTTCTAGCTACCG	0.9362	0.6154	0.6296	0.2965	0.3321	0.5885	0.3847	-1.1443	-1.4303	0.2881	Stx4
chr1	182458372	182458392	+	AGCGCTAGAGAATCAGAAGA	0.2532	0.6053	0.5212	0.4414	0.492	0.6839	0.6365	0.6913	0.4469	0.2505	Stx4
chr1	182458419	182458439	+	ACCCCAGCCTTGGGCACGCC	0.388	0.3373	0.6075	0.5186	0.237	0.3559	0.2044	-1.0195	-1.2887	0.0375	Stx4
chr1	182476411	182476431	+	CCGCAGGCATTACAGTGGAA	0.3471	0.5913	0.6263	0.5218	0.4258	0.5656	0.4245	-0.3402	-0.3757	0.2269	Zfp668
chr1	182476532	182476552	+	GTACCAATGCATGCCGCTTG	0.5826	0.6286	0.6866	0.4027	0.4845	0.657	0.5189	0.475	-0.0788	0.1951	Zfp668
chr1	182476539	182476559	+	TGCATGCCGCTTGAGGTCCC	0.9341	0.5049	0.6405	0.6324	0.4749	0.5482	0.5688	0.6306	0.592	0.0395	Zfp668
chr1	182476568	182476588	+	CAAAAGTCTTGTCACACTGC	0.2308	0.6036	0.6122	0.28	0.0	0.4735	0.463	-0.1815	-0.2824	0.058	Zfp668
chr1	182476616	182476636	+	GTACTCGACGGTGCATGGCC	0.8197	0.5217	0.5637	0.4635	0.4241	0.5582	0.4368	0.1336	-0.1291	0.1515	Zfp668
chr1	182476707	182476727	+	CTGGTGGCGGCGGAAGCTCG	0.5268	0.4703	0.7041	0.6451	0.6787	0.6846	0.6023	0.5688	-0.1208	0.0248	Zfp668
chr1	182476742	182476762	+	TGCGGCCACACCGAGGGCAC	0.4025	0.4701	0.6453	0.5919	0.6074	0.5719	0.4815	0.6874	0.4009	0.0537	Zfp668
chr1	182476868	182476888	+	GGATACGCTGATGGCATGTG	0.4986	0.6131	0.5683	0.5867	0.6634	0.7151	0.6179	0.746	0.2495	0.1216	Zfp668
chr1	182476910	182476930	+	TTTTACCACACTCTGAGCAG	0.2014	0.6423	0.6672	0.4051	0.0	0.35	0.5015	-0.1239	-0.4382	0.617	Zfp668
chr1	182477324	182477344	+	TAAGTCCTTCAGCTCAGCAT	0.5698	0.5865	0.65	0.4567	0.3661	0.6622	0.6505	0.7298	0.8002	0.1423	Zfp668
chr1	182477359	182477379	+	GCTCGCAGCTGTAGGGGCGC	0.6706	0.4006	0.6024	0.343	0.3082	0.4692	0.4284	-0.0436	-0.3511	0.0835	Zfp668
chr1	182477397	182477417	+	CGATGCTTGCGGAACACTGA	0.452	0.5629	0.6025	0.1568	0.4371	0.6921	0.4432	-0.125	-0.3536	0.1756	Zfp668
chr1	182477435	182477455	+	GCCGCAGTCAGTACAGGCAT	0.3056	0.5306	0.5354	0.4809	0.6282	0.6862	0.5187	0.5175	0.4626	0.2627	Zfp668
chr1	182477520	182477540	+	GGGCAGTGTGTGCATCGGAA	0.323	0.6125	0.6736	0.6639	0.6071	0.6837	0.5684	0.5878	0.5868	0.4305	Zfp668
chr1	182477557	182477577	+	GTGAGGCCAGGTGCACACGC	0.9479	0.5958	0.5873	0.7088	0.5808	0.7063	0.706	0.9007	0.7176	0.2309	Zfp668
chr1	182477660	182477680	+	TAGCTCAGGAGCTGTCTTGT	0.2114	0.4471	0.5603	0.4004	0.5415	0.5216	0.3604	0.1264	0.6331	0.0187	Zfp668
chr1	182477863	182477883	+	GAAATGTCTTTGTACAAAAC	0.3153	0.3677	0.631	0.4759	0.1693	0.5179	0.2326	-0.8555	-0.4688	0.0908	Zfp668
chr1	182477897	182477917	+	GCGGCCAGAGCGCTTGTAGC	0.9677	0.3381	0.6784	0.3589	0.1979	0.4464	0.27	-0.6643	-0.4644	0.0514	Zfp668
chr1	182487919	182487939	+	CCAGATTGTAAAGGAAGTAC	0.4636	0.456	0.4361	0.3954	0.3906	0.6283	0.4374	0.0584	0.3525	0.0733	Zfp646
chr1	182488079	182488099	+	TGCCTGCTGAGGGGGAGCGA	0.2529	0.5524	0.631	0.5899	0.4343	0.5949	0.5368	0.4487	0.3177	0.1389	Zfp646
chr1	182488317	182488337	+	GGAACATCAACAGTCCCATG	0.4719	0.6856	0.6583	0.5086	0.5568	0.7066	0.6058	0.8393	0.4987	0.3342	Zfp646
chr1	182488326	182488346	+	ACAGTCCCATGAGGGGGTAA	0.2977	0.528	0.5603	0.6003	0.3444	0.4522	0.4834	-0.7188	-0.5987	0.1034	Zfp646
chr1	182488329	182488349	+	GTCCCATGAGGGGGTAAAGG	0.5963	0.605	0.6771	0.4967	0.5747	0.6352	0.4893	0.1359	-0.2459	0.3126	Zfp646
chr1	182488473	182488493	+	GCTAGAAGATGGTAGCTCAG	0.2157	0.7171	0.7335	0.5775	0.6624	0.7191	0.7628	0.9821	0.5669	0.8184	Zfp646
chr1	182488525	182488545	+	GGCCGTACCTACCGTCATGC	0.8518	0.4896	0.5603	0.2342	0.3912	0.6	0.5852	0.3094	0.3798	0.1551	Zfp646
chr1	182488561	182488581	+	CATCGAAAGAGCCACCAAAC	0.4877	0.5513	0.6591	0.5175	0.2995	0.3791	0.267	-0.2208	0.2541	0.1324	Zfp646
chr1	182488702	182488722	+	TCCTCAACTGCTCTTGTATC	0.2972	0.3866	0.5553	0.4548	0.1844	0.296	0.2586	-0.6315	-0.3497	0.0153	Zfp646
chr1	182488796	182488816	+	GTGGTCGGGCTTACCGCCAC	1.0	0.3764	0.6311	0.8925	0.6658	0.5868	0.5156	-0.5173	-0.7533	0.0035	Zfp646
chr1	182488834	182488854	+	CACCGCCACAGTCACCGGAC	0.8716	0.493	0.6311	0.4818	0.553	0.6043	0.3503	-0.0225	-0.0643	0.0083	Zfp646
chr1	182488914	182488934	+	CCATGTGCGGGTTCATTGCA	0.2152	0.5376	0.5021	0.4124	0.4351	0.5517	0.432	-0.1693	-0.2171	0.1657	Zfp646
chr1	182488939	182488959	+	ACACGCCGAAGTACAGATCC	1.0	0.5012	0.5495	0.3266	0.4457	0.5896	0.6285	0.6611	0.8152	0.0271	Zfp646
chr1	182489075	182489095	+	GTAACCTCCCAACAGCAGAT	0.2845	0.6002	0.617	0.2459	0.3003	0.6369	0.6333	0.6383	0.998	0.8047	Zfp646
chr1	182489156	182489176	+	AACATCATGGCATGACCCAC	0.4434	0.5381	0.4503	0.5148	0.5595	0.6353	0.3851	0.301	0.3869	0.0529	Zfp646
chr1	182489245	182489265	+	GGCAAGAGCTATCGCCACTC	0.5491	0.5045	0.5555	0.5347	0.4142	0.5171	0.4737	0.3791	0.6995	0.075	Zfp646
chr1	182489375	182489395	+	ATAATCGACAGTGGAATAGA	0.5665	0.5129	0.4645	0.4055	0.2899	0.6377	0.6059	0.7878	1.0965	0.0789	Zfp646
chr1	182489401	182489421	+	CAGAAACAAGATAATAGTAC	0.3599	0.5426	0.5603	0.3663	0.238	0.6193	0.3919	-0.0474	0.2387	0.1363	Zfp646
chr1	182489613	182489633	+	CCATTTTCTGGGTGATAAAG	0.4137	0.4256	0.5055	0.3269	0.2549	0.4671	0.2451	-0.8978	-0.8896	0.1148	Zfp646
chr1	182489620	182489640	+	CTGGGTGATAAAGAGGGCAT	0.2688	0.5526	0.5886	0.7818	0.7331	0.6888	0.4445	0.6689	0.7226	0.1217	Zfp646
chr1	182489680	182489700	+	CTTGACGACTTAGACATCCC	0.6847	0.5455	0.645	0.3788	0.4477	0.6326	0.5906	0.7041	0.7709	0.1963	Zfp646
chr1	182489867	182489887	+	CTACTGACCTGTCGAGCCAT	0.7485	0.5895	0.5022	0.5591	0.4553	0.5898	0.4495	-0.0767	0.0449	0.3564	Zfp646
chr1	182489960	182489980	+	GCAGTCACTTCCAGAACCAT	0.2976	0.6336	0.4645	0.5236	0.4751	0.6753	0.5716	0.3321	0.4427	0.4982	Zfp646
chr1	182490054	182490074	+	CTACAGGCGTCACCTGCACC	0.6559	0.5232	0.6689	0.3253	0.3422	0.5527	0.6241	0.3408	0.2102	0.2935	Zfp646
chr1	182490096	182490116	+	AAGTGAGGGTTCGGAAGAAG	0.2325	0.5074	0.5009	0.7286	0.6788	0.6723	0.5702	0.3767	-0.2018	0.0649	Zfp646
chr1	182490183	182490203	+	GCTGAATCAGCTGCAGCGTG	0.354	0.5738	0.6472	0.7102	0.4541	0.6327	0.6062	0.8033	0.1237	0.2237	Zfp646
chr1	182490205	182490225	+	GTGGAAGCTCTAGATGGAGC	0.4085	0.5664	0.6028	0.4301	0.511	0.6801	0.5527	0.7057	0.3209	0.0848	Zfp646
chr1	182490296	182490316	+	GAAGTCAAAGTTCCAGCAAT	0.4324	0.509	0.5212	0.3478	0.3682	0.6092	0.359	-0.5795	-0.1792	0.0481	Zfp646
chr1	182490325	182490345	+	ACTGTGCCTAGCCATTTGGA	0.3305	0.6843	0.6969	0.3162	0.422	0.6918	0.7014	0.6974	0.8124	0.2888	Zfp646
chr1	182490369	182490389	+	GGTTGCAGATCATGGCTTTG	0.2821	0.5356	0.5963	0.1679	0.2917	0.4574	0.3105	-0.6585	-0.6459	0.0511	Zfp646
chr1	182490535	182490555	+	GGCAAGACCTATCGCCATGG	0.3717	0.6437	0.6251	0.6224	0.5366	0.6939	0.7411	1.1063	0.5166	0.1629	Zfp646
chr1	182490571	182490591	+	CACCGAAAAATCCACCAGAC	0.537	0.5909	0.5886	0.3766	0.3875	0.4089	0.2784	-0.2696	-0.2495	0.0678	Zfp646
chr1	182490658	182490678	+	CGGAACCACCCTCGCTGCAA	0.6727	0.4945	0.5603	0.5019	0.2778	0.5493	0.3615	-0.1014	-0.195	0.0404	Zfp646
chr1	182490762	182490782	+	GGCTGTCGTAGGGCAGCTCC	0.3036	0.3865	0.5351	0.494	0.4735	0.4361	0.5571	-0.0379	0.0305	0.027	Zfp646
chr1	182490840	182490860	+	GGAGGAGACCACTGTAAAGG	0.2318	0.6499	0.6299	0.5815	0.601	0.7362	0.7317	1.0616	0.2065	0.0842	Zfp646
chr1	182496288	182496308	+	CATGCAGAATGAGTTGCTTC	0.2926	0.4119	0.645	0.3151	0.0	0.3126	0.2052	-0.9308	-0.6002	0.0438	Prss53
chr1	182496336	182496356	+	GTCCTACACTCCATTCCTCT	0.2555	0.5008	0.6028	0.1169	0.3923	0.5092	0.3233	-0.6282	-0.3039	0.0835	Prss53
chr1	182496474	182496494	+	GCACCACCACCTCCGATACC	0.4775	0.4753	0.6453	0.2746	0.2736	0.4742	0.4597	0.0679	0.3999	0.1542	Prss53
chr1	182496523	182496543	+	GTGCTTCAGTCTGGCATCCC	0.4104	0.3576	0.5461	0.5383	0.5322	0.5662	0.3301	-0.3927	-0.2591	0.0194	Prss53
chr1	182496568	182496588	+	CTGGGGTCCTCCACTACTCA	0.3016	0.5651	0.6689	0.4132	0.4995	0.6071	0.4339	-0.0496	-0.1546	0.0267	Prss53
chr1	182497512	182497532	+	ACTTGGACCCAGTGTCCATC	0.5115	0.4448	0.6116	0.3232	0.1326	0.3331	0.2567	-0.6758	0.291	0.2209	Prss53
chr1	182497530	182497550	+	TCAGGTTCACGGCACATCAC	0.7448	0.5618	0.6642	0.584	0.5134	0.6288	0.4823	0.3209	0.5248	0.3112	Prss53
chr1	182497716	182497736	+	TGGCAGGGTCCCTGTACCCC	0.5439	0.4609	0.598	0.6847	0.5844	0.581	0.5613	0.6155	0.5137	0.07	Prss53
chr1	182497799	182497819	+	CCGATTGTAGAGACAGTTAC	0.7174	0.5887	0.54	0.549	0.4003	0.4603	0.3178	-0.8466	-0.1453	0.262	Prss53
chr1	182497816	182497836	+	TACAGGTGGGGCGGCTGATG	0.7031	0.5131	0.6818	0.5568	0.6622	0.6483	0.4324	0.5097	0.2412	0.0038	Prss53
chr1	182497822	182497842	+	TGGGGCGGCTGATGAGGCGA	0.4005	0.5242	0.4928	0.7127	0.665	0.6768	0.6394	0.6726	0.2873	0.0663	Prss53
chr1	182497837	182497857	+	GGCGAAGGCGCAGATTCCGT	0.5927	0.5891	0.6311	0.4776	0.515	0.6578	0.5054	0.5185	0.4674	0.1097	Prss53
chr1	182498015	182498035	+	GGCCCAGCAAGAAGCTCCAA	0.3317	0.5548	0.5461	0.404	0.4767	0.6338	0.4066	0.3351	0.3133	0.0783	Prss53
chr1	182498117	182498137	+	TCCCTGGCTATAGTGGTTAT	0.3469	0.4304	0.6263	0.3309	0.4633	0.4375	0.2623	-0.2086	0.6441	0.0708	Prss53
chr1	182498134	182498154	+	TATAGGCCTTGGGCAGCTGT	0.3551	0.4626	0.6625	0.5404	0.6145	0.7522	0.4739	0.3428	0.3547	0.0788	Prss53
chr1	182498638	182498658	+	TCGTCTCACACTGGCCTGCC	0.4901	0.3341	0.4986	0.5378	0.3	0.3661	0.2361	-0.8515	-0.9807	0.0134	Prss53
chr1	182498651	182498671	+	GCCTGCCAGGGCCATTCGCC	0.6286	0.4132	0.5979	0.4171	0.2411	0.2848	0.2567	-0.5696	-0.6799	0.1453	Prss53
chr1	182498672	182498692	+	GGTAACGTGTTGCCTTCCTG	0.3026	0.6708	0.7618	0.4379	0.6837	0.761	0.581	0.8075	0.411	0.4388	Prss53
chr1	182503807	182503827	+	ATATGCTGTTGGATTGGTTG	0.2612	0.5601	0.658	0.5254	0.4862	0.6573	0.5169	0.037	-0.2849	0.4482	Vkorc1
chr1	182504801	182504821	+	TCATTTCTGCACGCACCGAG	0.9728	0.6299	0.5576	0.5216	0.1964	0.598	0.4619	0.3569	-0.3544	0.8023	Vkorc1
chr1	182504905	182504925	+	CGTGCAGTGCGTACAGTGAG	0.529	0.6193	0.6614	0.4826	0.6144	0.688	0.6165	0.5576	0.1122	0.2129	Vkorc1
chr1	182504911	182504931	+	GTGCGTACAGTGAGAGGGCT	0.3204	0.4686	0.4975	0.697	0.5836	0.6113	0.296	-0.621	-0.7592	0.0876	Vkorc1
chr1	182504946	182504966	+	AGTGCAAGCCGCAAACGTCC	0.8544	0.4381	0.5917	0.2536	0.131	0.6193	0.4434	0.1097	0.2546	0.0513	Vkorc1
chr1	182516344	182516364	+	TATTGACGTGGTAGCAGAGA	0.3864	0.4996	0.5408	0.5061	0.3088	0.6484	0.5633	0.7826	0.8181	0.1194	Bckdk
chr1	182516525	182516545	+	ATGGCAGCCACCTTCTGGTA	0.3076	0.4563	0.6311	0.6149	0.4844	0.6067	0.5032	-0.1366	0.3529	0.0285	Bckdk
chr1	182516712	182516732	+	CTACCATACTGCATGTGGTA	0.2691	0.4812	0.6028	0.3116	0.4287	0.5498	0.5011	-0.1525	-0.0999	0.1582	Bckdk
chr1	182517076	182517096	+	ACTCTGTGACCTGCAGATCA	0.2449	0.5691	0.6153	0.3084	0.3104	0.5167	0.6066	0.4128	0.3786	0.0588	Bckdk
chr1	182517369	182517389	+	CTTGGCGCTACATGAAGACA	0.598	0.581	0.5208	0.4613	0.4203	0.651	0.5869	0.5945	0.1146	0.1557	Bckdk
chr1	182524433	182524453	+	GGGGGAAAATACATCGGTCG	0.6809	0.5138	0.6441	0.5868	0.5186	0.6763	0.465	-0.2328	-0.7928	0.0869	Kat8
chr1	182524553	182524573	+	GCCCGACAGCACCTGGCGTG	0.9687	0.4776	0.7008	0.5564	0.6301	0.6533	0.584	1.0651	0.3258	0.0519	Kat8
chr1	182526756	182526776	+	TGAGATCAACCATGTACAGA	0.223	0.6637	0.5319	0.2148	0.1482	0.5642	0.4715	0.0806	-0.0857	0.1043	Kat8
chr1	182531286	182531306	+	GCTACCGCTTCCACCTGGTG	0.973	0.6379	0.743	0.5234	0.5781	0.6428	0.5308	0.9747	0.452	0.208	Kat8
chr1	182532731	182532751	+	AGTGGATGGCAAAGACCATA	0.2571	0.4979	0.5066	0.4773	0.4762	0.579	0.3866	-0.0026	0.6118	0.1485	Kat8
chr1	182537686	182537706	+	GCACTGCATTAATGTTGTAC	0.5554	0.5567	0.5413	0.439	0.1298	0.4587	0.4068	-0.1327	0.4407	0.0921	Prss8
chr1	182537696	182537716	+	AATGTTGTACAGGCAGCTAC	0.4108	0.5034	0.6106	0.4238	0.3806	0.566	0.392	-0.1209	0.4768	0.3072	Prss8
chr1	182537736	182537756	+	GGTACCTCAAGCTGCTGCAG	0.2982	0.5985	0.6579	0.3865	0.4518	0.7393	0.5965	0.9834	0.3739	0.1662	Prss8
chr1	182537882	182537902	+	ATCCTGTGACAGTACAGTGG	0.2577	0.6683	0.729	0.5101	0.5535	0.6874	0.73	1.2941	0.8884	0.336	Prss8
chr1	182537943	182537963	+	GGGTCTGATGTAGCGGGAGA	0.4837	0.5527	0.5553	0.53	0.5996	0.6499	0.4374	0.3102	-0.0082	0.0378	Prss8
chr1	182537950	182537970	+	ATGTAGCGGGAGAAGGTGAC	0.3362	0.4815	0.6261	0.4564	0.4199	0.5973	0.4245	-0.0869	0.1406	0.0194	Prss8
chr1	182538057	182538077	+	GACCACGATGTCATTGCTGA	0.2938	0.6587	0.6028	0.4658	0.0374	0.4947	0.2838	-0.184	-0.8335	0.0506	Prss8
chr1	182538673	182538693	+	ACAAACGTGGACGCCATTGT	0.8612	0.5855	0.6311	0.3652	0.3207	0.4836	0.5011	0.394	0.7861	0.3081	Prss8
chr1	182538691	182538711	+	GTAGGTGATGCTGACCTGCC	0.2356	0.5071	0.617	0.5702	0.5121	0.4201	0.2753	-0.4908	-0.7021	0.0638	Prss8
chr1	182538754	182538774	+	TGGCTGGATGACTGCACCAC	0.4238	0.6233	0.5696	0.8985	0.641	0.6749	0.6426	0.6739	0.458	0.0732	Prss8
chr1	182544973	182544993	+	GTCGGAGACAACCATTTGAG	0.373	0.6429	0.6866	0.3344	0.6121	0.703	0.6848	0.7057	0.2928	0.2006	Prss36
chr1	182544991	182545011	+	AGAGGGTTCTGTATCCAGCC	0.2368	0.5469	0.6263	0.4764	0.4372	0.4381	0.4454	0.0132	-0.009	0.3101	Prss36
chr1	182545021	182545041	+	TCCCCTCCTCACGACACAGA	0.303	0.5984	0.6311	0.3682	0.3131	0.5997	0.5354	0.6554	0.4201	0.1601	Prss36
chr1	182546033	182546053	+	ACTCCCCCTGGCGGCCGTAC	0.5771	0.4524	0.645	0.7408	0.2458	0.3809	0.2699	-0.426	-0.1434	0.0822	Prss36
chr1	182546095	182546115	+	TGCGCGCTGGAGCGTGGTGC	0.8852	0.348	0.6452	0.5349	0.4066	0.5387	0.4481	-0.1149	-0.4813	0.0689	Prss36
chr1	182546253	182546273	+	AATAGTGTTCGCGGTGGGGC	0.4324	0.4331	0.6024	0.5722	0.2962	0.536	0.318	-0.3937	-0.7878	0.0239	Prss36
chr1	182546280	182546300	+	CAGCACTCGGAGCCGCAGTC	0.5723	0.4796	0.6784	0.6044	0.4031	0.384	0.3834	-0.1713	0.2227	0.1236	Prss36
chr1	182546313	182546333	+	TCCTCAGCTGCAGTAGCGCC	0.5615	0.4509	0.4879	0.5583	0.2752	0.5024	0.5691	0.1222	-0.3138	0.1278	Prss36
chr1	182546355	182546375	+	AAGCGTTCTCGTGCGCCACG	1.0	0.6094	0.7008	0.6211	0.3483	0.5391	0.577	0.6448	-0.1236	0.6598	Prss36
chr1	182546386	182546406	+	CCTCTTCTCCTCCGGACGCG	0.9292	0.5252	0.6721	0.4049	0.3753	0.4946	0.4095	-0.2623	-1.1767	0.329	Prss36
chr1	182546404	182546424	+	CGAGGGCAGCAGCACCCGCC	0.4147	0.4909	0.7019	0.6184	0.4147	0.3401	0.2787	-0.2847	-0.3564	0.2317	Prss36
chr1	182546872	182546892	+	CACCATCACCTGGGCCTCCC	0.2889	0.286	0.5933	0.3439	0.424	0.3989	0.2371	-0.9842	-0.7492	0.0089	Prss36
chr1	182553924	182553944	+	GAGACCTCTCCTTACCTGGC	0.3576	0.5228	0.6028	0.4227	0.4482	0.652	0.4734	0.1	0.0097	0.1343	Prss36
chr1	182553986	182554006	+	CTGGCAACAGCTGCAAAGTC	0.4368	0.4472	0.5495	0.7781	0.4399	0.5511	0.4471	-0.4693	-0.3767	0.0401	Prss36
chr1	182557124	182557144	+	TCCCCAACCAGTGGCCCAGC	0.4316	0.4521	0.5603	0.4961	0.3693	0.4601	0.4637	-0.0972	0.1154	0.0371	Prss36
chr1	182557151	182557171	+	TCCGTGAGCGAAGAGGTGTG	0.5402	0.6746	0.7102	0.5335	0.6052	0.6559	0.7454	1.0704	0.5694	0.2043	Prss36
chr1	182557158	182557178	+	GCGAAGAGGTGTGAGGCACG	0.5842	0.6092	0.696	0.7518	0.6402	0.6673	0.7234	1.249	0.6755	0.2064	Prss36
chr1	182557162	182557182	+	AGAGGTGTGAGGCACGAGGC	0.3401	0.4967	0.6642	0.7013	0.5564	0.5304	0.5582	0.7905	0.7767	0.1867	Prss36
chr1	182557264	182557284	+	TGCTGTAGTTGTCCGGTACC	0.9407	0.4966	0.5553	0.5198	0.4632	0.4655	0.4573	-0.3494	-0.2926	0.0541	Prss36
chr1	182557300	182557320	+	AGCGCATGTGCGCTCCTTCC	0.6295	0.2215	0.6642	0.5223	0.4259	0.3192	0.1461	-0.9335	-0.2687	0.0062	Prss36
chr1	182557330	182557350	+	CCTGGGAGTGCACGCCCAGC	0.3299	0.4293	0.6402	0.5444	0.334	0.2407	0.2163	-1.1148	-0.9395	0.0957	Prss36
chr1	182557350	182557370	+	AGGACTGACCATTCGTCCGC	0.952	0.5201	0.6028	0.3398	0.1178	0.4554	0.443	0.2581	0.1654	0.0937	Prss36
chr1	182557358	182557378	+	CCATTCGTCCGCAGGCTCCA	0.5037	0.5332	0.5128	0.2906	0.1683	0.4771	0.424	-0.0328	0.0133	0.2889	Prss36
chr1	182557748	182557768	+	TGTGGCCTCCACCGTGATGC	0.2225	0.4844	0.6308	0.2911	0.2972	0.5555	0.5342	0.234	-0.1193	0.1095	Prss36
chr1	182557774	182557794	+	ACCTGCCACGGCCAAGTGCC	0.5942	0.4068	0.5163	0.5266	0.2738	0.3506	0.4592	-0.1877	-0.6602	0.0891	Prss36
chr1	182557809	182557829	+	GCCCCCCACGATGCGGGAAG	0.5396	0.4117	0.715	0.4041	0.5962	0.6452	0.3026	-0.4862	-0.9455	0.0357	Prss36
chr1	182557816	182557836	+	ACGATGCGGGAAGAGGGCTC	0.4967	0.4698	0.6405	0.6205	0.4314	0.5477	0.4722	0.4274	0.5849	0.0172	Prss36
chr1	182558350	182558370	+	TCTTCGAATTCTCCTTGGGT	0.3335	0.5666	0.621	0.222	0.2025	0.6382	0.5186	0.2807	0.0415	0.1034	Prss36
chr1	182580632	182580652	+	CTCCTAGTAGCACCTCAGGA	0.2133	0.6466	0.617	0.3243	0.4967	0.6275	0.6592	0.5095	0.3698	0.2899	Fus
chr1	182584504	182584524	+	CTATAAGGTCCTCGGGATCA	0.8238	0.4653	0.4986	0.4271	0.1499	0.3878	0.4371	-0.3639	-0.2953	0.0286	Fus
chr1	182602598	182602618	+	AGCTGACGAGTTTATCAGTG	0.6371	0.6588	0.6108	0.3148	0.6044	0.6888	0.4935	0.1457	-0.235	0.2776	Pycard
chr1	182614378	182614398	+	GCCTGCCTGATCCGTGTGGC	0.3325	0.3723	0.5128	0.3311	0.4624	0.5701	0.4374	-0.5775	-1.0933	0.0395	Trim72
chr1	182614440	182614460	+	TCAGGCATCTACTCGGCCAC	0.8845	0.5192	0.617	0.7077	0.528	0.6272	0.5756	0.7557	0.4681	0.1711	Trim72
chr1	182614479	182614499	+	CCAGTTGGCACGCCTTGTGG	0.5261	0.5322	0.748	0.5891	0.653	0.7008	0.6169	0.5299	0.3104	0.2092	Trim72
chr1	182614512	182614532	+	AGTGCCCCAAGGCCACTGCG	0.3759	0.6761	0.7228	0.3863	0.5574	0.6421	0.6678	-0.0756	-0.4762	0.7053	Trim72
chr1	182617892	182617912	+	CGTGAAGCAGAAAGGGTTCG	0.5064	0.5538	0.6437	0.4275	0.5082	0.625	0.5319	0.2002	-0.3616	0.1903	Trim72
chr1	182617897	182617917	+	AGCAGAAAGGGTTCGAGGTG	0.4443	0.5643	0.6725	0.6234	0.5881	0.6316	0.4453	0.2346	-0.0512	0.0751	Trim72
chr1	182617901	182617921	+	GAAAGGGTTCGAGGTGAGGC	0.2201	0.3746	0.5838	0.418	0.3897	0.5939	0.474	-0.3843	-0.7711	0.0242	Trim72
chr1	182617956	182617976	+	ACTCTTACCTGGAGCAACTG	0.4711	0.6537	0.691	0.4554	0.4529	0.6149	0.7426	1.0423	0.4888	0.4669	Trim72
chr1	182618471	182618491	+	AATTCTGCCTGGTGACCAGC	0.3713	0.4996	0.5064	0.3671	0.1303	0.546	0.3911	-0.1325	0.0789	0.3035	Trim72
chr1	182619399	182619419	+	ATGTTCCGGGCTCTGATGCC	0.5529	0.5095	0.5837	0.5123	0.286	0.4307	0.4665	-0.3825	-0.5861	0.0175	Trim72
chr1	182620301	182620321	+	AGTGGAGTGCTCGGAGCAGA	0.2159	0.5641	0.535	0.6186	0.5895	0.6758	0.5479	0.8382	0.7904	0.1881	Trim72
chr1	182667235	182667255	+	GTAAAGGCGGTTAACCAGAC	0.8159	0.5768	0.6263	0.5437	0.5252	0.6366	0.5167	0.3272	0.5138	0.3056	Itgam
chr1	182669198	182669218	+	TATTCGGCTCCAACCTGCTG	0.6814	0.5858	0.7191	0.375	0.3359	0.7092	0.5308	0.7716	0.0426	0.4235	Itgam
chr1	182673847	182673867	+	TTGCCCAGGATGTCCTCAGC	0.2477	0.525	0.6642	0.5109	0.2702	0.3918	0.2957	-0.2892	0.0994	0.0245	Itgam
chr1	182674431	182674451	+	AATCACATGTGAGACCCATA	0.5764	0.5414	0.645	0.5106	0.3998	0.4579	0.3463	0.2893	0.9253	0.2724	Itgam
chr1	182675851	182675871	+	ATTCGCTACGTTATTGGGGT	0.4485	0.5495	0.645	0.3779	0.2892	0.605	0.2754	-0.1435	-0.3336	0.1496	Itgam
chr1	182678213	182678233	+	GAGCATGAGATGTCTCAAGA	0.3084	0.6538	0.6358	0.4327	0.5211	0.704	0.587	0.7134	0.8581	0.2873	Itgam
chr1	182678739	182678759	+	GTGGGGAGCTTTGACTGGGC	0.2606	0.4571	0.6405	0.6834	0.5975	0.6513	0.457	0.1096	0.1133	0.0333	Itgam
chr1	182679103	182679123	+	ATGCTTCTGCAGTCATCTCG	0.741	0.6366	0.6381	0.4925	0.4271	0.6368	0.5391	0.3614	-0.1268	0.2032	Itgam
chr1	182679129	182679149	+	CGCGTCCAAAGCTTGGTTTT	0.6555	0.2743	0.6028	0.3284	0.3174	0.2688	0.0447	-2.0448	-1.4809	0.0056	Itgam
chr1	182679212	182679232	+	GGAGCCCCACACTGATATCA	0.5149	0.4537	0.4928	0.2567	0.3469	0.5852	0.3853	0.1289	0.3407	0.0218	Itgam
chr1	182687707	182687727	+	AGCTATTCTCCATGGCGATC	0.4969	0.4552	0.4703	0.1515	0.0	0.2906	0.1796	-1.1883	-0.5637	0.0102	Itgam
chr1	182687798	182687818	+	GATGTGGCCATTGGGGCCCC	0.2448	0.4116	0.626	0.7576	0.5348	0.4834	0.4826	-0.1307	-0.4811	0.0567	Itgam
chr1	182687875	182687895	+	CATCAGTACCCCTCACAGCC	0.2229	0.5316	0.6153	0.3103	0.2351	0.3001	0.3984	0.0378	-0.0786	0.1494	Itgam
chr1	182692994	182693014	+	TCCCTCCCTCAGCGGATCGC	0.7448	0.4052	0.6075	0.3003	0.1636	0.4614	0.6474	0.1698	0.3342	0.1001	Itgam
chr1	182693095	182693115	+	GGACTTGGCTGTGGGGGCGC	0.4142	0.2558	0.5603	0.5105	0.5003	0.5744	0.3258	-0.8416	-1.1603	0.0164	Itgam
chr1	182693115	182693135	+	AGGGGCGTCTTCTGCTGATC	0.3373	0.407	0.5603	0.672	0.3871	0.3584	0.2331	-0.3967	0.1624	0.0076	Itgam
chr1	182693346	182693366	+	CCATGTCCGCAAGAACACCA	0.3833	0.7286	0.4879	0.4119	0.4679	0.7129	0.7591	1.0914	0.64	0.6545	Itgam
chr1	182693351	182693371	+	TCCGCAAGAACACCAAGGAC	0.4156	0.5686	0.5354	0.466	0.5604	0.6388	0.6129	0.688	0.3485	0.2459	Itgam
chr1	182693362	182693382	+	ACCAAGGACAGGCTGCGAGA	0.3144	0.6568	0.6736	0.3226	0.3352	0.6443	0.6314	0.8266	0.8262	0.0976	Itgam
chr1	182704014	182704034	+	AAACAAAGAACGGCATACTC	0.39	0.4585	0.5684	0.2709	0.1628	0.4294	0.4715	0.4449	0.7542	0.0952	Itgam
chr1	182704272	182704292	+	TCGGCCAGTTCTGGCTATGG	0.4377	0.585	0.6299	0.6613	0.7113	0.6656	0.7374	0.6602	0.3343	0.0779	Itgam
chr1	182720750	182720770	+	TACAAATGTGGCTATCATAC	0.203	0.4664	0.5886	0.3152	0.2327	0.4896	0.381	-0.1403	0.7167	0.105	Itgax
chr1	182721369	182721389	+	TTCTACTGGACTCATCGTTC	0.5233	0.3848	0.5553	0.4565	0.1239	0.3931	0.3966	-0.4689	-0.0555	0.027	Itgax
chr1	182721400	182721420	+	GAACTTCCCAGCTGCACAGC	0.266	0.4727	0.5603	0.2736	0.1607	0.5534	0.3789	-0.3008	-0.1236	0.0191	Itgax
chr1	182722903	182722923	+	AGGGTGTCCAAGGCAAGACC	0.3856	0.5568	0.6061	0.4973	0.5254	0.6619	0.6444	0.7759	0.8745	0.0906	Itgax
chr1	182723254	182723274	+	TCTCCACGTCAAGCCCTTTA	0.3618	0.159	0.6733	0.5309	0.1784	0.3144	0.1235	-1.1344	0.0915	0.1393	Itgax
chr1	182723283	182723303	+	GATTTTGTTAATCAGCTGAG	0.4567	0.6534	0.6246	0.3401	0.0241	0.5884	0.4615	-0.7994	-0.8834	0.2367	Itgax
chr1	182723721	182723741	+	ATCCGTTATGCAATTGGGGT	0.4195	0.574	0.5886	0.4354	0.3707	0.6226	0.2645	-0.2787	-0.4396	0.0671	Itgax
chr1	182725456	182725476	+	GGAAGTTTCGGCTGGTCAGG	0.4788	0.5964	0.6158	0.51	0.5111	0.6494	0.4109	0.3182	-0.1996	0.1947	Itgax
chr1	182726156	182726176	+	CCTTTGTTCTGCAGGGGAGC	0.3787	0.3754	0.5502	0.2841	0.0	0.222	0.3393	-0.5162	-0.6884	0.0636	Itgax
chr1	182726358	182726378	+	GATCTCGCCCTCGCCCAGCC	0.2885	0.49	0.7017	0.476	0.2686	0.3869	0.2153	-0.9096	-0.9996	0.1023	Itgax
chr1	182729307	182729327	+	GGACCTGGCCGTGGGGTCCA	0.246	0.3741	0.5886	0.5489	0.5065	0.4595	0.4296	-0.19	-0.342	0.019	Itgax
chr1	182729511	182729531	+	TCACACCTACAGAGATTTCC	0.2587	0.3451	0.4975	0.1611	0.1393	0.4037	0.2228	-0.7519	0.2767	0.1508	Itgax
chr1	182729609	182729629	+	GAAAGCTCCAAGACCCAACG	0.6342	0.6861	0.7197	0.5412	0.6315	0.7732	0.6551	1.0045	0.1364	0.525	Itgax
chr1	182729796	182729816	+	GAGTCCCCGGGCCATCTTCA	0.328	0.4186	0.612	0.489	0.376	0.4906	0.3625	-0.3654	0.2085	0.089	Itgax
chr1	182763779	182763799	+	GCGGTGGCAGTCAACCAAAC	0.6063	0.5658	0.6405	0.6144	0.4181	0.4371	0.3331	-0.3684	0.1998	0.1291	Itgad
chr1	182764220	182764240	+	GTGAAGAACATGTATGCGAA	0.5209	0.6158	0.631	0.4459	0.2721	0.6241	0.3038	0.084	-0.2038	0.2674	Itgad
chr1	182767366	182767386	+	GTTCTGGCAGCATTAACCAA	0.4888	0.6429	0.6011	0.4756	0.4639	0.6723	0.608	0.3995	0.3046	0.3149	Itgad
chr1	182767385	182767405	+	AAGGGACTTTGCCCAGATGA	0.2646	0.5547	0.5495	0.584	0.5587	0.6163	0.5699	0.4155	0.1956	0.0603	Itgad
chr1	182769289	182769309	+	GATCCCATTGTCCAGCTGCA	0.3003	0.543	0.6591	0.3063	0.2395	0.552	0.5783	0.4541	0.2476	0.1325	Itgad
chr1	182769310	182769330	+	GGCCTGACCTACACAGCCAC	0.4721	0.5583	0.5589	0.6422	0.5631	0.6769	0.6329	0.0447	-0.1775	0.1026	Itgad
chr1	182772147	182772167	+	CATTGGCTCAGCTCCCCCAC	0.3549	0.5509	0.6494	0.672	0.4563	0.566	0.4607	0.2833	0.5702	0.2053	Itgad
chr1	182772228	182772248	+	GGAGAAAATCTTCGCCATTG	0.3036	0.5767	0.5874	0.4474	0.3136	0.4915	0.2922	-0.5891	-0.7257	0.0432	Itgad
chr1	182772393	182772413	+	TACCCACAGGAACTCAATCA	0.3288	0.6374	0.617	0.3483	0.401	0.6503	0.7353	0.5314	0.5387	0.0262	Itgad
chr1	182772431	182772451	+	CAGCACGAGATGTCACAAGA	0.318	0.6546	0.5684	0.5319	0.4745	0.71	0.529	0.4747	0.541	0.26	Itgad
chr1	182773695	182773715	+	CACCTTTATCAACATGTCTC	0.5304	0.5175	0.5744	0.1613	0.0875	0.3025	0.2278	-0.5632	-0.5806	0.0427	Itgad
chr1	182773841	182773861	+	CACCGCAGTGGCCTTTTGGA	0.6879	0.475	0.6453	0.3249	0.5318	0.6232	0.4675	-0.4151	-0.2961	0.0606	Itgad
chr1	182774553	182774573	+	GATCATGCCCTCACCCAGCC	0.3723	0.4916	0.6733	0.4242	0.2804	0.389	0.2725	-0.843	-0.8619	0.1729	Itgad
chr1	182775295	182775315	+	TGGGGGTCAGGACCTTACAC	0.6295	0.6824	0.6689	0.6849	0.5501	0.6251	0.6059	0.472	0.5168	0.2035	Itgad
chr1	182775348	182775368	+	AGGGGCACGTACTGCTGCTC	0.4532	0.4351	0.5603	0.6954	0.4762	0.5244	0.4472	0.0897	0.3233	0.0123	Itgad
chr1	182775485	182775505	+	CATAAGATTCGCCCCCATGG	1.0	0.6771	0.7524	0.5854	0.5085	0.6629	0.6047	0.9219	0.7154	0.1328	Itgad
chr1	182775494	182775514	+	CGCCCCCATGGAGGTGGCAA	0.3025	0.4964	0.5744	0.5489	0.5144	0.5216	0.3233	-0.5329	-0.7719	0.0842	Itgad
chr1	182775591	182775611	+	AAAGGCTCACCTGACCTGTT	0.5799	0.5024	0.6311	0.6151	0.382	0.3209	0.4012	0.0417	0.6891	0.0522	Itgad
chr1	182777068	182777088	+	AGAACTGCACTTTGACGGGA	0.484	0.5464	0.4503	0.3918	0.2791	0.6385	0.3666	0.0079	-0.3482	0.1558	Itgad
chr1	182788812	182788832	+	TCGGATGCGGAGGTGGTGAT	0.6251	0.4241	0.6642	0.6677	0.5573	0.5608	0.4612	0.0767	0.2856	0.0532	Cox6a2
chr1	182789161	182789181	+	CGCTGGCCATGCTCCGACTG	0.791	0.4692	0.6769	0.5261	0.6314	0.668	0.5495	0.1611	-0.5143	0.0636	Cox6a2
chr1	182789172	182789192	+	CTCCGACTGAGGACCTTAAG	0.6524	0.4904	0.7338	0.5112	0.5798	0.5441	0.5164	0.3565	0.2777	0.2886	Cox6a2
chr1	182818977	182818997	+	GAGTACGCTGGTGCTGGATC	0.3164	0.4677	0.5837	0.6702	0.5364	0.6134	0.5229	0.2395	0.2921	0.0566	LOC103691238
chr1	182819061	182819081	+	GCACCCGCTGGTGTTTTGCT	0.4018	0.5019	0.6453	0.4207	0.3491	0.4316	0.3446	-0.7975	-0.5834	0.3445	LOC103691238
chr1	182819080	182819100	+	TAGGTCTGCACTGCGACCAA	0.587	0.5912	0.6311	0.714	0.5635	0.6466	0.6096	0.5909	0.5233	0.102	LOC103691238
chr1	182819185	182819205	+	GCAACGGCCACACTCTGGGC	0.2182	0.4415	0.6547	0.376	0.3726	0.6143	0.5301	0.2949	0.1014	0.0564	LOC103691238
chr1	182819375	182819395	+	TTGAAAGCTTTGGGGACTGC	0.2412	0.4233	0.5649	0.3946	0.2214	0.4758	0.1723	-1.0294	-1.2521	0.0669	LOC103691238
chr1	182819395	182819415	+	AGGATCACTGGTTTTGGCAA	0.3827	0.4993	0.5886	0.4453	0.389	0.5942	0.2993	-0.3588	-0.5986	0.25	LOC103691238
chr1	182819484	182819504	+	CTGGTTGCTCCGGCCGCGCC	0.5423	0.3677	0.6784	0.693	0.3773	0.4132	0.2125	-0.4413	-0.9049	0.0143	LOC103691238
chr1	182819487	182819507	+	GTTGCTCCGGCCGCGCCAGG	0.6123	0.5009	0.7855	0.6504	0.4327	0.6116	0.3428	0.5147	-0.0783	0.1407	LOC103691238
chr1	182819520	182819540	+	GTAGCACAGCCTCGCGATCC	0.8607	0.373	0.5744	0.4123	0.4104	0.6194	0.4732	0.23	0.3274	0.0076	LOC103691238
chr1	182820484	182820504	+	TCTTCGCACGCGCCACATCA	1.0	0.6005	0.6292	0.3375	0.0996	0.4889	0.4557	0.6671	0.6712	0.0582	Armc5
chr1	182820740	182820760	+	CTAGCCAACTGCTGTACAGA	0.5202	0.5357	0.5603	0.2135	0.3457	0.6238	0.389	-0.2268	-0.2902	0.0888	Armc5
chr1	182822500	182822520	+	GCTCTCTTGGAACTCAGCCG	0.4558	0.6217	0.7146	0.3496	0.5115	0.6756	0.6264	1.1327	0.4046	0.9523	Armc5
chr1	182822595	182822615	+	CCCTAAGCGGGCAATACGTG	0.9909	0.5977	0.6392	0.5431	0.5007	0.6555	0.59	0.743	0.2101	0.3097	Armc5
chr1	182822683	182822703	+	GGTGGTGTGGAGGTGTTACT	0.2219	0.522	0.7063	0.6096	0.5774	0.5255	0.3556	0.1483	0.8256	0.4957	Armc5
chr1	182822835	182822855	+	GCTGCTGATGGGTCTATTGC	0.602	0.3642	0.7063	0.2995	0.3152	0.4828	0.3445	-0.2352	-0.0903	0.1389	Armc5
chr1	182822884	182822904	+	CGTGTTGTGGCTGCTCTTGT	0.5277	0.3645	0.6733	0.4425	0.523	0.5202	0.3064	-0.2313	0.0514	0.1074	Armc5
chr1	182822951	182822971	+	GACTTGTACCTCTTCTGGCC	0.5173	0.5197	0.5647	0.4567	0.1507	0.4252	0.3967	0.2409	-0.2144	0.0698	Armc5
chr1	182822979	182822999	+	ATGTGGTGAAGCTGGCGAAG	0.222	0.6403	0.5918	0.5426	0.5954	0.6693	0.6548	0.9481	0.4206	0.1671	Armc5
chr1	182823021	182823041	+	TGCTTCCTGGGACTTCCCCG	0.2705	0.659	0.6392	0.4233	0.5733	0.679	0.6658	1.1237	0.475	0.7914	Armc5
chr1	182823045	182823065	+	ACGGACCTCTGGGCAGCCGG	0.3763	0.5233	0.6664	0.9255	0.6466	0.6812	0.5981	0.7776	0.0061	0.1632	Armc5
chr1	182823049	182823069	+	ACCTCTGGGCAGCCGGAGGG	0.2333	0.5181	0.7006	0.7123	0.3505	0.3006	0.4211	-0.3111	-0.7453	0.0381	Armc5
chr1	182824485	182824505	+	ATTTCTGAGGGTTATGCAGC	0.2767	0.4265	0.5975	0.2188	0.0	0.4055	0.2331	-0.7019	-0.6888	0.0911	Armc5
chr1	182829844	182829864	+	ACTTCACACATGTCACGGTT	0.6534	0.4335	0.5489	0.4148	0.351	0.5781	0.4562	-0.2579	0.1242	0.0726	Tgfb1i1
chr1	182829909	182829929	+	ACCCTATGGCCACCAGCCAC	0.2042	0.5251	0.5495	0.6274	0.401	0.53	0.5784	0.8051	0.6291	0.0471	Tgfb1i1
chr1	182830056	182830076	+	ACAGGGTCTGGAGAATCTTC	0.2518	0.4081	0.5731	0.4557	0.418	0.4561	0.4334	-0.5116	0.3737	0.142	Tgfb1i1
chr1	182830087	182830107	+	GGGACAAGGATCATCTATAC	0.883	0.493	0.5886	0.4565	0.3565	0.5622	0.3359	-0.5216	0.482	0.04	Tgfb1i1
chr1	182830092	182830112	+	AAGGATCATCTATACAGGTG	0.4264	0.6363	0.6441	0.5308	0.5775	0.671	0.5644	0.4619	0.3301	0.0198	Tgfb1i1
chr1	182830335	182830355	+	GCCACCCAGTTCAACATTAC	0.9716	0.3985	0.6028	0.1924	0.2565	0.3589	0.1732	-0.9547	0.0296	0.0967	Tgfb1i1
chr1	182830952	182830972	+	AGCAGTGAGCCCCACCCGTG	0.6709	0.5933	0.7008	0.7052	0.7006	0.6642	0.4609	0.5536	0.4173	0.0989	Tgfb1i1
chr1	182830971	182830991	+	GAGGGATGCCCATCTCCACC	0.2627	0.555	0.6311	0.419	0.5212	0.6016	0.4512	0.2549	0.355	0.3361	Tgfb1i1
chr1	182831051	182831071	+	CCGCCGTGGTGTTCCCACTC	0.5126	0.4868	0.6547	0.6151	0.5017	0.2998	0.2432	-0.4247	-0.1517	0.0068	Tgfb1i1
chr1	182833677	182833697	+	CCGGAGCACTTCCTTTGCAG	0.356	0.5362	0.7102	0.6531	0.5956	0.7067	0.636	0.6482	0.3288	0.2954	Tgfb1i1
chr1	182833698	182833718	+	GGTTGTTCCACAACCCTGGG	0.4258	0.6886	0.6672	0.6173	0.6045	0.6637	0.5884	0.3544	-0.1861	0.6066	Tgfb1i1
chr1	182847836	182847856	+	TCTATGTTCAGAACCAATAG	0.5402	0.6408	0.724	0.2935	0.3149	0.659	0.6373	0.684	0.5867	0.3477	Slc5a2
chr1	182850247	182850267	+	CATGAAGTGGGCGGGTACTC	0.5101	0.3698	0.6166	0.487	0.3147	0.3111	0.2786	-0.1562	0.3525	0.0711	Slc5a2
chr1	182850297	182850317	+	GACTTCACTGACGGTGTCCA	0.3476	0.5969	0.4986	0.3346	0.5077	0.6249	0.5794	0.1838	-0.2407	0.2082	Slc5a2
chr1	182850379	182850399	+	CTGCTGCGTGACCCTGTGAC	0.3037	0.5368	0.6689	0.6809	0.5564	0.598	0.5987	0.3392	0.1381	0.1114	Slc5a2
chr1	182850427	182850447	+	CTGGGGCTTACCATTGTCTC	0.4384	0.439	0.6405	0.718	0.4891	0.458	0.4478	-0.1564	-0.1121	0.0374	Slc5a2
chr1	182850454	182850474	+	TACTGGTGCAGTGACCAGGT	0.4437	0.6334	0.5931	0.5605	0.5824	0.5892	0.6789	1.1401	1.2922	0.1512	Slc5a2
chr1	182850825	182850845	+	AAAGAATCTGACTCACATCA	0.2381	0.6542	0.5212	0.436	0.1018	0.521	0.6253	0.5166	0.6764	0.1084	Slc5a2
chr1	182850913	182850933	+	ATTAGCCGCATTCTTTACCC	0.7243	0.6122	0.6591	0.3275	0.3969	0.6847	0.5959	0.183	0.3984	0.4715	Slc5a2
chr1	182851202	182851222	+	TAAGCGGGTGTGTGGCACTG	0.2189	0.7235	0.7007	0.8078	0.7192	0.6965	0.705	0.807	0.1891	0.0425	Slc5a2
chr1	182851262	182851282	+	GAAGCTCATGCCCAATGGTG	0.3268	0.5962	0.6192	0.5486	0.5957	0.7032	0.5277	0.4874	0.2755	0.0305	Slc5a2
chr1	182851517	182851537	+	TGCGGCCTCGGGCGGGTGAT	0.4769	0.345	0.6358	0.6061	0.4817	0.3431	0.0974	-0.927	-0.5521	0.0324	Slc5a2
chr1	182856613	182856633	+	CTGGAGGCGGCTTTCATTCA	0.5427	0.2623	0.6547	0.5	0.4849	0.4261	0.2103	-1.3144	-0.7331	0.0069	Rusf1
chr1	182856801	182856821	+	CTTAGGCAATCTGATACCAG	0.7944	0.6396	0.7382	0.672	0.5149	0.727	0.6437	0.9117	0.5166	0.3534	Rusf1
chr1	182856835	182856855	+	GGCTGACCAGAAGCCCTGCT	0.2618	0.573	0.5695	0.4761	0.5427	0.5596	0.4954	0.1118	0.218	0.1818	Rusf1
chr1	182868647	182868667	+	CAGAGGTGGGTACCTTGGCT	0.4208	0.5271	0.6547	0.6279	0.5092	0.5223	0.5228	0.2692	0.3555	0.0332	Rusf1
chr1	182870996	182871016	+	GCAAACTCACCCCTTCCACC	0.4277	0.5935	0.617	0.1655	0.331	0.5952	0.5207	0.6455	0.6173	0.5615	Rusf1
chr1	182880064	182880084	+	GGACGTGGCAGCTGAAACTG	0.2896	0.5321	0.5625	0.5453	0.6256	0.7468	0.7183	1.1379	0.2491	0.2716	Rusf1
chr1	182880114	182880134	+	GCAATACTGCCTGGGTCGCT	0.5524	0.4212	0.5461	0.4845	0.2294	0.4209	0.3373	-0.2566	-0.3033	0.2458	Rusf1
chr1	182880126	182880146	+	GGGTCGCTAGGGAGCCGGAG	0.4066	0.6178	0.6391	0.9444	0.6687	0.68	0.4275	0.0367	-0.2111	0.3819	Rusf1
chr1	182880510	182880530	+	CTGCCCGGGTTTCGTTATCG	1.0	0.6281	0.6441	0.4895	0.5599	0.5451	0.3267	-0.6797	-0.9171	0.0264	Rusf1
chr1	182880554	182880574	+	GCTGAGCCCTGTCCCACTGC	0.2054	0.4592	0.711	0.3533	0.4283	0.6258	0.5981	0.2718	0.2317	0.0974	Rusf1
chr1	182880629	182880649	+	CGGTGCATAGCGGCGCCCGC	0.766	0.3712	0.6167	0.5978	0.3254	0.3404	0.2716	-0.5076	-0.6509	0.156	Rusf1
chr1	182884852	182884872	+	GGCCCCTTTTCAGAGCAATA	0.4197	0.4754	0.6028	0.1754	0.1542	0.3491	0.2647	-1.1331	-0.7589	0.0684	Ahsp
chr1	182884868	182884888	+	AATAAGGATCTGATCTCTAC	0.4311	0.4153	0.6874	0.3131	0.1475	0.5153	0.3374	-0.4795	0.4915	0.0713	Ahsp
chr1	182884903	182884923	+	TAATGTTCTGCTGGATCAGC	0.3096	0.4587	0.417	0.485	0.037	0.4303	0.2564	-0.4257	-0.2218	0.0261	Ahsp
chr1	182885239	182885259	+	GCACGTGCTTGGGGAGCAGC	0.2108	0.3802	0.5259	0.45	0.427	0.546	0.3897	-0.4133	-0.5695	0.1091	Ahsp
chr1	182958603	182958623	+	TGGAGCTTTTGGAACATCAG	0.9202	0.6139	0.6913	0.5155	0.6883	0.7136	0.3602	-0.3594	-0.5302	0.2432	Rgs10
chr1	182981469	182981489	+	GAACGGGGAAACGGCCATCG	1.0	0.6142	0.6677	0.73	0.7064	0.6942	0.6124	0.2291	-0.293	0.0611	Rgs10
chr1	183014226	183014246	+	TCTTGTGTACTTTTAGGGGC	0.4553	0.3768	0.4875	0.4104	0.0	0.3811	0.162	-0.9323	-1.365	0.3134	Tial1
chr1	183017234	183017254	+	TACTTACGATATTTTACCAA	0.4178	0.5815	0.5128	0.4237	0.0907	0.4045	0.2071	-1.2994	-1.3326	0.0475	Tial1
chr1	183024595	183024615	+	CGATCTGACTGAATAACTGA	0.5811	0.5893	0.4595	0.2243	0.3035	0.6782	0.4704	0.2989	-0.0302	0.1046	Tial1
chr1	183103293	183103313	+	CGACCCGCGTGTGCCCCCCG	0.9061	0.5654	0.7292	0.6421	0.6203	0.5289	0.2801	0.3628	-0.2648	0.1483	Bag3
chr1	183119783	183119803	+	GCCCTTCCCGTGATGGCTCC	0.2236	0.3978	0.65	0.3764	0.4372	0.5083	0.3391	-0.6377	-0.8996	0.0397	Bag3
chr1	183119798	183119818	+	GCTCCAGGCTGCTGCCCGCT	0.2078	0.3487	0.6166	0.5408	0.2497	0.2783	0.1529	-0.7414	-0.616	0.0889	Bag3
chr1	183119803	183119823	+	AGGCTGCTGCCCGCTAGGGA	0.2584	0.4757	0.6831	0.5389	0.4841	0.6392	0.4632	0.601	0.4997	0.0877	Bag3
chr1	183119833	183119853	+	ATATACCCCCAGCTCCGACC	0.8096	0.5654	0.6167	0.4446	0.1507	0.6692	0.6876	1.04	1.2254	0.3595	Bag3
chr1	183119934	183119954	+	GGTGCAGCGATTTCGAACCG	0.834	0.6871	0.7288	0.4452	0.5503	0.6993	0.7397	1.005	0.1497	0.8666	Bag3
chr1	183119957	183119977	+	CAGCAGCCGCCGCCCCGCAG	0.3883	0.4547	0.7999	0.7368	0.5488	0.6707	0.5667	0.6836	0.375	0.2047	Bag3
chr1	183120021	183120041	+	GACAGATAAACAGTGTGGAC	0.3228	0.5831	0.5744	0.4242	0.3875	0.629	0.4959	0.3821	0.3338	0.1309	Bag3
chr1	183120069	183120089	+	CCCGACTGCCCACGGACCTG	0.8255	0.5878	0.6441	0.4936	0.5675	0.644	0.5404	0.5317	-0.2165	0.1032	Bag3
chr1	183121662	183121682	+	TGGGTAGCCATCAGCTCCCC	0.2815	0.3932	0.5461	0.6302	0.561	0.4652	0.4427	-1.2562	-1.1361	0.0089	Bag3
chr1	183121807	183121827	+	GCCTGTGTACCACAAGATCC	0.5509	0.479	0.4737	0.3115	0.4713	0.609	0.5131	0.5632	0.3654	0.0701	Bag3
chr1	183121854	183121874	+	TTCGGGCCACATCTCCATTC	0.3832	0.3831	0.6547	0.5036	0.3369	0.3929	0.208	-0.4281	0.2985	0.0298	Bag3
chr1	183121885	183121905	+	CAGAGGTGCATCCAGCCGGG	0.3468	0.6023	0.7102	0.6861	0.6638	0.6637	0.5864	0.7385	0.4408	0.4027	Bag3
chr1	183121956	183121976	+	GTGTGCACACGGTGGTTGAC	0.4278	0.5199	0.5458	0.3675	0.3573	0.514	0.2769	-0.3128	0.0361	0.0676	Bag3
chr1	183125650	183125670	+	TCCCCATTCAAGTGATCCGC	0.7132	0.4965	0.4833	0.2301	0.2832	0.5856	0.499	0.332	0.1371	0.1152	Bag3
chr1	183125654	183125674	+	CATTCAAGTGATCCGCAGGG	0.5736	0.6986	0.6672	0.5872	0.5044	0.6655	0.5734	0.8267	0.4264	0.7119	Bag3
chr1	183232753	183232773	+	GCATTGGTGGGCAAACTCCC	0.3601	0.5321	0.5115	0.3893	0.4981	0.633	0.584	0.5784	0.7201	0.3521	Inpp5f
chr1	183232818	183232838	+	ACTTTCTGAAATGGAACCTC	0.292	0.5153	0.4308	0.54	0.2803	0.5871	0.523	0.2147	0.2214	0.0326	Inpp5f
chr1	183237984	183238004	+	ACTGGAGAGGCGTTTGCTTG	0.3123	0.5424	0.776	0.5617	0.4231	0.583	0.4485	-0.4126	-0.5554	0.0422	Inpp5f
chr1	183238061	183238081	+	ACCTAACCAACTCAGTGCAG	0.2887	0.6656	0.6108	0.4534	0.2325	0.6279	0.6194	1.0683	0.515	0.5453	Inpp5f
chr1	183238104	183238124	+	TGGCCGCCCCCTGTGGCAGA	0.3753	0.5205	0.6831	0.6329	0.3975	0.5715	0.4306	0.4827	0.237	0.0492	Inpp5f
chr1	183241746	183241766	+	CTGGATCATCCCCATTATCC	0.4008	0.3957	0.617	0.2017	0.2737	0.4357	0.3444	-0.414	-0.0407	0.0119	Inpp5f
chr1	183241827	183241847	+	CAGCCCAGAGACGCCCCCTC	0.3777	0.4217	0.6453	0.8573	0.5607	0.4216	0.2383	-0.1044	0.2197	0.0429	Inpp5f
chr1	183241892	183241912	+	CTCTTATATCTCGCAGGAGT	0.5809	0.5667	0.4595	0.4269	0.2898	0.5635	0.3392	0.0426	0.0839	0.0541	Inpp5f
chr1	183242535	183242555	+	GGAATGCGGTATAAACGAAG	0.9398	0.672	0.6002	0.4552	0.4687	0.7349	0.5864	0.897	0.166	0.2862	Inpp5f
chr1	183242628	183242648	+	CTGTCGTTTATTCAAACTCG	0.7494	0.6084	0.5386	0.2844	0.2145	0.5864	0.3815	-0.3234	-0.7563	0.1888	Inpp5f
chr1	183249529	183249549	+	TATTGTTAACTTGGTGGACC	0.8074	0.4893	0.5124	0.5418	0.1431	0.4872	0.3834	-0.2923	-0.5397	0.0403	Inpp5f
chr1	183249571	183249591	+	TGGTGATGCTTACCTGAAGC	0.341	0.5738	0.5553	0.361	0.3972	0.6047	0.4004	0.1131	-0.2609	0.197	Inpp5f
chr1	183249635	183249655	+	GATTTCCACGAGCACTGGTA	0.5658	0.3827	0.6447	0.4449	0.3518	0.6356	0.2705	-0.1566	0.0666	0.0738	Inpp5f
chr1	183255951	183255971	+	TAGGGCGACTTTACAAGAAC	0.5557	0.4223	0.5354	0.5461	0.4634	0.6364	0.4347	-0.405	-0.1148	0.0621	Inpp5f
chr1	183256025	183256045	+	GTACTACCTCAGCCGGTTCA	1.0	0.4284	0.6642	0.4114	0.2769	0.4872	0.6181	-0.0029	0.3732	0.0971	Inpp5f
chr1	183256036	183256056	+	GCCGGTTCAAGGATGCTTAC	0.7237	0.3699	0.6358	0.5088	0.3295	0.4047	0.1981	-0.6606	0.5013	0.2596	Inpp5f
chr1	183256050	183256070	+	GCTTACAGGCAAGCTGTCAT	0.3742	0.5592	0.6117	0.4246	0.2556	0.5576	0.5109	0.3801	0.6443	0.1407	Inpp5f
chr1	183256055	183256075	+	CAGGCAAGCTGTCATAGGTA	0.4916	0.5175	0.617	0.586	0.5356	0.6462	0.5972	0.2594	0.2649	0.0748	Inpp5f
chr1	183258783	183258803	+	GGAGCATGAAGCTTTGCAGA	0.3364	0.576	0.6028	0.3828	0.106	0.5929	0.4736	0.2465	-0.2271	0.2638	Inpp5f
chr1	183261867	183261887	+	CAGTCCATTCTGGCAGACAC	0.2669	0.6117	0.5209	0.5778	0.5022	0.6633	0.5033	0.1893	0.0067	0.1393	Inpp5f
chr1	183262090	183262110	+	CAACAACTGGAACGCAGCGA	0.688	0.6148	0.5461	0.4802	0.2733	0.613	0.5347	0.5358	0.2808	0.2203	Inpp5f
chr1	183262132	183262152	+	TGCCCACCAAGCTGTGGTAA	0.3843	0.5154	0.5603	0.433	0.4644	0.5284	0.2493	-0.3459	-0.2544	0.0185	Inpp5f
chr1	183262276	183262296	+	TCCGCAGTGCCATTCTCTGC	0.4018	0.5164	0.617	0.2133	0.3398	0.4838	0.4418	-0.0045	0.0707	0.0551	Inpp5f
chr1	183262283	183262303	+	TGCCATTCTCTGCAGGCGCG	0.9828	0.4684	0.7055	0.4564	0.267	0.4868	0.4529	0.1291	-0.6393	0.3761	Inpp5f
chr1	183262882	183262902	+	GTTTCATGCCAAATGCTTTT	0.321	0.1478	0.5833	0.2806	0.0	0.0966	0.028	-1.9793	-1.4044	0.2443	Inpp5f
chr1	183262887	183262907	+	ATGCCAAATGCTTTTAGGTA	0.5356	0.3913	0.5886	0.5395	0.0354	0.3686	0.1337	-1.7621	-1.6179	0.0183	Inpp5f
chr1	183281072	183281092	+	CCGATATAGGTGTTCCGTGA	0.8885	0.6077	0.6075	0.7006	0.494	0.6426	0.4599	0.4146	0.3932	0.079	Mcmbp
chr1	183283073	183283093	+	TGGAGATGAGATGCAATATA	0.3767	0.4067	0.5212	0.7162	0.4191	0.5322	0.3794	0.0337	0.914	0.1676	Mcmbp
chr1	183284518	183284538	+	CTTGGCACTAGTGAAGCGGG	0.3608	0.6235	0.6472	0.633	0.4651	0.645	0.4849	0.6846	0.0901	0.2715	Mcmbp
chr1	183291896	183291916	+	TTGGCTCTCCGCGCCAGTGA	0.6153	0.4857	0.6595	0.5913	0.3948	0.6078	0.4199	0.1094	0.027	0.0328	Mcmbp
chr1	183291905	183291925	+	CGCGCCAGTGAAGGCCCCCG	0.9048	0.6517	0.6299	0.6652	0.6307	0.5081	0.4258	0.4329	-0.2443	0.4852	Mcmbp
chr1	183293482	183293502	+	CTGGGAGTGTAAGAAGTCGA	0.5271	0.5659	0.5212	0.6154	0.6088	0.6935	0.4901	0.173	-0.1972	0.1077	Mcmbp
chr1	183298432	183298452	+	TTGACCCACAAAGATTCCCC	0.4331	0.6216	0.6028	0.4448	0.3805	0.6191	0.6931	0.8534	0.8592	0.282	Mcmbp
chr1	183298452	183298472	+	AGGCACTGGGACGCAGTAAA	0.4177	0.4068	0.5637	0.6528	0.5111	0.517	0.355	-0.5408	0.0107	0.0776	Mcmbp
chr1	183298507	183298527	+	TTTAAGTCAAGTTCTTGTTG	0.2614	0.5724	0.724	0.3109	0.0	0.4674	0.5105	-0.6012	-0.6504	0.0845	Mcmbp
chr1	183301795	183301815	+	CGGAACTTGACAAAGCTGTT	0.436	0.5352	0.5744	0.2419	0.316	0.4338	0.3479	-0.4663	-0.0374	0.1554	Mcmbp
chr1	183301811	183301831	+	TGTTAGGCTTCAGATAATGA	0.2644	0.5804	0.621	0.1931	0.215	0.6681	0.6264	0.2391	0.1475	0.0917	Mcmbp
chr1	183302762	183302782	+	AACAGTAAGCTCACCCATTT	0.6162	0.3248	0.6028	0.461	0.2682	0.3017	0.1048	-1.3904	-0.148	0.0142	Mcmbp
chr1	183321260	183321280	+	GCTTCCCTGCTCTTACCCGG	0.4296	0.698	0.5997	0.6816	0.598	0.7347	0.696	1.4328	0.6381	0.9291	Sec23ip
chr1	183327038	183327058	+	AATTTTGGGAGCCCACCCCA	0.3826	0.6335	0.5442	0.5549	0.228	0.5287	0.3757	-0.1541	-0.085	0.15	Sec23ip
chr1	183327200	183327220	+	CAGACATACCAAATGCCGCC	0.3967	0.5843	0.5744	0.332	0.0537	0.4312	0.3825	0.1047	-0.3085	0.2398	Sec23ip
chr1	183329821	183329841	+	ACCTGCAGGACCCCTTGTAC	0.499	0.4427	0.5979	0.3384	0.4639	0.5076	0.4079	0.0506	0.57	0.0068	Sec23ip
chr1	183331214	183331234	+	TGTACCTTTATGACCGCATG	0.8777	0.666	0.7335	0.3675	0.4716	0.6885	0.3713	0.2125	-0.3138	0.1504	Sec23ip
chr1	183331311	183331331	+	CAGATTTATTCCCTATACAG	0.2795	0.6092	0.5625	0.6317	0.4964	0.6815	0.6504	0.8609	0.7085	0.3611	Sec23ip
chr1	183334357	183334377	+	CCACAAACCAGTGGCACCGC	0.473	0.5261	0.5461	0.4246	0.3077	0.5455	0.5492	-0.0393	-0.294	0.0675	Sec23ip
chr1	183334403	183334423	+	TATCGTGATGCACAACCCAA	0.6852	0.6373	0.5775	0.6308	0.4461	0.6823	0.4378	0.6749	0.5054	0.3822	Sec23ip
chr1	183336319	183336339	+	CAACACAAGATGGACAGACG	0.5635	0.6609	0.7055	0.2952	0.5537	0.6811	0.4773	0.7214	-0.0206	0.1879	Sec23ip
chr1	183340637	183340657	+	GGCACGCCACGGGTGTTGAC	0.7778	0.4241	0.7019	0.424	0.3871	0.4845	0.3058	-0.4381	-0.3442	0.0704	Sec23ip
chr1	183342067	183342087	+	TCGGTCGCTGGTCACAGCTT	0.7997	0.5003	0.6311	0.6829	0.5201	0.51	0.5776	0.4009	0.5562	0.044	Sec23ip
chr1	183894784	183894804	+	CTATTAAATTGATAGTGGGA	0.258	0.6352	0.4986	0.2857	0.1738	0.5887	0.3767	-0.2745	-0.4408	0.2694	Plpp4
chr1	183896562	183896582	+	TGACCCTGACCTGGTGTCGG	0.5883	0.5142	0.6441	0.4902	0.5589	0.6426	0.6623	0.8708	-0.2048	0.097	Plpp4
chr1	183956304	183956324	+	AGTGCCATCCTTGCACGTGA	0.3779	0.6063	0.5917	0.485	0.2682	0.6292	0.5518	0.5827	0.4276	0.4369	Plpp4
chr1	184166704	184166724	+	ACATAAAGCTGACATTGTTA	0.3297	0.4217	0.5411	0.231	0.0	0.4109	0.3098	-0.804	0.0672	0.1078	Wdr11
chr1	184175380	184175400	+	CTGTGTAGTACTCACCAGCG	0.8324	0.6911	0.6108	0.5692	0.6562	0.6774	0.6508	0.6373	-0.0247	0.3389	Wdr11
chr1	184175416	184175436	+	CTCGGACTTCTCTCCATCCA	0.327	0.5083	0.617	0.4685	0.5553	0.5794	0.4714	-0.0589	-0.1572	0.0406	Wdr11
chr1	184175498	184175518	+	AACAAGCTGGCCGCAGCCAC	0.641	0.4317	0.5873	0.73	0.5172	0.6086	0.5041	0.4953	0.2753	0.026	Wdr11
chr1	184175527	184175547	+	GAGGGCTCTTAATAAAGTAA	0.5471	0.4984	0.507	0.5457	0.4106	0.6479	0.3875	0.3531	0.7039	0.2686	Wdr11
chr1	184175542	184175562	+	AGTAAAGGTTTTAGTCACGC	0.7996	0.5255	0.5457	0.3418	0.2089	0.5878	0.4111	-0.6231	-0.6509	0.2593	Wdr11
chr1	184177432	184177452	+	TAGCCTATCTGCCTTCAAAA	0.3824	0.4731	0.617	0.4526	0.3615	0.4826	0.3822	-0.4843	-0.127	0.4581	Wdr11
chr1	184177524	184177544	+	GTGATTGCAATTGAGCGAAC	0.4162	0.5199	0.5744	0.6005	0.1746	0.5222	0.3303	0.0343	0.2997	0.1113	Wdr11
chr1	184177541	184177561	+	AACAGGCGTTCCCTTTCTGC	0.4925	0.5157	0.6547	0.3154	0.4597	0.6527	0.5005	0.1495	0.2644	0.1313	Wdr11
chr1	184178061	184178081	+	GCATAACCTTACGTGTCCGG	1.0	0.6772	0.6108	0.5739	0.3889	0.6713	0.6366	1.0244	0.1778	0.7243	Wdr11
chr1	184178102	184178122	+	ACCACTTCAAGTGATGAACC	0.5109	0.6348	0.5886	0.3536	0.4103	0.6311	0.6756	0.8393	0.5157	0.0884	Wdr11
chr1	184179025	184179045	+	CGAAATGCACGGAACAGGTG	0.6818	0.5752	0.7055	0.2962	0.5186	0.6796	0.432	0.109	-0.2255	0.1166	Wdr11
chr1	184183502	184183522	+	CACCAGTGGTCTGCTACACA	0.2982	0.6028	0.6547	0.423	0.4466	0.5869	0.5377	0.0735	-0.0945	0.0331	Wdr11
chr1	184188451	184188471	+	CAGCTGGTTGATCTCCCAAC	0.4789	0.5074	0.6263	0.7416	0.555	0.5713	0.4554	-0.0584	0.3933	0.296	Wdr11
chr1	184195452	184195472	+	CCGTTGAATCATCTGTGATC	0.4624	0.4494	0.5505	0.3445	0.0	0.3636	0.2422	-0.3545	0.0702	0.0145	Wdr11
chr1	184195906	184195926	+	GTTTATCATCTCACTGTCGA	0.7927	0.5592	0.5833	0.2643	0.0943	0.526	0.2508	-0.6232	-1.0516	0.1297	Wdr11
chr1	184200281	184200301	+	GATTCGTTTTGCCCCCGGCA	0.8702	0.4925	0.6352	0.3777	0.2927	0.5514	0.2428	-0.9097	-1.2226	0.0311	Wdr11
chr1	184200341	184200361	+	TGAAGTGTGGGATACCAAAG	0.4987	0.7063	0.6725	0.7927	0.7468	0.7539	0.6498	0.9607	0.6097	0.6156	Wdr11
chr1	184200345	184200365	+	GTGTGGGATACCAAAGAGGT	0.3718	0.6076	0.4973	0.4507	0.6274	0.6614	0.6205	0.9535	0.7414	0.1978	Wdr11
chr1	184769349	184769369	+	CATCGGGGTGTCCGCCGTTG	1.0	0.4594	0.724	0.853	0.6383	0.5349	0.4183	-0.282	-0.6183	0.0509	Fgfr2
chr1	184779851	184779871	+	TTTCTGTTACCTGTCTCCGC	0.3022	0.4344	0.6685	0.3	0.0	0.4658	0.4264	-0.4153	-0.6034	0.1064	Fgfr2
chr1	184779995	184780015	+	TGCAGTAAATAGCTATCTCC	0.5339	0.5075	0.5259	0.3493	0.4161	0.6462	0.393	0.431	0.723	0.0425	Fgfr2
chr1	184784612	184784632	+	TTCTCACCTTCAGGACCTTG	0.2009	0.58	0.4867	0.3695	0.2876	0.5273	0.4607	0.0177	-0.4143	0.3208	Fgfr2
chr1	184784616	184784636	+	CACCTTCAGGACCTTGAGGT	0.2701	0.5718	0.617	0.3646	0.5774	0.6155	0.5156	0.17	0.1497	0.0999	Fgfr2
chr1	184784629	184784649	+	TTGAGGTAGGGCAGCCCATC	0.6171	0.4043	0.5838	0.7431	0.3527	0.2944	0.1863	-0.6757	0.4194	0.0411	Fgfr2
chr1	184784739	184784759	+	GTCCCCTCCGACCACCGTGG	0.5441	0.6319	0.715	0.7102	0.6372	0.7154	0.6024	1.1709	0.533	0.2771	Fgfr2
chr1	184784749	184784769	+	ACCACCGTGGAGGCATTTGC	0.6377	0.5054	0.5968	0.4083	0.3185	0.3947	0.3119	-0.1876	0.4865	0.2128	Fgfr2
chr1	184802426	184802446	+	TGAACTCACCAACAACATCA	0.2684	0.6922	0.5212	0.156	0.1542	0.5848	0.6989	0.6951	0.491	0.113	Fgfr2
chr1	184802468	184802488	+	ACCCGTATTCATTCTCCACC	0.517	0.5381	0.5886	0.2304	0.2764	0.535	0.5136	0.3276	0.3399	0.327	Fgfr2
chr1	184802472	184802492	+	GTATTCATTCTCCACCAGGC	0.2282	0.6208	0.5411	0.3982	0.4022	0.6291	0.4924	0.3125	0.383	0.4175	Fgfr2
chr1	184802516	184802536	+	GGACCACACTTTCCATAATA	0.4782	0.3495	0.5354	0.2687	0.3077	0.387	0.2487	-0.6967	0.251	0.1091	Fgfr2
chr1	184812283	184812303	+	AACTTCACAGTGTTGGCGGC	0.4586	0.4536	0.5742	0.368	0.0858	0.3892	0.2054	-0.5519	-0.8113	0.0602	Fgfr2
chr1	184826508	184826528	+	TAGCTGCAGCACAAGCATAG	0.4719	0.6428	0.7102	0.3841	0.3179	0.6308	0.6511	0.8014	0.5948	0.4328	Fgfr2
chr1	184846096	184846116	+	GGTATCTTCAACTAAACTGA	0.6192	0.6087	0.535	0.1603	0.2443	0.6356	0.6022	0.595	0.3561	0.3424	Fgfr2
chr1	184846099	184846119	+	ATCTTCAACTAAACTGAAGG	0.2552	0.5758	0.5966	0.3138	0.2833	0.6317	0.2779	-0.1731	-0.7213	0.0741	Fgfr2
chr1	185064661	185064681	+	GATACTTGGTATATAAAGAA	0.2975	0.5186	0.535	0.3339	0.3849	0.687	0.4743	0.0985	0.1099	0.0497	Ate1
chr1	185065559	185065579	+	TGGCTCACAGTTGGCTTATC	0.4126	0.3432	0.5461	0.6209	0.2723	0.2152	0.1225	-1.2114	-0.1864	0.0293	Ate1
chr1	185068544	185068564	+	TCCTTTGCTTTTCGACATGG	0.301	0.5903	0.4583	0.4635	0.217	0.5292	0.352	-1.1265	-1.4319	0.1989	Ate1
chr1	185069442	185069462	+	AAATTTACGATACCTGGCTT	0.6397	0.5707	0.5411	0.2227	0.0	0.373	0.343	-0.1722	-0.0219	0.0924	Ate1
chr1	185074311	185074331	+	CAGCATGTTTGATTCATGAC	0.4273	0.5058	0.5744	0.5229	0.3753	0.5377	0.3524	-0.2855	-0.2001	0.0701	Ate1
chr1	185080281	185080301	+	CTTGCAATAGCCACACTGGA	0.307	0.5808	0.5775	0.4208	0.3425	0.6233	0.6272	0.3323	0.0089	0.3042	Ate1
chr1	185080310	185080330	+	GGCCCTCAAAATACTCTACA	0.4729	0.5131	0.5886	0.2702	0.3188	0.5867	0.6959	0.2884	0.2622	0.2833	Ate1
chr1	185080332	185080352	+	GCTGGGCGAAGGCGCGCTCC	0.5438	0.3714	0.6874	0.6262	0.4468	0.4857	0.4004	-0.0545	0.0666	0.02	Ate1
chr1	185088346	185088366	+	CAGCAAAAGACTACCACAGC	0.2879	0.5513	0.5886	0.433	0.425	0.613	0.2934	-0.1089	-0.1826	0.0645	RGD1563285
chr1	185088421	185088441	+	GTGGTTTGGTCTGAATCCAG	0.4752	0.7076	0.5908	0.7747	0.6879	0.7121	0.6707	0.836	0.2755	0.1571	RGD1563285
chr1	185091180	185091200	+	AGTGAGAAAACTGTTAGTCC	0.481	0.5606	0.6543	0.3755	0.1344	0.6058	0.6052	0.5413	0.5675	0.058	RGD1563285
chr1	185091192	185091212	+	GTTAGTCCAGGAGTTGCAAC	0.4818	0.4684	0.6591	0.4582	0.2663	0.5669	0.5104	-0.1467	-0.1264	0.4169	RGD1563285
chr1	185091339	185091359	+	GGAATGGGACAATAACCCAG	0.2107	0.8194	0.6002	0.6964	0.67	0.7651	0.7039	1.2712	0.632	0.8758	RGD1563285
chr1	185091387	185091407	+	ACCAGAGAATGGTAAAAAAC	0.3853	0.4519	0.54	0.4792	0.3028	0.4734	0.4014	-0.5835	-0.0852	0.0955	RGD1563285
chr1	185091537	185091557	+	CCCAAAATCATTAGTGCCAG	0.5498	0.5726	0.559	0.5606	0.1991	0.4703	0.0798	-0.2491	-0.9663	0.2829	RGD1563285
chr1	185107752	185107772	+	ACAGAGTGTTGGCTTCTTCG	0.334	0.4876	0.7432	0.3019	0.6542	0.679	0.5874	0.6209	0.3925	0.4736	Nsmce4a
chr1	185108805	185108825	+	GATGGCGGATCTGGCGGCAC	0.7285	0.4419	0.6166	0.6974	0.6518	0.6442	0.5052	0.0006	-0.225	0.0797	Nsmce4a
chr1	185108833	185108853	+	GTCGTACTCGGCCTCCAAGC	0.7391	0.4514	0.6311	0.4748	0.4635	0.5333	0.5177	0.2784	0.4297	0.2087	Nsmce4a
chr1	185163179	185163199	+	CACCTGGATCCGGCGCTGCA	0.774	0.5172	0.7019	0.3637	0.3068	0.4873	0.5956	0.3839	0.1702	0.1185	Tacc2
chr1	185163183	185163203	+	TGGATCCGGCGCTGCAAGGT	0.9977	0.4872	0.5744	0.5347	0.6352	0.7033	0.6122	0.1241	0.1608	0.009	Tacc2
chr1	185181368	185181388	+	TCCCCAGAGGTGACTAAGCC	0.518	0.4787	0.6642	0.3674	0.2639	0.293	0.1682	-1.2367	-1.3658	0.0172	Tacc2
chr1	185181382	185181402	+	TAAGCCAGGGGAGCACCCAC	0.5065	0.5528	0.5779	0.7441	0.5424	0.6151	0.6463	0.6492	0.6106	0.0425	Tacc2
chr1	185181472	185181492	+	AGCCTCCATGCCTTTCACGG	0.4747	0.5685	0.6866	0.4404	0.5428	0.7067	0.6512	0.4662	-0.0922	0.1886	Tacc2
chr1	185181572	185181592	+	GAACCCTCCCCCAACGGGCC	0.6377	0.3804	0.6453	0.2607	0.3582	0.4533	0.1787	-0.8579	-1.2898	0.0084	Tacc2
chr1	185181716	185181736	+	AGTTGCACTGGCCAATCGCC	0.5212	0.4962	0.5442	0.4191	0.2844	0.6016	0.4118	0.0614	-0.0742	0.4221	Tacc2
chr1	185181801	185181821	+	CTCGTGACTTTGAGTTCCAA	0.561	0.5471	0.5885	0.5501	0.3665	0.5265	0.1102	-1.1903	-1.2715	0.0966	Tacc2
chr1	185182016	185182036	+	AAACACGTGGAATTTCTCGG	0.6107	0.7274	0.6725	0.5784	0.5172	0.6784	0.6482	1.079	0.494	0.7332	Tacc2
chr1	185182136	185182156	+	CCATCTGCAGAACTACCTTC	0.5232	0.4271	0.4737	0.2879	0.3318	0.5216	0.2007	-0.6451	0.0098	0.4976	Tacc2
chr1	185182145	185182165	+	GAACTACCTTCAGGCCCACA	0.563	0.609	0.5461	0.4425	0.2883	0.5391	0.5583	0.2895	0.4478	0.1864	Tacc2
chr1	185182226	185182246	+	GCTCAGAGCCAACCACAGAC	0.2439	0.533	0.6153	0.2087	0.3145	0.6101	0.499	0.6095	0.5338	0.3375	Tacc2
chr1	185182408	185182428	+	TGCCTCAGAAGAACCCACGG	0.3447	0.7592	0.6725	0.6284	0.6429	0.7292	0.6454	1.3207	0.6135	0.4383	Tacc2
chr1	185182532	185182552	+	ACACAAGAACAACCTCCTGA	0.2113	0.6615	0.6028	0.135	0.2698	0.6383	0.5811	0.7922	0.6581	0.622	Tacc2
chr1	185182570	185182590	+	GGTTCCTGCGCCTTTCTTGC	0.6648	0.2358	0.6258	0.1796	0.068	0.3759	0.1571	-0.7932	-0.8239	0.0453	Tacc2
chr1	185182595	185182615	+	CGAAATGATACAATCCAAGA	0.413	0.5949	0.5603	0.2595	0.2167	0.5711	0.4011	-0.4878	-0.4636	0.0636	Tacc2
chr1	185182675	185182695	+	GGGACCAACTGATGATCCCA	0.4858	0.6406	0.4503	0.4042	0.5537	0.7171	0.5474	-0.5195	-0.6534	0.085	Tacc2
chr1	185182744	185182764	+	ACCGCATGGAGACAACCGTA	0.7857	0.5797	0.5354	0.5481	0.5693	0.67	0.5714	0.5155	0.671	0.0585	Tacc2
chr1	185182923	185182943	+	CGGACTCAACACAGCCACCT	0.4324	0.6221	0.5319	0.5664	0.5763	0.6273	0.6362	0.3981	0.4487	0.116	Tacc2
chr1	185182927	185182947	+	CTCAACACAGCCACCTAGGC	0.4843	0.5289	0.617	0.2473	0.2158	0.2715	0.3502	-0.7667	-0.6007	0.0224	Tacc2
chr1	185182984	185183004	+	CTCACTGCACGAAGTCCACG	0.9275	0.6677	0.6158	0.2763	0.4501	0.6554	0.5295	0.4982	-0.3771	0.5889	Tacc2
chr1	185182987	185183007	+	ACTGCACGAAGTCCACGAGG	0.8951	0.7323	0.6614	0.6377	0.5145	0.6815	0.7048	1.2216	0.53	0.3459	Tacc2
chr1	185183100	185183120	+	GCTCTGTCATGCTTCAGGCC	0.213	0.4856	0.6685	0.319	0.2183	0.4701	0.3425	-0.5842	-1.0395	0.103	Tacc2
chr1	185183105	185183125	+	GTCATGCTTCAGGCCAGGGG	0.2696	0.5492	0.7432	0.6464	0.5059	0.6581	0.4682	0.2707	-0.2113	0.1157	Tacc2
chr1	185183273	185183293	+	CCCTACAGCTGTGCCGGGCA	0.426	0.4068	0.5695	0.52	0.4868	0.5811	0.3508	-0.5403	-1.0097	0.0162	Tacc2
chr1	185183291	185183311	+	CAAGGCTTGCCGATGTCCCC	0.3584	0.4953	0.6642	0.3608	0.459	0.6056	0.5497	0.2696	0.3609	0.0926	Tacc2
chr1	185183443	185183463	+	GAGAAAACTGTCCTGCCCAG	0.2051	0.7297	0.6583	0.6485	0.5159	0.6762	0.6148	0.8491	0.3082	0.7582	Tacc2
chr1	185183666	185183686	+	GTGAGCTTGTCTACTCAAGG	0.4335	0.7117	0.6725	0.5318	0.7009	0.7453	0.6212	0.5488	-0.095	0.4206	Tacc2
chr1	185183734	185183754	+	TACTCCAAGTTCATCACCCA	0.386	0.5961	0.5411	0.342	0.5019	0.6948	0.5942	0.2468	-0.0154	0.0647	Tacc2
chr1	185183902	185183922	+	TACAGGACACTCGGGTGGAA	0.256	0.5648	0.5838	0.479	0.4725	0.5927	0.2989	-0.4483	-0.4366	0.0671	Tacc2
chr1	185184199	185184219	+	CCACGATGCCCTAGTGAGCG	0.5136	0.5847	0.6299	0.319	0.4467	0.5712	0.4505	0.1954	-0.74	0.358	Tacc2
chr1	185184307	185184327	+	TGGAAGTTTCCGGAGAGCAG	0.2635	0.6164	0.729	0.4255	0.5132	0.6863	0.5539	0.7544	0.3217	0.4989	Tacc2
chr1	185184388	185184408	+	CAAGATGCAGCAGGCGTCAG	0.6181	0.5933	0.6299	0.6594	0.5389	0.5859	0.6343	0.478	0.108	0.0672	Tacc2
chr1	185184454	185184474	+	GAGCCTCCCCTCCACCCTGA	0.2459	0.5285	0.6453	0.568	0.4771	0.5938	0.4543	0.4616	0.5396	0.2403	Tacc2
chr1	185184572	185184592	+	CTGACACACCGCGCTGTTTC	0.6243	0.1913	0.6453	0.4178	0.0667	0.2758	0.1442	-1.8319	-1.1781	0.0043	Tacc2
chr1	185184658	185184678	+	TATCAGTGGTGCTGCCAAGA	0.3801	0.6036	0.626	0.6681	0.4332	0.5648	0.5141	-0.132	0.0971	0.0312	Tacc2
chr1	185184730	185184750	+	ACCTCATGAAAGTCCTATAA	0.3064	0.3776	0.5742	0.2872	0.1602	0.4155	0.3157	-0.685	0.2051	0.0552	Tacc2
chr1	185184871	185184891	+	CCCCCAAGCTGGAACCACTG	0.2934	0.6589	0.7197	0.366	0.6403	0.7221	0.5686	0.4157	-0.0341	0.0914	Tacc2
chr1	185184903	185184923	+	GTCTCACGCCCTACCTGGAC	0.6514	0.5299	0.5837	0.5311	0.4611	0.6081	0.4545	-0.0814	-0.0971	0.0511	Tacc2
chr1	185185088	185185108	+	GACCTGATGGTTGTTACATC	0.8158	0.4205	0.6263	0.4851	0.3768	0.4561	0.404	-0.4922	0.2403	0.122	Tacc2
chr1	185185096	185185116	+	GGTTGTTACATCAGGTAGTG	0.5412	0.5788	0.5821	0.5726	0.4724	0.634	0.4894	-0.0702	-0.4023	0.0968	Tacc2
chr1	185185129	185185149	+	CAAGCAGCCCAGCGTAATCA	0.3437	0.4172	0.6217	0.2524	0.1649	0.5241	0.4074	-0.0875	-0.0026	0.0141	Tacc2
chr1	185185146	185185166	+	TCAAGGGGCTTCCTGACTTC	0.2301	0.2712	0.6547	0.4934	0.426	0.4494	0.2819	-0.7161	-0.208	0.0657	Tacc2
chr1	185185258	185185278	+	TCCAAGCAGTATGCTGGTTG	0.5106	0.4613	0.696	0.4231	0.5422	0.6511	0.4187	0.0662	-0.6865	0.0322	Tacc2
chr1	185185283	185185303	+	CCCGTGATCTCACTGGACTC	0.2851	0.4895	0.6263	0.3705	0.5057	0.5647	0.4709	-0.3155	-0.4152	0.0371	Tacc2
chr1	185185484	185185504	+	CTGCCAGGTGCCATTGTTGA	0.4238	0.4702	0.6311	0.5532	0.3476	0.4391	0.2677	-0.9019	-0.9968	0.0685	Tacc2
chr1	185185524	185185544	+	CACTGACAGTGACAAGTGAG	0.2355	0.6788	0.5434	0.435	0.6002	0.6716	0.6312	0.429	-0.1705	0.3567	Tacc2
chr1	185185531	185185551	+	AGTGACAAGTGAGAGGCTAG	0.2341	0.6522	0.7146	0.3919	0.5739	0.6623	0.4889	0.4386	0.3159	0.0659	Tacc2
chr1	185185786	185185806	+	ACACGGAATAAATGGTGCCC	0.7369	0.5702	0.5413	0.2367	0.2821	0.6089	0.4871	0.6985	0.6806	0.12	Tacc2
chr1	185185823	185185843	+	AAGGGTCCAAGTAATCTATT	0.2946	0.4035	0.6028	0.4095	0.3943	0.3902	0.2219	-0.8057	0.5576	0.1046	Tacc2
chr1	185186045	185186065	+	CTGGGGCCTAGCAACATGGC	0.4086	0.5385	0.6547	0.4471	0.5829	0.6487	0.5802	0.0068	-0.0794	0.0713	Tacc2
chr1	185186085	185186105	+	AAGGTGATGTCACCCCAAGC	0.3985	0.5397	0.6405	0.5247	0.4008	0.3242	0.437	0.1145	0.4054	0.074	Tacc2
chr1	185186129	185186149	+	TCTGGTGACCTCCTTGAAAC	0.4866	0.4518	0.6733	0.4567	0.352	0.4772	0.3621	-0.0515	0.0423	0.1189	Tacc2
chr1	185186139	185186159	+	TCCTTGAAACAGGTACTACA	0.418	0.6252	0.5161	0.2658	0.2738	0.5615	0.7178	0.4301	0.4744	0.2407	Tacc2
chr1	185186215	185186235	+	AGGATGCTCCAACAGGACTC	0.3372	0.6058	0.6263	0.4861	0.4191	0.6078	0.6583	0.4497	0.6266	0.2077	Tacc2
chr1	185186243	185186263	+	GAGGACACAGCCACCCTTCC	0.229	0.4634	0.6311	0.3655	0.4707	0.4554	0.1972	-0.7329	0.3043	0.005	Tacc2
chr1	185186397	185186417	+	CTCCAGAAGTCCTCACTGAC	0.3021	0.5549	0.5589	0.3668	0.4119	0.5054	0.3906	-0.2877	-0.1935	0.1074	Tacc2
chr1	185186994	185187014	+	CTCGAGATACACGCTCCGAA	1.0	0.6133	0.6405	0.3496	0.3583	0.5631	0.435	-0.028	-0.1324	0.3629	Tacc2
chr1	185237170	185237190	+	ACCTGGCCAAGAACATAAAC	0.619	0.4007	0.5115	0.3144	0.2192	0.4946	0.3326	-0.6041	0.1643	0.2189	Tacc2
chr1	185255173	185255193	+	CAGGGCTCAGCGAGGATGGG	0.2402	0.5255	0.6771	0.7191	0.6602	0.6531	0.4648	0.398	0.1582	0.0472	Tacc2
chr1	185255220	185255240	+	AGCCAGTGACCTGAACCTGG	0.303	0.7225	0.6286	0.4799	0.6378	0.7039	0.6913	1.0453	0.4714	0.4805	Tacc2
chr1	185350633	185350653	+	CACTAGTCCATTCAACTGAG	0.6027	0.64	0.5528	0.4436	0.4065	0.6641	0.6423	0.5023	0.0351	0.462	Btbd16
chr1	185351768	185351788	+	GAAGAACCTCTACATGAACG	0.366	0.7036	0.6725	0.3675	0.4699	0.7673	0.7425	1.2171	0.2244	0.6846	Btbd16
chr1	185351850	185351870	+	AACCGACTCTTTCGAAAGTA	0.8333	0.418	0.4645	0.5601	0.2256	0.3704	0.1963	-1.0762	-0.8686	0.0674	Btbd16
chr1	185358187	185358207	+	ACACCAGCAGCTCTCCCCAC	0.2198	0.5269	0.6311	0.7577	0.5502	0.6089	0.5699	0.4951	0.7012	0.2562	Btbd16
chr1	185358257	185358277	+	CTTCTACTTGGCCGGCTGCA	0.38	0.4964	0.6024	0.5292	0.1654	0.3225	0.3183	-0.3732	-0.791	0.0752	Btbd16
chr1	185370972	185370992	+	TTACCTGCAGATGAACGGCA	0.6012	0.6691	0.5354	0.4458	0.4051	0.6774	0.6167	0.89	0.3331	0.6889	Btbd16
chr1	185449239	185449259	+	TTAGCGATGCGACTAAGTTA	0.4944	0.4865	0.5731	0.3383	0.3274	0.6204	0.618	0.4426	0.9372	0.3843	Plekha1
chr1	185449246	185449266	+	TGCGACTAAGTTAAGGCCAA	0.4146	0.5855	0.5744	0.6306	0.4901	0.6319	0.5437	0.5459	0.2425	0.0851	Plekha1
chr1	185456007	185456027	+	TCTACAAGCTAATGATCAGC	0.6415	0.5142	0.4783	0.1711	0.0	0.504	0.3397	-0.2939	-0.0442	0.1361	Plekha1
chr1	185460997	185461017	+	TCTGATAACCTGAGTCGCCA	0.6197	0.597	0.6071	0.2489	0.3393	0.6537	0.459	0.2027	-0.0701	0.4349	Plekha1
chr1	185461071	185461091	+	ACCCATCATCACTCCAACAC	0.4879	0.5758	0.6028	0.4892	0.3187	0.5819	0.6913	0.7241	0.614	0.1726	Plekha1
chr1	185461101	185461121	+	TCAGCGCTTCTGTTACGTGG	0.5385	0.6601	0.6616	0.5179	0.555	0.7522	0.6397	0.9512	0.3293	0.4732	Plekha1
chr1	185471523	185471543	+	GTCTCGGACTTTCTATGTGC	0.4327	0.508	0.4973	0.332	0.3292	0.6419	0.5768	0.4297	0.3708	0.0983	Plekha1
chr1	185474127	185474147	+	CCCTTAGGCTGATAGCCCTG	0.2825	0.7085	0.6108	0.567	0.6221	0.6706	0.643	0.0721	-0.4694	0.4368	Plekha1
chr1	185498030	185498050	+	CGACGCGTGCGGCTGCTGCG	0.5619	0.5635	0.7622	0.5173	0.5565	0.5817	0.6778	0.6479	-0.2777	0.6669	Htra1
chr1	185498048	185498068	+	CGAGGTGTGCGGCGCGCTCG	0.7914	0.4177	0.6913	0.6722	0.7241	0.5948	0.3805	0.2901	-0.4038	0.0435	Htra1
chr1	185498072	185498092	+	TGCAGTGTGCGGCCTGCAGG	0.3757	0.4399	0.748	0.6475	0.5644	0.6573	0.4474	0.3418	-0.0819	0.0822	Htra1
chr1	185498150	185498170	+	CACAGTACGACGGCGCGCAC	1.0	0.4634	0.6642	0.5942	0.4249	0.6185	0.4442	0.1557	0.0776	0.1215	Htra1
chr1	185498304	185498324	+	CAGCGCGGCGCCTGCGGCCA	0.7329	0.3225	0.6028	0.7709	0.5389	0.4631	0.2288	-0.7138	-0.8179	0.0139	Htra1
chr1	185522694	185522714	+	CCAGGCTTCCTTTCTCGAAG	0.2631	0.5636	0.6866	0.2401	0.4915	0.604	0.3533	-0.1457	-0.5917	0.2708	Htra1
chr1	185522698	185522718	+	GCTTCCTTTCTCGAAGAGGG	0.2405	0.6249	0.5855	0.4239	0.4172	0.6616	0.567	0.3525	-0.396	0.5095	Htra1
chr1	185522720	185522740	+	GTGCCAGTGGCGAGTGGGTC	0.4336	0.3532	0.6075	0.7618	0.5548	0.5215	0.2379	-0.8837	-1.0719	0.0066	Htra1
chr1	185522737	185522757	+	GTCAGGATTCATTGTGTCGG	0.5869	0.5847	0.611	0.5341	0.3185	0.6176	0.5637	0.261	-0.4085	0.109	Htra1
chr1	185522791	185522811	+	GACCAACAAAAACCGGGTCA	0.3698	0.6191	0.5886	0.4842	0.4116	0.6153	0.5193	0.2032	-0.1008	0.0489	Htra1
chr1	185522881	185522901	+	GCTTATCAAGATTGACCACC	0.6734	0.4823	0.4167	0.2729	0.4019	0.6006	0.4464	0.1324	0.0565	0.4348	Htra1
chr1	185541131	185541151	+	CGCTCCTCCGAGCTGCGGCC	0.4459	0.3368	0.6167	0.406	0.171	0.3381	0.2148	-0.5601	-1.0155	0.0907	Htra1
chr1	185541212	185541232	+	ATCGTCAGCACCACCCAGCG	0.5289	0.6537	0.7008	0.6151	0.5503	0.5564	0.5416	0.9543	0.2359	0.2426	Htra1
chr1	185784279	185784299	+	CTGGGACATCAATGATGCCA	0.2217	0.6033	0.4503	0.5508	0.4146	0.657	0.5648	0.4871	0.2849	0.049	LOC100911413
chr1	185804517	185804537	+	TGCGGGCACAAGCAGAGGTA	0.4205	0.4841	0.6877	0.5359	0.5686	0.6458	0.5006	0.484	0.6236	0.0493	LOC100911413
chr1	185831964	185831984	+	CGGAAGCCCAAATAGCGGTA	1.0	0.5958	0.6122	0.4713	0.4617	0.6451	0.4359	0.1926	0.2614	0.1292	LOC100911413
chr1	185911261	185911281	+	ACACTCAGTACAAGTAGAAG	0.2794	0.5349	0.6016	0.2303	0.276	0.6057	0.6046	0.6026	0.1344	0.4276	LOC499276
chr1	185913020	185913040	+	CCATTGGGGAGTATTTTCCA	0.4156	0.62	0.5789	0.4023	0.3873	0.6016	0.3337	-0.6601	-0.5628	0.0266	LOC499276
chr1	185913210	185913230	+	CCAAGTCATACTTACCCCAG	0.3061	0.7397	0.6441	0.7189	0.6583	0.6571	0.5492	0.6431	0.321	0.4905	LOC499276
chr1	185986304	185986324	+	CCCGAGTCATCAAAGCCATC	0.5879	0.4909	0.6122	0.242	0.0779	0.3146	0.213	-0.4562	0.0893	0.1707	LOC691970
chr1	185996648	185996668	+	TGGGCCCCTGTGCGGCTGTC	0.6929	0.3543	0.6217	0.803	0.4007	0.3338	0.1606	-0.8746	-0.5909	0.011	LOC691970
chr1	185996693	185996713	+	CGTGTAGAACTCTTCTACCA	0.5137	0.4824	0.6308	0.3825	0.525	0.6649	0.5517	0.6036	0.5072	0.1918	LOC691970
chr1	185996754	185996774	+	CAGAAGCAAACATCATCTGC	0.2567	0.5724	0.5306	0.367	0.2445	0.6064	0.5343	0.5529	0.6281	0.1753	LOC691970
chr1	185996810	185996830	+	AGTGAAGCTTACTTTGGGCA	0.2757	0.5249	0.6308	0.4052	0.2294	0.582	0.2924	-0.1889	-0.6796	0.2775	LOC691970
chr1	185996848	185996868	+	TCTTGACAACGTGCATTGCA	0.4789	0.5371	0.5301	0.2744	0.2167	0.5604	0.5118	0.1325	-0.1373	0.1245	LOC691970
chr1	185996857	185996877	+	CGTGCATTGCAAGGGGCATG	0.7992	0.5832	0.6579	0.454	0.4878	0.5694	0.475	0.2001	-0.2582	0.0695	LOC691970
chr1	185996869	185996889	+	GGGGCATGAGGAGCACCTGG	0.2094	0.6498	0.6192	0.7695	0.7226	0.7262	0.6022	1.0787	0.5361	0.329	LOC691970
chr1	185997507	185997527	+	TACGGAATGGCCACACTATC	1.0	0.3287	0.5495	0.5981	0.3483	0.3579	0.2709	-0.6901	0.4555	0.0427	LOC691970
chr1	185997511	185997531	+	GAATGGCCACACTATCAGGT	0.5178	0.6768	0.5931	0.2808	0.5319	0.7143	0.6717	0.9904	0.9912	0.4948	LOC691970
chr1	186002698	186002718	+	ATGACCCTAGTGTACTTCCG	0.4742	0.6885	0.7055	0.5857	0.5767	0.6888	0.6173	1.0555	0.5832	0.8133	LOC691970
chr1	186009569	186009589	+	CCTCTTCCCGTGCCTGACTC	0.2972	0.4879	0.7205	0.4016	0.3293	0.4555	0.3322	-0.1563	-0.3089	0.1621	LOC691970
chr1	186010276	186010296	+	CAGACAGCTGGGGTGTGGTC	0.2117	0.4531	0.6642	0.7205	0.5353	0.5612	0.4013	-0.2779	-0.0243	0.0483	LOC691970
chr1	186012250	186012270	+	CCGCCAGCTAGAGTGTGGGC	0.6699	0.5479	0.617	0.4952	0.4837	0.5723	0.4345	0.3564	0.1605	0.126	LOC691970
chr1	186012287	186012307	+	GGTGAGGCTTACTTTGGCCC	0.2956	0.4178	0.6685	0.4094	0.3722	0.5863	0.5113	0.2973	-0.2374	0.3697	LOC691970
chr1	186015139	186015159	+	ACTTCTCAGGATCCACTAAC	0.55	0.4689	0.5301	0.5402	0.2253	0.4545	0.4072	-0.029	0.877	0.4521	LOC691970
chr1	186018809	186018829	+	CCACAAGACGGAAAGGAGTC	0.259	0.4832	0.6028	0.3847	0.3449	0.4731	0.4852	0.1475	0.1089	0.1054	LOC691970
chr1	186020550	186020570	+	GGAAGTGCCTACTTTGGTCC	0.3658	0.4738	0.6028	0.4403	0.386	0.6372	0.3016	0.0379	-0.4	0.1403	LOC691970
chr1	186020589	186020609	+	CTGGACAACATTCAGTGCTC	0.3028	0.5099	0.5886	0.4756	0.2844	0.5837	0.3801	0.0788	0.1924	0.0418	LOC691970
chr1	186021360	186021380	+	GAGGTGACCCCTTCACCGAC	0.5969	0.539	0.5731	0.5485	0.4055	0.5832	0.4514	0.0681	0.1753	0.3218	LOC691970
chr1	186023379	186023399	+	GAGGGAAGTCAGTCCTGTGG	0.2081	0.6409	0.7197	0.8194	0.6892	0.7322	0.6938	1.0833	0.6585	0.2008	LOC691970
chr1	186031117	186031137	+	CTGTACAACACCGTTCTGCA	0.5101	0.6178	0.5553	0.2534	0.2991	0.5882	0.7301	0.7339	0.3939	0.2064	LOC691970
chr1	186031124	186031144	+	ACACCGTTCTGCAAGGCGAA	0.6198	0.598	0.6405	0.3156	0.2565	0.5732	0.518	0.2019	0.1249	0.4224	LOC691970
chr1	186032067	186032087	+	GACTGGTGAATGGTAGCCAC	0.568	0.6063	0.5303	0.6352	0.5857	0.6808	0.7085	1.0132	0.6526	0.2436	LOC691970
chr1	186032074	186032094	+	GAATGGTAGCCACAGGTGCG	0.3692	0.5583	0.6627	0.3061	0.4785	0.6155	0.6395	0.7121	0.0977	0.1401	LOC691970
chr1	186032216	186032236	+	GCTGAGAGCTACTTTGATAA	0.3462	0.5003	0.6685	0.3556	0.1659	0.4254	0.2845	-0.2954	-0.1259	0.3303	LOC691970
chr1	186032345	186032365	+	GATGCCAGCGTGGTCTGCTC	0.2916	0.4897	0.7205	0.5028	0.3144	0.5875	0.5131	0.2928	0.409	0.0719	LOC691970
chr1	186033085	186033105	+	TCTTTGAATAGGTATGGACG	0.5066	0.6742	0.6954	0.4333	0.0	0.5581	0.5708	1.0013	0.429	0.4828	LOC691970
chr1	186033107	186033127	+	GCACCAAGTGGAGAACCATC	0.8006	0.5649	0.5354	0.3926	0.4478	0.4718	0.4489	0.1239	0.7811	0.4686	LOC691970
chr1	186038276	186038296	+	CAATGGCAGCCACCCATGTG	0.4465	0.5701	0.6911	0.3951	0.4973	0.5992	0.6132	0.5426	0.3682	0.0269	LOC691970
chr1	186038418	186038438	+	GGCCGAGCACATTTTGAGCG	0.5119	0.5564	0.6725	0.1616	0.2496	0.59	0.2254	-0.5576	-1.1951	0.5329	LOC691970
chr1	186038424	186038444	+	GCACATTTTGAGCGAGGCTT	0.3673	0.476	0.4833	0.3661	0.2796	0.5288	0.1749	-1.0959	-1.0381	0.372	LOC691970
chr1	186040067	186040087	+	CCCGTGAGTGATATGATTTC	0.4001	0.2198	0.6122	0.4546	0.3313	0.3473	0.1536	-1.0156	-0.0632	0.1108	LOC691970
chr1	186040905	186040925	+	CCAGAGGTGCACACATCACC	0.2967	0.5548	0.5731	0.487	0.3979	0.6143	0.5079	0.5599	0.6599	0.2556	LOC691970
chr1	186041789	186041809	+	GGCTGGTGAATGGGACAAGC	0.2519	0.5827	0.4736	0.5226	0.5549	0.6334	0.4386	-0.055	0.0772	0.1474	LOC691970
chr1	186041862	186041882	+	TGGTGACAACTGGTCCATAG	0.7332	0.6796	0.658	0.6952	0.6794	0.6911	0.6064	0.4788	0.2785	0.134	LOC691970
chr1	186041944	186041964	+	AGCAGTTTTGGCCCTGGGTC	0.4279	0.4002	0.617	0.6849	0.4686	0.5503	0.3226	-0.7974	-0.9623	0.0141	LOC691970
chr1	186041977	186041997	+	CTTGATGATGTAAACTGCAC	0.3386	0.536	0.6166	0.418	0.3135	0.6379	0.3569	-0.0372	-0.1079	0.138	LOC691970
chr1	186042042	186042062	+	CACCCACAATTGTGGGCACC	0.4845	0.4713	0.5649	0.4262	0.19	0.2215	0.4454	-0.5872	-0.7103	0.0119	LOC691970
chr1	186042605	186042625	+	TCTGCAGCTAATGGACATCC	0.2434	0.5227	0.5066	0.4407	0.4281	0.6062	0.6128	0.5696	0.8012	0.0436	LOC691970
chr1	186043313	186043333	+	CATCCACACGATTTGCATCC	0.7289	0.5081	0.645	0.1684	0.0949	0.3819	0.3511	-0.3152	-0.0336	0.0813	LOC691970
chr1	186044860	186044880	+	TGACGATCTTTGGGGCATAC	0.5398	0.5153	0.5791	0.4583	0.0756	0.2415	0.2196	-0.6866	-0.0598	0.0885	LOC691970
chr1	186092403	186092423	+	CACACGTCACCACAATCTGA	0.3064	0.5926	0.5589	0.2033	0.2284	0.5853	0.3838	0.1906	0.0637	0.3239	Cuzd1
chr1	186094802	186094822	+	ATTGTACCGCATTCATGCAG	0.4205	0.613	0.6472	0.4291	0.2912	0.6598	0.4512	0.5893	0.3651	0.3835	Cuzd1
chr1	186094893	186094913	+	CATGGTAGTTAAGTGACTGT	0.6336	0.5655	0.6308	0.4378	0.4875	0.6907	0.5954	0.7933	0.9524	0.3844	Cuzd1
chr1	186096069	186096089	+	AGTGTTGACCTCTTGTACGT	0.4786	0.5803	0.645	0.3698	0.3921	0.6265	0.6435	0.7833	0.9599	0.6498	Cuzd1
chr1	186096081	186096101	+	TTGTACGTAGGTTGAAGCGT	1.0	0.5837	0.4028	0.489	0.3537	0.6487	0.6482	0.8616	0.6753	0.3407	Cuzd1
chr1	186096147	186096167	+	CACAACAGTCATGGCATCAG	0.4292	0.5852	0.6016	0.5481	0.561	0.6528	0.6521	0.5294	0.037	0.1523	Cuzd1
chr1	186096159	186096179	+	GGCATCAGAGGAAGACTCAA	0.2098	0.5915	0.4503	0.4792	0.5095	0.6304	0.538	0.7288	0.6978	0.3895	Cuzd1
chr1	186096210	186096230	+	GAGCAAGCCCGATGTGGTAG	0.7489	0.5254	0.6299	0.5475	0.4976	0.6913	0.3951	0.3181	-0.2581	0.1013	Cuzd1
chr1	186096650	186096670	+	CACACACAGTATGCCAGCTC	0.2872	0.4665	0.6028	0.5354	0.4749	0.5945	0.5232	0.2833	0.2732	0.0172	Cuzd1
chr1	186096702	186096722	+	AGGATCCTTCCAATGTTTGC	0.3249	0.3625	0.5886	0.322	0.0827	0.3403	0.2556	-0.5448	-0.0453	0.1545	Cuzd1
chr1	186098036	186098056	+	TTGGCCGATGACTCAAACAC	0.7664	0.5539	0.5495	0.8027	0.5126	0.6597	0.7024	1.1246	0.7373	0.241	Cuzd1
chr1	186098059	186098079	+	CACGAAGTCATTTTTGCTGC	0.5234	0.3563	0.5744	0.1285	0.0	0.2104	0.036	-1.8211	-2.0368	0.0801	Cuzd1
chr1	186100368	186100388	+	TCTCATCAGCATTGAGATTT	0.3857	0.2482	0.4925	0.2582	0.1753	0.3233	0.1361	-1.9621	-1.1987	0.0146	Cuzd1
chr1	186102224	186102244	+	AGAATTGAGCTGTGCCCTAC	0.3299	0.5066	0.5649	0.4454	0.1991	0.391	0.2649	-0.8045	0.0535	0.065	Cuzd1
chr1	186112828	186112848	+	GACGGCAAGTGTCAGCATTG	0.4283	0.6923	0.6866	0.4247	0.4757	0.6444	0.6315	0.4814	0.1005	0.1575	RGD1560958
chr1	186113836	186113856	+	CGATCATGATTATCGTCCGG	1.0	0.7287	0.5966	0.6025	0.3539	0.6154	0.5163	0.2343	-0.5284	0.6285	RGD1560958
chr1	186122575	186122595	+	GTCTTTTCTTAAGATGCGCA	0.9069	0.5402	0.5128	0.2814	0.0	0.3943	0.1117	-1.3127	-1.7075	0.1636	Fam24a
chr1	186122606	186122626	+	AAGCTGTATGGATCCAACCA	0.4751	0.6996	0.6263	0.627	0.5956	0.6937	0.6481	1.2301	1.0716	0.154	Fam24a
chr1	186140079	186140099	+	CGTTTTTAAGATCACTTTCA	0.3744	0.3208	0.555	0.2034	0.0	0.2905	0.0199	-2.1752	-1.8056	0.0188	RGD1305014
chr1	186140100	186140120	+	GGGAATGGTTTTGTGGCATA	0.3841	0.4999	0.5744	0.6981	0.4422	0.4603	0.2509	-0.8698	-0.7082	0.0476	RGD1305014
chr1	186140192	186140212	+	AAATTTTCAGTGATGGCTGA	0.2435	0.5354	0.56	0.4655	0.0	0.2806	0.1156	-1.2361	-1.3004	0.056	RGD1305014
chr1	186144978	186144998	+	TTATGGTTTGGATATTGTCG	0.4396	0.5877	0.6344	0.2865	0.3274	0.6657	0.5755	0.2127	-0.0235	0.5155	RGD1305014
chr1	186145084	186145104	+	CACACACTGCTCTTCACCGA	0.2326	0.6308	0.6028	0.5485	0.4392	0.641	0.4785	0.5756	0.269	0.0732	RGD1305014
chr1	186147668	186147688	+	GTGTGGGAGACTCCAATTTT	0.7547	0.3424	0.5256	0.5616	0.393	0.3672	0.1417	-1.4248	-0.5059	0.0583	RGD1305014
chr1	186148420	186148440	+	AAGTCACAAACCTGTTATCC	0.401	0.4869	0.4844	0.2628	0.2861	0.4777	0.351	-0.085	0.4704	0.0032	RGD1305014
chr1	186148516	186148536	+	AACTCAGAATGCCAACTGAA	0.2972	0.6028	0.4737	0.3754	0.2738	0.486	0.3799	0.0494	0.0859	0.1548	RGD1305014
chr1	186148536	186148556	+	AGGATTTCTTCACCCCCATT	0.5785	0.4714	0.5886	0.5549	0.3418	0.3805	0.133	-0.538	0.1354	0.1151	RGD1305014
chr1	186148549	186148569	+	CCCCATTAGGCCCACACTTC	0.569	0.2949	0.617	0.3607	0.3196	0.2989	0.1614	-0.9785	-0.2153	0.0056	RGD1305014
chr1	186148562	186148582	+	ACACTTCAGGTAAATGAAGC	0.3066	0.4992	0.5886	0.2266	0.1053	0.4561	0.2654	-0.4494	-0.5143	0.0992	RGD1305014
chr1	186160212	186160232	+	AGATGTCTGCCCCACCCAAC	0.3295	0.4478	0.5837	0.5074	0.3672	0.4287	0.3122	-0.2956	0.4144	0.2849	Pstk
chr1	186160288	186160308	+	GATCTTTTCTGAAGCGCTAG	0.9693	0.5748	0.6296	0.2814	0.074	0.5171	0.086	-1.1112	-1.1866	0.227	Pstk
chr1	186160698	186160718	+	CCGTGGAAACATGTTTGAAG	0.3951	0.6079	0.6344	0.4304	0.2375	0.5249	0.3764	0.3553	-0.1079	0.063	Pstk
chr1	186160839	186160859	+	CAGCCTGTTCTTCGGAAGCC	0.2753	0.4889	0.5461	0.5449	0.09	0.2087	0.2703	-0.8717	-1.2228	0.0282	Pstk
chr1	186172411	186172431	+	GGATCTACATCAGGGGAGGC	0.3553	0.3665	0.4844	0.2376	0.233	0.4699	0.4304	-0.6655	-0.8558	0.0387	Ikzf5
chr1	186172511	186172531	+	GTTCTTGGGGGTCCCTTGGC	0.3011	0.4018	0.6875	0.5121	0.3119	0.4655	0.099	-0.5472	-0.5241	0.0183	Ikzf5
chr1	186172548	186172568	+	GGTTTTTGCCATGGTTTCGT	0.3023	0.5142	0.5266	0.3946	0.0153	0.3992	0.3281	-0.8083	-0.9089	0.2577	Ikzf5
chr1	186172794	186172814	+	GCTTCGGTCACTGCAGCGGA	0.3807	0.5791	0.5678	0.6637	0.4824	0.7285	0.6443	0.9388	0.2418	0.2533	Ikzf5
chr1	186174334	186174354	+	GCACTTGAGCTTCCCATCGA	0.4395	0.601	0.617	0.3824	0.4534	0.6106	0.5606	0.2788	0.2453	0.2593	Ikzf5
chr1	186176368	186176388	+	CATGATGCGTCTGCTGTGTC	0.7262	0.4753	0.6733	0.5934	0.3808	0.4923	0.4771	0.0157	-0.0526	0.0715	Ikzf5
chr1	186208229	186208249	+	TGAGGATATTATGATGCAGA	0.3392	0.5697	0.5744	0.5887	0.0	0.4652	0.4938	0.6153	0.2943	0.1655	Acadsb
chr1	186208233	186208253	+	GATATTATGATGCAGAAGGC	0.3374	0.5765	0.6496	0.3133	0.3273	0.606	0.4926	0.6229	0.7333	0.285	Acadsb
chr1	186211886	186211906	+	GAAGTTGAAGCAAAATATGG	0.2767	0.6428	0.5767	0.2696	0.3769	0.707	0.5918	0.6887	0.3686	0.1908	Acadsb
chr1	186211939	186211959	+	GGTGATAGAGGAACTAGCTA	0.4078	0.5265	0.645	0.3503	0.4683	0.6887	0.6246	0.8878	0.7621	0.3985	Acadsb
chr1	186215148	186215168	+	TTAGTAGACCGAGATACAGA	0.6372	0.6048	0.617	0.3693	0.2938	0.645	0.6499	0.8063	0.8555	0.4962	Acadsb
chr1	186217232	186217252	+	GCCATAGGAAGTCTTAACGA	1.0	0.7432	0.5886	0.4486	0.4213	0.6646	0.8207	1.2934	0.9198	0.5504	Acadsb
chr1	186217255	186217275	+	TAGAATTGGAATTGCTGCCC	0.2504	0.4738	0.5036	0.3597	0.3434	0.6492	0.4857	0.2468	0.1758	0.0116	Acadsb
chr1	186313315	186313335	+	AGGAATCCCCGTTCTCCATC	0.5735	0.4555	0.617	0.2559	0.307	0.4339	0.2372	-0.9978	0.0845	0.2265	Hmx3
chr1	186313448	186313468	+	CGCAGCCAAAGGTGCCCTGG	0.4047	0.5648	0.6488	0.7279	0.6815	0.61	0.4778	0.1779	-0.1467	0.0287	Hmx3
chr1	186313475	186313495	+	CGCGGGCTTCGCGCTCTCGC	0.7924	0.3871	0.6831	0.3679	0.3325	0.406	0.2786	-0.5774	-0.7315	0.0305	Hmx3
chr1	186314366	186314386	+	TCTGGAAGAGAGCGACTCGG	0.3494	0.6617	0.6235	0.7485	0.7335	0.743	0.7347	1.0708	0.2545	0.7136	Hmx3
chr1	186314418	186314438	+	GGCGCGGCCGGGACGACAGT	0.9153	0.4481	0.7303	0.4911	0.5371	0.6776	0.3988	0.1384	0.1613	0.098	Hmx3
chr1	186314456	186314476	+	ACCGGGCTCAGAGGACTGGA	0.2148	0.6035	0.5164	0.5186	0.6072	0.6832	0.7581	1.0113	0.7913	0.0962	Hmx3
chr1	186324624	186324644	+	AGCCCGCCGGGTGGCCAGCC	0.3669	0.355	0.6264	0.6793	0.0692	0.0232	0.0326	-1.8351	-1.8349	0.01	Hmx2
chr1	186324655	186324675	+	CTTGTCTGTGTCCTCGGAGG	0.293	0.4862	0.7288	0.7845	0.5545	0.6293	0.5436	0.9488	0.1952	0.1247	Hmx2
chr1	186325695	186325715	+	TCCTTCTCACCCGGACTTTA	0.468	0.1743	0.4312	0.3235	0.2253	0.3006	0.0315	-1.3748	-0.5369	0.0599	Hmx2
chr1	186330863	186330883	+	CTGGACTGCGCCTTCTACGT	0.836	0.5422	0.6311	0.5998	0.5649	0.6496	0.576	0.4562	0.5635	0.0447	Bub3
chr1	186333195	186333215	+	GACGTTCTCTCAGCCGGAAA	0.5819	0.5104	0.617	0.5602	0.3945	0.5908	0.4454	-0.3085	-0.3332	0.2162	Bub3
chr1	186333199	186333219	+	TTCTCTCAGCCGGAAAAGGT	0.7566	0.5542	0.5351	0.2677	0.3474	0.6545	0.6354	0.0964	-0.0072	0.1613	Bub3
chr1	186336101	186336121	+	CCCTGTCGGTGTCTGGGGAC	0.2311	0.4487	0.5695	0.664	0.5685	0.523	0.3998	-0.5191	-0.9365	0.0092	Bub3
chr1	186336176	186336196	+	TGGGCTACGTGCAGCAGCGC	0.6868	0.3873	0.5603	0.4459	0.4665	0.6136	0.5122	0.0214	-0.1781	0.053	Bub3
chr1	186336231	186336251	+	CCGAGCCTTCCCGAACAAAC	0.913	0.5248	0.5495	0.6208	0.3146	0.4082	0.2451	-0.402	-0.0177	0.117	Bub3
chr1	186338012	186338032	+	ATACTTGGACCCGAGCCCTG	0.4784	0.7372	0.7008	0.6028	0.6194	0.6976	0.5779	0.8809	0.327	0.6749	Bub3
chr1	186767182	186767202	+	CAGCGCTGACATCCGCCGCC	0.776	0.4464	0.6311	0.5374	0.2872	0.3428	0.3915	-0.2341	-0.4974	0.1983	Gpr26
chr1	186767647	186767667	+	GCTCTGCTTCACGTACCTCA	0.4109	0.574	0.6011	0.3563	0.2739	0.5886	0.5099	0.5209	0.3454	0.3087	Gpr26
chr1	186767656	186767676	+	CACGTACCTCAAGGTGCTCA	0.359	0.541	0.5461	0.4122	0.3121	0.5021	0.4302	-0.0153	-0.2987	0.0228	Gpr26
chr1	186767733	186767753	+	TGTTAGTGGACATCCATCCC	0.4716	0.5942	0.621	0.4085	0.4658	0.5925	0.6079	0.736	0.8866	0.08	Gpr26
chr1	186774050	186774070	+	TGTGAGGGAACGATGTCTGG	0.2984	0.6949	0.7854	0.5906	0.6812	0.7494	0.6634	0.8975	0.3946	0.433	Gpr26
chr1	186853262	186853282	+	TAGGCCTTTTCATAGCCATC	0.3726	0.4615	0.5886	0.332	0.2045	0.3674	0.3093	-1.1492	-0.553	0.1457	Cpxm2
chr1	186855062	186855082	+	TCACCAACTTCGTGTTCCCC	0.6021	0.5151	0.5791	0.4068	0.3307	0.5559	0.5584	0.2349	0.1116	0.1542	Cpxm2
chr1	186855096	186855116	+	TCTCTACTGCATACAACTTC	0.5109	0.3498	0.5633	0.2325	0.2154	0.412	0.1982	-0.9176	-0.1036	0.0544	Cpxm2
chr1	186864009	186864029	+	AGTTGTGGTGCTTAAAATCC	0.4724	0.441	0.5159	0.4709	0.466	0.6154	0.4574	-0.0596	0.1637	0.037	Cpxm2
chr1	186864056	186864076	+	CGTCGGTGATAATAGTTATT	1.0	0.2378	0.6543	0.2751	0.3032	0.3072	0.0733	-1.1034	0.1752	0.1925	Cpxm2
chr1	186919915	186919935	+	ACCATAACGCTTTGTTGTGG	0.5263	0.5165	0.5874	0.5028	0.3743	0.5947	0.5129	-0.1915	-0.4447	0.0583	Cpxm2
chr1	186919961	186919981	+	TTTAATGTTTCCAGACCAAG	0.4692	0.6116	0.548	0.4038	0.0	0.4956	0.1511	-0.4082	-0.9901	0.4283	Cpxm2
chr1	186935338	186935358	+	CTGACATCCTCACGAACCAC	0.547	0.5067	0.4645	0.5817	0.382	0.6223	0.5184	0.1187	-0.0897	0.1361	Cpxm2
chr1	186946749	186946769	+	GGCAAAAAGTTACCTGGTGG	0.2931	0.5668	0.6441	0.5012	0.521	0.6423	0.4402	0.0017	-0.7542	0.2931	Cpxm2
chr1	186946902	186946922	+	GGCGAGAAGAGCTCCGGCTC	0.4786	0.4463	0.6405	0.5416	0.5879	0.6148	0.4536	0.0171	0.0371	0.0111	Cpxm2
chr1	186946965	186946985	+	AGCTCCTGGCTGTAATAGTC	0.3316	0.4357	0.5209	0.4085	0.4022	0.4577	0.3457	-0.4942	-0.0004	0.0236	Cpxm2
chr1	187052885	187052905	+	GTTGTCATAGAAGAAGGTCC	0.4209	0.5313	0.5492	0.5132	0.4842	0.6541	0.6415	1.1941	1.0825	0.4476	Chst15
chr1	187052909	187052929	+	ATTGTTATCCCACATTGTAG	0.4567	0.5819	0.7146	0.2856	0.0985	0.5545	0.5614	0.3586	0.5393	0.4802	Chst15
chr1	187057287	187057307	+	AGGTCCAGGTAATCTTCCAC	0.4792	0.5465	0.5553	0.4817	0.5561	0.6755	0.4671	0.2568	0.4438	0.0342	Chst15
chr1	187057332	187057352	+	CTCAGGCGGACAATTCCTAC	1.0	0.553	0.6405	0.4297	0.4287	0.5129	0.3015	-0.6663	0.0204	0.1129	Chst15
chr1	187059528	187059548	+	GCAGCCGAAGGCGGTCATAG	0.7636	0.5552	0.6583	0.3879	0.6309	0.6263	0.4913	0.6073	0.3597	0.2187	Chst15
chr1	187059615	187059635	+	GCTTGCCATGCACATGGGAC	0.5274	0.5272	0.6117	0.4567	0.3823	0.5918	0.4805	0.1732	-0.244	0.1105	Chst15
chr1	187059682	187059702	+	GCGCTTGGAGTAGAGCACGT	0.9686	0.7381	0.6028	0.587	0.6179	0.6923	0.6742	1.1997	1.0553	0.5204	Chst15
chr1	187059693	187059713	+	AGAGCACGTAGGAATTGGTC	0.7906	0.5129	0.65	0.3999	0.4833	0.6428	0.6462	0.8451	1.2186	0.1955	Chst15
chr1	187059697	187059717	+	CACGTAGGAATTGGTCAGGT	0.5326	0.5354	0.5319	0.5379	0.6356	0.6678	0.5015	-0.0806	0.0109	0.0501	Chst15
chr1	187059740	187059760	+	GAGAATTCCTCATACCAACA	0.5507	0.6526	0.5744	0.3802	0.3765	0.6842	0.5592	0.3013	0.3253	0.171	Chst15
chr1	187059759	187059779	+	AAGGGCTCTTGCTAGTCGGA	0.3826	0.6193	0.617	0.5916	0.4918	0.6541	0.5919	0.6516	0.4413	0.1947	Chst15
chr1	187060600	187060620	+	GTTTGGATAATCCTTCACAT	0.3477	0.6655	0.6069	0.297	0.3982	0.6537	0.6105	0.3715	0.6561	0.7158	Chst15
chr1	187060619	187060639	+	TAGGAGATGTTATTTACCGA	0.5578	0.6265	0.598	0.5938	0.2828	0.6188	0.579	0.4218	0.3235	0.3311	Chst15
chr1	187060649	187060669	+	TGATGCTCTTTCACATCACT	0.3647	0.5415	0.4737	0.1833	0.231	0.4505	0.2777	-1.1512	-0.9222	0.0999	Chst15
chr1	187060703	187060723	+	GGAAAGCCCCCATAATGGAA	0.2277	0.5877	0.5589	0.3134	0.3256	0.736	0.3898	0.0022	-0.2298	0.2851	Chst15
chr1	187060788	187060808	+	TTATTATCAATCCAAAGACC	0.2701	0.6183	0.4454	0.2762	0.0	0.5479	0.5741	0.4036	0.4335	0.3404	Chst15
chr1	187060966	187060986	+	GTGATGGGGGCCTCCTTGGC	0.3765	0.3876	0.6689	0.6799	0.5302	0.552	0.3338	-0.9182	-0.8654	0.01	Chst15
chr1	187355344	187355364	+	GAGGTACCGACCTCTAGCGC	1.0	0.5309	0.6311	0.5327	0.468	0.5497	0.6467	0.6718	0.4551	0.2656	Oat
chr1	187389036	187389056	+	TCTCCGTGAGGCTGAGCGAC	0.694	0.371	0.5586	0.5209	0.417	0.5766	0.3501	-0.2769	-0.4558	0.0172	Nkx1-2
chr1	187389048	187389068	+	TGAGCGACAGGGCCAGGTTC	0.2991	0.3245	0.6345	0.5673	0.3914	0.4806	0.491	0.0604	0.5889	0.0534	Nkx1-2
chr1	187389115	187389135	+	TAGGGCCACCAGCTGCTCGT	0.7325	0.5932	0.6784	0.5396	0.4877	0.6062	0.622	0.7821	0.9603	0.1699	Nkx1-2
chr1	187389176	187389196	+	GACTCCGCTCGCCGGCGTCG	0.7159	0.5388	0.6108	0.4289	0.299	0.5859	0.4976	-0.4421	-1.0495	0.1636	Nkx1-2
chr1	187390951	187390971	+	CCCGATTGGATTCCCCGAGC	0.7037	0.4835	0.6028	0.5696	0.5406	0.585	0.4775	0.0686	0.1341	0.0075	Nkx1-2
chr1	187391061	187391081	+	TCTGCGGATCCAAGATGTCC	0.3652	0.5264	0.5444	0.3169	0.3651	0.6144	0.473	0.3355	0.3884	0.0559	Nkx1-2
chr1	187391071	187391091	+	CAAGATGTCCAGGACCGAGA	0.3362	0.6215	0.65	0.4824	0.4035	0.675	0.5937	0.3344	0.2982	0.1232	Nkx1-2
chr1	187403541	187403561	+	GGCGGCGGAGCTGCTATTGC	0.8989	0.2782	0.6595	0.3649	0.4692	0.4566	0.2596	-0.5988	-0.4979	0.0322	Lhpp
chr1	187423899	187423919	+	GTTTGACATCTCAGAAGGAG	0.2557	0.6339	0.5147	0.4648	0.2722	0.6352	0.5377	0.4067	-0.2749	0.3504	Lhpp
chr1	187423979	187423999	+	ACTTACTCATCCATGAAGGT	0.7479	0.6376	0.5833	0.2035	0.2127	0.6268	0.6459	0.6906	0.7841	0.2917	Lhpp
chr1	187429097	187429117	+	TGCAGTCTCATCGTTGCCAG	0.5066	0.6155	0.6725	0.7192	0.3312	0.5856	0.3352	0.0578	-0.7967	0.2803	Lhpp
chr1	187433861	187433881	+	CTCTTGCAGACGCTATTACA	0.8196	0.5184	0.5445	0.387	0.2864	0.5185	0.4658	-0.0658	0.1793	0.1437	Lhpp
chr1	187433892	187433912	+	GGCCTGATGCTGGATGTTGG	0.2107	0.4876	0.7432	0.511	0.5825	0.6868	0.6228	0.7032	-0.1191	0.2864	Lhpp
chr1	187433903	187433923	+	GGATGTTGGAGGTTACATGA	0.293	0.7294	0.5068	0.4833	0.5806	0.7181	0.7031	1.3786	1.405	0.1172	Lhpp
chr1	187433912	187433932	+	AGGTTACATGAAGGCACTCG	0.6087	0.6895	0.5399	0.5496	0.5741	0.6677	0.5956	1.0194	0.4287	0.3004	Lhpp
chr1	187434817	187434837	+	CCAGTATGCCTGTGGTATCG	0.3899	0.6242	0.6488	0.4031	0.5414	0.6101	0.5618	0.6953	0.312	0.1984	Lhpp
chr1	187434875	187434895	+	AGGTCTGCTCTGCAAGCCAT	0.4795	0.4585	0.5209	0.7195	0.5716	0.6695	0.4665	0.0862	0.1507	0.1909	Lhpp
chr1	187434892	187434912	+	CATAGGGGTGGAAGCCCACC	0.274	0.4672	0.626	0.802	0.5428	0.4752	0.5302	0.264	0.5151	0.3442	Lhpp
chr1	187443251	187443271	+	GTGCGGAATGAGAGCTCTGC	0.5503	0.527	0.6027	0.5158	0.5163	0.6348	0.5278	0.2064	0.29	0.1119	Lhpp
chr1	187443271	187443291	+	AGGTGCGGACCGGGAAGTTC	0.5067	0.3388	0.4926	0.6529	0.5128	0.5048	0.3909	-0.2465	0.4665	0.0465	Lhpp
chr1	187547111	187547131	+	CACCGATCTTCTTGTCATTA	0.7888	0.306	0.5319	0.122	0.0	0.1553	0.1018	-1.7693	-1.1891	0.0138	Fam53b
chr1	187547175	187547195	+	TCTTGCCAGCTCTGGCGTTG	0.5526	0.5448	0.6246	0.531	0.1377	0.4404	0.6074	0.218	-0.2435	0.0896	Fam53b
chr1	187547255	187547275	+	AGCAGGAGAGAGACCTTTGC	0.201	0.4805	0.6736	0.354	0.4351	0.495	0.2828	-0.8267	-0.0802	0.0601	Fam53b
chr1	187547346	187547366	+	GGAGCCTGGCGCTCCTCGGC	0.6872	0.3091	0.6595	0.4012	0.4825	0.5154	0.3207	-0.502	-0.6425	0.0114	Fam53b
chr1	187547372	187547392	+	GTCCCCCAAAGCGGTGGTGC	0.4488	0.4079	0.5744	0.348	0.475	0.6116	0.4675	-0.25	-0.6085	0.011	Fam53b
chr1	187547416	187547436	+	GAGAGCCCATTAGCCCGGGC	0.4941	0.4275	0.617	0.6267	0.53	0.5026	0.3684	-0.3789	-0.4914	0.0366	Fam53b
chr1	187547420	187547440	+	GCCCATTAGCCCGGGCAGGG	0.3162	0.578	0.6299	0.5036	0.5546	0.5822	0.4946	0.0587	-0.3865	0.2186	Fam53b
chr1	187547574	187547594	+	ACTGGACATCTCATCAGAGA	0.2495	0.5724	0.645	0.437	0.1888	0.5827	0.5315	0.548	0.4971	0.1423	Fam53b
chr1	187547605	187547625	+	CGGCACTGGCGTTTACTGGG	0.517	0.643	0.605	0.6018	0.6683	0.7147	0.6915	0.5247	-0.0629	0.0606	Fam53b
chr1	187547613	187547633	+	GCGTTTACTGGGAGGAGCTG	0.3341	0.4652	0.5871	0.5954	0.5702	0.6533	0.4107	0.3066	-0.1374	0.2556	Fam53b
chr1	187547670	187547690	+	GATTAGACTGGTCACTGCAC	0.5119	0.493	0.621	0.6054	0.3865	0.7937	0.6057	1.1581	1.1697	0.3677	Fam53b
chr1	187547764	187547784	+	CTTGGCTGGTCAATCTGAAG	0.3452	0.597	0.7288	0.4247	0.4135	0.6179	0.3819	0.2943	-0.0549	0.0484	Fam53b
chr1	187558398	187558418	+	CTACTCACCCATAATTCCGC	0.8149	0.5854	0.6028	0.1011	0.1556	0.5435	0.4865	0.4559	0.4988	0.4261	Fam53b
chr1	187558403	187558423	+	CACCCATAATTCCGCAGGAG	0.7031	0.5692	0.6016	0.4656	0.4503	0.5909	0.4507	0.1778	-0.3351	0.0651	Fam53b
chr1	187558406	187558426	+	CCATAATTCCGCAGGAGAGG	0.3908	0.5142	0.5541	0.3265	0.2175	0.6011	0.4926	0.2086	-0.1398	0.2106	Fam53b
chr1	187558411	187558431	+	ATTCCGCAGGAGAGGAGGGT	0.2123	0.6278	0.6732	0.4698	0.3638	0.5826	0.2852	0.1702	0.3216	0.2401	Fam53b
chr1	187565757	187565777	+	CTTGAGGGTCTCACCAGTTC	0.8412	0.3307	0.6969	0.59	0.3596	0.4024	0.252	-0.6934	-0.294	0.0267	Fam53b
chr1	187565765	187565785	+	TCTCACCAGTTCAGGGATGA	0.276	0.5331	0.5883	0.3614	0.3144	0.5152	0.5568	-0.2459	-0.406	0.0466	Fam53b
chr1	187627262	187627282	+	GCAGAAAGCTTAATTGCAGA	0.288	0.5752	0.5744	0.358	0.0	0.295	0.1127	-0.495	-1.0528	0.5138	Eef1akmt2
chr1	187638756	187638776	+	AAGTACCAACAAGTTCAACC	0.4985	0.6599	0.5411	0.3392	0.3013	0.6495	0.6637	0.5815	0.586	0.1901	Eef1akmt2
chr1	187647155	187647175	+	AACAGCAACGCCGACCACGT	1.0	0.6928	0.6311	0.6296	0.5482	0.6724	0.5463	0.8128	0.6683	0.1035	Abraxas2
chr1	187656075	187656095	+	AACCCTGTTCAAAACTCTTT	0.2305	0.2513	0.5886	0.1231	0.1199	0.2714	0.0619	-1.6987	-0.8615	0.0377	Abraxas2
chr1	187658619	187658639	+	ACAGAATTCTTAAAGATCGG	0.4553	0.656	0.6299	0.3309	0.3352	0.6264	0.5071	0.7107	0.2778	0.8073	Abraxas2
chr1	187658623	187658643	+	AATTCTTAAAGATCGGAGGA	0.374	0.6391	0.5691	0.33	0.0	0.5545	0.4401	0.1694	-0.0553	0.0817	Abraxas2
chr1	187663237	187663257	+	TCACTTGCTATTCCCAATCT	0.4639	0.4861	0.6028	0.3534	0.2625	0.4174	0.4049	-0.2499	0.2029	0.0314	Abraxas2
chr1	187665441	187665461	+	ATGGAGTCATGAAGGACATC	0.4675	0.4317	0.5555	0.3627	0.3855	0.5492	0.4147	-0.0986	0.4565	0.0278	Abraxas2
chr1	187665454	187665474	+	GGACATCAGGGCAATTTATC	0.9741	0.3735	0.617	0.2733	0.1237	0.3247	0.0939	-1.1699	0.1009	0.0693	Abraxas2
chr1	187665472	187665492	+	TCAGGTTTATAATGCACTTC	0.4871	0.3098	0.5036	0.3231	0.197	0.3641	0.1199	-1.1786	-0.6004	0.0367	Abraxas2
chr1	187665484	187665504	+	TGCACTTCAGGAGAAAGTAC	0.2773	0.5332	0.5212	0.4183	0.3773	0.6195	0.4894	0.1858	0.4923	0.2152	Abraxas2
chr1	187668410	187668430	+	GCGAGTTGTTGAATCTTGTC	0.7455	0.5038	0.5744	0.6336	0.3048	0.4356	0.248	-0.4188	-0.1126	0.239	Abraxas2
chr1	187742284	187742304	+	CCCAGTGCTTATCCCAACGT	0.4088	0.7343	0.6028	0.4824	0.5956	0.6782	0.6874	0.5004	0.2448	0.0786	Zranb1
chr1	187742290	187742310	+	GCTTATCCCAACGTAGGACC	1.0	0.5587	0.5159	0.4096	0.282	0.6476	0.6863	0.7924	0.4812	0.3072	Zranb1
chr1	187742565	187742585	+	GACAGAGCTCGATGGAGGGG	0.2355	0.5865	0.6158	0.661	0.5913	0.6424	0.5	0.4161	0.0085	0.1443	Zranb1
chr1	187742675	187742695	+	GGCTGGTGCTGTTGGTACCA	0.2632	0.5216	0.5222	0.2922	0.5807	0.6002	0.5035	-0.0209	-0.1796	0.0782	Zranb1
chr1	187761021	187761041	+	CTTGTTTTAGGGGTTGTGGA	0.2636	0.5049	0.678	0.3617	0.0663	0.5173	0.4588	-0.4915	-0.8491	0.2349	Zranb1
chr1	187761060	187761080	+	GAAGCATACAAGTCATCAGG	0.4296	0.6441	0.6239	0.4596	0.4569	0.686	0.6106	0.9816	0.3448	0.3569	Zranb1
chr1	187761166	187761186	+	ACCTGGCCATACGCTTCCAG	0.8735	0.6504	0.6769	0.6242	0.623	0.6938	0.6762	1.0981	0.608	0.4139	Zranb1
chr1	187761170	187761190	+	GGCCATACGCTTCCAGAGGC	0.891	0.4468	0.5354	0.3304	0.4749	0.6079	0.3971	0.0818	-0.3246	0.0962	Zranb1
chr1	187765799	187765819	+	GTAACATTTACATTACCAGC	0.4111	0.5442	0.4787	0.133	0.2026	0.6347	0.3937	-0.0318	0.1196	0.6998	Zranb1
chr1	187767838	187767858	+	CTTGATAGAGATGTTCAAAA	0.2886	0.4359	0.6308	0.3853	0.1598	0.3942	0.3226	-0.2425	0.0575	0.2548	Zranb1
chr1	187767843	187767863	+	TAGAGATGTTCAAAAAGGTA	0.2984	0.4399	0.4928	0.5148	0.2716	0.5967	0.4542	-0.0678	-0.1749	0.0908	Zranb1
chr1	187810173	187810193	+	ACCTTCTGGTATGGCGGATG	0.8252	0.4752	0.5541	0.6916	0.5391	0.6113	0.4582	0.3478	-0.2042	0.0075	Ctbp2
chr1	187810233	187810253	+	GGCTCCACGGGGGCTGCTCC	0.3017	0.2808	0.6451	0.3477	0.3777	0.4479	0.2112	-0.9326	-0.9685	0.0088	Ctbp2
chr1	187810243	187810263	+	GGGCTGCTCCAGGTTTCCGC	0.4103	0.5132	0.6877	0.4857	0.4042	0.6383	0.4969	0.2668	-0.0051	0.3021	Ctbp2
chr1	187810328	187810348	+	CAGTTCCATGGGCACCGTGT	0.61	0.5728	0.6025	0.7219	0.578	0.6533	0.5599	0.4796	0.6898	0.0684	Ctbp2
chr1	187810340	187810360	+	CACCGTGTAGGAGGTGGAAT	0.4585	0.4594	0.5603	0.5483	0.4966	0.4346	0.2964	-0.358	-0.1417	0.1587	Ctbp2
chr1	187810373	187810393	+	ACTTGAGTGAAGGGGGACAG	0.2473	0.5236	0.6435	0.633	0.4871	0.5868	0.5374	0.0255	-0.4032	0.177	Ctbp2
chr1	187810413	187810433	+	AAGGCTACCCCAGCTTGTGA	0.4259	0.5544	0.6453	0.3453	0.4201	0.649	0.6122	0.4773	0.5013	0.0247	Ctbp2
chr1	187810441	187810461	+	AGGAGGCCAGTCGTGCTGTT	0.76	0.4099	0.6547	0.5931	0.4819	0.449	0.4408	-0.3075	0.2626	0.0574	Ctbp2
chr1	187810449	187810469	+	AGTCGTGCTGTTAGGGCACA	0.3276	0.451	0.5883	0.5684	0.3911	0.5344	0.4143	-0.4644	-0.5241	0.0412	Ctbp2
chr1	187810455	187810475	+	GCTGTTAGGGCACAAGGGGT	0.2834	0.5712	0.5775	0.5756	0.4954	0.5835	0.4737	0.7551	0.5452	0.0852	Ctbp2
chr1	187810478	187810498	+	AGAGCTATATCCAGAGTTGG	0.2776	0.4988	0.52	0.4215	0.5418	0.6694	0.6121	0.7493	0.486	0.2714	Ctbp2
chr1	187810540	187810560	+	AAGTAGCTGCTGTCTCCAGG	0.2195	0.7201	0.6958	0.5749	0.6947	0.7247	0.5933	0.9515	0.4257	0.7667	Ctbp2
chr1	187810595	187810615	+	TAGATCTCCACCTCGGGGAG	0.3454	0.4891	0.6866	0.5817	0.5485	0.5429	0.3874	-0.512	-0.7793	0.103	Ctbp2
chr1	187810795	187810815	+	TCAGGACACGGGCCTGGCCC	0.2975	0.4081	0.6925	0.5659	0.3341	0.4434	0.4711	-0.2021	-0.3685	0.1527	Ctbp2
chr1	187810831	187810851	+	ACTTGATGTCAGCATCCTCT	0.4252	0.5143	0.6305	0.2488	0.1187	0.4677	0.4096	-0.0278	0.432	0.1783	Ctbp2
chr1	187810873	187810893	+	AGTCAAAGCCTTGTTGTAAC	0.9951	0.3682	0.645	0.3119	0.0	0.2866	0.1573	-1.2073	-0.7767	0.0506	Ctbp2
chr1	187810882	187810902	+	CTTGTTGTAACAGGGCTGCC	0.2538	0.4727	0.5741	0.3069	0.1306	0.2275	0.3733	-0.4421	-0.7542	0.1726	Ctbp2
chr1	187811044	187811064	+	TAGGCCCGTAGCCTCTATTC	0.8487	0.3149	0.6453	0.4913	0.3811	0.3528	0.2868	-0.2704	0.6094	0.011	Ctbp2
chr1	187811079	187811099	+	ACCCCCGTGCTGTTCTCAGT	0.4838	0.5021	0.6642	0.3045	0.4146	0.5092	0.3956	0.0144	0.3419	0.0839	Ctbp2
chr1	187811226	187811246	+	TCTATCCCTAATCTAGAATC	0.7036	0.4674	0.5492	0.4174	0.174	0.4921	0.5377	0.3815	1.0992	0.1796	Ctbp2
chr1	187811250	187811270	+	TGTTCCCTTCCATACCTCCC	0.275	0.5339	0.5975	0.378	0.4223	0.6083	0.6309	0.2899	0.2944	0.1488	Ctbp2
chr1	187811317	187811337	+	TACTCCCAGATTCCCGGTAC	0.5937	0.4377	0.5695	0.6945	0.5365	0.6015	0.3857	-0.3019	0.0398	0.0278	Ctbp2
chr1	187811432	187811452	+	GGTTCCTGGGTCCCGATAGA	0.5412	0.403	0.64	0.4163	0.4591	0.6166	0.3779	-0.2465	0.0265	0.0458	Ctbp2
chr1	187811436	187811456	+	CCTGGGTCCCGATAGAAGGG	0.286	0.6718	0.7665	0.5356	0.5858	0.6456	0.7357	1.0358	0.4484	0.3752	Ctbp2
chr1	187811537	187811557	+	TGCCTGCCTGCTGTCGTAGA	0.6326	0.4862	0.6547	0.6325	0.3323	0.4882	0.5424	-0.313	-0.242	0.0314	Ctbp2
chr1	187811547	187811567	+	CTGTCGTAGAAGGTGAAGTC	0.3269	0.5148	0.6119	0.6342	0.4403	0.5952	0.5484	0.2762	0.4206	0.0786	Ctbp2
chr1	187811603	187811623	+	AAAAGCTTCCCGGGACAGGC	0.2402	0.4949	0.5259	0.1634	0.0199	0.3891	0.2735	-0.6278	-0.5729	0.1334	Ctbp2
chr1	187916210	187916230	+	CGGGGCCTCCCGCAAAAGCA	0.6466	0.4883	0.6109	0.5134	0.4832	0.5464	0.3728	-0.2361	-0.4349	0.237	LOC103691253
chr1	187916338	187916358	+	CGCGGAACACCCCAAGCGCA	0.803	0.5149	0.5495	0.545	0.4857	0.6014	0.4067	0.4695	0.0384	0.104	LOC103691253
chr1	187916341	187916361	+	GGAACACCCCAAGCGCAAGG	0.3668	0.6517	0.7008	0.4534	0.4718	0.7447	0.7629	1.4457	0.5197	0.5509	LOC103691253
chr1	187916469	187916489	+	CGAAAAGTGCGGTCCCAGCG	0.8571	0.6221	0.7197	0.4478	0.4526	0.5075	0.5281	0.3014	-0.349	0.4089	LOC103691253
chr1	187916478	187916498	+	CGGTCCCAGCGAGGGCGCCG	0.7827	0.5995	0.5966	0.5031	0.5232	0.5822	0.4677	-0.6478	-1.1311	0.1354	LOC103691253
chr1	187916492	187916512	+	GCGCCGAGGACAGCGGGCGG	0.3641	0.2862	0.7385	0.662	0.5879	0.514	0.2535	0.0042	-0.3291	0.0439	LOC103691253
chr1	187916697	187916717	+	TGCCGGGCCGGCAAAACAAA	0.8575	0.3682	0.6014	0.3325	0.2093	0.3159	0.2193	-0.9895	-0.9435	0.1171	LOC103691253
chr1	187916784	187916804	+	CCAACAGGGGCCGCGCCCCC	0.9681	0.2758	0.6595	0.5995	0.3224	0.1997	0.2412	-0.5656	-0.6123	0.0074	LOC103691253
chr1	187917015	187917035	+	GGAGCAAGCCCGGGGCGCCT	0.5809	0.4694	0.6217	0.4147	0.4254	0.561	0.2949	-0.6717	-0.6157	0.1924	LOC103691253
chr1	187917199	187917219	+	AGCAAGCGCAATCGGTGGCG	1.0	0.4517	0.6393	0.3644	0.433	0.6018	0.3631	0.1369	-0.5408	0.0946	LOC103691253
chr1	187917207	187917227	+	CAATCGGTGGCGAGGGGCAG	0.3099	0.3923	0.6532	0.6813	0.3655	0.4249	0.3426	-0.5714	-0.6213	0.0349	LOC103691253
chr1	187917343	187917363	+	TCTCCCGGAGTGGCGCAGTG	0.5647	0.661	0.8044	0.5993	0.6177	0.6493	0.5888	0.7637	0.1637	0.255	LOC103691253
chr1	187917381	187917401	+	CCAGCCAGCGGCCGCAGGTG	0.4604	0.4244	0.6725	0.6604	0.598	0.6115	0.5358	0.6986	0.2541	0.0299	LOC103691253
chr1	187918135	187918155	+	CCGGTGCCCTCCGGCTGCGC	0.5566	0.3305	0.6122	0.5048	0.3166	0.4913	0.3889	-0.3547	-0.6127	0.0152	LOC103691253
chr1	187918142	187918162	+	CCTCCGGCTGCGCAGGAGCG	0.6098	0.4545	0.8279	0.5741	0.4642	0.4673	0.5297	0.0792	-0.5577	0.1719	LOC103691253
chr1	187918149	187918169	+	CTGCGCAGGAGCGAGGCGGG	0.2278	0.4489	0.715	0.8472	0.5942	0.5184	0.378	0.4396	-0.0298	0.0311	LOC103691253
chr1	188396864	188396884	+	CGGTTGTCATGCACAGAGAA	0.2641	0.4749	0.4973	0.498	0.4071	0.6284	0.3291	-0.6194	-0.8426	0.1213	Tex36
chr1	188404259	188404279	+	CCATCTTCCGTCCTTGTGCA	0.3629	0.5362	0.5695	0.3003	0.2774	0.5382	0.6143	0.2027	-0.2667	0.2258	Tex36
chr1	188442911	188442931	+	TTACGAGAGAGTGCCAAACT	0.6757	0.5175	0.6311	0.4048	0.3813	0.517	0.4262	0.3935	0.7433	0.0761	Edrf1
chr1	188442920	188442940	+	AGTGCCAAACTAGGGCCGGC	0.4775	0.5347	0.5883	0.3212	0.2043	0.4555	0.3832	-0.3473	-0.4131	0.1821	Edrf1
chr1	188442966	188442986	+	AGAAAAGCAAGCCGTTTTCG	0.5074	0.5011	0.6158	0.2235	0.2769	0.5559	0.2851	-0.9384	-0.8729	0.1428	Edrf1
chr1	188445042	188445062	+	TGGCTGTCCACCGCATAGGA	0.8027	0.4641	0.5873	0.478	0.4824	0.656	0.6736	0.562	0.4381	0.1666	Edrf1
chr1	188445087	188445107	+	ATATTCAAGAACTCTTTATG	0.4701	0.5816	0.6108	0.2841	0.2512	0.5614	0.5357	0.1897	0.3893	0.2104	Edrf1
chr1	188445097	188445117	+	ACTCTTTATGAGGTCATCTC	0.3468	0.4864	0.6638	0.4832	0.1929	0.3704	0.2607	-0.1268	0.4159	0.1526	Edrf1
chr1	188447319	188447339	+	TGATTGATCAGAAGTGGCAG	0.3108	0.568	0.5635	0.4088	0.2808	0.6317	0.47	0.4137	-0.24	0.507	Edrf1
chr1	188447353	188447373	+	CAAGGAGCACTGGTATCAGA	0.3014	0.5682	0.5826	0.3541	0.5259	0.6672	0.484	0.4001	0.4126	0.1877	Edrf1
chr1	188450349	188450369	+	CAATGACGGGGAGAACAGTC	0.5449	0.5194	0.5021	0.6046	0.444	0.5002	0.4904	0.4343	0.6159	0.0093	Edrf1
chr1	188450687	188450707	+	AACATGCCTATATTTGGTGG	0.2503	0.5597	0.6677	0.6218	0.3944	0.6187	0.4441	0.6011	0.06	0.4688	Edrf1
chr1	188451477	188451497	+	CCATGTAAATGGGATTGTAC	0.2642	0.5319	0.5742	0.3917	0.3581	0.5202	0.3143	-0.4586	0.067	0.1279	Edrf1
chr1	188457362	188457382	+	CCAGTTGGATGAGCCTAAAA	0.7408	0.2623	0.617	0.5824	0.37	0.4347	0.2506	-0.6667	-0.1592	0.2959	Edrf1
chr1	188457497	188457517	+	TGACCCAGCAGACGATAACA	1.0	0.5491	0.4928	0.3771	0.291	0.6205	0.7645	1.0725	1.0631	0.4786	Edrf1
chr1	188459462	188459482	+	CGTACTAAGCTATGTGTTGG	0.7627	0.4696	0.6296	0.37	0.4377	0.6555	0.513	-0.0997	-0.6624	0.121	Edrf1
chr1	188462364	188462384	+	TACAGTGGGCTCCCTTCAGA	0.2628	0.4676	0.6453	0.449	0.5721	0.6813	0.4134	0.1561	0.4142	0.02	Edrf1
chr1	188481825	188481845	+	TGATCCCTCACATGACCCTG	0.3855	0.7029	0.4867	0.5104	0.5148	0.6746	0.5661	0.9471	0.1168	0.4169	Mmp21
chr1	188482682	188482702	+	GACCAGTCCAACTCAAATGC	0.395	0.5449	0.5589	0.1801	0.2269	0.6378	0.6642	0.7664	0.7183	0.1971	Mmp21
chr1	188482736	188482756	+	GATCCCACCCTGTAGGTGTG	0.3931	0.6432	0.776	0.4698	0.5118	0.6116	0.6477	0.9799	0.4858	0.2009	Mmp21
chr1	188482746	188482766	+	TGTAGGTGTGAGGCAATCCA	0.3976	0.5966	0.6483	0.5651	0.6512	0.7432	0.7378	1.0206	0.9099	0.664	Mmp21
chr1	188482777	188482797	+	AATTTCATGGACAGCTACCT	0.449	0.5216	0.5266	0.3525	0.1173	0.4531	0.478	0.3149	0.6048	0.2399	Mmp21
chr1	188483056	188483076	+	TGGAGCCTCTTACTTTGAGA	0.3921	0.5238	0.6028	0.462	0.3763	0.6361	0.4377	0.009	-0.1281	0.3034	Mmp21
chr1	188483122	188483142	+	CATCAAAGTGGATCTCACCC	0.352	0.6624	0.645	0.2924	0.5158	0.6791	0.62	0.8007	0.6694	0.6326	Mmp21
chr1	188483129	188483149	+	GTGGATCTCACCCAGGTGCC	0.4442	0.488	0.617	0.5277	0.4232	0.4259	0.4415	-0.2138	-0.4328	0.0626	Mmp21
chr1	188483179	188483199	+	CAAACACCCGTGGACAGCCC	0.3014	0.5263	0.6642	0.4463	0.3124	0.5235	0.4871	0.354	0.2028	0.1253	Mmp21
chr1	188484380	188484400	+	GGCATCTCCCACTAGTCTCC	0.4503	0.5299	0.6028	0.1572	0.3576	0.5605	0.4182	0.3259	0.4567	0.0233	Mmp21
chr1	188484564	188484584	+	TGAAGGGGTAGTCGTGTGTC	0.5051	0.4234	0.5838	0.6237	0.4641	0.5085	0.3984	-0.1455	-0.0555	0.0275	Mmp21
chr1	188484671	188484691	+	TCTACGCACAGCTTGAGCCA	0.5795	0.6655	0.6827	0.3477	0.3508	0.675	0.6014	0.7797	0.5813	0.3284	Mmp21
chr1	188484684	188484704	+	TGAGCCAAGGTGAAGCCCAC	0.3794	0.5205	0.65	0.4704	0.56	0.7062	0.5015	0.2486	0.4426	0.1891	Mmp21
chr1	188496581	188496601	+	GTCTCCTTTGATAGTTCCAC	0.3124	0.538	0.4703	0.3516	0.3932	0.6258	0.421	-0.5846	-0.6634	0.0816	Uros
chr1	188504768	188504788	+	ATGAGTCCTCCAAAGCCTTC	0.4308	0.3913	0.6028	0.386	0.0202	0.3147	0.1422	-1.007	-0.0598	0.2559	Uros
chr1	188512618	188512638	+	AGCACCGAGCCAGCGGGAAG	0.3401	0.4484	0.715	0.423	0.525	0.6404	0.5146	0.165	-0.0544	0.0712	Bccip
chr1	188512708	188512728	+	AGACGACGAAATCGTGGATG	0.8019	0.5924	0.6158	0.4351	0.4486	0.6357	0.5059	0.312	-0.3645	0.1582	Bccip
chr1	188518692	188518712	+	CCACATCGGGAGTGTGATTA	0.6118	0.3514	0.5933	0.3636	0.2792	0.348	0.1832	-1.1013	-0.824	0.0063	Bccip
chr1	188529340	188529360	+	AGAGATTCCCATCATTGTCC	0.4259	0.5115	0.6028	0.196	0.1097	0.5858	0.4246	-0.1049	0.1729	0.0263	Dhx32
chr1	188538280	188538300	+	TCATGAAGTCGCAGCGGCCC	0.759	0.437	0.4986	0.3734	0.3104	0.5233	0.4408	0.2048	-0.0317	0.1014	Dhx32
chr1	188538511	188538531	+	TACCTGAGGGAGAAGACCCG	0.2355	0.6951	0.7432	0.4388	0.6165	0.7074	0.6284	1.2648	0.5396	0.3249	Dhx32
chr1	188538556	188538576	+	GGCTTTGGCTGATGGGCTGC	0.2073	0.3165	0.4844	0.4073	0.3084	0.4811	0.384	-0.6987	-1.0338	0.0176	Dhx32
chr1	188538562	188538582	+	GGCTGATGGGCTGCAGGACG	0.2864	0.3087	0.5717	0.5484	0.6276	0.6472	0.423	-0.1061	-0.6424	0.0231	Dhx32
chr1	188540394	188540414	+	TTTCATCCACTGGCCTGAAC	0.4159	0.4232	0.7063	0.4323	0.0	0.2149	0.2228	-0.9599	-0.5356	0.1241	Dhx32
chr1	188540485	188540505	+	TTCCTGACACACGATTTCAT	0.5133	0.5178	0.6405	0.3048	0.2099	0.3656	0.2263	-0.7224	-0.1391	0.2506	Dhx32
chr1	188545215	188545235	+	CACATAACTTACTTGTTCAC	0.335	0.5552	0.5603	0.3074	0.1521	0.3692	0.2415	-0.3494	0.0264	0.0887	Dhx32
chr1	188545290	188545310	+	AAGGCGTACGACAGACTCGA	1.0	0.5814	0.5022	0.533	0.5301	0.6859	0.5183	0.5369	0.4152	0.0715	Dhx32
chr1	188545313	188545333	+	GATCCTTCTGAGCCCCACTA	0.4794	0.5323	0.7063	0.5519	0.3737	0.4823	0.4265	0.6773	0.9545	0.4899	Dhx32
chr1	188545374	188545394	+	GAGAGGCACATTCCCATAGT	0.4847	0.5519	0.6405	0.6309	0.5613	0.613	0.5397	0.445	0.928	0.11	Dhx32
chr1	188545481	188545501	+	CAAGCAGCACGTCAGTCGCC	1.0	0.5238	0.6311	0.3478	0.0	0.4077	0.2598	-0.4063	-0.579	0.0499	Dhx32
chr1	188545529	188545549	+	TGATGACACCATAGCTACCC	0.4578	0.6157	0.4844	0.3198	0.3878	0.6523	0.6464	0.7699	0.7545	0.1657	Dhx32
chr1	188551427	188551447	+	GTGGTGCAGCAGTTCTCAAA	0.256	0.476	0.6736	0.5781	0.3985	0.5172	0.3097	-0.3277	0.1934	0.1758	Dhx32
chr1	188551485	188551505	+	CCATCTCGTCGGCTACCCGC	0.7368	0.493	0.5351	0.3286	0.4448	0.6496	0.5213	0.3237	0.2196	0.2066	Dhx32
chr1	188551557	188551577	+	CGTGCTGATAATGGATGGAA	0.7712	0.5499	0.4925	0.609	0.5255	0.6524	0.5647	0.2546	0.1234	0.0699	Dhx32
chr1	188551580	188551600	+	CAATATTCAGCACACCACTG	0.4188	0.7404	0.6108	0.3758	0.4769	0.6539	0.6313	0.6379	0.293	0.1798	Dhx32
chr1	188560152	188560172	+	TGAATACGGCAAGCCGTCAA	1.0	0.5431	0.617	0.6981	0.3512	0.6042	0.5031	0.1292	0.113	0.0304	Dhx32
chr1	188560176	188560196	+	GTTCAGCTCCAGATCCTCGC	0.7116	0.5436	0.7157	0.3589	0.2961	0.6511	0.5759	0.1898	0.3326	0.3062	Dhx32
chr1	188560181	188560201	+	GCTCCAGATCCTCGCAGGCC	0.3698	0.4324	0.6024	0.3491	0.0573	0.3496	0.254	-0.8503	-1.0528	0.0575	Dhx32
chr1	188647072	188647092	+	GCTTAGGTTCTCCATTGAAG	0.2125	0.6174	0.6907	0.3181	0.3768	0.662	0.6235	0.4088	0.042	0.1634	Fank1
chr1	188647075	188647095	+	TAGGTTCTCCATTGAAGAGG	0.3405	0.5751	0.52	0.5803	0.4053	0.6498	0.6647	0.7307	0.1505	0.1188	Fank1
chr1	188647114	188647134	+	CTACGGTGTCATTTACACGT	0.6491	0.7112	0.5447	0.2617	0.4888	0.6776	0.6848	0.971	0.9751	0.7228	Fank1
chr1	188658058	188658078	+	GCAACAAAGCATGTGGTTGA	0.3515	0.4429	0.5886	0.3179	0.2822	0.5349	0.3752	-0.2499	-0.23	0.0559	Fank1
chr1	188664279	188664299	+	CTCCTGCTTCGAATTTTGGA	0.8277	0.533	0.6263	0.2071	0.1648	0.4905	0.3502	-1.143	-1.388	0.0721	Fank1
chr1	188664282	188664302	+	CTGCTTCGAATTTTGGAAGG	0.3635	0.4943	0.6441	0.6821	0.4069	0.5599	0.2219	-1.1936	-1.3264	0.136	Fank1
chr1	188665349	188665369	+	CTGCTCAGAAAGGCTACACC	0.3267	0.5491	0.65	0.4268	0.4434	0.6109	0.5717	0.4133	0.4113	0.1986	Fank1
chr1	188666045	188666065	+	TCTGAAGAACGGAAGTGGCA	0.3002	0.618	0.678	0.2659	0.3373	0.646	0.5378	0.6338	0.2855	0.1202	Fank1
chr1	188666050	188666070	+	AGAACGGAAGTGGCAAGGAC	0.2768	0.5575	0.6061	0.5474	0.5741	0.6678	0.5997	0.4981	0.5491	0.2419	Fank1
chr1	188674997	188675017	+	TGGGATGCTAGAGACCTCGG	0.3534	0.7601	0.6725	0.8225	0.7662	0.7759	0.6907	1.5428	1.0813	0.406	Fank1
chr1	188675074	188675094	+	GATGATAAAGGACGGCTGTG	0.3352	0.6826	0.6437	0.4718	0.6026	0.677	0.6348	1.1362	0.502	0.3545	Fank1
chr1	188719909	188719929	+	CCTCAGTTCACACTTGACGA	0.562	0.6607	0.6685	0.2127	0.2683	0.6472	0.672	0.6701	0.038	0.6735	Adam12
chr1	188719943	188719963	+	TCTTTGCCACAGTTGCCGTA	0.9097	0.5865	0.6541	0.4854	0.0	0.263	0.3853	-0.3961	-0.4004	0.4129	Adam12
chr1	188728890	188728910	+	GACACGGGTGCCCATCATGT	0.6875	0.6533	0.6689	0.5515	0.5156	0.5813	0.6511	1.065	1.2371	0.233	Adam12
chr1	188730668	188730688	+	CAGCGATTGGTACACTCCTG	1.0	0.6673	0.6725	0.6926	0.6894	0.654	0.5293	0.6632	0.3849	0.1109	Adam12
chr1	188736313	188736333	+	TGACCTCTGGTAGGTTGAAG	0.2639	0.5932	0.6299	0.4543	0.482	0.6101	0.5336	0.7688	0.3847	0.2359	Adam12
chr1	188763741	188763761	+	GCGTTGTCGTGGGATTTGCG	0.5731	0.634	0.6958	0.476	0.593	0.6872	0.6806	1.0199	0.5012	0.8579	Adam12
chr1	188809209	188809229	+	TACCGTGTAATTTCGAGTGA	0.9429	0.4959	0.5886	0.3711	0.2555	0.5687	0.2485	-0.6324	-0.7394	0.162	Adam12
chr1	188955328	188955348	+	AGGGTCCTTTGTCAGAAGGG	0.3502	0.6281	0.6725	0.6426	0.5931	0.6485	0.6132	0.6128	0.1883	0.2441	Adam12
chr1	189125625	189125645	+	TGTGGAAAATTACCAGAAGC	0.2205	0.5383	0.5492	0.4284	0.2584	0.587	0.4804	0.0217	-0.2689	0.1025	LOC100302465
chr1	189135862	189135882	+	ACTGGTGGGAACTACAGCGG	0.4571	0.6952	0.7288	0.9133	0.6465	0.6961	0.653	1.1038	0.6202	0.3214	LOC100302465
chr1	189135982	189136002	+	GACACTGTTGAGACACCCGG	0.5057	0.7951	0.6239	0.8041	0.6406	0.7415	0.5545	1.051	0.2231	0.7108	LOC100302465
chr1	189136296	189136316	+	CATACCAAGTTGCTGGCTGG	0.3053	0.6112	0.7477	0.4462	0.4912	0.6395	0.5201	0.3009	-0.1013	0.1443	LOC100302465
chr1	189136431	189136451	+	GCCAAAATTCCTAATCCATC	0.503	0.4991	0.5603	0.1075	0.1216	0.3667	0.1869	-1.5383	-0.9019	0.1449	LOC100302465
chr1	189539686	189539706	+	CCCCCATATAGCAAGATAAT	0.6115	0.2789	0.5886	0.1835	0.2076	0.3836	0.2569	-0.6265	0.2229	0.1172	Dock1
chr1	189543752	189543772	+	CTGTGGAGTCCAAATTCATC	0.3965	0.4754	0.5789	0.2781	0.1399	0.286	0.2158	-0.3937	0.2865	0.2474	Dock1
chr1	189545095	189545115	+	CTGGTCCGCTGGTCAAGTTC	0.3782	0.3547	0.5968	0.6537	0.4352	0.5003	0.2697	-0.4827	-0.2915	0.0315	Dock1
chr1	189545117	189545137	+	GATTACCAAAAGACATTGAT	0.6896	0.4328	0.5347	0.3026	0.2989	0.5497	0.509	-0.6205	-0.058	0.245	Dock1
chr1	189545616	189545636	+	GAGTTGGTCGTATGGAGCTG	0.8558	0.5813	0.5777	0.5483	0.5771	0.673	0.5635	0.4093	-0.052	0.2109	Dock1
chr1	189570518	189570538	+	CGTTTCTCACCCAGGGTGGC	0.3981	0.376	0.5408	0.2921	0.0869	0.3226	0.2269	-0.8251	-1.0451	0.0256	Dock1
chr1	189574702	189574722	+	AGACATCCATCAGATTCGGA	0.3068	0.6863	0.6028	0.3335	0.192	0.6085	0.6534	0.5395	0.3884	0.5047	Dock1
chr1	189574725	189574745	+	AGTTTCCTCACTTGGTGGAC	0.37	0.5042	0.5266	0.2865	0.1727	0.5035	0.2436	-0.8823	-0.9004	0.0631	Dock1
chr1	189574780	189574800	+	AGAGATCATCATGCCAGGTA	0.298	0.5076	0.6028	0.563	0.4372	0.6251	0.527	0.5843	0.7835	0.0376	Dock1
chr1	189578521	189578541	+	ATCTATGTGACATTAGTTCA	0.7278	0.4743	0.4454	0.2757	0.2383	0.4652	0.2802	-0.5447	-0.0319	0.0103	Dock1
chr1	189578536	189578556	+	GTTCAAGGGGATTTTGATAA	0.3074	0.4568	0.645	0.5083	0.3657	0.4453	0.1631	-1.1262	-0.9871	0.0872	Dock1
chr1	189578565	189578585	+	AACAACCGCGAAGAATGTGG	0.666	0.6862	0.605	0.5454	0.5227	0.6832	0.5891	1.213	0.5477	0.6291	Dock1
chr1	189578607	189578627	+	TGAAGATGGGAAGCGATTGG	0.3583	0.6286	0.6866	0.6156	0.6524	0.6888	0.614	0.8484	0.5706	0.2861	Dock1
chr1	189579954	189579974	+	TCGTTGGTTCGAGACCCTTA	0.7711	0.4313	0.5789	0.5448	0.361	0.4062	0.2306	-0.3173	0.2775	0.1134	Dock1
chr1	189580899	189580919	+	CTTCCGCCATAGATCCTCTC	0.7309	0.4772	0.7157	0.4541	0.2488	0.439	0.1847	-0.7464	-0.1276	0.0678	Dock1
chr1	189586190	189586210	+	GCATGACCTTATTGTCTACA	0.4346	0.5575	0.4703	0.2785	0.1685	0.4297	0.3929	-0.1324	-0.07	0.2057	Dock1
chr1	189586902	189586922	+	GAAAAGGGCCACTCAGCCAC	0.2416	0.4894	0.5731	0.7517	0.3942	0.6811	0.5656	0.5662	0.2349	0.0808	Dock1
chr1	189586908	189586928	+	GGCCACTCAGCCACAGGCAA	0.2064	0.5173	0.5495	0.4547	0.5705	0.6443	0.4197	0.0956	-0.3149	0.1064	Dock1
chr1	189596530	189596550	+	TGGTGTTTGATGCGCTGGTA	0.626	0.3794	0.5175	0.593	0.4602	0.5664	0.2391	-1.0069	-0.9838	0.0192	Dock1
chr1	189596877	189596897	+	TCATTGGACTAATCGCGGAT	0.859	0.5768	0.5647	0.4645	0.1941	0.5634	0.3523	-0.0217	0.1684	0.3695	Dock1
chr1	189603775	189603795	+	GGAAACTGACCAAGGTGTTA	0.3334	0.414	0.5319	0.2283	0.2035	0.4537	0.2684	-0.4656	-0.0986	0.1356	Dock1
chr1	189620780	189620800	+	TTGCAGGCTGTATGAAAACA	0.2552	0.5553	0.488	0.5936	0.38	0.546	0.4013	-0.2079	-0.3964	0.0468	Dock1
chr1	189620866	189620886	+	GCATGTCGGAGCTCACAGTC	0.6617	0.4718	0.5021	0.5885	0.5327	0.5851	0.4296	0.3352	0.6209	0.0406	Dock1
chr1	189690068	189690088	+	AGCTCAAGTACCACCTAGAG	0.6268	0.5555	0.625	0.3975	0.5544	0.6037	0.6147	0.3941	0.1894	0.337	Dock1
chr1	189690072	189690092	+	CAAGTACCACCTAGAGAGGC	0.3347	0.4682	0.4645	0.4339	0.4026	0.5365	0.5364	0.0218	-0.1854	0.0436	Dock1
chr1	189690117	189690137	+	GCTGCTTAGCAACATCCTGG	0.4048	0.701	0.7146	0.43	0.4994	0.691	0.6866	1.0554	0.4385	0.888	Dock1
chr1	189692247	189692267	+	AGCTTCTCAGGACTGTGAAC	0.2867	0.459	0.5553	0.251	0.3332	0.5817	0.4593	0.1331	0.4935	0.1745	Dock1
chr1	189733142	189733162	+	CCTACCCCAGCTGTGGGGCT	0.2951	0.3323	0.6733	0.5868	0.3222	0.331	0.3055	-1.1044	-1.182	0.0379	Insyn2a
chr1	189733182	189733202	+	GTTCGCTACATTCTGGGGAC	0.4606	0.5458	0.645	0.489	0.4953	0.6269	0.4235	0.5559	0.3792	0.0632	Insyn2a
chr1	189733242	189733262	+	TGGATACCTGCAGCCCATTG	0.4868	0.596	0.6866	0.7223	0.5583	0.6418	0.6205	0.6974	0.4721	0.0673	Insyn2a
chr1	189733319	189733339	+	GCAGCAGAGTTTGACAAGCC	0.3519	0.5019	0.6028	0.5277	0.4457	0.5167	0.3657	-0.4097	-0.511	0.1833	Insyn2a
chr1	189733325	189733345	+	GAGTTTGACAAGCCAGGCTC	0.238	0.3086	0.5068	0.4639	0.499	0.6611	0.5253	0.1397	0.1416	0.0541	Insyn2a
chr1	189733433	189733453	+	GAGTCCAGGGTGCCCCTGTC	0.5101	0.3208	0.6309	0.7128	0.4437	0.2786	0.1763	-0.6705	-0.1046	0.0089	Insyn2a
chr1	189733637	189733657	+	TGAATCCTTCCTGCACTGCA	0.3158	0.5659	0.5354	0.3164	0.2898	0.6512	0.7059	0.6208	0.2149	0.2343	Insyn2a
chr1	189733643	189733663	+	CTTCCTGCACTGCAAGGCCG	0.3194	0.466	0.6944	0.3011	0.381	0.6091	0.4322	-0.3278	-1.0298	0.5823	Insyn2a
chr1	189733788	189733808	+	ATGTCTGGTAACACTTGCGA	0.529	0.6188	0.5553	0.4127	0.3774	0.6669	0.5915	0.7429	0.5275	0.2318	Insyn2a
chr1	189733798	189733818	+	ACACTTGCGAAGGTCCGGTG	0.5834	0.6476	0.7197	0.743	0.5363	0.637	0.5849	0.8284	0.4787	0.0983	Insyn2a
chr1	189733882	189733902	+	CTTACGATATGCCACCCTGC	0.7522	0.5779	0.6685	0.2258	0.2502	0.4931	0.4733	0.3022	0.4468	0.3403	Insyn2a
chr1	189733916	189733936	+	GCCTCTCGCTTCTCCCCCAG	0.2012	0.6009	0.6392	0.6859	0.6566	0.6454	0.5567	0.6408	0.0527	0.4669	Insyn2a
chr1	189734025	189734045	+	TGATCTGCCTGTTGGGGTCC	0.2219	0.3432	0.4986	0.3068	0.2673	0.493	0.2278	-0.5866	-0.7408	0.0052	Insyn2a
chr1	189734043	189734063	+	CCAGGGCGTATCTCATCTCC	0.8983	0.4239	0.5731	0.3284	0.5758	0.6351	0.3801	0.0836	0.2543	0.0209	Insyn2a
chr1	189734049	189734069	+	CGTATCTCATCTCCAGGGCC	0.3216	0.5149	0.5633	0.489	0.2452	0.3404	0.4134	-0.0768	-0.4579	0.1094	Insyn2a
chr1	189798715	189798735	+	TCAAGACCTTCGGGAAAATG	0.3482	0.5888	0.5814	0.5342	0.4763	0.6333	0.6591	0.2812	-0.3576	0.2569	Dock1
chr1	189885577	189885597	+	TCAAGCCAACTTTGAGCTGC	0.4241	0.4485	0.4503	0.3371	0.0	0.3102	0.2768	-0.8581	-1.0709	0.0347	Dock1
chr1	189907859	189907879	+	CCCGGAGCTTCCAAATGGTA	0.7331	0.4678	0.5354	0.5881	0.4776	0.6153	0.4866	-0.1097	-0.2312	0.1091	Dock1
chr1	189917537	189917557	+	TGGAGAGACTCCTGGACTAC	0.4652	0.5231	0.5461	0.4423	0.5061	0.5835	0.3384	-0.3334	0.0427	0.0228	Dock1
chr1	190222919	190222939	+	CCGGCACCGGCACAGGCCGG	0.7074	0.5073	0.715	0.9348	0.5403	0.3642	0.5901	-0.1139	-0.5106	0.0402	Foxi2
chr1	190223135	190223155	+	GCAGCGGCCCTTGCGGTCTC	0.7904	0.3246	0.6831	0.6804	0.4198	0.4432	0.2765	-0.772	-0.5277	0.0359	Foxi2
chr1	190223206	190223226	+	GCTGAGTCTATCCGGACAGC	0.3964	0.5238	0.6118	0.2888	0.2836	0.5771	0.5412	0.3197	0.3184	0.2851	Foxi2
chr1	190223286	190223306	+	TTCAAAGCGCGCCGCTGCGC	0.8451	0.3984	0.5744	0.4697	0.0	0.3008	0.2733	-0.1544	-0.2821	0.0882	Foxi2
chr1	190223321	190223341	+	CAGATCTACCAGTATGTGGC	0.5633	0.563	0.6216	0.3264	0.3484	0.5853	0.6892	0.7656	0.4943	0.1212	Foxi2
chr1	190224137	190224157	+	TCGACAATGGGAACTTCAGA	0.3345	0.5693	0.6028	0.4173	0.3356	0.6182	0.4241	0.2481	0.1372	0.3516	Foxi2
chr1	190324842	190324862	+	TGTAGACTCCCATAGGTCCC	0.4303	0.5604	0.645	0.3754	0.4592	0.582	0.6848	0.691	0.6174	0.2765	Clrn3
chr1	190324900	190324920	+	GGTGAACATTGAGCTCAGCA	0.3859	0.6258	0.645	0.2977	0.3897	0.6642	0.6593	1.1145	0.6199	0.3858	Clrn3
chr1	190324947	190324967	+	GTATGATGACCACCACATGC	0.3992	0.5573	0.4879	0.1292	0.3583	0.6311	0.5516	0.7426	0.6938	0.3136	Clrn3
chr1	190334346	190334366	+	CGTACCACGAAAAAGCCCAT	0.6675	0.6992	0.6308	0.3168	0.3008	0.6322	0.4835	0.2309	0.3967	0.8187	Clrn3
chr1	190449821	190449841	+	GTCGCTTGCCACAGCTGGCC	0.2979	0.2766	0.5603	0.4111	0.1851	0.4119	0.2344	-1.0329	-1.2878	0.0122	Ptpre
chr1	190449870	190449890	+	AACTGGACCAGTACAACTGC	0.3837	0.5766	0.5115	0.1884	0.4496	0.6711	0.5928	0.4815	0.4008	0.1367	Ptpre
chr1	190449875	190449895	+	GACCAGTACAACTGCAGGTA	0.2812	0.4606	0.5555	0.4672	0.4765	0.6252	0.5083	0.1579	0.2079	0.0108	Ptpre
chr1	190457912	190457932	+	AACGGGATCCTAGAAGAACA	0.3304	0.6919	0.5589	0.4645	0.5118	0.6837	0.7147	0.9357	0.6992	0.4416	Ptpre
chr1	190459861	190459881	+	TGACTGCAAGCGGTTCCGAG	1.0	0.6955	0.7574	0.581	0.5263	0.6835	0.6278	0.8072	0.2467	0.5869	Ptpre
chr1	190465505	190465525	+	TTGCCATCCGGACACATACA	0.2912	0.5834	0.6311	0.4926	0.1625	0.4238	0.6161	0.3792	0.4377	0.3355	Ptpre
chr1	190470891	190470911	+	TCTGCATGCAGGCCCCAAGC	0.2568	0.4269	0.7205	0.4722	0.0426	0.3161	0.5074	-0.0697	0.3007	0.1432	Ptpre
chr1	190470932	190470952	+	GGAGAATGGTCTGGGAGCAA	0.2118	0.5574	0.5461	0.6302	0.5525	0.6564	0.5861	0.4416	0.2692	0.1148	Ptpre
chr1	190473272	190473292	+	GAACATCCGGGTGTGTGTAG	0.3321	0.5516	0.7008	0.5466	0.567	0.687	0.4541	0.6752	0.3655	0.1786	Ptpre
chr1	190475740	190475760	+	CCAGGCTTGCCATTTACTTC	0.3251	0.2161	0.617	0.1505	0.2721	0.308	0.076	-1.6262	-1.1897	0.0776	Ptpre
chr1	190475855	190475875	+	CATGATCCACTCGGAACAGA	0.3652	0.5958	0.5208	0.5047	0.2024	0.548	0.425	0.1787	-0.0342	0.3312	Ptpre
chr1	190476910	190476930	+	TTTTGACAAGATCGGGCTGG	0.3551	0.6116	0.5963	0.603	0.0	0.2711	0.4093	-0.5402	-0.874	0.2859	Ptpre
chr1	190476921	190476941	+	TCGGGCTGGAGGAAGAGTTC	0.253	0.3816	0.6642	0.5647	0.5468	0.5455	0.4926	0.2682	0.9411	0.0134	Ptpre
chr1	190477213	190477233	+	GACCAACGTGCGAATCATGA	0.7969	0.6393	0.65	0.2221	0.2523	0.5978	0.5027	0.4284	0.2694	0.2585	Ptpre
chr1	190503303	190503323	+	ACTGTCTCTCTATGCTCTTT	0.2364	0.2421	0.5741	0.2563	0.1891	0.2814	0.1234	-1.2613	-0.4366	0.0115	Mki67
chr1	190503337	190503357	+	TCCTGGTTGTGGAGAAATAA	0.2837	0.3852	0.4736	0.2372	0.4103	0.5285	0.2214	-0.8406	-0.3933	0.1132	Mki67
chr1	190506146	190506166	+	GTTCTTTTCCCAAGGGTTGC	0.3245	0.2104	0.5741	0.0681	0.0	0.3079	0.1984	-1.1024	-1.1834	0.1521	Mki67
chr1	190506552	190506572	+	GTGGCTTTGCGCTTGCCTTG	0.3459	0.5535	0.6866	0.4571	0.4164	0.5357	0.3368	-0.5082	-0.676	0.3272	Mki67
chr1	190506585	190506605	+	TGGGTTGTGGGGATTTGCAA	0.333	0.5129	0.65	0.6211	0.5966	0.7025	0.4367	0.2311	0.235	0.1975	Mki67
chr1	190506671	190506691	+	AAATCAGCTGCACCTTCTAG	0.4778	0.5344	0.6533	0.3407	0.4151	0.6423	0.4466	0.1592	0.0745	0.0635	Mki67
chr1	190506801	190506821	+	GCGTGTACATGGATTCCTCT	0.6317	0.5191	0.5742	0.344	0.4635	0.6089	0.2683	-0.204	0.3016	0.4261	Mki67
chr1	190507174	190507194	+	CTTTAGAGGCTCTGTCTCAG	0.2667	0.6122	0.634	0.4716	0.2864	0.5424	0.5212	0.1597	-0.1913	0.1318	Mki67
chr1	190510274	190510294	+	CAAGTTGTTCAGCATTTTGT	0.2181	0.4119	0.6358	0.2223	0.2453	0.4159	0.1134	-1.2161	-0.8558	0.0228	Mki67
chr1	190510284	190510304	+	AGCATTTTGTAGGGTCGGGC	0.4909	0.5035	0.5508	0.321	0.2217	0.4981	0.1285	-0.6056	-0.7386	0.0946	Mki67
chr1	190510331	190510351	+	TCTCCCTATTACAATGGTAC	0.5095	0.482	0.6308	0.2627	0.2237	0.545	0.3754	0.0191	0.2812	0.1078	Mki67
chr1	190510369	190510389	+	CTGTAGTAAATTGATCGTGA	0.7649	0.6684	0.5363	0.5612	0.2694	0.5997	0.4685	0.4335	0.3124	0.1136	Mki67
chr1	190510903	190510923	+	GTCCTTGGTGGAGTTACTCC	0.5256	0.4832	0.617	0.359	0.5073	0.6285	0.5208	0.1117	-0.0263	0.0719	Mki67
chr1	190510930	190510950	+	TCTTGTTTCCCTGGAGACGG	0.2196	0.6072	0.5288	0.5482	0.2157	0.6258	0.643	0.425	-0.326	0.4891	Mki67
chr1	190511832	190511852	+	CCTCTTTTGAGTGGAGTATT	0.3491	0.3207	0.4925	0.5133	0.2519	0.2676	0.1138	-1.3735	-0.7809	0.0518	Mki67
chr1	190511835	190511855	+	CTTTTGAGTGGAGTATTAGG	0.6038	0.576	0.6091	0.6023	0.0	0.4768	0.5413	-0.3866	-0.2932	0.614	Mki67
chr1	190513384	190513404	+	TGCTGATATCAATGGAACTA	0.6506	0.5503	0.4561	0.2272	0.292	0.5522	0.4916	0.0294	0.0133	0.0298	Mki67
chr1	190513539	190513559	+	CATGGAACCTCCATGTCTGC	0.4566	0.5322	0.6591	0.2782	0.1699	0.4772	0.3932	-0.208	-0.1754	0.1841	Mki67
chr1	190513587	190513607	+	GAATGTTCTGGTGTATTGGC	0.3838	0.471	0.4737	0.3345	0.4468	0.684	0.4978	-0.3621	-0.2779	0.0466	Mki67
chr1	190514027	190514047	+	TGACTGATAAAGTTTCTCGA	0.5096	0.5669	0.631	0.2453	0.0948	0.5769	0.5475	0.3353	0.215	0.4364	Mki67
chr1	190514067	190514087	+	CTATTGCTAAGGCTCTGTGC	0.2831	0.6004	0.6119	0.3867	0.1128	0.6138	0.6689	0.657	0.7793	0.439	Mki67
chr1	190514220	190514240	+	TCCTTTGAGTCATCTGAGGC	0.2143	0.5366	0.5411	0.2422	0.1102	0.4404	0.2041	-0.4529	-1.0655	0.0991	Mki67
chr1	191765036	191765056	+	GAGCTGTCCGGCTGTGAGCG	0.5717	0.5385	0.6677	0.5724	0.5464	0.6441	0.4542	0.3626	-0.7114	0.2023	Mgmt
chr1	191897550	191897570	+	CATCACCCTGTGTTCCAGCA	0.2812	0.5917	0.6922	0.6421	0.3525	0.5213	0.4762	0.3861	0.2199	0.3882	Mgmt
chr1	191930977	191930997	+	CCCAAAGCGGCTCGTGCAGT	0.7352	0.5102	0.5603	0.3809	0.0815	0.4653	0.2047	-0.447	-0.5356	0.0133	Mgmt
chr1	191930980	191931000	+	AAAGCGGCTCGTGCAGTAGG	0.5074	0.6003	0.6711	0.7593	0.5039	0.6658	0.651	0.618	0.162	0.1933	Mgmt
chr1	192004079	192004099	+	TCCCATACAAGGCTTCCACA	0.3318	0.6642	0.6358	0.1523	0.4037	0.6595	0.6605	0.63	0.5694	0.573	Ebf3
chr1	192004112	192004132	+	TCTTCAGTAACACTTCCTAA	0.2752	0.4886	0.5833	0.1881	0.2405	0.5451	0.2732	-0.4103	-0.0514	0.5684	Ebf3
chr1	192009294	192009314	+	AATCTATGGTTGGCTCATTA	0.576	0.3031	0.6922	0.3043	0.2511	0.3424	0.1144	-1.0078	0.0731	0.0095	Ebf3
chr1	192033784	192033804	+	CCGTACCTTCTGACGGGTCT	1.0	0.384	0.5884	0.5253	0.3246	0.4639	0.2696	-0.947	-1.062	0.0071	Ebf3
chr1	192107927	192107947	+	CCTTACCTGTCAATGATTAC	0.4335	0.3255	0.5833	0.235	0.0	0.3102	0.0962	-1.1978	-0.3095	0.098	Ebf3
chr1	192107935	192107955	+	GTCAATGATTACAGGGTCTG	0.25	0.5328	0.5732	0.4353	0.5437	0.6358	0.492	0.106	-0.4169	0.0399	Ebf3
chr1	192112669	192112689	+	GTTTGGTCATTGAATCTATG	0.3613	0.5987	0.7096	0.2872	0.2661	0.5657	0.4891	0.2546	0.0952	0.4265	Ebf3
chr1	192196534	192196554	+	GCAGGGCACAGGTGGTTAGT	0.3884	0.4703	0.631	0.5686	0.4575	0.4748	0.3957	0.1284	0.8177	0.1625	LOC100362342
chr1	192222340	192222360	+	GTCTCCATCGGCCCGGCGCC	0.5921	0.3635	0.5979	0.526	0.273	0.3195	0.2556	-0.8527	-1.2502	0.078	LOC100362342
chr1	192241839	192241859	+	CGGCTCTGCCCGGCAGTTTG	0.4244	0.3744	0.6806	0.5118	0.4882	0.4093	0.3339	-0.7679	-0.8797	0.0592	Glrx3
chr1	192258739	192258759	+	CTTCATGAAGGGAACACCTC	0.4195	0.5264	0.678	0.407	0.4573	0.5602	0.3859	-0.3092	-0.0592	0.0806	Glrx3
chr1	192264239	192264259	+	CTCAGATGAAGAAGTTCGAC	0.5487	0.4976	0.5177	0.4142	0.3193	0.5357	0.2345	-0.3393	-0.1971	0.091	Glrx3
chr1	192264306	192264326	+	GTTTCTGGAGAGCTCATAGG	0.5351	0.6509	0.7144	0.6236	0.5673	0.7009	0.6793	1.0889	0.8839	0.6757	Glrx3
chr1	193063975	193063995	+	TGAGGTCCCCACGGTTCTGC	0.5719	0.4167	0.5886	0.3167	0.3716	0.5603	0.3978	-0.3881	-0.324	0.1036	Tcerg1l
chr1	193076382	193076402	+	CCTCTTACCAATATGGGCGG	0.6529	0.5246	0.6863	0.4756	0.4233	0.6138	0.4578	0.1101	-0.3055	0.4437	Tcerg1l
chr1	193085626	193085646	+	GGGGCACGTAGCATTAGAGC	0.7114	0.5163	0.617	0.4012	0.4489	0.663	0.5545	0.7859	0.9101	0.0623	Tcerg1l
chr1	193163169	193163189	+	TTCTGATGGGGGTCAATGTC	0.5095	0.409	0.5351	0.5321	0.1701	0.3012	0.2584	-0.6655	-0.4768	0.0123	Tcerg1l
chr1	193163179	193163199	+	GGTCAATGTCAGGAAATGGC	0.3226	0.53	0.5964	0.2249	0.321	0.6427	0.5546	0.1039	-0.0799	0.2196	Tcerg1l
chr1	193163219	193163239	+	CTCAGACCCCGGAGTTCCTC	0.2405	0.3314	0.6075	0.4102	0.3841	0.4818	0.2961	-0.6798	-0.3179	0.0135	Tcerg1l
chr1	193163301	193163321	+	GACCCCTGCTGATTGGCTTA	0.3584	0.4819	0.617	0.4507	0.3735	0.4121	0.3501	-0.4717	-0.1936	0.0695	Tcerg1l
chr1	193197275	193197295	+	GCTAATACCACAGTTGGGAG	0.5393	0.5706	0.7004	0.301	0.4619	0.6268	0.6029	0.3723	-0.0989	0.5905	Tcerg1l
chr1	193197400	193197420	+	CCATGTTGAGTCCAGAGCAA	0.3378	0.5891	0.5553	0.4951	0.4242	0.6352	0.4655	-0.1451	-0.2554	0.439	Tcerg1l
chr1	193198184	193198204	+	TCTATCCAGCTTTTCCCAAC	0.3762	0.3794	0.6308	0.4598	0.3046	0.3585	0.2646	-1.0035	-0.8334	0.2041	Tcerg1l
chr1	193200573	193200593	+	TCGTTACCTGTCCGTGGAGC	0.9582	0.4028	0.4986	0.5171	0.2249	0.5159	0.3406	-0.4684	-0.9906	0.0176	Tcerg1l
chr1	193200624	193200644	+	GCGCAGAGGACAGCGGCAGC	0.2771	0.3084	0.6547	0.4488	0.3216	0.5111	0.3372	0.0382	0.0604	0.0103	Tcerg1l
chr1	193200685	193200705	+	CCTCGGGAGCAGCGGGGCGG	0.2689	0.2653	0.757	0.7723	0.4653	0.4971	0.3888	-0.0054	-0.208	0.1006	Tcerg1l
chr1	193200700	193200720	+	GGCGGAGGCAGGTTGCGCCG	0.5149	0.4935	0.7338	0.6311	0.6156	0.6392	0.5617	0.8243	0.0363	0.4186	Tcerg1l
chr1	193200818	193200838	+	GCATTCATCGGCCACGGGAG	0.5171	0.4789	0.6392	0.583	0.5275	0.6279	0.4447	0.436	0.1123	0.6165	Tcerg1l
chr1	193655644	193655664	+	TTCACTTTATGAAGGTTACC	0.3877	0.4997	0.5036	0.1935	0.093	0.3041	0.2958	-0.2845	0.0493	0.2052	Mapk1ip1
chr1	193655685	193655705	+	AGGTCCTGGAGGCAGTTGGT	0.2605	0.5988	0.6167	0.4716	0.6156	0.6573	0.5495	0.8216	1.2512	0.0872	Mapk1ip1
chr1	193655763	193655783	+	ATAGGATGCCGGTGGTTTCC	0.8218	0.4085	0.6075	0.3317	0.2313	0.3115	0.2478	-0.6203	0.2587	0.0465	Mapk1ip1
chr1	193655890	193655910	+	CCTCCCATTCCTGGCGCCCA	0.3529	0.464	0.6024	0.5318	0.4615	0.5767	0.5181	-0.2891	-0.7065	0.0282	Mapk1ip1
chr1	193655923	193655943	+	ATGGATCCCTGTGTACCTAA	0.4996	0.5556	0.5354	0.47	0.5041	0.6234	0.3751	0.2377	0.6585	0.1089	Mapk1ip1
chr1	193655959	193655979	+	GTGTGTGCACTATTTGGCCT	0.4827	0.4678	0.5411	0.4435	0.2926	0.5282	0.2512	-0.3018	-0.6339	0.6264	Mapk1ip1
chr1	193656010	193656030	+	ACATATGGCTTTGTGTGGCC	0.3841	0.5047	0.5411	0.4737	0.0941	0.3704	0.2035	-0.7782	-1.0935	0.0388	Mapk1ip1
chr1	193656037	193656057	+	CGTACAGCAGGGCCTGGATA	0.5913	0.4627	0.7205	0.3178	0.4507	0.6305	0.3858	0.0394	0.1949	0.0597	Mapk1ip1
chr1	193656046	193656066	+	GGGCCTGGATAAGGACCACT	0.4583	0.6028	0.4645	0.6698	0.6165	0.6236	0.431	-0.2766	0.0642	0.5231	Mapk1ip1
chr1	193666204	193666224	+	GTGGTGCTTCTCGCAGGTGA	0.2914	0.4683	0.5731	0.6242	0.5448	0.6722	0.5229	0.3865	-0.0765	0.0488	Ppp2r2d
chr1	193666219	193666239	+	GGTGAAGGGCGCTGTCGACG	0.6451	0.6276	0.6863	0.4952	0.6166	0.7302	0.5895	1.0494	0.0716	0.1262	Ppp2r2d
chr1	193666232	193666252	+	GTCGACGAGGACGTGGCGGA	0.5696	0.5521	0.6311	0.5796	0.6062	0.6645	0.6094	0.698	0.1093	0.1028	Ppp2r2d
chr1	193666237	193666257	+	CGAGGACGTGGCGGAAGGTG	0.3992	0.5493	0.5767	0.7838	0.709	0.6982	0.5719	0.3028	-0.1778	0.0884	Ppp2r2d
chr1	193685681	193685701	+	TCTGGAGACCTTCTTGCAAC	0.3991	0.414	0.6591	0.5146	0.0	0.2791	0.3328	-0.0231	-0.0148	0.1269	Ppp2r2d
chr1	193685725	193685745	+	TATTTTCCAACGGGAACAAG	0.4454	0.5817	0.5619	0.4374	0.0	0.5227	0.4527	-0.3192	-0.5109	0.4467	Ppp2r2d
chr1	193686769	193686789	+	ATAAAGGCCGCGCTCACTCT	0.5767	0.4072	0.7019	0.245	0.2847	0.5942	0.3836	-0.2093	0.2442	0.0416	Ppp2r2d
chr1	193828232	193828252	+	AGTTGAGCGGGAGAAGAGCC	0.4074	0.5205	0.5442	0.5792	0.4068	0.5344	0.4534	-0.0283	-0.2415	0.1795	Jakmip3
chr1	193828310	193828330	+	GCTCAAGACCAAGCTGCACG	0.6123	0.6613	0.7288	0.2821	0.1709	0.5828	0.7103	1.2958	0.0899	0.6381	Jakmip3
chr1	193828343	193828363	+	GGAGCTGCAGGCCGTGCGGG	0.2594	0.4507	0.6583	0.6551	0.555	0.626	0.4475	0.8025	0.0219	0.18	Jakmip3
chr1	193828364	193828384	+	GGCGCTGTTGCGGCAGCACG	0.454	0.4558	0.6664	0.556	0.5841	0.6296	0.6045	0.8344	-0.1889	0.161	Jakmip3
chr1	193828394	193828414	+	GCTGAGGGTCATCAAGATTA	0.7186	0.4528	0.6011	0.5089	0.1405	0.3989	0.3969	-0.4504	-0.0007	0.1469	Jakmip3
chr1	193828457	193828477	+	GCGGGATGGCGCGCCCGACA	0.9034	0.5639	0.6595	0.7624	0.5605	0.5747	0.3151	0.3697	0.4071	0.0165	Jakmip3
chr1	193828481	193828501	+	GAAGACCGTGCTCCTGTGCG	0.48	0.5774	0.715	0.5671	0.5917	0.6466	0.7142	0.9054	-0.0636	0.1915	Jakmip3
chr1	193828598	193828618	+	GGCATTGACCATGGTCATCC	0.4726	0.5276	0.5319	0.2492	0.3248	0.5176	0.4584	-0.0475	0.179	0.0204	Jakmip3
chr1	193828613	193828633	+	CATCCAGGCCGACAAGATCA	0.6663	0.5357	0.6059	0.4616	0.1911	0.5639	0.6848	0.5935	0.4629	0.1374	Jakmip3
chr1	193828627	193828647	+	AGATCAAGGCTGCGGAGATC	0.3864	0.4189	0.5458	0.42	0.3042	0.4986	0.3965	-0.1118	0.501	0.0188	Jakmip3
chr1	193828649	193828669	+	GAGTGTCTACCATCTGCACC	0.3687	0.5792	0.5553	0.4999	0.3257	0.6148	0.5596	0.7735	0.3301	0.391	Jakmip3
chr1	193828673	193828693	+	AGAAATCACCCGGATCAAGA	0.4427	0.6565	0.65	0.2878	0.2315	0.6057	0.5634	0.1826	0.148	0.2856	Jakmip3
chr1	193828696	193828716	+	AGTGTGAGCGTGAGATCCGC	0.511	0.5333	0.5774	0.5651	0.4929	0.6808	0.558	0.5363	0.4923	0.3247	Jakmip3
chr1	193838217	193838237	+	TTCGTGCTGGAAAGAGAGTT	0.3723	0.5571	0.488	0.7075	0.443	0.534	0.3306	-0.5347	-0.2383	0.0306	Jakmip3
chr1	193838285	193838305	+	TCTAGATGAGCAGCTTTCCC	0.4177	0.5175	0.6591	0.2716	0.5066	0.7186	0.6396	0.1591	0.3612	0.147	Jakmip3
chr1	193838370	193838390	+	GGAGACGCCTCAGACCACTC	0.6521	0.6395	0.6311	0.531	0.5092	0.6874	0.5843	0.5307	0.7622	0.2536	Jakmip3
chr1	193839696	193839716	+	GGAACAGCAGTTGGACGAAA	0.2051	0.5038	0.4645	0.5504	0.4274	0.6666	0.2958	-0.4579	-0.4336	0.262	Jakmip3
chr1	193839704	193839724	+	AGTTGGACGAAAAGGACGCC	0.9833	0.5489	0.5502	0.3373	0.3094	0.5798	0.4352	0.2554	-0.0233	0.3557	Jakmip3
chr1	193839785	193839805	+	ACGCCTTGCTGTCTGAAGAG	0.4871	0.6138	0.6866	0.5313	0.5381	0.6445	0.664	0.6323	0.0673	0.4679	Jakmip3
chr1	193841033	193841053	+	CAAGTTGAAATTTGTCACTC	0.3134	0.4973	0.5036	0.3423	0.1928	0.3666	0.1849	-0.7149	-0.6115	0.0084	Jakmip3
chr1	193841688	193841708	+	CCTCATTGATGAGCTTTCTA	0.3326	0.3826	0.645	0.2101	0.2644	0.3909	0.163	-1.1847	-0.7765	0.0978	Jakmip3
chr1	193843893	193843913	+	AGGAGCGTGATAAGCTGTTG	0.3801	0.6424	0.6016	0.6824	0.6286	0.6821	0.5709	0.575	0.3045	0.1417	Jakmip3
chr1	193843933	193843953	+	GAAAATGGCGAAGCTCCCCA	0.4677	0.6646	0.617	0.3979	0.4885	0.7593	0.5815	0.4789	0.3936	0.6934	Jakmip3
chr1	193846119	193846139	+	CCATTTCTTATCAAACTGAC	0.3191	0.4937	0.4312	0.2154	0.0	0.2721	0.1139	-0.808	-0.8547	0.199	Jakmip3
chr1	193846162	193846182	+	CCCCGAAGATGACCTAGAAG	0.4789	0.5556	0.6866	0.3703	0.5623	0.6611	0.5341	0.6772	0.006	0.2674	Jakmip3
chr1	193847469	193847489	+	GCGAGCCTACGCCTTGCTGC	1.0	0.4122	0.6311	0.3788	0.2452	0.5606	0.454	0.096	-0.3353	0.2126	Jakmip3
chr1	193848405	193848425	+	GAGAGCACAGACACGGGTGG	0.2386	0.6192	0.6866	0.7034	0.6426	0.6374	0.3915	-0.0969	-0.5344	0.3475	Jakmip3
chr1	193883171	193883191	+	CGCCCGCGCAGCCCCTACCG	0.7994	0.6332	0.7669	0.4445	0.581	0.6094	0.4382	0.3388	-0.2041	0.2849	Dpysl4
chr1	193883196	193883216	+	ACCCAGCCCGCCCGTGGATC	0.6758	0.3225	0.6264	0.469	0.3039	0.3918	0.3549	-0.068	-0.0817	0.0049	Dpysl4
chr1	193883210	193883230	+	TGGATCAGGATGTCCTTCCA	0.3108	0.6247	0.6358	0.6201	0.5899	0.6276	0.5935	0.1274	0.3803	0.0565	Dpysl4
chr1	193886647	193886667	+	TCATGCGGATCTCTACGTGG	1.0	0.7164	0.5576	0.6069	0.631	0.707	0.721	1.272	0.4591	0.658	Dpysl4
chr1	193887367	193887387	+	CCCAGCCGATGATTTCTGTC	0.4141	0.4426	0.6028	0.4245	0.4112	0.3897	0.1709	-0.6918	-0.5551	0.0344	Dpysl4
chr1	193887389	193887409	+	GGCACCAAGGCTGCCCTAGC	0.2438	0.3781	0.6311	0.5132	0.2332	0.2671	0.2003	-1.0644	-0.6058	0.0068	Dpysl4
chr1	193889080	193889100	+	GAGGCCCTAGTCAGGGACAA	0.3627	0.6368	0.5603	0.8175	0.5698	0.6036	0.4816	0.4479	0.2577	0.1686	Dpysl4
chr1	193891423	193891443	+	ACAGAAGCGCCTGCTGGAGC	0.3094	0.3484	0.6453	0.4085	0.2512	0.5949	0.4939	-0.043	-0.32	0.0252	Dpysl4
chr1	193891441	193891461	+	GCAGGGCATCACTGGTCCTG	0.2121	0.5286	0.6535	0.5	0.6521	0.6671	0.4879	0.234	-0.1725	0.0428	Dpysl4
chr1	193891861	193891881	+	CCTTCGCCATCTTCAGGTAG	0.3623	0.4973	0.6233	0.3976	0.1992	0.5577	0.331	0.0118	-0.3806	0.3986	Dpysl4
chr1	193891974	193891994	+	TGGTTGCCCAAGCCAAGCGC	0.3733	0.4456	0.5587	0.3999	0.3089	0.6151	0.5343	0.5428	0.357	0.1662	Dpysl4
chr1	193893737	193893757	+	CACCTTCACTACTGCCCAGA	0.2906	0.578	0.5319	0.5363	0.2738	0.4147	0.3035	0.019	0.0805	0.0718	Dpysl4
chr1	193911093	193911113	+	CAGTGCTGAACAGCTGAACG	0.7588	0.626	0.6392	0.4174	0.5942	0.6826	0.6998	0.8338	-0.0123	0.4149	Stk32c
chr1	193911127	193911147	+	ATTGCTCGAGTGGATATCGT	1.0	0.6117	0.7063	0.3227	0.3628	0.6122	0.5374	0.4263	0.5051	0.2106	Stk32c
chr1	193911761	193911781	+	CGACCACCAGTCCACCTCGA	0.611	0.6141	0.6311	0.5832	0.4638	0.5624	0.5916	0.4271	0.4732	0.1276	Stk32c
chr1	193913336	193913356	+	GGATGATGTGCTGGCTACGC	0.7723	0.5569	0.4986	0.5615	0.4135	0.616	0.5776	0.5157	0.4143	0.1788	Stk32c
chr1	193913345	193913365	+	GCTGGCTACGCAGGTAGTCC	0.4271	0.4344	0.6166	0.3257	0.3455	0.5021	0.4135	-0.1802	-0.0973	0.0195	Stk32c
chr1	193913351	193913371	+	TACGCAGGTAGTCCAGGGCC	0.6234	0.4405	0.5495	0.544	0.3102	0.3192	0.3535	-0.1506	-0.2935	0.0165	Stk32c
chr1	193913411	193913431	+	AGAACTGGACGTTCTGCTGT	0.2738	0.577	0.617	0.3848	0.4132	0.634	0.5268	0.5139	0.3524	0.1658	Stk32c
chr1	193916079	193916099	+	TCACTCACCAGAGGTTCACC	0.4353	0.6074	0.5603	0.2549	0.2514	0.4963	0.6993	0.623	0.8015	0.3593	Stk32c
chr1	193916103	193916123	+	AGACATGCTCGATCTCCTGC	0.483	0.5167	0.617	0.0989	0.2616	0.6355	0.4099	-0.0001	-0.1098	0.4067	Stk32c
chr1	193916223	193916243	+	TCTGCACGATGCACACCTGG	0.6199	0.6059	0.6614	0.4304	0.5659	0.6739	0.5577	0.6929	0.1137	0.4036	Stk32c
chr1	193981042	193981062	+	TCGCCGACTCTCACCTCGAA	0.8654	0.5496	0.6547	0.5759	0.2932	0.4294	0.3873	-0.0122	0.0374	0.1818	Stk32c
chr1	193981496	193981516	+	GCGGGGCGCGCACGACCGGG	0.4323	0.5345	0.6144	0.9315	0.6396	0.669	0.4801	0.65	0.1723	0.3755	Stk32c
chr1	194006695	194006715	+	ATTTTAGACCTGAGTCAAAA	0.2453	0.3913	0.5596	0.2433	0.0	0.1961	0.1193	-1.7868	-1.5644	0.164	Lrrc27
chr1	194010057	194010077	+	GGAAGCAATTACACCTGCAG	0.3796	0.6458	0.6583	0.4796	0.5019	0.6988	0.4668	0.4305	-0.2414	0.4325	Lrrc27
chr1	194010082	194010102	+	TTTGCTCAGCGAGATTCCAC	0.3732	0.5336	0.6733	0.4806	0.0	0.439	0.4694	0.0375	0.1513	0.1981	Lrrc27
chr1	194010141	194010161	+	ACCTCCGTTACAACAAGATC	0.8304	0.4024	0.4737	0.2079	0.2786	0.5318	0.3968	-0.3129	0.1181	0.0253	Lrrc27
chr1	194013705	194013725	+	AAAGCGTTACCTGTTGAGCT	0.5727	0.5896	0.6405	0.3374	0.2049	0.5491	0.4731	0.3886	0.2266	0.1865	Lrrc27
chr1	194016260	194016280	+	CCTTACCTGATTGTGCAGAA	0.2705	0.6103	0.5833	0.4761	0.2084	0.4589	0.4994	-0.2344	-0.235	0.3248	Lrrc27
chr1	194016335	194016355	+	CCTGGAGATGAGTCGCTTCC	0.2166	0.1748	0.6922	0.509	0.3441	0.3987	0.2094	-0.6881	-0.1629	0.0872	Lrrc27
chr1	194018704	194018724	+	CGGGCTTAATGTCCTGGACC	0.7237	0.545	0.6028	0.442	0.5496	0.5865	0.4435	0.5845	0.1394	0.0087	Lrrc27
chr1	194018754	194018774	+	ACTTCTTCCCACCTATGGAC	0.5991	0.5466	0.5301	0.4055	0.2144	0.6074	0.6141	0.798	0.8058	0.1851	Lrrc27
chr1	194018815	194018835	+	TGAGATCTGGCCCAGTAAGG	0.337	0.5649	0.7008	0.6583	0.5834	0.6882	0.6298	0.7625	0.6202	0.3534	Lrrc27
chr1	194018973	194018993	+	GGAAGCCATGGCCCACACTC	0.2429	0.4868	0.5637	0.5716	0.5496	0.6254	0.53	0.5564	0.838	0.1807	Lrrc27
chr1	194020549	194020569	+	AAGAGGTCTACCTCCTTCAG	0.4783	0.6458	0.7102	0.6747	0.7124	0.6412	0.6042	1.0149	0.8251	0.3299	Lrrc27
chr1	194020601	194020621	+	AAAACACAGTTCATACGAAG	0.3418	0.6013	0.5767	0.4597	0.0014	0.5313	0.5127	0.3658	-0.0547	0.2798	Lrrc27
chr1	194047752	194047772	+	CTGTCATGGCCAGGTTCCTG	0.2082	0.5926	0.5825	0.6454	0.5515	0.6739	0.4747	0.339	-0.117	0.0213	Pwwp2b
chr1	194048035	194048055	+	CTTTCCCGAAACCGGGATCC	0.9088	0.4721	0.555	0.4797	0.0	0.2489	0.5244	-0.3334	-0.2829	0.0191	Pwwp2b
chr1	194048076	194048096	+	AATCCGCCTGCGGCCACGTC	0.8634	0.4041	0.7724	0.7168	0.3226	0.4221	0.2919	-0.0654	0.2598	0.0329	Pwwp2b
chr1	194048115	194048135	+	CAAGAGTACTGTGAGTCCTC	0.2703	0.5702	0.6263	0.5924	0.4584	0.5459	0.4519	0.1203	0.3428	0.0548	Pwwp2b
chr1	194048159	194048179	+	ACACCCCCAAACCCCGCCGG	0.4171	0.6072	0.715	0.6933	0.5792	0.6659	0.5793	1.0602	0.2317	0.2211	Pwwp2b
chr1	194048199	194048219	+	CAGTGAATACCGAAAGCCAG	0.4086	0.6549	0.5622	0.5846	0.4304	0.6804	0.5433	0.6783	-0.0393	0.6946	Pwwp2b
chr1	194048240	194048260	+	TCATAGCCATGGCCGCACCA	0.7226	0.6409	0.6403	0.3724	0.2883	0.682	0.7579	1.1574	0.9011	0.5203	Pwwp2b
chr1	194048297	194048317	+	TTGCCGGAGAGCGTATCCCA	1.0	0.6639	0.5873	0.7415	0.6123	0.6889	0.6849	1.074	0.9631	0.1584	Pwwp2b
chr1	194048334	194048354	+	GATCTCCTACAGCACACCAC	0.3775	0.5711	0.6922	0.4953	0.4649	0.6812	0.6077	0.8996	0.8571	0.2718	Pwwp2b
chr1	194048424	194048444	+	GTCTCTACAGAATGGCAGCC	0.3876	0.4755	0.4703	0.1926	0.1975	0.3514	0.3447	-1.1294	-1.3662	0.1919	Pwwp2b
chr1	194048441	194048461	+	GCCAGGACTCAGAGGTATCG	0.8648	0.6075	0.6723	0.29	0.574	0.6763	0.6623	0.6299	0.1977	0.1476	Pwwp2b
chr1	194048609	194048629	+	GAGAGCATGAGCCTCTGTAC	0.2327	0.5117	0.617	0.4481	0.5199	0.6464	0.5088	0.2055	0.7233	0.0596	Pwwp2b
chr1	194048647	194048667	+	GAGCTGAATGGATGCCCACG	0.5061	0.6594	0.6251	0.6293	0.671	0.7114	0.5603	0.7775	0.1128	0.2583	Pwwp2b
chr1	194048703	194048723	+	TGGCTCTACCCATGGGCTAG	0.2685	0.6072	0.6158	0.4577	0.4368	0.4295	0.4996	0.2138	-0.0999	0.0304	Pwwp2b
chr1	194285682	194285702	+	TTGCACTGCCAAGAATTCGG	0.6211	0.6644	0.605	0.5994	0.343	0.6186	0.5313	0.3906	-0.0028	0.4393	Inpp5a
chr1	194289900	194289920	+	GGATGAAAACTACAAGTCCC	0.3222	0.5758	0.4454	0.2894	0.4221	0.6789	0.6741	0.5652	0.2213	0.3461	Inpp5a
chr1	194318274	194318294	+	ATCTACCAGTTTGACTTTAA	0.3226	0.1198	0.5411	0.4218	0.1759	0.2726	0.034	-1.7525	-0.852	0.0182	Inpp5a
chr1	194324632	194324652	+	CCCACAGGACTACTTTCCCG	0.5805	0.7028	0.6725	0.4469	0.6466	0.7043	0.7187	0.9462	0.1751	0.5028	Inpp5a
chr1	194329758	194329778	+	CAGTGCAAATGGTCAAGAAA	0.2027	0.4188	0.5068	0.4433	0.3363	0.5723	0.2043	-0.6202	-0.5023	0.1049	Inpp5a
chr1	194329768	194329788	+	GGTCAAGAAAAGGCTTCATC	0.39	0.4509	0.678	0.1737	0.2874	0.4289	0.309	-0.6056	0.1426	0.0894	Inpp5a
chr1	194331229	194331249	+	CCTCTGTGTACTCGGGTGTC	0.3975	0.4647	0.6118	0.5234	0.3769	0.3381	0.3385	-0.1599	-0.2107	0.0162	Inpp5a
chr1	194331236	194331256	+	GTACTCGGGTGTCAGGCACA	0.2322	0.6339	0.6311	0.5101	0.501	0.6592	0.6764	0.836	0.7423	0.0871	Inpp5a
chr1	194331259	194331279	+	CTCTGGGCTATGTGCTCGAC	0.6362	0.4598	0.5552	0.5447	0.303	0.3791	0.1976	-0.5564	-0.4361	0.0398	Inpp5a
chr1	194359038	194359058	+	GGAGTCAGACAATGACCGTA	0.6564	0.598	0.4503	0.5089	0.4654	0.6703	0.5119	0.797	0.9449	0.4562	Inpp5a
chr1	194382751	194382771	+	TCTTCTTGCCATCCTTATCC	0.2183	0.3829	0.6117	0.1439	0.0	0.3956	0.3636	-0.2788	-0.1819	0.0228	Nkx6-2
chr1	194382862	194382882	+	GCCACTTACCCGAGCCGGCC	0.9973	0.3877	0.5791	0.4371	0.3049	0.4089	0.2714	-0.799	-1.1627	0.0344	Nkx6-2
chr1	194382878	194382898	+	GGCCAGGCGCGGGTCCCTCC	0.5355	0.3689	0.7161	0.4806	0.4529	0.458	0.2401	-0.2326	0.0164	0.0164	Nkx6-2
chr1	194382924	194382944	+	CAGAAGATGGGCGGGCGCCC	0.3398	0.3284	0.5838	0.5965	0.4616	0.5135	0.3909	-0.231	-0.1807	0.0639	Nkx6-2
chr1	194382998	194383018	+	GAAGTAGACACCTGCGGACG	1.0	0.6251	0.6158	0.5181	0.5917	0.6501	0.5475	0.8491	0.0186	0.0634	Nkx6-2
chr1	194383033	194383053	+	GACGGGGCAGACTTCCCAGG	0.4972	0.71	0.7244	0.8606	0.7354	0.6962	0.6531	0.9195	0.5983	0.6885	Nkx6-2
chr1	194383098	194383118	+	ATGCCGTGCGGAGTGCCTAG	0.9238	0.6681	0.7385	0.635	0.5239	0.6466	0.5461	0.5415	0.2337	0.5358	Nkx6-2
chr1	194383114	194383134	+	CTAGAGGCAACTGCGCGCCA	0.9655	0.5248	0.6547	0.5466	0.4619	0.6902	0.6371	0.5972	0.4503	0.4563	Nkx6-2
chr1	194383123	194383143	+	ACTGCGCGCCAAGGCTGCCT	0.3731	0.3385	0.6543	0.3314	0.1087	0.458	0.3268	-0.6412	-0.5015	0.0506	Nkx6-2
chr1	194383163	194383183	+	CGCCGGGCCCTGCAGCGCGT	0.513	0.363	0.7161	0.4095	0.3537	0.5694	0.3594	0.1931	0.1205	0.0742	Nkx6-2
chr1	194383212	194383232	+	ATGTTGTGCAGCGCGGCTAA	0.5735	0.4868	0.6072	0.5349	0.205	0.4734	0.3698	-0.5513	-0.038	0.0409	Nkx6-2
chr1	194428502	194428522	+	TGTTCGGCCTTTCGCTCTGG	0.8219	0.469	0.6482	0.5215	0.3734	0.6659	0.3329	-0.1317	-0.5752	0.0789	Cfap46
chr1	194428680	194428700	+	TTCCCTCATCTTCGGAGGAT	0.2641	0.4649	0.5461	0.4517	0.4012	0.4789	0.2643	-0.7734	-0.6198	0.0735	Cfap46
chr1	194428701	194428721	+	GGATCGATTCAGCCAGAGTC	0.4562	0.3998	0.5445	0.4312	0.392	0.5965	0.4297	-0.0034	0.0748	0.0493	Cfap46
chr1	194428834	194428854	+	CAGGCACTGTGCTTCTGCAC	0.3028	0.5383	0.617	0.7479	0.5482	0.6347	0.5387	0.3985	0.5429	0.0748	Cfap46
chr1	194429857	194429877	+	AAGCGTGTTGGGCCTCAGAC	0.505	0.491	0.6784	0.6797	0.5623	0.5638	0.3833	0.2245	0.4053	0.1215	Cfap46
chr1	194430767	194430787	+	ATATACAATTGCCTTCCCTG	0.2628	0.7157	0.6108	0.3665	0.5778	0.7235	0.6108	0.8642	0.5856	0.5866	Cfap46
chr1	194433136	194433156	+	TCGCTGCGTAGTGCAACCTC	1.0	0.5494	0.5731	0.7129	0.554	0.6365	0.6065	0.5254	0.6285	0.048	Cfap46
chr1	194433870	194433890	+	ATACCAACCGCAGATGGTAG	0.6818	0.6012	0.7008	0.4277	0.4348	0.6443	0.535	0.4945	0.0698	0.5648	Cfap46
chr1	194433879	194433899	+	GCAGATGGTAGAGGTCCGCA	0.4557	0.6592	0.5461	0.4166	0.534	0.6564	0.6054	1.1076	0.8992	0.7494	Cfap46
chr1	194433951	194433971	+	TCGGAATGCTGAGCTCGTGA	0.8101	0.6312	0.617	0.4816	0.391	0.6622	0.6143	0.7089	0.4017	0.236	Cfap46
chr1	194433966	194433986	+	CGTGAAGGTACATCTTCTGC	0.7596	0.5004	0.645	0.1648	0.4018	0.6107	0.3169	-0.2659	-0.2375	0.0945	Cfap46
chr1	194436387	194436407	+	ATGCTGATGGGGATATCATC	0.4167	0.466	0.592	0.6032	0.3889	0.4825	0.4747	0.1857	1.0553	0.1329	Cfap46
chr1	194436421	194436441	+	AAGCTGGGGTTGAAATCTGC	0.2961	0.5024	0.592	0.5025	0.424	0.5816	0.4729	0.0978	0.2298	0.0536	Cfap46
chr1	194437572	194437592	+	ACAGTCATCATCATGGGAAG	0.2637	0.5583	0.6583	0.4573	0.5128	0.6352	0.4765	0.1597	-0.0445	0.369	Cfap46
chr1	194437601	194437621	+	GGGATGCCATCAAGGCCCTC	0.2767	0.5329	0.5555	0.5416	0.4027	0.5289	0.3837	-0.2658	0.0136	0.1633	Cfap46
chr1	194437619	194437639	+	TCAGGACATGCACACGGGCC	0.4809	0.4736	0.617	0.6275	0.2877	0.3356	0.3241	-0.362	-0.679	0.0286	Cfap46
chr1	194437658	194437678	+	CACTTCGAAAGTGGTTCAAG	0.3842	0.5897	0.5541	0.3016	0.4565	0.5861	0.411	-0.1211	-0.3677	0.1155	Cfap46
chr1	194438375	194438395	+	CCTTCTTGGGGTCTGACTCA	0.2288	0.4101	0.6117	0.3102	0.2533	0.4994	0.2979	-0.1691	-0.3315	0.0103	Cfap46
chr1	194438388	194438408	+	TGACTCAAGGGCGTCTTCCG	0.6702	0.59	0.7008	0.4285	0.6311	0.7076	0.5668	0.6786	0.1732	0.1905	Cfap46
chr1	194438426	194438446	+	GAATCTCGATTGCCCACTCC	0.9238	0.5024	0.6025	0.4319	0.476	0.6369	0.4748	0.2901	0.5205	0.0105	Cfap46
chr1	194438449	194438469	+	TGGTCAAACACATCTTCCAG	0.2625	0.705	0.6108	0.4185	0.5297	0.6798	0.4878	0.629	0.1522	0.2474	Cfap46
chr1	194440526	194440546	+	CATTTCTCGAGTTCTGGGCC	0.2414	0.5196	0.5975	0.3071	0.0	0.1966	0.2426	-0.2642	-0.6069	0.0739	Cfap46
chr1	194441022	194441042	+	CAGCATGGCTGTTGAAGAGC	0.3101	0.4883	0.4645	0.4648	0.3924	0.6144	0.4094	-0.0363	0.0492	0.0306	Cfap46
chr1	194443688	194443708	+	CACACCGCTACCAACCTGGG	0.6099	0.6609	0.6866	0.505	0.632	0.6771	0.6139	0.7548	0.2519	0.1552	Cfap46
chr1	194443750	194443770	+	GCTGTTGGCCATTGGTGCAG	0.3173	0.5301	0.6579	0.5868	0.3988	0.627	0.6482	0.691	0.1993	0.4827	Cfap46
chr1	194445247	194445267	+	TGATGCTGATGATTCTCTGG	0.2731	0.6607	0.6108	0.4248	0.5682	0.692	0.5916	0.4308	-0.0631	0.3536	Cfap46
chr1	194445334	194445354	+	GCCGAGCGGCCATCATCACC	0.905	0.4949	0.5873	0.3328	0.4176	0.584	0.4502	0.0947	0.32	0.0506	Cfap46
chr1	194445965	194445985	+	GATGCTACGGCCCTTGATGC	0.9719	0.4847	0.6875	0.3544	0.3432	0.6142	0.6389	0.8053	0.5668	0.0511	Cfap46
chr1	194449681	194449701	+	CTTACGGTTCAAATAACCTC	0.5538	0.5595	0.5727	0.4421	0.3061	0.6022	0.5608	0.0798	0.2749	0.2046	Cfap46
chr1	194449690	194449710	+	CAAATAACCTCAGGTGCTTG	0.3812	0.5974	0.6016	0.2395	0.1123	0.45	0.3248	-0.3903	-0.8704	0.0187	Cfap46
chr1	194449751	194449771	+	CTCGTGGTCATGAGCCATAT	0.7559	0.4694	0.6027	0.5725	0.3614	0.3141	0.2039	-0.5028	0.2014	0.0615	Cfap46
chr1	194449765	194449785	+	CCATATAGGCGAAATGGGTG	0.5404	0.5468	0.6108	0.4208	0.3805	0.6156	0.4414	0.026	-0.3807	0.056	Cfap46
chr1	194449774	194449794	+	CGAAATGGGTGAGGCGTGTC	0.9811	0.3511	0.5461	0.5444	0.4003	0.4026	0.2006	-0.8846	-0.7224	0.0035	Cfap46
chr1	194450468	194450488	+	CGTTGCACGAGTACATCTCA	0.7025	0.5822	0.5301	0.1706	0.4228	0.6948	0.3694	0.0477	0.0927	0.0457	Cfap46
chr1	194450477	194450497	+	AGTACATCTCAAGGGCAACT	0.3401	0.6094	0.5741	0.1995	0.1749	0.5019	0.6672	0.0253	0.4879	0.2479	Cfap46
chr1	194451373	194451393	+	CCGGCACGTTCCCATTCGTG	1.0	0.5706	0.7008	0.6402	0.6266	0.6579	0.6136	0.3889	-0.0602	0.2202	Cfap46
chr1	194451593	194451613	+	GTCCAGTGGACCGTGAACCA	0.7296	0.6458	0.6547	0.3612	0.591	0.6926	0.776	1.2019	0.8727	0.1762	Cfap46
chr1	194451624	194451644	+	ACATTCCTTTTCGACTTTTC	0.4403	0.0999	0.5411	0.3922	0.0	0.2056	0.0202	-2.3239	-1.6418	0.0254	Cfap46
chr1	194451655	194451675	+	TGGGAATCCAGCTGATGATC	0.355	0.4212	0.4645	0.4919	0.3117	0.5081	0.4382	0.0253	0.5312	0.0076	Cfap46
chr1	194451667	194451687	+	TGATGATCAGGCCTCGAGCA	0.6745	0.5253	0.5695	0.393	0.3982	0.6302	0.5281	0.5037	0.2538	0.0913	Cfap46
chr1	194452469	194452489	+	CAGTGACCTTGACGATGTTC	0.4363	0.3928	0.417	0.5271	0.31	0.4914	0.2418	-0.7362	-0.4872	0.0459	Cfap46
chr1	194452472	194452492	+	TGACCTTGACGATGTTCAGG	0.2425	0.6833	0.6158	0.4247	0.3107	0.6339	0.6109	0.8556	0.3656	0.2818	Cfap46
chr1	194452569	194452589	+	CACGGCGTTCTGCACAATCC	0.529	0.5255	0.6642	0.3939	0.463	0.514	0.362	0.2663	0.3984	0.0065	Cfap46
chr1	194453595	194453615	+	GAATTACTCTCTGGTGGCTC	0.4401	0.4427	0.4844	0.5436	0.2271	0.5535	0.5045	0.0127	-0.2721	0.0889	Cfap46
chr1	194453674	194453694	+	GCTGTATACCTTCCAAGCGC	0.4316	0.5398	0.5633	0.3565	0.2969	0.6205	0.6286	1.0201	0.7971	0.5419	Cfap46
chr1	194454821	194454841	+	GCGATCTTCCTCAGCAGGTC	0.5589	0.3456	0.5319	0.4493	0.3996	0.5587	0.3231	-0.3326	-0.1699	0.0464	Cfap46
chr1	194454840	194454860	+	CAGGGGACATCTGCTTATTT	0.4933	0.2685	0.6547	0.4117	0.3145	0.2794	0.1471	-1.7945	-0.8007	0.0192	Cfap46
chr1	194454853	194454873	+	CTTATTTAGGACCACCTCAG	0.5457	0.643	0.7004	0.5856	0.3541	0.5723	0.4026	0.2605	0.0906	0.2724	Cfap46
chr1	194455545	194455565	+	TTGACTTGGCATTGTCATAC	0.6784	0.3979	0.5319	0.3031	0.0863	0.3546	0.2268	-0.615	0.05	0.0086	Cfap46
chr1	194455597	194455617	+	ATCCCACACGTCTTGCTGCC	0.3503	0.5569	0.617	0.4021	0.085	0.2737	0.3373	-0.3988	-0.6127	0.053	Cfap46
chr1	194456257	194456277	+	CAGCCGCTTTGTCCACGCAG	0.8005	0.5931	0.6428	0.7159	0.5624	0.6962	0.5181	0.4868	-0.0421	0.198	Cfap46
chr1	194456284	194456304	+	GATGTCGAGCTTTTGCATAG	0.4199	0.6269	0.7146	0.3582	0.244	0.4768	0.4562	-0.5513	-0.4179	0.5352	Cfap46
chr1	194456288	194456308	+	TCGAGCTTTTGCATAGAGGT	0.8299	0.6299	0.507	0.4352	0.5504	0.6739	0.4698	-0.6287	-0.9438	0.2645	Cfap46
chr1	194459294	194459314	+	GGTCGGGAGACTGGTACAGC	0.3596	0.4397	0.6402	0.3551	0.5301	0.6415	0.4276	0.0187	0.0564	0.0242	Cfap46
chr1	194459319	194459339	+	ACTCAGCTGCAGCCGGCGGA	0.6469	0.4913	0.7441	0.5738	0.2984	0.5977	0.555	0.6385	0.3897	0.1468	Cfap46
chr1	194459351	194459371	+	TCTTGTCCGTGTAGCGGCCT	1.0	0.4204	0.5408	0.6546	0.151	0.3657	0.2731	-0.7785	-1.0302	0.1644	Cfap46
chr1	194459456	194459476	+	TGTGGACTTGGCAGCGCATC	0.9126	0.4127	0.6024	0.6797	0.4434	0.4909	0.3013	-0.507	-0.1032	0.0245	Cfap46
chr1	194464229	194464249	+	TGTTGGTCAGCGGCTTCCGG	0.6251	0.6074	0.7663	0.6626	0.6725	0.7655	0.5752	1.1029	0.5451	0.2845	Cfap46
chr1	194464262	194464282	+	GGTTGCGCTGCAGCAGGGGT	0.566	0.52	0.5584	0.612	0.5984	0.6605	0.4578	0.7361	0.5227	0.2286	Cfap46
chr1	194464971	194464991	+	TTACCTCGACGGCTCCTCGA	1.0	0.6043	0.6784	0.509	0.475	0.6221	0.7157	0.9712	0.9481	0.4707	Cfap46
chr1	194465048	194465068	+	TCAATTTCTAGCAGCTTGCT	0.3299	0.4608	0.5177	0.3082	0.0	0.3264	0.235	-0.8747	-0.5307	0.1289	Cfap46
chr1	194470270	194470290	+	CCATTTTCTTCAGGTATATG	0.2103	0.5887	0.5399	0.4174	0.0875	0.3574	0.3664	-0.9029	-0.7321	0.2377	Cfap46
chr1	194479444	194479464	+	ATCACGAAGTGGTGATATCC	0.5668	0.4554	0.5211	0.2701	0.3411	0.4952	0.413	0.0608	0.5584	0.0068	Cfap46
chr1	194641969	194641989	+	TCACCTACATCCTGCATCAG	0.3617	0.6171	0.6158	0.4986	0.473	0.597	0.6813	0.964	0.3809	0.2846	Adgra1
chr1	194641974	194641994	+	TACATCCTGCATCAGAGGTA	0.2783	0.5046	0.6028	0.493	0.3887	0.6385	0.618	0.5466	0.6508	0.1125	Adgra1
chr1	194643736	194643756	+	GCCATCCGGATAAGCCGGAA	1.0	0.6131	0.5319	0.6059	0.5331	0.6058	0.4885	0.2049	0.2779	0.0441	Adgra1
chr1	194647836	194647856	+	TGCCAGGAACATCTACAAAC	0.4271	0.5087	0.5447	0.4361	0.3143	0.4963	0.3749	-0.0514	0.4858	0.0926	Adgra1
chr1	194647864	194647884	+	AAGAAGGCCCTGCCGTGCCC	0.4453	0.4586	0.7019	0.399	0.3739	0.6412	0.5184	0.5156	0.5191	0.1856	Adgra1
chr1	194649793	194649813	+	GCTTCTTGAACCGAGCCTCT	0.575	0.5414	0.5975	0.2188	0.3409	0.4687	0.2395	-0.007	0.2944	0.1704	Adgra1
chr1	194669386	194669406	+	AGGTTCTACCTCATCAGCGG	0.3136	0.5541	0.6108	0.5855	0.4637	0.6731	0.6441	0.5093	-0.0777	0.1884	Adgra1
chr1	194670426	194670446	+	TGCGGCGTCACCCAGAGCGC	0.7238	0.5376	0.6453	0.3277	0.4856	0.5922	0.5293	0.8456	0.6954	0.2552	Adgra1
chr1	194670646	194670666	+	TGGAGCTCTGGCCGTGTCTC	0.3902	0.2807	0.5744	0.5861	0.505	0.4853	0.2663	-0.6484	-0.5265	0.0196	Adgra1
chr1	194670742	194670762	+	CCACCACTGCGCTAAGCGAG	0.4294	0.6019	0.6192	0.6174	0.4683	0.6495	0.5294	0.6912	-0.0462	0.5496	Adgra1
chr1	194670893	194670913	+	CCATGCCCTGGAAAACTCAG	0.3114	0.6703	0.5576	0.425	0.5175	0.68	0.6735	0.6667	0.0043	0.8057	Adgra1
chr1	194697154	194697174	+	CCCCCAGAGTTTGACCTGAC	0.7133	0.5447	0.6028	0.6501	0.509	0.4322	0.197	-0.9787	-0.6894	0.0173	Kndc1
chr1	194697168	194697188	+	CCTGACAGGAAACACCTTTG	0.2213	0.5287	0.7146	0.5286	0.4954	0.5875	0.5263	-0.1063	0.1374	0.0902	Kndc1
chr1	194703620	194703640	+	GAGCATCATAGCACTGTGTG	0.3611	0.6931	0.6725	0.601	0.5983	0.6787	0.6221	0.8188	0.121	0.1531	Kndc1
chr1	194703716	194703736	+	TGAGTCCTTCGGAGCATTCC	0.4369	0.3009	0.5933	0.3417	0.3206	0.4354	0.2857	-0.9247	-0.2967	0.0071	Kndc1
chr1	194704894	194704914	+	AGCTCAGCGAGAACACATGG	0.377	0.6992	0.5576	0.3941	0.5883	0.7377	0.6274	1.044	0.6332	0.1854	Kndc1
chr1	194704938	194704958	+	GTGGGGCCCAAGAAGATGCC	0.6224	0.5499	0.6877	0.4273	0.4713	0.6384	0.5518	0.2063	0.0096	0.1415	Kndc1
chr1	194704961	194704981	+	AGACCTCAGCACTGATCCAG	0.2993	0.6735	0.5483	0.5575	0.5474	0.7154	0.6997	0.9818	0.5573	0.2329	Kndc1
chr1	194705018	194705038	+	TGCTTCCAGAGACGCAGAGC	0.2693	0.4763	0.4986	0.3662	0.3205	0.6111	0.5607	0.0826	0.1246	0.027	Kndc1
chr1	194705099	194705119	+	AAACGGTGAGAACCCAGGAC	0.375	0.6012	0.6547	0.5382	0.3896	0.5367	0.526	0.2001	0.2083	0.1487	Kndc1
chr1	194705131	194705151	+	CCAACCTTGTCCTGGATGCC	0.2083	0.4267	0.5461	0.2626	0.1864	0.1955	0.393	-0.7848	-1.1048	0.0884	Kndc1
chr1	194705186	194705206	+	CAGACGAAGTCGGCTGAAAA	0.7438	0.4262	0.6877	0.5088	0.3631	0.4979	0.1783	-0.64	-0.5754	0.1255	Kndc1
chr1	194705203	194705223	+	AAAAGGCTCAGACGTTTCCC	0.494	0.4996	0.5838	0.3034	0.2237	0.5587	0.5025	0.1256	0.4264	0.2265	Kndc1
chr1	194705409	194705429	+	GTCCCACTGGATATGACACC	0.7103	0.5496	0.6028	0.4181	0.5494	0.6714	0.6474	0.6594	0.5845	0.3082	Kndc1
chr1	194705415	194705435	+	CTGGATATGACACCAGGTGC	0.9781	0.536	0.5212	0.5102	0.489	0.5376	0.5232	0.6484	0.383	0.0827	Kndc1
chr1	194705439	194705459	+	CGCAATCCACACAGGAGTCC	0.5796	0.4557	0.5319	0.2678	0.3231	0.5601	0.4077	-0.159	-0.2062	0.0223	Kndc1
chr1	194705477	194705497	+	GGAGGCTACATCTCCTAGCC	0.3733	0.508	0.617	0.3192	0.1457	0.0658	0.319	-0.9324	-0.7825	0.057	Kndc1
chr1	194705551	194705571	+	ACCATGAAGACCAAATACCT	0.3924	0.632	0.5306	0.327	0.3909	0.6344	0.6685	0.6314	0.7283	0.1824	Kndc1
chr1	194709138	194709158	+	CTCGCTCTTCTTGGCTCCTG	0.2134	0.5306	0.6158	0.7342	0.5645	0.5679	0.291	-0.5353	-1.152	0.023	Kndc1
chr1	194714515	194714535	+	AGAACGGCCATCTGCAGCGG	0.4972	0.5766	0.6535	0.6514	0.4747	0.6745	0.6712	1.1144	0.5089	0.1539	Kndc1
chr1	194715050	194715070	+	CCTGCGGGCATCCACCTGCA	0.4304	0.5885	0.711	0.7261	0.4544	0.3633	0.5635	-0.3529	-0.3712	0.1898	Kndc1
chr1	194716416	194716436	+	CTCAGGACATGGGTGTTACC	0.4687	0.4711	0.6736	0.3917	0.3815	0.4473	0.3483	-0.2337	0.1182	0.1642	Kndc1
chr1	194716598	194716618	+	GGCAACTCTGGAGCTTCTTG	0.2114	0.5179	0.6866	0.2391	0.4944	0.6894	0.4841	0.192	-0.1958	0.1285	Kndc1
chr1	194716649	194716669	+	GCCACATGGTCCAGAGCTGC	0.3057	0.3827	0.4645	0.4014	0.4036	0.5811	0.5051	0.1408	-0.1286	0.0123	Kndc1
chr1	194716860	194716880	+	GGGCCCGCCTCAGCCAGCCA	0.3567	0.5682	0.6595	0.5062	0.4974	0.5946	0.5374	0.225	0.0955	0.191	Kndc1
chr1	194716895	194716915	+	ATGCAAGCCACCCAGGGGTA	0.2779	0.4689	0.6311	0.7174	0.3521	0.4745	0.4511	-0.2209	-0.041	0.0521	Kndc1
chr1	194716921	194716941	+	CAGCGAGTCCAAGCAGCCCT	0.4448	0.383	0.5495	0.6387	0.5666	0.6155	0.5222	0.5523	0.6685	0.1222	Kndc1
chr1	194717051	194717071	+	GGAAGCCATGCGCCTCATCC	0.4987	0.4746	0.6784	0.4347	0.4694	0.6204	0.4783	0.1216	0.3246	0.0248	Kndc1
chr1	194717054	194717074	+	AGCCATGCGCCTCATCCAGG	0.474	0.6926	0.7008	0.3809	0.4783	0.6692	0.6057	0.4625	-0.1055	0.5018	Kndc1
chr1	194719827	194719847	+	CACACGAGAGCAGCAACCAG	0.3176	0.6194	0.6428	0.494	0.613	0.7255	0.6599	0.915	0.3284	0.3082	Kndc1
chr1	194719860	194719880	+	TGGGCAGCCCGGTCCAAGCC	0.394	0.4574	0.6925	0.657	0.3708	0.3378	0.2766	-0.9041	-1.0977	0.0363	Kndc1
chr1	194719911	194719931	+	GGCCCGGCTAGCTAGATCTG	0.6885	0.6703	0.7244	0.4905	0.6562	0.7476	0.7319	0.9559	0.3962	0.2859	Kndc1
chr1	194720028	194720048	+	CGATGTCTACAACTATGTGA	0.2835	0.6662	0.4595	0.3327	0.372	0.6744	0.617	0.2857	0.1917	0.469	Kndc1
chr1	194740467	194740487	+	GGCGGATCCTGGCTCGCCCA	0.75	0.4729	0.6642	0.6327	0.629	0.6562	0.6531	0.7302	0.4198	0.0506	Utf1
chr1	194740587	194740607	+	ACTCCTGCTGGACCGCCGGC	0.9129	0.3791	0.6875	0.4036	0.2749	0.4594	0.351	-0.2291	-0.4919	0.4343	Utf1
chr1	194740683	194740703	+	CCGTCGCTACAAGTTCCTCA	0.8226	0.6406	0.5789	0.2686	0.245	0.5796	0.4631	0.1186	-0.0557	0.4121	Utf1
chr1	194740704	194740724	+	GGACAAACTCCGAGACTCCC	0.2958	0.4763	0.4975	0.2029	0.458	0.7031	0.4177	-0.1617	-0.0461	0.1095	Utf1
chr1	194740873	194740893	+	GCACCTGCAGTGGTGGAGCA	0.3168	0.5704	0.6642	0.4248	0.4299	0.5241	0.5534	0.54	0.1159	0.364	Utf1
chr1	194740877	194740897	+	CTGCAGTGGTGGAGCAAGGT	0.4527	0.516	0.6169	0.671	0.5882	0.6215	0.5859	-0.0206	0.0436	0.0195	Utf1
chr1	194741051	194741071	+	TCTTCCACTACGAAGTCTGC	0.7975	0.5478	0.6305	0.0697	0.0	0.4995	0.5249	0.3536	0.3487	0.2816	Utf1
chr1	194773749	194773769	+	CCAAATCCCTTTGATTCTGA	0.23	0.4009	0.5886	0.2505	0.1175	0.4056	0.083	-1.6037	-1.5937	0.1796	LOC103691261
chr1	194773765	194773785	+	CTGAAGGATCTTCGTGCTGG	0.5061	0.4741	0.6251	0.5348	0.2177	0.4784	0.367	-0.1579	-0.8346	0.0317	LOC103691261
chr1	194774146	194774166	+	GCATACCTGCCTTCTTGTGA	0.2645	0.5115	0.5695	0.2467	0.2822	0.6018	0.4761	-0.1233	-0.2448	0.3601	LOC103691261
chr1	194774230	194774250	+	AGTCCCAGAGGGGCTCTGAC	0.321	0.5095	0.7347	0.427	0.3289	0.3393	0.4735	-0.5428	-0.1486	0.3089	LOC103691261
chr1	194774298	194774318	+	TGGGAGGTAAGCTCCCCCCA	0.603	0.6159	0.6405	0.9072	0.5187	0.3286	0.4731	-0.8217	-0.7305	0.3473	LOC103691261
chr1	194774785	194774805	+	TCTTCTCCCTCAGTGCACAT	0.2629	0.6659	0.6117	0.4319	0.0	0.4745	0.6422	0.4637	0.5701	0.7349	LOC103691261
chr1	194774805	194774825	+	AGGATAGATTCGATAACTCC	0.8923	0.5414	0.5259	0.2697	0.3787	0.6596	0.5177	0.4551	0.8292	0.0313	LOC103691261
chr1	194775679	194775699	+	CAGCTTCTGGTCTGTACTGC	0.3811	0.4297	0.5461	0.4919	0.4288	0.5194	0.4373	-0.3431	-0.2955	0.0344	LOC103691261
chr1	194775713	194775733	+	CTGTGCAAGTCTACCAGCCG	0.4813	0.5626	0.625	0.5143	0.5886	0.6699	0.3808	-0.1691	-0.811	0.2277	LOC103691261
chr1	194776212	194776232	+	GAGTGGGAGCCGGTCCAGCC	0.3171	0.456	0.6544	0.6431	0.4566	0.4191	0.3755	-0.5009	-0.625	0.0664	LOC103691261
chr1	194776220	194776240	+	GCCGGTCCAGCCAGGCGCAG	0.2565	0.5596	0.6441	0.747	0.6407	0.6605	0.5877	0.8387	0.2525	0.3014	LOC103691261
chr1	194782875	194782895	+	GTGCAGGAGGAACGTTCAAG	0.7257	0.6424	0.6535	0.5115	0.6631	0.7057	0.5329	0.4501	0.0466	0.4772	Adam8
chr1	194783202	194783222	+	ATACTCCCATAGCAGCCCTG	0.237	0.7382	0.7197	0.4721	0.4844	0.673	0.6698	1.0208	0.7284	0.7121	Adam8
chr1	194783397	194783417	+	AAAGCAGTAGCCCCCTGGAC	0.3923	0.4348	0.6453	0.5283	0.322	0.4214	0.4377	-0.0637	0.3088	0.0055	Adam8
chr1	194783465	194783485	+	GGCCATCACAGAACTCCTCC	0.3546	0.5421	0.6028	0.1131	0.4809	0.6465	0.4374	-0.1201	0.0233	0.1284	Adam8
chr1	194783714	194783734	+	GCAGGGGTTTTGACAATCCT	0.5741	0.5146	0.592	0.614	0.5582	0.6033	0.4861	-0.5855	-0.514	0.3023	Adam8
chr1	194784032	194784052	+	GCTCTCCACGTTCCACAAAT	0.7088	0.3913	0.5917	0.4509	0.2764	0.3465	0.2105	-0.5807	0.1683	0.5546	Adam8
chr1	194784293	194784313	+	CCACCACCCTCACGTGGTAT	0.7232	0.4881	0.5744	0.4588	0.2775	0.4172	0.273	-0.6979	-0.4783	0.1337	Adam8
chr1	194784336	194784356	+	TTTCATCATGGTTCATGCCC	0.482	0.4372	0.5633	0.3497	0.0696	0.5211	0.3856	-0.2567	-0.2764	0.2952	Adam8
chr1	194784850	194784870	+	TCCAGATCTCCAGGCCCACT	0.3122	0.5705	0.5461	0.482	0.3408	0.3774	0.4326	-0.3068	0.287	0.1285	Adam8
chr1	194785289	194785309	+	TCCACATAGCGGATTTCTCT	0.5182	0.4219	0.6358	0.114	0.2089	0.4106	0.1951	-0.6538	-0.0595	0.031	Adam8
chr1	194785570	194785590	+	CTGTAGATTTCTAAGGTCCG	0.3308	0.6221	0.606	0.2975	0.5166	0.6427	0.4988	0.5068	0.0296	0.1839	Adam8
chr1	194785586	194785606	+	TCCGAGGCCCTAGTTTATCC	0.5377	0.5006	0.6547	0.2541	0.3372	0.5145	0.3744	-0.1303	0.3158	0.0852	Adam8
chr1	194785608	194785628	+	GCTGGTTTCGCTGACCCCAC	0.4225	0.5376	0.6591	0.7486	0.5388	0.546	0.3761	-0.2078	-0.1913	0.3197	Adam8
chr1	194785678	194785698	+	CCCTCTTCGTCAGCATCCAG	0.2883	0.5891	0.5576	0.5482	0.5017	0.6543	0.588	0.3497	-0.1338	0.3565	Adam8
chr1	194785724	194785744	+	CGACTCGGAAAAAGCCGCTG	1.0	0.587	0.6016	0.5267	0.5511	0.7162	0.5046	0.3024	-0.2849	0.1288	Adam8
chr1	194786049	194786069	+	TAAATACCTGAGGCCGGCAC	0.7496	0.5681	0.65	0.7516	0.3508	0.5871	0.4926	0.3423	0.2418	0.1617	Adam8
chr1	194786423	194786443	+	CCGCTTACCTGTTCTTTCGA	0.6496	0.499	0.6028	0.2821	0.2801	0.427	0.2441	-0.7629	-0.8155	0.1915	Adam8
chr1	194786429	194786449	+	ACCTGTTCTTTCGAAGGTGC	0.5192	0.386	0.4595	0.5613	0.2027	0.5342	0.2967	-0.457	-0.7796	0.1175	Adam8
chr1	194787518	194787538	+	GGGTAGACTCACCCACTGGG	0.296	0.6658	0.5811	0.4401	0.5962	0.7124	0.6783	0.7208	0.2896	0.2069	Adam8
chr1	194797194	194797214	+	AGCTGAGTGATAAGGTCGTG	0.3972	0.6596	0.5399	0.513	0.5976	0.6642	0.4808	0.3901	-0.1384	0.2221	Tubgcp2
chr1	194797201	194797221	+	TGATAAGGTCGTGAGGCATC	0.4098	0.5159	0.5553	0.5223	0.2284	0.4613	0.4381	0.1017	0.8116	0.0329	Tubgcp2
chr1	194800205	194800225	+	CACCTTGAGGTCGTCTTTGA	0.6316	0.24	0.617	0.3325	0.3093	0.3522	0.1086	-1.3686	-0.9503	0.0211	Tubgcp2
chr1	194800746	194800766	+	CCACATATGCCCGCTCTTTG	0.612	0.4029	0.7008	0.1982	0.2836	0.3762	0.2636	-0.7813	-0.6761	0.1053	Tubgcp2
chr1	194800777	194800797	+	GATCTCTTTGGCTACGGGAC	0.5275	0.5214	0.645	0.5222	0.4782	0.6242	0.3338	0.1361	-0.007	0.0621	Tubgcp2
chr1	194802305	194802325	+	CTCTGTAGATCCACTCCTCC	0.424	0.4978	0.5553	0.2853	0.493	0.5686	0.2541	-0.3466	-0.3431	0.077	Tubgcp2
chr1	194802319	194802339	+	TCCTCCAGGATCTCAAAGTA	0.4724	0.5015	0.4879	0.4585	0.474	0.5716	0.5813	0.1698	0.233	0.0173	Tubgcp2
chr1	194802447	194802467	+	ACACTCGCCTTTATCCACGG	0.4571	0.7892	0.6725	0.6033	0.5746	0.7011	0.7056	1.1276	0.4845	0.5208	Tubgcp2
chr1	194802903	194802923	+	CAGCAGGTCCGCACCAAGGG	0.3754	0.6042	0.7385	0.7075	0.5879	0.6654	0.5823	0.7077	0.2354	0.2418	Tubgcp2
chr1	194802968	194802988	+	AGAGCTTCTGCAGCGAGAGG	0.2117	0.5529	0.7008	0.5137	0.5383	0.6466	0.518	0.9533	0.5896	0.2776	Tubgcp2
chr1	194803010	194803030	+	CCAGTTGTGTGACGAGAATC	0.6432	0.4647	0.4645	0.5536	0.3928	0.4868	0.2256	-0.4608	0.0625	0.0644	Tubgcp2
chr1	194803025	194803045	+	GAATCAGGTATTCCTTCACC	0.3645	0.5641	0.5553	0.3115	0.4558	0.6379	0.5204	0.1672	0.388	0.0715	Tubgcp2
chr1	194803382	194803402	+	GTAGAGTAGCTGGCAGCCAC	0.4109	0.4723	0.6061	0.6117	0.6237	0.7259	0.6519	0.7664	0.692	0.2665	Tubgcp2
chr1	194803416	194803436	+	TTACTAGCTCCCGGATGGAC	0.5527	0.5212	0.4928	0.4173	0.335	0.5379	0.4077	-0.2871	-0.1555	0.206	Tubgcp2
chr1	194803437	194803457	+	GGTCCAGGTTGGGATCTACA	0.5158	0.6477	0.7063	0.4198	0.5326	0.5605	0.629	0.6062	0.7398	0.643	Tubgcp2
chr1	194803441	194803461	+	CAGGTTGGGATCTACAAGGA	0.4076	0.6161	0.6028	0.7124	0.6569	0.7031	0.7024	1.0143	0.8348	0.0164	Tubgcp2
chr1	194808879	194808899	+	GAAATTCATCACATACCTAT	0.3449	0.497	0.4928	0.2677	0.0684	0.4325	0.2478	-0.4764	0.4411	0.2478	Tubgcp2
chr1	194808916	194808936	+	AGCTCAAGCCCGAACCAATC	0.7903	0.4472	0.6025	0.3532	0.2068	0.3605	0.1452	-0.6737	0.3707	0.0665	Tubgcp2
chr1	194810167	194810187	+	GACATCTTAGAGGCTGCAAC	0.4033	0.4	0.6358	0.2844	0.1361	0.4999	0.2895	-0.2783	-0.295	0.1344	Tubgcp2
chr1	194817847	194817867	+	GCGCAACCCTGCGGCTGGGG	0.3176	0.5041	0.6441	0.8659	0.5853	0.6038	0.4878	0.2376	-0.2314	0.0687	Zfp511
chr1	194817907	194817927	+	GCGGGATCACGAATTCTTCG	0.8372	0.6253	0.6725	0.3721	0.3743	0.5607	0.4216	0.2507	-0.2791	0.6345	Zfp511
chr1	194818157	194818177	+	GCAGCGGCACCTGTACTTGC	0.6618	0.3817	0.5873	0.3215	0.4061	0.5856	0.343	-0.5023	-0.2557	0.2107	Zfp511
chr1	194818717	194818737	+	TATTTCAGATCCTGGCCCAG	0.3621	0.7104	0.5963	0.6223	0.0992	0.5835	0.5866	0.7039	0.2567	0.4637	Zfp511
chr1	194841000	194841020	+	GATTGGTTTTGTGTTTGCGA	0.3023	0.5245	0.6069	0.2385	0.0	0.537	0.3699	-0.7101	-0.9436	0.1551	Msx3
chr1	194841007	194841027	+	TTTGTGTTTGCGAAGGGTGC	0.3221	0.3722	0.7015	0.3726	0.0	0.4063	0.2272	-0.6088	-0.723	0.036	Msx3
chr1	194841616	194841636	+	TGACAGTGCGGTCGCTTTTC	0.537	0.0606	0.598	0.3082	0.008	0.1036	0.0186	-2.1847	-1.3434	0.0113	Msx3
chr1	194841680	194841700	+	GTGCGCGACCGGTGGGGGCC	0.7521	0.3636	0.6217	0.5716	0.3689	0.3592	0.0915	-1.6209	-2.0086	0.0056	Msx3
chr1	194864600	194864620	+	CCCTCAGGCTTACCCGAAGT	0.9015	0.5883	0.5695	0.63	0.5391	0.6046	0.556	0.3097	0.2159	0.0871	Caly
chr1	194865669	194865689	+	CTTCTTTGGCTGGTCCGCAG	0.4607	0.5722	0.7618	0.6583	0.24	0.5702	0.3574	0.0442	-0.3411	0.1258	Caly
chr1	194865710	194865730	+	GTGTTTTGATGACCACCTAG	0.2599	0.7097	0.5292	0.5176	0.5345	0.6702	0.3979	-0.3318	-0.4325	0.7858	Caly
chr1	194866973	194866993	+	CTCAGGCTACTCACCTGGTC	0.4992	0.3631	0.6405	0.5324	0.4777	0.4573	0.2983	-0.5765	-0.4974	0.0139	Caly
chr1	194867018	194867038	+	ACATCCAGGGGGCTGATCAG	0.5224	0.6006	0.7006	0.6301	0.5422	0.6631	0.7208	0.6517	0.5815	0.1983	Caly
chr1	194884715	194884735	+	AGGTGCAATTCCAGCACACC	0.3442	0.5498	0.4844	0.4601	0.4369	0.5811	0.4895	0.1771	0.3182	0.0562	Prap1
chr1	194885817	194885837	+	TAGGTCCCTGTCAAGACCAA	0.3465	0.595	0.617	0.7916	0.5695	0.672	0.6412	0.594	0.4877	0.2595	Prap1
chr1	194885840	194885860	+	CAAACATGTGTTCCCTGAAC	0.2773	0.4346	0.6028	0.4416	0.1967	0.3476	0.3202	-0.5006	-0.1314	0.0252	Prap1
chr1	194886561	194886581	+	CATGACCTGGGTGGAAACTA	0.4558	0.489	0.535	0.6007	0.4206	0.5769	0.5824	0.3601	0.3637	0.0842	Prap1
chr1	194886594	194886614	+	CCGTTTTCGGAATCCTCTTC	0.523	0.1867	0.5411	0.3878	0.2588	0.3209	0.0649	-1.8221	-1.4869	0.0231	Prap1
chr1	194891427	194891447	+	TAGGTCCATGACAGCAGCCT	0.2336	0.5315	0.5461	0.5809	0.448	0.4598	0.515	-0.2189	-0.2347	0.0503	Fuom
chr1	194891599	194891619	+	CCACATAGGTGTCCAGCGGC	0.5323	0.4859	0.5354	0.3947	0.3104	0.5097	0.3799	-0.054	-0.3916	0.0453	Fuom
chr1	194891837	194891857	+	CCGTCTGCTCGAATCTCTAT	0.6254	0.4355	0.5553	0.3742	0.1113	0.3471	0.1373	-0.9942	-0.3684	0.2373	Fuom
chr1	194891864	194891884	+	CACTGGCAGATGGAGGACGT	0.3603	0.6935	0.6261	0.465	0.6042	0.6473	0.6382	0.633	0.6223	0.0564	Fuom
chr1	194892550	194892570	+	GCAAGCGCGAACAACAGCTC	0.3822	0.5257	0.617	0.3643	0.4537	0.6594	0.5426	0.6873	0.5116	0.2486	Fuom
chr1	194899430	194899450	+	TGAGTGCCCCCTGCACCTAC	0.2364	0.4407	0.6014	0.4431	0.376	0.4878	0.2835	-0.2786	0.057	0.1525	Echs1
chr1	194900270	194900290	+	TCTCACCTGGGATGGTCCCC	0.2687	0.519	0.6024	0.4716	0.3805	0.4638	0.3989	-0.0447	-0.0045	0.0472	Echs1
chr1	194903385	194903405	+	TGGCTGGGTTTGTGAGATTA	0.4929	0.4165	0.5211	0.7107	0.4597	0.4709	0.2342	-0.8744	-0.4866	0.0212	Paox
chr1	194903792	194903812	+	TGGGGACAACAGCGAGTTGC	0.5961	0.3921	0.5117	0.4368	0.365	0.5325	0.3988	-0.0935	-0.0722	0.0189	Echs1
chr1	194919771	194919791	+	CGGGGTTGGGCGCTGTGCAG	0.7224	0.5236	0.748	0.7694	0.7738	0.6857	0.4517	0.3941	0.0984	0.032	Paox
chr1	194919814	194919834	+	TCCACACCTGCGGGTCCTGG	0.2605	0.5919	0.6771	0.5205	0.6793	0.6462	0.594	0.3943	-0.1739	0.1792	Paox
chr1	194920573	194920593	+	TGTTGGCGAGTTCTTGAAGA	0.8727	0.5613	0.6352	0.4974	0.3578	0.6504	0.5009	0.6057	0.3077	0.2032	Paox
chr1	194921008	194921028	+	CCTAGGATATCTCCTATACC	0.4258	0.5249	0.6685	0.3953	0.3784	0.5332	0.5691	0.0421	0.3283	0.2985	Paox
chr1	194921152	194921172	+	CGCCCTCCACTTCAGGTCCA	0.337	0.4575	0.617	0.3926	0.4502	0.5079	0.4726	0.0698	-0.0201	0.0438	Paox
chr1	194921474	194921494	+	GTCTCTCCTAGCGGCTACCA	0.9212	0.4962	0.5128	0.3805	0.4653	0.6551	0.6567	0.4494	0.4288	0.1345	Paox
chr1	194921512	194921532	+	ACTGGCTTCCTTGCCCAAGG	0.2233	0.6709	0.743	0.7334	0.6167	0.6316	0.6202	0.5218	0.2346	0.3966	Paox
chr1	194931636	194931656	+	CGCGAGTGTTTCCCCCTGCA	1.0	0.4672	0.6405	0.491	0.5946	0.5385	0.5191	0.2108	0.2663	0.0713	Mtg1
chr1	194931677	194931697	+	GTTTCCCGGCCACATGGCCA	0.4267	0.4339	0.64	0.3901	0.1526	0.5027	0.5549	-0.2412	-0.6853	0.1267	Mtg1
chr1	194931683	194931703	+	CGGCCACATGGCCAAGGGTG	0.2897	0.4529	0.6192	0.7839	0.6255	0.5703	0.4121	-0.7522	-0.8514	0.0639	Mtg1
chr1	194932263	194932283	+	GTTGGTGGATTGTGTTATCG	0.6723	0.6299	0.691	0.5294	0.6008	0.6822	0.4956	0.5484	0.2543	0.1379	Mtg1
chr1	194933916	194933936	+	CATCAGTACATCCCATTTTC	0.4571	0.2186	0.6011	0.3092	0.1096	0.2573	0.097	-1.908	-1.0142	0.0421	Mtg1
chr1	194938469	194938489	+	CTACCGCTACCACCGGGCAG	0.6991	0.5223	0.7385	0.6153	0.4804	0.5837	0.4902	0.1147	-0.0192	0.7086	Mtg1
chr1	194938771	194938791	+	GTGGTCGGTGTCCCCAATGT	0.7041	0.5841	0.6453	0.7041	0.6402	0.6317	0.5395	0.7214	0.824	0.0806	Mtg1
chr1	194938799	194938819	+	CCTCCCTCATCAACTCCTTG	0.2808	0.588	0.7288	0.0904	0.3208	0.5473	0.4451	0.1492	-0.4319	0.3824	Mtg1
chr1	194938819	194938839	+	AGGCGGCAGCACCTCAGGAC	0.3912	0.51	0.6689	0.7626	0.5761	0.6704	0.5853	0.6848	0.8297	0.065	Mtg1
chr1	194940602	194940622	+	CGGATTCAAAGTGTGGAGAC	0.4645	0.5553	0.5744	0.5748	0.5913	0.6452	0.3898	-0.1973	-0.2119	0.0462	Mtg1
chr1	194947066	194947086	+	TCCAGCCAGAGCCGGTGGCA	0.3656	0.5201	0.5744	0.5335	0.4653	0.5299	0.4194	-0.0276	-0.3276	0.026	Sprn
chr1	194947127	194947147	+	TGCAGCCGCCACTCGCAGAG	0.6614	0.6119	0.715	0.499	0.4883	0.6516	0.677	0.7957	0.0504	0.2702	Sprn
chr1	194947249	194947269	+	TGGCCGAACAGCTGTCACAG	0.4191	0.7202	0.6535	0.6106	0.6785	0.7394	0.7305	1.171	0.4849	0.3709	Sprn
chr1	194957621	194957641	+	GGCCAAGAAGCCCCCGAGCC	0.3764	0.3367	0.6311	0.528	0.3018	0.2232	0.208	-0.7791	-0.8638	0.0116	Olr286
chr1	194957641	194957661	+	AGGCACTAAGAGCTAGATGC	0.5898	0.5825	0.5542	0.4562	0.5259	0.6683	0.7059	1.1068	1.2267	0.2026	Olr286
chr1	194957971	194957991	+	CAGTCACCACGTAGATGATT	0.3528	0.4223	0.417	0.457	0.2834	0.4166	0.2496	-0.7613	-0.0452	0.0325	Olr286
chr1	194977063	194977083	+	CTAGCCATCATCTCCCTGGT	0.3818	0.6141	0.617	0.4955	0.5768	0.6648	0.5978	0.5782	0.8242	0.4198	Olr287
chr1	194977494	194977514	+	GCTTTCCTGCACCGACACGC	0.813	0.5796	0.4734	0.3245	0.1515	0.5738	0.6188	0.5809	0.3694	0.444	Olr287
chr1	195003984	195004004	+	CCAACAGGATGAGCAGTGCC	0.2327	0.499	0.5354	0.44	0.3968	0.4693	0.63	0.3867	-0.0768	0.1282	Olr288
chr1	195004024	195004044	+	TGCAACTGACATGTCAGAGC	0.4582	0.5364	0.5886	0.2601	0.1973	0.604	0.5467	0.5107	0.4475	0.0681	Olr288
chr1	195004029	195004049	+	CTGACATGTCAGAGCAGGCG	0.2971	0.5658	0.6346	0.6859	0.447	0.6189	0.5609	0.6943	-0.0899	0.3876	Olr288
chr1	195004040	195004060	+	GAGCAGGCGAGGTTGAGCAG	0.2466	0.6001	0.7574	0.7638	0.6263	0.7287	0.6952	1.3461	0.8819	0.6729	Olr288
chr1	195004386	195004406	+	CGGAAATGTACCATATTTCT	0.4424	0.3859	0.4928	0.3395	0.2942	0.3697	0.0963	-0.981	-0.0794	0.0598	Olr288
chr1	195004390	195004410	+	AATGTACCATATTTCTAGGA	0.2528	0.4844	0.6166	0.278	0.2475	0.5516	0.5088	0.3077	0.6423	0.1082	Olr288
chr1	195004395	195004415	+	ACCATATTTCTAGGAAGGAC	0.3675	0.5174	0.422	0.3986	0.2775	0.5653	0.407	0.0266	-0.077	0.0994	Olr288
chr1	195004518	195004538	+	GGAACAGTCCTAGAAGGCTT	0.2483	0.4567	0.5212	0.4205	0.5018	0.6698	0.6578	0.6069	0.5288	0.5172	Olr288
chr1	195004551	195004571	+	GGGAGCCCGAGAATCCTACA	0.9405	0.6374	0.617	0.7034	0.5458	0.6968	0.6665	0.7233	0.8148	0.4288	Olr288
chr1	195024038	195024058	+	CCGGGAGATCCGGCTAGTGA	0.6539	0.4776	0.6784	0.5434	0.6261	0.6868	0.4064	0.0326	-0.169	0.026	Scart1
chr1	195024073	195024093	+	GTGCAGGACTCCCCGAGATC	0.8929	0.4538	0.6689	0.5038	0.4325	0.5523	0.4599	0.1784	0.6176	0.0397	Scart1
chr1	195024164	195024184	+	GGAGTGTGGCCATGCACTCC	0.4908	0.422	0.5838	0.3614	0.47	0.4997	0.4221	-0.1572	0.0445	0.0032	Scart1
chr1	195024261	195024281	+	CTTAACAACAAGCTACGTGG	0.3762	0.6946	0.6519	0.5352	0.4063	0.7034	0.6678	1.0561	0.5459	0.5981	Scart1
chr1	195025050	195025070	+	TCCCCTCACAGGACACGTAG	0.5562	0.6921	0.6522	0.3963	0.5346	0.6637	0.4786	0.4816	0.0624	0.1134	Scart1
chr1	195025095	195025115	+	TTCCTGTTCTGGACGCCTGG	0.2391	0.6405	0.7432	0.3863	0.4849	0.6598	0.4816	0.0951	-0.4456	0.6274	Scart1
chr1	195025205	195025225	+	GTATGGCTGTGTCCACACTT	0.3306	0.5599	0.5256	0.5083	0.5188	0.6314	0.4998	0.0405	0.2056	0.2312	Scart1
chr1	195025326	195025346	+	GCACCACTGCGGCCACAACC	0.4692	0.5425	0.6109	0.4353	0.3077	0.5006	0.597	0.4006	0.5911	0.4528	Scart1
chr1	195025348	195025368	+	GATGTTGCACTCACCTGCTC	0.3642	0.4697	0.6591	0.4479	0.352	0.6	0.4427	0.3482	0.4655	0.1051	Scart1
chr1	195025784	195025804	+	CGAGTGGAACTCCAAGTGCA	0.285	0.572	0.5589	0.359	0.5318	0.665	0.6266	0.5746	0.2692	0.0803	Scart1
chr1	195026460	195026480	+	GCTGCGACCTTGCGTGATGC	0.8627	0.4014	0.6732	0.3668	0.0232	0.4636	0.5072	-0.09	-0.4992	0.149	Scart1
chr1	195026657	195026677	+	CGATGATGCGTGGGACCTTC	0.6817	0.3534	0.4642	0.4545	0.4178	0.3377	0.0896	-1.1232	-0.8082	0.0506	Scart1
chr1	195026677	195026697	+	AGGACGCACAAGTGGTCTGT	0.2693	0.6081	0.6027	0.4908	0.52	0.6604	0.5499	0.7601	0.9961	0.0447	Scart1
chr1	195026733	195026753	+	GGGAATGCTCACTTTGGGGC	0.2938	0.3951	0.5886	0.2977	0.2311	0.5871	0.1909	-0.2136	-0.8096	0.0844	Scart1
chr1	195026805	195026825	+	TTGTTGTGGAAGTGCCAGTC	0.2471	0.4414	0.541	0.749	0.3237	0.4697	0.2874	-0.4829	-0.0608	0.0071	Scart1
chr1	195039888	195039908	+	GGATGGCCTGGGCGAGCTGG	0.2522	0.4786	0.5858	0.6401	0.7244	0.756	0.5826	0.8486	0.2991	0.2199	LOC120098479
chr1	195040097	195040117	+	CTGCGATTATCTGCACTGGT	0.3625	0.5954	0.5212	0.4973	0.4974	0.6433	0.5743	0.418	0.3645	0.4263	LOC120098479
chr1	195040686	195040706	+	GAGATGTGACTTGCATGAGA	0.2541	0.6325	0.5447	0.5512	0.4243	0.6627	0.6422	0.5524	0.4461	0.1141	LOC120098479
chr1	195081004	195081024	+	CAACAAGTCATGCTGGCCAG	0.427	0.6119	0.7055	0.6071	0.4841	0.6045	0.4736	0.3031	-0.0916	0.3232	LOC120093064
chr1	195081258	195081278	+	TGATCTTCTATCCTACACCG	0.9579	0.7885	0.5292	0.3323	0.5331	0.7356	0.7959	1.8441	0.9635	0.756	LOC120093064
chr1	195081271	195081291	+	TACACCGAGGTGGTGTGCAC	0.2949	0.5303	0.6642	0.6086	0.4882	0.629	0.5908	0.494	0.6386	0.1496	LOC120093064
chr1	195081275	195081295	+	CCGAGGTGGTGTGCACAGGT	0.4312	0.6426	0.5731	0.6666	0.6752	0.6692	0.697	0.7168	0.7326	0.053	LOC120093064
chr1	195130310	195130330	+	TCTGTCCTCAGGTCACGTGG	0.3016	0.694	0.6944	0.6058	0.4168	0.6643	0.6052	0.9912	0.412	0.4135	LOC120093064
chr1	195130344	195130364	+	GGTGGTACACACCCCTGTGA	0.3105	0.6344	0.6733	0.5396	0.5627	0.6667	0.5884	1.0683	1.0381	0.1889	LOC120093064
chr1	195130355	195130375	+	CCCCTGTGAAGGACGCCTGG	0.6319	0.6741	0.7432	0.4453	0.636	0.6961	0.5444	0.5658	-0.0173	0.3984	LOC120093064
chr1	195130586	195130606	+	ACACCAGTGTGGCCATGATC	0.4527	0.4707	0.5968	0.4733	0.2997	0.3742	0.4532	0.2621	0.9589	0.1474	LOC120093064
chr1	195130608	195130628	+	GTTGCTGCACTAACCTGCTC	0.6652	0.5084	0.6591	0.2942	0.3055	0.605	0.4475	0.4889	0.5827	0.1169	LOC120093064
chr1	195131554	195131574	+	GAATGGCAGCAGCCGCTGTG	0.2958	0.5854	0.7241	0.4589	0.5631	0.7052	0.6906	0.3933	0.0932	0.0411	LOC120093064
chr1	195131678	195131698	+	TATGCAGTTGCCACGCCCCA	0.4794	0.5471	0.6733	0.6855	0.4675	0.603	0.5894	0.1993	0.053	0.1395	LOC120093064
chr1	195131681	195131701	+	GCAGTTGCCACGCCCCAAGG	0.9113	0.6404	0.748	0.6609	0.6383	0.7386	0.6765	1.0027	0.6159	0.3975	LOC120093064
chr1	195131777	195131797	+	AGCTGCCCAACAAGCACCTT	0.494	0.3592	0.4986	0.4864	0.4582	0.486	0.3169	-0.3925	0.0106	0.039	LOC120093064
chr1	195131785	195131805	+	AACAAGCACCTTAGGGGCCC	0.3422	0.4279	0.5555	0.5217	0.3129	0.3999	0.4919	-0.132	-0.2293	0.033	LOC120093064
chr1	195131985	195132005	+	TCCAGGATGCCCTGCGGCTA	0.7096	0.3554	0.5838	0.5337	0.4746	0.5131	0.4174	-0.1278	-0.3433	0.0026	LOC120093064
chr1	195132151	195132171	+	CTCACCAGCACCGGGTTATA	0.4952	0.2585	0.5744	0.3899	0.2635	0.2759	0.1515	-1.2074	-0.1739	0.0372	LOC120093064
chr1	195132241	195132261	+	TTCGGCTTCTTTGCTGGTCC	0.2997	0.403	0.617	0.5522	0.3305	0.4451	0.317	-0.7543	-1.2396	0.054	LOC120093064
chr1	195132263	195132283	+	GCAGGGACGTTGCGGGATGC	0.7326	0.3941	0.631	0.497	0.4479	0.4593	0.5175	-0.0275	-0.0262	0.0443	LOC120093064
chr1	195132487	195132507	+	AGGATGCCCATGTCGTGTGC	0.4353	0.5605	0.6736	0.5416	0.2519	0.5976	0.5896	0.5135	0.5641	0.1428	LOC120093064
chr1	195132543	195132563	+	AGGGCTGCCCATTTTGGAGC	0.3768	0.4209	0.617	0.2824	0.1501	0.4755	0.2435	-0.9527	-1.238	0.0658	LOC120093064
chr1	195132615	195132635	+	GCTCTATGGGAGTGCCAGTC	0.5915	0.4181	0.6213	0.6676	0.3864	0.3333	0.2956	-0.5003	-0.0537	0.0121	LOC120093064
chr1	195132657	195132677	+	TGTGGACACAAGGAGGACGC	0.242	0.6433	0.6922	0.5806	0.5366	0.6379	0.6709	0.8854	0.5334	0.0958	LOC120093064
chr1	195132672	195132692	+	GACGCAGGTGTGATCTGTTC	0.4684	0.3919	0.65	0.7062	0.4559	0.4494	0.3865	-0.4805	-0.0011	0.0524	LOC120093064
chr1	195132804	195132824	+	GCCATGCACAGGACGCCTGG	0.2577	0.7028	0.7432	0.5057	0.5771	0.6808	0.6146	0.5561	0.0815	0.4675	LOC120093064
chr1	195210037	195210057	+	CTACTGGACAGCATGATGGC	0.3743	0.5141	0.6405	0.2125	0.4027	0.6018	0.6099	0.2219	0.088	0.2234	Olr292
chr1	195210188	195210208	+	ACAGTGCTTGGATGGGCCCT	0.3599	0.494	0.5696	0.6022	0.448	0.4825	0.567	-0.1698	-0.1593	0.0181	Olr292
chr1	195210253	195210273	+	ACTAACACCAGCGTGCACAC	0.6967	0.6571	0.6591	0.2953	0.1908	0.6375	0.6815	0.818	0.7802	0.4181	Olr292
chr1	195265453	195265473	+	TGTAGATGGTCATGATAATA	0.3772	0.3335	0.4925	0.4225	0.28	0.429	0.1931	-0.466	0.3387	0.0069	Olr297
chr1	195265484	195265504	+	AGCTATGGCCATCATGAACA	0.5843	0.6216	0.5553	0.4369	0.1599	0.5519	0.6171	0.4359	0.1715	0.1299	Olr297
chr1	195315459	195315479	+	AGAATGGTAGATGCAGCACC	0.2788	0.5392	0.5447	0.5159	0.4533	0.6526	0.7193	1.0905	1.08	0.5063	Olr298
chr1	195315541	195315561	+	ACACACCCTGGGGCCCATCC	0.4313	0.4969	0.6925	0.5165	0.1363	0.2536	0.4138	-0.1193	0.3541	0.0306	Olr298
chr1	195315555	195315575	+	CCATCCAGGTACTATAGTGC	0.6789	0.5191	0.5553	0.1875	0.3739	0.6308	0.5907	0.1896	0.155	0.0355	Olr298
chr1	195315753	195315773	+	CCACCACAGCTAAGTTGACC	0.3165	0.5795	0.5461	0.1904	0.2969	0.5507	0.4712	-0.0789	-0.1529	0.1225	Olr298
chr1	195315870	195315890	+	AGCTGAGAAGTGGTACCCGA	0.3175	0.6477	0.5068	0.5262	0.6679	0.7402	0.5953	1.1088	0.7951	0.333	Olr298
chr1	195334561	195334581	+	GAACTATCATAATGTTGTTG	0.3425	0.5075	0.5732	0.2882	0.2346	0.5526	0.3731	0.0136	-0.1245	0.0145	Olr299
chr1	195417839	195417859	+	GCAGGACAGTGTCAACACGG	0.3411	0.7106	0.605	0.6048	0.6622	0.7503	0.7423	1.2702	0.5448	0.5842	Olr303
chr1	195611375	195611395	+	GTGGCAGATATCTTTTATGC	0.7247	0.5011	0.5886	0.3918	0.3219	0.5301	0.359	-0.4584	-0.0046	0.0662	Olr308
chr1	195639815	195639835	+	ATAGCAGATGCCATTTATGG	0.2809	0.5877	0.6866	0.5487	0.5083	0.7142	0.6441	0.6396	0.6881	0.423	Olr309
chr1	195702081	195702101	+	AGTCTAAGACTTCTCTTGAC	0.4086	0.5052	0.6308	0.4035	0.2396	0.4106	0.3732	-0.0326	0.5581	0.2282	Olr311
chr1	195754605	195754625	+	TTGGGAGATGCCTTCTTTGG	0.3125	0.37	0.6866	0.8539	0.6286	0.6312	0.4692	-0.1062	-0.1316	0.0772	Olr313
chr1	195779510	195779530	+	GGTCTAAGATTGTTCCTCAT	0.8685	0.518	0.6496	0.5988	0.394	0.5098	0.2727	-0.244	0.3407	0.4746	Olr315
chr1	195840424	195840444	+	AACAGTTGGAACCTGCCCCC	0.386	0.5651	0.6028	0.5608	0.6139	0.6815	0.5543	0.6289	0.622	0.063	Cyp2e1
chr1	195840498	195840518	+	TATCCCCAAGTCTTTCACCA	0.2958	0.7155	0.6591	0.2536	0.4548	0.6885	0.6667	0.8966	0.6771	0.513	Cyp2e1
chr1	195840503	195840523	+	CCAAGTCTTTCACCAAGGTA	0.374	0.4588	0.5212	0.5444	0.3893	0.5989	0.3637	-0.6125	-0.7859	0.058	Cyp2e1
chr1	195841309	195841329	+	TCACACTGCACCTTGGCTCA	0.3834	0.558	0.617	0.2715	0.2924	0.4807	0.5512	0.2954	0.0682	0.0482	Cyp2e1
chr1	195841349	195841369	+	TGGCTACAAGGCTGTCAAGG	0.3751	0.6802	0.6158	0.7001	0.6821	0.7249	0.664	0.9755	0.3853	0.1957	Cyp2e1
chr1	195841421	195841441	+	GTTCCAGGAGTACAAGAACA	0.3396	0.6585	0.5775	0.428	0.5031	0.6784	0.7515	0.6249	0.2851	0.3314	Cyp2e1
chr1	195844905	195844925	+	CAATAATGGGCCCACATGGA	0.7391	0.4671	0.5695	0.5146	0.3479	0.5965	0.4814	0.3549	0.3722	0.0204	Cyp2e1
chr1	195844916	195844936	+	CCACATGGAAGGATGTGCGG	0.2633	0.6734	0.7055	0.5771	0.5333	0.6704	0.6079	1.0534	0.5088	0.5643	Cyp2e1
chr1	195844982	195845002	+	GTAATGAGGCCCGCATCCAA	0.6247	0.6092	0.5873	0.5137	0.4285	0.6855	0.528	0.5173	0.4683	0.1763	Cyp2e1
chr1	195845004	195845024	+	GGAGGCGCAATTCCTGGTGG	0.4792	0.5517	0.7008	0.7006	0.6278	0.6766	0.4974	0.7945	-0.0623	0.2582	Cyp2e1
chr1	195846853	195846873	+	TTGGCCGACCTGTTCTTTGC	0.2322	0.2642	0.6642	0.31	0.2109	0.3522	0.2116	-0.8473	-0.5994	0.0492	Cyp2e1
chr1	195853501	195853521	+	ATCTCCTCTGTCAGATGTTC	0.309	0.3002	0.417	0.4372	0.1736	0.3838	0.2318	-0.8634	-0.3664	0.0322	Syce1
chr1	195854575	195854595	+	CATTGTCGATCTGATTGTTC	0.6049	0.3125	0.5975	0.527	0.1151	0.3557	0.1283	-1.212	-0.8661	0.0597	Syce1
chr1	195854831	195854851	+	AGTGCAGCTGCATAATCCTC	0.477	0.4426	0.5775	0.5334	0.4953	0.6174	0.5435	0.0515	0.3555	0.0602	Syce1
chr1	195855677	195855697	+	ATGAGTCCACTTCCTTCTGC	0.2827	0.4517	0.617	0.3681	0.2952	0.5704	0.3553	-0.7966	-0.6432	0.0408	Syce1
chr1	195856093	195856113	+	CCTCATTAATGCGGTTAATC	0.8372	0.3614	0.5741	0.2458	0.0032	0.1215	0.106	-1.6299	-0.6553	0.0168	Syce1
chr1	195905966	195905986	+	ATGACGCTCCAGAGACACCT	0.5955	0.6275	0.5353	0.5137	0.421	0.6846	0.69	0.8333	0.7872	0.3912	RGD1309350
chr1	195905982	195906002	+	ACCTAGGCGGGCCACAGGTA	0.7546	0.4556	0.6214	0.7091	0.3684	0.5427	0.5539	0.218	0.3091	0.0145	RGD1309350
chr1	195906405	195906425	+	CATGTACTAGATACTGCCTC	0.5079	0.5315	0.6308	0.4397	0.4268	0.6202	0.4207	0.0684	0.0559	0.1557	RGD1309350
chr1	195906449	195906469	+	CCTACGTTTGTGCCGCCTGG	0.705	0.5969	0.7854	0.4808	0.4903	0.6641	0.3171	0.2794	-0.3381	0.3193	RGD1309350
chr1	195924396	195924416	+	CAATGTCAATGACATGGCCA	0.2124	0.621	0.5411	0.4108	0.1833	0.4921	0.5856	0.3664	0.0684	0.1164	Scgb1c1
chr1	195924450	195924470	+	TGAACTGCAGCCGGTGCATA	0.4423	0.5328	0.5744	0.4135	0.2534	0.4745	0.2751	-0.491	-0.2393	0.0423	Scgb1c1
chr1	195926946	195926966	+	CAAGATCCTGAGGACTGGCA	0.3536	0.6539	0.65	0.491	0.3985	0.5812	0.3926	0.0697	-0.0949	0.114	Odf3
chr1	195927488	195927508	+	TTCCGAGTGGACAGCACTCC	0.3388	0.4306	0.5603	0.3735	0.5151	0.4713	0.372	-0.4508	-0.2047	0.0262	Odf3
chr1	195927696	195927716	+	GGGGCCCCACACGGTGGGCA	0.3262	0.4392	0.5886	0.5536	0.5555	0.5704	0.2578	-0.6478	-1.2825	0.0179	Odf3
chr1	195932527	195932547	+	GCTTCACACTCCCTGTGAGT	0.2637	0.6397	0.6117	0.2246	0.4455	0.617	0.5557	0.7927	0.9229	0.2279	Bet1l
chr1	195933001	195933021	+	TTTAAGCCTGGTGACCTTAG	0.2997	0.3924	0.7524	0.584	0.0696	0.4222	0.2875	-0.2471	0.0296	0.2259	Bet1l
chr1	195935454	195935474	+	TCTGCGGTCGTTTAACCGAG	0.783	0.674	0.6707	0.5027	0.5232	0.7023	0.5982	0.6504	-0.1425	0.909	Ric8a
chr1	195935778	195935798	+	CACCTTCGATGATGCACAGC	0.704	0.5122	0.5319	0.4093	0.0976	0.3839	0.2789	-0.3899	-0.482	0.0285	Ric8a
chr1	195935781	195935801	+	CTTCGATGATGCACAGCAGG	0.3821	0.6441	0.6472	0.5653	0.259	0.6009	0.4409	0.147	-0.538	0.3119	Ric8a
chr1	195935915	195935935	+	GCTGGTCTCCGTACTGGAGC	0.4391	0.3585	0.6733	0.334	0.4672	0.6442	0.4591	-0.0613	-0.3668	0.104	Ric8a
chr1	195936053	195936073	+	TGCCGACATTGCCATCTCAG	0.4765	0.6916	0.6866	0.5072	0.5715	0.6654	0.6419	0.9873	0.4109	0.3892	Ric8a
chr1	195936208	195936228	+	GTGTGGGACTGTACCGCAAA	0.8365	0.4998	0.5931	0.6067	0.5821	0.6607	0.4273	-0.404	-0.2499	0.0573	Ric8a
chr1	195936299	195936319	+	TGTGCGCCAGCAGCTGTTTC	0.395	0.2585	0.7252	0.3989	0.1959	0.3486	0.2229	-1.2779	-0.6429	0.0298	Ric8a
chr1	195936457	195936477	+	TCACCTACGACTCTGTTAAG	0.4548	0.556	0.6866	0.2939	0.4156	0.5582	0.5846	0.4304	0.3312	0.5106	Ric8a
chr1	195936461	195936481	+	CTACGACTCTGTTAAGAGGG	0.6315	0.6537	0.5908	0.6042	0.5465	0.6446	0.5698	0.6741	-0.0327	0.817	Ric8a
chr1	195936863	195936883	+	ACAGAGGAGTTCCATGGGTG	0.3442	0.5586	0.7102	0.6071	0.5783	0.6395	0.6437	0.4769	0.1208	0.1507	Ric8a
chr1	195937403	195937423	+	CTCGCTCTGGAGCTACACGA	0.6695	0.7078	0.5826	0.4916	0.5695	0.7108	0.7644	1.0113	0.729	0.4883	Ric8a
chr1	195938837	195938857	+	CCCGCATGCACCGTCCTGCC	0.3486	0.4493	0.6311	0.5615	0.3725	0.3265	0.2883	-0.3666	-0.494	0.0284	Ric8a
chr1	195947776	195947796	+	TTCACAACGCCAGTACAGAC	0.5786	0.5069	0.5354	0.2772	0.2794	0.5253	0.4566	0.1358	0.1711	0.1202	Sirt3
chr1	195954087	195954107	+	ATGAGCTTCAACCAGCTTTG	0.3305	0.4938	0.6725	0.4553	0.3626	0.5038	0.5453	-0.2072	0.1927	0.3889	Sirt3
chr1	195955303	195955323	+	CCTTGTCGTGAAGCAGCCGA	0.7568	0.5953	0.5301	0.6672	0.5184	0.6624	0.6274	0.6855	0.1016	0.5439	Sirt3
chr1	195955338	195955358	+	ACATTGGGCCTGTAGTGCCC	0.4314	0.4993	0.6261	0.383	0.2918	0.6127	0.5975	0.0532	0.1403	0.1909	Sirt3
chr1	195955367	195955387	+	CTCCTTGGCCAACGTGAAAA	0.5522	0.2661	0.5603	0.3039	0.0337	0.2898	0.1154	-1.3382	-1.3705	0.0479	Sirt3
chr1	195955413	195955433	+	CCTAGTTCAAAGATGGCCTC	0.3856	0.4059	0.6496	0.5257	0.3828	0.5937	0.4299	-0.6592	-0.5572	0.0366	Sirt3
chr1	195955438	195955458	+	ACGGGATGTCATACTGCTGA	0.403	0.5832	0.6028	0.5751	0.4073	0.6245	0.5757	0.5621	0.116	0.1221	Sirt3
chr1	195965802	195965822	+	CCAAGGAGATGGCCTCATTA	0.3336	0.3743	0.6877	0.3793	0.3715	0.4121	0.2486	-0.3966	0.4349	0.1817	Psmd13
chr1	195967732	195967752	+	TCATCAGTGAATTTGAGCAC	0.4755	0.5157	0.527	0.3792	0.2921	0.6353	0.5277	0.5699	0.5529	0.4763	Psmd13
chr1	195968180	195968200	+	TCTGGAAAAGACTCGTGAGA	0.4638	0.5745	0.645	0.4708	0.2051	0.5755	0.4183	0.2674	0.1816	0.2759	Psmd13
chr1	195968443	195968463	+	CGGGGATCTGCAGGCTACAA	0.4006	0.4513	0.5603	0.707	0.5623	0.5685	0.3986	-0.0037	0.1041	0.0623	Psmd13
chr1	195970286	195970306	+	GTAGACATAAAGGATCTGCC	0.3776	0.5803	0.6216	0.2701	0.3586	0.6276	0.7142	0.8775	0.6767	0.8158	Psmd13
chr1	195971202	195971222	+	GCTTGCTGGACTTCTCGGAG	0.5938	0.5541	0.6813	0.3632	0.575	0.6633	0.5153	0.5444	0.0452	0.1472	Psmd13
chr1	195971330	195971350	+	ATCCTGTGCTGGAGTCACTG	0.279	0.7	0.6865	0.4031	0.5818	0.6758	0.6966	0.7407	0.2258	0.3176	Psmd13
chr1	195978503	195978523	+	TTGGAAGAGATACGGGCTTT	0.3939	0.4276	0.5319	0.5499	0.3826	0.388	0.2696	-0.9211	-0.2499	0.0083	Cox8b
chr1	195978543	195978563	+	CGGGCGCTTGGAGCAGCCGC	0.523	0.4526	0.5873	0.7606	0.5935	0.5601	0.5123	-0.005	-0.3114	0.035	Cox8b
chr1	195978548	195978568	+	GCTTGGAGCAGCCGCAGGAT	0.5169	0.3363	0.5927	0.4625	0.4917	0.6312	0.4587	0.3476	0.7142	0.0522	Cox8b
chr1	196005746	196005766	+	GACCCGAAAGATCCTGAAGA	0.3681	0.6008	0.6405	0.3931	0.4258	0.6926	0.6161	0.4467	-0.0356	0.1718	Nlrp6
chr1	196005779	196005799	+	AGATGTGTCGTTGCGACTCA	0.8296	0.5639	0.5695	0.4645	0.4092	0.5985	0.3439	-0.4779	-0.4528	0.1376	Nlrp6
chr1	196006325	196006345	+	CGTGCTACGACAGCATGCTA	0.6393	0.5937	0.5917	0.4027	0.4653	0.6388	0.6157	0.6647	0.681	0.2191	Nlrp6
chr1	196006456	196006476	+	AGCCCGAGCCCGAGCGCGCA	0.9112	0.3444	0.6452	0.4792	0.338	0.5476	0.4147	0.3952	0.1316	0.0341	Nlrp6
chr1	196006538	196006558	+	GCCGCTGACCGTGGTGCTGC	0.3111	0.2547	0.5744	0.2572	0.2067	0.4994	0.3751	-0.5268	-0.9989	0.0076	Nlrp6
chr1	196006548	196006568	+	GTGGTGCTGCAGGGCCCGGC	0.3884	0.4085	0.631	0.7611	0.4438	0.5	0.4094	-0.353	-0.4363	0.0999	Nlrp6
chr1	196006596	196006616	+	AAAATCCTCTACGACTGGGC	0.5328	0.5711	0.6028	0.3766	0.0343	0.4827	0.3683	0.1852	0.05	0.0516	Nlrp6
chr1	196006599	196006619	+	ATCCTCTACGACTGGGCAGG	0.7943	0.5957	0.6158	0.5967	0.411	0.576	0.4503	0.2747	-0.2907	0.0487	Nlrp6
chr1	196006835	196006855	+	TCCCTGCAGAGACCCTTTCG	0.3977	0.5321	0.7244	0.3665	0.5246	0.6405	0.6065	0.2453	0.2395	0.0708	Nlrp6
chr1	196006877	196006897	+	GCTGAGCGGGCTGCTGAGCC	0.2592	0.3423	0.7252	0.5083	0.2286	0.2623	0.3652	-1.0184	-1.4197	0.0141	Nlrp6
chr1	196006933	196006953	+	CACGCAACGCCACCCTCGGG	1.0	0.5537	0.715	0.6377	0.5022	0.5537	0.5449	0.6293	0.0985	0.2786	Nlrp6
chr1	196007032	196007052	+	TCAAGTTTTTCCGGGACGAG	0.9101	0.6325	0.6016	0.6075	0.2206	0.5257	0.3053	-0.8777	-1.2894	0.5336	Nlrp6
chr1	196007036	196007056	+	GTTTTTCCGGGACGAGAGGA	0.608	0.5682	0.4734	0.602	0.122	0.523	0.4237	-0.231	-0.6682	0.2835	Nlrp6
chr1	196007249	196007269	+	TACCAATGGACCCCGGGTTC	0.8568	0.2353	0.6311	0.4508	0.2754	0.2605	0.2103	-0.5768	-0.321	0.0028	Nlrp6
chr1	196007285	196007305	+	GCTGTGCCGCCTGGCCCGGG	0.4825	0.4747	0.724	0.7727	0.569	0.5757	0.5077	0.2988	-0.0404	0.1741	Nlrp6
chr1	196007480	196007500	+	GTCATACCTACTAGACGCTG	0.6919	0.5683	0.5058	0.3853	0.572	0.7093	0.6359	0.7463	0.1142	0.2368	Nlrp6
chr1	196007596	196007616	+	TTGGACTGCTAAGTACAGAG	0.2494	0.682	0.5908	0.531	0.5858	0.6998	0.7799	1.1333	0.4848	0.5535	Nlrp6
chr1	196007637	196007657	+	CATTTTGGCTGTGTGGTGCC	0.2366	0.4269	0.5975	0.4172	0.0332	0.2647	0.2786	-0.7894	-1.1425	0.0359	Nlrp6
chr1	196007673	196007693	+	GACACCTTGCGGTGGGTACA	0.366	0.5512	0.5933	0.2979	0.3587	0.405	0.4185	-0.0604	-0.058	0.0169	Nlrp6
chr1	196039260	196039280	+	GGCGTGTACAATGGAGCTGG	0.2567	0.5846	0.5435	0.5734	0.6167	0.6841	0.5703	0.7089	-0.0594	0.0304	Pgghg
chr1	196039320	196039340	+	GTCCATCTGGAAGCCCCTGC	0.2874	0.4754	0.617	0.3761	0.476	0.5544	0.3648	-0.1071	-0.0822	0.1447	Pgghg
chr1	196039900	196039920	+	TCTATCGCACGCTTGACCAC	0.7795	0.5291	0.6591	0.4819	0.2461	0.5864	0.4518	0.5782	0.3953	0.1041	Pgghg
chr1	196040220	196040240	+	GACCGTTGTGGGCAGCAGCC	0.327	0.4583	0.6642	0.5148	0.2057	0.2265	0.3222	-0.995	-1.0696	0.2365	Pgghg
chr1	196040267	196040287	+	AGGCCTTACAGCTGCAGACT	0.3427	0.3843	0.5461	0.5439	0.4816	0.6181	0.3448	0.0102	0.4852	0.009	Pgghg
chr1	196040466	196040486	+	AGGCCTCTCCAATGGGAGTC	0.4205	0.4508	0.5461	0.6629	0.448	0.4585	0.2912	-0.8361	-0.6518	0.0171	Pgghg
chr1	196040469	196040489	+	CCTCTCCAATGGGAGTCAGG	0.2414	0.6822	0.7618	0.4512	0.4796	0.6085	0.4932	0.332	-0.0389	0.3988	Pgghg
chr1	196040502	196040522	+	GGGCCATATCTTCTGGGATC	0.7793	0.4379	0.5886	0.5532	0.4465	0.48	0.3362	0.1382	0.4381	0.0246	Pgghg
chr1	196041431	196041451	+	TGTTCCACCCAGAGGCTGCC	0.2879	0.4006	0.588	0.182	0.0711	0.4118	0.4419	-0.6711	-0.885	0.0856	Pgghg
chr1	196041466	196041486	+	TACCGAATCCGTACGTTGGG	1.0	0.6264	0.6866	0.4417	0.5415	0.6476	0.5542	0.0589	-0.6996	0.2826	Pgghg
chr1	196041501	196041521	+	TGCCCAAAACCTGGGCTACC	0.4097	0.4964	0.5461	0.3163	0.2877	0.1898	0.3454	-0.9228	-0.5275	0.0271	Pgghg
chr1	196041857	196041877	+	AAGTTTGCCTGGGAGAGTGC	0.286	0.5203	0.6025	0.4781	0.3656	0.6354	0.5618	0.5175	0.6685	0.1844	Pgghg
chr1	196041883	196041903	+	TGGCCTGGAAGTTTGCCCGG	0.5114	0.7083	0.6725	0.7653	0.6525	0.7161	0.6207	0.7656	0.1136	0.4412	Pgghg
chr1	196042358	196042378	+	CCCCCTGATGAGTACCATTC	0.9036	0.3896	0.6358	0.5572	0.4281	0.3523	0.2073	-1.1656	-0.2669	0.0485	Pgghg
chr1	196042401	196042421	+	CCAATGTCCTGGTCCAGAAC	0.2403	0.4461	0.6736	0.3857	0.2475	0.466	0.4823	-0.1616	0.2196	0.1461	Pgghg
chr1	196042574	196042594	+	AGTGGCTGGAGGTAGCCGAT	0.5971	0.6126	0.7063	0.5341	0.7159	0.6746	0.6068	-0.0117	0.676	0.2391	Pgghg
chr1	196042581	196042601	+	GGAGGTAGCCGATAGGATCA	0.3871	0.5423	0.617	0.4157	0.5308	0.6722	0.7714	1.0369	1.0267	0.0914	Pgghg
chr1	196046279	196046299	+	CATACTGCTTTGCAGCCTCC	0.2578	0.5036	0.678	0.2189	0.0899	0.4056	0.2603	-0.3462	-0.1419	0.1676	Ifitm5
chr1	196046312	196046332	+	CCTTCTTGTCTCGGGCCTGC	0.3495	0.3385	0.5408	0.2851	0.0095	0.3322	0.1664	-0.9288	-1.2182	0.0772	Ifitm5
chr1	196046878	196046898	+	TGACAGAGTGGACCAGCGCC	0.7173	0.5454	0.5731	0.5805	0.3548	0.4325	0.5538	0.2646	0.014	0.3324	Ifitm5
chr1	196046949	196046969	+	AGCATATGGTCTCGTGGCGT	0.8708	0.4581	0.5319	0.3273	0.3894	0.5788	0.4151	-0.0515	-0.2971	0.0108	Ifitm5
chr1	196046971	196046991	+	GGCCGGGTGTCCCCACAGAG	0.3157	0.5967	0.6711	0.4346	0.6602	0.6501	0.5176	0.5123	0.0038	0.1158	Ifitm5
chr1	196068333	196068353	+	AGCGTATTCCTACTCTGTGA	0.4702	0.5883	0.5886	0.3251	0.4257	0.659	0.6463	0.5101	0.6135	0.1855	Ifitm1
chr1	196112041	196112061	+	CCCAGTGGCAGCGTTCACGA	0.8718	0.6257	0.6311	0.5044	0.5545	0.667	0.7278	0.7534	0.4631	0.3264	Ifitm3
chr1	196118181	196118201	+	AATTGTGCTGAATGTGGACC	0.4836	0.5333	0.5266	0.4499	0.2752	0.6201	0.4177	0.1011	-0.3097	0.0811	Ifitm6
chr1	196174646	196174666	+	GACACCCCCATGGCGGGAAG	0.4217	0.4397	0.748	0.5267	0.5589	0.5961	0.4263	-0.2613	-0.6335	0.1133	B4galnt4
chr1	196174739	196174759	+	CCTTCTGACCCCTAGTTCAA	0.2922	0.5031	0.6117	0.3234	0.1951	0.4139	0.3719	-0.684	-0.5199	0.1102	B4galnt4
chr1	196174744	196174764	+	TGACCCCTAGTTCAAAGGAC	0.2705	0.5642	0.5354	0.4998	0.4089	0.6501	0.5128	0.4066	0.2387	0.487	B4galnt4
chr1	196174765	196174785	+	GGTGAACCTGCACGTGTTTG	0.4651	0.46	0.6721	0.3932	0.3953	0.5351	0.3804	-0.338	-0.776	0.1131	B4galnt4
chr1	196175614	196175634	+	TCCACAGGCTCATGGCCTCC	0.2189	0.4796	0.5461	0.3293	0.3788	0.4067	0.3356	-0.1808	0.0613	0.0265	B4galnt4
chr1	196177321	196177341	+	TCTCCAGCTAGCCATGTAGG	0.4495	0.6908	0.743	0.5201	0.4551	0.6678	0.7031	0.5117	0.0713	0.4262	B4galnt4
chr1	196177335	196177355	+	TGTAGGAGGATACCCAGCAC	0.563	0.6067	0.6827	0.6232	0.6255	0.7119	0.6213	1.0786	1.1147	0.0832	B4galnt4
chr1	196177338	196177358	+	AGGAGGATACCCAGCACAGG	0.2453	0.5952	0.6393	0.7336	0.637	0.6924	0.6291	0.8687	0.3372	0.3737	B4galnt4
chr1	196177542	196177562	+	TGCACCTACCTATGTCCTCA	0.3522	0.6064	0.5319	0.1257	0.2805	0.4834	0.3407	-0.2379	-0.2008	0.0471	B4galnt4
chr1	196177567	196177587	+	TTCCCCATAGCCAGATACCA	0.412	0.5376	0.4787	0.3256	0.4556	0.628	0.6476	0.4688	0.3941	0.2007	B4galnt4
chr1	196178414	196178434	+	CCCGCATCCACCTCGGACCC	0.4323	0.3371	0.6311	0.3988	0.5264	0.5051	0.4914	-0.0156	-0.3876	0.0163	B4galnt4
chr1	196178422	196178442	+	CACCTCGGACCCAGGGCTAT	0.384	0.5214	0.5744	0.3651	0.4279	0.3096	0.2282	-0.7189	-0.1511	0.0188	B4galnt4
chr1	196178438	196178458	+	CTATAGGACCAGTAGCCCCA	0.409	0.6671	0.6119	0.3995	0.4027	0.7186	0.7682	1.0325	1.0144	0.618	B4galnt4
chr1	196178452	196178472	+	GCCCCAAGGTCACAGAACTA	0.379	0.5531	0.617	0.3613	0.463	0.6012	0.6195	0.1457	0.188	0.0488	B4galnt4
chr1	196178464	196178484	+	CAGAACTAAGGCCCCCAGTC	0.4361	0.4005	0.617	0.5234	0.414	0.3248	0.3623	-0.1809	0.2843	0.0132	B4galnt4
chr1	196178480	196178500	+	AGTCAGGGCACAGACCAACC	0.4918	0.5606	0.6969	0.5213	0.4855	0.6051	0.6157	0.5169	0.7047	0.1943	B4galnt4
chr1	196178511	196178531	+	GAGGGCCAGTTGCACGGACA	0.5912	0.5414	0.6642	0.631	0.6075	0.7319	0.5814	0.3425	0.1077	0.0274	B4galnt4
chr1	196178651	196178671	+	GGACGGGGCCCCTGGTGATG	0.2724	0.5057	0.696	0.5161	0.6324	0.6654	0.448	0.3917	-0.0557	0.025	B4galnt4
chr1	196178672	196178692	+	GGCCACATCAGAAGACAGTG	0.2363	0.6797	0.52	0.4182	0.5641	0.7018	0.7048	0.7588	-0.0843	0.4957	B4galnt4
chr1	196178720	196178740	+	GCCGCTGGGCCGCTGGCGTG	0.3456	0.4808	0.7622	0.8881	0.5862	0.5701	0.4943	0.7772	0.1853	0.0317	B4galnt4
chr1	196189541	196189561	+	CTGGATCGCCGGGGTGCTGA	0.438	0.3795	0.6217	0.4866	0.5759	0.6127	0.3968	-0.6394	-0.8758	0.0077	Pkp3
chr1	196189549	196189569	+	CCGGGGTGCTGAAGGGCCGG	0.3495	0.5179	0.6535	0.9345	0.7183	0.626	0.5262	0.3468	-0.1795	0.115	Pkp3
chr1	196189670	196189690	+	GGCTCCGCGGAGAGCACCAG	0.4908	0.5695	0.6297	0.781	0.6595	0.731	0.6061	0.7482	0.1057	0.2499	Pkp3
chr1	196192173	196192193	+	TGGATCTGACCTGCAGTCGG	0.4691	0.5877	0.605	0.8015	0.6271	0.6822	0.7374	1.3683	0.4818	0.3794	Pkp3
chr1	196192332	196192352	+	CATTGTCCCTGCGCTCACTG	0.3784	0.6445	0.7097	0.4625	0.5987	0.7314	0.6714	0.7376	0.1588	0.5606	Pkp3
chr1	196192432	196192452	+	AGCCTATGCTTACGAACGCC	0.7161	0.5148	0.4503	0.361	0.1861	0.4155	0.3547	-0.2403	-0.5138	0.1575	Pkp3
chr1	196192460	196192480	+	TCCAGCTCTAGCCGAGCGGG	0.6447	0.5136	0.5483	0.62	0.5597	0.5909	0.525	-0.055	-0.6414	0.1811	Pkp3
chr1	196192583	196192603	+	GGGGGTACCGGGTCAGTGTC	0.8944	0.3837	0.5968	0.775	0.5907	0.5772	0.4052	-0.6365	-0.6353	0.0376	Pkp3
chr1	196192691	196192711	+	CGTGGGTTGGACAGCTACAC	0.5584	0.594	0.626	0.5091	0.5967	0.6076	0.5048	0.4506	0.6019	0.1043	Pkp3
chr1	196192710	196192730	+	CAGGCCACCGAACCCTGCAG	0.388	0.6285	0.715	0.5303	0.6236	0.686	0.6242	0.8801	0.4292	0.3688	Pkp3
chr1	196193729	196193749	+	GCTCTTCAACCACGCCAACC	0.8235	0.5422	0.5883	0.3926	0.3363	0.4448	0.4427	0.0477	0.2153	0.0812	Pkp3
chr1	196193877	196193897	+	GAGCTGCGCAAAAATGTTAC	0.771	0.4786	0.6263	0.3596	0.0999	0.3283	0.1788	-0.7295	-0.2287	0.1553	Pkp3
chr1	196195929	196195949	+	GTCCTCCAGTGACCACTTGA	0.4563	0.4489	0.5495	0.2682	0.4511	0.6169	0.3849	-0.3871	-0.0697	0.1516	Pkp3
chr1	196196031	196196051	+	CATCCAGCAGAATGCTTCTG	0.2057	0.6099	0.6579	0.5123	0.484	0.6363	0.5163	0.1814	-0.0368	0.3293	Pkp3
chr1	196196664	196196684	+	CCTGGACGTGGGCAAGTGTG	0.3255	0.6294	0.7086	0.7515	0.6604	0.656	0.6672	1.101	0.6181	0.2138	Pkp3
chr1	196200541	196200561	+	CCCTCGAAGGTGATAAAGAT	0.5515	0.5344	0.5303	0.4024	0.44	0.5934	0.3567	-0.5638	-0.4794	0.1962	Sigirr
chr1	196200563	196200583	+	GTCTGCGGGTGAGCTCCAGT	0.6227	0.6573	0.5979	0.477	0.6251	0.6727	0.4615	0.5972	0.7526	0.0949	Sigirr
chr1	196200685	196200705	+	GGCTACACCAGGGACGTCTG	0.5411	0.6515	0.6722	0.5582	0.5948	0.6999	0.666	0.7165	0.0375	0.1512	Sigirr
chr1	196200689	196200709	+	ACACCAGGGACGTCTGAGGA	0.3126	0.6406	0.6784	0.5672	0.5491	0.6376	0.6521	0.6855	0.2766	0.0591	Sigirr
chr1	196200730	196200750	+	TGAGACGCCGACAGCGACTC	1.0	0.5479	0.5744	0.575	0.4833	0.6162	0.5694	-0.4674	-0.3862	0.1514	Sigirr
chr1	196200742	196200762	+	AGCGACTCAGGTTCACCAAA	0.7803	0.5287	0.5354	0.3703	0.4617	0.5485	0.3555	-0.2118	0.132	0.3155	Sigirr
chr1	196200752	196200772	+	GTTCACCAAAAGGTCGGCAG	0.7209	0.5482	0.7477	0.4621	0.5048	0.6457	0.4604	0.4447	-0.2316	0.1953	Sigirr
chr1	196200874	196200894	+	TGGTACCCGCTCGCGGCAAG	0.8875	0.5511	0.6675	0.6143	0.4559	0.6011	0.5582	0.4814	-0.043	0.1329	Sigirr
chr1	196200889	196200909	+	GCAAGAGGTCGCGGTCCTCT	0.7471	0.5363	0.5744	0.4438	0.4531	0.4095	0.2405	-0.4465	0.0711	0.1935	Sigirr
chr1	196200924	196200944	+	CCCCGACGCCGCTCCAACTG	0.5956	0.5134	0.7292	0.4413	0.6127	0.6671	0.6753	0.736	-0.0863	0.0756	Sigirr
chr1	196200974	196200994	+	GTCCTCTGGGCGGTCGCTAT	0.5685	0.4352	0.6784	0.5085	0.5143	0.471	0.2119	-0.4013	-0.0284	0.0052	Sigirr
chr1	196201309	196201329	+	GACGACACTTAACATAGAGA	0.4744	0.5586	0.5886	0.1624	0.2981	0.6631	0.4852	0.3794	0.2084	0.1447	Sigirr
chr1	196201342	196201362	+	GCAGAACCACTAGGACAAGG	0.3958	0.6937	0.5341	0.5143	0.5936	0.7315	0.7075	0.7333	0.0623	0.5129	Sigirr
chr1	196201478	196201498	+	ACCAGCTCGCCAGAGAGTGA	0.3572	0.5441	0.6311	0.5251	0.4563	0.6583	0.6066	0.9557	0.8986	0.2175	Sigirr
chr1	196202009	196202029	+	CTTACCAGAAGTCTTGATGG	0.3761	0.6979	0.7146	0.4426	0.3757	0.6778	0.7118	0.8772	0.4438	0.4115	Sigirr
chr1	196212314	196212334	+	GCCAGGCGCGTGGATTTCCC	0.4941	0.4469	0.7019	0.5055	0.496	0.5412	0.328	0.007	0.2317	0.1694	Ano9
chr1	196217527	196217547	+	GAAGGCAATGTAAATGAGCG	0.5168	0.6172	0.6583	0.2941	0.4173	0.6751	0.4545	0.4102	-0.7747	0.4964	Ano9
chr1	196217801	196217821	+	CACCGAATTTACAAAGCTTC	0.4131	0.2561	0.4928	0.2031	0.0	0.2853	0.0127	-1.8356	-1.3435	0.0105	Ano9
chr1	196217824	196217844	+	GCTACACATTTGTTGACCTG	0.7355	0.6313	0.7193	0.4748	0.3475	0.637	0.5035	0.2869	-0.1394	0.3078	Ano9
chr1	196218137	196218157	+	CTCCCGGAAGTACCATGAAC	0.91	0.4145	0.5731	0.3284	0.4739	0.5719	0.4201	-0.0712	0.1028	0.023	Ano9
chr1	196218171	196218191	+	GATGATAGTGCTGCTCAGAT	0.412	0.5016	0.6591	0.468	0.4964	0.5956	0.5405	0.1906	0.6311	0.2299	Ano9
chr1	196218221	196218241	+	GCGGAGAGTTGATGAGCTCC	0.2947	0.4478	0.4739	0.3815	0.556	0.6468	0.391	0.1899	0.1713	0.0058	Ano9
chr1	196218405	196218425	+	GCTTTCGCTTCCAGATCTCC	0.3063	0.5067	0.4592	0.289	0.2405	0.494	0.305	-0.0946	0.077	0.1094	Ano9
chr1	196218808	196218828	+	CTGCGACTGTTGTCGCCGAG	1.0	0.634	0.7197	0.6841	0.41	0.4744	0.2999	-0.4321	-0.9537	0.3069	Ano9
chr1	196219004	196219024	+	AGCCACTCAGAAAGACGATG	0.3551	0.6938	0.52	0.3067	0.4943	0.691	0.536	0.5517	-0.0459	0.2552	Ano9
chr1	196219035	196219055	+	AGCAGCAGGCACGAGCATGT	0.3663	0.6703	0.6311	0.4966	0.4189	0.5941	0.5208	1.0267	1.2894	0.0299	Ano9
chr1	196219053	196219073	+	GTAGGTGTACCAGCCAAGCC	0.609	0.5553	0.6311	0.4841	0.4302	0.3777	0.4237	-0.0336	-0.1751	0.5227	Ano9
chr1	196219113	196219133	+	GTGGAAAAGCTTCCCCGTCA	0.5473	0.5787	0.6028	0.6665	0.4665	0.6418	0.5202	-0.2497	-0.2363	0.0346	Ano9
chr1	196219146	196219166	+	CATTGGCCTCAGTACCTGGT	0.49	0.5187	0.6683	0.4687	0.4642	0.6921	0.6238	0.408	0.5824	0.1942	Ano9
chr1	196219364	196219384	+	ACTGAGCCCATTCTCTGCTC	0.2163	0.4649	0.6827	0.4707	0.2895	0.5853	0.5596	0.3101	0.5855	0.1182	Ano9
chr1	196221130	196221150	+	GCTCTGGACCTAGGATCTTC	0.5217	0.3047	0.5444	0.3088	0.2965	0.368	0.253	-0.4793	0.1784	0.0963	Ano9
chr1	196221140	196221160	+	TAGGATCTTCAGGCTTCATG	0.3312	0.6491	0.7197	0.4213	0.575	0.6898	0.5368	0.4756	0.0892	0.0988	Ano9
chr1	196221438	196221458	+	GGGTCTGGAGATCAGCCACC	0.2692	0.539	0.5553	0.4887	0.5793	0.6703	0.5837	0.3915	0.5368	0.5604	Ano9
chr1	196241618	196241638	+	CCGCCGCAGCACCGAGTCCG	0.7818	0.5748	0.6002	0.6619	0.5907	0.6658	0.6139	0.5589	-0.3214	0.1793	Ptdss2
chr1	196242658	196242678	+	GGTTATGGACAGCTTCTGCG	0.5246	0.6807	0.7002	0.3411	0.5784	0.7584	0.791	1.6429	0.8774	0.8814	Ptdss2
chr1	196242720	196242740	+	GTGACTGTGAAAACGTTAGA	0.7029	0.4757	0.5886	0.473	0.2505	0.5768	0.4491	0.0254	0.2654	0.3802	Ptdss2
chr1	196262006	196262026	+	CTTCATTGGCTGGTATCTGA	0.2786	0.5448	0.6106	0.3037	0.3327	0.5136	0.4661	-0.0332	-0.0525	0.142	Ptdss2
chr1	196262010	196262030	+	ATTGGCTGGTATCTGAAGGT	0.3076	0.5647	0.6591	0.4794	0.552	0.6842	0.6256	0.6476	0.7644	0.0648	Ptdss2
chr1	196262841	196262861	+	CTTGAAGACATATAAGTGGC	0.368	0.4911	0.535	0.2485	0.4141	0.6248	0.3532	0.0142	-0.2382	0.0333	Ptdss2
chr1	196271984	196272004	+	TGGCTCTGAGGACACGGCAC	0.2219	0.5583	0.617	0.6886	0.6198	0.6606	0.6007	0.7528	0.5581	0.1724	Rnh1
chr1	196272216	196272236	+	CAAGTCCAGTTCTTGCAGTG	0.2144	0.6424	0.6725	0.5193	0.5104	0.6229	0.6524	0.2241	-0.1439	0.1252	Rnh1
chr1	196272463	196272483	+	AATACTAGCTCTTTAAAGTC	0.2839	0.3949	0.5492	0.3365	0.2875	0.5344	0.3123	0.0003	0.4241	0.1167	Rnh1
chr1	196273037	196273057	+	TTCAGGCCTTCATCCCCCAG	0.3364	0.6182	0.7102	0.6801	0.5929	0.6404	0.5312	0.5116	0.3575	0.2827	Rnh1
chr1	196273065	196273085	+	CATTGAGATGTAGTTCACGC	0.3433	0.524	0.5833	0.2384	0.2295	0.6404	0.5153	0.2848	0.1913	0.2932	Rnh1
chr1	196273134	196273154	+	CCGTCAAGCTGCAGTTCTGA	0.4969	0.4837	0.4986	0.3863	0.2421	0.5282	0.3204	-0.386	-0.314	0.1547	Rnh1
chr1	196273554	196273574	+	CACCCAGTTCATTGGTGCGT	0.4931	0.5583	0.5319	0.3388	0.2333	0.5473	0.4629	0.0578	0.0551	0.0385	Rnh1
chr1	196275091	196275111	+	GGTATTGTTGGATCAGGGGA	0.4318	0.5725	0.5492	0.5592	0.5847	0.6707	0.4051	0.3975	-0.2612	0.2414	Rnh1
chr1	196277027	196277047	+	CGCTCTGCCACGTATTAAGA	0.9473	0.4434	0.6025	0.1902	0.2177	0.5124	0.2597	-0.6704	-0.403	0.2128	Rnh1
chr1	196298010	196298030	+	CCGCTTGATCTGCTCCCTGG	0.4077	0.5291	0.7055	0.6728	0.6923	0.6797	0.5772	0.6351	0.2454	0.079	Hras
chr1	196299723	196299743	+	CGCGCCCGTCCGTCAACTCG	0.8397	0.5806	0.6806	0.4161	0.5095	0.6535	0.5475	0.661	-0.1458	0.1687	Hras
chr1	196303340	196303360	+	GCAGCCATGGGGATATCTAC	0.5219	0.4163	0.5826	0.3474	0.4987	0.5867	0.4095	0.1758	0.9131	0.2984	Lrrc56
chr1	196304495	196304515	+	TAGATGACCTCCAACTGGTG	0.4232	0.5979	0.696	0.3934	0.5185	0.6507	0.5161	0.4506	0.0512	0.0712	Lrrc56
chr1	196310512	196310532	+	CACTTCTCTGGGCCAACTGC	0.2838	0.3549	0.5351	0.346	0.3555	0.5742	0.3713	-0.1062	-0.163	0.086	Lrrc56
chr1	196310578	196310598	+	TGGCTCCTTCTTGGCACTGA	0.2419	0.4793	0.5461	0.6449	0.4088	0.557	0.3889	-0.2762	-0.638	0.0279	Lrrc56
chr1	196310808	196310828	+	CTTGACCACGCTTACATTGG	0.7138	0.4723	0.7288	0.3411	0.4119	0.5954	0.4592	-0.097	-0.2255	0.081	Lrrc56
chr1	196310853	196310873	+	AGACCCTGGCCCTTCTAACA	0.3506	0.514	0.6453	0.3843	0.3355	0.4844	0.5044	0.1837	0.5936	0.0771	Lrrc56
chr1	196311367	196311387	+	GGACTACAACTACAGAGCAG	0.2419	0.6768	0.6583	0.4213	0.52	0.7001	0.7359	1.3808	0.8136	0.8348	Lrrc56
chr1	196316305	196316325	+	TGCGGGGCTAGCAGAGTACC	0.8011	0.5113	0.5164	0.6972	0.5682	0.6061	0.5965	0.305	0.5915	0.0556	Lmntd2
chr1	196316329	196316349	+	GGGAAGCGGTACATGCACAC	0.7239	0.6223	0.6263	0.5478	0.5554	0.7226	0.6298	0.7181	0.5041	0.0627	Lmntd2
chr1	196316354	196316374	+	AGTCCCTAACAAGCTGCTGC	0.3495	0.5153	0.6591	0.0679	0.0242	0.5429	0.5083	0.5841	0.1133	0.0683	Lmntd2
chr1	196316616	196316636	+	TGGGTGCTGAAGGTCCGTAT	0.5433	0.6367	0.6736	0.8082	0.5855	0.6496	0.4355	0.2388	0.7585	0.1279	Lmntd2
chr1	196317063	196317083	+	GAGCTACTGGTGTCCACCAA	0.4464	0.5997	0.65	0.9074	0.6216	0.6697	0.4909	0.644	0.64	0.1865	Lmntd2
chr1	196317082	196317102	+	AAGGCAAGGCGCTCCACTCC	0.5867	0.4166	0.6453	0.4565	0.5387	0.5925	0.3317	-0.1401	0.1709	0.0017	Lmntd2
chr1	196317146	196317166	+	GTCACAGGCATCCACTTCAG	0.3908	0.6496	0.6866	0.5581	0.6083	0.6678	0.6506	0.6953	0.2956	0.3946	Lmntd2
chr1	196318053	196318073	+	CAGCGTGCGTCCCACCCAAG	0.2945	0.6176	0.715	0.7913	0.739	0.6195	0.5355	0.4125	0.0713	0.4444	Lmntd2
chr1	196318073	196318093	+	AGGAACGGGCTAGCTGTAGA	0.3328	0.519	0.6311	0.5444	0.5044	0.6788	0.5631	0.348	0.4114	0.0358	Lmntd2
chr1	196318346	196318366	+	GCTTCTGGACCTGGTTCCGC	0.3511	0.5353	0.555	0.4024	0.3876	0.5984	0.3825	0.1227	-0.268	0.1465	Lmntd2
chr1	196318711	196318731	+	GGTTTCACCACTGACCGCTC	0.3465	0.457	0.5975	0.4697	0.4429	0.6655	0.4641	0.0687	0.0501	0.0281	Lmntd2
chr1	196318841	196318861	+	GCCTCAGGGTACGTGGGTCC	0.3844	0.3867	0.5695	0.571	0.4907	0.5444	0.3641	-0.0923	-0.3032	0.0033	Lmntd2
chr1	196318849	196318869	+	GTACGTGGGTCCAGGGTTTC	0.441	0.1401	0.5744	0.5555	0.3598	0.2587	0.086	-1.0259	-0.3062	0.0052	Lmntd2
chr1	196318999	196319019	+	GTGTAGAGCTTCGCGCTCTG	0.666	0.6311	0.6627	0.4708	0.5451	0.6674	0.6173	0.2634	-0.4235	0.1122	Lmntd2
chr1	196319004	196319024	+	GAGCTTCGCGCTCTGAGGAC	0.4012	0.4751	0.6311	0.6594	0.5607	0.6592	0.4509	0.0672	-0.0781	0.0574	Lmntd2
chr1	196321962	196321982	+	ATTGCGCTGGCCCAAGCTAT	0.6887	0.5013	0.6436	0.5213	0.1213	0.4077	0.4768	-0.5475	0.3017	0.0679	Rassf7
chr1	196322157	196322177	+	TTGTCCTTGTGCAACGTCTT	0.4997	0.3049	0.5553	0.3165	0.2887	0.401	0.0891	-1.1454	-0.7608	0.0351	Rassf7
chr1	196322164	196322184	+	TGTGCAACGTCTTAGGGAGA	0.4207	0.5519	0.645	0.397	0.2541	0.5929	0.5322	0.3838	0.149	0.1413	Rassf7
chr1	196322341	196322361	+	TCGTGCCAGCCTTCCCCCGA	0.8149	0.5179	0.5837	0.6692	0.5563	0.5922	0.5827	0.7431	0.6315	0.1787	Rassf7
chr1	196322345	196322365	+	GCCAGCCTTCCCCCGAAGGC	0.2841	0.3777	0.6453	0.2863	0.4443	0.4054	0.4349	-0.5047	-0.9078	0.0424	Rassf7
chr1	196322357	196322377	+	CCGAAGGCAGGGGCAACACC	0.4617	0.4671	0.6203	0.5265	0.444	0.5807	0.5595	0.1269	0.1775	0.1687	Rassf7
chr1	196322403	196322423	+	CCTTCAACCTTGGATGTCCC	0.2433	0.5599	0.6305	0.3662	0.4479	0.6411	0.568	0.1469	-0.1978	0.2198	Rassf7
chr1	196322593	196322613	+	GGAGGGACAGGCACGCCTGC	0.3557	0.4181	0.6689	0.3062	0.462	0.6281	0.4114	0.1076	0.0341	0.2187	Rassf7
chr1	196322635	196322655	+	TGAGCATGCTGCCCGGCTAG	0.5463	0.5081	0.715	0.4231	0.5241	0.5754	0.5201	0.2123	-0.0012	0.1073	Rassf7
chr1	196342350	196342370	+	ACTGCATCATTGAATGGTCC	0.6585	0.5131	0.6638	0.2946	0.1917	0.5851	0.4406	0.4041	0.2231	0.0878	Phrf1
chr1	196348405	196348425	+	GTGTGGCAGGAGTGATCGTG	0.3206	0.7081	0.5575	0.6976	0.68	0.7055	0.6265	0.8931	0.3604	0.1514	Phrf1
chr1	196351887	196351907	+	ATGTTTGGACCCTCCTCTCC	0.3243	0.4753	0.5695	0.4989	0.3243	0.4762	0.2581	-0.1438	0.1872	0.0151	Phrf1
chr1	196352305	196352325	+	AGCAGACTTCGGCCTCGAGT	0.8848	0.6045	0.6642	0.4378	0.4523	0.6438	0.5775	0.6799	0.7966	0.1662	Phrf1
chr1	196352309	196352329	+	GACTTCGGCCTCGAGTAGGC	0.6906	0.5358	0.5837	0.3024	0.3158	0.5421	0.3273	-0.1226	-0.0941	0.1188	Phrf1
chr1	196352327	196352347	+	GCAGGACCCGGGCCATCGCT	0.717	0.4967	0.6251	0.5091	0.5335	0.6376	0.3933	0.0407	0.1688	0.2805	Phrf1
chr1	196352390	196352410	+	ACCGGATCTCTTCTGCCAGA	0.4761	0.5291	0.6028	0.3627	0.0535	0.361	0.2771	-0.0564	-0.1075	0.1903	Phrf1
chr1	196352397	196352417	+	CTCTTCTGCCAGAAGGGTCC	0.2077	0.4597	0.5884	0.3681	0.1708	0.456	0.3724	-0.2218	-0.2824	0.0154	Phrf1
chr1	196359533	196359553	+	GAAGGAAGAAAACCCGGTCC	0.3962	0.5632	0.6028	0.5407	0.5651	0.6351	0.5499	0.2943	0.1778	0.0403	Phrf1
chr1	196359593	196359613	+	AGAAACGGCAGCACCGTGTG	0.5552	0.6032	0.7008	0.6391	0.5578	0.6527	0.5821	0.7345	0.2342	0.1181	Phrf1
chr1	196359596	196359616	+	AACGGCAGCACCGTGTGAGG	0.6382	0.6028	0.715	0.586	0.5979	0.6705	0.5662	0.9327	0.3702	0.1911	Phrf1
chr1	196360723	196360743	+	TCTCGCATTGCACGAACACT	0.9621	0.5776	0.5208	0.307	0.2443	0.5085	0.3644	-0.4807	-0.1609	0.1414	Phrf1
chr1	196360733	196360753	+	CACGAACACTAGGCCTCCGC	0.5568	0.5181	0.65	0.3971	0.4341	0.6049	0.4037	0.1867	0.1639	0.0321	Phrf1
chr1	196360799	196360819	+	ACCCCTCTCTTGGGCTGATG	0.3982	0.4142	0.663	0.3994	0.4638	0.4896	0.3073	0.0005	-0.4375	0.0236	Phrf1
chr1	196360865	196360885	+	ATGCACTAGACCCTTTTGAC	0.7149	0.554	0.617	0.4276	0.38	0.525	0.4603	-0.6699	-0.2066	0.2034	Phrf1
chr1	196361111	196361131	+	CTGTCGCCATGGGACTCGCT	0.8008	0.5643	0.6403	0.5746	0.4146	0.5252	0.3262	0.0605	0.2077	0.0839	Phrf1
chr1	196361668	196361688	+	TCTCTCAGCGCCAAGAGGGC	0.2636	0.4563	0.6733	0.2878	0.2673	0.551	0.3753	0.1398	-0.0155	0.1246	Phrf1
chr1	196362289	196362309	+	AGCGTATCCGGTGGACTCAT	1.0	0.4972	0.4787	0.5955	0.5578	0.5794	0.3501	-0.1591	0.467	0.0821	Phrf1
chr1	196362377	196362397	+	AAATAGTGCAGACACCTGTG	0.3828	0.6916	0.6485	0.5734	0.4717	0.6639	0.7225	1.4001	1.018	0.2083	Phrf1
chr1	196362578	196362598	+	ATCCTCAGAAAACAGATCCC	0.2503	0.5693	0.5886	0.25	0.4604	0.6474	0.7015	0.7872	0.8698	0.1934	Phrf1
chr1	196362605	196362625	+	CTGATTTCTCCAAGCTCCCC	0.3047	0.4855	0.5177	0.5054	0.3139	0.5371	0.3712	0.1359	0.2137	0.0618	Phrf1
chr1	196362623	196362643	+	CCAGGATACCAAAGATCCGC	0.7519	0.5105	0.4503	0.3479	0.3557	0.599	0.4628	0.158	0.0735	0.1442	Phrf1
chr1	196362651	196362671	+	CAGTAATAGCACACAGGACC	0.496	0.537	0.4595	0.348	0.3787	0.6327	0.466	0.1751	0.0832	0.0725	Phrf1
chr1	196362713	196362733	+	GCATCAGCCGCCTGACTGGC	0.217	0.3731	0.4454	0.3073	0.3097	0.551	0.3156	-0.9744	-0.9987	0.0299	Phrf1
chr1	196362864	196362884	+	TCTAGGGCCCTCAAGAGGAA	0.2481	0.5485	0.6969	0.3492	0.4146	0.635	0.4823	0.2843	0.1374	0.1968	Phrf1
chr1	196362978	196362998	+	ATTCCGGCCAGTAGACAGCA	1.0	0.6632	0.5586	0.4496	0.352	0.6589	0.641	0.7347	0.6532	0.2435	Phrf1
chr1	196363117	196363137	+	AGCCCAGAGAGTCTTGGTTC	0.4048	0.384	0.617	0.3674	0.4486	0.4851	0.4749	-0.6676	-0.0279	0.0219	Phrf1
chr1	196363308	196363328	+	ACTTGGCAAGGGACCTGCTG	0.3807	0.5692	0.7521	0.4489	0.5096	0.7262	0.4928	0.4676	0.1058	0.0573	Phrf1
chr1	196363339	196363359	+	GATTTGGAGCAAGAAGGACT	0.2664	0.5742	0.5394	0.4237	0.3445	0.6423	0.5997	0.4249	0.5527	0.2956	Phrf1
chr1	196363419	196363439	+	ACCAGACCCTTGGGATGATG	0.2821	0.551	0.5814	0.5726	0.616	0.6593	0.4799	0.3244	-0.2898	0.1178	Phrf1
chr1	196363485	196363505	+	AGTGACATGTGTGACTGTCG	0.6624	0.7155	0.7146	0.5607	0.6107	0.708	0.5918	1.1475	0.4945	0.1554	Phrf1
chr1	196363634	196363654	+	AGGTTGCCAGAGAGCACCAG	0.3137	0.6241	0.6249	0.7363	0.6384	0.706	0.6217	0.8817	0.5211	0.4143	Phrf1
chr1	196363657	196363677	+	ACACGATCCAGCACTCGCTC	0.8379	0.5183	0.6311	0.2098	0.2054	0.5896	0.5333	0.4556	0.7028	0.2457	Phrf1
chr1	196363670	196363690	+	CTCGCTCAGGCTCCAGGGAC	0.3603	0.4297	0.5637	0.6576	0.5357	0.5377	0.3292	-0.4135	-0.5068	0.0075	Phrf1
chr1	196363701	196363721	+	CTCAGTATCTCCATTTACCG	0.5762	0.7104	0.6583	0.3554	0.5483	0.6994	0.5741	0.3973	-0.1792	0.8372	Phrf1
chr1	196363742	196363762	+	GAGCCAAGACTAAGAGCCGG	0.5139	0.6572	0.52	0.6999	0.5625	0.706	0.6447	1.167	0.1633	0.5207	Phrf1
chr1	196363770	196363790	+	CAGTGACCGTGCCAGCAGCC	0.2045	0.5102	0.5837	0.4532	0.2807	0.3252	0.4066	-0.5098	-0.692	0.1152	Phrf1
chr1	196368657	196368677	+	CATGCTGCATGGGGCTCCTC	0.27	0.3674	0.6496	0.6152	0.27	0.3028	0.2247	-0.4755	-0.1603	0.0453	Irf7
chr1	196368888	196368908	+	CCCTAGACTCAGAGTCCAGT	0.2456	0.6114	0.541	0.2823	0.2883	0.5901	0.4316	0.1619	0.2749	0.4332	Irf7
chr1	196368993	196369013	+	CTCTTGCCAGGAATGATCCT	0.4785	0.4598	0.5789	0.3341	0.2564	0.5256	0.4165	-0.7008	-0.4274	0.1396	Irf7
chr1	196369521	196369541	+	TACACCTTGTGCGGATCAGC	0.6687	0.4147	0.4787	0.2136	0.2677	0.4956	0.2951	-0.4465	-0.2305	0.0677	Irf7
chr1	196369647	196369667	+	GGTGGTAAGTTAACTCCACT	0.7543	0.583	0.6308	0.477	0.4398	0.6212	0.4861	-0.1232	0.1903	0.4821	Irf7
chr1	196375969	196375989	+	CCAAGAGTAGGGGACCCCCC	0.3425	0.6201	0.65	0.6773	0.4826	0.4206	0.4427	-0.2229	-0.0427	0.4662	Cdhr5
chr1	196376518	196376538	+	GATATGTGACAGCCGAGTTG	0.7605	0.577	0.7854	0.3979	0.5202	0.6596	0.6374	0.8301	0.4531	0.4481	Cdhr5
chr1	196376665	196376685	+	GACTGCATACCGGGAAGCCT	0.9384	0.5913	0.4642	0.2868	0.3819	0.5043	0.5375	-0.1061	-0.1798	0.3835	Cdhr5
chr1	196376761	196376781	+	GTACCACCGTGCCAAAGTAC	0.7898	0.5387	0.5637	0.471	0.34	0.6202	0.5889	0.4645	0.8694	0.6305	Cdhr5
chr1	196376969	196376989	+	TGGTACCCACCCTGACCACC	0.2462	0.4605	0.4312	0.414	0.4707	0.6249	0.518	0.1316	0.1441	0.0858	Cdhr5
chr1	196376976	196376996	+	CACCCTGACCACCAGGGTGA	0.28	0.5767	0.6311	0.3351	0.4849	0.5499	0.5371	-0.4865	-0.6631	0.0419	Cdhr5
chr1	196377160	196377180	+	ATCATAATGCTGTAGACGAT	0.4426	0.6374	0.6075	0.4791	0.3378	0.592	0.4353	0.1906	0.6377	0.3723	Cdhr5
chr1	196377205	196377225	+	TCCACAGCATAGATGGGACC	0.3772	0.5815	0.6216	0.3933	0.4774	0.6223	0.5373	0.381	0.1454	0.0699	Cdhr5
chr1	196377829	196377849	+	GCAGAAGTAGTCATCCGTAA	0.3227	0.6341	0.5886	0.5612	0.3524	0.5968	0.3346	-0.1899	0.1133	0.5027	Cdhr5
chr1	196377840	196377860	+	CATCCGTAAAGGAGCACGGC	0.6964	0.5264	0.6448	0.3027	0.3365	0.5656	0.4593	-0.0721	-0.1034	0.1037	Cdhr5
chr1	196377858	196377878	+	GCAGGAACCAGGGGGTCCGT	0.4539	0.5304	0.6075	0.5492	0.6083	0.6156	0.4916	0.1198	0.2055	0.3578	Cdhr5
chr1	196378111	196378131	+	CAGGGGAGTTTATGCCCACC	0.4719	0.4196	0.5555	0.6069	0.5035	0.4724	0.3346	-0.1101	-0.005	0.0246	Cdhr5
chr1	196378271	196378291	+	CTTCCTGCAGAGTGTAGACT	0.3382	0.4999	0.6355	0.4114	0.2547	0.5351	0.4231	-0.4591	-0.2237	0.2405	Cdhr5
chr1	196378544	196378564	+	GTGCATTGTCATTGATGTCC	0.2121	0.5143	0.4361	0.3994	0.266	0.5471	0.3424	0.1647	0.2387	0.018	Cdhr5
chr1	196380753	196380773	+	TCCAGCAAAGAGTTTTCCTG	0.2202	0.6446	0.6913	0.4522	0.5679	0.7227	0.3307	-0.8318	-1.0513	0.3062	Cdhr5
chr1	196381155	196381175	+	CTTATTGCCCTCAACCTTAA	0.3065	0.2446	0.645	0.2915	0.0	0.1608	0.0835	-1.6075	-0.7792	0.0981	Cdhr5
chr1	196381162	196381182	+	CCCTCAACCTTAAAGGCATT	0.4388	0.4213	0.527	0.2499	0.1889	0.3361	0.1212	-1.1904	-0.6885	0.036	Cdhr5
chr1	196381182	196381202	+	AGGGGTGGACAACTGTCCCA	0.2268	0.6801	0.617	0.6368	0.6931	0.6932	0.5828	0.6568	0.686	0.2856	Cdhr5
chr1	196383373	196383393	+	TCCCCACCAGACCCTGCAGC	0.2363	0.487	0.6453	0.2924	0.3622	0.5867	0.6072	0.4695	0.0429	0.1326	Sct
chr1	196383534	196383554	+	CCCGACCCCGCTCACCTGGG	0.2751	0.6099	0.715	0.6691	0.63	0.6373	0.5784	0.4707	0.0019	0.0893	Sct
chr1	196383606	196383626	+	AGCGGCGGCGTGGGCAGTAG	0.2743	0.5066	0.7055	0.7399	0.682	0.6009	0.3645	0.2642	0.0566	0.0859	Sct
chr1	196396537	196396557	+	GGGCGTGGGCCAGAGTCCTT	0.5143	0.4562	0.6453	0.7814	0.5863	0.4357	0.208	0.0893	0.6564	0.0453	Drd4
chr1	196396755	196396775	+	GCCTCTCTTTGTCTACTCCG	0.5267	0.6222	0.5292	0.3894	0.6131	0.7077	0.705	0.9058	-0.111	0.4922	Drd4
chr1	196398242	196398262	+	ACCTCTTCGTGGCCAGGTCC	0.3695	0.334	0.5351	0.553	0.3268	0.4839	0.3551	-0.0341	-0.0868	0.0241	Drd4
chr1	196398482	196398502	+	GCCACTGCGCTACAACCAGC	0.5329	0.4821	0.5354	0.1736	0.1636	0.5718	0.3828	-0.2322	-0.2802	0.3839	Drd4
chr1	196398707	196398727	+	CCGTGGCTTGCGGCGCTGGG	0.6715	0.5726	0.7241	0.8764	0.6261	0.6151	0.5668	0.5645	-0.1714	0.1055	Drd4
chr1	196398788	196398808	+	GCCGGTGTCGGACCCTACTC	0.6565	0.3775	0.6453	0.519	0.4916	0.4375	0.2552	-0.0365	0.2283	0.0994	Drd4
chr1	196421986	196422006	+	CACAGTGGATGCTCGGTCAA	0.4269	0.5344	0.617	0.7324	0.5818	0.5447	0.2819	-0.2836	-0.2856	0.0656	Deaf1
chr1	196422552	196422572	+	TAGGGGACGAAGAGCCTGAC	0.5031	0.4814	0.6169	0.6943	0.529	0.6065	0.377	0.2061	0.3916	0.0277	Deaf1
chr1	196428426	196428446	+	GTCATCGCAACAGGCAGCAC	0.3131	0.5159	0.5461	0.4689	0.4878	0.664	0.6389	0.7814	0.6857	0.1177	Deaf1
chr1	196428432	196428452	+	GCAACAGGCAGCACAGGTGC	0.2773	0.4936	0.5495	0.429	0.3184	0.6166	0.5526	0.4708	0.0557	0.1961	Deaf1
chr1	196429399	196429419	+	TCCCAACAGATACCTGGATG	0.296	0.6141	0.6725	0.3906	0.5613	0.6618	0.5647	0.9231	0.2421	0.0988	Deaf1
chr1	196429408	196429428	+	ATACCTGGATGAGGCACTGC	0.3335	0.4581	0.5603	0.3767	0.4773	0.5793	0.5814	0.2161	0.2215	0.0779	Deaf1
chr1	196429970	196429990	+	CTGATGTTCCGACAGCGCAC	0.4058	0.5808	0.6263	0.4712	0.2266	0.6386	0.683	0.8404	0.7465	0.5996	Deaf1
chr1	196429994	196430014	+	AGCTCGCTGTCATACACCGA	0.9279	0.6153	0.5789	0.531	0.531	0.6988	0.622	0.4452	0.2546	0.0911	Deaf1
chr1	196430048	196430068	+	TGGCCAGGTGCCAGTGGGGT	0.2234	0.3661	0.5744	0.8193	0.7108	0.6137	0.3437	-0.2005	-0.4222	0.0346	Deaf1
chr1	196430077	196430097	+	CTGAGGACCTGGGCAAAGAG	0.2135	0.559	0.69	0.5955	0.642	0.6941	0.7138	0.6531	0.1312	0.3769	Deaf1
chr1	196431306	196431326	+	CAGGACATGTCCTGATATCG	0.9649	0.6443	0.5341	0.5197	0.6093	0.635	0.6207	0.634	0.2897	0.0753	Deaf1
chr1	196431348	196431368	+	TGTGAAGACGTTATCTGCAG	0.6218	0.6794	0.7004	0.5911	0.5374	0.7003	0.4527	0.2257	-0.3336	0.3127	Deaf1
chr1	196431684	196431704	+	AAAGAAGCTGCAAGTCCCAT	0.3442	0.6214	0.5461	0.5635	0.3423	0.5626	0.3992	-0.1169	0.2096	0.3349	Deaf1
chr1	196435136	196435156	+	GCGGGCGCACTTGCCTGCAA	0.6169	0.4251	0.6453	0.7758	0.3913	0.4504	0.3338	-0.8721	-0.9555	0.0772	Deaf1
chr1	196450309	196450329	+	GACCTCACAGTACCATGTGC	0.4131	0.5914	0.5354	0.2503	0.4703	0.6514	0.6322	0.9092	0.8812	0.2239	Eps8l2
chr1	196463496	196463516	+	ATTCATCATGGACAAGAGTG	0.3249	0.6836	0.633	0.5277	0.4607	0.643	0.5581	0.4322	-0.0121	0.2025	Eps8l2
chr1	196464310	196464330	+	CTTTCACTGTGACGAGGTGG	0.5137	0.5318	0.5288	0.7214	0.0255	0.4853	0.4722	0.24	-0.5003	0.4603	Eps8l2
chr1	196464315	196464335	+	ACTGTGACGAGGTGGAGGTA	0.3812	0.5178	0.659	0.7593	0.4274	0.5931	0.5944	0.7368	0.9356	0.0645	Eps8l2
chr1	196464467	196464487	+	GCGGCCACAGACCCTAAAGT	0.9245	0.6114	0.6453	0.4115	0.5109	0.6659	0.5931	0.6902	0.7597	0.3379	Eps8l2
chr1	196464706	196464726	+	ACAGCCTGGAGATTCCCCTC	0.5144	0.5236	0.617	0.6324	0.5615	0.6072	0.5243	0.3315	0.879	0.0598	Eps8l2
chr1	196464755	196464775	+	CCCGCATCATTCAGTGAGCC	0.5504	0.4748	0.5319	0.4292	0.1008	0.1721	0.2137	-0.6703	-1.0656	0.1085	Eps8l2
chr1	196464759	196464779	+	CATCATTCAGTGAGCCAGGT	0.2224	0.5666	0.6071	0.4978	0.4204	0.5469	0.416	-0.2577	-0.0611	0.2054	Eps8l2
chr1	196464861	196464881	+	CCCCAACAGGCTATCGACGT	0.9757	0.6398	0.6028	0.474	0.55	0.6572	0.533	0.4555	0.2938	0.0204	Eps8l2
chr1	196464871	196464891	+	CTATCGACGTAGGGAATCCC	0.5501	0.5329	0.4878	0.3726	0.4132	0.5843	0.6658	0.4671	0.4587	0.4034	Eps8l2
chr1	196464877	196464897	+	ACGTAGGGAATCCCAGGACG	0.4465	0.641	0.5811	0.6647	0.5514	0.6504	0.6345	0.5845	0.0762	0.5021	Eps8l2
chr1	196465116	196465136	+	GTTCGTGGCCCGGCTGCAGA	0.7917	0.524	0.7489	0.5528	0.2122	0.5872	0.3929	0.5412	0.2088	0.2454	Eps8l2
chr1	196465396	196465416	+	CGGGCACGCCCCCCCACAGA	0.3895	0.529	0.6737	0.5692	0.4977	0.5383	0.3421	0.126	0.0785	0.0389	Eps8l2
chr1	196465992	196466012	+	CATTGGGGGAGACCTGGATG	0.3756	0.6074	0.7332	0.4783	0.4935	0.5671	0.4787	-0.1519	-0.2541	0.0265	Eps8l2
chr1	196466178	196466198	+	ACCACCCCTGGATGTCCTAC	0.4235	0.5366	0.5603	0.3566	0.4012	0.4766	0.3705	-0.5361	0.0977	0.0673	Eps8l2
chr1	196466181	196466201	+	ACCCCTGGATGTCCTACAGG	0.4798	0.6806	0.7008	0.4497	0.6043	0.664	0.6151	0.9834	0.4738	0.307	Eps8l2
chr1	196466603	196466623	+	CCAGAGGACGTTGCACCACC	0.7266	0.5485	0.5731	0.6131	0.5501	0.6501	0.5218	0.4677	0.3786	0.1243	Eps8l2
chr1	196497562	196497582	+	CATCGATGAGTACAAGCCCC	0.7875	0.5767	0.5633	0.5922	0.5382	0.6418	0.6454	1.0042	0.6741	0.4155	Taldo1
chr1	196501245	196501265	+	TTACAGGCTTTCCTTTGATA	0.2273	0.3756	0.6405	0.425	0.2623	0.4191	0.3059	-0.4879	-0.2546	0.1719	Taldo1
chr1	196501268	196501288	+	ATGCCATGGTGGCCCGAGCC	0.4604	0.4014	0.6784	0.6238	0.0938	0.0151	0.0848	-1.4574	-1.4831	0.0136	Taldo1
chr1	196502642	196502662	+	CAAGAAATCCTACGAACCCC	0.5676	0.577	0.4503	0.406	0.4371	0.6193	0.6224	0.6568	0.3087	0.2024	Taldo1
chr1	196502645	196502665	+	GAAATCCTACGAACCCCAGG	0.6192	0.7116	0.6725	0.5191	0.5002	0.6877	0.537	0.9684	0.4082	0.6207	Taldo1
chr1	196507994	196508014	+	AGTCCTCAACGATCAATGAT	0.7375	0.5708	0.5775	0.3648	0.3796	0.5792	0.5454	0.3324	0.7584	0.1969	Gatd1
chr1	196508008	196508028	+	AATGATAGGCGGGCAAAGCC	0.5029	0.5124	0.6389	0.4159	0.1951	0.3709	0.3133	-0.7496	-0.8415	0.0961	Gatd1
chr1	196508542	196508562	+	ACTGTAGCCCTGGAACACCC	0.3673	0.6614	0.6247	0.3839	0.6066	0.7779	0.7344	1.182	0.9708	0.383	Gatd1
chr1	196509381	196509401	+	AGTGCTGCAGTATTCGAGCC	0.8199	0.4968	0.645	0.5016	0.2856	0.4316	0.3269	-0.1038	-0.3096	0.0983	Gatd1
chr1	196509399	196509419	+	CCAGGGACCCACTGCTGGCG	0.3098	0.5202	0.6677	0.5089	0.459	0.5888	0.4943	0.3279	-0.6079	0.0616	Gatd1
chr1	196509408	196509428	+	CACTGCTGGCGAGGTCAGTC	0.5348	0.3618	0.527	0.3611	0.2292	0.2005	0.2456	-0.8867	-0.6977	0.0077	Gatd1
chr1	196509435	196509455	+	CAGGACAGCTGGGAATCAGC	0.2107	0.4863	0.5826	0.3508	0.4732	0.608	0.4333	0.0749	0.2906	0.0589	Gatd1
chr1	196509573	196509593	+	TCAATGGACTCAAGTTTAGC	0.2739	0.4839	0.5555	0.115	0.0	0.2595	0.1144	-1.1192	-0.5278	0.087	Gatd1
chr1	196510721	196510741	+	CCCCCGGGGTGGCCACCTGT	0.3909	0.4973	0.6487	0.6138	0.5588	0.4195	0.2898	0.416	0.5638	0.0809	Gatd1
chr1	196510728	196510748	+	GGTGGCCACCTGTAGGTTGA	0.3452	0.4883	0.7063	0.5309	0.4581	0.5523	0.6194	0.384	0.2477	0.1183	Gatd1
chr1	196510761	196510781	+	CAGTGTGAAACAGTGGACGA	0.3061	0.6934	0.5411	0.5354	0.5721	0.6631	0.7023	0.6206	0.1087	0.1118	Gatd1
chr1	196512410	196512430	+	CGGAAGCGCCGCTGGCCACC	0.8373	0.4256	0.598	0.4333	0.2593	0.4371	0.3737	-0.0771	-0.1531	0.0534	Gatd1
chr1	196512462	196512482	+	CGACGCCATGGCTACAACCC	0.551	0.5231	0.6311	0.5656	0.6201	0.7188	0.6799	1.0358	0.8588	0.2115	Gatd1
chr1	196512495	196512515	+	CGCGAGAGACGGAGTGGGGC	0.3336	0.3233	0.6169	0.3163	0.5126	0.5805	0.2505	-0.578	-0.6867	0.0114	Gatd1
chr1	196526339	196526359	+	TTGGGCTCTGAGGTTGTATC	0.3503	0.4254	0.6642	0.6004	0.4369	0.4416	0.3077	-0.5498	-0.0335	0.1074	Cend1
chr1	196526379	196526399	+	GCACCGTGGGCGCTGGCTTC	0.4901	0.2621	0.7161	0.5887	0.3572	0.3445	0.2054	-0.7635	-0.437	0.0088	Cend1
chr1	196526447	196526467	+	TTCTTGGTAGTGGCTGGCCC	0.3919	0.3648	0.6261	0.3709	0.081	0.4128	0.2817	-0.539	-0.9541	0.0479	Cend1
chr1	196526506	196526526	+	CTTCTTCACAGGCTTGGTCA	0.2913	0.5089	0.6922	0.3142	0.1965	0.5277	0.3164	0.1278	-0.0219	0.024	Cend1
chr1	196530324	196530344	+	GCTGATTCAGGTTGGCAAAT	0.4344	0.3611	0.5741	0.2687	0.1822	0.3217	0.1919	-0.6327	-0.1017	0.1082	Slc25a22
chr1	196530457	196530477	+	ACCTGAGTAGCGTGGCCCCC	0.4975	0.4564	0.5317	0.4717	0.4875	0.5498	0.352	0.3544	0.4645	0.0876	Slc25a22
chr1	196530496	196530516	+	CAATGCCATGATTCCGCAGC	0.8461	0.5139	0.5553	0.3412	0.0611	0.4409	0.3778	-0.2932	-0.4174	0.0464	Slc25a22
chr1	196530787	196530807	+	GGTGGTCACAATCACCTGGC	0.3342	0.4992	0.645	0.5402	0.489	0.5791	0.5455	0.0254	-0.1486	0.1388	Slc25a22
chr1	196531426	196531446	+	GCCAGCTTGATGGCCTTCTC	0.3245	0.2735	0.65	0.4603	0.4414	0.3179	0.1572	-1.2562	-0.5449	0.0254	Slc25a22
chr1	196531436	196531456	+	TGGCCTTCTCAGGGGTGACC	0.3753	0.4058	0.5933	0.3825	0.4113	0.5309	0.2946	-0.3431	-0.2465	0.025	Slc25a22
chr1	196532295	196532315	+	CGGAGCGGATGGTCTTGATG	0.3822	0.6549	0.7338	0.7456	0.7801	0.7256	0.6038	0.7432	0.4175	0.1482	Slc25a22
chr1	196538886	196538906	+	AGGTGTGGTCATACAAAGGA	0.7139	0.5225	0.4737	0.5085	0.5967	0.6945	0.6471	0.3531	0.1646	0.1618	Pidd1
chr1	196538911	196538931	+	AGAGGCGTTCTGCGGAAGCC	0.5331	0.4121	0.6075	0.4081	0.2187	0.2239	0.3257	-0.8915	-1.1222	0.0406	Pidd1
chr1	196538957	196538977	+	TGACCTGGAAGCGTGCGTAC	0.7051	0.6085	0.6311	0.577	0.4213	0.5982	0.4335	0.6223	0.9444	0.1008	Pidd1
chr1	196539011	196539031	+	TGTCATCCCAGGTGCTTGTC	0.4077	0.3396	0.6355	0.4773	0.232	0.3684	0.1651	-0.6206	-0.1652	0.0135	Pidd1
chr1	196539169	196539189	+	ACCTGTAACACCGGGGGGCA	0.866	0.4492	0.4986	0.441	0.3805	0.4151	0.1767	-1.218	-1.5921	0.0057	Pidd1
chr1	196539407	196539427	+	CGGGGCTCTTCTGTGACCCC	0.2242	0.3772	0.617	0.7118	0.5862	0.533	0.5094	-0.5336	-0.8824	0.024	Pidd1
chr1	196539442	196539462	+	TTTGACCCCAGGATGACCTG	0.3098	0.7125	0.776	0.6201	0.0	0.4656	0.6522	0.6066	0.0732	0.296	Pidd1
chr1	196539474	196539494	+	GTGCTCCCTCTGGTGGTAAT	0.5921	0.4201	0.6642	0.6555	0.4222	0.417	0.2916	-0.0692	0.3266	0.1374	Pidd1
chr1	196539478	196539498	+	TCCCTCTGGTGGTAATAGGC	0.5156	0.5419	0.5684	0.4186	0.4149	0.5164	0.5441	0.2004	0.253	0.0792	Pidd1
chr1	196539507	196539527	+	ATACTGGGCGTAAAACGACC	0.5735	0.6393	0.5589	0.3268	0.397	0.6685	0.5914	0.1872	0.1519	0.6144	Pidd1
chr1	196539514	196539534	+	GCGTAAAACGACCAGGAACC	0.7751	0.4996	0.5411	0.4402	0.4295	0.6304	0.6661	0.5937	0.1807	0.2371	Pidd1
chr1	196539925	196539945	+	CCACTAAGCAGGAAGTCATG	0.2356	0.6615	0.7055	0.1653	0.3304	0.6063	0.5503	0.708	0.388	0.508	Pidd1
chr1	196539941	196539961	+	CATGAGGTCCCAGAGAGACT	0.244	0.5329	0.6969	0.2532	0.3434	0.5835	0.5048	0.4253	0.8028	0.3116	Pidd1
chr1	196539982	196540002	+	AGTCGATAGTGGATGGTGAT	0.7735	0.5784	0.678	0.5459	0.5264	0.6182	0.4619	-0.0154	0.4443	0.1307	Pidd1
chr1	196540031	196540051	+	GTAGGCGGACACCACAGGCC	0.588	0.4787	0.6453	0.5172	0.4875	0.5477	0.4521	0.2157	-0.1563	0.1746	Pidd1
chr1	196540181	196540201	+	CCAATACCTGTCCAAGTCTG	0.4695	0.636	0.5908	0.56	0.4257	0.6139	0.6181	0.4197	-0.1497	0.4121	Pidd1
chr1	196540343	196540363	+	GCAGGAGAGGCCTCGCCCAG	0.4033	0.5885	0.715	0.6903	0.6987	0.6858	0.5403	0.8683	0.5228	0.1913	Pidd1
chr1	196540366	196540386	+	GTTCCCCTGCAGGCGCACAA	0.4255	0.5867	0.7347	0.4445	0.2939	0.5496	0.5212	0.4453	0.1813	0.3769	Pidd1
chr1	196540388	196540408	+	GGAGCGTCTAGTAGCTCGGC	0.9798	0.4919	0.5696	0.4366	0.469	0.6003	0.5769	0.4373	0.4066	0.1842	Pidd1
chr1	196540392	196540412	+	CGTCTAGTAGCTCGGCAGGT	0.312	0.5631	0.5883	0.3896	0.5091	0.6148	0.3891	0.0056	0.1357	0.1389	Pidd1
chr1	196540440	196540460	+	CAAGCCGAGTGATCAGTGGC	0.4971	0.5729	0.5495	0.4691	0.5132	0.584	0.5521	0.1107	-0.2305	0.0502	Pidd1
chr1	196540465	196540485	+	GGCCAAGCCAGGGGGCACCG	0.374	0.6343	0.6771	0.4288	0.593	0.6446	0.6223	0.373	-0.3916	0.2749	Pidd1
chr1	196540520	196540540	+	AGGGACCGCAGCCCCGCTGT	1.0	0.5412	0.6595	0.6546	0.6332	0.5983	0.6132	0.7409	0.7285	0.0242	Pidd1
chr1	196540834	196540854	+	GAGATGCTGCAGCCGGTTGG	0.6782	0.4559	0.7574	0.6798	0.5563	0.6494	0.6012	0.7227	0.3751	0.1176	Pidd1
chr1	196540896	196540916	+	CAGACGGGATGGTGTCTAGA	0.3809	0.491	0.6169	0.6279	0.5961	0.5509	0.4345	0.0279	0.47	0.1587	Pidd1
chr1	196540923	196540943	+	CGGAGAGATCAAGACGCTGA	0.7039	0.6325	0.5886	0.5455	0.547	0.6728	0.4593	0.3597	0.1477	0.0591	Pidd1
chr1	196540962	196540982	+	GTGTTGGGGGTAGTCTTTCC	0.5345	0.3543	0.5931	0.6363	0.3791	0.4304	0.238	-0.7079	0.0203	0.0077	Pidd1
chr1	196540965	196540985	+	TTGGGGGTAGTCTTTCCAGG	0.8361	0.6493	0.7102	0.8203	0.7009	0.6986	0.618	0.4667	0.0931	0.7472	Pidd1
chr1	196541010	196541030	+	TGAGGGTAGGCAGTGCCCCC	0.3304	0.3991	0.6547	0.4411	0.5602	0.524	0.3917	0.2793	0.4238	0.0834	Pidd1
chr1	196541076	196541096	+	CATCCAAGCTGTGCAGTTCC	0.2219	0.4373	0.5917	0.275	0.3355	0.4026	0.3618	-0.7734	-0.4207	0.0272	Pidd1
chr1	196541115	196541135	+	TCTCCAGCCTGTTGAAGCTC	0.3544	0.4297	0.5208	0.2621	0.2951	0.5991	0.4962	0.143	0.1529	0.0354	Pidd1
chr1	196541121	196541141	+	GCCTGTTGAAGCTCAGGTCT	0.3247	0.443	0.4737	0.5729	0.4771	0.523	0.4928	0.0685	0.1124	0.0811	Pidd1
chr1	196541181	196541201	+	GAGTGGTTAGGGTACCATGG	0.5378	0.752	0.6816	0.7754	0.725	0.7203	0.7153	1.292	1.0413	0.503	Pidd1
chr1	196541193	196541213	+	TACCATGGAGGCAAGCACCC	0.3132	0.5231	0.617	0.2665	0.5716	0.7518	0.5715	0.8541	0.6944	0.1201	Pidd1
chr1	196541639	196541659	+	AGCAAGGGTACTCACCTTTG	0.7475	0.5031	0.696	0.4674	0.5292	0.4389	0.4079	-0.8569	-0.4041	0.0769	Pidd1
chr1	196541645	196541665	+	GGTACTCACCTTTGAGGACC	0.3699	0.4988	0.4925	0.2632	0.3952	0.622	0.4964	-0.7738	-1.0728	0.0207	Pidd1
chr1	196541654	196541674	+	CTTTGAGGACCAGGGAGCGA	0.4124	0.5564	0.555	0.4398	0.1104	0.5376	0.5759	0.5031	0.3037	0.2222	Pidd1
chr1	196541684	196541704	+	GACTCCACGGAACCTTGGCT	0.4031	0.5749	0.5837	0.3578	0.491	0.637	0.4368	0.4353	0.3334	0.0572	Pidd1
chr1	196541704	196541724	+	AGGGTGTCATCTAGCAGTCG	1.0	0.5467	0.6251	0.5506	0.5571	0.6475	0.605	0.5834	0.1319	0.0555	Pidd1
chr1	196541797	196541817	+	TGCAGCCGACGGCAGCCCCC	0.3587	0.4135	0.6784	0.4499	0.5412	0.5239	0.5726	-0.0839	0.0033	0.0949	Pidd1
chr1	196541804	196541824	+	GACGGCAGCCCCCAGGGCGT	0.3108	0.5392	0.6595	0.4438	0.5546	0.5092	0.4755	0.5455	0.3344	0.089	Pidd1
chr1	196552964	196552984	+	CACATCTACGGAGCCTCGGC	0.9176	0.4002	0.617	0.2356	0.3184	0.53	0.3793	0.1629	0.136	0.0354	Pnpla2
chr1	196554805	196554825	+	AGCGGGTGCCAACATTATTG	0.8305	0.5631	0.7244	0.4858	0.4343	0.5593	0.4381	-0.0631	-0.0	0.2917	Pnpla2
chr1	196554814	196554834	+	CAACATTATTGAGGTGTCCA	0.3568	0.5935	0.5177	0.271	0.2548	0.4458	0.3172	-0.031	-0.2798	0.0307	Pnpla2
chr1	196554817	196554837	+	CATTATTGAGGTGTCCAAGG	0.5284	0.7085	0.653	0.6815	0.4678	0.6913	0.6064	0.6682	0.4415	0.2811	Pnpla2
chr1	196554997	196555017	+	CATATCGCACTTTAGCTCCA	0.4521	0.5839	0.6308	0.2949	0.1372	0.4958	0.3416	0.2583	0.291	0.3185	Pnpla2
chr1	196555012	196555032	+	CTCCAAGGATGAGCTTATCC	0.343	0.4844	0.617	0.3624	0.3157	0.4499	0.372	-0.4018	-0.051	0.0502	Pnpla2
chr1	196555156	196555176	+	CTCATTCCTCCTACCCTTCA	0.2156	0.3213	0.6028	0.3991	0.2413	0.3393	0.1458	-1.3323	-0.8064	0.0078	Pnpla2
chr1	196555700	196555720	+	CAATCTCTACCGCCTCTCGA	0.6737	0.5976	0.6167	0.2966	0.3103	0.6247	0.5954	0.6272	0.5803	0.3238	Pnpla2
chr1	196555937	196555957	+	TCTCCGAGAGATGTGCAAAC	0.5691	0.4666	0.6827	0.3674	0.2604	0.4633	0.405	-0.3908	-0.0059	0.255	Pnpla2
chr1	196555966	196555986	+	GAGATGGACTTCGATTCCTT	0.4945	0.4251	0.6263	0.4988	0.4719	0.4683	0.4825	-0.3751	0.1535	0.1046	Pnpla2
chr1	196555969	196555989	+	ATGGACTTCGATTCCTTAGG	0.7988	0.5787	0.6725	0.4862	0.5297	0.6555	0.5536	0.1824	0.0917	0.2884	Pnpla2
chr1	196556127	196556147	+	ACTGCCCCCGGTTGTCCCCC	0.6103	0.433	0.6308	0.4237	0.4367	0.5359	0.4093	0.1392	-0.0304	0.1467	Pnpla2
chr1	196556133	196556153	+	CCCGGTTGTCCCCCAGGAAG	0.3822	0.4544	0.6334	0.6683	0.624	0.6361	0.5472	0.5575	-0.0906	0.1501	Pnpla2
chr1	196556165	196556185	+	AAGCTGCCGTGACTGAGGAG	0.4135	0.6199	0.7244	0.6096	0.5931	0.6869	0.5657	0.4806	0.124	0.4358	Pnpla2
chr1	196559810	196559830	+	TTCCTCCCGGAATATAGGTA	0.4093	0.497	0.617	0.3807	0.4416	0.5857	0.427	0.0079	0.2369	0.0701	Cracr2b
chr1	196561051	196561071	+	TCAAGCAGAGGTGCTGCAGC	0.3405	0.4564	0.6311	0.3481	0.0825	0.4888	0.4407	-0.0631	-0.1751	0.1323	Cracr2b
chr1	196561108	196561128	+	CAAGGGCTTCATCACTCGTC	0.7702	0.5177	0.6405	0.5637	0.2842	0.4504	0.2524	-0.4178	-0.0794	0.0266	Cracr2b
chr1	196561117	196561137	+	CATCACTCGTCAGGATTTGC	0.5338	0.3252	0.5208	0.2199	0.0	0.2825	0.1781	-0.8058	-0.0707	0.1965	Cracr2b
chr1	196561236	196561256	+	CCTTACACCTGAACAGCTGG	0.3904	0.6443	0.5855	0.4715	0.3745	0.6623	0.5706	0.6763	-0.1268	0.5526	Cracr2b
chr1	196561397	196561417	+	GCATTCTGGTGCCTACAGAT	0.3499	0.5326	0.4879	0.5026	0.4864	0.5857	0.549	0.7481	1.1677	0.3069	Cracr2b
chr1	196561707	196561727	+	TCCCAGGTAGAGCCCCCTTG	0.4694	0.6624	0.7574	0.5437	0.5784	0.5721	0.368	0.591	0.2773	0.3692	Cracr2b
chr1	196562262	196562282	+	CGAGCTGTTGGGTTCTCTAG	0.3299	0.5408	0.7197	0.4645	0.7333	0.6484	0.4522	0.2571	0.0848	0.2219	Cracr2b
chr1	196562339	196562359	+	GTCTGGAGCAGGCACTTCGG	0.2799	0.6431	0.7099	0.5064	0.6902	0.7124	0.6769	1.0344	0.6598	0.387	Cracr2b
chr1	196562459	196562479	+	GGCGGGAGAGTGAACACGAG	0.4025	0.6208	0.7432	0.5089	0.6608	0.7181	0.5369	0.2	-0.2862	0.2727	Cracr2b
chr1	196567324	196567344	+	ATGTCTACTATCAGCAGGTA	0.3597	0.4451	0.4703	0.5306	0.3507	0.5913	0.3464	-0.0594	0.2614	0.0163	Cd151
chr1	196567440	196567460	+	ACAGCTCAACACCGAGCTCA	0.4882	0.592	0.4787	0.3733	0.4138	0.5967	0.5346	0.1737	0.1751	0.0446	Cd151
chr1	196567527	196567547	+	TGTAGACAAGCTGCAGCAAG	0.2886	0.5969	0.6472	0.6722	0.4836	0.6761	0.5906	0.4937	-0.0978	0.1868	Cd151
chr1	196581097	196581117	+	GCACTCGAACCCCGGCCCCA	0.3937	0.566	0.5744	0.5032	0.5142	0.5747	0.558	0.7782	0.5011	0.4409	Tspan4
chr1	196581127	196581147	+	GGCGCGCTATACAACGCCCA	1.0	0.5823	0.6263	0.5133	0.5799	0.6686	0.5829	0.4596	0.0785	0.149	Tspan4
chr1	196581217	196581237	+	CATGGCGCGCGGCTGCCTCC	0.3372	0.3346	0.7489	0.5408	0.233	0.4411	0.2297	-0.1121	0.0691	0.0458	Tspan4
chr1	196588294	196588314	+	CATCTGGTTGGCTGCCACAC	0.4114	0.3653	0.626	0.7285	0.4565	0.4778	0.3821	-0.3648	-0.2527	0.0245	Tspan4
chr1	196612430	196612450	+	ACTTACCCAGGGGTGACAGC	0.344	0.5451	0.6589	0.3454	0.0	0.5041	0.5598	0.1621	0.3342	0.2651	Chid1
chr1	196619982	196620002	+	AACCTTGGTCCACATCATGG	0.3225	0.7197	0.6866	0.3118	0.5082	0.684	0.6717	0.8247	0.3704	0.4048	Chid1
chr1	196620679	196620699	+	ACCAGACCCCGGTCTTGGAC	0.6774	0.517	0.6784	0.3865	0.3951	0.5959	0.4672	-0.1913	-0.0533	0.0803	Chid1
chr1	196622539	196622559	+	CTTTTCCAGCAGCGTCTTTG	0.3713	0.3624	0.6577	0.3848	0.0	0.3255	0.2565	-1.3468	-1.2216	0.1516	Chid1
chr1	196693961	196693981	+	GGGTAGCCGTGAGATGGCAG	0.4894	0.5839	0.6627	0.5975	0.6359	0.7022	0.545	0.6538	0.1175	0.508	Ap2a2
chr1	196697182	196697202	+	TGTGCTTGTTGCGCCTGTAC	0.817	0.4579	0.6733	0.6055	0.3207	0.4823	0.3412	-0.163	-0.0788	0.1168	Ap2a2
chr1	196704360	196704380	+	GTCCGCGTCAACAGATCTTC	0.8873	0.3977	0.4787	0.3647	0.2993	0.4119	0.1205	-1.1125	-0.1294	0.0411	Ap2a2
chr1	196704439	196704459	+	CTGCAGTGCTACCCACCCCC	0.2801	0.5135	0.5731	0.6271	0.5621	0.5966	0.6038	0.8405	0.7725	0.3085	Ap2a2
chr1	196705905	196705925	+	GACCATCCTGAATAAGGCCC	0.3127	0.4526	0.507	0.4538	0.4557	0.6821	0.5547	0.5468	0.0671	0.5083	Ap2a2
chr1	196705965	196705985	+	CAAGAACGCTGTGCTGTTTG	0.2625	0.4575	0.7008	0.525	0.4656	0.5088	0.4157	-0.5762	-0.6925	0.0369	Ap2a2
chr1	196707271	196707291	+	GACTGTCATCAATGCCTTGA	0.342	0.414	0.4703	0.5301	0.1028	0.4105	0.2317	-0.5454	-0.2048	0.0364	Ap2a2
chr1	196708748	196708768	+	AGCTGACTACTCCATCCGGG	0.6659	0.7173	0.625	0.4517	0.6047	0.6965	0.5759	0.8403	0.3161	0.7762	Ap2a2
chr1	196713100	196713120	+	GTCTTCCCCGCAGGTGCTGA	0.3374	0.4351	0.527	0.4178	0.32	0.5799	0.4601	-0.1586	-0.6257	0.0425	Ap2a2
chr1	196713247	196713267	+	CATCAATCGCGATGATGTGC	0.7441	0.4185	0.5066	0.2272	0.0	0.4786	0.3386	-0.2221	-0.2372	0.0553	Ap2a2
chr1	196713818	196713838	+	TAGCGGGAGACCCACGATCC	0.995	0.5585	0.6689	0.637	0.5337	0.5498	0.5812	0.841	1.0876	0.0157	Ap2a2
chr1	196714166	196714186	+	GAACCTCTTTCCAGAGGTAA	0.246	0.5137	0.4645	0.5252	0.3228	0.4738	0.2899	-0.5604	-0.418	0.0735	Ap2a2
chr1	196756328	196756348	+	CATCACAGTCACTTACACCT	0.525	0.6368	0.5633	0.191	0.4721	0.6297	0.6519	0.3273	0.4995	0.4313	Muc6
chr1	196756401	196756421	+	GTTCTCTGTCAGGACCTTGA	0.3282	0.5044	0.6922	0.4611	0.3186	0.4672	0.3899	-0.0296	0.3482	0.2337	Muc6
chr1	196756598	196756618	+	TGATGTGGCCTTCGCCGTAG	0.9876	0.6067	0.5825	0.7272	0.5705	0.6242	0.2899	0.0986	-0.2442	0.1987	Muc6
chr1	196756605	196756625	+	GCCTTCGCCGTAGAGGACAC	1.0	0.6362	0.5695	0.5331	0.5094	0.6302	0.6442	0.9399	0.591	0.0857	Muc6
chr1	196756656	196756676	+	GGTCCACCTTCCCTGCGAGC	0.5509	0.4764	0.6733	0.2831	0.2391	0.6091	0.5891	0.4349	0.3671	0.2124	Muc6
chr1	196756867	196756887	+	GTATGGAGCTCAGAACCACC	0.2218	0.5954	0.5115	0.2838	0.5612	0.7551	0.669	0.806	0.7198	0.7204	Muc6
chr1	196756948	196756968	+	CTGTTTTCATAGAGTCCCTT	0.2405	0.4526	0.4891	0.476	0.1843	0.4063	0.1824	-1.3885	-1.116	0.2383	Muc6
chr1	196757521	196757541	+	GTCCTCTGACGACTGGCTGC	0.3047	0.4884	0.617	0.1967	0.3649	0.5859	0.5123	0.2902	-0.0796	0.0507	Muc6
chr1	196757530	196757550	+	CGACTGGCTGCAGGACTGGA	0.2235	0.5824	0.5164	0.5007	0.5319	0.6925	0.6813	0.4425	0.2187	0.1468	Muc6
chr1	196758111	196758131	+	CTTGTGGCTGTCCAGCAGAC	0.2953	0.5425	0.6969	0.4753	0.3161	0.4722	0.3385	-0.1309	-0.0756	0.1091	Muc6
chr1	196758156	196758176	+	TTCTGCCTTGTGGTTCAGGT	0.233	0.5904	0.6025	0.4168	0.2816	0.5918	0.5007	-0.1881	-0.4314	0.3312	Muc6
chr1	196758166	196758186	+	TGGTTCAGGTAGGTGCCCTC	0.5382	0.5259	0.5884	0.5656	0.4608	0.5583	0.5145	0.1729	0.3869	0.0475	Muc6
chr1	196758193	196758213	+	TTGCAGCCATCCACCGGCAC	0.7856	0.5065	0.6547	0.6257	0.4488	0.5442	0.4619	0.2221	0.0673	0.0642	Muc6
chr1	196758233	196758253	+	TCTCACGGTCCGACAGAGAC	0.7203	0.5362	0.6389	0.6102	0.4176	0.5655	0.5114	0.3815	0.3512	0.3239	Muc6
chr1	196758237	196758257	+	ACGGTCCGACAGAGACAGGC	0.3165	0.582	0.5117	0.5104	0.5582	0.6512	0.6322	0.551	0.4697	0.1354	Muc6
chr1	196758249	196758269	+	AGACAGGCAGGTACGGTCAC	0.2851	0.5255	0.6547	0.525	0.5168	0.5912	0.5878	-0.1652	0.1363	0.0521	Muc6
chr1	196758578	196758598	+	CCAGAGCAGGACGCCACGGG	0.6409	0.5545	0.7385	0.753	0.605	0.6637	0.554	0.7427	0.1561	0.2335	Muc6
chr1	196758584	196758604	+	CAGGACGCCACGGGAGGAGC	0.2757	0.3623	0.5401	0.5958	0.4876	0.6289	0.5449	0.1779	0.0451	0.0118	Muc6
chr1	196758644	196758664	+	GAAGGTCTCCTCATAGTTGC	0.3823	0.3648	0.5354	0.288	0.3571	0.5856	0.4077	-0.4728	-0.4663	0.1847	Muc6
chr1	196758949	196758969	+	GTTGAGCTGGCTCATGGAGC	0.2987	0.3839	0.6969	0.4197	0.3891	0.6302	0.5439	0.006	-0.2107	0.0438	Muc6
chr1	196758969	196758989	+	AGGGGTCCGTCTCACGCTCT	0.8844	0.4132	0.6311	0.5909	0.5286	0.5395	0.3753	-0.3285	-0.0688	0.0039	Muc6
chr1	196758997	196759017	+	TGGACAGTTCCCCGCACGCC	0.7292	0.4474	0.5603	0.521	0.365	0.4334	0.3403	-0.4321	-0.8472	0.0403	Muc6
chr1	196759015	196759035	+	CCAGGAATCCACAAAGAGTG	0.3087	0.6611	0.5908	0.4827	0.5122	0.6701	0.6663	1.0163	0.2013	0.661	Muc6
chr1	196759415	196759435	+	GAACATAATTTGTAGCCCGA	0.7404	0.6404	0.5933	0.3945	0.0	0.5021	0.2533	0.077	0.0654	0.3036	Muc6
chr1	196759432	196759452	+	CGAAGGTGGTAGCCATCTGG	0.5213	0.6386	0.6758	0.6512	0.7029	0.6763	0.5989	0.868	0.5297	0.0971	Muc6
chr1	196759754	196759774	+	GCAGCCTTACCTTCTTGGAC	0.5694	0.5048	0.617	0.1955	0.4153	0.6202	0.4818	0.4494	0.4427	0.3971	Muc6
chr1	196759820	196759840	+	ACTTGTCATACACAGCCATG	0.5503	0.7157	0.653	0.4386	0.4099	0.6518	0.6311	0.646	0.3677	0.5377	Muc6
chr1	196759982	196760002	+	GGCGTCGAATGTTGTGACAA	0.5525	0.6848	0.5319	0.3906	0.412	0.5961	0.2988	0.4282	-0.1791	0.0773	Muc6
chr1	196759996	196760016	+	TGACAAAGGAACCACCTTCT	0.4517	0.3748	0.6028	0.3501	0.2918	0.3797	0.2033	-0.7309	0.1683	0.0096	Muc6
chr1	196760010	196760030	+	CCTTCTAGGGAGCAGTGGCC	0.2718	0.4688	0.6447	0.3759	0.0	0.2597	0.1844	-0.7633	-0.953	0.0546	Muc6
chr1	196760030	196760050	+	AGGACACGGCTGCTTTGTAC	0.524	0.5332	0.6642	0.4564	0.438	0.6333	0.4625	-0.1363	0.4418	0.0388	Muc6
chr1	196760060	196760080	+	GCCCATGGTACACTGGCTGC	0.4149	0.4927	0.6028	0.403	0.5199	0.5985	0.5989	0.4745	0.0595	0.0335	Muc6
chr1	196760221	196760241	+	ACCATACCATTGAGCATGCA	0.391	0.5501	0.5508	0.3009	0.2016	0.5113	0.4875	0.1306	-0.1444	0.0344	Muc6
chr1	196760244	196760264	+	GCACTGGTTGACTGGCACAC	0.2535	0.621	0.5696	0.6096	0.4989	0.6303	0.6498	0.8533	0.608	0.3039	Muc6
chr1	196760283	196760303	+	ATCGTCAAGCAGTGTACCTA	0.8981	0.4181	0.5791	0.3872	0.4315	0.6168	0.3897	-0.1482	0.1296	0.0072	Muc6
chr1	196760844	196760864	+	CCTGCCTGAACTCACGGCAG	0.378	0.5426	0.7288	0.6695	0.5149	0.5568	0.5922	0.5536	-0.0844	0.353	Muc6
chr1	196760870	196760890	+	GGGGTCCTCCAGTTTCGGAC	0.8421	0.4814	0.65	0.6249	0.4789	0.6558	0.4135	0.2723	0.2093	0.3425	Muc6
chr1	196761008	196761028	+	TCCTTTGGCACGTCACACCC	0.6801	0.5238	0.5209	0.4297	0.4865	0.6631	0.5079	0.3037	-0.0261	0.0686	Muc6
chr1	196761481	196761501	+	CCATGTACTTCTTCTCTACC	0.2704	0.4921	0.5411	0.1143	0.2061	0.4286	0.3978	-0.4206	-0.3526	0.2005	Muc6
chr1	196761896	196761916	+	GGCCGTATGGTGTGATCTGG	0.5283	0.5884	0.5672	0.5492	0.6655	0.7022	0.4907	0.5929	0.1522	0.094	Muc6
chr1	196761917	196761937	+	GGCCATTGCTGGTGTAGGGC	0.3426	0.3921	0.5791	0.3758	0.3668	0.5802	0.3636	-0.3944	-0.6414	0.0271	Muc6
chr1	196762109	196762129	+	TCTCCGCAACTGGATGCTAA	0.8089	0.5985	0.7299	0.3064	0.2639	0.4598	0.2834	-0.0273	0.0144	0.1414	Muc6
chr1	196762133	196762153	+	GGTGGGCAAGTCATCCCCGC	0.7549	0.5092	0.6827	0.6865	0.5941	0.6313	0.5663	0.4473	0.359	0.1987	Muc6
chr1	196802655	196802675	+	TGACCGTTGCCAGTGTCCGC	1.0	0.4376	0.6547	0.3133	0.1473	0.5436	0.4975	0.6759	0.5293	0.2223	Muc2
chr1	196802997	196803017	+	CGACACCTGCTCACATCTGG	0.5003	0.6444	0.6192	0.5045	0.5426	0.6866	0.4665	0.5301	0.0792	0.3858	Muc2
chr1	196803362	196803382	+	CACGGACACCTCTATATGCC	0.9255	0.56	0.617	0.3202	0.3865	0.4829	0.3979	0.2284	0.0677	0.0877	Muc2
chr1	196803367	196803387	+	ACACCTCTATATGCCAGGCC	0.3416	0.5616	0.6028	0.4819	0.1479	0.3459	0.3245	0.0628	-0.097	0.194	Muc2
chr1	196803618	196803638	+	TACTATGTCCTGACCAAGGT	0.3898	0.5923	0.5884	0.2986	0.4714	0.6245	0.5683	-0.0629	-0.0582	0.1997	Muc2
chr1	196804018	196804038	+	CAGGTGGTGGCCTTCAAGTC	0.4016	0.4309	0.6547	0.7877	0.5287	0.404	0.4489	-0.0228	0.1986	0.0136	Muc2
chr1	196804047	196804067	+	TGTGTTGCTCAATGAAATGG	0.3101	0.6979	0.5621	0.6034	0.3405	0.6632	0.7505	1.024	0.316	0.2323	Muc2
chr1	196804069	196804089	+	GTGTCCCTGCCCCACGTGGC	0.4797	0.4192	0.5979	0.5102	0.4123	0.5617	0.4155	-0.2356	-0.6739	0.0509	Muc2
chr1	196804607	196804627	+	TGGCTTCGCCAATACCTGGA	0.3654	0.568	0.6028	0.53	0.5649	0.7075	0.6458	0.3422	0.137	0.1864	Muc2
chr1	196804679	196804699	+	CCTCAACATTGAGAGCGGTA	0.9319	0.5955	0.6308	0.4237	0.3242	0.5638	0.3623	-0.2854	-0.1173	0.1204	Muc2
chr1	196805205	196805225	+	ACTGGTGCTCCCTACTGAAG	0.4408	0.6404	0.743	0.4767	0.5479	0.6799	0.6226	0.8144	0.4273	0.3041	Muc2
chr1	196805263	196805283	+	GGATCCCACTGAATACTACA	0.7466	0.6682	0.4737	0.2318	0.3006	0.6934	0.7377	0.9392	0.9424	0.5451	Muc2
chr1	196805503	196805523	+	GTGCAACTGTCAGAACAACG	0.7382	0.7858	0.5908	0.5674	0.5306	0.7304	0.7648	1.1707	0.1829	0.7603	Muc2
chr1	196805554	196805574	+	CGCTCGTGCCTGTGCAGCCA	0.5264	0.3575	0.5694	0.493	0.3315	0.5588	0.3639	-0.7745	-0.9398	0.0267	Muc2
chr1	196806107	196806127	+	AAGGGATTTGCACCCGTGGA	0.7284	0.5739	0.617	0.6896	0.6021	0.6219	0.5283	0.363	0.0837	0.0434	Muc2
chr1	196806202	196806222	+	CCACCATGGTCTTTACCTAG	0.439	0.7025	0.5908	0.3639	0.5649	0.607	0.4833	0.219	0.0676	0.4087	Muc2
chr1	196806479	196806499	+	ATAGCATTTGCCGAAACGGA	0.3843	0.5908	0.5354	0.5926	0.3507	0.706	0.5536	0.4322	0.1494	0.4574	Muc2
chr1	196806495	196806515	+	CGGAAGGCTGCAATGTACCC	0.4623	0.6252	0.6263	0.4463	0.5325	0.7106	0.6615	0.6069	0.6006	0.2281	Muc2
chr1	196808615	196808635	+	CAAGCTGGATCCCTCTTACA	0.3351	0.5088	0.6311	0.5225	0.47	0.5604	0.5194	0.3294	0.7475	0.1646	Muc2
chr1	196808973	196808993	+	GTTCCTAGCGTGCCACGGCA	1.0	0.5688	0.6389	0.4275	0.4307	0.6438	0.4408	0.5581	0.2394	0.3368	Muc2
chr1	196809758	196809778	+	CTACGCTCAAGAGTGCACCA	0.991	0.7313	0.617	0.2503	0.4993	0.7164	0.7714	1.1238	0.9158	0.751	Muc2
chr1	196810107	196810127	+	ACCGCAGCTTTGAGACCTGC	0.5193	0.4979	0.4975	0.2591	0.4035	0.5793	0.2425	-0.5602	-0.608	0.121	Muc2
chr1	196810596	196810616	+	TTGCTACCCTCGGTGCCCTG	0.445	0.6681	0.7338	0.6341	0.4661	0.5642	0.6168	0.7278	-0.0752	0.3562	Muc2
chr1	196810617	196810637	+	GGACAGGCCCATCTATGATG	0.684	0.674	0.6428	0.3462	0.4675	0.7345	0.6777	0.6958	0.0857	0.2517	Muc2
chr1	196810665	196810685	+	CAAGTGTGGCTGCTATATTG	0.3629	0.5184	0.6758	0.4316	0.6472	0.6748	0.5755	0.5832	0.4791	0.029	Muc2
chr1	196810687	196810707	+	GATACTCGCTACCCACCTGG	0.5063	0.6993	0.6614	0.489	0.6405	0.7139	0.644	1.2332	0.5825	0.5337	Muc2
chr1	196811354	196811374	+	ATCATCTGCCGTCCAGATGA	0.5227	0.5227	0.5495	0.3895	0.2879	0.5814	0.5435	0.3142	0.1593	0.0694	Muc2
chr1	196812014	196812034	+	GCCACAACCACAGTCACGAC	0.4584	0.5613	0.6028	0.3316	0.3632	0.6136	0.5782	0.502	0.2452	0.3427	Muc2
chr1	196813430	196813450	+	CTCCTGAGGACATTGAGTGC	0.4736	0.476	0.6263	0.2462	0.4233	0.6208	0.4936	0.1323	0.1025	0.0198	Muc2
chr1	196813518	196813538	+	GGGGCTCATTTGCAATAATG	0.2893	0.5535	0.6239	0.4511	0.5098	0.6874	0.4715	0.2387	-0.0881	0.1898	Muc2
chr1	196815537	196815557	+	AGTGTGCAAAAATGCAGATC	0.3416	0.4141	0.5835	0.3626	0.281	0.5142	0.3431	-0.2227	0.2062	0.0063	Muc2
chr1	196866832	196866852	+	GCTCAGCAATGGCTACCTGA	0.2634	0.6576	0.6341	0.3442	0.4922	0.6747	0.6078	1.0638	1.0441	0.5603	Muc5ac
chr1	196866843	196866863	+	GCTACCTGAAGGTGGTGGCC	0.2684	0.506	0.6213	0.3877	0.0467	0.1335	0.23	-0.967	-1.1631	0.0995	Muc5ac
chr1	196866891	196866911	+	ATGATGACAGTCTTCTGGTG	0.5592	0.6526	0.6818	0.5403	0.5177	0.6505	0.5582	0.441	0.1997	0.0756	Muc5ac
chr1	196867979	196867999	+	CTGGACTTCCTGCAGATGTT	0.2024	0.4531	0.65	0.5418	0.4322	0.4795	0.4377	0.0839	0.5594	0.2254	Muc5ac
chr1	196868292	196868312	+	CTACCTGGAGGCTTGCCAGC	0.282	0.4363	0.6311	0.402	0.26	0.4093	0.2701	-0.6193	-0.522	0.4429	Muc5ac
chr1	196869191	196869211	+	GGTACCTGCTCAGTAATGGG	0.4551	0.6455	0.6472	0.5	0.6076	0.7653	0.8513	1.383	0.6732	0.7669	Muc5ac
chr1	196869219	196869239	+	ACATCTCCACGTTTGATGAA	0.3271	0.5063	0.5553	0.2887	0.1184	0.4187	0.5156	-0.0633	0.2043	0.4104	Muc5ac
chr1	196869267	196869287	+	GCTACGTGCTGTGCAAGGTG	0.3799	0.5943	0.6849	0.6061	0.5395	0.6619	0.7007	0.8232	0.1875	0.2981	Muc5ac
chr1	196871283	196871303	+	CCAGCTGCATCCCATTATGC	0.5136	0.567	0.6311	0.2655	0.2128	0.5312	0.5248	-0.1895	0.0836	0.1438	Muc5ac
chr1	196871312	196871332	+	TGCGCATAGCACCCGAGTTC	0.6503	0.2852	0.6311	0.488	0.2988	0.4539	0.3712	-0.1669	0.3696	0.0146	Muc5ac
chr1	196874526	196874546	+	CACCTGCCGGTCTCTGAGTG	0.6832	0.5912	0.7385	0.5967	0.6071	0.6308	0.5696	0.3201	-0.347	0.0694	Muc5ac
chr1	196874619	196874639	+	TGATTCGGGCAAATGTGTAC	0.4839	0.5666	0.5553	0.4791	0.1257	0.5218	0.2885	0.1118	0.6562	0.0627	Muc5ac
chr1	196874646	196874666	+	TAGCTGTCCTTGCTATTACA	0.3969	0.5225	0.592	0.394	0.4036	0.5608	0.4521	0.2723	0.5312	0.1265	Muc5ac
chr1	196874877	196874897	+	GGAGCACTAACTTGTATTGG	0.6851	0.4764	0.6016	0.3507	0.5081	0.6832	0.5764	0.4644	0.1109	0.2366	Muc5ac
chr1	196875848	196875868	+	TGCACAATGAGGCCACCTAC	0.7347	0.5791	0.5684	0.3281	0.4277	0.5051	0.2639	-0.4261	0.377	0.0906	Muc5ac
chr1	196876220	196876240	+	CTGCGAGTACACACTGCTGC	0.5041	0.5355	0.617	0.393	0.3434	0.5834	0.4283	-0.1517	-0.5888	0.1277	Muc5ac
chr1	196876388	196876408	+	AACATTCCCTGTGGTACTAC	0.4563	0.4214	0.5461	0.3219	0.3557	0.485	0.2561	-0.6794	-0.0948	0.0134	Muc5ac
chr1	196879187	196879207	+	GACGCCTGTGCCTGTGACTC	0.2213	0.2629	0.5744	0.4533	0.5222	0.5514	0.3818	0.0804	-0.2871	0.0039	Muc5ac
chr1	196880064	196880084	+	CTGTGACTACTACAACCCAG	0.4728	0.7603	0.5292	0.6052	0.6187	0.7165	0.6251	0.733	0.2386	0.634	Muc5ac
chr1	196880452	196880472	+	AACAGCCCCCATCTTTGATG	0.3417	0.5895	0.7008	0.2798	0.3863	0.5911	0.3785	0.053	-0.2238	0.062	Muc5ac
chr1	196880528	196880548	+	AATGGAAAGTTGTACCGACC	0.933	0.5752	0.6638	0.6019	0.4795	0.6878	0.545	0.4554	0.4906	0.0575	Muc5ac
chr1	196881565	196881585	+	CACACGACAGATGGCATGGG	0.4815	0.6391	0.6393	0.7236	0.6121	0.6655	0.6429	0.7447	0.2594	0.2299	Muc5ac
chr1	196881587	196881607	+	GTTGTATCTCTGCACACTGC	0.3861	0.4712	0.678	0.2429	0.2999	0.6233	0.5205	0.0632	-0.0675	0.0749	Muc5ac
chr1	196882955	196882975	+	AACCATGCCAGCTTGCCAAG	0.2784	0.6792	0.6866	0.4588	0.2622	0.5332	0.6084	0.2339	-0.3154	0.6177	Muc5ac
chr1	196883157	196883177	+	GTGGAGTGTAGCACAACTGT	0.3949	0.5741	0.5589	0.4363	0.6109	0.7052	0.5995	1.038	1.0442	0.0799	Muc5ac
chr1	196883183	196883203	+	GATCTGTTACAACAGTGACC	0.3583	0.6543	0.6543	0.1758	0.1876	0.621	0.6013	0.778	0.7834	0.4921	Muc5ac
chr1	196883190	196883210	+	TACAACAGTGACCAGGTGTC	0.3879	0.4251	0.6028	0.4091	0.4447	0.4962	0.4606	-0.0104	0.0915	0.0353	Muc5ac
chr1	196883290	196883310	+	CCACCCATTTGATAGTCTCC	0.557	0.6109	0.5886	0.097	0.2781	0.4956	0.3871	-0.1295	0.0622	0.0675	Muc5ac
chr1	196883306	196883326	+	CTCCAGGACAAGTACGATGG	0.4456	0.6732	0.729	0.5475	0.592	0.7118	0.7206	0.8499	0.1384	0.0844	Muc5ac
chr1	196883388	196883408	+	AGTCCTTCTACCCATACCCC	0.8529	0.6054	0.6591	0.2569	0.5629	0.6785	0.577	1.0739	1.0697	0.3948	Muc5ac
chr1	196883544	196883564	+	TCTGTGTCCATCTCAACCTT	0.328	0.4522	0.6011	0.4821	0.3813	0.5585	0.4701	-0.1546	-0.0615	0.1624	Muc5ac
chr1	196883588	196883608	+	GATAACTCATGGGTGCAGAA	0.233	0.6244	0.678	0.3242	0.2631	0.6037	0.6651	0.5131	0.4717	0.4422	Muc5ac
chr1	196922502	196922522	+	GGGGCCACCCACAGAACTGG	0.2476	0.6015	0.5625	0.66	0.5382	0.7183	0.6853	0.8799	0.086	0.1387	Muc5b
chr1	196924144	196924164	+	TCAATAGCGGGGACATGGTG	0.7705	0.5836	0.6522	0.5729	0.486	0.6318	0.4954	0.5836	0.1792	0.1456	Muc5b
chr1	196924430	196924450	+	CCACTGCATACCAGGTCGTC	0.4632	0.4911	0.5696	0.4549	0.2847	0.3862	0.3072	-0.4996	-0.2533	0.0278	Muc5b
chr1	196924437	196924457	+	ATACCAGGTCGTCAGGATCC	0.4868	0.5516	0.6311	0.4255	0.308	0.4608	0.6382	0.3194	0.523	0.0576	Muc5b
chr1	196924492	196924512	+	ACTCAACTGCCCTTGTCAGC	0.2386	0.4739	0.6591	0.3453	0.0	0.2702	0.2446	-0.3518	-0.1178	0.3651	Muc5b
chr1	196924865	196924885	+	ATCCTTCTTCGTTATAGTAC	0.4694	0.4369	0.5886	0.2672	0.0073	0.4103	0.3152	-0.6787	-0.1192	0.0482	Muc5b
chr1	196927079	196927099	+	TACGTGCCGCTCTCTAAGTG	0.9073	0.6304	0.7385	0.617	0.59	0.696	0.6855	0.8217	0.2566	0.2548	Muc5b
chr1	196927157	196927177	+	AGGTACCTTCCTGAATGACA	0.3862	0.6965	0.4737	0.3994	0.3687	0.6588	0.599	0.4399	0.2454	0.0686	Muc5b
chr1	196927178	196927198	+	GGACCACTGTGTCCCAGTGG	0.2721	0.6377	0.7008	0.7479	0.6286	0.6518	0.5688	0.5464	0.3028	0.2412	Muc5b
chr1	196927223	196927243	+	AACCGTGGTGGCTTCCGGAG	0.5384	0.5845	0.7008	0.9878	0.673	0.6598	0.4907	0.6294	0.2105	0.2912	Muc5b
chr1	196928737	196928757	+	TCGGGCTGCGTGTGTCCCTC	0.4619	0.3182	0.6075	0.6253	0.5515	0.4121	0.1767	-0.4958	-0.4025	0.0072	Muc5b
chr1	196928802	196928822	+	CTGCCCCTGCGTACACAATG	0.384	0.6744	0.6334	0.5305	0.5587	0.6919	0.5638	0.3721	-0.098	0.1384	Muc5b
chr1	196929486	196929506	+	GGCCATCAAGATCTTTGTGG	0.2307	0.6233	0.6583	0.5132	0.4935	0.6844	0.598	0.6271	0.1424	0.4167	Muc5b
chr1	196930278	196930298	+	CTATGAGCTGATCCTTCATG	0.319	0.5946	0.6392	0.3699	0.6396	0.7134	0.5306	0.203	-0.0156	0.2842	Muc5b
chr1	196930290	196930310	+	CCTTCATGAGGGGAACTTTA	0.3723	0.2578	0.5631	0.3706	0.0758	0.1776	0.1144	-1.4756	-0.5478	0.0713	Muc5b
chr1	196930303	196930323	+	AACTTTAAGGTGGTAGCGCG	1.0	0.533	0.5622	0.3851	0.3445	0.5293	0.3318	0.1197	-0.7117	0.2515	Muc5b
chr1	196930394	196930414	+	GGATAGTCGTGTCCTGGGAC	0.6043	0.4958	0.5931	0.4747	0.5205	0.6324	0.5286	0.2179	-0.2008	0.0768	Muc5b
chr1	196930434	196930454	+	CCGGCTGCAGCAGCATTATA	0.7426	0.3346	0.5637	0.505	0.3512	0.333	0.1595	-1.0127	-0.0687	0.0659	Muc5b
chr1	196930994	196931014	+	CCCGGATGCCCCAGTTCCCA	0.3168	0.4772	0.5744	0.4503	0.5742	0.5923	0.3851	0.0804	0.0347	0.0865	Muc5b
chr1	196933359	196933379	+	TGCCGTGGCCGCCTACGCCC	0.4769	0.3935	0.5779	0.4737	0.5467	0.6326	0.553	0.6742	0.5353	0.0984	Muc5b
chr1	196933880	196933900	+	CACTGCCTGGTTGACCTGCC	0.3021	0.4072	0.5695	0.6205	0.4014	0.3215	0.2459	-1.082	-1.1114	0.0248	Muc5b
chr1	196933889	196933909	+	GTTGACCTGCCAGGCCTAGA	0.4166	0.4256	0.6166	0.5697	0.1406	0.4171	0.4248	0.1684	0.633	0.2348	Muc5b
chr1	196934159	196934179	+	CTATCATGACATTGGCACAC	0.36	0.6202	0.4703	0.3209	0.2025	0.5257	0.5083	0.3635	0.2497	0.2016	Muc5b
chr1	196934358	196934378	+	CAGTGTGCTTACAACCTTAC	0.3589	0.3812	0.5411	0.4964	0.3118	0.4129	0.0738	-1.197	-0.2326	0.1067	Muc5b
chr1	196934363	196934383	+	TGCTTACAACCTTACAGGTA	0.3577	0.4771	0.527	0.3685	0.4528	0.5722	0.3884	-0.3423	-0.2121	0.0087	Muc5b
chr1	196934455	196934475	+	AGCCTGCACATGCATCTATG	0.2875	0.5249	0.7432	0.2951	0.4563	0.5825	0.5084	0.158	0.0861	0.1326	Muc5b
chr1	196935129	196935149	+	GTATGATGAGAGCCATCCAG	0.2756	0.6852	0.5906	0.7395	0.6961	0.7342	0.7018	1.4277	1.0592	0.9452	Muc5b
chr1	196935173	196935193	+	TTGAAACATTTGAGAACCTG	0.2459	0.603	0.5247	0.6133	0.2202	0.5857	0.274	-0.4319	-1.1004	0.1131	Muc5b
chr1	196935347	196935367	+	TGTGCCACAACTATGAGCTG	0.5688	0.6282	0.7146	0.3193	0.4675	0.6939	0.6481	1.0375	0.5296	0.2625	Muc5b
chr1	196935649	196935669	+	ACCTGGACTACAACAGTGAA	0.4208	0.5464	0.4973	0.3905	0.4488	0.6245	0.5308	0.2693	0.1481	0.1454	Muc5b
chr1	196935939	196935959	+	GGCCCAGAACTACCCCGAAG	0.5858	0.6335	0.6866	0.3385	0.6097	0.6835	0.5776	0.6151	0.1083	0.0944	Muc5b
chr1	196936358	196936378	+	TCCCATCTGTGGTGACTATC	0.5255	0.3279	0.4975	0.4403	0.25	0.2558	0.1737	-1.0228	-0.0786	0.0348	Muc5b
chr1	196936372	196936392	+	ACTATCAGGTCCACCTCTCA	0.3646	0.4781	0.6591	0.1829	0.2734	0.4981	0.4111	-0.0406	0.1695	0.003	Muc5b
chr1	196937516	196937536	+	TGGACTTCGGACTCATCTGT	0.5955	0.6228	0.5354	0.3741	0.5709	0.6974	0.504	0.7147	0.8059	0.34	Muc5b
chr1	196937529	196937549	+	CATCTGTAGGAATAGCAAGC	0.299	0.6369	0.6543	0.3279	0.2215	0.5861	0.5291	0.4585	0.7956	0.5384	Muc5b
chr1	196937741	196937761	+	AAAGGAGACCCTCTACCCCT	0.2934	0.6362	0.5495	0.4447	0.5714	0.6249	0.5647	0.6551	0.8575	0.2003	Muc5b
chr1	196937774	196937794	+	TTGTCCCCAACACCACGACT	0.9434	0.6314	0.5021	0.3284	0.2332	0.5849	0.5268	0.3425	0.5643	0.1882	Muc5b
chr1	196938143	196938163	+	CTTCAGCCCCAGCAACAAAT	0.2962	0.4228	0.6625	0.4176	0.0061	0.3471	0.151	-0.7085	0.0696	0.4563	Muc5b
chr1	196971164	196971184	+	AGACAGTGAACTCACCGTAT	0.6756	0.6368	0.6263	0.5013	0.4404	0.5666	0.5247	-0.135	0.6298	0.1846	Tollip
chr1	196971175	196971195	+	TCACCGTATAGGACATGACC	0.5901	0.6627	0.592	0.2379	0.4008	0.6541	0.6039	0.8207	0.9837	0.1311	Tollip
chr1	196971305	196971325	+	TATGCGGTCGTCCATGGAGA	0.9003	0.5745	0.711	0.4537	0.437	0.686	0.628	0.8459	0.4724	0.2965	Tollip
chr1	196972383	196972403	+	TCACCTCATCGAAGATCTCA	0.6664	0.5263	0.4645	0.2614	0.0732	0.4532	0.3894	0.4436	0.5199	0.1321	Tollip
chr1	196972439	196972459	+	TGAATAACCTTGTTCCATCG	0.7821	0.6054	0.6771	0.335	0.4504	0.6539	0.5789	-0.0753	-0.3059	0.1183	Tollip
chr1	196972508	196972528	+	CCCAGACGCAGGCGGCAGTA	0.5152	0.3643	0.6075	0.5356	0.4543	0.4764	0.2884	-0.4708	-0.2419	0.0146	Tollip
chr1	197065686	197065706	+	CCACTGTGTCACCTGCCAGA	0.3408	0.6317	0.6405	0.3387	0.0914	0.4856	0.4787	0.4886	0.4569	0.5693	Brsk2
chr1	197065740	197065760	+	CAGTGAGTCGGTGCTGATGA	0.3566	0.5548	0.5837	0.532	0.5856	0.6753	0.578	0.2282	-0.1743	0.1205	Brsk2
chr1	197068552	197068572	+	GTTCGACTACCTGGTGAAGA	0.708	0.5194	0.6024	0.3439	0.393	0.6055	0.4146	0.1578	-0.2239	0.1538	Brsk2
chr1	197068570	197068590	+	GAAGGGCCGGCTGACCCCCA	0.3614	0.5052	0.6831	0.8643	0.6414	0.6545	0.5255	0.4142	0.3967	0.0298	Brsk2
chr1	197068573	197068593	+	GGGCCGGCTGACCCCCAAGG	0.2974	0.6352	0.7527	0.9246	0.6874	0.643	0.4867	0.7387	0.2765	0.2128	Brsk2
chr1	197068989	197069009	+	AGAACCTGCTGCTGGATGAG	0.2402	0.5512	0.6299	0.4304	0.6215	0.6741	0.7267	0.7412	0.2355	0.1893	Brsk2
chr1	197070023	197070043	+	CCTGCGGCAGTTGCTGGAGA	0.2085	0.5745	0.711	0.5975	0.4004	0.6174	0.5313	0.2996	-0.0947	0.0648	Brsk2
chr1	197071901	197071921	+	GGAACAGCCCATCCCACGCA	1.0	0.5939	0.6311	0.4175	0.3834	0.7427	0.5993	0.8549	0.442	0.2528	Brsk2
chr1	197072003	197072023	+	AGACCGCAACAAGCTGCTGC	0.4879	0.5096	0.6547	0.1503	0.1719	0.5696	0.4767	0.2588	-0.1192	0.0885	Brsk2
chr1	197072282	197072302	+	AGAACGGTACCCCAGCCATG	0.3351	0.7218	0.7244	0.4721	0.5876	0.6931	0.6651	1.1071	0.6712	0.651	Brsk2
chr1	197072302	197072322	+	AGGATGAGGACCTGCCCCCC	0.3878	0.4891	0.5696	0.6377	0.5992	0.5709	0.3662	0.5199	0.5789	0.0131	Brsk2
chr1	197072313	197072333	+	CTGCCCCCCAGGAATGAGAT	0.3313	0.505	0.6784	0.4862	0.3896	0.5436	0.4359	-0.3404	-0.0284	0.1581	Brsk2
chr1	197072437	197072457	+	TGCTGAACCGGCATGGCAAG	0.4739	0.5279	0.6392	0.4653	0.4393	0.621	0.4218	0.2223	-0.295	0.1887	Brsk2
chr1	197072462	197072482	+	ACCTGAGCGCAAGTCCATGG	0.9738	0.6623	0.6392	0.6403	0.5977	0.6989	0.7587	1.3914	0.9195	0.2734	Brsk2
chr1	197076456	197076476	+	TCCATCAGTGGTGCCTCCTC	0.2571	0.426	0.617	0.5676	0.4846	0.4822	0.3414	0.0791	0.3197	0.0228	Brsk2
chr1	197077408	197077428	+	GACGCCTGTTCACACGCCAA	0.479	0.618	0.617	0.6142	0.5392	0.7175	0.5997	0.6807	0.124	0.177	Brsk2
chr1	197094024	197094044	+	AGCTGGGGAATTCTCTGCCT	0.2304	0.5372	0.5789	0.478	0.5314	0.5681	0.4227	-0.3738	-0.1766	0.0427	Mob2
chr1	197094813	197094833	+	ATACCAGTAGTATTGTCTGT	0.5241	0.5746	0.5886	0.2173	0.3938	0.6319	0.4631	0.1836	0.5694	0.2495	Mob2
chr1	197100703	197100723	+	CTGAGATTGTGCTATACTGC	0.3629	0.5217	0.5886	0.3435	0.4144	0.6355	0.4376	-0.024	-0.1235	0.2213	Mob2
chr1	197101005	197101025	+	ACTTGGTGTGCTCCGGCTCC	0.512	0.3915	0.6494	0.4946	0.4302	0.497	0.4016	0.1188	0.0391	0.0118	Mob2
chr1	197170483	197170503	+	CATAGGCCGACTTGATGTCC	0.475	0.4747	0.5444	0.3997	0.4511	0.6286	0.506	0.3931	0.4597	0.0059	Dusp8
chr1	197170519	197170539	+	TGAGGCGGTTGGTGTCCTGG	0.2891	0.6827	0.6771	0.713	0.8952	0.7696	0.6055	0.908	0.3157	0.2501	Dusp8
chr1	197170549	197170569	+	AGGAGAGGTGCAGGCCACGC	0.4005	0.4792	0.5603	0.7364	0.6384	0.6179	0.4857	0.6126	0.5509	0.0478	Dusp8
chr1	197170728	197170748	+	GCCGGGCCCATGAGGGGCTC	0.3369	0.3058	0.631	0.6508	0.4749	0.3268	0.3534	-0.2138	-0.3132	0.0118	Dusp8
chr1	197170743	197170763	+	GGCTCAGGGGTCCCCAAGTG	0.4424	0.4809	0.6675	0.6234	0.6106	0.5775	0.329	0.3823	0.18	0.0169	Dusp8
chr1	197170759	197170779	+	AGTGAGGTCCATCACTCTGC	0.401	0.5231	0.6827	0.2583	0.2532	0.5858	0.5627	0.0947	0.2498	0.1116	Dusp8
chr1	197171445	197171465	+	CTCAATGGACTTGTCCAGCC	0.7277	0.4468	0.5886	0.5195	0.3729	0.3169	0.1502	-0.7428	-0.8349	0.0245	Dusp8
chr1	197171526	197171546	+	GATGAAGTCCGGTTTAGGGC	0.5193	0.5253	0.6922	0.3497	0.2156	0.6259	0.6007	0.361	0.1745	0.4872	Dusp8
chr1	197172239	197172259	+	AGACGTCTTTCTGAGAGCCC	0.422	0.5622	0.6028	0.4993	0.3061	0.5396	0.5416	0.6729	0.6777	0.3941	Dusp8
chr1	197172266	197172286	+	GGTGAGGCAGGATTCGGGTC	0.9204	0.5028	0.6827	0.6574	0.5733	0.6342	0.5245	0.4065	0.3346	0.0837	Dusp8
chr1	197172283	197172303	+	GTCAGGCCGACACTGGGCAC	0.3047	0.5068	0.6547	0.7565	0.5781	0.588	0.6506	1.2011	0.9832	0.1685	Dusp8
chr1	197172341	197172361	+	TGGCAGGTTTGCCCTCACAG	0.222	0.6889	0.7244	0.5649	0.7081	0.6693	0.7077	0.9239	0.3686	0.3745	Dusp8
chr1	197176643	197176663	+	ATCCCAGGAGTTCACCTGTG	0.2156	0.6859	0.6866	0.8394	0.6272	0.6233	0.6275	0.5435	0.1867	0.184	Dusp8
chr1	197178161	197178181	+	GGTACCTGGCTTCGCGCAGC	0.5556	0.3901	0.6024	0.5267	0.0	0.4509	0.3907	-0.2738	-0.4578	0.0241	Dusp8
chr1	197178201	197178221	+	TGGTCACTTTTCCCTGCTGA	0.237	0.5315	0.5553	0.4281	0.2876	0.5864	0.4279	-0.6186	-1.1264	0.0545	Dusp8
chr1	197178274	197178294	+	GCAGCTGTTATACTCCACGA	0.3998	0.7687	0.5886	0.476	0.5766	0.7365	0.7722	1.3181	1.0929	0.3209	Dusp8
chr1	197178296	197178316	+	GACCGACTGTCGATGACCAA	1.0	0.5872	0.65	0.4931	0.3877	0.6413	0.4281	0.2327	-0.0904	0.1426	Dusp8
chr1	197240731	197240751	+	GCAGGGCTTGCATCCCCCAC	0.5352	0.4798	0.6547	0.864	0.5787	0.4718	0.5005	0.1488	0.2496	0.1868	LOC108349671
chr1	197522662	197522682	+	GCCATGGGGGGCGAGGCTGA	0.3044	0.4437	0.6689	0.585	0.5107	0.5738	0.4602	0.2652	0.1828	0.006	Ifitm10
chr1	197522774	197522794	+	GAATCCAGAAGGCCCCGTCC	0.5359	0.4422	0.6167	0.4605	0.4463	0.6841	0.3724	0.2559	0.6421	0.0108	Ifitm10
chr1	197522828	197522848	+	TGCTAGCCGGGGCTCCCAGC	0.4852	0.2548	0.6544	0.4386	0.2979	0.4159	0.3185	-0.2235	0.0405	0.0497	Ifitm10
chr1	197528963	197528983	+	GTCCATGTGCACCTGCCAGT	0.2471	0.5499	0.617	0.2916	0.3651	0.5817	0.3452	0.5073	0.7036	0.4416	Ctsd
chr1	197528983	197529003	+	AGGCCTTTCGGGTGACGTTC	0.855	0.3582	0.5117	0.5463	0.3717	0.4113	0.3103	-0.7698	-0.1253	0.0895	Ctsd
chr1	197528987	197529007	+	CTTTCGGGTGACGTTCAGGT	0.466	0.6188	0.6494	0.5093	0.2486	0.6092	0.5873	0.4287	0.4845	0.5107	Ctsd
chr1	197532402	197532422	+	CTCTCCTACTGCACCTGTTC	0.2857	0.344	0.5695	0.3865	0.1975	0.3322	0.2877	-0.6122	-0.3947	0.0216	Ctsd
chr1	197532542	197532562	+	GCTGCGATGAATACGACTCC	0.8603	0.5522	0.6685	0.4026	0.4846	0.6673	0.574	0.7261	0.7261	0.171	Ctsd
chr1	197534166	197534186	+	CCGACACAGTGTCCTGGCTC	0.4395	0.5152	0.617	0.5848	0.4879	0.5984	0.5833	0.4617	0.3809	0.0485	Ctsd
chr1	197534206	197534226	+	TGAGCCGTAGTGGATGTCGA	0.6283	0.6671	0.6642	0.4707	0.555	0.6912	0.6646	0.7598	0.277	0.5593	Ctsd
chr1	197534902	197534922	+	AATGAATGGAGGGGACCCAC	0.4688	0.5973	0.5539	0.6855	0.5969	0.6304	0.5975	0.0554	0.1692	0.1458	Ctsd
chr1	197536865	197536885	+	ATACAACTCCACTCACATCC	0.4188	0.5906	0.5354	0.2423	0.1432	0.5086	0.5336	0.6394	0.8244	0.311	Ctsd
chr1	197536946	197536966	+	ACTTGGTTATGGGACCTTTA	0.2915	0.2221	0.6541	0.3312	0.3015	0.3063	0.0911	-1.1003	-0.1184	0.1283	Ctsd
chr1	197536952	197536972	+	TTATGGGACCTTTAAGGATC	0.5114	0.4218	0.4973	0.3795	0.3167	0.448	0.3674	-0.2913	0.0686	0.0928	Ctsd
chr1	197539157	197539177	+	TCCTCACCTGATAAGCGCGG	0.5964	0.6908	0.6108	0.534	0.4641	0.6925	0.6064	1.5062	0.5066	0.6302	Ctsd
chr1	197539160	197539180	+	TCACCTGATAAGCGCGGAGG	0.7137	0.5486	0.6488	0.575	0.5216	0.628	0.5466	0.6569	0.0517	0.1603	Ctsd
chr1	197591605	197591625	+	GTTGCCACCGCCAACGCCAC	0.4511	0.4931	0.6875	0.5778	0.3413	0.5948	0.5745	0.4165	0.0196	0.15	Syt8
chr1	197592305	197592325	+	CTCAGATTAGAGTGGGCCTG	0.2425	0.626	0.6204	0.688	0.5297	0.5384	0.4988	0.1282	-0.4088	0.056	Syt8
chr1	197592309	197592329	+	GATTAGAGTGGGCCTGAGGC	0.3387	0.4357	0.6824	0.4511	0.3177	0.6051	0.4837	0.4231	0.3054	0.2544	Syt8
chr1	197592324	197592344	+	GAGGCAGGCTAAAAATCTGA	0.2476	0.5727	0.5212	0.4567	0.3644	0.6201	0.485	0.689	0.6034	0.4288	Syt8
chr1	197592372	197592392	+	CCGTGTCAGTGTTTCCACCC	0.4532	0.5949	0.5411	0.5807	0.6284	0.6913	0.4968	0.654	0.584	0.1453	Syt8
chr1	197592677	197592697	+	TGGTACCAGCTAGGCCCTCC	0.6405	0.439	0.4986	0.4601	0.4546	0.5351	0.3764	-0.0109	0.4467	0.0277	Syt8
chr1	197592877	197592897	+	CTACGCTATGTGCCCAGCTC	0.3603	0.4452	0.6642	0.4694	0.4767	0.5021	0.4902	0.2016	0.4537	0.1724	Syt8
chr1	197596360	197596380	+	GGAGACAGCACCTGAAGGTA	0.2686	0.4603	0.4787	0.5799	0.5679	0.6731	0.5812	0.7866	0.6546	0.0497	Tnni2
chr1	197596759	197596779	+	GAAGATCGATGCGGCTGAAG	0.5566	0.558	0.6299	0.506	0.6541	0.7187	0.4886	0.3752	-0.2493	0.079	Tnni2
chr1	197597067	197597087	+	ACCAGAAGCTATTTGACCTG	0.4051	0.6425	0.6441	0.3775	0.4824	0.6396	0.4848	0.4694	-0.09	0.138	Tnni2
chr1	197597082	197597102	+	ACCTGAGGGGCAAGTTCAAG	0.2309	0.5749	0.5825	0.5059	0.526	0.6	0.2738	0.1691	-0.0077	0.0469	Tnni2
chr1	197597097	197597117	+	TCAAGAGGCCCCCACTCCGG	0.6589	0.5714	0.715	0.7278	0.5936	0.6722	0.6335	0.9751	0.4684	0.3131	Tnni2
chr1	197597128	197597148	+	GTCAGCTGACGCCATGCTGA	0.4216	0.5602	0.6311	0.2973	0.3253	0.609	0.4984	0.3622	0.0236	0.0866	Tnni2
chr1	197615537	197615557	+	CTAGCAGCCTCATGGGGAGC	0.3188	0.4488	0.5603	0.4308	0.2939	0.4902	0.5029	-0.2086	-0.4242	0.0603	Lsp1
chr1	197615573	197615593	+	GGTCCAAGTGTATAAGAGGA	0.3839	0.5999	0.5492	0.4177	0.577	0.7368	0.5352	0.6387	0.1569	0.3314	Lsp1
chr1	197626149	197626169	+	GGGGCCTGCAGAAGCTGTTG	0.2307	0.5727	0.6299	0.5824	0.6027	0.7017	0.6102	0.6319	0.2315	0.077	Lsp1
chr1	197628952	197628972	+	TCTCGCCAGAGAACAATGCC	0.4573	0.5662	0.5917	0.3764	0.387	0.5668	0.6237	0.1332	-0.1186	0.3715	Lsp1
chr1	197628976	197628996	+	TGGAGCACCAAGGTCTGTGG	0.4334	0.6367	0.7197	0.7058	0.6578	0.7282	0.683	1.1395	0.5333	0.1665	Lsp1
chr1	197629278	197629298	+	GAAGATAGCTAACGGTACTC	0.7667	0.4179	0.5319	0.346	0.3996	0.5765	0.4333	0.3479	0.637	0.0688	Lsp1
chr1	197638001	197638021	+	AGCGCCAACGGGAGCGAGAG	0.6438	0.4609	0.6771	0.5808	0.6057	0.6364	0.5051	0.0637	-0.3982	0.0853	Lsp1
chr1	197642103	197642123	+	CCAAGCTAAAGTCCACTTGG	0.6869	0.5879	0.5908	0.6186	0.5537	0.6587	0.6407	0.4573	0.1571	0.3311	Lsp1
chr1	197642139	197642159	+	CCACAGTGACCCCAATATAG	0.4998	0.5224	0.6428	0.3673	0.312	0.5683	0.5208	0.3581	0.3354	0.4783	Lsp1
chr1	197646088	197646108	+	ACATGATTGGGCTCCATGGC	0.3495	0.4848	0.5695	0.2711	0.3769	0.4642	0.3956	-0.3057	-0.2692	0.0654	Prr33
chr1	197646163	197646183	+	GGGCTATAAGGTGAGGGTCC	0.4011	0.5455	0.5886	0.6532	0.5552	0.5815	0.3518	0.444	0.5453	0.0185	Prr33
chr1	197646178	197646198	+	GGTCCAGGTGAGCGGTATGT	0.6051	0.391	0.6496	0.46	0.552	0.6008	0.4217	0.2415	0.5423	0.1481	Prr33
chr1	197646274	197646294	+	ATAGGGGGCTCCTCGGGCCC	0.7842	0.3703	0.6831	0.6723	0.3533	0.1844	0.3261	-0.8326	-0.8722	0.0634	Prr33
chr1	197646495	197646515	+	GGCAAAGCCACCGCGGGGGC	0.6392	0.3607	0.6311	0.4257	0.3907	0.4733	0.2029	-0.6364	-1.045	0.0245	Prr33
chr1	197646856	197646876	+	AGCAAGGGTGGCGGGGGCCC	0.236	0.2727	0.598	0.6157	0.2895	0.2458	0.1423	-1.2343	-1.2084	0.0077	Prr33
chr1	197658050	197658070	+	CTCGGCTGCAGAAGTCCAGG	0.3688	0.692	0.6299	0.5687	0.6495	0.6793	0.5795	0.6537	-0.034	0.5886	Tnnt3
chr1	197661546	197661566	+	CCATGAAGATGCTGTCGCCG	0.6367	0.6308	0.5541	0.318	0.3379	0.62	0.5508	0.3734	-0.618	0.5493	Tnnt3
chr1	197661549	197661569	+	TGAAGATGCTGTCGCCGAGG	0.494	0.5832	0.6158	0.7407	0.5102	0.6693	0.559	0.7444	0.0559	0.203	Tnnt3
chr1	197661558	197661578	+	TGTCGCCGAGGAGGAGCGGG	0.5259	0.6074	0.6188	0.7743	0.5828	0.6176	0.5051	0.4951	-0.4193	0.2754	Tnnt3
chr1	197664452	197664472	+	ACTGCTCCTAAGATCCCGGA	0.5818	0.6531	0.678	0.6562	0.4479	0.6536	0.6397	0.9701	0.7939	0.6336	Tnnt3
chr1	197665160	197665180	+	AGAGGAGCTAATTGCACTTA	0.4769	0.4156	0.5319	0.4057	0.3903	0.4565	0.2279	-0.8225	0.0709	0.0158	Tnnt3
chr1	197665311	197665331	+	GCAAAGGATTCGCGCTGAGA	0.9563	0.4647	0.6027	0.396	0.0816	0.5503	0.456	0.0367	0.0793	0.0906	Tnnt3
chr1	197665343	197665363	+	GCCAGAACAGACTGGCGGTA	0.4623	0.5789	0.5319	0.4646	0.5252	0.5985	0.4809	-0.3304	-0.3267	0.0545	Tnnt3
chr1	197665676	197665696	+	GCAGCTACCTGGCCAAGGTA	0.3772	0.4719	0.5968	0.5398	0.5552	0.6496	0.6459	0.8407	1.0052	0.2586	Tnnt3
chr1	197665887	197665907	+	ATCTTAGTGATGATAAGCTG	0.4452	0.6422	0.5481	0.4235	0.4578	0.6864	0.6249	0.7154	0.2798	0.3925	Tnnt3
chr1	197667825	197667845	+	TGTTACAGATTACCACCCTC	0.5964	0.5785	0.5017	0.3693	0.5047	0.6509	0.5395	0.2986	0.6198	0.3647	Tnnt3
chr1	197691799	197691819	+	GTCCCCTTACAGGCTCCAAC	0.4667	0.4846	0.6642	0.2225	0.3461	0.4652	0.453	-0.2502	0.1994	0.4251	Mrpl23
chr1	197691802	197691822	+	CCCTTACAGGCTCCAACAGG	0.4134	0.6127	0.5576	0.608	0.5027	0.6558	0.5433	0.6722	0.0962	0.0285	Mrpl23
chr1	197691805	197691825	+	TTACAGGCTCCAACAGGAGG	0.4355	0.5669	0.6428	0.4716	0.3892	0.6231	0.4736	0.5425	-0.1739	0.515	Mrpl23
chr1	197819204	197819224	+	GTAAGCAGCGATGCAGCACA	0.4532	0.5432	0.5495	0.4915	0.4258	0.7212	0.7149	1.0983	0.8749	0.6106	Igf2
chr1	197824431	197824451	+	GCCACCGGGAGCTCACCGCA	1.0	0.4853	0.5637	0.4994	0.6061	0.6772	0.4783	1.0082	0.6354	0.1651	Igf2
chr1	197824438	197824458	+	GGAGCTCACCGCAAGGCCGA	0.6062	0.5538	0.6311	0.4545	0.5051	0.6984	0.5979	1.0904	0.5609	0.192	Igf2
chr1	197824457	197824477	+	AAGGTCGGGTCCGCTGGCGC	0.6614	0.4746	0.6595	0.6781	0.44	0.5145	0.5148	0.3284	-0.1344	0.0121	Igf2
chr1	197824460	197824480	+	GTCGGGTCCGCTGGCGCAGG	0.6588	0.4725	0.6818	0.7943	0.6397	0.6507	0.417	0.2724	-0.603	0.0238	Igf2
chr1	197824745	197824765	+	AGCTGCCGCTGGGACACCGT	0.3633	0.5631	0.6309	0.5707	0.6573	0.6746	0.6238	0.8688	0.7887	0.1199	Igf2
chr1	197824758	197824778	+	ACACCGTAGGAGAAGTGAAG	0.253	0.6666	0.7432	0.3431	0.4597	0.667	0.5121	0.8897	0.5987	0.5097	Igf2
chr1	197824781	197824801	+	CCGATATCGATGTTATGCGC	1.0	0.5845	0.5259	0.3816	0.2121	0.5827	0.5388	0.7308	0.5738	0.3863	Igf2
chr1	197831618	197831638	+	CTTGGCTCAGGCCTTGGTAC	0.3375	0.4179	0.6875	0.4814	0.4212	0.5744	0.4283	0.08	0.1738	0.1005	LOC102548568
chr1	197831630	197831650	+	CTTGGTACAGGCCTTGACTT	0.3998	0.5261	0.6733	0.4818	0.4377	0.5275	0.4097	0.142	0.551	0.2099	LOC102548568
chr1	197831689	197831709	+	AGATGCAGGACCCTGGGTTA	0.2128	0.3707	0.5837	0.4111	0.4669	0.4636	0.4103	-0.1411	0.3636	0.0085	LOC102548568
chr1	197831784	197831804	+	TGGTAACTATTCGGCCCCTG	0.5412	0.6899	0.5399	0.7644	0.6424	0.6506	0.4588	0.3556	-0.2557	0.2116	LOC102548568
chr1	197833146	197833166	+	TTCCCGGACGGTGGATAAAG	1.0	0.4572	0.6002	0.4887	0.606	0.6079	0.4214	-0.0842	-0.6333	0.1086	LOC102548568
chr1	197833241	197833261	+	TTAGCAGCCTCCTCCAAAGC	0.2996	0.4704	0.6453	0.3163	0.2948	0.5546	0.4509	0.0724	0.0105	0.1387	LOC102548568
chr1	198074357	198074377	+	GACATATACCTCCTTCCTGT	0.3827	0.6589	0.5886	0.2072	0.4434	0.6332	0.5124	0.654	0.8305	0.4013	Th
chr1	198075210	198075230	+	ACAAGCTCACCGGGTGGTCC	0.5137	0.4644	0.6075	0.4321	0.2982	0.504	0.391	-0.3052	-0.5079	0.0194	Th
chr1	198075283	198075303	+	CGACACTTTTCTTGGGAACC	0.3513	0.4458	0.5177	0.1163	0.2342	0.3444	0.2474	-1.5712	-1.7689	0.0076	Th
chr1	198075606	198075626	+	CCCGACGCACAGAGCTGAGG	0.324	0.5263	0.663	0.4448	0.5526	0.6835	0.625	0.7158	0.1522	0.034	Th
chr1	198075654	198075674	+	CGAAGCGCACAAAATACTCC	0.7687	0.5894	0.6028	0.0934	0.2374	0.5729	0.2684	-0.0052	-0.1534	0.162	Th
chr1	198076624	198076644	+	TTTTACAGCCCGAGACAAGG	0.2959	0.6644	0.5761	0.4858	0.0	0.391	0.5902	-0.2708	-0.6688	0.4053	Th
chr1	198150595	198150615	+	GGGTCTCCGCCGAGCAGTGC	0.375	0.4257	0.56	0.4538	0.4405	0.6897	0.5389	0.3869	0.3585	0.065	Ascl2
chr1	198150616	198150636	+	GGCTCCAGCGACTCCAGACG	0.6063	0.6169	0.6533	0.5231	0.6096	0.6974	0.5986	0.9984	0.1661	0.4153	Ascl2
chr1	198150703	198150723	+	TACGGGTTTCGGTGCGCCAC	1.0	0.4754	0.6169	0.7002	0.4133	0.605	0.4828	0.1448	-0.2786	0.0093	Ascl2
chr1	198150719	198150739	+	CCACAGGAAAAGTGCTCGCG	0.3885	0.6295	0.6582	0.472	0.3298	0.5931	0.5255	0.5973	-0.259	0.2589	Ascl2
chr1	198150767	198150787	+	TTCGCACCTTCACGGGCCTC	0.5172	0.4768	0.5603	0.6239	0.1864	0.264	0.4558	-0.2797	-0.3229	0.0311	Ascl2
chr1	198190915	198190935	+	TTGGCCATGCATCCTTGCAG	0.354	0.6413	0.7008	0.554	0.4374	0.6627	0.5812	0.8533	0.4994	0.2345	Tspan32
chr1	198191864	198191884	+	TGAGCACCATAGCCACTGTG	0.2291	0.657	0.6522	0.556	0.5929	0.7129	0.7597	1.2039	0.7754	0.2992	Tspan32
chr1	198196026	198196046	+	GAGATTCCACAACCCCACCC	0.2103	0.6548	0.6028	0.5177	0.5869	0.7274	0.6436	1.1566	1.0391	0.3749	Tspan32
chr1	198200031	198200051	+	CATCCAGGACACGGTGAGCT	0.5096	0.4827	0.6166	0.3585	0.438	0.4979	0.2528	-0.2978	-0.3805	0.0514	Tspan32
chr1	198246219	198246239	+	TTTTTTTCCTAGCTGGCTGG	0.3219	0.5347	0.686	0.5399	0.0	0.2717	0.0681	-1.1929	-1.4769	0.3156	Cd81
chr1	198250038	198250058	+	TGTGAAGCAGTTCTACGACC	0.9806	0.581	0.5633	0.3639	0.4783	0.7137	0.619	0.7941	0.7287	0.2	Cd81
chr1	198250050	198250070	+	CTACGACCAGGCCCTTCAGC	0.3553	0.5085	0.6595	0.2984	0.2485	0.5261	0.5082	0.1316	0.3643	0.1965	Cd81
chr1	198250083	198250103	+	TGATGATGCCAACAATGCCA	0.2118	0.6435	0.4737	0.3253	0.153	0.6831	0.6697	0.8496	0.502	0.5917	Cd81
chr1	198253794	198253814	+	TCCAAGCGTTGTCCCCAGAG	0.3621	0.6789	0.7102	0.5264	0.6232	0.6461	0.6652	1.0368	0.597	0.1988	Tssc4
chr1	198253960	198253980	+	TCTGGAGAGTGCAGCCCGGC	0.4502	0.4626	0.6024	0.6379	0.5583	0.5609	0.3102	0.0442	-0.0381	0.1683	Tssc4
chr1	198254085	198254105	+	ATGGGAACACTGACCCGACC	0.6364	0.5293	0.65	0.5472	0.5385	0.6371	0.4186	-0.0492	0.0718	0.0253	Tssc4
chr1	198254215	198254235	+	CTTCCTGAGCTCTCGAAGCC	0.3619	0.4932	0.6733	0.4052	0.1325	0.3193	0.343	-0.8224	-1.1677	0.0932	Tssc4
chr1	198254251	198254271	+	CTATGTGCCCTTTTTCAACC	0.7767	0.4855	0.5553	0.1589	0.2736	0.4433	0.0898	-1.3388	-1.4634	0.4576	Tssc4
chr1	198254272	198254292	+	GGACCCCTCTAGCTGTGGGG	0.3578	0.578	0.7338	0.4807	0.5446	0.6449	0.4884	0.0719	-0.1956	0.3876	Tssc4
chr1	198263602	198263622	+	GTGGCCTGAAATCCACCAGC	0.3729	0.5499	0.5354	0.3731	0.5353	0.6397	0.5189	0.4342	0.3502	0.1607	Trpm5
chr1	198263609	198263629	+	GAAATCCACCAGCAGGACGT	0.4316	0.6759	0.65	0.4583	0.4021	0.6751	0.7132	0.9957	0.8267	0.2066	Trpm5
chr1	198263617	198263637	+	CCAGCAGGACGTAGGAGAAT	0.4021	0.3446	0.5603	0.5429	0.4701	0.5693	0.488	0.3476	0.7926	0.27	Trpm5
chr1	198263667	198263687	+	TTCCCCAAGAACACAGTCAC	0.2139	0.5279	0.5354	0.4382	0.5001	0.6193	0.551	-0.0685	-0.0843	0.1218	Trpm5
chr1	198263730	198263750	+	GCTTGTGGGCCTAGATCGCC	0.8059	0.4848	0.4734	0.5774	0.4204	0.5424	0.3022	-0.5559	-0.827	0.092	Trpm5
chr1	198264352	198264372	+	GTCTAGGTCGACCTACCTGA	0.5499	0.6393	0.5115	0.3428	0.5644	0.7038	0.6784	1.1782	0.9716	0.683	Trpm5
chr1	198265187	198265207	+	CGGCCTCAGTGGCCAGGTGC	0.449	0.4556	0.5968	0.727	0.4425	0.4014	0.4572	-0.2705	-0.4025	0.0496	Trpm5
chr1	198265229	198265249	+	TGTGGTTCCTGCGCACCAAC	0.6435	0.3781	0.6059	0.3922	0.398	0.5207	0.2933	-0.6409	-0.5812	0.2004	Trpm5
chr1	198265236	198265256	+	CCTGCGCACCAACAGGGCAA	0.4613	0.6027	0.6969	0.5172	0.2936	0.6029	0.6381	0.4572	0.1484	0.0835	Trpm5
chr1	198265929	198265949	+	GCAGCACAGCCCAAAGGAAC	0.2785	0.4727	0.5495	0.3379	0.3747	0.6034	0.4909	0.2379	0.4298	0.2641	Trpm5
chr1	198265962	198265982	+	GGTCTTCACTCTTCCGACTG	0.4593	0.6484	0.7146	0.329	0.516	0.6521	0.5269	0.2985	-0.4726	0.1961	Trpm5
chr1	198266123	198266143	+	AGCCACGGCAGGCGTCATGC	0.7031	0.4846	0.6217	0.2387	0.2288	0.3802	0.3843	-0.0122	0.3113	0.0632	Trpm5
chr1	198266207	198266227	+	CCCGGGTCTGCTGGGCACCC	0.3188	0.5026	0.598	0.5651	0.6226	0.4751	0.4092	-0.3289	-0.4549	0.0265	Trpm5
chr1	198266310	198266330	+	AAGCTGCTGCAGCCGCCCAT	0.3924	0.4794	0.7019	0.7488	0.4024	0.5134	0.4207	0.0708	0.4304	0.2503	Trpm5
chr1	198266365	198266385	+	ACAAAGAGGCGCACGAAGTC	1.0	0.415	0.6547	0.3955	0.0963	0.4195	0.3231	-0.1562	0.1383	0.0395	Trpm5
chr1	198266836	198266856	+	GGCAATGTCCACGCGATCCC	0.6549	0.4484	0.617	0.2449	0.4264	0.6361	0.5531	0.129	0.1336	0.1571	Trpm5
chr1	198266862	198266882	+	CTGCTAACTTGAGCTCATCT	0.3657	0.5527	0.6028	0.4153	0.3145	0.4687	0.3997	-0.0909	0.3113	0.1321	Trpm5
chr1	198266896	198266916	+	GTCTCGGCTGTGACTCTTGC	0.2861	0.2922	0.6403	0.3768	0.3265	0.5341	0.2607	-0.5988	-0.6628	0.1836	Trpm5
chr1	198268113	198268133	+	CACCTTTCACAAGTGCCTTG	0.3781	0.5965	0.6583	0.328	0.1381	0.4093	0.3606	-0.6176	-0.7176	0.4065	Trpm5
chr1	198268128	198268148	+	CCTTGAGGATGACGGTGTCC	0.4215	0.5206	0.5408	0.4585	0.3808	0.5341	0.2834	-0.104	-0.2149	0.0241	Trpm5
chr1	198268170	198268190	+	CAAAGTCGTACACTGTGAGC	0.3815	0.5732	0.6028	0.4304	0.1614	0.5448	0.486	0.3221	0.335	0.0969	Trpm5
chr1	198268571	198268591	+	TCTCGGTCACCTGGGGCACC	0.4036	0.4637	0.6402	0.4735	0.3697	0.428	0.5184	-0.0726	-0.2228	0.0342	Trpm5
chr1	198268592	198268612	+	GGAGATGAGGCTGGCCCACC	0.2893	0.3688	0.5603	0.5542	0.6005	0.6528	0.284	-0.0168	0.2472	0.0223	Trpm5
chr1	198268855	198268875	+	CACCATTGACTAGCAAGCAA	0.289	0.6368	0.5212	0.3345	0.3167	0.5942	0.4245	-0.211	-0.514	0.2197	Trpm5
chr1	198268860	198268880	+	TTGACTAGCAAGCAAAGGAC	0.2433	0.5556	0.5542	0.5251	0.3065	0.6254	0.5814	0.5646	0.5411	0.3289	Trpm5
chr1	198270525	198270545	+	GATTGCTGTCCAGAGGGCAG	0.2091	0.5233	0.6813	0.4653	0.4033	0.6138	0.4991	0.1223	-0.0273	0.3587	Trpm5
chr1	198271250	198271270	+	CATCTAGAAGTTGGCGGTGA	0.4116	0.5396	0.5741	0.6039	0.4973	0.6118	0.2938	-0.2879	-0.5341	0.032	Trpm5
chr1	198271266	198271286	+	GTGAAGGATTCGGTCCAGAG	0.503	0.6898	0.729	0.6332	0.6836	0.7108	0.7009	1.0618	0.6095	0.2652	Trpm5
chr1	198271364	198271384	+	GGCGTGCCAGGCCCACATGG	0.3231	0.6167	0.6711	0.5194	0.6451	0.7124	0.6403	0.9845	0.5937	0.0724	Trpm5
chr1	198271376	198271396	+	CCACATGGAGGGCACTGGTC	0.2315	0.4354	0.6642	0.5711	0.2582	0.3451	0.3352	-0.6514	-0.3335	0.0261	Trpm5
chr1	198271383	198271403	+	GAGGGCACTGGTCAGGATCC	0.3595	0.522	0.6311	0.5995	0.558	0.5954	0.4992	0.6192	0.7351	0.0114	Trpm5
chr1	198272462	198272482	+	GCGCAAGACATCCCGAAGCC	0.7498	0.5251	0.617	0.4916	0.3307	0.4267	0.412	-0.3844	-0.6655	0.1451	Trpm5
chr1	198272497	198272517	+	AAAGCCGTTCCTCGCCCACC	0.4466	0.4539	0.5744	0.4907	0.3906	0.4648	0.2667	-0.1122	0.0109	0.0168	Trpm5
chr1	198272542	198272562	+	GCAGGTGCCACTCGGTGAGC	0.4569	0.4652	0.5744	0.5609	0.1656	0.517	0.3263	-0.1638	-0.1866	0.0902	Trpm5
chr1	198291954	198291974	+	GCCGAAGGTGGCCCGACGGG	1.0	0.5554	0.715	0.8615	0.6088	0.609	0.5147	0.8114	0.0534	0.3752	Kcnq1
chr1	198291993	198292013	+	ATCGCACCAACCGGAGCTCC	0.453	0.4	0.4928	0.3663	0.4689	0.5251	0.4251	-0.1818	-0.0711	0.0055	Kcnq1
chr1	198292133	198292153	+	GCTGGCGCGCACCCACATCC	0.5763	0.4008	0.6342	0.3356	0.4097	0.5869	0.366	0.071	0.2005	0.0359	Kcnq1
chr1	198367670	198367690	+	GTGGTCCGTCTCTGGTCTGC	0.247	0.4538	0.5603	0.4541	0.4054	0.5402	0.4418	0.0708	0.074	0.0244	Kcnq1
chr1	198368057	198368077	+	TGTTCGCCACATCAGCTATC	0.3414	0.4453	0.6352	0.2706	0.0	0.3008	0.1551	-0.6696	0.4922	0.1558	Kcnq1
chr1	198368549	198368569	+	GATGCTGCATGTTGATCGCC	0.51	0.4941	0.5066	0.4075	0.0805	0.4931	0.2757	-0.163	-0.4374	0.1207	Kcnq1
chr1	198368563	198368583	+	ATCGCCAGGGAGGTACCTGG	0.402	0.7088	0.6664	0.582	0.654	0.6491	0.6277	0.7296	0.5455	0.222	Kcnq1
chr1	198376200	198376220	+	CACCATTGGCTACGGGGATA	0.6475	0.3798	0.5461	0.4349	0.3713	0.3931	0.1983	-0.8629	-0.4733	0.0032	Kcnq1
chr1	198377159	198377179	+	CCTCATCAGCTGGCAAGGCT	0.3044	0.5045	0.6247	0.4974	0.3826	0.5354	0.4117	-0.4926	-0.5796	0.1627	Kcnq1
chr1	198379019	198379039	+	CCTGGTTTCAGACTGCATGG	0.334	0.741	0.7146	0.4636	0.5724	0.6967	0.7135	0.9874	0.5405	0.7163	Kcnq1
chr1	198380177	198380197	+	CATCACTTGTGATCCCCCAG	0.6607	0.7625	0.7146	0.5963	0.5847	0.5888	0.4184	0.3598	0.1084	0.6872	Kcnq1
chr1	198380185	198380205	+	GTGATCCCCCAGAGGATCGG	0.6003	0.631	0.663	0.5996	0.581	0.679	0.7576	1.0966	0.4812	0.3512	Kcnq1
chr1	198380223	198380243	+	ATTGATGGCTACGACAGCTC	0.8829	0.5235	0.6591	0.6295	0.3958	0.6203	0.6542	0.772	0.9653	0.2172	Kcnq1
chr1	198657155	198657175	+	ACCTGCTCAGAGACCTGCTC	0.4242	0.4879	0.6025	0.3375	0.4603	0.651	0.441	0.195	0.3618	0.0303	Cdkn1c
chr1	198657217	198657237	+	CGGGTCTGGAGTCGAGTCCG	1.0	0.6163	0.5483	0.7203	0.6402	0.5773	0.6319	0.602	-0.2523	0.0466	Cdkn1c
chr1	198657253	198657273	+	CACGTCCGGAATCGGGTCTG	1.0	0.5913	0.6299	0.6353	0.6014	0.539	0.5254	-0.0034	-0.6364	0.0051	Cdkn1c
chr1	198657351	198657371	+	GCTGCTCAGGCGCCTCCTCT	0.2492	0.43	0.7347	0.3491	0.3682	0.4466	0.2375	-0.5732	-0.1424	0.0774	Cdkn1c
chr1	198657472	198657492	+	CTGCACCGTCTCGCGGTAGA	0.9552	0.444	0.6453	0.6628	0.3218	0.4258	0.3102	-0.434	-0.2645	0.0223	Cdkn1c
chr1	198657518	198657538	+	TCCATCCACTGCAGACGACC	0.5435	0.515	0.4645	0.2235	0.4358	0.623	0.4615	0.2231	0.0588	0.027	Cdkn1c
chr1	198657530	198657550	+	AGACGACCAGGGCCTCGAAG	0.4512	0.6032	0.7622	0.4611	0.6049	0.7082	0.5863	1.2165	0.8523	0.4188	Cdkn1c
chr1	198657591	198657611	+	CCTCGGCGTTCAGCTCCGCC	1.0	0.4816	0.711	0.3744	0.2975	0.4255	0.4315	-0.1326	-0.541	0.3829	Cdkn1c
chr1	198657642	198657662	+	CGTGGTCTACAGGCCCGAAG	0.8108	0.6055	0.776	0.7257	0.6918	0.6497	0.543	0.67	0.373	0.472	Cdkn1c
chr1	198657652	198657672	+	AGGCCCGAAGAGGCTGCGGC	0.2831	0.4579	0.6784	0.4986	0.4489	0.587	0.3849	0.1183	-0.324	0.0903	Cdkn1c
chr1	198657679	198657699	+	GCTGCGCGCTATCACTGGGA	1.0	0.5553	0.6969	0.5869	0.4651	0.6396	0.6269	0.5375	0.3632	0.1992	Cdkn1c
chr1	198657691	198657711	+	CACTGGGAAGGTGTCGCTGG	0.5145	0.5984	0.6627	0.671	0.6465	0.6783	0.5616	0.5004	0.0854	0.0279	Cdkn1c
chr1	198686683	198686703	+	GCTTTTGTGGTCACCCTCTT	0.3413	0.2938	0.5975	0.5512	0.3006	0.3315	0.01	-1.3407	-0.8875	0.1923	Slc22a18
chr1	198686724	198686744	+	CTGTATCCCTGTTACCACCA	0.3388	0.6948	0.5411	0.5509	0.5654	0.7572	0.6757	0.8309	0.6725	0.1631	Slc22a18
chr1	198686727	198686747	+	TATCCCTGTTACCACCAAGG	0.3865	0.7379	0.7288	0.5605	0.6233	0.7029	0.7303	1.0005	0.6231	0.5141	Slc22a18
chr1	198687580	198687600	+	AACCAGTGTATTTGACCTGA	0.2911	0.5555	0.4597	0.2537	0.4105	0.5662	0.2809	-0.4334	-0.3562	0.0614	Slc22a18
chr1	198687634	198687654	+	GCTGCCCGTATTCCTGGTCA	0.2426	0.6052	0.6733	0.5001	0.4712	0.6217	0.5983	0.4439	0.1228	0.1396	Slc22a18
chr1	198688663	198688683	+	CATGGACTTCTTCCAGCTGG	0.2316	0.5641	0.6472	0.7306	0.4315	0.6331	0.5031	0.4844	0.0053	0.22	Slc22a18
chr1	198697595	198697615	+	GGTGAAGTACACGTACTTGG	0.7545	0.6513	0.633	0.5387	0.5661	0.7297	0.754	1.0388	0.573	0.67	Phlda2
chr1	198697621	198697641	+	GCTCCACGCAGTCCACCTTG	0.397	0.6572	0.6755	0.5286	0.4724	0.6081	0.5422	0.8132	0.3246	0.5466	Phlda2
chr1	198697672	198697692	+	GATCGCTGTTGCCGGAGAAG	0.5906	0.5451	0.6863	0.4173	0.5192	0.6401	0.4993	0.6221	0.0665	0.3129	Phlda2
chr1	198697678	198697698	+	TGTTGCCGGAGAAGAGGCGC	0.4204	0.5601	0.4734	0.4171	0.359	0.6097	0.5198	0.6262	0.2987	0.0683	Phlda2
chr1	198697835	198697855	+	CAAATGCGCTCGCTCTGCTG	1.0	0.4109	0.7574	0.4255	0.3636	0.6589	0.5033	0.3018	-0.0746	0.0367	Phlda2
chr1	198697864	198697884	+	GCCCCGGCGTGGGCCTTATA	0.9158	0.3043	0.7303	0.4701	0.3327	0.1389	0.0528	-1.0571	-0.157	0.0386	Phlda2
chr1	198722993	198723013	+	CCAGTCTATTGTACACCTGC	0.6012	0.5482	0.507	0.2142	0.4897	0.6521	0.3584	0.2267	0.144	0.2508	Nap1l4
chr1	198725101	198725121	+	CCATCACAGTCCACAATTTC	0.631	0.2295	0.4879	0.2861	0.0353	0.2484	0.0551	-1.7337	-0.7232	0.0309	Nap1l4
chr1	198725165	198725185	+	TCATCTTGTATGTTTTCGTC	0.4929	0.4031	0.56	0.3292	0.1093	0.3755	0.0589	-1.4697	-1.4225	0.1538	Nap1l4
chr1	198725170	198725190	+	TTGTATGTTTTCGTCAGGAC	0.6164	0.4314	0.527	0.5041	0.1514	0.5131	0.0771	-1.4009	-1.6972	0.0421	Nap1l4
chr1	198728201	198728221	+	CTACTCACCATAGGTTGTCC	0.4338	0.4907	0.5461	0.1958	0.2572	0.5305	0.532	-0.1523	0.0213	0.0708	Nap1l4
chr1	198731989	198732009	+	GCACGCACCTTATCAAATAG	1.0	0.6243	0.605	0.3435	0.4095	0.6378	0.3995	0.3772	0.2306	0.7931	Nap1l4
chr1	198768122	198768142	+	TCCACCATGAATGTCCATTG	0.4823	0.6924	0.6583	0.553	0.5532	0.6773	0.7046	0.9139	0.5465	0.0679	Cars
chr1	198768812	198768832	+	GGATGGCTCTCCTGGCTTGG	0.2479	0.4454	0.606	0.5073	0.6157	0.6963	0.6108	0.3566	-0.1149	0.222	Cars
chr1	198768824	198768844	+	TGGCTTGGAGGCCTTCCACA	0.344	0.5876	0.6311	0.5231	0.6245	0.6677	0.6327	0.9503	1.0222	0.5476	Cars
chr1	198771314	198771334	+	TTCTGATCCCCAACAGCCTC	0.2036	0.4623	0.4879	0.4876	0.1566	0.4265	0.361	-0.3058	-0.3843	0.0798	Cars
chr1	198771331	198771351	+	CTCAGGCACCAGCTTGCCAT	0.423	0.5923	0.6877	0.6476	0.4521	0.6016	0.4537	0.2579	0.3209	0.1113	Cars
chr1	198772774	198772794	+	CATATTCACTGACACGGGTC	0.9892	0.5421	0.6308	0.5616	0.4288	0.5961	0.3905	-0.0319	-0.0025	0.037	Cars
chr1	198782474	198782494	+	GCTCCCGATACTGCTCAAAC	0.3925	0.5204	0.6733	0.3436	0.3211	0.4531	0.4623	0.1978	0.8063	0.4762	Cars
chr1	198783190	198783210	+	AATCCCTCAGCACCCTCCGC	0.4042	0.5345	0.6875	0.3094	0.3236	0.5082	0.4344	0.4233	0.5511	0.1166	Cars
chr1	198783209	198783229	+	CAGGATATCGAAAGAGATGT	0.3569	0.6022	0.4361	0.4592	0.4843	0.6658	0.5459	0.312	0.3253	0.2519	Cars
chr1	198785193	198785213	+	TTCTTACCTTGTTCCGGGTG	0.7425	0.4304	0.6108	0.5002	0.1498	0.5173	0.2706	-0.8086	-1.3726	0.064	Cars
chr1	198785205	198785225	+	TCCGGGTGAGGCTATTGTAT	0.8814	0.5176	0.6547	0.5051	0.5572	0.5466	0.4787	0.1689	0.8422	0.1672	Cars
chr1	198785218	198785238	+	ATTGTATAGGCGGAGCCGGC	1.0	0.3929	0.6922	0.3381	0.2755	0.5282	0.3021	0.0804	0.2521	0.1026	Cars
chr1	198785276	198785296	+	ACTCGCCGGCCTTTACCTGG	0.6215	0.6726	0.6755	0.5228	0.624	0.6815	0.6476	0.6814	0.1924	0.3169	Cars
chr1	198789425	198789445	+	CGTCCACGTCTGCCTGCGAT	0.9871	0.5246	0.7205	0.4115	0.4097	0.5707	0.3911	-0.3761	-0.278	0.2268	Cars
chr1	198789458	198789478	+	GGATATAGCTACGCGTGCTG	0.6321	0.5708	0.625	0.4389	0.4723	0.6751	0.5821	0.8035	0.0505	0.4485	Cars
chr1	198812231	198812251	+	ACAGTTTTCAGAATCACAGT	0.3145	0.6298	0.5744	0.3066	0.1138	0.5703	0.4865	-0.6728	-0.5072	0.4504	Tnfrsf26
chr1	198844809	198844829	+	CATATACTCACCTTTAGTAC	0.9575	0.521	0.6308	0.3434	0.0715	0.4826	0.2541	-0.2815	0.2103	0.2555	Tnfrsf22
chr1	198844897	198844917	+	TCACACCGTCCTTGGGTATG	0.2371	0.5342	0.6299	0.3526	0.4637	0.454	0.6025	-0.0329	-0.3258	0.0151	Tnfrsf22
chr1	198844908	198844928	+	TTGGGTATGAGGAATCGTGC	0.7761	0.5392	0.6358	0.3858	0.5197	0.6727	0.5393	0.5306	0.5657	0.1424	Tnfrsf22
chr1	198848895	198848915	+	CCAGTGAAGAACTCACCTGC	0.2185	0.5811	0.5447	0.3404	0.4724	0.675	0.4846	0.1446	-0.0107	0.1027	Tnfrsf22
chr1	198848914	198848934	+	CAGGACATAACTTGCAGCAC	0.8876	0.5276	0.5177	0.5336	0.3334	0.599	0.538	0.4785	0.4725	0.0728	Tnfrsf22
chr1	198848938	198848958	+	CACTAGACCTGTATTCACCA	0.6245	0.6884	0.5647	0.1284	0.4845	0.7123	0.6663	0.573	0.2951	0.2327	Tnfrsf22
chr1	198848959	198848979	+	GGGCGCAGTTGAAGGAGTTC	0.3088	0.4123	0.5461	0.5345	0.5307	0.59	0.3135	-0.4228	0.1671	0.0709	Tnfrsf22
chr1	198868908	198868928	+	CCATGGTCATGGTGCCGTAC	0.9801	0.4764	0.5552	0.605	0.3499	0.4538	0.4122	-0.3737	-0.0482	0.0428	Osbpl5
chr1	198872267	198872287	+	CTCACCTCGGCAGTGGGCAT	0.4317	0.4042	0.6311	0.4622	0.467	0.564	0.2766	-0.2369	-0.2101	0.0244	Osbpl5
chr1	198872306	198872326	+	CTCCTCCTTGCGGTTCAAAA	0.8449	0.3935	0.6642	0.4228	0.1963	0.3119	0.1542	-1.0517	-0.9428	0.0627	Osbpl5
chr1	198873673	198873693	+	TTTCCTGTTGCTGACGTAGA	0.6264	0.443	0.6591	0.6447	0.095	0.3984	0.2956	-0.4089	-0.3434	0.0649	Osbpl5
chr1	198874099	198874119	+	TGCCTGTTCTGCTATGTAGA	0.3284	0.512	0.6263	0.3268	0.2918	0.5044	0.3984	-0.3132	-0.3502	0.3093	Osbpl5
chr1	198875514	198875534	+	CACAAGCTTGATGCGGCAGT	0.8535	0.536	0.6263	0.6034	0.3021	0.5667	0.2673	-0.4179	-0.4253	0.0247	Osbpl5
chr1	198875972	198875992	+	AGCTTGCTGAGGAAGGACCG	0.3833	0.6901	0.6816	0.4613	0.5382	0.6874	0.6135	0.7054	0.2936	0.3879	Osbpl5
chr1	198876009	198876029	+	TCGGCAGCACCACACGTGAC	0.7187	0.5752	0.6311	0.5007	0.3944	0.5724	0.4095	0.3472	0.2212	0.0831	Osbpl5
chr1	198877319	198877339	+	GTTCCCCTCCGTGGCCCACC	0.4635	0.3778	0.6308	0.4298	0.3741	0.4813	0.25	-0.3986	-0.3107	0.0402	Osbpl5
chr1	198877459	198877479	+	GGCTGACCCATTTAACCTGA	0.6137	0.5585	0.4595	0.2755	0.3799	0.5986	0.2073	-0.4356	-0.6308	0.2206	Osbpl5
chr1	198877753	198877773	+	TTGGTCTGGGATGGTGGCCG	0.3271	0.4415	0.6299	0.8123	0.5271	0.4483	0.3643	-0.1018	-0.8219	0.0472	Osbpl5
chr1	198877770	198877790	+	CCGAGGTGGGCAGTCCGTAG	0.834	0.5623	0.7244	0.7916	0.672	0.6532	0.4419	0.4627	0.3943	0.0164	Osbpl5
chr1	198877845	198877865	+	TGCATGTGCTCAGTCGAAGC	0.7995	0.5089	0.6263	0.4176	0.188	0.5624	0.5686	0.2739	0.162	0.1301	Osbpl5
chr1	198877897	198877917	+	ATCTAGCCAGCAGCGGCCTA	0.6491	0.3904	0.6072	0.5585	0.2795	0.4708	0.3758	-0.2521	0.0352	0.0068	Osbpl5
chr1	198880168	198880188	+	ATCAGGTAGCTGCTCGGGAG	0.3307	0.5219	0.7432	0.6775	0.5938	0.6535	0.4984	0.1284	-0.1751	0.1107	Osbpl5
chr1	198880211	198880231	+	TCTCGCCCTTGGGGCCCTGG	0.6947	0.5789	0.7335	0.6721	0.5227	0.4733	0.4409	-0.1983	-0.7489	0.1854	Osbpl5
chr1	198881091	198881111	+	TTGTAGATGAGCAGCACCCC	0.5184	0.5527	0.508	0.5445	0.4954	0.6417	0.5768	0.9354	0.909	0.0413	Osbpl5
chr1	198881528	198881548	+	TGACCACGCTGGGGTCAGTC	0.6203	0.3995	0.6217	0.391	0.192	0.1441	0.3137	-0.639	-0.371	0.0407	Osbpl5
chr1	198881756	198881776	+	GGAGACCCTGGTCGTTGGAG	0.3559	0.5772	0.6441	0.5606	0.6421	0.7113	0.5539	1.048	0.6252	0.2527	Osbpl5
chr1	198886303	198886323	+	TCGTGGCGGAGCCTGGTGTC	0.4032	0.3336	0.6214	0.6508	0.5243	0.5227	0.502	0.0325	0.065	0.0037	Osbpl5
chr1	198938166	198938186	+	GATTCATTCCATTGAATAGC	0.8045	0.4633	0.4308	0.0064	0.0	0.3222	0.3047	-0.7922	-0.4858	0.1122	RGD1562011
chr1	198938173	198938193	+	TCCATTGAATAGCAGGCCAC	0.6317	0.5594	0.6075	0.6078	0.3882	0.5982	0.6321	0.7783	0.5359	0.0569	RGD1562011
chr1	198938223	198938243	+	TGGTCACGGCCCAGACCATG	0.5977	0.6801	0.515	0.6133	0.6611	0.6689	0.6487	0.7572	0.3155	0.1484	RGD1562011
chr1	198938275	198938295	+	GCAGTTGGGGCTGCAATATG	0.2822	0.5082	0.6334	0.6833	0.6712	0.6161	0.4898	0.3324	0.3108	0.0281	RGD1562011
chr1	198938407	198938427	+	CACGATCTTGGCAAGAGAGA	0.5128	0.4793	0.6028	0.399	0.3724	0.6334	0.4331	0.4238	0.3551	0.1083	RGD1562011
chr1	198949425	198949445	+	GCAGCACCGCCAGCATGGTC	0.5904	0.3481	0.5779	0.4355	0.4069	0.6028	0.4002	0.0756	0.1612	0.0412	Mrgprg
chr1	198949440	198949460	+	TGGTCAGGGCCCAGATCACG	0.4404	0.6363	0.515	0.6602	0.5979	0.681	0.6946	0.6478	0.2505	0.2514	Mrgprg
chr1	198949446	198949466	+	GGGCCCAGATCACGAGGCAG	0.5681	0.5285	0.5483	0.6586	0.5965	0.6668	0.5876	0.3757	-0.2476	0.4369	Mrgprg
chr1	198949489	198949509	+	GCGGCAGTTGGGGCCACAAA	0.4235	0.3879	0.6784	0.7721	0.4897	0.416	0.2982	-0.7487	-0.4992	0.044	Mrgprg
chr1	198949492	198949512	+	GCAGTTGGGGCCACAAAAGG	0.4007	0.4299	0.6334	0.7046	0.6001	0.6967	0.5664	0.5769	0.2322	0.0908	Mrgprg
chr1	198966464	198966484	+	TCACACACATGGTGCAGCAC	0.3461	0.4585	0.5791	0.3573	0.3128	0.6002	0.5286	0.3567	0.2466	0.0523	Mrgpre
chr1	198966473	198966493	+	TGGTGCAGCACAGGGCAGCC	0.2982	0.5092	0.5128	0.4137	0.1916	0.1881	0.3665	-1.1623	-1.2857	0.1284	Mrgpre
chr1	198966543	198966563	+	TGCTCCGAAGAACTGGGTGC	0.3027	0.5	0.5553	0.3244	0.4647	0.593	0.5245	0.6411	0.2894	0.0861	Mrgpre
chr1	198966560	198966580	+	TGCAGGCGCCGCTCAGCAGC	0.3849	0.3765	0.6014	0.4755	0.0561	0.4841	0.3667	-0.0269	-0.1262	0.0539	Mrgpre
chr1	198966603	198966623	+	CCAGATGAATGCACACACGC	0.2303	0.6912	0.5212	0.4081	0.3731	0.6724	0.5929	0.7151	0.3395	0.234	Mrgpre
chr1	198966611	198966631	+	ATGCACACACGCAGGTGGTC	0.2525	0.4705	0.5603	0.5875	0.229	0.4389	0.3481	-0.1586	0.1998	0.0503	Mrgpre
chr1	198966731	198966751	+	AAAAGAACCGCAGCATGATC	0.5211	0.4268	0.5495	0.4584	0.0	0.3275	0.2809	0.0185	0.3508	0.0299	Mrgpre
chr1	198966751	198966771	+	AGGCTGATATGGACGAATTC	0.5808	0.3035	0.6594	0.3654	0.3837	0.4907	0.1746	-0.9276	-0.1554	0.0592	Mrgpre
chr1	198966890	198966910	+	CGTTCTGGTTGAGCAGCCAG	0.218	0.6698	0.5997	0.6174	0.674	0.7262	0.4873	0.5857	0.0627	0.2601	Mrgpre
chr1	198989780	198989800	+	CCCAAGATGGCCTTCACAGC	0.3027	0.4501	0.6263	0.246	0.362	0.5309	0.3266	-0.5392	-0.4148	0.0216	Nadsyn1
chr1	198991442	198991462	+	TGTAGCTGCTCTCGTCCACC	0.4599	0.4984	0.6024	0.324	0.4167	0.6399	0.4351	0.3797	0.3514	0.3357	Nadsyn1
chr1	198992322	198992342	+	GCACATGGAGTAGACGACGC	0.9547	0.6616	0.6028	0.4388	0.5431	0.6776	0.688	1.333	0.916	0.3948	Nadsyn1
chr1	198992799	198992819	+	CTACCTGATTGCTCCGTCGA	0.8791	0.5803	0.617	0.4536	0.4874	0.6076	0.5486	0.2974	-0.0332	0.2063	Nadsyn1
chr1	198993355	198993375	+	ACCCACCTTATCTCCTCCTC	0.269	0.485	0.6028	0.3703	0.4031	0.3942	0.4174	0.0211	0.1887	0.0146	Nadsyn1
chr1	198994145	198994165	+	CTCCCAGAGCACTCACCTCC	0.2698	0.4909	0.5495	0.326	0.508	0.5835	0.3213	-0.2183	-0.0751	0.0402	Nadsyn1
chr1	198996033	198996053	+	AGCCCTTCTGATTGGCTAGC	0.4139	0.4956	0.5319	0.3036	0.0	0.1489	0.261	-0.7369	-0.4184	0.1046	Nadsyn1
chr1	198997231	198997251	+	CTGCCCAATACCCACCTTGG	0.2836	0.5647	0.6866	0.7221	0.6085	0.6428	0.6528	0.1372	-0.0329	0.2243	Nadsyn1
chr1	198997294	198997314	+	TAGCACGTGGTGGCTGCCCG	0.7913	0.5568	0.748	0.7704	0.6585	0.7093	0.5381	1.1631	0.3417	0.3803	Nadsyn1
chr1	198997594	198997614	+	GGCCAGTACCACATCTCCAA	0.306	0.5962	0.6263	0.3504	0.4282	0.6184	0.5344	0.2307	0.0391	0.0557	Nadsyn1
chr1	198998167	198998187	+	GAGGACGCACCTGCTTTGTC	0.3487	0.4488	0.6453	0.5062	0.4181	0.5061	0.2902	-0.5169	-0.0791	0.0319	Nadsyn1
chr1	198998184	198998204	+	GTCAGGTCCTGTAACATCCG	0.7133	0.6238	0.696	0.3635	0.6679	0.7296	0.6349	0.7301	0.1131	0.4712	Nadsyn1
chr1	198998188	198998208	+	GGTCCTGTAACATCCGAGGG	0.7474	0.6984	0.7146	0.5511	0.5866	0.669	0.494	0.8552	0.0224	0.585	Nadsyn1
chr1	199003115	199003135	+	GTAGTTGCCTTCATTGGCCA	0.6723	0.521	0.6028	0.3384	0.3798	0.6384	0.422	0.2242	-0.2504	0.7069	Nadsyn1
chr1	199003719	199003739	+	CGAACATTCCGGTGCATTAT	1.0	0.2615	0.5791	0.2781	0.1723	0.3016	0.1434	-1.6623	-0.5056	0.0494	Nadsyn1
chr1	199021111	199021131	+	CAATGGGGCCGTGCCTGGTA	0.638	0.3094	0.6356	0.6711	0.4322	0.5245	0.4079	-0.6626	-0.4702	0.0036	Dhcr7
chr1	199022341	199022361	+	CCCATATTGGACGTAGCTAC	1.0	0.5558	0.507	0.3628	0.4597	0.5823	0.374	-0.1693	0.3339	0.147	Dhcr7
chr1	199022394	199022414	+	GACACCGCCTGTGACAGCTA	0.5179	0.5622	0.6311	0.5008	0.5366	0.6847	0.6255	1.0455	0.972	0.0933	Dhcr7
chr1	199023442	199023462	+	TTTCTGCCAGGTTATGTGGG	0.4259	0.6149	0.7524	0.5331	0.0	0.4959	0.5437	0.2675	-0.2438	0.482	Dhcr7
chr1	199023454	199023474	+	TATGTGGGAGGCGTCCAAGA	0.4115	0.6234	0.711	0.772	0.5528	0.6332	0.6752	0.9143	1.0094	0.2481	Dhcr7
chr1	199024100	199024120	+	AGGGATTGTAAATAAGTATG	0.3532	0.6286	0.5483	0.5654	0.5669	0.684	0.6404	0.8072	0.678	0.1625	Dhcr7
chr1	199024262	199024282	+	GTCCACCTTTGCAATGATCA	0.3987	0.5002	0.6028	0.1751	0.2718	0.555	0.3038	-0.5404	-0.8953	0.0162	Dhcr7
chr1	199026330	199026350	+	GTCCTTTGCTGCCAAGCAGC	0.2669	0.4138	0.5354	0.3282	0.0	0.4139	0.4062	-0.5233	-0.8142	0.1977	Dhcr7
chr1	199038943	199038963	+	CAGGAGTGACTCCTATGTAC	0.4624	0.5609	0.5589	0.5293	0.5629	0.6379	0.6066	0.5354	0.9417	0.0934	LOC102552318
chr1	199040530	199040550	+	TTTTTCAGACCCTGCTAGAG	0.3473	0.4968	0.6105	0.555	0.0	0.1607	0.3661	-0.8675	-0.7662	0.1266	LOC102552318
chr1	199040564	199040584	+	AGACTGGTTTATTGGAGCTG	0.2169	0.5928	0.611	0.3355	0.4246	0.642	0.547	0.2304	-0.1957	0.1083	LOC102552318
chr1	199047845	199047865	+	AGATCCACCATTAACCACCA	0.2883	0.7232	0.5411	0.3157	0.5021	0.7257	0.6929	1.1831	0.9439	0.3899	LOC102552318
chr1	199050037	199050057	+	AGATGGTAGCTGCCCACCCC	0.3322	0.4964	0.6403	0.4844	0.5405	0.6216	0.5277	0.8973	1.1073	0.1002	LOC102552318
chr1	199057696	199057716	+	TTTGCACCTGTCAACCACCA	0.5001	0.6894	0.6591	0.609	0.0	0.4291	0.6261	0.6886	0.4119	0.489	LOC102552318
chr1	199057775	199057795	+	GGGAATATGTTAGAAACCAC	0.6035	0.5953	0.4787	0.614	0.4653	0.6989	0.5737	0.8926	0.7298	0.4237	LOC102552318
chr1	199226395	199226415	+	CTGGTCAAGCTCCTGGACAG	0.226	0.6835	0.6866	0.5563	0.643	0.67	0.6556	0.6921	0.3166	0.0976	Shank2
chr1	199237044	199237064	+	CCAGCTCGATGGCTCCATGG	0.4364	0.6735	0.7338	0.7012	0.8131	0.7586	0.772	1.3017	0.9966	0.2799	Shank2
chr1	199237094	199237114	+	CACATTTGGACTTCCGCTCC	0.9345	0.3759	0.5886	0.2352	0.38	0.4366	0.1924	-0.8186	-0.8273	0.0004	Shank2
chr1	199237119	199237139	+	TGGGATGACTGCCCTTCACA	0.3267	0.6104	0.6311	0.449	0.5271	0.6185	0.6698	0.6836	0.6719	0.1129	Shank2
chr1	199237133	199237153	+	TTCACAAGGCTGCCCGGATG	0.5433	0.449	0.7338	0.5143	0.49	0.6026	0.4489	0.4741	0.0559	0.0121	Shank2
chr1	199238422	199238442	+	GCATGCCTCCGTGTGCTGCA	0.3788	0.6024	0.5837	0.5218	0.2656	0.5258	0.6431	0.032	-0.2851	0.5838	Shank2
chr1	199238452	199238472	+	TGGCTGGCACGAGATTCACC	0.5596	0.6483	0.6547	0.3825	0.4344	0.6356	0.5156	0.6608	0.7734	0.2306	Shank2
chr1	199250506	199250526	+	AGTCTCTGTTTCAGGCCTGC	0.2313	0.5028	0.5741	0.2385	0.0635	0.4351	0.2772	-0.3202	-0.2449	0.2795	Shank2
chr1	199250577	199250597	+	ATGAGCGCACAGAATGCCTC	0.7007	0.4383	0.65	0.4476	0.3487	0.6069	0.348	-0.1372	-0.1117	0.0312	Shank2
chr1	199250615	199250635	+	TATCTGCGCCCTCTACAATC	0.4669	0.5039	0.6294	0.3767	0.1997	0.4161	0.4051	0.0671	0.8838	0.2016	Shank2
chr1	199297912	199297932	+	CGAGTACATCAAGAACCACA	0.333	0.7088	0.507	0.3114	0.3839	0.6679	0.5953	0.613	0.2927	0.512	Shank2
chr1	199346126	199346146	+	CCCCAGCTTATTCCAACCGC	0.4718	0.5047	0.5447	0.372	0.4712	0.6282	0.5191	0.4224	0.0761	0.0543	Shank2
chr1	199346354	199346374	+	GCCGCTCTCCCTCACTCAAC	0.4432	0.4246	0.6311	0.4618	0.2761	0.3787	0.3723	-0.3536	0.1042	0.2475	Shank2
chr1	199346384	199346404	+	GCGCTGGTGAGGACGGCAAG	0.4251	0.6074	0.7574	0.6917	0.6287	0.6559	0.4976	0.3264	-0.0169	0.1103	Shank2
chr1	199353407	199353427	+	TCCCCCTTCACCGAGGCGAC	0.4655	0.4364	0.6311	0.3194	0.4737	0.4981	0.4036	-0.1866	-0.4832	0.0475	Shank2
chr1	199353415	199353435	+	CACCGAGGCGACAGGGTCAA	1.0	0.5492	0.5744	0.6615	0.5469	0.4731	0.3083	-0.2932	-0.3742	0.0805	Shank2
chr1	199358963	199358983	+	TCCAGTTCTGAGCATCGGCG	0.577	0.5981	0.7055	0.4478	0.5035	0.6772	0.4949	0.5206	-0.3586	0.7331	Shank2
chr1	199359065	199359085	+	CCGGGACAGCCAAGCAGGTA	0.3507	0.4555	0.5603	0.7528	0.5076	0.5917	0.4938	0.0435	0.1867	0.0153	Shank2
chr1	199407029	199407049	+	GAGATGGTCATACCCAGGTT	0.6593	0.5124	0.6263	0.6214	0.5939	0.6416	0.5675	0.4171	0.8907	0.1923	Shank2
chr1	199456883	199456903	+	CTACAGTGACTGCATTATTG	0.2225	0.5358	0.7432	0.2041	0.4287	0.5685	0.5315	-0.1311	-0.0684	0.3602	Shank2
chr1	199456919	199456939	+	CCTGCAGAAGAAAGACAACG	0.2138	0.6928	0.5621	0.3197	0.529	0.7315	0.7317	0.7332	-0.2393	0.657	Shank2
chr1	199456950	199456970	+	TTTGTGCTCCGAGGGGCAAA	0.4461	0.5248	0.6402	0.5596	0.0	0.2272	0.3418	-0.4546	-0.3727	0.1807	Shank2
chr1	199458470	199458490	+	TCTAGCTGATACCCCCATTG	0.626	0.6097	0.7288	0.5879	0.646	0.6707	0.6426	0.7086	0.4674	0.1863	Shank2
chr1	199458528	199458548	+	TACCTGGAGTCCGTGGATGA	0.2073	0.542	0.6547	0.5173	0.5131	0.6371	0.6741	0.5829	0.2813	0.0174	Shank2
chr1	199458556	199458576	+	TGGCATGGCAAGCCGGACTA	0.6908	0.4194	0.6642	0.6195	0.5397	0.5913	0.4822	-0.0229	0.0278	0.0524	Shank2
chr1	199458578	199458598	+	GACCGGGGACTTCTTGATTG	0.8093	0.6191	0.7244	0.5234	0.5506	0.6172	0.5855	0.1124	-0.2583	0.1524	Shank2
chr1	199458582	199458602	+	GGGGACTTCTTGATTGAGGT	0.3934	0.6337	0.6216	0.2964	0.4752	0.664	0.4378	0.2001	-0.208	0.375	Shank2
chr1	199561179	199561199	+	ATGTCGTCAAGGTGGGCCAC	0.2875	0.4888	0.5552	0.777	0.3828	0.5952	0.5439	0.463	0.3743	0.0266	Shank2
chr1	199561183	199561203	+	CGTCAAGGTGGGCCACAGGC	0.4345	0.4976	0.6389	0.5552	0.4227	0.5445	0.3754	0.0316	0.0973	0.1828	Shank2
chr1	199561228	199561248	+	AGGGAATCACCTCGTCCTTA	0.6964	0.4034	0.5461	0.4316	0.2761	0.3729	0.2056	-0.9159	-0.0494	0.1073	Shank2
chr1	199561245	199561265	+	TTAAGGTCGTCACGGTGACC	0.7218	0.5424	0.5838	0.4532	0.1052	0.4227	0.4589	0.2877	0.3332	0.2563	Shank2
chr1	199562155	199562175	+	GGAATTGGAGGAACTCGGTA	0.4277	0.5784	0.6028	0.4352	0.535	0.6772	0.5525	0.2494	0.4719	0.2905	Shank2
chr1	199562365	199562385	+	GGCCTCTCACTAGTGGATAA	0.7258	0.4941	0.6028	0.3724	0.4021	0.5064	0.3606	-0.0421	0.2703	0.1286	Shank2
chr1	199570374	199570394	+	AGAACGTGGCCATAGAATCC	0.611	0.5009	0.6405	0.3806	0.3579	0.6263	0.646	0.5771	0.8214	0.0203	Shank2
chr1	199572110	199572130	+	CAGTCCGTGTACGAGCGCCA	0.9323	0.6256	0.5695	0.4184	0.5631	0.7066	0.4856	0.2803	0.1719	0.1604	Shank2
chr1	199572152	199572172	+	ACGGTCCCTGGGAGCCCGAA	0.9901	0.5163	0.6075	0.8349	0.5681	0.5165	0.3641	0.0299	0.2977	0.1559	Shank2
chr1	199572176	199572196	+	CCATTTCTGGGCCTCCCTCG	0.38	0.5901	0.6392	0.5439	0.4617	0.5196	0.5086	0.6926	0.1415	0.2811	Shank2
chr1	199572189	199572209	+	TCCCTCGAGGTACGATGCGA	1.0	0.5866	0.4787	0.5336	0.4758	0.6587	0.7225	1.2216	0.8909	0.1307	Shank2
chr1	199572203	199572223	+	ATGCGAAGGCAGAAATCGAT	0.8341	0.6014	0.5684	0.5174	0.2228	0.4623	0.4311	0.1035	0.6311	0.2724	Shank2
chr1	199573050	199573070	+	GACAGCAGAATCTTTCTATC	0.6892	0.4151	0.5886	0.3082	0.2446	0.3312	0.1133	-0.9869	0.1889	0.1439	Shank2
chr1	199574567	199574587	+	CCACCACATACAACTGTCCC	0.3491	0.5866	0.6028	0.2699	0.4621	0.6034	0.5993	0.1706	-0.1408	0.1881	Shank2
chr1	199574760	199574780	+	CAGCCGCAGCCCCGCCCCAC	0.2158	0.3769	0.6264	0.9608	0.4954	0.4434	0.3864	0.251	0.5022	0.0601	Shank2
chr1	199574811	199574831	+	GCCTGAGAACCCGTACTCGG	1.0	0.6785	0.5576	0.5946	0.7151	0.749	0.7582	1.3541	0.3913	0.2438	Shank2
chr1	199574832	199574852	+	GGTGGGAAAGATAGCCAGCA	0.2745	0.6394	0.5976	0.5527	0.5834	0.6493	0.5464	0.5473	0.3951	0.2501	Shank2
chr1	199575012	199575032	+	CAGCATGGAGATCGACCCCC	0.3162	0.4535	0.4645	0.6549	0.6361	0.6864	0.4856	0.6291	0.6278	0.2083	Shank2
chr1	199575165	199575185	+	CTCCACCGACCTGGGAGATG	0.2816	0.4918	0.6441	0.4388	0.5942	0.6293	0.6111	0.2549	-0.258	0.0568	Shank2
chr1	199575219	199575239	+	GCAGCCCTCCAAGTTTCCCG	0.4909	0.6764	0.7008	0.4069	0.5641	0.7044	0.7019	0.9577	0.1087	0.8167	Shank2
chr1	199575222	199575242	+	GCCCTCCAAGTTTCCCGAGG	0.7333	0.5154	0.6725	0.5916	0.5987	0.6655	0.5255	0.5879	0.1506	0.0876	Shank2
chr1	199610750	199610770	+	AATGGGGACAGTCTTCTGAT	0.485	0.5726	0.6969	0.5399	0.5187	0.5855	0.6231	0.5716	1.1188	0.4182	Cttn
chr1	199610780	199610800	+	CACCTGGACCACTTCTTCAA	0.3361	0.5193	0.6405	0.4978	0.301	0.3882	0.2602	-0.5171	-0.1921	0.0986	Cttn
chr1	199616016	199616036	+	GTAATCAAACCCCACAGCGG	0.4495	0.6455	0.6725	0.5103	0.5919	0.721	0.6895	1.2323	0.5879	0.7095	Cttn
chr1	199619136	199619156	+	GAAACCACTGGAGTAGTCTA	0.4324	0.5213	0.5354	0.4412	0.4653	0.6418	0.6579	0.5124	0.5401	0.1388	Cttn
chr1	199628779	199628799	+	GTGGCTCCTACCACAAAATC	0.7655	0.3736	0.5495	0.4861	0.4207	0.487	0.3247	-0.2245	0.2939	0.0577	Cttn
chr1	199661906	199661926	+	TGCAGCCTGTCTAAGCGCAG	0.3057	0.6364	0.6725	0.4392	0.529	0.6763	0.4678	0.2529	-0.3365	0.4311	Ppfia1
chr1	199661991	199662011	+	CTCTGGAAGCTGGCAACTGA	0.3117	0.5374	0.5587	0.4107	0.471	0.6659	0.3397	-0.2185	-0.4012	0.0732	Ppfia1
chr1	199664559	199664579	+	CGGTGCTTCCTTAAGTCACT	0.2694	0.5469	0.5411	0.321	0.3559	0.3984	0.2984	-0.477	-0.2488	0.3824	Ppfia1
chr1	199666517	199666537	+	ACCTCCCGGGCAGGACTGTG	0.2412	0.5268	0.5292	0.5447	0.5855	0.6225	0.5312	0.4278	0.0599	0.0072	Ppfia1
chr1	199666553	199666573	+	GTGGACCGACCACTGCCTGG	0.7338	0.7068	0.7008	0.5588	0.6862	0.7419	0.7249	1.2358	0.5648	0.4057	Ppfia1
chr1	199666573	199666593	+	AGGAGAGGAGCCGGCAAGCG	0.3276	0.5135	0.6441	0.7365	0.6879	0.6673	0.5676	0.5046	-0.2947	0.2448	Ppfia1
chr1	199666580	199666600	+	GAGCCGGCAAGCGAGGAAGC	0.545	0.3666	0.6689	0.5071	0.5194	0.6633	0.5535	0.1807	0.2708	0.0203	Ppfia1
chr1	199667834	199667854	+	GTTCCCAGTCCTGTTCATTG	0.398	0.5775	0.743	0.2155	0.4781	0.6503	0.5335	0.156	-0.0381	0.2352	Ppfia1
chr1	199669708	199669728	+	AAGCGGAGGCCTTGCCTTGG	0.2902	0.3887	0.6677	0.636	0.6819	0.5739	0.4073	-0.0278	-0.004	0.004	Ppfia1
chr1	199675058	199675078	+	ACTTGTCCACAGTGTCAGAC	0.4533	0.582	0.5738	0.4102	0.1035	0.4846	0.3612	-0.2068	0.0219	0.1861	Ppfia1
chr1	199678566	199678586	+	GCAGCGTCTCAGCTTTGCGC	0.6839	0.3864	0.6877	0.1918	0.105	0.6435	0.4462	0.1166	0.0727	0.294	Ppfia1
chr1	199680204	199680224	+	TGGCTTCACGCTGTGCGGCG	0.4851	0.6156	0.6866	0.665	0.4904	0.6085	0.4718	0.4775	-0.5801	0.3617	Ppfia1
chr1	199680219	199680239	+	CGGCGAGGTAGCGTTTCTCA	0.8594	0.4814	0.6311	0.5022	0.5217	0.579	0.2877	-0.1178	0.0572	0.0151	Ppfia1
chr1	199681812	199681832	+	TCATCTCTTCAGACTTGATG	0.2755	0.5821	0.658	0.2539	0.2061	0.6421	0.3837	-0.0743	-0.5029	0.088	Ppfia1
chr1	199681866	199681886	+	GCTCTGCTGCATGACTGGAC	0.4287	0.4962	0.6827	0.5426	0.3598	0.604	0.4727	0.2725	0.3073	0.1234	Ppfia1
chr1	199681963	199681983	+	GGCAAGATCCTCATGGCTCA	0.3572	0.5461	0.6122	0.2353	0.2905	0.5539	0.4167	-0.1321	-0.306	0.0489	Ppfia1
chr1	199683388	199683408	+	TGACGGTACCTTCTCATCCA	0.4941	0.6071	0.6405	0.3104	0.523	0.6584	0.706	0.926	0.93	0.1932	Ppfia1
chr1	199683455	199683475	+	ACCTCACTGGACACGCCCGC	0.8169	0.5615	0.5695	0.4869	0.4074	0.6023	0.4527	0.439	0.3514	0.3818	Ppfia1
chr1	199700243	199700263	+	GCACAGGAGCTGCAGATAAG	0.2303	0.4915	0.7574	0.4579	0.5325	0.6495	0.7548	0.7277	0.6363	0.6554	LOC100364769
chr1	199712677	199712697	+	AAAAGACACTGGCCCCAGAG	0.2756	0.6805	0.7338	0.6798	0.1651	0.394	0.5703	0.4032	0.0888	0.2217	LOC100364769
chr1	199717627	199717647	+	TATGGACCCAAGCATCTTCC	0.4125	0.408	0.7063	0.323	0.2696	0.5167	0.4131	-0.1725	0.6256	0.1157	LOC100364769
chr1	199717663	199717683	+	AGCTCCTGGGAAGGACTACC	0.4875	0.4714	0.4312	0.3763	0.4392	0.4416	0.3958	-0.2248	0.1708	0.0187	LOC100364769
chr1	199718343	199718363	+	CGCCGCCCCGCTCGTCACGA	0.9112	0.5311	0.6028	0.3706	0.3675	0.5768	0.4733	-0.0748	-0.312	0.0696	LOC100364769
chr1	199718620	199718640	+	GCCAACCCCCTGCCGAGACA	0.5623	0.5312	0.6784	0.3886	0.3284	0.6209	0.628	0.7688	0.5439	0.1625	LOC100364769
chr1	199718639	199718659	+	AAGGCAGTCGGTGGAGTCAC	0.216	0.4726	0.4928	0.8648	0.6063	0.6012	0.5975	0.343	0.4981	0.0499	LOC100364769
chr1	199745324	199745344	+	AGTCGTCCAGGCGCTGCAGT	0.7589	0.5754	0.7017	0.496	0.3851	0.6193	0.4269	0.5268	0.4838	0.2581	Fadd
chr1	199745420	199745440	+	GCAGCACCGAGAACAGGTCC	0.261	0.5503	0.5495	0.4693	0.5248	0.6405	0.5601	0.7875	0.707	0.1645	Fadd
chr1	199745471	199745491	+	TACTCACGCGCTCGCGGCAC	0.8505	0.4737	0.527	0.6224	0.3914	0.5683	0.3969	-0.0654	-0.3586	0.0089	Fadd
chr1	199745504	199745524	+	CCGTCAGATCGTTGCCCGAC	1.0	0.439	0.4844	0.6246	0.1796	0.2995	0.2189	-0.4239	-0.3021	0.0355	Fadd
chr1	199776895	199776915	+	CCAGCAGAATGATGACCACG	0.4147	0.6868	0.52	0.4317	0.597	0.7126	0.6397	0.9023	-0.0377	0.628	Ano1
chr1	199776956	199776976	+	GTTGGACCGCACAGATGGGG	0.4773	0.5845	0.6047	0.8403	0.5893	0.6764	0.6047	0.7938	0.2175	0.2068	Ano1
chr1	199777039	199777059	+	CAAATGTCACTGCGATCTGC	0.7019	0.398	0.5211	0.1427	0.0	0.3893	0.2575	-0.6785	-0.4972	0.0349	Ano1
chr1	199780038	199780058	+	GGCTGGGAATCGGTCCCTCC	0.4749	0.5021	0.6261	0.4065	0.5593	0.5253	0.2612	-0.5249	-0.3622	0.0295	Ano1
chr1	199781045	199781065	+	GGAACATTCCGGCGCTTCTG	0.6196	0.4806	0.663	0.3613	0.4882	0.6689	0.4209	-0.0609	-0.3744	0.2406	Ano1
chr1	199786581	199786601	+	CCGTTTCCAGTGCTCCATGA	0.3645	0.5354	0.5884	0.6105	0.4143	0.6133	0.5883	0.4508	0.519	0.1286	Ano1
chr1	199798161	199798181	+	GAAGACTCCACTTACCCCAG	0.4756	0.7785	0.6725	0.5593	0.6677	0.7238	0.5598	0.7841	0.3442	0.2453	Ano1
chr1	199798206	199798226	+	CAGTGGCAGGATTGTCAAAG	0.2913	0.6512	0.5918	0.4565	0.724	0.6935	0.5659	0.5051	0.2178	0.2766	Ano1
chr1	199798231	199798251	+	ACTGGCACGCGCTGTGGCAC	0.5096	0.3869	0.6308	0.5892	0.3096	0.5509	0.4926	0.3255	-0.0516	0.0435	Ano1
chr1	199801653	199801673	+	CTGGGTGTAGGCTCCAAGCC	0.3057	0.5538	0.6311	0.7293	0.3917	0.1831	0.2479	-0.8833	-1.0854	0.0687	Ano1
chr1	199801664	199801684	+	CTCCAAGCCAGGCAAAGTAC	0.4926	0.5189	0.5826	0.3549	0.2346	0.5814	0.4391	-0.5554	-0.1275	0.164	Ano1
chr1	199802921	199802941	+	AGCTTGCCCATTCCTCATAC	0.4028	0.4818	0.5931	0.305	0.2196	0.4565	0.2975	-0.6578	0.1371	0.0905	Ano1
chr1	199811050	199811070	+	AGATTACTTACATCGTGCAG	0.8066	0.6738	0.5966	0.3628	0.0732	0.5658	0.446	0.3272	0.0897	0.2631	Ano1
chr1	199811081	199811101	+	CTGAGTACACGCCATTGGCC	0.7868	0.5059	0.617	0.5126	0.1849	0.3968	0.3862	0.0837	-0.1483	0.0502	Ano1
chr1	199811084	199811104	+	AGTACACGCCATTGGCCAGG	0.2773	0.655	0.6579	0.5222	0.3022	0.6561	0.6695	0.8684	0.3687	0.4617	Ano1
chr1	199811623	199811643	+	ACTTCCGCCGTTTACTTAGA	0.6795	0.3833	0.6117	0.2194	0.0657	0.3586	0.1314	-1.2083	-0.759	0.0792	Ano1
chr1	199813500	199813520	+	TGGTGCACGTTGTTCTCTTC	0.3547	0.2833	0.5884	0.5346	0.3216	0.3685	0.098	-1.2744	-0.783	0.0676	Ano1
chr1	199817196	199817216	+	AAAAAGAGTCCCTGTCAGTC	0.28	0.4867	0.5696	0.3484	0.0	0.2443	0.3086	-0.2015	0.2595	0.0429	Ano1
chr1	199817209	199817229	+	GTCAGTCAGGTCGAATCTGT	0.4427	0.6268	0.5354	0.4716	0.5134	0.619	0.3873	0.3358	0.4597	0.1495	Ano1
chr1	199818709	199818729	+	GAACGGAGTTGATGGTTTTC	0.9123	0.227	0.5696	0.3576	0.2612	0.2808	0.1044	-1.5648	-1.0506	0.0126	Ano1
chr1	199818712	199818732	+	CGGAGTTGATGGTTTTCAGG	0.2811	0.6051	0.6913	0.5768	0.5843	0.6659	0.3456	-1.0502	-1.1358	0.3347	Ano1
chr1	199820060	199820080	+	TTCCCTGCAGAGCACATGCC	0.2416	0.3816	0.6642	0.2941	0.2759	0.4169	0.377	-0.0581	-0.1325	0.1394	Ano1
chr1	199820107	199820127	+	CACCATGGATTTTGGTCTAG	0.2783	0.4706	0.5874	0.3622	0.3362	0.3752	0.0833	-1.6326	-1.5227	0.0316	Ano1
chr1	199832413	199832433	+	CCTCGTCACGTTCCAGCTCC	0.4825	0.4596	0.5917	0.4294	0.4323	0.5174	0.352	-0.3615	-0.4149	0.0125	Ano1
chr1	199832511	199832531	+	TCCGGTGAGCCCACATCCAC	1.0	0.4922	0.5637	0.6143	0.5794	0.6522	0.5046	0.476	0.4499	0.0788	Ano1
chr1	199832530	199832550	+	CAGGACTCCCCTTCCCGGGA	0.2993	0.4837	0.6311	0.5053	0.578	0.6378	0.44	0.0179	-0.0732	0.0194	Ano1
chr1	199832563	199832583	+	GCCTGACACTGCGGGTCCCC	0.5105	0.4411	0.5128	0.4072	0.5268	0.5014	0.4621	0.3507	0.2163	0.0581	Ano1
chr1	199832612	199832632	+	GGCCAGAGTCCTGCTACCCG	0.4436	0.5928	0.7244	0.4174	0.6129	0.7121	0.6953	1.2241	0.317	0.4565	Ano1
chr1	199832697	199832717	+	CCATACTTGCATTCGGCGTC	1.0	0.3191	0.5411	0.2629	0.0	0.2806	0.1662	-0.878	-0.7719	0.0274	Ano1
chr1	199841910	199841930	+	TCACCGTGCCCTCGGACGGC	0.8398	0.464	0.6122	0.3741	0.0005	0.3525	0.4416	0.1601	-0.0739	0.1653	Ano1
chr1	200004921	200004941	+	ACGGCAAGGGTCGGCCACGC	0.7438	0.4154	0.5744	0.6552	0.5351	0.4908	0.275	0.1707	0.0666	0.0043	Fgf3
chr1	200024112	200024132	+	GTGGTGGCCCTGGCGGACCG	0.5951	0.516	0.7858	0.612	0.6258	0.6552	0.5705	0.3546	-0.3991	0.1508	Fgf4
chr1	200024266	200024286	+	ACTACCTGCTGGGCCTCAAA	0.4257	0.3601	0.7205	0.4696	0.2128	0.3823	0.3957	-0.3751	0.1122	0.2356	Fgf4
chr1	200024312	200024332	+	GGGCATCGGATTCCACCTGC	0.4501	0.5452	0.5354	0.5042	0.5747	0.6573	0.4598	0.2779	0.2004	0.0724	Fgf4
chr1	200024356	200024376	+	GCGGTGTGCACGCGGACACG	0.6425	0.6146	0.7007	0.5072	0.5166	0.6263	0.4242	0.5865	-0.1229	0.3311	Fgf4
chr1	200024843	200024863	+	TCTTCGTGGCCATGAGCAGC	0.3863	0.3657	0.4969	0.272	0.0	0.3994	0.3967	-0.3389	-0.4883	0.0104	Fgf4
chr1	200056748	200056768	+	TCCCAGTCTGTGTCGGATGA	0.7446	0.5428	0.6736	0.4759	0.4431	0.5994	0.5098	-0.1739	-0.5041	0.0409	Fgf19
chr1	200056867	200056887	+	TGACGGCTCTGTGGACTGCG	0.4902	0.6143	0.5861	0.5487	0.6508	0.7092	0.7366	0.6529	-0.3957	0.4155	Fgf19
chr1	200059637	200059657	+	TCCAAAGATTCGCTACTCGG	0.6094	0.6135	0.6097	0.5105	0.5735	0.7093	0.7365	1.2207	0.5132	0.5193	Fgf19
chr1	200059654	200059674	+	CGGAGGAAGACTGTACCTTC	0.3169	0.4036	0.5447	0.532	0.5156	0.5307	0.2939	-0.6875	-0.1297	0.0629	Fgf19
chr1	200059658	200059678	+	GGAAGACTGTACCTTCAGGG	0.5213	0.7397	0.6725	0.5821	0.6374	0.7238	0.7387	1.3677	0.712	0.6996	Fgf19
chr1	200074437	200074457	+	CCGTCGTGATGGCGGATGAG	0.5785	0.5728	0.6391	0.6318	0.6704	0.6191	0.6212	0.8334	0.1809	0.2795	Lto1
chr1	200074594	200074614	+	TGCTGATGGATATGTCGGAC	0.8342	0.5398	0.4703	0.3307	0.4594	0.6205	0.2252	-0.6203	-0.6574	0.0147	Lto1
chr1	200074622	200074642	+	TTGGATCCTGAAAAGTCCAC	0.2609	0.5909	0.5886	0.5371	0.4102	0.5941	0.3971	0.1662	0.1844	0.307	Lto1
chr1	200075566	200075586	+	ATTCCATGGGGAGGGATATC	0.5004	0.341	0.6166	0.4978	0.0	0.0884	0.0434	-1.0592	0.1402	0.0225	Lto1
chr1	200095886	200095906	+	GGGCCCTACCTGTGGCACAG	0.2767	0.6434	0.663	0.5851	0.6223	0.7214	0.5806	0.8679	0.2014	0.0862	Ccnd1
chr1	200095955	200095975	+	CCGCCTCTGGCATTTTGGAG	0.4863	0.6034	0.6866	0.6114	0.5632	0.6438	0.4263	-0.7333	-0.9232	0.1851	Ccnd1
chr1	200096632	200096652	+	TGCACAACTTCTCGGCAGTC	0.612	0.3949	0.5319	0.3121	0.0257	0.2588	0.2251	-0.8091	-0.6117	0.0201	Ccnd1
chr1	200096657	200096677	+	AATGGTCTCCTTCATCTTAG	0.2131	0.4925	0.7288	0.4164	0.3302	0.4623	0.3279	-0.2541	-0.1525	0.465	Ccnd1
chr1	200096672	200096692	+	CTTAGAGGCCACGAACATGC	0.5803	0.5721	0.5917	0.4558	0.1763	0.5706	0.4198	0.4599	0.477	0.1524	Ccnd1
chr1	200096692	200096712	+	AGGTGGCCCCCAGAAGCTGC	0.2238	0.5053	0.5398	0.4129	0.3998	0.6116	0.6213	1.069	0.9024	0.0728	Ccnd1
chr1	200096707	200096727	+	GCTGCAGGCGGCTCTTCTTC	0.452	0.1629	0.7017	0.3917	0.1418	0.2721	0.1432	-1.1761	-0.6687	0.0292	Ccnd1
chr1	200096734	200096754	+	CCAGAGACAAGAAACGGTCC	0.4064	0.5847	0.6122	0.3507	0.4759	0.6565	0.6203	0.7882	0.5674	0.1279	Ccnd1
chr1	200098192	200098212	+	GTTTCTCACCTCTAGCATCC	0.4443	0.5455	0.5975	0.3396	0.0488	0.4609	0.4719	0.1785	0.3376	0.0352	Ccnd1
chr1	200098258	200098278	+	GCACTTGAAGTAAGAAACGG	0.5207	0.7026	0.5058	0.4644	0.4692	0.7028	0.6909	1.0408	0.1825	0.5874	Ccnd1
chr1	200098267	200098287	+	GTAAGAAACGGAGGGCGCGC	0.6824	0.5162	0.5461	0.3903	0.2799	0.6392	0.4227	0.3484	0.1949	0.2574	Ccnd1
chr1	200098311	200098331	+	CTCGCAGCACCCGGTCGTTG	0.9335	0.5018	0.6583	0.4185	0.5144	0.6457	0.3564	-0.0251	-0.6119	0.0725	Ccnd1
chr1	200098325	200098345	+	TCGTTGAGGAGATTGGTGTC	0.4363	0.478	0.5647	0.5722	0.4076	0.5357	0.4701	-0.1009	0.1492	0.0089	Ccnd1
chr1	200369620	200369640	+	GTCCATATAGGTCCCCAGGC	0.3553	0.5575	0.6028	0.4363	0.4539	0.489	0.1542	0.1203	0.2446	0.0599	Smim38
chr1	200369643	200369663	+	ACCACAGAATGAAGCGTACC	0.5979	0.5638	0.5177	0.3301	0.3753	0.5495	0.5583	0.3778	0.3309	0.04	Smim38
chr1	200369658	200369678	+	GTACCAGGAGGATGACAACC	0.3929	0.6263	0.4787	0.4292	0.5674	0.7415	0.6787	0.5732	0.4607	0.338	Smim38
chr1	200369701	200369721	+	GCCGGGAGTGTCCCCCAGCC	0.4652	0.4705	0.6689	0.6852	0.3273	0.0677	0.1718	-1.2854	-1.2915	0.0566	Smim38
chr1	200369704	200369724	+	GGGAGTGTCCCCCAGCCAGG	0.2332	0.6613	0.7008	0.667	0.7117	0.7125	0.5824	0.7057	0.2269	0.6198	Smim38
chr1	200421455	200421475	+	AGAACAGCCCCATAGCTTGA	0.4352	0.4689	0.617	0.3178	0.133	0.4938	0.5644	-0.0768	0.4275	0.4469	Tpcn2
chr1	200422471	200422491	+	AGTGAGACAGGTCACTGGCC	0.2012	0.5239	0.6827	0.5682	0.2497	0.3628	0.5107	0.0156	-0.0771	0.1344	Tpcn2
chr1	200422484	200422504	+	ACTGGCCAGGTTGTGTCCCC	0.4605	0.4395	0.6733	0.6985	0.5847	0.6333	0.4945	0.272	0.4036	0.0542	Tpcn2
chr1	200423319	200423339	+	GGTAGAACAGGTAGCCCCGT	0.3438	0.6041	0.5741	0.629	0.6704	0.7123	0.5254	0.544	0.6076	0.3151	Tpcn2
chr1	200423355	200423375	+	CCTTGAACAGCAGCTCCAGC	0.21	0.5554	0.6117	0.2198	0.1044	0.5093	0.4409	0.0819	0.0802	0.5563	Tpcn2
chr1	200426579	200426599	+	CCACAGACCAGCGCTGGCTC	0.2182	0.4111	0.6689	0.4574	0.2898	0.5532	0.5954	0.4334	0.3658	0.0636	Tpcn2
chr1	200426674	200426694	+	CCAGTGAAGGTCTCCTTCTA	0.63	0.4327	0.6405	0.4396	0.4834	0.4549	0.1939	-0.6566	-0.0002	0.0416	Tpcn2
chr1	200429023	200429043	+	CAGGATCGGGCGGCCTTCAT	0.8824	0.4347	0.6925	0.887	0.6243	0.4698	0.1541	-0.5632	0.1607	0.0045	Tpcn2
chr1	200429875	200429895	+	CTGAAGGGTGAGGACTTCAT	0.5476	0.5259	0.6736	0.7971	0.537	0.4525	0.2967	-0.2958	0.4104	0.4131	Tpcn2
chr1	200430819	200430839	+	GAGGCCAGTGGCTCACCATT	0.3186	0.4548	0.5637	0.6435	0.5841	0.4561	0.3975	-0.153	0.9599	0.3848	Tpcn2
chr1	200430858	200430878	+	TATAGATGATGGCCGTCAGC	0.6819	0.5159	0.6922	0.3903	0.0516	0.5001	0.3053	0.1207	0.4343	0.2386	Tpcn2
chr1	200431825	200431845	+	CCACAGGCACTTACCTATCA	0.3407	0.4487	0.6405	0.2936	0.2593	0.434	0.3133	-0.7917	-0.4027	0.0437	Tpcn2
chr1	200432687	200432707	+	AGTCAGCAGCACTAGGAGTG	0.2457	0.6403	0.7524	0.4517	0.5793	0.682	0.6815	0.8301	0.4606	0.1382	Tpcn2
chr1	200435861	200435881	+	GTGACCACCGTATACATTTC	0.7081	0.2854	0.6028	0.322	0.2746	0.4008	0.1345	-1.1787	-0.0869	0.0162	Tpcn2
chr1	200440603	200440623	+	GCGCCTCAATTGTCTCTGTC	0.4872	0.4655	0.6358	0.3978	0.362	0.4479	0.2493	-0.2583	-0.1247	0.1261	Tpcn2
chr1	200440610	200440630	+	AATTGTCTCTGTCAGGCCAC	0.3516	0.4361	0.5975	0.7163	0.2677	0.62	0.3829	0.2792	0.0845	0.1657	Tpcn2
chr1	200440661	200440681	+	CACATCCGCAGTCCTTGTGA	0.2154	0.6229	0.6311	0.349	0.4261	0.6423	0.6055	0.396	0.292	0.1062	Tpcn2
chr1	200441145	200441165	+	GCCACAGTGAGCCAGCGTCC	0.3713	0.5344	0.617	0.377	0.4546	0.6324	0.5876	0.9071	1.1471	0.0418	Tpcn2
chr1	200471775	200471795	+	GATGTGTCCTGGTATGAGCG	0.8169	0.6766	0.7854	0.423	0.5372	0.6906	0.7161	1.0964	0.0052	0.7637	Mrgprf
chr1	200472170	200472190	+	CCATGTGGTACTGGCGTCGG	0.9258	0.5564	0.5683	0.7851	0.7532	0.6844	0.5944	0.2714	-0.4531	0.095	Mrgprf
chr1	200485469	200485489	+	CACCTCCGCCAGAGTCTACG	0.7812	0.6036	0.6771	0.2728	0.4542	0.6069	0.5937	0.4003	-0.1195	0.2547	Mrgprd
chr1	200485703	200485723	+	CGACAAATACCAGTGCTTCA	0.7597	0.5461	0.5886	0.2253	0.0	0.3318	0.3806	-0.9893	-0.5892	0.1973	Mrgprd
chr1	200510664	200510684	+	GATGTCATCCAGGTACTCAA	0.2421	0.647	0.6106	0.5086	0.449	0.6422	0.7672	1.1859	1.2021	0.5568	Ighmbp2
chr1	200510706	200510726	+	CTCTGTGAAATAATCCACCA	0.4057	0.64	0.5128	0.4381	0.5251	0.6815	0.628	0.4704	0.2527	0.1999	Ighmbp2
chr1	200510718	200510738	+	ATCCACCAAGGTCTTCAAAA	0.4068	0.4537	0.617	0.2722	0.2588	0.4181	0.2827	-0.7569	-0.3661	0.1569	Ighmbp2
chr1	200511541	200511561	+	TTTCCTGTTGGACCTGACAA	0.3027	0.6463	0.6733	0.4641	0.2335	0.5616	0.4804	-0.1179	-0.5045	0.3444	Ighmbp2
chr1	200511546	200511566	+	TGTTGGACCTGACAAAGGTC	0.3728	0.5393	0.5536	0.497	0.4353	0.6638	0.4818	0.0423	-0.0552	0.2417	Ighmbp2
chr1	200511621	200511641	+	GCTCAGGGTGCTTGTTAGAG	0.4927	0.4954	0.6957	0.4609	0.5152	0.5871	0.5474	0.1281	-0.0262	0.2698	Ighmbp2
chr1	200512454	200512474	+	CCCTCACACCTGAAGGTTGT	0.4091	0.449	0.5884	0.2313	0.3833	0.4584	0.3351	-0.271	-0.1506	0.0189	Ighmbp2
chr1	200512525	200512545	+	CCTGGATGTGCAAAGTGACG	0.502	0.6298	0.7146	0.372	0.477	0.6561	0.5827	0.9764	0.196	0.4134	Ighmbp2
chr1	200513476	200513496	+	GCTAGGCCACTCACTTCAGA	0.4329	0.5882	0.6969	0.4193	0.2863	0.5739	0.4053	0.0447	0.086	0.3908	Ighmbp2
chr1	200513531	200513551	+	TCCGTGGTACATGGCTTCCG	0.7936	0.6182	0.6393	0.5101	0.646	0.695	0.6119	0.6977	0.0189	0.378	Ighmbp2
chr1	200513623	200513643	+	TCTCTGCCAGACGCTCCATC	0.3732	0.4847	0.711	0.4355	0.2601	0.4154	0.4105	0.1441	0.8233	0.512	Ighmbp2
chr1	200516679	200516699	+	GCTGTTTGTGGTCTCCAGCT	0.3157	0.5173	0.645	0.6622	0.5264	0.571	0.456	0.2938	0.3867	0.3879	Ighmbp2
chr1	200516690	200516710	+	TCTCCAGCTAGGATGCACTT	0.8269	0.5602	0.6922	0.3191	0.3526	0.5084	0.524	0.2936	0.7129	0.3309	Ighmbp2
chr1	200516703	200516723	+	TGCACTTAGGGGCCTTCAGC	0.3999	0.35	0.6642	0.1975	0.1007	0.4302	0.2587	-0.4282	-0.1558	0.0248	Ighmbp2
chr1	200516727	200516747	+	GAATCCAGCAGCTGGCTTCT	0.2267	0.2127	0.5128	0.161	0.1738	0.3051	0.2164	-1.3179	-0.3058	0.004	Ighmbp2
chr1	200518761	200518781	+	GAACCACATCTGCTGCACTG	0.4105	0.7638	0.7197	0.3954	0.5117	0.738	0.7535	1.0365	0.4073	0.3287	Ighmbp2
chr1	200520268	200520288	+	ACGGACTCCAGGAGGCGGGC	0.546	0.4256	0.5933	0.5527	0.4605	0.5882	0.3366	0.172	0.1582	0.0343	Ighmbp2
chr1	200520320	200520340	+	ACAGAGCCAGACGCTCCACC	0.3989	0.537	0.6689	0.4804	0.4737	0.6507	0.6582	0.938	1.0068	0.7305	Ighmbp2
chr1	200520342	200520362	+	GTTGTCCACAGCGATGTTGG	0.7398	0.6125	0.743	0.5074	0.5069	0.6584	0.6547	0.5125	0.11	0.1646	Ighmbp2
chr1	200525830	200525850	+	TCCTCACGTATTTCAGTGGC	0.6998	0.4488	0.4595	0.2453	0.3903	0.5591	0.3374	-0.4492	-0.8538	0.0776	Ighmbp2
chr1	200525871	200525891	+	CAACAGGACATCAATGAGCG	0.5684	0.6857	0.696	0.2611	0.4338	0.6278	0.5465	0.842	-0.1203	0.5326	Ighmbp2
chr1	200526127	200526147	+	GGCAAGCTTCAGCAGTCTGT	0.2238	0.6658	0.6594	0.1928	0.3384	0.6271	0.4085	0.5554	0.7413	0.1866	Ighmbp2
chr1	200526144	200526164	+	TGTAGGTATTTTCTCGGTCC	0.4053	0.4004	0.6402	0.5474	0.3183	0.5991	0.3742	-0.2269	-0.2469	0.0139	Ighmbp2
chr1	200526210	200526230	+	ATTTTTGGGTGATGCGGGTC	0.7569	0.4336	0.5266	0.75	0.0	0.2223	0.05	-1.1794	-1.3312	0.0047	Ighmbp2
chr1	200529644	200529664	+	GCGTAGCATCTTGGCATCCC	0.83	0.4487	0.508	0.5004	0.5022	0.6297	0.3608	-0.3155	-0.0899	0.0247	Mrpl21
chr1	200529667	200529687	+	GACCCGGACCTGGTGAGACC	0.3886	0.4539	0.7019	0.3113	0.5382	0.7133	0.554	0.4613	0.4147	0.0493	Mrpl21
chr1	200531479	200531499	+	CTCTCTGGTCTGCTTCTCGA	0.2372	0.5155	0.6025	0.4236	0.4691	0.6386	0.565	-0.1281	-0.3216	0.3734	Mrpl21
chr1	200532634	200532654	+	GAAGAGACTAGACACCATGC	0.3444	0.6729	0.6263	0.4032	0.4959	0.7222	0.7404	1.0627	1.2146	0.1654	Mrpl21
chr1	200534132	200534152	+	TCCCGCAGAGGTTGTGAAGA	0.6453	0.513	0.5603	0.3212	0.4545	0.5595	0.3769	0.208	-0.1385	0.0527	Mrpl21
chr1	200534282	200534302	+	AGAGAGGATTCGGCTGGAGA	0.2656	0.594	0.6877	0.4578	0.4975	0.6561	0.5809	0.6359	0.2801	0.1254	Mrpl21
chr1	200592907	200592927	+	GAAGAAGTTCATCCGGTTCA	0.5616	0.4569	0.6028	0.448	0.2633	0.5046	0.4587	-0.4055	-0.0542	0.0087	Cpt1a
chr1	200598374	200598394	+	AGCGGCGTCCTCTTTGGTAC	1.0	0.3891	0.6311	0.4203	0.4511	0.5432	0.1608	-0.6525	-0.7387	0.0308	Cpt1a
chr1	200598418	200598438	+	GACCATGCGCTACTCGCTGA	0.6897	0.5469	0.617	0.3708	0.4069	0.6911	0.6612	0.6596	0.2558	0.0998	Cpt1a
chr1	200600197	200600217	+	GTATCTTCAGGCTATGGTCA	0.4164	0.5579	0.5553	0.3634	0.3637	0.647	0.4687	0.6381	0.3591	0.2741	Cpt1a
chr1	200600207	200600227	+	GCTATGGTCAAGGTCCTCTC	0.2977	0.512	0.7015	0.6456	0.4018	0.5352	0.4877	0.2608	0.7672	0.3038	Cpt1a
chr1	200602561	200602581	+	ATCTGTGAGGCCACTGATGA	0.2686	0.4897	0.5837	0.4399	0.4657	0.6334	0.4587	-0.1032	-0.3492	0.0313	Cpt1a
chr1	200602597	200602617	+	GCGCATGACAGCACTGGCCC	0.4009	0.483	0.617	0.4467	0.4909	0.6378	0.4853	0.165	-0.2152	0.184	Cpt1a
chr1	200604966	200604986	+	TATATCTACCTGCGGGGCCG	0.8345	0.4163	0.691	0.2948	0.3625	0.479	0.3309	-0.3221	-0.665	0.1237	Cpt1a
chr1	200606206	200606226	+	CATCACCCCAACCCATATCC	0.5318	0.4807	0.6059	0.2994	0.1731	0.4206	0.6081	0.4407	0.7398	0.0453	Cpt1a
chr1	200606269	200606289	+	TCGTCGCACATTAGACCGTG	0.7795	0.6896	0.4961	0.737	0.5318	0.656	0.4966	0.6189	-0.1986	0.1754	Cpt1a
chr1	200609900	200609920	+	AGACACCATCCAACATATCA	0.2723	0.4923	0.5354	0.1797	0.0754	0.4888	0.4784	-0.1007	0.1347	0.0661	Cpt1a
chr1	200609908	200609928	+	TCCAACATATCAAGGACAGC	0.2597	0.5916	0.5036	0.186	0.0	0.4686	0.4409	0.2092	0.0775	0.3276	Cpt1a
chr1	200609931	200609951	+	CACATTGTTGTGTACCACAG	0.2779	0.7324	0.6771	0.6422	0.6402	0.6765	0.4754	0.3289	0.0835	0.211	Cpt1a
chr1	200609945	200609965	+	CCACAGAGGGCGGTACTTCA	0.504	0.4623	0.6203	0.361	0.359	0.3859	0.2375	-0.7478	0.0058	0.0045	Cpt1a
chr1	200609968	200609988	+	TCTGGCTCTACCACGATGGG	0.6633	0.6435	0.743	0.5767	0.6035	0.6585	0.5439	0.944	0.3588	0.5991	Cpt1a
chr1	200611988	200612008	+	CGGCAGACCTATTTTGCACG	0.8349	0.5698	0.6818	0.3945	0.1114	0.4181	0.257	-1.0471	-1.4838	0.3798	Cpt1a
chr1	200612023	200612043	+	GTCCCTGGATGCGGTGGAAA	0.5214	0.457	0.5744	0.5608	0.5515	0.5501	0.4369	-0.167	-0.3063	0.0739	Cpt1a
chr1	200612059	200612079	+	GACGTTGGACGAATCGGAGC	0.8736	0.4791	0.6028	0.4709	0.4514	0.6596	0.4312	0.317	-0.008	0.0509	Cpt1a
chr1	200612821	200612841	+	CGTCGTGGGCCATTTGTGGG	0.9728	0.6313	0.743	0.6639	0.5019	0.6388	0.4657	0.3344	-0.4305	0.1527	Cpt1a
chr1	200616485	200616505	+	TCAGAGGATGGACACTGTAA	0.4421	0.5165	0.6405	0.5611	0.4347	0.6149	0.5659	0.2774	0.5486	0.1258	Cpt1a
chr1	200630378	200630398	+	CAGCCCCCCGCCGGGCGCTG	0.4529	0.5164	0.6866	0.6567	0.5065	0.4198	0.4397	-1.0801	-1.2242	0.0474	Tesmin
chr1	200632982	200633002	+	GAGGCAGGTGGCGGTGTGCC	0.2494	0.3776	0.5886	0.7459	0.4698	0.3763	0.369	-0.6148	-0.8187	0.0361	Tesmin
chr1	200633056	200633076	+	CTGCAAGTTCTCATCATCCC	0.5188	0.5249	0.5886	0.4638	0.4625	0.6067	0.5089	0.0165	-0.0929	0.0766	Tesmin
chr1	200633059	200633079	+	CAAGTTCTCATCATCCCAGG	0.6198	0.7242	0.6583	0.7576	0.5325	0.6509	0.5575	1.0897	0.7107	0.6949	Tesmin
chr1	200634811	200634831	+	GCATAGACAACTGTGGTGCG	0.3666	0.5911	0.6344	0.3949	0.4927	0.6132	0.7268	0.9189	0.212	0.5684	Tesmin
chr1	200638818	200638838	+	AGCTGCTTCTGATAGCATCA	0.2	0.6252	0.5411	0.1727	0.3105	0.5596	0.6125	0.0746	0.2386	0.129	Tesmin
chr1	200638827	200638847	+	TGATAGCATCAAGGCTGTGC	0.3407	0.4447	0.508	0.3306	0.0	0.5578	0.5446	0.2244	0.3286	0.0368	Tesmin
chr1	200654116	200654136	+	ATCACTCACGTGGGCCCAGA	0.2617	0.5423	0.5933	0.6588	0.4315	0.5071	0.2901	-0.0366	0.1471	0.1457	Gal
chr1	200654134	200654154	+	GAAGGTAGCCAGCGCTGTTC	0.6493	0.2482	0.6075	0.4671	0.2739	0.4035	0.2355	-0.7183	0.0641	0.0123	Gal
chr1	200654901	200654921	+	CTGACAGGGTTGCAACCAAC	0.3921	0.4763	0.5684	0.5713	0.4329	0.4866	0.3791	-0.4276	0.0435	0.1495	Gal
chr1	200722946	200722966	+	CCTCTTGTTCGCTTCTCCTA	0.4985	0.4078	0.645	0.5447	0.2629	0.4105	0.2375	-0.9063	-0.9488	0.0381	Ppp6r3
chr1	200725178	200725198	+	TACAGTTAGCTATCCTTGTG	0.4257	0.6371	0.6583	0.6148	0.5696	0.6641	0.5568	-0.156	-0.3167	0.0727	Ppp6r3
chr1	200749904	200749924	+	AGGCATTTGAATGCCGCTAA	0.8419	0.6215	0.5886	0.5564	0.3999	0.5106	0.185	-0.931	-0.4823	0.0216	Ppp6r3
chr1	200755716	200755736	+	TCAAGAAATCCACAATCTAG	0.293	0.4892	0.5767	0.3535	0.0419	0.5283	0.2231	-0.1395	-0.362	0.4123	Ppp6r3
chr1	200758769	200758789	+	ACTGGCAAGTAGTGGGTTCA	0.3479	0.4393	0.6213	0.4269	0.3775	0.3756	0.3616	-0.8033	-0.5696	0.002	Ppp6r3
chr1	200758783	200758803	+	GGTTCAAGGGGGACTCATTT	0.642	0.2906	0.6589	0.2885	0.3173	0.3556	0.11	-1.1443	-0.253	0.0166	Ppp6r3
chr1	200758786	200758806	+	TCAAGGGGGACTCATTTAGG	0.4607	0.6072	0.7244	0.7255	0.5671	0.629	0.6554	0.232	0.0765	0.263	Ppp6r3
chr1	200807056	200807076	+	ATCCCGAGAAGTCACTGGAA	0.2732	0.6451	0.6405	0.3807	0.4773	0.6388	0.533	0.1344	0.3173	0.0371	LOC103691272
chr1	200807145	200807165	+	TCTGGGCTCCCGCCGAGCCA	0.4237	0.4699	0.7724	0.3752	0.409	0.489	0.5597	-0.1204	-0.1346	0.4048	LOC103691272
chr1	200807208	200807228	+	CTGACTGCCAACGCACGGCC	0.4403	0.466	0.5495	0.6369	0.2682	0.492	0.4914	0.0379	-0.3805	0.115	LOC103691272
chr1	200807216	200807236	+	CAACGCACGGCCAGGCTGAC	0.7499	0.4139	0.5886	0.3907	0.2011	0.2592	0.3263	-0.7908	-0.5513	0.0203	LOC103691272
chr1	200807241	200807261	+	CTGGCGGCCCGGTCCTGGCC	0.3444	0.3737	0.7303	0.6234	0.316	0.2894	0.1318	-0.9422	-1.1666	0.0059	LOC103691272
chr1	200836896	200836916	+	GCTCAGGCTTTGGCTGGGAG	0.2122	0.4611	0.7996	0.5675	0.5608	0.6327	0.483	0.1995	-0.4164	0.4015	Lrp5
chr1	200841647	200841667	+	TGACATTCCTCAGCCCGTGT	0.6189	0.4634	0.617	0.5121	0.3171	0.6058	0.4631	0.3491	0.4983	0.1497	Lrp5
chr1	200841653	200841673	+	TCCTCAGCCCGTGTAGGGGT	0.3763	0.5744	0.5021	0.5406	0.5435	0.6819	0.6265	0.6411	0.251	0.0771	Lrp5
chr1	200841726	200841746	+	TTTCTGGCTGAACAGCAAGA	0.4983	0.6846	0.6827	0.4285	0.011	0.4754	0.5441	0.2508	0.1915	0.5947	Lrp5
chr1	200843992	200844012	+	CAGCCGCAGCGGTGGCCTCC	0.2177	0.3766	0.6452	0.4478	0.3237	0.2873	0.2349	-0.6372	-0.326	0.0039	Lrp5
chr1	200844047	200844067	+	TGCTGTGCACGCAGTCGTTG	0.5762	0.4728	0.5825	0.3817	0.4303	0.6272	0.2951	-0.4252	-0.9761	0.0988	Lrp5
chr1	200844063	200844083	+	GTTGAGGCCATCCTGACGGG	0.7027	0.6638	0.7665	0.7549	0.5803	0.6828	0.6992	1.2356	0.6151	0.4198	Lrp5
chr1	200844098	200844118	+	GGATGTCCATGACGAAGTCC	0.549	0.5419	0.417	0.474	0.4223	0.6683	0.5363	0.4473	0.3108	0.213	Lrp5
chr1	200844161	200844181	+	CGGCCCGTTCAATGCTATGC	0.7339	0.4807	0.5461	0.3487	0.0723	0.3609	0.347	-0.5421	-0.3696	0.0194	Lrp5
chr1	200844203	200844223	+	TGTAATCGCTATATTGAGTC	0.7076	0.479	0.6166	0.275	0.2563	0.5867	0.1783	-0.5732	-0.5197	0.0692	Lrp5
chr1	200844210	200844230	+	GCTATATTGAGTCAGGCCAA	0.4286	0.6058	0.6166	0.4936	0.442	0.6433	0.4697	0.5993	0.4417	0.1423	Lrp5
chr1	200846028	200846048	+	ACTCAATCATGTTGGTGTCC	0.3774	0.488	0.5599	0.1914	0.0181	0.3852	0.3498	-0.2449	-0.0431	0.0213	Lrp5
chr1	200846070	200846090	+	GGTCGGCGTAATCAATGGTG	1.0	0.6438	0.6707	0.5082	0.5872	0.6956	0.6349	1.0776	0.5417	0.2884	Lrp5
chr1	200847711	200847731	+	CCAGCGACCTGGGGTTGTCA	0.2576	0.5375	0.6452	0.3704	0.4215	0.5798	0.4486	-0.1008	-0.1107	0.0237	Lrp5
chr1	200847795	200847815	+	TCCCCGTGTCAGCCCAATAG	0.5953	0.5783	0.7716	0.404	0.5022	0.6327	0.6023	0.6901	0.5093	0.2113	Lrp5
chr1	200847840	200847860	+	CCATTCCTTCAGGGTAGTCG	0.4084	0.603	0.6013	0.3502	0.1124	0.5579	0.5262	0.2724	-0.2359	0.1998	Lrp5
chr1	200847883	200847903	+	CACTGAGCTCCCATTCATGA	0.4312	0.5965	0.5695	0.1868	0.2371	0.5794	0.3493	-0.2594	-0.3144	0.2048	Lrp5
chr1	200852829	200852849	+	GCCTCACACTCGGTACCTTG	0.8129	0.6526	0.5906	0.4781	0.5758	0.6757	0.6346	1.055	0.5054	0.4404	Lrp5
chr1	200852937	200852957	+	CGTCATTGTTGTTAGTCTCC	0.6774	0.4553	0.6166	0.1286	0.2237	0.4196	0.2225	-0.7793	-0.7796	0.0537	Lrp5
chr1	200852980	200853000	+	TCTGCTGGTGAACACCAGGA	0.3496	0.648	0.6591	0.6338	0.5802	0.6543	0.7416	1.1193	0.9225	0.5083	Lrp5
chr1	200855244	200855264	+	TCACTGCTTTGAGTCCCATC	0.3607	0.5034	0.6263	0.5007	0.2802	0.3706	0.2916	-0.1372	0.3818	0.269	Lrp5
chr1	200855388	200855408	+	GCGGGAGCTTGTCCTCTAGC	0.3985	0.4373	0.6311	0.4058	0.3068	0.4075	0.2325	-0.8896	-0.5587	0.097	Lrp5
chr1	200861331	200861351	+	AGTACAGCTTGCCCTCCTGC	0.3398	0.4423	0.6733	0.1621	0.4478	0.6643	0.5203	0.466	0.493	0.3743	Lrp5
chr1	200861361	200861381	+	CCAGTCCATTGGGCCACCCA	0.4053	0.5321	0.6642	0.5322	0.5734	0.5924	0.5162	0.0433	-0.0272	0.0598	Lrp5
chr1	200861365	200861385	+	TCCATTGGGCCACCCAAGGG	0.3485	0.5795	0.7008	0.7517	0.4532	0.5348	0.5324	-0.0939	-0.356	0.0678	Lrp5
chr1	200861376	200861396	+	ACCCAAGGGAGGTGTTCACC	0.4951	0.542	0.5933	0.3912	0.3214	0.4479	0.3803	0.1197	0.5504	0.008	Lrp5
chr1	200861400	200861420	+	CATGCCGATCTCGCCCATCT	1.0	0.5015	0.6875	0.5815	0.2843	0.3214	0.2944	-0.2023	0.4836	0.023	Lrp5
chr1	200861451	200861471	+	CCCAGTCTGTCCAGTACATG	0.369	0.5656	0.6158	0.477	0.6361	0.6684	0.4469	0.1076	-0.3041	0.1213	Lrp5
chr1	200863115	200863135	+	GGGTGCAACACAATGGCTCG	0.7444	0.668	0.6108	0.339	0.4836	0.6435	0.6048	0.4098	-0.4437	0.2229	Lrp5
chr1	200863125	200863145	+	CAATGGCTCGAGGTTCGTCC	0.8621	0.4783	0.6403	0.3392	0.2991	0.6381	0.4931	0.1155	0.1316	0.2357	Lrp5
chr1	200863140	200863160	+	CGTCCAGGTCCTCGGACACC	0.8347	0.5104	0.6166	0.3724	0.3157	0.4252	0.3882	-0.2173	-0.3039	0.0399	Lrp5
chr1	200863164	200863184	+	TCTTTCGGGAGGTGCCGTTG	0.9709	0.5605	0.6577	0.7389	0.1714	0.4766	0.5314	0.0277	-0.0372	0.0132	Lrp5
chr1	200863269	200863289	+	CATTGATCTCGGTGTTCACA	0.5405	0.5332	0.5738	0.2021	0.0	0.4016	0.2532	-0.3967	-0.449	0.0348	Lrp5
chr1	200863418	200863438	+	AGCACTATGTCTGTGAAGTC	0.3691	0.4388	0.5886	0.4912	0.4341	0.5624	0.4167	-0.3887	-0.1656	0.0288	Lrp5
chr1	200863443	200863463	+	TGTCCAGAGAGATCCTTCTC	0.2731	0.4732	0.6591	0.3676	0.4443	0.4506	0.2671	-0.61	0.307	0.0663	Lrp5
chr1	200876856	200876876	+	TCCTGCAACTGTACACCAGT	0.5305	0.6216	0.4737	0.2364	0.5339	0.6614	0.4302	-0.0621	-0.0316	0.1855	Lrp5
chr1	200876867	200876887	+	TACACCAGTAGGGCAGGCGC	0.4573	0.5506	0.5826	0.4636	0.3518	0.5493	0.559	0.6658	0.5443	0.1286	Lrp5
chr1	200876902	200876922	+	CCCTCGGGGACAGCAGGCAC	0.252	0.459	0.5398	0.7132	0.5496	0.5824	0.5771	0.5411	0.3394	0.0214	Lrp5
chr1	200878650	200878670	+	CTCCCCTGTCCACTTGTTGC	0.399	0.2069	0.6311	0.2127	0.1794	0.3372	0.4453	-0.6256	-0.8686	0.0766	Lrp5
chr1	200878709	200878729	+	GTGTGTCCCCAGAGAGTGTC	0.3941	0.3687	0.4642	0.5349	0.4723	0.591	0.3975	-0.2681	-0.2001	0.0317	Lrp5
chr1	200880535	200880555	+	CTCACCGGAAGGAGCCGTCC	0.979	0.4919	0.5933	0.7689	0.4865	0.5967	0.4412	0.074	0.3155	0.022	Lrp5
chr1	200889372	200889392	+	CCTTACGGGACGTCCCATTG	1.0	0.6046	0.7285	0.7063	0.524	0.5151	0.4912	0.3471	0.2156	0.0298	Lrp5
chr1	200889444	200889464	+	TGCCAACCCAGTCACAGGCC	0.2911	0.5232	0.617	0.4105	0.2777	0.4492	0.324	-0.1266	-0.3135	0.0542	Lrp5
chr1	200889462	200889482	+	CCAGGCCATCAGGTGATACA	0.4182	0.558	0.6642	0.303	0.4183	0.5988	0.6383	0.4546	0.529	0.229	Lrp5
chr1	200952322	200952342	+	ACTAATAAGTGGCCAAGAGC	0.383	0.518	0.5964	0.3179	0.1764	0.5906	0.3815	0.1647	0.4195	0.0703	RGD1311946
chr1	200952356	200952376	+	TGTCTGGGGACGCAGTTCCG	0.2926	0.5775	0.8137	0.451	0.6412	0.6776	0.5569	0.4022	-0.0047	0.2112	RGD1311946
chr1	200952578	200952598	+	CTTCAAGCCCCTCGTCTGTG	0.2734	0.6136	0.6863	0.4502	0.34	0.532	0.5615	0.1837	-0.348	0.207	RGD1311946
chr1	201018402	201018422	+	CTGGCAGAAACGCTGTTGAG	0.4688	0.6273	0.7197	0.5171	0.6156	0.677	0.705	1.0389	0.7537	0.1874	Kmt5b
chr1	201024629	201024649	+	CATGGTAACTCGGGATTTGA	0.8421	0.3945	0.5539	0.3368	0.316	0.4461	0.2201	-0.5417	-0.1696	0.0319	Kmt5b
chr1	201024670	201024690	+	ATCCTCTGGAATGTCCGCCA	0.2855	0.6088	0.6028	0.5807	0.5371	0.6838	0.594	0.5524	0.3929	0.0387	Kmt5b
chr1	201024725	201024745	+	TTGGTTCTTGATCCCTATTT	0.3675	0.2788	0.6028	0.6189	0.3213	0.3378	0.1169	-1.5396	-0.9546	0.0278	Kmt5b
chr1	201028452	201028472	+	TGTATAGCGCCTTTCCTTCG	0.566	0.4103	0.7146	0.3805	0.535	0.5815	0.4396	-0.094	-0.2253	0.1441	Kmt5b
chr1	201033488	201033508	+	TTCAGATTTCGACCTATAAA	0.3964	0.351	0.6028	0.3168	0.114	0.3589	0.1055	-1.4785	-1.236	0.1323	Kmt5b
chr1	201033492	201033512	+	GATTTCGACCTATAAAAGGA	0.8192	0.5539	0.5017	0.3986	0.3553	0.7428	0.7321	0.757	0.4558	0.532	Kmt5b
chr1	201033496	201033516	+	TCGACCTATAAAAGGAAGGC	0.5462	0.5294	0.5036	0.3044	0.3454	0.5746	0.4971	0.1459	-0.0964	0.2256	Kmt5b
chr1	201035943	201035963	+	TGCCGAACTTTCAGAAATTG	0.8159	0.5163	0.52	0.3887	0.2243	0.4396	0.1983	-1.0781	-1.346	0.0672	Kmt5b
chr1	201036303	201036323	+	AGATTGCAGACCTAACTGTA	0.7889	0.5272	0.4973	0.5489	0.4425	0.6355	0.6161	0.5741	1.1031	0.1483	Kmt5b
chr1	201036420	201036440	+	CCGAGATACAGCATGTGTTA	0.5404	0.4443	0.5886	0.5217	0.2722	0.4301	0.3519	-0.4055	0.1146	0.0588	Kmt5b
chr1	201036521	201036541	+	GCGAATGTTACACTTGCGAA	0.6281	0.5551	0.5744	0.4755	0.1427	0.5484	0.4715	0.3814	-0.0087	0.4759	Kmt5b
chr1	201036527	201036547	+	GTTACACTTGCGAAAGGTAA	0.6214	0.4821	0.5964	0.4102	0.2526	0.5903	0.2383	-0.7301	-0.5153	0.1189	Kmt5b
chr1	201038721	201038741	+	GGTGCTTTTAAATCACGAGT	0.3868	0.5969	0.535	0.1739	0.2684	0.6408	0.4012	-0.4772	-0.5144	0.2862	Kmt5b
chr1	201045831	201045851	+	GATGGGGAACTTAGTGCTTA	0.9302	0.5087	0.6118	0.4913	0.2098	0.331	0.2707	-0.9051	-0.5227	0.0386	Kmt5b
chr1	201045950	201045970	+	GACATGCTGCGAGAGAACAC	0.3076	0.6609	0.6405	0.5658	0.4825	0.702	0.7674	1.4514	1.2944	0.5127	Kmt5b
chr1	201046025	201046045	+	ACACAACCCGGCGCTCTTTG	0.5383	0.4653	0.7292	0.2814	0.2984	0.4597	0.4563	-0.5593	-0.4563	0.2164	Kmt5b
chr1	201046031	201046051	+	CCCGGCGCTCTTTGAGGACA	0.2697	0.4676	0.4787	0.4194	0.448	0.5572	0.2893	-0.2674	-0.7099	0.0124	Kmt5b
chr1	201077192	201077212	+	GCTGCCCCGACGCCCGGCGT	0.7669	0.3352	0.7489	0.5235	0.4893	0.5468	0.4033	0.3761	0.1764	0.0929	Chka
chr1	201077213	201077233	+	GGGCAGCAGCGCGATGCCGC	0.6317	0.5274	0.6689	0.5535	0.3861	0.6257	0.5097	0.5105	0.1116	0.0266	Chka
chr1	201077352	201077372	+	CCGAGCCCCGGACGCGGCGC	0.7252	0.2246	0.5886	0.5203	0.3876	0.4782	0.3317	-0.9455	-1.2869	0.0118	Chka
chr1	201077371	201077391	+	CAGGGCCTACCTGTGGTGCA	0.2547	0.5602	0.6311	0.6063	0.6023	0.5506	0.6493	0.074	-0.1965	0.0612	Chka
chr1	201077394	201077414	+	AATTCCTGCCCGGAGCCTGG	0.4305	0.6172	0.7427	0.3134	0.4689	0.763	0.5598	0.4427	0.1024	0.4008	Chka
chr1	201077407	201077427	+	AGCCTGGAGGGGCCTTCGCG	0.8528	0.5263	0.7858	0.4339	0.5348	0.5943	0.3393	0.3459	-0.2204	0.2635	Chka
chr1	201110421	201110441	+	GCTTTTGCAGTTTCCACTGT	0.2369	0.4631	0.5833	0.3428	0.313	0.4992	0.3733	-1.135	-1.1655	0.1825	Chka
chr1	201110424	201110444	+	TTTGCAGTTTCCACTGTAGG	0.3048	0.5882	0.7288	0.5604	0.0053	0.4978	0.5283	-0.2522	-0.6945	0.2573	Chka
chr1	201110432	201110452	+	TTCCACTGTAGGAGGCGCCG	0.7134	0.6604	0.6488	0.3336	0.4765	0.6579	0.5285	0.4383	-0.3451	0.5484	Chka
chr1	201110460	201110480	+	GCTCCCAGCCTACAGGGGAG	0.3205	0.5357	0.743	0.3892	0.5288	0.5994	0.5988	-0.2583	-0.5974	0.377	Chka
chr1	201110536	201110556	+	TCTCTGCAGTATCGGTCTTC	0.3879	0.3685	0.6118	0.3611	0.1337	0.3276	0.1717	-0.7453	-0.2968	0.025	Chka
chr1	201113106	201113126	+	CTCTATGGCATCTTTCCGCA	0.4778	0.5706	0.5411	0.335	0.3069	0.507	0.1891	-0.266	-0.5271	0.5334	Chka
chr1	201117275	201117295	+	TATGAAAATGCCATTCAATA	0.3738	0.4458	0.6308	0.3956	0.0	0.2983	0.2169	-1.3878	-0.6996	0.0644	Chka
chr1	201128836	201128856	+	TGAAGGAGTTGAGGAAGCTC	0.2244	0.4957	0.488	0.5162	0.5349	0.6638	0.6377	0.6784	0.617	0.2438	Tcirg1
chr1	201129669	201129689	+	ACTTACCGGGTCAATGCCGA	0.6326	0.572	0.6117	0.3443	0.2058	0.5975	0.406	0.4897	-0.0262	0.045	Tcirg1
chr1	201129683	201129703	+	TGCCGAAGGGATAAGGTCCG	0.5305	0.6269	0.6725	0.4654	0.6124	0.6207	0.471	0.6581	0.0173	0.1491	Tcirg1
chr1	201129703	201129723	+	AGGAAGACACCAGTGATGTT	0.3173	0.3988	0.6263	0.2922	0.3821	0.5739	0.5424	0.2635	0.8322	0.1238	Tcirg1
chr1	201133606	201133626	+	CCTGTATCGGCCCACACCAT	0.9134	0.5477	0.6733	0.759	0.5134	0.5811	0.5448	0.4102	0.7749	0.1244	Tcirg1
chr1	201133679	201133699	+	GTTGGAGGCATGTCCTGGCA	0.4433	0.5696	0.7063	0.5589	0.5513	0.6078	0.3646	-0.0374	-0.1716	0.0698	Tcirg1
chr1	201134085	201134105	+	CACACCAGACCTCCGCAATG	0.7383	0.6912	0.7008	0.3709	0.4935	0.6337	0.6822	0.8965	0.4034	0.115	Tcirg1
chr1	201134121	201134141	+	TGTTCACACTGCACTGGTTG	0.3831	0.4747	0.6813	0.3533	0.4709	0.6654	0.4024	-0.1843	-0.7685	0.0957	Tcirg1
chr1	201134205	201134225	+	CCCGGCCCAACACCTGGCTC	0.5635	0.4454	0.6453	0.4214	0.5319	0.5494	0.4621	0.1687	-0.1144	0.0408	Tcirg1
chr1	201134226	201134246	+	GGAACCGTTCTGTCTCCCCC	0.4984	0.5796	0.65	0.2871	0.55	0.7018	0.5615	0.5406	0.2307	0.3896	Tcirg1
chr1	201134660	201134680	+	ACCCCAGTAGGAGATGACAA	0.3231	0.7778	0.617	0.4872	0.5132	0.6642	0.736	0.8124	0.3565	0.5524	Tcirg1
chr1	201134676	201134696	+	ACAAAGGTCATCCAAGTTGC	0.4823	0.4428	0.5447	0.2271	0.0715	0.4569	0.4424	-0.2177	-0.1012	0.2741	Tcirg1
chr1	201134813	201134833	+	TCTCCTTAAAGCTGGCAATG	0.2284	0.6904	0.6437	0.4024	0.3886	0.5612	0.5743	0.4852	-0.012	0.0946	Tcirg1
chr1	201134840	201134860	+	CGCGGCAAGCTCTCCAAAGC	0.3439	0.47	0.6311	0.3095	0.4229	0.5178	0.3693	-0.454	-0.354	0.0318	Tcirg1
chr1	201135072	201135092	+	CCCCCACTCACTTGACCTTC	0.2822	0.2697	0.4645	0.2958	0.26	0.2822	0.07	-1.4677	-1.0097	0.0373	Tcirg1
chr1	201135378	201135398	+	TTTCCTCCTGGATGCGCAGC	0.6247	0.4187	0.6024	0.4213	0.0	0.3435	0.2808	-0.5855	-0.7038	0.0661	Tcirg1
chr1	201135389	201135409	+	ATGCGCAGCAGGTCTCGGGG	0.8024	0.6251	0.748	0.7404	0.5271	0.6604	0.453	0.5755	0.336	0.3083	Tcirg1
chr1	201135460	201135480	+	CTGCACTTCTTCCCGCAAGA	0.5667	0.5701	0.617	0.3918	0.2014	0.3908	0.4339	-0.1542	-0.2198	0.333	Tcirg1
chr1	201136043	201136063	+	TACCACGAAGCGTCTCTGGA	0.4399	0.5973	0.6642	0.3631	0.498	0.6746	0.6776	0.9491	0.7921	0.099	Tcirg1
chr1	201142673	201142693	+	TGGTGGCGGGCTCCCGAAAG	0.9835	0.5774	0.7053	0.8164	0.7219	0.6717	0.4773	0.6807	0.3837	0.0247	Ndufs8
chr1	201142682	201142702	+	GCTCCCGAAAGAGGTAGCTT	0.4505	0.4069	0.6024	0.2458	0.3749	0.5389	0.4676	-0.2465	-0.1367	0.1601	Ndufs8
chr1	201142694	201142714	+	GGTAGCTTAGGGTCATGCCC	0.377	0.5963	0.6106	0.2146	0.4346	0.6936	0.4733	0.5352	0.584	0.481	Ndufs8
chr1	201142891	201142911	+	TTCATATTCACATACTCTGC	0.7198	0.5544	0.5603	0.1906	0.1772	0.4954	0.3497	-0.4379	-0.3145	0.0669	Ndufs8
chr1	201143355	201143375	+	CGGCCACTGCACTGCTATGA	0.7921	0.3836	0.5603	0.5245	0.279	0.4671	0.5088	-0.2951	-0.0702	0.0181	Ndufs8
chr1	201143470	201143490	+	TGTGCGCATGGCCTGGGCCA	0.2713	0.4089	0.711	0.4785	0.4617	0.5587	0.4432	-0.2182	-0.3952	0.1068	Ndufs8
chr1	201153502	201153522	+	CCTGGTCCAGATAGCGGGGC	0.5186	0.4751	0.5883	0.6724	0.522	0.4409	0.2723	-0.7063	-0.9397	0.0625	Aldh3b1
chr1	201153836	201153856	+	AATTCCAGGGCACGATGATG	0.6154	0.5864	0.5572	0.3813	0.4435	0.6943	0.4762	0.4545	-0.0647	0.0177	Aldh3b1
chr1	201153849	201153869	+	GATGATGAGGACCAGCCCGA	0.2698	0.6007	0.6591	0.4881	0.599	0.7344	0.6154	0.9782	0.8928	0.3261	Aldh3b1
chr1	201154022	201154042	+	CATCCTTCATCCAAGACCGC	0.5545	0.5459	0.645	0.2207	0.0764	0.5121	0.4561	0.0992	0.0119	0.4171	Aldh3b1
chr1	201154031	201154051	+	TCCAAGACCGCAGGTTCCTG	0.3122	0.5954	0.6535	0.3086	0.5249	0.6794	0.4972	0.2662	-0.0988	0.0504	Aldh3b1
chr1	201154086	201154106	+	CTCGGACACCTCCGACTCAA	0.6835	0.5182	0.4928	0.5609	0.4867	0.4799	0.2764	-0.134	-0.1182	0.0816	Aldh3b1
chr1	201167495	201167515	+	GCCGGTGTCGCGGGTCCTCA	1.0	0.3849	0.6217	0.4351	0.5422	0.4801	0.1437	-0.5078	-0.5185	0.0176	Unc93b1
chr1	201167533	201167553	+	CGGAGTTCATGATGGGCCAG	0.7519	0.6137	0.5874	0.8359	0.6451	0.6073	0.3919	0.1082	-0.4296	0.0731	Unc93b1
chr1	201167587	201167607	+	AACGGGCCGACTGCCCTGCG	0.9534	0.5815	0.7527	0.7499	0.6401	0.5496	0.6123	0.7777	-0.1519	0.1215	Unc93b1
chr1	201167594	201167614	+	CGACTGCCCTGCGAGGCACC	0.6137	0.4643	0.6689	0.4616	0.3656	0.5193	0.6433	0.2817	0.1837	0.0284	Unc93b1
chr1	201167597	201167617	+	CTGCCCTGCGAGGCACCAGG	0.2459	0.5986	0.6806	0.6521	0.5921	0.6193	0.4587	0.1569	-0.315	0.4765	Unc93b1
chr1	201167948	201167968	+	CGCGTACCCCAACTACAATG	1.0	0.7101	0.605	0.4437	0.5337	0.7135	0.6805	1.0466	0.4507	0.2195	Unc93b1
chr1	201168055	201168075	+	CTTACGGCGTCTACCTGGGT	0.9237	0.5197	0.6969	0.4729	0.4734	0.6335	0.508	0.1875	0.1911	0.0451	Unc93b1
chr1	201168450	201168470	+	TGCACTATGATGAGACCTAC	0.57	0.4915	0.4692	0.323	0.376	0.5294	0.2314	-0.2909	0.1323	0.1485	Unc93b1
chr1	201168454	201168474	+	CTATGATGAGACCTACAGGG	0.3954	0.787	0.5434	0.5808	0.621	0.7144	0.7637	1.3584	0.7981	0.9144	Unc93b1
chr1	201170737	201170757	+	CCATGGGCAACTATATCACC	0.4083	0.5635	0.4973	0.3736	0.4546	0.6496	0.5417	0.3622	0.4264	0.46	Unc93b1
chr1	201170982	201171002	+	CTACGAATATTCCCACTACA	0.7158	0.5759	0.5212	0.2227	0.3522	0.535	0.6228	0.4663	0.4585	0.3763	Unc93b1
chr1	201281074	201281094	+	GGGTCCCAAAGGCACATGTC	0.608	0.5425	0.6025	0.4694	0.5026	0.5795	0.4292	0.1814	0.6387	0.064	Acy3
chr1	201281185	201281205	+	GCACCTGTGCCACTACCTAC	0.4653	0.5721	0.5495	0.3438	0.3738	0.5005	0.4227	0.3223	0.8379	0.6233	Acy3
chr1	201282846	201282866	+	CTTTAAGCTGTTCAGTGGAG	0.2509	0.548	0.653	0.6283	0.0343	0.5534	0.2327	-0.2501	-0.6502	0.3252	Acy3
chr1	201289752	201289772	+	GAGGATGTTCCCAACCTTCC	0.2707	0.455	0.6028	0.4217	0.4614	0.4475	0.2902	-0.7449	0.1674	0.0168	Tbx10
chr1	201289832	201289852	+	CGTTGGATGACAAGAGATAC	0.5726	0.4877	0.4686	0.4635	0.4251	0.6183	0.4385	-0.0271	0.4933	0.2335	Tbx10
chr1	201290156	201290176	+	CGCTTGGCTGGTGGCGGGCA	0.3647	0.2658	0.5364	0.8406	0.4584	0.4396	0.1172	-1.2016	-1.528	0.0164	Tbx10
chr1	201290293	201290313	+	TGGATGACAATGGCCACGTG	0.5556	0.6996	0.729	0.6748	0.647	0.7025	0.5873	0.8625	0.3858	0.1955	Tbx10
chr1	201290970	201290990	+	GGTCTTCGTGGACCCGCGCA	1.0	0.5494	0.6733	0.5767	0.4947	0.6492	0.4798	0.4294	0.1342	0.2	Tbx10
chr1	201290991	201291011	+	GGACAGCGCCCGCTATGCCC	0.869	0.4608	0.6345	0.3445	0.5068	0.8326	0.6267	0.8121	0.7716	0.2466	Tbx10
chr1	201291340	201291360	+	TTTTGCCAAAGGCTTCAGAG	0.2217	0.6858	0.7144	0.4287	0.0	0.3661	0.6204	-0.2215	-0.2497	0.7035	Tbx10
chr1	201293949	201293969	+	GCTCTAGTCGCCTGGTTGGG	0.5588	0.5955	0.6721	0.6409	0.5783	0.6267	0.5705	0.5305	-0.0684	0.2633	Nudt8
chr1	201293957	201293977	+	CGCCTGGTTGGGAGGCACAA	1.0	0.5537	0.6169	0.5389	0.5441	0.4861	0.3406	-0.3765	-0.4574	0.0568	Nudt8
chr1	201294316	201294336	+	CTCTGCTCGTTTAGTTTCCC	0.4722	0.3619	0.4844	0.3972	0.3771	0.4784	0.3012	-0.3725	-0.35	0.0883	Nudt8
chr1	201294378	201294398	+	GGCCCTTCGGGAGACTCAGG	0.4377	0.5779	0.7008	0.5481	0.6297	0.6566	0.4104	0.7034	0.205	0.1593	Nudt8
chr1	201294478	201294498	+	CCTGTCACACCCAGTACCCC	0.4494	0.5433	0.6024	0.3712	0.5235	0.6273	0.5892	0.784	0.6495	0.1443	Nudt8
chr1	201296738	201296758	+	GTTGCGTGTCCCAGATCGAC	0.9804	0.516	0.5586	0.5036	0.3335	0.5676	0.4928	0.1464	0.2726	0.2671	Doc2g
chr1	201297177	201297197	+	GTCAAAGCCAACTTGCTGCC	0.3817	0.4576	0.5886	0.1979	0.1041	0.4441	0.4144	-0.5806	-0.9471	0.0969	Doc2g
chr1	201297419	201297439	+	CTTCGGACACGCACTGTACG	1.0	0.6443	0.7807	0.3292	0.4147	0.6113	0.6333	0.3404	-0.345	0.461	Doc2g
chr1	201297426	201297446	+	CACGCACTGTACGAGGCACC	0.7113	0.4655	0.617	0.4923	0.5096	0.5685	0.5272	0.3036	0.2515	0.0163	Doc2g
chr1	201297475	201297495	+	CTATCATGGCTTTACTTGCC	0.3834	0.4483	0.5411	0.3596	0.1526	0.2713	0.1773	-0.7653	-0.6922	0.071	Doc2g
chr1	201297498	201297518	+	ATGCTGGACGGAAGACCCTG	0.4027	0.7138	0.5719	0.6955	0.6576	0.7168	0.6234	0.9136	0.2023	0.404	Doc2g
chr1	201297650	201297670	+	GGGAGCTACGAGTGCCCCTG	0.7088	0.6742	0.6488	0.8692	0.682	0.5619	0.4661	0.1459	-0.3932	0.2014	Doc2g
chr1	201297876	201297896	+	CCGTGGCATGTCTCTGTATG	0.5389	0.5593	0.6627	0.5748	0.6325	0.6236	0.5717	0.3394	-0.0633	0.0648	Doc2g
chr1	201301548	201301568	+	TCGGCCAAAGCCAGCAAACC	0.4939	0.5143	0.5603	0.4738	0.4603	0.4741	0.4791	0.2721	0.3246	0.0255	Ndufv1
chr1	201302188	201302208	+	CTTACCCACATCTGCTGGAA	0.582	0.54	0.5883	0.3626	0.1501	0.4073	0.2679	-0.4291	-0.4172	0.0149	Ndufv1
chr1	201302688	201302708	+	TTCCCCTCGGATGTAGATAT	0.8973	0.53	0.5495	0.5353	0.4114	0.4943	0.4505	-0.3241	0.5576	0.1435	Ndufv1
chr1	201302746	201302766	+	CAGCCTTCCACCAGCTTGTG	0.2456	0.478	0.6299	0.5013	0.571	0.5968	0.3456	0.0703	-0.118	0.043	Ndufv1
chr1	201302778	201302798	+	CATGATCTCTCGGTCCTTAC	0.8771	0.3088	0.6922	0.5111	0.1879	0.3353	0.1419	-0.8774	0.0803	0.2162	Ndufv1
chr1	201303881	201303901	+	CCCCACAAACCTGCCATCCG	0.4589	0.5714	0.6866	0.2783	0.5995	0.654	0.5862	0.3269	-0.4209	0.0728	Ndufv1
chr1	201303978	201303998	+	ATTTCACCCAAGATCCAGTC	0.5262	0.4781	0.6305	0.4659	0.0	0.4139	0.3215	-0.4566	0.1334	0.1092	Ndufv1
chr1	201303991	201304011	+	TCCAGTCAGGCCCCTTCAGC	0.2937	0.4449	0.6453	0.365	0.3509	0.5142	0.3721	-0.3062	-0.0917	0.0309	Ndufv1
chr1	201304215	201304235	+	ATCCTTCAGCGAGCCAAATG	0.5428	0.4991	0.7008	0.4281	0.4319	0.6171	0.4847	0.2767	-0.0636	0.1209	Ndufv1
chr1	201339425	201339445	+	ACTTACCTAAAGAGCGACCC	0.9524	0.6297	0.5455	0.3923	0.3617	0.6514	0.6438	0.9625	0.6083	0.4541	Gstp1
chr1	201339503	201339523	+	GGAGCTGCCCATACAGCTGG	0.3023	0.5547	0.6192	0.5488	0.5421	0.7043	0.563	0.7032	-0.0611	0.199	Gstp1
chr1	201357284	201357304	+	AGGAGTGGCCCAGGTGCCGT	0.4456	0.5032	0.5744	0.9207	0.6559	0.6697	0.5064	0.748	0.3594	0.1697	RGD1307603
chr1	201357351	201357371	+	GGGGATCTGCCCAAACAGCT	0.4303	0.589	0.5354	0.3758	0.4864	0.6096	0.4552	0.2266	0.2266	0.2306	RGD1307603
chr1	201357504	201357524	+	GCCTTGCTCCCAAACATCCA	0.2855	0.6057	0.5789	0.2377	0.3372	0.5791	0.6	0.4465	0.3479	0.4968	RGD1307603
chr1	201357987	201358007	+	CGCTGAGGCCACACCTCGGG	0.4246	0.4808	0.6533	0.5887	0.5832	0.6128	0.3224	0.1837	-0.2833	0.0703	RGD1307603
chr1	201375803	201375823	+	AGTCCATCCACAGGCACCGC	0.4896	0.5399	0.6024	0.3058	0.41	0.6325	0.6045	0.3798	0.3059	0.1124	Cabp2
chr1	201375892	201375912	+	GGTGCAGGCTGCCTACGGAC	0.316	0.4987	0.6059	0.6287	0.5858	0.6831	0.6503	0.882	0.9098	0.3226	Cabp2
chr1	201375897	201375917	+	AGGCTGCCTACGGACAGGTA	0.3729	0.4878	0.6877	0.7398	0.5887	0.6428	0.5002	0.5259	0.7902	0.0259	Cabp2
chr1	201376664	201376684	+	GCCCTGGCACCGGGGGTCTA	0.8163	0.3807	0.6452	0.6178	0.3924	0.2946	0.2277	-0.7313	-0.6519	0.032	Cabp2
chr1	201376668	201376688	+	TGGCACCGGGGGTCTAAGGT	0.5643	0.5659	0.6925	0.6404	0.5465	0.6467	0.5394	0.2748	0.2442	0.0696	Cabp2
chr1	201377210	201377230	+	CAGTGGCCTGGATCCCCCCT	0.5301	0.3363	0.6072	0.7677	0.5676	0.517	0.3548	0.0203	0.4677	0.0814	Cabp2
chr1	201377979	201377999	+	CCAGAAGAGATCGAAGGTAA	0.3572	0.4582	0.5212	0.5255	0.3998	0.6129	0.4233	-0.1447	-0.1977	0.0966	Cabp2
chr1	201378630	201378650	+	AGAACTGCAGGTTGCCTTCC	0.2215	0.2979	0.5461	0.4355	0.2668	0.3902	0.2291	-1.0948	-0.1485	0.0074	Cabp2
chr1	201391604	201391624	+	CCAGGCACCCCGGTCCCTAC	0.4911	0.466	0.6925	0.5052	0.4342	0.4167	0.2699	-0.7712	-0.1922	0.1314	Cdk2ap2
chr1	201392013	201392033	+	GCCGTCCATGGGGTATGTAC	0.7466	0.543	0.5826	0.5412	0.4883	0.5483	0.5763	0.6002	1.1341	0.1758	Cdk2ap2
chr1	201392124	201392144	+	AATGAAGCCACCCGGTTCCC	0.6495	0.4397	0.6166	0.2916	0.3847	0.483	0.413	-0.0403	0.3278	0.0545	Cdk2ap2
chr1	201396854	201396874	+	CACGTGGGCTCCCACATCCC	0.5436	0.519	0.6689	0.6071	0.5343	0.481	0.5243	0.3552	0.5287	0.0619	Pitpnm1
chr1	201396880	201396900	+	GTTCCGGGCACTGTTGCCCA	0.5876	0.4808	0.711	0.7182	0.479	0.6385	0.6114	0.1667	-0.3431	0.3018	Pitpnm1
chr1	201397344	201397364	+	GTGCGGGATGCAGTGGCCCC	0.2717	0.439	0.6547	0.757	0.6072	0.6206	0.4792	0.4687	0.278	0.0305	Pitpnm1
chr1	201397395	201397415	+	CTGTACCGCTCAGTCAAGAC	0.654	0.5377	0.5695	0.4777	0.2992	0.5845	0.5424	0.2371	0.1645	0.1989	Pitpnm1
chr1	201397401	201397421	+	CGCTCAGTCAAGACAGGCCG	0.7538	0.4574	0.5764	0.3756	0.553	0.652	0.3203	-0.3097	-1.0799	0.3636	Pitpnm1
chr1	201397502	201397522	+	ATTCCGCTACTGGGGCATGC	0.4458	0.5358	0.6732	0.2235	0.1446	0.335	0.3511	-0.0737	0.1801	0.1677	Pitpnm1
chr1	201398900	201398920	+	AATGCTTCGGGCCCATCGCC	0.6335	0.418	0.6201	0.4491	0.24	0.411	0.2912	-0.4804	-0.497	0.1636	Pitpnm1
chr1	201398963	201398983	+	TGACATCCGGGCACTGGAAG	0.3329	0.4403	0.715	0.4506	0.5093	0.6564	0.3562	-0.0998	-0.5907	0.1732	Pitpnm1
chr1	201399017	201399037	+	TAAGTGCAACACTGGCAGTG	0.2297	0.6966	0.6393	0.4956	0.4935	0.6597	0.7094	0.6683	0.1838	0.0181	Pitpnm1
chr1	201399026	201399046	+	CACTGGCAGTGAGGGACCGG	0.2406	0.6178	0.606	0.6651	0.6525	0.6792	0.5536	0.7727	0.2406	0.0891	Pitpnm1
chr1	201399192	201399212	+	TCCTACTCATCCCAACATGG	0.2744	0.7058	0.5434	0.4028	0.4887	0.7242	0.7471	1.0525	0.3761	0.487	Pitpnm1
chr1	201399561	201399581	+	TGCCTCCCCGACTGAGGTAG	0.3523	0.4605	0.5625	0.5689	0.5601	0.5954	0.3662	0.2918	-0.3116	0.0686	Pitpnm1
chr1	201399576	201399596	+	GGTAGAGGGGGTGCCAGGTA	0.2029	0.4421	0.6875	0.8952	0.6294	0.6413	0.2857	-0.1699	0.0369	0.0079	Pitpnm1
chr1	201400379	201400399	+	CCTGCAATCATGGCTACCAA	0.3706	0.6102	0.6922	0.5704	0.4272	0.6162	0.4921	0.0768	-0.2141	0.3087	Pitpnm1
chr1	201400624	201400644	+	TGGAGACACCAACTCCAAGC	0.3449	0.5909	0.6028	0.5273	0.4211	0.6183	0.634	0.4565	0.4887	0.2122	Pitpnm1
chr1	201400684	201400704	+	CACCCGAGTCCATTTCCCCG	0.434	0.6958	0.7102	0.2541	0.6027	0.6789	0.6218	0.7985	0.1057	0.8068	Pitpnm1
chr1	201401639	201401659	+	GGACAGCCTGTCCCGCTCCC	0.4106	0.5372	0.6689	0.4633	0.512	0.5255	0.5364	-0.1073	0.1342	0.1573	Pitpnm1
chr1	201401696	201401716	+	CACCTCATCCTCCCGCTACC	0.3747	0.4031	0.6311	0.2781	0.2382	0.2982	0.3941	-0.1467	0.1175	0.0706	Pitpnm1
chr1	201401732	201401752	+	TGTCATCGCTCGCACCAACC	1.0	0.5499	0.7063	0.3704	0.4074	0.621	0.5108	0.3068	0.349	0.1332	Pitpnm1
chr1	201401769	201401789	+	CTGCGCTCATCGGAGGGCAC	0.7116	0.4209	0.6642	0.6484	0.4841	0.399	0.3667	-0.8801	-0.8101	0.0835	Pitpnm1
chr1	201401783	201401803	+	GGGCACAGGTTTCTGCGGGC	0.4258	0.4974	0.6028	0.531	0.3676	0.5646	0.3613	-0.1863	-0.3427	0.0253	Pitpnm1
chr1	201401972	201401992	+	AGTGCAGGCACAGGGAGTCG	0.3242	0.5493	0.6863	0.6444	0.569	0.6349	0.7001	1.0712	0.4903	0.3742	Pitpnm1
chr1	201402382	201402402	+	ATCCTGATGGCTCTCAGAAC	0.3422	0.4585	0.6405	0.4709	0.3901	0.5376	0.4953	-0.0628	0.3717	0.0442	Pitpnm1
chr1	201402473	201402493	+	CTTCTTCCCTTACAGCCTAC	0.2364	0.475	0.645	0.2939	0.0	0.2874	0.1793	-0.4894	-0.1145	0.6171	Pitpnm1
chr1	201402587	201402607	+	TGCTGCTCGACTGGACTTCA	1.0	0.4121	0.4312	0.3577	0.4124	0.4569	0.1653	-1.0949	-0.7787	0.0204	Pitpnm1
chr1	201402594	201402614	+	CGACTGGACTTCAAGGTCTC	0.7322	0.4696	0.6263	0.3113	0.4162	0.4057	0.3252	-0.4746	-0.113	0.0327	Pitpnm1
chr1	201402665	201402685	+	AACCGTCATGCCTGCCTTGG	0.3085	0.4082	0.6299	0.7946	0.5374	0.5566	0.3667	-0.1327	-0.3075	0.0092	Pitpnm1
chr1	201404129	201404149	+	TTCTGGAAGGGCAATGAATT	0.2555	0.4205	0.5931	0.3577	0.2177	0.327	0.0879	-0.8694	-0.1604	0.0315	Pitpnm1
chr1	201408862	201408882	+	CATCTGCAGGTTCTTGAGGC	0.2448	0.4816	0.6827	0.4599	0.2924	0.5488	0.3731	0.1537	0.0153	0.0937	Aip
chr1	201409004	201409024	+	GGGTCCTGCTGGTAGGTGCC	0.5159	0.2849	0.6025	0.3945	0.4319	0.4696	0.4	-1.0637	-1.3026	0.0267	Aip
chr1	201409526	201409546	+	GCATCTCGATGTGGAAGATG	0.2174	0.5786	0.4867	0.5394	0.5964	0.6889	0.6201	0.5445	0.1299	0.198	Aip
chr1	201409571	201409591	+	CGTCCAGGTCCGCATGACCC	0.8939	0.4737	0.7205	0.4055	0.4988	0.6353	0.5922	0.3658	0.1321	0.1565	Aip
chr1	201409655	201409675	+	TGCCCTCAGCGATGTTGCGG	0.995	0.5425	0.6299	0.3863	0.4286	0.6713	0.6298	0.8623	0.1703	0.1192	Aip
chr1	201409694	201409714	+	GATACAGGACTGTGTGCTGC	0.2598	0.4257	0.6213	0.2797	0.1028	0.4894	0.5052	0.0321	-0.3567	0.0129	Aip
chr1	201411369	201411389	+	CTGTTACCTTGACATCGCAG	0.8257	0.69	0.6108	0.4932	0.3976	0.6914	0.6282	0.7774	0.2179	0.6436	Aip
chr1	201411422	201411442	+	CGCACGATGGTCTCCCACAC	0.5986	0.5832	0.6405	0.6948	0.5498	0.5349	0.5137	0.4887	0.5975	0.0443	Aip
chr1	201411529	201411549	+	ATGCAGCGTCCGGAAGTGGA	0.4666	0.6341	0.6203	0.6034	0.5437	0.6727	0.735	1.1052	0.8718	0.2247	Aip
chr1	201419453	201419473	+	CGATCGCCGGGCCCGATTCG	1.0	0.5227	0.7194	0.4129	0.484	0.556	0.4654	-0.1039	-0.5827	0.1583	Tmem134
chr1	201419492	201419512	+	GCAGTCCCGGCTACGCTACC	0.6412	0.4559	0.6453	0.4282	0.4692	0.5744	0.4133	0.0522	0.5373	0.1137	Tmem134
chr1	201419843	201419863	+	TACAGCATCCCTTGGGCCCC	0.2546	0.3592	0.5461	0.3812	0.4435	0.5161	0.5006	0.1205	-0.08	0.0192	Tmem134
chr1	201432320	201432340	+	CACTCACCTTCCAACTCCTC	0.374	0.4153	0.5553	0.2444	0.367	0.4248	0.2532	-0.5892	-0.4208	0.0172	Cabp4
chr1	201432763	201432783	+	TTCCAAACATGCGGTTGAGC	0.9392	0.4356	0.5461	0.1837	0.0133	0.4228	0.1877	-0.9456	-1.1013	0.0281	Cabp4
chr1	201432798	201432818	+	CTTTGGGCAGCATCCTGTTG	0.2056	0.447	0.7191	0.4867	0.1313	0.4645	0.3622	-0.6581	-0.6009	0.0195	Cabp4
chr1	201432833	201432853	+	TCGGTGGGACTGTCGGTGAG	0.4547	0.6064	0.7574	0.7827	0.6373	0.6159	0.6815	0.5942	0.1828	0.0481	Cabp4
chr1	201432846	201432866	+	CGGTGAGAGGCTTGCCGGGT	0.3961	0.4114	0.4986	0.6722	0.7127	0.631	0.3353	-0.0358	0.003	0.0066	Cabp4
chr1	201432887	201432907	+	CTGCCCCACTTTGGTCCTTG	0.2252	0.5087	0.6299	0.6215	0.504	0.4788	0.2842	-0.9179	-1.0725	0.0981	Cabp4
chr1	201433005	201433025	+	CTTCTTCTCCTGGTCAAGGC	0.2014	0.3298	0.6922	0.2644	0.1262	0.4411	0.228	-1.0274	-1.2295	0.1574	Cabp4
chr1	201433029	201433049	+	TCTTCAGCAGCACTCCTTGG	0.2543	0.5373	0.6813	0.517	0.4655	0.6765	0.6996	0.7782	0.5652	0.2633	Cabp4
chr1	201436563	201436583	+	ACCTAGGCGCATGGCCTGCC	0.5748	0.3139	0.5364	0.4874	0.1352	0.1925	0.1876	-1.0309	-1.118	0.0168	Gpr152
chr1	201436863	201436883	+	ACCTGTAGAGTCACAGACCC	0.3353	0.6135	0.4737	0.4893	0.5844	0.6252	0.6356	0.6133	0.2532	0.2034	Gpr152
chr1	201443818	201443838	+	CAAGAATGACCAGTGCTATG	0.3001	0.6037	0.6725	0.2786	0.302	0.5346	0.6964	0.6224	0.3679	0.1786	Coro1b
chr1	201443938	201443958	+	TATGGTGCTCCCTCTAAACA	0.5066	0.572	0.6875	0.444	0.353	0.5765	0.5541	0.5152	0.3018	0.298	Coro1b
chr1	201444274	201444294	+	ACAGACAGGCCGCATTGACA	0.2681	0.6166	0.6784	0.2723	0.2543	0.6791	0.6354	0.6094	0.7652	0.069	Coro1b
chr1	201444962	201444982	+	CCTCTTTTGCACAGCTTGCA	0.2665	0.4578	0.5741	0.2567	0.0	0.1818	0.1499	-1.3347	-1.3706	0.1201	Coro1b
chr1	201444991	201445011	+	GTGTCCGAATCATCGATCCC	0.9537	0.5928	0.5553	0.3439	0.4474	0.6522	0.5964	0.7718	0.6951	0.1619	Coro1b
chr1	201445014	201445034	+	CGGGGCACCCTGGTGGCAGT	0.4769	0.4978	0.6784	0.5767	0.5757	0.5862	0.3597	0.3311	0.2998	0.052	Coro1b
chr1	201445107	201445127	+	CATCCTACAGGAACGGGAGA	0.4512	0.5314	0.6591	0.3545	0.4152	0.628	0.3431	-0.0947	-0.2567	0.048	Coro1b
chr1	201445116	201445136	+	GGAACGGGAGAAGGCTCATG	0.227	0.5846	0.6535	0.5245	0.7086	0.7234	0.5416	0.4614	0.1792	0.2035	Coro1b
chr1	201445772	201445792	+	TCGTGCTTAGGAAAACTTTG	0.4306	0.5314	0.5292	0.2929	0.3054	0.4439	0.3603	-0.6206	-0.7119	0.4749	Coro1b
chr1	201450659	201450679	+	CGTCGCCTCAGCCATGCCTC	0.3776	0.3754	0.6875	0.4742	0.3966	0.5128	0.4296	-0.0905	-0.0479	0.0407	Ptprcap
chr1	201450841	201450861	+	CATGATGGATGGTGGCCCCG	0.5273	0.6681	0.691	0.6296	0.6977	0.6736	0.5252	0.6982	0.1663	0.485	Ptprcap
chr1	201450856	201450876	+	CCCCGAGGGAGCTGATGCCA	0.4073	0.5445	0.4928	0.5619	0.6046	0.645	0.4105	0.4339	0.2518	0.0158	Ptprcap
chr1	201453196	201453216	+	GGTCCCGGGCATCCGGGGTG	0.5292	0.4607	0.7713	0.7723	0.5532	0.4888	0.2208	-0.546	-0.7413	0.0154	Rps6kb2
chr1	201453200	201453220	+	CCGGGCATCCGGGGTGAGGT	0.3675	0.3801	0.6217	0.622	0.6385	0.5628	0.3712	-0.4652	-0.6046	0.0104	Rps6kb2
chr1	201453266	201453286	+	CTTCCGGTTCTCTGCGGTGA	0.3951	0.3727	0.626	0.53	0.3968	0.5742	0.2945	-0.3116	-0.7982	0.0122	Rps6kb2
chr1	201453409	201453429	+	CAGTGAGCATGTCGTACATC	0.4878	0.3863	0.4986	0.3316	0.2603	0.4394	0.1372	-1.1779	-0.659	0.0222	Rps6kb2
chr1	201453418	201453438	+	TGTCGTACATCAGGGCTCCC	0.7484	0.5403	0.5883	0.3413	0.3705	0.5431	0.5063	0.1615	0.2752	0.1828	Rps6kb2
chr1	201453651	201453671	+	TGTCAGTTTGATATGGCCTG	0.2268	0.6565	0.7098	0.5496	0.4715	0.6575	0.4955	0.6053	-0.0429	0.1272	Rps6kb2
chr1	201453871	201453891	+	GGGCTAGTGTGATCTCTGCC	0.2581	0.5353	0.6028	0.4452	0.5161	0.5952	0.5432	-0.1278	-0.4654	0.5175	Rps6kb2
chr1	201453971	201453991	+	CCCACCAGGCTGTGTCTTCC	0.2376	0.306	0.5933	0.2265	0.3016	0.2995	0.1909	-1.2058	-0.6185	0.0034	Rps6kb2
chr1	201455434	201455454	+	ATAGGCCAGTTCTACAATGA	0.4144	0.5345	0.617	0.4301	0.5224	0.7126	0.7055	0.3103	0.517	0.1003	Rps6kb2
chr1	201457373	201457393	+	CAGTGGGGTCCGATGCGCTC	0.591	0.4522	0.6403	0.5236	0.4079	0.5901	0.4588	0.3505	0.5382	0.076	Rps6kb2
chr1	201457380	201457400	+	GTCCGATGCGCTCAGGACCC	0.7636	0.4864	0.6311	0.5718	0.5619	0.5818	0.5345	0.2489	0.0298	0.0729	Rps6kb2
chr1	201463894	201463914	+	CGAGCGCGCCGCATGTCTCT	0.6906	0.3977	0.6831	0.3427	0.326	0.4545	0.2857	-0.4623	-0.0501	0.0598	Carns1
chr1	201463900	201463920	+	CGCCGCATGTCTCTAGGCAC	0.8397	0.4818	0.5354	0.5157	0.5666	0.6269	0.5506	0.3597	0.1806	0.1003	Carns1
chr1	201463918	201463938	+	ACAGGCCACTATTCAGCTTA	0.3575	0.4894	0.5354	0.3427	0.3561	0.4443	0.234	-0.8258	-0.2063	0.0326	Carns1
chr1	201464123	201464143	+	CCACACTCAGTCCGGCCTCC	0.5345	0.3521	0.5603	0.1718	0.281	0.3332	0.2447	-0.7917	-0.6152	0.0226	Carns1
chr1	201464243	201464263	+	CCACCCCCAGTGACCTCGGC	0.4495	0.4329	0.6784	0.3138	0.3915	0.5027	0.2832	-0.8547	-0.9201	0.0664	Carns1
chr1	201465176	201465196	+	CCTGGTAAGGGCAGCCGGAC	0.4239	0.3847	0.6024	0.8619	0.5508	0.5234	0.2327	-0.4877	-0.2869	0.0135	Carns1
chr1	201465198	201465218	+	GTGGGCACATGGCCTCCACA	0.2502	0.6067	0.6784	0.3947	0.6207	0.6054	0.4649	0.4964	0.6043	0.2683	Carns1
chr1	201465592	201465612	+	TACCTGTGAAGCATCACCCA	0.3126	0.6586	0.6263	0.4075	0.5438	0.6911	0.6522	0.7984	0.6844	0.1865	Carns1
chr1	201465610	201465630	+	CAAGGCCTTGGAGTGCACAA	0.2088	0.6697	0.6311	0.5872	0.5467	0.6915	0.6634	0.7815	0.5862	0.2217	Carns1
chr1	201465732	201465752	+	GAGGCCTATAAGTGAAAGCC	0.5432	0.5091	0.4833	0.4508	0.4042	0.5691	0.4386	-0.5239	-0.7955	0.0337	Carns1
chr1	201465891	201465911	+	TGTGGCCAAATTCTGGCCCT	0.5171	0.4539	0.645	0.5675	0.4583	0.3768	0.4884	-0.4464	-0.4501	0.0673	Carns1
chr1	201465920	201465940	+	AGGAAGTAGGTGGCATGGCG	0.3357	0.4856	0.6616	0.5907	0.6005	0.6792	0.4467	0.304	-0.1566	0.0933	Carns1
chr1	201466362	201466382	+	CGCCCTCCAGCAACAGAGAC	0.3934	0.4537	0.5495	0.4155	0.4911	0.5371	0.3655	-0.3427	-0.5062	0.1056	Carns1
chr1	201466823	201466843	+	ACCTGATCTATGAAACAAGG	0.241	0.7401	0.5481	0.4283	0.4222	0.6865	0.6496	0.9099	0.3592	0.517	Carns1
chr1	201467145	201467165	+	AGCCCTGAGGCACCTGTACG	0.2949	0.6341	0.715	0.416	0.5876	0.6367	0.5429	0.6108	0.0934	0.2043	Carns1
chr1	201467172	201467192	+	TGGCTGCGATCCTGGGTCTC	0.2334	0.4353	0.5838	0.6898	0.4806	0.3895	0.3418	-0.6685	-0.5374	0.0086	Carns1
chr1	201467176	201467196	+	TGCGATCCTGGGTCTCAGGA	0.2631	0.5346	0.6642	0.4713	0.5534	0.6539	0.5599	0.195	0.0818	0.1493	Carns1
chr1	201467228	201467248	+	ACCGTAGTAGTACACAGTCC	0.8621	0.6073	0.5886	0.3774	0.4461	0.603	0.6343	0.5929	0.7485	0.073	Carns1
chr1	201467269	201467289	+	CCGGGGAGCCCTTGCAATCC	0.777	0.3709	0.598	0.4893	0.37	0.3797	0.282	-0.3674	-0.2	0.0026	Carns1
chr1	201480862	201480882	+	GATGCGAAGCACGATGGGGA	0.4032	0.5313	0.6969	0.4182	0.5166	0.6702	0.5418	0.4086	-0.113	0.0863	Tbc1d10c
chr1	201480882	201480902	+	AGGGCAGCGATCGAGTGAAG	0.4636	0.6218	0.7008	0.6498	0.6525	0.7135	0.6179	1.1089	0.7877	0.1253	Tbc1d10c
chr1	201480888	201480908	+	GCGATCGAGTGAAGAGGCAC	0.7455	0.5762	0.4503	0.6441	0.5973	0.6777	0.6179	0.6799	0.4501	0.241	Tbc1d10c
chr1	201480899	201480919	+	AAGAGGCACAGGAACCACTC	0.2061	0.6472	0.6736	0.7152	0.5387	0.6515	0.6769	0.6473	0.9813	0.0692	Tbc1d10c
chr1	201480936	201480956	+	GGCCAACGCCTACCTGCTGC	0.469	0.4596	0.6311	0.1637	0.3547	0.605	0.5155	0.2522	-0.2416	0.0656	Tbc1d10c
chr1	201481145	201481165	+	ATGTGGGGCCCATAGTAGCC	0.4615	0.5347	0.6072	0.5201	0.1138	0.1781	0.321	-0.9146	-0.8105	0.2339	Tbc1d10c
chr1	201481149	201481169	+	GGGGCCCATAGTAGCCAGGG	0.2426	0.7179	0.6158	0.8779	0.6448	0.6702	0.5505	0.6456	0.3549	0.1417	Tbc1d10c
chr1	201481183	201481203	+	GATCTGCACCAAGCACCAGA	0.2884	0.6759	0.6153	0.2785	0.2645	0.6231	0.5458	0.7903	0.6187	0.6213	Tbc1d10c
chr1	201481880	201481900	+	ATCCCTGTTCTGGCCGGTAC	0.6016	0.3851	0.6642	0.4537	0.4907	0.5365	0.2593	-0.7133	-0.6969	0.0131	Tbc1d10c
chr1	201481887	201481907	+	TTCTGGCCGGTACAGGGTGT	0.269	0.4937	0.6072	0.5274	0.2163	0.5132	0.4356	0.405	0.4557	0.0764	Tbc1d10c
chr1	201482115	201482135	+	GACACAAACATCTCGTGCAG	0.6409	0.6269	0.6583	0.3506	0.2685	0.6264	0.4069	0.2286	-0.3367	0.1658	Tbc1d10c
chr1	201482343	201482363	+	GGGGCCAACACCGGGCACGT	0.5491	0.5653	0.5744	0.4005	0.6436	0.6825	0.3602	0.2556	0.0808	0.0178	Tbc1d10c
chr1	201482350	201482370	+	ACACCGGGCACGTAGGGCTG	1.0	0.4275	0.7716	0.5767	0.5404	0.5771	0.563	0.0646	-0.1507	0.1301	Tbc1d10c
chr1	201482817	201482837	+	TCATCTCCCGCTGGCGAATA	1.0	0.3825	0.527	0.5737	0.203	0.3392	0.2138	-0.7466	-0.2366	0.026	Tbc1d10c
chr1	201482825	201482845	+	CGCTGGCGAATAAGGTCTGC	1.0	0.385	0.508	0.2168	0.3707	0.5332	0.2982	-0.4726	-0.3948	0.0284	Tbc1d10c
chr1	201482845	201482865	+	AGGGGGTTGACCAAGCCTGG	0.2913	0.7431	0.7102	0.5057	0.786	0.7322	0.6293	0.655	0.4731	0.4147	Tbc1d10c
chr1	201485788	201485808	+	GCCTATTCTTCTGGAGCTTG	0.3338	0.4745	0.4583	0.4196	0.3995	0.5898	0.4345	-0.1366	-0.8101	0.1239	Ppp1ca
chr1	201486784	201486804	+	CTTCTGCTGCCACGGAGGTC	0.3054	0.3907	0.6402	0.5538	0.0751	0.2604	0.3546	-0.5507	-0.4395	0.0454	Ppp1ca
chr1	201487801	201487821	+	GCCCACGGACGTGCCTGACC	0.4677	0.4432	0.6453	0.3895	0.489	0.6417	0.3427	0.002	0.0356	0.0109	Ppp1ca
chr1	201490965	201490985	+	GTCGGCCACGGCCAATGCCC	0.4894	0.4561	0.5779	0.4128	0.5797	0.7545	0.4967	0.2832	0.219	0.0524	Rad9a
chr1	201490986	201491006	+	GGGTCACCTCAGTCAACGCA	0.6113	0.5805	0.5209	0.4288	0.3199	0.6699	0.52	0.7905	0.3422	0.3015	Rad9a
chr1	201490993	201491013	+	CTCAGTCAACGCAAGGGGAA	0.2281	0.5662	0.6028	0.4829	0.5292	0.6084	0.2838	-0.6467	-0.7965	0.0218	Rad9a
chr1	201494240	201494260	+	CTGGGTCGAAGACAGCCTGC	0.416	0.5201	0.617	0.4644	0.5961	0.649	0.4596	0.393	0.3576	0.0982	Rad9a
chr1	201494474	201494494	+	CCAGAGAGCGGAAGACGGAC	0.4089	0.4458	0.5022	0.5557	0.535	0.6618	0.5466	0.3926	0.253	0.2432	Rad9a
chr1	201494581	201494601	+	TGGCCCAACAAAGCTGTGAA	0.2976	0.5764	0.617	0.417	0.4325	0.6224	0.5033	0.1	-0.1064	0.0434	Rad9a
chr1	201494620	201494640	+	CAGGATGTCTGCACATTACC	0.4576	0.4718	0.5354	0.3857	0.4226	0.5256	0.3721	0.0886	0.4696	0.2186	Rad9a
chr1	201494852	201494872	+	AGGTGGTCCTTACCTTCATC	0.588	0.3972	0.5931	0.395	0.4212	0.4783	0.2664	-0.6945	0.1067	0.1266	Rad9a
chr1	201494881	201494901	+	CAGCGCAGCAGATCCTGACC	0.7163	0.4971	0.6311	0.4244	0.5151	0.6806	0.4552	0.5517	0.815	0.0256	Rad9a
chr1	201494966	201494986	+	GGGAAGAGTTCACAGTCCGT	0.7334	0.641	0.6122	0.4099	0.507	0.6812	0.6095	0.8388	0.7069	0.3233	Rad9a
chr1	201494977	201494997	+	ACAGTCCGTAGGGAGAGCTG	0.5727	0.7341	0.7338	0.6014	0.5777	0.6703	0.7377	1.289	1.0178	0.4432	Rad9a
chr1	201495420	201495440	+	GTCTCTTACCCCGTCCTTCA	0.6039	0.2823	0.5695	0.3066	0.3072	0.4287	0.2807	-0.6376	-0.1061	0.0141	Rad9a
chr1	201508309	201508329	+	ACTCCGCCAGCCTCTGGGAG	0.3324	0.4415	0.7949	0.513	0.5517	0.6198	0.4722	0.1608	-0.3188	0.1666	Clcf1
chr1	201508358	201508378	+	AGCCCCATGGACCTCCGAGC	0.6338	0.4802	0.6311	0.4146	0.5282	0.6174	0.5578	0.4545	0.6527	0.1524	Clcf1
chr1	201508362	201508382	+	CCATGGACCTCCGAGCAGGT	0.8045	0.6117	0.6072	0.328	0.4647	0.6268	0.6949	0.8109	0.7733	0.2543	Clcf1
chr1	201514338	201514358	+	GTGCCAGCTCTTAATCGAAC	0.9857	0.5064	0.6028	0.3793	0.1888	0.4976	0.2777	-0.5456	-0.1462	0.2738	Clcf1
chr1	201514347	201514367	+	CTTAATCGAACAGGAGATCC	0.5454	0.4952	0.4925	0.2733	0.2166	0.5403	0.4849	-0.0277	0.1019	0.0308	Clcf1
chr1	201515679	201515699	+	CCACGGCAACCATGTCTCCC	0.321	0.5446	0.5838	0.2643	0.4772	0.5049	0.4414	0.2816	0.3778	0.0891	Clcf1
chr1	201526887	201526907	+	CCTACCCTGTTGTGAAGAAG	0.4765	0.5135	0.6093	0.4319	0.4509	0.6491	0.5721	0.0516	-0.4257	0.228	Pold4
chr1	201526934	201526954	+	GGGGAGCTGGCACCCGAGCT	0.3047	0.4501	0.6689	0.6146	0.5402	0.4745	0.2213	-0.0773	-0.1873	0.0175	Pold4
chr1	201527299	201527319	+	TGGCAGTATGGGCCTTGCAC	0.6208	0.4797	0.6877	0.6669	0.5395	0.7124	0.5896	0.8337	0.9931	0.1275	Pold4
chr1	201527502	201527522	+	CCCCGGTGGTAGGTATCACA	0.9434	0.6197	0.6061	0.4429	0.5015	0.5486	0.6702	0.5078	0.6358	0.0859	Pold4
chr1	201559851	201559871	+	CCAGACACGTACATTGTGAT	0.6123	0.5978	0.6028	0.3806	0.3887	0.5853	0.4541	0.123	0.1605	0.186	Ssh3
chr1	201559898	201559918	+	CAATCTCCCGGGCCATGTTC	0.5511	0.3307	0.5635	0.5401	0.0955	0.3388	0.2649	-0.2736	0.1213	0.0497	Ssh3
chr1	201560876	201560896	+	CCAGGGCCTGACGGATCTAC	0.4741	0.3952	0.5306	0.5577	0.5477	0.5556	0.3192	-0.3754	-0.0433	0.0901	Ssh3
chr1	201561089	201561109	+	CTTTAGACGTAACACTGTCC	0.305	0.5669	0.6069	0.3388	0.0	0.4529	0.4445	0.1256	0.4577	0.0877	Ssh3
chr1	201561271	201561291	+	CACCCCGGCACTGACTGTCC	0.2472	0.4964	0.6453	0.5125	0.4689	0.5095	0.4	0.1136	0.2993	0.0108	Ssh3
chr1	201561294	201561314	+	CTCAGCATTAGGTGGTCGAA	0.4162	0.5984	0.5649	0.481	0.3008	0.4345	0.2397	-0.8174	-0.6718	0.0462	Ssh3
chr1	201561302	201561322	+	TAGGTGGTCGAAAGGACTCC	0.5956	0.4782	0.5696	0.5483	0.5279	0.6235	0.5531	0.4249	0.5506	0.0981	Ssh3
chr1	201561329	201561349	+	ACATGGCCATCCACTCATTG	0.3745	0.6672	0.6769	0.332	0.3794	0.6337	0.6342	0.5176	0.221	0.2811	Ssh3
chr1	201561380	201561400	+	GGTAGTGAGTGGCCCAGGCA	0.2646	0.4828	0.7063	0.5402	0.5857	0.6531	0.3548	-0.0651	-0.1205	0.0579	Ssh3
chr1	201561583	201561603	+	CACATGGTCTGGATAGAGAC	0.2645	0.5967	0.5778	0.5501	0.511	0.625	0.4955	0.3373	0.41	0.2038	Ssh3
chr1	201561633	201561653	+	TGTCACACTGAAGCCCCTAC	0.3418	0.5869	0.6591	0.4099	0.3819	0.4985	0.3905	-0.1726	0.4546	0.4281	Ssh3
chr1	201561984	201562004	+	CAGGGAAGTCCACCCCAAGA	0.3344	0.6306	0.6311	0.705	0.5637	0.54	0.6443	0.4984	0.6321	0.1509	Ssh3
chr1	201563261	201563281	+	GCCTCAGCAGCTCCACCATA	0.2549	0.3897	0.5021	0.4167	0.3924	0.4827	0.2933	-0.2121	0.4171	0.0896	Ssh3
chr1	201563267	201563287	+	GCAGCTCCACCATAAGGTGC	0.3798	0.5546	0.5354	0.3697	0.4553	0.6739	0.6229	0.7293	0.427	0.5503	Ssh3
chr1	201563292	201563312	+	CCGCTTCTGCACTTGTTTCC	0.472	0.2418	0.6028	0.3884	0.1572	0.2598	0.0676	-1.3369	-0.9433	0.0118	Ssh3
chr1	201564065	201564085	+	CTTATCACTCGGTCCTGCTG	0.4517	0.5973	0.7618	0.4001	0.3281	0.6845	0.5456	0.8196	0.2758	0.274	Ssh3
chr1	201564504	201564524	+	AAACTCACCGTGGGTCCCAC	0.3211	0.5437	0.6075	0.5672	0.2925	0.3856	0.4232	0.1275	0.173	0.2038	Ssh3
chr1	201565395	201565415	+	GGAACCTGTGCCTGAGCTGC	0.2368	0.3808	0.4787	0.3462	0.4175	0.6573	0.4301	-0.3358	-0.7354	0.0058	Ssh3
chr1	201567042	201567062	+	GAGCGTTGCTGATGGCCATG	0.3365	0.725	0.6158	0.5909	0.6581	0.6714	0.51	0.5152	0.0305	0.2856	Ankrd13d
chr1	201567073	201567093	+	GGGTGTCACCTGGTCACCCA	0.3372	0.6209	0.6025	0.59	0.6209	0.6586	0.6175	-0.7942	-0.9682	0.0669	Ankrd13d
chr1	201568109	201568129	+	GGCCAATGTTTCTTGATTCC	0.3704	0.2865	0.5744	0.2642	0.2343	0.3294	0.2228	-0.697	-0.3928	0.0526	Ankrd13d
chr1	201568297	201568317	+	CAAGCTCACCGCAGTATGGG	0.3951	0.5864	0.6441	0.5134	0.5546	0.6762	0.6256	0.5667	-0.0331	0.1005	Ankrd13d
chr1	201568320	201568340	+	AGTGCTGCTGGGCCATTCCC	0.281	0.45	0.6531	0.4638	0.5234	0.6882	0.4577	0.4801	0.81	0.3198	Ankrd13d
chr1	201568576	201568596	+	TTAACTTGTCCTGATCAGAG	0.6204	0.7319	0.6725	0.4632	0.3317	0.6345	0.6361	0.8363	0.4209	0.7794	Ankrd13d
chr1	201575339	201575359	+	GGCCCCAACTGACCTCTCAA	0.4856	0.6362	0.6311	0.2934	0.5005	0.6332	0.5972	0.4897	0.4624	0.2666	Ankrd13d
chr1	201575359	201575379	+	AGGCTACATTGCGAGTGTCC	0.3267	0.5556	0.6028	0.5741	0.4515	0.6252	0.442	0.6901	0.898	0.0229	Ankrd13d
chr1	201575999	201576019	+	TTCATTTCCACGTAGAAGTC	0.2853	0.3802	0.6216	0.3876	0.1174	0.3952	0.2144	-0.8285	-0.6213	0.027	Ankrd13d
chr1	201576806	201576826	+	AGTACCAACTGTACCATCTC	0.64	0.4375	0.645	0.2878	0.4842	0.572	0.4679	-0.0986	0.4018	0.0231	Ankrd13d
chr1	201577005	201577025	+	CCACGTTGGCATTATGTCGA	0.7215	0.544	0.6028	0.388	0.2367	0.471	0.3793	0.0295	-0.3978	0.0563	Ankrd13d
chr1	201577008	201577028	+	CGTTGGCATTATGTCGAAGG	1.0	0.6647	0.6765	0.6386	0.4508	0.6505	0.5386	0.3804	-0.1823	0.2252	Ankrd13d
chr1	201584052	201584072	+	GGATCGGAGTTCAGGGGAGA	0.3258	0.4624	0.5222	0.5797	0.5095	0.6384	0.5657	0.0105	-0.1544	0.0372	Grk2
chr1	201584421	201584441	+	TTTGGTCTTGTGCTGCCGGA	0.2363	0.417	0.6922	0.6496	0.0975	0.505	0.3066	-0.4212	-0.8219	0.1819	Grk2
chr1	201584661	201584681	+	CCAGTCGGCACTGCTGTCAT	0.486	0.5693	0.6453	0.586	0.5341	0.5541	0.3509	0.0623	0.3919	0.0811	Grk2
chr1	201584827	201584847	+	AGAAGTCACAGGCTAGGCCC	0.3226	0.6015	0.5684	0.4906	0.4262	0.5616	0.6072	0.5707	0.6436	0.2866	Grk2
chr1	201584860	201584880	+	TCACATGGCCATGCTCATCC	0.2744	0.5408	0.6311	0.3098	0.2027	0.4842	0.5725	0.2431	0.3856	0.0737	Grk2
chr1	201585239	201585259	+	GCTGAGACAAGTGGTAGTGC	0.3405	0.538	0.6118	0.4197	0.4284	0.6598	0.6731	0.7263	0.6353	0.1833	Grk2
chr1	201585348	201585368	+	GCTCACCGTTCATGAGATCC	0.2981	0.5303	0.5066	0.4738	0.3318	0.5226	0.55	0.2525	0.3398	0.0732	Grk2
chr1	201585403	201585423	+	ATATGACATGCACACGATGA	0.3236	0.5314	0.5553	0.3774	0.2397	0.6356	0.6296	0.419	0.301	0.0589	Grk2
chr1	201585415	201585435	+	CACGATGAAGGGGCAGTCCT	0.5229	0.5125	0.5826	0.5175	0.4542	0.4274	0.4608	-0.1198	0.1893	0.0359	Grk2
chr1	201585510	201585530	+	AACTCACCCCAGTGCTGACG	0.347	0.5676	0.6155	0.3603	0.3265	0.6339	0.5293	0.5269	-0.0366	0.0545	Grk2
chr1	201585540	201585560	+	TGATCCGCTCGTTCAGAGCC	0.4118	0.483	0.5021	0.2475	0.0376	0.347	0.2732	-1.0244	-1.339	0.0845	Grk2
chr1	201587110	201587130	+	CGAACCTGGAAGAGATCTGG	0.2262	0.6855	0.5672	0.504	0.6094	0.7208	0.6307	0.9154	0.3816	0.1317	Grk2
chr1	201587129	201587149	+	GAGGTACCTGCTTCTTCACC	0.3456	0.4784	0.617	0.4452	0.4789	0.5754	0.4715	0.5436	0.5773	0.0749	Grk2
chr1	201587297	201587317	+	CAGGATACTCACATGTGAGC	0.6035	0.5845	0.5886	0.3278	0.1662	0.5878	0.4362	0.4887	0.5788	0.0408	Grk2
chr1	201587580	201587600	+	GGCAGAAGTCCCGGAAAAGC	0.428	0.4887	0.4787	0.3692	0.3526	0.5928	0.4684	0.1717	0.1778	0.1659	Grk2
chr1	201621243	201621263	+	ATGAGCTGCAGCATGGAAGT	0.248	0.5843	0.617	0.6007	0.5107	0.6541	0.5899	0.4122	0.4931	0.2274	Kdm2a
chr1	201621295	201621315	+	CGCAGCTCCTCAGGGGCCGT	0.3975	0.497	0.5603	0.5143	0.5793	0.4468	0.473	-0.0824	-0.2922	0.034	Kdm2a
chr1	201624844	201624864	+	GTAACTGAATGAGGCAGTCT	0.4184	0.4992	0.5319	0.4163	0.4032	0.6133	0.5161	0.4578	0.7919	0.0643	Kdm2a
chr1	201625398	201625418	+	GGAGCCGGCTTCATGGTGTG	0.5407	0.6227	0.7008	0.6488	0.6591	0.692	0.6849	0.7244	0.0976	0.1537	Kdm2a
chr1	201625419	201625439	+	GGCTTTGTGATGGGAATTGT	0.4782	0.5167	0.4359	0.3865	0.4926	0.5877	0.3192	-0.2901	0.0043	0.1292	Kdm2a
chr1	201627390	201627410	+	GTACTATGGGAACTCCAGTG	0.3567	0.7128	0.6725	0.4907	0.632	0.7102	0.695	1.265	0.8891	0.2567	Kdm2a
chr1	201627437	201627457	+	AGTTCTTCCAGCAAAATCTA	0.2096	0.4793	0.5159	0.2672	0.1397	0.5141	0.3758	-0.5911	-0.1493	0.1745	Kdm2a
chr1	201628224	201628244	+	ATCTCACGCATGCACATTCT	0.5685	0.3956	0.6025	0.2883	0.1955	0.3626	0.1894	-0.9847	-0.003	0.0338	Kdm2a
chr1	201638513	201638533	+	GGATCCCCGACTAGAGTCTG	0.8398	0.6505	0.5009	0.6228	0.5705	0.6727	0.6331	0.8837	-0.0075	0.1344	Kdm2a
chr1	201641119	201641139	+	CAAGATACTTACCCATGCTA	0.3215	0.4803	0.5212	0.2645	0.3883	0.6412	0.4791	0.5168	0.6258	0.0274	Kdm2a
chr1	201643809	201643829	+	CCAAACACTAATGTGTCCGT	0.5339	0.6692	0.5744	0.5396	0.166	0.5642	0.5512	0.5825	0.4923	0.3854	Kdm2a
chr1	201644657	201644677	+	CTTACCTGAGGGAATAACGA	0.5521	0.6648	0.6922	0.2309	0.2745	0.6636	0.6694	0.9025	0.6597	0.6031	Kdm2a
chr1	201646639	201646659	+	GTAACTTACTTTTGCACTTT	0.4144	0.2199	0.5036	0.167	0.1733	0.2722	0.0464	-1.973	-1.6704	0.0072	Kdm2a
chr1	201649307	201649327	+	TGATAAGGACTAACCGTGGA	0.8715	0.5858	0.5411	0.3611	0.542	0.6828	0.5378	0.4385	0.0058	0.1933	Kdm2a
chr1	201649350	201649370	+	GCCTGGTGTGGCTAAACTCT	0.329	0.533	0.5115	0.5063	0.5265	0.5458	0.5158	0.1509	0.5981	0.1112	Kdm2a
chr1	201714553	201714573	+	GATTGGTCACATCGAAGCAG	0.7339	0.611	0.5524	0.4503	0.238	0.6565	0.627	0.9588	0.2928	0.6875	Rhod
chr1	201714573	201714593	+	AGGAGCAAGACATTGGCATC	0.36	0.5063	0.5886	0.6427	0.3967	0.5058	0.3608	-0.4763	0.2496	0.0349	Rhod
chr1	201715272	201715292	+	CGGCTGTGTCCCAGATTTGG	0.3002	0.4673	0.5719	0.6494	0.5571	0.6392	0.5345	0.1918	0.1166	0.1425	Rhod
chr1	201722395	201722415	+	GAGGGCACTCACCTCTGGGA	0.203	0.5062	0.6311	0.517	0.6125	0.6846	0.5882	0.9969	0.8725	0.0457	Rhod
chr1	201722454	201722474	+	CGCAGCCCCCGTCGCCCACT	0.6929	0.4479	0.5886	0.5229	0.3337	0.2728	0.1511	-0.8309	-0.4124	0.04	Rhod
chr1	201736257	201736277	+	CACTGAAGGGCTGCAGCGGG	0.2161	0.485	0.5717	0.7145	0.5933	0.6057	0.4074	0.192	-0.4044	0.0189	Syt12
chr1	201739558	201739578	+	ACGCATGAAGCAGGACTCGA	0.4294	0.6277	0.4645	0.6062	0.4478	0.6284	0.5385	0.7846	0.6728	0.0585	Syt12
chr1	201739578	201739598	+	AGGTGGCCTCCTCGCGCTCC	0.9373	0.3673	0.5505	0.5701	0.3534	0.5216	0.3437	-0.2277	-0.217	0.0043	Syt12
chr1	201739581	201739601	+	TGGCCTCCTCGCGCTCCAGG	0.6751	0.5897	0.7292	0.549	0.7105	0.7418	0.5069	1.1171	0.3993	0.508	Syt12
chr1	201739611	201739631	+	CTTGCAGCACCGCCACGTGG	0.4077	0.5672	0.7228	0.6415	0.3489	0.6407	0.6117	0.9184	0.4692	0.3026	Syt12
chr1	201739744	201739764	+	TGACTTGCGGAGAGTACCAT	0.5823	0.5822	0.5933	0.6069	0.5437	0.6761	0.4912	0.2889	0.3482	0.4327	Syt12
chr1	201739807	201739827	+	TAGCTCACTGATGCTCTCAA	0.2618	0.6334	0.617	0.6244	0.5026	0.6393	0.6914	0.5009	0.6046	0.4934	Syt12
chr1	201739877	201739897	+	GTGGTCCGCTGGGCATTCCA	0.3731	0.5462	0.6109	0.6013	0.6061	0.6921	0.5608	0.4501	0.5346	0.0536	Syt12
chr1	201739880	201739900	+	GTCCGCTGGGCATTCCAAGG	0.6107	0.5791	0.7008	0.6084	0.6725	0.6981	0.5975	0.2072	-0.1045	0.011	Syt12
chr1	201742600	201742620	+	CTTCAGCTTAGCCTCCACAT	0.2495	0.7208	0.6827	0.5223	0.4134	0.59	0.5208	0.577	0.9743	0.2084	Syt12
chr1	201742623	201742643	+	CCTCTCCATATTTTTGCTGC	0.5037	0.3422	0.6166	0.1002	0.0	0.0	0.0342	-1.3802	-1.7205	0.0994	Syt12
chr1	201742643	201742663	+	AGGTACCTGTAGTCGTAGTT	0.8285	0.3564	0.5884	0.5328	0.3557	0.4662	0.3466	-0.6512	-0.0813	0.0733	Syt12
chr1	201742654	201742674	+	GTCGTAGTTAGGGAACGGGG	0.7502	0.6667	0.6239	0.644	0.6299	0.7126	0.4836	0.5838	0.258	0.0668	Syt12
chr1	201785720	201785740	+	ACTTTTCACGGCCCTGTCTG	0.3853	0.5634	0.6955	0.4149	0.2328	0.5406	0.5433	-0.2697	-0.6417	0.1674	LOC689065
chr1	201785787	201785807	+	CTCATGGAGCCTCCCATAGC	0.5453	0.3663	0.6547	0.2645	0.201	0.2799	0.276	-0.7799	-0.357	0.0105	LOC689065
chr1	201785819	201785839	+	CTCGAAAGGACTGACTGCGC	0.781	0.5474	0.6028	0.4638	0.4223	0.6203	0.4926	0.3107	0.1266	0.0089	LOC689065
chr1	201879335	201879355	+	GTCTACTCGGAGCAGGACAC	0.4238	0.564	0.6025	0.4881	0.4739	0.6364	0.6633	0.8559	0.7773	0.1871	Pc
chr1	201879430	201879450	+	GCACATTCCAGACATCATTA	0.3884	0.5063	0.6028	0.2549	0.1107	0.4263	0.3277	-0.597	0.1863	0.3583	Pc
chr1	201879439	201879459	+	AGACATCATTAAGGTGGCCA	0.2612	0.5579	0.5177	0.343	0.1858	0.4843	0.4378	0.1309	-0.1569	0.3573	Pc
chr1	201879930	201879950	+	CCCCATCAATTCCCTGCATG	0.203	0.5883	0.6725	0.3949	0.4975	0.6012	0.5736	0.0603	-0.558	0.0682	Pc
chr1	201879988	201880008	+	ATCTTCAAGGCTGCCTATGG	0.5547	0.5529	0.6392	0.5475	0.4724	0.6534	0.4823	0.2608	0.115	0.034	Pc
chr1	201880007	201880027	+	GAGGTGGGGGCCGTGGCATG	0.2962	0.3331	0.7527	0.7898	0.6818	0.611	0.3943	-0.2493	-0.4268	0.0023	Pc
chr1	201880026	201880046	+	GAGGGTTGTGCATAGCTACG	0.553	0.7136	0.6725	0.7861	0.6667	0.6979	0.754	1.1199	0.6128	0.5873	Pc
chr1	201880199	201880219	+	TTACACCCGGGCCTACTCTG	0.4851	0.6418	0.6476	0.4207	0.5642	0.6765	0.6887	1.249	0.8375	0.3211	Pc
chr1	201880268	201880288	+	TGAGAAGCCAAGACACATTG	0.2473	0.643	0.6381	0.4167	0.4636	0.7102	0.5957	0.886	0.3712	0.2861	Pc
chr1	201880529	201880549	+	CATCCAGCGGCGGCACCAGA	0.9075	0.5242	0.6673	0.5204	0.472	0.646	0.3331	-0.0116	0.119	0.1711	Pc
chr1	201881857	201881877	+	CAGGTTGGCTATGAGAATGC	0.5043	0.5869	0.6028	0.5861	0.549	0.6475	0.6962	1.1705	1.2956	0.084	Pc
chr1	201881925	201881945	+	CGAGGTCAATTCCCGCCTGC	0.5245	0.5044	0.617	0.4133	0.3452	0.4382	0.3676	-0.2578	-0.3425	0.0955	Pc
chr1	201881946	201881966	+	GGTGGAGCACACGGTCACTG	0.2122	0.693	0.6863	0.5178	0.6929	0.7748	0.6747	1.1855	0.3389	0.3965	Pc
chr1	201884619	201884639	+	GCTCAGATCCATGTGTCCGA	0.5466	0.6581	0.6685	0.3482	0.2012	0.6161	0.6492	0.8992	0.6883	0.5907	Pc
chr1	201884640	201884660	+	GGCCGGAGCCTGCCTGACCT	0.2805	0.5165	0.7161	0.3106	0.5777	0.614	0.4595	0.0672	-0.0555	0.0661	Pc
chr1	201884651	201884671	+	GCCTGACCTAGGCCTGCGGC	0.4579	0.4666	0.6167	0.4763	0.3525	0.5843	0.48	0.1616	-0.3358	0.1645	Pc
chr1	201884702	201884722	+	TCAGTGTCGGGTCACCACTG	0.542	0.6821	0.7244	0.64	0.6233	0.6736	0.7109	1.1619	0.6542	0.2016	Pc
chr1	201884748	201884768	+	GACACTGGCCGCATTGAGGT	0.3737	0.6238	0.6311	0.4698	0.4885	0.6931	0.6176	0.8706	0.494	0.3137	Pc
chr1	201886843	201886863	+	ACAGGTTTTCCGGAGTGGTG	0.4995	0.5506	0.7197	0.4658	0.5744	0.6555	0.5231	-0.4048	-0.5514	0.0533	Pc
chr1	201886882	201886902	+	GGACAATGCCTCAGCATTCC	0.2217	0.26	0.5461	0.267	0.2018	0.3723	0.2291	-0.9086	-0.1558	0.0341	Pc
chr1	201887000	201887020	+	CTGGCGGAGTTCCGTGTCCG	0.9698	0.5433	0.6677	0.8036	0.6483	0.6381	0.6498	0.3366	-0.6121	0.1352	Pc
chr1	201887008	201887028	+	GTTCCGTGTCCGAGGTGTAA	1.0	0.488	0.6732	0.3632	0.2948	0.4907	0.4015	-0.1867	0.0892	0.2204	Pc
chr1	201890070	201890090	+	GCAGCAATGTCCGAGGGCCC	0.4239	0.4731	0.617	0.4561	0.4334	0.4593	0.4692	0.2671	0.02	0.1439	Lrfn4
chr1	201890154	201890174	+	CGGGCTGTGGCCTCACCGGC	0.334	0.3449	0.5637	0.516	0.6273	0.5383	0.3475	-0.7542	-0.9749	0.0438	Lrfn4
chr1	201890171	201890191	+	GGCAGGGTTGGTAGCAATGC	0.3209	0.527	0.5696	0.4891	0.5462	0.5931	0.6472	0.3399	0.4439	0.0309	Lrfn4
chr1	201890177	201890197	+	GTTGGTAGCAATGCAGGTAT	0.3472	0.4741	0.5775	0.5971	0.566	0.652	0.4855	0.2285	0.7302	0.2726	Lrfn4
chr1	201890271	201890291	+	TTGCCAACCAGCCTGTCATC	0.3737	0.4715	0.6311	0.4006	0.15	0.3382	0.297	-0.709	0.1411	0.0572	Lrfn4
chr1	201890292	201890312	+	GGACCAACCCAGTGCATGGT	0.5633	0.5485	0.5933	0.3716	0.5005	0.7318	0.7357	0.7733	0.8381	0.164	Lrfn4
chr1	201890382	201890402	+	GTGTGTCGGGCAATCAGTGG	0.5796	0.651	0.6392	0.8706	0.6608	0.7046	0.5665	0.8843	0.3237	0.0795	Lrfn4
chr1	201890461	201890481	+	GTGGAGAAGCGCAGGTTTCC	0.2895	0.3803	0.5838	0.4413	0.3651	0.4649	0.1679	-0.6799	0.4318	0.0148	Lrfn4
chr1	201890544	201890564	+	CCGCTGAAACTCAGCACCAG	0.3359	0.6358	0.6251	0.6178	0.4509	0.5964	0.4597	0.2156	-0.2161	0.0749	Lrfn4
chr1	201890592	201890612	+	CCCCGAGAGAAGAGTGGATC	0.3232	0.4305	0.5791	0.4117	0.5079	0.576	0.3635	-0.4066	-0.2536	0.0165	Lrfn4
chr1	201890629	201890649	+	GGCGGTTGGAGGTCAGGTCC	0.2262	0.4136	0.5826	0.6999	0.5441	0.5421	0.4228	0.3981	0.3096	0.0069	Lrfn4
chr1	201890683	201890703	+	CTGGGGGCAGCGCATCAATG	0.2727	0.6623	0.7858	0.6643	0.7387	0.7474	0.4991	0.1526	-0.1459	0.1065	Lrfn4
chr1	201890701	201890721	+	TGAGGTTATGGTCCAGGTTA	0.2824	0.378	0.5354	0.6589	0.5363	0.5806	0.4006	-0.4221	-0.0044	0.0248	Lrfn4
chr1	201890715	201890735	+	AGGTTAAGGGTATGCAGGGC	0.2496	0.4613	0.4703	0.6019	0.4297	0.5731	0.3387	0.2195	0.4211	0.0075	Lrfn4
chr1	201890762	201890782	+	AACCTGCCGGAGATTGTTAT	0.4971	0.5062	0.6877	0.3983	0.288	0.3777	0.146	-0.8386	0.0764	0.1506	Lrfn4
chr1	201890773	201890793	+	GATTGTTATAGGACACATCC	0.5082	0.6103	0.5347	0.2711	0.3364	0.6269	0.4845	0.0289	0.3648	0.057	Lrfn4
chr1	201890791	201890811	+	CCAGGTCCTCGAGACTGTCA	0.4286	0.6213	0.6311	0.5625	0.4707	0.6333	0.5051	0.4863	0.5326	0.0742	Lrfn4
chr1	201890804	201890824	+	ACTGTCAAGGAAGTCGTCGA	0.7161	0.66	0.645	0.4388	0.4651	0.6595	0.659	0.6557	0.4516	0.1666	Lrfn4
chr1	201890811	201890831	+	AGGAAGTCGTCGAAGGCCCC	0.9575	0.5172	0.6594	0.5173	0.5216	0.6488	0.6149	0.8152	0.7878	0.1094	Lrfn4
chr1	201890857	201890877	+	CACTAAGAATGAGGTGCTGG	0.2508	0.6513	0.5399	0.5478	0.4378	0.6273	0.5082	0.403	-0.4036	0.16	Lrfn4
chr1	201890875	201890895	+	GGAGGTTGACAGGCCCCCGT	0.68	0.5458	0.6642	0.7947	0.7627	0.6264	0.5566	0.3464	0.3653	0.4415	Lrfn4
chr1	201890929	201890949	+	CATCCAGGTGCAAGGAGCGC	0.3666	0.4657	0.6024	0.4493	0.2411	0.5221	0.4277	0.1615	0.2235	0.1652	Lrfn4
chr1	201891024	201891044	+	CCTGTCATGTTGCGGAAGTC	0.8711	0.4165	0.6213	0.5395	0.3432	0.3445	0.3459	-0.5496	-0.3701	0.0806	Lrfn4
chr1	201891034	201891054	+	TGCGGAAGTCAGGTGGTCCC	0.3188	0.4123	0.65	0.4176	0.5544	0.5954	0.5222	0.0902	-0.0034	0.0234	Lrfn4
chr1	201891106	201891126	+	CGTTGGGTGGCACAAACAGC	0.4509	0.5663	0.5678	0.3476	0.3762	0.6064	0.3997	-0.2587	-0.3193	0.2068	Lrfn4
chr1	201891124	201891144	+	GCAGGCCTCGGTGGGCACAA	0.241	0.5511	0.5886	0.6749	0.5508	0.5901	0.469	0.395	0.2349	0.424	Lrfn4
chr1	201892313	201892333	+	ACGTCCCCGCACCCACGGGC	0.4326	0.4327	0.5304	0.4098	0.3323	0.5519	0.3131	-0.2825	-0.5313	0.0277	Pc
chr1	201892372	201892392	+	CGTTCGCAGATACACACTGA	0.4289	0.6928	0.621	0.4007	0.4716	0.7271	0.6666	0.4212	0.3035	0.2104	Pc
chr1	201892419	201892439	+	TCACGTGAAGAATCCCCCAC	0.9051	0.6454	0.6028	0.6881	0.5615	0.621	0.489	0.4646	0.4701	0.5197	Pc
chr1	201894724	201894744	+	TACCACTCCAATCCCCGTCA	0.854	0.6021	0.617	0.4672	0.3586	0.6118	0.6124	0.4596	0.4892	0.0433	Pc
chr1	201894774	201894794	+	TTCCTGTGGTGCCCATAGGT	0.4145	0.5124	0.5873	0.5217	0.3819	0.3675	0.4682	-0.1618	-0.018	0.1134	Pc
chr1	201894908	201894928	+	CCTTCTGCGAGAGGGGCCAG	0.3137	0.5208	0.6246	0.6125	0.3842	0.5083	0.4537	0.0357	-0.3668	0.0558	Pc
chr1	201894938	201894958	+	CAGAGCTGTGCGGAATCACC	0.2916	0.5059	0.5826	0.5468	0.5749	0.664	0.4696	0.231	0.3611	0.0647	Pc
chr1	201895139	201895159	+	GTGCCCCTGGCGGCGGCTCC	0.3771	0.3156	0.7067	0.6073	0.3437	0.2273	0.1247	-1.0808	-1.1231	0.003	Pc
chr1	201895920	201895940	+	CACTCACATCCTCTGCATTA	0.3065	0.3762	0.5553	0.2475	0.0476	0.3186	0.2221	-1.343	-0.7073	0.0398	Pc
chr1	201900818	201900838	+	AGTGGGCAGGTGAACACAGC	0.203	0.4754	0.7299	0.2584	0.5425	0.6549	0.436	-0.1682	0.036	0.0373	Rce1
chr1	201900886	201900906	+	GAACACCAGCTCCTCTGTCA	0.2986	0.5487	0.6311	0.4393	0.4063	0.6671	0.6207	0.4211	0.5126	0.0246	Rce1
chr1	201900927	201900947	+	GTAGCCAGCGCATGTCTGTG	0.3289	0.6667	0.6441	0.4285	0.6379	0.7255	0.6767	1.0071	0.4589	0.2001	Rce1
chr1	201900947	201900967	+	AGGCGGCGGGCCCAAGAACG	0.5843	0.4775	0.6853	0.6764	0.6577	0.6586	0.6111	0.7553	0.1791	0.0189	Rce1
chr1	201901533	201901553	+	CAACCTTCAGCCCATCTGTC	0.6623	0.4759	0.6311	0.3266	0.2139	0.3101	0.333	-0.3254	0.1259	0.0438	Rce1
chr1	201901836	201901856	+	GACTCACCATAGTTAGCAGC	0.6904	0.4317	0.4926	0.3239	0.003	0.5952	0.4363	0.2077	0.0144	0.118	Rce1
chr1	201901885	201901905	+	CTCCAGCCTGAAGCCCATCA	0.2603	0.6138	0.6547	0.5894	0.384	0.5407	0.5986	0.0065	0.1901	0.0548	Rce1
chr1	201902060	201902080	+	GGGACAAGCTCGATACTACC	0.7878	0.5952	0.5542	0.3727	0.4597	0.7135	0.5324	0.2631	0.5752	0.1693	Rce1
chr1	201902269	201902289	+	GCTCGCTCTTCCACACGTAG	1.0	0.6413	0.6614	0.4982	0.34	0.6311	0.511	0.6392	0.1263	0.7329	Rce1
chr1	201902282	201902302	+	CACGTAGAGGCTGCCCACGT	0.2767	0.6613	0.6311	0.6954	0.6185	0.6151	0.5583	0.6846	0.8466	0.0379	Rce1
chr1	201902288	201902308	+	GAGGCTGCCCACGTAGGAGC	0.5007	0.4639	0.5637	0.4731	0.4714	0.7137	0.6517	0.8366	0.5392	0.0305	Rce1
chr1	202003990	202004010	+	CAGGCGCTCCGCACCCAGGT	0.4174	0.5292	0.6831	0.6592	0.5586	0.6032	0.4656	0.4103	0.5446	0.1402	LOC102553046
chr1	202004031	202004051	+	CCGCTTTGTCCGGGCCGGCA	0.9717	0.4399	0.5933	0.7248	0.3215	0.4284	0.2165	-0.8591	-1.1898	0.0192	LOC102553046
chr1	202004059	202004079	+	CGCTTTGTGCGGCCGCGTGT	1.0	0.3427	0.6167	0.444	0.3421	0.528	0.2079	-0.0826	-0.1132	0.0772	LOC102553046
chr1	202004091	202004111	+	TCGGTCCTGGGAAGCTCAGG	0.2878	0.4104	0.6299	0.7557	0.6515	0.6332	0.5163	0.3138	0.0736	0.0874	LOC102553046
chr1	202004165	202004185	+	TGTGAAGACTATGGGGGTCG	0.3856	0.493	0.6437	0.5773	0.5659	0.6059	0.5524	-0.6114	-1.0279	0.091	LOC102553046
chr1	202015403	202015423	+	GGGACGGGCGCAACCTCCTG	0.5107	0.5575	0.7385	0.752	0.6593	0.6524	0.4418	0.5445	-0.052	0.0939	Sptbn2
chr1	202015973	202015993	+	GACCATCATCCTCCGATTTC	0.3666	0.2356	0.617	0.2862	0.1534	0.3009	0.1269	-1.7116	-0.6319	0.0153	Sptbn2
chr1	202017692	202017712	+	ACGAAGCTCCTGGATCCTGA	0.2702	0.6399	0.6736	0.367	0.3988	0.6666	0.4447	0.7641	0.6563	0.5543	Sptbn2
chr1	202020331	202020351	+	GGTCCTGGACCATGCCATGG	0.2991	0.6718	0.6721	0.663	0.6544	0.7347	0.6772	1.0566	0.5709	0.2263	Sptbn2
chr1	202022515	202022535	+	AAAGTCTACACACCACGCGA	0.4979	0.6477	0.5354	0.346	0.3017	0.6433	0.6647	1.1381	0.951	0.2843	Sptbn2
chr1	202023172	202023192	+	GCGCACGGAGCTGATCCGCC	1.0	0.5288	0.6311	0.6042	0.5246	0.4949	0.3921	-0.1882	-0.4766	0.3953	Sptbn2
chr1	202023211	202023231	+	GGCTGCTCGCTTCGACCGCA	0.7306	0.4377	0.4312	0.5239	0.2969	0.5362	0.3252	-0.4514	-0.832	0.401	Sptbn2
chr1	202023266	202023286	+	CAGCGCCTCGTCTCCCAGGT	0.2989	0.5841	0.6453	0.6242	0.5985	0.4806	0.328	0.068	0.2593	0.0957	Sptbn2
chr1	202025204	202025224	+	GCAACTACACGAACTGGTGG	0.7763	0.5573	0.6725	0.4685	0.4733	0.6455	0.528	0.9771	-0.0949	0.6264	Sptbn2
chr1	202025222	202025242	+	GGAGGCGGACATTGCAGTTC	0.4591	0.3605	0.5603	0.627	0.4172	0.4676	0.4256	-0.1617	0.297	0.026	Sptbn2
chr1	202025280	202025300	+	CGCTTCTGCGACCCCGGGAA	0.7059	0.4555	0.5837	0.6064	0.4975	0.5776	0.2683	-0.563	-0.6837	0.0792	Sptbn2
chr1	202025537	202025557	+	ACCCACAGCTAGTGTCAGAG	0.42	0.6931	0.6488	0.3326	0.4975	0.6401	0.6107	0.6631	0.3229	0.0621	Sptbn2
chr1	202025594	202025614	+	GCGAATTGGCAGCAACTCGA	0.7995	0.5435	0.5542	0.3978	0.1783	0.5548	0.3928	0.2056	0.1156	0.1052	Sptbn2
chr1	202025627	202025647	+	AAGAGTCCCGTCGTCTCTGG	0.6517	0.6	0.7008	0.734	0.7197	0.6733	0.5504	0.5372	0.0548	0.2461	Sptbn2
chr1	202025701	202025721	+	CTCCTGGCCTCAGCTGAGAC	0.2045	0.4793	0.6689	0.4369	0.3993	0.5359	0.3858	-0.1758	-0.3904	0.0598	Sptbn2
chr1	202025803	202025823	+	CTGAAGCTCACCCTGGAACA	0.3607	0.5881	0.6405	0.5286	0.4226	0.5922	0.6996	0.6684	0.5115	0.1866	Sptbn2
chr1	202025823	202025843	+	AGGTCAGCAGTTAGTTGCCG	0.3999	0.5841	0.5541	0.3244	0.5199	0.6783	0.4935	0.0419	-0.3858	0.3753	Sptbn2
chr1	202025871	202025891	+	AACCCGTGCAGCAGAGCTCC	0.2779	0.4536	0.5164	0.3359	0.4903	0.6026	0.4495	0.1114	0.4566	0.0127	Sptbn2
chr1	202025904	202025924	+	GCGACTAGAAGCCCTGGCCG	0.5961	0.5052	0.6866	0.3932	0.5659	0.6069	0.5337	0.5954	-0.444	0.609	Sptbn2
chr1	202025973	202025993	+	GGCAGATGCCAATGACATGG	0.5789	0.6909	0.52	0.4664	0.4762	0.6901	0.7201	1.1933	0.388	0.233	Sptbn2
chr1	202026019	202026039	+	CTGGTATCTAGCCCTGAGGT	0.5655	0.5784	0.617	0.4771	0.5978	0.6464	0.5583	0.725	0.5558	0.0454	Sptbn2
chr1	202026042	202026062	+	GCACGATGAGTTCTCCACGC	0.7475	0.6636	0.6028	0.3685	0.5001	0.6597	0.5844	0.856	0.7062	0.3893	Sptbn2
chr1	202026072	202026092	+	CAGGCAGCACAGGGCCCTTG	0.2894	0.5207	0.6771	0.7227	0.7176	0.5662	0.4203	0.1079	-0.1841	0.0262	Sptbn2
chr1	202026113	202026133	+	GGCCTACACTGGATGCCTTG	0.596	0.6418	0.7055	0.2477	0.5355	0.655	0.4683	0.242	-0.2287	0.2033	Sptbn2
chr1	202026165	202026185	+	GAGCCACACACCTGAGGTAC	0.4635	0.4788	0.4787	0.5628	0.5762	0.6501	0.4403	0.1755	0.3031	0.0185	Sptbn2
chr1	202026207	202026227	+	GCAGCACTATGAGGAGCTGC	0.2031	0.49	0.4645	0.3594	0.4181	0.5771	0.5275	0.0411	-0.113	0.24	Sptbn2
chr1	202026273	202026293	+	GTTCTATACCATGCTCAGCG	0.6177	0.7103	0.7146	0.3031	0.389	0.664	0.7311	1.3945	0.5812	0.6983	Sptbn2
chr1	202026348	202026368	+	GGCCCTACCTGAGCGCCTGG	0.3147	0.593	0.7008	0.3603	0.5909	0.6951	0.613	0.0589	-0.3803	0.2888	Sptbn2
chr1	202028494	202028514	+	CATAGCTGAGCAGTTGCTGA	0.2726	0.6191	0.6591	0.331	0.1687	0.5976	0.5168	0.0502	-0.2614	0.1342	Sptbn2
chr1	202028507	202028527	+	TTGCTGAAGGCCAGTCCACC	0.2478	0.4806	0.5838	0.5306	0.3864	0.4489	0.3788	0.1709	0.4638	0.0807	Sptbn2
chr1	202028937	202028957	+	CTTACAGGTGGCAGCAGTTC	0.2816	0.2422	0.6024	0.6302	0.2641	0.3945	0.2519	-0.9178	-0.4472	0.0492	Sptbn2
chr1	202029061	202029081	+	CAAGGTCATTGAGTCTACCC	0.7163	0.6724	0.6028	0.4131	0.5239	0.6701	0.6226	0.9681	1.0127	0.0692	Sptbn2
chr1	202029232	202029252	+	CATCAACACACGGCTTGGAG	0.5307	0.6318	0.776	0.4589	0.4875	0.6431	0.4607	0.0436	-0.3327	0.2142	Sptbn2
chr1	202029270	202029290	+	AGGATCTTCGGGCAACCATG	1.0	0.621	0.6381	0.4496	0.6962	0.7146	0.5814	1.0519	0.6606	0.5418	Sptbn2
chr1	202029340	202029360	+	GCGCAGCTTGGATGACTTCC	0.4477	0.3312	0.488	0.5015	0.4084	0.4611	0.2076	-0.9184	-0.3191	0.0237	Sptbn2
chr1	202029379	202029399	+	ACAGACTGCTGTAGCCTCTG	0.2118	0.6196	0.6158	0.652	0.6598	0.6944	0.6275	0.3019	-0.0857	0.1586	Sptbn2
chr1	202029480	202029500	+	AGAGCGAGTACAGCCGCCTC	0.7459	0.4837	0.6547	0.57	0.5933	0.5954	0.5958	0.593	0.8382	0.0461	Sptbn2
chr1	202029493	202029513	+	CCGCCTCAGGACCTTGGGCG	0.8333	0.4774	0.7008	0.652	0.5905	0.5376	0.3529	-0.1668	-0.6833	0.2181	Sptbn2
chr1	202029496	202029516	+	CCTCAGGACCTTGGGCGAGG	0.3645	0.5605	0.6957	0.7212	0.5726	0.65	0.6012	0.4494	-0.0501	0.1542	Sptbn2
chr1	202029571	202029591	+	AGCCCTTGGAACCGGCTGGG	0.7807	0.6217	0.6299	0.5478	0.6237	0.6302	0.4363	-0.0301	-0.5987	0.0363	Sptbn2
chr1	202029602	202029622	+	CGCATGTGGGAGAGCCGGCA	0.5418	0.4839	0.6027	0.616	0.5173	0.5796	0.2688	-0.2935	-0.4765	0.0135	Sptbn2
chr1	202029661	202029681	+	GAGAGATGCTCGCCAGGCTG	0.391	0.4526	0.6522	0.6345	0.5958	0.6491	0.5012	0.5526	-0.0131	0.2346	Sptbn2
chr1	202030238	202030258	+	CTATCTCACACGGAGATGCC	0.4965	0.5438	0.6025	0.2983	0.239	0.4068	0.5252	-0.1043	-0.2527	0.0849	Sptbn2
chr1	202030333	202030353	+	GCGCATCCGTGGACTCCTGG	0.8556	0.638	0.7338	0.6338	0.7264	0.7075	0.5419	1.0387	0.4499	0.7341	Sptbn2
chr1	202030773	202030793	+	GAGGCCGTGCAGCAGCTTCT	0.3471	0.3307	0.6784	0.4705	0.3328	0.386	0.2056	-0.8505	0.224	0.0396	Sptbn2
chr1	202030831	202030851	+	TGCAAGACTGTCAGGAGGTG	0.2008	0.5562	0.6251	0.5324	0.5577	0.6302	0.4034	-0.0673	-0.5688	0.12	Sptbn2
chr1	202031039	202031059	+	CGAGAAGATGCTGACAGCTC	0.4431	0.4583	0.6028	0.616	0.5529	0.6616	0.5402	0.2449	0.3245	0.0552	Sptbn2
chr1	202031057	202031077	+	TCAGGATGTGTCCTATGATG	0.4043	0.6409	0.605	0.5918	0.729	0.7494	0.7288	1.3575	0.9822	0.2438	Sptbn2
chr1	202031093	202031113	+	CACCAAGTGGCAAAAACACC	0.4576	0.598	0.5212	0.3522	0.3396	0.5577	0.4975	-0.1299	-0.3483	0.1502	Sptbn2
chr1	202031123	202031143	+	GGCCGAGCTGGCAGCCAACA	0.3356	0.4998	0.5744	0.5464	0.5227	0.5307	0.4677	-0.087	-0.0705	0.0479	Sptbn2
chr1	202031147	202031167	+	CTGGCTGGACAAAGTGGACA	0.335	0.6107	0.5461	0.592	0.5541	0.6513	0.5148	0.4948	0.1859	0.0741	Sptbn2
chr1	202033584	202033604	+	GGAGACTACCACCCAAGCCA	0.2748	0.6165	0.5495	0.2782	0.5062	0.69	0.6714	0.7614	0.4285	0.4026	Sptbn2
chr1	202035404	202035424	+	CCAGTTCCACCGGGATGTGG	0.4391	0.5769	0.5955	0.6821	0.6433	0.6929	0.6946	0.5701	0.1471	0.3073	Sptbn2
chr1	202054166	202054186	+	GAGTGCCCAGTAGACCGTAC	0.9435	0.5788	0.5695	0.5826	0.4988	0.6606	0.4524	0.4521	0.8096	0.0975	Rbm4b
chr1	202081036	202081056	+	AGCACGGCAGCGCTTGTAGT	0.8321	0.4274	0.7019	0.486	0.3783	0.5946	0.44	0.3709	0.6477	0.078	Rbm4
chr1	202095634	202095654	+	TGCCCGCAGGTAATCATTAT	0.8461	0.3758	0.6405	0.3449	0.3336	0.3326	0.1043	-1.6056	-0.2939	0.0715	Rbm14
chr1	202095675	202095695	+	AATCGGAATGGGCATCGGGC	1.0	0.5016	0.7299	0.3424	0.3223	0.6326	0.3789	0.2068	0.2297	0.2235	Rbm14
chr1	202095694	202095714	+	CAGGCGACGGTAATCCAGCG	1.0	0.7027	0.7102	0.6314	0.6288	0.6795	0.6068	0.8543	-0.1162	0.2934	Rbm14
chr1	202096581	202096601	+	CATGGCGACAGCCTTTTTGT	0.5876	0.4366	0.6875	0.2486	0.3643	0.4177	0.2133	-0.8971	-0.4089	0.1115	Rbm14
chr1	202096629	202096649	+	GGAGAGGCGGGTACGCTCAT	0.7288	0.3966	0.6689	0.5557	0.5847	0.602	0.4088	-0.0826	0.4914	0.171	Rbm14
chr1	202096679	202096699	+	CGGCCCCCTGGGACATAGAC	0.9498	0.452	0.6109	0.7129	0.3934	0.4036	0.3507	-0.4609	-0.186	0.1863	Rbm14
chr1	202096713	202096733	+	CGGCTGGCCTGTCCCATCGT	0.8163	0.5593	0.6689	0.6825	0.5487	0.5893	0.5554	0.3059	0.2664	0.0836	Rbm14
chr1	202096737	202096757	+	ACTGCCCGGCTGGCCACGGT	0.3149	0.5528	0.7489	0.5697	0.5201	0.5911	0.5784	0.4638	0.3903	0.0266	Rbm14
chr1	202096810	202096830	+	GCTGATGACTGAGTGCGGTA	0.7825	0.6275	0.645	0.5019	0.4928	0.6452	0.6628	0.6007	0.5308	0.1294	Rbm14
chr1	202096845	202096865	+	GGCAGAAGGCTGCGCCCCAT	0.7733	0.4819	0.5933	0.8598	0.5722	0.4328	0.3488	0.0024	0.2697	0.0518	Rbm14
chr1	202096863	202096883	+	ATAGGCAGCTGCTGCACCAT	0.3145	0.4573	0.5744	0.6553	0.6436	0.6628	0.5893	0.208	0.6632	0.2075	Rbm14
chr1	202096910	202096930	+	GAGCTCCATATGAGCCTGAC	0.396	0.4938	0.5649	0.6112	0.4362	0.5037	0.3687	-0.2875	0.106	0.0875	Rbm14
chr1	202096974	202096994	+	AACAACTGGTTGAGCCCCAT	0.4263	0.6039	0.5649	0.6562	0.4816	0.509	0.2681	0.0205	0.3206	0.0784	Rbm14
chr1	202097181	202097201	+	CTGGGCTCCATAAGCTAGTG	0.4188	0.5511	0.6158	0.6302	0.5968	0.585	0.507	0.0527	-0.4155	0.0636	Rbm14
chr1	202097184	202097204	+	GGCTCCATAAGCTAGTGAGG	0.2968	0.6913	0.6108	0.4502	0.4672	0.6891	0.6005	1.1635	0.6818	0.5396	Rbm14
chr1	202097208	202097228	+	TGCAGACTGGGCACCATAGG	0.282	0.5043	0.7008	0.7382	0.6298	0.6424	0.4935	0.359	0.226	0.1621	Rbm14
chr1	202097295	202097315	+	CGCACGAACCCCATATGAAG	0.9167	0.5777	0.6286	0.3266	0.4132	0.6861	0.5942	0.4478	-0.0475	0.2216	Rbm14
chr1	202097346	202097366	+	GTTACCATAGGAAGCAAGGG	0.2442	0.7133	0.6437	0.5378	0.4944	0.6741	0.5406	0.7476	0.104	0.7029	Rbm14
chr1	202097411	202097431	+	CCTGACCCCCATAGGTGGAA	0.2388	0.5099	0.6024	0.3532	0.182	0.4933	0.3506	-0.3019	-0.3472	0.0462	Rbm14
chr1	202097454	202097474	+	TCCACCATATGGGCCAAGTG	0.4064	0.6402	0.7197	0.5011	0.5782	0.6123	0.6213	0.4974	-0.1389	0.1683	Rbm14
chr1	202097589	202097609	+	CCGATAGCCGACACCCAAAG	0.5213	0.7305	0.6866	0.5753	0.5639	0.6359	0.6331	0.4596	-0.0733	0.523	Rbm14
chr1	202097646	202097666	+	CACAGAGGGTTGGGCCCGGT	0.3946	0.5344	0.5933	0.8366	0.6651	0.4716	0.3984	-0.0701	0.0323	0.032	Rbm14
chr1	202097682	202097702	+	CGTCAGAGGAGCCACATAAG	0.4326	0.5618	0.7665	0.4101	0.5892	0.6842	0.6267	0.7112	0.569	0.0948	Rbm14
chr1	202097692	202097712	+	GCCACATAAGAGGCTCGAGG	0.8234	0.6453	0.7055	0.477	0.5641	0.6624	0.6364	1.3062	0.5913	0.5027	Rbm14
chr1	202097705	202097725	+	CTCGAGGAGGTGAACGGCGC	0.7921	0.3638	0.6736	0.3991	0.5312	0.6235	0.4177	-0.0941	-0.2429	0.0143	Rbm14
chr1	202097802	202097822	+	AAAAGCCTGCTGGTAGTCGA	0.5066	0.6036	0.5826	0.5676	0.1473	0.5468	0.6151	0.5382	0.2071	0.1659	Rbm14
chr1	202097885	202097905	+	TGTCCCCAGACTGGATAGCC	0.2118	0.5065	0.535	0.3663	0.1957	0.242	0.3456	-0.9933	-0.8848	0.0525	Rbm14
chr1	202105246	202105266	+	CGCGTCCACGGCGCTCGAAC	1.0	0.4121	0.6595	0.4783	0.2953	0.4158	0.3062	0.0002	0.1124	0.046	Rbm14
chr1	202105375	202105395	+	GACGCAGCTCGTGGCCATGC	0.8511	0.3859	0.5744	0.4061	0.4151	0.5799	0.2893	-0.3343	-0.1176	0.0101	Rbm14
chr1	202126450	202126470	+	CTTACCCGATCAGTGTCCTG	0.6845	0.7134	0.7288	0.3957	0.3692	0.6552	0.6461	0.58	0.0624	0.3953	Ccs
chr1	202126474	202126494	+	CCCCCATGAGATGCTCCATC	0.4336	0.4314	0.617	0.3868	0.4341	0.4192	0.2567	-1.0305	-0.3892	0.0904	Ccs
chr1	202126499	202126519	+	TAAAATGGTCCCCACAGCTA	0.4009	0.5264	0.617	0.5482	0.0	0.4882	0.5959	0.5394	0.5539	0.1085	Ccs
chr1	202126965	202126985	+	ACCTGCTGCAGTCCTTCGTA	0.3167	0.5242	0.5837	0.4632	0.3946	0.5263	0.4094	-0.3323	-0.0373	0.1087	Ccs
chr1	202127034	202127054	+	CGTCGATGGTTCCCTCAATC	1.0	0.4925	0.6733	0.4257	0.4004	0.358	0.3746	-0.3422	0.3624	0.0357	Ccs
chr1	202134404	202134424	+	TCTTACCCGCCGCCCCTTTC	0.8228	0.088	0.6872	0.3984	0.0	0.1773	0.0259	-1.3299	-0.195	0.0182	Ccs
chr1	202135222	202135242	+	AGTGGGGCCGCTGTGCCGCC	0.4308	0.4873	0.7252	0.7889	0.365	0.4394	0.2488	-0.4845	-0.8403	0.1504	Ccdc87
chr1	202135251	202135271	+	AGCGGCTAGCAAACAGCGGG	0.8318	0.5328	0.605	0.6411	0.5771	0.6663	0.4435	0.3957	-0.2207	0.2632	Ccdc87
chr1	202135273	202135293	+	GGCGGCGCGGGTAACTACCG	0.793	0.656	0.715	0.4428	0.6898	0.7436	0.4986	0.8529	0.0173	0.2751	Ccdc87
chr1	202135294	202135314	+	GGACCGACTTTGTCTCACCG	0.6471	0.7536	0.7432	0.3383	0.58	0.7526	0.7219	1.1333	0.2742	0.9137	Ccdc87
chr1	202135467	202135487	+	TGACTCTGCCGACCTCTAGA	0.4712	0.4578	0.6453	0.1792	0.1275	0.5379	0.5828	0.3471	0.5169	0.3094	Ccdc87
chr1	202135518	202135538	+	GGTTGGCGGTCAACCTTGCC	0.6182	0.4331	0.6494	0.3518	0.3557	0.4461	0.2378	-1.0349	-1.1873	0.0232	Ccdc87
chr1	202135606	202135626	+	GCTGAATTTAAAGCGCACCC	0.8946	0.6102	0.6166	0.2761	0.3149	0.6404	0.6357	0.1603	-0.0501	0.4891	Ccdc87
chr1	202136110	202136130	+	ATTCCGGGACATAGTGGCTG	0.7154	0.5432	0.6957	0.5552	0.4822	0.6442	0.5967	0.0591	-0.3712	0.2165	Ccdc87
chr1	202136233	202136253	+	ATCTGCCCAGCAGCACATAG	0.2316	0.5794	0.5859	0.3772	0.369	0.6226	0.5191	0.3508	0.3186	0.2462	Ccdc87
chr1	202136371	202136391	+	ACAGGATCAAGTCGTAGTCC	0.6243	0.4993	0.5461	0.4757	0.2249	0.5752	0.6218	0.6348	0.7769	0.106	Ccdc87
chr1	202136425	202136445	+	TTCTGACTCTTTCCACCTCG	0.2521	0.5413	0.5434	0.3716	0.3598	0.5934	0.2045	-0.7121	-1.1463	0.2919	Ccdc87
chr1	202136473	202136493	+	GACTGGGGAACTGGATGGTA	0.2648	0.4337	0.4548	0.7505	0.5929	0.6348	0.5377	-0.109	-0.0575	0.0329	Ccdc87
chr1	202152967	202152987	+	ACGGCCGTACTGCGGTGACA	0.7501	0.5456	0.6075	0.3456	0.4968	0.5622	0.3461	0.1185	0.1422	0.0424	Ctsf
chr1	202152978	202152998	+	GCGGTGACAAGGGCCGTGCT	0.9512	0.4171	0.6877	0.5222	0.6159	0.5732	0.4125	-0.0088	0.0202	0.0328	Ctsf
chr1	202153009	202153029	+	ACGGGCGCGTCCGGCGGGTG	0.8177	0.417	0.6725	0.9197	0.6416	0.5529	0.2531	-0.5461	-1.0114	0.0098	Ctsf
chr1	202153664	202153684	+	CTGTAGCCCAGTGAATGCCA	0.2565	0.6776	0.5115	0.4625	0.4267	0.7772	0.6456	0.6992	0.5976	0.239	Ctsf
chr1	202153832	202153852	+	AGGATCCCCTGCCCCAGGTG	0.2545	0.5402	0.715	0.6262	0.5924	0.6253	0.4491	0.5153	0.2387	0.0819	Ctsf
chr1	202154058	202154078	+	GAAGATGGCTACACTCTTCA	0.2788	0.4611	0.617	0.3541	0.4211	0.5305	0.425	-0.7003	-0.1061	0.0671	Ctsf
chr1	202154096	202154116	+	ATAACCGGACTTACGAATCA	1.0	0.4736	0.617	0.3079	0.3457	0.6215	0.4856	-0.0662	0.1338	0.0837	Ctsf
chr1	202154101	202154121	+	CGGACTTACGAATCAAGGGA	0.6338	0.6787	0.507	0.4982	0.5477	0.6701	0.4985	0.6559	0.1859	0.401	Ctsf
chr1	202154105	202154125	+	CTTACGAATCAAGGGAAGGT	0.6478	0.5894	0.5976	0.218	0.3355	0.6442	0.5935	0.0871	0.1085	0.1465	Ctsf
chr1	202155651	202155671	+	GATACGAGCGCAGAAGATTC	0.7908	0.4021	0.6153	0.3257	0.2395	0.5081	0.374	-0.4081	0.2761	0.0636	Ctsf
chr1	202155706	202155726	+	ACCAAGTTCAGTGACCTCAC	0.3389	0.6426	0.6122	0.4835	0.4539	0.5981	0.5168	0.3103	0.7492	0.147	Ctsf
chr1	202162149	202162169	+	CCTCGCTCTCGATCCGCCTC	0.8874	0.4309	0.6733	0.5566	0.4174	0.5067	0.4471	-0.2651	-0.3018	0.0421	Actn3
chr1	202162545	202162565	+	GCACTAGCCACACATCCTGC	0.6322	0.6166	0.617	0.1178	0.2129	0.5862	0.5086	0.2067	0.1083	0.6863	Actn3
chr1	202162629	202162649	+	GCAGCTGGTCAATGGTTTCC	0.3628	0.3811	0.5461	0.3548	0.3192	0.4064	0.242	-0.5864	0.2555	0.053	Actn3
chr1	202162816	202162836	+	TTGGCAGCGGCTATTCACCG	0.6542	0.658	0.7008	0.6102	0.6658	0.7188	0.7716	1.3042	0.6718	0.5687	Actn3
chr1	202163445	202163465	+	TGCAGCCAAGTCGCTCTCAA	0.3784	0.5838	0.6311	0.4087	0.4804	0.5265	0.371	-0.4209	-0.2137	0.1202	Actn3
chr1	202165973	202165993	+	CCCGGGTCCAAGCTTCATGC	0.8252	0.5132	0.6877	0.2508	0.4844	0.6532	0.4625	0.1055	0.1944	0.0482	Actn3
chr1	202166245	202166265	+	CGAAACCAGCTTGCCCTCTG	0.794	0.5448	0.6866	0.5131	0.5438	0.6278	0.4073	-0.0742	-0.2897	0.0224	Actn3
chr1	202166336	202166356	+	CACTTCTCCTGCACACGGGG	0.3947	0.5727	0.5576	0.5155	0.5268	0.6379	0.4208	0.0101	-0.4051	0.2264	Actn3
chr1	202170076	202170096	+	CCTCACCAGAAATGACCTCC	0.4372	0.5543	0.4925	0.2465	0.3781	0.5656	0.3985	-0.0133	0.0108	0.0486	Actn3
chr1	202177239	202177259	+	CTGTTACCAGTGCCAAAGCC	0.6482	0.5285	0.5209	0.526	0.2028	0.4089	0.374	-0.3432	-0.6708	0.2535	Zdhhc24
chr1	202177492	202177512	+	CCCTGGCTCATGCTACTCAC	0.4821	0.5011	0.5445	0.5456	0.4852	0.6062	0.5574	0.2896	0.4624	0.2693	Zdhhc24
chr1	202193325	202193345	+	GTCCATATCGGCCAAAGCAC	0.8645	0.4904	0.5354	0.4631	0.453	0.6817	0.5729	0.8369	0.6435	0.5574	Bbs1
chr1	202195363	202195383	+	GGGCCCGGACGACATTGAGC	0.7154	0.5026	0.6453	0.2956	0.3772	0.6542	0.4481	0.1135	0.1054	0.0463	Bbs1
chr1	202195423	202195443	+	AAGCGGCCATGACAGCTTGC	0.2545	0.3973	0.6547	0.3779	0.2867	0.4657	0.3354	-0.5139	0.1231	0.1884	Bbs1
chr1	202195447	202195467	+	CTCGGGATCGCTGCTCCAGA	0.5825	0.5106	0.6689	0.4534	0.524	0.6319	0.3032	-0.4142	-0.4562	0.1854	Bbs1
chr1	202195459	202195479	+	GCTCCAGAAGGTTCATGGTC	0.7594	0.4505	0.5775	0.4738	0.4938	0.5719	0.5337	0.2204	0.4666	0.0957	Bbs1
chr1	202195714	202195734	+	TGTACCCGGACCAGCCCCAC	0.4544	0.5411	0.6166	0.7999	0.5694	0.63	0.5771	0.9409	1.0611	0.0663	Bbs1
chr1	202198207	202198227	+	GTCAAAATGGTGAAAGCTTC	0.2652	0.2814	0.5259	0.1927	0.2685	0.4375	0.0459	-1.3426	-0.9859	0.0206	Bbs1
chr1	202198254	202198274	+	CTCAGTGCCTAGCACCAGAC	0.2048	0.5766	0.65	0.6248	0.4467	0.5306	0.331	-0.5391	-0.3801	0.0394	Bbs1
chr1	202201022	202201042	+	CCTCTTTGGCTTGGTTCCAA	0.3521	0.4592	0.5883	0.5635	0.2207	0.3356	0.22	-1.1752	-1.3581	0.0564	Bbs1
chr1	202201058	202201078	+	GGTTTGGAGGTAACTGGGGC	0.434	0.4673	0.621	0.4578	0.4145	0.5961	0.2737	-0.5515	-1.0376	0.1136	Bbs1
chr1	202201082	202201102	+	TGAACTTGAAGTAGGGTCGA	0.8318	0.6061	0.5177	0.4527	0.3362	0.5966	0.5825	0.3625	0.1055	0.0785	Bbs1
chr1	202201125	202201145	+	AGGTCCTGAAGCGAGTGCTA	0.7897	0.594	0.5695	0.4546	0.5326	0.6597	0.6308	0.9295	1.1319	0.2153	Bbs1
chr1	202201129	202201149	+	CCTGAAGCGAGTGCTAAGGC	0.7132	0.5883	0.6733	0.4968	0.429	0.5957	0.5847	0.2274	0.0002	0.1523	Bbs1
chr1	202201232	202201252	+	TGGGTCCTTTGAGCACCTTC	0.3091	0.3607	0.5354	0.4669	0.4394	0.4351	0.2388	-0.6684	-0.1992	0.0446	Bbs1
chr1	202201280	202201300	+	GGTCTCCCACCACCAGCTGC	0.2163	0.4153	0.6059	0.1513	0.3782	0.6268	0.4965	0.2081	-0.0254	0.092	Bbs1
chr1	202203469	202203489	+	GTCTGGAGACTCACCCAGGC	0.2656	0.5262	0.5931	0.4295	0.5236	0.4953	0.4484	-0.0546	-0.0088	0.0503	Bbs1
chr1	202216998	202217018	+	AATGAAGCCAATGTAACTAG	0.3361	0.617	0.633	0.384	0.4009	0.6887	0.5947	0.7479	0.5067	0.3471	Dpp3
chr1	202217208	202217228	+	TATTGGCTGCATAAGCCTAG	0.4152	0.7321	0.6907	0.3776	0.1628	0.668	0.4714	0.7761	0.6357	0.6295	Dpp3
chr1	202217433	202217453	+	AGAGTCGAGAGCAGGTTCTA	0.2715	0.389	0.5603	0.4231	0.4687	0.5399	0.346	0.2172	0.8664	0.0857	Dpp3
chr1	202224043	202224063	+	CTCCCCAACTTACCTTGGGC	0.4107	0.5166	0.617	0.1053	0.3881	0.569	0.4639	-0.5208	-0.7512	0.0592	Dpp3
chr1	202224048	202224068	+	CAACTTACCTTGGGCAGGTT	0.2757	0.3059	0.5791	0.525	0.1976	0.3108	0.1681	-1.0159	-0.6451	0.0145	Dpp3
chr1	202233167	202233187	+	CGATGAGCGAACCATCTTGC	0.4674	0.4663	0.5695	0.2067	0.2542	0.5365	0.341	-0.5365	-0.2918	0.24	Peli3
chr1	202234831	202234851	+	CACCCGCTGGGTGCATCACC	0.5776	0.4561	0.6014	0.4805	0.4671	0.4153	0.3775	-0.4135	-0.2443	0.0378	Peli3
chr1	202235209	202235229	+	TCCAAGAAAGATGTTGCTAG	0.2435	0.6583	0.6677	0.4501	0.1053	0.4954	0.4332	0.1476	-0.2338	0.1447	Peli3
chr1	202235245	202235265	+	AGCATAAATGCGGGCAGTAT	0.6834	0.4962	0.5649	0.5378	0.3867	0.4681	0.1677	-0.8191	-0.3582	0.0211	Peli3
chr1	202235265	202235285	+	AGGGTGGCCGGCGGTCACAG	0.5697	0.5825	0.696	0.7361	0.7483	0.6948	0.6656	0.027	-0.1643	0.2121	Peli3
chr1	202235275	202235295	+	GCGGTCACAGAGGATTCGGC	0.7427	0.5913	0.65	0.496	0.5426	0.6564	0.5476	0.6109	0.5313	0.487	Peli3
chr1	202235330	202235350	+	CCCTCCGTAGTCCCTCCGCC	0.646	0.5449	0.5837	0.3026	0.4061	0.3817	0.2165	-0.1433	-0.4661	0.3293	Peli3
chr1	202236734	202236754	+	TATGCTGGCCTCGGTTACTC	0.3313	0.385	0.6308	0.3673	0.3329	0.4651	0.3413	-0.0065	0.2255	0.0578	Peli3
chr1	202238442	202238462	+	GTGGCCGGCGGCTCAGTGCC	0.5557	0.3602	0.5921	0.7441	0.5037	0.5097	0.4637	-0.2255	-0.6161	0.0307	Peli3
chr1	202264525	202264545	+	TCGGACCCTCAAGAAGCCCG	0.5769	0.6875	0.605	0.6083	0.5859	0.7003	0.7579	1.5649	0.5875	0.5354	mrpl11
chr1	202264559	202264579	+	ATCCGGTCCATCGTGCGAGC	0.5827	0.5245	0.6547	0.2274	0.1486	0.527	0.3853	0.0613	0.1057	0.0297	mrpl11
chr1	202264586	202264606	+	GCTATCCCTGGGCCTCCATT	0.2845	0.4263	0.7205	0.3742	0.3117	0.4102	0.2048	0.0083	0.6994	0.4953	mrpl11
chr1	202265624	202265644	+	CACTATTTCCTACTTTTTGA	0.2122	0.2875	0.527	0.0357	0.0959	0.3115	0.0853	-1.3873	-1.3069	0.1711	mrpl11
chr1	202265661	202265681	+	GAGAAGGGGGCCCGGCAAAC	0.3847	0.4081	0.6122	0.6663	0.4081	0.4098	0.2402	-0.3912	0.2085	0.0152	mrpl11
chr1	202265666	202265686	+	GGGGGCCCGGCAAACAGGTA	0.551	0.3829	0.6453	0.6421	0.6034	0.6593	0.2928	-0.4727	-0.4995	0.0055	mrpl11
chr1	202265813	202265833	+	GATTGCCCGTGTCAAAGCTA	0.8393	0.5513	0.5442	0.5097	0.3417	0.6687	0.6121	0.4608	0.323	0.508	mrpl11
chr1	202283714	202283734	+	GAGTCTGGAAGGGTTCATGG	0.224	0.7823	0.6722	0.5743	0.7236	0.7423	0.7698	1.4664	1.0266	0.6173	Npas4
chr1	202283798	202283818	+	CCTTGCTCAAGTCTGCTTGG	0.2646	0.5539	0.6672	0.3476	0.4022	0.6365	0.5324	-0.0213	-0.2129	0.1872	Npas4
chr1	202283896	202283916	+	GTTGAGATCACACCTAGTTC	0.6148	0.3764	0.6827	0.3073	0.3267	0.5697	0.4398	-0.2294	0.2554	0.0914	Npas4
chr1	202283933	202283953	+	TGGCACTTCTAGGAGTCCCC	0.342	0.5711	0.6358	0.3029	0.4946	0.5522	0.4815	0.2241	0.2554	0.1544	Npas4
chr1	202284024	202284044	+	AGCTGGGGTTCCTAGGACAT	0.2564	0.5777	0.5931	0.7739	0.6631	0.5986	0.6121	0.5314	0.8196	0.1829	Npas4
chr1	202284069	202284089	+	TAGCTGCTGGCGAAGACTCC	0.7814	0.5	0.6877	0.4308	0.4828	0.6723	0.4828	0.5521	0.7851	0.0125	Npas4
chr1	202284229	202284249	+	GGGTAGTTATTGGCAGTAAT	0.6233	0.3082	0.5161	0.326	0.4087	0.5185	0.1734	-0.8181	-0.2268	0.1889	Npas4
chr1	202284759	202284779	+	GTTCGCTGCGCTCAAAGCCC	0.8687	0.4854	0.6059	0.4014	0.3808	0.6397	0.5936	0.5569	0.3951	0.4153	Npas4
chr1	202284979	202284999	+	ACCTTTCAGAAATGTCCAGT	0.2108	0.6076	0.4561	0.2179	0.1958	0.5288	0.2483	-0.5892	-0.2746	0.0878	Npas4
chr1	202284985	202285005	+	CAGAAATGTCCAGTAGGGCT	0.4039	0.5205	0.507	0.5096	0.1641	0.5176	0.5133	0.1717	0.0993	0.195	Npas4
chr1	202285124	202285144	+	CACGGGGTTTCCTGCCCAGT	0.5793	0.5804	0.5838	0.6157	0.5395	0.334	0.2097	-0.649	-0.4579	0.0166	Npas4
chr1	202285228	202285248	+	TGTTAAATCGACAACGGAAA	1.0	0.539	0.5691	0.2668	0.1722	0.5419	0.1177	-0.5086	-0.5596	0.3096	Npas4
chr1	202285237	202285257	+	GACAACGGAAAAGGCGATCT	0.6785	0.5337	0.5319	0.4542	0.4202	0.5547	0.4622	-0.0217	0.2434	0.0235	Npas4
chr1	202285399	202285419	+	CGCACAGTGAGATGGTCAGC	0.6411	0.4534	0.5319	0.2758	0.3482	0.5016	0.3338	-0.222	-0.1346	0.0252	Npas4
chr1	202285657	202285677	+	GCTCGCTCACACTCTCCGAC	0.4983	0.5742	0.6733	0.3261	0.2938	0.5697	0.4562	0.5603	0.5726	0.5984	Npas4
chr1	202285764	202285784	+	AGCCCCGTGGGGCCAGCCAA	0.2897	0.4839	0.6251	0.7265	0.5413	0.4762	0.4083	-0.2004	-0.1622	0.0741	Npas4
chr1	202285776	202285796	+	CCAGCCAAAGGAGTGCCTGT	0.3367	0.5872	0.617	0.3166	0.5435	0.6536	0.4827	0.262	0.3406	0.2449	Npas4
chr1	202286531	202286551	+	ACCCTTGCGAGTGTAGATGC	0.5332	0.5902	0.5354	0.4361	0.3923	0.6238	0.6853	0.7544	0.6758	0.042	Npas4
chr1	202286555	202286575	+	AAGACTCATGATGTGCAGGT	0.2577	0.672	0.5886	0.5592	0.5372	0.6699	0.6831	0.9151	0.8662	0.2434	Npas4
chr1	202329714	202329734	+	CCCTGTGTGGCAGTACTTCC	0.6074	0.2169	0.4879	0.3464	0.4558	0.4085	0.2025	-0.938	-0.3811	0.0128	Slc29a2
chr1	202332229	202332249	+	TCTGGATCTTGACCCAGAGA	0.2848	0.526	0.6591	0.4097	0.4946	0.6301	0.6049	0.6676	0.5069	0.1824	Slc29a2
chr1	202343448	202343468	+	GCTCTCCGGTCTGCACGGCC	0.5615	0.4556	0.6059	0.5499	0.4266	0.544	0.4829	-0.3824	-0.8275	0.0279	B4gat1
chr1	202343505	202343525	+	GTCTCCGCGATCCGTAGACC	1.0	0.5935	0.527	0.3323	0.4131	0.6233	0.5292	0.2009	0.0839	0.066	B4gat1
chr1	202343542	202343562	+	CGCACCGCACTGGCCTCCGG	0.2867	0.5949	0.748	0.6876	0.6288	0.666	0.5201	0.9256	0.1862	0.0873	B4gat1
chr1	202343579	202343599	+	GCGGCGATTATCGCGTCTAC	1.0	0.3989	0.6405	0.5562	0.2989	0.4021	0.2303	-0.59	-0.0565	0.0344	B4gat1
chr1	202343724	202343744	+	GTTCGCGGCCACCAGAGAAG	0.6121	0.5719	0.7713	0.4093	0.4729	0.6794	0.6235	1.2646	0.742	0.4945	B4gat1
chr1	202343786	202343806	+	ACTGCCCCGAGATGCGCGCC	0.9057	0.4181	0.6166	0.5345	0.1823	0.4059	0.3218	-0.2561	-0.531	0.0206	B4gat1
chr1	202343823	202343843	+	CGTGTGCCCCTCGCGTTATG	1.0	0.5246	0.7949	0.4037	0.4144	0.4329	0.3099	0.1813	-0.1395	0.2237	B4gat1
chr1	202343969	202343989	+	CCTATCCCAATAACCTGTTA	0.8967	0.3665	0.6308	0.3538	0.1557	0.4152	0.2449	-0.7952	-0.2731	0.0827	B4gat1
chr1	202344034	202344054	+	GTGGACATGGTGCCTAGCGA	0.3524	0.5158	0.6642	0.4199	0.5587	0.6888	0.5506	0.8538	0.6485	0.0574	B4gat1
chr1	202351162	202351182	+	TTTTCACCTCCAGGTTGTTC	0.3074	0.2618	0.555	0.2608	0.0	0.1962	0.1189	-1.5589	-1.4958	0.0273	Brms1
chr1	202351437	202351457	+	CCCCTTTGCAGGGATCTACA	0.312	0.4262	0.65	0.2117	0.0646	0.1887	0.3713	-0.7421	-0.4556	0.129	Brms1
chr1	202351506	202351526	+	GGGAGCCAAACAGCACCTCG	0.637	0.7307	0.605	0.4473	0.5891	0.6923	0.6303	0.7107	-0.1465	0.5058	Brms1
chr1	202351635	202351655	+	CACACTGCTTGGGGAGCTGC	0.2131	0.4371	0.5117	0.3427	0.448	0.5481	0.3755	-0.3717	-0.5688	0.0318	Brms1
chr1	202355989	202356009	+	CTTTGTACCTGGGTACCAAC	0.5313	0.4839	0.5631	0.5283	0.0592	0.3983	0.3284	-0.5239	-0.1638	0.4874	Rin1
chr1	202356194	202356214	+	GATGCCAGAGGGGTTCAGGC	0.3697	0.5125	0.7205	0.3369	0.2595	0.5164	0.5806	0.4293	0.5203	0.3516	Rin1
chr1	202356541	202356561	+	CCAAGAGAGTCCTGGCGGTG	0.3729	0.6249	0.6158	0.6806	0.605	0.611	0.5754	-0.0359	-0.5825	0.0331	Rin1
chr1	202356854	202356874	+	ACTCCCCAGAGCCATTCATC	0.3973	0.512	0.6875	0.4278	0.2416	0.3862	0.4318	-0.0015	1.2046	0.1886	Rin1
chr1	202357110	202357130	+	TCCGCAGATACCCCGGCTGA	0.9846	0.5042	0.6311	0.3767	0.5802	0.6398	0.6008	0.5686	0.277	0.0191	Rin1
chr1	202357137	202357157	+	CTCCCCTCAAGAGCTGGATC	0.2406	0.3477	0.6311	0.2026	0.487	0.559	0.3234	-0.3819	-0.1335	0.0123	Rin1
chr1	202357217	202357237	+	CCAAACGTGAGAAATTCAAG	0.476	0.7181	0.6583	0.2038	0.2458	0.6241	0.4437	0.3332	-0.0383	0.6684	Rin1
chr1	202357384	202357404	+	TCAGTGGGATACCGTGTGCC	0.6158	0.5243	0.5838	0.5088	0.321	0.3377	0.6095	-0.2273	-0.734	0.1677	Rin1
chr1	202357431	202357451	+	TCCCCTACCTTCACTTCAGG	0.4381	0.5742	0.6866	0.3998	0.4519	0.6346	0.5769	0.4874	-0.0196	0.3744	Rin1
chr1	202357514	202357534	+	CCCCACGCCTAAGCCGCCCA	1.0	0.5592	0.6311	0.5311	0.5347	0.6717	0.6739	0.7568	0.3143	0.0646	Rin1
chr1	202357659	202357679	+	AGTGCAGGACCTATTGACCC	0.7046	0.6441	0.6591	0.443	0.5831	0.715	0.714	1.1714	0.7686	0.3868	Rin1
chr1	202357692	202357712	+	TCCTGAGTCCCGGGAGTTGC	0.2343	0.2874	0.4784	0.3047	0.3389	0.3845	0.3124	-0.3715	-0.5768	0.0263	Rin1
chr1	202357704	202357724	+	GGAGTTGCAGGGCATCCGAC	0.6876	0.5147	0.6642	0.3991	0.5513	0.6864	0.4449	0.1003	0.3372	0.6803	Rin1
chr1	202357782	202357802	+	ACCACCAGAGCGGCTGGGTA	0.3694	0.4676	0.6784	0.5141	0.5674	0.6086	0.5035	-0.2269	-0.3593	0.0194	Rin1
chr1	202358141	202358161	+	TTCCCTTGGCCGCCTAGCTG	0.7901	0.4678	0.7622	0.3024	0.4297	0.6313	0.4478	0.217	-0.1733	0.0245	Rin1
chr1	202358165	202358185	+	CTTCCGCCTGGCCCGGACCC	0.4713	0.307	0.7394	0.4748	0.363	0.4113	0.322	-0.2201	-0.518	0.0287	Rin1
chr1	202373839	202373859	+	CCGGCGCCGCACATTCCTGG	1.0	0.6195	0.7385	0.5721	0.6368	0.7303	0.5797	0.6783	-0.0417	0.4031	Cd248
chr1	202373886	202373906	+	GGGGCAACCTGGCCACACCG	0.516	0.6449	0.6664	0.524	0.6528	0.7083	0.6975	0.7349	-0.0159	0.6111	Cd248
chr1	202373896	202373916	+	GGCCACACCGAGGACCCCGG	0.3389	0.6721	0.7338	0.764	0.662	0.7204	0.6064	0.9694	0.163	0.5149	Cd248
chr1	202373971	202373991	+	ATGGATTGGGTTGCAGCGGC	0.3636	0.4143	0.5354	0.7223	0.492	0.5988	0.4522	-0.248	-0.3963	0.0137	Cd248
chr1	202374031	202374051	+	CATATGGACCACGGGAGACC	0.585	0.5179	0.626	0.3593	0.3613	0.6228	0.5438	0.3722	0.2829	0.052	Cd248
chr1	202374071	202374091	+	TGGGCCCAGCCGGCTACGGA	0.6915	0.5349	0.7067	0.492	0.5557	0.6656	0.4997	0.4708	0.156	0.0427	Cd248
chr1	202374134	202374154	+	GGAGAACATCGCTGGCTCGA	0.6733	0.5686	0.5461	0.3295	0.2646	0.5832	0.5379	0.5722	0.4876	0.0818	Cd248
chr1	202374482	202374502	+	ATGTCCTGCCGCTGCAGTGA	0.5493	0.4926	0.527	0.5181	0.294	0.6138	0.5893	0.2116	0.2399	0.0325	Cd248
chr1	202374532	202374552	+	TTGTGAAGACCCTTGTGCCC	0.309	0.5047	0.5553	0.3213	0.333	0.5981	0.4662	0.3932	0.3112	0.1688	Cd248
chr1	202374596	202374616	+	TACAGCTGCCACTGTCGCCT	0.4666	0.511	0.5603	0.3341	0.2438	0.5208	0.4283	-0.213	-0.3248	0.072	Cd248
chr1	202374718	202374738	+	CTTTGAGTGTTACTGCAGGG	0.3096	0.6331	0.653	0.4868	0.2594	0.5774	0.5506	0.318	-0.0997	0.5259	Cd248
chr1	202374761	202374781	+	GGTATCAGTTGTAGCCCTGC	0.5935	0.501	0.5599	0.3195	0.4879	0.6611	0.4989	0.3946	0.5894	0.1081	Cd248
chr1	202374787	202374807	+	TATGGGTGCCCAGGCTTCCC	0.268	0.4502	0.6543	0.4584	0.3488	0.4346	0.3885	-0.618	-0.2359	0.1009	Cd248
chr1	202374874	202374894	+	CTTCGATGGCACCTGGACAG	0.7249	0.6552	0.743	0.5394	0.4823	0.6315	0.643	0.9777	0.4077	0.1094	Cd248
chr1	202374933	202374953	+	CTGACTTTGGCCTGCCCTAT	0.6789	0.3242	0.5461	0.5054	0.2621	0.2258	0.102	-1.1087	-0.4221	0.0229	Cd248
chr1	202374949	202374969	+	CTATAGGCCCAACTTCCCAC	0.3065	0.6033	0.5931	0.5034	0.3082	0.6553	0.6498	0.798	0.7491	0.84	Cd248
chr1	202375011	202375031	+	CACCCCCACTTAGCGCCCCC	0.4279	0.435	0.6311	0.3801	0.4243	0.4859	0.4534	0.0816	-0.0855	0.0412	Cd248
chr1	202375207	202375227	+	GCACCAGATCCCCAAAATCA	0.3764	0.5591	0.5495	0.1751	0.1479	0.4832	0.5563	0.1333	0.0785	0.1699	Cd248
chr1	202388992	202389012	+	GACCCAGGCTCGGGCATACC	0.586	0.3891	0.6217	0.529	0.3165	0.3149	0.2662	-0.3365	0.141	0.0193	Tmem151a
chr1	202389075	202389095	+	GCATGCCCTCGCGGGCCTCT	0.4751	0.419	0.5412	0.3773	0.2498	0.2907	0.2476	-0.7986	-0.3574	0.0852	Tmem151a
chr1	202389087	202389107	+	GGGCCTCTAGGTAGTCGTCC	0.3324	0.552	0.5461	0.4903	0.4706	0.627	0.3052	-0.1629	0.0357	0.089	Tmem151a
chr1	202389126	202389146	+	AGAAGCGGGCCCTCTGCGTG	0.5753	0.628	0.7292	0.705	0.5775	0.6476	0.5209	0.8677	0.282	0.0648	Tmem151a
chr1	202389133	202389153	+	GGCCCTCTGCGTGAGGTACG	0.625	0.5703	0.7008	0.4323	0.5889	0.6214	0.5163	0.637	0.1159	0.1849	Tmem151a
chr1	202389204	202389224	+	GCGTGGCTGCATGGTCTGCC	0.3963	0.4018	0.5364	0.4585	0.3288	0.4613	0.3183	-0.7778	-1.0577	0.1187	Tmem151a
chr1	202389313	202389333	+	GTAGACCTGTGTGGTGGTAT	0.3976	0.5146	0.5603	0.6421	0.6222	0.6621	0.425	0.1128	0.294	0.3405	Tmem151a
chr1	202389391	202389411	+	GGTGGCCTTCCACCAGACAC	0.3553	0.5754	0.6059	0.483	0.5756	0.6013	0.6446	0.4286	0.1316	0.2087	Tmem151a
chr1	202389420	202389440	+	CCTGTTGCAGCCGGTGGATC	0.3291	0.3404	0.6166	0.367	0.3805	0.4292	0.2395	-0.7312	-0.7511	0.0031	Tmem151a
chr1	202389449	202389469	+	ACGGTGTTGGCATCAGTGCG	0.5513	0.6294	0.6286	0.4717	0.5866	0.6177	0.6323	1.09	0.3519	0.2926	Tmem151a
chr1	202389537	202389557	+	CGAAGGCCAATGGGATGTAC	0.5244	0.5151	0.5353	0.5967	0.4464	0.5918	0.487	0.1473	0.4943	0.201	Tmem151a
chr1	202389553	202389573	+	GTACAGGTAGCCATCCGAGC	0.6897	0.5083	0.6405	0.3875	0.425	0.6387	0.5624	0.3337	0.5737	0.1329	Tmem151a
chr1	202389601	202389621	+	ACCGCCAGCCCCACGAGCCA	0.3912	0.543	0.6595	0.4123	0.3798	0.5997	0.52	0.6486	0.3954	0.237	Tmem151a
chr1	202389735	202389755	+	CTCGACATAGAGAGCCTCCC	0.6831	0.4278	0.5649	0.3844	0.5149	0.561	0.3467	-0.0795	0.1421	0.1432	Tmem151a
chr1	202389747	202389767	+	AGCCTCCCAGGGACTGCTTC	0.2739	0.2655	0.6784	0.288	0.3861	0.3884	0.201	-1.4144	-0.9136	0.0065	Tmem151a
chr1	202395880	202395900	+	GGTGGTTATTCCAGCCAACT	0.7661	0.5787	0.5741	0.5805	0.4315	0.4577	0.3889	0.1013	0.2947	0.1019	Yif1a
chr1	202395898	202395918	+	CTAGGCGGATACCCAGCCCC	0.3281	0.5209	0.5637	0.6977	0.6156	0.536	0.6495	0.9439	0.7166	0.2012	Yif1a
chr1	202396011	202396031	+	GAAGGACATAGTGCACAAAG	0.3814	0.7273	0.605	0.6317	0.6516	0.7487	0.7083	1.0099	0.3573	0.3003	Yif1a
chr1	202396252	202396272	+	GGTCTTCCCTTACACACATC	0.416	0.485	0.645	0.2871	0.3135	0.4838	0.3061	-0.6462	0.1854	0.2566	Yif1a
chr1	202398239	202398259	+	ACTGGTGTGGGTGTTAATGG	0.25	0.6863	0.743	0.7353	0.6668	0.692	0.7685	1.1198	0.6487	0.4082	Yif1a
chr1	202400444	202400464	+	GTAACTGCCCTCACCTCCAG	0.2692	0.6746	0.7008	0.5468	0.5863	0.6773	0.567	0.7094	0.1201	0.4623	Cnih2
chr1	202400456	202400476	+	ACCTCCAGAGGTGGTAGAAG	0.2066	0.4845	0.5825	0.4231	0.5467	0.6515	0.6007	0.2147	-0.0772	0.1095	Cnih2
chr1	202400554	202400574	+	TATTCCGGGACCACCAGCTG	0.3305	0.5886	0.7097	0.547	0.5568	0.6697	0.4508	0.8158	0.3311	0.0348	Cnih2
chr1	202400781	202400801	+	TGACACTGACCTTCCTCAGG	0.2962	0.6328	0.6866	0.3717	0.5192	0.6321	0.6324	0.8378	0.3139	0.4515	Cnih2
chr1	202400823	202400843	+	TTTTCAAACGCTCGCGCTGT	0.7985	0.4005	0.5408	0.373	0.0	0.3057	0.079	-1.7478	-1.788	0.0165	Cnih2
chr1	202401278	202401298	+	GTCAGTCCGCAGCTCATCAA	0.8734	0.4787	0.6642	0.6631	0.4801	0.6837	0.6291	0.511	0.61	0.1355	Cnih2
chr1	202404751	202404771	+	TGAGGGAGGCGCACAGCACC	0.4402	0.4126	0.6014	0.5162	0.4718	0.6381	0.5911	0.4344	0.4502	0.0299	Cnih2
chr1	202407339	202407359	+	CACATTAGCGTAGGATTCCT	0.5323	0.4698	0.4503	0.3787	0.3341	0.3746	0.2829	-0.2043	0.2159	0.1218	Rab1b
chr1	202412061	202412081	+	TCACAGCAAACCGCAGAAGC	0.3999	0.5556	0.5731	0.3967	0.2994	0.5789	0.571	0.2239	0.1336	0.0963	Rab1b
chr1	202417923	202417943	+	CTTTCTCATGAGCACGGGTA	0.3393	0.5249	0.6305	0.6216	0.0826	0.5111	0.2658	-0.6762	-0.6066	0.1205	Klc2
chr1	202418148	202418168	+	TTCGCTACATTGGGGTCATC	1.0	0.3812	0.5791	0.3208	0.1298	0.2382	0.1787	-1.0868	-0.5643	0.016	Klc2
chr1	202418281	202418301	+	CATCTGGATGAAACTTGCCC	0.2484	0.5696	0.6685	0.3177	0.3323	0.7141	0.4792	0.3709	0.3391	0.4593	Klc2
chr1	202418614	202418634	+	GTGTCTTTTCCCGGATAGCC	0.3264	0.4519	0.417	0.3232	0.1387	0.2933	0.2013	-1.3699	-1.4633	0.0559	Klc2
chr1	202418629	202418649	+	TAGCCAGGGCATCATTGAGC	0.5833	0.5626	0.6311	0.5425	0.1018	0.5544	0.5544	0.3696	0.6624	0.0268	Klc2
chr1	202419548	202419568	+	CTTACCGATAAACCAGTGCC	0.5682	0.5388	0.5633	0.3601	0.2965	0.5231	0.6277	0.7176	0.2918	0.2334	Klc2
chr1	202419745	202419765	+	GCAGCTACATCCCCTCCTCC	0.239	0.4283	0.6311	0.1266	0.5148	0.6024	0.4779	0.5229	0.6483	0.1115	Klc2
chr1	202420377	202420397	+	GTTCGTCTTCATTGGGAAAC	0.7937	0.3843	0.5741	0.3831	0.1373	0.3624	0.2114	-0.9097	-0.6644	0.0296	Klc2
chr1	202420662	202420682	+	ACCACTGGTTCTCTTGTACC	0.2786	0.5569	0.6028	0.37	0.3628	0.5275	0.6346	0.4127	0.4389	0.1206	Klc2
chr1	202423656	202423676	+	CGCCTGCCTCATGAGAAGCT	0.2737	0.4673	0.6405	0.3747	0.4403	0.6158	0.4267	-0.1184	-0.1541	0.0696	Klc2
chr1	202423689	202423709	+	GGGCACGATGCTCCCCTCGA	0.8053	0.5447	0.6311	0.6634	0.5547	0.5414	0.3351	-0.1989	-0.2101	0.0192	Klc2
chr1	202446624	202446644	+	AGCGCTGAATCCTAGTGAGC	0.6927	0.5099	0.6028	0.1756	0.3032	0.5808	0.4964	0.067	0.2473	0.0294	Pacs1
chr1	202446674	202446694	+	GTTGAGCAGGTACACACAAC	0.5996	0.5368	0.6827	0.4449	0.4782	0.6763	0.5849	0.0053	0.5622	0.259	Pacs1
chr1	202446714	202446734	+	GCAATTCGGCCACATACTAG	0.758	0.6112	0.6866	0.3417	0.3246	0.626	0.3716	0.3309	0.1445	0.1169	Pacs1
chr1	202447072	202447092	+	GCCAGTCCGTGGTGTTCACC	0.4863	0.4773	0.5933	0.5805	0.4951	0.5473	0.3869	0.1196	0.2594	0.119	Pacs1
chr1	202447086	202447106	+	TTCACCAGGATGACATTCTC	0.4174	0.3471	0.5684	0.3164	0.3537	0.4158	0.1765	-1.0782	-0.4355	0.0061	Pacs1
chr1	202447108	202447128	+	GGAGCGCTGCATCGGAAACC	0.6657	0.4808	0.598	0.4653	0.4769	0.7083	0.4909	0.4389	0.4111	0.1313	Pacs1
chr1	202447153	202447173	+	CCACCTTTCGTGGAATCTGT	0.3335	0.5943	0.5684	0.1429	0.3418	0.4362	0.225	-0.2962	-0.1763	0.4744	Pacs1
chr1	202448128	202448148	+	GGAGTGCTCCTCTTTTGCCG	0.2716	0.6035	0.7102	0.3786	0.459	0.6829	0.4869	-0.3623	-0.8387	0.8928	Pacs1
chr1	202448299	202448319	+	CTCACTGGGTTACCTCGGCG	0.8509	0.6126	0.6866	0.481	0.5713	0.6345	0.5762	0.521	-0.3239	0.1283	Pacs1
chr1	202456408	202456428	+	GGCTGGTGGTGTCTTTTCCA	0.2163	0.5145	0.5931	0.4113	0.5473	0.6277	0.4354	-0.3593	-0.4591	0.0675	Pacs1
chr1	202456900	202456920	+	GACTGTCGTATAGTTCATCC	0.5242	0.5767	0.5411	0.2703	0.3707	0.6009	0.5709	0.0148	0.2873	0.1063	Pacs1
chr1	202457841	202457861	+	CAGAAACTTTGAATCGTTTC	0.5898	0.163	0.5603	0.482	0.0461	0.2988	0.031	-1.7115	-1.0467	0.0076	Pacs1
chr1	202457844	202457864	+	AAACTTTGAATCGTTTCAGG	0.3934	0.5985	0.6583	0.3722	0.0	0.3777	0.2154	0.1057	-0.167	0.0992	Pacs1
chr1	202459896	202459916	+	GCTCACCCTAGTGATGGCTG	0.2426	0.6376	0.7288	0.5316	0.5362	0.6572	0.6268	1.1033	0.3952	0.3626	Pacs1
chr1	202459902	202459922	+	CCTAGTGATGGCTGAGGTTG	0.3272	0.4379	0.5763	0.7184	0.6297	0.635	0.5822	-0.0627	-0.6519	0.04	Pacs1
chr1	202459958	202459978	+	GATCTTCATCTTCATAGAAT	0.3638	0.4437	0.6308	0.2563	0.0	0.2944	0.182	-1.1392	-0.5561	0.0979	Pacs1
chr1	202460643	202460663	+	CATCCTTTACGTTGCTATGC	0.3739	0.4499	0.5741	-0.051	0.0	0.1512	0.2985	-0.8777	-0.4651	0.0428	Pacs1
chr1	202465295	202465315	+	GTTGATGAGTCCCACAGCCA	0.304	0.5338	0.6591	0.4513	0.4939	0.6438	0.6533	0.5394	0.4035	0.307	Pacs1
chr1	202465378	202465398	+	GTTTGTTGGCATCTCGCTTA	0.6843	0.4407	0.5975	0.5193	0.184	0.4303	0.163	-0.6345	-0.4561	0.0141	Pacs1
chr1	202465386	202465406	+	GCATCTCGCTTAAGGAAATG	0.5734	0.5769	0.5541	0.3358	0.4562	0.6405	0.5957	0.2268	-0.1135	0.3295	Pacs1
chr1	202569101	202569121	+	CCTGGTCCCGGACCGCCGGG	0.5524	0.5618	0.7713	0.7452	0.5759	0.5433	0.489	0.0221	-0.4747	0.6122	Pacs1
chr1	202569136	202569156	+	GGCCACCGCGACGGCCATGG	0.5375	0.6464	0.6583	0.6718	0.6536	0.6374	0.6909	0.5375	-0.0046	0.1181	Pacs1
chr1	202569142	202569162	+	CGCGACGGCCATGGAGGTGG	0.4337	0.4595	0.5625	0.8489	0.6394	0.6738	0.6096	0.68	-0.0447	0.0497	Pacs1
chr1	202583472	202583492	+	CAATGCCTCGTTTGCCTTGA	0.5341	0.2509	0.4986	0.4243	0.15	0.2742	0.0778	-1.4323	-1.1694	0.0421	Sf3b2
chr1	202583507	202583527	+	AAACACCAGTGGCGTGGCAC	0.9017	0.4361	0.6075	0.4625	0.2195	0.4831	0.3269	-0.5191	-0.6044	0.033	Sf3b2
chr1	202583532	202583552	+	CAGAGTTCCGGGTGGCCTTG	0.2855	0.5385	0.663	0.671	0.7582	0.5719	0.4195	-0.1026	-0.2959	0.075	Sf3b2
chr1	202583549	202583569	+	TTGAGGTGAACCAAAAGCTT	0.5558	0.4217	0.5447	0.3527	0.4338	0.6176	0.5149	-0.2253	-0.0319	0.13	Sf3b2
chr1	202583588	202583608	+	TCATGCATCTCAACAACATC	0.7552	0.4993	0.4737	0.2071	0.087	0.4311	0.3537	-0.6601	-0.0934	0.4375	Sf3b2
chr1	202584130	202584150	+	TTCACATCATCAGTTAGCTG	0.4061	0.5756	0.6583	0.2366	0.0038	0.5726	0.5588	-0.1908	-0.7349	0.3142	Sf3b2
chr1	202584325	202584345	+	AAGTTGGGCTCGTAGATTTC	0.7785	0.2144	0.6261	0.5115	0.3	0.3529	0.1244	-0.8545	0.4341	0.0755	Sf3b2
chr1	202584426	202584446	+	GTCCCCGGAGCTCTCTGACG	0.2236	0.5989	0.715	0.5488	0.6265	0.7034	0.5691	1.142	0.4618	0.2231	Sf3b2
chr1	202585105	202585125	+	GGGATCTTGGGGCCCACAGA	0.2486	0.5167	0.6642	0.4594	0.5997	0.6887	0.3626	0.4282	0.7183	0.1222	Sf3b2
chr1	202585487	202585507	+	GCCCCCATGGGCAAAACAGT	0.4183	0.6185	0.5495	0.3552	0.4195	0.5402	0.5039	-0.0083	0.1341	0.3634	Sf3b2
chr1	202587105	202587125	+	CATTCCAGGGTCTTACCTCG	1.0	0.6639	0.5997	0.2792	0.6429	0.7104	0.4829	0.4165	0.0625	0.1305	Sf3b2
chr1	202587114	202587134	+	GTCTTACCTCGAGGCCCCAG	0.5278	0.6599	0.5683	0.7475	0.5729	0.6712	0.5992	0.7673	0.3034	0.3645	Sf3b2
chr1	202587147	202587167	+	CCCAGCTGCCCCATATCCTG	0.2409	0.5893	0.6192	0.499	0.624	0.7038	0.5788	0.5707	-0.0932	0.1756	Sf3b2
chr1	202588687	202588707	+	ACAGGCTCACCCACTCGAAG	0.5127	0.5834	0.715	0.4256	0.5487	0.6883	0.5925	1.0539	0.528	0.4312	Sf3b2
chr1	202588810	202588830	+	CCCAAAGGTGGCGGCGGCAT	0.7009	0.4327	0.5603	0.6923	0.5803	0.5665	0.2009	-0.5382	-0.6447	0.0506	Sf3b2
chr1	202589797	202589817	+	CTTACCTGTGCTGACATCGG	0.2723	0.6336	0.7288	0.6586	0.5772	0.6764	0.6393	0.7576	0.1672	0.2077	Sf3b2
chr1	202589800	202589820	+	ACCTGTGCTGACATCGGAGG	0.5484	0.5499	0.625	0.7237	0.5741	0.6411	0.5106	0.5816	-0.1785	0.3083	Sf3b2
chr1	202597625	202597645	+	AAAATTCTGCTATTGGTGCT	0.2828	0.502	0.5744	0.3238	0.0	0.2239	0.3858	-0.5002	-0.4418	0.0459	Gal3st3
chr1	202601863	202601883	+	ACTTCGTGCACCCGGCCACG	0.5989	0.6387	0.6624	0.4337	0.3321	0.5938	0.4914	0.5917	-0.1034	0.5896	Gal3st3
chr1	202602019	202602039	+	ACCAGTACTGCCCGGCCTTC	0.4324	0.2834	0.5603	0.439	0.2516	0.2352	0.1453	-0.7358	-0.0237	0.032	Gal3st3
chr1	202602065	202602085	+	AGCCTTCCTGCGCGCACCCG	0.9847	0.528	0.6771	0.5619	0.5763	0.6174	0.437	0.4096	-0.1099	0.1376	Gal3st3
chr1	202602191	202602211	+	CCTGGCGGGCCTCATCCGCC	0.5979	0.4875	0.7017	0.5553	0.3221	0.2618	0.2313	-0.5346	-0.8587	0.1194	Gal3st3
chr1	202602197	202602217	+	GGGCCTCATCCGCCAGGTGG	0.5211	0.46	0.6664	0.8245	0.6445	0.7056	0.4576	0.5608	-0.0546	0.1077	Gal3st3
chr1	202602200	202602220	+	CCTCATCCGCCAGGTGGAGG	0.263	0.4851	0.6863	0.4708	0.3686	0.5615	0.507	0.2573	-0.425	0.1523	Gal3st3
chr1	202602344	202602364	+	GCGCCTGGCCACCATCCCGG	0.4943	0.633	0.715	0.7057	0.651	0.7033	0.6622	1.6711	0.7731	0.7307	Gal3st3
chr1	202643400	202643420	+	CCCCCATCATTCCTATCATC	0.3312	0.4005	0.5212	0.2599	0.2884	0.3585	0.3043	-0.9993	-0.2938	0.0942	Catsper1
chr1	202643709	202643729	+	TGGTGAGGAGTACCAAAACC	0.4627	0.6053	0.4879	0.5958	0.564	0.6653	0.616	0.5522	0.3572	0.3154	Catsper1
chr1	202644009	202644029	+	ATCAGTCTCTTGGAGCGATG	0.5792	0.6815	0.7055	0.4383	0.5686	0.6711	0.3971	0.1084	-0.3076	0.2328	Catsper1
chr1	202656539	202656559	+	TGGTGTCTCGGAAGTAGTAG	0.4515	0.5866	0.5683	0.6519	0.5871	0.6628	0.4219	0.0632	-0.391	0.6798	Cst6
chr1	202656614	202656634	+	CCCGCGGGTCGTCGGGTGAC	0.7724	0.4238	0.6122	0.678	0.4827	0.3722	0.2148	-0.5842	-0.7545	0.0136	Cst6
chr1	202656671	202656691	+	CAGCGCGGGCATCCGGGGAT	1.0	0.3723	0.6595	0.7197	0.5973	0.5445	0.2575	-0.3536	-0.1542	0.0034	Cst6
chr1	202656677	202656697	+	GGGCATCCGGGGATAGGGTC	0.6414	0.403	0.5826	0.8092	0.5607	0.6168	0.3262	0.2518	0.2107	0.0333	Cst6
chr1	202656680	202656700	+	CATCCGGGGATAGGGTCAGG	0.5939	0.5161	0.7098	0.7724	0.5868	0.5745	0.4476	0.6757	0.4896	0.1208	Cst6
chr1	202656701	202656721	+	GGCAGAATGCGAGCAGGCCA	0.397	0.4636	0.5354	0.4191	0.4282	0.5797	0.4174	0.0795	-0.2172	0.1721	Cst6
chr1	202656724	202656744	+	CCCATCGCCAGCGGGAAGTG	0.5905	0.585	0.6441	0.4541	0.5751	0.616	0.6123	0.5908	-0.0613	0.0822	Cst6
chr1	202676257	202676277	+	CTTTCCTGGACCAGGTCCTC	0.2452	0.4156	0.555	0.4808	0.0681	0.3162	0.207	-0.7057	-0.3359	0.0129	Eif1ad
chr1	202676543	202676563	+	TGTCCGCTCTCTACAGAAGG	0.3781	0.6138	0.6849	0.5095	0.546	0.7247	0.546	0.2495	-0.3944	0.4488	Eif1ad
chr1	202693602	202693622	+	CCTGAGTCTGGTCTTCGCCA	0.4888	0.4589	0.6827	0.3521	0.421	0.7157	0.5613	0.428	0.2662	0.3193	Sart1
chr1	202694070	202694090	+	TCACCATCTCCTCCGGACTG	0.3286	0.6493	0.7008	0.4959	0.4673	0.5885	0.6969	0.5471	-0.0686	0.1237	Sart1
chr1	202694080	202694100	+	CTCCGGACTGAGGTACTCAG	0.3206	0.7093	0.6758	0.654	0.701	0.7002	0.7578	0.8236	0.3662	0.5526	Sart1
chr1	202694163	202694183	+	CTTCGAGCTCTCGTTCTCTC	0.4104	0.4202	0.6733	0.2522	0.2357	0.3727	0.1453	-1.3992	-0.9812	0.1402	Sart1
chr1	202694423	202694443	+	TCCGCATAGGGCAGGTAGTC	0.8023	0.3662	0.5603	0.5189	0.246	0.1867	0.1732	-0.7559	-0.1217	0.0225	Sart1
chr1	202694649	202694669	+	CACAGTCTCCCCTTCTCGAA	0.3859	0.5668	0.617	0.5178	0.3276	0.4166	0.1818	-0.8141	-0.6837	0.1444	Sart1
chr1	202694675	202694695	+	CGATTGCATGTTCCACGGTG	0.4369	0.6125	0.5669	0.563	0.5377	0.6645	0.4722	0.1485	-0.3086	0.0926	Sart1
chr1	202694702	202694722	+	GCAAGTCCCGGGCGCTGTAC	0.9364	0.4143	0.6217	0.6235	0.312	0.4774	0.2503	-0.5795	-0.0608	0.1055	Sart1
chr1	202695462	202695482	+	TAGTTCTTCACGCTGTCGCA	1.0	0.5753	0.5884	0.3243	0.1208	0.5288	0.5167	0.4427	0.2634	0.5685	Sart1
chr1	202696170	202696190	+	CTTAACAGCATTGACTTCCA	0.2238	0.5231	0.6308	0.3478	0.3742	0.6036	0.1848	-0.4204	-0.3419	0.066	Sart1
chr1	202698793	202698813	+	CCGCTTCACGCGCCGCTCCG	0.6829	0.526	0.748	0.5392	0.5538	0.5965	0.4078	-0.0087	-0.7108	0.1088	Sart1
chr1	202711666	202711686	+	GGCCTCCTGTCGTTTATGGA	0.7612	0.5538	0.65	0.3822	0.4437	0.6553	0.6263	0.4606	0.305	0.2804	Tsga10ip
chr1	202711676	202711696	+	CGTTTATGGAAGGTACGATT	1.0	0.4265	0.5347	0.3859	0.3571	0.5339	0.2264	-0.516	-0.0325	0.0185	Tsga10ip
chr1	202711771	202711791	+	AGCTGCCCGCAACGCCTTCC	0.6881	0.3004	0.527	0.422	0.2563	0.3431	0.1738	-1.0373	-0.2064	0.0071	Tsga10ip
chr1	202712058	202712078	+	TCCCCTTTGGTGACTTTCGG	0.4259	0.5523	0.7197	0.4095	0.5895	0.6799	0.3705	0.3607	-0.2403	0.4083	Tsga10ip
chr1	202712458	202712478	+	TTGCACTTCCGACTTGTGGC	0.4332	0.4201	0.617	0.2886	0.1762	0.5378	0.5398	0.1295	-0.3452	0.1634	Tsga10ip
chr1	202712466	202712486	+	CCGACTTGTGGCAGGCTCGA	0.6632	0.4867	0.5461	0.5495	0.4661	0.5269	0.4574	-0.3454	-0.4381	0.1431	Tsga10ip
chr1	202712478	202712498	+	AGGCTCGAAGGTCTTCTGAG	0.2023	0.6942	0.6866	0.6244	0.6643	0.7089	0.751	1.4199	0.9706	0.4797	Tsga10ip
chr1	202712560	202712580	+	TCGATGGCCCACGGCCACAG	0.9164	0.5849	0.6677	0.7778	0.5726	0.6583	0.7465	0.6414	-0.0494	0.2169	Tsga10ip
chr1	202714479	202714499	+	CCGGAGAGATGTTTGATAGA	0.379	0.4499	0.6122	0.4503	0.4676	0.5482	0.3901	-0.0195	0.1886	0.2414	Tsga10ip
chr1	202714513	202714533	+	TGTAGGTGTCCCTGGAACCA	0.2479	0.4672	0.626	0.3468	0.5978	0.6767	0.7025	0.8619	0.5525	0.1126	Tsga10ip
chr1	202733171	202733191	+	CGGCCCCTTCGGGAAGGTAC	1.0	0.4785	0.5968	0.6144	0.429	0.5041	0.3165	-0.6091	-0.2584	0.0447	Drap1
chr1	202733281	202733301	+	GTTTTGGTTACCCACCTTCG	0.8667	0.4596	0.6907	0.4374	0.4329	0.5615	0.5555	-0.8057	-0.7792	0.2288	Drap1
chr1	202733772	202733792	+	GAGCTCAAGTGCCCGGGCTG	0.2462	0.4624	0.7008	0.6861	0.5736	0.4499	0.3174	-0.328	-0.6099	0.053	Drap1
chr1	202733864	202733884	+	AGTAGGATACAGATGATGAC	0.4959	0.5925	0.6874	0.3836	0.3887	0.6559	0.7044	0.8786	1.1498	0.5337	Drap1
chr1	202734710	202734730	+	TGGCGGCGCAGACCCCGGGC	0.4207	0.4891	0.6831	0.6965	0.4925	0.5425	0.3076	0.1024	-0.0673	0.0373	Bles03
chr1	202734756	202734776	+	GTTGGCGCGGAGCGGAGTGA	0.5421	0.5142	0.678	0.5909	0.5493	0.6614	0.5322	0.7771	0.7431	0.3441	Bles03
chr1	202735419	202735439	+	TGACTCAGTTCCCTCACAAC	0.3998	0.4569	0.617	0.487	0.3392	0.5602	0.6534	0.1203	0.5946	0.3126	Bles03
chr1	202735460	202735480	+	CTGGAAGAGGAGGACTCTCC	0.2066	0.4327	0.65	0.5598	0.4818	0.4968	0.454	-0.2119	0.1158	0.0084	Bles03
chr1	202735471	202735491	+	GGACTCTCCAGGTGGTCGTG	0.3697	0.6335	0.663	0.5955	0.5708	0.6566	0.519	0.637	0.0007	0.1825	Bles03
chr1	202735625	202735645	+	GTTACTCGCTATGGGGACCC	0.6258	0.5662	0.5883	0.5343	0.4794	0.5939	0.6234	0.703	0.3196	0.1071	Bles03
chr1	202735672	202735692	+	CTGGATTGCAGCCTATGGGC	0.5637	0.3397	0.5354	0.5058	0.4888	0.6254	0.5317	0.3143	0.2604	0.0283	Bles03
chr1	202735691	202735711	+	CAGGGTTACACCCCCAATTC	0.5864	0.2079	0.6311	0.5278	0.3774	0.2186	0.1998	-0.6807	0.0566	0.0042	Bles03
chr1	202735703	202735723	+	CCCAATTCAGGGGATGTACA	0.3671	0.5668	0.6358	0.2492	0.2637	0.4212	0.3695	-0.6907	-0.6655	0.08	Bles03
chr1	202735711	202735731	+	AGGGGATGTACAAGGGCTGC	0.2991	0.4936	0.5319	0.5805	0.5592	0.5618	0.534	0.1999	0.2092	0.0355	Bles03
chr1	202735876	202735896	+	CATTGCCCGGGCTGTAGTTG	0.5802	0.437	0.653	0.4017	0.3847	0.5947	0.4093	-0.2372	-0.4758	0.027	Bles03
chr1	202754855	202754875	+	GACACAGACAGTCCAGCAGC	0.3906	0.5175	0.5354	0.3492	0.3212	0.6315	0.5983	0.5308	0.3414	0.0845	Fosl1
chr1	202757374	202757394	+	CCAGGAGTCATACGAGCCCT	0.5861	0.5164	0.4645	0.5414	0.5664	0.5255	0.4575	0.1301	0.1203	0.1477	Fosl1
chr1	202757386	202757406	+	CGAGCCCTAGGGCCACCTCC	0.6558	0.4411	0.6109	0.3636	0.3909	0.3287	0.222	-0.3655	-0.0151	0.0847	Fosl1
chr1	202757399	202757419	+	CACCTCCAGGGGTGCGACGC	0.7139	0.4021	0.6075	0.465	0.3323	0.4019	0.2506	-0.4822	-0.5568	0.005	Fosl1
chr1	202757412	202757432	+	GCGACGCAGGCCCTGTGAGC	0.7095	0.4574	0.6689	0.4847	0.3879	0.5664	0.5199	0.1672	0.3164	0.0322	Fosl1
chr1	202761530	202761550	+	CCCAACCTAGATCAGCCCGG	1.0	0.7672	0.6583	0.5893	0.5246	0.6874	0.6403	1.0745	0.3266	0.7886	Fosl1
chr1	202761533	202761553	+	AACCTAGATCAGCCCGGAGG	0.5775	0.5356	0.7197	0.6086	0.5175	0.6375	0.519	0.7686	0.2065	0.1228	Fosl1
chr1	202762025	202762045	+	AAAGGAGACCGACAAGTTGG	0.4503	0.5859	0.6192	0.6435	0.4663	0.6492	0.6982	0.6147	-0.0642	0.3324	Fosl1
chr1	202764137	202764157	+	GCTTCTGCCAACAACCACCC	0.3694	0.6658	0.5975	0.344	0.4833	0.7153	0.6405	0.8984	0.6984	0.5338	Ccdc85b
chr1	202764224	202764244	+	CTCGTTGGCGCTCTGAGTCC	1.0	0.4317	0.6311	0.5214	0.4963	0.6151	0.3591	-0.2231	-0.3735	0.0109	Ccdc85b
chr1	202764305	202764325	+	TGAGCTCACGGATCTCACCC	0.3961	0.6372	0.6311	0.3511	0.5949	0.7231	0.7097	0.7094	0.554	0.2705	Ccdc85b
chr1	202764341	202764361	+	GCCGATTCACCTCCTGCATC	0.5857	0.4402	0.617	0.3252	0.2878	0.4427	0.4093	-0.3051	-0.1755	0.0385	Ccdc85b
chr1	202764368	202764388	+	CGCGCTGCACCAGCGCTGCC	0.7946	0.353	0.6453	0.2965	0.0	0.0398	0.3315	-0.4357	-0.732	0.0429	Ccdc85b
chr1	202764452	202764472	+	CCTCGTCCGTCAGCTCCTCC	0.2502	0.4452	0.6875	0.3092	0.363	0.4764	0.3938	-0.0374	0.0217	0.1785	Ccdc85b
chr1	202768219	202768239	+	CTCTGGCTGGATGGTTACTC	0.5913	0.464	0.5364	0.4764	0.4231	0.4862	0.3327	-0.9272	-0.5482	0.076	Fibp
chr1	202768573	202768593	+	CCAGATTCCTCCCTCCCGAC	0.2455	0.5153	0.617	0.6101	0.4455	0.5497	0.4692	0.516	0.5536	0.3544	Fibp
chr1	202768811	202768831	+	AAGGTACTACACCTTTGACG	0.6535	0.7031	0.6725	0.3576	0.538	0.7036	0.6775	1.0243	0.6297	0.4355	Fibp
chr1	202768826	202768846	+	TGACGAGGCCTTTGTTCGGG	0.3925	0.5342	0.6299	0.5189	0.4184	0.6021	0.2897	-0.0775	-0.5238	0.2644	Fibp
chr1	202768915	202768935	+	TTACTCTCAAGAGCTGCCGG	0.8683	0.6995	0.6866	0.6245	0.3504	0.6569	0.6438	1.4823	0.6583	0.6212	Fibp
chr1	202768919	202768939	+	TCTCAAGAGCTGCCGGAGGC	0.3689	0.427	0.7063	0.4091	0.3027	0.4488	0.3768	0.0941	-0.0591	0.038	Fibp
chr1	202769841	202769861	+	CAACTTCAAGCGAGTCTTCA	0.6052	0.4024	0.5791	0.2442	0.0586	0.2718	0.1079	-1.2371	-0.6559	0.0133	Fibp
chr1	202769915	202769935	+	TCCTCTCTGACCGATTAGCC	0.5777	0.5418	0.5695	0.3109	0.0311	0.1396	0.3471	-0.8523	-1.0368	0.1869	Fibp
chr1	202769920	202769940	+	TCTGACCGATTAGCCAGGTG	0.4555	0.588	0.7288	0.5162	0.526	0.6222	0.549	0.3873	0.0	0.1023	Fibp
chr1	202770611	202770631	+	GCCAACAACCGGTTTGAAAC	0.8062	0.3879	0.6358	0.3689	0.0	0.3192	0.241	-0.5885	-0.5941	0.1957	Fibp
chr1	202770703	202770723	+	GACCCTTGGAGCCGTCGGTG	0.631	0.5449	0.6441	0.5131	0.6156	0.669	0.3409	0.2519	-0.2826	0.0218	Fibp
chr1	202770719	202770739	+	GGTGAGGCCCCCACCGACCC	0.7917	0.5052	0.7252	0.4816	0.5795	0.6439	0.5528	0.0781	-0.2362	0.067	Fibp
chr1	202771071	202771091	+	GGAGTTTCTCCAAGACTTGA	0.2506	0.4201	0.4503	0.3517	0.1836	0.4437	0.2686	-0.584	-0.2988	0.2432	Fibp
chr1	202773492	202773512	+	GGTAATCCTCTTCGCTGGCC	1.0	0.4814	0.5741	0.3023	0.0	0.346	0.2129	-1.077	-1.4842	0.0485	Ctsw
chr1	202773979	202773999	+	CTTTACTTTACGCCAGTCAC	0.6665	0.5191	0.5489	0.4138	0.0	0.4381	0.3264	-0.1676	-0.1998	0.0921	Ctsw
chr1	202774089	202774109	+	ACTGGCCAAACTCTTCCTCT	0.2061	0.5023	0.6591	0.1939	0.4144	0.5501	0.3246	-0.3825	-0.0625	0.0963	Ctsw
chr1	202774495	202774515	+	GTAGCCGTTGTGCCTGAGCC	0.5979	0.4997	0.6784	0.5885	0.371	0.468	0.3742	-0.3389	-0.7324	0.3817	Ctsw
chr1	202775865	202775885	+	TAGAAACATTTACCTTGGTG	0.3634	0.5475	0.6441	0.3904	0.4153	0.6402	0.4878	0.0482	-0.4738	0.0576	Ctsw
chr1	202775901	202775921	+	GGCCTTGGCCTGCTAACAAC	0.5593	0.3391	0.5826	0.3598	0.3019	0.4765	0.3677	-0.3022	-0.0263	0.1317	Ctsw
chr1	202782103	202782123	+	CAGAGGGATTCCGGAGGCAC	0.2371	0.4766	0.5022	0.8499	0.6563	0.6779	0.6082	0.1878	0.1088	0.0713	Efemp2
chr1	202782849	202782869	+	CTTGGGAGCAGCGTCCCCAC	0.2863	0.5097	0.711	0.7908	0.5627	0.5632	0.4206	0.0142	0.2051	0.1976	Efemp2
chr1	202783823	202783843	+	TGAGTGCCTGACCATCCCCG	0.3598	0.7548	0.7244	0.6161	0.6684	0.7435	0.7316	1.9371	1.205	0.9336	Efemp2
chr1	202783832	202783852	+	GACCATCCCCGAGGCTTGCA	0.5421	0.4372	0.5744	0.3978	0.3181	0.5616	0.5064	0.1864	0.1572	0.0788	Efemp2
chr1	202785244	202785264	+	AGATGTGGATGAGTGTACCC	0.4991	0.6693	0.5553	0.4609	0.5677	0.6879	0.7267	1.1817	1.1392	0.4529	Efemp2
chr1	202785347	202785367	+	AAAATTGGGCCCGAATGTGT	0.8318	0.5935	0.5495	0.519	0.1257	0.5023	0.4537	0.5811	0.6963	0.0523	Efemp2
chr1	202785641	202785661	+	CACCGATGCGTGAACCTGCC	0.6372	0.4917	0.65	0.3753	0.371	0.3216	0.1599	-0.4383	-0.5676	0.0651	Efemp2
chr1	202791971	202791991	+	ACAGCGCTTCAGGCGGAACT	0.5473	0.5235	0.7019	0.5598	0.341	0.5524	0.5393	0.0015	0.1926	0.0488	Mus81
chr1	202792504	202792524	+	CGTCAATGATGCTGCTGCAC	0.4245	0.4739	0.5741	0.4622	0.1679	0.533	0.32	-0.3833	-0.4442	0.0396	Mus81
chr1	202792540	202792560	+	TGCGTTCCACAATGTGGTCC	0.3136	0.5065	0.5319	0.3399	0.363	0.5534	0.2711	-0.1743	-0.5339	0.0131	Mus81
chr1	202792554	202792574	+	TGGTCCAGGACTAACTCCCC	0.479	0.5959	0.5553	0.3888	0.6157	0.6639	0.4884	0.7618	0.8787	0.0353	Mus81
chr1	202792973	202792993	+	GTGCCACTACAATGGAGTGG	0.4668	0.6618	0.6016	0.7413	0.5568	0.6739	0.6633	0.8521	0.3799	0.3393	Mus81
chr1	202792985	202793005	+	TGGAGTGGAGGCTGTGCATA	0.3217	0.5002	0.5603	0.7807	0.5487	0.538	0.2876	-0.4844	-0.2091	0.0168	Mus81
chr1	202793669	202793689	+	GCCGATGAGTTCTGAGGACT	0.36	0.4733	0.4503	0.5239	0.5326	0.5991	0.4686	0.1745	0.1412	0.0407	Mus81
chr1	202793681	202793701	+	TGAGGACTAGGTTCCTGTGG	0.2038	0.6212	0.6866	0.6234	0.66	0.6942	0.5744	1.0004	0.66	0.3664	Mus81
chr1	202793693	202793713	+	TCCTGTGGAGGAGCCCTCGG	0.3382	0.5331	0.6533	0.7589	0.7465	0.6913	0.5561	0.6842	0.172	0.0758	Mus81
chr1	202793698	202793718	+	TGGAGGAGCCCTCGGAGGGC	0.2402	0.4346	0.598	0.5024	0.367	0.4794	0.3408	-0.3152	-0.3207	0.0392	Mus81
chr1	202793719	202793739	+	GGCCAGGGTCTTGAACTTTC	0.2331	0.2238	0.5589	0.5592	0.2235	0.2306	0.0907	-1.7545	-0.7309	0.0505	Mus81
chr1	202795242	202795262	+	GGTGCTCACCGCCTGATGCT	0.6407	0.5001	0.6875	0.3283	0.511	0.6278	0.5968	0.4793	0.4295	0.2465	Mus81
chr1	202795347	202795367	+	ATGGTAGCGGGTACCGCTGG	0.922	0.5314	0.7008	0.7984	0.6945	0.6603	0.5578	0.2816	0.0128	0.0325	Mus81
chr1	202803188	202803208	+	CCCGTTTGGCGGAGTCAGAG	0.439	0.6013	0.663	0.4375	0.5966	0.6351	0.5413	0.5096	0.1018	0.0578	Snx32
chr1	202803323	202803343	+	CCCGAAGCCGCCGGTACAAC	0.8008	0.3614	0.5886	0.4578	0.3324	0.4597	0.2188	-0.7047	-0.6257	0.0135	Snx32
chr1	202803331	202803351	+	CGCCGGTACAACAGGTCCTA	0.724	0.394	0.5696	0.4251	0.5014	0.5043	0.3658	-0.1434	0.0691	0.0259	Snx32
chr1	202804355	202804375	+	GAGGGATGTAGTTGTCTGCC	0.4032	0.5027	0.5319	0.3296	0.4329	0.491	0.4172	-0.3199	-0.4925	0.0541	Snx32
chr1	202804512	202804532	+	GGTGTGGTATTCTACCAGGA	0.3337	0.6478	0.6543	0.5599	0.6007	0.7015	0.6685	1.0339	0.8959	0.6081	Snx32
chr1	202804690	202804710	+	GCCCTGATATGCCGGTGATG	0.7521	0.6593	0.6393	0.3943	0.5716	0.6568	0.4294	0.7682	0.0855	0.153	Snx32
chr1	202804723	202804743	+	CAGACCTGACGATGCTCTTC	0.3448	0.2759	0.5461	0.3983	0.2723	0.3322	0.1625	-1.03	-0.2502	0.013	Snx32
chr1	202804967	202804987	+	AGAGGTTGTGGTCCCGACGC	0.7165	0.4727	0.6311	0.6984	0.6382	0.6325	0.5313	0.5593	0.419	0.0765	Snx32
chr1	202804994	202805014	+	GATGGGCTGCCAGGCGCTGC	0.2124	0.4558	0.6543	0.4977	0.3996	0.5409	0.5574	0.34	0.2549	0.0661	Snx32
chr1	202805499	202805519	+	TGCCGAACCACTGAGAACTC	0.3806	0.6116	0.617	0.4551	0.4558	0.5818	0.6367	0.7675	0.8723	0.1441	Snx32
chr1	202805920	202805940	+	ATCAGAAATCTCCACCTGTA	0.4585	0.4559	0.5886	0.4798	0.3382	0.4651	0.2654	-0.4517	-0.0415	0.0158	Snx32
chr1	202810738	202810758	+	AGTCTCTGATGACATGTTTC	0.3984	0.2645	0.645	0.3322	0.1269	0.2296	0.2031	-1.0803	-0.3003	0.1096	LOC102551929
chr1	202810888	202810908	+	AGCTCAGCGACCGGGCGCCT	0.6477	0.3926	0.527	0.4905	0.4107	0.472	0.2748	-0.8064	-0.722	0.0308	LOC102551929
chr1	202857697	202857717	+	GGGTTCGGACATGTCTCTTG	0.6557	0.5984	0.625	0.5388	0.5915	0.682	0.5817	0.6953	0.3261	0.1344	Ovol1
chr1	202857794	202857814	+	TCGGTTCAGCATGCGCTGGT	0.6657	0.5937	0.617	0.6393	0.5131	0.6	0.6377	0.3649	0.3005	0.0464	Ovol1
chr1	202857800	202857820	+	CAGCATGCGCTGGTAGGTGA	0.3415	0.5661	0.5826	0.6385	0.5616	0.6767	0.6536	0.6218	0.3578	0.0686	Ovol1
chr1	202859336	202859356	+	TCACCTTCATCTTGGTTCGT	0.415	0.5485	0.5319	0.2645	0.1238	0.3144	0.3319	-0.0461	-0.0603	0.1764	Ovol1
chr1	202859504	202859524	+	CCACTGACGCCTCTGGTTCG	0.5086	0.4372	0.7244	0.3757	0.356	0.509	0.6361	0.3335	-0.2347	0.1919	Ovol1
chr1	202859508	202859528	+	TGACGCCTCTGGTTCGAGGT	0.8977	0.4996	0.6642	0.4072	0.557	0.624	0.4659	0.1833	0.0433	0.1196	Ovol1
chr1	202876857	202876877	+	AAAGCTAAGCGAGCTGATCA	0.4203	0.5366	0.6311	0.3051	0.2222	0.5572	0.6189	0.5785	0.4057	0.0389	Ap5b1
chr1	202876861	202876881	+	CTAAGCGAGCTGATCAAGGT	0.4847	0.6082	0.65	0.3511	0.5343	0.6896	0.6233	0.2742	0.2273	0.3714	Ap5b1
chr1	202877026	202877046	+	GCCTGATGCCCTTGCCGCGG	0.808	0.4204	0.5683	0.6256	0.4463	0.6384	0.558	0.7375	-0.1541	0.1588	Ap5b1
chr1	202877091	202877111	+	CAAAACCTTCAGCTCTCCGG	0.3912	0.6612	0.7055	0.5446	0.2147	0.6379	0.5944	0.7222	0.2075	0.2178	Ap5b1
chr1	202877129	202877149	+	GCCACTACAGCCCTGGTGTC	0.3018	0.3938	0.617	0.4783	0.4982	0.4598	0.4895	0.391	0.2919	0.0193	Ap5b1
chr1	202877347	202877367	+	GCGGAGCCTCCTAGGGCAAA	0.814	0.4325	0.5838	0.5986	0.4585	0.4787	0.3617	-0.4159	-0.3298	0.0258	Ap5b1
chr1	202877415	202877435	+	ACACCTTGGTGGTACAGTCC	0.43	0.5342	0.65	0.4389	0.41	0.546	0.55	0.4102	0.6707	0.0302	Ap5b1
chr1	202877435	202877455	+	AGGTTTGGGGCTGGCCTGCA	0.2522	0.3724	0.5128	0.7883	0.5978	0.5533	0.3325	-0.7263	-0.6134	0.0052	Ap5b1
chr1	202877524	202877544	+	GGATGACCATCTTAAGCCCC	0.4246	0.5343	0.4595	0.3619	0.4556	0.7095	0.6415	0.8936	0.3865	0.3126	Ap5b1
chr1	202877590	202877610	+	AATTCTGGATCCCAACCCTG	0.3163	0.7379	0.5997	0.5392	0.6073	0.7612	0.6161	0.9353	0.3278	0.6661	Ap5b1
chr1	202877608	202877628	+	TGAGGACACTCGAGAGCTGA	0.4002	0.5723	0.5117	0.5659	0.4547	0.6515	0.4839	0.7653	0.4294	0.164	Ap5b1
chr1	202877662	202877682	+	TCTGCTCACTCCCGTGGCTC	0.2747	0.4248	0.6166	0.3964	0.3284	0.5069	0.4531	-0.0052	-0.3181	0.0419	Ap5b1
chr1	202877698	202877718	+	GCTGTTGGGCTGGGCCCTTC	0.2266	0.1267	0.6496	0.6314	0.3507	0.2121	0.057	-1.2601	-0.6933	0.0037	Ap5b1
chr1	202877812	202877832	+	TCTCAAGGCAGCCTTCGGTG	0.2881	0.6814	0.743	0.4435	0.4968	0.6717	0.6384	0.9212	0.4762	0.306	Ap5b1
chr1	202877853	202877873	+	ATGAAGCGCTCCTGCTCCGT	0.3322	0.54	0.5838	0.5783	0.5143	0.6393	0.5245	0.4872	0.5385	0.0573	Ap5b1
chr1	202877957	202877977	+	AATTGTCCATTAGGTCCAGA	0.2858	0.6191	0.5266	0.329	0.0103	0.4997	0.1976	-0.483	-0.4896	0.2187	Ap5b1
chr1	202877965	202877985	+	ATTAGGTCCAGAAGGGGAAG	0.2111	0.5482	0.6815	0.6012	0.2894	0.6206	0.478	0.1423	0.0346	0.3387	Ap5b1
chr1	202878130	202878150	+	GGGCCCACAGTGGTTCCTGC	0.2618	0.474	0.6642	0.2904	0.5049	0.6587	0.4286	-0.175	-0.1556	0.3364	Ap5b1
chr1	202878156	202878176	+	TGCTGGCCGGTCTTCAGCAG	0.2482	0.4819	0.6769	0.5339	0.6382	0.6666	0.5132	0.2291	-0.1237	0.12	Ap5b1
chr1	202878393	202878413	+	TGCTACGAGAGGTGGTAGCC	0.4546	0.5388	0.5317	0.3362	0.0	0.0	0.2129	-1.4876	-1.2948	0.0226	Ap5b1
chr1	202878526	202878546	+	CACCGACTGGGGCCTACACC	0.6314	0.453	0.6925	0.3685	0.4562	0.532	0.3532	-0.1261	0.0291	0.0548	Ap5b1
chr1	202894966	202894986	+	GAAGATGTAGCTGTCCCGCC	0.5834	0.4687	0.6028	0.5734	0.4762	0.5966	0.3901	-0.0718	-0.2791	0.1074	Rnaseh2c
chr1	202895046	202895066	+	GAACTTCTCAGGGGACGCGG	0.4309	0.6236	0.5814	0.5086	0.5096	0.7026	0.6139	0.4722	-0.2204	0.4284	Rnaseh2c
chr1	202895061	202895081	+	CGCGGAGGACAAAGCGGACG	0.446	0.4606	0.6158	0.6497	0.6344	0.6781	0.5141	0.7235	-0.1111	0.1289	Rnaseh2c
chr1	202895067	202895087	+	GGACAAAGCGGACGAGGCAC	0.896	0.4139	0.4787	0.5089	0.5197	0.6978	0.5682	0.5274	0.0888	0.2456	Rnaseh2c
chr1	202898659	202898679	+	AACACTTGGCCAGAAGACAC	0.2901	0.5974	0.5354	0.5038	0.4986	0.686	0.6479	0.9083	0.5699	0.1018	Kat5
chr1	202900514	202900534	+	CCGCCCATCAATCTCAAAAA	0.7544	0.3761	0.6028	0.4594	0.0176	0.3012	0.2656	-0.811	-0.6879	0.2596	Kat5
chr1	202900578	202900598	+	CGAAGATCACATTTGGTCTA	0.4989	0.4378	0.5744	0.3614	0.2342	0.3655	0.104	-0.9242	-0.7401	0.0432	Kat5
chr1	202900672	202900692	+	AGTGGCGCTGCAGACACTTG	0.3055	0.5757	0.7572	0.5308	0.6186	0.6875	0.6062	0.7257	0.4384	0.1409	Kat5
chr1	202900690	202900710	+	TGAGGCTACGGCCATATTTG	0.4242	0.3986	0.715	0.3612	0.5063	0.4863	0.5223	-0.1814	-0.0516	0.2334	Kat5
chr1	202900705	202900725	+	ATTTGAGGCAAAATTCGCAC	0.5691	0.5201	0.5833	0.4465	0.0	0.5099	0.3309	-0.0142	0.1289	0.6695	Kat5
chr1	202900711	202900731	+	GGCAAAATTCGCACAGGTAG	0.3731	0.4997	0.5767	0.403	0.311	0.629	0.1368	-0.4912	-1.1709	0.226	Kat5
chr1	202900716	202900736	+	AATTCGCACAGGTAGAGGAC	0.3638	0.6205	0.6683	0.5232	0.1817	0.635	0.5847	0.7179	0.8975	0.2755	Kat5
chr1	202900737	202900757	+	GGTAGCGTGGTAAGCTCTTG	0.9052	0.5726	0.6579	0.4042	0.6625	0.714	0.4606	0.1061	-0.1606	0.0888	Kat5
chr1	202900765	202900785	+	GGGAGAAGTACCACGGCTTG	0.478	0.572	0.6725	0.513	0.6247	0.6548	0.4688	0.284	-0.1786	0.0589	Kat5
chr1	202901289	202901309	+	TACCCACCTCATCAGTGCCC	0.6163	0.5827	0.617	0.3887	0.2363	0.6555	0.6181	0.9261	0.862	0.1604	Kat5
chr1	202901820	202901840	+	TTGAGCGGTGGTTGGGTTGC	0.307	0.3	0.5603	0.6287	0.4358	0.3521	0.4461	-0.3705	-0.4351	0.0168	Kat5
chr1	202901824	202901844	+	GCGGTGGTTGGGTTGCAGGC	0.5441	0.4597	0.6736	0.6411	0.5767	0.6372	0.4948	0.0783	-0.2073	0.1272	Kat5
chr1	202901849	202901869	+	CTGGAGGAGAGCGGCTGGTC	0.4211	0.3729	0.598	0.7913	0.5015	0.5385	0.372	-0.5615	-0.2254	0.0016	Kat5
chr1	202901886	202901906	+	TGGCCTCCCGCTCCTTGGGC	0.4044	0.3866	0.6595	0.5188	0.5039	0.6086	0.2395	-0.104	-0.3622	0.0255	Kat5
chr1	202901947	202901967	+	CTTCCCGCTGGCCTGGGCGG	0.2078	0.4394	0.7713	0.6544	0.4776	0.514	0.4412	0.2069	-0.3509	0.2151	Kat5
chr1	202901964	202901984	+	CGGAGGCCGGCTGTAGAGAT	0.2927	0.4398	0.5873	0.805	0.6498	0.6693	0.5381	-0.1343	0.0508	0.0576	Kat5
chr1	202901970	202901990	+	CCGGCTGTAGAGATAGGTCC	0.6176	0.3994	0.5542	0.5312	0.5497	0.6427	0.5659	0.2	0.0947	0.1034	Kat5
chr1	202902291	202902311	+	CCAGGAAGTCCGTTCTTGGT	0.4863	0.5561	0.65	0.5229	0.5465	0.5904	0.6213	0.114	0.3395	0.2041	Kat5
chr1	202902530	202902550	+	TCACGCTCAGGATCTCAGCC	0.323	0.4487	0.6311	0.1526	0.2422	0.3274	0.3729	-0.6431	-0.8456	0.2563	Kat5
chr1	202902895	202902915	+	GGTTGCGCCGCAGCACGGGC	0.3917	0.4045	0.5726	0.3669	0.3904	0.6697	0.399	0.2612	-0.0774	0.0909	Kat5
chr1	202902942	202902962	+	TGGGGAGACAGCGCGGCGCC	0.4642	0.3713	0.6453	0.6482	0.3842	0.3951	0.3047	-0.7216	-0.9855	0.0082	Kat5
chr1	202925833	202925853	+	GCGTTTCCGTTACAAGTGCG	0.6559	0.5514	0.5292	0.4657	0.4955	0.6601	0.6194	0.4892	-0.2669	0.6175	Rela
chr1	202925846	202925866	+	AAGTGCGAGGGCCGCTCTGC	0.8478	0.4111	0.5412	0.5586	0.4474	0.4919	0.4244	-0.0574	0.1953	0.015	Rela
chr1	202925902	202925922	+	TAAGACGCACCCCACCATCA	0.4005	0.6617	0.6453	0.4787	0.2887	0.553	0.6515	0.8574	1.0691	0.0296	Rela
chr1	202926079	202926099	+	ATCAATGGCTACACGGGACC	0.8442	0.4878	0.6028	0.3945	0.3791	0.5444	0.469	-0.3932	-0.4632	0.0297	Rela
chr1	202926174	202926194	+	CTGCCGGGATGGCTTCTATG	0.3766	0.5831	0.7716	0.6951	0.711	0.6443	0.6388	0.6432	0.5577	0.3296	Rela
chr1	202926206	202926226	+	GCCCAGACCGATGCATCCAC	0.4481	0.5552	0.5731	0.5822	0.4964	0.662	0.6929	0.7003	0.6952	0.4131	Rela
chr1	202927174	202927194	+	ACAATAACCCCTTTCAAGGT	0.464	0.5737	0.5886	0.1912	0.2526	0.5634	0.5571	0.1097	0.2501	0.2886	Rela
chr1	202927507	202927527	+	TTTTTTGACAGTTCCCATAG	0.2304	0.5448	0.653	0.3629	0.0	0.1908	0.0863	-1.5911	-1.3617	0.1169	Rela
chr1	202927577	202927597	+	GTGACAGTGCGGGACCCATC	0.8309	0.4735	0.6642	0.7448	0.5116	0.501	0.4096	0.2998	1.1102	0.1382	Rela
chr1	202927581	202927601	+	CAGTGCGGGACCCATCAGGC	0.4296	0.5329	0.5979	0.4352	0.5855	0.6021	0.4415	0.2649	0.3449	0.0425	Rela
chr1	202928659	202928679	+	TTTCACGGGACCTGGCTGGG	0.5648	0.6806	0.6863	0.6457	0.4035	0.5369	0.4754	0.3406	-0.1357	0.0199	Rela
chr1	202928746	202928766	+	ATACGCTGACCCTAGCCTGC	0.5628	0.5217	0.6311	0.1733	0.295	0.5421	0.4887	0.3193	0.5149	0.5375	Rela
chr1	202933005	202933025	+	CGTATTGCTGTGCCTTCCCG	0.526	0.6215	0.7618	0.4404	0.6455	0.7081	0.5563	0.5785	0.0502	0.6319	Rela
chr1	202933029	202933049	+	CCAACTTCTGTCCCCAAGCC	0.2164	0.4915	0.617	0.4527	0.145	0.1578	0.3488	-0.4692	-0.6516	0.121	Rela
chr1	202942051	202942071	+	CCAGGCCAATACATCGCGAC	1.0	0.5454	0.6028	0.6054	0.3594	0.5695	0.4276	0.3454	0.0972	0.1049	Sipa1
chr1	202942082	202942102	+	AAGACCACGCGGCCGTCGCG	1.0	0.6052	0.7622	0.6257	0.3954	0.5876	0.4702	0.5914	-0.3516	0.6349	Sipa1
chr1	202942098	202942118	+	CGCGAGGTGTCACTAGCACC	1.0	0.4653	0.5589	0.4337	0.541	0.6301	0.5726	0.4472	0.32	0.076	Sipa1
chr1	202942247	202942267	+	AGCTCTGCGCCTGGGCTCCG	0.2993	0.496	0.5966	0.4711	0.5765	0.6419	0.5391	0.2417	-0.3133	0.1222	Sipa1
chr1	202942335	202942355	+	TGGTCACTTCATTAGTAGCC	0.4741	0.5323	0.527	0.2875	0.0	0.092	0.31	-0.5897	-0.6412	0.1072	Sipa1
chr1	202942344	202942364	+	CATTAGTAGCCAGGTCCTGC	0.5075	0.486	0.5643	0.1646	0.0182	0.4982	0.3332	0.0914	0.2245	0.2651	Sipa1
chr1	202942462	202942482	+	GAAATCAGCATTGGCTGCAA	0.2539	0.5306	0.5319	0.4576	0.2763	0.5955	0.2545	-0.2379	-0.2274	0.0457	Sipa1
chr1	202942495	202942515	+	TTCTGGCAGCGCCGGCCCGA	0.724	0.4437	0.5647	0.5991	0.2901	0.5276	0.4609	0.2636	0.057	0.1207	Sipa1
chr1	202942642	202942662	+	CCCTAGCACCCACCTGTATG	0.3011	0.5428	0.6769	0.4026	0.3288	0.5639	0.5877	0.465	0.0588	0.1036	Sipa1
chr1	202942723	202942743	+	GCGGATAGTTGTGGGGCAGA	0.3348	0.5153	0.5319	0.4971	0.6237	0.6392	0.3838	0.1345	0.001	0.0223	Sipa1
chr1	202942788	202942808	+	TGCCGATATGACGCTTCCTC	0.7531	0.4755	0.617	0.4296	0.4728	0.5243	0.3841	0.1115	0.284	0.0576	Sipa1
chr1	202943075	202943095	+	TGCTGGTTATTAGGCGTGTA	0.6457	0.5021	0.4938	0.5217	0.3968	0.4821	0.3277	-0.2849	-0.2678	0.0788	Sipa1
chr1	202943610	202943630	+	GTCGCACCACATCACCCAGC	0.4597	0.524	0.617	0.465	0.3337	0.5837	0.4111	0.0909	0.2264	0.1556	Sipa1
chr1	202943694	202943714	+	CTTGGCCGGCCCGGCAGTAC	1.0	0.4074	0.6591	0.7023	0.2865	0.383	0.3831	-0.5432	-0.3495	0.0128	Sipa1
chr1	202946449	202946469	+	GAGAGGCTGAACCCAGGCGC	0.2526	0.4802	0.5731	0.7051	0.5546	0.5831	0.5737	1.1226	0.8368	0.2773	Sipa1
chr1	202946453	202946473	+	GGCTGAACCCAGGCGCAGGC	0.3292	0.4348	0.6167	0.3081	0.3651	0.5905	0.4475	0.1578	-0.0531	0.1715	Sipa1
chr1	202946503	202946523	+	CCAGAAGCTTCCTCGGAGAT	0.4552	0.4627	0.617	0.4593	0.4611	0.5499	0.2691	-0.3658	-0.1818	0.0544	Sipa1
chr1	202946523	202946543	+	AGGCCCCTCGGGGGGCCGGG	0.3832	0.3765	0.7055	0.881	0.3804	0.1325	0.1211	-1.4355	-1.4764	0.3782	Sipa1
chr1	202946568	202946588	+	CCACGGAGAGTCCGGAGCTA	1.0	0.4835	0.598	0.5106	0.5345	0.5931	0.5116	0.2202	0.3699	0.0765	Sipa1
chr1	202946684	202946704	+	CGATGACCCGATAACTGTGT	1.0	0.6387	0.5553	0.3989	0.4196	0.6679	0.5057	0.397	0.4456	0.1437	Sipa1
chr1	202946723	202946743	+	CCTCTTTCTCCTCCCGTCGT	0.3229	0.5287	0.6591	0.4057	0.3149	0.4805	0.4403	0.1578	-0.0021	0.109	Sipa1
chr1	202947447	202947467	+	AGGACTGACACAGACGCATT	0.5405	0.5672	0.6028	0.5797	0.5149	0.5637	0.5018	0.3818	1.0018	0.111	Sipa1
chr1	202947551	202947571	+	TGCCCCGAGCAGTAGATCTG	0.3618	0.6705	0.7338	0.3505	0.5814	0.6747	0.7251	1.0949	0.6837	0.152	Sipa1
chr1	202947575	202947595	+	GGTAGTCTGGTCCTCAGCTA	0.5723	0.5165	0.6591	0.5403	0.5887	0.6718	0.6224	0.6729	0.751	0.1308	Sipa1
chr1	202947621	202947641	+	GTATGGCTGCCTGTCGCCCG	1.0	0.5927	0.6769	0.6757	0.6145	0.7082	0.6969	1.474	0.3585	0.7702	Sipa1
chr1	202947762	202947782	+	GGGTCAGTGAAGAGCCGAGT	0.5304	0.5289	0.5175	0.616	0.6528	0.6908	0.5978	0.4835	0.6492	0.0698	Sipa1
chr1	202947865	202947885	+	CAGCATCACTGCCACTGCGC	0.383	0.5536	0.617	0.5055	0.2307	0.5734	0.4701	0.3381	0.3945	0.0477	Sipa1
chr1	202959805	202959825	+	GAACTTGAGGGGCCTTGCGT	0.7274	0.5608	0.6784	0.3579	0.4817	0.6998	0.5591	0.7505	0.8116	0.123	Pcnx3
chr1	202959834	202959854	+	TGAAGACTGCGCTGCCCAGC	0.4611	0.4162	0.5603	0.539	0.1741	0.4258	0.3035	-0.351	-0.1982	0.036	Pcnx3
chr1	202960040	202960060	+	CTGGATACGTGGTACAGCGA	0.6969	0.5609	0.6358	0.4544	0.6054	0.6957	0.5756	0.4306	0.2311	0.0671	Pcnx3
chr1	202960073	202960093	+	GGCATGGAAGGCGGAGCCCC	0.2507	0.4456	0.5022	0.5851	0.6239	0.6718	0.4689	0.6036	0.2891	0.0316	Pcnx3
chr1	202960126	202960146	+	CAAAACGAAGCTTGTACAAC	0.4566	0.4186	0.5319	0.2181	0.0	0.2708	0.1563	-1.1341	-0.8108	0.0095	Pcnx3
chr1	202961288	202961308	+	ACATGAGGAAGTAGTCAAGC	0.2704	0.5352	0.4844	0.3494	0.2971	0.6087	0.5815	0.6076	0.7544	0.2809	Pcnx3
chr1	202961819	202961839	+	AGAGCGTTGAGAACCACGGC	0.5586	0.5535	0.6405	0.3614	0.5457	0.6771	0.4825	0.6248	0.5112	0.0751	Pcnx3
chr1	202961829	202961849	+	GAACCACGGCAGGGTAGATG	0.9802	0.604	0.6913	0.4451	0.5363	0.6739	0.5918	0.7572	0.307	0.028	Pcnx3
chr1	202961850	202961870	+	GGTACTTCTCAACACACTGA	0.3209	0.6452	0.6308	0.2544	0.305	0.6892	0.6824	0.8474	0.7035	0.2821	Pcnx3
chr1	202963662	202963682	+	GCTTCAGCACAGGCTGCGAG	0.3415	0.5647	0.7285	0.5493	0.3111	0.6541	0.6354	0.9807	0.2461	0.457	Pcnx3
chr1	202963701	202963721	+	GTTTGCGGAGCTGCGGCAGC	0.3272	0.4016	0.64	0.5562	0.1824	0.4692	0.362	-0.0822	-0.1217	0.0586	Pcnx3
chr1	202963909	202963929	+	TATACACCACACAAACCTTC	0.4568	0.3591	0.5633	0.082	0.0418	0.3835	0.1708	-0.5766	0.0934	0.1169	Pcnx3
chr1	202964170	202964190	+	GTTCCGCACGGGCTGTCTCT	0.6099	0.3655	0.7583	0.2879	0.3744	0.4904	0.2723	-0.2563	0.1832	0.046	Pcnx3
chr1	202964469	202964489	+	GGGACGTGCTGCTCTGGCCA	0.2651	0.4971	0.6547	0.5691	0.5869	0.6596	0.5414	0.1583	-0.415	0.2716	Pcnx3
chr1	202964617	202964637	+	CCCATACCTTGATGGCACCA	0.7284	0.7053	0.5177	0.3962	0.4972	0.65	0.7282	0.7952	0.419	0.2374	Pcnx3
chr1	202964662	202964682	+	CGGCCAGCAGGCTTCGGGTA	0.7441	0.4049	0.6311	0.8083	0.6213	0.6063	0.4208	-0.3217	-0.3031	0.0251	Pcnx3
chr1	202965080	202965100	+	CGTGCATATCTATCTGCTCC	0.259	0.4777	0.6308	0.236	0.1394	0.4961	0.4043	0.0428	-0.1917	0.0275	Pcnx3
chr1	202965092	202965112	+	TCTGCTCCAGGAGGTACATG	0.3555	0.6415	0.6863	0.4973	0.4608	0.6344	0.6258	1.0598	0.6056	0.397	Pcnx3
chr1	202965314	202965334	+	AGAAGAGCGTGAGGCCATAC	0.4916	0.3709	0.5603	0.615	0.4192	0.515	0.3098	-0.1807	0.3655	0.0549	Pcnx3
chr1	202965672	202965692	+	TGCATGGGAGATGCTGCATC	0.3687	0.554	0.6405	0.6351	0.3682	0.4249	0.4763	-0.1305	0.2302	0.1156	Pcnx3
chr1	202965954	202965974	+	CTTGAGCAGGGAGTACTGAC	0.4786	0.5815	0.6153	0.5501	0.4173	0.599	0.6367	0.5193	0.5417	0.0845	Pcnx3
chr1	202966019	202966039	+	AGAAGCCCTTGAGCAGCAAC	0.316	0.4963	0.5495	0.5395	0.379	0.6376	0.4458	-0.0124	0.3652	0.3089	Pcnx3
chr1	202966028	202966048	+	TGAGCAGCAACAGGTATCCC	0.4594	0.5422	0.5603	0.4149	0.52	0.6628	0.7038	0.9252	0.9685	0.3387	Pcnx3
chr1	202967162	202967182	+	CAGCCGCTCATAGCGCACAG	0.6746	0.762	0.7244	0.6482	0.5336	0.6706	0.6866	0.9522	0.3744	0.5588	Pcnx3
chr1	202967175	202967195	+	CGCACAGAGGTCCAACGGCC	0.5542	0.4703	0.5354	0.5411	0.48	0.4878	0.3593	-0.1376	-0.5319	0.0441	Pcnx3
chr1	202967254	202967274	+	TCTGCTCCTGGGATTCGTGC	0.5534	0.4374	0.7063	0.3816	0.3077	0.6359	0.5601	0.4662	0.2559	0.3383	Pcnx3
chr1	202969171	202969191	+	CCACTGGCCTCGGTTGCAAC	0.6505	0.4233	0.7019	0.4158	0.0	0.2957	0.2641	-0.6752	-0.8284	0.1185	Pcnx3
chr1	202969177	202969197	+	GCCTCGGTTGCAACAGGTTC	0.3941	0.3173	0.5115	0.545	0.4269	0.4797	0.3013	-0.7184	-0.5772	0.0337	Pcnx3
chr1	202969690	202969710	+	GCCACCTCCAGCTAGGCCAA	0.5997	0.6089	0.617	0.5369	0.56	0.6547	0.6271	0.7652	0.4881	0.1621	Pcnx3
chr1	202969713	202969733	+	TATATGACCGCCGTACACCT	0.8794	0.642	0.6153	0.2603	0.4764	0.716	0.7435	1.2248	1.3319	0.3678	Pcnx3
chr1	202970185	202970205	+	ATAGTGCACAGCACCCTCAG	0.3092	0.6899	0.7244	0.7407	0.6283	0.6746	0.6377	0.9069	0.6018	0.3961	Pcnx3
chr1	202970241	202970261	+	GGCCAGCTCGGGTGAGCAAC	0.3745	0.288	0.5494	0.4744	0.4454	0.5393	0.3698	-0.7589	-0.4798	0.0306	Pcnx3
chr1	202970248	202970268	+	TCGGGTGAGCAACAGGGAAG	0.2662	0.5281	0.6866	0.6816	0.6139	0.6485	0.6369	0.5262	0.4013	0.1047	Pcnx3
chr1	202970430	202970450	+	AGGTGGTGAGCCCATGACAG	0.4	0.6735	0.6769	0.714	0.6691	0.6941	0.7323	1.2028	0.8197	0.5232	Pcnx3
chr1	202970443	202970463	+	ATGACAGAGGCTGGCGGCGT	0.6623	0.4225	0.5603	0.6961	0.6321	0.6496	0.4635	0.1954	0.1362	0.0116	Pcnx3
chr1	202970997	202971017	+	TGCAGTTCCCCCCGCCAGCC	0.6482	0.3543	0.5744	0.6191	0.1954	0.1518	0.2573	-1.1998	-1.2689	0.0537	Pcnx3
chr1	202971030	202971050	+	GCAGGTCCCCTACGGGCTTC	0.5403	0.3235	0.5744	0.4918	0.3409	0.2723	0.2432	-0.8665	-0.6097	0.0226	Pcnx3
chr1	202971033	202971053	+	GGTCCCCTACGGGCTTCAGG	0.5104	0.6285	0.8044	0.4767	0.5393	0.6605	0.5529	1.0899	0.5796	0.6722	Pcnx3
chr1	202971045	202971065	+	GCTTCAGGAGGCAGCATAGC	0.4154	0.439	0.555	0.452	0.146	0.3801	0.2822	-0.8276	-0.1181	0.1946	Pcnx3
chr1	202971203	202971223	+	GGGCGTCCGCTGGGTCCCAT	0.7712	0.3955	0.6217	0.715	0.6685	0.5197	0.3019	-0.7075	-0.5988	0.2402	Pcnx3
chr1	202971264	202971284	+	TGAGGGGCCCGCCGCTTCCG	0.6125	0.5415	0.7102	0.5198	0.6564	0.6245	0.4271	0.2823	-0.4554	0.3096	Pcnx3
chr1	202971447	202971467	+	GGCCGTCTTGGGGTACGACC	0.9764	0.5086	0.5826	0.5364	0.4981	0.6163	0.4907	0.1419	0.0441	0.048	Pcnx3
chr1	202971486	202971506	+	ATGGGGGGCCGCCGTTTGTT	1.0	0.3891	0.6405	0.6772	0.4003	0.2945	0.131	-0.7361	-0.1165	0.0457	Pcnx3
chr1	202971496	202971516	+	GCCGTTTGTTAGGCCGAAGC	0.8781	0.3722	0.6358	0.3282	0.2826	0.4707	0.2847	-0.7364	-0.9367	0.0363	Pcnx3
chr1	202971523	202971543	+	AGTCCTTGGGCCGCACGACC	0.7594	0.4553	0.6201	0.4096	0.4731	0.6568	0.3488	0.2482	0.3889	0.0148	Pcnx3
chr1	202971678	202971698	+	CCCTCAGGGGCATGCCCACC	0.3258	0.2389	0.5128	0.6426	0.3681	0.2651	0.118	-0.74	-0.4279	0.0015	Pcnx3
chr1	202971814	202971834	+	CACCTGAGCCCCTCCGGTCC	0.7927	0.3123	0.6689	0.3713	0.4151	0.4395	0.3941	-0.409	-0.4115	0.0033	Pcnx3
chr1	202971871	202971891	+	GCCGACTACTGGTCCTCACT	0.4847	0.4713	0.65	0.2533	0.5056	0.5128	0.3407	0.1298	0.6003	0.0472	Pcnx3
chr1	202971882	202971902	+	GTCCTCACTAGGGCCCGGTC	0.6311	0.3953	0.6642	0.5545	0.4796	0.4603	0.1146	-0.3008	-0.1624	0.0125	Pcnx3
chr1	202972682	202972702	+	TGCTGGGAACTGCAGCGTAC	0.3542	0.489	0.6261	0.4303	0.305	0.4907	0.2591	-0.1623	0.1677	0.0236	Pcnx3
chr1	202972727	202972747	+	AACACTGTCATCTCTACACC	0.294	0.5112	0.6028	0.2038	0.3873	0.6344	0.4485	0.2248	0.1765	0.1194	Pcnx3
chr1	202975939	202975959	+	CGACTATGAGCCCAATGGGC	1.0	0.5319	0.5354	0.365	0.3473	0.5437	0.4886	-0.0603	-0.1149	0.0516	Map3k11
chr1	202975960	202975980	+	GGACGAACTAGCCCTGAGGA	0.5466	0.5804	0.6311	0.3156	0.5684	0.6975	0.5567	1.0146	0.4951	0.1581	Map3k11
chr1	202975986	202976006	+	ACCGTGTGGAGGTGCTGTCC	0.5099	0.3936	0.6169	0.5894	0.4231	0.5442	0.4002	0.1896	0.3942	0.0006	Map3k11
chr1	202976081	202976101	+	AACTATGTATCTCGGGGTGG	0.2658	0.4817	0.5399	0.5716	0.3904	0.5216	0.3553	-0.6179	-0.7971	0.1715	Map3k11
chr1	202976098	202976118	+	TGGAGGCCCACCCCCCTGTG	0.3146	0.5295	0.7527	0.9007	0.6515	0.5869	0.4215	0.8737	0.4776	0.0568	Map3k11
chr1	202976180	202976200	+	GTCTACCGTGGCAGCTGGCG	0.6273	0.4427	0.5825	0.4465	0.5364	0.6375	0.3522	0.178	-0.6489	0.0674	Map3k11
chr1	202976212	202976232	+	GGCTGTGAAAGCAGCTCGAC	0.6804	0.4789	0.4844	0.4795	0.3907	0.4731	0.2282	-0.5674	-0.2373	0.0504	Map3k11
chr1	202976224	202976244	+	AGCTCGACAGGATCCTGATG	0.4958	0.6218	0.6627	0.3544	0.5468	0.6858	0.553	0.7046	0.3688	0.0582	Map3k11
chr1	202976257	202976277	+	AACAGCTGAGAGTGTTCGAC	0.4481	0.562	0.5791	0.5217	0.383	0.5554	0.4043	-0.1709	0.1514	0.1417	Map3k11
chr1	202976260	202976280	+	AGCTGAGAGTGTTCGACAGG	0.5202	0.6272	0.625	0.3851	0.5465	0.6653	0.3871	0.3313	-0.018	0.1337	Map3k11
chr1	202980959	202980979	+	GATGGCTCCTGAGGTTATCA	0.3261	0.4866	0.6166	0.3596	0.2962	0.4526	0.5206	0.1647	0.4963	0.0497	Map3k11
chr1	202981392	202981412	+	CCCATTAGACTGCTGGGCAC	0.2068	0.4885	0.6216	0.4282	0.4625	0.5716	0.4738	0.241	0.0564	0.0746	Map3k11
chr1	202981406	202981426	+	GGGCACAGGACCCCCACCGC	0.5472	0.511	0.6453	0.5765	0.6229	0.6067	0.3695	0.4548	0.2823	0.0135	Map3k11
chr1	202981449	202981469	+	GCAGCAGTTGGAAGCTCTAG	0.2769	0.5271	0.6158	0.49	0.6374	0.6618	0.4795	0.3529	0.0879	0.3508	Map3k11
chr1	202981500	202981520	+	CTCCTTCCATTCCATGCAGG	0.2592	0.5143	0.6725	0.3961	0.2689	0.5526	0.4115	-0.3003	-0.7643	0.1142	Map3k11
chr1	202981521	202981541	+	GGGCTGGAAACGCGAGATCC	0.8693	0.4127	0.5353	0.461	0.5409	0.6576	0.3409	-0.0524	0.0152	0.006	Map3k11
chr1	202981548	202981568	+	TTTTGATGAGCTGCGGGCCA	0.353	0.4587	0.6117	0.5198	0.0	0.1643	0.1499	-1.4727	-1.6841	0.1057	Map3k11
chr1	202981671	202981691	+	TTAGGAACTACTGAGCCGCG	0.7107	0.6801	0.6725	0.5478	0.4786	0.6819	0.6911	1.2722	0.2067	0.9139	Map3k11
chr1	202981674	202981694	+	GGAACTACTGAGCCGCGAGG	0.9109	0.6471	0.7197	0.5646	0.5231	0.708	0.5889	1.201	0.4786	0.626	Map3k11
chr1	202981710	202981730	+	AGCACGCGAGCAGCGGTCCC	0.884	0.3852	0.6689	0.5326	0.4935	0.495	0.597	0.3717	0.4405	0.0256	Map3k11
chr1	202981865	202981885	+	AGCGGAGCAAGCTCCGAGCG	0.9257	0.5595	0.7008	0.5461	0.6104	0.5727	0.4737	0.5039	-0.2606	0.1498	Map3k11
chr1	202982337	202982357	+	CAAACATCGCATCACTGTGC	0.7235	0.5569	0.6028	0.2865	0.0	0.4219	0.3963	-0.2837	-0.2062	0.0534	Map3k11
chr1	202982347	202982367	+	ATCACTGTGCAGGCCTCTCC	0.3547	0.4438	0.6642	0.3152	0.3425	0.4872	0.2883	0.0932	0.4107	0.013	Map3k11
chr1	202982360	202982380	+	CCTCTCCAGGACTTGACCGG	0.5491	0.6663	0.7288	0.6289	0.5876	0.6842	0.6384	0.9284	0.2821	0.5265	Map3k11
chr1	202983050	202983070	+	ACAGTGGAACCTGCAGAATC	0.6372	0.495	0.5731	0.5366	0.3629	0.4672	0.4106	-0.1514	0.5857	0.0546	Map3k11
chr1	202990458	202990478	+	AGGTGCGGTCCTGACAGCAC	0.4743	0.5429	0.5837	0.6594	0.6596	0.6684	0.6272	0.3124	0.3488	0.1057	Kcnk7
chr1	202990559	202990579	+	GCATCCTCACCACCACCGGT	0.3832	0.6383	0.5021	0.3725	0.508	0.6865	0.5425	0.972	0.9175	0.804	Kcnk7
chr1	202991823	202991843	+	CGTATGGCCCCATTCTCCTC	0.487	0.5128	0.6827	0.5872	0.3294	0.4655	0.3727	-0.0042	0.2874	0.0729	Kcnk7
chr1	202992056	202992076	+	ACTGGTGCTGTGGGGCATAC	0.343	0.3244	0.6496	0.5897	0.3881	0.3256	0.2235	-0.5135	-0.1009	0.079	Kcnk7
chr1	203005490	203005510	+	GAAAACCCTTGCTTAGTCAT	0.51	0.5444	0.5212	0.4039	0.3764	0.576	0.2553	-0.5036	-0.0927	0.1444	Ehbp1l1
chr1	203005501	203005521	+	CTTAGTCATAGGGACTCCTA	0.596	0.5505	0.678	0.5939	0.4147	0.5245	0.355	-0.0606	0.4327	0.0616	Ehbp1l1
chr1	203006756	203006776	+	TTCTGGATCCCAAATTCCTT	0.2994	0.3883	0.5789	0.1996	0.1575	0.3183	0.1876	-1.0207	-0.5603	0.1162	Ehbp1l1
chr1	203007251	203007271	+	AGATCCCCTAGATGCTCTTC	0.2606	0.3249	0.4986	0.296	0.2006	0.3939	0.2516	-0.683	0.5702	0.0264	Ehbp1l1
chr1	203007273	203007293	+	GCTCAGCTGGAGGGGGGTTC	0.4671	0.2371	0.6732	0.6161	0.1292	0.1854	0.2073	-1.2542	-0.9767	0.0409	Ehbp1l1
chr1	203007341	203007361	+	GCACTCCTAGGTGGGGCCTC	0.3947	0.4864	0.5603	0.7178	0.3263	0.3063	0.2869	-0.3971	-0.2722	0.0579	Ehbp1l1
chr1	203007706	203007726	+	TCCTGTTGGAGGATCCTCTG	0.4648	0.6378	0.658	0.6317	0.6868	0.6766	0.6074	0.6951	0.2698	0.0469	Ehbp1l1
chr1	203007776	203007796	+	TCAGAGCCTTTCCGGAGCCG	0.4827	0.5058	0.6535	0.4003	0.5128	0.64	0.5329	0.2383	-0.4398	0.5063	Ehbp1l1
chr1	203008069	203008089	+	TTCTGACCCTTGGCCCCGGA	0.4005	0.4815	0.6167	0.5613	0.1898	0.5183	0.2873	-0.2138	-0.5288	0.1839	Ehbp1l1
chr1	203008080	203008100	+	GGCCCCGGAAGGCCCTTGCC	0.3985	0.3856	0.6925	0.4582	0.177	0.0725	0.0664	-0.8886	-0.7783	0.0262	Ehbp1l1
chr1	203008088	203008108	+	AAGGCCCTTGCCAGGGGCGC	0.5052	0.2762	0.5744	0.597	0.1586	0.0797	0.1947	-1.3121	-1.5384	0.005	Ehbp1l1
chr1	203008143	203008163	+	CACTAGAGGGCCTGGCAGCT	0.2964	0.3552	0.5364	0.4707	0.3605	0.2833	0.2592	-0.569	-0.4247	0.0008	Ehbp1l1
chr1	203008297	203008317	+	AGCTCTCGAGACCGATCTGA	0.9824	0.5665	0.4312	0.3734	0.4956	0.6713	0.5525	0.4352	0.4189	0.1463	Ehbp1l1
chr1	203008901	203008921	+	GCCCGGACCTCAGGAGCCCC	0.2551	0.3831	0.5164	0.4215	0.5847	0.6148	0.5867	0.3595	-0.0454	0.0504	Ehbp1l1
chr1	203008977	203008997	+	CACTAGGCTTCACACTCATG	0.3646	0.6415	0.6485	0.471	0.4984	0.674	0.5703	0.2073	-0.0898	0.2138	Ehbp1l1
chr1	203009121	203009141	+	CACGCAGCAACACCCCAGAA	0.383	0.6127	0.6311	0.5281	0.4975	0.4977	0.5206	0.4137	0.5187	0.0933	Ehbp1l1
chr1	203009220	203009240	+	CGGGCCCCGCATGTTGGGCC	0.6357	0.3847	0.6453	0.7129	0.3303	0.3891	0.2498	-0.9979	-1.4943	0.0271	Ehbp1l1
chr1	203009409	203009429	+	GTTTCATACTGGTCCACGTG	0.5184	0.5294	0.7002	0.4854	0.418	0.6462	0.4077	0.3444	-0.1375	0.1696	Ehbp1l1
chr1	203016485	203016505	+	AGTCCTGGATCGACTCATAC	0.6733	0.5223	0.7063	0.2627	0.3477	0.5235	0.3123	-0.4062	0.3671	0.2625	Fam89b
chr1	203016934	203016954	+	GCGCGGCCAGTGCAGAGTCG	0.5778	0.6116	0.7716	0.6891	0.6039	0.6544	0.6102	0.945	0.1818	0.4871	Fam89b
chr1	203017102	203017122	+	AGCCACCACTAGCGTTAAGA	0.9235	0.4816	0.5933	0.1971	0.2242	0.5018	0.4582	-0.1669	0.261	0.169	Fam89b
chr1	203017175	203017195	+	GCCACCGGGCGCCTCAGTTG	1.0	0.474	0.7292	0.5141	0.6448	0.6942	0.6029	0.81	0.4531	0.013	Fam89b
chr1	203018340	203018360	+	GGTGTTCCCGAGCTTGAGAG	0.5405	0.5879	0.776	0.442	0.6166	0.6938	0.6208	0.7197	0.1749	0.5284	Znrd2
chr1	203018970	203018990	+	TCCGCTGTTTATCTTGGAGG	0.5448	0.4823	0.6583	0.5345	0.4425	0.6389	0.4691	0.2833	-0.4999	0.1705	Znrd2
chr1	203019142	203019162	+	GCATGCGGTAACCACGGAGC	0.3277	0.5609	0.5695	0.5334	0.5166	0.6271	0.6085	0.8923	0.7088	0.2532	Znrd2
chr1	203019222	203019242	+	TTCGTCTCAGCTTCAGTCGG	0.8659	0.5687	0.605	0.5504	0.3851	0.6035	0.6091	0.219	-0.3788	0.1792	Znrd2
chr1	203019230	203019250	+	AGCTTCAGTCGGAGGCTCCC	0.2874	0.4756	0.5317	0.3515	0.4142	0.4976	0.4523	-0.4511	0.0326	0.1041	Znrd2
chr1	203019250	203019270	+	AGGTGAAATCATCGACATCT	0.5515	0.4796	0.3887	0.2896	0.0763	0.4045	0.2012	-0.5933	-0.2691	0.0108	Znrd2
chr1	203030255	203030275	+	CTGCAAGCGGACCTGTCTGA	0.3108	0.4621	0.6311	0.4135	0.5074	0.6389	0.417	-0.1679	-0.1471	0.0628	Ltbp3
chr1	203030360	203030380	+	TTCTGGCTTCCGCGTGGGTG	0.5133	0.4338	0.6532	0.4961	0.3221	0.5702	0.3263	-0.4524	-1.0976	0.0128	Ltbp3
chr1	203033204	203033224	+	TTTCACGGGGCGCTTCTGCC	0.6264	0.4289	0.7347	0.4199	0.0871	0.3507	0.3028	-0.1984	-0.2635	0.0426	Ltbp3
chr1	203033217	203033237	+	TTCTGCCAGGTGCCTGCCGC	0.263	0.3965	0.6309	0.4871	0.1569	0.5218	0.3578	-0.125	-0.547	0.0308	Ltbp3
chr1	203033244	203033264	+	GGAGCCGGCACCGGCAGTTC	0.5019	0.3073	0.6028	0.5137	0.4683	0.4522	0.3269	-0.4525	-0.0511	0.0285	Ltbp3
chr1	203033280	203033300	+	CGGACCGGAGCCATGTCCAC	0.4973	0.5299	0.6311	0.6746	0.5655	0.586	0.4608	0.1452	0.2272	0.0674	Ltbp3
chr1	203033671	203033691	+	CGTTCAGGTGCACCGCATCG	0.828	0.5883	0.6955	0.4286	0.5125	0.6196	0.6379	0.4811	-0.1596	0.1094	Ltbp3
chr1	203033687	203033707	+	ATCGAGGGGCCGAATGCTGA	0.8	0.5901	0.7019	0.4111	0.3296	0.6034	0.4341	0.2583	0.0046	0.0262	Ltbp3
chr1	203033739	203033759	+	ATCCCAAGCCCCCGCACCCG	0.7583	0.5035	0.6583	0.459	0.5632	0.6268	0.5547	0.726	-0.0512	0.1798	Ltbp3
chr1	203033776	203033796	+	ACCACTGGGCCGCTGCTTCC	0.2328	0.3697	0.6784	0.3441	0.2157	0.3219	0.1764	-0.5914	0.1106	0.0045	Ltbp3
chr1	203034343	203034363	+	GCCAGGACCTGTACGTGGGG	0.4652	0.5982	0.7102	0.6115	0.6167	0.6407	0.4815	0.2174	-0.261	0.1116	Ltbp3
chr1	203034364	203034384	+	GGTGGGTGCTGACTGCCCCC	0.2385	0.3143	0.6969	0.5077	0.5943	0.5623	0.538	-0.6975	-0.9287	0.2561	Ltbp3
chr1	203035073	203035093	+	CCCTGCAGCCGACAAACCAG	0.3411	0.6177	0.5717	0.5144	0.5459	0.6957	0.7142	0.8204	-0.1042	0.3796	Ltbp3
chr1	203035347	203035367	+	GAGATCTGCCCGGCTGGGAA	0.3542	0.5003	0.6784	0.5265	0.4964	0.6662	0.396	-0.2433	-0.5109	0.0425	Ltbp3
chr1	203036465	203036485	+	ATCGCCCCCACTCAGGTCAC	0.9492	0.5144	0.6453	0.5493	0.3477	0.5021	0.451	0.4715	0.5582	0.0306	Ltbp3
chr1	203038543	203038563	+	GAGCCCTGCGGTCCCGGGAG	0.3762	0.4131	0.7292	0.7814	0.6644	0.6371	0.2671	0.0189	-0.3312	0.0794	Ltbp3
chr1	203038591	203038611	+	TATAATTGTCACTGCAACCG	0.801	0.6329	0.6296	0.334	0.3071	0.6353	0.6813	0.9394	0.1104	0.4723	Ltbp3
chr1	203038615	203038635	+	TACCGCCTCCACGTGGGTGC	0.2113	0.3113	0.6453	0.3927	0.3919	0.5843	0.4481	0.0794	-0.3659	0.0159	Ltbp3
chr1	203038857	203038877	+	TCACGACCACCCGTTTGCGA	0.9382	0.6248	0.6453	0.2764	0.1749	0.5955	0.5448	0.6909	0.4385	0.339	Ltbp3
chr1	203039356	203039376	+	AGATATCAACGAATGCTCCG	0.5872	0.6925	0.5966	0.2172	0.3582	0.6749	0.6868	0.5424	-0.1311	0.6123	Ltbp3
chr1	203039422	203039442	+	TTACCGTTGCACGTGTGCCC	0.9523	0.4149	0.6547	0.2118	0.254	0.593	0.45	0.5505	0.3595	0.2712	Ltbp3
chr1	203039459	203039479	+	CTGGATGGCCTCAGTTGCAT	0.227	0.545	0.5603	0.6048	0.5366	0.624	0.4695	-0.2524	-0.1689	0.1463	Ltbp3
chr1	203041454	203041474	+	TACCGATGTCTTTGTCCCCA	0.3526	0.5063	0.5319	0.2756	0.3917	0.5598	0.4062	-0.2451	-0.3274	0.1775	Ltbp3
chr1	203041476	203041496	+	GCCATCGGCTGGTGGGAGGC	0.2529	0.4169	0.5933	0.4886	0.4223	0.384	0.3847	-0.4434	-0.8197	0.0206	Ltbp3
chr1	203047995	203048015	+	TGGTCCCGCACAGATTTTTC	0.3862	0.2004	0.5837	0.2381	0.1122	0.2525	0.0084	-1.8847	-0.9358	0.0515	Scyl1
chr1	203048135	203048155	+	GTCCTTAGTGGCCCGGCTGA	0.454	0.4806	0.6311	0.522	0.5364	0.6175	0.4282	0.382	0.1015	0.056	Scyl1
chr1	203048141	203048161	+	AGTGGCCCGGCTGAAGGCAG	0.3051	0.4559	0.6897	0.7883	0.6321	0.6531	0.5388	0.7492	0.2209	0.3079	Scyl1
chr1	203048146	203048166	+	CCCGGCTGAAGGCAGAGGTG	0.2216	0.5742	0.7338	0.5891	0.6415	0.6589	0.5015	0.367	0.1097	0.0972	Scyl1
chr1	203049053	203049073	+	GGACACTCACACTAGCACTG	0.218	0.7563	0.6725	0.2802	0.5062	0.7983	0.7844	1.5709	0.7844	0.7877	Scyl1
chr1	203052423	203052443	+	TGTTGACTGTCGGCTCATCA	0.4472	0.5877	0.6589	0.3532	0.2944	0.6041	0.5269	0.1455	0.1835	0.128	Scyl1
chr1	203053327	203053347	+	CTGAGGCGTCTACCTGCTGG	0.4163	0.5759	0.7244	0.6391	0.6703	0.6921	0.6212	1.1378	0.4446	0.1538	Scyl1
chr1	203053330	203053350	+	AGGCGTCTACCTGCTGGAGG	0.2571	0.5313	0.7008	0.8224	0.5959	0.652	0.4876	0.5479	-0.1493	0.1872	Scyl1
chr1	203054140	203054160	+	GCCCCATTTACCTTGAAGAG	0.6429	0.6228	0.6583	0.3449	0.5252	0.6505	0.5926	0.6688	0.0397	0.5352	Scyl1
chr1	203057633	203057653	+	CGGTTGCTCATGAAGCCACC	1.0	0.5854	0.5977	0.336	0.3005	0.5245	0.5244	-0.2784	-0.2789	0.4731	Scyl1
chr1	203057652	203057672	+	CAGGTGCCCGGCAGTTCTGC	0.5146	0.4582	0.6122	0.4291	0.4255	0.5749	0.4598	-0.2891	-0.1054	0.0301	Scyl1
chr1	203057718	203057738	+	GCTCGCAGTAATGGGTGACC	0.6163	0.5196	0.5883	0.3208	0.4678	0.6065	0.4597	0.3195	0.4073	0.071	Scyl1
chr1	203057844	203057864	+	TCACCTTCCCAGGGTTGCGC	0.7294	0.4122	0.6075	0.1211	0.0493	0.5115	0.5068	0.105	-0.0871	0.0541	Scyl1
chr1	203057858	203057878	+	TTGCGCAGGGCAGTTGCCCG	0.9236	0.5378	0.715	0.7344	0.4596	0.5409	0.6089	0.354	-0.1466	0.1419	Scyl1
chr1	203058360	203058380	+	CTGCTATCAGCCAACTCCGG	0.784	0.6544	0.6725	0.7322	0.5838	0.6787	0.5166	0.5269	-0.0	0.217	Scyl1
chr1	203058381	203058401	+	GGATCATACTGCTCAAGCTC	0.5561	0.4181	0.4737	0.2961	0.3916	0.6766	0.5598	0.4643	0.387	0.0914	Scyl1
chr1	203058526	203058546	+	TGAGGTTGCAGTCGTTGACC	0.3512	0.5479	0.5603	0.4638	0.3122	0.558	0.5069	0.9314	0.8058	0.0886	Scyl1
chr1	203058535	203058555	+	AGTCGTTGACCAGGAAGCTG	0.3786	0.5929	0.5905	0.3305	0.5322	0.678	0.6184	0.4277	-0.0573	0.2308	Scyl1
chr1	203058853	203058873	+	TACCTCCAACCCATCGATAT	0.591	0.5268	0.617	0.2359	0.2492	0.3853	0.3677	-0.4405	0.3965	0.0481	Scyl1
chr1	203058858	203058878	+	CCAACCCATCGATATAGGCC	0.7541	0.5578	0.6028	0.2823	0.0	0.4334	0.4756	0.2319	-0.1288	0.3229	Scyl1
chr1	203058895	203058915	+	GAGAGTTTTGAGGCGTTTGA	0.5485	0.4486	0.6358	0.5754	0.3508	0.5254	0.2495	-0.8358	-0.7613	0.3045	Scyl1
chr1	203151718	203151738	+	GTCAACCTCGCCATGGAAGA	0.9429	0.5349	0.617	0.4712	0.3846	0.631	0.4357	0.1649	-0.0738	0.1236	Frmd8
chr1	203153243	203153263	+	ATGCATCACTTACCCGTAGA	0.9879	0.4628	0.6028	0.45	0.4084	0.5579	0.4334	-0.1742	-0.0381	0.0304	Frmd8
chr1	203153291	203153311	+	TGCGCGATAGTGGGAGCCCA	0.9946	0.5732	0.5353	0.6176	0.6206	0.6455	0.449	0.5688	0.2711	0.1503	Frmd8
chr1	203153342	203153362	+	CATTTCCTTTACCTGGCGGT	0.3988	0.4944	0.5833	0.5443	0.0821	0.5467	0.4875	0.355	0.2034	0.1677	Frmd8
chr1	203153353	203153373	+	CCTGGCGGTAGGCATTCAGC	0.5177	0.5868	0.7205	0.3614	0.3234	0.4862	0.3644	-0.1353	0.1822	0.2225	Frmd8
chr1	203153396	203153416	+	CTTGGCTCCACGGCCCCGGA	0.5791	0.5224	0.7347	0.7526	0.4171	0.533	0.4527	0.1237	-0.0588	0.3207	Frmd8
chr1	203153428	203153448	+	GGCCATGGCCTCGCTTGCAG	0.3465	0.5297	0.715	0.5197	0.5269	0.677	0.5088	0.6137	-0.1018	0.2424	Frmd8
chr1	203153436	203153456	+	CCTCGCTTGCAGAGGTGGGC	0.2716	0.378	0.6355	0.317	0.1502	0.3532	0.2345	-0.7996	-0.8718	0.056	Frmd8
chr1	203157644	203157664	+	TACCTCACCGTACAGGCAGC	0.4674	0.5226	0.617	0.3573	0.2029	0.5074	0.5368	0.3243	0.2984	0.1513	Frmd8
chr1	203157687	203157707	+	CAAGCTGCACCCGGCACACG	0.933	0.5415	0.6583	0.423	0.5176	0.6288	0.5854	0.6059	-0.2417	0.1249	Frmd8
chr1	203157988	203158008	+	ACACATTCCTTCGGAACTGA	0.3839	0.5429	0.4645	0.183	0.1499	0.471	0.2765	-0.5628	-0.811	0.0737	Frmd8
chr1	203158240	203158260	+	CATGGCTATGTCATCGTCCG	0.8206	0.6164	0.7146	0.5926	0.5777	0.6468	0.6447	1.0552	0.2714	0.468	Frmd8
chr1	203161529	203161549	+	CAGCTCATGGGCACTGATCG	0.6292	0.6203	0.7008	0.4806	0.6146	0.6805	0.5063	0.565	-0.0257	0.045	Frmd8
chr1	203161534	203161554	+	CATGGGCACTGATCGAGGAC	0.4163	0.5456	0.6969	0.5231	0.5277	0.6409	0.4591	0.2253	0.1511	0.1492	Frmd8
chr1	203161573	203161593	+	GCACTACTGTGTCATCAGCC	0.3204	0.6053	0.6028	0.3522	0.1408	0.2792	0.3947	0.0117	-0.2277	0.518	Frmd8
chr1	203163291	203163311	+	CCTACCTCGGGCACCCACCG	0.6808	0.5549	0.7572	0.5047	0.5504	0.6048	0.4227	1.1164	0.335	0.5145	Frmd8
chr1	203168866	203168886	+	GCACCCGTTTGACACTGTAA	0.4148	0.5508	0.617	0.4161	0.3149	0.5185	0.3425	-0.1191	0.3833	0.2837	Slc25a45
chr1	203169085	203169105	+	ACAGACCCAAAACACGTACC	0.6897	0.5731	0.6028	0.2996	0.3225	0.6409	0.6873	0.5524	0.5848	0.0605	Slc25a45
chr1	203169131	203169151	+	ACTTACCGCCATGAGTCAGT	0.5526	0.6717	0.6117	0.3495	0.0	0.4686	0.5273	0.9051	1.1576	0.5015	Slc25a45
chr1	203169528	203169548	+	ACTTACAGCCACCTCCCATC	0.9626	0.4968	0.6117	0.3911	0.0898	0.3577	0.4214	0.113	1.16	0.1754	Slc25a45
chr1	203169574	203169594	+	TACACAAACATCTTCATAGC	0.2868	0.5609	0.5744	0.2982	0.001	0.3768	0.3145	-0.7405	-0.4563	0.0826	Slc25a45
chr1	203179302	203179322	+	GTGACGGTAATGGGCCTTAA	0.7068	0.411	0.6027	0.6391	0.4605	0.4196	0.1865	-0.9197	0.2856	0.1757	Tigd3
chr1	203179381	203179401	+	AGTCGCACGTGGTGGAGTCC	0.5353	0.4717	0.6496	0.4145	0.4447	0.5975	0.3924	0.3267	0.5099	0.0198	Tigd3
chr1	203179384	203179404	+	CGCACGTGGTGGAGTCCAGG	0.6957	0.5562	0.6865	0.4158	0.7073	0.6757	0.4073	0.2655	-0.0853	0.061	Tigd3
chr1	203179501	203179521	+	GACCATGGAATGGCTAAGTC	0.2951	0.3996	0.65	0.5253	0.4685	0.5058	0.4141	-0.222	-0.0013	0.0816	Tigd3
chr1	203179512	203179532	+	GGCTAAGTCAGGGTGATAAG	0.3453	0.5416	0.658	0.5076	0.5572	0.6684	0.715	0.6639	0.3888	0.627	Tigd3
chr1	203179516	203179536	+	AAGTCAGGGTGATAAGAGGC	0.3457	0.5375	0.4737	0.6587	0.5661	0.6483	0.6284	0.7214	0.6001	0.1253	Tigd3
chr1	203179674	203179694	+	AGGCACTGCTCGATACAACA	0.3859	0.6512	0.5684	0.4239	0.4321	0.7123	0.6383	0.442	0.4473	0.2471	Tigd3
chr1	203179759	203179779	+	GCCTGAGAGGGGGAAACTGC	0.2364	0.4846	0.5351	0.3529	0.4843	0.5643	0.541	0.0455	0.0381	0.0677	Tigd3
chr1	203190336	203190356	+	ACCTCTCTGGGGCGCTTTCG	0.4729	0.4364	0.6297	0.482	0.4637	0.4182	0.1853	-0.0371	-0.2062	0.0655	Dpf2
chr1	203190849	203190869	+	GCACTCACTGTCACAGGCAT	0.2832	0.5113	0.5354	0.4559	0.5497	0.6455	0.3514	0.1019	0.0035	0.2051	Dpf2
chr1	203190869	203190889	+	AGGGCTTATCCCGGTCCTCC	0.5871	0.4604	0.5603	0.508	0.5303	0.4736	0.3042	-0.2556	0.0283	0.0249	Dpf2
chr1	203191106	203191126	+	CTTCATAGTCCTCGTCATCA	0.3421	0.5572	0.5883	0.1824	0.0232	0.3754	0.3517	-0.5932	-0.5539	0.0941	Dpf2
chr1	203191115	203191135	+	CCTCGTCATCAAGGTCGTCT	0.3481	0.5803	0.5883	0.3958	0.0324	0.3971	0.3186	-0.6982	-0.4153	0.1095	Dpf2
chr1	203191133	203191153	+	CTAGGAAGTCATCGGGTTCA	0.892	0.4669	0.5461	0.3974	0.316	0.4137	0.3251	-0.4809	-0.1851	0.0395	Dpf2
chr1	203192107	203192127	+	CGTGCTCGACTGTTGGTAAC	1.0	0.3972	0.6922	0.4957	0.3608	0.4029	0.2345	-0.4318	-0.16	0.1113	Dpf2
chr1	203193130	203193150	+	TTTTTTCGCCAGCGTCGGGC	0.6501	0.3995	0.588	0.2893	0.0	0.1362	0.0368	-1.4073	-1.6239	0.0999	Dpf2
chr1	203193135	203193155	+	TCGCCAGCGTCGGGCAGGGT	0.5372	0.4613	0.6217	0.858	0.5243	0.5403	0.3828	-0.0559	-0.1112	0.0539	Dpf2
chr1	203193153	203193173	+	GTAGGAGTACAACTGTCCAG	0.4093	0.7439	0.6725	0.4747	0.7039	0.7424	0.7407	1.4362	1.0266	0.9333	Dpf2
chr1	203202723	203202743	+	GATTCAAGGTGCAGGCGCGG	0.5657	0.5886	0.6105	0.5709	0.4859	0.6964	0.5129	0.7221	0.0254	0.1751	Cdc42ep2
chr1	203202729	203202749	+	AGGTGCAGGCGCGGAGGCTT	0.6073	0.3383	0.4596	0.6462	0.5729	0.5892	0.3868	0.0207	0.1598	0.0172	Cdc42ep2
chr1	203202784	203202804	+	GAGGTCCACCAATTACTGGA	0.5102	0.634	0.5212	0.4175	0.5222	0.7325	0.7101	0.9959	0.6872	0.301	Cdc42ep2
chr1	203202822	203202842	+	AGCAAAGGTGACAGCCCGCC	0.5973	0.3654	0.5319	0.6551	0.45	0.3788	0.185	-0.7698	-0.8816	0.2213	Cdc42ep2
chr1	203202866	203202886	+	GGTAGTGCGGGTAAACTGGA	0.41	0.5819	0.5775	0.4232	0.6374	0.8526	0.6166	0.3903	0.1669	0.2433	Cdc42ep2
chr1	203203034	203203054	+	TGGCGGGCTGATCATGTCTG	0.578	0.6645	0.7244	0.7416	0.6117	0.6614	0.6331	0.7008	-0.0028	0.2512	Cdc42ep2
chr1	203220409	203220429	+	ACGGTAGTCTTGTGCGTTGG	0.6399	0.4814	0.6346	0.745	0.6094	0.6449	0.5858	0.4331	-0.0484	0.0439	LOC108348875
chr1	203235042	203235062	+	TGGTGCTGATCAGATCAAGC	0.817	0.5883	0.5553	0.2599	0.3575	0.6138	0.5215	0.0867	0.0693	0.1993	Pola2
chr1	203235067	203235087	+	GTCGTATGTGATGCTGTCAG	0.4699	0.6564	0.6725	0.7511	0.6219	0.6714	0.6695	0.9536	0.1145	0.3699	Pola2
chr1	203235077	203235097	+	ATGCTGTCAGAGGTGGTATA	0.3348	0.5059	0.6736	0.656	0.3665	0.4526	0.365	-0.018	0.7579	0.0402	Pola2
chr1	203235085	203235105	+	AGAGGTGGTATAAGGCCCAC	0.5233	0.5793	0.5319	0.853	0.6791	0.6772	0.6217	0.7373	0.9479	0.249	Pola2
chr1	203239110	203239130	+	CACTGGAATCTGAGCGCCAG	0.4861	0.5779	0.6107	0.7496	0.4797	0.6593	0.2977	0.1257	-0.4241	0.0313	Pola2
chr1	203239133	203239153	+	AGTGCTCCCGGTCTCCCTCG	0.6249	0.6247	0.7572	0.5044	0.6619	0.6773	0.5615	0.8122	0.0257	0.3331	Pola2
chr1	203240644	203240664	+	GCCAAGCTCCTCTATCTTAC	0.3507	0.3768	0.6263	0.253	0.2217	0.3882	0.0983	-1.2923	-0.0744	0.3897	Pola2
chr1	203246794	203246814	+	ACGCCACGTGTTCACCTTAG	0.6862	0.5489	0.6866	0.8168	0.4882	0.4389	0.3476	-0.0601	0.0537	0.1442	Pola2
chr1	203249121	203249141	+	CCTCGTGCTCAAAGGAACTG	0.3659	0.6823	0.6579	0.423	0.4847	0.6569	0.653	0.1688	-0.4981	0.4946	Pola2
chr1	203268514	203268534	+	CACGTGACCTTTCTGATGCC	0.5488	0.5146	0.6263	0.4508	0.1889	0.4104	0.4042	0.1033	-0.024	0.0991	Slc22a20
chr1	203268579	203268599	+	TGCAAACTCATTCTGGATAT	0.2853	0.4215	0.5744	0.3623	0.259	0.4486	0.0749	-1.2367	-0.5103	0.073	Slc22a20
chr1	203269696	203269716	+	TCATCATGGCCACCTTCCGT	0.6637	0.5841	0.5837	0.3816	0.2778	0.6207	0.6197	0.8149	0.764	0.1523	Slc22a20
chr1	203269729	203269749	+	CTTGCTGGGCCTTGCCGTGA	0.4392	0.4459	0.6166	0.643	0.2299	0.4538	0.3529	-0.3127	-0.5602	0.0044	Slc22a20
chr1	203269732	203269752	+	GCTGGGCCTTGCCGTGAAGG	0.3424	0.5276	0.724	0.7073	0.5886	0.6821	0.6051	0.6491	-0.2156	0.3741	Slc22a20
chr1	203270460	203270480	+	GCTGCACGTACCAAGAGTAG	0.6347	0.63	0.7288	0.4095	0.4933	0.6513	0.6134	0.8621	0.5099	0.766	Slc22a20
chr1	203270509	203270529	+	AGCAAACTGCAGCCATCGCC	0.5298	0.4507	0.5684	0.3495	0.1438	0.4353	0.3127	-0.1833	-0.1758	0.0846	Slc22a20
chr1	203270520	203270540	+	GCCATCGCCAGGGGCGGATC	0.9821	0.3896	0.6075	0.5591	0.2887	0.3282	0.3217	-0.3554	0.022	0.0128	Slc22a20
chr1	203270560	203270580	+	GATGAGCTGACCCAAGGTGA	0.2742	0.5914	0.6153	0.5967	0.5254	0.6669	0.6296	1.1784	0.7238	0.3057	Slc22a20
chr1	203272276	203272296	+	CCCCTGAAACTGCCAGTTGC	0.3332	0.3776	0.592	0.2643	0.3002	0.424	0.3721	-0.4153	-0.4706	0.0347	Slc22a20
chr1	203273144	203273164	+	CAAAGGCTCACCTGTCGGCA	0.3843	0.5719	0.5838	0.5089	0.2633	0.5449	0.3261	-0.1485	-0.4654	0.0717	Slc22a20
chr1	203273157	203273177	+	GTCGGCAAGGCTACCAAACA	0.873	0.4835	0.6311	0.4806	0.5626	0.6934	0.5128	0.1565	0.1346	0.0345	Slc22a20
chr1	203273210	203273230	+	TGGACTGAGCCAGGTCACGA	0.6607	0.6398	0.5603	0.4062	0.5153	0.7016	0.7285	1.169	0.855	0.2232	Slc22a20
chr1	203273231	203273251	+	GGGTGCGGGCCTCACACACC	0.2705	0.4901	0.5979	0.5817	0.5863	0.6621	0.3524	0.2524	0.2257	0.0139	Slc22a20
chr1	203273403	203273423	+	CTCTGTGGCCACTCCATGGG	0.3021	0.5079	0.6533	0.6669	0.584	0.6294	0.6402	0.2891	-0.2418	0.0985	Slc22a20
chr1	203273434	203273454	+	GGTTCCAGAAGGGCCCACTG	0.2253	0.6877	0.7285	0.4931	0.6353	0.755	0.5214	0.5408	0.2033	0.3075	Slc22a20
chr1	203273461	203273481	+	GTGTAGCGCTGGCATGGCTC	0.6641	0.4562	0.6403	0.51	0.4789	0.6785	0.6268	0.6908	0.5775	0.1462	Slc22a20
chr1	203273480	203273500	+	CAGGAACCCCATGTTGGTTC	0.2891	0.2708	0.617	0.6192	0.2605	0.4723	0.3035	-0.6381	-0.47	0.0139	Slc22a20
chr1	203273502	203273522	+	GGGTATGGTGGCCCTCAGCC	0.4802	0.3893	0.5837	0.5096	0.4219	0.2985	0.3001	-0.9718	-1.077	0.1568	Slc22a20
chr1	203273592	203273612	+	AGCCGTGAAGTTCTGTAGGA	0.4325	0.5045	0.6028	0.484	0.4825	0.6336	0.5389	0.2582	0.2293	0.1752	Slc22a20
chr1	203282144	203282164	+	GTGCCCGAGAAGCATTGGCC	0.5652	0.5721	0.6642	0.4485	0.3814	0.5619	0.4808	0.2573	-0.0335	0.1303	Capn1
chr1	203282170	203282190	+	AAGTCACGCTTCAAGTGCAC	0.364	0.5667	0.5553	0.4725	0.3577	0.6483	0.5143	0.6966	0.7613	0.3245	Capn1
chr1	203284009	203284029	+	AGGGCCACACCTACCTCCCG	0.2523	0.5952	0.7008	0.4712	0.6345	0.6137	0.3652	0.6546	0.1514	0.0682	Capn1
chr1	203285042	203285062	+	TGCGGCGATGCTTCTGCATG	0.8671	0.496	0.7008	0.3752	0.3963	0.561	0.2859	-0.2465	-0.806	0.0167	Capn1
chr1	203285139	203285159	+	GAACTGGGGGTTTACCCAGA	0.3347	0.5824	0.6405	0.6635	0.6141	0.5348	0.5143	-0.1859	0.0383	0.1062	Capn1
chr1	203285149	203285169	+	TTTACCCAGAAGGTAGCTGC	0.3543	0.5637	0.6106	0.3278	0.0	0.5024	0.6277	0.2592	0.1745	0.1045	Capn1
chr1	203292874	203292894	+	AGCAGTGCTTCCCCGGCGCC	0.3785	0.4087	0.6311	0.5825	0.3143	0.2313	0.4015	-0.5558	-0.7376	0.0505	Capn1
chr1	203292924	203292944	+	TCCGGAGGGTTCTGCTCTTA	0.5808	0.2375	0.5603	0.5741	0.4851	0.2954	0.1218	-1.0563	-0.5781	0.0015	Capn1
chr1	203292939	203292959	+	TCTTAAGGGCGTCAGGTGTA	0.8059	0.5038	0.6117	0.6562	0.0166	0.4318	0.4824	0.0394	0.1568	0.0332	Capn1
chr1	203292985	203293005	+	CTCACGTATGAAGTCCCGGA	0.6241	0.6635	0.6122	0.5613	0.5551	0.7252	0.5304	0.4039	0.2426	0.2776	Capn1
chr1	203292996	203293016	+	AGTCCCGGAAGGACATCCTG	0.4292	0.6439	0.7086	0.524	0.641	0.7255	0.5097	0.7492	0.4861	0.2047	Capn1
chr1	203293149	203293169	+	GTCCACTTTGTTCCACTCAT	0.4502	0.5364	0.5212	0.4201	0.4519	0.5094	0.3108	-0.7136	-0.4865	0.1235	Capn1
chr1	203294198	203294218	+	TGTGGCTTACTTGTCACTCC	0.4366	0.4271	0.645	0.3172	0.3864	0.5383	0.4328	0.0544	-0.108	0.0536	Capn1
chr1	203294245	203294265	+	AGGGGTTCCGCATCCGGATT	1.0	0.3467	0.6311	0.7296	0.5906	0.46	0.1879	-0.6269	0.0476	0.0229	Capn1
chr1	203296380	203296400	+	CCTTCAGAATGATCTGGTAG	0.2574	0.5928	0.653	0.4117	0.3945	0.6354	0.4043	0.3295	-0.1552	0.3763	Capn1
chr1	203296441	203296461	+	CCCACCGGTAAAGTCCTCGA	0.4582	0.6462	0.6028	0.5188	0.5494	0.67	0.6475	0.5526	0.4725	0.0736	Capn1
chr1	203296467	203296487	+	CTGAGGTGCAGCCTCCCGAA	0.3952	0.4814	0.6547	0.7785	0.5616	0.5562	0.4839	0.2724	0.4172	0.1887	Capn1
chr1	203296603	203296623	+	GGATGCTACTCACTTTGCAT	0.5348	0.5807	0.5553	0.234	0.3533	0.6426	0.497	0.3783	0.4	0.5161	Capn1
chr1	203298657	203298677	+	AGTCTCGTTGAGAGTGAGCG	0.8602	0.6484	0.691	0.488	0.4699	0.6476	0.5027	0.1226	-0.685	0.5191	Capn1
chr1	203299223	203299243	+	CTTGATGCCATAGGTTTTAG	0.2469	0.3988	0.6579	0.2966	0.2254	0.3875	0.1962	-1.4164	-0.983	0.275	Capn1
chr1	203299269	203299289	+	CCCAAGCTATGAGAAACTGG	0.3014	0.6892	0.6002	0.3354	0.4972	0.6964	0.5698	0.5432	-0.0826	0.3464	Capn1
chr1	203299291	203299311	+	GGAAGGCATCGTCTTGGAAG	0.2624	0.5432	0.7102	0.4405	0.4837	0.6764	0.5383	0.6937	-0.0615	0.1702	Capn1
chr1	203299306	203299326	+	GGAAGAGGACCCCGTTCTGC	0.6427	0.483	0.5744	0.3491	0.4517	0.6049	0.4136	0.2167	0.3128	0.1108	Capn1
chr1	203299342	203299362	+	GATTTTCATAATCCTGGCCC	0.2258	0.4824	0.5691	0.3183	0.0281	0.4941	0.4107	-0.4326	-0.7657	0.1533	Capn1
chr1	203340851	203340871	+	CTCCTAGGTCCTGTACATCC	0.239	0.5453	0.5354	0.3522	0.4988	0.5868	0.501	-0.0486	0.2248	0.0342	Syvn1
chr1	203342510	203342530	+	CTCTACACGGAGCTGTTTAC	0.6682	0.2942	0.6025	0.2675	0.2079	0.3065	0.1364	-0.9811	0.1979	0.2139	Syvn1
chr1	203342615	203342635	+	TTCCTCCTCAGGCTTTATCA	0.2155	0.4428	0.6642	0.1797	0.1613	0.4323	0.407	-0.3967	-0.09	0.1244	Syvn1
chr1	203342683	203342703	+	CATTTCCGCTCTTTGCCATT	0.4309	0.4243	0.5975	0.1742	0.0	0.1762	0.0631	-1.2673	-0.8221	0.3219	Syvn1
chr1	203342704	203342724	+	GGCCCATGTACCTGGCCATG	0.2816	0.7	0.6158	0.4227	0.637	0.6066	0.3761	0.2181	-0.1863	0.1449	Syvn1
chr1	203342963	203342983	+	GTACCCGGATGCCACCCCCG	0.9722	0.6954	0.715	0.6821	0.642	0.6054	0.5393	1.2298	0.3548	0.833	Syvn1
chr1	203343058	203343078	+	GCAACCACATCTTTCATACG	0.8232	0.648	0.6583	0.2284	0.4265	0.6146	0.6319	0.4428	-0.1333	0.74	Syvn1
chr1	203343544	203343564	+	TTTTGTCTCTGTAGTCCCCC	0.2114	0.442	0.5266	0.3885	0.0	0.3253	0.312	-0.4776	-0.7151	0.379	Syvn1
chr1	203343637	203343657	+	ACCTCCCCCAAGCTCAGGAG	0.2302	0.5332	0.6864	0.533	0.5137	0.6537	0.632	0.989	0.5672	0.3127	Syvn1
chr1	203347572	203347592	+	CCGAGAGCGACGAACAAAGT	0.7752	0.5178	0.65	0.4498	0.3948	0.6261	0.4311	0.1279	0.0983	0.0979	Mrpl49
chr1	203349261	203349281	+	CTGGGAGGCTGCCAACCACT	0.3016	0.5506	0.5637	0.7217	0.5786	0.5014	0.4815	-0.1495	0.1748	0.2724	Mrpl49
chr1	203354532	203354552	+	CCGGCTGCGTGAACAACGCG	1.0	0.6038	0.6192	0.5499	0.5815	0.6633	0.5876	0.8463	-0.3485	0.7111	Znhit2
chr1	203354538	203354558	+	GCGTGAACAACGCGAGGCCG	1.0	0.4855	0.5197	0.6353	0.4803	0.5508	0.5359	0.2536	-0.7667	0.731	Znhit2
chr1	203354625	203354645	+	ACGTTTAGCGCCGGCTGAGA	1.0	0.497	0.5128	0.5468	0.1427	0.4573	0.3509	-0.0284	0.0763	0.0139	Znhit2
chr1	203354727	203354747	+	CACCGGCCCACGTTTTCTGG	0.5031	0.5965	0.7716	0.4326	0.5547	0.6635	0.3874	-0.5245	-0.7053	0.217	Znhit2
chr1	203354783	203354803	+	AGCCGGAGCTACTCCCTGCG	1.0	0.6359	0.7244	0.4942	0.6282	0.6123	0.665	0.567	-0.2563	0.2753	Znhit2
chr1	203354986	203355006	+	ACTCTCGCCCTATATCATGG	0.7499	0.7196	0.7288	0.2339	0.4745	0.6901	0.6998	0.9719	0.7178	0.4507	Znhit2
chr1	203355078	203355098	+	GCAAGTCTTTCACTCTACAG	0.2485	0.6788	0.6583	0.6187	0.5121	0.68	0.6708	0.6423	0.1149	0.8112	Znhit2
chr1	203356940	203356960	+	GCTGTAGGTGAATGGTACCC	0.4436	0.5497	0.5741	0.548	0.5809	0.6326	0.5877	1.1026	1.1878	0.4446	Tm7sf2
chr1	203356945	203356965	+	AGGTGAATGGTACCCAGGCC	0.3879	0.5341	0.5553	0.5833	0.3789	0.2941	0.1649	-0.4096	-0.418	0.083	Tm7sf2
chr1	203357111	203357131	+	CCAGCCTCACCTCATACCAG	0.4114	0.6977	0.7008	0.436	0.5759	0.7032	0.6135	0.6089	0.0681	0.2442	Tm7sf2
chr1	203358807	203358827	+	TCCAGCATACCCAGCCGATG	0.4053	0.6097	0.6158	0.4109	0.6096	0.6857	0.5298	0.5902	0.2466	0.0702	Tm7sf2
chr1	203358812	203358832	+	CATACCCAGCCGATGAGGCC	0.825	0.486	0.7063	0.3355	0.1297	0.4182	0.4752	0.2083	0.0087	0.1486	Tm7sf2
chr1	203359040	203359060	+	CCAAAGCCTTTGCATAGAGA	0.2401	0.519	0.6594	0.2901	0.0975	0.5697	0.3089	-0.0381	-0.2045	0.2296	Tm7sf2
chr1	203359043	203359063	+	AAGCCTTTGCATAGAGAAGG	0.2187	0.6355	0.52	0.6887	0.4966	0.6703	0.5879	0.7772	0.2073	0.4372	Tm7sf2
chr1	203359077	203359097	+	GCTGGTGAGAGTGGTCGCAA	0.5898	0.6104	0.6024	0.5566	0.5925	0.6736	0.5395	0.7159	0.6612	0.2452	Tm7sf2
chr1	203359082	203359102	+	TGAGAGTGGTCGCAAAGGCC	0.4511	0.4633	0.6061	0.4532	0.3448	0.5264	0.4665	-0.15	-0.5382	0.0406	Tm7sf2
chr1	203359088	203359108	+	TGGTCGCAAAGGCCAGGGGC	0.463	0.4279	0.5587	0.5424	0.4198	0.4793	0.3306	-0.1122	-0.3138	0.0294	Tm7sf2
chr1	203359112	203359132	+	GCATTCCAGGGAGTGCCCCC	0.4433	0.4568	0.5695	0.4008	0.4212	0.5666	0.5109	-0.0748	0.0228	0.2113	Tm7sf2
chr1	203359403	203359423	+	AAACCCCAGGCACCATTAAT	0.4694	0.2749	0.5779	0.3152	0.1683	0.217	0.1978	-1.2365	-0.0717	0.0366	Tm7sf2
chr1	203359544	203359564	+	ATAGCGCACACCTTGCGTGC	0.4602	0.5586	0.6547	0.4908	0.2422	0.5948	0.6095	0.7507	0.7771	0.3114	Tm7sf2
chr1	203359569	203359589	+	GCAAATAGAGCGCCACCTGC	0.4825	0.4177	0.5684	0.1885	0.3116	0.5895	0.355	0.193	0.3407	0.3886	Tm7sf2
chr1	203359644	203359664	+	GCCCAGGCAGATAGGCTGGT	0.3319	0.5614	0.5696	0.3479	0.5782	0.6254	0.5712	0.5126	0.6501	0.2072	Tm7sf2
chr1	203359686	203359706	+	CCGAGCGGGCCGCCAGAAGC	0.8537	0.4353	0.6251	0.7315	0.374	0.5407	0.4124	0.3011	0.3043	0.0084	Tm7sf2
chr1	203362357	203362377	+	ATCGGTGAGTGTGAGGATGT	0.2117	0.6387	0.617	0.6231	0.6147	0.6622	0.6011	0.7399	0.8228	0.0341	Vps51
chr1	203362500	203362520	+	AGCGGATGAAACCCACGATG	0.5657	0.6775	0.605	0.5136	0.6564	0.739	0.5948	0.8593	0.3545	0.1377	Vps51
chr1	203362973	203362993	+	CATTGGCCAGCAACTCAGCC	0.3044	0.5384	0.6494	0.3784	0.1499	0.3624	0.4054	-0.081	-0.2012	0.3666	Vps51
chr1	203362997	203363017	+	TGGGGCCCTCCTTCCCAGCT	0.2637	0.4747	0.6453	0.5477	0.512	0.2956	0.3043	-0.4643	-0.3687	0.0292	Vps51
chr1	203363012	203363032	+	CAGCTAGGCGAGGTGCTGCC	0.3819	0.3152	0.6642	0.5683	0.2937	0.3429	0.3671	-0.8079	-0.8758	0.1355	Vps51
chr1	203363033	203363053	+	GGGCCTGGCGAACATCTGTC	0.4936	0.5069	0.6311	0.6691	0.4934	0.5682	0.4209	-0.1104	0.1042	0.4011	Vps51
chr1	203363042	203363062	+	GAACATCTGTCAGGCAACTC	0.3867	0.5219	0.5461	0.5224	0.3087	0.5042	0.4688	0.0516	0.1626	0.0621	Vps51
chr1	203363280	203363300	+	GCCACCCAACTCCTGCGCGA	1.0	0.5735	0.617	0.394	0.2577	0.6205	0.6416	1.2299	0.8282	0.3178	Vps51
chr1	203363305	203363325	+	GCCAGCTTCTCTGCACCAGC	0.3694	0.283	0.5354	0.219	0.3574	0.5618	0.3018	-0.8104	-0.8821	0.2085	Vps51
chr1	203363334	203363354	+	AGCGGCAAACAGCTCCTGGT	0.4425	0.6488	0.65	0.4423	0.6234	0.6888	0.6599	0.6811	0.8728	0.1433	Vps51
chr1	203363413	203363433	+	TCTAACACATCAGGTGCGGG	0.4313	0.6159	0.6437	0.3464	0.1939	0.5427	0.466	0.3106	-0.5248	0.2418	Vps51
chr1	203363480	203363500	+	GGCGACCCCGAGCGTGTGCC	0.5569	0.3679	0.6217	0.452	0.3541	0.4916	0.2778	-0.7728	-1.2002	0.1098	Vps51
chr1	203363517	203363537	+	CTCCTCAGCGGGCTCGCCTA	1.0	0.4465	0.6784	0.6183	0.4928	0.5581	0.3096	-0.0031	0.1398	0.0184	Vps51
chr1	203363754	203363774	+	ATCCTGGATGGCGCGGAAGG	0.5092	0.5095	0.7385	0.6301	0.5474	0.6287	0.4153	-0.1786	-0.4492	0.0103	Vps51
chr1	203363820	203363840	+	GTAGCGCACAGCCTGCCCGT	0.6733	0.5484	0.6689	0.6449	0.6077	0.6951	0.6341	1.2755	1.3132	0.6459	Vps51
chr1	203363854	203363874	+	ACGCACTTGGTGAGGCGCGA	0.8862	0.5639	0.5791	0.5766	0.4294	0.5906	0.5337	0.6159	0.4112	0.2787	Vps51
chr1	203363867	203363887	+	GGCGCGAAGGCAGCTCGAAC	0.9813	0.4242	0.6689	0.3922	0.4227	0.587	0.3437	-0.347	-0.1038	0.0356	Vps51
chr1	203363905	203363925	+	AGTAGTGCATGGACCCCTAG	0.5582	0.7108	0.7618	0.5974	0.7299	0.6833	0.4259	0.1877	0.1231	0.4392	Vps51
chr1	203370318	203370338	+	GAACCTTCTGGGGAATCCCC	0.2528	0.5031	0.5826	0.432	0.5358	0.64	0.4829	-0.045	-0.0097	0.222	RGD1560544
chr1	203370336	203370356	+	CCAGGCCCGGACCCTAGGCC	0.5345	0.379	0.6737	0.4553	0.2468	0.2407	0.268	-0.7081	-0.9179	0.1216	RGD1560544
chr1	203373911	203373931	+	GCTGTGTTATACTTCCCCCC	0.4251	0.5139	0.6402	0.47	0.6015	0.6791	0.5656	1.0883	0.9752	0.7022	Tmem262
chr1	203374154	203374174	+	ATTGGTCTCCCAGTTTTCCC	0.2597	0.4961	0.6733	0.4337	0.3401	0.517	0.483	-0.8957	-0.7184	0.5732	Tmem262
chr1	203375796	203375816	+	TGCTCGGGACGGCTTGGGGA	0.3772	0.4816	0.6544	0.5603	0.5677	0.6374	0.5117	0.2577	-0.1712	0.0645	Zfpl1
chr1	203375799	203375819	+	TCGGGACGGCTTGGGGAAGG	0.213	0.3737	0.6441	1.017	0.7274	0.6272	0.5489	0.1023	-0.3398	0.0075	Zfpl1
chr1	203376266	203376286	+	CTGGGGCACTGGTAGCCTGC	0.2004	0.5762	0.6877	0.4685	0.5969	0.6155	0.5295	0.0529	0.1573	0.0596	Zfpl1
chr1	203376310	203376330	+	GGCAGCACGCTCATTGATAC	0.2232	0.4543	0.617	0.3189	0.2319	0.5051	0.1857	-0.7804	-0.5304	0.0975	Zfpl1
chr1	203377517	203377537	+	GGGTGGTCTCCCGACTGGCC	0.5701	0.378	0.6072	0.5715	0.3763	0.4196	0.2573	-1.0933	-1.4164	0.016	Zfpl1
chr1	203377532	203377552	+	TGGCCAGGGGTGTATTGCAC	0.7173	0.5543	0.6642	0.7827	0.6157	0.723	0.6048	0.7062	0.7641	0.0179	Zfpl1
chr1	203377578	203377598	+	ATCTTGTAGCCACTGCAAGT	0.6702	0.6465	0.5789	0.2669	0.089	0.4681	0.4579	0.2916	0.5822	0.2498	Zfpl1
chr1	203378996	203379016	+	GTTCCCTGAAGTTTGGCCGA	0.5415	0.5762	0.645	0.3934	0.31	0.6171	0.5217	0.1563	-0.2116	0.1739	Cdca5
chr1	203379903	203379923	+	TACCTCGTGCAGTAGAGGTA	0.7203	0.462	0.65	0.4655	0.4747	0.6113	0.5717	0.1596	0.2768	0.0616	Cdca5
chr1	203400753	203400773	+	CTCCAGTGTTTCAGACTCCC	0.3018	0.4872	0.4739	0.3333	0.5652	0.6261	0.3254	-0.2871	-0.1962	0.07	Naaladl1
chr1	203400806	203400826	+	TGGGACAACTAGATGCTAGT	0.6749	0.5349	0.6216	0.4354	0.2985	0.5342	0.4487	0.1193	0.489	0.1487	Naaladl1
chr1	203400951	203400971	+	GGCCACCAGCGCTCGGGATG	0.7508	0.433	0.715	0.415	0.5902	0.6523	0.3268	-0.2982	-0.5692	0.0161	Naaladl1
chr1	203401083	203401103	+	TAACAGCGTGGAAGTCGGTG	0.5872	0.692	0.6535	0.5195	0.5435	0.6708	0.5891	0.6457	-0.0218	0.1672	Naaladl1
chr1	203401281	203401301	+	CGCTCCCCCTGGGACCCCAA	0.2742	0.5833	0.6309	0.7234	0.4788	0.4872	0.2906	-0.2849	-0.2661	0.1745	Naaladl1
chr1	203401634	203401654	+	CCCCTTGTCTATGCCAACCG	0.5809	0.6487	0.6725	0.447	0.5907	0.6848	0.6983	0.9692	0.0367	0.4792	Naaladl1
chr1	203401663	203401683	+	AGACGACTTCAAGAAGTTAG	0.2973	0.5019	0.5908	0.4113	0.3433	0.5878	0.4774	0.4437	0.4178	0.374	Naaladl1
chr1	203401685	203401705	+	GCTGAGGGCATCAACCTTAA	0.2826	0.3901	0.6827	0.568	0.302	0.3101	0.1683	-1.1103	-0.0598	0.2241	Naaladl1
chr1	203406549	203406569	+	TGCAGGCCATCAATGCTGCC	0.3564	0.4985	0.6263	0.3836	0.0351	0.3201	0.5723	-0.2242	-0.4511	0.2071	Naaladl1
chr1	203406668	203406688	+	CCTCCTTCTGGTGTGGAGCG	0.3484	0.5292	0.7288	0.554	0.5228	0.537	0.4252	-0.119	-1.0721	0.3611	Naaladl1
chr1	203406796	203406816	+	CACCCAGCCTATCGGCTTTG	0.6682	0.4072	0.6299	0.4478	0.2377	0.3145	0.2107	-1.0257	-0.8645	0.0804	Naaladl1
chr1	203406934	203406954	+	ATCCGCCCCCGACTCCTGGC	0.9878	0.4084	0.6595	0.324	0.3751	0.6051	0.3737	-0.3279	-0.3356	0.0448	Naaladl1
chr1	203407002	203407022	+	ACGGAAACTTCCCGGCTGGC	0.548	0.4814	0.5461	0.4335	0.2611	0.4487	0.4362	-0.9304	-1.0395	0.0625	Naaladl1
chr1	203407007	203407027	+	AACTTCCCGGCTGGCAGGTG	0.2545	0.5153	0.5966	0.7697	0.5393	0.5467	0.3987	-0.0474	-0.4383	0.0103	Naaladl1
chr1	203410420	203410440	+	ATTTGCCAGCTGGGGAGCAG	0.2716	0.5757	0.6718	0.64	0.0	0.3884	0.4198	-0.0891	-0.4134	0.3064	Naaladl1
chr1	203410456	203410476	+	CGGCTCCACAGAATTCACAG	0.312	0.8139	0.6725	0.4893	0.5896	0.7208	0.7475	1.149	0.4916	0.6803	Naaladl1
chr1	203410732	203410752	+	CAATGCTACCCTCCGGGCAC	0.7898	0.3814	0.5837	0.3721	0.3257	0.495	0.4703	0.0591	-0.1262	0.0112	Naaladl1
chr1	203410777	203410797	+	GATCTTCTCTGCCACCAAAG	0.2869	0.678	0.7288	0.5341	0.4857	0.621	0.5645	0.6508	0.2563	0.7521	Naaladl1
chr1	203410906	203410926	+	CTGTACCAGATCAGTGCACC	0.4868	0.5263	0.4844	0.3729	0.3432	0.5584	0.558	0.0737	-0.1104	0.0688	Naaladl1
chr1	203418994	203419014	+	GTCTTACCCTCTTTGGAGTA	0.409	0.3719	0.5411	0.4073	0.423	0.4736	0.2109	-0.9442	-1.0675	0.0201	Snx15
chr1	203419004	203419024	+	CTTTGGAGTAAGGGTCGAAA	0.2986	0.5051	0.5974	0.3008	0.0579	0.4049	0.1665	-0.607	-0.4736	0.1101	Snx15
chr1	203419472	203419492	+	AGTAGCCGGGCCTCATCAGA	0.7093	0.5546	0.6201	0.5413	0.5665	0.7004	0.5816	0.6023	0.808	0.0376	Snx15
chr1	203419554	203419574	+	GAGTCACCTCTCCGCCCTGC	0.3979	0.4152	0.5128	0.5294	0.3821	0.5676	0.3779	-0.013	0.1134	0.0757	Snx15
chr1	203419663	203419683	+	CGGAAAAACTCCTTGAGCTG	0.3863	0.5761	0.6441	0.277	0.4524	0.658	0.409	-0.3553	-0.8481	0.1559	Snx15
chr1	203419681	203419701	+	TGAGGGCTGTTGTTGAGTGC	0.2613	0.4837	0.6736	0.4374	0.4805	0.6634	0.5219	0.0916	-0.118	0.1765	Snx15
chr1	203419706	203419726	+	TGGGCACCGTGAAGCGCAGC	0.7791	0.4769	0.5603	0.5963	0.4411	0.5734	0.4421	-0.006	-0.1404	0.0318	Snx15
chr1	203421079	203421099	+	GGAAAGCCGGAAACTCCTCT	0.4446	0.6408	0.6405	0.2124	0.3787	0.6792	0.4571	0.1573	0.5552	0.3683	Snx15
chr1	203421091	203421111	+	ACTCCTCTAGGCGACGGAAG	0.831	0.5768	0.743	0.6294	0.5122	0.6329	0.4578	0.7901	0.1837	0.3877	Snx15
chr1	203421107	203421127	+	GAAGAGGTTGCGGTGAGTGT	0.2784	0.5665	0.6877	0.5182	0.6331	0.6981	0.6224	0.7398	0.7699	0.1061	Snx15
chr1	203421164	203421184	+	TCGCTTCCAGACTACTACCT	0.8756	0.5872	0.6028	0.5438	0.4944	0.5532	0.6214	0.5714	0.733	0.2429	Snx15
chr1	203426036	203426056	+	CCGAAACTGTGTAGTGTCGC	0.4243	0.4996	0.5177	0.5342	0.2898	0.5251	0.3673	-0.3932	-0.821	0.0909	Snx15
chr1	203437011	203437031	+	TAAACCATGGCACTTGTGGC	0.5063	0.4825	0.617	0.3237	0.1032	0.4949	0.6138	0.1494	-0.1882	0.092	Arl2
chr1	203437127	203437147	+	CGCTGTCCACCACCCAGATG	0.4891	0.5674	0.6533	0.3773	0.5638	0.631	0.4789	0.4075	0.1717	0.0417	Arl2
chr1	203445972	203445992	+	GCGACCGTTCTGGTGCTCCG	0.6118	0.6993	0.7197	0.4559	0.5904	0.6896	0.6678	1.0028	-0.1479	0.5663	Arl2
chr1	203468827	203468847	+	CAGGCAGATACTCTTCAGGT	0.3408	0.6522	0.6028	0.458	0.6055	0.6777	0.7119	1.0266	1.1195	0.2163	Batf2
chr1	203470514	203470534	+	CCGGCAGAAGCACACCAGTA	0.5718	0.4724	0.617	0.6997	0.5536	0.5085	0.4521	0.1872	0.3526	0.0145	Batf2
chr1	203470532	203470552	+	TAAGGCGGATGCTCTACACC	0.4979	0.6189	0.6453	0.5142	0.5436	0.7029	0.6281	0.7875	0.8052	0.173	Batf2
chr1	203470536	203470556	+	GCGGATGCTCTACACCAGGT	0.9772	0.6249	0.6028	0.4824	0.6163	0.6905	0.5853	0.847	0.8652	0.1442	Batf2
chr1	203475228	203475248	+	ACAAAACCACGCCCTTCGGA	0.5291	0.6038	0.6311	0.2623	0.0334	0.5475	0.5281	0.0802	-0.2117	0.2701	Batf2
chr1	203475237	203475257	+	CGCCCTTCGGAAGGAGATCC	0.8419	0.4043	0.4787	0.3569	0.4469	0.4755	0.2756	-0.842	-0.6875	0.0245	Batf2
chr1	203475367	203475387	+	GTCCAGGCCAAGCAACTCTC	0.4162	0.4866	0.6061	0.4046	0.3386	0.556	0.3657	-0.2457	0.4333	0.1359	Batf2
chr1	203475402	203475422	+	TCATGGATACCATGGCTGCC	0.3044	0.532	0.508	0.282	0.0917	0.1809	0.52	-0.5477	-0.8145	0.2633	Batf2
chr1	203508460	203508480	+	GGATAAGGGAGTCATCATCC	0.4259	0.6064	0.5553	0.2924	0.3411	0.6116	0.6556	0.7218	0.9681	0.0393	Majin
chr1	203516064	203516084	+	TCTGCAGGTCCTAACTGCGA	0.563	0.6308	0.6591	0.3995	0.4248	0.6472	0.6813	0.798	0.6275	0.3514	Majin
chr1	203516126	203516146	+	AAGAGCCCAGCACCCCTAGC	0.3355	0.4651	0.6453	0.5579	0.2072	0.2961	0.3935	-0.7231	-0.1533	0.0646	Majin
chr1	203516141	203516161	+	CTAGCAGGCCAGGGCCACAC	0.3186	0.5836	0.6217	0.7273	0.4559	0.6042	0.6022	0.1074	0.199	0.2604	Majin
chr1	203526539	203526559	+	GAGGCAGCCGTCCCAATCCC	0.6663	0.4709	0.5779	0.6454	0.5929	0.6703	0.5941	0.6538	0.7324	0.1697	Gpha2
chr1	203529976	203529996	+	GGCACTCACATGCTCTGTCA	0.2123	0.588	0.6358	0.4003	0.3764	0.6278	0.6078	0.6615	0.7006	0.0378	Ppp2r5b
chr1	203530442	203530462	+	AGGGGATGAGGACTCGAACC	0.3783	0.5962	0.617	0.6586	0.5393	0.6062	0.6408	0.5957	0.5016	0.0827	Ppp2r5b
chr1	203531745	203531765	+	GTTGCACTGTTTGCGGATGT	0.4124	0.5221	0.6591	0.5466	0.37	0.5662	0.4428	-0.3648	-0.3628	0.0393	Ppp2r5b
chr1	203531795	203531815	+	CCCGATGCAAGATGGTCTTG	0.7104	0.6235	0.6016	0.384	0.5135	0.613	0.4251	0.2951	-0.1781	0.0619	Ppp2r5b
chr1	203531837	203531857	+	CCTCGCTGTCAAATAGCTCC	0.5256	0.5028	0.5633	0.2213	0.1712	0.5189	0.467	0.2665	0.1134	0.0932	Ppp2r5b
chr1	203532036	203532056	+	CTGGACTCTCCAAGAACCGC	0.6484	0.5081	0.4645	0.422	0.3722	0.6542	0.5159	0.2333	-0.1209	0.0984	Ppp2r5b
chr1	203532225	203532245	+	GATGTGGCCACGAAGGCTCA	0.5895	0.5888	0.7299	0.4616	0.3627	0.6183	0.6364	0.6171	0.6687	0.0462	Ppp2r5b
chr1	203532257	203532277	+	TCTTCTTCAGGGTCAAATTC	0.2492	0.2296	0.5631	0.2412	0.0	0.285	0.1772	-0.9845	-0.3334	0.0581	Ppp2r5b
chr1	203532276	203532296	+	CAGGGTTCTCACTGGGCGGC	0.2736	0.3352	0.5461	0.5632	0.2771	0.3769	0.3025	-0.7961	-1.0778	0.006	Ppp2r5b
chr1	203533334	203533354	+	CGGATGATGTCTGGGTAGAC	0.5809	0.4391	0.5555	0.531	0.435	0.3934	0.3248	-0.8801	-0.7421	0.083	Ppp2r5b
chr1	203533386	203533406	+	CACATTCCACAAGTTCATTG	0.5328	0.5896	0.6583	0.1915	0.2794	0.5402	0.4167	-0.2783	-0.4798	0.1054	Ppp2r5b
chr1	203533495	203533515	+	TAGCAACTCATGTAACTCAG	0.248	0.7041	0.6097	0.7599	0.5467	0.7188	0.6609	0.9948	0.4323	0.7174	Ppp2r5b
chr1	203545490	203545510	+	GCTTATCCTGCAACCCCGCC	0.9453	0.3903	0.5975	0.4573	0.2709	0.421	0.2166	-0.697	-0.8013	0.3181	Atg2a
chr1	203545497	203545517	+	CTGCAACCCCGCCAGGGTTC	0.3988	0.2751	0.6453	0.5569	0.0614	0.2614	0.2476	-0.7127	-0.4415	0.0221	Atg2a
chr1	203545674	203545694	+	GCTCAAGAGTGCCTTCGGGA	0.5234	0.5135	0.6591	0.3587	0.5298	0.6607	0.5136	0.8162	0.6177	0.2408	Atg2a
chr1	203545712	203545732	+	AGAACCACCACAGCCCCTAG	0.3458	0.6617	0.7008	0.3544	0.4683	0.5791	0.5417	0.4861	0.342	0.2781	Atg2a
chr1	203545906	203545926	+	TTCCTTCTGAAGTGCTCCGG	0.2673	0.5394	0.6346	0.6802	0.4928	0.6436	0.5073	0.1846	-0.3796	0.1182	Atg2a
chr1	203545913	203545933	+	TGAAGTGCTCCGGAGGATCA	0.3752	0.5312	0.6642	0.4904	0.3624	0.5921	0.6869	0.2572	0.3858	0.0473	Atg2a
chr1	203545964	203545984	+	GGAGCATTCACTGGGTGATG	0.3174	0.5878	0.6158	0.3789	0.6112	0.6798	0.5252	0.5118	-0.0862	0.1317	Atg2a
chr1	203547246	203547266	+	GGCCCTCAGTTGGAGGTATC	0.6395	0.3832	0.65	0.4309	0.4276	0.3012	0.2297	-1.0803	-0.257	0.0161	Atg2a
chr1	203547330	203547350	+	CTCAGTGCCATCAACCTTGC	0.2662	0.3575	0.6028	0.3686	0.2122	0.3676	0.1147	-1.0961	-0.7401	0.0789	Atg2a
chr1	203547458	203547478	+	CTGAACAAGAGCCGCCCACT	0.5096	0.4988	0.5461	0.4909	0.394	0.4819	0.3572	-0.0387	0.4139	0.0785	Atg2a
chr1	203547575	203547595	+	CCCCTCAATTTGGACAGTGC	0.5767	0.556	0.6216	0.3143	0.3745	0.5807	0.3528	-0.0849	-0.3057	0.0511	Atg2a
chr1	203548650	203548670	+	ACCTCCGGCCACGCTTCCAG	0.4462	0.5687	0.6817	0.4453	0.5466	0.6894	0.5345	0.6734	0.1575	0.1282	Atg2a
chr1	203548766	203548786	+	CTTCTTGCCCACAGATTAAC	0.3581	0.285	0.5208	0.3321	0.0	0.1598	0.0947	-1.2031	-0.5025	0.2023	Atg2a
chr1	203548818	203548838	+	GTACTGGCGGCCACAGCCGG	0.5466	0.5756	0.6711	0.787	0.6167	0.7134	0.59	0.8731	-0.0608	0.3202	Atg2a
chr1	203548855	203548875	+	AGTGCACTTCGGACAGCTGG	0.6825	0.6638	0.6944	0.5595	0.5211	0.6722	0.5982	0.9323	0.2589	0.2822	Atg2a
chr1	203549078	203549098	+	AACCTTTCGCCGGGTGCTCA	0.5591	0.5128	0.6075	0.3167	0.0572	0.2796	0.2311	-0.4819	-0.751	0.0263	Atg2a
chr1	203549924	203549944	+	CTTACTTGCTTAGACCTACA	0.3036	0.5284	0.6308	0.3964	0.1871	0.4046	0.3474	0.0304	0.164	0.1668	Atg2a
chr1	203550123	203550143	+	CCCCTGCCTGCGGGTCTCTA	0.3816	0.3711	0.6452	0.4554	0.3725	0.3515	0.2279	-0.966	-0.6173	0.0264	Atg2a
chr1	203551132	203551152	+	TCTACGAAAGCATCTACAAC	0.8707	0.4957	0.6685	0.2517	0.1472	0.5247	0.4901	-0.3609	0.073	0.1294	Atg2a
chr1	203551487	203551507	+	CAGTTCTTCTCGATGGCATC	0.7994	0.4782	0.5742	0.351	0.1016	0.3547	0.2964	-0.6318	-0.1054	0.1125	Atg2a
chr1	203551591	203551611	+	TCGGATCACTGCGCTCTGTG	0.5292	0.6252	0.7008	0.5182	0.6896	0.6994	0.7111	0.9189	0.1688	0.0837	Atg2a
chr1	203552020	203552040	+	CTGGTACTAGATGTGGAGCA	0.4687	0.6441	0.5886	0.6878	0.5356	0.6188	0.6747	0.6969	0.3003	0.1408	Atg2a
chr1	203552110	203552130	+	AAGGCAACACTCTACCATCG	0.4567	0.7235	0.6725	0.5985	0.581	0.7089	0.657	1.0837	0.4752	0.1394	Atg2a
chr1	203552320	203552340	+	ACCATCTACCCATCAGAGGA	0.3201	0.5932	0.5212	0.3313	0.4011	0.6235	0.5951	0.6612	0.1482	0.1149	Atg2a
chr1	203552358	203552378	+	AACATTGGGCCGCAAGAGCC	0.4975	0.3893	0.5826	0.4511	0.2163	0.3192	0.2165	-0.7415	-0.9016	0.0154	Atg2a
chr1	203552424	203552444	+	CCACAAGAATGTCAAGGTAC	0.4473	0.5857	0.507	0.4201	0.218	0.5511	0.4059	-0.2479	-0.1586	0.1784	Atg2a
chr1	203553991	203554011	+	GAGAACCTGGACCTGCGGCG	0.9396	0.6244	0.6866	0.6517	0.6038	0.6896	0.5789	1.2528	0.2645	0.626	Atg2a
chr1	203553995	203554015	+	ACCTGGACCTGCGGCGAGGT	0.6655	0.5308	0.5505	0.5457	0.5717	0.608	0.5818	0.4287	0.0939	0.0584	Atg2a
chr1	203554239	203554259	+	GCTTGTAATCAAAACCTGGA	0.6972	0.5937	0.555	0.3084	0.3154	0.6559	0.4483	0.2695	0.0012	0.1636	Atg2a
chr1	203554831	203554851	+	TACGGAGATCGCCGGCCAGA	1.0	0.565	0.5744	0.5186	0.3559	0.5527	0.3278	0.6927	0.6744	0.1752	Atg2a
chr1	203580053	203580073	+	GTTCCATTCGCCGGCTCTGG	0.6335	0.587	0.6863	0.4189	0.5374	0.6539	0.45	0.3423	-0.2108	0.1937	Ehd1
chr1	203580143	203580163	+	CATCCGCCACTTGATCGAGC	1.0	0.5396	0.6969	0.2685	0.0607	0.5008	0.2486	-0.0358	-0.0223	0.1602	Ehd1
chr1	203580153	203580173	+	TTGATCGAGCAGGACTTCCC	0.4333	0.5428	0.65	0.4467	0.4005	0.598	0.4321	-0.0274	0.3998	0.037	Ehd1
chr1	203580218	203580238	+	AGTCATGCATGGCCCCACCG	0.8242	0.6194	0.776	0.4404	0.5996	0.6697	0.5988	0.8501	0.3838	0.5713	Ehd1
chr1	203580304	203580324	+	TCGGCAACGCCTTCCTCAAC	0.6995	0.3823	0.6311	0.5505	0.2495	0.285	0.3007	-0.7189	0.0411	0.0869	Ehd1
chr1	203596723	203596743	+	ATGACTTAATCAAGCGGGCC	0.5656	0.4693	0.5036	0.5831	0.0039	0.2993	0.2485	-0.7597	-0.917	0.0844	Ehd1
chr1	203611968	203611988	+	GGAGCGAGATGTTCTAGTGA	0.4283	0.5586	0.6405	0.3361	0.5248	0.6996	0.6477	0.6452	0.3598	0.2225	Cdc42bpg
chr1	203612016	203612036	+	GCACTACGCCTTCCAAGATG	0.5066	0.6261	0.6192	0.5162	0.4153	0.6318	0.5853	0.8768	0.3256	0.4089	Cdc42bpg
chr1	203612030	203612050	+	AAGATGAGGAGTACCTGGTG	0.3207	0.72	0.696	0.6427	0.6226	0.6718	0.444	0.6627	0.4436	0.0183	Cdc42bpg
chr1	203612484	203612504	+	CACACTGCTGAGCCGCTTCG	0.5378	0.4611	0.7338	0.4185	0.4326	0.5828	0.5362	0.0395	-0.3294	0.3093	Cdc42bpg
chr1	203613862	203613882	+	CGGAGCCACCCGTTCTTTGA	0.8621	0.2396	0.6642	0.4782	0.3735	0.3679	0.1719	-1.1467	-0.6485	0.0288	Cdc42bpg
chr1	203614446	203614466	+	GTAGGCTTCACTTATACCTC	0.446	0.4867	0.6028	0.343	0.5344	0.6584	0.5706	0.3509	0.7074	0.5336	Cdc42bpg
chr1	203615637	203615657	+	AGTGGCCCTTCTCCTGCCAG	0.2708	0.5584	0.7572	0.6344	0.5445	0.6622	0.5498	0.6476	0.1068	0.2949	Cdc42bpg
chr1	203615694	203615714	+	GCGACTGCAGAAAGAAGTAC	0.3918	0.561	0.4503	0.5249	0.3497	0.6411	0.489	0.2343	0.4208	0.5972	Cdc42bpg
chr1	203616021	203616041	+	GGAGAAGGACCGCCTCCAGC	0.4301	0.4954	0.6784	0.3807	0.4622	0.6028	0.4431	0.3324	0.3938	0.5734	Cdc42bpg
chr1	203616185	203616205	+	GTGCCAAGCCCAGAACCGAC	0.5928	0.5719	0.5495	0.5316	0.375	0.6181	0.4983	0.3473	0.2188	0.7034	Cdc42bpg
chr1	203616202	203616222	+	GACAGGAAGAATTCCTACAG	0.3882	0.6542	0.6818	0.5074	0.6195	0.6917	0.6285	0.8127	0.5275	0.3941	Cdc42bpg
chr1	203616296	203616316	+	AGCCTGGGTTGTCCGGAGAG	0.2915	0.6323	0.7244	0.7087	0.6335	0.6239	0.5794	0.1503	-0.2531	0.1315	Cdc42bpg
chr1	203616529	203616549	+	CCAGGTGAACACCCTGAGTC	0.3439	0.4829	0.6311	0.5273	0.4995	0.4245	0.429	0.1586	0.0036	0.0349	Cdc42bpg
chr1	203616532	203616552	+	GGTGAACACCCTGAGTCAGG	0.3559	0.6925	0.7288	0.5974	0.5355	0.6907	0.6035	1.1548	0.6108	0.5117	Cdc42bpg
chr1	203616577	203616597	+	TAAACAAGACTCTTCTTCAC	0.2673	0.5477	0.5886	0.3088	0.1758	0.413	0.3268	-0.416	0.1045	0.0622	Cdc42bpg
chr1	203616770	203616790	+	CAACGGCATAGGATCTCCTG	0.6336	0.6751	0.7432	0.4847	0.6197	0.6928	0.5501	0.6771	0.4911	0.027	Cdc42bpg
chr1	203616785	203616805	+	TCCTGAGGGTCAGTCTCAAG	0.2204	0.6294	0.6392	0.4655	0.5846	0.6372	0.4541	0.3107	-0.1064	0.0875	Cdc42bpg
chr1	203616846	203616866	+	CTGGAGTGCGCCTGCAGCCA	0.2578	0.3805	0.598	0.626	0.4817	0.5087	0.3668	-0.637	-0.7059	0.0087	Cdc42bpg
chr1	203616971	203616991	+	GGAGGTTCTGTGCCGACTGC	0.3781	0.4766	0.6642	0.4841	0.4502	0.6044	0.4751	0.1328	-0.0525	0.133	Cdc42bpg
chr1	203617423	203617443	+	ATTCAGGGTGAATGACGAGA	0.8563	0.6681	0.5302	0.5746	0.4068	0.6579	0.4896	0.5198	0.5437	0.3368	Cdc42bpg
chr1	203617433	203617453	+	AATGACGAGAAGGTCTCGAG	1.0	0.6947	0.7618	0.5743	0.6237	0.696	0.6269	0.9233	0.537	0.2825	Cdc42bpg
chr1	203617468	203617488	+	CTTGGCTACTAAGATGGCCG	0.5833	0.5761	0.7146	0.3597	0.4704	0.5931	0.6023	0.3079	-0.7345	0.6389	Cdc42bpg
chr1	203617485	203617505	+	CCGAGGAGCTGGAGTCCTTG	0.3386	0.5724	0.6865	0.4995	0.7814	0.6554	0.4651	0.0156	-0.3305	0.2384	Cdc42bpg
chr1	203617843	203617863	+	ACCACCAGTGGAAGGCTCGG	0.5737	0.6394	0.6158	0.5581	0.654	0.6918	0.6761	1.1821	0.512	0.4073	Cdc42bpg
chr1	203617916	203617936	+	AGCTGAGATCCGTGCCAAGC	0.2921	0.4458	0.5317	0.3936	0.2613	0.5043	0.2503	-0.4176	-0.2154	0.0071	Cdc42bpg
chr1	203617974	203617994	+	CAGCGGCAGGCTGAACGGTG	0.8014	0.547	0.6569	0.7506	0.684	0.6992	0.5793	0.3632	0.1496	0.0118	Cdc42bpg
chr1	203618088	203618108	+	GCAAAACCAGGCCCTGCAGC	0.3546	0.435	0.6311	0.3141	0.0209	0.4936	0.4601	-0.0889	-0.4007	0.1109	Cdc42bpg
chr1	203618125	203618145	+	CGGGAGGAACTTCAAGCTCG	0.6139	0.6211	0.6144	0.5243	0.4709	0.652	0.5791	0.6792	-0.0977	0.0687	Cdc42bpg
chr1	203618131	203618151	+	GAACTTCAAGCTCGAGGACC	0.6031	0.4263	0.4645	0.4073	0.4135	0.6515	0.4195	-0.2057	-0.3626	0.0046	Cdc42bpg
chr1	203618542	203618562	+	GCCAAGGACCCTGGCAATTC	0.254	0.2445	0.5838	0.365	0.2634	0.2814	0.2402	-1.1022	-0.0483	0.0144	Cdc42bpg
chr1	203618750	203618770	+	TGCAGAGGGTCCTCCTGCTA	0.3981	0.509	0.6311	0.6106	0.5428	0.5191	0.3839	-0.2367	0.053	0.0118	Cdc42bpg
chr1	203619090	203619110	+	GATGTTGGGCCTGGGCCGCC	0.3867	0.3191	0.6166	0.5734	0.4177	0.4473	0.1577	-1.1724	-1.5536	0.0285	Cdc42bpg
chr1	203619478	203619498	+	CTGGGGGTGCACCCGGAAAC	0.8232	0.343	0.6831	0.7823	0.3844	0.2045	0.3513	-0.4166	-0.0929	0.0208	Cdc42bpg
chr1	203619484	203619504	+	GTGCACCCGGAAACAGGCAC	0.4452	0.5501	0.5495	0.7309	0.5945	0.6625	0.4883	0.5579	0.2273	0.3609	Cdc42bpg
chr1	203619607	203619627	+	CATCAGGTGCCTCGGCCTTC	0.7276	0.2938	0.6402	0.495	0.0494	0.1204	0.1225	-1.248	-0.5899	0.081	Cdc42bpg
chr1	203619629	203619649	+	GTGTCCGTCGGGGTTGGCAG	0.5715	0.382	0.7006	0.6932	0.5588	0.6544	0.4981	0.281	-0.2551	0.4068	Cdc42bpg
chr1	203619688	203619708	+	TTTGACGCTCCTGACCCTCG	0.8276	0.6211	0.743	0.5863	0.1733	0.5179	0.5949	0.8263	0.2689	0.4591	Cdc42bpg
chr1	203619717	203619737	+	GGCCAGTGGGGTCCTCCTGC	0.3014	0.3512	0.6689	0.2448	0.4521	0.5083	0.3001	-0.304	-0.2395	0.0154	Cdc42bpg
chr1	203639760	203639780	+	CAGTCGCGAACTGGTAAAAA	0.7037	0.3856	0.5364	0.5106	0.4174	0.4839	0.2375	-0.5888	-0.2675	0.1114	Men1
chr1	203640727	203640747	+	GGCGTGGCCTTTGCAGTGGT	0.2836	0.3837	0.5731	0.5923	0.5913	0.6943	0.5401	-0.0441	-0.2902	0.0716	Men1
chr1	203640825	203640845	+	CAATGGGGAACAGACGGCTG	0.4887	0.5755	0.6627	0.6643	0.6086	0.6408	0.588	0.3056	-0.013	0.0655	Men1
chr1	203640844	203640864	+	GAGGTGACCTGGCATGGCAA	0.317	0.5384	0.6877	0.6684	0.5888	0.6948	0.6645	0.8032	0.5676	0.2397	Men1
chr1	203640862	203640882	+	AAAGGCAACGAGGACCGCAG	0.3734	0.6231	0.7338	0.6982	0.5509	0.672	0.595	0.7534	0.1383	0.3082	Men1
chr1	203641060	203641080	+	GTGATGCTGTACCCTAGAGC	0.7329	0.5703	0.6405	0.4398	0.4193	0.6224	0.6501	0.8714	0.8985	0.1961	Men1
chr1	203641126	203641146	+	AAGAGCTGGCTGTACCTGAA	0.2982	0.5924	0.65	0.7512	0.5936	0.6321	0.5381	0.3542	0.5415	0.0804	Men1
chr1	203641158	203641178	+	GCGCTGTGACCGCAAGATGG	0.5234	0.6779	0.6758	0.6852	0.48	0.6773	0.7218	1.1612	0.4411	0.3401	Men1
chr1	203641236	203641256	+	GGAACTGTTGCAACTACAGC	0.5869	0.4944	0.6028	0.2623	0.1476	0.6175	0.3319	-0.1411	-0.3915	0.2564	Men1
chr1	203641241	203641261	+	TGTTGCAACTACAGCAGGTG	0.3462	0.6138	0.5963	0.4317	0.5067	0.6534	0.4943	-0.0864	-0.784	0.0612	Men1
chr1	203641591	203641611	+	CCCAGGTACCCCATGGCGCT	0.6233	0.4316	0.6405	0.4396	0.4536	0.4576	0.4041	-0.2503	-0.4012	0.0083	Men1
chr1	203641662	203641682	+	CCCGCTCACCCTCTATCACA	0.8167	0.6173	0.5495	0.2526	0.431	0.5838	0.5155	0.2505	0.1346	0.158	Men1
chr1	203641667	203641687	+	TCACCCTCTATCACAAGGTG	0.4118	0.6157	0.605	0.4079	0.5465	0.6504	0.5264	0.6381	0.1669	0.1749	Men1
chr1	203642785	203642805	+	CAGCTACAACTACTGTCGGG	0.4024	0.6854	0.6583	0.6717	0.5377	0.6634	0.663	0.7879	0.3116	0.654	Men1
chr1	203642851	203642871	+	CATCCCCAACCTGCTGAAGG	0.2661	0.6573	0.7572	0.6438	0.4421	0.6506	0.6643	0.8473	0.1586	0.2507	Men1
chr1	203645472	203645492	+	AAGATCGTCAAGCTAGACCC	0.7712	0.6671	0.5542	0.5585	0.5373	0.7084	0.7642	1.403	1.0733	0.3917	Map4k2
chr1	203645786	203645806	+	CCTACATTGGCAGCTACCTC	0.4731	0.4551	0.6591	0.3664	0.3905	0.5948	0.4228	0.0835	0.3292	0.0816	Map4k2
chr1	203646262	203646282	+	GATTGCCTATGTTTGCCGGG	0.9543	0.6616	0.653	0.5321	0.1734	0.6215	0.5472	0.5634	-0.0285	0.9033	Map4k2
chr1	203646271	203646291	+	TGTTTGCCGGGAGGCACTGA	0.3472	0.5744	0.5927	0.4817	0.0638	0.5446	0.5239	0.7535	0.7653	0.1008	Map4k2
chr1	203646277	203646297	+	CCGGGAGGCACTGAAGGTAC	0.3067	0.4725	0.5495	0.7963	0.615	0.6182	0.3517	-0.1199	-0.0586	0.0269	Map4k2
chr1	203646594	203646614	+	GCTCCACCACCTGCATTCTC	0.3198	0.2996	0.6059	0.3923	0.2863	0.399	0.217	-0.6135	-0.1012	0.0662	Map4k2
chr1	203646622	203646642	+	ATTCACCGAGACATTAAGGT	0.5546	0.5912	0.6591	0.1732	0.3922	0.6403	0.5569	0.3166	0.4528	0.3657	Map4k2
chr1	203646739	203646759	+	CAATCTTCTGCTCACTCTGC	0.2032	0.3733	0.5553	0.2767	0.024	0.3993	0.3067	-0.7144	-0.6875	0.0226	Map4k2
chr1	203647125	203647145	+	GCAGCGGACTTTGGAGTGTC	0.423	0.4153	0.5022	0.7114	0.5672	0.5751	0.4444	-0.0458	0.0866	0.0478	Map4k2
chr1	203647153	203647173	+	TGACAGCATCTGTGGCCAAG	0.329	0.6947	0.6723	0.362	0.3304	0.557	0.5601	0.6108	0.0942	0.2788	Map4k2
chr1	203647393	203647413	+	TGTTCCACCTCCACCCCATG	0.2497	0.6503	0.6955	0.4531	0.4673	0.6289	0.5527	0.5966	0.2124	0.342	Map4k2
chr1	203648019	203648039	+	CCTTACCCAGCTCCTCGACA	0.5798	0.6024	0.6258	0.24	0.1686	0.5997	0.6218	0.429	0.3271	0.1362	Map4k2
chr1	203648070	203648090	+	CCCTGAAGACAGTGAACTGG	0.2067	0.6179	0.5055	0.4681	0.5309	0.6723	0.6568	0.8393	0.0479	0.1358	Map4k2
chr1	203648471	203648491	+	GCCATCATGGTCCAGCTGAG	0.3339	0.65	0.6725	0.398	0.5714	0.6375	0.6586	0.9142	0.483	0.3344	Map4k2
chr1	203648659	203648679	+	ACCCTCTCAGTGAACCGGTG	0.4831	0.6586	0.7055	0.5672	0.5916	0.6534	0.5347	0.5243	0.0899	0.0938	Map4k2
chr1	203649326	203649346	+	TGGTTTCCTCCAGTGGGAGG	0.2612	0.5077	0.625	0.7307	0.4391	0.6261	0.5204	0.1759	-0.3209	0.2159	Map4k2
chr1	203649465	203649485	+	CTTGCTGCAGTCAGTCCAGG	0.3304	0.6369	0.6721	0.4685	0.3369	0.6221	0.4244	0.2937	-0.2216	0.4573	Map4k2
chr1	203649615	203649635	+	CCGGCCAGCCATAGAACTCC	0.2792	0.4824	0.4787	0.4781	0.4534	0.6132	0.4905	0.1049	0.1464	0.0159	Map4k2
chr1	203650000	203650020	+	GGCGACTCTGAAGCAACGGG	1.0	0.6492	0.605	0.6484	0.5719	0.7059	0.5821	0.8745	0.0982	0.7072	Map4k2
chr1	203650009	203650029	+	GAAGCAACGGGAGGATCATG	0.3346	0.6265	0.5625	0.4651	0.6562	0.7198	0.5787	0.7861	0.2878	0.2295	Map4k2
chr1	203650298	203650318	+	TGGGTTCACCCTGTGACTCG	0.506	0.6327	0.6866	0.4771	0.595	0.6504	0.6523	0.6475	-0.099	0.1146	Map4k2
chr1	203650411	203650431	+	GCAGACCAGTTCCTGGTGGT	0.3094	0.3919	0.617	0.4388	0.6199	0.6411	0.6088	0.4288	0.3017	0.1272	Map4k2
chr1	203650473	203650493	+	GCATGAGGATACGCTGGAGA	0.2349	0.6022	0.5695	0.464	0.5	0.6503	0.5723	0.7095	0.0908	0.3363	Map4k2
chr1	203674607	203674627	+	CTGACTCGTAAACTGCGCAC	1.0	0.5913	0.5886	0.5064	0.3683	0.6624	0.6398	0.6368	0.4633	0.2499	Sf1
chr1	203674636	203674656	+	GGGCATCCCCCCTAACCCTG	0.4088	0.6785	0.6192	0.5903	0.634	0.7107	0.5925	0.5643	-0.219	0.4853	Sf1
chr1	203677519	203677539	+	TGAGCCAATCTACAACAGCG	1.0	0.7336	0.5908	0.2474	0.4744	0.7288	0.7003	1.2258	0.242	0.7295	Sf1
chr1	203677570	203677590	+	TACCCGAAAAAAGCTTGAAG	0.4088	0.6411	0.696	0.2353	0.2736	0.6425	0.5154	0.4691	-0.0931	0.1514	Sf1
chr1	203677934	203677954	+	TGGGGCTCCTAATTGGGCCC	0.3389	0.4414	0.6028	0.5546	0.4599	0.3559	0.4052	-1.245	-1.5149	0.1336	Sf1
chr1	203678330	203678350	+	CAAGATCATGATACGGGGAA	0.461	0.6084	0.5886	0.5249	0.4357	0.5757	0.2574	-0.8372	-0.9663	0.0226	Sf1
chr1	203678577	203678597	+	GATCAGAAACATCCTGAAGC	0.431	0.4498	0.6685	0.0967	0.0689	0.5772	0.4646	-0.2441	-0.4429	0.0778	Sf1
chr1	203678672	203678692	+	CTCTACGGGAAGATGATAAC	0.8052	0.4024	0.5884	0.4848	0.2668	0.4473	0.2998	-0.4563	0.3663	0.0536	Sf1
chr1	203678832	203678852	+	ACTGTGTGTACTAAGTGTGG	0.2066	0.681	0.724	0.399	0.5737	0.6767	0.6119	1.1807	0.8244	0.3377	Sf1
chr1	203678874	203678894	+	GATTGCAAATTTCAGAGGTG	0.2033	0.6207	0.6388	0.3942	0.2432	0.5961	0.4282	-0.4333	-0.9059	0.1946	Sf1
chr1	203679806	203679826	+	TGGTGACCCTCAATCAGCTC	0.4652	0.5086	0.5553	0.4537	0.3593	0.664	0.4686	0.2546	0.2518	0.1433	Sf1
chr1	203679855	203679875	+	TTGTCCCTTATGGCTGAGCT	0.3544	0.4739	0.6025	0.3985	0.216	0.501	0.1747	-0.6273	-1.1339	0.0337	Sf1
chr1	203679928	203679948	+	CACCCCTGGCCAGTGCACCA	0.2742	0.6283	0.6453	0.2947	0.4734	0.6667	0.6353	0.5009	0.3402	0.0755	Sf1
chr1	203680374	203680394	+	CACCCATTACCCAGCCTGAC	0.3888	0.5078	0.5461	0.4577	0.3214	0.2784	0.323	-0.5565	-0.0939	0.1016	Sf1
chr1	203680460	203680480	+	ACCACCACCACCGATGAACC	0.6446	0.5092	0.6311	0.1663	0.4164	0.6189	0.5901	0.3542	-0.0782	0.0396	Sf1
chr1	203691916	203691936	+	CTTGGAGAATGCCTGCGATG	0.4926	0.6823	0.7288	0.4752	0.5467	0.684	0.599	0.736	0.2804	0.1089	Pygm
chr1	203691928	203691948	+	CTGCGATGAGGCCACCTACC	0.7222	0.5507	0.6311	0.6971	0.4525	0.4024	0.3691	0.0711	0.5945	0.1513	Pygm
chr1	203692642	203692662	+	TCGAGTGGAGCACACCAGTC	0.8992	0.4621	0.617	0.964	0.4809	0.3226	0.3382	0.0776	0.4317	0.0462	Pygm
chr1	203692666	203692686	+	TGCCAAGTGGGTGGACACAC	0.2926	0.5601	0.4787	0.6439	0.5804	0.5999	0.4863	0.5705	0.4942	0.1025	Pygm
chr1	203694313	203694333	+	CATGCGCCTCTGGTCGGCCA	0.5007	0.542	0.7441	0.6145	0.4071	0.6168	0.5525	0.5346	0.2649	0.1135	Pygm
chr1	203694337	203694357	+	ACCTAATGACTTCAACCTCA	0.2674	0.6112	0.4454	0.2023	0.2094	0.5027	0.3082	-0.4258	-0.4252	0.0695	Pygm
chr1	203694911	203694931	+	CTTGCACCTTAGTTCTTTGA	0.4234	0.3318	0.678	0.3692	0.0222	0.3447	0.1529	-1.1885	-0.8829	0.0672	Pygm
chr1	203694934	203694954	+	GAAGGAATTGCGGCTGAAGC	0.2956	0.4758	0.6642	0.5159	0.2469	0.5862	0.4071	-0.2835	-0.6458	0.0381	Pygm
chr1	203695392	203695412	+	GGAACGACTGGACTGGGACA	0.41	0.5936	0.6405	0.4775	0.5472	0.6785	0.6512	0.9498	0.5588	0.1986	Pygm
chr1	203695918	203695938	+	CATTCCCTGGGGACGTAGAT	0.7391	0.4048	0.6731	0.5442	0.0871	0.2681	0.2451	-0.7712	-0.2078	0.4084	Pygm
chr1	203695943	203695963	+	GCGGCGCATGTCACTCGTGG	0.6309	0.6043	0.7244	0.7495	0.6139	0.7013	0.6137	1.1017	0.23	0.3701	Pygm
chr1	203695947	203695967	+	CGCATGTCACTCGTGGAGGA	0.4674	0.558	0.6263	0.417	0.5235	0.6461	0.5154	0.2203	-0.2891	0.0578	Pygm
chr1	203697028	203697048	+	CTTCCTGCAGCGCATCGGTG	0.6947	0.6036	0.7902	0.6018	0.4241	0.6369	0.5288	0.2134	-0.1648	0.189	Pygm
chr1	203697484	203697504	+	AATTCTCTGCGTACCTGGAG	0.8644	0.5685	0.6813	0.4844	0.3357	0.6528	0.3897	0.2586	-0.0096	0.1423	Pygm
chr1	203709972	203709992	+	TACCTATCAGCAATCCCGGA	0.9091	0.6243	0.5886	0.4786	0.3893	0.6363	0.511	0.4739	0.4177	0.3514	Rasgrp2
chr1	203709993	203710013	+	GGACAACTCCAATTCCCTAC	0.4329	0.5846	0.5886	0.4295	0.2896	0.5089	0.3472	-0.2586	0.4444	0.5033	Rasgrp2
chr1	203710474	203710494	+	AAGGCTCTGTTAGACCAAGA	0.2177	0.6487	0.6028	0.6958	0.5084	0.6432	0.5876	0.4521	0.591	0.1683	Rasgrp2
chr1	203711283	203711303	+	CACCTACAAGTGGAAGCGGC	0.4782	0.5396	0.5542	0.5048	0.4652	0.5811	0.4116	0.1354	-0.2078	0.1335	Rasgrp2
chr1	203711815	203711835	+	ACATTTCGTGCATGTGGCAG	0.2761	0.5131	0.5541	0.6493	0.0836	0.5132	0.3853	0.154	-0.4595	0.2493	Rasgrp2
chr1	203711959	203711979	+	ACGTTGATGGCCGTCGTGGG	1.0	0.5967	0.6627	0.6627	0.5443	0.6384	0.511	0.6611	0.0051	0.0545	Rasgrp2
chr1	203711991	203712011	+	CAGCTCCATCTCACGCCTCA	0.4524	0.5655	0.617	0.3898	0.1738	0.397	0.3272	-0.3243	-0.319	0.0757	Rasgrp2
chr1	203714620	203714640	+	ACTACAGCAACTACCGGCGA	1.0	0.6004	0.645	0.5136	0.5408	0.66	0.6241	1.0901	0.6878	0.2775	Rasgrp2
chr1	203714718	203714738	+	CTGCCTGACTGGCTGGACCC	0.3109	0.5028	0.6642	0.5801	0.5401	0.5847	0.6917	0.3334	0.1004	0.0945	Rasgrp2
chr1	203714771	203714791	+	GCAGCTTTTCAGCATTCTGG	0.3927	0.649	0.7055	0.3421	0.4106	0.6816	0.5197	-0.6113	-0.6952	0.4208	Rasgrp2
chr1	203715772	203715792	+	CCTGGACCAGTATCAGACGG	0.4114	0.7147	0.6472	0.7626	0.5954	0.6885	0.6558	1.1814	0.2403	0.5076	Rasgrp2
chr1	203715828	203715848	+	CACGTTCCAAGTCATCGGTA	0.6142	0.5661	0.6028	0.3971	0.4493	0.6418	0.4898	0.0789	0.1092	0.0655	Rasgrp2
chr1	203736349	203736369	+	CGGCGAAGCCCGTGCGGCCG	0.7148	0.3926	0.6771	0.6758	0.5216	0.5197	0.3352	-0.3536	-1.1077	0.0997	Nrxn2
chr1	203736376	203736396	+	CTCAAAGCGGCGCGAGATGC	0.9145	0.3902	0.5259	0.4923	0.3076	0.534	0.287	-0.3864	-0.3999	0.0129	Nrxn2
chr1	203736526	203736546	+	GCCGGCGCTGCTGGGTAGCC	0.4317	0.329	0.5886	0.5082	0.1435	0.0962	0.086	-1.6716	-1.8059	0.0153	Nrxn2
chr1	203736619	203736639	+	CACCGTGCTAGCCCCCGGCG	0.5603	0.6073	0.715	0.6908	0.5842	0.5515	0.2614	0.5095	-0.2913	0.1445	Nrxn2
chr1	203736671	203736691	+	GGCGGCAAGTTCTGCAGTGA	0.3776	0.5794	0.5461	0.5538	0.4779	0.6577	0.4627	0.13	0.0142	0.0279	Nrxn2
chr1	203756700	203756720	+	CACCTGACGTTAAACAGCGA	0.5942	0.6386	0.6122	0.2735	0.27	0.6165	0.4786	0.2694	-0.0187	0.3519	Nrxn2
chr1	203758878	203758898	+	AGGGTCCTTACTGTTCTCCG	0.3417	0.5958	0.6725	0.4702	0.6491	0.7029	0.6906	0.9621	0.3798	0.2288	Nrxn2
chr1	203758927	203758947	+	GATGTGCACCAGCCAACAAA	0.6185	0.5259	0.6625	0.3849	0.2598	0.5576	0.4508	0.0159	0.255	0.3416	Nrxn2
chr1	203763209	203763229	+	ACCATGGCGTCCAGGCAAGG	0.3528	0.6489	0.6535	0.6126	0.5287	0.6631	0.724	0.5559	0.0881	0.1888	Nrxn2
chr1	203763230	203763250	+	GGAATTTGTGGCAACCTTCA	0.3763	0.3899	0.5886	0.2856	0.2914	0.4733	0.1266	-0.8051	-0.2608	0.0323	Nrxn2
chr1	203763414	203763434	+	CTGGTCATCAACCTAGGCTC	0.4069	0.5015	0.5212	0.5246	0.5479	0.6501	0.6284	0.7716	0.6751	0.1654	Nrxn2
chr1	203763425	203763445	+	CCTAGGCTCAGGTGCCTTCG	0.2566	0.4613	0.7287	0.5606	0.565	0.5267	0.4379	-0.0372	-0.212	0.0661	Nrxn2
chr1	203763503	203763523	+	GGTTACCCGAAACCTGCGCC	0.7387	0.5492	0.6117	0.4279	0.2917	0.5829	0.558	0.6759	0.1191	0.5078	Nrxn2
chr1	203763507	203763527	+	ACCCGAAACCTGCGCCAGGT	0.9697	0.5271	0.5933	0.4423	0.5154	0.5301	0.4119	-0.3549	-0.257	0.0094	Nrxn2
chr1	203772094	203772114	+	CCCTCTCCGGTGAAGCACGC	0.9148	0.4593	0.6025	0.2255	0.3733	0.6316	0.3584	-0.1225	-0.231	0.1022	Nrxn2
chr1	203780421	203780441	+	GACGGGATCCTGACCACCAC	0.8517	0.5318	0.6877	0.6405	0.5976	0.6772	0.5677	0.2868	0.1746	0.0762	Nrxn2
chr1	203781472	203781492	+	GGAGCTATCTCGACTGGCTA	0.7615	0.4966	0.65	0.402	0.4953	0.6685	0.4796	0.2852	-0.1921	0.4022	Nrxn2
chr1	203781499	203781519	+	GGACCCGAAGATGAAGCTGC	0.3333	0.4601	0.5354	0.2474	0.4426	0.7128	0.6011	0.5389	0.1628	0.0893	Nrxn2
chr1	203781523	203781543	+	GGATTTGTCTTTCCGTTGTG	0.2813	0.5899	0.6108	0.4126	0.3725	0.5923	0.5631	-0.2876	-0.7032	0.3913	Nrxn2
chr1	203781664	203781684	+	TGGGTTGCTGCTCTTCAGCC	0.3775	0.3988	0.617	0.4037	0.3967	0.4703	0.2284	-0.5669	-0.9215	0.0353	Nrxn2
chr1	203781808	203781828	+	GCTGCGGGCGTCCAGCCGCA	0.7273	0.5342	0.7252	0.6491	0.3538	0.4708	0.4017	-0.4732	-0.6736	0.5543	Nrxn2
chr1	203781846	203781866	+	GGTGCCACGTGGACTTCCAG	0.327	0.6654	0.7902	0.4417	0.6546	0.7109	0.5087	0.6814	0.1853	0.3123	Nrxn2
chr1	203781860	203781880	+	TTCCAGAGGGATGGGCGCAA	0.3786	0.5448	0.5838	0.5682	0.4421	0.5948	0.4044	0.1301	0.1089	0.0282	Nrxn2
chr1	203789921	203789941	+	AGTACACCATTCTTGGCCAC	0.2671	0.5896	0.6308	0.5534	0.2736	0.5574	0.5527	0.6265	0.4524	0.1572	Nrxn2
chr1	203789977	203789997	+	GTACCTGGGCGGTCTCCCTG	0.5879	0.5357	0.7622	0.5749	0.7099	0.7113	0.5261	0.7297	0.158	0.1649	Nrxn2
chr1	203790109	203790129	+	CCGGGGCCTGGCTGAGGCAC	0.2709	0.3187	0.5306	0.874	0.6637	0.6154	0.5629	0.2695	0.219	0.0198	Nrxn2
chr1	203790199	203790219	+	TAATGGTGGCATCTGTCGAG	0.4059	0.6055	0.6627	0.4266	0.4402	0.6497	0.5794	0.4974	0.2004	0.1001	Nrxn2
chr1	203790263	203790283	+	CTGGGTCGGGTCTGCGAGAG	0.8748	0.4929	0.6441	0.9097	0.7054	0.6092	0.3994	-0.0142	-0.4805	0.0057	Nrxn2
chr1	203790537	203790557	+	CCCTGCGATTCATGTCCCAG	0.2875	0.6769	0.5541	0.4182	0.5648	0.6491	0.4195	-0.0225	-0.497	0.1383	Nrxn2
chr1	203798737	203798757	+	ACAATGAGTGGCACACGGTG	0.4736	0.5472	0.6286	0.6413	0.5056	0.6578	0.5537	0.6565	0.2869	0.2894	Nrxn2
chr1	203798792	203798812	+	TGTGGACAACGTGACTGTGG	0.4158	0.6752	0.7288	0.6579	0.6626	0.7555	0.6446	0.9152	0.5159	0.0414	Nrxn2
chr1	203799465	203799485	+	GGACTTCTGCTGTTCAACTC	0.6573	0.5443	0.6358	0.5016	0.3677	0.5709	0.5305	0.0619	0.2813	0.1758	Nrxn2
chr1	203799503	203799523	+	CATTGTCATCGAGCTGGTCA	0.5592	0.508	0.6117	0.4024	0.1062	0.5591	0.2377	-0.447	-0.7781	0.0355	Nrxn2
chr1	203799510	203799530	+	ATCGAGCTGGTCAAGGGGTG	0.527	0.3912	0.7102	0.5889	0.5284	0.5681	0.3781	-0.7322	-0.8198	0.0085	Nrxn2
chr1	203801685	203801705	+	CGCCCTGCACCGAATCGGGC	1.0	0.4864	0.6642	0.1412	0.2523	0.5589	0.3133	-0.0589	-0.4274	0.0953	Nrxn2
chr1	203801693	203801713	+	ACCGAATCGGGCAGGTGGAG	0.641	0.5234	0.6299	0.5299	0.5106	0.5889	0.3857	0.129	-0.1128	0.0444	Nrxn2
chr1	203802112	203802132	+	CGAAGAGTCCTGTGCCAACC	0.321	0.4583	0.5791	0.536	0.4382	0.5499	0.3691	-0.1794	-0.2063	0.0341	Nrxn2
chr1	203847605	203847625	+	AAGGTTCGGAGGCGCAGCCC	0.8525	0.4613	0.6075	0.6838	0.4655	0.4121	0.4133	0.3784	0.4534	0.0184	Slc22a12
chr1	203847678	203847698	+	CCTCCTGCATGGCTGACCGC	0.3695	0.4685	0.7063	0.3416	0.2964	0.579	0.5155	0.0081	-0.2042	0.0991	Slc22a12
chr1	203849430	203849450	+	CCTCCAGCTGCGCACGCCGT	0.7307	0.4274	0.7205	0.6186	0.3301	0.6082	0.4679	0.2136	0.0831	0.0574	Slc22a12
chr1	203849447	203849467	+	CGTAGGCCACAGAGCCTGTC	0.2986	0.4405	0.659	0.5719	0.4114	0.4419	0.2642	-0.5345	-0.0931	0.0334	Slc22a12
chr1	203849640	203849660	+	CATGACACCTGCCACTGCAG	0.2284	0.637	0.743	0.4819	0.441	0.6711	0.6036	0.9271	0.5217	0.2949	Slc22a12
chr1	203849660	203849680	+	AGGCCACCAGGAAACGGAAC	0.4938	0.4433	0.617	0.5917	0.5654	0.6778	0.564	0.387	0.5432	0.1082	Slc22a12
chr1	203849669	203849689	+	GGAAACGGAACAGGCAGTAG	0.3763	0.4569	0.6158	0.4862	0.5761	0.6784	0.5146	0.3663	-0.0386	0.2175	Slc22a12
chr1	203850082	203850102	+	GGGGCAGACTCACCTATCTG	0.6463	0.6546	0.7008	0.4723	0.6211	0.695	0.6701	0.7064	0.1747	0.1155	Slc22a12
chr1	203850111	203850131	+	CGCACACTGCGGCTCCTACC	0.7223	0.494	0.6642	0.579	0.2852	0.334	0.4002	-0.1648	0.4281	0.0467	Slc22a12
chr1	203850171	203850191	+	GAGCCTGGGAATCACATACC	0.2644	0.5897	0.617	0.6109	0.5431	0.6692	0.5361	0.499	0.8212	0.0585	Slc22a12
chr1	203851594	203851614	+	GACTCTATAAGCTGCCACTG	0.3684	0.6988	0.5399	0.5783	0.5434	0.7101	0.6456	1.0698	0.5255	0.3188	Slc22a12
chr1	203851610	203851630	+	ACTGAGGTTGTCGGAAGCGG	0.299	0.5797	0.614	0.7887	0.5924	0.6788	0.6998	0.8858	0.1795	0.3513	Slc22a12
chr1	203851639	203851659	+	TGGGGTCGCTGATCCGGACC	1.0	0.4528	0.6311	0.765	0.6252	0.6212	0.508	0.109	-0.0647	0.0289	Slc22a12
chr1	203851684	203851704	+	ACGTCTCGTCCAAAGTCCCC	0.6224	0.5344	0.5553	0.2862	0.3955	0.623	0.4884	0.674	0.6444	0.1993	Slc22a12
chr1	203851701	203851721	+	CCCAGGGATACTCGCCTGGG	0.5484	0.6097	0.6393	0.7803	0.6413	0.5507	0.5781	-0.4627	-0.7203	0.0267	Slc22a12
chr1	204024368	204024388	+	GGTGTGACTGGCACAAGCGA	0.4414	0.537	0.6153	0.4427	0.4737	0.6933	0.5704	0.8963	0.5287	0.3148	Rps6ka4
chr1	204024500	204024520	+	GAGGCTCCCACCTGCGGCTG	0.4654	0.4115	0.6441	0.6515	0.6165	0.6326	0.438	0.0721	-0.7887	0.0289	Rps6ka4
chr1	204024854	204024874	+	CCAGGCCTGTATCCAGCACC	0.3484	0.485	0.5495	0.5342	0.5806	0.6669	0.6217	0.628	0.4945	0.1766	Rps6ka4
chr1	204029605	204029625	+	CCTGCGCCCAACCTCTTCTT	0.6305	0.3247	0.711	0.397	0.2558	0.3821	0.1516	-0.4877	0.1819	0.0538	Rps6ka4
chr1	204029621	204029641	+	TCTTAGGGTCCTTGCACAGC	0.4245	0.4056	0.5643	0.3355	0.0	0.3634	0.3943	-0.061	-0.1634	0.0683	Rps6ka4
chr1	204029647	204029667	+	TGTAGCAGGTCCTGTGCCAC	0.2582	0.4714	0.6024	0.6491	0.4577	0.6336	0.4945	0.0858	-0.2849	0.0108	Rps6ka4
chr1	204029662	204029682	+	GCCACAGGCCCAATCCGGGG	0.7615	0.5838	0.6866	0.674	0.5923	0.6511	0.5664	0.4314	0.0495	0.1899	Rps6ka4
chr1	204029667	204029687	+	AGGCCCAATCCGGGGAGGGA	0.4917	0.4417	0.6075	0.5269	0.5645	0.6315	0.3102	-0.4884	-0.4858	0.0251	Rps6ka4
chr1	204029879	204029899	+	GCTCGAAGAGCAGGATACCC	0.6146	0.577	0.5208	0.3491	0.5238	0.5983	0.6363	0.5247	0.5797	0.3635	Rps6ka4
chr1	204030280	204030300	+	ATCCACTCACCTCCTCAGTC	0.2113	0.5144	0.6311	0.3052	0.3247	0.3987	0.399	0.0609	0.3942	0.0621	Rps6ka4
chr1	204030355	204030375	+	GTAAGACGTTCTCCAGCTTC	0.3697	0.4022	0.5354	0.4667	0.3957	0.5257	0.3264	-0.6998	-0.1684	0.1278	Rps6ka4
chr1	204031404	204031424	+	CTACCTTGTGCAGGTGCTCT	0.3317	0.3125	0.5603	0.2706	0.3199	0.38	0.2361	-0.8401	-0.6701	0.0165	Rps6ka4
chr1	204031470	204031490	+	TGAAGTACTGGCGCTGGTAC	0.6347	0.4406	0.6311	0.6359	0.5178	0.6229	0.2499	-0.1754	-0.1735	0.1978	Rps6ka4
chr1	204031628	204031648	+	CAGTTTGGCGTCCGTCTGGA	0.7203	0.4921	0.5128	0.5675	0.5593	0.6552	0.4887	-0.16	-0.1999	0.0784	Rps6ka4
chr1	204031652	204031672	+	GTAGTGCAGTGTGACCAGGA	0.3356	0.6947	0.6405	0.6892	0.641	0.7644	0.666	1.0532	0.9472	0.1961	Rps6ka4
chr1	204031811	204031831	+	CACCAGGAACACCTTCCCGT	0.3968	0.6699	0.6405	0.4358	0.5909	0.6823	0.6282	1.172	1.1947	0.5045	Rps6ka4
chr1	204042565	204042585	+	ACCTCAGTTGCCTGGTCCAC	0.3631	0.4229	0.4986	0.5562	0.428	0.4718	0.4019	-0.1344	-0.1721	0.0079	Ccdc88b
chr1	204042584	204042604	+	CAGGGTACTGGCGCAGCTGC	0.4658	0.3511	0.5637	0.5417	0.5571	0.5978	0.4731	-0.3892	-0.5169	0.0175	Ccdc88b
chr1	204043066	204043086	+	AAGGAACTTCTGGCGCTCTA	0.4124	0.4643	0.65	0.5505	0.3603	0.4751	0.2457	-0.1731	0.1329	0.0586	Ccdc88b
chr1	204047591	204047611	+	GTACCCCACATACCTCCCTA	0.6884	0.5455	0.6311	0.2552	0.5323	0.6254	0.5737	0.6832	0.8038	0.376	Ccdc88b
chr1	204048011	204048031	+	GTTGTGCTACCTCATCTCTG	0.4604	0.6199	0.7524	0.301	0.5106	0.7041	0.5697	0.6362	0.1632	0.4928	Ccdc88b
chr1	204048075	204048095	+	GATTGGCTCCTCCCTGGACC	0.2306	0.4492	0.6636	0.3839	0.4404	0.6427	0.5775	0.9802	0.7215	0.1835	Ccdc88b
chr1	204048085	204048105	+	TCCCTGGACCAGGCATCGGG	0.4928	0.5732	0.69	0.5204	0.5646	0.6666	0.6581	0.9364	0.2635	0.2538	Ccdc88b
chr1	204048230	204048250	+	TCTGATCCTTCAGTGGCTCC	0.238	0.4446	0.645	0.3466	0.1934	0.4667	0.6272	0.0501	-0.0453	0.0391	Ccdc88b
chr1	204048281	204048301	+	ATTCGGGGTTCTCCTGTTTC	0.9231	0.1572	0.711	0.4134	0.3259	0.3074	0.127	-1.234	-0.8266	0.0371	Ccdc88b
chr1	204048454	204048474	+	GACTGATGTGCCTCCCCGGT	0.8593	0.4645	0.5695	0.5795	0.6028	0.5893	0.408	0.3141	0.3986	0.1137	Ccdc88b
chr1	204048638	204048658	+	CGCCTCCTATCTGGCAAGCC	0.5084	0.4234	0.5461	0.387	0.0388	0.0886	0.2793	-1.6144	-1.8458	0.0558	Ccdc88b
chr1	204048954	204048974	+	GTGAGGGTGCTGCTCCCGGT	0.3883	0.4726	0.6877	0.8306	0.7281	0.7215	0.6133	0.453	0.5222	0.2696	Ccdc88b
chr1	204049216	204049236	+	ACTGATGCCGCAGAGAGTCC	0.4218	0.5546	0.6733	0.3728	0.31	0.6145	0.561	0.6329	0.7214	0.1136	Ccdc88b
chr1	204049411	204049431	+	CGCCCAGCCGAGTACGCAAC	0.9983	0.453	0.6642	0.5259	0.3513	0.5681	0.4047	-0.4616	-0.4211	0.0947	Ccdc88b
chr1	204049414	204049434	+	CCAGCCGAGTACGCAACAGG	1.0	0.6714	0.6334	0.6322	0.6009	0.7072	0.659	1.0288	0.3171	0.3677	Ccdc88b
chr1	204049493	204049513	+	CTCCTCCAGCAGGACCTTCG	0.4484	0.4824	0.7338	0.5017	0.4884	0.5206	0.4489	-0.2129	-0.4253	0.0606	Ccdc88b
chr1	204050569	204050589	+	CTGCAGAGCCAAATGGTGCG	0.4277	0.5833	0.696	0.4213	0.4472	0.6148	0.6466	0.4596	-0.2123	0.253	Ccdc88b
chr1	204051634	204051654	+	CCAGCTCGCTCTGGACGTCA	0.6627	0.4897	0.4928	0.6493	0.5153	0.6248	0.4811	0.1944	0.1304	0.0581	Ccdc88b
chr1	204051640	204051660	+	CGCTCTGGACGTCAAGGCTG	0.3385	0.4287	0.5576	0.4763	0.5763	0.6586	0.5771	0.2049	-0.3803	0.1299	Ccdc88b
chr1	204052081	204052101	+	AATCCCTCAGTCGCCCCCAC	0.3956	0.5262	0.6875	0.5837	0.4661	0.4442	0.3565	0.2249	0.4187	0.2683	Ccdc88b
chr1	204052090	204052110	+	GTCGCCCCCACAGGTGATAG	0.7917	0.5505	0.6583	0.4447	0.4965	0.5839	0.5571	-0.2643	-0.4945	0.1966	Ccdc88b
chr1	204052113	204052133	+	TTCCATATCCTACAGGCTGC	0.3246	0.5068	0.5886	0.0737	0.1534	0.4509	0.421	-0.2251	-0.439	0.1015	Ccdc88b
chr1	204100695	204100715	+	GACATCATTAACACTCAGAC	0.5421	0.5687	0.5744	0.2645	0.3438	0.6127	0.4169	-0.0893	0.0315	0.0709	Prdx5
chr1	204101110	204101130	+	AATCTCACCTTGGAACAGCC	0.2744	0.5813	0.6106	0.4085	0.2748	0.4977	0.363	-0.2141	-0.3249	0.4722	Prdx5
chr1	204101125	204101145	+	CAGCCAGGTGTAAATGCCCC	0.3073	0.4995	0.6028	0.5871	0.6034	0.6836	0.5454	0.2051	0.0209	0.069	Prdx5
chr1	204101188	204101208	+	GCCAAGTTCACCTTCTTTCC	0.3921	0.2017	0.6122	0.166	0.2103	0.3451	0.1222	-1.2973	-0.6762	0.1222	Prdx5
chr1	204102733	204102753	+	CCGATCCGGCTATGCTGCCT	0.4275	0.5035	0.5461	0.5242	0.3606	0.3766	0.3724	-0.658	-0.6258	0.0109	Prdx5
chr1	204103476	204103496	+	TTTCTCCCCGCAGGCCACCG	0.482	0.6103	0.7005	0.5394	0.1367	0.5358	0.5423	0.5311	-0.0957	0.5112	Trmt112
chr1	204106908	204106928	+	GGTCCTCCAGCTACTGCCAG	0.3937	0.6057	0.743	0.5439	0.5761	0.6958	0.5011	0.7638	-0.0441	0.2429	Esrra
chr1	204107170	204107190	+	CAGGCACTTGGTGAAGCGGC	0.4809	0.4964	0.5354	0.7245	0.5857	0.6459	0.4975	-0.0051	-0.3257	0.053	Esrra
chr1	204107179	204107199	+	GGTGAAGCGGCAGGCCTGAC	0.3774	0.4077	0.6166	0.5535	0.525	0.5945	0.4024	-0.1633	0.1573	0.044	Esrra
chr1	204112501	204112521	+	CACACCGTAGTGGTAGCCAG	0.3662	0.6964	0.6381	0.6255	0.6337	0.6901	0.627	0.7954	0.246	0.4062	Esrra
chr1	204117533	204117553	+	GCTGGATCTCCTCTGGCTCG	0.7191	0.5587	0.7288	0.4582	0.4102	0.5951	0.6505	0.3925	-0.5037	0.2518	Catsperz
chr1	204117776	204117796	+	GTAAAGTAGCCAAGGCATTC	0.2848	0.2611	0.5555	0.2201	0.0245	0.3427	0.22	-0.6505	0.2134	0.0793	Catsperz
chr1	204118397	204118417	+	GGTTTTGAGGCACAGTCGTG	0.5282	0.6036	0.6672	0.5814	0.4794	0.6719	0.5109	-0.1736	-0.34	0.3214	Catsperz
chr1	204118418	204118438	+	GGTGTGGGGGCAAAATCGGC	0.8861	0.4695	0.6153	0.5046	0.4469	0.6292	0.4091	-0.6369	-0.64	0.0517	Catsperz
chr1	204118483	204118503	+	TTGGATGTGAAGAACCAGCC	0.3551	0.5537	0.6216	0.4872	0.4395	0.4864	0.4176	-0.523	-0.6165	0.0886	Catsperz
chr1	204119816	204119836	+	GCCGATAGTGGTGAGCACTG	0.4102	0.7338	0.6725	0.5625	0.6994	0.7289	0.7977	1.5197	0.8967	0.2105	Kcnk4
chr1	204119830	204119850	+	GCACTGAGGCGAAGTAGGCT	0.4129	0.5654	0.5838	0.3085	0.2671	0.6188	0.4166	0.3513	0.4385	0.0759	Kcnk4
chr1	204119839	204119859	+	CGAAGTAGGCTAGGCCAAAC	0.6702	0.4559	0.5461	0.556	0.374	0.3477	0.2166	-0.8957	-0.2684	0.0321	Kcnk4
chr1	204119867	204119887	+	GAACCACACCAGCGGCTGGT	0.5056	0.5751	0.6075	0.3633	0.471	0.6206	0.6528	0.1999	0.3641	0.1675	Kcnk4
chr1	204120374	204120394	+	CTCCATGTAGGAGAACACGA	0.2806	0.7081	0.5212	0.3683	0.4971	0.6835	0.7923	0.8231	0.3815	0.7497	Kcnk4
chr1	204120688	204120708	+	ACCGATGCCCCGGCGCAGAG	0.9838	0.6121	0.7622	0.5155	0.4651	0.642	0.671	0.7788	-0.097	0.1006	Kcnk4
chr1	204120790	204120810	+	ACGCCCAGCATCTGTGTGTA	0.2974	0.5265	0.5603	0.5729	0.3523	0.3994	0.405	-0.2989	-0.3244	0.0151	Kcnk4
chr1	204120977	204120997	+	AGAAAAAGAAGGCGCTGCCC	0.2732	0.4788	0.5649	0.4119	0.1922	0.6017	0.5084	0.3236	0.4361	0.204	Kcnk4
chr1	204121043	204121063	+	CTGGGTTTGCGCCCCCTCCC	0.3582	0.3052	0.6453	0.6465	0.4622	0.2154	0.097	-0.554	-0.3958	0.0147	Kcnk4
chr1	204121064	204121084	+	GGGCTTCAGCCACGAGCTGC	0.4861	0.4399	0.4787	0.4758	0.3423	0.5916	0.3739	-0.2026	-0.4312	0.064	Kcnk4
chr1	204124965	204124985	+	GTGCTGCGCATGGCCCTTCC	0.3542	0.24	0.7019	0.6154	0.3693	0.3758	0.159	-0.8299	-0.15	0.004	Kcnk4
chr1	204124971	204124991	+	CGCATGGCCCTTCCAGGGGC	0.4677	0.3844	0.5731	0.4644	0.369	0.4616	0.25	-0.628	-0.9896	0.0336	Kcnk4
chr1	204130855	204130875	+	GTTGTACCAGTCGTAATCGA	0.6276	0.6654	0.5775	0.5578	0.4145	0.6651	0.7374	1.177	1.0478	0.3498	Gpr137
chr1	204130874	204130894	+	AAGGCATCTAGCCGGCTCCG	0.924	0.6004	0.6299	0.5763	0.6612	0.6423	0.5768	0.5091	0.0423	0.2467	Gpr137
chr1	204130926	204130946	+	AGGCCCGGCTGGCATAGAGC	0.2739	0.5204	0.6925	0.4005	0.3875	0.603	0.5595	0.0683	0.3503	0.0735	Gpr137
chr1	204131117	204131137	+	TCTAAGTAGATGCTGGTGGA	0.2335	0.5173	0.6874	0.3671	0.496	0.6581	0.5852	0.4087	0.0725	0.0587	Gpr137
chr1	204131136	204131156	+	AAGGGGCTCGACGGGCCACA	0.5884	0.5803	0.6122	0.7242	0.5974	0.5477	0.4841	0.2855	0.3228	0.4643	Gpr137
chr1	204131142	204131162	+	CTCGACGGGCCACAAGGCAG	0.541	0.49	0.6334	0.7945	0.5286	0.6465	0.6215	0.8051	0.3808	0.1432	Gpr137
chr1	204131178	204131198	+	AGAGGGCGCAGATGACAAAG	0.3728	0.6508	0.5861	0.5679	0.6977	0.7359	0.6994	0.7523	0.3719	0.3038	Gpr137
chr1	204131193	204131213	+	CAAAGAGGGAGTCGCTCACC	0.4956	0.5131	0.5603	0.5995	0.3975	0.4167	0.3371	0.118	0.3476	0.0101	Gpr137
chr1	204131211	204131231	+	CCAGGACGCGTACCAGCAGA	0.4569	0.6101	0.5637	0.5095	0.5625	0.657	0.5414	0.5657	0.1067	0.2702	Gpr137
chr1	204131218	204131238	+	GCGTACCAGCAGAAGGACCC	0.4335	0.56	0.5884	0.3053	0.5521	0.6875	0.6806	0.7161	0.3926	0.0487	Gpr137
chr1	204132099	204132119	+	TGGTTACCTGCGCAAAGTAG	0.5219	0.5518	0.5906	0.7281	0.4131	0.6697	0.5052	0.5726	0.2696	0.5647	Gpr137
chr1	204132208	204132228	+	GGGAGTATCTCGGAAGTAGA	0.4724	0.5234	0.5542	0.6118	0.4525	0.656	0.4791	0.1205	0.1677	0.4781	Gpr137
chr1	204132229	204132249	+	GGAGAAGAGTGTGGTACGCA	0.3291	0.5184	0.5461	0.5502	0.5528	0.701	0.588	0.8888	0.4412	0.1756	Gpr137
chr1	204132276	204132296	+	GGAATACCGTCTGATAGCTG	1.0	0.6671	0.6725	0.4156	0.5175	0.7005	0.6773	1.1612	0.472	0.5561	Gpr137
chr1	204132372	204132392	+	TGTAGGCAGCGGTCAGCCCC	0.3302	0.374	0.6625	0.6111	0.5531	0.7026	0.6344	0.6747	0.543	0.0448	Gpr137
chr1	204132386	204132406	+	AGCCCCAGGGTCACTGTAGG	0.4588	0.5525	0.715	0.5806	0.5876	0.6247	0.5286	-0.3336	-0.5478	0.0206	Gpr137
chr1	204133874	204133894	+	ATCAGCCGAAGCAGGCCTCC	0.3387	0.4832	0.5603	0.4206	0.4497	0.494	0.2998	-0.3988	0.0902	0.0397	Bad
chr1	204133934	204133954	+	CTGCACACGCCCTAGGCTTG	0.7348	0.5216	0.7008	0.5829	0.3766	0.43	0.5247	-0.0474	-0.366	0.0623	Bad
chr1	204134502	204134522	+	AAGACGCTAGTACTACAGAT	0.6897	0.5639	0.5447	0.4015	0.5507	0.7034	0.6404	0.6439	0.9537	0.4491	Bad
chr1	204134527	204134547	+	CCTGGGCCCTAGCCTCACTG	0.2019	0.6307	0.8279	0.4544	0.6586	0.7175	0.7035	0.8102	0.2425	0.3448	Bad
chr1	204134593	204134613	+	CGTTCAGCAGCAGCCGGGAC	0.6578	0.4838	0.6258	0.6741	0.5283	0.6184	0.4421	-0.038	-0.0694	0.0334	Bad
chr1	204141617	204141637	+	TTCGTACCCAGCGGGGACTG	0.7926	0.6265	0.6441	0.6262	0.3887	0.4707	0.6672	-0.1028	-0.6522	0.0593	Bad
chr1	204141657	204141677	+	GAGGAGCTTAGCCCTTTTCG	0.589	0.4905	0.7244	0.4057	0.6082	0.6465	0.6073	-0.9353	-1.0085	0.0894	Bad
chr1	204141740	204141760	+	AAGAATGAGCGATGAATTTG	0.2218	0.4538	0.52	0.3589	0.3517	0.4838	0.3541	-0.373	-0.2612	0.0241	Bad
chr1	204149052	204149072	+	AAATCTGCCACCCTCCTCAA	0.3754	0.5735	0.5837	0.6211	0.2994	0.5105	0.5331	0.4928	0.662	0.1616	Plcb3
chr1	204149729	204149749	+	GCTTACCTTGGGGAAGTCAA	0.3194	0.5234	0.5631	0.5272	0.358	0.5613	0.4435	0.0254	0.1441	0.2371	Plcb3
chr1	204150053	204150073	+	TCCGGCCGCCGCATAAACTC	1.0	0.5379	0.5779	0.3931	0.5068	0.637	0.6049	0.5262	0.5015	0.1648	Plcb3
chr1	204150216	204150236	+	GATCAATGGATCAAGTCTGT	0.2914	0.6396	0.6308	0.2253	0.3095	0.5794	0.5458	0.6463	0.8167	0.0992	Plcb3
chr1	204150784	204150804	+	CACCCAAGGTCTGGAAGTTG	0.3485	0.5015	0.5483	0.5599	0.5992	0.6553	0.5133	-0.1125	-0.4905	0.0084	Plcb3
chr1	204151288	204151308	+	CTCACTTCGAGCAGCCTCAA	0.3932	0.5016	0.5461	0.5348	0.3885	0.4681	0.1942	-0.8879	-0.5044	0.0777	Plcb3
chr1	204152692	204152712	+	TCATCCTCTCGGTCACGGTC	0.8762	0.452	0.5351	0.4742	0.2386	0.5674	0.5756	0.3201	0.3368	0.1196	Plcb3
chr1	204152707	204152727	+	CGGTCAGGCATGAGAACATT	0.4265	0.4093	0.4501	0.5902	0.3738	0.4666	0.2369	-0.7191	-0.1642	0.1765	Plcb3
chr1	204152720	204152740	+	GAACATTAGGTCCTCGGTTG	0.4623	0.5154	0.6725	0.4835	0.5453	0.6489	0.4613	0.3496	0.0466	0.054	Plcb3
chr1	204153467	204153487	+	CATACCCAGCTGGGGTGAGG	0.2567	0.5141	0.7193	0.4135	0.4489	0.5642	0.5096	-0.3316	-0.4404	0.0435	Plcb3
chr1	204153543	204153563	+	CGCTTGCGCACGGAGCTGTC	0.6173	0.3387	0.6403	0.4473	0.2633	0.3177	0.1341	-1.0169	-0.8136	0.0139	Plcb3
chr1	204153586	204153606	+	GCCGCTTCTTATTCTTCACC	0.4959	0.4328	0.5886	0.1424	0.2327	0.4394	0.3366	-0.0948	-0.2119	0.1506	Plcb3
chr1	204153601	204153621	+	TCACCAGGATACGGCCCATC	0.548	0.4458	0.5603	0.5871	0.3741	0.3168	0.2677	-0.4458	0.6132	0.1251	Plcb3
chr1	204153615	204153635	+	CCCATCAGGTCCTGTGGACT	0.4402	0.4642	0.5461	0.3897	0.4567	0.4728	0.3307	-0.1608	-0.1708	0.0054	Plcb3
chr1	204153983	204154003	+	CGAGTCCACATGGTTTTCGA	0.4317	0.5958	0.65	0.4005	0.4048	0.5593	0.4258	-0.9538	-0.9125	0.2901	Plcb3
chr1	204154209	204154229	+	CCAGCCAGCTGGCCCGCTGC	0.4003	0.3934	0.6925	0.4164	0.3877	0.4701	0.529	0.1086	0.0908	0.0179	Plcb3
chr1	204155450	204155470	+	ATGGCTACTCACCGCGCTCC	0.8876	0.4042	0.5603	0.4876	0.3002	0.5352	0.4276	0.2259	0.3059	0.0078	Plcb3
chr1	204155499	204155519	+	AATGAGCAGCCGAGCCTGTG	0.3279	0.6164	0.7429	0.7396	0.5903	0.6848	0.6847	0.9345	0.5971	0.0987	Plcb3
chr1	204156211	204156231	+	GAACCGCTCGAAGATTTCCA	0.63	0.6675	0.6547	0.3002	0.4213	0.7298	0.4216	0.367	0.4549	0.5848	Plcb3
chr1	204156224	204156244	+	ATTTCCAAGGAAAACTCATC	0.3245	0.4951	0.5833	0.1738	0.0	0.3355	0.1544	-0.9159	-0.1234	0.1034	Plcb3
chr1	204156245	204156265	+	GGCCGAATGGACTCACTCTG	0.5901	0.6426	0.605	0.4372	0.626	0.7052	0.559	0.5305	-0.148	0.2213	Plcb3
chr1	204156374	204156394	+	CCGGTTGAAGTTGAGGCCGC	0.8851	0.5421	0.5886	0.7461	0.5191	0.5537	0.4276	-0.0521	-0.3006	0.0114	Plcb3
chr1	204156670	204156690	+	CCCAGGCTCACGCTTTCCGA	0.4952	0.6048	0.6877	0.4079	0.5175	0.6744	0.4351	0.4513	0.3861	0.1948	Plcb3
chr1	204156686	204156706	+	CCGAAGGAACGTGTTCCGGG	0.61	0.645	0.696	0.7242	0.5862	0.6822	0.6501	0.9309	0.1765	0.5568	Plcb3
chr1	204157099	204157119	+	TTCTCCTCCAGCCGGGTGTC	0.2085	0.39	0.527	0.4165	0.1083	0.2985	0.1832	-0.9377	-0.8869	0.0092	Plcb3
chr1	204169015	204169035	+	GGCAAATGGACAGTACTGTC	0.4687	0.5163	0.507	0.3717	0.4875	0.5906	0.5885	0.4213	0.6609	0.0506	Fkbp2
chr1	204169709	204169729	+	TCTTGGTCTACCGCGACCCC	0.6744	0.5262	0.6494	0.3688	0.4516	0.6382	0.5591	0.7073	0.4399	0.193	LOC120093053
chr1	204169779	204169799	+	CTCACGCTTAGCTCTCCGCA	0.7756	0.6282	0.6405	0.3451	0.3696	0.6196	0.4586	-0.1352	-0.4652	0.2046	LOC120093053
chr1	204169869	204169889	+	TTAGACTTCGTCTCCTGCAC	0.4441	0.5251	0.617	0.3553	0.3358	0.6078	0.4864	0.2878	0.3728	0.4669	LOC120093053
chr1	204175679	204175699	+	TGGTGGGGTATGGCAACCCT	0.3741	0.5761	0.5587	0.7643	0.66	0.5964	0.5164	0.1507	0.247	0.1545	Vegfb
chr1	204176355	204176375	+	TGCTCGGGTACTGGATCATG	0.6071	0.6216	0.5244	0.6038	0.7091	0.7168	0.4822	0.5761	0.1607	0.0603	Vegfb
chr1	204177072	204177092	+	GGGCCATCAAACTGGGACAC	0.4706	0.4209	0.5319	0.6295	0.6126	0.6497	0.4865	0.4578	0.0597	0.0274	Vegfb
chr1	204177617	204177637	+	TAACACACGTACCTGGGTAC	0.925	0.5226	0.617	0.4281	0.4086	0.5509	0.4497	0.327	0.6913	0.0595	Vegfb
chr1	204179754	204179774	+	GTGCTCCCTGACGACTTTGA	0.5121	0.3838	0.6311	0.5343	0.3787	0.4892	0.3617	-0.3086	0.1535	0.2071	Dnajc4
chr1	204179851	204179871	+	GTTCCACAAAACGGCTATGC	0.3675	0.4457	0.5883	0.1774	0.2011	0.5107	0.4763	-0.2644	0.037	0.0352	Dnajc4
chr1	204179865	204179885	+	CTATGCAGGGCTGGGTTCCC	0.2278	0.3278	0.527	0.4401	0.4004	0.4317	0.1806	-0.851	-0.4509	0.0091	Dnajc4
chr1	204180469	204180489	+	TCATAGTAATTAGTAGGGAC	0.3889	0.5007	0.4547	0.3159	0.176	0.5455	0.4919	0.3382	0.2467	0.1124	Dnajc4
chr1	204181977	204181997	+	GAGTCGGGTGGGAGGGCTAC	0.462	0.3045	0.5836	0.778	0.557	0.4768	0.2912	-0.5964	-0.275	0.0077	Dnajc4
chr1	204181994	204182014	+	TACAGGGCCACAGCCGGCAT	0.8703	0.4709	0.6689	0.6183	0.6434	0.6732	0.515	0.6123	0.5264	0.0919	Dnajc4
chr1	204182000	204182020	+	GCCACAGCCGGCATAGGCGC	0.5175	0.2881	0.5495	0.2936	0.4173	0.6337	0.5672	0.6197	0.0509	0.1385	Dnajc4
chr1	204183506	204183526	+	GGCTCAAGGTGTGCAGTGGC	0.3164	0.3662	0.4879	0.4525	0.5578	0.6358	0.5004	-0.4014	-0.7345	0.0198	Nudt22
chr1	204184905	204184925	+	GTACCACCAGTTCCCCAGGG	0.2839	0.7077	0.7008	0.6781	0.6292	0.6842	0.5295	0.8066	0.4651	0.516	Nudt22
chr1	204185439	204185459	+	CCGGGCACATCCACCAGTCC	0.6549	0.5511	0.6311	0.5666	0.5475	0.561	0.435	0.2258	0.2313	0.023	Nudt22
chr1	204185470	204185490	+	CTACCTGCTGAGAGCGGCGC	0.9076	0.4298	0.5933	0.5861	0.4075	0.571	0.4885	0.1344	-0.1944	0.4078	Nudt22
chr1	204185479	204185499	+	GAGAGCGGCGCAGGAAGACA	0.2088	0.5368	0.507	0.7646	0.5678	0.7253	0.6578	0.8558	0.5456	0.1386	Nudt22
chr1	204185534	204185554	+	CCCCAGTGGGTCTGCCAGAT	0.3433	0.3911	0.5838	0.577	0.4986	0.3087	0.1432	-0.7765	-0.0971	0.0029	Nudt22
chr1	204185635	204185655	+	CCCGGTAGGAAGTTAGACCT	0.8492	0.6712	0.5542	0.5411	0.5748	0.6105	0.6527	0.7788	0.6048	0.1001	Nudt22
chr1	204185641	204185661	+	AGGAAGTTAGACCTAGGTGC	0.3207	0.5235	0.5306	0.3891	0.4896	0.6417	0.6359	1.0368	0.8351	0.4987	Nudt22
chr1	204185718	204185738	+	TTGGGCGCATCAAAGATCCA	0.4923	0.6462	0.617	0.4272	0.4765	0.6304	0.5161	0.8439	0.801	0.3776	Nudt22
chr1	204185772	204185792	+	GTGATGGTCTTGTCTCCTTC	0.2456	0.3873	0.6594	0.4775	0.4084	0.4767	0.2605	-0.7912	-0.4	0.3016	Nudt22
chr1	204185838	204185858	+	TGCTCCTGGGACAGTCCCCC	0.3666	0.3755	0.5128	0.4659	0.5442	0.5506	0.3685	0.3404	0.3381	0.0676	Nudt22
chr1	204185841	204185861	+	TCCTGGGACAGTCCCCCAGG	0.3507	0.5921	0.6769	0.6083	0.6208	0.4989	0.5007	-0.199	-0.2725	0.0836	Nudt22
chr1	204186663	204186683	+	GACTCATAGACCGCGGGAAC	0.5673	0.4005	0.5695	0.473	0.4777	0.5916	0.293	-0.2772	-0.152	0.0184	Trpt1
chr1	204188599	204188619	+	GCCCCTCATCAGGGCCAATC	0.6672	0.273	0.5933	0.4548	0.1008	0.0	0.1272	-1.1448	-0.3034	0.0129	Trpt1
chr1	204188821	204188841	+	CTGAATGGCCTGTCACGCCA	0.5742	0.5917	0.5684	0.5464	0.4574	0.6728	0.4586	0.0036	-0.2406	0.4106	Trpt1
chr1	204188825	204188845	+	ATGGCCTGTCACGCCAAGGA	0.717	0.5696	0.6453	0.5548	0.5544	0.6516	0.6328	0.6241	0.4499	0.0706	Trpt1
chr1	204193205	204193225	+	TGGTACCGCCTGCCCGCTGC	0.6539	0.3828	0.6309	0.5045	0.4077	0.6022	0.6156	0.2801	0.0604	0.0442	Fermt3
chr1	204193275	204193295	+	CGCCATGGTGCGGCCCTTGG	0.8203	0.5138	0.748	0.8304	0.6855	0.5483	0.2857	-0.3453	-0.6327	0.014	Fermt3
chr1	204193287	204193307	+	GCCCTTGGAGGCAAGCCGGC	0.2678	0.4173	0.617	0.4788	0.4417	0.5364	0.375	0.4432	0.1152	0.4939	Fermt3
chr1	204193488	204193508	+	TGCCCTCTGGTGAGGGTACC	0.4174	0.4289	0.5933	0.5599	0.2153	0.1077	0.1732	-1.073	-0.8023	0.0268	Fermt3
chr1	204193711	204193731	+	TTGAGGTTGAGCTGCTGGAT	0.2566	0.3663	0.5696	0.5969	0.543	0.6035	0.3959	-0.0527	0.2218	0.0199	Fermt3
chr1	204193797	204193817	+	GTGCTGGCGGTAGCCCTTCA	0.3046	0.43	0.6689	0.7057	0.4537	0.4153	0.2698	-0.4912	0.1494	0.0363	Fermt3
chr1	204194172	204194192	+	CACTTTGTTGATATGGTACT	0.2136	0.4641	0.5128	0.4099	0.3158	0.4284	0.1857	-1.1407	-0.8236	0.0235	Fermt3
chr1	204202594	204202614	+	CCTTGATACCTTGCTGCATG	0.5379	0.5912	0.6672	0.4931	0.2925	0.5019	0.4585	-0.0112	-0.6373	0.0934	Fermt3
chr1	204202807	204202827	+	CCGGCTCAGCATGTGGTAAC	0.8145	0.3964	0.617	0.6174	0.4544	0.476	0.3361	-0.6572	-0.0989	0.0192	Fermt3
chr1	204202877	204202897	+	AAGGTGGGGGCCACACCTGC	0.2934	0.3716	0.6014	0.5807	0.569	0.4868	0.3509	-0.3596	-0.2917	0.0074	Fermt3
chr1	204202994	204203014	+	CGGCTAGAACAACCCTTGTC	0.7021	0.5104	0.6028	0.5059	0.4728	0.4674	0.2303	-0.1941	0.3113	0.039	Fermt3
chr1	204203014	204203034	+	AGGTCATGCACCTCTTCCTC	0.393	0.4463	0.5695	0.4833	0.4529	0.5086	0.3637	-0.1844	0.1969	0.034	Fermt3
chr1	204203311	204203331	+	GCTTGGAGAAGCTGGCACGG	0.2769	0.6465	0.634	0.5387	0.675	0.7449	0.7089	1.2569	0.4841	0.4066	Fermt3
chr1	204203341	204203361	+	CCCGCCTATTGGGCAGTCGC	0.7744	0.446	0.5826	0.4475	0.3682	0.4043	0.3151	-0.2353	-0.4422	0.037	Fermt3
chr1	204203374	204203394	+	GGTGCTGTGGCCCAAAGAAG	0.2155	0.5426	0.6755	0.598	0.5411	0.689	0.6374	1.0572	0.6985	0.1285	Fermt3
chr1	204222547	204222567	+	TTGCCTCTACTTACGTGCCC	0.7164	0.4985	0.6028	0.5129	0.2491	0.5091	0.3345	0.129	-0.0919	0.3259	Stip1
chr1	204223895	204223915	+	CTACTTACCTTGCCCCAGTC	0.6763	0.3575	0.65	0.4692	0.2434	0.2361	0.3419	-0.0845	0.3761	0.1453	Stip1
chr1	204246591	204246611	+	CCCCCTGGCCATGGCCGCGA	0.5989	0.4263	0.5744	0.6983	0.4531	0.6096	0.4802	0.2459	-0.0769	0.0277	Macrod1
chr1	204246621	204246641	+	GAGCACCTCCACCGACTGGA	0.6566	0.5551	0.4928	0.5695	0.5003	0.7151	0.6861	0.6428	0.3266	0.2754	Macrod1
chr1	204246624	204246644	+	CACCTCCACCGACTGGAAGG	0.3451	0.6334	0.7008	0.4884	0.5631	0.6472	0.6599	0.6627	0.1235	0.0617	Macrod1
chr1	204254077	204254097	+	GGAGGAACATTACTTCTGCA	0.4382	0.6077	0.5886	0.2918	0.3538	0.6627	0.678	0.8616	0.5445	0.4608	Macrod1
chr1	204254113	204254133	+	GAAGAAGATCCCCATGTGGA	0.3587	0.6015	0.617	0.3082	0.5153	0.6986	0.7273	0.809	0.2876	0.1302	Macrod1
chr1	204284194	204284214	+	GGGTAGTCAATGTTGGAGTC	0.5029	0.4052	0.5836	0.4977	0.4698	0.6027	0.4264	-0.1147	-0.0546	0.055	Flrt1
chr1	204284380	204284400	+	GCCATGCCCCGGACCTTCTC	0.3459	0.263	0.7019	0.2738	0.2766	0.4351	0.1131	-0.8322	-0.2749	0.0226	Flrt1
chr1	204284510	204284530	+	GCAGCTGTGCCAGGTTCCCC	0.2488	0.4925	0.5744	0.4824	0.5164	0.5911	0.5396	0.5869	0.5837	0.2233	Flrt1
chr1	204284543	204284563	+	GGCCTCGAGGCAGCGTGGTG	0.5369	0.5516	0.715	0.5888	0.6164	0.6468	0.2657	0.119	-0.2074	0.0426	Flrt1
chr1	204284558	204284578	+	TGGTGAGGTTGTTGTTGGAC	0.3118	0.4962	0.4844	0.4634	0.4867	0.6291	0.314	0.0116	-0.1705	0.0311	Flrt1
chr1	204284630	204284650	+	GACTGATGGCATTGTCCTGC	0.3239	0.4765	0.4844	0.1564	0.2155	0.5166	0.422	-0.1178	-0.1785	0.0448	Flrt1
chr1	204284711	204284731	+	GTACTAGCGACAGCTCTGTG	0.5537	0.6977	0.7008	0.4331	0.6369	0.7143	0.7774	1.4565	0.97	0.6942	Flrt1
chr1	204284780	204284800	+	GCAAGTTGCCATCCAGAACG	0.7296	0.6481	0.605	0.6088	0.3781	0.6582	0.6961	1.121	0.1528	0.816	Flrt1
chr1	204284789	204284809	+	CATCCAGAACGAGGCGTCGC	0.9472	0.4636	0.6024	0.42	0.299	0.4818	0.467	0.3711	0.3476	0.0564	Flrt1
chr1	204284816	204284836	+	TGAGCCCCTTGAATGCGTGC	0.3421	0.4956	0.617	0.302	0.1875	0.632	0.4836	0.2972	0.0064	0.1755	Flrt1
chr1	204284861	204284881	+	CATCGAGCCTCAGTTCCTCC	0.385	0.4555	0.6733	0.1942	0.3381	0.5518	0.3388	-0.2046	-0.0589	0.1666	Flrt1
chr1	204284894	204284914	+	GCCCCGATGGAATGCTGCTC	0.5665	0.4788	0.5696	0.4352	0.4759	0.6081	0.5097	0.2188	0.337	0.0367	Flrt1
chr1	204284909	204284929	+	TGCTCAGGTGGTTGCGGCTC	0.7694	0.3289	0.4986	0.5825	0.5149	0.4952	0.3101	-0.6058	-0.7592	0.0074	Flrt1
chr1	204284987	204285007	+	TGGACACGGAGTTGTCATCC	0.7307	0.5602	0.5461	0.358	0.5099	0.6182	0.5108	0.2185	0.5609	0.0038	Flrt1
chr1	204285074	204285094	+	CCTGCAGATGCAGCTCTCGC	0.2079	0.4497	0.6733	0.3343	0.2313	0.5053	0.4597	-0.299	-0.2225	0.0924	Flrt1
chr1	204285107	204285127	+	GATTGATAGGGAACTCATCC	0.3364	0.5774	0.5975	0.1939	0.3417	0.6259	0.5327	0.3705	0.6703	0.0733	Flrt1
chr1	204285203	204285223	+	TCTGGTTGTTCTGTAAGTAG	0.222	0.5908	0.633	0.6848	0.5296	0.6612	0.5853	0.4292	0.1634	0.4284	Flrt1
chr1	204285220	204285240	+	TAGAGGGTGGTGGCGTCATC	0.8847	0.3281	0.7019	0.6175	0.4645	0.3666	0.155	-0.7581	-0.0853	0.0194	Flrt1
chr1	204285300	204285320	+	ACAGCGGCACACTGATGGGC	0.2671	0.5176	0.5164	0.5093	0.3919	0.636	0.5961	0.4659	0.339	0.0176	Flrt1
chr1	204285326	204285346	+	TGCTGTCGATGACCTCCGTG	0.8424	0.7265	0.6392	0.6133	0.664	0.7003	0.6398	0.8954	0.1957	0.6258	Flrt1
chr1	204285330	204285350	+	GTCGATGACCTCCGTGAGGA	0.6051	0.5356	0.5603	0.4882	0.521	0.6587	0.5781	0.3892	-0.1977	0.0602	Flrt1
chr1	204285368	204285388	+	AGAGAAACAGCCAGTCCCGC	0.4512	0.5172	0.5461	0.2974	0.4029	0.6568	0.4544	0.5289	0.4931	0.2925	Flrt1
chr1	204373603	204373623	+	GCCAACAACTCCCTGCTTGG	0.445	0.5251	0.6725	0.3618	0.5028	0.6634	0.7124	0.6869	0.1757	0.207	Macrod1
chr1	204388484	204388504	+	GTAGACCACAAGGTAGTCTG	0.603	0.6705	0.6381	0.5682	0.6088	0.6979	0.7643	1.0383	0.3871	0.4955	Otub1
chr1	204393366	204393386	+	GATTCTGCACAGCAATCTGC	0.3511	0.4699	0.5631	0.2052	0.0	0.6002	0.4175	0.1204	0.1275	0.2096	Otub1
chr1	204404349	204404369	+	TCCTCAGCAGCAGCGGCGTC	0.4181	0.2875	0.5837	0.5345	0.3317	0.4651	0.2602	-0.3203	-0.3468	0.0053	Cox8a
chr1	204417397	204417417	+	TCTGAATGAGGAACTTCCCT	0.4241	0.5898	0.645	0.2975	0.3935	0.6328	0.5693	0.0682	0.154	0.2818	Naa40
chr1	204417586	204417606	+	ACCTCGGTTCCTACCAGTAC	0.8459	0.4935	0.5931	0.5032	0.4829	0.5855	0.4322	-0.3334	0.1194	0.0287	Naa40
chr1	204417664	204417684	+	AATTGTTTTCCCAAGCAATG	0.3008	0.6807	0.653	0.1508	0.0	0.4579	0.4899	-0.9865	-1.0211	0.2473	Naa40
chr1	204417846	204417866	+	TCTGCATATTGGTTTTGGTC	0.2385	0.4188	0.6638	0.4196	0.1864	0.4857	0.3752	-0.5032	-0.5731	0.0934	Naa40
chr1	204457034	204457054	+	GCCGCAAGGACAAAGAAGAC	0.293	0.5811	0.6028	0.3536	0.4995	0.6138	0.5058	0.5714	0.457	0.0555	Rcor2
chr1	204457139	204457159	+	CAGCAGTGATGAGCTAGAAG	0.2208	0.5794	0.7102	0.4064	0.5769	0.6841	0.5304	0.5028	0.1967	0.226	Rcor2
chr1	204457193	204457213	+	TACCGGGGACCCCAAGCGAG	1.0	0.5961	0.6711	0.6756	0.5981	0.6529	0.6207	1.2193	0.4902	0.3352	Rcor2
chr1	204457198	204457218	+	GGGACCCCAAGCGAGAGGTG	0.2395	0.5993	0.7008	0.5982	0.6459	0.7223	0.4934	0.6594	0.3271	0.1013	Rcor2
chr1	204467485	204467505	+	CTCCGTGGGGGGCAACCCAG	0.3194	0.5843	0.6806	0.7266	0.6722	0.6008	0.4373	-0.2376	-0.5318	0.1344	Mark2
chr1	204467506	204467526	+	GGCCTTGTTGGGGTGTACGG	0.4161	0.6324	0.7197	0.7053	0.6644	0.7006	0.4981	0.9459	0.3774	0.4807	Mark2
chr1	204467598	204467618	+	CCCGGGACCCTGGCATGGTT	0.3932	0.4491	0.6345	0.5269	0.5639	0.565	0.361	-0.2685	-0.1803	0.0302	Mark2
chr1	204467603	204467623	+	GACCCTGGCATGGTTAGGCT	0.6008	0.5647	0.6642	0.4563	0.4677	0.6017	0.4656	0.3461	0.0731	0.1427	Mark2
chr1	204468411	204468431	+	GTCTTTACCATTCTGGATGG	0.3973	0.5434	0.5966	0.4364	0.4548	0.648	0.5533	0.1413	-0.1487	0.1341	Mark2
chr1	204468734	204468754	+	GTCTTCTTCCTGTCCAGGCC	0.2168	0.4491	0.5884	0.3338	0.2418	0.404	0.3434	-0.2376	-0.712	0.0734	Mark2
chr1	204468838	204468858	+	ACTCTGAGTCTTCTTAGAGT	0.3323	0.5307	0.6685	0.2767	0.1286	0.4928	0.5203	0.2767	0.5232	0.1289	Mark2
chr1	204469200	204469220	+	CTGTTGGTTAGATCAGCTGA	0.3612	0.6801	0.4831	0.4774	0.3915	0.6517	0.5698	0.5936	0.362	0.11	Mark2
chr1	204470329	204470349	+	CGCCGGGGATCCTTGTAGTC	1.0	0.2974	0.6547	0.5604	0.4382	0.2426	0.1642	-1.0428	-0.774	0.0141	Mark2
chr1	204470347	204470367	+	TCAGGGAGTGGCTCCACGTA	0.6431	0.5392	0.6689	0.6883	0.6332	0.6365	0.515	0.2305	0.5316	0.0984	Mark2
chr1	204470406	204470426	+	CCGATCTTTCATAATTTGCT	0.5104	0.4981	0.5603	0.0549	0.0884	0.3267	0.1775	-0.6164	-0.4795	0.1006	Mark2
chr1	204470534	204470554	+	TCCAAAGTGCCTCTCTTACT	0.3609	0.4965	0.6028	0.2406	0.1883	0.326	0.1622	-0.9883	-0.2449	0.1043	Mark2
chr1	204471298	204471318	+	ACCCGCTGACCAGTGTATAG	0.95	0.5616	0.7008	0.3304	0.5024	0.5786	0.5486	0.3558	0.3049	0.3827	Mark2
chr1	204471310	204471330	+	GTGTATAGAGGATGACGCCC	0.5354	0.557	0.3887	0.3983	0.5679	0.7528	0.6263	1.0495	0.9218	0.2468	Mark2
chr1	204475964	204475984	+	TGCTCACCTCTTTCCCCGTC	0.5526	0.4128	0.5553	0.6122	0.3291	0.3434	0.2237	-0.5502	-0.3491	0.0844	Mark2
chr1	204476018	204476038	+	TACCCTTGCCAATGGTCTTA	0.6411	0.3131	0.5461	0.2589	0.0841	0.2746	0.1791	-1.0717	-0.4543	0.026	Mark2
chr1	204476058	204476078	+	ATGGGGCTGCTCGTCAGCAG	0.5512	0.618	0.7385	0.7626	0.6404	0.6957	0.6409	0.7007	0.3608	0.1937	Mark2
chr1	204555855	204555875	+	TTATTTCCTTGCTCTATGAC	0.4109	0.3748	0.5553	0.2381	0.0	0.3621	0.2088	-1.1891	-1.2715	0.1787	Spindoc
chr1	204556075	204556095	+	GGTTGTCCTCGGAGTCCAAG	0.4263	0.6671	0.6577	0.3263	0.6227	0.7274	0.5152	0.373	-0.2072	0.7301	Spindoc
chr1	204556228	204556248	+	AGCCCTCACCCTTACTACCT	0.2398	0.592	0.617	0.2603	0.4906	0.5099	0.4814	0.1257	0.5496	0.1484	Spindoc
chr1	204556434	204556454	+	AGCGCCCGTCCACTGCCTCC	0.8832	0.3676	0.6453	0.236	0.4477	0.5203	0.3876	-0.1695	0.0493	0.0212	Spindoc
chr1	204556450	204556470	+	CTCCAGGGCTGTTCCCCACC	0.2388	0.4291	0.6547	0.5211	0.4929	0.3781	0.3486	-0.3482	-0.176	0.0735	Spindoc
chr1	204604823	204604843	+	GAGTAGTGGCACAGAGCCCG	0.5573	0.5968	0.5102	0.6944	0.616	0.6986	0.6953	1.3341	0.3716	0.1207	RGD1560108
chr1	204604826	204604846	+	TAGTGGCACAGAGCCCGAGG	0.4106	0.6426	0.6769	0.7422	0.6229	0.6909	0.6523	1.2273	0.6772	0.1009	RGD1560108
chr1	204607111	204607131	+	TCAAGCTCAGCACCATCAAG	0.2401	0.6286	0.6192	0.4577	0.5125	0.6996	0.6445	0.7789	0.2983	0.6079	RGD1560108
chr1	204607217	204607237	+	GGGGCTGGGGGCCCGTGGTG	0.2037	0.3586	0.7433	0.9424	0.6636	0.4958	0.2132	-0.6309	-0.6983	0.0106	RGD1560108
chr1	204607320	204607340	+	GCTTGCCCACCCAAGGGCTC	0.3781	0.4306	0.6258	0.3333	0.2518	0.3893	0.4264	-0.178	-0.119	0.1089	RGD1560108
chr1	204608060	204608080	+	GGCTGCCGGCGCCAGCGGCG	0.2454	0.236	0.6817	0.5286	0.6022	0.6355	0.3761	-0.5235	-1.1151	0.0372	RGD1560108
chr1	204608069	204608089	+	CGCCAGCGGCGAGGGGTTCG	0.8178	0.2778	0.6818	0.4491	0.4649	0.3654	0.3178	-0.3439	-0.7807	0.002	RGD1560108
chr1	204608115	204608135	+	GACGCCTCGCAGCCTCCCGA	0.7263	0.4307	0.6925	0.3603	0.5188	0.7007	0.5312	0.4238	0.2537	0.1704	RGD1560108
chr1	204608130	204608150	+	CCCGAAGGGCTGGGGGCAGC	0.3518	0.2806	0.6075	0.5815	0.2066	0.2163	0.2349	-0.8612	-0.8546	0.0014	RGD1560108
chr1	204608160	204608180	+	GGGCCCGGCGCCTGGAACGG	0.5378	0.3796	0.6725	0.8308	0.6917	0.7263	0.5464	0.825	0.08	0.1512	RGD1560108
chr1	204608356	204608376	+	CCAGCGCAGTGCCCTGCTGC	0.4151	0.4577	0.6831	0.3443	0.4129	0.5499	0.4728	-0.0504	-0.2361	0.0343	RGD1560108
chr1	204608408	204608428	+	GAGCTCACCCCGCCCTCACC	0.2536	0.4623	0.6925	0.4272	0.4329	0.5834	0.4279	0.5361	0.9427	0.1201	RGD1560108
chr1	204608695	204608715	+	AGACGATGACCTCGTCCCCC	0.6738	0.5331	0.5603	0.3066	0.475	0.4641	0.4872	0.2936	0.2583	0.208	RGD1560108
chr1	204608776	204608796	+	TCTCAGCCCCCCAGACGTAA	0.3113	0.5896	0.5727	0.4434	0.0726	0.4398	0.3417	-0.1933	0.0635	0.2892	RGD1560108
chr1	204608782	204608802	+	CCCCCCAGACGTAAAGGAAG	0.2681	0.5321	0.605	0.3695	0.5539	0.6719	0.6208	0.6494	-0.134	0.2261	RGD1560108
chr1	204608818	204608838	+	TGAGAGGCCCGGGCCGGCGG	0.4166	0.3974	0.7999	0.7666	0.6076	0.6647	0.5641	0.2837	-0.2913	0.1226	RGD1560108
chr1	204608908	204608928	+	AGACCATCGCCGCCACTACC	0.4921	0.5274	0.6109	0.3478	0.2889	0.4736	0.5643	0.3448	0.8285	0.2717	RGD1560108
chr1	204643300	204643320	+	CCCTAGCACAGAGTTAGGCC	0.439	0.5737	0.5789	0.2908	0.0	0.3399	0.4886	0.3735	-0.0097	0.0956	Rtn3
chr1	204643311	204643331	+	AGTTAGGCCAGGTACCCCTC	0.6062	0.6072	0.6683	0.6131	0.4357	0.6711	0.608	0.398	1.0065	0.1688	Rtn3
chr1	204643358	204643378	+	GCTGCTCCAGAGCCTGAGAT	0.3335	0.4906	0.7205	0.5731	0.4372	0.5887	0.5033	0.6279	0.7449	0.4806	Rtn3
chr1	204643424	204643444	+	GAGCTGAGGTAGCCTTTTAC	0.2698	0.2606	0.6877	0.5008	0.4075	0.417	0.1606	-1.4364	-0.4188	0.025	Rtn3
chr1	204643741	204643761	+	TTGTCTACCGAGCAGTGCAG	0.3544	0.6349	0.6722	0.6235	0.3023	0.6393	0.5674	0.9108	0.4187	0.6931	Rtn3
chr1	204644260	204644280	+	TTTCTTATCTAGAAGAACCA	0.2047	0.6195	0.6496	0.0724	0.0	0.5134	0.3832	-0.1785	-0.378	0.418	Rtn3
chr1	204644330	204644350	+	CCAAGTGGTGTTGTAGGGTC	0.539	0.3437	0.5212	0.9442	0.5734	0.5583	0.4551	-0.8417	-0.9346	0.0347	Rtn3
chr1	204698830	204698850	+	GCTGCGATACTTATATTCTC	0.6481	0.3957	0.5727	0.3812	0.3297	0.4671	0.2441	-0.1953	0.4807	0.3774	Atl3
chr1	204699087	204699107	+	GACCCAGAAGAACCACTGAC	0.2503	0.6031	0.5354	0.331	0.5488	0.6481	0.6556	0.1307	0.0816	0.2912	Atl3
chr1	204699105	204699125	+	ACAGGATTTTCATGGCGCGG	0.7246	0.6589	0.5874	0.5013	0.1405	0.5381	0.5038	-0.3107	-0.6141	0.329	Atl3
chr1	204705393	204705413	+	CACTATGACTAGTTCTGTTC	0.3921	0.3329	0.56	0.3794	0.0971	0.3238	0.1928	-0.7918	-0.1334	0.0152	Atl3
chr1	204706643	204706663	+	AGATGATCTTCAGCAGCTAC	0.2752	0.5279	0.4737	0.3954	0.1027	0.5409	0.323	-0.2301	0.3388	0.1596	Atl3
chr1	204708610	204708630	+	TATAACTATGGACTGCAAGG	0.4725	0.6899	0.7004	0.4821	0.4302	0.7109	0.711	1.1634	0.6503	0.3918	Atl3
chr1	204708639	204708659	+	GTTTTTGGATAAGCGTTTAC	0.966	0.3211	0.5833	0.4422	0.0148	0.2902	0.0491	-1.3139	-0.6551	0.0832	Atl3
chr1	204710030	204710050	+	CTTACCACATCCAGGGCTCC	0.3806	0.4411	0.5883	0.3822	0.127	0.3645	0.514	-0.2989	-0.2131	0.0143	Atl3
chr1	204717655	204717675	+	CCCATCTAAGTTAATGGAGA	0.4656	0.5298	0.5603	0.2483	0.399	0.5954	0.3595	0.1148	-0.2209	0.0377	Atl3
chr1	204717706	204717726	+	GGGACTCTTGGAATATTTTA	0.259	0.1263	0.507	0.5313	0.3151	0.4031	0.0746	-1.3565	-1.0241	0.1163	Atl3
chr1	204718299	204718319	+	TCACCCGAAATCCATGCTTC	0.4958	0.4486	0.617	0.3008	0.1091	0.3465	0.3474	-0.441	0.06	0.0622	Atl3
chr1	204786506	204786526	+	CCATTGGGACACTCAGATCC	0.3965	0.5998	0.5115	0.5064	0.2806	0.5158	0.5971	0.6446	0.6693	0.0795	Plaat3
chr1	204786510	204786530	+	TGGGACACTCAGATCCAGGC	0.23	0.5403	0.6358	0.4059	0.5204	0.6788	0.5204	0.3186	0.3193	0.0411	Plaat3
chr1	204808628	204808648	+	GGCTCCGTAGGTGAAATCCC	0.3572	0.6454	0.4879	0.4109	0.5452	0.6916	0.6623	0.6996	0.6274	0.3054	Plaat3
chr1	204808723	204808743	+	GGCTGGGAAGGACAAGTACC	0.3675	0.6132	0.5115	0.5006	0.5089	0.615	0.6182	0.4741	0.4974	0.1594	Plaat3
chr1	204808744	204808764	+	GGTCAACAACAAGCACGACA	0.4253	0.7048	0.5633	0.3501	0.2258	0.6602	0.6698	0.7915	0.312	0.3591	Plaat3
chr1	204836072	204836092	+	CGAACTACAATGACTTGCCC	0.7149	0.5162	0.6216	0.1181	0.3553	0.686	0.443	0.3504	0.2892	0.2983	Lgals12
chr1	204836104	204836124	+	CCGAGGAAGAGCTCGAGAGC	0.441	0.4453	0.6405	0.3699	0.4188	0.5902	0.4639	-0.0819	-0.0486	0.0267	Lgals12
chr1	204836622	204836642	+	GCCTGGGGCTATACAGCAGG	0.4396	0.5168	0.5811	0.6924	0.5868	0.6562	0.5945	0.6016	-0.0195	0.2626	Lgals12
chr1	204839373	204839393	+	GGAAGCTAGCCCCTTTCTGC	0.2369	0.497	0.6311	0.0992	0.3421	0.6185	0.4328	0.0195	0.0792	0.1027	Lgals12
chr1	204839492	204839512	+	TGGAAGGCAACATCTGGCCG	0.5715	0.5751	0.696	0.4686	0.4798	0.5887	0.4942	0.3994	-0.546	0.7	Lgals12
chr1	204839662	204839682	+	CCTTACCTCCGTGCATGGCG	0.5905	0.545	0.6139	0.405	0.2993	0.6325	0.5063	0.3083	-0.4656	0.3653	Lgals12
chr1	204839728	204839748	+	CCGAAAATTGTTGTGACATA	0.795	0.4428	0.5603	0.5975	0.1274	0.2801	0.1106	-1.5435	-1.1723	0.0477	Lgals12
chr1	204842228	204842248	+	GGTGGAAGACTGGCGGCTGC	0.3594	0.4267	0.7063	0.4424	0.4988	0.6141	0.4395	-0.163	-0.3638	0.0508	Lgals12
chr1	204848174	204848194	+	AGTACGGGATCCGCCTTTTC	0.7515	0.1545	0.711	0.4566	0.323	0.2919	0.0448	-1.8797	-0.7836	0.0137	Plaat5
chr1	204848210	204848230	+	CACGCCCCAAGCAGATCTCG	1.0	0.6323	0.5625	0.3697	0.5242	0.6861	0.4466	0.5325	-0.0908	0.083	Plaat5
chr1	204848275	204848295	+	CAGTCAACTTTACCCCACTC	0.7099	0.5798	0.5411	0.528	0.4541	0.5309	0.4928	-0.021	0.2734	0.1167	Plaat5
chr1	204848799	204848819	+	GCAAGACCGCGGATTAGAAC	0.7856	0.4265	0.6642	0.4302	0.1493	0.5479	0.3079	-0.3865	0.0436	0.3103	Plaat5
chr1	204848817	204848837	+	ACAGGCCCGAAGTTTGCGGC	0.9975	0.4699	0.6642	0.4651	0.2561	0.5439	0.3949	-0.0699	-0.6014	0.1785	Plaat5
chr1	204849979	204849999	+	TCATCAGATTCAGAGATCGA	0.4932	0.6602	0.5411	0.3837	0.2115	0.613	0.7694	0.8639	0.6827	0.3347	Plaat5
chr1	204850005	204850025	+	CCTAAAGAACCAAGCAGCGG	0.6751	0.5966	0.6296	0.5145	0.3279	0.6572	0.6624	0.7939	-0.0236	0.3789	Plaat5
chr1	204875876	204875896	+	CTTGTTCCCAGGTGAGTTTG	0.2032	0.4778	0.6235	0.6254	0.3198	0.4344	0.4068	-0.2619	-0.2188	0.0206	Plaat5
chr1	204914451	204914471	+	TATCAATGACACACATCTGT	0.3025	0.529	0.5633	0.2418	0.1857	0.5814	0.4034	-0.1181	0.0374	0.1344	Slc22a24
chr1	204915854	204915874	+	GTGTGAAGCCTACCTCACAA	0.3568	0.679	0.5695	0.4781	0.5936	0.7135	0.6691	0.7165	0.5705	0.6888	Slc22a24
chr1	204915880	204915900	+	GAAGACAGATCCGCTTGCGA	0.9381	0.6037	0.6311	0.3549	0.3382	0.692	0.6417	0.6485	0.4169	0.295	Slc22a24
chr1	204941322	204941342	+	CATAGCTCACCTCCAAGGTT	0.3749	0.4444	0.5917	0.4861	0.4877	0.6091	0.5377	-0.1025	0.3456	0.1402	Slc22a24
chr1	204948229	204948249	+	AGTTCCGAATACCAAAAGCC	1.0	0.6124	0.5159	0.2435	0.2217	0.5986	0.557	-0.1186	-0.4136	0.2184	Slc22a24
chr1	204948452	204948472	+	ACTGTTTGTCCTAATGCATG	0.3534	0.6692	0.7004	0.3415	0.1957	0.5737	0.5764	0.6608	0.1279	0.3109	Slc22a24
chr1	204963899	204963919	+	GTGTTTGAGATCCACACACC	0.3509	0.5839	0.5411	0.4699	0.5437	0.6721	0.6147	0.1113	0.2956	0.1937	Slc22a24
chr1	204965150	204965170	+	GACGGCATTTCTCTGGCCTC	0.303	0.4887	0.6028	0.5994	0.3666	0.5297	0.495	-0.158	-0.4467	0.0295	Slc22a24
chr1	204965180	204965200	+	CCATTGGGATGGAGATCCTT	0.256	0.4311	0.4736	0.6813	0.3979	0.4509	0.3779	-0.5127	0.0518	0.1674	Slc22a24
chr1	204965183	204965203	+	TTGGGATGGAGATCCTTAGG	0.3498	0.7033	0.6866	0.7819	0.6746	0.6391	0.6121	0.6748	0.7426	0.1036	Slc22a24
chr1	204965237	204965257	+	CAGACATAGTGTTATTGTCG	0.4102	0.5763	0.6441	0.4268	0.471	0.6694	0.473	0.1004	-0.113	0.1575	Slc22a24
chr1	204965309	204965329	+	AAACAGTGTGAGGAACTACC	0.5806	0.6373	0.592	0.4108	0.4515	0.5718	0.5859	0.3307	0.6791	0.3884	Slc22a24
chr1	205097830	205097850	+	ATTGTTAGCCTACCTTATAA	0.4601	0.4589	0.6591	0.2187	0.0678	0.4345	0.2365	-0.4649	0.5357	0.1007	UST4r
chr1	205097835	205097855	+	TAGCCTACCTTATAAAGGAC	0.519	0.5215	0.507	0.5152	0.4713	0.7074	0.4203	0.5925	0.5037	0.2498	UST4r
chr1	205097856	205097876	+	GGATATATATCTGCTTACGT	1.0	0.6785	0.527	0.2907	0.2826	0.632	0.6626	0.7952	0.8299	0.6674	UST4r
chr1	205131415	205131435	+	GTCACCATGGTTAGGAATTT	0.2607	0.2257	0.5319	0.2521	0.3603	0.3627	0.1628	-1.2093	-0.4369	0.0156	UST4r
chr1	205217619	205217639	+	ATTGTGAACCTACCTCATAA	0.3216	0.5609	0.6827	0.2163	0.1972	0.5034	0.3731	-0.2506	0.615	0.1251	Ust5r
chr1	205217645	205217665	+	TGGCACATATCCGCTTACGT	1.0	0.7356	0.617	0.4136	0.4638	0.6508	0.6666	0.9767	0.9726	0.6968	Ust5r
chr1	205274519	205274539	+	TTATCCTCACCTCCATGGTT	0.3279	0.4106	0.5021	0.4971	0.1549	0.5059	0.5303	0.169	0.6324	0.3254	Ust5r
chr1	205284640	205284660	+	TACACTCACCTGTCTGATAG	0.546	0.573	0.7197	0.2622	0.4378	0.6507	0.3507	0.1926	-0.3674	0.1003	Ust5r
chr1	205286070	205286090	+	AAGTTCTCAATTGTACTATG	0.3196	0.6023	0.515	0.5348	0.4874	0.6465	0.6173	0.7224	0.7408	0.0899	Ust5r
chr1	205402051	205402071	+	CATATCCGCTTACGCAAGTT	0.9966	0.3779	0.5883	0.5242	0.3314	0.437	0.2604	-0.6736	-0.0987	0.1321	Slc22a25
chr1	205402073	205402093	+	GTGTACGGAACAAGTCCCAC	0.5645	0.52	0.4844	0.5912	0.5973	0.6969	0.49	0.7638	0.795	0.2844	Slc22a25
chr1	205428607	205428627	+	AGTTTCGCACAGTAAAAGCC	0.3881	0.5859	0.5489	0.246	0.0016	0.5704	0.396	-0.3644	-0.4336	0.3341	Slc22a25
chr1	205428665	205428685	+	TAATAGCAGTCCTGTTGCCA	0.3626	0.5987	0.5222	0.2556	0.1993	0.6227	0.5028	0.1501	0.0733	0.0463	Slc22a25
chr1	205428888	205428908	+	ATTGGTCAAAACGGTTGAGA	0.8861	0.5578	0.5883	0.3886	0.2378	0.5713	0.4012	-0.1399	-0.0931	0.0691	Slc22a25
chr1	205428902	205428922	+	TTGAGAAGGAAATCCCTGCC	0.2559	0.562	0.5886	0.643	0.4103	0.4715	0.4852	-0.1698	-0.3608	0.0507	Slc22a25
chr1	205428989	205429009	+	TTTGCAGTGAGGCACATATA	0.3742	0.3689	0.7063	0.5538	0.0	0.2858	0.2846	-0.4797	0.7638	0.1364	Slc22a25
chr1	205431428	205431448	+	AGATACTCACCTGTCTGTTA	0.6017	0.3059	0.5553	0.3477	0.1299	0.4409	0.3703	-0.6165	0.1942	0.0182	Slc22a25
chr1	205431439	205431459	+	TGTCTGTTAAGGGGCCATAT	0.6862	0.4513	0.6448	0.3651	0.1876	0.2337	0.1747	-0.6216	0.6573	0.2186	Slc22a25
chr1	205432683	205432703	+	AAAAGGTACCGTTTAGATGA	0.4254	0.5333	0.5447	0.3205	0.0	0.4199	0.5682	0.2114	0.196	0.0466	Slc22a25
chr1	205432764	205432784	+	GGGGGATAGAGACCCTCAGG	0.571	0.7274	0.6866	0.7397	0.6821	0.6324	0.5571	0.6534	0.5538	0.2193	Slc22a25
chr1	205499079	205499099	+	CCGCCCCCCAACGCCTCTAT	0.5476	0.3002	0.6595	0.4252	0.246	0.307	0.1108	-1.1349	-0.5042	0.0236	Slc22a8
chr1	205510429	205510449	+	GTGCAGCTCCAACAAACTGA	0.3651	0.6419	0.5589	0.4181	0.3355	0.6961	0.5866	0.6944	0.3369	0.4974	Slc22a8
chr1	205510472	205510492	+	ATGGCAGGCATACTGGTTGG	0.3505	0.5132	0.6866	0.7125	0.6238	0.6249	0.6783	0.4082	0.1023	0.1168	Slc22a8
chr1	205510500	205510520	+	TGATTGGAGAACTGTCAGAC	0.326	0.5881	0.508	0.4181	0.348	0.609	0.5289	0.6255	0.8603	0.1168	Slc22a8
chr1	205510505	205510525	+	GGAGAACTGTCAGACAGGTA	0.2349	0.5084	0.6028	0.48	0.5262	0.6647	0.4166	0.4008	0.2555	0.0925	Slc22a8
chr1	205513601	205513621	+	GGCTACCTTCAACGGCAAGA	0.8947	0.5925	0.4844	0.2936	0.2057	0.5984	0.6126	0.1052	-0.2693	0.0918	Slc22a8
chr1	205513608	205513628	+	TTCAACGGCAAGAAGGAGGA	0.2198	0.5585	0.6358	0.3309	0.3973	0.6232	0.4372	0.2338	-0.1702	0.0834	Slc22a8
chr1	205513838	205513858	+	GCTGAAGTTCAACTTGCAGA	0.3011	0.6352	0.6308	0.3648	0.0	0.5002	0.4483	0.4909	-0.0594	0.315	Slc22a8
chr1	205523165	205523185	+	GCCAATCTCAGCAAAGATGG	0.2369	0.6705	0.5767	0.2901	0.4128	0.6583	0.5642	0.6558	-0.1853	0.5321	Slc22a6
chr1	205524084	205524104	+	CGACAGGCTGGGCCGCCGGA	0.5251	0.521	0.7161	0.611	0.5203	0.6394	0.5198	0.4898	0.3769	0.4257	Slc22a6
chr1	205526666	205526686	+	GCCCGCTGGTACTCCTCCTC	0.5285	0.4836	0.6311	0.551	0.5754	0.4995	0.3369	0.0402	0.3187	0.0195	Slc22a6
chr1	205526752	205526772	+	AGGGGCTAAGCTAAGTATAG	0.5383	0.5105	0.6725	0.4309	0.5827	0.6563	0.5943	0.7756	1.003	0.1279	Slc22a6
chr1	205526906	205526926	+	GCTCCGGACCAGCCTGCAGA	0.3251	0.53	0.7583	0.3875	0.1567	0.6206	0.5193	0.6157	0.225	0.1711	Slc22a6
chr1	205528210	205528230	+	CGGGCTGGTCATGGACCTGC	0.5348	0.3958	0.4787	0.4877	0.6019	0.5965	0.2992	-0.8279	-0.8924	0.0254	Slc22a6
chr1	205580602	205580622	+	GCCTTCATCGGGATCACCAC	0.6692	0.527	0.5884	0.5143	0.5239	0.6565	0.5118	0.609	0.5226	0.1442	Chrm1
chr1	205580927	205580947	+	GAGCCAAGCGCACTCCCCGA	0.7569	0.5083	0.6311	0.6023	0.597	0.6825	0.5687	0.6643	0.491	0.1582	Chrm1
chr1	205581305	205581325	+	GCCGCTGTTGCCGGGCACCC	0.5602	0.413	0.5744	0.4934	0.5284	0.4493	0.4224	-0.3427	-0.5663	0.0424	Chrm1
chr1	205581315	205581335	+	CCGGGCACCCAGGCTCCTGC	0.2541	0.3923	0.6925	0.3643	0.4724	0.5662	0.308	-0.2901	-0.2993	0.0797	Chrm1
chr1	205581330	205581350	+	CCTGCAGGCCTACAGCTGGA	0.2525	0.5847	0.6733	0.4476	0.4424	0.6448	0.7383	0.4846	0.2136	0.4318	Chrm1
chr1	205581382	205581402	+	GAGTCCCTCACATCCTCCGA	0.4858	0.6446	0.5695	0.5354	0.511	0.6592	0.5699	0.7277	0.6462	0.3918	Chrm1
chr1	205605998	205606018	+	GTCCTGCCTGCGACACCTGG	0.4147	0.6047	0.69	0.6101	0.6115	0.7104	0.5753	0.837	0.0969	0.3351	Slc3a2
chr1	205610036	205610056	+	TCTCGCTTCCGGGCCTACGA	1.0	0.507	0.7347	0.3387	0.3033	0.5905	0.6013	0.3953	0.237	0.2966	Slc3a2
chr1	205610062	205610082	+	GAAGGTCGCCGATGCGGTAG	0.9471	0.4847	0.6441	0.7155	0.6064	0.6782	0.4354	0.0895	-0.5028	0.0521	Slc3a2
chr1	205610343	205610363	+	GCCCCGTCCGCTGCATTCAT	0.5335	0.4325	0.6014	0.5583	0.4439	0.4803	0.3098	-0.3708	0.2762	0.1688	Slc3a2
chr1	205632045	205632065	+	CGGACAGCCACGGCGGGAGG	0.2816	0.451	0.748	0.794	0.6013	0.6066	0.5271	0.2397	-0.0299	0.0275	Wdr74
chr1	205632073	205632093	+	AATGCTTTGTGCTGGGGCAC	0.2782	0.495	0.5883	0.5261	0.3008	0.4416	0.3616	-0.1766	-0.422	0.0177	Wdr74
chr1	205632192	205632212	+	TTTTGGTGGGATGTGCGGAC	0.2206	0.5126	0.6352	0.4981	0.0	0.341	0.2826	-0.5661	-0.7452	0.0675	Wdr74
chr1	205632201	205632221	+	GATGTGCGGACAGGACCGTG	0.7088	0.726	0.6282	0.7407	0.6912	0.699	0.6672	1.2685	0.6091	0.2347	Wdr74
chr1	205632217	205632237	+	CGTGAGGCACTTTAATGCGG	0.5458	0.6067	0.6566	0.5617	0.3989	0.6905	0.5833	0.7187	0.0578	0.3313	Wdr74
chr1	205632260	205632280	+	AGATACTGCCCAGGCGGGGA	0.679	0.4911	0.5128	0.5107	0.354	0.5904	0.5632	0.1225	-0.0515	0.053	Wdr74
chr1	205632272	205632292	+	GGCGGGGAAGGCACGTTCCG	0.9917	0.5655	0.7385	0.5174	0.6662	0.6861	0.3167	0.2141	-0.4715	0.3957	Wdr74
chr1	205632283	205632303	+	CACGTTCCGAGGTCTCGCCC	0.9508	0.5395	0.6642	0.3305	0.4963	0.6415	0.4888	0.6243	0.6428	0.2083	Wdr74
chr1	205632299	205632319	+	GCCCAGGCCGATGATGGGTA	0.4609	0.5681	0.6547	0.6064	0.5972	0.6514	0.5416	0.1842	-0.2445	0.0909	Wdr74
chr1	205633713	205633733	+	AGTCTGGTGTGAAAATGACA	0.2732	0.6837	0.5869	0.2893	0.3458	0.6576	0.6166	0.7614	0.5598	0.1885	Wdr74
chr1	205633716	205633736	+	CTGGTGTGAAAATGACAAGG	0.2674	0.7167	0.5293	0.7121	0.6167	0.7313	0.7215	1.2338	0.6038	0.1885	Wdr74
chr1	205633736	205633756	+	AGGCGTCCTCTGACCCAGTA	0.4499	0.4745	0.6642	0.7583	0.497	0.4578	0.28	-0.2948	0.1176	0.0945	Wdr74
chr1	205633964	205633984	+	TTTGAAAGTATGGGACCTAC	0.3248	0.5022	0.5255	0.4005	0.1168	0.3763	0.1378	-1.0507	-0.6308	0.1151	Wdr74
chr1	205634228	205634248	+	CAGAAACTTGTCACATGTAC	0.3328	0.51	0.507	0.6039	0.2263	0.5223	0.1597	-1.2124	-0.9051	0.074	Wdr74
chr1	205634239	205634259	+	CACATGTACAGGATACCACC	0.3909	0.6508	0.5636	0.3123	0.5064	0.6821	0.6471	0.6676	0.7478	0.3777	Wdr74
chr1	205634244	205634264	+	GTACAGGATACCACCAGGTG	0.4458	0.6574	0.7102	0.565	0.6013	0.682	0.4853	0.9466	0.5282	0.2386	Wdr74
chr1	205634453	205634473	+	TCTGGCATTCTATGCCTAGA	0.3215	0.4282	0.5741	0.4229	0.1876	0.3188	0.211	-0.6507	-0.3249	0.0231	Wdr74
chr1	205634518	205634538	+	AGATACCATGGGTGAACATC	0.2376	0.4788	0.4501	0.4985	0.3246	0.5508	0.4737	0.1268	0.8612	0.046	Wdr74
chr1	205636722	205636742	+	AAGGACCATCCGGATGAGCA	0.8293	0.6359	0.6642	0.4724	0.4711	0.6394	0.6547	0.8739	0.4386	0.0631	LOC120099984
chr1	205636880	205636900	+	GTGGTCCTTGTAGGCAACGA	0.6693	0.6574	0.5461	0.6546	0.5506	0.6776	0.6575	0.6242	0.2298	0.0753	LOC120099984
chr1	205636892	205636912	+	GGCAACGAAGGGGACAACCT	0.6569	0.6405	0.65	0.3823	0.5356	0.6309	0.5126	0.496	0.5226	0.0794	LOC120099984
chr1	205638368	205638388	+	GTCCTGCCGGGATCGGACCC	0.3132	0.5098	0.6689	0.584	0.5211	0.567	0.4704	-0.0366	-0.3669	0.0497	Stx5
chr1	205638407	205638427	+	CAAGTCGCTGCAGAGCCGTC	0.6637	0.5126	0.6311	0.6392	0.3342	0.4705	0.3641	0.0152	0.203	0.1244	Stx5
chr1	205638412	205638432	+	CGCTGCAGAGCCGTCAGGTA	0.8578	0.4345	0.5837	0.4304	0.5486	0.6158	0.353	-0.747	-0.7992	0.0125	Stx5
chr1	205638845	205638865	+	GCGAGTTTACCCTCATGGCC	0.6793	0.546	0.5212	0.4921	0.3299	0.4844	0.3911	-0.1688	-0.3731	0.3206	Stx5
chr1	205639265	205639285	+	TGATAAAGCAGTAGAAATTG	0.2018	0.6172	0.4583	0.3886	0.2356	0.6307	0.5752	0.591	0.1002	0.1055	Stx5
chr1	205645562	205645582	+	CACCATTGTAGTTTCATTGC	0.3443	0.293	0.5744	0.1958	0.2153	0.3422	0.2337	-1.0044	-0.7737	0.0277	Stx5
chr1	205645845	205645865	+	ACCGTCGGGAACAGTTCTCC	0.885	0.5053	0.5603	0.4009	0.4845	0.5798	0.3503	-0.0228	0.3077	0.0027	Stx5
chr1	205660186	205660206	+	GGGAATCGTAGGTCTGGAAG	0.7755	0.5858	0.7055	0.5612	0.6087	0.6832	0.4695	0.4526	-0.0601	0.1844	Nxf1
chr1	205660218	205660238	+	TATACGGTCTTCCCGGTTTG	0.8621	0.3794	0.7665	0.487	0.5253	0.5357	0.601	-0.3133	-0.3198	0.1968	Nxf1
chr1	205661398	205661418	+	TGTCCCCTTCAACCCCATTG	0.317	0.6741	0.743	0.4293	0.4523	0.5924	0.546	0.6726	0.5042	0.1168	Nxf1
chr1	205661544	205661564	+	CACTACCGCTTCTGCATTAA	0.4498	0.1658	0.4986	0.4929	0.1925	0.2484	0.119	-1.5601	-0.9506	0.0245	Nxf1
chr1	205661788	205661808	+	AAGTAGAGCAGCTCAAGGTA	0.3496	0.4811	0.5115	0.6217	0.4854	0.6469	0.623	0.879	1.0299	0.0951	Nxf1
chr1	205662086	205662106	+	GATGTTGTTCTAAACCGTAG	0.9282	0.7026	0.6863	0.4894	0.3242	0.6505	0.4528	0.252	0.1574	0.5024	Nxf1
chr1	205662108	205662128	+	GCTGTATGGCAGCCGCCCTG	0.5314	0.6729	0.776	0.5731	0.5439	0.6225	0.5277	0.5561	0.0036	0.1483	Nxf1
chr1	205662133	205662153	+	CATTGAAGAGAACATTCCTG	0.2235	0.7441	0.653	0.3687	0.5673	0.7433	0.5916	0.4474	0.104	0.509	Nxf1
chr1	205662268	205662288	+	CTTTGAACTTGAGTAACAAC	0.3302	0.4085	0.5017	0.398	0.0	0.3668	0.233	-0.7618	-0.7585	0.3695	Nxf1
chr1	205662308	205662328	+	CATGTCCAGCATTGTACAGA	0.386	0.6308	0.5883	0.3863	0.0	0.4286	0.4561	0.118	0.1759	0.0662	Nxf1
chr1	205662794	205662814	+	TAGACCAGTCCACCTATATC	1.0	0.5059	0.6311	0.3002	0.2007	0.3484	0.3937	-0.0559	1.2031	0.13	Nxf1
chr1	205664904	205664924	+	TACTATGTTACCACCCTGCA	0.5275	0.6077	0.5411	0.4625	0.4202	0.5476	0.5818	-0.0032	-0.222	0.0784	Nxf1
chr1	205665179	205665199	+	TACTATGCAATTTATGACTC	0.7392	0.478	0.5128	0.2215	0.1843	0.4774	0.3539	-0.0228	-0.1768	0.052	Nxf1
chr1	205668932	205668952	+	TCTGATTCGAGTACCCGCGG	0.7132	0.7511	0.7146	0.7088	0.5531	0.6842	0.5541	1.1348	0.4381	0.4886	Tmem223
chr1	205669691	205669711	+	CGGTCAGTCATGCTCCTTGC	0.5793	0.3477	0.5884	0.577	0.3758	0.4977	0.3574	-0.2477	0.0145	0.0389	Tmem223
chr1	205669702	205669722	+	GCTCCTTGCAGGAGGGCAGC	0.2007	0.4075	0.6355	0.3957	0.0	0.2318	0.3703	-0.1804	-0.0987	0.099	Tmem223
chr1	205670965	205670985	+	GGTGCCAAATCGAAGTATAC	0.4253	0.4826	0.678	0.2575	0.034	0.4122	0.3693	-0.0903	0.7394	0.2747	Tmem179b
chr1	205670982	205671002	+	TACAGGCAGACACTAAGATC	0.3803	0.4837	0.5589	0.4346	0.4572	0.6673	0.6616	0.9193	1.3787	0.0403	Tmem179b
chr1	205671180	205671200	+	GGAGAAGGCAGTAGAGCGCC	0.2301	0.4598	0.4645	0.7161	0.4798	0.5923	0.572	0.3409	0.0252	0.2132	Tmem179b
chr1	205671277	205671297	+	GAGTGCAACCGCACCATACA	1.0	0.4939	0.5837	0.2705	0.4232	0.5795	0.443	0.171	0.3115	0.0734	Tmem179b
chr1	205671295	205671315	+	CAAGGGACAGCTACCACCGA	0.5709	0.6389	0.6547	0.5934	0.6203	0.6836	0.6196	0.5695	0.3164	0.035	Tmem179b
chr1	205671298	205671318	+	GGGACAGCTACCACCGAAGG	0.6509	0.614	0.6866	0.6492	0.6509	0.7411	0.5577	0.6846	-0.1054	0.1524	Tmem179b
chr1	205672013	205672033	+	CGCCAGAGCCCCGCACAGGA	0.3414	0.514	0.6014	0.3693	0.4906	0.6554	0.5848	0.6346	0.3243	0.0461	Tmem179b
chr1	205672841	205672861	+	TCCCAAGGCAGGTCCTCCGC	0.3882	0.5342	0.6642	0.586	0.3765	0.5612	0.4289	0.5875	0.5142	0.0858	Taf6l
chr1	205672863	205672883	+	GACGGTACCCTCTCCCGCCA	0.8165	0.5466	0.6311	0.5606	0.5882	0.6939	0.4114	0.4482	0.34	0.0927	Taf6l
chr1	205673107	205673127	+	TGCAAGTTTGTCCAGTAAGT	0.3288	0.4938	0.6122	0.343	0.2533	0.4962	0.353	-0.0228	0.2649	0.1565	Taf6l
chr1	205676664	205676684	+	GCCCCATAGTGAGAACAGAG	0.2388	0.7522	0.5908	0.3649	0.5695	0.6979	0.7472	1.1115	0.3966	0.671	Taf6l
chr1	205676673	205676693	+	TGAGAACAGAGAGGCCGTAC	0.3286	0.4578	0.5461	0.605	0.469	0.6587	0.4726	0.397	0.7076	0.0349	Taf6l
chr1	205676683	205676703	+	GAGGCCGTACAGGGTCTGTC	0.3798	0.4878	0.6075	0.4579	0.4679	0.4355	0.36	-0.3608	0.0575	0.0856	Taf6l
chr1	205676719	205676739	+	AGAGCAGAATCTGCTGATAG	0.2726	0.511	0.6866	0.3764	0.5281	0.661	0.6153	0.4255	0.1261	0.1042	Taf6l
chr1	205677099	205677119	+	AGAGTCCAGTGGTCATTCAA	0.2476	0.4904	0.5826	0.5136	0.4819	0.5974	0.3594	-0.1393	0.2007	0.1415	Taf6l
chr1	205677167	205677187	+	GCCCACCAGAGATCGGACAT	0.7862	0.6168	0.617	0.4791	0.582	0.6449	0.4895	0.3697	0.4784	0.0878	Taf6l
chr1	205677199	205677219	+	AGAGGTGTGGGTTCCGTATC	0.8171	0.3623	0.6311	0.5604	0.4981	0.316	0.2862	-0.536	0.2961	0.0277	Taf6l
chr1	205677439	205677459	+	CAATCTTGGAGTTTGTCTGC	0.6726	0.4456	0.5411	0.1306	0.1391	0.4443	0.1972	-0.4201	-0.2197	0.0189	Taf6l
chr1	205680240	205680260	+	CTTGCTGGTAGTATTTGAGC	0.3352	0.5694	0.645	0.309	0.1724	0.546	0.5254	0.2271	0.5189	0.1602	Taf6l
chr1	205681042	205681062	+	TAGAGTTCCCCCTCCCTTGC	0.4171	0.3097	0.6311	0.4884	0.3089	0.3881	0.2374	-0.6315	-0.2159	0.0288	Taf6l
chr1	205681050	205681070	+	CCCCTCCCTTGCAGGGCGCA	0.2443	0.3924	0.5603	0.4382	0.3351	0.4083	0.3035	-0.8542	-1.1856	0.0145	Taf6l
chr1	205690401	205690421	+	CACGTGTCGAGAGATGAAGC	0.9717	0.6539	0.6405	0.3085	0.4292	0.6234	0.5293	0.6551	0.5035	0.14	Polr2g
chr1	205692293	205692313	+	CAAAGTAGCGTGGGTGCAGT	0.235	0.4913	0.5933	0.5544	0.2142	0.4206	0.1828	-0.7301	-0.8029	0.0432	Polr2g
chr1	205696886	205696906	+	GCACATGAATGACATTGTTA	0.2723	0.3946	0.5886	0.2861	0.1674	0.4303	0.2847	-0.595	-0.0027	0.1814	Zbtb3
chr1	205696995	205697015	+	TTTTTGTCGGGCAGTTCTCG	0.9467	0.565	0.6482	0.3253	0.0	0.312	0.1925	-0.9158	-1.14	0.1382	Zbtb3
chr1	205697048	205697068	+	ATCAGTCCGCTGGAGCAAAG	0.4648	0.6642	0.7338	0.555	0.6076	0.6758	0.5233	0.4752	0.1457	0.428	Zbtb3
chr1	205697332	205697352	+	GTCTGAGGGTGGTGGAACCA	0.3864	0.5129	0.5458	0.4847	0.6002	0.6593	0.497	0.5288	0.2527	0.0176	Zbtb3
chr1	205697343	205697363	+	GTGGAACCAAGGGATACTGG	0.3416	0.725	0.7197	0.531	0.7043	0.755	0.675	1.1119	0.569	0.1358	Zbtb3
chr1	205697355	205697375	+	GATACTGGAGGACCATTGCA	0.5154	0.6287	0.5917	0.3829	0.5124	0.6906	0.7083	1.1646	1.0806	0.5381	Zbtb3
chr1	205697444	205697464	+	AGTTGAAGCTGAACTGGTCC	0.3629	0.4893	0.5975	0.3435	0.3545	0.6647	0.3565	0.3211	0.0375	0.1545	Zbtb3
chr1	205697495	205697515	+	TGAGGAGACTGACTTGTCAG	0.2606	0.6983	0.6866	0.5345	0.6559	0.7085	0.7567	0.9723	0.2232	0.5195	Zbtb3
chr1	205697535	205697555	+	GAAGGACTGTTCCCTTCTGG	0.2253	0.6353	0.7008	0.5164	0.6901	0.7033	0.6452	0.5131	0.1272	0.2943	Zbtb3
chr1	205697564	205697584	+	GTATGGGGGACAGCCTTCAC	0.2514	0.584	0.6214	0.6966	0.5347	0.5629	0.519	0.1201	0.6891	0.1119	Zbtb3
chr1	205708518	205708538	+	GGCTACTCCAGCCCGATACA	0.7659	0.5241	0.5837	0.1959	0.3539	0.5527	0.5729	0.2817	0.515	0.0928	Ttc9c
chr1	205708608	205708628	+	TGGCTCCATCTGGAGGAGAC	0.2175	0.5416	0.65	0.5796	0.5223	0.5148	0.4399	-0.0558	0.1678	0.0352	Ttc9c
chr1	205711869	205711889	+	CAGTCCCACACGTACCAGCT	0.4422	0.6267	0.6025	0.6458	0.523	0.5591	0.5055	0.4061	0.6909	0.1441	Ttc9c
chr1	205711958	205711978	+	TGAGGTCCCAGATTGGGTAT	0.5207	0.4497	0.617	0.5639	0.6014	0.6302	0.3663	0.1262	0.5611	0.1766	Ttc9c
chr1	205713838	205713858	+	TGCTGAGATGTTGGAGGACG	0.2625	0.5134	0.4725	0.741	0.6224	0.6481	0.4265	-0.0076	-0.8919	0.1865	Hnrnpul2
chr1	205713877	205713897	+	CGGGCCCGGCGGGGCCTGCA	0.2831	0.3039	0.65	0.7565	0.247	0.0	0.2087	-0.9279	-0.9317	0.002	Hnrnpul2
chr1	205713911	205713931	+	CCTGTGGCCGCGTCGGGCGG	0.9736	0.3808	0.8279	0.7168	0.4257	0.493	0.3356	-0.2275	-0.6336	0.0953	Hnrnpul2
chr1	205714018	205714038	+	ACCTGCTCAGGCTTTGGGCC	0.2617	0.4145	0.5695	0.3114	0.0857	0.2716	0.2938	-0.9356	-1.3813	0.0982	Hnrnpul2
chr1	205714096	205714116	+	AGCTTCCGACATACCGGCGG	1.0	0.5848	0.625	0.5282	0.5783	0.659	0.5532	0.5703	-0.1465	0.1658	Hnrnpul2
chr1	205714112	205714132	+	GCGGAGGCCACGGCCGGGTC	0.4538	0.336	0.7161	0.8806	0.5668	0.5687	0.2802	-0.0559	-0.1505	0.0112	Hnrnpul2
chr1	205714150	205714170	+	CGAAGAGCATGACAACGGCA	0.4574	0.5962	0.5212	0.4135	0.4575	0.7019	0.414	0.2931	-0.2903	0.1963	Hnrnpul2
chr1	205714156	205714176	+	GCATGACAACGGCAAGGGGG	0.5439	0.5291	0.5906	0.6308	0.5448	0.6397	0.5514	-0.3458	-0.6245	0.5479	Hnrnpul2
chr1	205714204	205714224	+	AGACGAGACTCCCGGATCCG	0.6488	0.6525	0.6441	0.4269	0.623	0.6591	0.6879	1.0222	0.3389	0.4424	Hnrnpul2
chr1	205714219	205714239	+	ATCCGAGGCACCGGGTGACA	0.6207	0.5858	0.5886	0.4142	0.4504	0.5158	0.3404	0.171	0.1606	0.0467	Hnrnpul2
chr1	205714228	205714248	+	ACCGGGTGACAAGGCCGTAG	0.8082	0.6151	0.6535	0.6513	0.6825	0.6773	0.5846	0.6113	0.2609	0.1245	Hnrnpul2
chr1	205714235	205714255	+	GACAAGGCCGTAGAGGAACA	0.3507	0.6392	0.6405	0.4383	0.4816	0.7037	0.7411	0.9653	0.5751	0.1432	Hnrnpul2
chr1	205714240	205714260	+	GGCCGTAGAGGAACAAGGTG	0.292	0.6067	0.605	0.5534	0.6295	0.6942	0.5006	0.4186	-0.3753	0.1884	Hnrnpul2
chr1	205716528	205716548	+	AGCTTACTATGAATTCCGAG	0.3233	0.7159	0.5825	0.4009	0.2932	0.6303	0.478	0.2986	-0.2084	0.875	Hnrnpul2
chr1	205716531	205716551	+	TTACTATGAATTCCGAGAGG	0.4011	0.6252	0.6583	0.4764	0.3435	0.6116	0.5318	0.7398	0.5195	0.4721	Hnrnpul2
chr1	205716550	205716570	+	GAGGCTTACCACAGCCGGTG	0.7094	0.5406	0.6158	0.7713	0.6332	0.6708	0.549	0.2441	-0.121	0.0106	Hnrnpul2
chr1	205717458	205717478	+	ATAAGCAAAGACCGATATGG	0.759	0.6212	0.5341	0.4754	0.5651	0.7127	0.6208	0.6562	0.4421	0.4549	Hnrnpul2
chr1	205718163	205718183	+	CTCCTGTTCTCAGCTTGGTA	0.23	0.3641	0.6405	0.304	0.3683	0.5782	0.3592	-0.99	-0.9459	0.0902	Hnrnpul2
chr1	205718290	205718310	+	TCCTATGGTTTTGATGGAAG	0.2622	0.4434	0.5966	0.5515	0.5417	0.6387	0.316	-0.8484	-1.1944	0.1276	Hnrnpul2
chr1	205718838	205718858	+	TGTGGCATTCCGAATCAGCA	0.3996	0.6589	0.6922	0.2079	0.3015	0.6535	0.5131	0.7313	0.3442	0.3631	Hnrnpul2
chr1	205718919	205718939	+	ATTAAACTTTGGTCAGAAGG	0.5104	0.6078	0.6519	0.5426	0.0	0.5748	0.3753	-0.0691	-0.4523	0.2668	Hnrnpul2
chr1	205719015	205719035	+	AGTCCCTCCCAAGACCATAG	0.677	0.6264	0.743	0.422	0.4482	0.6375	0.6883	0.8136	0.5763	0.401	Hnrnpul2
chr1	205719407	205719427	+	AGACTGTGCTCACACAAATG	0.2562	0.5614	0.7102	0.3312	0.4207	0.6557	0.652	0.7689	0.4804	0.2149	Hnrnpul2
chr1	205735695	205735715	+	GAAGTGGGCCATGTGTTGGC	0.3932	0.5122	0.6547	0.4628	0.4177	0.6137	0.5438	-0.2483	-0.318	0.1259	Bscl2
chr1	205735708	205735728	+	TGTTGGCAGGCCGCGCCCGC	0.5609	0.3942	0.6778	0.5127	0.3769	0.5689	0.3346	-0.2783	-0.3911	0.0969	Bscl2
chr1	205735843	205735863	+	GCCCTGTGCATTTCTATTAC	0.4325	0.2332	0.6263	0.2747	0.1076	0.1546	0.0829	-1.4592	-0.6015	0.1711	Bscl2
chr1	205739744	205739764	+	ACCGTTTCGTGCTATACCAG	0.6717	0.6646	0.6725	0.638	0.5762	0.686	0.6302	0.9268	0.3102	0.2574	Bscl2
chr1	205740529	205740549	+	TAGAACTCTACTCTGACTAT	0.4195	0.4426	0.5886	0.2922	0.3277	0.6022	0.4465	-0.3426	0.112	0.0846	Bscl2
chr1	205740781	205740801	+	ATGCCCACTTCACTGGACTC	0.5066	0.5586	0.617	0.5596	0.3919	0.5313	0.6075	0.0751	0.1635	0.1465	Bscl2
chr1	205746374	205746394	+	TGACCGTTGCCGCCACCTGC	0.4429	0.4994	0.6345	0.21	0.3304	0.565	0.413	0.5569	0.5309	0.3141	Lrrn4cl
chr1	205746398	205746418	+	GCCCTGCAAGGAGCTGCAGA	0.2651	0.6078	0.6547	0.4428	0.3607	0.6035	0.5783	0.7655	0.3531	0.1797	Lrrn4cl
chr1	205746495	205746515	+	GTGCAAATAGTGGCTGAAGA	0.2036	0.5772	0.6358	0.5099	0.4254	0.6651	0.3463	-0.0638	-0.3944	0.2536	Lrrn4cl
chr1	205746810	205746830	+	GTCCACGCAGCCGTGGGAGT	0.3944	0.5417	0.6453	0.4645	0.5621	0.6305	0.484	0.6722	0.549	0.0291	Lrrn4cl
chr1	205765498	205765518	+	TTTCCCAGGGGACGCGCGTA	1.0	0.39	0.6308	0.6146	0.1752	0.3847	0.0892	-0.7951	-0.7405	0.0044	Ubxn1
chr1	205765999	205766019	+	CCGTTTTGACTGAAGAGGAG	0.2464	0.6187	0.6297	0.4689	0.4264	0.6182	0.5457	-0.5814	-0.7598	0.3766	Ubxn1
chr1	205767118	205767138	+	TAGAACGAGAGAAGCAGCGG	0.2815	0.6111	0.6016	0.7168	0.5799	0.7177	0.6173	1.0745	0.261	0.344	Ubxn1
chr1	205767161	205767181	+	AGCTGCACGACAGAAACTAC	0.4662	0.5808	0.4879	0.3118	0.3939	0.6132	0.4181	-0.1853	0.2689	0.1179	Ubxn1
chr1	205767188	205767208	+	TGAGATACGCCGGGCTGCTG	0.6613	0.555	0.6771	0.4813	0.5608	0.7157	0.6197	0.8401	0.1155	0.1177	Ubxn1
chr1	205774208	205774228	+	TAGTTCTCCTGGGGTCACTA	0.2553	0.515	0.5458	0.5655	0.3823	0.5798	0.6077	0.3475	0.5496	0.2236	Uqcc3
chr1	205782870	205782890	+	AGCGCCGCAGGGTACTAAGC	0.6265	0.508	0.6784	0.3486	0.2155	0.3233	0.3789	-0.3724	0.2744	0.0599	RGD1597339
chr1	205790810	205790830	+	TGCTGGTGGACCTGGCTTAG	0.3322	0.4234	0.606	0.5352	0.5768	0.4618	0.3137	-0.1429	-0.1752	0.0255	Ints5
chr1	205790867	205790887	+	GTTTATCCGTGCCAACCCAA	0.5365	0.6281	0.5301	0.5212	0.2606	0.6213	0.4083	0.1776	-0.0103	0.7029	Ints5
chr1	205791339	205791359	+	CCCAAGATTGCCTCAGTTGT	0.6175	0.5381	0.5447	0.4504	0.3625	0.4758	0.3752	-0.4369	-0.2627	0.016	Ints5
chr1	205791420	205791440	+	ATGTTCCATGATAGCTTGTC	0.2872	0.3846	0.4703	0.6332	0.2236	0.4043	0.1963	-0.7361	-0.1145	0.0128	Ints5
chr1	205791458	205791478	+	GAATGGGGAGCCCTCTCTTC	0.375	0.3171	0.6214	0.4691	0.4829	0.3964	0.267	-0.732	0.1686	0.0222	Ints5
chr1	205791584	205791604	+	CCAGCTGCAACAACACCTGC	0.3331	0.4751	0.5354	0.1943	0.4188	0.6333	0.3503	-0.0935	-0.2016	0.1932	Ints5
chr1	205791644	205791664	+	GGCTGTGCATCTAGTGAGCC	0.3192	0.4147	0.4844	0.3393	0.2607	0.3526	0.2346	-1.7062	-2.0525	0.0726	Ints5
chr1	205791816	205791836	+	AAACTGGTTCATCATCGGGG	0.6985	0.637	0.696	0.488	0.2184	0.6146	0.5136	0.4237	0.1086	0.1272	Ints5
chr1	205791897	205791917	+	GATGCATTACGAAACCATGT	0.6372	0.6624	0.6308	0.2171	0.2408	0.5633	0.6626	0.7461	0.9124	0.4895	Ints5
chr1	205792004	205792024	+	TCGACCTAGCTGTGGACCTG	0.4888	0.6342	0.6488	0.6057	0.5685	0.6397	0.6224	0.8918	0.2468	0.0434	Ints5
chr1	205792074	205792094	+	TTGGCAACCCAGCTATACGC	1.0	0.6057	0.5826	0.2664	0.2899	0.6252	0.6368	0.7369	0.7074	0.1898	Ints5
chr1	205792239	205792259	+	GGTGAGGGCCCTTCAACCTT	0.8424	0.2585	0.6294	0.5096	0.492	0.5254	0.4244	-0.4239	-0.0983	0.0952	Ints5
chr1	205792310	205792330	+	TCTCCTACTCCATCCAGAGG	0.2776	0.6278	0.7288	0.3924	0.4554	0.6388	0.6222	1.114	0.5035	0.515	Ints5
chr1	205798140	205798160	+	CGGCAGCGAAGCATTCGGCC	0.5156	0.5154	0.6405	0.374	0.3826	0.5556	0.3919	-0.0199	-0.2523	0.1272	Ganab
chr1	205798231	205798251	+	CCCATGAAGTCACCAAGGTC	0.4351	0.5338	0.5447	0.5212	0.4154	0.5667	0.5426	0.1669	0.0299	0.0451	Ganab
chr1	205800281	205800301	+	GTTGCTTGTGCTGGAGCTCC	0.2054	0.2777	0.5208	0.4575	0.4807	0.5583	0.4028	-0.1517	-0.4102	0.0061	Ganab
chr1	205804754	205804774	+	AGATCAAGAACCTTTTCTCT	0.2171	0.4562	0.5411	0.0895	0.203	0.4451	0.2212	-1.2338	-0.7368	0.0729	Ganab
chr1	205805583	205805603	+	ACGGAGCCGAGCCTGAAGCA	0.2194	0.5827	0.6689	0.5172	0.5053	0.662	0.7096	0.919	0.698	0.1413	Ganab
chr1	205805862	205805882	+	TGACAGCAAGCCTTACGGTG	0.9364	0.6147	0.6286	0.5439	0.6081	0.7168	0.5948	0.8408	0.4513	0.0813	Ganab
chr1	205805955	205805975	+	CTTTCAGGCCCCACGTCGGT	0.5834	0.4621	0.64	0.4558	0.0	0.476	0.2285	-0.4388	-0.3817	0.37	Ganab
chr1	205807392	205807412	+	CGGCAGCATGCTAGCCTTAC	0.5904	0.3047	0.5696	0.7159	0.3218	0.2108	0.1195	-1.3992	-0.2534	0.0208	Ganab
chr1	205807396	205807416	+	AGCATGCTAGCCTTACAGGT	0.4594	0.6322	0.5447	0.3509	0.5769	0.6842	0.6502	0.6471	0.7349	0.1822	Ganab
chr1	205808115	205808135	+	TGATGTTTTGGAAGTGGATC	0.5018	0.3722	0.4703	0.3184	0.3079	0.5275	0.1146	-1.3085	-1.3867	0.0105	Ganab
chr1	205808259	205808279	+	CTTGGCTTCTAAAAGGCGGA	0.3957	0.5816	0.6308	0.3388	0.3248	0.6182	0.4598	0.3542	-0.2496	0.4977	Ganab
chr1	205808264	205808284	+	CTTCTAAAAGGCGGAAGGTA	0.4047	0.339	0.5066	0.4834	0.4403	0.533	0.2799	-1.0143	-1.0403	0.0174	Ganab
chr1	205808381	205808401	+	CATCGTGGATCCCCACATCA	0.2678	0.6187	0.6059	0.4744	0.467	0.4709	0.5627	0.675	0.7538	0.1155	Ganab
chr1	205808462	205808482	+	TCGGGATGGCTCTGATTACG	0.7068	0.6017	0.5483	0.4973	0.6843	0.6568	0.4329	0.2371	-0.153	0.0246	Ganab
chr1	205808478	205808498	+	TACGAGGGCTGGTGCTGGCC	0.3096	0.4194	0.631	0.7897	0.2202	0.2423	0.3437	-0.8082	-0.9734	0.0101	Ganab
chr1	205808631	205808651	+	ACTTCACTAACCCACAGATG	0.3482	0.6055	0.6672	0.3222	0.4828	0.6824	0.5254	0.9595	0.7449	0.1829	Ganab
chr1	205808675	205808695	+	AACTTTCACAACTATGAGGT	0.2477	0.5966	0.527	0.3536	0.3185	0.6251	0.4995	-0.08	-0.1506	0.0919	Ganab
chr1	205809255	205809275	+	CTGAGTAGGGCCTTCTTCTC	0.2995	0.3722	0.617	0.7394	0.4077	0.3389	0.1188	-1.3777	-0.5928	0.002	Ganab
chr1	205818762	205818782	+	AGCTGAGCAGCTCCGGCAAA	0.433	0.4272	0.5837	0.4569	0.3499	0.4866	0.2263	-0.8023	-0.3807	0.0232	B3gat3
chr1	205818770	205818790	+	AGCTCCGGCAAAAGGACCTG	0.6593	0.6567	0.5683	0.5368	0.5989	0.6861	0.5675	0.1821	-0.2577	0.1832	B3gat3
chr1	205818878	205818898	+	TCATTACCCCCACCTATGCC	0.6176	0.557	0.5837	0.1747	0.0	0.329	0.6215	0.4791	0.2699	0.3909	B3gat3
chr1	205822216	205822236	+	CCACTGCAGGCTAGTACAGA	0.2855	0.5834	0.5838	0.4525	0.3398	0.5915	0.4652	0.2106	0.3558	0.088	B3gat3
chr1	205822282	205822302	+	TCTACACTGGCTGCTGGTGG	0.2232	0.502	0.743	0.7586	0.5378	0.6188	0.5114	0.5892	-0.311	0.2288	B3gat3
chr1	205822397	205822417	+	CGGCTTAGGGAAGGTGAGCC	0.3756	0.4085	0.5461	0.5951	0.1976	0.1278	0.1217	-1.1537	-1.331	0.0303	B3gat3
chr1	205822508	205822528	+	TCACCACCACCAGGCACCCA	0.2274	0.535	0.5744	0.5064	0.4551	0.5906	0.7063	0.8798	0.5304	0.0926	B3gat3
chr1	205822564	205822584	+	CAGCCGGGAGCTCTTTAAGG	0.5698	0.6328	0.7385	0.7766	0.6915	0.7094	0.6439	0.5653	0.4412	0.3047	B3gat3
chr1	205824808	205824828	+	GGGTGAGTGGGGGTTACAAC	0.5706	0.4018	0.6167	0.5423	0.5338	0.625	0.4862	-0.468	0.0102	0.2224	Rom1
chr1	205825259	205825279	+	CATCTTGGTCATTGGGGTCC	0.3767	0.4403	0.5741	0.4628	0.1775	0.35	0.3116	-0.0613	-0.2018	0.0134	Rom1
chr1	205825401	205825421	+	TGTATCCTTGTAGTGAGCCA	0.3692	0.6004	0.6308	0.4781	0.2579	0.5579	0.6161	0.823	0.5815	0.4737	Rom1
chr1	205825444	205825464	+	AGTCCCTGGTGGAGACTTAC	0.3882	0.321	0.568	0.4536	0.3147	0.3026	0.1756	-1.2111	0.1485	0.0464	Rom1
chr1	205825449	205825469	+	CTGGTGGAGACTTACAGGCA	0.3325	0.6269	0.6263	0.5473	0.5992	0.6638	0.5535	0.7569	0.3837	0.0409	Rom1
chr1	205825523	205825543	+	CAACCACTAGCAGTGGAGTC	0.6291	0.5212	0.617	0.4778	0.2665	0.2777	0.4122	-0.2759	-0.1095	0.0275	Rom1
chr1	205825536	205825556	+	TGGAGTCAGGACCCCTCGCC	0.6117	0.3193	0.6311	0.7286	0.3925	0.303	0.2117	-0.8099	-0.7228	0.059	Rom1
chr1	205825540	205825560	+	GTCAGGACCCCTCGCCAGGG	0.9896	0.5571	0.6677	0.6729	0.6154	0.6633	0.5328	0.2327	-0.1134	0.0449	Rom1
chr1	205825559	205825579	+	GAGGGTATTGAGCTGCATCC	0.5763	0.5045	0.6358	0.5192	0.5251	0.6624	0.5709	0.7235	0.9026	0.0759	Rom1
chr1	205825712	205825732	+	CCAGGAGGTGCCCACTACAG	0.3416	0.5775	0.715	0.7925	0.7303	0.6446	0.6645	0.7943	0.5079	0.1545	Rom1
chr1	205825746	205825766	+	ACCGGCTAGTGCCAGTAGCC	0.3863	0.511	0.6311	0.3986	0.0727	0.0033	0.3441	-1.2434	-1.2078	0.0817	Rom1
chr1	205827594	205827614	+	CCGGCATATCAGCTCCAACA	0.6038	0.658	0.6358	0.5558	0.4658	0.6034	0.7055	0.8335	0.8363	0.0926	Eml3
chr1	205827600	205827620	+	TATCAGCTCCAACAAGGAAC	0.308	0.5218	0.6011	0.4367	0.2451	0.6169	0.5485	0.3835	0.4478	0.435	Eml3
chr1	205827732	205827752	+	AGCCCTTCCTTGGTGAGCCG	0.3669	0.5934	0.7197	0.459	0.517	0.644	0.6044	0.4987	0.0121	0.6222	Eml3
chr1	205827746	205827766	+	GAGCCGAGGCACGCAAACAG	0.8079	0.64	0.6711	0.7019	0.6029	0.7499	0.7052	1.2773	0.5029	0.1561	Eml3
chr1	205827750	205827770	+	CGAGGCACGCAAACAGAGGG	0.3414	0.5883	0.6192	0.5561	0.5982	0.6816	0.4525	0.622	-0.2213	0.4594	Eml3
chr1	205827852	205827872	+	AGCGGGACCCAGTCTGAAGG	0.4795	0.5716	0.7716	0.5812	0.5684	0.6878	0.6067	0.6904	0.1538	0.2096	Eml3
chr1	205827938	205827958	+	CCTGCAGCGTTCTGACACGT	0.646	0.6048	0.5208	0.5848	0.366	0.6001	0.6424	0.4154	0.3228	0.2481	Eml3
chr1	205828119	205828139	+	GCCAACCTGCTATTGCGGTC	0.6533	0.4082	0.5886	0.4252	0.3713	0.5239	0.3657	-0.452	-0.4899	0.1192	Eml3
chr1	205829622	205829642	+	CTGGGGGTCCCGGATCTCGG	0.4137	0.6217	0.7858	0.7374	0.765	0.7248	0.6844	0.5993	0.0362	0.172	Eml3
chr1	205829639	205829659	+	CGGAGGAGCAATTATAACTT	0.5933	0.495	0.6122	0.414	0.4338	0.5546	0.4488	-0.2474	0.3943	0.2681	Eml3
chr1	205829866	205829886	+	GTCTGGCATTCGAAGCCTTG	0.4753	0.6207	0.6816	0.2562	0.4024	0.6282	0.4616	0.245	-0.0953	0.2869	Eml3
chr1	205830150	205830170	+	CCCAACACAGTTATGGGTAT	0.797	0.4442	0.5744	0.4118	0.5247	0.5817	0.1644	-0.7652	-0.4618	0.0423	Eml3
chr1	205830245	205830265	+	GTGCTGTACCGACCTGGGGG	0.5064	0.5153	0.7244	0.5834	0.5461	0.6576	0.4414	-0.2063	-0.5793	0.075	Eml3
chr1	205830251	205830271	+	TACCGACCTGGGGGAGGCCC	0.7257	0.3052	0.5401	0.594	0.3369	0.3688	0.2336	-0.689	-0.8154	0.0271	Eml3
chr1	205830314	205830334	+	ACAGACTGCGTTCGATGGTG	0.7414	0.5525	0.5483	0.5548	0.5777	0.659	0.5736	0.4863	0.0376	0.0574	Eml3
chr1	205830514	205830534	+	GATGGTGTCCGTGTAGCCTC	0.5954	0.5082	0.5917	0.7213	0.5297	0.6522	0.6018	0.7975	0.6847	0.1751	Eml3
chr1	205832911	205832931	+	TGGAACTGGAGTGGTGGAAC	0.3424	0.3187	0.5461	0.6146	0.5808	0.6702	0.416	-0.0142	0.0358	0.0054	Eml3
chr1	205833175	205833195	+	CATCCTCACTGGGGACTCCG	0.224	0.606	0.6377	0.4011	0.5725	0.6016	0.3451	0.1737	-0.3359	0.2266	Eml3
chr1	205833224	205833244	+	GTCTCTGATTCCAAGACCCC	0.4387	0.5599	0.5411	0.3039	0.5616	0.6676	0.6678	0.9403	0.6994	0.2401	Eml3
chr1	205833627	205833647	+	GACCTACACAATCGTGGCCC	0.6896	0.5471	0.5319	0.2513	0.312	0.5198	0.457	0.1733	-0.2842	0.0624	Eml3
chr1	205833875	205833895	+	GCTGTGAGGGCCATTGCTGA	0.3476	0.471	0.6969	0.3614	0.284	0.5895	0.4115	-0.0728	-0.2902	0.0131	Eml3
chr1	205833940	205833960	+	ACTGAGGGGAGATCTGGCTC	0.3193	0.4246	0.6969	0.4965	0.412	0.5626	0.5181	0.4584	0.509	0.0186	Eml3
chr1	205840059	205840079	+	TTGTCTGCCTTTTCCGGCGA	1.0	0.4232	0.5553	0.418	0.2178	0.5386	0.1241	-0.9988	-1.5114	0.0755	Mta2
chr1	205841739	205841759	+	CATTACCGGCCACCCACATA	0.7513	0.4793	0.64	0.3563	0.0663	0.417	0.2847	-0.3119	0.5939	0.0281	Mta2
chr1	205841745	205841765	+	CGGCCACCCACATAAGGTAT	0.9034	0.5296	0.5354	0.6074	0.4895	0.6007	0.4175	-0.1342	0.2555	0.2681	Mta2
chr1	205842591	205842611	+	TTTCTCGTGGTGGCCCGGTG	0.7098	0.5237	0.7902	0.7551	0.1476	0.4588	0.1413	-0.0723	-0.4541	0.0453	Mta2
chr1	205843008	205843028	+	ATGCCATGGACACGTTGCAA	0.4289	0.6143	0.5603	0.5529	0.4292	0.6259	0.5121	0.2926	0.2792	0.0848	Mta2
chr1	205843054	205843074	+	CATGTCAACCCTGGTGCCAC	0.6215	0.4547	0.6024	0.5613	0.3546	0.5511	0.5027	-0.0555	-0.3884	0.0269	Mta2
chr1	205843339	205843359	+	CACAGATCGGTATATTCAGC	0.9159	0.5486	0.5886	0.2459	0.308	0.5412	0.2172	-0.3083	0.0273	0.1362	Mta2
chr1	205844061	205844081	+	AAGACACCGACCCAGCTTGA	0.5855	0.4246	0.6311	0.4086	0.3511	0.5617	0.5118	-0.0357	0.493	0.1088	Mta2
chr1	205850078	205850098	+	ACAACTACGAGCTACCAGAA	0.8508	0.7099	0.6028	0.4692	0.405	0.5714	0.6011	0.5911	0.8644	0.2136	Tut1
chr1	205850084	205850104	+	ACGAGCTACCAGAAAGGCCC	0.32	0.514	0.5542	0.3182	0.5226	0.6893	0.6387	0.4707	0.1904	0.1658	Tut1
chr1	205850127	205850147	+	AGTGGCTTTCCCAGGGATGT	0.2383	0.513	0.6024	0.3438	0.5338	0.5957	0.5087	0.3545	0.4283	0.0172	Tut1
chr1	205853665	205853685	+	GGGAGACATAAGTGCTCGGG	0.6247	0.6498	0.6204	0.849	0.5774	0.6768	0.5466	0.9646	0.3814	0.1129	Tut1
chr1	205853724	205853744	+	ACACACTGCGTGTCCGGCCA	0.4253	0.5109	0.6642	0.3824	0.4078	0.5402	0.3753	-0.1896	-0.4705	0.0852	Tut1
chr1	205853734	205853754	+	TGTCCGGCCAAGGGAGCAGA	0.5832	0.5542	0.6058	0.641	0.4269	0.6665	0.5821	0.5642	0.3711	0.1545	Tut1
chr1	205853825	205853845	+	CTGGCTGAGGCCGCAGATGT	0.3246	0.4651	0.5779	0.6348	0.6053	0.6378	0.5619	0.1123	0.1191	0.0064	Tut1
chr1	205853856	205853876	+	TGGTGAAGCTTGTGGAACTG	0.224	0.6479	0.5871	0.4925	0.6416	0.7297	0.642	0.1769	-0.491	0.1543	Tut1
chr1	205854880	205854900	+	GGGAGATATGGAAGAGCCCC	0.2197	0.537	0.4361	0.7193	0.6269	0.6914	0.5868	0.8076	0.4145	0.1699	Tut1
chr1	205855834	205855854	+	AGAATTAGCAGAAGCCTCAA	0.2254	0.5484	0.5177	0.492	0.2871	0.5919	0.4969	0.3559	0.649	0.2196	Tut1
chr1	205855846	205855866	+	AGCCTCAAAGGACGAGAAGG	0.2924	0.604	0.5341	0.5809	0.5944	0.6787	0.5799	0.4881	-0.3106	0.1735	Tut1
chr1	205855970	205855990	+	AAGTTCTGTCATCGGCCTTC	0.5385	0.2865	0.4844	0.4158	0.0	0.2491	0.1171	-0.9285	-0.1829	0.0372	Tut1
chr1	205857728	205857748	+	GCTCAGCATAATGGGCTGTC	0.521	0.5106	0.5976	0.5769	0.3441	0.4202	0.4625	-0.1039	0.3706	0.0991	Tut1
chr1	205857972	205857992	+	GCCCAGCTTACGCAGAGATC	0.7034	0.4622	0.6736	0.392	0.3922	0.544	0.4292	0.3744	1.0287	0.0304	Tut1
chr1	205858127	205858147	+	TGGTCTCGTCTTACTGTCAC	0.4753	0.5372	0.5553	0.555	0.4789	0.6195	0.5117	0.0858	-0.1915	0.1715	Tut1
chr1	205858133	205858153	+	CGTCTTACTGTCACAGGTGA	0.3952	0.5045	0.5633	0.5098	0.3947	0.6254	0.2125	-0.5787	-0.9604	0.1729	Tut1
chr1	205858653	205858673	+	GCTGTCCCTGCGGGAAGGTC	0.4661	0.3728	0.5822	0.7505	0.458	0.5007	0.5161	-0.2357	-0.2253	0.0606	Tut1
chr1	205895351	205895371	+	CCAAAATTTGGTGTCTCAGC	0.4644	0.5006	0.5744	0.2211	0.0	0.3063	0.1117	-1.2695	-1.2183	0.0751	Ahnak
chr1	205895432	205895452	+	GGACACAAGGGTGATAAGCC	0.7212	0.5834	0.617	0.3248	0.3736	0.5343	0.3844	-0.241	-0.4394	0.0747	Ahnak
chr1	205895458	205895478	+	GGCTATTGGGGGAAACATCC	0.3947	0.4841	0.5068	0.2433	0.4318	0.6013	0.3658	-0.1836	0.0918	0.015	Ahnak
chr1	205895500	205895520	+	TACCTCCTCTGTCAATATTG	0.5778	0.4801	0.605	0.2213	0.3323	0.5461	0.4275	-0.0634	-0.2392	0.0811	Ahnak
chr1	205895509	205895529	+	TGTCAATATTGAGGGGCTTG	0.275	0.5329	0.6296	0.3119	0.4246	0.5672	0.2504	-0.2942	-0.6317	0.0217	Ahnak
chr1	205895561	205895581	+	CCATCACTCAAGGGTGACTT	0.4504	0.5933	0.5317	0.4596	0.2555	0.4275	0.3724	-0.5334	-0.3526	0.1916	Ahnak
chr1	205895585	205895605	+	CTGAAAGGTACCAAGCTGCA	0.3073	0.5905	0.5886	0.3479	0.347	0.5924	0.6062	-0.03	-0.181	0.1276	Ahnak
chr1	205895594	205895614	+	ACCAAGCTGCAAGGGAACAT	0.5383	0.6038	0.5696	0.4653	0.4035	0.654	0.6752	0.6126	0.7489	0.3213	Ahnak
chr1	205895723	205895743	+	GTGCCTAAGTTCTCTGCATC	0.3501	0.4763	0.6028	0.5304	0.2737	0.4442	0.268	-0.9411	-0.7995	0.0525	Ahnak
chr1	205895731	205895751	+	GTTCTCTGCATCAGGTTCAA	0.4816	0.4154	0.5883	0.3611	0.2281	0.3944	0.2331	-0.3605	-0.1761	0.1815	Ahnak
chr1	205895737	205895757	+	TGCATCAGGTTCAAAGGGAG	0.3083	0.5282	0.5767	0.3784	0.5746	0.6386	0.3643	-0.3754	-0.7824	0.072	Ahnak
chr1	205895905	205895925	+	GAAACCTAAAATCTCCATGC	0.2881	0.5645	0.5744	0.3491	0.2741	0.644	0.6498	0.6384	0.7576	0.0733	Ahnak
chr1	205895987	205896007	+	GAGGTGAAAGGTGGCGTTAA	0.4258	0.399	0.5696	0.6587	0.5163	0.5066	0.3073	-0.6002	-0.0809	0.0203	Ahnak
chr1	205895995	205896015	+	AGGTGGCGTTAAAGGCCCTC	0.4355	0.4898	0.508	0.6245	0.5384	0.581	0.4703	0.189	0.4914	0.1064	Ahnak
chr1	205896149	205896169	+	GTAGCTGCACCTAAAGGGAA	0.4342	0.5178	0.5354	0.3464	0.5738	0.7216	0.5162	0.349	0.0326	0.2225	Ahnak
chr1	205896242	205896262	+	AAAACAGACATCAGTGCCCC	0.228	0.5507	0.5319	0.4815	0.1685	0.4448	0.5342	0.4171	0.0387	0.0795	Ahnak
chr1	205896308	205896328	+	TTCAGCATCCCAGGAGTCAA	0.2692	0.4657	0.4787	0.4827	0.3371	0.4794	0.4415	-0.2427	-0.3053	0.1787	Ahnak
chr1	205896370	205896390	+	TATCAGTCTTTCAGGGCCTA	0.3107	0.5682	0.5976	0.4546	0.2573	0.489	0.3341	-0.2891	-0.3286	0.0557	Ahnak
chr1	205896425	205896445	+	GGTCTGGGTGGCAAACTTAA	0.5535	0.3493	0.6153	0.3796	0.277	0.3469	0.1368	-1.0832	-0.3362	0.2558	Ahnak
chr1	205896449	205896469	+	CCTGACATTAATCTTCCTGA	0.2004	0.6456	0.6166	0.2397	0.1872	0.5906	0.46	0.2058	-0.0533	0.2991	Ahnak
chr1	205896503	205896523	+	GATGTGGATCTGCACATCAA	0.2808	0.5101	0.7157	0.5647	0.4993	0.5847	0.4781	-0.0577	0.0095	0.1492	Ahnak
chr1	205896511	205896531	+	TCTGCACATCAAAGGGCCAA	0.4164	0.6189	0.5741	0.639	0.1722	0.5277	0.5404	0.3065	-0.0632	0.1427	Ahnak
chr1	205896550	205896570	+	TGTAACAACACCAAAGCTTG	0.3477	0.603	0.6188	0.1336	0.2785	0.6451	0.4016	0.1632	-0.3299	0.0581	Ahnak
chr1	205896727	205896747	+	CATCGACATTTCTGGGACTA	0.3688	0.4459	0.5741	0.4367	0.2422	0.3864	0.281	-0.5899	-0.6156	0.0184	Ahnak
chr1	205896860	205896880	+	GATGTGGACTTACACTTAAA	0.2764	0.4363	0.6685	0.4723	0.3542	0.4379	0.1957	-0.5752	0.0941	0.2147	Ahnak
chr1	205897084	205897104	+	AGTGGAGATGAATCTCCCTA	0.7769	0.5942	0.645	0.6347	0.6247	0.6695	0.5886	0.2134	0.4234	0.6546	Ahnak
chr1	205897244	205897264	+	GACGTGGATTTGCATATGAA	0.5843	0.5336	0.6594	0.4733	0.4178	0.6015	0.4455	-0.1499	-0.0502	0.2125	Ahnak
chr1	205897292	205897312	+	GTCACAATGCCAAAGCTGGA	0.3666	0.5975	0.5886	0.1928	0.21	0.5975	0.5944	0.3444	0.0696	0.2758	Ahnak
chr1	205897412	205897432	+	TTTACCATGCCTAGTCTCAA	0.3555	0.5682	0.5883	0.3056	0.0	0.2981	0.3473	-0.6509	-0.4465	0.1938	Ahnak
chr1	205897654	205897674	+	CATGTCCGCACCAAAAATAG	0.5767	0.5846	0.6614	0.259	0.2678	0.5839	0.4516	0.2185	0.0051	0.4281	Ahnak
chr1	205899130	205899150	+	CTTGAATTTGAAAGGCCCTA	0.2629	0.545	0.5457	0.4916	0.153	0.4336	0.1879	-0.8167	-0.8045	0.2343	Ahnak
chr1	205899170	205899190	+	GTCTCAGTTCCTAAAGTGGG	0.3525	0.6211	0.5292	0.4481	0.5744	0.6977	0.6146	0.6005	-0.2954	0.1908	Ahnak
chr1	205899203	205899223	+	GCTCCTGCTGTTGACCTCAA	0.2869	0.6088	0.6591	0.7022	0.4085	0.4574	0.2573	-0.2142	-0.0334	0.2414	Ahnak
chr1	205899340	205899360	+	AGTAGATGTGAACCTTCAAA	0.3153	0.489	0.645	0.3823	0.3912	0.6298	0.4221	-0.3871	0.0696	0.4544	Ahnak
chr1	205899611	205899631	+	GTTGATATTGAATGTCCAGA	0.3564	0.5977	0.5457	0.3235	0.2504	0.626	0.2486	-0.4832	-0.6722	0.1643	Ahnak
chr1	205900100	205900120	+	TTGAAAGGGCCCAAACTGAA	0.3354	0.5781	0.5354	0.4153	0.0876	0.3914	0.2652	-0.4385	-0.6179	0.0777	Ahnak
chr1	205900724	205900744	+	TTAAAGGGTCCTAAAATCAA	0.2686	0.5349	0.5447	0.3778	0.1702	0.4851	0.4102	-0.1459	-0.133	0.3496	Ahnak
chr1	205901033	205901053	+	GGGCCAGACGTTGAGATTGA	0.322	0.4843	0.617	0.5049	0.4961	0.6201	0.3718	-0.3757	-0.0518	0.1034	Ahnak
chr1	205902338	205902358	+	AATGTAGAGGGCGATTTGCA	0.3468	0.6046	0.6733	0.3368	0.4488	0.6201	0.5153	0.2822	0.5143	0.1778	Ahnak
chr1	205902409	205902429	+	CATTGACATTCATGGTCCTG	0.2779	0.6381	0.5821	0.3774	0.2442	0.5815	0.3957	0.1103	-0.2853	0.0451	Ahnak
chr1	205902547	205902567	+	TATCTCTGGACCCAAACTAG	0.6474	0.6391	0.6614	0.4625	0.5221	0.6917	0.5227	0.7547	0.6576	0.1542	Ahnak
chr1	205902580	205902600	+	AACTCCAAAAGTGGATGTGA	0.445	0.5504	0.4028	0.306	0.4387	0.6715	0.4537	0.0007	-0.0238	0.0125	Ahnak
chr1	205902610	205902630	+	ATTGGACATTTCTGCTTCTA	0.2501	0.3292	0.5741	0.5019	0.1786	0.3191	0.1282	-1.086	-0.7219	0.0147	Ahnak
chr1	205902629	205902649	+	AAGGTCAATATTGATGCGAA	0.6719	0.5908	0.5744	0.6631	0.239	0.4938	0.2682	-0.0632	-0.1569	0.0805	Ahnak
chr1	205902866	205902886	+	GATGTGGAGCTAAACTTGAA	0.413	0.5206	0.6685	0.4214	0.3176	0.4987	0.3508	0.0884	0.2669	0.3185	Ahnak
chr1	205902914	205902934	+	GCAACAGTCCCAAATTTAGA	0.3109	0.4844	0.6028	0.0648	0.0	0.3007	0.1325	-0.8828	-0.5119	0.5525	Ahnak
chr1	205903091	205903111	+	GTGGCTGTGGACTTACCAAA	0.5602	0.6316	0.5354	0.6375	0.6407	0.7183	0.5432	0.1485	0.3281	0.4987	Ahnak
chr1	205903129	205903149	+	AGGTCCCAGTATGAATATCG	0.8726	0.6737	0.5434	0.3282	0.5244	0.6941	0.609	0.5577	0.3486	0.1092	Ahnak
chr1	205903172	205903192	+	TGTCCAGAGGGAAGCTTAAA	0.3297	0.2358	0.6024	0.4103	0.3053	0.3481	0.1495	-1.2599	-0.4835	0.0542	Ahnak
chr1	205903258	205903278	+	CTTAAATCTGAAAGGCCCCA	0.3365	0.6412	0.5457	0.4481	0.2222	0.5644	0.3799	-0.1251	-0.1433	0.7392	Ahnak
chr1	205903715	205903735	+	GGCCCTCACGTTGACATCAA	0.293	0.4909	0.617	0.5825	0.4884	0.5498	0.2919	-0.1637	-0.1727	0.0463	Ahnak
chr1	205978749	205978769	+	AATTAGACTCTGAGCCTAGG	0.3317	0.6067	0.6529	0.6185	0.3044	0.7011	0.5272	0.4241	0.2725	0.2212	Scgb1a1
chr1	205978795	205978815	+	TCCTGGGCAGATGTCCGAAG	0.4432	0.6574	0.6627	0.675	0.6548	0.6843	0.6002	0.9912	0.4703	0.3169	Scgb1a1
chr1	206013477	206013497	+	TCCGTTATCAGTTTTTCGGC	0.7673	0.4667	0.5744	0.2137	0.1299	0.469	0.1297	-1.0769	-1.282	0.2902	Asrgl1
chr1	206013543	206013563	+	CGGCCCGTCAGAAAGCAATG	0.521	0.7901	0.6866	0.4874	0.5069	0.7088	0.72	0.8208	0.1939	0.4888	Asrgl1
chr1	206014201	206014221	+	ACAAGCCGTGCAAGTTTAAC	0.4108	0.3164	0.5603	0.3926	0.0641	0.2931	0.0722	-1.2804	-0.2447	0.1763	Asrgl1
chr1	206014244	206014264	+	CAGACACTGCTCCTGCAGAT	0.4559	0.5445	0.617	0.4668	0.4393	0.4839	0.4545	0.1697	0.4926	0.3254	Asrgl1
chr1	206014298	206014318	+	CAATATCACCATCTGCATTC	0.4146	0.3966	0.5411	0.2206	0.0	0.2865	0.1336	-1.3511	-0.5443	0.0198	Asrgl1
chr1	206026471	206026491	+	CACGAGACTCACATCGATGG	0.8412	0.667	0.696	0.5192	0.5059	0.6922	0.6832	1.1226	0.5077	0.1027	Asrgl1
chr1	206332194	206332214	+	CCAGGTCTGCCAAGCTCTTC	0.28	0.184	0.5603	0.5886	0.2756	0.2793	0.1258	-1.0374	-0.3006	0.0587	Scgb1d4
chr1	206332227	206332247	+	AACCTTCTTACTAAACCCTG	0.2637	0.72	0.5625	0.4162	0.4614	0.6539	0.5225	0.5731	0.1228	0.2767	Scgb1d4
chr1	206499629	206499649	+	ACAAGATCATTTTACTGAAA	0.2593	0.3614	0.5603	0.4224	0.0	0.2284	0.0342	-1.6317	-1.3785	0.0881	Scgb2a1
chr1	206529026	206529046	+	GAGCCTGCAATACCTTGCGG	1.0	0.6563	0.6866	0.5062	0.56	0.6949	0.6483	1.5366	0.8846	0.4493	Incenp
chr1	206529206	206529226	+	CCTTCCGCCGCAGGCTCTCT	0.3081	0.3137	0.5833	0.2965	0.1557	0.2815	0.1652	-1.0117	-0.5857	0.0137	Incenp
chr1	206534753	206534773	+	TGGAGTGTTGCGTTTAATAA	0.8551	0.3497	0.6358	0.6017	0.3509	0.4632	0.1208	-0.9341	-0.7135	0.0275	Incenp
chr1	206534836	206534856	+	CTGTGTGCAAGAAAGTCCGG	0.3462	0.6728	0.6108	0.5777	0.5581	0.7152	0.5528	0.7312	0.2441	0.3874	Incenp
chr1	206534963	206534983	+	GAAGGGGTCTTGTTCCGGGG	0.8296	0.4995	0.7432	0.8933	0.6181	0.7259	0.5654	0.7001	0.3072	0.3468	Incenp
chr1	206536521	206536541	+	GCCAGTGGCCACAGGCTTCG	0.3268	0.448	0.6299	0.5792	0.4629	0.5082	0.5008	0.2436	-0.0829	0.304	Incenp
chr1	206537854	206537874	+	GGAACTTACCCAACATTCTG	0.2699	0.6181	0.5908	0.3177	0.3443	0.6295	0.6019	0.635	0.1532	0.3201	Incenp
chr1	206537870	206537890	+	TCTGAGGCACTTCAACATTC	0.2562	0.4108	0.6011	0.3937	0.0577	0.3431	0.1852	-1.0071	-0.263	0.0887	Incenp
chr1	206537882	206537902	+	CAACATTCAGGAGCCTCTCC	0.3702	0.4975	0.617	0.2497	0.2405	0.413	0.3609	-0.1573	0.1831	0.0233	Incenp
chr1	206543599	206543619	+	CTCACAAATGATGCGAGCAG	0.3258	0.6249	0.6583	0.5188	0.4251	0.6249	0.4362	-0.0281	-0.5371	0.4512	Incenp
chr1	206543792	206543812	+	AAGATGTTATTCGGCAGAAT	0.9921	0.4044	0.5413	0.373	0.2848	0.457	0.2719	-0.4643	0.0759	0.0546	Incenp
chr1	206543834	206543854	+	CATGGAGAGTCCGTAGAGCC	0.44	0.5218	0.5917	0.5449	0.3995	0.3806	0.5487	0.0152	-0.2797	0.1193	Incenp
chr1	206543924	206543944	+	CCTCGGTTCTTGGGGCTCTG	0.2312	0.5152	0.7287	0.3648	0.5851	0.5502	0.3226	-0.3047	-0.8308	0.146	Incenp
chr1	206544269	206544289	+	CGGGTTATCCGACGCAACAC	0.7485	0.5909	0.5461	0.5613	0.4904	0.6381	0.6164	0.8	0.5425	0.1362	Incenp
chr1	206545291	206545311	+	TTCCGACGGTTTTTCTGAGA	0.9245	0.3998	0.6028	0.465	0.2856	0.4488	0.0881	-1.7398	-1.7122	0.0125	Incenp
chr1	206633446	206633466	+	GCGCCGCCTCATTCCAGTAC	0.718	0.4772	0.6547	0.4992	0.2968	0.5302	0.3891	0.0059	0.3145	0.0824	Best1
chr1	206633463	206633483	+	TACAGGTCTCGCTCCAGGGG	0.3175	0.5752	0.7244	0.71	0.5892	0.6357	0.4665	0.7223	0.3504	0.1014	Best1
chr1	206633497	206633517	+	GCATCCCATCCACAGACAAC	0.2484	0.468	0.5695	0.2509	0.1559	0.5196	0.483	-0.2102	0.0863	0.2447	Best1
chr1	206633836	206633856	+	CCACACCCCCTTATACCTGC	0.5067	0.5326	0.5354	0.1608	0.2786	0.5535	0.328	-0.1318	-0.1905	0.4235	Best1
chr1	206635803	206635823	+	CCATGTAGAATAAGAACTGC	0.5803	0.5277	0.3745	0.1607	0.2301	0.6066	0.4156	-0.1906	-0.3081	0.1603	Best1
chr1	206635893	206635913	+	GCCTCCCGATCAAGCATGCA	0.4933	0.5794	0.4986	0.2465	0.3418	0.5966	0.5482	0.5687	0.263	0.2117	Best1
chr1	206636689	206636709	+	TGGGATATTGATCCAGTCAT	0.2153	0.5865	0.507	0.7921	0.5924	0.6413	0.5194	0.2275	0.5503	0.1027	Best1
chr1	206636719	206636739	+	GTGTCCACACTGAGTACGCA	1.0	0.6098	0.5317	0.4408	0.2434	0.6329	0.4104	0.4403	0.1338	0.3122	Best1
chr1	206637102	206637122	+	TCTGTGGGCTCACATTCATC	0.3464	0.4571	0.6969	0.3914	0.2553	0.4023	0.302	-0.3927	0.3366	0.3025	Best1
chr1	206637114	206637134	+	CATTCATCAGGCTCTGGAGC	0.3771	0.4826	0.6117	0.2385	0.0379	0.5374	0.4416	-0.0235	-0.3351	0.1099	Best1
chr1	206637178	206637198	+	CAGGTTGGCAAACCACACCC	0.3094	0.648	0.5354	0.5502	0.6372	0.6877	0.6793	0.936	0.8362	0.1623	Best1
chr1	206637204	206637224	+	CCCAGAATGTGTTGTGTGGT	0.2433	0.5624	0.5177	0.3463	0.5989	0.6589	0.3854	-0.3435	-0.4935	0.0157	Best1
chr1	206637254	206637274	+	CCAGGAGTCATAAAGCCTGC	0.2792	0.5142	0.5886	0.0896	0.3901	0.605	0.3921	-0.1119	-0.0735	0.402	Best1
chr1	206637654	206637674	+	ACTGCCCACCTGCTTGCATC	0.6164	0.479	0.7205	0.4675	0.1158	0.374	0.4034	-0.071	0.1444	0.0578	Best1
chr1	206637688	206637708	+	GGGAAAGCGCTTGTAGACCG	0.673	0.6766	0.5908	0.6141	0.6473	0.7688	0.7568	1.2428	0.1261	0.8142	Best1
chr1	206637807	206637827	+	AGCTAGATACCTGCATCATG	0.4767	0.5832	0.5669	0.3835	0.4987	0.6749	0.6269	0.8367	0.5808	0.2057	Best1
chr1	206638118	206638138	+	GTGGCGCTCACCCAGAACGA	0.7748	0.6732	0.6689	0.5007	0.5479	0.7088	0.7427	1.3113	0.8726	0.234	Best1
chr1	206638125	206638145	+	TCACCCAGAACGAAGGATAT	0.4503	0.4238	0.65	0.2669	0.3434	0.4813	0.3441	-0.1232	0.5484	0.0843	Best1
chr1	206641363	206641383	+	GTCCACGGATGCAATAGTAG	0.7895	0.6256	0.6866	0.2864	0.5698	0.6829	0.4947	0.5956	0.2308	0.5136	Best1
chr1	206641423	206641443	+	AGATGCTGCCTCGCCAGCGC	0.4373	0.4855	0.5979	0.3276	0.2564	0.5737	0.5029	0.3655	0.2882	0.107	Best1
chr1	206659820	206659840	+	CCCAGGCAGTGTCCTGCCCG	0.2528	0.4976	0.7244	0.5363	0.6186	0.597	0.6025	0.5449	-0.1498	0.0549	Rab3il1
chr1	206659877	206659897	+	ACTGTCCGCTATGCCCCATC	0.6568	0.4833	0.6733	0.6394	0.3874	0.3757	0.3505	0.0137	0.8704	0.1028	Rab3il1
chr1	206659899	206659919	+	GTTTGGGTCCTGTACCTGAG	0.291	0.7141	0.7379	0.5806	0.5565	0.7113	0.7167	0.775	0.3856	0.5927	Rab3il1
chr1	206659912	206659932	+	ACCTGAGAGGAACTTTAGAG	0.4458	0.5872	0.625	0.3787	0.5343	0.6716	0.6646	0.5934	0.2884	0.5358	Rab3il1
chr1	206663098	206663118	+	CCTCGGGATGTGGAGCGGGT	0.4788	0.5451	0.7299	0.5496	0.629	0.6452	0.3976	0.4393	0.4591	0.1547	Rab3il1
chr1	206671389	206671409	+	CAGCCCACCCCAACAAGACG	0.9277	0.573	0.6334	0.3002	0.4764	0.677	0.4993	0.8237	0.0866	0.3657	Rab3il1
chr1	206671584	206671604	+	CTCCATGGAGATCCGAGAGA	0.4929	0.4612	0.617	0.3899	0.4526	0.64	0.3955	0.1099	0.0771	0.0805	Rab3il1
chr1	206671602	206671622	+	GAAGGGCTCTGAATTCCTAA	0.2628	0.5262	0.6405	0.323	0.4055	0.6132	0.3463	-0.4366	-0.0767	0.5583	Rab3il1
chr1	206671626	206671646	+	GGAGCTATACAAAGCCCAGA	0.4403	0.5939	0.5177	0.4639	0.4236	0.6568	0.5639	0.4894	0.5009	0.619	Rab3il1
chr1	206672081	206672101	+	AGTGCGCGCACAGCTGGAGC	0.3845	0.4198	0.7252	0.3983	0.2663	0.6337	0.5701	0.5997	0.263	0.0718	Rab3il1
chr1	206672233	206672253	+	TCGGGAAGCCAACATGAAGC	0.5455	0.5454	0.617	0.4907	0.166	0.5907	0.5718	0.6112	0.3409	0.2085	Rab3il1
chr1	206672257	206672277	+	AGCATCGGAAAAGCAGTTGA	0.2971	0.5756	0.5212	0.4206	0.4296	0.6245	0.5728	0.1876	0.0545	0.0604	Rab3il1
chr1	206672260	206672280	+	ATCGGAAAAGCAGTTGAAGG	0.6623	0.664	0.6725	0.4616	0.3626	0.6564	0.6156	0.4611	-0.1507	0.1598	Rab3il1
chr1	206673051	206673071	+	GGGACAGATCGACATGCTAC	0.8708	0.5588	0.6028	0.4255	0.3155	0.643	0.5569	0.4821	0.6828	0.2092	Rab3il1
chr1	206673159	206673179	+	CACCAAAGCCGGACCCCGAA	0.5674	0.4711	0.6642	0.421	0.304	0.4664	0.1738	-0.5841	-0.5443	0.1192	Rab3il1
chr1	206673217	206673237	+	CCTGTTGTGTGCCCCACTGC	0.2654	0.4061	0.6733	0.3296	0.4625	0.5118	0.4228	0.2022	0.0932	0.0296	Rab3il1
chr1	206685864	206685884	+	GCGCTGTCAGCGCGGTTATA	0.7946	0.2335	0.631	0.5692	0.2213	0.1919	0.0676	-1.1905	-0.3281	0.0588	Fads3
chr1	206685868	206685888	+	TGTCAGCGCGGTTATAAGGG	0.6275	0.6368	0.7665	0.3484	0.5913	0.7152	0.588	0.5514	0.1131	0.3728	Fads3
chr1	206685899	206685919	+	CCCTGCGCGGAGAGCCGGGC	0.3821	0.3284	0.56	0.5856	0.4492	0.491	0.2485	-0.8206	-1.0534	0.0131	Fads3
chr1	206685930	206685950	+	CGTACGGCGGCCGCAGCGGC	0.6179	0.2002	0.6578	0.5229	0.4222	0.6084	0.4046	-0.3219	-0.6817	0.0228	Fads3
chr1	206686029	206686049	+	TGCCACGTACCGGGGTCCGG	0.7971	0.6072	0.6771	0.5191	0.5995	0.6265	0.5245	0.6269	-0.0819	0.2196	Fads3
chr1	206686162	206686182	+	ATCCGCCAGCATGACCTACC	0.7475	0.5419	0.6311	0.5662	0.414	0.4741	0.4458	0.2016	0.7103	0.0365	Fads3
chr1	206686228	206686248	+	CGCTGGGCACAGCGGCACCC	0.4736	0.4361	0.5836	0.3343	0.4529	0.4621	0.4305	-0.1195	-0.285	0.031	Fads3
chr1	206686263	206686283	+	CATCGGCCACCACAGCGCGG	0.7007	0.6593	0.7807	0.5666	0.3477	0.649	0.6233	1.4827	0.594	0.6939	Fads3
chr1	206697122	206697142	+	AGCCCTTCGTCAGGCAGCAG	0.3152	0.5794	0.6299	0.5165	0.4818	0.5935	0.511	0.2955	-0.1462	0.2365	Fads3
chr1	206698854	206698874	+	CAAACCCAATATCTTCCACA	0.2689	0.6526	0.5886	0.1763	0.1199	0.5181	0.4749	0.1908	-0.012	0.2301	Fads3
chr1	206698912	206698932	+	GGGGAGTCATCTGTGGAGGT	0.3111	0.5105	0.6263	0.6821	0.6714	0.6811	0.6222	0.7921	0.554	0.0713	Fads3
chr1	206715035	206715055	+	ATCTGGTACTGGAAGTACAT	0.3389	0.505	0.6119	0.1996	0.4357	0.6104	0.4867	0.5297	1.0113	0.169	Fads2
chr1	206727252	206727272	+	ATCCTCTCATTCCTACCTCG	0.2785	0.6151	0.5908	0.1579	0.5456	0.6809	0.5883	0.8697	0.3032	0.364	Fads2
chr1	206727270	206727290	+	CGAGGGGCTGCCACTCTCCA	0.4561	0.5256	0.6831	0.5107	0.614	0.5573	0.4808	-0.0786	-0.0062	0.1693	Fads2
chr1	206727367	206727387	+	ATGGTTCCACCAGTTGGCGG	0.7148	0.5621	0.6866	0.6844	0.4716	0.636	0.6658	0.4817	-0.0291	0.4453	Fads2
chr1	206733729	206733749	+	GATGTCAGGCCTCACCTGGG	0.4169	0.6598	0.743	0.7155	0.6284	0.6638	0.6367	0.9402	0.5497	0.1663	Fads2
chr1	206733788	206733808	+	AGCCATTGCCGAAGTACGAG	0.9917	0.6417	0.6158	0.3902	0.3039	0.591	0.4868	0.1438	-0.4614	0.5727	Fads2
chr1	206733830	206733850	+	CCATGACGATGATGTGGGAC	0.5077	0.5145	0.4844	0.5107	0.4657	0.5907	0.4131	-0.4367	-0.8551	0.0457	Fads2
chr1	206736906	206736926	+	TCACGCTTTTGCCCCGGTCC	0.6876	0.3936	0.6311	0.4534	0.4367	0.4523	0.4077	-0.4309	-0.6224	0.0175	Fads2
chr1	206736972	206736992	+	AGAACTTGCCCACGAAATCC	0.5071	0.4983	0.4787	0.182	0.1134	0.552	0.415	0.2046	0.4331	0.1256	Fads2
chr1	206736978	206736998	+	TGCCCACGAAATCCAGGTCC	0.4714	0.5261	0.5354	0.444	0.5234	0.6126	0.5316	0.6236	0.4784	0.0346	Fads2
chr1	206746864	206746884	+	CGAGCCACCGGTCGGTGCGC	0.595	0.4684	0.5886	0.4497	0.1575	0.3964	0.374	-0.1284	-0.165	0.1234	Fads2
chr1	206746895	206746915	+	CTGAATCTCCTCCCAGCGGA	0.4503	0.5519	0.5354	0.6431	0.4184	0.6275	0.455	0.2417	-0.1803	0.2745	Fads2
chr1	206827939	206827959	+	GCGCTACTTTACTTGGGAGG	0.5	0.5465	0.6441	0.7309	0.5309	0.6381	0.415	0.2193	-0.4493	0.1475	Fads1
chr1	206827959	206827979	+	AGGTGGCGCAGCGCTCCGGG	0.4686	0.5865	0.7053	0.6031	0.6822	0.6972	0.5699	0.9833	0.4893	0.4542	Fads1
chr1	206827993	206828013	+	ATGGCTCGTGATCGACCGGA	0.848	0.6417	0.4787	0.8607	0.6252	0.7032	0.6246	0.9679	0.6829	0.4916	Fads1
chr1	206828033	206828053	+	TTCAGTCGCCGCCACCCGGG	0.3841	0.6174	0.715	0.8272	0.5512	0.6312	0.5706	0.49	-0.1329	0.2494	Fads1
chr1	206829744	206829764	+	TGTGGCATTCCACATTAACA	0.5632	0.504	0.6591	0.1363	0.3186	0.4737	0.4416	-0.2028	-0.1876	0.1451	Fads1
chr1	206831582	206831602	+	AACCTTTCTCTTTTAGGCCC	0.4939	0.3935	0.4928	0.3658	0.0	0.2977	0.3229	-0.9451	-1.1079	0.3052	Fads1
chr1	206831678	206831698	+	TTTTGTCATTGGCCACCTGA	0.299	0.5419	0.5631	0.3827	0.0	0.2778	0.1626	-0.9977	-1.0435	0.3868	Fads1
chr1	206846343	206846363	+	CACAGTAGTCGCTACCCAGC	0.6426	0.5129	0.6028	0.5837	0.4603	0.5421	0.3332	-0.1406	0.1552	0.2703	Fen1
chr1	206846403	206846423	+	GCTCTTGCAGGACGCGGCTC	0.7527	0.3854	0.6024	0.5137	0.3143	0.5413	0.4091	0.0032	-0.0941	0.1063	Fen1
chr1	206846481	206846501	+	GCACGGGGCTGCCAAAAGTG	0.9329	0.6625	0.6711	0.6967	0.5311	0.667	0.7294	0.8429	0.379	0.6182	Fen1
chr1	206846589	206846609	+	CAAGGTATGGGATGCCCATG	0.3327	0.6224	0.6158	0.6966	0.7047	0.4852	0.4471	0.4819	0.2444	0.05	Fen1
chr1	206846598	206846618	+	GGATGCCCATGAGGCTCAGC	0.2752	0.4985	0.5128	0.3288	0.2651	0.4534	0.4264	0.0328	0.2038	0.1688	Fen1
chr1	206846923	206846943	+	GAACTGGTAAATGCTCATGG	0.3628	0.759	0.696	0.6016	0.5668	0.7175	0.746	1.5312	1.0235	0.3666	Fen1
chr1	206847012	206847032	+	CATCAGCAATTAGTTTGGCA	0.3217	0.5851	0.6543	0.2029	0.0	0.4579	0.237	-0.5043	-0.6391	0.1314	Fen1
chr1	206862030	206862050	+	CCGAGCTGCCAGTTGACTTG	0.8848	0.5373	0.7197	0.606	0.4601	0.5881	0.5211	0.2949	-0.1237	0.2415	Myrf
chr1	206862809	206862829	+	AACTGACCTTGTTCACTACA	0.6116	0.5828	0.4737	0.3004	0.341	0.5061	0.4727	-0.23	-0.1359	0.1569	Myrf
chr1	206862875	206862895	+	TGTCCTTCACAGCTTCCGGC	0.2553	0.5272	0.6922	0.2233	0.2447	0.6318	0.4545	0.4743	0.2172	0.7153	Myrf
chr1	206863405	206863425	+	CCTGCACTAGCAGCGAACTC	0.619	0.5268	0.6733	0.4386	0.2679	0.471	0.4878	0.0733	0.2454	0.2295	Myrf
chr1	206863709	206863729	+	TCCTTGGCCCGCAAATCTGA	0.324	0.4623	0.5256	0.2505	0.0	0.398	0.2848	-0.0945	-0.2704	0.1505	Myrf
chr1	206864723	206864743	+	TGACCTTCTCACCTCTGGTC	0.2869	0.3136	0.617	0.3645	0.3379	0.5428	0.4902	0.1855	0.1838	0.0217	Myrf
chr1	206864810	206864830	+	GTCACCTTTGTGACCTGCTC	0.2702	0.3517	0.6358	0.2625	0.4038	0.5116	0.2778	-0.6858	-0.734	0.0159	Myrf
chr1	206865009	206865029	+	TACTCACGTGACGGGGTTGA	0.6369	0.484	0.5128	0.4535	0.4574	0.5036	0.4606	-0.414	-0.5654	0.0187	Myrf
chr1	206866376	206866396	+	GCTTCAGATAGAAGCAGTCC	0.3105	0.4096	0.5124	0.3401	0.3538	0.644	0.5838	0.4633	0.6021	0.0455	Myrf
chr1	206866524	206866544	+	CTTGTCTGCATCCACACGAT	0.9638	0.5924	0.6591	0.5439	0.38	0.5533	0.469	0.143	0.4831	0.3947	Myrf
chr1	206868263	206868283	+	TTGGTAGTTGGGGTCCAAAT	0.3455	0.3979	0.65	0.735	0.438	0.3563	0.3361	-0.2774	0.2507	0.0897	Myrf
chr1	206868274	206868294	+	GGTCCAAATAGGAGCCACTG	0.2646	0.7495	0.6768	0.5619	0.6056	0.737	0.6576	0.7154	0.2595	0.2681	Myrf
chr1	206868295	206868315	+	GGCTATCACTGTCCTGCAGG	0.2999	0.5864	0.625	0.4387	0.5013	0.6535	0.5418	0.4424	-0.3657	0.144	Myrf
chr1	206868456	206868476	+	AGGGGCAAGGAGCCAGTGCC	0.2168	0.3413	0.5968	0.6583	0.4364	0.353	0.301	-0.6509	-0.659	0.0888	Myrf
chr1	206868483	206868503	+	AGTGGGCCCTGAGGCCACGG	0.2868	0.5708	0.724	0.7377	0.7213	0.6982	0.6471	0.5614	0.0966	0.1345	Myrf
chr1	206868571	206868591	+	CATTCAGTATTTGGGCATTG	0.2449	0.5733	0.5821	0.4748	0.3732	0.4901	0.3099	-0.8663	-0.8369	0.1101	Myrf
chr1	206869485	206869505	+	CCCGGCCCCATGGCAGCATA	0.542	0.403	0.6109	0.5203	0.4851	0.4674	0.2363	-0.6826	-0.3942	0.0103	Myrf
chr1	206869528	206869548	+	TCATGTAGATGTCCCGTTGC	0.2785	0.4368	0.5553	0.3808	0.3295	0.4815	0.4921	-0.1864	-0.2285	0.0758	Myrf
chr1	206869533	206869553	+	TAGATGTCCCGTTGCAGGAC	0.8141	0.4327	0.5696	0.4017	0.3391	0.5904	0.4531	-0.0522	-0.0922	0.0132	Myrf
chr1	206869542	206869562	+	CGTTGCAGGACAGGGTAGTG	0.3714	0.5706	0.6246	0.5312	0.5422	0.5724	0.4574	0.0841	-0.1676	0.0542	Myrf
chr1	206870200	206870220	+	AGCTGTCCACTTACCGCCAA	0.5923	0.4679	0.5553	0.6475	0.5176	0.629	0.2187	-0.3246	-0.5487	0.047	Myrf
chr1	206870221	206870241	+	GGGCGCGTCCATGATGGTGC	0.3083	0.4551	0.6311	0.4617	0.5428	0.6946	0.5115	0.0955	-0.3759	0.0466	Myrf
chr1	206870265	206870285	+	CAGCAGGGACACTTATTCTG	0.3285	0.6952	0.6286	0.7294	0.616	0.6802	0.6198	0.8591	0.6499	0.3435	Myrf
chr1	206870470	206870490	+	GACTCACCATTCACCTGCTG	0.3424	0.5563	0.625	0.3548	0.5087	0.684	0.4636	0.1785	-0.3761	0.0888	Myrf
chr1	206870478	206870498	+	ATTCACCTGCTGAGGGGAGT	0.2605	0.5422	0.6355	0.3292	0.1326	0.4625	0.413	-0.011	0.0923	0.0881	Myrf
chr1	206874033	206874053	+	GAGCCCCCCAGGAAGGGCTT	0.2644	0.297	0.6784	0.4238	0.4873	0.4265	0.2706	-0.1969	0.1819	0.0642	Myrf
chr1	206874083	206874103	+	GCAGTTGAGTGGGGTGCCGT	0.8981	0.6256	0.5933	0.62	0.7037	0.683	0.5694	0.6469	0.3946	0.1263	Myrf
chr1	206874114	206874134	+	GGGAGGGGGCCATGGCGCCC	0.2647	0.354	0.598	0.6254	0.4741	0.4503	0.2597	-0.9441	-0.9707	0.0066	Myrf
chr1	206874132	206874152	+	CCAGGGGATGGTCCGCTCCC	0.3358	0.3494	0.6689	0.619	0.5568	0.4986	0.2531	-0.4044	-0.1739	0.0266	Myrf
chr1	206896444	206896464	+	GAGCCCCTCCATGACCACGT	0.5382	0.6963	0.6311	0.5759	0.5027	0.7233	0.597	1.0818	1.0024	0.2347	Dagla
chr1	206896449	206896469	+	CCTCCATGACCACGTAGGGC	0.5247	0.5022	0.6024	0.2984	0.0	0.4373	0.4641	-0.2053	-0.4587	0.1387	Dagla
chr1	206897655	206897675	+	ACCACATGGATGATACGGCC	0.6021	0.5878	0.54	0.5197	0.4541	0.6134	0.5561	0.2632	-0.1178	0.0514	Dagla
chr1	206897732	206897752	+	CCAGAGCCGTGTGCTGGCCA	0.2611	0.4887	0.6689	0.6447	0.4852	0.5858	0.5471	0.4421	0.1206	0.213	Dagla
chr1	206899482	206899502	+	GATGAACTTACCTGGGAACA	0.403	0.645	0.5741	0.438	0.3526	0.5779	0.6214	0.4108	0.1263	0.0206	Dagla
chr1	206899848	206899868	+	CCCAAGCTGCTTACCTCAGC	0.3424	0.4257	0.6263	0.2931	0.2674	0.4219	0.2384	-0.7185	-0.4481	0.0375	Dagla
chr1	206899881	206899901	+	GGGAGTAGGCGAAGCACTTG	0.2794	0.4715	0.6158	0.5527	0.7043	0.7317	0.4809	0.2707	-0.1081	0.0083	Dagla
chr1	206899895	206899915	+	CACTTGAGGGTCGGGTACTG	0.6448	0.4608	0.606	0.3591	0.5084	0.5171	0.3082	-0.0864	-0.4682	0.0117	Dagla
chr1	206899902	206899922	+	GGGTCGGGTACTGAGGGCGC	0.3084	0.5342	0.5931	0.6809	0.605	0.5753	0.4188	0.5966	0.3013	0.0549	Dagla
chr1	206899905	206899925	+	TCGGGTACTGAGGGCGCAGG	0.4296	0.5589	0.663	0.968	0.7441	0.6341	0.5304	0.5824	-0.0824	0.1753	Dagla
chr1	206899939	206899959	+	GGCGGCTGTGCCTGCTCCCA	0.2356	0.4512	0.5744	0.6581	0.6111	0.4455	0.3341	-0.377	-0.4767	0.0117	Dagla
chr1	206899959	206899979	+	AGGAGTGGCCTACCACAATC	0.3914	0.5184	0.5495	0.5773	0.4954	0.489	0.3375	-0.3491	0.7449	0.1536	Dagla
chr1	206900722	206900742	+	ACTCACCAGGTCTCGCCCAA	0.7069	0.603	0.6733	0.4982	0.3531	0.4924	0.3849	0.2262	0.2616	0.2116	Dagla
chr1	206900733	206900753	+	CTCGCCCAAAGGCCTGGGAC	0.3092	0.5038	0.6784	0.4549	0.4521	0.5095	0.3489	-0.7672	-0.7906	0.0161	Dagla
chr1	206901389	206901409	+	TGATACCTTGTGGCCCAACC	0.6528	0.5554	0.6025	0.5555	0.3463	0.4541	0.5112	0.0584	0.0982	0.0949	Dagla
chr1	206901411	206901431	+	GTGCCTCGGTGTCCCTCCAC	0.3919	0.3864	0.6453	0.802	0.5861	0.562	0.3002	0.104	0.1757	0.0107	Dagla
chr1	206901436	206901456	+	GACGCTCAGCATCTCCTGTC	0.7014	0.4534	0.617	0.5887	0.499	0.5654	0.4577	-0.0198	0.3465	0.0275	Dagla
chr1	206901635	206901655	+	GAAGGGAGTTTCATAGACCT	0.611	0.6154	0.5447	0.5461	0.5638	0.6619	0.6606	0.6837	0.5725	0.1588	Dagla
chr1	206902107	206902127	+	GCCCCTCACCGCATCATGAC	0.9228	0.4796	0.6311	0.379	0.3609	0.5123	0.4338	0.307	0.2932	0.0811	Dagla
chr1	206902110	206902130	+	CCTCACCGCATCATGACAGG	0.4803	0.6796	0.7288	0.4905	0.3473	0.6058	0.5866	0.8962	0.2922	0.5734	Dagla
chr1	206902213	206902233	+	TCTTCCTCAATGGTGACCCC	0.2913	0.4653	0.6305	0.4125	0.2619	0.6746	0.5514	0.3723	0.0773	0.2128	Dagla
chr1	206902234	206902254	+	GGGGCGAATCGGGGGCGTGC	0.6767	0.3894	0.631	0.4247	0.5496	0.6455	0.3173	-0.8715	-0.8087	0.0145	Dagla
chr1	206905224	206905244	+	CTGGCTGAGTACTCACGAGC	0.8581	0.5538	0.5354	0.4161	0.4859	0.6495	0.5375	0.0324	-0.0911	0.0334	Dagla
chr1	206907031	206907051	+	CCCCACTTACCGAGTTCTTG	0.7829	0.5225	0.6488	0.0687	0.3746	0.4905	0.4068	-0.0938	-0.4211	0.236	Dagla
chr1	206907037	206907057	+	TTACCGAGTTCTTGAGGTCG	0.9032	0.5169	0.5577	0.4242	0.3772	0.5829	0.5481	0.3219	-0.1875	0.2692	Dagla
chr1	206907073	206907093	+	TGGTCACTGGCATCCCAGAC	0.376	0.5389	0.5695	0.7053	0.4692	0.3706	0.3114	-0.2174	0.1864	0.0614	Dagla
chr1	206907677	206907697	+	GCCGCTGCCTAAGCAGCACC	0.2989	0.4114	0.5495	0.4516	0.3936	0.5977	0.6933	0.2415	0.027	0.14	Dagla
chr1	206907696	206907716	+	CAGGCCAGCAATGATGTCGG	0.4234	0.6088	0.6866	0.7126	0.6418	0.6959	0.7162	0.9808	0.4582	0.0595	Dagla
chr1	206907710	206907730	+	TGTCGGAGGGCACTATGTCG	1.0	0.6505	0.6991	0.4469	0.6076	0.6973	0.6549	1.3166	0.6924	0.101	Dagla
chr1	206907734	206907754	+	CACGGAAAAATTCAGCAAAG	0.2231	0.6782	0.6441	0.5705	0.1136	0.4483	0.4181	0.3943	-0.0769	0.2699	Dagla
chr1	206909551	206909571	+	CCTTTGTCCGGGTGCAACAG	0.6556	0.5461	0.6812	0.5297	0.2307	0.6057	0.5899	0.3459	-0.2893	0.1984	Dagla
chr1	206912966	206912986	+	ACCGCAGGTTGTAAGTCCGC	0.8333	0.6153	0.6028	0.5176	0.524	0.638	0.4978	0.5199	0.4859	0.2745	Dagla
chr1	206913006	206913026	+	GGTGGCTCTCAGCTTGACGA	0.6321	0.6378	0.7063	0.4373	0.3835	0.6989	0.7221	1.3189	0.6769	0.5759	Dagla
chr1	206913056	206913076	+	GGACAGTGATGCAGACGCTG	0.2236	0.6361	0.5577	0.4694	0.5679	0.73	0.6975	0.7805	-0.0462	0.5268	Dagla
chr1	206913501	206913521	+	GAGTGACATTCTTAGCAGTG	0.308	0.7007	0.5966	0.474	0.3826	0.6538	0.727	0.5759	0.0665	0.2388	Dagla
chr1	206913514	206913534	+	AGCAGTGAGGTCATTGCAGG	0.34	0.6355	0.6725	0.7543	0.457	0.6371	0.3313	-0.0746	-0.5201	0.2333	Dagla
chr1	206914877	206914897	+	TACAGCTCAGAAGGATGCCC	0.2909	0.4587	0.4645	0.4645	0.5228	0.7334	0.6555	0.9013	0.9157	0.4998	Dagla
chr1	206914901	206914921	+	AGCCTCGGCCGTGGTCCACC	0.4162	0.4649	0.5886	0.4295	0.4297	0.4593	0.3802	0.0508	0.2054	0.1105	Dagla
chr1	206914907	206914927	+	GGCCGTGGTCCACCAGGTTC	0.4367	0.2207	0.5637	0.5401	0.5235	0.4252	0.3402	-0.3524	-0.2945	0.0354	Dagla
chr1	207054904	207054924	+	GGTGTCAGCGCAAACTGGTG	0.2504	0.5807	0.7288	0.3517	0.5779	0.68	0.5348	0.6225	0.0589	0.1704	Syt7
chr1	207063805	207063825	+	TCCAGTGGCACACTCCTGTC	0.423	0.4169	0.617	0.7594	0.453	0.4718	0.4936	0.3699	0.5749	0.0557	Syt7
chr1	207067202	207067222	+	TCCACCCGCCCCAAGTTTCG	0.8421	0.4123	0.715	0.1872	0.3094	0.4345	0.4621	-0.3075	-0.6489	0.1988	Syt7
chr1	207067431	207067451	+	AACCCCCGGGCCTATGGTCG	0.914	0.446	0.7292	0.476	0.5971	0.5891	0.4482	-0.1237	-0.6621	0.0226	Syt7
chr1	207067436	207067456	+	CCGGGCCTATGGTCGAGGTC	0.8889	0.477	0.6642	0.7105	0.5868	0.5203	0.3781	-0.3643	-0.3736	0.0506	Syt7
chr1	207067542	207067562	+	GTGGGGCAGATTCGAAACCG	0.6587	0.7145	0.5719	0.7073	0.6503	0.7302	0.7517	1.224	0.4181	0.2946	Syt7
chr1	207071389	207071409	+	GGTATTAGGGCTTTCGGAAC	0.7619	0.3746	0.6308	0.5023	0.4247	0.5644	0.2729	-0.1306	-0.045	0.0242	Syt7
chr1	207071463	207071483	+	AGAACGCTCAGGGGGACAAG	0.4568	0.5952	0.7007	0.4343	0.5538	0.6536	0.6206	0.4364	0.1716	0.5839	Syt7
chr1	207080224	207080244	+	TTTCCACTGCAGCTCTCCCC	0.3072	0.3779	0.7063	0.4771	0.2063	0.5372	0.5747	0.5778	0.624	0.2341	Syt7
chr1	207080337	207080357	+	ACTCACCGTGAAAGTCATGA	0.435	0.6766	0.5883	0.2244	0.205	0.561	0.5106	0.3797	0.4232	0.3865	Syt7
chr1	207097113	207097133	+	CGCCCAGGCGGTTGCGGTCG	0.8517	0.3683	0.6441	0.5364	0.5907	0.5833	0.2903	-0.3089	-1.0538	0.0204	Lrrc10b
chr1	207097275	207097295	+	GCAGCGATTGCAGCGCCACC	1.0	0.4805	0.6547	0.4223	0.3259	0.4925	0.5333	0.1839	0.2982	0.2847	Lrrc10b
chr1	207097305	207097325	+	GAGGCCGCGGAAAGCGCCGC	0.4587	0.382	0.5744	0.708	0.5696	0.6588	0.5562	0.3539	-0.1182	0.0823	Lrrc10b
chr1	207097326	207097346	+	GGAAGTTGCCTTCGATCCAG	0.8506	0.6491	0.5341	0.7562	0.5063	0.6637	0.4865	0.4524	-0.0551	0.5864	Lrrc10b
chr1	207097335	207097355	+	CTTCGATCCAGAGGCAGCGC	0.6116	0.4957	0.6024	0.3221	0.1558	0.5285	0.5212	0.1917	0.0998	0.1316	Lrrc10b
chr1	207097389	207097409	+	CCAGCAGACGGTTGCCGCCC	0.7919	0.395	0.5603	0.4998	0.5789	0.6568	0.436	0.3376	0.3882	0.0411	Lrrc10b
chr1	207097395	207097415	+	GACGGTTGCCGCCCAGGTAG	0.6132	0.4494	0.6476	0.6499	0.5891	0.639	0.5197	0.67	0.1326	0.2118	Lrrc10b
chr1	207097404	207097424	+	CGCCCAGGTAGAGGCGCGTG	0.7301	0.5352	0.6299	0.6925	0.63	0.5985	0.4088	0.2996	-0.3564	0.0388	Lrrc10b
chr1	207097413	207097433	+	AGAGGCGCGTGAGGCGCGGC	0.4435	0.4473	0.5886	0.6132	0.4795	0.4841	0.4519	0.2326	-0.0916	0.0529	Lrrc10b
chr1	207097422	207097442	+	TGAGGCGCGGCAGGCGACAC	0.7289	0.3977	0.6028	0.6995	0.5974	0.6416	0.5775	0.5976	0.3542	0.0517	Lrrc10b
chr1	207097434	207097454	+	GGCGACACAGGCCGTCGGGC	0.7316	0.4204	0.5744	0.3017	0.4493	0.6173	0.3488	0.0559	-0.2476	0.0533	Lrrc10b
chr1	207097464	207097484	+	GCTTGTTGAAGTCGAGCGCC	0.6858	0.5132	0.445	0.5964	0.1492	0.4304	0.3235	-0.1433	-0.5576	0.4035	Lrrc10b
chr1	207117304	207117324	+	CCTGAGGGTGACTTATAGGG	0.4198	0.6873	0.6707	0.8358	0.6425	0.6451	0.7409	1.1545	0.8669	0.8781	Ppp1r32
chr1	207117340	207117360	+	TGATACTCCGTCCTGGATGG	0.395	0.625	0.6392	0.4497	0.5413	0.6422	0.5986	0.7261	0.0867	0.2077	Ppp1r32
chr1	207117762	207117782	+	TCCACACTTACAGGGTCCCC	0.3598	0.5771	0.5319	0.4497	0.443	0.5171	0.5894	0.5278	0.2658	0.054	Ppp1r32
chr1	207118828	207118848	+	TCCAGTCCCGTGATAGTCTG	0.5027	0.5853	0.6381	0.5735	0.6239	0.6648	0.5272	0.0451	-0.691	0.164	Ppp1r32
chr1	207120739	207120759	+	CTTCTCTCGCCCGTAGCCGG	0.8018	0.618	0.6755	0.6879	0.4013	0.6507	0.6393	1.0134	0.0044	0.3042	Ppp1r32
chr1	207120760	207120780	+	GGTCGTCTGGTGCAGGTTCC	0.5179	0.2954	0.7063	0.3945	0.4434	0.4326	0.2097	-0.6443	-0.4191	0.0075	Ppp1r32
chr1	207120792	207120812	+	GCTTGCCGTCAGGCACTTCC	0.4767	0.2552	0.5914	0.2573	0.2616	0.3111	0.2997	-0.5694	0.0201	0.0501	Ppp1r32
chr1	207121113	207121133	+	TGGAAATTGTACCCCACGGC	0.7435	0.5315	0.5886	0.3843	0.441	0.583	0.3875	0.0612	-0.3085	0.1386	Ppp1r32
chr1	207121123	207121143	+	ACCCCACGGCAGGATTGTCC	0.6982	0.5114	0.6784	0.4154	0.3275	0.5387	0.4899	0.183	0.4122	0.0061	Ppp1r32
chr1	207121132	207121152	+	CAGGATTGTCCAGGGTGTCC	0.2002	0.4916	0.5461	0.575	0.3788	0.501	0.3988	0.2933	0.3946	0.0224	Ppp1r32
chr1	207161769	207161789	+	CATTAATCAGACGATCGTAG	0.7494	0.7097	0.653	0.3851	0.1948	0.6479	0.3799	0.3745	0.2615	0.739	Sdhaf2
chr1	207161817	207161837	+	GCAGATATTCTTTAGCAAAG	0.2363	0.602	0.6299	0.3586	0.1658	0.4656	0.3918	-0.1779	-0.3798	0.4714	Sdhaf2
chr1	207167658	207167678	+	CCGCGCCAGCGTCGGGATCA	1.0	0.4202	0.5886	0.6462	0.3783	0.356	0.3496	-0.4772	-0.4281	0.0032	Sdhaf2
chr1	207175499	207175519	+	ATCCAGGTTATTCGCTCTAT	0.5749	0.4646	0.5555	0.562	0.3113	0.3288	0.189	-1.2601	-0.2903	0.023	Cpsf7
chr1	207175559	207175579	+	CGTGCAAATGGCCAGTCTAA	0.3413	0.3811	0.6591	0.3575	0.2042	0.3614	0.2303	-0.6	-0.3304	0.0966	Cpsf7
chr1	207175993	207176013	+	AAATTGCTGGAACTCTTACC	0.5016	0.4718	0.5789	0.3771	0.1472	0.4971	0.4755	0.2194	0.7475	0.1271	Cpsf7
chr1	207176061	207176081	+	GCAGAACTTATCACAATTTG	0.3603	0.3805	0.5767	0.3605	0.3484	0.5156	0.2533	-0.5359	-0.3879	0.2147	Cpsf7
chr1	207176067	207176087	+	CTTATCACAATTTGAGGCTC	0.8543	0.365	0.4641	0.2963	0.0702	0.4333	0.2564	-0.4822	-0.5209	0.0174	Cpsf7
chr1	207176101	207176121	+	GAGTGCGTCCGAGTCCCAAG	0.599	0.6509	0.6533	0.6068	0.7112	0.726	0.5716	0.5577	0.1526	0.4861	Cpsf7
chr1	207178771	207178791	+	TCCACCAGATACTTACATGA	0.4354	0.6598	0.507	0.2152	0.4457	0.672	0.68	0.7229	0.6702	0.1315	Cpsf7
chr1	207178800	207178820	+	CACCCTATAACCACCATGGC	0.3049	0.5142	0.6028	0.322	0.4958	0.5245	0.3666	-0.0644	-0.0996	0.1764	Cpsf7
chr1	207180241	207180261	+	TCTCTCTGCAGCCGAGATTC	0.331	0.3227	0.535	0.3672	0.0792	0.299	0.2115	-0.7846	-0.1302	0.0448	Cpsf7
chr1	207198175	207198195	+	TCAGGGCCACACTGATGCCA	0.2145	0.5555	0.5164	0.3258	0.5278	0.7259	0.5451	0.7513	0.551	0.0888	Tmem216
chr1	207200431	207200451	+	TTACTTCAATGCCAAGATAA	0.2599	0.5059	0.5212	0.339	0.0938	0.4031	0.2558	-0.6472	-0.209	0.0835	Tmem216
chr1	207200458	207200478	+	GCATCACCACATCTAGGACT	0.5731	0.6072	0.4737	0.4199	0.3147	0.626	0.656	0.6703	0.7853	0.4727	Tmem216
chr1	207200897	207200917	+	GCCCAGCCTTACCTTTGTAC	0.3754	0.5067	0.6405	0.3786	0.3999	0.5929	0.4056	-0.0457	0.2399	0.1643	Tmem216
chr1	207220177	207220197	+	CTTTCCATCGCACGTTCTAG	1.0	0.5154	0.6246	0.2441	0.0	0.4217	0.1854	-0.7622	-0.9071	0.3717	Tmem138
chr1	207223436	207223456	+	CGAAGGTGTTGAAGAACATG	0.4884	0.655	0.5435	0.4157	0.5736	0.7001	0.5363	0.4219	-0.1873	0.3447	Tmem138
chr1	207223735	207223755	+	AACAGCACGAGCTGGATAAC	0.588	0.3586	0.5603	0.4443	0.363	0.3605	0.3173	-0.6112	0.2974	0.056	Tmem138
chr1	207223761	207223781	+	CATTCGTAGTAGCTCCGAGA	0.7788	0.6308	0.6541	0.4695	0.3177	0.671	0.5265	0.5161	0.6357	0.1484	Tmem138
chr1	207223775	207223795	+	CCGAGAAGGAATTGACGAAC	0.6118	0.4117	0.4361	0.4642	0.303	0.4914	0.3397	-0.1418	0.0521	0.0123	Tmem138
chr1	207233785	207233805	+	TGTCGCCCTCTTCGCCTGCC	0.4935	0.4184	0.6166	0.5391	0.1412	0.2929	0.2469	-0.5215	-0.7082	0.0784	Cyb561a3
chr1	207233789	207233809	+	GCCCTCTTCGCCTGCCAGGT	0.3081	0.5123	0.5603	0.4553	0.5261	0.466	0.2645	0.2563	0.322	0.0254	Cyb561a3
chr1	207242542	207242562	+	CTGACATGAAGGTACCCACC	0.5086	0.5468	0.6216	0.4957	0.5557	0.6446	0.5804	0.3367	0.5534	0.0627	Tkfc
chr1	207243120	207243140	+	GAATGGTAGGCTCACCCAGC	0.7815	0.5138	0.5931	0.5247	0.4923	0.5939	0.4739	0.1461	0.4796	0.062	Tkfc
chr1	207243156	207243176	+	CAGCTATGATGCCCAGTTCC	0.2996	0.4435	0.5354	0.5584	0.4482	0.3968	0.3558	-0.2409	0.2547	0.0221	Tkfc
chr1	207243309	207243329	+	GGCTACTCACCTGACTTCAC	0.3678	0.5465	0.5553	0.412	0.3888	0.5321	0.3833	0.0952	0.4483	0.1199	Tkfc
chr1	207243375	207243395	+	AGAGTGACAATCTGATCAAC	0.6448	0.4995	0.4739	0.3447	0.191	0.5018	0.3594	-0.0693	0.5134	0.1164	Tkfc
chr1	207244103	207244123	+	TCAAAGGTGGGTTTGGTACC	0.5185	0.4539	0.6263	0.2975	0.2998	0.3276	0.4546	-0.5242	-0.4428	0.0512	Tkfc
chr1	207246659	207246679	+	CCACAGCTCTAATGGCTGCC	0.2058	0.4869	0.5555	0.4035	0.0375	0.182	0.4242	-0.5533	-0.7722	0.1867	Tkfc
chr1	207247893	207247913	+	GAAGTGCCACCCGGCCCTTG	0.6348	0.6219	0.6818	0.596	0.5801	0.4974	0.4188	-0.5894	-0.7869	0.1099	Tkfc
chr1	207247914	207247934	+	GGCTGTCCAGGTCAGAACGT	0.4263	0.6596	0.5695	0.4489	0.5541	0.7164	0.6426	0.749	0.6292	0.2145	Tkfc
chr1	207247935	207247955	+	GGGCTACACGGTACCCTTGC	0.8386	0.3937	0.617	0.5409	0.5071	0.5329	0.2676	-0.599	-0.1587	0.0161	Tkfc
chr1	207247957	207247977	+	GAGCTGCAAGTCAGGGTTAC	0.2412	0.479	0.5696	0.7259	0.4262	0.4162	0.279	-0.8979	-0.0892	0.0197	Tkfc
chr1	207252674	207252694	+	AAAGGGGCGCGGACCGTGGC	0.5371	0.2537	0.7303	0.5221	0.4674	0.508	0.3809	-0.7233	-0.8385	0.013	Tkfc
chr1	207252686	207252706	+	ACCGTGGCAGGGGGACCAGC	0.3286	0.4789	0.5636	0.5388	0.4523	0.478	0.3788	-0.3448	-0.1879	0.109	Tkfc
chr1	207252720	207252740	+	GGCGTAATTGACCAAAGTGG	0.6723	0.6663	0.5767	0.6374	0.5404	0.6874	0.542	0.7859	0.2202	0.5858	Tkfc
chr1	207252769	207252789	+	TCGCTCTCATCCGGGTACTG	0.8355	0.5729	0.6299	0.4597	0.5775	0.5851	0.5665	0.6563	-0.0136	0.1886	Tkfc
chr1	207252784	207252804	+	TACTGAGGCCTCTGGCGGTT	0.6643	0.4626	0.5128	0.6092	0.4786	0.5183	0.3428	-0.7003	-0.417	0.0156	Tkfc
chr1	207252790	207252810	+	GGCCTCTGGCGGTTAGGAAA	0.2312	0.5286	0.5826	0.4824	0.4403	0.5365	0.527	0.023	0.085	0.031	Tkfc
chr1	207252802	207252822	+	TTAGGAAAAGGCGGGGCCTC	0.2639	0.3366	0.5603	0.6371	0.383	0.4012	0.2644	-0.6325	-0.5388	0.0173	Tkfc
chr1	207252854	207252874	+	GGCTCCGTAAGTCCTCCAAG	0.6245	0.7537	0.6392	0.2646	0.6775	0.7209	0.6252	0.9149	0.4444	0.7473	Tkfc
chr1	207252859	207252879	+	CGTAAGTCCTCCAAGAGGCC	0.7138	0.5416	0.6685	0.2211	0.2304	0.472	0.3652	0.062	-0.2888	0.2191	Tkfc
chr1	207255303	207255323	+	AAAGCATTGATATCATTACA	0.2277	0.5696	0.507	0.1695	0.2672	0.4985	0.2927	0.0512	0.3425	0.0243	Ddb1
chr1	207255327	207255347	+	CCCATGGCAATGTCCAGGTG	0.4781	0.6189	0.729	0.6396	0.5804	0.6365	0.5204	0.231	-0.3214	0.0401	Ddb1
chr1	207255611	207255631	+	ATTCCAGTGTTTCCCCTCTC	0.25	0.4164	0.6591	0.5894	0.4113	0.3659	0.1863	-0.789	-0.2299	0.0664	Ddb1
chr1	207255707	207255727	+	ACTCTACGATGGCCTTTTCA	0.5294	0.33	0.7063	0.2265	0.2148	0.393	0.1875	-1.3753	-0.6791	0.1146	Ddb1
chr1	207255743	207255763	+	CCGAGACAATAAAGAGCTCA	0.2391	0.5758	0.422	0.451	0.3235	0.5565	0.3045	-0.0826	-0.2851	0.0311	Ddb1
chr1	207255833	207255853	+	TACCATTTGCTTTGTCTACC	0.6767	0.4375	0.5177	0.1091	0.1108	0.2402	0.1932	-1.0696	-0.8118	0.0469	Ddb1
chr1	207258023	207258043	+	CTTTCCACCCAAGGATCCTC	0.3106	0.3919	0.4734	0.2846	0.0	0.3654	0.3029	-0.7658	-0.5442	0.0785	Ddb1
chr1	207258047	207258067	+	GCGGCACGTGAAAACCTATG	1.0	0.6544	0.6725	0.7352	0.5526	0.6419	0.5746	0.9182	0.5614	0.505	Ddb1
chr1	207258065	207258085	+	TGAGGTGTCTCTTCGGGAGA	0.2558	0.5272	0.617	0.6144	0.4871	0.617	0.4025	-0.2132	-0.558	0.1199	Ddb1
chr1	207258077	207258097	+	TCGGGAGAAGGAGTTCAACA	0.5898	0.6453	0.617	0.3634	0.5321	0.6821	0.6388	0.7258	0.5305	0.1658	Ddb1
chr1	207258092	207258112	+	CAACAAGGGCCCTTGGAAGC	0.3573	0.4762	0.6311	0.3989	0.1907	0.363	0.3366	-0.4961	-0.4286	0.0045	Ddb1
chr1	207258129	207258149	+	GAAGCTTCAATGGTGATCGC	0.4928	0.5632	0.6358	0.383	0.3869	0.6467	0.578	0.2262	0.2166	0.3152	Ddb1
chr1	207259170	207259190	+	GCAGTCCCGGAGCCTTTTGG	0.5229	0.464	0.7622	0.557	0.6698	0.7165	0.6576	-0.2109	-0.0742	0.683	Ddb1
chr1	207259250	207259270	+	AATCGCTCCTCCTATCATTA	0.7584	0.4415	0.6733	0.2994	0.1969	0.3867	0.2532	-0.7964	0.268	0.1379	Ddb1
chr1	207260442	207260462	+	TACCTTCTGGGAGATATGGA	0.2424	0.6106	0.617	0.3646	0.4871	0.6574	0.615	0.6371	0.4183	0.2412	Ddb1
chr1	207260535	207260555	+	GTGGAACTCCTTGGAGAGGT	0.2293	0.5799	0.4645	0.6709	0.6168	0.6854	0.5359	0.4004	0.0836	0.1467	Ddb1
chr1	207262155	207262175	+	ATGGAAACCTTTACCAACTT	0.5802	0.3964	0.5886	0.4821	0.3794	0.5272	0.3421	-0.9249	-0.6258	0.047	Ddb1
chr1	207262785	207262805	+	TGCTCTGGAGCTTTCAAGGA	0.2378	0.4483	0.5553	0.3444	0.5648	0.6699	0.529	0.0216	-0.1634	0.1401	Ddb1
chr1	207262848	207262868	+	CATGCCAGCATTGACTTACC	0.6236	0.5181	0.6591	0.5756	0.244	0.3622	0.3412	-0.0887	0.4243	0.0901	Ddb1
chr1	207266744	207266764	+	TTTGTGGGCCAGACAAGGTA	0.3597	0.3933	0.6625	0.6146	0.1324	0.5176	0.4553	-0.1933	-0.1755	0.116	Ddb1
chr1	207266946	207266966	+	GGCTCATCAGCAGCTTATCC	0.5632	0.4545	0.5695	0.1967	0.2162	0.4975	0.4367	-0.2371	0.3327	0.0365	Ddb1
chr1	207266952	207266972	+	TCAGCAGCTTATCCAGGTAA	0.3267	0.4865	0.5354	0.4859	0.5258	0.684	0.373	0.0815	0.1864	0.1615	Ddb1
chr1	207269076	207269096	+	AGATCACCTCAGCGTCTGTA	0.3114	0.4847	0.5458	0.459	0.2388	0.5539	0.6355	0.3183	0.8754	0.327	Ddb1
chr1	207269119	207269139	+	AGCTTTGGTCAGCGAGTGGA	0.32	0.5901	0.4501	0.514	0.4673	0.6385	0.594	0.2862	0.0044	0.0959	Ddb1
chr1	207269385	207269405	+	TGCTTGGATATCACCCCACT	0.4812	0.6438	0.5647	0.4071	0.4817	0.4995	0.4031	-0.1999	0.1341	0.1346	Ddb1
chr1	207269683	207269703	+	TTTGGGCTCAACATAGAGAC	0.3579	0.5493	0.6011	0.576	0.1193	0.5326	0.4074	0.0946	-0.0247	0.3877	Ddb1
chr1	207269838	207269858	+	CTTACTGAGTGACCGTAAAA	0.6028	0.3372	0.6591	0.3126	0.1672	0.3822	0.2086	-0.7622	-0.3061	0.2495	Ddb1
chr1	207269870	207269890	+	GTACCCAGCCCACGGTGTTG	0.4762	0.5297	0.6583	0.332	0.4667	0.6456	0.5846	0.4582	-0.1584	0.31	Ddb1
chr1	207269979	207269999	+	CTCCAATGTTAACCTCAAGG	0.4402	0.7253	0.6583	0.3825	0.5467	0.6831	0.6426	0.5524	-0.0862	0.5443	Ddb1
chr1	207270971	207270991	+	TTCCTCTCTATGAATCTCCC	0.2174	0.5968	0.6216	0.103	0.4568	0.6195	0.5023	0.5358	0.5576	0.3266	Ddb1
chr1	207271079	207271099	+	TTGCAGGAAGATCTGTTATC	0.4071	0.413	0.6263	0.5778	0.2143	0.3053	0.1622	-0.5657	0.4669	0.0647	Ddb1
chr1	207289368	207289388	+	GTGTTTAAGCTCATCTTGTG	0.4022	0.584	0.5966	0.4359	0.3909	0.6283	0.4017	-0.2837	-0.6321	0.0631	Vwce
chr1	207289417	207289437	+	TTCGTATGTGAATGTGGGCC	0.3367	0.4712	0.5177	0.6254	0.1075	0.2902	0.2986	-0.9412	-1.4052	0.0615	Vwce
chr1	207292139	207292159	+	GGCAACCGACACTCCTGCAT	0.3429	0.6369	0.617	0.3965	0.5136	0.6506	0.5135	0.4615	0.6049	0.1483	Vwce
chr1	207292905	207292925	+	AAACGAGTGTCGGCGACCGC	1.0	0.4998	0.6784	0.5525	0.3279	0.5551	0.3869	0.3508	0.1967	0.0736	Vwce
chr1	207292979	207292999	+	GCACCTGTAGACCGGGTTTC	0.4389	0.181	0.5603	0.4485	0.2651	0.1756	0.1695	-1.2425	-0.3787	0.0939	Vwce
chr1	207293008	207293028	+	GCTGACCGTGTGTCTTGTGA	0.2972	0.6335	0.7063	0.529	0.4157	0.6436	0.538	0.6834	0.5855	0.3397	Vwce
chr1	207294523	207294543	+	CAGTCAGCCATCTGCCACCC	0.2671	0.4653	0.4986	0.562	0.5447	0.6477	0.5757	0.3501	0.3758	0.0307	Vwce
chr1	207294719	207294739	+	CTAGGAGCCACATATGAATC	0.2598	0.4515	0.617	0.4374	0.3808	0.5178	0.2975	-0.186	0.2744	0.1371	Vwce
chr1	207294763	207294783	+	GTGTTCTCAGTGCTTATGTC	0.3136	0.4791	0.5884	0.5092	0.3767	0.5857	0.49	0.5108	0.6724	0.2444	Vwce
chr1	207294851	207294871	+	CTTGTGCATCCAGGATGGAG	0.2236	0.6659	0.614	0.5383	0.4172	0.6397	0.6152	0.6581	0.2144	0.2553	Vwce
chr1	207294912	207294932	+	CATCCAATTCCCCCGAGCGA	0.7431	0.5724	0.6733	0.3237	0.2913	0.6225	0.5171	0.3106	0.1839	0.182	Vwce
chr1	207294915	207294935	+	CCAATTCCCCCGAGCGAAGG	0.9444	0.5411	0.663	0.6207	0.3663	0.6292	0.5799	0.1747	-0.3168	0.1164	Vwce
chr1	207296398	207296418	+	AGTGGTGTTATCCGAGCTGA	0.8479	0.577	0.5066	0.5524	0.4841	0.6622	0.5797	0.4471	0.1472	0.0649	Vwce
chr1	207300719	207300739	+	ACCACCTGTGTCTGCCAGGT	0.2579	0.5115	0.5461	0.6028	0.5988	0.5284	0.4978	0.1334	0.2513	0.0342	Vwce
chr1	207301897	207301917	+	AGAACTGGAGTGCCCTCGAG	0.5922	0.6453	0.7338	0.6817	0.6335	0.6296	0.5722	0.8121	0.5855	0.4704	Vwce
chr1	207301958	207301978	+	CGGGAACCCACACCCACCAC	0.76	0.5866	0.6311	0.7312	0.5914	0.6125	0.5788	0.4031	0.336	0.0768	Vwce
chr1	207303072	207303092	+	CTGTGAGTTATGCGTCTGCC	0.4023	0.5569	0.5175	0.4363	0.2529	0.4325	0.3444	-0.6894	-0.9978	0.1312	Vwce
chr1	207304281	207304301	+	ATGGCTCCGTGAGTTGTAAG	0.4583	0.6111	0.7008	0.6255	0.5695	0.6736	0.7008	0.6455	0.1485	0.2578	Vwce
chr1	207304352	207304372	+	TGCTGCCCTGACTGTTCAGC	0.285	0.5473	0.5128	0.3796	0.1882	0.4173	0.2911	-0.2469	-0.1263	0.0835	Vwce
chr1	207320630	207320650	+	GTGAAGCTCTCCATGGTAAT	0.6255	0.4063	0.6263	0.5277	0.3732	0.512	0.3596	-0.6944	0.0114	0.2381	Pga5
chr1	207320633	207320653	+	AAGCTCTCCATGGTAATAGG	0.4526	0.5915	0.6381	0.7271	0.6335	0.6921	0.6771	0.6943	0.5406	0.1871	Pga5
chr1	207322640	207322660	+	GGATGAGGCCTTGTATCCAT	0.3579	0.5061	0.4879	0.8693	0.643	0.7103	0.5363	0.3543	0.5759	0.5986	Pga5
chr1	207322654	207322674	+	ATCCATAGGTTGTCAAAGAC	0.4397	0.5053	0.5542	0.4989	0.3365	0.4698	0.2691	-0.4779	-0.1778	0.0483	Pga5
chr1	207322697	207322717	+	GGTTGGGGTATCCCAGTCCC	0.257	0.5393	0.5678	0.6214	0.5861	0.535	0.5932	-0.9706	-1.0673	0.1543	Pga5
chr1	207322735	207322755	+	GCATGTTCCATGAAACGGCC	0.9076	0.5626	0.4926	0.2847	0.2592	0.5974	0.3846	-0.4967	-0.8759	0.5921	Pga5
chr1	207322745	207322765	+	TGAAACGGCCAGGTTCTTCC	0.5159	0.3675	0.6642	0.2074	0.0724	0.4234	0.3634	-0.5175	0.2533	0.14	Pga5
chr1	207322778	207322798	+	ATGCCTGGGCCACAACCGTG	0.6123	0.6882	0.6334	0.774	0.6091	0.6854	0.5688	0.7542	0.1494	0.2223	Pga5
chr1	207323770	207323790	+	GAGCCATAGGCAACATTCAC	0.409	0.5427	0.5354	0.6096	0.4285	0.5584	0.3925	0.0054	0.4894	0.2498	Pga5
chr1	207323786	207323806	+	TCACAGGTCGGCCTGAGACC	0.3678	0.5478	0.6689	0.4023	0.404	0.5594	0.6411	-0.2683	-0.3216	0.2248	Pga5
chr1	207323833	207323853	+	AAGACTTTGTGATGAGCTGC	0.2674	0.537	0.4361	0.2966	0.2638	0.5647	0.3414	-0.122	-0.3521	0.044	Pga5
chr1	207324048	207324068	+	TGCCGATGTAGACCAGCTGC	0.483	0.5398	0.5354	0.2828	0.4919	0.6185	0.5382	0.6194	0.4603	0.0908	Pga5
chr1	207325745	207325765	+	TTCCCGTCACACTTACGTCT	0.5391	0.5896	0.5589	0.3689	0.2838	0.5011	0.5028	0.2223	0.4993	0.1353	Pga5
chr1	207325759	207325779	+	ACGTCTAGGTAGTTCCTCAT	0.7404	0.5698	0.5742	0.7332	0.4796	0.5428	0.3951	-0.0147	0.8107	0.0809	Pga5
chr1	207325819	207325839	+	AGCACGTGGGCACGGCTGCG	0.4822	0.5423	0.6677	0.369	0.5327	0.5556	0.4799	0.2333	-0.5171	0.027	Pga5
chr1	207325832	207325852	+	GGCTGCGAGGGTACTTCTCC	0.5946	0.5095	0.5837	0.3002	0.5267	0.6127	0.3075	-0.056	0.2228	0.0103	Pga5
chr1	207325862	207325882	+	TCAGCATGTGGCTTTCCCGC	0.3757	0.4987	0.617	0.5102	0.5186	0.6503	0.5305	0.0074	-0.1287	0.6857	Pga5
chr1	207325894	207325914	+	ATGGACTTAATCTTCATCAG	0.2867	0.6603	0.6441	0.4861	0.5551	0.6699	0.5123	0.5672	0.3515	0.1809	Pga5
chr1	207359042	207359062	+	TTGGACCTTCTACAGATTGA	0.5174	0.3657	0.6028	0.4928	0.3227	0.568	0.5723	0.2589	0.583	0.0862	Vps37c
chr1	207360284	207360304	+	AGTTCGTGTAGAGAAGCTCC	0.5414	0.6111	0.5394	0.3041	0.4515	0.7096	0.6729	1.0712	1.1698	0.1557	Vps37c
chr1	207360453	207360473	+	TTGCCCTACAGCCCATCCCC	0.313	0.4404	0.5637	0.535	0.44	0.5184	0.5399	0.8382	0.9459	0.1351	Vps37c
chr1	207360570	207360590	+	TCTTACCCATCACCTCAGCC	0.2947	0.5915	0.6117	0.1106	0.0	0.2938	0.579	-0.101	-0.4193	0.4443	Vps37c
chr1	207372476	207372496	+	CTGGAAGCATTGCTGTAGTG	0.2748	0.5343	0.7055	0.609	0.6569	0.6848	0.6013	0.3375	0.0553	0.2574	Cd5
chr1	207372583	207372603	+	CTATCCGGGACAGATGTGTC	0.6802	0.5722	0.5837	0.5019	0.4738	0.5322	0.5817	0.2714	0.2587	0.0637	Cd5
chr1	207372616	207372636	+	ACTGCAGAGACTTACAGATG	0.2795	0.6403	0.7146	0.4391	0.571	0.6957	0.696	1.0088	0.7794	0.1017	Cd5
chr1	207372625	207372645	+	ACTTACAGATGAGGTTCCCC	0.3108	0.6158	0.5266	0.2624	0.4005	0.6853	0.6146	0.6954	0.6749	0.1921	Cd5
chr1	207372744	207372764	+	GGCACCAGCTGCAATCTGGG	0.3684	0.5104	0.6866	0.2441	0.5865	0.7009	0.6727	0.7051	0.101	0.3661	Cd5
chr1	207373765	207373785	+	ACCACGGGGGTCCTTGGCAG	0.5195	0.4606	0.7385	0.6629	0.6078	0.6511	0.5172	-0.0198	-0.2822	0.0541	Cd5
chr1	207373793	207373813	+	GTTCTTGGGTCTGTTCCATA	0.3743	0.4579	0.6591	0.4545	0.4114	0.4531	0.1966	-0.4357	0.0998	0.1436	Cd5
chr1	207373807	207373827	+	TCCATAAGGTCAAATGGCCA	0.2517	0.5515	0.5744	0.1079	0.254	0.5607	0.2532	-0.4839	-0.976	0.0487	Cd5
chr1	207377822	207377842	+	CATCCCTTCCAGACTGTCCA	0.4185	0.5886	0.7063	0.3185	0.3597	0.6299	0.6486	0.4525	0.1524	0.3601	Cd5
chr1	207447984	207448004	+	GGTGGTTCACTGAAGTAGGG	0.287	0.5897	0.7477	0.3598	0.5552	0.6669	0.5426	0.2512	-0.0674	0.473	Cd6
chr1	207448422	207448442	+	TCCTTATCCTTCACGCTCAC	0.5531	0.5178	0.5411	0.4505	0.1148	0.3711	0.3956	-0.5524	-0.4544	0.1115	Cd6
chr1	207451505	207451525	+	GTTGGAATTGTTGAACCGCC	0.9	0.5254	0.5492	0.6051	0.4571	0.6613	0.3549	-0.2044	-0.6709	0.436	Cd6
chr1	207451511	207451531	+	ATTGTTGAACCGCCAGGAGC	0.5225	0.4753	0.6247	0.3795	0.1311	0.5573	0.5461	0.3964	0.3276	0.1077	Cd6
chr1	207451564	207451584	+	AGTAGTACATTCTGCCTGCC	0.5647	0.4265	0.5599	0.4785	0.1491	0.3224	0.3217	-0.5259	-0.6542	0.0507	Cd6
chr1	207451613	207451633	+	CACTTCTGATCCACAACCCA	0.5052	0.5873	0.4737	0.3671	0.5055	0.6554	0.5931	0.2998	0.0026	0.0908	Cd6
chr1	207451736	207451756	+	AACACCTCCAGTCAGGCGCC	0.5499	0.5665	0.617	0.3506	0.1463	0.3603	0.4355	-0.2762	-0.4758	0.021	Cd6
chr1	207452113	207452133	+	CCCCGGGCAGTCCCACAGAT	0.7338	0.4982	0.6014	0.4656	0.5547	0.4357	0.3173	-0.3059	0.1343	0.1546	Cd6
chr1	207452244	207452264	+	ACACTACGTTTGCATCATCC	0.536	0.5688	0.6358	0.2075	0.212	0.4976	0.4243	0.0683	0.4252	0.1097	Cd6
chr1	207452906	207452926	+	GCAGGCACTTGTACCTGCAC	0.3589	0.5515	0.617	0.5063	0.5816	0.6617	0.5785	-0.6974	-0.6615	0.2337	Cd6
chr1	207453226	207453246	+	AGCGACTGCTCCCGTTCACC	0.5116	0.4687	0.5744	0.2683	0.4494	0.5491	0.4758	0.2828	0.5356	0.0666	Cd6
chr1	207492660	207492680	+	CGGGCCACACTCCTCTTCTT	0.4294	0.4368	0.6311	0.4077	0.4315	0.359	0.1176	-0.6292	0.1131	0.0574	Slc15a3
chr1	207492867	207492887	+	TGTCCATCCGCAAACTGCCA	0.7895	0.5552	0.6591	0.1963	0.278	0.685	0.3891	0.0757	-0.0238	0.2352	Slc15a3
chr1	207492946	207492966	+	CGCTGGCTGCCAGCTCCGTC	0.6197	0.3185	0.6214	0.4872	0.3332	0.2935	0.3035	-0.598	-0.4516	0.128	Slc15a3
chr1	207492977	207492997	+	CACCTCGTTCGGGGCCGACC	0.7	0.4872	0.6075	0.4951	0.2582	0.2903	0.288	-0.5863	-0.6369	0.0152	Slc15a3
chr1	207498006	207498026	+	TTCATCACCAAGCCCCCAAC	0.6562	0.4471	0.65	0.5827	0.2021	0.3487	0.5684	-0.3936	0.2483	0.1217	Slc15a3
chr1	207502400	207502420	+	TTGCCTTAAAGGAACTCTGA	0.2294	0.6108	0.6216	0.3985	0.2742	0.5185	0.4226	0.0878	0.126	0.1034	Slc15a3
chr1	207502425	207502445	+	CTCACCTGTTGCCTGACCAG	0.3198	0.5839	0.6866	0.5515	0.6404	0.6966	0.6486	0.6803	0.1592	0.1914	Slc15a3
chr1	207502486	207502506	+	CAACTTCCAGGTGCTGTTGA	0.2116	0.4215	0.6311	0.4032	0.2829	0.4275	0.3241	-0.77	-0.797	0.0361	Slc15a3
chr1	207502537	207502557	+	TTACTGGATGGTGTATTTCC	0.38	0.3288	0.5589	0.5695	0.3262	0.4177	0.3098	-0.1098	0.7159	0.1123	Slc15a3
chr1	207502541	207502561	+	TGGATGGTGTATTTCCAGGT	0.4879	0.5716	0.598	0.6457	0.6384	0.6957	0.6279	0.7334	0.8578	0.1559	Slc15a3
chr1	207503605	207503625	+	GATCGGATAGCAGTAACTAC	0.4363	0.4998	0.6011	0.2627	0.3659	0.6278	0.5647	0.573	1.0622	0.2512	Slc15a3
chr1	207508819	207508839	+	CAAGTCGCTGTGACCTCTCC	0.3725	0.4072	0.6642	0.4424	0.4433	0.5035	0.2637	-0.2292	-0.0571	0.0085	Tmem132a
chr1	207508841	207508861	+	GGTGGGACACGCCCCGGCTC	0.3982	0.331	0.7252	0.4912	0.5468	0.4835	0.2523	-0.0386	-0.1016	0.0175	Tmem132a
chr1	207509306	207509326	+	ACCTCGATAGAGGTGACTCC	0.5712	0.4862	0.6119	0.3119	0.3913	0.5451	0.5302	0.1415	0.2418	0.1794	Tmem132a
chr1	207509341	207509361	+	TAGGATGCGGCCACCTTCCA	0.6635	0.5248	0.6453	0.6618	0.5312	0.6257	0.5012	0.3182	0.5769	0.025	Tmem132a
chr1	207509354	207509374	+	CCTTCCAAGGTGGCTATGCG	0.4128	0.6071	0.7285	0.3532	0.5278	0.6687	0.5694	0.1692	-0.5183	0.4753	Tmem132a
chr1	207509411	207509431	+	CTCACATCCAGCAACCAGTC	0.5829	0.5431	0.6028	0.3545	0.3717	0.4273	0.2734	-0.4127	-0.1209	0.0427	Tmem132a
chr1	207509421	207509441	+	GCAACCAGTCAGGACCGAGT	0.83	0.6593	0.65	0.4871	0.4758	0.6704	0.6436	1.189	1.3558	0.3528	Tmem132a
chr1	207509464	207509484	+	GTCCAGCGGGTGAGCCGCAA	0.5947	0.4261	0.631	0.6144	0.5571	0.6465	0.3647	-0.2282	-0.224	0.0102	Tmem132a
chr1	207510740	207510760	+	GTCAGTCAGCTCAATGCGCA	0.5414	0.519	0.6028	0.3979	0.2452	0.5733	0.2285	-0.3074	-0.6658	0.088	Tmem132a
chr1	207510745	207510765	+	TCAGCTCAATGCGCAAGGGT	0.6968	0.5991	0.5495	0.5564	0.6158	0.7044	0.5914	0.7504	0.5851	0.163	Tmem132a
chr1	207510776	207510796	+	CCATACAGTCAGCTTCAGTG	0.3426	0.7222	0.658	0.2868	0.4122	0.6695	0.7424	0.9987	0.5448	0.4118	Tmem132a
chr1	207510784	207510804	+	TCAGCTTCAGTGAGGCCCGG	0.3772	0.6969	0.6488	0.7052	0.6665	0.6819	0.5775	0.6788	0.1405	0.4776	Tmem132a
chr1	207510860	207510880	+	AGCCACGAACACAGCATCAC	0.3527	0.5212	0.5461	0.2784	0.3981	0.5734	0.486	0.184	0.4315	0.0452	Tmem132a
chr1	207512473	207512493	+	AAGTACAGCGGCTCACCTGC	0.3784	0.5037	0.5021	0.3117	0.4994	0.647	0.4896	0.5179	0.5472	0.1186	Tmem132a
chr1	207512585	207512605	+	ACGCTGTGGCACTCCAGTCA	0.4185	0.5406	0.6547	0.6144	0.3844	0.5802	0.5464	0.4501	0.4441	0.0052	Tmem132a
chr1	207512720	207512740	+	TAGGCTCTTACCTTGGCCAG	0.402	0.6445	0.6725	0.7193	0.5511	0.6208	0.5416	0.5467	0.0475	0.0473	Tmem132a
chr1	207512727	207512747	+	TTACCTTGGCCAGAGGGATG	0.3164	0.4472	0.7008	0.382	0.3143	0.5195	0.403	0.4191	0.3265	0.0297	Tmem132a
chr1	207512754	207512774	+	TGATGTCCCGCTCAGACACC	0.5214	0.5181	0.5837	0.417	0.3788	0.6302	0.5246	0.2475	0.1326	0.154	Tmem132a
chr1	207512883	207512903	+	CCACCGCAAAGTCTACCCAC	0.4082	0.631	0.5589	0.5462	0.5638	0.6895	0.6104	0.7155	0.7584	0.3968	Tmem132a
chr1	207513239	207513259	+	CACCTGGAATCCGGCCCTGC	0.4897	0.4285	0.5838	0.3339	0.4909	0.4297	0.2378	-0.6691	-0.582	0.0197	Tmem132a
chr1	207513256	207513276	+	TGCAGGCCCAGTGCGGTGAC	0.4138	0.4546	0.6689	0.7208	0.5104	0.5566	0.4584	-0.0568	-0.0137	0.0289	Tmem132a
chr1	207513316	207513336	+	GTCCAGCTTAGCGGTCCAGA	0.7745	0.6108	0.5838	0.3709	0.4734	0.6342	0.4647	0.3506	0.2921	0.1677	Tmem132a
chr1	207514571	207514591	+	GTACTCACCGCAGAGTAAGA	0.4131	0.4891	0.6311	0.3289	0.2854	0.6062	0.6893	0.7448	0.9543	0.6788	Tmem132a
chr1	207514601	207514621	+	TGAAATTGTGTCGAAGCAGA	0.3475	0.591	0.507	0.5821	0.0441	0.5512	0.2094	-0.1287	-0.381	0.209	Tmem132a
chr1	207514702	207514722	+	TGGTACTGTGGGGGGTCTTC	0.2912	0.1236	0.5458	0.5266	0.3893	0.3218	0.0987	-0.8627	-0.426	0.024	Tmem132a
chr1	207514792	207514812	+	CCCCCAGGGCCCTCACCTGC	0.2298	0.4055	0.5779	0.3192	0.4144	0.3832	0.2363	-0.5551	-0.5077	0.0155	Tmem132a
chr1	207514875	207514895	+	GAACTCCAGTTCCACTACAC	0.3438	0.6593	0.617	0.5673	0.4463	0.5978	0.6776	0.9404	1.0722	0.144	Tmem132a
chr1	207515507	207515527	+	TGTGCTCACCTGGAAGCGGC	0.4343	0.5131	0.6247	0.4345	0.3926	0.6263	0.5662	0.4948	0.0506	0.1466	Tmem132a
chr1	207515529	207515549	+	GCTTGGTGAGCAGTGCCTGC	0.2842	0.3811	0.6352	0.3185	0.3026	0.5808	0.4934	-0.0199	-0.0125	0.2402	Tmem132a
chr1	207515555	207515575	+	TGTGGCATGTAGTCGGGCAC	0.8602	0.4021	0.6922	0.5635	0.4955	0.588	0.3421	0.1511	-0.074	0.0316	Tmem132a
chr1	207515568	207515588	+	CGGGCACAGGGCAAGCTGCC	0.2374	0.4422	0.6311	0.4116	0.3979	0.4172	0.2852	-0.7862	-0.7689	0.0396	Tmem132a
chr1	207515670	207515690	+	GAAACAGCCCGCACATCCCA	0.5309	0.5163	0.5637	0.2975	0.4689	0.7513	0.4974	0.5719	0.3258	0.1574	Tmem132a
chr1	207515676	207515696	+	GCCCGCACATCCCAAGGGAC	0.7704	0.5371	0.5495	0.3957	0.6001	0.6261	0.5217	0.3151	0.0219	0.2159	Tmem132a
chr1	207515703	207515723	+	CGGTGGGGCTCAGTGACCCT	0.3267	0.506	0.6072	0.7019	0.6085	0.5958	0.5279	0.1635	0.3102	0.1239	Tmem132a
chr1	207515706	207515726	+	TGGGGCTCAGTGACCCTAGG	0.323	0.5721	0.7338	0.8102	0.677	0.5485	0.415	0.0123	0.0239	0.1	Tmem132a
chr1	207516144	207516164	+	TGCTGCACCCGAAAATGTTC	0.4983	0.3472	0.4879	0.0921	0.0002	0.3153	0.1472	-0.9604	-0.6031	0.0662	Tmem132a
chr1	207516154	207516174	+	GAAAATGTTCAGGGGCATCC	0.2092	0.5332	0.5649	0.3133	0.0	0.3523	0.4845	-0.4377	-0.1807	0.0213	Tmem132a
chr1	207520966	207520986	+	CCCCAGGATCCGTCCTAGCA	0.5032	0.5547	0.6877	0.3019	0.308	0.2881	0.3553	-0.1049	0.0952	0.0494	Tmem109
chr1	207520989	207521009	+	CCAAGACCAAGCCTAGGAGC	0.3997	0.4851	0.5354	0.3078	0.3899	0.6191	0.5623	0.5486	0.402	0.0889	Tmem109
chr1	207521572	207521592	+	ACTGGGCAGCAATCCCAGAC	0.2309	0.5203	0.6969	0.518	0.4761	0.4644	0.3795	-0.1371	0.1319	0.0703	Tmem109
chr1	207523190	207523210	+	CTCGGTCAGAATATCAGCTG	0.3967	0.6111	0.6583	0.514	0.6003	0.703	0.5557	0.3232	-0.1795	0.0978	Tmem109
chr1	207523212	207523232	+	GACTCCCTCTTCTGTTGGCC	0.3185	0.4241	0.4986	0.3175	0.0846	0.3616	0.3079	-0.3941	-0.9807	0.029	Tmem109
chr1	207523258	207523278	+	GGGCTGATGCTGAGTGGACG	0.2752	0.5696	0.6723	0.5121	0.606	0.6978	0.5386	0.2677	-0.4286	0.4131	Tmem109
chr1	207523282	207523302	+	GAAGGGCCCCTAGGACCATT	0.745	0.5075	0.5306	0.4727	0.4938	0.4569	0.2906	-0.7937	0.1422	0.146	Tmem109
chr1	207543958	207543978	+	CAACAACCAGCCTCTCTCAG	0.2709	0.6513	0.7008	0.4235	0.5273	0.6514	0.6149	0.6646	0.1631	0.1878	Prpf19
chr1	207543980	207544000	+	GAGCAGCTCATCGACATCAA	0.6824	0.5626	0.6405	0.6527	0.4992	0.6397	0.4688	0.6035	0.6809	0.2789	Prpf19
chr1	207545504	207545524	+	AGTCATTGCCCGGCTCACCA	0.2648	0.608	0.7205	0.3669	0.4181	0.7156	0.6415	0.91	0.6991	0.4589	Prpf19
chr1	207545507	207545527	+	CATTGCCCGGCTCACCAAGG	0.8184	0.6571	0.7097	0.6678	0.5161	0.6834	0.6623	0.644	0.3871	0.1755	Prpf19
chr1	207545526	207545546	+	GAGGTCACTGCTGCTCGAGA	0.8738	0.5617	0.6311	0.5048	0.4854	0.6845	0.5266	0.6609	0.5807	0.0583	Prpf19
chr1	207545850	207545870	+	GACCCCTGAGATTATCCAGA	0.2906	0.6041	0.6028	0.1472	0.4966	0.6897	0.5647	0.4595	0.4818	0.7273	Prpf19
chr1	207546614	207546634	+	ACTAACCACGGAGCGTAAGA	0.9121	0.49	0.6733	0.3215	0.1486	0.5911	0.6231	0.2902	0.5138	0.3609	Prpf19
chr1	207549371	207549391	+	CCCGAACACTTCTTGTGTAC	1.0	0.5004	0.5886	0.484	0.3169	0.4099	0.1918	-0.6808	-0.3415	0.1403	Prpf19
chr1	207549402	207549422	+	GCCCATGAGAGTGCGGTGAC	0.6122	0.4837	0.617	0.4222	0.5595	0.5457	0.3348	-0.226	-0.1441	0.0256	Prpf19
chr1	207549455	207549475	+	ACTGAGCTCCTCTGATGATC	0.3756	0.4289	0.5444	0.4246	0.2187	0.4456	0.3716	-0.0079	0.4921	0.072	Prpf19
chr1	207563352	207563372	+	AGGGGTCCAGACCGGGTCAC	0.4292	0.3687	0.5744	0.7806	0.609	0.521	0.3588	-0.3897	-0.2596	0.0211	Zp1
chr1	207563358	207563378	+	CCAGACCGGGTCACAGGGGC	0.2827	0.3794	0.5637	0.5934	0.4381	0.4799	0.3496	-0.4606	-0.8108	0.0106	Zp1
chr1	207563395	207563415	+	AGATAGATGCCCGGATGGGC	0.4576	0.458	0.4548	0.3568	0.2671	0.4982	0.5162	-0.3312	-0.4556	0.0869	Zp1
chr1	207564536	207564556	+	CCTGGATTGCTGTTCCACAG	0.3322	0.7013	0.7477	0.6796	0.6724	0.708	0.6029	0.6967	0.3978	0.5665	Zp1
chr1	207564606	207564626	+	GGGGCATCCGTTGGGGGCAT	0.4508	0.3914	0.5603	0.7412	0.6825	0.5878	0.1925	-0.7388	-0.8262	0.0452	Zp1
chr1	207564611	207564631	+	ATCCGTTGGGGGCATAGGCT	0.4546	0.4294	0.6784	0.5602	0.3285	0.4355	0.2311	-0.36	-0.2762	0.0147	Zp1
chr1	207564645	207564665	+	CAGCATGACCCCGTGTGTCA	0.4617	0.5808	0.6311	0.534	0.3285	0.5417	0.4892	0.5821	0.6191	0.0176	Zp1
chr1	207564669	207564689	+	TGTTTCTTGCGACATGACCA	0.2907	0.665	0.5975	0.2289	0.0838	0.6445	0.6387	0.6061	0.0944	0.5005	Zp1
chr1	207564707	207564727	+	TGAAACACTGGAGAGTGACT	0.2009	0.6389	0.6028	0.2353	0.3266	0.6309	0.4731	0.3562	0.683	0.1587	Zp1
chr1	207565171	207565191	+	GGAACTACCTTTTACCATGC	0.4329	0.5054	0.5744	0.1754	0.3137	0.5693	0.3173	-0.6626	-0.4348	0.0756	Zp1
chr1	207565341	207565361	+	ATCAAGCTCAGTCAATTCCC	0.3956	0.5968	0.5447	0.2909	0.3326	0.6837	0.4904	0.307	0.556	0.2334	Zp1
chr1	207565369	207565389	+	AAGGTGCCCCACTGGGACTG	0.3906	0.4976	0.6677	0.6853	0.5488	0.5549	0.6812	0.6299	-0.0116	0.0323	Zp1
chr1	207565387	207565407	+	TGAGGCACGGTGAGTCCAAC	0.6337	0.4181	0.6075	0.4435	0.5387	0.5804	0.2994	-0.2215	0.301	0.2306	Zp1
chr1	207565393	207565413	+	ACGGTGAGTCCAACAGGTCC	0.8319	0.5434	0.5589	0.5705	0.4523	0.6096	0.5821	0.5582	0.5522	0.045	Zp1
chr1	207565525	207565545	+	GTATGAGGTATAAAAGGCTG	0.2892	0.5298	0.515	0.4446	0.5836	0.679	0.5554	0.7391	-0.0306	0.7258	Zp1
chr1	207565652	207565672	+	CAGCTTGTATGAACACCCTC	0.4347	0.59	0.507	0.6505	0.5544	0.6285	0.4644	0.1491	0.3309	0.2533	Zp1
chr1	207588437	207588457	+	CAGTACCCTATTTCGTGTTC	0.6122	0.296	0.5411	0.3452	0.093	0.2734	0.091	-1.2226	-0.6928	0.022	Ptgdr2
chr1	207588540	207588560	+	CACGTGCGACTACCGTCAGA	1.0	0.5736	0.6547	0.3371	0.4173	0.6079	0.3238	0.2104	0.2527	0.1102	Ptgdr2
chr1	207588647	207588667	+	TGCATCACCGTGGTCGCCAG	0.7444	0.6405	0.7197	0.6127	0.564	0.6501	0.4773	0.6899	-0.0479	0.1046	Ptgdr2
chr1	207588735	207588755	+	CCACATCTTCAGTCTGTTGG	0.3651	0.4861	0.7055	0.3727	0.278	0.6047	0.4728	-0.078	-0.537	0.2197	Ptgdr2
chr1	207595865	207595885	+	GGCTTCCCCTTCGGAATTAC	0.6293	0.2657	0.4312	0.3498	0.2821	0.3607	0.1407	-1.0681	-0.5198	0.1113	Ccdc86
chr1	207595929	207595949	+	AAGCTATAACTCGCTTCTTT	0.5774	0.2958	0.6028	0.3124	0.2477	0.2983	0.1479	-1.279	-0.3393	0.0258	Ccdc86
chr1	207595964	207595984	+	GTCACTGACTCTCCAGCCGG	0.8641	0.6215	0.605	0.6918	0.6092	0.7013	0.6601	1.4541	0.3912	0.3263	Ccdc86
chr1	207596072	207596092	+	GGTGCTTGCTGACCCGGGCA	0.8295	0.474	0.6733	0.4798	0.5073	0.6129	0.3554	-0.2792	-0.6634	0.1317	Ccdc86
chr1	207596195	207596215	+	TTCGACTCTGTCTGTCCTGC	0.2747	0.4627	0.5461	0.2931	0.1835	0.4125	0.3526	-0.6899	-0.9212	0.0828	Ccdc86
chr1	207596205	207596225	+	TCTGTCCTGCAGGTGAATCC	0.3113	0.4542	0.7063	0.3448	0.2855	0.5218	0.5677	0.5549	0.6243	0.0901	Ccdc86
chr1	207596321	207596341	+	TCGGGGCTAGTCTCCGGCTG	0.6774	0.5168	0.7244	0.8654	0.645	0.5668	0.5018	0.0291	-0.4591	0.1386	Ccdc86
chr1	207596438	207596458	+	GCCCGAGAGACTTCGGGGTC	0.4285	0.3993	0.617	0.5346	0.5375	0.3908	0.2319	-0.6271	-0.8138	0.0136	Ccdc86
chr1	207615184	207615204	+	CAATGACGAAGAAGCCGGCC	0.4073	0.4564	0.4844	0.4657	0.2739	0.4779	0.3785	-0.063	-0.3498	0.0308	Ms4a10
chr1	207617981	207618001	+	GATTCTTGACTGTGGAGATC	0.2157	0.4425	0.5596	0.4506	0.2258	0.47	0.3573	-0.0611	0.4334	0.0461	Ms4a10
chr1	207618392	207618412	+	TACTCACACCCAACTTCTGC	0.3464	0.5377	0.5695	0.1192	0.098	0.4725	0.3955	-0.2922	-0.3191	0.1084	Ms4a10
chr1	207618469	207618489	+	GGCTGGGCCACTTTCTGTGC	0.2127	0.3812	0.5931	0.3931	0.3252	0.5597	0.4317	-0.269	-0.3517	0.0815	Ms4a10
chr1	207630298	207630318	+	AAGAATGGCCGTCCCTGCGA	0.4165	0.5583	0.6311	0.684	0.3438	0.6472	0.6493	0.9814	0.8319	0.1031	Ms4a15
chr1	207633062	207633082	+	CACACAAGCTCCTCCCCAGA	0.233	0.532	0.617	0.3842	0.4402	0.5467	0.3124	-0.1663	-0.016	0.1061	Ms4a15
chr1	207633118	207633138	+	GGCCTCGTCGAACCATAAGC	1.0	0.5981	0.5495	0.2394	0.342	0.5723	0.5012	0.253	0.3121	0.533	Ms4a15
chr1	207633154	207633174	+	CAAGGTGGATGAGGCCGATC	0.5994	0.4594	0.5603	0.6976	0.5134	0.393	0.3279	-0.2179	0.1119	0.0135	Ms4a15
chr1	207634942	207634962	+	TCGAACTGCATGATCCCAGG	0.5508	0.6944	0.6913	0.774	0.5934	0.6664	0.6074	1.0168	0.5257	0.7607	Ms4a15
chr1	207650291	207650311	+	GATAACGAGGATTCCAGTCA	0.3581	0.6062	0.645	0.3641	0.4221	0.6519	0.5442	0.5457	0.5655	0.0508	Ms4a18
chr1	207660092	207660112	+	CAAGCCTTGTACTCACAGAC	0.2659	0.6186	0.5354	0.2694	0.4979	0.6279	0.4568	0.114	0.146	0.1714	Ms4a18
chr1	207662078	207662098	+	GATTCTGAGGGTCTCCAGGT	0.2913	0.5884	0.6117	0.5429	0.5337	0.6856	0.5103	1.0038	1.2127	0.1526	Ms4a18
chr1	207662183	207662203	+	GTCCAGTGGGTCTAGCCTGC	0.2649	0.4645	0.6405	0.2722	0.5194	0.5964	0.4018	0.0394	0.1972	0.0142	Ms4a18
chr1	207662299	207662319	+	TGCATGGTGGCCTTTTGCAA	0.2964	0.5308	0.6405	0.5315	0.4804	0.6145	0.4072	-0.5192	-0.5238	0.1474	Ms4a18
chr1	207662335	207662355	+	CCAGAGACCACAGCATATGT	0.2171	0.5116	0.5731	0.3633	0.2928	0.6108	0.6544	0.7499	1.0482	0.4682	Ms4a18
chr1	207734318	207734338	+	CCACACTGCCGTTCAGCTGG	0.5447	0.5477	0.6192	0.3542	0.3261	0.6091	0.5471	0.1727	-0.4754	0.2081	Ms4a8
chr1	207739488	207739508	+	CACCCAGATGCCTCCCCAGA	0.2003	0.5172	0.6311	0.4467	0.467	0.4387	0.3315	-0.5092	-0.2457	0.0355	Ms4a8
chr1	207739571	207739591	+	AGCCCAGGCCGATGTGCACC	0.2807	0.4725	0.5744	0.3602	0.1518	0.4807	0.4568	-0.0422	-0.1679	0.026	Ms4a8
chr1	207739580	207739600	+	CGATGTGCACCAGGCCAATC	0.5438	0.4348	0.5128	0.5031	0.2597	0.2612	0.139	-1.1863	-0.5094	0.0348	Ms4a8
chr1	207742749	207742769	+	GTCATGGCTGGCACCAAACC	0.5702	0.4913	0.6547	0.5166	0.4977	0.6227	0.6228	0.3569	0.4302	0.2071	Ms4a8
chr1	207742761	207742781	+	ACCAAACCAGGTAGGTTACC	0.4035	0.4945	0.5319	0.3193	0.1803	0.3557	0.3938	-0.3772	0.1825	0.0784	Ms4a8
chr1	207742830	207742850	+	GGCATGGTTCCTGGGACCAC	0.2722	0.5214	0.5696	0.6773	0.6187	0.6432	0.5275	-0.1525	-0.2906	0.0427	Ms4a8
chr1	207784529	207784549	+	GAGAGCCGCGAAGATACTTA	0.552	0.5336	0.6311	0.5006	0.4553	0.578	0.3266	-0.3418	0.4023	0.3107	LOC102557108
chr1	207790199	207790219	+	CCAATGCTCCAGACACAAGC	0.2923	0.5826	0.592	0.2846	0.109	0.5442	0.4929	0.1482	0.2312	0.5654	LOC102557108
chr1	207790301	207790321	+	TCGCCAGAGCATTGTGGATT	0.6749	0.3879	0.5461	0.4142	0.3506	0.3982	0.2415	-0.7266	-0.2325	0.0073	LOC102557108
chr1	207793602	207793622	+	TGTCTCTTCTTTTAAGCGAT	0.206	0.4439	0.535	0.3458	0.0	0.3191	0.0386	-1.7915	-1.6352	0.599	LOC102557108
chr1	207812729	207812749	+	GCTTAGGACGTTCATTGTCA	0.5223	0.5672	0.621	0.3771	0.2096	0.5434	0.4911	-0.2239	-0.2989	0.0709	LOC100912336
chr1	207834651	207834671	+	TATGAAGTTACTCACAAGCA	0.3396	0.6488	0.6308	0.3998	0.2862	0.6294	0.659	0.6538	0.4312	0.0821	LOC100912336
chr1	207834654	207834674	+	GAAGTTACTCACAAGCAAGG	0.2496	0.747	0.6583	0.3813	0.3103	0.7581	0.6447	1.0136	0.4746	0.3885	LOC100912336
chr1	207858824	207858844	+	GAGACAATTCCACTATTGTT	0.5403	0.4379	0.507	0.3971	0.3504	0.4657	0.4462	0.0042	0.4914	0.1491	Ms4a13-ps1
chr1	207858866	207858886	+	CAATTATGCAGAGAATGTTC	0.4356	0.3271	0.4595	0.3682	0.0	0.3703	0.2767	-0.5025	0.1435	0.015	Ms4a13-ps1
chr1	207866861	207866881	+	GTTCCCATTTTGTAAGTTAA	0.3644	0.2933	0.5822	0.3805	0.1566	0.3743	0.0713	-2.1713	-1.8972	0.0784	Ms4a13-ps1
chr1	207889808	207889828	+	TCTCGACCCAGCTGATTGTT	1.0	0.332	0.535	0.4434	0.3092	0.3943	0.1846	-0.665	0.0047	0.0501	Ms4a12
chr1	207889883	207889903	+	CCTACATTTGAAAAACCCAG	0.2558	0.6912	0.5905	0.4815	0.3733	0.6548	0.457	0.3815	-0.1611	0.9241	Ms4a12
chr1	207889925	207889945	+	ATGGAACTTGTTGGTGGGTA	0.3403	0.4692	0.5319	0.8554	0.5609	0.6063	0.3119	-0.9603	-1.0685	0.0102	Ms4a12
chr1	207889957	207889977	+	GGTGCCACGCATTCCAGGGT	0.4219	0.5829	0.6733	0.4177	0.5656	0.6657	0.5015	0.9258	0.8491	0.2023	Ms4a12
chr1	207893824	207893844	+	ACGCAGCTTCCCAACACCGC	0.8206	0.4877	0.6405	0.3321	0.411	0.6298	0.4487	0.3189	0.164	0.0411	Ms4a12
chr1	207911411	207911431	+	ACTTGCCAAACTCTTCCTGG	0.315	0.6745	0.6672	0.3441	0.4266	0.6826	0.5834	0.3962	-0.0511	0.7029	Ms4a1
chr1	207912985	207913005	+	ACCATAATGCCTCCCCACAG	0.3009	0.6955	0.6725	0.6167	0.5092	0.6233	0.6465	0.753	0.4592	0.2135	Ms4a1
chr1	207913049	207913069	+	GGATCATCAGCAGTCCCCCC	0.5948	0.5331	0.5553	0.4885	0.5215	0.6318	0.5421	0.4332	0.519	0.1777	Ms4a1
chr1	207913090	207913110	+	TTCATGATCTGGACAGCCTG	0.274	0.673	0.6474	0.6405	0.4823	0.6453	0.5174	0.4094	-0.3208	0.3519	Ms4a1
chr1	207913559	207913579	+	CTGGGGATTACTTTTTGAGC	0.3827	0.4292	0.6122	0.3569	0.1071	0.4186	0.1692	-1.1312	-1.2259	0.0539	Ms4a1
chr1	207913572	207913592	+	TTTGAGCAGGTTGCATGGCG	0.2769	0.4965	0.6849	0.6844	0.1536	0.5162	0.3248	-0.1775	-0.8143	0.1848	Ms4a1
chr1	207913586	207913606	+	ATGGCGAGGGGTCCTTTTGT	0.7961	0.3022	0.6831	0.4479	0.4511	0.4374	0.2528	-0.9029	-0.2922	0.0138	Ms4a1
chr1	207932997	207933017	+	CCTTGGGTATGGGTTTACCA	0.3982	0.557	0.6683	0.4205	0.4916	0.6728	0.6387	0.4469	0.4541	0.6229	Ms4a5
chr1	207933005	207933025	+	ATGGGTTTACCAAGGTGAAA	0.3581	0.4574	0.5319	0.5052	0.2793	0.4306	0.3131	-0.6465	-0.3742	0.1005	Ms4a5
chr1	207933044	207933064	+	AGAAGTTCATGATTCCAAAC	0.3585	0.5114	0.5744	0.5	0.3231	0.5171	0.1645	-0.9983	-0.3997	0.2182	Ms4a5
chr1	207934643	207934663	+	CACTTGGTTTTGGGAATCGT	0.5109	0.491	0.4594	0.5494	0.4627	0.6137	0.2916	-0.5125	-0.5721	0.1266	Ms4a5
chr1	207950892	207950912	+	ACTCCAGTGTTTAGTATTTG	0.2982	0.4304	0.6437	0.3853	0.3989	0.4201	0.2946	-0.6366	-0.2417	0.1282	Ms4a14
chr1	207952114	207952134	+	TTTGGCGTATAATAGATGAT	0.7597	0.6088	0.6308	0.4086	0.2087	0.4962	0.4549	0.1305	0.6978	0.4894	Ms4a14
chr1	207952129	207952149	+	ATGATAGGTCCTCATCAATC	0.7467	0.5271	0.6028	0.5405	0.1666	0.3607	0.3356	-0.4967	0.5845	0.1049	Ms4a14
chr1	207955334	207955354	+	GGTCCAACATCTGCTTCTTA	0.2841	0.3908	0.6591	0.252	0.2156	0.3366	0.1883	-1.4684	-0.8901	0.0994	Ms4a14
chr1	207957515	207957535	+	CCACGACACACGGTCCGTCA	0.4212	0.5548	0.6642	0.5162	0.4074	0.5886	0.4283	0.238	0.2126	0.0297	Ms4a14
chr1	207957519	207957539	+	GACACACGGTCCGTCAAGGG	0.7729	0.6186	0.7008	0.5823	0.6158	0.6735	0.6625	0.7947	0.263	0.0245	Ms4a14
chr1	207957560	207957580	+	GATGCTGTGTAAAGCTGAAG	0.2042	0.682	0.6437	0.4575	0.4245	0.6557	0.539	0.4541	-0.0283	0.3086	Ms4a14
chr1	207957567	207957587	+	TGTAAAGCTGAAGAGGATCA	0.2109	0.5889	0.6308	0.4571	0.3397	0.6514	0.6982	0.7336	0.7693	0.0962	Ms4a14
chr1	207962757	207962777	+	CCCAGAATGGATATCCTGAG	0.3094	0.6999	0.6441	0.7114	0.6493	0.6825	0.6292	0.6303	0.2565	0.3786	Ms4a14
chr1	207962768	207962788	+	TATCCTGAGAGGATCACAAG	0.5308	0.6753	0.7618	0.4652	0.5578	0.6978	0.6389	0.9485	0.6874	0.3552	Ms4a14
chr1	207973977	207973997	+	CCCCAGGACTATCAGGCAAT	0.3875	0.5482	0.6263	0.3904	0.3358	0.4996	0.3524	-0.2504	0.2798	0.0768	Ms4a7
chr1	207974028	207974048	+	AACAGAGCTTGCTACACTGG	0.3459	0.7047	0.6725	0.4928	0.6862	0.728	0.5787	0.652	0.1363	0.1512	Ms4a7
chr1	207981796	207981816	+	CACTAGGTACACCAATCAGC	0.5693	0.6024	0.4973	0.2739	0.0353	0.4865	0.4013	0.0114	0.1783	0.397	Ms4a7
chr1	207981913	207981933	+	GCCGAAGACCCATGATGCCA	0.4938	0.596	0.4645	0.3627	0.4258	0.6994	0.4815	0.7177	0.3848	0.1084	Ms4a7
chr1	208073427	208073447	+	CTCCCTATTTCGGTGTACAT	0.6763	0.5288	0.6358	0.337	0.3877	0.5042	0.3277	-0.2872	-0.0932	0.2125	Ms4a4a
chr1	208078659	208078679	+	GGATCATTTTCAATTGTAGC	0.5181	0.481	0.5128	0.0996	0.0	0.2628	0.1503	-1.6689	-1.821	0.2738	Ms4a4a
chr1	208080473	208080493	+	TTCTAGGTTCGAAGCAGCCT	0.3566	0.4998	0.508	0.4194	0.0814	0.4337	0.3697	-0.637	-0.7367	0.1238	Ms4a4a
chr1	208080509	208080529	+	AGCTCCGTGTTTGCCTTCGC	0.5681	0.3573	0.5695	0.3702	0.3069	0.4548	0.2064	-1.0391	-0.8391	0.0285	Ms4a4a
chr1	208141576	208141596	+	ATGGTAGCGATCCAATCACC	1.0	0.5797	0.5354	0.4786	0.4879	0.6733	0.5827	0.5632	0.8254	0.0929	Ms4a4c
chr1	208154511	208154531	+	AAAGACAACGCGCTTCTTCT	0.6256	0.3219	0.6642	0.2047	0.1888	0.3851	0.1713	-0.6271	0.2205	0.0213	Ms4a6c
chr1	208155161	208155181	+	AACTCCAGCCTACCGTGAAG	0.5837	0.5799	0.6533	0.3035	0.4543	0.6616	0.5682	0.6963	0.2531	0.2832	Ms4a6c
chr1	208245498	208245518	+	CCAGTCTACCTACCATTGGC	0.4395	0.5927	0.5354	0.1636	0.4313	0.6096	0.6082	0.2196	0.1733	0.1941	Ms4a6bl
chr1	208447277	208447297	+	AAGGCTATGCACTCACGCCC	0.5663	0.5481	0.5354	0.4641	0.5437	0.6726	0.5164	0.6463	0.6198	0.2091	Ms4a2
chr1	208447363	208447383	+	TCTGGTAGAGCTTTTGCAGG	0.2226	0.5136	0.7146	0.4755	0.0618	0.4762	0.311	-0.7708	-1.0675	0.2273	Ms4a2
chr1	208448259	208448279	+	TTTCATTAATTGGACTATCC	0.3918	0.411	0.6496	0.2792	0.0	0.2433	0.0614	-1.0647	-0.696	0.0179	Ms4a2
chr1	208448378	208448398	+	TACTTGTCAGATAAGTCTCC	0.4063	0.5108	0.5505	0.158	0.2499	0.5944	0.5203	0.2562	0.5664	0.1151	Ms4a2
chr1	208468474	208468494	+	TGCAACACTCAAAGATCCTG	0.295	0.6643	0.5058	0.3721	0.4037	0.6949	0.4639	0.7179	-0.0118	0.2773	Ms4a3
chr1	208478445	208478465	+	AACAAAGGCAACTTACCCCA	0.2532	0.6403	0.507	0.4051	0.5904	0.7184	0.556	0.3175	0.1599	0.2899	Ms4a3
chr1	208478488	208478508	+	AACATGGTGTATCTCATCCA	0.3105	0.5394	0.6122	0.4131	0.5586	0.6789	0.6489	0.407	0.4808	0.0644	Ms4a3
chr1	208478542	208478562	+	CTTCATGTGTCTGCCTGGTG	0.2047	0.5638	0.7288	0.6614	0.5326	0.5986	0.3855	-0.2127	-0.7086	0.0691	Ms4a3
chr1	208492059	208492079	+	CGAGATGAACAACACAGCAA	0.9239	0.6472	0.5886	0.3765	0.4104	0.6826	0.5653	0.3367	-0.0497	0.1379	Oosp2
chr1	208493945	208493965	+	ATGTGAGTACTTGAGTTGCA	0.6347	0.6865	0.5411	0.5917	0.3877	0.6076	0.5966	0.7794	0.7084	0.2602	Oosp2
chr1	208549616	208549636	+	AACTCCGTGTTATAGCTAAA	0.5811	0.3522	0.5411	0.3044	0.1931	0.3588	0.1639	-1.134	-0.447	0.1506	LOC120098508
chr1	208552287	208552307	+	AACTGCAGTGTGTCATTCCC	0.2922	0.5161	0.5209	0.4086	0.5426	0.6084	0.4094	-0.0296	0.2387	0.2024	LOC120098508
chr1	208609187	208609207	+	ACTGTGCCAGAAGAACTCAG	0.3053	0.8134	0.6707	0.636	0.5635	0.7159	0.8055	1.1904	0.6541	0.8651	Cblif
chr1	208610599	208610619	+	CCCTGACATGCATGTACAAC	0.5734	0.4163	0.4844	0.3914	0.1554	0.3843	0.2552	-0.8413	-0.5918	0.0294	Cblif
chr1	208614990	208615010	+	GACTATGTATACGATACTCA	0.6449	0.6206	0.527	0.2011	0.3507	0.6365	0.5505	0.3687	0.3653	0.054	Cblif
chr1	208615002	208615022	+	GATACTCAAGGAGATTAAGC	0.3583	0.5605	0.645	0.1133	0.1176	0.5442	0.5424	0.2306	0.6704	0.1098	Cblif
chr1	208615054	208615074	+	CAGATTCTCCCTTCCTTGAA	0.2732	0.4091	0.6028	0.4575	0.2886	0.3736	0.2889	-0.776	-0.4726	0.1297	Cblif
chr1	208633787	208633807	+	CTCTGGCGGATGCACTTTTC	0.4032	0.0694	0.6403	0.4925	0.1813	0.1973	0.0319	-1.9831	-1.0044	0.0076	Mrpl16
chr1	208636471	208636491	+	TCCCACTTGTGCCAAAAGTA	0.6683	0.4699	0.5354	0.3904	0.3228	0.4576	0.5029	-0.5029	-0.5616	0.0869	Mrpl16
chr1	208636503	208636523	+	AAAAATCTGAAGGACATACG	0.4634	0.7193	0.6913	0.3052	0.1474	0.5206	0.4513	0.4194	0.0958	0.2325	Mrpl16
chr1	208637665	208637685	+	ATTCATTTTTAGGCACTTGG	0.2756	0.4441	0.6519	0.4343	0.0793	0.5185	0.1158	-1.4563	-1.4656	0.23	Mrpl16
chr1	208637812	208637832	+	GTTGGGCAGCGCATGGGGGG	0.2271	0.3671	0.7807	0.7925	0.5697	0.6049	0.4061	-0.4911	-0.5881	0.1325	Mrpl16
chr1	208637818	208637838	+	CAGCGCATGGGGGGAGGTAA	0.2813	0.4425	0.5401	0.8045	0.4947	0.4874	0.1632	-0.9565	-0.6427	0.0592	Mrpl16
chr1	208648151	208648171	+	GCCGACCCTCAATCTCGCTG	0.6394	0.562	0.6866	0.2509	0.477	0.7006	0.5999	0.8432	0.1912	0.3105	Stx3
chr1	208649315	208649335	+	CCTCCACAAACTTCCGGGAG	0.3043	0.5663	0.7146	0.4214	0.5453	0.614	0.4107	-0.0192	-0.3815	0.1473	Stx3
chr1	208650853	208650873	+	CCTGGGACTTTCGTATCCGA	0.9494	0.6019	0.6011	0.524	0.41	0.6285	0.5329	0.294	-0.0345	0.2145	Stx3
chr1	208808292	208808312	+	GTGGAGACACGCACGTTCAT	0.7712	0.445	0.6547	0.5374	0.392	0.5562	0.2703	-0.3772	0.2261	0.201	Olr319
chr1	208839805	208839825	+	TCTTACAGATGACGATTGGC	0.5739	0.5511	0.445	0.222	0.1362	0.5828	0.5707	0.1304	0.0587	0.3831	Patl1
chr1	208839869	208839889	+	GTGGCAGCTGATGAACAAAC	0.4612	0.5669	0.5354	0.7417	0.4617	0.6629	0.5314	-0.0208	0.3959	0.4289	Patl1
chr1	208839981	208840001	+	TAGAAGATCCAGCTGTCATG	0.5707	0.5989	0.729	0.2845	0.4337	0.6794	0.5758	0.4393	0.1604	0.2428	Patl1
chr1	208841037	208841057	+	TAGAATATGCCTTGCCTCAG	0.2056	0.5546	0.5874	0.5951	0.5254	0.6288	0.419	0.2261	-0.0785	0.0667	Patl1
chr1	208841144	208841164	+	CCTGTTAGAGCTGTTCCTAT	0.7483	0.4734	0.645	0.4183	0.3752	0.4385	0.2864	-0.5074	0.2215	0.3692	Patl1
chr1	208841188	208841208	+	GGTTCCCAGCTTCAACCAAC	0.46	0.5254	0.5301	0.3927	0.226	0.4944	0.4054	0.0003	0.3604	0.4322	Patl1
chr1	208842157	208842177	+	ATCCTGCTCCCTATGGTGAG	0.4595	0.6398	0.7102	0.5238	0.5364	0.6158	0.6315	0.4539	-0.1638	0.1706	Patl1
chr1	208843477	208843497	+	TCACCTCCAGAACCTAAGGT	0.3059	0.6122	0.6311	0.236	0.5058	0.6479	0.6838	0.8158	0.69	0.6644	Patl1
chr1	208849239	208849259	+	GCAAGGTGACGGCCCTAAGA	0.5955	0.439	0.7019	0.4821	0.3896	0.5329	0.5896	0.4928	0.9229	0.2579	Patl1
chr1	208849266	208849286	+	CACCAAGCTCATCACCCCTC	0.4411	0.5258	0.6028	0.6085	0.4031	0.4505	0.3682	0.058	0.2913	0.0672	Patl1
chr1	208849302	208849322	+	GCACGCCTACAAGCCTGGTA	0.6561	0.4143	0.6311	0.3729	0.4429	0.6012	0.3827	0.1363	0.4433	0.0683	Patl1
chr1	208849864	208849884	+	TGTTGTGACATCTCGGAGTG	0.752	0.6694	0.6672	0.6457	0.5354	0.6213	0.5436	-0.0111	-0.589	0.1319	Patl1
chr1	208888079	208888099	+	ATGCCAACCACCAATCCGTA	0.5396	0.5332	0.617	0.45	0.2455	0.4948	0.3644	0.0873	0.2853	0.3835	LOC103691294
chr1	208888089	208888109	+	CCAATCCGTAAGGGCGGAAG	0.5982	0.4847	0.6488	0.6224	0.4944	0.5942	0.5269	0.014	-0.3025	0.2131	LOC103691294
chr1	208888192	208888212	+	ATTCGGAAGCCAAACCGACC	0.6636	0.5822	0.6827	0.2811	0.2961	0.5585	0.4664	0.4193	0.5472	0.1326	LOC103691294
chr1	208888286	208888306	+	CCTTTTAGCCAATCGGAAGC	0.5245	0.4397	0.5833	0.1928	0.0	0.2483	0.2134	-1.1058	-1.0795	0.1457	LOC103691294
chr1	208888294	208888314	+	CCAATCGGAAGCAGGCCTGG	0.483	0.6631	0.6158	0.5463	0.6485	0.7003	0.565	0.8655	0.3402	0.3867	LOC103691294
chr1	208888340	208888360	+	ACTGGGCGGAGTAGCATGAC	0.8619	0.5466	0.6402	0.5539	0.5548	0.5974	0.5225	0.2405	0.5943	0.0196	LOC103691294
chr1	208893597	208893617	+	TGCTCAGACCTACCACTTGA	0.4343	0.4792	0.4879	0.2366	0.3804	0.5615	0.4192	-0.0843	0.2352	0.122	Osbp
chr1	208896456	208896476	+	GGCATCCCTACAGATGAATC	0.4791	0.535	0.6028	0.3254	0.3956	0.4753	0.4585	-0.0345	0.4206	0.1053	Osbp
chr1	208896533	208896553	+	GACACTCTCCAGCAAAGTGG	0.2967	0.6288	0.6381	0.5096	0.4968	0.6946	0.6634	1.044	0.2831	0.6823	Osbp
chr1	208896673	208896693	+	ATGAACGAGCCACACTCTTT	0.8279	0.3526	0.617	0.4175	0.1169	0.3437	0.1393	-1.3087	-0.0008	0.0717	Osbp
chr1	208899968	208899988	+	GAAGTATGCTGAAGCTGGTA	0.4531	0.4278	0.5319	0.537	0.4465	0.6329	0.464	0.1569	0.3511	0.0133	Osbp
chr1	208901788	208901808	+	CTAGTACAAGCATCAGCTGG	0.4542	0.6336	0.5908	0.6524	0.5522	0.6786	0.5972	0.6529	0.064	0.37	Osbp
chr1	208901907	208901927	+	CTAAGATCCCAATGCCGGTG	0.3894	0.5808	0.6016	0.7113	0.4651	0.6299	0.5481	0.1541	-0.3716	0.176	Osbp
chr1	208906217	208906237	+	GTATCGATCCCTCTGTGAGC	0.3002	0.5493	0.5931	0.2013	0.1615	0.6007	0.5469	0.4454	0.4473	0.4902	Osbp
chr1	208906526	208906546	+	AAATGGCTGGACATTGCGTC	0.7058	0.4874	0.5931	0.6381	0.272	0.548	0.3303	-0.3497	-0.3049	0.1163	Osbp
chr1	208968182	208968202	+	GACCTTCGGTGCTGTGATGG	0.4507	0.5856	0.6299	0.5548	0.5813	0.6638	0.5524	0.4428	-0.5118	0.0115	Olr321
chr1	208968220	208968240	+	GAATGGCAAGGTTTCGGAGC	0.6878	0.4872	0.5789	0.3824	0.3919	0.6711	0.4837	0.1797	0.0987	0.0522	Olr321
chr1	209031163	209031183	+	TCAGTTCTTGAGATTGGGTA	0.4945	0.5511	0.6216	0.5767	0.3759	0.6192	0.3241	-0.1571	-0.28	0.0859	Olr324
chr1	209039552	209039572	+	ATGCAAACCACCACCCACCC	0.308	0.5779	0.617	0.6429	0.4461	0.5221	0.5242	0.5384	0.399	0.1501	Olr325
chr1	209039567	209039587	+	CACCCAGGAGGCCACAACCA	0.3734	0.4918	0.6453	0.4347	0.5699	0.669	0.6695	0.6174	0.4232	0.1635	Olr325
chr1	209039717	209039737	+	CTGTGTCAAACAACCATTAT	0.5651	0.2935	0.5411	0.4422	0.2921	0.3388	0.0952	-1.799	-0.8003	0.034	Olr325
chr1	209039752	209039772	+	TTTCTGATAAAAGATCCACC	0.5491	0.6441	0.6402	0.1785	0.0308	0.4617	0.5499	-0.0155	0.1089	0.7356	Olr325
chr1	209039812	209039832	+	GAACGGATTTGTTTCTCAAG	0.2715	0.5728	0.6818	0.3542	0.3147	0.6294	0.227	0.0181	-0.3779	0.2168	Olr325
chr1	209039846	209039866	+	AGTGTGAAGGCGGGACTCAG	0.4432	0.6342	0.6613	0.6239	0.7402	0.7502	0.5597	0.6541	0.2893	0.1997	Olr325
chr1	209039953	209039973	+	CACGGAAGCGAGTAAGTGCC	0.6335	0.4409	0.5684	0.614	0.4375	0.528	0.5428	0.2269	-0.1611	0.165	Olr325
chr1	209051263	209051283	+	TGGCCTGAATAAAAGAACTC	0.3442	0.5644	0.5744	0.3806	0.437	0.6331	0.5438	0.6764	0.6503	0.1778	Olr326
chr1	209051398	209051418	+	TTAGCAGGAAACACTCAGTT	0.5104	0.5229	0.617	0.5426	0.4343	0.5856	0.5267	0.3045	0.7529	0.361	Olr326
chr1	209051498	209051518	+	GAGCATCTTGGGAGCTACAG	0.2277	0.5721	0.6488	0.7966	0.6504	0.6617	0.4877	0.4703	0.0713	0.3551	Olr326
chr1	209051522	209051542	+	TGAGTAGCAAATGTCAACGA	0.412	0.6705	0.5886	0.509	0.3369	0.6607	0.8204	1.0133	0.5739	0.2545	Olr326
chr1	209051590	209051610	+	CACCTCTGATCAGAAAGATG	0.3411	0.6315	0.5908	0.2242	0.4076	0.6404	0.5423	0.1752	-0.2312	0.0943	Olr326
chr1	209051596	209051616	+	TGATCAGAAAGATGAGGGCC	0.252	0.5271	0.3887	0.4223	0.1215	0.4136	0.4224	-0.477	-0.7595	0.0716	Olr326
chr1	209051629	209051649	+	AGGTCACGAGATAGATGCCC	0.4864	0.4784	0.4028	0.51	0.5489	0.7241	0.6542	0.8242	0.8685	0.355	Olr326
chr1	209120902	209120922	+	ACCCAATAAAAACAGCCGCC	0.6488	0.5639	0.5603	0.2932	0.0197	0.4137	0.3943	-0.3429	-0.725	0.3939	Olr327
chr1	209120927	209120947	+	AAGAACCAGCTGGCAGATGA	0.2621	0.4707	0.5826	0.4095	0.4447	0.6677	0.5335	0.2311	0.0781	0.0295	Olr327
chr1	209121188	209121208	+	GCACTCGGACATACCCATCC	0.7233	0.5986	0.617	0.4597	0.4831	0.5346	0.5253	0.4763	0.8633	0.0241	Olr327
chr1	209121376	209121396	+	TGATGAGGATGATCACGCCC	0.2193	0.5624	0.4737	0.5071	0.5638	0.7401	0.5514	0.7191	0.477	0.5562	Olr327
chr1	209121401	209121421	+	CCAAATCAGAGTAATGATGT	0.2709	0.585	0.5744	0.2357	0.2603	0.6116	0.5075	-0.0704	-0.0696	0.0502	Olr327
chr1	209121409	209121429	+	GAGTAATGATGTAGGTTCCT	0.3206	0.5079	0.4561	0.5089	0.3873	0.4755	0.5003	0.0714	0.399	0.2084	Olr327
chr1	209121463	209121483	+	TTTGTTCCAAGAGCCCCAGG	0.2512	0.7168	0.7288	0.6747	0.0755	0.5243	0.5747	0.5472	0.266	0.5555	Olr327
chr1	209299076	209299096	+	GGCCATGACTGTCATGAGGC	0.3761	0.5155	0.6028	0.1411	0.4326	0.6152	0.4174	-0.009	-0.4094	0.0808	Olr387
chr1	209317913	209317933	+	CACAATGACACCTACAATAA	0.3548	0.3799	0.5886	0.3557	0.237	0.4406	0.2211	-0.6932	-0.3329	0.0483	Olr332
chr1	209318390	209318410	+	GGTGATGAGGCTCAGGTTCC	0.3063	0.3269	0.6591	0.4131	0.4579	0.4805	0.372	-0.4369	-0.0544	0.0041	Olr332
chr1	209318467	209318487	+	GAGGCTGATCTGAAAATCCC	0.3996	0.5365	0.5542	0.3731	0.534	0.7211	0.6974	0.8347	0.7883	0.2058	Olr332
chr1	209318470	209318490	+	GCTGATCTGAAAATCCCAGG	0.247	0.7398	0.6863	0.7661	0.5345	0.6798	0.5898	1.0652	0.5837	0.864	Olr332
chr1	209334114	209334134	+	CGCAAAAAAAGTGTCTGTGC	0.6734	0.5444	0.5603	0.3306	0.1422	0.5447	0.2477	-0.9461	-0.9657	0.027	Olr334
chr1	209334578	209334598	+	AGGTTAGCGTTGTAATATAA	0.6584	0.3243	0.4926	0.461	0.2959	0.5386	0.2159	-0.6084	0.2587	0.1266	Olr334
chr1	209334584	209334604	+	GCGTTGTAATATAAAGGGTG	0.436	0.5712	0.5102	0.5749	0.511	0.6573	0.5113	0.4044	-0.0554	0.1865	Olr334
chr1	209365640	209365660	+	TGGGTCTCGTCATCTTGATT	0.9019	0.3681	0.617	0.3618	0.3588	0.4116	0.1481	-0.5756	0.0064	0.062	Olr336
chr1	209365741	209365761	+	ACAACCCCTAAAATGCTCTC	0.3146	0.4871	0.5886	0.2943	0.0277	0.4127	0.4174	-0.3543	0.2297	0.3058	Olr336
chr1	209407212	209407232	+	TGTCACCCACCATCCGTGTA	1.0	0.567	0.6733	0.5162	0.3638	0.475	0.5301	0.338	0.4076	0.1513	Olr337
chr1	209407238	209407258	+	GCCATCACAGTATACACAGG	0.2373	0.6863	0.6441	0.3796	0.5846	0.6904	0.5943	1.0723	0.6021	0.4258	Olr337
chr1	209413182	209413202	+	CTCCTTCCTTAAGAACAATA	0.2436	0.3587	0.507	0.2965	0.1953	0.389	0.1132	-1.0992	-0.5239	0.0209	Pfpl
chr1	209413230	209413250	+	TGCTGGATTTACCTTCGCAA	0.4528	0.5372	0.5647	0.3272	0.2699	0.6594	0.4381	-0.0163	-0.2004	0.3154	Pfpl
chr1	209413251	209413271	+	GGTTTTGGACTTCAAAATAG	0.2901	0.567	0.5714	0.4679	0.2612	0.579	0.5499	-0.8489	-0.8905	0.4579	Pfpl
chr1	209413330	209413350	+	TCTAGGGTGCAAAGCATTGG	0.6201	0.522	0.6815	0.6058	0.5781	0.6818	0.6217	0.2822	0.0469	0.1395	Pfpl
chr1	209413537	209413557	+	TACAACTTTAACACGTACCC	0.7915	0.5716	0.5744	0.2189	0.3002	0.6557	0.5216	0.2724	0.2005	0.1446	Pfpl
chr1	209413660	209413680	+	CAGTTGTGTGTTCAAATATC	0.3076	0.3447	0.4831	0.4912	0.2123	0.3384	0.0797	-0.7144	0.0747	0.0218	Pfpl
chr1	209413674	209413694	+	AATATCAGGGCATGGTCACG	0.3921	0.6652	0.6579	0.3578	0.4329	0.627	0.5079	0.7881	0.2428	0.1157	Pfpl
chr1	209413863	209413883	+	AGATGTGTTCCGAGTGGCCA	0.2095	0.537	0.5317	0.4	0.2961	0.5748	0.3973	-0.2928	-0.6969	0.1976	Pfpl
chr1	209452782	209452802	+	CTTGAAGCTACCTGTCTTGG	0.2393	0.5367	0.6579	0.4053	0.5349	0.6742	0.5584	-0.0128	-0.294	0.1536	Mpeg1
chr1	209452920	209452940	+	AGTCTATACTATTCCTCAGA	0.2259	0.5399	0.6166	0.2855	0.2291	0.5197	0.3546	0.151	0.6099	0.0896	Mpeg1
chr1	209453076	209453096	+	GATGAAGACCCTTCAAGTAA	0.2531	0.4962	0.5775	0.2279	0.2735	0.5608	0.3468	-0.2786	-0.0973	0.1442	Mpeg1
chr1	209476238	209476258	+	GGTGGACGAGTGAGACACAC	0.7534	0.6611	0.5539	0.7183	0.6441	0.7495	0.6297	0.9921	0.865	0.4378	Dtx4
chr1	209476260	209476280	+	GCAATCCCGCTGCACTCATG	0.7992	0.6087	0.7338	0.4396	0.5017	0.6222	0.5136	0.5828	0.2626	0.3252	Dtx4
chr1	209477304	209477324	+	TAGCTCTTACCTGCCAAGGC	0.3546	0.4955	0.617	0.3691	0.4461	0.5382	0.5016	-0.0705	-0.0733	0.1713	Dtx4
chr1	209477313	209477333	+	CCTGCCAAGGCAGGATTAAC	0.6037	0.2455	0.535	0.3658	0.0886	0.1032	0.1648	-1.2214	-0.3873	0.0321	Dtx4
chr1	209477340	209477360	+	GACCCATTCAAGTTTTTCAC	0.3301	0.5204	0.6216	0.2802	0.2476	0.4471	0.2174	-1.2765	-0.9569	0.3094	Dtx4
chr1	209482757	209482777	+	TGGACCGATTCAACGTGGTC	1.0	0.4385	0.6028	0.3933	0.376	0.5537	0.2345	-0.9104	-0.8333	0.01	Dtx4
chr1	209482918	209482938	+	GTGTCTAGTGGCTTTGCCCC	0.2858	0.3776	0.5553	0.519	0.487	0.6556	0.5276	0.2428	-0.3468	0.0414	Dtx4
chr1	209482953	209482973	+	GGGCAGCTTGCCCACTCCAG	0.3068	0.4845	0.7244	0.8521	0.5825	0.4396	0.4776	0.1139	-0.1374	0.0545	Dtx4
chr1	209482981	209483001	+	ATGTTTTTTCGCGCTGCTGG	0.322	0.4771	0.625	0.4174	0.0	0.4478	0.221	-1.273	-1.7214	0.0951	Dtx4
chr1	209482988	209483008	+	TTCGCGCTGCTGGAGGGTGA	0.3823	0.412	0.7019	0.5837	0.2571	0.508	0.2822	-0.0372	-0.2132	0.03	Dtx4
chr1	209483052	209483072	+	CACCAAAACACACTGTGGAC	0.3102	0.5659	0.5886	0.2506	0.3547	0.5749	0.2842	-0.2488	-0.3917	0.0633	Dtx4
chr1	209483068	209483088	+	GGACAGGAGCAAGGTGGTGC	0.223	0.3898	0.5838	0.3376	0.4236	0.6687	0.5287	0.4564	0.2396	0.0519	Dtx4
chr1	209483103	209483123	+	CGGCCCTGGGCTGACTGGCC	0.2185	0.3365	0.6453	0.6511	0.3075	0.244	0.0792	-1.2734	-1.5136	0.0012	Dtx4
chr1	209483246	209483266	+	AGCTGAAGCCAATGGAAGTG	0.2594	0.6384	0.5541	0.4079	0.5538	0.6651	0.6438	0.3776	-0.1332	0.1257	Dtx4
chr1	209483274	209483294	+	CCATGGGTGCTGCTTCTCAT	0.269	0.4755	0.6403	0.5104	0.5183	0.5422	0.4456	0.0056	0.395	0.4418	Dtx4
chr1	209483310	209483330	+	GATGCCGACTTCCATGTCAT	0.5963	0.5129	0.6733	0.4114	0.3811	0.5478	0.5703	0.2055	0.4453	0.1898	Dtx4
chr1	209483319	209483339	+	TTCCATGTCATAGGGCGTCC	0.8303	0.5053	0.5319	0.3329	0.2079	0.3716	0.3936	-0.3521	-0.3321	0.0354	Dtx4
chr1	209483370	209483390	+	CACACCCTTCCCAGGGGCCG	0.2114	0.4859	0.6299	0.495	0.4472	0.3808	0.3922	-0.6508	-1.1345	0.1047	Dtx4
chr1	209483405	209483425	+	AGTTTCTGCGAACTGGACGG	0.635	0.6538	0.6672	0.4806	0.4011	0.6696	0.6418	0.6151	-0.0731	0.6295	Dtx4
chr1	209596692	209596712	+	GTGTAGCATAGAAGGAATAG	0.317	0.5677	0.5635	0.5081	0.508	0.6777	0.5959	0.6761	0.5784	0.1091	LOC691074
chr1	209596862	209596882	+	ACATCCATGCAGTCGGGAAT	0.7151	0.3307	0.6025	0.4678	0.1918	0.4804	0.2896	-0.407	-0.0603	0.1229	LOC691074
chr1	209596886	209596906	+	AGCAAAGAATTCTGAAGTGC	0.2327	0.3916	0.422	0.2736	0.0656	0.5461	0.411	-0.127	-0.3537	0.0156	LOC691074
chr1	209596899	209596919	+	GAAGTGCAGGGAGCTTCACG	0.5065	0.6838	0.7385	0.5189	0.6337	0.7017	0.6636	0.8725	0.2895	0.3658	LOC691074
chr1	209597058	209597078	+	GCAGCCAGTAGATGCATTAG	0.4284	0.5524	0.6158	0.3498	0.556	0.6021	0.5195	0.4504	0.6567	0.0962	LOC691074
chr1	209597079	209597099	+	GGGCAAGCTCTTCCAGATTG	0.5262	0.6023	0.605	0.6308	0.4424	0.6427	0.5845	0.4636	0.0425	0.2312	LOC691074
chr1	209597285	209597305	+	ACATCCATAGAAGGGAGTTC	0.3781	0.3968	0.4844	0.3888	0.1954	0.4404	0.3795	-0.5167	0.1877	0.3572	LOC691074
chr1	209653676	209653696	+	CAAGGGATATAACCAACACC	0.6945	0.6221	0.5447	0.422	0.5284	0.671	0.6405	0.8171	0.6587	0.3121	Fam111a
chr1	209653906	209653926	+	ATGCTGGTATGTGGCAAAGA	0.2507	0.5235	0.5696	0.7018	0.457	0.6001	0.6045	0.0391	0.1364	0.0937	Fam111a
chr1	209653957	209653977	+	CCCCTCTGCTGTATACCAGA	0.4618	0.6369	0.5212	0.3942	0.4719	0.6316	0.5487	0.4318	0.3749	0.5058	Fam111a
chr1	209654031	209654051	+	TAAACAATTCTTTGAACCAC	0.2177	0.4772	0.422	0.3324	0.0	0.3135	0.1826	-0.9569	-1.1633	0.0091	Fam111a
chr1	209654192	209654212	+	ACACTCTGAGGAAGGACGGC	0.3094	0.5484	0.5461	0.3523	0.3504	0.5737	0.4857	0.426	0.3406	0.2669	Fam111a
chr1	209654425	209654445	+	AACCCTACATTGAAAGAAGA	0.3076	0.5492	0.54	0.3209	0.2032	0.5746	0.4023	0.1194	-0.0949	0.1615	Fam111a
chr1	209654680	209654700	+	ATAACTAGTATTGTGGGTGA	0.2512	0.5981	0.5744	0.6007	0.5094	0.6744	0.4857	0.6157	0.6653	0.0704	Fam111a
chr1	209681475	209681495	+	GGTTGTCCGTCCTCAGGAGC	0.4988	0.5026	0.5442	0.4497	0.4622	0.6298	0.5109	0.393	0.1245	0.171	Glyatl1
chr1	209686935	209686955	+	GCATCTGCAGATCCAAAGTA	0.4247	0.4838	0.4879	0.3696	0.389	0.6282	0.5834	0.0789	0.2003	0.2847	Glyatl1
chr1	209717740	209717760	+	GGTTGTCCGCCCTCAAGAAC	0.8304	0.4579	0.5584	0.4462	0.3731	0.6019	0.4139	0.174	0.5613	0.27	Glyat
chr1	209719896	209719916	+	CAAAGACCCCGAGAACTGTC	0.3849	0.5206	0.5495	0.5556	0.2	0.4126	0.4185	0.069	0.1938	0.0874	Glyat
chr1	209723038	209723058	+	ATGTGGTATCAGAGACAGTT	0.3201	0.4834	0.4594	0.5522	0.4316	0.583	0.4691	-0.1168	0.5732	0.0998	Glyat
chr1	209723082	209723102	+	GATACAAAGAATTTATCACC	0.5647	0.6001	0.5208	0.232	0.1638	0.5589	0.487	0.1548	0.4681	0.2552	Glyat
chr1	209723099	209723119	+	ACCAGGAAGTGGCAAGCCCA	0.2031	0.5576	0.592	0.5604	0.6047	0.7052	0.6552	0.9589	0.8207	0.1402	Glyat
chr1	209724033	209724053	+	GGCTTTTTGGTGGCAACGAG	0.8926	0.5505	0.5764	0.5089	0.5111	0.6526	0.2704	-0.9385	-1.3263	0.4826	Glyat
chr1	209744395	209744415	+	ACCAATGTGATTGGAAACTT	0.2799	0.4582	0.4361	0.529	0.4235	0.5374	0.4496	-0.1886	0.21	0.0961	LOC686967
chr1	209744759	209744779	+	TCCACACTGGGGATACATTC	0.3765	0.4493	0.5684	0.4042	0.3616	0.4471	0.3409	-0.3263	0.7825	0.0892	LOC686967
chr1	209829826	209829846	+	TACTGTTGTTATTCGACCAC	0.6952	0.4701	0.527	0.5011	0.2129	0.5399	0.313	-0.0527	-0.0315	0.0866	Glyatl2
chr1	209829832	209829852	+	TGTTATTCGACCACAGGAAC	0.8664	0.4285	0.5159	0.4332	0.3118	0.6022	0.287	-0.2408	-0.1354	0.1931	Glyatl2
chr1	209835114	209835134	+	CACTTACCTAATTTATTCCA	0.2748	0.5382	0.4312	0.2739	0.3166	0.5102	0.2277	-0.4402	-0.4212	0.0962	Glyatl2
chr1	209836482	209836502	+	TTCTCCCCATAAAGGTTCAC	0.3806	0.5154	0.4844	0.463	0.0671	0.3751	0.4622	-0.2526	0.0365	0.2141	Glyatl2
chr1	209888603	209888623	+	CTTGGTTAACATCCCTTGGA	0.3552	0.5673	0.645	0.4564	0.4355	0.6292	0.6167	0.3114	0.2374	0.0711	Cntf
chr1	209888620	209888640	+	GGAAGGTACGGTAAGCCTGG	0.3292	0.7327	0.696	0.4629	0.688	0.7727	0.6334	1.2468	0.7055	0.6067	Cntf
chr1	209889688	209889708	+	AAGATTCCATAAGAGCAGTC	0.5281	0.5584	0.5744	0.5452	0.2833	0.5247	0.5009	-0.0738	0.5221	0.1054	Cntf
chr1	209889733	209889753	+	GCCAGATAGAACGGCTACAG	0.7845	0.5922	0.6016	0.6281	0.6469	0.6857	0.6312	0.7426	0.2637	0.3196	Cntf
chr1	209889748	209889768	+	TACAGAGGTCCCGGCGGTGA	0.5852	0.4318	0.5744	0.6679	0.589	0.6516	0.4383	0.389	0.1361	0.0113	Cntf
chr1	209889756	209889776	+	TCCCGGCGGTGAAGGGTCAG	0.2733	0.5626	0.6677	0.6923	0.6211	0.6077	0.4762	0.5735	0.0007	0.0358	Cntf
chr1	209900335	209900355	+	GAGCCTGAAGAGTCGTCCAC	0.4701	0.5594	0.65	0.7404	0.5472	0.6897	0.4885	0.7926	0.7598	0.2409	Zfp91
chr1	209901492	209901512	+	TTACTGACCTGTAAATAGCG	0.4837	0.6781	0.6144	0.1954	0.3322	0.6333	0.6066	0.5145	-0.0064	0.8563	Zfp91
chr1	209901549	209901569	+	CAACGGACATACTGGATTGG	1.0	0.4939	0.6393	0.428	0.5273	0.6304	0.649	0.515	0.199	0.0965	Zfp91
chr1	209902697	209902717	+	AGACTGCCTACTTACTTCCT	0.259	0.527	0.6263	0.2862	0.4475	0.5269	0.5255	-0.0999	0.4879	0.1038	Zfp91
chr1	209904774	209904794	+	GAGTATTCTCACTGTCTCGA	0.5001	0.6257	0.4703	0.3126	0.2068	0.5453	0.5823	0.2891	0.1889	0.1725	Zfp91
chr1	209904787	209904807	+	GTCTCGAAGGCGAGAGATAG	0.9346	0.5304	0.5575	0.4319	0.5329	0.6695	0.4405	0.0564	-0.3495	0.0873	Zfp91
chr1	209904818	209904838	+	CTACTGCGCCAGCTCCGGCT	0.4358	0.4533	0.7019	0.5513	0.3364	0.5809	0.5098	0.1194	0.2049	0.2175	Zfp91
chr1	209904848	209904868	+	GCAGTAATGGAAACTTCCTG	0.3042	0.7106	0.6583	0.4641	0.5974	0.7051	0.5011	0.6921	0.2993	0.4074	Zfp91
chr1	209927442	209927462	+	TGATGCCCGTGGCCGTCGGG	0.989	0.5647	0.7147	0.5614	0.4378	0.5626	0.4664	0.1892	-0.4914	0.3277	Zfp91
chr1	209933138	209933158	+	GGATGACTGCCCACAGTTTA	0.3231	0.3575	0.5021	0.3787	0.2551	0.3676	0.1503	-1.3104	-0.5924	0.1316	Lpxn
chr1	209936258	209936278	+	CTGCACCCTTCAGGACAGTG	0.2983	0.6606	0.5483	0.5165	0.5467	0.6119	0.6716	0.0557	-0.5447	0.1661	Lpxn
chr1	209936306	209936326	+	CCTGGATCAGCAACCCACAC	0.4427	0.648	0.6591	0.6936	0.5228	0.6155	0.5114	0.4758	0.5691	0.2179	Lpxn
chr1	209936348	209936368	+	ACCAAAGACCTTGTCAACGC	0.6657	0.567	0.5886	0.3194	0.2725	0.5993	0.4944	0.4979	0.1164	0.0475	Lpxn
chr1	209936369	209936389	+	GGGTAACACAAGTCCCTTGA	0.6796	0.5712	0.5742	0.5687	0.4312	0.6213	0.4506	-0.1193	0.3606	0.1185	Lpxn
chr1	209942037	209942057	+	CGTGTATACAACCAATATCC	0.575	0.5164	0.5492	0.2832	0.252	0.5803	0.4329	0.4098	0.7735	0.046	Lpxn
chr1	209952043	209952063	+	GGCCCACCTGAACGAACTTC	0.8074	0.3877	0.4787	0.3321	0.3774	0.4837	0.3151	-0.7012	-0.106	0.0769	Lpxn
chr1	209952049	209952069	+	CCTGAACGAACTTCAGGCCA	0.4626	0.5907	0.5633	0.41	0.3589	0.4832	0.5204	-0.3628	-0.6992	0.4016	Lpxn
chr1	209955264	209955284	+	AATGCTTGGGGGTTTGGAAC	0.5106	0.4057	0.7063	0.5364	0.3387	0.5384	0.3725	-0.2383	-0.2452	0.0383	Lpxn
chr1	210009217	210009237	+	GACAGATGACCCCAATCTTC	0.3293	0.2953	0.5354	0.2954	0.2331	0.3471	0.2151	-0.8547	0.0515	0.0508	Olr339
chr1	210009408	210009428	+	ATGGTGGCTGCACTCCAGTC	0.4279	0.4277	0.6547	0.8189	0.518	0.4939	0.4422	-0.1931	0.0992	0.013	Olr339
chr1	210051768	210051788	+	TATATCTCCAATATGGATGG	0.2292	0.6264	0.6863	0.5716	0.4485	0.6566	0.604	1.2146	0.8744	0.1028	Olr341
chr1	210137128	210137148	+	GCACAGATGTTCTTCTTTGT	0.2614	0.2533	0.6122	0.3053	0.2983	0.3825	0.2086	-0.9705	-0.5429	0.2448	Olr346
chr1	210137216	210137236	+	AACCCCTGCATTATTCCACC	0.3564	0.5708	0.6028	0.4042	0.3867	0.5808	0.4319	0.3307	0.3842	0.5145	Olr346
chr1	210164540	210164560	+	CTGGGACTTACAAATGACCC	0.2577	0.6824	0.5886	0.4544	0.5276	0.6579	0.6644	0.9568	0.4641	0.1876	Olr347
chr1	210164891	210164911	+	TATGCTAGCACCATGACTAC	0.7564	0.5238	0.6591	0.3288	0.2369	0.5773	0.5006	0.1964	0.8173	0.2052	Olr347
chr1	210366527	210366547	+	AACCATATTAGACCTACAGA	0.2284	0.6342	0.5886	0.16	0.3263	0.6233	0.398	0.2624	0.2637	0.1082	Olr358
chr1	210366568	210366588	+	AAGTGTTTATGGAGGCATTC	0.3187	0.3838	0.5033	0.4567	0.2248	0.3174	0.122	-0.9734	0.0364	0.083	Olr358
chr1	210366913	210366933	+	TCATGCCCACATTTCCTACC	0.2175	0.5278	0.5553	0.3411	0.2333	0.3973	0.448	-0.2895	0.0287	0.1529	Olr358
chr1	210399968	210399988	+	AACAGAAGTCAACTAAGGAT	0.2372	0.5943	0.507	0.4069	0.4811	0.6665	0.5321	0.6664	0.9026	0.2981	Olr360
chr1	210492546	210492566	+	TGGGCTGCTATTGGGAGACA	0.3898	0.6246	0.5461	0.6321	0.5869	0.6579	0.5416	0.4252	0.3019	0.0438	LOC103691301
chr1	210518495	210518515	+	TGGGCTCTTAATTGAAGACA	0.2521	0.6213	0.4361	0.4392	0.3639	0.6171	0.48	0.4545	0.0895	0.0105	LOC687092
chr1	210550510	210550530	+	ATATACACCATCACACTAGT	0.281	0.5211	0.4737	0.2891	0.0741	0.5099	0.4088	-0.0922	0.3979	0.4648	Olr363
chr1	210550519	210550539	+	ATCACACTAGTAGGAAATCT	0.437	0.5152	0.4503	0.2432	0.1834	0.4882	0.3363	-0.2114	0.3082	0.0267	Olr363
chr1	210579384	210579404	+	GGAAGCACCAAAGTCTACCA	0.5197	0.6599	0.6028	0.3395	0.4735	0.7314	0.7166	0.7676	0.6993	0.5487	LOC687097
chr1	210579446	210579466	+	GAGCATCCAGCAATATCAGA	0.2505	0.6014	0.5212	0.3989	0.2476	0.6564	0.4771	0.0488	0.0559	0.2575	LOC687097
chr1	210579477	210579497	+	AAGATTCCCCACCAAAGTAA	0.5568	0.5072	0.5354	0.545	0.1576	0.5351	0.4861	0.0978	0.4299	0.313	LOC687097
chr1	210579542	210579562	+	CAGGTGCTTTGGTTAGTCCG	0.4994	0.6407	0.6474	0.6198	0.6177	0.6691	0.7006	0.8091	0.2134	0.3421	LOC687097
chr1	210889443	210889463	+	AACTAATGTTCCTGAATTCC	0.2947	0.2986	0.3887	0.3306	0.1646	0.3527	0.2072	-0.8057	-0.0936	0.0083	Olr375
chr1	210914254	210914274	+	GAGTCAATACATCTCCTATG	0.5975	0.5574	0.5966	0.5014	0.5009	0.6701	0.6279	0.5674	0.5302	0.1451	Olr376
chr1	210934374	210934394	+	CGAGTTTTAACAGTGGCGGG	0.4259	0.6718	0.6441	0.4628	0.3392	0.543	0.4656	-0.0874	-0.4951	0.6145	Olr377
chr1	210934495	210934515	+	CCCAGTTACCAATCCTACAC	0.4762	0.6537	0.5886	0.4796	0.4	0.5792	0.559	0.1491	0.227	0.1457	Olr377
chr1	210949842	210949862	+	AATATTTGTTGTATCACTGC	0.5055	0.4916	0.6024	0.2124	0.099	0.5557	0.2966	-0.3958	-0.1569	0.0633	Olr378
chr1	210949962	210949982	+	CCCAAGCAACCCACCAATGT	0.4277	0.5173	0.6405	0.2031	0.3538	0.5539	0.5228	0.2116	0.1992	0.0379	Olr378
chr1	210950127	210950147	+	CTGGGTAGCACATTGGCCAT	0.2962	0.5847	0.6028	0.8292	0.6388	0.5917	0.4128	0.0042	0.0059	0.0705	Olr378
chr1	210960120	210960140	+	CTGGATATAGCTCTCACCAC	0.3889	0.5893	0.5886	0.6961	0.5959	0.6729	0.6302	0.6191	0.6838	0.107	Olr379
chr1	210971709	210971729	+	ATGCTAAAGCAACCAGCCCC	0.4426	0.5637	0.5212	0.5377	0.4967	0.6264	0.6357	0.7761	0.5725	0.1706	Olr380
chr1	211014364	211014384	+	AGCATTTGTTGTGTCACTGC	0.2369	0.4911	0.5744	0.2767	0.3235	0.5688	0.295	-0.628	-0.6176	0.0416	Olr382
chr1	211014387	211014407	+	CCAGTTTCAGCAAGGGTGGA	0.2239	0.5893	0.5319	0.4624	0.4237	0.5637	0.4928	-0.0762	-0.2946	0.0859	Olr382
chr1	211014484	211014504	+	CCCAGATAATCCACATACAT	0.3781	0.5859	0.507	0.4995	0.3561	0.5601	0.4013	0.0016	0.2258	0.1772	Olr382
chr1	211051164	211051184	+	ATGCTGCAGCAATCAGCCCC	0.3422	0.5517	0.5589	0.6055	0.4706	0.62	0.6204	0.9892	0.8716	0.1483	Olr383
chr1	211051200	211051220	+	TCATGGCCATGGCATAAAGG	0.5331	0.6011	0.7099	0.4404	0.5141	0.7143	0.6646	0.4735	0.082	0.3165	Olr383
chr1	211668781	211668801	+	ACACTACTTCCCCATGGTTA	0.3324	0.415	0.617	0.4293	0.1078	0.4146	0.4476	-0.0997	0.457	0.0418	Tle4
chr1	211668834	211668854	+	CCCGGTCCAATGAGCGCATC	0.7505	0.372	0.5791	0.602	0.4617	0.4159	0.1937	-0.8744	-0.5398	0.0057	Tle4
chr1	211668842	211668862	+	AATGAGCGCATCAGGGGGAA	0.2577	0.4778	0.626	0.5636	0.4139	0.5912	0.3716	-0.7496	-0.7675	0.0443	Tle4
chr1	211668881	211668901	+	ACCATCGGCACTAACGTGAA	0.861	0.6395	0.6028	0.4923	0.4723	0.5688	0.4274	0.6612	0.5691	0.1195	Tle4
chr1	211678909	211678929	+	GGAATGCCTGTCAAGTTTGG	0.281	0.5254	0.696	0.4307	0.4515	0.6704	0.4586	0.3032	0.1709	0.6634	Tle4
chr1	211679498	211679518	+	AGCCCAGCATAGGCGGCTCC	0.5994	0.3654	0.6642	0.2833	0.4051	0.3932	0.3441	-0.6119	-0.364	0.0031	Tle4
chr1	211679586	211679606	+	GTACAGCCATTGGGGTCCTC	0.3573	0.4603	0.6169	0.4943	0.4157	0.4729	0.3847	-0.3328	-0.0899	0.194	Tle4
chr1	211679936	211679956	+	TCCACACCTGGTGGCTTTCC	0.6416	0.2465	0.5603	0.4925	0.2528	0.2755	0.1689	-0.9923	-0.0471	0.0082	Tle4
chr1	211679972	211679992	+	CCGGGAGTAGAGTTACTGCC	0.598	0.4363	0.5542	0.5649	0.5162	0.552	0.5298	-0.0244	-0.2557	0.3208	Tle4
chr1	211679978	211679998	+	GTAGAGTTACTGCCAGGGGT	0.2125	0.5889	0.592	0.4295	0.5716	0.6635	0.5323	0.9484	0.7961	0.6478	Tle4
chr1	211680020	211680040	+	GGGGTATTGGACTTTGAAAC	0.3509	0.5207	0.5886	0.5379	0.3949	0.5159	0.3012	-0.35	-0.5464	0.1	Tle4
chr1	211681183	211681203	+	GCTAAGCTCTTTGGATTTGG	0.2018	0.4019	0.5857	0.5027	0.486	0.6485	0.3798	-0.2584	-0.3519	0.533	Tle4
chr1	211681245	211681265	+	TGGGAGCATCTTTCTTGAGG	0.2738	0.5649	0.696	0.5207	0.4431	0.6392	0.4954	0.3249	-0.0527	0.1054	Tle4
chr1	211681260	211681280	+	TGAGGAGGCGTGTCTTGTCC	0.4096	0.4768	0.6784	0.5205	0.4829	0.6162	0.3678	0.3163	0.4557	0.0628	Tle4
chr1	211725379	211725399	+	TTTTCTCATCCTTAATTGGG	0.2567	0.5314	0.5714	0.3418	0.0	0.3745	0.3865	-1.3883	-1.5239	0.3919	Tle4
chr1	211725409	211725429	+	GACCTCCTAGTGCACTGGAG	0.5224	0.6345	0.7197	0.3554	0.5519	0.6263	0.4537	0.4113	0.137	0.2027	Tle4
chr1	211725483	211725503	+	CCCGAAGGGTGTGGTGTCAG	0.3041	0.561	0.6299	0.7745	0.6979	0.6512	0.5337	0.5803	0.0062	0.0213	Tle4
chr1	211765218	211765238	+	ACAATCTTACCTCTTGGGAC	0.504	0.5409	0.5886	0.2788	0.1933	0.5546	0.428	0.2711	0.1707	0.3153	Tle4
chr1	213210915	213210935	+	CGTAGGAGGCGTCCGGGTTG	0.5542	0.4119	0.7807	0.5833	0.5842	0.5733	0.4146	-0.3207	-0.4791	0.018	Psat1
chr1	213218485	213218505	+	ACCGAGTACGGCAGCTTAGC	0.6395	0.4614	0.5838	0.3225	0.0529	0.1978	0.1798	-1.1077	-0.2664	0.0327	Psat1
chr1	213250405	213250425	+	TCGTCAATGACTGTGCTTGA	0.4095	0.4482	0.5411	0.4577	0.233	0.4379	0.2654	-0.5923	-0.3456	0.0641	Cep78
chr1	213250417	213250437	+	GTGCTTGAAGGGCTTCAGAC	0.3889	0.4948	0.65	0.4966	0.5135	0.6288	0.3827	0.3164	0.5492	0.2708	Cep78
chr1	213251749	213251769	+	TGATGCGCTTGTCAGTTTTG	0.3337	0.3949	0.6392	0.3367	0.3119	0.4196	0.152	-1.2395	-1.255	0.1135	Cep78
chr1	213257582	213257602	+	TCGTCAGTTTCTGAGGATGA	0.289	0.5616	0.5411	0.4898	0.4232	0.6092	0.5514	-0.1277	-0.4019	0.0152	Cep78
chr1	213258710	213258730	+	TATGACACATACGTACCTGC	0.2692	0.5763	0.5633	0.2355	0.3012	0.6659	0.6283	1.0529	1.027	0.4675	Cep78
chr1	213259115	213259135	+	TGCACGTTCTGCCGTGCGCC	0.9313	0.3026	0.5838	0.2692	0.0	0.0889	0.2497	-1.1058	-1.5898	0.0518	Cep78
chr1	213259140	213259160	+	AAGAAACCAGACGCGCCTGG	0.409	0.6697	0.6866	0.6546	0.5225	0.6767	0.6012	1.0413	0.3448	0.6151	Cep78
chr1	213259200	213259220	+	TGTTTTCTCCCATTACTCAC	0.3019	0.51	0.5017	0.3778	0.0	0.4122	0.3184	-1.1262	-1.0528	0.6264	Cep78
chr1	213264244	213264264	+	TTCCTTTTCGACTGCTTCCT	0.2118	0.4208	0.5319	0.3006	0.2407	0.3059	0.0957	-1.7422	-1.5801	0.1207	Cep78
chr1	213266001	213266021	+	CCTTCGCCCCTTCACTGGTA	0.6742	0.4094	0.6494	0.4419	0.1508	0.4545	0.3123	-0.471	-0.3178	0.0405	Cep78
chr1	213266016	213266036	+	TGGTAAGGCCGCACTGCTGC	0.4519	0.4341	0.5837	0.3961	0.2115	0.5959	0.4317	0.0882	-0.2902	0.0478	Cep78
chr1	213268700	213268720	+	GTAGCGAAGACTCTCAGCCC	0.2857	0.5645	0.6405	0.4047	0.5691	0.7194	0.678	1.0594	1.0202	0.4138	Cep78
chr1	213274875	213274895	+	CTCCCCGAGCCACGGCTGGA	0.5784	0.5002	0.5886	0.3533	0.4085	0.5424	0.4793	-0.3166	-0.4709	0.0527	Cep78
chr1	213274901	213274921	+	TCTTGATGGCCACCAGCGGC	0.6398	0.4964	0.5442	0.3824	0.0	0.4387	0.4354	0.4974	0.0015	0.0889	Cep78
chr1	213274991	213275011	+	AGTCCAGCACGCCATCCCGC	0.5786	0.5327	0.6875	0.3793	0.3346	0.644	0.5703	1.0417	0.9915	0.581	Cep78
chr1	213274995	213275015	+	CAGCACGCCATCCCGCAGGC	0.3692	0.461	0.6453	0.4447	0.3498	0.4899	0.4866	0.0866	-0.0936	0.0359	Cep78
chr1	213425795	213425815	+	AGATCGAGCGGCAGCTGCGC	0.5264	0.3916	0.5505	0.2426	0.1341	0.5756	0.4943	0.308	0.3789	0.0569	Gnaq
chr1	213512612	213512632	+	GCCATTTCTATTCCAGGGAC	0.3619	0.3922	0.4928	0.4075	0.4409	0.6015	0.2695	-0.0047	-0.4436	0.0725	Gnaq
chr1	213512649	213512669	+	GTACCTTCATTAAGCAGATG	0.3466	0.6034	0.5874	0.2628	0.3794	0.6537	0.4061	0.1659	-0.1839	0.3045	Gnaq
chr1	213512688	213512708	+	GGTACTCTGATGAAGACAAG	0.2617	0.6377	0.7335	0.2496	0.516	0.744	0.602	0.7594	0.4164	0.5433	Gnaq
chr1	213512791	213512811	+	ATACAAGTATGAACACAATA	0.3025	0.4701	0.507	0.2874	0.1687	0.5009	0.3394	-0.3374	0.436	0.5	Gnaq
chr1	213605119	213605139	+	TCATGCACAATTGGTTCGAG	0.4497	0.6254	0.5541	0.5334	0.3824	0.6134	0.4985	-0.0311	-0.4643	0.4997	Gnaq
chr1	213605200	213605220	+	GTGGAATGATCCTGGAATCC	0.31	0.4883	0.5319	0.4456	0.4491	0.5915	0.5219	0.6174	0.7153	0.0142	Gnaq
chr1	213622568	213622588	+	AGAGTTCGAGTCCCCACCAC	0.412	0.5531	0.6311	0.6447	0.6172	0.644	0.5571	0.6292	0.7703	0.0855	Gnaq
chr1	213625320	213625340	+	CCTTGCAGAATGGTCGATGT	0.6837	0.6037	0.6305	0.4932	0.4421	0.6333	0.6048	0.3659	0.3359	0.0887	Gnaq
chr1	213625323	213625343	+	TGCAGAATGGTCGATGTAGG	0.6393	0.6356	0.6725	0.5692	0.5407	0.6489	0.394	0.1641	-0.2313	0.2414	Gnaq
chr1	213716571	213716591	+	GCAACTTCGCCGCGACAAGA	1.0	0.5906	0.5259	0.3469	0.141	0.5632	0.3946	0.1347	0.2484	0.5265	Gna14
chr1	213820338	213820358	+	CTACAGCGATGAAGATAGAA	0.2193	0.4024	0.488	0.3229	0.2875	0.5513	0.414	-0.5019	-0.3397	0.275	Gna14
chr1	213820440	213820460	+	ATACACGTGTGAGCAGAATA	0.6846	0.4966	0.5495	0.3834	0.3304	0.5474	0.4635	0.1449	0.7089	0.3338	Gna14
chr1	213886323	213886343	+	GTGGCTGGATCCGGGAATCC	0.834	0.4746	0.5744	0.5945	0.5744	0.6081	0.4825	0.1434	0.2809	0.0145	Gna14
chr1	213886337	213886357	+	GAATCCAGGAGTGTTACGAC	0.9514	0.6183	0.5695	0.4716	0.4133	0.6687	0.5997	0.598	0.6068	0.0499	Gna14
chr1	213886340	213886360	+	TCCAGGAGTGTTACGACAGG	0.8299	0.6034	0.696	0.6867	0.6511	0.6798	0.5898	0.3097	-0.3327	0.1776	Gna14
chr1	213886343	213886363	+	AGGAGTGTTACGACAGGAGG	0.3936	0.4969	0.6239	0.7759	0.6073	0.6803	0.4542	0.1192	-0.5443	0.1726	Gna14
chr1	213889251	213889271	+	CTCTTTCGTGCCAACGCAAC	0.791	0.4102	0.5553	0.479	0.0294	0.3213	0.1167	-1.0209	-0.9006	0.0466	Gna14
chr1	213891799	213891819	+	TGCTCTGAGTGAATATGACC	0.3627	0.6031	0.4595	0.3049	0.4328	0.6817	0.5239	0.8172	0.7492	0.1029	Gna14
chr1	213966372	213966392	+	ATAACAAACGATTTCTTAGA	0.2256	0.3965	0.5744	0.1634	0.0	0.3398	0.0953	-1.2798	-0.8625	0.1426	Vps13a
chr1	213976720	213976740	+	TCGGCGACAGAGTGGTTAGC	0.6042	0.5391	0.6169	0.5505	0.2673	0.4042	0.3627	-0.5959	-0.0198	0.1102	Vps13a
chr1	213979081	213979101	+	TAAATGGTGCTAGATCTCTG	0.2786	0.7115	0.696	0.485	0.4786	0.6776	0.7359	1.3191	0.8388	0.4054	Vps13a
chr1	213981027	213981047	+	ACCTTGATGCCAAGATTCCA	0.3007	0.5893	0.4264	0.3428	0.2215	0.5226	0.4207	0.1661	0.2829	0.1955	Vps13a
chr1	213981059	213981079	+	ATCACTCTGATCAATTTCTA	0.337	0.3214	0.5886	0.1693	0.2629	0.4066	0.1053	-0.8648	-0.3868	0.0304	Vps13a
chr1	213984434	213984454	+	GCCTGATAAAACAAGTCACA	0.2105	0.6745	0.5128	0.2593	0.0868	0.4808	0.5391	0.56	0.3649	0.1666	Vps13a
chr1	213987131	213987151	+	GCAGTCACCGTATTGCTTTC	0.4766	0.2432	0.6028	0.3278	0.1694	0.2928	0.086	-1.731	-0.7214	0.2928	Vps13a
chr1	213987179	213987199	+	TGTGTCGTAATGACTAAGGC	0.6126	0.5625	0.678	0.2604	0.4407	0.6359	0.5675	0.3892	0.2493	0.3545	Vps13a
chr1	213988219	213988239	+	TAAAGCTGTACTAGTCATGT	0.4086	0.6377	0.5319	0.3886	0.3132	0.5695	0.5725	0.4531	0.7671	0.0741	Vps13a
chr1	213989559	213989579	+	ATCACGAACATCTGTAAAGG	0.312	0.641	0.6251	0.359	0.401	0.6542	0.5664	0.4269	-0.0825	0.0662	Vps13a
chr1	213990374	213990394	+	CGGTCTGGAAACTCACATTC	0.4263	0.4145	0.4737	0.4321	0.3354	0.4495	0.1784	-0.8757	-0.1721	0.0203	Vps13a
chr1	213994059	213994079	+	GCACACACCTCCCGAATGGT	0.5455	0.5952	0.4928	0.3178	0.4631	0.6636	0.6895	0.5065	0.5927	0.4346	Vps13a
chr1	213997899	213997919	+	TTCGTTCAACAATCACTTCC	0.2535	0.3846	0.507	0.2892	0.2358	0.3856	0.1456	-1.1383	-0.5924	0.0383	Vps13a
chr1	214014572	214014592	+	TTGAACAGTTGCTTCAGCCA	0.2347	0.5625	0.5886	0.4567	0.2635	0.581	0.5103	0.3128	0.0704	0.2646	Vps13a
chr1	214022276	214022296	+	GCATTTATTTCGGTGACTAA	0.4426	0.4484	0.56	0.2723	0.0152	0.3895	0.1329	-0.6974	-0.3125	0.1967	Vps13a
chr1	214022467	214022487	+	TAACTCTGCCAAAAGCTGCA	0.3519	0.6022	0.6028	0.1761	0.0	0.3996	0.6547	0.6073	0.3332	0.3689	Vps13a
chr1	214034082	214034102	+	AAAACACCCATTTCCAGCAC	0.3736	0.5631	0.6028	0.4627	0.0	0.3695	0.4234	-0.0066	0.0494	0.2072	Vps13a
chr1	214034594	214034614	+	TCAACTCTACATGACACTTG	0.7174	0.6182	0.6583	0.3541	0.4053	0.6295	0.5992	0.3895	-0.0572	0.146	Vps13a
chr1	214034608	214034628	+	CACTTGAGGATACTCTTCCA	0.2707	0.6179	0.5647	0.3158	0.4702	0.6467	0.5805	0.042	0.2552	0.0224	Vps13a
chr1	214037631	214037651	+	GTAGCAGACTGCTCCAATAA	0.4563	0.3641	0.6311	0.424	0.4718	0.6019	0.3638	0.0924	0.4505	0.1396	Vps13a
chr1	214044206	214044226	+	AATACCTGGAATGACCTGGC	0.3684	0.5472	0.645	0.4481	0.4862	0.6471	0.5378	0.0815	0.0185	0.0137	Vps13a
chr1	214044233	214044253	+	GATACATCAGTTACAGGTTC	0.4195	0.3275	0.5492	0.4754	0.2559	0.4728	0.4288	-0.6091	-0.1023	0.1018	Vps13a
chr1	214044305	214044325	+	GAGATTCGCAATGAAACAAG	0.6349	0.6655	0.5767	0.6053	0.328	0.6515	0.6467	0.9223	0.3578	0.5895	Vps13a
chr1	214046283	214046303	+	AGTTCTATATTGACGTGCAT	0.8423	0.5865	0.6022	0.427	0.1955	0.6215	0.2631	-0.2596	0.027	0.3883	Vps13a
chr1	214047534	214047554	+	CCCTATGCATTATATCTTCA	0.4185	0.3748	0.5128	0.1515	0.1817	0.3932	0.1434	-1.0839	-0.6033	0.0973	Vps13a
chr1	214063837	214063857	+	GCTAGACGGACATCTTTCGG	1.0	0.6925	0.7288	0.6052	0.6485	0.7023	0.6611	1.0387	0.5116	0.3975	Vps13a
chr1	214063979	214063999	+	GCATCATATATCATCTCTAA	0.3197	0.4048	0.5128	0.1926	0.0971	0.3982	0.1819	-0.8453	-0.222	0.1531	Vps13a
chr1	214064079	214064099	+	TATCATCCAATGAAGACAGT	0.3027	0.6269	0.6638	0.1785	0.1415	0.6221	0.5429	0.1907	0.3665	0.4164	Vps13a
chr1	214078065	214078085	+	CTTACCACTCTTCGGCATGG	0.6709	0.6639	0.6579	0.4507	0.1256	0.5738	0.6237	0.2701	-0.2061	0.1074	Vps13a
chr1	214078073	214078093	+	TCTTCGGCATGGAGGTGGAG	0.3154	0.6252	0.6812	0.5852	0.2823	0.5855	0.5367	0.4393	-0.041	0.2072	Vps13a
chr1	214078159	214078179	+	TTCCATGAGACTAAAATACT	0.3873	0.5796	0.507	0.1434	0.2683	0.45	0.2947	-0.7615	-0.3768	0.0556	Vps13a
chr1	214233414	214233434	+	CCGGGATGGGACGTCTGCGG	0.5159	0.5474	0.7008	0.9212	0.7008	0.6897	0.6088	1.1929	0.4995	0.0758	Foxb2
chr1	214233457	214233477	+	GCTGAGCGGGTTGCGACGGG	1.0	0.539	0.7807	0.9042	0.6119	0.6409	0.5602	0.7188	0.1491	0.1593	Foxb2
chr1	214233500	214233520	+	AGCCGGCTGCTGGTGGAAAT	0.2849	0.2938	0.7019	0.5151	0.4965	0.4175	0.2914	-0.7654	-0.2863	0.0317	Foxb2
chr1	214233753	214233773	+	TCGAACATGTCACCGCAGTC	0.7754	0.4096	0.6028	0.4725	0.2311	0.3842	0.4327	-0.2308	-0.1233	0.0943	Foxb2
chr1	214233801	214233821	+	CCCGGTTGGTCCGGCCTCCG	0.7189	0.4846	0.6441	0.6927	0.7513	0.5426	0.2846	-0.0918	-0.8478	0.018	Foxb2
chr1	214405768	214405788	+	GGCACATCTCCTCAGAGGTG	0.3979	0.6148	0.6725	0.4789	0.5271	0.6396	0.6241	0.4745	-0.0061	0.1732	Prune2
chr1	214413391	214413411	+	CGATGTCATCAGTGTGCTGC	0.2276	0.454	0.5175	0.3011	0.0	0.3716	0.3509	-0.7152	-1.1748	0.0202	Prune2
chr1	214415484	214415504	+	CACCGTGAACATGACCCTGG	0.2533	0.6946	0.6725	0.6682	0.6688	0.6954	0.572	0.8589	0.2953	0.1495	Prune2
chr1	214415489	214415509	+	TGAACATGACCCTGGAGGTA	0.3343	0.4584	0.5461	0.3669	0.4076	0.5815	0.5564	0.1433	0.1507	0.0241	Prune2
chr1	214518258	214518278	+	GATCGCGAGCTACACATCGG	1.0	0.6941	0.743	0.5138	0.6496	0.7601	0.7128	1.3679	0.6457	0.5273	Prune2
chr1	214518315	214518335	+	GAACCCGGAACTGTGCAGCC	0.3219	0.5589	0.6311	0.4913	0.3701	0.4876	0.4683	-0.3139	-0.5883	0.1747	Prune2
chr1	214523198	214523218	+	TGAGATACTGGTGTATCAGC	0.5519	0.5632	0.5212	0.4484	0.4119	0.6421	0.6084	0.7268	0.8882	0.2248	Prune2
chr1	214523201	214523221	+	GATACTGGTGTATCAGCAGG	0.5084	0.6392	0.633	0.6745	0.5538	0.6753	0.5926	1.0971	0.2918	0.6407	Prune2
chr1	214523441	214523461	+	CAACGATTCTAACCAAGCTC	0.4303	0.5088	0.5212	0.2751	0.3223	0.6055	0.4607	0.4543	0.4553	0.1794	Prune2
chr1	214523513	214523533	+	CAGAAGCAGTCGCTCATCCA	0.5371	0.5598	0.6736	0.5149	0.5327	0.6976	0.6853	0.5124	0.6638	0.0992	Prune2
chr1	214523555	214523575	+	TGATGACAGCCCAGTGGGAG	0.2367	0.4905	0.5825	0.5516	0.5023	0.6427	0.4554	0.0155	-0.3662	0.0965	Prune2
chr1	214523775	214523795	+	CCCAACAGTGATTCATCAGA	0.3313	0.4824	0.507	0.2601	0.2658	0.5283	0.2834	-0.3221	-0.2982	0.311	Prune2
chr1	214523966	214523986	+	CCTGACATGTTTTGTGGGAG	0.2832	0.4615	0.6296	0.4221	0.4223	0.5711	0.1749	-1.1278	-1.5363	0.0922	Prune2
chr1	214523986	214524006	+	AGGAACCTGCTTCCCCTGAA	0.2112	0.5544	0.617	0.6588	0.4586	0.5104	0.6056	-0.034	0.2607	0.1053	Prune2
chr1	214524274	214524294	+	ATAAGCCTGAACCAGTTGAG	0.3531	0.7092	0.6866	0.4639	0.5792	0.6948	0.6492	0.9562	0.6592	0.7312	Prune2
chr1	214524380	214524400	+	ACTGGGCAGCAAAGATACCC	0.4666	0.643	0.5444	0.3913	0.5704	0.7195	0.6596	0.8811	0.8642	0.365	Prune2
chr1	214524427	214524447	+	ATCAGCACTCGCCTACAGTG	0.2713	0.7034	0.6192	0.4139	0.6348	0.733	0.6292	1.2351	0.7761	0.1914	Prune2
chr1	214524456	214524476	+	TTGACAGATGCCTCTGCTCA	0.2858	0.5146	0.617	0.4712	0.2774	0.5097	0.3357	-0.5929	-0.825	0.0067	Prune2
chr1	214524476	214524496	+	AGGGACAAACCACCTGATAG	0.6635	0.5998	0.6866	0.3501	0.5707	0.6731	0.6085	0.4827	0.0679	0.1609	Prune2
chr1	214524501	214524521	+	TTCGCTGCTTTGTGGCATTC	0.2513	0.3022	0.5791	0.3416	0.0	0.2163	0.118	-1.2946	-1.029	0.0073	Prune2
chr1	214524674	214524694	+	CAATGAGACTCCTTCTGTGC	0.256	0.5444	0.5553	0.3643	0.217	0.5803	0.4343	-0.0418	-0.0023	0.0267	Prune2
chr1	214524876	214524896	+	TGGAATAATTCTAAGCTACC	0.5227	0.5483	0.5461	0.1186	0.1922	0.4673	0.3487	-0.3261	-0.0096	0.0624	Prune2
chr1	214524887	214524907	+	TAAGCTACCAGGGGAAGACC	0.3999	0.5253	0.5259	0.4977	0.395	0.644	0.7013	0.3645	0.4288	0.1	Prune2
chr1	214524915	214524935	+	TTGGTGGATCCTAAAGCCAG	0.3413	0.6776	0.6144	0.661	0.5786	0.6921	0.5736	0.5222	-0.0503	0.0868	Prune2
chr1	214525050	214525070	+	GATTACAGTGCGTCCAACAT	0.69	0.5532	0.6447	0.5415	0.4997	0.6572	0.5477	0.6457	0.851	0.3807	Prune2
chr1	214525130	214525150	+	ATCACCAACATGTGCTGGAG	0.4016	0.5929	0.6346	0.4287	0.4521	0.6239	0.4481	-0.0064	-0.4499	0.0237	Prune2
chr1	214525214	214525234	+	TTTTCCTGCAGAGGGCGTTG	0.2462	0.5864	0.6246	0.4648	0.0	0.2059	0.4642	-0.9651	-1.0783	0.3063	Prune2
chr1	214525457	214525477	+	CATGATGCAACTATACAATG	0.4014	0.7009	0.6188	0.4575	0.4926	0.7345	0.7075	0.7348	0.4143	0.2263	Prune2
chr1	214525769	214525789	+	GGATCTCTCCGCCTCTGCTG	0.2734	0.5255	0.6533	0.3291	0.5261	0.723	0.6255	0.8121	0.0204	0.3354	Prune2
chr1	214525776	214525796	+	TCCGCCTCTGCTGAGGCCAC	0.4217	0.3223	0.6311	0.7096	0.5485	0.4176	0.4954	-0.1571	-0.3892	0.0102	Prune2
chr1	214526036	214526056	+	TACATCTCATCCTGACAACC	0.5774	0.5848	0.4503	0.2934	0.3767	0.5805	0.577	0.5205	0.4657	0.048	Prune2
chr1	214526083	214526103	+	ACACAGCATCCTCGGTGGCC	0.2411	0.4898	0.5838	0.4712	0.0	0.1864	0.3836	-0.772	-0.9787	0.0262	Prune2
chr1	214526127	214526147	+	GCCCAGTCAGATTCATGGAC	0.4582	0.5145	0.5447	0.2957	0.5065	0.6391	0.5312	0.0919	0.1369	0.2247	Prune2
chr1	214526198	214526218	+	TGATTGTGACCATCTCGACA	0.4546	0.6525	0.5789	0.1732	0.0607	0.597	0.6221	0.6026	0.383	0.3475	Prune2
chr1	214526211	214526231	+	CTCGACAAGGAGACAGCCGA	0.5009	0.6689	0.5684	0.5513	0.5753	0.6808	0.4243	0.2055	-0.2424	0.112	Prune2
chr1	214526316	214526336	+	CAAGAAATTTGCAACGCATC	1.0	0.5249	0.5744	0.3716	0.0	0.3484	0.0901	-1.0371	-0.5198	0.0093	Prune2
chr1	214526521	214526541	+	AAGCCAACACGACATTAGAT	0.8833	0.5806	0.617	0.3145	0.284	0.462	0.3239	-0.4548	0.203	0.3766	Prune2
chr1	214526760	214526780	+	TCTCTGGAAGCCCTTTCACC	0.2676	0.5438	0.6969	0.2659	0.3747	0.5927	0.4286	0.2513	0.5404	0.1556	Prune2
chr1	214526992	214527012	+	TGAAGGACTTTGCAAAACCC	0.3604	0.6308	0.5778	0.3924	0.4768	0.7579	0.6858	0.7212	0.3516	0.569	Prune2
chr1	214526996	214527016	+	GGACTTTGCAAAACCCAGGA	0.2463	0.6182	0.5886	0.5371	0.4123	0.656	0.4854	0.104	-0.1613	0.3772	Prune2
chr1	214527023	214527043	+	ATTTGGAAACATGTCTGATC	0.4403	0.4564	0.6069	0.3679	0.0	0.3373	0.2868	-0.4946	0.0331	0.0115	Prune2
chr1	214527026	214527046	+	TGGAAACATGTCTGATCAGG	0.3492	0.6335	0.5058	0.588	0.4134	0.6522	0.3173	0.3856	-0.2446	0.1273	Prune2
chr1	214527134	214527154	+	CGAATATTCTCATGCATATC	0.6526	0.3942	0.5036	0.3464	0.0403	0.2338	0.0885	-1.4787	-0.3576	0.0409	Prune2
chr1	214527164	214527184	+	TCTAATGACTAGAGGTCAAG	0.43	0.5953	0.6626	0.2967	0.3361	0.5945	0.3876	0.1536	-0.3677	0.284	Prune2
chr1	214527211	214527231	+	TTGCGGAGCCAGAGGGTTCC	0.3246	0.355	0.631	0.5203	0.2513	0.269	0.2582	-1.1623	-0.708	0.0075	Prune2
chr1	214527231	214527251	+	AGGATCATATCCACAAGCTC	0.5481	0.5348	0.507	0.3517	0.4513	0.6551	0.5634	0.7035	0.8729	0.3007	Prune2
chr1	214527314	214527334	+	AGTTGCTCAGCGTGAGTCTG	0.4001	0.569	0.5761	0.5744	0.5149	0.6719	0.4882	0.1691	-0.2671	0.0594	Prune2
chr1	214527485	214527505	+	GATTTTGTCACCACTCGTGC	0.737	0.5138	0.5975	0.3621	0.0	0.5807	0.4208	-0.2846	-0.4761	0.4139	Prune2
chr1	214527497	214527517	+	ACTCGTGCAGGCTGACATAC	0.4436	0.506	0.535	0.3712	0.2357	0.4235	0.2327	-0.4123	0.4029	0.0765	Prune2
chr1	214527512	214527532	+	CATACAGGACACATCTAAGG	0.6043	0.6737	0.7146	0.5472	0.517	0.7077	0.7188	0.8981	0.6102	0.388	Prune2
chr1	214527515	214527535	+	ACAGGACACATCTAAGGAGG	0.2061	0.6175	0.5908	0.7463	0.5773	0.6718	0.6478	0.7851	-0.0988	0.2594	Prune2
chr1	214527695	214527715	+	AACTGCCAGTGTGTCCGCAG	0.3532	0.6416	0.6392	0.718	0.59	0.6738	0.5564	0.5788	0.0642	0.1956	Prune2
chr1	214527713	214527733	+	AGAGGAGTTGTCTAACTCAG	0.5544	0.6737	0.5908	0.6696	0.6817	0.7165	0.5945	0.7135	0.2756	0.4019	Prune2
chr1	214527753	214527773	+	TCTCCAATATTCCAGAATGC	0.4739	0.5679	0.6308	0.0946	0.075	0.5184	0.5453	0.0504	0.0685	0.3934	Prune2
chr1	214527776	214527796	+	TCCGTGGAGCGTGCCCGTTC	0.9882	0.3159	0.6689	0.8323	0.4196	0.4147	0.2708	-0.4645	-0.169	0.0153	Prune2
chr1	214527953	214527973	+	TGTAATCCTGGACCAAATTA	0.66	0.3532	0.5775	0.2797	0.2405	0.5137	0.1932	-0.7586	-0.0396	0.0942	Prune2
chr1	214528037	214528057	+	TCTCGCCCAAGAGCAGTGTC	0.269	0.5311	0.6059	0.4874	0.4635	0.5268	0.5004	0.1437	0.3485	0.0758	Prune2
chr1	214528068	214528088	+	CTGTCGGTCTGGGATCATGC	0.4761	0.4827	0.6403	0.2476	0.4069	0.6037	0.4832	0.1561	0.1883	0.1123	Prune2
chr1	214528243	214528263	+	ATGCTCCCACACAACTGATA	0.5064	0.4679	0.617	0.4134	0.0672	0.368	0.349	-0.0296	0.5723	0.0853	Prune2
chr1	214721851	214721871	+	TGAGCTTCCTGACAATTTCC	0.2778	0.3201	0.5354	0.2915	0.2522	0.4802	0.2113	-0.433	0.1522	0.2594	Gcnt1
chr1	214721941	214721961	+	ACAGGTCCTTCATGCAGTTG	0.4333	0.6087	0.6158	0.6379	0.457	0.6342	0.6064	0.3405	0.1931	0.135	Gcnt1
chr1	214721963	214721983	+	GTCAGCCTTAACCCGACTCC	0.88	0.5383	0.617	0.367	0.523	0.6351	0.5648	0.1638	0.1401	0.009	Gcnt1
chr1	214721966	214721986	+	AGCCTTAACCCGACTCCAGG	0.8896	0.6914	0.7197	0.4086	0.5124	0.6709	0.5815	0.7844	0.1761	0.2726	Gcnt1
chr1	214722047	214722067	+	GCCCTGCACCGCGGCTAAAA	1.0	0.2137	0.6122	0.3827	0.142	0.2645	0.1894	-1.3498	-0.6558	0.0449	Gcnt1
chr1	214722112	214722132	+	GAGGCATATAGATGGCCCTC	0.4101	0.5323	0.5177	0.5957	0.4968	0.5791	0.5397	0.5558	0.9779	0.059	Gcnt1
chr1	214722190	214722210	+	AGCCAACCTCTTCTTTAGTA	0.3982	0.3162	0.6028	0.2865	0.1836	0.3296	0.147	-1.0634	-0.771	0.0221	Gcnt1
chr1	214722224	214722244	+	ATATTTGCGTGTCCTGATGA	0.9363	0.5578	0.5695	0.3409	0.015	0.5933	0.4272	0.0716	-0.1686	0.1196	Gcnt1
chr1	214722227	214722247	+	TTTGCGTGTCCTGATGAAGG	0.5054	0.7071	0.7665	0.5492	0.0392	0.5701	0.6068	0.8082	0.0958	0.4574	Gcnt1
chr1	214722417	214722437	+	TGACTGACACTAACAAATTC	0.317	0.3466	0.5447	0.1283	0.103	0.3779	0.1958	-0.8907	-0.1372	0.0742	Gcnt1
chr1	214772840	214772860	+	CTTTGTGCCTGCCGTCCAGA	0.332	0.5684	0.5691	0.4123	0.0	0.4533	0.162	-0.6046	-0.542	0.3282	LOC120099997
chr1	214890199	214890219	+	CAAGCCGGTGCAAGTCTCAC	0.7868	0.5062	0.5744	0.5378	0.5	0.5647	0.3652	-0.0173	0.4484	0.0752	Pcsk5
chr1	214890211	214890231	+	AGTCTCACAGGCTCGGTGGC	0.4649	0.3501	0.6733	0.2403	0.3637	0.5176	0.2932	-1.0637	-1.2091	0.0286	Pcsk5
chr1	214890251	214890271	+	TCTTGGTCTCCATAGAAGCC	0.2178	0.5097	0.621	0.2428	0.0	0.3558	0.4549	-0.4266	-0.7058	0.2333	Pcsk5
chr1	214891723	214891743	+	TTCTCACCGAAGGTCTTCTC	0.2849	0.3	0.6025	0.392	0.2203	0.4014	0.1572	-1.0624	-0.3988	0.0196	Pcsk5
chr1	214891728	214891748	+	ACCGAAGGTCTTCTCAGGGC	0.5544	0.5153	0.6028	0.5112	0.5059	0.6239	0.5385	0.7409	0.5138	0.0626	Pcsk5
chr1	214891756	214891776	+	TAGCAATGCCGCTCAAACCT	0.4312	0.4868	0.5495	0.4116	0.4222	0.612	0.5464	0.1314	0.1942	0.253	Pcsk5
chr1	214894923	214894943	+	GTAATATCCTGTCGCACACG	1.0	0.6188	0.6016	0.412	0.4682	0.6457	0.6183	0.8185	0.1051	0.7359	Pcsk5
chr1	214894929	214894949	+	TCCTGTCGCACACGAGGTAC	0.451	0.5124	0.4312	0.4875	0.4573	0.5829	0.3385	-0.2615	-0.1727	0.1023	Pcsk5
chr1	214943004	214943024	+	TCGGCACTCCAGCTTCTGAC	0.5952	0.4998	0.6642	0.5525	0.3927	0.5709	0.5659	0.4921	0.5598	0.3841	Pcsk5
chr1	214943096	214943116	+	CACAGTTGTCTGGGCAGGGC	0.2073	0.4093	0.5791	0.669	0.4455	0.5225	0.3572	-0.7312	-0.8791	0.0349	Pcsk5
chr1	214943131	214943151	+	TTGGCAGGATAATGGCCCAT	0.3406	0.5614	0.5319	0.722	0.5633	0.5864	0.4079	0.111	0.3123	0.1263	Pcsk5
chr1	214943162	214943182	+	CTAGACACTCCCCCTTGTAC	0.3944	0.5166	0.6453	0.3452	0.3531	0.5927	0.5541	0.2464	0.7985	0.3697	Pcsk5
chr1	214946749	214946769	+	CTTGAGTTCGAACTTCCAAG	0.4744	0.6517	0.7382	0.2518	0.5111	0.7087	0.4693	0.1547	-0.2267	0.9128	Pcsk5
chr1	214946791	214946811	+	ACCATCATCGAAGACCCTGG	0.341	0.7356	0.6583	0.5357	0.6069	0.6759	0.6121	0.8996	0.2549	0.7234	Pcsk5
chr1	214965942	214965962	+	TTCATATGCACCAATGTCTC	0.2771	0.4808	0.5886	0.2347	0.1605	0.3656	0.276	-0.5006	-0.4043	0.019	Pcsk5
chr1	214965958	214965978	+	TCTCAGGCGACTCTCTAATT	0.533	0.3217	0.6969	0.4888	0.2566	0.3216	0.1733	-0.7042	0.5855	0.1077	Pcsk5
chr1	214965961	214965981	+	CAGGCGACTCTCTAATTAGG	0.7691	0.6363	0.6286	0.5765	0.5275	0.7084	0.4794	0.4414	0.357	0.4516	Pcsk5
chr1	214992665	214992685	+	GCAGCTGTTATCACATCTAT	0.4975	0.441	0.5212	0.402	0.394	0.5129	0.2695	-0.4853	0.4755	0.2044	Pcsk5
chr1	214994076	214994096	+	GGTGGCACAGAAGCGGTGGC	0.2898	0.4031	0.6733	0.2944	0.5715	0.6054	0.3586	-0.205	-0.449	0.1086	Pcsk5
chr1	214994118	214994138	+	GAAGAACTGTCCATCCTCGC	0.5727	0.5572	0.6028	0.4411	0.4136	0.6435	0.5028	-0.3072	-0.1375	0.2108	Pcsk5
chr1	215002103	215002123	+	ATATCCTGGTATGACCCCTC	0.5504	0.5062	0.5553	0.6048	0.4784	0.5867	0.4254	0.308	0.7268	0.0477	Pcsk5
chr1	215002159	215002179	+	CAGGAAGTAGCCATATTTAC	0.2862	0.3541	0.5212	0.3857	0.3034	0.3848	0.0877	-1.0087	0.3141	0.0861	Pcsk5
chr1	215002164	215002184	+	AGTAGCCATATTTACAGGAC	0.3505	0.5502	0.6166	0.4984	0.4369	0.6449	0.4301	0.5002	0.7324	0.0586	Pcsk5
chr1	215002192	215002212	+	ATCAGCATGGCTACCAAAGC	0.2815	0.4826	0.617	0.3517	0.4526	0.5656	0.3511	-0.4647	-0.2362	0.0369	Pcsk5
chr1	215002250	215002270	+	TTGTCAGCATGGAAGTGGCC	0.3468	0.5515	0.5884	0.4651	0.1625	0.4866	0.2599	-0.2591	-0.4198	0.1061	Pcsk5
chr1	215004766	215004786	+	CATCCAACTTCACTGCACTC	0.4368	0.5254	0.645	0.291	0.0992	0.4426	0.5322	-0.3058	-0.0983	0.2483	Pcsk5
chr1	215010118	215010138	+	GCTGTACGGATGTGCCATAG	0.5615	0.5967	0.691	0.5616	0.6225	0.6219	0.5501	0.8691	0.7846	0.0478	Pcsk5
chr1	215023055	215023075	+	GTGAGGTCAGATAGATGGCC	0.2566	0.4624	0.4739	0.5519	0.4349	0.5523	0.5233	-0.1727	-0.4114	0.2162	Pcsk5
chr1	215023106	215023126	+	TACGCACGACTACATGCTCC	0.9539	0.5299	0.617	0.3155	0.3837	0.6078	0.5605	0.7661	0.5739	0.0432	Pcsk5
chr1	215023146	215023166	+	GGGATTATCCGAGCAGCCTG	1.0	0.6351	0.5908	0.5804	0.5744	0.6886	0.6553	1.0613	0.2697	0.1941	Pcsk5
chr1	215046199	215046219	+	AACATGCTGTACGTCTCTCC	0.5952	0.5283	0.6263	0.3508	0.4129	0.6203	0.4279	0.3671	0.6228	0.0237	Pcsk5
chr1	215070936	215070956	+	TCGAGGCTTACTTGGCTTCC	0.3304	0.2709	0.5555	0.2681	0.2623	0.2414	0.1895	-1.0355	-0.6421	0.0031	Pcsk5
chr1	215070942	215070962	+	CTTACTTGGCTTCCAGGGCC	0.2133	0.3527	0.5775	0.3933	0.0395	0.2487	0.2478	-0.7031	-1.1537	0.0103	Pcsk5
chr1	215081609	215081629	+	ACGTACTATTTTCTTATCAT	0.518	0.472	0.5128	0.4156	0.1866	0.3412	0.1678	-1.3914	-0.9805	0.0495	Pcsk5
chr1	215102488	215102508	+	CATTCTCACACCATTCTCAA	0.2586	0.6058	0.5975	0.318	0.2391	0.4907	0.4135	-0.3367	-0.2768	0.212	Pcsk5
chr1	215138313	215138333	+	TTCTCTCGATGCCATCATCC	0.2862	0.549	0.5695	0.2125	0.197	0.4514	0.475	0.1656	0.3027	0.0586	Pcsk5
chr1	215138356	215138376	+	CCCCGTGTAGCCTCTCTTCC	0.2102	0.3271	0.6311	0.2469	0.4586	0.3922	0.1832	-1.0055	-0.5722	0.0329	Pcsk5
chr1	215138387	215138407	+	ATATTCATGTCCGACTGGCA	1.0	0.6338	0.5553	0.4757	0.2094	0.5483	0.3489	0.3899	0.1821	0.3407	Pcsk5
chr1	215177507	215177527	+	AAGTCGACTGGGCACGACTG	0.5818	0.6588	0.7099	0.7161	0.6339	0.6954	0.6415	0.8155	0.3668	0.2556	Pcsk5
chr1	216010051	216010071	+	CACCGTGGCAGGCCCAGTAC	0.5091	0.4028	0.6925	0.5814	0.4592	0.4612	0.3187	-0.3289	0.0586	0.0143	Ostf1
chr1	216059416	216059436	+	CGGCTCAGTGTGACAAATGG	0.3916	0.553	0.6381	0.6572	0.6036	0.7165	0.5736	0.1362	-0.2031	0.2478	Nmrk1
chr1	216059478	216059498	+	CAACTGCAGCGTAATATCTC	0.7532	0.4927	0.6405	0.2281	0.1984	0.3913	0.2837	-0.0916	0.4782	0.052	Nmrk1
chr1	216059493	216059513	+	ATCTCAGGACGACTTCTTCA	0.3047	0.4541	0.5695	0.2589	0.2234	0.4194	0.2733	-0.4807	0.1134	0.1003	Nmrk1
chr1	216065816	216065836	+	TCCTGTTGGATGGAGAACCC	0.6758	0.6236	0.5884	0.4586	0.5997	0.6514	0.7115	0.7372	0.3686	0.0561	Nmrk1
chr1	216065855	216065875	+	GCAGCCTTGGAAAGTGCTCA	0.3199	0.5392	0.5461	0.3046	0.469	0.648	0.4031	-0.0976	-0.3345	0.1249	Nmrk1
chr1	216065879	216065899	+	GTTCCCATTTTAATTATTGA	0.2355	0.4572	0.6166	0.0693	0.0	0.2659	0.05	-1.8651	-1.808	0.0626	Nmrk1
chr1	216093792	216093812	+	GCGGAGCGCAGCGCGAATGG	0.8992	0.5436	0.7527	0.6176	0.6225	0.7127	0.7032	0.9935	0.3265	0.1568	Carnmt1
chr1	216093799	216093819	+	GCAGCGCGAATGGAGGCCTG	0.5514	0.5	0.7574	0.6136	0.6393	0.6517	0.6302	0.769	0.4137	0.1253	Carnmt1
chr1	216093860	216093880	+	CCGCGGCGGGCGCCGTCTAG	1.0	0.3881	0.8141	0.7142	0.6155	0.3763	0.2241	-0.1684	-0.2131	0.0101	Carnmt1
chr1	216093863	216093883	+	CGGCGGGCGCCGTCTAGAGG	0.8402	0.4517	0.7999	0.702	0.5838	0.6708	0.4854	0.5617	0.1646	0.1575	Carnmt1
chr1	216093907	216093927	+	ACCCGGGAGCGGTGAAGCGC	0.8403	0.4766	0.5636	0.4573	0.3993	0.6143	0.6311	0.9905	0.8989	0.0266	Carnmt1
chr1	216093998	216094018	+	CCAGGACAGCGGGCACAGCG	0.3672	0.5927	0.6806	0.5503	0.6781	0.7012	0.7324	1.0088	0.0355	0.3083	Carnmt1
chr1	216094076	216094096	+	CCCAGTGCGCGGCACCGCCG	0.697	0.4802	0.748	0.6653	0.5859	0.6597	0.5743	0.3309	-0.3572	0.3821	Carnmt1
chr1	216094082	216094102	+	GCGCGGCACCGCCGAGGACG	0.8943	0.4176	0.6144	0.5952	0.5929	0.6556	0.5928	0.616	-0.2491	0.2229	Carnmt1
chr1	216094143	216094163	+	GCGTTCCGCTACTACGGGTA	1.0	0.593	0.5553	0.6583	0.6039	0.6448	0.514	0.5577	0.402	0.0531	Carnmt1
chr1	216099738	216099758	+	GAAATGCGTTGACCATAATC	0.975	0.4412	0.5589	0.3567	0.2947	0.4558	0.2308	-0.572	0.4521	0.1194	Carnmt1
chr1	216110527	216110547	+	GCCTGGGAAATAGCTATGCT	0.373	0.6091	0.5789	0.3121	0.5186	0.6112	0.5799	0.5405	0.5604	0.2516	Carnmt1
chr1	216110594	216110614	+	CTTCCAACTTTGTACTCAAC	0.4661	0.3643	0.6638	0.3961	0.0144	0.2759	0.105	-1.3853	-1.0975	0.2032	Carnmt1
chr1	216128840	216128860	+	CCTGCTCAGCGACTTCCCCG	0.4875	0.6644	0.743	0.4051	0.6198	0.7201	0.7313	1.506	0.6739	0.8417	LOC499331
chr1	216128946	216128966	+	TCTGCACCCCGTAAACGACG	1.0	0.7047	0.6614	0.3328	0.3314	0.6715	0.7109	1.4015	0.2624	0.6245	LOC499331
chr1	216128975	216128995	+	GGACGACGAACCGGAGCTGC	0.6325	0.4511	0.4928	0.3019	0.5487	0.6556	0.5041	0.3117	-0.0338	0.0319	LOC499331
chr1	216129095	216129115	+	CAGCCCGCAGGGAGCCGACG	0.5375	0.56	0.6913	0.7741	0.6037	0.6516	0.4517	0.5511	-0.1472	0.173	LOC499331
chr1	216129107	216129127	+	AGCCGACGAGGTGCACAGCC	0.7111	0.4806	0.5637	0.508	0.4671	0.3815	0.4798	-0.1598	-0.4168	0.1114	LOC499331
chr1	216208108	216208128	+	CGAACATATCTACCACTCCA	0.5074	0.667	0.507	0.2661	0.4737	0.6632	0.6369	0.5995	0.4888	0.3425	Trpm6
chr1	216213426	216213446	+	GCTCAAAGAGACCTTCAGCC	0.4229	0.4598	0.645	0.1941	0.273	0.4794	0.4558	0.1591	-0.0792	0.5287	Trpm6
chr1	216213487	216213507	+	ATTACTGAAGGCATAAACTC	0.4395	0.5541	0.5633	0.3327	0.2979	0.6293	0.6299	0.9682	1.1472	0.211	Trpm6
chr1	216220692	216220712	+	TGACACCTGAAACAGGCTCA	0.4647	0.6385	0.6028	0.3314	0.3658	0.6332	0.6109	0.4381	0.4423	0.0814	Trpm6
chr1	216220846	216220866	+	CTTCACCTACAAACATTCGG	0.5068	0.6727	0.633	0.4546	0.3406	0.6292	0.4929	0.4018	-0.1074	0.7832	Trpm6
chr1	216220853	216220873	+	TACAAACATTCGGAGGATGG	0.3706	0.645	0.6913	0.4804	0.3815	0.6237	0.5908	0.4347	0.0954	0.0638	Trpm6
chr1	216222151	216222171	+	TGCCAGGATTCTACGCCCTC	0.6983	0.5279	0.6263	0.4599	0.4405	0.4713	0.352	-0.3683	-0.1417	0.0789	Trpm6
chr1	216225177	216225197	+	AATTTACGGACAACATTGGA	0.3982	0.589	0.5159	0.3959	0.1404	0.5926	0.5313	0.322	0.5378	0.1511	Trpm6
chr1	216230868	216230888	+	TCTTGTCCAAGATGTAAAGC	0.4573	0.5488	0.5266	0.2806	0.0	0.5163	0.4088	0.027	0.1295	0.1771	Trpm6
chr1	216232062	216232082	+	CGTATCGAAGCAGCTACACT	0.8249	0.575	0.6591	0.2062	0.3155	0.5451	0.3897	-0.011	0.2582	0.0766	Trpm6
chr1	216232108	216232128	+	CGACCTCTACAGAAAACACA	0.2793	0.6633	0.5542	0.2129	0.0777	0.5357	0.5616	0.4593	0.0945	0.6197	Trpm6
chr1	216234219	216234239	+	CACTGCACTCCCAGTTCTTC	0.3033	0.2791	0.5128	0.1675	0.135	0.2579	0.0876	-1.3386	-0.841	0.0277	Trpm6
chr1	216234244	216234264	+	GGCCCAGCCCTACAAATCCA	0.3774	0.6231	0.5495	0.2702	0.4344	0.6584	0.7298	0.4748	0.278	0.276	Trpm6
chr1	216236029	216236049	+	AGCCATGGCCCGGGAAGCTA	0.3838	0.4597	0.5401	0.5377	0.4676	0.613	0.5162	0.1862	0.3018	0.0583	Trpm6
chr1	216236083	216236103	+	GTTGAAGAAGTACTCAGAGT	0.2211	0.533	0.6308	0.3486	0.5546	0.7024	0.6952	0.8462	0.9633	0.2311	Trpm6
chr1	216237860	216237880	+	GAGGAAAAACTCCTGGCTGA	0.2381	0.5862	0.5886	0.3626	0.3858	0.6161	0.5508	0.332	0.1136	0.0463	Trpm6
chr1	216242063	216242083	+	TACATGGAATTACAGTGACC	0.3077	0.5733	0.598	0.237	0.3205	0.631	0.4651	0.3301	0.3418	0.0147	Trpm6
chr1	216248294	216248314	+	CTTCACCAATGCTATTGAGA	0.2336	0.5893	0.645	0.2075	0.1255	0.5072	0.3969	-0.614	-0.6329	0.079	Trpm6
chr1	216249818	216249838	+	ACCAAGCAAGTTTACTCAGA	0.2724	0.5076	0.598	0.2736	0.2995	0.5113	0.328	-0.4032	-0.0503	0.0942	Trpm6
chr1	216249927	216249947	+	CATCCACCTTTGCATACTGC	0.6404	0.5348	0.6922	0.1586	0.0	0.4559	0.3387	-0.5141	-0.6051	0.1535	Trpm6
chr1	216250005	216250025	+	TTTGCTGTGAATCAACATGC	0.3557	0.5421	0.5633	0.3229	0.0	0.4426	0.5158	-0.0136	0.1172	0.2026	Trpm6
chr1	216255100	216255120	+	GTGCTGTCGCCCAGCGCCAC	0.7094	0.446	0.598	0.7515	0.5136	0.5277	0.4505	0.0042	-0.2504	0.0482	Trpm6
chr1	216260177	216260197	+	TGCAGAACTCTACCTCACTA	0.6382	0.5493	0.6028	0.3798	0.4259	0.6399	0.5634	0.4446	0.4968	0.3174	Trpm6
chr1	216260267	216260287	+	AGGTCTGAATTGTAGTTGTG	0.2199	0.6678	0.6297	0.4799	0.4924	0.6589	0.6616	0.6127	0.3597	0.137	Trpm6
chr1	216260293	216260313	+	AGATCCGAGCGACATCCGAA	1.0	0.6499	0.5837	0.3278	0.388	0.7221	0.5324	0.6915	0.7	0.6781	Trpm6
chr1	216275706	216275726	+	TCTACTATCCCTGGACAGCC	0.2468	0.5361	0.5066	0.3811	0.2475	0.408	0.4985	-0.6527	-0.9056	0.2479	Trpm6
chr1	216275721	216275741	+	CAGCCAGGTGGGACACCTAC	0.3448	0.4946	0.5968	0.7204	0.564	0.4189	0.2507	-0.7792	-0.1155	0.1718	Trpm6
chr1	216275754	216275774	+	CTTGACCGTTGACACCTTGA	1.0	0.4107	0.6591	0.4451	0.2849	0.5049	0.3654	-0.2472	0.1213	0.2279	Trpm6
chr1	216275865	216275885	+	GACCAATGTCATCTGTGCAA	0.3046	0.6021	0.5886	0.4153	0.1729	0.5886	0.4328	0.2229	0.0653	0.3216	Trpm6
chr1	216275965	216275985	+	GCTAGAAGCCAGCTTCCCCC	0.3853	0.5129	0.6922	0.5434	0.5161	0.6997	0.7032	1.1801	1.1531	0.7223	Trpm6
chr1	216275975	216275995	+	AGCTTCCCCCAGGAGTGCAA	0.295	0.537	0.6167	0.4182	0.2784	0.6066	0.4878	-0.1007	-0.0112	0.1018	Trpm6
chr1	216276012	216276032	+	GGTTACACACAATACGAGAG	0.6764	0.7108	0.6388	0.2835	0.5049	0.7264	0.6032	1.1184	0.4634	0.5094	Trpm6
chr1	216403667	216403687	+	CCCGTTGTTGAAAGAGCTAT	0.8007	0.5551	0.4361	0.5998	0.4807	0.5746	0.2443	-0.5686	-0.2137	0.1765	Rorb
chr1	216403804	216403824	+	AGTAACCCTCGGACTTGGGC	0.4202	0.5179	0.7063	0.2047	0.2477	0.6313	0.4592	0.147	0.1562	0.1464	Rorb
chr1	216403852	216403872	+	TGCCGCCGGTCTCGGTGTTC	1.0	0.3277	0.5886	0.55	0.3121	0.2042	0.2466	-0.7115	-0.5259	0.0057	Rorb
chr1	216410026	216410046	+	TACCATCTCTTGACATTCCT	0.2465	0.4004	0.5542	0.1655	0.3902	0.4969	0.212	-1.2419	-1.0886	0.1389	Rorb
chr1	216410044	216410064	+	CTAGGGCAAGACACTTCTGC	0.6838	0.6033	0.6547	0.2583	0.4977	0.6651	0.558	0.3265	0.4247	0.2646	Rorb
chr1	216420272	216420292	+	GACTCCGTAGTGGATCCCGG	0.766	0.764	0.6722	0.6108	0.6567	0.762	0.6187	1.2191	0.4433	0.702	Rorb
chr1	217557489	217557509	+	GCAATTACTGGTCATGCAGA	0.2011	0.5768	0.5886	0.456	0.0	0.5355	0.3825	0.2852	-0.0476	0.4018	RGD1563931
chr1	217867267	217867287	+	TACCTTGGCGAGAGCAAGCA	0.3386	0.5477	0.5933	0.5952	0.3601	0.5454	0.3969	0.4604	0.2105	0.2232	Anxa1
chr1	217869649	217869669	+	CCTCCTCCAGGTGGCCCGTA	0.5234	0.4099	0.6166	0.6458	0.3871	0.3628	0.0803	-1.1389	-0.7799	0.0286	Anxa1
chr1	217869662	217869682	+	GCCCGTAAGGGCTTTTTTCA	0.6147	0.3299	0.617	0.2951	0.3278	0.2816	0.0969	-2.2056	-1.7976	0.0286	Anxa1
chr1	217870926	217870946	+	AACCATGATAGCTTTGTGCA	0.3091	0.5733	0.5886	0.4095	0.1768	0.5126	0.625	0.325	0.1233	0.1242	Anxa1
chr1	217870941	217870961	+	GTGCAAGGCAGCAACATCCG	0.724	0.708	0.6866	0.5503	0.6422	0.7262	0.67	0.9936	0.1592	0.6816	Anxa1
chr1	217870953	217870973	+	AACATCCGAGGACGGATTGA	0.6988	0.4631	0.5603	0.3079	0.4645	0.5273	0.5688	0.1946	0.4341	0.1705	Anxa1
chr1	217870957	217870977	+	TCCGAGGACGGATTGAAGGA	0.7049	0.5632	0.6405	0.3497	0.5617	0.6717	0.7161	0.5679	0.0497	0.1603	Anxa1
chr1	218128820	218128840	+	GTTGTTTTTTCAGACAATAG	0.2623	0.5705	0.6863	0.3221	0.1397	0.5081	0.2942	-1.058	-0.9483	0.1758	Aldh1a1
chr1	218128869	218128889	+	AATGCGTACTTGTCGGATTT	1.0	0.3056	0.7157	0.4442	0.226	0.3285	0.2323	-0.9581	-0.2878	0.0156	Aldh1a1
chr1	218128872	218128892	+	GCGTACTTGTCGGATTTAGG	0.8603	0.6472	0.658	0.4674	0.4898	0.6591	0.4869	0.6575	0.5399	0.6684	Aldh1a1
chr1	218134072	218134092	+	GGCCTTCACGGGATCAACCC	0.3564	0.5947	0.65	0.4275	0.5756	0.6928	0.6674	0.6963	0.4793	0.2088	Aldh1a1
chr1	218139207	218139227	+	TCAGGTTGGCAAATTAATCA	0.3652	0.5309	0.6028	0.3049	0.201	0.4621	0.2708	0.0097	-0.1498	0.0531	Aldh1a1
chr1	218141448	218141468	+	CATGGAGTCTTCTACCATCA	0.2184	0.6545	0.645	0.4294	0.4807	0.5485	0.5171	0.3207	0.5309	0.0584	Aldh1a1
chr1	218141486	218141506	+	GGCATCCCGGATTTTCGTTG	0.7085	0.5659	0.6725	0.4009	0.5031	0.6489	0.4546	-0.8968	-1.0484	0.3808	Aldh1a1
chr1	218216773	218216793	+	AACAGCACTATCCACTGCAA	0.3138	0.6624	0.6028	0.495	0.4589	0.6792	0.443	0.458	0.4501	0.1474	Aldh1a7
chr1	218227969	218227989	+	CCAGCCTGCAAAGTACTTTA	0.2155	0.2309	0.5354	0.3273	0.296	0.3634	0.1761	-1.1367	-0.0088	0.1633	Aldh1a7
chr1	218229945	218229965	+	AGTCAGCCAGCTTGTTCAGC	0.463	0.4699	0.626	0.2171	0.0648	0.4417	0.3182	-0.6026	-0.3371	0.0489	Aldh1a7
chr1	218229979	218229999	+	TGAAGCATCCATGGTGCGCC	0.8238	0.4118	0.5461	0.4571	0.0249	0.3467	0.3266	-0.532	-1.0278	0.0749	Aldh1a7
chr1	218312948	218312968	+	AGCCACTTCAGAGCGATGAG	0.4704	0.6492	0.6866	0.3346	0.5429	0.655	0.6715	0.8983	0.4074	0.5884	Tmc1
chr1	218312990	218313010	+	GCAAATAAGTCAAACAGCGT	0.7138	0.6232	0.5603	0.2208	0.1652	0.6224	0.4004	0.1161	0.0856	0.5277	Tmc1
chr1	218313006	218313026	+	GCGTAGGACAGAACATCCCC	0.41	0.6196	0.4973	0.5102	0.5837	0.7145	0.6867	1.2188	1.0803	0.2957	Tmc1
chr1	218313033	218313053	+	ACATAACCATGTTCATCTAC	0.5194	0.4679	0.4595	0.2023	0.0152	0.3955	0.2469	-0.7399	0.1322	0.075	Tmc1
chr1	218315038	218315058	+	TCCCACCACCCAAGGGTGTC	0.5035	0.4225	0.5603	0.3824	0.3174	0.3213	0.3762	-0.7203	-0.5752	0.0119	Tmc1
chr1	218315087	218315107	+	GCTTCACAGCCCAAAAGATG	0.5911	0.6394	0.5997	0.2834	0.326	0.6511	0.5918	0.8239	0.3398	0.4729	Tmc1
chr1	218316119	218316139	+	AATTTGTTGTCAGCTGTTTC	0.3812	0.2337	0.621	0.1728	0.0	0.2877	0.0225	-1.373	-0.96	0.0204	Tmc1
chr1	218321205	218321225	+	TGTCGTAATAGCCATAAAAG	0.5464	0.6158	0.7146	0.2497	0.3944	0.6708	0.4331	0.209	-0.1245	0.2778	Tmc1
chr1	218352500	218352520	+	TTACCTCTGGTAACATGATG	0.3488	0.6235	0.605	0.3958	0.4601	0.6325	0.4736	0.7491	0.3799	0.3829	Tmc1
chr1	218352507	218352527	+	TGGTAACATGATGAGGCTGA	0.2961	0.6308	0.527	0.6363	0.5003	0.65	0.5424	0.815	0.4748	0.0794	Tmc1
chr1	218352551	218352571	+	TGACGCCATACATCCACCTC	0.6272	0.5574	0.617	0.4576	0.5282	0.5648	0.5266	0.5769	0.8421	0.0773	Tmc1
chr1	218362489	218362509	+	TGAAGTTCTCAAAATCACGG	0.5774	0.7475	0.6441	0.3866	0.2032	0.6731	0.5789	0.811	-0.0448	0.8521	Tmc1
chr1	218771452	218771472	+	AATAACCTCCCCGAAAACAG	0.8204	0.7133	0.6614	0.446	0.3533	0.7171	0.6575	1.0558	0.3015	0.8186	Zfand5
chr1	218920057	218920077	+	CGTTCAGCTCTTCTTCAGAA	0.3084	0.5834	0.5975	0.2854	0.1375	0.448	0.3152	-0.2841	-0.2692	0.537	Gda
chr1	218935640	218935660	+	CTGTAATTTCCGCAAGGATC	0.7054	0.3971	0.4926	0.277	0.1686	0.4442	0.1409	-0.8774	-0.6506	0.0113	Gda
chr1	218938955	218938975	+	GTCGACGTTGCTTCCAGCAA	0.5064	0.5674	0.617	0.5911	0.5469	0.6508	0.4932	0.1913	0.073	0.0492	Gda
chr1	218938965	218938985	+	CTTCCAGCAAAGGCATACTG	0.3395	0.555	0.6944	0.3533	0.5185	0.6964	0.6189	0.2691	-0.1164	0.3351	Gda
chr1	218982196	218982216	+	CGCTGTCGCTCACGCCAAGA	1.0	0.4982	0.5128	0.5901	0.4081	0.5548	0.3096	-0.7812	-0.741	0.0854	Gda
chr1	218982224	218982244	+	GCGAAGCACCTCCATGGGGC	0.442	0.5196	0.6405	0.3036	0.3828	0.5981	0.4021	0.124	-0.4181	0.0929	Gda
chr1	218982230	218982250	+	CACCTCCATGGGGCAGGTCC	0.5255	0.4041	0.5968	0.5386	0.3319	0.3424	0.1999	-0.4438	-0.3934	0.0084	Gda
chr1	219079910	219079930	+	GACTGTTTGCCCTGAACTTC	0.4329	0.2677	0.417	0.3547	0.1961	0.3633	0.1719	-1.2072	-0.7676	0.0261	LOC100911842
chr1	219082979	219082999	+	ATAAAAGAGATCCTCACTAA	0.2956	0.5575	0.5886	0.3518	0.2467	0.581	0.4786	-0.2587	0.2659	0.1578	LOC100911842
chr1	219225081	219225101	+	CAGATGAGCAGTTTTTACAT	0.2473	0.4982	0.6122	0.3687	0.3426	0.497	0.2314	-1.2306	-0.7988	0.261	Abhd17b
chr1	219225211	219225231	+	CCTGGCTGGCTCTTCGGACA	0.8138	0.5171	0.6733	0.6544	0.5163	0.6096	0.4338	0.4315	0.2742	0.0287	Abhd17b
chr1	219229446	219229466	+	ATTATATATGGCCAGAGCAT	0.2451	0.4526	0.6308	0.4547	0.2846	0.6339	0.4223	0.393	0.7217	0.0907	Abhd17b
chr1	219346082	219346102	+	CCGAGGAGCAGCGAACTCCG	0.6431	0.6308	0.6428	0.5852	0.6951	0.7071	0.6993	1.0253	0.1554	0.5204	Cemip2
chr1	219346086	219346106	+	GGAGCAGCGAACTCCGAGGG	0.5133	0.5915	0.7008	0.7622	0.6322	0.6714	0.5944	0.9378	0.0666	0.238	Cemip2
chr1	219350685	219350705	+	CAGATCAAAACCCTCGTCTC	0.9053	0.4933	0.5886	0.4977	0.4848	0.5195	0.5119	0.3061	0.6319	0.0118	Cemip2
chr1	219350699	219350719	+	CGTCTCAGGAACTGGGATCC	0.2437	0.4681	0.5883	0.3664	0.4495	0.4165	0.4393	-0.2486	-0.1053	0.0013	Cemip2
chr1	219350731	219350751	+	TGCGAAACACATTGTTATCA	0.5561	0.4285	0.5177	0.1089	0.0434	0.3716	0.2021	-0.811	-0.7688	0.0055	Cemip2
chr1	219350734	219350754	+	GAAACACATTGTTATCAAGG	0.3919	0.6926	0.6441	0.3562	0.3996	0.7283	0.5634	0.3428	0.0196	0.1258	Cemip2
chr1	219350795	219350815	+	TCTATAGTCATTCAGGATGG	0.3193	0.6328	0.6863	0.556	0.4268	0.63	0.634	0.5096	0.1587	0.3338	Cemip2
chr1	219351256	219351276	+	GACTCGATACATCCTGATAC	0.9289	0.5146	0.5789	0.3428	0.2924	0.5972	0.4741	-0.1241	0.0863	0.1098	Cemip2
chr1	219351420	219351440	+	TGGAGTTACATGGGGCTCGG	0.3306	0.6752	0.6346	0.7783	0.7679	0.6904	0.6237	0.4052	-0.1667	0.1254	Cemip2
chr1	219351444	219351464	+	CATCATGGACGATGCTGGCG	0.6652	0.6012	0.6579	0.403	0.3763	0.5971	0.4228	0.1185	-0.733	0.1311	Cemip2
chr1	219351493	219351513	+	TGGCTCCTACGCCTTCGAAA	0.554	0.5126	0.6311	0.3811	0.3392	0.4884	0.3895	-0.1081	0.1189	0.4086	Cemip2
chr1	219351594	219351614	+	ATGAGTACCACAACGAGAGC	0.9401	0.5612	0.6028	0.4169	0.2029	0.5865	0.426	0.1552	0.059	0.2313	Cemip2
chr1	219351682	219351702	+	AGCCGTCAAGAGCCTGTTAC	0.7212	0.4697	0.6642	0.4355	0.4475	0.4211	0.1531	-1.0437	-0.4421	0.0418	Cemip2
chr1	219351703	219351723	+	GGGAACCATCCAGATGATCC	0.3952	0.5962	0.6028	0.1676	0.381	0.642	0.6213	0.4063	0.2141	0.0433	Cemip2
chr1	219351731	219351751	+	TTGGGAAGTAAGCTGATCCA	0.3385	0.6002	0.6358	0.4665	0.5966	0.6896	0.7097	0.9682	0.9698	0.209	Cemip2
chr1	219355466	219355486	+	GGTGGCAAGGCCCTAGCACA	0.4558	0.6002	0.6059	0.4541	0.6338	0.7398	0.7085	0.8459	0.6969	0.1323	Cemip2
chr1	219355529	219355549	+	GCTTACAGTGAATGGATTGA	0.3245	0.524	0.5124	0.3638	0.3568	0.5658	0.6077	0.3646	0.605	0.4803	Cemip2
chr1	219359387	219359407	+	CACCGACTATTCCATGTACC	0.5944	0.5667	0.6028	0.3907	0.3657	0.4931	0.6419	0.3855	0.3801	0.1869	Cemip2
chr1	219359393	219359413	+	CTATTCCATGTACCAGGCAG	0.3185	0.5609	0.5434	0.5863	0.4348	0.6293	0.5331	0.7807	0.2306	0.7285	Cemip2
chr1	219359448	219359468	+	CGTTTTCAGGTCAAAGTTAA	0.4536	0.3162	0.5017	0.291	0.0414	0.2871	0.0064	-2.0975	-1.9228	0.0797	Cemip2
chr1	219359454	219359474	+	CAGGTCAAAGTTAAAGGTAC	0.5242	0.4443	0.4928	0.5076	0.4882	0.6451	0.2918	-0.4786	-0.2251	0.0454	Cemip2
chr1	219361666	219361686	+	CGGGATAGACATGAGAGCGG	0.5726	0.6776	0.6583	0.7264	0.6554	0.7158	0.712	1.4414	0.9583	0.4966	Cemip2
chr1	219361700	219361720	+	ACCCGGAACATTGTGATCCA	0.4618	0.5591	0.6263	0.4034	0.5498	0.6518	0.5122	0.5296	0.5048	0.137	Cemip2
chr1	219361711	219361731	+	TGTGATCCAAGGAGAAACGG	0.3164	0.7411	0.6093	0.5437	0.5742	0.7263	0.7877	1.2121	0.4298	0.6244	Cemip2
chr1	219362381	219362401	+	TGTGGAGATGTGGATTCTAA	0.3381	0.5098	0.6922	0.5034	0.5338	0.5718	0.2701	-0.3036	0.2129	0.1111	Cemip2
chr1	219362439	219362459	+	CTATTCATCACAGCTTTTCA	0.37	0.2482	0.5553	0.0887	0.0494	0.3611	0.254	-1.8269	-1.3952	0.1945	Cemip2
chr1	219362761	219362781	+	ACCATTGGATTCGACACCCT	0.9914	0.65	0.5886	0.5321	0.569	0.6145	0.5335	0.4042	0.4883	0.0805	Cemip2
chr1	219363131	219363151	+	CTGATCAATAACGCAGCTGC	0.6677	0.5277	0.507	0.4005	0.2329	0.5639	0.4234	0.1376	-0.0639	0.0433	Cemip2
chr1	219366330	219366350	+	GTTCATTCAAATTTTAAGGT	0.2275	0.492	0.6024	0.0566	0.0609	0.4399	0.2997	-1.2014	-1.1667	0.2834	Cemip2
chr1	219369495	219369515	+	GCTGGTTTATTTGTTGACAA	0.2022	0.5777	0.6166	0.707	0.0	0.2916	0.2167	-0.5473	-0.977	0.5667	Cemip2
chr1	219369562	219369582	+	TGTGTCTGGATAACAGTGCA	0.2516	0.6253	0.5633	0.4486	0.5401	0.6623	0.6562	0.8904	0.5546	0.1945	Cemip2
chr1	219375153	219375173	+	ACACAGGTTTCGGCCCCATC	0.5136	0.5121	0.6877	0.6246	0.2855	0.181	0.2606	-0.6332	0.2058	0.0784	Cemip2
chr1	219375241	219375261	+	GACAATGGTGCCTGGGTCCG	0.2842	0.4998	0.6158	0.5988	0.5953	0.5775	0.5264	0.1295	-0.6752	0.0363	Cemip2
chr1	219375244	219375264	+	AATGGTGCCTGGGTCCGAGG	0.5647	0.637	0.7902	0.8466	0.6724	0.686	0.6498	0.9565	0.5376	0.1706	Cemip2
chr1	219376439	219376459	+	CAGATTTGCAGATAACGGGA	0.5658	0.557	0.4928	0.5263	0.4757	0.6811	0.4417	0.0514	-0.2237	0.1837	Cemip2
chr1	219376456	219376476	+	GGAAGGGGTTGACCTTTGCC	0.5089	0.532	0.6547	0.471	0.384	0.3762	0.4737	-0.4422	-0.4448	0.4181	Cemip2
chr1	219377436	219377456	+	GGGAGCTTCCCAAGCGATGA	0.9378	0.4941	0.5461	0.3667	0.439	0.6361	0.4656	0.1042	-0.152	0.0397	Cemip2
chr1	219377447	219377467	+	AAGCGATGAAGGGTCCAGCC	0.3481	0.5556	0.65	0.7023	0.3794	0.3218	0.404	-0.4577	-0.4228	0.2061	Cemip2
chr1	219377498	219377518	+	GAGTAAGAATTACGGCTCTC	0.5548	0.4187	0.4561	0.4593	0.2744	0.4581	0.282	-0.45	0.1031	0.0429	Cemip2
chr1	219377526	219377546	+	CAGAACAAGTACATGGGCAC	0.3358	0.4904	0.5744	0.5158	0.5162	0.6442	0.3863	0.0103	-0.1611	0.0318	Cemip2
chr1	219377560	219377580	+	AGAAGCCTCGGACGCTACCT	0.7596	0.4791	0.5744	0.4244	0.4171	0.5414	0.4593	-0.0919	0.2186	0.3705	Cemip2
chr1	219377566	219377586	+	CTCGGACGCTACCTAGGAAC	1.0	0.4491	0.5495	0.5817	0.5871	0.6569	0.5942	0.4695	0.5171	0.0948	Cemip2
chr1	219380982	219381002	+	TGTAGGACATTCCCAATCCG	0.8205	0.6201	0.6707	0.4608	0.6329	0.7389	0.7002	1.0823	0.4338	0.7868	Cemip2
chr1	220009124	220009144	+	CCCATCTGTCAGACTTCTCA	0.3031	0.5233	0.6358	0.1659	0.1669	0.4794	0.3346	-0.1904	-0.0486	0.087	Trpm3
chr1	220269139	220269159	+	CCAGCACCAAAGACCCCCAT	0.3196	0.6016	0.65	0.756	0.5285	0.5869	0.4974	0.1788	0.4709	0.3893	Trpm3
chr1	220270376	220270396	+	TGTTGCTGTGGGCGCCTGAT	0.4115	0.4209	0.6022	0.6258	0.4778	0.467	0.2107	-0.4052	0.161	0.1506	Trpm3
chr1	220270532	220270552	+	TTTGGGACTATTGAGTTCCA	0.2854	0.5946	0.6685	0.5	0.3049	0.4822	0.32	-0.7168	-0.7043	0.1817	Trpm3
chr1	220283052	220283072	+	CTTGCTACACCTGATGACCA	0.4917	0.6407	0.6591	0.3612	0.32	0.628	0.6997	1.1455	0.5899	0.3935	Trpm3
chr1	220283149	220283169	+	CTCAAGCAAGTCTTCGGGAA	0.574	0.4943	0.6122	0.4085	0.478	0.5911	0.0996	-0.5306	-0.7924	0.0153	Trpm3
chr1	220283209	220283229	+	TTCACTGGAGGGGTCAACAC	0.4152	0.6132	0.6642	0.6728	0.3828	0.5597	0.6685	0.7588	0.6633	0.2204	Trpm3
chr1	220286541	220286561	+	GACCACGCATCTAAGTCTCG	0.6836	0.6657	0.6725	0.0563	0.38	0.663	0.4848	0.4504	-0.1912	0.1327	Trpm3
chr1	220286559	220286579	+	CGAGGGAAGATATGCACCAT	1.0	0.6038	0.5555	0.6882	0.648	0.7086	0.5666	0.3187	0.4855	0.1331	Trpm3
chr1	220298772	220298792	+	CACGGGAAAATACGGGGCCG	1.0	0.552	0.6251	0.5078	0.4874	0.4778	0.3585	-0.8836	-1.3639	0.1406	Trpm3
chr1	220335527	220335547	+	TTTAATGCAGGAATCGGTCA	0.3747	0.4919	0.6308	0.4483	0.0	0.4325	0.1661	-0.5671	-0.7349	0.049	Trpm3
chr1	220335557	220335577	+	GTGGTGGCCCTCATCGTGGA	0.3421	0.5885	0.6547	0.6511	0.5703	0.7266	0.6786	0.6498	0.2112	0.0794	Trpm3
chr1	220362625	220362645	+	GTCTTATCAATGAATCTTTG	0.2271	0.4191	0.6155	0.068	0.2427	0.4154	0.1795	-0.8657	-0.7363	0.0814	Trpm3
chr1	220425042	220425062	+	AATGGGATCAGAAGGCCACC	0.2479	0.5953	0.6118	0.3408	0.4651	0.6334	0.57	0.7865	0.9522	0.595	Trpm3
chr1	220425079	220425099	+	ATCCTGACAGCACTACTCAA	0.4206	0.6523	0.5589	0.3901	0.4163	0.634	0.6958	0.6732	0.8993	0.2624	Trpm3
chr1	220458774	220458794	+	TCTCACCATCTCCAGACTAG	0.399	0.5865	0.7288	0.2682	0.3348	0.5853	0.5349	0.3752	0.1359	0.4267	Trpm3
chr1	220473672	220473692	+	TGCAGGATGATATTCCCTTG	0.4349	0.6958	0.6677	0.529	0.5972	0.6664	0.5353	0.1748	-0.068	0.1399	Trpm3
chr1	220473703	220473723	+	AAAGACAACTAAGAAACGTG	0.2758	0.6967	0.5767	0.4458	0.2274	0.635	0.6478	0.7904	0.0326	0.2265	Trpm3
chr1	220473795	220473815	+	TGTGGGCTGTCCTCATGAAG	0.3563	0.7042	0.6991	0.6141	0.6654	0.7312	0.6262	0.9627	0.5966	0.4527	Trpm3
chr1	220473945	220473965	+	AAGAGCTGAACCACAACTCC	0.2946	0.5173	0.5354	0.5358	0.571	0.6589	0.5412	0.5524	0.6459	0.1403	Trpm3
chr1	220474778	220474798	+	CTCCGCATGCGAAAGAACTC	0.6083	0.5226	0.617	0.2018	0.3782	0.5604	0.4181	-0.1915	-0.0136	0.1702	Trpm3
chr1	220474786	220474806	+	GCGAAAGAACTCAGGCCTCA	0.2613	0.5779	0.5177	0.3894	0.1851	0.4731	0.2932	-0.0697	0.0321	0.0929	Trpm3
chr1	220477252	220477272	+	TGACATGCCCTATATGACTC	0.629	0.5883	0.6028	0.1472	0.343	0.6199	0.4988	0.3245	0.0979	0.2329	Trpm3
chr1	220477279	220477299	+	AGAAATTCATCTCCAAGAGA	0.2251	0.5543	0.507	0.2333	0.1408	0.62	0.4213	0.0776	0.006	0.1901	Trpm3
chr1	220477288	220477308	+	TCTCCAAGAGAAGGAGCCGG	0.2119	0.68	0.5763	0.6969	0.5904	0.6743	0.6467	1.0052	0.0703	0.6885	Trpm3
chr1	220477309	220477329	+	GGAACCGGAGAAGCCTACAA	0.4594	0.5856	0.6311	0.5006	0.5562	0.7366	0.693	0.6197	0.4438	0.5822	Trpm3
chr1	220481449	220481469	+	ACGAAGAAGAAGTTCAAAGC	0.5846	0.5378	0.631	0.4097	0.169	0.6018	0.572	0.3816	0.5009	0.0874	Trpm3
chr1	220486752	220486772	+	GGAGCGCTGGCCTTCCACTC	0.249	0.4719	0.6689	0.6335	0.5788	0.5656	0.4796	-0.135	0.1438	0.0386	Trpm3
chr1	220490790	220490810	+	GAAAGTCAAAGTGTGGCTGC	0.2045	0.5351	0.5886	0.5377	0.2611	0.5832	0.5227	0.2076	-0.0111	0.0258	Trpm3
chr1	220490873	220490893	+	GTCTTCAAGACCAGCCCTTC	0.4424	0.2932	0.4844	0.496	0.4083	0.3381	0.1141	-1.1963	-0.2779	0.0281	Trpm3
chr1	220490885	220490905	+	AGCCCTTCAGGAGTGACGGG	1.0	0.627	0.6866	0.4469	0.5922	0.6512	0.5124	-0.2316	-0.4789	0.3295	Trpm3
chr1	220504154	220504174	+	TGATGAGCTTTGGGGTCGCC	0.3096	0.5055	0.5317	0.5106	0.1215	0.3057	0.2268	-0.9766	-1.2573	0.1906	Trpm3
chr1	220504300	220504320	+	GATTCTCATACACCAAAGTC	0.4587	0.4957	0.5159	0.3505	0.3999	0.5962	0.5982	0.3635	0.6515	0.136	Trpm3
chr1	220546738	220546758	+	TGGACAGAACGAGACCCGAG	0.6853	0.7699	0.6725	0.7799	0.6868	0.7443	0.6876	1.1757	0.5647	0.6416	Trpm3
chr1	220546775	220546795	+	CAGCTGCCCCCATGCAAGAC	0.3806	0.4516	0.598	0.5146	0.2382	0.3903	0.3171	-0.3779	-0.2532	0.035	Trpm3
chr1	220700721	220700741	+	ACTGCGACTACCTGAGCGCG	0.9953	0.6811	0.614	0.6314	0.3914	0.5878	0.634	0.9382	-0.1194	0.4593	Klf9
chr1	220700760	220700780	+	TGACCCGGGGGACACCTGGA	0.6615	0.5553	0.6595	0.6155	0.5371	0.5449	0.5216	0.0867	0.0294	0.0483	Klf9
chr1	220701020	220701040	+	GGAAACACGCCTCCGAAAAG	0.4949	0.5105	0.7008	0.3082	0.3678	0.6957	0.6765	0.7138	0.0914	0.5389	Klf9
chr1	220796702	220796722	+	ATGCCTGTTTGTATCCCGCA	0.4689	0.6313	0.5886	0.7102	0.4641	0.6537	0.439	0.0241	-0.2325	0.2083	Smc5
chr1	220796865	220796885	+	CCAAGTGTCTCCTTTGCTCT	0.2041	0.4627	0.6028	0.3965	0.2335	0.4172	0.1663	-1.1685	-1.181	0.1125	Smc5
chr1	220799338	220799358	+	CGGGTCCTTTCAGTTCCCAC	0.5006	0.5373	0.6028	0.6107	0.5238	0.5861	0.5159	-0.0525	-0.0964	0.2641	Smc5
chr1	220799369	220799389	+	GAATATGATATTGGCAGCAA	0.3203	0.5595	0.4561	0.5659	0.3517	0.5889	0.4255	0.1131	0.0334	0.0448	Smc5
chr1	220799411	220799431	+	GTGCATCAAATAACTCTCGA	0.8065	0.6197	0.5744	0.4179	0.3047	0.6266	0.5358	0.116	-0.0233	0.3601	Smc5
chr1	220816265	220816285	+	TTTGTGATGGCATCAATCTG	0.2548	0.6705	0.6707	0.5297	0.1804	0.5554	0.5779	0.9478	0.4852	0.3169	Smc5
chr1	220824713	220824733	+	TCCTCAATCCGCCGTGTCAT	1.0	0.5505	0.5128	0.3606	0.2896	0.4399	0.2619	-0.6609	-0.5611	0.1794	Smc5
chr1	220830650	220830670	+	GTTGCCCACTTGGATGTTCA	0.4458	0.475	0.7063	0.2914	0.2311	0.3985	0.3954	-0.1854	-0.0912	0.0486	Smc5
chr1	220830687	220830707	+	TCCACTATCTTCTGGGTTAC	0.2629	0.1887	0.5177	0.3541	0.2378	0.2565	0.1933	-0.985	-0.4525	0.0247	Smc5
chr1	220834069	220834089	+	TCTGCACGCCCCATGAAAGC	0.4953	0.5067	0.6875	0.3217	0.0378	0.4905	0.4551	0.3069	0.3846	0.3311	Smc5
chr1	220834159	220834179	+	ATCATATTCAGATGGGGCCC	0.2724	0.4983	0.5036	0.2617	0.1318	0.3487	0.3468	-0.2007	-0.4088	0.0739	Smc5
chr1	220919370	220919390	+	CTTCAAAGATATAAACGGCT	0.6822	0.4716	0.5208	0.2785	0.299	0.6235	0.1902	-0.6481	-0.669	0.1399	Mamdc2
chr1	220919474	220919494	+	TAAAGCCTTCCGATGTAGCC	0.3679	0.5548	0.65	0.4014	0.0	0.1562	0.4531	-0.6691	-0.8708	0.2261	Mamdc2
chr1	220919505	220919525	+	TAAACTTCGTGTTGGCCAGC	0.8407	0.4743	0.5319	0.1912	0.0	0.223	0.212	-0.2802	-0.3697	0.1182	Mamdc2
chr1	220926906	220926926	+	GTCTGATTTTGGCAGTGAAC	0.4304	0.4305	0.5742	0.3289	0.1402	0.4576	0.1498	-0.7401	-0.597	0.0814	Mamdc2
chr1	220926959	220926979	+	GCCTCCTTTGGGACCATTGA	0.3588	0.2715	0.6025	0.2995	0.4278	0.492	0.2372	-0.6947	-0.4093	0.0859	Mamdc2
chr1	220931968	220931988	+	TCACCTACCTCCATGGGATA	0.4838	0.4493	0.617	0.3378	0.2608	0.4244	0.4715	0.1336	0.3555	0.0538	Mamdc2
chr1	220932044	220932064	+	CTTTCCAGATCTCCTCGTAT	0.636	0.6078	0.6117	0.293	0.0	0.4466	0.3508	-0.6043	-0.0056	0.3109	Mamdc2
chr1	220943718	220943738	+	CTTACCCTGCTCACTCCTGA	0.2224	0.5533	0.6733	0.3195	0.194	0.551	0.3836	-0.1381	-0.1812	0.4836	Mamdc2
chr1	220943735	220943755	+	TGAAGGTGTGATCCCATGGG	0.422	0.7212	0.7102	0.7708	0.6585	0.687	0.6169	1.0016	0.6292	0.653	Mamdc2
chr1	220949264	220949284	+	GCTATGAGCCAGCTGTCTGA	0.4619	0.5229	0.7157	0.2381	0.0887	0.5591	0.5964	0.7268	0.7908	0.4605	Mamdc2
chr1	220949322	220949342	+	CATCCTCAAATCTCACATAC	0.2243	0.4452	0.5633	0.2974	0.1249	0.3826	0.2078	-0.8154	-0.1835	0.1187	Mamdc2
chr1	220949379	220949399	+	GTGTGGTTATCTGATAGACC	0.433	0.6151	0.5647	0.3673	0.4304	0.646	0.6612	1.0035	0.9892	0.1673	Mamdc2
chr1	220949455	220949475	+	CTCCCCTTGCTTGGCAAAAG	0.4978	0.3879	0.6299	0.6066	0.5059	0.4858	0.3561	-0.4443	-0.8193	0.1419	Mamdc2
chr1	221015499	221015519	+	CCTTCCTCGTTTAGAATCCA	0.4726	0.5188	0.445	0.53	0.2789	0.5558	0.5223	-0.1214	-0.3497	0.3251	Mamdc2
chr1	221179799	221179819	+	GATACCTTTCCAAAATCCCA	0.2511	0.679	0.5492	0.0999	0.1957	0.6304	0.5782	0.4132	0.2793	0.435	RGD1560242
chr1	221179824	221179844	+	CATTGTCTCGTCGTGTACCA	0.5265	0.5282	0.6117	0.3701	0.3999	0.6445	0.4883	0.125	-0.0261	0.5518	RGD1560242
chr1	221242756	221242776	+	TGTCCTGAGAGCGGAGAGTT	0.2725	0.3241	0.535	0.5734	0.5617	0.5622	0.3807	-0.2302	0.1131	0.0592	RGD1560242
chr1	221283497	221283517	+	ACATCACTAACGCCTTCCGC	0.7931	0.5888	0.6025	0.2833	0.1639	0.6187	0.5314	0.8229	0.8138	0.463	Ptar1
chr1	221299483	221299503	+	TCACCACTGCATGGAATGTG	0.4057	0.6282	0.5483	0.547	0.551	0.6606	0.8035	1.4392	0.6791	0.3616	Ptar1
chr1	221301614	221301634	+	TGGCACTTTAAGTCCAGTTA	0.2984	0.4421	0.6216	0.4977	0.3737	0.5007	0.1725	-0.9967	-0.5379	0.0317	Ptar1
chr1	221301679	221301699	+	GTCCAGAGACATGGATTCAC	0.2365	0.53	0.488	0.5043	0.4879	0.5498	0.4722	0.0597	0.5568	0.1667	Ptar1
chr1	221501769	221501789	+	GCCCGCAGGTCACGCACCCG	0.6258	0.5777	0.6441	0.503	0.604	0.6486	0.5205	0.8384	-0.1789	0.0937	Apba1
chr1	221501898	221501918	+	CAACCACACGGACACCGCTG	0.5449	0.6072	0.7008	0.4885	0.5478	0.6604	0.5917	0.8344	0.2657	0.0989	Apba1
chr1	221501934	221501954	+	CGCGGCCCGAGACGGCTACG	0.8557	0.633	0.6583	0.5091	0.669	0.5896	0.6037	0.6176	-0.0918	0.2188	Apba1
chr1	221501949	221501969	+	CTACGAGGCGGAGCGCGCGC	0.7656	0.4409	0.6595	0.4654	0.1886	0.5487	0.4142	0.4414	0.1516	0.3872	Apba1
chr1	221501994	221502014	+	CGCCGTGCAGTACCGGCCCG	0.494	0.5889	0.7008	0.5765	0.6087	0.4814	0.4405	0.0475	-0.6394	0.2248	Apba1
chr1	221502000	221502020	+	GCAGTACCGGCCCGAGGCCG	0.8571	0.424	0.5767	0.7654	0.4642	0.3593	0.5344	-0.019	-0.8769	0.4467	Apba1
chr1	221502021	221502041	+	GGAGTACACGGAGCAGGCGG	0.3899	0.5058	0.6192	0.6304	0.6289	0.699	0.5942	0.9956	0.1471	0.5145	Apba1
chr1	221502093	221502113	+	CTTCCACTCGCTGGAGCACG	0.4484	0.5883	0.6047	0.6707	0.477	0.5985	0.5664	0.3043	-0.4416	0.4436	Apba1
chr1	221502156	221502176	+	CCGGCTCTTCCACCGCGCCG	0.5272	0.648	0.7008	0.4884	0.5606	0.6088	0.5377	0.6229	-0.4888	0.3723	Apba1
chr1	221502201	221502221	+	CGCCGACTACGGCGGCCTCC	0.396	0.4768	0.6075	0.3052	0.2359	0.141	0.2245	-1.1683	-1.069	0.0408	Apba1
chr1	221502285	221502305	+	CTATGAGCGGGAGCGCGACG	0.8313	0.5446	0.6675	0.4627	0.5389	0.6898	0.6058	0.9687	0.0668	0.504	Apba1
chr1	221502303	221502323	+	CGAGGCGGCCGCCTACCGCC	0.8234	0.4282	0.5921	0.6095	0.5104	0.4269	0.3768	-0.1245	-0.4857	0.2831	Apba1
chr1	221502306	221502326	+	GGCGGCCGCCTACCGCCAGG	0.6883	0.6132	0.7292	0.5117	0.6316	0.586	0.4963	-0.1158	-0.3108	0.3953	Apba1
chr1	221502372	221502392	+	CGAGTCCGACAGCCCCGAGA	0.9579	0.5694	0.6784	0.5795	0.5097	0.6866	0.6436	0.5498	0.4903	0.073	Apba1
chr1	221502375	221502395	+	GTCCGACAGCCCCGAGAAGG	0.4419	0.5557	0.5767	0.6766	0.6357	0.7152	0.6535	1.0483	0.1725	0.0979	Apba1
chr1	221502417	221502437	+	GCGCATGGACAGTTATGAGC	0.3855	0.586	0.5542	0.496	0.3211	0.6313	0.5846	0.6304	0.7157	0.3873	Apba1
chr1	221502447	221502467	+	CATCGACCAGATCGTGGCCG	0.6735	0.559	0.6721	0.4357	0.3262	0.5041	0.4454	-0.525	-1.3523	0.6499	Apba1
chr1	221502483	221502503	+	GAGCTCGCAGAGCCTCGACA	0.9207	0.6369	0.6784	0.4794	0.5338	0.7373	0.6447	1.1988	1.2241	0.2724	Apba1
chr1	221502504	221502524	+	GGCGGCCGAAGACATGCCCG	0.7284	0.6424	0.7008	0.575	0.6273	0.7061	0.6565	1.1714	-0.0522	0.3841	Apba1
chr1	221502513	221502533	+	AGACATGCCCGAGGCGGAGC	0.6997	0.3974	0.5744	0.282	0.2486	0.5841	0.4854	-0.0159	-0.1741	0.0383	Apba1
chr1	221502541	221502561	+	GAGCGCGCCCCGACCCCGGG	0.4542	0.44	0.7764	0.8653	0.6212	0.6642	0.2759	-0.066	-0.3633	0.1955	Apba1
chr1	221502613	221502633	+	CGAGTTGTGGGAACCCCGGG	0.7634	0.6107	0.6866	0.9146	0.6463	0.6295	0.3805	0.5406	0.1073	0.5437	Apba1
chr1	221502642	221502662	+	GGTTGGTCAGCGGTACAGCA	0.7248	0.6337	0.6008	0.4412	0.5362	0.7199	0.6786	1.1097	0.7463	0.3263	Apba1
chr1	221502650	221502670	+	AGCGGTACAGCAAGGAAAAG	0.4725	0.5762	0.6158	0.4701	0.5544	0.6717	0.5046	0.133	-0.203	0.0712	Apba1
chr1	221502675	221502695	+	TGCCATCTCGCTGGCCATCA	0.3068	0.4736	0.5603	0.5043	0.2769	0.2734	0.3193	-0.6669	-0.4742	0.0073	Apba1
chr1	221502710	221502730	+	CCATCGAAGAAGTGAAAACC	0.5855	0.5343	0.4594	0.2903	0.2888	0.6274	0.5408	0.4025	0.13	0.0737	Apba1
chr1	221502771	221502791	+	GCCCATCTGGGTCATGCGCC	0.6912	0.4185	0.617	0.4377	0.2246	0.3255	0.2896	-0.9511	-1.4173	0.1125	Apba1
chr1	221502806	221502826	+	CAAGGGACTGTGACGACCAG	0.5894	0.6428	0.7574	0.6687	0.6651	0.704	0.5135	0.4878	0.0237	0.3121	Apba1
chr1	221532067	221532087	+	GGAAGCCTCCACTAATAAAG	0.4295	0.5581	0.605	0.4495	0.4651	0.7243	0.547	0.5754	0.2783	0.7703	Apba1
chr1	221532072	221532092	+	CCTCCACTAATAAAGAGGTA	0.5486	0.5251	0.6166	0.2699	0.3706	0.594	0.453	0.1347	0.1229	0.237	Apba1
chr1	221535642	221535662	+	TCATTCCCAACCTACGTTGA	1.0	0.4087	0.5553	0.4584	0.2751	0.4889	0.6496	0.0139	0.1171	0.1434	Apba1
chr1	221537478	221537498	+	CAAAAACGTGCGCATGATGC	0.7812	0.4606	0.65	0.2704	0.0	0.4128	0.2538	-0.5488	-0.696	0.0394	Apba1
chr1	221537484	221537504	+	CGTGCGCATGATGCAGGCCC	0.4787	0.4024	0.6153	0.59	0.5196	0.5801	0.4747	0.3942	0.1679	0.195	Apba1
chr1	221537510	221537530	+	CAGTAAGCCGGATCAAGGTG	0.6443	0.577	0.5576	0.5834	0.5741	0.7082	0.5162	0.3783	-0.1055	0.0791	Apba1
chr1	221554584	221554604	+	CTATGATGGACCACCCTCTG	0.5229	0.667	0.6392	0.5048	0.6351	0.607	0.434	0.5788	0.1504	0.0785	Apba1
chr1	221597825	221597845	+	CTTCAGCAGGCGTGTTAGTA	0.4183	0.3605	0.6732	0.4798	0.2489	0.3513	0.1042	-1.2762	-0.6924	0.014	Fam189a2
chr1	221603434	221603454	+	TTTTACCTGCGGTTCATCCG	1.0	0.5777	0.7144	0.5742	0.0	0.3152	0.6103	-0.5769	-0.8648	0.6624	Fam189a2
chr1	221603442	221603462	+	GCGGTTCATCCGAGGTGTGC	0.8615	0.5003	0.5791	0.6042	0.407	0.6102	0.5441	0.3832	0.3587	0.067	Fam189a2
chr1	221603467	221603487	+	TAAAACGTGGCAAAGTAAGA	0.2251	0.4745	0.6028	0.2333	0.0	0.4228	0.415	-0.0174	0.2451	0.0464	Fam189a2
chr1	221603470	221603490	+	AACGTGGCAAAGTAAGAAGG	0.282	0.6805	0.6474	0.6997	0.5749	0.7309	0.6697	0.9894	0.254	0.2834	Fam189a2
chr1	221603729	221603749	+	TTCTGCTGGCGAAGATCTGG	0.2609	0.5868	0.5009	0.5052	0.3602	0.6432	0.5606	0.6475	0.0835	0.1243	Fam189a2
chr1	221603738	221603758	+	CGAAGATCTGGAGGTAGCGC	0.6117	0.4579	0.5461	0.386	0.2029	0.5432	0.455	0.1213	-0.0942	0.1234	Fam189a2
chr1	221603781	221603801	+	CGTGGTGGTCAGGGCATTCA	0.5358	0.4092	0.6496	0.6956	0.4739	0.3935	0.2273	-0.2786	0.0645	0.0176	Fam189a2
chr1	221603789	221603809	+	TCAGGGCATTCAAGGCACAC	0.3437	0.6072	0.5696	0.4801	0.4815	0.6535	0.6325	0.7624	0.6663	0.1805	Fam189a2
chr1	221605618	221605638	+	CTGTCCATCATACCTTAAGC	0.7466	0.5784	0.5553	0.2353	0.1499	0.5119	0.465	-0.2675	-0.0526	0.1452	Fam189a2
chr1	221605621	221605641	+	TCCATCATACCTTAAGCAGG	0.4736	0.6226	0.5625	0.4924	0.2712	0.6099	0.6139	0.8332	0.1778	0.5816	Fam189a2
chr1	221605638	221605658	+	AGGAGGTGTACAGCGCTACA	0.6368	0.588	0.6405	0.5552	0.5154	0.5954	0.7395	0.9344	1.1619	0.3178	Fam189a2
chr1	221608886	221608906	+	ACTGGGCTCCTTGACAGCCT	0.248	0.5611	0.6969	0.6586	0.5153	0.5207	0.4516	-0.097	0.0036	0.3473	Fam189a2
chr1	221608910	221608930	+	TGAACCCTGCGAGATTTAAG	0.6913	0.5795	0.7008	0.4508	0.3224	0.5901	0.5849	0.4087	0.2067	0.6416	Fam189a2
chr1	221646069	221646089	+	GCGCAGCGGGGACGGGCTGG	0.3281	0.2663	0.6818	0.8059	0.5564	0.4432	0.387	-0.0571	-0.29	0.0188	Fam189a2
chr1	221725803	221725823	+	CCGAAGCAGAACCTTCTCGT	0.8256	0.6378	0.6263	0.4468	0.4851	0.6682	0.6866	0.8044	0.9261	0.2288	Tjp2
chr1	221727493	221727513	+	GAACGAGTCTCCCCTGCCAC	0.5084	0.5113	0.6453	0.5471	0.5885	0.7073	0.5572	0.5599	0.0707	0.07	Tjp2
chr1	221734857	221734877	+	ATTGCTTCATCTTCGGGACT	0.4851	0.4571	0.645	0.2813	0.0	0.3632	0.3455	-0.289	-0.1989	0.0517	Tjp2
chr1	221744304	221744324	+	CTGTAGCGGCCTTCGTAGTC	1.0	0.3118	0.6072	0.5023	0.2705	0.3105	0.2735	-0.892	-0.5883	0.0087	Tjp2
chr1	221744416	221744436	+	CGCGGTCTAGACCGCGCTCC	1.0	0.4106	0.5603	0.5274	0.4797	0.3148	0.2987	-0.8227	-0.8002	0.0192	Tjp2
chr1	221744467	221744487	+	GCCCGTAGTCTTCATGGTCC	0.4952	0.4867	0.6028	0.3559	0.3669	0.526	0.4418	0.0943	-0.1506	0.0471	Tjp2
chr1	221744673	221744693	+	CCTCGGTCATCATGACTGAG	0.3417	0.6617	0.5999	0.3505	0.4322	0.5613	0.5654	-0.456	-0.8206	0.124	Tjp2
chr1	221877020	221877040	+	AATGGTGAGCACGCCATCCT	0.4988	0.4946	0.6875	0.6677	0.4784	0.4535	0.3686	0.0079	0.4053	0.0812	Fxn
chr1	221890898	221890918	+	AAGAGACATCATAGTCCTTC	0.5307	0.3381	0.5177	0.4088	0.2241	0.3567	0.2126	-0.8929	0.0341	0.0331	Fxn
chr1	221890905	221890925	+	ATCATAGTCCTTCAGGGTGT	0.2719	0.4935	0.5886	0.3905	0.4495	0.6468	0.4434	-0.1109	-0.1019	0.03	Fxn
chr1	221890919	221890939	+	GGGTGTAGGGCTTGTCTGCA	0.385	0.4577	0.4986	0.4737	0.5557	0.6076	0.3267	-0.6675	-0.8391	0.0138	Fxn
chr1	221897431	221897451	+	CCCGCGTGGGTTCCGGACCC	0.365	0.4704	0.6689	0.626	0.5674	0.4619	0.3303	-0.3307	-0.6626	0.0047	Fxn
chr1	221976414	221976434	+	GAGTTGCACCGTTTCTTAGA	0.4114	0.387	0.5789	0.3101	0.1254	0.3569	0.2203	-0.861	-0.4241	0.1653	Pip5k1b
chr1	221976419	221976439	+	GCACCGTTTCTTAGAAGGTG	0.4082	0.6018	0.5435	0.4254	0.4685	0.6341	0.5479	0.2096	-0.3464	0.0995	Pip5k1b
chr1	221982199	221982219	+	CCACACTGCCGCTAGACAAC	0.8176	0.456	0.6311	0.3117	0.0	0.3888	0.4592	-0.1398	0.1766	0.3065	Pip5k1b
chr1	221990420	221990440	+	ATCATACACAAGAGCTTTCC	0.2774	0.3777	0.5508	0.3603	0.1227	0.3547	0.1542	-0.9825	0.396	0.0092	Pip5k1b
chr1	221992506	221992526	+	TTGCGTCGGGTGCATTTTGG	0.5548	0.4707	0.748	0.6439	0.5413	0.5549	0.2506	-1.1954	-1.2183	0.0408	Pip5k1b
chr1	221992563	221992583	+	AGATGTGGATACCCAGCAAA	0.7343	0.5544	0.4879	0.5861	0.4988	0.643	0.5459	0.1948	0.3261	0.4128	Pip5k1b
chr1	221992601	221992621	+	TTGAAGCTTTCCAGCACCTG	0.2532	0.5977	0.6251	0.6871	0.4406	0.6265	0.4479	0.0767	-0.5077	0.1178	Pip5k1b
chr1	222011532	222011552	+	GTTTGTACGTGGAGCCTTTC	0.6759	0.1318	0.5738	0.5008	0.185	0.2944	0.0314	-1.1225	-0.0066	0.0574	Pip5k1b
chr1	222011539	222011559	+	CGTGGAGCCTTTCAGGTCAT	0.3871	0.549	0.6591	0.6537	0.4296	0.4892	0.1955	-0.3695	0.0155	0.0719	Pip5k1b
chr1	222011643	222011663	+	ACAGACCATAGAATTTCGGC	0.8541	0.596	0.5886	0.1861	0.068	0.5756	0.4403	0.3376	0.4842	0.3357	Pip5k1b
chr1	222017697	222017717	+	AACAAGGATCCACTGGCTCC	0.3011	0.4636	0.6263	0.2388	0.3341	0.5122	0.5061	0.0394	0.1378	0.0112	Pip5k1b
chr1	222115693	222115713	+	CGGGTGGTTGGGCTGGGAAT	0.2227	0.3869	0.6877	0.6703	0.6611	0.5561	0.2908	0.0291	0.1693	0.0139	Pabir1
chr1	222115734	222115754	+	GCTACTCACAAAACTTTGCA	0.273	0.5479	0.6308	0.1467	0.112	0.5209	0.6381	0.019	-0.0951	0.2546	Pabir1
chr1	222115818	222115838	+	GAAATCGATGCGCTTTGGAG	0.6717	0.6139	0.7197	0.4081	0.4195	0.6768	0.4599	0.8106	0.4525	0.0906	Pabir1
chr1	222115847	222115867	+	TCTCCACGTCGTTGTCACTC	0.8186	0.4835	0.6024	0.3363	0.2678	0.4082	0.3931	0.1693	0.2763	0.1449	Pabir1
chr1	222115928	222115948	+	GGACCGTCTCTCGGTTGATC	0.9141	0.424	0.598	0.2171	0.295	0.4094	0.3238	-0.453	-0.1856	0.0402	Pabir1
chr1	222115989	222116009	+	GCTGTGCATTCGGACCGGCG	1.0	0.6337	0.7854	0.6029	0.5796	0.6498	0.6182	0.8883	-0.1259	0.5283	Pabir1
chr1	222116047	222116067	+	GTGCTGTTCCTCCTGGCGCT	0.2538	0.507	0.6405	0.4653	0.5228	0.6018	0.4357	0.0221	-0.2832	0.0794	Pabir1
chr1	222116073	222116093	+	CTCGGCCTGGAACACCGGCG	0.6564	0.628	0.7008	0.8005	0.6191	0.5999	0.4845	0.3319	-0.6675	0.3962	Pabir1
chr1	222116096	222116116	+	AGTCGCTGAGGCCGTGGATG	0.5445	0.374	0.7005	0.38	0.583	0.6688	0.3801	0.225	-0.3418	0.0347	Pabir1
chr1	222116120	222116140	+	GGGCGCTGTTAGACCTCCGG	1.0	0.6427	0.7197	0.7632	0.6743	0.7152	0.4985	0.7419	-0.0063	0.2324	Pabir1
chr1	222116183	222116203	+	CCGTGCCCGCGGGCAGCTCC	0.3742	0.3043	0.5776	0.5567	0.4108	0.4374	0.2858	-0.3009	-0.2045	0.0122	Pabir1
chr1	222317285	222317305	+	TGCCCCTGGCTACTGTAGAC	0.3009	0.4765	0.6311	0.2953	0.379	0.3789	0.3851	-0.0294	0.2161	0.0759	Tmem252
chr1	222320263	222320283	+	GAGAAACAGGCTTGTTCTGC	0.2007	0.4391	0.5319	0.2829	0.2811	0.5161	0.4337	-0.4525	-0.3943	0.0085	Tmem252
chr1	222393198	222393218	+	CCAGCAGGGGTCTCATACAC	0.3905	0.5183	0.5637	0.6699	0.5318	0.5823	0.4895	0.2304	0.4066	0.0622	Pgm5
chr1	222463507	222463527	+	ATGTCCCTTCTTACCTGTCC	0.3148	0.4261	0.5553	0.41	0.2706	0.5586	0.3475	-0.4626	-0.4506	0.003	Pgm5
chr1	222463566	222463586	+	ACACCCATCTGACGGAAATA	0.4687	0.4728	0.5603	0.3801	0.2211	0.4155	0.3491	-0.3257	0.3414	0.2637	Pgm5
chr1	222463600	222463620	+	GGTTGGCAGCAATGATGGCG	0.2957	0.5965	0.5524	0.409	0.5181	0.6905	0.5972	0.4839	-0.3076	0.2699	Pgm5
chr1	222464394	222464414	+	GAAGGGTGGTCGCGTATGTC	0.975	0.4271	0.6452	0.5728	0.4734	0.5268	0.3012	-0.1512	0.2594	0.0165	Pgm5
chr1	222467207	222467227	+	TAAAGTCAAAGATAGTCCGC	0.5099	0.6037	0.5744	0.4887	0.0	0.5414	0.5629	0.6616	0.6077	0.1054	Pgm5
chr1	222467210	222467230	+	AGTCAAAGATAGTCCGCAGG	0.9109	0.6348	0.7335	0.6758	0.3383	0.6377	0.4473	0.7314	0.1787	0.4587	Pgm5
chr1	222471984	222472004	+	ATGGTTTGAACTTGTTCTCC	0.438	0.4236	0.5177	0.2728	0.2867	0.4552	0.2805	-0.5948	-0.4476	0.0064	Pgm5
chr1	222472014	222472034	+	CTTGTCTTCCTAGCCGGGAT	0.6161	0.5171	0.6591	0.3877	0.4077	0.5624	0.2438	-0.3544	-0.2384	0.2087	Pgm5
chr1	222472026	222472046	+	GCCGGGATAGGTCAATTCGA	1.0	0.68	0.5589	0.4769	0.4281	0.6015	0.517	0.6031	0.6322	0.6509	Pgm5
chr1	222472100	222472120	+	TCTGAGACGACATCTGGTGC	0.4614	0.5683	0.6827	0.4013	0.3491	0.5849	0.4484	0.7012	0.1955	0.2113	Pgm5
chr1	222513206	222513226	+	TGCAACCCTGCCTGTCGCGC	0.7711	0.4842	0.5603	0.2945	0.0636	0.5192	0.4246	-0.0464	-0.2066	0.0498	Pgm5
chr1	222558308	222558328	+	TCCGCACCTTCGGCTTTTCT	0.5731	0.2657	0.6784	0.2373	0.3002	0.3406	0.1136	-1.6505	-1.1488	0.023	Foxd4
chr1	222558322	222558342	+	TTTTCTAGGCTCATCCGCGT	0.8272	0.5141	0.5975	0.4714	0.0	0.4109	0.4071	-0.2324	-0.2972	0.0948	Foxd4
chr1	222558419	222558439	+	GCGGGATGGACTGCGAGGTT	0.8905	0.3978	0.6311	0.8485	0.6768	0.6169	0.3739	0.0708	0.2853	0.0107	Foxd4
chr1	222558447	222558467	+	GCGGGGCAGAGTAGCGGAGC	0.3386	0.4032	0.5838	0.7127	0.5959	0.6227	0.5585	0.2352	0.2558	0.0096	Foxd4
chr1	222558494	222558514	+	GTGGCGGGCACAGCGGGTGG	0.2286	0.3632	0.7527	0.8678	0.6179	0.5707	0.3535	-0.1127	-0.3505	0.0507	Foxd4
chr1	222558561	222558581	+	TGAAGCGCTTCCTACGCCGA	0.9731	0.6229	0.617	0.612	0.4234	0.7148	0.5584	0.841	0.1237	0.2338	Foxd4
chr1	222558592	222558612	+	ATTGTCGAACATGTCCTGAG	0.359	0.7059	0.7146	0.5816	0.447	0.6733	0.7491	1.4498	1.0541	0.1921	Foxd4
chr1	222558724	222558744	+	GGGGAACTTGCGGCGGTAAT	0.9662	0.2082	0.6642	0.6694	0.5003	0.4565	0.0994	-1.1084	-0.5693	0.0079	Foxd4
chr1	222558745	222558765	+	GGGGAAGCGGCCGCTGATGA	0.3357	0.4599	0.6595	0.4927	0.6305	0.7324	0.5435	0.6662	0.2152	0.0196	Foxd4
chr1	222558789	222558809	+	GGCGCTTGTGCGGGCTCTGC	0.5551	0.3402	0.6075	0.5043	0.3963	0.4257	0.2162	-0.9627	-0.9003	0.0241	Foxd4
chr1	222558897	222558917	+	GCGGCGCTCGGAACTTGCGG	0.712	0.6077	0.7385	0.6167	0.5831	0.7136	0.6033	0.9407	0.0607	0.564	Foxd4
chr1	222558907	222558927	+	GAACTTGCGGAGGAACCCGG	0.3716	0.7235	0.6522	0.7805	0.6689	0.7921	0.6176	1.1107	0.2617	0.7706	Foxd4
chr1	222558951	222558971	+	CCCACGCGCTCCTCCTTGCA	0.502	0.4247	0.6689	0.3721	0.4723	0.536	0.4217	-0.2559	-0.2716	0.0439	Foxd4
chr1	222558987	222559007	+	GCCTCTGTAGCGATCGCTCC	0.8629	0.4506	0.5884	0.4636	0.4111	0.6123	0.4529	0.2217	0.1655	0.0436	Foxd4
chr1	222559088	222559108	+	TCTTCTGGGTCGGAGCTTAG	0.5955	0.4917	0.7285	0.4332	0.2541	0.3973	0.3831	0.167	0.1795	0.1464	Foxd4
chr1	222581461	222581481	+	TATACCAGAGAGAGTGTCAT	0.4117	0.5731	0.6213	0.5595	0.4816	0.6437	0.5729	0.113	0.426	0.4162	Cbwd1
chr1	222604963	222604983	+	CTTACTTGACCGAACAGCAG	0.8211	0.6415	0.7477	0.4215	0.3632	0.6617	0.5903	0.6147	0.2092	0.6066	Cbwd1
chr1	222704203	222704223	+	TTTGCAGCACTCTCTGCCAG	0.297	0.6302	0.743	0.6287	0.0	0.4926	0.4278	0.4919	-0.3013	0.3583	Dock8
chr1	222708276	222708296	+	TTGAACTGGATCCTCACGTC	0.4443	0.4616	0.6028	0.5621	0.4308	0.5949	0.5115	0.1712	0.3862	0.0081	Dock8
chr1	222720734	222720754	+	GTGCAGTGAACCGGCCACTC	0.5786	0.5244	0.5838	0.7151	0.5615	0.5504	0.405	0.3949	0.7328	0.0539	Dock8
chr1	222722515	222722535	+	CCTCTATCCATCCGTAGATG	0.7268	0.5556	0.6579	0.3994	0.3327	0.5667	0.4958	0.4022	-0.0087	0.156	Dock8
chr1	222728544	222728564	+	TCCAGTACCAGAATGTCCTA	0.3537	0.5457	0.5886	0.4723	0.3956	0.6044	0.5085	0.3012	0.4748	0.212	Dock8
chr1	222728574	222728594	+	GGGCAACAGAATATTGGTGA	0.2323	0.6223	0.5744	0.5928	0.4568	0.6596	0.449	0.7571	0.1676	0.2287	Dock8
chr1	222733756	222733776	+	CCCTCTATGATGTTAAAGAA	0.4069	0.4828	0.4784	0.3291	0.3963	0.5724	0.4216	-0.4934	-0.5407	0.2036	Dock8
chr1	222736992	222737012	+	CTGAACTCCGACCAGTTCAA	0.6748	0.4486	0.617	0.4641	0.2577	0.4737	0.3366	-0.4526	-0.286	0.1858	Dock8
chr1	222737036	222737056	+	CTCGGTTGACCCGTCGAGTC	0.9058	0.416	0.6311	0.6703	0.5014	0.4423	0.3009	-0.5069	-0.5057	0.0195	Dock8
chr1	222737041	222737061	+	TTGACCCGTCGAGTCAGGCA	0.7276	0.6098	0.6311	0.5654	0.1052	0.5742	0.5482	0.8877	0.502	0.1679	Dock8
chr1	222741391	222741411	+	TTTTTGTTGGTAGATTGAAA	0.2466	0.4523	0.6069	0.2145	0.0	0.1712	0.0341	-1.4179	-1.396	0.1007	Dock8
chr1	222744285	222744305	+	GGAGGAGTTTGTCCCAGTCC	0.3395	0.5439	0.617	0.5099	0.5659	0.5956	0.5851	0.322	0.3802	0.0232	Dock8
chr1	222744288	222744308	+	GGAGTTTGTCCCAGTCCAGG	0.3286	0.638	0.6158	0.4328	0.5569	0.6885	0.5397	0.6791	0.2276	0.6426	Dock8
chr1	222744379	222744399	+	CACTAACATCTTCTTCAAGC	0.2853	0.521	0.527	0.2144	0.0	0.3729	0.2203	-0.3601	-0.2982	0.0924	Dock8
chr1	222746903	222746923	+	CGAAGAGTGAAATCCATCCC	0.421	0.5692	0.5886	0.5695	0.5568	0.6408	0.5982	0.3913	0.5251	0.2224	Dock8
chr1	222748102	222748122	+	AAATCGGACGCGTCCCCACA	1.0	0.6187	0.6544	0.536	0.363	0.4854	0.3677	0.1939	0.2824	0.0839	Dock8
chr1	222748155	222748175	+	ATGTTCCCCACACCGTGTAC	0.9632	0.5578	0.5837	0.552	0.141	0.5354	0.4325	-0.1444	0.4922	0.1952	Dock8
chr1	222764102	222764122	+	CAGTGGGCCTGAATTTCTGC	0.375	0.5551	0.5931	0.2767	0.3372	0.5382	0.3038	0.2326	0.3132	0.1204	Dock8
chr1	222768754	222768774	+	TCCTCCCATTAAGTGGGCCG	0.4863	0.5042	0.6108	0.3477	0.4097	0.5623	0.4706	-0.4002	-1.0292	0.1447	Dock8
chr1	222768763	222768783	+	TAAGTGGGCCGAGGGCCATA	1.0	0.356	0.6122	0.572	0.3218	0.3806	0.3168	-0.2914	0.2718	0.0355	Dock8
chr1	222768811	222768831	+	TGTTTCCTCCGTTCACACCC	0.5694	0.5681	0.5301	0.1905	0.2507	0.6824	0.6509	0.7825	0.552	0.5624	Dock8
chr1	222768816	222768836	+	CCTCCGTTCACACCCAGGTA	0.6963	0.4132	0.6969	0.3344	0.476	0.5763	0.3632	-0.3565	-0.1447	0.0666	Dock8
chr1	222769359	222769379	+	ATGGTCATCGCTGGCCAAAC	0.5712	0.422	0.5603	0.816	0.3271	0.1919	0.2591	-0.5497	0.0973	0.0764	Dock8
chr1	222771430	222771450	+	TGAGGAAGGACCAGCACGGG	0.2966	0.5917	0.6299	0.7071	0.6437	0.68	0.5261	0.799	0.1346	0.1076	Dock8
chr1	222771487	222771507	+	TCCGGCTGCCCGAGCTGCAC	0.464	0.3772	0.6217	0.5709	0.4408	0.5624	0.4221	-0.1015	-0.006	0.0245	Dock8
chr1	222772584	222772604	+	AACATCATGTCTTCCAAGGT	0.3343	0.5892	0.5886	0.1765	0.5237	0.625	0.4439	0.0156	0.076	0.0378	Dock8
chr1	222779033	222779053	+	CCCAAGGCCAGTCAGCAAAA	0.2529	0.4663	0.6405	0.4271	0.0	0.3006	0.2698	-0.7685	-0.6399	0.2144	Dock8
chr1	222788920	222788940	+	ATAAACGGGACAGTTTTCGG	0.64	0.6977	0.6866	0.4628	0.5311	0.7105	0.6373	-0.2536	-0.3829	0.401	Dock8
chr1	222788945	222788965	+	TCGTTTTTCCGACCGCTTCA	0.9259	0.3945	0.5553	0.3264	0.0	0.3064	0.234	-1.4516	-1.2836	0.1221	Dock8
chr1	222790784	222790804	+	CTCCTCTCAATCATGGACAG	0.255	0.6617	0.6583	0.4679	0.5705	0.6483	0.583	0.4733	-0.0807	0.1977	Dock8
chr1	222790822	222790842	+	CATCAAGCATTACTGCACTC	0.3333	0.6215	0.6308	0.321	0.1766	0.4938	0.5018	-0.1862	0.0189	0.4081	Dock8
chr1	222796827	222796847	+	GCCGTTGCCCTGGATGCTGA	0.2351	0.4813	0.6642	0.2773	0.3673	0.5927	0.2976	-0.0619	-0.694	0.0727	Dock8
chr1	222802842	222802862	+	TTGCAGATGCTCGCAGTGGA	0.4737	0.5611	0.5731	0.5737	0.4371	0.6089	0.5432	0.5432	0.0404	0.0981	Dock8
chr1	222802919	222802939	+	AATGTGGCCCTGGCCATAGC	0.3244	0.4341	0.7583	0.4737	0.1747	0.3103	0.2471	-0.7905	-0.3693	0.054	Dock8
chr1	222804816	222804836	+	ACGCGGATCAGAGCCTCATC	0.5437	0.4776	0.6547	0.5127	0.3953	0.3782	0.3182	-0.1135	0.8746	0.1006	Dock8
chr1	222805264	222805284	+	TTCTGACAAAGTCAGTAACC	0.2409	0.5944	0.5411	0.2499	0.1131	0.4317	0.5168	-0.0331	0.1009	0.0517	Dock8
chr1	223049575	223049595	+	AGGGCCATACCCGGTCCTCA	0.5932	0.5797	0.5744	0.3842	0.531	0.3777	0.343	-1.0054	-0.882	0.0464	Kank1
chr1	223049816	223049836	+	CGTTGATGGAGACCCGGAGA	0.7619	0.5932	0.6117	0.5102	0.5282	0.6643	0.4797	0.787	0.5865	0.0255	Kank1
chr1	223049826	223049846	+	GACCCGGAGAAGGCTTGAAC	0.5207	0.4564	0.7019	0.3566	0.4496	0.5753	0.5024	0.0022	0.3902	0.0362	Kank1
chr1	223049867	223049887	+	TGGCACCGGGTGAGTTCCGA	0.9649	0.5673	0.6075	0.5644	0.6051	0.6782	0.4854	0.3613	0.2629	0.0261	Kank1
chr1	223049873	223049893	+	CGGGTGAGTTCCGAAGGCCC	0.5781	0.5489	0.5589	0.6845	0.6037	0.6094	0.6274	0.4702	0.1802	0.0922	Kank1
chr1	223050064	223050084	+	CGTCACAGCCCGCTGAGTTC	0.5885	0.2675	0.7205	0.2803	0.2073	0.44	0.2751	-0.4868	-0.1226	0.0205	Kank1
chr1	223050150	223050170	+	CATTGCCTTAAAGCGCCTGA	0.5769	0.6283	0.5975	0.2885	0.0	0.4991	0.3693	-0.3625	-0.6081	0.2296	Kank1
chr1	223050251	223050271	+	CCTCGCAGCTGAAGAACCAG	0.286	0.6308	0.5905	0.4879	0.4806	0.6654	0.5043	0.3492	-0.2425	0.3568	Kank1
chr1	223050270	223050290	+	GAGGGCCGCGTCCCAGAACG	0.8769	0.5908	0.6617	0.7348	0.6437	0.6888	0.7044	1.0348	0.0174	0.4155	Kank1
chr1	223050304	223050324	+	AGGAAGCGCTCCTACAGCGC	0.6593	0.5312	0.6405	0.4818	0.483	0.6234	0.6399	0.3226	0.2445	0.0809	Kank1
chr1	223050346	223050366	+	TTGCTTTCCCGAGCCCGAAG	0.615	0.5576	0.7008	0.6731	0.3209	0.5255	0.4455	0.3293	-0.0384	0.131	Kank1
chr1	223050375	223050395	+	GGAATTATACATCGACTACG	0.7912	0.7356	0.4916	0.3238	0.2421	0.613	0.6872	0.5762	-0.0409	0.7451	Kank1
chr1	223050378	223050398	+	ATTATACATCGACTACGAGG	0.7126	0.6856	0.6188	0.524	0.2418	0.677	0.7038	1.3721	0.9409	0.5007	Kank1
chr1	223050590	223050610	+	ATGACATCGTTGTATACCAC	0.7014	0.5657	0.6216	0.5559	0.4628	0.6792	0.5407	0.3707	0.4741	0.1344	Kank1
chr1	223050599	223050619	+	TTGTATACCACAGGGACTTC	0.2466	0.3851	0.4844	0.3265	0.1728	0.3558	0.2373	-0.6188	0.2303	0.0582	Kank1
chr1	223050609	223050629	+	CAGGGACTTCAGGTCCCGCA	0.4189	0.6402	0.65	0.7306	0.535	0.4921	0.4899	0.4444	0.1401	0.165	Kank1
chr1	223050690	223050710	+	CATGCTTGGGGTTATTACTG	0.4617	0.5547	0.7288	0.4473	0.6014	0.7002	0.6579	0.7723	0.7076	0.1415	Kank1
chr1	223050738	223050758	+	GCAGACCATAGAGGCCTTAA	0.2022	0.3936	0.5461	0.4566	0.3767	0.4352	0.2318	-0.819	0.3323	0.1454	Kank1
chr1	223050833	223050853	+	AACTACAGGCTGCCGGATCC	0.8205	0.4669	0.6167	0.3686	0.3606	0.4533	0.4443	0.0426	0.2661	0.0025	Kank1
chr1	223050982	223051002	+	TCCGTGCAAACTAGTAGCGT	0.8525	0.6402	0.5555	0.3325	0.5088	0.7138	0.6719	0.8855	0.7741	0.1915	Kank1
chr1	223051056	223051076	+	TATGAATTGGTGGGTCGTAA	0.6535	0.5662	0.6213	0.4188	0.2452	0.4744	0.2123	-0.5054	-0.011	0.1551	Kank1
chr1	223051087	223051107	+	GGGACTCACGACCGATGCGT	0.8864	0.551	0.4787	0.4789	0.5603	0.712	0.5993	0.5747	0.3683	0.1209	Kank1
chr1	223051091	223051111	+	CTCACGACCGATGCGTAGGG	1.0	0.6351	0.7244	0.5427	0.5221	0.6199	0.6296	0.2754	-0.2712	0.2823	Kank1
chr1	223051299	223051319	+	CTCCCGAAGCATGAACACAG	0.3535	0.7783	0.6286	0.5438	0.5684	0.7252	0.7639	0.8563	0.221	0.3973	Kank1
chr1	223051386	223051406	+	GAATCTGGAGCGGGTGGACC	0.4534	0.4206	0.56	0.4885	0.4598	0.6111	0.2828	-0.3128	-0.46	0.0064	Kank1
chr1	223051401	223051421	+	GGACCAGGGCACTAACACGG	0.6746	0.6914	0.6192	0.6881	0.6582	0.8303	0.8205	1.6872	0.7741	0.4327	Kank1
chr1	223051504	223051524	+	CGAACGGTGGCCATCGGAGA	0.6791	0.529	0.6547	0.4811	0.5048	0.6521	0.4671	0.3831	0.286	0.0521	Kank1
chr1	223051714	223051734	+	CAGTTGACTGTGGGACTCAT	0.3531	0.5335	0.4736	0.7291	0.5792	0.6023	0.3716	-0.3147	-0.0317	0.3494	Kank1
chr1	223051721	223051741	+	CTGTGGGACTCATAGGCAGC	0.2504	0.5343	0.5789	0.498	0.2799	0.5069	0.5266	0.2063	0.1786	0.0491	Kank1
chr1	223051753	223051773	+	GGTGTTGGGAACGAGCCTGT	0.3793	0.5109	0.6591	0.4747	0.758	0.7627	0.4186	0.5974	0.669	0.0412	Kank1
chr1	223051767	223051787	+	GCCTGTAGGGGATCTCCTGG	0.3255	0.6525	0.6392	0.466	0.7254	0.6844	0.4815	0.5546	0.0837	0.2264	Kank1
chr1	223051893	223051913	+	GAACTACAGTGAGCTGGCGG	0.4926	0.5901	0.6866	0.5217	0.4871	0.667	0.5676	0.7557	-0.1921	0.2977	Kank1
chr1	223143013	223143033	+	CGCTCCCGGGGCTCCGCCGC	0.648	0.2152	0.612	0.5229	0.5044	0.4925	0.2425	-0.5692	-0.863	0.0014	Dmrt1
chr1	223143147	223143167	+	CTGGAAGCAAGAAGTCCCCG	0.3662	0.6963	0.6016	0.6096	0.6582	0.7266	0.6997	1.2941	0.4934	0.7847	Dmrt1
chr1	223143171	223143191	+	TGCCCAAATGCGCTCGCTGC	0.6754	0.327	0.65	0.3698	0.0992	0.4732	0.4124	-0.231	-0.4109	0.0107	Dmrt1
chr1	223143199	223143219	+	CGGCTACGCGTCGCCGCTCA	1.0	0.4375	0.6453	0.5822	0.5221	0.4678	0.2158	-0.6343	-0.6136	0.0046	Dmrt1
chr1	223183746	223183766	+	AGAGGGACGCATGGTCATCC	0.718	0.518	0.598	0.4283	0.4895	0.6028	0.4147	0.2407	0.6922	0.042	Dmrt1
chr1	223249102	223249122	+	CGGGGTGCTATCCTGGCTTA	0.7586	0.3586	0.617	0.5776	0.5787	0.4692	0.2185	-0.7187	-0.542	0.0078	Dmrt3
chr1	223249129	223249149	+	CAAGCGCTACTGTCGCTTCA	0.4272	0.4482	0.6877	0.375	0.1789	0.3489	0.1935	-1.0471	-0.5062	0.0705	Dmrt3
chr1	223249262	223249282	+	GACTCGCTGCGGGCTCTGCC	1.0	0.2886	0.6686	0.2946	0.228	0.3958	0.2233	-0.9395	-1.1866	0.0653	Dmrt3
chr1	223249445	223249465	+	CCAGCGCAGATTGCTAAGCC	0.4532	0.5542	0.6547	0.4969	0.3357	0.4462	0.3578	-0.4732	-0.7374	0.1293	Dmrt3
chr1	223261083	223261103	+	GCAGAGCCATCTCCTGATCG	0.5181	0.6047	0.7244	0.2878	0.5631	0.6981	0.6433	0.5645	-0.1219	0.1703	Dmrt3
chr1	223261093	223261113	+	CTCCTGATCGAGGGCCCGTC	0.6957	0.3466	0.6169	0.6245	0.3493	0.2364	0.0876	-1.1118	-0.9468	0.0536	Dmrt3
chr1	223261233	223261253	+	CGACCTGGTCAGTGCCGTGG	0.6536	0.5634	0.663	0.7652	0.642	0.7049	0.6449	0.8229	0.3673	0.0835	Dmrt3
chr1	223318753	223318773	+	ACCGTTGCGGGCCACGCCAC	0.9848	0.4321	0.6453	0.8397	0.5611	0.6074	0.5888	0.0813	-0.1448	0.0193	Dmrt2
chr1	223318783	223318803	+	TCCGTCGACGGCCGATGGAG	1.0	0.5411	0.5767	0.5928	0.6008	0.6385	0.6465	-0.3491	-0.9358	0.0842	Dmrt2
chr1	223318861	223318881	+	GGACTCCAGCGCGTCCCCGG	0.5176	0.6532	0.715	0.7751	0.686	0.7505	0.6233	1.2309	0.4697	0.4357	Dmrt2
chr1	223318868	223318888	+	AGCGCGTCCCCGGAGGTACC	0.88	0.4744	0.7161	0.4413	0.4387	0.5029	0.4947	0.1991	0.5284	0.0553	Dmrt2
chr1	223318902	223318922	+	AGCCCGGGGGACTGGCACCC	0.385	0.3593	0.6122	0.5438	0.5951	0.5256	0.3312	-0.0166	0.0191	0.0121	Dmrt2
chr1	223318921	223318941	+	CAGGCCACCGCCCGCTGCTC	0.3603	0.3393	0.6028	0.4738	0.3813	0.4741	0.3489	-0.2608	0.064	0.0059	Dmrt2
chr1	223319050	223319070	+	CGGCGTGGTGTCCTGTCTCA	1.0	0.4178	0.6311	0.6398	0.6403	0.5413	0.2856	-0.5223	-0.5183	0.0255	Dmrt2
chr1	223319151	223319171	+	CCGCCCAGGTGGCGCTCCGG	0.7431	0.4848	0.6913	0.9098	0.6622	0.5257	0.4284	0.261	-0.2667	0.0372	Dmrt2
chr1	223319167	223319187	+	CCGGAGGCAGCAGGCCACAG	0.2445	0.6412	0.6677	0.8596	0.7089	0.6719	0.7271	1.1508	0.651	0.0919	Dmrt2
chr1	223320635	223320655	+	ATCGGAAAGCAGTGTACCAG	0.5411	0.6261	0.6488	0.6751	0.4872	0.6838	0.5888	0.6948	0.2345	0.1616	Dmrt2
chr1	223320644	223320664	+	CAGTGTACCAGAGGCAAGTC	0.314	0.3299	0.4986	0.5513	0.4314	0.5168	0.3724	-0.501	-0.3651	0.0196	Dmrt2
chr1	223322817	223322837	+	ACGGCGGCCGAGACTTACCT	1.0	0.6093	0.7161	0.5225	0.5338	0.6676	0.5119	0.2824	0.4393	0.3	Dmrt2
chr1	223322820	223322840	+	GCGGCCGAGACTTACCTAGG	0.8782	0.6821	0.6866	0.6411	0.6928	0.707	0.5897	0.7239	0.5613	0.1302	Dmrt2
chr1	223322854	223322874	+	TACCCCCGCCTGTCAGTGAC	0.4717	0.4816	0.6109	0.5256	0.4725	0.5579	0.5181	0.1476	-0.0479	0.1408	Dmrt2
chr1	223322860	223322880	+	CGCCTGTCAGTGACAGGATG	0.3794	0.5093	0.6616	0.5156	0.5847	0.6105	0.4638	-0.2094	-0.7665	0.1335	Dmrt2
chr1	223323099	223323119	+	GATCTCACCATGCAGTATTC	0.4956	0.2826	0.6922	0.177	0.0921	0.3315	0.1528	-0.7498	0.3931	0.0688	Dmrt2
chr1	224209842	224209862	+	AGTATGCGCCCACCACACCC	0.4159	0.6466	0.6294	0.2586	0.4991	0.7077	0.7313	1.3766	1.2633	0.4757	Smarca2
chr1	224209884	224209904	+	CCAATGGATCAGCACAGCCA	0.2571	0.6339	0.6594	0.3552	0.258	0.63	0.6196	0.3111	0.1734	0.3269	Smarca2
chr1	224216386	224216406	+	GTCTCCAGCCCTATATCTGG	0.2685	0.6453	0.5576	0.3852	0.613	0.7613	0.6755	1.0716	0.5218	0.2428	Smarca2
chr1	224216389	224216409	+	TCCAGCCCTATATCTGGAGG	0.2864	0.5495	0.6725	0.5321	0.563	0.6243	0.413	0.4412	-0.4344	0.1	Smarca2
chr1	224216425	224216445	+	CAGATGCCGCCGAGCCAGCC	0.7223	0.3689	0.631	0.6143	0.2377	0.2922	0.2303	-0.9199	-1.0192	0.0281	Smarca2
chr1	224216473	224216493	+	GCCATGAACCAGCCTAACAG	0.5216	0.6832	0.7432	0.3603	0.5274	0.6869	0.7746	1.1184	0.3909	0.5273	Smarca2
chr1	224216546	224216566	+	TAGCTTACAAAATGTTGGCC	0.5151	0.4387	0.5036	0.3087	0.0356	0.3639	0.1947	-0.3472	-0.665	0.0213	Smarca2
chr1	224216586	224216606	+	AACTCTGCAGCTTGCAGTCC	0.2828	0.3656	0.4986	0.379	0.1935	0.4577	0.3058	-0.5387	-0.4016	0.0025	Smarca2
chr1	224216594	224216614	+	AGCTTGCAGTCCAGGGAAAA	0.3189	0.4414	0.5222	0.4544	0.2689	0.4124	0.2944	-0.8933	-0.5645	0.0322	Smarca2
chr1	224216774	224216794	+	GCTACAATAGACCATCTGGT	0.67	0.647	0.6308	0.3269	0.5111	0.6785	0.7305	1.0162	1.1365	0.9183	Smarca2
chr1	224225775	224225795	+	TCGGTGCAGCAGCCTGCCCC	0.502	0.416	0.7019	0.6023	0.4943	0.593	0.5972	-0.3828	-0.6776	0.0195	Smarca2
chr1	224225844	224225864	+	AGCCCCATCCAGAAACCGCA	0.4003	0.6123	0.5684	0.1266	0.3021	0.654	0.4958	0.4357	0.2399	0.6247	Smarca2
chr1	224232948	224232968	+	TTCAGGCTCGCATAGCTCAT	0.4265	0.5489	0.6405	0.6084	0.3608	0.4889	0.2883	-0.4097	0.1855	0.2286	Smarca2
chr1	224234883	224234903	+	CTCCTCCTGATAGCTGAGAC	0.531	0.5363	0.617	0.3934	0.4353	0.5401	0.4197	-0.2956	-0.6298	0.0872	Smarca2
chr1	224234906	224234926	+	AGGTGGTGGCCTGCATGCGA	0.4498	0.5207	0.5398	0.4848	0.5783	0.6719	0.6082	0.641	0.5463	0.0216	Smarca2
chr1	224234976	224234996	+	TAAGCGCCAAACCCTGCGAG	0.7258	0.6287	0.7385	0.6166	0.4988	0.6905	0.6231	1.2065	0.5197	0.1859	Smarca2
chr1	224235048	224235068	+	GAAACGCCGCCAGAAGCACC	0.4192	0.5701	0.5873	0.4027	0.3512	0.7595	0.6666	0.8862	0.6721	0.1073	Smarca2
chr1	224237314	224237334	+	GGAGACGGAGCGGATCGAGA	0.4559	0.6025	0.6784	0.4951	0.6128	0.7629	0.6113	0.8014	0.6518	0.1395	Smarca2
chr1	224239621	224239641	+	CCTGGTTTGGGAGCACAAGC	0.2964	0.5087	0.5917	0.311	0.4255	0.5533	0.3507	-0.1458	0.0048	0.1529	Smarca2
chr1	224253210	224253230	+	GACGCACACGGAAACTGGCA	0.4491	0.6243	0.617	0.3078	0.486	0.6742	0.4435	0.5089	0.1617	0.0927	Smarca2
chr1	224253520	224253540	+	AGAGAGTGAATCAGACTATG	0.2124	0.5721	0.5435	0.4861	0.5619	0.6968	0.6842	0.8007	0.4263	0.3232	Smarca2
chr1	224255449	224255469	+	AGAAGAAGAGTCCAGTAGGC	0.2567	0.5766	0.6028	0.3024	0.3047	0.5336	0.5253	0.1196	0.2847	0.3529	Smarca2
chr1	224255503	224255523	+	CAGCGAAGAAGTTTCCGAAA	0.4144	0.5535	0.5886	0.5728	0.3385	0.4949	0.2017	-0.3513	-0.0729	0.0957	Smarca2
chr1	224256909	224256929	+	TGGCACCCTGAAGCACTACC	0.6184	0.5459	0.5495	0.5689	0.4759	0.6451	0.6602	0.3766	0.7696	0.3745	Smarca2
chr1	224261563	224261583	+	CGTATCTGATGGAGCACAAA	0.611	0.4086	0.6071	0.4043	0.3556	0.526	0.2718	-0.4554	-0.1475	0.1889	Smarca2
chr1	224266585	224266605	+	AAATACATGATAGTGGACGA	0.3892	0.6982	0.527	0.3603	0.3143	0.616	0.6311	1.0938	0.8578	0.1126	Smarca2
chr1	224266655	224266675	+	CACACTACGTGGCCCCCAGA	0.4895	0.5756	0.6642	0.4598	0.427	0.4563	0.317	0.0087	0.2384	0.186	Smarca2
chr1	224266796	224266816	+	CGTTTGCCATGACCGGCGAA	0.8517	0.5419	0.6352	0.4766	0.1335	0.5058	0.2687	-0.561	-0.8137	0.092	Smarca2
chr1	224268568	224268588	+	GATCATCAGGCGTCTACACA	0.5934	0.6125	0.7063	0.4152	0.3248	0.6556	0.3237	0.3418	0.2767	0.2116	Smarca2
chr1	224276249	224276269	+	GTACCGTCATATGCAGGCCA	0.472	0.5368	0.5589	0.3626	0.5004	0.6509	0.5787	0.44	0.1677	0.3893	Smarca2
chr1	224276279	224276299	+	CCTCACGGACGGGTCTGAGA	0.402	0.5345	0.7205	0.4573	0.3269	0.5813	0.5393	0.0585	0.1427	0.1063	Smarca2
chr1	224277118	224277138	+	TTGCACTCTCAGGGGAAAGG	0.2256	0.6003	0.663	0.7186	0.3994	0.6095	0.6171	0.4072	0.0071	0.4258	Smarca2
chr1	224277195	224277215	+	ATATATGTTTCAGCACATTG	0.2049	0.6657	0.5292	0.3069	0.2206	0.6408	0.5072	-0.2874	-0.1227	0.2587	Smarca2
chr1	224834683	224834703	+	GAACTTTGTGTGCAATGGAC	0.3059	0.5498	0.5542	0.5791	0.3244	0.6249	0.3656	-0.1463	-0.0688	0.1513	Vldlr
chr1	224834950	224834970	+	TGACGGAGACCCGGACTGCA	1.0	0.5831	0.5306	0.3808	0.5619	0.6318	0.6898	0.6328	0.269	0.1031	Vldlr
chr1	224834965	224834985	+	CTGCAAGGACGGCAGCGACG	0.6807	0.6579	0.7338	0.5989	0.5177	0.683	0.7106	0.9353	0.0831	0.4158	Vldlr
chr1	224835098	224835118	+	ACCTGACCAGTTTGAATGTG	0.2706	0.5735	0.4725	0.5415	0.5249	0.6314	0.6162	0.0867	-0.5822	0.0614	Vldlr
chr1	224835188	224835208	+	AGTCAACTGCAAAAACGGTG	0.6249	0.6654	0.6188	0.3885	0.4122	0.6776	0.5076	0.4022	-0.27	0.539	Vldlr
chr1	224835392	224835412	+	CTGGAGCGACGAGCCCCTGA	0.4397	0.5661	0.6689	0.6503	0.6207	0.6306	0.5351	0.2057	0.2126	0.0811	Vldlr
chr1	224836038	224836058	+	ATCTGCAAAGACCTAGTTAT	0.4457	0.3676	0.4737	0.3775	0.4506	0.484	0.2621	-0.708	0.32	0.1249	Vldlr
chr1	224836081	224836101	+	CTGGGTTTGAACTGATAGAC	0.3583	0.4608	0.4503	0.6128	0.4817	0.5617	0.3658	-0.7144	-0.4934	0.0328	Vldlr
chr1	224836324	224836344	+	ACTGGCGTGTGCAAGGCAGT	0.2434	0.6105	0.6733	0.5033	0.4807	0.5945	0.5736	0.6534	0.7803	0.2195	Vldlr
chr1	224836969	224836989	+	TTGGGCTGATCTAAGCCAAA	0.4251	0.5625	0.6028	0.3509	0.349	0.409	0.264	-0.6429	-0.3044	0.302	Vldlr
chr1	224836980	224837000	+	TAAGCCAAAAGGCCATCTTC	0.324	0.402	0.5826	0.2787	0.3096	0.3823	0.2825	-0.6544	0.2611	0.034	Vldlr
chr1	224837572	224837592	+	CAGTGCCTCAATTGATGACA	0.356	0.4987	0.4028	0.503	0.2965	0.5798	0.4377	0.0852	-0.0377	0.1082	Vldlr
chr1	224837709	224837729	+	CTACTCTAGACGGAACCAAG	0.3912	0.7136	0.6381	0.4419	0.6157	0.6943	0.6753	0.9969	0.5575	0.8404	Vldlr
chr1	224999780	224999800	+	GGGAGCCCGCACTGGCTCTC	0.4893	0.3761	0.5744	0.6412	0.3829	0.3476	0.2429	-0.9766	-0.3906	0.0132	Kcnv2
chr1	224999807	224999827	+	CATCGCACCACAGTGGACCG	0.8713	0.6467	0.743	0.2896	0.5796	0.6366	0.6793	0.8024	0.0268	0.3463	Kcnv2
chr1	224999831	224999851	+	CAACTACAATTACTACATCG	0.603	0.7289	0.5625	0.2606	0.4	0.6515	0.7255	1.0996	0.6158	0.1904	Kcnv2
chr1	224999840	224999860	+	TTACTACATCGAGGAAGATG	0.3144	0.6179	0.5341	0.3622	0.3607	0.6259	0.6094	0.736	0.2278	0.1733	Kcnv2
chr1	224999970	224999990	+	TCTACGCTAAAAGTAAACGT	0.8709	0.7492	0.5727	0.4494	0.3662	0.7111	0.8226	1.3466	1.141	0.7235	Kcnv2
chr1	225000089	225000109	+	GGGCCTGTGCGATGACTACG	0.3864	0.6702	0.5483	0.616	0.6277	0.7394	0.6886	0.7591	-0.0171	0.4399	Kcnv2
chr1	225000162	225000182	+	ATCTACAACTTCTACACATC	0.5377	0.421	0.527	0.3233	0.232	0.3908	0.2363	-1.0056	-0.1884	0.0105	Kcnv2
chr1	225000209	225000229	+	GTGTCCACGAAGCTTCCTGG	0.4112	0.6935	0.6722	0.4879	0.7014	0.7545	0.7175	1.3323	0.715	0.6888	Kcnv2
chr1	225000232	225000252	+	AGCTGGGCTACTGGGGCGTG	0.3423	0.5061	0.606	0.6615	0.6293	0.5742	0.379	-0.076	-0.4889	0.0301	Kcnv2
chr1	225000272	225000292	+	CTGCTGTCGCATCTGCTTCG	0.3915	0.4726	0.7102	0.4179	0.2672	0.4588	0.5736	0.0547	-0.4572	0.2632	Kcnv2
chr1	225000280	225000300	+	GCATCTGCTTCGAGGAGCGG	0.5319	0.5576	0.6013	0.5235	0.4407	0.6302	0.5712	0.5724	0.0056	0.2727	Kcnv2
chr1	225000313	225000333	+	GCGAGCAACTGAAGATCCAA	0.637	0.5882	0.4503	0.6131	0.4307	0.649	0.3841	0.2657	0.0516	0.3244	Kcnv2
chr1	225000329	225000349	+	CCAAAGGGAGCTGCGTGCGC	0.4568	0.4331	0.6547	0.4343	0.1583	0.5001	0.4555	0.2703	0.1897	0.0413	Kcnv2
chr1	225000440	225000460	+	CTTCTCTTCCGTAGCCGCCA	0.5476	0.5233	0.5883	0.2654	0.2667	0.5936	0.4066	-0.1301	-0.3533	0.186	Kcnv2
chr1	225000509	225000529	+	CCTGGCGCTCAACACGGTGG	0.7153	0.5602	0.743	0.7058	0.5939	0.6586	0.6319	0.9673	0.066	0.242	Kcnv2
chr1	225000540	225000560	+	CACCAGGCGGAGCAGGGCAC	0.258	0.4484	0.7019	0.7086	0.4897	0.5237	0.4944	0.2322	0.3068	0.0627	Kcnv2
chr1	225000556	225000576	+	GCACAGGTGGTGGGGACCCC	0.2006	0.3853	0.631	0.5659	0.4785	0.4668	0.3186	-0.0953	-0.0038	0.1287	Kcnv2
chr1	225000734	225000754	+	GCTGGAGTGCTTCACGAGCG	0.985	0.5831	0.7288	0.6007	0.5821	0.6451	0.6429	0.693	-0.2272	0.5617	Kcnv2
chr1	225000742	225000762	+	GCTTCACGAGCGAGGACCAG	0.5424	0.6357	0.6577	0.6502	0.5743	0.6865	0.673	1.0333	0.5217	0.4484	Kcnv2
chr1	225498888	225498908	+	ATTTCGAATGGCTTGGGTCA	0.3844	0.4797	0.621	0.4872	0.0	0.3549	0.4236	-0.1219	-0.1822	0.029	Rfx3
chr1	225502572	225502592	+	ACTTACTAGGAATGGGTCTA	0.4189	0.4498	0.5124	0.4437	0.1414	0.446	0.2403	-0.1148	0.2192	0.0334	Rfx3
chr1	225502641	225502661	+	CACAGTTACACATCCATTTC	0.3651	0.2284	0.5886	0.4239	0.1868	0.2355	0.0456	-1.901	-1.0151	0.0102	Rfx3
chr1	225503205	225503225	+	AGTGCCGTCGGTTGGAGTAG	0.5703	0.5587	0.6863	0.5015	0.5499	0.6473	0.5577	0.3366	0.1326	0.1672	Rfx3
chr1	225503246	225503266	+	TTTGCCACAGCTTTTCTATC	0.7086	0.3575	0.6591	0.1831	0.0	0.22	0.09	-1.6982	-1.1988	0.092	Rfx3
chr1	225513054	225513074	+	ACCCCATCCACTTTCTGCAT	0.3368	0.5418	0.6028	0.3661	0.2724	0.5035	0.4029	-0.4049	-0.202	0.1828	Rfx3
chr1	225524115	225524135	+	TCTTCTTGTAGACGGTTAAG	0.7256	0.5066	0.5963	0.3155	0.1607	0.5032	0.4139	0.3382	0.2529	0.4662	Rfx3
chr1	225528582	225528602	+	GTCGAAGATAGTGGTTATAC	0.4393	0.4068	0.5319	0.3084	0.3237	0.4574	0.3195	-0.1023	0.7844	0.0213	Rfx3
chr1	225552767	225552787	+	AACACTTACTGTCGCTGGGG	0.555	0.5933	0.6016	0.4863	0.4628	0.6152	0.3479	-0.0324	-0.4668	0.0443	Rfx3
chr1	225552827	225552847	+	CATCGAATTGCCAATCAGAT	0.799	0.5231	0.645	0.2618	0.1067	0.3066	0.1081	-1.0663	-0.6462	0.2312	Rfx3
chr1	225552995	225553015	+	ATACATCTGCGTCTCCGTGT	0.5659	0.463	0.617	0.5764	0.4027	0.6554	0.5814	0.2616	0.4452	0.2817	Rfx3
chr1	226074826	226074846	+	GGCTCCGCAAGTGAATCTTG	0.4861	0.7185	0.5576	0.3902	0.4486	0.6895	0.491	0.4593	0.0445	0.1974	Glis3
chr1	226074845	226074865	+	GAGGTTCTCGAGCCTGGAAA	0.3679	0.5352	0.6642	0.5588	0.536	0.6717	0.3258	-0.0328	-0.1286	0.281	Glis3
chr1	226244735	226244755	+	AGTTTATATCGTGCGTTGAA	0.8782	0.4537	0.5833	0.3414	0.0	0.3486	0.2999	-0.6761	-0.3802	0.0942	Glis3
chr1	226245052	226245072	+	CGGTGCAGAGGGCAGGTCCA	0.2589	0.5237	0.6167	0.5219	0.5598	0.5442	0.5134	0.4119	0.5542	0.0748	Glis3
chr1	226245123	226245143	+	TCTGGCCATCCTGGCCCGGT	0.3125	0.5521	0.6166	0.7093	0.5489	0.5002	0.4142	-0.0344	0.0377	0.2055	Glis3
chr1	226245318	226245338	+	TGCAGCTGCCACGGACACCC	0.2013	0.5377	0.4928	0.4135	0.592	0.7107	0.642	0.8421	0.4269	0.1041	Glis3
chr1	226245364	226245384	+	CGGAGACATGTTGGCTGGGG	0.3862	0.523	0.6016	0.9589	0.6718	0.6508	0.3578	-0.0829	-0.3975	0.0352	Glis3
chr1	226245394	226245414	+	TCCATTGATGTAGGCCACCA	0.3429	0.6487	0.5177	0.6046	0.5517	0.6378	0.6448	0.4845	0.2355	0.2105	Glis3
chr1	226245460	226245480	+	GCCGTCGGACAGCGGGGACA	0.4232	0.5257	0.6075	0.5355	0.5295	0.5946	0.5954	0.3323	-0.0218	0.0187	Glis3
chr1	226245527	226245547	+	GAGTGCCGAGGACTGGGGTA	0.2416	0.5358	0.5837	0.6801	0.5927	0.601	0.573	0.0325	-0.1072	0.0502	Glis3
chr1	226245555	226245575	+	GGCTGTTTTCCATGCCGAAA	0.4092	0.4767	0.4703	0.3802	0.0299	0.2928	0.15	-1.1909	-1.355	0.0585	Glis3
chr1	226245559	226245579	+	GTTTTCCATGCCGAAAAGGT	0.9023	0.5571	0.5301	0.4924	0.2123	0.6056	0.5667	-0.2513	-0.2491	0.1964	Glis3
chr1	226245568	226245588	+	GCCGAAAAGGTAGGGTGGCA	0.4996	0.5716	0.5319	0.4914	0.4067	0.5049	0.288	-0.3385	-0.5674	0.0433	Glis3
chr1	226245608	226245628	+	CCAGACACTGGCGTGCCCGG	0.3694	0.6523	0.7008	0.7869	0.6561	0.7151	0.6598	1.0563	0.439	0.5737	Glis3
chr1	226245621	226245641	+	TGCCCGGAGGCAAGCTAAGA	0.3499	0.4478	0.598	0.4576	0.3385	0.373	0.2918	-0.071	0.2462	0.0305	Glis3
chr1	226245630	226245650	+	GCAAGCTAAGAAGGTCCCCT	0.7368	0.633	0.5319	0.3988	0.532	0.6015	0.4614	0.1853	0.3454	0.6205	Glis3
chr1	226245715	226245735	+	CCACTCTTGCTTCACACTCA	0.326	0.5883	0.6028	0.1839	0.224	0.3964	0.4101	-0.3322	-0.4601	0.0856	Glis3
chr1	226245735	226245755	+	AGGCCGACTGACTCTCTGTC	0.9726	0.491	0.6547	0.6261	0.5178	0.6042	0.5774	-0.135	0.211	0.2284	Glis3
chr1	226253983	226254003	+	TTCACTGCCCTCGGTAAGCT	0.329	0.5391	0.5744	0.2661	0.2659	0.4249	0.2867	-0.3019	-0.3679	0.0713	Glis3
chr1	226381652	226381672	+	AGGAGCCATCCCTGCTCCCG	0.2422	0.561	0.6299	0.6177	0.6452	0.5316	0.5733	0.0866	-0.4432	0.0978	Glis3
chr1	226381663	226381683	+	CTGCTCCCGAGGACATCTTG	0.2484	0.5731	0.6664	0.5753	0.5302	0.6101	0.4952	0.3651	0.1662	0.2003	Glis3
chr1	226381715	226381735	+	GGGGCTCGGTGTGCTGGCAC	0.2089	0.4543	0.6453	0.7577	0.6906	0.6817	0.5365	0.0194	-0.5204	0.0214	Glis3
chr1	226381721	226381741	+	CGGTGTGCTGGCACAGGAAG	0.3195	0.4503	0.5717	0.6959	0.6734	0.668	0.4248	0.0015	-0.659	0.1836	Glis3
chr1	226594375	226594395	+	TTTTCTTAGGCAATCGTGGT	0.6516	0.5135	0.5833	0.4886	0.0	0.328	0.2809	-0.949	-1.0527	0.0861	Slc1a1
chr1	226594390	226594410	+	GTGGTAGGAGTATTGGTTCG	0.813	0.5802	0.6583	0.51	0.617	0.6402	0.619	0.6196	0.2249	0.1439	Slc1a1
chr1	226594504	226594524	+	ATTATATCCAGCATGATCAC	0.714	0.5973	0.6308	0.4066	0.1292	0.5744	0.5949	0.5333	0.9514	0.2974	Slc1a1
chr1	226613142	226613162	+	ACGCCATGTTGGATCTGATC	0.8526	0.5068	0.6358	0.5448	0.3101	0.4342	0.3088	-0.1594	0.66	0.0655	Slc1a1
chr1	226615872	226615892	+	GGCCATGACAACAATGTCTG	0.3529	0.6346	0.6583	0.238	0.4906	0.6625	0.6418	0.7757	-0.0822	0.1556	Slc1a1
chr1	226622752	226622772	+	CTTTGCCTTGGGCATGGCGC	0.5327	0.3439	0.6589	0.4152	0.0	0.2914	0.3736	-0.7626	-1.1618	0.1781	Slc1a1
chr1	226662568	226662588	+	TACACGGGAACACACACTCT	0.5133	0.4868	0.6405	0.4928	0.5141	0.6156	0.5123	0.2855	0.7853	0.0724	Spata6l
chr1	226671597	226671617	+	GTACTAATTCAAACCTGGTT	0.532	0.4296	0.5744	0.4172	0.3417	0.6137	0.3792	-0.4805	-0.1057	0.123	Spata6l
chr1	226678701	226678721	+	ATGCTCTGTTGAATCACAAT	0.3078	0.4309	0.5886	0.4804	0.2327	0.4308	0.2029	-1.0063	-0.2769	0.1314	Spata6l
chr1	226678747	226678767	+	TCTCCAGGTACTGATTCAGA	0.223	0.6652	0.6591	0.4709	0.4158	0.5783	0.562	0.7484	0.8608	0.463	Spata6l
chr1	226678783	226678803	+	ACACAACTTCCTTGTCCGGC	1.0	0.526	0.5319	0.1805	0.0	0.408	0.3069	-0.5596	-0.8138	0.1532	Spata6l
chr1	226679688	226679708	+	TGATTAAAGGGTTGGTCCGC	0.6711	0.4747	0.4703	0.3535	0.086	0.4712	0.3179	-0.0335	-0.0652	0.0478	Plpp6
chr1	226690428	226690448	+	TGTCCGATAGCCTCTGGCCC	0.3954	0.5137	0.6969	0.3418	0.3838	0.5398	0.4332	0.2291	-0.1664	0.2212	RGD1565057
chr1	226690491	226690511	+	CCTTGTCGTGTATGATCCGT	0.8779	0.4483	0.445	0.6086	0.4796	0.6365	0.4589	0.0439	0.0275	0.1657	RGD1565057
chr1	226690726	226690746	+	GCGGCACCGGGGCAGGTGAA	0.3503	0.4059	0.6925	0.6327	0.4618	0.4567	0.4491	0.2373	0.3551	0.0321	RGD1565057
chr1	226690960	226690980	+	TGTGTCATAAAGCACGGGAA	0.5659	0.6185	0.6638	0.5321	0.5439	0.6582	0.4191	0.3875	0.3017	0.2891	RGD1565057
chr1	226705224	226705244	+	GAGGACTGGCGGGGAGACCG	0.203	0.5333	0.6097	0.7367	0.6478	0.6985	0.7027	0.3954	-0.4264	0.2083	Cdc37l1
chr1	226705293	226705313	+	GGTACCGGACGGCGGCGCCC	0.874	0.4692	0.6638	0.4455	0.4162	0.6128	0.4463	0.0614	-0.0243	0.2164	Cdc37l1
chr1	226709683	226709703	+	GGATTGAGCTGGCGTGCCAA	0.663	0.5686	0.5694	0.6456	0.4465	0.6937	0.5435	0.5752	0.2676	0.3312	Cdc37l1
chr1	226709789	226709809	+	TAACTCTGAGTCCTTGGATC	0.3309	0.4828	0.617	0.3619	0.3077	0.4897	0.5302	0.3705	0.5563	0.0321	Cdc37l1
chr1	226709915	226709935	+	GAACGTGGATGCCATTAGCA	0.4666	0.643	0.6311	0.4686	0.4247	0.5659	0.4752	0.354	0.3661	0.3832	Cdc37l1
chr1	226720222	226720242	+	TTTTCACCTAGAAGCTGAGC	0.2873	0.5413	0.5266	0.2946	0.0	0.2302	0.3464	-0.5553	-0.4184	0.0476	Cdc37l1
chr1	226744094	226744114	+	TTGTAAACTCGGCCACTGGC	0.5761	0.5066	0.5209	0.3922	0.2042	0.5644	0.5095	-0.2119	-0.3737	0.3062	Ak3
chr1	226744116	226744136	+	GATGAATCCAGCGAGCAGTA	0.8048	0.5405	0.6591	0.553	0.2832	0.578	0.6619	0.6897	0.8712	0.2059	Ak3
chr1	226744138	226744158	+	GCGTAGTTTAATGACCTCAA	0.4236	0.6279	0.5363	0.5042	0.4349	0.5936	0.3026	0.0725	0.3091	0.0489	Ak3
chr1	226744185	226744205	+	CTATCTGATAAACTCTATCC	0.3982	0.4104	0.527	0.1386	0.1938	0.5694	0.5232	0.0772	0.491	0.0276	Ak3
chr1	226754318	226754338	+	ACAGCCAGCTACACTGGGTA	0.4626	0.5394	0.6311	0.511	0.5527	0.6386	0.5647	0.3282	0.1942	0.1449	Ak3
chr1	226754336	226754356	+	TAAGGTTTTTCAGCTCATGG	0.2429	0.6278	0.6725	0.3516	0.2919	0.6731	0.5196	-0.3293	-0.6215	0.067	Ak3
chr1	226764373	226764393	+	GCAGCATGTTCTGGCGGAGC	0.61	0.4403	0.5461	0.5264	0.4973	0.6037	0.459	-0.2675	-0.47	0.0707	Ak3
chr1	226764388	226764408	+	GGAGCAGGTCCCCGCTGGAG	0.2489	0.5329	0.6583	0.6723	0.6609	0.6862	0.567	0.759	0.4287	0.1045	Ak3
chr1	226824724	226824744	+	GGCGCCCGGTCAAGATCCGC	1.0	0.5496	0.4928	0.4811	0.4404	0.614	0.3896	0.5033	0.4025	0.03	Rcl1
chr1	226845257	226845277	+	TCGAGGAGTGACCAATGACC	0.6132	0.5568	0.5589	0.6611	0.5104	0.6624	0.7117	1.0828	1.0991	0.4942	Rcl1
chr1	226848510	226848530	+	CGACGGGGAATGCCTCCTGG	1.0	0.6303	0.7716	0.5964	0.7613	0.6842	0.576	0.674	0.2625	0.4421	Rcl1
chr1	226848600	226848620	+	GGGAAAATCAAGCGCATCAG	0.9667	0.592	0.6204	0.546	0.5461	0.6896	0.5513	0.4908	-0.0859	0.5274	Rcl1
chr1	227008014	227008034	+	CTGCTTCTAAAGCATGTGGT	0.253	0.6205	0.6216	0.555	0.5284	0.6535	0.596	0.3196	0.18	0.4414	Jak2
chr1	227020715	227020735	+	TCCACATAGATGAGTCAACC	0.7654	0.6019	0.5508	0.3406	0.4109	0.5974	0.6115	0.5888	0.6028	0.1418	Jak2
chr1	227020739	227020759	+	ATAATATACTCTACAGAATA	0.3274	0.4436	0.4928	0.3651	0.2005	0.4978	0.2434	-0.6056	0.1178	0.0565	Jak2
chr1	227023450	227023470	+	CATGTCTTACCTTTTTGCTC	0.36	0.4038	0.6308	0.1093	0.0229	0.3387	0.2136	-1.3587	-1.2949	0.228	Jak2
chr1	227025040	227025060	+	ACCTGTGACTCACGAAACTC	0.4743	0.5575	0.417	0.4071	0.3273	0.5787	0.47	0.3298	0.2646	0.1679	Jak2
chr1	227025088	227025108	+	AGACATGATGAGAATAGCTA	0.401	0.5755	0.6216	0.2422	0.3337	0.6316	0.5482	0.5252	0.6812	0.1674	Jak2
chr1	227025129	227025149	+	TGGCTGTCTATAACTCCATC	0.4188	0.4965	0.6122	0.4237	0.4037	0.5407	0.3188	-0.0623	0.734	0.3838	Jak2
chr1	227029988	227030008	+	GTGCGTGCGAGCGAAGATCC	1.0	0.5532	0.5637	0.5957	0.5513	0.682	0.5244	0.6898	0.7574	0.0201	Jak2
chr1	227030020	227030040	+	TTTTAACTCGGAAGCGGATA	1.0	0.4254	0.5266	0.4497	0.0	0.2034	0.1162	-0.8454	-0.645	0.0994	Jak2
chr1	227030035	227030055	+	GGATAAGGTACAGATTCCGC	0.5804	0.6771	0.5411	0.2878	0.4074	0.6724	0.66	0.888	0.7993	0.5087	Jak2
chr1	227030172	227030192	+	GAATCTGCAAGAGGTCCTTC	0.3618	0.4536	0.4986	0.1861	0.2666	0.4481	0.2457	-0.7812	0.1105	0.1233	Jak2
chr1	227030177	227030197	+	TGCAAGAGGTCCTTCAGGTG	0.4123	0.624	0.696	0.5009	0.5828	0.6476	0.5293	0.3691	-0.166	0.0236	Jak2
chr1	227030232	227030252	+	GGTGGAATTCAGTGGTCAAG	0.3375	0.6542	0.6768	0.4208	0.2939	0.6289	0.4042	0.1656	-0.2457	0.1018	Jak2
chr1	227030243	227030263	+	GTGGTCAAGAGGGAAACATA	0.3562	0.5913	0.5684	0.5497	0.5391	0.6765	0.528	0.1907	0.721	0.1092	Jak2
chr1	227031016	227031036	+	AGTTGTGACCGTCCACAAGC	0.3237	0.5621	0.5442	0.3269	0.2764	0.6007	0.4406	0.3754	0.4317	0.1721	Jak2
chr1	227031025	227031045	+	CGTCCACAAGCAGGACGGGA	0.3308	0.6113	0.5208	0.4539	0.538	0.6491	0.4373	0.0988	-0.2251	0.0378	Jak2
chr1	227032337	227032357	+	ACACCATTACCTCTGTAAAG	0.2729	0.5495	0.6725	0.2297	0.3355	0.5934	0.6278	0.2527	0.0573	0.6443	Jak2
chr1	227033719	227033739	+	TGCCATCAGCAAACTAAAGA	0.397	0.4604	0.6028	0.3299	0.152	0.4864	0.4078	-0.2532	-0.3246	0.2222	Jak2
chr1	227033723	227033743	+	ATCAGCAAACTAAAGAAGGC	0.3633	0.5748	0.5744	0.1997	0.2721	0.6097	0.3759	0.0986	-0.0181	0.1324	Jak2
chr1	227033764	227033784	+	TGTACTTCGATGTAGCCCTA	0.6094	0.6416	0.6638	0.5295	0.3901	0.6555	0.4549	0.5538	0.8452	0.1867	Jak2
chr1	227033800	227033820	+	CTTCCTGACCTTTGCCGTTG	0.3595	0.4028	0.6579	0.4599	0.2476	0.3822	0.2949	-1.0747	-1.2891	0.0401	Jak2
chr1	227035054	227035074	+	ACAACCTCAGTGGGACTAAG	0.4819	0.5397	0.5814	0.3764	0.5295	0.5655	0.5599	0.2338	-0.0988	0.5252	Jak2
chr1	227035073	227035093	+	GAGGAACTTCAGTAGTCTTA	0.6189	0.4115	0.6216	0.367	0.2815	0.4543	0.2985	-0.4407	0.3241	0.0268	Jak2
chr1	227035161	227035181	+	TGCTGTCCTCCAAAGCCGAA	0.4023	0.6035	0.5553	0.324	0.0724	0.3628	0.1728	-0.1579	-0.1416	0.5747	Jak2
chr1	227035665	227035685	+	AGCTCTCACCAACATTACAG	0.5288	0.7173	0.625	0.3531	0.4715	0.6942	0.7634	0.9133	0.483	0.5352	Jak2
chr1	227042949	227042969	+	TAGCATCACAGTTCTACCAA	0.3864	0.6601	0.6028	0.5314	0.4667	0.6365	0.4628	0.3132	0.2215	0.0631	Jak2
chr1	227073140	227073160	+	GTTTGTGAATCTTCCCCAGG	0.3424	0.6041	0.653	0.5931	0.4621	0.642	0.5162	0.3593	-0.0685	0.4465	Insl6
chr1	227073277	227073297	+	GTTTTATAACTTCTACCAAC	0.6444	0.4134	0.4734	0.2463	0.0	0.3637	0.2202	-1.1738	-0.9841	0.3315	Insl6
chr1	227080421	227080441	+	GCTCCTCAGACAAATTTGGA	0.5551	0.6409	0.645	0.1691	0.3088	0.5729	0.5923	0.1581	0.2731	0.5304	Rln1
chr1	227080444	227080464	+	CATTTCAACGTCATATCGAA	0.5727	0.6085	0.5017	0.2541	0.0	0.3736	0.1603	-0.7642	-0.6998	0.2896	Rln1
chr1	227080467	227080487	+	CTCCGCATCTTTGTTGATGA	0.4498	0.4638	0.6028	0.4184	0.2098	0.4459	0.1648	-1.0883	-1.5521	0.1408	Rln1
chr1	227082656	227082676	+	CAAAGCCAGTCTTCCCACGG	0.3529	0.7062	0.6866	0.6085	0.4751	0.6281	0.6368	0.7279	0.2047	0.1337	Rln1
chr1	227082750	227082770	+	TCCGAGACTCGCGCCCTGCA	0.6439	0.4614	0.6689	0.5596	0.4497	0.5755	0.6588	0.7057	0.4824	0.0974	Rln1
chr1	227100964	227100984	+	GTAGCCCAGGTCATACTGGT	0.4551	0.6379	0.5495	0.4847	0.6265	0.722	0.7041	0.8461	0.9419	0.6223	Plgrkt
chr1	227101654	227101674	+	AAAACGTTCCAAAATATTTG	0.321	0.4256	0.6818	-0.0015	0.0	0.3269	0.1218	-0.8476	-0.6793	0.1235	Plgrkt
chr1	227101670	227101690	+	TTTGAGGAATTCCCGAGACC	0.4803	0.5143	0.6827	0.3516	0.2014	0.5278	0.5485	0.1196	-0.0512	0.1394	Plgrkt
chr1	227123112	227123132	+	GGAAGTTATTCAGTTTGTGG	0.262	0.5943	0.6441	0.5012	0.1492	0.6261	0.4643	-0.1591	-0.44	0.2652	Cd274
chr1	227123172	227123192	+	GGGGAGAGCCTTCTTGCCAA	0.394	0.6218	0.6405	0.657	0.3692	0.5553	0.3562	-0.1108	-0.3469	0.0964	Cd274
chr1	227123187	227123207	+	GCCAAAGGACCAGCTTTTGA	0.3071	0.312	0.617	0.1946	0.2328	0.3872	0.179	-1.3279	-0.9631	0.1347	Cd274
chr1	227123226	227123246	+	GATCACAGATGTCAAGCTGC	0.208	0.571	0.5633	0.1761	0.0706	0.5926	0.5392	0.3378	0.1088	0.3183	Cd274
chr1	227123233	227123253	+	GATGTCAAGCTGCAGGACGC	0.3196	0.6093	0.6922	0.4757	0.3384	0.6243	0.6745	0.853	0.6438	0.2689	Cd274
chr1	227177948	227177968	+	TCGCAACTTCATCACATAGC	0.6488	0.573	0.5886	0.4792	0.0	0.3023	0.1989	-0.3018	-0.022	0.1014	Pdcd1lg2
chr1	227190523	227190543	+	ATTCACGGTGACAGCCCCTA	0.4585	0.5607	0.6024	0.7807	0.4834	0.4783	0.2792	0.0759	0.4271	0.2604	Pdcd1lg2
chr1	227190526	227190546	+	CACGGTGACAGCCCCTAAGG	0.874	0.6176	0.715	0.7774	0.6818	0.6382	0.6026	0.764	0.5766	0.1255	Pdcd1lg2
chr1	227190602	227190622	+	AGAGAATGCACCGAGCTAGA	0.3123	0.495	0.617	0.3458	0.1812	0.5277	0.4944	0.4439	0.7202	0.3461	Pdcd1lg2
chr1	227190625	227190645	+	AATAAGAGCCAGTTTGCAGA	0.4254	0.5606	0.7015	0.3608	0.0	0.4594	0.4041	0.2723	0.0474	0.4464	Pdcd1lg2
chr1	227203675	227203695	+	GTTGTTCAGCTTCTTACGTG	0.5206	0.5805	0.7146	0.5644	0.3921	0.6081	0.5484	0.1958	-0.2225	0.4103	Pdcd1lg2
chr1	227203704	227203724	+	ACTGGGATCCTAGAGGTTCC	0.2783	0.4181	0.6827	0.3171	0.4351	0.4367	0.4198	-0.4251	-0.0127	0.0174	Pdcd1lg2
chr1	227203733	227203753	+	GGAGGTGCAGCTCATCTGCC	0.29	0.5165	0.6311	0.321	0.4089	0.5253	0.4603	-0.527	-0.8013	0.2207	Pdcd1lg2
chr1	227320951	227320971	+	TTTCATATTACATCTTCAAG	0.274	0.5938	0.6863	0.2147	0.0	0.4375	0.0437	-1.4928	-1.6966	0.1534	Ric1
chr1	227337911	227337931	+	GAAGGGGATACCTCATTTTA	0.48	0.2427	0.5731	0.4359	0.3551	0.325	0.1069	-1.4728	-0.6433	0.0354	Ric1
chr1	227342060	227342080	+	GTAGACCTTCAGTCATCTAG	0.3991	0.5756	0.6381	0.4627	0.4726	0.6933	0.5705	0.8009	0.6226	0.7527	Ric1
chr1	227342319	227342339	+	ATCGAGTAGATTTACTGCAG	0.5148	0.5816	0.6677	0.4738	0.5069	0.6871	0.5495	0.462	0.2616	0.1927	Ric1
chr1	227344182	227344202	+	TGATGGCCTTTGGTTGTGCA	0.3727	0.5945	0.6261	0.4021	0.2931	0.6021	0.6148	0.0952	-0.2607	0.2168	Ric1
chr1	227353718	227353738	+	ATAGTAACCTGGGAATATGG	0.4807	0.6395	0.6381	0.4551	0.6009	0.7394	0.7256	1.1092	1.0023	0.4295	Ric1
chr1	227353769	227353789	+	CAGCTGATTTGTACACTTGG	0.26	0.5364	0.6002	0.5513	0.5527	0.6959	0.4921	-0.0712	-0.1768	0.1467	Ric1
chr1	227358598	227358618	+	CATCAAGAGTAACCAAGAAC	0.2955	0.456	0.5633	0.4419	0.2836	0.5978	0.3485	0.0809	0.236	0.1745	Ric1
chr1	227358787	227358807	+	TCGACATTGGCATGTTGTAC	0.773	0.5413	0.5319	0.3886	0.2807	0.4521	0.33	-0.2774	0.2426	0.0398	Ric1
chr1	227363739	227363759	+	ACTTTTTGGAAACATTACTC	0.2302	0.4847	0.5691	0.2846	0.0	0.4288	0.3395	-1.1631	-0.9627	0.0487	Ric1
chr1	227367119	227367139	+	GAGTACGACAGCGAGTGTTC	0.8331	0.4151	0.5695	0.4824	0.3388	0.5308	0.4606	0.1006	0.7889	0.0581	Ric1
chr1	227367128	227367148	+	AGCGAGTGTTCAGGTTCTTC	0.6166	0.3462	0.5696	0.3186	0.3736	0.3667	0.187	-0.7956	-0.1133	0.0142	Ric1
chr1	227367131	227367151	+	GAGTGTTCAGGTTCTTCAGG	0.324	0.6101	0.625	0.4842	0.5783	0.6868	0.5419	0.4319	0.1685	0.4749	Ric1
chr1	227367145	227367165	+	TTCAGGAGGTCTCCATGTCG	0.3287	0.6037	0.6428	0.5404	0.572	0.6501	0.6152	0.6105	0.0438	0.061	Ric1
chr1	227372325	227372345	+	AGCATAATGCTGAACCTTGC	0.6926	0.3915	0.6075	0.1879	0.1964	0.4141	0.1705	-0.7641	-0.2712	0.0404	Ric1
chr1	227372347	227372367	+	GACAGCTCATCATGATGCAG	0.253	0.6389	0.52	0.4657	0.3605	0.6767	0.5047	0.4265	-0.0946	0.1511	Ric1
chr1	227372358	227372378	+	ATGATGCAGAGGGACCGGTC	0.3564	0.577	0.6736	0.7867	0.4498	0.5909	0.4506	0.0032	0.4574	0.0208	Ric1
chr1	227372378	227372398	+	AGGCCCTCAGATCCGGGAGA	0.3016	0.5611	0.6311	0.5956	0.5911	0.6265	0.4196	0.4205	0.3569	0.0289	Ric1
chr1	227372422	227372442	+	AACTCGTGAGTAACGCTGTA	0.7329	0.4904	0.5789	0.4461	0.3719	0.5184	0.54	-0.3954	-0.2209	0.0943	Ric1
chr1	227372863	227372883	+	ACAAAAGCGTCACCTTCTGG	0.2499	0.6859	0.6866	0.3096	0.2834	0.632	0.5491	0.283	-0.0855	0.4168	Ric1
chr1	227373171	227373191	+	TCCTCCGCCAGCTCCTGGTC	0.3411	0.4803	0.5979	0.4523	0.3861	0.4607	0.297	-0.1143	-0.0539	0.0119	Ric1
chr1	227373271	227373291	+	GCTCCATGAAGTGCTGGAAG	0.2631	0.5441	0.7288	0.5092	0.4719	0.6451	0.6012	0.7729	0.0646	0.3968	Ric1
chr1	227373442	227373462	+	GAACCCCAAGGACTTATTCG	0.5726	0.5772	0.7008	0.2013	0.5258	0.6625	0.6296	0.5813	0.252	0.306	Ric1
chr1	227399861	227399881	+	TAAATCTTCCTTTGGCACCT	0.2837	0.5326	0.5177	0.161	0.0629	0.3524	0.3307	-0.7756	-0.7883	0.0363	Ermp1
chr1	227404163	227404183	+	ATGAGAGCGACTGTCCAATG	0.8525	0.6806	0.6866	0.7685	0.7705	0.7436	0.6429	0.8364	0.6726	0.1465	Ermp1
chr1	227406045	227406065	+	GCCGCAGCAGTTTTCTTCCC	0.4683	0.4034	0.6028	0.3669	0.4966	0.5655	0.2473	-1.3633	-0.9673	0.1812	Ermp1
chr1	227406101	227406121	+	ATTATGGAGCCAACACGAGA	0.6065	0.5449	0.6011	0.3376	0.0643	0.6162	0.3657	0.232	0.2875	0.1525	Ermp1
chr1	227406120	227406140	+	AAGGGTACGCAATGACCAGC	0.7284	0.5069	0.4645	0.4924	0.4039	0.5997	0.4004	0.1219	0.3126	0.0869	Ermp1
chr1	227409891	227409911	+	ATTCGGAAGTCGGTGTCAGA	0.7826	0.5665	0.7299	0.3885	0.1157	0.4731	0.2798	-0.0417	0.0911	0.2368	Ermp1
chr1	227409962	227409982	+	GTGTTTAGCTGCTGAGACAT	0.3047	0.5209	0.4028	0.6452	0.5531	0.6543	0.3635	0.3968	0.428	0.1293	Ermp1
chr1	227409987	227410007	+	TGAACCAGCCAAGGATTTTC	0.5073	0.1694	0.4787	0.1651	0.0628	0.2773	0.0788	-1.8535	-0.8423	0.029	Ermp1
chr1	227413308	227413328	+	TGCTCGAATCAAACTGGCCC	0.5293	0.4048	0.5647	0.1251	0.2363	0.6038	0.322	-0.0579	-0.4279	0.0636	Ermp1
chr1	227414000	227414020	+	TTTCCTCTGCACCATTAAAG	0.3352	0.4518	0.743	0.3322	0.0376	0.4336	0.4082	-0.1312	-0.3476	0.4762	Ermp1
chr1	227414021	227414041	+	GGAACACCACAGCATGCTGC	0.2717	0.4941	0.65	0.2	0.1892	0.644	0.5042	0.4693	0.0444	0.1118	Ermp1
chr1	227419819	227419839	+	AGTCAAAGTGACAGTTAGCC	0.3838	0.5021	0.5741	0.2942	0.0	0.1248	0.2379	-1.1547	-1.026	0.3316	Ermp1
chr1	227419929	227419949	+	TCAATGCTAAAGGAGCCGGT	0.5661	0.7093	0.6452	0.3941	0.3454	0.6493	0.6035	1.0441	1.027	0.8502	Ermp1
chr1	227420002	227420022	+	TCAGCGTGATCTGCTCCAAA	0.4027	0.5801	0.6547	0.4488	0.4852	0.5783	0.3186	-0.3411	-0.0521	0.6172	Ermp1
chr1	227471707	227471727	+	AAGTTCACTTCGGTTATCCC	0.6075	0.5168	0.5884	0.2987	0.3496	0.6386	0.6447	0.8584	0.9681	0.24	Mlana
chr1	227471711	227471731	+	TCACTTCGGTTATCCCAGGA	0.4115	0.6121	0.6028	0.5022	0.4423	0.5383	0.5338	0.099	-0.0891	0.056	Mlana
chr1	227476136	227476156	+	GTCTCCTGGTCCAGGGCCGC	0.4641	0.3289	0.5128	0.4521	0.4323	0.5224	0.3458	-0.3034	-0.6858	0.0039	Mlana
chr1	227481653	227481673	+	ACGTTATATTTCAGGACAAA	0.2921	0.4183	0.4419	0.4626	0.0	0.1926	0.1456	-0.7635	-0.5758	0.0826	Mlana
chr1	227481683	227481703	+	CTGGTACTCAAAATACCTCC	0.7465	0.4876	0.4928	0.3012	0.4769	0.6555	0.3635	-0.1257	-0.1082	0.1144	Mlana
chr1	227494728	227494748	+	CATGTAATAGACATGGATGT	0.6163	0.6555	0.6166	0.3956	0.4354	0.6396	0.5929	0.7445	0.8497	0.4005	RGD1311595
chr1	227494791	227494811	+	CCGGCTACTTGGGAGGAAGT	0.2026	0.5484	0.65	0.4501	0.6175	0.6289	0.4621	0.0252	0.2136	0.0385	RGD1311595
chr1	227494833	227494853	+	ACAAGAAACGCCTGAAATTG	0.3204	0.5344	0.5341	0.5191	0.2225	0.5269	0.3826	0.1694	-0.3195	0.0288	RGD1311595
chr1	227494841	227494861	+	CGCCTGAAATTGAGGTGCAA	0.5429	0.5591	0.5743	0.4193	0.2122	0.4765	0.1912	-0.8118	-0.9758	0.0999	RGD1311595
chr1	227495303	227495323	+	AGGCAGCTGGGTACAAACAG	0.2687	0.6937	0.6428	0.6818	0.6395	0.7312	0.6457	1.0247	0.5089	0.5694	RGD1311595
chr1	227495355	227495375	+	ACACTTGTCGTCTGTGGGCA	0.2563	0.5455	0.5461	0.5081	0.2255	0.4088	0.199	-0.6022	-1.2286	0.1204	RGD1311595
chr1	227495445	227495465	+	TGCTGAATCACAAAATTCTT	0.4765	0.4396	0.4454	0.2501	0.1283	0.2772	0.0738	-1.2831	-0.6724	0.2666	RGD1311595
chr1	227495688	227495708	+	GGAACACTCCTACCTGTGGA	0.3807	0.6145	0.617	0.2504	0.535	0.7136	0.6484	0.7262	0.0374	0.2234	RGD1311595
chr1	227495708	227495728	+	AGGGGGCAGTTGATTTGTTA	0.9219	0.3715	0.6736	0.6002	0.3833	0.4037	0.2309	-1.1612	-0.6878	0.0376	RGD1311595
chr1	227495751	227495771	+	TTTGCAAGCAAAGCCTGAAT	0.3694	0.3389	0.6591	0.4224	0.0	0.3579	0.215	-0.7134	0.0132	0.1444	RGD1311595
chr1	227495829	227495849	+	TCCTGAAATGGCAGTTCTGC	0.2655	0.4461	0.4844	0.274	0.1953	0.5127	0.2406	-0.6783	-0.7184	0.0286	RGD1311595
chr1	227495977	227495997	+	TTTGTTTGGACTGTCGTTTA	0.7305	0.2497	0.645	0.5222	0.068	0.3169	0.0317	-1.2884	-0.9069	0.0022	RGD1311595
chr1	227495985	227496005	+	GACTGTCGTTTAAGGGCTTT	0.8377	0.4336	0.4703	0.5111	0.2277	0.2848	0.2009	-1.0019	-0.5093	0.0459	RGD1311595
chr1	227497194	227497214	+	AGTCCTCGCGCTCTTTGTCC	0.6731	0.4291	0.6875	0.408	0.2067	0.5735	0.4235	0.2535	0.282	0.0563	RGD1311595
chr1	227497205	227497225	+	TCTTTGTCCAGGCTGTCTAG	0.3326	0.6126	0.7379	0.3428	0.0	0.4975	0.5431	0.5272	0.3285	0.5336	RGD1311595
chr1	227497244	227497264	+	GACTTACTGAGCTCGGCTTT	0.6	0.4145	0.5553	0.3977	0.2106	0.2785	0.2422	-1.0565	-0.4642	0.039	RGD1311595
chr1	227497259	227497279	+	GCTTTAGGAGCCTCTCTCTC	0.2805	0.3984	0.6117	0.4706	0.3868	0.4521	0.2147	-0.6061	-0.0295	0.16	RGD1311595
chr1	227522747	227522767	+	ACCTGAAACTCCGGCACAGC	0.4448	0.4919	0.4986	0.3182	0.2029	0.482	0.2996	-0.567	-0.5092	0.0417	RGD1311595
chr1	227535726	227535746	+	CTCAGGTTTGTAAGACTTGA	0.2305	0.3981	0.4597	0.2972	0.3036	0.4717	0.0766	-1.674	-1.5492	0.0169	RGD1311595
chr1	227536504	227536524	+	ACTTCCCTGCACTCATGAAT	0.5747	0.3976	0.5442	0.4018	0.1101	0.4505	0.3874	0.1254	0.8126	0.3295	RGD1311595
chr1	227536594	227536614	+	AGCCATACTTTCTGGTAGAA	0.3653	0.4628	0.5177	0.3035	0.1563	0.2588	0.2519	-0.8108	-0.4537	0.0903	RGD1311595
chr1	227536765	227536785	+	ACGGCTTCCCAAGTTCTGTA	0.4545	0.5496	0.617	0.4693	0.3168	0.4989	0.668	0.3887	0.7447	0.2557	RGD1311595
chr1	227536788	227536808	+	CAGAGTAGGTCTTCGATGTA	0.613	0.4209	0.6028	0.5788	0.4893	0.4962	0.558	-0.1909	0.0614	0.0321	RGD1311595
chr1	227536792	227536812	+	GTAGGTCTTCGATGTAAGGT	0.6533	0.6188	0.5461	0.3343	0.5556	0.7403	0.6316	0.5246	0.6563	0.2484	RGD1311595
chr1	227536807	227536827	+	AAGGTAGGCCTGCGATGGGG	0.3598	0.4807	0.5955	0.7418	0.654	0.6752	0.5868	-0.0212	-0.0204	0.06	RGD1311595
chr1	227536928	227536948	+	GAATCTGTTGGGCTAAACAA	0.4658	0.5599	0.5209	0.5452	0.5174	0.7574	0.6653	1.1172	0.9335	0.3037	RGD1311595
chr1	227551851	227551871	+	GTCAAACCTGCCAAACTTCG	0.562	0.4975	0.5908	0.3459	0.2899	0.4904	0.3394	0.0166	-0.6084	0.3363	RGD1311595
chr1	227569331	227569351	+	TCCAGTGGTCGACGCCGTGC	0.8408	0.4611	0.5603	0.6138	0.4467	0.6081	0.528	0.6391	0.5633	0.0424	RGD1311595
chr1	227569530	227569550	+	CCCGGCGGCAACGCCCCCCA	0.9686	0.4192	0.6595	0.7631	0.5558	0.3759	0.2806	-0.388	-0.5552	0.0338	RGD1311595
chr1	227574957	227574977	+	GTGTCTAAGAGTGCGACATC	0.7372	0.54	0.5553	0.504	0.4554	0.5857	0.3591	-0.0031	0.7492	0.0612	Ranbp6
chr1	227575262	227575282	+	CTCAACAACGTGTTTGAGTG	0.5968	0.5538	0.6913	0.385	0.4169	0.5965	0.1505	-0.5614	-1.2204	0.0258	Ranbp6
chr1	227575319	227575339	+	TTCTATTACATCTGCCACCG	0.4912	0.6096	0.5258	0.4707	0.4042	0.6071	0.5937	0.2757	-0.3009	0.1963	Ranbp6
chr1	227575346	227575366	+	GGTTGTCACGAGTTGTTCTA	0.5246	0.4518	0.6305	0.3465	0.388	0.4932	0.204	-0.3334	0.0942	0.2389	Ranbp6
chr1	227575638	227575658	+	GCAGCCCTTACCCTTGGATG	0.3871	0.5625	0.7008	0.4232	0.6123	0.6849	0.6012	0.7873	0.2551	0.1764	Ranbp6
chr1	227575727	227575747	+	ACCTTCTCCGATGGCTGATA	0.8261	0.3242	0.4986	0.4552	0.1775	0.3773	0.2909	-0.4501	0.2387	0.0267	Ranbp6
chr1	227575843	227575863	+	GTCCACAAGCCAGTCTGTCT	0.4416	0.5401	0.617	0.2465	0.299	0.5603	0.3851	-0.3257	0.1759	0.0126	Ranbp6
chr1	227575953	227575973	+	ACCATCATTGCTAATATATG	0.4188	0.586	0.6441	0.2689	0.4048	0.5888	0.5198	0.3629	0.2637	0.0545	Ranbp6
chr1	227576015	227576035	+	CGGAGTCGCAGTTTCCGATA	1.0	0.5838	0.6028	0.6994	0.5201	0.4648	0.2365	-0.5628	-0.0346	0.0365	Ranbp6
chr1	227576111	227576131	+	CTGCAGAGTATCTTCTAAAT	0.2134	0.2272	0.6122	0.4935	0.2767	0.3092	0.1162	-0.9603	-0.0085	0.0543	Ranbp6
chr1	227576214	227576234	+	TTCACAGCCTGTAAGATTCC	0.3251	0.4418	0.6028	0.2183	0.3007	0.4721	0.3254	-0.531	0.0887	0.0655	Ranbp6
chr1	227576394	227576414	+	TCTTGGTTCCCAAAAATCCC	0.4749	0.5708	0.5394	0.0798	0.2516	0.5636	0.4998	0.1161	-0.0497	0.6242	Ranbp6
chr1	227576464	227576484	+	TAGAGTGGATCGAATCAATG	0.9793	0.6725	0.7055	0.5362	0.6248	0.7452	0.5567	0.7364	0.3068	0.3822	Ranbp6
chr1	227576737	227576757	+	TATTTCGGACGGCATCTAAG	0.7368	0.5812	0.7285	0.4477	0.156	0.5662	0.6441	0.6654	0.5253	0.6721	Ranbp6
chr1	227725286	227725306	+	GCAAAGTGCGACAGCACATC	0.6293	0.4366	0.5696	0.4779	0.129	0.3927	0.326	-0.1014	0.5974	0.347	Il33
chr1	227727951	227727971	+	TTCTGGCCTCACCATAAGAA	0.4208	0.534	0.6072	0.2972	0.2111	0.4945	0.546	0.1406	0.1315	0.2805	Il33
chr1	227728675	227728695	+	CTACCTGTTTACCAGATTCT	0.2779	0.3229	0.6028	0.2505	0.3178	0.406	0.3348	-0.6068	0.2294	0.121	Il33
chr1	227730211	227730231	+	CTGTCCCCTAGATTGTAAGA	0.4873	0.5254	0.5553	0.4474	0.2204	0.5931	0.5733	0.2276	0.4327	0.4236	Il33
chr1	227730290	227730310	+	TTTAATCCCACCCTGGGATC	0.273	0.4206	0.6591	0.3377	0.0	0.1791	0.3331	-0.7675	-0.3501	0.0644	Il33
chr1	227782466	227782486	+	TTCAGAACCAGATCTGACGG	0.6027	0.7056	0.6725	0.5581	0.4642	0.6482	0.6338	1.1443	0.1865	0.5992	Tpd52l3
chr1	227782508	227782528	+	ATCTGAGCTTACTAAATTGG	0.4664	0.5061	0.5292	0.4649	0.4649	0.686	0.5843	0.387	0.1661	0.27	Tpd52l3
chr1	227782573	227782593	+	AGCGGTGTGGCGAACTCAAG	0.6617	0.6247	0.7338	0.5813	0.7032	0.7094	0.4795	0.5779	0.3296	0.2115	Tpd52l3
chr1	227782606	227782626	+	GCGTGGCCTTGGTGGGACTG	0.3657	0.6108	0.6391	0.7657	0.6377	0.6116	0.7044	0.5872	-0.2769	0.0978	Tpd52l3
chr1	227815412	227815432	+	TCTACCGGGGCAAGCAGGTG	0.2711	0.5739	0.6863	0.6635	0.5367	0.6175	0.45	0.4241	0.0751	0.0151	Uhrf2
chr1	227823998	227824018	+	ATCTAAGCAGAATGATGTTC	0.6295	0.3665	0.3887	0.4594	0.118	0.4506	0.2455	-0.6698	0.0968	0.0279	Uhrf2
chr1	227824118	227824138	+	CCCTGGCTTTGGACTATATA	0.5425	0.2935	0.6261	0.3554	0.3553	0.4223	0.1517	-0.9775	-0.2294	0.06	Uhrf2
chr1	227855838	227855858	+	AATTACAATGTAGAAAATCC	0.2807	0.5228	0.4875	0.2585	0.0828	0.5643	0.4377	0.2131	0.4858	0.0177	Uhrf2
chr1	227859026	227859046	+	CCTGAGCCCGCCTTTGGATA	0.5097	0.4285	0.711	0.4294	0.3314	0.4503	0.1696	-0.4905	-0.5127	0.0512	Uhrf2
chr1	227860872	227860892	+	CTGTAAAACTGACTCCAGCG	0.4883	0.7169	0.5966	0.6044	0.5456	0.6643	0.6782	1.0202	0.2555	0.5264	Uhrf2
chr1	227860881	227860901	+	TGACTCCAGCGAGGTGGTAA	0.4268	0.4925	0.5744	0.4641	0.3271	0.5416	0.3594	0.1368	0.081	0.1239	Uhrf2
chr1	227861321	227861341	+	AACTTGGAGATTCAGAGTTC	0.2759	0.3932	0.5647	0.5139	0.237	0.4388	0.3713	-0.4375	0.2479	0.0165	Uhrf2
chr1	227862883	227862903	+	TGAGTGAAGCCGGGGTTCAT	0.4091	0.4442	0.631	0.4468	0.4364	0.4835	0.3403	-0.4035	0.1894	0.1534	Uhrf2
chr1	227862948	227862968	+	TATTCTCTTGTGCTGGCTGG	0.2647	0.4616	0.7002	0.5787	0.1854	0.6244	0.3761	0.1146	-0.549	0.1756	Uhrf2
chr1	227865964	227865984	+	AATCTTTCCCTGTAGGACCG	0.7184	0.6632	0.7477	0.3657	0.3178	0.5969	0.5533	0.4828	-0.1513	0.7443	Uhrf2
chr1	227899522	227899542	+	ACGTGATCATGATGGCGGCC	0.8593	0.5075	0.4703	0.5136	0.0839	0.295	0.2963	-0.6663	-0.995	0.0461	Gldc
chr1	227901607	227901627	+	CCGTATCTGTCCACCTCCAC	0.7366	0.5225	0.5553	0.7531	0.444	0.4999	0.475	0.0141	-0.0541	0.1344	Gldc
chr1	227901633	227901653	+	GATCTTCATGCCGGCCATGT	0.723	0.5445	0.6024	0.5993	0.3496	0.4531	0.3736	0.4226	0.6783	0.0535	Gldc
chr1	227901667	227901687	+	TTCGTTCCATGTGCTGACTT	0.2909	0.6309	0.617	0.4594	0.3513	0.4719	0.3345	-0.5338	-0.3989	0.0657	Gldc
chr1	227907546	227907566	+	AGTACGCTCGGATGGTGGCC	0.5986	0.4936	0.626	0.4274	0.1942	0.3539	0.2386	-0.8574	-1.0658	0.0676	Gldc
chr1	227916224	227916244	+	GTGGAATCATGCTGTGAACG	0.655	0.6438	0.6016	0.4942	0.5138	0.6916	0.5944	0.5687	-0.2267	0.2309	Gldc
chr1	227916731	227916751	+	TGTTGAACACCTGATGAGTG	0.3838	0.7052	0.6672	0.4108	0.5109	0.6947	0.543	0.5916	-0.2082	0.2353	Gldc
chr1	227921245	227921265	+	GTCCCGCTCGCTTGAGACCT	0.7594	0.5418	0.5164	0.4582	0.5518	0.6161	0.4808	-0.2509	-0.3371	0.0441	Gldc
chr1	227929877	227929897	+	GTCACCCCCACCATCCTTCC	0.2655	0.3489	0.6311	0.4205	0.3728	0.4619	0.3878	-0.3875	0.3586	0.026	Gldc
chr1	227930046	227930066	+	GGTCAGTAGCACAGCAGGTC	0.5071	0.3924	0.6118	0.44	0.3923	0.6287	0.4798	0.1454	0.3422	0.0239	Gldc
chr1	227931871	227931891	+	ATTGTCTGTGGGTGGCAACG	0.3833	0.6588	0.7051	0.5652	0.515	0.6446	0.7144	0.8642	0.2749	0.4581	Gldc
chr1	227935891	227935911	+	CCGCCGTCGCCTCATCCAGT	0.6482	0.5158	0.6689	0.53	0.2463	0.4877	0.3315	-0.1264	0.0036	0.3488	Gldc
chr1	227935895	227935915	+	CGTCGCCTCATCCAGTAGGG	0.7219	0.644	0.743	0.5074	0.5528	0.6049	0.5459	0.6487	0.3279	0.5604	Gldc
chr1	227942939	227942959	+	ATAGTAGCCCATGCCAATAT	0.538	0.4365	0.6311	0.4302	0.2074	0.4941	0.284	-0.1207	1.0479	0.094	Gldc
chr1	227961070	227961090	+	CCTCCGGGCCACTTACATAC	0.8066	0.4695	0.6294	0.3112	0.1774	0.3728	0.2812	-0.7402	-0.1609	0.1303	Gldc
chr1	227961707	227961727	+	CGAAGTCATCGTGTCTGGGC	0.506	0.5168	0.6028	0.5403	0.3324	0.6215	0.3633	-0.1139	-0.3647	0.0157	Gldc
chr1	227961719	227961739	+	GTCTGGGCAGGAGGCGCTCC	0.204	0.4166	0.5505	0.5261	0.4978	0.5862	0.4032	-0.1023	-0.0668	0.0058	Gldc
chr1	228017635	228017655	+	TATGCCGAGACCTTAACCGA	0.7222	0.6502	0.5917	0.5119	0.511	0.7293	0.7365	1.1981	0.7966	0.1084	Mbl2
chr1	228017695	228017715	+	CCGGGCCTGAACGGCTTCCC	0.4614	0.4227	0.5744	0.7263	0.5307	0.4123	0.354	-0.7874	-0.4841	0.0276	Mbl2
chr1	228017721	228017741	+	AGATGGACACGACGGTGCCA	0.6185	0.5534	0.5364	0.3464	0.3447	0.61	0.4322	0.1544	0.0677	0.1846	Mbl2
chr1	228018350	228018370	+	CCTGGAAAAGTAGGACCTGC	0.3519	0.4608	0.4925	0.2296	0.4446	0.5568	0.3003	-0.4617	-0.6483	0.1208	Mbl2
chr1	228018377	228018397	+	CCAGGGAATCCTGGGTCAAA	0.2165	0.397	0.5838	0.4776	0.4029	0.3175	0.294	-0.687	-0.4008	0.1183	Mbl2
chr1	228018395	228018415	+	AAAGGAGCAACGGGACCAAA	0.3145	0.4861	0.5259	0.5151	0.4759	0.5429	0.3262	-0.2404	-0.0488	0.3414	Mbl2
chr1	228022012	228022032	+	ACTTCATGAGCAGTGTTAGA	0.3754	0.4543	0.5975	0.3727	0.0129	0.4327	0.4518	-0.0789	0.3204	0.3417	Mbl2
chr1	228383297	228383317	+	CGGCACCGTGGTCATTGCCA	0.441	0.5471	0.6311	0.5867	0.5506	0.6449	0.5124	-0.147	-0.2732	0.2326	Dkk1
chr1	228384488	228384508	+	TCCTGCGCTTTCGGCAAGCC	0.5001	0.4399	0.5128	0.4788	0.1194	0.2414	0.2525	-1.2742	-1.6884	0.0274	Dkk1
chr1	228384577	228384597	+	CACTCCTCATCCTCCGCGCA	0.81	0.4336	0.5695	0.4016	0.3425	0.5239	0.3458	-0.3029	-0.595	0.0417	Dkk1
chr1	228384582	228384602	+	CTCATCCTCCGCGCAAGGGT	0.8536	0.4916	0.5637	0.3144	0.4899	0.6349	0.4073	-0.0749	-0.1932	0.0645	Dkk1
chr1	228384846	228384866	+	ACTTGTTCCCGCCCTCATAG	0.5456	0.566	0.7097	0.3119	0.3521	0.6034	0.5378	0.2846	0.2704	0.3955	Dkk1
chr1	228384974	228384994	+	GTGGCGCTGACTCCGAGCGG	0.9455	0.5755	0.7385	0.7236	0.6252	0.6802	0.5206	0.7422	0.1164	0.1703	Dkk1
chr1	228384978	228384998	+	CGCTGACTCCGAGCGGAGGG	0.56	0.4654	0.6533	0.6239	0.5499	0.5713	0.5048	0.202	-0.5905	0.1818	Dkk1
chr1	228434977	228434997	+	CCACAATGTGTCGTTTCTTG	0.5045	0.557	0.6725	0.3172	0.3159	0.4867	0.1408	-1.1022	-1.2013	0.2074	Prkg1
chr1	228455092	228455112	+	GTCCGAAACCTCCCACTCCA	0.6017	0.5531	0.5495	0.3688	0.5405	0.6495	0.5284	0.2437	0.1553	0.1084	Prkg1
chr1	228455138	228455158	+	CAGCTTCAGGTTGGCGAAGA	0.2878	0.4645	0.5461	0.8049	0.5269	0.5529	0.4597	-0.1839	-0.2586	0.0342	Prkg1
chr1	228545856	228545876	+	CTTACTCTCTGTCAATCACG	0.3743	0.6943	0.633	0.4195	0.2711	0.6386	0.661	0.9322	0.2986	0.7389	Prkg1
chr1	228545860	228545880	+	CTCTCTGTCAATCACGAGGC	0.6732	0.527	0.5411	0.3546	0.3062	0.5567	0.4326	-0.402	-0.7117	0.126	Prkg1
chr1	228599925	228599945	+	TCAGTCTACTTACCCCTGCA	0.5163	0.5863	0.6028	0.3925	0.4874	0.5956	0.7376	1.1106	0.8993	0.1825	Prkg1
chr1	228743853	228743873	+	TCAAAACAATTACCTCTTCG	0.6311	0.5356	0.6441	0.186	0.1909	0.5115	0.5707	-0.3376	-0.74	0.2307	Prkg1
chr1	228743874	228743894	+	GGACATCAGCCAGCTTGCTG	0.2508	0.6361	0.7008	0.3467	0.4774	0.7309	0.5962	0.5655	-0.0035	0.2779	Prkg1
chr1	228952762	228952782	+	GGCGACGGAGGAGCAGTTAA	0.3352	0.4992	0.5637	0.4905	0.5221	0.5044	0.3472	-0.4894	0.0286	0.1009	Cstf2t
chr1	228952777	228952797	+	GTTAAAGGACATTTTCTCGG	0.2828	0.6032	0.6863	0.4252	0.4594	0.693	0.6404	-0.3719	-0.6156	0.7687	Cstf2t
chr1	228952823	228952843	+	CTCGTCTACGATAGAGAGAC	1.0	0.556	0.4503	0.5323	0.5447	0.5881	0.2858	-0.5921	-0.607	0.1139	Cstf2t
chr1	228952976	228952996	+	AAGGAGGAGTTAAAAAGCTT	0.2793	0.5396	0.5306	0.3669	0.4546	0.6281	0.5594	-0.0622	0.2163	0.0902	Cstf2t
chr1	228953052	228953072	+	ATGCTCCAGAATCGATTACT	0.4943	0.4476	0.4645	0.4109	0.1957	0.3901	0.2505	-0.7064	0.1227	0.0251	Cstf2t
chr1	228953131	228953151	+	GTGTGTCCAAAACAGTCACC	0.2564	0.6136	0.5411	0.4155	0.3893	0.6585	0.6251	0.4118	0.3377	0.3118	Cstf2t
chr1	228953185	228953205	+	ATTGGCGTACGCTCTGCTGC	0.75	0.5021	0.6875	0.2869	0.0848	0.5044	0.5033	0.2629	-0.0726	0.2145	Cstf2t
chr1	228953546	228953566	+	CCTGGTTCCTTAACCCCGGG	0.7502	0.6817	0.7146	0.806	0.5998	0.5885	0.4824	-0.316	-0.7832	0.6075	Cstf2t
chr1	228953563	228953583	+	GGGAGGAACCATGCAGCCAC	0.2823	0.5064	0.5589	0.9521	0.555	0.6742	0.6183	0.857	0.4741	0.1533	Cstf2t
chr1	228953603	228953623	+	GGTCCAGTGCCCTTAGAGCG	0.7251	0.6538	0.6614	0.4089	0.6012	0.6931	0.7061	1.1308	0.0938	0.4844	Cstf2t
chr1	228953678	228953698	+	TCTGGTGGCATCCCTCCTCG	0.2882	0.6406	0.7572	0.503	0.7115	0.6851	0.6145	0.8269	0.0008	0.5658	Cstf2t
chr1	228953776	228953796	+	CTATATGGGACCACCCCATC	0.8083	0.4155	0.5695	0.488	0.3199	0.2156	0.1199	-0.6032	0.1284	0.0368	Cstf2t
chr1	228953834	228953854	+	CCTGCCTCACATGATATGAG	0.43	0.6512	0.7288	0.4336	0.4688	0.655	0.7545	1.1675	0.626	0.3692	Cstf2t
chr1	228953837	228953857	+	GCCTCACATGATATGAGAGG	0.4407	0.6722	0.5966	0.483	0.557	0.6586	0.6181	0.2019	-0.1445	0.5926	Cstf2t
chr1	228953882	228953902	+	ATGCTGATTGGAGAACCCAG	0.3475	0.7623	0.6144	0.7469	0.6756	0.7233	0.6293	1.074	0.5502	0.7201	Cstf2t
chr1	228953903	228953923	+	GGTCCCATGATGGATCAAAG	0.4653	0.739	0.7618	0.3036	0.5687	0.7124	0.6552	1.0209	0.5343	0.7722	Cstf2t
chr1	229638544	229638564	+	ACTTCCGGAACGCCTGGCGC	0.5676	0.5126	0.6731	0.3995	0.2041	0.5673	0.5158	0.9657	0.4652	0.2934	Prkg1
chr1	229638554	229638574	+	CGCCTGGCGCAGGTCGTGGA	0.9409	0.5196	0.7019	0.523	0.5164	0.6617	0.6333	0.358	-0.0305	0.0224	Prkg1
chr1	229638623	229638643	+	CCGCGGGCCAATGTGGGTGG	0.5678	0.3795	0.7244	0.8396	0.6331	0.6336	0.4989	0.1016	-0.3286	0.0341	Prkg1
chr1	229762578	229762598	+	CACAGGATATAGCTTGGTCC	0.567	0.5296	0.6452	0.5291	0.3201	0.5984	0.5443	0.4326	0.2723	0.1647	A1cf
chr1	229762582	229762602	+	GGATATAGCTTGGTCCAGGT	0.6582	0.6081	0.5742	0.4152	0.6059	0.7064	0.6546	0.6442	0.7517	0.4439	A1cf
chr1	229778506	229778526	+	ACTTCCCCGGGACCTTTTTG	0.5043	0.3657	0.7239	0.399	0.3281	0.468	0.2297	-1.185	-1.0357	0.1795	A1cf
chr1	229784151	229784171	+	TGTAACCTTCTCAAATAAGC	0.3205	0.5041	0.5492	0.1184	0.0	0.4458	0.1618	-0.7042	-0.5086	0.2512	A1cf
chr1	229791563	229791583	+	ACCGCGCAGCCGCCATGGCT	1.0	0.5352	0.6487	0.4979	0.4332	0.5809	0.4553	0.3687	0.3533	0.0096	A1cf
chr1	229794182	229794202	+	CCGTGAAAATCCTGTACGTA	1.0	0.5474	0.4703	0.4863	0.0817	0.3722	0.2271	-0.9076	-0.9013	0.0305	A1cf
chr1	229794222	229794242	+	CTCGGAAGAGATGATTGAGA	0.3234	0.5428	0.6028	0.469	0.4773	0.6579	0.4948	0.3168	0.24	0.1	A1cf
chr1	229794244	229794264	+	GAATTCAACAGTATTAAACC	0.6521	0.6556	0.527	0.1464	0.206	0.6753	0.5825	0.1806	0.2373	0.0547	A1cf
chr1	229800620	229800640	+	CATGAAGGCTTTGAATGGCA	0.2009	0.624	0.5633	0.5853	0.4933	0.6726	0.3805	0.2629	-0.063	0.1932	A1cf
chr1	229805499	229805519	+	CTTGGCCAAGCCAGTGGACA	0.2329	0.577	0.6166	0.4351	0.4192	0.5455	0.3853	-0.2854	-0.5407	0.0159	A1cf
chr1	229805513	229805533	+	TGGACAAGGACAGTTACGTT	0.9656	0.5502	0.6028	0.5558	0.4979	0.6528	0.6076	0.3252	0.9094	0.0675	A1cf
chr1	229805537	229805557	+	ACACCCGGGGCACCGGGGGC	0.3733	0.379	0.6737	0.5632	0.0	0.0	0.0958	-1.1725	-1.3426	0.0032	A1cf
chr1	229805719	229805739	+	ATCCGGACCCCTTCTGTCAG	0.6333	0.5778	0.7385	0.3646	0.4984	0.6211	0.4581	0.5664	0.0051	0.212	A1cf
chr1	229892077	229892097	+	TTACCTCTCCCGTGTGGATT	0.3029	0.3467	0.6075	0.3468	0.2186	0.3812	0.2727	-0.6209	-0.2769	0.1143	Asah2
chr1	229892088	229892108	+	GTGTGGATTAGGATTGGTTT	0.6085	0.3852	0.5977	0.5269	0.4203	0.5738	0.409	-0.5293	-0.2721	0.1053	Asah2
chr1	229894360	229894380	+	TCTCACCCTGTGTAATATTG	0.2575	0.513	0.6802	0.4065	0.3913	0.5468	0.3636	0.329	0.1942	0.253	Asah2
chr1	229894405	229894425	+	CTGCGGCAAAACTGTAGCCC	0.445	0.4477	0.5696	0.4326	0.325	0.5303	0.494	0.3227	0.2349	0.0304	Asah2
chr1	229894630	229894650	+	TGGGCCGGTCACTTCCTGGG	0.4741	0.6794	0.7008	0.9269	0.6919	0.7073	0.7289	1.1905	0.5975	0.1826	Asah2
chr1	229900477	229900497	+	ACCTACCCCACCACTGGGAC	0.3237	0.492	0.5837	0.3613	0.3897	0.5715	0.3632	-0.5059	-0.756	0.0539	Asah2
chr1	229902642	229902662	+	CCATATTGTCACTGTTGACG	0.551	0.6102	0.5399	0.2809	0.0629	0.512	0.4536	0.5293	-0.0632	0.2155	Asah2
chr1	229922536	229922556	+	AGGTGGATTCTGAAGGTAAG	0.2133	0.5975	0.6674	0.4802	0.539	0.6575	0.5791	0.282	0.1367	0.1359	Asah2
chr1	229922586	229922606	+	CAACATTTCCTTTGTTGATA	0.2463	0.3076	0.5177	0.02	0.0	0.0961	0.0079	-1.9089	-1.6221	0.0043	Asah2
chr1	229929739	229929759	+	CGCGGCTGAACAGCCTGGTG	0.8922	0.5637	0.7008	0.5782	0.6481	0.6162	0.3979	0.1371	-0.3304	0.0245	Asah2
chr1	229931103	229931123	+	GTAGCCACTGAAGTTCTGAG	0.2511	0.6869	0.6866	0.4172	0.6157	0.7527	0.8043	1.4	0.9012	0.8499	Asah2
chr1	230019847	230019867	+	ACATTGTAATACACCGGTAC	1.0	0.5557	0.5505	0.4815	0.2779	0.5909	0.4754	0.0287	0.5978	0.0659	Sgms1
chr1	230033827	230033847	+	AAAAACGTGTCCGGTAGCGG	0.9679	0.6278	0.6299	0.5618	0.0	0.4147	0.557	0.5556	-0.238	0.4419	Sgms1
chr1	230033842	230033862	+	AGCGGAGGCTGTACCTCCTT	0.4575	0.4184	0.6311	0.7288	0.5729	0.3599	0.3515	-0.6956	-0.1785	0.0283	Sgms1
chr1	230033913	230033933	+	ACAGGACAGTGCGTAAAGAA	0.4283	0.5426	0.5495	0.5343	0.5094	0.6706	0.619	0.6756	0.5567	0.2209	Sgms1
chr1	230034128	230034148	+	CGATATGGTGCTCCATCTTC	1.0	0.2018	0.4879	0.4016	0.3151	0.3505	0.096	-1.1011	-0.5845	0.0231	Sgms1
chr1	230355079	230355099	+	TTGCCACCTCCCGACGTCTC	0.969	0.4634	0.6453	0.6059	0.2988	0.3838	0.3138	-0.158	0.125	0.029	Minpp1
chr1	230504361	230504381	+	GGACAGGTGGTTGGAACCAG	0.2785	0.5952	0.5719	0.8069	0.6866	0.7338	0.6411	0.7373	0.1536	0.2957	Papss2
chr1	230504394	230504414	+	GGATGTACCGTGTGGCTAAC	0.7077	0.3719	0.5317	0.4947	0.2057	0.3906	0.2179	-0.6926	0.241	0.1564	Papss2
chr1	230507622	230507642	+	AACCATAAGCTTCGCTTTGG	0.4325	0.3589	0.6016	0.4978	0.3475	0.4646	0.3024	-0.8424	-0.8186	0.0383	Papss2
chr1	230507748	230507768	+	GAATATCCGTCGAATTGCAG	1.0	0.6398	0.658	0.3697	0.2815	0.7174	0.5035	0.6582	0.1176	0.4978	Papss2
chr1	230508785	230508805	+	CGCAAAATCCACGAATCAGC	1.0	0.5305	0.507	0.159	0.0	0.355	0.081	-0.855	-0.9201	0.2171	Papss2
chr1	230508851	230508871	+	TGTGAAAGCCGAGATGTAAA	0.3943	0.4104	0.6591	0.3214	0.0979	0.4626	0.3643	-0.5414	-0.3506	0.229	Papss2
chr1	230508875	230508895	+	CTCTACAAACGCGCTCGGGC	1.0	0.4655	0.5695	0.1979	0.2325	0.5454	0.3253	-0.4114	-0.6977	0.0353	Papss2
chr1	230509410	230509430	+	TCATGCTCTGCAGGGTTTAC	0.467	0.256	0.5128	0.3794	0.1299	0.228	0.1707	-1.2155	-0.1944	0.096	Papss2
chr1	230509496	230509516	+	AGTGAGCGACTGTGTGCAGC	0.27	0.5329	0.659	0.3955	0.0895	0.5093	0.428	0.2691	0.1106	0.0554	Papss2
chr1	230509778	230509798	+	CCCATCACTACCAATTACCA	0.5147	0.6079	0.5886	0.1262	0.4476	0.6599	0.6933	0.6067	0.5227	0.4404	Papss2
chr1	230511843	230511863	+	CTCCGCTCAAAGGCTTTATG	0.4728	0.4809	0.7338	0.2382	0.5232	0.543	0.3161	-0.4625	-0.6103	0.1001	Papss2
chr1	230522010	230522030	+	GCCTGTTTCTGGGGATGACA	0.2195	0.5879	0.4501	0.3313	0.4092	0.5436	0.4213	0.0322	-0.0358	0.2248	Papss2
chr1	230522023	230522043	+	GATGACAAGGCACGGCTCGA	0.8152	0.5594	0.6024	0.4713	0.3292	0.6177	0.6303	0.7265	0.6606	0.134	Papss2
chr1	230522053	230522073	+	AAGTTTGCCTTGATGTACGA	0.7054	0.6552	0.5742	0.3483	0.1248	0.5876	0.5431	0.0856	0.0778	0.474	Papss2
chr1	230522060	230522080	+	CCTTGATGTACGAAGGCCGG	0.6711	0.5814	0.686	0.5627	0.5019	0.6457	0.4804	0.5275	-0.0144	0.2065	Papss2
chr1	230532246	230532266	+	CCCTTGTAGATGGTGATGGA	0.2621	0.6129	0.5977	0.4498	0.5334	0.6643	0.6231	0.4085	0.0414	0.1432	Papss2
chr1	230532278	230532298	+	GCTTGTTGGTGGAGACCTTC	0.2378	0.3143	0.4922	0.4203	0.4073	0.3983	0.1094	-0.4852	0.031	0.0952	Papss2
chr1	230570501	230570521	+	ACGGCTGTAGCTTTATGGCC	0.418	0.4894	0.5212	0.4089	0.3606	0.4071	0.3438	-0.2651	-0.5807	0.0607	Atad1
chr1	230570563	230570583	+	CACTTATCTGTCAGTGTGGA	0.3132	0.5372	0.4703	0.4561	0.3469	0.5563	0.2767	-0.6552	-1.0399	0.0764	Atad1
chr1	230570648	230570668	+	CACAGCCCGGAGGTCCATAC	0.8822	0.4868	0.6784	0.6908	0.4319	0.4022	0.3212	-0.3501	0.5153	0.0782	Atad1
chr1	230574339	230574359	+	ATACTAAACATACCTTTGGG	0.492	0.654	0.6583	0.3482	0.5125	0.6572	0.6688	0.6105	0.3211	0.5629	Atad1
chr1	230574388	230574408	+	AATGCTTCTTTTTGATAGGT	0.2079	0.403	0.4783	0.3915	0.0	0.3578	0.2886	-1.6698	-1.5439	0.1459	Atad1
chr1	230578045	230578065	+	GTACGTACATGCATATTAAG	0.5962	0.5244	0.5908	0.2624	0.4286	0.6707	0.4274	0.2405	0.1336	0.5415	Atad1
chr1	230649769	230649789	+	ACAATATTGATGATGTAGTA	0.314	0.4414	0.5933	0.4157	0.1805	0.4548	0.3383	-0.3169	0.3008	0.1273	Pten
chr1	230672794	230672814	+	GCATCGGGGCAAGTTTTTAA	0.625	0.334	0.6072	0.3506	0.0	0.1937	0.0558	-1.7034	-1.0386	0.1538	Pten
chr1	230691806	230691826	+	AAGATCTACTCCTCCAACTC	0.5574	0.5119	0.6028	0.4319	0.4735	0.5751	0.5358	0.7771	0.9816	0.0228	Pten
chr1	231111197	231111217	+	AATGGAGATGAAGCGTATGC	0.5288	0.5084	0.6591	0.3637	0.3794	0.6171	0.5216	0.2963	0.508	0.0606	Rnls
chr1	231111262	231111282	+	TCATGCCTGCTTCATAAAAG	0.3135	0.5935	0.6392	0.358	0.4326	0.6302	0.4794	-0.2374	-0.625	0.5351	Rnls
chr1	231308086	231308106	+	ATAATGGAAGAAACGCCGTG	0.8044	0.8429	0.6818	0.566	0.4541	0.6797	0.5622	0.9078	0.2919	0.8931	Rnls
chr1	231308146	231308166	+	CCTTTAATGGGAGACGTCAG	0.4568	0.6105	0.653	0.6101	0.3807	0.6294	0.3994	0.4754	0.0662	0.3596	Rnls
chr1	231308699	231308719	+	TTTGGCATAATGAGGAGTAC	0.473	0.4887	0.6071	0.4954	0.0	0.4289	0.2194	-0.4437	0.0626	0.3487	Rnls
chr1	231308745	231308765	+	GCCGTGCATCGGGGATTATG	0.9024	0.5195	0.6191	0.4608	0.5676	0.5548	0.3528	0.5185	0.3501	0.1403	Rnls
chr1	231309496	231309516	+	CAGCCTTGTCCCACAGGGCG	0.2493	0.4734	0.6192	0.6261	0.5502	0.5015	0.3476	-0.4267	-0.8985	0.4218	Rnls
chr1	231309502	231309522	+	TGTCCCACAGGGCGAGGTAC	0.3721	0.4043	0.5822	0.5082	0.3763	0.4978	0.2874	-0.331	-0.0322	0.0779	Rnls
chr1	231316064	231316084	+	TACTCACTGAAAACTACGGT	0.555	0.615	0.5411	0.4466	0.3743	0.6589	0.5604	0.212	0.1061	0.27	Lipo1
chr1	231319595	231319615	+	TGAAATTAATGGTGGCCGGA	0.7974	0.5832	0.5366	0.3792	0.0433	0.4713	0.3318	-0.0516	-0.5038	0.1508	Lipo1
chr1	231321171	231321191	+	GGTCACATGTTTCTTTGCCC	0.2529	0.4613	0.6308	0.2254	0.2253	0.625	0.4286	0.4781	0.4096	0.367	Lipo1
chr1	231321247	231321267	+	AAAGCCAGGCTGTTGTCGGG	0.4148	0.6429	0.7338	0.572	0.3538	0.5772	0.539	0.0759	-0.3188	0.1609	Lipo1
chr1	231321268	231321288	+	GGATTGGCAACCCACACACC	0.5529	0.6083	0.5931	0.4595	0.5165	0.7005	0.6325	0.649	0.6333	0.1921	Lipo1
chr1	231367976	231367996	+	CCCGATGGCACAAGAACCGA	0.75	0.5804	0.4645	0.7345	0.4837	0.6586	0.6618	0.6744	0.0326	0.1338	LOC100360690
chr1	231369858	231369878	+	AGATACTTGGTGATCACAAC	0.4599	0.379	0.5742	0.2363	0.3052	0.6085	0.2276	-0.5074	-0.1095	0.0312	LOC100360690
chr1	231375179	231375199	+	CATCTGCCAGAAGAAAGGCG	0.3535	0.7003	0.6707	0.5128	0.4841	0.6497	0.6046	1.346	0.4951	0.8887	LOC100360690
chr1	231376433	231376453	+	TTCACTTTCATAGCCCCAGT	0.2769	0.574	0.5886	0.367	0.2432	0.4498	0.2908	-0.3675	-0.1303	0.3736	LOC100360690
chr1	231498338	231498358	+	GTCGAGGAAATACATGGTCC	0.5641	0.5539	0.6122	0.3602	0.508	0.6497	0.6443	0.4691	0.1508	0.0726	Lipf
chr1	231499545	231499565	+	ACACTATGTTGGTCATTCTC	0.3001	0.3536	0.5542	0.3379	0.2525	0.365	0.1776	-0.4798	0.3646	0.0365	Lipf
chr1	231506224	231506244	+	TACCGAAGTGTGCTCACGGG	0.5826	0.621	0.7197	0.6833	0.5818	0.6714	0.5241	0.8294	0.3615	0.4356	Lipf
chr1	231545204	231545224	+	TACCGAATTCCTCATGGGAA	0.3121	0.5766	0.6028	0.3718	0.2833	0.6004	0.3456	-0.572	-0.9585	0.1005	Lipk
chr1	231546653	231546673	+	CACCGGAATACTGGGCCTTC	0.7522	0.3585	0.5696	0.3234	0.3824	0.2706	0.1621	-1.1138	-0.4303	0.0237	Lipk
chr1	231547563	231547583	+	CTTCTATGTGGGCCACTCGC	0.444	0.4393	0.6247	0.3411	0.1985	0.459	0.188	-0.2945	-0.1659	0.142	Lipk
chr1	231547576	231547596	+	CACTCGCAGGGCACCACCAT	0.4244	0.5316	0.6214	0.7131	0.5357	0.588	0.3721	-0.1515	0.1391	0.0421	Lipk
chr1	231589401	231589421	+	GGGTTCCTTCTAGCAGATGC	0.2782	0.5308	0.4737	0.4064	0.3181	0.6374	0.5571	0.5245	0.2679	0.1024	Lipn
chr1	231591181	231591201	+	CATTGTGAATAAAACAGGTC	0.3229	0.498	0.555	0.3814	0.3118	0.5837	0.2473	-0.4803	-0.5008	0.0472	Lipn
chr1	231593762	231593782	+	ACTTCCAAGATCCATGATCA	0.3568	0.5784	0.5975	0.2917	0.281	0.608	0.7441	0.3199	0.2583	0.0987	Lipn
chr1	231595851	231595871	+	CAGCTTATGTTTGGTACCAA	0.6306	0.5504	0.5177	0.7569	0.4299	0.5332	0.2122	-0.9281	-0.9223	0.125	Lipn
chr1	231628279	231628299	+	GTAGTTATGATGAAATGGCT	0.2268	0.5754	0.5259	0.3474	0.4591	0.6969	0.4636	0.6697	0.6567	0.428	Lipm
chr1	231628358	231628378	+	CTATTATGTTGGCTATTCCC	0.2601	0.4586	0.4926	0.3185	0.4649	0.6823	0.4572	0.3425	0.5755	0.1693	Lipm
chr1	231631935	231631955	+	AACATCATCTTACTCCTGGG	0.3601	0.629	0.6441	0.5587	0.5807	0.6725	0.6714	0.9498	0.6021	0.555	Lipm
chr1	231645814	231645834	+	TAACAACGGTACTCACCATG	0.4944	0.7234	0.605	0.5072	0.5696	0.6813	0.5612	1.0253	0.5827	0.1184	Ankrd22
chr1	231645847	231645867	+	TTAACAAGACAGGCATTAAA	0.2047	0.3167	0.5684	0.3292	0.0877	0.3825	0.243	-0.8152	-0.2854	0.2961	Ankrd22
chr1	231645905	231645925	+	CTTCACAGCATAGTGTAAGC	0.445	0.5352	0.645	0.2053	0.0656	0.3972	0.3174	-0.524	-0.0947	0.3638	Ankrd22
chr1	231657478	231657498	+	CATCAGCATTTCTCCTTAAA	0.2617	0.2035	0.6685	0.3332	0.1677	0.2918	0.0824	-1.6576	-1.1753	0.1084	Ankrd22
chr1	231657614	231657634	+	TTGCCCCAAGTCGTTCTGGT	0.5065	0.6248	0.6311	0.5404	0.4265	0.5861	0.5751	0.3469	0.347	0.258	Ankrd22
chr1	231732050	231732070	+	AGATGTTTCTCTAAGTCCAG	0.2705	0.6834	0.5966	0.3695	0.3457	0.617	0.3772	0.4993	0.0489	0.5473	Stambpl1
chr1	231732127	231732147	+	TCACCCCACGCCGTTACTTC	0.8824	0.3937	0.6595	0.2013	0.1899	0.3567	0.2188	-0.8192	-0.2049	0.0415	Stambpl1
chr1	231735540	231735560	+	AATTGAAAACGGACCTGCTA	0.671	0.5172	0.6305	0.3063	0.2365	0.6535	0.4006	-0.2591	-0.1947	0.0819	Stambpl1
chr1	231736649	231736669	+	GGAACATCAGAGACTGATAG	0.3282	0.653	0.7055	0.4178	0.494	0.6901	0.5703	0.7493	0.27	0.4759	Stambpl1
chr1	231736761	231736781	+	TTGGCTCGGGGCCAGACTCG	0.616	0.5264	0.7292	0.5976	0.5752	0.565	0.5566	0.4899	-0.0476	0.0175	Stambpl1
chr1	231736766	231736786	+	TCGGGGCCAGACTCGAGGTC	1.0	0.4609	0.6689	0.7085	0.5521	0.5346	0.4636	0.0162	0.0121	0.035	Stambpl1
chr1	231736915	231736935	+	ACTACTCTCCTCCAGTGAAC	0.6135	0.4462	0.6591	0.2899	0.0592	0.433	0.338	-0.0191	0.3044	0.1564	Stambpl1
chr1	231750958	231750978	+	CACCTCACCAGTAGTCACGA	0.3299	0.7068	0.5461	0.2658	0.4314	0.6691	0.6834	0.8039	0.5196	0.2503	Acta2
chr1	231751542	231751562	+	TTGTACGTCCAGAAGCATAG	0.3769	0.626	0.658	0.2555	0.1681	0.5906	0.6326	0.4264	0.3634	0.3234	Acta2
chr1	231753259	231753279	+	CAGCGGCGCCTCCGTTAGCA	0.9076	0.5222	0.6264	0.5026	0.3802	0.3943	0.3941	-0.3315	-0.2657	0.0658	Acta2
chr1	231753301	231753321	+	CACGCGAAGCTCGTTATAGA	0.6742	0.4475	0.6547	0.4004	0.2236	0.4705	0.2896	-0.4184	-0.1382	0.0936	Acta2
chr1	231755813	231755833	+	CGTGTTCTATCGGATACTTC	0.4325	0.3199	0.678	0.2544	0.2738	0.3829	0.1341	-1.0263	-0.4994	0.0748	Acta2
chr1	231817304	231817324	+	GAGTTAAATGTTCGAATGCA	0.4686	0.5756	0.3745	0.4586	0.0697	0.474	0.3574	-0.3758	-0.7184	0.059	Fas
chr1	231817425	231817445	+	GTCAACCGTGTCAGCCTGGT	0.6688	0.5554	0.5461	0.6565	0.5828	0.6397	0.577	0.1349	0.3316	0.1241	Fas
chr1	231825225	231825245	+	GATAGGTGAACGAAAAGTTA	0.6412	0.496	0.6199	0.4133	0.264	0.5687	0.4447	-0.128	0.2991	0.1591	Fas
chr1	231825274	231825294	+	ACCTGCCATCCGTGCACAGA	0.2722	0.5147	0.5458	0.3331	0.0663	0.4756	0.3759	-0.1195	-0.0768	0.0164	Fas
chr1	231826418	231826438	+	GGACCCAGAATACCAAGTGC	0.4028	0.6133	0.5354	0.3055	0.5275	0.7095	0.6469	1.2465	1.05	0.4887	Fas
chr1	231829164	231829184	+	TATATAAAAGGTACCGGAAG	0.385	0.4852	0.6863	0.5343	0.5479	0.6665	0.3762	0.246	-0.1089	0.1131	Fas
chr1	232015620	232015640	+	GACGTTCAGCACATCGAAGA	0.9159	0.5888	0.6028	0.4681	0.2678	0.6633	0.5425	0.3483	0.0982	0.1248	Ch25h
chr1	232015671	232015691	+	GTATTGGGTAGCCAACGCGA	1.0	0.6898	0.5115	0.5405	0.3989	0.6795	0.6981	1.2725	1.0682	0.6484	Ch25h
chr1	232015674	232015694	+	TTGGGTAGCCAACGCGAAGG	0.9921	0.6133	0.6299	0.8299	0.562	0.6669	0.6219	0.7352	0.0783	0.082	Ch25h
chr1	232015704	232015724	+	CTGGTGATGCACCTTGTGGA	0.3169	0.6128	0.6405	0.5263	0.5399	0.6691	0.7278	0.8453	0.4131	0.0694	Ch25h
chr1	232015719	232015739	+	GTGGAAGGTGCGGTACAGCC	0.3207	0.4342	0.5826	0.6559	0.5616	0.5957	0.4729	-0.2172	-0.4067	0.0511	Ch25h
chr1	232015775	232015795	+	TCTCGGTGTCGAAGAGCAGC	0.4481	0.4804	0.5444	0.3822	0.0734	0.5461	0.5925	0.6068	0.4954	0.3139	Ch25h
chr1	232015784	232015804	+	CGAAGAGCAGCAGGCAGATC	0.2986	0.4076	0.5603	0.506	0.3409	0.4725	0.2964	-0.2132	0.0182	0.0238	Ch25h
chr1	232015796	232015816	+	GGCAGATCAGGACGTGACTC	0.5467	0.5045	0.5461	0.4159	0.4801	0.6059	0.4603	0.4119	0.1839	0.0803	Ch25h
chr1	232016012	232016032	+	CATCTAGCACCACGAACGGT	0.741	0.6095	0.5208	0.4206	0.2549	0.6064	0.5914	0.5825	0.4223	0.4885	Ch25h
chr1	232016024	232016044	+	CGAACGGTAGGCAGAAGCCC	0.8282	0.5828	0.5022	0.4417	0.5055	0.6292	0.6627	0.6181	0.505	0.4864	Ch25h
chr1	232016104	232016124	+	GTCCTTATGCTGTCCCAGAG	0.4624	0.6598	0.7055	0.5689	0.5597	0.6142	0.5461	0.6432	0.243	0.4169	Ch25h
chr1	232016135	232016155	+	GCAGCTGGTTGGAACAACCA	0.5058	0.7197	0.65	0.3754	0.6365	0.7405	0.7493	1.2728	1.1499	0.5883	Ch25h
chr1	232037214	232037234	+	GAAAATGCTATAAAACCTGC	0.2087	0.4847	0.4787	0.0183	0.1407	0.5763	0.1842	-0.5223	-0.5782	0.1638	Lipa
chr1	232053719	232053739	+	TGTACTGAGTGCTCTTCGCC	0.4831	0.5303	0.6591	0.3755	0.3019	0.5298	0.3511	-0.4043	-0.6827	0.0947	Lipa
chr1	232055060	232055080	+	CCGTTGGGCCCCCAGAAAGC	0.5471	0.486	0.6214	0.57	0.0791	0.42	0.3578	-0.1491	-0.0338	0.1601	Lipa
chr1	232105520	232105540	+	CGAGTCCTTGGATGAGTTTG	0.2913	0.5038	0.5341	0.5063	0.5476	0.5967	0.4079	-0.6079	-0.7189	0.0422	Ifit2
chr1	232105525	232105545	+	CCTTGGATGAGTTTGAGGAC	0.3495	0.5312	0.6069	0.3617	0.4464	0.6291	0.4288	-0.1943	-0.2728	0.1784	Ifit2
chr1	232105608	232105628	+	GCCTATGTTAAGCATTGCAG	0.631	0.6321	0.6297	0.4065	0.4498	0.6881	0.6079	0.551	0.2971	0.5031	Ifit2
chr1	232105619	232105639	+	GCATTGCAGAGGTCTAAATG	0.3112	0.7124	0.6958	0.4959	0.4099	0.6605	0.6615	1.2452	1.0319	0.3863	Ifit2
chr1	232106099	232106119	+	GGTGCATGAAAACCGAGCAA	0.5251	0.6373	0.645	0.4239	0.5408	0.707	0.6714	0.7785	0.4181	0.5705	Ifit2
chr1	232106177	232106197	+	TGCAGCCAAGTTTTACGTCA	0.7974	0.5278	0.507	0.3813	0.2734	0.5209	0.2005	-0.9194	-0.982	0.0723	Ifit2
chr1	232117480	232117500	+	ACCTGGAATTTATTCAAGGA	0.4964	0.5111	0.5363	0.369	0.3139	0.601	0.356	-0.1981	-0.3294	0.1415	Ifit3
chr1	232117508	232117528	+	TCTCAAGTCATATGGAAGAC	0.2727	0.5028	0.5599	0.3339	0.2775	0.5055	0.441	-0.2353	-0.2765	0.1355	Ifit3
chr1	232117602	232117622	+	GCACCTAGATGGTGAGAACG	0.4022	0.6626	0.5672	0.401	0.5691	0.6579	0.6604	0.9627	0.1399	0.5719	Ifit3
chr1	232117621	232117641	+	GAGGCCGCCCTGGAATGCTT	0.2956	0.502	0.6109	0.373	0.4554	0.6678	0.439	-0.0944	0.0064	0.0412	Ifit3
chr1	232117755	232117775	+	AGCTCAGGCGTACGCTGACA	0.8134	0.5937	0.5128	0.4442	0.3967	0.5644	0.4224	0.2097	0.3022	0.0592	Ifit3
chr1	232117821	232117841	+	ATGCCCAGAACTTGACTGTG	0.2653	0.6874	0.5341	0.5755	0.5103	0.6416	0.6566	0.7751	0.1894	0.1112	Ifit3
chr1	232117881	232117901	+	AGCTAAGATGTGCTTCGAAA	0.5399	0.5372	0.5742	0.2691	0.2626	0.5118	0.2115	-0.4843	-0.192	0.1571	Ifit3
chr1	232117890	232117910	+	GTGCTTCGAAAAGGCTCTAG	0.5522	0.5539	0.6016	0.5366	0.5409	0.6282	0.481	0.2892	0.0581	0.1662	Ifit3
chr1	232117916	232117936	+	AGCCCGAGGATCCAGAGTGC	0.2887	0.4511	0.6547	0.2573	0.5276	0.6461	0.5822	0.5113	0.6514	0.0133	Ifit3
chr1	232117950	232117970	+	CATTGCCATGTACCGCCTAC	0.9242	0.5396	0.6117	0.4149	0.1972	0.3899	0.2529	-0.782	-0.2355	0.188	Ifit3
chr1	232118028	232118048	+	TTCTCAGAACCAGTACGAGA	0.3416	0.6416	0.4737	0.292	0.2792	0.6371	0.5826	0.332	0.1244	0.1132	Ifit3
chr1	232118136	232118156	+	TCAAACAGACGTCCTCCAAA	0.4367	0.5308	0.617	0.2851	0.1125	0.4552	0.3915	-0.1163	0.1402	0.5723	Ifit3
chr1	232118153	232118173	+	AAAAGGCAGCTCAGTTCTAT	0.3894	0.43	0.5838	0.3293	0.0	0.257	0.1891	-1.288	-0.2602	0.055	Ifit3
chr1	232123912	232123932	+	ACACTCGGCTCTTATGGCAA	0.7116	0.6024	0.617	0.3955	0.3505	0.5871	0.4409	0.5443	0.1952	0.254	Ifit1bl
chr1	232123940	232123960	+	CTGGAAATGCAAGTAGACGG	0.3865	0.6786	0.5767	0.653	0.5552	0.7041	0.7017	1.2088	0.342	0.578	Ifit1bl
chr1	232123944	232123964	+	AAATGCAAGTAGACGGAGGA	0.3861	0.5768	0.5884	0.4456	0.1632	0.5228	0.4029	-0.5033	-0.7388	0.0682	Ifit1bl
chr1	232123969	232123989	+	TTGTCTTCAAGGCTCTTTCG	0.3098	0.4503	0.658	0.4092	0.446	0.5715	0.4235	-0.2488	-0.2643	0.106	Ifit1bl
chr1	232124045	232124065	+	TCCAAAGATATTGTTTCGGG	0.4516	0.5263	0.6299	0.4276	0.2501	0.5479	0.3185	-0.327	-0.8211	0.1587	Ifit1bl
chr1	232124213	232124233	+	ATTAGAGAAATCCATGCGAA	0.3049	0.5659	0.6308	0.5423	0.0254	0.5513	0.4149	0.1877	0.0802	0.2438	Ifit1bl
chr1	232152123	232152143	+	ACATACCTGATTTGGAAGTG	0.3384	0.617	0.5399	0.4665	0.4939	0.6247	0.558	-0.0886	-0.5542	0.0976	Ifit1
chr1	232152776	232152796	+	GCCAAGTATTTCCGCCGGAA	1.0	0.5475	0.5413	0.5376	0.375	0.5595	0.2492	-0.3978	-0.4001	0.0801	Ifit1
chr1	232190510	232190530	+	CGACAATATCAATCACTCCG	1.0	0.7081	0.5625	0.3455	0.4376	0.6642	0.6214	0.9353	0.1039	0.7681	Slc16a12
chr1	232190566	232190586	+	ACTCCGACACTCAAAGCATA	0.4363	0.5937	0.6011	0.2459	0.0	0.4145	0.3701	-0.2211	0.1638	0.1928	Slc16a12
chr1	232190601	232190621	+	AAAGAGAGGGCTGCAGCCGT	0.342	0.533	0.5873	0.6755	0.5065	0.6109	0.5938	0.6678	0.6884	0.0066	Slc16a12
chr1	232190798	232190818	+	GGCCTGACGGGTCCTCTTTA	0.9159	0.2049	0.6689	0.2744	0.3138	0.3006	0.079	-1.6336	-0.676	0.0226	Slc16a12
chr1	232190894	232190914	+	GCCAGGAGAACTGTTCAATG	0.3441	0.7103	0.696	0.4529	0.6784	0.7324	0.7048	1.0408	0.5062	0.3835	Slc16a12
chr1	232190908	232190928	+	TCAATGAGGAGCTGAACCAC	0.3971	0.5265	0.488	0.5478	0.4876	0.6692	0.5934	0.8895	0.7184	0.0208	Slc16a12
chr1	232190915	232190935	+	GGAGCTGAACCACAGGGGCC	0.3002	0.51	0.617	0.4591	0.3418	0.4514	0.3664	-0.5884	-1.0089	0.1033	Slc16a12
chr1	232190964	232190984	+	CATGGCAATCCCGTAAGCGA	0.9237	0.6493	0.5917	0.356	0.3396	0.6536	0.719	0.8695	0.6247	0.3589	Slc16a12
chr1	232192692	232192712	+	GAACTCCCAGACTGAGGTAG	0.2274	0.5763	0.5483	0.5858	0.5615	0.6492	0.5045	0.5289	-0.053	0.2994	Slc16a12
chr1	232192722	232192742	+	AACTGGTGGCAAATGAGCCC	0.3535	0.5391	0.5789	0.3934	0.3625	0.5996	0.5748	0.8241	0.909	0.2027	Slc16a12
chr1	232192774	232192794	+	CAGCATGATCCCCGCTTGAC	0.7753	0.472	0.5603	0.427	0.3093	0.3278	0.2399	-0.6389	-0.2177	0.0398	Slc16a12
chr1	232344216	232344236	+	CAACCGAGTCAACGTAAAGC	0.7787	0.5284	0.5838	0.0893	0.0165	0.499	0.3555	-0.1991	-0.1079	0.1177	Pank1
chr1	232357532	232357552	+	CTTTGCGCCCACACATGGTG	0.461	0.5532	0.6281	0.4485	0.0142	0.5411	0.408	0.3045	-0.1654	0.2204	Pank1
chr1	232357578	232357598	+	TCGGATCCCAGTTTTGCCAT	0.3244	0.5265	0.6028	0.6364	0.3323	0.4544	0.3414	-0.7003	-0.654	0.1185	Pank1
chr1	232357685	232357705	+	CAAAGTAAACCAACTTAACC	0.4452	0.4294	0.5886	0.2208	0.0379	0.3663	0.3451	-0.8604	-0.6828	0.0157	Pank1
chr1	232394614	232394634	+	CGGGGGCCCCCGGGGACTGC	0.2676	0.2554	0.6736	0.4439	0.4737	0.3922	0.2013	-1.1164	-1.1914	0.0072	Pank1
chr1	232394704	232394724	+	GGCTCAGGCAGCCTCGCTGG	0.6503	0.5562	0.6533	0.6192	0.6345	0.6989	0.6865	0.9825	0.2531	0.1157	Pank1
chr1	232433505	232433525	+	AATTCAGCTTTTCTAGGGTA	0.2581	0.4966	0.5017	0.5687	0.2419	0.6161	0.4064	-0.6792	-0.7899	0.1111	Kif20b
chr1	232434358	232434378	+	CCAGTAAAAGACCTCTTAAA	0.4944	0.2761	0.5886	0.3211	0.2671	0.4096	0.1729	-0.3976	0.0921	0.0824	Kif20b
chr1	232436787	232436807	+	TGTATTGTTTGATAGTCTTC	0.2027	0.3224	0.6024	0.2785	0.0872	0.3646	0.0957	-1.0845	-0.5496	0.0261	Kif20b
chr1	232440656	232440676	+	TTATGACATTCTTTGTGGTA	0.2775	0.3897	0.527	0.3542	0.0478	0.3983	0.2601	-1.0231	-1.0207	0.0485	Kif20b
chr1	232441286	232441306	+	ACGCCTTTCCCAAGATGTAA	0.5339	0.4457	0.4645	0.3345	0.1116	0.3885	0.2437	-0.9336	-0.5724	0.1469	Kif20b
chr1	232441829	232441849	+	TCAAGATCTGCAGTGGATCC	0.4943	0.4722	0.6028	0.4686	0.2395	0.4182	0.5981	0.2241	0.3146	0.0393	Kif20b
chr1	232441924	232441944	+	TGAACAATGCTTCTAGCAGA	0.3729	0.5807	0.507	0.4068	0.0596	0.6089	0.3891	0.3832	0.1511	0.2299	Kif20b
chr1	232443161	232443181	+	AGCATGAAGACGCAAAGCGA	0.452	0.578	0.5778	0.3133	0.3594	0.6704	0.6672	0.9279	0.7107	0.333	Kif20b
chr1	232444155	232444175	+	GTTCTCAACTGTTGCACAAA	0.3869	0.3582	0.5741	0.2882	0.1023	0.317	0.1768	-1.0432	-0.8518	0.0324	Kif20b
chr1	232445057	232445077	+	TGAAAATGAAGATTTGGTCG	0.3768	0.5124	0.6299	0.2876	0.0391	0.5481	0.3317	-0.2994	-1.1161	0.312	Kif20b
chr1	232445132	232445152	+	AGATAGTGATAAGCCGTTAG	1.0	0.5376	0.6344	0.4625	0.4377	0.64	0.6232	0.4924	0.5063	0.2676	Kif20b
chr1	232445136	232445156	+	AGTGATAAGCCGTTAGAGGA	0.5897	0.5806	0.5964	0.4205	0.4739	0.6957	0.6628	0.9638	0.5608	0.1276	Kif20b
chr1	232446312	232446332	+	AATCCGAGAAGAAGTGACAC	0.5889	0.6197	0.6118	0.4708	0.4952	0.7005	0.5956	0.5948	0.399	0.2645	Kif20b
chr1	232447778	232447798	+	TACATCTCTTGTTGATCCCC	0.2707	0.4994	0.4361	0.3669	0.4683	0.6658	0.4779	0.465	0.3314	0.029	Kif20b
chr1	232451012	232451032	+	GGCACTCAAGACATCAAGTA	0.5396	0.5135	0.5886	0.4306	0.4217	0.6241	0.58	0.295	0.3848	0.1901	Kif20b
chr1	232451755	232451775	+	ATAGTTACCAAGCTGGGTCC	0.5341	0.4871	0.6358	0.4689	0.3514	0.5882	0.5899	0.5584	0.6111	0.0952	Kif20b
chr1	232455856	232455876	+	GGTGAACCACCAGCAAAGAA	0.4564	0.5661	0.5917	0.4235	0.3191	0.6255	0.677	0.8155	0.4702	0.5764	Kif20b
chr1	232458776	232458796	+	GACAGGATCCTGCAATTGTC	0.4354	0.4016	0.592	0.3668	0.3389	0.4827	0.2702	-0.5139	-0.1524	0.0993	Kif20b
chr1	232458910	232458930	+	AATAGATTTACTCAATCTCC	0.2557	0.5266	0.535	0.1757	0.1117	0.5614	0.2736	-0.4046	0.0005	0.0217	Kif20b
chr1	232459014	232459034	+	TTCATACTCAGGAGCTCAGC	0.2872	0.4349	0.5649	0.259	0.0	0.3739	0.2191	-0.2317	0.072	0.0752	Kif20b
chr1	232459105	232459125	+	CAAAAAGTCTCATCAGATTC	0.5669	0.316	0.507	0.2238	0.0	0.2555	0.0312	-1.7082	-1.1366	0.0176	Kif20b
chr1	232459183	232459203	+	GAACAGTGAGCTTCGAGCAA	0.595	0.5284	0.6405	0.3314	0.4226	0.6579	0.5489	0.195	0.0865	0.1925	Kif20b
chr1	232459192	232459212	+	GCTTCGAGCAAAGGAGAGTG	0.4157	0.619	0.5524	0.5592	0.5461	0.6826	0.6898	0.5369	-0.1907	0.4097	Kif20b
chr1	232459354	232459374	+	CCGGGATGTTACCTGCTATA	0.796	0.3834	0.6028	0.5644	0.4384	0.4064	0.3036	-0.229	0.7754	0.0974	Kif20b
chr1	232459366	232459386	+	CTGCTATAAGGCAAAAGTAA	0.3613	0.5074	0.507	0.4191	0.2441	0.4894	0.2329	-0.6807	-0.6036	0.0881	Kif20b
chr1	232506140	232506160	+	CGGCATCGATTGTCATACCG	1.0	0.7005	0.6239	0.6152	0.6392	0.7013	0.6585	0.6995	0.0372	0.8026	Ears2l1
chr1	233647365	233647385	+	GGCTCCCACGATGATCCCCA	0.5243	0.665	0.5695	0.496	0.5846	0.7158	0.6237	0.9477	0.7273	0.493	Htr7
chr1	233647436	233647456	+	CGTGTTTGAGCAGTCTCGAA	0.7347	0.5228	0.645	0.5722	0.2823	0.5078	0.301	-0.7301	-0.5033	0.3123	Htr7
chr1	233647484	233647504	+	GGAGCTTCACCACACCATTC	0.5066	0.344	0.617	0.357	0.3512	0.4635	0.2558	-0.3525	0.6699	0.1052	Htr7
chr1	233647699	233647719	+	TTCTGAGCCCATCCGAAGAG	0.4918	0.6098	0.6533	0.4593	0.3259	0.6189	0.6024	0.5231	-0.0729	0.295	Htr7
chr1	233647702	233647722	+	TGAGCCCATCCGAAGAGAGG	0.2619	0.6575	0.7338	0.4379	0.5185	0.7119	0.6739	1.3357	0.9598	0.4219	Htr7
chr1	233647707	233647727	+	CCATCCGAAGAGAGGAGGTA	0.5407	0.4501	0.5317	0.4676	0.4821	0.5897	0.5367	-0.2592	-0.1791	0.1483	Htr7
chr1	233647787	233647807	+	TTTGCCTCACCGGGTACGTG	0.5819	0.5242	0.7335	0.5176	0.0	0.3905	0.3994	0.0675	-0.5256	0.1151	Htr7
chr1	233759872	233759892	+	AGATCCACTTGCCCCCGATG	0.5727	0.6506	0.6533	0.4556	0.571	0.6627	0.5937	1.077	0.8075	0.1891	Htr7
chr1	233759892	233759912	+	AGGTCGGTGACACTAACGAA	1.0	0.6779	0.5115	0.6177	0.5892	0.7241	0.7582	1.1898	1.0841	0.5703	Htr7
chr1	233759917	233759937	+	TGACCGCCACGGCCACCGAG	1.0	0.6381	0.7183	0.4983	0.5743	0.6998	0.6812	0.9076	0.2429	0.6937	Htr7
chr1	233759998	233760018	+	AGCACACCGAGATCACCACC	0.4294	0.6349	0.5354	0.4368	0.5758	0.707	0.6656	1.112	1.0807	0.4449	Htr7
chr1	233760037	233760057	+	TCAGCAGCGTGATGAGCGTC	0.5368	0.4785	0.4787	0.7244	0.5146	0.6029	0.4513	-0.0665	0.0385	0.1137	Htr7
chr1	233760122	233760142	+	ATTGTCCGGTGGCGCGTCCC	1.0	0.4081	0.6638	0.6799	0.3329	0.4916	0.4391	0.079	-0.0632	0.0065	Htr7
chr1	233760151	233760171	+	CCGGGCTAGCCGTCACCTCT	0.9516	0.4924	0.5968	0.5814	0.5639	0.4591	0.3231	-0.4417	-0.009	0.0389	Htr7
chr1	233760166	233760186	+	CCTCTAGGAAGCCACTCAGC	0.2758	0.5695	0.6591	0.3946	0.1405	0.4473	0.4515	-0.0096	0.3572	0.2418	Htr7
chr1	233760179	233760199	+	ACTCAGCAGGTGCGGCATCC	0.7645	0.4793	0.6732	0.41	0.2332	0.3686	0.399	-0.259	0.3019	0.0167	Htr7
chr1	233760217	233760237	+	GGGCGCCACCGTCGGGGCTC	0.5054	0.378	0.5886	0.5918	0.4926	0.4065	0.2678	-0.8205	-0.849	0.0074	Htr7
chr1	233760247	233760267	+	GCCCGCGCCCCACCTCCGGC	0.3232	0.4222	0.6737	0.3297	0.4366	0.5824	0.3484	0.0859	-0.3266	0.4412	Htr7
chr1	233789169	233789189	+	CACAACTTTACCAATTGTAC	0.6204	0.5094	0.5744	0.1244	0.0598	0.4305	0.1553	-0.8546	-0.4358	0.0745	Rpp30
chr1	233789173	233789193	+	ACTTTACCAATTGTACAGGT	0.5073	0.6135	0.4875	0.4475	0.227	0.637	0.6718	0.4978	0.661	0.3696	Rpp30
chr1	233803967	233803987	+	CAGTTCCTGTTTATATTGGT	0.2912	0.4926	0.4454	0.4646	0.4571	0.6379	0.4037	-0.4543	-0.3057	0.1985	Rpp30
chr1	233822703	233822723	+	ACAGCCCTTACAATAATTTC	0.6784	0.2146	0.5212	0.2817	0.2619	0.392	0.1124	-1.2842	-0.2304	0.0589	Ankrd1
chr1	233823844	233823864	+	CAAGTCCTCTTGTTTCTCCA	0.4469	0.5323	0.6358	0.3641	0.4523	0.6016	0.3738	-0.0444	-0.052	0.3722	Ankrd1
chr1	233823884	233823904	+	TCTCCATTTCTGAACTCGCC	0.4278	0.5462	0.6638	0.2477	0.0	0.3862	0.223	-0.6326	-0.7775	0.2506	Ankrd1
chr1	233829819	233829839	+	GTTCTCACCTGACCAGTCTT	0.2996	0.4122	0.5917	0.3009	0.3976	0.4612	0.3646	-0.1782	0.4189	0.3422	Ankrd1
chr1	234131466	234131486	+	ATCACCTGCTACATCTGTAA	0.2141	0.4999	0.6028	0.4152	0.2459	0.5467	0.2729	-0.624	-0.0448	0.0616	Pcgf5
chr1	234148332	234148352	+	CAAATCCCTTAGAAATGTTA	0.2934	0.364	0.54	0.2698	0.0	0.2856	0.1016	-0.9595	-0.3191	0.0441	Pcgf5
chr1	234149310	234149330	+	CAGGCTAGATAACACGTTGG	0.5646	0.5273	0.6583	0.7006	0.6362	0.6904	0.6751	0.7061	0.3159	0.1801	Pcgf5
chr1	234152255	234152275	+	TTACACAGATGAGGTTTCGA	0.3154	0.5883	0.5461	0.3912	0.2991	0.5541	0.5311	0.1217	0.1605	0.4623	Pcgf5
chr1	234156248	234156268	+	TGTTCTACACGAGTTACTGT	0.5849	0.6291	0.5975	0.1408	0.1299	0.6252	0.5248	0.4246	0.5439	0.2892	Pcgf5
chr1	234275158	234275178	+	GAGGACCCGCAGGAAACGGA	0.5093	0.615	0.5968	0.5914	0.5775	0.7594	0.7383	1.2408	0.8528	0.3713	Hectd2
chr1	234275164	234275184	+	CCGCAGGAAACGGAAGGTCA	0.4669	0.5053	0.592	0.5691	0.5109	0.6212	0.5979	0.1082	-0.1159	0.0123	Hectd2
chr1	234275183	234275203	+	AAGGGGCAGACGTGACCCCG	0.4649	0.6563	0.6191	0.9129	0.6578	0.5311	0.6744	0.4313	-0.1248	0.1344	Hectd2
chr1	234275193	234275213	+	CGTGACCCCGAGGAGTTTAA	0.7982	0.3422	0.7205	0.3172	0.27	0.3757	0.1486	-1.0365	-0.0623	0.3938	Hectd2
chr1	234275199	234275219	+	CCCGAGGAGTTTAAAGGTCA	0.286	0.4961	0.5306	0.4451	0.498	0.6195	0.3073	-0.3783	-0.7489	0.0104	Hectd2
chr1	234275219	234275239	+	AGGGCCACCAGTTGGGTCAG	0.2908	0.5685	0.6299	0.6041	0.6198	0.5763	0.5103	0.1449	-0.1674	0.0358	Hectd2
chr1	234275244	234275264	+	CCCGGCTCATCCGCCACAAC	0.8596	0.3886	0.6453	0.4607	0.4557	0.3901	0.3415	-0.642	-0.4588	0.0204	Hectd2
chr1	234275250	234275270	+	TCATCCGCCACAACAGGTGA	0.3608	0.5292	0.5021	0.3736	0.328	0.639	0.4729	0.302	-0.1583	0.1677	Hectd2
chr1	234275255	234275275	+	CGCCACAACAGGTGAAGGGA	0.6447	0.5819	0.4975	0.3443	0.5706	0.6478	0.5035	0.088	-0.2078	0.0258	Hectd2
chr1	234275708	234275728	+	CGCCCGGCCAGACATGAGTG	0.5587	0.6488	0.7385	0.4559	0.5699	0.6881	0.6805	0.8144	0.0326	0.0894	Hectd2
chr1	234275765	234275785	+	GGTGGCCGCGGCCGCCTCTG	0.4756	0.541	0.7288	0.7102	0.6264	0.352	0.3686	-0.8807	-1.1727	0.0579	Hectd2
chr1	234275770	234275790	+	CCGCGGCCGCCTCTGAGGAG	0.4886	0.5622	0.7527	0.7215	0.5972	0.6518	0.5887	0.8861	0.4614	0.2516	Hectd2
chr1	234275835	234275855	+	ACGGCCGGCGCAGCCGCGGT	1.0	0.4065	0.6737	0.8199	0.6465	0.6154	0.4791	0.1105	-0.1068	0.0185	Hectd2
chr1	234289638	234289658	+	ATCTTGCTCTCCCTAACATC	0.3917	0.4716	0.5115	0.3586	0.1779	0.4734	0.419	-0.2019	0.5629	0.1688	Hectd2
chr1	234306395	234306415	+	AGCCTCATTTAATACTATTG	0.96	0.4861	0.6299	0.2126	0.3566	0.5524	0.263	-0.1898	0.1681	0.0263	Hectd2
chr1	234309221	234309241	+	TATTCAGAAGTCAGTATTGA	0.2728	0.4537	0.5266	0.2273	0.1756	0.4755	0.2329	-0.9551	-0.6479	0.0327	Hectd2
chr1	234317553	234317573	+	AGCATATTTTATACTGTTAC	0.2574	0.3463	0.5461	0.2087	0.1186	0.334	0.0089	-2.1809	-1.8174	0.0127	Hectd2
chr1	234326980	234327000	+	GGTTAGCGACTCACTTGATG	0.9259	0.6415	0.7049	0.2936	0.5064	0.7149	0.5738	0.6604	0.3035	0.3215	Hectd2
chr1	234463014	234463034	+	TACACAGTCCACGTCGGTGT	0.8847	0.6362	0.617	0.5162	0.4886	0.6682	0.6251	0.8741	0.6741	0.0923	Ppp1r3c
chr1	234463023	234463043	+	CACGTCGGTGTAGGTTTTCC	0.7768	0.3581	0.5603	0.5764	0.3578	0.2683	0.1472	-1.3082	-0.6488	0.0104	Ppp1r3c
chr1	234463032	234463052	+	GTAGGTTTTCCAGGTGTCAA	0.3407	0.5943	0.5461	0.4427	0.3967	0.5698	0.4084	-0.3123	-0.6117	0.2681	Ppp1r3c
chr1	234463177	234463197	+	AAACTTAAGTAGTCGCTTGA	0.4576	0.4632	0.6216	0.363	0.0	0.251	0.1839	-0.5263	0.205	0.0756	Ppp1r3c
chr1	234463230	234463250	+	CTCGTGAAGTTTTAAGCTGG	0.412	0.5181	0.586	0.5145	0.3403	0.6094	0.2414	-0.7993	-1.1636	0.1193	Ppp1r3c
chr1	234463253	234463273	+	AGATGTCGTTAAGGTCCAAG	0.6799	0.7201	0.5541	0.4002	0.5436	0.6514	0.581	0.6398	0.21	0.7686	Ppp1r3c
chr1	234463428	234463448	+	GACGCTGAGACACGGTTTCA	0.5202	0.3034	0.5603	0.2832	0.41	0.4602	0.2098	-0.6992	-0.1083	0.0147	Ppp1r3c
chr1	234463481	234463501	+	GAAGACCATTGTAAGGACCC	0.6525	0.6186	0.5886	0.3191	0.5635	0.7194	0.6568	1.0222	0.6295	0.0996	Ppp1r3c
chr1	234568366	234568386	+	ACCCCGCTCCACTTCGCCGC	1.0	0.5037	0.6547	0.5214	0.2497	0.5603	0.5077	0.774	0.2874	0.1185	Tnks2
chr1	234575691	234575711	+	TCTTTTAGGTTTTGGTCGGA	0.5274	0.4729	0.4983	0.427	0.0	0.1661	0.0468	-1.3703	-1.6854	0.0447	Tnks2
chr1	234575749	234575769	+	GTGCAAGCCCGTGATGACGG	0.4184	0.722	0.7008	0.6315	0.5785	0.7418	0.7105	1.1865	0.0911	0.395	Tnks2
chr1	234578082	234578102	+	CCATCCGAAATACAGATGGA	0.2741	0.6196	0.5411	0.3014	0.4667	0.6566	0.7459	0.6707	0.4247	0.2295	Tnks2
chr1	234581409	234581429	+	ACTCCATTGCATTTGGCAGC	0.4777	0.4512	0.6308	0.2248	0.0	0.2159	0.2634	-0.9389	-0.9568	0.1904	Tnks2
chr1	234581478	234581498	+	GATGTCCATGCTAAGGATAA	0.323	0.432	0.645	0.3167	0.2897	0.4635	0.4693	0.0862	0.3443	0.0204	Tnks2
chr1	234583717	234583737	+	AGTAACTGAACTTCTGGTCA	0.3608	0.5459	0.6308	0.246	0.2535	0.598	0.4261	0.2416	-0.0252	0.0725	Tnks2
chr1	234587329	234587349	+	CTTTGTCTAGATGAGTTTAA	0.2998	0.1798	0.5833	0.4242	0.0	0.2387	0.0495	-1.3761	-0.5681	0.2916	Tnks2
chr1	234590684	234590704	+	AGTGGTGAAACACGAAGCAA	0.4538	0.6165	0.5066	0.5973	0.452	0.6719	0.6687	0.9119	0.6001	0.4192	Tnks2
chr1	234593902	234593922	+	AACGTGCAGCAGCTGCTTCA	0.3077	0.4414	0.6877	0.4877	0.2446	0.4253	0.3633	-0.3955	0.3411	0.0322	Tnks2
chr1	234594844	234594864	+	CTTTCAGAGGGCGTCTCACT	0.2555	0.4955	0.6258	0.4147	0.0542	0.382	0.1796	-0.4977	0.2005	0.0777	Tnks2
chr1	234599011	234599031	+	GACGTACATGCTAAAGACAA	0.4896	0.6412	0.507	0.5351	0.4542	0.6661	0.5415	0.6121	0.1237	0.1017	Tnks2
chr1	234601073	234601093	+	CTTACTAGATGCTGCCAAGA	0.5834	0.4772	0.5741	0.3768	0.2186	0.4812	0.3274	-0.3663	-0.1557	0.0313	Tnks2
chr1	234601137	234601157	+	GTAAATTGCCGTGATACCCA	0.7126	0.634	0.6028	0.3592	0.409	0.7115	0.5577	0.7942	0.6262	0.5991	Tnks2
chr1	234601167	234601187	+	TCTACACCTTTGCATTTGGC	0.3573	0.5292	0.678	0.2226	0.1728	0.5364	0.4117	-0.229	-0.2361	0.3163	Tnks2
chr1	234603824	234603844	+	GTTACATGAAGCAGCCCAAA	0.2845	0.4737	0.5741	0.4171	0.3194	0.5179	0.2712	-0.3615	0.0908	0.2368	Tnks2
chr1	234645101	234645121	+	CTGGGCCGGGGCTCCTCGCT	0.3175	0.4102	0.6737	0.7109	0.6198	0.4503	0.2136	-0.6013	-0.41	0.0085	Fgfbp3
chr1	234645114	234645134	+	CCTCGCTAGGACGTGCGGGC	1.0	0.445	0.6733	0.4058	0.3734	0.5612	0.3326	-0.0571	-0.3461	0.15	Fgfbp3
chr1	234645168	234645188	+	TGGCCGTCTTGTGGGCGCAC	0.4132	0.4314	0.5838	0.7084	0.5523	0.6052	0.4766	-0.1371	-0.3618	0.0915	Fgfbp3
chr1	234645199	234645219	+	CAGCGGCGCGGTGTCCAGGC	0.2555	0.2955	0.6831	0.7176	0.5676	0.59	0.3573	-0.261	-0.2067	0.0217	Fgfbp3
chr1	234645295	234645315	+	GCGCTCTGGATACCCGCGGT	1.0	0.602	0.617	0.7033	0.6882	0.6935	0.4727	0.9796	0.6555	0.081	Fgfbp3
chr1	234645306	234645326	+	ACCCGCGGTAGGTGCAGTGC	1.0	0.4854	0.6075	0.524	0.4644	0.5937	0.5868	0.5744	0.6101	0.0112	Fgfbp3
chr1	234645336	234645356	+	CGCCCGGGACCTGGCAGCGC	0.5583	0.1971	0.6122	0.4802	0.4795	0.5142	0.3528	-0.2993	-0.4647	0.0105	Fgfbp3
chr1	234645378	234645398	+	GCGTCCCCGGGGCGGGCACC	0.4938	0.3069	0.5884	0.6346	0.2114	0.254	0.1618	-1.2961	-1.3141	0.0311	Fgfbp3
chr1	234645427	234645447	+	TGGGCTCACGAAGCGACCCA	0.9714	0.566	0.6311	0.6303	0.6137	0.6805	0.642	0.6679	0.4074	0.1933	Fgfbp3
chr1	234645448	234645468	+	GGAGCCGTCTCTGGGGCCGG	0.2805	0.5407	0.6441	0.7683	0.6917	0.6519	0.5273	0.133	-0.6271	0.0998	Fgfbp3
chr1	234645501	234645521	+	TGTCCCTCCCGGCGGCCGAG	0.7623	0.6136	0.7477	0.4624	0.4306	0.5967	0.5388	0.7478	0.0041	0.6637	Fgfbp3
chr1	234677475	234677495	+	GAAGTTCAAGATGAAAAATC	0.2415	0.4454	0.507	0.513	0.2597	0.4968	0.3198	-0.4731	0.2002	0.0919	Btaf1
chr1	234683051	234683071	+	GTGAAGTGGATCCTAAAGAG	0.407	0.6539	0.6144	0.6125	0.666	0.7385	0.7802	1.232	0.7217	0.2038	Btaf1
chr1	234684829	234684849	+	ATTGATTCAGAATTCCGAGC	0.9793	0.4832	0.6166	0.3359	0.1159	0.5972	0.4013	0.0508	0.2036	0.336	Btaf1
chr1	234684896	234684916	+	TATTTGCAAAACAGAGATCC	0.2955	0.4635	0.4544	0.318	0.0	0.4899	0.382	-0.1687	-0.1071	0.0097	Btaf1
chr1	234688823	234688843	+	CCTTTTTAATCCTTCCTGGG	0.3101	0.5979	0.6246	0.5727	0.2887	0.5494	0.511	-0.6674	-0.8295	0.3668	Btaf1
chr1	234692273	234692293	+	GGGAGACAGCACTTTAGAAG	0.2331	0.5534	0.6725	0.5618	0.4223	0.6551	0.4812	0.6109	0.1403	0.3847	Btaf1
chr1	234693328	234693348	+	GAAACTTGTGCTCAAACATT	0.3538	0.4292	0.5212	0.4712	0.2037	0.4294	0.2061	-0.7047	0.0668	0.0852	Btaf1
chr1	234697058	234697078	+	GTTTTAACTCGAATAATCGA	0.727	0.6376	0.4875	0.236	0.0	0.4932	0.3375	-0.8555	-0.9471	0.3491	Btaf1
chr1	234697066	234697086	+	TCGAATAATCGAAGGACTCC	0.5809	0.5155	0.5036	0.1574	0.1906	0.492	0.2856	-0.0428	-0.0654	0.0208	Btaf1
chr1	234697961	234697981	+	ATCCATGTTAACTTACCCTC	0.415	0.4634	0.4928	0.4063	0.4831	0.6232	0.4641	-0.0383	0.2998	0.1119	Btaf1
chr1	234697975	234697995	+	ACCCTCAGGTCCAGCAATGC	0.7844	0.4914	0.5603	0.3604	0.2461	0.446	0.5767	0.4789	0.7894	0.0116	Btaf1
chr1	234701149	234701169	+	CTTTACATTATTATCAACAC	0.2067	0.5421	0.5408	0.3684	0.0	0.4625	0.171	-0.9094	-0.9302	0.0917	Btaf1
chr1	234709375	234709395	+	CGAAGTAAAAGCCAGAACCA	0.2395	0.6903	0.5886	0.4001	0.4976	0.6934	0.7287	0.7038	0.3312	0.4092	Btaf1
chr1	234709783	234709803	+	CTAGGAAAAAACAGGTGGTA	0.2214	0.4263	0.5177	0.4891	0.4267	0.6074	0.4307	-0.2602	-0.1856	0.0747	Btaf1
chr1	234709793	234709813	+	ACAGGTGGTAAGGTCCGGCA	0.5256	0.6119	0.65	0.7292	0.6081	0.6539	0.5207	0.6989	0.5057	0.1652	Btaf1
chr1	234709813	234709833	+	AGGTCAGATGCAGAGTAAAG	0.2	0.4997	0.625	0.5391	0.5497	0.6894	0.6571	0.8504	0.5816	0.3284	Btaf1
chr1	234709869	234709889	+	TCATGGAGGACCCAGCTACC	0.2613	0.567	0.6072	0.3247	0.3801	0.497	0.4741	0.1107	0.6115	0.0509	Btaf1
chr1	234710403	234710423	+	CCCCTCTCTTTTAGGTTGTT	0.2508	0.3243	0.5177	0.3764	0.242	0.1989	0.1074	-1.6957	-1.6137	0.0524	Btaf1
chr1	234710575	234710595	+	GGGCTGCTTTGCAAAAGGTA	0.6163	0.5351	0.5447	0.4992	0.4096	0.6564	0.4773	-0.2118	-0.2959	0.1156	Btaf1
chr1	234714862	234714882	+	GTTAGATAGTAAACGGCATC	0.7842	0.4967	0.6166	0.5011	0.3169	0.5161	0.2866	-0.8202	-0.1346	0.0503	Btaf1
chr1	234714892	234714912	+	GACAGTTGCAGAGACGAACC	0.5133	0.5991	0.6028	0.5615	0.4609	0.6822	0.6309	0.5804	0.3657	0.0988	Btaf1
chr1	234715192	234715212	+	AGTGCCAACACAAAGTGGCC	0.4692	0.5877	0.645	0.2234	0.177	0.4781	0.4093	-0.1793	-0.3912	0.1882	Btaf1
chr1	234715205	234715225	+	AGTGGCCAGGAAAACTCTAA	0.2828	0.5302	0.6591	0.3591	0.4318	0.5403	0.328	-0.1843	0.3058	0.2495	Btaf1
chr1	234716618	234716638	+	CATACTGTCACCAAGCACAG	0.2095	0.7882	0.7146	0.4213	0.47	0.7053	0.7535	1.5086	0.9153	0.7719	Btaf1
chr1	234716637	234716657	+	GAGGCATCATTACGCTCTAC	0.7729	0.49	0.5319	0.4281	0.2929	0.462	0.338	-0.6445	0.2997	0.0862	Btaf1
chr1	234716758	234716778	+	TATCCTGGTTGAACTTGACG	0.3998	0.6854	0.7288	0.3883	0.4371	0.6827	0.5529	0.8276	0.2128	0.5485	Btaf1
chr1	234718257	234718277	+	CCTTACCTGGTACAACGGAG	0.701	0.6709	0.5855	0.4538	0.4549	0.6681	0.528	0.4873	-0.1696	0.4723	Btaf1
chr1	234719933	234719953	+	CATATGGCAGCTCGCTGCGT	0.828	0.4505	0.626	0.4841	0.1796	0.5704	0.5543	0.2312	0.3177	0.0783	Btaf1
chr1	234853100	234853120	+	CTTACGAGGACTTACTGTTA	0.9	0.326	0.6685	0.2965	0.3454	0.436	0.1887	-0.7293	-0.0498	0.0046	Cpeb3
chr1	234863062	234863082	+	GGGTAGTGTTTACCTTTCAG	0.2474	0.5963	0.6344	0.4374	0.6373	0.6986	0.6576	0.7569	0.414	0.4841	Cpeb3
chr1	234863106	234863126	+	ATCCATTAAGGAGTTCTCCA	0.2778	0.6083	0.5886	0.3123	0.4107	0.6484	0.6187	0.3133	0.3588	0.1604	Cpeb3
chr1	234899993	234900013	+	ATCCTCCATCCAAGACTTGG	0.3348	0.5607	0.5341	0.4131	0.3947	0.6163	0.588	0.2942	-0.1117	0.1337	Cpeb3
chr1	234900047	234900067	+	AGCGATCACATTGCTGGAGA	0.4463	0.5143	0.6028	0.3648	0.4756	0.6353	0.2501	-0.1055	-0.4271	0.0203	Cpeb3
chr1	234900129	234900149	+	CCCACGCCGACCGCGCGGCG	0.6977	0.4532	0.7527	0.4459	0.5085	0.546	0.3888	-0.0112	-0.7238	0.1022	Cpeb3
chr1	234900148	234900168	+	GAGGGTCTCGGCCCGCCTGC	0.5373	0.3952	0.6595	0.5377	0.4981	0.4942	0.2616	-0.4011	-0.3668	0.0893	Cpeb3
chr1	234900179	234900199	+	CGGGTTGGACGGAGCACTCC	0.3163	0.4697	0.5933	0.5883	0.6689	0.6505	0.4106	0.1375	0.2643	0.0069	Cpeb3
chr1	234900218	234900238	+	GTGCGTGTTCCAGCTGGACG	0.6846	0.5151	0.7008	0.4749	0.5921	0.6746	0.497	0.668	-0.2287	0.3621	Cpeb3
chr1	234900227	234900247	+	CCAGCTGGACGAGGCCGAAG	0.5089	0.5788	0.6441	0.6987	0.7222	0.7079	0.6504	0.8298	0.2939	0.057	Cpeb3
chr1	234900329	234900349	+	GGCGGCGCTCCTCTGCGCAT	0.9524	0.4278	0.6453	0.4356	0.4345	0.5621	0.3639	0.0648	-0.0065	0.1526	Cpeb3
chr1	234900371	234900391	+	GGGAGAGCGGCGTTGCTGCG	0.4838	0.4576	0.7338	0.5738	0.6531	0.6905	0.6418	0.2985	-0.5659	0.1675	Cpeb3
chr1	234900454	234900474	+	GATGGTGCTGGGTCTGCGCC	0.3631	0.3898	0.7205	0.6372	0.3042	0.4589	0.4112	-0.5896	-1.0328	0.2444	Cpeb3
chr1	234900473	234900493	+	CAGGCCGATCTGCGGCGAGA	0.8981	0.5277	0.6075	0.5549	0.3669	0.5752	0.474	0.3221	0.3343	0.035	Cpeb3
chr1	234900593	234900613	+	GTTCGTAGTGCCCGTTGACC	1.0	0.4751	0.6166	0.3988	0.3797	0.5766	0.4483	0.4899	0.4488	0.0684	Cpeb3
chr1	234900605	234900625	+	CGTTGACCAGGTGCTGCCGA	0.6057	0.5659	0.6258	0.6249	0.4377	0.6485	0.4811	0.6457	0.0381	0.121	Cpeb3
chr1	234900691	234900711	+	GATGGAAACTCAAGCCCGGC	0.2048	0.4949	0.5741	0.4566	0.3556	0.6068	0.3877	0.1231	0.0491	0.3088	Cpeb3
chr1	234936978	234936998	+	ATCTACTAAGTGGGTTCACC	0.4069	0.5331	0.5175	0.1768	0.2294	0.4364	0.3622	-0.0421	0.2823	0.06	Marchf5
chr1	234937015	234937035	+	TGGGTAGATGAGAAGCAACG	0.4982	0.7574	0.6913	0.4849	0.6693	0.756	0.8071	1.2192	0.3355	0.7454	Marchf5
chr1	234949740	234949760	+	CAGGTTGTAGGCCATAAAGA	0.3521	0.5296	0.617	0.4083	0.4943	0.6466	0.5647	0.4353	0.5356	0.1713	Marchf5
chr1	234949838	234949858	+	AGGCAAAATGATTCGCTGGG	0.2693	0.7034	0.6441	0.4791	0.3743	0.6006	0.5223	-0.0625	-0.4508	0.5003	Marchf5
chr1	235033283	235033303	+	TACATTACCTTAATAAGAGC	0.4828	0.4534	0.4787	0.1208	0.0278	0.5645	0.2117	-0.2847	-0.277	0.0561	Ide
chr1	235033374	235033394	+	GAAGTTTAAATTTCCCATTC	0.3425	0.3201	0.5603	0.4288	0.2226	0.3215	0.1	-1.1866	-0.4718	0.0087	Ide
chr1	235045180	235045200	+	CAGCTGTGAGCACTCCATTT	0.3066	0.2652	0.6405	0.5626	0.4445	0.3709	0.1647	-1.0165	0.0747	0.0323	Ide
chr1	235051021	235051041	+	TCTTCTTGGAAAGGGTGCTC	0.2836	0.4766	0.5266	0.395	0.0674	0.4772	0.2967	-0.3195	-0.1262	0.0389	Ide
chr1	235051030	235051050	+	AAAGGGTGCTCAGGAAATTC	0.302	0.3427	0.5164	0.498	0.2882	0.359	0.3564	-0.4749	0.4839	0.0387	Ide
chr1	235051088	235051108	+	ACTTCACCACCAGATTAGTC	0.5707	0.5164	0.6117	0.2491	0.0269	0.3371	0.272	-0.4449	0.2756	0.2125	Ide
chr1	235059471	235059491	+	ACCTGTCCCGAATTTGCTGA	0.5092	0.5574	0.5553	0.4008	0.0629	0.4499	0.1923	-0.6254	-1.2289	0.1654	Ide
chr1	235062986	235063006	+	GTATTCATTATTACCTGTCC	0.4269	0.4241	0.5128	0.2461	0.3341	0.6332	0.2854	-0.214	0.0556	0.0117	Ide
chr1	235063159	235063179	+	TCACAAAAATGGCTTAAGCC	0.6084	0.5507	0.6216	0.1832	0.0	0.2344	0.2575	-0.5562	-0.8001	0.213	Ide
chr1	235063171	235063191	+	CTTAAGCCAGGAATATTTGG	0.3074	0.5587	0.6566	0.3563	0.3843	0.6695	0.4704	-0.046	0.0652	0.342	Ide
chr1	235064857	235064877	+	CGATATTCCCGTTTGTCTTC	0.7079	0.2127	0.5411	0.1025	0.0	0.2662	0.0603	-2.0538	-1.5926	0.0822	Ide
chr1	235132854	235132874	+	GAAGTCAGTGTACGAACTGC	0.2267	0.4612	0.4645	0.2417	0.4531	0.6608	0.4773	0.1748	-0.006	0.0537	Kif11
chr1	235132876	235132896	+	GGCTGACTGACAAGACCTCA	0.3501	0.5725	0.4028	0.4343	0.447	0.6516	0.3588	0.2311	0.0929	0.116	Kif11
chr1	235133288	235133308	+	GGAAAAACTTTTACAATGGA	0.35	0.5046	0.4787	0.2048	0.195	0.6028	0.2313	-1.3555	-1.645	0.3334	Kif11
chr1	235136117	235136137	+	CCTATTGGAAATCTATAATG	0.3168	0.5505	0.6047	0.3803	0.4154	0.6547	0.6454	0.6717	0.4581	0.2316	Kif11
chr1	235136192	235136212	+	GTTTGATGATCCCCGGAACA	0.9668	0.6318	0.6117	0.3861	0.3457	0.5711	0.6581	0.304	0.0918	0.1398	Kif11
chr1	235136426	235136446	+	CCTTGATGAATGCTTACTCC	0.4231	0.5331	0.6163	0.3119	0.3194	0.6187	0.4425	0.2397	0.1869	0.0841	Kif11
chr1	235138856	235138876	+	CCCTGCGTCTCTCAATCTTG	0.3734	0.5485	0.5576	0.356	0.3629	0.5505	0.2856	-0.0445	-0.3984	0.2325	Kif11
chr1	235147578	235147598	+	CACCAAAAAGGCACTTATTA	0.4735	0.2428	0.6028	0.1633	0.0646	0.2894	0.1126	-1.8115	-1.1017	0.0282	Kif11
chr1	235156119	235156139	+	GAATGGAAAAGTAACTGTTC	0.2791	0.4896	0.5505	0.3152	0.2579	0.5106	0.4541	-0.4119	0.0944	0.0078	Kif11
chr1	235156122	235156142	+	TGGAAAAGTAACTGTTCAGG	0.2311	0.6454	0.5732	0.5682	0.3216	0.6261	0.4839	0.4454	-0.0709	0.0962	Kif11
chr1	235156179	235156199	+	CCTTGAGGAGGAGCTCAGTA	0.2987	0.4912	0.6258	0.6177	0.4549	0.5217	0.5665	0.2981	0.6499	0.3643	Kif11
chr1	235157240	235157260	+	GTTATTTACGGATAGTGAAA	0.4318	0.4307	0.6166	0.2908	0.1461	0.4721	0.3502	-0.2613	0.0443	0.1452	Kif11
chr1	235157282	235157302	+	TGACCTGCAAACCAAGACAC	0.5014	0.6368	0.5354	0.4221	0.5054	0.7097	0.707	1.0562	0.6004	0.4666	Kif11
chr1	235157399	235157419	+	GCTTCATGAAACGGCCAGCA	0.5224	0.5671	0.5266	0.4613	0.4038	0.5858	0.5109	0.0964	-0.2056	0.1951	Kif11
chr1	235157875	235157895	+	ACACAGTTAAAGAAACCACC	0.4049	0.6048	0.5494	0.0838	0.2217	0.6355	0.5258	0.3982	0.3622	0.6073	Kif11
chr1	235157939	235157959	+	AATCGATGCGCACAACGCTG	0.5738	0.6168	0.6614	0.3274	0.2359	0.6827	0.5946	0.7378	-0.1066	0.4997	Kif11
chr1	235157945	235157965	+	TGCGCACAACGCTGAGGCTC	0.6358	0.4063	0.4787	0.5167	0.4425	0.6033	0.5034	0.3711	0.1323	0.0125	Kif11
chr1	235165158	235165178	+	TGTCCATCTTAAACATAAAT	0.3212	0.2725	0.5492	0.3369	0.0775	0.3323	0.1139	-1.2605	-0.2652	0.3334	Kif11
chr1	235165204	235165224	+	TTCGGTGACAATGGCTGAAA	0.3549	0.3679	0.5461	0.6723	0.3086	0.3742	0.2541	-0.4177	-0.1027	0.0159	Kif11
chr1	235190812	235190832	+	CCGCCACGACCCCCTGGGTA	0.8563	0.5018	0.6595	0.6352	0.5222	0.5103	0.4102	-0.0996	-0.1891	0.0223	Hhex
chr1	235192806	235192826	+	TACAGCGACCTCTGCACAAA	0.6931	0.3888	0.5603	0.4589	0.2264	0.3673	0.1826	-0.7867	-0.5139	0.0343	Hhex
chr1	235192811	235192831	+	CGACCTCTGCACAAAAGGAA	0.2619	0.5845	0.5354	0.4031	0.2168	0.6229	0.4976	0.1357	-0.2128	0.2522	Hhex
chr1	235343900	235343920	+	CTGCATCCGCAACCATGACA	0.5558	0.626	0.5495	0.4353	0.2694	0.6068	0.6035	0.3914	0.1811	0.1625	Exoc6
chr1	235343933	235343953	+	AATGTGTAACTTCCATCACC	0.3637	0.5252	0.5869	0.2517	0.3835	0.6167	0.4727	0.2712	0.38	0.04	Exoc6
chr1	235345074	235345094	+	AGGTTACTGATACCAACCGA	0.6635	0.7373	0.4595	0.677	0.5521	0.7065	0.6753	1.3585	1.1234	0.4464	Exoc6
chr1	235345346	235345366	+	AAATTGCAGTTATGCCTGCC	0.7487	0.4867	0.4938	0.464	0.0	0.151	0.4017	-0.6538	-0.6767	0.0169	Exoc6
chr1	235351981	235352001	+	CACACTTCCTAAACTCCGGG	0.5079	0.6443	0.6583	0.4771	0.4773	0.646	0.4448	0.4732	-0.1928	0.7137	Exoc6
chr1	235354176	235354196	+	TACAGAAGCAAACCAATATG	0.3944	0.583	0.5908	0.4572	0.4796	0.6923	0.6406	0.7852	0.4586	0.2525	Exoc6
chr1	235361055	235361075	+	CACATTTTACATGTGACCCA	0.247	0.5975	0.5603	0.2854	0.2681	0.5329	0.3897	-0.5317	-0.7045	0.1602	Exoc6
chr1	235361068	235361088	+	TGACCCAAGGATTAGTAACC	0.4501	0.4363	0.6028	0.1088	0.4043	0.5952	0.5282	0.3645	0.7749	0.1447	Exoc6
chr1	235363286	235363306	+	CATTTTTGCGGATACTTTGC	0.5469	0.3718	0.5833	0.2749	0.0	0.2847	0.1362	-1.234	-0.9419	0.2154	Exoc6
chr1	235363290	235363310	+	TTTGCGGATACTTTGCAGGT	0.6594	0.5333	0.6685	0.4022	0.164	0.4724	0.4663	0.2144	0.2922	0.2681	Exoc6
chr1	235365762	235365782	+	AGAAATGGGCCGGTATTTTC	0.547	0.2341	0.5826	0.4239	0.1481	0.3013	0.0617	-1.4042	-0.3138	0.0453	Exoc6
chr1	235365766	235365786	+	ATGGGCCGGTATTTTCAGGT	0.7417	0.5684	0.617	0.4728	0.6201	0.6766	0.521	-0.276	-0.181	0.071	Exoc6
chr1	235370967	235370987	+	CCAAGATCCGGACCTTGAAA	0.5534	0.3998	0.6311	0.3384	0.2115	0.4959	0.3553	-0.4253	-0.3252	0.2778	Exoc6
chr1	235373451	235373471	+	TCTCAGAGTCACTACACCGA	0.3461	0.6682	0.6685	0.4368	0.4136	0.6712	0.6944	0.9393	0.6219	0.3521	Exoc6
chr1	235375140	235375160	+	CAACAAATCTGCTGCTGACC	0.3283	0.4465	0.5319	0.2264	0.0612	0.3811	0.1979	-0.7046	-0.6106	0.0195	Exoc6
chr1	235459486	235459506	+	CTCCACCTTGCCCCTACCCA	0.2874	0.4266	0.6453	0.4089	0.4924	0.5579	0.5014	-0.0515	-0.2699	0.0127	Cyp26c1
chr1	235459537	235459557	+	AACACTGCACTGGTTGGTTC	0.4615	0.4295	0.65	0.3955	0.2575	0.458	0.2806	-0.3982	-0.205	0.0743	Cyp26c1
chr1	235460233	235460253	+	CAGAGCGCACATATTCTTCT	0.6521	0.3414	0.6028	0.4302	0.2675	0.3761	0.0829	-1.2742	-0.4201	0.1018	Cyp26c1
chr1	235460286	235460306	+	GCGTCATCGGCAGCGGCGTA	0.9401	0.4628	0.5837	0.7347	0.4278	0.5255	0.2987	-0.0005	0.026	0.0438	Cyp26c1
chr1	235460291	235460311	+	ATCGGCAGCGGCGTAAGGTG	0.7135	0.579	0.6476	0.6948	0.6323	0.6978	0.6737	0.7116	0.0505	0.0537	Cyp26c1
chr1	235460788	235460808	+	GCAATTCGTGCCACGGCTAC	1.0	0.4555	0.617	0.5219	0.2342	0.4347	0.2658	-0.8053	-0.4908	0.0376	Cyp26c1
chr1	235460791	235460811	+	ATTCGTGCCACGGCTACAGG	1.0	0.6402	0.8044	0.4739	0.296	0.6234	0.4718	0.659	0.0723	0.4379	Cyp26c1
chr1	235460806	235460826	+	ACAGGAGGCGCTGCGGCGAG	0.7172	0.4545	0.7292	0.8725	0.581	0.606	0.569	0.7093	0.1347	0.1199	Cyp26c1
chr1	235460851	235460871	+	ACGACCCGTAGCTGTTTACC	0.9524	0.5296	0.5603	0.4764	0.3138	0.4646	0.4334	-0.0016	0.752	0.0587	Cyp26c1
chr1	235461007	235461027	+	ACCGTTTAGCGGCCTACGCA	0.8219	0.5586	0.6642	0.3912	0.1948	0.5378	0.3926	0.2956	0.0926	0.2043	Cyp26c1
chr1	235462469	235462489	+	TACATCAGGGCATCCGGGCC	0.5963	0.3776	0.617	0.4408	0.1817	0.124	0.0706	-0.781	-0.9147	0.0022	Cyp26c1
chr1	235462497	235462517	+	GTTGTATCAGCACCTGGATG	0.3723	0.576	0.7288	0.3842	0.5318	0.6389	0.5748	0.7703	0.2101	0.2387	Cyp26c1
chr1	235462521	235462541	+	CATTGCTGAGAAGCTTCGGG	0.3996	0.6925	0.6813	0.5016	0.442	0.6669	0.5877	0.4998	0.049	0.7291	Cyp26c1
chr1	235462574	235462594	+	ATTTGATCATTAACAGCGCT	0.7692	0.4738	0.4875	0.3695	0.0	0.3851	0.1433	-0.9554	-0.9341	0.2187	Cyp26c1
chr1	235464405	235464425	+	AGCCATCGCCAAAATCCAGC	0.5522	0.5523	0.6028	-0.0108	0.0	0.4333	0.2813	-0.3179	-0.2635	0.5287	Cyp26c1
chr1	235464452	235464472	+	GCCCCTGCAGCTGCGCTCCC	0.356	0.2421	0.6453	0.3964	0.4586	0.5786	0.2152	-0.4055	-0.3179	0.0172	Cyp26c1
chr1	235464460	235464480	+	AGCTGCGCTCCCAGGGCCTC	0.2201	0.3669	0.527	0.5334	0.445	0.4447	0.2573	-0.375	-0.1915	0.0088	Cyp26c1
chr1	235471797	235471817	+	AGTTTCTGCAGATGAAGCGC	0.3744	0.5575	0.445	0.2785	0.0	0.5887	0.6082	0.4519	0.2708	0.2228	Cyp26a1
chr1	235471993	235472013	+	CTCGCACAAGCAGCGAAAGA	0.8067	0.5	0.6311	0.4351	0.303	0.5456	0.5175	-0.3994	-0.5298	0.085	Cyp26a1
chr1	235472263	235472283	+	CCGGGCTCAGGTGATTATGC	0.5747	0.5478	0.6311	0.4371	0.4973	0.5762	0.4818	-0.0518	0.3359	0.0492	Cyp26a1
chr1	235472377	235472397	+	CGGCCTCCTGGTCTACCCCG	0.5288	0.6499	0.6192	0.7361	0.703	0.6783	0.6444	1.1768	0.269	0.7365	Cyp26a1
chr1	235472473	235472493	+	AGACGAGCAGCAGCTAGTGG	0.4015	0.6366	0.715	0.5105	0.5599	0.6812	0.5998	1.1362	0.728	0.3022	Cyp26a1
chr1	235472482	235472502	+	GCAGCTAGTGGAGGCTTTCG	0.4497	0.4332	0.6299	0.4683	0.6049	0.5883	0.3821	0.2697	0.1422	0.2674	Cyp26a1
chr1	235472547	235472567	+	TTAGCGGGCTGTACCGGGTA	1.0	0.4035	0.6689	0.7535	0.5598	0.6269	0.4732	0.0549	0.0167	0.0607	Cyp26a1
chr1	235472629	235472649	+	TCTCCGCGCTCAGGGCGTGA	0.4362	0.5285	0.6543	0.4586	0.2012	0.5069	0.5674	0.6753	0.5183	0.175	Cyp26a1
chr1	235472659	235472679	+	CCTTATCCACGCGCGCATCG	1.0	0.6698	0.6955	0.3143	0.169	0.5466	0.5688	0.2963	-0.5013	0.1388	Cyp26a1
chr1	235472692	235472712	+	GGCCAAGATCCGCCGGCTTC	0.5198	0.2707	0.6642	0.2853	0.3076	0.3258	0.2204	-0.8047	-0.2717	0.0108	Cyp26a1
chr1	235472719	235472739	+	AGAGCCGGATGCGGGCTGCA	0.332	0.5685	0.5886	0.5024	0.5497	0.5436	0.6503	0.1453	-0.0589	0.1492	Cyp26a1
chr1	235472759	235472779	+	ATTGAGCACTCATGGGAGAG	0.2891	0.6346	0.6815	0.4879	0.3724	0.5878	0.5431	0.2545	-0.2106	0.1145	Cyp26a1
chr1	235473525	235473545	+	ACATCACTGATCACCTACCT	0.479	0.5926	0.5553	0.3687	0.3399	0.4802	0.6092	0.2971	0.6054	0.2323	Cyp26a1
chr1	235711135	235711155	+	CTCCTCCGCACTCCACCACG	0.622	0.6542	0.6334	0.4458	0.5877	0.6569	0.6751	0.8767	0.0305	0.7016	Myof
chr1	235711145	235711165	+	CTCCACCACGAGGCTGGGCG	0.5359	0.5297	0.748	0.4654	0.5056	0.5659	0.3243	-0.6868	-1.4072	0.2644	Myof
chr1	235711195	235711215	+	TATTTCTTAAGCCCCAAGCT	0.3405	0.5116	0.5975	0.2438	0.0	0.3972	0.3185	-0.1054	0.1733	0.2925	Myof
chr1	235712043	235712063	+	ATAGCGGTGAGCTGAACCAC	0.4249	0.5746	0.5164	0.7508	0.6395	0.7391	0.7207	1.1615	1.1709	0.2882	Myof
chr1	235712058	235712078	+	ACCACAGGTCTGATCCCTTG	0.4516	0.6081	0.7055	0.4975	0.6095	0.6489	0.4867	0.3692	0.1852	0.1363	Myof
chr1	235712264	235712284	+	GAATCAGTTCTGCTGTTACA	0.2651	0.5604	0.5884	0.2702	0.2791	0.5413	0.4993	-0.0582	0.2492	0.1401	Myof
chr1	235712277	235712297	+	TGTTACAAGGACATCCCCAC	0.7958	0.6587	0.5833	0.5948	0.5528	0.6995	0.5508	0.6124	0.6352	0.4087	Myof
chr1	235712577	235712597	+	AAATATAATGGTTTGGTCCC	0.2756	0.4484	0.5128	0.2931	0.2218	0.4642	0.4067	-0.2396	-0.2706	0.0201	Myof
chr1	235712627	235712647	+	CAGTGGTTTTGCTTCGATGG	0.6898	0.5921	0.6344	0.5924	0.5162	0.6763	0.5681	-0.5334	-0.695	0.1916	Myof
chr1	235712631	235712651	+	GGTTTTGCTTCGATGGAGGA	0.2099	0.5657	0.6163	0.3756	0.299	0.6709	0.518	-0.5601	-1.1236	0.2909	Myof
chr1	235716261	235716281	+	AAACTTACTGTCGAAATTAC	0.8511	0.4007	0.5212	0.3791	0.0	0.1441	0.0338	-1.0005	0.0887	0.0449	Myof
chr1	235716882	235716902	+	GCTGCGCCATGTGTCTCTGA	0.3651	0.5258	0.6969	0.4667	0.2865	0.5665	0.5649	0.1553	0.1229	0.1703	Myof
chr1	235716917	235716937	+	CCTCCAGCGCCTGCGGCGAA	0.7494	0.4696	0.7017	0.6028	0.1172	0.3694	0.3311	-0.4712	-0.4841	0.0961	Myof
chr1	235716965	235716985	+	GAATTTCCAGCCAATTAACG	0.9362	0.6707	0.625	0.2106	0.2298	0.6306	0.5753	0.2709	0.0018	0.2875	Myof
chr1	235719260	235719280	+	CATCTTCTCTGCTGCGACCC	0.7997	0.4667	0.5883	0.3919	0.3859	0.5172	0.4194	0.0743	-0.16	0.0887	Myof
chr1	235722998	235723018	+	ACGACTCACCGCATCGGTAT	1.0	0.5343	0.617	0.6728	0.4123	0.5512	0.4153	0.1788	0.5975	0.1117	Myof
chr1	235723029	235723049	+	GCCTGCTTCCACTCGCCTCC	0.2576	0.4575	0.5695	0.1747	0.3057	0.4848	0.3485	-0.5062	-0.4308	0.1519	Myof
chr1	235723096	235723116	+	GACCTGCATCAGCCTCAGTC	0.2643	0.5235	0.6877	0.3877	0.3696	0.5267	0.5596	0.2677	0.6578	0.058	Myof
chr1	235727103	235727123	+	TCAAACACTCACCTTCGTTC	0.7111	0.2832	0.6028	0.1386	0.0	0.398	0.2409	-0.3509	0.0975	0.0946	Myof
chr1	235727219	235727239	+	ATGGCGTCCCACCAGTCCAG	0.5365	0.6577	0.7385	0.6825	0.5433	0.6703	0.6411	1.051	0.558	0.3879	Myof
chr1	235727242	235727262	+	TGCCCCACTTCCCAAACACG	0.3751	0.6386	0.6192	0.1637	0.4023	0.6552	0.6657	0.857	0.0533	0.437	Myof
chr1	235728981	235729001	+	ATGTTCACTCGCAATTCCAC	0.8621	0.608	0.5553	0.4096	0.1474	0.5797	0.5237	0.5287	0.7959	0.2025	Myof
chr1	235732342	235732362	+	AGCAACAGCATACCTTCAGA	0.3492	0.6247	0.6028	0.237	0.3299	0.6324	0.518	0.4568	0.623	0.2234	Myof
chr1	235732416	235732436	+	GAGTATAAGACTTGGTGGGC	0.4548	0.4678	0.4561	0.3302	0.3856	0.5649	0.3418	0.1704	0.0905	0.0109	Myof
chr1	235732488	235732508	+	ATGTCGGGCATACTGTTCTG	0.8349	0.6541	0.6627	0.6239	0.5948	0.6714	0.6444	0.7969	0.361	0.5059	Myof
chr1	235733851	235733871	+	CCACTCCTCGATCTCCAGCA	0.269	0.6403	0.617	0.4785	0.3819	0.5547	0.5497	0.7463	0.5352	0.3963	Myof
chr1	235739269	235739289	+	CCAGCCGTTCTGCCATGACT	0.465	0.5693	0.5968	0.3436	0.4609	0.6073	0.4796	0.4653	0.6549	0.0933	Myof
chr1	235739290	235739310	+	GGAGAGTGTTCACTGCATCC	0.4838	0.5927	0.6263	0.2841	0.4188	0.6476	0.6461	0.724	0.9026	0.1604	Myof
chr1	235740695	235740715	+	TATTGAGTTGTTGATGCCAG	0.715	0.5473	0.653	0.867	0.3634	0.6957	0.3097	-0.0253	-0.406	0.306	Myof
chr1	235740804	235740824	+	CTGAATGGAACACGGCCGAC	0.7826	0.5125	0.5319	0.6518	0.3585	0.5083	0.4343	0.1359	0.1482	0.4213	Myof
chr1	235748107	235748127	+	TCCTGAATTCAGCTCATCGT	0.5541	0.545	0.5742	0.3059	0.3983	0.6479	0.4828	0.3013	0.2404	0.0733	Myof
chr1	235748162	235748182	+	CCATAAAGGTTCAAATAACA	0.2164	0.5004	0.4454	0.2265	0.0	0.3058	0.3005	-0.6812	-0.7457	0.0876	Myof
chr1	235749703	235749723	+	TGACGCAGCCCCAGTTCCCG	0.5889	0.5815	0.6583	0.3934	0.5756	0.6763	0.6127	0.9699	0.248	0.6429	Myof
chr1	235752135	235752155	+	CAGCAATTTTAGAGAGGTAC	0.4434	0.4162	0.455	0.5241	0.294	0.5592	0.1183	-0.8747	-0.6123	0.07	Myof
chr1	235758338	235758358	+	ACGAACCTTTTTCCCAGCAA	0.2894	0.5502	0.5886	0.594	0.3056	0.5644	0.3072	-0.9699	-1.067	0.0956	Myof
chr1	235761509	235761529	+	TCGGTAGATCTTCAGCAAGA	0.5502	0.6365	0.5886	0.5143	0.1455	0.4732	0.4368	0.3525	0.3494	0.1491	Myof
chr1	235761523	235761543	+	GCAAGAAGGTTACCCACCGG	0.9691	0.6676	0.6725	0.6542	0.6394	0.687	0.5838	1.0707	0.5319	0.1565	Myof
chr1	235762308	235762328	+	GGGGTTCGTCTCCGGTTCCC	0.3176	0.4721	0.5603	0.5052	0.5182	0.4459	0.2457	-0.3915	-0.4208	0.0583	Myof
chr1	235768037	235768057	+	CCAGATGGCCCCTTGGGTCC	0.2333	0.2928	0.6311	0.4955	0.367	0.4107	0.3155	-0.5095	-0.5505	0.0043	Myof
chr1	235778784	235778804	+	CTTGTCCCTTCTCGTTTAGC	0.5087	0.383	0.6024	0.2493	0.0	0.1913	0.1127	-1.2781	-1.0745	0.113	Myof
chr1	235835484	235835504	+	GATGAAATCACCAATGGGAA	0.2007	0.5735	0.6308	0.3166	0.3678	0.6431	0.3178	-0.0992	-0.5401	0.3502	Cep55
chr1	235837255	235837275	+	GTCATTGCTCGAGCAGCTGG	0.3453	0.6351	0.605	0.5455	0.4701	0.6728	0.5493	0.8654	0.0306	0.2353	Cep55
chr1	235837399	235837419	+	CAGTACACTCCACCTATCGC	0.9169	0.5821	0.5695	0.1893	0.2853	0.5782	0.6104	0.6582	0.6472	0.2417	Cep55
chr1	235842653	235842673	+	CAGCGAGAAGCCTACGTTAA	0.5959	0.349	0.617	0.4828	0.4513	0.4064	0.1324	-1.2416	-0.6297	0.0104	Cep55
chr1	235843176	235843196	+	TGTTACAGGTTATCTTCAAG	0.3901	0.5884	0.653	0.292	0.4576	0.6867	0.3184	-0.0115	-0.2427	0.0808	Cep55
chr1	235843280	235843300	+	TAGAACTGGATGAATTTCGA	0.454	0.5864	0.6216	0.3023	0.3312	0.6118	0.3816	0.1466	0.1621	0.0291	Cep55
chr1	235843344	235843364	+	GCTGTTGAGTTCTCAGCGCA	0.3025	0.5934	0.5633	0.6803	0.4341	0.5998	0.5695	0.5004	0.0254	0.5264	Cep55
chr1	235843368	235843388	+	AGACATACAGCACCTGGAAG	0.2997	0.5316	0.6866	0.2897	0.4766	0.6504	0.5307	0.4796	-0.1749	0.2121	Cep55
chr1	235874165	235874185	+	GCGCCTTCCCGGCGGGGACC	0.5437	0.3942	0.6217	0.5696	0.3314	0.395	0.176	-0.7016	-0.8512	0.0312	Ffar4
chr1	235883873	235883893	+	TTGGATTGGCCCAACCGCAT	0.5974	0.5669	0.617	0.5871	0.462	0.5901	0.5092	0.2435	0.4027	0.0786	Ffar4
chr1	235890951	235890971	+	TCACGAAAGCCTCGCGGAAG	0.9327	0.4747	0.6299	0.4624	0.3237	0.5779	0.3989	0.2671	-0.3017	0.088	Ffar4
chr1	235900359	235900379	+	CTCACTTCCTCGCTGGAGAA	0.372	0.4665	0.65	0.4814	0.4204	0.512	0.3997	-0.2833	-0.5177	0.0657	Rbp4
chr1	235900362	235900382	+	ACTTCCTCGCTGGAGAAAGG	0.2265	0.6292	0.7285	0.5187	0.421	0.6968	0.7191	0.9375	0.6193	0.5933	Rbp4
chr1	235900396	235900416	+	TACTTCATCTTGAACTTGGC	0.2478	0.4858	0.56	0.1199	0.1203	0.5133	0.1817	-0.7872	-0.7841	0.1272	Rbp4
chr1	235909887	235909907	+	AAACAGCCATGCGGGGGTCC	0.7132	0.402	0.598	0.6167	0.03	0.2387	0.3752	-0.8728	-0.6973	0.0073	Pde6c
chr1	235909917	235909937	+	GTCTCTCCCCCGGATGACAC	0.4741	0.5683	0.6309	0.5035	0.4643	0.6663	0.6419	0.1859	-0.1541	0.1291	Pde6c
chr1	235909923	235909943	+	CCCCCGGATGACACAGGTGG	0.3592	0.5673	0.6428	0.7818	0.6276	0.6663	0.5115	0.3975	-0.4858	0.2801	Pde6c
chr1	235909962	235909982	+	GGAGCTACTACAGCATATGC	0.5721	0.5993	0.5354	0.2066	0.3735	0.6597	0.701	0.9286	1.1325	0.3985	Pde6c
chr1	235909972	235909992	+	CAGCATATGCAGGACGAGAC	0.7109	0.5607	0.6358	0.6499	0.4733	0.5641	0.3922	0.202	0.1874	0.1434	Pde6c
chr1	235909986	235910006	+	CGAGACAGGAAGCGCCGAGC	0.4253	0.3993	0.5933	0.5164	0.4505	0.6357	0.5255	0.3645	0.4254	0.0088	Pde6c
chr1	235909997	235910017	+	GCGCCGAGCAGGTGGCTCAC	0.685	0.4057	0.631	0.5714	0.3264	0.378	0.2771	-0.3568	0.1451	0.0185	Pde6c
chr1	235910028	235910048	+	GAGGCTGGCTCGGCTTCTAC	0.5666	0.3752	0.6925	0.6194	0.4989	0.506	0.3553	-0.5229	-0.0443	0.0854	Pde6c
chr1	235910090	235910110	+	GCATACCGGAGGTGGCCTCC	0.439	0.5203	0.5458	0.3686	0.3099	0.4055	0.4385	-0.0524	0.3867	0.0241	Pde6c
chr1	235910124	235910144	+	CACCCCAACTTCTAAGTTTG	0.3029	0.3901	0.5908	0.2801	0.321	0.4165	0.2844	-1.139	-1.168	0.0561	Pde6c
chr1	235919058	235919078	+	AGTCCCCATCATGACGGGCA	0.2435	0.5789	0.6591	0.5064	0.4275	0.6316	0.4288	0.3675	0.0524	0.0347	Pde6c
chr1	235919061	235919081	+	CCCCATCATGACGGGCAAGG	0.448	0.6562	0.6158	0.532	0.5916	0.6538	0.6584	0.2577	-0.2811	0.2736	Pde6c
chr1	235919267	235919287	+	GCTTTGTTGCGATCGCTCTA	0.7567	0.4362	0.621	0.3191	0.0533	0.3869	0.2247	-0.3361	-0.0509	0.5208	Pde6c
chr1	235920426	235920446	+	GTCAGCCAATAAAGTATTCG	0.6538	0.5745	0.5874	0.3355	0.4192	0.6139	0.3641	0.158	-0.3445	0.0715	Pde6c
chr1	235920459	235920479	+	CGTTGAGCGACAGTTTCACA	0.3568	0.6739	0.6117	0.2245	0.3296	0.6073	0.4079	-0.2963	-0.2531	0.3847	Pde6c
chr1	235936754	235936774	+	GGCTACGTTTTACAACCGGA	0.6183	0.6534	0.4454	0.4037	0.4338	0.7154	0.4531	-0.0303	-0.4938	0.6776	Pde6c
chr1	235937765	235937785	+	AAGCCGAAAGGACATTGCTC	0.5889	0.5491	0.6405	0.4032	0.491	0.7319	0.6159	0.504	0.6992	0.1072	Pde6c
chr1	235940977	235940997	+	TCTGTCCTTCCAACAGAAGG	0.287	0.6449	0.6472	0.5812	0.4153	0.6534	0.6329	0.7061	-0.1318	0.4324	Pde6c
chr1	235941123	235941143	+	TCAAAGTACCGGTCGAGGTC	0.469	0.4626	0.6736	0.4436	0.0933	0.4417	0.5075	0.0794	0.1594	0.0478	Pde6c
chr1	235941384	235941404	+	TGGATGTACACAGTTCGGAA	0.3978	0.6389	0.6122	0.3968	0.3888	0.624	0.5727	0.3816	0.2538	0.1355	Pde6c
chr1	235992158	235992178	+	CTTCATCCTCCTCATTCCAT	0.2142	0.5261	0.6591	0.3818	0.2032	0.428	0.3451	-0.7216	-0.3457	0.3406	Fra10ac1
chr1	236043573	236043593	+	CCTGATGTTATCTCACTGTA	0.4454	0.4778	0.5492	0.4226	0.3899	0.5319	0.4381	-0.1585	-0.0353	0.0811	Lgi1
chr1	236078523	236078543	+	TTCTGTTCCAGGGACCTAAG	0.2045	0.5761	0.6722	0.5585	0.3712	0.4743	0.3304	-0.1169	-0.145	0.1851	Lgi1
chr1	236078613	236078633	+	GTGGAAGACATCTACTGCGA	0.6489	0.6565	0.5886	0.4175	0.5029	0.6921	0.6485	0.7936	0.6138	0.1256	Lgi1
chr1	236078660	236078680	+	AATCAACAGCCTCTCCCCCA	0.4711	0.6132	0.6591	0.5365	0.4639	0.6461	0.5275	0.6979	0.8189	0.2576	Lgi1
chr1	236078682	236078702	+	GATTTTGACTGTATCATTAC	0.553	0.3012	0.5691	0.2833	0.1218	0.3772	0.1396	-1.4855	-0.8665	0.0556	Lgi1
chr1	236079133	236079153	+	CGGAATTATGACAACATTAC	0.6317	0.3804	0.5603	0.48	0.2409	0.3944	0.0526	-1.4945	-0.4752	0.0938	Lgi1
chr1	236163738	236163758	+	GGACCCGGCGTCCCCGGGCG	0.2879	0.3867	0.7433	0.6322	0.5861	0.398	0.1803	-0.5062	-1.0642	0.1976	Slc35g1
chr1	236163762	236163782	+	GCACGTGGACGTCGAAGCGG	0.6902	0.5611	0.5625	0.6463	0.5058	0.6776	0.6573	1.0639	0.2468	0.4159	Slc35g1
chr1	236163782	236163802	+	AGGGCGCCCCCGGTCGCGGC	1.0	0.3215	0.7303	0.688	0.4441	0.6019	0.354	-0.231	-0.6359	0.0392	Slc35g1
chr1	236167477	236167497	+	TTGTTGGTTAAAAAAGTGCA	0.2051	0.5786	0.4547	0.5185	0.2173	0.5781	0.4726	0.1459	-0.2096	0.2064	Slc35g1
chr1	236169519	236169539	+	ATTTGCTTGGATATTTCTCA	0.2091	0.5223	0.5833	0.1475	0.0	0.4343	0.1178	-0.8245	-0.6448	0.0718	Slc35g1
chr1	236169652	236169672	+	AGCTATTCCGAGCACATTAA	0.7849	0.3201	0.5884	0.3184	0.2603	0.4174	0.1125	-1.1604	-0.1132	0.1032	Slc35g1
chr1	236169710	236169730	+	CGATGACTCTGGTGATTCTG	0.401	0.5949	0.5197	0.5047	0.5821	0.6739	0.3529	-0.0574	-0.5851	0.2317	Slc35g1
chr1	236279425	236279445	+	TGGGATCGAACTGGAGATGG	0.3472	0.5759	0.5341	0.7159	0.6822	0.7148	0.6771	0.7302	0.0538	0.0916	Plce1
chr1	236279538	236279558	+	ATTTCCATTATGCAGGTGAC	0.4525	0.4995	0.6163	0.3502	0.0	0.3576	0.2153	-0.5864	-0.3196	0.0541	Plce1
chr1	236279549	236279569	+	GCAGGTGACAGGACAATGCC	0.2397	0.5839	0.5826	0.4833	0.4147	0.5483	0.5866	0.0937	-0.0284	0.3121	Plce1
chr1	236279764	236279784	+	CTTTGAAAGCTCCTGCCGGA	0.4983	0.6051	0.5975	0.4764	0.0	0.4803	0.3935	0.0742	-0.227	0.3711	Plce1
chr1	236279770	236279790	+	AAGCTCCTGCCGGAAGGCTG	0.5387	0.5113	0.6664	0.6823	0.5892	0.6712	0.5903	0.4964	-0.0418	0.2778	Plce1
chr1	236279800	236279820	+	CTCAGGTGGTGGCTTTTGCG	0.5478	0.5799	0.7574	0.4481	0.638	0.6673	0.625	0.1415	-0.0914	0.2254	Plce1
chr1	236279894	236279914	+	GACGTGGACGATATTTTTAA	0.5205	0.2693	0.6263	0.4738	0.2928	0.3168	0.0531	-1.5502	-0.8715	0.0925	Plce1
chr1	236279928	236279948	+	GGTCCACTTTGTTAGTCCGA	0.3604	0.5706	0.6308	0.3275	0.0984	0.5855	0.406	-0.0165	-0.2137	0.3487	Plce1
chr1	236279979	236279999	+	AGTCTGTGTATACTGGGACA	0.3783	0.6055	0.6543	0.2275	0.5066	0.6381	0.5344	0.7451	0.6519	0.079	Plce1
chr1	236280108	236280128	+	CTCTGTCCACAGTGGACGTA	0.554	0.5099	0.5317	0.6075	0.3621	0.489	0.3813	-0.7495	-0.6443	0.0201	Plce1
chr1	236384519	236384539	+	AGTACCGTGCCACCCTCCAA	0.6825	0.6408	0.6875	0.5609	0.4057	0.6375	0.6022	0.9207	1.0496	0.1498	Plce1
chr1	236384559	236384579	+	CATCACCGGTTCTCTCCTAG	0.5794	0.6934	0.743	0.4509	0.6239	0.6322	0.445	0.3317	0.1617	0.1276	Plce1
chr1	236384635	236384655	+	ACTGGGCGAATAATGCTGAA	0.3729	0.6319	0.6685	0.454	0.303	0.516	0.6144	0.7785	0.7716	0.5856	Plce1
chr1	236414758	236414778	+	AGCCAGCATCTTAACAGAAC	0.6595	0.4729	0.6122	0.2063	0.3394	0.519	0.2887	-0.2758	0.2608	0.0476	Plce1
chr1	236414778	236414798	+	AGGAACAGAACATTTACCGC	0.5678	0.5565	0.5744	0.2121	0.1535	0.5642	0.4413	0.2703	0.1265	0.1387	Plce1
chr1	236414941	236414961	+	CCTCGTGATGAGATTTAACG	0.606	0.7042	0.7477	0.385	0.3736	0.6287	0.476	0.4146	-0.0812	0.8737	Plce1
chr1	236460242	236460262	+	TATTTATTTGCTATAGGTCA	0.2178	0.5104	0.4734	0.3706	0.0	0.3665	0.158	-0.7421	-0.8572	0.0157	Plce1
chr1	236461919	236461939	+	CAGCCGAAGCTTGGAGACGG	0.3674	0.584	0.5719	0.8531	0.6722	0.7367	0.6405	0.6361	-0.0888	0.2171	Plce1
chr1	236461925	236461945	+	AAGCTTGGAGACGGAGGACG	0.488	0.5644	0.5483	0.7896	0.6158	0.6677	0.5575	0.2543	-0.542	0.5715	Plce1
chr1	236461941	236461961	+	GACGAGGAGAGCGCCAGCGA	0.8038	0.429	0.6689	0.5525	0.5912	0.6866	0.6147	0.7407	0.4791	0.0342	Plce1
chr1	236461954	236461974	+	CCAGCGAAGGGAGCGGCTCT	0.4416	0.4269	0.6689	0.4674	0.4703	0.5089	0.354	-0.2556	0.1068	0.0068	Plce1
chr1	236477264	236477284	+	GTGCGACCCTCATGGATCAG	0.6509	0.6468	0.6299	0.6972	0.6117	0.6597	0.6687	0.6725	0.0818	0.2672	Plce1
chr1	236477564	236477584	+	TGGGGTGAGCGGCCTGGTAG	0.2662	0.4344	0.7622	0.7461	0.739	0.674	0.3693	0.0508	-0.0253	0.0475	Plce1
chr1	236477861	236477881	+	ACAGTATGTCAGCTTCTATC	0.5315	0.4069	0.6358	0.3541	0.0713	0.3358	0.2876	-0.232	1.1598	0.1635	Plce1
chr1	236480816	236480836	+	CAGGAGGATGGTCGGTATGA	0.5898	0.4094	0.5838	0.576	0.5459	0.5984	0.4351	0.3433	0.5733	0.0285	Plce1
chr1	236482141	236482161	+	GAGCGGCTCTGATCCTCAAG	0.557	0.636	0.7244	0.624	0.7323	0.7094	0.5298	0.7448	0.3669	0.5771	Plce1
chr1	236482153	236482173	+	TCCTCAAGAGGCTAATGAAC	0.7548	0.5092	0.4737	0.3959	0.2906	0.5095	0.5703	0.0776	0.2594	0.1592	Plce1
chr1	236482999	236483019	+	CCGGGATGTCATCTCCTATC	0.8457	0.3945	0.6028	0.6542	0.3519	0.2903	0.1869	-0.5071	0.4649	0.0316	Plce1
chr1	236485979	236485999	+	AGCTGGCACGGGCGGATCAA	0.6446	0.4183	0.5977	0.5532	0.4795	0.5374	0.361	0.0695	0.4583	0.049	Plce1
chr1	236485982	236486002	+	TGGCACGGGCGGATCAAAGG	0.5665	0.618	0.748	0.8196	0.6686	0.7512	0.7227	0.9719	0.5471	0.0998	Plce1
chr1	236486155	236486175	+	TGTTTTCCATTCTCAGCATA	0.2384	0.515	0.5017	0.3296	0.0	0.3319	0.0715	-2.0329	-1.9586	0.069	Plce1
chr1	236488919	236488939	+	GACTTCCTGGTGAATTGCCA	0.3485	0.5887	0.5884	0.24	0.4211	0.6935	0.4096	-0.0358	-0.1993	0.2243	Plce1
chr1	236490925	236490945	+	CAAGGTCTATTGTCCTTCGA	0.5892	0.5204	0.6358	0.5036	0.3933	0.5556	0.2005	-0.6338	-0.4547	0.0702	Plce1
chr1	236500064	236500084	+	TTCACGCAGGTCCTCTTGCA	0.2649	0.5249	0.6547	0.4636	0.3529	0.4986	0.5978	0.0569	0.1374	0.0971	Plce1
chr1	236500159	236500179	+	GACAACCAAGATCCCCTTCA	0.2301	0.496	0.6028	0.4054	0.4199	0.4979	0.4204	-0.5987	0.1056	0.0537	Plce1
chr1	236573468	236573488	+	CCAGCCCTTTGTAGGCCTTT	0.3433	0.2136	0.5461	0.3551	0.3101	0.2433	0.0666	-1.537	-0.838	0.0337	Noc3l
chr1	236575952	236575972	+	TAAGGGCCGGATCTTATATG	0.977	0.5954	0.7385	0.4806	0.6777	0.744	0.6668	0.6954	0.727	0.2107	Noc3l
chr1	236580369	236580389	+	ATACCGCTCTTATCCTTGAT	0.4115	0.4308	0.6405	0.2951	0.3758	0.4894	0.3537	-0.4308	0.3827	0.6346	Noc3l
chr1	236603815	236603835	+	GCCACCGGCGGCTTTAGCGG	0.4911	0.5104	0.715	0.5262	0.4218	0.6483	0.6567	0.9077	-0.0762	0.5703	LOC685933
chr1	236603853	236603873	+	GCCGCCCGGGGAGGCTGGAG	0.2304	0.4562	0.6725	0.7067	0.5169	0.5264	0.3209	-0.4093	-0.539	0.0098	LOC685933
chr1	236604015	236604035	+	CTCGGGCTTTTTGCTGCTCC	0.5883	0.3199	0.6405	0.4298	0.2878	0.4254	0.1316	-1.3941	-1.7061	0.0053	LOC685933
chr1	236604033	236604053	+	CCAGGACCGTCGCGGCCCAG	0.836	0.6138	0.6913	0.8001	0.7056	0.6195	0.6086	0.3898	-0.1166	0.3359	LOC685933
chr1	236604090	236604110	+	CCTGGCGGAGCCCGCGGACG	0.4666	0.2953	0.7146	0.6576	0.6114	0.5505	0.2811	0.1146	-0.5252	0.0529	LOC685933
chr1	236604138	236604158	+	CGACTGGGCCGCGCCGCTCG	0.9106	0.55	0.7669	0.5603	0.494	0.6054	0.5104	0.1986	-0.5316	0.0338	LOC685933
chr1	236604285	236604305	+	CGGCTCTCGGAACACGTTCG	1.0	0.5049	0.6866	0.6311	0.5961	0.6663	0.5846	0.29	-0.3553	0.2554	LOC685933
chr1	236604360	236604380	+	ACCCTTGCCAGCGGCAGAGC	0.4147	0.3299	0.5744	0.2569	0.1449	0.4726	0.3046	-0.344	-0.3166	0.0097	LOC685933
chr1	236604422	236604442	+	GCTTCGCGGATTTCTTCGCC	0.7384	0.4549	0.6352	0.3195	0.1959	0.4219	0.2632	-0.3321	-0.5861	0.0653	LOC685933
chr1	236642107	236642127	+	TAGGAGTATGAAGCGCGGAC	0.9177	0.5077	0.6263	0.6645	0.5017	0.6513	0.5156	0.3645	0.3214	0.1249	LOC685933
chr1	236642111	236642131	+	AGTATGAAGCGCGGACAGGG	0.4194	0.6645	0.614	0.4858	0.6502	0.7301	0.6353	0.5777	0.0266	0.2718	LOC685933
chr1	236642193	236642213	+	TACCACTGCCCTGATTCTTG	0.3578	0.4737	0.7008	0.2274	0.4068	0.5153	0.4068	0.0126	-0.3086	0.1015	LOC685933
chr1	236658908	236658928	+	AGAAGCTTTACGTCACCGGC	0.4077	0.5609	0.5542	0.4135	0.3087	0.6307	0.3726	0.2565	-0.0025	0.373	LOC685933
chr1	236658945	236658965	+	GTGGCTGAAGCTAAAAAACG	0.4047	0.7274	0.5908	0.3444	0.5408	0.7202	0.7616	1.2073	0.383	0.4982	LOC685933
chr1	236661600	236661620	+	AATGAAAGAGCGGTTTAAGC	0.5334	0.5284	0.6922	0.3139	0.0	0.4648	0.3533	-0.5512	-0.122	0.0981	LOC685933
chr1	236661603	236661623	+	GAAAGAGCGGTTTAAGCAGG	0.5359	0.5765	0.5908	0.6971	0.4705	0.7503	0.3993	0.2769	-0.4031	0.2754	LOC685933
chr1	236663606	236663626	+	AAAGTTTGGAGTCTAGCTGT	0.3412	0.5962	0.5212	0.5153	0.3692	0.6444	0.596	0.4019	0.4767	0.0186	LOC685933
chr1	236671133	236671153	+	AGTTCTGATAGTGACATGGA	0.4359	0.664	0.5833	0.4041	0.5491	0.7264	0.6853	1.5339	1.4582	0.1598	LOC685933
chr1	236702231	236702251	+	CGAGGCTGAGGGACTTGAGA	0.3265	0.5016	0.6784	0.4127	0.5701	0.6628	0.5696	0.0521	0.0833	0.13	Hells
chr1	236707171	236707191	+	AATGGAACAACAGCAGTTGG	0.2194	0.6098	0.6472	0.5919	0.481	0.6525	0.6081	0.8855	0.3374	0.3524	Hells
chr1	236709839	236709859	+	ACGGTCATTAAAAGTTACAG	0.4608	0.6265	0.5732	0.4815	0.4477	0.6517	0.5538	0.8218	0.5156	0.2694	Hells
chr1	236720381	236720401	+	GTCAGTGGCTAAAAAACATA	0.4567	0.4416	0.507	0.4216	0.2423	0.429	0.125	-0.6495	-0.2867	0.1922	Hells
chr1	236721555	236721575	+	ATAGATTGTCTCAAACTGTT	0.4995	0.5153	0.507	0.3495	0.2344	0.4713	0.477	-0.4512	0.0764	0.3292	Hells
chr1	236721651	236721671	+	ATTTCACAGGAGGAGTGATG	0.3493	0.6961	0.7144	0.4818	0.0713	0.5688	0.4778	0.6253	0.3741	0.1767	Hells
chr1	236723337	236723357	+	CAATTGCATTGATGATTCAG	0.2255	0.6252	0.4819	0.4901	0.3338	0.6148	0.2275	-0.2317	-0.4797	0.0428	Hells
chr1	236724605	236724625	+	GCTGTATCATGGAAACCGGC	0.572	0.5771	0.5822	0.2795	0.4485	0.6718	0.4706	0.2351	0.0364	0.8091	Hells
chr1	236728391	236728411	+	ATATGAAGTGCCGGCTAATC	0.4858	0.2832	0.5128	0.4809	0.1319	0.1929	0.1449	-0.9161	-0.0078	0.0415	Hells
chr1	236729964	236729984	+	CGTTTTACATATGCTGCACC	0.7568	0.5286	0.5691	0.3889	0.0	0.377	0.3002	-0.5161	-0.8165	0.0878	Hells
chr1	236764938	236764958	+	AGTATCTGAAAGAGTTAACA	0.3642	0.4942	0.5929	0.1435	0.233	0.5695	0.5264	0.3934	0.6035	0.0933	Cyp2c11
chr1	236765133	236765153	+	TAGCAATGGGATGCAATGGA	0.4589	0.5145	0.5354	0.6635	0.5882	0.6889	0.6092	0.9306	0.7289	0.0854	Cyp2c11
chr1	236765186	236765206	+	GGACTTTTGGGATGGGCAAG	0.2611	0.5658	0.6016	0.3939	0.4708	0.6103	0.3408	-0.532	-0.7753	0.1212	Cyp2c11
chr1	236765214	236765234	+	TGAGGACCGTATTCAAGAGG	0.5299	0.62	0.605	0.5315	0.5863	0.7142	0.5592	1.1497	0.601	0.4062	Cyp2c11
chr1	236773192	236773212	+	GCTCCCCATGGCTACAGGTG	0.3493	0.6112	0.743	0.6145	0.6096	0.655	0.5001	0.9465	0.5255	0.2213	Cyp2c11
chr1	236776318	236776338	+	ACACCAAGAGTCCTTGGACA	0.3113	0.6447	0.617	0.245	0.4565	0.6352	0.6114	0.6771	0.3193	0.233	Cyp2c11
chr1	236782562	236782582	+	AAACAACAAGTACCACTCTG	0.2944	0.7027	0.5908	0.3672	0.4434	0.6132	0.6495	0.9146	0.4406	0.1426	Cyp2c11
chr1	237078638	237078658	+	TATTCTTCAGATAGATCTTA	0.2567	0.3726	0.4308	0.2834	0.0	0.3432	0.1362	-1.1658	-0.3678	0.0546	LOC100912265
chr1	237093299	237093319	+	TGAAGACCGAGTTCAAGAGG	0.2441	0.6571	0.605	0.5847	0.5565	0.7143	0.5507	1.2766	0.8033	0.3858	LOC100912265
chr1	238745779	238745799	+	CTTGGCTTTACCTGAAATGC	0.2742	0.5351	0.5066	0.3256	0.2413	0.5369	0.5597	-0.3132	-0.5533	0.0173	Cyp2c12
chr1	238755603	238755623	+	ACTCTTCCCCATAATCAATG	0.3943	0.6744	0.7146	0.0608	0.241	0.5252	0.4479	0.3113	0.0213	0.2571	Cyp2c12
chr1	238862457	238862477	+	CTTTACTTTACCTGAATCCC	0.4598	0.529	0.4308	0.2239	0.1092	0.4913	0.429	-0.0038	-0.2463	0.0231	Cyp2c13
chr1	238865837	238865857	+	CAGAGTATACACAGGTCCAT	0.2403	0.5547	0.5177	0.6269	0.4953	0.5936	0.4374	-0.0661	0.2758	0.4044	Cyp2c13
chr1	239003576	239003596	+	GATCACCTATGGTGACTATC	0.4523	0.3878	0.5397	0.449	0.1941	0.2806	0.2403	-0.6241	0.5819	0.173	Cyp2c22
chr1	239004634	239004654	+	CCCGGGAGATAGTATAGAAC	0.7451	0.4543	0.6594	0.3665	0.4666	0.6165	0.5221	-0.0741	0.2316	0.1612	Cyp2c22
chr1	239004639	239004659	+	GAGATAGTATAGAACAGGAT	0.2635	0.5767	0.5933	0.4977	0.532	0.6743	0.5376	0.8811	1.1677	0.3325	Cyp2c22
chr1	239007096	239007116	+	GACACTGGAGATCACATTGC	0.2425	0.4506	0.6028	0.2685	0.3759	0.5335	0.4407	-0.1344	0.1893	0.0779	Cyp2c22
chr1	239049207	239049227	+	CGGATTCCTTGTCGATGATA	0.8522	0.3922	0.4503	0.4839	0.2939	0.4327	0.1667	-0.7718	-0.3816	0.0391	Pdlim1
chr1	239049217	239049237	+	GTCGATGATAAGGCCGCCGG	1.0	0.564	0.7055	0.6918	0.6359	0.7127	0.5418	0.788	-0.1112	0.0611	Pdlim1
chr1	239049224	239049244	+	ATAAGGCCGCCGGAGGGATG	0.4311	0.5411	0.7858	0.6328	0.4248	0.5985	0.545	0.5497	0.5616	0.2248	Pdlim1
chr1	239062744	239062764	+	TCAGATGAGTAGAGGCCGGT	0.4555	0.5517	0.5649	0.4298	0.5394	0.6567	0.4952	0.5462	0.5088	0.3182	Pdlim1
chr1	239062786	239062806	+	ATGACCCGGGTGCCAGGAGC	0.2703	0.4275	0.6109	0.6185	0.2883	0.5067	0.4809	-0.0436	-0.0408	0.0067	Pdlim1
chr1	239062838	239062858	+	TGTGGGCACTTCCGATGTGC	0.4245	0.4672	0.5586	0.4383	0.365	0.6178	0.5091	0.129	0.0686	0.0566	Pdlim1
chr1	239062850	239062870	+	CGATGTGCAGGACTTCCTGA	0.457	0.622	0.5695	0.3785	0.5694	0.6947	0.5803	0.7956	0.6766	0.6512	Pdlim1
chr1	239067234	239067254	+	CGACGCTAAATTCATCTTGT	0.6436	0.4099	0.5886	0.2182	0.1928	0.3631	0.1956	-1.2159	-0.7282	0.0849	Pdlim1
chr1	239090842	239090862	+	GCCCACGAGTCGGAAACCCC	0.5983	0.5474	0.5826	0.4347	0.5962	0.7299	0.6189	0.7537	0.4286	0.0786	Pdlim1
chr1	239144794	239144814	+	AGGGGCTTTTTCAATCGAAA	0.4346	0.5005	0.5886	0.2565	0.1567	0.3733	0.0916	-1.3819	-1.3267	0.0802	Sorbs1
chr1	239144798	239144818	+	GCTTTTTCAATCGAAAAGGG	0.4905	0.5309	0.5572	0.4082	0.237	0.6164	0.4351	-0.5945	-0.9585	0.4051	Sorbs1
chr1	239144810	239144830	+	GAAAAGGGAGGGGGCTCATC	0.2181	0.3649	0.631	0.5837	0.1532	0.0928	0.2375	-0.6986	0.0835	0.0435	Sorbs1
chr1	239144877	239144897	+	GCGCCAGTCTGGCTGCCTGG	0.2138	0.633	0.7338	0.6189	0.6232	0.6451	0.6067	0.9625	0.4011	0.6667	Sorbs1
chr1	239144931	239144951	+	CCGGGTGTATGAAGCCGGGC	0.6686	0.4984	0.5319	0.7336	0.6142	0.4925	0.3807	-0.3769	-0.4987	0.0493	Sorbs1
chr1	239144951	239144971	+	AGGTGCCCTTGCACTTGTTG	0.4231	0.5485	0.6533	0.4658	0.5532	0.6574	0.4964	0.039	-0.1394	0.116	Sorbs1
chr1	239145053	239145073	+	GCTCATCCGAGCAGATGGAA	0.2981	0.5397	0.5208	0.4508	0.4295	0.5816	0.4565	0.2692	0.274	0.1616	Sorbs1
chr1	239145071	239145091	+	AAAGGGGCTCAGAGGGCGCA	0.2404	0.5251	0.631	0.6102	0.321	0.4686	0.4996	0.2918	0.1033	0.0639	Sorbs1
chr1	239145182	239145202	+	GACGGAGCTTGGTAGACTCG	0.9588	0.6814	0.7197	0.4835	0.6459	0.7168	0.7106	0.8138	0.1307	0.2525	Sorbs1
chr1	239145185	239145205	+	GGAGCTTGGTAGACTCGAGG	0.3524	0.6281	0.7197	0.5024	0.6019	0.7066	0.5417	0.6672	0.2166	0.0733	Sorbs1
chr1	239145212	239145232	+	CTGCTGAACGAGCTGAGGTC	0.3597	0.5014	0.6736	0.5478	0.4821	0.6068	0.4641	0.113	0.1215	0.1159	Sorbs1
chr1	239145269	239145289	+	TCAGCCTGCCAGAGAAGTCC	0.2124	0.4605	0.5259	0.3896	0.4098	0.6695	0.5897	0.7691	0.7813	0.0517	Sorbs1
chr1	239145309	239145329	+	CCGCTGAATGAGCTGCTCAA	0.4414	0.5975	0.6594	0.6096	0.362	0.4979	0.4868	0.0314	0.1438	0.4443	Sorbs1
chr1	239145324	239145344	+	CTCAAAGGCCGTGATACGGG	0.7759	0.6347	0.6866	0.5754	0.4848	0.6488	0.5539	0.6826	-0.0026	0.3	Sorbs1
chr1	239145441	239145461	+	AAGATCTCGCACACTCGAGG	0.8405	0.6351	0.6866	0.487	0.4221	0.6629	0.5905	1.1144	0.5033	0.3629	Sorbs1
chr1	239145656	239145676	+	TTCCCCCAACACGGAGTGGG	0.2512	0.5999	0.5625	0.5109	0.5782	0.6291	0.6184	0.1109	-0.6008	0.0819	Sorbs1
chr1	239145807	239145827	+	AGGAAGGATCTCCGAAATGC	0.4369	0.533	0.488	0.3673	0.2052	0.6061	0.6185	0.6069	0.6491	0.0647	Sorbs1
chr1	239145824	239145844	+	TGCAGGCTTTCGCAGCCGAC	0.395	0.4482	0.6736	0.5243	0.0941	0.3287	0.2583	-0.3952	-0.417	0.0988	Sorbs1
chr1	239145847	239145867	+	GGTTTCTTGTGCTTACACCC	0.412	0.5331	0.5017	0.1772	0.5177	0.7451	0.5861	0.4121	0.1236	0.4244	Sorbs1
chr1	239146463	239146483	+	AAGGTCGCTTGAGCCCACTC	0.9659	0.5815	0.6311	0.626	0.5585	0.5922	0.4081	0.6261	1.0108	0.0583	Sorbs1
chr1	239159582	239159602	+	ATTACCTTTCTATCCCCTCT	0.3763	0.4973	0.6308	0.2789	0.1193	0.3897	0.392	-0.4381	0.0176	0.0631	Sorbs1
chr1	239159627	239159647	+	GTATAGTCCCATATCTTTTT	0.4093	0.2322	0.5647	0.2518	0.0652	0.2994	0.0574	-2.0168	-1.0816	0.0749	Sorbs1
chr1	239159630	239159650	+	TAGTCCCATATCTTTTTAGG	0.5089	0.5694	0.6108	0.5274	0.2294	0.5208	0.4531	-0.5397	-0.4128	0.1843	Sorbs1
chr1	239171243	239171263	+	TTCATCTCACTTTTTGAGCG	0.2211	0.5566	0.6441	0.2801	0.043	0.3783	0.0983	-1.6425	-1.9439	0.3554	Sorbs1
chr1	239171392	239171412	+	TCTTCAGAAAAGGAGTATCG	0.4612	0.6777	0.686	0.2696	0.3405	0.646	0.7036	0.7886	0.3911	0.2891	Sorbs1
chr1	239171402	239171422	+	AGGAGTATCGAGGAGAGTGC	0.5192	0.5896	0.6358	0.6037	0.5527	0.6475	0.5287	0.7116	0.7389	0.4446	Sorbs1
chr1	239180322	239180342	+	TTACCTTCTGACTTAGGACT	0.2608	0.5936	0.5212	0.5069	0.3252	0.5612	0.5327	0.4828	0.6315	0.423	Sorbs1
chr1	239180334	239180354	+	TTAGGACTAGGAGTGGAAGC	0.2561	0.5817	0.617	0.5053	0.3784	0.5954	0.6327	0.4016	0.353	0.3429	Sorbs1
chr1	239180713	239180733	+	TCAGAGTTCTGCTGGATTTC	0.2207	0.1441	0.5696	0.2814	0.2558	0.3065	0.1697	-1.3464	-0.5341	0.0707	Sorbs1
chr1	239180737	239180757	+	AGCTCGGGGAATTTGTACGT	1.0	0.6573	0.5789	0.4519	0.5148	0.6361	0.508	0.2012	0.2302	0.0567	Sorbs1
chr1	239180746	239180766	+	AATTTGTACGTAGGGAAATA	0.2996	0.294	0.5502	0.3031	0.0	0.3236	0.2302	-0.4463	0.0326	0.0219	Sorbs1
chr1	239193380	239193400	+	TGCTGCAAGAGCACAATGGT	0.524	0.5632	0.4879	0.315	0.5865	0.6791	0.5503	-0.0789	0.001	0.1101	Sorbs1
chr1	239193406	239193426	+	GACAATTGTGGTGGAAGGGT	0.2835	0.5287	0.4503	0.6541	0.6334	0.6643	0.5561	0.3834	0.2718	0.0953	Sorbs1
chr1	239193416	239193436	+	GTGGAAGGGTAGGCAGACGA	0.2562	0.6618	0.5826	0.8275	0.6183	0.7023	0.699	1.0179	0.5634	0.0358	Sorbs1
chr1	239193431	239193451	+	GACGAAGGTTTGCTTGTTGG	0.295	0.4977	0.7055	0.5728	0.5749	0.6835	0.5489	-0.2893	-0.6426	0.1725	Sorbs1
chr1	239196843	239196863	+	TACTTGAGACAGCTCCCGGG	0.6373	0.7129	0.6816	0.6589	0.5468	0.6859	0.701	1.2131	0.8087	0.6021	Sorbs1
chr1	239196867	239196887	+	CAGGCTCCAAGCCTCTGTGG	0.2329	0.5714	0.7008	0.6995	0.7016	0.7172	0.6779	1.1156	0.7817	0.0974	Sorbs1
chr1	239196881	239196901	+	CTGTGGAGGTCCTCCGGTAT	0.6795	0.4306	0.6072	0.7712	0.6029	0.5185	0.3562	-0.309	0.0539	0.0163	Sorbs1
chr1	239196884	239196904	+	TGGAGGTCCTCCGGTATAGG	0.3894	0.5283	0.6677	0.577	0.7253	0.6851	0.5766	0.2894	0.1498	0.1455	Sorbs1
chr1	239196896	239196916	+	GGTATAGGAGGGACCAGCGG	0.3742	0.6244	0.7618	0.7046	0.6706	0.7259	0.5002	1.0331	0.5412	0.4775	Sorbs1
chr1	239196929	239196949	+	GGTGGTGGCGTCTGGCTAGC	0.782	0.3138	0.6166	0.5041	0.2966	0.3449	0.1519	-1.1428	-0.7808	0.0213	Sorbs1
chr1	239196936	239196956	+	GCGTCTGGCTAGCAGGGGAG	0.3891	0.3836	0.6722	0.7472	0.5786	0.6003	0.497	-0.0622	-0.1131	0.0913	Sorbs1
chr1	239197025	239197045	+	TCTAGTGTCGGGAAGGTCAG	0.3217	0.6088	0.7618	0.6241	0.5802	0.6516	0.5661	0.5267	0.174	0.6314	Sorbs1
chr1	239197137	239197157	+	GCCCTCTGTCAGTGTTAACC	0.466	0.4534	0.5791	0.2637	0.1751	0.3504	0.536	0.434	0.7414	0.1795	Sorbs1
chr1	239197145	239197165	+	TCAGTGTTAACCAGGTAGAG	0.2877	0.6042	0.6251	0.3217	0.5496	0.6483	0.572	0.4416	0.2552	0.4676	Sorbs1
chr1	239197857	239197877	+	CTGGATAACACGGCTGCAAA	0.6184	0.4662	0.65	0.5077	0.3112	0.4609	0.235	-0.563	-0.6355	0.0828	Sorbs1
chr1	239197894	239197914	+	CTTCTGGTTTTCGGAATCAG	0.4843	0.5667	0.5999	0.6367	0.4415	0.582	0.3959	-0.9073	-1.1506	0.1525	Sorbs1
chr1	239197919	239197939	+	ACCTGGGGGCCTAGTCTGGG	0.5182	0.5386	0.6202	0.5799	0.6531	0.6489	0.5747	0.265	-0.1006	0.0222	Sorbs1
chr1	239198002	239198022	+	GGCATCTTTGTGGTTGTTAA	0.4967	0.334	0.6216	0.2506	0.2289	0.3381	0.0756	-1.2074	-1.2307	0.0592	Sorbs1
chr1	239198015	239198035	+	TTGTTAAAGGATAGCTTGGG	0.2957	0.6072	0.5258	0.6083	0.3871	0.6147	0.3935	-0.2453	-0.3746	0.0965	Sorbs1
chr1	239198144	239198164	+	TGGGCTGAGTCACGTGCAAC	0.6219	0.4095	0.5603	0.5594	0.3439	0.5124	0.3576	-0.4274	-0.3579	0.0584	Sorbs1
chr1	239198469	239198489	+	GCTTCGGTGAGCTCATGTAA	0.6918	0.5335	0.5678	0.4596	0.4355	0.5938	0.464	0.1669	0.5743	0.2703	Sorbs1
chr1	239198528	239198548	+	CATGCAAAGCCGTCCTCTTG	0.5387	0.5674	0.776	0.3405	0.374	0.5568	0.388	-0.2058	-0.386	0.0394	Sorbs1
chr1	239198534	239198554	+	AAGCCGTCCTCTTGAGGGAA	0.7387	0.5352	0.5022	0.6506	0.5152	0.618	0.4735	-0.1917	-0.3387	0.0602	Sorbs1
chr1	239198538	239198558	+	CGTCCTCTTGAGGGAAAGGA	0.3005	0.5549	0.5539	0.529	0.4625	0.579	0.4675	-0.3356	-0.8447	0.2745	Sorbs1
chr1	239203348	239203368	+	CTGAATGGTCCTCTGGCTCC	0.3881	0.3701	0.6028	0.4172	0.419	0.5402	0.4391	-0.3506	-0.3961	0.0114	Sorbs1
chr1	239213355	239213375	+	GGTCTCCCTGTAGGAAGACG	0.3663	0.6339	0.5905	0.4406	0.5574	0.6701	0.558	0.4277	-0.1782	0.6267	Sorbs1
chr1	239213363	239213383	+	TGTAGGAAGACGAGGCCCGA	0.587	0.6079	0.6448	0.5398	0.6154	0.7447	0.5127	0.7772	0.5971	0.2072	Sorbs1
chr1	239383839	239383859	+	GTTGCCACTCGCAATGGCCA	0.5952	0.5547	0.6733	0.3319	0.2316	0.6223	0.5324	0.4657	-0.0029	0.4894	Aldh18a1
chr1	239385804	239385824	+	CATACCTGGGGTAGACAGTC	0.6084	0.4962	0.5208	0.5126	0.4035	0.4345	0.4437	-0.3582	-0.0188	0.0233	Aldh18a1
chr1	239385892	239385912	+	TGGCAATCCGAGTCCGGCGC	0.7699	0.4364	0.65	0.5245	0.457	0.5931	0.2951	0.1252	-0.2585	0.1628	Aldh18a1
chr1	239385917	239385937	+	ACGGCCTACGCTCTCCTGAG	0.5554	0.6593	0.7008	0.691	0.6467	0.6615	0.679	1.2902	0.8442	0.03	Aldh18a1
chr1	239385920	239385940	+	GCCTACGCTCTCCTGAGAGG	0.2613	0.6146	0.6392	0.4345	0.5739	0.6757	0.6893	1.2354	0.6759	0.527	Aldh18a1
chr1	239385949	239385969	+	TCTGCCGCAGCCCGATGGCC	0.5031	0.4015	0.5634	0.5626	0.0806	0.3346	0.3208	-0.2844	-0.5939	0.0613	Aldh18a1
chr1	239385973	239385993	+	TGTTCAGTTTAGACGTGGAG	0.357	0.6236	0.686	0.5142	0.3307	0.6421	0.3689	-0.1602	-0.7454	0.2604	Aldh18a1
chr1	239387664	239387684	+	AGTCTTTTTTGTTGGCTAAC	0.3351	0.3394	0.5457	0.1912	0.0	0.0865	0.0692	-2.1128	-1.9886	0.0353	Aldh18a1
chr1	239389196	239389216	+	GTGGATGTCCTCACCTGTTC	0.4171	0.3317	0.617	0.5815	0.3708	0.4741	0.3139	-0.3542	0.0577	0.0525	Aldh18a1
chr1	239389204	239389224	+	CCTCACCTGTTCAGGCTCTA	0.2104	0.4265	0.5883	0.4798	0.1931	0.2952	0.2554	-1.2313	-0.8216	0.1099	Aldh18a1
chr1	239389259	239389279	+	TCCCCCTGCTGCTCCACCGT	0.2763	0.4318	0.6453	0.3474	0.6682	0.6654	0.4811	0.5204	0.3091	0.0417	Aldh18a1
chr1	239389893	239389913	+	GAGGGGAACTACTCACCAGC	0.4328	0.5721	0.5589	0.4313	0.5072	0.6611	0.4678	0.2987	0.3234	0.2244	Aldh18a1
chr1	239391093	239391113	+	CCTTGGCTTCCATGCCCCCT	0.2574	0.3972	0.5643	0.5329	0.2708	0.2709	0.2731	-0.5579	-0.5287	0.0634	Aldh18a1
chr1	239393951	239393971	+	CATCTGAGAGGACAATCAGG	0.7116	0.7428	0.6707	0.4622	0.4794	0.6783	0.6667	1.0443	0.565	0.7769	Aldh18a1
chr1	239394548	239394568	+	TCTGCTCGTCGTGGAAATCC	0.5879	0.4645	0.535	0.5277	0.2771	0.502	0.5235	0.4976	0.5541	0.0789	Aldh18a1
chr1	239397911	239397931	+	TGTAAACATGGCCTCGTACA	0.7038	0.5988	0.645	0.4646	0.3176	0.6077	0.6657	0.712	0.8259	0.109	Aldh18a1
chr1	239398113	239398133	+	GCCGCACGCTCTGAGACAGA	0.6635	0.5653	0.6311	0.5072	0.4274	0.647	0.4707	0.3927	0.2467	0.23	Aldh18a1
chr1	239398128	239398148	+	ACAGAAGGATCTCGTGGCGC	0.7268	0.4884	0.5461	0.4501	0.0835	0.4891	0.5672	0.5719	0.2324	0.0975	Aldh18a1
chr1	239398144	239398164	+	GCGCAGGCGCTGCTTGCCGA	1.0	0.4473	0.7019	0.6923	0.1571	0.516	0.579	0.7347	0.1755	0.1214	Aldh18a1
chr1	239399329	239399349	+	CCTGTTCGACAATAGACGCC	0.9879	0.605	0.6308	0.3916	0.2202	0.5002	0.4504	0.6049	0.2263	0.496	Aldh18a1
chr1	239399344	239399364	+	ACGCCAGGCGCCCCAGTGCC	0.843	0.3924	0.5921	0.6722	0.2247	0.1303	0.2243	-0.7842	-1.02	0.029	Aldh18a1
chr1	239399432	239399452	+	CAGCTCGCTTCGGTGGGCAA	0.702	0.4151	0.6642	0.5982	0.5542	0.5764	0.3548	-0.2184	-0.365	0.0531	Aldh18a1
chr1	239399455	239399475	+	GCTTGCCATGAGCACGACTG	0.7835	0.6208	0.7144	0.5923	0.5294	0.6694	0.6184	0.9989	0.2613	0.3896	Aldh18a1
chr1	239399471	239399491	+	ACTGAGGGGTACCGTGATAA	0.8622	0.4516	0.6402	0.4963	0.38	0.5017	0.3168	0.0081	0.1947	0.0234	Aldh18a1
chr1	239399511	239399531	+	CGAACATGTCTAATAGCTGA	0.7408	0.5769	0.4928	0.3536	0.1903	0.6076	0.4136	-0.0346	-0.3056	0.2126	Aldh18a1
chr1	239418744	239418764	+	CCAAGAGTGGCTTCCCCGTG	0.355	0.6106	0.6866	0.8266	0.6871	0.5808	0.5754	0.7271	0.4859	0.2338	Tctn3
chr1	239418776	239418796	+	TTCCCACTTCTCGGAGCAGC	0.2857	0.4797	0.4787	0.3719	0.1008	0.4151	0.3693	-0.4031	-0.7344	0.0283	Tctn3
chr1	239419836	239419856	+	AAACACCTGGCTTGACAGTC	0.4132	0.4237	0.4787	0.4853	0.278	0.2741	0.3995	-0.513	-0.1023	0.0109	Tctn3
chr1	239420834	239420854	+	CACGTGTTGCCAGCCAACAG	0.6923	0.7087	0.7244	0.5375	0.561	0.6565	0.6496	0.7651	0.2478	0.2742	Tctn3
chr1	239420837	239420857	+	GTGTTGCCAGCCAACAGAGG	0.2802	0.6153	0.6627	0.4893	0.5443	0.6763	0.4974	0.6106	0.3289	0.0711	Tctn3
chr1	239420864	239420884	+	GTTTGTGAGGCAAGTGTCAC	0.3144	0.4996	0.5408	0.5295	0.38	0.5496	0.2788	-0.1584	-0.2067	0.0914	Tctn3
chr1	239421447	239421467	+	AGTCATAGCTCTTGGAACCT	0.3418	0.546	0.5741	0.1917	0.4595	0.5994	0.5025	0.1966	0.3714	0.1328	Tctn3
chr1	239421891	239421911	+	GAGAGGAACGGCTTACCTTC	0.3958	0.4378	0.5589	0.4535	0.4706	0.5169	0.2885	-0.5055	0.1893	0.0578	Tctn3
chr1	239421913	239421933	+	GACTCTGAAGTTATGGTAAG	0.5353	0.56	0.5966	0.5558	0.5013	0.6424	0.5877	0.1937	-0.1596	0.1291	Tctn3
chr1	239421924	239421944	+	TATGGTAAGAGGCAGCATCC	0.2789	0.5558	0.6922	0.3147	0.4216	0.6325	0.5382	0.6434	1.0143	0.0365	Tctn3
chr1	239421937	239421957	+	AGCATCCAGGGCTGGTTCCG	0.4255	0.5602	0.6299	0.462	0.6215	0.6461	0.469	0.5345	0.1738	0.0923	Tctn3
chr1	239421954	239421974	+	CCGAGGTGCAGCTACTGGTC	0.3376	0.4604	0.6405	0.6825	0.5274	0.5633	0.4983	-0.1163	0.1116	0.0101	Tctn3
chr1	239422155	239422175	+	CCGCTGCAGGCTGCCGCAGT	0.4869	0.4621	0.6689	0.7781	0.4979	0.5237	0.3941	0.1036	0.1929	0.0148	Tctn3
chr1	239422188	239422208	+	ACAAGCCTGGGTAGTAGATC	0.575	0.4633	0.5603	0.556	0.335	0.486	0.4413	-0.332	0.4471	0.077	Tctn3
chr1	239424707	239424727	+	CTCACCTTACACTACCAGGA	0.2141	0.6934	0.5886	0.3397	0.5218	0.671	0.6652	0.723	0.5067	0.2996	Tctn3
chr1	239424777	239424797	+	GCAGCAGCAGTTTAAATCGC	0.3512	0.5098	0.5212	0.2561	0.2442	0.5765	0.3274	-0.2147	-0.1467	0.5628	Tctn3
chr1	239424784	239424804	+	CAGTTTAAATCGCAGGTACC	0.5369	0.5289	0.56	0.5745	0.1997	0.4543	0.4535	-0.3846	-0.1993	0.0402	Tctn3
chr1	239424971	239424991	+	TCCCGCCGCATCACCTGGGA	0.3088	0.477	0.6453	0.4806	0.5632	0.6128	0.3884	-0.1783	-0.5093	0.0087	Tctn3
chr1	239425010	239425030	+	CTCGGGCATCGATAGTGTCC	1.0	0.4792	0.6405	0.3726	0.4488	0.5961	0.4756	-0.2039	-0.1145	0.0045	Tctn3
chr1	239425017	239425037	+	ATCGATAGTGTCCAGGGGGT	0.4357	0.5329	0.6028	0.5419	0.5389	0.5669	0.3946	-0.1692	-0.1873	0.047	Tctn3
chr1	239425075	239425095	+	CTTCGGGCGTCACTGGCCCC	0.7565	0.4685	0.711	0.5112	0.4033	0.3231	0.5362	-0.0765	-0.3707	0.0357	Tctn3
chr1	239425082	239425102	+	CGTCACTGGCCCCAGGACCC	0.5302	0.5033	0.6875	0.3803	0.4213	0.4588	0.4905	0.3753	0.2348	0.0153	Tctn3
chr1	239529685	239529705	+	CTACAAGTGGCCGGCTGAGA	0.3811	0.4653	0.5744	0.4365	0.3209	0.5011	0.4415	-0.3614	-0.2003	0.0299	Entpd1
chr1	239532488	239532508	+	CCGCGGGCATGCGCTTGCTC	0.5194	0.4079	0.6831	0.589	0.3115	0.3729	0.4374	0.0739	0.1115	0.078	Entpd1
chr1	239534119	239534139	+	AAGTCCTGGCTGCAGTGTCG	0.5287	0.59	0.6864	0.4768	0.556	0.6668	0.6384	0.8754	0.2579	0.1132	Entpd1
chr1	239534174	239534194	+	CGCCAAGATCATCACTGGGC	0.4035	0.4979	0.5886	0.2826	0.2688	0.5668	0.3805	-0.2477	-0.4689	0.0135	Entpd1
chr1	239535241	239535261	+	GCCCCTAAACAGCACTCTAG	0.7301	0.5575	0.7055	0.1852	0.4676	0.6324	0.5016	0.3382	0.1161	0.2359	Entpd1
chr1	239536395	239536415	+	AAGGACCCGTGCTTTTACCC	0.4884	0.5632	0.6311	0.5281	0.566	0.6959	0.5385	-0.1916	-0.0962	0.2506	Entpd1
chr1	239536490	239536510	+	GTTTAATCAGTTTCAAGTCC	0.3003	0.4246	0.4875	0.1554	0.0	0.5075	0.1801	-0.4933	-0.5333	0.0407	Entpd1
chr1	239569612	239569632	+	CTGTCAAAAGGTTCTCCTGC	0.3161	0.5053	0.5411	0.217	0.3127	0.5664	0.353	-0.8793	-1.0548	0.2109	Cc2d2b
chr1	239571669	239571689	+	CCGAGCTGCTCGCTGACACA	0.5822	0.5612	0.6642	0.4717	0.3479	0.5683	0.5182	0.3146	0.1974	0.1637	Cc2d2b
chr1	239571688	239571708	+	AAGGACTTGTCGCTGGTCCA	0.3517	0.576	0.65	0.5518	0.5304	0.4804	0.6113	0.5212	0.3493	0.078	Cc2d2b
chr1	239573451	239573471	+	AGCGAGCCGGTCTTCGAGGC	1.0	0.4304	0.6547	0.59	0.5536	0.5992	0.4782	0.0363	-0.1169	0.0438	Cc2d2b
chr1	239581068	239581088	+	TTTGTGCCGAGTAGTTCTCC	0.7755	0.5672	0.626	0.3425	0.0399	0.4476	0.3666	0.1557	0.4219	0.0585	Cc2d2b
chr1	239581358	239581378	+	TCGCTTGCTCAGCCTGCAGG	0.224	0.5984	0.7338	0.6784	0.2505	0.5954	0.5189	0.8492	0.125	0.2546	Cc2d2b
chr1	239581534	239581554	+	TTAGACAGTCGTGGAATTTT	0.5079	0.1709	0.4787	0.3878	0.2575	0.3523	0.1318	-1.1805	-0.5668	0.0894	Cc2d2b
chr1	239587240	239587260	+	ATCACAGTTGCTCTACGAGA	0.6252	0.6215	0.5212	0.4432	0.4271	0.7087	0.5078	0.4981	0.4098	0.0759	Cc2d2b
chr1	239588500	239588520	+	ATTGCAGCTGAGAGCCCTGA	0.3642	0.5771	0.6355	0.7286	0.3516	0.5847	0.4907	0.3665	0.5841	0.5154	Cc2d2b
chr1	239590205	239590225	+	AAAATCTCTCCGACAAAAGC	0.4198	0.4014	0.5684	0.2268	0.0	0.4102	0.2275	-0.447	-0.3489	0.0492	Cc2d2b
chr1	239600699	239600719	+	GCCCGAGACGATCTGCTTGG	1.0	0.5711	0.6866	0.4795	0.4879	0.6459	0.6479	0.604	0.1199	0.4594	Cc2d2b
chr1	239601715	239601735	+	ATACCTATGGACGGAGGCGT	1.0	0.5479	0.4787	0.5104	0.5419	0.6302	0.5461	0.7365	0.5637	0.4516	Cc2d2b
chr1	239603507	239603527	+	AGATGTGCCTTTTAATCTCG	0.4347	0.5734	0.5292	0.2251	0.3595	0.6247	0.1924	-1.0757	-1.222	0.2835	Cc2d2b
chr1	239605534	239605554	+	CTAAGAAATGTTGACGCGAG	0.8525	0.6571	0.6441	0.8843	0.3899	0.5931	0.21	-0.0536	-0.612	0.2477	Cc2d2b
chr1	239605598	239605618	+	GTGACTGGGCAGATGACATC	0.2103	0.4506	0.65	0.5779	0.4082	0.5863	0.3631	-0.015	0.6926	0.0494	Cc2d2b
chr1	239606605	239606625	+	GTATTTGAGACACAAAGGAC	0.3104	0.6072	0.4595	0.4248	0.4136	0.6619	0.5675	0.5461	0.4944	0.4889	Cc2d2b
chr1	239608141	239608161	+	TGAACTCTATCACTGCACAA	0.3596	0.7123	0.5886	0.3493	0.1993	0.6246	0.7233	0.7513	0.4388	0.7412	Cc2d2b
chr1	239612067	239612087	+	GTAAGTTCATTGAACCACGA	0.6657	0.6528	0.6075	0.5468	0.3768	0.711	0.4997	0.5628	0.3513	0.744	Cc2d2b
chr1	239612148	239612168	+	GCGATATCAAGATTCTCGTC	0.9355	0.5532	0.5603	0.4896	0.3311	0.5438	0.3482	-0.3726	0.0493	0.2276	Cc2d2b
chr1	239612157	239612177	+	AGATTCTCGTCAGGATCCTG	0.5784	0.6354	0.4867	0.4378	0.4488	0.646	0.5176	0.1594	-0.1265	0.2317	Cc2d2b
chr1	239612196	239612216	+	CCAGAAAAACAACATCGTAT	0.6314	0.6059	0.5744	0.285	0.0409	0.4713	0.2645	-0.1314	0.187	0.4155	Cc2d2b
chr1	239613769	239613789	+	CTCGAATGAAGTCATAAATG	0.6411	0.5619	0.6583	0.3279	0.411	0.651	0.6187	0.4356	0.0998	0.1565	Cc2d2b
chr1	239665391	239665411	+	AGTCTCCTCAGCTGAATCTC	0.2425	0.4632	0.5208	0.4265	0.3196	0.4925	0.4728	0.0783	0.5208	0.0611	Ccnj
chr1	239673609	239673629	+	CATTGAGTATTACCTCTCTG	0.3665	0.6493	0.653	0.4011	0.5927	0.7089	0.6732	0.5719	0.2264	0.6495	Ccnj
chr1	239738897	239738917	+	AGAGTAAACCACAGACTGCA	0.2188	0.6035	0.4503	0.3453	0.3162	0.6458	0.6395	0.6787	0.4714	0.2001	Zfp518a
chr1	239738976	239738996	+	ATCTGAGCGCGCGGAAGACG	0.8194	0.5659	0.5292	0.5942	0.5282	0.6742	0.4966	0.7509	-0.068	0.3821	Zfp518a
chr1	239739753	239739773	+	GAGTCAAGAGCAATTAAATG	0.3332	0.6271	0.6108	0.3867	0.3824	0.6804	0.5245	0.4335	-0.0675	0.2927	Zfp518a
chr1	239739858	239739878	+	GCAATGTAATAAAGCTGATG	0.3192	0.5995	0.5826	0.3773	0.3163	0.6242	0.4233	0.2938	-0.05	0.0761	Zfp518a
chr1	239739897	239739917	+	AAGTGTCTTGAGCGCTGTAC	0.5891	0.4369	0.5317	0.7078	0.3461	0.5334	0.2159	-0.7294	-0.2525	0.0441	Zfp518a
chr1	239740095	239740115	+	TACAGCTAATTTGCCACCCC	0.703	0.519	0.5886	0.5118	0.5222	0.6046	0.548	0.3303	0.1812	0.0261	Zfp518a
chr1	239740442	239740462	+	ATAAAGTCAACCTTACTATC	0.3672	0.4125	0.5306	0.2325	0.0713	0.4094	0.2307	-0.4536	0.8725	0.1796	Zfp518a
chr1	239740575	239740595	+	ACCTTTTCATAATTACTCAA	0.2801	0.5442	0.417	0.3785	0.1279	0.4167	0.1773	-1.1287	-1.0093	0.2677	Zfp518a
chr1	239740595	239740615	+	AGGTAAATAATAAACGCCGT	0.4445	0.615	0.4844	0.5206	0.3446	0.6405	0.4163	0.4799	0.4166	0.3021	Zfp518a
chr1	239740606	239740626	+	AAACGCCGTAGGTTTTCAAG	0.6857	0.664	0.7338	0.3252	0.3184	0.5654	0.3736	-0.2592	-0.2878	0.3414	Zfp518a
chr1	239740701	239740721	+	CACAACTTCACCACTGAGAA	0.2127	0.5189	0.6028	0.2128	0.3265	0.5386	0.167	-0.6693	-1.0264	0.1754	Zfp518a
chr1	239741251	239741271	+	TTACAAGATGTGAGAGATCC	0.4271	0.4737	0.4833	0.454	0.3122	0.5184	0.3546	-0.2546	-0.1715	0.0113	Zfp518a
chr1	239767036	239767056	+	GACCCTCGGTGGCGCTCAGC	0.4982	0.4412	0.6217	0.4157	0.2322	0.3619	0.1674	-0.5703	-0.2328	0.0112	Blnk
chr1	239767042	239767062	+	CGGTGGCGCTCAGCAGGAAC	0.4159	0.3949	0.5398	0.5477	0.5288	0.6388	0.4983	-0.0252	0.0315	0.0806	Blnk
chr1	239770146	239770166	+	AAACATTTGATGCGTTCTGT	0.399	0.5773	0.5649	0.1324	0.1532	0.3698	0.1861	-0.7733	-0.5444	0.0231	Blnk
chr1	239778493	239778513	+	TTACCTGCGACAGTCCCTGG	0.3891	0.676	0.7008	0.55	0.5323	0.641	0.615	0.9713	0.6966	0.4573	Blnk
chr1	239779629	239779649	+	AAATGCTTACCTTTCTCAGC	0.2232	0.4743	0.5411	0.1204	0.0	0.3205	0.3273	-0.7085	-0.4669	0.2089	Blnk
chr1	239779683	239779703	+	TTTTCATCGTTATCCTCCAC	0.5088	0.4888	0.5833	0.5057	0.0	0.2275	0.209	-1.3387	-1.3127	0.081	Blnk
chr1	239779705	239779725	+	GGACCACATAATCAGCCTAA	0.3527	0.5433	0.5886	0.3159	0.1784	0.5413	0.2572	-0.148	0.3365	0.2961	Blnk
chr1	239786916	239786936	+	ACTTTACCTCATCCTCAAGG	0.2851	0.705	0.6672	0.4253	0.0557	0.6433	0.6976	0.8522	0.3297	0.6224	Blnk
chr1	239786999	239787019	+	GCCAGCCTTGCTTTCGCTGA	0.4044	0.4219	0.6028	0.4134	0.2996	0.4835	0.3136	-0.8796	-1.2176	0.0147	Blnk
chr1	239789571	239789591	+	TACATACTCGCCCCTCGTGA	0.6657	0.5365	0.6311	0.2819	0.3518	0.6523	0.4752	0.4221	0.3521	0.1088	Blnk
chr1	239789576	239789596	+	ACTCGCCCCTCGTGAAGGGC	0.5847	0.4085	0.5822	0.3387	0.2618	0.5599	0.4007	-0.6185	-0.807	0.021	Blnk
chr1	239789614	239789634	+	CGTGTCTGCTGCTCAGCGGG	0.4217	0.5787	0.6614	0.6735	0.5166	0.6192	0.5561	0.7152	-0.217	0.3287	Blnk
chr1	239789625	239789645	+	CTCAGCGGGAGGCGGCTCAT	0.3805	0.3952	0.6217	0.742	0.5587	0.4252	0.1531	-0.8848	-0.0698	0.0219	Blnk
chr1	239796192	239796212	+	CCTAATGCATAGTCCCTTCG	0.9381	0.505	0.7335	0.4061	0.373	0.5824	0.5736	-0.0645	-0.2876	0.28	Blnk
chr1	239796204	239796224	+	TCCCTTCGAGGAACACTTGG	0.5281	0.5633	0.605	0.4198	0.5385	0.6595	0.5844	0.2798	-0.1086	0.3301	Blnk
chr1	239856563	239856583	+	ATGGAGCTGGCCCGAAGGAA	0.35	0.4667	0.5306	0.6551	0.5548	0.6518	0.5109	0.2548	0.2711	0.0179	Dntt
chr1	239856570	239856590	+	TGGCCCGAAGGAAAGGGTTC	0.3469	0.3437	0.617	0.5453	0.4816	0.4345	0.3132	-0.2713	0.1166	0.0225	Dntt
chr1	239868409	239868429	+	CGTCAGCATGAAAGACATAG	0.3052	0.6044	0.5857	0.3714	0.4303	0.6582	0.2984	-0.2172	-0.4136	0.2838	Dntt
chr1	239868451	239868471	+	CAAGGTGAAGTGTGTCATAG	0.2887	0.5745	0.6488	0.5105	0.5605	0.6225	0.3977	0.3708	0.1277	0.0666	Dntt
chr1	239872108	239872128	+	AGACAGCTGAGAAATGGTTC	0.2255	0.5033	0.6263	0.3635	0.3199	0.583	0.4749	0.1245	0.5042	0.2101	Dntt
chr1	239875259	239875279	+	ACCTCGTTAGCTGTGTGAAC	0.3247	0.3852	0.5789	0.2762	0.229	0.4988	0.3388	-0.4019	-0.1178	0.0314	Dntt
chr1	239875293	239875313	+	GGCCGTCAGCATGCTAGTTA	0.7813	0.3868	0.6311	0.4441	0.2936	0.4655	0.3316	-0.6368	-0.247	0.0347	Dntt
chr1	239875296	239875316	+	CGTCAGCATGCTAGTTAAGG	0.5567	0.5756	0.6815	0.5565	0.4863	0.659	0.5774	0.2231	-0.0576	0.1966	Dntt
chr1	239898260	239898280	+	TGGTTCTTCTTCGCTGGATC	0.4582	0.3189	0.5553	0.3351	0.2883	0.4395	0.2529	-0.9838	-1.0034	0.032	Opalin
chr1	239898273	239898293	+	CTGGATCAGGGTAAACAGCA	0.2585	0.6216	0.5212	0.5132	0.5494	0.696	0.5896	0.601	0.3973	0.1401	Opalin
chr1	239900974	239900994	+	GGCACTCGTGGCAACTGGAG	0.3775	0.5759	0.6866	0.4962	0.6499	0.6831	0.495	0.4244	-0.1647	0.2244	Opalin
chr1	239928556	239928576	+	ACTCGAATGCTTCGAACTGC	0.7826	0.422	0.5066	0.2758	0.0	0.3249	0.381	-0.5699	-0.6775	0.15	Tll2
chr1	239928633	239928653	+	GGGTACTCCTTCGGCCATCC	0.72	0.3407	0.4986	0.4293	0.4367	0.5622	0.3433	-0.3294	-0.007	0.0028	Tll2
chr1	239928677	239928697	+	CTTGGTAATAAATCCACCAC	0.453	0.6012	0.6166	0.5604	0.4997	0.6485	0.4568	0.3826	0.5114	0.081	Tll2
chr1	239929463	239929483	+	ACACCCACCATGGTCTGGCC	0.3878	0.512	0.6642	0.4002	0.1695	0.4325	0.3457	-0.2753	-0.4081	0.08	Tll2
chr1	239934262	239934282	+	AGCCACAGAAATGGCCAATC	0.4525	0.3928	0.5319	0.4511	0.3289	0.2421	0.262	-0.7024	0.1526	0.0167	Tll2
chr1	239935484	239935504	+	TTGGAAGGCCTGTAGTCGTC	0.8756	0.4178	0.65	0.6625	0.4219	0.5088	0.2933	-0.3447	-0.0122	0.0628	Tll2
chr1	239936225	239936245	+	CACCCACAGCCGGCTGTCCG	0.6922	0.5362	0.7622	0.4027	0.6071	0.6642	0.639	0.2638	-0.5735	0.1527	Tll2
chr1	239936233	239936253	+	GCCGGCTGTCCGAGGAGACG	0.8434	0.563	0.6771	0.4288	0.6424	0.6869	0.596	0.656	-0.0708	0.2851	Tll2
chr1	239936241	239936261	+	TCCGAGGAGACGAGGGGCTC	0.5064	0.4015	0.6169	0.6156	0.4867	0.4857	0.4038	-0.085	-0.1027	0.013	Tll2
chr1	239943309	239943329	+	TGAAGGTCCACTCACCCAAC	0.4157	0.4138	0.6405	0.5079	0.4015	0.5032	0.401	-0.2626	0.117	0.1155	Tll2
chr1	239943388	239943408	+	GCTCTTAAACAAATCCATGG	0.3468	0.737	0.6721	0.4291	0.2947	0.6448	0.7139	0.8379	0.3276	0.5111	Tll2
chr1	239943399	239943419	+	AATCCATGGAGGTGAAATTT	0.3242	0.3152	0.5539	0.4434	0.2311	0.2831	0.2669	-0.8824	0.2838	0.0155	Tll2
chr1	239950729	239950749	+	CATTGTCGTCTCGACGGGGG	1.0	0.5419	0.6813	0.8184	0.5511	0.6274	0.3599	-0.3845	-0.7887	0.2176	Tll2
chr1	239950757	239950777	+	GTCTAAGAAAACTCCTCTAC	0.314	0.4421	0.527	0.3606	0.2924	0.5571	0.3531	-0.2356	0.43	0.0407	Tll2
chr1	239957929	239957949	+	CATGATGCTGTCGAAGTCGT	0.4523	0.5953	0.5775	0.5393	0.3916	0.6021	0.4876	0.3218	0.2247	0.1868	Tll2
chr1	239959405	239959425	+	TTCCCAATGGATATGGCCTG	0.3287	0.4947	0.6583	0.5166	0.5747	0.6352	0.3169	-0.244	-0.8027	0.0797	Tll2
chr1	239959431	239959451	+	ACCTCCTCGGCGTCCCACGT	0.5728	0.597	0.6309	0.5739	0.4878	0.6032	0.3995	0.8205	0.7789	0.07	Tll2
chr1	239962804	239962824	+	CTCGTCTGTCCTCTCTATGA	0.5103	0.4326	0.617	0.3169	0.3975	0.5618	0.5236	-0.2578	-0.0635	0.0761	Tll2
chr1	239966262	239966282	+	ACATAAGGAATGACCCCTCC	0.3443	0.5092	0.5742	0.4058	0.3	0.4531	0.3857	-0.0605	0.2809	0.1127	Tll2
chr1	239966285	239966305	+	CCATATCCGCTCTGTCCTTG	0.2936	0.56	0.5683	0.3228	0.414	0.5232	0.3798	-0.0583	-0.5623	0.3042	Tll2
chr1	239966315	239966335	+	TCTTCGGACCCGAGCAGAGA	0.9555	0.4733	0.6257	0.3342	0.1288	0.5689	0.4544	0.5205	0.5085	0.0815	Tll2
chr1	239966336	239966356	+	GGTCTTAGCGGTGGTGTTTG	0.2276	0.4603	0.6721	0.3909	0.4463	0.4725	0.3075	-0.4213	-0.6228	0.0585	Tll2
chr1	239966343	239966363	+	GCGGTGGTGTTTGAGGTCCC	0.5142	0.3911	0.6263	0.6643	0.6186	0.6294	0.4334	0.0248	-0.1346	0.0266	Tll2
chr1	240027730	240027750	+	GTGGTACCTACCAGCTTTGC	0.431	0.312	0.5461	0.4511	0.4248	0.5209	0.3051	-0.7863	-0.2336	0.0193	Tll2
chr1	240051463	240051483	+	CGCACACCATGGCTGGGATT	0.7773	0.3735	0.65	0.4482	0.4283	0.3956	0.2213	-0.2216	0.2197	0.0229	Tm9sf3
chr1	240058052	240058072	+	ACACCCAGAGCCAATGAGGG	0.2141	0.6619	0.7008	0.4226	0.5787	0.6399	0.5749	0.645	-0.0883	0.3769	Tm9sf3
chr1	240058126	240058146	+	TCCAGCCATACTCGTCTCCC	0.5834	0.5286	0.5461	0.3534	0.5312	0.5993	0.581	0.2389	0.2437	0.0717	Tm9sf3
chr1	240059892	240059912	+	TAAGAAGATCACCATCATGA	0.2063	0.6305	0.6028	0.2925	0.14	0.6409	0.7247	0.8837	0.9368	0.0663	Tm9sf3
chr1	240066555	240066575	+	GCCTATTTCAAGTTTTTTGT	0.3779	0.3032	0.5458	0.0789	0.1287	0.3486	0.0633	-1.6321	-1.4013	0.2297	Tm9sf3
chr1	240123626	240123646	+	TCAGGTAGTGGGTGAGGGCC	0.2482	0.4236	0.5117	0.8324	0.2293	0.183	0.2415	-1.0518	-1.3208	0.0519	Pik3ap1
chr1	240123734	240123754	+	TAGAGTTCTTCCCCGTGGGG	0.3568	0.5596	0.6866	0.7581	0.5235	0.5648	0.3886	0.1099	-0.2396	0.1718	Pik3ap1
chr1	240140685	240140705	+	CGTCGTCACAGCCGGGGTTG	0.4526	0.3899	0.6863	0.5902	0.5552	0.5776	0.3952	-0.389	-0.6464	0.0193	Pik3ap1
chr1	240143530	240143550	+	ACTCGTCGATGAACTGGCGC	1.0	0.6498	0.6591	0.3233	0.1661	0.5886	0.4294	0.3699	-0.1605	0.2948	Pik3ap1
chr1	240143674	240143694	+	ACTTGGCAGCAAAATGCAGC	0.5085	0.4672	0.621	0.17	0.0	0.4197	0.2665	-0.3137	-0.3942	0.2563	Pik3ap1
chr1	240146946	240146966	+	CCAGTTGGTTGATCCCAAAG	0.7296	0.6738	0.6725	0.6764	0.7517	0.7019	0.6134	0.73	0.5161	0.5679	Pik3ap1
chr1	240146963	240146983	+	AAGAGGTGCAGTCCACTTGC	0.294	0.4457	0.5731	0.4086	0.3793	0.5028	0.3772	-0.2398	0.4188	0.0758	Pik3ap1
chr1	240147019	240147039	+	ATCGAGAGTCTCTGTGTTGT	0.2625	0.3923	0.5696	0.2886	0.4061	0.5026	0.2629	-0.2116	-0.227	0.0123	Pik3ap1
chr1	240147034	240147054	+	GTTGTAGGGCACGATTTTAA	0.5815	0.2919	0.6733	0.437	0.2218	0.3345	0.0758	-1.2218	-0.6007	0.0543	Pik3ap1
chr1	240147307	240147327	+	GAGAAACATTCCCCGACGAG	0.903	0.6381	0.6725	0.5794	0.5121	0.6651	0.6138	0.4989	-0.0621	0.5191	Pik3ap1
chr1	240148368	240148388	+	TGTGCCTTCCATCCGGACGG	1.0	0.5656	0.743	0.5008	0.487	0.643	0.5838	0.3744	-0.1806	0.2865	Pik3ap1
chr1	240148381	240148401	+	CGGACGGAGGGAGAATCCTC	0.7142	0.5155	0.5731	0.6862	0.5674	0.6168	0.5287	0.0332	0.2355	0.0483	Pik3ap1
chr1	240153277	240153297	+	GGTCCGGCTGTACCACCATC	0.8119	0.4945	0.6294	0.5174	0.5373	0.5599	0.4109	0.0552	0.7077	0.3708	Pik3ap1
chr1	240153285	240153305	+	TGTACCACCATCAGGTTCCC	0.5058	0.5367	0.5883	0.2387	0.3701	0.5574	0.6132	0.2302	0.4212	0.1465	Pik3ap1
chr1	240153300	240153320	+	TTCCCAGGCGATGTCTCCAG	0.3014	0.6536	0.7008	0.8008	0.6469	0.6762	0.6607	0.9827	0.4807	0.4794	Pik3ap1
chr1	240153304	240153324	+	CAGGCGATGTCTCCAGAGGC	0.3177	0.5419	0.5731	0.5615	0.5486	0.5731	0.4926	0.0526	-0.127	0.0646	Pik3ap1
chr1	240195516	240195536	+	CTTCCTCACCGCCGCCAGAT	0.8125	0.3762	0.6308	0.5079	0.248	0.3094	0.1866	-0.8347	-0.1416	0.061	Pik3ap1
chr1	240195537	240195557	+	GGTCTCCGGTTCGTCATCAC	0.8212	0.5263	0.6733	0.496	0.5027	0.6013	0.5448	0.357	0.4415	0.0575	Pik3ap1
chr1	240195743	240195763	+	GTGCATCCCTGAAGACCGAC	0.8457	0.5846	0.4645	0.5158	0.4278	0.6293	0.3249	0.1441	0.2287	0.5138	Pik3ap1
chr1	240298591	240298611	+	GCGGGCGGCAGAAGATGGCG	0.3216	0.5633	0.5625	0.7136	0.6365	0.6995	0.5675	0.6874	-0.1403	0.3309	LOC120098598
[truncated: 164,582,008 more chars]
