## Supplemental_Tables for "CRISPRware: an efficient method for contextual gRNA library design": Sup3_mm39_Cas9_Scored.tsv (part 1 of 3)

#chr	start	stop	strand	sequence	specificity_mm39_index	Azimuth_score	CRISPRater_score	CRISPRscan_score	DeepHF_T7_score	DeepHF_U6_score	DeepSpCas9_score	RS3_Hsu2013_score	RS3_Chen2013_score	RuleSet1_score	target_id
chr1	3287120	3287140	+	GTCCCGAAGAGCCTTCTGGT	0.3842	0.6709	0.6494	0.3617	0.6096	0.6915	0.7159	0.67	0.6521	0.1547	Xkr4
chr1	3287123	3287143	+	CCGAAGAGCCTTCTGGTAGG	0.3539	0.6162	0.8093	0.6005	0.5111	0.6183	0.6287	0.4373	0.2	0.0711	Xkr4
chr1	3491909	3491929	+	ATGGCAAATCCTTACCTTGG	0.3441	0.5052	0.7018	0.4824	0.5431	0.6998	0.5125	-0.0915	-0.1736	0.0313	Xkr4
chr1	3491951	3491971	+	GTACAATAATGCAGAGCTGC	0.3094	0.5034	0.5494	0.2013	0.2123	0.5981	0.3895	0.2182	0.1862	0.1815	Xkr4
chr1	3740796	3740816	+	AGATGTGGATGAGTGACTGC	0.2473	0.6119	0.7161	0.3195	0.51	0.659	0.6246	0.7152	0.5536	0.2749	Xkr4
chr1	3740933	3740953	+	GCTTGCCTCTGCGGCGTGGA	0.5261	0.4377	0.639	0.528	0.4803	0.6363	0.5978	-0.2453	-0.7897	0.1167	Xkr4
chr1	3740996	3741016	+	ACCGTCTTGCAATCTGCTCC	0.4543	0.515	0.7161	0.2275	0.2861	0.5595	0.4288	0.6141	0.1809	0.0601	Xkr4
chr1	3741210	3741230	+	AGTACACGGCCACGGCGGCC	1.0	0.5105	0.5691	0.4328	0.0532	0.3014	0.3245	-0.6423	-0.9827	0.0265	Xkr4
chr1	3741219	3741239	+	CCACGGCGGCCAGGATCCAG	0.7612	0.6137	0.7277	0.7505	0.6275	0.6631	0.6529	1.1422	0.6319	0.153	Xkr4
chr1	3741258	3741278	+	AACGCCGCTGCTCCCTGCCC	0.2745	0.437	0.703	0.4103	0.5171	0.5496	0.3556	0.4384	0.4467	0.0255	Xkr4
chr1	4415417	4415437	+	CCTCGGCTTTCCTCATTTAC	0.3053	0.2121	0.6864	0.3704	0.2251	0.305	0.084	-1.4201	-0.7079	0.1475	Rp1
chr1	4415522	4415542	+	CCGTGAGTGATGTTACTCCC	0.6359	0.5781	0.6533	0.5733	0.6244	0.681	0.6061	0.7732	0.8109	0.3161	Rp1
chr1	4415732	4415752	+	GGCTCAGAGTCACTACCATG	0.48	0.6839	0.6343	0.2965	0.6534	0.7506	0.6128	0.8466	0.4614	0.2566	Rp1
chr1	4415819	4415839	+	AGTTCAGCCATTGTTGGACC	0.6291	0.5186	0.6463	0.3351	0.3432	0.6487	0.4992	0.3339	0.0531	0.0781	Rp1
chr1	4415915	4415935	+	TCTGCATTGCCGTACATGCC	0.9822	0.54	0.6447	0.2991	0.2214	0.4184	0.4474	-0.0739	-0.3584	0.1176	Rp1
chr1	4416365	4416385	+	CTATTGCTCGATGCTTTACA	0.4427	0.5146	0.7538	0.3779	0.0704	0.4061	0.3885	-0.7109	-0.3823	0.6012	Rp1
chr1	4416972	4416992	+	AGTCTAGATAAGTTTTACTT	0.2687	0.4003	0.7208	0.2564	0.256	0.4285	0.272	-0.8756	-0.4157	0.121	Rp1
chr1	4417172	4417192	+	ATTGTATGGCAGTCTCTGAT	0.3843	0.5667	0.7145	0.3778	0.3102	0.5185	0.5133	0.3127	0.9007	0.1324	Rp1
chr1	4417194	4417214	+	GAATGTGAGTCTCATCACTT	0.3784	0.6736	0.7161	0.4521	0.3843	0.5313	0.5041	-0.1319	0.2188	0.1295	Rp1
chr1	4417267	4417287	+	CACCCCATCTGTAAGGAAAC	0.4134	0.4834	0.6463	0.1406	0.3615	0.4563	0.3247	-0.629	-0.2103	0.0931	Rp1
chr1	4417314	4417334	+	TGCAGCTATTGCTAGTAAGA	0.7146	0.4969	0.7019	0.3904	0.3035	0.5025	0.4333	-0.3425	0.0026	0.0827	Rp1
chr1	4417346	4417366	+	TGGTCATCTACCTGTTTTGG	0.3833	0.4376	0.6451	0.4633	0.4802	0.6615	0.4818	-0.8426	-0.9164	0.0946	Rp1
chr1	4417449	4417469	+	CAGAATAGCCTTCATCCAAG	0.4829	0.6394	0.7716	0.3271	0.5589	0.6771	0.4136	0.0087	-0.2563	0.5217	Rp1
chr1	4417664	4417684	+	AACAATGCAGCAGTTTCCGA	0.5102	0.5959	0.7161	0.3046	0.1196	0.614	0.461	0.0979	0.1688	0.2063	Rp1
chr1	4417749	4417769	+	GTACCAAAAGCCAAGCCAGA	0.262	0.605	0.6463	0.1562	0.0718	0.5487	0.4106	-0.0987	-0.1825	0.641	Rp1
chr1	4417781	4417801	+	GATGAATTATCTATTACAGA	0.2474	0.5792	0.6736	0.1731	0.0	0.4016	0.1889	-0.4889	-0.3579	0.1245	Rp1
chr1	4418033	4418053	+	GATAAATGACTTTTAGTACT	0.2684	0.5056	0.5919	0.1809	0.0562	0.3275	0.2246	-1.2356	-0.8442	0.1515	Rp1
chr1	4418429	4418449	+	GAATGATGGGGAATGCCCTC	0.4734	0.5332	0.7161	0.5331	0.4795	0.5624	0.4487	0.0722	0.2804	0.0736	Rp1
chr1	4418930	4418950	+	TTATTTGATTCAATTGCCAT	0.2537	0.5546	0.6736	0.3768	0.0	0.2482	0.055	-1.2906	-1.4154	0.2375	Rp1
chr1	4418943	4418963	+	TTGCCATAGGACTTATATTA	0.4674	0.3165	0.5647	0.4327	0.2558	0.3599	0.1555	-0.4693	0.5325	0.0418	Rp1
chr1	4419221	4419241	+	ACAAGTCTCATGGTGAGTAC	0.4881	0.5321	0.7491	0.5817	0.3201	0.5842	0.3501	-0.2191	0.1907	0.4092	Rp1
chr1	4419658	4419678	+	ACCCTTTCTTTCTTCACTAT	0.3816	0.4283	0.6877	0.3197	0.0355	0.1787	0.1189	-1.647	-1.1488	0.0914	Rp1
chr1	4419811	4419831	+	CTGAATGTCTGTCTCCATAG	0.2924	0.5894	0.7716	0.5708	0.6295	0.6837	0.5946	0.5069	0.4664	0.2681	Rp1
chr1	4419974	4419994	+	GGTCCATAATCTGTTTTTCC	0.453	0.3579	0.6321	0.1909	0.1523	0.3401	0.1245	-1.9737	-1.4041	0.0211	Rp1
chr1	4420145	4420165	+	TTCTCAACATCATCTTCAGA	0.2535	0.5502	0.6321	0.1802	0.0	0.4055	0.1721	-1.3927	-1.5479	0.0974	Rp1
chr1	4420199	4420219	+	TCTAAGGCCAAGTAATTCTC	0.2464	0.3718	0.6911	0.3527	0.2434	0.5588	0.2407	-0.4002	0.2598	0.0482	Rp1
chr1	4422507	4422527	+	GAGTGATCCTCCGGCTAAGA	1.0	0.4064	0.6736	0.5399	0.3712	0.5743	0.4952	-0.0878	0.0136	0.1245	Rp1
chr1	4422608	4422628	+	GTGGACATATTGGCAGTTGC	0.408	0.4887	0.6675	0.3039	0.415	0.5998	0.3927	-0.3215	-0.268	0.135	Rp1
chr1	4562427	4562447	+	CGAGACTGGAGCGTAAGTGT	1.0	0.5786	0.6628	0.5219	0.6611	0.7351	0.6773	1.003	0.9717	0.0556	Sox17
chr1	4562524	4562544	+	GATGTGTCCGGAGTGGGCAG	0.2686	0.4081	0.8377	0.5946	0.567	0.6206	0.5175	0.1201	-0.1121	0.2671	Sox17
chr1	4562602	4562622	+	ATGTGCGGAGACATCAGCGG	0.4594	0.6494	0.7999	0.7282	0.5968	0.6938	0.6402	1.1339	0.4812	0.6602	Sox17
chr1	4562632	4562652	+	GGATAGCCCGGCTCCGGGAA	0.973	0.4858	0.7334	0.6728	0.5853	0.7291	0.4639	0.118	-0.0018	0.1028	Sox17
chr1	4562711	4562731	+	GGGGCTCGACGAGAGCGTGC	0.7938	0.5556	0.6746	0.5613	0.5591	0.6712	0.591	0.7081	0.5442	0.1979	Sox17
chr1	4562847	4562867	+	GAAGGGCCGCTTCTCTGCCA	0.2318	0.5875	0.7822	0.5478	0.5832	0.7802	0.5486	0.3354	0.3164	0.0898	Sox17
chr1	4563386	4563406	+	GTCTTTGGCCCACACCATAA	0.4195	0.449	0.7303	0.5489	0.2034	0.4134	0.302	-0.5098	0.0977	0.1807	Sox17
chr1	4563493	4563513	+	CTTTCACCTTTACATCCCCG	0.5798	0.6648	0.7018	0.3386	0.1776	0.611	0.5149	0.8354	0.2241	0.8464	Sox17
chr1	4563502	4563522	+	TTACATCCCCGAGGGGGCTC	0.2807	0.3732	0.6877	0.3747	0.0328	0.2739	0.3597	-0.6645	-0.6431	0.0577	Sox17
chr1	4563515	4563535	+	GGGGCTCAGGGACTCGGCCC	0.6133	0.3549	0.6746	0.5976	0.5592	0.5098	0.2778	-0.4814	-0.5823	0.0124	Sox17
chr1	4563521	4563541	+	CAGGGACTCGGCCCAGGGAC	0.215	0.3519	0.6424	0.7647	0.6129	0.5513	0.3897	-0.2836	-0.3611	0.0248	Sox17
chr1	4564028	4564048	+	CCAAGACCTCTTGGGGAAAT	0.3063	0.3057	0.6594	0.6559	0.3734	0.2919	0.2374	-1.1478	-0.7309	0.1188	Sox17
chr1	4852434	4852454	+	CTCCTTATCTTACTCAATGA	0.3441	0.51	0.6877	0.1518	0.3009	0.568	0.5579	-0.2031	-0.2028	0.0466	Mrpl15
chr1	4852484	4852504	+	ACAGCTCCGACATGGCAAAG	0.5978	0.658	0.6734	0.538	0.5506	0.668	0.7201	0.8307	0.3646	0.3627	Mrpl15
chr1	4852846	4852866	+	TCCCATTCACAAGCTGGGTT	0.332	0.4674	0.6673	0.4184	0.4228	0.5855	0.3557	-0.7207	-0.6035	0.0767	Mrpl15
chr1	4852854	4852874	+	ACAAGCTGGGTTAGGTCAAT	0.4627	0.385	0.6594	0.6338	0.3554	0.3646	0.2425	-0.909	0.061	0.0899	Mrpl15
chr1	4855803	4855823	+	TGGAGTTAGGACTGGGCTTC	0.3149	0.3125	0.6452	0.7512	0.4258	0.3304	0.2497	-1.0273	-0.5344	0.0109	Mrpl15
chr1	4878171	4878191	+	CGTTGTGCCGGCCGCCCGGA	1.0	0.4149	0.6531	0.6311	0.5046	0.5896	0.2424	-0.1493	-0.2922	0.1386	Lypla1
chr1	4878686	4878706	+	CTTCACGGATTGGGAGATAC	0.4485	0.4065	0.625	0.4643	0.3696	0.3952	0.1992	-0.9986	-0.4753	0.0474	Lypla1
chr1	4878691	4878711	+	CGGATTGGGAGATACAGGGT	0.3104	0.6542	0.6531	0.7002	0.7143	0.7285	0.5284	0.8528	0.8849	0.0781	Lypla1
chr1	4898810	4898830	+	GGATGGGCAGAAGCCTTTGC	0.2635	0.4842	0.768	0.4338	0.4112	0.5538	0.4332	-0.4674	0.3091	0.233	Lypla1
chr1	4902545	4902565	+	TGGACTTTCACCAGATTCCC	0.2967	0.536	0.4938	0.342	0.4654	0.6263	0.4931	0.1227	0.2212	0.373	Lypla1
chr1	4907250	4907270	+	AGAATGGCATTCCTTCTAAC	0.3337	0.4319	0.7396	0.3207	0.2484	0.4657	0.4074	-0.5528	0.2613	0.3329	Lypla1
chr1	4987139	4987159	+	GTCTGTTCTGATTTCATGGG	0.2075	0.5179	0.7086	0.4911	0.5248	0.6731	0.5037	0.0439	-0.4364	0.417	Rgs20
chr1	4994123	4994143	+	CCACCCTGCTGGCTTGGGGC	0.3224	0.2562	0.6731	0.2645	0.2826	0.5086	0.3116	-0.7535	-1.0466	0.0457	Rgs20
chr1	4994189	4994209	+	TCCGTCCGCTCAGATCCCTC	0.9089	0.5604	0.7444	0.5402	0.5142	0.5773	0.56	0.6105	0.8878	0.3049	Rgs20
chr1	5089519	5089539	+	CGCCAGGTACTTACCAGGCC	0.395	0.4347	0.6909	0.3643	0.382	0.2555	0.2532	-0.9436	-1.2541	0.0272	Rgs20
chr1	5089540	5089560	+	GGGTCCGCTGGGCTAGCCGA	1.0	0.4129	0.6402	0.7159	0.714	0.7801	0.6089	0.8726	0.425	0.1458	Rgs20
chr1	5090966	5090986	+	GGGTGAACTCTTTTCAGTAC	0.7593	0.47	0.6877	0.4883	0.0884	0.3645	0.1143	-1.1303	-1.0235	0.1385	Rgs20
chr1	5091050	5091070	+	TCGTCCTGGCAGTGCCATTG	0.4523	0.6032	0.7064	0.6205	0.4687	0.5115	0.5142	0.371	0.0278	0.0089	Rgs20
chr1	5091070	5091090	+	AGGCCACAAGTAGGAACAGG	0.3921	0.679	0.5776	0.7101	0.6117	0.7025	0.6031	1.0262	0.357	0.2746	Rgs20
chr1	5091102	5091122	+	TCTGGAGAGAGCCAGGCAGT	0.217	0.5179	0.7444	0.538	0.5287	0.6259	0.6227	0.8691	1.1169	0.0831	Rgs20
chr1	5091141	5091161	+	GAGGGAAAGTCCCTGCGCCC	0.5192	0.5126	0.7303	0.581	0.5346	0.5887	0.5903	0.1802	0.0745	0.1344	Rgs20
chr1	5091155	5091175	+	GCGCCCAGGCAAGCCACGGG	0.43	0.4854	0.7097	0.7173	0.5677	0.6491	0.439	0.5858	0.1369	0.0622	Rgs20
chr1	5165908	5165928	+	CCTGCCAATGTTGAATCGCC	1.0	0.5118	0.5159	0.5467	0.1859	0.4554	0.2293	-0.1688	-0.4386	0.244	Atp6v1h
chr1	5184974	5184994	+	AAGCTGTTCACAAAAGTATA	0.5105	0.4508	0.6439	0.329	0.2587	0.4335	0.2593	-0.6803	0.1562	0.2271	Atp6v1h
chr1	5659384	5659404	+	TAATGGCAGTGTGGGCTCAG	0.2792	0.6374	0.7668	0.6509	0.656	0.6751	0.6579	0.3427	-0.1399	0.0993	Oprk1
chr1	5669138	5669158	+	TCCTTGGAGGCACCAAAGTC	0.3537	0.4046	0.6376	0.4854	0.357	0.4124	0.3362	-0.4613	-0.2885	0.013	Oprk1
chr1	5986894	5986914	+	ACGGCTGGCACGCCACCAGA	0.7044	0.5647	0.6544	0.5576	0.5341	0.5785	0.3807	0.4095	0.4681	0.15	Npbwr1
chr1	5986969	5986989	+	CAGCCGAGCGAATACCGCAA	1.0	0.6011	0.684	0.7109	0.6124	0.7232	0.4927	0.4034	0.2514	0.1385	Npbwr1
chr1	5987106	5987126	+	GGTCGGCGCTCATGACGGCG	0.8583	0.6842	0.6506	0.4217	0.5227	0.6609	0.5396	0.6954	-0.502	0.4706	Npbwr1
chr1	5987176	5987196	+	CTTGCACATGACCTCCCCGA	0.6038	0.5868	0.6604	0.6599	0.4557	0.6256	0.5655	0.4659	0.3681	0.1739	Npbwr1
chr1	5987193	5987213	+	CGAAGGGCCAGCGCCTCAGC	0.3394	0.4698	0.7964	0.51	0.1815	0.3584	0.3981	-0.1241	0.0259	0.0986	Npbwr1
chr1	5987223	5987243	+	CGATGTTGATGGGCAGCACG	0.9438	0.5523	0.7514	0.5263	0.6454	0.6509	0.5771	0.3279	-0.2387	0.5496	Npbwr1
chr1	5987256	5987276	+	CATCGGCGATAGCCAGGTTG	0.4267	0.5408	0.8033	0.6726	0.5561	0.5912	0.5342	0.4427	-0.0415	0.2741	Npbwr1
chr1	5987363	5987383	+	CAAATTACCCCGTAGACGAC	1.0	0.5708	0.7003	0.3915	0.0	0.3437	0.4573	0.4009	0.5021	0.2277	Npbwr1
chr1	6315546	6315566	+	GTTCATTAAACACTACAGAG	0.3725	0.7342	0.627	0.3305	0.5076	0.6877	0.6993	0.8881	0.5691	0.5719	Rb1cc1
chr1	6429610	6429630	+	TTTGTCCCCGCCTGGGACTC	0.4309	0.2731	0.7019	0.4928	0.0	0.0278	0.3134	-1.2255	-1.3567	0.0042	Alkal1
chr1	6429654	6429674	+	CAGCGCGTGTCGCTGAGCTC	0.8448	0.433	0.7917	0.5031	0.545	0.6025	0.4919	-0.0017	0.1719	0.0935	Alkal1
chr1	6865620	6865640	+	ATTGCTCTATGGCGAAGAAG	0.9448	0.5646	0.6248	0.4794	0.2551	0.6317	0.5486	0.7489	0.2978	0.5791	St18
chr1	6865662	6865682	+	CGGGAGTTCCAATTAACAAG	0.9556	0.663	0.7135	0.4412	0.4124	0.6255	0.5136	0.4123	-0.1914	0.5471	St18
chr1	6865738	6865758	+	AAGCCCAGACAACAGGAACG	0.331	0.6566	0.7301	0.5474	0.5815	0.6783	0.7873	1.1758	0.4561	0.6081	St18
chr1	6865778	6865798	+	ACAAACGACCATGCCACTGC	0.4277	0.5625	0.7303	0.3406	0.0701	0.5336	0.5802	0.563	0.4656	0.0627	St18
chr1	6872644	6872664	+	GTCAAATCTCTGGTGCACTT	0.2387	0.6676	0.7349	0.3195	0.2141	0.4373	0.3816	0.0566	0.1074	0.2527	St18
chr1	6872655	6872675	+	GGTGCACTTAGGCAAATTTG	0.5533	0.48	0.6815	0.4349	0.3243	0.5051	0.4964	-0.118	0.0608	0.2844	St18
chr1	6872928	6872948	+	CAAGCTGACATACAATAGAA	0.2104	0.568	0.5159	0.2672	0.3132	0.5801	0.5685	0.0755	0.1079	0.1473	St18
chr1	6872990	6873010	+	AGTTTATCCCTTGTGAGAAC	0.295	0.4136	0.7019	0.4548	0.059	0.4704	0.3147	-0.4077	-0.2246	0.2061	St18
chr1	6873187	6873207	+	ATTGCTCTACAGGCTGAACG	0.4369	0.6946	0.7773	0.4295	0.2822	0.645	0.7426	0.8872	0.0265	0.8273	St18
chr1	6873213	6873233	+	TGTCTTCCATCACACTTATA	0.6306	0.3661	0.7161	0.2975	0.0321	0.3142	0.1196	-1.1965	-0.1674	0.1075	St18
chr1	6877816	6877836	+	GATGGCACGGGGCACGTAAC	0.6496	0.3447	0.8058	0.563	0.3387	0.4196	0.2795	-0.4795	0.1759	0.0547	St18
chr1	6880824	6880844	+	TGAAAAGCTGGCAATGACCC	0.271	0.5918	0.7161	0.2763	0.4371	0.7491	0.6238	0.5344	0.0586	0.3758	St18
chr1	6880872	6880892	+	GACGGGGCAGTGTCCTGAGC	0.7836	0.4976	0.8152	0.619	0.454	0.4893	0.4623	0.2088	0.4241	0.0424	St18
chr1	6887965	6887985	+	AAACGTCCTCTCCTACAAAC	0.5156	0.4325	0.6628	0.3495	0.1633	0.4288	0.3405	-0.0813	0.2315	0.0792	St18
chr1	6890298	6890318	+	TGAACCTTTCCACCCGCTGC	0.7521	0.4135	0.6604	0.1292	0.2413	0.5775	0.49	-0.4053	-0.6723	0.0289	St18
chr1	6890347	6890367	+	ACCACAAAGCCTGCGTGCCA	0.4525	0.5605	0.6604	0.3905	0.3362	0.6168	0.4077	0.1525	0.0564	0.0779	St18
chr1	6898145	6898165	+	GGTCAATGCTGCCTTCTATC	0.4619	0.3867	0.7303	0.2327	0.1459	0.3394	0.2143	-0.7695	0.1486	0.2872	St18
chr1	6898164	6898184	+	CAGGCCCTCTCTGATCAAGA	0.403	0.6514	0.6746	0.6373	0.4901	0.6465	0.6087	0.6548	0.7107	0.2858	St18
chr1	7190751	7190771	+	GAAGCTTTGAAACTTCAACC	0.3264	0.6239	0.6321	0.1222	0.4081	0.6843	0.5921	0.1747	0.2573	0.3363	Pcmtd1
chr1	7190817	7190837	+	ACAATGGTGGGCTTAATTTT	0.3775	0.2476	0.6722	0.4285	0.2467	0.294	0.1184	-1.2628	-0.4571	0.1234	Pcmtd1
chr1	8535713	8535733	+	GTGTATACACACGGTCTTGG	0.6051	0.5251	0.7149	0.3951	0.5784	0.7159	0.5906	0.282	-0.05	0.1689	Sntg1
chr1	8624940	8624960	+	GATCTTACCTGCTGGTTTAC	0.3012	0.2324	0.6594	0.2297	0.0548	0.257	0.1004	-1.3869	-0.5636	0.0351	Sntg1
chr1	8853036	8853056	+	GCATCAACAGGTCTCTGGCA	0.6005	0.6143	0.5975	0.5047	0.3826	0.6517	0.4895	0.5085	0.3201	0.1255	Sntg1
chr1	8853056	8853076	+	AGGTGTAACCGGACTTTAAA	0.9302	0.211	0.7633	0.386	0.2795	0.3807	0.197	-1.0115	-0.2039	0.1595	Sntg1
chr1	9621960	9621980	+	AACAGCAGATTACGCCTTTG	0.448	0.4618	0.7149	0.4661	0.4787	0.4764	0.2414	-0.481	-0.1189	0.0912	Adhfe1
chr1	9623167	9623187	+	ATATGGAGCAGGGGTTACGA	0.5528	0.6349	0.7443	0.3655	0.3516	0.6379	0.7289	0.8102	0.805	0.5998	Adhfe1
chr1	9623637	9623657	+	GAAGAATGGCATCAGTTTTC	0.3744	0.1872	0.7161	0.3111	0.0225	0.2641	0.0364	-1.9605	-0.9166	0.0107	Adhfe1
chr1	9623982	9624002	+	TGTCAATGCCCCCATTGGGA	0.5355	0.5389	0.6957	0.2245	0.2893	0.6348	0.4361	0.1705	-0.0242	0.1247	Adhfe1
chr1	9624022	9624042	+	CCTCTTAAACCTCTGATTGC	0.4966	0.3801	0.7019	0.212	0.0339	0.3204	0.2837	-0.8709	-0.659	0.0578	Adhfe1
chr1	9628420	9628440	+	CATCCAACGACCAGCATACC	0.7426	0.4573	0.6037	0.3868	0.3137	0.3875	0.3985	-0.3075	0.0082	0.0633	Adhfe1
chr1	9671852	9671872	+	CACCACGGTGATTCCTTCCA	0.2107	0.5068	0.7303	0.4458	0.5862	0.5754	0.3799	-0.1351	0.0387	0.1313	Vxn
chr1	9683549	9683569	+	CCGACCTGTACCCGCCACCA	1.0	0.5984	0.6037	0.4906	0.6175	0.6056	0.5867	0.7364	0.6569	0.1041	Vxn
chr1	9683593	9683613	+	CGCTGTGAGCGCAGGGACAC	0.3939	0.4436	0.6736	0.6302	0.566	0.5808	0.3704	-0.2234	-0.3606	0.0229	Vxn
chr1	9692835	9692855	+	ATCTCGGTGAAAGCTCCAGC	0.3896	0.5007	0.684	0.1977	0.3506	0.632	0.4618	0.2251	0.312	0.2512	Vxn
chr1	9692843	9692863	+	GAAAGCTCCAGCAGGGGCGG	0.2413	0.4678	0.7432	0.659	0.4679	0.4433	0.4207	-0.5283	-0.8506	0.1003	Vxn
chr1	9746312	9746332	+	TTCTTTCTGAGGATGGTTGG	0.2134	0.4011	0.8046	0.6514	0.0373	0.5113	0.4023	-0.3967	-0.5765	0.1267	Mybl1
chr1	9746348	9746368	+	ACCACATTTGGGGATGTTAA	0.4134	0.3431	0.6793	0.3245	0.339	0.3573	0.1453	-1.2165	-0.6559	0.0481	Mybl1
chr1	9746480	9746500	+	TTAACTGGAGTAGACTTGAC	0.3908	0.5609	0.5975	0.4145	0.3155	0.4861	0.285	0.0705	0.4989	0.2774	Mybl1
chr1	9746534	9746554	+	GTAACATCACTCCATGCTAC	0.5349	0.5488	0.6463	0.2794	0.1948	0.5538	0.3419	-0.119	0.204	0.3327	Mybl1
chr1	9748555	9748575	+	CGGCATTTGCTTCTACAGCT	0.3881	0.5887	0.5715	0.4028	0.412	0.5533	0.3491	-0.2638	-0.262	0.2346	Mybl1
chr1	9748672	9748692	+	TAGACATACTATCATCCATG	0.4681	0.7098	0.6876	0.4036	0.5199	0.7102	0.6105	0.9369	0.5572	0.3351	Mybl1
chr1	9752087	9752107	+	ATCAGGATCTTCATCAACAA	0.2349	0.485	0.7255	0.4649	0.3528	0.6117	0.339	-0.0948	-0.2281	0.1706	Mybl1
chr1	9753367	9753387	+	GGCGACACATACTGATACCC	0.6435	0.5515	0.5636	0.2775	0.5634	0.7199	0.6345	0.9789	0.8939	0.0891	Mybl1
chr1	9755894	9755914	+	AAATGGTCCATAGTCGCACA	0.6851	0.5937	0.7396	0.3818	0.1165	0.5171	0.6089	0.7275	0.5516	0.1382	Mybl1
chr1	9757807	9757827	+	TCTCGGCCCAACGGTTTCCC	0.4614	0.4897	0.7255	0.3303	0.4281	0.5674	0.4985	0.4913	0.5645	0.1059	Mybl1
chr1	9815985	9816005	+	AGCTCAAAAAAGGTTGTTGA	0.4959	0.4088	0.6509	0.2039	0.1628	0.4755	0.388	-0.603	-0.5321	0.0439	Vcpip1
chr1	9816065	9816085	+	CTTAGAAGTGGTAGGTGAGT	0.256	0.4699	0.6452	0.504	0.4298	0.615	0.4106	-0.0409	0.0882	0.075	Vcpip1
chr1	9816369	9816389	+	TGAGCACCATCTATATTTAC	0.7553	0.3668	0.5647	0.4346	0.226	0.3825	0.0978	-0.8352	0.3906	0.1422	Vcpip1
chr1	9816830	9816850	+	TGAACAAACCAAATTGTTTA	0.2949	0.234	0.6179	0.0727	0.0	0.1293	0.0229	-2.0448	-1.6913	0.0226	Vcpip1
chr1	9816921	9816941	+	CCTGGAGCCAACCACTCAGA	0.4033	0.5238	0.7444	0.4136	0.3374	0.605	0.4266	-0.0672	0.0792	0.1563	Vcpip1
chr1	9817239	9817259	+	TGAGGCACACCCCATGCTTT	0.3017	0.3858	0.7586	0.4042	0.2808	0.3292	0.2817	-0.7971	-0.1235	0.1446	Vcpip1
chr1	9817267	9817287	+	AATTCATGGGTAGTTTGGGC	0.4497	0.4365	0.5975	0.1882	0.0954	0.6082	0.3897	-0.1822	-0.2349	0.0207	Vcpip1
chr1	9817292	9817312	+	AGCCCCCTTTATGCCTACCA	0.5092	0.4701	0.6604	0.385	0.4542	0.5972	0.5642	0.0041	-0.0379	0.0338	Vcpip1
chr1	9817438	9817458	+	CAGAGCTTCTCATGCCGCTG	0.524	0.5505	0.7149	0.5689	0.5203	0.664	0.4723	-0.3467	-0.6353	0.0497	Vcpip1
chr1	9817480	9817500	+	GACGATGTAACACATTGGCA	0.586	0.6403	0.6531	0.2771	0.3741	0.6393	0.6375	0.6553	0.2933	0.3947	Vcpip1
chr1	9817524	9817544	+	AGGCCTAAGGGGACACCTTC	0.474	0.3227	0.6261	0.5648	0.4969	0.4188	0.1094	-0.7737	0.4035	0.0563	Vcpip1
chr1	9817597	9817617	+	CATCAATAAAGTCATGAAAC	0.4231	0.4563	0.6877	0.2426	0.0	0.336	0.1728	-0.8474	-0.5041	0.0229	Vcpip1
chr1	9817798	9817818	+	CGAGCGTGTCGTGCAAATAC	1.0	0.4625	0.6307	0.4749	0.4101	0.5485	0.3498	-0.1606	0.185	0.1137	Vcpip1
chr1	9817801	9817821	+	GCGTGTCGTGCAAATACAGG	0.5192	0.6773	0.7858	0.5666	0.4386	0.6428	0.5002	0.8212	0.1504	0.6515	Vcpip1
chr1	9817858	9817878	+	TGACGTGCTCTGGTTCGATG	1.0	0.7283	0.8471	0.4266	0.535	0.6951	0.5564	0.9879	0.3812	0.4466	Vcpip1
chr1	9817862	9817882	+	GTGCTCTGGTTCGATGAGGA	0.3232	0.6266	0.6815	0.5147	0.5802	0.6762	0.5514	0.4881	-0.1444	0.0282	Vcpip1
chr1	9817999	9818019	+	ATTTGCAGTGGTAGTTGGAG	0.228	0.5869	0.6803	0.3849	0.0	0.5378	0.4119	0.3767	0.0874	0.2089	Vcpip1
chr1	9818177	9818197	+	CTCGATGCTGACAGAACCCG	0.4904	0.6551	0.6474	0.5319	0.6053	0.691	0.6605	0.9403	0.0017	0.7563	Vcpip1
chr1	9818191	9818211	+	AACCCGAGGCCGGGAAGAAG	0.4067	0.4316	0.6909	0.4863	0.5701	0.6619	0.5799	0.4825	0.0311	0.0316	Vcpip1
chr1	9947435	9947455	+	GTCAGATCCATCTGAAGATG	0.2124	0.5799	0.6333	0.6134	0.4833	0.6389	0.5711	0.3471	-0.319	0.1071	Sgk3
chr1	9947456	9947476	+	GGATGAAAGAAGTACTTCGA	0.5617	0.6614	0.7208	0.4114	0.3689	0.6786	0.638	0.5765	0.6777	0.3431	Sgk3
chr1	9949282	9949302	+	ACCAACTGGAAATCCTCAGT	0.4087	0.689	0.7019	0.383	0.3398	0.6105	0.4225	0.5197	0.8819	0.0516	Sgk3
chr1	9954722	9954742	+	ACTCCATCAAAATAGTGTAC	0.3409	0.5944	0.6179	0.3236	0.0842	0.5052	0.5129	0.036	0.778	0.2647	Sgk3
chr1	9985785	9985805	+	CAGAGATTTTATATGATGCA	0.4113	0.6045	0.6106	0.3433	0.1344	0.5014	0.3586	-0.8603	-1.0631	0.1077	Mcmdc2
chr1	9985827	9985847	+	ACTATAACCAAGTACACTCA	0.3486	0.6239	0.7208	0.2064	0.2182	0.6108	0.6998	0.4825	0.6703	0.0979	Mcmdc2
chr1	9985872	9985892	+	GGAGTGTGTCCTCTTTCAAA	0.4667	0.4842	0.7538	0.3057	0.3384	0.4517	0.2723	-0.4313	-0.1573	0.2747	Mcmdc2
chr1	9986857	9986877	+	TCACTTGGTATTTTCCTAAG	0.2323	0.4683	0.7574	0.5977	0.5527	0.4799	0.4222	-0.8551	-0.657	0.3186	Mcmdc2
chr1	9990815	9990835	+	TACAGACAAGAGACTGCAAC	0.3001	0.4375	0.7491	0.4108	0.3209	0.5974	0.2848	-0.9253	-0.8928	0.0669	Mcmdc2
chr1	9994398	9994418	+	CGGCAGTGCTTTGCTTGCTA	0.3209	0.377	0.7538	0.6106	0.4288	0.5161	0.3023	-1.0693	-1.0766	0.0375	Mcmdc2
chr1	9994417	9994437	+	AAGGGTGGTATCTGCTTTAT	0.246	0.2553	0.6594	0.7423	0.4532	0.2748	0.0783	-1.3403	0.141	0.0164	Mcmdc2
chr1	9994465	9994485	+	AAACTTGAACAGCTTCAATC	0.4282	0.4941	0.7491	0.2929	0.0278	0.3618	0.2107	-0.2757	0.6887	0.0428	Mcmdc2
chr1	10001019	10001039	+	AGCGTTACAGTATTCATCCC	0.7188	0.5837	0.6877	0.3906	0.5058	0.6419	0.5022	0.3045	0.5969	0.1618	Mcmdc2
chr1	10037379	10037399	+	GCGCGTCGGTGTCGTCCTGC	0.6306	0.4751	0.6877	0.5762	0.4394	0.5184	0.2475	-0.25	-0.2769	0.0732	Tcf24
chr1	10037391	10037411	+	CGTCCTGCAGGCTGCGGGTG	0.2773	0.464	0.6388	0.7272	0.5868	0.5664	0.2102	-0.4086	-0.8415	0.0149	Tcf24
chr1	10037580	10037600	+	AGCGCGCCGCGACCCCGCTG	0.7207	0.4606	0.8104	0.585	0.5212	0.6478	0.5077	0.5426	0.1666	0.0858	Tcf24
chr1	10055851	10055871	+	TATTTTGGTTTAAGACAAAC	0.2125	0.4152	0.5352	0.4434	0.0	0.3033	0.0689	-1.3319	-1.091	0.1835	Ppp1r42
chr1	10065459	10065479	+	TGCTGATATTCAAAGTAGAG	0.2956	0.5465	0.6944	0.1569	0.2663	0.5888	0.2715	-0.5602	-0.8233	0.1854	Ppp1r42
chr1	10070215	10070235	+	TGAACTGAGGTTTTCAATGC	0.3638	0.4083	0.6321	0.2558	0.2902	0.5361	0.4086	-0.9432	-0.8971	0.036	Ppp1r42
chr1	10104330	10104350	+	ACCAACCGATTGCATTCTCA	0.5285	0.5443	0.7491	0.2553	0.2919	0.5436	0.4145	0.197	0.3636	0.0291	Cops5
chr1	10105214	10105234	+	CGAGTTTCTGTGCCCTCTAC	0.3242	0.4	0.7633	0.477	0.3418	0.3915	0.2389	-0.6318	-0.2245	0.1123	Cops5
chr1	10107884	10107904	+	ACCTCCTCACTCCTTAGTCC	0.6118	0.4465	0.6604	0.1829	0.258	0.6038	0.4829	0.294	0.1971	0.0291	Cops5
chr1	10107898	10107918	+	TAGTCCAGGGTTTCGCCGCC	0.8797	0.4034	0.6117	0.5162	0.1974	0.3841	0.2486	-0.7636	-0.9446	0.0742	Cops5
chr1	10107980	10108000	+	CATGTTGTTGGCCAATTCCC	0.315	0.4048	0.6487	0.489	0.53	0.6469	0.3843	0.4934	0.8207	0.2828	Cops5
chr1	10108133	10108153	+	GCACACTCACTAGACTCTCA	0.4942	0.6176	0.7161	0.2959	0.2692	0.5028	0.5128	0.695	0.7805	0.1968	Cops5
chr1	10117683	10117703	+	AATATTAATCTCTATGGCTA	0.2526	0.5278	0.6736	0.3147	0.074	0.4943	0.2771	0.1355	0.1338	0.0532	Cspp1
chr1	10117729	10117749	+	CAACAGCCCAAGGGACCCTT	0.3559	0.4737	0.6627	0.5498	0.3534	0.3939	0.3755	-0.3437	0.2998	0.1196	Cspp1
chr1	10129026	10129046	+	TTATAGACGATATCTTACTC	0.8312	0.5452	0.7255	0.2013	0.1296	0.4867	0.5208	0.2508	0.7877	0.3485	Cspp1
chr1	10134616	10134636	+	TGATGAGCGGTTATCTGCCA	0.7862	0.608	0.7161	0.5062	0.527	0.723	0.4441	0.2675	0.2109	0.2988	Cspp1
chr1	10134620	10134640	+	GAGCGGTTATCTGCCAAGGT	0.3544	0.6219	0.705	0.6517	0.6052	0.6282	0.6238	0.9066	0.8672	0.1777	Cspp1
chr1	10135579	10135599	+	CAATCAGTTTCTCAGGGGTA	0.2063	0.5282	0.5833	0.5784	0.271	0.5167	0.4651	-0.3666	-0.4132	0.0147	Cspp1
chr1	10136665	10136685	+	AATAAAAACCCTATTAGTCA	0.3885	0.6145	0.6877	0.1387	0.0	0.3973	0.2663	-0.4842	-0.3571	0.0614	Cspp1
chr1	10136742	10136762	+	CTGGCTAAGCCGGCAAGAGG	0.4911	0.5482	0.7099	0.516	0.6245	0.7097	0.5525	0.453	0.1748	0.0534	Cspp1
chr1	10136808	10136828	+	AAGACCGCTTAAACAAACAA	0.4958	0.6412	0.5647	0.4877	0.3367	0.6706	0.6148	0.8559	0.4644	0.4805	Cspp1
chr1	10145082	10145102	+	AGGCCGCATGGGAGCAGACG	0.3929	0.5216	0.7442	0.6522	0.6393	0.7111	0.4167	0.3565	0.0794	0.1014	Cspp1
chr1	10147433	10147453	+	GATATCACAAGTCCATTTGC	0.4456	0.5077	0.6345	0.1831	0.1703	0.5057	0.42	-0.0733	0.6884	0.1494	Cspp1
chr1	10152486	10152506	+	ATCGAGAACTTACCAAGAGA	0.5464	0.5286	0.658	0.2504	0.4235	0.6577	0.5918	0.3586	0.143	0.1201	Cspp1
chr1	10154251	10154271	+	CACATCATTGCAGTTAAGTA	0.7693	0.4988	0.6531	0.3904	0.2071	0.4529	0.3495	-0.5482	-0.3255	0.0239	Cspp1
chr1	10154254	10154274	+	ATCATTGCAGTTAAGTAAGG	0.2782	0.599	0.7574	0.4939	0.3938	0.658	0.5446	0.1933	0.0418	0.1672	Cspp1
chr1	10156155	10156175	+	TTGGTGAACTGGCGCATCCC	1.0	0.4703	0.7302	0.5316	0.4786	0.5988	0.4613	0.4232	0.6114	0.0462	Cspp1
chr1	10160446	10160466	+	AGTGATGGACTCAGGAATTC	0.368	0.3567	0.6594	0.3445	0.3322	0.4169	0.2206	-0.4884	0.6069	0.052	Cspp1
chr1	10160460	10160480	+	GAATTCAGGACTGGTCTTTG	0.3246	0.4263	0.7291	0.3846	0.5376	0.5547	0.4031	-0.5861	-0.3842	0.0152	Cspp1
chr1	10166148	10166168	+	CTAAATTAGAAGCCGAAATG	0.6556	0.5969	0.8046	0.3309	0.365	0.6462	0.4369	0.3101	0.0956	0.2219	Cspp1
chr1	10166170	10166190	+	GATCTACAACCCCTGGGGGA	0.3156	0.4986	0.6815	0.3693	0.5123	0.6178	0.3833	0.0241	-0.3021	0.0344	Cspp1
chr1	10166204	10166224	+	GCTCCTCTCAGAGACGCCAA	0.3332	0.6471	0.6604	0.6297	0.4542	0.6301	0.6265	0.6838	0.3962	0.4074	Cspp1
chr1	10174427	10174447	+	CCCTCTCAGCTGATTTGAAT	0.2666	0.3319	0.6793	0.3582	0.0927	0.2933	0.137	-1.2712	-0.9302	0.1338	Cspp1
chr1	10178684	10178704	+	CAAGAATTTTCTTCGTTTTC	0.4598	0.0942	0.6877	0.0668	0.0	0.056	0.0107	-2.6317	-2.1465	0.0082	Cspp1
chr1	10182684	10182704	+	AAAAGCGGCTTGCGGAGCAG	0.2655	0.533	0.7904	0.5713	0.1852	0.4818	0.4092	-0.0814	-0.3443	0.139	Cspp1
chr1	10243129	10243149	+	ACAGTCCCAGAAATGTACCG	0.6197	0.7751	0.7858	0.3758	0.5279	0.7086	0.7642	1.5024	0.7743	0.9667	Arfgef1
chr1	10244320	10244340	+	TAGCACATCTTATCCCTTCT	0.3799	0.3442	0.7019	0.5229	0.3506	0.3874	0.2131	-0.8646	0.1228	0.0511	Arfgef1
chr1	10251174	10251194	+	ATGGCTGATAGATACTCTTC	0.5114	0.3415	0.6321	0.4118	0.4449	0.4855	0.3961	-0.1386	0.8305	0.0109	Arfgef1
chr1	10253908	10253928	+	AGTCAACATGATAATTGAGT	0.3481	0.6315	0.6877	0.1952	0.2128	0.6176	0.4181	0.2672	0.6297	0.166	Arfgef1
chr1	10253943	10253963	+	CAGTATCTGCACTAGCAAAA	0.29	0.3956	0.7019	0.3813	0.133	0.4153	0.2509	-0.8789	-0.5526	0.1046	Arfgef1
chr1	10254195	10254215	+	CTAACCCTTGGTTGCACTCT	0.7119	0.3674	0.5896	0.313	0.2916	0.3825	0.2855	-0.5148	-0.2472	0.0172	Arfgef1
chr1	10254366	10254386	+	TGAATTTATCATTATCTCCC	0.2396	0.4605	0.6594	0.1426	0.171	0.4932	0.326	-0.0132	0.0788	0.1285	Arfgef1
chr1	10259529	10259549	+	ATTCTAACCCCTTTTTTCGC	0.9294	0.4426	0.7161	-0.0173	0.0	0.2852	0.0529	-1.952	-1.8122	0.1611	Arfgef1
chr1	10259698	10259718	+	TTCCTTGGGCAATTTTCGAC	0.9175	0.4912	0.6673	0.4035	0.0699	0.294	0.0519	-1.1949	-1.1146	0.1077	Arfgef1
chr1	10259860	10259880	+	TAGACGTTTCCAAAATGTAC	0.5284	0.5267	0.574	0.2588	0.0191	0.4808	0.3691	-0.5654	-0.0752	0.1695	Arfgef1
chr1	10269114	10269134	+	CAATGACCTGAACACTAGAA	0.4249	0.5977	0.6673	0.4758	0.211	0.4728	0.5605	0.2237	0.3554	0.3079	Arfgef1
chr1	10269151	10269171	+	ATGTGGGAAAACTTAGCACC	0.4937	0.5646	0.6439	0.508	0.2917	0.6155	0.6394	0.8015	0.6324	0.1407	Arfgef1
chr1	10269947	10269967	+	ACATACCTGAGTATCATTGG	0.4772	0.66	0.7716	0.464	0.4666	0.6771	0.7124	0.8837	0.8303	0.2268	Arfgef1
chr1	10269969	10269989	+	GAGACAGATAACCTGTCGTC	0.5599	0.5055	0.5833	0.5739	0.4951	0.5947	0.5536	0.3834	0.6276	0.1182	Arfgef1
chr1	10279813	10279833	+	GGTGGCAAATATCTAAGATG	0.4255	0.6538	0.69	0.3827	0.4953	0.7206	0.6542	1.029	0.5519	0.2735	Arfgef1
chr1	10407536	10407556	+	ATATAGCAACATCTGAGCAT	0.456	0.603	0.7255	0.4414	0.2528	0.6927	0.647	0.8574	1.1293	0.4909	Cpa6
chr1	10407550	10407570	+	GAGCATAGGCATGAAAAGAC	0.281	0.5831	0.5857	0.6017	0.4584	0.6635	0.5986	1.0222	1.0841	0.1185	Cpa6
chr1	10407583	10407603	+	TGCGCTTTCTGTGTTTTCGA	0.8691	0.5637	0.6463	0.3606	0.2386	0.4574	0.2546	-0.9261	-1.1448	0.3216	Cpa6
chr1	10407651	10407671	+	CCACAGTATGTATCATCACA	0.273	0.6289	0.6439	0.3339	0.2693	0.5613	0.4163	-0.0313	-0.0536	0.1691	Cpa6
chr1	10407662	10407682	+	ATCATCACAAGGGTGTGCGG	0.7129	0.6679	0.8188	0.4158	0.4805	0.6703	0.573	0.9131	0.4007	0.4145	Cpa6
chr1	10479559	10479579	+	CATGGCTGGGTCAGTCTTGT	0.4943	0.3301	0.6877	0.4896	0.4754	0.3856	0.2912	-0.4057	0.0369	0.0458	Cpa6
chr1	10551324	10551344	+	GCAACCAACTCTGAATCTGA	0.2811	0.5884	0.5647	0.3178	0.2724	0.5798	0.4284	0.4339	0.2456	0.2922	Cpa6
chr1	10554193	10554213	+	CCTCGTAGTTGTATTCAGAC	0.7269	0.5383	0.6531	0.2163	0.3243	0.5329	0.1909	-0.5442	-0.3366	0.2513	Cpa6
chr1	10554262	10554282	+	CTTTCTGAAGATCTTCTATG	0.3505	0.5502	0.7018	0.266	0.1464	0.4971	0.4776	0.3438	0.0983	0.2517	Cpa6
chr1	10559065	10559085	+	TTTCCTGTAAGAACGCTAAC	0.3089	0.3447	0.6463	0.2724	0.0	0.2783	0.2051	-1.1073	-0.4538	0.2387	Cpa6
chr1	10789851	10789871	+	TCGTAAGAGTGGCAGTGCCC	0.3985	0.5206	0.7491	0.4465	0.3934	0.6676	0.5264	0.5742	0.6693	0.2183	Cpa6
chr1	11136091	11136111	+	TCCGGAACCCAGTGCTCAGC	0.2733	0.467	0.7066	0.368	0.1872	0.4454	0.3479	-0.142	0.0155	0.0414	Prex2
chr1	11138260	11138280	+	ATATTGCAGCAACCATGAAA	0.2462	0.464	0.6722	0.4484	0.0	0.4938	0.5382	-0.1631	0.2906	0.2515	Prex2
chr1	11150298	11150318	+	ATTTAGTGACACCAATTCAG	0.5854	0.634	0.7277	0.4072	0.0	0.5395	0.522	0.4504	0.2264	0.4059	Prex2
chr1	11160014	11160034	+	CGTGTGTTCCAACATTAATG	0.5527	0.5991	0.8093	0.1031	0.4016	0.6392	0.5072	0.1439	0.0245	0.4444	Prex2
chr1	11160059	11160079	+	GGAAGTTTTAGAAGAGTGGC	0.2718	0.5102	0.4865	0.3884	0.3312	0.6111	0.3951	-0.5277	-0.7713	0.1985	Prex2
chr1	11171284	11171304	+	AAGACGGCTGAAGAATAGTA	0.377	0.4626	0.5536	0.744	0.4831	0.6442	0.5897	0.6963	1.086	0.3411	Prex2
chr1	11171318	11171338	+	GGGTATCGGTATGTCTTTCG	0.7009	0.5283	0.7716	0.4957	0.5915	0.6514	0.4609	0.2924	-0.0572	0.0233	Prex2
chr1	11171335	11171355	+	TCGAGGGCGGATCAATACTG	0.825	0.6837	0.7561	0.7278	0.6535	0.7326	0.6999	0.915	0.4132	0.6558	Prex2
chr1	11171369	11171389	+	GAAAATGTGGATGACGGCAC	0.6814	0.5933	0.7019	0.6075	0.5831	0.6731	0.4951	0.4402	0.1078	0.1105	Prex2
chr1	11180566	11180586	+	GTATAAAATGATGTGCAAAC	0.2983	0.3945	0.6736	0.3142	0.0062	0.4383	0.2049	-0.9356	-0.5518	0.2681	Prex2
chr1	11182997	11183017	+	GAGATTCACAGGCCCGAAGA	0.5552	0.5832	0.7633	0.7449	0.5256	0.7316	0.628	0.6348	0.6164	0.1006	Prex2
chr1	11183009	11183029	+	CCCGAAGAAGGTGTTCACTT	0.467	0.6561	0.7161	0.3634	0.3988	0.5008	0.432	-0.3624	0.1691	0.143	Prex2
chr1	11193398	11193418	+	ACGATGGTACATTTTACCCC	0.665	0.5841	0.7113	0.3607	0.4089	0.6137	0.6071	-0.2215	-0.2934	0.4099	Prex2
chr1	11193426	11193446	+	GATGCAGGACGTGATTTCTA	0.3048	0.5262	0.6746	0.4738	0.3471	0.4201	0.3038	0.1095	0.6723	0.2233	Prex2
chr1	11202615	11202635	+	GATAGACTGGTTAATTGCAC	0.814	0.5344	0.7019	0.4875	0.4428	0.7224	0.4915	0.6253	0.8927	0.3042	Prex2
chr1	11206983	11207003	+	AACAGGGTGATTGCCGTACC	0.9292	0.4819	0.7538	0.6457	0.5367	0.5344	0.4877	-0.0355	0.1602	0.0089	Prex2
chr1	11206990	11207010	+	TGATTGCCGTACCAGGGAAG	0.3681	0.5461	0.8235	0.5863	0.3437	0.6024	0.5512	0.5348	0.4096	0.2151	Prex2
chr1	11207043	11207063	+	ATGGATTTATGCATCACGGT	0.6128	0.6548	0.639	0.4055	0.3536	0.6303	0.5783	0.3436	0.394	0.3616	Prex2
chr1	11210267	11210287	+	GCTTATGAAACATGACTTGA	0.2906	0.4085	0.5352	0.3034	0.1445	0.4658	0.3941	-0.5162	-0.2949	0.1322	Prex2
chr1	11210453	11210473	+	TTTCAGATTAAATCCAACGA	0.728	0.6439	0.7113	0.3961	0.0	0.5528	0.5862	0.1307	-0.0686	0.3005	Prex2
chr1	11210530	11210550	+	GGAAAAGGGGTCGAATGCCG	0.48	0.6201	0.7183	0.5072	0.5669	0.7279	0.5232	0.7505	0.08	0.4556	Prex2
chr1	11220097	11220117	+	GTTGTGCATGCGGTGGGAAG	0.3652	0.5066	0.8707	0.6778	0.5662	0.6427	0.4777	0.325	0.0991	0.1557	Prex2
chr1	11223881	11223901	+	GAAATACAAACGGCCAATGA	0.4923	0.5505	0.7491	0.4114	0.3636	0.6521	0.6645	0.4377	0.3364	0.0615	Prex2
chr1	11226487	11226507	+	CGACAGTCTTGAAAGTGCTC	0.8502	0.4999	0.7255	0.2336	0.2484	0.6318	0.4288	0.1175	0.2006	0.3231	Prex2
chr1	11226564	11226584	+	TTGAGTGCAAAGTAGAAGGT	0.4374	0.5944	0.6862	0.6346	0.4755	0.6581	0.6505	0.8553	0.9206	0.3923	Prex2
chr1	11230482	11230502	+	GTTCTTCAGCCTAACTGCCA	0.5081	0.6173	0.7161	0.1742	0.3394	0.6641	0.435	0.1687	0.0698	0.3069	Prex2
chr1	11240099	11240119	+	AGCCTGGCCCACCTTTAAGC	0.367	0.5107	0.7822	0.1612	0.0583	0.4179	0.377	-0.2923	0.1852	0.1111	Prex2
chr1	11240277	11240297	+	GAAAATAAATCTGTCGAGCC	0.4414	0.5061	0.6248	0.3041	0.0	0.339	0.1275	-0.6183	-0.9016	0.034	Prex2
chr1	11582267	11582287	+	TGGGCAGAAAGTGAATCATC	0.6098	0.5267	0.5647	0.5413	0.4418	0.5127	0.4141	0.3746	1.2225	0.0466	A830018L16Rik
chr1	11633193	11633213	+	GATTTCAGATGAACTTGATA	0.2864	0.4045	0.7019	0.2296	0.078	0.4656	0.2124	-0.3199	0.1078	0.0945	A830018L16Rik
chr1	11658637	11658657	+	TGATTGGGGAGTGGATCGGC	0.6627	0.4323	0.5667	0.631	0.4701	0.6212	0.4833	0.2686	0.2763	0.0093	A830018L16Rik
chr1	11666378	11666398	+	AAGATGGAGCCCAAGACGAA	0.3941	0.6003	0.705	0.5431	0.3584	0.6311	0.5055	0.4292	0.3334	0.3395	A830018L16Rik
chr1	11666434	11666454	+	CCTGGCTGCAATGCTTTCCC	0.2405	0.4679	0.7444	0.319	0.4685	0.58	0.4828	-0.0188	0.0563	0.1588	A830018L16Rik
chr1	11818185	11818205	+	CAGAAAATCTGGATGACTTA	0.2966	0.4297	0.7208	0.3845	0.2026	0.4279	0.1383	-0.7257	-0.2937	0.1505	A830018L16Rik
chr1	11818192	11818212	+	TCTGGATGACTTAAGGATGG	0.2574	0.5908	0.7716	0.5563	0.5668	0.6548	0.6459	0.5508	0.1645	0.1404	A830018L16Rik
chr1	12867011	12867031	+	GACGAGAAAGATCATGGAAC	0.4459	0.4462	0.7255	0.3778	0.3427	0.6483	0.538	0.1338	0.0739	0.076	Sulf1
chr1	12867149	12867169	+	CTGCTCGTCTCCCTCGTGGC	0.6079	0.492	0.6957	0.571	0.5067	0.593	0.5611	0.0036	-0.4179	0.0499	Sulf1
chr1	12867207	12867227	+	AACAACACCGGCTACAGAAC	0.5164	0.4705	0.7303	0.386	0.3652	0.5912	0.4126	0.1927	0.4121	0.1104	Sulf1
chr1	12875506	12875526	+	TGTTTGTCGCAACGGCATCA	0.7755	0.5947	0.6829	0.2757	0.0	0.424	0.461	0.1061	0.1132	0.0801	Sulf1
chr1	12875533	12875553	+	GCATGGATTTGATTATGCAA	0.2159	0.5915	0.6297	0.3683	0.2809	0.6519	0.4656	0.2657	0.1707	0.369	Sulf1
chr1	12887689	12887709	+	CAGTTGACGACTCTGTCGAG	1.0	0.68	0.7605	0.5313	0.5237	0.6388	0.5454	0.4497	0.1243	0.328	Sulf1
chr1	12887695	12887715	+	ACGACTCTGTCGAGAGGGTA	0.8393	0.5231	0.4922	0.719	0.4883	0.5514	0.4279	-0.3505	-0.4151	0.056	Sulf1
chr1	12888748	12888768	+	CGTGGTCCAAGCATAGAACC	0.8987	0.5488	0.6487	0.4491	0.5573	0.6935	0.572	0.5279	0.3942	0.1539	Sulf1
chr1	12890731	12890751	+	ACCTGGAAAAGCCGGGTAAC	0.7504	0.3585	0.6829	0.4406	0.2759	0.254	0.2953	-0.9958	-0.5947	0.0226	Sulf1
chr1	12891015	12891035	+	CAGGTTTCGGACAAACAAGA	0.3207	0.6191	0.6345	0.4876	0.4029	0.6636	0.4642	0.282	0.3262	0.3035	Sulf1
chr1	12892193	12892213	+	GAAATTTTTACGGAAGAAGG	0.2295	0.5442	0.7088	0.4324	0.1722	0.646	0.3582	-0.7843	-1.0649	0.1505	Sulf1
chr1	12892250	12892270	+	GCCCAAATATGAGAGGGTCA	0.2474	0.6261	0.6877	0.3571	0.3908	0.5451	0.4584	0.3206	0.0085	0.1556	Sulf1
chr1	12906332	12906352	+	GCAGAACTGGCAGTGCATCG	0.3404	0.719	0.7999	0.389	0.4989	0.6968	0.7201	1.1928	0.4463	0.3499	Sulf1
chr1	12906368	12906388	+	GCTCCGAATCCACAAGTGTA	0.9074	0.5105	0.5536	0.4027	0.3309	0.5549	0.5412	0.2921	0.3073	0.1333	Sulf1
chr1	12906457	12906477	+	AAGACAAAGAGTGCCATTGT	0.3801	0.5149	0.6463	0.4399	0.4966	0.6052	0.5085	0.0552	0.5596	0.0255	Sulf1
chr1	12908620	12908640	+	TCCCTGTCTGTTGAATTCGA	0.6404	0.5533	0.658	0.5408	0.3469	0.5179	0.3356	0.1269	-0.0709	0.2555	Sulf1
chr1	12908700	12908720	+	CATTGCCAAGCGCCATGATG	0.8518	0.5795	0.7797	0.369	0.4477	0.6563	0.4385	-0.0058	-0.1647	0.0221	Sulf1
chr1	12908709	12908729	+	GCGCCATGATGAGGGTCACC	0.6122	0.5125	0.5896	0.4572	0.3806	0.4065	0.2712	0.1026	0.1743	0.0765	Sulf1
chr1	12910100	12910120	+	CCAGTCAGCCAGAGCGTGGA	0.3985	0.5429	0.6578	0.4874	0.5279	0.6639	0.691	0.3627	0.1029	0.0351	Sulf1
chr1	12910109	12910129	+	CAGAGCGTGGAAGGACCATA	0.7809	0.5144	0.592	0.5885	0.6614	0.6102	0.3292	-0.1653	0.3345	0.2511	Sulf1
chr1	12910127	12910147	+	TAAGGCCTACATTGATAAAG	0.3429	0.4592	0.6474	0.3717	0.4466	0.6406	0.6001	0.6768	0.5061	0.2255	Sulf1
chr1	12912896	12912916	+	TAGCAAACTTCAGCTCTTCA	0.3189	0.4725	0.7161	0.276	0.1536	0.4079	0.3907	-0.8664	-0.5315	0.061	Sulf1
chr1	12912907	12912927	+	AGCTCTTCAAGGAGCATCGG	0.5188	0.6087	0.6781	0.5349	0.5932	0.6801	0.605	0.5282	0.0563	0.152	Sulf1
chr1	12912910	12912930	+	TCTTCAAGGAGCATCGGAGG	0.4433	0.5616	0.7159	0.5773	0.3792	0.6346	0.5465	0.8186	0.1336	0.1212	Sulf1
chr1	12951637	12951657	+	CTTCCTGTCAGATTCCTATG	0.2069	0.6455	0.7159	0.5106	0.4475	0.5456	0.6053	0.4906	0.4125	0.3289	Slco5a1
chr1	12964641	12964661	+	GGCACTTACCCCGTTGTGTA	1.0	0.4536	0.6117	0.2448	0.4041	0.4952	0.4309	-0.0872	-0.1681	0.0254	Slco5a1
chr1	12991304	12991324	+	CTCGATGAACTTGGGGATGA	0.6357	0.4491	0.6452	0.5154	0.5002	0.5696	0.4216	-0.319	-0.6177	0.0169	Slco5a1
chr1	12991360	12991380	+	TGTATGACAGACTCACAAAA	0.2408	0.4743	0.658	0.385	0.2738	0.5656	0.5005	-0.2985	-0.0349	0.4663	Slco5a1
chr1	13014200	13014220	+	CACCAGTTTCCGATGAAACG	0.9128	0.6642	0.8423	0.1287	0.3277	0.6443	0.6366	0.0357	-0.6731	0.4137	Slco5a1
chr1	13014216	13014236	+	AACGAGGGTCACTCTGGTCA	1.0	0.5918	0.768	0.6402	0.4699	0.6078	0.5347	0.537	0.2033	0.0601	Slco5a1
chr1	13014284	13014304	+	CCTAGTAAGTATCCTACTGC	0.6977	0.471	0.7019	0.1652	0.3932	0.6269	0.4687	-0.4084	-0.4407	0.0493	Slco5a1
chr1	13059828	13059848	+	CTTGACGTTGTCATCTAAAT	0.7644	0.1796	0.7161	0.5339	0.1453	0.2587	0.0711	-1.4061	-0.7974	0.2111	Slco5a1
chr1	13059839	13059859	+	CATCTAAATAGGTTGGTCCC	0.5035	0.5093	0.7208	0.45	0.332	0.5008	0.4135	-0.1275	0.0164	0.0637	Slco5a1
chr1	13059996	13060016	+	CTGACAAAGGCCATCGTTGG	0.792	0.5395	0.7159	0.5447	0.5561	0.6563	0.5163	-0.0068	-0.323	0.061	Slco5a1
chr1	13060026	13060046	+	GTTCAACTCTTGGATTTGAT	0.274	0.4629	0.7003	0.2171	0.3088	0.4056	0.1147	-0.9885	-0.733	0.2232	Slco5a1
chr1	13060319	13060339	+	AGAAGCAGCGAGAATCCGTA	0.7276	0.6031	0.7145	0.3761	0.4404	0.673	0.3527	0.0488	0.2494	0.7691	Slco5a1
chr1	13060566	13060586	+	AGCACTGAAATTCTGCCGGC	0.5135	0.5118	0.5691	0.3586	0.0418	0.4639	0.4508	0.3282	0.1383	0.2217	Slco5a1
chr1	13060569	13060589	+	ACTGAAATTCTGCCGGCAGG	0.5015	0.5766	0.8188	0.5085	0.1738	0.5838	0.4608	0.1655	-0.2356	0.1879	Slco5a1
chr1	13060580	13060600	+	GCCGGCAGGAGGCGCTGTGC	0.3251	0.4228	0.735	0.5043	0.3844	0.4573	0.4308	0.0914	0.3289	0.0082	Slco5a1
chr1	13194631	13194651	+	ATTGACCACTCTACCTCGAA	0.5447	0.5711	0.6815	0.4561	0.164	0.4916	0.3117	-0.3192	-0.0717	0.0659	Prdm14
chr1	13194703	13194723	+	GTGTGGCACATCACCAAATG	0.5465	0.6038	0.8235	0.5193	0.6282	0.6831	0.5294	0.6822	0.2007	0.131	Prdm14
chr1	13194714	13194734	+	CACCAAATGAGGTCTGCATG	0.479	0.6865	0.8188	0.4669	0.4405	0.6233	0.4968	0.6586	0.259	0.1465	Prdm14
chr1	13194851	13194871	+	GCTGGAGGGAGTCTTTGTCC	0.3794	0.4967	0.7444	0.544	0.4572	0.6316	0.4953	0.3241	0.4772	0.008	Prdm14
chr1	13195650	13195670	+	TTTGGCCACCGCCGCCGCCG	0.3368	0.566	0.7858	0.633	0.1908	0.4924	0.4506	-0.1316	-0.9046	0.286	Prdm14
chr1	13195914	13195934	+	ACTCCTCCTCGGTGGTGGCG	0.4039	0.5314	0.6718	0.4784	0.3334	0.5383	0.3376	-0.0784	-1.045	0.1606	Prdm14
chr1	13195954	13195974	+	GCCTGGGGCATGCGCGTAGT	0.5862	0.4755	0.7443	0.7938	0.3918	0.4216	0.2615	0.0529	0.3092	0.0632	Prdm14
chr1	13195962	13195982	+	CATGCGCGTAGTAGGTAGTC	0.6414	0.4284	0.5785	0.591	0.3442	0.3646	0.4458	-0.3177	0.0108	0.0515	Prdm14
chr1	13195970	13195990	+	TAGTAGGTAGTCAGGTGGTG	0.3366	0.5427	0.6897	0.64	0.5654	0.6352	0.4795	0.1142	-0.1148	0.1073	Prdm14
chr1	13235166	13235186	+	TTACCCATCATTCCTGGCTG	0.2468	0.4733	0.7301	0.4106	0.4102	0.6121	0.4761	0.6928	0.1493	0.674	Ncoa2
chr1	13235180	13235200	+	TGGCTGAGGTATCACTGAGT	0.3604	0.5206	0.7396	0.5319	0.5017	0.6469	0.5592	0.438	0.7145	0.0167	Ncoa2
chr1	13235309	13235329	+	TCGTGGGTTATTAAAAGCTA	0.4565	0.5389	0.6297	0.5389	0.4865	0.6466	0.474	0.1692	0.3482	0.1162	Ncoa2
chr1	13237139	13237159	+	GCTGCCTTCTGGGCTCCGGC	0.2904	0.4504	0.6731	0.2909	0.2633	0.3864	0.5002	-0.0158	-0.3559	0.6699	Ncoa2
chr1	13237176	13237196	+	TGTCAGCTGTGAGTTGCATG	0.2745	0.6568	0.8235	0.3902	0.4704	0.673	0.5231	0.5737	-0.0437	0.3774	Ncoa2
chr1	13237214	13237234	+	TGCTTGTCAACTGACCCAGT	0.7211	0.6641	0.7255	0.5146	0.4676	0.5976	0.4608	0.3771	0.562	0.2612	Ncoa2
chr1	13237307	13237327	+	AAGTTGTCCAGCTCGCTGCC	0.8247	0.4804	0.705	0.4778	0.0844	0.4049	0.5682	-0.1608	-0.2484	0.2278	Ncoa2
chr1	13244351	13244371	+	ATTAACTTTGTGTTACTGGC	0.4555	0.4507	0.5904	0.2092	0.0	0.5692	0.2527	-0.6274	-0.7639	0.1684	Ncoa2
chr1	13244632	13244652	+	CTTATGCTTCTCCTTGAGCG	0.9	0.6295	0.7605	0.3417	0.1972	0.5906	0.5176	0.4883	-0.3265	0.5411	Ncoa2
chr1	13245128	13245148	+	GTGCTGCTGCAAACTCCCAC	0.3011	0.4205	0.7538	0.5896	0.4429	0.625	0.5003	0.6106	0.5252	0.4596	Ncoa2
chr1	13245302	13245322	+	AGTGCATAGTTACTACCCTG	0.3826	0.7336	0.6202	0.5978	0.626	0.7409	0.7112	1.5025	1.0574	0.6177	Ncoa2
chr1	13245420	13245440	+	GAAAATTTATATTGCTACCG	0.7812	0.5712	0.6582	0.0871	0.131	0.5191	0.2238	-0.1741	-0.4763	0.2014	Ncoa2
chr1	13247429	13247449	+	AACCCTTGTCTCAGAACTGC	0.451	0.4782	0.508	0.3204	0.1805	0.5446	0.4924	-0.1278	-0.129	0.0873	Ncoa2
chr1	13251424	13251444	+	CTGACAGGAATTTACCTTGG	0.3831	0.4036	0.6876	0.6875	0.6585	0.674	0.539	-0.2196	-0.1966	0.2239	Ncoa2
chr1	13254538	13254558	+	GTATGGCTGCTCCGCCTGGG	0.3345	0.5711	0.7322	0.7058	0.6368	0.6813	0.6458	0.4572	-0.1022	0.3961	Ncoa2
chr1	13256953	13256973	+	TACCCATGGACTTTGGCAGC	0.3136	0.4574	0.6463	0.227	0.1981	0.4253	0.2866	-0.3865	-0.4178	0.0185	Ncoa2
chr1	13256989	13257009	+	CAGTGTGGTCCCCGACATGC	0.5276	0.4958	0.6061	0.546	0.5015	0.5755	0.3871	0.1196	0.1909	0.0978	Ncoa2
chr1	13257082	13257102	+	CGAACACCACACTGCCTTCC	0.3138	0.353	0.5896	0.425	0.2002	0.3509	0.1788	-1.0733	-0.2702	0.0144	Ncoa2
chr1	13257109	13257129	+	CAACGAAGAAGAACCCATCG	0.7379	0.6855	0.7858	0.2955	0.5262	0.6625	0.5488	0.6282	0.0463	0.105	Ncoa2
chr1	13257118	13257138	+	AGAACCCATCGAGGGCCTAC	0.7371	0.5281	0.6037	0.3407	0.2269	0.3966	0.3423	-0.5485	-0.0511	0.1303	Ncoa2
chr1	13642093	13642113	+	AGTGCAGCACCAGAAGGACA	0.2295	0.6674	0.593	0.3024	0.4342	0.6742	0.6884	0.7907	0.5571	0.2054	Tram1
chr1	13642217	13642237	+	ATCAACTCACTTCAGAAGAT	0.4057	0.5311	0.6531	0.2415	0.2268	0.4784	0.2988	-0.3453	0.1763	0.1335	Tram1
chr1	13648309	13648329	+	GGGACATAACTTACGTCATC	0.234	0.4599	0.6179	0.4318	0.2409	0.3533	0.2888	-0.9706	0.0324	0.0598	Tram1
chr1	13648322	13648342	+	CGTCATCAGGTTATGGGGAT	0.5302	0.5237	0.6531	0.5482	0.5739	0.6011	0.1415	-0.9129	-0.813	0.0668	Tram1
chr1	13648364	13648384	+	GTCTGAGATATAGTTTTCCT	0.3034	0.4981	0.6877	0.1877	0.4055	0.5594	0.3969	-0.578	-0.2808	0.121	Tram1
chr1	13649682	13649702	+	AATGAACGTGCCCCACACAC	0.4487	0.596	0.677	0.7232	0.4761	0.6417	0.6724	0.8381	0.7949	0.2096	Tram1
chr1	13649987	13650007	+	CTTTGATACCATAGTGATAT	0.3881	0.3555	0.631	0.1929	0.0	0.3072	0.1212	-1.3847	-1.0307	0.0207	Tram1
chr1	13651233	13651253	+	AACTAACACCTACCTGTTGC	0.6116	0.3307	0.7161	0.0937	0.1732	0.4497	0.4277	-0.2976	-0.427	0.0388	Tram1
chr1	13659822	13659842	+	CCTCGAACATAAGCCCCAGC	0.7037	0.5568	0.7161	0.3365	0.2408	0.4438	0.3396	-0.3192	-0.1969	0.3496	Tram1
chr1	13659841	13659861	+	CAGGAAAAGCATCGCCAGGC	0.3689	0.4292	0.5964	0.5747	0.3619	0.5673	0.3982	-0.3757	-0.326	0.0181	Tram1
chr1	13708496	13708516	+	GGGAGTTCATATAATCATAG	0.4201	0.5847	0.7432	0.4066	0.4239	0.6683	0.3424	0.5109	0.3852	0.4407	Lactb2
chr1	13708597	13708617	+	ATGTGATCATCAGTGTGGCC	0.3251	0.5502	0.6531	0.5448	0.0	0.3526	0.39	-0.3263	-0.6626	0.1454	Lactb2
chr1	13721023	13721043	+	TGCTGTGTCAAACTCAACCA	0.3646	0.6672	0.7019	0.3761	0.5351	0.696	0.7548	0.7816	0.3046	0.3303	Lactb2
chr1	13721079	13721099	+	ATGGCTCACCAGTGTCAATG	0.2617	0.6804	0.7064	0.4607	0.5651	0.6577	0.536	0.4553	-0.0127	0.0729	Lactb2
chr1	13730550	13730570	+	ACCTGCTGCCGGTCCCCACC	0.4519	0.491	0.7917	0.4521	0.3861	0.4151	0.3618	0.1669	0.4722	0.1445	Lactb2
chr1	13730571	13730591	+	GGTACGTGTTGGTGCCTTGC	0.3504	0.3299	0.6462	0.3691	0.3661	0.4531	0.2838	-0.5795	-0.3087	0.0255	Lactb2
chr1	13742886	13742906	+	TTTTAGCTACTCATGGTTGA	0.3665	0.3666	0.7255	0.3874	0.0	0.1893	0.2766	-1.0072	-0.9906	0.2017	Xkr9
chr1	13742950	13742970	+	CTTCTACTTCATTGCTTGCA	0.3383	0.4161	0.5823	0.2721	0.0	0.2251	0.1439	-0.7644	-0.9999	0.0185	Xkr9
chr1	13742953	13742973	+	CTACTTCATTGCTTGCAAGG	0.5683	0.6466	0.7716	0.5481	0.2968	0.6107	0.5916	-0.0334	-0.4552	0.6208	Xkr9
chr1	13754311	13754331	+	TGGTTTTCAAACACAGCGAC	0.4279	0.4866	0.5573	0.5348	0.1322	0.5321	0.3242	-0.7249	-1.0376	0.3126	Xkr9
chr1	13754389	13754409	+	CCACCGACTTGAGCATGCTC	0.4657	0.4769	0.6166	0.3768	0.4124	0.6637	0.5519	0.5367	0.6274	0.203	Xkr9
chr1	13754412	13754432	+	CTGTTTGAGACCTACCTGGA	0.2025	0.6432	0.6531	0.6337	0.5888	0.6618	0.6388	0.5911	0.5512	0.1762	Xkr9
chr1	13771055	13771075	+	CCCGATAAAAATCTTCTCCG	1.0	0.6305	0.7432	0.2201	0.4937	0.6695	0.6589	0.7659	0.0326	0.506	Xkr9
chr1	14278293	14278313	+	TTTGGCTCCTCCATTAAATA	0.3962	0.3145	0.7444	0.3557	0.0	0.2805	0.1253	-1.3647	-1.0193	0.1171	Eya1
chr1	14279165	14279185	+	TCTCTTCCATTCGTAGTCCC	0.3822	0.4817	0.6345	0.4169	0.364	0.535	0.5993	-0.2534	-0.4609	0.2024	Eya1
chr1	14299716	14299736	+	CCTCCCGTATCTGTTGGCGT	0.7076	0.6056	0.6604	0.3723	0.3569	0.6271	0.5216	0.2083	-0.1559	0.3258	Eya1
chr1	14299731	14299751	+	GGCGTAGGACCCCGTGAGCA	0.9794	0.5189	0.639	0.5869	0.5662	0.5762	0.3945	0.4785	-0.0114	0.0314	Eya1
chr1	14322671	14322691	+	GCCTGACTTGTGACGCCAGA	0.6468	0.5959	0.7491	0.4485	0.2841	0.5754	0.1978	-0.4929	-0.7519	0.3412	Eya1
chr1	14340939	14340959	+	TAGCTGTACGGTGCCTGTCC	0.5215	0.4387	0.768	0.7404	0.4831	0.7283	0.4297	0.6295	0.8712	0.0201	Eya1
chr1	14340945	14340965	+	TACGGTGCCTGTCCAGGTTG	0.3703	0.362	0.7467	0.7499	0.5991	0.6546	0.5105	0.3405	-0.2674	0.0543	Eya1
chr1	14340990	14341010	+	CTAAGAAATCCCGTCTGTCC	0.4192	0.4896	0.7161	0.4047	0.1857	0.5573	0.4295	-0.0574	0.1085	0.0549	Eya1
chr1	14344274	14344294	+	GTCCAGTGACTCACCATAGG	0.5813	0.5892	0.8235	0.4468	0.6188	0.6707	0.6091	0.2532	-0.124	0.2879	Eya1
chr1	14344296	14344316	+	GAAATTCCATAGGGCTGTCC	0.3652	0.4804	0.6782	0.4865	0.1115	0.4898	0.4977	-0.1956	0.0968	0.0167	Eya1
chr1	14344316	14344336	+	AGGCTGTGGGTACGTGGCGT	0.6648	0.4781	0.6971	0.6861	0.6002	0.6356	0.4799	0.5285	0.2429	0.0671	Eya1
chr1	14825515	14825535	+	GCGCGATGTAGCTGGAAGCC	0.6395	0.501	0.6106	0.503	0.3931	0.4183	0.3842	-0.7087	-0.9295	0.0723	Msc
chr1	14825676	14825696	+	CACTCTGCGGCCGAGCCCTT	0.5369	0.3689	0.6888	0.5352	0.3801	0.3141	0.1719	-0.502	-0.046	0.0433	Msc
chr1	14825776	14825796	+	TGCATCCTCCCGCGGCTCCC	0.7582	0.312	0.7208	0.3465	0.3527	0.4572	0.3898	-0.3929	-0.0705	0.0858	Msc
chr1	14825860	14825880	+	AACCGCGCTCCATGCGGAGC	0.9144	0.3981	0.6877	0.3049	0.1762	0.4381	0.2962	-0.3187	-0.5556	0.0061	Msc
chr1	14957220	14957240	+	GACCAAGACAATAAGATCCT	0.2542	0.6087	0.6877	0.15	0.4425	0.6244	0.6082	0.4072	0.6491	0.1606	Trpa1
chr1	14957248	14957268	+	CATATGGGCTCTGAATCCAT	0.4017	0.5485	0.6722	0.7472	0.5735	0.679	0.5424	0.2968	0.612	0.2893	Trpa1
chr1	14957827	14957847	+	AGTAAGTACTCCCTACACAC	0.5848	0.6447	0.658	0.3476	0.5356	0.7548	0.7379	1.3887	1.3999	0.3349	Trpa1
chr1	14959601	14959621	+	GTCAATGCAAACTTACATTG	0.3702	0.6507	0.6758	0.3138	0.3602	0.6594	0.5766	0.1492	-0.072	0.1939	Trpa1
chr1	14959636	14959656	+	TCATATACCACATCCTGGGT	0.2265	0.6111	0.6531	0.348	0.2782	0.5499	0.5432	0.5381	0.6137	0.1648	Trpa1
chr1	14960612	14960632	+	GCTTACATGGTAGTCTTGAC	0.5135	0.5379	0.6531	0.326	0.3245	0.5333	0.3423	0.0124	0.4483	0.2033	Trpa1
chr1	14961524	14961544	+	TTACTTTCATGCACTCGGGG	0.6098	0.6049	0.737	0.4784	0.1639	0.5884	0.3559	0.3605	-0.1286	0.7162	Trpa1
chr1	14963434	14963454	+	CTTCCTTGCGCTTATTGTGC	0.7355	0.4158	0.6604	0.1087	0.0	0.3144	0.2817	-0.8801	-1.0616	0.0617	Trpa1
chr1	14968222	14968242	+	CATGCCTCACCTGAGAAATA	0.2953	0.3681	0.6746	0.3035	0.146	0.3403	0.3257	-0.5602	-0.029	0.1365	Trpa1
chr1	14968562	14968582	+	GACAGGAACCCCCTGCCTAC	0.6401	0.5397	0.768	0.3346	0.3672	0.466	0.4417	-0.0722	0.493	0.1451	Trpa1
chr1	14969562	14969582	+	TAGAATACCTGCATAAACTC	0.3127	0.5658	0.6203	0.414	0.3025	0.6509	0.6807	0.8424	0.843	0.2104	Trpa1
chr1	14969586	14969606	+	CGCAAATTTCTTAGTCCATA	0.3803	0.3804	0.6027	0.2118	0.0	0.1146	0.0084	-1.967	-1.8075	0.0518	Trpa1
chr1	14970276	14970296	+	TCTGAGCGGTACCTTTACAG	0.7462	0.6577	0.8377	0.5983	0.6514	0.7578	0.7694	1.2431	0.7576	0.4349	Trpa1
chr1	14972109	14972129	+	GTCATGGTGATCAAATAACG	0.693	0.7187	0.7135	0.3132	0.5341	0.7069	0.7499	0.9008	0.338	0.6232	Trpa1
chr1	14973410	14973430	+	AATATCACTACTTCCGGTAT	0.9814	0.5263	0.7019	0.4575	0.4333	0.5784	0.3278	0.163	0.86	0.0919	Trpa1
chr1	14973466	14973486	+	CCTGGGTTGCAGCAAAATGG	0.2207	0.5785	0.7891	0.439	0.5372	0.7066	0.6824	0.6556	0.3189	0.3278	Trpa1
chr1	14974381	14974401	+	CGATGTGTGCACCGTTGTCC	0.8953	0.5115	0.6736	0.4382	0.3469	0.5767	0.4363	0.1587	0.1297	0.0362	Trpa1
chr1	14974423	14974443	+	AGTCTCCGCTTTGAACTGCT	0.4243	0.5831	0.5999	0.4842	0.4267	0.5799	0.5238	0.1942	0.2964	0.3421	Trpa1
chr1	14981000	14981020	+	ACATCATGTTTCTATTTCGG	0.3916	0.5627	0.6876	0.3978	0.3308	0.6257	0.488	0.5456	0.1438	0.3409	Trpa1
chr1	15382989	15383009	+	GGGGAAGCTCCACATGATGG	0.4839	0.6803	0.7999	0.5456	0.5868	0.7529	0.7067	1.0719	0.334	0.1627	Kcnb2
chr1	15383114	15383134	+	AGATGAACGAAGAACTGAGG	0.203	0.6202	0.8046	0.3844	0.4798	0.6997	0.4926	0.9006	0.5158	0.2522	Kcnb2
chr1	15383142	15383162	+	GGAGACCATGCGTGAGCGTG	0.371	0.5332	0.6459	0.7444	0.5688	0.6726	0.5076	0.5878	-0.0637	0.0309	Kcnb2
chr1	15383148	15383168	+	CATGCGTGAGCGTGAGGGTG	0.3054	0.4647	0.6138	0.7732	0.556	0.5286	0.5281	-0.1597	-0.5501	0.0156	Kcnb2
chr1	15383232	15383252	+	TAACTCGTCCGTGGCTGCAA	0.5909	0.5427	0.6877	0.5244	0.1661	0.5483	0.4782	0.3992	0.2808	0.1268	Kcnb2
chr1	15779818	15779838	+	CCGGAAGTTGGCACACGTAG	0.4248	0.6009	0.7183	0.7754	0.5837	0.6786	0.5006	0.5167	0.1237	0.1953	Kcnb2
chr1	15780036	15780056	+	TCAGAATCATGCGTATCCTC	0.7034	0.5048	0.6345	0.4781	0.3903	0.6123	0.446	0.3547	0.5285	0.2128	Kcnb2
chr1	15780287	15780307	+	ATTTACCCTAAAACACTGTT	0.3875	0.4459	0.5715	0.3581	0.0	0.3922	0.3536	-0.8039	-0.3764	0.1088	Kcnb2
chr1	15780414	15780434	+	GCCAGGAGAAAGCTATTAAA	0.2597	0.3018	0.6911	0.3422	0.4358	0.4976	0.2943	-0.235	0.5311	0.2895	Kcnb2
chr1	15780472	15780492	+	CATCGTTTCTATGAACTTAA	0.4739	0.3052	0.6203	0.4285	0.0396	0.2342	0.0361	-1.5709	-0.8372	0.2098	Kcnb2
chr1	15780598	15780618	+	CCGGTGGAAGTGGGCCAGGA	0.4142	0.5466	0.6814	0.7343	0.6504	0.5627	0.3895	-0.0507	-0.1557	0.019	Kcnb2
chr1	15780646	15780666	+	ATCTTACGAGAATAAGTACC	0.8571	0.5779	0.6061	0.4721	0.2774	0.5807	0.6546	0.3682	0.4752	0.171	Kcnb2
chr1	15780649	15780669	+	TTACGAGAATAAGTACCAGG	0.5978	0.7518	0.69	0.4623	0.4775	0.6876	0.6685	1.1017	0.5571	0.8701	Kcnb2
chr1	15780856	15780876	+	GGAAGAGGTGATCTGCCCAC	0.4156	0.6136	0.7161	0.7532	0.6108	0.6864	0.6188	0.4395	0.3774	0.6283	Kcnb2
chr1	15780883	15780903	+	GCTGGCTGTGGCACAGACCG	0.2955	0.5836	0.7467	0.6079	0.6127	0.6622	0.694	0.9615	-0.0829	0.8313	Kcnb2
chr1	15875960	15875980	+	TTCGGATTCTCCAGAGCAGG	0.3027	0.5931	0.6474	0.5405	0.4082	0.6156	0.5401	0.3082	-0.4279	0.2877	Terf1
chr1	15876047	15876067	+	GAACGCGGAGCTTGTGGCTG	0.2478	0.4785	0.7574	0.4949	0.4889	0.6198	0.4966	-0.0726	-0.8674	0.0208	Terf1
chr1	15876128	15876148	+	CTTCCGTGACGGCCGCTCCG	0.7222	0.6108	0.8292	0.3092	0.5348	0.6783	0.5554	0.5939	-0.2819	0.4759	Terf1
chr1	15876158	15876178	+	TCGTACTCGTGACAGCGCCG	1.0	0.6219	0.7858	0.4811	0.4759	0.6909	0.5956	0.9921	0.0867	0.7963	Terf1
chr1	15883316	15883336	+	GATTTGGAACTCAATTGAAA	0.5313	0.4066	0.7255	0.1641	0.0	0.3607	0.1766	-1.0231	-0.9161	0.0673	Terf1
chr1	15889903	15889923	+	AGCGAGGACACAAGCGTCTA	1.0	0.4205	0.6829	0.5312	0.4954	0.5366	0.2229	-0.1184	0.1803	0.0138	Terf1
chr1	15889908	15889928	+	GGACACAAGCGTCTAAGGAT	0.5383	0.5719	0.5999	0.37	0.5493	0.7408	0.5992	0.8569	1.1276	0.3092	Terf1
chr1	15953893	15953913	+	TCTGTGATGACGAGTACTCC	0.2849	0.5424	0.716	0.4641	0.4644	0.6636	0.5978	0.8287	0.8634	0.0773	Sbspon
chr1	15954011	15954031	+	CTGACCTGCGCAGCCACTCC	0.2145	0.3975	0.6888	0.3869	0.4014	0.5437	0.3744	-0.159	-0.0903	0.0047	Sbspon
chr1	15962690	15962710	+	GCAGTCCCCGGTGAGACGGC	0.7632	0.4997	0.7098	0.4582	0.5409	0.66	0.5715	0.2915	0.0711	0.2979	Sbspon
chr1	16148804	16148824	+	TCTCAGCGTCCGTGTGCAGC	0.4377	0.4541	0.7443	0.2682	0.0	0.3507	0.3978	-0.0651	-0.3386	0.0466	4930444P10Rik
chr1	16151189	16151209	+	TTTCAATAGCCCGGATGAGA	0.6961	0.5181	0.592	0.3553	0.0	0.4091	0.2864	-0.1915	-0.1244	0.0727	4930444P10Rik
chr1	16176483	16176503	+	CCACATCTACCGGGACCTGG	0.5803	0.6646	0.6947	0.4613	0.5998	0.6209	0.5335	0.5198	-0.1147	0.5656	Rdh10
chr1	16178040	16178060	+	CCTGCCCCCGTGTAACTTAC	0.6078	0.2776	0.6402	0.4074	0.1413	0.2782	0.1046	-1.027	-0.2297	0.2052	Rdh10
chr1	16178112	16178132	+	AGCTGAAAGGGTCCGCAAGG	0.2827	0.6582	0.7999	0.6933	0.5434	0.6864	0.5139	0.3364	0.094	0.1344	Rdh10
chr1	16178121	16178141	+	GGTCCGCAAGGAGGTTGGCG	0.5052	0.6114	0.6624	0.3273	0.5533	0.6655	0.3542	0.3461	-0.4863	0.2765	Rdh10
chr1	16444901	16444921	+	ATTACGAACTCTCGACGGCG	1.0	0.6514	0.5524	0.4668	0.1586	0.5963	0.5923	0.5175	-0.4722	0.423	Stau2
chr1	16444923	16444943	+	GCATTCCTCGTTCTGAGAGT	0.3363	0.5639	0.7161	0.5067	0.3835	0.6571	0.5278	0.4123	0.5186	0.5561	Stau2
chr1	16460078	16460098	+	AGTTTTGGCTTCTCTACCAC	0.405	0.5517	0.7161	0.5381	0.3484	0.6213	0.4319	-0.6331	-0.7321	0.2728	Stau2
chr1	16462732	16462752	+	ACACATACCTCAAAACTGAC	0.276	0.6147	0.5715	0.1637	0.0	0.3677	0.4194	0.0272	0.1163	0.3717	Stau2
chr1	16510606	16510626	+	TCTAGTGGCCTGTAGATGGC	0.416	0.5234	0.7145	0.4991	0.4855	0.657	0.6275	0.1828	0.0987	0.2958	Stau2
chr1	16556235	16556255	+	AACCTTACCTTCGAATGAGC	0.7579	0.5237	0.6345	0.1735	0.0	0.4316	0.2349	-0.1785	-0.0816	0.0795	Stau2
chr1	16668222	16668242	+	AAATTTTTCCCCTTCATATA	0.2212	0.3096	0.7019	0.2321	0.0	0.1849	0.0732	-2.0152	-1.4565	0.056	Ube2w
chr1	16668260	16668280	+	CCATGTCTACGATCCACCTA	0.8179	0.5491	0.7161	0.6514	0.4631	0.5988	0.5248	0.4052	0.4737	0.3672	Ube2w
chr1	16689473	16689493	+	ATGATGAAACCATCCCCCCA	0.4688	0.666	0.7255	0.504	0.4921	0.5945	0.579	0.5326	0.6034	0.2407	Ube2w
chr1	16689495	16689515	+	GCCAGCGAGGCCCGAGACGC	0.6181	0.309	0.6203	0.4742	0.5609	0.6117	0.4247	0.3989	-0.0108	0.0103	Ube2w
chr1	16735565	16735585	+	GCCTATGGCCGGGCCGGACG	0.7356	0.4293	0.8613	0.5929	0.5394	0.6442	0.4163	0.3505	-0.3879	0.2323	Tmem70
chr1	16735597	16735617	+	TGTGTGGCCGCCGCGCTCCG	0.659	0.6333	0.8802	0.5689	0.5511	0.665	0.5956	0.7352	-0.0853	0.399	Tmem70
chr1	16735707	16735727	+	CGGGCCACCCGGGCGAGCGC	0.3091	0.4108	0.7502	0.4429	0.3813	0.5544	0.2732	0.018	-0.0749	0.0777	Tmem70
chr1	16761937	16761957	+	CTGAACCCTGCATAAGACTG	0.2066	0.6102	0.7041	0.5481	0.5223	0.6813	0.625	0.5409	-0.1655	0.1011	Ly96
chr1	16771067	16771087	+	CATAGAGTTGCCGAAGCGTA	0.6866	0.5222	0.5999	0.7522	0.4693	0.6334	0.4379	-0.227	-0.1166	0.1008	Ly96
chr1	16771125	16771145	+	TTTTGCAGAGCTCTGAAAGG	0.2867	0.5968	0.7999	0.5911	0.0	0.3775	0.582	-0.4176	-0.5637	0.5226	Ly96
chr1	17162008	17162028	+	GAAGGGAACCCCGACGGAAG	0.7253	0.4377	0.8518	0.5474	0.6065	0.6908	0.5477	0.15	-0.3322	0.0944	Jph1
chr1	17162195	17162215	+	GATCACTGTGGCCATGCCAT	0.5574	0.545	0.7444	0.4689	0.4756	0.5802	0.5381	0.356	0.4562	0.2689	Jph1
chr1	17162255	17162275	+	TCCAGCCCACTGGCCCTGGT	0.2547	0.5089	0.7429	0.5941	0.5626	0.5493	0.564	0.2121	0.2552	0.0865	Jph1
chr1	17167480	17167500	+	GTCCTGCAGCCCGTTACTCC	0.8599	0.4825	0.7822	0.2076	0.3867	0.6044	0.4625	0.2229	0.2792	0.0262	Jph1
chr1	17167630	17167650	+	CTGCGCCCAGTAGCCCTGGT	0.4423	0.5422	0.7098	0.7813	0.5247	0.5157	0.4881	0.2602	0.3801	0.1154	Jph1
chr1	17167684	17167704	+	CACCTCGAAGCCGTGCGACC	1.0	0.5192	0.7444	0.2527	0.3475	0.5729	0.3909	0.2063	0.1239	0.0148	Jph1
chr1	17215739	17215759	+	GGTTGAAGGCCCGCCGGACA	0.9879	0.5243	0.7586	0.5303	0.5316	0.6924	0.3947	0.2236	-0.0663	0.0066	Gdap1
chr1	17215742	17215762	+	TGAAGGCCCGCCGGACAAGG	0.5528	0.6136	0.7277	0.6581	0.7098	0.7423	0.6882	0.9716	0.1504	0.1911	Gdap1
chr1	17215790	17215810	+	GCACTCCTTCAGCTCTCAAA	0.3945	0.448	0.7633	0.3745	0.108	0.401	0.3227	-0.1704	0.2932	0.2651	Gdap1
chr1	17217161	17217181	+	GCGCTTGGTAATTGCTGAAA	0.438	0.4036	0.631	0.5753	0.1912	0.3226	0.231	-0.4404	-0.2217	0.0315	Gdap1
chr1	17217287	17217307	+	CGGGGAGAACATAATCTGTG	0.3795	0.6954	0.7228	0.3954	0.6093	0.7157	0.6921	0.6911	0.2499	0.1771	Gdap1
chr1	17227192	17227212	+	CCCAGGTTAATGCCCGATGA	1.0	0.5572	0.7727	0.4015	0.5269	0.628	0.6427	0.5688	0.2761	0.1569	Gdap1
chr1	17228675	17228695	+	AGAAAACCCTGACTTACAAG	0.2383	0.6699	0.7858	0.3723	0.3175	0.6585	0.6489	0.7088	0.2457	0.6432	Gdap1
chr1	17672983	17673003	+	CTGCGGATATCCCCAAAGCC	0.4815	0.5505	0.6376	0.427	0.4045	0.3421	0.4949	-0.0643	-0.3341	0.2284	Pi15
chr1	17690017	17690037	+	AAATCTTGCAAAATCGGCTG	0.8641	0.5311	0.6876	0.4406	0.1167	0.5623	0.4393	0.332	-0.2429	0.1993	Pi15
chr1	17690107	17690127	+	GTCTGTACGAACTGGAAGGT	0.2998	0.5915	0.5964	0.4266	0.57	0.6683	0.573	0.3967	0.279	0.171	Pi15
chr1	17691675	17691695	+	TTATGCCTTTCCTTACCCTC	0.503	0.4951	0.6345	0.4545	0.2855	0.5129	0.4519	-0.2643	-0.34	0.354	Pi15
chr1	17691735	17691755	+	CATGTGCACTCATTATACAC	0.2809	0.7198	0.658	0.4295	0.3748	0.6333	0.5206	0.8819	1.0381	0.3675	Pi15
chr1	17799083	17799103	+	CCATAATAAACTGAGAAGTC	0.4946	0.492	0.6248	0.4713	0.1745	0.4773	0.3939	0.1468	0.369	0.0721	Crispld1
chr1	17816960	17816980	+	TGGGCTACTAGTAGCAGAAT	0.6338	0.4433	0.5754	0.5658	0.5785	0.6695	0.4576	0.1028	0.7411	0.0325	Crispld1
chr1	17817741	17817761	+	ACGCACCTTACAAACATGGA	0.5272	0.6111	0.6531	0.2869	0.3944	0.6256	0.5531	0.6711	0.3954	0.1385	Crispld1
chr1	17817773	17817793	+	GCTTGCCCACCCAGTTTTGG	0.4939	0.4079	0.7574	0.3715	0.4098	0.5448	0.4949	-0.9761	-1.0016	0.3787	Crispld1
chr1	17817803	17817823	+	AGAGAAAACTTGTGCTACAA	0.2273	0.5144	0.6641	0.4404	0.1936	0.493	0.3217	0.0137	0.1711	0.0726	Crispld1
chr1	17819721	17819741	+	CTCTGGCAGAAGGGTCAGAC	0.2336	0.53	0.6814	0.4735	0.3538	0.3532	0.3272	-0.5553	-0.3397	0.0925	Crispld1
chr1	17819776	17819796	+	AATTGAACGGCAGCAGTCTC	0.4639	0.4748	0.6628	0.4628	0.2787	0.4451	0.2869	-0.2118	0.2002	0.0719	Crispld1
chr1	17820511	17820531	+	AGATTGAGAGACCAGTGTAA	0.3526	0.4858	0.7396	0.3394	0.2616	0.617	0.4586	0.2556	0.6828	0.122	Crispld1
chr1	17820527	17820547	+	GTAAAGGGACCACCTGCAAC	0.869	0.4541	0.768	0.4154	0.2828	0.5765	0.5254	0.0009	0.126	0.4568	Crispld1
chr1	17820652	17820672	+	CTTAGGTATGAGTGCCCTGC	0.264	0.4751	0.7018	0.5994	0.3493	0.5327	0.5198	0.2317	0.3737	0.1643	Crispld1
chr1	18198946	18198966	+	GATTTCAATAACTTTTGACC	0.493	0.5997	0.6736	0.1406	0.0	0.4464	0.331	-0.7729	-0.7418	0.1442	Crisp4
chr1	18207206	18207226	+	CATACTCTGATAGTCACAAC	0.6609	0.4872	0.6321	0.4718	0.2233	0.5514	0.4941	0.0925	0.6081	0.1955	Crisp4
chr1	18207214	18207234	+	GATAGTCACAACAGGAACAA	0.5637	0.6203	0.6452	0.6934	0.4669	0.6638	0.7626	1.2065	0.8761	0.4613	Crisp4
chr1	18306812	18306832	+	ACTTGCATGTACCACGGACC	0.7606	0.5479	0.7161	0.4013	0.4618	0.6269	0.514	0.5166	0.3814	0.0507	Defb18
chr1	18330853	18330873	+	AAATCCAAGCTACCATACTC	0.3417	0.4835	0.5788	0.2912	0.2619	0.5243	0.5543	0.2981	0.7275	0.0865	Defb41
chr1	19107605	19107625	+	CAACCGGGCCATGGAAGATA	0.6706	0.4637	0.574	0.5785	0.3206	0.483	0.5084	-0.0667	0.119	0.0322	Gm28343
chr1	19174918	19174938	+	CCTCCTGCCTGGACGAGCAG	0.3296	0.5617	0.7915	0.4226	0.5147	0.6379	0.5489	0.538	0.0163	0.4576	Tfap2d
chr1	19175019	19175039	+	CCAGATCAAAGACTCCTGCC	0.2067	0.5341	0.6531	0.3468	0.3592	0.5219	0.5188	0.2979	0.1744	0.059	Tfap2d
chr1	19175063	19175083	+	CGCGGGAGCCGACGACTTGC	0.9378	0.4525	0.6439	0.3775	0.1861	0.3342	0.1728	-0.7795	-0.6572	0.0534	Tfap2d
chr1	19178494	19178514	+	GGGATTGTTCTCAACGGCCA	0.6875	0.494	0.6877	0.3714	0.4894	0.64	0.3496	-0.314	-0.7644	0.0727	Tfap2d
chr1	19178512	19178532	+	CAAGGGGGGGTGATCAGAAG	0.353	0.5397	0.8849	0.832	0.6933	0.6817	0.5138	0.1694	-0.0004	0.0302	Tfap2d
chr1	19189132	19189152	+	ATACAAGGTGACTATCGCTG	0.9038	0.6955	0.7858	0.5345	0.5323	0.713	0.7074	1.4185	0.9654	0.8625	Tfap2d
chr1	19189482	19189502	+	TTGCTCACTTCTTTAGTTGA	0.216	0.3422	0.6203	0.3298	0.0	0.3031	0.1565	-0.9601	-1.0422	0.1252	Tfap2d
chr1	19284487	19284507	+	TCTCCGGCCTTGATCCCCGA	0.9028	0.4936	0.7312	0.5563	0.4875	0.7013	0.468	0.3678	0.0785	0.2825	Tfap2b
chr1	19284611	19284631	+	TCCCGGCATGGAAGACGTGC	0.7617	0.5126	0.6155	0.4729	0.5041	0.6227	0.6062	0.6125	0.4961	0.105	Tfap2b
chr1	19289455	19289475	+	GACCAGTCAGTCATTAAAAA	0.3493	0.4013	0.7396	0.2887	0.1127	0.3555	0.1744	-1.403	-1.0345	0.2711	Tfap2b
chr1	19296720	19296740	+	AATGTCAGTCAACACCGGCG	0.6501	0.6836	0.737	0.4582	0.5236	0.6588	0.6566	1.1539	0.3364	0.7561	Tfap2b
chr1	19296857	19296877	+	TCCTGGGCGGCGTCCTCAGA	0.6098	0.47	0.8294	0.6451	0.5114	0.5617	0.2234	-0.0819	0.1769	0.0429	Tfap2b
chr1	19298718	19298738	+	GTTTGAATTTACCCGCGGGC	0.9916	0.5021	0.6531	0.373	0.0429	0.5134	0.2667	-0.3135	-0.6164	0.175	Tfap2b
chr1	19298762	19298782	+	TTACTCACCTCACTGGTAGA	0.6089	0.5342	0.7303	0.3316	0.2099	0.4689	0.6441	0.4608	0.5125	0.4783	Tfap2b
chr1	20382280	20382300	+	GCTCTCAAACTGCAGCGAGT	0.6435	0.6319	0.7491	0.1883	0.058	0.5206	0.4667	0.4012	0.6135	0.4183	Pkhd1
chr1	20382327	20382347	+	TCCAGCCGTAGTAGTTAGAC	0.2978	0.4475	0.6106	0.4519	0.4001	0.4849	0.4725	-0.0539	0.3211	0.1065	Pkhd1
chr1	20417464	20417484	+	GCTTCGCCACAGACGCTGCC	0.5715	0.4526	0.6824	0.2403	0.1192	0.4613	0.3426	-0.7438	-1.0107	0.2269	Pkhd1
chr1	20421553	20421573	+	TATGGAATTATTGAGCAAGA	0.2381	0.6039	0.6877	0.5743	0.1135	0.5366	0.3935	0.2476	0.3276	0.1435	Pkhd1
chr1	20421599	20421619	+	CCAGAGTTAGTAGTGAGTGG	0.3008	0.647	0.7951	0.5677	0.5734	0.6971	0.632	1.1244	0.7367	0.7998	Pkhd1
chr1	20431283	20431303	+	GTTGAAATTTAGGATATACA	0.3203	0.5886	0.7208	0.327	0.1303	0.4918	0.3327	-0.2883	-0.1049	0.0709	Pkhd1
chr1	20444962	20444982	+	TAGTGCTAAACCTTCCGTCC	0.9579	0.5409	0.7019	0.618	0.4803	0.6861	0.6067	0.7601	0.8919	0.0532	Pkhd1
chr1	20444966	20444986	+	GCTAAACCTTCCGTCCAGGT	0.6048	0.6239	0.6673	0.3884	0.4507	0.639	0.6213	0.3657	0.3172	0.3872	Pkhd1
chr1	20447586	20447606	+	AAGTTTACTTACCCAGCAGC	0.5269	0.477	0.6203	0.2942	0.0985	0.5286	0.3411	-0.2479	-0.1856	0.0748	Pkhd1
chr1	20451638	20451658	+	CCACCAGTGCGAGTGAGCTC	0.2909	0.4753	0.6746	0.4626	0.4187	0.6199	0.5432	0.5252	0.592	0.2238	Pkhd1
chr1	20451651	20451671	+	TGAGCTCAGGTGCTTATGGA	0.2322	0.5674	0.6589	0.3612	0.5948	0.7098	0.6928	0.524	0.396	0.1434	Pkhd1
chr1	20451662	20451682	+	GCTTATGGAAGGCCTGTCCC	0.6177	0.537	0.7633	0.3974	0.4613	0.6534	0.6102	0.7533	0.6875	0.2464	Pkhd1
chr1	20461780	20461800	+	GCAACTGTTGGCTTCAAAAT	0.4057	0.3222	0.6463	0.4256	0.3072	0.4112	0.1578	-0.9348	-0.4369	0.282	Pkhd1
chr1	20461818	20461838	+	CCAGTTCTCTCTGAAATCAT	0.2303	0.5258	0.6345	0.5438	0.3631	0.5272	0.322	-0.2659	0.0544	0.3362	Pkhd1
chr1	20462328	20462348	+	GTAATGACAGCCTCATCCCC	0.2883	0.5611	0.6722	0.4554	0.5428	0.7028	0.6297	1.0403	1.1521	0.4061	Pkhd1
chr1	20484429	20484449	+	GTATGGTCTACTTACCATGC	0.4176	0.5218	0.7255	0.2022	0.4724	0.6154	0.6168	0.513	0.7703	0.1602	Pkhd1
chr1	20484456	20484476	+	GAGTTCCATTCCTCACAGCT	0.4964	0.622	0.5857	0.353	0.4629	0.6121	0.5389	0.2599	0.1777	0.1711	Pkhd1
chr1	20484472	20484492	+	AGCTAGGAACTTGACTCCAT	0.4145	0.5033	0.7255	0.5987	0.5295	0.5687	0.361	0.07	0.5112	0.0308	Pkhd1
chr1	20484533	20484553	+	ATCCGAGCTTTGCCTTGGAA	0.3979	0.5143	0.7287	0.3606	0.4012	0.5661	0.2348	-0.8043	-0.8175	0.1143	Pkhd1
chr1	20520474	20520494	+	TGTTCGCATCAAGCAGTAGC	0.7159	0.5278	0.6024	0.34	0.0	0.4997	0.4506	-0.2157	-0.1506	0.1925	Pkhd1
chr1	20520568	20520588	+	CCACCTTCGGCAGAATTGGA	0.3635	0.6012	0.5442	0.38	0.4062	0.5931	0.4806	-0.1189	-0.2351	0.1994	Pkhd1
chr1	20573205	20573225	+	TTGGCGGTAATTGGCTGATT	0.5885	0.4134	0.6131	0.6784	0.4351	0.3624	0.2227	-0.2744	0.3589	0.021	Pkhd1
chr1	20573252	20573272	+	AGTTTCCATGGTAATGTTAC	0.3257	0.3641	0.7019	0.2771	0.1715	0.4065	0.2345	-0.8064	-0.0967	0.0555	Pkhd1
chr1	20573292	20573312	+	ACTTCATCTCTTTCCACTTT	0.2505	0.2303	0.6321	0.1677	0.1796	0.3206	0.074	-1.814	-1.251	0.0205	Pkhd1
chr1	20579156	20579176	+	TCCAGTGATCTGGTTCGAAG	0.3497	0.6333	0.8188	0.4845	0.5278	0.6625	0.5505	0.6065	0.042	0.3394	Pkhd1
chr1	20579162	20579182	+	GATCTGGTTCGAAGAGGCAC	0.5214	0.4871	0.6013	0.4564	0.4657	0.6722	0.5801	0.2979	0.048	0.1603	Pkhd1
chr1	20579180	20579200	+	ACAGGGAACTCTCTTCACAA	0.3985	0.7377	0.7538	0.5321	0.4979	0.6835	0.6575	0.9769	0.9266	0.5545	Pkhd1
chr1	20579203	20579223	+	TAGACATAAGGCCAGGATCC	0.2096	0.4681	0.6463	0.481	0.3569	0.5412	0.636	0.904	1.1081	0.0257	Pkhd1
chr1	20579250	20579270	+	AGTCAAATCACATCGCAAGT	0.9324	0.6623	0.7019	0.2686	0.0163	0.5075	0.352	0.0952	0.2135	0.3248	Pkhd1
chr1	20579300	20579320	+	CTGCATGCCTCAGGTCACAT	0.4788	0.6504	0.6736	0.5411	0.3531	0.5205	0.3946	-0.2847	-0.0615	0.4165	Pkhd1
chr1	20593089	20593109	+	TGAGATCCGGGCCACTGTAA	0.5531	0.4508	0.7586	0.6056	0.3344	0.5715	0.4154	0.3754	0.7827	0.1781	Pkhd1
chr1	20593310	20593330	+	CTGTAGCTTTCCATCCTCGC	0.6208	0.4869	0.7255	0.4247	0.3519	0.5986	0.2981	-0.7391	-0.7509	0.0284	Pkhd1
chr1	20593384	20593404	+	GGAAAATAATCAAGCACCTG	0.408	0.6604	0.6723	0.467	0.33	0.6537	0.4631	0.6349	-0.0471	0.1748	Pkhd1
chr1	20594038	20594058	+	CCGGCTTCCAAACTATGGAG	0.5888	0.6662	0.5855	0.5708	0.609	0.6903	0.68	0.7357	0.169	0.354	Pkhd1
chr1	20594226	20594246	+	TGCTGCTGCTTCATATGTGA	0.3294	0.6162	0.6345	0.396	0.3912	0.6502	0.4079	-0.109	-0.232	0.2291	Pkhd1
chr1	20594295	20594315	+	GCCAGCCCAGATCTCCACAG	0.229	0.7917	0.7999	0.7231	0.7023	0.7335	0.7767	1.2414	0.6356	0.4765	Pkhd1
chr1	20594456	20594476	+	GTCCTGTTCCTAAGAGACTG	0.315	0.6965	0.6568	0.3273	0.5515	0.6769	0.6764	0.4668	-0.5151	0.5359	Pkhd1
chr1	20604090	20604110	+	CCACGCTGAAAACTTCAGTG	0.5812	0.7656	0.737	0.3565	0.5332	0.6522	0.7617	1.1556	0.6208	0.447	Pkhd1
chr1	20604792	20604812	+	GCTGAAATCACATGGATGCC	0.3479	0.5331	0.5823	0.2538	0.1686	0.426	0.4636	-0.0504	-0.2593	0.3343	Pkhd1
chr1	20604841	20604861	+	GTCCCCACGCTGTCTGTGAA	0.2354	0.5724	0.6731	0.3331	0.413	0.5698	0.3959	-0.2073	-0.6281	0.141	Pkhd1
chr1	20607527	20607547	+	CACAATCACTGGATTTAAAG	0.3698	0.457	0.8046	0.266	0.379	0.5552	0.1752	-0.383	-0.5941	0.2287	Pkhd1
chr1	20610599	20610619	+	ACTGAGTTCCAAATAACACC	0.4013	0.6549	0.6439	0.2009	0.1724	0.6232	0.5946	0.8015	0.6044	0.6075	Pkhd1
chr1	20617491	20617511	+	CCAATCTCTGCAGCTGTAGA	0.4092	0.436	0.7303	0.3843	0.0432	0.4143	0.4736	-0.2809	-0.4406	0.1754	Pkhd1
chr1	20617525	20617545	+	CCAGCCTGGGTTCCACATGC	0.2765	0.5123	0.6072	0.4635	0.5298	0.5955	0.5052	0.0591	0.1351	0.0114	Pkhd1
chr1	20617558	20617578	+	CTCCACTGGCATGAACAGCA	0.2466	0.6094	0.5999	0.3246	0.4503	0.6251	0.5827	0.2816	0.0258	0.0442	Pkhd1
chr1	20617752	20617772	+	AAGTTGACATCGCTTCCTAA	0.5169	0.4822	0.7727	0.2642	0.2408	0.5464	0.2267	-0.3815	0.0989	0.1911	Pkhd1
chr1	20618369	20618389	+	AGAACAGGAGCCTGAACAAT	0.2441	0.386	0.5221	0.6177	0.4591	0.6081	0.4039	-0.1396	0.4091	0.0914	Pkhd1
chr1	20625346	20625366	+	GAGCTTATGCTGTAGACCGG	0.3958	0.6722	0.8046	0.7208	0.5423	0.71	0.6197	1.0642	0.5877	0.3751	Pkhd1
chr1	20629629	20629649	+	CTCCCACATGGTTACCTCTC	0.5979	0.3541	0.6463	0.5109	0.4605	0.3754	0.2224	-1.0191	-0.4808	0.0177	Pkhd1
chr1	20629658	20629678	+	ATCGGTAAGACTCCAATCAC	0.7859	0.5498	0.6487	0.5781	0.5336	0.6512	0.5658	0.4598	0.6304	0.0882	Pkhd1
chr1	20629744	20629764	+	TCATATGGCCTCTGTACGCA	0.341	0.5892	0.6106	0.4265	0.0997	0.4508	0.4622	0.4581	0.1252	0.2134	Pkhd1
chr1	20632612	20632632	+	TGTCGGCAGCCTCTGGAATT	0.4947	0.3624	0.7822	0.4798	0.4298	0.4266	0.2192	-0.3673	0.4153	0.0641	Pkhd1
chr1	20632636	20632656	+	TAAGATGTCCAAGTTGACCA	0.6902	0.6835	0.7161	0.3898	0.2747	0.6529	0.7972	1.2672	0.747	0.4154	Pkhd1
chr1	20634025	20634045	+	TGTTGGGCTGTGGCATTTGC	0.3416	0.3311	0.7336	0.3669	0.3885	0.4867	0.154	-0.7024	-0.3256	0.1824	Pkhd1
chr1	20635885	20635905	+	GACCACATCTGGATTCAACC	0.573	0.6315	0.7491	0.2891	0.3996	0.6687	0.5837	0.2026	0.3077	0.352	Pkhd1
chr1	20636068	20636088	+	AGCAGTGCCAACCCCAACAG	0.3232	0.6751	0.8141	0.5933	0.6136	0.6761	0.719	0.8072	0.2073	0.1448	Pkhd1
chr1	20640039	20640059	+	GTGATTTCCTTACCTGCCTG	0.2543	0.6001	0.7716	0.5066	0.4618	0.6396	0.5272	0.2802	-0.544	0.3629	Pkhd1
chr1	20640131	20640151	+	AATATCACATGGGATGCCTA	0.6246	0.6068	0.7491	0.4229	0.454	0.6823	0.4692	0.5904	0.6895	0.1486	Pkhd1
chr1	20654280	20654300	+	TACCTGGGTATGTCTGGTAC	0.7215	0.5938	0.7869	0.589	0.5296	0.6045	0.4355	0.1948	0.2101	0.0659	Pkhd1
chr1	20802342	20802362	+	GAGCCTGGCGGCTACAGTGA	0.2615	0.5488	0.6888	0.7693	0.6945	0.7618	0.7097	1.1582	1.0686	0.2242	Il17a
chr1	20802414	20802434	+	GGACTTCCTCCAGAATGTGA	0.2076	0.6713	0.6487	0.3122	0.287	0.682	0.6341	0.8006	0.5815	0.4006	Il17a
chr1	20802464	20802484	+	GCGCAAAAGTGAGCTCCAGA	0.2863	0.6424	0.7161	0.4412	0.405	0.6409	0.2763	0.2469	0.2702	0.5434	Il17a
chr1	20848212	20848232	+	GGGGTCTCGAGTGATGCTGA	0.2708	0.6652	0.7303	0.6273	0.5742	0.6961	0.5823	0.897	0.4943	0.0317	Il17f
chr1	20849599	20849619	+	CTCTCACAGTGTTATCCTCC	0.3979	0.479	0.6321	0.1157	0.4575	0.5763	0.3003	-0.6421	-0.6509	0.0266	Il17f
chr1	20849604	20849624	+	ACAGTGTTATCCTCCAGGGG	0.2951	0.6811	0.7605	0.5356	0.5283	0.6411	0.4868	0.7117	0.3891	0.4288	Il17f
chr1	20879895	20879915	+	AGTCAGGATCGTCTGTGGCC	0.2215	0.524	0.705	0.3604	0.1634	0.4589	0.3413	-0.5533	-0.8184	0.065	Mcm3
chr1	20880337	20880357	+	GAGATCTCCCGATCCTGTTC	0.6483	0.3463	0.7303	0.4696	0.2968	0.4644	0.3522	-0.389	0.1307	0.0712	Mcm3
chr1	20880368	20880388	+	GATCCAGCATGATGAAGAGC	0.2926	0.5657	0.508	0.2854	0.2012	0.6481	0.5656	0.5497	0.4189	0.2078	Mcm3
chr1	20882364	20882384	+	GGACCATAGCACCAGCTTCC	0.2577	0.4875	0.6604	0.2814	0.1833	0.4497	0.3834	-0.4364	0.5501	0.0568	Mcm3
chr1	20882890	20882910	+	AAGCTGGGACTTGGCAACGG	0.5474	0.5913	0.7668	1.0213	0.6878	0.709	0.6879	0.7287	0.1637	0.119	Mcm3
chr1	20882903	20882923	+	GCAACGGAGGGGTCACCTGC	0.6018	0.4637	0.6638	0.3436	0.4504	0.5415	0.4183	0.1964	0.2764	0.2109	Mcm3
chr1	20883322	20883342	+	GCTGCTCAAAGACATCCTGG	0.277	0.7354	0.7159	0.4248	0.5961	0.7116	0.7011	1.2386	0.5858	0.8943	Mcm3
chr1	20884659	20884679	+	ATATCGTCCGCAGAGAATGC	0.4533	0.5734	0.6982	0.294	0.1081	0.6029	0.7329	1.1399	1.2564	0.4076	Mcm3
chr1	20884694	20884714	+	ACTCATCTGCTTCACATTAC	0.6151	0.3255	0.7161	0.4888	0.0539	0.2586	0.1416	-1.3123	-0.2288	0.1039	Mcm3
chr1	20884702	20884722	+	GCTTCACATTACAGGCAATC	0.553	0.5286	0.5612	0.3412	0.1228	0.3507	0.3397	-0.7725	0.0957	0.175	Mcm3
chr1	20884905	20884925	+	CCTTTACCTGAAGGTCCCCG	0.4061	0.7281	0.7149	0.5564	0.425	0.6312	0.604	0.8479	0.1022	0.8914	Mcm3
chr1	20885093	20885113	+	GATGGTCCTTGTAGACAGAC	0.4751	0.5666	0.529	0.5528	0.48	0.6256	0.4323	0.1652	0.3657	0.3142	Mcm3
chr1	20885135	20885155	+	GGTTGTTCTCCTCATCCTAC	0.2648	0.5381	0.7161	0.3157	0.204	0.4877	0.3242	-0.7908	-0.5115	0.4522	Mcm3
chr1	20886936	20886956	+	TCTATGGTCTTCTTAGTAGC	0.4811	0.5199	0.6439	0.4094	0.1409	0.4609	0.4284	-0.2198	0.1604	0.2876	Mcm3
chr1	20887575	20887595	+	CTCCTCATACTGCTTGGCGT	0.5736	0.6354	0.7491	0.2914	0.4443	0.6597	0.5447	0.6218	0.4568	0.266	Mcm3
chr1	20887608	20887628	+	GGAGGCCACGAAATCCTTCA	0.3673	0.5614	0.7303	0.3576	0.4297	0.5267	0.2405	-0.7582	-0.3071	0.1249	Mcm3
chr1	20887620	20887640	+	ATCCTTCAAGGCCCGCTGGA	0.5112	0.5514	0.6957	0.4915	0.4364	0.5861	0.451	0.0681	-0.0877	0.0556	Mcm3
chr1	20887649	20887669	+	GCTCCTCAAACGCATTGTTC	0.5797	0.4375	0.6935	0.3118	0.1257	0.3773	0.3291	-0.4011	0.2003	0.135	Mcm3
chr1	20887652	20887672	+	CCTCAAACGCATTGTTCAGG	1.0	0.5631	0.7149	0.3588	0.0	0.463	0.3868	0.0371	-0.3202	0.3038	Mcm3
chr1	21004910	21004930	+	CTGCCCAAGATTCTGGAAGA	0.2666	0.5009	0.6463	0.5649	0.4458	0.6173	0.3723	-0.4369	-0.582	0.0613	Paqr8
chr1	21004965	21004985	+	CCGACGTGCCCCAGCTCTTT	0.899	0.1919	0.6415	0.3814	0.1706	0.2235	0.0474	-1.579	-0.7341	0.0138	Paqr8
chr1	21005050	21005070	+	CCTCTTTCAGAAGCACAACG	0.6087	0.7585	0.7041	0.4412	0.3894	0.6599	0.7104	0.8154	0.0362	0.87	Paqr8
chr1	21005119	21005139	+	GCGATTCTGGGCCTTTGTGG	0.4181	0.5993	0.7999	0.7414	0.6403	0.701	0.6004	0.957	0.7449	0.5001	Paqr8
chr1	21005332	21005352	+	CTTCTTCTATAGCTCCGACC	0.6991	0.5786	0.7349	0.3569	0.2004	0.572	0.4441	0.5324	0.5991	0.3115	Paqr8
chr1	21005451	21005471	+	GACGGCCTTATCCAGTTATG	0.5353	0.5769	0.7999	0.4187	0.5679	0.6156	0.5809	0.4781	0.4634	0.2676	Paqr8
chr1	21025615	21025635	+	CGACGTCCCACCATGGGGAT	0.7179	0.4877	0.6957	0.5807	0.5598	0.4926	0.243	-0.4991	-0.4145	0.0369	Efhc1
chr1	21030382	21030402	+	AGATGTTCCCATATCAATGG	0.5	0.6864	0.7716	0.4175	0.4177	0.6529	0.701	1.088	0.642	0.3048	Efhc1
chr1	21030544	21030564	+	GGGAGACCACTACCACTGGA	0.3672	0.6588	0.5999	0.5257	0.571	0.7367	0.6943	0.7917	0.4608	0.2611	Efhc1
chr1	21031373	21031393	+	TAGGACTTTTTGGAAAGCCA	0.2707	0.6097	0.6533	0.4452	0.3827	0.6604	0.3784	-0.7161	-0.9947	0.1841	Efhc1
chr1	21031504	21031524	+	GTTTCTCACCTTTGACAAAC	0.4475	0.3737	0.4938	0.2608	0.0	0.2761	0.1395	-1.1281	-0.996	0.1009	Efhc1
chr1	21043041	21043061	+	GCTGGAGTGGTACACTGCCA	0.6611	0.6367	0.7303	0.528	0.6158	0.6834	0.6378	0.356	0.2657	0.3069	Efhc1
chr1	21043079	21043099	+	AGCCGCTCACCATCCTGGGG	0.23	0.5866	0.7653	0.4578	0.5857	0.606	0.3311	0.4493	0.0086	0.0731	Efhc1
chr1	21074480	21074500	+	AGAGCCGAGCCATGTGAAAG	0.3237	0.6215	0.6876	0.4003	0.5109	0.7137	0.4888	0.291	-0.1465	0.0647	Tram2
chr1	21074522	21074542	+	GTAGTAGCAAGATCAGCCCC	0.5968	0.5788	0.6345	0.5645	0.5998	0.7741	0.7026	1.4967	1.2233	0.4463	Tram2
chr1	21074531	21074551	+	AGATCAGCCCCAGGCGGCTC	0.5768	0.3791	0.6179	0.4486	0.2904	0.5293	0.5626	0.2557	0.3278	0.0586	Tram2
chr1	21075800	21075820	+	ATGCCCCAGTGATGTGAAGA	0.2654	0.5685	0.6037	0.5695	0.3676	0.6191	0.4694	0.0588	-0.2059	0.0656	Tram2
chr1	21077086	21077106	+	CATGCGGGTAATCTTCCCAG	0.6228	0.7653	0.7537	0.6242	0.7185	0.7349	0.6881	1.25	0.8474	0.8206	Tram2
chr1	21083675	21083695	+	CGTAGAACAAGATGGTGACC	0.3147	0.5775	0.631	0.3096	0.4073	0.6612	0.4615	0.4529	0.3045	0.0665	Tram2
chr1	21107628	21107648	+	GGCACACTAATGTTATACTG	0.4331	0.6693	0.639	0.4163	0.5181	0.7207	0.6823	1.1804	0.7979	0.4465	Tram2
chr1	21295845	21295865	+	GTTTTGGGATATAAGCGAAG	0.6722	0.6011	0.781	0.391	0.2189	0.6322	0.4999	0.0921	-0.0637	0.5594	Tmem14a
chr1	21296839	21296859	+	TAATGGGTGTGAGATTTAAG	0.503	0.5774	0.8235	0.3773	0.5333	0.6321	0.5413	0.6037	0.4715	0.3811	Tmem14a
chr1	21296874	21296894	+	ATGCCTGCTGGTCTAGTTGC	0.2912	0.3376	0.593	0.4934	0.376	0.54	0.5428	-0.0714	-0.146	0.0477	Tmem14a
chr1	21327573	21327593	+	AAACTCGGGATGACCTGGCA	0.8406	0.6215	0.7287	0.5786	0.3239	0.4537	0.3491	0.0455	-0.0015	0.0187	Gsta3
chr1	21330322	21330342	+	TTACCCCCACATGCCCCCTG	0.381	0.6339	0.7585	0.6225	0.4233	0.5589	0.4522	0.9694	0.4759	0.4212	Gsta3
chr1	21330352	21330372	+	GGCAAGCCTTGCCAAGATCA	0.2938	0.5226	0.6722	0.3187	0.335	0.5688	0.6021	0.1953	0.0014	0.0648	Gsta3
chr1	21476005	21476025	+	CCATTGCTTACCGTGTCTGA	0.7114	0.5355	0.7396	0.2885	0.1281	0.5416	0.4389	0.1181	-0.093	0.1394	Kcnq5
chr1	21494288	21494308	+	CGGTTTTAAGTGGTGGGGTG	0.203	0.5083	0.7417	0.657	0.5757	0.5723	0.2268	-0.8621	-1.1192	0.0488	Kcnq5
chr1	21527649	21527669	+	GGAACTCTTGAGCCGTAGTG	0.7525	0.5264	0.7144	0.5012	0.5591	0.6606	0.5188	0.3333	-0.1599	0.2568	Kcnq5
chr1	21539678	21539698	+	CCCACTGATACCTACTTGGT	0.3224	0.5206	0.5833	0.3051	0.5897	0.6432	0.5806	0.2476	0.3803	0.0471	Kcnq5
chr1	21539686	21539706	+	TACCTACTTGGTAGGGCTGC	0.2784	0.4935	0.6452	0.5665	0.2852	0.3609	0.4023	-0.3131	-0.4554	0.0157	Kcnq5
chr1	21575960	21575980	+	TGTCCATGCGCACCATACGC	0.9124	0.5918	0.6072	0.2722	0.1678	0.5952	0.6046	0.6084	0.4603	0.3331	Kcnq5
chr1	21663737	21663757	+	TTTCACTTACCAGAATTAAG	0.3073	0.4989	0.7041	0.2228	0.0	0.3652	0.3259	-0.4088	-0.4595	0.613	Kcnq5
chr1	21663766	21663786	+	GAAGCCAATTTTGTATGCTC	0.4613	0.431	0.5505	0.3756	0.2906	0.6959	0.2541	-0.7961	-0.6794	0.0255	Kcnq5
chr1	22031609	22031629	+	CGCGGGTGCCGAGCAACAGC	0.7773	0.3949	0.7147	0.4088	0.2618	0.5391	0.3538	0.0313	-0.0171	0.1377	Kcnq5
chr1	22496112	22496132	+	GTATTTACCTGGTCATGTGT	0.4405	0.547	0.6675	0.4238	0.3215	0.6626	0.5945	1.0917	1.346	0.5301	Rims1
chr1	22497745	22497765	+	GTCGTGATCTGTGATCGGCC	0.9817	0.5619	0.6909	0.437	0.4144	0.6216	0.432	-0.2018	-0.7001	0.168	Rims1
chr1	22497755	22497775	+	GTGATCGGCCAGGCTTCGGG	0.4522	0.6051	0.8125	0.7497	0.5837	0.7063	0.7086	1.2009	0.7378	0.4798	Rims1
chr1	22498727	22498747	+	ACATTTGGTAAACGTGAACG	0.9958	0.7039	0.7007	0.412	0.2442	0.6193	0.6375	0.4759	-0.223	0.4993	Rims1
chr1	22498754	22498774	+	CCCTGATCATCGCCGCGATG	1.0	0.626	0.833	0.3762	0.3112	0.5589	0.4744	0.2721	-0.3164	0.0898	Rims1
chr1	22503006	22503026	+	GCCTTTCACCACGCACCTGG	0.6871	0.6429	0.7183	0.4869	0.541	0.6892	0.6053	0.6396	-0.0121	0.315	Rims1
chr1	22504141	22504161	+	GGCATGAACGGTGATGGCTG	0.3522	0.5694	0.8093	0.5333	0.5905	0.6672	0.6227	0.7884	0.0035	0.1818	Rims1
chr1	22507310	22507330	+	CTGGGACGCCCATCTACTCT	0.4322	0.4131	0.7586	0.3293	0.4102	0.4766	0.2657	-0.4567	-0.0684	0.0111	Rims1
chr1	22518500	22518520	+	TTTTTTTAGCCTTACCCAAT	0.5272	0.4231	0.6877	0.2744	0.0	0.0719	0.0209	-1.9368	-1.4238	0.1442	Rims1
chr1	22518585	22518605	+	CTTCGTTTGTTGCTCCCGGC	0.662	0.3386	0.7003	0.545	0.2594	0.473	0.1276	-0.6902	-0.8775	0.252	Rims1
chr1	22522243	22522263	+	GGTGTCCGACAACATCTGCC	0.5244	0.5618	0.6815	0.2732	0.3724	0.5812	0.6481	0.5841	0.2619	0.525	Rims1
chr1	22523807	22523827	+	TTAGATGGCTGCCACGTTAC	0.5902	0.3024	0.7444	0.6217	0.2648	0.3905	0.3042	-0.5498	0.2088	0.3144	Rims1
chr1	22525657	22525677	+	AAAAAACTTACCGAACTAAT	0.3965	0.4067	0.6203	0.2888	0.0	0.2054	0.0561	-1.3787	-0.4381	0.0284	Rims1
chr1	22525687	22525707	+	TCCCTGCTATGCCACGTGGC	0.745	0.5264	0.705	0.4202	0.3948	0.5066	0.595	-0.165	-0.6281	0.052	Rims1
chr1	22572686	22572706	+	TCTCGCGCTTGGCCTTGCGC	0.6781	0.3918	0.8058	0.3293	0.0714	0.5351	0.4306	0.2317	-0.1495	0.209	Rims1
chr1	22572710	22572730	+	GCACAGCCGAGCCGGGGTCC	0.6457	0.4159	0.7255	0.5287	0.3618	0.4312	0.4676	0.0762	0.088	0.0117	Rims1
chr1	22572808	22572828	+	GGCGGCCCGTGCTCCGCGGG	0.4896	0.4543	0.7937	0.8771	0.6418	0.5422	0.4205	0.2857	-0.5759	0.1037	Rims1
chr1	22573031	22573051	+	CCTTCACCGGGTAGCGAGCC	0.4062	0.3697	0.555	0.5297	0.0456	0.2373	0.1654	-1.2129	-1.4408	0.0393	Rims1
chr1	22635490	22635510	+	ACAGAACTTGGTGCGACAAT	0.8105	0.4141	0.7303	0.5662	0.2969	0.5599	0.4026	-0.5064	0.0745	0.1738	Rims1
chr1	23141068	23141088	+	AGATCCAGTCGTCCAGGTTG	0.3428	0.4941	0.6627	0.4262	0.5196	0.6457	0.5633	0.8784	0.487	0.2148	Ppp1r14bl
chr1	23141169	23141189	+	TCCGGGTTGTTCCCGGGGCC	0.7809	0.2793	0.7192	0.5481	0.1245	0.0	0.0423	-1.3822	-1.9464	0.0105	Ppp1r14bl
chr1	23141190	23141210	+	GGGGTTTCGCCTGGGGTCCC	0.3395	0.2949	0.6736	0.6466	0.5067	0.4127	0.168	-0.5591	-0.7791	0.0067	Ppp1r14bl
chr1	23141273	23141293	+	AGTCAAAGCTGGCCCCCCCG	0.8737	0.6078	0.8471	0.4964	0.5405	0.5609	0.434	0.4311	0.017	0.5186	Ppp1r14bl
chr1	23414898	23414918	+	GCATCATTTTATAAGCCAAG	0.2241	0.6521	0.6592	0.1567	0.0244	0.5198	0.2231	-1.0991	-1.2573	0.6935	Ogfrl1
chr1	23417872	23417892	+	TATCTTTGAAGTTCTGCTAG	0.3732	0.569	0.7716	0.2615	0.0	0.4603	0.198	-0.5683	-0.7103	0.1539	Ogfrl1
chr1	23418121	23418141	+	TTCCGTGGACTCGCCGCCCT	0.8929	0.47	0.7586	0.7238	0.5721	0.4789	0.3598	-0.2517	-0.292	0.0314	Ogfrl1
chr1	23421950	23421970	+	CGCCCTCCGGCTCTCTCGGG	0.7778	0.5152	0.7097	0.7378	0.6337	0.6264	0.4068	0.5471	-0.0989	0.0848	Ogfrl1
chr1	23422045	23422065	+	GGGCTCCGAATCGGTCTGCC	0.8929	0.4663	0.6248	0.5111	0.4598	0.4687	0.3702	-0.8107	-1.0967	0.1059	Ogfrl1
chr1	23801779	23801799	+	TGTTGGACGTGGACCCCCGC	1.0	0.5414	0.801	0.5429	0.4838	0.6349	0.3097	0.3226	0.0919	0.2615	B3gat2
chr1	23802017	23802037	+	CCTGGCCAACACCTTCCGCC	0.2497	0.4838	0.6957	0.4135	0.467	0.5975	0.4245	0.1419	-0.1835	0.4561	B3gat2
chr1	23802047	23802067	+	GTTGCACTGGATCCTGGTGG	0.3614	0.5553	0.7443	0.6509	0.5433	0.6035	0.5254	0.8296	-0.0913	0.4221	B3gat2
chr1	23802284	23802304	+	GTACAGTCTGGAGCTCTTCC	0.3492	0.4022	0.768	0.2661	0.416	0.5755	0.5401	-0.0678	0.4527	0.1329	B3gat2
chr1	23854297	23854317	+	GTAGATGAGGACCACTCGCA	0.5769	0.5527	0.6815	0.5054	0.5372	0.6909	0.575	1.0486	1.031	0.6538	B3gat2
chr1	23888473	23888493	+	TTTGCTCAGTAAACAGATCC	0.4354	0.5281	0.5647	0.4309	0.0	0.4281	0.4261	-0.4123	-0.333	0.0393	Smap1
chr1	23888497	23888517	+	CCCCAGATGTAACGGTAGAC	0.862	0.4193	0.62	0.3675	0.3518	0.4156	0.2766	-0.8398	-0.7456	0.0582	Smap1
chr1	23888505	23888525	+	GTAACGGTAGACAGGGTAGC	0.2723	0.5291	0.6131	0.4407	0.3564	0.5074	0.5739	-0.4139	-0.0529	0.4322	Smap1
chr1	23888519	23888539	+	GGTAGCAGGTGCTGGTACGG	0.25	0.5274	0.7432	0.7218	0.744	0.7068	0.6152	0.7348	0.125	0.1182	Smap1
chr1	23892556	23892576	+	AAATGTCCAGATCATCACTC	0.3722	0.5723	0.7161	0.2751	0.1791	0.5172	0.4608	-0.0399	0.2118	0.1048	Smap1
chr1	23892603	23892623	+	TTGGTCACGGGTGCCTCAGC	0.5585	0.462	0.7586	0.5477	0.2649	0.4302	0.3661	0.038	0.2578	0.029	Smap1
chr1	23898141	23898161	+	TTTGGGCTGGTGCTTTTCTT	0.2999	0.3691	0.8152	0.4324	0.3249	0.3662	0.0684	-1.3064	-0.9851	0.1882	Smap1
chr1	23910572	23910592	+	CTGAAGAGGGGCATCAGAAG	0.353	0.5269	0.8235	0.564	0.5327	0.6642	0.4699	0.398	0.1224	0.0533	Smap1
chr1	23961154	23961174	+	CCTCCCTCAGCAGTTTGGAC	0.3453	0.4885	0.6258	0.3748	0.225	0.5552	0.4265	-0.0952	0.0551	0.1695	Smap1
chr1	24068005	24068025	+	CTGACTCTGGGGGCCTGTAA	0.3254	0.3624	0.7218	0.6378	0.3514	0.4249	0.2129	-0.6896	-0.3845	0.038	Fam135a
chr1	24068021	24068041	+	GTAAAGGGAGCATCCAAATG	0.7428	0.6217	0.8235	0.5555	0.5566	0.6894	0.6475	0.779	0.4728	0.4813	Fam135a
chr1	24068110	24068130	+	GTCCTCAGTGCTTAAATCTA	0.4239	0.4042	0.6345	0.3367	0.4596	0.5007	0.3714	-0.2181	0.0411	0.0719	Fam135a
chr1	24068264	24068284	+	CTGTCACTTAGATGACAGTC	0.2459	0.5224	0.4308	0.5758	0.2861	0.4461	0.4791	-0.3431	-0.0849	0.0248	Fam135a
chr1	24068456	24068476	+	AATAACCTTTCATTATTGCA	0.2615	0.5813	0.5573	0.1725	0.0	0.4624	0.4159	-0.4929	-0.4777	0.1422	Fam135a
chr1	24068482	24068502	+	TGGCCCTTGGAGAGTCTCAA	0.3511	0.6298	0.6368	0.4953	0.547	0.6342	0.3866	-0.164	0.0759	0.4084	Fam135a
chr1	24068557	24068577	+	TGAATCTGAGAATCTAGAGG	0.2224	0.6828	0.7716	0.4247	0.3372	0.6568	0.5857	1.1771	0.6372	0.6699	Fam135a
chr1	24068752	24068772	+	GGGTTTATCATTAGAGTCTA	0.3769	0.4072	0.5211	0.5553	0.3146	0.5174	0.1766	-0.5256	-0.3498	0.0742	Fam135a
chr1	24069221	24069241	+	CCTTCCTTCTGACTATGTGA	0.2149	0.676	0.5647	0.1686	0.2822	0.6633	0.6239	0.3919	0.0553	0.4548	Fam135a
chr1	24069256	24069276	+	GCATTTAGTGAAATCACTTG	0.5472	0.6074	0.7432	0.4018	0.2593	0.5855	0.4729	-0.2281	-0.2821	0.5312	Fam135a
chr1	24069454	24069474	+	TTCTGTATAGCAATTACTGG	0.4304	0.6501	0.7574	0.3491	0.0508	0.5725	0.4572	0.1667	-0.2021	0.3641	Fam135a
chr1	24069574	24069594	+	AAGACTTTGAATTCCCATCC	0.2952	0.4691	0.6179	0.3092	0.3864	0.57	0.3961	-0.1428	0.213	0.0138	Fam135a
chr1	24069842	24069862	+	TACCTATCTTCAAAGATTAT	0.4177	0.2922	0.6877	0.1206	0.0688	0.3011	0.0901	-0.9854	0.0463	0.116	Fam135a
chr1	24088246	24088266	+	TTCTGAGGAGGCGCTCATAT	0.808	0.4547	0.7586	0.3676	0.3243	0.364	0.1216	-1.0434	-0.0504	0.1443	Fam135a
chr1	24092312	24092332	+	GTAGCTGTGCAATCCCTTGA	0.4458	0.4573	0.6604	0.5557	0.4909	0.6535	0.4673	0.1584	0.6398	0.3003	Fam135a
chr1	24092399	24092419	+	AATGAGGAAGCTACAGCCCT	0.3602	0.5588	0.6722	0.6902	0.5708	0.6301	0.6518	0.4287	0.475	0.1435	Fam135a
chr1	24093178	24093198	+	TTTAACCAAGTGGTCTTCAC	0.4581	0.4505	0.7491	0.3915	0.0	0.3645	0.1518	-0.704	-0.3575	0.0732	Fam135a
chr1	24094864	24094884	+	CTGTAACGGACACCACAGAC	0.827	0.6068	0.5999	0.5605	0.4756	0.6142	0.6009	0.3891	0.3418	0.0374	Fam135a
chr1	24094903	24094923	+	TGACATTCGCATGGTGATGA	0.4084	0.5234	0.6594	0.3128	0.2579	0.5859	0.4443	0.0315	-0.4223	0.0887	Fam135a
chr1	24094958	24094978	+	CCGACTGCTTATTAGTTGCA	1.0	0.5615	0.5691	0.3986	0.1763	0.4278	0.5914	0.0442	-0.1787	0.2348	Fam135a
chr1	24096551	24096571	+	ATCATGAACGGAAGCTGGAA	0.3004	0.5562	0.62	0.3727	0.3463	0.5991	0.3885	-0.1221	-0.0702	0.036	Fam135a
chr1	24218420	24218440	+	ATTGGCCAAGATGACTTACC	0.413	0.4906	0.7303	0.5596	0.3423	0.4751	0.4335	-0.0052	0.6104	0.2031	Col9a1
chr1	24218568	24218588	+	TTCTCAGTTCCAAATTGAGA	0.2243	0.5116	0.6321	0.1752	0.0	0.4443	0.2071	-0.7358	-0.8293	0.0569	Col9a1
chr1	24218582	24218602	+	TTGAGAAGGCTGCATCTCGA	0.5244	0.5894	0.7633	0.4326	0.431	0.5959	0.3749	0.3373	0.3442	0.0988	Col9a1
chr1	24218654	24218674	+	TGGGAAGTAATGTAGACTTC	0.3228	0.4577	0.7208	0.4728	0.4013	0.5421	0.3206	-0.4427	0.4861	0.0744	Col9a1
chr1	24224271	24224291	+	GTCTGTCGCATTTTCATACA	0.4742	0.4503	0.7019	0.2843	0.3795	0.428	0.1098	-1.4885	-1.4414	0.0505	Col9a1
chr1	24224396	24224416	+	CTCTTTTTATTGACTGCATC	0.4137	0.3992	0.7066	0.2732	0.0	0.2173	0.0246	-2.6097	-2.583	0.0663	Col9a1
chr1	24224425	24224445	+	TCTTTACCTATAAAGCCAAG	0.2047	0.7159	0.7432	0.2223	0.0	0.4463	0.4946	0.3216	-0.0739	0.639	Col9a1
chr1	24224481	24224501	+	AAAACTTGTGGACAATCCTC	0.3347	0.4965	0.5647	0.485	0.1955	0.4554	0.4092	0.2655	0.5091	0.1138	Col9a1
chr1	24236376	24236396	+	CCAGGGTGACCGAGGTCCAA	0.3705	0.5142	0.7443	0.597	0.5881	0.5858	0.4151	0.0372	0.0823	0.1362	Col9a1
chr1	24236386	24236406	+	CGAGGTCCAAAGGGTCCCCC	0.445	0.4986	0.7066	0.5415	0.5909	0.5181	0.4589	-0.1571	-0.1996	0.1454	Col9a1
chr1	24243732	24243752	+	TTTTAGGGCCGTGGTATTCC	0.5977	0.3618	0.7113	0.3511	0.0	0.2205	0.1339	-1.5295	-1.2187	0.0328	Col9a1
chr1	24244158	24244178	+	CCTGGAGAACTTGGCCGAGT	0.2315	0.5615	0.6594	0.5982	0.5786	0.6387	0.3264	0.0825	0.1445	0.042	Col9a1
chr1	24248166	24248186	+	TCTGGATATCCAGGCCTACC	0.2802	0.5016	0.6594	0.4829	0.3108	0.2999	0.5424	-0.0669	0.4514	0.0944	Col9a1
chr1	24249450	24249470	+	TAGGGCCATAAAGGGGCGAA	0.4362	0.5792	0.6106	0.7179	0.5472	0.599	0.4999	-0.0503	-0.0287	0.0538	Col9a1
chr1	24249468	24249488	+	AAAGGAGAAATCGGCGAGCC	0.9406	0.4402	0.6106	0.6146	0.1322	0.2058	0.3258	-1.0401	-1.2559	0.0299	Col9a1
chr1	24249477	24249497	+	ATCGGCGAGCCAGGAAGACA	0.3273	0.5641	0.6203	0.4541	0.4992	0.6711	0.5224	0.6003	0.3629	0.0369	Col9a1
chr1	24253615	24253635	+	TTAGGGTGAAGAGGGTGACC	0.316	0.5181	0.6971	0.3905	0.4609	0.5835	0.4431	0.6504	0.6544	0.0912	Col9a1
chr1	24253643	24253663	+	CTGGGAGAAGTTGGCGATCA	0.5688	0.4891	0.6594	0.672	0.5707	0.5955	0.3855	-0.246	-0.4148	0.0019	Col9a1
chr1	24256603	24256623	+	TTCACTTTTCCAGGGACCTC	0.212	0.3261	0.5754	0.2811	0.198	0.401	0.2702	-1.197	-1.2162	0.0243	Col9a1
chr1	24260647	24260667	+	GCGTTCATACAGGGTGATCA	0.6962	0.5765	0.6782	0.3419	0.3598	0.5855	0.6165	0.4177	0.1595	0.1289	Col9a1
chr1	24260665	24260685	+	CAAGGACAGCGAGGCCCTCC	0.4065	0.4153	0.6877	0.549	0.4533	0.4402	0.3575	-0.2887	-0.0332	0.0063	Col9a1
chr1	24260674	24260694	+	CGAGGCCCTCCAGGAGAAAC	0.3113	0.4361	0.6203	0.4964	0.471	0.5052	0.3682	-0.3389	-0.1201	0.1024	Col9a1
chr1	24260847	24260867	+	CAGGGCATTCAAGGTTCCCG	0.4768	0.6379	0.7291	0.5145	0.6194	0.6848	0.6223	0.7718	0.2187	0.2925	Col9a1
chr1	24261057	24261077	+	ACCAGGAATGCCCGGGACAA	0.4999	0.5481	0.6971	0.6588	0.5433	0.5671	0.5298	0.2115	0.0267	0.0437	Col9a1
chr1	24261525	24261545	+	CCCCGGGGACGTGGGATTGC	0.2759	0.3464	0.7255	0.3633	0.3887	0.2801	0.1704	-0.7335	-0.6196	0.0095	Col9a1
chr1	24262661	24262681	+	CCTGGAATCCCTGGTGCAAA	0.2204	0.5102	0.6736	0.5682	0.2257	0.3788	0.2605	-0.7616	-0.805	0.0956	Col9a1
chr1	24262678	24262698	+	AAAAGGTGTTGCCGGTGAAA	0.5133	0.3843	0.6971	0.5664	0.088	0.3323	0.1803	-0.412	-0.1592	0.0643	Col9a1
chr1	24351535	24351555	+	GCTGCAGGATCATACTTTCC	0.4423	0.3656	0.6463	0.3877	0.3373	0.4212	0.1715	-0.8622	0.2665	0.1489	Col19a1
chr1	24351580	24351600	+	CCTTTGATGCTTTTCAGCCC	0.3054	0.3941	0.7113	0.243	0.1154	0.4428	0.3032	-1.0019	-1.0953	0.1963	Col19a1
chr1	24354488	24354508	+	GCTCCAATGTCTCCCAAGAG	0.3106	0.626	0.6813	0.4385	0.5638	0.629	0.6209	0.7805	0.262	0.6065	Col19a1
chr1	24362012	24362032	+	TACTTACTGGTTTCCCTGGC	0.2574	0.3255	0.6531	0.3955	0.3536	0.4434	0.2879	-0.7806	-0.7171	0.0462	Col19a1
chr1	24362026	24362046	+	CCTGGCAGGCTTATCCCTGG	0.2327	0.5888	0.7999	0.6189	0.7379	0.6797	0.587	0.7021	0.415	0.1055	Col19a1
chr1	24365066	24365086	+	CCTGGGCTTCCTAGTAAACC	0.2142	0.4637	0.6971	0.3232	0.4781	0.5457	0.5058	-0.1148	-0.1046	0.0366	Col19a1
chr1	24365213	24365233	+	TTATTCCCTGTGGTCCTAAT	0.424	0.3385	0.7633	0.5783	0.0	0.2566	0.1743	-0.4581	0.3653	0.5048	Col19a1
chr1	24367123	24367143	+	CCCTTTTCACCTTTTGTTAA	0.2383	0.1206	0.6877	0.1306	0.0	0.0271	-0.0136	-2.4791	-2.4357	0.0598	Col19a1
chr1	24391387	24391407	+	TGCTGTAGTCCTTGTAACCC	0.3502	0.5437	0.6452	0.2502	0.4593	0.6078	0.6221	0.3017	0.032	0.0469	Col19a1
chr1	24391390	24391410	+	TGTAGTCCTTGTAACCCAGG	0.4201	0.7162	0.7716	0.5986	0.7159	0.7293	0.5533	0.6206	0.0937	0.6788	Col19a1
chr1	24490843	24490863	+	GTTAAGGCTGGTGGCCCTGG	0.3304	0.5631	0.7668	0.7442	0.7583	0.7123	0.5793	0.6014	0.1055	0.3287	Col19a1
chr1	24500549	24500569	+	GGCTTACATCTTGTCCATTG	0.409	0.5559	0.7574	0.4691	0.4458	0.5785	0.45	0.0702	-0.0809	0.0484	Col19a1
chr1	24549912	24549932	+	AAACTCATTACCTTTTGACC	0.3359	0.5655	0.7019	0.2019	0.0	0.4383	0.3416	-1.0625	-0.9799	0.0286	Col19a1
chr1	24564730	24564750	+	GGTAATCCTGCTTCCTCCTG	0.2366	0.5222	0.7858	0.4843	0.621	0.692	0.4073	0.1905	-0.3496	0.0697	Col19a1
chr1	24565531	24565551	+	ACCAGTGTTAGAGGTCCCCC	0.5378	0.5153	0.6452	0.5606	0.5781	0.629	0.5857	0.5739	0.4837	0.2628	Col19a1
chr1	24568994	24569014	+	GGAAATTAACCTACCTTAGT	0.5875	0.4645	0.6877	0.3263	0.2529	0.457	0.2439	-0.417	0.1577	0.1113	Col19a1
chr1	24569025	24569045	+	TGCAACATGATTCTTCAGCT	0.4547	0.596	0.639	0.2349	0.3152	0.5761	0.4571	0.1059	0.1516	0.2467	Col19a1
chr1	24573099	24573119	+	GTGATACAACTTACATCCAC	0.685	0.5324	0.6061	0.6037	0.4679	0.6482	0.4905	0.264	0.4788	0.1792	Col19a1
chr1	24573211	24573231	+	TGCAATCCATATAGAGAGAA	0.2157	0.4519	0.4865	0.3331	0.3225	0.5757	0.1603	-0.8502	-1.0009	0.0501	Col19a1
chr1	24576042	24576062	+	CTATAGCGTATTCCTCTGGA	0.4801	0.6635	0.6909	0.302	0.5104	0.693	0.7151	0.7026	0.6301	0.3466	Col19a1
chr1	24598754	24598774	+	CACACTTCCCAACTTGAAAC	0.4548	0.3868	0.6463	0.2401	0.0579	0.391	0.1294	-0.5004	-0.4233	0.1558	Col19a1
chr1	24743956	24743976	+	CTACTACGAAGAGAAGGATG	0.202	0.643	0.7041	0.4434	0.5373	0.6769	0.6661	0.9143	0.3765	0.4689	Lmbrd1
chr1	24750625	24750645	+	CAACTCAACAGAGTGGGAAA	0.2064	0.5678	0.7161	0.3537	0.3487	0.5205	0.4104	0.1705	0.1925	0.0343	Lmbrd1
chr1	24767644	24767664	+	TTACCTTTAAACCTAATCAA	0.5052	0.529	0.5505	0.2967	0.3015	0.5646	0.7137	0.5228	0.5581	0.5928	Lmbrd1
chr1	24767685	24767705	+	CGAGCGCCTGGAGAACACGG	0.4301	0.6908	0.7004	0.6788	0.701	0.7799	0.7856	1.3393	0.2651	0.6551	Lmbrd1
chr1	24767694	24767714	+	GGAGAACACGGAGGACATCG	0.2532	0.6843	0.6616	0.4392	0.6309	0.7279	0.7288	1.1476	0.1363	0.4175	Lmbrd1
chr1	24767730	24767750	+	CATTCAGACGATTCGATCCA	0.8068	0.5475	0.6463	0.2637	0.397	0.6425	0.4964	0.1016	0.0112	0.3422	Lmbrd1
chr1	24770834	24770854	+	ATGGTCGACCTTTGCCAGCG	0.5622	0.6325	0.6803	0.4756	0.5174	0.5788	0.3691	-0.0632	-0.6837	0.0327	Lmbrd1
chr1	24783340	24783360	+	GATAAAGCTCTTCATTCAGC	0.5745	0.4852	0.7019	0.1605	0.0	0.3825	0.2136	-0.664	-0.4799	0.2898	Lmbrd1
chr1	25265817	25265837	+	CACAACTGCTAGAGTTATCA	0.3807	0.4673	0.6782	0.115	0.1533	0.4297	0.2129	-0.677	-0.4158	0.0098	Adgrb3
chr1	25265822	25265842	+	CTGCTAGAGTTATCAAGGCC	0.5955	0.541	0.5715	0.5991	0.3464	0.4805	0.4687	0.0929	-0.2503	0.1568	Adgrb3
chr1	25265871	25265891	+	GGTAACTGAGGGGGTACCAG	0.5576	0.6198	0.7763	0.6258	0.6693	0.7369	0.5347	0.0403	-0.3196	0.3186	Adgrb3
chr1	25267513	25267533	+	TTGCTGAGCCAAAATGGCGA	0.9148	0.6221	0.7396	0.3627	0.0322	0.5286	0.4808	0.934	0.5381	0.6383	Adgrb3
chr1	25315784	25315804	+	AAAATATGAACGAGTCCTCA	0.4739	0.5224	0.6641	0.2162	0.0637	0.4473	0.2116	-0.272	-0.0956	0.0267	Gm20172
chr1	25470501	25470521	+	ACCTCAAAGTAGGCAAAATT	0.5419	0.3751	0.5977	0.3556	0.1758	0.3105	0.168	-1.2262	-0.3863	0.0636	Adgrb3
chr1	25471614	25471634	+	TCGGTTAGAACAGATGCAGC	0.5741	0.5223	0.7019	0.3223	0.2276	0.5341	0.521	0.4243	0.1477	0.1352	Adgrb3
chr1	25527003	25527023	+	ACCTGGACCCCATCAGACGC	0.4122	0.5537	0.6864	0.2973	0.3123	0.5943	0.5153	0.6604	0.1914	0.1281	Adgrb3
chr1	25527046	25527066	+	ACGTGTCTGTCACATTTCTC	0.3813	0.4197	0.7161	0.4747	0.2786	0.3982	0.0937	-0.7975	-0.2886	0.1235	Adgrb3
chr1	25527166	25527186	+	GCATCCGCTGCCCCTTCGCA	0.4124	0.4512	0.6542	0.4311	0.3651	0.5738	0.4736	0.0628	-0.0687	0.3796	Adgrb3
chr1	25544005	25544025	+	GTGGACATTGATTGAATGCC	0.4429	0.4227	0.5006	0.4786	0.3434	0.5423	0.5587	0.3457	0.0255	0.1186	Adgrb3
chr1	25571545	25571565	+	CTGGCCTTACCTGTACATTC	0.3209	0.3779	0.5788	0.3691	0.4233	0.4588	0.2809	-0.4584	0.1769	0.0228	Adgrb3
chr1	25586549	25586569	+	GGCCTTCCTCCATACTGAGG	0.3976	0.6332	0.7858	0.5915	0.5179	0.7063	0.6068	0.7819	0.1902	0.2105	Adgrb3
chr1	25586596	25586616	+	TTGGCCTCGGCCACATGTGA	0.696	0.527	0.6214	0.6468	0.4101	0.5859	0.5014	0.528	0.4528	0.0583	Adgrb3
chr1	25586612	25586632	+	GTGAAGGAGCATAAGCTCCA	0.3015	0.6341	0.7255	0.4349	0.5113	0.6889	0.7161	0.3673	0.4904	0.2741	Adgrb3
chr1	25592802	25592822	+	CCGCTGCAGTGTGTCCCGTA	0.872	0.5948	0.705	0.9431	0.5422	0.5536	0.3881	-0.1919	0.0349	0.0826	Adgrb3
chr1	25865132	25865152	+	TAGTTTGCAGCTCCTGAGTC	0.3512	0.4753	0.6815	0.6417	0.3677	0.5756	0.3715	-0.5021	-0.5446	0.0205	Adgrb3
chr1	25865186	25865206	+	CGACGTTATTTAACAGAACC	0.8696	0.4541	0.6061	0.2362	0.2513	0.548	0.2119	-1.1183	-1.2533	0.1005	Adgrb3
chr1	25865588	25865608	+	GGGAAAAGTTAGAGCAGCTA	0.2973	0.4491	0.6499	0.4543	0.3411	0.6313	0.4296	0.0957	0.0713	0.0792	Adgrb3
chr1	26722658	26722678	+	ATTTCTGGTGATATTCTTCG	0.2791	0.4815	0.7018	0.39	0.2088	0.4872	0.3929	-0.2069	-0.2515	0.5023	Spata31e2
chr1	26722671	26722691	+	TTCTTCGAGGAACTTATAGC	0.7889	0.5342	0.7161	0.1396	0.0	0.4079	0.2967	-0.3261	0.1143	0.206	Spata31e2
chr1	26722703	26722723	+	TTTTCCTGCTATATTAAGGG	0.4471	0.6016	0.653	0.3789	0.0	0.3275	0.3846	-1.0389	-1.2336	0.5057	Spata31e2
chr1	26722828	26722848	+	AAACAGTGGTCCTCACTTCA	0.2768	0.4274	0.6864	0.2822	0.2392	0.3539	0.2284	-0.8349	-0.1981	0.0062	Spata31e2
chr1	26722833	26722853	+	GTGGTCCTCACTTCAAGGGG	0.6829	0.6197	0.6695	0.6305	0.592	0.6656	0.5365	0.3229	-0.2303	0.4004	Spata31e2
chr1	26723046	26723066	+	GCATCTGGGTGATGACTCAC	0.2162	0.5019	0.508	0.5617	0.5165	0.5693	0.4017	0.0627	0.2394	0.0512	Spata31e2
chr1	26723260	26723280	+	TCACCCTCCATGCAGGAGGT	0.3113	0.5935	0.6589	0.3879	0.3881	0.4499	0.6024	0.3549	0.24	0.1297	Spata31e2
chr1	26723384	26723404	+	TACATCTTCAGACTGCTTCC	0.4134	0.3927	0.7019	0.1552	0.1805	0.4477	0.4069	-0.2367	0.4074	0.0573	Spata31e2
chr1	26723540	26723560	+	TTGATCTAGATGGGATGTTA	0.3939	0.3826	0.5966	0.5501	0.2779	0.4	0.2768	-0.3437	0.2491	0.0125	Spata31e2
chr1	26723586	26723606	+	GGGGCTTTTTGGGTCTCCTG	0.3621	0.5385	0.749	0.6022	0.6825	0.6487	0.3752	-0.5016	-0.9529	0.0807	Spata31e2
chr1	26724267	26724287	+	GCTGATGTGATAGTTTTAAC	0.3314	0.4144	0.7019	0.3603	0.2412	0.3804	0.3465	-0.7073	-0.231	0.4056	Spata31e2
chr1	26724606	26724626	+	GCCAGAGGTAGAGCTTGAAC	0.275	0.4337	0.7303	0.4717	0.4023	0.5532	0.4033	0.13	0.528	0.075	Spata31e2
chr1	26724647	26724667	+	CCTGACAGATTTATGCCCTG	0.3434	0.7411	0.7574	0.4967	0.4172	0.6387	0.5412	0.2866	-0.3404	0.4313	Spata31e2
chr1	26724668	26724688	+	GGAGGATTTCCTGGACGCCC	0.3695	0.4856	0.5778	0.4588	0.5326	0.6637	0.5998	0.576	0.2492	0.2013	Spata31e2
chr1	28816787	28816807	+	TGTTGCTTGAAGCCTGAGTC	0.3614	0.4682	0.7145	0.3812	0.3793	0.6074	0.2933	-0.4207	-0.4948	0.1008	Spata31e5
chr1	28816808	28816828	+	GGTCTTCGACACTAACACTG	0.4556	0.7303	0.7041	0.3141	0.5184	0.7504	0.7442	1.2354	0.3866	0.7151	Spata31e5
chr1	28816926	28816946	+	TTTTTCGGGATTGTGGATGG	0.4622	0.5488	0.7858	0.6769	0.0	0.2735	0.3285	-0.8524	-0.9582	0.008	Spata31e5
chr1	28817248	28817268	+	ATATATTTCCAATTCAGCTC	0.3999	0.4507	0.6736	0.2876	0.0	0.4874	0.403	-0.0205	0.1637	0.2984	Spata31e5
chr1	28817341	28817361	+	CGGACCCTACACTGAAAAGA	0.3318	0.523	0.508	0.4846	0.3542	0.6387	0.6434	0.0945	-0.2958	0.1654	Spata31e5
chr1	28817422	28817442	+	CCTACCAAGCTTGGTGGCAC	0.3113	0.5184	0.5896	0.5774	0.4124	0.582	0.5404	-0.2532	-0.5664	0.1596	Spata31e5
chr1	28817430	28817450	+	GCTTGGTGGCACAGGTTGGT	0.2389	0.5512	0.6483	0.375	0.4524	0.587	0.5086	0.4681	0.6193	0.0825	Spata31e5
chr1	28817461	28817481	+	TGGTCCTGACAAAACTGTGG	0.4029	0.6586	0.7018	0.5062	0.5462	0.7081	0.6484	0.9202	0.322	0.2569	Spata31e5
chr1	28817740	28817760	+	TACTGAGTTGGGCTTTCCAC	0.4082	0.4901	0.7633	0.5562	0.5398	0.7353	0.4979	0.2554	0.3319	0.1322	Spata31e5
chr1	30845242	30845262	+	GACATACCAGGTCCATCAAA	0.5038	0.4316	0.6487	0.3679	0.324	0.5098	0.4099	-0.1429	0.3176	0.2212	Phf3
chr1	30845251	30845271	+	GGTCCATCAAAAGGCACAAG	0.8165	0.6277	0.6451	0.4263	0.3926	0.6432	0.5668	0.2551	-0.2136	0.4586	Phf3
chr1	30845288	30845308	+	CTGCAGCGCCCAATGGAATG	0.4143	0.6181	0.8377	0.5802	0.4066	0.6043	0.5882	0.4771	0.0018	0.1302	Phf3
chr1	30847831	30847851	+	ACATAATCCCAAACTGTCTG	0.2292	0.6145	0.7716	0.2825	0.1119	0.565	0.5544	0.4461	-0.3421	0.325	Phf3
chr1	30851011	30851031	+	TTTGGAGAAAGATCATCTAT	0.2469	0.4319	0.6345	0.3993	0.2289	0.4111	0.1969	-0.5945	0.2938	0.0662	Phf3
chr1	30859820	30859840	+	GAAGGCTTGGAAGTAGCAGC	0.2389	0.5045	0.6487	0.4232	0.4862	0.6806	0.6094	0.7989	0.5641	0.241	Phf3
chr1	30859835	30859855	+	GCAGCAGGCGGGTGCACATT	0.4627	0.3591	0.6651	0.6041	0.3913	0.3314	0.1616	-0.6835	0.3656	0.0292	Phf3
chr1	30860218	30860238	+	CGCCACTCTCTCTCCTGTAG	0.3982	0.5627	0.7999	0.4216	0.4207	0.5627	0.4239	-0.1425	-0.4137	0.1271	Phf3
chr1	30860276	30860296	+	TTTTCTTCTGATGATCTCCG	0.2982	0.6585	0.7018	0.4323	0.0	0.5327	0.4702	-0.8902	-1.158	0.8925	Phf3
chr1	30860306	30860326	+	GGTTGGCTCAACTTGCGAAG	0.7759	0.6511	0.8093	0.3541	0.3371	0.6661	0.4739	0.6524	0.1547	0.5296	Phf3
chr1	30869083	30869103	+	TTCTCCTTTGGCGAGGCTGC	0.6787	0.3948	0.6604	0.3134	0.0691	0.3973	0.2882	-0.7817	-1.0068	0.0205	Phf3
chr1	30869094	30869114	+	CGAGGCTGCAGGTTCCTATC	0.5986	0.3503	0.7775	0.6267	0.3948	0.2622	0.2093	-0.6633	0.5223	0.099	Phf3
chr1	30869253	30869273	+	ACCAAGTGTCCAGTTTGTAC	0.4002	0.5604	0.7396	0.3053	0.0018	0.4371	0.393	-0.3145	0.2388	0.1851	Phf3
chr1	30869307	30869327	+	CCATGAAGCTTATCACTATG	0.5042	0.6013	0.69	0.404	0.4606	0.6105	0.436	-0.1803	-0.4153	0.4462	Phf3
chr1	30869475	30869495	+	TTGACTGGCCTCTGAGAATC	0.2771	0.4076	0.5221	0.6477	0.2558	0.3907	0.2682	-0.862	-0.2668	0.0506	Phf3
chr1	30870050	30870070	+	GGCCGTCTGGTCACCTTCGC	0.9706	0.3313	0.7444	0.4311	0.4444	0.4294	0.148	-1.0667	-0.9939	0.0246	Phf3
chr1	30870081	30870101	+	ACCTCCTCTGATTCTTGATC	0.3966	0.3339	0.6463	0.2518	0.2134	0.3711	0.2902	-0.5218	-0.0096	0.0641	Phf3
chr1	30870276	30870296	+	AGAAGTGGACAATCTAACTC	0.4482	0.5976	0.7161	0.4705	0.4275	0.631	0.4885	0.5461	0.7075	0.1576	Phf3
chr1	30870524	30870544	+	TGGCTTCACCCCTACTTTAG	0.4448	0.3826	0.7999	0.562	0.4423	0.4205	0.2515	-0.2963	-0.0105	0.2825	Phf3
chr1	31242452	31242472	+	GGAATTGATGCCGAACCCTA	0.8652	0.5717	0.6345	0.4752	0.466	0.6275	0.4013	0.1797	0.1558	0.2619	Lgsn
chr1	31242461	31242481	+	GCCGAACCCTAAGGACAATG	0.4426	0.6749	0.6474	0.4919	0.5579	0.7037	0.7301	0.926	0.1059	0.2587	Lgsn
chr1	31242559	31242579	+	CTTGGGCAGAGAGGACTGCG	0.2852	0.6298	0.6506	0.5862	0.642	0.6719	0.7278	0.7138	0.2358	0.3919	Lgsn
chr1	31242628	31242648	+	CCCCTAGGTACATCGCCAAG	0.8294	0.6897	0.7858	0.5402	0.47	0.6062	0.6617	0.6974	0.2082	0.5665	Lgsn
chr1	31242782	31242802	+	CCATGATCAGCCCTTCATGC	0.2871	0.5413	0.7303	0.1689	0.2105	0.5309	0.5153	0.2882	0.4271	0.133	Lgsn
chr1	31242794	31242814	+	CTTCATGCAGGAACTGGTTG	0.4032	0.4495	0.7999	0.3213	0.394	0.6179	0.3362	-0.3659	-0.8831	0.1241	Lgsn
chr1	31242844	31242864	+	AGAGCTTCTCCTCGTCTACC	0.5084	0.5133	0.6037	0.2334	0.2912	0.4829	0.4606	0.0824	0.5616	0.1861	Lgsn
chr1	31242940	31242960	+	CAGGTCTCCAAGAAGTGGCC	0.473	0.5073	0.7003	0.4037	0.3772	0.5268	0.4289	-0.133	-0.3635	0.045	Lgsn
chr1	31242993	31243013	+	GAGACTGGATTCTGCAATTC	0.3998	0.2795	0.5754	0.4678	0.337	0.3827	0.2057	-0.9788	-0.2425	0.014	Lgsn
chr1	31262254	31262274	+	CCAAAGCTATTCCTGAACCC	0.2185	0.642	0.7255	0.3385	0.4471	0.656	0.7282	0.7854	0.5011	0.6637	Dnaaf6rt
chr1	32212067	32212087	+	GCGTCGCGCCTTCTGGCGGA	0.6423	0.5221	0.6494	0.7039	0.3127	0.5736	0.5262	0.4673	-0.1477	0.1734	Khdrbs2
chr1	32372558	32372578	+	GGGAAATTGCTTGGACCAAG	0.3694	0.6254	0.6191	0.5509	0.6252	0.7106	0.3334	0.0888	-0.452	0.3792	Khdrbs2
chr1	32372641	32372661	+	GTCCATGCGAGATAAGACAA	0.3674	0.7192	0.6345	0.4816	0.5625	0.743	0.7076	0.8688	0.4348	0.5269	Khdrbs2
chr1	32506909	32506929	+	GGCCGGGGCCGAGGTATTAG	1.0	0.4734	0.8093	0.4976	0.5069	0.4326	0.4351	0.1809	0.1837	0.2529	Khdrbs2
chr1	32506915	32506935	+	GGCCGAGGTATTAGAGGCAG	0.5006	0.491	0.6333	0.6086	0.6239	0.6478	0.4439	0.3844	-0.185	0.1952	Khdrbs2
chr1	33553222	33553242	+	TACCGAATCAATCTGATCTA	1.0	0.4441	0.7019	0.3176	0.3133	0.561	0.3177	-0.3287	-0.0291	0.1028	Prim2
chr1	33572373	33572393	+	TACCTGAGGTGGTTGAGCAG	0.3181	0.6147	0.8565	0.5788	0.5517	0.6657	0.5981	0.8389	0.3644	0.3011	Prim2
chr1	33572403	33572423	+	CGTTCATCGGACTGCACAGC	0.7498	0.5038	0.5896	0.4344	0.2187	0.5133	0.4371	-0.0287	-0.1296	0.1025	Prim2
chr1	33610158	33610178	+	AATGGTAGTGACTATACAGG	0.3142	0.6562	0.7858	0.6066	0.5252	0.6975	0.6193	1.0041	0.7765	0.5973	Prim2
chr1	33610167	33610187	+	GACTATACAGGAGGGTAAGC	0.4753	0.5046	0.6452	0.1224	0.1227	0.3779	0.3876	-0.0916	0.245	0.1561	Prim2
chr1	33610365	33610385	+	GCCGACGCCAGAGAACCAGA	0.332	0.6668	0.6628	0.399	0.4493	0.7145	0.666	0.8706	0.6549	0.6153	Prim2
chr1	33647183	33647203	+	TCATCCATTGTGTTACAAAG	0.4233	0.6345	0.6532	0.3658	0.4647	0.6854	0.5043	-0.1562	-0.5433	0.3393	Prim2
chr1	33669445	33669465	+	GATCCCACTTAGGCTTGGAG	0.4866	0.6441	0.7285	0.4154	0.4227	0.6526	0.5387	0.7607	0.2644	0.4511	Prim2
chr1	33669471	33669491	+	CCATGATATCCTGTTCCCGA	0.603	0.6068	0.7019	0.3056	0.2456	0.5714	0.4801	0.1093	-0.1786	0.3684	Prim2
chr1	33702852	33702872	+	CTCACGACTGGCAGTACGCG	0.9003	0.6278	0.6482	0.4531	0.4837	0.6323	0.5068	0.3659	-0.6142	0.4415	Prim2
chr1	33702858	33702878	+	ACTGGCAGTACGCGAGGCGT	1.0	0.6141	0.6392	0.5039	0.5515	0.6105	0.6144	0.4261	0.2612	0.3462	Prim2
chr1	33706110	33706130	+	CTTCCCGTTACTTACTCTGT	0.2885	0.5677	0.6463	0.2195	0.3653	0.5112	0.3906	-0.4127	-0.2892	0.0876	Prim2
chr1	33706187	33706207	+	CTTTCACATAGCTCACACCG	0.5149	0.7565	0.6343	0.4572	0.1755	0.6623	0.7291	0.7882	-0.0531	0.8072	Prim2
chr1	33707973	33707993	+	GTCAACGATATGTTTTCAGT	0.4793	0.6405	0.7208	0.2139	0.1852	0.466	0.1823	-0.759	-0.5129	0.139	Prim2
chr1	33707983	33708003	+	TGTTTTCAGTAGGCGGCTGC	0.5489	0.4609	0.7491	0.3591	0.0	0.3978	0.22	-0.6565	-0.8101	0.0531	Prim2
chr1	33707995	33708015	+	GCGGCTGCAGGTAAAACTGA	0.2703	0.6283	0.5788	0.4573	0.4512	0.675	0.6548	0.6064	0.3697	0.274	Prim2
chr1	33763003	33763023	+	ATGATTCAGCGCTACTGCAA	0.5781	0.602	0.7161	0.5732	0.2981	0.6465	0.5022	0.3989	0.4358	0.129	Rab23
chr1	33764013	33764033	+	GGGTTAACGATGAAGATGTA	0.4533	0.5515	0.672	0.384	0.4013	0.6549	0.5939	0.4668	0.8051	0.1999	Rab23
chr1	33764036	33764056	+	CTAATGTTATGGGACACTGC	0.6313	0.6025	0.7585	0.1233	0.4263	0.6406	0.5421	0.2773	0.3157	0.3761	Rab23
chr1	33764065	33764085	+	GGAGTTTGATGCAATCACGA	0.3463	0.6982	0.7019	0.1591	0.3342	0.6948	0.6138	0.7684	0.4639	0.6691	Rab23
chr1	33773768	33773788	+	TTGTGATCTTGCAGGAGCCC	0.3018	0.4167	0.6452	0.4416	0.2308	0.5254	0.3364	0.143	-0.0023	0.2218	Rab23
chr1	33775885	33775905	+	AAGCGGAGGGACTGGCCAAA	0.4351	0.5516	0.7113	0.5572	0.5059	0.4717	0.3571	-0.2064	0.2878	0.0644	Rab23
chr1	33775919	33775939	+	GTTCTACCGGACGTCCGTGA	1.0	0.6274	0.7444	0.6653	0.4729	0.6872	0.5888	1.0366	0.8508	0.1718	Rab23
chr1	33775922	33775942	+	CTACCGGACGTCCGTGAAGG	0.9195	0.6109	0.7253	0.5872	0.5723	0.658	0.5804	0.3404	-0.5842	0.1233	Rab23
chr1	33785917	33785937	+	AGTGGCTCTTGGCATTCCCC	0.3798	0.5161	0.7775	0.4454	0.5965	0.7211	0.5825	0.9117	0.9649	0.3346	Bag2
chr1	33785972	33785992	+	AATCCTCGTGGCATGCTTCA	0.492	0.4084	0.6746	0.3518	0.1404	0.3814	0.225	-0.7565	-0.1473	0.1094	Bag2
chr1	33786025	33786045	+	CCACCGAGACCTCAACCGTG	0.405	0.6759	0.6375	0.4209	0.531	0.6792	0.6057	0.3901	-0.1408	0.3906	Bag2
chr1	33786055	33786075	+	CCATCAGACGGTTGGCAGTC	0.8366	0.3878	0.5408	0.3971	0.2922	0.336	0.2402	-0.8036	-0.4766	0.0161	Bag2
chr1	33816526	33816546	+	CCGTCTGCATTCACAAAACC	0.535	0.522	0.5647	0.4676	0.273	0.5596	0.4747	-0.0726	-0.375	0.335	Zfp451
chr1	33816573	33816593	+	GCACACGAGTTGCACCTCCA	0.8233	0.6421	0.7633	0.4817	0.5284	0.6467	0.5948	0.5433	0.8235	0.3408	Zfp451
chr1	33816899	33816919	+	CTTTTTTCAGCTATAGCAAC	0.4237	0.4066	0.6061	0.2996	0.0	0.2222	0.1026	-1.8431	-1.7735	0.1092	Zfp451
chr1	33818150	33818170	+	AGAACGCAGAGTCTGGTGGC	0.3367	0.5182	0.6352	0.3993	0.4687	0.5864	0.5553	0.0921	0.0845	0.0229	Zfp451
chr1	33819033	33819053	+	CATCCTTGGTGCTAAACAAA	0.3207	0.4708	0.5788	0.4003	0.1535	0.4056	0.271	-0.846	-0.6669	0.1737	Zfp451
chr1	33819071	33819091	+	GCATAACATTGAATAATCTG	0.4371	0.6787	0.6616	0.2938	0.3429	0.6571	0.6129	0.7788	0.1779	0.4595	Zfp451
chr1	33822122	33822142	+	TTTTCAAATGTCCCAACAGA	0.2857	0.5738	0.5647	0.4134	0.0	0.3142	0.178	-1.2521	-1.4378	0.2418	Zfp451
chr1	33825525	33825545	+	CTACTTCAACATGGCGGGCC	0.7571	0.3927	0.5964	0.4858	0.1904	0.3425	0.2415	-0.7566	-1.023	0.045	Zfp451
chr1	33841428	33841448	+	AAAAAGAGATGTACCATCAA	0.2284	0.4788	0.7255	0.3543	0.0701	0.4369	0.3983	-0.2751	-0.1002	0.0266	Zfp451
chr1	33841485	33841505	+	GAGAGATGTTAGTCGGAGCC	0.5958	0.507	0.6862	0.525	0.1497	0.2533	0.3306	-0.8231	-1.0821	0.0983	Zfp451
chr1	33841683	33841703	+	ACGTTGATACTGAGTCATAT	0.667	0.4905	0.6876	0.2576	0.1412	0.4236	0.2328	-0.6504	0.4985	0.255	Zfp451
chr1	33841896	33841916	+	ATAAACCCTGTGTCCCATGA	0.3918	0.6054	0.7633	0.4597	0.2401	0.5577	0.5706	0.4535	0.6018	0.3598	Zfp451
chr1	33841969	33841989	+	CTCAAAAGTGGATGCAGTGG	0.2513	0.5594	0.7007	0.6186	0.5398	0.6495	0.4973	0.0669	-0.5776	0.1107	Zfp451
chr1	33842016	33842036	+	CCAATCAGGCTTGCCCTCAC	0.3299	0.4446	0.7303	0.6438	0.395	0.4204	0.3133	-0.3239	0.2077	0.0214	Zfp451
chr1	33842206	33842226	+	TTAGAGCTGGAGATATCCCA	0.208	0.6694	0.7052	0.5674	0.5846	0.7404	0.7216	1.4059	1.4383	0.7915	Zfp451
chr1	33842530	33842550	+	AATGGGTTCTCAACAGAAGA	0.2945	0.5504	0.6722	0.4919	0.3586	0.6656	0.5685	0.2866	0.0133	0.6231	Zfp451
chr1	33842574	33842594	+	GCTGTTGGCACAACTCCCAG	0.5141	0.7217	0.7999	0.6392	0.6084	0.679	0.6255	1.0845	0.4287	0.8689	Zfp451
chr1	33842577	33842597	+	GTTGGCACAACTCCCAGAGG	0.2839	0.6109	0.8141	0.5724	0.5935	0.6669	0.579	1.2724	0.7673	0.2538	Zfp451
chr1	33903666	33903686	+	GTTGGAATTACTGCACAGAG	0.4552	0.7363	0.6554	0.5786	0.564	0.7099	0.6944	0.8199	0.3041	0.3971	Bend6
chr1	33903684	33903704	+	AGAGGCAAACGAATCTGGGG	0.3378	0.6775	0.737	0.5818	0.5501	0.6945	0.5845	0.7188	0.3221	0.2321	Bend6
chr1	33903746	33903766	+	ACACGGCTCCTCCACTCTTA	0.3609	0.395	0.7822	0.3178	0.2619	0.3573	0.224	-0.8936	0.1164	0.1083	Bend6
chr1	33903749	33903769	+	CGGCTCCTCCACTCTTAAGG	0.6529	0.6056	0.8141	0.4755	0.5411	0.6779	0.5802	0.0464	-0.1655	0.3406	Bend6
chr1	33917465	33917485	+	TCATCGCTGGAACTCTCCCC	0.4478	0.4778	0.684	0.6147	0.4814	0.6482	0.6914	1.0155	1.0601	0.5182	Bend6
chr1	33917469	33917489	+	CGCTGGAACTCTCCCCAGGC	0.2734	0.4825	0.705	0.4685	0.4798	0.3989	0.3056	-0.4063	-0.4337	0.0182	Bend6
chr1	34161325	34161345	+	CTGTCACAGTGTCCTGGAAC	0.3025	0.4652	0.6604	0.4639	0.4472	0.6034	0.4374	-0.0998	-0.1819	0.0253	Dst
chr1	34161381	34161401	+	ACCGTCTTCAGCTCACAAAA	0.4216	0.5091	0.6487	0.3251	0.257	0.4331	0.3506	-0.5695	-0.3176	0.1883	Dst
chr1	34161384	34161404	+	GTCTTCAGCTCACAAAAAGG	0.2903	0.6785	0.7041	0.4062	0.3831	0.7315	0.741	0.569	-0.1217	0.6932	Dst
chr1	34161435	34161455	+	CTGTCTCCAAGGATGCACCT	0.3667	0.6162	0.6793	0.4072	0.4072	0.648	0.6536	0.17	0.291	0.2732	Dst
chr1	34191564	34191584	+	AAAGTCCCCGAAGGTGGCGA	0.4518	0.5734	0.6877	0.5132	0.2211	0.5432	0.5958	0.2117	-0.1917	0.2874	Dst
chr1	34195753	34195773	+	ACGACTGTATAAATTATTAG	0.7273	0.476	0.6734	0.3329	0.2178	0.4765	0.2433	-0.0349	0.0399	0.4674	Dst
chr1	34195876	34195896	+	GGGCGCATCAAACTCCTTCA	0.4962	0.3879	0.7161	0.5404	0.4344	0.571	0.462	-0.4158	0.1459	0.1796	Dst
chr1	34195902	34195922	+	TCATCCGAACGACATCGAGA	1.0	0.6767	0.6604	0.261	0.1636	0.6525	0.6554	0.7525	0.5247	0.417	Dst
chr1	34195944	34195964	+	CGCCATGCTTGAGCGGGAGA	0.5115	0.473	0.7303	0.448	0.493	0.6102	0.3292	-0.0989	-0.329	0.0243	Dst
chr1	34195959	34195979	+	GGAGAAGGCACTACGTCCCG	0.6621	0.6673	0.7999	0.6771	0.6326	0.6991	0.6261	1.0025	0.1534	0.7856	Dst
chr1	34195967	34195987	+	CACTACGTCCCGAGGTTGAG	0.8652	0.6021	0.7275	0.3629	0.4262	0.5838	0.6254	0.6464	0.2965	0.4653	Dst
chr1	34195971	34195991	+	ACGTCCCGAGGTTGAGAGGT	0.4605	0.5714	0.4734	0.4401	0.5699	0.6373	0.6175	0.2271	0.1245	0.0448	Dst
chr1	34199555	34199575	+	ATGAGTCCTTGGATGGACAC	0.2294	0.6351	0.7491	0.8303	0.5872	0.6501	0.6028	0.5066	0.3936	0.1356	Dst
chr1	34199717	34199737	+	AGATTGCCACCCGAGTTCAG	0.7547	0.6552	0.8377	0.3584	0.3696	0.629	0.5381	0.5438	0.3952	0.3475	Dst
chr1	34200197	34200217	+	GATAGATGGGAAATACTACC	0.4021	0.5717	0.6203	0.3807	0.493	0.6906	0.6221	0.6904	1.0646	0.3417	Dst
chr1	34200217	34200237	+	AGGCCGATCAGCTGGTGCAG	0.4552	0.6322	0.697	0.6066	0.5609	0.6682	0.568	1.0922	0.7173	0.3635	Dst
chr1	34202174	34202194	+	CAGACCAAGCTCATGATATC	0.3793	0.4315	0.6463	0.3945	0.2673	0.3737	0.2557	-0.6631	0.1084	0.0374	Dst
chr1	34202198	34202218	+	ATCACTCAAAGCTTAAACTC	0.3678	0.5231	0.5505	0.3263	0.4289	0.6488	0.5779	0.4067	0.4371	0.0648	Dst
chr1	34204212	34204232	+	GGAGAACTCTGCCTATTTCG	0.5612	0.4774	0.7183	0.3542	0.5032	0.6722	0.5267	0.4743	0.1862	0.7557	Dst
chr1	34205276	34205296	+	AAGAAGCCACTGATTACCTA	0.3155	0.5271	0.7727	0.4681	0.2925	0.5982	0.4482	0.0621	0.3803	0.1903	Dst
chr1	34205318	34205338	+	AGCGCAAGTACAGCTGTGAC	0.6551	0.5724	0.6117	0.3794	0.5175	0.608	0.5979	0.1832	0.0643	0.1229	Dst
chr1	34205369	34205389	+	TTGTCCAGGAGTCCATGGTA	0.3518	0.5221	0.5442	0.6165	0.3277	0.5961	0.5579	0.325	0.622	0.0242	Dst
chr1	34206083	34206103	+	CAGTGGTGCAGCTGAAGCCG	0.264	0.5936	0.6852	0.5343	0.5844	0.6379	0.6583	0.7655	-0.057	0.3983	Dst
chr1	34206150	34206170	+	CTGCGACTACAGACAGATTG	0.3874	0.6102	0.7514	0.5841	0.514	0.6526	0.5804	0.2095	-0.253	0.266	Dst
chr1	34206956	34206976	+	CCGCTTGGAGGATTTCCTGG	0.2683	0.7069	0.7858	0.6533	0.6939	0.6964	0.5202	0.3099	-0.0783	0.4338	Dst
chr1	34207010	34207030	+	GGATATAAGTCAACTAGAAA	0.3276	0.42	0.6877	0.2655	0.0315	0.4713	0.1796	-0.6031	-0.5152	0.2096	Dst
chr1	34207065	34207085	+	CTCCTCAAGTCTGCAGAAAG	0.2686	0.5825	0.7183	0.5316	0.5076	0.6384	0.4514	-0.1754	-0.7117	0.1126	Dst
chr1	34208364	34208384	+	ATTTACATGAAAGCATGCTC	0.2398	0.515	0.6203	0.2467	0.0	0.5147	0.4106	0.0969	0.341	0.137	Dst
chr1	34209503	34209523	+	CGAAACCAAACTGTGTGAAG	0.2918	0.5856	0.7716	0.3598	0.3888	0.6447	0.3989	0.4711	-0.0155	0.2468	Dst
chr1	34209557	34209577	+	GAATTTAATGAGTACTTTAA	0.3426	0.1609	0.7066	0.3463	0.1493	0.3562	0.0672	-1.1046	-0.1815	0.078	Dst
chr1	34210335	34210355	+	AGGCAGACCAGCTTGTCGAA	0.4428	0.6383	0.705	0.5069	0.3145	0.52	0.4951	0.2068	0.4468	0.2809	Dst
chr1	34210368	34210388	+	TTCACGTCCAGATCGACAAC	0.7071	0.5093	0.684	0.3692	0.1534	0.4737	0.4895	-0.2194	0.1588	0.1937	Dst
chr1	34211286	34211306	+	GGAAGTCCCTGAAGCACTAC	0.4915	0.4788	0.6594	0.4004	0.4182	0.6506	0.3189	-0.2458	0.0924	0.0982	Dst
chr1	34211350	34211370	+	AACGACCCAGAGAAAAATTC	0.3611	0.4014	0.6817	0.2713	0.1792	0.3976	0.263	-0.8265	-0.061	0.1444	Dst
chr1	34212144	34212164	+	GCAGTACTCGGCTGCCGTCA	0.4245	0.5219	0.6736	0.6347	0.4306	0.5658	0.4518	0.4226	0.5401	0.0729	Dst
chr1	34212149	34212169	+	ACTCGGCTGCCGTCAAGGTG	0.6599	0.598	0.7687	0.5586	0.546	0.653	0.632	0.7112	0.2783	0.2221	Dst
chr1	34213202	34213222	+	AGTTGCAAACAATGACCTAC	0.4781	0.5248	0.5494	0.0997	0.0884	0.5128	0.2109	-0.6142	-0.1284	0.0557	Dst
chr1	34213281	34213301	+	AGCAGACCTCGTTATTCAAG	0.8145	0.6085	0.7858	0.3742	0.4456	0.6208	0.3712	0.0713	-0.1576	0.3948	Dst
chr1	34213838	34213858	+	TTGCTGGTGATTCGTTGAAA	0.4757	0.4415	0.6829	0.6873	0.2702	0.3756	0.2359	-0.4333	-0.2574	0.0621	Dst
chr1	34213848	34213868	+	TTCGTTGAAAAGGCTGGAAG	0.403	0.5447	0.8188	0.4881	0.4342	0.6105	0.4584	0.1344	-0.4704	0.0904	Dst
chr1	34216862	34216882	+	AATGTTTCTCGCAGATGAAA	0.2618	0.3907	0.5778	0.4246	0.0	0.3387	0.1118	-0.9659	-0.5952	0.1208	Dst
chr1	34217010	34217030	+	GAAACAGAAATCCCGGGTCG	0.5042	0.5227	0.7159	0.4071	0.5106	0.6011	0.4719	-0.0259	-0.4913	0.0487	Dst
chr1	34217013	34217033	+	ACAGAAATCCCGGGTCGAGG	0.6325	0.5939	0.7763	0.459	0.3778	0.6651	0.585	0.6088	0.0475	0.3574	Dst
chr1	34217031	34217051	+	GGAGGAGCTTCCGAAAGTTA	0.5609	0.4915	0.6628	0.5371	0.3905	0.5739	0.4753	-0.2992	0.019	0.212	Dst
chr1	34217054	34217074	+	AGGCCGCCGAAAATGAACTG	0.9813	0.7486	0.7537	0.6304	0.5706	0.7336	0.7317	1.1548	0.4692	0.6798	Dst
chr1	34217112	34217132	+	GAAGCTGAGGGCCGAGAGCG	0.3821	0.4522	0.5714	0.5906	0.6082	0.6369	0.5349	0.3189	-0.5006	0.1552	Dst
chr1	34217205	34217225	+	GGTGAGGCAGCTCACGGCGG	0.4339	0.4457	0.8377	0.6873	0.6166	0.6261	0.5522	0.9995	0.2133	0.1674	Dst
chr1	34217232	34217252	+	AGCTCGGCGAGCCGCGGTGG	0.4103	0.5024	0.7253	0.7798	0.6179	0.6439	0.5325	0.3143	-0.3184	0.0404	Dst
chr1	34217309	34217329	+	CGCTGGAAGATCATCTGCGG	0.7726	0.605	0.7951	0.4791	0.5729	0.7056	0.5516	0.1893	-0.2444	0.1775	Dst
chr1	34217391	34217411	+	ACGAAAGCGGGACCACGAGG	1.0	0.5952	0.7325	0.6816	0.5133	0.6846	0.6296	1.1828	0.396	0.3068	Dst
chr1	34217550	34217570	+	AGAGAGCGCTGCGGTGGCAC	0.5731	0.4013	0.7255	0.6313	0.5698	0.6576	0.585	0.3365	0.2031	0.085	Dst
chr1	34217564	34217584	+	TGGCACAGGCACGGCCCCAG	0.3779	0.5793	0.7574	0.8641	0.6674	0.6571	0.4408	0.3221	-0.0549	0.0515	Dst
chr1	34217571	34217591	+	GGCACGGCCCCAGAGGGAGC	0.2536	0.4442	0.7124	0.2267	0.3515	0.5729	0.4973	0.2264	0.0642	0.0169	Dst
chr1	34217630	34217650	+	ATGAGCTGACCTTGGCCAAT	0.3555	0.4761	0.6594	0.5367	0.3213	0.353	0.3221	-0.8641	-0.0779	0.2699	Dst
chr1	34217691	34217711	+	CAGCGCGGTCCAGCTCGAAA	1.0	0.55	0.7728	0.4478	0.4079	0.4767	0.2573	-0.1487	0.123	0.1752	Dst
chr1	34217703	34217723	+	GCTCGAAAAGGCCTCGTCTG	0.7348	0.6124	0.7999	0.4709	0.5537	0.6648	0.5463	0.6975	0.0012	0.2288	Dst
chr1	34217944	34217964	+	GAGTCTCTCCATCAAGAGAA	0.2256	0.539	0.5159	0.5122	0.3431	0.6461	0.4884	0.1486	-0.092	0.4142	Dst
chr1	34217978	34217998	+	GGGAAGTTGACAGAGTCACC	0.2019	0.5638	0.7255	0.2247	0.4994	0.6578	0.568	0.8145	0.8697	0.2348	Dst
chr1	34217999	34218019	+	GGGCGCACGCACTAGCCGAG	0.925	0.662	0.7653	0.6136	0.5727	0.7358	0.6123	0.9637	0.1031	0.7226	Dst
chr1	34218038	34218058	+	ACTCCCAAGTTCACGCTTCG	0.6286	0.4789	0.7301	0.1652	0.2188	0.4458	0.3617	-0.5766	-0.7603	0.1205	Dst
chr1	34218048	34218068	+	TCACGCTTCGAGGGATGAGA	0.4796	0.5703	0.6392	0.2666	0.4035	0.5927	0.4354	-0.0739	-0.2271	0.3714	Dst
chr1	34218234	34218254	+	CGCAGAAACGCTCAAGCAGA	0.5277	0.5478	0.6345	0.5019	0.0	0.4628	0.2146	-0.2869	-0.6412	0.0237	Dst
chr1	34218251	34218271	+	AGAAGGTGGATGAACTCACT	0.2632	0.6323	0.7727	0.4185	0.4976	0.6072	0.585	0.5194	1.0478	0.0893	Dst
chr1	34218291	34218311	+	ATTGATGATGCAGAGGATTC	0.2098	0.405	0.7161	0.5223	0.1397	0.3663	0.4417	-0.1892	0.594	0.015	Dst
chr1	34218360	34218380	+	ATGCGAAGTGCTGCGGATCC	1.0	0.417	0.7444	0.7163	0.4567	0.4811	0.5085	-0.1489	0.0167	0.0046	Dst
chr1	34218375	34218395	+	GATCCAGGCAGACGGTTTTA	0.6264	0.3012	0.6179	0.3641	0.2131	0.296	0.1051	-1.692	-0.8167	0.1284	Dst
chr1	34218546	34218566	+	GATCATCCAGAAAACGGAGA	0.6123	0.6225	0.7019	0.3301	0.3613	0.6536	0.4063	0.5183	0.1496	0.2985	Dst
chr1	34218588	34218608	+	AGAACTGAGCGCGTCCAAAG	1.0	0.6463	0.7443	0.5347	0.6347	0.7406	0.6009	0.7065	0.254	0.3071	Dst
chr1	34218639	34218659	+	GCTGCAGCGAGCTCAGGTGC	0.2405	0.3806	0.6072	0.5145	0.3552	0.5834	0.6278	0.8093	0.4852	0.2515	Dst
chr1	34218958	34218978	+	TACCGTGAGAAGATGCAGCA	0.3835	0.6475	0.7003	0.3882	0.3681	0.6492	0.6009	0.5738	0.3173	0.2001	Dst
chr1	34219005	34219025	+	TCAGAAGTGCCGGAGACTCG	0.5036	0.6382	0.8471	0.4303	0.5433	0.6805	0.7106	1.0659	0.3243	0.3279	Dst
chr1	34219008	34219028	+	GAAGTGCCGGAGACTCGAGG	0.5548	0.6844	0.8849	0.6129	0.6313	0.7568	0.5898	1.1523	0.5321	0.5012	Dst
chr1	34219165	34219185	+	GCGTCGGCTTTTGATACGGC	1.0	0.4683	0.621	0.5247	0.1653	0.5153	0.2281	-0.2668	-0.669	0.259	Dst
chr1	34219247	34219267	+	AGACCAGACTCCCACTGTCC	0.3277	0.5463	0.6746	0.4153	0.4184	0.5456	0.5771	0.7968	1.1019	0.0203	Dst
chr1	34219292	34219312	+	CAGAAGGAAAATGGCCGCAC	0.2809	0.4447	0.6546	0.649	0.5205	0.6977	0.5388	0.0709	0.0606	0.0266	Dst
chr1	34219314	34219334	+	GGCTGCTGAACAACTTCCGA	0.6275	0.6063	0.7161	0.318	0.4007	0.6464	0.5761	0.4439	0.0374	0.1947	Dst
chr1	34219336	34219356	+	GAGGTTCAGTTCCGACAGCC	0.6822	0.4713	0.529	0.498	0.4569	0.4667	0.3486	-0.7718	-1.0739	0.0317	Dst
chr1	34219352	34219372	+	AGCCAGGGGCTCCGCTGGAC	0.5882	0.3566	0.6767	0.6105	0.4226	0.3928	0.3013	-0.5681	-0.3878	0.0013	Dst
chr1	34219466	34219486	+	TGTCTGAACTAGAGACGATG	0.6231	0.6198	0.6899	0.4143	0.4688	0.7022	0.5478	0.1234	-0.3803	0.0722	Dst
chr1	34219509	34219529	+	CAGACCGCCGGTGACGTATC	0.7895	0.435	0.6888	0.7944	0.4119	0.4391	0.3289	-0.1835	0.5181	0.0276	Dst
chr1	34219526	34219546	+	ATCAGGATGACAAACTTGAA	0.2387	0.5209	0.6767	0.3037	0.3085	0.4287	0.2623	-0.3316	-0.0314	0.1106	Dst
chr1	34219557	34219577	+	GAAGCTTTTGACACCCTTAG	0.6861	0.4995	0.7159	0.5602	0.4758	0.5688	0.2745	-1.3186	-0.9703	0.213	Dst
chr1	34220255	34220275	+	CGACCTTAAAACAAGAGAAG	0.2472	0.5853	0.6876	0.264	0.2882	0.6351	0.5225	0.7411	0.3657	0.4538	Dst
chr1	34220349	34220369	+	TAAGAAAAGCGTAGAGCCAG	0.2884	0.6048	0.6333	0.6813	0.3534	0.6553	0.462	0.6494	0.0057	0.1716	Dst
chr1	34220376	34220396	+	CCCGAGCCTTGACCTTAACC	0.5076	0.4577	0.768	0.3293	0.435	0.6149	0.5848	0.236	0.2494	0.1372	Dst
chr1	34220390	34220410	+	TTAACCAGGCGTGCTCTGTT	0.6284	0.3665	0.64	0.3084	0.275	0.4232	0.3948	-0.4223	0.0732	0.0598	Dst
chr1	34220438	34220458	+	TCAGGCACACCGTGACTGGC	0.4912	0.5141	0.5904	0.4217	0.3923	0.5899	0.5739	-0.3011	-0.3806	0.1016	Dst
chr1	34220563	34220583	+	ACCAAAGCTACCTCCATTGC	0.3358	0.4124	0.7161	0.2376	0.2564	0.4663	0.3469	-0.4011	-0.1388	0.055	Dst
chr1	34220756	34220776	+	GCATCGTTGATCCTGAGTTC	0.4353	0.44	0.6698	0.301	0.3782	0.5705	0.5423	-0.0081	0.3658	0.2818	Dst
chr1	34220829	34220849	+	TAAGACGCTGTCAGTGTTCC	0.3666	0.3349	0.6736	0.455	0.2707	0.3863	0.3209	-0.7273	-0.3925	0.0163	Dst
chr1	34220920	34220940	+	GGCGTCATTGACCCTGTGAG	0.6351	0.6492	0.7512	0.5918	0.6189	0.6561	0.606	0.9823	0.3257	0.2512	Dst
chr1	34221039	34221059	+	TCCTAATCCCAACAACAAGC	0.5508	0.5635	0.6203	0.1523	0.0	0.5035	0.4925	0.1125	-0.0006	0.3328	Dst
chr1	34221204	34221224	+	GGCGGAACTGACGGCATTCG	1.0	0.455	0.7432	0.5375	0.6315	0.6406	0.5205	0.1563	-0.4891	0.1546	Dst
chr1	34221253	34221273	+	GGTATTTATCTCGAACTCTC	0.6751	0.441	0.6061	0.2173	0.1728	0.4069	0.1187	-0.4938	-0.0521	0.0387	Dst
chr1	34221369	34221389	+	TATTAGTGAAGCTGTCGAGC	0.6584	0.4639	0.6688	0.1682	0.0	0.5604	0.4336	0.2227	0.4125	0.0352	Dst
chr1	34221490	34221510	+	GATTTGCACAGTCCCATTGC	0.4229	0.4086	0.7538	0.2302	0.136	0.4986	0.4548	-0.4096	0.0692	0.0629	Dst
chr1	34221560	34221580	+	CCCGTAGAAACTTGGTTGAT	0.5742	0.4136	0.5823	0.3451	0.3682	0.3297	0.1855	-0.6453	-0.2193	0.0196	Dst
chr1	34221638	34221658	+	CCCTAACTGGGAAAAAGTAC	0.4881	0.4666	0.6203	0.3533	0.242	0.5274	0.2837	-0.3702	-0.1953	0.1451	Dst
chr1	34221648	34221668	+	GAAAAAGTACAGGGTGGCCG	0.448	0.5498	0.7479	0.3395	0.282	0.5529	0.5122	-0.3074	-0.959	0.6943	Dst
chr1	34221675	34221695	+	GCATAGAGGGCTGGTGGACG	0.4279	0.3596	0.7668	0.4096	0.5311	0.6238	0.4226	0.0145	-0.4513	0.0281	Dst
chr1	34221849	34221869	+	AGGGGGCCTGATAGAGCCGA	0.3803	0.6035	0.6155	0.9321	0.6856	0.7132	0.597	0.5448	0.34	0.1056	Dst
chr1	34221860	34221880	+	TAGAGCCGAAGGTTTTCTCG	0.4976	0.695	0.833	0.4936	0.6129	0.6997	0.6229	-0.0116	-0.2385	0.4983	Dst
chr1	34221876	34221896	+	CTCGAGGCTGACCATAGAAG	0.7095	0.5554	0.8377	0.4332	0.5906	0.7053	0.5732	0.468	-0.0153	0.4318	Dst
chr1	34222095	34222115	+	CCTCTACTATTCTTCCCAGT	0.3462	0.5881	0.6877	0.4079	0.3015	0.4477	0.2857	0.0168	0.2354	0.4446	Dst
chr1	34223203	34223223	+	ACCTCTCTTCTCTAAGCAAC	0.3156	0.4329	0.5505	0.3979	0.0424	0.4747	0.3842	-0.3948	-0.2742	0.0731	Dst
chr1	34225887	34225907	+	CGGATATTGCAGACTGACAG	0.5048	0.6577	0.8046	0.5992	0.5448	0.6947	0.4795	0.6052	-0.1132	0.6362	Dst
chr1	34225929	34225949	+	GAAACAGGTGAAAACCCTGC	0.3303	0.6093	0.6321	0.4433	0.4911	0.6309	0.5098	0.2127	0.1459	0.3445	Dst
chr1	34225998	34226018	+	ACAACCCTCAGGAGAGTCGA	0.5791	0.641	0.5552	0.4151	0.3718	0.6351	0.5918	0.3385	0.2902	0.392	Dst
chr1	34227049	34227069	+	CAGCCGGATAAAGTGATTGC	1.0	0.4015	0.6698	0.4591	0.46	0.5966	0.551	0.5006	0.8855	0.1305	Dst
chr1	34227075	34227095	+	CATCAATCAGACCACTGGAG	0.6117	0.6777	0.737	0.4559	0.4923	0.622	0.4672	0.5956	0.2989	0.4027	Dst
chr1	34227134	34227154	+	TTGACTATGAAACGGGGATC	0.5215	0.4427	0.5612	0.5736	0.263	0.4359	0.316	-0.4083	-0.037	0.0413	Dst
chr1	34227144	34227164	+	AACGGGGATCAGGTTGCTTG	0.6155	0.5903	0.8707	0.5346	0.4881	0.6439	0.5897	0.4685	0.1882	0.0737	Dst
chr1	34227330	34227350	+	CGTGCTTGATTCTCTGGCTC	0.4827	0.346	0.6463	0.3124	0.3702	0.561	0.4188	-0.4093	-0.6965	0.0521	Dst
chr1	34227432	34227452	+	TGAACACCTGACCTTACAAC	0.4752	0.5114	0.6604	0.331	0.3386	0.676	0.6147	0.1015	0.4184	0.5236	Dst
chr1	34227531	34227551	+	TGACCCGTGCACTTCTGAGA	0.2863	0.5494	0.6746	0.3801	0.2773	0.6268	0.5531	0.6664	0.8274	0.1405	Dst
chr1	34227570	34227590	+	GGTACAAAGGAGTATTTTGC	0.365	0.4236	0.6651	0.224	0.3029	0.523	0.3166	-1.2349	-0.7022	0.176	Dst
chr1	34227709	34227729	+	GAAACCATGTTTAGGCTGTT	0.2721	0.4377	0.5124	0.434	0.2	0.3294	0.254	-1.1358	-0.8455	0.031	Dst
chr1	34228098	34228118	+	CTACATCCCGGAAAGCTCTC	0.4463	0.4634	0.7303	0.2306	0.1863	0.42	0.343	-0.4973	0.0253	0.4174	Dst
chr1	34228198	34228218	+	CCAGACAAAATGCCTGATTT	0.3311	0.4172	0.7491	0.3002	0.3254	0.363	0.1955	-1.078	-0.5435	0.0429	Dst
chr1	34228287	34228307	+	TCATGATTACAGGCAAGAAG	0.3135	0.5825	0.7372	0.2909	0.3573	0.637	0.4956	0.5463	0.1623	0.5385	Dst
chr1	34228840	34228860	+	GAGTCTGGTAGCATACTTAA	0.5567	0.4443	0.5647	0.6274	0.4273	0.511	0.3175	-0.2909	0.7095	0.3748	Dst
chr1	34228950	34228970	+	TTGTGATTCGAATGAAAGAG	0.3516	0.6423	0.5703	0.4713	0.3856	0.6281	0.4847	-0.0338	-0.7264	0.6331	Dst
chr1	34229033	34229053	+	TGTTAAGCCACGATGAGTTG	0.7713	0.5908	0.8188	0.4787	0.3284	0.6792	0.5875	0.7636	0.4059	0.5083	Dst
chr1	34229202	34229222	+	AGCTATCAGCGTCAGCCTCC	0.4775	0.4028	0.7161	0.2471	0.2464	0.5336	0.2828	-0.5047	-0.2887	0.0152	Dst
chr1	34229346	34229366	+	GTCAGAGAAAACTGGGTCTA	0.3427	0.4458	0.631	0.5268	0.4712	0.5573	0.3467	-0.1139	-0.0575	0.0075	Dst
chr1	34229572	34229592	+	CATGACTCTCTAATCCTTCA	0.4401	0.4756	0.7019	0.3116	0.1249	0.3835	0.2429	-0.6862	-0.0963	0.0493	Dst
chr1	34229601	34229621	+	CCGTGACTGTTTGCAACCCG	0.8287	0.6535	0.7041	0.7208	0.6209	0.6996	0.5691	0.7182	-0.2907	0.5159	Dst
chr1	34229622	34229642	+	GGACTATGACACCTCCTTGC	0.6843	0.3887	0.7161	0.3959	0.362	0.5527	0.5209	-0.0695	0.3077	0.1385	Dst
chr1	34229725	34229745	+	GGAGGAATGGATGAGAGCTT	0.2315	0.5466	0.7161	0.6729	0.6012	0.6761	0.5654	0.6642	0.8222	0.453	Dst
chr1	34229767	34229787	+	TGCCCTCAGGGCTTTCCTGT	0.2495	0.5511	0.6746	0.3038	0.5971	0.5472	0.361	-0.1534	0.0057	0.2409	Dst
chr1	34229904	34229924	+	TGAGTCTGACTCGTTGACTG	0.5154	0.6508	0.7999	0.438	0.5215	0.6821	0.692	0.6673	-0.162	0.2958	Dst
chr1	34229917	34229937	+	TTGACTGAGGGTGAGATTAT	0.3437	0.2996	0.6604	0.6092	0.2691	0.3725	0.2332	-0.3741	0.8046	0.1107	Dst
chr1	34229921	34229941	+	CTGAGGGTGAGATTATAGGA	0.2099	0.5371	0.6093	0.6024	0.5939	0.6894	0.7092	0.8079	0.8623	0.3797	Dst
chr1	34229968	34229988	+	ACACCTGATGGTCATTGGAG	0.4752	0.6165	0.6813	0.3613	0.5216	0.6505	0.5582	0.5211	0.327	0.1908	Dst
chr1	34230025	34230045	+	CAGTCTGATACCGATGGGGT	0.9095	0.5911	0.5975	0.4313	0.6626	0.6669	0.4996	0.4197	0.2036	0.0847	Dst
chr1	34230053	34230073	+	TACAAAGTAGCGAAAGCTAC	0.5463	0.5388	0.6533	0.1999	0.1272	0.5104	0.2459	-0.4189	0.2193	0.1194	Dst
chr1	34230087	34230107	+	CGATGGTAGCGACTTGGATG	1.0	0.5526	0.8235	0.4841	0.5667	0.6761	0.6268	0.7936	0.186	0.1414	Dst
chr1	34230209	34230229	+	CCCAGTTGTACACTGCTATC	0.551	0.4065	0.7019	0.5065	0.3327	0.3326	0.1767	-1.1375	-0.0488	0.1206	Dst
chr1	34230390	34230410	+	ACTTACCACTGAAGCTGATG	0.3665	0.615	0.7149	0.3466	0.2689	0.6193	0.5545	0.5061	-0.0614	0.1158	Dst
chr1	34230430	34230450	+	TCCACTCACATGGCAACTAA	0.3372	0.5082	0.6119	0.409	0.3807	0.5304	0.297	-0.2894	-0.0907	0.1152	Dst
chr1	34230454	34230474	+	GTGTCGCTGTCTAATGCCGA	1.0	0.6281	0.6698	0.5599	0.4098	0.7272	0.5965	0.8849	0.121	0.2163	Dst
chr1	34230476	34230496	+	GCACTGCCTCAGAAGAAATC	0.3615	0.4949	0.7869	0.2874	0.0875	0.4294	0.3939	0.1264	0.9184	0.4539	Dst
chr1	34230502	34230522	+	GTTCAAGGGCCAGACTCTAC	0.5307	0.4998	0.7444	0.4626	0.2549	0.4284	0.3285	-0.3623	0.6028	0.0531	Dst
chr1	34230846	34230866	+	CCTCAACATGGGTAAGAGTC	0.5306	0.5041	0.6187	0.5978	0.3804	0.5024	0.4523	-0.5529	-0.4823	0.0805	Dst
chr1	34230889	34230909	+	ACCGAGGAACTTAGCCACAG	0.4227	0.7147	0.7384	0.6647	0.6818	0.7193	0.6982	0.8777	0.4761	0.082	Dst
chr1	34231102	34231122	+	AAAGAAGACTCCCTCACTGG	0.2443	0.6722	0.7999	0.4689	0.5065	0.6611	0.7117	1.0144	0.4598	0.0587	Dst
chr1	34231138	34231158	+	ACTGGTCCGTGTACTTCTTT	0.363	0.3537	0.7444	0.399	0.3645	0.3678	0.1143	-1.2378	-0.3771	0.0562	Dst
chr1	34231452	34231472	+	GAAAAGCGCCGATTCTGTGC	0.5511	0.5222	0.7538	0.2852	0.0059	0.6008	0.5353	0.2361	0.2098	0.0966	Dst
chr1	34231708	34231728	+	GGAGACCCTTCGGCTGGCAC	0.606	0.4196	0.7917	0.4979	0.532	0.7005	0.4643	0.1671	-0.2818	0.0493	Dst
chr1	34231826	34231846	+	TTAGTAACTCATCAGAAGTA	0.374	0.4653	0.6531	0.3159	0.1528	0.5322	0.5689	0.2426	0.5994	0.1255	Dst
chr1	34232173	34232193	+	CCCCTGAACCCACAAGCTGT	0.291	0.646	0.6722	0.2514	0.3216	0.6081	0.5238	0.4892	0.278	0.1122	Dst
chr1	34232294	34232314	+	GTACATCTGGATCAAAAGAA	0.3841	0.538	0.5857	0.3813	0.3473	0.665	0.5334	0.3394	0.0904	0.6148	Dst
chr1	34232546	34232566	+	GAAACCCCCCTTAGACAATC	0.8158	0.4972	0.5221	0.4167	0.2294	0.4061	0.3335	-0.9534	-0.0064	0.0558	Dst
chr1	34232600	34232620	+	GAGTCAGCTGAAGCAGTTAG	0.3931	0.573	0.6485	0.6644	0.5452	0.6681	0.5589	0.6136	0.3368	0.5086	Dst
chr1	34233104	34233124	+	CCCCCATCGCTGTATTTTTA	0.2961	0.1113	0.6935	0.2163	0.1451	0.1789	-0.0106	-2.5348	-1.818	0.0609	Dst
chr1	34235048	34235068	+	GAAGGGTTTTCTTGACCTGC	0.2068	0.4434	0.5872	0.1823	0.1628	0.4858	0.3118	-1.0397	-1.3187	0.061	Dst
chr1	34235081	34235101	+	CACTGAGGCGGACCGGTTAG	0.6907	0.4368	0.8283	0.4825	0.5295	0.4613	0.3684	-0.2365	-0.2883	0.0528	Dst
chr1	34236352	34236372	+	AAACCGCCTAATTAGTAACC	1.0	0.519	0.6698	0.227	0.1322	0.4703	0.5996	0.6042	0.8683	0.1816	Dst
chr1	34236412	34236432	+	GAAGTACCAGTCCAAGCAAG	0.4138	0.6647	0.7183	0.5116	0.5053	0.7104	0.6338	0.9083	0.2692	0.5661	Dst
chr1	34237598	34237618	+	GAATTACAGAGAGATATGCA	0.4129	0.733	0.6531	0.2758	0.3358	0.6917	0.7354	1.2669	1.0831	0.1552	Dst
chr1	34237609	34237629	+	AGATATGCAAGGAAGTACAC	0.4067	0.6502	0.7349	0.3321	0.2698	0.6769	0.7176	1.1132	1.35	0.3168	Dst
chr1	34237711	34237731	+	GATTGAGCAGAAACTGAACG	0.3702	0.778	0.7858	0.3785	0.4892	0.7336	0.5861	0.7315	-0.3054	0.9129	Dst
chr1	34237762	34237782	+	AAAGGCTGAGCAGTCGAGAA	0.3979	0.501	0.6957	0.6172	0.3571	0.5682	0.5538	0.398	0.3591	0.09	Dst
chr1	34237774	34237794	+	GTCGAGAAAGGAGTTGGATA	0.5079	0.446	0.7396	0.4466	0.4359	0.6106	0.6118	0.2734	0.3619	0.0647	Dst
chr1	34237798	34237818	+	AGTGACTACGGCCCTCAAGG	0.5373	0.6742	0.8283	0.4687	0.6314	0.7097	0.7198	1.4578	0.8285	0.3624	Dst
chr1	34238438	34238458	+	AATGTTGAGGAAGACTCCGA	0.3891	0.6338	0.7161	0.5919	0.5673	0.7067	0.5495	0.6708	0.6631	0.2354	Dst
chr1	34238495	34238515	+	AACGGAACCTATTTGCATGA	0.4887	0.623	0.7019	0.2514	0.1564	0.4653	0.3722	0.1322	0.214	0.1125	Dst
chr1	34238510	34238530	+	CATGAAGGTGATAGCAAGTT	0.2845	0.3913	0.5964	0.6988	0.4281	0.4772	0.3832	-0.2144	0.2928	0.1264	Dst
chr1	34239961	34239981	+	AAAGATCATGGCTCAGCACC	0.5312	0.5107	0.6487	0.5199	0.2475	0.5797	0.6001	0.5196	0.3858	0.065	Dst
chr1	34239991	34240011	+	CCTAGCCACGCAGTCGGCCC	0.8873	0.4427	0.7444	0.4901	0.4704	0.5858	0.5887	0.1701	0.0571	0.0856	Dst
chr1	34240030	34240050	+	GGGCCACTATCTGTCCCCCG	0.4172	0.7193	0.7159	0.7337	0.6342	0.6029	0.6162	0.1568	-0.4402	0.8129	Dst
chr1	34240108	34240128	+	GCTGGCCGAGTGCGAGAAGA	0.877	0.5197	0.6533	0.6074	0.4641	0.6204	0.5478	0.4926	0.3178	0.2887	Dst
chr1	34240132	34240152	+	GAAGCTGACGCACTCCCTGC	0.5986	0.4749	0.6746	0.3737	0.5374	0.6651	0.5989	0.2022	0.1362	0.0428	Dst
chr1	34240216	34240236	+	GCAAGAACTGGCGAACCTGG	0.3709	0.6655	0.7183	0.6446	0.6264	0.7292	0.5961	1.0938	0.3626	0.8274	Dst
chr1	34240308	34240328	+	TTTCTCACAAAGGCGACTTG	0.5476	0.6319	0.833	0.3168	0.1622	0.5046	0.4438	-0.4269	-0.4463	0.2857	Dst
chr1	34240332	34240352	+	ACATCACCATTTCCGGAAAC	0.6444	0.3658	0.6463	0.5304	0.1065	0.3574	0.3117	-0.8246	-0.7299	0.0556	Dst
chr1	34240458	34240478	+	ACCAGGTTACAGACCGCTTC	1.0	0.4383	0.7727	0.3427	0.4156	0.4588	0.3095	-0.6197	0.0388	0.0496	Dst
chr1	34241661	34241681	+	TGGACCCCAAAAATCTGCAA	0.3922	0.6418	0.6321	0.5843	0.1313	0.5483	0.5861	0.4749	0.3074	0.4056	Dst
chr1	34247642	34247662	+	AGGACAGATATCAAGTCAGC	0.2025	0.5808	0.6179	0.332	0.2051	0.5707	0.4866	0.3586	0.5902	0.2588	Dst
chr1	34247675	34247695	+	GAAGCTGAAGAAAACCGCAG	0.287	0.6283	0.7018	0.4936	0.5562	0.747	0.5913	1.0198	0.3249	0.7481	Dst
chr1	34247693	34247713	+	AGAGGTACTCTTGGATGCCA	0.2311	0.564	0.5778	0.454	0.5098	0.6755	0.3862	0.1834	0.0514	0.1208	Dst
chr1	34250400	34250420	+	ACTAAACTCCACAGCGCTCC	0.6284	0.4921	0.6452	0.4027	0.0116	0.4716	0.3683	0.0512	0.1065	0.0353	Dst
chr1	34251337	34251357	+	CATAAATGCCATGAACGAAA	0.2979	0.5765	0.6203	0.4061	0.0	0.3788	0.2297	-0.4641	-0.3681	0.1672	Dst
chr1	34477920	34477940	+	GGAGACTTACATGCTTCGCT	0.5044	0.541	0.6673	0.1807	0.2757	0.581	0.4222	0.5166	0.4733	0.4014	Ccdc115
chr1	34479153	34479173	+	CCTGTACCGCAAAGCCCGGG	0.5816	0.6273	0.6803	0.7911	0.5343	0.648	0.5715	0.7431	0.0969	0.2862	Imp4
chr1	34479156	34479176	+	GTACCGCAAAGCCCGGGAGG	0.6095	0.5574	0.782	0.5309	0.5813	0.6376	0.4626	0.0614	-0.1516	0.2249	Imp4
chr1	34479174	34479194	+	GGAGGCGCAGCGATCCGTTC	1.0	0.3802	0.7917	0.6547	0.484	0.5688	0.3248	-0.4235	-0.001	0.0424	Imp4
chr1	34479183	34479203	+	GCGATCCGTTCAGGAGAAGA	0.953	0.548	0.5778	0.5016	0.4253	0.6265	0.7196	0.5377	0.1361	0.2804	Imp4
chr1	34479208	34479228	+	CGAGTCAAGCGTGCTCTAGA	0.7866	0.4532	0.7444	0.4105	0.3923	0.5552	0.3812	-0.3672	-0.1655	0.1325	Imp4
chr1	34479213	34479233	+	CAAGCGTGCTCTAGAAGGTA	0.4561	0.4632	0.4969	0.4692	0.5148	0.641	0.5508	0.0821	0.0749	0.038	Imp4
chr1	34482003	34482023	+	TCCCACCGAGTTACGCCGGG	0.8241	0.6494	0.7512	0.5672	0.5883	0.6503	0.5472	0.3427	-0.5012	0.3444	Imp4
chr1	34482018	34482038	+	CCGGGAGGCTCTAGCCTTAC	0.6155	0.2143	0.6736	0.7347	0.4236	0.203	0.0623	-1.4893	-0.4913	0.0116	Imp4
chr1	34482483	34482503	+	ATATCGATGGGCCGGGGTTG	0.8415	0.4005	0.7111	0.6498	0.3305	0.502	0.3069	-0.6201	-0.7464	0.1097	Imp4
chr1	34482546	34482566	+	TCGCCTGAAAATGTTTGCAA	0.6889	0.5735	0.6321	0.5428	0.0936	0.451	0.4668	-0.154	-0.2457	0.1783	Imp4
chr1	34482643	34482663	+	GAACTGAAGCTGGTGTTCCC	0.2166	0.522	0.7869	0.3873	0.4616	0.6483	0.4851	0.2462	0.4289	0.1225	Imp4
chr1	34482664	34482684	+	GGTGCCCAGCGCATGAACCG	0.6532	0.6442	0.7585	0.5065	0.5887	0.7193	0.7531	1.1656	0.1854	0.8732	Imp4
chr1	34482675	34482695	+	CATGAACCGAGGTCGGCATG	0.7689	0.6201	0.8471	0.6577	0.4497	0.5317	0.5698	0.5792	0.3432	0.173	Imp4
chr1	34482745	34482765	+	TTGGTGGTCCATGAGCATCG	0.5932	0.7464	0.8235	0.603	0.5083	0.6441	0.7956	1.4344	0.8117	0.2865	Imp4
chr1	34482759	34482779	+	GCATCGAGGCACACCCGGTA	0.8286	0.5312	0.6494	0.5858	0.4212	0.5992	0.4052	0.2889	0.4913	0.0232	Imp4
chr1	34501769	34501789	+	TGCTTTCCACTAGGACATTA	0.4027	0.3793	0.5636	0.2523	0.1437	0.3169	0.131	-1.2804	-0.6916	0.0389	Ptpn18
chr1	34502247	34502267	+	ATGCCAACTTCATCCGGGTC	0.9532	0.4925	0.5975	0.6654	0.3573	0.4703	0.3679	-0.5476	-0.5012	0.0426	Ptpn18
chr1	34502364	34502384	+	CAGGCCTACATTGCGACGCA	1.0	0.5629	0.6117	0.5174	0.4427	0.5875	0.4437	0.2735	-0.1602	0.0615	Ptpn18
chr1	34507384	34507404	+	ACGCTACTGGGCCCGGGAGC	0.545	0.374	0.7586	0.5901	0.2563	0.2798	0.2488	-0.1554	-0.2617	0.0198	Ptpn18
chr1	34508904	34508924	+	CTCACATGGCGCATAGACAA	0.4339	0.6191	0.5788	0.5827	0.4674	0.6622	0.5171	0.4265	0.0007	0.1012	Ptpn18
chr1	34509367	34509387	+	GAGGAGGCCCGCTGCCTCCA	0.4062	0.4069	0.7255	0.6078	0.4544	0.3649	0.3598	-0.7076	-0.5751	0.0042	Ptpn18
chr1	34509407	34509427	+	TCTGTGTCCACTGCAGGTTT	0.236	0.4401	0.6864	0.5748	0.3423	0.425	0.4221	-0.6264	-0.3375	0.1381	Ptpn18
chr1	34510599	34510619	+	TGTGCGCTGTTGACTATGTG	0.5509	0.6658	0.7521	0.5625	0.5952	0.7181	0.6816	0.8585	0.2712	0.4909	Ptpn18
chr1	34510881	34510901	+	CACCCCAACAGGAGCAGTAC	0.3053	0.48	0.6368	0.383	0.4351	0.5626	0.4425	-0.5726	-0.2108	0.0488	Ptpn18
chr1	34510927	34510947	+	GCTATTCTCCCGCACTCTCC	0.6128	0.5013	0.7633	0.271	0.2366	0.473	0.3593	0.0472	0.3452	0.148	Ptpn18
chr1	34537611	34537631	+	TTTCAGCCTCTTACATGCTC	0.281	0.46	0.6722	0.3784	0.0523	0.4613	0.257	-0.7596	-0.729	0.1228	Prss39
chr1	34537669	34537689	+	AACACCTCGCTCAAACCAAG	0.4063	0.6659	0.6485	0.2519	0.3954	0.6967	0.4768	0.5719	0.0095	0.7969	Prss39
chr1	34537683	34537703	+	ACCAAGAGGCCGGGTCCAGA	0.2456	0.5379	0.7443	0.4195	0.3465	0.5675	0.3631	0.1749	0.3038	0.0528	Prss39
chr1	34538383	34538403	+	CCAGTCTGATCTTTCGTGGC	0.3826	0.5134	0.6531	0.2823	0.3508	0.4666	0.4873	-0.1061	-0.3507	0.1172	Prss39
chr1	34539109	34539129	+	TCTGACTACCGGATCCTGCT	0.6089	0.5623	0.7145	0.4453	0.3834	0.5813	0.657	0.449	0.4139	0.1218	Prss39
chr1	34539165	34539185	+	CCGGCAGATGACCGTGAACA	0.5234	0.6286	0.6037	0.6008	0.5191	0.609	0.5381	0.4808	0.198	0.0733	Prss39
chr1	34539180	34539200	+	GAACAAGGTCATCTTGCATG	0.7095	0.6571	0.7858	0.4122	0.2124	0.5917	0.4448	0.6188	-0.0372	0.156	Prss39
chr1	34539294	34539314	+	TGTCCCTGACGGCACCACGA	0.7347	0.6453	0.7218	0.4944	0.4537	0.6779	0.7108	1.1168	0.9281	0.4299	Prss39
chr1	34541123	34541143	+	TTTCCCTCTGCTGGACGCGG	0.4017	0.5649	0.606	0.6024	0.1863	0.6178	0.5613	0.2778	-0.7307	0.341	Prss39
chr1	34541144	34541164	+	GGTCTCTCTTATTGATGAAG	0.4203	0.5552	0.6191	0.3299	0.1367	0.5491	0.3834	0.2474	-0.2451	0.1148	Prss39
chr1	34575014	34575034	+	GTTTGAAAATGCATCAAGCC	0.4241	0.5547	0.639	0.2968	0.0	0.4261	0.2393	-0.8111	-0.917	0.235	Cfc1
chr1	34576299	34576319	+	GCTATTGCGAGCACGACCAG	1.0	0.715	0.7999	0.5866	0.5375	0.6771	0.609	0.9579	0.3406	0.4309	Cfc1
chr1	34576305	34576325	+	GCGAGCACGACCAGAGGCGC	0.7243	0.49	0.592	0.538	0.5423	0.6328	0.5029	0.8924	0.4507	0.1738	Cfc1
chr1	34595182	34595202	+	TCGGCTTCATACAGTTCATT	0.532	0.4286	0.5754	0.4113	0.3042	0.3779	0.1811	-0.6385	0.054	0.0575	Prss40
chr1	34599882	34599902	+	CGGTCTGGGCATGCTGTGAC	0.387	0.4751	0.6258	0.6521	0.5075	0.5904	0.42	-0.1217	-0.3516	0.0201	Prss40
chr1	34625935	34625955	+	CGGCCGGTGCCCCAACAAAG	0.6504	0.6468	0.7146	0.5841	0.5607	0.5994	0.5833	0.5658	0.0408	0.4081	Amer3
chr1	34626026	34626046	+	AAGACTCATGACAGTGTTCC	0.4033	0.3252	0.5754	0.3627	0.3587	0.4666	0.3529	-0.5911	-0.3003	0.0168	Amer3
chr1	34626177	34626197	+	CTAAGAGCATCCCAAGAAAA	0.2059	0.4529	0.6487	0.4992	0.1463	0.4728	0.3407	-0.5535	-0.4086	0.4236	Amer3
chr1	34626361	34626381	+	GGGGCTGGACAGCCTATGCC	0.4349	0.4346	0.6731	0.4328	0.4491	0.4614	0.4621	-0.4148	-0.6808	0.0869	Amer3
chr1	34626461	34626481	+	AAAAGCTTCGATTCACTTAC	0.3591	0.2919	0.6345	0.3114	0.0	0.2366	0.0856	-1.2693	-0.3298	0.2891	Amer3
chr1	34626583	34626603	+	GACTCCCTGTGGCCCCGCCC	0.2408	0.361	0.7218	0.6431	0.3568	0.4592	0.1969	-0.0721	-0.1169	0.0505	Amer3
chr1	34626716	34626736	+	CCATGGTTGACGAGTCCCGA	1.0	0.5787	0.716	0.3502	0.5652	0.6772	0.4201	0.3868	0.1727	0.2547	Amer3
chr1	34626872	34626892	+	TCTGTGTCCACAAGCGATGA	0.8737	0.5529	0.6829	0.4965	0.31	0.6015	0.6454	0.5844	0.3851	0.1016	Amer3
chr1	34626896	34626916	+	TACTATGACTCCTTCTCTCC	0.3693	0.4956	0.7019	0.1507	0.307	0.5372	0.3615	-0.0746	0.0951	0.011	Amer3
chr1	34626957	34626977	+	CGCCTGCAGCCACTTTCCCC	0.232	0.5034	0.768	0.276	0.4617	0.6233	0.5333	0.2549	0.241	0.0457	Amer3
chr1	34627073	34627093	+	AGTCTCTCGGGGCCTGCCCT	0.5891	0.3638	0.8058	0.4962	0.3887	0.4955	0.1986	-0.313	-0.1441	0.0317	Amer3
chr1	34627180	34627200	+	TTTCCTACAGAGTACCTGGA	0.2996	0.6353	0.6305	0.3812	0.1517	0.565	0.5799	0.1285	0.1168	0.2291	Amer3
chr1	34761045	34761065	+	TCAACAGTTAGACTTCCCCA	0.4014	0.7203	0.6321	0.3102	0.526	0.7069	0.7162	1.4226	1.2012	0.3638	Arhgef4
chr1	34761069	34761089	+	CGGCATTTGGTCTGTGACGA	0.6404	0.4938	0.6452	0.4774	0.456	0.5963	0.2549	-0.8112	-1.2526	0.0231	Arhgef4
chr1	34761083	34761103	+	TGACGAAGGGCTCCATACAG	0.4137	0.6096	0.7467	0.5461	0.6417	0.69	0.6423	1.0496	0.6388	0.2149	Arhgef4
chr1	34761105	34761125	+	GAAGAGCCGGATCTACCCTC	0.7703	0.5536	0.6864	0.654	0.6158	0.7162	0.6241	0.8389	1.0143	0.1772	Arhgef4
chr1	34761113	34761133	+	GGATCTACCCTCAGGCTTAA	0.3876	0.3629	0.5896	0.3055	0.0914	0.3317	0.2186	-1.1213	-0.1643	0.2633	Arhgef4
chr1	34761117	34761137	+	CTACCCTCAGGCTTAAAGGC	0.3873	0.5504	0.5442	0.351	0.4673	0.6178	0.6156	-0.0969	-0.1641	0.4259	Arhgef4
chr1	34761203	34761223	+	CCGTGTGGCTAGCTTTGTAC	0.6875	0.5297	0.7633	0.6989	0.4268	0.5486	0.3462	-0.13	0.2409	0.1293	Arhgef4
chr1	34761283	34761303	+	ACCTGCAACAGGCCAGGTCT	0.4011	0.3635	0.6959	0.3603	0.3843	0.4889	0.4289	-0.2313	0.0474	0.0148	Arhgef4
chr1	34761339	34761359	+	TTTCGTCGACACTGTGAACT	0.5067	0.5828	0.6736	0.3693	0.0	0.3757	0.2815	-0.7238	-0.6583	0.0705	Arhgef4
chr1	34761367	34761387	+	GCTGGCCACAAATCCACATC	0.5661	0.5288	0.7303	0.3997	0.4429	0.4988	0.3498	-0.4486	0.2571	0.1241	Arhgef4
chr1	34761454	34761474	+	CAAAGAAGGGGCCTGCTCCG	0.4983	0.5991	0.8141	0.5701	0.5999	0.6161	0.636	0.6757	0.1853	0.1067	Arhgef4
chr1	34761617	34761637	+	TCAAGGGTACCTCTGCTGGC	0.3124	0.5519	0.705	0.3439	0.3493	0.5415	0.571	0.1664	0.028	0.4895	Arhgef4
chr1	34761634	34761654	+	GGCAGGTAAAGACTCTGGTC	0.3669	0.4481	0.6767	0.4598	0.5124	0.602	0.5369	0.0937	0.2035	0.0115	Arhgef4
chr1	34761720	34761740	+	AATTGGCCCTACTTGCGGGA	0.9376	0.5964	0.705	0.3438	0.3289	0.6463	0.4168	0.4588	0.2082	0.228	Arhgef4
chr1	34761830	34761850	+	AAGCAGGGCCCCTCCTTTGC	0.2669	0.2258	0.7964	0.5554	0.2792	0.3029	0.1943	-1.0128	-0.3291	0.0438	Arhgef4
chr1	34761865	34761885	+	TGAGTGATTGTAGCTTTAAG	0.2747	0.5204	0.8093	0.2973	0.4741	0.65	0.4045	-0.2645	-0.4513	0.1398	Arhgef4
chr1	34761891	34761911	+	TCTCCAGACACACCCTGTGT	0.3385	0.6014	0.6746	0.3312	0.4764	0.6242	0.6371	0.8253	1.0165	0.1273	Arhgef4
chr1	34761911	34761931	+	AGGCCTTCCACTGGAAAACC	0.2804	0.5417	0.5221	0.6013	0.5091	0.6108	0.5918	0.1846	0.2649	0.2143	Arhgef4
chr1	34762112	34762132	+	CCTGCTAAACATCTCCGGAG	1.0	0.6591	0.653	0.6707	0.5339	0.6647	0.673	1.0018	0.6111	0.1625	Arhgef4
chr1	34762116	34762136	+	CTAAACATCTCCGGAGAGGC	0.5352	0.4492	0.529	0.406	0.2749	0.5028	0.408	-0.2577	-0.4812	0.4165	Arhgef4
chr1	34762157	34762177	+	CCCATCAATGAGTGCTCTCC	0.6117	0.4151	0.6641	0.3499	0.3276	0.4269	0.2997	-0.3534	-0.1112	0.0069	Arhgef4
chr1	34762160	34762180	+	ATCAATGAGTGCTCTCCAGG	0.4179	0.6849	0.7858	0.4977	0.5981	0.6823	0.5151	0.7056	0.2296	0.5554	Arhgef4
chr1	34762180	34762200	+	AGGAGAGAAAGCCGCCTGAT	0.4104	0.3916	0.6106	0.5855	0.5618	0.5449	0.3229	-0.157	0.3193	0.038	Arhgef4
chr1	34762245	34762265	+	GTGTGCAACAGAATGCTTGC	0.322	0.4662	0.7019	0.2237	0.1548	0.4816	0.4297	-0.3532	-0.0034	0.2911	Arhgef4
chr1	34762285	34762305	+	GCGATAGCGCCTGTGCCCCA	0.8818	0.5882	0.7303	0.5776	0.4368	0.6199	0.5807	0.6637	0.4707	0.4058	Arhgef4
chr1	34762367	34762387	+	AGACCTCCAACGCAATGGGA	0.5238	0.6021	0.5773	0.3094	0.4901	0.6866	0.5587	0.8046	0.7011	0.2882	Arhgef4
chr1	34762484	34762504	+	TTCCCCTTCTGGCCAGCGGC	0.3206	0.3812	0.5914	0.2439	0.2793	0.518	0.3943	-0.2321	-0.6312	0.1471	Arhgef4
chr1	34762547	34762567	+	CATTATGATAGCAGTAAAGC	0.2976	0.507	0.631	0.2271	0.0	0.5232	0.3535	-0.2938	-0.0757	0.1207	Arhgef4
chr1	34762651	34762671	+	CCACGGCTTATGAGTCTTCC	0.3683	0.3164	0.716	0.2455	0.3184	0.3713	0.1488	-1.0251	-0.6307	0.016	Arhgef4
chr1	34762808	34762828	+	GGATGACACTTTGAGCTCAG	0.2625	0.6041	0.7716	0.5831	0.5491	0.7108	0.5191	0.5643	-0.0332	0.4767	Arhgef4
chr1	34762883	34762903	+	TGTACACACCGAGCAGAACC	0.3823	0.578	0.593	0.4187	0.41	0.6847	0.774	1.0513	0.7192	0.0826	Arhgef4
chr1	34762915	34762935	+	GCTCAGATCGCAAACGAGGA	0.5075	0.6095	0.6909	0.3838	0.4129	0.67	0.4653	0.5558	0.1419	0.5348	Arhgef4
chr1	34762973	34762993	+	CGCCTGCGCGGGCGAGGTAG	0.6107	0.3975	0.7607	0.6371	0.4875	0.5185	0.2344	-0.4682	-0.6649	0.0507	Arhgef4
chr1	34763156	34763176	+	CGGGGACATACCCTACAGCC	0.6462	0.5878	0.5999	0.526	0.4682	0.3872	0.5396	-0.0596	-0.099	0.0722	Arhgef4
chr1	34763206	34763226	+	TTTGCCCTAGCCCCGAAGAA	0.9655	0.4777	0.6542	0.43	0.0	0.223	0.4606	-0.2881	-0.3446	0.1649	Arhgef4
chr1	34763228	34763248	+	GGTCCCCCACAGTCCCTGCC	0.4031	0.3988	0.6731	0.383	0.3832	0.4913	0.1699	-0.6812	-0.7365	0.039	Arhgef4
chr1	34763469	34763489	+	ACAAATACTGGCTCTGTCAA	0.3291	0.5531	0.7161	0.4278	0.1919	0.4762	0.3944	0.0549	-0.1946	0.1568	Arhgef4
chr1	34763580	34763600	+	GTGAGTGGGGTTCCAGAACC	0.3783	0.4952	0.6628	0.8197	0.5852	0.6666	0.5279	0.2775	0.2433	0.0269	Arhgef4
chr1	34763740	34763760	+	TGGCTTCTCCGGAACACCGG	0.6596	0.6412	0.833	0.6143	0.6526	0.7202	0.6435	0.8385	0.1276	0.4681	Arhgef4
chr1	34763777	34763797	+	CATAAGACGCACTGCTGCCC	0.4905	0.4643	0.6829	0.4021	0.2199	0.5831	0.4666	0.3897	0.4409	0.0258	Arhgef4
chr1	34763919	34763939	+	CATTTGACCTATGAGAACCA	0.3554	0.6993	0.7255	0.3814	0.1883	0.6437	0.7839	1.3705	1.1332	0.3641	Arhgef4
chr1	34763953	34763973	+	GACCCACAAGCCCCAAACCC	0.4381	0.5933	0.6072	0.4544	0.6008	0.7049	0.6567	1.0509	0.8019	0.1066	Arhgef4
chr1	34763977	34763997	+	GTCCCATGGCTGGGGCGCAG	0.2132	0.5562	0.7206	0.6484	0.5794	0.5912	0.5112	0.1295	-0.36	0.0811	Arhgef4
chr1	34763997	34764017	+	AGGATGGATCTCTGCCTTAG	0.3584	0.4366	0.7384	0.7082	0.5003	0.5153	0.4567	0.158	0.1894	0.0574	Arhgef4
chr1	34764080	34764100	+	AGAAGTCCCCGAACGGCCCA	0.6617	0.5201	0.7444	0.6823	0.4461	0.6397	0.6065	0.4761	0.2314	0.1494	Arhgef4
chr1	34764089	34764109	+	CGAACGGCCCAAGGCATCCA	0.5222	0.4989	0.6415	0.3703	0.3466	0.6347	0.637	0.2039	0.0965	0.1231	Arhgef4
chr1	34764143	34764163	+	ACTAAACCAGAACGACCAGA	0.5519	0.6353	0.5636	0.3704	0.2462	0.6562	0.491	0.4524	0.0599	0.7573	Arhgef4
chr1	34771182	34771202	+	TCTCTAGAGCTACATCGCCC	0.5993	0.5739	0.7161	0.2571	0.4431	0.6919	0.6724	0.7661	0.6904	0.4988	Arhgef4
chr1	34858791	34858811	+	GTGTGGTGAATGACGTGAGG	0.4171	0.6703	0.8423	0.6282	0.6216	0.7038	0.5551	0.799	0.2492	0.2004	Fam168b
chr1	34858987	34859007	+	GGGTACACAGCCGTCTGGTA	0.901	0.476	0.6815	0.5199	0.5292	0.6572	0.4724	0.1171	0.3333	0.0293	Fam168b
chr1	34859037	34859057	+	AGCTCCGCTGGTTGGGGAAC	0.4085	0.347	0.6037	0.3839	0.5238	0.4949	0.2232	-0.7894	-0.724	0.0038	Fam168b
chr1	34859059	34859079	+	GACACTTTGTAAGGTGTGCC	0.5174	0.5027	0.5124	0.3367	0.1869	0.3037	0.3468	-0.7796	-1.1717	0.098	Fam168b
chr1	34867840	34867860	+	TACATACCTGTTTGGAAGGT	0.2916	0.5159	0.5823	0.446	0.5137	0.6295	0.4588	-0.428	-0.3688	0.0409	Fam168b
chr1	34867864	34867884	+	TTCGCTCCAGGGTACATGTT	0.5285	0.4493	0.6589	0.5652	0.3112	0.4003	0.4808	-0.1086	0.5284	0.0793	Fam168b
chr1	34867872	34867892	+	AGGGTACATGTTAGGAGAAT	0.2743	0.4105	0.631	0.7303	0.5078	0.5856	0.499	0.0781	0.6892	0.0704	Fam168b
chr1	34867876	34867896	+	TACATGTTAGGAGAATAGGC	0.3648	0.6657	0.5951	0.1975	0.2442	0.6117	0.6283	0.6583	0.8693	0.353	Fam168b
chr1	34902165	34902185	+	TCGGCAGAGCATAGAGGATA	0.432	0.3994	0.508	0.6642	0.4853	0.5944	0.5429	0.3262	0.6499	0.0131	Plekhb2
chr1	34903553	34903573	+	GGCATGGAAGTTTACACTGC	0.4265	0.4709	0.7113	0.3147	0.4309	0.622	0.5198	-0.1353	-0.2082	0.0455	Plekhb2
chr1	34905289	34905309	+	CTATGCTACACCAACCCCTG	0.5345	0.7302	0.7858	0.4766	0.6026	0.6433	0.6012	1.0149	0.4683	0.6353	Plekhb2
chr1	34905293	34905313	+	GCTACACCAACCCCTGAGGT	0.5605	0.5642	0.6258	0.3109	0.5414	0.6347	0.6167	0.9237	0.7509	0.2366	Plekhb2
chr1	34908398	34908418	+	TACAGCGGCGCATACCCCGC	0.7121	0.5443	0.7444	0.7102	0.586	0.6076	0.4848	0.6163	0.6066	0.1663	Plekhb2
chr1	34908430	34908450	+	TGTCTATGCCGCCAACGGGC	0.3555	0.4804	0.6141	0.3243	0.1094	0.566	0.4475	0.2529	-0.0364	0.2263	Plekhb2
chr1	36107968	36107988	+	CTCGCTGCGCTTCGACATGA	1.0	0.3607	0.5363	0.3869	0.1835	0.4446	0.2571	-0.7253	-0.7891	0.0374	Hs6st1
chr1	36108055	36108075	+	AGTGCAGAACGTGCGCCTCG	0.908	0.6539	0.7443	0.4349	0.4198	0.6312	0.6361	0.7659	-0.0499	0.3545	Hs6st1
chr1	36108227	36108247	+	CTAGACCGCCGCGACCCAGC	1.0	0.4979	0.7728	0.4572	0.3522	0.582	0.3268	-0.0175	0.0661	0.1697	Hs6st1
chr1	36108243	36108263	+	CAGCAGGTCTGCGTTCGCCC	0.5555	0.4902	0.768	0.4527	0.5267	0.729	0.624	0.6721	0.6495	0.4114	Hs6st1
chr1	36142722	36142742	+	GGAGCTGCCGCCCTGCTACG	0.8184	0.5753	0.7726	0.2991	0.5692	0.6738	0.6826	0.4676	-0.1098	0.35	Hs6st1
chr1	36142752	36142772	+	CTGGTCGGGCTGCACGTTGC	1.0	0.3381	0.7917	0.7186	0.4041	0.4616	0.4363	-0.2672	-0.292	0.0052	Hs6st1
chr1	36142794	36142814	+	TAACCTGGCTAACAACCGGC	0.8949	0.5847	0.5301	0.4647	0.441	0.6494	0.5434	0.9008	0.6859	0.6219	Hs6st1
chr1	36209319	36209339	+	CTCCTTTGGGTTGTGCTGAC	0.2079	0.3514	0.6673	0.6128	0.311	0.3131	0.2116	-1.202	-1.2293	0.0224	Uggt1
chr1	36212555	36212575	+	TTTTCTGTCCCGATGTTTTC	0.4399	0.1751	0.6935	0.3524	0.0	0.1582	-0.017	-2.1654	-1.638	0.1939	Uggt1
chr1	36213993	36214013	+	CAATGTCCACTCCTGCGGCC	0.4708	0.4132	0.6815	0.349	0.1392	0.3896	0.2679	-0.8573	-1.1385	0.0418	Uggt1
chr1	36215332	36215352	+	TATAGTAGCTGCCGCCCAGA	0.533	0.4956	0.6736	0.507	0.4935	0.6647	0.3106	0.0221	0.3616	0.1823	Uggt1
chr1	36216638	36216658	+	CGTCTTGCCCCGAGAGTCCA	0.6552	0.5484	0.6392	0.4912	0.3877	0.5788	0.5495	0.3028	0.1218	0.2023	Uggt1
chr1	36218630	36218650	+	GTTCCTTACTGCTTGCTGTT	0.3113	0.4009	0.5975	0.3123	0.2804	0.3722	0.2972	-0.4803	-0.2188	0.1521	Uggt1
chr1	36221553	36221573	+	GTACACAGCTCTTTGGAAGA	0.3328	0.5325	0.7161	0.3016	0.4277	0.6705	0.4169	0.042	-0.199	0.2468	Uggt1
chr1	36221654	36221674	+	CATTGAACAGGACAACAGGC	0.3026	0.5512	0.5857	0.232	0.3892	0.6618	0.4711	-0.0143	-0.2181	0.2311	Uggt1
chr1	36223551	36223571	+	CTCACCTTGTTATAGATCTA	0.6589	0.4388	0.6179	0.3127	0.3904	0.5287	0.2364	-0.6663	-0.2377	0.0347	Uggt1
chr1	36230610	36230630	+	TTAGCGGTATGTGATTGCTG	0.3434	0.6708	0.7537	0.4161	0.5711	0.7089	0.7169	1.081	0.7126	0.6766	Uggt1
chr1	36230657	36230677	+	TCGGCTGTGGTCTCGTGTAC	1.0	0.5055	0.6746	0.6253	0.5221	0.5218	0.3361	-0.1646	-0.0139	0.034	Uggt1
chr1	36231485	36231505	+	CTGATCTGCCGTATGACACC	0.6932	0.5396	0.7161	0.3933	0.3267	0.5907	0.4914	0.5281	0.3815	0.2005	Uggt1
chr1	36231521	36231541	+	AGTAACTCCTGTAAGCTTGA	0.9381	0.4784	0.7019	0.0897	0.1874	0.5456	0.4094	-0.1895	0.3526	0.1807	Uggt1
chr1	36231552	36231572	+	TATATCGGCTATCGACCTCT	0.949	0.5804	0.5778	0.4374	0.3755	0.5534	0.3167	0.1281	0.7247	0.1926	Uggt1
chr1	36234919	36234939	+	TGAATACTCACGGAAATAGC	0.5377	0.5642	0.6675	0.2761	0.0283	0.52	0.3023	-0.1023	0.323	0.2392	Uggt1
chr1	36236666	36236686	+	ATGAAGAGCGCTGAGTCTCC	0.3509	0.5178	0.7538	0.5376	0.378	0.5879	0.4171	0.6768	0.9645	0.0379	Uggt1
chr1	36247022	36247042	+	CTTGCAGCTGCCAGACTTTC	0.3024	0.0309	0.5363	0.4715	0.1071	0.2318	0.031	-1.952	-0.9265	0.0086	Uggt1
chr1	36247052	36247072	+	TCTCGTTGGTGCTCTCCACA	0.5235	0.5883	0.7444	0.3893	0.4634	0.5594	0.3974	0.3781	0.2416	0.3369	Uggt1
chr1	36250521	36250541	+	GTTCCACTCCATAGCCAGAA	0.4918	0.6083	0.5408	0.5589	0.2968	0.5219	0.4585	0.0379	0.3993	0.4316	Uggt1
chr1	36255315	36255335	+	AGGATGACCACTGGACTCTC	0.4109	0.4029	0.6013	0.5257	0.4334	0.5657	0.2667	-0.3211	0.3265	0.0409	Uggt1
chr1	36260367	36260387	+	GACTTGCACCCTTCTGGTGG	0.2635	0.5703	0.8235	0.3845	0.4553	0.6285	0.4592	0.3243	-0.3042	0.1021	Uggt1
chr1	36266660	36266680	+	TTCCAATACGGCATCGTAAT	1.0	0.4041	0.7161	0.4665	0.1778	0.329	0.1438	-1.3826	-0.4324	0.0623	Uggt1
chr1	36308362	36308382	+	GCACGTCTTTGCGCAGCAAG	0.6453	0.5481	0.7325	0.5215	0.2959	0.6096	0.275	-0.2733	-0.8962	0.2289	Neurl3
chr1	36308488	36308508	+	ACGTGGGACTCTGCTCCTCC	0.2205	0.4444	0.768	0.4513	0.5585	0.6232	0.35	0.1525	0.2613	0.0559	Neurl3
chr1	36308512	36308532	+	CCGGGCACACGAAGGGTGGC	0.2926	0.4248	0.6248	0.5534	0.4747	0.4462	0.3848	-0.171	-0.5521	0.0259	Neurl3
chr1	36308535	36308555	+	CAGGACGCGGCCACTTGCGC	0.8933	0.4072	0.7728	0.2791	0.4153	0.6208	0.4654	-0.034	-0.0428	0.0142	Neurl3
chr1	36308542	36308562	+	CGGCCACTTGCGCAGGGTCC	0.5558	0.3731	0.7077	0.6516	0.3599	0.3132	0.2621	-0.6717	-0.5521	0.0061	Neurl3
chr1	36308563	36308583	+	GGCGCGTGAAGCCCACGCGG	0.6867	0.6108	0.7004	0.5585	0.6159	0.658	0.6012	0.1948	-0.3514	0.3628	Neurl3
chr1	36308593	36308613	+	ACCAGCCTTCTTCATGTCGC	0.3071	0.5273	0.7161	0.3689	0.1361	0.4488	0.3146	-0.0663	-0.4185	0.0801	Neurl3
chr1	36308737	36308757	+	TGGCGTTCCCGTGGAAACTA	0.8529	0.4568	0.6061	0.5907	0.4862	0.6036	0.393	-0.2404	-0.3063	0.0732	Neurl3
chr1	36309533	36309553	+	CTCTGACCTCCTTCTCCCAT	0.2073	0.5193	0.7303	0.4384	0.465	0.5158	0.371	-0.6386	-0.4161	0.3963	Neurl3
chr1	36355285	36355305	+	CCAGCAGCACCTCCGGCCAA	0.417	0.4649	0.6888	0.6163	0.4533	0.6071	0.3654	-0.0276	-0.277	0.0333	Arid5a
chr1	36356334	36356354	+	CAGCCTCTACAAGTTCATGA	0.3102	0.6728	0.6463	0.3676	0.2901	0.6202	0.6754	0.465	0.4545	0.3873	Arid5a
chr1	36356357	36356377	+	AGCGACACACGCCCATCGAG	1.0	0.6447	0.6979	0.4267	0.5378	0.6746	0.5678	0.9618	0.5243	0.3129	Arid5a
chr1	36356691	36356711	+	TAACCTGTGGAAGATCTACA	0.3314	0.6691	0.6604	0.3315	0.3805	0.5785	0.77	1.2472	1.4179	0.4801	Arid5a
chr1	36357149	36357169	+	TCTGGTGTCTTACAGGTGAC	0.3701	0.5025	0.6673	0.535	0.5042	0.5687	0.5635	0.3347	0.128	0.3508	Arid5a
chr1	36357197	36357217	+	GATGAACTTGGCGGTAGCCC	0.7	0.4458	0.6736	0.5237	0.2144	0.448	0.5086	0.318	0.1088	0.1761	Arid5a
chr1	36357240	36357260	+	GCACACGCCGCCACTATGAG	0.7042	0.6308	0.7937	0.3354	0.4652	0.6476	0.6896	0.855	0.2733	0.4426	Arid5a
chr1	36357577	36357597	+	CCCATATGTGCGGCATCTGA	0.5487	0.4272	0.6817	0.3603	0.4234	0.5719	0.2367	-0.267	-0.3144	0.032	Arid5a
chr1	36358060	36358080	+	TTCTTCTTCCAGACCACGCC	0.4907	0.3984	0.7003	0.2726	0.0	0.3963	0.2073	-0.9233	-1.2305	0.2164	Arid5a
chr1	36358118	36358138	+	TTCCCTGCCAGGGATCCTCG	0.4981	0.6143	0.7915	0.1766	0.5027	0.6004	0.5912	0.6368	0.1146	0.2522	Arid5a
chr1	36358191	36358211	+	GGGTGCTAGTAGCTGCCCTG	0.2072	0.6989	0.8188	0.6497	0.6535	0.6571	0.6081	-0.2446	-0.5164	0.2765	Arid5a
chr1	36358228	36358248	+	TTGTCAAGCTTTTACTGCAA	0.2667	0.4907	0.6179	0.5122	0.1543	0.4705	0.0514	-1.8159	-1.9409	0.0627	Arid5a
chr1	36358314	36358334	+	GGCCTTGCAGTGCCAAGAAG	0.2315	0.4768	0.7655	0.2753	0.5227	0.6609	0.4194	0.3948	0.0636	0.1775	Arid5a
chr1	36358334	36358354	+	AGGGCTGTCGCCATGGAGCA	0.3291	0.545	0.6258	0.5456	0.5701	0.5812	0.3921	0.0415	-0.3411	0.0472	Arid5a
chr1	36358347	36358367	+	TGGAGCAAGGAGCCCCAACA	0.3497	0.6423	0.7775	0.6775	0.5774	0.6338	0.6366	-0.2877	-0.1183	0.1603	Arid5a
chr1	36358420	36358440	+	CACCAGCTAACCCCCCGGGA	0.5158	0.6025	0.7192	0.6212	0.55	0.5983	0.3429	0.2646	0.112	0.048	Arid5a
chr1	36358428	36358448	+	AACCCCCCGGGAAGGATTGC	0.5959	0.4393	0.6321	0.2419	0.3548	0.3737	0.2264	-0.7854	-0.3125	0.0405	Arid5a
chr1	36358521	36358541	+	TTTTCATGCGTACCCCACCG	0.7985	0.6653	0.7301	0.5509	0.0	0.389	0.5524	0.0564	-0.2459	0.8445	Arid5a
chr1	36387711	36387731	+	CACTTTGGTCTTAGGGCTAG	0.8978	0.4658	0.7007	0.5851	0.3235	0.3614	0.2189	-0.7378	-0.8356	0.0467	Kansl3
chr1	36387941	36387961	+	GCAGGACGACTGCCTCGCTC	0.6955	0.4469	0.7917	0.3944	0.5438	0.622	0.5316	0.4806	0.626	0.1845	Kansl3
chr1	36387957	36387977	+	GCTCAGGAATTTCAAAGGCC	0.2017	0.5197	0.5951	0.3958	0.1039	0.5045	0.3249	-0.0712	-0.3494	0.3223	Kansl3
chr1	36388013	36388033	+	TTCTCAGCATCCTGATCCCG	0.3307	0.6017	0.5776	0.4608	0.4974	0.6525	0.6167	0.4838	-0.2474	0.3077	Kansl3
chr1	36388059	36388079	+	CACGAGTGAGCACTCCAGTC	0.5342	0.4666	0.705	0.6415	0.4445	0.38	0.4735	0.3497	0.6234	0.0365	Kansl3
chr1	36390810	36390830	+	AATTCTGACCAATGACGAAG	0.8356	0.5937	0.5635	0.2862	0.2068	0.6639	0.5407	0.1622	-0.4649	0.0978	Kansl3
chr1	36390831	36390851	+	GGACTGGAGTCTTCATGTCC	0.2736	0.5195	0.6722	0.3483	0.4694	0.6339	0.5829	-0.0485	0.0049	0.0409	Kansl3
chr1	36392691	36392711	+	CTCCCGTATTCCATCCAATC	0.8298	0.4801	0.6698	0.4514	0.3345	0.3358	0.2654	-0.8303	-0.0296	0.0392	Kansl3
chr1	36392872	36392892	+	CGGCCCCAATCATGTGTTCG	1.0	0.543	0.6592	0.4679	0.3283	0.5028	0.4771	-0.2209	-0.8732	0.0507	Kansl3
chr1	36392925	36392945	+	TTCAGTAGATGGGTCGCTAC	0.6914	0.4485	0.7491	0.5147	0.4209	0.4891	0.2395	-0.8331	-0.3891	0.0295	Kansl3
chr1	36392938	36392958	+	TCGCTACAGGGATGACCTAA	0.8889	0.4788	0.5778	0.6075	0.4483	0.4566	0.207	-0.27	0.0365	0.071	Kansl3
chr1	36393169	36393189	+	TACAATTACCTTGCCTAAGC	0.5552	0.3663	0.7019	0.2903	0.0426	0.3217	0.2452	-0.8914	-0.5805	0.0389	Kansl3
chr1	36393205	36393225	+	CCAGAAGCGGTGGCGGCGTG	1.0	0.4817	0.8125	0.8413	0.6202	0.5383	0.4792	0.6922	0.1967	0.0898	Kansl3
chr1	36393254	36393274	+	GAGGAGACGATGAGAATCAA	0.4732	0.5258	0.6344	0.6331	0.5246	0.6852	0.6723	0.6708	0.5366	0.2392	Kansl3
chr1	36397271	36397291	+	ACAGCCACGCGACGCAGCAC	0.7192	0.5379	0.6321	0.4942	0.3532	0.6377	0.6366	0.8171	0.7795	0.197	Kansl3
chr1	36404574	36404594	+	TCTTCCCAGTCTTCTGGCGG	0.5115	0.4978	0.7301	0.4755	0.1933	0.5629	0.5119	0.3355	-0.639	0.2859	Kansl3
chr1	36404667	36404687	+	TGATTGTCATAAAGTGGAAC	0.3637	0.4513	0.6404	0.3496	0.1056	0.5243	0.288	-0.4867	-0.5123	0.0964	Kansl3
chr1	36415826	36415846	+	TGTGGCCCAAATATACGACC	0.4988	0.5937	0.6345	0.3576	0.489	0.703	0.6279	1.0108	0.9444	0.3553	Fer1l5
chr1	36415842	36415862	+	GACCAGGATACTGAGATGAC	0.5174	0.5927	0.6909	0.4443	0.5492	0.6163	0.6617	0.9391	1.1263	0.1078	Fer1l5
chr1	36417457	36417477	+	CCCTCTGTAGGTCCGGGTGA	0.5495	0.5075	0.6604	0.5815	0.4545	0.5825	0.2708	0.0515	-0.2547	0.0322	Fer1l5
chr1	36417578	36417598	+	AATCCTTTCTTCAATGAGGT	0.3285	0.5244	0.5833	0.1163	0.203	0.5765	0.3366	-0.4498	-0.4804	0.3746	Fer1l5
chr1	36418560	36418580	+	ATTCTTCCAGAATTTCCACG	0.2742	0.7686	0.7716	0.2711	0.1395	0.5454	0.5136	-0.2139	-0.5533	0.954	Fer1l5
chr1	36418599	36418619	+	TGAGGAGAACATCTCAATCG	0.4868	0.6685	0.7858	0.3869	0.5476	0.6985	0.7837	1.0929	0.443	0.2454	Fer1l5
chr1	36418604	36418624	+	AGAACATCTCAATCGAGGTA	0.8649	0.4746	0.5833	0.4417	0.2372	0.6053	0.4096	-0.0238	0.1158	0.076	Fer1l5
chr1	36421874	36421894	+	GGGTTTATCTACCATTCCCC	0.2219	0.5801	0.6877	0.3554	0.5283	0.6462	0.6473	0.7609	0.7449	0.6243	Fer1l5
chr1	36421878	36421898	+	TTATCTACCATTCCCCAGGT	0.3396	0.579	0.5975	0.4522	0.2331	0.5691	0.5588	0.6535	0.8545	0.3587	Fer1l5
chr1	36424209	36424229	+	AAGACCACCAGTGGAGTCAG	0.2699	0.6079	0.5918	0.6588	0.6249	0.6709	0.6643	0.7374	0.2211	0.1839	Fer1l5
chr1	36424245	36424265	+	ACCATCTGTGCCCTCGGTGT	0.5787	0.4824	0.7303	0.5845	0.5693	0.6315	0.5838	0.6467	0.5689	0.0125	Fer1l5
chr1	36424253	36424273	+	TGCCCTCGGTGTAGGGGATC	0.7217	0.3955	0.6037	0.496	0.4262	0.2698	0.1445	-0.5893	-0.3007	0.0015	Fer1l5
chr1	36424264	36424284	+	TAGGGGATCAGGCGCTGGTG	0.3518	0.5099	0.7652	0.9011	0.6619	0.6597	0.4291	0.4205	0.2438	0.0284	Fer1l5
chr1	36425181	36425201	+	GTCAGCCACTCCTGTGTTGG	0.6532	0.4706	0.7432	0.5752	0.605	0.6535	0.5089	0.1049	-0.9062	0.0261	Fer1l5
chr1	36427848	36427868	+	CCAGATCTCGTCCACCGGCG	1.0	0.6144	0.7512	0.6305	0.5533	0.5992	0.4664	0.7102	-0.2157	0.4879	Fer1l5
chr1	36427858	36427878	+	TCCACCGGCGAGGAGATCCA	0.8006	0.5949	0.7218	0.5972	0.5416	0.6512	0.6903	0.9168	0.9308	0.3855	Fer1l5
chr1	36428025	36428045	+	GGGGCAAGAAGCCCCCTTTC	0.3133	0.3756	0.6746	0.6176	0.3154	0.0545	-0.0316	-2.4234	-1.0329	0.006	Fer1l5
chr1	36429685	36429705	+	TCAGCAAGACTCGGTAATGA	0.4457	0.54	0.6037	0.2457	0.4181	0.6384	0.5511	0.1917	0.0245	0.0518	Fer1l5
chr1	36429697	36429717	+	GGTAATGAAGGACCTGTCTC	0.3821	0.4848	0.7161	0.3474	0.4642	0.5915	0.4991	0.254	0.2893	0.1458	Fer1l5
chr1	36429709	36429729	+	CCTGTCTCAGGAAGTGACCC	0.21	0.6121	0.6594	0.3857	0.542	0.6495	0.6258	0.7173	0.3821	0.2108	Fer1l5
chr1	36429715	36429735	+	TCAGGAAGTGACCCAGGTGG	0.3182	0.5392	0.7325	0.9203	0.6152	0.6305	0.6175	0.8928	0.2678	0.4409	Fer1l5
chr1	36431433	36431453	+	TACCATGATGCCCAAATTTA	0.343	0.1451	0.6487	0.3059	0.0868	0.2397	0.0848	-1.4464	-0.4088	0.0177	Fer1l5
chr1	36431451	36431471	+	TAAGGACCTGATTCAATTCG	0.674	0.5655	0.7183	0.4401	0.4822	0.6297	0.5204	0.3955	0.0738	0.319	Fer1l5
chr1	36440480	36440500	+	GGCTGTGACCTCCAACTGGG	0.3243	0.6359	0.6695	0.6026	0.6287	0.7188	0.7053	0.7204	0.0208	0.3514	Fer1l5
chr1	36441596	36441616	+	TGAAATCCATACGGAATCCC	0.3787	0.4804	0.5636	0.3437	0.3797	0.6119	0.5927	-0.0434	-0.0944	0.1247	Fer1l5
chr1	36441660	36441680	+	GCTGCAGGAGGACTGCCGGT	0.6088	0.6262	0.6258	0.5585	0.5576	0.636	0.6665	1.234	1.1522	0.7488	Fer1l5
chr1	36442326	36442346	+	CCAGAGCTAACAGCTTGGAC	0.5376	0.5672	0.705	0.4063	0.4202	0.6065	0.5481	0.1437	0.1728	0.2349	Fer1l5
chr1	36442381	36442401	+	GCAACTAGCACAAATGGCCA	0.3846	0.6122	0.6321	0.2507	0.1804	0.5986	0.5417	0.4614	-0.0858	0.7627	Fer1l5
chr1	36442453	36442473	+	TCTCAACGCTGTGATCCCTG	0.4345	0.722	0.7999	0.5914	0.5938	0.7031	0.6573	1.1025	0.4147	0.7805	Fer1l5
chr1	36442633	36442653	+	ACTGTCCTGTTCTCCCCAGC	0.3222	0.5458	0.7303	0.4706	0.3835	0.4363	0.456	-0.1027	0.1017	0.1858	Fer1l5
chr1	36442686	36442706	+	GATTCAGAACATCCTCTTAC	0.3965	0.3427	0.6463	0.2344	0.1567	0.4226	0.2832	-0.8826	0.0865	0.0751	Fer1l5
chr1	36443833	36443853	+	GTACCCAGAAGGTGAAGGAC	0.2796	0.5868	0.5064	0.4128	0.5732	0.6863	0.6601	0.7114	0.7849	0.2253	Fer1l5
chr1	36445579	36445599	+	CCTCCCCCAGTATGAGAATC	0.4115	0.4592	0.5221	0.4132	0.2796	0.3616	0.2899	-0.9832	-0.2535	0.0446	Fer1l5
chr1	36445654	36445674	+	CTCCGATGTCATGGGACGCA	0.7571	0.5493	0.6106	0.4674	0.4221	0.5519	0.4571	-0.0774	-0.4179	0.1055	Fer1l5
chr1	36445728	36445748	+	ACTGGGTAGTAGAGCCTCAG	0.2823	0.6441	0.7856	0.8074	0.683	0.6798	0.6429	0.6493	0.3387	0.2714	Fer1l5
chr1	36446021	36446041	+	CATAGACATCAACAAGAGCC	0.3307	0.5952	0.5715	0.4358	0.1051	0.4795	0.4845	0.116	-0.235	0.2421	Fer1l5
chr1	36446064	36446084	+	AACCAGCTTCGCAACGCCAC	0.8085	0.5294	0.7538	0.5381	0.4132	0.6553	0.4791	0.4864	0.2109	0.0352	Fer1l5
chr1	36446987	36447007	+	GAGAACGTGAAGTGTCCCCA	0.2416	0.6391	0.6782	0.6176	0.6237	0.7189	0.6499	1.3574	1.2155	0.4355	Fer1l5
chr1	36447044	36447064	+	AACCACGCAGTCGACAGTGA	0.6079	0.6313	0.7444	0.4608	0.4684	0.6458	0.4979	0.6882	0.602	0.1207	Fer1l5
chr1	36447675	36447695	+	CGTGCGCTTTCGAAACCACA	1.0	0.5896	0.6354	0.2885	0.19	0.5486	0.3986	-0.0247	-0.2898	0.4655	Fer1l5
chr1	36447699	36447719	+	GCTGGGCCAGGAGCGGAGTC	0.2394	0.37	0.7476	0.6509	0.4603	0.4103	0.4097	-0.2159	-0.1064	0.0428	Fer1l5
chr1	36447887	36447907	+	AGTATGGCACGTTCGACTCC	0.8216	0.4821	0.7538	0.2308	0.2301	0.5875	0.4126	0.0073	0.1617	0.0557	Fer1l5
chr1	36447965	36447985	+	AGCTGGCGCCCAACAAGGAC	0.3373	0.4328	0.6518	0.4924	0.4577	0.633	0.4014	-0.1296	-0.3123	0.0381	Fer1l5
chr1	36448007	36448027	+	TCCTGGAGGGATCCTTGGTA	0.4939	0.4371	0.7192	0.4987	0.5191	0.6189	0.4895	-0.1085	0.0334	0.0146	Fer1l5
chr1	36448266	36448286	+	GAGGTCGTGGCAACCCTGGA	0.3525	0.5441	0.6957	0.6292	0.6149	0.6768	0.5409	0.5959	0.4549	0.0277	Fer1l5
chr1	36448274	36448294	+	GGCAACCCTGGAAGGACTTG	0.4303	0.6043	0.7291	0.4038	0.5735	0.7184	0.5304	0.3925	-0.1165	0.1392	Fer1l5
chr1	36448476	36448496	+	GCTCTTCTGCTATATCTACC	0.387	0.5849	0.7019	0.1939	0.2795	0.4732	0.3707	0.1189	0.4466	0.6354	Fer1l5
chr1	36451648	36451668	+	GGGCCTTCGGAACATGACGA	1.0	0.6988	0.6604	0.5179	0.5604	0.7334	0.6691	1.126	0.267	0.649	Fer1l5
chr1	36451852	36451872	+	CTTGTAGTTCATGCCTCTGG	0.2371	0.5944	0.7858	0.6019	0.5139	0.6808	0.5486	0.3614	-0.0701	0.1037	Fer1l5
chr1	36451897	36451917	+	GGTGAAAGTGGTGGACAACC	0.2601	0.5554	0.5778	0.5658	0.6193	0.7048	0.6141	0.3673	0.279	0.176	Fer1l5
chr1	36451927	36451947	+	CCAGCAGATTGTGGTCGGTC	0.6028	0.4657	0.5408	0.5907	0.551	0.6146	0.3745	-0.185	-0.0566	0.0276	Fer1l5
chr1	36467478	36467498	+	CCCGCTCGTGATCATAGCTG	0.4512	0.6019	0.7301	0.4678	0.5537	0.6638	0.6748	0.6651	0.2108	0.2772	Lman2l
chr1	36478790	36478810	+	TCTTTCAGGAAACATGGCTA	0.2683	0.6022	0.7019	0.3625	0.0	0.547	0.5648	0.2784	0.0987	0.0726	Lman2l
chr1	36482565	36482585	+	TCTTACCACCCGGTTCCACA	0.6467	0.6671	0.7775	0.2338	0.0	0.4348	0.6322	0.775	0.5324	0.5093	Lman2l
chr1	36484116	36484136	+	CCCGGGCGCCTCACCCTGGT	0.8181	0.4402	0.7476	0.542	0.606	0.5177	0.3014	-0.1021	-0.0284	0.0237	Lman2l
chr1	36484205	36484225	+	CCGGCCCAGACCCCAACAGA	0.3635	0.5114	0.6214	0.4935	0.5691	0.6642	0.5774	0.488	0.2891	0.0622	Lman2l
chr1	36510884	36510904	+	CCCCAGCAGAGCGTGATCCT	0.5991	0.5162	0.768	0.3643	0.4994	0.5884	0.5122	0.1301	0.5424	0.0653	Cnnm4
chr1	36510891	36510911	+	AGAGCGTGATCCTAGGCATG	0.7489	0.6395	0.7537	0.4802	0.6084	0.6436	0.6919	0.8885	0.6848	0.1626	Cnnm4
chr1	36510952	36510972	+	TGGCATCATCTTCGTGTCCG	0.7064	0.5446	0.7149	0.5188	0.4242	0.542	0.4868	-0.3935	-1.2188	0.1206	Cnnm4
chr1	36511027	36511047	+	CAACCTGATCTCCTTCACCG	0.3798	0.7523	0.7301	0.2986	0.5827	0.709	0.7731	1.3728	0.6423	0.6001	Cnnm4
chr1	36511042	36511062	+	CACCGAGGTGGACGACGCCG	0.9015	0.6145	0.6758	0.6282	0.6315	0.6158	0.5582	0.655	-0.4082	0.4464	Cnnm4
chr1	36511164	36511184	+	TGATTACCAAGTTCCTGCGG	0.8547	0.6753	0.7716	0.416	0.2985	0.6809	0.5869	0.9168	0.3712	0.401	Cnnm4
chr1	36511240	36511260	+	CTGGACCAGATGGACGGACA	0.5589	0.6344	0.7633	0.6071	0.5866	0.6611	0.5883	0.2353	0.1076	0.019	Cnnm4
chr1	36511456	36511476	+	GATAGAGCCCATCAGGCGCA	0.6285	0.5359	0.6815	0.4737	0.1892	0.6464	0.4933	0.5427	0.3017	0.0898	Cnnm4
chr1	36511727	36511747	+	AAACTCCTGGACTTCGTCTT	0.4906	0.5166	0.7303	0.5021	0.3223	0.2998	0.3956	-0.4373	0.2534	0.0812	Cnnm4
chr1	36511732	36511752	+	CCTGGACTTCGTCTTAGGTC	0.5018	0.5036	0.6815	0.4631	0.2514	0.5413	0.5228	0.0694	-0.0819	0.064	Cnnm4
chr1	36511810	36511830	+	GCCCTATAATGACTTGGTGA	0.4037	0.6186	0.6877	0.277	0.4355	0.65	0.6127	0.6675	-0.0634	0.1811	Cnnm4
chr1	36511813	36511833	+	CTATAATGACTTGGTGAAGG	0.3123	0.6083	0.7007	0.6916	0.4877	0.6562	0.5368	0.2716	-0.3557	0.2921	Cnnm4
chr1	36551098	36551118	+	GCTGAACTTCTGCACGGAAG	0.3454	0.5459	0.8188	0.4579	0.4507	0.6446	0.4482	0.3685	-0.1246	0.3193	Cnnm3
chr1	36551146	36551166	+	GCGCGGAAGGGCAGCGCCAG	0.5689	0.4056	0.781	0.8857	0.656	0.6569	0.3991	0.5262	-0.134	0.0845	Cnnm3
chr1	36551215	36551235	+	CTGGACCTGGGTAGCCGCCG	0.7728	0.4749	0.7432	0.7127	0.6477	0.6732	0.4078	0.2228	-0.3746	0.102	Cnnm3
chr1	36551222	36551242	+	TGGGTAGCCGCCGAGGGCGC	0.7169	0.4494	0.7586	0.616	0.5282	0.5334	0.481	0.2265	-0.0261	0.0339	Cnnm3
chr1	36551233	36551253	+	CGAGGGCGCAGGCTGCCCGG	0.5102	0.5079	0.8991	0.7593	0.7558	0.6482	0.6505	1.117	0.8256	0.4004	Cnnm3
chr1	36551257	36551277	+	CGGACGGGCCACGGAGCCCG	0.701	0.4941	0.6437	0.8226	0.6424	0.6304	0.6473	0.1749	-0.6157	0.1429	Cnnm3
chr1	36551260	36551280	+	ACGGGCCACGGAGCCCGAGG	0.5342	0.4841	0.8425	0.8932	0.6145	0.562	0.4312	0.3642	-0.0517	0.0451	Cnnm3
chr1	36551512	36551532	+	GCTGCGCGAGAGCGGCTCGG	0.727	0.6048	0.7584	0.6759	0.577	0.6456	0.7029	0.9414	0.4268	0.4796	Cnnm3
chr1	36551905	36551925	+	CCCCTACAGCGACCTCAGCA	0.2864	0.5679	0.6957	0.2793	0.328	0.5727	0.4717	0.6827	0.4722	0.1224	Cnnm3
chr1	36551932	36551952	+	GCTGCGCTCCCGGACCGTGG	0.6249	0.6176	0.8292	0.6974	0.5538	0.6828	0.7046	1.2369	0.3861	0.56	Cnnm3
chr1	36552046	36552066	+	CACGCGCATCCCAGTGTACG	0.7446	0.605	0.7111	0.4628	0.5485	0.6377	0.5984	0.6238	-0.0391	0.1604	Cnnm3
chr1	36552049	36552069	+	GCGCATCCCAGTGTACGAGG	0.8585	0.7325	0.7183	0.7247	0.6135	0.7166	0.6888	1.3308	0.5931	0.3443	Cnnm3
chr1	36552109	36552129	+	CTTGGCTATCGTTGAGCCCG	0.8356	0.5792	0.6474	0.508	0.3686	0.5909	0.5425	0.2984	-0.4858	0.1854	Cnnm3
chr1	36552199	36552219	+	CAAACTGGACGCTGTCCTGG	0.4107	0.6592	0.6734	0.6077	0.602	0.6525	0.4772	0.4326	-0.1881	0.113	Cnnm3
chr1	36552212	36552232	+	GTCCTGGAGGAGTTCAAGCG	0.4446	0.6842	0.8077	0.5296	0.5753	0.6909	0.7323	0.9562	0.1475	0.6042	Cnnm3
chr1	36552217	36552237	+	GGAGGAGTTCAAGCGAGGTA	0.3398	0.4562	0.6815	0.5071	0.5971	0.6605	0.5104	0.2757	0.3098	0.0689	Cnnm3
chr1	36559147	36559167	+	TACTACCCCAGCAGACACAA	0.3413	0.6704	0.592	0.4772	0.3191	0.6681	0.6521	0.7852	0.5877	0.3884	Cnnm3
chr1	36559192	36559212	+	GGGAGCTCCTCTCAAGCGAA	0.7921	0.5771	0.5999	0.6851	0.3954	0.644	0.4757	0.3716	-0.0185	0.2851	Cnnm3
chr1	36571227	36571247	+	GCAGCCGTTTGAGAATGTCC	0.5114	0.6151	0.5788	0.4687	0.439	0.7037	0.5282	0.7526	0.8991	0.129	Ankrd23
chr1	36571690	36571710	+	CCGCCAGGTACTTGTCAATC	0.6455	0.3834	0.5896	0.4128	0.3465	0.2752	0.1177	-1.4913	-0.6804	0.0141	Ankrd23
chr1	36573426	36573446	+	GGTCCCAGCGTCCAGCCACT	0.3913	0.509	0.6888	0.2953	0.367	0.5152	0.3508	-0.35	0.1154	0.4073	Ankrd23
chr1	36580957	36580977	+	GCCATCATTGTCGACCAGCC	0.5977	0.5418	0.6531	0.4956	0.3804	0.3471	0.1856	-0.6342	-0.7254	0.0368	Ankrd39
chr1	36581127	36581147	+	TGCGGCTGGCGTAGTGCTGC	0.9449	0.3178	0.6877	0.2751	0.3716	0.5046	0.3576	-0.2994	-0.5343	0.0028	Ankrd39
chr1	36581855	36581875	+	CCGGCAGAATCTGGCTGGCT	0.5689	0.4136	0.5408	0.5567	0.5225	0.4052	0.1941	-0.8187	-0.81	0.0028	Ankrd39
chr1	36581895	36581915	+	TGAAATACTTCACACGGCCC	0.989	0.6113	0.6877	0.3607	0.2146	0.54	0.5126	0.2679	-0.1043	0.2969	Ankrd39
chr1	36581907	36581927	+	CACGGCCCAGGTCTCCATTC	0.2486	0.2864	0.7586	0.5172	0.449	0.3266	0.1774	-0.5158	0.2737	0.0089	Ankrd39
chr1	36586198	36586218	+	TGTACCCCGGGCACCGCACT	0.7065	0.3616	0.703	0.5174	0.4492	0.6675	0.4343	-0.1144	0.1708	0.0423	Ankrd39
chr1	36586212	36586232	+	CGCACTAGGGTGAGAGCAGC	0.4257	0.342	0.541	0.4417	0.4226	0.535	0.2982	-0.5699	-0.5259	0.0072	Ankrd39
chr1	36586229	36586249	+	AGCAGGAGCCATCCGCGCAA	0.5737	0.4723	0.768	0.448	0.2326	0.558	0.499	0.4126	0.3622	0.2057	Ankrd39
chr1	36591099	36591119	+	AGTAGGGGGCGGCCCAACCG	0.8357	0.6164	0.9132	0.6629	0.6587	0.6818	0.5472	0.2902	-0.1693	0.3043	Sema4c
chr1	36591121	36591141	+	GCTTCACCTGGTCCTCCATC	0.2308	0.3353	0.6746	0.3769	0.3224	0.442	0.3243	-0.3412	0.0904	0.1063	Sema4c
chr1	36591166	36591186	+	GGGTGTTGTCCGGCAGTTCC	0.956	0.4084	0.6959	0.4864	0.5078	0.4996	0.2449	-0.7004	-0.4775	0.0156	Sema4c
chr1	36591318	36591338	+	AGCCGAAAACTCACCGAACC	1.0	0.4924	0.7161	0.318	0.4434	0.5949	0.4716	-0.3054	-0.555	0.0629	Sema4c
chr1	36591324	36591344	+	AAACTCACCGAACCAGGCCG	0.6807	0.5617	0.7325	0.3069	0.345	0.482	0.4697	0.3768	-0.5669	0.6499	Sema4c
chr1	36591386	36591406	+	TTGCTCACTGTACTCCTTGT	0.9022	0.3938	0.7161	0.5442	0.4179	0.4979	0.3415	-0.106	0.1932	0.0775	Sema4c
chr1	36591442	36591462	+	GGTACTCACAAACTGCAGAC	0.5075	0.5928	0.5833	0.294	0.3272	0.6607	0.6141	0.5353	0.5352	0.488	Sema4c
chr1	36591833	36591853	+	TGTGCCAAGAGGCGCCCCGC	0.423	0.4024	0.651	0.6404	0.338	0.325	0.419	0.0533	0.0867	0.082	Sema4c
chr1	36591905	36591925	+	AGCACACCAACCGAGCCTTC	0.7769	0.441	0.6604	0.2982	0.2894	0.3983	0.162	-0.5825	0.4802	0.0776	Sema4c
chr1	36592159	36592179	+	GTGAAGCTTCCCACACTCTC	0.3071	0.4249	0.6722	0.4501	0.3668	0.5345	0.2388	-0.4754	0.0404	0.0466	Sema4c
chr1	36592301	36592321	+	CACCATTCAGCCAAAAAGCC	0.2205	0.5409	0.5857	0.1648	0.0183	0.3515	0.2348	-0.7877	-1.0508	0.2177	Sema4c
chr1	36592364	36592384	+	GGATAACCGGCTCTGTGCCC	0.3506	0.47	0.7303	0.447	0.4458	0.6739	0.6024	0.7364	0.5485	0.1135	Sema4c
chr1	36592609	36592629	+	CTCAAATTCTGCACGGTCCA	0.6121	0.4923	0.7019	0.242	0.3354	0.5183	0.1679	-0.8062	-1.0791	0.1265	Sema4c
chr1	36592630	36592650	+	GGTGAACGTGAGCATGTTCT	0.6128	0.4745	0.7633	0.3637	0.4009	0.4558	0.387	0.0441	0.4085	0.0825	Sema4c
chr1	36592781	36592801	+	GGGGGAACCACTCACGATGT	0.9754	0.6202	0.7303	0.5589	0.4774	0.6584	0.5913	0.4334	0.3197	0.0794	Sema4c
chr1	36592799	36592819	+	GTAGGTGCACTTGGGCTGGA	0.2322	0.5661	0.6248	0.6359	0.6374	0.7244	0.6106	0.4066	0.3319	0.2154	Sema4c
chr1	36592829	36592849	+	GCCGCAGACATACAGATGGG	0.2536	0.6986	0.6672	0.4927	0.6104	0.6906	0.8028	1.3928	0.6573	0.4335	Sema4c
chr1	36592846	36592866	+	GGGAGGAATTGTATGGCTGA	0.3241	0.5658	0.7113	0.5308	0.4554	0.637	0.5531	0.2781	-0.1928	0.0592	Sema4c
chr1	36593379	36593399	+	CTCGGGCCCCCACATATAAA	0.411	0.3545	0.7964	0.384	0.2486	0.3674	0.1649	-0.9973	-0.5039	0.2561	Sema4c
chr1	36596464	36596484	+	GGTGCGCTCCGAGAATCTGC	0.5618	0.5708	0.6307	0.3134	0.2575	0.629	0.5881	0.7273	0.6074	0.3255	Sema4c
chr1	36596505	36596525	+	CCCAAGCTCTTCCCGAAGCA	0.5281	0.558	0.705	0.2466	0.3902	0.5139	0.4527	0.0317	-0.327	0.1301	Sema4c
chr1	36596531	36596551	+	ACGGACAGCCAAGGGGATGG	0.2225	0.4184	0.7432	0.7113	0.5878	0.6373	0.7008	0.1963	-0.0549	0.0169	Sema4c
chr1	36639608	36639628	+	CAAGATGCTGGCATCCGTGT	0.5151	0.5642	0.7303	0.5826	0.5168	0.6632	0.5477	0.6082	0.7629	0.1122	Fam178b
chr1	36639625	36639645	+	TGTAGGACACTGGCCGGACT	0.4898	0.577	0.801	0.4915	0.5436	0.6393	0.431	-0.0409	0.1536	0.0767	Fam178b
chr1	36639634	36639654	+	CTGGCCGGACTAGGAGACAC	0.5255	0.5641	0.5363	0.6641	0.6129	0.6557	0.5758	0.4552	0.2246	0.064	Fam178b
chr1	36639640	36639660	+	GGACTAGGAGACACAGGGTC	0.2274	0.5921	0.5999	0.6516	0.5967	0.6315	0.4992	0.0374	-0.0407	0.1526	Fam178b
chr1	36639956	36639976	+	GTAGTTCAACTTAATGTCCA	0.5197	0.6153	0.6877	0.1796	0.426	0.653	0.5268	0.5298	0.3073	0.1677	Fam178b
chr1	36640848	36640868	+	TGTTCAATGATGGTAAGAAA	0.2219	0.4741	0.5835	0.4027	0.3242	0.616	0.3769	-0.1033	-0.0841	0.1739	Fam178b
chr1	36647493	36647513	+	ACACCTTGCGCTGTGCTGGA	0.3097	0.486	0.6258	0.3632	0.3099	0.573	0.5035	-0.0464	-0.2149	0.0602	Fam178b
chr1	36671521	36671541	+	CTATACTGAGATCCCAGAGG	0.4802	0.6636	0.7858	0.5266	0.4958	0.667	0.5784	1.077	0.8682	0.5124	Fam178b
chr1	36671550	36671570	+	GCTCTTGAAGATGTTTCTGG	0.2187	0.6457	0.7716	0.3296	0.3206	0.6309	0.5571	0.4232	0.1408	0.504	Fam178b
chr1	36674288	36674308	+	CATGCAGGTAGAGGTTGCTC	0.2269	0.4181	0.6037	0.5779	0.3968	0.5688	0.6383	0.471	0.708	0.0551	Fam178b
chr1	36674291	36674311	+	GCAGGTAGAGGTTGCTCAGG	0.3384	0.5801	0.7291	0.6056	0.6892	0.684	0.562	0.7036	0.4824	0.1449	Fam178b
chr1	36674303	36674323	+	TGCTCAGGAGGCCATTGTGT	0.2255	0.6185	0.6746	0.445	0.543	0.6731	0.6472	0.731	0.8153	0.1903	Fam178b
chr1	36683313	36683333	+	GCTGTGCGGCTTTAGACGAG	0.8406	0.6556	0.7747	0.6691	0.4002	0.6148	0.6656	0.7658	0.1957	0.3916	Fam178b
chr1	36683321	36683341	+	GCTTTAGACGAGAGGAGTCC	0.5348	0.378	0.6782	0.5229	0.3594	0.6148	0.4685	0.2079	0.3418	0.2592	Fam178b
chr1	36683347	36683367	+	CAAGGCAAAGGGTGACGCCT	0.7705	0.5322	0.625	0.5471	0.5382	0.5586	0.4112	-0.5251	-0.3795	0.0336	Fam178b
chr1	36698479	36698499	+	GTAGCATTGTGAGCTCCCAG	0.2368	0.7673	0.7301	0.5548	0.6841	0.7382	0.597	1.2105	0.6304	0.8668	Fam178b
chr1	36699907	36699927	+	GGTCCTTCTCCAAGTCCTCA	0.3212	0.4433	0.5896	0.1483	0.1272	0.4901	0.3393	-0.548	-0.6017	0.1066	Fam178b
chr1	36740250	36740270	+	TGGAGAAGAGTGTCCGGCGG	0.5337	0.55	0.8188	0.823	0.6564	0.6662	0.3792	0.3284	-0.3587	0.2222	Actr1b
chr1	36740278	36740298	+	GTCAGACTTGTGGATGGCGA	0.7494	0.5721	0.7491	0.5698	0.5315	0.6394	0.3992	0.1334	-0.3624	0.1166	Actr1b
chr1	36740360	36740380	+	TCAGGGGCTCGGAAGCGCGC	0.4657	0.5206	0.8152	0.2775	0.3734	0.6539	0.5233	0.5141	0.4778	0.3115	Actr1b
chr1	36740387	36740407	+	ACCTGTGGAGAAGACGGCTG	0.37	0.5737	0.7858	0.6793	0.6368	0.6655	0.5935	0.7242	0.0002	0.3542	Actr1b
chr1	36740780	36740800	+	GACCACCTCAAACTCAGCTG	0.3038	0.6376	0.7858	0.4354	0.5193	0.6898	0.6684	1.1233	0.3087	0.6015	Actr1b
chr1	36741665	36741685	+	GCAGCCCCCGGTGCTCCTGG	0.2335	0.6122	0.7868	0.5444	0.7194	0.7206	0.5811	0.8795	0.1183	0.5354	Actr1b
chr1	36745952	36745972	+	CTGCTTTCGGTCCAATGAAC	0.5487	0.4574	0.6487	0.5438	0.1866	0.3673	0.2862	-0.5845	-0.2671	0.1315	Actr1b
chr1	36745964	36745984	+	CAATGAACAGGTCCCCCTCC	0.4252	0.4247	0.7303	0.3941	0.3263	0.3316	0.2763	-0.4911	-0.2039	0.0038	Actr1b
chr1	36754750	36754770	+	TGGCTGGGGATCCCAACCTC	0.455	0.5279	0.7006	0.8671	0.6025	0.5405	0.4817	-0.7453	-0.6027	0.0081	4933424G06Rik
chr1	36762440	36762460	+	TTCAGACGAGATCGTGCTGC	0.6537	0.5087	0.6594	0.4774	0.108	0.4615	0.3034	-0.3191	-0.6674	0.0938	4933424G06Rik
chr1	36781376	36781396	+	AAGAGCCATCTCTATTCAAC	0.7013	0.3918	0.7161	0.3192	0.2606	0.4146	0.2107	-1.0688	-0.4382	0.0742	4933424G06Rik
chr1	36809932	36809952	+	CATCTCGCGGGCTGAGGCCG	0.6027	0.3428	0.69	0.596	0.4917	0.5321	0.3622	-0.3745	-0.9579	0.1933	Zap70
chr1	36809951	36809971	+	GAGGAGCACCTGAAGCTGGC	0.226	0.5088	0.7381	0.3239	0.4537	0.6583	0.5651	0.2548	0.1741	0.0999	Zap70
chr1	36810094	36810114	+	GTACGCCATCGCGGGCGGGA	0.7037	0.5536	0.6531	0.4753	0.4997	0.6527	0.4075	-0.0176	-0.1942	0.0972	Zap70
chr1	36810136	36810156	+	GCTCTGCCAGTTCTACTCTC	0.2792	0.509	0.6722	0.3909	0.3597	0.4626	0.3283	-0.1028	0.3305	0.2523	Zap70
chr1	36810865	36810885	+	TCAGGGCGATGCACTAGAGC	0.6475	0.5104	0.7822	0.3891	0.434	0.6273	0.5638	0.3906	0.4697	0.1707	Zap70
chr1	36810880	36810900	+	AGAGCAGGCCATCATCAGCC	0.2993	0.5724	0.6258	0.3231	0.2375	0.4599	0.39	-0.4603	-0.5296	0.3539	Zap70
chr1	36810961	36810981	+	CAGCAGCCTGACTCGTGAGG	0.2886	0.6426	0.8377	0.6984	0.5729	0.6737	0.5808	1.2271	0.8465	0.3936	Zap70
chr1	36817293	36817313	+	ATACCACTATCTCATCAGCC	0.4785	0.6277	0.5975	0.2292	0.038	0.35	0.509	-0.0624	-0.099	0.6742	Zap70
chr1	36817324	36817344	+	GGCAAGTACTGCATCCCCGA	0.5887	0.6254	0.7255	0.6125	0.5089	0.6546	0.6151	0.9771	0.7374	0.2214	Zap70
chr1	36817354	36817374	+	TTTGACACGCTCTGGCAGGT	0.7326	0.5796	0.6248	0.4459	0.0	0.3848	0.4744	0.0935	0.0572	0.1598	Zap70
chr1	36817489	36817509	+	TGGACTAATTTACCGCTTGA	0.9112	0.4446	0.6179	0.3179	0.1792	0.4088	0.2805	-0.9901	-0.7746	0.064	Zap70
chr1	36817492	36817512	+	ACTAATTTACCGCTTGAAGG	0.77	0.6446	0.8046	0.2581	0.0767	0.6257	0.5354	0.1516	-0.1722	0.6832	Zap70
chr1	36817523	36817543	+	AACAGCAGCGCCAGCGCGGC	0.463	0.3475	0.639	0.5591	0.3104	0.4936	0.2434	-0.3089	-0.4576	0.029	Zap70
chr1	36817861	36817881	+	GACGGATACACCCCTGAACC	0.603	0.5597	0.7444	0.4195	0.5327	0.5974	0.5774	0.8897	0.558	0.1016	Zap70
chr1	36818351	36818371	+	CAACTTTGGCTCCGTGCGCC	0.9408	0.3407	0.6248	0.4189	0.0	0.0273	0.1799	-1.1717	-1.4862	0.0096	Zap70
chr1	36818768	36818788	+	GCAGATTGACGTGGCCATCA	0.2356	0.5471	0.6594	0.5197	0.4376	0.5808	0.44	0.3144	0.6578	0.0381	Zap70
chr1	36818819	36818839	+	CAAAGATGAGATGATGCGAG	0.5419	0.6365	0.7228	0.5587	0.2088	0.5237	0.4404	0.3368	-0.2334	0.4154	Zap70
chr1	36847945	36847965	+	AAATGGCCTTCCTACATCAA	0.2721	0.486	0.7538	0.3792	0.3583	0.5582	0.4454	0.0821	0.173	0.0706	Tmem131
chr1	36847957	36847977	+	TACATCAAAGGGCGGGTTTG	0.5034	0.4019	0.7621	0.4572	0.4997	0.4723	0.2892	-0.4506	-0.3605	0.0256	Tmem131
chr1	36847966	36847986	+	GGGCGGGTTTGAGGCTTCAA	0.2365	0.47	0.6971	0.6693	0.5589	0.5488	0.2515	-0.487	-0.3291	0.0628	Tmem131
chr1	36847984	36848004	+	AAAGGAGAGTCGCCTTCGGA	0.6224	0.5224	0.7429	0.399	0.4804	0.6443	0.495	0.2474	0.0952	0.069	Tmem131
chr1	36848014	36848034	+	AATCCCTTGAGCTTCCAAGT	0.5001	0.6797	0.6604	0.4652	0.483	0.551	0.564	0.7302	1.1329	0.4515	Tmem131
chr1	36849391	36849411	+	GCGAGCTCCCAGTTGGGTCT	0.8189	0.3652	0.7633	0.5284	0.4537	0.5386	0.4111	-0.4439	-0.4427	0.0372	Tmem131
chr1	36849435	36849455	+	TAGCATGTGGTACGGAAGAG	0.2766	0.6097	0.6803	0.6935	0.5984	0.6341	0.6276	0.6228	0.1313	0.3206	Tmem131
chr1	36849504	36849524	+	CAGCTCCCGAATGACTCTGG	0.6407	0.6326	0.7999	0.8018	0.6805	0.7156	0.6484	1.1283	0.8344	0.2223	Tmem131
chr1	36850487	36850507	+	CAATATGACTATGTCTCTGG	0.2945	0.6435	0.7574	0.5203	0.4871	0.6644	0.5779	0.8552	0.516	0.068	Tmem131
chr1	36850501	36850521	+	CTCTGGAGGCGTTGGCACTC	0.3873	0.3619	0.6971	0.3069	0.3532	0.3465	0.2151	-0.8453	-0.5891	0.0019	Tmem131
chr1	36851266	36851286	+	TTCTGTGATTTTGAAGCGTA	0.5582	0.4389	0.5573	0.6717	0.0892	0.4426	0.1007	-1.7525	-1.9902	0.0372	Tmem131
chr1	36851355	36851375	+	TCACAGCGTCCATCACAGTC	0.3626	0.559	0.6376	0.4647	0.2865	0.4531	0.5272	0.5022	0.815	0.3903	Tmem131
chr1	36851629	36851649	+	GAACCTACCTGACTATGATC	0.3398	0.4136	0.5788	0.2199	0.3785	0.606	0.4315	0.596	1.0142	0.0417	Tmem131
chr1	36854975	36854995	+	TAACTTATCTGCAAAGACGG	0.6542	0.6454	0.69	0.4321	0.2576	0.6304	0.4674	0.5467	-0.2708	0.2764	Tmem131
chr1	36855018	36855038	+	GGGATGAACTGGACGTAGAC	0.6399	0.4485	0.7239	0.3157	0.4612	0.637	0.3999	-0.6709	-0.546	0.0993	Tmem131
chr1	36855221	36855241	+	TCAGGAGCCGGGGCGAGCTA	0.9412	0.4694	0.82	0.4887	0.5604	0.6456	0.4815	0.3666	0.4361	0.1607	Tmem131
chr1	36857961	36857981	+	TGGAAGACTTACATTTGGAT	0.3335	0.4828	0.6625	0.3373	0.2628	0.5943	0.3221	-0.4136	-0.3039	0.1196	Tmem131
chr1	36857966	36857986	+	GACTTACATTTGGATAGGAA	0.4348	0.5022	0.672	0.4349	0.2451	0.5733	0.3013	-0.4151	-0.5664	0.0549	Tmem131
chr1	36862199	36862219	+	ACGGCGATCACAGCTTTCAC	0.73	0.5129	0.6982	0.4322	0.4288	0.5605	0.3861	-0.2087	0.2332	0.1351	Tmem131
chr1	36862209	36862229	+	CAGCTTTCACAGGGATGGTC	0.3825	0.4303	0.562	0.6324	0.4452	0.543	0.3419	-0.7875	-0.4001	0.038	Tmem131
chr1	36864292	36864312	+	CGGGGACTGGTCGGGCAAAG	0.6729	0.5549	0.7574	0.7447	0.8333	0.6829	0.4761	0.093	-0.2763	0.0511	Tmem131
chr1	36864312	36864332	+	AGGACCGCTCCAGTTCTGGA	0.4078	0.6304	0.6258	0.3116	0.4767	0.7439	0.7139	0.8732	0.6983	0.3013	Tmem131
chr1	36866098	36866118	+	AAGCCTGTGTATACCCGCAC	0.9105	0.494	0.6463	0.7415	0.6196	0.6802	0.5217	0.6679	0.789	0.1731	Tmem131
chr1	36866368	36866388	+	GTAACAGCACATCATGAATG	0.2664	0.6694	0.7159	0.3984	0.3178	0.706	0.5917	0.8206	0.1685	0.4572	Tmem131
chr1	36867147	36867167	+	ATCTAGAACTTCTGCTTGGT	0.6083	0.5469	0.6058	0.2688	0.2844	0.516	0.4151	-0.4342	-0.1929	0.0117	Tmem131
chr1	36873728	36873748	+	TCAGTTGAGGAATAGATTCC	0.3309	0.3562	0.7019	0.2991	0.3783	0.5345	0.4098	-0.2793	0.4766	0.1121	Tmem131
chr1	36873897	36873917	+	ATTCGTCTTTATCCGGATGA	0.7103	0.534	0.7161	0.5029	0.0474	0.5057	0.3305	-0.3921	-0.3638	0.0472	Tmem131
chr1	36873961	36873981	+	ATCACTCCCTTGGTTTCATA	0.3148	0.3691	0.6935	0.2919	0.1537	0.3627	0.1238	-0.8453	-0.311	0.0572	Tmem131
chr1	36873964	36873984	+	ACTCCCTTGGTTTCATAAGG	0.3892	0.5643	0.6485	0.2909	0.4947	0.6394	0.5016	0.0167	-0.1389	0.2754	Tmem131
chr1	36877062	36877082	+	GCTGACCTGTTGGGAGCTCT	0.413	0.4844	0.625	0.512	0.4235	0.4522	0.4078	-0.1413	-0.0924	0.0771	Tmem131
chr1	36877068	36877088	+	CTGTTGGGAGCTCTAGGTGA	0.3804	0.6315	0.6722	0.758	0.5778	0.6507	0.6682	0.6049	0.3525	0.0628	Tmem131
chr1	36893982	36894002	+	GTAATCGTTTCTTCAGAACT	0.2057	0.547	0.6203	0.1859	0.3064	0.5581	0.3048	-0.6869	-0.4875	0.0786	Tmem131
chr1	36920415	36920435	+	TTTTCTGTTGATATGAACCG	0.329	0.6936	0.6876	0.3418	0.0	0.4861	0.6098	-0.5476	-0.9199	0.8294	Tmem131
chr1	37084187	37084207	+	CTTCGGTGACGTTCTGATGG	0.8015	0.6085	0.8377	0.4206	0.4175	0.6272	0.6131	0.5033	-0.143	0.1822	Vwa3b
chr1	37090803	37090823	+	CGCAGAGCCGGTGAAATGGC	0.6374	0.4956	0.6141	0.5195	0.5112	0.6341	0.4938	-0.2805	-0.4872	0.0908	Vwa3b
chr1	37102550	37102570	+	ATTCTCTGCATTTTCCACGG	0.2749	0.6391	0.7716	0.4957	0.4413	0.6552	0.5165	-0.5408	-0.6937	0.4045	Vwa3b
chr1	37102593	37102613	+	TGGAATTCACGGAAACTGAA	0.3815	0.5768	0.6046	0.2343	0.2194	0.5264	0.3443	-0.4637	-0.6204	0.3029	Vwa3b
chr1	37102608	37102628	+	CTGAAAGGGAGACTCCCTCC	0.4501	0.6178	0.7161	0.5636	0.4671	0.5366	0.5114	0.1432	0.3463	0.0177	Vwa3b
chr1	37139889	37139909	+	TCTGTGCAGACCAGTGCGGT	0.3053	0.6114	0.6483	0.5268	0.542	0.6489	0.5894	0.6809	0.3666	0.1387	Vwa3b
chr1	37148150	37148170	+	GGTCCACGTCAACATCACCA	0.555	0.7569	0.6604	0.2392	0.5111	0.7318	0.8056	1.5856	1.1258	0.7825	Vwa3b
chr1	37148206	37148226	+	CAGCCCTGGCCATGATACAA	0.4038	0.5589	0.5363	0.5816	0.4752	0.6019	0.4979	0.1867	0.2784	0.0503	Vwa3b
chr1	37153658	37153678	+	CAAGATCATTCAGTTCATAC	0.2915	0.4997	0.7019	0.2525	0.0	0.3995	0.2772	-0.47	0.1809	0.0665	Vwa3b
chr1	37153663	37153683	+	TCATTCAGTTCATACAGGTG	0.5484	0.6213	0.7086	0.423	0.4183	0.6343	0.5412	0.3905	-0.045	0.1078	Vwa3b
chr1	37154767	37154787	+	TTTTGTGACGTTTGATGGTC	0.4646	0.3464	0.5148	0.5328	0.0	0.235	0.0705	-1.362	-1.5108	0.0076	Vwa3b
chr1	37154840	37154860	+	CAGGCTCAGTCGTGGATTAG	0.3796	0.4566	0.7064	0.6565	0.5818	0.5378	0.4487	0.1746	0.1934	0.0324	Vwa3b
chr1	37154848	37154868	+	GTCGTGGATTAGAGGCATCA	0.5927	0.6375	0.7018	0.4036	0.4525	0.6116	0.6606	0.7987	0.886	0.0603	Vwa3b
chr1	37163108	37163128	+	GACAGATGGGAGACCGGACC	0.9688	0.5858	0.7633	0.6757	0.5452	0.6245	0.4127	-0.0686	-0.0703	0.0262	Vwa3b
chr1	37168023	37168043	+	CTCCTTCAGTTACAACGATG	0.5813	0.6103	0.69	0.4778	0.4431	0.6528	0.6118	0.0669	-0.2963	0.1935	Vwa3b
chr1	37168044	37168064	+	GGTTGCGAACGAGTTCTTGA	1.0	0.5106	0.7303	0.1721	0.206	0.5411	0.4773	0.1879	0.2847	0.3711	Vwa3b
chr1	37168066	37168086	+	GAGCTTGCTGCCTTGACCGG	0.6271	0.5833	0.7999	0.7794	0.5603	0.6991	0.5683	0.8657	0.1765	0.3048	Vwa3b
chr1	37168110	37168130	+	TGGCTGCAAGGATCCCATTC	0.6104	0.3819	0.7538	0.6178	0.4205	0.4132	0.2294	-0.9695	0.2673	0.0308	Vwa3b
chr1	37168119	37168139	+	GGATCCCATTCAGGATACTC	0.3887	0.4994	0.508	0.4689	0.3255	0.5675	0.5158	0.2027	0.443	0.1509	Vwa3b
chr1	37174520	37174540	+	AGATCTGAACCTTTTGCTTC	0.5593	0.3101	0.6321	0.1095	0.0	0.1528	0.0262	-2.2102	-2.1176	0.0314	Vwa3b
chr1	37180276	37180296	+	GCAACAGAGGCAAGCGCGCC	0.5214	0.3499	0.5408	0.4962	0.2809	0.4258	0.2399	-0.4241	-0.5259	0.063	Vwa3b
chr1	37180354	37180374	+	ACCTGGGTGAAATATGCTTG	0.6921	0.623	0.7951	0.4728	0.5451	0.6637	0.5673	0.4476	-0.0514	0.0982	Vwa3b
chr1	37271409	37271429	+	GAGAACGGCCTGGGCAGGTA	0.4729	0.4571	0.672	0.7647	0.5519	0.6395	0.517	0.1208	0.4026	0.0126	Cnga3
chr1	37280950	37280970	+	GGGATCGCCATGGAGACCCG	0.4993	0.6422	0.833	0.5772	0.6507	0.7431	0.6898	0.4897	-0.0169	0.5405	Cnga3
chr1	37280988	37281008	+	ACGGAGCGTAGTCACAAGCC	0.9557	0.5994	0.705	0.5019	0.3395	0.4523	0.473	0.2781	0.1377	0.0417	Cnga3
chr1	37283933	37283953	+	CGATTCGTGCGTGGGCCTCC	1.0	0.4226	0.6736	0.4779	0.3076	0.4296	0.247	-0.1952	-0.0587	0.0439	Cnga3
chr1	37284064	37284084	+	GAACAGAAGCCACCAGACGG	0.6077	0.6124	0.7561	0.4583	0.559	0.7737	0.6438	1.1869	0.3306	0.2232	Cnga3
chr1	37284070	37284090	+	AAGCCACCAGACGGAGGGGA	0.3477	0.5135	0.4875	0.6708	0.5984	0.5967	0.4508	-0.3103	-0.608	0.0616	Cnga3
chr1	37293123	37293143	+	ACTGGTGTCTACTTGTATGC	0.4828	0.5551	0.7161	0.4165	0.3499	0.5916	0.5375	0.6633	0.9405	0.4906	Cnga3
chr1	37293127	37293147	+	GTGTCTACTTGTATGCAGGT	0.2526	0.6606	0.5691	0.4668	0.4997	0.6925	0.6132	1.1058	1.0692	0.3779	Cnga3
chr1	37297158	37297178	+	ATGCTGGTTCGAGCCCGGAC	0.93	0.5123	0.7192	0.7665	0.4704	0.5804	0.4571	-0.1753	-0.0661	0.0283	Cnga3
chr1	37299770	37299790	+	TCCTTAGGTTTCCTTGAGCA	0.2558	0.5079	0.6531	0.386	0.3666	0.5851	0.4942	-0.1157	-0.5936	0.1814	Cnga3
chr1	37299795	37299815	+	TAATGGTCAGAGATACCAAG	0.6198	0.7318	0.7607	0.4831	0.6014	0.742	0.6876	1.1591	0.7227	0.8349	Cnga3
chr1	37299903	37299923	+	GCGTGAACTACCCAGAACTG	0.4295	0.7237	0.7858	0.5062	0.6027	0.7169	0.7554	1.3641	0.7131	0.6589	Cnga3
chr1	37299963	37299983	+	TCTTTGACCGCACAGAGACA	0.4799	0.6301	0.7538	0.2168	0.0	0.4174	0.5139	0.0655	-0.0707	0.2215	Cnga3
chr1	37299987	37300007	+	CCAACTACCCCAACGTGTTC	0.5119	0.2991	0.6604	0.2647	0.0	0.2722	0.1876	-0.8293	-0.4266	0.0819	Cnga3
chr1	37299992	37300012	+	TACCCCAACGTGTTCAGGAT	0.6086	0.5357	0.6447	0.3511	0.5302	0.6522	0.3388	-0.2703	-0.1446	0.0409	Cnga3
chr1	37300324	37300344	+	CGCTCCCCGGGTAGAGTTCC	0.3103	0.2557	0.5363	0.4768	0.3829	0.3454	0.2303	-1.0408	-0.6509	0.0034	Cnga3
chr1	37300366	37300386	+	GCAGTACATGCAGTTCCGGA	0.4837	0.6233	0.6673	0.5632	0.4575	0.6741	0.6178	1.1482	0.9099	0.6821	Cnga3
chr1	37300375	37300395	+	GCAGTTCCGGAAGGTAACCA	0.4549	0.6951	0.6736	0.3574	0.5659	0.688	0.7166	1.2812	0.9437	0.6027	Cnga3
chr1	37403248	37403268	+	GAGTGTCACCACCCCTCCGC	0.6518	0.4964	0.7444	0.5885	0.5254	0.6405	0.5859	0.5786	0.541	0.0717	Inpp4a
chr1	37403287	37403307	+	CGCACAGACGGAGATCATCG	0.8544	0.7143	0.7301	0.2537	0.5788	0.6966	0.7255	0.9567	0.0635	0.1895	Inpp4a
chr1	37405645	37405665	+	CGTGGTCAAAGATCTGCTCC	0.276	0.5591	0.7161	0.3232	0.3984	0.6098	0.3901	0.2854	0.0536	0.0299	Inpp4a
chr1	37405983	37406003	+	TGTGATCGGCTGGCAGATGG	0.6204	0.6203	0.7797	0.6068	0.671	0.7327	0.6222	0.853	0.2692	0.0575	Inpp4a
chr1	37406039	37406059	+	CTCTGGACACTGTCAATGGA	0.2387	0.505	0.6565	0.3559	0.4174	0.644	0.5097	0.1002	-0.2302	0.1337	Inpp4a
chr1	37406848	37406868	+	CGTTGATGAAAGCTTGACTG	0.3828	0.7161	0.8046	0.383	0.5279	0.738	0.6236	0.5661	-0.074	0.3476	Inpp4a
chr1	37408547	37408567	+	ACTGACCTCCATCAGTACAA	0.3782	0.5984	0.7303	0.4691	0.0877	0.5338	0.6216	0.6469	0.6546	0.6344	Inpp4a
chr1	37410859	37410879	+	ATGCGAGTTCAAGATGATGG	0.3963	0.6916	0.7858	0.569	0.5208	0.6756	0.6229	0.7596	0.1501	0.2268	Inpp4a
chr1	37411432	37411452	+	CACTGCCAAGGTTTTAAGTC	0.3484	0.4288	0.6673	0.2964	0.2536	0.3302	0.1996	-1.3141	-1.277	0.027	Inpp4a
chr1	37411435	37411455	+	TGCCAAGGTTTTAAGTCAGG	0.3374	0.6165	0.7574	0.4369	0.3652	0.5993	0.2227	-0.6461	-0.8844	0.3071	Inpp4a
chr1	37416676	37416696	+	GTCCATCATCTACATACCAC	0.5134	0.6165	0.7019	0.4214	0.476	0.6619	0.626	0.5865	0.4992	0.2218	Inpp4a
chr1	37416694	37416714	+	ACAGGACATCACCCGAGCCA	0.8974	0.6382	0.7444	0.4345	0.4255	0.6167	0.6434	0.7916	0.6191	0.3301	Inpp4a
chr1	37416730	37416750	+	GATCAACACCCTAAAAACCC	0.4734	0.6955	0.6345	0.1642	0.4879	0.7267	0.7202	1.0487	0.5795	0.5192	Inpp4a
chr1	37416759	37416779	+	ACTACGCGGAACGGCTCTCA	1.0	0.4789	0.6415	0.3496	0.4042	0.597	0.3707	0.1347	0.3656	0.0029	Inpp4a
chr1	37416769	37416789	+	ACGGCTCTCAAGGGCTGCGA	0.8027	0.5437	0.6368	0.5837	0.4538	0.5536	0.5822	0.1366	-0.0265	0.0678	Inpp4a
chr1	37416795	37416815	+	GGTCAGCTACTGGCCTTGAG	0.3659	0.6416	0.8219	0.3404	0.5819	0.6547	0.615	-0.0646	-0.1658	0.5453	Inpp4a
chr1	37416820	37416840	+	TCTCGCCATCTTGGCAGACA	0.5044	0.6046	0.6736	0.4306	0.2475	0.4409	0.4486	-0.1084	-0.1354	0.0546	Inpp4a
chr1	37417992	37418012	+	GCCCGACTACATCGCTTCCA	0.6269	0.5544	0.6594	0.3328	0.4172	0.549	0.4703	-0.0648	0.2373	0.211	Inpp4a
chr1	37418016	37418036	+	CTCCCCTACCTCGACTGAGG	0.4149	0.5919	0.7443	0.4313	0.5289	0.6417	0.5661	0.745	0.1039	0.0376	Inpp4a
chr1	37418022	37418042	+	TACCTCGACTGAGGAGGAGC	0.4956	0.5263	0.592	0.3592	0.418	0.5699	0.5938	0.3751	0.0989	0.0542	Inpp4a
chr1	37418043	37418063	+	GGTGATGCTTCGGAATGACC	0.588	0.6046	0.6817	0.3135	0.4265	0.7265	0.6373	0.6867	0.5493	0.1885	Inpp4a
chr1	37418094	37418114	+	AAGCAGCCGGTCTTCCCTGC	0.3071	0.4542	0.768	0.6276	0.5565	0.527	0.575	0.4594	0.6107	0.0625	Inpp4a
chr1	37418109	37418129	+	CCTGCAGGTGGACTGGCATG	0.4611	0.5235	0.7443	0.6779	0.6082	0.6118	0.6491	0.539	0.1563	0.1211	Inpp4a
chr1	37419070	37419090	+	GAAGGAGCGTCTGCATGGGG	0.3135	0.5599	0.6979	0.6988	0.6268	0.7118	0.5399	0.1147	-0.069	0.0628	Inpp4a
chr1	37419157	37419177	+	AGCCTACTGGATCCGACCGG	0.8778	0.6496	0.7999	0.7125	0.6199	0.7042	0.5258	1.2012	0.5544	0.362	Inpp4a
chr1	37426827	37426847	+	TGTGGCCATGATGAGCGACA	0.4426	0.6871	0.7303	0.5225	0.5294	0.6764	0.6349	0.6848	0.6589	0.2693	Inpp4a
chr1	37426833	37426853	+	CATGATGAGCGACAAGGCCA	0.3504	0.5353	0.6487	0.572	0.4276	0.6636	0.6751	0.7519	0.4311	0.3998	Inpp4a
chr1	37468940	37468960	+	ATCCGCTACCTGGAGCACAC	0.8378	0.6791	0.7775	0.4955	0.466	0.6082	0.6547	1.0147	1.0458	0.1884	Coa5
chr1	37470414	37470434	+	GGAATGGAGTATTAAATTCC	0.2477	0.4258	0.6297	0.2203	0.3666	0.5336	0.2461	-0.4618	0.2554	0.0322	Unc50
chr1	37470465	37470485	+	AACGCTACAAGTACCTCAGA	0.4885	0.5841	0.6463	0.3444	0.4601	0.6743	0.5336	0.5341	0.7882	0.0784	Unc50
chr1	37493910	37493930	+	TGAACTCCACGACCAGCGCC	0.586	0.5454	0.5442	0.3786	0.219	0.5059	0.5362	0.3623	0.0004	0.2555	Mgat4a
chr1	37503517	37503537	+	AGTCTCCGAACGTCTCCTTC	0.7373	0.3829	0.7775	0.2772	0.3706	0.4246	0.1897	-0.3598	0.5139	0.2631	Mgat4a
chr1	37503546	37503566	+	AAGTCGGGGTAATAGCTTTC	0.8235	0.3368	0.6698	0.634	0.2569	0.2907	0.1058	-1.4137	0.2118	0.0069	Mgat4a
chr1	37503549	37503569	+	TCGGGGTAATAGCTTTCAGG	0.734	0.6802	0.8423	0.5399	0.583	0.7002	0.6191	0.8318	0.3975	0.3052	Mgat4a
chr1	37503568	37503588	+	GAGGAGAGATTATTTCCAGC	0.263	0.5265	0.7113	0.3411	0.3272	0.5949	0.3588	-0.0643	0.0269	0.4139	Mgat4a
chr1	37529362	37529382	+	ACACAGTCCAGCTTCTCTTC	0.2185	0.3301	0.7538	0.2263	0.1354	0.3523	0.1751	-1.1616	-0.0203	0.0814	Mgat4a
chr1	37529402	37529422	+	GGGAGTGAAGGGTTTCTACG	0.4604	0.7491	0.8188	0.6013	0.7034	0.7244	0.6199	0.9499	0.4006	0.7256	Mgat4a
chr1	37534971	37534991	+	CAATCTGTACGGCGGGCTGA	1.0	0.4695	0.6368	0.3564	0.2748	0.5085	0.4466	0.1545	0.0838	0.0409	Mgat4a
chr1	37537717	37537737	+	GACAATGGTGTTTAGCTCCG	0.4574	0.6061	0.7574	0.4814	0.5874	0.6962	0.6355	0.5878	-0.1254	0.6901	Mgat4a
chr1	37537770	37537790	+	GAAGACGCTCTTTTAGAGCA	0.5102	0.5945	0.5857	0.355	0.2794	0.6334	0.1561	-0.6844	-0.9177	0.1869	Mgat4a
chr1	37537805	37537825	+	TAAGCAATTAGTTTTTCTAG	0.3143	0.5287	0.6876	0.2143	0.0353	0.5063	0.1286	-1.5359	-1.383	0.0726	Mgat4a
chr1	37539950	37539970	+	GGTATACACAGCAAACTCTC	0.3327	0.5843	0.6203	0.2566	0.2833	0.5712	0.4046	0.3564	0.8004	0.2379	Mgat4a
chr1	37540022	37540042	+	GTCCCGCTTCCAACACCAAG	0.5543	0.6375	0.6862	0.4128	0.4824	0.6881	0.6111	0.5696	-0.142	0.5895	Mgat4a
chr1	37663659	37663679	+	TTGTCTTGGACTGCTGGGCC	0.392	0.4033	0.6117	0.6008	0.1751	0.3643	0.2161	-0.9541	-1.6246	0.0119	Cracdl
chr1	37663703	37663723	+	AGGGGACCCACTGGTGACCA	0.6252	0.6165	0.6877	0.6057	0.6234	0.652	0.6315	0.4716	0.1799	0.0614	Cracdl
chr1	37663717	37663737	+	TGACCAAGGCCTTGTGCTTC	0.3379	0.3015	0.6037	0.3057	0.003	0.2133	0.3052	-1.1056	-0.6314	0.0048	Cracdl
chr1	37663737	37663757	+	AGGCAGCTCTTGGGTACTGG	0.213	0.5235	0.7998	0.5262	0.6786	0.7086	0.4622	0.2615	-0.0017	0.1368	Cracdl
chr1	37663929	37663949	+	GGAAGTGATGTGTCCCTATT	0.3732	0.3037	0.7491	0.7195	0.4513	0.3688	0.1009	-1.0899	0.053	0.0748	Cracdl
chr1	37663932	37663952	+	AGTGATGTGTCCCTATTAGG	0.6644	0.6604	0.7183	0.5663	0.6425	0.7037	0.7139	0.9536	0.8999	0.5477	Cracdl
chr1	37663974	37663994	+	GGTGCCATGTCACCCTTGAA	0.4703	0.536	0.6258	0.4285	0.4399	0.4864	0.5741	0.0204	0.2899	0.3023	Cracdl
chr1	37664520	37664540	+	GGTTCCATGACACCCTTGTG	0.2814	0.625	0.6813	0.5064	0.5902	0.6823	0.5308	0.899	0.5857	0.2984	Cracdl
chr1	37664538	37664558	+	TGAGGTGTTGTGTTTCCTTC	0.2256	0.3679	0.7491	0.531	0.4036	0.402	0.1141	-0.9521	-0.7006	0.137	Cracdl
chr1	37664625	37664645	+	GGTGCAGAGCCCTCCTTGGA	0.2252	0.5603	0.64	0.4361	0.5654	0.6765	0.5982	0.27	0.3373	0.1008	Cracdl
chr1	37664661	37664681	+	TCAGGGACATCAGTAGATAG	0.5079	0.6071	0.7419	0.4825	0.5597	0.6926	0.673	0.7747	0.5687	0.3076	Cracdl
chr1	37664716	37664736	+	CCTCTGATGTACTCTCCACT	0.5599	0.4778	0.7396	0.238	0.3832	0.5393	0.4613	-0.094	0.2011	0.4202	Cracdl
chr1	37664725	37664745	+	TACTCTCCACTAGGGGACAC	0.6854	0.586	0.5896	0.4498	0.3884	0.497	0.6101	-0.1185	-0.2399	0.0756	Cracdl
chr1	37664733	37664753	+	ACTAGGGGACACAGGCCTCC	0.3514	0.4134	0.6971	0.4097	0.4086	0.5379	0.3566	0.0779	0.4602	0.0532	Cracdl
chr1	37664860	37664880	+	TAACTTCTGGCGTAGCTGGA	0.4603	0.5853	0.7145	0.371	0.3061	0.5772	0.6003	0.5148	0.3747	0.0967	Cracdl
chr1	37664867	37664887	+	TGGCGTAGCTGGAAGGCTTG	0.3679	0.4586	0.833	0.4867	0.7003	0.6656	0.4142	-0.0	-0.0757	0.0396	Cracdl
chr1	37664948	37664968	+	TAGGCGAGCACGCCTGGCAC	0.5783	0.3992	0.7596	0.5941	0.523	0.5793	0.5161	0.0565	-0.0527	0.0797	Cracdl
chr1	37664958	37664978	+	CGCCTGGCACAGGCCCCCCC	0.206	0.4869	0.8152	0.6004	0.4102	0.3068	0.2107	-0.2053	-0.23	0.0726	Cracdl
chr1	37664976	37664996	+	CCAGGTGACAGAAAGGTTGC	0.205	0.5136	0.7161	0.2541	0.3916	0.5384	0.5481	-0.1177	-0.044	0.0864	Cracdl
chr1	37665100	37665120	+	CCTCATCTAGGGTCCACGAC	0.7339	0.5897	0.7145	0.4942	0.241	0.435	0.2705	-0.3102	-0.1965	0.3521	Cracdl
chr1	37665109	37665129	+	GGGTCCACGACAGGTCACTC	0.7057	0.5983	0.6037	0.5207	0.4994	0.6236	0.4366	0.5171	0.7679	0.1718	Cracdl
chr1	37667326	37667346	+	GCTGGTTGCGGGGCTTCACC	0.8561	0.475	0.8058	0.4988	0.2771	0.4162	0.316	-0.1533	-0.2124	0.2439	Cracdl
chr1	37667356	37667376	+	GTTTAGCTGCAGAGTTGTCC	0.3215	0.5067	0.716	0.4492	0.1467	0.5802	0.544	0.4162	0.5475	0.1303	Cracdl
chr1	37667482	37667502	+	GTGGCCGGGACGAGGACACT	0.8432	0.5244	0.6651	0.5789	0.6212	0.6197	0.3657	0.1173	0.3551	0.0249	Cracdl
chr1	37670415	37670435	+	CTGGACCCACATCGTGCAGC	0.5351	0.4309	0.6736	0.3704	0.0	0.3499	0.272	-0.5445	-0.746	0.0162	Cracdl
chr1	37670493	37670513	+	CCTCTGCCCGCTTGATAGGA	0.3454	0.3948	0.5809	0.3074	0.3219	0.5008	0.3421	-0.4029	-0.3372	0.0534	Cracdl
chr1	37670936	37670956	+	AACACCCGCACGGGCCGAGC	0.4925	0.3761	0.6651	0.423	0.2707	0.4357	0.3074	-0.4827	-0.4161	0.0061	Cracdl
chr1	37670954	37670974	+	GCAGGGTCCTGTCCCGATTC	0.5389	0.366	0.7822	0.5676	0.428	0.3751	0.2502	-0.5832	-0.0905	0.0372	Cracdl
chr1	37671014	37671034	+	ATAGTACCCCTGGACTCCCT	0.2379	0.5997	0.7775	0.6138	0.4623	0.6294	0.5305	0.4474	0.7485	0.3923	Cracdl
chr1	37677000	37677020	+	CTTGGCCGGATTTTGCTTCC	0.4941	0.2255	0.7303	0.3642	0.3187	0.344	0.1189	-1.705	-1.3204	0.0126	Cracdl
chr1	37846148	37846168	+	TATCTTGTTCGCACATAATG	0.5592	0.454	0.7183	0.274	0.2629	0.5401	0.282	-0.3633	-0.5114	0.064	Tsga10
chr1	37854614	37854634	+	TCATTGCCAAGCTCTCGCCA	0.8215	0.5944	0.7538	0.3142	0.1109	0.6233	0.5028	0.4984	0.296	0.3618	Tsga10
chr1	37854656	37854676	+	TTTTATCCAGACACGCTTGC	0.8413	0.4193	0.7161	0.2356	0.0	0.2026	0.0776	-1.6654	-1.5969	0.3536	Tsga10
chr1	37854677	37854697	+	GGCATTCCTTTTCTTTAGCC	0.3397	0.421	0.639	0.2724	0.0	0.086	0.0693	-1.8861	-1.9573	0.1825	Tsga10
chr1	37854686	37854706	+	TTTCTTTAGCCAGGTCATTG	0.3675	0.5348	0.7291	0.2629	0.0	0.3137	0.1711	-0.9018	-0.8522	0.0898	Tsga10
chr1	37874538	37874558	+	CATTCTTCGTAGGTCAGTGA	0.6122	0.5949	0.6793	0.5017	0.0598	0.577	0.47	0.4216	0.3412	0.1782	Tsga10
chr1	37874596	37874616	+	GCATGTGCTGTGGTTGACTT	0.3688	0.6229	0.7633	0.4905	0.4865	0.5731	0.372	-0.1915	-0.1637	0.4602	Tsga10
chr1	37879576	37879596	+	TACCTGCTCATAAAGGAGGA	0.2411	0.6423	0.6767	0.2975	0.4602	0.6419	0.4866	0.3757	-0.0025	0.2159	Tsga10
chr1	37880374	37880394	+	ACAAAGGAATCCAGTCTAGA	0.2526	0.4817	0.6688	0.2492	0.028	0.4529	0.3871	-0.1611	0.1902	0.2042	Tsga10
chr1	37888391	37888411	+	GTTTAATCAACTCTTTACAA	0.4786	0.4719	0.6877	0.3276	0.0541	0.4848	0.377	-0.1975	-0.1357	0.3274	Tsga10
chr1	37914098	37914118	+	CACGACCACATACATCTAGA	0.353	0.5386	0.7161	0.2931	0.3054	0.5764	0.484	0.3556	0.5033	0.218	Lipt1
chr1	37914150	37914170	+	CTCCTTCTGTCGTCATCGGC	0.6427	0.4766	0.6329	0.3373	0.2165	0.4444	0.2858	-0.7482	-0.9384	0.1723	Lipt1
chr1	37914169	37914189	+	CAGGCATCAGAATCCGTGGC	0.7337	0.5531	0.5975	0.5713	0.5681	0.6055	0.5275	0.1585	-0.1081	0.1135	Lipt1
chr1	37914196	37914216	+	TAACCTCCATCTGATGAGAC	0.5938	0.544	0.6117	0.4285	0.2167	0.4758	0.5072	0.4223	0.1681	0.1256	Lipt1
chr1	37914200	37914220	+	CTCCATCTGATGAGACAGGA	0.236	0.5779	0.5479	0.4492	0.4904	0.6062	0.4411	-0.6073	-0.8198	0.1348	Lipt1
chr1	37914219	37914239	+	AAGGAATCAAACTGGCTCGG	0.5711	0.6758	0.7007	0.6191	0.5205	0.6891	0.68	0.9321	0.2846	0.2172	Lipt1
chr1	37914413	37914433	+	GACGGGCAGTTTAAAATCTC	0.5538	0.4696	0.658	0.4432	0.4348	0.5027	0.1937	-0.5365	-0.224	0.0735	Lipt1
chr1	37920832	37920852	+	TCAGCATCTCACAAAACCGA	0.4572	0.6465	0.5647	0.4265	0.1786	0.6477	0.595	0.8878	0.343	0.542	Mitd1
chr1	37920934	37920954	+	CAGCCAGCCGGATCCGAACC	0.989	0.4402	0.6888	0.6714	0.535	0.7159	0.6342	0.4535	0.3535	0.1093	Mitd1
chr1	37920946	37920966	+	TCCGAACCAGGCTGCGGAGA	0.8297	0.5076	0.6736	0.5829	0.4716	0.6278	0.5391	0.6504	0.224	0.0156	Mitd1
chr1	37921680	37921700	+	CTTCTGTAACTGTCTCGTGT	0.3701	0.6045	0.7727	0.2896	0.2268	0.5678	0.4829	0.3218	0.3579	0.2569	Mitd1
chr1	37934474	37934494	+	CAAGAATTCCAGATAAAGTA	0.2263	0.4854	0.6046	0.2501	0.1752	0.5382	0.4131	-0.3606	-0.2578	0.0828	Mrpl30
chr1	37948044	37948064	+	TTGCTATCCCAGGAACCAAT	0.2589	0.5598	0.6817	0.6266	0.1672	0.3996	0.3428	-0.405	0.4194	0.6867	Lyg2
chr1	37949089	37949109	+	TCTGCCCCACTTCTTTGATG	0.2321	0.5505	0.7443	0.3644	0.238	0.4993	0.409	0.1852	-0.1605	0.0977	Lyg2
chr1	37949100	37949120	+	TCTTTGATGAGGATCCGGTA	0.8507	0.6053	0.7097	0.6181	0.0124	0.5348	0.475	0.1647	0.4598	0.1791	Lyg2
chr1	37950146	37950166	+	CATCAGATTATTTATGTCGC	0.5233	0.3949	0.6971	0.1596	0.0	0.2953	0.0671	-0.8131	-0.8464	0.0118	Lyg2
chr1	37950204	37950224	+	TAGCAGCCATGGTACAGACG	0.4528	0.6519	0.8565	0.6151	0.6081	0.7636	0.6478	1.3095	0.8202	0.49	Lyg2
chr1	37950216	37950236	+	TACAGACGAGGGTGCACATG	0.3643	0.5499	0.7763	0.5856	0.6708	0.689	0.5255	0.7452	0.4881	0.0241	Lyg2
chr1	37988949	37988969	+	AGGACACCAGCGATCACTGC	0.495	0.5627	0.6935	0.4249	0.4712	0.6847	0.561	0.2548	0.2882	0.0339	Lyg1
chr1	37989038	37989058	+	AACTTCGGCCAGCCGTTCAG	0.5179	0.6139	0.8613	0.6097	0.4617	0.6415	0.6118	0.7351	0.5306	0.159	Lyg1
chr1	37989723	37989743	+	AGCTTGTTAACTACCGCAAT	0.6257	0.5392	0.7113	0.3395	0.341	0.5747	0.3269	-0.6776	-0.0749	0.1424	Lyg1
chr1	37989728	37989748	+	GTTAACTACCGCAATAGGTC	0.915	0.4968	0.6673	0.1344	0.2343	0.6088	0.4569	0.3528	0.51	0.1266	Lyg1
chr1	37989756	37989776	+	GCGTCTTCCAATCCTGCAGG	0.6941	0.6304	0.7159	0.4886	0.3277	0.6357	0.5096	0.7499	-0.1443	0.2001	Lyg1
chr1	38057111	38057131	+	CGACATTCTGAGAGAGCTGG	0.226	0.5943	0.6663	0.6468	0.5045	0.6506	0.4501	0.3137	-0.4375	0.3318	Eif5b
chr1	38057168	38057188	+	CAGAGACGCCGCTGCAGTCA	0.4388	0.5314	0.6877	0.6406	0.3906	0.5777	0.4999	0.3126	0.2943	0.0142	Eif5b
chr1	38058178	38058198	+	AAAACGGGACGGGTCAGAAG	0.5399	0.5599	0.8151	0.6328	0.3867	0.619	0.586	0.4181	-0.0374	0.1686	Eif5b
chr1	38058275	38058295	+	GAATTTTTGCAGTCCAGAAA	0.3199	0.3763	0.7349	0.3548	0.0	0.4056	0.0505	-1.4942	-1.4485	0.0362	Eif5b
chr1	38058376	38058396	+	TAAGACGGTGGCCCAGAAGA	0.3749	0.5215	0.6912	0.7572	0.4807	0.679	0.6726	1.037	0.8832	0.155	Eif5b
chr1	38058442	38058462	+	AGCGAAGTTGCGGAAGATGA	0.5779	0.5131	0.6817	0.4956	0.4978	0.6634	0.5589	0.323	0.0689	0.0289	Eif5b
chr1	38060664	38060684	+	TTTTGGGTAGACGACAATGA	0.568	0.5455	0.7538	0.5031	0.0	0.4126	0.4615	-0.4119	-0.5059	0.4216	Eif5b
chr1	38060795	38060815	+	TTTGGCTAAGCTCAAAGAGG	0.3168	0.6183	0.7183	0.5355	0.0664	0.5799	0.6344	0.3825	-0.2789	0.1936	Eif5b
chr1	38060843	38060863	+	AGAAAGGATTAAGCGGCTTG	0.7032	0.585	0.7951	0.3519	0.3732	0.6078	0.5241	0.1354	-0.1161	0.0533	Eif5b
chr1	38060870	38060890	+	TGAAGCCAAACGAAAAGAAG	0.2031	0.5979	0.7372	0.3137	0.2783	0.6998	0.4496	0.5343	-0.1168	0.4589	Eif5b
chr1	38071375	38071395	+	AAGACTCGTTGCCAAAGAAA	0.3611	0.4399	0.5788	0.4586	0.2255	0.5249	0.4131	-0.2983	-0.0709	0.1502	Eif5b
chr1	38075216	38075236	+	CTGTCGGATGAGAAGGACTC	0.4411	0.4894	0.7029	0.49	0.5199	0.612	0.5063	-0.2426	-0.0659	0.0447	Eif5b
chr1	38075325	38075345	+	CGTACGACAAAGCGAAACGG	1.0	0.7107	0.6342	0.4831	0.518	0.7492	0.7811	1.0776	0.0138	0.5834	Eif5b
chr1	38075332	38075352	+	CAAAGCGAAACGGAGGATTG	0.6844	0.6691	0.833	0.4512	0.3511	0.543	0.6424	0.2857	-0.0191	0.0396	Eif5b
chr1	38079799	38079819	+	CTCCTGGACACGAGTCTTTC	0.9184	0.1849	0.7302	0.2965	0.1354	0.1973	0.0515	-1.8348	-0.8001	0.029	Eif5b
chr1	38083867	38083887	+	TGAATTTGAGGAGCGTGCAA	0.6153	0.599	0.7161	0.4386	0.1569	0.5983	0.4067	0.0666	0.0091	0.2675	Eif5b
chr1	38102241	38102261	+	CGTTCCTTCTCTGTTCTAAC	0.3381	0.3188	0.6463	0.17	0.0523	0.3442	0.1836	-1.1775	-0.8842	0.3825	Rev1
chr1	38102398	38102418	+	CCATTGAACGTCCAACTCCT	0.65	0.5894	0.658	0.2825	0.281	0.5183	0.3002	-0.204	0.0191	0.285	Rev1
chr1	38106565	38106585	+	CTGGCACAGCCTTACCCGGC	0.2836	0.4924	0.6117	0.5861	0.5529	0.5645	0.3991	-0.3065	-0.3542	0.0956	Rev1
chr1	38106616	38106636	+	CGTCTACCTCGTCGGGCTGC	0.9387	0.398	0.6736	0.3331	0.0	0.3415	0.2577	-0.2828	-0.5714	0.0137	Rev1
chr1	38110415	38110435	+	ATACTAACCAATTCCAACAG	0.7007	0.7183	0.7716	0.4574	0.3668	0.6462	0.7159	1.1564	0.7221	0.6007	Rev1
chr1	38110453	38110473	+	TGTCTTTGATTTCAATACGG	0.3888	0.607	0.6758	0.4373	0.1227	0.5712	0.4323	-0.0324	-0.4995	0.4869	Rev1
chr1	38110473	38110493	+	AGGGCAGCTGCAAACTCCTC	0.2996	0.4594	0.6604	0.5548	0.5228	0.5701	0.4064	-0.0616	0.4455	0.0387	Rev1
chr1	38110495	38110515	+	GAGAAAGTTTCGTCTCTGCA	0.472	0.6161	0.6862	0.4432	0.1734	0.6185	0.6315	-0.0218	-0.2865	0.2551	Rev1
chr1	38113449	38113469	+	TACGGAACAGCTTGCAGATT	0.8779	0.3839	0.6594	0.3606	0.3283	0.3911	0.2471	-0.595	0.1129	0.0066	Rev1
chr1	38122825	38122845	+	TCCAGCTGCGGGTTAGCACC	0.544	0.5	0.6959	0.5777	0.4275	0.6194	0.647	0.3672	0.1467	0.134	Rev1
chr1	38122834	38122854	+	GGGTTAGCACCAGGACGCAA	0.4688	0.6076	0.5778	0.5222	0.5068	0.6906	0.6385	0.8227	0.5103	0.3431	Rev1
chr1	38127120	38127140	+	TACCACTACTTTGTCTCTGT	0.3234	0.5347	0.7019	0.2146	0.3166	0.4722	0.3937	-0.4978	-0.3335	0.0223	Rev1
chr1	38127214	38127234	+	TGAAATGAAGTTGCAGTCCG	0.4535	0.5574	0.69	0.3768	0.4858	0.6506	0.5199	-0.0449	-0.7469	0.2864	Rev1
chr1	38131241	38131261	+	CGGCTTGGTGTAGAGCTGAT	0.5761	0.5373	0.6673	0.638	0.6239	0.4603	0.3778	-0.2719	0.0886	0.2654	Rev1
chr1	38248837	38248857	+	TAGTAGTTCATTCCTGCCAA	0.2747	0.5712	0.7255	0.5392	0.3636	0.621	0.4367	0.0541	-0.2365	0.1108	Aff3
chr1	38249143	38249163	+	CCTCGTGCGCCGCTTCTCAC	0.9534	0.4223	0.8058	0.4873	0.2437	0.4591	0.4002	-0.0797	0.0459	0.3209	Aff3
chr1	38249152	38249172	+	CCGCTTCTCACAGGTCACGG	0.4538	0.7227	0.7291	0.6946	0.5684	0.6664	0.691	0.8276	-0.0377	0.6231	Aff3
chr1	38249194	38249214	+	GCCTGTCCTGTTGTTACCGC	1.0	0.3241	0.7161	0.4815	0.3764	0.6085	0.4073	-0.1449	-0.6648	0.0543	Aff3
chr1	38249299	38249319	+	GTTGGCACCGTCCCCGGCTG	0.5109	0.4448	0.8425	0.5647	0.5748	0.5144	0.3546	0.4567	-0.3467	0.1516	Aff3
chr1	38249523	38249543	+	TCTTGAGCTCCTTGTCCCTC	0.2267	0.4575	0.6594	0.3971	0.3155	0.4409	0.3481	-0.3763	-0.2639	0.1667	Aff3
chr1	38249543	38249563	+	AGGCTGGCTTGGCAGATCTC	0.2853	0.4548	0.801	0.6324	0.5061	0.545	0.4266	-0.1695	0.6249	0.1438	Aff3
chr1	38249648	38249668	+	ATCAGAATTGGCGGCTTGTG	0.8232	0.533	0.6803	0.6604	0.5894	0.6418	0.2841	-0.3806	-0.7601	0.0428	Aff3
chr1	38249692	38249712	+	ATCCAGCTGCCACTTGTTAG	0.5053	0.4013	0.8377	0.3037	0.3475	0.5271	0.4822	0.1037	-0.1037	0.3605	Aff3
chr1	38249699	38249719	+	TGCCACTTGTTAGAGGACGC	0.661	0.618	0.7019	0.2129	0.3703	0.5588	0.5094	0.3598	0.1025	0.1727	Aff3
chr1	38257427	38257447	+	AGTGCTCTCTGAGTCGCTGG	0.5769	0.6211	0.7301	0.5612	0.5311	0.6619	0.6825	0.9956	0.1724	0.321	Aff3
chr1	38380820	38380840	+	TTGCTTGGTTCCACTTTGGC	0.42	0.4437	0.6815	0.351	0.377	0.515	0.3741	-0.7628	-0.9614	0.1446	Aff3
chr1	38574049	38574069	+	GTTGGCCGGGACCCCTCTGT	0.4735	0.4938	0.787	0.6043	0.6019	0.6056	0.3849	0.653	0.8607	0.0722	Aff3
chr1	38574139	38574159	+	GCCATCCATTGGCCGCACGT	0.9715	0.6336	0.7633	0.4237	0.4028	0.5847	0.6663	0.8897	0.7604	0.4119	Aff3
chr1	38574239	38574259	+	CCGTGCTTGGCTGCCATTGC	0.6492	0.2584	0.7444	0.5075	0.4225	0.4029	0.2605	-1.0049	-0.9105	0.0154	Aff3
chr1	38574547	38574567	+	CCTCTCTTGCCCTGCTGCAC	0.2668	0.338	0.6736	0.3242	0.0363	0.3325	0.379	-0.5723	-0.5913	0.0193	Aff3
chr1	38574567	38574587	+	AGGGACAGCTGCAGGTGTAG	0.2062	0.5362	0.7432	0.579	0.6442	0.6743	0.557	0.4039	0.2583	0.1228	Aff3
chr1	38574655	38574675	+	ATCTTGTTCACGGGAGTCTG	0.4816	0.531	0.704	0.4041	0.4119	0.6134	0.3524	-0.0651	-0.3758	0.1182	Aff3
chr1	38575891	38575911	+	CTGAAAACCGTCTACCTTGT	0.4373	0.4213	0.7019	0.4064	0.322	0.4573	0.243	-0.7051	-0.373	0.0466	Aff3
chr1	38850830	38850850	+	CGTGGTCCAGGCAACGCTCA	0.6572	0.5448	0.7444	0.4568	0.5361	0.6445	0.4958	0.4655	0.3835	0.0261	Lonrf2
chr1	38850839	38850859	+	GGCAACGCTCAAGGCATTTG	0.5843	0.4716	0.7291	0.3459	0.4114	0.5162	0.3428	-0.215	-0.2532	0.0937	Lonrf2
chr1	38850858	38850878	+	GAGGCAAAACGTATGTCCAC	0.6717	0.5349	0.6321	0.5568	0.4068	0.6401	0.5331	0.5395	0.5516	0.1204	Lonrf2
chr1	38851684	38851704	+	AACGAGCTCGCATTCCTCTG	0.3543	0.6406	0.8235	0.6488	0.5962	0.679	0.5716	0.6621	0.2749	0.2223	Lonrf2
chr1	38852351	38852371	+	ACTGGGAAGCTGCCTCTTCA	0.2048	0.4497	0.8152	0.2614	0.4185	0.4933	0.3049	-0.4448	0.2951	0.1016	Lonrf2
chr1	38855067	38855087	+	TGACCGCCTGCTTCTTCCAG	0.2183	0.5982	0.782	0.5029	0.596	0.6936	0.5638	0.6482	0.2495	0.2904	Lonrf2
chr1	38855098	38855118	+	GATTCGTCTGGCCTTCACAC	0.5009	0.4957	0.6982	0.4076	0.4662	0.7768	0.6147	0.7064	0.7037	0.3585	Lonrf2
chr1	38857155	38857175	+	TTCTTCGCCGAGTTGCACTC	0.9515	0.4148	0.7633	0.386	0.0512	0.4152	0.2748	-0.501	-0.2845	0.221	Lonrf2
chr1	38860214	38860234	+	AAGCATAAATCACCTTGGTC	0.4693	0.5074	0.6531	0.4374	0.3689	0.5866	0.4583	-0.2638	0.0208	0.0155	Lonrf2
chr1	38874839	38874859	+	AGGCTGACTCACCCATGTCC	0.3221	0.4415	0.6864	0.3952	0.4465	0.6691	0.5476	0.7233	0.9762	0.0268	Lonrf2
chr1	38874920	38874940	+	CCTGGCACGCCAGCCTGCGC	0.4015	0.3793	0.7728	0.373	0.1639	0.4707	0.4255	0.3144	0.2666	0.0837	Lonrf2
chr1	38875091	38875111	+	CGCAGCGCGGACAGCCCAGC	0.4612	0.4077	0.6877	0.5514	0.4916	0.4421	0.2482	-0.4656	-0.3613	0.1128	Lonrf2
chr1	38875153	38875173	+	CCGCTGGGCCTCGCCGCCAC	0.4592	0.3008	0.7964	0.9814	0.4826	0.4981	0.4364	0.0053	-0.2174	0.0142	Lonrf2
chr1	38875172	38875192	+	CAGGCGGCCGTTTCTCGCGC	0.8685	0.3786	0.7124	0.4224	0.2473	0.5556	0.3387	-0.292	-0.4195	0.1048	Lonrf2
chr1	38875178	38875198	+	GCCGTTTCTCGCGCAGGCCC	0.7074	0.2653	0.6628	0.3917	0.395	0.5643	0.4114	0.0835	-0.3857	0.0891	Lonrf2
chr1	38875274	38875294	+	ACGCGCCGATGGCCTCGGGC	0.8607	0.4559	0.7571	0.5365	0.4255	0.4764	0.4253	0.003	-0.2196	0.0624	Lonrf2
chr1	38875316	38875336	+	CTTCCCCCAGCTGCAAGCAC	0.3751	0.4585	0.6214	0.5033	0.419	0.639	0.5833	0.0185	-0.0334	0.1535	Lonrf2
chr1	38875391	38875411	+	CCACTTCGTAGTCGCCAGCG	0.8297	0.6875	0.6803	0.6206	0.4321	0.5399	0.5782	0.4839	-0.2272	0.5154	Lonrf2
chr1	38875395	38875415	+	TTCGTAGTCGCCAGCGAGGA	1.0	0.5349	0.6248	0.5613	0.4741	0.5691	0.3855	0.0556	-0.3392	0.0436	Lonrf2
chr1	38905008	38905028	+	CTGTACCAAGGCTCGAATCG	1.0	0.6504	0.7999	0.4151	0.464	0.6718	0.6446	0.4226	-0.2286	0.1449	Chst10
chr1	38905034	38905054	+	GTGAACAAACTTATCCTTAA	0.5279	0.2517	0.6736	0.51	0.2092	0.3354	0.1398	-1.3692	-0.5647	0.0764	Chst10
chr1	38910666	38910686	+	CCACGCCACACATACCATTT	0.7784	0.3726	0.7303	0.3719	0.3123	0.2993	0.1834	-1.1865	-0.0439	0.1314	Chst10
chr1	38910789	38910809	+	TCGAGACCTCGGTGTGTGAG	0.6211	0.6103	0.7275	0.6078	0.5803	0.6504	0.636	0.5126	-0.2834	0.185	Chst10
chr1	38910863	38910883	+	AGATAAACCGGGGGCTGATC	0.4352	0.3731	0.7066	0.4199	0.0851	0.3268	0.3072	-0.7427	-0.1985	0.0317	Chst10
chr1	38923425	38923445	+	CCTACCATCCGGATCCTTAA	0.5651	0.3459	0.6935	0.3297	0.1726	0.3538	0.22	-1.0978	-0.0804	0.3318	Chst10
chr1	38978420	38978440	+	ATGCTACAGATTCCCTCCTC	0.3438	0.5288	0.7161	0.7479	0.4776	0.5076	0.48	0.1473	0.7645	0.0444	Nms
chr1	38980625	38980645	+	CTTGGATATTGTGGATCCTG	0.2326	0.6582	0.6333	0.6864	0.6376	0.7017	0.4767	0.6192	0.1585	0.1544	Nms
chr1	38980976	38980996	+	AATACATTCTAACCAACCTA	0.3837	0.5672	0.5505	0.3695	0.4572	0.7133	0.498	0.7955	0.9896	0.262	Nms
chr1	38983019	38983039	+	AAAACCAGGATGTATACAAA	0.205	0.4493	0.6793	0.3032	0.1085	0.4498	0.3194	-0.4523	-0.0559	0.0275	Nms
chr1	38983168	38983188	+	GACACATCCAGTTAGCGCTG	0.4422	0.6961	0.7018	0.2456	0.3798	0.7127	0.6632	0.8172	0.195	0.3818	Nms
chr1	38985167	38985187	+	CTGCCAAGCTCGCCAGCAGA	0.3873	0.4733	0.6402	0.6936	0.2383	0.5757	0.3774	0.0145	-0.0478	0.1983	Nms
chr1	39030349	39030369	+	GAATGACATCCTACGTAAAA	0.4471	0.2142	0.7161	0.2557	0.1075	0.3916	0.2626	-1.1835	-0.7371	0.016	Pdcl3
chr1	39030367	39030387	+	AAAGGGCATCCTTCCCCCGA	0.3058	0.5688	0.768	0.6052	0.5024	0.5848	0.5014	0.4441	0.4901	0.0828	Pdcl3
chr1	39030379	39030399	+	TCCCCCGAAGGAGAGCCTGA	0.3166	0.6381	0.6746	0.2868	0.5381	0.6486	0.5686	0.4931	0.3617	0.2212	Pdcl3
chr1	39033987	39034007	+	GAATCCAGTGAAAACATACG	0.6008	0.7809	0.7018	0.2036	0.5139	0.7238	0.6716	1.0612	0.3551	0.7778	Pdcl3
chr1	39034035	39034055	+	GAACGAGGATGAGTTCAGTG	0.3247	0.741	0.7512	0.4805	0.6214	0.7087	0.7545	0.9457	0.2154	0.3007	Pdcl3
chr1	39034038	39034058	+	CGAGGATGAGTTCAGTGAGG	0.2836	0.6527	0.7858	0.6951	0.5929	0.6745	0.6152	0.6476	0.2897	0.2644	Pdcl3
chr1	39034446	39034466	+	ATCTTACACCTGTACAAACA	0.2359	0.5692	0.7349	0.3498	0.2025	0.475	0.5602	0.1307	0.1075	0.025	Pdcl3
chr1	39034841	39034861	+	ATCACTTGAGTGGACTCGCC	0.6408	0.5597	0.6305	0.4213	0.3069	0.3953	0.2712	-0.3569	-0.3771	0.2156	Pdcl3
chr1	39326647	39326667	+	CAAAACCACCGTGCTGGAGA	0.2567	0.5996	0.7444	0.3775	0.0348	0.5347	0.3731	-0.1946	-0.5762	0.0253	Npas2
chr1	39331783	39331803	+	AGAAATCTGTGACATCCAGC	0.2804	0.5879	0.7019	0.1265	0.1705	0.6353	0.3001	0.0399	0.0901	0.5382	Npas2
chr1	39331837	39331857	+	ATTCACCCAGCTGATGTTGG	0.3385	0.596	0.8141	0.4871	0.4285	0.6107	0.5893	0.3741	0.0415	0.251	Npas2
chr1	39352069	39352089	+	CAGAGGCAGCTTGAACCCAA	0.22	0.6052	0.6722	0.8515	0.6369	0.7178	0.4489	0.4961	0.4234	0.3575	Npas2
chr1	39363561	39363581	+	AGACCCTGCCATGTACCCCT	0.3097	0.623	0.593	0.47	0.5389	0.6703	0.6026	0.7436	0.9278	0.5176	Npas2
chr1	39363566	39363586	+	CTGCCATGTACCCCTAGGAA	0.3151	0.5812	0.6258	0.4962	0.5316	0.6101	0.4993	0.0711	-0.0716	0.1852	Npas2
chr1	39364384	39364404	+	TGTAGCTGACGAACCTTTAG	0.3473	0.407	0.7999	0.4456	0.453	0.5855	0.2732	-0.2069	-0.1171	0.1764	Npas2
chr1	39364398	39364418	+	CTTTAGAGGAATTCACTTCG	0.5986	0.4645	0.7135	0.2455	0.1595	0.485	0.3601	-0.3186	-0.3047	0.0501	Npas2
chr1	39365163	39365183	+	TGCAGAGCTCCTCCAATCAT	0.5069	0.5412	0.6628	0.5252	0.4249	0.5561	0.3784	-0.2086	0.3228	0.2529	Npas2
chr1	39365196	39365216	+	TTTGAAGTACTTGGCACCTC	0.4055	0.4646	0.6452	0.6604	0.1873	0.4154	0.3443	-0.6894	-0.6616	0.0893	Npas2
chr1	39367383	39367403	+	CTAGTGATGCAGTTTGGCAA	0.6281	0.5795	0.7727	0.4725	0.2878	0.6031	0.3178	-0.1053	-0.4027	0.386	Npas2
chr1	39367416	39367436	+	TGTTACCGGTTTCTAACCAA	0.586	0.6271	0.6345	0.6021	0.4588	0.7268	0.5793	0.1694	-0.0808	0.0469	Npas2
chr1	39367513	39367533	+	TATGCACACACTCAGTGGTC	0.2913	0.5384	0.6117	0.5277	0.2073	0.5072	0.506	0.4492	0.5902	0.079	Npas2
chr1	39370019	39370039	+	ACGCAGATGTTCGAGTGGAA	0.7549	0.6354	0.6909	0.5201	0.4163	0.5746	0.4163	-0.1383	-0.0931	0.0794	Npas2
chr1	39370026	39370046	+	TGTTCGAGTGGAAAGGAGAC	0.3911	0.5	0.621	0.3396	0.4602	0.6494	0.5362	0.4212	0.2043	0.241	Npas2
chr1	39370080	39370100	+	CATGCACCCCTCTGCAGTGA	0.2747	0.5282	0.6179	0.519	0.0825	0.4652	0.5243	0.1762	0.1537	0.0461	Npas2
chr1	39372929	39372949	+	GCACTTGACATGGGCGCCTC	0.7778	0.4756	0.6924	0.5413	0.4495	0.4677	0.3004	-0.1538	-0.2023	0.0266	Npas2
chr1	39373829	39373849	+	AAGACCGGCCACCCTACCCC	0.5483	0.5056	0.703	0.6416	0.5204	0.6853	0.6549	1.0171	0.761	0.1211	Npas2
chr1	39375155	39375175	+	TCCACCTGCTCCAGTGACAC	0.2332	0.5525	0.6037	0.4063	0.5609	0.6581	0.5622	0.6442	-0.0074	0.093	Npas2
chr1	39377180	39377200	+	GCAGAGGACACGGATCCTGC	0.2991	0.5215	0.801	0.3165	0.5195	0.6522	0.4973	0.5271	0.5582	0.3081	Npas2
chr1	39377201	39377221	+	GGCCAACATTCGGTGGCAGC	0.9363	0.4713	0.7491	0.3847	0.179	0.4731	0.4151	-0.3858	-0.6592	0.0529	Npas2
chr1	39377222	39377242	+	GGAAGAGCTTCATAAGATCC	0.4575	0.5495	0.6203	0.3505	0.4082	0.7329	0.5702	0.265	0.2529	0.1206	Npas2
chr1	39420343	39420363	+	TAGCCAGAGCCCACCTGCTG	0.2399	0.5766	0.7585	0.5014	0.5965	0.7085	0.4499	0.7167	0.1799	0.0555	Tbc1d8
chr1	39420352	39420372	+	CCCACCTGCTGAGGACCATC	0.4497	0.3182	0.5221	0.287	0.3644	0.3173	0.2164	-0.8851	-0.3984	0.0239	Tbc1d8
chr1	39420496	39420516	+	TCTCCAGCGGCATGATGCTG	0.3678	0.5586	0.606	0.5003	0.5244	0.6598	0.6317	0.6546	0.0126	0.0652	Tbc1d8
chr1	39420544	39420564	+	AGATGGACGCTAACGCCGAG	1.0	0.7408	0.7747	0.4483	0.4419	0.6673	0.5871	0.6514	-0.0284	0.8424	Tbc1d8
chr1	39424206	39424226	+	ACCCGGTGGTTGAAGTAATC	0.785	0.4181	0.7869	0.3543	0.3151	0.3167	0.2411	-0.5133	0.7141	0.0414	Tbc1d8
chr1	39424280	39424300	+	GGCATACAGCAGCAACACAG	0.2101	0.7583	0.7372	0.5092	0.5623	0.744	0.7909	1.0783	0.2695	0.647	Tbc1d8
chr1	39425114	39425134	+	CGCTGTCAGCACCCGCCTCA	0.5189	0.5245	0.7444	0.4233	0.3844	0.4975	0.3935	-0.0533	-0.0097	0.0467	Tbc1d8
chr1	39425170	39425190	+	GCTCAGGGAGAGAGCGGTGC	0.3219	0.4824	0.7302	0.5971	0.5128	0.5974	0.5636	0.2076	0.0826	0.1881	Tbc1d8
chr1	39425257	39425277	+	AGTACCCAGGGTGTGAGGCC	0.2419	0.4729	0.6258	0.4968	0.3317	0.5134	0.2936	-0.4733	-0.5543	0.0549	Tbc1d8
chr1	39425276	39425296	+	CAGGTCCGTCACAGCATCTG	0.4937	0.5938	0.7432	0.6937	0.656	0.6733	0.6638	0.8516	0.4278	0.0444	Tbc1d8
chr1	39430226	39430246	+	ACTGCTGGAAGACGGCAGTC	0.3693	0.4095	0.555	0.5397	0.3559	0.2707	0.3784	-0.1626	0.029	0.0491	Tbc1d8
chr1	39430339	39430359	+	ATGCTTGCTGAGTAAAACAC	0.2317	0.6844	0.6675	0.6989	0.4716	0.6918	0.7241	1.1305	0.929	0.594	Tbc1d8
chr1	39431137	39431157	+	CATGTCATCATCACTTGGCG	0.5803	0.633	0.737	0.3285	0.421	0.6205	0.4294	0.3378	-0.3295	0.5911	Tbc1d8
chr1	39431153	39431173	+	GGCGAGGTCTCATAGTGCAC	0.7028	0.5382	0.7396	0.5049	0.546	0.7403	0.5829	0.8487	0.8285	0.3115	Tbc1d8
chr1	39431236	39431256	+	CTTGAGCTCAATGAACTGGA	0.2286	0.6341	0.6093	0.4743	0.3746	0.7268	0.5906	0.7138	0.3732	0.1902	Tbc1d8
chr1	39433132	39433152	+	GTGTTAAGTCTACCTCTCTC	0.3168	0.4577	0.7019	0.2493	0.414	0.5727	0.3372	-0.3214	0.0177	0.0812	Tbc1d8
chr1	39433229	39433249	+	GGCTGTGTGGCAGCGACTGA	0.2306	0.4007	0.7444	0.4034	0.6004	0.6883	0.3394	-0.068	-0.2165	0.0396	Tbc1d8
chr1	39433240	39433260	+	AGCGACTGAAGGGCGTCCAG	0.6372	0.5964	0.8471	0.5833	0.6728	0.6805	0.5218	0.4482	0.2013	0.1089	Tbc1d8
chr1	39441770	39441790	+	TGATCTGGCTAGGCTCCTGC	0.2863	0.4994	0.7077	0.2991	0.4165	0.6656	0.5388	0.6511	0.6178	0.4576	Tbc1d8
chr1	39441860	39441880	+	TGATCTTGAACACCTCGTCC	0.4681	0.5591	0.6463	0.2501	0.2771	0.6384	0.5722	0.6191	0.7219	0.281	Tbc1d8
chr1	39441936	39441956	+	GTCCGTGAGAAAGACATTGG	0.4236	0.5937	0.7858	0.5638	0.6242	0.7043	0.6387	0.8384	0.5296	0.2269	Tbc1d8
chr1	39444362	39444382	+	CACACTTACGCTCCTTGCCC	0.397	0.5152	0.6604	0.1887	0.4227	0.6119	0.5007	0.2103	0.2165	0.0465	Tbc1d8
chr1	39444369	39444389	+	ACGCTCCTTGCCCAGGAAGA	0.2563	0.5183	0.7444	0.6695	0.3679	0.4573	0.5595	0.1746	0.1155	0.0429	Tbc1d8
chr1	39444583	39444603	+	TCCTCTGCGATCAGAGCCTG	0.3815	0.5779	0.5776	0.6563	0.5832	0.6393	0.613	0.6599	-0.1907	0.042	Tbc1d8
chr1	39445879	39445899	+	AGACTGACAGGGTGTGCAGC	0.2981	0.4833	0.7302	0.3431	0.0681	0.4962	0.4604	0.0835	0.1251	0.0602	Tbc1d8
chr1	39465159	39465179	+	GGAGAATACACCTGCGACCC	0.5121	0.4733	0.6452	0.383	0.5357	0.6576	0.6126	1.037	0.6173	0.0524	Tbc1d8
chr1	39575009	39575029	+	GGCCCGGCGGGCTCGAGCGG	0.4656	0.3388	0.8104	0.6191	0.6369	0.6601	0.3895	0.4677	-0.1297	0.2071	Cnot11
chr1	39575015	39575035	+	GCGGGCTCGAGCGGAGGCCG	0.2739	0.3619	0.69	0.7275	0.5531	0.4003	0.3328	-0.7657	-1.2962	0.3331	Cnot11
chr1	39575061	39575081	+	GGATTGGAGGCCCCGCGGGC	0.4208	0.3791	0.7334	0.5239	0.4081	0.5762	0.233	-0.5344	-0.6486	0.0341	Cnot11
chr1	39575113	39575133	+	CCTGCTGAGCATCATCTCGG	0.3771	0.6709	0.7301	0.5224	0.4841	0.6878	0.7328	0.9371	0.399	0.2745	Cnot11
chr1	39576639	39576659	+	GGCCTTCAGTTAGCCCTGGC	0.4425	0.5018	0.6673	0.3926	0.4349	0.5194	0.4396	-0.835	-0.887	0.0687	Cnot11
chr1	39577486	39577506	+	CAAAGCCACCTATTGAAAGT	0.7277	0.5734	0.7161	0.3182	0.2381	0.4821	0.3841	0.1591	0.2989	0.1784	Cnot11
chr1	39603135	39603155	+	CCATGCTTCACAGTGTGTAG	0.2417	0.5778	0.7858	0.2798	0.4024	0.6174	0.4773	0.1694	-0.0725	0.6214	Rnf149
chr1	39615950	39615970	+	GTTGTAGACCACCACGGCCG	0.726	0.5735	0.7999	0.5563	0.5708	0.6484	0.6322	0.7523	-0.0875	0.5033	Rnf149
chr1	39615989	39616009	+	CGCCAGCACCTTGTCCTTGA	0.5801	0.3355	0.7538	0.4929	0.3998	0.422	0.1875	-0.948	-0.612	0.0344	Rnf149
chr1	39616022	39616042	+	TCGCGCCACCAGCGCCACCC	0.6086	0.4212	0.735	0.5582	0.432	0.3996	0.5525	-0.0199	-0.2401	0.0344	Rnf149
chr1	39616036	39616056	+	CCACCCAGGGCGCGTTGCCG	0.7981	0.3722	0.749	0.3355	0.4937	0.5836	0.3613	-0.1578	-0.7172	0.0409	Rnf149
chr1	39616111	39616131	+	GCGCGCGCGGGACGCCCACC	0.7405	0.2249	0.7161	0.662	0.4693	0.4249	0.088	-0.2205	-0.046	0.102	Rnf149
chr1	39616180	39616200	+	CCGACACGCTCCACACCGTC	0.8837	0.4818	0.5442	0.6439	0.4247	0.5275	0.3282	-0.2258	-0.1396	0.2415	Rnf149
chr1	39616265	39616285	+	GCCCACCCCGGGAGTACACA	0.355	0.5818	0.735	0.2766	0.4406	0.607	0.4278	0.2656	0.2999	0.1365	Rnf149
chr1	39686980	39687000	+	AGGCTGTGGGATTCTTCACC	0.5491	0.4866	0.7538	0.4132	0.5199	0.602	0.4917	0.3008	0.524	0.0624	Creg2
chr1	39687064	39687084	+	CGGGGCCATCACTGATGGCC	0.7207	0.4903	0.5432	0.668	0.339	0.3043	0.4128	-1.1745	-1.4833	0.0095	Creg2
chr1	39689775	39689795	+	TGAGCCGCTCTCCCGCCGGT	1.0	0.6049	0.6542	0.4753	0.5389	0.6448	0.5784	0.6863	0.5822	0.455	Creg2
chr1	39689827	39689847	+	CTGGCGCGGGCGGAGCCCCG	0.2376	0.4989	0.8434	0.7599	0.7251	0.5734	0.4805	0.5613	-0.0238	0.074	Creg2
chr1	39689859	39689879	+	CGTGTCCTCCTTGTGCGCCG	0.8764	0.6167	0.7999	0.542	0.4388	0.6338	0.5857	0.8389	-0.2639	0.6242	Creg2
chr1	39689970	39689990	+	TACCTCGTTGGTGACAGCCC	0.6344	0.5752	0.7303	0.4501	0.4807	0.575	0.4901	0.6623	0.5033	0.0546	Creg2
chr1	39690014	39690034	+	AGCCGGCGGCTGGGGACAAC	0.5192	0.3254	0.7727	0.462	0.4749	0.4086	0.333	-0.6269	-0.2027	0.0078	Creg2
chr1	39690036	39690056	+	GGCGCTGCAGCATAGCAACC	0.4755	0.5676	0.6604	0.3388	0.4588	0.6845	0.6326	0.0424	0.1369	0.1006	Creg2
chr1	39690061	39690081	+	AGGCGACTCCCTGGCCAAGC	0.4501	0.4341	0.6877	0.6509	0.4385	0.4239	0.3491	-0.3344	-0.0517	0.0418	Creg2
chr1	39717836	39717856	+	GGTTTGAAGACACACAGTTC	0.4213	0.4694	0.7255	0.5472	0.3134	0.5979	0.5239	-0.3416	0.1197	0.0826	Rfx8
chr1	39720034	39720054	+	CATGGTCGGAGTCACCTTCC	0.7886	0.436	0.7444	0.6005	0.4502	0.3573	0.1977	-0.6006	0.0729	0.0063	Rfx8
chr1	39720097	39720117	+	CACGAAGGTCTGACTTCAAG	1.0	0.5644	0.833	0.4195	0.5684	0.6584	0.4129	0.2293	-0.0958	0.435	Rfx8
chr1	39722064	39722084	+	ATACCTTCGCCATGTTGGAA	0.6484	0.6066	0.555	0.2877	0.0828	0.4628	0.3327	0.0779	0.2754	0.1408	Rfx8
chr1	39727792	39727812	+	ATCAGCAAGAAAGACCACCT	0.2112	0.7459	0.7019	0.5579	0.5865	0.6876	0.626	0.355	0.4201	0.2233	Rfx8
chr1	39729238	39729258	+	GCACAGACCTACCAGCTTAC	0.4863	0.4742	0.7538	0.3318	0.1227	0.3801	0.2924	-0.8852	0.4909	0.292	Rfx8
chr1	39735070	39735090	+	TGGAGAACGTTGCTATAGTC	0.7319	0.4423	0.6187	0.6205	0.3736	0.5494	0.316	-0.0961	0.3919	0.1375	Rfx8
chr1	39749346	39749366	+	GCAGTAATGAGCGTAGAAGA	0.627	0.5806	0.6345	0.5178	0.5101	0.6935	0.6865	0.9638	0.9211	0.253	Rfx8
chr1	40013194	40013214	+	CATGATGACCAACTCTGGGT	0.2922	0.6579	0.6673	0.4675	0.4676	0.6502	0.7029	0.9407	0.9466	0.2282	Map4k4
chr1	40015902	40015922	+	GACCTTGTGAAGAACACCAA	0.2994	0.6022	0.7349	0.434	0.4999	0.6899	0.5359	0.3447	0.0758	0.1705	Map4k4
chr1	40019745	40019765	+	CGTTATTCACCGAGATATCA	0.9318	0.4082	0.5966	0.1737	0.0508	0.4587	0.1884	-0.8863	-0.7285	0.0321	Map4k4
chr1	40019778	40019798	+	GCTGCTGACCGAGAATGCTG	0.2925	0.7037	0.6627	0.4109	0.4151	0.6941	0.775	1.3802	0.6163	0.5656	Map4k4
chr1	40022307	40022327	+	GTGTAAGCGCTCAGCTGGAC	0.3737	0.4776	0.6106	0.5657	0.4062	0.6072	0.3399	-0.1458	0.1861	0.0619	Map4k4
chr1	40025876	40025896	+	TAAGGGATCAGCCCAATGAA	0.3605	0.5415	0.6518	0.5332	0.4669	0.6353	0.7433	0.9217	0.9284	0.3982	Map4k4
chr1	40025880	40025900	+	GGATCAGCCCAATGAAAGGC	0.4257	0.5354	0.4592	0.2968	0.3272	0.723	0.5739	0.2785	0.0537	0.2083	Map4k4
chr1	40025898	40025918	+	GCAGGTTCGAATCCAGCTTA	0.5869	0.524	0.6487	0.5695	0.4174	0.5607	0.327	-0.6827	-0.1748	0.1232	Map4k4
chr1	40028139	40028159	+	GTACGAGTACAGCGGGAGCG	1.0	0.6307	0.7275	0.4534	0.5336	0.603	0.6457	0.5338	-0.3402	0.6296	Map4k4
chr1	40028142	40028162	+	CGAGTACAGCGGGAGCGAGG	0.7173	0.6097	0.8471	0.617	0.6593	0.7194	0.6274	1.1157	0.6923	0.0789	Map4k4
chr1	40036224	40036244	+	GCAGCGGCGGCGTGAACAAG	0.5869	0.5537	0.6909	0.6364	0.5917	0.7334	0.6159	0.91	0.183	0.1921	Map4k4
chr1	40036242	40036262	+	AGAGGAGAAGAGGCGTCTCG	0.6378	0.6495	0.8471	0.4009	0.6915	0.6916	0.5895	0.7535	0.0761	0.4169	Map4k4
chr1	40036269	40036289	+	GGAAAGGCGGCGTAAAGAAG	0.4494	0.5588	0.7891	0.4798	0.5563	0.7978	0.6474	0.9307	0.2417	0.5604	Map4k4
chr1	40039036	40039056	+	CTGTGTGACAGGAGTACATC	0.351	0.4816	0.6924	0.4609	0.4029	0.5181	0.3691	-0.0332	0.5125	0.0368	Map4k4
chr1	40039049	40039069	+	GTACATCAGGCGGCAGCTAG	0.8145	0.5686	0.7797	0.5212	0.5809	0.6426	0.4525	0.3424	-0.0888	0.1434	Map4k4
chr1	40039692	40039712	+	GTGCCGATGGCGGGAGATGG	0.5121	0.4974	0.6767	0.8156	0.6458	0.6637	0.4958	0.5027	-0.1356	0.0558	Map4k4
chr1	40039772	40039792	+	TGTCTCTACAGCACGACCAC	0.5605	0.5897	0.7303	0.5176	0.4592	0.664	0.5702	0.2801	0.1886	0.1658	Map4k4
chr1	40039775	40039795	+	CTCTACAGCACGACCACAGG	0.4531	0.6222	0.833	0.4836	0.5311	0.664	0.4776	0.4839	0.0098	0.2501	Map4k4
chr1	40039887	40039907	+	CCCTGCTGACAGAGCTCGGG	0.2886	0.6083	0.7133	0.5915	0.5726	0.6241	0.6233	0.135	-0.1887	0.2173	Map4k4
chr1	40040609	40040629	+	GACTAACCACAGCTCCCCTG	0.3344	0.702	0.8188	0.4974	0.5932	0.7033	0.6184	0.983	0.5197	0.2596	Map4k4
chr1	40040634	40040654	+	CAGGCTAAGCAAACGGGCAG	0.3026	0.473	0.7159	0.5719	0.592	0.6505	0.4016	-0.1758	-0.4684	0.1163	Map4k4
chr1	40043032	40043052	+	ATGTCCACCTTCCCGCAGTG	0.5261	0.6012	0.6955	0.5084	0.4563	0.623	0.6352	0.483	0.0319	0.123	Map4k4
chr1	40043086	40043106	+	GGTGCCCGAGCCCACCCAAA	0.6997	0.5265	0.703	0.5391	0.4312	0.3839	0.4184	-0.4297	0.0116	0.2207	Map4k4
chr1	40043113	40043133	+	GTCTAGATCAGACAGTGACG	0.6524	0.7192	0.7951	0.2387	0.4685	0.6866	0.6462	0.9869	0.2511	0.7702	Map4k4
chr1	40043124	40043144	+	ACAGTGACGAGGTGCCTCCA	0.3813	0.5727	0.7302	0.5384	0.5251	0.6474	0.5821	0.8176	1.0769	0.0323	Map4k4
chr1	40043130	40043150	+	ACGAGGTGCCTCCAAGGGTA	0.597	0.5292	0.6376	0.7122	0.5281	0.6089	0.62	0.3308	0.285	0.0318	Map4k4
chr1	40044004	40044024	+	CCGTCGGGATTCCCCACTGC	0.4672	0.3827	0.6982	0.4689	0.5656	0.5104	0.4903	-0.1414	-0.2163	0.025	Map4k4
chr1	40045864	40045884	+	GAAAAGCTGGTCCCCAGGCC	0.3789	0.4422	0.7192	0.5661	0.1066	0.2227	0.3225	-0.2199	-0.3367	0.0239	Map4k4
chr1	40045897	40045917	+	TCTTCAGGGTCCAGCAACTC	0.4502	0.4671	0.6037	0.5406	0.2036	0.4306	0.4108	-0.0485	0.1325	0.0268	Map4k4
chr1	40046588	40046608	+	CCAGCATCATCCAAGTCTGA	0.4753	0.5666	0.6463	0.2074	0.1953	0.5488	0.3646	-0.1968	-0.2367	0.1786	Map4k4
chr1	40046608	40046628	+	AGGTTCTCCATCGCCACGCC	0.7346	0.4989	0.6815	0.492	0.336	0.4776	0.24	-0.1881	-0.3775	0.1048	Map4k4
chr1	40141675	40141695	+	ATTACATCGGAGAAGCCCAC	0.402	0.6232	0.6793	0.5148	0.3556	0.672	0.591	0.7847	0.9627	0.7845	Il1r2
chr1	40141680	40141700	+	ATCGGAGAAGCCCACAGGTG	0.5547	0.611	0.7653	0.7218	0.6314	0.6646	0.5305	0.6483	0.3422	0.0241	Il1r2
chr1	40144461	40144481	+	AAATCTGAATTGAGGCTGGA	0.2924	0.5965	0.5455	0.3332	0.0805	0.4897	0.4635	0.117	-0.162	0.0877	Il1r2
chr1	40144660	40144680	+	GTACCTACATTTGCACATTC	0.5084	0.3656	0.5647	0.3663	0.278	0.3998	0.1932	-0.8154	0.0268	0.17	Il1r2
chr1	40144665	40144685	+	TACATTTGCACATTCAGGTA	0.3543	0.4674	0.639	0.3617	0.2364	0.559	0.2813	-0.4037	-0.337	0.0519	Il1r2
chr1	40154191	40154211	+	ACTCTTGGATAAAGGCAATA	0.2837	0.4206	0.631	0.3969	0.0943	0.3624	0.285	-0.7423	0.411	0.1121	Il1r2
chr1	40154255	40154275	+	AACACGTCCATGGACGATGC	0.9217	0.5672	0.717	0.3822	0.3908	0.5801	0.6667	0.6792	0.6382	0.0539	Il1r2
chr1	40154296	40154316	+	GACATTTACCTACAATGGCC	0.4011	0.5276	0.5573	0.3034	0.1568	0.5068	0.3453	-0.0245	-0.3193	0.0988	Il1r2
chr1	40332417	40332437	+	TATCAGCGGACCGGGACTCC	0.4347	0.4885	0.7255	0.3979	0.4947	0.5954	0.4135	0.0585	0.2621	0.0083	Il1r1
chr1	40332460	40332480	+	TCTTTGGTTTGTACCTGCCA	0.3493	0.5464	0.7255	0.4094	0.1141	0.6955	0.474	-0.1891	-0.515	0.1472	Il1r1
chr1	40332466	40332486	+	GTTTGTACCTGCCAAGGTGG	0.4104	0.4759	0.7183	0.5812	0.4474	0.6421	0.5006	0.5702	-0.169	0.5446	Il1r1
chr1	40332473	40332493	+	CCTGCCAAGGTGGAGGACTC	0.2821	0.5408	0.7077	0.608	0.3906	0.3574	0.3093	-0.547	-0.2639	0.0141	Il1r1
chr1	40332495	40332515	+	GATATTACTATTGTATAGTA	0.3113	0.4811	0.5432	0.5247	0.2588	0.5038	0.4042	-0.3929	0.1331	0.089	Il1r1
chr1	40332674	40332694	+	TGGCTTGTGTTACAGCACAC	0.2707	0.72	0.7019	0.582	0.48	0.6462	0.6853	0.6192	0.5986	0.4958	Il1r1
chr1	40332770	40332790	+	TGAAAATAATGAGTTACCCG	0.4104	0.723	0.7432	0.2314	0.215	0.6078	0.6133	0.6911	-0.053	0.6758	Il1r1
chr1	40332785	40332805	+	ACCCGAGGTCCAGTGGTATA	0.7378	0.4149	0.7444	0.5067	0.3816	0.3955	0.3434	-0.2183	0.5069	0.0271	Il1r1
chr1	40337112	40337132	+	GAGACGATCGAAGCTGACCC	0.7671	0.5706	0.684	0.4907	0.5629	0.7268	0.7063	1.078	0.4375	0.5842	Il1r1
chr1	40349535	40349555	+	TTGACATAGTGCTTTGGTAC	0.6513	0.4909	0.6321	0.4633	0.2373	0.4978	0.186	-0.6425	-0.5458	0.0442	Il1r1
chr1	40366715	40366735	+	GTTTCTTCCATTGACACTGG	0.2246	0.5692	0.7018	0.4783	0.3315	0.664	0.5072	-0.0714	-0.3803	0.2901	Il1rl2
chr1	40366744	40366764	+	GTATCTATCAGTGTGTTATA	0.2505	0.3863	0.6321	0.3624	0.2353	0.4382	0.2589	-0.3722	0.8023	0.3729	Il1rl2
chr1	40368307	40368327	+	GGATTCAATAAAATGGTATA	0.4095	0.3708	0.6594	0.3213	0.147	0.4327	0.2848	-0.657	0.0228	0.0612	Il1rl2
chr1	40382208	40382228	+	GGGAAAAAGTACAGCCCTTC	0.5259	0.3784	0.6169	0.5543	0.3439	0.4179	0.1657	-1.1859	-0.507	0.0506	Il1rl2
chr1	40382243	40382263	+	TGTGAACAACGTTGCTGTGG	0.4097	0.6051	0.7149	0.4982	0.4161	0.6955	0.5814	0.5792	-0.0014	0.1008	Il1rl2
chr1	40382333	40382353	+	CATTGCTGTGAACACCAGTA	0.3436	0.4884	0.6673	0.6181	0.471	0.5655	0.4751	-0.0692	0.2462	0.3701	Il1rl2
chr1	40390114	40390134	+	CTGCAATATAACAGACACGA	0.5834	0.6475	0.5352	0.5495	0.3347	0.6399	0.608	0.584	0.187	0.1229	Il1rl2
chr1	40390131	40390151	+	CGAAGGAGAATACAAACCTG	0.3591	0.7314	0.7135	0.4907	0.5853	0.7333	0.7011	1.1055	0.3512	0.5996	Il1rl2
chr1	40390192	40390212	+	CAAAGACTCCAAACGCATCC	0.7753	0.534	0.7161	0.3869	0.0	0.4164	0.4289	-0.1255	-0.0676	0.1191	Il1rl2
chr1	40390196	40390216	+	GACTCCAAACGCATCCAGGA	0.3295	0.6196	0.5975	0.3404	0.4571	0.7035	0.5316	0.3884	0.2107	0.1109	Il1rl2
chr1	40390207	40390227	+	CATCCAGGAAGGAATCGAGT	0.4844	0.653	0.6935	0.2969	0.424	0.651	0.6082	0.4709	0.7526	0.5687	Il1rl2
chr1	40391036	40391056	+	TACATCATTCTGATATACCC	0.6033	0.6473	0.6392	0.2327	0.4465	0.7276	0.6915	1.0663	0.9788	0.1968	Il1rl2
chr1	40480486	40480506	+	ATTGTGAGATGCCCCCAAAG	0.2991	0.6485	0.8377	0.5587	0.5632	0.6533	0.5646	0.6651	0.4449	0.4938	Il1rl1
chr1	40481899	40481919	+	ACCAGATCATTCACAGTTGA	0.2985	0.5311	0.6203	0.4397	0.2708	0.4915	0.2533	-0.8128	-0.8132	0.0884	Il1rl1
chr1	40485266	40485286	+	TGTTCAGCTTGCTTTGGCAA	0.3037	0.4641	0.6463	0.5026	0.2125	0.5974	0.1836	-0.4798	-0.9922	0.3449	Il1rl1
chr1	40485781	40485801	+	TGAACCTTCATGGCATGATA	0.5005	0.423	0.6119	0.3228	0.2617	0.4829	0.3277	-0.2078	0.4082	0.1166	Il1rl1
chr1	40513869	40513889	+	ATCACAAATTCATGTGGTAG	0.3713	0.5455	0.6167	0.3762	0.0896	0.5311	0.2215	-0.4969	-0.9924	0.047	Il18r1
chr1	40513919	40513939	+	GCATATCTGCACCAGTGCAC	0.287	0.5585	0.7161	0.49	0.1915	0.599	0.5458	0.6837	0.6852	0.2944	Il18r1
chr1	40513951	40513971	+	GCCACCATGAGATGGTTCAA	0.3161	0.5427	0.5754	0.4183	0.4398	0.5283	0.5237	0.3296	0.5804	0.2758	Il18r1
chr1	40514049	40514069	+	ATTCTGGCCAGTTGAGATGG	0.2986	0.6925	0.6852	0.6172	0.3459	0.6442	0.6251	0.6235	0.2147	0.1608	Il18r1
chr1	40520204	40520224	+	GTCAATATAACAGTTATTGA	0.443	0.4573	0.6736	0.0584	0.168	0.493	0.4052	-0.6605	-0.22	0.2562	Il18r1
chr1	40523448	40523468	+	AAAGTAACTCCAGCTATTTT	0.3033	0.2713	0.7303	0.2031	0.0754	0.2857	0.0959	-1.9584	-0.8938	0.0296	Il18r1
chr1	40523481	40523501	+	GAGAAGGTTGGTGTAGAACT	0.3588	0.5818	0.658	0.6921	0.5199	0.6471	0.7323	0.6352	0.7762	0.1491	Il18r1
chr1	40530213	40530233	+	GCAGAAATACCTGATATCCC	0.522	0.562	0.7019	0.2505	0.4986	0.6535	0.6067	0.5407	0.7563	0.5123	Il18r1
chr1	40530228	40530248	+	ATCCCAGGCCATGTCTTTAC	0.3983	0.3439	0.6746	0.4979	0.0747	0.2541	0.1328	-1.5394	-0.206	0.0255	Il18r1
chr1	40530231	40530251	+	CCAGGCCATGTCTTTACAGG	0.3008	0.6407	0.7999	0.6108	0.439	0.5898	0.4637	0.4617	-0.2297	0.4418	Il18r1
chr1	40564017	40564037	+	TTGTGACTTACAAGAGCTTC	0.5794	0.3211	0.5494	0.5092	0.1635	0.4105	0.1208	-1.3063	-0.8879	0.0232	Il18rap
chr1	40564149	40564169	+	TCGGAGTGGAAGTCCACTAG	0.7472	0.6529	0.8565	0.6165	0.688	0.6557	0.5964	0.4039	0.1664	0.0486	Il18rap
chr1	40581162	40581182	+	CAACACGGACCATACGGCTG	0.9364	0.606	0.7999	0.4226	0.5609	0.6193	0.6394	0.8927	0.0781	0.2389	Il18rap
chr1	40581169	40581189	+	GACCATACGGCTGAGGAAGA	0.2749	0.4832	0.7303	0.4724	0.4833	0.6598	0.5624	0.5605	0.3499	0.067	Il18rap
chr1	40623186	40623206	+	GCGGCTACTTCATGCCCACC	0.8186	0.5186	0.5754	0.4641	0.4123	0.4454	0.2756	0.117	0.3288	0.067	Slc9a4
chr1	40640157	40640177	+	GCCGAGACGCTTTATCTCTC	0.7514	0.4385	0.7396	0.2864	0.3521	0.4157	0.1604	-0.945	-0.4291	0.1621	Slc9a4
chr1	40646239	40646259	+	ATATTCTACAGCGGTGTGAG	0.2816	0.6313	0.6803	0.3473	0.3583	0.6195	0.6047	0.6602	0.2188	0.3392	Slc9a4
chr1	40649472	40649492	+	GCAGCTTATGGATCATCTGA	0.5766	0.5237	0.5647	0.4097	0.4699	0.6763	0.4937	0.9591	1.0009	0.4483	Slc9a4
chr1	40721136	40721156	+	AGACCCTGCTGGACGCACCC	0.4506	0.4931	0.7218	0.2867	0.4949	0.6616	0.5148	0.3027	0.2338	0.1979	Slc9a2
chr1	40721142	40721162	+	TGCTGGACGCACCCAGGGCC	0.2616	0.376	0.6518	0.518	0.2478	0.2458	0.2157	-0.8731	-1.2543	0.0266	Slc9a2
chr1	40721206	40721226	+	CCCGGGAACGACGCCGTTCG	0.9861	0.5412	0.8518	0.5289	0.6178	0.6043	0.4248	0.0319	-0.7576	0.0353	Slc9a2
chr1	40721308	40721328	+	CTCCTTGGCCAAGATTGGTA	0.7342	0.4694	0.6815	0.4442	0.3411	0.5216	0.2913	-0.5707	-0.3735	0.0486	Slc9a2
chr1	40758028	40758048	+	GTTTGGCATCTGCCAGATTG	0.5304	0.5728	0.7891	0.4507	0.3572	0.5774	0.5092	0.1189	0.1541	0.191	Slc9a2
chr1	40782999	40783019	+	GACCATCCCGCTAACCTTCA	0.4223	0.4369	0.7303	0.2224	0.3178	0.4546	0.142	-0.9221	-0.2755	0.0254	Slc9a2
chr1	40794940	40794960	+	GAAGAGATCCACTGTCGGGT	0.6183	0.5917	0.6342	0.326	0.4953	0.6765	0.5935	0.8058	0.7267	0.1815	Slc9a2
chr1	40813388	40813408	+	GTACCTCAAACCGCTCCTCC	0.8088	0.4299	0.6746	0.0769	0.5402	0.6305	0.4044	0.3723	0.4123	0.0838	Mfsd9
chr1	40813518	40813538	+	GGCCAACATGACTTCAACCC	0.4086	0.4911	0.7019	0.4609	0.5662	0.6998	0.674	0.8692	0.5651	0.2076	Mfsd9
chr1	40813557	40813577	+	CTCACTCCTCCTGGCCGTAG	0.5347	0.5352	0.6734	0.6871	0.5107	0.6177	0.4888	0.1568	-0.1063	0.0805	Mfsd9
chr1	40813649	40813669	+	AACCATTGTCTGGGATGTTG	0.2539	0.4678	0.6805	0.4175	0.4853	0.6001	0.4233	-0.074	-0.2865	0.1005	Mfsd9
chr1	40820528	40820548	+	ACGTGAACTCACCAGCATTG	0.6456	0.6898	0.7858	0.3546	0.222	0.602	0.5666	0.7116	0.3771	0.1612	Mfsd9
chr1	40820531	40820551	+	TGAACTCACCAGCATTGAGG	0.2427	0.6654	0.7631	0.4168	0.37	0.6783	0.7089	1.1912	0.661	0.5054	Mfsd9
chr1	40820631	40820651	+	CAAGATGAAGCCTACGCCTG	0.6757	0.6374	0.7858	0.6884	0.5517	0.658	0.5777	0.8161	0.2277	0.0414	Mfsd9
chr1	40820651	40820671	+	AGGCTGTGTTGAACTGTCCC	0.5254	0.5664	0.7396	0.4607	0.5565	0.6503	0.6154	0.6376	0.4303	0.1709	Mfsd9
chr1	40823542	40823562	+	GGACTCTAGCCAGCGTAAAC	0.566	0.3622	0.7444	0.3597	0.1336	0.4133	0.318	-0.8211	0.054	0.2429	Mfsd9
chr1	40823569	40823589	+	CATTGGTGGACATTCCAAGG	0.4672	0.7626	0.8093	0.5618	0.6607	0.7128	0.6979	1.1319	0.9469	0.2617	Mfsd9
chr1	40823581	40823601	+	TTCCAAGGAGGAGATAGCCC	0.4957	0.5633	0.7303	0.295	0.4146	0.6042	0.5792	0.3662	0.2252	0.1849	Mfsd9
chr1	40825311	40825331	+	CACAAGATAGCTTACCACAA	0.493	0.6974	0.7113	0.4381	0.4699	0.6157	0.4534	0.4272	0.4503	0.2276	Mfsd9
chr1	40825344	40825364	+	GAGTTGCAAAACGCCGTATG	0.9329	0.6111	0.8093	0.5735	0.556	0.6676	0.6152	0.4993	0.2311	0.052	Mfsd9
chr1	40826701	40826721	+	CCACTACGGGACTTGCTCCG	0.8681	0.6428	0.7999	0.4297	0.5832	0.6405	0.6413	0.6685	-0.0354	0.2329	Mfsd9
chr1	40826752	40826772	+	CCACCATGCTGACACCAAAC	0.3065	0.5343	0.6604	0.4318	0.1757	0.3028	0.2627	-0.6039	-0.105	0.2426	Mfsd9
chr1	40829652	40829672	+	CTACAAGGTAGAGCCAGAGC	0.216	0.5586	0.7303	0.3777	0.3296	0.6137	0.5877	0.5196	0.4877	0.2752	Mfsd9
chr1	40845006	40845026	+	TTCTCGCGACTGAAGTGGGC	0.7834	0.4915	0.6683	0.4007	0.1352	0.5672	0.3558	0.0581	-0.2458	0.0852	Tmem182
chr1	40845014	40845034	+	ACTGAAGTGGGCAGGTGTTC	0.5064	0.3205	0.6736	0.6166	0.2017	0.3227	0.3682	-0.2869	0.538	0.0546	Tmem182
chr1	40845264	40845284	+	AACATCACTTTTCACCATGA	0.2827	0.5488	0.6877	0.3706	0.2687	0.482	0.3422	-1.0912	-0.8515	0.0332	Tmem182
chr1	40877552	40877572	+	CACTTCCTTTATAAAGCTGG	0.2041	0.5961	0.6616	0.3698	0.1884	0.5968	0.2571	-0.4861	-0.8803	0.09	Tmem182
chr1	40877555	40877575	+	TTCCTTTATAAAGCTGGAGG	0.2035	0.5202	0.7574	0.457	0.2614	0.583	0.3311	-0.2186	-0.6648	0.0869	Tmem182
chr1	42736517	42736537	+	GGTCCAGAGCGACTTCATGC	0.4074	0.4824	0.6746	0.1794	0.3078	0.6475	0.5736	0.6547	0.6686	0.0765	Pou3f3
chr1	42736730	42736750	+	GCCTCAGGGCCCCGACGTGA	0.9146	0.5126	0.5505	0.5344	0.4327	0.5972	0.3837	0.3276	0.2243	0.0213	Pou3f3
chr1	42736734	42736754	+	CAGGGCCCCGACGTGAAGGG	0.5022	0.6112	0.7937	0.7846	0.6342	0.6675	0.6414	1.1177	0.3525	0.3933	Pou3f3
chr1	42736959	42736979	+	CTGCTGTACTCGCAGCCCGG	0.7264	0.6652	0.8565	0.7104	0.5967	0.663	0.6516	0.9379	0.4254	0.4468	Pou3f3
chr1	42737147	42737167	+	GCCGCACCCGCACCACGCGC	0.8652	0.3828	0.6214	0.3155	0.3406	0.6278	0.4509	0.6282	0.32	0.0932	Pou3f3
chr1	42890550	42890570	+	TCGGCGGTTGGCTGGCAGAC	0.7364	0.4091	0.5927	0.6623	0.519	0.4088	0.3192	-0.8186	-0.8677	0.007	Mrps9
chr1	42901721	42901741	+	CAGATTGAAGAATTCAATAT	0.3843	0.3677	0.6736	0.3024	0.2474	0.4287	0.2117	-1.1048	-0.4142	0.0508	Mrps9
chr1	42901777	42901797	+	CCCGGAAACTTTTGCTGAAG	0.3208	0.4159	0.7007	0.39	0.1178	0.3182	0.122	-1.2612	-1.4831	0.0233	Mrps9
chr1	42918942	42918962	+	GTTTGTTTGAGAAGCGAGCC	0.9169	0.5149	0.5823	0.3781	0.0675	0.3292	0.143	-0.7289	-0.876	0.0771	Mrps9
chr1	42918955	42918975	+	GCGAGCCAGGCCAATGATGA	0.5064	0.545	0.7444	0.4757	0.491	0.6488	0.531	0.5659	0.1532	0.052	Mrps9
chr1	42934502	42934522	+	CCCTCAGGACGTGTATGGAA	0.5655	0.5937	0.5301	0.5391	0.5088	0.643	0.5568	0.0951	-0.0775	0.106	Mrps9
chr1	42934555	42934575	+	TGTCGGCAAGCGCTGAGTCC	0.5555	0.4971	0.8152	0.4285	0.4465	0.6339	0.4923	0.3611	0.4969	0.0349	Mrps9
chr1	42934560	42934580	+	GCAAGCGCTGAGTCCAGGTA	0.4849	0.4596	0.7287	0.6158	0.5474	0.6412	0.3954	0.3125	0.4112	0.1435	Mrps9
chr1	42937721	42937741	+	ACCCGTGCAGTATGACGAGC	0.8946	0.4887	0.5778	0.2715	0.3789	0.6129	0.3343	-0.0726	-0.0978	0.0243	Mrps9
chr1	43071521	43071541	+	TCTGCATCATCGTGTACCAG	0.7274	0.6903	0.6923	0.5487	0.2774	0.6252	0.6274	0.8398	0.1661	0.316	Gpr45
chr1	43071696	43071716	+	CTATTGGTTTTTTGTCCTAG	0.3985	0.5859	0.7101	0.2514	0.0555	0.4004	0.0167	-1.7653	-1.797	0.1984	Gpr45
chr1	43071756	43071776	+	TCTCATCATCGTGCAGCGTC	0.7108	0.4628	0.5999	0.5379	0.1891	0.4718	0.2689	-0.3316	-0.3213	0.0272	Gpr45
chr1	43071776	43071796	+	AGGACAAGCTGAACCCACGC	0.7602	0.5738	0.6463	0.3683	0.5442	0.6914	0.5795	0.4894	0.3395	0.0537	Gpr45
chr1	43071858	43071878	+	CACTGGCTGGACGTTCATGG	0.752	0.6886	0.8377	0.5348	0.7122	0.7337	0.721	0.771	0.3329	0.4405	Gpr45
chr1	43095806	43095826	+	TCCACACCAGCTCTTGGTCT	0.2478	0.4958	0.6604	0.4619	0.4168	0.5528	0.5349	0.086	0.0481	0.0278	Tgfbrap1
chr1	43095813	43095833	+	CAGCTCTTGGTCTAGGCAGT	0.4259	0.5927	0.7161	0.5767	0.5607	0.5965	0.5032	0.2949	0.4478	0.0823	Tgfbrap1
chr1	43095818	43095838	+	CTTGGTCTAGGCAGTAGGTA	0.3117	0.508	0.6248	0.6898	0.4264	0.5731	0.4641	-0.396	-0.2074	0.153	Tgfbrap1
chr1	43095842	43095862	+	AATCAACGATGTATTCATAC	0.8857	0.5125	0.7019	0.1865	0.1392	0.4632	0.278	-0.5569	0.5334	0.1451	Tgfbrap1
chr1	43099082	43099102	+	AGAAATTCTCAGTGACCAAG	0.2407	0.6668	0.6521	0.2665	0.2418	0.6063	0.3961	0.1211	-0.349	0.4685	Tgfbrap1
chr1	43099128	43099148	+	CTCTGCATACAGCTTGAGCA	0.2636	0.5744	0.7003	0.181	0.2424	0.5796	0.4919	0.2036	-0.2891	0.3596	Tgfbrap1
chr1	43099199	43099219	+	TTTCATTCAGGTAGCTCATG	0.3607	0.6048	0.7149	0.4153	0.0833	0.4305	0.3285	-0.2579	-0.5212	0.1326	Tgfbrap1
chr1	43099253	43099273	+	CACCTTGGGTCAGCTGGTTC	0.2929	0.3033	0.7444	0.5475	0.275	0.3144	0.1422	-0.7882	-0.661	0.0061	Tgfbrap1
chr1	43099273	43099293	+	AGGTCTGCGTACTCATGAAG	0.5389	0.6341	0.6485	0.5556	0.5651	0.7005	0.5866	0.9214	0.4451	0.2468	Tgfbrap1
chr1	43099276	43099296	+	TCTGCGTACTCATGAAGAGG	0.4735	0.6189	0.6012	0.5289	0.4201	0.6494	0.6898	0.9516	0.3612	0.1982	Tgfbrap1
chr1	43110614	43110634	+	AGGTACCTTCAAAGTCCTGC	0.3869	0.4852	0.631	0.2374	0.1922	0.5986	0.3871	-0.2585	-0.29	0.2491	Tgfbrap1
chr1	43110633	43110653	+	CAGGATGTGCCCCTCCTTAA	0.5173	0.2876	0.7444	0.5058	0.4213	0.3442	0.1285	-0.7217	0.0854	0.0304	Tgfbrap1
chr1	43110708	43110728	+	GTCATCGAGCGCTATGACAT	1.0	0.5604	0.7303	0.3615	0.541	0.6696	0.409	0.3154	0.3614	0.165	Tgfbrap1
chr1	43110754	43110774	+	ACATTTTCTGACCAGTGCAC	0.7345	0.5154	0.7019	0.3799	0.0	0.5127	0.3605	-0.3451	-0.292	0.3588	Tgfbrap1
chr1	43114476	43114496	+	CCTCACTGCAGTAGGGAAAC	0.3298	0.4131	0.6594	0.3702	0.1842	0.2978	0.3386	-0.8459	-0.3104	0.0827	Tgfbrap1
chr1	43114528	43114548	+	GATGATGTATTGTGTGGTCA	0.4491	0.5847	0.6641	0.3762	0.2726	0.5695	0.4064	0.0672	-0.2638	0.0428	Tgfbrap1
chr1	43114533	43114553	+	TGTATTGTGTGGTCAAGGCC	0.4644	0.5837	0.6187	0.4449	0.2702	0.4613	0.3996	0.0053	-0.3514	0.2776	Tgfbrap1
chr1	43114744	43114764	+	CCCTTTGATGCGGGCTCCTG	0.4268	0.4513	0.7621	0.5338	0.593	0.558	0.0872	-0.6184	-1.1571	0.0093	Tgfbrap1
chr1	43114776	43114796	+	CCAGGTTCAGCATGTTAACC	0.5661	0.402	0.6594	0.3643	0.308	0.4042	0.3381	-0.5122	-0.3109	0.0416	Tgfbrap1
chr1	43114844	43114864	+	GCCGCACACAGCTCGTTCAC	0.6678	0.5182	0.6746	0.4905	0.4109	0.5118	0.3668	0.0098	0.3221	0.0823	Tgfbrap1
chr1	43114907	43114927	+	ACGAATGTAGCTGTCCCTGT	0.6028	0.6299	0.7019	0.5807	0.5259	0.6331	0.6074	0.8142	0.9831	0.2786	Tgfbrap1
chr1	43139941	43139961	+	ATGCCATACCGTTGCCTCAG	0.4549	0.618	0.6592	0.55	0.5047	0.5804	0.4178	0.0441	-0.2047	0.0324	AI597479
chr1	43150159	43150179	+	GTAGTGCTGTAGATGGATTA	0.5275	0.4519	0.7727	0.5035	0.4391	0.5937	0.5094	-0.0977	0.3282	0.1072	AI597479
chr1	43150266	43150286	+	CTCAAGCCTCTTGCCCAGAT	0.3467	0.4232	0.705	0.5392	0.3861	0.39	0.147	-0.4357	0.0415	0.0843	AI597479
chr1	43150312	43150332	+	AATCACCAAATTCCTCGTCG	0.872	0.6546	0.7858	0.4094	0.287	0.6397	0.5206	0.551	-0.1849	0.3125	AI597479
chr1	43167530	43167550	+	CACAAAGCATTCCTTGTGCC	0.2486	0.4491	0.6531	0.2113	0.1314	0.3503	0.32	-0.3856	-0.6924	0.0512	Fhl2
chr1	43167567	43167587	+	GTAACACCTCCTGTGGTGAT	0.3492	0.5594	0.6117	0.5272	0.5311	0.6088	0.6036	0.356	0.6244	0.3679	Fhl2
chr1	43170813	43170833	+	TTTTGCACTGCACGCACTGC	0.4994	0.3458	0.6736	0.2192	0.0	0.1706	0.2449	-1.4866	-1.6865	0.0366	Fhl2
chr1	43170835	43170855	+	GGCATACTGCTTCTCATAGC	0.5469	0.3944	0.7019	0.3254	0.262	0.4641	0.2887	-0.5414	-0.1312	0.0481	Fhl2
chr1	43170916	43170936	+	GCAGCGCTGACAGGTGAAGC	0.3052	0.4885	0.6415	0.4302	0.4459	0.5823	0.4632	0.0865	-0.0616	0.227	Fhl2
chr1	43181002	43181022	+	ATGCCAGTGCCGATCCTTGT	0.6613	0.431	0.7077	0.5605	0.3704	0.4729	0.3104	-0.1299	0.4464	0.1387	Fhl2
chr1	43192253	43192273	+	GGGTGTTCCACACTCCTCAC	0.3199	0.5753	0.7161	0.6477	0.5432	0.6175	0.5573	0.0948	0.3262	0.1738	Fhl2
chr1	43192280	43192300	+	GGCATAGAGTTCCTCAAAGC	0.382	0.5448	0.7019	0.2377	0.4064	0.6134	0.5734	0.0604	0.1561	0.1014	Fhl2
chr1	43776389	43776409	+	TGCTCCAGAAACGAGAAGGT	0.364	0.6604	0.5975	0.283	0.5757	0.6874	0.6626	0.9689	0.9449	0.3026	Ecrg4
chr1	43777747	43777767	+	TGTAGCCGAGAACACAGCAA	0.3205	0.6764	0.7303	0.5272	0.5788	0.7403	0.6898	0.8808	0.5484	0.6931	Ecrg4
chr1	43777807	43777827	+	GTGGGACCGTACGCGGCCTG	0.8896	0.5366	0.8283	0.8814	0.6662	0.567	0.596	0.5572	-0.3169	0.0442	Ecrg4
chr1	43810831	43810851	+	GACCAATACCTGCTTCATGT	0.5382	0.6712	0.7491	0.1569	0.3645	0.5964	0.615	0.8057	1.0558	0.2201	Uxs1
chr1	43819313	43819333	+	TGATATATCTGGTCAACTAA	0.455	0.5182	0.6533	0.2726	0.2289	0.5655	0.1555	-0.3652	0.1312	0.2494	Uxs1
chr1	43866763	43866783	+	CACGCACTCACAGGCGGCGT	0.7885	0.5331	0.6037	0.5905	0.5549	0.6164	0.4688	0.2194	0.0292	0.0978	Uxs1
chr1	43988477	43988497	+	GCAAACTGGACAAATCCTTT	0.4685	0.3932	0.7019	0.1347	0.1707	0.354	0.061	-1.252	-0.2133	0.2659	Tpp2
chr1	43988524	43988544	+	TGGTTATGACTTCTATCCAA	0.2428	0.6319	0.6061	0.6198	0.4112	0.6117	0.5348	0.3492	0.4633	0.1796	Tpp2
chr1	43988533	43988553	+	CTTCTATCCAAAGGCTCTCA	0.3075	0.4731	0.6452	0.2822	0.0881	0.379	0.3091	-0.6793	-0.5863	0.0407	Tpp2
chr1	43992412	43992432	+	ATAGGCCAATAAACTAATCA	0.4059	0.5183	0.7161	0.2623	0.2583	0.6002	0.4473	0.3282	0.427	0.1523	Tpp2
chr1	43992519	43992539	+	GGCATGATGGTGAGACCTGG	0.2208	0.734	0.6899	0.589	0.6558	0.7297	0.528	0.8828	0.3397	0.415	Tpp2
chr1	43995644	43995664	+	CATGTAGCAAGTATAGCCGC	0.5733	0.5756	0.6203	0.3544	0.407	0.6812	0.6007	0.5781	0.4365	0.1545	Tpp2
chr1	43995743	43995763	+	CGGCTAAGCACTATGGAAAC	0.7156	0.4482	0.7019	0.5191	0.4022	0.5156	0.3558	-0.3797	0.0285	0.105	Tpp2
chr1	43999328	43999348	+	TCTACAGTGGGTTGTCCAGG	0.4093	0.6434	0.6592	0.4758	0.6542	0.6865	0.5491	0.571	0.0803	0.4154	Tpp2
chr1	43999349	43999369	+	GGAACTACATCCAGTGTGAT	0.5081	0.5499	0.5266	0.3643	0.4145	0.6168	0.5272	-0.1314	0.0445	0.2354	Tpp2
chr1	44008094	44008114	+	CTGTGCCTAACTGGACATTG	0.3043	0.5826	0.6474	0.5759	0.5817	0.6593	0.4514	-0.0125	-0.5368	0.0758	Tpp2
chr1	44008168	44008188	+	GGCATTGCCCTGGTACTTTC	0.3882	0.2019	0.6817	0.3484	0.2717	0.3292	0.0883	-1.2967	-0.3367	0.0702	Tpp2
chr1	44008173	44008193	+	TGCCCTGGTACTTTCAGGTA	0.311	0.4253	0.5975	0.5726	0.5694	0.5837	0.3756	-0.1692	-0.0794	0.036	Tpp2
chr1	44009654	44009674	+	CCAAGGACATGGAATTATTC	0.4286	0.3386	0.7727	0.1747	0.0622	0.2957	0.1416	-1.006	-0.0989	0.1024	Tpp2
chr1	44010756	44010776	+	ACATCATTTGCTAACAGATT	0.3296	0.338	0.6179	0.2211	0.2105	0.4094	0.1143	-0.8869	-0.3595	0.0193	Tpp2
chr1	44010812	44010832	+	CTACCTCCGAGATCCTGTCC	0.5005	0.5574	0.6746	0.461	0.4052	0.6008	0.4916	0.6224	0.747	0.0579	Tpp2
chr1	44011794	44011814	+	TAAACATACGTGTGGACCCC	0.5578	0.4979	0.6084	0.3827	0.2387	0.4933	0.5311	0.5448	0.4373	0.0258	Tpp2
chr1	44011825	44011845	+	AGAAGGGTTACATTATACAG	0.3237	0.6714	0.7135	0.5223	0.6078	0.7181	0.6964	1.3784	1.2307	0.6212	Tpp2
chr1	44017885	44017905	+	GTTTTGTAGCATGCATCTGA	0.2136	0.5136	0.658	0.4074	0.0036	0.5122	0.3162	-0.6039	-0.5827	0.1027	Tpp2
chr1	44049078	44049098	+	CATACCAGTTCTCTCACTTC	0.3318	0.3603	0.6463	0.3315	0.2835	0.4266	0.4376	-0.6596	-0.0741	0.0893	Mettl21c
chr1	44056372	44056392	+	CCTGTGGAGTCCCCGAGAGT	0.4166	0.4209	0.7822	0.4583	0.4683	0.6354	0.5486	0.4467	0.5588	0.0658	Mettl21c
chr1	44102096	44102116	+	CCATGTAACAAATGTTTAAG	0.4961	0.4515	0.6865	0.334	0.1418	0.4038	0.3375	-0.6032	-0.8164	0.1195	Ccdc168
chr1	44102286	44102306	+	GCCGGGACTTTAGTGGTGGA	0.5412	0.5997	0.6909	0.4759	0.6044	0.69	0.6152	0.482	-0.0059	0.1619	Ccdc168
chr1	44102681	44102701	+	ACTTTTATTACAATCGAACC	0.6531	0.5706	0.6594	0.3364	0.0	0.388	0.3341	-1.1341	-1.0862	0.084	Ccdc168
chr1	44103096	44103116	+	GCTTTCTTTTCGACAACAAA	0.3404	0.3527	0.6533	0.1787	0.0	0.2615	0.0504	-1.9188	-2.114	0.3265	Ccdc168
chr1	44103242	44103262	+	AGTTGATCTTTAGGTGACAA	0.3328	0.64	0.631	0.4495	0.1433	0.4997	0.2978	-0.1263	-0.3109	0.3788	Ccdc168
chr1	44103588	44103608	+	CTTTTCCTCGTTTAGTATGC	0.2893	0.4155	0.7019	0.1054	0.0	0.1758	0.1144	-1.5759	-1.3496	0.1495	Ccdc168
chr1	44103931	44103951	+	GTCCTTCATTGGTGTACTCA	0.6078	0.5169	0.6782	0.2807	0.3556	0.5605	0.3732	-0.1053	-0.2301	0.0281	Ccdc168
chr1	44104487	44104507	+	CTAATGTAATCAGTTTCTCC	0.3507	0.5154	0.7113	0.0629	0.04	0.4875	0.2479	-0.3834	-0.0399	0.0571	Ccdc168
chr1	44104745	44104765	+	TTCTTCAGCGACATGTGTGG	0.6162	0.6048	0.7858	0.5529	0.2727	0.6188	0.5352	0.2119	-0.2494	0.3396	Ccdc168
chr1	44104908	44104928	+	TTAGTTCCTTTCTGAAGCTA	0.3264	0.4017	0.5636	0.4228	0.1632	0.5249	0.3419	-0.5942	-0.8402	0.0605	Ccdc168
chr1	44105453	44105473	+	TCCTTTGGCTCTTCAGTATG	0.3061	0.4646	0.7041	0.5079	0.4601	0.5186	0.5433	-0.1811	-0.5747	0.2025	Ccdc168
chr1	44105651	44105671	+	AATTCATTTGCCATTCTAAA	0.2803	0.3406	0.6321	0.2618	0.0	0.2687	0.0639	-1.9497	-1.706	0.1182	Ccdc168
chr1	44106325	44106345	+	TCGTCTTAGAGTTTCAAGAT	0.8519	0.4751	0.5691	0.4667	0.4132	0.5302	0.2646	-0.696	-0.1997	0.1069	Ccdc168
chr1	44106356	44106376	+	CTGGCATAAGACCTCCACAT	0.5858	0.7383	0.6463	0.6709	0.605	0.6604	0.5918	0.6698	0.9283	0.3974	Ccdc168
chr1	44106371	44106391	+	CACATAGGTCCTAGGATAGT	0.5297	0.4847	0.6452	0.3822	0.3777	0.4117	0.3414	0.0261	0.6365	0.1052	Ccdc168
chr1	44106617	44106637	+	ACTTCTGGTTTGAAAGGATC	0.2731	0.4202	0.5835	0.3511	0.3503	0.5019	0.3956	-0.5745	-0.3538	0.0948	Ccdc168
chr1	44106959	44106979	+	CCTTTGTGAGCTGACAGCTT	0.2333	0.4959	0.7396	0.4759	0.3283	0.5003	0.5811	-0.1815	-0.0036	0.1358	Ccdc168
chr1	44108078	44108098	+	CGTGGTATGGAGCCAATCTC	0.6932	0.4722	0.6959	0.5932	0.5272	0.5245	0.2792	0.189	0.5449	0.2532	Ccdc168
chr1	44108234	44108254	+	AAACCAGATTTCACAGAATT	0.2676	0.3174	0.5647	0.3376	0.1209	0.298	0.0329	-1.5055	-0.9794	0.0258	Ccdc168
chr1	44108471	44108491	+	GTGCTAACATCAAGAGACAT	0.5692	0.6742	0.5494	0.6544	0.4025	0.646	0.4815	0.5001	0.5353	0.3046	Ccdc168
chr1	44108496	44108516	+	TAGAAGACAAGCTAGCATTT	0.3963	0.3738	0.7255	0.3243	0.1765	0.4052	0.3621	-0.7342	0.3385	0.0322	Ccdc168
chr1	44108513	44108533	+	TTTAGGGCTGAAACTGCCAC	0.6441	0.5997	0.7538	0.7402	0.2675	0.5949	0.4292	-0.2988	-0.7099	0.5531	Ccdc168
chr1	44108757	44108777	+	CTTTCAATATGATTACATTA	0.2357	0.3718	0.5221	0.2714	0.0	0.3174	0.1082	-1.6074	-1.1677	0.1161	Ccdc168
chr1	44109758	44109778	+	TTGGCTTTCCCAAATTTTAA	0.2482	0.2032	0.6463	0.0596	0.0297	0.1873	0.0038	-2.0741	-1.7499	0.0935	Ccdc168
chr1	44109953	44109973	+	TTCATACCAAATATAAAGCA	0.25	0.5763	0.5432	0.2172	0.1238	0.5673	0.4593	0.0094	-0.2277	0.068	Ccdc168
chr1	44110422	44110442	+	TAACGGAGTCAGACGACTGC	1.0	0.492	0.801	0.2187	0.2728	0.6061	0.478	0.4056	0.3849	0.1099	Ccdc168
chr1	44110469	44110489	+	GTCTCCGAGTCGTTTACAAC	1.0	0.479	0.6935	0.378	0.2331	0.4691	0.2187	-0.7555	-0.3321	0.1184	Ccdc168
chr1	44110552	44110572	+	TGCATACTCACCAGGCGAAG	0.5873	0.6047	0.7149	0.4613	0.4463	0.6405	0.437	0.3692	-0.1999	0.1564	Ccdc168
chr1	44110565	44110585	+	GGCGAAGAGGTCCCTACTTT	0.813	0.3893	0.7444	0.4275	0.4893	0.4416	0.1399	-0.9967	-0.039	0.0422	Ccdc168
chr1	44110659	44110679	+	TGTCTAGGGGATCCATTTGG	0.3472	0.6242	0.7325	0.6515	0.5769	0.6734	0.5464	0.2523	0.3018	0.1511	Ccdc168
chr1	44110683	44110703	+	TAGCCTTTAAAGCATTTTGC	0.3079	0.375	0.6651	0.0845	0.0693	0.3951	0.1647	-1.3662	-1.0287	0.0829	Ccdc168
chr1	44110721	44110741	+	TTTATCCTTTGACTGTTAAC	0.3181	0.3077	0.7019	0.3195	0.0	0.266	0.0968	-0.8347	-0.524	0.2415	Ccdc168
chr1	44110741	44110761	+	AGGCTGTTCTTGACTTGTAG	0.6385	0.5602	0.8423	0.3913	0.4084	0.6432	0.3016	0.0494	-0.03	0.2821	Ccdc168
chr1	44110744	44110764	+	CTGTTCTTGACTTGTAGAGG	0.2609	0.5532	0.7007	0.4273	0.3089	0.5741	0.4879	0.4037	0.1381	0.0684	Ccdc168
chr1	44110825	44110845	+	AGGCTGAAATACCTGTAAAG	0.403	0.5378	0.7951	0.4893	0.5682	0.6944	0.6197	0.4143	0.3639	0.1789	Ccdc168
chr1	44111189	44111209	+	TTTTTAGAACGAGGCAAAAC	0.2306	0.3212	0.6452	0.4674	0.0	0.1548	0.145	-1.261	-1.2094	0.0632	Ccdc168
chr1	44111302	44111322	+	TTCTCTTGCTTGGCTCAGAG	0.254	0.558	0.7144	0.4651	0.3548	0.6185	0.4745	-0.4113	-0.8791	0.4863	Ccdc168
chr1	44111361	44111381	+	ACTGGAATTCTGCAGAATTT	0.3718	0.3401	0.7491	0.3625	0.201	0.3551	0.2161	-0.752	0.0471	0.0918	Ccdc168
chr1	44112092	44112112	+	GGCAAGTTCTCTGGCATTGA	0.3063	0.3571	0.6688	0.3221	0.3664	0.5351	0.3139	-0.3603	-0.2241	0.0325	Ccdc168
chr1	44112182	44112202	+	ACTTGTAGTGGATCTCTTGA	0.576	0.4402	0.7161	0.3424	0.3591	0.5493	0.409	-0.0191	0.3758	0.3158	Ccdc168
chr1	44112550	44112570	+	GCTATATATTTCCATACCAA	0.3912	0.5173	0.6736	0.3274	0.3149	0.571	0.3995	0.0532	0.0186	0.1796	Ccdc168
chr1	44112586	44112606	+	AGCCTGCATAGCATTATGAG	0.5538	0.7224	0.7605	0.3503	0.4704	0.6559	0.7336	0.9609	0.676	0.3016	Ccdc168
chr1	44113164	44113184	+	CTATGTTTTTAGCAATGCTC	0.3934	0.446	0.6392	0.2906	0.0	0.5302	0.1886	-1.3799	-1.2798	0.0744	Ccdc168
chr1	44130674	44130694	+	CCATATGCTATGTTCTTGTT	0.278	0.3133	0.672	0.4364	0.2434	0.3699	0.1917	-0.75	-0.2285	0.1229	Tex30
chr1	44151975	44151995	+	TGTGGAATTCTTACTTTCCC	0.3188	0.4484	0.7019	0.2388	0.4034	0.5701	0.3764	-0.5925	-0.6767	0.0794	Poglut2
chr1	44151979	44151999	+	GAATTCTTACTTTCCCAGGG	0.3961	0.6302	0.7086	0.3651	0.387	0.6292	0.4148	0.1055	0.0271	0.1787	Poglut2
chr1	44152172	44152192	+	TTTCTAGAACAGAGTCAGTC	0.2314	0.4952	0.6295	0.3161	0.0296	0.3815	0.2958	-0.5489	-0.0717	0.1345	Poglut2
chr1	44152179	44152199	+	AACAGAGTCAGTCAGGTCGT	0.3317	0.6354	0.7161	0.629	0.4913	0.6362	0.6065	0.6544	0.6447	0.2187	Poglut2
chr1	44152183	44152203	+	GAGTCAGTCAGGTCGTAGGT	0.52	0.5211	0.6447	0.508	0.4812	0.6231	0.676	0.6362	0.8222	0.5077	Poglut2
chr1	44152319	44152339	+	CATCTGGCATCCTCACCTAG	0.5125	0.7134	0.7561	0.4553	0.4751	0.6127	0.474	0.3815	0.1346	0.6107	Poglut2
chr1	44157501	44157521	+	CGAATGTAGAAATAGCGGGC	1.0	0.5978	0.6483	0.3611	0.2694	0.583	0.476	0.385	0.2498	0.2763	Poglut2
chr1	44157505	44157525	+	TGTAGAAATAGCGGGCAGGA	0.3433	0.6036	0.5964	0.4185	0.4807	0.6552	0.5304	0.2364	0.1118	0.0883	Poglut2
chr1	44158333	44158353	+	AGGTATCCACCGCAAATGGC	0.4229	0.5188	0.6329	0.3987	0.2963	0.6452	0.6238	0.3341	0.3527	0.3859	Bivm
chr1	44159332	44159352	+	GGTGCTTCGGAGCCTCAAAG	0.5043	0.6786	0.7915	0.4224	0.6773	0.7263	0.6001	0.856	0.5371	0.5814	Bivm
chr1	44159412	44159432	+	TGCATGAATCTCATACTCAC	0.4128	0.5812	0.6297	0.4061	0.28	0.5643	0.4997	0.2086	0.3292	0.2053	Bivm
chr1	44165503	44165523	+	GAGGGTTGCGGCTTCTTCCT	0.2064	0.4458	0.7444	0.6222	0.5519	0.4805	0.261	-0.3657	-0.0037	0.1118	Bivm
chr1	44165620	44165640	+	TCACCAGAAGAGGGTCTACA	0.3703	0.5783	0.6368	0.2875	0.3409	0.457	0.5356	0.0675	0.2171	0.4172	Bivm
chr1	44165763	44165783	+	AGATTATGCCTTCCTCAACC	0.4279	0.5747	0.7161	0.3608	0.2272	0.5682	0.5732	0.5567	0.6596	0.266	Bivm
chr1	44166836	44166856	+	ATAAAAAAGGGCGGCATCAG	0.4307	0.479	0.7291	0.5335	0.4053	0.6144	0.2912	-0.4265	-0.6245	0.208	Bivm
chr1	44168466	44168486	+	AACCCCCATTTGAAGATATT	0.342	0.2814	0.6793	0.2014	0.2313	0.3362	0.1081	-1.1441	-0.2629	0.091	Bivm
chr1	44197970	44197990	+	AGCGCCACCCAGTCTCACTC	0.311	0.5848	0.7218	0.3901	0.4131	0.5627	0.4903	0.5905	0.8717	0.1685	Ercc5
chr1	44197982	44198002	+	TCTCACTCAGGTTCAAAGAC	0.2292	0.5456	0.5999	0.4044	0.318	0.5233	0.5494	-0.026	-0.0841	0.2928	Ercc5
chr1	44200175	44200195	+	GGATCAAAAACAAGCATTGC	0.4147	0.4328	0.547	0.192	0.0991	0.487	0.3347	-0.3492	-0.1583	0.0693	Ercc5
chr1	44200971	44200991	+	AGAATTCTTTCATAATCCTC	0.2119	0.4902	0.5919	0.3208	0.1316	0.5051	0.3149	-0.5969	-0.3527	0.0656	Ercc5
chr1	44200992	44201012	+	GGCCATAGATATCGAGTCTG	0.4656	0.5865	0.6191	0.4698	0.5254	0.6485	0.5312	0.3986	-0.3719	0.149	Ercc5
chr1	44201063	44201083	+	TGAAAGAGTTTACCAAGCGA	0.4726	0.616	0.6439	0.2978	0.275	0.6634	0.6065	0.6943	0.3184	0.5548	Ercc5
chr1	44203048	44203068	+	TTTTCACAGTACCAGCTGAA	0.3939	0.5951	0.5975	0.407	0.0	0.2806	0.4564	-1.1124	-1.0418	0.138	Ercc5
chr1	44203149	44203169	+	CCAGAGGCAATATCAAGATG	0.3884	0.5901	0.7277	0.3737	0.5573	0.7229	0.567	0.7541	0.3456	0.199	Ercc5
chr1	44203153	44203173	+	AGGCAATATCAAGATGAGGG	0.2245	0.6856	0.7086	0.5627	0.4907	0.6537	0.5913	0.8466	0.1614	0.2893	Ercc5
chr1	44203222	44203242	+	TCACATTACATCTTGATAAA	0.287	0.4299	0.6877	0.1848	0.0342	0.2441	0.1378	-0.9531	-0.3916	0.1947	Ercc5
chr1	44206189	44206209	+	CAGTCTAAGGAGAGGAACTC	0.2346	0.4603	0.6084	0.4071	0.5018	0.6203	0.4151	-0.0519	0.1618	0.0784	Ercc5
chr1	44206695	44206715	+	GACAAGAACACATTCTGATC	0.289	0.3919	0.7113	0.1538	0.1856	0.4095	0.2216	-0.5726	0.0383	0.0057	Ercc5
chr1	44206798	44206818	+	TCAAGTGACGATGAAACAGA	0.4938	0.6783	0.6345	0.6515	0.236	0.6432	0.4367	0.6059	0.3171	0.408	Ercc5
chr1	44206851	44206871	+	TACAGTTCATGTCCCTGCAG	0.2177	0.5981	0.7858	0.6638	0.5415	0.6727	0.5256	0.6503	0.2142	0.1931	Ercc5
chr1	44206911	44206931	+	TGAAGAACGTGGAGATTTCC	0.2956	0.4238	0.6108	0.4586	0.259	0.4399	0.1171	-0.8891	0.0883	0.0575	Ercc5
chr1	44206932	44206952	+	GGAAACCATCCAGCTACGGG	0.5735	0.6849	0.7512	0.4124	0.3397	0.6652	0.5859	1.1334	0.3796	0.6554	Ercc5
chr1	44212489	44212509	+	TTGGACAGGAAGTTTCATTG	0.3812	0.6955	0.8188	0.4852	0.549	0.6716	0.4898	-0.1851	-0.096	0.0564	Ercc5
chr1	44212537	44212557	+	ACTTCAAACAGAGTCATCCG	0.5708	0.7457	0.7018	0.353	0.4897	0.6985	0.7512	1.1789	0.5344	0.6374	Ercc5
chr1	44212627	44212647	+	GGACACAGAGTGCCTCCTAC	0.4263	0.5505	0.7775	0.2352	0.5113	0.5671	0.3532	-0.1797	0.4556	0.3144	Ercc5
chr1	44213146	44213166	+	CGGATTGCTGCCTCTGTAAC	0.3816	0.4147	0.7303	0.5271	0.3233	0.3955	0.2582	-0.9296	-0.76	0.0299	Ercc5
chr1	44245779	44245799	+	CCTGTCTAATGCTACTCCCC	0.593	0.5853	0.7019	0.3791	0.5894	0.6212	0.4998	0.5758	0.469	0.1428	Mettl21e
chr1	44245798	44245818	+	CAGGATAGTTCTTTGACCTG	0.5899	0.635	0.7574	0.5892	0.5019	0.6255	0.6459	0.5903	0.2536	0.233	Mettl21e
chr1	44250252	44250272	+	GCAAAGTGAAAGCCTTCCCA	0.3329	0.6465	0.7727	0.3253	0.4863	0.7041	0.6386	0.9251	0.961	0.6042	Mettl21e
chr1	44747816	44747836	+	TTACATTCCCTATAATGCAA	0.3141	0.6249	0.6203	0.2923	0.1318	0.5225	0.4525	-0.067	-0.0403	0.676	Gulp1
chr1	44783673	44783693	+	AAGTTGTGAGAGATGCTGTC	0.3036	0.505	0.7097	0.5549	0.4115	0.5888	0.6029	0.0931	0.4914	0.2786	Gulp1
chr1	44793584	44793604	+	TCGAACCCAAAACAAAGGTA	0.6432	0.525	0.5715	0.4751	0.2919	0.6277	0.5742	0.3085	0.096	0.1634	Gulp1
chr1	45361113	45361133	+	CCTGATGGCCATGGACCTCA	0.2676	0.4541	0.592	0.4924	0.4251	0.5563	0.3308	-0.0913	-0.1582	0.0851	Col3a1
chr1	45361121	45361141	+	CCATGGACCTCAAGGCCCCA	0.2284	0.5682	0.6829	0.3757	0.4171	0.595	0.5509	0.2697	0.2438	0.3639	Col3a1
chr1	45364507	45364527	+	TTTACATTCCAGGGTCCACC	0.4018	0.5201	0.6226	0.0985	0.0	0.3323	0.3383	-0.3991	-0.4015	0.478	Col3a1
chr1	45364961	45364981	+	TAGGGTTCTCCTGGATACCA	0.241	0.523	0.592	0.6277	0.6137	0.6991	0.5934	0.6534	0.5112	0.22	Col3a1
chr1	45366736	45366756	+	TTCTCTGCCTAGGGAGAGTC	0.3421	0.3993	0.5064	0.5896	0.1855	0.3616	0.2335	-1.0306	-0.9848	0.0424	Col3a1
chr1	45367597	45367617	+	TGATGGACGCAATGGAGAAA	0.3096	0.3701	0.6829	0.4083	0.2537	0.5646	0.2783	-0.2456	-0.1522	0.0983	Col3a1
chr1	45368200	45368220	+	TTTTGGTTGCAGGGTCCTAG	0.4351	0.5607	0.7998	0.2734	0.0	0.2108	0.1529	-0.9395	-0.9044	0.3178	Col3a1
chr1	45368227	45368247	+	CCTGGTGAGCGAGGACGACC	0.5147	0.4668	0.6061	0.4519	0.5532	0.6412	0.4191	0.2042	0.1812	0.0604	Col3a1
chr1	45369250	45369270	+	TTCTCTTTGTAGGGTGCTCG	0.4948	0.5578	0.6781	0.3122	0.1554	0.4991	0.2316	-0.3026	-0.8877	0.0884	Col3a1
chr1	45370262	45370282	+	TAGGGTGAAGTTGGACCTGC	0.3279	0.4023	0.5778	0.6034	0.6223	0.6511	0.3316	0.0074	0.002	0.0356	Col3a1
chr1	45370289	45370309	+	CCTGGCTCAAATGGCTCACC	0.3695	0.4894	0.6594	0.4042	0.4163	0.5092	0.4057	-0.1596	0.0048	0.0708	Col3a1
chr1	45370315	45370335	+	AAGAGGGGAGCCTGGACCGC	0.5045	0.4082	0.7113	0.6956	0.5694	0.5815	0.4941	0.143	0.1164	0.0169	Col3a1
chr1	45370906	45370926	+	AATGGTATACCCGGAACACG	0.8895	0.681	0.6616	0.3902	0.5578	0.6872	0.6842	0.8209	0.0783	0.8593	Col3a1
chr1	45371137	45371157	+	ACCCGGCAAGAACGGTGCGA	1.0	0.5642	0.6971	0.3409	0.4716	0.6438	0.536	0.9192	0.5858	0.1697	Col3a1
chr1	45371372	45371392	+	AATGGGCTTCCAGGAGCCGC	0.28	0.4737	0.6297	0.5432	0.3767	0.5627	0.6108	0.4122	0.0404	0.0898	Col3a1
chr1	45372121	45372141	+	TAGGGTCCTAGTGGCTTCCG	0.4212	0.5953	0.7432	0.7267	0.7485	0.7116	0.5653	0.5607	0.0788	0.1682	Col3a1
chr1	45372130	45372150	+	AGTGGCTTCCGAGGACCTGC	0.5219	0.3857	0.6061	0.1826	0.4516	0.6326	0.4277	-0.1092	-0.1563	0.2223	Col3a1
chr1	45372728	45372748	+	CCCGGAGAGCGTGGTGGCCC	0.2824	0.3805	0.6877	0.5143	0.5683	0.5732	0.3419	-0.0875	-0.4032	0.0262	Col3a1
chr1	45372785	45372805	+	GGCCGAGATGGAACCCCTGG	0.5222	0.673	0.7999	0.5927	0.6732	0.6859	0.4544	0.7314	0.1161	0.2841	Col3a1
chr1	45372804	45372824	+	GAGGTCCAGGGATACGGGTA	0.7646	0.5761	0.6815	0.8076	0.6159	0.662	0.425	0.6061	0.5009	0.0218	Col3a1
chr1	45373163	45373183	+	TAGGGTATGCCCGGAAGTCC	0.7996	0.4771	0.6061	0.6944	0.5209	0.6157	0.4906	0.5308	0.6251	0.0258	Col3a1
chr1	45373774	45373794	+	GGAGAACGGGGTGGCCCTGG	0.2708	0.5448	0.7574	0.7706	0.7946	0.6736	0.4332	0.4103	0.118	0.0258	Col3a1
chr1	45373934	45373954	+	GAATGGGGAGACTGGACCTC	0.3031	0.422	0.6971	0.6068	0.5876	0.6096	0.4584	-0.0819	0.1015	0.0199	Col3a1
chr1	45375806	45375826	+	GTTGACCTCCTAGGGTCCAA	0.7079	0.5979	0.6736	0.5004	0.3116	0.4513	0.3689	-0.077	-0.1498	0.3176	Col3a1
chr1	45376424	45376444	+	CGTGGGCCTCCTGGAACAGC	0.2223	0.482	0.6439	0.4635	0.4908	0.6187	0.3921	-0.2741	-0.4699	0.0558	Col3a1
chr1	45377105	45377125	+	TTTGATTCGCAGGGTGAACC	0.4535	0.4937	0.7066	0.475	0.0	0.3365	0.3734	-0.1276	-0.3504	0.1421	Col3a1
chr1	45377132	45377152	+	GCAGGTGCTGACGGAGTTCC	0.4075	0.3313	0.6061	0.6407	0.5424	0.5045	0.334	-0.5288	-0.2838	0.0737	Col3a1
chr1	45377137	45377157	+	TGCTGACGGAGTTCCAGGAA	0.225	0.5702	0.6815	0.5247	0.5729	0.6489	0.4347	-0.0007	-0.032	0.0237	Col3a1
chr1	45379039	45379059	+	AATGGTGAACCAGGTGCTAA	0.4227	0.5748	0.6736	0.3603	0.2636	0.4787	0.3333	-0.5074	-0.4179	0.0669	Col3a1
chr1	45379419	45379439	+	GCCTGGTCCTCAGGGTGTAA	0.3227	0.4136	0.6971	0.4283	0.3797	0.4511	0.3272	-0.2694	-0.0941	0.123	Col3a1
chr1	45380022	45380042	+	CAGGGTAATCCAGGGCCCCC	0.2136	0.497	0.6594	0.5618	0.5811	0.4513	0.3125	0.1277	0.1221	0.0715	Col3a1
chr1	45380285	45380305	+	CTATTACAACAGGGTTCCCC	0.5783	0.5709	0.6782	0.3184	0.3197	0.5982	0.5568	0.3727	0.4744	0.1694	Col3a1
chr1	45429282	45429302	+	GGGTCACCACGAAGACCAGG	0.3594	0.7345	0.5776	0.563	0.567	0.7266	0.6437	1.2209	0.3335	0.7286	Col5a2
chr1	45429318	45429338	+	GGTTCTCCTGCGGGCCCTGC	0.4274	0.357	0.651	0.4796	0.3909	0.461	0.2426	-0.8679	-0.8962	0.0782	Col5a2
chr1	45430837	45430857	+	CCTCTACCGCCTTTCAGTCC	0.5152	0.442	0.7303	0.3443	0.2024	0.422	0.4381	-0.1242	-0.1614	0.0228	Col5a2
chr1	45430972	45430992	+	TGATAACTCACATGGGGGCC	0.7432	0.4564	0.5823	0.4576	0.0	0.1267	0.1238	-1.3782	-1.618	0.071	Col5a2
chr1	45431972	45431992	+	ACAGGATTGCCACGGGAGCC	0.4078	0.4739	0.6248	0.46	0.0252	0.0353	0.2973	-0.9045	-1.1444	0.066	Col5a2
chr1	45431993	45432013	+	GGAGGGCCAACTAAGCCTCT	0.2583	0.5795	0.7538	0.2362	0.4848	0.5824	0.4381	0.068	0.588	0.1804	Col5a2
chr1	45431999	45432019	+	CCAACTAAGCCTCTAGGACC	0.6464	0.5374	0.5647	0.3204	0.3878	0.622	0.626	0.4914	0.3642	0.1036	Col5a2
chr1	45432204	45432224	+	TAACTTACCTTTTCTCCAGT	0.2329	0.4536	0.7019	0.091	0.1111	0.407	0.0504	-1.6252	-1.5013	0.1362	Col5a2
chr1	45432213	45432233	+	TTTTCTCCAGTAGGGCCTGC	0.3118	0.4845	0.5896	0.1828	0.0	0.0534	0.1644	-0.9591	-1.1223	0.2588	Col5a2
chr1	45435212	45435232	+	GCACTCACCTTTGGACCATC	0.4261	0.3803	0.5778	0.3006	0.3667	0.3719	0.157	-1.0064	-0.3852	0.1576	Col5a2
chr1	45435616	45435636	+	CCTAATGGGCCAACTGCTCC	0.5773	0.4299	0.7303	0.2937	0.0856	0.4625	0.3253	-0.2814	-0.5157	0.0097	Col5a2
chr1	45442311	45442331	+	ATCTTTGCCAGGAGCCCCCT	0.485	0.4542	0.6924	0.6425	0.0442	0.3991	0.2583	-0.2878	0.1165	0.1533	Col5a2
chr1	45442408	45442428	+	TGAATGCCTACCCTTTGCCC	0.2546	0.5551	0.7538	0.2696	0.3885	0.7222	0.6329	1.1301	1.0256	0.2611	Col5a2
chr1	45442582	45442602	+	TGCTACCTTTGGGGCCTGGA	0.2519	0.4872	0.6436	0.4775	0.4358	0.5268	0.3392	-0.9724	-1.0587	0.0211	Col5a2
chr1	45442650	45442670	+	CCTGGCCGACCATCTTCCCC	0.3389	0.5262	0.7586	0.3876	0.583	0.5988	0.5599	0.6003	0.5448	0.1734	Col5a2
chr1	45443890	45443910	+	ACCCGAGCACCTGGAAGCCC	0.2157	0.4872	0.6061	0.4449	0.5254	0.6168	0.5524	0.6043	0.3193	0.1195	Col5a2
chr1	45443947	45443967	+	TTAGGCCCCGAAGAACCTAC	0.5559	0.6215	0.677	0.4147	0.4006	0.5621	0.3712	-0.1659	0.4319	0.8266	Col5a2
chr1	45444388	45444408	+	TGTGATCTTACCTTTGGTCC	0.3827	0.4619	0.7019	0.4484	0.2113	0.5641	0.3832	0.022	-0.2935	0.0619	Col5a2
chr1	45444424	45444444	+	CCTGGAAAACCACGATTGCC	0.2796	0.5218	0.529	0.3204	0.1084	0.3701	0.3354	-0.3555	-0.622	0.099	Col5a2
chr1	45445427	45445447	+	ACTGTGCCTGGATCACCCCG	0.4526	0.7132	0.7561	0.5858	0.6449	0.7067	0.6735	1.5361	0.7434	0.8953	Col5a2
chr1	45446200	45446220	+	TGAGGTCCAGTACTGCCTTG	0.3466	0.5605	0.7999	0.4058	0.632	0.6854	0.5134	0.3544	0.0239	0.3522	Col5a2
chr1	45446236	45446256	+	GGGGGCCCTGCCAAGCCAGG	0.2833	0.4897	0.8283	0.5921	0.6474	0.6808	0.4736	0.2494	-0.1996	0.1951	Col5a2
chr1	45446944	45446964	+	TAGGACCTGCTTCTCCCTAA	0.4404	0.4984	0.7303	0.657	0.5157	0.5468	0.4464	-0.447	0.2335	0.1319	Col5a2
chr1	45452618	45452638	+	ACAGAACTCACCATTGGTCC	0.4087	0.5311	0.7161	0.3878	0.2236	0.6086	0.3646	0.3077	-0.0108	0.2252	Col5a2
chr1	45456736	45456756	+	GTTAGACAAACCTTAGCACC	0.7581	0.5855	0.6203	0.4811	0.3405	0.6709	0.6744	0.6863	0.4851	0.2278	Col5a2
chr1	45457656	45457676	+	ACTCTGTGACCTTTCAAGCC	0.2891	0.5229	0.6909	0.2359	0.0963	0.2878	0.3049	-0.5384	-0.6497	0.1908	Col5a2
chr1	45457665	45457685	+	CCTTTCAAGCCAGGGAGACC	0.2457	0.5117	0.6594	0.2871	0.0721	0.4414	0.5035	-0.0448	-0.0062	0.0841	Col5a2
chr1	45461534	45461554	+	TCCGTATTTACCATTGGTCC	0.846	0.4654	0.6877	0.3005	0.3575	0.611	0.3188	-0.1801	-0.4894	0.0214	Col5a2
chr1	45461543	45461563	+	ACCATTGGTCCAGGCTCGCC	0.4454	0.4432	0.6106	0.4408	0.0819	0.2269	0.2355	-0.5937	-0.7199	0.0829	Col5a2
chr1	45462842	45462862	+	TGCTGTCCTTGTAAACCCTG	0.269	0.6715	0.69	0.4184	0.5791	0.7107	0.3911	0.3133	-0.488	0.5483	Col5a2
chr1	45462860	45462880	+	TGAGGTCCTCTTGGGCCAAC	0.5515	0.423	0.6736	0.5896	0.3581	0.3102	0.2766	-0.8397	-0.5256	0.2232	Col5a2
chr1	45469133	45469153	+	GGCTCTCCATCAATTCCCTG	0.6135	0.6834	0.7018	0.3374	0.4585	0.7094	0.5834	0.4905	-0.2686	0.6704	Col5a2
chr1	45469142	45469162	+	TCAATTCCCTGAGGACCACG	0.2773	0.7509	0.6474	0.3952	0.4914	0.6409	0.6835	0.6688	-0.193	0.8714	Col5a2
chr1	45840364	45840384	+	TGTTGATGGCATTCTGATAA	0.3778	0.423	0.7161	0.2488	0.2409	0.4915	0.1444	-0.4255	-0.1866	0.0288	Wdr75
chr1	45843061	45843081	+	GCTGCCCAAATCAACAAGCC	0.4605	0.5817	0.5975	0.2869	0.2156	0.4719	0.3807	-0.2484	-0.5427	0.2101	Wdr75
chr1	45852242	45852262	+	GTAATTCAAGGCCTAGTTAA	0.2913	0.4212	0.6345	0.4086	0.4229	0.5375	0.3418	-0.0446	0.581	0.2682	Wdr75
chr1	45950324	45950344	+	AGAATAGACCAGTCCGAACA	0.6205	0.6485	0.7491	0.3495	0.2915	0.6624	0.6655	0.9823	0.8414	0.1042	Slc40a1
chr1	45950346	45950366	+	GCCACATTTTCGACGTAGCC	0.7786	0.5079	0.6163	0.1758	0.0	0.1229	0.1601	-1.9646	-2.1291	0.156	Slc40a1
chr1	45950352	45950372	+	TTTTCGACGTAGCCAGGTGA	0.5576	0.5616	0.6496	0.3816	0.0	0.1995	0.4004	-0.1502	-0.482	0.3256	Slc40a1
chr1	45950405	45950425	+	ATGCTCCCATCAAAATACTA	0.401	0.465	0.6345	0.4537	0.087	0.4137	0.4514	0.1238	0.453	0.3834	Slc40a1
chr1	45950480	45950500	+	AGCCCAGGACTGTCATATAG	0.5786	0.5492	0.6957	0.4416	0.5484	0.6199	0.3882	0.2008	0.3945	0.2595	Slc40a1
chr1	45950556	45950576	+	TCCATCTCGGAAAGTGCGGA	0.5629	0.5683	0.5964	0.3281	0.4388	0.6477	0.3795	0.4036	-0.2154	0.1817	Slc40a1
chr1	45950574	45950594	+	GAAGGGCTCTGCCATCTGGG	0.3077	0.6454	0.8031	0.6344	0.6685	0.7365	0.7106	0.7452	0.149	0.5514	Slc40a1
chr1	45950653	45950673	+	ATTAGATGAGTTCCCTCCAA	0.4605	0.5856	0.7161	0.7086	0.4378	0.6322	0.4564	-0.1091	0.266	0.2025	Slc40a1
chr1	45951379	45951399	+	GTGGTTGTGCAGTTACCTTT	0.376	0.4114	0.6675	0.5174	0.4839	0.4686	0.2612	-0.2403	0.2246	0.2862	Slc40a1
chr1	45951384	45951404	+	TGTGCAGTTACCTTTAGGTG	0.4919	0.5779	0.6672	0.5261	0.5053	0.653	0.6282	0.7294	0.191	0.1571	Slc40a1
chr1	45951442	45951462	+	GCAGCTTTTACAGCCAGAGC	0.257	0.4609	0.6463	0.2164	0.3514	0.6078	0.4085	-0.5778	-0.6642	0.0788	Slc40a1
chr1	45951575	45951595	+	GGCCGACAGCCATGGGGGCC	0.4441	0.4113	0.6248	0.5545	0.1661	0.0879	0.2046	-1.5128	-1.8495	0.0106	Slc40a1
chr1	45958049	45958069	+	CCCATCCATGGTACATGGTC	0.4284	0.4546	0.5857	0.5853	0.5401	0.5764	0.5008	-0.0372	-0.1542	0.0148	Slc40a1
chr1	45958097	45958117	+	TCATCAGGATGATTCCGCAG	0.4436	0.7013	0.7018	0.7481	0.5676	0.6904	0.6764	0.8198	0.131	0.8294	Slc40a1
chr1	46221618	46221638	+	CTGCTATACCTAAGGGGCAT	0.3975	0.4625	0.631	0.4995	0.484	0.5664	0.344	-0.4424	-0.4348	0.0479	Dnah7b
chr1	46230151	46230171	+	CGTGATGTCCATTAGAGACA	0.7751	0.5821	0.7019	0.2698	0.3625	0.6249	0.6092	0.632	0.4573	0.3454	Dnah7b
chr1	46258683	46258703	+	CGAATATCAGTTTATCCCGG	0.3141	0.7189	0.7432	0.4824	0.552	0.6992	0.4398	0.4783	-0.0794	0.8063	Dnah7b
chr1	46279985	46280005	+	ACTGGATTCAGCTTCGTCCC	0.3843	0.5668	0.7161	0.5459	0.4895	0.5974	0.601	0.5363	0.5421	0.1852	Dnah7b
chr1	46574319	46574339	+	CATTATGTCCCAAATGCCAG	0.4667	0.6821	0.7716	0.442	0.1194	0.6161	0.453	0.2953	-0.3646	0.7227	Dnah7c
chr1	46704645	46704665	+	CTTGTGGATAATGCTGACAG	0.3291	0.7353	0.8093	0.6923	0.4855	0.6611	0.6543	1.0879	0.4161	0.4071	Dnah7c
chr1	46704669	46704689	+	TGGCTTATTAACTACATACA	0.4423	0.6509	0.6736	0.4562	0.3861	0.5754	0.5731	0.575	0.6712	0.0504	Dnah7c
chr1	46866540	46866560	+	TTCCTACTGCTAGTGCAACA	0.3801	0.7049	0.7161	0.3276	0.2167	0.4343	0.7268	0.2653	0.1708	0.2723	Slc39a10
chr1	46866552	46866572	+	GTGCAACAAGGAACGTGAGA	0.761	0.5645	0.7161	0.4841	0.423	0.6797	0.4513	0.3843	0.1841	0.1675	Slc39a10
chr1	46866656	46866676	+	ATGCCACAGATCCACGCTGT	0.8164	0.5774	0.6604	0.5535	0.5284	0.6275	0.5935	0.2614	0.3391	0.0373	Slc39a10
chr1	46874383	46874403	+	CGAAGTTCACCTTCATTATC	0.3606	0.3472	0.6345	0.2425	0.1315	0.2465	0.0199	-1.9507	-1.1498	0.0771	Slc39a10
chr1	46874446	46874466	+	TGCTCAGGAAGATGCGCATG	0.2936	0.6886	0.6451	0.6709	0.5632	0.655	0.5276	0.1289	-0.1778	0.057	Slc39a10
chr1	46874717	46874737	+	GACGAGTAGTGTTGTGATCC	0.9868	0.5268	0.6688	0.2784	0.4166	0.5577	0.44	0.231	0.1156	0.0077	Slc39a10
chr1	46874768	46874788	+	AGCGGTGATTGCGGTCATGC	0.9711	0.5737	0.6736	0.4774	0.5227	0.5923	0.3815	-0.256	-0.1614	0.0406	Slc39a10
chr1	46875008	46875028	+	CAACGACTTTGATCTCTCCA	0.5205	0.6011	0.7161	0.2048	0.4178	0.6249	0.3904	0.291	0.1222	0.1588	Slc39a10
chr1	50969758	50969778	+	AATTTGACGGGGAATGTTTA	0.2596	0.2256	0.7869	0.2895	0.0	0.3148	0.1074	-0.8541	-0.0517	0.0227	Tmeff2
chr1	50969795	50969815	+	GACTTGCGTCTGTCAGTTCA	0.5575	0.4298	0.7052	0.4274	0.2596	0.4302	0.3231	-0.5222	-0.3739	0.0725	Tmeff2
chr1	50977417	50977437	+	ACCAGAATGAGTGCTACCTG	0.7805	0.7149	0.7858	0.6655	0.6212	0.7157	0.6699	1.0515	0.4473	0.161	Tmeff2
chr1	51110636	51110656	+	CTCTGGCGAGACCAGTCAGA	0.5246	0.5345	0.768	0.3847	0.4355	0.5761	0.5148	0.3978	0.488	0.3237	Tmeff2
chr1	51171391	51171411	+	AGAAGCGTCATGTCAGAAAC	0.4085	0.4832	0.6817	0.58	0.3443	0.5807	0.2409	-0.387	-0.0485	0.2686	Tmeff2
chr1	51328678	51328698	+	GGCCATCCGAGACAACTCGC	0.7009	0.5704	0.6487	0.2992	0.4165	0.658	0.5477	0.4471	0.3369	0.2684	Cavin2
chr1	51328740	51328760	+	TCAACATGCTGGACGCCGTG	1.0	0.6275	0.7144	0.5324	0.4469	0.6523	0.5491	0.4011	-0.1323	0.534	Cavin2
chr1	51328783	51328803	+	ACAGCGTCAGATCAACCTGG	0.4246	0.7052	0.6721	0.4609	0.5745	0.7195	0.6474	0.7029	0.1996	0.6306	Cavin2
chr1	51328834	51328854	+	CACCAAGCTCTCCAAGTACC	0.2821	0.5615	0.6487	0.3484	0.348	0.5223	0.4897	-0.1891	-0.1004	0.1305	Cavin2
chr1	51328882	51328902	+	GCTGCTAGAGAAGTCTCGCA	0.3055	0.6454	0.5975	0.4403	0.4048	0.6491	0.6052	0.8623	0.8241	0.6913	Cavin2
chr1	51328923	51328943	+	CTGTCCGGGAGCGCCTCGAG	1.0	0.6271	0.7239	0.835	0.704	0.6657	0.4931	0.6754	0.2326	0.0481	Cavin2
chr1	51328936	51328956	+	CCTCGAGAGGCAGTGTGTCC	0.3672	0.4801	0.7444	0.4065	0.4261	0.579	0.3708	0.3435	0.5211	0.0227	Cavin2
chr1	51339854	51339874	+	CAGCGCTGCAGAAGGCAAGG	0.312	0.607	0.7432	0.6581	0.6308	0.6896	0.6739	0.9008	0.2814	0.3605	Cavin2
chr1	51339884	51339904	+	TGATGAGAACAAGTCCCTGG	0.2132	0.7443	0.7716	0.4936	0.6247	0.7326	0.6679	1.0153	0.3994	0.5118	Cavin2
chr1	51339938	51339958	+	TGACGAATTGCCCCGTGATG	0.8874	0.6388	0.8141	0.4788	0.457	0.5879	0.4198	0.3941	-0.2123	0.082	Cavin2
chr1	51340102	51340122	+	CCAAGATCGTATCTGTTGAG	0.5889	0.645	0.7228	0.5268	0.4747	0.6335	0.5819	0.5147	0.116	0.3708	Cavin2
chr1	51513748	51513768	+	CCACATTGATGCATACCTAG	0.4606	0.6837	0.69	0.2605	0.4408	0.6212	0.2244	-0.1093	-0.3721	0.5369	Nabp1
chr1	51516713	51516733	+	CGTTCTATCAGCTACTTTGC	0.4358	0.3203	0.6321	0.2149	0.0956	0.3895	0.2024	-1.0187	-0.3677	0.1719	Nabp1
chr1	51516971	51516991	+	GACCTCACTTACCTATCTCC	0.4563	0.5603	0.6345	0.1928	0.489	0.6613	0.5985	0.8348	1.0642	0.0705	Nabp1
chr1	51813488	51813508	+	GAATATCTTGGATCTCCCGA	0.7714	0.6353	0.7019	0.5273	0.4945	0.7101	0.4894	0.663	0.2968	0.2706	Myo1b
chr1	51813504	51813524	+	CCGAAGGAGTGCTCTTCCAC	0.339	0.525	0.7538	0.5957	0.5271	0.6266	0.4506	0.0979	0.1687	0.0919	Myo1b
chr1	51815399	51815419	+	AAAGCATCTTGTATCTTTCC	0.3141	0.2924	0.6321	0.3346	0.183	0.3795	0.1862	-1.0616	-0.2548	0.0128	Myo1b
chr1	51815412	51815432	+	TCTTTCCAGGCAAGGTTCAT	0.7176	0.4395	0.6594	0.4388	0.0	0.344	0.1527	-0.6508	0.005	0.0535	Myo1b
chr1	51815424	51815444	+	AGGTTCATAGGCCTGCCTGA	0.2013	0.6304	0.7161	0.4303	0.4242	0.6159	0.5973	1.0014	1.0428	0.502	Myo1b
chr1	51815468	51815488	+	GAACGTTCTCCAAAAGACCC	0.2716	0.6626	0.6345	0.268	0.4073	0.7147	0.5788	0.8955	0.4519	0.4849	Myo1b
chr1	51817486	51817506	+	AGTTCGGGTTCTTGGTCTGC	0.36	0.4286	0.6131	0.2999	0.2049	0.4697	0.3916	-0.1057	-0.2812	0.0615	Myo1b
chr1	51817563	51817583	+	CTCTTCAGGTTGACCTTTGC	0.3712	0.1552	0.7491	0.2405	0.2344	0.3219	0.0863	-1.5184	-1.2637	0.0099	Myo1b
chr1	51817642	51817662	+	GAGACAGGTCCCGGTACAGA	0.4132	0.5871	0.6179	0.527	0.555	0.6824	0.5015	0.8401	0.84	0.1837	Myo1b
chr1	51818826	51818846	+	AGACTTGGTTCAGCTTTTCC	0.3322	0.3562	0.7303	0.3015	0.2356	0.3753	0.2294	-1.1095	-0.5409	0.0665	Myo1b
chr1	51818859	51818879	+	CTGTAACAGTGCCGGGTCTC	0.5534	0.3913	0.6594	0.6611	0.2906	0.3696	0.2429	-0.7412	-0.3899	0.0071	Myo1b
chr1	51833502	51833522	+	ATGAAAACAAGCGGCTGTAG	0.4967	0.5308	0.7149	0.5634	0.3304	0.636	0.358	0.055	-0.1678	0.1653	Myo1b
chr1	51833514	51833534	+	GGCTGTAGAGGTTTTTAGCC	0.4475	0.4391	0.6531	0.1768	0.0	0.0162	0.0658	-1.76	-1.7077	0.0981	Myo1b
chr1	51836575	51836595	+	AAACCATTCACTCGTGATTC	0.3284	0.3304	0.5896	0.2529	0.0	0.1705	0.174	-1.5042	-0.7473	0.0204	Myo1b
chr1	51836624	51836644	+	AAACGGCTGCCACTACCTCC	0.9112	0.5393	0.7006	0.2624	0.4547	0.5982	0.4931	0.6312	0.8924	0.1322	Myo1b
chr1	51836678	51836698	+	CGATCTGCATCGCATTCTGG	0.5327	0.6363	0.7631	0.3992	0.4253	0.6923	0.5428	0.338	-0.0463	0.4818	Myo1b
chr1	51863316	51863336	+	TCCGCACACGGCAGCGACAT	0.9927	0.5663	0.6179	0.6467	0.5627	0.5978	0.3654	0.3262	0.3279	0.0613	Myo1b
chr1	51873649	51873669	+	GATCTTTATCTTGATCACGG	0.536	0.6491	0.7574	0.3622	0.249	0.6029	0.4783	0.4142	-0.0325	0.4904	Myo1b
chr1	51902527	51902547	+	CTCCGGCGAATATATGGGCA	0.8442	0.5609	0.6909	0.3656	0.5043	0.6182	0.349	0.0114	-0.416	0.1242	Myo1b
chr1	52051052	52051072	+	GATTGAGACTCAAGACTGGT	0.5622	0.5967	0.5148	0.3776	0.4932	0.7238	0.6135	0.7529	0.7538	0.1923	Stat4
chr1	52111053	52111073	+	TGCAAGATGAGTTTGACTAC	0.3663	0.5503	0.7113	0.2431	0.3467	0.5382	0.2453	-0.3988	0.1919	0.1102	Stat4
chr1	52117716	52117736	+	TCTACTAAAATGACCTATGA	0.3517	0.3512	0.6509	0.1919	0.2165	0.553	0.4647	-0.1965	-0.0049	0.0249	Stat4
chr1	52118970	52118990	+	TTCAGTTCACTGTAAAACTG	0.2642	0.6697	0.723	0.5851	0.3994	0.6485	0.6708	0.18	-0.2884	0.5352	Stat4
chr1	52121688	52121708	+	ATTGCCGGAACTAAACTATC	0.7689	0.4237	0.5788	0.3147	0.1681	0.3491	0.195	-0.7323	0.6645	0.1334	Stat4
chr1	52122166	52122186	+	CGTCAAAGCTATGTCCAGTG	0.2919	0.7026	0.7228	0.5955	0.5867	0.6794	0.617	0.5241	-0.0551	0.2557	Stat4
chr1	52123264	52123284	+	GGGAGTAAAGGAAACGAGGT	0.2506	0.6279	0.639	0.4955	0.6908	0.7296	0.5466	0.565	0.3522	0.2776	Stat4
chr1	52161863	52161883	+	CTGGAAAAGCAAGACTGGTA	0.2648	0.4777	0.6531	0.6178	0.4056	0.6182	0.3409	-0.0322	0.0434	0.0195	Stat1
chr1	52162395	52162415	+	GAAAAGCAAGCGTAATCTCC	0.5499	0.5614	0.6911	0.2352	0.3096	0.6651	0.4017	0.298	0.5181	0.0397	Stat1
chr1	52171689	52171709	+	TTTCCCTTTAAAGGCCCAGG	0.288	0.6495	0.6451	0.5325	0.0282	0.4885	0.2732	-0.281	-0.6439	0.1531	Stat1
chr1	52176056	52176076	+	GGCGAAGAGCGACCAAAAAC	0.9328	0.4254	0.6628	0.4027	0.3217	0.546	0.3171	-0.3073	-0.0785	0.1964	Stat1
chr1	52176507	52176527	+	AGCTCGTGGAGTGGAAGCGA	0.5985	0.5811	0.5457	0.5455	0.5802	0.6788	0.7314	1.1056	0.8899	0.0662	Stat1
chr1	52178388	52178408	+	TCAGCAGCTTAAAAAGCTGG	0.317	0.6512	0.6202	0.4634	0.4372	0.6612	0.4842	0.6431	-0.2178	0.6277	Stat1
chr1	52178489	52178509	+	TCTTCCAGCAGCTCATTCAG	0.2296	0.6626	0.6627	0.4667	0.4177	0.7082	0.6704	0.597	0.2351	0.6901	Stat1
chr1	52179761	52179781	+	GCATGCCCACTCACCCGCAG	0.7182	0.6041	0.8141	0.5219	0.5606	0.6572	0.5254	0.6659	0.0704	0.5255	Stat1
chr1	52183438	52183458	+	GCTGAGTTCCGACACCTGGT	0.4817	0.6194	0.705	0.4447	0.5205	0.7258	0.7199	1.28	1.2691	0.691	Stat1
chr1	52184328	52184348	+	CGCTGGGAACAGAACTAATG	0.7726	0.5168	0.8423	0.3253	0.5569	0.6451	0.4666	0.1719	-0.132	0.1159	Stat1
chr1	52230324	52230344	+	AGTGTATTCCGAACTGCCTC	0.6909	0.5324	0.7161	0.3229	0.3314	0.5961	0.4154	0.1094	-0.0676	0.1962	Gls
chr1	52230331	52230351	+	TCCGAACTGCCTCAGGACTG	0.3228	0.669	0.7999	0.4778	0.4955	0.617	0.6861	0.5723	-0.1859	0.0852	Gls
chr1	52230374	52230394	+	GCAGAAACCACCATTAGCCA	0.2974	0.648	0.7161	0.2563	0.19	0.6046	0.559	0.4302	0.1657	0.6973	Gls
chr1	52246481	52246501	+	ATTGCTCCAGCATTTACCAT	0.4447	0.564	0.6604	0.458	0.0964	0.5046	0.4855	-0.3953	0.0003	0.3981	Gls
chr1	52251421	52251441	+	GATGTACATACTCAGTTCCC	0.5833	0.5873	0.7019	0.354	0.4341	0.5959	0.6393	0.8046	1.1141	0.2259	Gls
chr1	52251461	52251481	+	ATATTTCAGGGGTTTTACAC	0.2729	0.5879	0.7491	0.4652	0.0	0.4893	0.2919	-0.6358	-0.2537	0.3164	Gls
chr1	52254753	52254773	+	ATATAACTCATCGATGTGTG	0.6641	0.6281	0.7228	0.4399	0.3511	0.6315	0.5999	0.6737	0.1828	0.4567	Gls
chr1	52254772	52254792	+	GAGGTAAAAGACATAAAGTC	0.2947	0.5221	0.5573	0.5516	0.4589	0.6475	0.5818	0.5219	0.6406	0.1264	Gls
chr1	52259099	52259119	+	ACTGTAATAAACTTGTGAAC	0.4672	0.4987	0.6736	0.3515	0.0	0.4493	0.3136	-0.1838	0.4142	0.2475	Gls
chr1	52271916	52271936	+	TCTCCGAGGGCGAACTGGAC	0.875	0.497	0.6966	0.3808	0.4292	0.5478	0.3489	-0.0559	0.0896	0.0108	Gls
chr1	52271988	52272008	+	GGAGTCGCGCAGCGGCCACC	0.5995	0.4693	0.735	0.4182	0.3783	0.6204	0.5004	0.1206	0.192	0.1874	Gls
chr1	52272039	52272059	+	GGCGCCGGCACAGCGTGCCG	0.9566	0.3545	0.7726	0.4376	0.5376	0.5329	0.4129	-0.2061	-0.6986	0.2152	Gls
chr1	52520034	52520054	+	GGTCCTGTAAGTGTACTTGT	0.4397	0.5494	0.5647	0.3885	0.4666	0.6479	0.5742	0.6813	0.9893	0.4738	Nab1
chr1	52529072	52529092	+	TACTTACCTCATGCAATGTA	0.3005	0.4818	0.5857	0.5178	0.197	0.5028	0.5546	-0.1622	0.0638	0.0755	Nab1
chr1	52529544	52529564	+	ACTCCTTTCATAACTATTGC	0.5125	0.3502	0.6321	-0.0063	0.0	0.3714	0.196	-0.9892	-0.6112	0.2411	Nab1
chr1	52529687	52529707	+	TCTGAAGCCTTCTAACGTGA	0.285	0.5778	0.6345	0.4181	0.2701	0.6326	0.4385	0.1515	-0.1779	0.3096	Nab1
chr1	52669972	52669992	+	AGCGAGCGCGGTGCACGACG	0.8092	0.5981	0.7844	0.5949	0.6183	0.7043	0.6793	0.9973	-0.0445	0.1751	Nemp2
chr1	52669975	52669995	+	GAGCGCGGTGCACGACGAGG	0.9872	0.6132	0.69	0.8793	0.6376	0.7106	0.654	1.2419	0.448	0.2453	Nemp2
chr1	52676617	52676637	+	ATATATGTGGTCAACTGTGC	0.3816	0.549	0.7019	0.2711	0.2105	0.5709	0.5022	0.4996	0.6693	0.1215	Nemp2
chr1	52676622	52676642	+	TGTGGTCAACTGTGCAGGTT	0.6339	0.3715	0.6436	0.5431	0.5249	0.5853	0.3086	-0.4519	-0.4047	0.0106	Nemp2
chr1	52680088	52680108	+	TCATAACTTTTGGGCACCAG	0.4432	0.5949	0.7337	0.6879	0.3691	0.5686	0.252	-0.684	-1.0511	0.0924	Nemp2
chr1	52681493	52681513	+	TACTCTTCCGGTACCGTGTT	1.0	0.3912	0.6117	0.5463	0.4911	0.4968	0.3123	-0.5128	-0.141	0.0399	Nemp2
chr1	52681549	52681569	+	GGCTAAGAAACACATTCCAA	0.2296	0.6485	0.6877	0.412	0.3957	0.6608	0.6364	0.5934	0.366	0.2283	Nemp2
chr1	52684465	52684485	+	TCACGGGCCTCTTGCTGATG	0.4703	0.4968	0.781	0.4174	0.4758	0.5596	0.3888	-0.0334	-0.3832	0.0103	Nemp2
chr1	52715636	52715656	+	CTTGAAGAACTTCCATAGGG	0.2957	0.6388	0.6554	0.4713	0.4542	0.6308	0.6281	0.4752	0.1884	0.2324	Mfsd6
chr1	52715657	52715677	+	GGACAGTCCAGGCATTTTCC	0.2414	0.416	0.801	0.2711	0.2058	0.4473	0.3459	-1.1117	-0.3091	0.1529	Mfsd6
chr1	52715661	52715681	+	AGTCCAGGCATTTTCCAGGT	0.3611	0.5745	0.5975	0.4922	0.5879	0.6766	0.4651	-0.558	-0.3924	0.1894	Mfsd6
chr1	52715691	52715711	+	AATATAGCGAGCTGTATTAC	0.4447	0.4228	0.6594	0.3084	0.2752	0.4416	0.1589	-0.8108	0.6541	0.0136	Mfsd6
chr1	52715696	52715716	+	AGCGAGCTGTATTACAGGCC	0.6222	0.5137	0.6767	0.3993	0.4403	0.5395	0.3669	-0.0481	-0.2182	0.0504	Mfsd6
chr1	52747371	52747391	+	TCAACTCGGACACATGACTC	0.4924	0.5851	0.6604	0.4426	0.3742	0.5821	0.6446	0.5511	0.384	0.0815	Mfsd6
chr1	52747435	52747455	+	TTCCAGATGCCAGTAGAGAA	0.2852	0.5658	0.6234	0.4694	0.3585	0.5344	0.5795	0.1485	-0.0498	0.124	Mfsd6
chr1	52747471	52747491	+	GTATCCAAAACCCATGAACC	0.6081	0.5984	0.6463	0.2115	0.4735	0.6854	0.6819	0.7734	0.5315	0.267	Mfsd6
chr1	52747686	52747706	+	GGAACTGAGTGGCAACGATC	0.4234	0.4663	0.6119	0.2372	0.3989	0.6431	0.3547	0.0483	0.4367	0.0626	Mfsd6
chr1	52747745	52747765	+	ATCTGGTAGTTCCGGTACTC	0.7447	0.3511	0.6829	0.3465	0.369	0.4141	0.3754	-0.3251	-0.0458	0.0274	Mfsd6
chr1	52747836	52747856	+	GCATGGCCAGGCCCCAGCCC	0.239	0.3951	0.7964	0.41	0.3882	0.4894	0.3734	-0.1061	0.0081	0.1894	Mfsd6
chr1	52747884	52747904	+	ATCGGTCTCGGTGTTTTCCC	0.4239	0.4445	0.7444	0.5	0.525	0.6432	0.3802	-0.4568	-0.2692	0.1852	Mfsd6
chr1	52747924	52747944	+	ATCTACAATCGTGACAGAAG	0.6485	0.584	0.7716	0.4372	0.396	0.6513	0.4709	0.4532	0.1765	0.0898	Mfsd6
chr1	52748004	52748024	+	CTTCCTGTTGGTCATACACA	0.3989	0.5774	0.6604	0.3728	0.2818	0.5507	0.4305	-0.1161	-0.2868	0.115	Mfsd6
chr1	52748176	52748196	+	CCGTGTGGGTTCACTGGTCA	0.9486	0.5166	0.7303	0.6756	0.5911	0.6096	0.3869	-0.529	-0.8884	0.0148	Mfsd6
chr1	52748371	52748391	+	GATCTTTGGTAGACATCTCA	0.3009	0.5643	0.6675	0.3025	0.2689	0.562	0.3213	0.0384	0.2714	0.0482	Mfsd6
chr1	52748482	52748502	+	ATCTGCAACTACACCCCAGA	0.5984	0.57	0.7161	0.3354	0.4352	0.6068	0.3881	-0.3197	-0.2332	0.0985	Mfsd6
chr1	52748570	52748590	+	CCCAGCTGTTTATAATATAC	0.4856	0.4056	0.6061	0.2458	0.2999	0.4516	0.0992	-0.8452	-0.0297	0.1497	Mfsd6
chr1	52748579	52748599	+	TTATAATATACAGGTAAGAG	0.2932	0.5948	0.6377	0.2166	0.2122	0.5811	0.4845	0.3199	0.0471	0.2175	Mfsd6
chr1	52748732	52748752	+	GAGGAGGGGGTTTCATTAGA	0.432	0.386	0.6864	0.7376	0.5291	0.4894	0.3447	-0.7579	-0.2658	0.016	Mfsd6
chr1	52829299	52829319	+	TTTTAGAGATGGCGAGCTGC	0.8045	0.3811	0.6344	0.289	0.0	0.3289	0.1766	-0.6951	-0.8063	0.0676	Inpp1
chr1	52830855	52830875	+	GTTAGGTTTTGGGACGCAAA	0.9503	0.5521	0.7727	0.5404	0.4691	0.6296	0.2781	-0.8225	-0.8279	0.0915	Inpp1
chr1	52830877	52830897	+	GCTGATTGATGACTCCCATT	0.79	0.4566	0.7019	0.3798	0.4738	0.488	0.2977	-0.0511	0.8237	0.29	Inpp1
chr1	52830895	52830915	+	TTAGGGGCAGGCCTGTCTGT	0.3319	0.5625	0.7964	0.4924	0.6055	0.6633	0.6028	0.8909	1.0918	0.5027	Inpp1
chr1	52833642	52833662	+	CAAATCCCAAGACTCTCGTG	0.6012	0.6755	0.737	0.4068	0.4695	0.6548	0.5705	0.7614	0.4832	0.1502	Inpp1
chr1	52833658	52833678	+	CGTGAGGGATGCTGATGTCC	0.2247	0.4262	0.6155	0.5329	0.5552	0.6492	0.3811	0.2575	0.3134	0.0115	Inpp1
chr1	52833742	52833762	+	ATGCCGGCATGTTGCCGTTA	1.0	0.4398	0.6273	0.6543	0.2421	0.2763	0.1893	-1.4217	-0.7801	0.0183	Inpp1
chr1	52838472	52838492	+	CCTGCACCAGCACATCCGCC	0.3173	0.5369	0.6258	0.3239	0.2804	0.4427	0.32	-0.1377	-0.4181	0.323	Inpp1
chr1	52940470	52940490	+	ACACTTTGTAGATTCGGAAA	0.5359	0.5021	0.6877	0.4299	0.1163	0.4287	0.2468	0.0122	0.1579	0.1252	Hibch
chr1	52942070	52942090	+	CTTAGAAAGCTATCATGCCA	0.4591	0.6274	0.6203	0.4237	0.2897	0.6524	0.3287	-0.1181	-0.2034	0.3088	Hibch
chr1	52964512	52964532	+	CCAGACGGTCTGCGAATTCA	0.5762	0.3305	0.6392	0.4246	0.3516	0.4505	0.2265	-0.4561	-0.0369	0.0751	1700019D03Rik
chr1	52964518	52964538	+	GGTCTGCGAATTCAAGGATC	0.6381	0.4509	0.658	0.4178	0.4009	0.5471	0.451	0.0839	0.4029	0.028	1700019D03Rik
chr1	52964624	52964644	+	ACTGCTGTCATCTGGAATAA	0.3236	0.4179	0.5896	0.3522	0.1669	0.4074	0.32	0.0089	0.6318	0.0968	1700019D03Rik
chr1	52964667	52964687	+	TTGTCAATGTCCAATGTGGT	0.37	0.6022	0.5833	0.3129	0.3924	0.6284	0.5252	0.028	-0.1359	0.1974	1700019D03Rik
chr1	53101051	53101071	+	GTGCGTGGAGACAAAACACG	0.4466	0.6995	0.7183	0.6391	0.589	0.7016	0.7065	1.2288	0.4044	0.9028	Mstn
chr1	53101198	53101218	+	TCGATCAGTACGACGTCCAG	0.9489	0.6788	0.8188	0.6018	0.553	0.6614	0.5435	0.5062	-0.0451	0.3347	Mstn
chr1	53103200	53103220	+	AACCCATGAAAGACGGTACA	0.2909	0.6104	0.6793	0.4075	0.4177	0.5823	0.6187	-0.0896	-0.0044	0.122	Mstn
chr1	53103241	53103261	+	CTGAAACTTGACATGAGCCC	0.419	0.4954	0.6877	0.5242	0.2726	0.5682	0.5152	0.1786	-0.0392	0.4557	Mstn
chr1	53103316	53103336	+	AAACAGCCTGAATCCAACTT	0.3674	0.595	0.7538	0.5411	0.2385	0.4738	0.515	0.3258	0.7863	0.2232	Mstn
chr1	53103373	53103393	+	GATCTTGCTGTAACCTTCCC	0.4985	0.4975	0.7161	0.3139	0.4656	0.6207	0.3322	-0.3028	-0.1136	0.2304	Mstn
chr1	53103379	53103399	+	GCTGTAACCTTCCCAGGACC	0.3869	0.5301	0.6487	0.3884	0.5189	0.6384	0.6231	0.8326	0.5706	0.2252	Mstn
chr1	53226601	53226621	+	CTTAGGACAATGAACCCTAG	0.4769	0.7166	0.8282	0.4378	0.4691	0.6462	0.5059	0.3369	0.2339	0.3751	1700019A02Rik
chr1	53226709	53226729	+	TACCTCCATCCGGGTAGCCA	0.6406	0.5431	0.7208	0.2566	0.2321	0.5036	0.5833	0.158	0.0123	0.1197	1700019A02Rik
chr1	53226773	53226793	+	CGTGGGTGTTGCTGGGATTG	0.2518	0.3184	0.7668	0.5184	0.6974	0.6207	0.4778	0.008	-0.5407	0.0067	1700019A02Rik
chr1	53245817	53245837	+	TGCGGTGGTCTTGAATGAAC	0.4348	0.4856	0.6487	0.6087	0.4485	0.5146	0.2655	-0.4828	-0.2358	0.0233	Pms1
chr1	53245869	53245889	+	TCGACTGCTAATTAAGTCAT	0.7105	0.5788	0.5363	0.5946	0.402	0.5523	0.4395	0.1407	0.4277	0.2684	Pms1
chr1	53246454	53246474	+	ACTAACAACCATGTTGGCTG	0.5354	0.5266	0.7716	0.3443	0.1772	0.6053	0.5602	0.3749	-0.3579	0.2533	Pms1
chr1	53246511	53246531	+	AGTGGGTAGTGGTCCGTAAC	0.9551	0.4751	0.801	0.6928	0.5049	0.4841	0.4294	-0.4457	0.4969	0.0869	Pms1
chr1	53246826	53246846	+	ACAAGCGGGTAGACTCCTTT	0.6001	0.446	0.7775	0.4956	0.367	0.349	0.1868	-0.8858	0.3238	0.0796	Pms1
chr1	53247216	53247236	+	GCTTTGGGAAGAATCCACTT	0.3036	0.6464	0.7255	0.6163	0.4019	0.5649	0.5421	0.2139	0.6336	0.5815	Pms1
chr1	53314272	53314292	+	CATAAGTTGTCAGATTTCCA	0.3407	0.6244	0.7255	0.1076	0.3023	0.6427	0.2314	-0.0296	0.0524	0.2205	Pms1
chr1	53314297	53314317	+	TTCATGACTGCTGATCTTCG	0.4456	0.4957	0.8093	0.437	0.329	0.4908	0.5172	0.1532	-0.2181	0.08	Pms1
chr1	53314322	53314342	+	TAGTACTTCACTGCCATTAC	0.6816	0.3315	0.7161	0.2925	0.2868	0.4132	0.2178	-0.7909	0.1422	0.0142	Pms1
chr1	53344648	53344668	+	GCCTTTTGAGACTCCGGATC	0.6865	0.3655	0.7019	0.3631	0.4561	0.5101	0.1974	-0.5984	-0.5386	0.0245	Ormdl1
chr1	53344659	53344679	+	CTCCGGATCAGGGTAGAGCA	0.3192	0.6365	0.6706	0.4173	0.4577	0.577	0.5895	0.4302	0.2251	0.2168	Ormdl1
chr1	53354225	53354245	+	AGCACTGCACTCCCAAACTC	0.283	0.5562	0.593	0.2987	0.4169	0.6073	0.555	0.5758	0.7329	0.1334	Osgepl1
chr1	53357284	53357304	+	AGGCTCACGCACTGACTATT	0.6914	0.402	0.592	0.5231	0.2722	0.3472	0.1607	-0.9596	0.5318	0.0688	Osgepl1
chr1	53357361	53357381	+	TGCCTGTTGGCATTAGTCCA	0.5403	0.5851	0.658	0.402	0.5007	0.5411	0.6252	0.4191	0.3092	0.1296	Osgepl1
chr1	53357426	53357446	+	ACCAGGCGACATGCTTGACA	0.5004	0.6558	0.768	0.386	0.4025	0.6041	0.6371	0.5055	0.5449	0.0824	Osgepl1
chr1	53386573	53386593	+	AGATCAATTGGCTCATCTAA	0.586	0.4096	0.5647	0.3078	0.2574	0.5306	0.224	-0.9514	-0.1867	0.1038	Asnsd1
chr1	53386631	53386651	+	AATCAACACCTCCAGAAAAC	0.3384	0.4527	0.7303	0.3534	0.05	0.3695	0.3044	-0.4841	-0.0782	0.153	Asnsd1
chr1	53386685	53386705	+	TTAAAACTTCCTTTGATGCC	0.2126	0.4568	0.639	0.1878	0.0	0.1387	0.1651	-1.47	-1.8258	0.2646	Asnsd1
chr1	53386858	53386878	+	TGGATTTCCAATGGACTCTC	0.3432	0.4099	0.5494	0.6082	0.3632	0.5158	0.3481	-0.5325	-0.1014	0.0626	Asnsd1
chr1	53386885	53386905	+	TTCTTATTTAAGGGAACGAC	0.3199	0.47	0.5195	0.3341	0.0	0.4007	0.1531	-0.8884	-1.0089	0.0796	Asnsd1
chr1	53386895	53386915	+	AGGGAACGACAGGTTTTGAG	0.4399	0.6252	0.7842	0.5074	0.595	0.6939	0.6976	0.1713	0.145	0.4597	Asnsd1
chr1	53386901	53386921	+	CGACAGGTTTTGAGAGGTAC	0.3641	0.4673	0.6202	0.6569	0.4864	0.6095	0.2684	-1.0284	-0.9433	0.1069	Asnsd1
chr1	53387226	53387246	+	AAACCATAAGTGATGGCTAG	0.3126	0.6559	0.7348	0.3097	0.1136	0.3809	0.3636	-0.1131	-0.0725	0.0722	Asnsd1
chr1	53391678	53391698	+	CCCACGGCACCTTGCTGCTA	0.4781	0.3883	0.6273	0.3241	0.2591	0.4083	0.2233	-0.8056	-0.7422	0.0049	Asdurf
chr1	53616339	53616359	+	AAGCTTACCCGGTGCCCCTC	0.397	0.4257	0.7066	0.7488	0.3603	0.3628	0.2242	0.0209	0.5321	0.0313	Dnah7a
chr1	53670852	53670872	+	ATTCAGAATTATGGGCTTCA	0.3196	0.4533	0.6546	0.3506	0.0245	0.3462	0.1693	-0.8432	-0.2121	0.0325	Dnah7a
chr1	53801763	53801783	+	TGGTAATGGGATCATAGTTG	0.7224	0.6429	0.7716	0.5794	0.535	0.6972	0.5552	0.5142	0.2176	0.0838	Stk17b
chr1	53805167	53805187	+	GATACCATTTCGGCTAACTC	0.9322	0.5282	0.6935	0.3658	0.2802	0.5985	0.5272	0.4468	0.5465	0.2111	Stk17b
chr1	53805177	53805197	+	CGGCTAACTCAGGTAAACAC	0.697	0.6276	0.6675	0.7158	0.4982	0.6923	0.7539	0.8624	0.7041	0.5878	Stk17b
chr1	53815720	53815740	+	TCTGTTTTAATCGGCGTTTG	0.9877	0.3898	0.7007	0.4324	0.2552	0.3777	0.1075	-1.4024	-1.5231	0.0447	Stk17b
chr1	53930351	53930371	+	CTGCTCTGAAGTGGGAGCCG	0.3226	0.5871	0.7291	0.5948	0.556	0.5208	0.4733	-0.1031	-0.8032	0.4456	Hecw2
chr1	53930401	53930421	+	GTGGTCGACAAAAAACGCCT	0.6549	0.6056	0.6203	0.3643	0.468	0.6635	0.5246	0.0469	-0.1419	0.2124	Hecw2
chr1	53943457	53943477	+	GTTTGTTAGCAAACATGTTG	0.2642	0.5477	0.69	0.43	0.2425	0.5889	0.2846	-0.5987	-0.7381	0.2102	Hecw2
chr1	53943469	53943489	+	ACATGTTGAGGAATCCCACG	0.4285	0.7712	0.7716	0.5281	0.5847	0.6813	0.6353	0.916	0.2498	0.8848	Hecw2
chr1	53943566	53943586	+	GTTGTTTGTAAACATGCGGT	0.5659	0.5989	0.639	0.4816	0.3394	0.6613	0.5554	0.5089	0.3786	0.5375	Hecw2
chr1	53943577	53943597	+	ACATGCGGTAGGCACTCTGG	0.7205	0.6692	0.8471	0.6163	0.6833	0.7029	0.6225	0.8241	0.6367	0.1654	Hecw2
chr1	53953665	53953685	+	GTATGGAGTTAGATCGCTGC	0.6268	0.5186	0.7585	0.3174	0.348	0.6663	0.5722	0.5075	0.3488	0.2762	Hecw2
chr1	53963092	53963112	+	CTGACGTCCTGGCGCACGGA	0.5863	0.5358	0.6257	0.664	0.4749	0.6615	0.6178	0.7053	0.4642	0.1635	Hecw2
chr1	53963135	53963155	+	GGCCATTGGTTTGAGAACCT	0.4745	0.5884	0.7019	0.4534	0.5685	0.6304	0.4958	-0.06	-0.0542	0.0379	Hecw2
chr1	53964908	53964928	+	TCCGGGTCACTCTCCCCCTC	0.4192	0.436	0.768	0.6427	0.5127	0.2985	0.3176	-0.1779	0.0675	0.0732	Hecw2
chr1	53965183	53965203	+	AGGGGCTGTACTTGATGGCA	0.2771	0.5804	0.529	0.4863	0.5661	0.6355	0.5074	0.4558	0.1708	0.025	Hecw2
chr1	53965477	53965497	+	ACTACTCCTCAGTTTAGGAG	0.3729	0.6432	0.7002	0.3487	0.1327	0.5783	0.5602	0.6254	0.214	0.4942	Hecw2
chr1	53965501	53965521	+	TCCCATGGACCGCTCAGAGG	0.8124	0.5413	0.8471	0.5913	0.5822	0.6885	0.7142	1.2914	0.6778	0.1104	Hecw2
chr1	53965560	53965580	+	TAGCATCTAAGTAATCATTG	0.4333	0.6569	0.7574	0.2461	0.4276	0.688	0.5762	0.4016	0.3001	0.1201	Hecw2
chr1	53965632	53965652	+	AGTCCTCCGTGTCGATCTCC	0.4074	0.4132	0.5363	0.2763	0.3472	0.5361	0.2762	-0.2363	0.0698	0.0257	Hecw2
chr1	53965661	53965681	+	CTAGTCCTGAAAGAATGCTT	0.4828	0.483	0.6345	0.4337	0.441	0.6803	0.5601	0.2938	0.516	0.1754	Hecw2
chr1	53965754	53965774	+	GGCATATCCTCCTCATCGGA	0.5769	0.5081	0.5857	0.3336	0.4143	0.6538	0.4861	0.0945	-0.2145	0.1893	Hecw2
chr1	53965764	53965784	+	CCTCATCGGAAGGGCTGCCC	0.2797	0.4345	0.7066	0.5024	0.3773	0.5342	0.3763	-0.5709	-0.5728	0.0234	Hecw2
chr1	53966241	53966261	+	TAACTTCCACTTTAAACTGG	0.3516	0.6007	0.69	0.3738	0.0892	0.5245	0.398	-0.0083	-0.3618	0.2612	Hecw2
chr1	53970156	53970176	+	CTGGAATGGTTAGTTTCCCC	0.3279	0.566	0.7019	0.5691	0.5464	0.6692	0.6361	0.2802	0.1572	0.0658	Hecw2
chr1	53972332	53972352	+	TGCCCATGGTGGGCGCAGGT	0.3499	0.5384	0.6731	0.4966	0.5347	0.4132	0.3265	-0.2513	-0.2415	0.0344	Hecw2
chr1	53976231	53976251	+	TGACGAGTTTCCTAGAGTGC	0.352	0.535	0.7161	0.2945	0.3098	0.6179	0.5537	0.4366	0.3533	0.1971	Hecw2
chr1	53976275	53976295	+	ATGCCTTCGGCCCCCATCTG	0.8912	0.5357	0.7726	0.7141	0.5296	0.4983	0.2132	0.1161	-0.1305	0.0538	Hecw2
chr1	53981890	53981910	+	TACAGGGGGTTGTGGCTCGC	0.6911	0.3785	0.7302	0.6113	0.3581	0.4113	0.208	-0.7455	-0.4897	0.0029	Hecw2
chr1	53989964	53989984	+	TTACTTACGTTCCATGAAGT	0.6118	0.5573	0.7161	0.2227	0.1817	0.4757	0.3761	0.018	0.1543	0.2327	Hecw2
chr1	53989971	53989991	+	CGTTCCATGAAGTAGGGCCC	0.5017	0.5245	0.6651	0.3996	0.2632	0.5053	0.4358	0.0486	-0.0267	0.1781	Hecw2
chr1	54299208	54299228	+	AGAGATGACCTAATAATGCT	0.5296	0.6076	0.5715	0.2601	0.3796	0.6499	0.6608	0.8351	0.8116	0.2704	Ccdc150
chr1	54302675	54302695	+	GTAATTTGTCCAGAAAGCCC	0.2499	0.6236	0.6203	0.3101	0.2128	0.676	0.6172	0.9324	0.7652	0.6799	Ccdc150
chr1	54302801	54302821	+	GAATCGAATCCACAGAAAAC	0.2469	0.4693	0.6698	0.3213	0.0432	0.5499	0.4187	-0.2736	0.0997	0.1563	Ccdc150
chr1	54303020	54303040	+	GCAATTGAAAGTTGTCAAGG	0.3581	0.6815	0.6865	0.3298	0.3904	0.666	0.6275	0.6642	0.1973	0.412	Ccdc150
chr1	54303089	54303109	+	GGAAATTGCCACGGAGACAA	0.3972	0.5793	0.5778	0.4944	0.3485	0.6573	0.4992	0.5471	-0.1076	0.516	Ccdc150
chr1	54311635	54311655	+	GAAGAATGCGGCTGTTATTG	0.4928	0.4727	0.7432	0.411	0.4544	0.5915	0.4303	0.0243	-0.1501	0.0322	Ccdc150
chr1	54311638	54311658	+	GAATGCGGCTGTTATTGAGG	0.8208	0.6694	0.7999	0.4798	0.5718	0.7949	0.6349	0.5733	0.0375	0.1688	Ccdc150
chr1	54316811	54316831	+	GCTACGGCGACAACTGGCTC	0.8042	0.4803	0.6982	0.4217	0.4208	0.6271	0.5306	0.5241	0.1471	0.2433	Ccdc150
chr1	54316825	54316845	+	TGGCTCAGGAGAAGCTTGTC	0.3987	0.3618	0.6106	0.5074	0.4782	0.483	0.1556	-0.4661	0.2585	0.0042	Ccdc150
chr1	54324753	54324773	+	CTATCCCTTCAAGATGTATC	0.4144	0.4353	0.6463	0.2311	0.0848	0.3579	0.244	-1.0325	-0.2962	0.1121	Ccdc150
chr1	54324764	54324784	+	AGATGTATCAGGAAAAGCAC	0.2529	0.6089	0.6533	0.3708	0.3581	0.6706	0.6	0.8805	0.9125	0.6955	Ccdc150
chr1	54328025	54328045	+	AGAGCTAACCAGCATGCTTC	0.2278	0.3744	0.6935	0.3817	0.2074	0.4364	0.345	-0.2947	0.2858	0.1074	Ccdc150
chr1	54328079	54328099	+	TGAACATCAAGCTATTTTGA	0.298	0.352	0.6321	0.205	0.1722	0.4583	0.3241	-1.5251	-1.0586	0.1671	Ccdc150
chr1	54329914	54329934	+	GCAGCCCATGCCAGCATCAC	0.3472	0.4714	0.6179	0.6163	0.4777	0.5094	0.4535	-0.3095	0.0724	0.0375	Ccdc150
chr1	54339552	54339572	+	TCAACTATTGCAAGACTACA	0.4245	0.5791	0.4796	0.3603	0.1269	0.4437	0.4467	-0.0688	0.0162	0.0894	Ccdc150
chr1	54344112	54344132	+	AAAGCCACTTCTGACTACCA	0.2298	0.5928	0.6604	0.434	0.419	0.6762	0.6318	0.7165	0.7867	0.0652	Ccdc150
chr1	54353341	54353361	+	AAATATGCTCGCCTATGAAA	0.4199	0.3826	0.6487	0.2797	0.0255	0.507	0.2435	-0.3583	0.0901	0.0346	Ccdc150
chr1	54353353	54353373	+	CTATGAAAAGGGGAAACTCC	0.4789	0.5622	0.6675	0.2471	0.4304	0.6229	0.4201	0.0097	-0.0487	0.128	Ccdc150
chr1	54368177	54368197	+	CCATCTACATAAGCTGAATA	0.3703	0.4457	0.6321	0.1889	0.1177	0.4342	0.2729	-0.5691	-0.2735	0.0704	Ccdc150
chr1	54368186	54368206	+	TAAGCTGAATAAGGCTTTAG	0.49	0.4019	0.6451	0.3587	0.3601	0.4826	0.3226	-0.1392	0.1466	0.0703	Ccdc150
chr1	54369459	54369479	+	GCCTTCTATGAGAATGTCTC	0.5669	0.4523	0.7208	0.2406	0.3306	0.474	0.2367	-0.3301	-0.2817	0.0938	Ccdc150
chr1	54458547	54458567	+	GCCGAAGCCAAACCACTGCG	0.7646	0.6732	0.6695	0.5093	0.5773	0.7185	0.8115	1.5346	0.4008	0.8063	Gtf3c3
chr1	54459538	54459558	+	TGTCAGTACTACTTACATTG	0.4179	0.6346	0.7135	0.2508	0.4368	0.6717	0.5986	0.5133	0.3097	0.0864	Gtf3c3
chr1	54459547	54459567	+	TACTTACATTGAGGGGCTCA	0.4281	0.5722	0.631	0.4204	0.1191	0.394	0.4718	-0.0803	-0.2626	0.0084	Gtf3c3
chr1	54466687	54466707	+	CACAGGTAACGGACATTAGT	0.6611	0.4465	0.7052	0.4314	0.3561	0.4536	0.3006	-0.0766	0.4508	0.1984	Gtf3c3
chr1	54484045	54484065	+	GGGGTCCTCATTCAGGAAGA	0.2594	0.5652	0.7161	0.6276	0.4612	0.6365	0.563	0.4875	0.2769	0.1967	Gm34066
chr1	54484098	54484118	+	TGCCCTTAAAGTAGGCCTGG	0.3957	0.6595	0.6309	0.3586	0.5302	0.6595	0.4861	0.6333	0.198	0.1976	Gm34066
chr1	54485279	54485299	+	GTACATGGCTGGTCAGTACC	0.4871	0.4974	0.6959	0.4351	0.4698	0.6347	0.6324	0.3224	0.5838	0.2551	Gm34066
chr1	54536736	54536756	+	ATGCTAGATACAACGTAGGC	0.771	0.541	0.6531	0.3586	0.2494	0.5513	0.4801	-0.0102	0.1703	0.24	Pgap1
chr1	54536740	54536760	+	TAGATACAACGTAGGCAGGA	0.3053	0.6158	0.5823	0.4126	0.4165	0.6513	0.6586	0.4359	0.301	0.0484	Pgap1
chr1	54551070	54551090	+	TAGTGAATCTTCATAGGACC	0.4482	0.4759	0.6061	0.4	0.3393	0.6343	0.3878	-0.2094	-0.3839	0.0884	Pgap1
chr1	54551944	54551964	+	GCAGCTCTATGTTGTAGTAT	0.4709	0.563	0.5754	0.3223	0.3945	0.574	0.3195	-0.1739	0.5827	0.3713	Pgap1
chr1	54554054	54554074	+	TCACAGTCGACAACAAACTG	0.3647	0.6983	0.7419	0.3204	0.4623	0.6849	0.6973	0.8928	0.1285	0.6258	Pgap1
chr1	54560474	54560494	+	ATAGACAACAATATGCGACA	0.5247	0.7094	0.6877	0.3826	0.1088	0.6331	0.6357	0.6051	0.5839	0.2597	Pgap1
chr1	54569997	54570017	+	GTTATTACCACAAACCTGTT	0.5537	0.481	0.639	0.3383	0.2852	0.4235	0.348	-0.5034	0.1136	0.1558	Pgap1
chr1	54572569	54572589	+	TAACTTACCACACGATGGAG	0.8386	0.6461	0.5987	0.4013	0.3257	0.5949	0.5249	0.6017	0.047	0.2022	Pgap1
chr1	54572588	54572608	+	GAGGTGGTCTGTTGAGACCC	0.3461	0.5876	0.6013	0.5335	0.6052	0.6649	0.6819	0.5296	0.1983	0.0832	Pgap1
chr1	54572595	54572615	+	TCTGTTGAGACCCAGGTCTT	0.2026	0.4978	0.7303	0.5495	0.3737	0.3542	0.4093	-0.0434	0.6462	0.0791	Pgap1
chr1	54572613	54572633	+	TTAGGCACTGCTGAGCTCTA	0.462	0.4105	0.7444	0.5775	0.3972	0.4838	0.3384	-0.2771	0.2145	0.0479	Pgap1
chr1	54582204	54582224	+	AAACGATCTAATGGCATCAC	0.5341	0.449	0.6452	0.4408	0.179	0.399	0.3794	-0.0516	0.3277	0.0194	Pgap1
chr1	54582330	54582350	+	CCAATTATTGCCACACTTGT	0.2636	0.4939	0.6203	0.3547	0.1465	0.3378	0.112	-0.8173	-0.4317	0.0855	Pgap1
chr1	54701912	54701932	+	GCAAGCATCAGCGGGGTTCT	0.6345	0.359	0.6736	0.3147	0.295	0.3279	0.2935	-0.9926	-0.1889	0.041	Ankrd44
chr1	54706665	54706685	+	CCCTGATGTCCAGGTCCACT	0.2573	0.5365	0.6594	0.2109	0.2768	0.2824	0.2874	-0.5913	-0.2624	0.1084	Ankrd44
chr1	54706687	54706707	+	GGACTGGAGAAGGACCTCCA	0.2998	0.6734	0.7869	0.5543	0.6162	0.7257	0.6454	0.1064	0.2429	0.1619	Ankrd44
chr1	54762178	54762198	+	TAGACACTGTCTGTGGCCAT	0.2041	0.5734	0.6463	0.8706	0.6044	0.6638	0.6507	0.5175	0.4078	0.1776	Ankrd44
chr1	54774155	54774175	+	CTCCTGCAGCAGCGGCGTGG	0.6023	0.5465	0.814	0.6304	0.4497	0.6337	0.6501	0.5324	0.0189	0.1005	Ankrd44
chr1	54775409	54775429	+	AGCAGTCAGAGTGAGCATTT	0.2805	0.4201	0.7161	0.5046	0.4125	0.4159	0.1898	-0.7672	0.2697	0.0218	Ankrd44
chr1	54775424	54775444	+	CATTTAGGGCGGCTAAATGT	0.9096	0.4471	0.6959	0.4588	0.1952	0.5595	0.5403	0.0319	0.2773	0.023	Ankrd44
chr1	54775454	54775474	+	TGCTATGGATTCCACACCTA	0.3393	0.5245	0.7019	0.5286	0.5691	0.6258	0.5521	0.1845	0.2305	0.0867	Ankrd44
chr1	54782479	54782499	+	TGTCGGCTCCGCTAGTGATT	1.0	0.3125	0.7822	0.4533	0.3575	0.4326	0.2719	-0.2739	0.3487	0.141	Ankrd44
chr1	54782491	54782511	+	TAGTGATTAGGGTGTTAATC	0.8582	0.4563	0.6782	0.3767	0.0846	0.2013	0.2378	-0.7432	0.3662	0.0393	Ankrd44
chr1	54792039	54792059	+	GCCTCCTACCATTCTGGATG	0.4008	0.4755	0.7159	0.1912	0.4974	0.6499	0.5232	0.4594	-0.3169	0.035	Ankrd44
chr1	54801480	54801500	+	GACGCCGCTGCAAAGTGCAG	0.6636	0.6182	0.7443	0.5245	0.4274	0.6689	0.4884	0.5904	0.1105	0.1201	Ankrd44
chr1	54802833	54802853	+	AACACTGATCTGCCCATTGG	0.8094	0.4877	0.7631	0.5	0.5838	0.6669	0.6503	0.7484	0.6319	0.0964	Ankrd44
chr1	54802875	54802895	+	GTAGCCCTTCTTATCCTTGC	0.565	0.3005	0.6463	0.4198	0.3586	0.5605	0.3265	-0.2982	-0.0612	0.2025	Ankrd44
chr1	54802919	54802939	+	TGAGCAGCGCCACAACGTCC	0.6942	0.5193	0.6072	0.4275	0.3092	0.6875	0.5692	0.5949	0.6162	0.1522	Ankrd44
chr1	54806052	54806072	+	TATTGGCTGCTGCCACATGG	0.2919	0.5322	0.8033	0.5469	0.3846	0.7292	0.5829	0.8011	0.4402	0.2916	Ankrd44
chr1	54831602	54831622	+	GTTATTTACCTGACAAAATC	0.6643	0.3873	0.6533	0.3995	0.1121	0.3802	0.1623	-1.0159	-0.562	0.0368	Ankrd44
chr1	55039205	55039225	+	GAGACTGAAATTCTCGAATG	0.5197	0.6467	0.6876	0.5939	0.4887	0.6728	0.6132	0.7952	0.3019	0.0646	Sf3b1
chr1	55039258	55039278	+	GCATATTCTGCATCCATAAG	0.3136	0.496	0.7716	0.4014	0.3693	0.552	0.5049	0.0889	-0.0395	0.435	Sf3b1
chr1	55039411	55039431	+	GTTGGCGGATACCCTTCCAT	0.9091	0.4601	0.7586	0.5852	0.6347	0.658	0.5402	0.5527	0.8931	0.2798	Sf3b1
chr1	55040014	55040034	+	TCATCCATGTTATCTATATC	0.3203	0.4489	0.6321	0.2385	0.1501	0.2956	0.1468	-1.3077	0.0081	0.0806	Sf3b1
chr1	55040614	55040634	+	CGCTCTTGATCCTCAAGTGT	0.4032	0.5167	0.5647	0.3511	0.5326	0.6914	0.4512	-0.3124	-0.3745	0.1196	Sf3b1
chr1	55040629	55040649	+	AGTGTAGGGGACATCAACAG	0.4845	0.7514	0.7999	0.7771	0.6518	0.7192	0.7605	1.1507	0.625	0.5926	Sf3b1
chr1	55040704	55040724	+	ATCTGACGTAAGGCAGCCTG	0.4461	0.6047	0.7514	0.6584	0.5802	0.6684	0.542	0.601	-0.0485	0.0735	Sf3b1
chr1	55042254	55042274	+	GAACTTACCTTTCTCATTGG	0.3206	0.454	0.7716	0.5042	0.4281	0.6447	0.5686	-0.4374	-0.4906	0.1954	Sf3b1
chr1	55042461	55042481	+	TCAAAGTACTGAATGTCATC	0.499	0.3966	0.7113	0.2942	0.0	0.3278	0.1657	-1.0789	-0.3493	0.15	Sf3b1
chr1	55042563	55042583	+	GTCATACCACCCAAAGGTGT	0.6109	0.6617	0.6345	0.3966	0.4695	0.649	0.599	0.722	0.5126	0.3404	Sf3b1
chr1	55042599	55042619	+	TTTCGAGCTGGAGTTCGAAT	0.7841	0.5233	0.7444	0.3655	0.1102	0.4022	0.1558	-0.6649	-0.3493	0.433	Sf3b1
chr1	55042617	55042637	+	ATAGGAACATAACCAGCTGG	0.5292	0.6309	0.7041	0.4681	0.5596	0.7114	0.5443	0.7931	0.2387	0.3939	Sf3b1
chr1	55045484	55045504	+	TCTCCACCTCGATCTGTTCG	0.6084	0.4808	0.7443	0.3331	0.3554	0.5343	0.5616	0.3708	-0.6342	0.226	Sf3b1
chr1	55046736	55046756	+	CCAGGAGTAGCAGCTCCCGC	0.2381	0.5449	0.7444	0.5342	0.5691	0.584	0.5324	0.3256	0.2444	0.5002	Sf3b1
chr1	55046754	55046774	+	GCAGGTGTATGACTCGGTGT	0.4776	0.4882	0.7161	0.6074	0.7035	0.7218	0.6338	0.8316	0.7521	0.4517	Sf3b1
chr1	55046787	55046807	+	TTTGAGCCTGGGGTTGCGCC	0.9672	0.3915	0.7664	0.6276	0.0	0.3159	0.2412	-0.4533	-0.8993	0.2767	Sf3b1
chr1	55051282	55051302	+	AGCTTTTTGGGAGTGGCACC	0.287	0.4739	0.7019	0.4004	0.2715	0.5285	0.3822	-0.6444	-0.673	0.0369	Sf3b1
chr1	55051326	55051346	+	CCAGCGCCGTTTTCGTTTTG	0.715	0.419	0.7678	0.3544	0.4249	0.3772	0.0941	-1.6634	-1.6732	0.1057	Sf3b1
chr1	55051330	55051350	+	CGCCGTTTTCGTTTTGAGGG	1.0	0.5034	0.7228	0.4224	0.2148	0.5294	0.1053	-1.4724	-1.9592	0.1658	Sf3b1
chr1	55053662	55053682	+	TTCTCGCATAACATCCATGT	0.5217	0.5967	0.6556	0.3927	0.2824	0.5793	0.6172	0.1791	0.3868	0.0902	Sf3b1
chr1	55055602	55055622	+	TCCCGATCGGCAATCTTTGG	1.0	0.4401	0.7999	0.4773	0.475	0.608	0.4346	0.1988	-0.011	0.1997	Sf3b1
chr1	55055971	55055991	+	GCCACGGGGGCATGATATCC	0.6799	0.4153	0.5599	0.431	0.4019	0.3707	0.2517	-0.6393	-0.0171	0.0016	Sf3b1
chr1	55103515	55103535	+	AACCGCACTTGGTAAAGGTA	0.8989	0.4465	0.6329	0.4305	0.5092	0.6446	0.4681	-0.1029	-0.0627	0.0427	Coq10b
chr1	55170477	55170497	+	CGGCAGTGCTGAGGCGGAAC	0.8997	0.3497	0.6971	0.6067	0.5291	0.5753	0.4137	-0.3625	-0.2217	0.0164	Mob4
chr1	55170496	55170516	+	CAGGCCAGGCACCAAGGCGC	0.4913	0.4864	0.6072	0.5059	0.4505	0.6063	0.6314	0.6393	0.4608	0.0183	Mob4
chr1	55175876	55175896	+	CAGTACACTTGCTGTTCAGC	0.2907	0.5412	0.6452	0.372	0.021	0.3996	0.2377	-0.4836	-0.4261	0.0641	Mob4
chr1	55184365	55184385	+	GAAGTATGAACATTTAAGGT	0.3606	0.6164	0.639	0.2883	0.3753	0.6402	0.5615	0.7845	1.0033	0.2711	Mob4
chr1	55187498	55187518	+	TGGACTTGCTGTCAAACTTC	0.3302	0.3805	0.5647	0.4202	0.2095	0.3853	0.232	-0.6565	-0.0885	0.0998	Mob4
chr1	55187771	55187791	+	AGCTCATAAAACTCCAAAAG	0.3133	0.5866	0.6876	0.4549	0.4093	0.6511	0.5997	0.4436	-0.0048	0.1364	Mob4
chr1	55189362	55189382	+	GCAATAAATATTTTCCCAGC	0.3392	0.4226	0.6452	0.3165	0.1337	0.3863	0.049	-1.5122	-1.2692	0.3379	Mob4
chr1	55234762	55234782	+	AAAAAGCCTTCCAAAGATTT	0.3386	0.3049	0.658	0.2126	0.0	0.2525	0.0642	-1.5552	-0.6575	0.0489	Rftn2
chr1	55243325	55243345	+	CTAACGTAAAACTCACCTTT	0.4103	0.3898	0.574	0.3508	0.2892	0.4218	0.1924	-1.3039	-0.4335	0.2586	Rftn2
chr1	55243452	55243472	+	TCCGCGTCACTTTCATGGAC	0.8537	0.452	0.5536	0.3702	0.3752	0.5502	0.3383	-0.2867	-0.4108	0.0786	Rftn2
chr1	55253326	55253346	+	AGGTGCTTCCGCTGCCCCAC	0.3201	0.4245	0.6736	0.7803	0.4878	0.4594	0.41	-0.2535	-0.1263	0.1249	Rftn2
chr1	55253402	55253422	+	CCACTTTGGCAACTATATCC	0.7437	0.4644	0.6345	0.2464	0.0346	0.448	0.3205	-0.3652	0.1204	0.0308	Rftn2
chr1	55265279	55265299	+	CTTGTAAAGTAAAGTCCAGC	0.4749	0.477	0.6169	0.1738	0.1213	0.4962	0.1361	-0.7094	-0.6882	0.1801	Rftn2
chr1	55265330	55265350	+	TTTCCACTTGCGGTCTCTTC	0.4498	0.1463	0.7077	0.4597	0.0681	0.2783	0.071	-1.5065	-1.1251	0.0121	Rftn2
chr1	55276658	55276678	+	GCACGGCCTGAAGATCCAGC	0.6427	0.5894	0.768	0.275	0.4424	0.6415	0.5542	0.7227	0.7698	0.8096	Mars2
chr1	55276775	55276795	+	GGACTTCATCCGCACCACGG	0.5827	0.7173	0.833	0.583	0.6186	0.7898	0.7351	1.2003	0.4985	0.4211	Mars2
chr1	55276842	55276862	+	GCCCGGGGTCTGCTTTACAA	0.7403	0.5328	0.8152	0.5025	0.5231	0.5657	0.443	0.1728	0.205	0.217	Mars2
chr1	55276854	55276874	+	CTTTACAAAGGGATCTATGA	0.3392	0.4308	0.7349	0.2969	0.0	0.455	0.3521	-0.3184	-0.087	0.0624	Mars2
chr1	55276898	55276918	+	GTGCTTCTTGCCGGAGGCCA	0.3833	0.5029	0.592	0.6991	0.416	0.421	0.3557	-0.7687	-1.1901	0.0822	Mars2
chr1	55276910	55276930	+	GGAGGCCAAGGTTACTCGGC	0.5286	0.5255	0.6815	0.445	0.572	0.6597	0.5592	0.0991	0.1262	0.1244	Mars2
chr1	55276976	55276996	+	ACATCCTGTCTCCTGGACGA	0.3472	0.6501	0.6604	0.472	0.4734	0.6473	0.7141	1.1416	0.5128	0.4024	Mars2
chr1	55277075	55277095	+	CACACCGGAACCGTTCCACC	0.7207	0.565	0.6746	0.3354	0.5631	0.6512	0.5092	0.7309	0.6688	0.2721	Mars2
chr1	55277128	55277148	+	CCGACTTGTCCGTTTCTCGA	0.7143	0.5388	0.6793	0.4551	0.2078	0.4719	0.5045	-0.1671	-0.3003	0.3557	Mars2
chr1	55277280	55277300	+	CCAGCCACCTCTCATATCAT	0.4672	0.5162	0.6746	0.4033	0.3762	0.5514	0.4277	0.0224	0.4919	0.46	Mars2
chr1	55277285	55277305	+	CACCTCTCATATCATAGGTA	0.4129	0.5296	0.6531	0.2522	0.3088	0.558	0.4776	-0.1468	-0.1003	0.0396	Mars2
chr1	55277331	55277351	+	TATTGGCCTGCCCTTCTCCT	0.2688	0.3691	0.7822	0.2689	0.4109	0.6071	0.4738	0.1605	0.3379	0.1691	Mars2
chr1	55277344	55277364	+	TTCTCCTAGGGGCAGGATTG	0.3333	0.4602	0.7773	0.5106	0.1325	0.4235	0.3507	-0.2764	-0.114	0.0275	Mars2
chr1	55277431	55277451	+	TGGGCAACGTGGTGGATCCC	0.4046	0.4812	0.6368	0.5336	0.5747	0.6239	0.4106	0.0472	0.0775	0.0269	Mars2
chr1	55277486	55277506	+	TCGCTACTTTCTCCTTCGGC	0.8893	0.3802	0.6673	0.4049	0.2329	0.5141	0.3269	-0.5426	-0.9608	0.0899	Mars2
chr1	55343726	55343746	+	GGCTGATAAATAACCTCAGA	0.3701	0.521	0.6736	0.3071	0.2753	0.5676	0.3256	-0.0656	-0.121	0.2233	Boll
chr1	55343739	55343759	+	CCTCAGAAGGTTGCAGATAT	0.2753	0.3959	0.6722	0.5123	0.3821	0.4426	0.1958	-1.0835	-0.2713	0.0511	Boll
chr1	55362803	55362823	+	CCTACCTGATAGTGATATGC	0.3855	0.5471	0.5268	0.2488	0.1611	0.5378	0.5622	0.3401	0.5486	0.1088	Boll
chr1	55379680	55379700	+	ACGCCATTATGGTAAGTATA	0.5517	0.3538	0.5835	0.4543	0.3428	0.4188	0.305	-0.6736	0.2614	0.0926	Boll
chr1	55379742	55379762	+	TGGCATGAGACTAGAACCTA	0.6084	0.5501	0.5636	0.7452	0.5813	0.68	0.579	0.5032	0.5602	0.0588	Boll
chr1	55399787	55399807	+	CCTCCTACAAAGATGCGGTT	0.7656	0.4516	0.6163	0.3282	0.3043	0.5688	0.3969	-0.6552	-0.344	0.136	Boll
chr1	55399832	55399852	+	CCACTTGTTGGGTTATTCAA	0.3276	0.4539	0.6675	0.5771	0.3841	0.4622	0.3043	0.0236	0.2468	0.2027	Boll
chr1	55399853	55399873	+	GGCACAGGTGACACAGGATT	0.2738	0.4551	0.5788	0.505	0.5731	0.5835	0.3626	-0.345	-0.0912	0.0642	Boll
chr1	55445713	55445733	+	GGGGGTCCCCGCGGATAGCG	0.8831	0.6029	0.6554	0.6654	0.6756	0.6609	0.486	-0.2174	-0.7941	0.3238	Plcl1
chr1	55445728	55445748	+	TAGCGAGGCCGGCCTCCTGG	1.0	0.5738	0.8897	0.755	0.7846	0.7189	0.6764	1.4231	0.9223	0.4671	Plcl1
chr1	55734989	55735009	+	CGACTGCATTAGCTTCATGC	0.3838	0.5829	0.7727	0.2469	0.1737	0.5777	0.5946	0.4279	0.5002	0.3465	Plcl1
chr1	55735141	55735161	+	TTTCTGCCATCAAAGAGATC	0.2563	0.5315	0.7396	0.2211	0.0	0.3189	0.2711	-0.3236	0.1795	0.2214	Plcl1
chr1	55735340	55735360	+	GCAACCGCTTGATTTTATAG	0.2624	0.5524	0.7159	0.1914	0.2505	0.5357	0.117	-1.342	-0.9733	0.41	Plcl1
chr1	55735469	55735489	+	ACAACTCAACCCTACTCTGA	0.4176	0.5675	0.6463	0.2477	0.3357	0.5779	0.4738	0.3882	0.5881	0.0948	Plcl1
chr1	55735544	55735564	+	AACTACCCGGGTGACAGAAG	0.9589	0.5331	0.8141	0.5172	0.5724	0.6787	0.5279	0.7383	0.36	0.1496	Plcl1
chr1	55735579	55735599	+	CATTTTGCGAACTGTGCACC	0.5711	0.4882	0.6452	0.3327	0.0	0.3685	0.2697	-0.5791	-0.8599	0.047	Plcl1
chr1	55735909	55735929	+	ACCTGATAGAAGATCAGTTC	0.3984	0.3674	0.7208	0.47	0.2341	0.5075	0.3941	-0.2655	0.3518	0.0215	Plcl1
chr1	55736017	55736037	+	ATGAGCCCATCCTTTGTAAT	0.4137	0.3996	0.7303	0.4996	0.2067	0.3433	0.1161	-1.4149	-0.6263	0.1979	Plcl1
chr1	55736298	55736318	+	TCGGAATCAGATCTGTTAGA	0.5262	0.5049	0.7019	0.4999	0.2052	0.4692	0.4428	0.2143	0.5039	0.3237	Plcl1
chr1	55736315	55736335	+	AGAAGGAGAAGTGACCGACG	0.3556	0.7705	0.8093	0.6051	0.657	0.7235	0.6867	1.3068	0.4598	0.3341	Plcl1
chr1	55736341	55736361	+	AAGAAGCCGAGATGTCGCGG	0.539	0.69	0.7526	0.7012	0.566	0.7115	0.6344	1.0274	0.2862	0.5443	Plcl1
chr1	55736349	55736369	+	GAGATGTCGCGGAGGATGTC	0.5856	0.3674	0.6814	0.5404	0.4552	0.5588	0.4263	-0.0617	0.1848	0.0349	Plcl1
chr1	55736528	55736548	+	GATTGCCAATGAATACCCAG	0.5093	0.7801	0.69	0.519	0.4671	0.7247	0.6636	0.9909	0.1673	0.8517	Plcl1
chr1	55736612	55736632	+	TTCCAGTAATTTGAACCCAC	0.2865	0.5399	0.6297	0.4754	0.4596	0.56	0.3577	-0.2399	-0.3875	0.1629	Plcl1
chr1	55736728	55736748	+	GAGGATGTGGCTACGTCCTC	0.768	0.4767	0.7303	0.6028	0.5615	0.4447	0.2883	-1.3066	-1.1795	0.0214	Plcl1
chr1	55736777	55736797	+	GTACTTCAGCGCAAATACAA	0.7358	0.4702	0.6487	0.2428	0.2344	0.6245	0.3384	0.1397	0.1206	0.4561	Plcl1
chr1	56675892	56675912	+	GTTTGTTCTTGAAATCAGGA	0.3259	0.5921	0.639	0.1241	0.0554	0.5967	0.2269	-0.5584	-0.8385	0.386	Hsfy2
chr1	56676010	56676030	+	GTAGAATTGTAACTTACATG	0.9122	0.6712	0.7574	0.393	0.46	0.6985	0.5551	1.1573	0.9242	0.6868	Hsfy2
chr1	56676434	56676454	+	TGACCTGTGTTGTCACACCA	0.5313	0.6601	0.6119	0.3953	0.567	0.7159	0.717	1.157	0.8079	0.5667	Hsfy2
chr1	56676448	56676468	+	ACACCAAGGCTCGCCGGAAG	0.9142	0.4685	0.7585	0.5448	0.5179	0.6459	0.3743	0.2335	-0.3431	0.0156	Hsfy2
chr1	56884837	56884857	+	TTGGCGCCGTCCACCTTAAT	1.0	0.1799	0.7265	0.5518	0.2291	0.2875	0.0821	-0.888	-0.0011	0.102	Satb2
chr1	56884841	56884861	+	CGCCGTCCACCTTAATAGGG	0.6067	0.5653	0.6695	0.4039	0.5622	0.6441	0.4891	-0.0377	-0.4434	0.3525	Satb2
chr1	56884860	56884880	+	GAGGTCTGTTGTCGGTGTCG	1.0	0.5759	0.7291	0.5672	0.6199	0.6561	0.5332	0.9933	0.1879	0.1562	Satb2
chr1	56889323	56889343	+	GCTCACCTGTGGGGTTCGGG	0.3867	0.5862	0.7417	0.5306	0.5331	0.6032	0.5152	0.3625	-0.3413	0.5728	Satb2
chr1	56889420	56889440	+	ATGCGATCACGCTCCACTTC	0.703	0.3388	0.7444	0.5512	0.2293	0.325	0.2632	-0.7188	0.2956	0.0352	Satb2
chr1	56889424	56889444	+	GATCACGCTCCACTTCAGGC	0.4726	0.6219	0.6957	0.2188	0.2247	0.653	0.6431	1.0386	0.939	0.6569	Satb2
chr1	56889430	56889450	+	GCTCCACTTCAGGCAGGTTG	0.7164	0.5169	0.6957	0.529	0.4223	0.6219	0.5455	0.5108	-0.0572	0.2231	Satb2
chr1	56910537	56910557	+	CTAACTTGCTGGTAGATATC	0.3307	0.3919	0.6793	0.3652	0.2548	0.3985	0.2613	-0.6177	0.5442	0.2544	Satb2
chr1	56910554	56910574	+	ATCAGGAGAGACTTCCACAG	0.2462	0.724	0.8093	0.7312	0.7185	0.7257	0.7423	1.2343	0.6568	0.5572	Satb2
chr1	56910738	56910758	+	AGCTGCGGTGAGAGAAGACC	0.2433	0.4731	0.625	0.4538	0.5835	0.669	0.4515	0.2336	0.2937	0.0895	Satb2
chr1	56910832	56910852	+	ACTGTTCGTTGGTTTTGCCC	0.8186	0.4281	0.7491	0.2853	0.3169	0.675	0.4123	-0.2963	-0.4706	0.167	Satb2
chr1	56910898	56910918	+	CCAGAACACAATAGTCTGAA	0.4117	0.5882	0.5823	0.3552	0.2532	0.5165	0.4301	0.0344	0.0554	0.1455	Satb2
chr1	56937146	56937166	+	TTCTTTGAGCAGTTCCTTTA	0.2301	0.1115	0.7349	0.4464	0.0	0.2682	0.0638	-1.6682	-0.8963	0.0148	Satb2
chr1	56937183	56937203	+	GCGTGGTTCCATTGCTCCGC	0.7694	0.4152	0.6688	0.3901	0.1744	0.4651	0.4091	-0.2342	-0.5495	0.0367	Satb2
chr1	56938197	56938217	+	ATGTCGGCCACAGTCGCATC	0.601	0.3936	0.6982	0.4985	0.2501	0.4648	0.3584	-0.2137	0.328	0.0249	Satb2
chr1	56938219	56938239	+	GGGCGTCTGTCACATAACTG	0.5996	0.6509	0.7999	0.5558	0.5895	0.6994	0.6498	0.6842	0.0501	0.2873	Satb2
chr1	57417083	57417103	+	CTACTTCCCTGGGGACGTGC	0.5098	0.4909	0.6392	0.4413	0.3203	0.5136	0.498	-0.3206	-0.344	0.3218	1700066M21Rik
chr1	57432515	57432535	+	TGAGTCCAGAGCTGTAATCC	0.2634	0.5217	0.6736	0.359	0.4573	0.6373	0.5896	0.7702	1.02	0.0156	Tyw5
chr1	57432701	57432721	+	ATAAACACAACATAGACATA	0.2336	0.5508	0.6877	0.1683	0.0035	0.5381	0.3081	-0.2383	0.4579	0.2675	Tyw5
chr1	57432736	57432756	+	CGCCCACACGTCGAGTAGTA	1.0	0.4238	0.6258	0.414	0.3736	0.3554	0.2165	-0.5562	-0.319	0.0563	Tyw5
chr1	57432745	57432765	+	GTCGAGTAGTAAGGATGAAG	0.4908	0.6028	0.6568	0.4443	0.5826	0.697	0.574	0.7553	0.3037	0.102	Tyw5
chr1	57435925	57435945	+	CTCTGGACCAACTTGTTAAA	0.5437	0.2608	0.7396	0.3359	0.0968	0.2635	0.1076	-0.8909	-0.4812	0.1779	Tyw5
chr1	57440594	57440614	+	TCGTTCCTCCAACTTGACTC	0.6634	0.5343	0.7161	0.4475	0.2619	0.5555	0.5275	0.3293	0.2604	0.424	Tyw5
chr1	57446002	57446022	+	CCGGACTCTCGGTAGCACCG	0.9256	0.7644	0.833	0.4699	0.6709	0.7645	0.8242	1.5151	0.5285	0.7228	Maip1
chr1	57446007	57446027	+	CTCTCGGTAGCACCGAGGTG	0.662	0.5869	0.7191	0.6397	0.491	0.5246	0.5235	0.2826	0.0116	0.1414	Maip1
chr1	57446359	57446379	+	GTTCTCTGAAGGGGCGAAGC	0.4697	0.5212	0.7066	0.4355	0.1583	0.3713	0.4352	0.1309	0.2439	0.1127	Maip1
chr1	57449120	57449140	+	GGAAGAACTTGTAGCCAAAG	0.364	0.6489	0.7007	0.5707	0.553	0.7364	0.4096	0.6793	0.2283	0.4077	Maip1
chr1	57918740	57918760	+	TAATGTGGATAAAGCCGTAC	0.7413	0.4944	0.631	0.6166	0.3208	0.5839	0.1846	-0.2161	0.4408	0.0643	Spats2l
chr1	57924850	57924870	+	TCTCCCTGTAGAATAATAAA	0.3119	0.3271	0.5647	0.3546	0.1696	0.4303	0.41	-0.3019	0.218	0.2976	Spats2l
chr1	57924896	57924916	+	TCAAGGCAACAAAGATGCTA	0.2118	0.5891	0.5872	0.327	0.2925	0.6107	0.5587	0.3091	0.3569	0.1159	Spats2l
chr1	57924902	57924922	+	CAACAAAGATGCTAAGGACA	0.2417	0.5862	0.6203	0.3535	0.3052	0.6135	0.5353	0.3034	-0.0333	0.0843	Spats2l
chr1	57924910	57924930	+	ATGCTAAGGACAAGGTGGAG	0.2047	0.6158	0.6661	0.5117	0.5617	0.6266	0.3367	0.1842	-0.1666	0.0563	Spats2l
chr1	57924980	57925000	+	TCACATGAATGGCTGCGAAA	0.4879	0.553	0.7491	0.3163	0.0921	0.4392	0.3593	-0.2098	0.0927	0.2102	Spats2l
chr1	57925055	57925075	+	GAAAAAGATCTCGATACTGG	0.635	0.6442	0.7716	0.3015	0.2427	0.6538	0.4745	0.4761	-0.0785	0.1784	Spats2l
chr1	57925066	57925086	+	CGATACTGGAGGAACCTCCA	0.8259	0.6024	0.7491	0.2772	0.5265	0.6479	0.5113	-0.0406	0.0914	0.0414	Spats2l
chr1	57939843	57939863	+	CGATTCATGGACCATCAGAG	0.5204	0.7432	0.737	0.37	0.558	0.6826	0.6761	0.963	0.6006	0.6781	Spats2l
chr1	57939898	57939918	+	TTGTAACCCAAGCAAGCCTA	0.3679	0.5617	0.6675	0.7177	0.2118	0.5882	0.5118	0.3736	0.3296	0.1344	Spats2l
chr1	57941251	57941271	+	AAATATTGAGAAATCGGTGA	0.9325	0.618	0.6736	0.464	0.0905	0.5729	0.2836	0.0029	-0.2264	0.1779	Spats2l
chr1	57941302	57941322	+	GAGATACCGCGTCATGATCA	0.8034	0.5616	0.7303	0.4404	0.2817	0.6469	0.6328	0.6662	0.4283	0.056	Spats2l
chr1	57977083	57977103	+	TGCCCGTCAGAAGAAAGCAG	0.2606	0.6631	0.6721	0.4879	0.5509	0.7005	0.6737	1.2591	0.5483	0.6733	Spats2l
chr1	57977158	57977178	+	CGAACTCAGAGCTGAAATTA	0.4113	0.3383	0.508	0.3719	0.279	0.4325	0.2143	-0.9003	-0.3603	0.0159	Spats2l
chr1	57979539	57979559	+	CAGCGAACGCAAGTATGACG	1.0	0.6713	0.7183	0.4766	0.5191	0.7194	0.5978	1.2873	0.431	0.5944	Spats2l
chr1	57998322	57998342	+	TGACGCAGGCTTCCGTGTAA	0.5998	0.4936	0.7586	0.362	0.3383	0.4493	0.3083	-0.5182	0.0248	0.0574	Kctd18
chr1	58004545	58004565	+	TCAGACAAGCTGTACGGGTA	0.634	0.5018	0.7003	0.5571	0.5392	0.6359	0.4424	0.0809	-0.0264	0.0324	Kctd18
chr1	58004601	58004621	+	AGCTCGCGTCTGCTCATCCG	0.9668	0.4922	0.8009	0.4237	0.64	0.7152	0.6997	0.7627	0.1816	0.1708	Kctd18
chr1	58004624	58004644	+	GGGTCTGCACCTCCCCGTGC	0.3418	0.4652	0.6746	0.551	0.4549	0.6039	0.3394	0.1199	0.0391	0.1095	Kctd18
chr1	58054675	58054695	+	CACCAACCAACTTCAAGTCC	0.3902	0.5385	0.6345	0.3162	0.2272	0.5678	0.387	-0.2727	-0.4498	0.0282	Sgo2a
chr1	58055591	58055611	+	CTAAGCAGAAAATAAATCGA	0.4559	0.6553	0.6061	0.3577	0.2946	0.6664	0.5806	0.3004	0.0784	0.5004	Sgo2a
chr1	58055628	58055648	+	TGTCATGAGCCAAGTATATG	0.5924	0.6002	0.7291	0.2412	0.3409	0.583	0.4274	0.141	-0.0795	0.1545	Sgo2a
chr1	58055867	58055887	+	CCCAGATTAGCAAAATCCCT	0.4931	0.6169	0.6061	0.3263	0.3321	0.5537	0.413	-0.0134	0.145	0.3288	Sgo2a
chr1	58086342	58086362	+	ACAGCAGTCACCACGGTAGA	0.5803	0.4931	0.6746	0.4702	0.3573	0.5765	0.5737	0.0539	0.2136	0.1766	Aox1
chr1	58086348	58086368	+	GTCACCACGGTAGAAGGCTT	0.6382	0.5482	0.5788	0.5036	0.5391	0.6417	0.5995	0.5638	0.5067	0.1688	Aox1
chr1	58086358	58086378	+	TAGAAGGCTTAGGCAACACC	0.3896	0.6066	0.7052	0.4553	0.4486	0.6853	0.6583	0.7167	0.6928	0.2384	Aox1
chr1	58086380	58086400	+	GACCAGGCTTCATCCTATTC	0.6065	0.3489	0.7538	0.3377	0.2478	0.33	0.2092	-1.3796	-0.1925	0.0458	Aox1
chr1	58086385	58086405	+	GGCTTCATCCTATTCAGGTG	0.3362	0.5969	0.7086	0.4388	0.5271	0.6561	0.5428	0.2529	-0.1796	0.2845	Aox1
chr1	58093862	58093882	+	AAATGGATTGGCAGAATCCC	0.3445	0.4869	0.6013	0.4038	0.4768	0.5935	0.5751	0.2709	0.366	0.0783	Aox1
chr1	58095436	58095456	+	TTCCTCCCGAGCTAATGGTA	0.6315	0.5042	0.6141	0.5715	0.4584	0.5818	0.5336	0.0745	0.3013	0.0575	Aox1
chr1	58096600	58096620	+	CCAGAGTGTTTTATGGTGAG	0.4198	0.5791	0.7322	0.5845	0.6158	0.6461	0.4759	-0.3713	-0.6273	0.2227	Aox1
chr1	58096631	58096651	+	GATTTCCCCCGTGACTCTGA	0.358	0.5625	0.7444	0.2773	0.1986	0.5635	0.4813	0.0607	0.1038	0.1715	Aox1
chr1	58096664	58096684	+	AGCTAAATTCAAGTATCCCC	0.4579	0.5747	0.5919	0.3127	0.4186	0.6727	0.5606	0.5834	0.6062	0.1005	Aox1
chr1	58097289	58097309	+	GGACCTGAAGTAAAGTTTAA	0.4141	0.2063	0.6321	0.2099	0.2037	0.3584	0.0802	-1.3139	-0.4446	0.2623	Aox1
chr1	58097351	58097371	+	AGAGCTGGGTGTCATAAGCC	0.3821	0.6074	0.6258	0.435	0.3509	0.4105	0.4246	-0.3853	-0.4465	0.0716	Aox1
chr1	58098206	58098226	+	TGCTGGCCTCAGCCTGGATC	0.3102	0.3568	0.8152	0.4237	0.3724	0.5122	0.3818	0.0866	0.1667	0.0235	Aox1
chr1	58098212	58098232	+	CCTCAGCCTGGATCAGGTGA	0.3266	0.5767	0.6864	0.5299	0.4812	0.6409	0.5106	0.7501	0.3702	0.2406	Aox1
chr1	58098609	58098629	+	ACCCTCAACTTACTGTCCAA	0.4659	0.6485	0.7019	0.4842	0.3159	0.5407	0.5363	0.3925	0.3947	0.2817	Aox1
chr1	58100442	58100462	+	GAACATCCCCTGGTCCAGGA	0.2907	0.617	0.7287	0.4916	0.4987	0.7235	0.6416	0.4628	0.3264	0.1538	Aox1
chr1	58101398	58101418	+	GAGTTATCCATTTTGTATGG	0.3771	0.5606	0.7432	0.5477	0.3397	0.6041	0.4504	-0.8896	-0.7955	0.226	Aox1
chr1	58101453	58101473	+	CCTGTCAGAGACTCATTGGG	0.3007	0.6952	0.6695	0.5438	0.6028	0.6737	0.752	0.9292	0.6511	0.7899	Aox1
chr1	58102607	58102627	+	GTGGGAAGGTGGAGTTCAAG	0.2666	0.6036	0.7763	0.5676	0.7841	0.726	0.5185	0.4807	0.1891	0.0835	Aox1
chr1	58104438	58104458	+	GGTCACTCTCCTAGCCTGGC	0.2939	0.4798	0.6106	0.4191	0.3584	0.5838	0.4342	-0.143	-0.0759	0.1199	Aox1
chr1	58107433	58107453	+	AGATCCAGCACAGCTGCCTC	0.2731	0.5252	0.6746	0.4128	0.3365	0.5663	0.5743	0.2303	0.2946	0.0812	Aox1
chr1	58107490	58107510	+	GATTAAACATGCCACGGGCG	1.0	0.5334	0.7228	0.4329	0.3967	0.5952	0.3646	-0.2189	-0.804	0.5217	Aox1
chr1	58107938	58107958	+	CATTACTGCAGATCATCTTC	0.3932	0.3355	0.6345	0.2937	0.0908	0.377	0.1426	-0.9442	-0.2186	0.0952	Aox1
chr1	58107983	58108003	+	GACATTTCTGGCCACAGATG	0.2121	0.5472	0.7858	0.4501	0.5127	0.6477	0.5146	0.6815	0.334	0.1882	Aox1
chr1	58109258	58109278	+	GCAAGCGGCGAAGCAAGTGA	0.297	0.6327	0.677	0.588	0.4135	0.6758	0.5567	0.9741	0.5523	0.6107	Aox1
chr1	58109300	58109320	+	GCCTCTGATCCTAACGATTG	0.6806	0.5896	0.7018	0.2678	0.4782	0.6333	0.6196	0.8928	0.1981	0.0747	Aox1
chr1	58112411	58112431	+	ATCGTTGATCAAATTCTTGA	0.7679	0.3897	0.6877	0.1897	0.0	0.3104	0.1475	-0.876	-0.4812	0.1135	Aox1
chr1	58115223	58115243	+	TGAAATACACATAGGCGGCC	0.585	0.5481	0.5681	0.2245	0.0	0.3487	0.3626	-0.4616	-0.7989	0.1657	Aox1
chr1	58116658	58116678	+	CGTGTTGGCGGGGCATTTGG	0.6714	0.556	0.7939	0.5633	0.6627	0.6518	0.3496	-0.2172	-0.2415	0.1624	Aox1
chr1	58117597	58117617	+	GTCCGCTGCATTCTGGAACG	0.3451	0.6396	0.7999	0.4559	0.5949	0.654	0.6928	0.7438	-0.1573	0.3266	Aox1
chr1	58120700	58120720	+	GTGGAGCACTACTGCAATGG	0.5078	0.6345	0.7526	0.689	0.6659	0.7368	0.7684	1.149	0.6936	0.0163	Aox1
chr1	58157825	58157845	+	GATACGACCCCATCTCCAAA	0.3747	0.5542	0.6982	0.2101	0.2008	0.5103	0.3285	-0.4866	-0.1542	0.6977	Aox3
chr1	58158726	58158746	+	AACCAGGATACACCCTGTCC	0.8609	0.5715	0.7538	0.3804	0.4096	0.4403	0.5525	0.3938	0.7489	0.017	Aox3
chr1	58177406	58177426	+	TCAGCCCTTGGATCCAACTC	0.3722	0.5259	0.6746	0.536	0.4853	0.606	0.5227	0.5552	0.5803	0.1278	Aox3
chr1	58180557	58180577	+	AGGACTACCTGGATTGCCCC	0.4556	0.5772	0.6793	0.4661	0.5186	0.6945	0.6567	1.0498	0.5428	0.117	Aox3
chr1	58185637	58185657	+	CGTGGTCTCCAGACTCCCTA	0.3173	0.6006	0.7775	0.5196	0.5383	0.6245	0.3876	0.2102	0.3312	0.486	Aox3
chr1	58186424	58186444	+	ATCCTCAATGTTGCCTCAAC	0.5128	0.3899	0.7161	0.5186	0.2501	0.305	0.2033	-0.9303	-0.2498	0.044	Aox3
chr1	58189541	58189561	+	TTTTGTGCCACGCTCCAGCA	0.9116	0.5375	0.7287	0.5542	0.0	0.28	0.3664	-0.2709	-0.3917	0.3569	Aox3
chr1	58191717	58191737	+	GTTTGTATCAGCCTTCAGAC	0.4032	0.5798	0.6673	0.2438	0.2625	0.6017	0.4229	0.3108	0.5121	0.4762	Aox3
chr1	58191780	58191800	+	AATGAAAGTCGTTTTCAAGG	0.2687	0.6843	0.7716	0.3907	0.2439	0.6565	0.5861	-0.6882	-0.862	0.5143	Aox3
chr1	58191820	58191840	+	GACTTGGGGATCTTATATGG	0.5957	0.5967	0.7277	0.5348	0.6764	0.7088	0.6731	0.6539	0.6118	0.0793	Aox3
chr1	58192319	58192339	+	TGTTGAAGCAGTTAAAGACG	0.4612	0.6822	0.69	0.1827	0.4255	0.704	0.5512	0.6781	0.1182	0.5346	Aox3
chr1	58197421	58197441	+	CATTAAACACGCCACAGGAG	0.2178	0.6305	0.737	0.4628	0.337	0.6338	0.5031	0.7045	0.313	0.4785	Aox3
chr1	58198060	58198080	+	TAGCTCTCTTGATGCCTCCG	0.5322	0.638	0.7149	0.5817	0.6179	0.6617	0.6139	0.7482	0.1146	0.3146	Aox3
chr1	58198156	58198176	+	AAGCCTATATGCACAGGATG	0.2829	0.5458	0.6343	0.5986	0.5791	0.6635	0.5072	0.5399	0.0924	0.3374	Aox3
chr1	58198836	58198856	+	CTCTTATGCTCATGCCCAGC	0.2803	0.4495	0.631	0.4372	0.0	0.2364	0.1629	-0.8744	-0.7649	0.0916	Aox3
chr1	58198896	58198916	+	GCCCATGATTGTGACAGTGC	0.3688	0.5539	0.7019	0.368	0.5357	0.6539	0.5712	0.5909	0.4526	0.1144	Aox3
chr1	58202582	58202602	+	TGTGCCGATCAAATCCTCGA	0.686	0.6189	0.6463	0.4686	0.2691	0.5974	0.619	0.8584	0.8165	0.3152	Aox3
chr1	58205041	58205061	+	AAGCGTACGTGTGGTCCCCA	0.6429	0.5422	0.6736	0.6559	0.6169	0.6441	0.3881	0.5926	0.5449	0.2814	Aox3
chr1	58206777	58206797	+	CCTTGGGCATCCCAAAGAAT	0.4348	0.4406	0.6864	0.4187	0.223	0.4602	0.3576	-0.4249	-0.0761	0.3703	Aox3
chr1	58206818	58206838	+	AGGGTTGGTGGAGCCTTCGG	0.3631	0.5564	0.8141	0.7791	0.8518	0.7293	0.4542	0.3687	0.2141	0.0746	Aox3
chr1	58208950	58208970	+	TACGTTTCATTCTAGAGCGT	0.6193	0.5344	0.6877	0.3086	0.2457	0.6087	0.4487	-0.0941	-0.1142	0.1463	Aox3
chr1	58209002	58209022	+	CCCACTACTCGGGAAATACA	0.7997	0.541	0.6119	0.2875	0.2663	0.4729	0.5503	0.2815	0.3324	0.3511	Aox3
chr1	58259232	58259252	+	AAAGAGGGTGCACCCAGTGC	0.562	0.4944	0.7822	0.6319	0.3511	0.4406	0.6226	0.3753	0.5101	0.0504	Aox4
chr1	58261081	58261101	+	GACACCTGATCAGATCACGG	0.8134	0.8016	0.7159	0.3432	0.5454	0.7188	0.8407	1.4965	0.6667	0.7221	Aox4
chr1	58261096	58261116	+	CACGGAGGCTCTTGGAGGTG	0.2239	0.5111	0.6945	0.6342	0.6582	0.6341	0.5187	0.1008	-0.2415	0.0129	Aox4
chr1	58268044	58268064	+	CCAGCCGTTTGACCCATCCC	0.3208	0.5527	0.6746	0.4417	0.5254	0.5562	0.5663	0.7546	0.6699	0.0416	Aox4
chr1	58270267	58270287	+	TGGCAGAAGATCCAAACAAG	0.3625	0.6541	0.7277	0.5551	0.5061	0.7147	0.669	0.8236	0.1757	0.2415	Aox4
chr1	58270270	58270290	+	CAGAAGATCCAAACAAGAGG	0.273	0.6092	0.7135	0.5729	0.3913	0.6796	0.5534	1.0689	0.3965	0.6729	Aox4
chr1	58273051	58273071	+	TCTGGTATCAGAACAACCAA	0.3153	0.6204	0.6345	0.5903	0.5244	0.7063	0.5457	0.6183	0.3026	0.5891	Aox4
chr1	58273103	58273123	+	AAACATCTGAGGACACTTGC	0.3307	0.44	0.6817	0.2588	0.2146	0.446	0.2451	-0.502	-0.0359	0.0373	Aox4
chr1	58273116	58273136	+	CACTTGCAGGGCCCCAGATT	0.3275	0.3538	0.7822	0.4859	0.2325	0.292	0.1806	-0.5718	0.3257	0.0101	Aox4
chr1	58274349	58274369	+	ACCATCAACGTGGTATCTAG	0.752	0.5849	0.7372	0.3313	0.5637	0.6504	0.4475	0.714	0.5978	0.2704	Aox4
chr1	58278269	58278289	+	CTCTAGTGGCAGTTTGTGTC	0.454	0.4184	0.7239	0.4237	0.1859	0.3323	0.225	-0.8054	-0.8495	0.0092	Aox4
chr1	58278292	58278312	+	ACTCCGGTTGGCACAGCGTC	1.0	0.3804	0.582	0.632	0.4861	0.5585	0.4583	-0.2317	-0.2399	0.0738	Aox4
chr1	58278361	58278381	+	GGAAGGTACAAACACGATCA	0.8294	0.6242	0.7255	0.391	0.3972	0.6671	0.697	0.7749	0.5741	0.0638	Aox4
chr1	58279866	58279886	+	CGCATGCCAGCTGGTCCTGC	0.3061	0.4264	0.6971	0.2813	0.3694	0.4795	0.3316	-0.7426	-0.7867	0.0406	Aox4
chr1	58279897	58279917	+	ATCCCACCAGATGCTGAGGG	0.2082	0.6335	0.6955	0.6562	0.5946	0.6396	0.5982	0.3816	-0.3576	0.304	Aox4
chr1	58284224	58284244	+	CAGAAGTTTCCTGACATCCC	0.333	0.5514	0.7255	0.3539	0.5029	0.6173	0.4711	0.3572	0.4367	0.0815	Aox4
chr1	58285112	58285132	+	GCCCATGCAAAGATCACGTA	0.6886	0.5604	0.6862	0.4292	0.263	0.5888	0.501	0.1177	0.1465	0.2486	Aox4
chr1	58285410	58285430	+	TCAGAAGCCCTGGCGTGTCC	0.2633	0.4909	0.7917	0.4931	0.3074	0.6073	0.3345	0.3013	0.3851	0.026	Aox4
chr1	58285436	58285456	+	GGTTGACGTGATCACAGCTG	0.3407	0.7099	0.7858	0.6557	0.6111	0.7047	0.6654	1.2479	0.5671	0.6908	Aox4
chr1	58288081	58288101	+	CATGTGGATCAAATCGTTGA	0.9511	0.4924	0.7255	0.4417	0.1625	0.4388	0.3842	0.0472	0.0168	0.0869	Aox4
chr1	58289289	58289309	+	GCAGGTGAGATCCACGTGGA	0.7133	0.5792	0.6815	0.5713	0.628	0.6791	0.6367	0.6871	0.4695	0.0932	Aox4
chr1	58289396	58289416	+	ACAGTTTCCAACCCACGTGC	0.3797	0.5585	0.6487	0.3614	0.2569	0.6341	0.6146	0.4617	0.4767	0.2192	Aox4
chr1	58291233	58291253	+	CTGCAGCATTAAATGTCCCA	0.4456	0.6344	0.7113	0.4982	0.3001	0.5644	0.4548	0.3299	0.1396	0.2806	Aox4
chr1	58321899	58321919	+	ATCCGGTGTGCAAGAAGACA	0.2101	0.6181	0.6155	0.4763	0.4172	0.617	0.6253	0.8729	0.7473	0.2362	Aox2
chr1	58324809	58324829	+	GAACCACCCGCAGCCCTCAG	0.3919	0.6358	0.7726	0.5998	0.5662	0.6493	0.6313	0.686	0.1246	0.1033	Aox2
chr1	58324824	58324844	+	CTCAGAGGAACAGCTCATGG	0.2142	0.6658	0.7999	0.4626	0.7023	0.7329	0.7252	0.8963	0.3822	0.2329	Aox2
chr1	58326877	58326897	+	GGCCAATTCTGGAGAGCGGC	0.3827	0.4919	0.5479	0.2203	0.4264	0.6166	0.2235	-0.4608	-0.8022	0.1629	Aox2
chr1	58329098	58329118	+	ACAGTGTTGCTTGGATCAGA	0.2504	0.525	0.6013	0.4245	0.4503	0.6373	0.3976	0.2242	0.1808	0.2298	Aox2
chr1	58333507	58333527	+	AGAATCACCTGGATCGCCCC	0.9417	0.5665	0.7491	0.4545	0.5267	0.7139	0.6709	1.0864	0.9061	0.1057	Aox2
chr1	58338911	58338931	+	GCTCTTCCAGGACTGACCAT	0.406	0.6391	0.7303	0.5339	0.5354	0.6571	0.6369	0.4809	0.5856	0.7783	Aox2
chr1	58339777	58339797	+	TAGGAGGACATGTTATAAGC	0.589	0.5689	0.6911	0.5051	0.3665	0.6169	0.6011	0.7844	1.2504	0.1407	Aox2
chr1	58339845	58339865	+	ACACTCAATCTGCTGTCAGA	0.3904	0.6096	0.7491	0.2368	0.0	0.442	0.3459	0.2415	0.3772	0.3884	Aox2
chr1	58342734	58342754	+	AAGTGCAGACCTGAAGCCCG	0.2865	0.6279	0.7183	0.6369	0.6245	0.7268	0.7344	1.4969	0.5621	0.4756	Aox2
chr1	58342773	58342793	+	GTACATCCCACACTCTCAGA	0.2693	0.5958	0.7303	0.3065	0.3196	0.6543	0.6493	0.4447	0.5476	0.6905	Aox2
chr1	58343592	58343612	+	GTTCGTGTCTGCCTTCCGGC	1.0	0.5081	0.6957	0.2614	0.4764	0.658	0.4072	0.3294	-0.0057	0.6648	Aox2
chr1	58343726	58343746	+	CCACCACCGTCAGCGCACAA	0.6977	0.6794	0.6888	0.4648	0.1992	0.5135	0.6192	0.2371	-0.1298	0.337	Aox2
chr1	58344368	58344388	+	GAACGCACTGATGCTAGACG	0.7594	0.6502	0.8141	0.4474	0.4868	0.6918	0.5388	1.0626	0.1573	0.6093	Aox2
chr1	58344436	58344456	+	TGGGAGGCAAAGTGGAATTC	0.2474	0.4517	0.716	0.6135	0.4036	0.491	0.3784	-0.4237	0.3657	0.0127	Aox2
chr1	58346579	58346599	+	CCGGGGAGTCCAAACATACC	0.7053	0.5946	0.7538	0.3132	0.3975	0.4664	0.4015	0.2455	0.4986	0.1359	Aox2
chr1	58349205	58349225	+	TCCAGGCAACAATGGTGAAG	0.2118	0.5786	0.7384	0.5614	0.5147	0.6617	0.584	0.6182	0.0372	0.0894	Aox2
chr1	58349232	58349252	+	CAAATTGCTGGCTGTAGATA	0.2947	0.4378	0.6594	0.3917	0.0077	0.339	0.1865	-0.7719	-0.1881	0.0143	Aox2
chr1	58351504	58351524	+	GAAGATAAAAATCACCTACG	0.7877	0.7576	0.7432	0.439	0.452	0.6959	0.7042	0.9146	0.4042	0.3	Aox2
chr1	58351534	58351554	+	ACCTGTGATTTTCACCATCG	0.6471	0.6061	0.7574	0.56	0.5148	0.6355	0.4681	-0.8393	-1.0121	0.0794	Aox2
chr1	58361967	58361987	+	CCTGAAAAAAAGCTTGAACA	0.2287	0.6607	0.7208	0.3214	0.0033	0.4683	0.5183	0.2743	-0.1242	0.1485	Aox2
chr1	58361978	58361998	+	GCTTGAACAAGGAAACATCG	0.6077	0.7535	0.723	0.1803	0.3905	0.7185	0.6655	0.7427	-0.0628	0.5367	Aox2
chr1	58361981	58362001	+	TGAACAAGGAAACATCGAGG	0.3371	0.6953	0.7018	0.3618	0.4794	0.7139	0.6359	1.1766	0.597	0.2676	Aox2
chr1	58370031	58370051	+	ACAGGACCCAGCCCACGTAC	0.5578	0.5711	0.6912	0.5738	0.4005	0.629	0.5662	0.4227	0.9298	0.1956	Aox2
chr1	58375797	58375817	+	ATTGAATGCTACATCAATGG	0.4056	0.6899	0.7716	0.5708	0.3265	0.6559	0.7754	0.9047	0.5095	0.2361	Aox2
chr1	58432435	58432455	+	AGGGTGGCGGCGCGGTTCGG	0.5958	0.3754	0.8424	0.764	0.7789	0.6874	0.3825	0.091	-0.2248	0.0293	Gm53481
chr1	58432487	58432507	+	GGCCCGGGCCGCCGCTCTGG	0.4492	0.4485	0.7537	0.5859	0.6106	0.6444	0.4631	0.3772	-0.0243	0.0305	Gm53481
chr1	58432497	58432517	+	GCCGCTCTGGAGGGCGGGCG	0.2847	0.2758	0.6718	0.7128	0.4139	0.3012	0.0877	-1.1071	-1.6399	0.2093	Gm53481
chr1	58432755	58432775	+	GGCGCGGCGGCCACCACCGC	0.2481	0.3113	0.7407	0.6028	0.5689	0.4946	0.3642	-0.6783	-0.959	0.0169	Gm53481
chr1	58432762	58432782	+	CGGCCACCACCGCAGGCGAC	0.3933	0.3668	0.6731	0.5885	0.3154	0.4318	0.2987	-0.4217	-0.5054	0.0297	Gm53481
chr1	58432776	58432796	+	GGCGACAGGGTCGGTGGAGA	0.3635	0.4244	0.6877	0.4119	0.5853	0.6604	0.3465	0.0239	-0.1899	0.0026	Gm53481
chr1	58432824	58432844	+	CCCGAGCCCCGAGAGGCGGG	0.4511	0.4787	0.8031	0.7405	0.5582	0.5842	0.6253	0.7492	0.1557	0.145	Gm53481
chr1	58432866	58432886	+	GTGGAGACACGTGCCCGGGG	0.3671	0.5414	0.7889	0.8683	0.6435	0.7047	0.4654	0.5016	0.0961	0.033	Gm53481
chr1	58440606	58440626	+	GGCACGGAAGGAGCTCCAAA	0.5816	0.5665	0.6982	0.3626	0.5017	0.5838	0.4569	-0.1867	-0.0348	0.3593	Bzw1
chr1	58460298	58460318	+	GCTTCTTCCACTCCTACCAG	0.3685	0.7055	0.7301	0.3565	0.5237	0.6675	0.6133	0.8739	0.3091	0.6511	Clk1
chr1	58460451	58460471	+	GCTTTCCAGATAATAGCTAG	0.3592	0.6446	0.6758	0.4107	0.2707	0.6333	0.5049	0.3403	0.1387	0.5779	Clk1
chr1	58487015	58487035	+	CCTGACCAATGACCTGACGG	0.5759	0.6978	0.7999	0.6021	0.5446	0.683	0.7269	1.0685	0.0371	0.4118	Nif3l1
chr1	58487018	58487038	+	GACCAATGACCTGACGGAGG	0.5858	0.6171	0.7858	0.5964	0.59	0.6549	0.6155	0.7741	-0.0631	0.1571	Nif3l1
chr1	58487030	58487050	+	GACGGAGGAGGTCATGGACG	0.3215	0.5896	0.8141	0.5833	0.6112	0.6498	0.6314	0.8257	0.027	0.409	Nif3l1
chr1	58487045	58487065	+	GGACGAGGCTCTGCAAAAGA	0.6845	0.502	0.677	0.5915	0.47	0.7655	0.6765	0.719	0.5041	0.3565	Nif3l1
chr1	58487117	58487137	+	CATAACTTGGAAAACCTGGA	0.3033	0.6799	0.639	0.2786	0.4305	0.6867	0.4244	0.2955	0.0436	0.3719	Nif3l1
chr1	58487195	58487215	+	AGCCTATGATGCGGCACCCC	0.6305	0.4486	0.6594	0.5513	0.5483	0.498	0.3721	0.2406	0.2225	0.0214	Nif3l1
chr1	58489579	58489599	+	AGCTCCAGACTACCCCACAG	0.4096	0.7534	0.7301	0.4883	0.6367	0.6989	0.6911	1.0364	0.7977	0.2821	Nif3l1
chr1	58491286	58491306	+	TACTCAGAAGACTTTGATGC	0.3187	0.5408	0.6321	0.1796	0.1378	0.5525	0.5074	0.0305	-0.2398	0.1201	Nif3l1
chr1	58511535	58511555	+	CATCTTCAGTTATAGAGTTC	0.239	0.3382	0.6877	0.378	0.0908	0.3271	0.1709	-0.94	-0.2274	0.0628	Orc2
chr1	58515642	58515662	+	TCGTTCAATTTCAGCAGAAA	0.3462	0.3622	0.6169	0.5302	0.0	0.2078	0.0982	-1.2279	-1.3887	0.0428	Orc2
chr1	58520143	58520163	+	GGCAGTGTCTCTTTGGAAAC	0.2654	0.3921	0.7019	0.4449	0.3498	0.4232	0.1622	-1.17	-1.0084	0.1399	Orc2
chr1	58520296	58520316	+	TAATGAGACCTTGACGCTGT	0.5646	0.6077	0.7161	0.5402	0.467	0.64	0.5704	0.5552	0.4296	0.0298	Orc2
chr1	58536598	58536618	+	TTTAGCAGAGCCGTTTCCCA	0.3884	0.5747	0.7444	0.3768	0.226	0.603	0.5166	0.1199	0.1116	0.2537	Orc2
chr1	58539432	58539452	+	TCTGATCCTCTAAAACTTCC	0.2103	0.368	0.6203	0.085	0.1077	0.391	0.1375	-0.9891	-0.5905	0.1518	Orc2
chr1	58573718	58573738	+	CTTGCACACGTTTGATCCCT	0.4878	0.4846	0.508	0.4661	0.2832	0.4227	0.2687	-0.463	-0.3626	0.0849	Hycc2
chr1	58573750	58573770	+	CCGTGTTGGATCGGGGAGCC	1.0	0.4065	0.6106	0.6426	0.2823	0.1505	0.1272	-1.8439	-2.1696	0.0031	Hycc2
chr1	58579313	58579333	+	AGAAGTTGCACCATAAATTC	0.3274	0.412	0.6345	0.4716	0.2224	0.4254	0.143	-0.8767	0.1381	0.0407	Hycc2
chr1	58583843	58583863	+	AGAGATTGGTAAGATGATGC	0.281	0.5867	0.7019	0.372	0.3943	0.6494	0.6184	0.8527	0.7059	0.0309	Hycc2
chr1	58583889	58583909	+	AGCACAGCATGAGAAAACTT	0.3958	0.5658	0.5647	0.3703	0.3558	0.5872	0.4726	0.2164	0.5699	0.1795	Hycc2
chr1	58587792	58587812	+	CTTACTTCATGGTATATTGA	0.3913	0.3508	0.6651	0.1955	0.2212	0.4842	0.2698	-0.3698	0.1795	0.1455	Hycc2
chr1	58591385	58591405	+	AAACCCAAATCAATTCGGGC	0.7246	0.5307	0.5833	0.0583	0.0	0.4095	0.2384	-0.3145	-0.5503	0.1282	Hycc2
chr1	58591456	58591476	+	TCAAACAGTTGGTGGCAGAC	0.393	0.5203	0.6295	0.2806	0.1555	0.4044	0.3023	-0.2595	-0.1413	0.1288	Hycc2
chr1	58596453	58596473	+	CTTTATAGAGAGCTGGTACA	0.8965	0.5119	0.7349	0.2525	0.0	0.4457	0.4287	-0.2222	-0.0699	0.096	Hycc2
chr1	58771395	58771415	+	CTTTCTGTCTTCATAGGCCA	0.2109	0.507	0.5505	0.3289	0.0	0.5194	0.3665	-0.361	-0.7939	0.587	Cflar
chr1	58779425	58779445	+	ACTGGTGAAGACATCCATCC	0.5772	0.5269	0.7161	0.4612	0.5271	0.6319	0.5706	0.6048	0.7955	0.0783	Cflar
chr1	58780124	58780144	+	ACATCCGTGAAGAGACTTAC	0.5296	0.4511	0.541	0.3892	0.199	0.4354	0.2403	-0.732	0.5103	0.2417	Cflar
chr1	58863184	58863204	+	CTACATCCCACACAAGAAGC	0.4615	0.6074	0.6487	0.351	0.1415	0.5549	0.5827	-0.0444	-0.2581	0.4792	Casp8
chr1	58870808	58870828	+	CAAGACAGTGAGTCACGGGT	0.4949	0.6685	0.6329	0.6313	0.5801	0.6649	0.5582	0.6527	0.5988	0.2379	Casp8
chr1	58883503	58883523	+	GGCTCTGAGTAAGACCTTTA	0.5199	0.2494	0.6321	0.3712	0.3243	0.3727	0.1065	-1.3515	-0.198	0.0421	Casp8
chr1	58883570	58883590	+	GAAATCCACGAGATTCTAGA	0.5086	0.5247	0.7491	0.2734	0.203	0.6104	0.3238	-0.0167	0.2188	0.3374	Casp8
chr1	58949353	58949373	+	GTAGCCAGATCACTATCTTC	0.5355	0.3756	0.5788	0.2413	0.4027	0.5342	0.3682	-0.145	0.7311	0.1979	Trak2
chr1	58954927	58954947	+	GGGACTCATGTAACATTCCC	0.4431	0.5278	0.5505	0.5046	0.5166	0.6676	0.5703	-0.0122	0.1229	0.2923	Trak2
chr1	58957950	58957970	+	GGGCATCTTTGGAAGCCTGC	0.3954	0.5297	0.7349	0.262	0.3158	0.5486	0.3535	-0.1542	-0.0536	0.2586	Trak2
chr1	58958399	58958419	+	GGTCTACGATCTGAGACAGC	0.6148	0.5372	0.7161	0.29	0.3409	0.6156	0.4779	0.3155	0.2015	0.1505	Trak2
chr1	58960828	58960848	+	CGAACTGCACCTTGGATCGT	0.7183	0.5402	0.5896	0.0887	0.3535	0.5433	0.311	-0.3047	-0.3886	0.0352	Trak2
chr1	58960907	58960927	+	CAGCCCCTGAGATAAGCTGA	0.2647	0.6338	0.5788	0.5572	0.539	0.6992	0.6004	0.4681	0.3278	0.1423	Trak2
chr1	58960924	58960944	+	TGAAGGACTCATTGAACCGA	0.5563	0.5981	0.5872	0.3344	0.107	0.6056	0.4823	0.6258	0.1759	0.0743	Trak2
chr1	58960964	58960984	+	ATCCGTTTCACTCTCCTCGG	0.5477	0.6674	0.7858	0.5338	0.6176	0.6784	0.5603	0.7698	0.1762	0.3705	Trak2
chr1	58962668	58962688	+	ACAAAGGCTTACTTGATCAA	0.4118	0.5047	0.7255	0.3522	0.261	0.5449	0.4972	0.0926	0.337	0.2618	Trak2
chr1	58974910	58974930	+	AGCGGAACGTCTCTTCAGCA	0.8287	0.6448	0.6815	0.3449	0.4405	0.6598	0.5256	0.368	0.2031	0.2403	Trak2
chr1	59024476	59024496	+	TCCGTCTGCTAGAGCCAGTG	0.3105	0.6376	0.7133	0.665	0.623	0.6654	0.7026	0.9485	0.4188	0.1386	Stradb
chr1	59027696	59027716	+	CTTGCACGGCACACTCCTAC	0.4235	0.5337	0.6888	0.345	0.16	0.4273	0.2387	-0.4765	0.0898	0.0744	Stradb
chr1	59027764	59027784	+	AGAACGTCTGAAAGCTTTAC	0.4004	0.335	0.5989	0.4141	0.1495	0.3862	0.116	-1.0379	0.2034	0.2236	Stradb
chr1	59030171	59030191	+	GTTCAGCAAGTCAGCTCCTA	0.3924	0.4522	0.6829	0.4739	0.432	0.5326	0.2901	-0.5002	-0.1231	0.0511	Stradb
chr1	59030236	59030256	+	ATTCTCTTTGGAGCAGTACA	0.2366	0.554	0.6487	0.324	0.0993	0.4643	0.4267	-0.3985	-0.2981	0.0588	Stradb
chr1	59031442	59031462	+	TTAAGCACGGACAAAGGCAT	0.3627	0.5144	0.6487	0.3839	0.3932	0.6382	0.3393	0.2353	0.0771	0.5954	Stradb
chr1	59031862	59031882	+	CTGTGAATTGGCCAGCGGGC	0.5236	0.4903	0.6673	0.503	0.2936	0.5329	0.3052	-0.0253	-0.1645	0.0758	Stradb
chr1	59031885	59031905	+	TACCTTTCCAGGACATGCAT	0.2913	0.5702	0.6817	0.2664	0.3642	0.628	0.4547	0.0142	0.1106	0.2621	Stradb
chr1	59044486	59044506	+	AGAATACTGCTCTGTGGAAG	0.2167	0.5251	0.7149	0.5181	0.4432	0.641	0.4093	0.4343	-0.1331	0.1933	C2cd6
chr1	59044574	59044594	+	GATTCTAACAGAGTATTTAC	0.2998	0.3484	0.5505	0.2219	0.1522	0.4001	0.1698	-0.4286	0.639	0.1668	C2cd6
chr1	59045111	59045131	+	GGCCTGCTGTGCACACTTGG	0.2717	0.473	0.7561	0.5798	0.5769	0.6929	0.5628	0.3799	-0.2054	0.153	C2cd6
chr1	59045172	59045192	+	TAGAAAACAACTCATCTGAA	0.2336	0.582	0.639	0.2484	0.0423	0.4674	0.4508	-0.2678	-0.3871	0.22	C2cd6
chr1	59045260	59045280	+	TGTAAAATTTACCGAGTTTG	0.5292	0.4347	0.6049	0.3225	0.2207	0.4566	0.1317	-1.0155	-1.0832	0.044	C2cd6
chr1	59045432	59045452	+	GTAGTATCTGAATTGACAGT	0.952	0.6286	0.6877	0.4086	0.42	0.6984	0.5433	0.8332	0.9865	0.6222	C2cd6
chr1	59045591	59045611	+	AGCTTCATTGAAATGATGCT	0.3398	0.6526	0.6248	0.3029	0.2765	0.5663	0.4789	-0.5279	-0.5883	0.1383	C2cd6
chr1	59045810	59045830	+	GGAACACGGTATAACTTATT	0.5843	0.2645	0.6321	0.3523	0.3006	0.3819	0.0744	-0.8047	0.6355	0.0301	C2cd6
chr1	59045861	59045881	+	GGATCACGACTCAACTTACT	1.0	0.5503	0.6463	0.2126	0.2404	0.436	0.1715	-0.5949	0.2331	0.2584	C2cd6
chr1	59045891	59045911	+	AGCTTTGTTGAATTGATGCT	0.2061	0.6666	0.6248	0.3799	0.3155	0.5617	0.4191	-0.3814	-0.4779	0.127	C2cd6
chr1	59046584	59046604	+	AGCTTTGTTAGGCTGACAAC	0.6381	0.4753	0.7349	0.3782	0.2326	0.5201	0.3256	-0.1964	-0.0215	0.0715	C2cd6
chr1	59046704	59046724	+	GTGGCTGTTATCAGGTCAGG	0.2247	0.6579	0.6451	0.6784	0.6185	0.6648	0.5595	0.7753	0.2741	0.1941	C2cd6
chr1	59046740	59046760	+	TTTACCATCTGGACTGTGAC	0.497	0.4607	0.6447	0.2407	0.0	0.417	0.2404	-0.6881	-0.8778	0.1486	C2cd6
chr1	59051786	59051806	+	CCTTACCTTTCGGAGACTAC	0.8266	0.5199	0.7491	0.3631	0.0949	0.4196	0.2725	-0.7748	-0.3109	0.1027	C2cd6
chr1	59051799	59051819	+	AGACTACAGGCAACGTCAGT	0.4365	0.6133	0.7303	0.45	0.2113	0.57	0.4082	0.2486	0.5112	0.2778	C2cd6
chr1	59057923	59057943	+	ATTTGTGTTTAAATCTTCGA	0.3303	0.5021	0.6736	0.3424	0.0	0.362	0.0156	-1.4886	-1.4095	0.0714	C2cd6
chr1	59057933	59057953	+	AAATCTTCGAAGGGTTTATC	0.786	0.3775	0.6226	0.3273	0.0	0.2029	0.0807	-0.7527	0.1939	0.0325	C2cd6
chr1	59090349	59090369	+	GGTGTGGAGTCACTACTTTT	0.2782	0.305	0.6722	0.4624	0.3775	0.3984	0.1207	-0.9157	-0.0373	0.2206	C2cd6
chr1	59101620	59101640	+	CCAATGCTAACATTAAATTC	0.461	0.3588	0.6297	0.2059	0.0862	0.3785	0.1552	-1.2136	-0.4166	0.1016	C2cd6
chr1	59105293	59105313	+	AGTAATGAAACTTACGTGAC	0.5355	0.4871	0.6248	0.2285	0.2929	0.5847	0.3659	0.0439	0.1624	0.0191	C2cd6
chr1	59108893	59108913	+	ATGTGATTCTGCACCGCCTA	0.9737	0.4745	0.7161	0.4811	0.5058	0.6149	0.2456	-0.4496	-0.465	0.0408	C2cd6
chr1	59108900	59108920	+	TCTGCACCGCCTAAGGGAAT	0.4648	0.3521	0.6746	0.4195	0.2272	0.449	0.3927	0.0857	0.3613	0.0332	C2cd6
chr1	59114175	59114195	+	TCTCGCCAAACCTAAGTACA	0.5715	0.6558	0.6487	0.3696	0.4324	0.5644	0.677	0.393	0.2856	0.3285	C2cd6
chr1	59114277	59114297	+	GATTAAAACGCTGTTGGCCA	0.7033	0.5791	0.7019	0.3263	0.0501	0.5797	0.2827	-0.3411	-0.7939	0.182	C2cd6
chr1	59148205	59148225	+	TCCACAAATACTTTGCCAAC	0.2552	0.3866	0.6037	0.2728	0.0	0.16	0.1856	-1.1423	-0.8425	0.2474	Tmem237
chr1	59149167	59149187	+	GGAATCACTGCCTCCTCACG	0.643	0.5754	0.7999	0.3595	0.5734	0.6806	0.5785	0.6547	0.0198	0.4783	Tmem237
chr1	59149228	59149248	+	GACTCGATGGCCTTTCGGTG	0.688	0.5542	0.7049	0.3895	0.5934	0.6814	0.5129	0.227	-0.3758	0.0636	Tmem237
chr1	59153223	59153243	+	CTCTTTCCTCACGTACCAGG	0.4241	0.7056	0.7041	0.4999	0.3066	0.63	0.5452	0.5367	-0.1729	0.592	Tmem237
chr1	59157121	59157141	+	AACTGTTTTTACCTTGGCAC	0.3136	0.4581	0.6877	0.3877	0.0952	0.5614	0.2477	-1.1514	-1.4898	0.0423	Tmem237
chr1	59157139	59157159	+	ACAGGTGGGAGTGCTCGTGG	0.3768	0.6628	0.8283	0.9384	0.7398	0.7224	0.6444	1.3022	0.8606	0.1244	Tmem237
chr1	59157149	59157169	+	GTGCTCGTGGAGGACGCTAT	1.0	0.4974	0.7775	0.5951	0.6229	0.5744	0.3605	-0.0876	0.3055	0.0744	Tmem237
chr1	59159112	59159132	+	CAGCGTCGGCCGGCGTCCCC	0.5005	0.4109	0.82	0.7459	0.5548	0.4431	0.4052	-0.2303	-0.2756	0.0174	Tmem237
chr1	59159146	59159166	+	TTCACCCACAGTTTCCCGGG	0.2487	0.6466	0.6672	0.5847	0.4738	0.6269	0.5768	0.3533	0.0149	0.3241	Tmem237
chr1	59169209	59169229	+	AGTGAGACTTCCTGCGACAG	0.6828	0.629	0.7526	0.5684	0.5624	0.715	0.6606	1.0579	0.4336	0.2054	Mpp4
chr1	59182908	59182928	+	ATTCACCTCGGGTGGATTTG	0.5894	0.48	0.7904	0.4318	0.2944	0.3521	0.3528	-0.5608	-0.269	0.1425	Mpp4
chr1	59183867	59183887	+	TTTTCCGGGCCTGCCACCAG	0.5536	0.5715	0.7726	0.7373	0.0	0.4343	0.425	-0.3415	-0.6211	0.0318	Mpp4
chr1	59183934	59183954	+	AGGCAGCCCAGCATCCATGC	0.2943	0.467	0.768	0.4593	0.4127	0.6409	0.5932	0.3536	0.6976	0.0247	Mpp4
chr1	59185556	59185576	+	TACCACAAGACATAGCCTGG	0.6135	0.7711	0.7716	0.4256	0.5607	0.7156	0.6769	0.9135	0.3316	0.6048	Mpp4
chr1	59188793	59188813	+	ATGGGCACTCAGCAAGGCCT	0.2424	0.4378	0.6959	0.5359	0.4398	0.4639	0.4357	-0.589	-0.5842	0.0474	Mpp4
chr1	59189618	59189638	+	CAAGTGCTTACCTTGCAGTG	0.3316	0.7105	0.7605	0.5361	0.5387	0.6719	0.631	0.6188	0.1165	0.0999	Mpp4
chr1	59190879	59190899	+	GGAGGCAGTCGTAGACCTGC	0.4295	0.5407	0.592	0.3967	0.5418	0.6823	0.5545	0.6129	0.5754	0.2227	Mpp4
chr1	59196609	59196629	+	AAAGGCTCAGTTCCTGCAGT	0.227	0.5647	0.7444	0.4414	0.2401	0.5387	0.5496	0.5909	0.4982	0.1409	Mpp4
chr1	59224586	59224606	+	CATCGTAAGTGGCATCCTTT	0.7645	0.4435	0.7633	0.3293	0.2838	0.2906	0.1204	-1.2875	-0.2025	0.2134	Als2
chr1	59225641	59225661	+	TCTGCCCAGAGTGTGGCCAA	0.2447	0.5723	0.6746	0.7594	0.441	0.6146	0.5725	0.2118	0.05	0.0326	Als2
chr1	59226526	59226546	+	AAAACCTGCCGGCATGCTGC	0.7196	0.4076	0.7218	0.1919	0.0	0.4181	0.4713	-0.3548	-0.4936	0.0415	Als2
chr1	59226885	59226905	+	AGGGTTACCGTCATTTTCCC	0.6667	0.4957	0.7161	0.3521	0.445	0.5843	0.319	-1.2578	-1.0656	0.1416	Als2
chr1	59230953	59230973	+	CCCCGGGGCCCAACATCTTA	0.6251	0.2791	0.7147	0.3841	0.1968	0.233	0.1058	-1.4488	-0.7834	0.046	Als2
chr1	59233176	59233196	+	GAGTAGAGTACTTACATGGC	0.4838	0.5411	0.6625	0.2358	0.5244	0.655	0.6148	0.7499	0.9023	0.1225	Als2
chr1	59233210	59233230	+	GCTGGAATCCTCCCATAACC	0.5289	0.4771	0.6628	0.3504	0.4421	0.5575	0.4758	0.2535	0.4595	0.4128	Als2
chr1	59235374	59235394	+	TTGAGTGCTTCATGATGACC	0.2269	0.5463	0.5636	0.5885	0.2761	0.5966	0.4757	0.1367	-0.0385	0.0387	Als2
chr1	59235401	59235421	+	TGGCTTCCTTCATGCCCTGT	0.2369	0.5292	0.6452	0.5925	0.3732	0.4463	0.4601	0.2368	0.1289	0.1815	Als2
chr1	59235417	59235437	+	CTGTAGGTAGCTGCTTAGTG	0.4107	0.5488	0.7747	0.6336	0.5991	0.6618	0.6768	0.3236	0.1453	0.1601	Als2
chr1	59235437	59235457	+	AGGCTCCATGCTGCCCAATG	0.3549	0.6549	0.8141	0.8534	0.6243	0.5186	0.5098	0.6152	0.4079	0.0203	Als2
chr1	59238171	59238191	+	AACTTACCTAAACTGAGAAG	0.3332	0.5387	0.7574	0.2112	0.3752	0.6563	0.4906	0.6017	0.353	0.2788	Als2
chr1	59245669	59245689	+	AAAAGTACCTTTGAGAGTCG	0.3311	0.6277	0.7716	0.5462	0.0	0.3425	0.2711	0.1501	-0.2489	0.1555	Als2
chr1	59245710	59245730	+	AGAATGCCCAAGCTGACCAA	0.6695	0.6191	0.7869	0.5877	0.3857	0.682	0.668	0.8994	0.8601	0.5354	Als2
chr1	59246920	59246940	+	GAGATTTCGCAGTGAGTGCG	0.7853	0.5508	0.6175	0.5603	0.4411	0.6276	0.6325	0.3452	-0.4062	0.3767	Als2
chr1	59246944	59246964	+	AGTGGGAGCCGCCCGCCTCC	0.7401	0.4409	0.8105	0.4158	0.4135	0.3919	0.2906	-0.3287	-0.1438	0.0448	Als2
chr1	59248093	59248113	+	CTGGTGGCACTCACCTGGGC	0.2271	0.503	0.7192	0.5189	0.4965	0.567	0.3301	-0.2499	-0.3633	0.0251	Als2
chr1	59248156	59248176	+	AGGTCCACACCTCTGTCCTC	0.2064	0.4078	0.6604	0.4175	0.3969	0.5285	0.3586	-0.1267	0.1709	0.0497	Als2
chr1	59250289	59250309	+	CTTGCGACAACAACCCTGGG	0.6671	0.6705	0.7049	0.5891	0.4454	0.6274	0.5607	0.6796	0.4111	0.2445	Als2
chr1	59250452	59250472	+	CGACTGAGCTGCCGTCTCGC	0.7038	0.3444	0.7113	0.229	0.2153	0.4666	0.3434	-0.3465	-0.3461	0.0482	Als2
chr1	59250565	59250585	+	AGGAGACCACCAAGCTGTTG	0.274	0.4852	0.7291	0.5198	0.4912	0.6671	0.4353	0.186	-0.0808	0.0326	Als2
chr1	59250624	59250644	+	GGAACTGCTTCTTCTACAAG	0.326	0.6036	0.7159	0.2803	0.3257	0.6405	0.5412	0.2092	-0.2926	0.5725	Als2
chr1	59254713	59254733	+	AAGGCTGTGGAATGCACCGC	0.4984	0.5266	0.5896	0.6434	0.6011	0.6587	0.6293	0.2593	0.2585	0.0468	Als2
chr1	59254742	59254762	+	GGAGCACCACGCGTCCAGCA	0.6804	0.5843	0.64	0.6241	0.5323	0.6828	0.5618	0.6634	0.4387	0.2786	Als2
chr1	59254927	59254947	+	TCCGAGTCAGAAATGCTGAC	0.4878	0.553	0.6767	0.3311	0.3072	0.5139	0.5947	-0.0885	-0.0858	0.2479	Als2
chr1	59255072	59255092	+	TAATAACATGATGCCCAACC	0.6442	0.5189	0.7019	0.5017	0.2633	0.5601	0.6243	0.439	0.5319	0.0232	Als2
chr1	59255087	59255107	+	CAACCAGGGCACTTTCTAGA	0.206	0.4604	0.6746	0.3645	0.1634	0.4131	0.1501	-0.9228	-0.4825	0.0259	Als2
chr1	59296181	59296201	+	CCACCGTTCGGAGGGAGGGG	0.2611	0.5632	0.6624	0.5962	0.4379	0.4725	0.2828	-0.2031	-0.3878	0.3315	Cdk15
chr1	59296235	59296255	+	CACCGAGCCTGCTGTATTCG	0.5059	0.438	0.7574	0.2794	0.533	0.548	0.3105	-0.2855	-0.7005	0.0476	Cdk15
chr1	59297923	59297943	+	TTCTTATGCCAAAGTTTACA	0.3218	0.4711	0.631	0.1309	0.0	0.1356	0.1404	-1.0388	-0.8939	0.0519	Cdk15
chr1	59304768	59304788	+	TGGACAACTAGTAGCTCTCA	0.2919	0.5565	0.5612	0.3604	0.3993	0.6596	0.4235	0.2114	0.5916	0.0185	Cdk15
chr1	59320607	59320627	+	GGCTTCATCCTCACAATGTC	0.3422	0.387	0.5857	0.3436	0.3098	0.5029	0.3912	-0.6779	-0.5407	0.0799	Cdk15
chr1	59326960	59326980	+	ACCACCAGCGTGTTCTCCAC	0.4082	0.4925	0.6935	0.5101	0.5046	0.6155	0.4008	0.2883	0.5325	0.0737	Cdk15
chr1	59340339	59340359	+	GCTTCCTTTGCTAGGGGCGC	0.5797	0.3622	0.5754	0.408	0.0121	0.3124	0.2599	-0.7828	-1.2735	0.0722	Cdk15
chr1	59522214	59522234	+	CAGCCATATCACGGCGAGAA	0.9725	0.5113	0.5408	0.6508	0.4085	0.4911	0.4304	-0.1773	-0.1577	0.0376	Fzd7
chr1	59522342	59522362	+	CCAAGAGGACGCGGGCCTCG	0.595	0.59	0.7574	0.5373	0.7409	0.6248	0.3883	0.4016	-0.523	0.1814	Fzd7
chr1	59522483	59522503	+	CTTGTGCGAGCGCGCCCGAC	0.515	0.3387	0.7097	0.6702	0.2312	0.3721	0.1139	-0.6036	-0.481	0.044	Fzd7
chr1	59522694	59522714	+	ATGTCCCCCTCAGATGGCAG	0.3493	0.5668	0.7443	0.5517	0.3394	0.6254	0.6269	0.7359	0.0837	0.5552	Fzd7
chr1	59522735	59522755	+	CTCGTGTCCGCGCCAGCTCA	0.72	0.4344	0.7478	0.4801	0.4003	0.573	0.3753	-0.0316	-0.0919	0.0154	Fzd7
chr1	59522766	59522786	+	TACCTGGGCTACCGCTTCCT	0.5498	0.4204	0.7113	0.5541	0.4625	0.4266	0.3436	-0.4834	0.119	0.0787	Fzd7
chr1	59522834	59522854	+	CCTCATGTACTTTAAAGAAG	0.326	0.5415	0.6758	0.2706	0.2411	0.5439	0.4176	-0.0756	-0.5973	0.5505	Fzd7
chr1	59523077	59523097	+	TGGCTACCGCACGGTGGCGC	1.0	0.3934	0.6877	0.5002	0.2165	0.4481	0.4324	-0.2003	-0.7706	0.0331	Fzd7
chr1	59580559	59580579	+	TCGGCCAAAAGATACCTCCG	1.0	0.7414	0.7018	0.528	0.663	0.7438	0.7203	1.2998	0.5946	0.3936	Gm973
chr1	59580610	59580630	+	ATGCACCGGCTCCAGTGTGC	0.2969	0.5258	0.7586	0.4213	0.178	0.5054	0.5736	0.2058	0.2899	0.0277	Gm973
chr1	59583721	59583741	+	CTACCCCTCAGGACACATCA	0.2481	0.6699	0.6402	0.2974	0.2858	0.5797	0.4954	0.0155	0.1309	0.1778	Gm973
chr1	59583739	59583759	+	CAAGGATTCTGTGCTGCTCC	0.3493	0.4876	0.7303	0.3258	0.3174	0.5427	0.4002	0.0561	-0.1961	0.0125	Gm973
chr1	59583866	59583886	+	CAGAGATCGTCTTATGCACA	0.7252	0.5668	0.7019	0.4455	0.1505	0.4678	0.4376	-0.0334	-0.2141	0.1541	Gm973
chr1	59589139	59589159	+	ACACGCACCTGATGTCAGTC	0.5422	0.5166	0.6248	0.3262	0.3125	0.45	0.349	-0.3141	0.1233	0.0731	Gm973
chr1	59589142	59589162	+	CGCACCTGATGTCAGTCAGG	0.4054	0.6873	0.7159	0.4864	0.4505	0.57	0.6027	0.5692	0.1145	0.4168	Gm973
chr1	59591609	59591629	+	CAGAGGCGGCTGCTTGTCAC	0.5976	0.4751	0.8152	0.7037	0.5507	0.6438	0.623	0.3541	0.4056	0.0211	Gm973
chr1	59595357	59595377	+	CCGGAGTCCTGAAACCCCGG	0.3638	0.6972	0.8093	0.75	0.6728	0.6909	0.6379	-0.3893	-0.8544	0.4521	Gm973
chr1	59595388	59595408	+	TAAAGACAGTGAACCCCCAA	0.3161	0.6497	0.7161	0.7221	0.2442	0.5403	0.3259	0.2959	0.1095	0.2173	Gm973
chr1	59597363	59597383	+	CAGGACACACCCTCACCTCA	0.207	0.6192	0.6628	0.3498	0.4566	0.5962	0.4773	0.3865	0.4763	0.1127	Gm973
chr1	59597425	59597445	+	GAGAAAGGTTCTCAGCGGAG	0.2647	0.6473	0.7228	0.6716	0.52	0.6588	0.6271	0.5444	0.029	0.5064	Gm973
chr1	59601842	59601862	+	GGTCTCCTACCCCCGATGAA	0.6556	0.5203	0.7098	0.3981	0.4614	0.5744	0.5326	0.2275	0.1814	0.4791	Gm973
chr1	59601927	59601947	+	CCACAGGTTGCCCAAATGAG	0.5775	0.6236	0.7073	0.4235	0.4832	0.621	0.6647	0.6818	0.3228	0.0744	Gm973
chr1	59601947	59601967	+	AGGGCACCGCCAGCAGGACC	0.2207	0.4642	0.6214	0.6976	0.5059	0.6277	0.5511	0.5388	0.4994	0.0315	Gm973
chr1	59605806	59605826	+	ACGTCTGCCTGACGCTCCCG	0.5753	0.5878	0.6734	0.4915	0.5815	0.6347	0.522	0.9329	0.047	0.3505	Gm973
chr1	59605822	59605842	+	CCCGAGGCTCATGGGAACAG	0.3102	0.6573	0.7668	0.6202	0.6678	0.6993	0.794	1.1585	0.4064	0.2853	Gm973
chr1	59636213	59636233	+	CGACATGACGCCGTTCCTGA	0.635	0.6045	0.7444	0.2277	0.353	0.5925	0.312	-0.1613	-0.3759	0.1824	Gm973
chr1	59645911	59645931	+	GCAGCCTCACCTAACAGCTC	0.3453	0.5465	0.6604	0.3587	0.5063	0.6782	0.556	0.8911	0.9724	0.2921	Gm973
chr1	59646906	59646926	+	CTTGACTCTCATGAAGAACC	0.3461	0.5671	0.6345	0.4849	0.2293	0.5919	0.6191	0.7606	0.4765	0.0898	Gm973
chr1	59683736	59683756	+	TGTATCTCACTGCTATCCTA	0.2731	0.4923	0.6675	0.3906	0.439	0.6801	0.5541	0.8172	0.942	0.1803	Sumo1
chr1	59731526	59731546	+	GATACAGCAGAAGCATTAGC	0.3489	0.5549	0.5788	0.3403	0.1431	0.5444	0.526	-0.0148	0.5057	0.5595	Nop58
chr1	59735225	59735245	+	GTCGCTGATGCTAAACTAGG	0.4489	0.5932	0.6343	0.5376	0.4469	0.6763	0.6063	0.557	0.2195	0.1629	Nop58
chr1	59737514	59737534	+	GTTGTTAATGAACTTATGAG	0.3595	0.6411	0.7086	0.3766	0.4007	0.6511	0.7277	0.9942	0.7065	0.7098	Nop58
chr1	59737596	59737616	+	TGTGTCTTGGATTGGCCCAC	0.2435	0.5507	0.6452	0.5936	0.5203	0.6008	0.5405	0.5459	0.4936	0.3467	Nop58
chr1	59740079	59740099	+	AGTGGACACAATGATTGTTC	0.2898	0.4433	0.7161	0.5243	0.2978	0.4554	0.4378	-0.1387	0.5706	0.0307	Nop58
chr1	59742001	59742021	+	ACAACTACATTATGCGGTGT	0.8368	0.4943	0.547	0.3939	0.3073	0.5959	0.3803	-0.1038	-0.0117	0.0277	Nop58
chr1	59742033	59742053	+	GGCTGGCATTTCCCTGAGTT	0.2902	0.3775	0.705	0.4324	0.5553	0.5773	0.3617	-0.5967	-0.4737	0.0206	Nop58
chr1	59743206	59743226	+	GCAAAAATTCCATAGGGGAC	0.4503	0.5217	0.6248	0.3907	0.0547	0.4333	0.3335	-0.4386	-0.6047	0.2231	Nop58
chr1	59743345	59743365	+	CATTCTACATCTGTGTACGC	0.3034	0.6331	0.6321	0.2922	0.0	0.53	0.524	0.5991	0.6163	0.3115	Nop58
chr1	59744802	59744822	+	GAGCAGAAAAAGCACTTTTC	0.2648	0.1835	0.7585	0.3252	0.2257	0.3373	0.0563	-1.8031	-0.8057	0.0142	Nop58
chr1	59881893	59881913	+	TCCTCTAGGAGACCGGAAAC	0.4385	0.369	0.6604	0.3809	0.3224	0.4836	0.3397	-0.1316	0.0783	0.0065	Bmpr2
chr1	59884651	59884671	+	CGATACGGAGCAGTATATAA	0.78	0.4104	0.6487	0.363	0.302	0.5032	0.3082	-0.1116	0.4517	0.1684	Bmpr2
chr1	59886309	59886329	+	CACACAGAATTACCACGAGG	0.3754	0.6794	0.6202	0.4848	0.523	0.6735	0.6097	0.8713	0.2155	0.3275	Bmpr2
chr1	59890446	59890466	+	GGAAATCGGCTGGTGCGCCC	0.4209	0.4227	0.7633	0.2932	0.4147	0.7473	0.4772	-0.1278	-0.315	0.0675	Bmpr2
chr1	59890475	59890495	+	AGATAATGCGGCTATAAGTG	0.4226	0.6378	0.737	0.367	0.5016	0.6998	0.6707	0.8046	0.2924	0.3909	Bmpr2
chr1	59891470	59891490	+	ATGGCACCAGAAGTGCTAGA	0.3074	0.5499	0.6604	0.5359	0.2911	0.5595	0.6647	0.4621	0.7344	0.3802	Bmpr2
chr1	59891486	59891506	+	TAGAAGGAGCTGTGAACCTG	0.2259	0.611	0.704	0.6441	0.6284	0.7317	0.6669	0.7333	0.2219	0.0492	Bmpr2
chr1	59891547	59891567	+	GCTTGGACTCATCTACTGGG	0.3352	0.729	0.6789	0.5625	0.5512	0.7455	0.7731	1.5136	0.9431	0.7805	Bmpr2
chr1	59891578	59891598	+	AGGTGTACAGACCTCTTCCC	0.3988	0.5044	0.7161	0.5282	0.5573	0.6325	0.5785	0.3402	0.7802	0.3493	Bmpr2
chr1	59898383	59898403	+	TCCCACATTTGAGGATATGC	0.4196	0.5477	0.5636	0.1752	0.2643	0.481	0.4192	-0.0266	0.1958	0.0833	Bmpr2
chr1	59903095	59903115	+	GCTATGCAGAATGAACGGTA	0.6096	0.641	0.5951	0.5417	0.4957	0.6726	0.6526	0.7427	0.8056	0.2069	Bmpr2
chr1	59906624	59906644	+	TCCAGCACACCATTGACAAT	0.4712	0.5244	0.7161	0.3282	0.2528	0.4434	0.3332	-0.4603	0.1246	0.3666	Bmpr2
chr1	59952407	59952427	+	GGAGCCGCCTGCAGCCCATG	0.2447	0.5414	0.7018	0.524	0.701	0.6927	0.427	0.0925	-0.159	0.1592	Fam117b
chr1	59952499	59952519	+	GGCAACAACGGAGGCAACGG	0.4737	0.5941	0.7291	0.4414	0.6232	0.7183	0.7007	1.1664	0.245	0.1711	Fam117b
chr1	59952508	59952528	+	GGAGGCAACGGAGGCGCCTC	0.5281	0.3758	0.6877	0.5681	0.5965	0.5488	0.3303	-0.2349	-0.2935	0.0122	Fam117b
chr1	59952780	59952800	+	CACCCACCTGTGGCCGAGCG	0.351	0.5296	0.7427	0.5831	0.5706	0.5494	0.3881	0.0095	-0.8307	0.1714	Fam117b
chr1	59952824	59952844	+	CCCGCGTCCGCCACCGGAGG	0.7927	0.4218	0.7962	0.729	0.5922	0.6063	0.3366	0.3745	-0.4033	0.0342	Fam117b
chr1	59952860	59952880	+	GCCGACCCTCGGCGGAGAAG	0.7825	0.4793	0.8046	0.4426	0.5874	0.6414	0.6335	0.1677	-0.2393	0.2071	Fam117b
chr1	59952889	59952909	+	AGCGCCCCGGTGTGCAAAGC	0.8883	0.4262	0.6651	0.5157	0.2733	0.3733	0.3264	-0.1254	0.134	0.0208	Fam117b
chr1	59988325	59988345	+	GGCAAGCCGCACCCTGCATG	0.3116	0.5243	0.8518	0.3259	0.4946	0.7004	0.5381	0.6516	0.1449	0.024	Fam117b
chr1	59988332	59988352	+	CGCACCCTGCATGAGGGACA	0.4354	0.5155	0.6604	0.372	0.4378	0.5685	0.5203	-0.0199	-0.0831	0.0228	Fam117b
chr1	59997577	59997597	+	CTATTAACCAGAGCCAGGTA	0.2098	0.529	0.6673	0.4759	0.2058	0.563	0.5265	0.0672	0.3445	0.1053	Fam117b
chr1	60008172	60008192	+	CGGTTCCGGAACAGTGTGGA	0.4934	0.5051	0.6106	0.4937	0.6035	0.6631	0.5586	-0.2567	-0.706	0.0124	Fam117b
chr1	60008183	60008203	+	CAGTGTGGAAGGGCTGAATC	0.4548	0.4948	0.7775	0.654	0.4793	0.3538	0.3259	-0.5517	-0.1032	0.0273	Fam117b
chr1	60046984	60047004	+	GTACGGATGAAAGCCAGCGC	1.0	0.5925	0.7538	0.2682	0.4914	0.6835	0.5297	0.8413	0.7787	0.2395	Ica1l
chr1	60049252	60049272	+	CCATGGCTGGGGTACCTGGT	0.2835	0.5973	0.7523	0.6892	0.5545	0.5823	0.6111	0.469	0.7339	0.2318	Ica1l
chr1	60052984	60053004	+	GAACTTTTCCATTTGTTTGA	0.4013	0.2183	0.6877	0.1086	0.0	0.175	0.0208	-1.8192	-1.622	0.1867	Ica1l
chr1	60053080	60053100	+	CATGCGGTTAATGGTCACCA	0.6843	0.6755	0.6131	0.5631	0.561	0.6981	0.7174	0.9366	0.6766	0.3039	Ica1l
chr1	60053136	60053156	+	CTTCTTGCTTAAGACGAGAC	0.6761	0.5031	0.6531	0.4547	0.2588	0.455	0.1105	-0.51	-0.5767	0.1094	Ica1l
chr1	60053149	60053169	+	ACGAGACAGGGGAGTACACA	0.3851	0.6132	0.7066	0.4821	0.4839	0.6447	0.4973	0.4122	0.485	0.0785	Ica1l
chr1	60054871	60054891	+	TTTGCTTGGCTGAAGAACAG	0.309	0.6563	0.7631	0.3213	0.0719	0.5545	0.6314	0.3378	-0.0079	0.2588	Ica1l
chr1	60148463	60148483	+	ATATGATTCACTCACATCAC	0.8982	0.6136	0.7019	0.3306	0.2911	0.5964	0.3922	-0.0036	0.2618	0.2594	Carf
chr1	60164048	60164068	+	GCAGATGAACATAGCCCTCA	0.2833	0.5854	0.631	0.3985	0.411	0.6164	0.4446	0.3245	0.5747	0.139	Carf
chr1	60165164	60165184	+	CTCGTGCTACCCAAAAAGGC	0.5018	0.5685	0.6234	0.1628	0.3798	0.6131	0.5517	0.061	-0.1241	0.3607	Carf
chr1	60167210	60167230	+	CTGCCGTCTTAGGAGTTGTG	0.4504	0.6643	0.7379	0.5995	0.571	0.6356	0.6268	0.5386	0.2175	0.2155	Carf
chr1	60178424	60178444	+	GAAGATAATCAGACTGGAGC	0.427	0.4494	0.7349	0.2003	0.1651	0.631	0.4667	0.1972	-0.1469	0.0467	Carf
chr1	60180580	60180600	+	TATGTCTCCTCTTGAAGAAG	0.3411	0.5128	0.6474	0.4343	0.3118	0.632	0.62	0.3438	-0.2332	0.2321	Carf
chr1	60180652	60180672	+	GCAAGTAGCGCATAAGATTC	0.6943	0.3961	0.6345	0.4362	0.2556	0.4477	0.1713	-1.008	-0.2051	0.1421	Carf
chr1	60180667	60180687	+	GATTCAGGAACTAGTGTCAC	0.3757	0.4359	0.5754	0.454	0.4707	0.6306	0.5094	0.2491	0.2826	0.0902	Carf
chr1	60180693	60180713	+	TAGGACAAGTGTATGCAGTA	0.4085	0.4965	0.6531	0.5504	0.4831	0.6602	0.657	0.0881	0.1464	0.0417	Carf
chr1	60180705	60180725	+	ATGCAGTAAGGAAGCAGCTA	0.2541	0.5454	0.6688	0.5494	0.425	0.6693	0.5884	0.5356	0.8266	0.0982	Carf
chr1	60183233	60183253	+	TATAAAAAATCATATCCATG	0.2191	0.7262	0.729	0.1922	0.1119	0.6016	0.4694	0.1336	-0.2601	0.449	Carf
chr1	60256418	60256438	+	AGCCATTGTAGCCGGTGGGC	0.7325	0.4714	0.6106	0.3562	0.3212	0.464	0.2161	-0.3654	-0.4277	0.0448	Nbeal1
chr1	60261383	60261403	+	TAGCAGCTCTGACCAGCGTC	0.6038	0.4794	0.6376	0.8107	0.486	0.617	0.4849	0.6646	0.8212	0.1256	Nbeal1
chr1	60261466	60261486	+	TACCTAAGCAGGGGAGGTCC	0.3139	0.4952	0.625	0.5449	0.273	0.4481	0.3912	-0.2125	-0.026	0.0178	Nbeal1
chr1	60263795	60263815	+	CCATGTTAGATTGCACAGAC	0.5062	0.6172	0.5715	0.497	0.3798	0.5456	0.3126	-0.5026	-0.4277	0.0935	Nbeal1
chr1	60263808	60263828	+	CACAGACAGGCCCGTTCTTC	0.4533	0.2291	0.6877	0.3589	0.3183	0.2901	0.1385	-1.3579	-0.372	0.0043	Nbeal1
chr1	60263868	60263888	+	CCGACTTCTACAGAACTGCA	0.538	0.672	0.5017	0.3821	0.3495	0.6268	0.7565	0.9344	0.5818	0.3767	Nbeal1
chr1	60267839	60267859	+	ATTACTGACAGAGATGAGTG	0.2765	0.7087	0.6672	0.4115	0.4505	0.6704	0.7144	0.8348	0.2966	0.236	Nbeal1
chr1	60269747	60269767	+	TTCCCTCTGGTAGGTATTCC	0.4312	0.2675	0.6037	0.2394	0.2447	0.2469	0.168	-1.0646	-0.6561	0.0118	Nbeal1
chr1	60274673	60274693	+	ACCCTTGGGAGTGCCAACAA	1.0	0.5925	0.7444	0.7831	0.4694	0.5904	0.6028	0.5495	0.4318	0.0304	Nbeal1
chr1	60274676	60274696	+	CTTGGGAGTGCCAACAAAGG	0.3738	0.5986	0.8377	0.5486	0.6153	0.6797	0.6351	0.6266	0.2015	0.3418	Nbeal1
chr1	60275557	60275577	+	GAAGCTTTCATTACCCACTC	0.6701	0.5112	0.6321	0.5284	0.4537	0.578	0.3619	-0.2265	0.0869	0.1481	Nbeal1
chr1	60276268	60276288	+	TCGTTCACATGCCTGGAAAA	0.4248	0.4362	0.7161	0.4278	0.2445	0.4427	0.3691	-0.6194	-0.5244	0.1388	Nbeal1
chr1	60277939	60277959	+	GGGTTGTCCCACGTCTCTGG	0.6005	0.5277	0.8235	0.4263	0.5341	0.6838	0.5733	0.5723	-0.057	0.1114	Nbeal1
chr1	60277949	60277969	+	ACGTCTCTGGAGGGCCAGCT	0.3244	0.5227	0.588	0.7107	0.2691	0.2645	0.2311	-0.6737	-0.6039	0.1199	Nbeal1
chr1	60278012	60278032	+	GTCAAGGCTTTGTATTTAGC	0.539	0.4796	0.7585	0.2927	0.1392	0.4049	0.1283	-1.0538	-0.4159	0.1727	Nbeal1
chr1	60281761	60281781	+	CCTCCTTCACTACACAGGAA	0.2637	0.5945	0.5975	0.3683	0.3348	0.5536	0.4512	0.0247	-0.096	0.2758	Nbeal1
chr1	60283991	60284011	+	TGTTTGCATGGAAGATTAAC	0.3602	0.3015	0.5872	0.433	0.0	0.3427	0.1157	-0.8194	-0.2366	0.1034	Nbeal1
chr1	60284020	60284040	+	AGTAGTGAATTGGGACATTA	0.4764	0.3659	0.5966	0.5087	0.3984	0.4938	0.1949	-0.5857	0.2953	0.0344	Nbeal1
chr1	60286771	60286791	+	CAGGACATCATCAATTGCAT	0.4946	0.514	0.7019	0.3702	0.3561	0.6109	0.4155	0.0101	0.1503	0.269	Nbeal1
chr1	60286825	60286845	+	CAAATAAGCCACTTTAGTGA	0.2978	0.5999	0.7019	0.2695	0.0	0.4009	0.2532	-0.2596	-0.2231	0.0637	Nbeal1
chr1	60290178	60290198	+	TCTGTTAAATTTTAGGTGCC	0.3662	0.3953	0.6106	0.3725	0.0	0.0712	0.1329	-1.5313	-1.7895	0.067	Nbeal1
chr1	60290231	60290251	+	AATTCAATTACTAATTGAGC	0.3557	0.5233	0.6037	0.0342	0.0	0.4648	0.2793	-0.3849	-0.0349	0.0385	Nbeal1
chr1	60290480	60290500	+	CGACAATCATTAAAGACAGC	0.4308	0.5235	0.6736	0.0526	0.0	0.3646	0.1619	-0.8216	-1.0522	0.3385	Nbeal1
chr1	60292539	60292559	+	CAGATGATATTCGAACAATA	0.3562	0.4764	0.6297	0.4146	0.2422	0.4089	0.2296	-0.625	0.1231	0.1188	Nbeal1
chr1	60294085	60294105	+	CTACGAACCAGCCCAACTAG	0.87	0.6094	0.7467	0.3489	0.4741	0.6239	0.5328	0.4792	0.1525	0.6033	Nbeal1
chr1	60296648	60296668	+	CTTAGAGAAGTTGGCTATTC	0.4524	0.2627	0.6452	0.5248	0.1609	0.2241	0.0993	-1.5984	-0.6667	0.0098	Nbeal1
chr1	60296726	60296746	+	GTTAACCAAATCATTAATAC	0.3229	0.4546	0.6877	0.1853	0.0	0.3695	0.166	-0.7929	-0.0566	0.121	Nbeal1
chr1	60299554	60299574	+	TGTCAACTGAAGATGTTAAG	0.4376	0.5347	0.8046	0.3556	0.3332	0.628	0.4411	0.3166	0.1451	0.5379	Nbeal1
chr1	60300646	60300666	+	GAAGACACTTGGATTGAAAG	0.2766	0.5982	0.8188	0.3881	0.4894	0.7595	0.4345	0.3104	-0.1988	0.2116	Nbeal1
chr1	60304136	60304156	+	CTTCTAGAGTTCATCGGAAG	0.5192	0.5381	0.7716	0.5966	0.4141	0.5987	0.4292	0.2146	-0.1256	0.2377	Nbeal1
chr1	60306980	60307000	+	GATGAAGCATGCTATATTTT	0.3244	0.2503	0.7161	0.2479	0.2486	0.343	0.0597	-1.911	-1.0499	0.0424	Nbeal1
chr1	60307015	60307035	+	TATTCTAAGTCGGTCAATCA	0.7617	0.535	0.6793	0.2663	0.0528	0.51	0.4538	-0.1372	-0.0625	0.037	Nbeal1
chr1	60391285	60391305	+	CGGCAAGCTTCAGGAATTCC	0.4674	0.2807	0.5778	0.3341	0.3627	0.4494	0.1728	-1.1438	-0.5019	0.0181	Cyp20a1
chr1	60393704	60393724	+	TTAGGGTATCAGTCTGGCGG	0.53	0.5048	0.8565	0.5803	0.2863	0.5924	0.5291	0.6923	0.2405	0.5762	Cyp20a1
chr1	60393729	60393749	+	GTGCGGGTGAGGACCACGTG	0.9003	0.6206	0.8361	0.9191	0.6898	0.6926	0.4408	0.7516	0.2742	0.121	Cyp20a1
chr1	60393732	60393752	+	CGGGTGAGGACCACGTGAGG	0.5779	0.5541	0.8377	0.6644	0.6403	0.6654	0.4347	0.3106	-0.0247	0.0089	Cyp20a1
chr1	60393793	60393813	+	TAACTTCCCTCTCCTGCTAC	0.2615	0.4993	0.7444	0.3051	0.0553	0.3786	0.3711	-0.4453	-0.3514	0.0515	Cyp20a1
chr1	60393798	60393818	+	TCCCTCTCCTGCTACAGGTA	0.2366	0.4735	0.6815	0.4522	0.5589	0.5959	0.6322	0.59	0.5087	0.1133	Cyp20a1
chr1	60402464	60402484	+	CACCTTTGAAGATGAACAGG	0.2967	0.6663	0.6191	0.4672	0.3421	0.6191	0.521	0.5649	-0.0481	0.166	Cyp20a1
chr1	60405863	60405883	+	TCGGAAAAAACAGTATCAAG	0.3837	0.6356	0.6758	0.3991	0.3472	0.6119	0.6276	0.1991	-0.1698	0.1195	Cyp20a1
chr1	60410411	60410431	+	ATCATAAAGGAACGAAAAGG	0.2244	0.595	0.6191	0.4403	0.4444	0.6737	0.4812	0.1702	-0.2833	0.1453	Cyp20a1
chr1	60410421	60410441	+	AACGAAAAGGAGGGAACTTC	0.3019	0.3866	0.6108	0.4689	0.3719	0.382	0.2353	-0.9214	-0.4472	0.0346	Cyp20a1
chr1	60410452	60410472	+	CTTCATCGACTCCTTAACAC	0.5507	0.6135	0.7303	0.3034	0.3763	0.5903	0.4798	0.0295	-0.0056	0.1909	Cyp20a1
chr1	60411779	60411799	+	CCAGCTGCATAATAACTGCA	0.2841	0.6147	0.5017	0.3802	0.428	0.7005	0.6548	0.5927	0.2693	0.5709	Cyp20a1
chr1	60415265	60415285	+	AGTTCAGAAGAAGCTATGCA	0.2958	0.6105	0.5975	0.1694	0.3606	0.6933	0.7508	1.0128	0.7531	0.378	Cyp20a1
chr1	60449056	60449076	+	CTGCGAGAATAACTACATCC	0.4822	0.581	0.6203	0.4137	0.5067	0.6735	0.5448	0.5962	0.7214	0.0803	Abi2
chr1	60473516	60473536	+	TCCAGGCATCACAGTTACGG	0.4481	0.7072	0.7526	0.5054	0.5725	0.722	0.7567	1.0616	0.3343	0.4478	Abi2
chr1	60476373	60476393	+	ATTGGACATGGAGTGAAGGT	0.3046	0.6464	0.6815	0.6195	0.549	0.6653	0.6752	0.9486	0.9796	0.2697	Abi2
chr1	60478096	60478116	+	TAAGTGGTTGCTTAGATTTA	0.2064	0.2097	0.7396	0.4311	0.3141	0.3342	0.1495	-0.8566	-0.1492	0.0085	Abi2
chr1	60489390	60489410	+	ATTTCTTCTAACCCCCCCAC	0.452	0.5135	0.6463	0.7007	0.0164	0.4583	0.3861	0.0633	0.2814	0.2351	Abi2
chr1	60528764	60528784	+	GTGGGTGGAATGTGAGAAAC	0.2153	0.3569	0.6108	0.7793	0.5778	0.6624	0.3081	-0.371	-0.1861	0.024	Raph1
chr1	60528800	60528820	+	TTCTTTGCAGGGGGCACAGG	0.2064	0.4817	0.7763	0.6028	0.0	0.4118	0.2838	-0.2384	-0.5504	0.1857	Raph1
chr1	60528902	60528922	+	GGTTTAGGGGGTGCTTGAGG	0.3262	0.5207	0.8141	0.5877	0.5067	0.6868	0.5023	0.4532	0.2995	0.0268	Raph1
chr1	60528989	60529009	+	ACCTGGTGAATCTTCAGTGG	0.3178	0.6473	0.7951	0.6257	0.5723	0.6693	0.693	1.0991	0.5719	0.267	Raph1
chr1	60529148	60529168	+	GCCTTGGACTGTGAAGCCAA	0.3764	0.6401	0.658	0.7367	0.5735	0.6759	0.6349	0.7052	0.285	0.2543	Raph1
chr1	60529381	60529401	+	TGAAGGTTGTGAGGCAGTAT	0.3746	0.5277	0.6829	0.5264	0.5069	0.622	0.3341	-0.4169	0.0368	0.083	Raph1
chr1	60529412	60529432	+	ATCTTAGTTTGAGGGGACAG	0.2117	0.6538	0.7007	0.4876	0.3292	0.5659	0.3823	-0.1498	-0.5308	0.0548	Raph1
chr1	60532767	60532787	+	AACGGATATGTCCAGTTGGC	0.5299	0.4726	0.6673	0.5166	0.3571	0.4915	0.4254	-0.2359	-0.181	0.0797	Raph1
chr1	60535397	60535417	+	TTCCATTGACCCACTGATGC	0.5558	0.4398	0.7303	0.0922	0.2266	0.4804	0.42	-0.5546	-0.8664	0.0302	Raph1
chr1	60538683	60538703	+	GAGAAAATAACGCTTTTTCC	0.3365	0.2922	0.7208	0.2106	0.1636	0.4282	0.1111	-1.8027	-1.1858	0.0662	Raph1
chr1	60538712	60538732	+	TGCCATCATCTTTTAACCAA	0.3017	0.4607	0.6061	0.3791	0.12	0.2902	0.0901	-1.6656	-1.8728	0.1253	Raph1
chr1	60549573	60549593	+	ACCTTGGTCAGCAAATGGGA	0.296	0.6391	0.6093	0.3025	0.3863	0.6421	0.5852	0.6046	0.2633	0.3169	Raph1
chr1	60564775	60564795	+	GTGGTCAAATCAAGCTCTTG	0.4345	0.6032	0.7007	0.3681	0.4106	0.6287	0.3628	0.1477	-0.2516	0.0342	Raph1
chr1	60564843	60564863	+	AGAGGTGATGCTTGACCGGG	0.4656	0.6506	0.5987	0.7903	0.5955	0.6718	0.574	0.7142	0.1605	0.2335	Raph1
chr1	60564922	60564942	+	CTGTGCTGATTTGTCACTAA	0.3582	0.4279	0.7019	0.495	0.3123	0.398	0.178	-1.1993	-0.9224	0.0668	Raph1
chr1	60564928	60564948	+	TGATTTGTCACTAAAGGCTT	0.3381	0.4571	0.6061	0.2875	0.2405	0.5464	0.3532	-0.3729	-0.3816	0.2677	Raph1
chr1	60564972	60564992	+	AGCAGCCTCATCCATGCTCA	0.391	0.5726	0.7303	0.4049	0.3967	0.6024	0.5382	0.0981	-0.1012	0.0946	Raph1
chr1	60565047	60565067	+	AGGTTTAGTTGTTCTATTAG	1.0	0.4177	0.7574	0.3022	0.3359	0.4932	0.2507	-0.064	0.0944	0.1647	Raph1
chr1	60565099	60565119	+	TTTGACGTATGTCGGCCAGC	1.0	0.5586	0.6594	0.3859	0.0	0.299	0.2496	-0.046	0.0227	0.6261	Raph1
chr1	60565187	60565207	+	GCTCCTGCTCTATAGAGCAG	0.3088	0.6668	0.7159	0.4017	0.4109	0.6337	0.6914	0.5403	0.2633	0.8793	Raph1
chr1	60631898	60631918	+	AACCGCTATCTTCCTTTTTA	0.7886	0.0662	0.7303	0.2263	0.1668	0.2381	0.0714	-2.3076	-1.738	0.0132	Gm11578
chr1	60631938	60631958	+	CTAGTTTCATGATCTGCAGA	0.3011	0.592	0.7019	0.3054	0.0716	0.5296	0.1381	-0.5794	-0.9899	0.1919	Gm11578
chr1	60785665	60785685	+	TTCTTCTCAGTTCAAGTAAC	0.2295	0.3713	0.6203	0.4883	0.0	0.2886	0.1661	-0.84	-0.4167	0.0731	Cd28
chr1	60789357	60789377	+	ACATACCCAGAGCTTTTATC	0.3035	0.3951	0.7633	0.2608	0.0307	0.2839	0.1637	-1.128	0.032	0.3228	Cd28
chr1	60802168	60802188	+	GCTTGTGGTAGATAGCAACG	0.3852	0.8106	0.7716	0.4691	0.6108	0.7345	0.848	1.4242	0.6773	0.9395	Cd28
chr1	60802210	60802230	+	TTCCTACAACCTTCTCGCAA	0.4769	0.5531	0.7161	0.2473	0.1949	0.4862	0.4594	-0.2947	-0.4712	0.0909	Cd28
chr1	60802443	60802463	+	CGCCTTACCTAGACAACGAG	1.0	0.6501	0.6884	0.4227	0.4135	0.6417	0.479	0.3924	-0.3469	0.4757	Cd28
chr1	60802472	60802492	+	GGAACTATTATTCACATAAA	0.2724	0.2975	0.6037	0.3575	0.2556	0.4187	0.1124	-0.5687	0.0005	0.0785	Cd28
chr1	60951567	60951587	+	ACTTTCCATGTCAGCCATAC	0.3232	0.4156	0.6452	0.5402	0.0	0.2627	0.1836	-0.6859	0.1209	0.0755	Ctla4
chr1	60951802	60951822	+	AGAGTGAACCTCACCATCCA	0.4253	0.5605	0.7538	0.2165	0.5237	0.6545	0.5729	0.5012	0.5181	0.1453	Ctla4
chr1	61032866	61032886	+	TCAATGGCTCGGCCGATCAT	0.9391	0.4907	0.8152	0.5049	0.3236	0.5359	0.4305	-0.0544	0.5627	0.4147	Icos
chr1	61032987	61033007	+	CTGCGAACTCACCAAGACCA	0.2996	0.6016	0.6487	0.4906	0.4999	0.679	0.6286	0.6877	0.2349	0.266	Icos
chr1	61033145	61033165	+	ACCCACCTCCTTTTCAAGAA	0.441	0.4336	0.6673	0.2869	0.1954	0.309	0.1329	-1.2533	-1.3293	0.2177	Icos
chr1	61888652	61888672	+	CTCCATATCCTACGTCACTC	0.6321	0.5233	0.6452	0.1526	0.305	0.443	0.3766	-0.3851	-0.2425	0.3107	Pard3b
chr1	61888659	61888679	+	TCCTACGTCACTCAGGAAGC	0.3439	0.5491	0.7161	0.2882	0.1481	0.4791	0.4519	0.1284	-0.082	0.1307	Pard3b
chr1	62049615	62049635	+	ACCCCTTCTGCTCTGAAGTT	0.3894	0.4165	0.6117	0.4731	0.4182	0.4502	0.4228	-0.0632	0.3418	0.0694	Pard3b
chr1	62115540	62115560	+	CAGGCACTCCACTGCTGGTT	0.5816	0.3886	0.555	0.647	0.4617	0.4827	0.389	-0.4898	-0.003	0.0103	Pard3b
chr1	62115635	62115655	+	TTGAAACCTGTTGTTCTGGT	0.2171	0.493	0.6531	0.5193	0.3396	0.5863	0.5601	0.0882	0.0296	0.327	Pard3b
chr1	62184031	62184051	+	AGAAGCTATGAATGGTGAAC	0.359	0.4802	0.631	0.5197	0.3119	0.5655	0.451	0.2919	0.5321	0.0777	Pard3b
chr1	62184035	62184055	+	GCTATGAATGGTGAACAGGC	0.3074	0.5262	0.5951	0.3329	0.5014	0.6843	0.5906	0.398	0.2538	0.1256	Pard3b
chr1	62184072	62184092	+	ACAGACCGAAGGATGAGCTG	0.3391	0.7144	0.833	0.4752	0.5407	0.7199	0.75	1.1412	0.6931	0.6099	Pard3b
chr1	62193161	62193181	+	TCATCCCTGAGTGGCCGGTA	0.3081	0.52	0.555	0.7159	0.3716	0.5758	0.4356	-0.2188	0.0788	0.0305	Pard3b
chr1	62198579	62198599	+	AATGTTTCGCTTAGGATCCT	0.5061	0.5034	0.6452	0.3925	0.208	0.3549	0.2991	-0.2346	0.0229	0.1356	Pard3b
chr1	62198594	62198614	+	ATCCTAGGACTCTTCATCCG	0.744	0.6486	0.7858	0.4686	0.6133	0.6722	0.6618	0.9496	0.3199	0.5442	Pard3b
chr1	62198638	62198658	+	CAAGCAGGAGGGACTATTTC	0.3488	0.297	0.7218	0.4286	0.1354	0.1396	0.0917	-1.4841	-0.2337	0.0166	Pard3b
chr1	62200391	62200411	+	TGATGGGGCTTCGAGAACAA	0.5746	0.5876	0.768	0.7062	0.5922	0.7136	0.7207	1.0188	0.701	0.564	Pard3b
chr1	62200427	62200447	+	CCGTGGGAAACCAGGTCTGA	0.2145	0.5411	0.6829	0.5368	0.5441	0.5986	0.4918	0.6766	0.6381	0.0798	Pard3b
chr1	62200461	62200481	+	ACAAGAGCGAGCAGCCCTGA	0.2736	0.5475	0.6736	0.5913	0.5023	0.609	0.4503	0.2781	0.3617	0.204	Pard3b
chr1	62200515	62200535	+	AGTCCCCGGGTTCCAAGACT	0.3606	0.533	0.6214	0.5133	0.5251	0.611	0.4519	-0.0481	0.381	0.032	Pard3b
chr1	62200605	62200625	+	ATTAAGATTGACCTAAAGAA	0.3314	0.5337	0.5951	0.4181	0.2642	0.6521	0.5773	0.4051	0.481	0.2954	Pard3b
chr1	62203339	62203359	+	AAGGATGGCCGCCTACAATC	0.8837	0.4375	0.677	0.4712	0.4576	0.517	0.3459	0.2504	0.9777	0.0217	Pard3b
chr1	62205546	62205566	+	AAGAACTCGTGGCCATGTTA	0.6719	0.3735	0.6959	0.4819	0.2914	0.4806	0.3675	-0.1226	0.6643	0.0698	Pard3b
chr1	62205559	62205579	+	CATGTTAAGGAGCACCAAGC	0.5583	0.5425	0.7491	0.5001	0.406	0.5827	0.4153	-0.0159	0.3047	0.1498	Pard3b
chr1	62205592	62205612	+	GTCATTGGTCATTGCCCGCC	0.4182	0.4456	0.5823	0.4756	0.2914	0.4062	0.2109	-0.343	-0.6941	0.121	Pard3b
chr1	62205596	62205616	+	TTGGTCATTGCCCGCCAGGA	0.4871	0.5172	0.6248	0.6774	0.4799	0.4392	0.4093	0.0548	-0.1903	0.0193	Pard3b
chr1	62237822	62237842	+	GGCCTGGGGGTTAGCCTGAA	0.3701	0.4657	0.6483	0.7981	0.5514	0.4333	0.2681	-1.256	-1.0556	0.0053	Pard3b
chr1	62250762	62250782	+	ACGAAGCCATGGAAACACTC	0.4442	0.6352	0.6911	0.323	0.303	0.6402	0.6124	0.5405	0.7979	0.3578	Pard3b
chr1	62250781	62250801	+	CAGGCGATCCATGTCCATGG	0.516	0.682	0.7537	0.7414	0.6707	0.7363	0.7287	0.9083	0.6573	0.1095	Pard3b
chr1	62250841	62250861	+	GAGACCTGAGAGACCACTGG	0.3055	0.7656	0.7631	0.6165	0.6794	0.7315	0.6022	1.184	0.5957	0.3721	Pard3b
chr1	62255687	62255707	+	CCTATAGTCCACAAGATAAA	0.2149	0.3913	0.7019	0.2139	0.0198	0.3038	0.2376	-0.6455	-0.142	0.3819	Pard3b
chr1	62278042	62278062	+	TCAGAACGGTGACACCAGTC	0.7199	0.5541	0.6815	0.6988	0.4126	0.4701	0.594	0.3479	0.6393	0.071	Pard3b
chr1	62315064	62315084	+	TCGCTGGCGGATCGCAGATC	1.0	0.4282	0.7113	0.7792	0.3728	0.4317	0.3773	0.0108	0.4803	0.0264	Pard3b
chr1	62777523	62777543	+	CCGCCCACCATCATCTCCTC	0.3627	0.425	0.6604	0.5358	0.3571	0.4168	0.3736	-0.4048	-0.1291	0.0458	Nrp2
chr1	62777567	62777587	+	CACCTCAGACTACGCCCGGC	0.854	0.4314	0.6106	0.3456	0.4058	0.49	0.3107	-0.4388	-0.4138	0.0231	Nrp2
chr1	62777607	62777627	+	CGCTATGAGATCTTCAAAAC	0.4778	0.3591	0.6877	0.4071	0.2817	0.3879	0.1554	-1.1705	-0.7284	0.0667	Nrp2
chr1	62783368	62783388	+	AATGGGACCATTGAATCTCC	0.2602	0.514	0.6722	0.3849	0.4302	0.6146	0.4152	0.2256	0.47	0.0445	Nrp2
chr1	62783429	62783449	+	TCACCATCCTGGCCAAACCC	0.5413	0.5891	0.6402	0.3568	0.4826	0.6344	0.768	1.2657	1.0556	0.5977	Nrp2
chr1	62783494	62783514	+	GACCCTCTACAAGTGGGGGA	0.3242	0.5799	0.5975	0.411	0.5391	0.6433	0.4639	-0.0876	-0.5739	0.1362	Nrp2
chr1	62784637	62784657	+	ACGTTACTATTTGATCCACC	0.6725	0.5908	0.6736	0.4613	0.2882	0.52	0.3931	-0.0293	0.0341	0.5287	Nrp2
chr1	62786382	62786402	+	CCTCCACCTTCTCTGATGGG	0.2214	0.613	0.6813	0.5445	0.5434	0.6377	0.7075	0.7602	0.2307	0.4978	Nrp2
chr1	62786452	62786472	+	ACCCAATTTGGATTCCAACA	0.5265	0.6361	0.6877	0.4381	0.3493	0.519	0.5075	-0.2899	-0.2185	0.0626	Nrp2
chr1	62786464	62786484	+	TTCCAACAAGGAGTATCTCC	0.4828	0.5702	0.6345	0.3118	0.4134	0.5885	0.5516	0.429	0.6016	0.0401	Nrp2
chr1	62788314	62788334	+	GCTCACAGCCATTGCAACAC	0.3271	0.4741	0.6594	0.371	0.0706	0.4629	0.5969	0.6261	0.4099	0.1052	Nrp2
chr1	62788425	62788445	+	CCGGCATGGCAAAAACCACA	0.3806	0.6693	0.5647	0.3838	0.282	0.5045	0.398	0.0776	-0.1797	0.2418	Nrp2
chr1	62799941	62799961	+	AGCGAACAATGATGCGACCG	1.0	0.6999	0.7007	0.5493	0.5556	0.6915	0.6432	0.978	-0.0615	0.2311	Nrp2
chr1	62799988	62800008	+	CACTGCTGACTCGGTTCATC	0.44	0.3575	0.6736	0.2741	0.2843	0.2691	0.1521	-1.497	-0.8887	0.029	Nrp2
chr1	62802034	62802054	+	GGGACACCCAAGACAGTGAA	0.2321	0.5407	0.5631	0.561	0.5137	0.7071	0.5364	-0.0283	-0.2868	0.17	Nrp2
chr1	62802048	62802068	+	AGTGAAAGGGGTCATCATCC	0.7168	0.4995	0.7303	0.3169	0.3286	0.5393	0.5295	0.0814	0.3608	0.0083	Nrp2
chr1	62802061	62802081	+	ATCATCCAGGGAGCCCGAGG	0.2778	0.6137	0.8141	0.6294	0.4927	0.6461	0.534	0.6056	0.3105	0.0283	Nrp2
chr1	62802089	62802109	+	GCATCACTGCCGTGGAAGCC	0.4152	0.4459	0.588	0.2817	0.1398	0.2831	0.3382	-1.0538	-1.2876	0.1121	Nrp2
chr1	62802153	62802173	+	CAAGGACTGGGAATATATCC	0.4087	0.4817	0.6487	0.4419	0.4737	0.6226	0.5399	0.5575	0.9479	0.0411	Nrp2
chr1	62802161	62802181	+	GGGAATATATCCAGGACCCC	0.4046	0.5908	0.6169	0.341	0.5476	0.6425	0.5564	0.6368	0.4272	0.3359	Nrp2
chr1	62804030	62804050	+	ATGACACCCCTGACATCCGA	0.4165	0.6681	0.6261	0.529	0.3115	0.6568	0.5536	0.445	0.3219	0.4236	Nrp2
chr1	62804075	62804095	+	ATGTGCGGGTGTACCCAGAG	0.2471	0.7329	0.7653	0.83	0.6732	0.6625	0.5617	0.4929	0.2029	0.0667	Nrp2
chr1	62804089	62804109	+	CCAGAGAGGTGGTCGCCAGC	0.2585	0.4626	0.801	0.427	0.3224	0.474	0.3413	-0.0438	0.1359	0.0605	Nrp2
chr1	62804102	62804122	+	CGCCAGCAGGCATCGGGATG	0.8553	0.3972	0.8377	0.5225	0.531	0.5157	0.3135	-0.3532	-0.4234	0.0098	Nrp2
chr1	62804109	62804129	+	AGGCATCGGGATGAGGCTGG	0.209	0.6145	0.7999	0.7692	0.6821	0.6444	0.513	0.6679	0.5054	0.0425	Nrp2
chr1	62804136	62804156	+	GGGCTGTGACTGGACAGGTA	0.2798	0.4029	0.7381	0.6528	0.6789	0.672	0.5617	0.2412	0.2409	0.0245	Nrp2
chr1	62808213	62808233	+	CACCCCATATCCCATGGATG	0.3471	0.54	0.7301	0.4163	0.5631	0.6359	0.5407	0.4185	-0.0555	0.1731	Nrp2
chr1	62808258	62808278	+	CTGCAGCTTTGAGGATGGTA	0.2679	0.4166	0.5526	0.5984	0.4985	0.6062	0.3361	-0.7385	-0.7	0.0241	Nrp2
chr1	63098199	63098219	+	AAAGTACCCCAATTGTACTC	1.0	0.5493	0.7161	0.4255	0.1677	0.424	0.5531	0.6783	1.0901	0.1348	Ino80d
chr1	63098227	63098247	+	GAGAGAAGTTACAGCTTGCA	0.311	0.6158	0.5823	0.455	0.3588	0.6218	0.3816	0.2189	0.211	0.1215	Ino80d
chr1	63100218	63100238	+	TGTAGATCATCCGGCAGCCG	0.8448	0.5822	0.7291	0.5766	0.4982	0.6607	0.5557	0.8012	0.0508	0.6785	Ino80d
chr1	63100222	63100242	+	GATCATCCGGCAGCCGAGGC	0.9501	0.4097	0.7098	0.5031	0.4209	0.5475	0.3792	0.0648	-0.1516	0.0191	Ino80d
chr1	63101184	63101204	+	CACCACTCACCGCATCTGTG	0.6905	0.6304	0.7984	0.2856	0.4889	0.6483	0.6635	0.5985	0.1291	0.1967	Ino80d
chr1	63101269	63101289	+	ATGGGCTTCTGGGGCCGACG	0.639	0.4514	0.7904	0.6183	0.6707	0.6269	0.4067	0.0847	-0.4607	0.1833	Ino80d
chr1	63101381	63101401	+	TACGGGAGTTATCTCCTCTC	0.4426	0.447	0.7396	0.6186	0.5283	0.4778	0.3207	0.103	0.7133	0.0597	Ino80d
chr1	63107429	63107449	+	CCTTCAACTTGGTCTGGCGA	0.2721	0.5876	0.6793	0.3522	0.1091	0.5979	0.3628	0.0189	-0.6251	0.3636	Ino80d
chr1	63107434	63107454	+	AACTTGGTCTGGCGAAGGCT	0.466	0.4869	0.5998	0.4692	0.4516	0.5943	0.3976	-0.298	-0.3323	0.0799	Ino80d
chr1	63113595	63113615	+	GTCGAGACTCTGCCCGCTCC	0.7935	0.3665	0.801	0.3771	0.4817	0.637	0.5144	0.4936	0.5419	0.0087	Ino80d
chr1	63124871	63124891	+	ACAGTTTCACCAGTCTCTGC	0.3028	0.567	0.7161	0.19	0.095	0.5441	0.531	0.1472	0.3567	0.1473	Ino80d
chr1	63124919	63124939	+	AGAAGGCGGCGGCTTTCATG	0.4496	0.5963	0.8991	0.4401	0.6706	0.7034	0.5126	0.4067	0.2905	0.0655	Ino80d
chr1	63124965	63124985	+	TGAGATGGGAGCTCGACTGG	0.5985	0.5981	0.8141	0.5552	0.7142	0.7223	0.5986	0.7117	0.4641	0.0515	Ino80d
chr1	63125051	63125071	+	GGGCCACTCCCTGCATTGGT	0.5356	0.4802	0.5584	0.6087	0.5301	0.6789	0.5892	0.5273	0.5412	0.3857	Ino80d
chr1	63125065	63125085	+	ATTGGTAGGCTGGTGTTCTG	0.2719	0.6004	0.8471	0.6617	0.6153	0.6344	0.5115	0.5965	0.3306	0.1957	Ino80d
chr1	63125304	63125324	+	GTCTTCCTCGTTGAAAGCAA	0.2201	0.5477	0.6345	0.5065	0.3791	0.653	0.2979	-0.5337	-0.824	0.2837	Ino80d
chr1	63125327	63125347	+	GGTCTTCCAACTCAGTGTCC	0.3299	0.5532	0.7161	0.3311	0.2586	0.5901	0.5211	0.3775	0.4088	0.1634	Ino80d
chr1	63132499	63132519	+	CACATATTCACATTGCTTGA	0.2306	0.4792	0.6736	0.1163	0.0347	0.3008	0.0649	-0.9291	-0.5741	0.0525	Ino80d
chr1	63191958	63191978	+	GCAATGTCTTGCAGAATTTT	0.4789	0.238	0.5872	0.3282	0.172	0.3133	0.0584	-1.963	-1.399	0.0762	Ndufs1
chr1	63191992	63192012	+	GATGGTCGTATCTGTAAGTG	0.8076	0.6668	0.6803	0.5988	0.5588	0.6539	0.6153	0.4726	-0.1515	0.1686	Ndufs1
chr1	63192013	63192033	+	GGTCCACTGGACTACCGATG	0.9773	0.6647	0.7301	0.5307	0.6572	0.7352	0.5477	0.9708	0.5959	0.1597	Ndufs1
chr1	63202830	63202850	+	TTCCCAAGGCCGGGCAGTAA	0.4217	0.438	0.6651	0.5334	0.2492	0.3703	0.3591	-0.8225	-0.2611	0.014	Ndufs1
chr1	63202837	63202857	+	GGCCGGGCAGTAAAGGCATA	0.5589	0.5483	0.7538	0.3599	0.475	0.5456	0.3349	-0.2139	0.2603	0.0532	Ndufs1
chr1	63202861	63202881	+	TTAGAGGTTAGGGCCCCTAC	0.6892	0.5226	0.801	0.5372	0.3351	0.3379	0.3763	-0.3171	0.3435	0.0785	Ndufs1
chr1	63203916	63203936	+	TAGTCATGATGGTCTTTACT	0.4006	0.466	0.6793	0.3377	0.2882	0.4047	0.2511	-0.6069	0.244	0.0649	Ndufs1
chr1	63204120	63204140	+	TCACCTCCCTGGTCACAAAT	0.6583	0.4331	0.6402	0.3712	0.2175	0.3756	0.2478	-0.4125	0.4614	0.3854	Ndufs1
chr1	63205482	63205502	+	ATATTCCAGCCCTTCATTAC	0.4879	0.2917	0.7303	0.3066	0.0291	0.3135	0.2481	-0.4773	0.7283	0.1062	Ndufs1
chr1	63216426	63216446	+	GGCGGACAAGAGCTACATTG	0.9629	0.6534	0.7514	0.4744	0.6644	0.7468	0.6565	0.9168	0.5354	0.2216	Eef1b2
chr1	63222597	63222617	+	GCCAAAGAGGAACTTCACCC	0.458	0.6348	0.7019	0.2824	0.5661	0.7033	0.7817	1.1134	0.9008	0.4447	Cmklr2
chr1	63222621	63222641	+	CAGAACATGGTGTCTCATCA	0.3733	0.6205	0.7491	0.3427	0.431	0.6114	0.4125	-0.1056	-0.0815	0.056	Cmklr2
chr1	63222700	63222720	+	GTGTCCCGGAAGTATAAGGT	0.4995	0.6494	0.6447	0.4237	0.5947	0.7211	0.7133	1.0081	1.0136	0.1546	Cmklr2
chr1	63222787	63222807	+	CGGTGCCGATGAGACAAGCC	0.6399	0.6077	0.6815	0.539	0.4496	0.4597	0.4136	-0.1622	-0.5233	0.0721	Cmklr2
chr1	63222815	63222835	+	GCAAGTGGATGTAGCGGTCC	0.9269	0.4952	0.6452	0.7594	0.573	0.6012	0.4723	0.2921	0.1954	0.0482	Cmklr2
chr1	63222870	63222890	+	CATGTTCAGTTGGGCAATGA	0.8095	0.4481	0.6924	0.4738	0.3272	0.4725	0.4957	-0.2528	-0.3443	0.0397	Cmklr2
chr1	63222927	63222947	+	GTGGAAACTCAAGGCCACGT	0.4076	0.6937	0.6452	0.5998	0.5794	0.7301	0.687	0.6595	0.5538	0.2749	Cmklr2
chr1	63222938	63222958	+	AGGCCACGTAGGAAATGTAC	0.3961	0.544	0.6119	0.4547	0.423	0.6432	0.5716	0.4873	1.0587	0.169	Cmklr2
chr1	63222983	63223003	+	AGTCTGCGATGGCCAGATTG	0.2554	0.6238	0.8033	0.5372	0.545	0.6278	0.6239	0.6848	0.5144	0.1994	Cmklr2
chr1	63223088	63223108	+	ATGCTAGGGCATATAAGAAC	0.4059	0.4055	0.6345	0.5764	0.3244	0.6027	0.552	-0.0421	0.4413	0.0239	Cmklr2
chr1	63223158	63223178	+	CTCCTGGGAGTAATAATCTA	0.3579	0.4815	0.658	0.4574	0.4429	0.5249	0.4589	-0.0275	0.2683	0.1419	Cmklr2
chr1	63223164	63223184	+	GGAGTAATAATCTAAGGCAT	0.4432	0.5568	0.5919	0.5037	0.5053	0.681	0.5124	1.0127	0.9871	0.6257	Cmklr2
chr1	63341966	63341986	+	TTATAGACCTGGTACTTCTC	0.3788	0.461	0.7727	0.2923	0.1563	0.4255	0.3598	-0.0536	0.8469	0.1751	Zdbf2
chr1	63342095	63342115	+	TAATTCAGTCGGTGTTGTTC	0.4446	0.3263	0.6924	0.337	0.0	0.3032	0.2509	-0.2081	0.2147	0.0103	Zdbf2
chr1	63342290	63342310	+	ATACTTTGACTCCCCAGATC	0.5407	0.4095	0.7303	0.2615	0.2068	0.4021	0.2896	-0.1146	0.3771	0.0306	Zdbf2
chr1	63342435	63342455	+	GTACGAGTCCGTGAGCTAAC	0.6629	0.4699	0.7444	0.4694	0.292	0.4507	0.2936	-0.3726	0.6308	0.3977	Zdbf2
chr1	63342502	63342522	+	CAGGTACAGCAGGAAACCCG	0.3453	0.595	0.7514	0.6386	0.654	0.7436	0.7263	1.1378	0.4215	0.406	Zdbf2
chr1	63342537	63342557	+	CTACCAGAACAAGCACGTGA	0.2612	0.6896	0.5788	0.3023	0.3732	0.6782	0.6166	0.4828	0.243	0.5684	Zdbf2
chr1	63342683	63342703	+	GTTCAGTTGTGGGTCTCGTC	0.7204	0.4732	0.7381	0.5476	0.4411	0.5479	0.4358	-0.0086	0.1837	0.1356	Zdbf2
chr1	63342852	63342872	+	GATGCGAGTTATGAATCTAG	0.5152	0.6138	0.6579	0.4613	0.3851	0.6658	0.5697	0.728	0.6667	0.3775	Zdbf2
chr1	63342967	63342987	+	CACATGCTTATTCTCAGCCT	0.2239	0.5612	0.7113	0.4331	0.2369	0.4606	0.4123	-0.1751	-0.1456	0.0574	Zdbf2
chr1	63343025	63343045	+	TAATGGTAGCAGTTCTCGTC	1.0	0.487	0.7239	0.5366	0.1519	0.4885	0.4552	0.1215	0.6133	0.0636	Zdbf2
chr1	63343598	63343618	+	TCATGCTGATGCTCAATTAG	0.7183	0.369	0.7183	0.388	0.463	0.5379	0.3819	-0.1127	-0.1305	0.4851	Zdbf2
chr1	63343997	63344017	+	TCAAGTAGCTGTTTATGAGG	0.3153	0.6337	0.69	0.4449	0.3886	0.6466	0.4826	0.5073	-0.0346	0.3888	Zdbf2
chr1	63344148	63344168	+	GACGAAAACGTTCACTTAGA	0.6056	0.3731	0.7019	0.4325	0.0676	0.3126	0.1338	-1.0385	-0.7566	0.0243	Zdbf2
chr1	63344264	63344284	+	AAATCCCCCCAAAGAAGATC	0.2513	0.4446	0.5221	0.3758	0.0009	0.4077	0.4242	0.291	0.7967	0.0419	Zdbf2
chr1	63344568	63344588	+	CCAGTGACAGAACCTTATGT	0.3896	0.6086	0.7538	0.337	0.3801	0.6597	0.6856	0.6593	0.9806	0.4344	Zdbf2
chr1	63345161	63345181	+	GGATTCTGGTTTCTCAGTCC	0.5196	0.4897	0.7019	0.5135	0.3784	0.6215	0.6237	0.2764	0.2879	0.0358	Zdbf2
chr1	63345290	63345310	+	TAATGGCTCTGTCCAGTTAG	0.915	0.4943	0.7561	0.5336	0.4499	0.6189	0.5263	0.3895	0.2069	0.2804	Zdbf2
chr1	63345437	63345457	+	CGGCCACATTGAAGTAGTTC	0.625	0.4042	0.5754	0.4737	0.2849	0.43	0.2173	-1.045	-0.6814	0.0334	Zdbf2
chr1	63345455	63345475	+	TCAGGACATTGACCATTGGA	0.6834	0.6228	0.5999	0.369	0.583	0.711	0.7144	0.6194	0.3856	0.3318	Zdbf2
chr1	63345533	63345553	+	TCATTCTGATGAACCACTTC	0.3146	0.3043	0.7019	0.3503	0.1847	0.4153	0.2143	-1.0069	-0.4406	0.0958	Zdbf2
chr1	63345583	63345603	+	TTGAAGAAATAAATTTACCG	0.234	0.6569	0.7526	0.1908	0.135	0.5857	0.3688	0.0219	-0.4037	0.511	Zdbf2
chr1	63345810	63345830	+	GATCCCTGTCAGTCAGTAGC	0.3866	0.5117	0.6261	0.2657	0.0405	0.4585	0.46	-0.1083	0.1848	0.2067	Zdbf2
chr1	63345953	63345973	+	TGTGACAGTTCCATCTGTAG	0.3113	0.5812	0.7858	0.5146	0.452	0.6763	0.5583	0.5182	0.2499	0.2477	Zdbf2
chr1	63346142	63346162	+	AGCGCTTGACATAGAAGACA	0.2187	0.5947	0.4938	0.2798	0.429	0.6566	0.5912	0.5735	0.3871	0.0281	Zdbf2
chr1	63346211	63346231	+	TTTTCAGATAGTAGTTAACC	0.4618	0.4953	0.5612	0.2553	0.0	0.3017	0.2674	-1.0938	-0.9121	0.0762	Zdbf2
chr1	63487022	63487042	+	ACTGGTGTATTACATCAACC	0.9124	0.6648	0.7019	0.2487	0.4867	0.6274	0.6067	0.4723	0.6816	0.5276	Adam23
chr1	63554777	63554797	+	CGGGAAGCAGATGTACTCTA	0.5703	0.4908	0.6345	0.5814	0.5535	0.6729	0.4997	0.1577	0.4234	0.2169	Adam23
chr1	63567931	63567951	+	TACTACCACGGAAGCATCAG	0.3687	0.6335	0.7291	0.6112	0.5715	0.6955	0.6384	0.7095	0.1669	0.2146	Adam23
chr1	63567939	63567959	+	CGGAAGCATCAGAGGCGTCA	0.7034	0.5937	0.7018	0.5236	0.2967	0.6015	0.4339	0.0324	-0.002	0.0459	Adam23
chr1	63569384	63569404	+	GTCTTACAGTGGCATGTTTG	0.3914	0.3845	0.8188	0.5338	0.4541	0.5113	0.4069	-0.3829	-0.3417	0.1222	Adam23
chr1	63569435	63569455	+	GCTGGAACTGACTGATGATG	0.3515	0.6475	0.6474	0.6122	0.5175	0.6973	0.6375	0.8418	0.0752	0.2334	Adam23
chr1	63573465	63573485	+	ATAATCCAGAAAACCTTGGC	0.2132	0.5949	0.6531	0.2949	0.2773	0.6202	0.5055	-0.0953	0.1058	0.1581	Adam23
chr1	63584576	63584596	+	TGTATACCCCCAGATTTACA	0.2389	0.5711	0.7303	0.1825	0.0492	0.4033	0.5479	0.216	0.5913	0.3536	Adam23
chr1	63584593	63584613	+	ACAAGGAACAGCTCAACACC	0.3326	0.5786	0.6722	0.318	0.3631	0.6512	0.5545	0.5572	0.4473	0.1506	Adam23
chr1	63584630	63584650	+	TGTCGAGACCTGGACCGAGA	0.3129	0.6204	0.7775	0.5254	0.534	0.6854	0.3778	0.4977	0.381	0.0793	Adam23
chr1	63585599	63585619	+	AGCAGTCTGAGTTACTTTGG	0.2473	0.5112	0.7716	0.5677	0.6202	0.6885	0.5549	0.2751	0.3474	0.1556	Adam23
chr1	63585620	63585640	+	GGCGTGTGTTCTCGAATAAG	0.9861	0.5079	0.671	0.5502	0.4782	0.6334	0.4774	0.1954	-0.2036	0.1706	Adam23
chr1	63585637	63585657	+	AAGAGGGGTTGGTGTGAATG	0.261	0.585	0.7998	0.7784	0.761	0.6839	0.5548	0.4994	0.1716	0.0763	Adam23
chr1	63586946	63586966	+	TCCAGTGGGAACCTTCGAGC	0.51	0.5246	0.7303	0.5638	0.4699	0.6528	0.6302	0.6548	0.6543	0.0364	Adam23
chr1	63590987	63591007	+	GCGGAGCATGTCTTTTCAAT	0.7385	0.3798	0.7396	0.4613	0.2631	0.2503	0.0837	-1.3058	-0.8258	0.1088	Adam23
chr1	63686568	63686588	+	TTGTGATTCCCTTGCAGAGC	0.2746	0.4293	0.6452	0.2195	0.0	0.4164	0.345	-0.2295	-0.3496	0.0443	Dytn
chr1	63686587	63686607	+	CAGGCGATGGCCTTTGACAC	0.4161	0.5043	0.6982	0.61	0.5868	0.6175	0.5047	-0.0446	-0.1946	0.0332	Dytn
chr1	63698101	63698121	+	CCCTCTGGCGTTTCTGAGGC	0.3756	0.3284	0.6117	0.4476	0.3667	0.481	0.2083	-1.0227	-1.5908	0.0993	Dytn
chr1	63703557	63703577	+	CCTCAGTCCTATGATCGGGA	0.6011	0.6402	0.6909	0.3832	0.4729	0.6715	0.5955	0.5069	0.2034	0.1829	Dytn
chr1	63703582	63703602	+	CTGCAGACACTGCACCGCAC	0.4223	0.5018	0.7869	0.682	0.4042	0.6014	0.5793	0.0086	0.1232	0.0572	Dytn
chr1	63703610	63703630	+	TGACTGTTTCCGCGGCTGAC	0.7935	0.4517	0.6814	0.2575	0.0	0.2958	0.3891	-0.4613	-0.4665	0.0454	Dytn
chr1	63703637	63703657	+	AGCAAGTTGGGAGCCACAAG	0.3872	0.6026	0.8235	0.332	0.6023	0.685	0.4647	0.5254	0.233	0.1528	Dytn
chr1	63714097	63714117	+	CATAGAGCTGGAAAAAAGCT	0.2173	0.5836	0.5857	0.4493	0.4113	0.67	0.5341	0.4749	0.4567	0.4436	Dytn
chr1	63714908	63714928	+	TAAGAGGGCTGTCCCCCGAG	0.2078	0.6416	0.8031	0.7613	0.6468	0.6367	0.5912	0.5724	0.3138	0.1842	Dytn
chr1	63716461	63716481	+	CTGTCCATCAAGTCCACTGC	0.4294	0.4816	0.6793	0.3416	0.3137	0.5879	0.4828	-0.1276	-0.2679	0.0676	Dytn
chr1	63758751	63758771	+	ATAATGTTGCTCGCGATGTT	0.8731	0.3353	0.705	0.3751	0.2506	0.4343	0.3155	-0.4538	0.0843	0.1187	Mdh1b
chr1	63758845	63758865	+	TGTGAGCGTTTTTCTCTATC	0.4215	0.3469	0.7396	0.3423	0.3182	0.3516	0.0702	-1.148	-0.6971	0.2158	Mdh1b
chr1	63758857	63758877	+	TCTCTATCAGGTAGCCGTAG	0.6999	0.5905	0.7149	0.6311	0.3951	0.6199	0.4062	0.5465	0.29	0.2658	Mdh1b
chr1	63758884	63758904	+	ACAGCGGCACCCTGCTCCGG	0.4297	0.5823	0.7253	0.7707	0.6334	0.6764	0.6627	1.0812	0.3233	0.1076	Mdh1b
chr1	63758981	63759001	+	CTCCTTTACCGTGGTGCAGA	0.3602	0.5339	0.6594	0.2881	0.1282	0.4233	0.2372	-0.7625	-1.0878	0.0218	Mdh1b
chr1	63759005	63759025	+	CACAGTGCGGAGCACTGGTG	0.3227	0.5942	0.7984	0.6801	0.6378	0.6052	0.5094	-0.0201	-0.2667	0.0566	Mdh1b
chr1	63759070	63759090	+	CCCTTTGCTCCTGGTCAAAC	0.2719	0.3084	0.6594	0.299	0.1082	0.2768	0.1102	-1.445	-1.3634	0.0594	Mdh1b
chr1	63764758	63764778	+	GTTCTTACCTCCCACTTGTC	0.2395	0.4481	0.6815	0.385	0.2445	0.3642	0.2419	-0.089	0.3284	0.2156	Mdh1b
chr1	63770731	63770751	+	ATTGGGAACTTGCAGACCAG	0.3819	0.645	0.8565	0.6621	0.487	0.691	0.6181	0.6404	0.4371	0.6504	Fastkd2
chr1	63770785	63770805	+	TCGGCTAAATGTTTTTGATG	0.7483	0.5688	0.6876	0.2526	0.3364	0.5323	0.2168	-1.0759	-1.2659	0.0242	Fastkd2
chr1	63770864	63770884	+	GATGGTTGTATTCAAACTAA	0.227	0.5558	0.6203	0.4969	0.2608	0.5193	0.3497	-0.3927	0.1193	0.1037	Fastkd2
chr1	63770898	63770918	+	CAGCCGTTTTTAAACCTGAT	0.603	0.495	0.5927	0.3871	0.241	0.3672	0.0817	-1.5274	-1.1254	0.2054	Fastkd2
chr1	63771358	63771378	+	GACTTTGCTGAGGACGATTC	0.7238	0.4099	0.7491	0.4574	0.3355	0.4488	0.2538	-0.7174	-0.1987	0.105	Fastkd2
chr1	63773965	63773985	+	AATGTGAATGCGCTTCGAGC	0.9854	0.4114	0.7869	0.2494	0.0	0.5909	0.3982	0.2729	0.3165	0.0992	Fastkd2
chr1	63775105	63775125	+	GAATGCAGTAAGGTTGTCAT	0.5597	0.5537	0.7491	0.405	0.4547	0.6327	0.4969	0.1711	0.4	0.1756	Fastkd2
chr1	64118057	64118077	+	CTCCCACCTTCACCGAGCTG	0.3691	0.5464	0.7443	0.3567	0.5229	0.635	0.5822	0.318	-0.1752	0.1342	Klf7
chr1	64118172	64118192	+	GGATGAGGGCGGCGTTAATG	0.6171	0.4917	0.8046	0.4491	0.6913	0.6948	0.476	0.4577	0.2575	0.0819	Klf7
chr1	64118377	64118397	+	CTCTCCTCAATGCATGGGGG	0.4904	0.5202	0.7002	0.4763	0.4317	0.5717	0.3697	-0.7347	-1.1873	0.1548	Klf7
chr1	64118415	64118435	+	GCAGTCCAAGTCCTCACCAA	0.2391	0.6208	0.7303	0.5876	0.5784	0.687	0.6304	0.8132	0.5596	0.2283	Klf7
chr1	64118447	64118467	+	TCCGCCGGGGTTCTGTCTGG	0.5162	0.5839	0.7585	0.7003	0.7316	0.6846	0.6205	0.525	0.0729	0.0637	Klf7
chr1	64118465	64118485	+	GGAGGTAGCGTTCCAACTCA	0.8154	0.5916	0.6628	0.5193	0.5315	0.6581	0.4852	0.3109	0.3111	0.1357	Klf7
chr1	64160046	64160066	+	TAAATCATTCACCTGCTGCC	0.6086	0.4822	0.6531	0.157	0.0	0.3516	0.5125	-0.1098	-0.4423	0.112	Klf7
chr1	64598905	64598925	+	AAGACTTTTCTCCGGAACTC	0.7317	0.4776	0.5754	0.3214	0.295	0.4991	0.3797	-0.4538	-0.4379	0.0621	Creb1
chr1	64605424	64605444	+	TAACTGATTCCCAAAAACGA	0.4123	0.6716	0.658	0.1432	0.0	0.5709	0.615	0.4436	0.0017	0.052	Creb1
chr1	64609305	64609325	+	GACTTATCTTCTGATGCACC	0.5156	0.5182	0.6877	0.3392	0.0246	0.4715	0.386	-0.2605	-0.5924	0.0474	Creb1
chr1	64609315	64609335	+	CTGATGCACCAGGGGTGCCA	0.3334	0.5516	0.7302	0.5256	0.2582	0.5153	0.5146	-0.2613	-0.3348	0.0795	Creb1
chr1	64613223	64613243	+	GGTTTTAGTTGCCATTACCC	0.5253	0.4743	0.7019	0.1708	0.4024	0.6367	0.5871	-0.3298	-0.3137	0.4403	Creb1
chr1	64613227	64613247	+	TTAGTTGCCATTACCCAGGG	0.299	0.6752	0.737	0.7203	0.4492	0.6268	0.5573	0.6336	0.2728	0.3868	Creb1
chr1	64647133	64647153	+	AGTATGAGATCAAATTCTCC	0.3858	0.5697	0.7113	0.0528	0.1885	0.5564	0.4527	0.1114	0.5047	0.1311	Mettl21a
chr1	64654241	64654261	+	GACCATTGCACTTACCCAGC	0.4174	0.501	0.7019	0.2077	0.3854	0.5382	0.3113	-0.1521	0.0369	0.1424	Mettl21a
chr1	64655488	64655508	+	GGTGTGGTTCGCAAAAGAGA	0.3099	0.5778	0.6722	0.3911	0.2937	0.6709	0.654	0.9045	0.5299	0.197	Mettl21a
chr1	64655542	64655562	+	TATTGCCGCGCTCTCCTCAT	0.8727	0.3975	0.7586	0.6509	0.3896	0.5327	0.2961	-0.3667	0.1847	0.1105	Mettl21a
chr1	64740185	64740205	+	CAAATCTCAAACGGATGGTA	0.5408	0.4173	0.5148	0.4683	0.2949	0.5242	0.4026	-0.1804	0.0551	0.0109	Ccnyl1
chr1	64741495	64741515	+	TATTCTTAGTGCGTGAAAAG	0.7332	0.5506	0.7159	0.4387	0.1974	0.5948	0.3733	0.0205	-0.2276	0.4443	Ccnyl1
chr1	64747524	64747544	+	CTTCCCCTTCAGGTATCTCC	0.2339	0.3745	0.6261	0.1899	0.2225	0.4306	0.4071	-0.353	-0.2724	0.0254	Ccnyl1
chr1	64757281	64757301	+	TTCCTCAGGTTTACTTAGAG	0.4894	0.4624	0.737	0.3939	0.511	0.5996	0.3468	-0.8362	-0.9894	0.0738	Ccnyl1
chr1	64774721	64774741	+	CATGCCAGCCGCCAAGAACC	0.3162	0.5085	0.6214	0.4309	0.1931	0.5585	0.6257	0.6614	0.4943	0.2362	Fzd5
chr1	64774966	64774986	+	GGAATCGTTCCATGTCAATG	0.8161	0.7435	0.7149	0.2282	0.419	0.6564	0.5716	0.7861	0.1926	0.218	Fzd5
chr1	64774970	64774990	+	TCGTTCCATGTCAATGAGGA	0.4264	0.5963	0.6531	0.4921	0.3618	0.6187	0.4998	0.1647	-0.5919	0.0985	Fzd5
chr1	64775075	64775095	+	GCTGAAGGACGGCTGGTAGC	0.4286	0.3607	0.7775	0.3938	0.2676	0.4531	0.4099	-0.3599	0.0521	0.0901	Fzd5
chr1	64775189	64775209	+	GCACACGGATGGGCCTCCCG	0.5001	0.5838	0.8613	0.524	0.6562	0.6392	0.4807	0.6505	-0.0003	0.4194	Fzd5
chr1	64775259	64775279	+	GGTTTGGCCGGGAAGGACTT	0.3012	0.448	0.801	0.4017	0.3737	0.6174	0.413	-0.3024	0.1132	0.0534	Fzd5
chr1	64775328	64775348	+	TCGGCGTCGCCGCCCAGCAC	1.0	0.4512	0.7737	0.6433	0.4539	0.5006	0.54	0.3902	0.3862	0.0532	Fzd5
chr1	64775332	64775352	+	CGTCGCCGCCCAGCACAGGG	0.7806	0.6129	0.7263	0.5497	0.5605	0.6762	0.6526	1.0546	0.1983	0.304	Fzd5
chr1	64775360	64775380	+	GCAGCTCATGCGCTCGGGCC	0.6314	0.4593	0.6589	0.5761	0.3564	0.4418	0.2847	-0.2654	-0.6007	0.0186	Fzd5
chr1	64775451	64775471	+	GGTAGCGGCTTGTGGTAGTC	0.6909	0.4188	0.6578	0.7276	0.4906	0.4899	0.3374	-0.7506	-0.4108	0.039	Fzd5
chr1	64775545	64775565	+	GCCAGAATTGGTGCACCTCC	0.4753	0.4735	0.6345	0.4494	0.5108	0.5325	0.3478	-0.3874	-0.2572	0.0428	Fzd5
chr1	64775596	64775616	+	ACTGGTTGGGCATGTGCGTC	1.0	0.4325	0.6248	0.745	0.3378	0.4362	0.2619	-0.6026	-0.6649	0.0098	Fzd5
chr1	64775657	64775677	+	CTGGCACACCGGGGCCTTGG	0.4809	0.3917	0.7348	0.7911	0.6911	0.6579	0.4946	-0.0611	-0.2027	0.017	Fzd5
chr1	64960927	64960947	+	TCTGTCGGGTCTCAGCCCGG	0.9362	0.7225	0.8141	0.8145	0.628	0.6253	0.6771	1.2156	0.4426	0.2504	Plekhm3
chr1	64960933	64960953	+	GGGTCTCAGCCCGGAGGCGG	0.3594	0.478	0.606	0.7608	0.6778	0.692	0.5331	0.1286	-0.5974	0.0576	Plekhm3
chr1	64961072	64961092	+	GGGGTGGAAAGCCATAAGAT	0.5751	0.5881	0.705	0.4854	0.5963	0.659	0.5397	0.4572	0.8918	0.1754	Plekhm3
chr1	64961096	64961116	+	CTTGCTCAGCACAAATGTAA	0.3354	0.4852	0.5788	0.3074	0.0	0.3531	0.2736	-0.6473	-0.3773	0.1161	Plekhm3
chr1	64961146	64961166	+	TGTAGAGTGTCCCTGATTTG	0.3428	0.4435	0.7999	0.4558	0.6051	0.638	0.5764	0.0434	0.0808	0.1078	Plekhm3
chr1	64961186	64961206	+	GGGGCTATCCAAGACAGGGG	0.5891	0.6627	0.6672	0.7	0.646	0.7063	0.4696	0.5884	0.3328	0.3084	Plekhm3
chr1	64961473	64961493	+	AAAGCTGGTATGTGGCATAC	0.4033	0.4885	0.6226	0.5516	0.2871	0.3757	0.3685	-0.0756	0.8738	0.0299	Plekhm3
chr1	64961497	64961517	+	TTTGATTGCCACTGCTATCA	0.3777	0.3621	0.6594	0.347	0.0	0.2597	0.2483	-0.9324	-0.6212	0.0169	Plekhm3
chr1	64977058	64977078	+	AATAAGTCATTCACAGAACG	0.6028	0.6879	0.7135	0.3318	0.3373	0.6863	0.6124	0.2915	-0.3557	0.6442	Plekhm3
chr1	64977126	64977146	+	CGCTTCCTTTTGTGCCATCC	0.2657	0.403	0.6641	0.4289	0.1034	0.1782	0.1181	-1.5606	-1.6295	0.0034	Plekhm3
chr1	64977178	64977198	+	ACCATAAGCTGTTCTTTGGC	0.318	0.4629	0.6531	0.0716	0.2246	0.473	0.2743	-1.0221	-0.916	0.0604	Plekhm3
chr1	64977251	64977271	+	AAATCATTGTCCCCTTGCCC	0.2425	0.4718	0.6604	0.1822	0.2215	0.5236	0.472	0.2843	0.3736	0.0902	Plekhm3
chr1	64977319	64977339	+	ACCTCATGCCCCACCAGTTC	0.556	0.2826	0.6746	0.3111	0.1448	0.3291	0.3163	-0.5217	0.0607	0.0177	Plekhm3
chr1	65055875	65055895	+	CTTTTGACTTGCAGTAGTCC	0.5377	0.4783	0.6688	0.2904	0.0	0.3342	0.2062	-1.0893	-1.254	0.0619	Akr1cl
chr1	65063862	65063882	+	AATCCAGCTGAAGCTTTCTC	0.3073	0.3851	0.6746	0.3034	0.3451	0.4845	0.2563	-0.8179	-0.1468	0.1217	Akr1cl
chr1	65063879	65063899	+	CTCAGGGATTGTTCCAAGCA	0.366	0.4831	0.6909	0.49	0.5022	0.5704	0.3453	-0.0823	-0.2943	0.0912	Akr1cl
chr1	65063911	65063931	+	CTCTGGTCTATGACATGTGC	0.3657	0.4727	0.6911	0.2776	0.3694	0.6516	0.4777	-0.0621	-0.0982	0.0481	Akr1cl
chr1	65069739	65069759	+	AAGGTTCCAAAGCCAAGCAC	0.3149	0.5518	0.6817	0.5436	0.5565	0.677	0.6382	0.7168	0.702	0.3304	Akr1cl
chr1	65101242	65101262	+	GTGGAATCGGTCCTGGAGAG	0.4661	0.5621	0.7512	0.6577	0.6336	0.6563	0.5223	0.4515	0.0154	0.0441	Crygd
chr1	65142136	65142156	+	CACGTATGGAATGGAACGGC	0.8447	0.5348	0.5148	0.5222	0.5667	0.6339	0.5735	0.1904	-0.0991	0.0339	Cryga
chr1	65149236	65149256	+	GTGTCGATGTGGCAGCCGAA	0.6967	0.6124	0.6683	0.5573	0.4993	0.6821	0.5324	0.5915	0.7342	0.5548	D630023F18Rik
chr1	65155831	65155851	+	ACACTTACCTTGGTAGAATC	0.4568	0.4964	0.6675	0.3058	0.1804	0.3642	0.2449	-0.3438	0.6406	0.0957	D630023F18Rik
chr1	65155865	65155885	+	AATTGGCCCCATAAATTTTA	0.7588	0.2194	0.6722	0.1129	0.0	0.2156	0.0069	-2.2218	-1.5493	0.056	D630023F18Rik
chr1	65156323	65156343	+	TCTTTTCGGTTTGGATACGC	0.7444	0.4816	0.5636	0.4702	0.0	0.3678	0.2719	-0.9569	-1.0902	0.0815	D630023F18Rik
chr1	65161885	65161905	+	GCGGTGTATCCTGTCCCCCT	0.46	0.5501	0.7396	0.862	0.6079	0.5852	0.4248	0.2905	0.4589	0.2231	D630023F18Rik
chr1	65161895	65161915	+	CTGTCCCCCTAGGCTGTAAG	0.3391	0.5382	0.7915	0.5821	0.397	0.607	0.6039	0.1593	-0.2936	0.266	D630023F18Rik
chr1	65204283	65204303	+	ATCCCCATCGTAATTCTTAC	0.6815	0.3889	0.6463	0.1543	0.0421	0.2586	0.118	-1.5538	-0.4568	0.1727	Idh1
chr1	65207691	65207711	+	AGTTCCATCTTTTGGTGTGT	0.243	0.442	0.5612	0.3323	0.1061	0.4606	0.2444	-0.9966	-0.9201	0.1226	Idh1
chr1	65207710	65207730	+	TAGGTTATCTCTACTTTTCC	0.271	0.2403	0.7019	0.2293	0.2801	0.3918	0.1586	-1.5774	-1.0879	0.0089	Idh1
chr1	65231431	65231451	+	CACCGGCGCTCTTCAGTGTT	0.8289	0.466	0.6518	0.4949	0.4663	0.3473	0.3085	-0.7032	-0.2009	0.0536	Pikfyve
chr1	65234900	65234920	+	CGCCTCAAAGAAATCATGGA	0.5823	0.5897	0.639	0.2164	0.3463	0.6243	0.4546	0.0097	-0.2683	0.1898	Pikfyve
chr1	65235831	65235851	+	GTGAAAAGTTTACAACATTT	0.3422	0.3564	0.5919	0.3296	0.2115	0.3689	0.1023	-1.0446	-0.353	0.1059	Pikfyve
chr1	65235920	65235940	+	GGAAAATTTATGGGCTATAC	0.6468	0.3714	0.6499	0.2564	0.0112	0.2714	0.1084	-1.1175	-0.3388	0.0512	Pikfyve
chr1	65242040	65242060	+	CAGTCGTAACATATTCTTAG	0.6722	0.5065	0.7111	0.3356	0.2513	0.4977	0.35	0.1276	0.2278	0.2697	Pikfyve
chr1	65244815	65244835	+	GGAAGTCTCCTGCTCGAAAC	1.0	0.4515	0.7633	0.6442	0.3884	0.6162	0.3328	-0.2433	0.0619	0.3666	Pikfyve
chr1	65255172	65255192	+	AGGCTAACCGAAACTACATT	0.3231	0.5549	0.7161	0.315	0.2458	0.4723	0.2245	-0.9234	0.0303	0.2992	Pikfyve
chr1	65255188	65255208	+	CATTAGGACAGAGACGACTG	0.6339	0.7487	0.8093	0.5996	0.5751	0.7466	0.7353	1.0941	0.5125	0.3538	Pikfyve
chr1	65258908	65258928	+	GCAGGACAGTGCTCAGTTAA	0.3432	0.4785	0.6628	0.4751	0.465	0.4685	0.1924	-0.9165	-0.3546	0.225	Pikfyve
chr1	65258999	65259019	+	ACACATCCCAACTGCATTGT	0.626	0.4748	0.6594	0.2627	0.1433	0.4046	0.3259	-0.332	0.2476	0.0325	Pikfyve
chr1	65259004	65259024	+	TCCCAACTGCATTGTAGGGA	0.254	0.5633	0.5964	0.2236	0.3385	0.6036	0.5161	-0.3737	-0.8122	0.0638	Pikfyve
chr1	65259048	65259068	+	GAAATGGACACATCGCTACA	0.7228	0.646	0.7396	0.3394	0.2041	0.5276	0.6637	0.5248	0.6283	0.2446	Pikfyve
chr1	65261487	65261507	+	GTCATCATGATCAGCTTTTC	0.3786	0.1342	0.631	0.3005	0.1736	0.2488	0.0246	-2.1789	-1.3244	0.0083	Pikfyve
chr1	65261518	65261538	+	TGCGTTGTATAGACCACTTC	0.9858	0.3336	0.7349	0.3829	0.4611	0.4848	0.1558	-1.0979	-0.4676	0.0751	Pikfyve
chr1	65263470	65263490	+	ACCCTGCTGACCAGAAAGGT	0.2439	0.6321	0.5667	0.4815	0.528	0.6505	0.6947	0.7591	0.6603	0.1584	Pikfyve
chr1	65272892	65272912	+	CTTATTTAATCGACGAGTAG	1.0	0.4821	0.7904	0.4073	0.0	0.489	0.0445	-0.5203	-0.6508	0.1226	Pikfyve
chr1	65272961	65272981	+	CAACCTGGAACTCTTGCGAG	0.5489	0.6424	0.6813	0.5204	0.2561	0.5663	0.4915	0.7126	0.0308	0.2393	Pikfyve
chr1	65272970	65272990	+	ACTCTTGCGAGAGGAGAATG	0.2754	0.6585	0.6616	0.5371	0.4911	0.627	0.6585	0.6968	0.1178	0.2487	Pikfyve
chr1	65273493	65273513	+	CATTGTGTCACTAGTCTGCC	0.4487	0.4946	0.5964	0.3803	0.2186	0.4515	0.3051	-0.5386	-0.7807	0.396	Pikfyve
chr1	65273529	65273549	+	CCGACCTGATGTCAAGCACC	0.4555	0.5703	0.5647	0.4791	0.4082	0.5976	0.6174	0.6641	0.3636	0.2051	Pikfyve
chr1	65273571	65273591	+	TCAGTTTGTCCATATCAAGA	0.488	0.6767	0.7019	0.282	0.264	0.5803	0.5639	0.3251	0.448	0.5924	Pikfyve
chr1	65274221	65274241	+	CAAGAACATTGCACATAAAA	0.34	0.2281	0.6345	0.4712	0.0533	0.3476	0.0671	-1.4083	-0.9893	0.0574	Pikfyve
chr1	65283625	65283645	+	AACAGTGTCTCGGATTGCTC	0.3141	0.4974	0.7633	0.3983	0.3974	0.6477	0.4088	0.0818	0.2841	0.0793	Pikfyve
chr1	65284880	65284900	+	AGAATCAGTCGAATGACCCA	0.424	0.6666	0.7019	0.3329	0.3715	0.6526	0.6476	1.1995	1.0185	0.4318	Pikfyve
chr1	65285270	65285290	+	TGCACAATCAAGCTCAGAGG	0.2469	0.6194	0.7348	0.4801	0.5184	0.668	0.6154	0.9619	0.3921	0.3148	Pikfyve
chr1	65285299	65285319	+	TTATGAGCTGGCTCGAGTTA	0.8642	0.3912	0.7444	0.5457	0.2237	0.4622	0.3595	-0.4507	-0.0252	0.2552	Pikfyve
chr1	65285422	65285442	+	TTCATTCCATCTTCTGACGG	0.2931	0.5639	0.7716	0.3562	0.1508	0.5484	0.4522	-0.1856	-0.8728	0.2182	Pikfyve
chr1	65285429	65285449	+	CATCTTCTGACGGAGGGACG	0.5159	0.5677	0.833	0.5152	0.4715	0.558	0.3991	-0.062	-0.3048	0.3739	Pikfyve
chr1	65285500	65285520	+	GGATCCTGAGTGCCCTCGTG	0.3815	0.5747	0.7285	0.5146	0.6276	0.6952	0.3944	0.5753	0.168	0.2737	Pikfyve
chr1	65285515	65285535	+	TCGTGAGGCCCTGTCTTCTG	0.3037	0.6082	0.8141	0.744	0.6521	0.6598	0.2961	0.4934	-0.1788	0.1441	Pikfyve
chr1	65285538	65285558	+	ATAGCACTTTGTTGGAATCA	0.324	0.4828	0.5754	0.2047	0.2648	0.5649	0.412	-0.2358	-0.169	0.0171	Pikfyve
chr1	65285554	65285574	+	ATCAAGGACTGTGCTAGAGA	0.2251	0.4823	0.7538	0.3976	0.3628	0.6236	0.5557	0.5041	0.4771	0.0327	Pikfyve
chr1	65285636	65285656	+	ACCACCCCCACTTGCCCAGC	0.2887	0.4433	0.6037	0.3277	0.2206	0.3692	0.2622	-0.4403	-0.1414	0.0334	Pikfyve
chr1	65285701	65285721	+	GCCTCTCCATATGGATCAAC	0.3674	0.4297	0.4938	0.5291	0.3087	0.4621	0.455	-0.3577	0.1465	0.1269	Pikfyve
chr1	65285711	65285731	+	ATGGATCAACAGGATGCCGT	0.782	0.6028	0.7491	0.6098	0.5386	0.6975	0.6455	0.5764	0.3331	0.1107	Pikfyve
chr1	65285797	65285817	+	AGCTTTTAGAGACCCTTTAC	0.4561	0.3064	0.7019	0.4298	0.2138	0.3815	0.0631	-1.5694	-0.636	0.0289	Pikfyve
chr1	65285824	65285844	+	CACTGGAATGTACGTTACTG	0.7884	0.6005	0.7384	0.4295	0.5657	0.6804	0.5849	0.1655	-0.3447	0.2355	Pikfyve
chr1	65286212	65286232	+	CTAGCTGATTATCGAGCTAG	0.8542	0.6063	0.5635	0.4398	0.3627	0.618	0.3423	-0.1643	-0.3979	0.214	Pikfyve
chr1	65286215	65286235	+	GCTGATTATCGAGCTAGAGG	0.8769	0.6133	0.7858	0.4679	0.2429	0.6115	0.5907	1.0452	0.4788	0.6414	Pikfyve
chr1	65286355	65286375	+	TGATGTAATATGGCCAACAA	0.7617	0.5857	0.7349	0.5256	0.4493	0.6295	0.5447	0.3317	0.139	0.2116	Pikfyve
chr1	65286359	65286379	+	GTAATATGGCCAACAAAGGT	0.2196	0.5928	0.5857	0.371	0.428	0.6756	0.6193	0.746	0.7182	0.2663	Pikfyve
chr1	65289354	65289374	+	TGAACCCTGCTAACCACCAG	0.5738	0.663	0.7301	0.581	0.5269	0.698	0.5686	0.7734	0.191	0.2948	Pikfyve
chr1	65291625	65291645	+	CGACGCTTTGTTCATGGCCA	1.0	0.4694	0.7161	0.3626	0.2476	0.4422	0.3008	-0.6736	-1.0305	0.2747	Pikfyve
chr1	65350807	65350827	+	CTGTCTCCTGGTTAGAGCGC	0.4283	0.4939	0.6463	0.4	0.2385	0.6046	0.568	0.2875	0.17	0.2145	Pth2r
chr1	65375995	65376015	+	GTTTACGACTTCAATCATAA	0.5309	0.4806	0.7019	0.0863	0.0107	0.4211	0.1244	-1.079	-0.6727	0.1894	Pth2r
chr1	65376221	65376241	+	CTGCAGCCTGATATCAACAT	0.6677	0.5942	0.7396	0.7181	0.4682	0.6425	0.583	-0.008	0.1262	0.5053	Pth2r
chr1	65382714	65382734	+	TTCTCATTATTGGCTACTTC	0.4817	0.3114	0.6651	0.2292	0.0778	0.3345	0.0999	-1.3282	-0.9009	0.0695	Pth2r
chr1	65384461	65384481	+	ATAGGCGATTGCATTGCACG	0.7146	0.7253	0.7999	0.4373	0.2855	0.6231	0.6349	0.7966	0.1681	0.7913	Pth2r
chr1	65384607	65384627	+	GACCTTCAGAACTTCATTGG	0.3918	0.4707	0.7716	0.4543	0.541	0.6754	0.6717	0.4258	0.2245	0.1188	Pth2r
chr1	65386097	65386117	+	CTGTGGGGCTTCATCTCGAT	0.4547	0.5594	0.705	0.7678	0.4888	0.4852	0.2529	-0.4537	-0.072	0.2661	Pth2r
chr1	65390733	65390753	+	GAGCCACTCTGGCGGATACC	0.7991	0.4875	0.651	0.5911	0.3808	0.4173	0.3505	-0.0085	0.5518	0.1817	Pth2r
chr1	65967127	65967147	+	AGTCCACTTCTCACAGGATC	0.4329	0.4876	0.5788	0.4003	0.3791	0.5181	0.3094	-0.696	-0.3337	0.0468	Crygf
chr1	66438585	66438605	+	GAAGCTGTAGCAGTCCTGAA	0.3509	0.6288	0.6117	0.6132	0.4777	0.6502	0.6786	0.6859	0.7769	0.2892	Map2
chr1	66449742	66449762	+	TCTAGAGGGTACGATGGCTG	0.6143	0.5679	0.7999	0.6193	0.58	0.654	0.5954	0.1842	-0.4308	0.0868	Map2
chr1	66449808	66449828	+	TAAACCCTCAGACAACCCCC	0.4271	0.5823	0.5788	0.3493	0.4031	0.6707	0.6513	0.9853	0.7595	0.3662	Map2
chr1	66449844	66449864	+	CCAAGCGGAATCTAGCGCAG	0.7079	0.6564	0.7858	0.6381	0.5347	0.6697	0.6212	1.2247	0.6162	0.6466	Map2
chr1	66451620	66451640	+	ATTCGCTGAGCCTTTAGACA	0.2715	0.5859	0.7444	0.3155	0.1041	0.4825	0.3581	-0.3737	-0.3925	0.1337	Map2
chr1	66451735	66451755	+	AAGGATCTCCAAGGCATGGA	0.3448	0.5182	0.6106	0.5117	0.5038	0.6561	0.6077	0.6255	0.5464	0.1294	Map2
chr1	66451908	66451928	+	AATGCCCACGGAATCAAAGA	0.57	0.5899	0.6746	0.5079	0.1958	0.5758	0.6575	0.4202	0.2651	0.3728	Map2
chr1	66451980	66452000	+	GAGGGAAAAAGATGTGCTAG	0.2535	0.6279	0.7007	0.5269	0.2383	0.6005	0.45	0.1767	-0.3203	0.0464	Map2
chr1	66452287	66452307	+	GTTCATAGTCCAGTTGTGGA	0.2952	0.6214	0.6673	0.1733	0.2717	0.6432	0.6715	0.7743	0.365	0.3011	Map2
chr1	66452370	66452390	+	GACTTCTGCACCCAGTGTAC	0.2537	0.5229	0.7303	0.4108	0.2793	0.5011	0.3796	-0.1565	0.3865	0.1152	Map2
chr1	66452754	66452774	+	TGGATCTGCGACAATAGCCG	0.4806	0.6537	0.7858	0.4409	0.4858	0.6832	0.64	0.9655	0.1025	0.943	Map2
chr1	66452785	66452805	+	CCGTTTTATGAAGATAAATC	0.3797	0.4149	0.6736	0.2761	0.1399	0.3445	0.1146	-1.5142	-1.0253	0.0559	Map2
chr1	66453154	66453174	+	CTGACACTTAGTCGAAGCTT	0.7129	0.3998	0.4938	0.4165	0.264	0.5773	0.4284	-0.469	-0.2993	0.0185	Map2
chr1	66453316	66453336	+	ACTAGTGGAAGCATGGATGA	0.2087	0.6091	0.7161	0.5353	0.5007	0.6546	0.6751	0.5262	0.3596	0.091	Map2
chr1	66453790	66453810	+	GAGAGTGGTTCATTTTATGA	0.2885	0.45	0.7019	0.5083	0.3478	0.5266	0.3244	-0.8405	-0.6761	0.189	Map2
chr1	66453956	66453976	+	GTAGGGAGTTTGACCATGAC	0.703	0.5317	0.7381	0.5032	0.5723	0.6727	0.5162	-0.1798	0.0247	0.4321	Map2
chr1	66454167	66454187	+	AGGTCTCAGTTCAGTGCCAG	0.3134	0.5437	0.6451	0.754	0.4792	0.646	0.5434	0.2598	-0.3258	0.2074	Map2
chr1	66454326	66454346	+	AGCCATAGAGCTTAAGTTTG	0.2713	0.4207	0.69	0.3598	0.4104	0.4718	0.4546	-0.5078	-0.2914	0.0507	Map2
chr1	66454335	66454355	+	GCTTAAGTTTGAGGTTGCTC	0.264	0.4087	0.631	0.2429	0.2136	0.6377	0.4592	-0.2338	-0.3365	0.1171	Map2
chr1	66454407	66454427	+	TGTTGAGTCCGGCCACATCA	1.0	0.5903	0.71	0.348	0.3379	0.6301	0.5904	0.6967	0.7603	0.2015	Map2
chr1	66454476	66454496	+	GCCTGATTTGGTGCATCAGG	0.6227	0.5996	0.7041	0.5234	0.5449	0.6464	0.4895	0.4105	-0.0729	0.3313	Map2
chr1	66512576	66512596	+	CCGAAGCAGCTCCCATGATG	0.9244	0.6047	0.7561	0.4917	0.5402	0.6771	0.6101	1.099	0.6231	0.1013	Unc80
chr1	66512593	66512613	+	ATGAGGAAGAGAACAACCGA	0.2277	0.6906	0.658	0.6315	0.5483	0.728	0.6526	1.025	0.6023	0.3764	Unc80
chr1	66512669	66512689	+	TCCTTTGGTGCACAGGATAA	0.5049	0.4323	0.7161	0.5217	0.2313	0.418	0.3543	-0.5372	-0.3801	0.0607	Unc80
chr1	66512674	66512694	+	TGGTGCACAGGATAAAGGTA	0.3326	0.5603	0.5857	0.5524	0.5719	0.6779	0.6018	0.4285	0.2521	0.1388	Unc80
chr1	66522487	66522507	+	CTGCGCTGGTAAAGCCCATA	0.7257	0.4336	0.6594	0.6415	0.4267	0.3797	0.1098	-1.2249	-0.5369	0.0365	Unc80
chr1	66522501	66522521	+	CCCATAAGGAACATCATTAC	0.6284	0.3062	0.6877	0.2861	0.223	0.3883	0.1224	-1.1618	-0.0854	0.0127	Unc80
chr1	66524965	66524985	+	AATCACCCAATCAAGACACC	0.3501	0.6351	0.7161	0.3111	0.1739	0.5739	0.5974	0.8314	0.744	0.2431	Unc80
chr1	66530137	66530157	+	TCACCTCCAAAAGGGACTTC	0.3085	0.4409	0.5896	0.4137	0.2489	0.3443	0.2968	-0.636	0.0251	0.035	Unc80
chr1	66530179	66530199	+	GTCGGATTCCATCTCACCTA	0.8315	0.5203	0.7161	0.5086	0.5103	0.6463	0.536	0.2925	0.3724	0.1271	Unc80
chr1	66530203	66530223	+	CACCATCTCAGGCTGCCATC	0.2563	0.3503	0.7633	0.3252	0.1695	0.2672	0.1886	-0.6722	-0.1278	0.0854	Unc80
chr1	66530252	66530272	+	TCCCAAACGTCCCAGGAAAG	0.3149	0.5797	0.7999	0.3913	0.3672	0.5678	0.5731	0.2953	-0.2779	0.1989	Unc80
chr1	66530268	66530288	+	AAAGAGGCCCGTCACATTCC	0.6897	0.4732	0.7822	0.3565	0.2118	0.4106	0.3745	-0.5784	0.2503	0.0264	Unc80
chr1	66542696	66542716	+	TTGTGATACCACCATGCCAG	0.4736	0.7096	0.7858	0.6192	0.3934	0.6135	0.6219	0.8312	0.038	0.2932	Unc80
chr1	66542801	66542821	+	CTCTGATGTACTATCTACAA	0.5115	0.5382	0.6877	0.536	0.4287	0.5897	0.494	0.0692	0.0206	0.1526	Unc80
chr1	66545795	66545815	+	GTCGCAAAGAAGACCGAGAG	0.5331	0.5607	0.7002	0.5603	0.6097	0.6922	0.4763	-0.0595	-0.7658	0.1928	Unc80
chr1	66545871	66545891	+	TGTACCATTCCTGCTGCATG	0.6986	0.6457	0.7301	0.3708	0.2618	0.6325	0.5247	0.3444	-0.4514	0.0819	Unc80
chr1	66545983	66546003	+	GGCTGGCAAACCACCATCTT	0.3536	0.4124	0.7538	0.4546	0.5044	0.4277	0.2727	-0.8701	-0.3428	0.0509	Unc80
chr1	66546523	66546543	+	AGATGGAAAGTCTGAGCGCC	0.4689	0.5108	0.5384	0.5426	0.1697	0.4415	0.4258	-0.067	-0.2379	0.0742	Unc80
chr1	66546599	66546619	+	CCACGGAGAGAACACTGTCA	0.2805	0.6805	0.7538	0.4131	0.4525	0.6474	0.6638	0.5683	0.5752	0.2088	Unc80
chr1	66548469	66548489	+	ACGCTGGCATCATTCAATGT	0.7799	0.6004	0.7396	0.4554	0.2924	0.5683	0.6553	0.3632	0.6018	0.2564	Unc80
chr1	66548500	66548520	+	ACTTCTTCAGTGAACACATG	0.2695	0.6856	0.7348	0.3485	0.334	0.6349	0.4923	0.439	0.1817	0.3809	Unc80
chr1	66548677	66548697	+	GCATGCTGGATCTCTCTGTA	0.2217	0.4558	0.6815	0.3157	0.5248	0.5909	0.54	-0.0081	0.1171	0.0688	Unc80
chr1	66560620	66560640	+	ACATCCCTGTAAGCAACCAT	0.5315	0.6529	0.5788	0.5202	0.4024	0.6666	0.6117	0.5263	0.7669	0.5566	Unc80
chr1	66560685	66560705	+	TGTGCCTATGGTTGCGGAGA	0.7047	0.4832	0.5896	0.4833	0.4317	0.6343	0.4931	0.3826	0.0542	0.0128	Unc80
chr1	66560694	66560714	+	GGTTGCGGAGAAGGACATCG	0.5816	0.6854	0.6616	0.3458	0.6979	0.7713	0.6489	0.6102	-0.0335	0.321	Unc80
chr1	66560723	66560743	+	TGGAGATCGCCTGAGACACC	0.4045	0.5406	0.7303	0.5692	0.5218	0.6844	0.5271	0.9111	0.8885	0.1824	Unc80
chr1	66564841	66564861	+	TACAGTTCCGACAAACCATG	0.4611	0.6899	0.7041	0.3282	0.4854	0.7123	0.4309	0.2441	-0.2599	0.4318	Unc80
chr1	66567074	66567094	+	TCCACAGCCCAAAATGTGGA	0.2593	0.6156	0.5975	0.1837	0.3639	0.6491	0.6028	0.5785	-0.0276	0.2394	Unc80
chr1	66569275	66569295	+	CTAAGCCTGTGGGCAGTAAA	0.3493	0.3805	0.71	0.6264	0.3814	0.4073	0.1927	-1.0354	-0.5398	0.4239	Unc80
chr1	66569925	66569945	+	AAGCATTGCAGATAAAGGCC	0.2538	0.5542	0.5715	0.4632	0.3398	0.6067	0.5504	0.4799	0.236	0.3404	Unc80
chr1	66569943	66569963	+	CCAGGTATCGTCAGCACCTG	0.6497	0.6171	0.7291	0.6379	0.656	0.618	0.4537	0.2348	-0.3265	0.2236	Unc80
chr1	66588881	66588901	+	TGCAGTGATGAACCAATGCA	0.4292	0.5777	0.5857	0.5303	0.5184	0.6578	0.6402	0.2	-0.0441	0.1497	Unc80
chr1	66589073	66589093	+	AAGAAGTTGAAACTCCCCAT	0.559	0.6736	0.7113	0.6722	0.5627	0.6663	0.5934	0.6156	0.8937	0.5423	Unc80
chr1	66591324	66591344	+	AGCGCTGTCAAGCTCTCAGA	0.2713	0.5761	0.6935	0.4414	0.4562	0.6329	0.5792	0.4903	0.6902	0.2633	Unc80
chr1	66594150	66594170	+	AATCTGGGAGCAATCCGACA	0.4842	0.686	0.7538	0.6376	0.3652	0.6265	0.5692	0.7227	0.7724	0.1047	Unc80
chr1	66609020	66609040	+	AATTGGCCCGAGTGGATGAA	0.2111	0.4811	0.6956	0.493	0.2864	0.5483	0.4988	0.2508	0.2792	0.1147	Unc80
chr1	66609063	66609083	+	AGAAAGGCCTTTCCCGGGGC	0.4237	0.454	0.705	0.5019	0.4088	0.5282	0.3668	-0.2403	-0.4226	0.0663	Unc80
chr1	66629412	66629432	+	GCTCGGCCTTATCTATGATG	0.8043	0.6376	0.7419	0.4705	0.5061	0.6991	0.5684	1.0364	0.6929	0.4521	Unc80
chr1	66640250	66640270	+	TGGACCGGCACAGATATGAG	0.4809	0.7298	0.6955	0.4821	0.6613	0.7622	0.7783	1.4299	0.7838	0.5541	Unc80
chr1	66640339	66640359	+	CACACCATCAAATCAGACGC	0.5396	0.6623	0.5505	0.256	0.2359	0.6162	0.49	0.8813	0.3166	0.4348	Unc80
chr1	66645639	66645659	+	TCTCGACTGCTCCAGATTAA	0.3391	0.3133	0.7444	0.3301	0.1774	0.3275	0.2047	-1.2147	-0.3581	0.2216	Unc80
chr1	66645656	66645676	+	TAAAGGAACCCGCAGTTTCC	0.3506	0.394	0.801	0.2852	0.0116	0.3329	0.2143	-0.8472	0.1322	0.0223	Unc80
chr1	66645792	66645812	+	AGGGACACTGTCACTGACCT	0.2277	0.626	0.7303	0.5169	0.5898	0.65	0.6104	0.2121	0.1228	0.1828	Unc80
chr1	66651406	66651426	+	ACATCAGCAACGTGGCTCTG	0.7362	0.6072	0.6923	0.2835	0.363	0.6372	0.5476	0.3302	-0.0594	0.086	Unc80
chr1	66657321	66657341	+	GCTCAGATAAGTCATGCCTG	0.6222	0.7201	0.7951	0.3911	0.3681	0.6786	0.6382	1.0522	0.3297	0.5969	Unc80
chr1	66657399	66657419	+	CGGGAATGCTGAAGTACATC	0.4868	0.4597	0.6452	0.3708	0.3796	0.4893	0.2485	-0.5401	-0.0796	0.0914	Unc80
chr1	66657406	66657426	+	GCTGAAGTACATCAGGTTTC	0.3018	0.2947	0.7019	0.3135	0.1042	0.3272	0.2005	-1.1632	-0.2136	0.104	Unc80
chr1	66658624	66658644	+	GGCTGCTCCGATTCTGACAG	0.7472	0.6492	0.7999	0.4003	0.5522	0.6752	0.5336	0.5551	-0.5628	0.499	Unc80
chr1	66661683	66661703	+	ATCATGCAGAGACTGTACAG	0.3322	0.7613	0.8093	0.5576	0.5663	0.7065	0.7769	0.9675	0.7118	0.6489	Unc80
chr1	66661719	66661739	+	TCAAGTTTCACACTCTCTGG	0.284	0.5573	0.7716	0.4426	0.4665	0.653	0.5763	0.1808	-0.3463	0.6428	Unc80
chr1	66661732	66661752	+	TCTCTGGAGGTTTCGCTATC	0.4501	0.3523	0.7538	0.4058	0.1422	0.2256	0.1172	-1.0507	-0.1902	0.0438	Unc80
chr1	66661743	66661763	+	TTCGCTATCAGGTCTGGCCT	0.5195	0.4788	0.6935	0.3953	0.0756	0.3266	0.3994	-0.6664	-0.8567	0.2594	Unc80
chr1	66662454	66662474	+	TCAGTGCAGCGGGAGTGTCC	0.3425	0.5113	0.8152	0.4929	0.3613	0.6295	0.5007	0.659	0.9312	0.0404	Unc80
chr1	66665605	66665625	+	CAGTGTCCCGCTCCCATCAG	0.3363	0.553	0.8283	0.629	0.7165	0.6578	0.5406	0.2106	0.0271	0.0398	Unc80
chr1	66665639	66665659	+	CTTAAAGAACTTGCAGCAGG	0.3493	0.5751	0.69	0.5895	0.1006	0.5542	0.4006	0.1049	-0.5211	0.2524	Unc80
chr1	66665666	66665686	+	GAAGAAACGCCTTGGTCGTG	0.6545	0.5817	0.6803	0.3817	0.3869	0.6138	0.5007	0.2166	-0.3886	0.0851	Unc80
chr1	66665702	66665722	+	CGCCATCCCCATCACCCAAG	0.2475	0.6322	0.7999	0.4664	0.4552	0.5792	0.5045	0.1674	-0.3635	0.2487	Unc80
chr1	66666400	66666420	+	GCACCTCCAGTACGTCGCAC	0.8787	0.5636	0.6037	0.3959	0.4187	0.653	0.4988	0.4999	0.3978	0.5668	Unc80
chr1	66666420	66666440	+	AGGAATTATTCCTTCCGCAG	0.4786	0.5297	0.7432	0.5863	0.3746	0.6295	0.4158	0.2036	0.0121	0.1602	Unc80
chr1	66670637	66670657	+	TCCCATTGTTCATTTAATGG	0.4527	0.578	0.7574	0.3917	0.2664	0.5571	0.5674	-0.2446	-0.565	0.4398	Unc80
chr1	66670646	66670666	+	TCATTTAATGGAGGATGGCG	0.4501	0.589	0.5703	0.4631	0.2276	0.5423	0.416	0.3778	-0.502	0.5159	Unc80
chr1	66677076	66677096	+	GGTTAATCATGTACTTTGTG	0.4436	0.6256	0.7086	0.2848	0.4096	0.6957	0.6132	0.2927	-0.0999	0.2048	Unc80
chr1	66677191	66677211	+	TCTCAAGCAGACGATGAAGA	0.2617	0.5992	0.7303	0.3675	0.2264	0.6243	0.6681	0.3592	-0.1013	0.4064	Unc80
chr1	66679777	66679797	+	GAACCTCATCCACTATAACA	0.4892	0.6039	0.5788	0.1753	0.2945	0.6576	0.7002	0.996	1.0857	0.2901	Unc80
chr1	66680784	66680804	+	GAGACATTTATCCCTTCCGG	0.4256	0.6627	0.7018	0.5028	0.5562	0.6941	0.551	0.801	0.3272	0.3864	Unc80
chr1	66680830	66680850	+	CGTCCACATGCATCCGGAGA	0.9209	0.5039	0.6604	0.421	0.4644	0.6284	0.3196	-0.1254	-0.2314	0.0251	Unc80
chr1	66745644	66745664	+	GAAAGCCTCCGAAAGCAGCT	0.2914	0.6297	0.6815	0.191	0.2814	0.638	0.5764	0.4233	0.4048	0.2079	Rpe
chr1	66753735	66753755	+	ATATGCACATGATGGTGTCT	0.2094	0.5719	0.6452	0.3401	0.153	0.5046	0.3781	-0.0377	0.5534	0.0336	Rpe
chr1	66753799	66753819	+	TCAATATACCTTTCATCTTG	0.3816	0.5188	0.6758	0.2435	0.2967	0.4405	0.2442	-0.7289	-0.6397	0.0661	Rpe
chr1	66753815	66753835	+	CTTGAGGCAACTGAGAACCC	0.2869	0.5911	0.7538	0.4255	0.5488	0.7036	0.7006	0.7636	0.4993	0.1593	Rpe
chr1	66753853	66753873	+	CATCCGGGAGAATGGGATGA	0.3161	0.5418	0.6273	0.5215	0.5253	0.5538	0.6003	0.2115	0.1309	0.0996	Rpe
chr1	66774853	66774873	+	CATGTCGGTCTTCTTGAATA	0.5977	0.4275	0.7303	0.5499	0.253	0.3363	0.1539	-0.3289	0.1372	0.0987	Kansl1l
chr1	66777208	66777228	+	CCTGATGGCAATGACAAAAC	0.4543	0.4682	0.7161	0.7179	0.1893	0.412	0.3522	-0.2443	0.0114	0.225	Kansl1l
chr1	66777216	66777236	+	CAATGACAAAACAGGATGGA	0.2197	0.5442	0.5823	0.3947	0.3625	0.6164	0.6405	0.2732	-0.0354	0.0463	Kansl1l
chr1	66777307	66777327	+	CTGAACGGTGATCCCGTGTA	1.0	0.5679	0.6815	0.8264	0.5879	0.586	0.5575	0.3921	0.4533	0.0523	Kansl1l
chr1	66812629	66812649	+	TCAAAATCGTGTTCTGGTAA	0.492	0.4505	0.7019	0.2372	0.0	0.4015	0.01	-1.47	-1.4967	0.1249	Kansl1l
chr1	66812760	66812780	+	TTCTAAGATCACTATCCCCT	0.4042	0.5841	0.6877	0.3384	0.3821	0.5865	0.4748	-0.1247	-0.0186	0.118	Kansl1l
chr1	66840529	66840549	+	GCTTAACAACATGCTTTGCC	0.4026	0.5354	0.6531	0.1844	0.0	0.4433	0.5262	-0.3057	-0.3179	0.2101	Kansl1l
chr1	66840651	66840671	+	TCAGCAGCTGAGGAACTAGT	0.2975	0.5337	0.6261	0.5717	0.498	0.6149	0.5564	0.5627	1.0213	0.7204	Kansl1l
chr1	66840897	66840917	+	AACTCGTTTTCGGAGTGAGA	0.6781	0.5356	0.7029	0.1607	0.1304	0.5693	0.2329	-0.6829	-0.6731	0.028	Kansl1l
chr1	66841067	66841087	+	ATGTTTTGAAGCCTGAGGGG	0.3474	0.5904	0.7228	0.6847	0.2592	0.5892	0.4279	-0.2429	-0.4214	0.3737	Kansl1l
chr1	66884475	66884495	+	CATTAGTGATGAACACCTGC	0.5769	0.5186	0.6439	0.1371	0.3022	0.6559	0.4242	0.1661	0.0444	0.3929	Acadl
chr1	66892276	66892296	+	AGGACATACCTTCCAGCCCC	0.5201	0.5466	0.5647	0.5887	0.5652	0.6391	0.6334	1.0258	0.7974	0.0838	Acadl
chr1	66892371	66892391	+	TGTGCCGTAATTCGCAATAT	0.7059	0.3168	0.5896	0.3872	0.1492	0.3732	0.1895	-0.6247	0.2976	0.0753	Acadl
chr1	66892394	66892414	+	GCATGACAATATCTGAGTGG	0.4247	0.6637	0.7574	0.532	0.4744	0.6694	0.6707	1.148	0.5509	0.6754	Acadl
chr1	66896548	66896568	+	GGCACTTACTCTGTGTGGTG	0.2515	0.6014	0.653	0.4681	0.5753	0.6511	0.5618	0.0902	-0.6168	0.0399	Acadl
chr1	66896607	66896627	+	CCGGAAAATGTCATGCTCCG	0.5546	0.6607	0.7574	0.5564	0.4531	0.6343	0.5008	0.2725	-0.5172	0.4509	Acadl
chr1	66902318	66902338	+	TACCCGCACTCACCGGGCGG	0.4749	0.441	0.782	0.5268	0.5368	0.5708	0.4713	0.2875	-0.2107	0.0539	Acadl
chr1	66983978	66983998	+	TCCTTAGGTTTGGCTGGGGC	0.3815	0.3047	0.7003	0.431	0.3087	0.4613	0.198	-0.9422	-1.5714	0.0367	Myl1
chr1	67046108	67046128	+	CATGGAGGGTAATTGCCGGA	0.9711	0.6352	0.6673	0.6056	0.535	0.6587	0.474	0.4374	0.1761	0.2944	Lancl1
chr1	67048373	67048393	+	AAGCATCCCTTACCTGCATC	0.5138	0.4821	0.7303	0.5715	0.3377	0.4843	0.312	-0.3977	0.1209	0.1772	Lancl1
chr1	67049173	67049193	+	CGTGGGGATCAATCTTATTT	0.8617	0.2375	0.7538	0.3173	0.2746	0.255	0.0724	-1.4657	-0.5121	0.0412	Lancl1
chr1	67049187	67049207	+	TTATTTAGGTGAATGAGCCT	0.6259	0.5791	0.6877	0.2724	0.0	0.3356	0.2414	0.0506	0.048	0.2534	Lancl1
chr1	67060087	67060107	+	GCCCGCATCGCCACACAGGA	0.4362	0.5534	0.6282	0.3677	0.5179	0.6622	0.466	0.3027	-0.1645	0.243	Lancl1
chr1	67060116	67060136	+	AACGCCTGCTCAGACAGTTG	0.6263	0.5828	0.7443	0.4871	0.5562	0.6722	0.673	0.7545	0.4359	0.1678	Lancl1
chr1	67060153	67060173	+	GCTGTGCGCCATCTGTAGAT	0.5501	0.482	0.7192	0.4551	0.1917	0.4321	0.3701	0.1462	0.6213	0.6568	Lancl1
chr1	67060179	67060199	+	GGTCCCCAAACACATTGTGG	0.4637	0.6866	0.7301	0.4551	0.4838	0.6996	0.6832	1.0755	0.4982	0.4865	Lancl1
chr1	67073293	67073313	+	GTGTACCCAGTGCCATCCCG	0.5192	0.5547	0.7655	0.5578	0.6205	0.7276	0.6234	0.9906	0.5126	0.5737	Lancl1
chr1	67073371	67073391	+	GTCAAGCGATGTGAGAACTC	0.5393	0.6159	0.7396	0.4773	0.5285	0.6649	0.6353	0.5863	0.6925	0.1623	Lancl1
chr1	67178999	67179019	+	GTGGTTTTTAATACTGGCTT	0.3077	0.3999	0.6736	0.4188	0.3576	0.6111	0.3103	-1.1112	-1.3944	0.0178	Cps1
chr1	67182035	67182055	+	ACTTACTGATCCCGCCTACA	0.8805	0.4755	0.6594	0.3124	0.1413	0.4248	0.4232	0.2366	0.6094	0.0965	Cps1
chr1	67182146	67182166	+	CATGGAGTCTGATGGGATCA	0.2346	0.5286	0.6594	0.4941	0.4766	0.5514	0.6315	0.595	0.5531	0.0192	Cps1
chr1	67184980	67185000	+	GACTAAAATAATTCGGGATA	0.3886	0.3506	0.6594	0.2936	0.1767	0.4478	0.0549	-0.8545	-0.6452	0.009	Cps1
chr1	67187927	67187947	+	TAAGCAGAATTTGATTGCTG	0.2247	0.5825	0.7018	0.5129	0.3031	0.6571	0.4998	0.2477	-0.1267	0.0717	Cps1
chr1	67191508	67191528	+	TGTCATCCGCCTGCTAGTTA	1.0	0.3979	0.7586	0.4099	0.1726	0.4439	0.2645	-0.3262	0.0285	0.1117	Cps1
chr1	67196006	67196026	+	CCATTGTTTGGAATCAGTAC	0.917	0.4991	0.7113	0.417	0.1049	0.5374	0.3356	-0.5304	-0.408	0.0819	Cps1
chr1	67196067	67196087	+	ACAAGATGTCCATGGCCAAC	0.7905	0.4441	0.6452	0.4408	0.0	0.2671	0.3178	-0.3015	0.3472	0.4022	Cps1
chr1	67196915	67196935	+	TTTGAATATCACAAACAGAC	0.2423	0.5652	0.5573	0.2808	0.0	0.3814	0.1948	-0.6541	-0.5474	0.1945	Cps1
chr1	67198051	67198071	+	CGCTGTGCAGTTCCACCCAG	0.3088	0.6129	0.7183	0.7124	0.6723	0.6863	0.4742	0.1474	-0.3393	0.4387	Cps1
chr1	67198078	67198098	+	CCCGGGGCCAACAGACACTG	0.3343	0.6717	0.6994	0.5954	0.6658	0.746	0.7114	0.6997	-0.0555	0.1799	Cps1
chr1	67200094	67200114	+	GTTGGTGGCATCTCGTGTCG	1.0	0.6229	0.8141	0.6182	0.571	0.6526	0.5768	0.922	0.1137	0.3541	Cps1
chr1	67201765	67201785	+	AGGAGGTCTGTCCATTGGTC	0.424	0.4874	0.705	0.6546	0.5056	0.5844	0.615	0.4112	0.5953	0.074	Cps1
chr1	67201813	67201833	+	TCAAGCTGTGAAAGCCATGA	0.2062	0.6432	0.6452	0.4766	0.4111	0.6295	0.4932	0.3408	0.4086	0.3537	Cps1
chr1	67204578	67204598	+	CGCATCCGTGCAGACCAACG	1.0	0.6848	0.7999	0.5966	0.6083	0.6572	0.7311	0.9063	0.102	0.2269	Cps1
chr1	67204593	67204613	+	CAACGAGGTGGGATTGAAGC	0.7034	0.5247	0.7775	0.5243	0.3317	0.5533	0.4434	0.3158	0.3204	0.0968	Cps1
chr1	67204650	67204670	+	GTTTGTCACAGAAGTTATCA	0.3122	0.4812	0.6452	0.2948	0.0688	0.443	0.3503	-0.4358	-0.1254	0.0888	Cps1
chr1	67205524	67205544	+	TAGGAGTGGAACTATTCAAG	0.4048	0.6526	0.8093	0.5429	0.7428	0.7469	0.6143	0.9169	0.8845	0.056	Cps1
chr1	67205552	67205572	+	GCTCAAGGAATATGGGGTGA	0.3256	0.6142	0.631	0.4853	0.5054	0.6158	0.4736	0.4492	0.1222	0.1353	Cps1
chr1	67205596	67205616	+	CCATTATGGCCACAGAAGAC	0.5628	0.5348	0.6673	0.3812	0.0457	0.4318	0.5389	0.5856	0.5002	0.1965	Cps1
chr1	67207456	67207476	+	GCATATGCTCTGGGTGGCTT	0.4162	0.4127	0.6924	0.3509	0.3503	0.5531	0.3847	-0.404	-0.5635	0.2649	Cps1
chr1	67216072	67216092	+	GGCCATTGGTCGCACCTTTG	0.8635	0.4492	0.833	0.4656	0.4678	0.4156	0.1372	-0.6852	-0.4257	0.0186	Cps1
chr1	67216147	67216167	+	TCCCCGGCTCCCAATGAATA	0.7166	0.4218	0.7124	0.2294	0.272	0.4215	0.2672	-0.5067	-0.2355	0.063	Cps1
chr1	67216222	67216242	+	CCGCATCTACGCCATTGCTA	1.0	0.5588	0.7303	0.4456	0.2693	0.5476	0.4183	0.1779	0.314	0.2211	Cps1
chr1	67219245	67219265	+	TGTCCCTCGACGAAATTGTG	0.6765	0.6574	0.6469	0.2858	0.4324	0.6737	0.6238	1.04	0.5744	0.5451	Cps1
chr1	67219326	67219346	+	AGACACTGAAAGGGCTTAAC	0.3451	0.2897	0.6924	0.3439	0.1462	0.2691	0.2211	-0.6551	0.4479	0.1393	Cps1
chr1	67234421	67234441	+	CATCCACCCTTGGGTTAAAC	0.7309	0.3038	0.651	0.2894	0.0115	0.1435	0.1771	-0.9638	-0.4812	0.1687	Cps1
chr1	67235740	67235760	+	GTATGTTACCTACAACGGCC	0.2675	0.5703	0.5715	0.4297	0.3046	0.6106	0.5157	0.3918	0.045	0.6481	Cps1
chr1	68219230	68219250	+	TAATTAGGTACATCATCTCT	0.3303	0.433	0.6203	0.2364	0.1177	0.4635	0.2167	-0.1208	0.5609	0.0148	Erbb4
chr1	68238056	68238076	+	GTTCATGAACATAGTCCAGT	0.3489	0.6119	0.631	0.3456	0.3069	0.6178	0.5521	0.3287	0.6011	0.5302	Erbb4
chr1	68238119	68238139	+	GACTCAGACACACTCCCAAT	0.764	0.5751	0.6463	0.4215	0.4929	0.5388	0.4408	0.0083	0.7332	0.4047	Erbb4
chr1	68238128	68238148	+	ACACTCCCAATAGGCGAACT	0.9871	0.5943	0.6594	0.4923	0.2464	0.4362	0.5701	0.0186	0.4099	0.0915	Erbb4
chr1	68289761	68289781	+	TGGGGCCAGTTGTTTCATTG	0.4486	0.5911	0.833	0.5526	0.6019	0.6191	0.3628	-0.7133	-0.7595	0.1567	Erbb4
chr1	68289778	68289798	+	TTGAGGATCTTTATAGCCAC	0.3249	0.4108	0.6297	0.6959	0.3096	0.6061	0.3123	-0.2423	-0.3171	0.1715	Erbb4
chr1	68293777	68293797	+	TGCCGTGCCACTGGGAGTTA	0.608	0.2977	0.6877	0.5369	0.392	0.4142	0.2188	-0.9425	-0.7365	0.0108	Erbb4
chr1	68298329	68298349	+	GAAACGTTACCTCTGTCTCC	0.3141	0.5352	0.6698	0.0954	0.2637	0.5849	0.477	-0.0805	0.0446	0.0434	Erbb4
chr1	68348742	68348762	+	TGGTCTCTTACCCATCATAA	0.6008	0.5159	0.6463	0.4696	0.3386	0.5114	0.4943	-0.0167	0.7206	0.2297	Erbb4
chr1	68367298	68367318	+	TAATGGTATGGTAATAACAC	0.5003	0.613	0.7255	0.3873	0.4341	0.7065	0.7232	1.1671	1.1747	0.1902	Erbb4
chr1	68369414	68369434	+	GGGGCCAAGACTGTATGTTC	0.3139	0.4671	0.5788	0.6195	0.481	0.5905	0.3499	-0.0592	0.5252	0.0322	Erbb4
chr1	68369425	68369445	+	TGTATGTTCAGGAAACCTAC	0.3558	0.5903	0.6769	0.1633	0.2489	0.6148	0.4199	-0.0532	0.5783	0.309	Erbb4
chr1	68370425	68370445	+	ATGGCGTCAATAGCATTGTA	0.5316	0.4289	0.5536	0.4713	0.4187	0.6092	0.5131	0.1948	0.7713	0.048	Erbb4
chr1	68383000	68383020	+	TTGGGGCAAATATCGGTGCA	0.9278	0.5651	0.6909	0.6234	0.4796	0.5647	0.5573	0.3218	-0.0064	0.0716	Erbb4
chr1	68383053	68383073	+	TTCCATCTTAGAACTAGGGC	0.3296	0.5439	0.6531	0.2505	0.0944	0.5535	0.2282	-0.4995	-0.8102	0.0592	Erbb4
chr1	68385795	68385815	+	TTGGGGACATTGAGTAACGC	0.7523	0.6072	0.716	0.4302	0.3765	0.6343	0.499	0.6225	0.3376	0.2189	Erbb4
chr1	68385822	68385842	+	ACTGTCATTGAAGTTCATGC	0.4312	0.5758	0.7019	0.222	0.1677	0.6151	0.6373	0.3652	0.5517	0.3437	Erbb4
chr1	68388507	68388527	+	ATGGCAGCAGTCACTAACGT	0.6478	0.6717	0.6746	0.4536	0.5433	0.691	0.6355	0.5807	0.4559	0.2493	Erbb4
chr1	68435359	68435379	+	GACACCAGAGTCATGTTGGA	0.4083	0.6326	0.5975	0.2828	0.4822	0.6487	0.5776	0.1295	0.106	0.139	Erbb4
chr1	68435411	68435431	+	GTATAGTGTCAGCATAACAT	0.915	0.6031	0.7727	0.2687	0.3557	0.6575	0.731	1.097	1.4034	0.7595	Erbb4
chr1	68599639	68599659	+	TCATATTTTCCTTACCGGTC	0.5603	0.3813	0.6248	0.3445	0.1416	0.4354	0.1154	-1.3504	-1.3904	0.04	Erbb4
chr1	68599706	68599726	+	GTAGTTTAAGAATATCGCTA	0.5386	0.6272	0.6736	0.3352	0.3447	0.6666	0.6017	1.1628	1.3706	0.6903	Erbb4
chr1	68599792	68599812	+	GAAACTGGTTGAGGGCCACC	0.5602	0.5794	0.5896	0.3564	0.4501	0.5774	0.5096	0.1404	0.1103	0.2058	Erbb4
chr1	68779524	68779544	+	AAAGAAAGAAATGTACCCGC	0.2115	0.5506	0.6061	0.4272	0.22	0.6365	0.6638	1.0275	0.8317	0.2324	Erbb4
chr1	68779533	68779553	+	AATGTACCCGCAGGAAGGAG	0.2186	0.6073	0.627	0.5018	0.5546	0.6479	0.5754	0.6407	0.0695	0.3448	Erbb4
chr1	69578508	69578528	+	AAGGGCCTCAGCTCCAAGGT	0.2262	0.5982	0.7098	0.6428	0.6123	0.5895	0.571	0.7034	0.7922	0.0926	Ikzf2
chr1	69581378	69581398	+	TGCTTACCCACAAACTTCTG	0.206	0.6296	0.7716	0.3693	0.3381	0.5802	0.3626	-0.0081	-0.4278	0.1918	Ikzf2
chr1	69581474	69581494	+	GAAATATTGTTGTCCATGAT	0.5103	0.5179	0.672	0.2904	0.3584	0.5006	0.1722	-0.6066	-0.1932	0.0939	Ikzf2
chr1	69581513	69581533	+	TCTTCCATAGGCGGTACTAC	0.5509	0.5339	0.6037	0.3394	0.1001	0.4452	0.3487	-0.6394	0.1079	0.1896	Ikzf2
chr1	69609741	69609761	+	GTAACTTTATGTGTCTCAGA	0.2247	0.5343	0.6179	0.36	0.2558	0.6038	0.2868	-0.0603	0.1655	0.6388	Ikzf2
chr1	69617029	69617049	+	GGATTCCTCCCTCGCCTTGA	0.7056	0.3566	0.6736	0.369	0.2329	0.4265	0.2085	-0.7262	-0.5129	0.1232	Ikzf2
chr1	69617074	69617094	+	CCACCTCGCTGCTCTCAATT	0.8383	0.2582	0.6888	0.3613	0.2459	0.266	0.1065	-1.0334	-0.4139	0.1292	Ikzf2
chr1	69722369	69722389	+	GCTTGTCATGTGACTTGGCG	0.3732	0.5984	0.77	0.5086	0.4811	0.6434	0.4091	0.0682	-0.6537	0.6659	Ikzf2
chr1	69722401	69722421	+	CATTGGGTGTGCTTGAGGTG	0.398	0.6208	0.7747	0.6251	0.6	0.6582	0.5743	0.502	0.1437	0.1262	Ikzf2
chr1	69882152	69882172	+	AGATGAATGCGAATATGAAG	0.5144	0.644	0.69	0.372	0.3147	0.6772	0.4988	0.7634	0.2679	0.4481	Spag16
chr1	69892485	69892505	+	AACAAACCATTCTTCCTGCA	0.2129	0.6131	0.639	0.3981	0.1555	0.4503	0.4214	-0.0573	-0.2363	0.0841	Spag16
chr1	69892498	69892518	+	TCCTGCAAGGAATGTAATGC	0.5454	0.5536	0.6452	0.2731	0.3463	0.5994	0.5117	0.1953	0.2194	0.0827	Spag16
chr1	69897679	69897699	+	TGTTCCCGATGTCTACAGCC	0.5627	0.5744	0.5301	0.3626	0.3247	0.6224	0.5307	0.2939	-0.0287	0.3211	Spag16
chr1	69909434	69909454	+	AGATCTACTGAGAACTCAGA	0.2551	0.606	0.6651	0.2458	0.29	0.6578	0.4691	0.3501	0.5493	0.4608	Spag16
chr1	69912309	69912329	+	CATCATACGAACCAACTATA	0.6797	0.3985	0.6345	0.3485	0.1306	0.3929	0.1955	-0.1696	0.6247	0.1204	Spag16
chr1	69912388	69912408	+	AAGAGATCGAGCTGTTGGGA	0.2579	0.6247	0.6106	0.6454	0.5291	0.6508	0.5347	0.7907	0.6409	0.0496	Spag16
chr1	69912393	69912413	+	ATCGAGCTGTTGGGAAGGTA	1.0	0.4575	0.5998	0.6463	0.5422	0.616	0.5445	-0.7386	-0.6526	0.0328	Spag16
chr1	69926679	69926699	+	CATAGACATGGGACATATTC	0.3951	0.2928	0.6817	0.4385	0.2501	0.3673	0.1621	-1.0788	-0.0328	0.0349	Spag16
chr1	69926695	69926715	+	ATTCAGGTTCCTGTAATTAA	0.409	0.2532	0.6722	0.3884	0.2311	0.3933	0.1836	-0.7298	0.1939	0.0763	Spag16
chr1	69934399	69934419	+	GCTTCTATCACAAGAGAGTC	0.3349	0.4454	0.4308	0.3138	0.3348	0.5537	0.3972	-0.2555	-0.097	0.2919	Spag16
chr1	69962821	69962841	+	CATCTTCAACAGAGTCCAAG	0.2148	0.673	0.7479	0.2698	0.2955	0.544	0.2892	-0.2752	-0.5575	0.4266	Spag16
chr1	70768015	70768035	+	GAAGACTATCCTGCTGATGA	0.6475	0.5684	0.7303	0.4132	0.3411	0.6552	0.5797	0.797	0.2467	0.035	Vwc2l
chr1	70768023	70768043	+	TCCTGCTGATGAAGGTGACC	0.2441	0.5442	0.6452	0.3305	0.4194	0.5833	0.428	0.3667	0.2137	0.081	Vwc2l
chr1	70768069	70768089	+	TTTGATGACTATCGAGGGAA	0.3746	0.5139	0.5148	0.532	0.0	0.4399	0.209	-0.2356	-0.5725	0.0529	Vwc2l
chr1	70768212	70768232	+	AATTCATCCGAAATGTACAA	0.2468	0.5777	0.6321	0.4251	0.0625	0.5554	0.515	0.0593	0.0222	0.618	Vwc2l
chr1	71104715	71104735	+	GGCGAGTCATTCTGATAGCC	0.5463	0.4816	0.5384	0.3508	0.1519	0.2145	0.2683	-1.0873	-1.09	0.0388	Bard1
chr1	71104728	71104748	+	GATAGCCAGGGGTGTTCACC	0.8024	0.4558	0.7208	0.4124	0.4169	0.5419	0.4103	-0.0467	0.4044	0.0295	Bard1
chr1	71113807	71113827	+	TGAGTTGAATTGTTCAGCAG	0.2262	0.6572	0.7904	0.5838	0.3404	0.6255	0.5639	0.4354	0.1176	0.4268	Bard1
chr1	71113829	71113849	+	GTGGGGGTGTGCCCGGTGAA	0.7156	0.4664	0.7476	0.7434	0.613	0.5395	0.4108	-0.5188	-0.6372	0.0246	Bard1
chr1	71113897	71113917	+	TCAACCTGTAGCTGGCCTGA	0.452	0.5769	0.5896	0.3404	0.2917	0.5733	0.5828	0.4961	0.5063	0.2643	Bard1
chr1	71114404	71114424	+	GAAGCTGTTTTAGCACTCTT	0.2922	0.3542	0.5647	0.3783	0.3726	0.4769	0.1483	-1.2678	-0.9815	0.0803	Bard1
chr1	71114482	71114502	+	TTGTCGTCCTTTGCCTTTTG	0.2281	0.3009	0.7537	0.6103	0.3614	0.405	0.1423	-1.6066	-1.7073	0.0788	Bard1
chr1	71127321	71127341	+	CCAATTGTCGGTTTATCTTG	0.2948	0.4785	0.69	0.2327	0.4291	0.5281	0.2669	-0.6564	-0.7754	0.3235	Bard1
chr1	71141833	71141853	+	AGCAGCGCAGCAGCTTCTCC	0.2519	0.4876	0.7586	0.3392	0.4385	0.5742	0.4107	-0.247	0.1382	0.0092	Bard1
chr1	71323241	71323261	+	CCCAATATCCTCTTTGAGGT	0.2266	0.5071	0.639	0.1943	0.314	0.5433	0.246	-0.1612	-0.4142	0.2737	Abca12
chr1	71323248	71323268	+	TCCTCTTTGAGGTAGGCTTC	0.5538	0.4126	0.6651	0.3015	0.225	0.3377	0.2556	-0.9461	-0.3431	0.0399	Abca12
chr1	71324765	71324785	+	CATCCCCAAAAGCTTCCTTG	0.2175	0.7462	0.7631	0.2124	0.4687	0.6796	0.4688	0.3086	0.1185	0.4209	Abca12
chr1	71324807	71324827	+	ACCGGAGCCCACCCTGTTCC	0.4284	0.4443	0.7728	0.3641	0.3885	0.4312	0.4184	-0.3204	-0.3285	0.0198	Abca12
chr1	71327714	71327734	+	AGCTGTGTTTTGGTCCAGTG	0.2277	0.714	0.7558	0.6689	0.6406	0.6724	0.4925	-0.4046	-0.6491	0.1028	Abca12
chr1	71327736	71327756	+	GAACTTTGATGGAGCCATAC	0.6746	0.4344	0.6782	0.4658	0.252	0.3868	0.2363	-0.4535	0.4666	0.0321	Abca12
chr1	71327820	71327840	+	TGTTTTTCCGAACAGTATTC	0.5014	0.3402	0.7019	0.2119	0.0	0.338	0.0876	-1.9268	-1.5024	0.2435	Abca12
chr1	71330590	71330610	+	AGATCTTTGTGACCCCATGA	0.3696	0.5982	0.6463	0.2844	0.363	0.6273	0.4265	0.2612	0.4762	0.0676	Abca12
chr1	71330622	71330642	+	ACTTGGAGATCTTTAGGTTC	0.388	0.3411	0.6439	0.4021	0.1801	0.3996	0.3821	-0.74	-0.4588	0.1356	Abca12
chr1	71330636	71330656	+	AGGTTCAGGTTCAATGTTGG	0.3239	0.5117	0.7716	0.4153	0.4959	0.6469	0.4826	-0.2293	-0.4784	0.0415	Abca12
chr1	71330652	71330672	+	TTGGAGGGAAATGCACAGTC	0.2774	0.5265	0.6234	0.6987	0.5262	0.5949	0.5273	0.1013	0.4454	0.0546	Abca12
chr1	71331568	71331588	+	CTACTTGTCTTACTGGCAGA	0.4666	0.5467	0.7019	0.3257	0.3173	0.5779	0.2243	-0.0188	-0.1953	0.1848	Abca12
chr1	71331660	71331680	+	TCCAAAGCGCTCTTTCCAAT	0.7286	0.5426	0.7161	0.3651	0.1382	0.3241	0.0993	-1.2281	-0.7177	0.613	Abca12
chr1	71331664	71331684	+	AAGCGCTCTTTCCAATAGGA	0.4861	0.5203	0.5999	0.5249	0.3914	0.6299	0.6065	0.154	0.1528	0.4786	Abca12
chr1	71332603	71332623	+	ACAGCACAGCCAGCCAAATG	0.3508	0.6066	0.7585	0.506	0.4295	0.6607	0.6743	0.7536	0.308	0.1348	Abca12
chr1	71332804	71332824	+	TGAATGCTGTCGGGGACAGC	0.4019	0.4763	0.7302	0.3565	0.1706	0.4494	0.4243	-0.2341	-0.2192	0.15	Abca12
chr1	71333947	71333967	+	AAAAGGCGATGACATAGATG	0.3792	0.6523	0.8235	0.4478	0.1845	0.5852	0.62	0.7338	0.2829	0.1397	Abca12
chr1	71334091	71334111	+	GAAGAATATTGCCAAACTTG	0.2304	0.6049	0.69	0.3651	0.2893	0.6266	0.4196	0.0553	-0.3399	0.0992	Abca12
chr1	71334103	71334123	+	CAAACTTGAGGATAACGATG	0.7706	0.6564	0.6202	0.4325	0.4065	0.6675	0.5446	0.6165	0.1147	0.1652	Abca12
chr1	71334149	71334169	+	CCCAATACTCTCTATAAGCC	0.6718	0.5213	0.639	0.1984	0.0714	0.2828	0.2672	-0.6302	-0.959	0.0999	Abca12
chr1	71334167	71334187	+	CCAGGCAAAGAAATGGCTGC	0.2455	0.5308	0.7019	0.3389	0.3248	0.5485	0.5029	-0.1837	-0.4805	0.1314	Abca12
chr1	71340071	71340091	+	AACATACCTCATGGAGCCGA	0.5389	0.6368	0.5636	0.5906	0.3802	0.6476	0.5174	0.8188	0.3014	0.1135	Abca12
chr1	71340102	71340122	+	GTAGACTAGCTTTTTAACAA	0.434	0.5357	0.7019	0.4362	0.3369	0.5305	0.3313	-0.5732	-0.6183	0.5546	Abca12
chr1	71340123	71340143	+	GGCAGCTATAAATACAACCC	0.5273	0.6753	0.6736	0.3539	0.5786	0.7305	0.6878	1.3733	1.1117	0.1908	Abca12
chr1	71340146	71340166	+	CGACCATAAGCACAATCGGG	1.0	0.6491	0.5855	0.3752	0.4338	0.6526	0.5643	0.5596	0.0756	0.359	Abca12
chr1	71340153	71340173	+	AAGCACAATCGGGAGGGAAT	0.5343	0.4416	0.7633	0.5005	0.445	0.5307	0.3446	0.0856	0.6279	0.0561	Abca12
chr1	71342011	71342031	+	CGGATGGTATATCTTACGAT	1.0	0.6065	0.6625	0.4637	0.4074	0.5801	0.5659	-0.0096	0.2242	0.3932	Abca12
chr1	71342014	71342034	+	ATGGTATATCTTACGATAGG	0.5245	0.6266	0.7574	0.6945	0.5071	0.6439	0.6064	0.5922	0.4892	0.1862	Abca12
chr1	71342697	71342717	+	AATACGGTCGTAAAGAACAC	0.8413	0.6821	0.6698	0.4612	0.4746	0.7272	0.6677	0.9397	0.8272	0.5936	Abca12
chr1	71342700	71342720	+	ACGGTCGTAAAGAACACAGG	0.4785	0.689	0.8046	0.5613	0.5611	0.6922	0.6566	0.9566	0.3497	0.4992	Abca12
chr1	71346194	71346214	+	CAAGGTCGTCTATCTGCTTC	0.6672	0.3508	0.7303	0.5199	0.2206	0.342	0.152	-0.792	-0.5402	0.0228	Abca12
chr1	71346246	71346266	+	CTTCACAAAAACTTGCACAA	0.2571	0.6535	0.6877	0.3286	0.0	0.3573	0.3511	-0.2878	-0.5042	0.1083	Abca12
chr1	71348934	71348954	+	TTGGGATCGTCTGGTTTAGC	0.6169	0.4902	0.6736	0.5052	0.1868	0.3133	0.2294	-0.717	-0.2393	0.0576	Abca12
chr1	71351786	71351806	+	TTCAAGAAGGCCCAAATCAC	0.3089	0.4953	0.6722	0.3785	0.2685	0.5003	0.3966	-0.0853	0.0711	0.0435	Abca12
chr1	71353107	71353127	+	GTACACTTACTAGCATTTAA	0.2489	0.2208	0.6345	0.1304	0.2138	0.3735	0.1278	-0.9109	-0.0868	0.3706	Abca12
chr1	71353641	71353661	+	TTAATGGAACACTCCTGGGC	0.4933	0.5986	0.6909	0.3945	0.1468	0.5213	0.4802	0.3868	0.2913	0.0748	Abca12
chr1	71353656	71353676	+	TGGGCAGGTGCATTTGTCTC	0.4109	0.3407	0.6604	0.635	0.4505	0.3771	0.1843	-0.6691	-0.5276	0.024	Abca12
chr1	71356275	71356295	+	AAATGTCTAAGTAGTGCAGA	0.2132	0.5413	0.631	0.4587	0.0	0.4295	0.3141	-0.2129	-0.1499	0.0817	Abca12
chr1	71356290	71356310	+	GCAGAAGGGTGAGTCCGATG	0.386	0.6647	0.7999	0.7175	0.6539	0.7113	0.6637	1.1959	0.7766	0.1672	Abca12
chr1	71356294	71356314	+	AAGGGTGAGTCCGATGAGGT	0.4809	0.6546	0.6957	0.645	0.6567	0.6702	0.6362	0.4513	0.2684	0.066	Abca12
chr1	71360829	71360849	+	GGTACAGTAAGCCAGTGGTG	0.5616	0.7021	0.6672	0.4781	0.6074	0.6889	0.6052	0.9811	0.6231	0.364	Abca12
chr1	71360872	71360892	+	TTCAATCAGTTGCACGTGAA	0.5355	0.5024	0.6862	0.5045	0.2783	0.4375	0.3503	-0.94	-0.8621	0.0539	Abca12
chr1	71368312	71368332	+	CTCGGCTTACCTTGGATTTC	0.33	0.0735	0.6594	0.2443	0.2757	0.2316	0.0699	-1.7729	-1.1968	0.0191	Abca12
chr1	71368329	71368349	+	TTCAGGATCTCAAGAAATGG	0.2025	0.5934	0.6568	0.4591	0.3435	0.6504	0.5474	-0.0579	-0.5807	0.1366	Abca12
chr1	71368346	71368366	+	TGGAGGGAAGCTGTCCTCGG	0.2455	0.6706	0.8235	0.9238	0.8104	0.7224	0.6493	0.9746	0.396	0.0749	Abca12
chr1	71368360	71368380	+	CCTCGGAGGAGCCATTTTGA	0.3846	0.368	0.7822	0.306	0.269	0.3806	0.2229	-1.2294	-0.6537	0.0619	Abca12
chr1	71369498	71369518	+	CTTCAAAGTTTTCCAGGATC	0.252	0.4062	0.6203	0.4344	0.2805	0.3978	0.1013	-1.2705	-1.1417	0.0287	Abca12
chr1	71388213	71388233	+	CTAAAAGTGTCATGTTCGAA	0.4906	0.5691	0.5823	0.3691	0.0491	0.3846	0.1412	-1.187	-1.085	0.2777	Abca12
chr1	71388259	71388279	+	TCCTAGGGTGACCCAAGAGA	0.3615	0.5125	0.6864	0.5957	0.4093	0.6197	0.6714	0.8044	0.7321	0.3115	Abca12
chr1	71388281	71388301	+	GCATAGTCCGCAGTGTACCC	0.6632	0.5095	0.7538	0.1978	0.398	0.67	0.6794	0.6077	0.6537	0.2656	Abca12
chr1	71390933	71390953	+	AAATCATAGCTTGGTCTTGG	0.2492	0.4756	0.6451	0.5017	0.37	0.5789	0.5174	-0.0287	-0.138	0.1142	Abca12
chr1	71602989	71603009	+	TGAACAAATTGATATTGGTA	0.2711	0.4553	0.555	0.3863	0.2454	0.5941	0.3007	-0.3784	-0.203	0.0569	Atic
chr1	71607076	71607096	+	TTCAAGCACGTCAGCCCGGC	0.6572	0.4413	0.6342	0.4816	0.2821	0.4725	0.1063	-0.4977	-0.4178	0.1344	Atic
chr1	71607081	71607101	+	GCACGTCAGCCCGGCAGGTG	0.496	0.524	0.7228	0.6804	0.5948	0.6177	0.4504	0.2251	-0.2419	0.0461	Atic
chr1	71610066	71610086	+	TGGAAACTACTGTGTTCTTC	0.3621	0.3017	0.6641	0.2441	0.1424	0.3119	0.1293	-1.2386	-0.7013	0.0348	Atic
chr1	71645909	71645929	+	CACGGCCAGTGACAGCATAC	0.3702	0.4905	0.7444	0.4554	0.4322	0.4923	0.3104	-0.1106	0.4239	0.0673	Fn1
chr1	71647085	71647105	+	TAATAGCGCACAGAGACGGC	1.0	0.5147	0.705	0.3209	0.15	0.5961	0.5229	0.8508	0.7119	0.1207	Fn1
chr1	71648637	71648657	+	CGTACTCGGTGCCCGGATTA	1.0	0.3239	0.6888	0.547	0.3632	0.3407	0.2658	-0.6189	-0.3221	0.0078	Fn1
chr1	71648646	71648666	+	TGCCCGGATTAAGGTTGGTG	0.3471	0.5602	0.634	0.4979	0.5865	0.6649	0.482	0.2653	-0.2224	0.041	Fn1
chr1	71648665	71648685	+	GAGGGTGATGGAATTCCGCG	0.6655	0.6175	0.737	0.6545	0.6424	0.7145	0.5946	1.0552	0.2045	0.7754	Fn1
chr1	71650146	71650166	+	CTGACTAAGTATTCTGTCCC	0.4653	0.5272	0.6179	0.3036	0.4496	0.5877	0.6254	0.4255	0.2408	0.1057	Fn1
chr1	71650150	71650170	+	CTAAGTATTCTGTCCCAGGC	0.2413	0.5432	0.6862	0.5096	0.3563	0.53	0.3148	-0.3683	-0.2986	0.2117	Fn1
chr1	71651611	71651631	+	TGTTTGAGGGCTTACTTGTT	0.2593	0.2703	0.6909	0.4082	0.3442	0.3787	0.0919	-0.664	-0.198	0.0086	Fn1
chr1	71651631	71651651	+	AGGACCACGGCATTGTCTGA	0.4038	0.5945	0.6604	0.4267	0.4292	0.6473	0.4519	0.5282	0.7178	0.0718	Fn1
chr1	71651692	71651712	+	CGGGTGAGTAGCGCACCAAG	0.7847	0.7176	0.7561	0.7029	0.7665	0.7118	0.6467	1.0441	0.6496	0.5655	Fn1
chr1	71651715	71651735	+	TTGGTCAGCTCGATGGACGG	0.7891	0.6398	0.833	0.69	0.5494	0.6534	0.6709	0.8951	0.1972	0.2348	Fn1
chr1	71651778	71651798	+	GTGAATCGCAGATCCGTGGG	0.9247	0.684	0.737	0.7249	0.609	0.6998	0.5717	0.7992	0.0159	0.2389	Fn1
chr1	71651781	71651801	+	AATCGCAGATCCGTGGGAGG	0.3427	0.4785	0.8141	0.496	0.5206	0.6188	0.4414	-0.1213	-0.3136	0.0468	Fn1
chr1	71652980	71653000	+	CTGATGTCATAGTCAATGCC	0.3216	0.5497	0.6281	0.3444	0.1492	0.4706	0.6011	0.3762	0.1149	0.2342	Fn1
chr1	71653116	71653136	+	AGTTTAGCGGGGTCCACCTC	0.6416	0.4765	0.7775	0.5555	0.2824	0.507	0.2813	0.0184	0.3222	0.0536	Fn1
chr1	71653152	71653172	+	CAGTTATATCAACAAAGCTT	0.3223	0.4904	0.5919	0.3149	0.1239	0.5848	0.4594	-0.0192	0.3198	0.1301	Fn1
chr1	71654520	71654540	+	GGGACAACGGTATCAGAGAT	0.5742	0.5157	0.5159	0.5338	0.6243	0.7389	0.412	0.154	0.1962	0.2272	Fn1
chr1	71654572	71654592	+	AAACACTGACGTTGTACTCC	0.6479	0.5101	0.6594	0.0525	0.1171	0.4032	0.4377	-0.2045	0.1163	0.0073	Fn1
chr1	71654600	71654620	+	ATTCAGGTTCTCAAAAGTGC	0.2531	0.5629	0.658	0.1636	0.0258	0.5821	0.5319	0.047	0.0264	0.2022	Fn1
chr1	71658572	71658592	+	CTCTCTCCTGGCCATCTCGC	0.2766	0.4486	0.6746	0.2786	0.2498	0.5079	0.4313	-0.5192	-0.5892	0.1035	Fn1
chr1	71659932	71659952	+	TCTGTCACCTCGGTGTTGTA	0.3215	0.4531	0.7287	0.447	0.3192	0.4145	0.5429	0.2592	0.3957	0.0889	Fn1
chr1	71659950	71659970	+	TAAGGTGGAATGGAGCGCAG	0.4925	0.7236	0.833	0.7923	0.6471	0.7175	0.6723	1.2248	0.7109	0.6	Fn1
chr1	71663295	71663315	+	GTCACGGTGTACTCAGACCC	0.5759	0.5264	0.6024	0.5062	0.6021	0.6901	0.6972	1.3312	0.7641	0.2414	Fn1
chr1	71663311	71663331	+	ACCCAGGCTGCAGATTTCTC	0.2179	0.4442	0.768	0.343	0.2941	0.3779	0.1958	-0.8016	-0.1721	0.0248	Fn1
chr1	71663324	71663344	+	ATTTCTCAGGGGATACTTGG	0.2517	0.5123	0.6815	0.5105	0.0511	0.5614	0.4985	0.0957	0.2228	0.2565	Fn1
chr1	71663371	71663391	+	TGGGCTGGCCTCCTCGGGTC	0.7015	0.3989	0.64	0.7976	0.6248	0.6302	0.3974	-0.039	-0.1447	0.0087	Fn1
chr1	71663409	71663429	+	TAGCCTGCTATACGGGCTCG	0.8786	0.6089	0.6592	0.5608	0.4901	0.495	0.5483	0.6107	0.0423	0.0964	Fn1
chr1	71663461	71663481	+	CAGTTTCATTGACAAACTGG	0.4878	0.6193	0.6758	0.53	0.3588	0.6592	0.5014	0.1223	-0.2676	0.3763	Fn1
chr1	71665134	71665154	+	GTGGTCTGTTGTGCCGTCAG	0.5962	0.6599	0.7999	0.8049	0.7283	0.6954	0.6089	0.9846	0.2462	0.1177	Fn1
chr1	71665191	71665211	+	TTGAAGAGGTACGTGACCCC	0.6823	0.5519	0.7396	0.4396	0.496	0.6425	0.5908	0.6502	0.3289	0.04	Fn1
chr1	71665217	71665237	+	CAGCCCAGTGATTTCAGCAA	0.2288	0.6006	0.6463	0.5991	0.4473	0.6151	0.517	0.1263	0.2076	0.4399	Fn1
chr1	71665233	71665253	+	GCAAAGGTATTTCTGTTGAC	0.4548	0.504	0.6625	0.461	0.2405	0.4085	0.4061	-0.1304	0.0386	0.6554	Fn1
chr1	71665261	71665281	+	TCTGCCCATGTTCCCCGGGC	0.3006	0.3952	0.6258	0.7348	0.3513	0.4324	0.3167	-0.1971	-0.4645	0.0559	Fn1
chr1	71665308	71665328	+	TATCCAGACACCACACTATC	0.2721	0.4227	0.593	0.3465	0.228	0.3836	0.3176	-0.7207	0.4196	0.0758	Fn1
chr1	71665311	71665331	+	CCAGACACCACACTATCAGG	0.5041	0.7185	0.7183	0.5099	0.557	0.7042	0.6874	0.973	0.5254	0.4672	Fn1
chr1	71665360	71665380	+	CAGTCAGTTCCACAAACTGT	0.3525	0.6655	0.5647	0.324	0.3913	0.6724	0.56	0.0257	-0.0292	0.1675	Fn1
chr1	71665371	71665391	+	ACAAACTGTAGGTCCGTCGG	1.0	0.6097	0.8188	0.5969	0.3646	0.6347	0.5392	0.8508	0.3204	0.1709	Fn1
chr1	71666437	71666457	+	GTGACGGAGTTGGCCGTTTC	0.9813	0.2537	0.7312	0.5784	0.4217	0.3304	0.1571	-1.301	-0.5561	0.0097	Fn1
chr1	71666441	71666461	+	CGGAGTTGGCCGTTTCAGGG	0.5966	0.6245	0.7842	0.7849	0.6841	0.6936	0.6468	0.3645	-0.0382	0.2833	Fn1
chr1	71666500	71666520	+	TAGACAATTCTATACCCTGC	0.3063	0.4884	0.6037	0.3574	0.3271	0.6298	0.4448	0.1642	0.4302	0.1031	Fn1
chr1	71667202	71667222	+	AGCCAAGGATGACCTGTGAT	0.3325	0.6316	0.6815	0.3839	0.5757	0.6011	0.5863	0.1738	0.5232	0.2598	Fn1
chr1	71667262	71667282	+	TCATCAACCTGGTCCACGGT	0.8746	0.5569	0.6447	0.3573	0.4224	0.6209	0.516	0.3252	0.2218	0.105	Fn1
chr1	71667271	71667291	+	TGGTCCACGGTAGGGTCTGG	0.3577	0.624	0.6734	0.5316	0.5895	0.6374	0.4196	0.7358	0.2213	0.168	Fn1
chr1	71667635	71667655	+	TGTACTTTCTGCCCGGGAGC	0.4949	0.4806	0.6604	0.2428	0.2103	0.5299	0.3625	-0.1463	-0.2772	0.0742	Fn1
chr1	71667640	71667660	+	TTTCTGCCCGGGAGCAGGTC	0.3351	0.4074	0.7097	0.6042	0.0	0.2528	0.1964	-0.6465	-0.3845	0.0235	Fn1
chr1	71668523	71668543	+	GAAGCCTGACACGGTGTCGG	0.4036	0.5941	0.6876	0.645	0.6127	0.6942	0.6917	0.6569	-0.3893	0.248	Fn1
chr1	71668601	71668621	+	AGTGGCCACAACAGGAGAGT	0.2846	0.5028	0.6736	0.3264	0.545	0.669	0.5847	0.85	0.9654	0.1065	Fn1
chr1	71668635	71668655	+	CCGGTCACCGTGTTGCCTAG	0.8108	0.6488	0.833	0.4878	0.3801	0.4986	0.2974	0.1821	-0.2068	0.4072	Fn1
chr1	71668811	71668831	+	GCTGGCTACGTACTGGTCAC	0.9661	0.5053	0.7303	0.5859	0.5479	0.5876	0.5574	0.5078	0.3435	0.0618	Fn1
chr1	71668911	71668931	+	CATAGATCACACCTGGGGTC	0.4816	0.431	0.6673	0.4785	0.4344	0.5441	0.3989	-0.0887	-0.0276	0.0411	Fn1
chr1	71668927	71668947	+	GGTCAGGCCTTTGATGGTAT	0.4002	0.4937	0.7538	0.6735	0.5215	0.6058	0.3565	-0.2503	0.0193	0.3222	Fn1
chr1	71668975	71668995	+	TTCCTTCCAGCGACCCGTAG	0.4393	0.55	0.8471	0.566	0.3864	0.5409	0.2406	-0.2385	-0.383	0.1578	Fn1
chr1	71671287	71671307	+	TCCGTGATAATTACTTGGAC	1.0	0.5132	0.6625	0.3397	0.438	0.6278	0.3415	-0.3709	-0.4005	0.0449	Fn1
chr1	71676406	71676426	+	TTACCTGGGTAGGTCTGCAG	0.3443	0.6278	0.7773	0.8034	0.4987	0.6385	0.6058	1.0648	0.5978	0.3577	Fn1
chr1	71679445	71679465	+	CATACCTCGGAGCTGGGAGT	0.3187	0.4945	0.7077	0.4223	0.4239	0.6057	0.4756	0.465	0.5767	0.076	Fn1
chr1	71680409	71680429	+	TGTAATTCCGGTTGTTGTAC	1.0	0.4414	0.6452	0.2633	0.1386	0.4649	0.2888	-0.4766	-0.1565	0.0581	Fn1
chr1	71680413	71680433	+	ATTCCGGTTGTTGTACAGGA	0.8002	0.5453	0.5536	0.5403	0.5414	0.7777	0.5689	0.4744	0.1687	0.0599	Fn1
chr1	71681108	71681128	+	ACCCGCATGGTCTGTGCAGA	0.3667	0.5565	0.6736	0.4386	0.3107	0.5428	0.2533	-0.2423	-0.5379	0.0276	Fn1
chr1	71681186	71681206	+	TTGCCGCCCTTCGGTGGTGC	0.7357	0.3906	0.6557	0.5664	0.1345	0.3041	0.3183	-0.4559	-1.0955	0.0174	Fn1
chr1	71681195	71681215	+	TTCGGTGGTGCAGGAATAGA	0.5125	0.4475	0.6061	0.7338	0.4573	0.5053	0.3684	0.0709	0.1059	0.1508	Fn1
chr1	71681210	71681230	+	ATAGAAGGTCCTACCGTTGT	0.9794	0.5256	0.7303	0.5071	0.4961	0.6075	0.6326	0.3882	0.6635	0.1771	Fn1
chr1	71681221	71681241	+	TACCGTTGTAGGTGAACGGG	1.0	0.6669	0.6317	0.6436	0.5212	0.6411	0.5457	0.4123	-0.2305	0.2386	Fn1
chr1	71682127	71682147	+	GGCAGCTGACGCCATTGCCC	0.4047	0.4915	0.7444	0.3279	0.4577	0.5787	0.5736	-0.4386	-0.4327	0.1786	Fn1
chr1	71682278	71682298	+	AGCTGTTCGGACATCAGTGA	0.3767	0.6279	0.7161	0.4362	0.5121	0.6621	0.4728	0.3278	0.2416	0.2031	Fn1
chr1	71687153	71687173	+	AGAGCTAAACCTACTTCTGG	0.2885	0.6311	0.7159	0.28	0.5423	0.7057	0.6336	0.9481	0.629	0.2372	Fn1
chr1	71687159	71687179	+	AAACCTACTTCTGGAGGTAC	0.2989	0.5271	0.508	0.532	0.1457	0.3528	0.4015	-0.4451	-0.0525	0.0574	Fn1
chr1	71687249	71687269	+	CCAGGTCTCCCCCACGACGT	0.9594	0.6474	0.7586	0.608	0.6241	0.6681	0.6062	0.6722	0.5746	0.3681	Fn1
chr1	71688336	71688356	+	CACACGAGCCACTTACCTAT	0.6186	0.5496	0.6024	0.3136	0.377	0.4876	0.2969	-0.5738	0.2764	0.4876	Fn1
chr1	71688344	71688364	+	CCACTTACCTATAGGTTTGC	0.5467	0.3409	0.631	0.128	0.0008	0.2436	0.2006	-1.2247	-0.7242	0.0618	Fn1
chr1	71688437	71688457	+	CCACTTGTCGCCAATCTTGT	0.4353	0.4149	0.7303	0.1137	0.0809	0.3027	0.1107	-0.8394	-0.4579	0.4023	Fn1
chr1	72203266	72203286	+	CTTCCCTGCGGATCTGCCGC	0.2906	0.3419	0.6888	0.3951	0.0992	0.5077	0.4199	-0.3856	-0.9229	0.1342	Mreg
chr1	72231318	72231338	+	CCTCTCCAGAGTCGCTCCAA	0.5082	0.5653	0.6736	0.6115	0.398	0.5125	0.3839	-0.0899	-0.0026	0.0512	Mreg
chr1	72231321	72231341	+	CTCCAGAGTCGCTCCAAAGG	0.6838	0.565	0.8377	0.5195	0.5636	0.6768	0.6581	0.5533	-0.0248	0.2051	Mreg
chr1	72314051	72314071	+	TTGGAAACCCATTATTAAGA	0.2995	0.4367	0.7019	0.249	0.103	0.4277	0.3097	-0.5875	-0.289	0.0957	Pecr
chr1	72315383	72315403	+	TTCGCAGTGATGTCTTCCAC	0.3697	0.553	0.6935	0.5962	0.5139	0.621	0.5467	0.1014	0.1746	0.1907	Pecr
chr1	72315445	72315465	+	GATCTTACCATACTTAGCTA	0.5048	0.5102	0.7019	0.1993	0.1572	0.601	0.6558	0.657	0.9022	0.2875	Pecr
chr1	72316478	72316498	+	GGAGACTTCAGCGGAGCTGG	0.2686	0.5245	0.6616	0.5673	0.6174	0.6947	0.5688	0.7705	0.128	0.1963	Pecr
chr1	72323239	72323259	+	CTGCTCACGTACCCAGGTGC	0.7163	0.4858	0.6628	0.5723	0.4789	0.5624	0.5063	0.6601	0.3629	0.0675	Pecr
chr1	72323323	72323343	+	TCTTCAGCAACCCGGCCGCT	1.0	0.5008	0.555	0.4603	0.2701	0.4645	0.4241	0.0406	0.0122	0.4473	Pecr
chr1	72337109	72337129	+	GCCCCCACCACGGCTCACTG	0.5944	0.6487	0.8057	0.4095	0.6077	0.7045	0.5924	0.7993	0.029	0.2182	Tmem169
chr1	72337112	72337132	+	CCCACCACGGCTCACTGAGG	0.3535	0.525	0.7443	0.4572	0.5684	0.6491	0.5744	0.6464	0.3272	0.0121	Tmem169
chr1	72337163	72337183	+	GGGAATCCACATTGGGCCGC	0.6895	0.475	0.631	0.3828	0.24	0.5161	0.4297	0.0851	-0.4421	0.0324	Tmem169
chr1	72337172	72337192	+	CATTGGGCCGCAGGAAGAAG	0.241	0.5143	0.7135	0.6155	0.5038	0.6983	0.5896	0.5091	-0.109	0.2177	Tmem169
chr1	72337275	72337295	+	AGGTGGAGATCGGCCTAAAG	0.6673	0.5146	0.8707	0.5975	0.7158	0.6432	0.5847	0.3855	0.2647	0.3661	Tmem169
chr1	72337281	72337301	+	AGATCGGCCTAAAGAGGAAG	0.3208	0.545	0.6012	0.4832	0.5103	0.6755	0.4805	0.3391	-0.283	0.2405	Tmem169
chr1	72339880	72339900	+	CTAACCGGGACCATCACACG	0.7701	0.7101	0.7443	0.4521	0.6168	0.6962	0.6226	0.8653	0.1784	0.3158	Tmem169
chr1	72339968	72339988	+	CCAAACCCAAGGAGCTGTCC	0.3442	0.4575	0.6924	0.4036	0.1817	0.5213	0.3885	-0.1939	0.1085	0.0141	Tmem169
chr1	72339984	72340004	+	GTCCAGGGAAGCAGCCCCCG	0.274	0.5845	0.7668	0.6834	0.6347	0.6134	0.5506	0.5741	0.0754	0.2801	Tmem169
chr1	72339989	72340009	+	GGGAAGCAGCCCCCGAGGGA	0.2343	0.4958	0.7334	0.5738	0.5467	0.6691	0.4859	0.3439	0.1973	0.0689	Tmem169
chr1	72340017	72340037	+	CTGCCAGGTCGGGGCGGACC	0.886	0.2245	0.6651	0.6659	0.3271	0.3295	0.2032	-0.8229	-0.8222	0.0048	Tmem169
chr1	72340142	72340162	+	TTCTGGTGTACAATGAAGAG	0.2488	0.6375	0.7464	0.3466	0.4463	0.6455	0.6075	0.3954	-0.1311	0.4859	Tmem169
chr1	72349685	72349705	+	GACTATGTTTGTCCAACGAC	1.0	0.5305	0.5715	0.4579	0.3059	0.6259	0.3686	-0.2709	-0.353	0.1069	Xrcc5
chr1	72354659	72354679	+	CCTCAGCAGCCCGTTCAGCC	0.8035	0.4946	0.7334	0.2681	0.105	0.376	0.3242	-0.5215	-0.7428	0.1437	Xrcc5
chr1	72358179	72358199	+	AATGGCGAGCCTGGCGAGAG	0.863	0.5028	0.7228	0.6039	0.6704	0.6984	0.4711	-0.0113	-0.442	0.0356	Xrcc5
chr1	72358293	72358313	+	AGGGTGATGCTGTCCTTAGA	0.2083	0.4685	0.7869	0.4878	0.448	0.5541	0.4043	-0.0671	0.5273	0.1362	Xrcc5
chr1	72358331	72358351	+	TGAAATTTATTCCTTCAGGT	0.3086	0.5506	0.6248	0.1142	0.1522	0.547	0.3667	-0.2681	-0.2559	0.4744	Xrcc5
chr1	72364252	72364272	+	GCGTCTTTAAGAAGATTGAG	0.5018	0.6874	0.4863	0.4239	0.4021	0.6848	0.6136	0.8577	0.4992	0.7406	Xrcc5
chr1	72364329	72364349	+	ATTGTAGCCTATAAATCGGT	0.5314	0.6089	0.5715	0.4051	0.3628	0.6829	0.6191	0.8283	0.902	0.5317	Xrcc5
chr1	72365361	72365381	+	CTTTTGATAATAGATTGTAC	0.4185	0.5126	0.6971	0.2713	0.0	0.2876	0.1524	-1.4384	-1.0468	0.1496	Xrcc5
chr1	72365412	72365432	+	GGACGCAAGAACGCTAAAGA	0.7472	0.596	0.7444	0.3712	0.4029	0.6996	0.5845	0.548	0.2313	0.3716	Xrcc5
chr1	72373811	72373831	+	CATGGGACATCAAGTTCTAA	0.3945	0.4212	0.6829	0.2496	0.1838	0.3868	0.1562	-0.7506	-0.1208	0.1768	Xrcc5
chr1	72378222	72378242	+	TGTAGCCTTCCCTTACATTA	0.3477	0.3997	0.6487	0.3612	0.3232	0.453	0.2953	-0.1816	0.4411	0.0981	Xrcc5
chr1	72378234	72378254	+	TTACATTAAGGACGCCTATG	1.0	0.5738	0.7149	0.509	0.4153	0.4919	0.3884	0.4693	0.4582	0.2764	Xrcc5
chr1	72382207	72382227	+	GAGCTTGGTAAAGAAAAACG	0.2682	0.7879	0.69	0.581	0.5363	0.7299	0.8269	1.6448	0.8153	0.8223	Xrcc5
chr1	72382279	72382299	+	TGAATTTCAGCGATTGTACC	0.9177	0.5129	0.7349	0.3692	0.0	0.4169	0.3602	-0.7917	-0.6564	0.1835	Xrcc5
chr1	72486372	72486392	+	TTGACGTTGCCATTTTGCTG	0.4643	0.537	0.7395	0.2406	0.219	0.5887	0.2991	-1.1323	-1.3559	0.1028	Marchf4
chr1	72486490	72486510	+	AGGGATATGGCCTGCCACTG	0.2598	0.587	0.7291	0.778	0.7078	0.6763	0.5832	0.4394	0.0156	0.0064	Marchf4
chr1	72491586	72491606	+	AGCTCTGGATTTACCTGTAG	0.2908	0.5198	0.7018	0.556	0.5811	0.667	0.4131	-0.2975	-0.3947	0.108	Marchf4
chr1	72573794	72573814	+	CCTGGAAACAGATGCGGCAG	0.3507	0.5451	0.7149	0.5725	0.5428	0.6456	0.4542	0.5125	-0.1609	0.0276	Marchf4
chr1	72573873	72573893	+	CTCCTTACAGAATTCATCAG	0.6276	0.6155	0.7574	0.4756	0.491	0.6488	0.5768	0.1341	-0.2024	0.5845	Marchf4
chr1	72574040	72574060	+	CCCCGGCACCCAGAGCCGGA	0.5011	0.5753	0.7334	0.3829	0.4993	0.5735	0.5014	0.6792	0.4257	0.1798	Marchf4
chr1	72574094	72574114	+	GAGGGTCGCCGTGCATGGGC	0.6948	0.3435	0.6424	0.6156	0.5854	0.6598	0.5113	-0.1037	-0.2552	0.0169	Marchf4
chr1	72574105	72574125	+	TGCATGGGCAGGGGCGCTGG	0.5452	0.3645	0.814	0.7994	0.6339	0.6171	0.4712	0.112	-0.2228	0.0182	Marchf4
chr1	72574121	72574141	+	CTGGAGGGGGGCGCCTCAGT	0.2726	0.4761	0.8105	0.7973	0.5399	0.405	0.2879	-0.0444	0.3227	0.0065	Marchf4
chr1	72574133	72574153	+	GCCTCAGTAGGAAAACCTTC	0.4113	0.4831	0.5505	0.1461	0.2637	0.4019	0.2788	-0.6404	-0.0097	0.4537	Marchf4
chr1	72574166	72574186	+	GCATTCGACAGCGGCACTTG	0.9193	0.5502	0.7432	0.3612	0.542	0.6398	0.5272	0.243	-0.0853	0.0894	Marchf4
chr1	72624979	72624999	+	CGGCCCGTCCCAGTCCAAGC	0.7322	0.4407	0.6888	0.4249	0.3836	0.5	0.3767	-0.3977	-0.2227	0.0607	Smarcal1
chr1	72625148	72625168	+	ACGGGGCTATGGAAGACCCA	0.446	0.6672	0.7869	0.5137	0.653	0.691	0.679	0.5932	0.6379	0.4455	Smarcal1
chr1	72625246	72625266	+	ATCCAGCGAGGGTCAACCCC	0.5517	0.5263	0.7336	0.5928	0.5114	0.6196	0.6215	0.5904	0.6667	0.113	Smarcal1
chr1	72625306	72625326	+	CCCCAGGGACCCCGAGTTAG	0.2139	0.4398	0.7135	0.4756	0.506	0.4728	0.3761	-0.1563	-0.3452	0.0708	Smarcal1
chr1	72625312	72625332	+	GGACCCCGAGTTAGAGGCCA	0.6281	0.4655	0.5221	0.636	0.5406	0.5886	0.5806	0.0953	-0.205	0.2791	Smarcal1
chr1	72625367	72625387	+	TCGGACAGCTTTTATGTGTT	0.5667	0.337	0.6531	0.4702	0.365	0.3507	0.111	-1.2835	-1.104	0.0214	Smarcal1
chr1	72625383	72625403	+	TGTTAGGGGGAAAAACACCT	0.3718	0.7492	0.658	0.4045	0.5278	0.6839	0.6134	0.5251	0.5221	0.3618	Smarcal1
chr1	72630249	72630269	+	CTCCCTGAAGCCACTGGACG	0.2566	0.463	0.7443	0.3922	0.5911	0.6536	0.476	0.1544	-0.587	0.118	Smarcal1
chr1	72630313	72630333	+	CCATCCCTGACCTTTGTGAC	0.3149	0.4666	0.6117	0.3485	0.397	0.5004	0.3199	-0.5397	-0.8731	0.1056	Smarcal1
chr1	72630348	72630368	+	CATCTCTCGAGTCCGCTTCG	1.0	0.5247	0.8141	0.5111	0.3895	0.5109	0.5432	0.3403	-0.0636	0.3353	Smarcal1
chr1	72630369	72630389	+	GGTTGACATCGGCTATTCGG	0.7666	0.6757	0.7514	0.5236	0.6506	0.7584	0.7296	1.3214	0.857	0.5403	Smarcal1
chr1	72630974	72630994	+	TCATTGCAGATATCAAGACC	0.3286	0.6369	0.6439	0.3696	0.2353	0.6068	0.582	1.0906	0.9569	0.227	Smarcal1
chr1	72635099	72635119	+	CTAGCCTCATGCCCTTTCAG	0.2325	0.5832	0.7585	0.4138	0.6929	0.7336	0.5945	0.6543	0.3059	0.5645	Smarcal1
chr1	72635103	72635123	+	CCTCATGCCCTTTCAGAGGG	0.277	0.583	0.6695	0.4669	0.4088	0.5714	0.4022	-0.1179	-0.8531	0.2377	Smarcal1
chr1	72636612	72636632	+	CATAGCAGCTTTTTACCGAA	0.5882	0.5074	0.5715	0.4115	0.2745	0.4817	0.0583	-1.3871	-1.4122	0.5767	Smarcal1
chr1	72637970	72637990	+	CAACGTGGTGGTGACCGGGA	0.9952	0.5614	0.6957	0.7687	0.6626	0.6659	0.3978	0.0779	-0.0796	0.015	Smarcal1
chr1	72638032	72638052	+	ACCTCCTTTGCAAGTTGGAG	0.2288	0.5976	0.5963	0.4054	0.4101	0.6222	0.4283	0.1598	-0.3427	0.1413	Smarcal1
chr1	72640571	72640591	+	AGCAGCTGTGCCTATCCTAA	0.3183	0.4841	0.7303	0.4339	0.5458	0.5582	0.2563	-0.6397	-0.0421	0.3615	Smarcal1
chr1	72650442	72650462	+	TTTGTCTTTAGGTTGCCAAG	0.4804	0.7117	0.8046	0.3613	0.0	0.3855	0.3812	-0.1837	-0.4668	0.5437	Smarcal1
chr1	72650459	72650479	+	AAGAGGGTGATCCTACTGTC	0.6325	0.5309	0.6234	0.7541	0.5854	0.6178	0.6937	0.7259	1.0461	0.1352	Smarcal1
chr1	72651970	72651990	+	CCTTGGGGCTGGGACTACTC	0.4535	0.3783	0.8152	0.5976	0.3432	0.3923	0.2645	-0.2285	0.1712	0.1066	Smarcal1
chr1	72698258	72698278	+	TCCCTTTAAAAAGAGTTACC	0.3632	0.4931	0.6736	0.1407	0.1941	0.3739	0.3321	-0.5014	-0.1923	0.0519	Ankar
chr1	72705558	72705578	+	GCACAGCGAGAATGGAGTTC	0.3547	0.4485	0.6829	0.3878	0.3605	0.5166	0.463	-0.0438	0.5398	0.2079	Ankar
chr1	72705591	72705611	+	GTCAGCAGGTTGATCACAGC	0.3427	0.5422	0.7491	0.4338	0.4027	0.6342	0.3181	-0.4399	-0.3005	0.026	Ankar
chr1	72705714	72705734	+	TTTAATAGATTGACTAAGGC	0.3931	0.434	0.672	0.1142	0.0	0.4243	0.0417	-0.913	-0.9428	0.1836	Ankar
chr1	72713255	72713275	+	AGTTCGCACCAAGAGAAAAC	0.3489	0.4971	0.684	0.3387	0.1619	0.5125	0.4491	0.187	0.614	0.3515	Ankar
chr1	72713273	72713293	+	ACAGGTACTGAATAGTGTCT	0.4935	0.5497	0.7019	0.3748	0.4556	0.6105	0.4995	0.298	0.7433	0.0844	Ankar
chr1	72714861	72714881	+	CCTTCCTACAGAGTGCAATG	0.4528	0.7737	0.7159	0.3618	0.3615	0.6553	0.7787	1.0162	0.4539	0.3014	Ankar
chr1	72719202	72719222	+	TGACAGAGACCCGGTTGTGC	0.4287	0.4601	0.7113	0.1523	0.3189	0.6107	0.5535	0.561	0.6158	0.0401	Ankar
chr1	72719263	72719283	+	GACATTGATAGTGGAGCTTG	0.2926	0.5885	0.6191	0.5085	0.5315	0.6468	0.5145	0.232	-0.1284	0.0397	Ankar
chr1	72727701	72727721	+	CAAAAACCTTAAACTCATCC	0.3311	0.4563	0.6877	0.0152	0.0	0.3794	0.122	-1.0775	-1.1075	0.0182	Ankar
chr1	72727820	72727840	+	TCTCGTCCATAAATAAATGG	0.424	0.675	0.69	0.4719	0.2673	0.625	0.6247	0.8719	0.2199	0.6047	Ankar
chr1	72729091	72729111	+	CTTATCCTCTTACCTGAAAA	0.225	0.354	0.7161	0.3398	0.1855	0.405	0.1874	-0.9463	-0.8293	0.2658	Ankar
chr1	72737752	72737772	+	ACCCTGGTATCATAATAAGC	0.796	0.6001	0.6439	0.3481	0.1597	0.5216	0.5912	0.2351	0.6542	0.3819	Ankar
chr1	72737806	72737826	+	TTAGCTTCTAAACTGATTGA	0.6514	0.3292	0.6321	0.2327	0.3382	0.6325	0.4879	0.1285	0.4525	0.3157	Ankar
chr1	72737887	72737907	+	CTGTAGTCTAAGAGGGCAGT	0.498	0.4911	0.6876	0.4895	0.4173	0.6267	0.4629	0.0948	0.175	0.06	Ankar
chr1	72737906	72737926	+	TAGGGTCTACAGGAGTCAGT	0.2594	0.6742	0.7633	0.73	0.5832	0.6444	0.6011	0.7305	0.9732	0.455	Ankar
chr1	72864034	72864054	+	GGGCTCCGAGCTGCCCCTGA	0.4809	0.4499	0.7586	0.6907	0.5763	0.4624	0.4486	0.1227	0.1207	0.0633	Igfbp2
chr1	72864047	72864067	+	CCCCTGAAGGCGCTTGTCAC	0.6082	0.3833	0.801	0.4618	0.4274	0.5426	0.4027	0.1074	0.2064	0.0271	Igfbp2
chr1	72864101	72864121	+	ACCACCCCACAGCAGGTTGC	0.3125	0.4452	0.7077	0.2551	0.197	0.4603	0.4956	-0.2936	-0.229	0.0344	Igfbp2
chr1	72888249	72888269	+	GATGACGACCACTCTGAGGG	0.2513	0.6687	0.7653	0.3897	0.5184	0.6639	0.6678	1.0044	0.0487	0.3203	Igfbp2
chr1	72888294	72888314	+	GGGACCATGAACATGTTGGG	0.3256	0.6886	0.653	0.5403	0.5881	0.6997	0.5694	0.8458	0.3564	0.4139	Igfbp2
chr1	72888330	72888350	+	GGCCGGAAGCCCCTCAAGTC	0.7198	0.4357	0.7334	0.5729	0.5006	0.5134	0.4906	0.0497	0.2982	0.0246	Igfbp2
chr1	72888338	72888358	+	GCCCCTCAAGTCAGGCATGA	0.2463	0.579	0.5896	0.3083	0.356	0.5024	0.4329	0.1824	0.2865	0.0541	Igfbp2
chr1	72888392	72888412	+	ACAGCACCGGCAGATGGGCA	0.2831	0.502	0.64	0.6125	0.3764	0.5298	0.5252	0.54	0.1721	0.0795	Igfbp2
chr1	72888416	72888436	+	TGCCAAACACCTCAGTCTGG	0.5129	0.6577	0.7858	0.3763	0.3347	0.6344	0.5135	0.3679	-0.1735	0.2066	Igfbp2
chr1	72903183	72903203	+	GGTCTCTTCAGCCATCTCGG	0.2695	0.7311	0.7999	0.3342	0.5181	0.7073	0.6659	1.3265	0.5517	0.588	Igfbp5
chr1	72912979	72912999	+	CGCCGTAGCTCTTTTCGTTG	0.6875	0.4775	0.7858	0.4038	0.33	0.4685	0.2416	-1.7597	-1.9784	0.1877	Igfbp5
chr1	72913003	72913023	+	AAACCCCGCGGCCGTGCAGC	0.9021	0.2589	0.6605	0.3147	0.0	0.3558	0.3387	-0.6949	-0.8613	0.016	Igfbp5
chr1	72913099	72913119	+	CACACGACTGTCCCTCCGCC	0.7684	0.4547	0.6494	0.4018	0.4356	0.4315	0.4215	-0.053	-0.2525	0.1674	Igfbp5
chr1	72913193	72913213	+	GGACAGAGCTTTCTCGTCGC	0.8968	0.4318	0.7396	0.3564	0.3295	0.5559	0.4748	-0.105	-0.2406	0.0586	Igfbp5
chr1	72913219	72913239	+	CACAGTGCACGAAAGAACCC	0.3708	0.6655	0.7161	0.2418	0.5336	0.7048	0.6823	0.5873	0.2304	0.172	Igfbp5
chr1	72913241	72913261	+	GCCTTGAGCCGGTACGGCAT	1.0	0.4665	0.7869	0.6153	0.5507	0.6459	0.6264	0.707	0.5959	0.1572	Igfbp5
chr1	72913255	72913275	+	CGGCATAGGCGGCCAGCAGC	0.2871	0.3971	0.71	0.5629	0.2342	0.4823	0.3916	-0.1983	-0.1542	0.0059	Igfbp5
chr1	73054942	73054962	+	CCTCTCTTGACGCCCTTGTG	0.523	0.5844	0.7984	0.4173	0.5479	0.601	0.4129	0.7302	0.4221	0.1928	Tnp1
chr1	73976407	73976427	+	CTGCTGGGTTGTGGGGTTTC	0.2316	0.1189	0.6971	0.7555	0.3966	0.2335	0.0891	-1.5825	-0.9797	0.0053	Tns1
chr1	73976422	73976442	+	GTTTCAGGCCCAGAGCAGAC	0.3185	0.4689	0.6258	0.4634	0.1775	0.5365	0.4159	0.1288	0.3131	0.1976	Tns1
chr1	73980143	73980163	+	GTGTGGCGGGCTGCTTGGGG	0.2791	0.4998	0.8172	0.7709	0.6513	0.6742	0.4908	0.4651	0.2199	0.0172	Tns1
chr1	73981066	73981086	+	ACCTCTTTGGGGCGCCCTCC	0.4868	0.3339	0.6368	0.3549	0.1752	0.1923	-0.0213	-0.8047	-0.4917	0.0151	Tns1
chr1	73981096	73981116	+	GCAATGGTAAGAGCCAGCTC	0.6399	0.5112	0.7396	0.3685	0.4636	0.6401	0.6184	0.5922	0.8065	0.244	Tns1
chr1	73981129	73981149	+	TGGACGGGGGAGCGGACCCC	0.7143	0.3363	0.6887	0.8294	0.5695	0.4822	0.3469	-0.4046	-0.4076	0.0174	Tns1
chr1	73986063	73986083	+	AGATCGGCGCCAGTGGGGAG	0.2648	0.4368	0.7332	0.5159	0.4518	0.6282	0.5171	-0.009	-0.0128	0.0822	Tns1
chr1	73991588	73991608	+	GATGGGCTACCAGCCCTTCC	0.2672	0.3788	0.7822	0.501	0.3632	0.2633	0.2605	-1.5274	-0.8068	0.1135	Tns1
chr1	73991619	73991639	+	CTCTTCCTCTGGAGTTCGGG	0.279	0.5233	0.7133	0.4849	0.399	0.6258	0.3503	-0.0921	-0.4921	0.2587	Tns1
chr1	73991671	73991691	+	TGGGGCTGAGCGATGAGACC	0.5047	0.4632	0.7775	0.4685	0.5899	0.6913	0.5629	-0.0389	-0.0729	0.0419	Tns1
chr1	73991797	73991817	+	GGATGCAGCTGATAATCGTA	0.4823	0.6179	0.5857	0.4705	0.4574	0.7179	0.5517	0.5146	0.629	0.4837	Tns1
chr1	73991806	73991826	+	TGATAATCGTAAGGTGAATA	0.8909	0.4615	0.631	0.2849	0.1209	0.4435	0.1461	-0.6377	-0.2917	0.0475	Tns1
chr1	73991977	73991997	+	ACACTCTGGGACTTATGAAG	0.2576	0.6233	0.7183	0.3841	0.4837	0.6642	0.5576	0.9721	0.6338	0.1071	Tns1
chr1	73992169	73992189	+	GATCTCTCCTGCTGGCGGGG	0.3818	0.4665	0.6945	0.6261	0.4857	0.6183	0.3767	0.0367	-0.5836	0.1181	Tns1
chr1	73992462	73992482	+	CACCCGGTTGGCAGCCTCAT	0.4831	0.3807	0.6415	0.7174	0.5297	0.3708	0.1734	-1.1584	-0.4069	0.0147	Tns1
chr1	73992487	73992507	+	TAGCCTCCGCCGTTGAGCAC	0.9912	0.4387	0.7218	0.6446	0.4367	0.7686	0.6411	0.8544	0.8098	0.2879	Tns1
chr1	73992582	73992602	+	GTTGGTGACCCCATCCAGGG	0.3652	0.664	0.7653	0.7363	0.6509	0.6891	0.6672	0.9936	0.5186	0.2735	Tns1
chr1	73992720	73992740	+	GACAATGTGGCGGCCAGGGG	0.4676	0.3554	0.7984	0.5534	0.5665	0.5985	0.2292	-0.1293	-0.2329	0.0274	Tns1
chr1	73992944	73992964	+	CAGAGTCGCTGCTCACAGAC	0.3739	0.4964	0.6141	0.698	0.542	0.5977	0.361	-0.0485	-0.0084	0.1226	Tns1
chr1	73992977	73992997	+	CGTGGTTGGGAGTGGCTGAC	0.411	0.4664	0.6578	0.5517	0.586	0.4769	0.3036	-0.5213	-0.4201	0.0124	Tns1
chr1	73993019	73993039	+	CAGGCCCCGAACTGCCATTC	0.5115	0.2999	0.6179	0.6546	0.37	0.2634	0.1488	-0.9519	-0.0773	0.0022	Tns1
chr1	73995359	73995379	+	CATTACTTACTTAAACCTAG	0.5694	0.6391	0.6616	0.0385	0.2153	0.5767	0.1299	-0.5149	-0.6388	0.4278	Tns1
chr1	74020108	74020128	+	CATAGGAGTCCCAGCGGATG	0.6043	0.4513	0.7668	0.5968	0.5774	0.6597	0.427	0.3285	-0.0206	0.023	Tns1
chr1	74020156	74020176	+	ATACGCTGGGCCCATTCTCC	0.4514	0.5026	0.7728	0.3648	0.4206	0.5177	0.3876	0.0978	0.5271	0.0143	Tns1
chr1	74024217	74024237	+	CCCCAAGTCATGGATGGCAC	0.2307	0.5675	0.7491	0.497	0.5023	0.6272	0.4953	0.1408	-0.1657	0.1887	Tns1
chr1	74031320	74031340	+	AGACACTGCATATCTTCTCC	0.2683	0.5224	0.7161	0.0354	0.3251	0.5656	0.2764	0.0548	0.4927	0.0267	Tns1
chr1	74031340	74031360	+	AGGGCCGGTGTGTGCAGGTC	0.3596	0.4089	0.6022	0.8896	0.635	0.5897	0.3692	0.0231	0.2459	0.0048	Tns1
chr1	74031356	74031376	+	GGTCAGGCCAGCCGAATTCC	0.5677	0.4441	0.6439	0.3334	0.2637	0.4843	0.3258	-0.5354	0.2321	0.0402	Tns1
chr1	74034463	74034483	+	TGCGTTCGGTGACATACACC	0.8219	0.6268	0.7303	0.3417	0.5303	0.6475	0.5314	0.487	0.4297	0.0752	Tns1
chr1	74036192	74036212	+	ATGTGCCAAGTATACCTGGT	0.4112	0.6284	0.6531	0.6439	0.5999	0.6805	0.6145	0.7443	0.8463	0.2569	Tns1
chr1	74041435	74041455	+	TCATACTCACGCCCTCCTCC	0.3946	0.4636	0.7444	0.1431	0.2238	0.497	0.4547	0.5978	0.7207	0.2168	Tns1
chr1	74055313	74055333	+	TGGCTGGACGGAGGAACGCA	0.4513	0.501	0.5809	0.6102	0.5977	0.6876	0.577	0.5922	0.2694	0.1151	Tns1
chr1	74066050	74066070	+	CGGCTGAGCTTCTCATCTGT	0.266	0.5702	0.6722	0.4174	0.4675	0.5598	0.3615	0.0487	0.1237	0.1756	Tns1
chr1	74107770	74107790	+	GGCCTGGCATTTCCGATGAC	0.437	0.4612	0.705	0.4415	0.3528	0.5093	0.4506	-0.5478	-0.4609	0.1209	Tns1
chr1	74118385	74118405	+	GGCCTGCCGGCAGATGCCAC	0.2935	0.3801	0.7822	0.6177	0.5285	0.6421	0.5512	0.4165	0.1743	0.0126	Tns1
chr1	74130322	74130342	+	AGAACCTACCCAGAGCATGC	0.2697	0.6448	0.6604	0.0437	0.1492	0.578	0.6468	0.9008	1.0435	0.1822	Tns1
chr1	74137370	74137390	+	GACGCGTTACCTGGCTGCGA	1.0	0.5686	0.6273	0.4734	0.4032	0.6523	0.64	0.7826	0.4252	0.1279	Tns1
chr1	74137376	74137396	+	TTACCTGGCTGCGAAGGCAG	0.375	0.4824	0.6769	0.5973	0.5551	0.6456	0.608	0.92	0.1472	0.7305	Tns1
chr1	74137382	74137402	+	GGCTGCGAAGGCAGAGGCGC	0.2039	0.3242	0.592	0.3601	0.5511	0.6195	0.4569	0.0508	-0.2682	0.0392	Tns1
chr1	74168210	74168230	+	CTTCATATGCTCACAGGACA	0.3588	0.5381	0.6345	0.3433	0.2718	0.526	0.3266	-0.362	-0.6584	0.1278	Rufy4
chr1	74168530	74168550	+	ATCCGACTCTGCCTTGCCCG	0.3486	0.5563	0.8141	0.4464	0.523	0.6797	0.5771	0.78	-0.2445	0.5485	Rufy4
chr1	74168880	74168900	+	TCTGTTGTGCGCTGAGCTCC	0.309	0.394	0.592	0.5539	0.3476	0.5318	0.4025	0.1546	-0.0512	0.0277	Rufy4
chr1	74170381	74170401	+	GAAACCCAAAGGTTTTCCAG	0.3062	0.7204	0.749	0.5099	0.5024	0.6976	0.5653	-0.4525	-0.4788	0.3085	Rufy4
chr1	74170384	74170404	+	ACCCAAAGGTTTTCCAGAGG	0.2174	0.5382	0.7716	0.4954	0.4993	0.6246	0.456	-0.2653	-0.3748	0.0324	Rufy4
chr1	74171619	74171639	+	AGGGGGAGCAAGAACAACAC	0.2418	0.6897	0.7869	0.5422	0.6076	0.7175	0.6975	0.5364	0.4624	0.2597	Rufy4
chr1	74172140	74172160	+	CAGCCAGCATCCAGCAACAG	0.3306	0.607	0.6734	0.6665	0.5752	0.6858	0.6915	0.7387	0.0921	0.2518	Rufy4
chr1	74172297	74172317	+	GCTGATGGCCCCCGGTCTTC	0.8394	0.1717	0.7019	0.3464	0.175	0.2948	0.072	-1.1447	-0.7133	0.0243	Rufy4
chr1	74197860	74197880	+	CAAGATATTCTCATACGTGA	0.6081	0.6279	0.6061	0.4444	0.0966	0.5905	0.3565	0.0906	-0.0262	0.0296	Cxcr2
chr1	74197863	74197883	+	GATATTCTCATACGTGAAGG	0.4825	0.6458	0.7007	0.5145	0.3326	0.6286	0.5282	0.2695	-0.3949	0.546	Cxcr2
chr1	74198083	74198103	+	TTAGTCTGCTATGAGGATGT	0.2637	0.6045	0.7161	0.5216	0.4749	0.6545	0.7149	1.1091	1.2333	0.2161	Cxcr2
chr1	74198105	74198125	+	GTAACAATACATCCCGTTTG	0.7225	0.5454	0.7018	0.3579	0.4308	0.6176	0.5248	-0.2268	-0.1666	0.1245	Cxcr2
chr1	74198202	74198222	+	CACACTGCGCACCCTCTTTA	0.5775	0.2081	0.6888	0.2662	0.1679	0.2772	0.091	-1.6038	-0.5237	0.022	Cxcr2
chr1	74231347	74231367	+	CCAGCATAGTGAGCAGCGGC	0.3669	0.4787	0.5301	0.4446	0.4364	0.5952	0.5427	0.4729	0.0358	0.1272	Cxcr1
chr1	74231381	74231401	+	TATGTGGGACAGACCCCGCA	0.7196	0.6049	0.7523	0.6466	0.5196	0.5886	0.5162	-0.4147	-0.5064	0.4316	Cxcr1
chr1	74231475	74231495	+	GCCTGGCGGAAGATAGCAAA	0.5875	0.5363	0.7052	0.6233	0.4898	0.6442	0.6431	0.385	0.4925	0.1343	Cxcr1
chr1	74231575	74231595	+	GGGTGGCATGGACGATGGCC	0.4034	0.4817	0.5667	0.5956	0.4536	0.5513	0.3581	-0.6274	-0.826	0.0519	Cxcr1
chr1	74231638	74231658	+	TGAAGAAGTTGAATTCCTTC	0.3652	0.3953	0.6877	0.2962	0.1339	0.3884	0.0686	-1.148	-0.4804	0.1975	Cxcr1
chr1	74231659	74231679	+	GGAGTGAGACCATCTTGCAC	0.3525	0.5399	0.7538	0.3695	0.4561	0.6725	0.5661	0.7441	0.7902	0.2806	Cxcr1
chr1	74231743	74231763	+	AGAGTAGGTCGGCGATGGCT	0.7815	0.5089	0.5904	0.5453	0.5939	0.6635	0.4941	0.3668	0.4492	0.107	Cxcr1
chr1	74287381	74287401	+	TCAGGCACATGGAGCTGATG	0.2203	0.5782	0.7763	0.4423	0.682	0.7094	0.5599	0.8793	0.5338	0.1441	Arpc2
chr1	74295176	74295196	+	CGACGATGTGGTCATCGGAA	0.4565	0.6282	0.6815	0.6272	0.4667	0.5879	0.4581	-0.138	-0.2412	0.3534	Arpc2
chr1	74295188	74295208	+	CATCGGAAAGGTGTTCATGC	0.6501	0.5771	0.7538	0.2735	0.2758	0.5678	0.5271	0.3059	0.4143	0.1489	Arpc2
chr1	74317926	74317946	+	CTACTAGCCGGGCTGCTCAC	0.4879	0.4267	0.7917	0.4158	0.3819	0.5583	0.4018	-0.3613	0.0694	0.2216	Gpbar1
chr1	74317973	74317993	+	GCTATGGAGCCGGAACCATC	0.612	0.4233	0.7194	0.3473	0.4038	0.4968	0.3292	-0.1624	0.5404	0.1779	Gpbar1
chr1	74318380	74318400	+	ATGTACCCTCAACCCTGGCT	0.3056	0.4642	0.6815	0.32	0.2458	0.5384	0.4434	-0.0513	0.066	0.0371	Gpbar1
chr1	74320751	74320771	+	ATCCTGGTTGGTGGCTACAC	0.4086	0.5308	0.6971	0.6883	0.4457	0.5054	0.4765	0.1401	0.2235	0.0418	Aamp
chr1	74320906	74320926	+	GGATGGGGTTTCCTTGCTTG	0.4511	0.5407	0.8235	0.4258	0.5525	0.6702	0.5813	-0.251	-0.6142	0.1992	Aamp
chr1	74321186	74321206	+	ATCAGGGAGGACGCGGCCAC	0.4333	0.4542	0.7822	0.8582	0.5535	0.5971	0.5307	0.1799	0.0971	0.0592	Aamp
chr1	74321193	74321213	+	AGGACGCGGCCACAGGTTGC	0.5835	0.3496	0.7124	0.3617	0.2309	0.4338	0.4273	-0.3429	-0.1807	0.0038	Aamp
chr1	74321278	74321298	+	CATCGGCTGTGCCCGCCAAC	0.8015	0.4133	0.7964	0.4664	0.1654	0.1856	0.3238	-0.2497	0.1531	0.224	Aamp
chr1	74321283	74321303	+	GCTGTGCCCGCCAACAGGAC	0.3471	0.4954	0.7334	0.4742	0.455	0.6062	0.4696	0.4126	0.2827	0.1461	Aamp
chr1	74321292	74321312	+	GCCAACAGGACAGGAGCCCG	0.2813	0.5508	0.6474	0.6218	0.6145	0.6617	0.6235	1.3311	0.374	0.1594	Aamp
chr1	74321553	74321573	+	ACTCCAAGGATCTCACCTCC	0.4522	0.5354	0.5788	0.3285	0.5101	0.551	0.3801	0.1727	0.3671	0.0433	Aamp
chr1	74322277	74322297	+	ATCACCGAGCCTCCACACGA	0.6371	0.647	0.6072	0.3255	0.4234	0.6953	0.7167	1.0532	0.7945	0.1736	Aamp
chr1	74322310	74322330	+	TTCGCCCCCTGTCACTGCCA	0.3501	0.4953	0.6888	0.4679	0.2881	0.6178	0.5137	0.3326	0.1912	0.0511	Aamp
chr1	74323039	74323059	+	CCTACCTGAGTGCAATGCAA	1.0	0.6128	0.6119	0.4216	0.3681	0.6621	0.5895	0.2088	0.0742	0.559	Aamp
chr1	74323317	74323337	+	TTGTCTCACACGTACCGAGC	0.6027	0.5761	0.6793	0.4983	0.2569	0.5939	0.4937	0.4358	0.4992	0.114	Aamp
chr1	74323855	74323875	+	CTCGAGCCCCTCCTCCCGGG	0.3019	0.625	0.8031	0.6992	0.6037	0.6517	0.6242	0.9203	0.3783	0.2723	Pnkd
chr1	74323862	74323882	+	CCCTCCTCCCGGGAGGAAGT	0.2589	0.4916	0.7218	0.4112	0.3337	0.4368	0.3548	-0.0928	-0.0283	0.0556	Pnkd
chr1	74323868	74323888	+	TCCCGGGAGGAAGTAGGCGT	0.7745	0.6268	0.6864	0.5659	0.6017	0.6617	0.6095	1.0964	0.9199	0.4003	Pnkd
chr1	74324240	74324260	+	GGTAGCTGCTACGGCGCTGA	0.8284	0.4391	0.6736	0.3967	0.528	0.6886	0.4828	-0.1443	-0.4649	0.0207	Pnkd
chr1	74324279	74324299	+	TGCCCGCGTCCTCCGGGGTA	1.0	0.4792	0.6778	0.5029	0.5485	0.476	0.2318	-0.6712	-0.9038	0.0064	Pnkd
chr1	74333057	74333077	+	AGTTCTTACCTTTTGGATGA	0.3359	0.456	0.6179	0.2115	0.0918	0.413	0.236	-1.3044	-1.4113	0.0457	Tmbim1
chr1	74333091	74333111	+	TTCCGGTCATCCCATTCTCC	0.4795	0.5195	0.768	0.1858	0.383	0.4744	0.4315	0.0961	0.1156	0.0635	Tmbim1
chr1	74334364	74334384	+	ATGGGCATTGGATGGACGGG	0.3979	0.6194	0.6803	0.8287	0.6094	0.6439	0.4675	0.4903	-0.1065	0.1133	Tmbim1
chr1	74334388	74334408	+	ACCGGCTGTGGGTAGCCAGC	0.5119	0.4951	0.7775	0.5522	0.5093	0.4744	0.5347	-0.1593	0.0717	0.2925	Tmbim1
chr1	74334403	74334423	+	CCAGCAGGATGACCGTAACC	0.6371	0.4982	0.6746	0.5004	0.4275	0.5329	0.5876	0.3695	0.4756	0.332	Tmbim1
chr1	74334409	74334429	+	GGATGACCGTAACCAGGTTG	0.7366	0.5077	0.7183	0.516	0.5761	0.6517	0.534	0.8887	0.1839	0.2317	Tmbim1
chr1	74334414	74334434	+	ACCGTAACCAGGTTGAGGGT	0.4611	0.6125	0.7003	0.4944	0.5435	0.6551	0.622	0.9761	0.9361	0.3132	Tmbim1
chr1	74334443	74334463	+	AGGCGGGATAACCACCTGGC	0.8222	0.5301	0.705	0.606	0.5615	0.4871	0.5301	-0.5666	-0.5353	0.0542	Tmbim1
chr1	74334469	74334489	+	GATGGCTGCCCGTAGCCACC	0.3758	0.5382	0.7917	0.3933	0.352	0.5657	0.5941	-0.235	-0.1176	0.4447	Tmbim1
chr1	74334510	74334530	+	CAGGGGGTTGTGGTCCTCAT	0.2688	0.4214	0.801	0.9361	0.6688	0.4612	0.247	-0.7126	-0.2868	0.0208	Tmbim1
chr1	74386581	74386601	+	TCTACCGACAGCAGCTTCGG	0.5017	0.5454	0.6734	0.4349	0.551	0.6992	0.672	0.5995	0.1973	0.1245	Pnkd
chr1	74386604	74386624	+	GCTCGGAATCGCTATCCCAA	1.0	0.6277	0.7538	0.343	0.4127	0.6165	0.5151	0.7301	0.6904	0.6802	Pnkd
chr1	74386853	74386873	+	CTACCTCATCATCGACACCC	0.4063	0.6329	0.508	0.3862	0.4823	0.6979	0.672	0.8205	0.5942	0.3841	Pnkd
chr1	74386891	74386911	+	CTGTGGACCCCTCAGACCCG	0.3586	0.5456	0.8377	0.4515	0.5695	0.6637	0.6183	0.3783	-0.2356	0.3155	Pnkd
chr1	74386901	74386921	+	CTCAGACCCGAGGGCTGTGC	0.2401	0.4532	0.7208	0.5191	0.3385	0.4821	0.4568	-0.4431	-0.3978	0.0563	Pnkd
chr1	74386906	74386926	+	ACCCGAGGGCTGTGCAGGTG	0.2768	0.4703	0.7417	0.6619	0.6083	0.6203	0.417	0.2821	-0.0134	0.0017	Pnkd
chr1	74387963	74387983	+	TGCACCCACAAGCACTGGTA	0.5128	0.3881	0.6447	0.4259	0.43	0.5966	0.3796	0.1582	0.3275	0.0119	Pnkd
chr1	74388486	74388506	+	GTGACCTCAGCCGGCGGCAC	0.6592	0.4132	0.6179	0.5623	0.5964	0.6635	0.4206	-0.1519	-0.3842	0.0173	Pnkd
chr1	74388514	74388534	+	TCGAGTGTATGGGAGCCCTC	0.6335	0.5887	0.7491	0.822	0.6253	0.5559	0.4172	0.4637	0.7348	0.4471	Pnkd
chr1	74401821	74401841	+	AGGAGATGGGAGACGTGACA	0.2877	0.6224	0.7633	0.5783	0.565	0.6624	0.4068	0.0342	0.0932	0.0119	Catip
chr1	74401980	74402000	+	AACTGACCATTGAGGTGCAG	0.2842	0.5746	0.7479	0.4439	0.3855	0.6046	0.3349	0.0402	-0.4455	0.1046	Catip
chr1	74402003	74402023	+	GGGAAGTACAAGGACGACAT	0.5228	0.6246	0.7585	0.5351	0.6487	0.6998	0.5907	0.4343	0.4093	0.1609	Catip
chr1	74402432	74402452	+	GCTGATGGAACAGCACAGTC	0.382	0.5285	0.5999	0.6908	0.522	0.5631	0.637	0.4196	0.6639	0.2414	Catip
chr1	74403498	74403518	+	GAAGATGAGCGTCCTGAAGC	0.7103	0.4649	0.7444	0.3952	0.3251	0.6777	0.5202	0.2224	-0.0258	0.0531	Catip
chr1	74403829	74403849	+	CTTCCTAGCCTTAGACTCGG	0.4516	0.5824	0.5776	0.4152	0.457	0.6776	0.5224	-0.0279	-0.5993	0.2693	Catip
chr1	74405795	74405815	+	AATCCAAGTGGGCAACCAGC	0.2957	0.5222	0.6261	0.4244	0.3114	0.5384	0.4597	-0.1677	0.096	0.428	Catip
chr1	74405837	74405857	+	GCAAACCATACACTCTGAAG	0.2368	0.5337	0.7716	0.2696	0.3865	0.6589	0.5864	0.5702	0.1839	0.1745	Catip
chr1	74406945	74406965	+	GCACCTGGCTAAGAGAGTCC	0.3264	0.5962	0.6604	0.5148	0.4737	0.6373	0.6413	1.0553	1.0569	0.1795	Catip
chr1	74406996	74407016	+	CAAGATGCCCCTCATAAGAG	0.2853	0.619	0.7653	0.4144	0.3487	0.6376	0.6406	0.6532	0.0791	0.2118	Catip
chr1	74407359	74407379	+	CTCGAAATTCCTGGACCGGA	0.8204	0.5617	0.5148	0.5495	0.475	0.676	0.2804	-0.635	-1.2277	0.1903	Catip
chr1	74407577	74407597	+	TTATCTGCGGCATCACCCCG	0.5955	0.7006	0.6627	0.4337	0.3937	0.645	0.6143	0.8836	0.1502	0.7889	Catip
chr1	74414988	74415008	+	CCCCATTCCCAGCGCAGACC	0.4521	0.4059	0.7066	0.3337	0.2239	0.5369	0.5112	0.0598	-0.1221	0.0299	Slc11a1
chr1	74414992	74415012	+	ATTCCCAGCGCAGACCAGGT	0.4203	0.5866	0.64	0.4205	0.49	0.6582	0.5011	0.7299	1.0153	0.1333	Slc11a1
chr1	74416372	74416392	+	GCCCGGCTGGGCGTGGTGAC	0.4111	0.3574	0.7476	0.6448	0.5077	0.4187	0.4888	-0.2611	-0.4888	0.0312	Slc11a1
chr1	74419813	74419833	+	GGCTTTGACCTTCGGCTATG	0.6259	0.4729	0.7149	0.4108	0.3576	0.4185	0.3117	-0.2507	-0.4589	0.0608	Slc11a1
chr1	74420002	74420022	+	TGTGGTAGCACACCCTTCCC	0.267	0.4931	0.7444	0.4291	0.4898	0.504	0.3912	-0.0658	0.2985	0.0659	Slc11a1
chr1	74420068	74420088	+	TGGGCAGCCCGAGCTGCTGC	0.2177	0.3717	0.703	0.4537	0.2895	0.5458	0.5956	0.5932	0.2656	0.0492	Slc11a1
chr1	74420938	74420958	+	CAACATGTACTTCCTGATTG	0.24	0.619	0.7858	0.2955	0.4128	0.5863	0.4877	-0.2646	-0.5702	0.0634	Slc11a1
chr1	74421001	74421021	+	CGTCATGGCTGTTTTTGGTC	0.2568	0.3695	0.6673	0.3329	0.2419	0.4	0.0758	-1.4818	-1.5171	0.0583	Slc11a1
chr1	74421025	74421045	+	CTTCTACCAGCAAACCAATG	0.326	0.7013	0.7858	0.4119	0.3474	0.5247	0.5382	0.4737	0.0213	0.2248	Slc11a1
chr1	74422627	74422647	+	ACTATGCTAAGATCTTCCCC	0.2416	0.6012	0.7255	0.26	0.406	0.7044	0.6226	1.1856	1.2881	0.3574	Slc11a1
chr1	74431101	74431121	+	CGGGGCCCGCTGCGGGGCAA	0.5673	0.3646	0.7491	0.8222	0.5316	0.2777	0.2841	-0.4495	-0.6054	0.0394	Ctdsp1
chr1	74431105	74431125	+	GCCCGCTGCGGGGCAAAGGT	1.0	0.4855	0.6896	0.4846	0.4909	0.4257	0.4353	0.4461	0.344	0.1452	Ctdsp1
chr1	74431386	74431406	+	TTGGCGCCAATGGGACGAGA	0.3847	0.6094	0.5929	0.6151	0.4156	0.658	0.5181	0.5027	0.3586	0.0749	Ctdsp1
chr1	74457562	74457582	+	GATTGGCCAGGACTCGTCCC	1.0	0.5505	0.768	0.5497	0.5166	0.7018	0.6683	1.1185	1.1021	0.279	Vil1
chr1	74457571	74457591	+	GGACTCGTCCCAGGATGAGC	0.3261	0.4666	0.6061	0.2141	0.2581	0.5616	0.4946	-0.059	-0.1226	0.0939	Vil1
chr1	74458787	74458807	+	CCAGCGACTGTTGCACGTCA	0.8427	0.5301	0.6166	0.5539	0.4387	0.6468	0.4077	0.0233	-0.1572	0.0397	Vil1
chr1	74458795	74458815	+	TGTTGCACGTCAAGGGCAAG	0.9682	0.5623	0.7291	0.4411	0.2265	0.5808	0.406	0.0243	-0.5457	0.175	Vil1
chr1	74458962	74458982	+	TCCTGGAAGAGTTTCAACAG	0.3165	0.7309	0.7951	0.3212	0.6423	0.7133	0.5984	0.639	0.1273	0.1906	Vil1
chr1	74460422	74460442	+	GGCCAAAGAGATCCGAGACC	0.5435	0.5564	0.7161	0.2792	0.5158	0.6647	0.5469	0.3699	0.2377	0.1823	Vil1
chr1	74460447	74460467	+	CGGGGTGGACGTACCTACGT	0.9533	0.7301	0.7444	0.8004	0.7266	0.6592	0.5147	0.4031	0.4706	0.0847	Vil1
chr1	74460533	74460553	+	GGGCCCACGCAAAGAACTGA	0.5617	0.5574	0.5221	0.5473	0.3349	0.6877	0.6128	0.6423	0.3206	0.2969	Vil1
chr1	74460572	74460592	+	AGTGGTGGAGCCGGCCGCTA	0.8276	0.4669	0.7019	0.8917	0.6772	0.5893	0.3653	-0.5226	-0.4018	0.048	Vil1
chr1	74460714	74460734	+	TGCAGTGTGTCTGACTCCGA	0.3292	0.5924	0.7161	0.7	0.6009	0.6831	0.4403	0.2498	0.0748	0.1067	Vil1
chr1	74460984	74461004	+	GGGAAAAAATGCCAACGCTC	0.2499	0.5197	0.6061	0.35	0.1989	0.5726	0.473	-0.0411	-0.1484	0.1214	Vil1
chr1	74460989	74461009	+	AAAATGCCAACGCTCAGGAG	0.248	0.6177	0.8077	0.5155	0.133	0.5566	0.5096	0.7955	0.4998	0.168	Vil1
chr1	74461008	74461028	+	GAGGAGCGGAGCCATGAGCC	0.3804	0.4657	0.7334	0.5424	0.3978	0.4345	0.4979	-0.1752	-0.4218	0.0149	Vil1
chr1	74462108	74462128	+	CCCACCGAGCACGCAGGTTG	0.8483	0.4191	0.6769	0.5216	0.5401	0.6531	0.5472	0.5617	-0.2812	0.0242	Vil1
chr1	74463014	74463034	+	GTCCCAGGTGTGGCGCATCG	0.8005	0.6089	0.7915	0.504	0.6385	0.6504	0.478	0.4992	-0.2101	0.1388	Vil1
chr1	74463137	74463157	+	CTACTTGTTATATATCTGGC	0.4182	0.5375	0.6248	0.0948	0.3386	0.6071	0.5014	-0.2089	-0.2557	0.4685	Vil1
chr1	74464781	74464801	+	GATCCGGGTCACGATGGGCA	0.6943	0.6167	0.6636	0.4796	0.425	0.6407	0.5503	0.7053	0.1072	0.2296	Vil1
chr1	74464832	74464852	+	GGGCCGCATGGTGGTTTATC	0.6644	0.3682	0.6415	0.6383	0.3947	0.2653	0.132	-0.9629	-0.0019	0.0258	Vil1
chr1	74465735	74465755	+	TGGAGCCTGTGCCCTCTACG	0.5493	0.6991	0.8283	0.5024	0.742	0.6925	0.7087	1.0011	0.449	0.6581	Vil1
chr1	74465745	74465765	+	GCCCTCTACGAGGCTATTTC	1.0	0.224	0.7775	0.1738	0.1976	0.1847	0.1099	-1.2954	-0.1537	0.0947	Vil1
chr1	74465752	74465772	+	ACGAGGCTATTTCAGGTCCG	0.5992	0.5673	0.7951	0.6848	0.5741	0.6041	0.5522	0.468	-0.0478	0.4765	Vil1
chr1	74465775	74465795	+	GACCAATGCTGATAACACCA	0.3778	0.7323	0.6203	0.2266	0.5463	0.7962	0.7635	1.3478	0.9351	0.5808	Vil1
chr1	74465784	74465804	+	TGATAACACCAAGGCTTTTG	0.3229	0.3453	0.7149	0.289	0.2197	0.4048	0.3038	-1.2486	-0.9765	0.0711	Vil1
chr1	74499067	74499087	+	ACTCACTTTGAAGGTGCAGA	0.3169	0.5626	0.6452	0.18	0.0	0.456	0.2101	-0.6818	-1.1045	0.1387	Usp37
chr1	74499099	74499119	+	GCAGGAATTCACCATTTGAC	0.2748	0.541	0.6673	0.3417	0.2692	0.5095	0.3747	-0.2283	0.1176	0.2048	Usp37
chr1	74500728	74500748	+	CCACGGGTGCGCTCCACCCA	0.5294	0.4702	0.7964	0.63	0.54	0.3887	0.4438	-0.0975	-0.1693	0.0919	Usp37
chr1	74500857	74500877	+	AGCTGTATCGCTTCAAATGA	0.5556	0.5057	0.6345	0.3405	0.3122	0.5937	0.3612	-0.4331	-0.5184	0.1314	Usp37
chr1	74500863	74500883	+	ATCGCTTCAAATGAAGGATG	0.2028	0.549	0.6202	0.5369	0.516	0.6707	0.5659	0.3542	-0.1285	0.0768	Usp37
chr1	74507441	74507461	+	AGAGAATCTTGGATTGAACG	0.7878	0.6928	0.8046	0.3791	0.3686	0.6708	0.618	0.8168	0.2113	0.6712	Usp37
chr1	74507444	74507464	+	GAATCTTGGATTGAACGAGG	0.5503	0.6353	0.6202	0.566	0.5232	0.7022	0.5547	0.613	0.2253	0.0727	Usp37
chr1	74507465	74507485	+	GGGAGTGGCTTTTTCCTCCG	0.2455	0.6204	0.7716	0.7829	0.7628	0.7143	0.4175	-0.6417	-0.9727	0.5944	Usp37
chr1	74507469	74507489	+	GTGGCTTTTTCCTCCGAGGA	0.6906	0.5401	0.5975	0.4809	0.5643	0.6609	0.4733	-0.5567	-1.089	0.0418	Usp37
chr1	74514216	74514236	+	CTCAGTTTTTTAACAGACAG	0.3619	0.5642	0.6616	0.581	0.2829	0.5949	0.0069	-2.117	-2.399	0.2006	Usp37
chr1	74518863	74518883	+	CTGGTTAAATATTTTCTTGA	0.2774	0.3873	0.6594	0.1729	0.0582	0.261	0.0624	-1.7158	-1.5609	0.015	Usp37
chr1	74525783	74525803	+	TCTAATAATCCTGATCTAAG	0.8048	0.5675	0.7574	0.3481	0.2646	0.5406	0.5065	0.0995	-0.1622	0.3933	Usp37
chr1	74525867	74525887	+	GTCTTAATTGGTCCTCTACC	0.7389	0.5845	0.7019	0.2271	0.3493	0.5462	0.3688	-0.4454	-0.1681	0.1115	Usp37
chr1	74529272	74529292	+	TCTGTTAGTTTCCTTCTGAG	0.2074	0.6098	0.7228	0.3638	0.4659	0.6588	0.7525	0.3685	0.0127	0.6534	Usp37
chr1	74556386	74556406	+	TACTATTGCAGCACTGTTAC	0.5926	0.2771	0.7161	0.3704	0.0934	0.3801	0.1778	-1.2245	-0.6976	0.0463	Cnot9
chr1	74588333	74588353	+	TTTCGATCTCTGATGTGGAG	0.6165	0.6482	0.77	0.4386	0.0	0.4683	0.3171	-0.5684	-1.0855	0.3703	Plcd4
chr1	74588343	74588363	+	TGATGTGGAGAGGATACGTA	0.5512	0.5923	0.7145	0.5397	0.5829	0.6641	0.4717	0.4369	0.5175	0.2683	Plcd4
chr1	74588379	74588399	+	GTTGTTGCGCTATCTGGTGG	0.9076	0.6003	0.7999	0.6735	0.5316	0.6433	0.5291	0.8582	0.0591	0.5399	Plcd4
chr1	74588398	74588418	+	GAGGAGTTTCCCCTGGAGCA	0.245	0.4487	0.705	0.3896	0.5014	0.5684	0.5725	0.5783	0.1972	0.0114	Plcd4
chr1	74588482	74588502	+	GAGGCCCAGATTTGGATGCG	0.4358	0.6115	0.6105	0.5402	0.596	0.6526	0.6188	0.3126	-0.3087	0.0805	Plcd4
chr1	74590286	74590306	+	GTACGCCTTCAGTCTTTTCC	0.673	0.305	0.7775	0.1623	0.2796	0.4441	0.2103	-1.4267	-1.1302	0.1489	Plcd4
chr1	74593682	74593702	+	CCTCAAGTACCTCTGCTCGA	0.6811	0.6268	0.7161	0.4668	0.1708	0.4965	0.61	0.3286	0.2408	0.5882	Plcd4
chr1	74595110	74595130	+	ACGGGGGTGCCGCTGTGTGG	0.5357	0.5275	0.8991	0.9781	0.7122	0.6988	0.645	0.4832	0.1617	0.1036	Plcd4
chr1	74595224	74595244	+	TCTCGCGCAATATGCCTTCC	0.8044	0.3444	0.6594	0.326	0.2618	0.3547	0.1864	-0.4708	0.2834	0.0249	Plcd4
chr1	74596976	74596996	+	GCTGCTGAGGAACACCCTAG	0.5037	0.7259	0.7301	0.5001	0.5964	0.6373	0.5702	0.5401	0.3973	0.5675	Plcd4
chr1	74597009	74597029	+	TGACAGCATGCCCTCGCCAG	0.9698	0.6273	0.8377	0.781	0.579	0.6722	0.633	1.3015	0.7301	0.1924	Plcd4
chr1	74597013	74597033	+	AGCATGCCCTCGCCAGAGGT	0.4707	0.5522	0.6848	0.429	0.5052	0.6147	0.5548	0.5401	0.5669	0.0414	Plcd4
chr1	74599454	74599474	+	CGGGGGAAGATCTTGGTGAA	0.2849	0.5855	0.6909	0.746	0.56	0.5997	0.4026	-0.4964	-0.6169	0.0411	Plcd4
chr1	74601032	74601052	+	CTGTGGTCATGTTATGGCCC	0.4381	0.4534	0.7255	0.3535	0.3656	0.4863	0.491	-0.0664	-0.3474	0.1438	Plcd4
chr1	74610189	74610209	+	TAGAAGAAAGCCGAGAACAA	0.2248	0.5675	0.7396	0.5447	0.3989	0.6786	0.6952	0.6555	0.2859	0.1292	Zfp142
chr1	74610333	74610353	+	CTACTCCTGGCCCCCCAGGG	0.3284	0.5367	0.7937	0.7543	0.3367	0.2526	0.3764	-0.2259	-0.4084	0.2382	Zfp142
chr1	74610567	74610587	+	CTCCACACTCAGGGCATAGC	0.262	0.351	0.7066	0.2336	0.0537	0.1972	0.2178	-1.0708	-0.6984	0.0165	Zfp142
chr1	74610638	74610658	+	TTTTCCCGGCGAGTGATAAA	1.0	0.3136	0.6888	0.3639	0.0	0.1503	0.219	-1.2104	-0.8504	0.1078	Zfp142
chr1	74610824	74610844	+	AGAGCTGCCTTGAATGTATT	0.3865	0.4011	0.6935	0.2681	0.366	0.4194	0.1345	-0.741	0.0461	0.0817	Zfp142
chr1	74610904	74610924	+	GGGCTCTTCTTCAGCAACCA	0.324	0.6163	0.6452	0.4612	0.4698	0.6363	0.595	0.5788	0.2256	0.3604	Zfp142
chr1	74611035	74611055	+	CTGTTTCGGTGAGCTCCTCA	0.4027	0.4551	0.7303	0.4163	0.3595	0.5665	0.3056	-0.3904	-0.3818	0.0216	Zfp142
chr1	74611262	74611282	+	TGTTCACGGTCTTCTCTCTC	0.3001	0.4071	0.6604	0.3527	0.3593	0.4301	0.3986	-0.4114	-0.1781	0.0695	Zfp142
chr1	74611494	74611514	+	GCTTGCAGTTCTCATGGCTC	0.255	0.4817	0.7161	0.3528	0.306	0.6055	0.5925	0.2462	0.1299	0.1942	Zfp142
chr1	74611537	74611557	+	CTGATAGCTACAATAGCGGC	0.5149	0.4631	0.5573	0.4627	0.3061	0.6143	0.4526	-0.0148	-0.3027	0.2096	Zfp142
chr1	74611562	74611582	+	TAGAGTGGGGCAGGTGTGCC	0.201	0.2579	0.639	0.7715	0.271	0.1965	0.358	-0.8496	-1.0612	0.0047	Zfp142
chr1	74611612	74611632	+	TAGCTCATACTTCCGCTTGC	0.9289	0.347	0.7161	0.4021	0.0055	0.2676	0.319	-0.5609	-0.1923	0.2085	Zfp142
chr1	74611699	74611719	+	ATCAGCTCGATGGCAGCGGT	0.5674	0.6072	0.6471	0.6575	0.6267	0.6915	0.4948	0.5469	0.4134	0.1948	Zfp142
chr1	74612797	74612817	+	GGGTCAGCATGTGCTTCGAT	0.5694	0.6035	0.6117	0.5733	0.4716	0.6011	0.4806	0.237	0.5939	0.454	Zfp142
chr1	74615047	74615067	+	CTGGTAGGCTACTGGGTTGA	0.2318	0.3201	0.6594	0.7389	0.5592	0.533	0.5	-0.2375	-0.3843	0.0034	Zfp142
chr1	74615137	74615157	+	GAACAAGTGCTTATTGGAGC	0.6665	0.5176	0.7019	0.3646	0.2819	0.6221	0.3721	0.1522	-0.1061	0.0868	Zfp142
chr1	74615284	74615304	+	CTCCTTTAGGTGCTTTAAGA	0.4204	0.3655	0.7491	0.2606	0.24	0.4229	0.1892	-0.6376	-0.241	0.0431	Zfp142
chr1	74615297	74615317	+	TTTAAGAAGGCCTTACGGTC	0.7161	0.4515	0.6093	0.5047	0.0773	0.466	0.3995	-0.1741	-0.048	0.0463	Zfp142
chr1	74615428	74615448	+	TTCCTCACGACAGACGGGAC	0.9275	0.5721	0.6815	0.5063	0.5285	0.578	0.4068	0.0281	-0.0965	0.0339	Zfp142
chr1	74615434	74615454	+	ACGACAGACGGGACAGGCAT	0.3836	0.5757	0.6261	0.741	0.6072	0.6483	0.5097	0.2087	0.1821	0.2845	Zfp142
chr1	74615619	74615639	+	TCTGGCAGTTAGGACACTGG	0.2371	0.6514	0.833	0.528	0.6554	0.691	0.7001	0.9097	0.384	0.4249	Zfp142
chr1	74615646	74615666	+	GGTCTGGAAAGTGCAGATGT	0.3146	0.6827	0.6722	0.4759	0.5413	0.6688	0.6466	0.972	0.9581	0.1862	Zfp142
chr1	74617394	74617414	+	GGTGTACTTGCTTCCTCAGA	0.2863	0.455	0.7161	0.3943	0.3901	0.5927	0.3557	-0.1214	-0.2235	0.0903	Zfp142
chr1	74617412	74617432	+	GAAGGTTCTCTGTGTCCCGG	0.4483	0.6886	0.7621	0.7627	0.5698	0.7055	0.6036	0.7386	0.0919	0.5194	Zfp142
chr1	74618673	74618693	+	GGAGCAGCCCCGGAATGAAC	0.4454	0.3762	0.6544	0.335	0.3703	0.6997	0.4056	-0.0375	0.1716	0.0628	Zfp142
chr1	74618855	74618875	+	GTCTACATACAGGACATGGT	0.496	0.6472	0.6862	0.3262	0.5576	0.6917	0.6114	0.819	0.8366	0.1628	Zfp142
chr1	74618870	74618890	+	ATGGTAGGGGGCTATCTGGC	0.4857	0.457	0.6957	0.6397	0.5284	0.5703	0.5707	-0.2484	-0.1835	0.0248	Zfp142
chr1	74619001	74619021	+	TGGTGCACGGAGAGCAGAGT	0.4439	0.5468	0.7066	0.5515	0.6008	0.6762	0.4926	0.8053	0.9578	0.1051	Zfp142
chr1	74619070	74619090	+	ACCTTTACCAGGACACCTGC	0.4951	0.5458	0.6675	0.2265	0.2923	0.5789	0.5221	0.1392	0.2874	0.3565	Zfp142
chr1	74628765	74628785	+	GGGGCTGGATTTGGGCTGGT	0.2313	0.4318	0.5408	0.8186	0.6914	0.6584	0.4423	-0.3508	-0.2016	0.1098	Bcs1l
chr1	74629103	74629123	+	GACAATTTTATTCAGGTATC	0.7094	0.2525	0.6594	0.259	0.1042	0.2856	-0.0085	-2.0647	-1.5913	0.0049	Bcs1l
chr1	74629211	74629231	+	GGCCCTGGGCACTGACCGAA	0.5133	0.5545	0.4875	0.6104	0.5044	0.5981	0.3332	0.0996	0.1078	0.0387	Bcs1l
chr1	74629424	74629444	+	TCGAGCACTGGCCCTGCAGC	0.272	0.3895	0.7586	0.4845	0.2791	0.5195	0.4827	0.2429	-0.059	0.0636	Bcs1l
chr1	74629526	74629546	+	GGATTCTGTAGTCCTACAGC	0.3758	0.4631	0.7161	0.0887	0.1718	0.6178	0.5133	0.3404	0.5294	0.2082	Bcs1l
chr1	74629596	74629616	+	CCCAAGTGGTACATTGACAG	0.3927	0.7107	0.7951	0.4963	0.554	0.6787	0.5491	0.8467	0.0965	0.1742	Bcs1l
chr1	74633449	74633469	+	GCAGAGTTGATTGGTCAGCT	0.2484	0.5775	0.62	0.4003	0.5037	0.5594	0.4145	0.0218	0.01	0.222	Rnf25
chr1	74633473	74633493	+	AAGTAGATTGTTCTGCAGAA	0.2499	0.5783	0.6625	0.5311	0.2042	0.4782	0.3858	0.013	0.1398	0.0432	Rnf25
chr1	74633538	74633558	+	TCCGGCTCAAGAGCAGCAGG	0.2716	0.5986	0.7325	0.6584	0.5939	0.6908	0.6749	1.2896	0.5323	0.2359	Rnf25
chr1	74633738	74633758	+	ATCGGTTCCGTTCAGCCTCA	0.4896	0.5283	0.7303	0.4157	0.2841	0.4587	0.2375	-0.375	-0.3907	0.1123	Rnf25
chr1	74634365	74634385	+	ACCATGGGTTGTTGGGGTTC	0.2989	0.2258	0.6688	0.5259	0.4416	0.331	0.2288	-0.8556	-0.7032	0.003	Rnf25
chr1	74634399	74634419	+	GCGAGGCAAGATCATACACA	1.0	0.6473	0.7396	0.431	0.4003	0.6487	0.6022	0.5546	0.3349	0.4243	Rnf25
chr1	74634851	74634871	+	TGTGCTGGATGTACCTGGCA	0.4057	0.6306	0.6117	0.5721	0.5776	0.6333	0.5182	0.3516	0.1599	0.1195	Rnf25
chr1	74634879	74634899	+	GCAGTGGAAGTAGTGGTAAC	0.2985	0.4161	0.7396	0.485	0.4992	0.5575	0.4955	-0.053	0.4913	0.1631	Rnf25
chr1	74634894	74634914	+	GTAACAGGGTGTTTTGGTAA	0.3465	0.4936	0.6463	0.4063	0.5165	0.6081	0.1062	-0.9258	-0.8361	0.0489	Rnf25
chr1	74642561	74642581	+	GTGGTGACAGACTACGCTGA	0.3788	0.6827	0.7396	0.5448	0.6175	0.7427	0.6848	1.0022	0.669	0.0712	Stk36
chr1	74644531	74644551	+	CTTGTCTGACCTCTAGGTTC	0.2268	0.4125	0.6487	0.4632	0.2721	0.4371	0.5241	-0.0667	0.1083	0.105	Stk36
chr1	74644627	74644647	+	GCAGAACATTCTTCTCGCCA	0.3923	0.6053	0.7019	0.1691	0.2366	0.6182	0.3976	0.0788	-0.1644	0.489	Stk36
chr1	74648198	74648218	+	ATGGTGCTGACGTCGATCAA	0.8308	0.5378	0.801	0.7262	0.4878	0.6385	0.6295	0.7218	0.8917	0.2073	Stk36
chr1	74650293	74650313	+	TCGCCTACCCCCAGAACTTC	0.5319	0.3137	0.5363	0.4502	0.1213	0.3096	0.2061	-0.9587	-0.1189	0.0389	Stk36
chr1	74650332	74650352	+	GGCGCATCGGCTCGCACCCA	1.0	0.4689	0.6179	0.5499	0.5696	0.5629	0.3281	-0.2343	-0.3527	0.0136	Stk36
chr1	74650359	74650379	+	CCAGTCTCGCATCCTGCGCC	0.4725	0.4669	0.6957	0.4141	0.1473	0.3611	0.3227	-0.2033	-0.6195	0.0893	Stk36
chr1	74650553	74650573	+	GCATAGGAAGACCAAAATGC	0.4588	0.5907	0.658	0.2564	0.1989	0.6035	0.6777	0.6521	0.5855	0.4667	Stk36
chr1	74650624	74650644	+	AGCCCCCGTGCCTGGACTAA	0.3396	0.4488	0.6321	0.4314	0.4626	0.4364	0.3355	-0.7946	-0.223	0.0096	Stk36
chr1	74650636	74650656	+	TGGACTAAAGGCCACTCCTC	0.4411	0.5044	0.6463	0.6944	0.5182	0.5719	0.4741	0.0218	0.4296	0.0406	Stk36
chr1	74655856	74655876	+	GCTGCGCGGGACTGGCGAGC	0.6568	0.4761	0.6557	0.5675	0.3146	0.5333	0.4524	0.3097	0.3134	0.0312	Stk36
chr1	74661446	74661466	+	CTTGTATTCCTTCTGCCAGG	0.2222	0.6553	0.7716	0.5617	0.2237	0.5636	0.5064	0.4289	0.0004	0.8534	Stk36
chr1	74661491	74661511	+	CAGCCTTCTTAGGTACAGCC	0.4791	0.5561	0.5489	0.4998	0.2336	0.3618	0.5257	-0.177	-0.2935	0.2991	Stk36
chr1	74662501	74662521	+	CGTGCACCTTCAATCTGGAG	0.5961	0.5739	0.6672	0.4602	0.3982	0.6333	0.4298	0.5107	0.0226	0.3494	Stk36
chr1	74662973	74662993	+	TTCATTCTTCCCCAGCCTAC	0.2231	0.4062	0.7161	0.3797	0.0248	0.2905	0.2127	-0.682	-0.2968	0.1524	Stk36
chr1	74662982	74663002	+	CCCCAGCCTACAGGTGTTTC	0.3739	0.1435	0.6971	0.3517	0.2895	0.2812	0.1507	-1.3357	-0.6519	0.0117	Stk36
chr1	74662985	74663005	+	CAGCCTACAGGTGTTTCAGG	0.3607	0.6358	0.7301	0.6612	0.596	0.6842	0.5539	0.733	0.4686	0.4448	Stk36
chr1	74663059	74663079	+	ATTCCGAGCAGACATTTCGA	0.8066	0.6032	0.6982	0.1496	0.2299	0.596	0.5012	-0.1969	0.0472	0.301	Stk36
chr1	74665277	74665297	+	CTGTTGGGATGCCAAGGAGC	0.3206	0.5589	0.6722	0.5326	0.3738	0.566	0.5971	0.256	0.1358	0.0849	Stk36
chr1	74666624	74666644	+	GTCGCTGCTGATGTTAGTCC	0.8085	0.4077	0.6604	0.4544	0.3861	0.6573	0.5289	0.3324	0.1468	0.0469	Stk36
chr1	74666809	74666829	+	CGGCTCCAAGATCTGCCTTC	0.6646	0.2711	0.7161	0.4642	0.2976	0.3087	0.1784	-1.0115	-0.4726	0.0974	Stk36
chr1	74667300	74667320	+	AATGCGGCAGCCTGTCTCTT	0.5936	0.4331	0.6557	0.4651	0.366	0.3976	0.2285	-0.9149	-0.0309	0.0364	Stk36
chr1	74718324	74718344	+	CACGTAGGCACACTGTCAGC	0.397	0.503	0.7303	0.2549	0.2418	0.4947	0.2055	-0.0901	0.0111	0.0665	Ttll4
chr1	74718499	74718519	+	TGTACCGCCGCACCAACGTG	1.0	0.6313	0.6423	0.6249	0.4997	0.721	0.701	1.1783	0.3393	0.3046	Ttll4
chr1	74718929	74718949	+	ACCCCAACCTGGTGACCATA	0.448	0.4415	0.5552	0.4047	0.3862	0.4569	0.333	-0.358	0.4	0.1101	Ttll4
chr1	74719054	74719074	+	AGTGCAGTCAGAGTAACTTT	0.4997	0.4417	0.5788	0.3998	0.4213	0.5117	0.5402	-0.3794	0.5937	0.3783	Ttll4
chr1	74719115	74719135	+	TTCCCAGAGTGCTACTAAAG	0.3628	0.5466	0.7301	0.4716	0.5733	0.5967	0.5024	0.1633	-0.0194	0.1964	Ttll4
chr1	74719155	74719175	+	GTGAGGAAGTTGGCTGAAAA	0.2261	0.4418	0.7869	0.5583	0.4523	0.5678	0.2387	-0.7528	-0.8173	0.1198	Ttll4
chr1	74719179	74719199	+	TTGGAGAAGATGCCACGACA	0.7013	0.6705	0.7052	0.5608	0.4992	0.6913	0.6404	0.6922	0.5694	0.0802	Ttll4
chr1	74719196	74719216	+	ACAAGGCTACCAGTTTGAAC	0.5894	0.4815	0.7538	0.2261	0.0978	0.4556	0.4253	-0.1507	0.4264	0.3891	Ttll4
chr1	74719283	74719303	+	GATGGGCCAGCGGTTTCCTC	0.6309	0.4207	0.8294	0.6312	0.5073	0.6004	0.4482	-0.0645	0.3039	0.084	Ttll4
chr1	74719366	74719386	+	GCACAGTCTTCTGTACCAAG	0.516	0.6884	0.7277	0.3771	0.5691	0.701	0.6838	0.581	-0.0586	0.8846	Ttll4
chr1	74719553	74719573	+	CCATCTTGACCAGCCTGGGA	0.2453	0.5595	0.6117	0.3659	0.3255	0.6013	0.5529	0.0522	-0.1087	0.1027	Ttll4
chr1	74726356	74726376	+	CTGCAGCTAAACCACTTCCC	0.3385	0.572	0.7396	0.4762	0.4951	0.59	0.6048	0.2974	0.5746	0.2471	Ttll4
chr1	74726430	74726450	+	GCAAAGCCGTTTTGGCAAGA	0.2453	0.5018	0.6688	0.5123	0.0952	0.4133	0.2568	-1.0571	-1.0589	0.1711	Ttll4
chr1	74726630	74726650	+	TTGTAGCCAGCATCTGCTCG	0.6578	0.621	0.8235	0.4795	0.354	0.6026	0.5411	0.6956	0.0368	0.0925	Ttll4
chr1	74726644	74726664	+	TGCTCGAGGCATTGGCATTC	0.5808	0.3217	0.6131	0.2093	0.0826	0.2428	0.1717	-1.1198	-0.4078	0.0026	Ttll4
chr1	74726697	74726717	+	GCAGGCCCCTCCTGGTACAG	0.6854	0.5248	0.7716	0.5718	0.6925	0.6742	0.6439	0.7963	0.2929	0.4496	Ttll4
chr1	74752909	74752929	+	CAGGAGAGTACGGAGGGTCC	0.4034	0.5629	0.7869	0.6161	0.5206	0.5642	0.5508	0.35	0.4964	0.0106	Cyp27a1
chr1	74752915	74752935	+	AGTACGGAGGGTCCAGGAAC	0.8836	0.4145	0.6307	0.574	0.4727	0.6241	0.5498	0.1717	0.5344	0.0332	Cyp27a1
chr1	74752999	74753019	+	TTATTCCAGCTATTTCTACA	0.2133	0.5557	0.7019	0.2081	0.0	0.3511	0.3881	-0.665	-0.5715	0.4707	Cyp27a1
chr1	74753028	74753048	+	GCTGCACTTGCCCGACCTCC	0.3883	0.4486	0.5363	0.5605	0.3691	0.4369	0.3315	-0.071	-0.0055	0.0606	Cyp27a1
chr1	74771160	74771180	+	CTTGGAGCAAGTGATGAGAC	0.3013	0.6049	0.6815	0.5911	0.5282	0.6462	0.4918	0.3275	0.0841	0.1607	Cyp27a1
chr1	74771202	74771222	+	AGACCACATGGATCAGTGGA	0.3075	0.6231	0.5301	0.4198	0.5729	0.6799	0.5648	0.5938	0.2259	0.1911	Cyp27a1
chr1	74771220	74771240	+	GAAGGACCACCGAGACCACA	0.7468	0.5808	0.6392	0.4216	0.4795	0.7275	0.4595	0.5573	0.3276	0.0836	Cyp27a1
chr1	74774444	74774464	+	GCAATGGTACCATCTGCGTC	0.4878	0.545	0.6909	0.4227	0.2868	0.5183	0.4023	0.3508	0.1361	0.4259	Cyp27a1
chr1	74774458	74774478	+	TGCGTCAGGCTTTGAAACAG	0.3333	0.6276	0.6474	0.5293	0.5412	0.6658	0.6673	0.5127	-0.0964	0.1033	Cyp27a1
chr1	74774507	74774527	+	CTACACGGATGCCTTAAACG	0.8373	0.7332	0.8141	0.4285	0.5736	0.7135	0.7965	0.8962	0.237	0.8957	Cyp27a1
chr1	74774540	74774560	+	CTTTATCACCCGGCTGGACC	0.7321	0.5318	0.7775	0.3041	0.0	0.4022	0.3488	-0.1125	-0.3931	0.0687	Cyp27a1
chr1	74774613	74774633	+	CTCTACCACCTTGCCTTGGA	0.351	0.4413	0.6815	0.447	0.3555	0.5455	0.5269	-0.1905	-0.247	0.0724	Cyp27a1
chr1	74774718	74774738	+	CCTATATCCTGTTTGAGAAA	0.211	0.3556	0.6877	0.2365	0.0767	0.3362	0.175	-1.1126	-0.916	0.195	Cyp27a1
chr1	74775029	74775049	+	GCTGATTGATGAAAAAGTCC	0.5465	0.5756	0.6061	0.309	0.1846	0.6166	0.5578	0.4422	0.1966	0.2012	Cyp27a1
chr1	74775125	74775145	+	CAATGAATTGCTCAGTACTC	0.2596	0.4786	0.7019	0.447	0.0358	0.3756	0.3599	-0.4087	-0.099	0.0138	Cyp27a1
chr1	74783929	74783949	+	CAGTGCCAGAGACCGGGTCC	0.3004	0.5125	0.7444	0.551	0.4927	0.5174	0.4448	0.0141	0.0171	0.0088	Prkag3
chr1	74783938	74783958	+	AGACCGGGTCCAGGACCGGC	0.8539	0.4853	0.5253	0.5122	0.4861	0.5281	0.5432	0.3107	0.1962	0.2325	Prkag3
chr1	74783983	74784003	+	GGGCATAGACAGCTTCAAAC	0.5565	0.4988	0.7491	0.3419	0.3942	0.5527	0.4317	0.0729	0.7547	0.4646	Prkag3
chr1	74784500	74784520	+	GAGGCTTGAAGCAGCCTTGT	0.4939	0.3807	0.5896	0.647	0.5615	0.5482	0.4078	0.0439	0.6665	0.1262	Prkag3
chr1	74784695	74784715	+	CGTCTCCAACTTACCCCTCC	0.4449	0.4858	0.7161	0.3661	0.4235	0.4351	0.3321	-0.1415	-0.0408	0.0387	Prkag3
chr1	74784739	74784759	+	TCTCATAGATCTGGACCTAA	0.5122	0.4434	0.5636	0.3926	0.3452	0.467	0.2484	-0.2983	0.1676	0.1857	Prkag3
chr1	74784866	74784886	+	TGTAGTACCGGTGCAGCACC	0.7949	0.4992	0.6628	0.4962	0.4917	0.6703	0.6511	0.4966	0.3397	0.1339	Prkag3
chr1	74784898	74784918	+	GTGATGGTGAGCATACCTGC	0.4823	0.5871	0.658	0.5325	0.6067	0.7141	0.6545	0.8005	0.819	0.3878	Prkag3
chr1	74786414	74786434	+	GAAGTTCGTCATCCCAACTC	0.6252	0.5712	0.7303	0.4314	0.4788	0.6369	0.6173	0.6842	0.8765	0.1309	Prkag3
chr1	74786446	74786466	+	GGGGCCTGTGGGGATGGACC	0.2581	0.5045	0.7218	0.5671	0.5928	0.6468	0.3717	-0.0462	-0.1926	0.0614	Prkag3
chr1	74786468	74786488	+	GACGAGGCCTGTCCTTCCCC	0.2859	0.4913	0.7822	0.4028	0.5924	0.7127	0.5997	0.4248	0.3887	0.0647	Prkag3
chr1	74786553	74786573	+	TGTGCTGGAGCCCCCTGCTG	0.2833	0.5226	0.7726	0.6045	0.5928	0.6386	0.4576	0.6083	0.1552	0.1334	Prkag3
chr1	74786576	74786596	+	CTGCACAGTCGGGCAAGAGC	0.4585	0.4834	0.71	0.3796	0.302	0.5883	0.3821	-0.2113	-0.1306	0.0993	Prkag3
chr1	74786613	74786633	+	GGAGGTCTCCGCTTCAGCCA	0.3484	0.4926	0.7444	0.4659	0.5311	0.6764	0.5023	0.0256	-0.2361	0.2597	Prkag3
chr1	74787091	74787111	+	CTTGACTCCCCGTATGGCAC	0.9346	0.5136	0.7775	0.3702	0.1244	0.5914	0.5326	0.3462	-0.0375	0.3044	Prkag3
chr1	74821287	74821307	+	TCCTACCAGCATCTGCAGGA	0.208	0.6341	0.6673	0.3284	0.3332	0.6331	0.7217	0.6502	0.4594	0.1142	Wnt6
chr1	74821360	74821380	+	GTAGTGGCAGAGCTTGCCCG	0.5384	0.6836	0.8707	0.5699	0.6135	0.7475	0.7159	1.6488	0.7526	0.8782	Wnt6
chr1	74821458	74821478	+	CTTTGGGCGCGTCCTGCAGC	0.4188	0.3008	0.7964	0.345	0.0	0.4062	0.1717	-0.7288	-0.9367	0.0318	Wnt6
chr1	74821826	74821846	+	CCCGCGGGCGGGCACCGCCT	0.8603	0.2904	0.7737	0.7359	0.2107	0.11	0.1087	-0.8617	-0.8035	0.0371	Wnt6
chr1	74822019	74822039	+	GGTGCAACTGCACAACAACG	0.8791	0.7243	0.6485	0.4612	0.4431	0.7188	0.8182	1.1244	0.1877	0.7847	Wnt6
chr1	74823374	74823394	+	GAAGCTGCCTCCGTTCCGCG	0.8033	0.6556	0.7097	0.471	0.5637	0.7215	0.655	1.0462	-0.2261	0.7862	Wnt6
chr1	74832605	74832625	+	CCTGAGCCGGCGGCAGATGG	0.5892	0.5255	0.8316	0.7684	0.5915	0.6394	0.5849	0.9924	0.4406	0.1083	Wnt10a
chr1	74832647	74832667	+	CGTGGCCGCCTCTGCTATCC	0.221	0.3334	0.7019	0.3639	0.3517	0.3293	0.2124	-0.6007	-0.2118	0.0028	Wnt10a
chr1	74832762	74832782	+	GAGAGCCCCATCTTCAGCCG	0.3698	0.6531	0.7999	0.6269	0.5792	0.6778	0.609	1.0444	0.338	0.7263	Wnt10a
chr1	74839758	74839778	+	GTGCGCTCTGGGTAAACTGA	0.5961	0.6109	0.6959	0.5606	0.5777	0.7498	0.6027	0.8014	0.659	0.2981	Wnt10a
chr1	74839851	74839871	+	GGACGCGCTGCAGCGCGGAA	0.7188	0.4007	0.724	0.414	0.3784	0.5701	0.311	-0.0009	-0.2121	0.0533	Wnt10a
chr1	74839971	74839991	+	CTTCGGAGAACGCTTCTCTA	0.6521	0.4304	0.801	0.2898	0.4307	0.4803	0.3118	-0.4809	0.0801	0.2068	Wnt10a
chr1	74840049	74840069	+	CAACAACCGTGTGGGCCGGC	0.7797	0.4759	0.6248	0.4751	0.2339	0.393	0.3916	-0.3714	-0.5525	0.1475	Wnt10a
chr1	74842308	74842328	+	TGCAAATGCCACGGCACCTC	0.5199	0.4373	0.6594	0.5032	0.2438	0.4743	0.3925	0.1939	0.2819	0.0251	Wnt10a
chr1	74894372	74894392	+	CGGCGCGCCGCCGGCCGGCA	0.5706	0.2304	0.6815	0.7754	0.5243	0.3974	0.0951	-1.0816	-1.2686	0.0059	Cdk5r2
chr1	74894382	74894402	+	CCGGCCGGCAAGGGCGGCAA	0.5918	0.3499	0.6651	0.8136	0.5098	0.4687	0.4099	-0.3811	-0.5876	0.0389	Cdk5r2
chr1	74894555	74894575	+	CCGCGAGAACCTTCTCCGCA	0.4747	0.5614	0.6815	0.3261	0.4717	0.5406	0.2674	-0.2591	-0.5563	0.1205	Cdk5r2
chr1	74894774	74894794	+	GCCGCGGCGGGTCATCGTGC	0.9141	0.3987	0.7265	0.6143	0.3702	0.5644	0.5669	0.1752	0.0495	0.1142	Cdk5r2
chr1	74894840	74894860	+	CCGACGCTGCTACCGCCTCA	1.0	0.5618	0.6982	0.4336	0.3299	0.515	0.4102	-0.0937	-0.1185	0.0437	Cdk5r2
chr1	74921536	74921556	+	GTGGCTGGCAAGCCTGCGCC	0.3091	0.3689	0.6731	0.6181	0.3865	0.5063	0.3245	-0.2205	-0.6401	0.0351	Fev
chr1	74921558	74921578	+	GCCCTGGAAGTCAAAGCGGT	0.509	0.6255	0.6093	0.485	0.5777	0.6753	0.6011	0.8887	0.575	0.2564	Fev
chr1	74931159	74931179	+	CCGCTCCAGGCACTCCAGCA	0.383	0.5606	0.6957	0.6779	0.4922	0.5323	0.5691	0.36	0.2777	0.0528	Cryba2
chr1	74931215	74931235	+	CTGGAAGTCGGGGTACTCGA	0.807	0.5807	0.6959	0.5836	0.6261	0.6913	0.6743	0.4991	0.4561	0.2439	Cryba2
chr1	74931901	74931921	+	TGACTGAGCGCACCCTGCGC	0.5862	0.3964	0.7822	0.2418	0.1721	0.495	0.5261	0.1362	0.0907	0.0525	Cryba2
chr1	74950320	74950340	+	GCTGCTGGTCACTTGGAAAG	0.2057	0.6319	0.7301	0.5796	0.4832	0.6396	0.6258	0.7035	0.1571	0.5632	Cfap65
chr1	74955908	74955928	+	TGCATAGCCATACCAGTCCA	0.4674	0.5807	0.6345	0.3643	0.5205	0.6501	0.6283	0.3853	0.1628	0.1066	Cfap65
chr1	74955937	74955957	+	GCCCACAGTTCTTCAGTACG	0.2793	0.6622	0.7041	0.336	0.5151	0.6394	0.7019	0.4948	-0.0977	0.6361	Cfap65
chr1	74955950	74955970	+	CAGTACGAGGAGTACCACTG	0.5771	0.7187	0.8188	0.5917	0.7156	0.7694	0.7236	1.0701	0.7324	0.1732	Cfap65
chr1	74956310	74956330	+	GTGCCGAGTGGGCACCTTGT	0.6535	0.4462	0.7454	0.7303	0.5437	0.4059	0.4265	-0.3263	0.1721	0.2094	Cfap65
chr1	74956354	74956374	+	CACGTGCCAAGTAACTATTG	1.0	0.6337	0.8093	0.361	0.4696	0.6322	0.4806	0.3175	0.2599	0.0422	Cfap65
chr1	74956363	74956383	+	AGTAACTATTGAGGGTGTCC	0.33	0.5071	0.631	0.2333	0.2391	0.5589	0.3897	0.2153	0.4779	0.0318	Cfap65
chr1	74956443	74956463	+	ATATCCAGGACGGAGAGTAA	0.6077	0.585	0.7077	0.4617	0.363	0.6195	0.5044	0.3139	0.8056	0.1469	Cfap65
chr1	74956509	74956529	+	CCATCCATGCTGTTGGTGGG	0.3574	0.4879	0.7002	0.4951	0.5	0.54	0.5021	-0.1929	-0.6911	0.171	Cfap65
chr1	74958063	74958083	+	CCGTCATTCAAGAGCACCAA	0.3169	0.5491	0.5942	0.5867	0.3796	0.5775	0.4587	-0.0671	-0.1938	0.2531	Cfap65
chr1	74958326	74958346	+	CAGGGCTTCTACTCACAGAG	0.2427	0.764	0.6695	0.6256	0.6383	0.7058	0.7029	1.1267	0.5756	0.3832	Cfap65
chr1	74959536	74959556	+	GCACTCACGAGGTTCTCGTT	1.0	0.4037	0.7145	0.5229	0.451	0.4705	0.4113	-0.0828	0.6746	0.2281	Cfap65
chr1	74959612	74959632	+	AGACTCTCCACTCAAACTGC	0.2654	0.4913	0.6487	0.1412	0.1645	0.5819	0.4964	0.1951	0.0247	0.0673	Cfap65
chr1	74959637	74959657	+	CAGCCGTGAGGGGTTGTGAA	0.4601	0.541	0.6966	0.6156	0.5211	0.5162	0.5673	-0.0189	-0.0609	0.1479	Cfap65
chr1	74959674	74959694	+	GAGGAACAGCCCACCCAGGT	0.3102	0.563	0.6957	0.6991	0.5805	0.6496	0.5679	0.8644	0.921	0.035	Cfap65
chr1	74960625	74960645	+	GAAAATGTGCTGCCTCCATG	0.3529	0.7059	0.833	0.3446	0.5755	0.7163	0.5264	0.6588	0.2058	0.3504	Cfap65
chr1	74960651	74960671	+	CCTTGGGGTATGTGCTTATA	0.4587	0.3052	0.716	0.6229	0.316	0.2879	0.1143	-0.5625	0.2787	0.0406	Cfap65
chr1	74960681	74960701	+	GGTGGGCTCCAGGACCGATG	0.71	0.6282	0.8849	0.5889	0.6769	0.7263	0.6524	1.0486	0.6171	0.2456	Cfap65
chr1	74960771	74960791	+	AGCCTTTGTTGACCAAAAAC	0.8427	0.4192	0.6345	0.2818	0.263	0.4004	0.245	-0.6883	-0.4842	0.1935	Cfap65
chr1	74960784	74960804	+	CAAAAACAGGCTTCTGTAGG	0.2526	0.5677	0.7858	0.3803	0.0817	0.4391	0.2497	-0.5361	-0.6822	0.0126	Cfap65
chr1	74960794	74960814	+	CTTCTGTAGGAGGGTTTTCC	0.2306	0.2339	0.7302	0.2621	0.0711	0.1907	0.1326	-1.4658	-0.8621	0.0413	Cfap65
chr1	74962079	74962099	+	TGCTCACCTGGGGTGAATCC	0.3452	0.3788	0.7077	0.3365	0.329	0.4539	0.4076	-0.4137	-0.2543	0.0227	Cfap65
chr1	74962111	74962131	+	GGGATGTGGTGTTCTAAGGC	0.4414	0.4535	0.6909	0.3184	0.5647	0.657	0.4612	-0.24	-0.4708	0.027	Cfap65
chr1	74962199	74962219	+	CAATATTGCTGTAGCACTGA	0.472	0.54	0.631	0.288	0.2772	0.5781	0.2527	-0.6737	-0.6017	0.0264	Cfap65
chr1	74963945	74963965	+	ACACACCTTATAAACGGCGA	0.6506	0.6399	0.6877	0.2839	0.3317	0.5986	0.4045	0.4955	0.1851	0.2601	Cfap65
chr1	74963968	74963988	+	CTTCTAGCTCCACAGCATAG	0.385	0.5974	0.7999	0.31	0.1535	0.5185	0.637	0.3279	0.1529	0.6536	Cfap65
chr1	74964004	74964024	+	ACGGCTGGAAGTACAGGCGC	0.4298	0.505	0.5788	0.4628	0.6052	0.606	0.5206	0.2898	0.1535	0.0543	Cfap65
chr1	74964249	74964269	+	AAAAAGTACTCCGTCATGGG	0.583	0.6126	0.7605	0.4191	0.0	0.468	0.5763	0.3001	-0.0052	0.1026	Cfap65
chr1	74964277	74964297	+	TGGGGTACTTTTGGTCTGGC	0.311	0.3927	0.5964	0.5252	0.3765	0.5318	0.1763	-1.1832	-1.4959	0.0685	Cfap65
chr1	74964297	74964317	+	AGGTCCTCCAGTTCCTGCAT	0.2397	0.4771	0.6604	0.4621	0.54	0.6538	0.481	0.0627	0.3035	0.0893	Cfap65
chr1	74964527	74964547	+	ATACCTCAATGGGCAATATG	0.8982	0.5519	0.6957	0.3841	0.5226	0.6182	0.4871	0.564	0.5347	0.1271	Cfap65
chr1	74964596	74964616	+	CCAGAATGTCAGGAGGGTAG	0.2875	0.5546	0.8188	0.5442	0.4236	0.6021	0.464	0.114	0.1815	0.1317	Cfap65
chr1	74964602	74964622	+	TGTCAGGAGGGTAGAGGGTC	0.2335	0.3804	0.5667	0.6443	0.4681	0.5534	0.27	-0.3687	-0.1562	0.0093	Cfap65
chr1	74964614	74964634	+	AGAGGGTCAGGCCCCGAGCC	0.6095	0.4214	0.7476	0.632	0.2263	0.0788	0.2445	-0.9945	-1.0884	0.0632	Cfap65
chr1	74964635	74964655	+	GGTGTGTTCGGTACCAAGTG	0.3108	0.6537	0.7747	0.5235	0.631	0.6956	0.5458	0.8359	0.2344	0.4468	Cfap65
chr1	74964643	74964663	+	CGGTACCAAGTGAGGTGCTG	0.2564	0.6485	0.7479	0.5812	0.6063	0.647	0.4878	0.0746	-0.451	0.0585	Cfap65
chr1	74965663	74965683	+	TCATACGAGTCTTGCCTGCC	0.8802	0.4479	0.5964	0.3519	0.1341	0.256	0.306	-0.9064	-1.0202	0.0133	Cfap65
chr1	74967239	74967259	+	GACAGCTATGAGGGGCTCAA	0.2098	0.5843	0.6924	0.6046	0.4851	0.5258	0.4796	-0.2237	-0.1274	0.1432	Cfap65
chr1	74967514	74967534	+	AAGTCTCCACTGTGTCCCCA	0.2111	0.5772	0.6226	0.3863	0.5145	0.6666	0.4222	0.2282	0.1728	0.1474	Cfap65
chr1	74967580	74967600	+	AGCAAGGCAAGGTGGCCTTC	0.2461	0.3301	0.716	0.3567	0.2912	0.2889	0.1334	-0.8906	0.1968	0.013	Cfap65
chr1	74968402	74968422	+	GCTGACCTTACCGCTTCTAG	0.7692	0.6018	0.8141	0.4	0.4591	0.6514	0.5477	0.3153	0.186	0.459	Cfap65
chr1	74968445	74968465	+	TGAGCGTTATGCCTGGGCTC	0.2965	0.5014	0.684	0.3858	0.4886	0.4922	0.583	0.6675	0.567	0.0985	Cfap65
chr1	74968492	74968512	+	AAGAAGAACTTGGTCTTGGG	0.3132	0.6409	0.7794	0.5752	0.5728	0.6805	0.5632	0.4461	0.1464	0.1003	Cfap65
chr1	74971027	74971047	+	GGGAGAGGTTTTTCAGAACC	0.2605	0.4567	0.6203	0.573	0.4687	0.644	0.2734	-0.9513	-1.0067	0.1277	Cfap65
chr1	74985745	74985765	+	GAAAATAAGCACATCACTGA	0.2366	0.6232	0.6877	0.2392	0.0	0.5739	0.47	0.007	-0.0828	0.0416	Ihh
chr1	74985828	74985848	+	CCACACGCTCCCCGTTCTCT	0.5771	0.3948	0.7019	0.1407	0.1666	0.3483	0.2629	-0.6601	-0.2055	0.0235	Ihh
chr1	74985890	74985910	+	GCAGCGGCCGAATGCTCTGT	0.8965	0.5853	0.6415	0.4527	0.4477	0.6171	0.5669	0.4672	0.7028	0.3452	Ihh
chr1	74987553	74987573	+	CTTATTTCGGTCACGGTCTG	0.5671	0.5484	0.7858	0.5184	0.0959	0.4094	0.2055	-0.453	-0.9557	0.0952	Ihh
chr1	74987650	74987670	+	GTCACCCGCAGTTTCACACC	0.4266	0.5412	0.6604	0.2432	0.4373	0.647	0.4759	-0.0042	0.2017	0.1147	Ihh
chr1	74990048	74990068	+	TCGCGCTCACCTGGGTCATG	0.7648	0.62	0.7574	0.5684	0.5932	0.5048	0.4217	0.5542	-0.0146	0.0781	Ihh
chr1	74990171	74990191	+	CGTAGCGCCCGCTGGCGCCC	0.8073	0.3298	0.7019	0.371	0.2287	0.4778	0.3511	-0.816	-1.0227	0.0254	Ihh
chr1	74990208	74990228	+	GTTGGGGCTGAACTGCTTGT	0.477	0.5245	0.768	0.5724	0.5107	0.6033	0.5432	0.2775	0.5473	0.5487	Ihh
chr1	74990215	74990235	+	CTGAACTGCTTGTAGGCAAG	0.4785	0.6017	0.8046	0.5454	0.4442	0.5896	0.5146	0.4384	0.1036	0.2257	Ihh
chr1	75085754	75085774	+	GCCAGGCTCACACCCATCAG	0.2894	0.6503	0.8377	0.6313	0.6554	0.6861	0.7041	1.0513	0.6569	0.594	Nhej1
chr1	75094754	75094774	+	AGAGCTCACTCTGCACCCGC	0.5628	0.5031	0.593	0.4682	0.5344	0.6708	0.5396	0.465	0.3717	0.2656	Nhej1
chr1	75094801	75094821	+	CAGGAGAAAGTAGCTTTGCT	0.3147	0.562	0.6909	0.3877	0.4884	0.636	0.5413	-0.0807	0.0973	0.065	Nhej1
chr1	75094844	75094864	+	GTGGGCGAAGTGCTTCATCC	0.4788	0.589	0.7775	0.3765	0.5894	0.6785	0.521	0.6071	0.8437	0.0648	Nhej1
chr1	75094877	75094897	+	AAGCTGCAGGAGGCGCAGTG	0.3513	0.6923	0.8361	0.7386	0.6286	0.648	0.5788	0.7225	0.3	0.1697	Nhej1
chr1	75097270	75097290	+	TTGAAGATCCGAAATCAGCA	0.4598	0.6725	0.6767	0.2089	0.0075	0.5443	0.5577	0.6727	0.2832	0.5707	Nhej1
chr1	75106134	75106154	+	CAGGCTCAGCCCTCGACTGC	0.3919	0.4475	0.6888	0.4298	0.3896	0.5416	0.4756	0.0645	0.0453	0.0235	Slc23a3
chr1	75106141	75106161	+	AGCCCTCGACTGCAGGCATG	0.2621	0.5872	0.7773	0.5176	0.5424	0.5907	0.5804	0.7813	0.4911	0.0656	Slc23a3
chr1	75106206	75106226	+	GCAACCCAAGGAGCTGGTGG	0.2536	0.5636	0.7443	0.6431	0.5749	0.6433	0.5689	1.0644	0.1661	0.4925	Slc23a3
chr1	75108306	75108326	+	GGGTGTGGCAGCCAAAACCA	0.2655	0.6598	0.6628	0.621	0.6243	0.7364	0.7636	0.449	0.1574	0.6279	Slc23a3
chr1	75108359	75108379	+	GATAACACTCGTACCCACAA	1.0	0.6703	0.7161	0.4967	0.429	0.7045	0.6807	1.1501	1.1179	0.4784	Slc23a3
chr1	75108380	75108400	+	GGCAGAGATGAACCACACAC	0.4088	0.6274	0.6345	0.4647	0.5986	0.7081	0.6341	0.816	0.4684	0.3969	Slc23a3
chr1	75108779	75108799	+	AGTCCCACCTACCTACCGAA	0.7956	0.6715	0.5442	0.4034	0.4804	0.6909	0.7024	1.127	1.144	0.6551	Slc23a3
chr1	75108860	75108880	+	GGGGTATCTGGCATGAACCC	0.697	0.5742	0.7161	0.5468	0.6186	0.7031	0.5804	0.7288	0.4929	0.2915	Slc23a3
chr1	75108887	75108907	+	GAGAGCATACCACCATGAGC	0.3908	0.5827	0.6487	0.3983	0.429	0.6482	0.6421	0.7946	0.7211	0.3874	Slc23a3
chr1	75108898	75108918	+	ACCATGAGCAGGATGAGCCT	0.2814	0.5564	0.7727	0.2749	0.2474	0.5245	0.6307	-0.1141	0.0655	0.3484	Slc23a3
chr1	75109231	75109251	+	GACTCACGTACAGCAAGGCC	0.3929	0.5479	0.5301	0.3305	0.2914	0.5062	0.484	0.1177	-0.1808	0.1044	Slc23a3
chr1	75109294	75109314	+	CAGAAAGCCCTGCCACAACC	0.32	0.5111	0.6959	0.4878	0.3621	0.6787	0.6175	0.5969	0.5724	0.2084	Slc23a3
chr1	75109341	75109361	+	CAGTAGGGGAACACACGGCC	0.7741	0.5328	0.6234	0.7079	0.4744	0.5805	0.5142	0.0301	-0.2131	0.0357	Slc23a3
chr1	75109407	75109427	+	ACCACTGCCCCCGACACCTA	0.4678	0.4162	0.6888	0.3491	0.4504	0.5763	0.4236	0.2351	0.3029	0.0413	Slc23a3
chr1	75109632	75109652	+	AGCTTCTTGTCAAACTACAC	0.5629	0.592	0.6877	0.189	0.2418	0.5492	0.2884	-0.2998	-0.095	0.0976	Slc23a3
chr1	75109825	75109845	+	GCTTTGTACTAACCATTTCC	0.4625	0.2764	0.6439	0.2692	0.2392	0.4802	0.2278	-0.6429	0.1459	0.131	Slc23a3
chr1	75109843	75109863	+	CCAGGTGTCTTGGTCGTCAG	0.7396	0.5941	0.833	0.7952	0.7196	0.6814	0.6431	0.6431	0.1343	0.5671	Slc23a3
chr1	75109889	75109909	+	GTGCGGGGATAAGAAACTCT	0.7437	0.5151	0.6722	0.5071	0.5262	0.634	0.5	0.2479	0.5202	0.0962	Slc23a3
chr1	75109909	75109929	+	AGGGACGGAGCCTGGATTAG	0.2905	0.4396	0.7574	0.7024	0.6739	0.5828	0.5438	0.3256	0.4386	0.0781	Slc23a3
chr1	75110057	75110077	+	AAGTCTGCAGGACCGTAGAC	0.8128	0.4843	0.6258	0.4462	0.3629	0.4227	0.4769	0.0687	0.5088	0.2363	Slc23a3
chr1	75110361	75110381	+	GGAAGGCCCACACACCCGAG	0.8791	0.6745	0.7889	0.5722	0.6404	0.7251	0.5971	0.9809	0.3491	0.6668	Slc23a3
chr1	75110376	75110396	+	CCGAGAGGCCCAAGAACGGG	1.0	0.5336	0.6128	0.8628	0.558	0.6553	0.6435	0.9401	0.0039	0.2799	Slc23a3
chr1	75113512	75113532	+	CAGCCACTGATGCTACAGCT	0.3239	0.5548	0.5631	0.471	0.5673	0.6419	0.5523	0.1922	0.1893	0.1452	Cnppd1
chr1	75113545	75113565	+	TCACATATGCCACAGCTAAC	0.2752	0.4572	0.7161	0.3588	0.0	0.1989	0.4769	-0.3711	0.5626	0.4791	Cnppd1
chr1	75113560	75113580	+	CTAACAGGCAGGACAGCTGC	0.218	0.5115	0.6261	0.4706	0.3794	0.6086	0.5639	0.0906	0.0225	0.182	Cnppd1
chr1	75115980	75116000	+	ACTCACTCACCATGGCACTC	0.4302	0.5277	0.6594	0.2212	0.1367	0.3879	0.449	0.1849	0.4293	0.1293	Cnppd1
chr1	75115996	75116016	+	ACTCAGGAAGCTCCTTTCCA	0.2424	0.5903	0.768	0.3643	0.4892	0.6385	0.6001	0.4124	0.6241	0.1043	Cnppd1
chr1	75116485	75116505	+	TTTTTCTGGAGTCGGCGAAT	0.7841	0.4893	0.6594	0.4049	0.0	0.1969	0.0321	-0.9094	-0.5378	0.027	Cnppd1
chr1	75117528	75117548	+	TCACCAGTCTAACCTGCCAC	0.3932	0.5138	0.6604	0.4293	0.5107	0.6584	0.5479	0.564	0.0695	0.2631	Cnppd1
chr1	75118061	75118081	+	TGAAGTCTTGGAAACCGGTG	0.4264	0.6122	0.7228	0.6784	0.6307	0.706	0.4132	0.1058	-0.3405	0.1958	Cnppd1
chr1	75119589	75119609	+	TGAGGCCACTGGCGACGCGG	0.4557	0.5578	0.723	0.7171	0.646	0.7367	0.6513	0.9136	0.0137	0.2352	Retreg2
chr1	75119592	75119612	+	GGCCACTGGCGACGCGGAGG	0.8009	0.4356	0.7574	0.6003	0.5683	0.6592	0.4423	0.393	-0.4551	0.0123	Retreg2
chr1	75119595	75119615	+	CACTGGCGACGCGGAGGAGG	0.2179	0.3929	0.7135	0.6919	0.6214	0.648	0.5961	0.3927	-0.3316	0.0347	Retreg2
chr1	75120097	75120117	+	CGCTTTCTCCCTGACGTTTC	0.7998	0.0359	0.7161	0.4381	0.1887	0.2563	0.0186	-1.9044	-1.2852	0.0283	Retreg2
chr1	75120575	75120595	+	CTGAAGAACCACACTCTGAC	0.21	0.5051	0.6909	0.3517	0.2039	0.5123	0.4714	-0.0931	-0.0869	0.2303	Retreg2
chr1	75121633	75121653	+	TCTATCACGAGTTGATCCAG	0.6836	0.6863	0.6333	0.5856	0.5591	0.7024	0.6589	1.0434	0.6364	0.3706	Retreg2
chr1	75121889	75121909	+	TGCCCTTCTCTAGAGCGCCA	0.6339	0.5794	0.6463	0.2056	0.2837	0.5941	0.4089	-0.1424	-0.3249	0.123	Retreg2
chr1	75123089	75123109	+	CCTGCCAAGTGAGCCAGAAG	0.316	0.5336	0.7443	0.4344	0.5245	0.644	0.5009	0.5808	0.1773	0.1199	Retreg2
chr1	75145533	75145553	+	GAGCTGTCAGCGCTTGGGTG	0.683	0.4203	0.8219	0.6586	0.5964	0.6601	0.4705	0.3609	-0.0312	0.0461	Zfand2b
chr1	75145901	75145921	+	CTGTGGATCAGCTTACCAAA	0.3182	0.6008	0.658	0.458	0.453	0.5757	0.4261	-0.207	0.117	0.6951	Zfand2b
chr1	75145906	75145926	+	GATCAGCTTACCAAAAGGTG	0.5021	0.6013	0.6789	0.402	0.4921	0.6683	0.479	0.6134	0.1742	0.0586	Zfand2b
chr1	75146253	75146273	+	CCCAGCACAGCAAAAACGCA	0.2835	0.6511	0.5857	0.3564	0.198	0.5603	0.3769	0.2894	-0.0971	0.3685	Zfand2b
chr1	75147014	75147034	+	GCTGCTATTTCTAGAGCACA	0.2978	0.5776	0.4796	0.4206	0.2012	0.5647	0.507	-0.12	-0.2826	0.2177	Zfand2b
chr1	75151127	75151147	+	TAGGTGCCAAACCAGTTGAG	0.9306	0.684	0.7747	0.645	0.5988	0.6888	0.7385	1.1637	0.8533	0.3479	Abcb6
chr1	75151363	75151383	+	GACGAAGTATGCGCAAAGCA	0.8936	0.6148	0.5999	0.3332	0.45	0.6546	0.6157	0.5016	0.1025	0.4678	Abcb6
chr1	75151395	75151415	+	GGAGGCCAAGCCCGATCACC	0.4849	0.5045	0.6203	0.4871	0.56	0.6259	0.3748	0.3461	0.486	0.0701	Abcb6
chr1	75151426	75151446	+	CTGATTCAGCACAACCAGTG	0.5981	0.6989	0.7228	0.5941	0.5558	0.6681	0.6007	0.7624	0.3192	0.1222	Abcb6
chr1	75151453	75151473	+	TGACTTCCACTCCAAACCCT	0.2442	0.5984	0.6487	0.3574	0.4239	0.6102	0.5605	0.1255	0.114	0.2273	Abcb6
chr1	75151606	75151626	+	ATCCTCTCACCTGAAACTTG	0.3107	0.5777	0.7183	0.4075	0.3615	0.5661	0.5211	0.3841	-0.0806	0.1834	Abcb6
chr1	75152245	75152265	+	ACCACGATAGTCAGGACTAG	0.4512	0.6271	0.6686	0.4369	0.5188	0.639	0.5006	0.1645	-0.1071	0.1605	Abcb6
chr1	75152745	75152765	+	TCATGCACAGGAACACGATG	0.4587	0.7041	0.7183	0.3245	0.5005	0.6917	0.6052	0.7026	0.0273	0.2452	Abcb6
chr1	75152755	75152775	+	GAACACGATGAGGCCAAACC	0.4911	0.5712	0.7775	0.4532	0.4607	0.6874	0.6308	0.5899	0.5121	0.107	Abcb6
chr1	75153995	75154015	+	CCTCCCCGGTACGCCGGCCC	0.8618	0.4247	0.703	0.4784	0.4566	0.412	0.293	-0.3105	-0.7277	0.0158	Abcb6
chr1	75154022	75154042	+	AGCGCAGTGAGAGTTCATGC	0.4167	0.6217	0.6604	0.2433	0.5012	0.6634	0.6861	0.782	0.9673	0.1995	Abcb6
chr1	75154086	75154106	+	CTGCACCCGGATCCATAGGA	0.4083	0.5098	0.6282	0.6575	0.4504	0.6169	0.6371	0.1517	0.2375	0.3153	Abcb6
chr1	75154348	75154368	+	GACATAGGTGGTAACGGTCC	0.531	0.5334	0.7019	0.4892	0.5867	0.6375	0.5281	0.3217	0.3839	0.0161	Abcb6
chr1	75154353	75154373	+	AGGTGGTAACGGTCCAGGCC	0.7475	0.467	0.7381	0.5083	0.3804	0.4207	0.2772	-0.3591	-0.4228	0.0247	Abcb6
chr1	75154648	75154668	+	TGTAGTGATGGACTTCCCCG	0.3841	0.7115	0.7858	0.5537	0.7105	0.7564	0.7319	1.4773	0.7298	0.8925	Abcb6
chr1	75154688	75154708	+	GCAGTCGAAGCTTCCGGCCA	0.4402	0.5646	0.7303	0.3873	0.5664	0.5775	0.4152	0.1959	-0.0629	0.1323	Abcb6
chr1	75154698	75154718	+	CTTCCGGCCAAGGTCTCTCC	0.3156	0.489	0.7454	0.3594	0.3249	0.5188	0.3649	-0.2896	-0.1178	0.023	Abcb6
chr1	75155669	75155689	+	CTCCAGAGGTCACATAACGC	0.4343	0.6772	0.7538	0.1811	0.3152	0.5995	0.5806	0.4799	0.1878	0.0732	Abcb6
chr1	75155678	75155698	+	TCACATAACGCAGGACCCAC	0.6339	0.5883	0.5778	0.4336	0.4779	0.5768	0.4974	0.4214	0.3499	0.2264	Abcb6
chr1	75156248	75156268	+	GCGGGCTGTTCCAAGATACT	0.6591	0.4654	0.7303	0.2544	0.5416	0.5338	0.3356	-0.0757	0.4686	0.1634	Abcb6
chr1	75156284	75156304	+	CTGCAAATGTCACAGTCCAG	0.2204	0.6812	0.7716	0.6561	0.4505	0.6298	0.4554	0.3288	-0.1437	0.5961	Abcb6
chr1	75156612	75156632	+	GCGGGGAAGAACCAGCACCA	0.2955	0.6632	0.7538	0.5925	0.678	0.7346	0.734	0.6603	0.4689	0.3235	Abcb6
chr1	75161897	75161917	+	CTCGGCTTGCTGGTACACTG	0.4053	0.7015	0.7655	0.3939	0.725	0.7604	0.7167	0.7646	0.0907	0.1281	Atg9a
chr1	75162327	75162347	+	GCGAACGTCCATCTGAGCAA	0.9362	0.6404	0.7161	0.4899	0.3017	0.6506	0.5668	0.7804	0.4796	0.6641	Atg9a
chr1	75162333	75162353	+	GTCCATCTGAGCAAAGGAGC	0.4175	0.5421	0.6345	0.2764	0.432	0.6435	0.4798	0.1535	-0.0212	0.1241	Atg9a
chr1	75162407	75162427	+	TCTCCAGGGCCCGAGGGCGG	0.5278	0.4796	0.7726	0.7597	0.4633	0.5268	0.442	0.8563	0.477	0.0941	Atg9a
chr1	75162646	75162666	+	GCATTACCCTGCCAGTGGTC	0.4133	0.4471	0.6815	0.5556	0.2266	0.5247	0.5294	0.3263	0.4784	0.1254	Atg9a
chr1	75162915	75162935	+	TGAGGGCAATAAGCACAGCC	0.5266	0.6036	0.6234	0.413	0.4536	0.5389	0.6037	-0.1221	-0.3921	0.2681	Atg9a
chr1	75162934	75162954	+	CAGGATAGAGCCAGCGAAGA	0.5639	0.4581	0.6594	0.6309	0.5017	0.6303	0.6283	0.2867	0.2798	0.0259	Atg9a
chr1	75162994	75163014	+	GAAGCAATTCATGTACTTGG	0.3333	0.6161	0.6202	0.5317	0.4248	0.7263	0.6144	0.6512	0.3599	0.0971	Atg9a
chr1	75163017	75163037	+	CGGGCTTGTAGCCTCGGTTG	0.9587	0.5212	0.7301	0.7015	0.6905	0.6538	0.5168	0.277	-0.0693	0.0374	Atg9a
chr1	75163098	75163118	+	GTGACCAGCAACGCGCTCCC	1.0	0.439	0.6746	0.3309	0.4492	0.6753	0.4916	0.2593	0.3799	0.0639	Atg9a
chr1	75163141	75163161	+	CACCTCGGCATAGCTGAAGA	0.5176	0.5772	0.7444	0.4777	0.3667	0.5797	0.4982	0.4997	0.2944	0.0998	Atg9a
chr1	75163272	75163292	+	CACGTTTGTACTCGGCCTTG	0.2695	0.6012	0.7149	0.3867	0.4459	0.5259	0.249	-0.5752	-0.6794	0.1102	Atg9a
chr1	75163368	75163388	+	TGAAGAAGACAACCTCTCCG	0.3786	0.7264	0.7858	0.2833	0.5989	0.7208	0.7693	1.3296	0.4619	0.8654	Atg9a
chr1	75163391	75163411	+	CCGGGCAGACGGAAGCGCAG	0.4237	0.5247	0.8471	0.5533	0.699	0.7303	0.6975	1.2444	0.6673	0.4559	Atg9a
chr1	75163395	75163415	+	GCAGACGGAAGCGCAGAGGC	0.2044	0.419	0.6282	0.5307	0.552	0.6391	0.611	0.4545	0.0951	0.1681	Atg9a
chr1	75163554	75163574	+	CCTGCCATGTGCAGTATGGA	0.235	0.4996	0.555	0.28	0.48	0.6261	0.513	0.0646	-0.069	0.1144	Atg9a
chr1	75164330	75164350	+	TTGGGATCCGAAGAGCATGT	0.4269	0.7004	0.7303	0.5335	0.4657	0.6327	0.7029	1.2217	1.3404	0.5904	Atg9a
chr1	75164337	75164357	+	CCGAAGAGCATGTAGGTAGA	0.4324	0.4382	0.7585	0.573	0.3418	0.5705	0.518	-0.108	0.122	0.0826	Atg9a
chr1	75164588	75164608	+	CTGGCACTACAGACTTGGGC	0.3103	0.5432	0.6447	0.532	0.4221	0.6118	0.4918	0.2164	0.1418	0.0721	Atg9a
chr1	75164667	75164687	+	TCACCATCTTGTTGGCAAAG	0.3033	0.6457	0.6451	0.4719	0.2793	0.4387	0.5021	-0.1813	-0.6975	0.2624	Atg9a
chr1	75164694	75164714	+	CATAGTCCACACAGCTAACC	0.5871	0.4727	0.6594	0.4349	0.2111	0.459	0.5114	-0.1669	0.0901	0.1996	Atg9a
chr1	75164698	75164718	+	GTCCACACAGCTAACCAGGA	0.2808	0.684	0.6673	0.304	0.5656	0.6903	0.5635	0.6933	0.5307	0.1071	Atg9a
chr1	75164721	75164741	+	TGGTGAAGGCAACCACAAAG	0.3455	0.6565	0.7183	0.4411	0.6463	0.7404	0.6638	0.9812	0.3391	0.2787	Atg9a
chr1	75169299	75169319	+	GCGCCGCGTACTTCCTGTCC	1.0	0.4736	0.6982	0.5141	0.5222	0.6132	0.4183	0.2018	0.2695	0.0333	Ankzf1
chr1	75170906	75170926	+	CTTCCAGAACCACCAGGAAC	0.3144	0.458	0.593	0.3393	0.4279	0.5524	0.4889	-0.2415	-0.2043	0.0857	Ankzf1
chr1	75171565	75171585	+	TTTGAACAGCAAAGCTCCAC	0.6034	0.5535	0.6452	0.5949	0.0	0.4512	0.3269	-0.4122	-0.1876	0.0917	Ankzf1
chr1	75171758	75171778	+	GGACTTGCTGCCACTGGATG	0.4765	0.4201	0.8141	0.3588	0.5489	0.6729	0.3776	0.2388	-0.5191	0.0616	Ankzf1
chr1	75171833	75171853	+	GGTCCTTTTCAAAAACGCCC	0.4922	0.5051	0.5363	-0.0487	0.0382	0.6326	0.3362	-0.9683	-1.1972	0.4175	Ankzf1
chr1	75171867	75171887	+	TATGCCTATCGTTGTGTCCT	0.5543	0.4412	0.5896	0.2782	0.1609	0.3878	0.3434	-0.2461	-0.1397	0.0314	Ankzf1
chr1	75171927	75171947	+	ACTCCCAACTTTTGTATACT	0.5439	0.4683	0.5754	0.156	0.089	0.2365	0.1408	-1.5985	-1.1258	0.0424	Ankzf1
chr1	75172270	75172290	+	CTACAAAACCTACAGAATGG	0.2809	0.672	0.7716	0.2765	0.3694	0.6639	0.7458	0.664	0.2865	0.5565	Ankzf1
chr1	75172489	75172509	+	GGCCAAGCGGGGCACAGCCC	0.3397	0.2425	0.7917	0.422	0.4381	0.5676	0.3403	-0.4094	-0.3027	0.0421	Ankzf1
chr1	75172512	75172532	+	GGCTTCAGGATGCCCATGGT	0.2578	0.4835	0.7145	0.3281	0.6258	0.65	0.4606	0.2816	0.446	0.0163	Ankzf1
chr1	75172542	75172562	+	GCTCTGCTGGAGCCAACTTG	0.6047	0.5616	0.8033	0.5371	0.5154	0.6596	0.5573	0.8516	0.5086	0.5227	Ankzf1
chr1	75172570	75172590	+	CAATGAAGCCATGCTCTATA	0.3146	0.3759	0.7303	0.3102	0.0291	0.3428	0.2333	-0.9457	-0.0639	0.0664	Ankzf1
chr1	75172813	75172833	+	GGCGGGGCCAATCTGGTCCA	0.6161	0.5149	0.768	0.5941	0.5796	0.5594	0.6092	-0.2789	-0.5449	0.0619	Ankzf1
chr1	75172820	75172840	+	CCAATCTGGTCCAAGGCACT	0.4914	0.4137	0.7161	0.2133	0.1754	0.4515	0.419	-0.3977	-0.1317	0.0135	Ankzf1
chr1	75172825	75172845	+	CTGGTCCAAGGCACTAGGGG	0.5109	0.5932	0.7653	0.7472	0.588	0.6349	0.4391	0.1755	-0.0356	0.1154	Ankzf1
chr1	75172880	75172900	+	GGCCGGTCCTTGTTCTTTGG	0.4761	0.3691	0.8565	0.444	0.5283	0.6303	0.4685	-0.1787	-0.331	0.2179	Ankzf1
chr1	75172996	75173016	+	CCATAAGCTGACCACCTTGC	0.6071	0.4245	0.7161	0.4536	0.1809	0.4228	0.368	-0.751	-0.3163	0.3331	Ankzf1
chr1	75173269	75173289	+	TGCAAATAAGCCCCTTGGGC	0.3414	0.5035	0.6673	0.2544	0.201	0.4827	0.3717	-0.1651	-0.4348	0.037	Ankzf1
chr1	75174374	75174394	+	AAGTACTGCCCAAGCGGAGG	0.6623	0.5202	0.7291	0.6595	0.4609	0.6484	0.5059	0.502	-0.2189	0.121	Ankzf1
chr1	75174510	75174530	+	ATTGGATACTTTGGTCTATG	0.2757	0.5583	0.7149	0.447	0.4907	0.5068	0.4278	-0.1977	-0.1872	0.1002	Ankzf1
chr1	75177639	75177659	+	AATGGTGTTGGTTCTAAAAC	0.2344	0.3954	0.7303	0.4579	0.3633	0.456	0.357	-0.8031	-0.4202	0.0726	Glb1l
chr1	75177838	75177858	+	TACCAGTTTAACAGCCTCAA	0.447	0.5154	0.6546	0.4489	0.3563	0.5598	0.3505	-0.4082	-0.2268	0.0606	Glb1l
chr1	75178399	75178419	+	TTTCGAATTGCAAAAAGCTT	0.241	0.4115	0.6203	0.3171	0.0	0.3769	0.1921	-1.1661	-1.1947	0.2068	Glb1l
chr1	75178460	75178480	+	CGTAGCTGGTAGTAATTGGA	0.3331	0.5921	0.6187	0.4451	0.5968	0.7338	0.6427	0.2476	0.1526	0.1815	Glb1l
chr1	75179062	75179082	+	GAGGTTCATACTCCCGAAGC	0.8312	0.5025	0.7161	0.445	0.5247	0.5996	0.5469	-0.0124	-0.0192	0.014	Glb1l
chr1	75179233	75179253	+	TAGTGGTATAGAGTCCCTGA	0.4701	0.6287	0.7255	0.5661	0.5795	0.6743	0.6327	1.0489	1.2036	0.16	Glb1l
chr1	75179308	75179328	+	CCCCTAGTAATGCTCGGAAG	0.7879	0.5699	0.8046	0.4724	0.5502	0.6473	0.5191	0.6183	0.1311	0.2456	Glb1l
chr1	75179342	75179362	+	TCTCATATACTTGAAGTCAC	0.2557	0.564	0.6061	0.4305	0.3632	0.5175	0.3382	0.1121	0.2293	0.1211	Glb1l
chr1	75179541	75179561	+	TGGCAGCAAGACCTTGAACC	0.3118	0.4891	0.7538	0.6194	0.5206	0.683	0.6846	0.8758	0.646	0.2412	Glb1l
chr1	75184951	75184971	+	TCTTGACTCACCAGGATCTG	0.3348	0.5479	0.7291	0.5085	0.3919	0.5816	0.5805	0.4626	-0.136	0.4823	Glb1l
chr1	75184990	75185010	+	AGGGTTTCGAAGCAACCAAG	0.4405	0.7073	0.7372	0.5203	0.6398	0.7186	0.4944	0.6328	0.2788	0.5517	Glb1l
chr1	75185359	75185379	+	CTGGTCTCAGAATAACCAAC	0.2779	0.5902	0.6203	0.5099	0.4952	0.6555	0.4979	-0.0638	0.2335	0.4031	Glb1l
chr1	75185395	75185415	+	CCTCATTCAGGAAGGCAATG	0.2939	0.7074	0.7149	0.356	0.4105	0.5668	0.479	0.0579	-0.3404	0.3796	Glb1l
chr1	75185427	75185447	+	CCATTAAAGTTATAGATCCC	0.561	0.5634	0.6594	0.2799	0.2845	0.5462	0.4995	-0.0112	0.1706	0.2025	Glb1l
chr1	75185694	75185714	+	CTTACAACTGCACAGCGTTG	0.5938	0.5395	0.7159	0.3978	0.1385	0.545	0.576	0.1218	-0.1793	0.3636	Glb1l
chr1	75185760	75185780	+	GCGGTACTCGAAAGTAGTGC	1.0	0.5879	0.6452	0.5557	0.4341	0.657	0.5532	0.7655	0.6792	0.647	Glb1l
chr1	75185782	75185802	+	GCTGCCAGAAACATAGCGGA	0.4769	0.5566	0.5159	0.4428	0.38	0.657	0.6359	0.9021	0.3944	0.3844	Glb1l
chr1	75188574	75188594	+	CAGCTATGTGGACCTAGTGG	0.6465	0.5647	0.7999	0.6044	0.6477	0.6982	0.5436	0.8742	0.6192	0.2542	Stk16
chr1	75188637	75188657	+	GTGCCATGAGCAGCAAGACC	0.3172	0.5544	0.593	0.4686	0.5193	0.6649	0.6509	0.7759	0.668	0.2	Stk16
chr1	75188655	75188675	+	CCAGGAAGAAGCCCAACGAG	0.5048	0.6321	0.6837	0.5786	0.6178	0.7005	0.6971	1.2931	0.6628	0.6816	Stk16
chr1	75189326	75189346	+	GGGTATCAGCAGAGGCCTTG	0.2481	0.61	0.7479	0.4459	0.6454	0.7013	0.5706	0.5328	0.1009	0.185	Stk16
chr1	75189628	75189648	+	TCGCCAGGCACTAGCTCTTC	0.5455	0.272	0.6037	0.5817	0.2719	0.2497	0.1133	-0.831	0.1789	0.0224	Stk16
chr1	75193845	75193865	+	CCTTGCTCACCGATTACAGT	0.5355	0.6102	0.7633	0.1736	0.0146	0.4655	0.3413	0.0381	0.0284	0.5229	Tuba4a
chr1	75193852	75193872	+	CACCGATTACAGTAGGCTCC	0.6478	0.549	0.7349	0.2837	0.243	0.4936	0.5048	0.1307	0.1872	0.0328	Tuba4a
chr1	75200011	75200031	+	GGCTGATTACATCTTCCCTC	0.4859	0.5647	0.6877	0.3148	0.3793	0.5653	0.3724	-0.0395	0.2108	0.2614	A630095N17Rik
chr1	75208605	75208625	+	AGGGAGCAATTACCTCCTGC	0.4839	0.5295	0.7396	0.3053	0.5258	0.6232	0.6066	0.5261	0.6862	0.3411	A630095N17Rik
chr1	75208657	75208677	+	GACCTCGCCTCTGCTGTGTC	0.2773	0.4574	0.7098	0.4302	0.4176	0.5251	0.4059	-0.4698	-0.7982	0.0267	A630095N17Rik
chr1	75214089	75214109	+	TTCCTGCAGGTACCGAAAGA	0.5498	0.5227	0.768	0.3965	0.3484	0.584	0.5648	0.1275	0.097	0.1019	Dnajb2
chr1	75215853	75215873	+	GACACTCGTCCTAGCCCAAG	0.5215	0.5997	0.6592	0.4955	0.5954	0.6605	0.5551	0.5393	0.2599	0.2267	Dnajb2
chr1	75215873	75215893	+	AGGGGCGATAACTTTCCTAA	0.5719	0.4801	0.7161	0.4343	0.4758	0.5481	0.2127	-0.508	-0.0903	0.1445	Dnajb2
chr1	75215877	75215897	+	GCGATAACTTTCCTAAAGGG	0.6112	0.6737	0.627	0.5738	0.5338	0.667	0.6997	1.2123	0.5411	0.6459	Dnajb2
chr1	75215887	75215907	+	TCCTAAAGGGAGGAATGACC	0.2672	0.5801	0.6675	0.3526	0.3175	0.6002	0.4772	0.1732	0.247	0.0556	Dnajb2
chr1	75215940	75215960	+	TATGACCGCTATGGCCGGGA	0.8305	0.4913	0.6248	0.5619	0.5004	0.6643	0.5319	0.4652	0.2908	0.034	Dnajb2
chr1	75215955	75215975	+	CGGGAAGGGCTGACCGGGGC	0.4589	0.4013	0.7287	0.8	0.5775	0.5106	0.2905	-0.3732	-0.5103	0.0047	Dnajb2
chr1	75215959	75215979	+	AAGGGCTGACCGGGGCAGGT	0.4798	0.5327	0.6862	0.6157	0.664	0.5949	0.4571	0.0647	0.1898	0.0634	Dnajb2
chr1	75216200	75216220	+	ATTCACCTTCCGTAGCCCCG	0.4935	0.7562	0.833	0.474	0.2899	0.6502	0.6965	0.8632	0.4177	0.8041	Dnajb2
chr1	75217873	75217893	+	ACGTCCACCACCTTTGTCCA	0.4744	0.5802	0.6604	0.3442	0.3894	0.5904	0.6003	0.6063	0.1691	0.3137	Dnajb2
chr1	75217895	75217915	+	GCCGCCGCATCACCACACGC	0.653	0.7098	0.6072	0.2973	0.3576	0.6411	0.5712	0.9377	0.425	0.3347	Dnajb2
chr1	75218049	75218069	+	CAGAATCATGGAGAACGGGC	0.3839	0.5559	0.5715	0.4795	0.5205	0.6561	0.4721	0.5845	0.3241	0.1776	Dnajb2
chr1	75230641	75230661	+	CGAATGATGGCGCATACACA	1.0	0.5993	0.7869	0.2737	0.3214	0.657	0.426	0.4658	0.4093	0.2294	Ptprn
chr1	75230682	75230702	+	GCAGCCCAGCGACGCCTGCC	0.6063	0.444	0.5833	0.4564	0.2385	0.358	0.1317	-1.1002	-1.1539	0.0428	Ptprn
chr1	75231431	75231451	+	GGGTCACATCTGCCAAAGAC	0.4307	0.5475	0.5631	0.504	0.4151	0.6297	0.4922	0.1959	0.2263	0.2312	Ptprn
chr1	75231459	75231479	+	CTCATTGTGCCGGATTCGGA	0.5056	0.5513	0.7145	0.3265	0.3524	0.587	0.3716	-0.1666	-0.351	0.284	Ptprn
chr1	75231770	75231790	+	GATGTTGATAAAGCTACCGG	0.689	0.7026	0.7716	0.5535	0.4479	0.6823	0.6618	1.173	0.5633	0.5602	Ptprn
chr1	75232437	75232457	+	CACCTGCTGAACTTCGCTGG	0.5583	0.6132	0.8093	0.6579	0.5288	0.6507	0.6165	0.8349	0.1949	0.1251	Ptprn
chr1	75234695	75234715	+	CTTGGTGCCCGGGCTCTGCC	0.2827	0.4174	0.7712	0.4111	0.2491	0.3975	0.2837	-0.4566	-0.6597	0.1042	Ptprn
chr1	75234836	75234856	+	GCACTTCTGCTGAAGAGTGC	0.4285	0.539	0.7491	0.2046	0.2046	0.582	0.4878	-0.041	-0.0695	0.3168	Ptprn
chr1	75234880	75234900	+	ACCAACACCAACTACCCCAG	0.4069	0.7483	0.7716	0.5997	0.6138	0.6735	0.6772	1.0702	0.272	0.3265	Ptprn
chr1	75235032	75235052	+	AGGTAAGGCTGTAGCAGTGC	0.2826	0.4379	0.6452	0.5984	0.5566	0.6799	0.618	0.3501	0.5822	0.0687	Ptprn
chr1	75235040	75235060	+	CTGTAGCAGTGCAGGTTCAT	0.3347	0.4262	0.6829	0.4857	0.3581	0.4403	0.3028	-0.9596	-0.2884	0.1502	Ptprn
chr1	75235050	75235070	+	GCAGGTTCATAGGTCAGAGC	0.2248	0.4706	0.7491	0.4375	0.4136	0.6373	0.491	0.588	0.6386	0.2121	Ptprn
chr1	75235230	75235250	+	TGAGTTAGCAATTCCCCTGC	0.4188	0.4257	0.7019	0.2422	0.4259	0.6013	0.4032	-0.0937	-0.0426	0.1143	Ptprn
chr1	75237282	75237302	+	CTGGGTAAGGTCATCATGCC	0.5409	0.5401	0.6673	0.5551	0.4082	0.4379	0.3166	-0.3972	-0.5912	0.0367	Ptprn
chr1	75291049	75291069	+	AGCGAAGATGAACTCTTCAT	0.3282	0.5399	0.7019	0.4834	0.4949	0.548	0.4112	-0.4425	0.3563	0.26	Dnpep
chr1	75291060	75291080	+	ACTCTTCATAGGCTCCACCC	0.5885	0.7306	0.7491	0.3951	0.5015	0.6878	0.6407	1.2283	1.2436	0.267	Dnpep
chr1	75291980	75292000	+	CTTCTTACAGTGGCACCGAG	0.9483	0.6894	0.7026	0.3941	0.3691	0.5747	0.3677	0.1239	-0.3253	0.5926	Dnpep
chr1	75291992	75292012	+	GCACCGAGAGGCCCTGGTTC	0.6253	0.3341	0.7265	0.5261	0.4112	0.4765	0.4544	-0.1351	0.0312	0.0367	Dnpep
chr1	75292363	75292383	+	CCTCTGCTCCAGCCGGCCTG	0.2084	0.5438	0.8849	0.5952	0.3953	0.5833	0.5374	0.3747	-0.1305	0.1348	Dnpep
chr1	75292367	75292387	+	TGCTCCAGCCGGCCTGAGGT	0.5883	0.3627	0.6872	0.2745	0.4842	0.6544	0.5771	0.4466	0.3465	0.0439	Dnpep
chr1	75292591	75292611	+	GATAATGACGCGTCCAGCCA	0.9311	0.5629	0.7633	0.3545	0.3915	0.6786	0.4033	0.1799	0.0352	0.2013	Dnpep
chr1	75292596	75292616	+	TGACGCGTCCAGCCAAGGTC	0.8219	0.4883	0.6754	0.4652	0.4584	0.6253	0.4592	0.6276	0.767	0.1192	Dnpep
chr1	75292636	75292656	+	GCTCCAGATCCCACCGCCGT	0.7654	0.5605	0.6746	0.554	0.5549	0.6778	0.5539	0.8119	0.5638	0.165	Dnpep
chr1	75292987	75293007	+	TGTCCGTGTGGGCCCCAATG	0.7877	0.6267	0.8292	0.6823	0.6365	0.541	0.4468	0.9949	0.696	0.1392	Dnpep
chr1	75293004	75293024	+	ATGAGGCTGAAGCCATTGCC	0.2497	0.5189	0.6706	0.6038	0.3841	0.5308	0.6063	-0.0848	-0.0174	0.2687	Dnpep
chr1	75293225	75293245	+	GTTCACGGAAGCCAGCCTGG	0.2526	0.756	0.8141	0.5404	0.6598	0.7501	0.6372	1.0165	0.4223	0.5635	Dnpep
chr1	75293257	75293277	+	CGGCACTCAGCCACGACTGT	0.6609	0.5372	0.7444	0.4604	0.4775	0.5853	0.3631	-0.0875	-0.0663	0.0756	Dnpep
chr1	75293340	75293360	+	CCTGGTCACCTACCGTGGAA	0.5948	0.6125	0.6957	0.4554	0.5024	0.5738	0.4668	-0.4022	-0.4896	0.0862	Dnpep
chr1	75293345	75293365	+	TCACCTACCGTGGAAAGGAG	0.5506	0.6788	0.6469	0.4319	0.542	0.6432	0.5173	0.7027	0.152	0.4042	Dnpep
chr1	75293368	75293388	+	GACTCCGGTTCACGAACTTC	0.6562	0.4201	0.5221	0.3239	0.3218	0.4403	0.2741	-0.685	-0.1949	0.0654	Dnpep
chr1	75337154	75337174	+	TCTCCCGTGTTCCCTCGAGC	0.6678	0.4949	0.6888	0.1937	0.3568	0.583	0.5534	0.4335	0.2686	0.1819	Des
chr1	75337168	75337188	+	TCGAGCAGGCTTCGGTACCA	0.7524	0.458	0.6736	0.4712	0.5497	0.6151	0.5137	0.2004	0.0799	0.0307	Des
chr1	75337204	75337224	+	AATGACATCCCGCGTGTACC	0.7158	0.4932	0.7208	0.3817	0.1741	0.4571	0.5435	0.1482	0.2139	0.2438	Des
chr1	75337232	75337252	+	CGCACGTCGGGCGGGGCTGG	0.2555	0.4133	0.7253	0.6048	0.5802	0.4592	0.3001	-0.4635	-0.7799	0.0157	Des
chr1	75337333	75337353	+	CCTGGCCGACGCTGTGAACC	0.7975	0.4328	0.7019	0.5416	0.4128	0.5463	0.4134	0.2779	-0.0363	0.035	Des
chr1	75337363	75337383	+	GGCCACGCGCACCAACGAGA	0.6648	0.572	0.677	0.3573	0.237	0.6649	0.6111	0.7885	0.5316	0.1875	Des
chr1	75337453	75337473	+	GAACGCCGCGCTCGCCGCCG	1.0	0.4958	0.7858	0.5722	0.5136	0.6174	0.4398	-0.2025	-1.0694	0.1476	Des
chr1	75337468	75337488	+	CGCCGAGGTCAACCGGCTCA	0.9016	0.4374	0.7444	0.3093	0.5238	0.4801	0.2894	-0.0595	-0.0924	0.0048	Des
chr1	75337504	75337524	+	TCGGGTCGCCGAGCTCTACG	1.0	0.6409	0.8425	0.6037	0.6804	0.6948	0.7844	0.8155	-0.0	0.2949	Des
chr1	75337507	75337527	+	GGTCGCCGAGCTCTACGAGG	0.9608	0.6708	0.7467	0.5251	0.606	0.7163	0.6666	1.3221	0.4598	0.3556	Des
chr1	75337531	75337551	+	GATGCGCGAGCTGCGGCGCC	0.5097	0.4012	0.6778	0.6726	0.2008	0.3063	0.3836	-0.5984	-1.0045	0.0262	Des
chr1	75337537	75337557	+	CGAGCTGCGGCGCCAGGTGG	0.628	0.3742	0.7382	0.85	0.5957	0.611	0.4365	0.8443	0.2685	0.1277	Des
chr1	75337602	75337622	+	ACCTGATAGACGACCTGCAG	0.539	0.6318	0.8188	0.4045	0.5569	0.6658	0.5009	0.5515	0.1371	0.2432	Des
chr1	75337609	75337629	+	AGACGACCTGCAGAGGCTCA	0.2967	0.5706	0.7444	0.4099	0.4158	0.5685	0.6039	0.781	0.9264	0.013	Des
chr1	75337619	75337639	+	CAGAGGCTCAAGGCCAAGTG	0.2524	0.5741	0.8219	0.6561	0.6462	0.6475	0.5605	0.5011	0.2824	0.0876	Des
chr1	75338786	75338806	+	GTCTGCCCTGGCTAGACTAC	0.8766	0.4955	0.7444	0.5122	0.4706	0.6148	0.4603	-0.268	0.2843	0.0977	Des
chr1	75338997	75339017	+	CAGAATCGAATCCCTCAACG	1.0	0.7423	0.7858	0.3575	0.6608	0.7207	0.7572	1.1846	0.4124	0.691	Des
chr1	75339275	75339295	+	CGGACCTCACAGCTGCCCTC	0.3592	0.4217	0.6935	0.4181	0.4248	0.5554	0.3434	0.1012	0.3309	0.078	Des
chr1	75339533	75339553	+	TCAGGTTTCAGACTTGACTC	0.4879	0.5839	0.7161	0.5378	0.4085	0.6237	0.6322	-0.0119	-0.0809	0.5052	Des
chr1	75360694	75360714	+	GCAGAAAGCAAAGTTACGGT	0.5275	0.6302	0.6531	0.3442	0.1802	0.5828	0.6478	0.9209	0.7329	0.8252	Speg
chr1	75361294	75361314	+	TCCAGACTCGGAGACTGCCG	0.5025	0.6227	0.7999	0.6408	0.5937	0.6887	0.5625	0.7185	-0.2068	0.7158	Speg
chr1	75361506	75361526	+	ACACCCCCGACCTCCGTGAC	0.5338	0.4948	0.6542	0.5451	0.4923	0.5031	0.5264	0.1908	0.2438	0.0393	Speg
chr1	75361517	75361537	+	CTCCGTGACAGGCACCTCAG	0.2276	0.6717	0.8471	0.6283	0.6943	0.6755	0.6138	0.5985	0.2161	0.0811	Speg
chr1	75361599	75361619	+	GGTGGCACCCGCCCCCTCCC	0.2489	0.3969	0.787	0.5964	0.4558	0.3039	0.3239	-1.4917	-1.3697	0.0955	Speg
chr1	75361709	75361729	+	GGGCGCAAGCTGGGGGTCAG	0.3816	0.5267	0.7904	0.7812	0.6638	0.6246	0.4381	-0.4992	-0.784	0.0488	Speg
chr1	75361764	75361784	+	AGCGCGTTCAGTCTGTACAG	0.7413	0.7323	0.7537	0.4435	0.6241	0.7156	0.7016	0.8873	0.422	0.6097	Speg
chr1	75364450	75364470	+	TCCGAGTGGATTGCACAGAG	0.3163	0.6744	0.6931	0.6259	0.692	0.7162	0.7215	1.2579	0.6201	0.1076	Speg
chr1	75364563	75364583	+	CATCTCCTCGGGTGGGAAAG	0.2572	0.5129	0.7904	0.4689	0.4117	0.4715	0.2931	-0.3937	-0.6903	0.0425	Speg
chr1	75364627	75364647	+	TTCGCCCCATCGGCGTGCTC	1.0	0.4273	0.736	0.4474	0.1513	0.3762	0.354	-0.3029	-0.2929	0.0251	Speg
chr1	75364673	75364693	+	ACCACCACGGAAGAGAAGCG	0.4498	0.6525	0.6813	0.3284	0.573	0.6791	0.7001	0.9304	0.1264	0.6045	Speg
chr1	75364936	75364956	+	GCTGGAGCAGCCGAAGTCCG	0.5814	0.5327	0.7467	0.5547	0.6053	0.6868	0.6505	1.0572	0.2708	0.4805	Speg
chr1	75364963	75364983	+	TGCGGCGTGGGGCACACCCG	0.5824	0.53	0.8755	0.659	0.6487	0.5058	0.3648	0.4328	-0.0759	0.2483	Speg
chr1	75364972	75364992	+	GGGCACACCCGAGGCCTCGC	0.6772	0.4515	0.6877	0.5025	0.3927	0.5611	0.398	-0.3705	-0.2424	0.0196	Speg
chr1	75364975	75364995	+	CACACCCGAGGCCTCGCAGG	0.3974	0.5408	0.7585	0.6143	0.602	0.6689	0.6125	1.0312	0.3988	0.0881	Speg
chr1	75365032	75365052	+	GCGTCGCCTGTTCCAGCAAA	0.7037	0.4813	0.6166	0.7173	0.2819	0.5088	0.4193	-0.2501	-0.2638	0.1889	Speg
chr1	75365101	75365121	+	CCTCGAACTCCGCTTCGCCC	0.8546	0.5164	0.7775	0.2183	0.2368	0.6344	0.5753	0.5896	0.3821	0.3315	Speg
chr1	75365137	75365157	+	CCGCCGATCTACGTCGCGGG	1.0	0.6074	0.7049	0.8336	0.5542	0.6367	0.5512	0.5733	-0.4071	0.2243	Speg
chr1	75365322	75365342	+	AATCTGGGGACGAGCCTGGG	0.2026	0.5865	0.7652	0.8128	0.6451	0.6277	0.4821	0.4007	0.1606	0.0621	Speg
chr1	75365366	75365386	+	GGCAGGACTGAACCGGGGGA	0.2592	0.5187	0.705	0.6139	0.623	0.6241	0.3727	-0.5044	-0.7851	0.0444	Speg
chr1	75365377	75365397	+	ACCGGGGGAAGGCCCGCAGC	0.63	0.4545	0.8294	0.7058	0.4082	0.3809	0.3777	-0.1847	-0.1507	0.034	Speg
chr1	75365412	75365432	+	GGGACCAATTCCCGCTAACC	0.8676	0.4905	0.5896	0.3949	0.329	0.3794	0.488	-0.3506	-0.0558	0.0229	Speg
chr1	75365478	75365498	+	CCGCGGATCCCCCGGAGAGC	0.6054	0.4359	0.7255	0.4336	0.3673	0.4367	0.4019	-0.5098	-0.5972	0.0636	Speg
chr1	75365560	75365580	+	CTGGGCCACTCCGGGAGTGG	0.3961	0.5318	0.7716	0.7775	0.6916	0.638	0.5977	0.1509	-0.2117	0.0405	Speg
chr1	75365608	75365628	+	GAAGAATAGAGCGGGACCCG	0.5515	0.6505	0.7291	0.6639	0.6175	0.7025	0.6226	0.8815	0.1234	0.3595	Speg
chr1	75365619	75365639	+	CGGGACCCGAGGCTGAGAAG	0.2535	0.5222	0.8613	0.6014	0.6956	0.7218	0.6271	0.7258	0.453	0.1105	Speg
chr1	75365687	75365707	+	CGCAGAGGGACCCGCAGCCA	0.374	0.4042	0.6877	0.6742	0.5423	0.5282	0.456	0.3142	0.205	0.0066	Speg
chr1	75367647	75367667	+	CGCTGGGGAAGAGCCCCTGG	0.4613	0.6572	0.8377	0.821	0.7132	0.586	0.5029	0.6632	0.3019	0.0695	Speg
chr1	75367693	75367713	+	CAGAATATGGTGGTGGCGCC	0.6188	0.4307	0.6862	0.5948	0.3287	0.2711	0.3278	-0.3871	-0.6515	0.0698	Speg
chr1	75368421	75368441	+	TGGGTCCATGTTGCACAGCG	0.4548	0.6418	0.6695	0.6639	0.624	0.696	0.6589	0.4631	-0.3574	0.1609	Speg
chr1	75368446	75368466	+	CGTCTTCTCATCCGGGCTGA	0.6227	0.4973	0.6594	0.3775	0.2765	0.4527	0.2406	-0.5049	-0.7081	0.0674	Speg
chr1	75368570	75368590	+	CACTGGCTGTGAGACCTGGT	0.4039	0.5763	0.705	0.5587	0.6	0.6542	0.5583	0.4544	0.5202	0.1188	Speg
chr1	75377171	75377191	+	GAATCTGGGGTTCATGCTGT	0.4806	0.5473	0.6604	0.497	0.5047	0.6525	0.4888	0.1991	0.1067	0.0198	Speg
chr1	75377741	75377761	+	GGAGTACCTGAGCCCCCCAG	0.4158	0.7121	0.8471	0.966	0.6865	0.6769	0.5937	1.1121	0.7105	0.7508	Speg
chr1	75377852	75377872	+	CAAGGCACCCCCAACGTTCA	1.0	0.4662	0.7586	0.2904	0.2385	0.3637	0.362	-0.5042	-0.1583	0.0162	Speg
chr1	75378115	75378135	+	ATGGACCAATCGGTGAGAGA	0.3009	0.574	0.7633	0.5053	0.427	0.6605	0.6164	0.643	0.6051	0.1036	Speg
chr1	75378147	75378167	+	CATTATGAGCATCCGTGTGC	0.364	0.4393	0.7161	0.2782	0.0	0.4845	0.4215	-0.0307	-0.0249	0.0768	Speg
chr1	75378968	75378988	+	AGACCAGCGGCGCTTTGCAG	0.8105	0.551	0.8057	0.5136	0.5509	0.7341	0.6034	1.0068	0.638	0.2917	Speg
chr1	75378971	75378991	+	CCAGCGGCGCTTTGCAGAGG	0.3868	0.4715	0.7111	0.5874	0.5311	0.647	0.5921	0.2789	-0.11	0.0725	Speg
chr1	75378997	75379017	+	AGGGTGGGCTCTGCCGCTTG	0.8078	0.545	0.8518	0.8592	0.6964	0.6248	0.4919	-0.1085	-0.5572	0.0217	Speg
chr1	75379076	75379096	+	ATATGGCGCTCGGCAGTGCG	0.5747	0.6001	0.7687	0.4946	0.5525	0.6807	0.6929	0.6046	-0.1071	0.7027	Speg
chr1	75379088	75379108	+	GCAGTGCGAGGCCCGCCTGG	0.4234	0.6342	0.866	0.5689	0.6888	0.6693	0.5668	0.9871	0.4767	0.5907	Speg
chr1	75379095	75379115	+	GAGGCCCGCCTGGAGGTCCG	0.3758	0.5778	0.8057	0.6234	0.6268	0.6136	0.6939	0.5182	0.0096	0.2349	Speg
chr1	75381552	75381572	+	GGCCGTGCTGGCCCCCCTGC	0.2601	0.3601	0.7728	0.4945	0.4389	0.3018	0.2259	-0.5124	-0.5239	0.0793	Speg
chr1	75381621	75381641	+	GGCAGGTCCAGCTGACGTCG	0.7413	0.5847	0.6852	0.6142	0.5659	0.6902	0.6209	1.0824	0.1105	0.0769	Speg
chr1	75383007	75383027	+	CCGGTTGCTGGAAGATGTGG	0.4193	0.6238	0.6474	0.8785	0.6709	0.7102	0.638	1.1563	0.5858	0.1911	Speg
chr1	75383217	75383237	+	CCCAGGCCACCCCGTGAATG	0.3408	0.4579	0.7951	0.6008	0.5607	0.6278	0.4623	0.5498	-0.0518	0.0421	Speg
chr1	75383241	75383261	+	TGACAACTTGCGGCTTCAAC	0.805	0.4515	0.7775	0.4303	0.0929	0.355	0.2584	-0.6613	-0.4693	0.1155	Speg
chr1	75383248	75383268	+	TTGCGGCTTCAACAGGATGG	0.4476	0.6524	0.8235	0.6345	0.4444	0.6171	0.6049	0.7496	0.387	0.116	Speg
chr1	75383286	75383306	+	CATTGCCCGGGTGGGCAGTG	0.2568	0.5677	0.7228	0.6573	0.2273	0.2513	0.4574	-0.6247	-0.8721	0.088	Speg
chr1	75383293	75383313	+	CGGGTGGGCAGTGAGGACGA	0.3376	0.6594	0.768	0.8648	0.6449	0.6693	0.7109	0.8495	0.5401	0.0402	Speg
chr1	75383361	75383381	+	CTCCGCCCAGCTGTATGTGG	0.3365	0.5932	0.7467	0.6251	0.627	0.6961	0.6393	0.6666	0.1145	0.111	Speg
chr1	75383557	75383577	+	CGGAGCACGGAGATCTAGAG	0.5633	0.5457	0.7842	0.6787	0.6617	0.6938	0.5431	0.6934	0.3534	0.5323	Speg
chr1	75383618	75383638	+	GGAAGTGGGACTAGCTAAGG	0.2428	0.6239	0.7291	0.7588	0.7325	0.7073	0.6315	0.6757	0.458	0.1047	Speg
chr1	75386695	75386715	+	TACGCCCATCTCTATGTCAC	0.39	0.5509	0.6604	0.4325	0.335	0.5464	0.5925	0.6273	0.3763	0.1152	Speg
chr1	75386995	75387015	+	CACTATCGTGGAACCCACCC	0.4095	0.5873	0.7161	0.5919	0.5235	0.5557	0.5909	0.3369	0.2962	0.2045	Speg
chr1	75387019	75387039	+	GTCTGGACATGGCTATTGGT	0.4611	0.6263	0.6565	0.3417	0.6036	0.6872	0.7181	1.1229	1.3144	0.3978	Speg
chr1	75387213	75387233	+	AACATACACTGTGCAGCACC	0.3887	0.5462	0.6345	0.5452	0.4435	0.6313	0.5935	0.6983	0.6246	0.1001	Speg
chr1	75387250	75387270	+	CAGTGGACGGCACTGGTCAC	0.6585	0.4823	0.768	0.6148	0.516	0.5336	0.5936	-0.0026	0.1671	0.0166	Speg
chr1	75387804	75387824	+	CGTCACTTTTAACCATGTGG	0.4904	0.6779	0.69	0.3129	0.4451	0.6628	0.375	-0.3393	-0.6371	0.2334	Speg
chr1	75387810	75387830	+	TTTTAACCATGTGGAGGCCC	0.3645	0.4652	0.5636	0.5965	0.0	0.1476	0.3605	-0.599	-0.892	0.2442	Speg
chr1	75387929	75387949	+	CTGCCGGGGAGCCCTCCTCG	0.689	0.6745	0.8104	0.6807	0.6881	0.5503	0.3749	-0.0054	-0.3532	0.0584	Speg
chr1	75387939	75387959	+	GCCCTCCTCGAGGCGCGCAC	0.8904	0.4633	0.7917	0.6411	0.2947	0.4123	0.3891	-0.1504	-0.2013	0.4238	Speg
chr1	75388055	75388075	+	CCGAAACCGCCACGGCACAA	0.9365	0.5889	0.6736	0.5127	0.1496	0.4608	0.6062	0.2989	0.0421	0.2337	Speg
chr1	75391050	75391070	+	GCCAGACATCATGTGGTACA	0.2671	0.6535	0.7019	0.4397	0.4347	0.5393	0.7158	0.6225	0.4802	0.1189	Speg
chr1	75391669	75391689	+	CCATGTGAGCTTCGTGTATG	0.4435	0.5392	0.7291	0.5187	0.4953	0.5073	0.3995	-0.5323	-0.9866	0.0744	Speg
chr1	75391751	75391771	+	TGTACCGCCCGGAACCTGGC	0.9548	0.54	0.6731	0.2166	0.3482	0.6877	0.5864	-0.064	-0.1345	0.1781	Speg
chr1	75391768	75391788	+	GGCAGGCGAAGTCTCCTGCA	0.303	0.6247	0.705	0.5578	0.5652	0.5765	0.7007	0.2204	0.1292	0.1038	Speg
chr1	75391790	75391810	+	GCGGAGCTGTCTGTGCTTTC	0.4205	0.2079	0.7538	0.6072	0.3274	0.3487	0.1073	-1.576	-0.5123	0.033	Speg
chr1	75391964	75391984	+	TCAGACAGCCATGGAGGTCG	0.4141	0.4731	0.6616	0.5233	0.5306	0.6511	0.6557	0.7857	-0.0533	0.1011	Speg
chr1	75392199	75392219	+	ACCTGCGGCGTGTAGTGGAG	1.0	0.5886	0.7984	0.609	0.6196	0.6467	0.5844	0.3783	-0.1325	0.255	Speg
chr1	75392272	75392292	+	TAAAGCATCAGCAAGACGCG	0.9947	0.6009	0.737	0.3307	0.0563	0.5889	0.5546	1.0167	0.1147	0.7989	Speg
chr1	75392334	75392354	+	ACTTCCACGAAGCCTTTGAG	0.4411	0.6697	0.7285	0.3048	0.5258	0.765	0.7429	0.9795	0.7583	0.6427	Speg
chr1	75394314	75394334	+	CTATATGCGTCAAGTGCTAG	0.5556	0.5931	0.7149	0.2973	0.175	0.5605	0.1218	-0.6049	-0.9384	0.1707	Speg
chr1	75394362	75394382	+	TGTGCTGCACCTGGATGTCA	0.3597	0.606	0.5363	0.4928	0.3425	0.5962	0.5286	0.6015	0.5646	0.0813	Speg
chr1	75394523	75394543	+	CTGTGACTTCGGGAACGCCC	0.8393	0.5762	0.6817	0.5517	0.4978	0.7068	0.5646	0.3399	0.0875	0.1244	Speg
chr1	75395084	75395104	+	GTCGTTGCCTTTCTCTGGTA	0.7415	0.366	0.6673	0.5171	0.4592	0.593	0.2815	-0.2143	-0.3202	0.025	Speg
chr1	75395674	75395694	+	AAACTACAACGTGGCATTTG	0.3906	0.4617	0.7291	0.4668	0.3199	0.3825	0.3187	-0.5069	-0.3195	0.0194	Speg
chr1	75395700	75395720	+	CTACGTTCCTGAGTCTGAGC	0.3554	0.4776	0.7303	0.2672	0.1884	0.5754	0.4054	-0.2255	-0.2388	0.1635	Speg
chr1	75395737	75395757	+	CCTCATCAAAGTGCTGGTGC	0.3995	0.5366	0.7161	0.3679	0.306	0.5945	0.4428	-0.5442	-0.91	0.0728	Speg
chr1	75397971	75397991	+	TGAAGCTCTTCCTGTCACGG	0.5789	0.6921	0.7291	0.5011	0.5066	0.7288	0.6781	0.7998	-0.1471	0.422	Speg
chr1	75397974	75397994	+	AGCTCTTCCTGTCACGGAGG	0.3576	0.5327	0.7159	0.5826	0.5444	0.6383	0.4974	0.6404	0.0198	0.1095	Speg
chr1	75398421	75398441	+	CGACATCCCCACCGAAGATG	0.7408	0.5583	0.6758	0.354	0.3372	0.6493	0.5875	0.5385	-0.0849	0.1133	Speg
chr1	75398475	75398495	+	CCCCATGGACTGGCAAGAGC	0.3118	0.478	0.6959	0.3715	0.4345	0.6081	0.3678	-0.2608	-0.3759	0.0495	Speg
chr1	75398493	75398513	+	GCAGGAAAGGACTCCCTCTA	0.3895	0.4883	0.7303	0.5291	0.5589	0.5565	0.2638	-0.4594	0.0697	0.1607	Speg
chr1	75398502	75398522	+	GACTCCCTCTAAGGACCAGG	0.3097	0.6769	0.5776	0.458	0.5326	0.6866	0.5422	0.752	-0.0144	0.6034	Speg
chr1	75398533	75398553	+	CCTGAGGCACTCCCCTCTCC	0.2122	0.4223	0.7822	0.2927	0.3761	0.3456	0.3522	-0.075	0.3717	0.0171	Speg
chr1	75398564	75398584	+	CCCCTGATGGGCCTAGCCCC	0.4771	0.4341	0.6864	0.5965	0.5249	0.5219	0.583	0.3767	0.2004	0.047	Speg
chr1	75398582	75398602	+	CCAGGCGGCCAGAGCTCCGC	0.2201	0.3746	0.735	0.6213	0.4588	0.5742	0.4152	-0.1027	-0.1485	0.0314	Speg
chr1	75398649	75398669	+	ACCGGGCCGGAGCTTGCACA	0.7828	0.5375	0.8294	0.6036	0.5436	0.7105	0.6793	0.8126	0.433	0.2249	Speg
chr1	75398678	75398698	+	CCGTGGAGCTGCCGCAGCGC	0.811	0.3673	0.7113	0.5279	0.2515	0.4926	0.5223	0.1508	0.0711	0.0423	Speg
chr1	75398716	75398736	+	GCCACCCGCCTGACTCGGGG	0.5393	0.5706	0.7427	0.4526	0.5757	0.6562	0.569	0.5125	-0.0426	0.2483	Speg
chr1	75398774	75398794	+	CCCTGCGTCAGCGGCTGCTG	0.2997	0.4332	0.7574	0.3888	0.537	0.6345	0.4308	0.2547	-0.3427	0.0296	Speg
chr1	75413656	75413676	+	CCATATAGAAGCCTGTGCCC	0.5293	0.5404	0.7019	0.2924	0.2662	0.6141	0.5967	0.7964	0.8745	0.3377	Gmppa
chr1	75414976	75414996	+	AGGAGTTTAACCTTCCAGTC	0.5696	0.51	0.639	0.6981	0.4686	0.4939	0.3583	-0.2341	0.2088	0.1542	Gmppa
chr1	75415495	75415515	+	GAGTTTGCCCCCCTCGGCAC	1.0	0.3403	0.7444	0.6126	0.5438	0.6879	0.4773	0.3888	0.2194	0.0409	Gmppa
chr1	75415613	75415633	+	GCGCCATGTTGGAGGCTCAC	0.6753	0.5122	0.6226	0.6008	0.4517	0.4467	0.3071	-0.4049	0.098	0.2149	Gmppa
chr1	75417153	75417173	+	TGTTTTCCAGCGTAACCAAC	0.5863	0.4664	0.6675	0.4632	0.0	0.4385	0.2824	-0.8847	-0.86	0.4744	Gmppa
chr1	75417169	75417189	+	CAACAGGATGGGCAACTGTG	0.2038	0.6869	0.7403	0.6275	0.6005	0.6778	0.7036	1.1554	0.8525	0.1555	Gmppa
chr1	75418128	75418148	+	CCAGGCTCGTGGCCTGGCGC	0.3824	0.3346	0.8058	0.3893	0.2071	0.2316	0.4396	-0.9197	-1.0508	0.0773	Gmppa
chr1	75418148	75418168	+	AGGGACCATCCGACTAGAAC	0.9301	0.4619	0.7775	0.4322	0.3419	0.5971	0.4351	-0.1821	0.1911	0.0729	Gmppa
chr1	75418230	75418250	+	TGGAGCCAGATCAAGTCTGC	0.4163	0.5037	0.7161	0.199	0.3844	0.6086	0.4123	-0.0977	0.0565	0.0544	Gmppa
chr1	75418431	75418451	+	CGGCTAGCCAGACACACTCC	0.5323	0.5286	0.7303	0.4271	0.5374	0.6757	0.5372	0.2101	0.2692	0.0072	Gmppa
chr1	75427874	75427894	+	TTCCACCTGGCCAATCTGAC	0.5336	0.445	0.6957	0.1007	0.2695	0.3734	0.2013	-0.6144	-0.4451	0.0504	Asic4
chr1	75445797	75445817	+	CTCAGAGTTCACTGCCCAGT	0.2085	0.5612	0.6452	0.4528	0.4041	0.5132	0.2193	-0.479	-0.2924	0.0203	Asic4
chr1	75445802	75445822	+	AGTTCACTGCCCAGTAGGGC	0.2785	0.4691	0.555	0.3445	0.1385	0.5352	0.4718	0.0066	0.015	0.0746	Asic4
chr1	75445846	75445866	+	GATCATGCTAGACATCCAGC	0.4328	0.622	0.7161	0.2086	0.2589	0.657	0.6151	0.5644	0.5156	0.6539	Asic4
chr1	75445849	75445869	+	CATGCTAGACATCCAGCAGG	0.2877	0.6253	0.6485	0.5492	0.3323	0.634	0.6806	1.1211	0.4792	0.2793	Asic4
chr1	75445995	75446015	+	TGCAGACGAGACGTCATTCG	1.0	0.5829	0.7999	0.5972	0.5953	0.6482	0.6839	0.9538	0.3676	0.3665	Asic4
chr1	75445999	75446019	+	GACGAGACGTCATTCGAGGC	0.9462	0.4817	0.6909	0.403	0.4139	0.6058	0.3815	0.0802	-0.2759	0.0639	Asic4
chr1	75446345	75446365	+	GCCGGGCGGAAAGCGAGCTC	0.6005	0.3864	0.7822	0.4922	0.5933	0.6495	0.5101	0.3782	0.3923	0.0263	Asic4
chr1	75446361	75446381	+	GCTCAGGGAGCCTGAGCTTC	0.2201	0.2199	0.6297	0.5226	0.3361	0.2474	0.1882	-1.4407	-1.0538	0.0075	Asic4
chr1	75446409	75446429	+	CTGCCGACTGCGCTGTGAGA	0.4222	0.4352	0.7454	0.5766	0.3435	0.6195	0.5151	0.0577	0.0396	0.0443	Asic4
chr1	75446412	75446432	+	CCGACTGCGCTGTGAGAAGG	0.6213	0.5549	0.6248	0.73	0.5171	0.6843	0.6823	0.7482	-0.0392	0.1522	Asic4
chr1	75452447	75452467	+	CAAGATCTCCACTCGGCTCA	0.3461	0.4859	0.7303	0.3019	0.1331	0.4925	0.3689	-0.3649	-0.4544	0.0092	Chpf
chr1	75452455	75452475	+	CCACTCGGCTCAAGGGCCGA	0.6447	0.5249	0.6736	0.583	0.3391	0.488	0.5571	-0.1157	-0.5201	0.1108	Chpf
chr1	75452518	75452538	+	GTGTCAGCGCTTCCAGCTGC	0.3393	0.4093	0.593	0.4754	0.2186	0.571	0.4354	-0.0741	-0.3495	0.0669	Chpf
chr1	75452630	75452650	+	ACGGCGGTTGAGCTCCTCTA	1.0	0.4956	0.7312	0.895	0.5782	0.6056	0.4301	0.5645	0.94	0.0509	Chpf
chr1	75452759	75452779	+	GCGCAGAACCTCAAAGCGTG	1.0	0.6302	0.6789	0.582	0.3952	0.6485	0.6209	0.931	0.1811	0.4926	Chpf
chr1	75453261	75453281	+	TGCAGCTGGTACATGTGCAC	0.447	0.4911	0.7161	0.4488	0.5374	0.6654	0.4198	0.0544	0.0221	0.0303	Chpf
chr1	75453287	75453307	+	ACGCACGGGATGGGCTGTCA	0.7419	0.576	0.7208	0.7116	0.4493	0.4828	0.4377	0.2158	0.4109	0.0016	Chpf
chr1	75453303	75453323	+	GTCAAGGCGCTGCGGAAACG	0.7812	0.5688	0.814	0.4032	0.5748	0.7131	0.7524	0.6021	-0.0127	0.2917	Chpf
chr1	75453321	75453341	+	CGAGGGTCCCCCTCCTGCAC	0.4599	0.4591	0.7964	0.492	0.4834	0.4787	0.4077	-0.3553	-0.2099	0.0594	Chpf
chr1	75453968	75453988	+	TGTCGTTGCGGCAGCTTTCC	0.7638	0.334	0.6877	0.4455	0.1299	0.266	0.0705	-1.2349	-0.4736	0.0229	Chpf
chr1	75454103	75454123	+	AGAGATGGGTTGCTGAAGCA	0.2009	0.5991	0.7145	0.5784	0.5303	0.676	0.7277	0.7527	0.5714	0.134	Chpf
chr1	75454159	75454179	+	GCTTCAGTATAGGTGGCATC	0.6413	0.4975	0.6651	0.4423	0.2818	0.4502	0.511	-0.0284	0.7222	0.2259	Chpf
chr1	75454166	75454186	+	TATAGGTGGCATCAGGCACT	0.3438	0.5607	0.7538	0.5263	0.275	0.6	0.6098	0.4743	0.9264	0.029	Chpf
chr1	75454205	75454225	+	CATCGCCGTGTTGCTCCAGC	0.5305	0.482	0.7586	0.448	0.302	0.4798	0.3151	-0.312	-0.2712	0.2932	Chpf
chr1	75454226	75454246	+	GGTGGCGCAGCGCCAGGTGC	0.3947	0.3969	0.7384	0.6461	0.4595	0.5768	0.4581	0.2185	-0.0064	0.0916	Chpf
chr1	75454304	75454324	+	GGCGGCCCCTCGCACCGGTC	0.9512	0.4452	0.7571	0.7052	0.5592	0.5699	0.283	-0.2889	-0.2504	0.0214	Chpf
chr1	75455458	75455478	+	GCCTGGCTGCGCGGGATGGT	0.7321	0.3892	0.6767	0.3923	0.5756	0.6164	0.4439	0.3425	0.4874	0.0572	Chpf
chr1	75455471	75455491	+	GGATGGTAGGGCAAGACACG	0.5759	0.662	0.8235	0.364	0.6498	0.7769	0.6364	1.2915	0.5704	0.6377	Chpf
chr1	75455618	75455638	+	TGGGGCGGCCCGGGTCCGCA	0.7031	0.4323	0.7145	0.6451	0.6517	0.5637	0.3121	0.0251	-0.225	0.1302	Chpf
chr1	75455632	75455652	+	TCCGCAAGGCTCCTCCACCC	0.6252	0.5873	0.6746	0.5367	0.6088	0.6557	0.6086	1.0693	1.0513	0.0356	Chpf
chr1	75456332	75456352	+	GCAGTGCCAGCCGGTGTCGG	0.6642	0.554	0.7951	0.6775	0.6613	0.6801	0.6816	0.8742	-0.0433	0.1653	Tmem198
chr1	75456507	75456527	+	GCTCCGGTCACCTCCGGCCC	0.8457	0.4774	0.7124	0.5313	0.4727	0.4222	0.3397	0.0716	-0.2085	0.2253	Tmem198
chr1	75456958	75456978	+	GCCTCTGGAGCGCAGGTATC	0.7078	0.332	0.7077	0.5368	0.3428	0.3095	0.1602	-0.3255	0.5265	0.0305	Tmem198
chr1	75459325	75459345	+	GCAAGCGCGGGCATCGCACT	1.0	0.4128	0.7586	0.5991	0.4106	0.6015	0.3893	0.0486	0.2687	0.119	Tmem198
chr1	75459490	75459510	+	CCGCTGGGACTGCTACTGGG	0.3868	0.6512	0.7403	0.8215	0.6791	0.7042	0.7706	1.2441	0.744	0.2701	Tmem198
chr1	75469358	75469378	+	CTCAGCACCACGGGCTCCCC	0.3541	0.4725	0.7208	0.5407	0.4761	0.5061	0.3593	-0.3072	-0.2448	0.0197	Obsl1
chr1	75469498	75469518	+	GACCGGCACACCCACCAGCC	0.46	0.5185	0.7334	0.5749	0.3113	0.2488	0.3623	0.0448	-0.0316	0.0798	Obsl1
chr1	75469560	75469580	+	ACATACTCCCCGGCATCCTC	0.4463	0.4802	0.71	0.46	0.1498	0.4699	0.5169	0.5876	0.9931	0.1432	Obsl1
chr1	75469729	75469749	+	GAGCCCCAAACTGCAAATCC	0.3586	0.4581	0.593	0.3905	0.4621	0.6464	0.4292	0.0991	0.1932	0.0176	Obsl1
chr1	75470508	75470528	+	GGCAACACCAGACGGCGACG	1.0	0.6006	0.7291	0.186	0.5251	0.6925	0.6439	0.7702	-0.1866	0.3298	Obsl1
chr1	75473252	75473272	+	TGACTTTGGTATGACTCTGC	0.489	0.5525	0.7019	0.3088	0.2877	0.5387	0.3861	0.1246	0.2749	0.0239	Obsl1
chr1	75474777	75474797	+	CCGTCGGAGGGCCGGGCTGC	0.4641	0.3252	0.6557	0.6581	0.3369	0.33	0.3042	-0.0166	-0.0501	0.0098	Obsl1
chr1	75474914	75474934	+	GGTCAGCCTGACACACTCGG	0.3594	0.7961	0.7561	0.5707	0.6147	0.7354	0.6804	1.3745	0.4881	0.8249	Obsl1
chr1	75476604	75476624	+	CTGTCTCGGACTTGAGCCTC	0.5049	0.4252	0.508	0.7384	0.4955	0.5469	0.47	-0.0564	-0.0482	0.006	Obsl1
chr1	75476720	75476740	+	ATCCACCCTTGAGAGCTCAC	0.2154	0.6274	0.7303	0.4233	0.3406	0.543	0.4148	0.0672	0.4209	0.1787	Obsl1
chr1	75476741	75476761	+	GGTCAGCACTACCCGTTCAG	0.4766	0.6646	0.8377	0.4234	0.6039	0.6862	0.6834	0.7161	0.2728	0.5832	Obsl1
chr1	75476750	75476770	+	TACCCGTTCAGAGGTCGTGA	1.0	0.6401	0.6273	0.2851	0.3887	0.6314	0.6151	0.6176	0.5567	0.2246	Obsl1
chr1	75478593	75478613	+	GTTACCAACCTTGGATAGTG	0.5819	0.5687	0.5288	0.468	0.4788	0.6739	0.6208	0.2781	-0.0015	0.0976	Obsl1
chr1	75478668	75478688	+	CCCGGTGCTTGACAGCTTGC	0.477	0.3579	0.7303	0.4328	0.2533	0.4247	0.1975	-0.8022	-0.6195	0.1493	Obsl1
chr1	75478713	75478733	+	TCTGCTCTATGCGGTACCGC	0.5568	0.3955	0.6037	0.3764	0.3357	0.574	0.46	0.2176	-0.0638	0.175	Obsl1
chr1	75478721	75478741	+	ATGCGGTACCGCAGGGCTCC	0.7937	0.3814	0.7113	0.493	0.3768	0.4442	0.4416	-0.2462	0.045	0.0059	Obsl1
chr1	75478806	75478826	+	GGATGATGGCGGACAGATCA	0.4742	0.4924	0.6959	0.3587	0.4817	0.6799	0.5872	0.2851	0.214	0.024	Obsl1
chr1	75479728	75479748	+	CCGCTCTAGGCGGTAGATGA	0.8525	0.5153	0.6959	0.6321	0.525	0.6104	0.6329	0.3887	0.2917	0.0285	Obsl1
chr1	75479822	75479842	+	ACCATTACGGGGGGCCCGGG	0.9938	0.5391	0.7275	0.7617	0.462	0.4709	0.2262	-0.2775	-0.6598	0.2041	Obsl1
chr1	75480028	75480048	+	TGGTGGTACGGGAGTTGCCC	0.3646	0.4343	0.7302	0.425	0.5133	0.7026	0.5179	0.5683	0.552	0.0957	Obsl1
chr1	75480035	75480055	+	ACGGGAGTTGCCCAGGCTGA	0.3309	0.5393	0.7444	0.6903	0.5963	0.55	0.5852	0.5434	0.348	0.013	Obsl1
chr1	75480073	75480093	+	CTTCTCGGGTCACCCCTGGA	0.3597	0.5994	0.7098	0.5746	0.3462	0.4518	0.4745	0.0096	-0.0569	0.0286	Obsl1
chr1	75480079	75480099	+	GGGTCACCCCTGGAAGGACC	0.327	0.4745	0.6261	0.4389	0.5509	0.7084	0.4848	-0.0044	-0.144	0.0465	Obsl1
chr1	75480110	75480130	+	ATGACCACAACTGCTCTGGC	0.295	0.5467	0.6117	0.4341	0.3352	0.6339	0.6435	0.1681	0.0739	0.1625	Obsl1
chr1	75480202	75480222	+	GTACTGCGTTCTCTCCTTCC	0.2056	0.4047	0.7538	0.4838	0.4722	0.5346	0.4743	-0.0649	0.3527	0.1269	Obsl1
chr1	75480232	75480252	+	GCTTCCGGGGTAAACGCTTC	1.0	0.4448	0.6604	0.4939	0.3911	0.4101	0.2136	-0.6801	-0.1226	0.0204	Obsl1
chr1	75480412	75480432	+	CCTTCAGCTTGTGGATGACG	0.3309	0.6291	0.5776	0.4969	0.5562	0.6929	0.5252	0.5389	-0.1146	0.3812	Obsl1
chr1	75480455	75480475	+	GATCTGCTCGTACTTGCGGC	0.7842	0.4308	0.705	0.3826	0.0664	0.5788	0.3082	0.0228	-0.6029	0.3559	Obsl1
chr1	75480507	75480527	+	GCGGTGGGAATTCGAGAGTT	0.8505	0.5198	0.5526	0.8966	0.5251	0.5649	0.4229	-0.0568	0.2925	0.0767	Obsl1
chr1	75480580	75480600	+	GCAGGGGCCGGGTGAACCGT	0.5618	0.4959	0.6911	0.7482	0.6345	0.6901	0.6887	0.8516	0.763	0.1852	Obsl1
chr1	75481862	75481882	+	CGTGCAGCTGGACCGCGCTT	0.9089	0.3227	0.6888	0.462	0.4726	0.5718	0.3967	-0.1436	-0.0408	0.135	Obsl1
chr1	75481970	75481990	+	CGTCGCGGTCGCGGTACATG	1.0	0.5819	0.7858	0.4707	0.6396	0.6445	0.4207	0.3254	-0.1613	0.0826	Obsl1
chr1	75481993	75482013	+	CGGCGGCGATCGGGGAGCAG	0.3625	0.4718	0.8282	0.678	0.6793	0.6582	0.4897	-0.0216	-0.2954	0.1461	Obsl1
chr1	75482029	75482049	+	TGCCATTCGATCTCGGGCTC	0.3711	0.4339	0.7161	0.4177	0.3493	0.4113	0.244	-0.7651	-0.8702	0.027	Obsl1
chr1	75482258	75482278	+	AATCGGGCAGCCGTGCCGCC	0.8547	0.498	0.7476	0.5759	0.23	0.3868	0.3117	-0.5487	-0.7195	0.3517	Obsl1
chr1	75482273	75482293	+	CCGCCAGGATGCGCAACGTC	0.8037	0.4486	0.5584	0.7319	0.4193	0.498	0.2851	-0.4265	-0.4026	0.0305	Obsl1
chr1	75482346	75482366	+	GCTGTCCCATACTTCGTCCA	1.0	0.5835	0.7161	0.4184	0.4938	0.631	0.6752	1.1644	0.8834	0.2862	Obsl1
chr1	75482387	75482407	+	AGTACAGCTTGGGCTCCGGA	0.3445	0.5775	0.6589	0.3715	0.6769	0.7886	0.5771	0.7634	0.6313	0.5867	Obsl1
chr1	75482508	75482528	+	TGTTGGCAGCGGACACTCGG	0.9485	0.6839	0.8033	0.5259	0.6536	0.7761	0.6717	1.0378	0.4298	0.3869	Obsl1
chr1	75482568	75482588	+	GGTGACGGCGGCCGCCGCGT	0.5107	0.3576	0.7161	0.6772	0.5895	0.6677	0.4537	0.5402	0.4178	0.0885	Obsl1
chr1	75483935	75483955	+	ACGGGATGTGGACAGCTGCC	0.3325	0.4906	0.6815	0.5456	0.4534	0.4678	0.4847	-0.1538	-0.3232	0.1137	Inha
chr1	75483971	75483991	+	CCGGGAGCTCGTCCTGGCCA	0.6891	0.4932	0.7586	0.5705	0.4353	0.3827	0.3551	-0.5493	-0.8129	0.0885	Inha
chr1	75483977	75483997	+	GCTCGTCCTGGCCAAGGTGA	0.3917	0.476	0.677	0.6312	0.4734	0.6387	0.5665	0.6439	0.3465	0.3254	Inha
chr1	75484084	75484104	+	CCGTTGGGGGTTTCATGCAC	0.4719	0.4784	0.6722	0.6287	0.5188	0.6138	0.3504	-0.5459	-0.5609	0.025	Inha
chr1	75484100	75484120	+	GCACAGGACCTCTGAACCAG	0.3594	0.6684	0.6852	0.5963	0.5344	0.6742	0.6962	0.9475	0.095	0.2009	Inha
chr1	75484140	75484160	+	GCTATCCTTTTCCCAGCTAC	0.2657	0.4828	0.6345	0.4148	0.3185	0.5251	0.3935	-0.6977	-0.5529	0.1609	Inha
chr1	75485969	75485989	+	CCCTGCAGGTGCCACCTGTG	0.2456	0.5708	0.7653	0.604	0.6214	0.4833	0.4833	0.3035	-0.0103	0.0063	Inha
chr1	75486093	75486113	+	GCCCAGCTGTGGTTCCACAC	0.3775	0.6207	0.7869	0.5979	0.5535	0.6543	0.5886	0.5687	0.8045	0.2891	Inha
chr1	75486346	75486366	+	CTTTCCTGGTAGCCCACACT	0.2219	0.4607	0.7077	0.3379	0.0	0.4002	0.2358	-0.466	-0.0899	0.0175	Inha
chr1	75501784	75501804	+	CAAGTCCCTACGGCAGCTGG	0.5425	0.631	0.7797	0.6299	0.5673	0.6574	0.6004	0.7779	0.1938	0.1418	Stk11ip
chr1	75502562	75502582	+	ACTTCAGCTACAATGCGCTC	0.8653	0.5217	0.6321	0.3725	0.0587	0.5983	0.5693	0.5254	0.6271	0.4389	Stk11ip
chr1	75502759	75502779	+	CCTGAGCCACAATCATCTCC	0.3525	0.5544	0.6722	0.2857	0.2673	0.5758	0.2544	0.1606	0.3169	0.0714	Stk11ip
chr1	75503752	75503772	+	GTGCCAAGAGTGGGACCATC	0.6365	0.3687	0.5552	0.5459	0.5055	0.4047	0.2096	-0.8261	-0.2324	0.0863	Stk11ip
chr1	75503780	75503800	+	CGCTGGGGACTTTGATACTG	0.3116	0.4193	0.671	0.429	0.668	0.6812	0.3057	-0.6056	-1.0273	0.044	Stk11ip
chr1	75504041	75504061	+	GTGGCCTATAACCTTCTAGA	0.4181	0.5523	0.6463	0.382	0.4746	0.675	0.6965	0.6799	1.0604	0.1219	Stk11ip
chr1	75504277	75504297	+	AGTACTTGTCACCACGGGCC	0.9294	0.4668	0.5975	0.4308	0.2932	0.4869	0.3525	-0.0371	-0.2509	0.0604	Stk11ip
chr1	75504740	75504760	+	GGCCCCGCTTCGTAAGGTTA	1.0	0.4706	0.6261	0.4517	0.3654	0.5215	0.4822	-0.4084	-0.1197	0.143	Stk11ip
chr1	75504947	75504967	+	ACCAGAGCCGAGTCCGTGTG	0.8991	0.6298	0.7984	0.7223	0.6121	0.6643	0.6341	1.036	0.3542	0.0798	Stk11ip
chr1	75505744	75505764	+	AGCCATAGAGGACGACACTA	0.4603	0.5307	0.5778	0.3607	0.5195	0.6227	0.5238	0.4526	0.59	0.2249	Stk11ip
chr1	75505759	75505779	+	CACTAAGGAATCGCCAGAGA	0.4051	0.5469	0.7161	0.5048	0.3837	0.6189	0.3942	0.0697	-0.0565	0.0823	Stk11ip
chr1	75505849	75505869	+	GGGATCGAGAGAGGACCTGG	0.2271	0.6771	0.6474	0.6027	0.7458	0.7709	0.6474	1.0979	0.5026	0.3013	Stk11ip
chr1	75506094	75506114	+	ACTTGGGGGTGTGCAAGGCA	0.2683	0.5438	0.6518	0.7439	0.4814	0.6227	0.4781	0.0296	-0.408	0.0412	Stk11ip
chr1	75506221	75506241	+	GAGTCCGAGACTGAAACCCA	0.3017	0.6525	0.5788	0.619	0.6564	0.7933	0.7292	1.3344	0.9434	0.2549	Stk11ip
chr1	75506654	75506674	+	ATATGCTGTGCTGGAGCCGG	0.6213	0.5591	0.6616	0.8188	0.5954	0.6823	0.5616	0.7173	-0.0696	0.3399	Stk11ip
chr1	75506866	75506886	+	TGGGGCAAACAAGGACCCAC	0.5276	0.4849	0.5778	0.6821	0.6116	0.6775	0.4807	0.1449	0.0422	0.0581	Stk11ip
chr1	75524668	75524688	+	CCACCTCTGCTCGGCACACC	0.5646	0.4497	0.6179	0.4143	0.305	0.4419	0.4045	-0.1406	-0.1763	0.051	Slc4a3
chr1	75524671	75524691	+	CCTCTGCTCGGCACACCAGG	0.4154	0.6318	0.7702	0.5936	0.5259	0.6555	0.57	0.7237	0.0245	0.8338	Slc4a3
chr1	75524677	75524697	+	CTCGGCACACCAGGAGGAAG	0.2702	0.4612	0.6758	0.6003	0.5777	0.6514	0.5411	0.6112	-0.2381	0.1711	Slc4a3
chr1	75524729	75524749	+	AGAAGGGACACCCCCTATCC	0.5227	0.4639	0.7822	0.3925	0.2624	0.2636	0.3657	-0.1849	0.47	0.0141	Slc4a3
chr1	75524735	75524755	+	GACACCCCCTATCCAGGAGG	0.3135	0.4683	0.6627	0.4762	0.5863	0.6245	0.5025	0.6447	-0.1442	0.0807	Slc4a3
chr1	75524823	75524843	+	CCTGTGGAGCCTCTACCCCC	0.3445	0.512	0.6864	0.5177	0.6546	0.7314	0.583	0.8186	0.7288	0.1882	Slc4a3
chr1	75525591	75525611	+	CTGCGGGAGCGATTGTGCCC	0.655	0.5101	0.768	0.6307	0.5011	0.6692	0.5146	0.4151	0.3989	0.1011	Slc4a3
chr1	75525641	75525661	+	GCAGCGGGTGCCCACTGACG	0.9733	0.6014	0.7962	0.6134	0.6133	0.6327	0.6257	1.0956	0.5074	0.2734	Slc4a3
chr1	75525647	75525667	+	GGTGCCCACTGACGAGGCGG	0.5102	0.5084	0.606	0.6488	0.5619	0.6406	0.6146	0.5753	-0.4082	0.3556	Slc4a3
chr1	75526479	75526499	+	AATGACAAGCCCGCTGGACA	0.5358	0.5778	0.7586	0.3317	0.2853	0.6372	0.5815	0.6111	0.288	0.0786	Slc4a3
chr1	75526584	75526604	+	TGGTGACTTAGTGGCCTCAG	0.4059	0.688	0.7149	0.8647	0.7163	0.6541	0.5783	0.4062	-0.1155	0.0992	Slc4a3
chr1	75527139	75527159	+	GCCCACAGGTCATCGGCTGG	0.3711	0.5802	0.7999	0.5117	0.5585	0.5857	0.5197	0.3311	-0.3506	0.037	Slc4a3
chr1	75527190	75527210	+	GAAGAAACCATCCCGGATAC	0.572	0.4144	0.7303	0.4423	0.3218	0.547	0.3988	-0.192	0.1508	0.0255	Slc4a3
chr1	75527200	75527220	+	TCCCGGATACAGGGTGGGAG	0.2783	0.5385	0.751	0.5692	0.5913	0.6243	0.492	0.102	-0.3551	0.3228	Slc4a3
chr1	75527234	75527254	+	GCCTGGCGCCCATCTTGCGC	0.4966	0.4631	0.7822	0.1981	0.0854	0.4949	0.3897	0.0396	-0.2615	0.0883	Slc4a3
chr1	75527274	75527294	+	GCTGGATCGGAGGCCTCATG	0.9622	0.6379	0.8613	0.6399	0.7402	0.6813	0.4418	0.916	0.653	0.2803	Slc4a3
chr1	75527418	75527438	+	GCTGATGTTGGACCGGAGCC	0.4889	0.4839	0.6815	0.4926	0.2316	0.2381	0.3371	-1.135	-1.5552	0.1158	Slc4a3
chr1	75527460	75527480	+	AGCACGCTGGATCAAGTTCG	0.759	0.5941	0.6721	0.4618	0.5124	0.6567	0.6279	0.4291	-0.1239	0.124	Slc4a3
chr1	75527463	75527483	+	ACGCTGGATCAAGTTCGAGG	0.5932	0.6931	0.8093	0.5935	0.3673	0.6468	0.7158	1.0936	0.5474	0.5397	Slc4a3
chr1	75527540	75527560	+	TCCGTAGCCTGCTGGAACTT	0.7633	0.4728	0.6736	0.5108	0.4546	0.5075	0.4749	0.0042	0.2004	0.0598	Slc4a3
chr1	75527543	75527563	+	GTAGCCTGCTGGAACTTAGG	0.6699	0.6335	0.7773	0.4328	0.6176	0.7309	0.6409	0.7807	0.6062	0.7146	Slc4a3
chr1	75527556	75527576	+	ACTTAGGAGGACCATTGCCC	0.4996	0.4498	0.7538	0.2914	0.3373	0.7007	0.6208	0.6978	0.9037	0.1794	Slc4a3
chr1	75528004	75528024	+	GGACTCTACTCCTGAAACAC	0.4136	0.6268	0.5778	0.4692	0.4633	0.6811	0.6833	1.1204	0.7832	0.2359	Slc4a3
chr1	75528277	75528297	+	TAGCCATCCCAACGATGACA	0.6119	0.6544	0.5221	0.3898	0.2728	0.6314	0.627	0.5293	0.3617	0.1643	Slc4a3
chr1	75528439	75528459	+	GCCACATGACCCTGATGCTA	0.352	0.5627	0.508	0.4048	0.4112	0.5856	0.5441	0.4436	0.3729	0.0207	Slc4a3
chr1	75528811	75528831	+	CCTGGGGGAGACGGTCACCG	0.7449	0.6605	0.7951	0.5381	0.7173	0.7171	0.5731	0.5082	-0.158	0.6918	Slc4a3
chr1	75528855	75528875	+	GAAGATCCCGGAGGACGCCG	0.7447	0.6025	0.6758	0.4366	0.6201	0.7682	0.6473	0.5228	-0.6562	0.5013	Slc4a3
chr1	75528879	75528899	+	CACTGTCGTGCTTGTGGGTG	0.2076	0.4218	0.6803	0.6659	0.541	0.5799	0.3738	-0.9732	-1.5639	0.0054	Slc4a3
chr1	75529297	75529317	+	AGCTTTTGTGCGGCTCAGCG	0.7141	0.5014	0.7842	0.4443	0.4233	0.613	0.5252	-0.4841	-0.8784	0.449	Slc4a3
chr1	75529901	75529921	+	CTTTCACGAGGCTGCCTATC	0.7002	0.3111	0.6037	0.6364	0.0	0.1943	0.1281	-1.0103	0.0123	0.0269	Slc4a3
chr1	75529916	75529936	+	CTATCAGGCAGATGACCGGC	0.4454	0.534	0.4592	0.3917	0.4338	0.6377	0.4758	0.1262	-0.0386	0.4085	Slc4a3
chr1	75529976	75529996	+	CATTGTGATTCCCCCGTCGG	0.7875	0.6024	0.7999	0.7041	0.6545	0.688	0.5535	0.7914	0.1718	0.1112	Slc4a3
chr1	75529982	75530002	+	GATTCCCCCGTCGGAGGTGG	0.542	0.3993	0.6202	0.5963	0.5155	0.6347	0.4483	0.1884	-0.6568	0.1386	Slc4a3
chr1	75530060	75530080	+	GCGGGAGCGGGAACAGACCA	0.577	0.5348	0.677	0.7068	0.6401	0.7111	0.6484	1.143	0.6352	0.2501	Slc4a3
chr1	75530103	75530123	+	GGCTATGCGGCCCCTGGCAA	0.5742	0.3822	0.7586	0.5044	0.5228	0.6509	0.3961	0.3256	-0.0968	0.0558	Slc4a3
chr1	75530308	75530328	+	GACGATCCCCTGCAGCGGAC	1.0	0.4575	0.7287	0.4622	0.402	0.6464	0.3608	-0.2557	-0.1955	0.0718	Slc4a3
chr1	75530469	75530489	+	CTTTGGGGGGCTTTTAGGTG	0.4474	0.4526	0.7889	0.6016	0.2058	0.4926	0.3097	-1.2403	-1.3198	0.0173	Slc4a3
chr1	75530886	75530906	+	GCCCAGCCGCTGCTCGTGGT	0.7539	0.49	0.7664	0.4671	0.5817	0.6795	0.6854	0.924	0.7365	0.1015	Slc4a3
chr1	77365179	77365199	+	GTTGGGGTCTTCGTATGTAA	0.8461	0.4506	0.6864	0.5891	0.4653	0.5832	0.346	0.1295	0.3773	0.2834	Epha4
chr1	77375149	77375169	+	CTGCAATGAGAATGACCACG	0.2322	0.7161	0.6191	0.5183	0.5668	0.6793	0.569	0.4728	-0.4875	0.7535	Epha4
chr1	77375217	77375237	+	CCATCGCCAATGATGCGGGA	1.0	0.5775	0.6541	0.4601	0.3279	0.6186	0.513	0.4469	0.1197	0.2727	Epha4
chr1	77376274	77376294	+	CTGTATTAGTAGTGACTTCC	0.3374	0.2977	0.5683	0.3759	0.2303	0.4155	0.1166	-0.9239	-0.2209	0.0029	Epha4
chr1	77376332	77376352	+	GGCTCGCACGTGAAAAACAT	0.4827	0.6513	0.6354	0.4339	0.3967	0.6444	0.4601	-0.1558	-0.2522	0.6424	Epha4
chr1	77403213	77403233	+	GACACGGACTGGTCCGGGCT	0.5148	0.3771	0.6824	0.4888	0.5686	0.5969	0.3817	-0.5074	-0.5907	0.0147	Epha4
chr1	77403274	77403294	+	ACGTGTAATTGGTGTGTGCT	0.4173	0.5879	0.6153	0.5775	0.4127	0.5351	0.4411	-0.3575	-0.5281	0.0179	Epha4
chr1	77403347	77403367	+	GTAGTGGACTCCACTTCCAC	0.9	0.5258	0.768	0.4559	0.5842	0.6768	0.5384	0.3599	0.403	0.2165	Epha4
chr1	77403487	77403507	+	TGACATTAGAAATCAAGTTG	0.2187	0.5977	0.6758	0.3994	0.3255	0.6408	0.316	-0.0425	-0.2347	0.1157	Epha4
chr1	77421487	77421507	+	AGCAAACCACTTACGGGTGC	0.7721	0.4027	0.7019	0.2251	0.2818	0.5203	0.2545	-0.7344	-0.9413	0.0222	Epha4
chr1	77421496	77421516	+	CTTACGGGTGCAGGGCATGG	0.2529	0.6529	0.7111	0.7818	0.4854	0.626	0.6591	0.7343	0.3274	0.2528	Epha4
chr1	77421535	77421555	+	TCTGAAAAAGCCTCGGTCAC	0.6868	0.4788	0.7161	0.462	0.3146	0.4708	0.4701	-0.1174	-0.16	0.0574	Epha4
chr1	77421641	77421661	+	TATCCAATTTTGCAAGCTAC	0.5084	0.4068	0.5835	0.3124	0.0	0.3666	0.0543	-1.8146	-1.4752	0.0346	Epha4
chr1	77483205	77483225	+	CCTCGTGCCCAGCGTTGCAT	0.3872	0.4692	0.735	0.5142	0.181	0.4809	0.4413	-0.2128	-0.1612	0.298	Epha4
chr1	77483290	77483310	+	CTCTTCTGAGTTGTTGACAC	0.3022	0.4912	0.7019	0.5323	0.3516	0.5585	0.4106	-0.6419	-0.9075	0.138	Epha4
chr1	77483310	77483330	+	AGGAGCCTCGAACTTCCACC	0.8696	0.5079	0.7303	0.3756	0.5749	0.688	0.4877	0.2902	0.3246	0.6097	Epha4
chr1	77483317	77483337	+	TCGAACTTCCACCAGGGAAG	0.436	0.5159	0.7858	0.3366	0.397	0.6144	0.5589	0.2328	-0.0467	0.3131	Epha4
chr1	77483616	77483636	+	TGTCCGACTCATAGTAGTAG	1.0	0.5783	0.6828	0.3793	0.2906	0.6599	0.477	0.4456	0.2192	0.4559	Epha4
chr1	77483779	77483799	+	CATCACGTTGCACACCTGGT	0.9055	0.6106	0.6815	0.4863	0.5026	0.5902	0.5575	0.2652	0.4314	0.1651	Epha4
chr1	78099260	78099280	+	CCGACAGCTGGTATGTTGGC	0.5247	0.4084	0.5975	0.3985	0.5081	0.5829	0.4413	-0.626	-0.6234	0.1078	Pax3
chr1	78109003	78109023	+	TTCCTCTTCAGCGGTAAATC	0.9948	0.4132	0.6736	0.2358	0.2019	0.2782	0.225	-1.3554	-0.6118	0.0694	Pax3
chr1	78109039	78109059	+	TCGGAGCCTTCATCTGACTG	0.5708	0.6983	0.8235	0.5372	0.5796	0.6742	0.6048	0.9095	-0.0302	0.3208	Pax3
chr1	78169069	78169089	+	CCCTCTTACCTCGCTCACTC	0.5765	0.4892	0.6604	0.3998	0.3465	0.4554	0.3402	-0.2325	-0.155	0.0756	Pax3
chr1	78169171	78169191	+	CTTTTCCAAATTTACTCCTC	0.3405	0.3797	0.6736	0.4438	0.0	0.3077	0.0683	-1.534	-1.356	0.0435	Pax3
chr1	78171981	78172001	+	AGCTGGCGAGAAATGACGCA	0.287	0.607	0.6909	0.4439	0.4567	0.6539	0.5787	0.6449	0.4455	0.6748	Pax3
chr1	78193822	78193842	+	GGCGCGCAGAGCCAGCGGGA	0.3687	0.6334	0.6636	0.4758	0.6123	0.6816	0.4893	0.6465	0.4564	0.0532	Gm2102
chr1	78193851	78193871	+	CGAGCTTGGTGTTGTTGGGC	0.4379	0.3897	0.5408	0.2971	0.4656	0.5904	0.3588	-0.287	-0.5519	0.0057	Gm2102
chr1	78194105	78194125	+	CACTCGTAGTCCTCGAGCGG	0.7109	0.5342	0.7537	0.5349	0.4326	0.6004	0.4761	0.5561	-0.0024	0.1833	Gm2102
chr1	78194109	78194129	+	CGTAGTCCTCGAGCGGAGGG	1.0	0.5383	0.7653	0.6855	0.5639	0.5344	0.5259	0.2444	-0.3967	0.2848	Gm2102
chr1	78287117	78287137	+	CGGGCTCTTCCCAGCGCGGG	0.4068	0.5552	0.6246	0.8447	0.6728	0.6327	0.4394	-0.1189	-0.905	0.0397	Sgpp2
chr1	78336760	78336780	+	GTTTTCAGCCGCTTTGGGCC	0.4182	0.4505	0.6815	0.3335	0.0	0.2854	0.2231	-0.8704	-1.4162	0.2889	Sgpp2
chr1	78367110	78367130	+	GTTGGTGATGTATATTGGCC	0.9408	0.5025	0.6531	0.5871	0.3753	0.5643	0.4736	0.382	0.1588	0.2124	Sgpp2
chr1	78367119	78367139	+	GTATATTGGCCAGGTGGCCA	1.0	0.5111	0.6594	0.3161	0.1927	0.4813	0.4229	-0.7899	-1.1214	0.1046	Sgpp2
chr1	78367269	78367289	+	CTCTACCATGGACCGGTATC	1.0	0.3319	0.7303	0.4803	0.2016	0.2246	0.2451	-0.9216	-0.1448	0.0145	Sgpp2
chr1	78367274	78367294	+	CCATGGACCGGTATCAGGTA	1.0	0.5001	0.705	0.6212	0.4606	0.6185	0.5927	0.2343	0.2575	0.1468	Sgpp2
chr1	78370068	78370088	+	GGATGCACACGGTCCTGGTA	0.5718	0.4658	0.7287	0.5242	0.5058	0.6608	0.4459	0.285	0.5105	0.0838	Sgpp2
chr1	78439565	78439585	+	ATGACATCTGCTCTGGTCGG	0.3822	0.5807	0.7159	0.7107	0.5444	0.6388	0.6227	0.6847	0.0954	0.1429	Farsb
chr1	78439629	78439649	+	ACTTCAGACACATCCTGGTC	0.5725	0.484	0.5975	0.4343	0.3342	0.5075	0.3861	0.0852	0.5163	0.0432	Farsb
chr1	78439649	78439669	+	AGGAGCTTGGCGAGATTTGC	0.2966	0.3747	0.625	0.4616	0.3386	0.4623	0.1994	-0.9056	-0.1809	0.0196	Farsb
chr1	78443607	78443627	+	AAGGTACTTGATTTTCCATT	0.3496	0.4537	0.6877	0.4859	0.3923	0.3724	0.1576	-1.0473	-0.7339	0.1554	Farsb
chr1	78447712	78447732	+	GACTTACCATTTATAATCGG	0.7218	0.6452	0.6616	0.5272	0.3852	0.6644	0.5947	0.493	0.0674	0.4156	Farsb
chr1	78447722	78447742	+	TTATAATCGGAGGCATCGAC	1.0	0.5425	0.6329	0.5171	0.0447	0.4992	0.2526	0.0215	0.2507	0.5334	Farsb
chr1	78447758	78447778	+	TGTCATAGATAACTGGATAC	0.4062	0.439	0.6877	0.267	0.3934	0.6009	0.2712	0.1216	0.6183	0.0436	Farsb
chr1	78452904	78452924	+	AGAACTGCTGCTACAGCAAA	0.312	0.4018	0.5788	0.4581	0.3315	0.6276	0.3488	-0.5533	-0.4185	0.1111	Farsb
chr1	78452926	78452946	+	GGCGCACTTTGGCTGTCTGC	0.5843	0.4852	0.6935	0.3192	0.2706	0.466	0.375	-0.1056	-0.2526	0.0548	Farsb
chr1	78456638	78456658	+	AGGAGGTCGTATCTGTTGGC	0.6821	0.5122	0.6909	0.4312	0.4146	0.5909	0.4816	-0.2392	-0.1905	0.0793	Farsb
chr1	78499460	78499480	+	GCCTGTGTGGAAGTATTTTA	0.3006	0.1781	0.6345	0.4949	0.3325	0.3251	0.0828	-1.3207	-0.5304	0.2052	Mogat1
chr1	78500203	78500223	+	GCTGTAGCTTGTCAAAACGC	0.7666	0.6546	0.6345	0.3265	0.1149	0.5881	0.6179	0.9675	0.5229	0.6112	Mogat1
chr1	78504204	78504224	+	AGGGCCGGTTTCAGTGTCTA	0.3779	0.4597	0.6037	0.6295	0.5594	0.5399	0.3307	-0.6199	-0.5278	0.0283	Mogat1
chr1	78504238	78504258	+	CATGTGCTGAGCAAGGATGG	0.2022	0.7375	0.8235	0.655	0.552	0.6605	0.5815	0.9224	0.6492	0.2405	Mogat1
chr1	78504268	78504288	+	GTCTCAATCATTGTCCTCGG	0.5627	0.6363	0.6876	0.6871	0.605	0.743	0.5919	0.6592	-0.0356	0.4092	Mogat1
chr1	78504279	78504299	+	TGTCCTCGGAGGTGCAAAGG	0.5535	0.6191	0.7206	0.6411	0.6073	0.6766	0.6283	1.0592	0.7078	0.0312	Mogat1
chr1	78504331	78504351	+	CTGTGCATCCGCCAGCGCAA	0.6007	0.5023	0.7444	0.4103	0.2011	0.5096	0.4009	-0.6287	-0.618	0.2623	Mogat1
chr1	78642539	78642559	+	AAGAGGCTGACCGAGCCCTC	0.3833	0.475	0.768	0.7279	0.5712	0.5102	0.4834	-0.2625	0.0716	0.064	Utp14b
chr1	78642609	78642629	+	GGTGGTTCTGAAGAACCGGC	0.5538	0.611	0.5857	0.5854	0.5503	0.7046	0.5971	0.7696	0.4684	0.899	Utp14b
chr1	78642864	78642884	+	AGCTCTACAGTCCTATTATG	0.7594	0.5793	0.6343	0.2581	0.5029	0.6625	0.5613	0.5738	0.588	0.191	Utp14b
chr1	78643050	78643070	+	ACGGATGAGCCTTAAGCACC	0.5938	0.5168	0.6345	0.296	0.4931	0.6578	0.6071	0.4643	0.3178	0.0394	Utp14b
chr1	78643206	78643226	+	AGAGGACGGATGCACAGAAG	0.2039	0.5433	0.8471	0.563	0.6963	0.7201	0.6226	0.6295	0.3642	0.0526	Utp14b
chr1	78643491	78643511	+	AACAGAAGACTCTGATAGCC	0.3214	0.5043	0.5148	0.3769	0.1283	0.2087	0.3324	-1.2098	-1.1414	0.0441	Utp14b
chr1	78643515	78643535	+	GGTATTACAGAAACTCAACA	0.3658	0.8171	0.6877	0.1794	0.2381	0.6451	0.6939	0.6224	0.3806	0.6113	Utp14b
chr1	78643616	78643636	+	AGAAGTTGTTGGTGCTTCAA	0.2205	0.4325	0.6782	0.5993	0.4098	0.4622	0.1801	-0.1231	0.385	0.0504	Utp14b
chr1	78666084	78666104	+	TGAGTGGATGATCGCTGCAC	0.6399	0.5311	0.6829	0.7184	0.4241	0.6641	0.6266	0.8946	0.8422	0.1142	Acsl3
chr1	78667990	78668010	+	ACACTGTATGCTACTCTGGG	0.2757	0.6708	0.7605	0.4529	0.5306	0.6679	0.658	0.9811	0.4947	0.2151	Acsl3
chr1	78668025	78668045	+	TCATGGACTGAATGAGACAG	0.2304	0.7584	0.6568	0.6994	0.5575	0.6848	0.6311	0.9727	0.1123	0.7176	Acsl3
chr1	78668073	78668093	+	ACTCTTGCAAACAAAGCTGA	0.2435	0.6181	0.6203	0.2019	0.0	0.5142	0.462	0.1658	-0.1562	0.296	Acsl3
chr1	78669890	78669910	+	ACACACCATGGCTGCAGTGC	0.2729	0.5463	0.6736	0.4085	0.2262	0.553	0.5575	0.15	0.2552	0.0327	Acsl3
chr1	78671970	78671990	+	TGGGTCCACAGGAATTCCAA	0.275	0.6545	0.7633	0.511	0.5457	0.6678	0.5611	0.2079	0.316	0.1179	Acsl3
chr1	78672026	78672046	+	CTATAACGGGGATGGCGAGA	0.2122	0.5644	0.6594	0.5441	0.2037	0.6097	0.4322	-0.0066	-0.0554	0.0371	Acsl3
chr1	78672811	78672831	+	TGAATTGTGGAGAAACCGCA	0.4832	0.5959	0.6046	0.3436	0.475	0.7269	0.4211	0.6218	0.14	0.8595	Acsl3
chr1	78672834	78672854	+	TTCACCAACCGGCCAGCCTG	0.3233	0.5552	0.7099	0.4463	0.478	0.6257	0.5765	0.8228	0.2095	0.1085	Acsl3
chr1	78673899	78673919	+	ACCACAGACATTAGCAGATC	0.2865	0.4499	0.5612	0.4298	0.3193	0.4661	0.3237	-0.3579	0.3007	0.0132	Acsl3
chr1	78676714	78676734	+	TTGTTTTCCGGAATGTCCGA	0.3617	0.5896	0.7019	0.5605	0.0	0.4944	0.382	-0.6818	-0.989	0.4811	Acsl3
chr1	78795516	78795536	+	TGGGCTACATGAAATCCAAG	0.3339	0.7248	0.7018	0.2882	0.5241	0.7223	0.6366	1.0326	0.3588	0.667	Kcne4
chr1	78795559	78795579	+	TCTGCTGTTGTACAAAGACG	0.362	0.6533	0.6343	0.4742	0.542	0.683	0.6979	1.1886	0.2173	0.7503	Kcne4
chr1	78795612	78795632	+	TACCTATGATGTCCGGCTTG	1.0	0.5553	0.7858	0.4078	0.4952	0.5923	0.5381	0.0561	-0.3603	0.0418	Kcne4
chr1	78795617	78795637	+	ATGATGTCCGGCTTGAGGTC	0.3459	0.4083	0.705	0.5529	0.4284	0.5682	0.5404	-0.3574	-0.3523	0.0444	Kcne4
chr1	78795649	78795669	+	CATGATGCTGAATATGCTGC	0.3623	0.5826	0.7019	0.2883	0.0904	0.6051	0.474	0.1063	-0.3736	0.3034	Kcne4
chr1	79413499	79413519	+	GAAACATGTCTGGACGGTCT	0.4344	0.5244	0.6793	0.4855	0.4128	0.5708	0.4109	-0.0806	0.0752	0.0399	Scg2
chr1	79413609	79413629	+	AGCATCTCAATTAAATCTTC	0.2116	0.2195	0.5919	0.1079	0.173	0.3243	0.0418	-1.3247	-0.4063	0.012	Scg2
chr1	79413974	79413994	+	TCCCCCCACGACATCTTCAT	0.7141	0.5478	0.6746	0.4649	0.3962	0.4422	0.3198	-0.5554	0.0926	0.2491	Scg2
chr1	79414160	79414180	+	TATTTCATTTGTGCGTTTGA	0.4182	0.3714	0.7019	0.3189	0.0	0.304	0.0728	-1.318	-1.2283	0.0125	Scg2
chr1	79414292	79414312	+	CTTCTCCAGATTCAAGGCAT	0.3083	0.5157	0.6345	0.4406	0.4274	0.6174	0.3771	-0.3377	-0.2188	0.0678	Scg2
chr1	79414576	79414596	+	TTTGGACATTCTCCAATCTG	0.5368	0.5909	0.7183	0.4164	0.274	0.5551	0.4889	-0.0251	-0.5601	0.2258	Scg2
chr1	79414613	79414633	+	AAGCAGCTGGTTTCGCTGGA	0.3876	0.5458	0.705	0.5853	0.4895	0.5995	0.5365	-0.1325	-0.1542	0.2091	Scg2
chr1	79692668	79692688	+	GAGAAGAGTAACCGTTGGAT	0.6237	0.4862	0.62	0.4198	0.5521	0.6607	0.4973	0.5567	0.8536	0.0812	Wdfy1
chr1	79692681	79692701	+	GTTGGATAGGGTCCCACCAA	0.6482	0.6155	0.7444	0.7588	0.6037	0.6598	0.5491	0.2159	0.2258	0.1852	Wdfy1
chr1	79692685	79692705	+	GATAGGGTCCCACCAAAGGC	0.4357	0.556	0.6518	0.3598	0.4688	0.6455	0.6112	0.7944	0.6302	0.5375	Wdfy1
chr1	79711565	79711585	+	TGGTATGCCATGGCAGAGCA	0.3408	0.5104	0.6329	0.4699	0.4693	0.6425	0.5345	0.1572	-0.113	0.1092	Wdfy1
chr1	79753926	79753946	+	TCCGGTTCGGGGAGTGAAGA	0.7702	0.4209	0.7208	0.545	0.5618	0.62	0.3343	0.0647	-0.1257	0.0447	Mrpl44
chr1	79755586	79755606	+	AAACTGGGATTACCATGCGG	0.6444	0.6984	0.7419	0.5597	0.4719	0.6511	0.6992	1.0393	0.4658	0.5308	Mrpl44
chr1	79755679	79755699	+	CTGCTACATCAAAAGCGAAG	0.6165	0.6562	0.7574	0.3748	0.0977	0.5053	0.4446	0.4969	-0.0436	0.2959	Mrpl44
chr1	79755742	79755762	+	TCTGAATCTTAAGGACAATC	0.3403	0.4519	0.5494	0.3895	0.2101	0.4013	0.2303	-0.502	0.3374	0.1281	Mrpl44
chr1	79755758	79755778	+	AATCAGGAACTGTTCGAACA	0.9446	0.5922	0.7727	0.3248	0.2815	0.5519	0.4566	0.1863	0.0931	0.0309	Mrpl44
chr1	79755827	79755847	+	TTCCCAGACTTGCCCGCCGA	0.7402	0.5351	0.7077	0.5822	0.5117	0.6268	0.5401	0.4868	0.0807	0.0252	Mrpl44
chr1	79755885	79755905	+	CAGTTGTCTGTCACGTGGCC	0.2376	0.488	0.6909	0.4703	0.217	0.3433	0.2147	-1.0382	-1.3783	0.0747	Mrpl44
chr1	79756020	79756040	+	AAAGGGCTGCACTGTTCATC	0.5321	0.3225	0.7113	0.4493	0.3068	0.3708	0.2764	-0.7813	0.0787	0.0184	Mrpl44
chr1	79788387	79788407	+	TGAAATACACTGCATTAACG	0.5502	0.7213	0.8046	0.1113	0.2784	0.6553	0.5916	0.4624	-0.0155	0.7166	Serpine2
chr1	79788402	79788422	+	TAACGAGGACCAGCCTGGTA	0.8462	0.4175	0.7098	0.586	0.4276	0.5125	0.4112	0.0103	0.3908	0.0086	Serpine2
chr1	79794463	79794483	+	CCAAAAATTGATGGACTCAG	0.4675	0.6687	0.6049	0.6743	0.453	0.6077	0.352	0.037	-0.5154	0.3132	Serpine2
chr1	79794656	79794676	+	AGCACTTTACCAACTCCTGA	0.2907	0.5782	0.6321	0.0592	0.2223	0.5696	0.286	-0.2346	-0.2374	0.5273	Serpine2
chr1	79799091	79799111	+	GAGACAACAACGTTCTCATG	0.6046	0.6666	0.7348	0.4772	0.4803	0.6793	0.5745	0.7679	0.4466	0.2509	Serpine2
chr1	80178199	80178219	+	TCTCAAGCAGCCGTTCAAGA	0.4822	0.5786	0.7444	0.1929	0.1531	0.5621	0.4415	-0.0729	-0.0963	0.2409	Fam124b
chr1	80185576	80185596	+	ATAATAAGTGCTAACACCCC	0.8304	0.5914	0.6877	0.3286	0.6081	0.7014	0.5234	0.6807	0.8302	0.1692	Fam124b
chr1	80190710	80190730	+	ACACACGGATTGGGTAGAAG	0.5301	0.561	0.7763	0.4494	0.5124	0.6397	0.5802	0.4867	0.0719	0.3175	Fam124b
chr1	80190834	80190854	+	TGAAGCCCTCGGTGGCATAG	0.5942	0.5785	0.7904	0.3808	0.47	0.5943	0.5643	0.3266	0.1191	0.1039	Fam124b
chr1	80191095	80191115	+	CCTGCCAGGGTGAACGCCGT	0.8696	0.5225	0.7077	0.5501	0.5572	0.641	0.5827	0.5558	0.4004	0.0326	Fam124b
chr1	80191131	80191151	+	GAAACAACCGTTCTTGTCCC	0.5281	0.5122	0.6463	0.3435	0.3493	0.6171	0.5548	0.1736	-0.0731	0.1391	Fam124b
chr1	80260370	80260390	+	ATAAATAATGAGAGGTATTC	0.307	0.3368	0.6499	0.2942	0.0266	0.3008	0.1218	-0.9835	0.1398	0.1022	Cul3
chr1	80260386	80260406	+	ATTCAGGAGACCTAGAGTTG	0.4585	0.563	0.8235	0.4809	0.5411	0.6678	0.6334	0.5659	0.561	0.2411	Cul3
chr1	80260447	80260467	+	AAAGAGCCGGTCATTATTGA	0.6179	0.4278	0.768	0.3553	0.2239	0.4739	0.2979	-0.7175	-0.2295	0.0897	Cul3
chr1	80261387	80261407	+	CCTACCTGGATATAGTCAAC	0.6283	0.5018	0.6321	0.3241	0.314	0.5029	0.4017	-0.0672	0.5781	0.0861	Cul3
chr1	80264701	80264721	+	CTCTCCACCACCTTCACAAT	0.5933	0.4516	0.6604	0.306	0.2643	0.3887	0.2572	-0.8163	-0.2856	0.1866	Cul3
chr1	80286226	80286246	+	AACTTACATTAAATTCATCC	0.3874	0.5401	0.6594	0.1522	0.0	0.3962	0.2174	-0.2641	0.0128	0.0234	Cul3
chr1	80286246	80286266	+	AGGTGAAGAGTTGACATTTG	0.2645	0.4978	0.7716	0.608	0.5749	0.5816	0.384	-0.409	-0.1579	0.0778	Cul3
chr1	80514608	80514628	+	GCATTTTTGCCTCGGATTAT	0.5505	0.2623	0.6452	0.1901	0.0026	0.2127	0.0485	-1.8404	-1.135	0.2527	Dock10
chr1	80517527	80517547	+	TTATTATATTGCGTTTCCCT	0.5705	0.5532	0.6877	0.3336	0.0008	0.4655	0.2805	-0.0806	0.1503	0.2843	Dock10
chr1	80517833	80517853	+	ACTGGGTGCTCTCTGCCAGT	0.3169	0.6	0.768	0.5885	0.3658	0.5564	0.473	0.5356	0.7171	0.563	Dock10
chr1	80518042	80518062	+	CGTTGACCCAATCAAAGACA	0.4324	0.6052	0.6345	0.2056	0.1246	0.6059	0.3287	-0.0484	-0.4812	0.1047	Dock10
chr1	80518211	80518231	+	TGGTACTTGGGTTGGAGTCG	0.3152	0.5318	0.7149	0.4107	0.6018	0.6552	0.42	0.512	0.0168	0.0946	Dock10
chr1	80518221	80518241	+	GTTGGAGTCGAGGCTCGCTA	0.9061	0.6078	0.7917	0.4827	0.5581	0.6694	0.5471	0.6789	0.6532	0.6771	Dock10
chr1	80519019	80519039	+	GGAATCCTCCATTAGTGCTG	0.4992	0.6117	0.7716	0.2276	0.3826	0.6908	0.6101	0.7968	0.2084	0.6571	Dock10
chr1	80520836	80520856	+	TGAAAGGATACAGGTCCTTC	0.2906	0.4101	0.6688	0.2867	0.2749	0.3419	0.33	-0.2936	0.4988	0.2009	Dock10
chr1	80530378	80530398	+	TCTTGCATAACTGTACCTTA	0.6337	0.4752	0.6203	0.2623	0.1713	0.4392	0.266	-0.5499	0.0281	0.2795	Dock10
chr1	80544499	80544519	+	GCTGGTTCAAGATGATAGGC	0.3894	0.5749	0.5148	0.3672	0.3771	0.6062	0.5431	-0.1044	0.0431	0.3054	Dock10
chr1	80544993	80545013	+	TGCATGGCACGTTACCTTAC	0.68	0.3758	0.7396	0.4201	0.2496	0.3408	0.1058	-0.8795	0.2284	0.0268	Dock10
chr1	80545011	80545031	+	ACAGGCACGGACAAAGCTGG	0.3196	0.6706	0.7325	0.5811	0.5984	0.6959	0.626	1.0278	0.3084	0.7067	Dock10
chr1	80545015	80545035	+	GCACGGACAAAGCTGGAGGT	0.2183	0.6228	0.7381	0.4271	0.5875	0.6634	0.6034	1.087	0.8728	0.3239	Dock10
chr1	80546177	80546197	+	TGCTTAAATAATTAGGAGGC	0.2693	0.4301	0.5964	0.1539	0.1057	0.4414	0.0837	-0.7799	-0.8463	0.008	Dock10
chr1	80546236	80546256	+	ATTTGATCATGTTTCATCAG	0.2413	0.6156	0.7574	0.4539	0.0	0.4665	0.3641	0.0439	-0.283	0.347	Dock10
chr1	80546512	80546532	+	GTCACATGTGATGTGGTAAA	0.4725	0.4456	0.6321	0.6468	0.4744	0.5183	0.3952	-0.518	-0.127	0.0814	Dock10
chr1	80550200	80550220	+	ATGGTGTAGCACAGCCGTGT	0.4756	0.5682	0.6829	0.7523	0.5549	0.6751	0.6701	1.1169	1.3153	0.086	Dock10
chr1	80550206	80550226	+	TAGCACAGCCGTGTAGGCAG	0.9202	0.4864	0.7325	0.74	0.5612	0.697	0.7102	1.1968	0.5209	0.3321	Dock10
chr1	80550228	80550248	+	GAAGTGAAGAGGGGCCCTCC	0.4085	0.4207	0.7302	0.5314	0.4974	0.5114	0.3262	-0.4911	-0.1681	0.0111	Dock10
chr1	80551807	80551827	+	ATTTCTGGCTATCGTATTTG	0.4997	0.4014	0.6592	0.4142	0.0727	0.4032	0.2227	-0.8068	-0.4665	0.1064	Dock10
chr1	80551902	80551922	+	AATTCTTCCACCTCCACTGT	0.5321	0.5251	0.6604	0.2791	0.2731	0.5541	0.4272	0.2157	0.3253	0.1966	Dock10
chr1	80551928	80551948	+	TGACTGAGCCGACACGTTGA	1.0	0.4246	0.768	0.2745	0.2271	0.581	0.6203	0.2393	0.235	0.074	Dock10
chr1	80551938	80551958	+	GACACGTTGAAGGGCTTGAC	0.4833	0.477	0.5974	0.3955	0.3942	0.4842	0.2779	-0.6085	-0.296	0.0332	Dock10
chr1	80553567	80553587	+	CATCATACTTGGGTGCTCCA	0.3946	0.5705	0.7491	0.2212	0.3834	0.5755	0.47	0.0204	-0.0079	0.2316	Dock10
chr1	80556306	80556326	+	TGTAGTCTGACACCAGTTTT	0.449	0.2044	0.6487	0.5617	0.4045	0.3919	0.1113	-1.6561	-0.9238	0.0721	Dock10
chr1	80556409	80556429	+	GTCCTTAAATACAGATCTGC	0.2354	0.4319	0.5352	0.1085	0.1969	0.5564	0.3009	-0.6077	-0.4575	0.0126	Dock10
chr1	80562779	80562799	+	GAATCTTTTGTGCAAACTGA	0.2374	0.5066	0.5835	0.2964	0.1043	0.6142	0.0702	-1.4225	-1.4697	0.0532	Dock10
chr1	80564052	80564072	+	GAGTCTGGATTCTTGATATA	0.4206	0.4731	0.6321	0.539	0.4387	0.4661	0.2223	-0.2937	0.6958	0.1537	Dock10
chr1	80564376	80564396	+	ATTTTAACCATTCCTCTGGA	0.2573	0.5633	0.6531	0.2214	0.0	0.3478	0.468	-1.0776	-1.1121	0.1752	Dock10
chr1	80564390	80564410	+	TCTGGAAGGCCCTTTATGTG	0.4498	0.5616	0.7653	0.5	0.5625	0.6809	0.6462	0.5787	0.0608	0.1839	Dock10
chr1	80564477	80564497	+	GAGAGCATCTGCCGGACAGC	0.4867	0.4324	0.6736	0.4497	0.3509	0.5878	0.4186	0.0088	0.0976	0.1714	Dock10
chr1	80564487	80564507	+	GCCGGACAGCAGGGTGATTT	0.9016	0.3463	0.7208	0.4587	0.4193	0.359	0.2394	-0.7944	-0.3259	0.0391	Dock10
chr1	80564557	80564577	+	AAGTGCCACGCTCACAAAAA	0.353	0.3183	0.7444	0.4777	0.2507	0.3775	0.1464	-1.0779	-0.9766	0.014	Dock10
chr1	80570222	80570242	+	GAGAAACTTACATTGGTTAC	0.6421	0.363	0.6736	0.3701	0.1655	0.4166	0.1339	-0.7778	-0.0784	0.0203	Dock10
chr1	80570314	80570334	+	TTTGGCAGCTTTCTCTTCAA	0.3174	0.3697	0.7303	0.4881	0.178	0.4012	0.1072	-1.0906	-0.9004	0.1257	Dock10
chr1	80570485	80570505	+	TTACGTCTATGTCTGGGTCC	0.351	0.4222	0.7161	0.5194	0.2643	0.5203	0.4056	-0.1535	-0.245	0.0747	Dock10
chr1	80573302	80573322	+	GGCCCTCGGGACTGATCTGC	0.7111	0.4748	0.5363	0.3234	0.5274	0.6021	0.3276	-0.2677	-0.2914	0.0043	Dock10
chr1	80573369	80573389	+	TTCAGCAGCCAGCACAAAAT	0.3004	0.4044	0.7775	0.4262	0.1894	0.38	0.1824	-0.7896	-0.0392	0.2225	Dock10
chr1	80573374	80573394	+	CAGCCAGCACAAAATAGGTC	0.6532	0.5457	0.5975	0.3947	0.2586	0.5788	0.3795	0.3266	0.2989	0.1574	Dock10
chr1	80573396	80573416	+	GTCGTTCATCTTCAACTCGA	0.7717	0.558	0.6203	0.4256	0.2221	0.5003	0.4066	0.04	-0.0437	0.1521	Dock10
chr1	80583504	80583524	+	CACCTGTACTACACCTGTGC	0.2174	0.5514	0.7396	0.3255	0.3902	0.5953	0.5372	0.0099	-0.0466	0.0406	Dock10
chr1	80583583	80583603	+	TTCATAATGTAGGAGTTATC	0.4381	0.4264	0.7208	0.368	0.0608	0.22	0.1176	-0.8894	0.2757	0.0316	Dock10
chr1	80584294	80584314	+	TCAACCTCAAAGGAATGTGA	0.2206	0.6706	0.5977	0.3849	0.3136	0.6597	0.6818	0.874	0.6102	0.3789	Dock10
chr1	80611988	80612008	+	CCAAGAAACCGTGGCTGTCT	0.2003	0.4657	0.6594	0.4449	0.1696	0.3998	0.2904	-0.7851	-0.4348	0.008	Dock10
chr1	80625962	80625982	+	CTGAAGAGGATCATCCCGAT	0.5376	0.6208	0.6767	0.6286	0.4789	0.5752	0.4349	-0.1856	0.2011	0.0794	Dock10
chr1	80626002	80626022	+	ATGACGGTTTCATAATCCAA	0.5691	0.6026	0.574	0.6973	0.4431	0.7135	0.5267	0.0854	0.1917	0.2564	Dock10
chr1	80686987	80687007	+	GCCAAGAATACAGTACCATG	0.4213	0.7407	0.6993	0.3055	0.5445	0.7076	0.7259	1.1671	0.6252	0.4562	Dock10
chr1	80686990	80687010	+	AAGAATACAGTACCATGAGG	0.4541	0.6469	0.69	0.4607	0.5223	0.6647	0.5684	0.9659	0.7496	0.1599	Dock10
chr1	80687031	80687051	+	ATTTCGTCGTCACTTTCGAG	0.7022	0.6522	0.7049	0.3841	0.0	0.5041	0.4594	0.666	0.3506	0.7216	Dock10
chr1	81065171	81065191	+	GAACGAGAAACGTCGACGAC	1.0	0.5162	0.7145	0.4952	0.1566	0.5922	0.4574	-0.0324	-0.1833	0.1345	Nyap2
chr1	81169451	81169471	+	GCTTTGTCTTACAGCATAGG	0.264	0.5916	0.7243	0.4907	0.2796	0.6361	0.6112	0.169	-0.0357	0.4877	Nyap2
chr1	81218706	81218726	+	ACATCAAAAAGCATGTGCCA	0.2817	0.6725	0.6179	0.2379	0.0582	0.6212	0.5257	-0.0408	-0.0712	0.3224	Nyap2
chr1	81218743	81218763	+	GCGAGATTCATCCCTGTCCC	0.5	0.4876	0.7161	0.4956	0.5401	0.6135	0.5718	0.4878	0.2436	0.3482	Nyap2
chr1	81219130	81219150	+	GTCTCCACTGACCCCTCTGG	0.3057	0.6403	0.7443	0.5603	0.6171	0.6689	0.6003	0.8979	0.5099	0.2878	Nyap2
chr1	81219239	81219259	+	AGCCATGCTAAAGACCAGAC	0.3088	0.6229	0.6531	0.4074	0.4901	0.5938	0.5399	0.4264	0.6353	0.1934	Nyap2
chr1	81219375	81219395	+	CATCCCCTGTAAGCATGGGG	0.2546	0.6208	0.6139	0.5582	0.4875	0.6114	0.4316	0.2304	-0.0519	0.4032	Nyap2
chr1	81219402	81219422	+	TGACGCCCTTGAGTCTCAAG	0.9192	0.6262	0.8141	0.3511	0.5166	0.6647	0.4682	0.3224	-0.0798	0.5003	Nyap2
chr1	81219444	81219464	+	TGCATTCTGGCAGCCTCTCA	0.3102	0.4222	0.7303	0.4652	0.3147	0.4467	0.3637	-0.4058	-0.16	0.0134	Nyap2
chr1	81219490	81219510	+	GACCCCAAGACCCGTGTCAC	0.709	0.4986	0.6179	0.5107	0.5439	0.5799	0.5319	0.2574	0.1074	0.0408	Nyap2
chr1	81219552	81219572	+	GCGCTGCGCAGAGTGGGTCC	0.2742	0.5441	0.768	0.5872	0.4396	0.5975	0.5644	0.2046	0.133	0.0504	Nyap2
chr1	81219642	81219662	+	GGAAGTCATCCAGCGGCCGA	0.6477	0.6266	0.7303	0.6543	0.4097	0.6393	0.5416	0.6408	0.1946	0.1024	Nyap2
chr1	82265816	82265836	+	CGGCAGTTGCGGTATAGCGA	0.8242	0.5979	0.7869	0.5192	0.4884	0.6674	0.628	0.8299	0.7084	0.3482	Irs1
chr1	82265898	82265918	+	AGGGCGCTGGGTGTGCTTAA	0.4948	0.3365	0.7124	0.6357	0.479	0.4115	0.2422	-1.0867	-0.2577	0.0542	Irs1
chr1	82265970	82265990	+	TGGGCCATAGTAGCATTCTG	0.3987	0.6063	0.6485	0.4684	0.5822	0.7174	0.4837	0.6746	0.4529	0.2261	Irs1
chr1	82266058	82266078	+	TTACCGCCACCACTCTCAAC	0.4943	0.4467	0.7124	0.3001	0.1154	0.403	0.4956	-0.1038	0.4205	0.3648	Irs1
chr1	82266139	82266159	+	TTCCCATAGCTGCTCCCAGA	0.2372	0.4365	0.6935	0.4353	0.4176	0.5492	0.4476	0.2038	0.3972	0.0883	Irs1
chr1	82266187	82266207	+	CTGGACCCACCTCCAATGTC	0.4573	0.348	0.6282	0.5752	0.3435	0.478	0.3895	-0.1647	-0.1007	0.0193	Irs1
chr1	82266389	82266409	+	TATAGCCATCATCAGTGTGG	0.3468	0.6596	0.7858	0.6215	0.282	0.6521	0.6575	0.891	0.4439	0.459	Irs1
chr1	82266462	82266482	+	CTCTAGACCCTCTTCGGGAT	0.9671	0.548	0.6909	0.516	0.4634	0.529	0.248	-0.1576	-0.1449	0.0552	Irs1
chr1	82266688	82266708	+	GCACCCGCGGCTTCATCTCC	0.34	0.4043	0.6214	0.3236	0.4218	0.5023	0.4355	-0.2468	-0.0044	0.044	Irs1
chr1	82266903	82266923	+	GAAGGAACTTCGGAAATCGC	0.7799	0.5199	0.6817	0.3227	0.2872	0.6493	0.4184	-0.217	-0.3545	0.1449	Irs1
chr1	82266949	82266969	+	GAGATGAAACCGCCATCGCT	0.9791	0.5532	0.6565	0.4123	0.4167	0.627	0.5035	0.489	0.4869	0.1644	Irs1
chr1	82267075	82267095	+	GAAGGTGAGCATCTAGAAGA	0.2427	0.581	0.6487	0.58	0.5161	0.7822	0.7257	0.9828	0.8721	0.1354	Irs1
chr1	82267162	82267182	+	GCGTGGGTCCTGTTGGTGCT	0.4248	0.3766	0.7381	0.4963	0.5642	0.5891	0.4194	-0.0504	-0.2513	0.0998	Irs1
chr1	82267171	82267191	+	CTGTTGGTGCTAGGGCTCAC	0.3798	0.463	0.6829	0.6214	0.381	0.4817	0.3893	-0.3563	-0.0959	0.0416	Irs1
chr1	82267239	82267259	+	GCTGGAGGCACGCACCCGGA	0.6176	0.5767	0.7429	0.6854	0.5869	0.6398	0.4718	0.9211	0.6692	0.5324	Irs1
chr1	82267270	82267290	+	TTCCCACCCACCATACTGGC	0.2925	0.4739	0.5442	0.2292	0.417	0.6	0.4899	-0.1768	-0.3167	0.0853	Irs1
chr1	82267358	82267378	+	TGTTGAGATGGTGCCTGCGC	0.6396	0.3704	0.7303	0.4096	0.3918	0.6793	0.3633	0.2019	0.0928	0.0294	Irs1
chr1	82267411	82267431	+	GAAGACTGGCTTTTGCTGCG	0.4674	0.5904	0.737	0.3597	0.4275	0.628	0.631	-0.4018	-0.9044	0.1094	Irs1
chr1	82267510	82267530	+	ACTTGCATCCAGAACTCGCC	0.7373	0.5636	0.7003	0.1859	0.0822	0.5419	0.3328	-0.1293	-0.1761	0.464	Irs1
chr1	82267673	82267693	+	AGAGGCGGTAGATGCCAATC	0.3309	0.534	0.6736	0.6871	0.4923	0.3144	0.3685	0.0962	1.0763	0.0346	Irs1
chr1	82267691	82267711	+	TCAGGTTCTTTGTCTGACCC	0.266	0.5531	0.7491	0.4334	0.3911	0.6166	0.4458	0.0489	-0.3838	0.2776	Irs1
chr1	82267946	82267966	+	CTCGGGTGTAGAGAGCCACC	0.4303	0.6117	0.7538	0.4217	0.6147	0.6547	0.6234	0.7239	0.7608	0.3111	Irs1
chr1	82267997	82268017	+	TGATGTTGAAACAGCTCTCG	0.6484	0.5798	0.7007	0.3231	0.4901	0.662	0.3854	0.0682	-0.4113	0.0862	Irs1
chr1	82346045	82346065	+	GGTTGGACTGATGTACACGC	0.636	0.5966	0.658	0.3772	0.5347	0.75	0.7049	1.3673	0.9559	0.591	Rhbdd1
chr1	82457613	82457633	+	CCCGCATCACCTCTTGGCCC	0.2147	0.3553	0.6604	0.2951	0.3404	0.5291	0.4531	0.1003	-0.2572	0.0606	Col4a4
chr1	82458210	82458230	+	CCTGGTGGTCCAAAAGATCC	0.5101	0.5619	0.6487	0.4577	0.4033	0.5107	0.5523	0.5957	0.56	0.1055	Col4a4
chr1	82462101	82462121	+	GGAGCTATACCTTGGTATCC	0.5856	0.4341	0.5754	0.1342	0.3509	0.4708	0.3782	0.026	0.6405	0.0543	Col4a4
chr1	82462149	82462169	+	GGTGGACCACACTGACTGGC	0.231	0.4845	0.5432	0.3366	0.4361	0.6623	0.4642	-0.0125	-0.2616	0.0705	Col4a4
chr1	82464228	82464248	+	CCAATGACTCCTCTCAGTCC	0.4641	0.5384	0.7396	0.3011	0.2057	0.5364	0.5722	0.2987	0.2422	0.0585	Col4a4
chr1	82464282	82464302	+	CCAGGAGGCCCATCTATCCC	0.4352	0.4949	0.7586	0.4634	0.475	0.5554	0.5353	0.5473	0.602	0.2412	Col4a4
chr1	82466731	82466751	+	CTTTGGCGCCTCGCTCTCCC	0.5462	0.4122	0.7964	0.3321	0.1316	0.4836	0.2901	0.2786	0.2326	0.1223	Col4a4
chr1	82469288	82469308	+	CCCGGGAGCACCTCTTTCAC	0.6688	0.5024	0.7822	0.4563	0.4812	0.4498	0.3169	-0.2747	0.1048	0.0501	Col4a4
chr1	82469298	82469318	+	CCTCTTTCACAGGAATGGCC	0.2589	0.5269	0.6187	0.246	0.0585	0.4268	0.2841	-0.7031	-1.0248	0.1012	Col4a4
chr1	82470245	82470265	+	GGTCCTGGGTCACCAAATGC	0.4234	0.4275	0.6072	0.2906	0.4143	0.6043	0.5354	0.246	0.1989	0.0325	Col4a4
chr1	82470316	82470336	+	GCCTGGGGGTCCAATAGGGG	0.7285	0.4526	0.7889	0.5979	0.6041	0.6287	0.4465	0.4526	0.1013	0.1278	Col4a4
chr1	82473475	82473495	+	CTTTGCATGGTAATACCTGG	0.5205	0.7366	0.69	0.4181	0.0811	0.5783	0.472	0.4868	-0.0209	0.5675	Col4a4
chr1	82474913	82474933	+	GACGCCCGGGCTCTCCGGGT	0.7273	0.5268	0.6542	0.6652	0.6141	0.5507	0.3748	-0.3602	-0.3948	0.0067	Col4a4
chr1	82475537	82475557	+	ACTTCACATACTCGTGGCCC	0.8584	0.5573	0.5754	0.3109	0.1349	0.4469	0.4891	0.319	-0.0789	0.1273	Col4a4
chr1	82486941	82486961	+	CCCATTGGCCCAGGGCACCC	0.23	0.4587	0.6736	0.4231	0.4315	0.5198	0.4856	-0.0775	-0.1634	0.0854	Col4a4
chr1	82496723	82496743	+	GGGGCACAGTCGAGTCTTCC	0.4535	0.3483	0.6368	0.4575	0.4116	0.4697	0.2156	-0.8361	-0.0545	0.0228	Col4a4
chr1	82505265	82505285	+	CCTGGAGGCCCATGCGAACC	0.6425	0.4173	0.6877	0.5248	0.3773	0.5057	0.295	0.2285	0.0957	0.0249	Col4a4
chr1	82506464	82506484	+	AACGTTACCTTGCGACCTGG	1.0	0.6424	0.6805	0.4841	0.575	0.6675	0.3746	0.3505	-0.1482	0.2872	Col4a4
chr1	82506488	82506508	+	CCTGGGGGACCAATCATTCC	0.5346	0.4242	0.768	0.499	0.2868	0.3137	0.2917	-0.8238	-0.3135	0.0498	Col4a4
chr1	82507319	82507339	+	TGTACCAACAGCGTGGGCCC	0.4827	0.5007	0.6604	0.3528	0.454	0.6248	0.5661	0.1918	-0.1239	0.0462	Col4a4
chr1	82507322	82507342	+	ACCAACAGCGTGGGCCCAGG	0.4688	0.6276	0.7763	0.6045	0.6095	0.6119	0.4689	0.2825	-0.1565	0.2041	Col4a4
chr1	82509330	82509350	+	GGGCTTCCAGGATGACCTAT	0.4753	0.5281	0.5778	0.5477	0.5289	0.5699	0.2966	-0.6538	0.2269	0.3127	Col4a4
chr1	82516812	82516832	+	CCATTGTAGCCGTCCACACC	0.6199	0.4716	0.7869	0.4174	0.1726	0.4981	0.4075	0.2742	0.2295	0.0713	Col4a4
chr1	82626320	82626340	+	TCACTGGCCCCAAAGGCATC	0.2485	0.4194	0.768	0.2497	0.0	0.2772	0.3413	-0.4278	0.1298	0.025	Col4a3
chr1	82627473	82627493	+	TAGGGAATAACTGGATTACC	0.3646	0.4685	0.5636	0.4724	0.4586	0.5774	0.3914	-0.1252	0.361	0.0607	Col4a3
chr1	82627482	82627502	+	ACTGGATTACCAGGGTTTGC	0.4412	0.4352	0.6594	0.1059	0.1924	0.3198	0.2335	-0.7177	-0.2136	0.3056	Col4a3
chr1	82628269	82628289	+	CTCTTTTTCTAGGGCCTCCC	0.2738	0.3324	0.6641	0.3418	0.1471	0.2849	0.1642	-1.1954	-1.1431	0.0748	Col4a3
chr1	82628305	82628325	+	CGTGGGCTGGCTGGTTTACC	0.7601	0.3725	0.7255	0.6735	0.4977	0.4105	0.3008	-0.5192	-0.0015	0.0603	Col4a3
chr1	82628322	82628342	+	ACCAGGATGCAACGGATCTA	0.8331	0.4977	0.6829	0.4497	0.4183	0.5681	0.4419	0.2066	0.5791	0.1451	Col4a3
chr1	82628989	82629009	+	CCGGGCTTTCCCGGCACACC	0.4027	0.4284	0.6877	0.4381	0.4877	0.323	0.326	-0.6158	-0.6936	0.0117	Col4a3
chr1	82628998	82629018	+	CCCGGCACACCAGGCTATGC	0.3419	0.382	0.6877	0.1794	0.3116	0.3629	0.3227	-0.7135	-0.4176	0.0112	Col4a3
chr1	82629878	82629898	+	TAGGGTCCTGATGGCTTGAA	0.3113	0.4628	0.6248	0.8698	0.5549	0.5523	0.5006	-0.1583	0.1425	0.1175	Col4a3
chr1	82632671	82632691	+	AAGGGTTTTCCGGGACTCCC	0.4954	0.4665	0.625	0.5653	0.5589	0.5732	0.2983	-0.5223	-0.5017	0.0606	Col4a3
chr1	82634574	82634594	+	CACATGGGCGATAGCGTGAT	0.9723	0.5677	0.6342	0.7001	0.5613	0.5215	0.3358	-0.4076	-0.0142	0.069	Col4a3
chr1	82634583	82634603	+	GATAGCGTGATAGGACAAAA	0.3436	0.5007	0.5778	0.4664	0.5022	0.6572	0.4771	-0.1591	0.1589	0.2707	Col4a3
chr1	82634854	82634874	+	GCATGTCTTTAGGGTATGAA	0.2061	0.4836	0.6295	0.4269	0.2117	0.4327	0.3366	-0.7445	-0.4405	0.1588	Col4a3
chr1	82634863	82634883	+	TAGGGTATGAAAGGATTAAC	0.3368	0.3645	0.5636	0.6105	0.4153	0.4896	0.273	-0.1609	0.8199	0.0784	Col4a3
chr1	82634927	82634947	+	AGCCATACAACAAATCGGTA	0.7054	0.6077	0.639	0.237	0.2754	0.576	0.4493	0.2477	0.3271	0.2388	Col4a3
chr1	82637931	82637951	+	GTATTTATGGCAGGACTTCA	0.3191	0.388	0.5636	0.2706	0.1982	0.4251	0.1665	-0.4257	0.1308	0.0719	Col4a3
chr1	82637989	82638009	+	GGACCTCCTGGACCCTCGGT	0.765	0.5719	0.64	0.4653	0.6102	0.6758	0.4921	0.3925	0.4622	0.3682	Col4a3
chr1	82638557	82638577	+	AGACTCCTATGGATCAGAAA	0.3324	0.4494	0.7491	0.4109	0.2098	0.5526	0.3768	-0.258	-0.0093	0.2685	Col4a3
chr1	82640611	82640631	+	TACAGGGAGCCAAAGGCAAC	0.2295	0.3752	0.7538	0.37	0.2735	0.4453	0.3856	-0.2255	0.1137	0.036	Col4a3
chr1	82642303	82642323	+	AAAGGAGACATTGGCCCCCC	0.2315	0.4596	0.6594	0.7103	0.5103	0.5228	0.4549	0.153	0.2249	0.0535	Col4a3
chr1	82644249	82644269	+	TTATGACGCATACCTGGAAA	0.4968	0.4449	0.7303	0.3319	0.0935	0.5515	0.3249	-0.371	-0.4775	0.2629	Col4a3
chr1	82646660	82646680	+	AGAGGACCCATTGGATGGCC	0.2421	0.4691	0.5432	0.634	0.4563	0.5361	0.4156	-0.0419	-0.2036	0.0688	Col4a3
chr1	82647415	82647435	+	CCTGGTGAGCATGGAATGCC	0.3091	0.5261	0.5432	0.6071	0.4316	0.5192	0.4427	-0.0314	-0.2859	0.1247	Col4a3
chr1	82647424	82647444	+	CATGGAATGCCAGGTGACAC	0.2482	0.5521	0.6736	0.5102	0.4579	0.626	0.5169	0.3425	0.0297	0.1289	Col4a3
chr1	82649031	82649051	+	ACGAGGTGTGCCTGGTCTGA	0.2809	0.453	0.6971	0.5425	0.5742	0.5683	0.3849	0.0391	0.0263	0.015	Col4a3
chr1	82650305	82650325	+	GTATCACCATAGGGATTCCC	0.6624	0.5136	0.541	0.4504	0.4378	0.6616	0.6219	0.1973	0.5253	0.5446	Col4a3
chr1	82650332	82650352	+	CAAGGGCATCCAGGACTTAA	0.3155	0.3904	0.6297	0.4282	0.3506	0.3766	0.1348	-1.0504	-0.2145	0.0183	Col4a3
chr1	82650415	82650435	+	CAGAGGCCTGCCCGGGAGAA	0.3281	0.3465	0.6767	0.6683	0.5406	0.4737	0.3606	-0.3642	-0.4053	0.0113	Col4a3
chr1	82650469	82650489	+	GAAAGGACCACCAGGACCTC	0.2794	0.3732	0.6971	0.442	0.4584	0.5609	0.5072	-0.2438	-0.1993	0.0318	Col4a3
chr1	82651800	82651820	+	TCAAGGAGAGCCAGGTCCAA	0.2354	0.5073	0.6971	0.5816	0.4193	0.5481	0.4533	0.297	0.2609	0.1567	Col4a3
chr1	82653646	82653666	+	AGTACATCAACTCCAGATCT	0.3761	0.5445	0.5647	0.269	0.297	0.557	0.602	0.0172	0.4981	0.0439	Col4a3
chr1	82653655	82653675	+	ACTCCAGATCTAGGTCCCCC	0.6487	0.5719	0.5896	0.295	0.5376	0.6013	0.5075	0.4589	0.588	0.3672	Col4a3
chr1	82656283	82656303	+	GTAGGAAATCAAGGTTTCCC	0.4923	0.5225	0.6452	0.2936	0.4427	0.6353	0.5013	0.2763	0.5054	0.2324	Col4a3
chr1	82656793	82656813	+	CTACAGGGAGAACCATCCGT	0.6365	0.6889	0.6864	0.6619	0.5443	0.673	0.7057	1.2155	1.224	0.8609	Col4a3
chr1	82656928	82656948	+	GGCGGGCTTGACGGGCCTCC	0.365	0.4221	0.7113	0.5019	0.5461	0.4196	0.2187	-0.6287	-0.6105	0.0386	Col4a3
chr1	82657307	82657327	+	TCCCCAGGAAGGTGCATACC	0.4071	0.4981	0.6368	0.4278	0.3412	0.3759	0.2919	-0.0317	0.3746	0.0195	Col4a3
chr1	82657314	82657334	+	GAAGGTGCATACCAGGACCC	0.2071	0.5305	0.7303	0.4988	0.5825	0.6358	0.6214	0.7388	0.3703	0.0561	Col4a3
chr1	82657352	82657372	+	CCCGGCTTGAATGGATTGAA	0.8294	0.4147	0.529	0.396	0.5404	0.5712	0.3759	-0.2957	-0.2958	0.0571	Col4a3
chr1	82657361	82657381	+	AATGGATTGAAAGGGCAACC	0.4356	0.6291	0.6452	0.3696	0.4929	0.6377	0.6662	0.5196	0.5483	0.3839	Col4a3
chr1	82658387	82658407	+	TATTCATACATAGGTCGAAG	0.6945	0.6323	0.6309	0.3372	0.1678	0.6102	0.5066	0.5461	0.2309	0.146	Col4a3
chr1	82658404	82658424	+	AAGAGGTGATACCGGGCCAA	0.6412	0.5373	0.6829	0.8217	0.6361	0.6331	0.5487	0.5767	0.4158	0.0739	Col4a3
chr1	82658528	82658548	+	AAAGGATATCCGGGAGCTCC	0.5093	0.4171	0.625	0.431	0.2808	0.471	0.4346	-0.077	0.1236	0.0081	Col4a3
chr1	82659993	82660013	+	TTTGTTGCCATAGGCGAGAA	0.7028	0.5767	0.6106	0.5328	0.0	0.3056	0.353	-0.6187	-0.7994	0.1364	Col4a3
chr1	82659998	82660018	+	TGCCATAGGCGAGAAAGGAG	0.2117	0.6303	0.6695	0.5878	0.5739	0.6739	0.5529	0.921	0.4181	0.2385	Col4a3
chr1	82660428	82660448	+	CTCGGAATCCCAGGAATGAA	0.4085	0.4414	0.5432	0.3666	0.3918	0.484	0.4013	-0.1996	-0.3455	0.1378	Col4a3
chr1	82666823	82666843	+	TTAGGATTTGTTGGGAATCC	0.4203	0.4444	0.6452	0.5574	0.3645	0.4191	0.3321	-0.5965	-0.5955	0.0494	Col4a3
chr1	82666868	82666888	+	CCAGGGTTACCAGGTCCGAA	0.4187	0.6232	0.6483	0.247	0.5056	0.563	0.397	0.0615	0.1779	0.5955	Col4a3
chr1	82666876	82666896	+	ACCAGGTCCGAAAGGCCTCG	0.8092	0.6554	0.7526	0.341	0.552	0.652	0.5426	0.2687	-0.3232	0.1938	Col4a3
chr1	82668228	82668248	+	GTCCTCGTTACAGGCCCTAA	0.9842	0.4673	0.6594	0.4788	0.44	0.4276	0.25	-0.8276	-0.2971	0.0831	Col4a3
chr1	82668282	82668302	+	GCTGGAAGACCAGGCCTGAC	0.2543	0.4152	0.6248	0.5415	0.4726	0.4537	0.2426	-0.0961	0.0911	0.1024	Col4a3
chr1	82668330	82668350	+	GGGGAGCCGGGTTATTCAGA	0.6977	0.5234	0.768	0.3582	0.6221	0.713	0.5693	0.3127	0.4421	0.1335	Col4a3
chr1	82668342	82668362	+	TATTCAGAAGGTGCAAGACC	0.4333	0.5483	0.5788	0.3806	0.4164	0.6789	0.5302	0.7182	0.5476	0.0731	Col4a3
chr1	82668351	82668371	+	GGTGCAAGACCAGGACCACC	0.5294	0.5257	0.5221	0.3762	0.53	0.6239	0.5024	0.3587	0.197	0.2557	Col4a3
chr1	82671127	82671147	+	ACTGAATTTAAGGGCGATCC	0.8645	0.4517	0.6641	0.3731	0.0968	0.4348	0.3175	-0.2498	0.0456	0.0124	Col4a3
chr1	82707019	82707039	+	AAGGTATTAGTCAGCGAATG	0.8579	0.5976	0.7007	0.5532	0.5334	0.6473	0.4791	0.2172	0.1177	0.0552	Mff
chr1	82708981	82709001	+	TCCAACTCCTCAAAGCGAAG	0.3611	0.6435	0.7716	0.1865	0.1256	0.5545	0.4777	0.4068	-0.367	0.5955	Mff
chr1	82713134	82713154	+	AGCAGAGCCGAGCAGTTGGC	0.2477	0.5242	0.7287	0.442	0.4078	0.5828	0.4383	-0.1516	0.0938	0.2749	Mff
chr1	82735392	82735412	+	GAAGAACCACAGCAGATTGA	0.3223	0.4278	0.7633	0.2226	0.3039	0.6791	0.5013	-0.0008	0.4194	0.1935	Tm4sf20
chr1	82745979	82745999	+	TGGAAACCACCACTCATAGC	0.6118	0.5434	0.7161	0.3119	0.1308	0.5211	0.5173	-0.214	0.1393	0.2507	Tm4sf20
chr1	82746059	82746079	+	AATTGATAACCACTCCTAGC	0.5727	0.5593	0.7019	0.2765	0.0148	0.4015	0.3337	-0.1283	0.4836	0.1158	Tm4sf20
chr1	82746074	82746094	+	CTAGCAGGATCAGAATGAGC	0.278	0.5899	0.5788	0.4174	0.3187	0.6516	0.6474	0.7961	0.7589	0.4605	Tm4sf20
chr1	82836078	82836098	+	GAGGGTTAAATCCACCTCAC	0.5767	0.5478	0.7019	0.852	0.5406	0.5244	0.4693	0.1969	0.5268	0.0607	Agfg1
chr1	82848405	82848425	+	GTCTGCAAACAGATATGGCT	0.4478	0.6073	0.6046	0.2215	0.4265	0.6867	0.5021	0.2435	0.1696	0.0889	Agfg1
chr1	82848445	82848465	+	CTTCAGCAATTCCAGACTTC	0.3705	0.2699	0.7396	0.2708	0.1575	0.36	0.1456	-1.3367	-0.6369	0.016	Agfg1
chr1	82853042	82853062	+	TCGGTTCATGCGTCTATTTC	1.0	0.1129	0.7633	0.4104	0.2465	0.2836	0.0403	-1.5486	-0.8188	0.0056	Agfg1
chr1	82853134	82853154	+	ACCCGCACTGCACCTAAATA	0.6608	0.3426	0.7586	0.2231	0.3503	0.4251	0.2899	-0.5245	0.0053	0.038	Agfg1
chr1	82853882	82853902	+	TGCTTACAGTCCCCAGTTGT	0.341	0.4389	0.6487	0.392	0.4184	0.5164	0.4935	0.1115	0.2637	0.1194	Agfg1
chr1	82853894	82853914	+	CCAGTTGTAGGTCGCTCTCA	0.6325	0.4337	0.6594	0.3968	0.3876	0.5397	0.2461	-0.297	-0.07	0.0276	Agfg1
chr1	82853905	82853925	+	TCGCTCTCAAGGGCAGCAGC	0.313	0.4895	0.6959	0.4811	0.2913	0.4877	0.4924	-0.0871	-0.1196	0.1255	Agfg1
chr1	82854023	82854043	+	GCACACTTTAACAGTCATGC	0.3769	0.5717	0.631	0.0367	0.113	0.5267	0.433	0.0522	0.2223	0.2434	Agfg1
chr1	82857781	82857801	+	AGTGGTTCGAGTAATTTTGG	0.5839	0.5812	0.7858	0.4574	0.5244	0.692	0.5101	-0.5314	-0.4505	0.4652	Agfg1
chr1	82857826	82857846	+	TCTTTTCAGCCCCAGACTAC	0.2256	0.4881	0.7303	0.349	0.0	0.3023	0.3133	-0.5454	-0.2956	0.3385	Agfg1
chr1	82860891	82860911	+	TTGCCTCTAGGAGGTGATCA	0.5136	0.5241	0.6037	0.4331	0.1168	0.3205	0.3761	-0.2127	-0.2876	0.0641	Agfg1
chr1	83000108	83000128	+	AGGGTGCCTTGTGTTCCCAT	0.5557	0.5741	0.7538	0.7333	0.6452	0.6786	0.4925	0.1757	0.4185	0.321	Slc19a3
chr1	83000190	83000210	+	CCAGTAAACAAGGTGCTTTG	0.4298	0.5697	0.8046	0.3999	0.3907	0.4916	0.4466	-0.3425	-0.1841	0.1285	Slc19a3
chr1	83000492	83000512	+	AAAAAAGGCTAGAGTATGGC	0.2106	0.5219	0.6295	0.3014	0.0	0.4308	0.3338	-0.2425	0.0089	0.0902	Slc19a3
chr1	83000501	83000521	+	TAGAGTATGGCAGGTTCGTC	0.8008	0.3769	0.6106	0.6412	0.3956	0.4931	0.3054	-0.5022	-0.0498	0.0194	Slc19a3
chr1	83000510	83000530	+	GCAGGTTCGTCAGGGATACC	0.6537	0.5112	0.6736	0.4565	0.4275	0.4616	0.3923	0.067	0.381	0.3084	Slc19a3
chr1	83000616	83000636	+	GCTGACCATGCTGTATATGT	0.6366	0.5461	0.6487	0.5044	0.3898	0.5668	0.6342	0.9942	1.3323	0.2048	Slc19a3
chr1	83000724	83000744	+	AAACAGGTAGCTAGTGGCGA	0.8228	0.4983	0.6829	0.4584	0.1816	0.531	0.5411	0.4102	0.1688	0.0845	Slc19a3
chr1	83000762	83000782	+	TGATGACTGGTTTGTAGCGC	0.5008	0.46	0.6452	0.3255	0.0602	0.4377	0.4785	0.1842	-0.0348	0.1717	Slc19a3
chr1	83000774	83000794	+	TGTAGCGCAGGTAGTCGGTG	0.8815	0.652	0.6945	0.5581	0.6401	0.7191	0.5433	0.5791	-0.0216	0.0783	Slc19a3
chr1	83000801	83000821	+	ACACGGGTGGCAGCGTTGCC	0.7251	0.4583	0.7476	0.5122	0.272	0.209	0.2763	-0.5155	-0.5462	0.0856	Slc19a3
chr1	83000821	83000841	+	AGGTAAGAATATGTCCAAAC	0.3883	0.5142	0.6736	0.6356	0.337	0.5704	0.3905	-0.012	0.7438	0.069	Slc19a3
chr1	83003986	83004006	+	GGGATTAAGAATGCCTCTGA	0.3364	0.5306	0.6877	0.4449	0.4343	0.65	0.4649	0.1712	0.291	0.0373	Slc19a3
chr1	83158066	83158086	+	ACTGATGTCAACACCCTAGT	0.4323	0.5438	0.7161	0.4678	0.2732	0.473	0.5235	0.3722	0.9543	0.3897	Daw1
chr1	83158136	83158156	+	AAGTCAGACTCCTAGTGCAG	0.2745	0.5879	0.7159	0.4495	0.5086	0.6975	0.6259	1.0042	0.565	0.4211	Daw1
chr1	83158188	83158208	+	CCACAACTTCTACCTGTTTA	0.3322	0.1642	0.7161	0.2863	0.139	0.3278	0.1068	-1.643	-1.2313	0.0481	Daw1
chr1	83160000	83160020	+	AACGTGGCACTCAACAAAGC	0.4199	0.6051	0.7538	0.2157	0.2594	0.5521	0.3846	0.0061	0.0604	0.1686	Daw1
chr1	83160988	83161008	+	AAGCTATGATCGGACCTGCA	0.4722	0.6321	0.7003	0.7112	0.5165	0.6146	0.6354	0.9118	0.816	0.2601	Daw1
chr1	83161012	83161032	+	GTGGGACACGGCGTCTGGAG	0.4872	0.5708	0.7795	0.7451	0.6701	0.699	0.5447	0.7839	0.263	0.0497	Daw1
chr1	83170358	83170378	+	TCCTTGTCGTTTGACACCTC	0.451	0.4174	0.7255	0.5484	0.4864	0.5418	0.3141	-0.5716	-0.5645	0.0539	Daw1
chr1	83170376	83170396	+	TCAGGAGACAGAATCATCAC	0.4275	0.5995	0.7161	0.3929	0.4817	0.6645	0.6337	0.6298	0.7642	0.1429	Daw1
chr1	83254473	83254493	+	TTAAGGTACTCATCAAACCC	0.4375	0.6425	0.658	0.4018	0.3746	0.6581	0.7529	1.4434	1.1442	0.5574	Sphkap
chr1	83254531	83254551	+	AGGAATGCTCTCACAGCTTG	0.2176	0.5456	0.7041	0.4517	0.4071	0.6428	0.3475	0.1	-0.2636	0.1301	Sphkap
chr1	83254660	83254680	+	GGCTGCCACTTCATTGGCAA	0.4864	0.5259	0.7161	0.4053	0.3691	0.5934	0.2113	-0.4574	-0.7509	0.2631	Sphkap
chr1	83254846	83254866	+	CTTCCTCTTCAAGGATCGGC	0.3939	0.469	0.4592	0.3094	0.0736	0.4421	0.3262	-0.7752	-1.052	0.2003	Sphkap
chr1	83254856	83254876	+	AAGGATCGGCAGGATCCGTT	0.8065	0.5637	0.7287	0.632	0.5991	0.5638	0.5155	0.3689	0.993	0.1063	Sphkap
chr1	83254900	83254920	+	TCTTTTCCAAGCACAAAACC	0.2884	0.4645	0.6345	0.19	0.0	0.4225	0.3351	-0.7492	-0.9405	0.1597	Sphkap
chr1	83254926	83254946	+	GTTTGCCATTGGAGTTGTCA	0.3391	0.5667	0.6924	0.3867	0.1074	0.5162	0.4049	0.1375	0.126	0.0788	Sphkap
chr1	83255039	83255059	+	GCCTCTAGAGTAGACTGAGC	0.3313	0.5589	0.6321	0.2691	0.3568	0.5606	0.5247	0.5901	0.6827	0.1207	Sphkap
chr1	83255070	83255090	+	GGTCATCACCTAATAAGGAT	0.7664	0.5654	0.5715	0.2997	0.374	0.6438	0.5278	0.2828	0.4534	0.5038	Sphkap
chr1	83255206	83255226	+	CAATTTTCCTAGGTCTGTAG	0.3737	0.4448	0.8046	0.4304	0.0	0.4088	0.2346	-0.5747	-0.4274	0.1354	Sphkap
chr1	83255402	83255422	+	GCTCCGCCCTTGTTTGACTT	0.6545	0.4937	0.7312	0.3602	0.2397	0.3523	0.2074	-0.682	-0.8879	0.4624	Sphkap
chr1	83255485	83255505	+	CTGGCTGCTGGGGCATGCAA	0.2679	0.3523	0.6544	0.716	0.6191	0.6624	0.5153	0.0191	-0.079	0.119	Sphkap
chr1	83255497	83255517	+	GCATGCAAAGGCTTTTACCC	0.508	0.5503	0.7161	0.2061	0.4831	0.7011	0.5435	-0.716	-0.5979	0.4806	Sphkap
chr1	83255524	83255544	+	ACCAGCAGCCTGATCAAATG	0.5757	0.5327	0.833	0.3771	0.5034	0.6702	0.4462	0.3881	0.0191	0.1304	Sphkap
chr1	83255700	83255720	+	GTTCATCCACGGAGTGCTTG	0.663	0.5508	0.7763	0.4442	0.4209	0.5972	0.4319	0.0567	-0.3812	0.1398	Sphkap
chr1	83255716	83255736	+	CTTGAGGATGACATTGGACA	0.438	0.6412	0.7396	0.5168	0.3504	0.6015	0.4838	0.4894	0.064	0.152	Sphkap
chr1	83255935	83255955	+	CATCACTAAACTTCCGATGG	0.6214	0.6203	0.7716	0.3777	0.4116	0.6231	0.5233	0.4727	0.0176	0.09	Sphkap
chr1	83255987	83256007	+	AAGAGGTCAGTTGGAGCTAC	0.385	0.461	0.6013	0.6669	0.5406	0.5854	0.4163	-0.5762	-0.0936	0.0396	Sphkap
chr1	83256151	83256171	+	CCCAGTGCCTCTCTGGGCAT	0.2301	0.5087	0.7303	0.7121	0.6295	0.6503	0.4606	-0.3696	-0.4282	0.1137	Sphkap
chr1	83256252	83256272	+	CACAAGCCAATGCAACTTCT	0.2324	0.3456	0.6911	0.2083	0.1491	0.3802	0.0715	-1.3633	-0.5554	0.0217	Sphkap
chr1	83256323	83256343	+	GTTTCAACAAATTCCATGTC	0.2782	0.4222	0.5691	0.2666	0.192	0.4493	0.397	-0.7167	-0.5897	0.0272	Sphkap
chr1	83256331	83256351	+	AAATTCCATGTCAGGCCAGG	0.2133	0.6823	0.7149	0.5446	0.0813	0.5146	0.4422	0.1776	-0.2905	0.2852	Sphkap
chr1	83256413	83256433	+	GGTAGCTCGTTCCATGAACG	0.7822	0.6217	0.7999	0.4039	0.554	0.7213	0.672	0.7982	0.1015	0.6064	Sphkap
chr1	83256599	83256619	+	GCTTCTCCATTTTGAACGGG	0.7996	0.5683	0.5005	0.5444	0.1067	0.545	0.4238	-0.7872	-1.2974	0.6329	Sphkap
chr1	83256847	83256867	+	TAAACGATTGAGACTTTTCA	0.9016	0.3752	0.7029	0.2584	0.0855	0.4166	0.0901	-1.9583	-1.7025	0.0196	Sphkap
chr1	83256895	83256915	+	TGACCCTTCTGTTTTTGTGG	0.2243	0.5476	0.7159	0.2135	0.2617	0.6321	0.3546	-0.8947	-1.1306	0.4242	Sphkap
chr1	83258152	83258172	+	GCTTCAACACGTTCGTCTCC	0.8492	0.4874	0.6463	0.1393	0.0	0.4057	0.3575	-0.4218	-0.3789	0.1086	Sphkap
chr1	83266487	83266507	+	AAACATCAAAATCTGCCTGG	0.2452	0.7127	0.7574	0.4819	0.0078	0.5129	0.4989	0.1553	-0.294	0.1685	Sphkap
chr1	83268677	83268697	+	GCCCAGCTGTTACCTGCTGC	0.2791	0.4187	0.7538	0.2806	0.4416	0.6047	0.5437	0.0157	-0.3998	0.1054	Sphkap
chr1	83317280	83317300	+	TCCACAAACCCAATCTGGCA	0.4992	0.6235	0.5833	0.3263	0.1943	0.5511	0.4219	0.0878	-0.242	0.1142	Sphkap
chr1	84016003	84016023	+	GGCAATTCGAGCCACCTGGA	1.0	0.6048	0.6673	0.5032	0.5091	0.6448	0.5758	0.5412	0.4231	0.0872	Pid1
chr1	84016041	84016061	+	TTGCCTCACCCTTGTGGTCA	0.3542	0.4868	0.6037	0.4201	0.1184	0.3776	0.2784	-0.3127	-0.7431	0.0134	Pid1
chr1	84016077	84016097	+	CTTGGAATGGCCGGATCTCT	0.8609	0.3836	0.6061	0.427	0.4052	0.3918	0.2544	-0.4416	-0.0572	0.0151	Pid1
chr1	84016080	84016100	+	GGAATGGCCGGATCTCTAGG	0.4694	0.6602	0.8377	0.4568	0.6202	0.7438	0.6952	0.4275	0.0868	0.5893	Pid1
chr1	84016201	84016221	+	GGTAGAGACTTTTCCCAGAT	0.4078	0.4525	0.6531	0.5214	0.5161	0.5516	0.2477	-0.6654	-0.1882	0.2164	Pid1
chr1	84016212	84016232	+	TTCCCAGATAGGTAACCTGC	0.4732	0.5776	0.5977	0.2458	0.4952	0.6369	0.5482	0.3013	0.4348	0.3238	Pid1
chr1	84136963	84136983	+	TATGAGTCCTTGCCTTCATC	0.5062	0.3161	0.801	0.3377	0.309	0.4563	0.2854	-0.5987	0.0072	0.0479	Pid1
chr1	84137008	84137028	+	TGGCTTCCGGCTCATGGAAG	0.2443	0.4995	0.8141	0.5866	0.567	0.6515	0.4585	0.1985	-0.3259	0.0735	Pid1
chr1	84262045	84262065	+	CTCGGGTGCCCCTTACCTGC	0.3865	0.4302	0.7006	0.3692	0.5279	0.5276	0.3843	-0.0532	-0.1988	0.1736	Pid1
chr1	84423192	84423212	+	TCCACCAGCTGGGCACACGT	0.3698	0.6498	0.6402	0.3031	0.5159	0.6581	0.6405	0.947	0.7616	0.2215	Dner
chr1	84423324	84423344	+	GCGGAGCCGAAGTACCCTGC	0.915	0.5654	0.7869	0.6702	0.5874	0.6772	0.6208	0.4999	0.5495	0.1338	Dner
chr1	84454074	84454094	+	ACTGGCAGGTGAACCCGCTG	0.5847	0.6098	0.8141	0.7037	0.6166	0.6524	0.5955	0.6558	0.1139	0.0807	Dner
chr1	84472506	84472526	+	ACAGCTCGCCTCATTCTGGC	0.4264	0.4781	0.6258	0.172	0.3498	0.6181	0.3891	-0.52	-0.6147	0.1915	Dner
chr1	84472566	84472586	+	GCCAATGTACTGGTCCTGGC	0.3895	0.5204	0.6862	0.3264	0.4659	0.5977	0.5572	-0.0042	-0.1945	0.2754	Dner
chr1	84472572	84472592	+	GTACTGGTCCTGGCAGGTGC	0.2946	0.4838	0.7336	0.4113	0.4951	0.6429	0.6067	0.2342	-0.0241	0.3502	Dner
chr1	84558397	84558417	+	AGGCCAGCATCTCCTCTAGC	0.3057	0.5451	0.6746	0.3183	0.2346	0.5037	0.3051	-0.8672	-0.3477	0.1778	Dner
chr1	84558403	84558423	+	GCATCTCCTCTAGCAGGACA	0.353	0.5997	0.5788	0.3378	0.357	0.6333	0.6065	0.7844	0.5529	0.3671	Dner
chr1	84558448	84558468	+	TCACACTTCGACCATCTATG	0.7261	0.6027	0.7999	0.1452	0.3807	0.5771	0.5317	0.6176	0.3924	0.4108	Dner
chr1	84560711	84560731	+	AGAAAGCACTTACTTTACAG	0.2483	0.6396	0.7951	0.3795	0.4504	0.6934	0.5632	0.3095	0.2184	0.711	Dner
chr1	84560780	84560800	+	GTTGGAACTGGCATTCCCAC	0.4864	0.5389	0.7303	0.6815	0.5854	0.6987	0.5793	0.0706	0.0803	0.4707	Dner
chr1	84560790	84560810	+	GCATTCCCACAGGCAACATC	0.5047	0.4342	0.6959	0.2844	0.2159	0.4842	0.2885	-0.4445	0.3768	0.1503	Dner
chr1	84563174	84563194	+	CGTGGACTCTGTCCAGCCAG	0.2551	0.6517	0.7325	0.9028	0.6413	0.6587	0.5618	0.9768	0.3658	0.5676	Dner
chr1	84563239	84563259	+	AGCCGTCGTTGCAAATGCAG	0.5483	0.6663	0.7183	0.4843	0.4297	0.6627	0.4768	0.57	0.0956	0.5823	Dner
chr1	84667444	84667464	+	AGCTGTACTTGTACTTGGCC	0.5836	0.5583	0.6531	0.3606	0.2695	0.5189	0.2348	-0.7239	-1.0977	0.0719	Gm57795
chr1	84672894	84672914	+	GGTGTTCAACCTGGGCCTCC	0.262	0.4674	0.6594	0.3937	0.474	0.5314	0.3566	-0.1818	-0.1076	0.0554	Gm57795
chr1	84672941	84672961	+	ATGACAGATCCACGAGTACC	0.66	0.5246	0.508	0.4314	0.2934	0.5661	0.4937	0.15	0.2162	0.075	Gm57795
chr1	84672973	84672993	+	GCTGCCGGGCCCTGGAGCAT	0.3934	0.4811	0.6463	0.5851	0.448	0.5079	0.4231	-0.0008	0.0738	0.0199	Gm57795
chr1	84673161	84673181	+	GTGTCCACTTACCTGACAAT	0.4571	0.4772	0.6463	0.3554	0.4313	0.6421	0.4938	-0.0549	0.5538	0.2672	Dner
chr1	84673219	84673239	+	CGGGGCTCAGCATCGGCCGC	0.5585	0.3279	0.7444	0.6659	0.4282	0.34	0.318	-0.6967	-0.8993	0.0082	Dner
chr1	84673219	84673239	+	CGGGGCTCAGCATCGGCCGC	0.5585	0.3279	0.7444	0.6659	0.4282	0.34	0.318	-0.6967	-0.8993	0.0082	Gm57795
chr1	84673272	84673292	+	GCACACGCCCCCGTTCCGAC	0.4886	0.4604	0.724	0.1931	0.1744	0.5087	0.2976	-0.2438	-0.2782	0.4136	Dner
chr1	84673272	84673292	+	GCACACGCCCCCGTTCCGAC	0.4886	0.4604	0.724	0.1931	0.1744	0.5087	0.2976	-0.2438	-0.2782	0.4136	Gm57795
chr1	84673300	84673320	+	GAGGCGCACGGTCCCGGAGC	0.9673	0.4439	0.7265	0.6626	0.5904	0.6554	0.3456	0.4908	0.2309	0.0159	Dner
chr1	84673300	84673320	+	GAGGCGCACGGTCCCGGAGC	0.9673	0.4439	0.7265	0.6626	0.5904	0.6554	0.3456	0.4908	0.2309	0.0159	Gm57795
chr1	84673304	84673324	+	CGCACGGTCCCGGAGCAGGC	0.3455	0.4113	0.6966	0.2454	0.4213	0.5462	0.322	-0.0943	-0.268	0.0596	Dner
chr1	84673304	84673324	+	CGCACGGTCCCGGAGCAGGC	0.3455	0.4113	0.6966	0.2454	0.4213	0.5462	0.322	-0.0943	-0.268	0.0596	Gm57795
chr1	84724901	84724921	+	CCTCCAGCTCCGTTCCCACT	0.3359	0.4429	0.7077	0.39	0.2873	0.4005	0.2905	-0.6815	-0.199	0.1841	Trip12
chr1	84725012	84725032	+	ACTGGTTCTACTCTTCCAAC	0.5899	0.4984	0.7161	0.418	0.3197	0.5506	0.4298	0.1236	0.4683	0.5831	Trip12
chr1	84728062	84728082	+	TGGACACAGACAGTACCTGG	0.3742	0.7896	0.6343	0.6955	0.7012	0.7737	0.796	1.7419	1.1534	0.6033	Trip12
chr1	84729375	84729395	+	TGGATTCAAGCTTGCCAGGA	0.2084	0.556	0.5823	0.5622	0.5009	0.6325	0.4472	0.096	-0.1449	0.0314	Trip12
chr1	84731976	84731996	+	CATAACAAAACTCACCCTTG	0.2966	0.6571	0.7574	0.1803	0.4225	0.6018	0.2834	-0.2633	-0.445	0.0495	Trip12
chr1	84735164	84735184	+	TATCAGGTAACTTTTGCATT	0.2805	0.3762	0.7255	0.2383	0.0	0.1806	0.0517	-1.8942	-1.4521	0.1253	Trip12
chr1	84735203	84735223	+	GAGCTCCAACTACTATCTTC	0.3946	0.3827	0.6345	0.3475	0.3634	0.4521	0.2914	-0.2179	0.78	0.0629	Trip12
chr1	84735531	84735551	+	TCTGACCGCAGGGCCTGCTG	0.351	0.5837	0.8755	0.5515	0.4553	0.6797	0.594	0.6917	0.0889	0.0668	Trip12
chr1	84736692	84736712	+	ACTAGTGTTAGAATTGGCTA	0.5401	0.5085	0.6877	0.3676	0.241	0.6105	0.4262	0.1436	0.3326	0.0825	Trip12
chr1	84736699	84736719	+	TTAGAATTGGCTAAGGGATT	0.3911	0.3208	0.7019	0.34	0.2208	0.4298	0.2657	-0.044	0.6196	0.0186	Trip12
chr1	84738492	84738512	+	CCGGCTGTCAATCCTGTTAT	0.6353	0.3041	0.6604	0.4621	0.4189	0.4381	0.1848	-1.0143	-0.4287	0.0347	Trip12
chr1	84738503	84738523	+	TCCTGTTATAGGGATGCCAG	0.2147	0.658	0.8046	0.5782	0.527	0.6537	0.4712	0.557	-0.0463	0.1968	Trip12
chr1	84738759	84738779	+	CTTGAGGACTTCGTGGAACA	0.6025	0.5786	0.7538	0.4651	0.4455	0.5611	0.6368	0.4148	0.0526	0.0988	Trip12
chr1	84738790	84738810	+	CTCTTGACAACTTCCATTGG	0.672	0.3811	0.7951	0.4074	0.3955	0.6059	0.61	0.1274	-0.0032	0.0999	Trip12
chr1	84738804	84738824	+	CATTGGAGGCACCACATAGC	0.5698	0.495	0.768	0.3812	0.0722	0.3841	0.3553	-0.1746	0.388	0.0673	Trip12
chr1	84741059	84741079	+	GCCTTTGGGTAAGCAATGGT	0.3653	0.5539	0.5857	0.4243	0.5586	0.6675	0.6027	0.1969	0.1969	0.0918	Trip12
chr1	84741583	84741603	+	TCGCCGTGACAACATCTCCA	0.7422	0.6565	0.684	0.5257	0.515	0.6806	0.7136	1.311	1.1547	0.3931	Trip12
chr1	84743695	84743715	+	ACTACCTTTTCTAAGAAAAC	0.2813	0.3714	0.6179	0.0178	0.0778	0.4037	0.2142	-1.4451	-1.1619	0.0676	Trip12
chr1	84743754	84743774	+	AGCTTCCATCATATATGTTA	0.3595	0.3991	0.6061	0.2648	0.1251	0.411	0.2607	-0.7762	0.0671	0.0166	Trip12
chr1	84754060	84754080	+	TGGAAAAGTTGTGACATCCG	0.731	0.6849	0.7574	0.4229	0.6816	0.7245	0.4948	0.622	-0.0918	0.455	Trip12
chr1	84754069	84754089	+	TGTGACATCCGAGGCCCGAG	0.5984	0.6539	0.6945	0.5703	0.5855	0.6764	0.5997	0.8461	0.3253	0.6333	Trip12
chr1	84754079	84754099	+	GAGGCCCGAGAGGACCAAAT	0.4144	0.5149	0.7218	0.763	0.5128	0.4497	0.3969	-0.225	0.4965	0.3961	Trip12
chr1	84754084	84754104	+	CCGAGAGGACCAAATAGGTG	0.8107	0.6577	0.737	0.5449	0.6145	0.659	0.6192	0.6318	-0.0326	0.1748	Trip12
chr1	84754087	84754107	+	AGAGGACCAAATAGGTGAGG	0.2738	0.6228	0.7149	0.6084	0.5623	0.6745	0.5908	1.0319	0.4914	0.4064	Trip12
chr1	84755169	84755189	+	ATCCGATTCACTCTCCCCAG	0.3164	0.6982	0.7858	0.659	0.6224	0.6462	0.5253	0.8829	0.4309	0.5331	Trip12
chr1	84763804	84763824	+	GAATTACCTGGTACTAGCAC	0.7009	0.5173	0.7161	0.4369	0.358	0.6797	0.5486	0.8364	0.8016	0.1668	Trip12
chr1	84771516	84771536	+	GGCTATAGCTGAAGATGATG	0.4832	0.5842	0.6191	0.2868	0.5066	0.6997	0.5874	0.393	-0.3823	0.1935	Trip12
chr1	84771868	84771888	+	CTGGGCTTTTTCGCAGAGCT	0.5335	0.4695	0.5999	0.5345	0.5089	0.492	0.2383	-1.0495	-1.2855	0.0392	Trip12
chr1	84771934	84771954	+	CCTCGAGAATTGTCTTTTTT	0.2723	0.1043	0.7491	0.2193	0.1413	0.1757	0.0012	-2.5103	-1.9036	0.054	Trip12
chr1	84817611	84817631	+	GAGACTCTGTTTGAAATTGT	0.228	0.3861	0.5505	0.5478	0.3678	0.5475	0.3725	-0.6076	-0.3573	0.1788	Fbxo36
chr1	84817617	84817637	+	CTGTTTGAAATTGTAGGACA	0.2602	0.5883	0.5919	0.4257	0.2175	0.4993	0.4405	-0.2365	-0.4268	0.0519	Fbxo36
chr1	84817667	84817687	+	GTTGTTGATCACCCGGACTC	0.8614	0.5381	0.7303	0.5018	0.4566	0.5862	0.5463	0.5278	0.6934	0.0861	Fbxo36
chr1	84874248	84874268	+	TATGTCTTCAACCTGTGCGA	0.4482	0.6121	0.7161	0.294	0.2854	0.6647	0.6622	0.887	0.7227	0.4285	Fbxo36
chr1	84890642	84890662	+	TTTCTAACTTCTCGGGAGAG	0.9125	0.5927	0.6661	0.3294	0.0104	0.4148	0.1981	-0.7922	-1.3604	0.0969	Slc16a14
chr1	84890672	84890692	+	TGAGCGCCCCACAGACACAC	0.3515	0.6248	0.574	0.5103	0.4396	0.6943	0.6562	1.0432	0.8332	0.4284	Slc16a14
chr1	84890732	84890752	+	GCCAGCCATATTCTGCGCAC	0.8244	0.502	0.7019	0.5403	0.2861	0.5841	0.4772	0.4749	0.5177	0.2952	Slc16a14
chr1	84890756	84890776	+	ATTTCAGCAACACGGTCATC	0.6635	0.4661	0.5896	0.2944	0.0	0.3273	0.1472	-0.8711	-0.0651	0.0943	Slc16a14
chr1	84890870	84890890	+	GGTAAGCCATCCCACTGCCA	0.3187	0.5997	0.7538	0.3224	0.4464	0.7046	0.5898	0.5677	0.5224	0.129	Slc16a14
chr1	84900569	84900589	+	CTTACCTGCTGCCACTCCAA	0.4317	0.5759	0.6746	0.5846	0.2739	0.5272	0.397	0.1866	0.1344	0.2906	Slc16a14
chr1	84900602	84900622	+	AGACTGCACATTGGCTGCAT	0.7292	0.4985	0.6829	0.617	0.3878	0.5979	0.4524	-0.1138	0.019	0.0656	Slc16a14
chr1	84900622	84900642	+	AGGCGCTCAACACCCAGCCG	0.4333	0.5839	0.8141	0.5156	0.5559	0.4825	0.4059	0.8047	0.1322	0.4341	Slc16a14
chr1	84900693	84900713	+	TTAATGAACAAGCCGATGAA	0.4217	0.5238	0.7239	0.3079	0.0858	0.5407	0.6158	0.2899	0.3652	0.1643	Slc16a14
chr1	84906996	84907016	+	CATGTACGCACCCACGATCA	1.0	0.5501	0.7444	0.4661	0.3461	0.5572	0.6177	0.7439	0.7018	0.0495	Slc16a14
chr1	84907013	84907033	+	TCAAGGTGATGCCCATGCTC	0.4217	0.4446	0.6864	0.43	0.4272	0.6015	0.5873	0.4599	0.5826	0.1296	Slc16a14
chr1	84907026	84907046	+	CATGCTCAGGGAGCTGACCC	0.269	0.5546	0.6888	0.5329	0.4561	0.5879	0.6387	0.9137	0.7688	0.0791	Slc16a14
chr1	84907034	84907054	+	GGGAGCTGACCCAGGCGGTC	0.2892	0.4371	0.6248	0.6254	0.6135	0.5768	0.3685	-0.3233	0.008	0.0471	Slc16a14
chr1	84907076	84907096	+	CTTCAAGCCACTCCACGTTG	0.4205	0.591	0.7325	0.3383	0.3273	0.602	0.4351	-0.4298	-0.8777	0.253	Slc16a14
chr1	84907085	84907105	+	ACTCCACGTTGAGGACTCCT	0.5002	0.5368	0.5221	0.31	0.455	0.4875	0.3586	-0.3572	-0.1171	0.1263	Slc16a14
chr1	84907109	84907129	+	CCATCTGTGAGCCCATGATG	0.2379	0.6831	0.6627	0.503	0.5051	0.6527	0.6	0.9006	0.5692	0.1928	Slc16a14
chr1	84907146	84907166	+	GGACGAGAGGACCATCATCC	0.2343	0.5225	0.7444	0.2431	0.5427	0.6367	0.5302	0.1925	0.4239	0.0719	Slc16a14
chr1	85591251	85591271	+	CCCAATGAATTGTGTTTCCA	0.2551	0.4695	0.6499	0.1883	0.3168	0.4518	0.2262	-0.7755	-0.8849	0.0318	Sp100
chr1	85591296	85591316	+	TCCCAGCTAAGTCTTGAACA	0.4742	0.7054	0.7396	0.3475	0.304	0.6266	0.6197	0.6303	0.2132	0.2378	Sp100
chr1	85593043	85593063	+	TTAGATCTCTCCGCATCTGA	0.6492	0.552	0.6628	0.3371	0.313	0.5777	0.4738	0.0729	0.0439	0.5127	Sp100
chr1	85594653	85594673	+	AAGAAATTCCAACCTCATGC	0.3783	0.5828	0.7019	0.1442	0.0319	0.5891	0.5748	0.0849	0.0756	0.2336	Sp100
chr1	85601391	85601411	+	GCAACTGGTAGATGTAAAGA	0.6746	0.553	0.5754	0.3766	0.3688	0.6426	0.6214	0.6732	0.7088	0.2496	Sp100
chr1	85601438	85601458	+	GTAACCAACAAACCCGAGCA	0.3015	0.6537	0.5975	0.3319	0.4748	0.6684	0.6156	0.7991	0.3555	0.3386	Sp100
chr1	85601454	85601474	+	AGCAAGGACCAACCAAAATG	0.2992	0.6189	0.7419	0.299	0.3983	0.674	0.6883	0.6352	-0.0553	0.2115	Sp100
chr1	85608830	85608850	+	TCATCATTAGAAGACGGAAA	0.2382	0.543	0.6179	0.3075	0.2761	0.5484	0.3025	-0.1616	-0.1651	0.3699	Sp100
chr1	85608835	85608855	+	ATTAGAAGACGGAAAAGGAC	0.2352	0.5619	0.6187	0.3828	0.3104	0.6647	0.5065	0.1849	0.0048	0.3115	Sp100
chr1	85622008	85622028	+	TCACAACGACGCAGAAAAAG	0.2551	0.544	0.6616	0.4983	0.2022	0.5769	0.5868	0.4963	-0.2542	0.6344	Sp100
chr1	85624743	85624763	+	GAAGAAAATGCGGATTTTGG	0.2867	0.5116	0.8188	0.4223	0.3403	0.6563	0.4005	-0.8788	-0.8045	0.1087	Sp100
chr1	85624778	85624798	+	TGTGGTATGTGGCAACGCTC	1.0	0.4035	0.6817	0.4564	0.5387	0.6793	0.4367	0.2552	0.2986	0.1691	Sp100
chr1	85627374	85627394	+	CCCATGGACTTTGAAATCGA	0.4113	0.5499	0.6439	0.4538	0.3532	0.525	0.3677	0.0322	-0.3224	0.1484	Sp100
chr1	85650923	85650943	+	TTAGTCCCTGCGGGTCGGCG	0.5421	0.5896	0.7558	0.6954	0.4055	0.5733	0.5567	0.4306	-0.6429	0.5289	A630001G21Rik
chr1	85652829	85652849	+	AGAAGGAATTACCAGTTCCC	0.2504	0.5392	0.7255	0.3528	0.4559	0.6189	0.6201	0.4193	0.7476	0.1392	A630001G21Rik
chr1	85652855	85652875	+	TTATGAATCTCTCTTAACGC	0.8511	0.5373	0.7019	0.2146	0.0	0.491	0.4648	0.2439	0.0632	0.6323	A630001G21Rik
chr1	85652868	85652888	+	TTAACGCAGGATATTCCTTC	0.6534	0.349	0.6698	0.329	0.2335	0.417	0.1763	-0.7958	0.1269	0.404	A630001G21Rik
chr1	85652974	85652994	+	TATGGGAACCGAGTTCCTAC	0.4239	0.5546	0.768	0.2624	0.3543	0.5406	0.4641	0.1151	0.8637	0.3499	A630001G21Rik
chr1	85654182	85654202	+	ATAGATTTTGTCTGTGATGA	0.2174	0.5022	0.631	0.3646	0.1487	0.5138	0.2684	-1.3262	-1.5665	0.0318	A630001G21Rik
chr1	85654196	85654216	+	TGATGAAGGAGTGGTCCCTT	0.4569	0.4784	0.6594	0.5465	0.5247	0.5339	0.3434	0.1827	0.5984	0.0883	A630001G21Rik
chr1	85654205	85654225	+	AGTGGTCCCTTAGGCTTTCT	0.3112	0.266	0.6736	0.4302	0.3608	0.3501	0.0707	-1.1359	-0.1254	0.0385	A630001G21Rik
chr1	85654210	85654230	+	TCCCTTAGGCTTTCTAGGAA	0.2539	0.4682	0.6673	0.2549	0.3056	0.4525	0.2321	-0.7284	-1.0041	0.0284	A630001G21Rik
chr1	85763087	85763107	+	TCTGTACGGCACCAATGAGA	0.6979	0.5705	0.6628	0.3974	0.1998	0.6439	0.6498	0.906	0.8282	0.0714	Cab39
chr1	85763123	85763143	+	GGCGGTAGCTCAGCTGGCTC	0.3646	0.3314	0.7444	0.4151	0.5235	0.6252	0.4966	0.1274	-0.1619	0.0622	Cab39
chr1	85822487	85822507	+	AGATCCTGCTGACGCCGGCG	0.5998	0.5399	0.6246	0.6034	0.4031	0.6239	0.5385	0.0832	-0.7528	0.3304	Itm2c
chr1	85830742	85830762	+	CCTCGCCACCGCTCCCGGAA	0.7588	0.5232	0.724	0.5733	0.4373	0.5261	0.4014	-0.3073	-0.2947	0.0409	Itm2c
chr1	85830745	85830765	+	CGCCACCGCTCCCGGAAAGG	0.8971	0.5015	0.7716	0.5051	0.5977	0.652	0.6672	0.3638	-0.348	0.1554	Itm2c
chr1	85830830	85830850	+	TTGCCTCGGTCTACATCTAC	0.723	0.5071	0.593	0.5297	0.3186	0.4203	0.2866	-0.4367	0.2264	0.0467	Itm2c
chr1	85833106	85833126	+	TCCATGACTTCCAGCGGGTG	0.4556	0.5218	0.6897	0.6728	0.584	0.623	0.499	-0.0077	-0.6375	0.0683	Itm2c
chr1	85869147	85869167	+	GATGATGCAGCAGATCCCAA	0.3063	0.7069	0.7303	0.5016	0.4897	0.7136	0.6214	0.6604	0.5625	0.75	Gpr55
chr1	85869179	85869199	+	GCGACCGGAGATGGCTAGCC	0.4259	0.4131	0.555	0.6561	0.0346	0.0832	0.1797	-1.4327	-1.3221	0.1543	Gpr55
chr1	85869200	85869220	+	GGATCGGGTACTGGATGGCC	0.4633	0.5173	0.4969	0.6362	0.4964	0.5599	0.4346	-0.5369	-0.8639	0.0939	Gpr55
chr1	85869314	85869334	+	AGGGGGACTCCACTTGTGGC	1.0	0.4994	0.7192	0.3638	0.4169	0.5962	0.5501	-0.1709	-0.5579	0.0887	Gpr55
chr1	85869332	85869352	+	GCAGGACCATCTTGAATGGG	0.2927	0.6181	0.5987	0.545	0.5771	0.6744	0.656	0.705	0.1347	0.1617	Gpr55
chr1	85869446	85869466	+	TGAAGCCTCGGATGGCCAGT	0.3896	0.6113	0.6736	0.6028	0.4307	0.5808	0.4645	0.4472	0.5524	0.4863	Gpr55
chr1	85869458	85869478	+	TGGCCAGTAGGTTGAGAACC	0.4749	0.5446	0.508	0.4925	0.5424	0.621	0.5408	0.2469	0.2607	0.0645	Gpr55
chr1	85869464	85869484	+	GTAGGTTGAGAACCAGGCCA	0.2529	0.5789	0.6487	0.5773	0.5889	0.6463	0.6057	0.6704	0.2476	0.83	Gpr55
chr1	85869498	85869518	+	GATATGGACTGCCAGCTGCA	0.2198	0.5871	0.705	0.365	0.4113	0.6704	0.7321	1.1312	0.9447	0.3239	Gpr55
chr1	85902973	85902993	+	CTTACCTTTGTCCCCAGGCC	0.2878	0.4512	0.6117	0.3877	0.0584	0.1836	0.1491	-0.4117	-0.6633	0.0507	Gpr55
chr1	85946100	85946120	+	GCAGCTCTCGCGTCTCAAGA	0.7992	0.5873	0.7218	0.4366	0.4201	0.6815	0.3854	0.2839	0.2479	0.4043	Spata3
chr1	85946103	85946123	+	GCTCTCGCGTCTCAAGAAGG	0.7682	0.6731	0.7325	0.5218	0.2725	0.6406	0.7084	0.8736	0.0653	0.5689	Spata3
chr1	85946140	85946160	+	GAGAAGCCTTGGGCTCCACA	0.2134	0.5953	0.801	0.3572	0.609	0.7345	0.4993	0.4069	0.4847	0.3121	Spata3
chr1	85946340	85946360	+	GGTGCAGCCGCGGCCGGATG	0.69	0.4497	0.8199	0.6408	0.6002	0.6565	0.439	0.2646	-0.3213	0.0293	Spata3
chr1	85946343	85946363	+	GCAGCCGCGGCCGGATGAGG	0.2561	0.5452	0.6485	0.6846	0.6502	0.7013	0.6791	1.1798	0.4624	0.1003	Spata3
chr1	85946529	85946549	+	CCAGACCCAAACGGATGGTG	0.4219	0.5579	0.6128	0.5128	0.5902	0.6795	0.5498	0.3055	-0.2098	0.0695	Spata3
chr1	85946538	85946558	+	AACGGATGGTGAGGGGCCCG	0.5296	0.5181	0.7432	0.6924	0.6237	0.4669	0.3933	0.0787	-0.4684	0.0453	Spata3
chr1	85949464	85949484	+	ATCATGGATCCAGTTCTCTT	0.4033	0.5306	0.7396	0.2633	0.1865	0.3324	0.2612	-0.7651	0.0345	0.0992	Spata3
chr1	85949532	85949552	+	TGCCTCCTGCCGGTTCAAGC	0.4826	0.4927	0.7917	0.3037	0.2068	0.4518	0.5178	-0.146	-0.0885	0.2271	Spata3
chr1	85949668	85949688	+	AAGATCAGAGACATACCCAC	0.2888	0.6296	0.6203	0.5841	0.6235	0.7152	0.6341	1.086	1.1107	0.5864	Spata3
chr1	85949698	85949718	+	GCCTACCTAGGGAGGGAGCC	0.3208	0.4988	0.6436	0.3792	0.0	0.0	0.162	-1.6867	-1.7901	0.1213	Spata3
chr1	85949741	85949761	+	CTCCACGGTGTTACTCTAGA	0.6414	0.4623	0.7303	0.4788	0.4907	0.5296	0.2515	-0.965	-0.6796	0.1577	Spata3
chr1	85973725	85973745	+	CCCGGCGGAGCCACCCTTCC	0.5716	0.4583	0.7728	0.6647	0.4947	0.2941	0.0631	-0.9215	-0.2081	0.0026	2810459M11Rik
chr1	85973737	85973757	+	ACCCTTCCAGGCGTTGGTGG	0.3624	0.4725	0.8141	0.5789	0.5488	0.6428	0.5562	0.5423	-0.1748	0.142	2810459M11Rik
chr1	85973811	85973831	+	AGCAGAGCCGCGCGCTGCTG	0.3629	0.4189	0.8046	0.5198	0.4706	0.5836	0.3338	-0.7535	-0.9916	0.0142	2810459M11Rik
chr1	85973872	85973892	+	GGGCAAGCCGGGCTGCGCAG	0.4144	0.4494	0.8613	0.6735	0.6389	0.7421	0.6076	1.2544	0.6818	0.5087	2810459M11Rik
chr1	85974052	85974072	+	CGTGCGCGACCGGAGGTGTG	0.7605	0.4996	0.7805	0.5496	0.6148	0.6208	0.6029	0.9998	0.5518	0.0358	2810459M11Rik
chr1	85974105	85974125	+	ACACGGGTGCGGATGACGCG	0.6818	0.5543	0.8361	0.521	0.5168	0.6528	0.6347	0.6966	-0.0923	0.7587	2810459M11Rik
chr1	85974160	85974180	+	GCGCACGGTGTTCGGCCGCC	0.6818	0.4783	0.6248	0.7766	0.2521	0.2763	0.2052	-0.7912	-1.1069	0.3296	2810459M11Rik
chr1	85999617	85999637	+	TTATCACCTGGGGGCTTTTG	0.3033	0.2979	0.7206	0.6029	0.3022	0.3989	0.0945	-1.3434	-1.2522	0.0885	Psmd1
chr1	85999645	85999665	+	CTGAATTATGCTCTTGGAGC	0.3427	0.4583	0.6877	0.3746	0.0	0.4619	0.303	-0.281	-0.4811	0.0474	Psmd1
chr1	86003555	86003575	+	GAAAATGCAGATTTGCCTGA	0.2008	0.6501	0.6877	0.2541	0.0	0.4539	0.2868	-0.5496	-0.628	0.2289	Psmd1
chr1	86003588	86003608	+	CCAATTGACCAGCGATTGGA	0.8568	0.5341	0.562	0.3247	0.2675	0.5683	0.5674	0.1475	-0.038	0.1762	Psmd1
chr1	86006294	86006314	+	AATTTTCTTAGATGATCCTC	0.307	0.4645	0.5352	0.5161	0.0	0.3821	0.2323	-1.2901	-1.14	0.037	Psmd1
chr1	86006478	86006498	+	ACCAATACGGGGACTGTGCC	0.4851	0.445	0.7145	0.3135	0.223	0.2843	0.3641	-0.7922	-1.057	0.0888	Psmd1
chr1	86013808	86013828	+	CAGCTTGGGTGTAATCCATA	0.6138	0.5084	0.7161	0.4766	0.5436	0.5123	0.2475	-0.8421	0.0172	0.0745	Psmd1
chr1	86014286	86014306	+	AAATTCGCAGGGCCATGAGA	0.2844	0.55	0.71	0.4218	0.0743	0.6063	0.5136	0.7473	0.8568	0.1614	Psmd1
chr1	86014322	86014342	+	AATGGCAACATACCTTCCTA	0.331	0.5177	0.7303	0.3496	0.5101	0.6815	0.501	0.3972	0.803	0.0484	Psmd1
chr1	86014349	86014369	+	TTCTCCAGGATCAGCCTATC	0.5245	0.3207	0.5896	0.5027	0.142	0.2191	0.1162	-1.2399	0.25	0.0074	Psmd1
chr1	86014353	86014373	+	CCAGGATCAGCCTATCAGGA	0.3512	0.6137	0.6815	0.3833	0.5878	0.6831	0.5956	0.3358	0.1934	0.1749	Psmd1
chr1	86016568	86016588	+	TGCAATGGGAACTGCACGTC	0.5916	0.4408	0.5964	0.7307	0.4552	0.5396	0.2458	-0.29	-0.0227	0.0044	Psmd1
chr1	86016604	86016624	+	GCTGAAAACAAACCTGTATC	0.6759	0.4183	0.7019	0.3734	0.2476	0.4579	0.3398	-0.5916	-0.2042	0.1616	Psmd1
chr1	86016620	86016640	+	TATCAGGATGATGCTGTGAC	0.5499	0.5879	0.705	0.565	0.4077	0.6036	0.5471	0.4226	0.2391	0.2149	Psmd1
chr1	86017717	86017737	+	GAGGCAGCTGGCCTAGCCTT	0.5424	0.3517	0.6072	0.8105	0.6362	0.5677	0.5734	0.379	0.561	0.0969	Psmd1
chr1	86017758	86017778	+	TAAAAATGCCCAGGCGATTG	0.5066	0.5335	0.7291	0.3938	0.0	0.3695	0.4867	-0.1587	-0.5869	0.0353	Psmd1
chr1	86017844	86017864	+	TTGCGTTAGTGATGTACGGG	0.7712	0.655	0.6661	0.778	0.3466	0.5766	0.4681	0.1672	-0.3661	0.3254	Psmd1
chr1	86017890	86017910	+	TGAGTCTCTCTGTCGTGACA	0.3406	0.6072	0.7633	0.355	0.249	0.5901	0.4476	0.4205	0.3101	0.1902	Psmd1
chr1	86027664	86027684	+	CACCTTTTCTGGTGATGAAA	0.3656	0.3927	0.5966	0.3582	0.1093	0.2432	0.1144	-1.4497	-1.4097	0.0576	Htr2b
chr1	86027719	86027739	+	GTCCACCGTGTTAGGCGTTG	1.0	0.5665	0.7291	0.5535	0.547	0.6333	0.5629	0.055	-0.3677	0.1296	Htr2b
chr1	86027800	86027820	+	GTGACTACCATGATGGTGAG	0.4114	0.6846	0.686	0.587	0.5821	0.6602	0.614	0.7979	0.2429	0.3564	Htr2b
chr1	86027868	86027888	+	GCGGTCCTTTGTCAGCTCAC	0.2878	0.5664	0.7161	0.5759	0.3739	0.5215	0.3175	0.0757	0.2815	0.1192	Htr2b
chr1	86027914	86027934	+	TCAGTCTCGATTCCTTTAAT	0.4726	0.269	0.7303	0.2974	0.3272	0.3644	0.1556	-1.0216	-0.3598	0.1464	Htr2b
chr1	86027937	86027957	+	GACTGGGATGGCGATGCCTA	0.374	0.5246	0.768	0.6341	0.5682	0.6296	0.5411	0.609	0.4737	0.0731	Htr2b
chr1	86030275	86030295	+	CAGTTGAAAAGAGAACATCG	0.3089	0.7942	0.6993	0.323	0.4635	0.7248	0.7327	1.052	0.3865	0.2516	Htr2b
chr1	86030285	86030305	+	GAGAACATCGAGGAATAACC	0.7719	0.5281	0.6675	0.4254	0.423	0.7211	0.6512	0.8122	0.8773	0.6585	Htr2b
chr1	86030289	86030309	+	ACATCGAGGAATAACCAGGC	0.8413	0.6295	0.6069	0.2473	0.4402	0.6233	0.5801	0.7555	0.7944	0.0677	Htr2b
chr1	86038301	86038321	+	CAGCAAATCTGCTATCGCCA	0.4248	0.6293	0.7019	0.3586	0.3969	0.6694	0.3719	0.0574	0.0158	0.4721	Htr2b
chr1	86038408	86038428	+	GTATTATCACCGCGAGTATC	1.0	0.4152	0.6108	0.415	0.127	0.3886	0.2506	-0.6228	0.4517	0.1853	Htr2b
chr1	86038504	86038524	+	CTAATCCAGAACGGTTAGTC	0.969	0.3811	0.6106	0.3991	0.2383	0.3403	0.3155	-0.7782	-0.1891	0.1007	Htr2b
chr1	86038510	86038530	+	CAGAACGGTTAGTCAGGATC	1.0	0.5252	0.6675	0.6393	0.4725	0.5826	0.4223	-0.1652	0.2063	0.0664	Htr2b
chr1	86087799	86087819	+	TGTCGGTGGGCCATTAAAGA	0.492	0.5181	0.7822	0.3621	0.4114	0.6098	0.3512	0.0067	0.0765	0.0454	Armc9
chr1	86087823	86087843	+	CTCCAAGTCGCTCGTAATCC	0.8908	0.4215	0.6736	0.2328	0.2803	0.4346	0.263	-0.8613	-0.7679	0.0153	Armc9
chr1	86087828	86087848	+	AGTCGCTCGTAATCCAGGTA	0.6979	0.542	0.6815	0.4664	0.5211	0.6446	0.3376	0.1716	0.3241	0.1301	Armc9
chr1	86090424	86090444	+	GGCGTTCTTTGACTTGTGGG	0.4448	0.5358	0.7228	0.539	0.5124	0.6618	0.5252	-0.0077	-0.748	0.114	Armc9
chr1	86090527	86090547	+	TACCTTCTCAAGTACTGCAG	0.626	0.6334	0.8046	0.5077	0.4338	0.6659	0.648	0.8867	0.3712	0.5474	Armc9
chr1	86090539	86090559	+	TACTGCAGAGGCAGGCCGGT	0.3653	0.5655	0.6248	0.4794	0.5319	0.6163	0.4687	0.3969	0.4474	0.3264	Armc9
chr1	86101393	86101413	+	TGAGCTGGTGGACTCTCTGG	0.2082	0.5773	0.7443	0.5723	0.8031	0.7387	0.7364	1.2892	0.9151	0.3335	Armc9
chr1	86116586	86116606	+	GGTGCTTCGCAGGAAGCTGA	0.2472	0.6061	0.6261	0.5331	0.398	0.6596	0.6477	0.708	0.34	0.3429	Armc9
chr1	86116676	86116696	+	CTTGAAAGCCTTCTTGTTGC	0.27	0.2632	0.7161	0.2375	0.0	0.2813	0.1823	-0.7821	-0.8972	0.1202	Armc9
chr1	86116692	86116712	+	TTGCAGGCTCTGCGCTGGGT	0.4991	0.4787	0.6956	0.6673	0.4363	0.5789	0.4951	0.0508	0.0797	0.0674	Armc9
chr1	86118741	86118761	+	CATCCCATCCGGGGGAGCAG	0.3968	0.5461	0.7348	0.5108	0.4655	0.5802	0.4321	-0.4153	-0.5835	0.4601	Armc9
chr1	86118802	86118822	+	GGATTGCCACAGCCATAACC	0.6916	0.509	0.7194	0.3665	0.2971	0.7014	0.6747	0.5431	0.7747	0.4483	Armc9
chr1	86122035	86122055	+	CTGTGCGGCAGTACATGGCC	0.3506	0.5171	0.6141	0.498	0.4409	0.5304	0.4184	-0.1145	-0.4043	0.0653	Armc9
chr1	86124047	86124067	+	GTACCTGGCCCAGAACACAA	0.2809	0.7181	0.6072	0.517	0.4785	0.7504	0.7957	1.2511	0.9708	0.8855	Armc9
chr1	86126005	86126025	+	CTGGCTGATCGACCTACTGA	0.7292	0.5694	0.6746	0.3047	0.5333	0.6773	0.5197	0.5201	0.2526	0.0679	Armc9
chr1	86127614	86127634	+	CCTTGGACACGAAAACCATG	0.7515	0.7417	0.7277	0.2547	0.3108	0.633	0.5562	0.7464	0.0709	0.8165	Armc9
chr1	86130249	86130269	+	CTCCATCCCGTCCATTCGAG	0.7307	0.5774	0.7653	0.4702	0.473	0.588	0.4812	-0.1438	-0.5495	0.3687	Armc9
chr1	86130252	86130272	+	CATCCCGTCCATTCGAGAGG	0.7121	0.6043	0.7443	0.3067	0.2918	0.6163	0.5157	0.6958	0.3914	0.3672	Armc9
chr1	86232841	86232861	+	GACCCCTGGTCAATTCCTTC	0.6319	0.4008	0.6604	0.2067	0.245	0.3115	0.1578	-1.1396	-0.4518	0.0741	B3gnt7
chr1	86233174	86233194	+	CACACAGCATGACCGCCGAG	1.0	0.7481	0.6813	0.4061	0.537	0.6639	0.615	0.684	0.0781	0.5178	B3gnt7
chr1	86233273	86233293	+	CGGCACGGCCTCCAAGCAAG	0.4881	0.5744	0.7467	0.7436	0.4206	0.651	0.5977	0.5533	-0.1015	0.2781	B3gnt7
chr1	86233436	86233456	+	AACGTCCCCTTCGTTTTCAA	0.5302	0.4404	0.7444	0.443	0.3112	0.3714	0.1947	-1.4868	-1.3624	0.2463	B3gnt7
chr1	86233501	86233521	+	TCTGTCTGACCGGCAGCCCC	0.4338	0.4988	0.71	0.5743	0.5235	0.5755	0.6702	0.7479	0.3746	0.071	B3gnt7
chr1	86233517	86233537	+	CCCCAGGAAAACCTATTTGT	0.4418	0.4892	0.658	0.3167	0.3809	0.5104	0.409	-0.164	0.3552	0.1145	B3gnt7
chr1	86250997	86251017	+	ATTAAGGCTCGGGATCCACG	0.5053	0.7561	0.8707	0.3286	0.4915	0.7445	0.6526	0.6841	-0.0135	0.8822	Gm5258
chr1	86251032	86251052	+	GGAGCTATTGGACAATCTTA	0.4335	0.4861	0.5647	0.3755	0.3987	0.54	0.3416	-0.1558	0.3802	0.0999	Gm5258
chr1	86284923	86284943	+	GTGGCAGCTCCCTTTTTACC	0.3068	0.4454	0.6746	0.4308	0.4044	0.4981	0.2232	-1.1737	-0.6879	0.1429	Ncl
chr1	86315287	86315307	+	GTCGGGCACCGGCCCCCGGC	0.6214	0.3471	0.7948	0.5104	0.3968	0.336	0.1996	-0.9607	-0.961	0.0338	Nmur1
chr1	86315475	86315495	+	TGACATTGAGCACTGAAGCT	0.2679	0.5814	0.6673	0.3622	0.3521	0.5749	0.6817	0.7016	0.7157	0.3734	Nmur1
chr1	86315512	86315532	+	GAGCAGTATTCGGAAGTAGC	0.3668	0.5199	0.6911	0.542	0.3085	0.5792	0.4926	0.0173	0.3702	0.1411	Nmur1
chr1	86315567	86315587	+	TGCATCTCATAAAGCTCCAG	0.3494	0.6556	0.6865	0.5779	0.4447	0.6472	0.4839	0.7427	0.2848	0.2593	Nmur1
chr1	86315607	86315627	+	CCAGCATATCGGACACAGCG	0.4801	0.7124	0.6328	0.3911	0.5453	0.6969	0.7274	1.197	0.2209	0.7181	Nmur1
chr1	86315655	86315675	+	TGCGCATAGTCTTGTTGCGC	0.8351	0.4605	0.5754	0.2895	0.0	0.3416	0.3898	-0.3153	-0.5485	0.0361	Nmur1
chr1	86315668	86315688	+	GTTGCGCAGGATGACGGTGC	0.9075	0.5534	0.6982	0.6576	0.4985	0.6392	0.57	0.6618	0.4293	0.1091	Nmur1
chr1	86315709	86315729	+	TGCCCACCACGAAGATCAGC	0.5453	0.5712	0.5221	0.2368	0.1038	0.4603	0.347	0.384	0.4367	0.1183	Nmur1
chr1	86315801	86315821	+	TCGGTAAGGTTCAGATCCTC	0.6491	0.5016	0.5636	0.7757	0.4666	0.495	0.4814	-0.1716	0.2055	0.0359	Nmur1
chr1	86315809	86315829	+	GTTCAGATCCTCAGGTTGAT	0.2334	0.4389	0.6342	0.1388	0.283	0.4097	0.2282	-0.9646	-0.3699	0.1918	Nmur1
chr1	86354191	86354211	+	GATTTACCCGGAGAGTCCGA	1.0	0.6607	0.7303	0.466	0.2552	0.6536	0.5879	0.6095	0.3714	0.4542	Tex44
chr1	86354224	86354244	+	CTGCCCGATGACGTCCCACC	1.0	0.4672	0.6746	0.6607	0.5386	0.5642	0.4524	0.5012	0.6047	0.2151	Tex44
chr1	86354349	86354369	+	TACCTTCATGAGACAAGATG	0.2734	0.672	0.7372	0.3948	0.492	0.6642	0.423	0.1039	-0.4339	0.1791	Tex44
chr1	86354400	86354420	+	CACGGAGAAAAATGTAGACC	0.6161	0.5146	0.631	0.4425	0.2571	0.5607	0.462	0.4981	0.2526	0.0197	Tex44
chr1	86354445	86354465	+	TTTTGAGCAGGATAAAGACC	0.2683	0.5573	0.6345	0.306	0.0	0.4987	0.3897	-0.5956	-0.7664	0.2773	Tex44
chr1	86354535	86354555	+	TGTGGGACAGAATAAAGATC	0.2995	0.5253	0.658	0.431	0.4351	0.6664	0.5213	0.3381	0.6769	0.2523	Tex44
chr1	86354568	86354588	+	GACTGCCACCTTGATGGGAC	0.2907	0.5289	0.6815	0.4969	0.5387	0.6558	0.4261	-0.0478	-0.6223	0.0821	Tex44
chr1	86355072	86355092	+	TACCACCAACTCGGCCAAGC	0.6796	0.5281	0.6736	0.3915	0.3245	0.45	0.4168	-0.225	-0.0721	0.0379	Tex44
chr1	86355124	86355144	+	GGGAGCAAAGCTAGATCGCC	0.6496	0.4474	0.5148	0.4666	0.4399	0.6126	0.3155	-0.6015	-0.7339	0.0486	Tex44
chr1	86456881	86456901	+	CTTCCTTCTAAAGGACTTGA	0.2158	0.377	0.4938	0.2873	0.2032	0.3899	0.2166	-0.7098	-0.4841	0.188	Ptma
chr1	86474396	86474416	+	TGAAGTAAACTTTTTGTTCC	0.3471	0.2539	0.6736	0.2236	0.0	0.0928	0.018	-2.4318	-2.4209	0.0124	Pde6d
chr1	86475304	86475324	+	TCCCTGTTTCGGCATCCCGA	0.3332	0.5548	0.7869	0.2795	0.4004	0.6302	0.5988	0.2159	0.1203	0.467	Pde6d
chr1	86516978	86516998	+	CCTCACCACTCTCATAAGCC	0.3973	0.5811	0.6815	0.1508	0.0	0.3028	0.3576	-0.2883	-0.6095	0.2085	Cops7b
chr1	86516987	86517007	+	TCTCATAAGCCAGGTGCTAG	0.3827	0.5634	0.7291	0.2677	0.1566	0.5066	0.3933	-0.0881	-0.4682	0.1662	Cops7b
chr1	86517038	86517058	+	GCTGGAGTTGGCCAATGTTC	0.3081	0.3516	0.6628	0.6431	0.3617	0.4568	0.4982	-0.0462	0.416	0.1166	Cops7b
chr1	86520066	86520086	+	GGTACATACCCGGATTACAT	0.8191	0.5596	0.6935	0.2842	0.4032	0.6236	0.6282	0.8137	1.1868	0.4779	Cops7b
chr1	86526743	86526763	+	TGCTGAAAGACCTGGAGATG	0.2236	0.5914	0.7149	0.4118	0.5945	0.6716	0.4417	0.152	-0.3525	0.0285	Cops7b
chr1	86526777	86526797	+	ACTAGAAGACCTTATCATTG	0.7792	0.6337	0.7716	0.2687	0.4438	0.6306	0.6329	0.481	0.4494	0.2629	Cops7b
chr1	86598115	86598135	+	TAGCGCGAGCAGCAGGGCGC	0.763	0.3368	0.7917	0.592	0.302	0.5483	0.525	0.5042	0.3973	0.0373	Nppc
chr1	86598132	86598152	+	CGCAGGCGATCAGCTGGGAG	0.5118	0.4938	0.7889	0.55	0.6146	0.6237	0.5273	0.0084	-0.4446	0.1182	Nppc
chr1	86673159	86673179	+	TGAAACCTACATGTCCAAGG	0.4221	0.7158	0.7716	0.634	0.4557	0.7073	0.6956	1.0835	0.5275	0.675	Dis3l2
chr1	86749053	86749073	+	TGGTCCTGATGTCATTATAG	0.3804	0.5812	0.7159	0.3295	0.4755	0.6586	0.5505	0.4276	0.5179	0.1756	Dis3l2
chr1	86782115	86782135	+	TGAGAACACCCCCATACCAC	0.5632	0.6077	0.7444	0.4351	0.4602	0.6839	0.643	0.8673	0.7023	0.2139	Dis3l2
chr1	86784973	86784993	+	TAGAATTTACGTACCTCTCA	0.7087	0.5452	0.6877	0.1278	0.2458	0.5669	0.2618	-0.6123	-0.288	0.0416	Dis3l2
chr1	86785051	86785071	+	CTGCCGCATCATAGACTGGA	0.489	0.57	0.4827	0.5332	0.4414	0.6871	0.5977	0.2471	0.0019	0.0662	Dis3l2
chr1	86785054	86785074	+	CCGCATCATAGACTGGAAGG	0.6914	0.6937	0.7716	0.6728	0.5647	0.658	0.6165	0.6314	0.0984	0.2011	Dis3l2
chr1	86785078	86785098	+	CTGTAATTTTGCCCTGGGGT	0.6152	0.519	0.6531	0.411	0.4283	0.6175	0.323	-0.5332	-0.8411	0.0783	Dis3l2
chr1	86806127	86806147	+	ACTGGCTAAGAGTCTTGGGC	0.2543	0.5724	0.7145	0.4155	0.383	0.6153	0.5795	0.6284	0.5387	0.268	Dis3l2
chr1	86806155	86806175	+	GAAATCGAGCCTGAAACAGA	0.3292	0.624	0.6487	0.3517	0.263	0.7254	0.369	0.182	0.0013	0.0709	Dis3l2
chr1	86806253	86806273	+	CTGGACAATCCCACCTGATG	0.532	0.6254	0.7999	0.5777	0.5737	0.6788	0.5041	0.5373	0.1982	0.0194	Dis3l2
chr1	86858519	86858539	+	TTGATGATGCCCTCGCCTGC	0.6957	0.4288	0.7538	0.2873	0.0	0.3571	0.4003	0.011	-0.0659	0.1597	Dis3l2
chr1	86858537	86858557	+	GCAGGCGGCTCACTGATGGT	0.484	0.6218	0.7098	0.5518	0.6434	0.7087	0.706	1.0066	1.0101	0.6283	Dis3l2
chr1	86887555	86887575	+	AAGTGTCTACTTGGTCCAGA	0.2534	0.6194	0.6452	0.6361	0.4532	0.6088	0.3433	-0.185	-0.0589	0.4468	Dis3l2
chr1	86917935	86917955	+	TTCTCCAGAGCACAGCGTCG	0.5637	0.6534	0.7301	0.3531	0.3091	0.6319	0.5953	0.5563	-0.234	0.1694	Dis3l2
chr1	86917938	86917958	+	TCCAGAGCACAGCGTCGAGG	0.4884	0.6145	0.7763	0.5527	0.5329	0.6797	0.6219	0.9303	0.3317	0.2726	Dis3l2
chr1	86917947	86917967	+	CAGCGTCGAGGAGGTGCACC	0.6428	0.4351	0.6877	0.7113	0.5112	0.5327	0.5865	0.6718	0.5491	0.0852	Dis3l2
chr1	86918025	86918045	+	TGGCGCACTCCGTTTAGATC	1.0	0.4834	0.7775	0.3471	0.1952	0.4327	0.2793	-0.3321	0.2407	0.0941	Dis3l2
chr1	87015880	87015900	+	AATGCAAGTTATTACCCATG	0.2836	0.6635	0.6876	0.4664	0.5212	0.666	0.5864	0.5782	0.4642	0.3891	Alppl2
chr1	87015901	87015921	+	GGTGTGTCACAGATCGGTTC	0.5295	0.3711	0.7727	0.4875	0.3911	0.5758	0.5051	0.1271	0.1979	0.0566	Alppl2
chr1	87016085	87016105	+	TTGCCAGCCACTCTTGAACT	0.4355	0.5006	0.6746	0.5523	0.2001	0.4283	0.4586	-0.1451	-0.0692	0.266	Alppl2
chr1	87016774	87016794	+	GGTTTTGACCCCGCAGAGAA	0.4373	0.4975	0.6141	0.5028	0.3571	0.5951	0.4813	-0.1713	-0.5425	0.1319	Alppl2
chr1	87017207	87017227	+	CGATCTCACCATCTCCCATG	0.4059	0.6959	0.7159	0.4491	0.5697	0.6632	0.5844	0.832	0.3994	0.3148	Alppl2
chr1	87027267	87027287	+	TGGTCAATACGACCCCCTGC	0.7359	0.542	0.6463	0.492	0.4239	0.4822	0.5345	0.5518	0.5527	0.4365	Alpi
chr1	87027361	87027381	+	ACCACTCACCTTCTACAAAG	0.201	0.6584	0.6343	0.3269	0.5446	0.6802	0.7161	0.9135	0.4724	0.5108	Alpi
chr1	87027481	87027501	+	TCATTTCTGTTGGCTCAAAG	0.2577	0.6346	0.8188	0.2982	0.3243	0.532	0.3051	-0.4068	-0.8486	0.5216	Alpi
chr1	87027611	87027631	+	AAACTAAGGTATTACCCATG	0.4993	0.672	0.7574	0.4429	0.4913	0.569	0.5357	1.0316	0.9057	0.0519	Alpi
chr1	87027800	87027820	+	TTGACAGCCACGTTTGCACC	0.8686	0.5122	0.6935	0.4486	0.0	0.4461	0.3599	-0.3692	-0.7311	0.2156	Alpi
chr1	87028278	87028298	+	TGCGTAGGTGCCGGCTGGAG	0.4035	0.5349	0.7086	0.8522	0.669	0.638	0.4518	0.3307	-0.0377	0.0116	Alpi
chr1	87028473	87028493	+	CTAATCGAGCAGCTGCACTC	0.6328	0.581	0.7633	0.3688	0.2883	0.5807	0.6329	0.5775	0.8365	0.3269	Alpi
chr1	87053591	87053611	+	CCGTCTTCAGGAAAATCCGT	0.5963	0.6369	0.5505	0.487	0.3489	0.6378	0.5308	0.3632	0.2991	0.5933	Akp3
chr1	87053713	87053733	+	TGCGCTGCGGGAAGGTTGCA	0.4386	0.5132	0.5691	0.4071	0.4677	0.524	0.3929	-0.2819	-0.4429	0.0812	Akp3
chr1	87053757	87053777	+	CCAACATGGACATTAATGTA	0.2163	0.5457	0.5017	0.4733	0.4126	0.5531	0.5757	0.2052	0.4583	0.0644	Akp3
chr1	87054110	87054130	+	CTGGAACCAGATTGGATGGC	0.2343	0.4992	0.5964	0.3511	0.4675	0.6008	0.5642	-0.3777	-0.5575	0.0636	Akp3
chr1	87054144	87054164	+	GGAATGGCTGTCAAAGCACC	0.3665	0.5594	0.658	0.4241	0.383	0.7146	0.637	0.6139	0.3927	0.3929	Akp3
chr1	87054267	87054287	+	TCGTGAACAACTCATTCAGA	0.5884	0.6021	0.7019	0.2757	0.008	0.4805	0.3199	-0.3173	-0.3088	0.1245	Akp3
chr1	87054495	87054515	+	CCTGATGGACCCATCTCTGA	0.3233	0.5265	0.7303	0.4101	0.406	0.5833	0.453	0.0662	0.1046	0.188	Akp3
chr1	87054530	87054550	+	CGGCCGTGAAAGTGCTAAGC	0.6694	0.4977	0.6462	0.4728	0.2545	0.3833	0.3691	-0.506	-0.1585	0.0351	Akp3
chr1	87054720	87054740	+	TGTTCGACTTAGCCATCGAG	0.7429	0.6698	0.6563	0.354	0.322	0.7244	0.5294	0.4992	0.1404	0.528	Akp3
chr1	87079766	87079786	+	AGTGGCGGTTGGCCTGGCCC	0.2766	0.4751	0.8058	0.6567	0.5339	0.5342	0.4944	0.3714	0.16	0.2305	Ecel1
chr1	87079848	87079868	+	CAGTGCCTCTCGGAATGGTG	0.5706	0.6452	0.7168	0.5832	0.6136	0.6899	0.5866	0.3901	-0.0998	0.1826	Ecel1
chr1	87079853	87079873	+	CCTCTCGGAATGGTGAGGAC	0.4733	0.557	0.7145	0.5659	0.5143	0.5842	0.4798	-0.1021	-0.1434	0.1078	Ecel1
chr1	87079901	87079921	+	GCCACACTAGGTAGTTGTGC	0.4552	0.5947	0.5754	0.2956	0.3777	0.6099	0.6123	0.2821	0.3808	0.1358	Ecel1
chr1	87081244	87081264	+	CACTCTCCTCGTCTTGAGCT	0.4739	0.5431	0.6117	0.3255	0.2544	0.5352	0.3297	-0.1211	-0.1356	0.1428	Ecel1
chr1	87081250	87081270	+	CCTCGTCTTGAGCTAGGTAC	0.568	0.4191	0.6817	0.597	0.3951	0.5962	0.3808	-0.278	-0.1243	0.214	Ecel1
chr1	87081265	87081285	+	GGTACAGGGTTCTCTCTGGC	0.3177	0.4168	0.6117	0.3879	0.5434	0.6455	0.5958	-0.2874	-0.4902	0.0729	Ecel1
chr1	87081922	87081942	+	CACGCGGATGACGTAGCGCG	1.0	0.6408	0.6375	0.7076	0.5797	0.6583	0.6507	1.1521	0.0823	0.5993	Ecel1
chr1	87081939	87081959	+	GCGAGGAGTTCCTGTCGTCC	0.6639	0.5226	0.6829	0.5617	0.4825	0.628	0.4637	0.4623	0.4475	0.0556	Ecel1
chr1	87082008	87082028	+	CCTTGTACAGCAGTCGGTTG	0.8724	0.4956	0.7858	0.5352	0.4591	0.6152	0.5453	-0.1123	-0.4744	0.0584	Ecel1
chr1	87082050	87082070	+	GGCGATCGGCCGCGCCGCCC	0.703	0.3349	0.735	0.5559	0.4879	0.5248	0.308	-1.1607	-1.2501	0.0114	Ecel1
chr1	87082125	87082145	+	TCTCGATCTCGCGCATGTCG	1.0	0.5556	0.7467	0.4092	0.2891	0.6289	0.5069	0.8414	-0.1234	0.2936	Ecel1
chr1	87082141	87082161	+	GTCGAGGCACGAGCGGAAGA	0.7192	0.4854	0.7822	0.5373	0.4637	0.6818	0.618	0.7721	0.4819	0.058	Ecel1
chr1	87082197	87082217	+	CTCCGGTGGGTCTCGCCAGC	0.6355	0.3882	0.7822	0.3873	0.3709	0.3211	0.2286	-0.6073	-0.5734	0.0155	Ecel1
chr1	87082249	87082269	+	GATGGCCGCGATCGTGCCGT	1.0	0.5337	0.7019	0.6825	0.2382	0.5603	0.5457	0.4067	0.0001	0.3749	Ecel1
chr1	87082341	87082361	+	ACGGGTCGATGCTGGCGTCC	0.7219	0.4397	0.6736	0.8812	0.4842	0.5615	0.368	0.1298	0.1717	0.012	Ecel1
chr1	87082375	87082395	+	AAAGCGGGCGGCGCGTGCAA	0.9032	0.4745	0.7549	0.668	0.3824	0.6019	0.4197	0.1755	0.1542	0.0624	Ecel1
chr1	87082405	87082425	+	CTCGGGGCAGCCCTCGGGAC	0.4625	0.3904	0.7476	0.7204	0.5589	0.4271	0.343	-0.2016	-0.3475	0.0112	Ecel1
chr1	87082464	87082484	+	TGAGCGCCAGCATGGCCGCC	0.4085	0.4457	0.5927	0.5135	0.2355	0.3221	0.3479	-0.3084	-0.5665	0.1741	Ecel1
chr1	87082506	87082526	+	CAAACACCAACCCCGACAGC	0.3738	0.4134	0.6746	0.3551	0.1295	0.4789	0.5253	0.488	0.448	0.0712	Ecel1
chr1	87111298	87111318	+	CTGTCCCCCGGCGCCCTGCA	0.4455	0.4687	0.6684	0.6821	0.3135	0.4733	0.363	0.0229	0.0394	0.0555	Prss56
chr1	87111868	87111888	+	CCTCCCAGTTTTATCTGCCC	0.2169	0.3975	0.6321	0.2698	0.3741	0.669	0.3347	-0.7562	-0.8034	0.1191	Prss56
chr1	87112009	87112029	+	CAGCAGACTCACATTGGTAC	0.5793	0.5179	0.7396	0.3929	0.2804	0.6036	0.2608	-0.0606	0.0402	0.1078	Prss56
chr1	87112558	87112578	+	GGGCCTGGCCTTGGCTAGTG	0.317	0.4705	0.6388	0.9533	0.6721	0.5981	0.353	-0.104	-0.6142	0.0925	Prss56
chr1	87112572	87112592	+	CTAGTGAGGCTGCAACTTGG	0.2868	0.4378	0.7891	0.5127	0.6595	0.7583	0.608	0.3691	0.291	0.1842	Prss56
chr1	87113063	87113083	+	GTGGACTGTGATGCTCGCCG	0.8192	0.5691	0.7999	0.5291	0.6208	0.7243	0.6126	1.1947	0.3446	0.6805	Prss56
chr1	87113072	87113092	+	GATGCTCGCCGAGGGGCCTC	0.2488	0.2971	0.6321	0.5662	0.2978	0.3792	0.3623	-0.312	-0.3688	0.0113	Prss56
chr1	87113305	87113325	+	GCGCCCCATTTGCCTTCCCC	0.3021	0.346	0.7077	0.4212	0.4754	0.5388	0.4439	-0.0434	-0.0241	0.0797	Prss56
chr1	87113369	87113389	+	GGCTGGGGGGCTCTCTTCGA	0.3669	0.4998	0.7822	0.6671	0.6012	0.5995	0.3629	-0.3225	-0.232	0.0116	Prss56
chr1	87113736	87113756	+	AGGGGGCATCGACTCATGCC	0.675	0.534	0.7192	0.5365	0.3397	0.4133	0.5632	-0.2386	-0.3669	0.0601	Prss56
chr1	87114024	87114044	+	GCCCGGCCCGCGCCCCAGAG	0.4555	0.5407	0.8786	0.6377	0.5909	0.5435	0.4063	0.5461	0.1593	0.1154	Prss56
chr1	87114120	87114140	+	CGTGTTCAAAGACTGGCTGC	0.6318	0.57	0.7019	0.3223	0.3984	0.6055	0.5418	0.5442	0.2711	0.0352	Prss56
chr1	87114336	87114356	+	AAATTGGAACGCTCGGGAAG	0.4741	0.497	0.8235	0.4849	0.2354	0.5815	0.4146	-0.1875	-0.3713	0.085	Prss56
chr1	87114391	87114411	+	TTCTATGCGCGCCAGTGCCT	0.7828	0.3597	0.7444	0.2959	0.0	0.3314	0.193	-0.8568	-0.8304	0.0763	Prss56
chr1	87118739	87118759	+	CCAGCACCTATTCAATGAGA	0.2566	0.525	0.5647	0.3483	0.2792	0.6317	0.3614	0.0939	-0.0565	0.0557	Chrnd
chr1	87118775	87118795	+	CCTGCGGCCGGTGGCTCGAA	1.0	0.4941	0.6211	0.753	0.324	0.3914	0.3448	-0.4324	-0.4586	0.0597	Chrnd
chr1	87118778	87118798	+	GCGGCCGGTGGCTCGAAAGG	1.0	0.615	0.7726	0.8235	0.6908	0.7028	0.6226	0.8537	0.2224	0.3092	Chrnd
chr1	87119269	87119289	+	ACGTGTGGATAGATCATGTA	0.7136	0.5415	0.6862	0.6899	0.4678	0.5979	0.5742	0.2883	0.5869	0.1074	Chrnd
chr1	87120567	87120587	+	TTCACTCAAGTATACAGCCA	0.4061	0.6364	0.6179	0.3863	0.3555	0.608	0.5674	0.2412	0.0218	0.1335	Chrnd
chr1	87120591	87120611	+	GATCACACTTAGCCTGAAGC	0.3665	0.5376	0.7633	0.2411	0.1153	0.6153	0.5226	0.4031	0.1463	0.1954	Chrnd
chr1	87120646	87120666	+	TGGATCATCATTGACCCTGA	0.3124	0.5921	0.6877	0.5942	0.4526	0.6209	0.405	0.2834	0.3404	0.2057	Chrnd
chr1	87120655	87120675	+	ATTGACCCTGAAGGTTTCAC	0.3291	0.5504	0.6736	0.4589	0.1664	0.4613	0.4582	-0.0744	0.3927	0.4207	Chrnd
chr1	87122694	87122714	+	AACCTAGTCTTCTACCTGCC	0.3121	0.5583	0.6531	0.3717	0.3958	0.4153	0.4115	0.199	0.0741	0.1885	Chrnd
chr1	87123292	87123312	+	TCCATGGCCATCCCCTTGGT	0.3492	0.6052	0.7192	0.4052	0.4863	0.6067	0.6743	0.1991	0.3448	0.1322	Chrnd
chr1	87133797	87133817	+	GGCCCAGAGCCGCAACCAAG	0.767	0.547	0.7099	0.3679	0.5136	0.7043	0.672	0.9064	0.2813	0.5134	Chrng
chr1	87134179	87134199	+	TGTACCCCAGAATGAACGAG	0.7745	0.6979	0.5288	0.5246	0.4546	0.7015	0.6206	1.056	0.1985	0.648	Chrng
chr1	87134395	87134415	+	TGGGACCCAAAAGACTACGA	0.3982	0.6992	0.7161	0.4721	0.4591	0.6956	0.7318	0.9404	0.7855	0.2621	Chrng
chr1	87135105	87135125	+	CAGTGTGGACGGTGTCTTCG	0.9778	0.567	0.7763	0.5373	0.7002	0.6097	0.4792	0.2915	-0.1135	0.1201	Chrng
chr1	87135953	87135973	+	GATCAACTTGCAGCTGAGCC	0.4327	0.5182	0.6815	0.421	0.0	0.242	0.2939	-0.5309	-1.0263	0.0807	Chrng
chr1	87136005	87136025	+	ATTGACCCGGAGGCTTTCAC	0.5815	0.5203	0.8058	0.5603	0.2152	0.512	0.4794	-0.0814	0.417	0.3639	Chrng
chr1	87137246	87137266	+	GTGCCACTCATCAGCAAGTA	0.4787	0.4794	0.5408	0.6917	0.3316	0.4839	0.4081	-0.2376	0.0337	0.1695	Chrng
chr1	87148681	87148701	+	ACTACACCTTTTGGTACTCG	1.0	0.6303	0.6451	0.3306	0.3928	0.6002	0.4362	-0.8137	-1.1027	0.2585	Eif4e2
chr1	87152107	87152127	+	GTACGTCCTGGGGACCTGAC	0.4535	0.5462	0.7429	0.5815	0.5398	0.547	0.3815	-0.1671	0.0948	0.2972	Eif4e2
chr1	87153597	87153617	+	GTGGATCATTCGACTCCGGA	0.8595	0.5586	0.7003	0.3829	0.4875	0.6744	0.4406	0.2429	-0.0877	0.1958	Eif4e2
chr1	87153666	87153686	+	GGAGCAATTCATGGTTGGGG	0.2352	0.6188	0.5963	0.5444	0.5368	0.6966	0.5343	0.4371	-0.0661	0.1593	Eif4e2
chr1	87155512	87155532	+	CTTCCACTAGAATGCCAGGC	0.4953	0.5536	0.5266	0.5188	0.2724	0.5079	0.446	-0.1886	-0.0948	0.3382	Eif4e2
chr1	87192200	87192220	+	GCAGCGCCGGTTGAGACTTG	0.7821	0.5495	0.782	0.6095	0.6435	0.6901	0.6393	0.4588	0.1718	0.2307	Efhd1
chr1	87192221	87192241	+	GGTGCGGGCAGAGACCGACC	0.829	0.5494	0.7124	0.6202	0.5501	0.6835	0.6109	0.7062	0.7451	0.087	Efhd1
chr1	87192337	87192357	+	TGAACCTCAAGCTGAGCCGC	0.545	0.5079	0.508	0.486	0.1603	0.5795	0.5469	0.9112	0.4909	0.0735	Efhd1
chr1	87192353	87192373	+	CCGCAGGCTGGACATCCACC	0.6782	0.5395	0.768	0.4437	0.5119	0.5858	0.5628	-0.0047	-0.0104	0.1808	Efhd1
chr1	87192380	87192400	+	AGCGCGGCCGGGCCGCTCTA	0.4786	0.3927	0.7879	0.5832	0.3772	0.3229	0.1669	-1.2981	-0.9647	0.0298	Efhd1
chr1	87192431	87192451	+	GTTCAGCCGCCGCCTCCTGA	0.4417	0.5367	0.8436	0.2802	0.3707	0.6707	0.4786	0.3725	0.3752	0.3495	Efhd1
chr1	87217315	87217335	+	CGGGAAGCTCAGCTTCCGGG	0.2274	0.7129	0.7842	0.7052	0.663	0.6912	0.6694	1.0756	0.5215	0.6729	Efhd1
chr1	87292928	87292948	+	AGAATTCCTGCCTATCCTAC	0.3756	0.5319	0.7161	0.3123	0.3093	0.5551	0.3628	-0.6044	0.1773	0.1617	Gigyf2
chr1	87292931	87292951	+	ATTCCTGCCTATCCTACAGG	0.2542	0.6655	0.7443	0.3556	0.3199	0.6354	0.5828	0.9139	0.4275	0.5438	Gigyf2
chr1	87301745	87301765	+	GCCGCTGTCCTGCGATTGAC	0.997	0.4947	0.5206	0.3774	0.3399	0.4298	0.3474	-0.2894	-0.2788	0.2879	Gigyf2
chr1	87301754	87301774	+	CTGCGATTGACAGGACGAGG	0.6459	0.6567	0.6474	0.6597	0.6067	0.6722	0.5583	0.6089	-0.0586	0.0874	Gigyf2
chr1	87301757	87301777	+	CGATTGACAGGACGAGGAGG	0.3234	0.5309	0.671	0.5742	0.4438	0.6348	0.5412	0.5244	-0.2972	0.2353	Gigyf2
chr1	87301811	87301831	+	CGAAGTTCTTCAAGAGGGCG	0.8302	0.5425	0.5703	0.5942	0.2922	0.498	0.187	-0.6791	-1.2638	0.5631	Gigyf2
chr1	87306750	87306770	+	TGTTTGGGCGAGGAGGTGGC	0.3181	0.4238	0.7523	0.5148	0.184	0.5	0.3464	-0.5726	-0.6218	0.0463	Gigyf2
chr1	87307693	87307713	+	GACAGGCGCTTTGAAAAACC	0.6742	0.5886	0.6722	0.6235	0.4841	0.6897	0.518	0.0707	-0.1261	0.2655	Gigyf2
chr1	87314523	87314543	+	CCTCAGAACTGATGCCATCA	0.479	0.5817	0.6688	0.278	0.2595	0.4667	0.4122	0.1666	0.2506	0.0171	Kcnj13
chr1	87314606	87314626	+	GAGACACGAACGTTGGTCAG	0.4188	0.6335	0.749	0.5971	0.6049	0.6568	0.6399	0.832	0.2891	0.1626	Kcnj13
chr1	87314645	87314665	+	GCCACTTGGAAGATAAGATT	0.3163	0.4093	0.5835	0.375	0.4426	0.5715	0.3857	0.1506	0.8355	0.0648	Kcnj13
chr1	87314734	87314754	+	CCGTGCAATCTTCGCCACAA	0.8058	0.6154	0.6452	0.7486	0.2763	0.4265	0.3412	-0.1269	-0.2311	0.108	Kcnj13
chr1	87316654	87316674	+	TGATAAAAGCCTCTAGCATG	0.4697	0.6457	0.69	0.3417	0.2591	0.6531	0.5875	0.3235	-0.0622	0.1572	Kcnj13
chr1	87316682	87316702	+	GAGCATTTGTATGGCAAGTA	0.3469	0.4691	0.5823	0.5696	0.4307	0.5447	0.3115	-0.7169	-0.3188	0.0318	Kcnj13
chr1	87316812	87316832	+	ACACAGATAGTGTGGTTTTC	0.2668	0.2146	0.7018	0.3576	0.0328	0.1474	0.0838	-1.8528	-0.8384	0.0378	Kcnj13
chr1	87316948	87316968	+	AGCGCCAGCGCATGTCCATT	1.0	0.515	0.6179	0.36	0.3818	0.2915	0.1559	-1.117	-0.0521	0.0763	Kcnj13
chr1	87316978	87316998	+	ATGCATCTCGGAGATACACA	0.5594	0.6879	0.7303	0.3676	0.3393	0.622	0.5074	0.4815	0.4733	0.4433	Kcnj13
chr1	87317053	87317073	+	TCCTCCGGTGTCTTTGACTC	0.3929	0.4729	0.6604	0.5395	0.4545	0.4586	0.4024	-0.0313	-0.4759	0.135	Kcnj13
chr1	87331514	87331534	+	GGCGGTTAGCTGGATCAAGA	0.6172	0.5983	0.7633	0.3786	0.5323	0.6679	0.3806	-0.0105	-0.0085	0.0644	Gigyf2
chr1	87334701	87334721	+	TCAGATGGCCCTCGTTCTAC	0.9402	0.4217	0.6877	0.3913	0.2281	0.4146	0.3076	-0.6072	0.0191	0.1089	Gigyf2
chr1	87334732	87334752	+	AACACATGGAACGCCGTCGG	1.0	0.6127	0.7301	0.6367	0.629	0.6789	0.5938	0.8235	-0.1183	0.0328	Gigyf2
chr1	87334780	87334800	+	ATGATGAGCGTGGTTACCGA	0.7738	0.5848	0.7869	0.584	0.4399	0.655	0.5999	0.5974	0.2633	0.1752	Gigyf2
chr1	87334816	87334836	+	GTGGGAGCATAGATGACGAC	0.5159	0.5137	0.7003	0.578	0.5103	0.6711	0.5208	0.4065	0.2771	0.1797	Gigyf2
chr1	87334844	87334864	+	CTTGCCGGAGTGGTGCTTAG	0.6054	0.474	0.7915	0.5958	0.3503	0.392	0.3309	-0.2938	-0.2397	0.3665	Gigyf2
chr1	87335127	87335147	+	GGATAAGACAAACCGAAGAG	0.5554	0.6459	0.7228	0.2887	0.4854	0.7076	0.6265	0.7313	0.0043	0.3503	Gigyf2
chr1	87335282	87335302	+	TCATTGTCATCTGCTAGACC	0.4075	0.601	0.7396	0.2798	0.0556	0.5087	0.5677	0.6943	0.5906	0.1967	Gigyf2
chr1	87338558	87338578	+	GGGCCTCAAACACTTGGAAC	0.2039	0.4872	0.6463	0.4659	0.4886	0.6766	0.5221	0.2805	0.1805	0.2304	Gigyf2
chr1	87339495	87339515	+	CTGCAAGAGCACCGAGCTAA	0.5741	0.5404	0.592	0.5945	0.2743	0.4757	0.2281	-0.6906	-0.438	0.0422	Gigyf2
chr1	87339554	87339574	+	GTGGTATTACAAAGACCCTC	0.3539	0.4947	0.5352	0.438	0.4941	0.6563	0.4611	0.3533	0.5492	0.0968	Gigyf2
chr1	87339567	87339587	+	GACCCTCAGGGGGAGATTCA	0.2733	0.4475	0.7218	0.3215	0.3057	0.3024	0.1798	-0.9199	0.0066	0.0218	Gigyf2
chr1	87346802	87346822	+	CCCTCAGGGAGAATTGGACC	0.5655	0.5397	0.6463	0.4347	0.414	0.5996	0.4166	0.2147	-0.0551	0.0258	Gigyf2
chr1	87346823	87346843	+	GGAACGCCTGACCAGACAGC	0.8564	0.5587	0.6982	0.4076	0.3971	0.7202	0.5858	0.6017	0.4191	0.5536	Gigyf2
chr1	87349226	87349246	+	ACATCATTCCCTCAGTAACT	0.2216	0.5319	0.6463	0.0876	0.0	0.3367	0.4101	-0.3418	0.355	0.3746	Gigyf2
chr1	87352773	87352793	+	TTTCACCATCCAGTTAGAAC	0.4697	0.4534	0.7303	0.2578	0.0	0.1902	0.3008	-0.6786	-0.5613	0.1445	Gigyf2
chr1	87352854	87352874	+	AGAACTCCGAAGACAACAGG	0.3048	0.6317	0.6815	0.4989	0.5293	0.7195	0.6021	0.9428	0.1491	0.6866	Gigyf2
chr1	87352868	87352888	+	AACAGGAGGAAATCCTTCGG	0.6813	0.6772	0.8093	0.6394	0.6677	0.6788	0.6367	1.1083	0.7024	0.0835	Gigyf2
chr1	87352875	87352895	+	GGAAATCCTTCGGAGGCAGC	0.3809	0.5044	0.7491	0.3199	0.0986	0.573	0.4957	-0.0997	-0.2234	0.0847	Gigyf2
chr1	87352878	87352898	+	AATCCTTCGGAGGCAGCAGG	0.2734	0.5991	0.7099	0.7091	0.5106	0.6434	0.494	0.8392	0.3071	0.5835	Gigyf2
chr1	87352926	87352946	+	GGAACTTGCTCGAAGGAAGC	0.6483	0.5094	0.6793	0.1905	0.2254	0.6328	0.4806	0.384	0.3298	0.2463	Gigyf2
chr1	87356313	87356333	+	GGGAGCAAGAGATTGCGCTA	0.616	0.6726	0.7019	0.4286	0.4873	0.6721	0.5631	0.4817	0.563	0.1395	Gigyf2
chr1	87356329	87356349	+	GCTAAGGCGGCAGCGAGAAG	0.5351	0.5173	0.8518	0.5527	0.4764	0.6743	0.5919	0.8415	0.3288	0.243	Gigyf2
chr1	87356371	87356391	+	AGAAGCTCTTAGACGATTGG	0.4785	0.4709	0.8188	0.4668	0.4787	0.6683	0.5391	0.5548	0.2869	0.3681	Gigyf2
chr1	87356379	87356399	+	TTAGACGATTGGAGGAGCGG	0.9418	0.6437	0.7621	0.6518	0.4797	0.6589	0.6036	1.0604	0.5203	0.6471	Gigyf2
chr1	87398111	87398131	+	CTGGCCCCTGCGGTGCTCAC	0.4062	0.415	0.736	0.7226	0.3967	0.4612	0.376	-1.0118	-0.7904	0.0203	Snorc
chr1	87398116	87398136	+	CCCTGCGGTGCTCACAGGTA	0.305	0.3492	0.6957	0.731	0.5906	0.5763	0.3686	-0.2767	-0.3772	0.0057	Snorc
chr1	87412326	87412346	+	TAGCTCCTTGTGGGCATCCA	0.3692	0.4444	0.7066	0.6905	0.4558	0.4608	0.3804	-0.1906	-0.1346	0.0451	Ngef
chr1	87413893	87413913	+	AGTCTCGTGATCCTCTGGAA	0.486	0.6258	0.6815	0.5376	0.515	0.6433	0.5846	0.7475	0.7804	0.1698	Ngef
chr1	87417393	87417413	+	CCATGAAGTGCGACACCAGC	0.7025	0.4908	0.6817	0.3901	0.2537	0.5511	0.2588	-0.2916	-0.2772	0.4285	Ngef
chr1	87417412	87417432	+	CAGGTTCAGGCTCTTATAGT	0.2922	0.4822	0.7303	0.5539	0.4959	0.5371	0.4339	0.0852	0.494	0.0272	Ngef
chr1	87417415	87417435	+	GTTCAGGCTCTTATAGTAGG	0.4548	0.6521	0.7277	0.5371	0.5549	0.7105	0.5855	0.5861	0.3232	0.4525	Ngef
chr1	87417424	87417444	+	CTTATAGTAGGAGGCCTCAG	0.816	0.6784	0.7149	0.7326	0.5619	0.6683	0.6069	0.5865	0.3139	0.5598	Ngef
chr1	87431027	87431047	+	ACGCCACTGCTCTGGATCTC	0.5064	0.4216	0.6037	0.572	0.3391	0.3308	0.3443	-0.4147	0.1927	0.0362	Ngef
chr1	87431043	87431063	+	TCTCAGGAAGGTCTTGCCAG	0.2153	0.6514	0.8235	0.7429	0.4522	0.6695	0.6384	0.9512	0.3185	0.4722	Ngef
chr1	87431105	87431125	+	GGCAGAGCTCTCCTCTCAGG	0.2138	0.5525	0.7999	0.483	0.6729	0.6964	0.5688	0.8469	0.4865	0.1414	Ngef
chr1	87431268	87431288	+	TGTCTCTATACTCTTGATAC	0.3532	0.4269	0.7019	0.2084	0.145	0.456	0.3166	-0.2899	0.2089	0.0598	Ngef
chr1	87436960	87436980	+	ACCCACCTATTTGTTCAATG	0.4674	0.6237	0.7716	0.387	0.4045	0.5636	0.3956	0.0815	-0.2164	0.4094	Ngef
chr1	87437002	87437022	+	GAATGGGATGGATCATCTGC	0.3588	0.4346	0.6722	0.2995	0.5213	0.6689	0.5133	0.1426	0.1328	0.061	Ngef
chr1	87437070	87437090	+	TCGGGTGTGGTTCCATTTCC	0.3175	0.2356	0.6628	0.6772	0.4867	0.3738	0.1299	-1.0782	-0.4873	0.0115	Ngef
chr1	87437803	87437823	+	CGGGTCCTCACCTGCCCGGC	0.474	0.4117	0.6248	0.77	0.428	0.2032	0.1994	-1.0	-1.067	0.0411	Ngef
chr1	87437840	87437860	+	GTCGCGCGTGTCGCTCTCCG	0.8876	0.6322	0.7962	0.5786	0.6879	0.7194	0.6542	0.9235	-0.1511	0.4636	Ngef
chr1	87437867	87437887	+	GCTGTCGTGGTCCACGGCGC	0.5752	0.4461	0.7444	0.527	0.4888	0.4987	0.5808	0.3562	0.0086	0.1044	Ngef
chr1	87437879	87437899	+	CACGGCGCAGGCGGCGCTGA	0.3877	0.4142	0.7161	0.5891	0.4956	0.4822	0.3562	0.1428	-0.1633	0.0061	Ngef
chr1	87468433	87468453	+	TCTCCCCTGGGGCAGATTGA	0.2157	0.3682	0.736	0.4236	0.2127	0.3687	0.4145	-0.3825	0.0284	0.1939	Ngef
chr1	87473593	87473613	+	AATGCCTCTGGATTGGGATG	0.2489	0.5031	0.7301	0.5519	0.5023	0.602	0.475	0.3527	0.0517	0.122	Ngef
chr1	87473655	87473675	+	GGTGCCTCCCTGTTCTCCGG	0.3615	0.6423	0.7773	0.6336	0.591	0.7025	0.6752	0.9302	0.0998	0.5511	Ngef
chr1	87473664	87473684	+	CTGTTCTCCGGAGGTAACGC	0.6511	0.5085	0.6736	0.2929	0.2987	0.6276	0.6358	0.018	-0.1587	0.197	Ngef
chr1	87522789	87522809	+	CGAAGCCACCAACCGTGTCA	0.7925	0.6292	0.7444	0.3913	0.2708	0.5878	0.4725	0.3888	0.3319	0.0565	Neu2
chr1	87524390	87524410	+	ACATCATCAGCTCCACACTA	0.3194	0.5693	0.5788	0.3531	0.3019	0.6024	0.5808	0.5001	0.7125	0.2291	Neu2
chr1	87524746	87524766	+	GGATGGTATATCTCAATGCT	0.4389	0.614	0.5951	0.2618	0.427	0.6362	0.6828	0.9778	0.9562	0.2012	Neu2
chr1	87593096	87593116	+	TTCTGTCCTCAGGCATCCGA	0.3242	0.5036	0.6959	0.6239	0.2152	0.5916	0.5115	0.325	0.0155	0.1991	Inpp5d
chr1	87593109	87593129	+	CATCCGAAGGTGTCCCCATG	0.845	0.6776	0.8009	0.5447	0.6224	0.5776	0.3586	0.299	0.1717	0.2102	Inpp5d
chr1	87593152	87593172	+	GCTCATCGACTTTTACAAGA	0.9603	0.603	0.6203	0.2957	0.1533	0.424	0.243	-1.1177	-1.1505	0.5533	Inpp5d
chr1	87593200	87593220	+	GCAGTACCCCGTGCCCCTGG	0.3462	0.6207	0.8283	0.7373	0.6461	0.6976	0.6334	0.8276	0.2528	0.331	Inpp5d
chr1	87593203	87593223	+	GTACCCCGTGCCCCTGGAGG	0.5468	0.4422	0.7868	0.6523	0.572	0.5986	0.4999	0.6055	-0.2633	0.1964	Inpp5d
chr1	87595656	87595676	+	TATGTCTGCCGGGCCCAGCG	0.7949	0.6111	0.8267	0.545	0.4847	0.6127	0.6284	0.5675	-0.16	0.4576	Inpp5d
chr1	87595662	87595682	+	TGCCGGGCCCAGCGAGGCCA	0.7177	0.4554	0.6911	0.4869	0.4552	0.5319	0.4713	-0.1368	-0.4745	0.0327	Inpp5d
chr1	87604070	87604090	+	AGGCCTTCGCCCACGACCTC	0.7615	0.3887	0.6888	0.633	0.4641	0.5123	0.303	-0.203	0.0832	0.0842	Inpp5d
chr1	87604075	87604095	+	TTCGCCCACGACCTCAGGTA	1.0	0.4112	0.64	0.5984	0.4695	0.6056	0.5469	0.4533	0.5132	0.0259	Inpp5d
chr1	87609200	87609220	+	CATTACCCAGGTGCCCGGAG	0.4931	0.5439	0.7653	0.6399	0.3881	0.6471	0.4026	0.1223	-0.077	0.1393	Inpp5d
chr1	87609427	87609447	+	AGGGCTCAGAATCTACCAAC	0.5161	0.5179	0.5647	0.5893	0.5641	0.7149	0.6149	0.3353	0.8944	0.3018	Inpp5d
chr1	87609458	87609478	+	TATCCCTCCGGTCACCTTTG	0.3873	0.3856	0.7585	0.4748	0.4055	0.4609	0.3494	-0.4304	-0.235	0.2155	Inpp5d
chr1	87611529	87611549	+	ACTGATCGTTAAGAAGTCCA	0.8163	0.6565	0.6203	0.508	0.463	0.6556	0.7096	0.9993	0.7738	0.332	Inpp5d
chr1	87625164	87625184	+	CATCTATGTGATTGGCACCC	0.4449	0.5187	0.631	0.3778	0.4381	0.5728	0.6023	0.4602	0.3752	0.232	Inpp5d
chr1	87625167	87625187	+	CTATGTGATTGGCACCCAGG	0.2925	0.701	0.8188	0.6985	0.7095	0.6942	0.5395	0.5427	0.268	0.6375	Inpp5d
chr1	87625912	87625932	+	TGCACTGACAACGTGAAGAC	0.5072	0.5463	0.5975	0.3489	0.4277	0.6182	0.6015	0.4252	0.3392	0.1245	Inpp5d
chr1	87627483	87627503	+	TGGAGCTGCCCACTTGGGTA	0.4034	0.5288	0.6957	0.5828	0.5131	0.6432	0.5433	0.2779	0.0213	0.0829	Inpp5d
chr1	87628273	87628293	+	CTTCCTCACTAGGGACCCCC	0.2842	0.4554	0.5552	0.4392	0.4229	0.4954	0.4115	-0.1023	-0.2709	0.1064	Inpp5d
chr1	87628303	87628323	+	TTTCCTCCCTGGGAATGAAC	0.3123	0.4844	0.6402	0.4188	0.0	0.2745	0.3897	-0.1291	0.1524	0.2737	Inpp5d
chr1	87628311	87628331	+	CTGGGAATGAACAGGCAGGT	0.2028	0.6285	0.5964	0.6015	0.6312	0.6583	0.5686	0.3738	0.3374	0.1474	Inpp5d
chr1	87628939	87628959	+	ACGACCAACTGCTCCTGGAG	0.4404	0.6302	0.6813	0.6035	0.5877	0.634	0.5745	0.5557	0.1207	0.153	Inpp5d
chr1	87628973	87628993	+	GGTCTTCCTGCACTTTGGTG	0.3258	0.5319	0.7512	0.4071	0.4943	0.6622	0.5356	0.6049	0.0227	0.0675	Inpp5d
chr1	87633693	87633713	+	GTCTTTGCCACGTTTGAAGC	0.3118	0.4598	0.7491	0.3547	0.0	0.445	0.1619	-0.6414	-1.0023	0.2337	Inpp5d
chr1	87687844	87687864	+	TGCCAAATAGGCATGAAATA	0.4469	0.5095	0.7019	0.2899	0.2006	0.3564	0.2278	-0.6111	0.0943	0.2198	Atg16l1
chr1	87693143	87693163	+	ACTGCACAAGAAGCGTGGGG	0.4768	0.707	0.6813	0.6122	0.54	0.5942	0.5155	0.5283	0.2692	0.5084	Atg16l1
chr1	87693853	87693873	+	GAACAACCAAATGCAGCAGA	0.219	0.6308	0.6345	0.4404	0.147	0.6457	0.5102	0.514	-0.0491	0.1426	Atg16l1
chr1	87694575	87694595	+	GGACCTGCGCACCAAACTGC	0.6158	0.4924	0.6072	0.234	0.1974	0.6895	0.532	0.2359	-0.0001	0.2661	Atg16l1
chr1	87699116	87699136	+	GCGTCAAGCACGGCTGCAGA	0.5588	0.5199	0.7077	0.4678	0.0657	0.5466	0.3792	0.2411	-0.2057	0.126	Atg16l1
chr1	87702538	87702558	+	CGACTCTCGCAGCCTGCTGG	0.8209	0.5144	0.8613	0.3816	0.4143	0.6626	0.486	0.8405	0.2574	0.1372	Atg16l1
chr1	87706639	87706659	+	GTAGGATGCGCATGACGGAG	0.4788	0.6298	0.6128	0.6268	0.6314	0.7042	0.6029	0.9918	0.3508	0.3867	Atg16l1
chr1	87706664	87706684	+	AACGCAGTGCAGTTCAGTCC	0.4516	0.533	0.6935	0.4752	0.4214	0.6323	0.6282	0.5248	0.6707	0.0197	Atg16l1
chr1	87706688	87706708	+	TCCCGGTTGCTGGCCACTGG	0.7298	0.5491	0.8849	0.5215	0.6748	0.6553	0.5755	0.3398	-0.0942	0.0743	Atg16l1
chr1	87706727	87706747	+	AAACTTTGGGAAGCATTCGG	0.2414	0.6623	0.7183	0.5483	0.344	0.607	0.5021	0.5485	0.2892	0.1133	Atg16l1
chr1	87741079	87741099	+	TGTACCCGCTGGAATATGTC	0.4599	0.5502	0.6589	0.3717	0.3949	0.5962	0.5558	0.4869	0.744	0.207	Sag
chr1	87742420	87742440	+	CGCCTTCCGCTATGGCCAGG	0.3171	0.6032	0.7291	0.4618	0.4276	0.5378	0.4245	-0.0549	-0.6197	0.1819	Sag
chr1	87742452	87742472	+	TGATGGGCCTGACCTTCCGC	0.4663	0.486	0.7822	0.2653	0.4666	0.66	0.5223	0.2324	-0.0294	0.1556	Sag
chr1	87742477	87742497	+	CCTGTATTTTTCTCGGGTCC	0.6254	0.3955	0.6877	0.424	0.1167	0.331	0.1522	-1.0746	-1.3412	0.02	Sag
chr1	87745270	87745290	+	CAGCCAGCTCCCCAGGATGT	0.336	0.5324	0.6888	0.5568	0.4551	0.5783	0.572	0.6608	0.8648	0.0592	Sag
chr1	87752185	87752205	+	CGTGACCAACAACACCGACA	1.0	0.6736	0.7161	0.5143	0.4434	0.688	0.6616	1.0622	0.8308	0.1604	Sag
chr1	87752210	87752230	+	GTGAAGAAGATTAAAGTATC	0.2044	0.3965	0.6155	0.4616	0.3175	0.4974	0.3192	-0.5794	0.1688	0.015	Sag
chr1	87756161	87756181	+	CGTCAAGCCTGTAGCCTCGG	0.7003	0.6274	0.7291	0.6653	0.67	0.7429	0.5253	0.342	-0.3625	0.1999	Sag
chr1	87808126	87808146	+	ACTCGTTCCAGCGATCCAAG	1.0	0.7189	0.8141	0.3876	0.5379	0.6529	0.5983	0.5849	0.0382	0.7894	Dgkd
chr1	87808129	87808149	+	CGTTCCAGCGATCCAAGAGG	0.7553	0.6669	0.6627	0.4745	0.5338	0.6916	0.6572	1.2726	0.6516	0.6413	Dgkd
chr1	87808146	87808166	+	AGGAGGTACTTTAAGCTTCG	0.3222	0.4993	0.781	0.3086	0.4191	0.549	0.3937	-0.192	-0.139	0.1081	Dgkd
chr1	87808178	87808198	+	TTACTATGCTAAAACTGCAA	0.2895	0.6091	0.6877	0.2623	0.0636	0.4955	0.2523	-0.1062	-0.1921	0.5462	Dgkd
chr1	87809576	87809596	+	CCAGTCGATTATATTTGATG	0.7683	0.61	0.7574	0.3658	0.377	0.5964	0.3607	0.6196	0.4352	0.1795	Dgkd
chr1	87842843	87842863	+	TCATCTTGTGTGCCGACAAC	0.7325	0.4114	0.6935	0.4568	0.2195	0.4387	0.2245	-0.7278	-0.1899	0.314	Dgkd
chr1	87843294	87843314	+	GTGTGTCGTGAAGTTTTGTC	0.9323	0.433	0.6673	0.59	0.4275	0.533	0.2665	-0.8008	-0.5374	0.1333	Dgkd
chr1	87844151	87844171	+	CACATTGGCCTCAATCGGGA	0.613	0.5739	0.6673	0.3315	0.3951	0.6313	0.2563	0.0865	-0.2858	0.1213	Dgkd
chr1	87844163	87844183	+	AATCGGGAAGGATATCATTG	0.4407	0.6905	0.8235	0.2946	0.5732	0.6798	0.6502	0.7866	0.6487	0.3166	Dgkd
chr1	87844602	87844622	+	TGGCAGCGTGTTACGCCTGC	0.4934	0.497	0.7538	0.4788	0.459	0.5334	0.3091	-0.465	-0.463	0.1414	Dgkd
chr1	87846408	87846428	+	GTTTTTGACCTCATGAATGG	0.5565	0.6268	0.7716	0.3641	0.1182	0.5991	0.6268	-0.2159	-0.505	0.2809	Dgkd
chr1	87846425	87846445	+	TGGAGGACCACACCTTGGGT	0.3031	0.5877	0.7192	0.4369	0.5688	0.6483	0.5372	0.5248	0.492	0.0529	Dgkd
chr1	87849381	87849401	+	TAGCCTCAACCTTCACAAAC	0.5773	0.4659	0.5788	0.4154	0.3263	0.445	0.3452	-0.4039	0.1766	0.162	Dgkd
chr1	87851781	87851801	+	GTTTTCCACCAGTGTCAGCT	0.3664	0.5426	0.6436	0.3217	0.0	0.4476	0.3429	-0.4833	-0.471	0.2187	Dgkd
chr1	87851911	87851931	+	CCAGCACTAAGATGCTGGAC	0.233	0.5487	0.5266	0.5144	0.4053	0.5138	0.4859	-0.3757	-0.2145	0.0712	Dgkd
chr1	87852219	87852239	+	TGAGACCAAGCTCCCTCGGC	0.4579	0.4966	0.6957	0.3094	0.4324	0.5648	0.3962	-0.0955	-0.024	0.0486	Dgkd
chr1	87852255	87852275	+	TGTCACTGAGGACTTCAGCG	0.3728	0.718	0.7512	0.2063	0.4876	0.693	0.7664	1.4228	0.4883	0.8104	Dgkd
chr1	87853618	87853638	+	CTTTGTGGCTCGAGTGGGCA	0.375	0.4838	0.6578	0.4824	0.0	0.4109	0.1367	-0.8957	-1.2751	0.0744	Dgkd
chr1	87853648	87853668	+	GAAGACGACAGAGAGCTCGC	0.3508	0.5905	0.7303	0.3413	0.4058	0.6882	0.6928	0.648	0.6203	0.1518	Dgkd
chr1	87853810	87853830	+	GACCTTGGATGACGAGTCTC	0.8541	0.4243	0.5778	0.5203	0.4841	0.445	0.2472	-0.1092	0.1024	0.0526	Dgkd
chr1	87853855	87853875	+	ACCTCCTACCATTGCTGAGG	0.3425	0.5642	0.6451	0.424	0.2812	0.6063	0.6394	0.6322	0.0718	0.0408	Dgkd
chr1	87854659	87854679	+	AGGACTTGAAGACTGACAAC	0.3911	0.4307	0.6321	0.405	0.4882	0.6992	0.5696	0.3434	0.6316	0.2575	Dgkd
chr1	87854724	87854744	+	AAGGGGAGAAGTCAACGCAA	0.3506	0.6607	0.6722	0.6923	0.5718	0.7201	0.6807	1.0019	0.8654	0.36	Dgkd
chr1	87857452	87857472	+	TCCCTTGCAGGTGTTCGGGC	0.4115	0.4038	0.6815	0.3118	0.3173	0.607	0.3746	-0.223	-0.6829	0.0689	Dgkd
chr1	87857473	87857493	+	GGGATGTCTGGCTCCTTGCC	0.2582	0.269	0.705	0.5171	0.4425	0.5279	0.2701	-1.0158	-1.1711	0.0355	Dgkd
chr1	87861874	87861894	+	AGCTGCTGCACAGAACCTAC	0.2907	0.5908	0.6487	0.2482	0.3922	0.5166	0.3051	-0.1047	0.4996	0.2425	Dgkd
chr1	87861902	87861922	+	GGAACAAAAGGTCCTGCTGG	0.2827	0.6438	0.7159	0.41	0.4916	0.7032	0.5666	0.5851	-0.1903	0.3023	Dgkd
chr1	87906209	87906229	+	GCGCCCACTTCTGCATTAGC	0.2323	0.5338	0.593	0.4157	0.0473	0.3084	0.2014	-1.0755	-0.6261	0.2527	Usp40
chr1	87909827	87909847	+	CCATTGAAGAAACGGTAGTG	0.8884	0.5951	0.6755	0.455	0.3515	0.5976	0.5907	0.1867	-0.1837	0.159	Usp40
chr1	87913648	87913668	+	TTTCCGATAAAACAGCATGT	0.6169	0.675	0.6556	0.2755	0.0047	0.4857	0.5901	0.4047	0.6122	0.3996	Usp40
chr1	87913806	87913826	+	GAATCTGTTCACAGCTCTGT	0.2644	0.5529	0.5754	0.3131	0.2784	0.6136	0.4417	-0.0442	0.193	0.0211	Usp40
chr1	87913839	87913859	+	CCTGGGTAAGATGGTTCCTC	0.3064	0.4718	0.6829	0.6061	0.5192	0.562	0.3901	-0.123	0.11	0.0686	Usp40
chr1	87916673	87916693	+	TTCTGGCCCAGTTGATCAAC	0.4022	0.425	0.6155	0.2904	0.0502	0.3856	0.2039	-0.5801	-0.1446	0.0592	Usp40
chr1	87923424	87923444	+	GTTCAAACCTGTTCACAGAA	0.2856	0.5939	0.5857	0.1517	0.314	0.5233	0.3423	-0.5804	-0.5796	0.2638	Usp40
chr1	87923443	87923463	+	AAGGCTTGAGATTGATCCGG	0.7237	0.6178	0.5635	0.6722	0.6368	0.706	0.6328	0.6576	0.2522	0.1406	Usp40
chr1	87925540	87925560	+	TGCTTTAACCAGTCGGTCAC	0.4549	0.4593	0.7349	0.4588	0.2146	0.4436	0.4084	-0.5569	-0.6326	0.053	Usp40
chr1	87925557	87925577	+	CACAGGTTCCACAGTGGTAC	0.4868	0.522	0.6829	0.5101	0.465	0.5801	0.3444	-0.794	-0.6673	0.1364	Usp40
chr1	87927530	87927550	+	ATGAATGAGGTCATGGCCAG	0.2684	0.6435	0.7716	0.7499	0.5532	0.6333	0.4823	0.1589	-0.1997	0.2188	Usp40
chr1	87930141	87930161	+	TCCACCCGAAGCTGTCGGTG	0.7519	0.6388	0.6246	0.4794	0.6054	0.6611	0.603	0.5359	-0.157	0.0538	Usp40
chr1	87930209	87930229	+	AACAAGCGCTGCAACTGCAA	0.6878	0.582	0.7538	0.3812	0.3012	0.6556	0.3905	0.2317	0.2167	0.2276	Usp40
chr1	87930227	87930247	+	AAAGGTATGATCCGAACCTG	0.7746	0.6619	0.6474	0.6729	0.4845	0.6284	0.6293	0.7195	0.1149	0.1454	Usp40
chr1	87931957	87931977	+	ACATTTAGTACCTTTGCATC	0.4346	0.439	0.6877	0.3149	0.0	0.2441	0.1309	-0.7331	-0.2708	0.0789	Usp40
chr1	87934936	87934956	+	CATAGCATACCTCTGAATTC	0.5543	0.36	0.7161	0.4319	0.2288	0.3996	0.3834	-0.9959	-0.0697	0.1688	Usp40
chr1	87998866	87998886	+	TTCTTGACTGGTTCAGCCAG	0.2593	0.5176	0.7277	0.6359	0.0504	0.5584	0.3439	-0.1769	-0.5972	0.4067	Ugt1a9
chr1	87999034	87999054	+	CCATCAGTGATCTTTGCAAG	0.3021	0.6296	0.7018	0.5414	0.1875	0.513	0.3376	0.129	-0.5532	0.5036	Ugt1a9
chr1	87999311	87999331	+	ACTTTGTGTTGGAGTTCCCC	0.3006	0.5083	0.7018	0.3108	0.3596	0.6926	0.4485	0.6478	0.6489	0.2549	Ugt1a9
chr1	88015909	88015929	+	CTACTGAAGCATTCAGGCAA	0.3702	0.5421	0.658	0.4064	0.3338	0.6065	0.4062	0.1923	0.0494	0.4652	Ugt1a8
chr1	88016211	88016231	+	GAACTATTTCTCCTACATGA	0.2013	0.6516	0.6203	0.1694	0.2512	0.6266	0.4756	0.4885	0.5679	0.0388	Ugt1a8
chr1	88023003	88023023	+	GGTCGTAGTGGTTGTTCCGG	0.6038	0.5821	0.7291	0.6068	0.5959	0.6921	0.558	0.9272	0.3127	0.2915	Ugt1a7c
chr1	88023069	88023089	+	ATATGCAGTTTCTCATACGC	0.3268	0.5837	0.6345	0.2154	0.1215	0.6034	0.5397	0.2194	0.3545	0.3818	Ugt1a7c
chr1	88023072	88023092	+	TGCAGTTTCTCATACGCAGG	0.8012	0.5671	0.7574	0.5858	0.2959	0.6187	0.2739	-0.0862	-0.7802	0.4528	Ugt1a7c
chr1	88093955	88093975	+	GAACATGCGCATCAAAGAAG	0.4047	0.5744	0.7183	0.3379	0.1978	0.7345	0.5769	0.5286	-0.1382	0.2889	Ugt1a5
chr1	88094046	88094066	+	CTTAAAGTGTTTTTTGACAC	0.3396	0.4468	0.6736	0.3634	0.059	0.3909	0.0201	-2.0656	-2.2749	0.1248	Ugt1a5
chr1	88094232	88094252	+	GCATTGTTGGCCAAGTACTT	0.4593	0.46	0.7396	0.2586	0.2354	0.4412	0.3985	0.0808	0.6994	0.3164	Ugt1a5
chr1	88128444	88128464	+	AGTGCTGGTGTTACCCATGG	0.3091	0.6112	0.7301	0.7472	0.7204	0.6865	0.5404	0.6592	0.4849	0.1006	Ugt1a2
chr1	88128496	88128516	+	GTGCGGGAGCTCCACGCCCG	0.4463	0.5895	0.8518	0.8579	0.6586	0.6623	0.662	1.0847	0.0625	0.1362	Ugt1a2
chr1	88132947	88132967	+	TCCTGGGAATTCGGTAAAGG	0.8264	0.6094	0.7526	0.5325	0.6198	0.6819	0.6226	0.654	0.0001	0.257	Dnajb3
chr1	88132956	88132976	+	TTCGGTAAAGGAGGTAGAGA	0.3725	0.4464	0.6594	0.3541	0.4309	0.6235	0.4544	0.1596	-0.0303	0.0204	Dnajb3
chr1	88133018	88133038	+	GATCCCCAAAAAAGTTCTCA	0.3752	0.527	0.5754	0.1133	0.0	0.3409	0.341	-0.4413	-0.2666	0.0296	Dnajb3
chr1	88133043	88133063	+	GTCTCCCCCGAAGAAGTCGA	0.712	0.6286	0.593	0.4021	0.4318	0.6906	0.7003	0.9148	0.2238	0.3731	Dnajb3
chr1	88133050	88133070	+	CCGAAGAAGTCGAAGGAGAA	0.2144	0.4903	0.7097	0.3627	0.3311	0.5608	0.2997	-0.5497	-0.6874	0.062	Dnajb3
chr1	88133100	88133120	+	GACCTCCGCGGGGTCTCGGA	0.6038	0.52	0.7571	0.5547	0.4971	0.5865	0.502	0.2153	0.0384	0.0805	Dnajb3
chr1	88133223	88133243	+	GACGTCCGATAAGACCTCGT	1.0	0.7199	0.7161	0.5273	0.5538	0.6522	0.5798	0.3194	0.3834	0.2302	Dnajb3
chr1	88139793	88139813	+	CCTCTGCATCCCACGCTGGG	0.2248	0.6108	0.7889	0.5737	0.4483	0.6185	0.6415	0.4876	-0.0693	0.1678	Ugt1a1
chr1	88140504	88140524	+	ACTTTGTGAAAGATTACCCC	0.5413	0.5976	0.7443	0.264	0.1878	0.6574	0.6086	0.6526	0.5855	0.1735	Ugt1a1
chr1	88140571	88140591	+	TCAGAAAAAGCCCCTATCCC	0.2684	0.5129	0.7303	0.4348	0.4403	0.6138	0.6504	0.2449	0.2629	0.1913	Ugt1a1
chr1	88158083	88158103	+	GAACATCTACAACATCATGC	0.2033	0.6221	0.7019	0.0779	0.1295	0.631	0.5824	0.5395	0.5956	0.3047	Mroh2a
chr1	88158102	88158122	+	CAGGAGATCATCCAGCAGGA	0.2536	0.62	0.6909	0.4107	0.5083	0.663	0.5907	0.5934	0.4285	0.1592	Mroh2a
chr1	88158349	88158369	+	GGAGGATTTTGAGACCGCCG	0.5197	0.6936	0.7716	0.5587	0.5685	0.7015	0.5115	-0.4977	-0.9252	0.6176	Mroh2a
chr1	88160029	88160049	+	CAACGAAGCCAAGATGCGCC	0.7728	0.5432	0.6815	0.3636	0.0	0.3658	0.3094	0.4197	-0.1577	0.1769	Mroh2a
chr1	88161056	88161076	+	AGACGGTGCAGTTTTACCTG	0.5113	0.6359	0.8235	0.4261	0.5181	0.6578	0.5902	-0.2995	-0.3886	0.2168	Mroh2a
chr1	88161066	88161086	+	GTTTTACCTGAGGCACCTGG	0.296	0.7014	0.7514	0.5679	0.332	0.6643	0.526	0.1306	-0.2509	0.7872	Mroh2a
chr1	88161093	88161113	+	CCTGTATCCCGTGATGACGG	0.6574	0.711	0.7999	0.5336	0.5368	0.6752	0.727	0.968	-0.0584	0.3889	Mroh2a
chr1	88161159	88161179	+	GACCGTGTGGCTGCGCCACC	0.457	0.4416	0.7586	0.5042	0.4855	0.4536	0.297	-0.2546	-0.2067	0.0557	Mroh2a
chr1	88161730	88161750	+	TGGGAGTCATCAAGTCTCTC	0.6028	0.4649	0.6688	0.3189	0.3313	0.4317	0.2174	-0.3748	0.1901	0.0584	Mroh2a
chr1	88161769	88161789	+	TCCTGCCTAATGACGACCTG	0.7554	0.5564	0.8188	0.4135	0.5538	0.6884	0.4134	0.2115	-0.4532	0.2252	Mroh2a
chr1	88161776	88161796	+	TAATGACGACCTGAGGGAAC	0.2177	0.4774	0.7303	0.6011	0.3129	0.5498	0.512	0.3086	0.436	0.0386	Mroh2a
chr1	88161850	88161870	+	CTCTCTTCGTCACACAGGTG	0.2423	0.4908	0.6672	0.4045	0.4916	0.6223	0.3463	-0.077	-0.5196	0.0592	Mroh2a
chr1	88162762	88162782	+	TTTCACAGAGTTGCACGTCC	0.4208	0.4968	0.6487	0.4723	0.15	0.4931	0.2817	-0.7518	-0.8097	0.0925	Mroh2a
chr1	88162767	88162787	+	CAGAGTTGCACGTCCAGGTG	0.2957	0.6058	0.7842	0.7697	0.655	0.6423	0.4587	0.068	-0.1582	0.0907	Mroh2a
chr1	88162901	88162921	+	TACTCCTTAGGTGTGCTCCA	0.3324	0.6146	0.6463	0.2578	0.3785	0.6326	0.5354	0.2123	0.28	0.2295	Mroh2a
chr1	88164431	88164451	+	TCTCTCTGACACTCGGTCCA	0.238	0.5924	0.7303	0.3272	0.3674	0.5469	0.6297	0.6093	0.3848	0.1312	Mroh2a
chr1	88165218	88165238	+	ATTGGCCAGCTGGTTCTGTC	0.3532	0.4367	0.7429	0.4938	0.3238	0.4394	0.3736	-0.3768	0.0149	0.1238	Mroh2a
chr1	88165573	88165593	+	GACGGGAATGCTTTTATCAG	0.4675	0.6024	0.8093	0.3637	0.5127	0.6618	0.3188	-0.5133	-0.6589	0.1126	Mroh2a
chr1	88166644	88166664	+	CATGGAGACAGACTACACCG	0.3006	0.8166	0.7183	0.4921	0.7012	0.7802	0.884	1.9058	0.992	0.8292	Mroh2a
chr1	88166713	88166733	+	AATTCATGGCAAAGACACGG	0.2646	0.7447	0.5635	0.6219	0.4308	0.7587	0.7249	1.2733	0.4217	0.5562	Mroh2a
chr1	88168409	88168429	+	TCATCACCCTATAAAGGAGA	0.33	0.5938	0.5505	0.2399	0.2599	0.6447	0.5317	0.6913	0.4204	0.275	Mroh2a
chr1	88170151	88170171	+	CACCTTAGGCATGGGTCTGG	0.5078	0.5614	0.7291	0.5302	0.5395	0.5901	0.4694	0.2406	-0.102	0.0308	Mroh2a
chr1	88170223	88170243	+	CAGCAATGATTTTGACCGGG	0.6002	0.6418	0.5561	0.6657	0.3621	0.5449	0.3441	-0.553	-0.8458	0.4848	Mroh2a
chr1	88170407	88170427	+	TGGACTGTGTGCCCGGGGCC	0.2107	0.3692	0.6258	0.6583	0.2963	0.1984	0.106	-1.2053	-1.5387	0.0331	Mroh2a
chr1	88170434	88170454	+	GACAGTGTTGAATGTGCTTC	0.3659	0.3675	0.631	0.3965	0.2261	0.3965	0.0778	-1.6166	-1.4215	0.0128	Mroh2a
chr1	88170490	88170510	+	CCTGGCAGATCGGTGCCTGG	0.7603	0.6008	0.8471	0.4682	0.6215	0.6665	0.6123	-0.3895	-0.6381	0.3299	Mroh2a
chr1	88170496	88170516	+	AGATCGGTGCCTGGAGGGTA	0.5927	0.4795	0.5111	0.7252	0.4752	0.6	0.5515	-0.0669	-0.0253	0.0302	Mroh2a
chr1	88172685	88172705	+	CTTCATGAAGAGTGTTGTGC	0.5492	0.5634	0.6782	0.3383	0.1407	0.5293	0.4363	-0.2015	-0.1968	0.0571	Mroh2a
chr1	88173734	88173754	+	ACCACTTGGTTTCTCCCGTG	0.4629	0.5859	0.653	0.7151	0.6376	0.6549	0.5937	0.6905	0.3256	0.1498	Mroh2a
chr1	88173767	88173787	+	TGGATGCTCTCTCACAACTA	0.7777	0.5817	0.7396	0.5755	0.4279	0.6555	0.6422	0.4069	0.3935	0.2006	Mroh2a
chr1	88173925	88173945	+	TGACTCCCTGAGACAATGGT	0.435	0.7284	0.6471	0.4799	0.5336	0.701	0.7036	1.0838	1.0329	0.7452	Mroh2a
chr1	88174863	88174883	+	GAAGCCTTTCTACTCTCCAG	0.2762	0.6978	0.7159	0.5262	0.6106	0.7152	0.6109	0.6566	0.117	0.223	Mroh2a
chr1	88174948	88174968	+	GACAATGAGTCTGTTAAGGT	0.4066	0.5734	0.6531	0.3074	0.4535	0.6476	0.6126	0.1685	0.1519	0.0859	Mroh2a
chr1	88178026	88178046	+	GGAGCTGCAGAAATGTAAGG	0.2603	0.6665	0.7159	0.4427	0.5408	0.7375	0.7005	0.941	0.326	0.8664	Mroh2a
chr1	88178035	88178055	+	GAAATGTAAGGAGGACCTCC	0.3496	0.5587	0.5872	0.2814	0.4733	0.6133	0.4941	0.2661	0.3816	0.053	Mroh2a
chr1	88178974	88178994	+	CCCAGAGTTTAACTGCGACG	0.8947	0.6278	0.7574	0.4753	0.4086	0.6589	0.5833	0.7242	-0.1081	0.6233	Mroh2a
chr1	88197043	88197063	+	TTAAAATACTCTTCATCTTG	0.4225	0.5106	0.6758	0.1705	0.0551	0.4078	0.172	-0.8391	-1.0267	0.1409	Hjurp
chr1	88197112	88197132	+	AAGGTGTTTCCGGGCACTGC	0.5713	0.4014	0.7302	0.4547	0.4354	0.5679	0.5562	-0.075	-0.0058	0.0254	Hjurp
chr1	88197926	88197946	+	ACGCTGCCTAGGATCACCAG	0.6151	0.7681	0.8565	0.7776	0.5792	0.6938	0.6794	1.3477	0.9811	0.4357	Hjurp
chr1	88248632	88248652	+	CTTCTTTACCAGAGACTCCA	0.2488	0.5884	0.5966	0.2544	0.1982	0.4532	0.3974	-0.118	-0.1892	0.1869	Trpm8
chr1	88253178	88253198	+	GAACTACAAAAAACATACCA	0.2075	0.5761	0.6061	0.276	0.3593	0.6728	0.6728	0.8423	0.662	0.1234	Trpm8
chr1	88254256	88254276	+	GCATGCGCAAGATCTTCAGC	0.7188	0.5979	0.7303	0.2277	0.1409	0.5885	0.3527	0.2973	0.476	0.4698	Trpm8
chr1	88254282	88254302	+	ATTTACATCGCACAGTCTAA	0.4551	0.5558	0.7161	0.2613	0.0	0.2679	0.1462	-0.5803	0.1956	0.2941	Trpm8
chr1	88255871	88255891	+	GGTGCGTGGATTCTCACTGG	0.3641	0.7017	0.7537	0.6995	0.7	0.734	0.7287	1.3144	0.814	0.1156	Trpm8
chr1	88255901	88255921	+	TACGGCCTGATGAAGTACAT	0.5045	0.6346	0.7633	0.4568	0.5345	0.6733	0.6161	0.8401	1.1761	0.3491	Trpm8
chr1	88255906	88255926	+	CCTGATGAAGTACATAGGCG	0.9847	0.6543	0.7228	0.4067	0.4688	0.623	0.6187	0.8215	-0.0615	0.6907	Trpm8
chr1	88255992	88256012	+	CATGGGGCATGGTCTCCAAC	0.4541	0.4047	0.8152	0.4847	0.5239	0.506	0.2732	-0.4274	-0.0941	0.2334	Trpm8
chr1	88260422	88260442	+	ATCGTGTGTTTTGCCCAAGG	0.3573	0.6023	0.8093	0.8273	0.6722	0.6905	0.6072	-0.2754	-0.3965	0.2078	Trpm8
chr1	88269058	88269078	+	CACAGTAATTAAGATGGAAG	0.2744	0.5272	0.7432	0.4252	0.3655	0.601	0.2743	0.0811	-0.3801	0.1992	Trpm8
chr1	88269107	88269127	+	ATTTCCTATGCGCTGTACAA	0.8596	0.4889	0.6935	0.4611	0.0	0.4516	0.5067	0.1413	0.3218	0.2779	Trpm8
chr1	88271051	88271071	+	CACCAATGATCGCCGCTGGG	1.0	0.6538	0.7842	0.4813	0.4807	0.6119	0.6767	0.6693	0.1627	0.3746	Trpm8
chr1	88275758	88275778	+	TCTTTAGTCTGCCGACCTTC	0.4754	0.3183	0.5778	0.4568	0.0	0.302	0.0957	-1.1492	-0.6838	0.0845	Trpm8
chr1	88275761	88275781	+	TTAGTCTGCCGACCTTCAGG	0.5879	0.5861	0.8283	0.3908	0.3921	0.6623	0.7078	0.9311	0.5163	0.8078	Trpm8
chr1	88275785	88275805	+	CATGTTCACGGCTCTCATAA	0.5392	0.4763	0.7444	0.3039	0.3185	0.4695	0.2361	-0.5486	-0.0573	0.1142	Trpm8
chr1	88277615	88277635	+	GGCCATTCTTCAGAACAAGA	0.4219	0.6404	0.6203	0.2834	0.2214	0.5511	0.4902	0.0759	-0.1561	0.3715	Trpm8
chr1	88278651	88278671	+	CAACGCTGCTGGGGAATCGG	0.5744	0.587	0.723	0.5962	0.6548	0.6651	0.6154	0.4058	-0.1665	0.1464	Trpm8
chr1	88282221	88282241	+	GCTGTGGCCTCGTATCATTT	0.6668	0.514	0.801	0.4642	0.3277	0.3914	0.1904	-0.6699	0.2602	0.463	Trpm8
chr1	88334922	88334942	+	TACTGGTGTGCCACAGGTAA	0.2478	0.468	0.6864	0.6182	0.5335	0.5764	0.3607	-0.5145	-0.3013	0.0637	Spp2
chr1	88335054	88335074	+	CTACGACCCTTCCTCTCTGC	0.318	0.5404	0.7444	0.2513	0.3775	0.5691	0.5453	0.2492	0.2483	0.2625	Spp2
chr1	88340001	88340021	+	GATGTCCAAGGGACAGGTAA	0.44	0.5266	0.6959	0.6692	0.4553	0.5809	0.4664	-0.0073	0.0958	0.3479	Spp2
chr1	88437518	88437538	+	GGCCCCGTCCAGCCTAGAGT	0.9052	0.5718	0.736	0.2154	0.4583	0.6533	0.5456	0.558	0.7373	0.182	Glrp1
chr1	88628998	88629018	+	CCTGCTTGTTGGCGATAACC	0.7011	0.4169	0.5552	0.3764	0.282	0.3887	0.3745	-0.0043	0.0796	0.1407	Arl4c
chr1	88629122	88629142	+	GCCGTCCGTGCAGCGGCTGT	0.4893	0.5143	0.7586	0.5046	0.5284	0.5135	0.5279	0.2391	0.0399	0.0169	Arl4c
chr1	89071305	89071325	+	CACGCCTTTTGGAAACGCAA	0.7347	0.6009	0.5977	0.3338	0.2567	0.6206	0.3067	-0.8653	-1.0997	0.3985	Sh3bp4
chr1	89071930	89071950	+	CCAACGTCCAGCTTCTTCAC	0.3867	0.5098	0.684	0.4582	0.2831	0.4852	0.4121	-0.371	0.1102	0.2066	Sh3bp4
chr1	89072050	89072070	+	GATCTGCTCGGCCAAAGCCC	0.5632	0.4555	0.7006	0.4278	0.3861	0.6616	0.5756	0.9375	0.8327	0.6848	Sh3bp4
chr1	89072286	89072306	+	GGTGAAGCTGAGTAACCTAG	0.4047	0.7365	0.7372	0.5442	0.6395	0.7765	0.6224	0.887	0.46	0.902	Sh3bp4
chr1	89072328	89072348	+	GGAGATGAAGGTCTCCGCCG	0.8	0.6716	0.7858	0.5598	0.6216	0.6595	0.6383	0.4985	-0.1708	0.6766	Sh3bp4
chr1	89072334	89072354	+	GAAGGTCTCCGCCGAGGTGA	0.2984	0.4568	0.6203	0.6418	0.5568	0.6846	0.5011	0.0876	-0.2735	0.0524	Sh3bp4
chr1	89072445	89072465	+	CAGCTATGGGGACACCATAC	0.7962	0.4984	0.7303	0.6784	0.4394	0.3535	0.3528	0.102	0.9927	0.0282	Sh3bp4
chr1	89072496	89072516	+	GTACCTAGCCATCGTTGCCC	0.7279	0.4113	0.6037	0.2193	0.2379	0.6657	0.5502	0.1243	0.1512	0.1424	Sh3bp4
chr1	89072546	89072566	+	TGTGGGATTTCATCAATAAG	0.4945	0.5632	0.7277	0.4133	0.4306	0.685	0.4807	0.1669	-0.2088	0.2804	Sh3bp4
chr1	89072775	89072795	+	CTCCAATATGACTAACTATG	0.5522	0.5736	0.6758	0.4193	0.411	0.5767	0.5302	0.208	-0.0131	0.1059	Sh3bp4
chr1	89072809	89072829	+	GAGCAAGCCCGAGTAGTGAG	0.8394	0.6228	0.6837	0.5199	0.5989	0.7747	0.7585	1.0291	0.5374	0.2647	Sh3bp4
chr1	89072897	89072917	+	AGCTGTCCGACTTCACCCTG	0.8141	0.6378	0.7183	0.4128	0.6643	0.68	0.4653	0.6265	0.2256	0.1776	Sh3bp4
chr1	89072904	89072924	+	CGACTTCACCCTGAGGGTCC	0.3399	0.5248	0.7303	0.4322	0.3136	0.4237	0.3942	-0.1252	-0.2213	0.0051	Sh3bp4
chr1	89072910	89072930	+	CACCCTGAGGGTCCAGGTCA	0.2283	0.5111	0.6072	0.5935	0.4774	0.5025	0.3436	-0.1511	-0.2236	0.0187	Sh3bp4
chr1	89072919	89072939	+	GGTCCAGGTCAAGGATGATC	0.7322	0.4399	0.5221	0.4279	0.369	0.4647	0.405	0.087	0.6111	0.0415	Sh3bp4
chr1	89072996	89073016	+	CCATTAAACCGTCGGGACAG	0.7718	0.6376	0.7149	0.5118	0.3123	0.5986	0.5318	0.2983	-0.4372	0.1358	Sh3bp4
chr1	89072999	89073019	+	TTAAACCGTCGGGACAGAGG	0.6642	0.615	0.8471	0.5367	0.1588	0.6126	0.6069	0.8118	0.3566	0.642	Sh3bp4
chr1	89383297	89383317	+	CGTCATCGCCATCGAAGGTG	1.0	0.5594	0.6128	0.4091	0.4126	0.6244	0.4915	-0.0853	-0.6967	0.0631	Agap1
chr1	89532317	89532337	+	AGATGCTTTCGTGAACAGCC	0.2269	0.559	0.5857	0.2859	0.2287	0.5442	0.3462	-0.5305	-0.6484	0.157	Agap1
chr1	89537253	89537273	+	CTGGTGCACCGGTACCTGAC	0.9186	0.5406	0.7523	0.7779	0.4645	0.5044	0.5202	0.2631	0.4416	0.0397	Agap1
chr1	89537267	89537287	+	CCTGACAGGCACGTACGTGC	0.4867	0.5441	0.6628	0.4265	0.268	0.6212	0.629	0.8348	0.6314	0.0198	Agap1
chr1	89537270	89537290	+	GACAGGCACGTACGTGCAGG	0.4726	0.6133	0.7668	0.5782	0.4712	0.6477	0.492	0.6354	-0.2756	0.2053	Agap1
chr1	89537283	89537303	+	GTGCAGGAGGAATCTCCAGA	0.416	0.6715	0.7538	0.5615	0.6161	0.721	0.5327	0.6918	0.7869	0.6077	Agap1
chr1	89555477	89555497	+	GGCAGGTGGCAGGTTCAAGA	0.2729	0.6045	0.801	0.4014	0.462	0.619	0.621	0.413	0.5156	0.0981	Agap1
chr1	89555540	89555560	+	GGATGAAGGGGGCCCCCCGG	0.2519	0.5673	0.8613	0.8734	0.6437	0.5063	0.2053	-0.0777	-0.339	0.0949	Agap1
chr1	89558188	89558208	+	ACAGCCGAATGGCCAACTAC	0.6395	0.5333	0.6402	0.3396	0.4752	0.5552	0.4481	-0.0179	0.7179	0.1905	Agap1
chr1	89558228	89558248	+	ATTAGTGCTGGTGGGGACCC	0.6549	0.3654	0.6736	0.7181	0.3492	0.4853	0.3812	-0.1148	-0.2267	0.0694	Agap1
chr1	89561884	89561904	+	CCATAAGTTCCACCAACCCG	0.8065	0.682	0.7041	0.2958	0.426	0.6594	0.6529	0.6635	-0.1757	0.5568	Agap1
chr1	89561902	89561922	+	CGAGGGTCATCGATGACGTC	0.9172	0.4421	0.7381	0.4365	0.3584	0.5432	0.3378	-0.4892	-0.3942	0.0988	Agap1
chr1	89561932	89561952	+	AGCTCTCCAATGACCTGAAG	0.2868	0.5946	0.749	0.4238	0.4884	0.6684	0.4783	0.3299	-0.0306	0.1554	Agap1
chr1	89591385	89591405	+	CCCAGAAGATCGTTGCCACA	0.3604	0.5978	0.7349	0.3866	0.0265	0.3096	0.4791	0.0963	-0.1364	0.4932	Agap1
chr1	89591488	89591508	+	GTCCGCGGTACACATCAGCC	0.6152	0.5982	0.6957	0.304	0.4342	0.4681	0.4472	0.2614	0.0334	0.3588	Agap1
chr1	89592746	89592766	+	TTTTTACAGACAAGTAACGG	0.3514	0.6893	0.7007	0.4713	0.0	0.3359	0.4971	-0.264	-0.5316	0.39	Agap1
chr1	89592873	89592893	+	TCCGGAAGCAGTCCAAGCGC	1.0	0.5477	0.6628	0.4031	0.3973	0.6201	0.5972	0.981	0.6939	0.187	Agap1
chr1	89671471	89671491	+	GCAAAGAGATAGACCTCTTG	0.5213	0.6063	0.8282	0.2423	0.4879	0.6495	0.4521	0.1241	-0.2143	0.2774	Agap1
chr1	89671562	89671582	+	CAAAACCAACGGCCTGGCCA	0.6089	0.5772	0.7775	0.2658	0.0613	0.4703	0.4637	-0.3267	-0.6649	0.087	Agap1
chr1	89671596	89671616	+	TTACACATCTCACCAAATTC	0.395	0.3876	0.6487	0.1919	0.0732	0.3326	0.2516	-0.7518	-0.1136	0.3062	Agap1
chr1	89716971	89716991	+	CCAACAGAAAGAAGCACCGG	0.4235	0.6605	0.6309	0.6477	0.5533	0.7088	0.6819	1.1375	0.1769	0.4468	Agap1
chr1	89716996	89717016	+	GAAAAGTACCAGCAACTTCA	0.2295	0.4579	0.6911	0.2298	0.0846	0.4615	0.2959	-0.2516	0.3489	0.0425	Agap1
chr1	89717029	89717049	+	CTCAGGCACTGCTGAAGGTA	0.4428	0.3746	0.5667	0.5564	0.5657	0.6242	0.4837	-0.243	-0.3756	0.0057	Agap1
chr1	89857997	89858017	+	CGAGCCCTCCTTGGCCAAGA	0.4482	0.4605	0.6179	0.6168	0.4635	0.5073	0.3886	-0.4523	-0.3788	0.0901	Gbx2
chr1	89858176	89858196	+	TGAGCGCCATGCCCTGCGCC	0.5064	0.3943	0.6778	0.4753	0.2264	0.3362	0.4818	0.0713	-0.3275	0.1926	Gbx2
chr1	89858309	89858329	+	CGGCAGCACCACCGGCCGGT	0.6279	0.4085	0.6625	0.5191	0.5509	0.6015	0.3526	-0.1367	-0.2314	0.0755	Gbx2
chr1	89858393	89858413	+	GATCAGCGAGTCTATGCTGA	0.6649	0.6318	0.7538	0.3601	0.3471	0.6523	0.5094	0.6723	0.3262	0.1921	Gbx2
chr1	89860386	89860406	+	GAGCAACTGCCCACCCAGAG	0.3355	0.6117	0.7653	0.6398	0.56	0.6121	0.6139	0.8461	0.4168	0.3677	LOC102637806
chr1	89860904	89860924	+	TGATTTACGCAACCGCAGCC	0.6526	0.5059	0.6673	0.2258	0.0	0.2501	0.3634	-0.7321	-0.9567	0.2489	LOC102637806
chr1	89860929	89860949	+	CCTTCGTGCTTGCCTGCAAG	0.4115	0.5413	0.8009	0.3885	0.2371	0.6007	0.3904	0.0397	-0.6136	0.2863	LOC102637806
chr1	89861343	89861363	+	ATGACTGTTTGCATCGTAAA	0.4775	0.3879	0.6321	0.5011	0.1726	0.4011	0.1442	-1.3991	-1.0601	0.0437	LOC102637806
chr1	89861538	89861558	+	ATTAATGCACTAGGAACGAC	0.7633	0.5486	0.5148	0.3561	0.0	0.5249	0.4556	-0.03	0.1145	0.2264	LOC102637806
chr1	89896179	89896199	+	CCGCCGCGCCGCCGCGCAGA	0.6535	0.3345	0.684	0.6942	0.0	0.3095	0.2357	-0.4701	-0.5635	0.0244	Asb18
chr1	89896191	89896211	+	CGCGCAGAAGGAGCGCGCAC	0.8889	0.4049	0.6746	0.5054	0.4705	0.5473	0.4477	0.3392	0.2112	0.07	Asb18
chr1	89896251	89896271	+	CCGCTCCGCATGCTGCGCTA	0.9809	0.3681	0.7775	0.4733	0.3177	0.491	0.3064	-0.5908	-0.5807	0.082	Asb18
chr1	89896302	89896322	+	CCACTCGCGCGCCGAAGCCC	0.7468	0.4776	0.6345	0.4661	0.1748	0.4474	0.5507	0.4468	0.2704	0.2595	Asb18
chr1	89896326	89896346	+	AGAGTTGCGCGTGCTCGTCC	0.8529	0.4641	0.7586	0.4549	0.4028	0.6603	0.4551	0.4677	0.566	0.0681	Asb18
chr1	89920666	89920686	+	GAGCGCGTCTTACCCAAGCG	1.0	0.6794	0.7653	0.5813	0.618	0.6696	0.6154	1.1212	0.2019	0.6391	Asb18
chr1	89920683	89920703	+	GCGAGGCGGGTGTGCGGCAT	0.7667	0.4013	0.7443	0.9306	0.6705	0.6238	0.3733	0.0462	-0.0839	0.0116	Asb18
chr1	89920689	89920709	+	CGGGTGTGCGGCATAGGTGC	0.8992	0.3051	0.6864	0.5867	0.5859	0.6471	0.5595	-0.1499	-0.3267	0.0377	Asb18
chr1	89920777	89920797	+	GGCGGTATGGTTCCCGAGAC	0.8591	0.4452	0.6815	0.6491	0.6247	0.5862	0.2103	-0.5464	-0.5729	0.027	Asb18
chr1	89920914	89920934	+	TGAGCTCCCGCTGGTACTCC	0.7983	0.3639	0.6321	0.3673	0.4878	0.6002	0.3957	-0.2292	-0.1593	0.0076	Asb18
chr1	89920923	89920943	+	GCTGGTACTCCAGGGTCCAA	0.4916	0.5804	0.6736	0.5325	0.4786	0.5122	0.5039	0.22	0.1947	0.3762	Asb18
chr1	89942104	89942124	+	GCCCGTGGGCAGCTCGGCTG	0.6247	0.3789	0.8613	0.6344	0.6047	0.6486	0.4774	0.7036	0.0837	0.0116	Asb18
chr1	89942153	89942173	+	AGTTCTATTACGGCGTCCAC	1.0	0.5622	0.6793	0.4851	0.2912	0.6163	0.4427	0.1983	0.3511	0.1604	Asb18
chr1	89998305	89998325	+	CCTGGCGCAGAGTTGTCCCC	0.5598	0.5102	0.7775	0.612	0.5555	0.6703	0.5682	0.6923	0.7063	0.6092	Iqca1
chr1	90001462	90001482	+	CTTTACCAATGTAATCCGAG	0.8227	0.6709	0.7086	0.3624	0.0	0.5242	0.4716	0.3693	-0.1337	0.6483	Iqca1
chr1	90057826	90057846	+	CCGGGCCTTCCAGCATCTTC	0.3371	0.3013	0.677	0.466	0.3912	0.3374	0.1567	-1.0306	-0.6558	0.0192	Iqca1
chr1	90057848	90057868	+	GTCCTCCTTGATATTTACTA	0.3167	0.4669	0.7019	0.3351	0.4084	0.5609	0.3278	-0.2115	-0.0347	0.1425	Iqca1
chr1	90065859	90065879	+	ATAGCGAACTTACCATACCC	0.6479	0.6705	0.6024	0.3448	0.5784	0.7478	0.7784	1.3368	1.3688	0.5852	Iqca1
chr1	90067696	90067716	+	GCTTCATGAACAGAGCCCTG	0.2403	0.7535	0.7018	0.4881	0.5584	0.7189	0.6967	1.264	0.7174	0.7451	Iqca1
chr1	90070417	90070437	+	ATTCAGTTAAGATCCGAGCC	0.6168	0.6014	0.6767	0.255	0.0732	0.3721	0.3406	-0.5337	-0.589	0.2639	Iqca1
chr1	90070459	90070479	+	TGACTTCCAACCTCTCCTTC	0.2108	0.3488	0.7303	0.2476	0.2452	0.3715	0.1551	-0.9335	-0.2923	0.2283	Iqca1
chr1	90072631	90072651	+	TGCGACCCATCACTCCATCC	0.8911	0.5831	0.7303	0.343	0.4393	0.5567	0.5689	0.5877	0.87	0.0167	Iqca1
chr1	90072725	90072745	+	CTGCACATAGTTTATGTAGA	0.433	0.4438	0.6877	0.4513	0.1036	0.361	0.1735	-0.5547	-0.5276	0.1092	Iqca1
chr1	90072748	90072768	+	TGGCTAACATCTGAAAGACT	0.2436	0.5864	0.6203	0.4016	0.3696	0.633	0.4777	0.2153	0.3022	0.1102	Iqca1
chr1	90141733	90141753	+	GGTGGTCTGGGTGAATATCC	0.4624	0.5111	0.6628	0.5752	0.5444	0.6022	0.5039	0.3946	0.7658	0.0731	Ackr3
chr1	90141746	90141766	+	AATATCCAGGCTAAGACCAC	0.4165	0.5963	0.7161	0.473	0.5524	0.7433	0.6016	1.0504	1.2872	0.0482	Ackr3
chr1	90142110	90142130	+	CCAACAATGAGACCTACTGC	0.8731	0.6246	0.6463	0.1512	0.3321	0.6303	0.5119	0.2642	0.0876	0.2563	Ackr3
chr1	90142138	90142158	+	CTACCCCGAGCACAGCATCA	0.5174	0.6295	0.6888	0.3148	0.2981	0.5468	0.7393	0.1041	0.1333	0.1481	Ackr3
chr1	90531327	90531347	+	GTGCGAGAACCAGGAACTCG	0.6515	0.6836	0.6616	0.473	0.5923	0.6894	0.6815	1.1275	0.2795	0.3766	Cops8
chr1	90532084	90532104	+	TTCGCTCTCTAGGCTCCTGG	0.4915	0.6146	0.7773	0.4838	0.4535	0.6289	0.4876	0.5189	-0.2386	0.5692	Cops8
chr1	90534369	90534389	+	CCAATCATGGAAGCCCTTAG	0.4072	0.5589	0.7858	0.5334	0.4626	0.4855	0.4437	0.3399	0.556	0.5134	Cops8
chr1	90537890	90537910	+	TGTTGGACTTCCTGTGGAAG	0.2598	0.5028	0.7526	0.4765	0.4202	0.6646	0.4057	0.0206	-0.5642	0.0931	Cops8
chr1	90721720	90721740	+	AGCACACCTACCCTTCTTCC	0.2289	0.3685	0.6604	0.1075	0.3987	0.4833	0.4481	-0.2431	0.4547	0.0371	Col6a3
chr1	90725787	90725807	+	GTTCATAGTCTAAGTCAAGC	0.6453	0.5671	0.631	0.2296	0.1189	0.5323	0.3463	-0.3896	-0.0952	0.5614	Col6a3
chr1	90725799	90725819	+	AGTCAAGCAGGTTGAGCCTC	0.4342	0.4286	0.5778	0.4348	0.4462	0.6181	0.3492	-0.2878	-0.1046	0.0169	Col6a3
chr1	90725886	90725906	+	GTTCAAGACCCACCAGGATC	0.526	0.4353	0.6628	0.2455	0.3354	0.5324	0.4509	0.0417	0.3857	0.024	Col6a3
chr1	90728923	90728943	+	CTGCTTACCTTCACAGTATC	0.3031	0.4152	0.6345	0.5264	0.2124	0.3161	0.1608	-1.5377	-0.6841	0.0417	Col6a3
chr1	90728975	90728995	+	ACTTCAGCGTGTCAGCTGTG	0.2643	0.7069	0.6813	0.4432	0.4508	0.6381	0.6912	0.7805	0.3112	0.4497	Col6a3
chr1	90729048	90729068	+	CTGATACTCGGCAAAGTCAA	0.4989	0.5683	0.6345	0.5689	0.3444	0.544	0.3092	-0.1674	-0.199	0.3005	Col6a3
chr1	90729246	90729266	+	CAGAATGACTTCCAGATTGC	0.3317	0.372	0.7019	0.2512	0.1651	0.4457	0.4086	-0.173	0.3131	0.0887	Col6a3
chr1	90729822	90729842	+	CATCGGTCACACCAGGGCAG	0.5828	0.5648	0.8377	0.4779	0.5	0.6177	0.4531	0.5405	0.4148	0.2121	Col6a3
chr1	90729904	90729924	+	CTGCACGCTGCCCACCCGGA	0.4841	0.5315	0.7098	0.824	0.5042	0.537	0.4814	0.378	0.3644	0.2011	Col6a3
chr1	90730051	90730071	+	CTTCCCTCCGGTGATCACGA	0.5642	0.6742	0.6888	0.3642	0.3131	0.6675	0.7013	0.6329	0.3859	0.4616	Col6a3
chr1	90730061	90730081	+	GTGATCACGAAGGCGATCTG	0.7992	0.6396	0.833	0.5571	0.6263	0.6919	0.6707	1.0778	0.5849	0.3174	Col6a3
chr1	90730077	90730097	+	TCTGAGGAACCCGCTCATCC	0.9409	0.5099	0.7822	0.3637	0.4152	0.5462	0.4994	0.5602	0.6603	0.0353	Col6a3
chr1	90730215	90730235	+	TTTTGGTAGAAAAGTCCCTC	0.4174	0.5423	0.6546	0.4706	0.0	0.3495	0.2744	-0.4481	-0.2496	0.2568	Col6a3
chr1	90730365	90730385	+	AATTGATGGAACCATCCAGC	0.4555	0.5857	0.7161	0.33	0.3496	0.6721	0.4577	0.3205	0.5432	0.2022	Col6a3
chr1	90731350	90731370	+	TGGCTCCTACCTGGCCGGGA	0.4026	0.4732	0.6248	0.6873	0.5985	0.642	0.3863	0.0946	-0.0733	0.0534	Col6a3
chr1	90731356	90731376	+	CTACCTGGCCGGGAAGGAGA	0.2001	0.545	0.6544	0.5686	0.459	0.6707	0.6752	0.2119	0.1712	0.3172	Col6a3
chr1	90731371	90731391	+	GGAGAAGGTAAATCTACCCC	0.6613	0.6113	0.7019	0.4931	0.5913	0.714	0.6425	1.0713	0.8278	0.2635	Col6a3
chr1	90731380	90731400	+	AAATCTACCCCAGGAGGCTG	0.2221	0.5111	0.5918	0.4407	0.2073	0.5407	0.6075	0.3433	-0.3503	0.1487	Col6a3
chr1	90731660	90731680	+	TCCCAGCAGACTTCACGAAG	0.4693	0.5798	0.7419	0.3535	0.5383	0.6767	0.5797	0.9093	0.2625	0.1721	Col6a3
chr1	90731681	90731701	+	GGTTTCTTGCCACAAACTCC	0.2888	0.4583	0.6345	-0.0009	0.1492	0.5805	0.3739	-0.2513	-0.4204	0.1078	Col6a3
chr1	90731699	90731719	+	CCAGGGCTCTGCCAGTGTTT	0.2015	0.2294	0.7822	0.4503	0.3754	0.3588	0.2262	-0.9597	-0.1555	0.1207	Col6a3
chr1	90735198	90735218	+	GGGGATATCGGGTACTGGCC	0.8185	0.4861	0.7003	0.5304	0.4084	0.4941	0.2008	-0.9394	-1.1702	0.0612	Col6a3
chr1	90735302	90735322	+	CTCACGGAGTACACGTACTC	0.5336	0.4824	0.684	0.3562	0.4187	0.5052	0.406	-0.3141	-0.0723	0.0251	Col6a3
chr1	90735309	90735329	+	AGTACACGTACTCAGGACTT	0.4745	0.5351	0.6463	0.4318	0.4658	0.5732	0.5978	0.4484	0.7574	0.1091	Col6a3
chr1	90735438	90735458	+	TTCCAGACGAAATGAGGACT	0.3068	0.6186	0.5872	0.3457	0.3988	0.5981	0.4767	-0.1499	-0.1522	0.0492	Col6a3
chr1	90735602	90735622	+	TTGCTGAAGTGGGCATTCAG	0.3129	0.6421	0.7891	0.6847	0.5504	0.6249	0.3847	-0.0937	-0.2895	0.3895	Col6a3
chr1	90735672	90735692	+	TGGTGTCAAAGCCTATGTCC	0.2819	0.5943	0.6345	0.5375	0.5376	0.6946	0.6422	0.9129	1.0017	0.0558	Col6a3
chr1	90735696	90735716	+	ACTCGACTATCCTCTCAATC	0.6254	0.4264	0.7303	0.2621	0.1955	0.387	0.3136	-0.4533	0.3351	0.1425	Col6a3
chr1	90735719	90735739	+	GTACGGATGTACTGGAACTC	0.7189	0.444	0.6829	0.3055	0.5425	0.6328	0.5866	0.6225	0.7047	0.1154	Col6a3
chr1	90737839	90737859	+	TCCCTCACCTGCACCTGTTG	0.3112	0.4214	0.8141	0.4183	0.4893	0.6224	0.4835	0.5045	0.0262	0.0334	Col6a3
chr1	90737935	90737955	+	TATCGTCCCAAGCTCCCGGA	0.8851	0.6072	0.7287	0.6987	0.523	0.7069	0.5764	1.005	0.8577	0.5364	Col6a3
chr1	90737960	90737980	+	GGGATGGCCACAGCAAAGTC	0.5476	0.3926	0.6376	0.5893	0.4507	0.6488	0.4882	-0.1332	0.0131	0.0317	Col6a3
chr1	90738261	90738281	+	GCTGGTCCATGTGGGAATTC	0.4668	0.3434	0.6736	0.6135	0.3508	0.3548	0.2768	-0.4121	0.2007	0.1534	Col6a3
chr1	90738967	90738987	+	TGGTGAACCATACCTGATAC	0.4732	0.4758	0.7161	0.2637	0.4336	0.6377	0.2534	-0.1681	-0.0258	0.0473	Col6a3
chr1	90739030	90739050	+	GATTGGAGGTCTCCGATCTT	0.6644	0.3666	0.768	0.4266	0.4197	0.3823	0.3313	-0.9138	-0.2166	0.0451	Col6a3
chr1	90739049	90739069	+	TAGGGAGTGACTCTGCAGCC	0.2273	0.5739	0.6815	0.6913	0.4082	0.4063	0.5592	-0.1834	-0.384	0.205	Col6a3
chr1	90739271	90739291	+	TGTTCCTAAGCGCGTAGTCC	0.7591	0.4412	0.6368	0.1933	0.1252	0.6158	0.388	-0.08	-0.0534	0.0191	Col6a3
chr1	90739283	90739303	+	CGTAGTCCAGGGCGTAGCCC	0.9782	0.4659	0.7208	0.5648	0.3036	0.4839	0.5128	-0.0189	0.0617	0.2645	Col6a3
chr1	90739289	90739309	+	CCAGGGCGTAGCCCAGGTTG	0.5144	0.416	0.7844	0.5665	0.6308	0.5572	0.5579	-0.3046	-0.4289	0.0703	Col6a3
chr1	90739331	90739351	+	TCATCTTCTTCACGAGATTA	0.8661	0.3396	0.4938	0.3807	0.0183	0.3693	0.1693	-1.3809	-0.9509	0.0591	Col6a3
chr1	90739471	90739491	+	TAGAGAAAGTCTCTGACAGC	0.2565	0.4798	0.7019	0.4098	0.0489	0.5038	0.364	-0.1849	-0.1699	0.0796	Col6a3
chr1	90739508	90739528	+	CATTGACTGAGCCGTCAAAG	0.5407	0.6463	0.7432	0.4272	0.5413	0.6799	0.509	0.2788	-0.0625	0.5281	Col6a3
chr1	90740966	90740986	+	CTCCACTAACATATGTGGTT	0.6168	0.4498	0.639	0.2567	0.4474	0.5387	0.3837	-0.6467	-0.2508	0.0091	Col6a3
chr1	90740986	90741006	+	AGGGGCTGAATCAGCTGTTG	0.2451	0.6329	0.7291	0.6983	0.6474	0.6586	0.6207	0.4036	0.2481	0.0201	Col6a3
chr1	90741020	90741040	+	GGGAGCGGAAATCGTCCATG	0.9604	0.7133	0.7291	0.6424	0.7539	0.7354	0.522	0.8653	0.3296	0.4303	Col6a3
chr1	90741029	90741049	+	AATCGTCCATGAGGTATACC	0.6835	0.5508	0.6736	0.3942	0.2196	0.4419	0.4386	0.2872	0.5106	0.2386	Col6a3
chr1	90741093	90741113	+	CCGATTGGTCCCCACACAGA	0.8109	0.5945	0.7303	0.6081	0.3777	0.589	0.5035	0.5483	0.5421	0.1635	Col6a3
chr1	90741116	90741136	+	TCAGCACGCCTGAGCGCACC	0.849	0.4099	0.651	0.4062	0.4167	0.6012	0.4387	0.1922	0.125	0.0337	Col6a3
chr1	90741167	90741187	+	CAGAGGGCCCGGCCATGAGC	0.4358	0.4509	0.762	0.5208	0.2996	0.5911	0.5881	0.2611	0.4122	0.0659	Col6a3
chr1	90741407	90741427	+	TATTGTCACTTCCAACATCG	0.5113	0.6905	0.7041	0.4495	0.3094	0.6621	0.656	0.3496	-0.0666	0.3543	Col6a3
chr1	90741445	90741465	+	GTTACAAAGTCACGCACATA	0.6585	0.3994	0.5754	0.3188	0.1994	0.4662	0.206	-0.8996	-0.3708	0.0371	Col6a3
chr1	90741485	90741505	+	CGTTGTCGGAGCCATCCAAA	0.8539	0.6053	0.7444	0.4704	0.5086	0.5722	0.2942	-0.271	0.0801	0.2735	Col6a3
chr1	90743719	90743739	+	AGCATGTTTTGCAAGGGAGC	0.3184	0.4125	0.7113	0.1465	0.1441	0.5432	0.2744	-0.737	-0.7301	0.0153	Col6a3
chr1	90743751	90743771	+	AGCGGGAATGAAGACCAGGG	0.2171	0.7627	0.7605	0.8232	0.6658	0.7208	0.5927	0.8891	0.4102	0.3821	Col6a3
chr1	90743811	90743831	+	GGCCTTGCTGCCAACGGCCA	0.5963	0.4201	0.7303	0.3617	0.5109	0.4937	0.3748	-0.4916	-0.8036	0.0524	Col6a3
chr1	90743864	90743884	+	CAGGCTGGCTGACTTCATCG	0.4366	0.6253	0.7443	0.491	0.7085	0.722	0.723	1.0839	0.5227	0.154	Col6a3
chr1	90743891	90743911	+	TACCGCCTGTGATCAGCACC	0.7389	0.5393	0.6628	0.4095	0.515	0.6581	0.5588	0.7779	0.5028	0.173	Col6a3
chr1	90743981	90744001	+	CCAGAGAAGATCCCGTGTAC	0.6223	0.5106	0.7538	0.3024	0.4274	0.5986	0.3639	-0.0592	0.1255	0.045	Col6a3
chr1	90744107	90744127	+	GAGCCACTGATACCTGAACC	0.3846	0.5995	0.6604	0.4534	0.5561	0.6817	0.6834	0.8478	0.4776	0.2781	Col6a3
chr1	90744203	90744223	+	GGCTGGAGGAACCATCCACC	0.479	0.585	0.7538	0.3249	0.5989	0.6496	0.6069	0.4146	0.5027	0.211	Col6a3
chr1	90749662	90749682	+	GTGCTGAAGCTCTGCCCTGG	0.2263	0.604	0.7526	0.8242	0.7012	0.7185	0.5664	0.764	0.3109	0.0985	Col6a3
chr1	90749760	90749780	+	TAGAAGGCCCAGCACTTATG	0.2389	0.5116	0.8707	0.4824	0.3741	0.617	0.5703	0.6147	0.4962	0.1592	Col6a3
chr1	90749929	90749949	+	CTTGGAGGGGTAGCTATTCA	0.7292	0.3758	0.7586	0.504	0.4059	0.4012	0.2426	-0.7946	-0.2725	0.0149	Col6a3
chr1	90750009	90750029	+	TTCCAACTGAGAGTCTCTCA	0.2218	0.6032	0.7161	0.2748	0.3048	0.5571	0.4209	-0.2342	-0.0392	0.0282	Col6a3
chr1	90750021	90750041	+	GTCTCTCAAGGACATTTACA	0.3087	0.5651	0.6463	0.2046	0.3288	0.5396	0.4782	0.1414	0.3958	0.2711	Col6a3
chr1	90755575	90755595	+	CATTACCTGTGATGTCTTTA	0.3404	0.1841	0.6452	0.2212	0.0829	0.2895	0.1204	-1.6857	-0.8736	0.037	Col6a3
chr1	90755657	90755677	+	CCCTACTAGGCCATGCAGTG	0.3638	0.6628	0.737	0.4753	0.5218	0.6429	0.6536	0.5662	0.0933	0.0332	Col6a3
chr1	90755671	90755691	+	GCAGTGAGGTAACGTTCTCT	0.7539	0.5083	0.6829	0.4083	0.4316	0.5478	0.3895	-0.1478	0.4528	0.0506	Col6a3
chr1	90755786	90755806	+	CGCAGACTTAAGTTCCGCTG	0.584	0.5922	0.7904	0.5281	0.5234	0.6793	0.4908	0.0205	-0.4665	0.0244	Col6a3
chr1	90855721	90855741	+	TACAAAAGGAGAGCTCCAAG	0.24	0.5815	0.7858	0.24	0.5553	0.7023	0.4943	0.7084	0.3457	0.186	Mlph
chr1	90855904	90855924	+	GCGACCCCTGCCACCTGGCC	0.2948	0.3939	0.64	0.5833	0.2578	0.2719	0.2106	-0.6474	-0.7762	0.0464	Mlph
chr1	90855909	90855929	+	CCCTGCCACCTGGCCAGGTG	0.2466	0.5253	0.8125	0.554	0.5789	0.5748	0.4552	-0.2874	-0.731	0.0118	Mlph
chr1	90856128	90856148	+	GTCTCTCTGTGGGCGGCTGC	0.2925	0.2406	0.7077	0.3673	0.3702	0.4881	0.2419	-0.5279	-0.7562	0.0206	Mlph
chr1	90859235	90859255	+	CTTCCGAGATGTGGACTTTG	0.28	0.4423	0.6154	0.4488	0.4743	0.4579	0.2545	-0.7767	-0.6767	0.167	Mlph
chr1	90861225	90861245	+	GGACCACAGCTATGCCTGGT	0.4224	0.6326	0.5408	0.5127	0.553	0.6877	0.6278	0.2468	0.4952	0.1111	Mlph
chr1	90863028	90863048	+	CCAAAGGAACAGACGATGTC	0.4322	0.3605	0.7239	0.3964	0.2236	0.4772	0.4439	-0.1663	-0.0361	0.066	Mlph
chr1	90863124	90863144	+	CAGCCTCCCAGCATAGCAAG	0.4964	0.6157	0.6627	0.6513	0.53	0.6904	0.6129	0.6277	0.1139	0.2748	Mlph
chr1	90863127	90863147	+	CCTCCCAGCATAGCAAGAGG	0.323	0.5825	0.6627	0.3654	0.4992	0.6466	0.5765	0.8202	0.4156	0.2029	Mlph
chr1	90863152	90863172	+	CCGGACTGTGCCTGAGACTC	0.35	0.354	0.592	0.7077	0.5909	0.5731	0.4425	0.0599	0.1074	0.0095	Mlph
chr1	90867100	90867120	+	CCCCAGTGCTGACACAGAGG	0.2185	0.6503	0.8235	0.4362	0.5626	0.6656	0.7165	0.8229	0.1803	0.2419	Mlph
chr1	90881591	90881611	+	GGTACACGGGTCGTGGGATC	0.8986	0.3888	0.6746	0.5177	0.5213	0.5457	0.3707	0.0074	0.3487	0.0053	Prlh
chr1	90881612	90881632	+	GGCCTGTGGGCCGCTTCGGG	0.5707	0.5032	0.8172	0.6003	0.5862	0.6439	0.388	0.2561	-0.2763	0.0246	Prlh
chr1	90881615	90881635	+	CTGTGGGCCGCTTCGGGAGG	0.6973	0.3518	0.8518	0.7878	0.5444	0.5361	0.3867	-0.3966	-0.7852	0.016	Prlh
chr1	90881618	90881638	+	TGGGCCGCTTCGGGAGGAGG	0.2849	0.4145	0.6532	0.7153	0.6362	0.6607	0.5236	-0.1028	-0.4953	0.0335	Prlh
chr1	90891892	90891912	+	AGTCCTGCTTCATGTACCGG	1.0	0.5808	0.6592	0.4323	0.3588	0.6591	0.5754	0.513	-0.1048	0.1894	Rab17
chr1	90996304	90996324	+	GAAGCGTGCAGCCCGAGCCG	0.7589	0.517	0.7962	0.3812	0.5404	0.649	0.5883	0.7141	-0.1916	0.5162	Lrrfip1
chr1	90996325	90996345	+	GGCTCGAGAGATCCGGATGA	0.4407	0.5574	0.684	0.3933	0.5373	0.6625	0.641	0.5837	0.2856	0.0861	Lrrfip1
chr1	90996349	90996369	+	GCTGGAACGGCAGCAGAAAG	0.2538	0.5918	0.7467	0.6033	0.5345	0.6546	0.6596	0.77	0.0979	0.4175	Lrrfip1
chr1	91001041	91001061	+	GTAGATCTATCAAGTCCAGA	0.5982	0.6226	0.631	0.3519	0.2644	0.6551	0.4519	0.4674	0.4427	0.9398	Lrrfip1
chr1	91001045	91001065	+	ATCTATCAAGTCCAGAAGGT	0.5059	0.6037	0.6531	0.2906	0.4879	0.6597	0.5343	0.2818	0.4167	0.1019	Lrrfip1
chr1	91004695	91004715	+	GACATCGAGCAGTGGATGGT	0.5594	0.6121	0.6436	0.3476	0.5694	0.6763	0.6686	0.8486	0.8818	0.0444	Lrrfip1
chr1	91006780	91006800	+	TGGGTAGTCGCGGCAGCCTA	0.7996	0.4449	0.71	0.7325	0.6496	0.6269	0.3499	-0.0954	-0.0975	0.026	Lrrfip1
chr1	91014815	91014835	+	TACTTTGTCATCCTGCAGAG	0.3815	0.6877	0.7228	0.3878	0.3973	0.6398	0.6171	0.505	-0.0859	0.5228	Lrrfip1
chr1	91019342	91019362	+	GCAGCCTCTATGGGGCTCGA	0.4399	0.5214	0.6368	0.3613	0.4705	0.5114	0.3723	-0.156	-0.1191	0.1726	Lrrfip1
chr1	91019372	91019392	+	CCTGTGGTTCTCGAGCAGTA	0.4419	0.518	0.705	0.4817	0.4472	0.5085	0.4509	0.4444	0.5621	0.0938	Lrrfip1
chr1	91021309	91021329	+	CCAGCTCCCGGGCCTCTTCT	0.2325	0.2064	0.7502	0.2153	0.3028	0.3787	0.1113	-1.0846	-0.2992	0.0289	Lrrfip1
chr1	91028954	91028974	+	GGTGGGACTTCCTCCCGGAG	0.3378	0.5487	0.7889	0.6636	0.6537	0.664	0.4529	0.0249	-0.3055	0.1994	Lrrfip1
chr1	91029000	91029020	+	TGGACACCGAAGCATCCATC	0.7752	0.4536	0.6935	0.4224	0.4532	0.6221	0.4015	0.0006	0.7257	0.2314	Lrrfip1
chr1	91029010	91029030	+	AGCATCCATCAGGGAAATCA	0.3523	0.5143	0.6108	0.3325	0.2599	0.5373	0.5318	0.4354	0.5643	0.0319	Lrrfip1
chr1	91031000	91031020	+	TGTAGAAGGCAAATACATGC	0.296	0.5335	0.6203	0.2204	0.2644	0.6637	0.48	0.4699	0.6018	0.0403	Lrrfip1
chr1	91032847	91032867	+	GGACTCGCTGGCCGAAGTTG	0.6774	0.5262	0.69	0.5812	0.5323	0.7202	0.605	0.7057	-0.0261	0.2253	Lrrfip1
chr1	91032985	91033005	+	CGAGTCTCAGCGGCAATACG	0.7798	0.6199	0.7797	0.4401	0.6323	0.6917	0.6914	0.8235	0.0671	0.4327	Lrrfip1
chr1	91032997	91033017	+	GCAATACGAGGAGAAGAACA	0.2916	0.6885	0.6345	0.5177	0.3678	0.673	0.7954	1.4029	0.9827	0.5848	Lrrfip1
chr1	91035008	91035028	+	CTCACCCATAGGAGTTCGAG	0.7584	0.6485	0.6435	0.3475	0.4997	0.6453	0.4968	0.1849	-0.0375	0.1881	Lrrfip1
chr1	91035060	91035080	+	CCAGTTTGCCGAAGTGAAAG	0.4787	0.6024	0.7291	0.3326	0.1986	0.5583	0.3433	-0.0346	-0.6479	0.2371	Lrrfip1
chr1	91035074	91035094	+	TGAAAGAGGCCCTGCGGCAA	0.5675	0.4643	0.6971	0.4464	0.3085	0.5641	0.2942	0.0441	-0.1416	0.0061	Lrrfip1
chr1	91036320	91036340	+	AGAAACAGGCGGGTTTTATC	0.5695	0.2869	0.7775	0.1963	0.0456	0.2528	0.118	-1.3226	-0.375	0.0229	Lrrfip1
chr1	91039987	91040007	+	TGCCCTCAAGTCGGCCGGGG	1.0	0.4735	0.6246	0.6914	0.6245	0.6022	0.1483	-0.4693	-0.7869	0.0111	Lrrfip1
chr1	91039997	91040017	+	TCGGCCGGGGAGGGGACCCT	0.3755	0.4642	0.6793	0.7976	0.4808	0.3243	0.088	-0.2051	-0.0778	0.0164	Lrrfip1
chr1	91042402	91042422	+	GCCCAAACCCAACACAGGAA	0.2474	0.5815	0.6673	0.2829	0.3276	0.6268	0.5007	0.3893	0.0146	0.3144	Lrrfip1
chr1	91042441	91042461	+	GGTGTCACATCCTGGTGAGA	0.269	0.5706	0.6594	0.3826	0.3458	0.6206	0.6074	0.8688	0.7358	0.1036	Lrrfip1
chr1	91042582	91042602	+	AGAGCAGATCGAGTCACACA	0.7398	0.7103	0.6604	0.4228	0.3737	0.6377	0.6557	1.0654	0.8504	0.2614	Lrrfip1
chr1	91042813	91042833	+	CCAAAGGGAGGATGAGGTAC	0.2264	0.494	0.6013	0.6775	0.3861	0.5205	0.5708	0.1598	0.236	0.1009	Lrrfip1
chr1	91042844	91042864	+	ACCACAGTTGAGGACCAAGT	0.4889	0.6951	0.6793	0.5085	0.5291	0.5854	0.5063	0.2492	0.4357	0.0822	Lrrfip1
chr1	91042880	91042900	+	GGACCTGCAAAGCAAAGCAA	0.2294	0.6402	0.6119	0.441	0.3982	0.7255	0.7102	1.1196	0.7778	0.7369	Lrrfip1
chr1	91080056	91080076	+	GAAAATCAAGATTCTAACAG	0.2166	0.5757	0.7574	0.2597	0.2476	0.6374	0.4681	0.4605	-0.0399	0.3142	Rbm44
chr1	91080154	91080174	+	TTATTCAGAATCAAAACTCA	0.2041	0.6127	0.6061	0.238	0.0	0.4119	0.4154	-0.1991	-0.3334	0.2338	Rbm44
chr1	91080268	91080288	+	TGGATTGGGAAGGAGCGCCG	0.24	0.669	0.8188	0.6287	0.6944	0.7583	0.5902	0.8939	0.1801	0.3083	Rbm44
chr1	91080275	91080295	+	GGAAGGAGCGCCGAGGCTTC	0.419	0.3353	0.7822	0.4864	0.4143	0.4202	0.3249	-0.5866	0.0802	0.0188	Rbm44
chr1	91080328	91080348	+	CGTGGACGAAGACTCGCAGC	1.0	0.6329	0.7303	0.5386	0.4162	0.6302	0.6362	0.7866	0.5814	0.1434	Rbm44
chr1	91080387	91080407	+	ACTTAGCGAAGACAGTAAGC	0.4135	0.6778	0.7396	0.2223	0.0	0.5652	0.5764	0.4461	0.8721	0.3389	Rbm44
chr1	91080994	91081014	+	AGATTACCAGGCAGAAGTAG	0.2486	0.5122	0.6474	0.4962	0.3398	0.6597	0.4753	0.4443	0.2646	0.228	Rbm44
chr1	91081019	91081039	+	AGCTGCCTACACCACGTACA	1.0	0.646	0.7303	0.4311	0.4374	0.6002	0.7046	1.0285	1.0177	0.2187	Rbm44
chr1	91081295	91081315	+	GACGCACAGAGAGCTGCCCC	0.4028	0.5147	0.6746	0.5369	0.5879	0.691	0.6906	1.0613	0.5648	0.0957	Rbm44
chr1	91083255	91083275	+	AAAGTAGAGCGGGACTCAAT	0.6331	0.4283	0.7775	0.6394	0.3515	0.3776	0.3759	-0.4302	0.483	0.1269	Rbm44
chr1	91084382	91084402	+	ACAAACTGATTCTGCTAAGA	0.2912	0.3951	0.631	0.3385	0.0	0.3375	0.3096	-0.6196	-0.2302	0.0571	Rbm44
chr1	91124529	91124549	+	TGACTATGGGACTCTCATCC	0.5673	0.5121	0.7303	0.2605	0.4162	0.5744	0.6001	0.6727	0.856	0.0458	Ramp1
chr1	91124553	91124573	+	GCTGTGCCTCAGCCGCTTCA	0.5937	0.4171	0.8152	0.4137	0.1636	0.3898	0.4216	-0.2436	0.1192	0.1017	Ramp1
chr1	91134159	91134179	+	GGTGTGACCTGGTATTGTCA	0.6373	0.6583	0.7869	0.3567	0.456	0.713	0.6927	1.0046	1.0359	0.1282	Ramp1
chr1	91178137	91178157	+	TCGCCTGACTCGCGGTGCTC	1.0	0.4084	0.651	0.5563	0.2854	0.4911	0.3583	0.0551	0.1229	0.0329	Ube2f
chr1	91182093	91182113	+	AGAGACAAGTTGCTTGTTAA	0.2461	0.3339	0.7491	0.4461	0.3287	0.4225	0.1572	-0.8869	-0.36	0.0514	Ube2f
chr1	91226091	91226111	+	GGGGTGACCTGCCGGCGATC	0.6087	0.3111	0.7113	0.5442	0.3499	0.4916	0.2738	-0.581	-0.3298	0.0065	Scly
chr1	91226148	91226168	+	GTGTGGAGAGCCTACCCGAC	0.9128	0.532	0.705	0.7246	0.6363	0.6648	0.5715	0.4995	0.6931	0.2596	Scly
chr1	91226164	91226184	+	CGACAGGTGCGCTCCCTTCA	0.6507	0.4204	0.7822	0.4493	0.3506	0.3165	0.226	-0.8657	-0.1004	0.0326	Scly
chr1	91226174	91226194	+	GCTCCCTTCAAGGAGCCCGC	0.5336	0.463	0.6935	0.1791	0.1967	0.3112	0.3783	-0.2537	-0.3795	0.4518	Scly
chr1	91226181	91226201	+	TCAAGGAGCCCGCAGGGCCT	0.2147	0.3139	0.8152	0.4301	0.1089	0.2338	0.447	-0.5889	-0.4942	0.1026	Scly
chr1	91227062	91227082	+	GGGAAAACCAGTCACTTGGC	0.394	0.5781	0.6531	0.2711	0.2448	0.6217	0.4187	-0.4626	-0.4472	0.0798	Scly
chr1	91228282	91228302	+	TCTAGAGCCCGAAGTCATCC	0.671	0.5197	0.6736	0.2837	0.2741	0.5886	0.4917	0.5439	0.7472	0.1738	Scly
chr1	91228294	91228314	+	AGTCATCCAGGCTGTGACAG	0.2593	0.5466	0.7432	0.4608	0.5463	0.6772	0.5646	0.4726	-0.1289	0.2706	Scly
chr1	91230525	91230545	+	GCGAGCCTGGCCAAGATGAT	0.7741	0.4974	0.6957	0.5949	0.5252	0.5536	0.5067	0.2798	0.7052	0.2469	Scly
chr1	91230539	91230559	+	GATGATAGGTGGAAAGCCCC	0.5442	0.5773	0.6675	0.4832	0.5966	0.7103	0.6544	0.998	0.6566	0.0866	Scly
chr1	91230569	91230589	+	CTTCACTTCTGGGGGCACCG	0.4952	0.6792	0.7763	0.3296	0.4109	0.5762	0.5921	0.3334	-0.1723	0.7421	Scly
chr1	91233154	91233174	+	CTGGTGGAAAATCAAATGGC	0.5194	0.5663	0.5951	0.4884	0.3702	0.6353	0.6323	0.3783	0.2075	0.08	Scly
chr1	91236039	91236059	+	CACTTTTGTCCCAGTGTCGA	0.6307	0.5132	0.6452	0.3411	0.0564	0.379	0.193	-0.9613	-1.3247	0.0957	Scly
chr1	91236051	91236071	+	AGTGTCGAAGGTGAATGGGC	0.3897	0.5775	0.5999	0.528	0.5583	0.6604	0.6431	1.1988	1.1051	0.1586	Scly
chr1	91236515	91236535	+	CCTGACCATCGTGGGACATA	0.8274	0.4743	0.6736	0.4847	0.3082	0.4124	0.2812	-0.2346	0.2402	0.0658	Scly
chr1	91237510	91237530	+	CCTTCCAGTTCTACGGCCCC	0.6702	0.4995	0.6463	0.4483	0.4929	0.6056	0.5552	-0.08	-0.4176	0.0623	Scly
chr1	91250030	91250050	+	CAAGCTGCCAGGCAACCAGC	0.2741	0.385	0.6402	0.3878	0.2865	0.6153	0.5265	0.0904	0.1898	0.2572	Espnl
chr1	91251194	91251214	+	CGGTAGGACCAAGATGCCTC	0.7439	0.5385	0.7396	0.6515	0.411	0.5921	0.5558	0.465	0.4327	0.0708	Espnl
chr1	91251262	91251282	+	GGTGGAGTGGTTACTCCGTG	0.7125	0.5663	0.7512	0.5919	0.7645	0.7411	0.5444	0.4219	-0.0907	0.4114	Espnl
chr1	91251293	91251313	+	GCCACACTGGAGACGCTGGA	0.3154	0.5479	0.6447	0.4206	0.5234	0.676	0.5982	0.5327	0.2504	0.2059	Espnl
chr1	91252793	91252813	+	ACTCTACCTGGCCTGCCAAG	0.3852	0.5353	0.8141	0.4357	0.3462	0.5721	0.6041	0.3872	0.013	0.5838	Espnl
chr1	91255218	91255238	+	CTGACAGCACGGGATAATGA	0.6424	0.5508	0.7077	0.354	0.3583	0.6579	0.6594	0.3842	0.2286	0.1402	Espnl
chr1	91255317	91255337	+	ATCATGAGAGACTCTTGGGG	0.213	0.6457	0.7605	0.4416	0.4961	0.6477	0.523	0.574	0.3246	0.2542	Espnl
chr1	91255358	91255378	+	AGCCGAGAATGGACACATGG	0.3666	0.7461	0.7514	0.494	0.6432	0.724	0.6641	0.996	0.5035	0.2553	Espnl
chr1	91268286	91268306	+	TGCAAAACTCTCCCTGGAAG	0.2077	0.5155	0.7858	0.36	0.414	0.63	0.3255	0.0381	-0.6825	0.1501	Espnl
chr1	91270399	91270419	+	GGTGATGGTGCGGAAGCTAC	0.5529	0.5165	0.6959	0.59	0.6249	0.656	0.5519	0.138	0.4975	0.1118	Espnl
chr1	91272059	91272079	+	AGGGCCCACCGCTGCAGAAC	0.4835	0.3612	0.6321	0.5872	0.3869	0.5342	0.4106	-0.2071	0.2345	0.006	Espnl
chr1	91272089	91272109	+	GAGATATTCACAGACGCACC	0.7931	0.634	0.6877	0.3716	0.4245	0.6571	0.6178	0.911	0.8247	0.2592	Espnl
chr1	91272305	91272325	+	GGCTCCCGGCCTGGAAGACG	0.7486	0.5349	0.6202	0.496	0.6158	0.7104	0.6371	0.7465	-0.1868	0.1097	Espnl
chr1	91272344	91272364	+	GACTGAACTCGAAGCCTCCG	0.678	0.6148	0.7149	0.4543	0.5754	0.7232	0.6222	0.7613	-0.1383	0.3921	Espnl
chr1	91272356	91272376	+	AGCCTCCGAGGAGCCGGGGA	0.2671	0.5309	0.7098	0.5557	0.592	0.5903	0.3562	0.1062	-0.1466	0.0448	Espnl
chr1	91272369	91272389	+	CCGGGGAAGGCCGAGCCCAG	0.2308	0.5621	0.8518	0.7601	0.7797	0.6942	0.4917	0.3214	0.1016	0.0278	Espnl
chr1	91272491	91272511	+	ACCACCCTCACCGGTCCCGC	0.6221	0.5035	0.6179	0.2617	0.462	0.572	0.3297	0.2692	0.0356	0.1192	Espnl
chr1	91272498	91272518	+	TCACCGGTCCCGCAGGACCT	0.6622	0.5075	0.7596	0.5059	0.3731	0.4215	0.6218	-0.116	-0.0093	0.29	Espnl
chr1	91272503	91272523	+	GGTCCCGCAGGACCTAGGCA	0.6001	0.6343	0.6542	0.3322	0.4343	0.623	0.449	0.5916	0.1605	0.2767	Espnl
chr1	91272533	91272553	+	TGCCGGCCCCTCCCGGAGCG	0.4853	0.5178	0.8314	0.3855	0.5077	0.3908	0.3914	-0.0125	-0.6525	0.0861	Espnl
chr1	91281504	91281524	+	CACACTGCTGGTCGGGGACC	0.5652	0.4202	0.6037	0.5001	0.4631	0.4541	0.3057	-0.3625	-0.4845	0.0109	Klhl30
chr1	91281678	91281698	+	GGGCCGGTTGACCATCACTC	0.612	0.6021	0.6982	0.5851	0.5815	0.6352	0.5941	0.7886	1.046	0.2211	Klhl30
chr1	91281690	91281710	+	CATCACTCAGGCTAACGTGG	0.4272	0.6912	0.7183	0.5144	0.5209	0.7185	0.5858	1.1416	0.53	0.4123	Klhl30
chr1	91281972	91281992	+	ACCGGAGCAGAGTCGGCTCG	0.7922	0.6009	0.8471	0.419	0.5808	0.6028	0.6007	0.4729	-0.2604	0.1347	Klhl30
chr1	91282005	91282025	+	CTGGGTGCGCCATGACCCCC	0.4767	0.4737	0.6061	0.6825	0.5537	0.4497	0.3617	-0.1375	-0.2528	0.0572	Klhl30
chr1	91282107	91282127	+	CGCCACGGAGCCACTGATCC	0.421	0.4475	0.7586	0.3826	0.5108	0.5017	0.4011	-0.5883	-0.6151	0.0064	Klhl30
chr1	91282116	91282136	+	GCCACTGATCCAGGAGTCAG	0.2399	0.6118	0.5776	0.5532	0.5733	0.6596	0.7378	1.1161	0.3339	0.2193	Klhl30
chr1	91282125	91282145	+	CCAGGAGTCAGAGGCGTGTC	0.4448	0.4092	0.6248	0.7065	0.52	0.5064	0.5099	0.092	0.1729	0.0194	Klhl30
chr1	91282128	91282148	+	GGAGTCAGAGGCGTGTCAGG	0.3025	0.5764	0.8141	0.485	0.6774	0.7098	0.5853	1.1422	0.7669	0.5327	Klhl30
chr1	91282140	91282160	+	GTGTCAGGAGGCCCTGTCCC	0.2566	0.3677	0.6888	0.5661	0.5385	0.5612	0.4659	0.1904	0.1603	0.0327	Klhl30
chr1	91283217	91283237	+	CGTTGGAGGACGGGCGCTGG	0.3357	0.4904	0.814	0.7034	0.8203	0.7072	0.4488	0.3224	-0.2131	0.0087	Klhl30
chr1	91283220	91283240	+	TGGAGGACGGGCGCTGGAGG	0.2034	0.4001	0.866	0.7588	0.6528	0.6722	0.4356	0.01	-0.2636	0.1065	Klhl30
chr1	91285498	91285518	+	AGATACCTGGTCGACCACCC	0.4907	0.6587	0.7303	0.4428	0.5476	0.6551	0.5716	1.0113	1.0114	0.1344	Klhl30
chr1	91285519	91285539	+	GGCCTGGTGCTTCCCACTGA	0.2012	0.5087	0.768	0.5333	0.5777	0.6715	0.6003	0.1502	0.029	0.0959	Klhl30
chr1	91296139	91296159	+	GTTCGTCAAGCAGAGTGACA	0.5135	0.6515	0.7303	0.3494	0.3143	0.601	0.3841	0.3301	0.3332	0.0772	Erfe
chr1	91297083	91297103	+	CCCTTCCAGCTTGGCCTGCC	0.2324	0.2719	0.6106	0.5545	0.2449	0.256	0.2134	-1.1027	-1.2749	0.0133	Erfe
chr1	91297139	91297159	+	AGGCCCCTTTATCCCATCTG	0.24	0.5833	0.7301	0.6134	0.6344	0.655	0.5338	0.5198	0.0976	0.1109	Erfe
chr1	91297895	91297915	+	CGCCCAGGAGCTTGATAGCC	0.3628	0.4593	0.4734	0.2722	0.1808	0.1102	0.1226	-1.5928	-1.4982	0.0137	Erfe
chr1	91297964	91297984	+	CCCGCGGGCACCACGTGTGG	0.8663	0.5322	0.7962	0.7396	0.6277	0.6495	0.4292	0.7314	0.1037	0.1067	Erfe
chr1	91298000	91298020	+	TCGCTTGCGCCGGGATGTGC	0.8009	0.4373	0.6533	0.6052	0.2448	0.4642	0.437	0.2696	0.2233	0.0639	Erfe
chr1	91298126	91298146	+	TGCTCCGTAGCCCGAAGTTG	0.7609	0.5159	0.606	0.5042	0.5205	0.6683	0.504	0.1977	-0.196	0.0475	Erfe
chr1	91298148	91298168	+	GGAGCCTTCCACCGGGGCCC	0.2982	0.3351	0.6179	0.3772	0.4366	0.3933	0.296	-0.7331	-1.0023	0.0661	Erfe
chr1	91309666	91309686	+	TTTCCTCATTATATCGACAC	0.6221	0.5151	0.6179	0.5167	0.0021	0.4849	0.3458	-0.2857	-0.3335	0.0685	Ilkap
chr1	91311018	91311038	+	CACATACCCGACTATCTCCA	0.4949	0.6561	0.7161	0.3669	0.5262	0.6769	0.676	0.8731	0.7998	0.6292	Ilkap
chr1	91311033	91311053	+	CTCCAAGGTTGGCGATATAC	0.5499	0.3532	0.625	0.4782	0.2553	0.3345	0.1733	-1.4098	-0.4001	0.0869	Ilkap
chr1	91312284	91312304	+	ACTGGCTTGAAGCCTGTTTC	0.3819	0.2386	0.7775	0.3707	0.3466	0.3145	0.1646	-1.0973	-0.4429	0.0684	Ilkap
chr1	91312945	91312965	+	CAGTTCTCAGTCTCACCTTT	0.21	0.3343	0.6345	0.4121	0.3505	0.3753	0.1005	-1.4888	-0.8013	0.0744	Ilkap
chr1	91312995	91313015	+	ATTCTGTGCAGCAAATTTCG	0.3861	0.4431	0.7419	0.2103	0.1191	0.405	0.2791	-0.492	-0.4388	0.3424	Ilkap
chr1	91314958	91314978	+	ACTCCTGAGTGATATCGTTC	0.8075	0.4164	0.6463	0.4397	0.29	0.4427	0.4808	-0.134	0.5177	0.191	Ilkap
chr1	91318327	91318347	+	CCTGAATTGCCACTGGCAGC	0.7605	0.4578	0.7161	0.2495	0.0	0.3198	0.3658	0.2173	0.0182	0.1185	Ilkap
chr1	91318351	91318371	+	GGAAGATCATCAAAGAGTAA	0.2027	0.586	0.6877	0.266	0.1779	0.5358	0.2114	0.1256	0.15	0.3558	Ilkap
chr1	91318859	91318879	+	CAGTACTGCTGGCCGGGGGC	0.3251	0.394	0.7287	0.5323	0.3343	0.4044	0.262	-0.986	-1.1253	0.0271	Ilkap
chr1	91340048	91340068	+	GCAGCGGCATGGATTCTAGC	0.8364	0.5538	0.7312	0.3689	0.2918	0.5608	0.3849	-0.4112	0.1734	0.4348	Hes6
chr1	91340667	91340687	+	CGCGTCGCTTCTTCTCCACC	0.5483	0.4289	0.7303	0.1602	0.4449	0.5368	0.2742	-0.3421	-0.6184	0.047	Hes6
chr1	91352040	91352060	+	GTGACCAGGCTGTGGCATTC	0.2787	0.3286	0.6368	0.3643	0.2481	0.339	0.2182	-0.7406	0.0787	0.0042	Per2
chr1	91352054	91352074	+	GCATTCAGGCCCATGAGGGG	0.2882	0.5847	0.7512	0.5323	0.4387	0.6184	0.4849	0.8845	0.694	0.1784	Per2
chr1	91355499	91355519	+	AGTTCTGGCAGTGAGCCTGC	0.2782	0.5343	0.6604	0.2772	0.3662	0.6426	0.4799	0.4331	0.561	0.0788	Per2
chr1	91355535	91355555	+	TCACCTCCCTGAACCTCTGC	0.2285	0.4713	0.6746	0.2175	0.2076	0.5139	0.5417	0.5081	0.4664	0.1899	Per2
chr1	91355586	91355606	+	CAGCCAGAACTTCCTTGGTG	0.2018	0.5858	0.6813	0.5648	0.593	0.6569	0.5552	0.5174	0.2049	0.0206	Per2
chr1	91355643	91355663	+	GGCCGCCGGCCGCACCATCC	0.816	0.4244	0.82	0.4094	0.3884	0.3279	0.3157	-0.7072	-0.4188	0.0017	Per2
chr1	91357189	91357209	+	CGGCCTTGCCTGGCAGCGTC	0.4758	0.3133	0.5914	0.6953	0.4537	0.4285	0.2718	-1.1484	-1.0755	0.0372	Per2
chr1	91358549	91358569	+	GGAACTCGCACTTCCTTTTC	0.2973	0.0361	0.6604	0.3088	0.2124	0.2781	0.0306	-2.159	-1.5444	0.0393	Per2
chr1	91358720	91358740	+	CTGATCTGCTGGTAGGAGCA	0.2738	0.5605	0.7003	0.5705	0.4215	0.5617	0.6661	0.2522	0.0026	0.068	Per2
chr1	91358723	91358743	+	ATCTGCTGGTAGGAGCAAGG	0.239	0.7277	0.833	0.668	0.5554	0.6831	0.6774	0.8625	0.5789	0.1968	Per2
chr1	91358737	91358757	+	GCAAGGAGGCTGGTTCTTAT	0.2446	0.3191	0.801	0.3344	0.2965	0.3084	0.1609	-1.1111	0.162	0.1749	Per2
chr1	91361158	91361178	+	TGGATGATGTCTGGCTCATG	0.298	0.5826	0.7384	0.7236	0.7036	0.6933	0.45	0.4905	0.0328	0.1063	Per2
chr1	91361185	91361205	+	CGTGGGATCCGTTACTGCCC	0.7709	0.4798	0.7538	0.3544	0.5642	0.8124	0.4827	0.4022	0.331	0.0897	Per2
chr1	91361220	91361240	+	CTGGAGCCGCTGTGGGGGAC	0.2282	0.3624	0.6956	0.8379	0.4874	0.4415	0.4461	-0.6399	-0.6492	0.0085	Per2
chr1	91362425	91362445	+	GCGAACACATCCTCATTCAA	0.7848	0.4981	0.6345	0.3299	0.3148	0.5079	0.3521	-0.1954	-0.181	0.2008	Per2
chr1	91362868	91362888	+	AAGGCTGTCCACCGGCCTGT	0.4515	0.5391	0.6179	0.4486	0.5335	0.549	0.3268	0.2341	0.3597	0.1876	Per2
chr1	91362876	91362896	+	CCACCGGCCTGTAGGACTAG	0.7244	0.5832	0.7111	0.3669	0.5483	0.6032	0.4717	0.1559	-0.0562	0.1227	Per2
chr1	91363409	91363429	+	GGGTGGAGCTGCACGAGCAC	0.5346	0.4736	0.768	0.648	0.6262	0.6805	0.5728	0.416	0.318	0.2357	Per2
chr1	91363430	91363450	+	GGCGTCTCGATCAGATCCTG	0.9206	0.6554	0.6474	0.6237	0.5959	0.7013	0.622	0.8623	0.3072	0.3407	Per2
chr1	91363443	91363463	+	GATCCTGAGGTAGATAGCCC	0.4175	0.4966	0.6604	0.3198	0.3829	0.625	0.5755	0.7846	0.7494	0.3268	Per2
chr1	91367690	91367710	+	CAGGTAGGGTGTCATGCGGA	0.7934	0.563	0.6815	0.6871	0.5734	0.6598	0.5258	0.2482	-0.091	0.007	Per2
chr1	91372323	91372343	+	CTCCAGGGCGGAAGCTTGTA	0.6642	0.3011	0.6625	0.572	0.378	0.3505	0.2132	-1.4016	-0.8169	0.0226	Per2
chr1	91372366	91372386	+	CACTGACGTCATGAGGAGCC	0.4048	0.5714	0.6673	0.4249	0.1668	0.242	0.4649	-0.3899	-0.6448	0.0492	Per2
chr1	91373225	91373245	+	GTTCTTCACGATATACTCGG	0.887	0.7774	0.69	0.53	0.5221	0.7076	0.6743	1.0202	0.5188	0.7837	Per2
chr1	91373259	91373279	+	ACCTGCTCCATGCTGTAGGA	0.2854	0.4744	0.7145	0.3708	0.413	0.5702	0.6593	0.6544	0.6445	0.3041	Per2
chr1	91376432	91376452	+	TCACCTGCTTCACGCTCCGC	0.6188	0.3641	0.6037	0.3217	0.0992	0.4635	0.4949	-0.1046	-0.3079	0.0805	Per2
chr1	91376445	91376465	+	GCTCCGCAGGGCATACTTCA	0.5386	0.4654	0.6307	0.5079	0.325	0.4281	0.3252	-0.3573	0.3765	0.1329	Per2
chr1	91376492	91376512	+	TGGCCTTCTTGTCTGCAGGG	0.2902	0.658	0.6672	0.7072	0.5432	0.6595	0.5913	0.7955	0.1221	0.4517	Per2
chr1	91377530	91377550	+	TCACCTGCAGCCGCTCGTGG	0.655	0.4982	0.7726	0.5436	0.5241	0.6699	0.5771	0.8907	0.3448	0.0741	Per2
chr1	91377566	91377586	+	CTCTGTCATCATGAGTCTGA	0.2382	0.5148	0.7019	0.4207	0.1747	0.485	0.3328	-0.4413	-0.5247	0.0568	Per2
chr1	91422588	91422608	+	CCTGCACGACATCATCACCG	0.4196	0.7797	0.7301	0.4454	0.5352	0.7054	0.8251	1.6268	0.6986	0.9271	Traf3ip1
chr1	91422592	91422612	+	CACGACATCATCACCGAGGT	0.6277	0.658	0.6673	0.4308	0.5716	0.6345	0.423	0.4317	0.2758	0.1383	Traf3ip1
chr1	91428530	91428550	+	GGGGACAAGGGGGACTCGAG	0.3587	0.437	0.7984	0.6373	0.7328	0.7248	0.4342	0.0028	-0.0543	0.0864	Traf3ip1
chr1	91428583	91428603	+	GCCCAACAACAAGAGTGGGA	0.4932	0.5983	0.6531	0.2671	0.5118	0.6655	0.5786	0.7875	0.3384	0.1396	Traf3ip1
chr1	91428722	91428742	+	TCAGGATAAACGAAGCTCTG	0.3559	0.6961	0.8046	0.3197	0.4855	0.7199	0.6877	1.1526	0.6398	0.3401	Traf3ip1
chr1	91428728	91428748	+	TAAACGAAGCTCTGAGGCCA	0.2828	0.5407	0.5315	0.4688	0.0615	0.5206	0.5184	0.0251	-0.3298	0.0463	Traf3ip1
chr1	91428910	91428930	+	CCCGAGCACGGGCCAAGGAC	0.5058	0.434	0.699	0.4754	0.4858	0.5813	0.3061	-0.2084	-0.29	0.0161	Traf3ip1
chr1	91429087	91429107	+	AACATACCCGGGATCCTGAC	0.4482	0.4684	0.7145	0.5783	0.4229	0.5363	0.4457	-0.0169	0.2313	0.0625	Traf3ip1
chr1	91435268	91435288	+	CGATCGAAGCATTCACTGGA	0.8909	0.6333	0.5394	0.2599	0.3837	0.698	0.6444	0.222	-0.0097	0.2728	Traf3ip1
chr1	91437607	91437627	+	GCAATTTCATGTCAGGAAGA	0.2488	0.4802	0.6877	0.3373	0.1107	0.5315	0.2682	-0.4415	-0.6299	0.1238	Traf3ip1
chr1	91437680	91437700	+	TTCCTACCGTAAAGCTAAGA	0.6038	0.447	0.6452	0.4021	0.0916	0.4035	0.3506	-0.6989	-0.4693	0.0689	Traf3ip1
chr1	91439125	91439145	+	ACTAAATGACGAACCAGATC	0.7266	0.4497	0.7019	0.2678	0.0597	0.4672	0.3426	-0.2926	0.1773	0.0556	Traf3ip1
chr1	91439147	91439167	+	GAAACGACCACTTCAGAAAT	0.3417	0.3686	0.6024	0.2772	0.2471	0.4836	0.2909	-0.6827	-0.0849	0.1366	Traf3ip1
chr1	91446014	91446034	+	GGTGACTCCCCCAGCGATGC	0.4919	0.439	0.6877	0.3093	0.339	0.6119	0.553	0.3672	0.2587	0.058	Traf3ip1
chr1	91447315	91447335	+	TGCTGGCCAAGATAAGCCGG	0.4084	0.7154	0.7277	0.6526	0.5952	0.7079	0.6282	1.211	0.3333	0.5232	Traf3ip1
chr1	91471869	91471889	+	CAGTGCAGGTCCTAATCTGA	0.3596	0.5763	0.6487	0.4929	0.5346	0.6764	0.4927	0.0922	0.0803	0.0627	Asb1
chr1	91471880	91471900	+	CTAATCTGAAGGAGTGGCTG	0.2502	0.4972	0.7479	0.3635	0.4809	0.6428	0.524	0.6168	-0.0023	0.1883	Asb1
chr1	91471948	91471968	+	CTCCATGATGCAGCCTATGT	0.2397	0.4255	0.7303	0.2678	0.3302	0.4424	0.321	-0.2756	0.0533	0.0189	Asb1
chr1	91471967	91471987	+	TAGGGGACCTCCAGACCCTC	0.4636	0.5102	0.6297	0.6801	0.5598	0.5724	0.3961	0.2	0.5277	0.0879	Asb1
chr1	91474701	91474721	+	CTGAGGATCGCAGCCACTGC	0.3225	0.5116	0.768	0.4189	0.4432	0.5783	0.5415	0.0281	0.0521	0.0543	Asb1
chr1	91474737	91474757	+	GTGGACTTCCTCATACGCAA	0.3781	0.604	0.6345	0.3907	0.4211	0.6832	0.4996	0.5176	0.1484	0.4192	Asb1
chr1	91474745	91474765	+	CCTCATACGCAAAGGGGCCG	1.0	0.5051	0.7149	0.3933	0.303	0.506	0.3623	-0.6161	-1.0758	0.5076	Asb1
chr1	91474903	91474923	+	ACCATGCCTCTCGTGTGGGT	0.4627	0.5317	0.705	0.3729	0.4892	0.6373	0.4973	0.4582	0.3903	0.0605	Asb1
chr1	91474919	91474939	+	GGGTAGGGACGACATCCTGA	0.4244	0.6596	0.7538	0.4538	0.6124	0.7246	0.6451	1.1084	0.9569	0.5564	Asb1
chr1	91474930	91474950	+	ACATCCTGAAGGCTCTTATC	0.5041	0.3937	0.6935	0.3262	0.0543	0.2643	0.1589	-0.6045	1.0712	0.1395	Asb1
chr1	91729485	91729505	+	CCCGGGTAAGCGCGGCAAGA	0.7805	0.4589	0.7443	0.4484	0.4911	0.5356	0.2566	-0.2659	-0.2024	0.0075	Twist2
chr1	91729512	91729532	+	CCCGAGCGCGCAGTCTTTCG	1.0	0.4575	0.8518	0.4181	0.5126	0.5841	0.3115	0.1236	-0.1553	0.051	Twist2
chr1	91898736	91898756	+	GTGGCTGTTGGTGTTCCCAC	0.4449	0.5176	0.6604	0.8224	0.6464	0.7029	0.6154	0.5723	0.307	0.2577	Hdac4
chr1	91903258	91903278	+	GCTTCACCTGCACACCAGCC	0.4065	0.437	0.6117	0.4638	0.245	0.3183	0.4515	-0.1727	-0.2541	0.2306	Hdac4
chr1	91903291	91903311	+	TCTGCCCAGGTAGCCGATCT	0.6791	0.4837	0.6888	0.5076	0.2426	0.3595	0.5217	-0.0479	0.5092	0.0323	Hdac4
chr1	91903310	91903330	+	TAGGTAGGGCTCATCCAGCA	0.3863	0.6186	0.6815	0.6503	0.568	0.6387	0.5911	0.7919	0.7348	0.0305	Hdac4
chr1	91909839	91909859	+	GGGCCTGTGCGTTCTGCGGC	0.8807	0.295	0.6258	0.4778	0.2942	0.55	0.3127	-0.5382	-1.0995	0.0509	Hdac4
chr1	91909865	91909885	+	GCTGACTGCGTGCGCCCCAG	0.701	0.5741	0.7904	0.7493	0.577	0.6112	0.4792	0.3831	-0.0264	0.3578	Hdac4
chr1	91909920	91909940	+	ACACCCTGTCCGCACCAACC	0.2339	0.5232	0.7218	0.3604	0.3345	0.4493	0.4781	0.4226	0.6533	0.0894	Hdac4
chr1	91909950	91909970	+	AGTGGAGGGGCAGCGCCCCC	0.4343	0.415	0.7728	0.7551	0.5221	0.2872	0.2362	-0.5145	-0.3309	0.0129	Hdac4
chr1	91912087	91912107	+	TGTGGTTCTTACCTGTGACA	0.2132	0.5172	0.7161	0.4362	0.4266	0.6598	0.49	0.4619	0.2841	0.1458	Hdac4
chr1	91912168	91912188	+	CTGCTGCACCGTCCCTCTCC	0.2216	0.3242	0.7822	0.3916	0.3001	0.4424	0.3018	-0.357	-0.1206	0.002	Hdac4
chr1	91912175	91912195	+	ACCGTCCCTCTCCAGGGGCG	0.3955	0.5111	0.7653	0.5981	0.4158	0.2814	0.4704	-1.1293	-1.6287	0.2029	Hdac4
chr1	91912195	91912215	+	AGGTGCTCAGGTACGGGGTG	0.2815	0.4417	0.7512	0.7153	0.5992	0.5632	0.215	-0.8396	-0.9011	0.0374	Hdac4
chr1	91912368	91912388	+	AGAGGCCAACTTACAGCGGC	0.294	0.45	0.5999	0.4134	0.3726	0.5921	0.3922	-0.2698	-0.4792	0.052	Hdac4
chr1	91912406	91912426	+	TCCCAAGGTGATGTTGGGTA	0.3262	0.5605	0.6673	0.7328	0.5579	0.6366	0.5085	-0.4493	-0.8682	0.1165	Hdac4
chr1	91919195	91919215	+	CTGACATACCTGTAACATCC	0.4409	0.5381	0.5835	0.3495	0.3512	0.6005	0.4812	0.1684	0.3929	0.0253	Hdac4
chr1	91919246	91919266	+	GGCCATCTTTCCTGCGCAAC	0.864	0.2572	0.6452	0.4404	0.0331	0.3366	0.1974	-1.0613	-1.3693	0.0033	Hdac4
chr1	91919300	91919320	+	TAAGCCTTGAGCGTAATTTC	0.8759	0.2732	0.593	0.3558	0.3583	0.4171	0.1969	-1.0317	0.0532	0.0443	Hdac4
chr1	91919305	91919325	+	CTTGAGCGTAATTTCAGGTT	0.4152	0.3801	0.6767	0.4847	0.4595	0.5743	0.3404	-0.1474	0.1096	0.0817	Hdac4
chr1	91929895	91929915	+	CGCTGGAAATGCAGTGGTTC	0.7255	0.3316	0.6688	0.3712	0.3173	0.3681	0.1738	-1.6381	-1.5899	0.0108	Hdac4
chr1	91957803	91957823	+	AGTTGCTGCTCCCGCAATGC	0.7803	0.4161	0.6877	0.3643	0.2512	0.5497	0.5509	0.0924	0.2477	0.0772	Hdac4
chr1	91957811	91957831	+	CTCCCGCAATGCAGGTTCCA	0.2285	0.51	0.6273	0.2829	0.4386	0.5193	0.2686	-0.7597	-0.627	0.0289	Hdac4
chr1	91957840	91957860	+	AGAACTGGTGGTCCAAGCGC	0.5283	0.517	0.593	0.4307	0.4625	0.6325	0.6054	0.9434	0.858	0.1735	Hdac4
chr1	91957875	91957895	+	GCTGTAGGGGCCACTTGCAG	0.468	0.574	0.8283	0.6291	0.5756	0.657	0.5999	0.8469	0.5471	0.2094	Hdac4
chr1	91976575	91976595	+	GAGGAATGCAGCATCCTTCA	0.2808	0.398	0.7161	0.404	0.4145	0.5156	0.3341	-0.5262	0.2224	0.0164	Hdac4
chr1	92392135	92392155	+	AGATGACTGCGTGTGGTGGC	0.3714	0.5068	0.6815	0.4978	0.4003	0.5842	0.4859	0.2919	0.0989	0.0765	Ndufa10
chr1	92397575	92397595	+	CAGCCATACCTGTGCTCAGC	0.3287	0.5157	0.6226	0.4174	0.0531	0.2698	0.3248	-0.6044	-0.3212	0.0316	Ndufa10
chr1	92397605	92397625	+	GGGCATCTGCATACTGAAGA	0.2473	0.5326	0.7161	0.4921	0.4414	0.6887	0.5063	0.2882	-0.0313	0.216	Ndufa10
chr1	92397624	92397644	+	AAGGCGGCTGGCATACAGCC	0.5093	0.5274	0.582	0.6384	0.5343	0.5019	0.4943	-0.3008	-0.4926	0.1129	Ndufa10
chr1	92397713	92397733	+	TGCCACTAAACTCTATGTCG	0.4346	0.6123	0.69	0.1999	0.4092	0.6674	0.6165	0.5805	-0.0818	0.0913	Ndufa10
chr1	92397784	92397804	+	GGGTAGTGCTTCATGCCTAT	0.6945	0.4183	0.7255	0.322	0.2919	0.4017	0.2875	-0.7319	-0.1402	0.4895	Ndufa10
chr1	92401386	92401406	+	CGCGCTGGGCTCCGGCCGCG	0.6242	0.4757	0.653	0.6178	0.6319	0.407	0.2459	-0.2709	-0.7434	0.1771	Ndufa10
chr1	92439468	92439488	+	AAGAGATGCGTTTCCTCTGC	0.2499	0.4783	0.7161	0.418	0.3517	0.5002	0.3773	-0.3709	-0.2402	0.0559	Or6b3
chr1	92439540	92439560	+	CCAAGGTGGACATGATGCCC	0.2854	0.5262	0.6013	0.4614	0.5275	0.6216	0.6074	0.7897	0.8293	0.0571	Or6b3
chr1	92501227	92501247	+	TCCCTTCTGGTTACAACTGA	0.4269	0.4282	0.6345	0.4053	0.4752	0.6354	0.3712	-0.4045	-0.6269	0.0948	Or9s23
chr1	92516382	92516402	+	CTCCTTTCTGGGAACAAGTG	0.2911	0.4647	0.77	0.4526	0.5528	0.5947	0.3602	-0.0219	-0.517	0.1812	Or9s27
chr1	92569598	92569618	+	CACCTCATCCAGGTCCACAT	0.3696	0.6349	0.7633	0.4449	0.4377	0.5312	0.4086	0.1046	0.3305	0.2164	Cops9
chr1	92759757	92759777	+	CCGCCAGATCTACGGGGCTA	0.8163	0.4278	0.5896	0.4707	0.4893	0.5041	0.3442	-0.4662	-0.4652	0.0124	Gpc1
chr1	92781171	92781191	+	TGACAGCAGCCGCGCCCTGC	0.4084	0.4756	0.7585	0.3868	0.2206	0.4457	0.3992	-0.0156	0.2411	0.0628	Gpc1
chr1	92782601	92782621	+	TGACTCGGAGCGCACACTGC	0.7483	0.5144	0.7917	0.389	0.4061	0.6268	0.5842	0.5055	0.4697	0.0313	Gpc1
chr1	92782604	92782624	+	CTCGGAGCGCACACTGCAGG	0.6631	0.5569	0.8283	0.5977	0.438	0.6556	0.4462	0.5872	-0.1972	0.1698	Gpc1
chr1	92782904	92782924	+	GGCTGCACGTTCCTTTGTGC	0.3	0.3607	0.7303	0.1694	0.3126	0.5853	0.4198	-0.207	-0.3349	0.0572	Gpc1
chr1	92782937	92782957	+	GGCCAGTGATGTAGTCCGGA	0.7421	0.6406	0.62	0.3913	0.5733	0.6824	0.5924	0.8788	0.5394	0.383	Gpc1
chr1	92782946	92782966	+	TGTAGTCCGGAAGGTGGCCC	0.3946	0.4188	0.6736	0.6389	0.4213	0.4997	0.4543	0.3994	0.1413	0.3223	Gpc1
chr1	92783721	92783741	+	TATTGCCGAAATGTGCTCAA	0.425	0.6129	0.7161	0.594	0.0219	0.4822	0.6435	0.3232	0.3542	0.2266	Gpc1
chr1	92783738	92783758	+	CAAAGGCTGCCTTGCCAACC	0.2562	0.4026	0.6971	0.5244	0.2628	0.2481	0.4424	-0.4617	-0.2557	0.0193	Gpc1
chr1	92783761	92783781	+	CCGACCTGGATGCCGAGTGG	0.7776	0.595	0.7773	0.677	0.6434	0.6553	0.6029	0.9188	0.396	0.0791	Gpc1
chr1	92784956	92784976	+	GGTGTCTCCCTAGGTCATCC	0.259	0.4892	0.6736	0.1655	0.3448	0.5105	0.4993	0.1391	0.4061	0.0781	Gpc1
chr1	92785001	92785021	+	TCCCCACGGCTCTGGGCCCG	0.3631	0.5012	0.6876	0.5852	0.601	0.5219	0.4709	0.5622	-0.371	0.0107	Gpc1
chr1	92785034	92785054	+	CCGTGGCAAATTGGCACTGC	0.6384	0.4622	0.6688	0.476	0.4336	0.5361	0.4874	-0.4524	-0.5455	0.0233	Gpc1
chr1	92808799	92808819	+	CCGGCTCATTGTTGAGCTTC	0.3676	0.2523	0.4938	0.3981	0.2591	0.2693	0.1939	-1.2189	-0.9276	0.003	Ankmy1
chr1	92808806	92808826	+	ATTGTTGAGCTTCAGGCTTG	0.2039	0.4793	0.7858	0.4601	0.2033	0.4482	0.4666	-0.2929	-0.3424	0.0247	Ankmy1
chr1	92809582	92809602	+	CTGCGATGTGGAGCGGGGTC	0.4948	0.2878	0.6957	0.7075	0.5089	0.3833	0.1803	-0.9808	-0.9918	0.0067	Ankmy1
chr1	92811555	92811575	+	CCTGCATGGGCACTTGACAC	0.5824	0.6088	0.6746	0.5769	0.4603	0.6504	0.5979	0.5515	0.216	0.0409	Ankmy1
chr1	92811560	92811580	+	ATGGGCACTTGACACAGGTT	0.2478	0.5167	0.6815	0.6196	0.627	0.6627	0.5275	0.0154	0.517	0.0788	Ankmy1
chr1	92811619	92811639	+	CCAACGGTTTCTGCGTCTGT	0.4746	0.4936	0.684	0.2977	0.3658	0.546	0.3023	-0.5381	-0.6176	0.0378	Ankmy1
chr1	92812585	92812605	+	GGTCCCTTTGTATGGGAAGC	0.4842	0.4068	0.5754	0.3357	0.2753	0.4148	0.2542	-0.8675	-1.1527	0.0128	Ankmy1
chr1	92812665	92812685	+	CATTAATAGTGTAGTTCCGC	0.618	0.5567	0.6169	0.3034	0.1414	0.5447	0.4219	-0.0252	0.1502	0.0884	Ankmy1
chr1	92812705	92812725	+	ATTTGTATCGACGCTGTACA	0.5261	0.6296	0.7303	0.3725	0.0	0.4368	0.393	-0.0595	-0.1106	0.33	Ankmy1
chr1	92812828	92812848	+	GGACTCCGGGGTTTGCATGG	0.2549	0.6126	0.8141	0.4234	0.65	0.758	0.6766	0.5705	0.3068	0.0785	Ankmy1
chr1	92812958	92812978	+	TTGGGGGTGACCAAGGATTT	0.3459	0.3116	0.768	0.5004	0.4474	0.3565	0.2187	-0.883	-0.1345	0.0332	Ankmy1
chr1	92813844	92813864	+	CAACGGGGCTGACCTGAAGC	0.3906	0.4454	0.7964	0.4002	0.3142	0.4644	0.4114	-0.0337	-0.1445	0.0327	Ankmy1
chr1	92813872	92813892	+	CTCAGCAATGTTGGGGTGGA	0.2244	0.4874	0.5964	0.6083	0.6234	0.6059	0.2432	-1.1666	-1.4879	0.0207	Ankmy1
chr1	92813961	92813981	+	TCACGTCAGCGCCGAAATCC	0.7583	0.4289	0.6203	0.3616	0.2321	0.5003	0.4311	0.1574	0.3594	0.0367	Ankmy1
chr1	92814374	92814394	+	GGAGTCAGCCACGTCAGCAC	0.2744	0.5251	0.7444	0.5453	0.4705	0.7039	0.7089	1.0228	0.8659	0.2756	Ankmy1
chr1	92814499	92814519	+	ACCTGCTGCGGTTCCCCTCC	0.3438	0.3913	0.7444	0.4752	0.4643	0.3814	0.2218	-0.5364	-0.3548	0.0258	Ankmy1
chr1	92816186	92816206	+	TTCTGGATTTTGACCAACAA	0.3386	0.4663	0.7585	0.5056	0.2435	0.546	0.1946	-1.6694	-1.9445	0.0909	Ankmy1
chr1	92816209	92816229	+	AGTCTCGTTTGTTATGAGCC	0.4095	0.5111	0.6531	0.1309	0.0611	0.331	0.2092	-0.9272	-1.1651	0.0682	Ankmy1
chr1	92816234	92816254	+	TCTTCGTCCTCAATGAACGG	1.0	0.6782	0.7395	0.381	0.0418	0.6402	0.7062	0.8015	-0.0239	0.6981	Ankmy1
chr1	92816277	92816297	+	GGTCATCTAGCTCTTGGCGC	0.5015	0.4499	0.7161	0.2792	0.0769	0.5467	0.4694	0.1739	-0.1927	0.2829	Ankmy1
chr1	92816295	92816315	+	GCAGGGAGTCGGTCATGGGC	0.3434	0.472	0.6848	0.4788	0.5191	0.6299	0.6009	0.8131	0.7962	0.1765	Ankmy1
chr1	92816333	92816353	+	GAATAGACGTGCATCTCTGG	0.3873	0.6506	0.8093	0.518	0.598	0.7362	0.5815	1.2135	0.6925	0.1736	Ankmy1
chr1	92816457	92816477	+	GTCTCCTTCTCGATTTTGTG	0.4835	0.6013	0.7002	0.237	0.3722	0.6346	0.4351	-1.1326	-1.3068	0.412	Ankmy1
chr1	92816461	92816481	+	CCTTCTCGATTTTGTGAGGA	0.4207	0.4521	0.5124	0.3103	0.1646	0.4485	0.1551	-1.4336	-1.895	0.0685	Ankmy1
chr1	92816488	92816508	+	GAATTCGGGGTAGTTTACCA	0.4873	0.577	0.7303	0.3734	0.4954	0.7296	0.6282	0.6001	0.6523	0.0833	Ankmy1
chr1	92816544	92816564	+	GGAGGTACTCACGGAACCAC	0.8562	0.5881	0.592	0.6696	0.5929	0.7114	0.6297	0.8346	0.5894	0.2167	Ankmy1
chr1	92816567	92816587	+	CCAACATCCTGACTGCCATC	0.4377	0.4609	0.6463	0.2159	0.1455	0.3541	0.2378	-0.4194	0.0852	0.223	Ankmy1
chr1	92823865	92823885	+	GGAGCCATCCGGCCACGTGT	0.9415	0.5422	0.6544	0.4764	0.5185	0.6926	0.6407	1.1203	1.1996	0.4942	Ankmy1
chr1	92823873	92823893	+	CCGGCCACGTGTAGGTGCCC	0.5702	0.4558	0.6037	0.475	0.5158	0.4367	0.3278	-0.519	-0.6017	0.0269	Ankmy1
chr1	92834958	92834978	+	CGTGTTCGACGACCCAGCTG	1.0	0.6447	0.8141	0.3982	0.6282	0.6816	0.6468	0.64	0.0393	0.2518	Dusp28
chr1	92839123	92839143	+	GACCGTCACACTGCCTCCCG	0.4671	0.5687	0.8141	0.6127	0.6378	0.6661	0.5565	0.9379	0.1609	0.2828	Rnpepl1
chr1	92839129	92839149	+	CACACTGCCTCCCGAGGTGC	0.2936	0.4035	0.5363	0.3893	0.3419	0.5528	0.4779	0.1175	-0.1563	0.0407	Rnpepl1
chr1	92839860	92839880	+	ATGGGGTTGCAGAATGGAAC	0.2081	0.4756	0.7869	0.368	0.4678	0.6404	0.5298	-0.015	0.0188	0.1196	Rnpepl1
chr1	92842899	92842919	+	CACCTACTCAGCCGTTGTCA	0.8029	0.5677	0.6736	0.3333	0.2121	0.5103	0.4277	-0.2364	-0.2339	0.0191	Rnpepl1
chr1	92842904	92842924	+	ACTCAGCCGTTGTCAAGGTC	0.8974	0.5026	0.6706	0.5045	0.3713	0.5551	0.4723	-0.0917	0.0979	0.1313	Rnpepl1
chr1	92843531	92843551	+	GCAGGCCCCCTTAGGGGTAC	0.6403	0.4268	0.6877	0.597	0.449	0.3548	0.3246	-0.4099	-0.1934	0.0894	Rnpepl1
chr1	92843570	92843590	+	CCAGAGCGTGTACGTGGAAG	0.4367	0.4584	0.7668	0.5729	0.6193	0.6643	0.5478	0.5641	-0.1737	0.2626	Rnpepl1
chr1	92843574	92843594	+	AGCGTGTACGTGGAAGAGGA	0.301	0.6291	0.6565	0.529	0.609	0.6919	0.5678	0.5787	0.2978	0.0861	Rnpepl1
chr1	92843665	92843685	+	AGCCAGCAGACATTGGGCCC	0.4578	0.5377	0.7396	0.4223	0.4305	0.5041	0.545	0.3565	0.4042	0.1072	Rnpepl1
chr1	92843670	92843690	+	GCAGACATTGGGCCCAGGTA	0.3532	0.4247	0.7287	0.6043	0.5304	0.6122	0.3607	0.044	0.5593	0.0736	Rnpepl1
chr1	92844110	92844130	+	ACAGCCACCAGCAAGCTATC	0.4403	0.422	0.6746	0.2916	0.069	0.353	0.3386	-0.5948	0.669	0.2344	Rnpepl1
chr1	92844171	92844191	+	ATGGACCATACATGTGGGGC	0.3313	0.4797	0.5964	0.4523	0.3221	0.4712	0.3738	-0.2324	-0.46	0.0167	Rnpepl1
chr1	92844582	92844602	+	TGTCACCAACGCTACTTGGG	0.3898	0.6961	0.7512	0.4379	0.5569	0.6721	0.6343	0.5885	0.0642	0.3136	Rnpepl1
chr1	92844944	92844964	+	TAGTCCGGTTAGCAAGTTGC	0.3489	0.457	0.6119	0.4218	0.321	0.5688	0.5542	0.0837	0.3214	0.1911	Rnpepl1
chr1	92844960	92844980	+	TTGCAGGTCAAGCTAGAACC	0.8682	0.5741	0.7052	0.5837	0.3956	0.6235	0.7245	0.8108	0.7506	0.3716	Rnpepl1
chr1	92845377	92845397	+	GAACCTGTTCACCTATGAGA	0.3311	0.5587	0.5788	0.2339	0.4045	0.7174	0.6081	0.8545	0.8214	0.0262	Rnpepl1
chr1	92862714	92862734	+	CATCACTTGGAGACGACCCC	0.8816	0.5708	0.7633	0.355	0.5218	0.6383	0.4687	0.179	0.1135	0.3436	Capn10
chr1	92865689	92865709	+	GTTTCCAGATAACCCATGGG	0.6067	0.6737	0.6672	0.4037	0.4639	0.6694	0.6329	0.7995	0.3716	0.3988	Capn10
chr1	92865776	92865796	+	GAGTCAACACCTCCTGGACC	0.6436	0.565	0.6604	0.3777	0.455	0.6472	0.5427	0.6574	0.3233	0.0595	Capn10
chr1	92867178	92867198	+	CTTTTCCCGGTGCCAGAGAG	0.2635	0.5775	0.7309	0.6568	0.0	0.285	0.4707	-0.4405	-0.6754	0.4257	Capn10
chr1	92868014	92868034	+	TCGTATGAGCACCTGTGGGC	0.5891	0.4378	0.6673	0.3554	0.3043	0.5499	0.468	0.3048	0.1171	0.029	Capn10
chr1	92868157	92868177	+	TCGGCAGCTACTCCACCTGA	0.5965	0.6613	0.593	0.4527	0.5534	0.6795	0.5241	0.6039	0.4398	0.1654	Capn10
chr1	92868200	92868220	+	TCTGTGCTTAGCCCCAGAGC	0.2545	0.6231	0.768	0.433	0.2988	0.5774	0.62	0.4017	0.3694	0.0725	Capn10
chr1	92870231	92870251	+	CTTCATCATCTCAGATCTGC	0.328	0.4789	0.5636	0.2183	0.0	0.3646	0.2441	-1.0247	-0.985	0.0784	Capn10
chr1	92870306	92870326	+	CTGGGGCCGGCGTTGTTGGC	0.519	0.3018	0.7806	0.5366	0.4554	0.4593	0.2606	-0.9265	-1.0108	0.0154	Capn10
chr1	92871111	92871131	+	GTTCCTCAGGGAGTTTGATG	0.3646	0.6447	0.7443	0.403	0.5178	0.6838	0.5734	0.6571	0.4337	0.1557	Capn10
chr1	92871138	92871158	+	CATCGGCTACCCAGTCACAG	0.3823	0.7303	0.781	0.3951	0.5907	0.6969	0.6702	1.2401	0.8331	0.731	Capn10
chr1	92871166	92871186	+	CACCTACAGAGTCTCCACAC	0.3219	0.7422	0.7161	0.6212	0.5559	0.6801	0.693	0.8936	0.9419	0.1308	Capn10
chr1	92871509	92871529	+	ACGGCTCTTGGAACCCAGCG	0.7711	0.6661	0.6813	0.8099	0.593	0.5993	0.5031	0.6772	-0.2421	0.1911	Capn10
chr1	92871641	92871661	+	TGTGGGCCTGCACATCTGGA	0.2885	0.5797	0.7334	0.4879	0.5858	0.7126	0.7332	0.9216	0.6847	0.3485	Capn10
chr1	92910732	92910752	+	GCGCTGGCGCCTGGGGATGC	0.2555	0.3737	0.7255	0.5865	0.3264	0.4647	0.4453	-0.1543	-0.2975	0.0139	Gpr35
chr1	92910843	92910863	+	CGTGGTCTTCTGCTCTTTGC	0.2063	0.2646	0.7633	0.4133	0.2501	0.3921	0.2438	-0.5126	-0.3215	0.0933	Gpr35
chr1	92910866	92910886	+	TAGTGACTGTGCTATCGAGA	0.5774	0.6335	0.7161	0.4191	0.4865	0.7044	0.5933	0.5976	0.6526	0.2537	Gpr35
chr1	92934159	92934179	+	TGCTACTTGTGCCATCTGTG	0.2848	0.5819	0.737	0.3857	0.5685	0.6841	0.5611	0.7319	0.1303	0.304	Aqp12
chr1	92934170	92934190	+	CCATCTGTGAGGTGGCTAGA	0.2402	0.4898	0.6226	0.4104	0.222	0.3609	0.3807	-0.3004	0.0821	0.0236	Aqp12
chr1	92934196	92934216	+	TCTAAAGCCCTGCTTCCAGC	0.4182	0.5161	0.7633	0.2121	0.0791	0.5681	0.447	0.1655	0.1087	0.6753	Aqp12
chr1	92934229	92934249	+	AGTTTTGCCCGGGGGGCAGT	0.3342	0.4534	0.7208	0.4549	0.0	0.4018	0.3357	-0.7709	-0.7019	0.069	Aqp12
chr1	92934399	92934419	+	CAACCCCACCGTGGCCCTGC	0.3349	0.4386	0.6321	0.4936	0.3067	0.3929	0.3546	-0.6727	-0.5732	0.0139	Aqp12
chr1	92934456	92934476	+	TCTGCTGAAACTGTCGGCCC	0.527	0.5086	0.6463	0.5264	0.5039	0.6076	0.6204	0.4414	-0.0337	0.0923	Aqp12
chr1	92934585	92934605	+	CCTGCGTACATCCGTGCTGC	0.7243	0.403	0.6273	0.1745	0.108	0.4297	0.4196	-0.2772	-0.6184	0.0108	Aqp12
chr1	92969369	92969389	+	GCTCTTGATGTATTCGATGA	0.9907	0.5191	0.6877	0.377	0.3042	0.5525	0.4417	0.2585	0.0651	0.1536	Kif1a
chr1	92969835	92969855	+	GTCCTCTGCCAGTGTTCTTC	0.2671	0.1194	0.7066	0.2695	0.172	0.2733	0.1649	-0.9727	-0.4997	0.0073	Kif1a
chr1	92970095	92970115	+	CAGAGATACTGGACGCCTGC	0.3854	0.5067	0.7491	0.3653	0.4223	0.5928	0.3436	0.0709	0.0852	0.0906	Kif1a
chr1	92970117	92970137	+	GACTGTCACCCGGAAGGTGA	0.4952	0.5982	0.6959	0.5686	0.5279	0.672	0.6329	0.666	0.2853	0.1176	Kif1a
chr1	92970134	92970154	+	TGAAGGTACTGCCTAGACGG	0.6006	0.7332	0.7419	0.6252	0.6318	0.7323	0.7567	1.4823	0.5521	0.5814	Kif1a
chr1	92970143	92970163	+	TGCCTAGACGGAGGTGGTCC	0.4532	0.3815	0.6736	0.3315	0.4397	0.5241	0.2257	-0.6333	-0.7966	0.0037	Kif1a
chr1	92970202	92970222	+	GGGCTATCCATGAGGCCTTC	0.4341	0.3419	0.6782	0.5092	0.3321	0.3421	0.1883	-0.9473	-0.1822	0.0917	Kif1a
chr1	92970205	92970225	+	CTATCCATGAGGCCTTCAGG	0.387	0.6774	0.7773	0.498	0.5377	0.6986	0.61	0.9308	0.7753	0.608	Kif1a
chr1	92970323	92970343	+	GGAGCTGCACCCACCTGAAC	0.626	0.4292	0.6888	0.4289	0.3917	0.5798	0.3883	-0.3799	0.1238	0.0981	Kif1a
chr1	92970435	92970455	+	GAGCGGGACATCCCCACCAC	0.7484	0.4784	0.7822	0.7087	0.6273	0.6036	0.5737	0.8097	0.7699	0.0367	Kif1a
chr1	92974430	92974450	+	CGATTGCCACTCGGTGCACC	0.8012	0.457	0.6971	0.3599	0.1412	0.4133	0.3197	-0.3782	-0.6299	0.0386	Kif1a
chr1	92974438	92974458	+	ACTCGGTGCACCAGGGGCAC	0.3553	0.4003	0.7113	0.4982	0.4528	0.5317	0.4574	-0.2572	-0.2977	0.0372	Kif1a
chr1	92974467	92974487	+	CAGGTTGCTCAGGTATACGA	0.5062	0.6981	0.6817	0.4364	0.5248	0.7042	0.7364	1.1028	0.9911	0.2762	Kif1a
chr1	92974476	92974496	+	CAGGTATACGAAGGCCCTGC	0.6595	0.503	0.6452	0.5274	0.5426	0.5719	0.5072	0.0167	0.1658	0.0826	Kif1a
chr1	92979122	92979142	+	ACCTTCCTACTAAACTGAAC	0.9689	0.4562	0.6877	0.1613	0.0109	0.3662	0.2743	-0.5663	-0.1309	0.0681	Kif1a
chr1	92979265	92979285	+	CCCACGCTCTGCTCCTCGGC	0.2826	0.4066	0.6494	0.3845	0.4025	0.533	0.3998	-0.2209	-0.4865	0.0961	Kif1a
chr1	92979297	92979317	+	GTCGGAGTCGGGACTTGAGA	0.7066	0.5285	0.7917	0.4665	0.5419	0.671	0.5234	0.2875	0.2502	0.125	Kif1a
chr1	92979352	92979372	+	CTCATGCATGTGTTGAGAAG	0.3522	0.5408	0.8282	0.4765	0.4598	0.6237	0.3786	-0.2011	-0.4474	0.1343	Kif1a
chr1	92980162	92980182	+	CCAGGGGAAGCGGTCATAGA	0.5788	0.3844	0.8152	0.6165	0.5663	0.5968	0.345	-0.265	-0.022	0.0253	Kif1a
chr1	92980210	92980230	+	ACAGTCCTCAACGACGCTGG	0.6584	0.6358	0.7999	0.5844	0.5598	0.6767	0.5977	0.4993	-0.1408	0.0853	Kif1a
chr1	92980248	92980268	+	TGTCGTACATTTCCCGCATC	0.9932	0.4792	0.7161	0.5043	0.2611	0.3932	0.1867	-0.615	-0.16	0.0618	Kif1a
chr1	92980254	92980274	+	ACATTTCCCGCATCAGGTCC	0.682	0.5125	0.6487	0.5012	0.0382	0.4471	0.4108	0.0337	0.0537	0.076	Kif1a
chr1	92982081	92982101	+	TGGCGGCTTCTGGGGGCAGT	0.2402	0.4499	0.7443	0.6178	0.5916	0.6	0.3159	-0.2379	-0.3605	0.0302	Kif1a
chr1	92982105	92982125	+	CTGGCGGCAGTGGGGAGTAC	0.5569	0.3577	0.6887	0.7445	0.4942	0.5204	0.3084	-0.6069	-0.3552	0.0226	Kif1a
chr1	92982117	92982137	+	GGGAGTACAGGGTGTCCGTG	0.9901	0.6309	0.7133	0.7849	0.7736	0.7146	0.536	0.7021	0.1844	0.113	Kif1a
chr1	92982120	92982140	+	AGTACAGGGTGTCCGTGAGG	0.4277	0.6014	0.7443	0.6022	0.5938	0.6513	0.5708	0.7654	0.3911	0.0442	Kif1a
chr1	92982624	92982644	+	GTACCACTTCCACTTCCGGA	0.4602	0.6433	0.6117	0.3078	0.4657	0.7308	0.628	0.8691	0.5603	0.8383	Kif1a
chr1	92983932	92983952	+	CGCTCCTGACGGGCCTGCTC	0.4251	0.3106	0.7218	0.4138	0.3249	0.4128	0.2505	-0.5105	-0.3789	0.0143	Kif1a
chr1	92986523	92986543	+	TCTTATCCATACCTGACCGT	0.3552	0.6539	0.7019	0.4427	0.2269	0.6426	0.6733	0.8983	0.746	0.5611	Kif1a
chr1	92988466	92988486	+	CGCCATCTTTGATGTAGTAA	0.583	0.4731	0.631	0.3715	0.0786	0.3376	0.069	-1.5738	-1.4381	0.0233	Kif1a
chr1	92988469	92988489	+	CATCTTTGATGTAGTAAAGG	0.3287	0.6401	0.7007	0.4814	0.2976	0.5901	0.4619	0.4587	0.0523	0.2653	Kif1a
chr1	92988486	92988506	+	AGGAGGCATTCGGACATCAA	0.3455	0.5261	0.7869	0.6418	0.5731	0.6509	0.3867	0.0283	0.2905	0.0607	Kif1a
chr1	92988499	92988519	+	ACATCAAAGGGTCCTCATTC	0.5455	0.39	0.6604	0.4348	0.086	0.2905	0.2339	-0.8609	0.068	0.083	Kif1a
chr1	92994802	92994822	+	AGTTGATGTCCGCAGGGCTC	0.5363	0.3808	0.7633	0.3677	0.2421	0.5063	0.4082	0.1459	0.3558	0.03	Kif1a
chr1	92996229	92996249	+	GTCAATACGGAGTCTCGGTA	1.0	0.5032	0.7003	0.4502	0.4785	0.6411	0.3931	0.1958	0.2285	0.083	Kif1a
chr1	93000771	93000791	+	GAGCAGAGATGACCTTTCCC	0.2063	0.529	0.7538	0.4136	0.5652	0.7059	0.6506	0.3643	0.5602	0.2686	Kif1a
chr1	93003876	93003896	+	CCTTGTTCCCTGAGTCCATG	0.2172	0.6322	0.7621	0.3407	0.4874	0.5721	0.3369	-0.2283	-0.5978	0.5426	Kif1a
chr1	93003898	93003918	+	GTCCTGGATGTCATTGTAGG	0.8884	0.6573	0.8093	0.615	0.5073	0.6404	0.5587	0.1866	-0.4284	0.2437	Kif1a
chr1	93003944	93003964	+	TCCACATAAGGCCCCAGCAG	0.5248	0.5859	0.7301	0.535	0.5759	0.6524	0.543	0.9287	0.5247	0.1845	Kif1a
chr1	93004754	93004774	+	GCGTCATACCTCCACAGAGT	0.5695	0.5936	0.6463	0.3235	0.4702	0.6621	0.6246	0.9918	1.1183	0.17	Kif1a
chr1	93004795	93004815	+	TGTCGTTGATTCGAGAGAAG	1.0	0.6223	0.7858	0.4481	0.4359	0.641	0.3792	0.1281	-0.2666	0.461	Kif1a
chr1	93005466	93005486	+	GCCGGCCCCCGTCTGCCCAT	0.7452	0.544	0.7728	0.6678	0.4669	0.508	0.3535	0.1717	0.3418	0.369	Kif1a
chr1	93063224	93063244	+	CATGCAAAAAGAGATGCTTC	0.2993	0.5421	0.6321	0.3649	0.0402	0.3581	0.4382	-0.4051	-0.0572	0.0829	Agxt
chr1	93063228	93063248	+	CAAAAAGAGATGCTTCAGGT	0.2389	0.6519	0.6862	0.2098	0.3031	0.6119	0.5399	0.5844	0.7262	0.1626	Agxt
chr1	93063317	93063337	+	GCCCACTGTCTAGATCATGG	0.4818	0.8056	0.7858	0.3636	0.567	0.6976	0.8024	1.3525	0.7428	0.5935	Agxt
chr1	93063330	93063350	+	ATCATGGAGGAGATCAAGCA	0.3972	0.6595	0.7239	0.5586	0.4052	0.6055	0.5773	0.7159	0.6019	0.146	Agxt
chr1	93063387	93063407	+	ACACTGGTTGTCAGCGGTTC	0.8906	0.265	0.6829	0.5911	0.3562	0.3428	0.1776	-1.1022	-0.7612	0.0091	Agxt
chr1	93063506	93063526	+	GATTGCTGATCGCATTGGTA	0.9187	0.4222	0.7145	0.331	0.3576	0.659	0.5518	-0.3559	-0.052	0.1116	Agxt
chr1	93065700	93065720	+	GTTTTGGGGAGCTCTGCCAT	0.4559	0.6338	0.768	0.7432	0.4084	0.5813	0.4238	-0.169	-0.0681	0.1207	Agxt
chr1	93065705	93065725	+	GGGGAGCTCTGCCATAGGTA	1.0	0.4768	0.7192	0.6432	0.598	0.6771	0.5642	0.7344	0.8231	0.1647	Agxt
chr1	93068101	93068121	+	CCTCATCTCCTTCAACGACA	0.4793	0.6172	0.6345	0.2352	0.0418	0.4345	0.3008	-0.1632	-0.4617	0.3724	Agxt
chr1	93082243	93082263	+	TGCCACCTTGCCAACTTTCT	0.2398	0.2679	0.7303	0.2723	0.1797	0.2104	0.0161	-1.5405	-0.6361	0.0092	Mab21l4
chr1	93082267	93082287	+	TTACGCGGTCGAGAATGGAG	1.0	0.7435	0.6979	0.5884	0.5512	0.67	0.5902	1.1547	0.4754	0.7161	Mab21l4
chr1	93082287	93082307	+	AGGCTGTCCAGGCGGTGGCC	0.4402	0.3393	0.6956	0.5642	0.1491	0.1668	0.1378	-1.0653	-1.2481	0.0169	Mab21l4
chr1	93082291	93082311	+	TGTCCAGGCGGTGGCCAGGG	0.2682	0.5142	0.653	0.8665	0.5929	0.5694	0.4453	-0.3645	-0.5053	0.0804	Mab21l4
chr1	93082312	93082332	+	GGGAGCCTAGTGCATCAAGC	0.9675	0.5588	0.7633	0.4121	0.4661	0.6548	0.4629	0.4676	0.6387	0.4684	Mab21l4
chr1	93083707	93083727	+	GCTGGGCATTAGCTGGTACC	0.3833	0.526	0.7869	0.4632	0.4728	0.5544	0.652	0.3752	0.6136	0.1677	Mab21l4
chr1	93083748	93083768	+	ATTCTTCTCAAGATGCCCTC	0.2335	0.5165	0.7349	0.4668	0.0185	0.3952	0.3522	-0.5231	-0.0851	0.4673	Mab21l4
chr1	93083784	93083804	+	AACTGGGCCCCCTCCAAGGC	0.4621	0.4279	0.7476	0.4399	0.4295	0.4739	0.334	0.0543	0.0021	0.0526	Mab21l4
chr1	93087361	93087381	+	CAGCCACCAGAAGATCTTTG	0.3007	0.6135	0.7301	0.4378	0.4559	0.5327	0.5062	-0.3622	-0.1648	0.4512	Mab21l4
chr1	93087388	93087408	+	ACAGGACTTTACTGGGTACA	0.4054	0.6062	0.6452	0.606	0.433	0.5455	0.6006	-0.0293	0.024	0.0178	Mab21l4
chr1	93087498	93087518	+	ACACCCAGGCGACAGATTGC	0.4134	0.4706	0.6888	0.0648	0.085	0.4292	0.3345	-0.4672	0.0355	0.0328	Mab21l4
chr1	93087562	93087582	+	GAGCCTCCGAATCCACCCCC	0.3321	0.4961	0.593	0.6558	0.6239	0.6864	0.5355	1.2427	1.0615	0.2687	Mab21l4
chr1	93087601	93087621	+	GTGGGTCCTCTGAGGAACGC	0.4008	0.5599	0.7066	0.5144	0.5758	0.688	0.5956	0.3044	0.0568	0.0995	Mab21l4
chr1	93087659	93087679	+	AACAATGAAGCGGGAGTCCA	0.3353	0.5256	0.6108	0.477	0.4904	0.6014	0.4839	0.2139	0.1962	0.0191	Mab21l4
chr1	93087751	93087771	+	CCCGTGACTGGATGGCCAAC	0.6339	0.4852	0.6829	0.485	0.4141	0.4289	0.4093	-0.0635	0.1283	0.1917	Mab21l4
chr1	93087766	93087786	+	CCAACAGGTAGTGATGCCAC	0.7386	0.5831	0.6463	0.6316	0.5606	0.653	0.5878	0.5124	0.2316	0.0986	Mab21l4
chr1	93107845	93107865	+	CGTGTCGAGCAGCCTGGGTG	0.341	0.512	0.8125	0.6043	0.5915	0.6522	0.5435	0.5665	0.1883	0.0404	Crocc2
chr1	93107863	93107883	+	TGAGGAGCCACTCTCAGGTG	0.2085	0.5764	0.7653	0.7396	0.6277	0.6755	0.6101	1.0722	0.6256	0.1698	Crocc2
chr1	93108813	93108833	+	TACTACGTCCCATGCACGGG	1.0	0.6361	0.6803	0.4863	0.4008	0.6333	0.6009	0.6589	-0.0953	0.2114	Crocc2
chr1	93108867	93108887	+	ATTGGAGGACCTGTTGGCCC	0.2846	0.5272	0.7444	0.504	0.421	0.5738	0.5733	0.0858	-0.1281	0.2041	Crocc2
chr1	93111157	93111177	+	GGAGGCTCTTAGCCGGCTGG	0.3028	0.5318	0.8471	0.596	0.591	0.587	0.5065	0.4558	-0.0237	0.1182	Crocc2
chr1	93112742	93112762	+	AAGCCAACGACACGTTGGCC	0.9796	0.4674	0.555	0.3965	0.0527	0.1281	0.3359	-0.5946	-0.7322	0.0648	Crocc2
chr1	93112803	93112823	+	GCGCAAGTTGGAGCTTCAAG	0.6112	0.6713	0.7999	0.5783	0.5983	0.676	0.5326	0.4812	0.0184	0.5123	Crocc2
chr1	93116410	93116430	+	CAACACTCTATTGCTGTGGT	0.3595	0.6369	0.6673	0.3548	0.4436	0.6151	0.5081	0.2548	0.0844	0.0599	Crocc2
chr1	93116649	93116669	+	CATCCTTCCCCTGTGGAGAC	0.2674	0.4884	0.6258	0.3549	0.4034	0.4648	0.3555	-0.3653	-0.4764	0.0659	Crocc2
chr1	93116699	93116719	+	AGCTTCGGGCATCCACTGAG	0.4514	0.6711	0.6837	0.6374	0.5832	0.6802	0.7382	1.1514	0.8106	0.1145	Crocc2
chr1	93117405	93117425	+	GGGCCAATGGGCCGCTGAGA	0.3632	0.4501	0.6179	0.6604	0.491	0.5159	0.474	0.1674	0.3445	0.0254	Crocc2
chr1	93117422	93117442	+	AGAAGGTGGCACTTCAAGCC	0.5203	0.5228	0.705	0.5328	0.2414	0.3413	0.3868	0.0765	0.0361	0.0815	Crocc2
chr1	93118028	93118048	+	CCATGTCCTGGCCAGCATCA	0.3119	0.5422	0.7444	0.4962	0.2197	0.4922	0.663	-0.0531	-0.0444	0.0649	Crocc2
chr1	93118337	93118357	+	CAGCCTGCATCCTGCGCTGC	0.3148	0.3371	0.6037	0.5155	0.1356	0.3297	0.3675	-0.4956	-0.6016	0.0085	Crocc2
chr1	93118791	93118811	+	CGTCTGTCCATCTCCTGGAA	0.266	0.5929	0.705	0.4053	0.3705	0.5357	0.3805	-0.2718	-0.2661	0.1125	Crocc2
chr1	93118796	93118816	+	GTCCATCTCCTGGAAAGGTG	0.3362	0.5828	0.7026	0.4901	0.5804	0.6896	0.5605	-0.0201	-0.534	0.2332	Crocc2
chr1	93120796	93120816	+	GGCCAAGGCAGACATTCGGG	0.5915	0.6525	0.7512	0.5887	0.5725	0.6799	0.6578	0.9025	0.2496	0.5154	Crocc2
chr1	93120918	93120938	+	GCCTGCGTGAGCTGGAGGCC	0.2158	0.4322	0.6248	0.5187	0.3129	0.3296	0.2768	-0.5992	-0.9448	0.0282	Crocc2
chr1	93121343	93121363	+	GGAGCTGGCCACATCCCGGG	0.2282	0.6462	0.6955	0.8973	0.6487	0.7322	0.6509	1.1674	0.5351	0.5421	Crocc2
chr1	93121369	93121389	+	TAAGCTCAATGCAGCTGCAG	0.4917	0.5631	0.6592	0.5167	0.3664	0.6667	0.4919	0.1645	-0.1678	0.0548	Crocc2
chr1	93121828	93121848	+	CCTAAACCATCTGGCACTTC	0.4935	0.2806	0.6452	0.4426	0.0742	0.3006	0.1757	-1.1525	-0.7082	0.022	Crocc2
chr1	93121833	93121853	+	ACCATCTGGCACTTCAGGTA	0.3951	0.4624	0.6673	0.5003	0.3956	0.6011	0.5204	0.249	0.3889	0.0116	Crocc2
chr1	93122216	93122236	+	GGCTGAGCGGAGAAGTCTGA	0.2961	0.5658	0.7633	0.2934	0.5463	0.732	0.4696	0.6457	0.5966	0.3175	Crocc2
chr1	93122306	93122326	+	GAATGCCCAGCTCCGGGAGC	0.3314	0.4115	0.7586	0.4433	0.2932	0.4175	0.4422	-0.1195	-0.3132	0.0088	Crocc2
chr1	93126307	93126327	+	GGCCCAACTACTGGCTAAGC	0.5367	0.4702	0.5896	0.3408	0.2049	0.3166	0.4218	-0.5262	-0.2386	0.0633	Crocc2
chr1	93126343	93126363	+	ACATAGCGAGCTTGTGACTA	0.6837	0.4233	0.6829	0.3129	0.347	0.5786	0.5369	0.2067	0.1234	0.0158	Crocc2
chr1	93126346	93126366	+	TAGCGAGCTTGTGACTAAGG	0.5876	0.6788	0.7999	0.7651	0.7201	0.7462	0.676	1.011	0.7103	0.475	Crocc2
chr1	93129170	93129190	+	AACGCAGTTGCAGACCCAGC	0.3869	0.5767	0.6604	0.5511	0.4689	0.4575	0.4554	-0.138	0.0028	0.0487	Crocc2
chr1	93129225	93129245	+	CTCGCTCGCCGGGCCTTGCA	0.9246	0.3707	0.7014	0.4518	0.35	0.4643	0.3152	-0.3341	-0.3042	0.0401	Crocc2
chr1	93129580	93129600	+	GGCTGCGCAGCAAGAGCAAG	0.4286	0.4212	0.6616	0.4916	0.4504	0.6844	0.5163	0.606	-0.167	0.1935	Crocc2
chr1	93129604	93129624	+	ACAGCTGGCCTTGGAGCGCC	0.4054	0.3755	0.4875	0.707	0.4631	0.5148	0.4512	-0.2902	-0.6698	0.0847	Crocc2
chr1	93130446	93130466	+	CCTCAGTTTATCACTGGCAG	0.4074	0.5882	0.7951	0.2839	0.3511	0.6101	0.3242	0.1511	-0.6358	0.323	Crocc2
chr1	93130596	93130616	+	GCTGGAGCACGAGATGCAGC	0.2944	0.5641	0.7444	0.3582	0.0	0.5368	0.4788	0.4645	0.1791	0.4499	Crocc2
chr1	93133679	93133699	+	AGAGCTGGAACGGGCCCGGC	0.4763	0.4486	0.6022	0.7126	0.5523	0.4242	0.3296	-0.5868	-0.6103	0.154	Crocc2
chr1	93133682	93133702	+	GCTGGAACGGGCCCGGCAGG	0.3393	0.4669	0.8425	0.6644	0.5169	0.4928	0.3077	-0.131	-0.2741	0.1575	Crocc2
chr1	93133709	93133729	+	GAACCAGCAAGTCCAAGCTG	0.3002	0.6966	0.6627	0.4048	0.552	0.693	0.6817	0.9198	0.3365	0.3929	Crocc2
chr1	93137070	93137090	+	CGGCCGAGCGAAGCAGCGTG	0.5735	0.5703	0.6516	0.7408	0.5845	0.6842	0.5531	0.6544	-0.2445	0.2369	Crocc2
chr1	93140526	93140546	+	AGCTGAACGTGGCTCACGAA	1.0	0.5206	0.7145	0.6113	0.4942	0.6631	0.3867	0.3402	0.4691	0.2208	Crocc2
chr1	93140545	93140565	+	AAGGCTGGCTGAACTGCGTC	0.743	0.4225	0.6258	0.7078	0.5348	0.6208	0.4576	-0.038	-0.1641	0.0721	Crocc2
chr1	93140554	93140574	+	TGAACTGCGTCAGGAACTTC	0.5127	0.3277	0.5221	0.3016	0.2248	0.4255	0.2389	-0.5218	0.1074	0.0603	Crocc2
chr1	93140575	93140595	+	GGCCAGTGAAGAGAGTCGTG	0.2166	0.5998	0.7605	0.4339	0.6146	0.6987	0.6235	0.959	0.566	0.2444	Crocc2
chr1	93140586	93140606	+	AGAGTCGTGAGGGGCTACAG	0.3856	0.5455	0.7904	0.5906	0.6958	0.6387	0.5722	0.5131	0.4003	0.2636	Crocc2
chr1	93184091	93184111	+	GATGTAGACAACCGGCGTGC	0.8851	0.491	0.6594	0.4151	0.3271	0.6302	0.6029	0.8569	0.7431	0.1571	Sned1
chr1	93184111	93184131	+	AGGTGATGTCTACTACCGGG	0.8182	0.7538	0.6412	0.585	0.6505	0.7215	0.6934	1.4514	0.9316	0.8139	Sned1
chr1	93184147	93184167	+	CATGCTGAACAGAGCCACGG	0.396	0.7106	0.6923	0.6659	0.6056	0.7265	0.7935	1.1208	0.4431	0.293	Sned1
chr1	93184235	93184255	+	TACCGTGTGACCTTCTTTGG	0.3669	0.4524	0.7999	0.6093	0.6228	0.6655	0.6241	0.5484	0.453	0.2865	Sned1
chr1	93187360	93187380	+	CCCCAGGCAGGTTTCAACGC	0.7848	0.5942	0.7538	0.3151	0.4354	0.6327	0.5905	0.1771	-0.1032	0.1058	Sned1
chr1	93187479	93187499	+	GTTTAGAATCGATGATGCCC	0.4471	0.5535	0.573	0.2612	0.126	0.7647	0.5568	0.883	0.7	0.1236	Sned1
chr1	93192851	93192871	+	ACTGGGGCCACCTGTGAGAC	0.2347	0.4888	0.6767	0.5466	0.4553	0.5632	0.3313	-0.1745	-0.1815	0.0452	Sned1
chr1	93199331	93199351	+	GACTGTGACTGCCGGAACGG	0.6965	0.6017	0.7432	0.6216	0.6383	0.71	0.7398	0.9638	0.0538	0.3076	Sned1
chr1	93199407	93199427	+	GGCTCCTCTGTGAATTTGGT	0.2051	0.5179	0.6305	0.2352	0.4451	0.6635	0.4423	-0.1495	-0.0538	0.4336	Sned1
chr1	93200294	93200314	+	GCCCTCGTGGATTCCACGGC	0.6826	0.481	0.6815	0.3346	0.587	0.5947	0.4453	0.2852	-0.0858	0.1836	Sned1
chr1	93200308	93200328	+	CACGGCAGGCACTGTGAGAA	0.4388	0.4995	0.639	0.5538	0.4842	0.5568	0.2629	-0.1311	-0.2664	0.0091	Sned1
chr1	93202400	93202420	+	TACTGCCAGCCAGGGTATAC	0.4538	0.4078	0.6877	0.3181	0.1069	0.2389	0.3193	-0.6507	0.3349	0.0387	Sned1
chr1	93202414	93202434	+	GTATACAGGACACCGGTGTC	0.372	0.5095	0.6815	0.4467	0.4367	0.5369	0.5601	0.5211	0.5982	0.054	Sned1
chr1	93202418	93202438	+	ACAGGACACCGGTGTCAGGC	0.2479	0.5335	0.672	0.4099	0.421	0.6113	0.533	0.1851	0.3013	0.075	Sned1
chr1	93203022	93203042	+	GGACTGTGGTCACCCTGAGG	0.2724	0.5816	0.8377	0.5846	0.5167	0.655	0.6098	0.7785	0.4116	0.0535	Sned1
chr1	93203140	93203160	+	ATACGTGTCTGTCAGCCACA	0.3613	0.6315	0.7303	0.407	0.3107	0.601	0.51	0.2021	0.2406	0.6387	Sned1
chr1	93208219	93208239	+	TCTCAGCCATGCCTGCACGG	0.4026	0.7187	0.8377	0.4942	0.5499	0.728	0.7558	1.4532	0.6269	0.6958	Sned1
chr1	93209054	93209074	+	GAATCCACTGTGAAACAGGT	0.3194	0.5909	0.5489	0.2404	0.4622	0.728	0.4938	0.1906	0.2094	0.2532	Sned1
chr1	93209401	93209421	+	CCAGCACGGAGGCCGGTGTG	0.4655	0.5619	0.7569	0.6935	0.5692	0.4736	0.5296	0.362	0.0856	0.0198	Sned1
chr1	93209465	93209485	+	TTTGGCTACAACTGTGAGAC	0.5264	0.5199	0.6106	0.4825	0.0355	0.4208	0.3256	-0.3038	-0.4864	0.0753	Sned1
chr1	93209469	93209489	+	GCTACAACTGTGAGACAGGT	0.2805	0.5934	0.478	0.5359	0.5188	0.6698	0.5696	0.2035	0.2253	0.6715	Sned1
chr1	93210069	93210089	+	CAAAGTGGGCTACACAGGCA	0.2411	0.6164	0.6815	0.6558	0.3584	0.5138	0.4588	0.0688	-0.2627	0.0261	Sned1
chr1	93210082	93210102	+	ACAGGCAAGGACTGCACCAA	0.317	0.6031	0.6736	0.7012	0.5686	0.6641	0.5797	0.3963	0.3247	0.0839	Sned1
chr1	93210087	93210107	+	CAAGGACTGCACCAAAGGTG	0.4459	0.5601	0.6837	0.5303	0.5874	0.6837	0.612	0.6142	0.2538	0.0845	Sned1
chr1	93230522	93230542	+	TGAACAAGCACTTCTCCCTG	0.2504	0.6936	0.7159	0.2773	0.6046	0.7079	0.5531	0.9608	0.3341	0.5915	Mterf4
chr1	93232317	93232337	+	TGCATCTTATACCTTCTCCA	0.2283	0.641	0.6877	0.0576	0.4759	0.6747	0.6666	0.9697	0.8701	0.3663	Mterf4
chr1	93232332	93232352	+	CTCCAAGGCCAAGCTTCCGA	0.4829	0.5823	0.7444	0.4429	0.2799	0.6085	0.4925	0.1089	-0.0452	0.2081	Mterf4
chr1	93232396	93232416	+	CAACTGGGGATTTTTCTTCA	0.2738	0.3837	0.7396	0.4436	0.3209	0.3216	0.0582	-1.6363	-1.2621	0.0069	Mterf4
chr1	93232409	93232429	+	TTCTTCAAGGCATTAAATAC	0.2365	0.428	0.6203	0.233	0.0	0.3939	0.1196	-0.7175	-0.0666	0.0333	Mterf4
chr1	93232568	93232588	+	TTTTCAGGCTCCAAGGACTC	0.2897	0.4752	0.6604	0.3737	0.0	0.345	0.3176	-0.8845	-0.8409	0.1503	Mterf4
chr1	93248692	93248712	+	ACTAGTTTCATAGTGTTCAG	0.4029	0.6424	0.7574	0.5264	0.3784	0.6235	0.455	0.1549	-0.0237	0.4297	Pask
chr1	93248769	93248789	+	GGAACCGTTGGCCTTCACTA	0.3819	0.5514	0.6746	0.4407	0.5584	0.7127	0.6703	0.8056	0.9832	0.3981	Pask
chr1	93248790	93248810	+	GGTCAAAATAGGTCCCAGTA	0.7712	0.5613	0.6862	0.5179	0.4221	0.5434	0.3861	0.0434	0.3452	0.0683	Pask
chr1	93249046	93249066	+	GTCGGTGGCCAAAGCATAGC	0.5977	0.436	0.6736	0.5724	0.2923	0.4864	0.3193	-0.06	0.2065	0.0915	Pask
chr1	93249122	93249142	+	AAAGACACGGGGGCGGTGAA	0.2523	0.4789	0.7571	0.5866	0.2663	0.3905	0.3457	-0.6228	-0.513	0.0192	Pask
chr1	93249125	93249145	+	GACACGGGGGCGGTGAAAGG	0.5555	0.5854	0.8292	0.7954	0.6774	0.7189	0.5733	0.2959	0.0527	0.0512	Pask
chr1	93249137	93249157	+	GTGAAAGGAGGATGTTCTTC	0.2791	0.3551	0.6452	0.3546	0.3473	0.4025	0.2017	-0.9786	-0.3043	0.0279	Pask
chr1	93249298	93249318	+	CAAGACACACGCCATTCCAG	0.2443	0.7117	0.8141	0.3522	0.5564	0.7146	0.5302	0.8248	0.4897	0.1718	Pask
chr1	93249334	93249354	+	GTCCTGGCCTCGCTGCTGTG	0.2801	0.5953	0.8361	0.4808	0.5228	0.6676	0.7207	0.782	0.0353	0.1706	Pask
chr1	93249434	93249454	+	GTGGCATCAGCCCAGGGGTT	0.2398	0.4102	0.6258	0.6233	0.4956	0.3859	0.3024	-0.1454	0.1167	0.0135	Pask
chr1	93249524	93249544	+	CTGTCCTTAACTGAAACTAG	0.6211	0.6373	0.6202	0.3949	0.3735	0.6501	0.4625	0.2325	-0.019	0.4308	Pask
chr1	93251973	93251993	+	CAATCGTGTCTGAGTCCTAG	0.4062	0.7084	0.7158	0.2905	0.4814	0.638	0.2737	0.0371	-0.1333	0.404	Pask
chr1	93253120	93253140	+	GCATCAGAGTTCATCTCCCC	0.284	0.5475	0.6321	0.4127	0.5313	0.6498	0.56	0.2483	0.3337	0.2483	Pask
chr1	93253145	93253165	+	CACTCTTTCTGCCAATGTCG	0.63	0.5728	0.6343	0.3177	0.3234	0.6327	0.4479	0.4816	-0.0729	0.3701	Pask
chr1	93253213	93253233	+	TCCATGTAGTGGTAGAAACC	0.4141	0.634	0.7585	0.2607	0.4226	0.6213	0.686	0.6966	0.7977	0.1487	Pask
chr1	93253220	93253240	+	AGTGGTAGAAACCAGGAATC	0.3251	0.4936	0.7161	0.539	0.4669	0.5075	0.4932	-0.0962	0.7176	0.0672	Pask
chr1	93254924	93254944	+	GAGGCAAGCCTACCTTGCCC	0.3374	0.5172	0.6746	0.291	0.5288	0.606	0.5873	0.2084	0.1692	0.1284	Pask
chr1	93255124	93255144	+	GATTTCAGCTTCAAACTGAG	0.221	0.6296	0.6412	0.1782	0.2911	0.6905	0.5062	-0.4037	-0.8293	0.5057	Pask
chr1	93255129	93255149	+	CAGCTTCAAACTGAGAGGGA	0.2311	0.6154	0.6531	0.6176	0.5684	0.6474	0.4699	0.4026	0.1935	0.1077	Pask
chr1	93258474	93258494	+	ACCTTTGGGATATGTTGGCC	0.6529	0.5193	0.5823	0.4224	0.1144	0.3109	0.2908	-0.4456	-0.7902	0.0085	Pask
chr1	93258477	93258497	+	TTTGGGATATGTTGGCCAGG	0.275	0.6759	0.7384	0.4776	0.1537	0.5353	0.5013	0.0488	-0.3472	0.5442	Pask
chr1	93258480	93258500	+	GGGATATGTTGGCCAGGAGG	0.2094	0.4702	0.7372	0.6916	0.6462	0.6588	0.4707	0.3053	0.1035	0.2581	Pask
chr1	93259280	93259300	+	ATCACTCTGGAAGGCGACCC	0.5172	0.4743	0.5896	0.6528	0.5001	0.5924	0.6174	0.7251	0.46	0.1288	Pask
chr1	93262299	93262319	+	CCTCCACATGTTCCTCGCTG	0.3642	0.5084	0.7301	0.3881	0.4911	0.6575	0.535	0.4473	-0.0642	0.1119	Pask
chr1	93262329	93262349	+	CCACCTCGGAATCAGATTTG	0.2866	0.502	0.7301	0.4358	0.3631	0.4932	0.4914	-0.415	-0.1928	0.1152	Pask
chr1	93262359	93262379	+	GGGCGAGCTTTTGGCCAATC	0.8971	0.4228	0.6594	0.7498	0.3397	0.2655	0.1189	-1.3946	-0.7689	0.0335	Pask
chr1	93262380	93262400	+	GGTCATGACTGCTATACCCT	0.6732	0.6294	0.7161	0.3353	0.5876	0.6936	0.6539	0.5401	0.6446	0.3007	Pask
chr1	93262383	93262403	+	CATGACTGCTATACCCTAGG	0.3369	0.695	0.7858	0.675	0.6009	0.6874	0.6926	0.666	0.579	0.4062	Pask
chr1	93262390	93262410	+	GCTATACCCTAGGAGGCTGC	0.4141	0.548	0.7491	0.2639	0.3262	0.5722	0.6502	0.6157	0.5728	0.1605	Pask
chr1	93263412	93263432	+	TGAAGCCAGGCCACGCAGCA	0.5238	0.524	0.7098	0.4406	0.3733	0.5747	0.5813	0.1778	-0.1163	0.0925	Pask
chr1	93263464	93263484	+	GCTGTAGGGTCAGCATACTC	0.6523	0.4965	0.6628	0.5328	0.4312	0.4628	0.5396	0.3521	0.71	0.1967	Pask
chr1	93278688	93278708	+	TATCGAATTGGAAAGATTGA	0.5249	0.3721	0.7019	0.2153	0.1741	0.5205	0.3158	-0.3272	-0.0513	0.1022	Ppp1r7
chr1	93279319	93279339	+	CAAGAAGATTGAGAATCTTG	0.2132	0.6329	0.69	0.3813	0.3643	0.6025	0.4407	0.1882	-0.085	0.0435	Ppp1r7
chr1	93280383	93280403	+	GGGTCTAACCGGATTCGGGT	0.644	0.5667	0.6305	0.3558	0.6124	0.7075	0.5955	0.75	0.628	0.3492	Ppp1r7
chr1	93308167	93308187	+	GAACCAAGAGAACCCCACGA	0.8094	0.6888	0.6604	0.4757	0.5801	0.7229	0.7066	0.9733	0.5435	0.3272	Ano7
chr1	93312618	93312638	+	GCGCCTGAAGCTGCCTCTAC	0.8918	0.4755	0.6746	0.5713	0.3877	0.4103	0.213	-0.7361	-0.0482	0.0395	Ano7
chr1	93313261	93313281	+	TTTCCAGGAGTTACCCAACC	0.315	0.5217	0.6604	0.6083	0.4036	0.4273	0.3442	-0.7531	-0.5662	0.1498	Ano7
chr1	93316342	93316362	+	CCATATGGGCACGAGAAGAA	0.5566	0.5181	0.6815	0.3829	0.2194	0.4793	0.5087	0.1062	-0.0072	0.1241	Ano7
chr1	93318103	93318123	+	AGCCATTGGACCATGTGCGA	0.7953	0.6417	0.7161	0.3086	0.4411	0.6348	0.506	0.6013	0.5486	0.0934	Ano7
chr1	93318119	93318139	+	GCGAAGGTACTTCGGGGAGA	0.5566	0.5377	0.6688	0.6189	0.4557	0.6008	0.5263	0.4489	0.1822	0.1101	Ano7
chr1	93323189	93323209	+	TCACGGATTGCCAGCCTCAC	0.2825	0.3859	0.6971	0.5977	0.4413	0.406	0.322	-0.4003	0.0287	0.0211	Ano7
chr1	93325005	93325025	+	CCGGACACAGACCGAGTTTG	0.4156	0.4938	0.6616	0.6448	0.5053	0.5698	0.5223	-0.0755	-0.2124	0.1241	Ano7
chr1	93325023	93325043	+	TGAGGATGCCTTCACCCTCA	0.336	0.5592	0.7303	0.6545	0.4999	0.4701	0.3809	-0.775	-0.525	0.0708	Ano7
chr1	93325083	93325103	+	CGTGTATATCGCCTTCTTCA	0.3988	0.4217	0.7161	0.1329	0.2207	0.4045	0.2153	-0.5877	-0.2012	0.03	Ano7
chr1	93325383	93325403	+	CTTGTTTGGAATCCGAAATG	0.5498	0.5855	0.7858	0.5305	0.3979	0.5948	0.556	0.4141	0.1111	0.0276	Ano7
chr1	93345335	93345355	+	TACCTCCCCCTTTGCCAATG	0.2976	0.5238	0.7432	0.416	0.4893	0.4434	0.353	-0.2232	-0.6065	0.0357	Hdlbp
chr1	93353041	93353061	+	GGTCTCCCTCAATTCGGATC	1.0	0.5086	0.7161	0.4192	0.3171	0.4708	0.2768	0.21	0.4389	0.0512	Hdlbp
chr1	93353061	93353081	+	AGGTTACTCTTTTCACTGTC	0.2362	0.3299	0.5573	0.432	0.2421	0.342	0.118	-1.4747	-1.454	0.0388	Hdlbp
chr1	93355282	93355302	+	TGGCTCCGCTCTTTCCAATG	0.3074	0.604	0.7999	0.679	0.7038	0.6618	0.5881	0.1823	-0.2455	0.2164	Hdlbp
chr1	93357107	93357127	+	TTTGCTGAGTGATTTTGGCC	0.2552	0.4537	0.5975	0.3621	0.0	0.3184	0.1687	-0.9168	-1.2635	0.1794	Hdlbp
chr1	93357189	93357209	+	GACTGTAAAACTGTTGGCCT	0.3041	0.4471	0.6877	0.4138	0.0966	0.4506	0.3891	-0.3363	-0.675	0.0362	Hdlbp
chr1	93357838	93357858	+	AACGCCTGTCCCAACTTTTC	0.6552	0.1103	0.6746	0.2447	0.1507	0.1986	0.0087	-2.0246	-0.9057	0.018	Hdlbp
chr1	93357879	93357899	+	AGTCTCAGAGATGCTGTCGG	0.2827	0.6413	0.7999	0.6129	0.5495	0.6944	0.6647	1.147	0.532	0.3589	Hdlbp
chr1	93358752	93358772	+	GTACGGTTAACACTGGGTGG	0.3411	0.5555	0.8093	0.4376	0.5815	0.6495	0.5226	0.6406	0.3902	0.6853	Hdlbp
chr1	93358823	93358843	+	GTTGTACGGCCCAGCGATGA	0.9906	0.4522	0.6877	0.5721	0.4095	0.6089	0.626	0.7412	0.6261	0.0118	Hdlbp
chr1	93359196	93359216	+	ACAAAGCGATGGTGCTCTTT	0.5008	0.2679	0.716	0.3285	0.1852	0.2945	0.1078	-1.4965	-0.249	0.029	Hdlbp
chr1	93365941	93365961	+	TTCTACCTGAGTGATGACAG	0.2447	0.7672	0.7858	0.5342	0.3542	0.6709	0.6491	0.8691	0.2797	0.3239	Hdlbp
chr1	93365971	93365991	+	GGGCCGGATCTTGTTACTCC	0.84	0.4682	0.684	0.4706	0.4712	0.6265	0.4326	-0.0298	-0.1177	0.018	Hdlbp
chr1	93365981	93366001	+	TTGTTACTCCAGGCTCCGGC	0.7416	0.4995	0.7145	0.3842	0.0318	0.5502	0.4004	-0.0221	-0.3871	0.6145	Hdlbp
chr1	93425069	93425089	+	TGAAAGAACTGTCCAGATAG	0.3167	0.5404	0.7277	0.2721	0.3882	0.656	0.4076	0.0245	-0.2497	0.1385	Septin2
chr1	93425158	93425178	+	ACGGGGATGCCATCAACTGC	0.5185	0.486	0.6864	0.3693	0.4173	0.6147	0.4616	0.1018	0.064	0.0608	Septin2
chr1	93426804	93426824	+	GGCGTCACATCATTGATAAC	0.6811	0.4087	0.7019	0.2485	0.2649	0.4384	0.2063	-0.7391	-0.0841	0.1855	Septin2
chr1	93427018	93427038	+	TATGAAAGCGATACACAATA	0.363	0.5386	0.6345	0.4252	0.2528	0.5347	0.3196	-0.5458	-0.0047	0.2666	Septin2
chr1	93427066	93427086	+	AGCTGACACTCTCACTCTGA	0.3493	0.5618	0.7161	0.301	0.3452	0.6134	0.418	0.0397	0.0373	0.0344	Septin2
chr1	93427089	93427109	+	AGCGTGAGCGGCTTAAGAAA	0.5107	0.3565	0.6864	0.4527	0.3854	0.5944	0.5003	-0.0704	0.0505	0.1779	Septin2
chr1	93428259	93428279	+	GGAGCAGACTAGACTCCTCA	0.4706	0.5788	0.6935	0.2554	0.5364	0.6877	0.4468	0.5575	0.6527	0.2256	Septin2
chr1	93487953	93487973	+	GCAGCCGAAGTGTGACGGGC	0.7113	0.5044	0.5064	0.4594	0.5449	0.6611	0.4649	0.283	0.1071	0.0889	Farp2
chr1	93488875	93488895	+	AACCTATGAAACCCATCATT	0.3791	0.4247	0.6345	0.3927	0.2976	0.3738	0.2875	-0.3968	0.6893	0.0864	Farp2
chr1	93504081	93504101	+	TTTGTTCTAGGGGCCCTACC	0.7692	0.5283	0.7775	0.565	0.0	0.1533	0.0927	-0.488	-0.0494	0.1832	Farp2
chr1	93504189	93504209	+	CTCTGACCAGCCTAAGCCAA	0.2863	0.5759	0.6487	0.6591	0.5037	0.631	0.4955	-0.0505	-0.2999	0.1326	Farp2
chr1	93505405	93505425	+	GACTGTAGATCTGCCTAAAC	0.9312	0.3266	0.7161	0.4859	0.3307	0.4106	0.2287	-0.9427	-0.1156	0.1121	Farp2
chr1	93507553	93507573	+	TCCTGGTCTGCCCAATTTGA	0.5498	0.3027	0.6864	0.3812	0.2982	0.3982	0.2529	-0.3779	0.016	0.1204	Farp2
chr1	93507698	93507718	+	CCCGTGCTCCGGCCTGGTCC	0.7192	0.3987	0.8294	0.4638	0.3835	0.5515	0.4099	0.2803	0.1196	0.0318	Farp2
chr1	93531095	93531115	+	TCAGCACATGCCAGAAGATG	0.2665	0.5913	0.5918	0.4969	0.5071	0.676	0.5343	0.7023	0.2497	0.1029	Farp2
chr1	93531113	93531133	+	TGAGGCCTATTTCATAGCCA	0.4014	0.6187	0.7161	0.3372	0.2773	0.539	0.5037	0.2797	0.0105	0.6276	Farp2
chr1	93531146	93531166	+	TACAGAACGAACCTATCTGA	0.5502	0.5944	0.6345	0.3298	0.481	0.7215	0.6331	0.6817	0.7384	0.1492	Farp2
chr1	93531936	93531956	+	CCGGAGCGTGCTGATCAAGG	0.9484	0.7276	0.8377	0.8411	0.7569	0.7229	0.7678	1.1926	0.5781	0.0668	Farp2
chr1	93531939	93531959	+	GAGCGTGCTGATCAAGGAGG	0.2664	0.5544	0.7183	0.8101	0.5801	0.697	0.5258	0.9606	0.302	0.5508	Farp2
chr1	93532006	93532026	+	CCAGTCTACGAGTTCCACAG	0.7903	0.7661	0.8188	0.6711	0.6718	0.7183	0.7546	1.4172	0.9107	0.5876	Farp2
chr1	93532020	93532040	+	CCACAGAGGCTTCCTTCACG	0.3026	0.6537	0.8377	0.3636	0.529	0.6336	0.6573	0.5761	0.17	0.1152	Farp2
chr1	93532031	93532051	+	TCCTTCACGAGGTGGAACAG	0.5225	0.6074	0.7621	0.6155	0.5018	0.6645	0.7669	1.2221	0.612	0.342	Farp2
chr1	93533104	93533124	+	GAATCGGGGACATCCTCCTC	0.6569	0.5276	0.6982	0.6027	0.4992	0.4494	0.3896	-0.162	0.3576	0.0121	Farp2
chr1	93533123	93533143	+	CAGGAACATGCGTCAGTTAA	0.4635	0.4199	0.6817	0.6688	0.3456	0.4191	0.1373	-0.9951	-0.3646	0.0408	Farp2
chr1	93533128	93533148	+	ACATGCGTCAGTTAAAGGTA	0.405	0.5387	0.5857	0.4292	0.4062	0.6356	0.671	0.5109	0.5112	0.1627	Farp2
chr1	93535165	93535185	+	CTACTTCCAAAGACACGATG	0.4044	0.6262	0.7372	0.4243	0.4395	0.6883	0.5255	0.3794	-0.0032	0.3913	Farp2
chr1	93535186	93535206	+	GGTCCTAACAGAACTGGAAA	0.261	0.5396	0.6463	0.2804	0.3484	0.6413	0.3871	-0.0711	-0.146	0.1723	Farp2
chr1	93535243	93535263	+	CAAAGAGTTTGAGCTCCAAA	0.3421	0.5536	0.7161	0.3788	0.2371	0.4273	0.072	-0.9763	-0.7846	0.2313	Farp2
chr1	93553501	93553521	+	CGAATCGTGGGTCCTTATTG	1.0	0.4739	0.8141	0.3999	0.5352	0.6224	0.5191	0.1742	0.1526	0.1792	Stk25
chr1	93553505	93553525	+	TCGTGGGTCCTTATTGAGGC	0.3854	0.5274	0.6909	0.458	0.4279	0.6059	0.2508	-0.1511	-0.6666	0.1463	Stk25
chr1	93554770	93554790	+	GCTCTGAGTGCAGATAATCC	0.3019	0.5861	0.7538	0.2065	0.3071	0.5348	0.5754	0.6754	0.8964	0.1126	Stk25
chr1	93554807	93554827	+	CCGCAAGATGGTGGCAATAT	0.9371	0.3527	0.6594	0.6166	0.2388	0.2311	0.1931	-0.8558	-0.0344	0.042	Stk25
chr1	93556739	93556759	+	TCCTTCTTGTAGGCACCTTC	0.4547	0.3016	0.6675	0.2586	0.2694	0.3262	0.1759	-0.4383	-0.024	0.2222	Stk25
chr1	93556768	93556788	+	CCGAAGTAGCGGGTGATATA	0.9346	0.4429	0.7869	0.4205	0.2965	0.4113	0.2836	-0.6081	0.2005	0.0473	Stk25
chr1	93614221	93614241	+	TGATCGCTCGCCCACAGACA	0.6306	0.612	0.7124	0.3955	0.3377	0.6329	0.5323	0.9653	0.8057	0.1669	Bok
chr1	93614330	93614350	+	CGTGCCTCGCCTGCCCCTGG	0.726	0.5875	0.7726	0.6881	0.5988	0.5991	0.3829	0.8067	0.2865	0.123	Bok
chr1	93621830	93621850	+	AGCGGTGGACTGTGTCCGGC	0.5503	0.4784	0.6578	0.4941	0.5323	0.5962	0.3076	-0.0034	-0.0501	0.1203	Bok
chr1	93677670	93677690	+	ATCGGCTGACCTTCTGCCGA	0.5536	0.5192	0.7444	0.4196	0.3042	0.5458	0.4776	-0.8977	-1.2233	0.0731	Thap4
chr1	93677712	93677732	+	TCTTCTCAACCTGCTCCCGC	0.3368	0.5165	0.6604	0.4208	0.2095	0.5747	0.6054	0.8252	0.5655	0.4409	Thap4
chr1	93677755	93677775	+	CTGCCGAGCGGAGAAGCAGT	0.7484	0.5719	0.6307	0.7574	0.4853	0.6509	0.6623	0.5097	0.4303	0.1139	Thap4
chr1	93677763	93677783	+	CGGAGAAGCAGTAGGAGTGC	0.4747	0.4198	0.6452	0.4938	0.5622	0.6598	0.5513	0.3096	0.2245	0.0362	Thap4
chr1	93677782	93677802	+	CAGGGAGTCGATGAGCTTGC	0.4988	0.4826	0.7303	0.4772	0.3872	0.477	0.3255	-0.6228	-0.1878	0.0682	Thap4
chr1	93677791	93677811	+	GATGAGCTTGCAGGCCCCCG	0.3384	0.6167	0.7668	0.7726	0.6116	0.5969	0.5584	0.8583	0.2386	0.2685	Thap4
chr1	93677888	93677908	+	TTAGGGGTTACATCAGTTGG	0.4783	0.5519	0.7419	0.6042	0.5455	0.6336	0.5806	0.4461	0.1468	0.2188	Thap4
chr1	93677896	93677916	+	TACATCAGTTGGAGGGGCGG	0.5286	0.3886	0.7479	0.5486	0.508	0.5705	0.4081	-0.0117	-0.2534	0.0753	Thap4
chr1	93677935	93677955	+	TTGAGGGGTTGCTGTAAGTG	0.2811	0.608	0.718	0.7775	0.6776	0.6676	0.519	0.2963	-0.1875	0.1049	Thap4
chr1	93678023	93678043	+	TTTCGGTCCATGGGCTCACG	0.7644	0.545	0.814	0.3962	0.1317	0.4361	0.2941	0.2098	-0.3266	0.2768	Thap4
chr1	93678055	93678075	+	CCTCTCTCGCGTGTGCTTGG	0.4558	0.4681	0.8141	0.5194	0.3545	0.5587	0.4566	0.3916	-0.0839	0.2761	Thap4
chr1	93678110	93678130	+	TTGCAAGCTCCAGATCCCGG	0.3665	0.7524	0.7999	0.7508	0.5325	0.6881	0.6289	1.1909	0.4745	0.7406	Thap4
chr1	93678172	93678192	+	CTCAGCGTCGGTGGAGGAAG	0.2256	0.4413	0.6758	0.6534	0.6278	0.6313	0.4128	-0.1053	-0.6658	0.1089	Thap4
chr1	93678540	93678560	+	GTACAGCCGTGGGCTTCAGC	0.7328	0.5023	0.8294	0.2367	0.3211	0.5596	0.4906	0.235	0.3854	0.3771	Thap4
chr1	93678678	93678698	+	TCAGTCGTTTGGAGTCCTTT	0.2321	0.3612	0.6924	0.3107	0.4178	0.3907	0.1085	-1.0907	-0.4279	0.0757	Thap4
chr1	93696004	93696024	+	CCAGACTTTGGTTTACATAC	0.667	0.4228	0.6203	0.2748	0.3462	0.482	0.252	-0.6359	-0.1362	0.0799	Atg4b
chr1	93701496	93701516	+	ACTGGCCCTACTTCAGACAC	0.3715	0.6067	0.6628	0.5515	0.5245	0.6499	0.6479	0.9895	0.7332	0.3538	Atg4b
chr1	93701562	93701582	+	GCCCTGGTATGCCGGCACTT	0.5561	0.5651	0.6971	0.4392	0.4436	0.3817	0.3099	-0.2925	0.1163	0.3191	Atg4b
chr1	93701568	93701588	+	GTATGCCGGCACTTAGGTCG	0.57	0.5456	0.7325	0.5185	0.5734	0.6601	0.6767	0.9806	0.0935	0.3927	Atg4b
chr1	93702839	93702859	+	TTCTGTTCTCAATAGATTGG	0.4163	0.4846	0.7574	0.4918	0.2027	0.5823	0.533	0.1315	-0.0989	0.1339	Atg4b
chr1	93702906	93702926	+	CAATGCTTTCCTCGACAGGA	0.5142	0.5919	0.529	0.2658	0.2305	0.5942	0.3688	-0.266	-0.5722	0.0784	Atg4b
chr1	93703348	93703368	+	GCGCAAATGGGAGTTGGCGA	0.5869	0.5533	0.7161	0.6153	0.4286	0.6422	0.5224	0.6261	0.1368	0.3684	Atg4b
chr1	93703360	93703380	+	GTTGGCGAAGGCAAGTCTAT	0.4772	0.4766	0.7444	0.2485	0.3773	0.4708	0.2668	-0.2522	0.7435	0.2275	Atg4b
chr1	93708430	93708450	+	CCCTTTCAGGAAGGTTATGC	0.4651	0.46	0.6452	0.1032	0.1082	0.3717	0.2266	-0.9845	-0.6571	0.0375	Atg4b
chr1	93722563	93722583	+	GCAATTGTAACTGAAGGAAC	0.4316	0.4986	0.6061	0.4522	0.3977	0.6086	0.469	0.0665	0.1505	0.3925	Dtymk
chr1	93722569	93722589	+	GTAACTGAAGGAACAGGATC	0.3144	0.4842	0.5647	0.3057	0.5049	0.6339	0.5177	0.3882	0.6513	0.1792	Dtymk
chr1	93722614	93722634	+	CCGGTTGTTTACACCAATCC	0.9417	0.4187	0.7019	0.4832	0.4754	0.5521	0.3203	-0.4992	-0.5567	0.0064	Dtymk
chr1	93726098	93726118	+	TACCTCTTTGGCACCAGTGA	0.5481	0.5023	0.7303	0.4385	0.4242	0.6227	0.4233	-0.1449	-0.2918	0.0926	Dtymk
chr1	93726133	93726153	+	AGGCGTATCTGTCCAAAACA	0.6604	0.5389	0.6487	0.492	0.4374	0.6211	0.4497	0.0579	-0.0855	0.1604	Dtymk
chr1	93739600	93739620	+	GAGCGCCTACAGCAAGTGCA	0.276	0.5678	0.6471	0.646	0.5156	0.6973	0.6863	1.0514	0.7996	0.5258	Ing5
chr1	93740166	93740186	+	GCGCTTTGAGGCTGACCTGA	0.5095	0.5732	0.5778	0.5404	0.4276	0.5673	0.2724	-0.0625	-0.1722	0.1292	Ing5
chr1	93740171	93740191	+	TTGAGGCTGACCTGAAGGAC	0.4221	0.5156	0.5667	0.8152	0.5429	0.6265	0.5557	0.1455	0.0219	0.0761	Ing5
chr1	93740407	93740427	+	AAAAGAAGCTCCCGGGGCCG	0.3311	0.3993	0.7432	0.5155	0.0	0.2063	0.3581	-1.0365	-1.2756	0.175	Ing5
chr1	93740427	93740447	+	AGGCCGGCGGACGTCAGAAG	0.2801	0.5924	0.7962	0.7674	0.6654	0.7197	0.6025	0.5454	-0.0168	0.287	Ing5
chr1	93754041	93754061	+	TGGTGTCCAGATGGTCTGCA	0.2408	0.5006	0.6106	0.4979	0.5524	0.6638	0.6346	-0.3873	-0.5945	0.1804	D2hgdh
chr1	93754180	93754200	+	CGTGGTAGCTGGCGGCCCAG	0.4855	0.6329	0.7904	0.7782	0.8679	0.7136	0.4541	0.5128	0.0649	0.4875	D2hgdh
chr1	93754240	93754260	+	GCCGTTTTCTACTGTGTCCG	0.2685	0.5657	0.7007	0.3697	0.4904	0.6135	0.5708	-0.2197	-1.0489	0.3627	D2hgdh
chr1	93754243	93754263	+	GTTTTCTACTGTGTCCGAGG	0.7638	0.6237	0.7716	0.5878	0.2796	0.6504	0.5409	0.0349	-0.195	0.2161	D2hgdh
chr1	93763089	93763109	+	ATTGGGTCAGAGGGCACCCT	0.2817	0.5583	0.7443	0.7333	0.4407	0.4323	0.3817	-0.1836	0.1222	0.2122	D2hgdh
chr1	93763126	93763146	+	TGTCCATTGTGTGCCCACCC	0.3746	0.555	0.6604	0.4301	0.5523	0.5644	0.3957	0.4956	0.4507	0.1658	D2hgdh
chr1	93765685	93765705	+	TGCAGACCTTCCGCACCTGC	0.5346	0.3771	0.6628	0.3229	0.4146	0.5837	0.3483	-0.3006	-0.4043	0.048	D2hgdh
chr1	93950112	93950132	+	TGGGGCCCACGCGTGTTCCC	0.3781	0.4744	0.7728	0.5351	0.5474	0.5847	0.2198	-0.1229	0.0528	0.0736	Neu4
chr1	93950262	93950282	+	CCCACCGCCTGGTGCTACGG	0.8952	0.5221	0.7206	0.4944	0.6145	0.6833	0.6545	0.6738	-0.05	0.0449	Neu4
chr1	93950277	93950297	+	TACGGAGGGGCACGCTGACC	0.7606	0.3938	0.7019	0.6379	0.3847	0.4459	0.2943	0.1321	0.2929	0.0011	Neu4
chr1	93950524	93950544	+	CGTGCTGGGCCACACACCGG	0.357	0.6482	0.7585	0.7619	0.6857	0.7122	0.663	1.2626	0.6679	0.1306	Neu4
chr1	93950623	93950643	+	CAGTGTTCGAGATCTCACTG	0.2319	0.8095	0.7858	0.6091	0.6865	0.7175	0.6719	1.0106	0.4857	0.5753	Neu4
chr1	93950647	93950667	+	AGCCATTGGTGCTGCATTGC	0.3209	0.3248	0.6594	0.2738	0.2755	0.3436	0.1738	-1.1684	-0.7574	0.0014	Neu4
chr1	93950652	93950672	+	TTGGTGCTGCATTGCAGGGT	0.4065	0.5516	0.6342	0.6637	0.4745	0.6274	0.5903	0.4934	0.3305	0.0396	Neu4
chr1	93952316	93952336	+	GGGATCTCCTGGCATTGTGG	0.2843	0.5664	0.833	0.4837	0.6501	0.7631	0.6715	0.951	0.5503	0.3068	Neu4
chr1	93952417	93952437	+	CCCTCTGGGTAACCGTGTGC	0.4825	0.5022	0.6604	0.4335	0.3631	0.5494	0.4357	0.1984	-0.0542	0.0151	Neu4
chr1	93952454	93952474	+	GAAGGCACGTCCTTCCTACC	0.429	0.5332	0.7444	0.4938	0.5194	0.5562	0.4034	-0.2516	0.2565	0.0343	Neu4
chr1	93952498	93952518	+	AGAGACGGCTCGTGGTTGCC	0.4923	0.4518	0.672	0.5168	0.25	0.354	0.3382	-0.8311	-0.9123	0.0258	Neu4
chr1	93952543	93952563	+	TCCACCCTCAATCGAGCCTC	0.7255	0.4688	0.508	0.6037	0.3355	0.5324	0.4309	0.3126	0.1018	0.0747	Neu4
chr1	93952559	93952579	+	CCTCAGGATGACCGGTGGAC	0.3872	0.474	0.6483	0.5318	0.4558	0.5108	0.3917	-0.6306	-0.6123	0.0401	Neu4
chr1	93968537	93968557	+	CCGGCCTTCTGGTTTGGGCG	0.35	0.3976	0.7144	0.4067	0.5265	0.5625	0.3651	-0.2624	-1.2544	0.1959	Pdcd1
chr1	93968558	93968578	+	GGGGCTGGGATATCTTGTTG	0.4423	0.6032	0.7301	0.6825	0.6489	0.7022	0.5592	0.3002	0.0051	0.0454	Pdcd1
chr1	93968566	93968586	+	GATATCTTGTTGAGGTCTCC	0.4933	0.4794	0.6641	0.1602	0.2402	0.4274	0.2995	-0.1483	-0.0016	0.0725	Pdcd1
chr1	93968580	93968600	+	GTCTCCAGGATTCTCTCTAC	0.3887	0.4624	0.6463	0.4952	0.4461	0.5532	0.3949	-0.4798	0.1334	0.0173	Pdcd1
chr1	93968882	93968902	+	GTTACCACGAGCTCTGCTCC	0.5458	0.4774	0.6746	0.1961	0.3805	0.6269	0.4745	0.3451	0.2639	0.0256	Pdcd1
chr1	93968913	93968933	+	CGATTTTTGCCTTGGGGTGC	0.2748	0.3416	0.631	0.2117	0.0	0.2129	0.1405	-1.4818	-1.7547	0.019	Pdcd1
chr1	93969052	93969072	+	TTGGCTCAAACCATTACAGA	0.5957	0.6374	0.6463	0.3917	0.2224	0.5565	0.5083	0.1938	-0.0089	0.0749	Pdcd1
chr1	93969136	93969156	+	CGACCAGTTGGACAAGCTGC	0.4541	0.5322	0.5788	0.3676	0.4726	0.5967	0.5339	0.2794	-0.0351	0.1335	Pdcd1
chr1	95241632	95241652	+	CGGTACCGTCGATGGTGGTC	1.0	0.3352	0.6106	0.5302	0.4525	0.5554	0.3877	-0.6012	-0.6394	0.0066	Fam174a
chr1	95241636	95241656	+	ACCGTCGATGGTGGTCAGGG	0.5655	0.6719	0.6945	0.6565	0.6536	0.6561	0.6267	1.0003	0.4556	0.1528	Fam174a
chr1	95241795	95241815	+	CATCCCCGGGGCGGGGTCTG	0.5052	0.4323	0.7301	0.6605	0.3019	0.1757	0.1182	-1.2444	-1.4379	0.0027	Fam174a
chr1	95241811	95241831	+	TCTGAGGCGGACGGCCTCGA	0.6906	0.4667	0.7255	0.6551	0.5227	0.5352	0.5013	-0.4632	-0.5602	0.0649	Fam174a
chr1	95241834	95241854	+	GAAGGCCGGAGAAGGTTCCC	0.2149	0.5006	0.6877	0.5361	0.5607	0.6111	0.4129	0.2946	0.57	0.0241	Fam174a
chr1	95571802	95571822	+	GCTGTCAGGCGATCATCAGA	0.5093	0.5749	0.6628	0.4659	0.2828	0.5954	0.4742	0.9006	0.8843	0.3111	St8sia4
chr1	95581296	95581316	+	GGAATTTCCAACAACTGCAC	0.3474	0.5929	0.6877	0.3505	0.2117	0.6673	0.3705	0.26	0.2399	0.2796	St8sia4
chr1	95581337	95581357	+	TCATTGGTGAAACTTCAGGC	0.2955	0.5591	0.6767	0.3294	0.2151	0.5975	0.6304	0.688	0.5618	0.4656	St8sia4
chr1	95581340	95581360	+	TTGGTGAAACTTCAGGCAGG	0.3756	0.6158	0.7951	0.6846	0.2063	0.5394	0.5774	0.4468	0.1385	0.1387	St8sia4
chr1	95588577	95588597	+	AAGAAACTCACCTTATCTCC	0.2151	0.5342	0.6203	0.3502	0.2611	0.5995	0.3031	0.1211	0.3828	0.0846	St8sia4
chr1	95595023	95595043	+	GGCACCTTCTCCTGGTATAA	0.6659	0.3501	0.5896	0.1726	0.2833	0.3801	0.2723	-1.0554	-0.2339	0.1037	St8sia4
chr1	95595048	95595068	+	CCGTTTTGGGATGATAATCA	0.7395	0.4696	0.7019	0.4263	0.3165	0.539	0.3458	-0.8083	-0.9049	0.0057	St8sia4
chr1	95595073	95595093	+	GAGAAATCTGAAAATTGCGA	0.3608	0.5999	0.6736	0.238	0.0	0.5159	0.363	0.2108	-0.064	0.4507	St8sia4
chr1	95595102	95595122	+	GGAGCCGAGATCCCAGAATC	0.232	0.5323	0.6072	0.5613	0.5407	0.5629	0.5539	0.2569	0.8087	0.1131	St8sia4
chr1	95595110	95595130	+	GATCCCAGAATCAGGTCGCT	1.0	0.5846	0.5408	0.4019	0.3046	0.5102	0.3959	-0.1457	-0.0763	0.4143	St8sia4
chr1	96764681	96764701	+	TGCTACTCCAGATGTACATA	0.8078	0.4748	0.6452	0.2549	0.2663	0.4841	0.3576	-0.3207	0.3155	0.0244	Slco4c1
chr1	96764763	96764783	+	ATTTGACCAAGAGCAGCTCC	0.2501	0.5185	0.6487	0.3744	0.0	0.4787	0.473	0.3421	0.4391	0.0596	Slco4c1
chr1	96766930	96766950	+	ATTTTCATCCGTATGTTGGA	0.3187	0.5848	0.6531	0.2395	0.0	0.3548	0.425	-0.7727	-0.8268	0.3731	Slco4c1
chr1	96770223	96770243	+	CCCAACACATATCCAATGGC	0.5236	0.5358	0.5715	0.0693	0.32	0.6025	0.5373	0.0048	-0.3416	0.0857	Slco4c1
chr1	96795497	96795517	+	AGGAAAACACCAGCGCTCCC	0.5405	0.5189	0.7161	0.2392	0.3452	0.6418	0.5406	0.1308	0.293	0.0747	Slco4c1
chr1	96795510	96795530	+	CGCTCCCAGGCCTATCATAA	0.6029	0.4529	0.6746	0.4405	0.3905	0.4257	0.2204	-0.9579	-0.3967	0.0556	Slco4c1
chr1	96795532	96795552	+	GATGCAAAGGCGAGCCAGCG	0.337	0.5788	0.6577	0.5794	0.56	0.6134	0.3954	0.2884	-0.4502	0.2373	Slco4c1
chr1	96795611	96795631	+	TGTCGTAGCTCGATGATATC	1.0	0.421	0.7633	0.2847	0.236	0.3745	0.1724	-0.9351	0.105	0.157	Slco4c1
chr1	96799479	96799499	+	GCTGGACTTTACCTTGCGTT	0.5119	0.2997	0.6673	0.4674	0.3361	0.5738	0.3724	-0.0496	-0.254	0.1065	Slco4c1
chr1	96799705	96799725	+	ACCCCCATTCTGATTCCTGG	0.4048	0.6835	0.749	0.2583	0.4229	0.6708	0.5066	0.4064	-0.0836	0.4584	Slco4c1
chr1	97009204	97009224	+	AAATGGCCAATTATGCCTCC	0.3014	0.5238	0.7255	0.3136	0.1334	0.4422	0.4471	0.1319	0.3071	0.1142	Slco6c1
chr1	97026270	97026290	+	CTTAACTTATGTGCACCTAT	0.3466	0.4455	0.6203	0.3099	0.1969	0.3922	0.1256	-0.9763	-0.3068	0.5491	Slco6c1
chr1	97046306	97046326	+	GTCCTCCTACCATACCCAGA	0.3042	0.6685	0.7161	0.4436	0.5007	0.6563	0.6176	0.6854	0.7817	0.6324	Slco6c1
chr1	97110698	97110718	+	TCAGAGGATTTGTGTGATGA	0.3303	0.486	0.7018	0.4521	0.353	0.6035	0.2954	-0.1357	-0.5209	0.0344	Gm7133
chr1	97166214	97166234	+	CTCAGTCTGTAATGACGCCG	0.7969	0.6037	0.6191	0.5138	0.537	0.6823	0.4132	-0.2335	-1.1523	0.4414	Gm7133
chr1	97166234	97166254	+	AGGTCTGCTGGTATGCTCAC	0.3395	0.5401	0.6463	0.737	0.5549	0.6777	0.5791	0.6028	0.9083	0.3965	Gm7133
chr1	97281670	97281690	+	TCAGAGGATTTATGCAAGGA	0.6464	0.511	0.6058	0.545	0.4214	0.6371	0.4543	-0.0001	-0.3848	0.0678	Gm7135
chr1	97661704	97661724	+	TTGATGCAGTCATATATGTC	0.4672	0.4646	0.6767	0.4127	0.2507	0.4619	0.2925	-0.5235	-0.1094	0.026	Ppip5k2
chr1	97661786	97661806	+	ATCTACGCAGCATAAGTTCC	0.5347	0.4381	0.6345	0.258	0.2554	0.4893	0.3113	-0.4127	0.0758	0.016	Ppip5k2
chr1	97662728	97662748	+	GGAAGTCAAACTTTGAATCA	0.454	0.4533	0.6877	0.3258	0.2378	0.5175	0.3771	-0.4527	-0.4067	0.056	Ppip5k2
chr1	97668275	97668295	+	AGTCACTATCACTATCCAAA	0.5136	0.5798	0.7019	0.124	0.1392	0.4315	0.3663	-0.3171	0.1811	0.4401	Ppip5k2
chr1	97668630	97668650	+	AGTCGGAGTAAACCACAACC	0.8882	0.6699	0.6722	0.3327	0.5845	0.7096	0.7213	1.0111	1.0826	0.4512	Ppip5k2
chr1	97668838	97668858	+	TCAGCCTGAACCCTGCCCGC	0.5753	0.3998	0.6746	0.4178	0.5193	0.6394	0.5721	0.6334	0.5066	0.3005	Ppip5k2
chr1	97671795	97671815	+	GATGTTTTCGGACAGCCATG	0.3069	0.6957	0.7858	0.4137	0.4893	0.6852	0.5745	0.1438	-0.0786	0.884	Ppip5k2
chr1	97672969	97672989	+	GAAGCTGCCTTGCAATATCC	0.4652	0.4375	0.6261	0.2866	0.3314	0.6692	0.2909	0.0266	0.5079	0.0542	Ppip5k2
chr1	97673163	97673183	+	ATCCATCACACTTTTCAAAA	0.3705	0.3152	0.7019	0.2078	0.1208	0.2487	0.0405	-2.207	-2.0836	0.0871	Ppip5k2
chr1	97677322	97677342	+	GCCATTGACATCGCATACAT	0.4954	0.5566	0.6345	0.4197	0.3905	0.5557	0.3664	0.2593	0.5472	0.2371	Ppip5k2
chr1	97678320	97678340	+	TCAGCTTCTCCCGTGCATTG	0.4664	0.6317	0.7443	0.4678	0.4359	0.6089	0.5922	0.4629	0.1266	0.269	Ppip5k2
chr1	97683630	97683650	+	CGGTTCAGGATTGCATACCG	0.6259	0.7255	0.7041	0.5567	0.6682	0.7251	0.7164	0.6857	0.2748	0.462	Ppip5k2
chr1	97683637	97683657	+	GGATTGCATACCGAGGAAGT	0.5192	0.6562	0.7396	0.4873	0.4246	0.6506	0.6606	0.885	0.9124	0.2661	Ppip5k2
chr1	97705239	97705259	+	AGTGGGTATGGCTTCCACGC	0.662	0.4901	0.7538	0.4488	0.6116	0.6327	0.609	0.5272	0.5344	0.1013	Gin1
chr1	97705239	97705259	+	AGTGGGTATGGCTTCCACGC	0.662	0.4901	0.7538	0.4488	0.6116	0.6327	0.609	0.5272	0.5344	0.1013	Gin1
chr1	97705246	97705266	+	ATGGCTTCCACGCAGGGCTT	0.8619	0.4125	0.7077	0.61	0.3971	0.4933	0.4262	-0.1426	0.2902	0.0479	Gin1
chr1	97712832	97712852	+	GTTGGAGTGTCCTCCTGAAG	0.3032	0.5758	0.8141	0.5318	0.6547	0.6602	0.5058	0.5457	0.2972	0.1287	Gin1
chr1	97712883	97712903	+	AATCGTAGCTGCGATTAGAG	1.0	0.6007	0.7653	0.4437	0.4872	0.6715	0.5772	0.4134	0.2297	0.5669	Gin1
chr1	97772351	97772371	+	CTTTATTTGGGTCAATGACC	0.3473	0.4998	0.6203	0.3671	0.0	0.3757	0.2863	-0.0666	-0.0115	0.0952	Pam
chr1	97791929	97791949	+	CCTGCGAGTTCTGGTTCCCA	0.3651	0.5713	0.6273	0.4217	0.5965	0.6793	0.5289	0.1857	-0.0716	0.153	Pam
chr1	97791941	97791961	+	GGTTCCCAAGGACCTTCACC	0.3454	0.531	0.6746	0.2762	0.4212	0.6092	0.6224	0.6141	0.7492	0.3646	Pam
chr1	97792083	97792103	+	CTCTGGCGTCAGACCGACCA	0.4488	0.6081	0.801	0.4686	0.5517	0.6797	0.6659	0.476	0.1933	0.1426	Pam
chr1	97811839	97811859	+	TAGGAGCTTACCCTGCTCGA	0.5024	0.6049	0.7538	0.4668	0.5229	0.6556	0.7208	0.9434	0.8676	0.1297	Pam
chr1	97813346	97813366	+	ATAACCATGTCGGATTTTAC	0.5267	0.3607	0.6935	0.1927	0.0874	0.3186	0.1042	-1.7234	-0.4954	0.2234	Pam
chr1	97813411	97813431	+	TGGAGCCACATTCTGTGTAC	0.2595	0.5476	0.7161	0.5593	0.4296	0.5891	0.2733	-0.362	0.2203	0.1019	Pam
chr1	97813420	97813440	+	ATTCTGTGTACAGGTCATGA	0.232	0.6432	0.6829	0.2625	0.2039	0.5585	0.5698	0.5343	0.7492	0.1495	Pam
chr1	97813495	97813515	+	ATCACTAGATGTGCCGCTGT	0.9137	0.5305	0.6463	0.4273	0.6084	0.682	0.4946	0.457	0.4822	0.0333	Pam
chr1	97823417	97823437	+	CCACTCACTACCTTACCTTG	0.3315	0.6475	0.7041	0.2807	0.5002	0.6274	0.5781	0.2204	-0.1032	0.4323	Pam
chr1	97823697	97823717	+	ATGGTGAGTATGGACTCGGT	0.4009	0.6579	0.7239	0.7487	0.7139	0.7063	0.6385	0.9051	0.951	0.1713	Pam
chr1	97824953	97824973	+	CAGTGTTGACAGACATCATA	0.24	0.4162	0.6675	0.4588	0.3857	0.5054	0.2391	-0.8939	-0.2003	0.1133	Pam
chr1	97826064	97826084	+	CGGCACACGTGTGAGATGTA	0.6423	0.5037	0.6815	0.6139	0.5457	0.6081	0.4703	-0.0064	0.1414	0.0767	Pam
chr1	97850833	97850853	+	TGTCCCCATAGTGAACTTGA	0.4804	0.5334	0.5788	0.3157	0.2467	0.4973	0.434	0.1963	0.4665	0.192	Pam
chr1	97852139	97852159	+	GACACTTCAGACATACCTTT	0.588	0.359	0.5505	0.2644	0.353	0.4692	0.1973	-0.934	-0.2857	0.2578	Pam
chr1	97862374	97862394	+	CCAGTAACTCCCAGTGGATG	0.4905	0.5043	0.7291	0.3241	0.4985	0.6475	0.4254	0.1579	-0.3398	0.0541	Pam
chr1	97903495	97903515	+	AGAATTCCACGCACCTCTTT	0.7938	0.2849	0.7303	0.3761	0.172	0.3433	0.0746	-1.3496	-0.2967	0.0491	Pam
chr1	97903507	97903527	+	ACCTCTTTAGGTGTGACCCC	0.4486	0.6282	0.6321	0.4556	0.4351	0.6138	0.4886	0.7626	0.5665	0.2616	Pam
chr1	97903546	97903566	+	GTAAAATCCGAAGAATCAAT	0.3309	0.4711	0.6203	0.329	0.0782	0.4779	0.3027	-0.6206	-0.0209	0.7946	Pam
chr1	98349100	98349120	+	AAAATACAAAGATCCCTCGG	0.3314	0.7165	0.7574	0.6119	0.3651	0.6311	0.6217	1.2071	0.802	0.1995	Slco6d1
chr1	98350862	98350882	+	ACTATCTCCATCACGGATAG	0.8386	0.5257	0.7858	0.3452	0.3031	0.5735	0.56	0.0891	-0.0018	0.2329	Slco6d1
chr1	98351052	98351072	+	AAACTGAGCGTAGTAAAAGA	0.3365	0.5621	0.6722	0.3396	0.247	0.6109	0.5616	0.7927	0.8625	0.2719	Slco6d1
chr1	98355979	98355999	+	TTATTTAAAAGAGTTGTGCG	0.398	0.6955	0.6944	0.3467	0.0	0.4561	0.648	-0.0486	-0.4615	0.7384	Slco6d1
chr1	98356154	98356174	+	AACTCATCTGGATTATATAT	0.2919	0.4236	0.5505	0.3361	0.2143	0.3708	0.2572	-0.4153	0.7815	0.169	Slco6d1
chr1	98359956	98359976	+	GCTCTTGTAGATGCTGCACT	0.3529	0.5396	0.7161	0.4219	0.1687	0.4694	0.4527	-0.0032	0.0245	0.3875	Slco6d1
chr1	98371345	98371365	+	GCACAAGTGGACATCGTCAG	1.0	0.6777	0.7858	0.6237	0.5813	0.6775	0.623	0.8244	0.0929	0.7124	Slco6d1
chr1	98388155	98388175	+	TAATCCTAGATCTATCATAG	0.7916	0.6204	0.7018	0.2143	0.3639	0.6608	0.5841	0.8348	0.8478	0.1059	Slco6d1
chr1	98388259	98388279	+	TGATCTCCAAAAACTTACTC	0.4823	0.4748	0.6321	0.2422	0.135	0.5379	0.5239	0.0753	0.2974	0.2688	Slco6d1
chr1	99999959	99999979	+	CCTATACCTGAACTTGGGTA	0.5661	0.599	0.6531	0.4801	0.4034	0.6221	0.5256	0.1546	-0.0449	0.2178	Cntnap5b
chr1	100003859	100003879	+	AAGCAAACTTCACTGTGGAC	0.538	0.5741	0.6531	0.4076	0.2727	0.602	0.3418	-0.1199	-0.1605	0.16	Cntnap5b
chr1	100025449	100025469	+	CACCAAAAGCTCAGTTTTGG	0.2243	0.3992	0.7149	0.3262	0.2904	0.4762	0.1654	-1.6765	-1.5386	0.0887	Cntnap5b
chr1	100069117	100069137	+	CTCCTGATTAAGAACGTGGC	0.4641	0.5784	0.6955	0.1789	0.4216	0.6161	0.4238	-0.0493	-0.4306	0.0494	Cntnap5b
chr1	100087789	100087809	+	ATTCTGTCAACATCAATGCA	0.2937	0.6584	0.6093	0.2924	0.0192	0.5527	0.6867	0.6446	0.4645	0.2548	Cntnap5b
chr1	100180413	100180433	+	CATCAGGGGCTCATGATCCC	0.7082	0.5108	0.768	0.4976	0.468	0.5628	0.5231	0.1264	0.3811	0.0856	Cntnap5b
chr1	100202119	100202139	+	CACAGAGTTGACTTGGATAC	0.4152	0.4265	0.7019	0.5561	0.5175	0.5282	0.2158	-0.9391	-0.4974	0.0175	Cntnap5b
chr1	100286387	100286407	+	CATTTGCCTGGTGGACTGGG	0.2212	0.569	0.6364	0.7191	0.3512	0.6246	0.5907	0.4321	-0.0983	0.3464	Cntnap5b
chr1	104861975	104861995	+	AGTCACATCAGCGAAGCAAG	0.2705	0.6238	0.7183	0.3767	0.3439	0.6526	0.5895	0.7249	0.1011	0.6527	Cdh20
chr1	104868886	104868906	+	AAAGAGCCCAATATACTCTA	0.2897	0.4017	0.658	0.3224	0.3007	0.5771	0.3884	-0.0819	0.3941	0.0292	Cdh20
chr1	104868904	104868924	+	TAAGGGCTCAAGCCCTAGAC	0.3571	0.4537	0.7664	0.6042	0.1632	0.1763	0.4727	-0.3386	0.2283	0.1388	Cdh20
chr1	104869886	104869906	+	GGTAGTGTACAGCATTCTCC	0.5548	0.4815	0.7491	0.1962	0.446	0.6688	0.4199	0.1504	0.484	0.1565	Cdh20
chr1	104875107	104875127	+	TTTGCCAAGGACCTGGATGA	0.2408	0.5731	0.6746	0.4929	0.0	0.4306	0.6223	0.4677	0.2693	0.0616	Cdh20
chr1	104881756	104881776	+	CATACAGATCATTTCTGCTA	0.2994	0.5275	0.6179	0.1272	0.0521	0.451	0.2584	-0.3099	-0.0357	0.0285	Cdh20
chr1	104881785	104881805	+	ACGTAACCAACAACTCAATC	0.8228	0.5137	0.7019	0.3589	0.0395	0.3533	0.2886	-0.4988	0.343	0.15	Cdh20
chr1	104898540	104898560	+	TGCAGGTACTCCATTGACAG	0.4004	0.6801	0.8093	0.5864	0.5445	0.6858	0.626	1.0641	0.334	0.5186	Cdh20
chr1	104902818	104902838	+	TGAAAATGCCAAAGCCGGAC	0.2511	0.489	0.5823	0.5102	0.0205	0.5174	0.2441	0.0318	0.2031	0.2091	Cdh20
chr1	105212197	105212217	+	GGCAGCCCATGTCTCCCGGC	0.4543	0.525	0.6815	0.6263	0.5842	0.6191	0.4392	0.1659	0.0455	0.1354	Rnf152
chr1	105212378	105212398	+	TTTGGTGATGCCACGGCACC	0.6643	0.3668	0.7444	0.5612	0.1881	0.3782	0.3331	-0.4554	-0.5705	0.0141	Rnf152
chr1	105212435	105212455	+	CTGGAGGCACACCGAGCAGC	0.2515	0.4424	0.6297	0.6633	0.227	0.5453	0.3934	0.0977	-0.0599	0.0545	Rnf152
chr1	105515693	105515713	+	ATTGTACGTACACTAGAGAA	0.6107	0.5885	0.5857	0.467	0.4363	0.6515	0.6471	0.7544	0.8644	0.3174	Pign
chr1	105515716	105515736	+	TTTGGCTTTCTACCCACGAC	0.6378	0.529	0.6815	0.3416	0.0086	0.4422	0.4789	-0.2508	-0.3406	0.2189	Pign
chr1	105516984	105517004	+	TAGGCAACAAAATGGCTCCG	0.235	0.682	0.6309	0.454	0.5184	0.6955	0.6867	0.6768	-0.1225	0.322	Pign
chr1	105517009	105517029	+	AAGTCAATAGTGATTCAACC	0.8672	0.6287	0.6509	0.2976	0.3467	0.6396	0.4901	0.0868	0.2573	0.3182	Pign
chr1	105519349	105519369	+	CTTAGAACTGCATACCATAT	0.6835	0.4549	0.7019	0.5658	0.2197	0.3897	0.238	-0.7546	0.1957	0.1285	Pign
chr1	105519384	105519404	+	GCAGTACACATAGTAAGTCC	0.4023	0.5594	0.6203	0.3775	0.4657	0.658	0.6006	0.9513	0.9918	0.0888	Pign
chr1	105519390	105519410	+	CACATAGTAAGTCCAGGGAC	0.218	0.6258	0.5715	0.4636	0.5347	0.6156	0.4856	0.0749	0.056	0.0596	Pign
chr1	105519404	105519424	+	AGGGACAGGCTTGGATCATC	0.2795	0.3923	0.592	0.6628	0.5224	0.4847	0.3469	-0.443	0.6365	0.0123	Pign
chr1	105519449	105519469	+	TAGCTATGAAGCTATAAAGC	0.263	0.5098	0.7019	0.334	0.343	0.6047	0.6476	0.3753	0.745	0.137	Pign
chr1	105525506	105525526	+	TCTGTCATAAGTATGATAAT	0.6768	0.3935	0.6877	0.3203	0.3266	0.5004	0.4235	-0.4504	0.5769	0.2831	Pign
chr1	105525520	105525540	+	GATAATAGGACAATCCTCTC	0.7113	0.4301	0.6877	0.3639	0.3952	0.5267	0.2475	0.0377	0.6635	0.0194	Pign
chr1	105525526	105525546	+	AGGACAATCCTCTCAGGGCG	0.378	0.5767	0.5855	0.4605	0.5088	0.6256	0.4405	-0.019	-0.6108	0.51	Pign
chr1	105565968	105565988	+	GTGTTGTTAAGATAACCCAC	0.4691	0.6934	0.6155	0.5559	0.5283	0.7177	0.7109	1.0663	1.1988	0.83	Pign
chr1	105568381	105568401	+	TTCCTTACCACCGAATTAAG	0.7573	0.4543	0.7183	0.3364	0.2131	0.405	0.373	-0.253	-0.293	0.3424	Pign
chr1	105568386	105568406	+	TACCACCGAATTAAGAGGAA	0.4199	0.5138	0.6531	0.2773	0.4375	0.6312	0.3634	-0.0256	-0.1537	0.0867	Pign
chr1	105568414	105568434	+	CCAATAAGGGATGCCATCAG	0.4371	0.6338	0.7858	0.5975	0.565	0.6445	0.6005	0.6693	0.3075	0.2102	Pign
chr1	105583720	105583740	+	AAAAGAGAGTCAAATTCTAC	0.3092	0.46	0.7019	0.1716	0.0	0.3039	0.064	-1.0269	-0.2183	0.0608	Pign
chr1	105584425	105584445	+	GCTATCAAGGCTACATGGCC	0.4875	0.5072	0.5857	0.361	0.4352	0.5475	0.3829	-0.0145	-0.1999	0.1149	Pign
chr1	105585314	105585334	+	CATCATCTTTACCTAATGAA	0.8111	0.5399	0.5715	0.3516	0.212	0.5279	0.5512	-0.1605	-0.0723	0.2038	Pign
chr1	105585366	105585386	+	CATAAAGAGTATCTGCTCTC	0.2726	0.4681	0.6877	0.3373	0.2012	0.4322	0.2274	-0.5658	0.0818	0.0606	Pign
chr1	105592226	105592246	+	CCAATCCTGGCAACTTCGAG	0.9855	0.565	0.7512	0.4867	0.3727	0.6261	0.5071	0.5697	0.225	0.6045	Relch
chr1	105592246	105592266	+	AGGCAGAGTGGGACCCCCCC	0.2019	0.4436	0.801	0.7592	0.5526	0.5157	0.2368	-0.0113	0.2107	0.0523	Relch
chr1	105592288	105592308	+	CCTGGCGCCTCCATCGTCGG	0.5961	0.62	0.8283	0.5993	0.6063	0.6735	0.6655	0.9312	-0.1165	0.2127	Relch
chr1	105592327	105592347	+	CCGAGTACGACGTCGGGCGG	1.0	0.5207	0.833	0.8368	0.5619	0.486	0.4366	-0.0649	-0.5591	0.0852	Relch
chr1	105614723	105614743	+	GCCAACCTAACAAAGGCTGC	0.5826	0.558	0.6877	0.1316	0.2278	0.5607	0.5183	0.2152	-0.1344	0.2106	Relch
chr1	105614888	105614908	+	TAAATCAAGTCCTGAAATTC	0.3231	0.3372	0.5636	0.3469	0.0087	0.3071	0.1605	-0.9139	-0.1139	0.0046	Relch
chr1	105619633	105619653	+	TTTGAATTATGGGATGATGT	0.3022	0.5083	0.7349	0.3162	0.0105	0.4843	0.2979	-0.2753	-0.2338	0.1438	Relch
chr1	105619812	105619832	+	TGATACTCCCCTGCCTATAG	0.4849	0.477	0.8141	0.4252	0.2838	0.5649	0.5572	0.2664	0.3167	0.3135	Relch
chr1	105619997	105620017	+	CATTGATGGAGCAAATCAGA	0.366	0.5728	0.6345	0.3535	0.2024	0.6009	0.3033	0.1552	0.212	0.0871	Relch
chr1	105620795	105620815	+	ATTCCTAAAGAGAATTCGTC	0.5168	0.4727	0.6163	0.2433	0.214	0.4794	0.2142	-0.8917	-0.2133	0.2835	Relch
chr1	105620880	105620900	+	TCCATTTCGATCAGCCCAAT	0.9	0.4821	0.631	0.5313	0.1777	0.2801	0.1116	-0.9207	-0.2405	0.2442	Relch
chr1	105623198	105623218	+	ATGTCAGCAGATAGTCGGTT	0.7045	0.5286	0.5266	0.5684	0.5092	0.6693	0.5298	-0.3299	0.242	0.1825	Relch
chr1	105623206	105623226	+	AGATAGTCGGTTAGGATCAG	0.7226	0.5721	0.7384	0.5244	0.6074	0.6616	0.6529	1.1287	0.8713	0.359	Relch
chr1	105624299	105624319	+	TGTGCTGTTGGCAAAAAGAG	0.4929	0.5986	0.5997	0.4871	0.4996	0.6796	0.6205	0.9307	0.3735	0.512	Relch
chr1	105624460	105624480	+	AATGGTTTTACACCTCTGTC	0.3354	0.4836	0.6673	0.3642	0.3643	0.5454	0.5178	-0.709	-0.6444	0.0792	Relch
chr1	105641568	105641588	+	TTCAGGCAAATGATACTGAC	0.3363	0.481	0.6281	0.5092	0.3868	0.578	0.3994	-0.088	0.0146	0.1935	Relch
chr1	105641612	105641632	+	TGTTGGACCAACACGTGTGG	0.6025	0.6856	0.8235	0.5896	0.5093	0.6853	0.517	0.7262	0.194	0.5645	Relch
chr1	105735878	105735898	+	GGTCACTCCTCCATGCACCC	0.6194	0.6388	0.7303	0.2487	0.4673	0.715	0.6763	0.9334	0.6587	0.5189	Tnfrsf11a
chr1	105741456	105741476	+	CAGACTGCGAGTGCTGCCGC	0.6745	0.5241	0.6746	0.5609	0.4327	0.6276	0.5569	0.3918	-0.0789	0.0658	Tnfrsf11a
chr1	105745385	105745405	+	GTTGACAGTGCAGCTCAACA	0.2803	0.616	0.7444	0.3588	0.3829	0.6408	0.7283	0.6051	0.5865	0.4166	Tnfrsf11a
chr1	105747671	105747691	+	TGAGGAGACCACCCAAGGGT	0.5757	0.617	0.6282	0.4893	0.5981	0.6739	0.6424	1.3968	1.3182	0.1492	Tnfrsf11a
chr1	105749271	105749291	+	TCATCTTCGGCGTTTACTAC	0.5209	0.4666	0.6935	0.3614	0.0913	0.4257	0.2074	-0.4936	-0.1486	0.1986	Tnfrsf11a
chr1	105749275	105749295	+	CTTCGGCGTTTACTACAGGA	0.583	0.6051	0.6234	0.3838	0.4885	0.6771	0.5846	0.5765	0.3904	0.3853	Tnfrsf11a
chr1	105749279	105749299	+	GGCGTTTACTACAGGAAGGG	0.8764	0.6063	0.6519	0.4924	0.5553	0.6532	0.536	-0.0855	-0.6261	0.1406	Tnfrsf11a
chr1	105754783	105754803	+	TATCTTACTAATGACTCGGG	0.7063	0.6451	0.7086	0.5398	0.4043	0.6542	0.4436	0.9472	0.5851	0.4363	Tnfrsf11a
chr1	105754917	105754937	+	AGACGCAAGGAGACCTCTCG	0.4867	0.7615	0.8471	0.3828	0.6295	0.6938	0.4253	0.6455	0.1425	0.3339	Tnfrsf11a
chr1	105754933	105754953	+	CTCGAGGAAGATTCCCACAG	0.474	0.73	0.8093	0.7027	0.6892	0.7108	0.6981	0.7239	0.2926	0.5101	Tnfrsf11a
chr1	105754993	105755013	+	TTCACTGCTCCTAATCCAGC	0.5946	0.5121	0.6463	0.0514	0.1588	0.5041	0.2694	-0.3943	-0.5015	0.276	Tnfrsf11a
chr1	105755095	105755115	+	TGAAAGCACGGTGGATTCTG	0.4336	0.5226	0.6852	0.4078	0.5643	0.7095	0.3022	0.0824	-0.306	0.0402	Tnfrsf11a
chr1	105918770	105918790	+	CGCGGCGGCGCTGCGCGAAC	0.9252	0.1942	0.787	0.6638	0.1261	0.2357	0.1859	-0.9095	-1.0557	0.0114	Zcchc2
chr1	105918932	105918952	+	CCACTACCTGCGCGACTCGG	1.0	0.5965	0.7088	0.6157	0.5712	0.6678	0.6155	0.8668	0.0797	0.2526	Zcchc2
chr1	105918938	105918958	+	CCTGCGCGACTCGGAGGCGA	0.6735	0.5423	0.574	0.545	0.4924	0.6313	0.517	0.4856	0.0324	0.1234	Zcchc2
chr1	105919118	105919138	+	CCTGCGCGCGACTCGAGCCG	0.549	0.455	0.7962	0.4016	0.4212	0.6055	0.4507	0.3425	-0.5655	0.531	Zcchc2
chr1	105919166	105919186	+	GCCGAGTGGCGATGGCGAGC	0.9719	0.4988	0.6971	0.3456	0.2142	0.5536	0.4093	0.3231	0.2828	0.0132	Zcchc2
chr1	105919197	105919217	+	AAGGACGGCCCCGGCCCGGA	0.4127	0.4296	0.6673	0.85	0.6089	0.6503	0.4717	0.1008	-0.0601	0.0683	Zcchc2
chr1	105919227	105919247	+	TGCGCCAAGCTCGGGACTGG	0.4024	0.5344	0.6876	0.5564	0.6462	0.6779	0.5497	0.5885	0.0219	0.0341	Zcchc2
chr1	105919253	105919273	+	GCTCGGCTTCAGGGCCCAAG	0.6007	0.6167	0.814	0.6248	0.4914	0.5229	0.5175	0.2153	-0.2851	0.3977	Zcchc2
chr1	105919324	105919344	+	TCCACCAGCGGGTCACCCTG	0.6223	0.5744	0.7099	0.543	0.6135	0.6281	0.586	0.814	0.2686	0.2871	Zcchc2
chr1	105919370	105919390	+	CGCACTCCGGGTGGAGCCGG	1.0	0.4387	0.606	0.8945	0.6704	0.5945	0.5098	0.469	-0.2943	0.0508	Zcchc2
chr1	105919408	105919428	+	CCAGCAACTTTGCGGGCTCC	0.4921	0.3257	0.6226	0.2465	0.1645	0.2441	0.2346	-1.0403	-1.0126	0.0049	Zcchc2
chr1	105919415	105919435	+	CTTTGCGGGCTCCAGGGCCC	0.2988	0.4601	0.7586	0.5782	0.0	0.158	0.2915	-0.4792	-0.5743	0.0211	Zcchc2
chr1	105919420	105919440	+	CGGGCTCCAGGGCCCAGGTA	0.4469	0.4311	0.6872	0.8262	0.5543	0.3587	0.102	-0.367	-0.0894	0.0188	Zcchc2
chr1	105928750	105928770	+	CCTCATCGAGCTCAGCGAGA	0.7372	0.5963	0.7303	0.4374	0.0519	0.5025	0.4335	-0.0357	-0.0601	0.1377	Zcchc2
chr1	105939483	105939503	+	TGAATCAGGGTTCTCTAAGG	0.2624	0.6057	0.7858	0.5529	0.6597	0.7036	0.5879	0.5025	0.4282	0.0574	Zcchc2
chr1	105939522	105939542	+	CTGACCTGGAGCCCATCCTA	0.3007	0.4256	0.6072	0.6292	0.5248	0.5721	0.4973	0.1715	0.5268	0.0327	Zcchc2
chr1	105943731	105943751	+	GCTGTTTTCAACCTCACCCC	0.4308	0.4925	0.7019	0.3832	0.5566	0.658	0.6151	0.3864	0.2043	0.4885	Zcchc2
chr1	105949516	105949536	+	ATTGTGGATTGGAGGAACCA	0.3193	0.7153	0.716	0.5557	0.5487	0.6904	0.7515	1.1651	1.0545	0.3433	Zcchc2
chr1	105950938	105950958	+	GAAAAACGGAGCTTATCTTC	0.671	0.4253	0.6345	0.4217	0.2835	0.4216	0.1353	-0.7096	0.0563	0.0125	Zcchc2
chr1	105951466	105951486	+	GTTCATGGCAGTACTGTGAA	0.3785	0.6122	0.6815	0.5453	0.4848	0.6295	0.5808	0.5828	0.433	0.2273	Zcchc2
chr1	105957513	105957533	+	CCGTCGTCAGCCAGGTTTTC	0.7869	0.1869	0.6273	0.3696	0.1237	0.2304	0.0064	-2.2101	-1.3429	0.0155	Zcchc2
chr1	105957729	105957749	+	TCTGCAGATGGCAAAACCTT	0.3517	0.3773	0.5788	0.4123	0.3853	0.5187	0.4859	-0.0862	0.0918	0.1035	Zcchc2
chr1	106100021	106100041	+	AACTCGCTGCTGCTGAAGAG	0.6413	0.5137	0.7521	0.3968	0.5632	0.733	0.6576	0.5491	0.2506	0.3065	Phlpp1
chr1	106100157	106100177	+	TGTGCACCCGGAGCCTGGAC	0.4711	0.4795	0.6542	0.5995	0.3546	0.5564	0.525	0.3748	0.5334	0.0836	Phlpp1
chr1	106100211	106100231	+	TTCAGCTGCAGCCGTCGGAC	0.6784	0.3768	0.639	0.4253	0.3602	0.5872	0.2846	-0.2227	-0.2214	0.0352	Phlpp1
chr1	106100323	106100343	+	GCTGGACACCACGGCCGCCG	0.587	0.558	0.7574	0.6877	0.624	0.6938	0.5817	0.7153	-0.3608	0.3317	Phlpp1
chr1	106100374	106100394	+	CAAAGGCGGCGGGGTGGTGA	0.3986	0.4529	0.7727	0.6484	0.364	0.5448	0.511	-0.0718	-0.2363	0.0129	Phlpp1
chr1	106100448	106100468	+	CCCTGGACGGAGAGCACGGA	0.42	0.4798	0.6814	0.4627	0.5941	0.6643	0.4858	0.0111	-0.3174	0.0704	Phlpp1
chr1	106100758	106100778	+	GTCGTCGTCGGAGGAGTTAG	0.526	0.4937	0.6758	0.5978	0.5542	0.5813	0.5379	0.4577	-0.0068	0.3276	Phlpp1
chr1	106100887	106100907	+	CACTGGCGTGATAGCGGGCG	1.0	0.4161	0.7038	0.6574	0.5967	0.558	0.3589	-0.7977	-1.3086	0.0869	Phlpp1
chr1	106100905	106100925	+	CGAGGGTCCCGGAGACGATA	0.8406	0.5546	0.6769	0.462	0.4778	0.5492	0.4825	0.0216	0.4021	0.0572	Phlpp1
chr1	106100952	106100972	+	TTCCTCTGTCGACTTCGGGG	0.4992	0.6452	0.7512	0.4043	0.4166	0.646	0.5967	0.8529	0.134	0.5108	Phlpp1
chr1	106101155	106101175	+	TGTCTCATTCGATTCTATGC	0.2252	0.5359	0.7019	0.1878	0.0	0.4225	0.4578	-0.0495	0.1453	0.0843	Phlpp1
chr1	106101160	106101180	+	CATTCGATTCTATGCAGGTA	0.5479	0.4723	0.536	0.4741	0.0857	0.534	0.3305	-0.4274	-0.3443	0.0235	Phlpp1
chr1	106209136	106209156	+	GGAATGTACAATGTCCGAAA	0.8052	0.5715	0.7113	0.5783	0.2591	0.5794	0.4997	0.217	0.4091	0.116	Phlpp1
chr1	106209177	106209197	+	GAACCGATGGACAAGACGAC	1.0	0.6139	0.6352	0.2815	0.5408	0.7426	0.5755	0.4739	0.4166	0.4367	Phlpp1
chr1	106214704	106214724	+	CTGCATCTTTTCACAGGTGG	0.2485	0.4944	0.69	0.8126	0.4889	0.6217	0.2636	-1.0646	-1.5141	0.2917	Phlpp1
chr1	106246723	106246743	+	GAGGACTTGGTGAACTGCAA	0.2944	0.6138	0.7491	0.5227	0.5587	0.7159	0.5135	0.4671	0.4335	0.2575	Phlpp1
chr1	106267337	106267357	+	TGTGGAGACCCTCAGACTAC	0.398	0.5445	0.7444	0.356	0.3524	0.5827	0.3783	-0.3606	0.2164	0.1134	Phlpp1
chr1	106271265	106271285	+	CGTTTGTGGCTATTTCCTAA	0.3602	0.4831	0.7255	0.318	0.1757	0.4106	0.083	-0.795	-0.5849	0.1175	Phlpp1
chr1	106272628	106272648	+	TCTCTTACATGGATGTCTCA	0.3	0.5624	0.7349	0.2338	0.1091	0.4708	0.2763	0.2645	0.3774	0.1388	Phlpp1
chr1	106278277	106278297	+	AGTCTCCGGAAATTGCTAGC	0.5926	0.5798	0.7161	0.303	0.0624	0.384	0.3831	-0.1154	0.4364	0.1367	Phlpp1
chr1	106278296	106278316	+	CAGGACACAACCGGTTGGCA	0.46	0.5844	0.6248	0.4296	0.5123	0.6412	0.4918	0.1912	-0.1562	0.0253	Phlpp1
chr1	106278330	106278350	+	GCTGGAGAGAACTTCTGTGG	0.2538	0.6608	0.7858	0.6443	0.6355	0.7072	0.6699	1.1536	0.7212	0.3478	Phlpp1
chr1	106278387	106278407	+	CCCACCAAACCTCCTCATGA	0.3191	0.5987	0.6604	0.2532	0.3955	0.6071	0.6152	0.1108	-0.0276	0.104	Phlpp1
chr1	106278395	106278415	+	ACCTCCTCATGAAGGCTGAC	0.2152	0.4975	0.5266	0.333	0.2116	0.3989	0.3202	0.02	0.2113	0.1507	Phlpp1
chr1	106292033	106292053	+	GGAGACGAGCAGTATATTAC	0.5979	0.4325	0.7633	0.3629	0.4078	0.56	0.2769	-0.5639	0.7252	0.1991	Phlpp1
chr1	106292088	106292108	+	AAGTGTGTGCCCTTGTTAAC	0.3545	0.2985	0.7303	0.4725	0.2776	0.3249	0.1426	-0.8494	0.0348	0.0618	Phlpp1
chr1	106292149	106292169	+	GGCTTCAGAGCTTCCCGGCA	0.4214	0.5451	0.6673	0.3781	0.5697	0.6407	0.3326	0.2405	-0.0093	0.0513	Phlpp1
chr1	106303937	106303957	+	AAACCTGCCACCTAAGCTGC	0.2892	0.5274	0.593	0.1952	0.0501	0.4703	0.5402	0.3011	0.0043	0.095	Phlpp1
chr1	106640151	106640171	+	GACCCCACCGAACTCAAAGA	0.4822	0.5793	0.6746	0.3476	0.3974	0.7205	0.7474	0.4335	0.1701	0.347	Bcl2
chr1	106640229	106640249	+	AAAGCGTCCCCTCGCGGTGA	1.0	0.4362	0.6557	0.5956	0.2019	0.5282	0.4791	-0.1047	-0.3443	0.013	Bcl2
chr1	106640237	106640257	+	CCCTCGCGGTGAAGGGCGTC	0.9552	0.4355	0.5785	0.6438	0.4214	0.416	0.2118	-0.7528	-0.8782	0.0018	Bcl2
chr1	106640309	106640329	+	AGTCATCCCCAGCCCGGCGG	0.5384	0.4368	0.8613	0.4783	0.4979	0.6314	0.4578	0.5166	-0.0888	0.1754	Bcl2
chr1	106640326	106640346	+	CGGAGGGTCAGATGGACCAC	0.2803	0.5351	0.6829	0.8189	0.6381	0.6466	0.6553	0.6085	0.577	0.0951	Bcl2
chr1	106640347	106640367	+	GGTGGCACAGGGCTGAGCGC	0.2481	0.5074	0.7917	0.3063	0.5007	0.6517	0.5319	0.3493	0.3201	0.3611	Bcl2
chr1	106640366	106640386	+	CAGGCCCAGCGGTGGCAACG	0.5885	0.5579	0.7348	0.5428	0.6729	0.6942	0.6326	0.357	-0.2462	0.0457	Bcl2
chr1	106640431	106640451	+	GCGGGCATTGGGTTGCTCTC	0.526	0.434	0.7633	0.7358	0.4867	0.3702	0.2547	-0.573	-0.1876	0.108	Bcl2
chr1	106640439	106640459	+	TGGGTTGCTCTCAGGCTGGA	0.2349	0.5729	0.6106	0.509	0.5158	0.6451	0.6014	0.0898	-0.0624	0.0781	Bcl2
chr1	106667090	106667110	+	CGTGTCGGTGTCTGGTGGGT	0.3517	0.5187	0.6248	0.6022	0.6562	0.6388	0.4059	0.2204	0.2372	0.0376	Kdsr
chr1	106675272	106675292	+	CAGTTGACCAGCATGTCCAC	0.4161	0.6164	0.7396	0.5408	0.3443	0.6313	0.5536	0.3085	0.4415	0.1915	Kdsr
chr1	106687314	106687334	+	TGAGCGGCGACACCATGTAG	1.0	0.6326	0.7146	0.5448	0.6004	0.7263	0.6679	1.2168	0.8761	0.4887	Kdsr
chr1	106707685	106707705	+	TCCTACCTTGCATTTGAACC	0.5897	0.5632	0.7019	0.3537	0.1727	0.4655	0.3518	-0.2143	-0.6727	0.0529	Vps4b
chr1	106798066	106798086	+	CTATGTGAAAGGGACCCAGC	0.2747	0.6424	0.7491	0.4983	0.4883	0.6002	0.3928	-0.066	0.0661	0.3173	Serpinb5
chr1	106798132	106798152	+	CTTGCGCAAGTGGGCACCAA	0.7377	0.5468	0.6745	0.719	0.3069	0.5065	0.4059	-0.2268	-0.3089	0.0855	Serpinb5
chr1	106802855	106802875	+	TCAAATTAACAGCTCCATTA	0.5509	0.3973	0.7208	0.2946	0.0612	0.391	0.1884	-0.7353	0.005	0.0413	Serpinb5
chr1	106803728	106803748	+	ACCATTTGCAGGCCACTTTG	0.4857	0.5236	0.7514	0.3546	0.363	0.4303	0.2134	-0.4763	-0.1087	0.069	Serpinb5
chr1	106807919	106807939	+	CGTACAAATGATGAATCTTG	0.3202	0.6141	0.606	0.3151	0.3303	0.603	0.4261	-0.1266	-0.4098	0.1836	Serpinb5
chr1	106808018	106808038	+	TATGCTCATTGTGCTCCCCA	0.3669	0.6555	0.6604	0.5048	0.5162	0.6758	0.6388	1.0698	0.8449	0.3572	Serpinb5
chr1	106808027	106808047	+	TGTGCTCCCCAAGGACGTGG	0.2187	0.6216	0.606	0.661	0.4984	0.6755	0.7003	1.1163	0.306	0.4659	Serpinb5
chr1	106808051	106808071	+	TGAGTCCACAGGCCTGGAGA	0.22	0.6119	0.7917	0.4294	0.4812	0.6462	0.6389	0.7643	0.761	0.1002	Serpinb5
chr1	106874396	106874416	+	ATGGTCCGCCTGGGAGCTCG	0.7407	0.4576	0.723	0.5574	0.6122	0.6299	0.5478	0.2334	-0.5062	0.0255	Serpinb12
chr1	106876963	106876983	+	ATCAGCTTCTCAGGATCAGC	0.369	0.5401	0.5778	0.2498	0.1472	0.4926	0.2813	-0.3818	-0.1719	0.2157	Serpinb12
chr1	106878472	106878492	+	CGAAAGTGTAGATTTCCAGA	0.523	0.5972	0.7113	0.1843	0.2706	0.6289	0.2612	0.0562	0.0594	0.6526	Serpinb12
chr1	106881424	106881444	+	AATCAAGGAACTGTTTGGCA	0.2542	0.6247	0.6673	0.4905	0.2193	0.6216	0.4411	0.1063	-0.0249	0.0802	Serpinb12
chr1	106881478	106881498	+	GGTGAATGCTGTTTACTTCA	0.2352	0.4139	0.6203	0.18	0.2823	0.4379	0.1657	-0.5858	-0.1187	0.0935	Serpinb12
chr1	106883101	106883121	+	TGGCTTTATCGACGAGCTGC	0.9398	0.454	0.5636	0.4085	0.0979	0.4664	0.3332	-0.1811	-0.4325	0.0516	Serpinb12
chr1	106910001	106910021	+	ATGATCATCCTGGGGACCCG	1.0	0.6233	0.7621	0.5835	0.5798	0.6568	0.6189	0.6869	0.0554	0.5439	Serpinb13
chr1	106923591	106923611	+	ATGACCTGATCATAAGCAAC	0.581	0.469	0.5505	0.4884	0.1651	0.5884	0.5553	0.0335	0.4222	0.3146	Serpinb13
chr1	106926658	106926678	+	CTTCAACTTCACCTTCTTAG	0.205	0.3961	0.7858	0.2262	0.1238	0.425	0.2951	-0.3937	-0.4689	0.2621	Serpinb13
chr1	106926667	106926687	+	CACCTTCTTAGAGGACCTGC	0.3168	0.5179	0.5636	0.3057	0.2552	0.4018	0.3597	-0.2554	-0.404	0.0969	Serpinb13
chr1	107299962	107299982	+	CTAACAGAATCTACGGGACG	1.0	0.5728	0.7018	0.3898	0.5022	0.6158	0.5518	-0.2061	-0.5955	0.4152	Serpinb11
chr1	107299981	107300001	+	GAGGTCAATATCATTCCACA	0.3901	0.6652	0.6877	0.4027	0.3019	0.6066	0.5594	0.8017	0.6592	0.2701	Serpinb11
chr1	107305348	107305368	+	ATGATCATCCTGCTTCCTGT	0.3264	0.6316	0.7491	0.2764	0.438	0.6527	0.5611	0.8269	0.9488	0.625	Serpinb11
chr1	107356124	107356144	+	CTGTGCACGTCAGATTGACA	0.6553	0.6877	0.7303	0.3538	0.3049	0.6001	0.4797	0.3092	0.1849	0.2157	Serpinb7
chr1	107363091	107363111	+	TGACATAAACTCATCTCATA	0.4036	0.454	0.6877	0.2034	0.0	0.2916	0.1059	-1.3725	-0.7028	0.0486	Serpinb7
chr1	107363151	107363171	+	AAAAGTCTATGACTTTCATA	0.2663	0.5325	0.7019	0.3878	0.0	0.3655	0.1153	-0.8197	-0.1114	0.1595	Serpinb7
chr1	107375948	107375968	+	ATACCCTCAGTTGCCGTTTT	0.8562	0.117	0.6746	0.4883	0.2808	0.2811	0.0786	-1.9031	-1.2879	0.0719	Serpinb7
chr1	107378015	107378035	+	CATGTACATTATGCTGCCTG	0.3546	0.7057	0.7716	0.6657	0.3102	0.5906	0.4118	0.6149	-0.0712	0.1184	Serpinb7
chr1	107449864	107449884	+	CCTTTTGTTAAGGCACAAGC	0.3199	0.4937	0.6533	0.3639	0.0	0.432	0.2863	-0.9948	-1.0502	0.177	Serpinb2
chr1	107450517	107450537	+	TGGGTCAAGACTCAAACCAA	0.3039	0.6541	0.6345	0.7039	0.5251	0.6911	0.6459	0.5225	0.3186	0.2145	Serpinb2
chr1	107450799	107450819	+	ATCCCAAACCTGCTACCCGA	0.6409	0.6177	0.6119	0.3872	0.5124	0.7008	0.5548	0.8589	0.6833	0.3009	Serpinb2
chr1	107451567	107451587	+	GCTGAACATTGGATACATAA	0.9106	0.5062	0.6533	0.2914	0.2851	0.5468	0.2865	-0.2344	0.3741	0.2212	Serpinb2
chr1	107451645	107451665	+	GTTGCTTCCCGATGAGATTG	1.0	0.5646	0.5918	0.4051	0.3104	0.5883	0.6438	0.4736	0.0072	0.1919	Serpinb2
chr1	107463713	107463733	+	CCTTTAAAGGAATTTAACTC	0.2439	0.4943	0.6736	0.3434	0.0418	0.3989	0.2029	-0.5581	-0.3974	0.201	Serpinb10
chr1	107463804	107463824	+	ACGTTCTTAAAACAGCTAAC	0.4604	0.4224	0.6736	0.3187	0.0	0.3163	0.3266	-0.6771	0.3546	0.4111	Serpinb10
chr1	107466214	107466234	+	TTGAAGCTTCTGGACAGATC	0.4895	0.4894	0.7727	0.4859	0.2599	0.4609	0.2648	-0.1408	0.3563	0.0375	Serpinb10
chr1	107466218	107466238	+	AGCTTCTGGACAGATCAGGA	0.2957	0.6778	0.6673	0.3701	0.4925	0.6677	0.6856	0.948	0.7404	0.1237	Serpinb10
chr1	107468719	107468739	+	CAGTGAAAAGCACCACCGAA	0.5307	0.6367	0.5857	0.4501	0.404	0.6203	0.3597	-0.189	-0.4255	0.3843	Serpinb10
chr1	107469978	107469998	+	ATTGAGGAGCTGCAAACCAT	0.6314	0.5689	0.7194	0.6682	0.4804	0.7134	0.6271	0.442	0.6315	0.2827	Serpinb10
chr1	107530516	107530536	+	TTTGTGTCGGTAGACCTTCA	0.694	0.5064	0.7538	0.5419	0.0	0.3051	0.1733	-0.5946	0.01	0.0257	Serpinb8
chr1	107530540	107530560	+	ATCCTGCCACAAATTCTATC	0.3436	0.4236	0.7396	0.2858	0.0	0.1839	0.1583	-0.9821	0.0512	0.1641	Serpinb8
chr1	107530625	107530645	+	TGGGTGTCGGAAAAAACTGA	0.276	0.6798	0.658	0.4342	0.4318	0.6895	0.582	0.8672	0.6407	0.327	Serpinb8
chr1	107532431	107532451	+	TTTGACCGAAAGTACACGAG	0.8917	0.7079	0.77	0.5902	0.0	0.5218	0.6481	0.9929	0.443	0.5255	Serpinb8
chr1	107532454	107532474	+	CATGCCCTTTAAAACTAATC	0.6064	0.4316	0.6321	0.2558	0.0	0.1758	0.1246	-0.877	-0.1791	0.1039	Serpinb8
chr1	107533554	107533574	+	TAAGATGGGGCATGTGGACG	0.524	0.5115	0.7432	0.6008	0.4871	0.5815	0.4113	0.0272	-0.4496	0.0258	Serpinb8
chr1	107533566	107533586	+	TGTGGACGAGGTGAACATGC	0.3759	0.6105	0.6628	0.4512	0.561	0.7054	0.7074	0.9391	0.9291	0.2254	Serpinb8
chr1	109922092	109922112	+	GGTTCAGATCCCCTCTATGT	0.7751	0.4759	0.6604	0.1828	0.4081	0.6241	0.5078	0.2796	0.6319	0.1096	Cdh7
chr1	109922097	109922117	+	AGATCCCCTCTATGTAGGGA	0.5906	0.618	0.5408	0.3254	0.2794	0.6205	0.5813	0.6196	0.4047	0.2278	Cdh7
chr1	109976576	109976596	+	TCCATCAAGTACATCTTGTC	0.2998	0.4926	0.639	0.3236	0.3104	0.4143	0.3102	-0.6158	-0.2058	0.0244	Cdh7
chr1	109976582	109976602	+	AAGTACATCTTGTCAGGCGA	0.4606	0.541	0.6533	0.3742	0.2987	0.6102	0.322	0.366	-0.0009	0.2517	Cdh7
chr1	109976653	109976673	+	TACCAAGAGACTGGATCGGG	0.3736	0.6198	0.5987	0.6526	0.6197	0.6706	0.6141	0.8127	0.1315	0.2027	Cdh7
chr1	109976746	109976766	+	AGAGTTTGTTATCAAGATTC	0.2127	0.3548	0.6061	0.439	0.1439	0.3995	0.1394	-0.95	-0.3592	0.0413	Cdh7
chr1	109988770	109988790	+	CCAGTATTTGCTTGTCATTC	0.3771	0.2538	0.631	0.2214	0.1552	0.253	0.0811	-1.4142	-1.0777	0.0074	Cdh7
chr1	109988776	109988796	+	TTTGCTTGTCATTCAGGCAA	0.2041	0.4767	0.5647	0.45	0.0	0.4432	0.2686	-0.6763	-0.8736	0.1488	Cdh7
chr1	109993505	109993525	+	AGGAATCATTACAATACAAA	0.2008	0.4732	0.6736	0.1926	0.064	0.3785	0.2092	-0.9357	-0.5311	0.1532	Cdh7
chr1	110012819	110012839	+	GGAGGTGTCAGAAGCGACAC	0.6056	0.6104	0.6594	0.7277	0.6403	0.6895	0.6823	0.6496	0.4154	0.2629	Cdh7
chr1	110027052	110027072	+	GTCTGTGAAAACGCTCAGCC	0.7591	0.4604	0.6673	0.2125	0.3497	0.5097	0.3278	-0.7472	-0.9982	0.0802	Cdh7
chr1	110027057	110027077	+	TGAAAACGCTCAGCCAGGGC	0.3543	0.5105	0.6815	0.3739	0.151	0.5074	0.3994	0.1613	0.0269	0.154	Cdh7
chr1	110852807	110852827	+	CAAGTATGTAATATGGTAAG	0.2004	0.5183	0.7432	0.5442	0.4803	0.6113	0.5301	0.3195	0.1522	0.0857	Cdh19
chr1	110857619	110857639	+	GTTGTTCCAGACAAGGCTCC	0.3829	0.4178	0.7161	0.3721	0.4577	0.6034	0.6	0.4386	0.4266	0.0638	Cdh19
chr1	110859931	110859951	+	CGAGCATGATAGCCAGTTGA	0.4905	0.5514	0.6119	0.3919	0.4781	0.6237	0.4374	-0.3078	-0.2365	0.1959	Cdh19
chr1	110876849	110876869	+	GTACCTTCTGGAGACATCTC	0.334	0.4628	0.6604	0.4657	0.4872	0.5479	0.3886	0.1517	0.6218	0.3748	Cdh19
chr1	110876877	110876897	+	TGGCCTCATATGGTTCATCT	0.4374	0.5421	0.6793	0.3367	0.4201	0.5205	0.3728	-0.2086	0.2813	0.0395	Cdh19
chr1	110882362	110882382	+	CGCTTAGCTCTCCAAGTGGA	0.5705	0.5869	0.5857	0.3949	0.4689	0.6651	0.5695	0.0933	-0.3633	0.1801	Cdh19
chr1	111788336	111788356	+	TGGCAAAACCACCAAATCCC	0.4212	0.5764	0.6345	0.4073	0.4263	0.6664	0.633	0.3143	0.2359	0.2104	Dsel
chr1	111788357	111788377	+	GGTAACTGAATCTGCTTTTA	0.4652	0.0729	0.631	0.2998	0.1773	0.2709	0.0487	-1.7814	-1.108	0.0231	Dsel
chr1	111788596	111788616	+	GCTTCCTGTATATTAGCCAC	0.408	0.5704	0.5363	0.503	0.3813	0.6648	0.591	0.6107	0.5752	0.5395	Dsel
chr1	111789038	111789058	+	CAAACACCAATACGTTGTTA	0.6135	0.461	0.5754	0.3378	0.0232	0.3471	0.2175	-0.8957	-0.4586	0.0189	Dsel
chr1	111789091	111789111	+	GAAACGAATACCTGCCCATT	0.5081	0.4692	0.5989	0.4809	0.3091	0.3325	0.282	-0.478	0.5126	0.0372	Dsel
chr1	111789162	111789182	+	GCTTCTCCATCCATCAATCC	0.5197	0.5152	0.6463	0.1807	0.1988	0.5378	0.4651	0.1439	0.228	0.0983	Dsel
chr1	111789289	111789309	+	TAAGTCACGACACCCCAGTT	0.5553	0.5759	0.6957	0.5936	0.402	0.3712	0.5601	0.4363	1.1549	0.1132	Dsel
chr1	111789325	111789345	+	TTTGCAGTGCCAAAATCAAC	0.7225	0.4813	0.5788	0.2582	0.0	0.1913	0.1889	-1.0818	-0.88	0.3491	Dsel
chr1	111789328	111789348	+	GCAGTGCCAAAATCAACAGG	0.3097	0.684	0.7277	0.6072	0.4577	0.699	0.5902	1.1359	0.459	0.8797	Dsel
chr1	111789693	111789713	+	TTTTGAGGTATAGCTTCCAT	0.3456	0.4951	0.7161	0.5294	0.0883	0.4448	0.3395	-0.8022	-0.4658	0.2742	Dsel
chr1	116017091	116017111	+	CATCACTCTGGAACTCCAGA	0.3681	0.585	0.7303	0.2204	0.3134	0.5964	0.4075	0.0096	-0.0882	0.5365	Cntnap5a
chr1	116187261	116187281	+	TGGGCCACTGGGACCCCTTC	0.2884	0.2489	0.7218	0.7881	0.4768	0.222	0.0577	-1.0463	-0.3559	0.0297	Cntnap5a
chr1	116220217	116220237	+	AGGAGGTGATATACCACTGT	0.2488	0.645	0.7255	0.4619	0.7416	0.7371	0.6858	0.8432	0.9772	0.0781	Cntnap5a
chr1	118232944	118232964	+	TAACAGCCTCTCGGGTCACC	0.4562	0.4456	0.7113	0.2845	0.1859	0.4092	0.3968	0.006	0.0469	0.0362	Tsn
chr1	118236487	118236507	+	CAGCGGGGAACTTGGTCTTC	0.7553	0.2697	0.6971	0.508	0.3896	0.2651	0.0834	-1.189	-0.5472	0.0047	Tsn
chr1	118237520	118237540	+	CCTGGTGGACCCCTTGAAGT	0.3775	0.4804	0.7586	0.573	0.5492	0.6271	0.3614	0.423	0.4838	0.113	Tsn
chr1	118249672	118249692	+	GGAAGACTCGCAGTTTGAGA	0.2777	0.5716	0.7303	0.3504	0.1976	0.6471	0.3952	0.2957	0.2411	0.3038	Nifk
chr1	118249705	118249725	+	GATCCAAGGGCGCACGAAGA	1.0	0.5062	0.7218	0.5181	0.3581	0.6876	0.4821	0.2344	0.2684	0.0329	Nifk
chr1	118257168	118257188	+	AAGCGCTATAATCGGAAACG	1.0	0.6881	0.7149	0.4465	0.4813	0.6545	0.657	0.8478	0.1625	0.1998	Nifk
chr1	118257199	118257219	+	AGATGTTGAAGATGGAGTAT	0.2408	0.5579	0.631	0.4557	0.4885	0.6424	0.4192	-0.0202	0.7846	0.1434	Nifk
chr1	118258361	118258381	+	TGTCGCTCATAGAGATTCTG	0.5755	0.6291	0.6805	0.3605	0.429	0.6895	0.3604	-0.1307	-0.3953	0.1817	Nifk
chr1	118387571	118387591	+	TAGGCTGCAGGACCGGTTCA	0.2225	0.4464	0.6888	0.5486	0.4589	0.5348	0.6118	0.2364	0.6224	0.008	Clasp1
chr1	118387587	118387607	+	TTCAAGGCGCAAATCGGCAC	1.0	0.5047	0.7396	0.5297	0.3229	0.6039	0.4421	0.5534	0.2447	0.2428	Clasp1
chr1	118388998	118389018	+	GGATCAAGCTGCTAATCCCC	0.5705	0.585	0.5647	0.4216	0.6137	0.7996	0.7134	0.7771	0.7402	0.5135	Clasp1
chr1	118389002	118389022	+	CAAGCTGCTAATCCCCAGGT	0.6725	0.6441	0.6117	0.5081	0.5623	0.6303	0.6044	0.7446	0.9246	0.0502	Clasp1
chr1	118390198	118390218	+	GTGTGGGACAGAATGCTCGG	0.5281	0.7635	0.8093	0.6889	0.6633	0.7505	0.7368	1.377	0.6738	0.4474	Clasp1
chr1	118392311	118392331	+	ACTGGGAGATCCCAACAGCC	0.4419	0.6019	0.6376	0.4348	0.4215	0.3702	0.5293	-0.3252	-0.4765	0.4581	Clasp1
chr1	118395649	118395669	+	GACATGTAGGTGAACGTGTG	0.4733	0.5961	0.7794	0.4061	0.5989	0.675	0.5061	0.2287	-0.1414	0.0398	Clasp1
chr1	118425459	118425479	+	TTAACCTGGGGACCACCCGT	0.6941	0.66	0.6072	0.4325	0.3279	0.5992	0.502	1.0702	0.9724	0.395	Clasp1
chr1	118427429	118427449	+	TGATGATGTACCTGTAGTGC	0.5509	0.5747	0.6452	0.314	0.2855	0.5889	0.5308	0.5859	0.4672	0.1034	Clasp1
chr1	118429033	118429053	+	TTACTCCAGCCGAGACCTCG	0.8262	0.6373	0.7088	0.403	0.4262	0.5864	0.5626	0.4179	-0.2897	0.44	Clasp1
chr1	118430677	118430697	+	TGCTAAGGACCTGCGGTCTC	0.9058	0.4114	0.7303	0.5941	0.3993	0.3701	0.3255	-0.4519	-0.1646	0.0219	Clasp1
chr1	118430711	118430731	+	GCTTGTATCACATTGGGGTA	0.3119	0.5422	0.639	0.4924	0.4126	0.5806	0.3682	-0.3282	-0.3311	0.1128	Clasp1
chr1	118432674	118432694	+	CTAAGTCTGTCGCCGTCAGA	0.6147	0.486	0.7775	0.5458	0.3205	0.5548	0.2525	-0.4605	-0.3767	0.5621	Clasp1
chr1	118434722	118434742	+	CTGAAGCGAGAATAGAAGCC	0.3644	0.5092	0.6767	0.488	0.3131	0.5249	0.6212	0.15	-0.2031	0.6177	Clasp1
chr1	118437949	118437969	+	ACCAAATCTGTGTCGACGAC	0.9549	0.5293	0.6862	0.4184	0.0	0.3906	0.1861	-0.5804	-0.5273	0.2511	Clasp1
chr1	118438084	118438104	+	CCAGGATCCTATGCGTCCCT	0.5489	0.5624	0.7303	0.6782	0.5151	0.565	0.4604	0.2718	0.4806	0.2191	Clasp1
chr1	118439918	118439938	+	AGGGAAGACTTGGAGTACGT	0.4061	0.7108	0.7491	0.4307	0.6096	0.6919	0.6323	0.9582	1.0745	0.2545	Clasp1
chr1	118439930	118439950	+	GAGTACGTAGGCCTGGATGC	0.5392	0.5412	0.7303	0.4567	0.5099	0.6412	0.6318	1.0209	1.0534	0.159	Clasp1
chr1	118440435	118440455	+	CGGTACTACCACTAAAGCGG	1.0	0.6424	0.69	0.4366	0.5157	0.7265	0.7322	0.9741	0.2516	0.3622	Clasp1
chr1	118453070	118453090	+	CTTGCTGGGGGTTCCTCCAG	0.3349	0.5121	0.7585	0.7349	0.4965	0.4651	0.3378	-0.2812	-0.4914	0.0322	Clasp1
chr1	118453116	118453136	+	AAAAACGGAGCAAGATCCCC	0.317	0.5719	0.5778	0.5111	0.2773	0.5062	0.5424	0.5469	0.4643	0.101	Clasp1
chr1	118453163	118453183	+	AGTCCTAACCGGATTGGATT	0.5095	0.4078	0.6935	0.2224	0.3601	0.4885	0.4098	-0.019	0.5767	0.133	Clasp1
chr1	118453168	118453188	+	TAACCGGATTGGATTAGGTA	0.5612	0.5086	0.6683	0.4614	0.3531	0.6125	0.5096	0.0463	0.3718	0.0513	Clasp1
chr1	118459723	118459743	+	CCCCCGACCCAGCATGAGTC	0.6084	0.3466	0.6966	0.4649	0.3167	0.5077	0.3657	-0.4126	-0.5321	0.0153	Clasp1
chr1	118463861	118463881	+	CAGCCTCTCGACGTCATTCC	0.937	0.2587	0.6746	0.504	0.407	0.4673	0.2185	-0.4267	-0.0034	0.0865	Clasp1
chr1	118467082	118467102	+	CAGTGGCTGACGCTCTGGTA	0.5368	0.3585	0.7523	0.7442	0.5794	0.639	0.5463	-0.3554	-0.1272	0.0139	Clasp1
chr1	118469399	118469419	+	TACAGCTGTTAGGAGACGCC	0.4698	0.608	0.7003	0.4661	0.3159	0.5432	0.5025	0.2971	0.065	0.2193	Clasp1
chr1	118470913	118470933	+	CTGAGCGCTCATATGGCTCC	0.5081	0.4744	0.7161	0.4885	0.414	0.5919	0.3957	0.0845	0.0015	0.0146	Clasp1
chr1	118475736	118475756	+	AGAAGGCTCTCGATGTCACC	0.462	0.5669	0.7869	0.4699	0.2796	0.6058	0.5005	0.5003	0.6713	0.5152	Clasp1
chr1	118560101	118560121	+	ACCTTAACATACCTCAATCA	0.6487	0.5418	0.6877	0.247	0.1432	0.5201	0.7108	0.427	0.5505	0.0303	Tfcp2l1
chr1	118560107	118560127	+	ACATACCTCAATCAAGGTAG	0.2923	0.5609	0.69	0.501	0.1622	0.6198	0.4103	0.1944	0.0494	0.5517	Tfcp2l1
chr1	118580085	118580105	+	TCTGAACACGAAATATGTGA	0.3688	0.6698	0.6203	0.4174	0.1938	0.6248	0.5135	0.6578	0.4642	0.499	Tfcp2l1
chr1	118581457	118581477	+	CTGTTGGTATCTTGGACCCC	0.4322	0.4376	0.6546	0.4342	0.4697	0.6075	0.453	0.17	-0.1415	0.0451	Tfcp2l1
chr1	118584107	118584127	+	TCAGCACGGAATTCACCCCC	0.4482	0.5833	0.5788	0.5523	0.64	0.6878	0.6487	1.2091	1.0222	0.0984	Tfcp2l1
chr1	118584219	118584239	+	CTCTGCCAGCTGCCAGATCA	0.3659	0.4824	0.71	0.4931	0.3525	0.5082	0.5418	-0.3775	-0.3222	0.0274	Tfcp2l1
chr1	118584232	118584252	+	CAGATCAAGGTGTTCAAGGT	0.4629	0.6213	0.6862	0.6209	0.5889	0.6688	0.5898	0.0502	0.1454	0.1488	Tfcp2l1
chr1	118586826	118586846	+	TGAAACCACCATCCTTACCG	0.5046	0.744	0.7999	0.2136	0.4473	0.6943	0.7459	1.1027	0.298	0.7979	Tfcp2l1
chr1	118589717	118589737	+	ATGGCCTGACGTCCCCTACC	0.6985	0.5226	0.6888	0.6431	0.4344	0.4717	0.3563	0.3051	1.0097	0.0485	Tfcp2l1
chr1	118589778	118589798	+	AACAGCTTTGGCCTCCGTGA	0.4693	0.5278	0.7303	0.5537	0.5377	0.6735	0.464	0.1913	0.1244	0.0479	Tfcp2l1
chr1	118592632	118592652	+	GCTCCCATCAGCCTCTATCC	0.3805	0.4621	0.6746	0.2883	0.2763	0.4674	0.5124	0.182	0.6807	0.2127	Tfcp2l1
chr1	118765170	118765190	+	CAGGCCACGCCGATCAGCGC	0.6362	0.424	0.7218	0.5528	0.3286	0.6281	0.5472	0.4206	0.3364	0.0291	Gli2
chr1	118765225	118765245	+	CTGTGGAAACGTTGCACTCG	0.4939	0.5915	0.7384	0.4182	0.4244	0.5932	0.5572	0.1869	-0.497	0.0181	Gli2
chr1	118765235	118765255	+	GTTGCACTCGAGGCAGAATA	0.4789	0.4202	0.6402	0.5386	0.1837	0.4451	0.32	-0.2366	0.1608	0.1736	Gli2
chr1	118765243	118765263	+	CGAGGCAGAATAAGGGGGTC	0.268	0.3792	0.5964	0.514	0.5468	0.5054	0.2994	-0.8063	-0.7729	0.0193	Gli2
chr1	118765255	118765275	+	AGGGGGTCAGGGCGCCGCAC	0.7551	0.3681	0.7585	0.7855	0.6519	0.6079	0.2614	-0.412	-0.1691	0.0229	Gli2
chr1	118765351	118765371	+	CCATGACCATGGCTATAGGT	0.8004	0.5395	0.6329	0.3293	0.4479	0.6314	0.6732	0.4163	0.6729	0.4867	Gli2
chr1	118765392	118765412	+	TGGCCCCAGTGGATGTGGGC	0.2587	0.4813	0.6589	0.5641	0.4989	0.5596	0.2994	-0.4253	-0.5295	0.0749	Gli2
chr1	118765433	118765453	+	CAGGAGCATCCAGCAAGGCC	0.2207	0.4999	0.6376	0.5701	0.3673	0.5018	0.5324	0.5894	0.3089	0.0355	Gli2
chr1	118765445	118765465	+	GCAAGGCCAGGCGGGTACGA	0.7379	0.5796	0.7255	0.5811	0.4869	0.6365	0.6608	0.9657	0.8333	0.4044	Gli2
chr1	118765460	118765480	+	TACGAAGGCTTACACGATCG	0.7971	0.7015	0.7858	0.4278	0.5977	0.6996	0.7209	0.8032	-0.003	0.1449	Gli2
chr1	118765517	118765537	+	CCGCTGCGTACTTGGCACGC	0.4596	0.5216	0.6829	0.5465	0.334	0.4858	0.529	0.1247	-0.114	0.1068	Gli2
chr1	118765534	118765554	+	CGCAGGTTGTACTGCTGCGC	0.4988	0.4427	0.6688	0.422	0.2604	0.4593	0.4072	-0.5251	-0.6385	0.0231	Gli2
chr1	118765655	118765675	+	AGCTGGCGTTGTGCGGGCGT	0.5637	0.415	0.768	0.5904	0.659	0.5999	0.4262	0.0959	-0.0457	0.0483	Gli2
chr1	118765666	118765686	+	TGCGGGCGTAGGCCACCGAG	0.8108	0.6899	0.7687	0.6231	0.6991	0.6527	0.6218	1.3852	0.8476	0.526	Gli2
chr1	118765737	118765757	+	GGAGCGGCGGCTCACAGTGT	0.4385	0.5519	0.7265	0.5524	0.6495	0.7219	0.6602	0.8862	0.9725	0.1209	Gli2
chr1	118767979	118767999	+	TCACCATTGACTGGAAGGGG	0.2243	0.6312	0.5288	0.667	0.5622	0.6137	0.5458	0.6102	0.0779	0.3285	Gli2
chr1	118768026	118768046	+	AGCTGGGCCGGCCCACGAGC	0.2889	0.4248	0.7289	0.3985	0.3956	0.5788	0.4359	0.2454	0.3033	0.0536	Gli2
chr1	118768106	118768126	+	TCATGTGTTTGCGCAGCTGC	0.5016	0.4333	0.6487	0.42	0.2144	0.5587	0.3004	-0.4538	-0.7635	0.0622	Gli2
chr1	118768244	118768264	+	CATTGTTGGGGGCACTGCCC	0.3631	0.3145	0.7775	0.4396	0.2302	0.5081	0.2062	-0.6566	-0.5171	0.0158	Gli2
chr1	118768304	118768324	+	GGCTGGACTGACAAAGCTGT	0.2359	0.6074	0.658	0.2525	0.501	0.7232	0.5376	0.401	0.254	0.2304	Gli2
chr1	118769659	118769679	+	TCTTGATGGCTTTGATATGT	0.4355	0.4281	0.5636	0.388	0.2478	0.436	0.3556	-0.4772	-0.3045	0.0236	Gli2
chr1	118769900	118769920	+	GCCTGGGATCTTGCAGATGT	0.9019	0.4794	0.6722	0.4616	0.5332	0.6285	0.4961	0.338	0.2422	0.0469	Gli2
chr1	118772113	118772133	+	GCGGTCTGAGGCATTGGAGA	0.6806	0.5846	0.7303	0.5317	0.5376	0.6629	0.5709	0.872	0.4878	0.1212	Gli2
chr1	118772203	118772223	+	CAGGTTCTCCAGGCGAGAGT	0.6233	0.5278	0.7775	0.492	0.5258	0.6565	0.4753	0.4364	0.6286	0.1302	Gli2
chr1	118773715	118773735	+	GGGCTTCTGCTCTCTCGTGC	0.5195	0.47	0.7303	0.4493	0.3319	0.5984	0.4076	-0.2254	-0.3936	0.1089	Gli2
chr1	118773780	118773800	+	GTTCATTGTTGATATGCTGG	0.6451	0.5828	0.7574	0.3501	0.3107	0.6441	0.381	0.3815	0.0042	0.3599	Gli2
chr1	118776198	118776218	+	GCTTACAGTCATCCCTGTCC	0.3551	0.482	0.7161	0.3177	0.2662	0.6253	0.607	0.4527	0.6968	0.086	Gli2
chr1	118780998	118781018	+	CAAGCGGGGATGCTGGACGC	0.4957	0.5367	0.7454	0.6482	0.5559	0.5472	0.5983	0.2342	0.1062	0.0053	Gli2
chr1	118782198	118782218	+	CTACTGCTGCTGAGTTGGGT	0.212	0.5317	0.6814	0.4711	0.4702	0.6483	0.6022	0.2692	0.276	0.2744	Gli2
chr1	118782245	118782265	+	CATGGGCTGCTGGGCCAAGA	0.2856	0.5146	0.7585	0.6702	0.5023	0.4423	0.4734	-0.0605	0.2032	0.0963	Gli2
chr1	118782265	118782285	+	AGGTGGGTGAAGGCTGGATC	0.3294	0.3813	0.801	0.6103	0.5594	0.6074	0.4099	-0.2054	-0.0128	0.0174	Gli2
chr1	118782333	118782353	+	AGGATCTGCTGGTAGGCCAC	0.4941	0.5249	0.7491	0.7583	0.6643	0.6752	0.6369	0.5349	0.6344	0.0922	Gli2
chr1	118783236	118783256	+	AGCTACCAGCGAGTTGGGAG	0.5135	0.5672	0.7512	0.4748	0.532	0.6615	0.513	-0.1695	-0.5134	0.0857	Gli2
chr1	118783256	118783276	+	AGGTCCGAATCATGCGTTGT	0.8889	0.5648	0.5754	0.4697	0.3374	0.5013	0.4455	0.0147	0.1034	0.0236	Gli2
chr1	118783262	118783282	+	GAATCATGCGTTGTAGGTCG	0.7477	0.5483	0.6343	0.7261	0.5066	0.6472	0.5809	0.5294	-0.4397	0.4132	Gli2
chr1	118794346	118794366	+	CACCCCCGCTCTGCATTAGA	0.6868	0.4084	0.6214	0.4877	0.3492	0.4512	0.264	-0.7136	-0.396	0.0858	Gli2
chr1	118794405	118794425	+	ATCTGGTGGTAATAGTCTGA	0.8031	0.526	0.7255	0.2672	0.4226	0.6454	0.4282	0.2077	0.3271	0.0089	Gli2
chr1	118795695	118795715	+	CAGCACTACTTACCATCAGC	0.362	0.5345	0.6345	0.2339	0.3078	0.5449	0.344	-0.1144	0.0341	0.0903	Gli2
chr1	118795784	118795804	+	CTCCATATGGGGGTTCACGT	0.8489	0.5115	0.7633	0.3435	0.4412	0.5988	0.4736	-0.0794	-0.0652	0.1006	Gli2
chr1	118795815	118795835	+	GCGCTGAAGGGTGACTCTCC	0.511	0.4513	0.7538	0.4793	0.5114	0.5635	0.2389	-0.2094	0.1373	0.0073	Gli2
chr1	118795847	118795867	+	GTGTGGAGAAAGTCGTATCA	0.6419	0.4893	0.7727	0.3598	0.4036	0.6402	0.5874	0.592	0.8076	0.0862	Gli2
chr1	118795879	118795899	+	AGATGACAGGGCTGCCACTT	0.5264	0.4002	0.6736	0.6681	0.4092	0.4147	0.3536	-0.0813	0.4811	0.027	Gli2
chr1	118818076	118818096	+	TGTCTCATGTCAATCGGCAA	0.6695	0.6057	0.7019	0.4527	0.2912	0.6123	0.3884	0.4753	0.0627	0.3846	Gli2
chr1	118818095	118818115	+	AAGGCGCGTGGAAAGCCGGC	0.5914	0.4499	0.6494	0.5158	0.6134	0.6641	0.6127	0.4777	0.2137	0.3536	Gli2
chr1	119345469	119345489	+	TCACCGGGGTCCACGAACAC	0.8966	0.5798	0.7265	0.6577	0.4389	0.6003	0.6768	0.7443	0.6226	0.1156	Inhbb
chr1	119345518	119345538	+	CACACTGCACATCCAGGTTA	0.3679	0.4549	0.5788	0.4882	0.3459	0.5092	0.3425	-0.2733	-0.0236	0.0568	Inhbb
chr1	119345593	119345613	+	TATGCCAGCCGCTACGTTTC	0.9838	0.2685	0.6888	0.3432	0.0506	0.2805	0.2569	-1.1143	-0.1295	0.0461	Inhbb
chr1	119345710	119345730	+	GGACATAGGGGAGCAGTTTC	0.2225	0.3113	0.6628	0.4233	0.308	0.3373	0.1898	-0.8713	0.166	0.0233	Inhbb
chr1	119345722	119345742	+	GCAGTTTCAGGTACAGCCAC	0.3523	0.5841	0.6345	0.7304	0.5629	0.6776	0.5879	0.6418	0.4197	0.3744	Inhbb
chr1	119345743	119345763	+	GGCTGGCCTGCACCACGAAT	0.5125	0.5046	0.7006	0.413	0.4641	0.586	0.3878	-0.0115	0.4629	0.1974	Inhbb
chr1	119345779	119345799	+	CATTAGAGACGAAGAAGTAC	0.3244	0.5126	0.5872	0.387	0.1638	0.5998	0.5078	0.091	0.4377	0.1753	Inhbb
chr1	119345792	119345812	+	GAAGTACAGGCGGACCCGGG	0.7179	0.5919	0.7984	0.8631	0.666	0.7343	0.503	0.432	-0.0042	0.0859	Inhbb
chr1	119348464	119348484	+	TGCCGGCGTGCAGCTTGCGC	0.6909	0.3224	0.7964	0.2384	0.2698	0.5194	0.4078	-0.0156	-0.2184	0.0302	Inhbb
chr1	119348527	119348547	+	TGGGCCGGCCCCGCAACTGC	0.6993	0.4631	0.6497	0.5015	0.4617	0.6334	0.4693	0.3295	0.1395	0.0269	Inhbb
chr1	119348633	119348653	+	GCCGCCACCGCACGACGTAC	1.0	0.4982	0.5505	0.5363	0.2695	0.5611	0.3366	-0.1704	0.124	0.0986	Inhbb
chr1	119348746	119348766	+	GTCCCAACCAGCCGGCCACC	0.9429	0.5	0.6179	0.3235	0.3706	0.5256	0.4144	-0.2216	-0.2569	0.1406	Inhbb
chr1	119411282	119411302	+	TGATGACCTTGTGAAGTACC	0.5131	0.5714	0.6345	0.4756	0.4525	0.6661	0.5871	0.3493	0.2724	0.1808	Ralb
chr1	119454440	119454460	+	CAACCCACGCTACCGTACAG	1.0	0.6677	0.7585	0.3193	0.5042	0.6376	0.6043	0.5936	0.2992	0.2807	Tmem185b
chr1	119454529	119454549	+	TTGAGATACTAGTCTGCGAC	0.8018	0.4637	0.6862	0.603	0.0864	0.4518	0.1746	-0.4655	-0.8226	0.1047	Tmem185b
chr1	119454538	119454558	+	TAGTCTGCGACAGGGTGGAG	0.3795	0.5693	0.6246	0.5673	0.5539	0.6268	0.4398	0.2681	-0.0225	0.0758	Tmem185b
chr1	119454694	119454714	+	AGTTCATCTTCATCGCCCTG	0.5934	0.7375	0.7018	0.5189	0.2623	0.6603	0.5912	0.5137	0.1054	0.7005	Tmem185b
chr1	119454703	119454723	+	TCATCGCCCTGAGGCTGGAC	0.4576	0.4559	0.5927	0.4787	0.2112	0.4633	0.416	-0.3173	-0.2194	0.0708	Tmem185b
chr1	119454902	119454922	+	CGTGCCCCTGCTCATTTTTG	0.5104	0.3006	0.7585	0.3712	0.2995	0.3696	0.1585	-1.8095	-1.6256	0.1234	Tmem185b
chr1	119506778	119506798	+	TGTTGAGCAAATCAACGCTT	0.5938	0.4218	0.6203	0.2833	0.1593	0.5817	0.3381	-0.2541	0.0063	0.1364	Epb41l5
chr1	119526742	119526762	+	GTCGTGCTGCTCTGTCGCAG	0.4517	0.6033	0.7668	0.5334	0.5282	0.6722	0.5584	0.4877	-0.2027	0.3037	Epb41l5
chr1	119526784	119526804	+	CTCCACCTGCACAGCGCCAC	0.7787	0.4397	0.6736	0.7251	0.3827	0.5433	0.5244	-0.0843	-0.3208	0.0304	Epb41l5
chr1	119526790	119526810	+	CTGCACAGCGCCACAGGATG	0.2639	0.4724	0.7467	0.5984	0.5508	0.6267	0.4893	0.0721	-0.5794	0.0544	Epb41l5
chr1	119532948	119532968	+	AGTACTTACCCAAGATCTTC	0.2306	0.33	0.4938	0.2696	0.1201	0.3493	0.2618	-0.7696	0.3625	0.068	Epb41l5
chr1	119535733	119535753	+	CGTCGGGAATACCGCTTGCT	1.0	0.4955	0.6483	0.3639	0.4571	0.4305	0.1971	-0.4063	-0.2472	0.0189	Epb41l5
chr1	119535750	119535770	+	GCTAGGCCTTCTTTCAAAGG	0.295	0.5442	0.8093	0.6449	0.5621	0.6896	0.6915	0.3221	-0.1109	0.7651	Epb41l5
chr1	119536885	119536905	+	CGATGGGAACTCTTTTGGAC	0.8253	0.5052	0.6909	0.3683	0.2907	0.5169	0.1427	-0.9621	-1.0689	0.0712	Epb41l5
chr1	119536895	119536915	+	TCTTTTGGACAGGTCCTCGG	0.81	0.6356	0.8188	0.6298	0.1826	0.6014	0.6758	0.3735	0.0044	0.3289	Epb41l5
chr1	119536951	119536971	+	CATAAGTGTTTGCAGGCTTT	0.4634	0.2436	0.7585	0.3765	0.208	0.3269	0.0657	-1.0188	-0.3197	0.0315	Epb41l5
chr1	119536974	119536994	+	GTGATCCAATCTAAAGACAA	0.2595	0.6495	0.6061	0.4487	0.4082	0.6784	0.657	0.7742	0.2998	0.291	Epb41l5
chr1	119570220	119570240	+	TGACATCTGTACCGTCCAGA	0.4213	0.5963	0.6594	0.301	0.3818	0.6331	0.3139	-0.1622	-0.1213	0.2972	Epb41l5
chr1	119615333	119615353	+	ACTTACCATTAGGTCGGACT	0.7605	0.6059	0.7349	0.3692	0.0202	0.532	0.5211	0.3585	0.5699	0.0917	Ptpn4
chr1	119615458	119615478	+	TGGTCCCCTTCATTCAAGCG	0.6891	0.6251	0.6672	0.4369	0.4355	0.6509	0.6139	0.5261	-0.1957	0.5628	Ptpn4
chr1	119615468	119615488	+	CATTCAAGCGAGGGACACAG	0.3482	0.7087	0.6248	0.5715	0.6311	0.7484	0.6951	0.4755	-0.2383	0.7879	Ptpn4
chr1	119619510	119619530	+	GTTTCATTTTGATTAGAACA	0.241	0.6371	0.5221	0.3309	0.0	0.477	0.2829	-1.1942	-1.4585	0.1827	Ptpn4
chr1	119619536	119619556	+	TCATGTGGAATGCCACCATT	0.2707	0.5324	0.6817	0.4794	0.4834	0.4108	0.2237	-0.4165	0.5291	0.4221	Ptpn4
chr1	119620471	119620491	+	CTACTTACAGTGGACTTTTC	0.3188	0.1704	0.7491	0.1948	0.1149	0.158	0.0163	-1.994	-1.2375	0.0285	Ptpn4
chr1	119635499	119635519	+	ACTTACTGGTTGGGAGTTCC	0.4054	0.2654	0.6108	0.4924	0.2226	0.3371	0.3187	-0.5643	-0.2827	0.0079	Ptpn4
chr1	119635595	119635615	+	TCCATTAATTTCCGTGCCAA	0.8643	0.519	0.6169	0.4786	0.0	0.3166	0.1911	-0.8216	-1.3289	0.0418	Ptpn4
chr1	119649645	119649665	+	GAGGTGGAAGTGGTCTATCC	0.47	0.4686	0.7869	0.537	0.4883	0.5361	0.4572	0.2834	0.7854	0.0137	Ptpn4
chr1	119669130	119669150	+	CTCCTGACATCACTCCAATC	0.5943	0.4765	0.7396	0.4231	0.2883	0.3178	0.293	-0.4721	0.1493	0.069	Ptpn4
chr1	119671096	119671116	+	TTCAACTCCATAGAGTTCTA	0.2355	0.4535	0.7019	0.1835	0.1622	0.3712	0.1585	-0.5916	-0.0692	0.0801	Ptpn4
chr1	119671113	119671133	+	CTAAGGTACGTGCCGCGTTT	1.0	0.4115	0.801	0.5904	0.2433	0.3277	0.1712	-0.947	-0.3776	0.1118	Ptpn4
chr1	119693178	119693198	+	AAAAGGGCAGCAGTGTTACA	0.3575	0.5289	0.768	0.4138	0.1254	0.4072	0.4805	0.1419	0.3332	0.1192	Ptpn4
chr1	119693183	119693203	+	GGCAGCAGTGTTACAAGGAC	0.2352	0.4623	0.5857	0.5589	0.6108	0.6625	0.421	-0.6052	-0.8148	0.1062	Ptpn4
chr1	119700826	119700846	+	ACTCTAAAGTTCAAATTGTA	0.389	0.3984	0.5573	0.2813	0.0224	0.3232	0.1523	-1.0718	-0.5169	0.1091	Ptpn4
chr1	119838197	119838217	+	GTATACCACCTCCTTGGCCA	0.468	0.5874	0.7303	0.326	0.4203	0.6354	0.655	0.8462	0.4435	0.4539	Tmem177
chr1	119838229	119838249	+	GGGCATTATGAGACATGGTC	0.3538	0.4988	0.6046	0.5925	0.5339	0.6439	0.3047	-0.2151	0.0022	0.0692	Tmem177
chr1	119838315	119838335	+	GAGTGTTCAATGTTGGTCAC	0.9913	0.4721	0.7208	0.5418	0.4201	0.6003	0.333	-0.2319	-0.0964	0.073	Tmem177
chr1	119838411	119838431	+	TGAAAAGTGAAGGCGGTAAA	0.3998	0.3977	0.7491	0.5015	0.2429	0.4643	0.3112	-0.6566	-0.3119	0.0739	Tmem177
chr1	119838432	119838452	+	GGCTTGTAGCAGTGACCCGA	0.5636	0.5937	0.6202	0.4112	0.4697	0.699	0.4847	0.6405	0.3349	0.0571	Tmem177
chr1	119838466	119838486	+	CCTTTAGCACCTCTTGGAAG	0.3057	0.5471	0.7858	0.3472	0.0751	0.562	0.4195	0.2028	-0.2881	0.3647	Tmem177
chr1	119838480	119838500	+	TGGAAGAGGCTCCACAGATG	0.2724	0.5185	0.8235	0.434	0.6305	0.7116	0.546	0.7281	0.6183	0.0212	Tmem177
chr1	119865045	119865065	+	AGATGTTGTCCTCCTGCTTC	0.2044	0.3546	0.7303	0.3943	0.2331	0.4045	0.2958	-0.7408	-0.4228	0.0398	Cfap221
chr1	119865067	119865087	+	GTGGGCCCTCCGCCCTCGGG	0.6618	0.4927	0.8409	0.7669	0.6438	0.573	0.3076	0.1223	-0.3086	0.0637	Cfap221
chr1	119875827	119875847	+	AGCCACACATTATTCACAAG	0.727	0.6424	0.7574	0.3539	0.3006	0.5739	0.3613	-0.238	-0.5768	0.1596	Cfap221
chr1	119875839	119875859	+	TTCACAAGAGGATCAAAATT	0.4517	0.377	0.5647	0.4809	0.244	0.3381	0.1823	-1.0298	-0.4279	0.1358	Cfap221
chr1	119877387	119877407	+	AAGAAGCACCTACCCCCTTC	0.464	0.4066	0.7538	0.4893	0.2627	0.3596	0.3224	-0.4752	0.6499	0.0573	Cfap221
chr1	119881337	119881357	+	GATGGTTCTCGATCTCTGTC	0.6635	0.4909	0.6815	0.5288	0.3059	0.5166	0.4368	-0.1533	-0.0322	0.3152	Cfap221
chr1	119881423	119881443	+	TCACCTTGGTCCAGGACTGG	0.4128	0.6193	0.6734	0.6262	0.5602	0.5976	0.6017	0.7933	0.2874	0.1525	Cfap221
chr1	119881642	119881662	+	TCCTTAATCTTCAACTTTCC	0.2273	0.2245	0.6736	0.0809	0.1043	0.3099	0.0333	-1.7449	-1.3215	0.029	Cfap221
chr1	119881685	119881705	+	CCACGGCAAATGGATTTGAC	0.464	0.5381	0.7381	0.3177	0.388	0.4507	0.3146	-0.5101	-0.2523	0.223	Cfap221
chr1	119883362	119883382	+	AAGAAGCCAAACATACGGTA	0.4433	0.593	0.5951	0.4697	0.3973	0.6539	0.5449	0.4953	0.5879	0.1141	Cfap221
chr1	119883380	119883400	+	TAAGGCCATGTTGGGGTAGC	0.3351	0.4532	0.6736	0.6323	0.2602	0.2685	0.3336	-1.1081	-0.7549	0.019	Cfap221
chr1	119889602	119889622	+	TGACTTTGGCTCAATCGTAA	0.6087	0.6196	0.7161	0.1682	0.0	0.3699	0.118	-0.7707	-0.3999	0.1227	Cfap221
chr1	119889648	119889668	+	ATATGGAATTCGAAATCCAC	0.5249	0.5505	0.6769	0.3178	0.1305	0.626	0.4348	0.0421	0.1591	0.1011	Cfap221
chr1	119909432	119909452	+	TGGGAACTCACCTTTCTCCG	0.6729	0.6741	0.7858	0.552	0.6426	0.7027	0.6545	1.0488	0.2151	0.8317	Cfap221
chr1	119909471	119909491	+	TTATAAACGTGGGGAAGTCC	0.5692	0.4781	0.6108	0.46	0.12	0.5222	0.2975	-0.0297	0.0603	0.1143	Cfap221
chr1	119912543	119912563	+	GATGAGCCGGTGCTCCTGGA	0.4166	0.5404	0.7664	0.7318	0.6083	0.7539	0.7019	1.2883	1.1845	0.2889	Cfap221
chr1	119912566	119912586	+	CAGGTAGGCTGTGTTGGGCC	0.2979	0.4247	0.6815	0.6111	0.4433	0.4903	0.3963	-0.8155	-1.1164	0.0316	Cfap221
chr1	119912589	119912609	+	CCCTGGACCTGACAGACAGC	0.2124	0.527	0.7538	0.1317	0.3372	0.5913	0.4372	0.0436	-0.0792	0.159	Cfap221
chr1	119949913	119949933	+	TGTGCGGCGTGTGCTGCTCG	0.7265	0.6136	0.7962	0.5298	0.5504	0.6632	0.6434	0.8068	-0.0715	0.1332	Sctr
chr1	119949955	119949975	+	GGAACTCTCCGAAGAGAAGA	0.2239	0.5643	0.508	0.389	0.3225	0.7044	0.6453	0.632	0.2623	0.5006	Sctr
chr1	119949984	119950004	+	GCCCGAAGACAGCATCAGGT	0.3439	0.6669	0.7145	0.3158	0.5433	0.6579	0.7002	0.8795	0.8625	0.4347	Sctr
chr1	119950218	119950238	+	CCTTCGTACACGGTTCATCA	0.7518	0.6052	0.717	0.224	0.1411	0.5083	0.4857	0.4432	0.3057	0.1224	Sctr
chr1	119959359	119959379	+	TGCCATGTCCGAAGTTCCTG	0.3647	0.6419	0.7291	0.3743	0.5044	0.6623	0.4845	0.178	-0.4675	0.3082	Sctr
chr1	119964068	119964088	+	TCTGTTCCGGAACTGCACAA	0.8121	0.6998	0.7303	0.6323	0.4222	0.6723	0.7677	1.2042	0.8431	0.6813	Sctr
chr1	119964094	119964114	+	GCTGGTCAGAAACCTTCCCC	0.3055	0.583	0.7303	0.4301	0.6154	0.6957	0.5987	0.5107	0.514	0.3246	Sctr
chr1	119971056	119971076	+	CAACAGCCGTTGGAACACGG	0.5769	0.752	0.7891	0.636	0.6229	0.7336	0.7298	1.2252	0.5307	0.472	Sctr
chr1	119971121	119971141	+	CAGAAGAATCAGCTCCATCG	0.5825	0.7045	0.8282	0.4821	0.5595	0.7177	0.7387	1.1315	0.534	0.1817	Sctr
chr1	119971133	119971153	+	CTCCATCGAGGTGGGCAGGT	0.3139	0.4713	0.6248	0.4342	0.5087	0.5272	0.3497	-0.4719	-0.3742	0.0238	Sctr
chr1	119971198	119971218	+	CTCAAGGTCATGTACACTGT	0.3256	0.6336	0.7585	0.2889	0.5319	0.6723	0.6235	0.1372	0.1162	0.1222	Sctr
chr1	119972420	119972440	+	CGCCCTGTCCAACTTCATCA	0.3507	0.633	0.6604	0.1362	0.2623	0.4999	0.5437	0.1699	0.0995	0.2313	Sctr
chr1	119972470	119972490	+	TCACCTACTGTGATGCCCAC	0.2637	0.5408	0.6793	0.5435	0.3242	0.5029	0.4799	0.3141	0.1879	0.4713	Sctr
chr1	119974438	119974458	+	CTACGCGTGGCTGCTGGTGG	0.3594	0.3639	0.8425	0.6215	0.6261	0.6347	0.4235	0.171	-0.5892	0.0563	Sctr
chr1	119995822	119995842	+	CGGGCATATGGGCCTGGCTC	0.3818	0.4091	0.7077	0.5993	0.5167	0.4031	0.3421	-0.0606	-0.0818	0.0183	Tmem37
chr1	119995900	119995920	+	CAAAGAGATGATCCTCCACT	0.2754	0.6106	0.7161	0.376	0.398	0.5501	0.5337	0.1207	0.4607	0.2734	Tmem37
chr1	119996014	119996034	+	AAGACCGGTGGGGCCTCTTA	0.6087	0.3338	0.736	0.5842	0.5118	0.371	0.1133	-0.8226	0.3525	0.0299	Tmem37
chr1	120048542	120048562	+	GGGAAAAAGTTCCGCTCCCC	0.8065	0.5232	0.631	0.5624	0.4631	0.521	0.445	-0.6842	-0.6467	0.0472	Dbi
chr1	120088326	120088346	+	CTCTTACAGATGTCCCTTTG	0.2959	0.3023	0.8046	0.4919	0.417	0.4353	0.1561	-1.0272	-0.6108	0.0322	3110009E18Rik
chr1	120093880	120093900	+	TCATCAAGCTCACAAAGCAA	0.3768	0.6266	0.5647	0.4241	0.08	0.6291	0.6151	0.3423	-0.0857	0.7081	3110009E18Rik
chr1	120099159	120099179	+	CGACGACACACTCCTGCTAA	1.0	0.6123	0.7444	0.3779	0.3884	0.5357	0.3357	-0.347	-0.4418	0.0792	3110009E18Rik
chr1	120169355	120169375	+	GCACACCGGGCAGGTACACT	0.5416	0.4962	0.7019	0.3213	0.3905	0.4989	0.3137	0.0135	0.4847	0.0223	Steap3
chr1	120169476	120169496	+	AACGTCTCGGATGAAGTTGT	0.5148	0.6136	0.6487	0.6367	0.5154	0.5794	0.5421	0.5002	0.6167	0.1524	Steap3
chr1	120169508	120169528	+	ACACAAAGAGCCCCAGTGCC	0.2125	0.438	0.6141	0.3593	0.1714	0.2668	0.5598	-0.2769	-0.4526	0.0848	Steap3
chr1	120169577	120169597	+	CTACCTCCCTCGCTGAGGCC	0.2066	0.3749	0.6731	0.3739	0.1685	0.3772	0.411	-0.5638	-0.9035	0.1617	Steap3
chr1	120169592	120169612	+	AGGCCAGGGATCCCATGTCC	0.2934	0.4231	0.6072	0.7206	0.5712	0.5753	0.387	-0.633	-0.3773	0.0046	Steap3
chr1	120171555	120171575	+	GCCTTCACCACAGTGCACGC	0.3675	0.6521	0.7161	0.1535	0.2426	0.595	0.6565	0.7956	0.3767	0.3443	Steap3
chr1	120171571	120171591	+	ACGCAGGAAAGAGTGAGGCC	0.2992	0.6075	0.6909	0.6277	0.3554	0.5347	0.5422	0.3859	0.1448	0.1548	Steap3
chr1	120171637	120171657	+	TGGGGTTGCTTACATCCACG	0.3891	0.7409	0.7858	0.5047	0.693	0.7125	0.6426	0.7322	0.1728	0.8883	Steap3
chr1	120171761	120171781	+	GAAAGTCACTTGAGCTAAGG	0.3631	0.5603	0.7479	0.6099	0.5002	0.6883	0.3934	-0.0027	-0.189	0.0886	Steap3
chr1	120171841	120171861	+	AGCCCACCAGGCGTGTGGCC	0.3551	0.3971	0.64	0.3877	0.2751	0.2999	0.142	-1.1264	-1.341	0.0157	Steap3
chr1	120186477	120186497	+	CCAACAGACTTACCAGCAAC	0.4431	0.4694	0.5647	0.3517	0.3509	0.5654	0.4106	-0.1781	-0.1386	0.2251	Steap3
chr1	120268948	120268968	+	CCATACAGCGTCGCTCCCGC	1.0	0.4509	0.7444	0.343	0.2872	0.5816	0.3666	0.0984	-0.0727	0.0844	C1ql2
chr1	120268968	120268988	+	AGGGGGACCCGCGGGCGCCA	0.6837	0.4	0.7397	0.5678	0.5783	0.6376	0.3014	-0.0504	-0.1431	0.0561	C1ql2
chr1	120269058	120269078	+	TCCGTTTATCCAGGGACCAA	0.5668	0.5636	0.6452	0.5488	0.4104	0.5519	0.5532	-0.0577	-0.2761	0.092	C1ql2
chr1	120269077	120269097	+	AAGGGTGATCCGGGGCGACC	0.6508	0.4958	0.7208	0.6468	0.5479	0.6248	0.3557	0.0094	0.0592	0.0275	C1ql2
chr1	120269086	120269106	+	CCGGGGCGACCAGGCAAGCC	0.5948	0.3618	0.6767	0.5357	0.2108	0.171	0.1757	-0.8528	-1.0379	0.0069	C1ql2
chr1	120269253	120269273	+	CGGGGGCGGTGGCGACACGG	0.451	0.4399	0.7607	0.8207	0.8393	0.7357	0.5729	-0.1029	-0.3329	0.0266	C1ql2
chr1	120269335	120269355	+	GGACTCAAGAGCCCCCACGA	0.6731	0.7114	0.7444	0.4881	0.5734	0.7256	0.6609	0.7748	0.5654	0.1087	C1ql2
chr1	120269343	120269363	+	GAGCCCCCACGAAGGCTACG	0.7031	0.6386	0.6876	0.5532	0.4911	0.6377	0.5958	0.8289	0.0561	0.5779	C1ql2
chr1	120269401	120269421	+	AATCACTACGACCCCACTAC	0.9708	0.5552	0.7444	0.3771	0.4174	0.5107	0.5399	0.0298	0.7233	0.1309	C1ql2
chr1	120412492	120412512	+	AGGACCTCACCTGCTGGCCC	0.3214	0.4054	0.6746	0.4558	0.4618	0.5647	0.3807	-0.4505	-0.7607	0.097	Marco
chr1	120412549	120412569	+	GAAAGTCCTGGTGCACCTTG	0.3915	0.5332	0.7325	0.5375	0.6345	0.7036	0.4067	0.2099	-0.2088	0.1283	Marco
chr1	120416281	120416301	+	GTGCACCCGTAAGTCCCTGG	0.6528	0.6632	0.7999	0.6932	0.632	0.7199	0.617	1.0095	0.498	0.4518	Marco
chr1	120419843	120419863	+	GGGGCCCCTTTTGGACCTGG	0.3978	0.5692	0.5918	0.7099	0.69	0.7003	0.4073	-0.8701	-1.2075	0.23	Marco
chr1	120421859	120421879	+	GCCCCTGTGCTCTAGGTACC	0.4186	0.455	0.6604	0.4921	0.5005	0.4922	0.48	0.3	0.4451	0.1005	Marco
chr1	120422484	120422504	+	GTGCAGTACCTGCCGTGAGC	0.6165	0.5045	0.801	0.3351	0.2685	0.5665	0.4406	-0.0203	0.0595	0.0535	Marco
chr1	120422518	120422538	+	GGCCATGACTGCCATGCAGA	0.2391	0.5528	0.7303	0.2664	0.2484	0.5765	0.4275	0.2545	-0.0393	0.0765	Marco
chr1	120432402	120432422	+	ATTTCGAAGGTCTCCATCAC	0.7812	0.441	0.684	0.4918	0.0	0.3494	0.3198	-0.5181	-0.223	0.0418	Marco
chr1	120531108	120531128	+	GCCCGATTTCGGTTGCAAAA	1.0	0.4095	0.7491	0.2309	0.0	0.1711	0.1989	-1.2278	-1.1451	0.2416	En1
chr1	120531154	120531174	+	GTGGCTTCGGCTGCAGCCGG	0.3744	0.4832	0.6769	1.0007	0.6619	0.6691	0.5429	0.8972	-0.1076	0.0528	En1
chr1	120531157	120531177	+	GCTTCGGCTGCAGCCGGAGG	0.4311	0.3917	0.782	0.7122	0.4811	0.5764	0.4896	0.0968	-0.4952	0.0725	En1
chr1	120531199	120531219	+	AGCCGCGTGGAGCGTGACCG	1.0	0.6227	0.8046	0.4506	0.6117	0.6472	0.5251	0.7576	-0.2536	0.4045	En1
chr1	121240010	121240030	+	TCCTAGATGCCTGTCAATGC	0.7665	0.4132	0.7396	0.3818	0.2508	0.5414	0.6079	0.2265	0.1883	0.0329	Insig2
chr1	121247516	121247536	+	ATGTATGGGCCACACTTTTT	0.533	0.2966	0.7303	0.4274	0.075	0.2799	-0.0141	-1.9034	-0.7636	0.0115	Insig2
chr1	121362353	121362373	+	AGGCTTGTCTCCTTTCGACA	0.6399	0.6173	0.7161	0.3968	0.3548	0.5775	0.3746	-0.0231	0.0787	0.4115	Ccdc93
chr1	121369524	121369544	+	AGATTGTCTCCGTCCTCCCA	0.5547	0.6253	0.7869	0.437	0.3696	0.6499	0.4832	0.6336	0.7891	0.2489	Ccdc93
chr1	121369564	121369584	+	GCTGGAGCCCCACCAGATCC	0.2489	0.4235	0.6912	0.329	0.3992	0.5233	0.4366	0.2603	0.372	0.0487	Ccdc93
chr1	121369600	121369620	+	CCACATATTCCCTGTCGTGC	0.4779	0.5107	0.6452	0.2078	0.0123	0.4436	0.3627	-0.4338	-0.5442	0.0582	Ccdc93
chr1	121369605	121369625	+	TATTCCCTGTCGTGCAGGTG	0.6418	0.5117	0.6577	0.5261	0.2866	0.6049	0.4716	0.0173	-0.451	0.0335	Ccdc93
chr1	121373376	121373396	+	GAAACGAGCTATCGAAACAA	0.9709	0.6061	0.5315	0.491	0.336	0.6814	0.688	1.0052	0.4966	0.2668	Ccdc93
chr1	121373445	121373465	+	GAAGACCTACAGCCTCCCGG	0.8167	0.7454	0.8471	0.5376	0.6526	0.7481	0.6773	1.4894	0.8749	0.8213	Ccdc93
chr1	121383825	121383845	+	CCGACGGCAGCGGGGAGCAG	0.3431	0.4696	0.7584	0.7184	0.6	0.6134	0.5697	0.285	-0.1967	0.0665	Ccdc93
chr1	121383878	121383898	+	CCACACTTCTGGAATATGGC	0.3052	0.5984	0.7003	-0.0471	0.303	0.5874	0.4623	0.1137	-0.0152	0.5925	Ccdc93
chr1	121389987	121390007	+	GATGACCGCCATGGCAAACG	1.0	0.6188	0.7574	0.5286	0.489	0.6878	0.7713	0.8585	-0.1341	0.3385	Ccdc93
chr1	121389990	121390010	+	GACCGCCATGGCAAACGAGG	0.4313	0.6398	0.7325	0.5027	0.5015	0.6988	0.5663	0.9344	-0.0345	0.2109	Ccdc93
chr1	121390856	121390876	+	GATCGTGGGTCTCTGCTCTG	0.4796	0.6738	0.8141	0.6587	0.6225	0.6879	0.5747	0.9387	0.2717	0.132	Ccdc93
chr1	121390887	121390907	+	CAGATTGTGTCTGAGTACGC	0.4968	0.6108	0.7019	0.3977	0.4204	0.6042	0.5003	-0.0601	-0.0866	0.1292	Ccdc93
chr1	121405585	121405605	+	TCAAAGCCAAGTACAGCGAC	0.3411	0.4873	0.6093	0.4711	0.2452	0.6266	0.4785	0.4018	0.2357	0.3659	Ccdc93
chr1	121408595	121408615	+	TAGAAGCCAAAGCCGACCCA	0.4655	0.6053	0.7869	0.5238	0.5267	0.7616	0.6382	0.9469	0.768	0.2788	Ccdc93
chr1	121408600	121408620	+	GCCAAAGCCGACCCAAGGTA	0.3927	0.492	0.6141	0.4756	0.4605	0.6221	0.6159	0.5712	0.3569	0.1376	Ccdc93
chr1	121410331	121410351	+	GGAGATGGCTCGGCTACAAC	0.5381	0.4218	0.7917	0.4344	0.4676	0.6657	0.3517	-0.4462	-0.1184	0.209	Ccdc93
chr1	121455133	121455153	+	CCTGTTACCTGCGTGGTGGC	0.4511	0.4595	0.6815	0.399	0.3776	0.4946	0.5986	-0.3045	-0.851	0.0422	Htr5b
chr1	121455223	121455243	+	ACGAAGAGCACCACCGCCAG	0.6715	0.5652	0.8235	0.852	0.5817	0.6738	0.5572	1.0263	0.3687	0.2212	Htr5b
chr1	121455227	121455247	+	AGAGCACCACCGCCAGAGGC	0.2484	0.4175	0.6056	0.4373	0.4228	0.5502	0.6165	0.7318	0.5787	0.2632	Htr5b
chr1	121455234	121455254	+	CACCGCCAGAGGCAGGTAGA	0.2504	0.4876	0.7917	0.4654	0.4349	0.4465	0.4372	-0.1571	0.2703	0.0264	Htr5b
chr1	121455243	121455263	+	AGGCAGGTAGAAGGCTCCGC	0.3982	0.5254	0.6829	0.6961	0.527	0.6322	0.5704	0.6802	0.8154	0.2223	Htr5b
chr1	121455306	121455326	+	ACGCTGCAGCCGAGCATCAT	0.7756	0.4181	0.7443	0.6724	0.2977	0.4449	0.3757	-0.401	0.466	0.0917	Htr5b
chr1	121455363	121455383	+	AATGAGCGCGGACAGTGCCC	0.8199	0.5086	0.7822	0.3736	0.3556	0.6236	0.6519	0.8574	0.8412	0.384	Htr5b
chr1	121455419	121455439	+	GGGTGCGCAGCGTGTACTGC	0.8729	0.4405	0.7208	0.3616	0.3882	0.6337	0.3717	-0.1277	-0.2116	0.0217	Htr5b
chr1	121455569	121455589	+	CAACGGACAACTCGCTCACC	1.0	0.5139	0.6971	0.2938	0.2777	0.4601	0.3937	-0.095	0.0553	0.029	Htr5b
chr1	121455599	121455619	+	GCATCACCAGAGCCGCCACC	0.7073	0.5246	0.7077	0.3625	0.3502	0.604	0.5987	0.3815	0.4149	0.5092	Htr5b
chr1	121455621	121455641	+	GACATCCGAGACGGCTGTCG	1.0	0.5801	0.7432	0.5432	0.5903	0.6352	0.6246	-0.509	-0.9445	0.1093	Htr5b
chr1	121455651	121455671	+	GTTATGTGGCACGCGGTGGA	0.55	0.5466	0.7192	0.476	0.3988	0.6798	0.5473	0.7031	0.4034	0.022	Htr5b
chr1	121455665	121455685	+	GGTGGAAGGCGCGGACACGC	1.0	0.5292	0.6203	0.4614	0.5927	0.7142	0.3844	0.527	0.0904	0.0596	Htr5b
chr1	121455772	121455792	+	GAGAAGGGCGGCTCGCGGCC	0.7878	0.3814	0.7334	0.7451	0.3085	0.4788	0.3794	-0.7849	-1.0809	0.0749	Htr5b
chr1	121455855	121455875	+	GCTCTCGGGTCCCGGAGGAA	0.6839	0.5283	0.6531	0.6588	0.467	0.5131	0.4326	-0.1797	-0.2165	0.0478	Htr5b
chr1	121487847	121487867	+	TCATAAACAGTACCTGCTCA	0.3082	0.5932	0.7019	0.18	0.1475	0.5901	0.5461	0.0856	-0.1146	0.0484	Ddx18
chr1	123330555	123330575	+	CTATACCTGTTTAGAGAGCC	0.4798	0.4749	0.5006	0.5231	0.1156	0.3252	0.2029	-1.1566	-1.2987	0.289	Dpp10
chr1	123351375	123351395	+	AAGTATGAGTTGGTCCATAC	0.3332	0.4363	0.7349	0.6229	0.4295	0.4811	0.3735	-0.4943	0.6465	0.0782	Dpp10
chr1	123360690	123360710	+	TACAGTGCTCCAGTAAACCG	0.7434	0.7277	0.7183	0.4705	0.5902	0.7525	0.8603	1.5554	0.5733	0.8542	Dpp10
chr1	123360705	123360725	+	AACCGAGGTATGATCATGTT	0.513	0.5435	0.7003	0.6539	0.4811	0.5077	0.4555	-0.1803	0.4845	0.0339	Dpp10
chr1	123360730	123360750	+	CCAACGAGTCATTTATCATC	0.4819	0.4294	0.574	0.2831	0.1105	0.3184	0.1949	-0.398	0.2581	0.1728	Dpp10
chr1	123360734	123360754	+	CGAGTCATTTATCATCAGGA	0.4459	0.6665	0.639	0.3494	0.3264	0.6567	0.4366	0.3873	0.2598	0.1822	Dpp10
chr1	123578015	123578035	+	CCTGCTTAACGTCGTATGCC	0.9001	0.4951	0.5408	0.3226	0.0	0.3047	0.2686	-0.6408	-0.8926	0.0976	Dpp10
chr1	123781887	123781907	+	CACCTACCATTGATCCACCG	0.5515	0.7422	0.8046	0.4686	0.5765	0.6982	0.6943	0.9793	0.2485	0.7224	Dpp10
chr1	123832779	123832799	+	ATGGATTACCTGGTGTTAAC	0.7408	0.358	0.7491	0.5762	0.2185	0.352	0.2776	-0.6647	0.2242	0.0974	Dpp10
chr1	123832827	123832847	+	ATACCACCAAGATCACCAGC	0.5091	0.5957	0.5788	0.1175	0.3317	0.6641	0.518	0.3028	0.3229	0.5689	Dpp10
chr1	125488532	125488552	+	GTCTACCGGGATGCGCTGCC	0.5782	0.3275	0.6957	0.4807	0.3512	0.5007	0.4926	-0.6845	-0.8551	0.0436	Slc35f5
chr1	125488984	125489004	+	GTGCCGCCACGACTCCATCG	0.58	0.6147	0.782	0.469	0.5948	0.7218	0.6782	0.8609	0.115	0.1519	Slc35f5
chr1	125488990	125489010	+	CCACGACTCCATCGAGGGGC	0.5901	0.4447	0.5432	0.4868	0.299	0.5276	0.4203	-0.4574	-0.9288	0.165	Slc35f5
chr1	125490283	125490303	+	GCAGTGGTTTCAGTCAGCGC	0.6099	0.5251	0.7396	0.3582	0.3212	0.6386	0.673	0.6706	0.4658	0.3328	Slc35f5
chr1	125496277	125496297	+	GTTTAGTTTGCAGATGCTGA	0.2066	0.5909	0.7255	0.2695	0.0	0.5606	0.2906	-0.323	-0.5969	0.1142	Slc35f5
chr1	125500049	125500069	+	CTCCCAAGAAGTCCCGTGTA	0.6468	0.5511	0.6117	0.517	0.5612	0.5692	0.3463	-0.1994	-0.0059	0.0207	Slc35f5
chr1	125500101	125500121	+	CCCATCGAGCCATGCGTTAG	0.929	0.4806	0.7291	0.3956	0.3258	0.4144	0.3937	-0.1514	-0.2881	0.0189	Slc35f5
chr1	125500165	125500185	+	GAATCCATACTGAAGACTGT	0.46	0.5608	0.6651	0.0323	0.3124	0.6811	0.5289	0.4497	0.5616	0.1605	Slc35f5
chr1	125503938	125503958	+	TTCCGAGTAACAGCGGAGAC	0.4353	0.4835	0.6815	0.4677	0.479	0.4887	0.2406	-0.518	-0.4782	0.1124	Slc35f5
chr1	125605181	125605201	+	TACCTGATCATCTTTGTGGT	0.2091	0.6039	0.6767	0.3434	0.3397	0.6093	0.5656	0.4074	0.3209	0.1089	Gpr39
chr1	125605209	125605229	+	TGGGCAACAGCGTCACCATC	0.649	0.4212	0.6261	0.4731	0.4392	0.4945	0.2571	-0.5136	0.22	0.0489	Gpr39
chr1	125605219	125605239	+	CGTCACCATCAGGGTTACGC	0.5805	0.6355	0.7066	0.2108	0.1217	0.4602	0.4982	-0.0028	-0.0563	0.152	Gpr39
chr1	125605234	125605254	+	TACGCAGGTATTGCAGAAGA	0.6261	0.4859	0.5788	0.598	0.5451	0.6729	0.5274	0.2859	0.1627	0.0404	Gpr39
chr1	125605705	125605725	+	GAACCTCTCCAACCGTTGGG	0.9589	0.6404	0.6955	0.4415	0.5378	0.6875	0.6029	0.7766	0.3074	0.4627	Gpr39
chr1	125839512	125839532	+	GGGACGCTTGGCGAGATAGC	0.84	0.4725	0.6982	0.5106	0.4574	0.6222	0.4925	-0.2992	0.0501	0.1038	Lypd1
chr1	125839528	125839548	+	TAGCAGGAGCGTGTCTGGCC	0.4032	0.4669	0.7192	0.683	0.3407	0.516	0.4713	0.108	-0.1571	0.0406	Lypd1
chr1	125839749	125839769	+	AAGCGACGGCTGCCACCGAG	0.5733	0.5978	0.7451	0.7603	0.6893	0.6873	0.6074	1.0816	0.3458	0.3121	Lypd1
chr1	125839758	125839778	+	CTGCCACCGAGAGGAGCCGC	0.4415	0.4925	0.5363	0.7993	0.482	0.5665	0.5686	0.3135	-0.0766	0.0878	Lypd1
chr1	125952901	125952921	+	TTGAGATATTCTGTCTGGTG	0.4319	0.5872	0.7086	0.7131	0.4269	0.6125	0.4638	-0.1504	-0.6093	0.0337	Nckap5
chr1	125953044	125953064	+	GCTCCATTCATGCCTAGAGC	0.2643	0.4699	0.6935	0.0371	0.1017	0.5519	0.3911	0.3026	0.4253	0.435	Nckap5
chr1	125953051	125953071	+	TCATGCCTAGAGCAGGCTTT	0.3296	0.4359	0.7633	0.503	0.2364	0.3427	0.2923	-0.9772	0.0126	0.2925	Nckap5
chr1	125953163	125953183	+	TTCTGGCATTGTTGAGTCTA	0.2027	0.4091	0.5872	0.4635	0.2931	0.4354	0.2021	-0.8459	-0.6592	0.0098	Nckap5
chr1	125953208	125953228	+	GGGACCTCTCACACCTAGTA	0.9435	0.4521	0.6117	0.5596	0.3971	0.542	0.3929	0.0496	0.3885	0.058	Nckap5
chr1	125953266	125953286	+	GCAGGGTCTTTGGAGTCCTC	0.2139	0.4533	0.7869	0.5735	0.5297	0.5478	0.2882	-0.1985	0.107	0.2367	Nckap5
chr1	125953399	125953419	+	GAACTTTGAGTCCTACTGGG	0.4877	0.7354	0.6554	0.4833	0.5487	0.6989	0.6765	1.2078	0.6417	0.5461	Nckap5
chr1	125953410	125953430	+	CCTACTGGGAGGCGAGTTTT	0.6343	0.2144	0.5694	0.5051	0.2269	0.1948	0.0685	-1.7953	-1.0342	0.0173	Nckap5
chr1	125953445	125953465	+	AGAGTTCTGGCCACCTTGTG	0.2753	0.5679	0.7653	0.5574	0.6089	0.6474	0.4736	0.4505	0.2496	0.0652	Nckap5
chr1	125953463	125953483	+	TGAGGACCCTTGGTTTCTAC	0.5427	0.4154	0.7775	0.4409	0.4094	0.5023	0.2847	-0.6823	-0.2786	0.3085	Nckap5
chr1	125953505	125953525	+	ACTGTTAACCTGAGGTGTCA	0.6439	0.6328	0.6782	0.2985	0.194	0.4986	0.4113	0.0434	0.0789	0.0452	Nckap5
chr1	125953760	125953780	+	CGTCACAGCAAATGGACTGG	0.8527	0.6533	0.7149	0.3377	0.492	0.6619	0.5545	0.6621	-0.0016	0.215	Nckap5
chr1	125953773	125953793	+	GGACTGGAGGCTATGTGTTC	0.3771	0.337	0.7538	0.3908	0.438	0.4858	0.3683	-0.4726	-0.1268	0.0127	Nckap5
chr1	125953805	125953825	+	GTGCACTACCGCTTGGGTTG	0.5705	0.4326	0.7999	0.5392	0.5438	0.6361	0.5358	0.0444	-0.2738	0.0317	Nckap5
chr1	125954014	125954034	+	AATCATAACTGGGTCTAACC	0.5099	0.5293	0.7491	0.3245	0.2441	0.4425	0.4447	0.323	0.6398	0.0927	Nckap5
chr1	125954046	125954066	+	GATCTCCCTGGAGGGGTTGG	0.2057	0.3158	0.7574	0.5007	0.5014	0.5175	0.47	-0.0283	-0.431	0.0912	Nckap5
chr1	125954338	125954358	+	GTGTCTTTTCAGGAGTCACT	0.2318	0.5026	0.6651	0.2411	0.2205	0.4688	0.3174	-0.4506	-0.1927	0.0867	Nckap5
chr1	125954348	125954368	+	AGGAGTCACTAGGGCACTGG	0.3622	0.5531	0.7621	0.7792	0.7245	0.6775	0.5318	0.268	0.074	0.0445	Nckap5
chr1	125954415	125954435	+	GGTGAAGACTTGCCTCTGGA	0.4649	0.5616	0.7145	0.2823	0.5936	0.7403	0.6817	0.7152	0.3607	0.2149	Nckap5
chr1	125954463	125954483	+	TAGACACCCATGTTTCCAAC	0.4902	0.4934	0.6793	0.4343	0.2776	0.4946	0.2869	-0.5391	-0.0489	0.328	Nckap5
chr1	125954722	125954742	+	GTTCCTCTGAGGGCCCAGCA	0.3296	0.525	0.6731	0.45	0.2863	0.4261	0.2708	0.1203	0.182	0.0937	Nckap5
chr1	125954843	125954863	+	CGTGACACATTCTTCCGAAG	0.573	0.6225	0.7716	0.5085	0.4159	0.6473	0.3886	0.0911	-0.2847	0.2336	Nckap5
chr1	125955005	125955025	+	CTTGTCGGTGTCCCCAGTCA	0.3831	0.5817	0.7586	0.6524	0.4448	0.5282	0.4969	0.4296	0.4186	0.037	Nckap5
chr1	125955010	125955030	+	CGGTGTCCCCAGTCAAGGAC	0.6584	0.5163	0.6471	0.6563	0.5191	0.6547	0.3317	-0.2979	-0.4398	0.1312	Nckap5
chr1	125955091	125955111	+	CATCGGTATCTGAGAGCTGC	0.2633	0.4843	0.6344	0.3207	0.191	0.5524	0.3173	0.2327	0.1174	0.0912	Nckap5
chr1	125955219	125955239	+	GCACAACGAGCTAGCCTTTC	0.6599	0.1912	0.6594	0.537	0.2244	0.264	0.0808	-1.4241	0.1984	0.033	Nckap5
chr1	125955362	125955382	+	GCTCGGAGATGTTAGTGGCA	0.5744	0.5843	0.6909	0.3137	0.415	0.6361	0.5439	0.7629	0.4266	0.4056	Nckap5
chr1	125955368	125955388	+	AGATGTTAGTGGCAAGGCTG	0.2692	0.544	0.7372	0.6138	0.5063	0.6326	0.5267	0.3854	-0.0858	0.5027	Nckap5
chr1	125955440	125955460	+	TGTCTGATGGAGATTCTGGC	0.4528	0.5374	0.7239	0.2127	0.3788	0.6488	0.4631	-0.3352	-0.5305	0.3001	Nckap5
chr1	125955484	125955504	+	GGCAGGGCGGACACTCCTTG	0.6126	0.6238	0.8518	0.5452	0.6881	0.7091	0.5189	0.285	-0.1595	0.2472	Nckap5
chr1	125955580	125955600	+	TCACCAATGATGGTGATTCA	0.4298	0.5075	0.6793	0.3063	0.3464	0.3807	0.3377	-0.7201	-0.1223	0.0937	Nckap5
chr1	125955663	125955683	+	GTCGGAGGTAGTTCATCTGC	1.0	0.4874	0.6487	0.2658	0.5509	0.6563	0.4177	0.1173	0.2262	0.0504	Nckap5
chr1	125955734	125955754	+	CCAGATCCGCGATGATTGCT	0.9362	0.5215	0.5432	0.4166	0.3285	0.5284	0.2764	0.1191	0.2725	0.1281	Nckap5
chr1	125961524	125961544	+	CTTCCTGTCTTGCCACGTGT	0.4859	0.5437	0.6261	0.4619	0.3697	0.6026	0.433	0.1895	0.0866	0.2662	Nckap5
chr1	125961527	125961547	+	CCTGTCTTGCCACGTGTAGG	0.5092	0.5674	0.7432	0.4608	0.3064	0.5971	0.5823	0.3331	-0.2312	0.3448	Nckap5
chr1	125961551	125961571	+	GCCACTGGAGTACTCGCTGC	0.5494	0.4828	0.6463	0.374	0.5201	0.6398	0.666	0.9026	0.4731	0.0951	Nckap5
chr1	125961604	125961624	+	TGCAGCTGTTGCGAGGACAG	0.2114	0.6777	0.7999	0.7131	0.6577	0.6569	0.6186	0.7455	0.2777	0.2749	Nckap5
chr1	125961612	125961632	+	TTGCGAGGACAGAGGTGATC	0.7647	0.3627	0.7066	0.5981	0.3517	0.4196	0.2812	-0.2668	0.3325	0.0192	Nckap5
chr1	126030303	126030323	+	GTCTGACTCGCTGTTGGAAC	0.5443	0.3891	0.7303	0.5266	0.3607	0.5911	0.3261	-0.1219	-0.5753	0.0575	Nckap5
chr1	126030306	126030326	+	TGACTCGCTGTTGGAACAGG	0.3876	0.606	0.6616	0.7614	0.5593	0.674	0.6099	0.7865	0.0274	0.274	Nckap5
chr1	126309822	126309842	+	TCCTGTTGCGCTCTGACTCC	0.5674	0.3406	0.7303	0.3373	0.412	0.5803	0.3325	-0.5441	-0.6865	0.0084	Nckap5
chr1	127234667	127234687	+	CCTCAGCAAGAGGTACATTA	0.525	0.4491	0.7052	0.3828	0.332	0.4494	0.3995	-0.3306	0.4926	0.1951	Mgat5
chr1	127234679	127234699	+	GTACATTAAGGCACTGGCAG	0.4138	0.506	0.7858	0.4817	0.5091	0.65	0.412	0.6452	-0.1573	0.5784	Mgat5
chr1	127248386	127248406	+	CATTGGCAAGCTCGAGTCAA	0.5137	0.559	0.6155	0.6605	0.3848	0.519	0.3232	-0.1696	-0.1809	0.0638	Mgat5
chr1	127248411	127248431	+	GACAATCTGGTCAACGGCAC	1.0	0.5033	0.7019	0.5198	0.5261	0.6445	0.3624	0.2123	-0.1773	0.0571	Mgat5
chr1	127292882	127292902	+	AGATATCATTAATGGAGTTC	0.5203	0.3944	0.6027	0.3762	0.0278	0.4172	0.1575	-0.5633	0.2123	0.0188	Mgat5
chr1	127292927	127292947	+	GGATGGCTACCCCCACTGCG	0.5864	0.6009	0.7215	0.3862	0.6116	0.6938	0.6576	1.0771	0.2271	0.6248	Mgat5
chr1	127312536	127312556	+	CGGCATGATGAAGAAGCACG	0.6529	0.7061	0.69	0.6884	0.5761	0.6949	0.6885	1.1288	0.2419	0.7511	Mgat5
chr1	127312553	127312573	+	ACGAGGAGTTCCGTTGGATG	0.7537	0.5237	0.8235	0.5271	0.605	0.6615	0.6093	0.5984	0.154	0.1302	Mgat5
chr1	127315232	127315252	+	CTGGCTGAGCTCAAGGAGTA	0.3561	0.4374	0.6117	0.5718	0.5362	0.555	0.516	-0.2099	-0.1868	0.0249	Mgat5
chr1	127318505	127318525	+	CGGTCTGGCTGTCCAACTGT	0.6387	0.5774	0.593	0.4149	0.6327	0.6648	0.5481	0.4936	0.4206	0.0953	Mgat5
chr1	127325295	127325315	+	GCGAGCTATGCCCAGTCAAA	0.7169	0.4159	0.7303	0.5889	0.2892	0.3519	0.2928	-0.5541	-0.0087	0.151	Mgat5
chr1	127339929	127339949	+	ACCACATCAACGAGATCAAA	0.5058	0.4233	0.5268	0.4246	0.1125	0.4341	0.3382	-0.4419	-0.05	0.2104	Mgat5
chr1	127447067	127447087	+	AAGAAGGACCTTACCACTTC	0.406	0.2979	0.7396	0.3996	0.3792	0.4225	0.2801	-0.8122	0.0531	0.0111	Tmem163
chr1	127479093	127479113	+	CCGCATTGCTGTAACGCCAG	0.9836	0.6376	0.7716	0.6972	0.5765	0.6529	0.4463	0.211	-0.4077	0.1614	Tmem163
chr1	127479120	127479140	+	TGGCCGAGGACAGCACATCC	0.4211	0.5823	0.6307	0.5839	0.5604	0.6619	0.5428	0.6848	0.939	0.0124	Tmem163
chr1	127480488	127480508	+	GCTACTTACTGCAAACCCGA	0.8698	0.6791	0.5505	0.3705	0.2275	0.5956	0.6388	0.9915	0.6857	0.7528	Tmem163
chr1	127596412	127596432	+	GGTGACAATAATGGACAGCC	0.3592	0.5355	0.5006	0.3987	0.4316	0.5973	0.5267	-0.7276	-1.0133	0.1411	Tmem163
chr1	127596455	127596475	+	CTGTAGTTCTGGGCTTCATG	0.3073	0.5274	0.8565	0.3341	0.6832	0.7132	0.4386	0.1517	-0.0671	0.3331	Tmem163
chr1	127605307	127605327	+	GGCCGCGGGACTCCGGGGCC	0.3932	0.2432	0.724	0.6003	0.2297	0.0	-0.0255	-1.9602	-2.3085	0.0007	Tmem163
chr1	127657257	127657277	+	GGAATGGCCCGATCTAGAAA	0.6611	0.4719	0.768	0.2947	0.2081	0.5755	0.3796	-0.1559	-0.003	0.3756	Acmsd
chr1	127666281	127666301	+	TTGCAGAGGTTTGGCTATGG	0.2964	0.5087	0.7526	0.8424	0.5775	0.5999	0.6258	0.0418	0.0021	0.0541	Acmsd
chr1	127666305	127666325	+	TGGGTGCAGCTCCAACAGCA	0.2171	0.6318	0.6376	0.5583	0.5684	0.7059	0.6372	0.9674	0.7209	0.1101	Acmsd
chr1	127666310	127666330	+	GCAGCTCCAACAGCAAGGCA	0.2413	0.5874	0.5442	0.429	0.5062	0.6586	0.6491	0.9478	0.4125	0.4244	Acmsd
chr1	127676783	127676803	+	CCGTTGCCAGATACCCTCGA	0.8013	0.6729	0.7396	0.6783	0.4887	0.6469	0.6244	0.5481	0.5661	0.3134	Acmsd
chr1	127676835	127676855	+	AGCCCCGGAGCTGGCCGTCG	0.5509	0.5687	0.7018	0.755	0.6378	0.647	0.3494	0.3727	-0.3868	0.0255	Acmsd
chr1	127676856	127676876	+	GGAGATGGAGCGTTGTGTTA	0.5	0.4252	0.7633	0.5124	0.4647	0.5319	0.4083	-0.0987	0.5077	0.1312	Acmsd
chr1	127676863	127676883	+	GAGCGTTGTGTTAAGGCGCT	0.721	0.5192	0.6531	0.6235	0.592	0.61	0.3408	-0.2755	-0.4369	0.1619	Acmsd
chr1	127676872	127676892	+	GTTAAGGCGCTAGGATTTCC	0.5404	0.3796	0.6155	0.374	0.2877	0.4748	0.1795	-0.6658	0.191	0.0955	Acmsd
chr1	127681513	127681533	+	CTCTATTGAAGGCGGCCGAG	0.4204	0.5659	0.6991	0.5585	0.4789	0.611	0.4812	0.3312	-0.0643	0.5575	Acmsd
chr1	127681596	127681616	+	TACTGGCTGCCTTGGCTCGT	0.2791	0.5162	0.6971	0.3095	0.3298	0.4679	0.3767	0.0003	0.1181	0.0524	Acmsd
chr1	127685814	127685834	+	AAAGTGTGCTTCGCACACGG	0.5909	0.7019	0.7561	0.6472	0.5471	0.6831	0.7212	0.8274	0.1169	0.5257	Acmsd
chr1	127702059	127702079	+	AGAGCTGTCGCATCGCCAGC	0.5954	0.487	0.6746	0.3886	0.1999	0.4775	0.362	-0.1698	-0.1605	0.3489	Ccnt2
chr1	127702857	127702877	+	CTGCGATTGTTTATATGCAC	0.3842	0.4912	0.6061	0.5378	0.264	0.5969	0.3242	-0.7537	-0.6806	0.2743	Ccnt2
chr1	127723032	127723052	+	AAATGCACCCAGTTAGTAAG	0.3707	0.6195	0.7514	0.3868	0.1176	0.5413	0.659	0.5167	0.266	0.2067	Ccnt2
chr1	127729366	127729386	+	TATTGGAGAAAACGCCTAGT	0.8536	0.4659	0.6688	0.4927	0.2923	0.5717	0.397	0.1402	0.6126	0.279	Ccnt2
chr1	127729375	127729395	+	AAACGCCTAGTAGGTTGAAG	0.7109	0.6329	0.7432	0.322	0.2321	0.4763	0.3583	0.1833	-0.0939	0.2633	Ccnt2
chr1	127729390	127729410	+	TGAAGAGGATTCGAAACTGG	0.686	0.6585	0.7041	0.5627	0.5496	0.7216	0.5248	0.4672	-0.1144	0.2602	Ccnt2
chr1	127730048	127730068	+	GCTCCAATACCTCTAAATTC	0.8141	0.4135	0.5647	0.252	0.2024	0.3937	0.426	-0.5736	0.1213	0.3993	Ccnt2
chr1	127730105	127730125	+	AATTTATCAGTGCTAGCAGC	0.34	0.5185	0.6533	0.3778	0.0	0.4706	0.3118	0.1483	0.3408	0.1689	Ccnt2
chr1	127730172	127730192	+	CCCAGCATCCAGATTCAGCC	0.2239	0.5464	0.7003	0.2738	0.2075	0.4622	0.328	-0.4405	-0.7568	0.2469	Ccnt2
chr1	127730242	127730262	+	CCAGTACATAAGCTTCCAGC	0.3996	0.5191	0.7349	0.2146	0.3501	0.657	0.4307	0.1661	0.2267	0.2489	Ccnt2
chr1	127730280	127730300	+	TGCATTCTGGATTACATCAC	0.2579	0.5757	0.6877	0.4713	0.5012	0.581	0.481	0.1978	0.5371	0.11	Ccnt2
chr1	127730451	127730471	+	AAACCCTTGACGTGGACACA	0.7652	0.5959	0.6368	0.2493	0.2632	0.4919	0.4332	0.0889	0.0466	0.0425	Ccnt2
chr1	127730506	127730526	+	GCACAAGCATGGGCCGGCTC	0.6577	0.3932	0.7775	0.6202	0.451	0.5916	0.5686	0.05	0.052	0.1133	Ccnt2
chr1	127750377	127750397	+	TTCTGTTCGGGGGACAGTTC	0.6639	0.2521	0.7775	0.544	0.0753	0.2132	0.0585	-1.0356	-0.7861	0.0151	Map3k19
chr1	127750458	127750478	+	GGAGATTTCATCTGCCCATC	0.3528	0.3977	0.631	0.4471	0.2675	0.324	0.1661	-0.9987	-0.2612	0.1802	Map3k19
chr1	127750731	127750751	+	TCGCGAATGTGACAATAAAC	1.0	0.3491	0.6345	0.5603	0.2228	0.3423	0.1547	-0.9345	-0.5253	0.1704	Map3k19
chr1	127750769	127750789	+	ATAGATGCCTGGTCCGTTGG	0.5034	0.4663	0.8471	0.684	0.6044	0.7012	0.6873	0.9007	0.481	0.4279	Map3k19
chr1	127750849	127750869	+	GATCTGTTGTTTCAGCGGAG	0.552	0.6203	0.7464	0.3622	0.2469	0.6055	0.3688	-0.054	-0.5212	0.45	Map3k19
chr1	127750893	127750913	+	CCTGCATGTTTACCGATTCG	0.7751	0.529	0.7159	0.305	0.4672	0.5888	0.4605	-0.1398	-0.3115	0.438	Map3k19
chr1	127750911	127750931	+	CGAGGAAATGCTTGCTTTTT	0.2736	0.0537	0.6452	0.3517	0.1499	0.1327	-0.0133	-2.5828	-1.9494	0.0056	Map3k19
chr1	127750976	127750996	+	TCTCCTTTGAAACTTGGAGG	0.2812	0.5297	0.7018	0.3005	0.3768	0.6346	0.4433	0.1758	-0.3773	0.3345	Map3k19
chr1	127751010	127751030	+	TGGTCTATAAGTTCCAAAGC	0.3665	0.5139	0.6179	0.2287	0.309	0.5945	0.3757	0.0637	0.2868	0.087	Map3k19
chr1	127751176	127751196	+	CGTGTTCTCGGTGAGCAAGC	0.3039	0.5767	0.7303	0.4829	0.2784	0.5076	0.4273	0.1162	0.1904	0.4228	Map3k19
chr1	127751221	127751241	+	CCGGGCGCTTTCTCCTTTGG	0.5759	0.4067	0.8141	0.7838	0.673	0.6661	0.4005	-0.1927	-0.3763	0.0927	Map3k19
chr1	127751379	127751399	+	TGACCTTCCAGCTCTTCAGC	0.2281	0.4417	0.6746	0.0821	0.0492	0.4832	0.3211	-0.3022	-0.2331	0.1226	Map3k19
chr1	127751768	127751788	+	TGGCCCTTCTTTGAAGCCAG	0.231	0.58	0.6343	0.7106	0.5045	0.6357	0.4099	0.0582	-0.4955	0.574	Map3k19
chr1	127751967	127751987	+	AACTCTGCAGATTGGCTAAG	0.2753	0.5406	0.6451	0.3417	0.3221	0.4852	0.5471	0.3171	0.0651	0.3258	Map3k19
chr1	127751986	127752006	+	GAGGTCGGCTAAGAGGTTCC	0.8736	0.401	0.7303	0.5852	0.5489	0.5546	0.5598	-0.1078	0.3811	0.0141	Map3k19
chr1	127756804	127756824	+	GCTACTGTAGCTTATGTCAG	0.416	0.624	0.7018	0.4884	0.5019	0.6594	0.6907	1.0282	0.6153	0.799	Map3k19
chr1	127758141	127758161	+	CCGTCTGTCTTCAGAAGTGA	0.2958	0.5468	0.4938	0.5551	0.3692	0.6327	0.5531	0.092	-0.2439	0.4072	Map3k19
chr1	127758169	127758189	+	TGGTTAGCATCCTCCCCGTG	0.5823	0.671	0.737	0.7025	0.6143	0.6437	0.503	0.5329	0.0888	0.1356	Map3k19
chr1	127758204	127758224	+	GCGTCATCTGGTGGAGAGAC	0.6716	0.4753	0.4592	0.8204	0.5495	0.5708	0.4008	-0.3309	-0.3523	0.1995	Map3k19
chr1	127762331	127762351	+	ACGGGCTGAAGTCATCTTCA	0.3104	0.4975	0.7303	0.3779	0.4242	0.4365	0.3835	-0.7195	-0.01	0.0809	Map3k19
chr1	127768008	127768028	+	GTCTGGGCATAGAATCCATC	0.4879	0.5058	0.7727	0.3053	0.4113	0.5061	0.3104	-0.2574	0.5249	0.4663	Map3k19
chr1	127768094	127768114	+	CCACTGAAATCACAAAGCTT	0.3509	0.4948	0.6439	0.2406	0.0914	0.5579	0.4713	-0.2753	-0.1124	0.2911	Map3k19
chr1	127768758	127768778	+	GTACTCACGCATGGTGCCGG	0.4896	0.6706	0.7432	0.6761	0.4526	0.6714	0.6391	1.1513	-0.0814	0.4716	Map3k19
chr1	127768781	127768801	+	AGCTCGGCTAGAACTTCATC	0.7036	0.4528	0.684	0.2745	0.3116	0.4662	0.2988	-0.7095	0.3293	0.1186	Map3k19
chr1	127768818	127768838	+	ATAGATCCAGACTCTCAAAT	0.3516	0.4881	0.7303	0.4165	0.3161	0.5556	0.3415	-0.5524	0.2792	0.7322	Map3k19
chr1	127768884	127768904	+	AGTTGGGGAAGTTTATATCC	0.9529	0.4801	0.658	0.3531	0.4342	0.5974	0.372	0.0874	0.6919	0.068	Map3k19
chr1	127816932	127816952	+	AAATTTCCTTTGCTGACTTC	0.2747	0.2933	0.7349	0.3323	0.0	0.236	0.0412	-1.4176	-1.0425	0.0469	Rab3gap1
chr1	127831523	127831543	+	AGTCAGTACACTCATTTGTC	0.6333	0.519	0.6909	0.2227	0.162	0.3678	0.2813	-0.5759	0.0858	0.0682	Rab3gap1
chr1	127837628	127837648	+	TCGGCTCACATACGTGCTTC	0.9434	0.3303	0.5896	0.4349	0.2924	0.3712	0.2339	-0.8911	-0.6918	0.0092	Rab3gap1
chr1	127845976	127845996	+	ACGTGGCCTCATTTGACAGA	0.4695	0.5934	0.7396	0.2724	0.1255	0.4487	0.2657	-0.0867	-0.1441	0.2407	Rab3gap1
chr1	127847360	127847380	+	ATCCCCAGTGCTTACTAGGT	0.4295	0.5225	0.6117	0.3205	0.5536	0.5415	0.5117	0.1718	0.6092	0.1342	Rab3gap1
chr1	127852483	127852503	+	TTTAAAAATTTGCCGTCGAA	0.7991	0.5058	0.672	0.3474	0.0	0.1073	-0.0227	-2.0686	-2.2022	0.1848	Rab3gap1
chr1	127852528	127852548	+	ACGATCCACATTTGAAGAAG	0.3641	0.5245	0.6191	0.3942	0.3008	0.5693	0.3513	-0.3926	-0.7666	0.042	Rab3gap1
chr1	127855252	127855272	+	CAATAGCATTCCTGCACCAG	0.5283	0.6537	0.7384	0.602	0.4503	0.6331	0.5624	0.451	0.0347	0.0819	Rab3gap1
chr1	127855783	127855803	+	GGGAGTGGCACATCTCTGGC	0.2158	0.548	0.6815	0.5021	0.5191	0.6214	0.4579	-0.2808	-0.4778	0.1818	Rab3gap1
chr1	127858509	127858529	+	AGTACGACTAGTGCATATCC	1.0	0.4854	0.6024	0.2461	0.3795	0.6377	0.5968	0.8526	1.4269	0.016	Rab3gap1
chr1	127858659	127858679	+	AGTGATACGGAAGACCTTAA	0.4554	0.418	0.7161	0.5011	0.4273	0.4982	0.2072	-0.6366	0.4456	0.2387	Rab3gap1
chr1	127858670	127858690	+	AGACCTTAAAGGAAACGGAC	0.4068	0.6032	0.5347	0.2587	0.398	0.6682	0.5541	0.2189	0.2846	0.1889	Rab3gap1
chr1	127858793	127858813	+	TCTCTACATTCCAGTGACCC	0.2473	0.5985	0.6452	0.3639	0.4592	0.6293	0.6786	0.9831	0.4328	0.2916	Rab3gap1
chr1	127900798	127900818	+	ACCAGCTTGATCACTTTTGG	0.3493	0.4486	0.7858	0.3684	0.5184	0.6594	0.4793	-0.9808	-0.9307	0.2219	Zranb3
chr1	127900863	127900883	+	GAAGATGGTTGCGGCCAGCT	0.4609	0.5338	0.6248	0.7096	0.5698	0.5112	0.3971	-0.3166	-0.1515	0.068	Zranb3
chr1	127903896	127903916	+	CACACATCTCACAGTATGGA	0.3593	0.5691	0.5266	0.1624	0.3072	0.6332	0.4907	-0.1296	-0.1367	0.1258	Zranb3
chr1	127904034	127904054	+	GCAAGGACGGTCCTTCCTCC	0.3107	0.4024	0.768	0.2894	0.511	0.6212	0.4023	0.0785	0.2498	0.114	Zranb3
chr1	127904061	127904081	+	TGCTGTGGTCCTCGGTGCTC	0.2828	0.2684	0.6736	0.4517	0.3793	0.4919	0.2808	-0.416	-0.44	0.0097	Zranb3
chr1	127904084	127904104	+	GACTTCAACCTTTTAGCTTC	0.3035	0.3447	0.6061	0.2051	0.0	0.1902	0.0783	-2.0109	-1.8569	0.0254	Zranb3
chr1	127904143	127904163	+	AGCCATTTTTCTAGGGTCCG	0.5247	0.5784	0.6865	0.2629	0.4202	0.5217	0.2972	-1.0079	-1.2919	0.1292	Zranb3
chr1	127904185	127904205	+	GAATGCCTCTGGGTCATCAC	0.8077	0.5258	0.7775	0.5326	0.448	0.6178	0.6009	0.1435	0.3419	0.2869	Zranb3
chr1	127920568	127920588	+	CCAGAGTACCATTTGCAATA	0.8707	0.4192	0.7255	0.2721	0.1228	0.3115	0.2306	-0.2515	0.342	0.1727	Zranb3
chr1	127964120	127964140	+	AGCAATCCTCGTACCTCCTC	0.3749	0.4971	0.7161	0.4091	0.4233	0.5499	0.3029	-0.2625	0.035	0.0232	Zranb3
chr1	127968614	127968634	+	TTTTCTAGTTCTTCTATCCA	0.2029	0.5213	0.6321	0.1157	0.0	0.2979	0.2648	-1.4083	-1.5391	0.0667	Zranb3
chr1	127968648	127968668	+	ATGAAGGGACGACTATCAGC	0.4452	0.5084	0.6722	0.3873	0.2576	0.6277	0.5995	0.5469	0.6197	0.1582	Zranb3
chr1	128089944	128089964	+	CCGCAGTCATTTGGACAGAC	0.6817	0.5285	0.5384	0.6441	0.4097	0.4521	0.2135	-0.767	-0.7361	0.1257	R3hdm1
chr1	128102848	128102868	+	CCCCGATGACATCTTACCAC	0.5868	0.5653	0.7161	0.5112	0.3584	0.5562	0.538	0.4152	0.2922	0.2139	R3hdm1
chr1	128104638	128104658	+	AGCGGGAAGATGCCGATTGC	0.6646	0.4281	0.801	0.3414	0.4616	0.5391	0.26	-0.6283	-0.1538	0.0221	R3hdm1
chr1	128104652	128104672	+	GATTGCAGGGCAGTAAATTC	0.3907	0.396	0.6628	0.3758	0.297	0.4083	0.3314	-0.2652	0.6617	0.0172	R3hdm1
chr1	128106638	128106658	+	GAACATATAAAGGATGATAG	0.2992	0.5777	0.7904	0.2651	0.4185	0.6349	0.4198	0.6775	0.447	0.2577	R3hdm1
chr1	128109588	128109608	+	ACACTATTGGTACCCAGCAG	0.4907	0.6729	0.7858	0.3651	0.4789	0.6068	0.4713	0.9909	0.7363	0.5848	R3hdm1
chr1	128109720	128109740	+	AGAGTTAATAAAGATGCTTC	0.2749	0.4096	0.6736	0.2433	0.1777	0.4483	0.251	-0.4132	0.3263	0.0279	R3hdm1
chr1	128112129	128112149	+	CCCCTAGGATCTGAGTCTTC	0.3141	0.314	0.7161	0.4675	0.3201	0.3084	0.163	-0.8518	-0.2525	0.0596	R3hdm1
chr1	128112150	128112170	+	GGTAGTGTAGGGTCCTCTAC	0.4536	0.5127	0.7633	0.512	0.5442	0.5781	0.356	-0.1062	0.7101	0.2868	R3hdm1
chr1	128112369	128112389	+	ATTCTGATCAACCCACAAAC	0.2837	0.5182	0.6722	0.3552	0.1543	0.4303	0.4334	-0.0472	0.6351	0.3607	R3hdm1
chr1	128114624	128114644	+	AGCCAGTCACATGTTCTCAC	0.4035	0.561	0.7396	0.3687	0.3245	0.551	0.6075	0.3663	0.6566	0.2507	R3hdm1
chr1	128186562	128186582	+	CCCGAGATGCACTCGTCAAA	1.0	0.4018	0.7538	0.4092	0.144	0.2966	0.2139	-0.6362	-0.3329	0.2362	Ubxn4
chr1	128187193	128187213	+	AGGTCATGACAGCCACTCTC	0.3305	0.4946	0.6119	0.485	0.4455	0.5296	0.3794	0.3434	1.1091	0.0861	Ubxn4
chr1	128187229	128187249	+	TTCAAACCAGAGACCAGCCG	0.2914	0.7309	0.8188	0.3942	0.4209	0.6213	0.4088	0.143	-0.7153	0.739	Ubxn4
chr1	128187252	128187272	+	ACCTCACCGTCAGAGTAGAA	0.3007	0.4927	0.6117	0.3719	0.1802	0.4386	0.5654	0.0601	0.2105	0.3741	Ubxn4
chr1	128194089	128194109	+	GCCTTGCTGACCAAACAGGC	0.5516	0.5635	0.6093	0.2418	0.4407	0.6254	0.5872	0.4829	0.1916	0.315	Ubxn4
chr1	128194129	128194149	+	AGTCTACAGCACGAGACAGA	0.3323	0.6273	0.7303	0.3783	0.2586	0.6489	0.5299	0.8142	0.8309	0.2359	Ubxn4
chr1	128227708	128227728	+	CAGCAACCTCCTCATCCCCC	0.2571	0.5168	0.7303	0.4137	0.541	0.6445	0.5989	0.4371	0.3708	0.0845	Lct
chr1	128227738	128227758	+	TTGGTGCATCATGGAGATCA	0.4209	0.5727	0.6013	0.6241	0.3592	0.5566	0.6294	0.5187	0.4218	0.006	Lct
chr1	128227831	128227851	+	GACATGCTGTGCAAATACAG	0.2654	0.7086	0.7277	0.4657	0.5134	0.7018	0.6021	0.7074	0.2038	0.7449	Lct
chr1	128227837	128227857	+	CTGTGCAAATACAGAGGTGT	0.2275	0.5876	0.5494	0.5666	0.5494	0.6886	0.5427	-0.0658	-0.2448	0.1251	Lct
chr1	128228091	128228111	+	GTTCGACCCAGTGAGTGTTG	0.319	0.6459	0.8141	0.5115	0.4858	0.6565	0.5634	0.5959	0.3403	0.248	Lct
chr1	128228275	128228295	+	AGAACACCAAGGCTCATTAA	0.3372	0.3175	0.6935	0.3678	0.3287	0.5106	0.4284	-0.5814	0.5427	0.155	Lct
chr1	128228382	128228402	+	CCCAACCTCCAATATCCTGG	0.3336	0.6328	0.7716	0.1676	0.5095	0.6768	0.5175	0.4048	-0.1708	0.6126	Lct
chr1	128228519	128228539	+	CTTCCCGTTGGGAAAATTCG	0.3984	0.4841	0.6957	0.2629	0.4	0.4763	0.2964	-0.366	-0.5179	0.3319	Lct
chr1	128228524	128228544	+	CGTTGGGAAAATTCGAGGCC	0.6071	0.4542	0.6767	0.3378	0.1462	0.3724	0.2599	-0.2895	-0.6132	0.1048	Lct
chr1	128228716	128228736	+	CCAACCTCCTTCGATTTGAT	0.7792	0.4628	0.6117	0.2302	0.2065	0.3256	0.1886	-0.7986	-0.3195	0.3965	Lct
chr1	128228725	128228745	+	TTCGATTTGATAGGCTGAAG	0.5434	0.5103	0.7007	0.4033	0.3399	0.5201	0.3059	-0.2303	-0.4922	0.0895	Lct
chr1	128228739	128228759	+	CTGAAGAGGATACGCCCCAC	0.3996	0.5601	0.6688	0.7943	0.561	0.6171	0.5669	0.4236	0.4729	0.0692	Lct
chr1	128228830	128228850	+	CCACACTACTTTAGCCTTGG	0.5906	0.4734	0.7007	0.4851	0.4629	0.5494	0.2786	-0.5892	-0.5529	0.0577	Lct
chr1	128228854	128228874	+	CACCTCCGATGGAAAGCTGA	0.3808	0.5954	0.6817	0.3394	0.4207	0.6323	0.5617	0.4115	0.1731	0.1514	Lct
chr1	128231599	128231619	+	GTTTTCCTTTCGTGTATTCC	0.4529	0.3306	0.6782	0.2054	0.0	0.3056	0.0987	-1.8553	-1.7537	0.0037	Lct
chr1	128231651	128231671	+	CCAGGGCACCACTCGGATCC	0.4798	0.3722	0.7822	0.4008	0.4067	0.4889	0.4771	0.0519	0.1123	0.0047	Lct
chr1	128231752	128231772	+	GCTGCCCGGCCTTGCTGATG	0.4944	0.4652	0.7018	0.4731	0.3888	0.508	0.5111	0.2972	-0.2825	0.0067	Lct
chr1	128231887	128231907	+	TGTGCTGGATCTGGGCCCGA	0.2818	0.5294	0.6037	0.6588	0.6241	0.6869	0.4914	0.4379	0.1631	0.1379	Lct
chr1	128231895	128231915	+	ATCTGGGCCCGAAGGGCAGC	0.306	0.3619	0.7113	0.3485	0.1048	0.4071	0.3423	-0.5108	-0.4975	0.0194	Lct
chr1	128231971	128231991	+	GGTAGCGCTCGGCAGCAGCA	0.4078	0.5315	0.7429	0.4064	0.4431	0.7226	0.6339	0.7598	0.5946	0.3578	Lct
chr1	128231995	128232015	+	CCTGCGGGCTCTTCCCGTCC	0.5687	0.3617	0.7124	0.593	0.4802	0.4354	0.3844	-0.2502	-0.3064	0.0093	Lct
chr1	128232097	128232117	+	AAGTTCTGGCATGCGCCTTG	0.8393	0.5922	0.7999	0.522	0.4354	0.5555	0.4064	0.0287	-0.1158	0.052	Lct
chr1	128232103	128232123	+	TGGCATGCGCCTTGAGGATC	0.6829	0.4033	0.592	0.5493	0.3617	0.4394	0.3004	-0.3515	-0.0141	0.013	Lct
chr1	128235349	128235369	+	GCCTGCATAGCTTATCACCC	0.4052	0.5641	0.7019	0.0547	0.5744	0.7192	0.6025	0.5033	0.3525	0.1686	Lct
chr1	128235420	128235440	+	AGCAGAAGGCGGCGTAGTCC	0.5416	0.4447	0.7208	0.5046	0.3455	0.5725	0.408	0.2405	0.527	0.0093	Lct
chr1	128235424	128235444	+	GAAGGCGGCGTAGTCCAGGA	0.7202	0.5701	0.7098	0.7725	0.6608	0.817	0.675	0.8963	0.7548	0.1541	Lct
chr1	128235468	128235488	+	GCCACCCGCCTTGCTCCTGC	0.2374	0.2572	0.6888	0.1837	0.2941	0.5296	0.3525	-0.8906	-0.9347	0.0931	Lct
chr1	128235553	128235573	+	GTCAATCAGTTTGTTGTAGT	0.5478	0.4234	0.6877	0.4928	0.245	0.4379	0.2169	-1.0074	-0.8463	0.069	Lct
chr1	128235567	128235587	+	TGTAGTAGGCAACACCTTGG	0.7773	0.5502	0.7858	0.7272	0.675	0.7275	0.6638	0.7374	0.4705	0.2801	Lct
chr1	128235593	128235613	+	GGGCTGGTCCTCTGCCCGAA	0.6645	0.4767	0.6483	0.759	0.4843	0.4402	0.2693	-0.885	-0.8258	0.1026	Lct
chr1	128235651	128235671	+	CGTCAGCCCTGAGGCCTCGG	0.4962	0.6265	0.781	0.6636	0.6729	0.7096	0.6212	0.8676	0.2642	0.1717	Lct
chr1	128235729	128235749	+	CTTGGCTCTCCGCAGCATTC	0.3647	0.3269	0.7917	0.3861	0.0318	0.3121	0.1794	-0.6663	0.009	0.1211	Lct
chr1	128235819	128235839	+	CTCCCGTGGATACGCCCCAG	1.0	0.645	0.697	0.7221	0.6442	0.6257	0.4159	0.4778	0.0064	0.075	Lct
chr1	128235904	128235924	+	GGCTGCCCAGACTCTCTGGT	0.3035	0.6561	0.6957	0.3318	0.6113	0.6822	0.6329	0.4622	0.4556	0.3998	Lct
chr1	128235914	128235934	+	ACTCTCTGGTAGGCCGACCC	0.5629	0.5217	0.7775	0.4552	0.4846	0.5903	0.4733	0.1925	-0.0606	0.0163	Lct
chr1	128235922	128235942	+	GTAGGCCGACCCAGGGAATG	0.4981	0.6115	0.7716	0.6044	0.633	0.6477	0.6265	0.8317	0.3769	0.1671	Lct
chr1	128235963	128235983	+	GCTGCTCGCTCTGAAGGGCC	0.3043	0.3873	0.5442	0.6025	0.3941	0.5229	0.5638	-0.5084	-1.0116	0.1641	Lct
chr1	128235973	128235993	+	CTGAAGGGCCAGGCTACTGT	0.2066	0.5484	0.8152	0.4736	0.4688	0.6464	0.5624	0.589	0.6129	0.1516	Lct
chr1	128238260	128238280	+	CAGAACTGGACGTACAGCTC	0.52	0.5301	0.7491	0.6127	0.5454	0.6677	0.6332	0.7227	0.8605	0.044	Lct
chr1	128238264	128238284	+	ACTGGACGTACAGCTCAGGA	0.3455	0.6915	0.6957	0.4447	0.5843	0.6713	0.7644	1.3366	1.1306	0.4715	Lct
chr1	128239309	128239329	+	CCAGTCGATGGGCAGTCCTG	0.5443	0.604	0.8471	0.5676	0.713	0.6945	0.5517	0.7948	0.5591	0.2719	Lct
chr1	128246792	128246812	+	TACCTTGACGAGAGCCGCTG	0.2601	0.601	0.7621	0.5932	0.5926	0.7095	0.5628	0.4793	-0.2292	0.2886	Lct
chr1	128255407	128255427	+	CTTTCTGTGGTAAACGTCAA	0.4033	0.538	0.6321	0.4478	0.1189	0.4527	0.1582	-0.5209	-0.6955	0.0713	Lct
chr1	128255520	128255540	+	AGGTGAACCAGATCTCAACA	0.4836	0.7499	0.7161	0.374	0.4208	0.6842	0.6803	0.8972	0.7709	0.4068	Lct
chr1	128269112	128269132	+	CTGTCATAGTGTCCGCTGAC	0.6133	0.4546	0.5975	0.4704	0.2387	0.415	0.2857	-0.817	-0.7683	0.0248	Mcm6
chr1	128272105	128272125	+	TGTTAAGCCGGCAGCGCTGG	0.5339	0.5037	0.7432	0.5729	0.5335	0.7015	0.5145	0.2913	-0.248	0.1157	Mcm6
chr1	128276095	128276115	+	GAGCTCTTACCATGTATAGT	0.3793	0.495	0.6452	0.1719	0.2781	0.5006	0.3439	-0.2533	0.2014	0.1691	Mcm6
chr1	128276102	128276122	+	TACCATGTATAGTAGGGAAG	0.3102	0.4915	0.7904	0.4113	0.4496	0.6038	0.5045	0.2372	0.2487	0.2765	Mcm6
chr1	128276126	128276146	+	TCGTGCAGAGATTGTGGTAC	0.942	0.4712	0.6452	0.4797	0.4536	0.5819	0.3146	-0.4483	-0.4393	0.0871	Mcm6
chr1	128276667	128276687	+	GTTGGTTGGTGCAACATGGC	0.7432	0.4996	0.6815	0.4717	0.5748	0.6391	0.4931	0.0295	-0.086	0.0765	Mcm6
chr1	128276672	128276692	+	TTGGTGCAACATGGCAGGCA	0.2895	0.5813	0.6342	0.6706	0.3512	0.5909	0.5239	0.3407	-0.0596	0.038	Mcm6
chr1	128277045	128277065	+	GTGCTAAGCTTGGAGACATC	0.4548	0.4805	0.7491	0.5928	0.4704	0.5381	0.3519	-0.0116	0.9337	0.1292	Mcm6
chr1	128279294	128279314	+	CTGTTTGACAGTCAAGGCAC	0.3636	0.6155	0.6203	0.5984	0.3518	0.6543	0.5948	0.2933	0.1068	0.2038	Mcm6
chr1	128281191	128281211	+	CTTACTTGTGTCTAGTAGGT	0.5086	0.3879	0.5833	0.3917	0.383	0.5619	0.5016	0.0363	0.2193	0.3174	Mcm6
chr1	128281252	128281272	+	CTCCTTTCGGTCTTTGACAA	0.3174	0.486	0.7161	0.5179	0.3119	0.4163	0.1518	-0.9972	-1.3477	0.114	Mcm6
chr1	128281261	128281281	+	GTCTTTGACAAAGGTCTTCA	0.2438	0.3446	0.631	0.1766	0.1891	0.3923	0.3188	-0.8218	-0.4038	0.0421	Mcm6
chr1	128281272	128281292	+	AGGTCTTCAAGGCTCGACAC	0.7746	0.6564	0.6793	0.6523	0.5669	0.6799	0.6457	1.0791	1.0069	0.201	Mcm6
chr1	128281277	128281297	+	TTCAAGGCTCGACACAGGTA	1.0	0.431	0.705	0.4545	0.3653	0.6062	0.4371	0.1051	0.0784	0.0166	Mcm6
chr1	128283280	128283300	+	GTTGTTGGTTAAATTGTTCC	0.4262	0.3901	0.6877	0.3622	0.275	0.4406	0.1915	-0.4584	-0.2426	0.0656	Mcm6
chr1	128283315	128283335	+	ACAACCAGCGTGTTTCTCTC	0.4834	0.4765	0.6935	0.3222	0.2364	0.375	0.1339	-0.4088	0.0475	0.3173	Mcm6
chr1	128301729	128301749	+	TTCATGGTAATGATAATTAA	0.2404	0.2877	0.6627	0.2644	0.2304	0.3871	0.1326	-0.9992	-0.2069	0.0938	Dars1
chr1	128306495	128306515	+	AGCATACCTGAAATTATTTT	0.2216	0.2846	0.6877	0.292	0.1332	0.2364	0.0397	-1.943	-1.2909	0.1199	Dars1
chr1	128316884	128316904	+	CATCATCCAGCTGCAAGGGC	0.288	0.4865	0.6141	0.3673	0.3806	0.5851	0.3902	-0.4368	-0.5624	0.0782	Dars1
chr1	128316889	128316909	+	TCCAGCTGCAAGGGCAGGCG	0.2487	0.5363	0.7275	0.5682	0.498	0.5629	0.4551	0.2171	-0.6817	0.2686	Dars1
chr1	128333163	128333183	+	CATTAAACTGCTGCTGCCTC	0.2667	0.4229	0.7161	0.5092	0.0838	0.4297	0.2459	-0.8018	-0.9497	0.0259	Dars1
chr1	128340100	128340120	+	AGAAAGAACAAACGGTCGGT	0.463	0.6103	0.6058	0.3367	0.2561	0.6195	0.4905	0.1903	0.1649	0.3182	Dars1
chr1	128341441	128341461	+	CATCAGCTTTTTGAACTGTC	0.2874	0.428	0.5951	0.534	0.2106	0.4023	0.0448	-1.7128	-1.6403	0.0455	Dars1
chr1	128516989	128517009	+	AGAGGATGACGATGCCGGGC	0.6561	0.4956	0.6106	0.5211	0.4614	0.6175	0.5737	0.3789	0.3209	0.0562	Cxcr4
chr1	128517052	128517072	+	TCCACAGGCTATCGGGGTAA	0.6319	0.4919	0.5896	0.684	0.4994	0.5585	0.3872	-0.2986	-0.3359	0.0392	Cxcr4
chr1	128517123	128517143	+	ACGTCGGCAAAGATGAAGTC	0.937	0.5136	0.6541	0.6118	0.3579	0.6098	0.5246	0.4745	0.7419	0.2339	Cxcr4
chr1	128517136	128517156	+	TGAAGTCAGGTATAGTCAGG	0.405	0.6528	0.7716	0.6346	0.5346	0.66	0.5533	0.5058	0.1193	0.4075	Cxcr4
chr1	128517226	128517246	+	TGGTGGCGTGGACAATAGCG	0.3799	0.6842	0.7073	0.5777	0.6379	0.6905	0.7635	1.2705	0.6411	0.8221	Cxcr4
chr1	128517238	128517258	+	CAATAGCGAGGTACCGGTCC	0.9592	0.5138	0.7538	0.613	0.3886	0.5534	0.5176	0.3619	0.3653	0.0134	Cxcr4
chr1	128517253	128517273	+	GGTCCAGGCTGATGAAGGCC	0.4117	0.5321	0.4734	0.5095	0.38	0.5788	0.5044	-0.0282	-0.4633	0.1666	Cxcr4
chr1	128517356	128517376	+	CATGGCATCAACTGCCCAGA	0.3977	0.5747	0.6594	0.4323	0.3274	0.4734	0.3884	-0.1287	0.0298	0.1159	Cxcr4
chr1	128517451	128517471	+	TCTTCTGGTAACCCATGACC	0.2522	0.6021	0.5788	0.3922	0.4013	0.6346	0.6629	0.9837	1.0154	0.1869	Cxcr4
chr1	129523212	129523232	+	TGAGAGCAGCCAACCTCCAA	0.3047	0.5992	0.768	0.6052	0.4286	0.6468	0.473	0.1243	0.1944	0.2205	Thsd7b
chr1	129523217	129523237	+	GCAGCCAACCTCCAAAGGAA	0.3037	0.5774	0.5442	0.3394	0.4463	0.681	0.6412	0.7176	0.4028	0.3963	Thsd7b
chr1	129523585	129523605	+	ATCGCGCCCCCTCTGTATGG	1.0	0.5897	0.7962	0.4972	0.448	0.6649	0.6715	0.4597	0.1826	0.1777	Thsd7b
chr1	129523626	129523646	+	CACGGAGTCCAGAGCCTGCG	0.5132	0.584	0.7275	0.5546	0.6591	0.6804	0.6982	0.917	0.1784	0.3965	Thsd7b
chr1	129523677	129523697	+	AGAATATTCCTTCAGCCTAA	0.5979	0.4947	0.6877	0.189	0.0494	0.3578	0.1265	-0.9852	-0.2479	0.4032	Thsd7b
chr1	129523716	129523736	+	ATGTAGACTCCCTCACCTTA	0.5972	0.4009	0.6722	0.391	0.1869	0.4285	0.2635	-0.4511	0.5938	0.1704	Thsd7b
chr1	129523746	129523766	+	CCTCAGCGGAAGAAATATCC	0.6203	0.4976	0.7052	0.2618	0.2517	0.5466	0.3344	-0.1854	0.194	0.037	Thsd7b
chr1	129523837	129523857	+	CAGCCTGGGGATGTAGTGAT	0.3868	0.4928	0.5442	0.8372	0.6065	0.6161	0.5499	-0.1851	0.2326	0.0452	Thsd7b
chr1	129523899	129523919	+	AAGAAACGCCCTGTTAAGGT	0.7525	0.5928	0.6815	0.5236	0.3388	0.6567	0.6674	0.5877	0.4982	0.3524	Thsd7b
chr1	129540997	129541017	+	GTGAAGCATATTGCTATTGG	0.4312	0.5812	0.7951	0.6268	0.5987	0.6816	0.5389	0.4376	0.2004	0.0975	Thsd7b
chr1	129556619	129556639	+	CTGGAGAACCTCTGAATGGA	0.273	0.5124	0.5526	0.4554	0.4806	0.6663	0.5947	0.4028	0.0472	0.0373	Thsd7b
chr1	129556674	129556694	+	GATCCACTTTGGCATGAGAC	0.4925	0.5929	0.6447	0.3791	0.2151	0.54	0.3136	-0.2782	-0.4095	0.1493	Thsd7b
chr1	129556709	129556729	+	TGGTGGGATCCAGACCCGGG	0.6325	0.678	0.7747	0.9181	0.6885	0.7058	0.5657	1.266	0.8285	0.5211	Thsd7b
chr1	129556750	129556770	+	TACCAGCAACCATTGCATCA	0.4601	0.6903	0.7396	0.1157	0.1259	0.4316	0.5696	0.1474	0.1092	0.0401	Thsd7b
chr1	129556757	129556777	+	AACCATTGCATCAAGGACCA	0.2012	0.6285	0.7019	0.2779	0.4597	0.6186	0.6284	0.4933	0.0584	0.2248	Thsd7b
chr1	129595535	129595555	+	GTTCTTATACTTTAGTCTCC	0.2263	0.4271	0.6736	0.0366	0.0	0.3088	0.1877	-0.6152	-0.3111	0.0779	Thsd7b
chr1	129605852	129605872	+	GGCAGAATCTGTACCTTGTG	0.5448	0.6252	0.7228	0.5648	0.5668	0.678	0.4981	0.0323	-0.4784	0.237	Thsd7b
chr1	129605886	129605906	+	CATCGCTGGCTTGCCTCGGA	0.4668	0.4566	0.7098	0.5185	0.4292	0.6258	0.3239	-0.4766	-0.5144	0.0172	Thsd7b
chr1	129605939	129605959	+	CCTGGGACATCGCATTCTGA	0.4142	0.5446	0.801	0.3678	0.3273	0.6154	0.4871	0.3936	0.4233	0.3501	Thsd7b
chr1	129686320	129686340	+	ACTCAGATGGGAAACAAACC	0.4573	0.6701	0.7396	0.2021	0.3644	0.624	0.592	0.4907	0.4441	0.2213	Thsd7b
chr1	129686352	129686372	+	ATCCTCGCTTTGGCTGGAGA	0.3331	0.5205	0.7775	0.4651	0.3672	0.6122	0.3169	-0.0196	-0.4955	0.0876	Thsd7b
chr1	129688174	129688194	+	GGTGGGCATTCAGACACGAA	0.4245	0.6875	0.705	0.55	0.486	0.6682	0.5931	0.5833	0.4721	0.3674	Thsd7b
chr1	129688218	129688238	+	TGGGACAAGTAATGACCAAA	0.7172	0.5218	0.5494	0.4583	0.4221	0.5788	0.2988	-0.1291	0.0962	0.1417	Thsd7b
chr1	129704123	129704143	+	TGCCCACGGCCCTGCCAGCC	0.2446	0.4355	0.5833	0.5871	0.0844	0.0509	0.1598	-0.9057	-0.9279	0.0066	Thsd7b
chr1	129704127	129704147	+	CACGGCCCTGCCAGCCAGGT	0.4168	0.5151	0.6531	0.7328	0.5756	0.4428	0.432	-0.0471	0.1668	0.0315	Thsd7b
chr1	129744388	129744408	+	CAATAAAACAATCTCGATAC	0.9204	0.4481	0.6736	0.311	0.0	0.4154	0.1459	-0.4306	0.0386	0.0125	Thsd7b
chr1	129744401	129744421	+	TCGATACAGGATTATCATCC	0.8676	0.4803	0.6877	0.2481	0.3807	0.5567	0.5732	0.3839	0.7606	0.0918	Thsd7b
chr1	129750361	129750381	+	GGTTCCAGAGTCTATCAGGC	0.4199	0.552	0.5975	0.2218	0.481	0.6939	0.5572	0.4691	0.4112	0.346	Thsd7b
chr1	129750371	129750391	+	TCTATCAGGCAGGGGAGAAC	0.3527	0.3384	0.7066	0.4219	0.1043	0.4477	0.5553	-0.0938	0.3004	0.021	Thsd7b
chr1	129789533	129789553	+	ACCCTCCAGAGAATGCTGAC	0.3194	0.5643	0.6673	0.3269	0.2809	0.5029	0.4469	-0.0416	0.1388	0.0981	Thsd7b
chr1	129843445	129843465	+	ACTGTGAAGCAACTCAGATC	0.3313	0.5096	0.7396	0.3709	0.2654	0.5744	0.5811	0.5884	0.9752	0.0574	Thsd7b
chr1	129843462	129843482	+	ATCAGGAGGCGGCAGCTAAC	0.4185	0.3681	0.8152	0.5553	0.1738	0.2648	0.3062	-0.4825	0.6992	0.0564	Thsd7b
chr1	129849098	129849118	+	GCATTCTACCAGAAGGCAAA	0.2167	0.4816	0.7349	0.2305	0.0694	0.4257	0.4132	-0.4532	-0.3067	0.1479	Thsd7b
chr1	129849112	129849132	+	GGCAAAAGGGATGCTCAGCA	0.3207	0.5745	0.6673	0.3887	0.46	0.646	0.5328	0.4043	0.1473	0.0405	Thsd7b
chr1	129849115	129849135	+	AAAAGGGATGCTCAGCAAGG	0.2397	0.6955	0.8235	0.6614	0.2368	0.5909	0.655	0.6554	0.17	0.1474	Thsd7b
chr1	129849234	129849254	+	ATTCTGCAACAGCTCTGGTA	0.5644	0.4894	0.7381	0.438	0.2137	0.5678	0.5302	0.4029	0.8674	0.0461	Thsd7b
chr1	130376051	130376071	+	AAAATCCACTGACCTGTGTT	0.4144	0.5288	0.6815	0.3261	0.2076	0.3924	0.4538	-0.0293	0.2645	0.029	Cd55
chr1	130380205	130380225	+	GAAGCCTTTGTCACATGAAT	0.3652	0.3703	0.5788	0.4327	0.3501	0.5264	0.2535	-0.89	-0.4615	0.0527	Cd55
chr1	130511233	130511253	+	GTAGAAAACATAGTCTCCGT	0.4115	0.6491	0.6877	0.4431	0.4501	0.6715	0.6197	0.7163	0.9225	0.3645	Zp3r
chr1	130519162	130519182	+	TTAAGACTTGCTCGATAACC	0.7951	0.4485	0.5778	0.5283	0.1974	0.4723	0.4652	-0.0596	0.1533	0.1374	Zp3r
chr1	130519239	130519259	+	TGGAAACTTATATCCCTCCC	0.3733	0.5372	0.6736	0.5575	0.4646	0.5707	0.4868	0.225	0.3026	0.1027	Zp3r
chr1	130524384	130524404	+	TCCATACTCACTGGGTTCAC	0.3185	0.4985	0.6452	0.5657	0.3479	0.4308	0.4342	-0.2858	0.0111	0.098	Zp3r
chr1	130524511	130524531	+	GCATAGAACTGTCGAAATCC	1.0	0.4155	0.5872	0.2604	0.1268	0.5499	0.4115	0.2226	0.2623	0.0204	Zp3r
chr1	130526529	130526549	+	TCCCTGGGACTTACTTTGAC	0.3808	0.4616	0.705	0.4653	0.3776	0.3758	0.4892	-0.7742	-0.6268	0.232	Zp3r
chr1	130526589	130526609	+	CACCACAGTGCAGACAATGG	0.2995	0.6783	0.7999	0.5568	0.5916	0.6642	0.7816	1.141	0.6181	0.0604	Zp3r
chr1	130526600	130526620	+	AGACAATGGAGGCATTGCCA	0.4031	0.6219	0.7633	0.3616	0.3516	0.6677	0.6304	0.5647	0.6984	0.1496	Zp3r
chr1	130526610	130526630	+	GGCATTGCCAAGGAGTGTGA	0.2195	0.6591	0.7491	0.4742	0.4317	0.657	0.6164	0.8524	0.6904	0.1404	Zp3r
chr1	130526654	130526674	+	CTACAGAGCCAAACGTGTAC	0.5898	0.5441	0.7538	0.3643	0.0647	0.4884	0.3364	-0.1908	0.194	0.435	Zp3r
chr1	130546095	130546115	+	TCTCTTGAAGCCGTGATGGC	0.593	0.4927	0.6815	0.3057	0.3446	0.564	0.5087	0.1624	-0.0679	0.0857	Zp3r
chr1	130546106	130546126	+	CGTGATGGCAGGTATATTTC	0.3894	0.3392	0.7633	0.3185	0.259	0.2909	0.099	-1.2314	0.0348	0.0693	Zp3r
chr1	130546172	130546192	+	TTGGAGAAGCAAACGGTAAA	0.2804	0.3007	0.7396	0.5292	0.2704	0.449	0.1577	-0.9939	-0.6831	0.0254	Zp3r
chr1	130546180	130546200	+	GCAAACGGTAAAAGGGGTGG	0.2058	0.5814	0.7007	0.6568	0.5265	0.5785	0.4331	-0.4587	-0.783	0.314	Zp3r
chr1	130547067	130547087	+	CTCCATTACTTACCAAGAAC	0.4251	0.396	0.6203	0.2348	0.3165	0.5122	0.297	-0.7225	-0.5779	0.0658	Zp3r
chr1	130547138	130547158	+	GGTTCTCCACAGCTCAATGA	0.6684	0.5522	0.6935	0.2239	0.3362	0.6835	0.7596	0.8153	0.7121	0.2682	Zp3r
chr1	130547144	130547164	+	CCACAGCTCAATGAAGGACC	0.3684	0.5522	0.658	0.5004	0.4114	0.634	0.5937	0.5136	0.3745	0.3049	Zp3r
chr1	130570718	130570738	+	CGATGACATGTCTGCCTCTG	0.46	0.6014	0.7149	0.5527	0.5974	0.5954	0.3527	0.0372	-0.562	0.0425	C4bp
chr1	130570737	130570757	+	GAGGACAGTCCCATTCAGGC	0.6345	0.5948	0.6815	0.2385	0.512	0.6698	0.5956	0.4322	0.6002	0.2614	C4bp
chr1	130583603	130583623	+	CTATTGGTACTTACTGGCAC	0.416	0.5317	0.7255	0.4521	0.3781	0.6217	0.5021	-0.001	-0.1881	0.4488	C4bp
chr1	130583631	130583651	+	GAAATCTCCCATTCTCCCGA	0.5763	0.5962	0.7161	0.248	0.3381	0.6881	0.4922	0.5138	0.2772	0.5822	C4bp
chr1	130583676	130583696	+	GATATTCCCCTACCATAGCC	0.6866	0.5251	0.5999	0.2986	0.131	0.3935	0.4751	-0.3994	-0.3509	0.412	C4bp
chr1	130583680	130583700	+	TTCCCCTACCATAGCCAGGG	0.3591	0.6718	0.6105	0.5824	0.5068	0.6167	0.5759	0.6032	0.0796	0.1084	C4bp
chr1	130583695	130583715	+	CAGGGAGGCATTCGTATTTC	0.9696	0.2046	0.6736	0.5946	0.2671	0.1886	0.061	-1.5703	-0.6022	0.0128	C4bp
chr1	130583743	130583763	+	GATTCACGTCACTTGCTGGC	0.8758	0.4565	0.5975	0.2069	0.0087	0.5421	0.5021	-0.0515	-0.1469	0.228	C4bp
chr1	130583760	130583780	+	GGCAGGGCATTGGGTATAGC	0.3199	0.4485	0.7302	0.4555	0.3751	0.4484	0.2852	-0.6453	-0.1714	0.0843	C4bp
chr1	130584878	130584898	+	AACCCAAAGAGCAGCAGTAA	0.2881	0.443	0.5896	0.4119	0.3166	0.5449	0.3814	-0.4789	-0.242	0.0525	C4bp
chr1	130584932	130584952	+	GCAGAGCGTAGAAAAGGGCC	0.2976	0.5796	0.6093	0.315	0.4104	0.5949	0.5046	0.308	0.1478	0.4171	C4bp
chr1	130629437	130629457	+	TCACAGCATCAATCTCATTG	0.3042	0.6416	0.8093	0.1687	0.2632	0.5782	0.5025	0.1005	-0.3377	0.1798	Pfkfb2
chr1	130629456	130629476	+	GAGGATCTTCCACTGCTCAT	0.3464	0.5593	0.7161	0.4983	0.4269	0.5644	0.4852	-0.1276	0.246	0.3	Pfkfb2
chr1	130629518	130629538	+	ACTGGCTCGTCCACACTTTA	0.8694	0.1856	0.677	0.4012	0.2702	0.318	0.0776	-1.6261	-0.4469	0.1908	Pfkfb2
chr1	130629570	130629590	+	CTTCAGAGCATGAGCAAACT	0.4137	0.3885	0.716	0.301	0.2137	0.4235	0.2367	-0.8649	-0.5612	0.0688	Pfkfb2
chr1	130629966	130629986	+	CCTGCTTTCCTCGCACGGAG	0.5151	0.5849	0.6139	0.3473	0.4558	0.6342	0.4966	0.1569	-0.3073	0.4524	Pfkfb2
chr1	130630026	130630046	+	CGCTCTCGCCGTGCCGGCAA	0.6262	0.3924	0.6888	0.6233	0.5266	0.6113	0.3871	-0.1486	-0.411	0.0822	Pfkfb2
chr1	130630062	130630082	+	GATGGACGTGGATATTCATC	0.605	0.4726	0.7303	0.4816	0.4679	0.4773	0.5165	0.1371	1.0078	0.2711	Pfkfb2
chr1	130633153	130633173	+	TGTAGCACTCAATTCTCTTC	0.4988	0.2908	0.7019	0.3173	0.1482	0.3585	0.099	-0.8246	-0.1462	0.1311	Pfkfb2
chr1	130633197	130633217	+	CTATTCCTTTCGGGGTAGTC	1.0	0.2725	0.6436	0.3854	0.0	0.0034	0.1586	-1.3838	-1.2166	0.0457	Pfkfb2
chr1	130634166	130634186	+	ATATTGGCAGCAATGACATC	0.693	0.5335	0.7396	0.3211	0.0	0.4201	0.382	-0.6644	0.2495	0.2431	Pfkfb2
chr1	130634797	130634817	+	CCCACTCTCTTCAGTAAAAT	0.3296	0.3781	0.5754	0.3395	0.1654	0.2942	0.1188	-1.503	-1.0094	0.1957	Pfkfb2
chr1	130635818	130635838	+	TGGGTACTCCAATCCAGTTG	0.4509	0.6773	0.7858	0.6566	0.5762	0.6742	0.6208	0.8304	0.4782	0.3619	Pfkfb2
chr1	130642212	130642232	+	CCCTGCCCTTCGCAGATTTG	0.6249	0.2819	0.8471	0.4131	0.3806	0.3928	0.4415	-0.6249	-0.357	0.1226	Pfkfb2
chr1	130645273	130645293	+	CGGCGCTGTCCCCCAGTCTG	0.2972	0.5507	0.7609	0.6979	0.6419	0.5639	0.5291	0.6712	0.0635	0.1191	Yod1
chr1	130645298	130645318	+	GGGACCAAGGCTGGCCCCGC	0.3688	0.3317	0.6037	0.7343	0.5461	0.451	0.3167	-1.4004	-1.3673	0.015	Yod1
chr1	130645339	130645359	+	TATGTGGCGGGTCCGCTGCA	1.0	0.5564	0.7476	0.5193	0.4305	0.5449	0.5871	0.197	0.1431	0.0961	Yod1
chr1	130645345	130645365	+	GCGGGTCCGCTGCAAGGCCA	0.5783	0.4055	0.71	0.8218	0.5845	0.6108	0.465	0.0408	-0.2297	0.1027	Yod1
chr1	130645366	130645386	+	GGGTGGCACCCACCTTTTGC	0.2239	0.3612	0.7822	0.1399	0.2431	0.327	0.1883	-1.3323	-1.0516	0.0348	Yod1
chr1	130645402	130645422	+	GACCCGCTTACGGGAGCTGC	0.6853	0.3692	0.5929	0.3922	0.3843	0.5191	0.4254	-0.2994	-0.7062	0.012	Yod1
chr1	130646515	130646535	+	ATGGTGCTCCTAGTTATGTC	0.7773	0.4484	0.705	0.4299	0.3493	0.5317	0.422	-0.2116	-0.0246	0.0518	Yod1
chr1	130646598	130646618	+	AGTGTGTACTATGTCGTGGA	0.9679	0.6529	0.6767	0.5262	0.5353	0.6964	0.7118	1.2606	0.9623	0.0804	Yod1
chr1	130646684	130646704	+	TGATCCAGTCTTGTATAGTG	0.2676	0.6124	0.5855	0.4292	0.5926	0.7245	0.6892	0.7375	0.4413	0.236	Yod1
chr1	130646731	130646751	+	ACTACTGTGATTGGATCAGA	0.7958	0.5375	0.4938	0.4218	0.4097	0.6355	0.5027	0.086	0.2166	0.0813	Yod1
chr1	130668798	130668818	+	GAAAACCATTGGCTCCCTGG	0.438	0.686	0.8188	0.6163	0.6345	0.7301	0.6222	0.8787	0.5054	0.3447	AA986860
chr1	130668897	130668917	+	CGCCACCCAACAGGCTCCCC	0.4632	0.499	0.6736	0.3904	0.4398	0.3802	0.4296	-0.1341	-0.2029	0.0119	AA986860
chr1	130670194	130670214	+	TTGGCCGAAGCCAGAACCTC	0.5403	0.4384	0.5363	0.5732	0.4964	0.5387	0.3915	-0.0697	0.0799	0.0086	AA986860
chr1	130670210	130670230	+	CCTCAGGGAAAGCGCCACCC	0.3089	0.5085	0.7302	0.6791	0.5431	0.6172	0.573	0.4432	0.3718	0.0931	AA986860
chr1	130670240	130670260	+	CCCCGTCTCTGAAGCATCTG	0.3613	0.5584	0.7291	0.5219	0.5918	0.65	0.4447	0.2232	-0.3558	0.1451	AA986860
chr1	130670375	130670395	+	ACCCCCGCCAGAAGCTTTCC	0.4649	0.3749	0.6179	0.2812	0.1566	0.3452	0.1589	-1.1716	0.1271	0.0101	AA986860
chr1	130670837	130670857	+	GGAAAAGCTAGGGCTGCCCC	0.5092	0.5782	0.7633	0.3519	0.4621	0.7153	0.6023	0.4017	0.1439	0.1742	AA986860
chr1	130670897	130670917	+	CAGTACCCTCAAAGTCAGGG	0.4385	0.6989	0.6661	0.4425	0.531	0.673	0.6056	0.6658	0.0993	0.4262	AA986860
chr1	130732285	130732305	+	CCATGACCCCTCCACACAGA	0.2506	0.6142	0.7444	0.3559	0.2044	0.5555	0.4901	0.3763	0.2917	0.1902	Fcamr
chr1	130732398	130732418	+	TGCTGGAAGAACTCCCTTTC	0.4244	0.2143	0.7396	0.4711	0.3418	0.3044	0.0785	-1.4344	-0.0732	0.02	Fcamr
chr1	130739179	130739199	+	ACGCCCCCTCCTCAGTCAAC	0.3014	0.5084	0.6888	0.5034	0.0	0.2748	0.3596	-0.4024	0.2279	0.1705	Fcamr
chr1	130739373	130739393	+	GGACTTTACCGCTGTGGCAT	0.5364	0.5264	0.6594	0.3705	0.3575	0.5614	0.4015	0.0476	-0.345	0.0561	Fcamr
chr1	130740519	130740539	+	GACAAACCTTAAGAACAGCC	0.2416	0.6038	0.5573	0.2509	0.226	0.5765	0.4643	-0.1416	-0.631	0.1905	Fcamr
chr1	130740539	130740559	+	AGGACAATGGTTCCGGGGAC	0.6097	0.4453	0.5975	0.7323	0.595	0.5777	0.3747	-0.4578	-0.3806	0.0314	Fcamr
chr1	130740586	130740606	+	GGCAGCAGTCCCCACTCCAG	0.2244	0.5535	0.8141	0.5552	0.6709	0.6818	0.5824	0.8657	0.5596	0.1101	Fcamr
chr1	130740686	130740706	+	CCCAGTGTTACCACGAGTGA	0.5599	0.5626	0.7161	0.4499	0.5582	0.6492	0.5675	0.1174	-0.2453	0.1534	Fcamr
chr1	130740693	130740713	+	TTACCACGAGTGAAGGAAGG	0.3469	0.6711	0.7631	0.5655	0.4727	0.6262	0.6013	0.671	0.3028	0.4	Fcamr
chr1	130769343	130769363	+	CGGAAATACTGGTGCCGACA	1.0	0.5779	0.6641	0.4614	0.4132	0.581	0.4254	-0.0705	-0.172	0.0234	Pigr
chr1	130769396	130769416	+	TTCAAATGGCTACCTCTCCA	0.4464	0.5846	0.7161	0.2979	0.3281	0.5978	0.6327	0.1235	-0.0067	0.0794	Pigr
chr1	130769406	130769426	+	TACCTCTCCAAGGAGTATTC	0.5748	0.418	0.7633	0.3559	0.1496	0.2873	0.327	-0.3907	0.8329	0.053	Pigr
chr1	130769474	130769494	+	TAACATTGAGCAGCTCACCC	0.4439	0.6454	0.7303	0.3278	0.4303	0.6755	0.6981	1.1631	0.9293	0.1938	Pigr
chr1	130769520	130769540	+	GGCCTGGGTACCAGTAACCG	0.7718	0.6966	0.7668	0.4133	0.6356	0.7016	0.6996	0.9998	0.276	0.583	Pigr
chr1	130772187	130772207	+	TGACACCCACGTCTACACAA	0.2239	0.7682	0.6628	0.3055	0.3961	0.7034	0.7422	1.1322	0.8056	0.418	Pigr
chr1	130772194	130772214	+	CACGTCTACACAAAGGACAT	0.3441	0.7288	0.7019	0.4234	0.5196	0.6245	0.619	0.9111	1.0411	0.2352	Pigr
chr1	130772228	130772248	+	CCATTGAATGCCCTTTCAAA	0.2983	0.3816	0.7396	0.2996	0.0	0.2572	0.152	-0.6242	-0.5104	0.1055	Pigr
chr1	130772307	130772327	+	TGTCATTGACTCTACTGAGA	0.3834	0.5958	0.7019	0.2733	0.2579	0.5766	0.3797	-0.0934	-0.0009	0.1626	Pigr
chr1	130772434	130772454	+	TACATCTGCCAAGCTGGAGA	0.23	0.5674	0.7303	0.2526	0.1694	0.6324	0.5147	0.715	0.2374	0.1415	Pigr
chr1	130772547	130772567	+	TGAATGTGACCTGGGCCGTG	0.2233	0.6858	0.7038	0.6639	0.5821	0.6606	0.6118	0.8042	0.1125	0.3452	Pigr
chr1	130772559	130772579	+	GGGCCGTGAGGTGGCAAACG	0.4884	0.5869	0.7111	0.6773	0.676	0.6965	0.537	0.6825	-0.0316	0.295	Pigr
chr1	130772698	130772718	+	CGCTTCAGTGTGTTGATCAC	0.4652	0.4642	0.7349	0.446	0.4474	0.4966	0.2531	-0.807	-0.5972	0.125	Pigr
chr1	130772709	130772729	+	GTTGATCACAGGCCTGAGGA	0.5844	0.6353	0.7287	0.4467	0.4898	0.6605	0.6197	0.8441	0.4296	0.1683	Pigr
chr1	130772803	130772823	+	TGGCAACTCTTTGTCAATGA	0.3588	0.4939	0.7019	0.611	0.328	0.5142	0.3634	-0.3669	-0.4899	0.1779	Pigr
chr1	130774076	130774096	+	CAATCGTCGCTCTGTTGTGA	0.845	0.4856	0.6273	0.4033	0.1413	0.5203	0.3727	-0.3191	-0.3525	0.0283	Pigr
chr1	130774089	130774109	+	GTTGTGAAGGGAGTCACAGG	0.2115	0.6583	0.8235	0.6102	0.5915	0.685	0.6129	1.0686	0.6706	0.4408	Pigr
chr1	130774124	130774144	+	CGCCTGTCCCTATAACCCCA	0.7739	0.667	0.658	0.3996	0.5723	0.7029	0.5582	0.5553	0.3028	0.3934	Pigr
chr1	130774161	130774181	+	AAGTACTGGTGTCGCTGGGA	0.482	0.4978	0.6106	0.5532	0.5284	0.6412	0.4342	0.0021	-0.028	0.0052	Pigr
chr1	130774202	130774222	+	CCCCGTGCTTGTGGGGACCC	0.3622	0.4618	0.6736	0.5188	0.5648	0.4694	0.2627	-0.9169	-1.2639	0.0205	Pigr
chr1	130774298	130774318	+	CCTCAACCAGCTCACCACCG	0.614	0.7463	0.7999	0.5728	0.5791	0.6831	0.7256	1.0635	0.3177	0.579	Pigr
chr1	130774364	130774384	+	GAGAACCACAATAGAACTCC	0.3255	0.5497	0.5494	0.4698	0.4065	0.6723	0.5051	0.9452	0.9557	0.0626	Pigr
chr1	130774374	130774394	+	ATAGAACTCCAGGTTGCCGA	0.6008	0.6543	0.7633	0.4597	0.1143	0.6078	0.6256	0.732	0.1492	0.7462	Pigr
chr1	130774950	130774970	+	TACAAGGGAGCCAAACCTTG	0.515	0.6713	0.7419	0.3379	0.4827	0.5981	0.5426	0.6819	0.2345	0.2985	Pigr
chr1	130774981	130775001	+	CAGAACGCAACAGCAGTACT	0.4076	0.5533	0.6487	0.4628	0.3532	0.585	0.6524	0.0666	0.461	0.205	Pigr
chr1	130775031	130775051	+	TCCGTGCAAATTCTACTCCC	0.6054	0.5386	0.6439	0.4335	0.6037	0.7169	0.6041	1.0252	0.9006	0.163	Pigr
chr1	130803849	130803869	+	CTTCCACTCAGCAAGCAATC	0.2774	0.5423	0.6604	0.2059	0.0	0.2883	0.2292	-1.239	-0.3281	0.2319	Fcmr
chr1	130803859	130803879	+	GCAAGCAATCAGGCCCCTAG	0.3795	0.7122	0.833	0.4787	0.5079	0.6124	0.411	0.3115	0.1825	0.4632	Fcmr
chr1	130805508	130805528	+	CACTATGGGAGAGAAGACCG	0.3421	0.7043	0.7041	0.4993	0.6145	0.7176	0.7015	1.0826	0.2686	0.239	Fcmr
chr1	130837334	130837354	+	TGATAAGAAAGGAGTTGGCG	0.351	0.6547	0.685	0.3815	0.3297	0.6623	0.5582	0.8434	0.0311	0.4728	Il20
chr1	130837366	130837386	+	TTTCTCAGGGTATGGTGGTC	0.2159	0.3568	0.6106	0.4816	0.0	0.2463	0.0311	-1.0472	-0.9694	0.0025	Il20
chr1	130837421	130837441	+	AGAATCTCACTAGATGACGA	0.3876	0.679	0.7019	0.2607	0.2875	0.6552	0.7193	1.1691	0.5984	0.3896	Il20
chr1	130838880	130838900	+	AGGGTCTTGAGCCCAGTTAA	0.4826	0.5209	0.6628	0.635	0.5092	0.4186	0.3787	-0.3579	0.379	0.0912	Il20
chr1	130838921	130838941	+	CACAGCGGAGAACAGTCCAA	0.4148	0.6402	0.7303	0.695	0.604	0.6815	0.5085	0.6169	0.3975	0.4968	Il20
chr1	130863679	130863699	+	TGATTCTCCTTAAGACCTCA	0.2483	0.5907	0.5494	0.1955	0.1652	0.5078	0.3548	-0.451	-0.5512	0.1769	Il19
chr1	130866851	130866871	+	CGTGGAAACTCTTTTCTATG	0.2743	0.5288	0.7716	0.2447	0.3612	0.4381	0.2365	-0.976	-1.0784	0.251	Il19
chr1	130866926	130866946	+	AGAGAATCAACGTCATGCCC	0.5866	0.5308	0.6675	0.273	0.3152	0.703	0.5856	1.2304	1.223	0.3425	Il19
chr1	130866933	130866953	+	CAACGTCATGCCCAGGAGCC	0.3684	0.4611	0.6957	0.518	0.0	0.005	0.3651	-0.332	-0.3924	0.0207	Il19
chr1	130947676	130947696	+	TGCTCTTACTGACTGGCATG	0.2079	0.5972	0.7018	0.3521	0.495	0.6467	0.537	0.3151	-0.1798	0.0849	Il10
chr1	130947776	130947796	+	GCTGCGGACTGCCTTCAGCC	0.3899	0.495	0.6636	0.3581	0.3533	0.4354	0.5067	-0.2766	-0.4972	0.389	Il10
chr1	130948729	130948749	+	GCTAACCGACTCCTTAATGC	1.0	0.5739	0.7303	0.0657	0.2568	0.6305	0.6533	0.7176	0.82	0.3949	Il10
chr1	130948738	130948758	+	CTCCTTAATGCAGGACTTTA	0.3472	0.128	0.5636	0.3374	0.1918	0.216	0.0664	-1.6862	-0.9214	0.016	Il10
chr1	130949109	130949129	+	CCTGGTAGAAGTGATGCCCC	0.2047	0.6215	0.7161	0.6759	0.6181	0.6913	0.6663	1.0052	0.705	0.2134	Il10
chr1	130949136	130949156	+	GAAGCATGGCCCAGAAATCA	0.226	0.462	0.5363	0.2994	0.3253	0.5812	0.5849	0.2627	0.2878	0.014	Il10
chr1	130949189	130949209	+	AGACCCTCAGGATGCGGCTG	0.4891	0.4904	0.6734	0.4787	0.5774	0.6346	0.4497	0.4059	-0.1203	0.0874	Il10
chr1	130984235	130984255	+	AAGGCCGTGATTGGAATAGA	0.6573	0.4331	0.5221	0.6789	0.572	0.6516	0.5873	0.2044	0.3331	0.0274	Mapkapk2
chr1	130984258	130984278	+	GGGGATACCCACACAGCCTA	0.6535	0.533	0.6487	0.5965	0.5032	0.6491	0.4954	0.2303	0.0386	0.1177	Mapkapk2
chr1	130985326	130985346	+	GCCTTTTGGAAGTATATAAG	0.4098	0.4946	0.7904	0.4478	0.511	0.6393	0.5469	-0.1009	0.0312	0.2194	Mapkapk2
chr1	130985751	130985771	+	GAGCAATGTTGATCGAGTGC	0.7674	0.568	0.7019	0.4746	0.3862	0.6396	0.4796	0.4415	0.4201	0.3084	Mapkapk2
chr1	130986378	130986398	+	GGCACTTCCTCCCGGCATAC	0.3513	0.4236	0.6037	0.3706	0.2683	0.4154	0.2359	-0.5396	0.0957	0.0668	Mapkapk2
chr1	131025069	131025089	+	GCACCTTCCCGTTGATGCCC	0.8	0.4522	0.5221	0.1643	0.3231	0.6682	0.4795	0.1633	0.008	0.1117	Mapkapk2
chr1	131025129	131025149	+	TGGCGTTCTTTCGGATCTGC	0.7679	0.4445	0.5778	0.427	0.1965	0.4062	0.1738	-0.9848	-1.1082	0.0768	Mapkapk2
chr1	131057009	131057029	+	GGGTGCTGTAGCGGCACCCC	0.5361	0.4798	0.6736	0.7099	0.515	0.331	0.4376	-1.5157	-1.5386	0.093	Dyrk3
chr1	131057126	131057146	+	CGCTTCGGCCGTGGTGTTTC	0.4765	0.1783	0.6877	0.4586	0.1018	0.1138	0.0798	-1.7185	-1.1319	0.0072	Dyrk3
chr1	131057186	131057206	+	TGTTTTTGTGCAGAGCGTCC	0.5445	0.4896	0.7019	0.3805	0.0	0.4474	0.1246	-0.697	-0.6769	0.0702	Dyrk3
chr1	131057292	131057312	+	GTCTATGCTTAGCAGTTCAA	0.6295	0.4773	0.7349	0.3569	0.2963	0.5579	0.384	-0.0431	0.2941	0.179	Dyrk3
chr1	131057316	131057336	+	CATGCACACGTGGTTCCGGA	0.6768	0.5921	0.6589	0.4917	0.452	0.6622	0.503	0.4921	0.0751	0.5033	Dyrk3
chr1	131057444	131057464	+	TCTCATTGCGCACCATTTTC	0.6318	0.2339	0.6628	0.1811	0.0	0.2333	-0.0185	-2.3171	-1.8161	0.0142	Dyrk3
chr1	131057565	131057585	+	GTCCCGGGGCACATGAATAT	0.9336	0.5591	0.7124	0.3941	0.3691	0.4625	0.23	-0.7804	0.096	0.0592	Dyrk3
chr1	131057725	131057745	+	TACTGCTTCAGCGCTTGCTC	0.352	0.422	0.7444	0.2523	0.2618	0.6248	0.436	-0.4971	-0.4022	0.0903	Dyrk3
chr1	131057757	131057777	+	CAGCACCTTAGACGGCCTGG	0.5167	0.7061	0.7291	0.6366	0.6103	0.6637	0.5188	0.402	-0.1349	0.2476	Dyrk3
chr1	131057762	131057782	+	CCTTAGACGGCCTGGAGGAA	0.3792	0.4791	0.6483	0.5619	0.2638	0.4712	0.5167	-0.1459	-0.1936	0.0503	Dyrk3
chr1	131057783	131057803	+	GGTTGCACTTCACCGCGCTC	0.6796	0.4489	0.7303	0.2578	0.1746	0.5928	0.4815	-0.141	-0.0939	0.1769	Dyrk3
chr1	131064090	131064110	+	TAGACACCATCCCCCAACCT	0.4275	0.6269	0.6746	0.4613	0.4799	0.5778	0.6916	0.6337	0.6817	0.2432	Dyrk3
chr1	131082134	131082154	+	GAGAAAAATTTGTATCCAAC	0.2984	0.4522	0.6924	0.3036	0.0333	0.4039	0.1387	-1.0414	-0.7909	0.3814	Eif2d
chr1	131082966	131082986	+	GAAAAACTGGTCGGGGGAGC	0.3828	0.3856	0.6594	0.4144	0.0334	0.3168	0.2921	-0.8047	-0.8642	0.0192	Eif2d
chr1	131083404	131083424	+	GGTCTTCCTCAAGTACAGCA	0.2486	0.6602	0.5857	0.237	0.2357	0.6686	0.728	1.3736	0.9834	0.6658	Eif2d
chr1	131088212	131088232	+	GAAGGTGCACCTTGGTCTGC	0.2379	0.4351	0.6736	0.1938	0.1729	0.4323	0.2767	-0.8648	-0.8798	0.0125	Eif2d
chr1	131091242	131091262	+	TTTATCTGTTCTAGTCCTGA	0.2567	0.5495	0.631	0.2692	0.0	0.4261	0.1261	-0.919	-0.9662	0.2289	Eif2d
chr1	131092221	131092241	+	CTGTGGACTGGAGGCACCCG	0.4696	0.5632	0.7668	0.7411	0.6906	0.7042	0.5632	0.9402	0.3042	0.3826	Eif2d
chr1	131109152	131109172	+	CACTTTGATGAAACCTGTGT	0.332	0.7472	0.6877	0.4227	0.3202	0.6173	0.359	-0.2732	-0.1444	0.1533	Rassf5
chr1	131109873	131109893	+	TGCTTACCAGCTTCATGCCC	0.5067	0.4378	0.6345	0.3563	0.3952	0.6415	0.584	0.4219	0.3534	0.1196	Rassf5
chr1	131127575	131127595	+	ACCACCAGGTTTACCTTTGA	0.346	0.2206	0.6463	0.4334	0.4297	0.4779	0.2729	-0.9336	-0.2884	0.0087	Rassf5
chr1	131127604	131127624	+	GCTCTGAAGATTCCTGAAGA	0.2755	0.5761	0.7396	0.4488	0.3573	0.6393	0.543	0.467	0.1128	0.2166	Rassf5
chr1	131140019	131140039	+	TTTCTGGAGAGCGTCTATCC	0.8623	0.4451	0.768	0.295	0.0799	0.4019	0.2779	-0.3857	0.1383	0.0138	Rassf5
chr1	131140024	131140044	+	GGAGAGCGTCTATCCAGGGC	0.3058	0.4815	0.705	0.3552	0.5986	0.6613	0.414	0.4644	0.3561	0.0873	Rassf5
chr1	131140080	131140100	+	GCTGCGGCACTCCGAGTGGC	0.4977	0.43	0.5253	0.4482	0.3367	0.5211	0.5075	0.0069	-0.2718	0.1431	Rassf5
chr1	131172446	131172466	+	GCAGCACCTCTCGTCCGCAC	0.915	0.5509	0.6746	0.6508	0.5137	0.6854	0.4955	0.8374	0.8095	0.2792	Rassf5
chr1	131172577	131172597	+	TCGCGGGGTCGGTGTGACCC	0.7832	0.5002	0.7585	0.6563	0.5685	0.5589	0.5213	0.3977	0.0037	0.1002	Rassf5
chr1	131172713	131172733	+	ACGCCCCGGCCGCGGGGATC	0.7542	0.2539	0.6935	0.5899	0.0675	0.0	0.1027	-1.5215	-1.3844	0.0006	Rassf5
chr1	131197367	131197387	+	GATATACATTTGGGAATACA	0.3597	0.5408	0.5825	0.3741	0.306	0.5406	0.4047	-0.03	0.1343	0.166	Ikbke
chr1	131197529	131197549	+	ACACCCACCTTTCAGTGCCC	0.202	0.5524	0.6604	0.3251	0.1982	0.5562	0.529	0.4317	0.4638	0.3043	Ikbke
chr1	131197779	131197799	+	TCAACGCCTGTCCATCCAGC	0.8975	0.5561	0.6982	0.244	0.2411	0.5539	0.4654	0.0433	-0.0264	0.5126	Ikbke
chr1	131197797	131197817	+	GCAGGACCCGCGCCAGCCAC	0.4263	0.3944	0.7384	0.699	0.5931	0.6779	0.435	0.3224	0.1518	0.0761	Ikbke
chr1	131197938	131197958	+	TCGGCCTGTAGGTCAACCTT	0.4722	0.3938	0.6261	0.6777	0.5844	0.5983	0.4481	0.1483	0.4318	0.0539	Ikbke
chr1	131198612	131198632	+	GCCCTACTCACGGTCCCTGA	0.6633	0.5689	0.7633	0.4324	0.4965	0.5932	0.478	0.382	0.4176	0.1446	Ikbke
chr1	131198658	131198678	+	GACATGCTGAACAGAGTTAG	0.4415	0.4884	0.6568	0.4639	0.4842	0.642	0.4077	0.1848	-0.1066	0.0983	Ikbke
chr1	131198734	131198754	+	CACAAGGGTGACCCTCGAAG	0.4438	0.6395	0.8377	0.5735	0.6013	0.6685	0.6261	1.0115	0.5727	0.4313	Ikbke
chr1	131199848	131199868	+	ACAGTCTACAGGTGATGGGG	0.3176	0.659	0.6317	0.6555	0.5522	0.6643	0.6093	0.9211	0.6261	0.1823	Ikbke
chr1	131201118	131201138	+	GTTGCGCCGGGGCCCACCGA	1.0	0.4156	0.7879	0.6687	0.3527	0.6272	0.3916	0.534	0.4013	0.0624	Ikbke
chr1	131201127	131201147	+	GGGCCCACCGAAGGGGATGA	0.5145	0.4269	0.6179	0.4645	0.5097	0.5951	0.417	0.0622	-0.1329	0.0486	Ikbke
chr1	131201242	131201262	+	ACTGCACGCTCATACATGTC	0.3612	0.481	0.6117	0.5285	0.3959	0.5092	0.5247	0.4913	0.6571	0.124	Ikbke
chr1	131201466	131201486	+	TCTGCCCCTCCTCGCCCACC	0.2168	0.3823	0.6321	0.488	0.2599	0.3802	0.3964	0.2079	0.3541	0.1186	Ikbke
chr1	131201483	131201503	+	ACCAGGCGCATGATGTTCCC	0.44	0.5044	0.7869	0.4875	0.4824	0.6086	0.4247	0.2551	0.589	0.2513	Ikbke
chr1	131201520	131201540	+	GGACAATGCCATTCTCCCGC	0.4666	0.5495	0.7161	0.2235	0.2445	0.617	0.5148	0.4613	0.1409	0.3583	Ikbke
chr1	131202921	131202941	+	GAAAGCCCGAACGTGTTCTC	0.6366	0.378	0.7444	0.4267	0.3916	0.4817	0.2352	-0.347	0.3456	0.0551	Ikbke
chr1	131202943	131202963	+	GGTCTTCCAGCACGCTCAGC	0.5022	0.444	0.6736	0.3466	0.0637	0.4403	0.2793	-0.4239	-0.2654	0.0738	Ikbke
chr1	131203475	131203495	+	TCTGGTGATTCAGCCTCCGC	0.5031	0.5851	0.7303	0.5539	0.431	0.6044	0.5365	0.2979	0.1553	0.1129	Ikbke
chr1	131238312	131238332	+	CTCATTCACGTGGGCTTGAC	0.7129	0.4184	0.6436	0.4097	0.2423	0.2105	0.1307	-1.4507	-1.2714	0.018	Srgap2
chr1	131238351	131238371	+	CTCTGGCACTGACATCAGTG	0.2361	0.5739	0.7747	0.2878	0.5765	0.6737	0.6241	0.4698	0.016	0.1036	Srgap2
chr1	131247248	131247268	+	ATACTGATACTTACTGACAC	0.3701	0.6259	0.7255	0.51	0.4017	0.6622	0.6077	0.6076	0.4207	0.4322	Srgap2
chr1	131247276	131247296	+	AAGTCATGGAAGATGTCTTT	0.2348	0.3429	0.6651	0.297	0.3477	0.3876	0.0984	-1.1014	-0.1433	0.0109	Srgap2
chr1	131248161	131248181	+	TTCCACCTCACCTCTCTCAA	0.2106	0.5777	0.7444	0.3774	0.3597	0.4784	0.4599	-0.1092	-0.1565	0.2966	Srgap2
chr1	131248226	131248246	+	GGAAAATTCCCTCATGTTGT	0.3314	0.4322	0.7019	0.0784	0.1162	0.438	0.2716	-0.9274	-0.7498	0.2591	Srgap2
chr1	131272238	131272258	+	CAATGTCTTGAATGGTCTGC	0.4187	0.4862	0.631	0.3986	0.0223	0.4034	0.2984	-0.5577	-0.5209	0.0358	Srgap2
chr1	131273554	131273574	+	TGCACCAGCTCACTCTGGAC	0.3357	0.493	0.6117	0.4251	0.4303	0.5989	0.5871	0.5354	0.6288	0.0916	Srgap2
chr1	131277266	131277286	+	GCTTGTCACTGGTGGCATCT	0.2613	0.4226	0.6924	0.3726	0.2603	0.381	0.2799	-0.4825	0.0176	0.0161	Srgap2
chr1	131277338	131277358	+	CCAGATTTAATTCAGCAGAT	0.4719	0.4713	0.6248	0.3393	0.1029	0.3879	0.1386	-0.7123	-0.3384	0.2406	Srgap2
chr1	131277362	131277382	+	AAGTGCGTAGAGCCCGGTTC	0.747	0.4034	0.7775	0.731	0.5046	0.5241	0.4359	-0.1428	0.3987	0.1054	Srgap2
chr1	131283244	131283264	+	TTACATCAATAATATCAGAC	0.3625	0.6322	0.6248	0.2064	0.1992	0.4939	0.3156	0.0104	0.3109	0.3122	Srgap2
chr1	131291735	131291755	+	TTACCGAGTAAAGCTCGTTC	0.9286	0.4195	0.684	0.305	0.2796	0.4785	0.3521	-0.2845	0.4454	0.1865	Srgap2
chr1	131339562	131339582	+	TCGCTGACTTGAACAAATCG	0.8108	0.6435	0.7277	0.3946	0.394	0.6676	0.6065	0.5817	-0.3112	0.4604	Srgap2
chr1	131339578	131339598	+	ATCGAGGAATTATATTATTC	0.7747	0.3215	0.7113	0.2572	0.1872	0.287	0.1268	-1.0384	0.1363	0.0281	Srgap2
chr1	131339635	131339655	+	CCCGCTTCACTTGGTTTAAG	0.4344	0.433	0.6592	0.4494	0.4574	0.4415	0.2908	-0.7303	-0.8146	0.1756	Srgap2
chr1	131339638	131339658	+	GCTTCACTTGGTTTAAGAGG	0.3214	0.5483	0.6202	0.489	0.3872	0.6675	0.579	0.2926	-0.1773	0.5906	Srgap2
chr1	131461538	131461558	+	TTTTTAAGTGGGAACATTGT	0.215	0.3581	0.7349	0.3684	0.0	0.298	0.055	-1.1241	-0.8521	0.1416	Fam72a
chr1	131527604	131527624	+	ACTGTCCTGGTTCTGGCCAC	0.276	0.4873	0.7303	0.8597	0.5196	0.6088	0.627	0.2697	-0.013	0.0613	Avpr1b
chr1	131527642	131527662	+	ACTACTGATTCTGGGCCTCC	0.4453	0.4177	0.5754	0.2616	0.3227	0.5131	0.341	-0.3041	-0.188	0.0223	Avpr1b
chr1	131527759	131527779	+	GGACATCACCTATCGCTTCC	0.5473	0.3127	0.7161	0.0628	0.1741	0.3949	0.1813	-0.9668	-0.3477	0.0325	Avpr1b
chr1	131527798	131527818	+	CCGGGCTGTCAAATATCTAC	0.6607	0.4492	0.6345	0.4983	0.3452	0.4853	0.2671	-0.2408	0.2809	0.2518	Avpr1b
chr1	131527984	131528004	+	GTTCATTTTTTCGTTGCGAG	0.7351	0.5688	0.7086	0.3118	0.0	0.246	-0.0003	-1.6901	-2.0568	0.4573	Avpr1b
chr1	131527993	131528013	+	TTCGTTGCGAGAGGTGATCC	0.7799	0.4428	0.6736	0.2887	0.3345	0.4813	0.2653	0.0052	-0.0046	0.0086	Avpr1b
chr1	131528000	131528020	+	CGAGAGGTGATCCAGGGCTC	0.3782	0.3763	0.7538	0.6153	0.5068	0.5062	0.4849	0.0395	0.2579	0.0303	Avpr1b
chr1	131589782	131589802	+	AGGCCCAAGGTGCTCTGCAC	0.4537	0.4658	0.7077	0.6911	0.567	0.7167	0.5467	0.2938	0.6479	0.077	Ctse
chr1	131590378	131590398	+	CGGAAGAAACTACGGGCCCA	0.5384	0.6096	0.6546	0.4764	0.4864	0.6108	0.5696	0.3316	-0.0439	0.0422	Ctse
chr1	131592050	131592070	+	TCCGACACATACACGGAGGT	0.4958	0.6148	0.6673	0.4548	0.5446	0.6188	0.5307	0.1879	-0.0744	0.0411	Ctse
chr1	131592092	131592112	+	TATGGTACCGGGAGCCTGAC	0.8583	0.4566	0.672	0.6879	0.4491	0.4825	0.3895	-0.2199	0.1691	0.0968	Ctse
chr1	131595759	131595779	+	TAATTCTCCCTTCAGGTGGA	0.3815	0.4742	0.6673	0.3613	0.0816	0.5713	0.5166	0.1477	-0.1802	0.0149	Ctse
chr1	131598412	131598432	+	TCTCTGCATAGTGACCCTCA	0.214	0.6752	0.7396	0.5085	0.3953	0.5652	0.4735	0.6129	0.7983	0.0786	Ctse
chr1	131622523	131622543	+	CTTTCATGCATTCGCTTCAC	0.3961	0.4564	0.5754	0.4728	0.0	0.2451	0.1002	-1.252	-1.0453	0.0834	Rab7b
chr1	131622528	131622548	+	ATGCATTCGCTTCACAGGAA	0.2388	0.4988	0.6673	0.7452	0.2487	0.5205	0.2437	-0.3753	-0.1789	0.1427	Rab7b
chr1	131625671	131625691	+	TGACACAACTTTGAAGCTGC	0.4381	0.5923	0.6203	0.3324	0.0629	0.5041	0.3124	-0.1806	-0.5208	0.089	Rab7b
chr1	131626189	131626209	+	ATGGTATCAACATTCTACAA	0.3041	0.574	0.6877	0.5736	0.3184	0.5893	0.6093	0.7083	0.9736	0.2497	Rab7b
chr1	131626259	131626279	+	TTGAAGCCCTGGATATCTGG	0.4133	0.6124	0.7749	0.4997	0.5347	0.7068	0.5074	0.5875	0.2123	0.3892	Rab7b
chr1	131678438	131678458	+	AGAAGCTTCGCAACACTTTC	0.7762	0.1589	0.6487	0.2757	0.1874	0.3066	0.0494	-1.5806	-0.4278	0.0909	Slc26a9
chr1	131680678	131680698	+	TTGCTGGGTGGACTCAGTGG	0.2368	0.5524	0.8377	1.0338	0.5916	0.6336	0.655	0.9202	0.6455	0.1989	Slc26a9
chr1	131680689	131680709	+	ACTCAGTGGAGGGTGTATCC	0.557	0.47	0.801	0.3307	0.1598	0.3435	0.4522	0.3029	0.7435	0.0273	Slc26a9
chr1	131680699	131680719	+	GGGTGTATCCAGGTGCCACA	0.5224	0.6355	0.7491	0.4586	0.3925	0.595	0.6026	0.7237	0.4843	0.6219	Slc26a9
chr1	131683232	131683252	+	CTGACCATTCCCTCCTATAC	0.8647	0.4302	0.6604	0.3338	0.1676	0.279	0.2868	-0.9352	-0.0495	0.026	Slc26a9
chr1	131684434	131684454	+	ATTGTGGGGGAGATCCGACA	0.611	0.6548	0.801	0.8008	0.4773	0.6555	0.569	0.0179	0.1286	0.0574	Slc26a9
chr1	131685143	131685163	+	ACCGATGGTTTCGCAGTGGA	0.7812	0.5513	0.5999	0.543	0.5932	0.6582	0.6695	0.4553	-0.0862	0.0827	Slc26a9
chr1	131685251	131685271	+	CTATGATGTGGATTCTAACC	0.3224	0.4499	0.7019	0.3936	0.3134	0.5242	0.51	0.4434	0.7189	0.4174	Slc26a9
chr1	131687190	131687210	+	CTGACCCCTACTACCTCTGG	0.32	0.6908	0.7301	0.588	0.6337	0.6835	0.6223	0.8229	0.4221	0.2161	Slc26a9
chr1	131725225	131725245	+	GATCCACTGGCCCTAGAAGC	0.6587	0.4552	0.6072	0.4058	0.4463	0.6058	0.5453	0.2422	0.3102	0.1	Pm20d1
chr1	131725268	131725288	+	GATCCCTTCCCAGTTCAGCG	0.3564	0.7176	0.6955	0.1257	0.3603	0.6636	0.7131	1.0284	0.2648	0.9106	Pm20d1
chr1	131725271	131725291	+	CCCTTCCCAGTTCAGCGAGG	0.6911	0.6236	0.7858	0.537	0.3611	0.6223	0.598	0.4294	-0.0535	0.123	Pm20d1
chr1	131725292	131725312	+	GGAGCGTGTCGCTATAAAAG	0.5467	0.6126	0.7678	0.3781	0.62	0.7448	0.6671	0.883	0.3252	0.6396	Pm20d1
chr1	131726398	131726418	+	TTTGGAGAATATATCCGCAA	0.4666	0.5828	0.6877	0.6202	0.235	0.5775	0.4063	0.0925	0.0862	0.1293	Pm20d1
chr1	131728887	131728907	+	AGCCACCTGTTCACCATCCA	0.4491	0.5632	0.7303	0.3769	0.5227	0.5799	0.5232	-0.0389	-0.0069	0.0931	Pm20d1
chr1	131728980	131729000	+	TGGGAGGTGCCCCCGTTCTC	0.6473	0.3884	0.7964	0.5229	0.4049	0.3109	0.1477	-0.7353	-0.2148	0.0206	Pm20d1
chr1	131729525	131729545	+	CATTGCTTTGGGCCATGATG	0.3415	0.4977	0.7655	0.4778	0.446	0.6422	0.3659	0.3154	-0.0057	0.0982	Pm20d1
chr1	131730031	131730051	+	TCTACAGGTGTCCGGGGAAA	0.4766	0.3321	0.6037	0.6167	0.4162	0.4693	0.2564	-0.6959	-0.6912	0.0281	Pm20d1
chr1	131730061	131730081	+	GAAGATCTCAGCACTCTTAC	0.4827	0.3422	0.7303	0.3169	0.2182	0.4712	0.2162	-0.7637	0.4247	0.2395	Pm20d1
chr1	131730066	131730086	+	TCTCAGCACTCTTACAGGCA	0.2352	0.5659	0.6909	0.2758	0.3774	0.6147	0.3986	0.1368	-0.3343	0.0829	Pm20d1
chr1	131730098	131730118	+	CTAGCCTTCCTTGTGGATGA	0.2523	0.4571	0.6604	0.3245	0.4981	0.6661	0.5457	-0.1199	-0.387	0.1438	Pm20d1
chr1	131730494	131730514	+	CTGCAAGTAAACATGACTCC	0.2962	0.5689	0.6877	0.297	0.311	0.6071	0.5032	0.2589	0.348	0.1017	Pm20d1
chr1	131731802	131731822	+	CCAATGCCGAATATGTTTGG	0.6281	0.6197	0.7951	0.4718	0.382	0.6252	0.5646	0.275	0.1561	0.3771	Pm20d1
chr1	131731805	131731825	+	ATGCCGAATATGTTTGGAGG	0.6315	0.5224	0.7583	0.5403	0.369	0.618	0.4131	0.2341	-0.3643	0.1311	Pm20d1
chr1	131731843	131731863	+	AATGAAGCTACTGGCAAATG	0.3542	0.5473	0.7291	0.6045	0.5764	0.6811	0.6466	0.5645	0.1964	0.066	Pm20d1
chr1	131758508	131758528	+	TGAGTCCCGAGCTAACGCCA	0.8811	0.6394	0.6628	0.4334	0.6107	0.8059	0.6275	0.7408	0.486	0.229	Slc41a1
chr1	131758520	131758540	+	TAACGCCAAGGGAATTCGGG	1.0	0.6674	0.7984	0.4076	0.4521	0.6468	0.534	0.8463	0.2472	0.321	Slc41a1
chr1	131758523	131758543	+	CGCCAAGGGAATTCGGGAGG	0.6378	0.4816	0.7858	0.6178	0.5746	0.584	0.3002	-0.1822	-0.4928	0.0119	Slc41a1
chr1	131758610	131758630	+	CGCGCCACCCTCTCCGCTCA	0.8277	0.4934	0.6888	0.3708	0.3416	0.4756	0.3485	-0.238	-0.3116	0.0082	Slc41a1
chr1	131766839	131766859	+	GTTCATCTTATAGCACTGGG	0.2943	0.7111	0.6412	0.463	0.4588	0.6923	0.5745	0.5389	0.0121	0.5348	Slc41a1
chr1	131766860	131766880	+	GGTCTTCCAGAAGGTGACAG	0.2636	0.7465	0.7291	0.5419	0.5648	0.6784	0.6279	0.7405	-0.1079	0.7461	Slc41a1
chr1	131766897	131766917	+	CCTGCACTGCTGGGGCTCAA	0.2318	0.4388	0.651	0.5563	0.2806	0.3203	0.2798	-0.8916	-0.699	0.0386	Slc41a1
chr1	131767964	131767984	+	GGGGAATATGGCCCTTATCC	0.7521	0.4425	0.7303	0.4667	0.435	0.4683	0.4048	-0.0769	0.5059	0.0185	Slc41a1
chr1	131768589	131768609	+	CAGGTACAAGCCACGGTGGT	0.3011	0.5547	0.6815	0.599	0.6159	0.5946	0.4969	-0.001	-0.0032	0.0212	Slc41a1
chr1	131769794	131769814	+	CCCGAAGAAGCCCGGCCACA	0.5683	0.4788	0.6736	0.3826	0.4291	0.4805	0.2813	-0.0231	-0.007	0.0467	Slc41a1
chr1	131769798	131769818	+	AAGAAGCCCGGCCACAAGGG	0.2329	0.6113	0.8031	0.7444	0.5643	0.6532	0.5774	1.0716	0.5724	0.4125	Slc41a1
chr1	131795454	131795474	+	TCTGGTCCAGCGCTACTCCC	0.521	0.5268	0.71	0.4893	0.6055	0.7465	0.651	0.7218	0.8289	0.0866	Rab29
chr1	131795491	131795511	+	CACTACAAGTCCACCGTGGG	0.5001	0.5946	0.737	0.5331	0.5867	0.6306	0.4646	-0.2407	-0.8205	0.0781	Rab29
chr1	131798511	131798531	+	CAACAGCCAAAGATGGAAAC	0.2358	0.449	0.7727	0.4067	0.2323	0.502	0.321	-0.266	-0.0252	0.0541	Rab29
chr1	131846770	131846790	+	TTTCAGGAATCAGATGATGC	0.2713	0.5595	0.7396	0.2184	0.0	0.4702	0.6053	0.0931	-0.0231	0.0947	Nucks1
chr1	131849720	131849740	+	GATTCGGTCATCTCCCCGAG	0.8198	0.7252	0.7049	0.7039	0.5926	0.6552	0.5434	0.6864	0.2815	0.6621	Nucks1
chr1	131849734	131849754	+	CCCGAGAGGCTAAAAATAAG	0.4072	0.5156	0.7277	0.3096	0.4124	0.5732	0.4289	0.447	0.1453	0.1918	Nucks1
chr1	131855832	131855852	+	AAATGTACGCCAGCAACGAC	1.0	0.5328	0.6141	0.5484	0.0454	0.4853	0.4124	0.3705	0.3791	0.2937	Nucks1
chr1	131855892	131855912	+	CTTGGAAGATGTTGGCAGCG	0.389	0.652	0.6661	0.4166	0.4816	0.6321	0.5605	0.3888	-0.4168	0.4331	Nucks1
chr1	131855928	131855948	+	AGATGATGAGGCGCCATTCC	0.4376	0.477	0.7444	0.3521	0.3896	0.4447	0.3114	-0.6364	0.3383	0.0323	Nucks1
chr1	131904743	131904763	+	CCTGCTCACCTTTGGCCTGG	0.2927	0.5731	0.6592	0.5085	0.3731	0.5164	0.3907	-0.3389	-0.9145	0.1213	Slc45a3
chr1	131905146	131905166	+	GCAGGCATTGGCCCAGTGCT	0.3243	0.4098	0.6282	0.4775	0.5568	0.4402	0.4979	-0.0632	-0.0243	0.1451	Slc45a3
chr1	131905270	131905290	+	TAAGCCTCTTTCTCATCCCG	0.2818	0.5958	0.6485	0.3959	0.5582	0.7269	0.6132	0.7167	-0.0268	0.3997	Slc45a3
chr1	131905367	131905387	+	GCTGCTGGACTTTTGTGGCC	0.2382	0.3887	0.5975	0.5348	0.1338	0.3016	0.2245	-0.7927	-1.1362	0.219	Slc45a3
chr1	131905388	131905408	+	GGTGTGCTTTACTCCATTGG	0.4481	0.4461	0.8093	0.5642	0.5926	0.681	0.6384	0.3521	0.214	0.2468	Slc45a3
chr1	131905541	131905561	+	GGCCCCCTACCTGGGTACTC	0.2875	0.4693	0.6179	0.4387	0.4391	0.358	0.2718	-0.2023	0.1393	0.1436	Slc45a3
chr1	131905613	131905633	+	AGCCACTCTGTTTGTGACGG	0.3997	0.6014	0.7149	0.5278	0.365	0.5831	0.4914	-0.0793	-0.9421	0.0812	Slc45a3
chr1	131905616	131905636	+	CACTCTGTTTGTGACGGAGG	0.4093	0.5502	0.7018	0.6718	0.5733	0.63	0.4743	0.2985	-0.3612	0.0762	Slc45a3
chr1	131905647	131905667	+	GGCCCACCCGAGCCGGCAGA	0.6091	0.4756	0.736	0.4006	0.4675	0.6118	0.3233	0.0064	-0.1886	0.0521	Slc45a3
chr1	131905862	131905882	+	CGTGGGAGAGGGGCTGTACC	0.4747	0.3839	0.8294	0.5205	0.4161	0.4231	0.3916	-0.1576	0.0254	0.067	Slc45a3
chr1	131905884	131905904	+	GGTGTACCCAGAGCCGAGCC	0.2834	0.5247	0.6957	0.5635	0.4298	0.5019	0.57	-0.2325	-0.404	0.087	Slc45a3
chr1	131906536	131906556	+	TCTTCTCCCTGGTCATGGAC	0.2857	0.4575	0.5773	0.547	0.0458	0.5296	0.5468	0.3723	0.2135	0.2574	Slc45a3
chr1	131942218	131942238	+	TGGGGAGTTCAAGCTTCTGC	0.3357	0.5374	0.7303	0.3441	0.4444	0.612	0.4914	0.4938	0.3032	0.0306	Elk4
chr1	131942314	131942334	+	CCTGCGATACTACTACGTAA	1.0	0.6628	0.5882	0.3643	0.3721	0.6432	0.4942	0.3675	0.469	0.6789	Elk4
chr1	131945396	131945416	+	AAAATGGACCCACTGACGGT	0.5207	0.6541	0.705	0.4738	0.1215	0.5489	0.6698	0.9639	0.9287	0.4377	Elk4
chr1	131945400	131945420	+	TGGACCCACTGACGGTAGGC	0.5079	0.5393	0.555	0.2903	0.3046	0.4999	0.3709	-0.5447	-0.5231	0.0707	Elk4
chr1	131945407	131945427	+	ACTGACGGTAGGCAGGATTG	0.3147	0.6289	0.8471	0.5269	0.4768	0.606	0.6787	0.8324	0.8882	0.1121	Elk4
chr1	131945468	131945488	+	TCCAAAGATGTTGAGTATGG	0.2255	0.557	0.7574	0.5324	0.534	0.6569	0.5323	0.2736	-0.097	0.1372	Elk4
chr1	131981288	131981308	+	TCATCCCGTCTGTCATGAAC	0.425	0.4743	0.6261	0.3367	0.155	0.4824	0.4294	-0.344	0.0073	0.2105	Mfsd4a
chr1	131981806	131981826	+	CTGAAACTTGGGGGCAAGTG	0.6484	0.514	0.7133	0.7401	0.5043	0.5407	0.3768	-0.5797	-1.0695	0.0401	Mfsd4a
chr1	131981887	131981907	+	CAGTGGCTTCCTCTGAGCGC	0.2814	0.5191	0.7538	0.4672	0.2793	0.5764	0.608	0.138	-0.0687	0.0784	Mfsd4a
chr1	131985456	131985476	+	GATGAGAGCCATGATCCAGA	0.2331	0.6433	0.7538	0.3608	0.3766	0.6777	0.6269	0.9768	0.8621	0.705	Mfsd4a
chr1	131985523	131985543	+	GGGATCGTCTGGTTTATCCA	0.5029	0.5831	0.7491	0.4475	0.5534	0.6927	0.6183	1.0608	0.9927	0.6378	Mfsd4a
chr1	131985551	131985571	+	CTGCTGCGTGATGTTGGCTC	0.3689	0.4911	0.7538	0.6771	0.4955	0.6495	0.502	-0.0389	-0.3932	0.094	Mfsd4a
chr1	131985576	131985596	+	CCGGGATCCATGGCTTCTGG	0.2112	0.5759	0.8471	0.6503	0.7376	0.7163	0.6163	0.6268	0.2523	0.0662	Mfsd4a
chr1	131985601	131985621	+	GCATTGGCTGTGTTATTAGC	0.4662	0.5127	0.6911	0.447	0.1514	0.4211	0.2015	-0.4621	0.1353	0.3074	Mfsd4a
chr1	131985641	131985661	+	ACAGGAAGGGGTCCGCAATC	0.315	0.3301	0.7586	0.5341	0.256	0.2559	0.1509	-0.5271	0.2723	0.0065	Mfsd4a
chr1	131986881	131986901	+	CCGTTGTGTAGCTCACCTGA	0.6625	0.6445	0.658	0.4524	0.5223	0.6563	0.5209	0.6909	0.5637	0.3691	Mfsd4a
chr1	131986978	131986998	+	GCCCGCCAGCGCTATGACCG	0.9286	0.546	0.8283	0.3821	0.5978	0.7305	0.694	0.9656	-0.3132	0.4471	Mfsd4a
chr1	131987005	131987025	+	TACCTTCACGTCATGGCAGA	0.7315	0.5245	0.7161	0.3378	0.1711	0.5173	0.2093	-0.657	-0.965	0.0315	Mfsd4a
chr1	131987037	131987057	+	CAAAAACCAGGGAGATGACC	0.2648	0.5149	0.6108	0.2793	0.0906	0.5283	0.4518	-0.1212	-0.1244	0.0246	Mfsd4a
chr1	131987073	131987093	+	GGGCCCATAACGACTGGGCC	0.7392	0.4268	0.6447	0.5101	0.3299	0.2656	0.1788	-1.2998	-1.7151	0.2256	Mfsd4a
chr1	131995401	131995421	+	TCCTCTTGAAGACACCCCCG	0.4802	0.7037	0.7018	0.4444	0.6061	0.69	0.5891	1.0138	0.3633	0.7072	Mfsd4a
chr1	131995416	131995436	+	CCCCGAGGGCGCTGCCCAGC	0.2755	0.3618	0.7019	0.5911	0.2352	0.1636	0.1346	-0.9562	-0.7057	0.0023	Mfsd4a
chr1	131995419	131995439	+	CGAGGGCGCTGCCCAGCAGG	0.3057	0.504	0.7986	0.8199	0.6426	0.611	0.6534	1.1761	0.6182	0.3366	Mfsd4a
chr1	131995549	131995569	+	GCTGAAGAAGACGCTCCAGT	0.2611	0.6248	0.7303	0.356	0.465	0.6514	0.5626	0.8152	0.8956	0.7307	Mfsd4a
chr1	132045262	132045282	+	CATCTGGGGGCCTGTACCAG	0.8298	0.5595	0.7951	0.6951	0.6238	0.6573	0.4994	0.0367	-0.2091	0.0092	Cdk18
chr1	132045316	132045336	+	GCACTGATTTGGCCCGGGCC	0.3302	0.435	0.7381	0.4461	0.1811	0.2451	0.0867	-1.2771	-1.5259	0.0392	Cdk18
chr1	132045557	132045577	+	GATCTTGCGGTGGTGGCAGT	0.3838	0.5374	0.7775	0.49	0.4526	0.5979	0.3642	0.538	0.5036	0.1101	Cdk18
chr1	132046278	132046298	+	TGAGGTTCCCACAGTGGTCT	0.2339	0.4604	0.6736	0.5041	0.4114	0.5691	0.4226	-0.188	-0.2224	0.0836	Cdk18
chr1	132046290	132046310	+	AGTGGTCTAGGTACTGTTTC	0.3568	0.281	0.7303	0.484	0.4154	0.4046	0.2742	-0.9691	-0.1486	0.0615	Cdk18
chr1	132046583	132046603	+	TCACCAGGTACTCAAACACC	0.2586	0.5775	0.5788	0.3891	0.4156	0.63	0.6311	0.6814	0.4451	0.3073	Cdk18
chr1	132046589	132046609	+	GGTACTCAAACACCAGGGTG	0.366	0.5681	0.5855	0.4804	0.6067	0.6552	0.5104	0.2601	-0.1453	0.1493	Cdk18
chr1	132046643	132046663	+	TCACAATATTGGCGTGTTTC	0.5982	0.2216	0.6782	0.2317	0.0053	0.1995	0.0881	-1.6717	-1.0452	0.018	Cdk18
chr1	132046835	132046855	+	ACCCTCTCGAATAGCAGTGC	0.9658	0.4734	0.6452	0.3512	0.3332	0.6036	0.5593	0.5618	0.6593	0.0413	Cdk18
chr1	132046925	132046945	+	TCCCTTGAAGACGGTGGCAT	0.3593	0.5792	0.6594	0.4924	0.5706	0.6412	0.3515	0.2714	-0.1127	0.2304	Cdk18
chr1	132049170	132049190	+	CACCCTTAGACTCACCAGGG	0.5216	0.741	0.6672	0.6356	0.6056	0.6111	0.5886	0.8065	0.4305	0.1653	Cdk18
chr1	132049195	132049215	+	CGGCGGGACATGCGGGTGAG	0.4511	0.528	0.7652	0.678	0.6544	0.5994	0.4931	0.2451	-0.2581	0.042	Cdk18
chr1	132049286	132049306	+	GCAGAGAGAGCCTCTTGTTG	0.2346	0.5999	0.8377	0.4239	0.5962	0.6991	0.6126	0.401	0.2307	0.2333	Cdk18
chr1	132049294	132049314	+	AGCCTCTTGTTGAGGTCCTG	0.2194	0.6028	0.7479	0.4387	0.522	0.4983	0.353	0.1455	-0.2233	0.0899	Cdk18
chr1	132049802	132049822	+	CGTTGTTGATACTGCATGCC	0.6818	0.5464	0.5823	0.3917	0.2201	0.3915	0.3109	-0.563	-0.9236	0.055	Cdk18
chr1	132156733	132156753	+	CACAAGGCCGCACGGCTCTG	0.4041	0.6067	0.781	0.374	0.4497	0.5563	0.4215	-0.188	-0.667	0.057	Lemd1
chr1	132183145	132183165	+	CTGCTTATGTCAGAGACTTG	0.3186	0.5316	0.7716	0.4985	0.4595	0.572	0.4866	0.0469	-0.1035	0.1978	Lemd1
chr1	132183216	132183236	+	CCACAAAGAAAGTCAGGTAA	0.2472	0.5222	0.6533	0.5233	0.1776	0.5509	0.2502	-0.033	-0.0369	0.2763	Lemd1
chr1	132184436	132184456	+	ATGCTGCAAGACCAAGTCCA	0.3126	0.6542	0.6722	0.5515	0.5238	0.6597	0.68	0.8651	0.7706	0.3173	Lemd1
chr1	132227142	132227162	+	CGTCCCTATGGACTGCTTCG	0.9544	0.498	0.7301	0.3083	0.4704	0.5485	0.5695	0.1499	-0.3613	0.3261	Klhdc8a
chr1	132227157	132227177	+	CTTCGAGGTCTACTCCCCCG	0.989	0.7149	0.7999	0.6115	0.6205	0.6416	0.6598	1.1557	0.502	0.842	Klhdc8a
chr1	132227224	132227244	+	GGGGTAGCGATCACTGCCCT	0.4355	0.541	0.7303	0.6648	0.5963	0.4618	0.5032	-0.1875	-0.383	0.0764	Klhdc8a
chr1	132227304	132227324	+	GGAAATGTACAACATCGATG	0.4821	0.634	0.7574	0.0972	0.3595	0.6922	0.6198	0.8098	0.3531	0.4502	Klhdc8a
chr1	132227337	132227357	+	GAAGAGAAGCGTCTTGCGCG	0.6643	0.6209	0.7747	0.5457	0.1911	0.612	0.571	0.8073	-0.2448	0.4108	Klhdc8a
chr1	132230261	132230281	+	GATTATCGAGTGTATGCCGC	0.7906	0.5465	0.7349	0.463	0.2272	0.6275	0.4933	0.501	-0.0258	0.3054	Klhdc8a
chr1	132230264	132230284	+	TATCGAGTGTATGCCGCAGG	1.0	0.5953	0.7999	0.6833	0.5534	0.674	0.4313	0.3939	-0.0644	0.0876	Klhdc8a
chr1	132230320	132230340	+	GCAACACTATGACATGCTGA	0.5049	0.6464	0.6321	0.2432	0.2552	0.6504	0.5089	0.5759	0.0185	0.5446	Klhdc8a
chr1	132230693	132230713	+	GTATGCAGTCAATGCCTTCG	0.7105	0.4559	0.7149	0.366	0.4398	0.6181	0.5391	0.3421	-0.1299	0.2807	Klhdc8a
chr1	132230796	132230816	+	GACAACCACTTATACAGCCT	0.3847	0.6068	0.6877	0.3053	0.4003	0.5828	0.4563	0.2912	0.2231	0.1598	Klhdc8a
chr1	132230799	132230819	+	AACCACTTATACAGCCTAGG	0.3421	0.683	0.7007	0.4395	0.4189	0.5764	0.5356	0.374	0.1618	0.1752	Klhdc8a
chr1	132230810	132230830	+	CAGCCTAGGAGGCCTGCGCC	0.5634	0.3927	0.6731	0.4818	0.267	0.2971	0.1196	-0.2646	-0.358	0.0097	Klhdc8a
chr1	132244071	132244091	+	TAAACCTCTGATGAAGAAGC	0.2272	0.5586	0.5647	0.4375	0.0919	0.5778	0.6105	0.6166	0.4758	0.1238	Nuak2
chr1	132244164	132244184	+	CACCTACGGGAAGGTGAAGA	0.3139	0.5713	0.6736	0.4876	0.4785	0.5631	0.4925	0.0726	-0.0953	0.0297	Nuak2
chr1	132252688	132252708	+	AGGTGGCCATCAAGTCCATC	0.7691	0.5129	0.6829	0.4	0.3896	0.4235	0.2122	-0.5796	0.3566	0.2652	Nuak2
chr1	132255564	132255584	+	TGCCCTGCACTACTGCCACC	0.4226	0.5331	0.6604	0.2788	0.3023	0.5084	0.509	0.3855	0.3641	0.1947	Nuak2
chr1	132257710	132257730	+	CTCTCCAACCTGTACCACAA	0.2441	0.6939	0.6793	0.5463	0.4439	0.6201	0.537	0.185	0.0426	0.1414	Nuak2
chr1	132259098	132259118	+	CACCCGTCGGGCCACACTGG	0.6248	0.5561	0.7962	0.5823	0.6553	0.653	0.5973	0.5113	0.0584	0.1139	Nuak2
chr1	132259155	132259175	+	CACCACCGGAGTCGGGGAAC	0.9	0.416	0.6877	0.5338	0.4586	0.396	0.3454	-0.5475	-0.4222	0.0035	Nuak2
chr1	132259170	132259190	+	GGAACAGGAAGCCCTGCGTG	0.2423	0.5929	0.6955	0.6489	0.6283	0.6953	0.5746	1.1962	0.6289	0.2202	Nuak2
chr1	132259294	132259314	+	TTCAAGCAGCACGTGCCGGG	0.7125	0.6336	0.7747	0.5932	0.2903	0.5884	0.6028	0.7328	0.0518	0.4272	Nuak2
chr1	132259438	132259458	+	AGCAGCCTTAAGCTTCCGAA	0.3178	0.6175	0.7003	0.4353	0.4361	0.6595	0.4592	0.2556	0.2917	0.4322	Nuak2
chr1	132288312	132288332	+	AGCGCCCGGGCTGCCTCTTC	0.3446	0.0957	0.7172	0.5554	0.4246	0.2864	0.0509	-1.4838	-0.8156	0.0003	Tmcc2
chr1	132288340	132288360	+	CATCTTCCATGGGGTCCTTC	0.2413	0.2801	0.7066	0.3152	0.081	0.1556	0.1159	-1.0064	-0.5963	0.0473	Tmcc2
chr1	132288382	132288402	+	TGCCGAACTTGTTGCGAATG	0.7139	0.5421	0.7149	0.5101	0.3253	0.501	0.2395	-0.3682	-0.9116	0.026	Tmcc2
chr1	132288436	132288456	+	CAGTGTGGGTAGCTTGCGAG	0.6986	0.631	0.7842	0.8407	0.5876	0.6645	0.5405	0.6046	0.0504	0.2156	Tmcc2
chr1	132288566	132288586	+	CACATCCTTGGGCTGCCGCG	0.7862	0.5222	0.7842	0.4392	0.4474	0.5718	0.4215	0.1459	-0.6537	0.3367	Tmcc2
chr1	132288592	132288612	+	CATTCTGCTCGATTTCCTTC	0.4195	0.279	0.6463	0.159	0.0	0.3165	0.0655	-1.4172	-1.0374	0.2614	Tmcc2
chr1	132288721	132288741	+	CCGCATTGTTGGCCAGCTTC	0.2194	0.2977	0.6817	0.5391	0.375	0.3503	0.1508	-0.7655	-0.2657	0.0487	Tmcc2
chr1	132288799	132288819	+	TCTTCAAGATCTTTTGGTGC	0.3735	0.4142	0.6179	0.2964	0.0	0.3093	0.2455	-1.2951	-1.7464	0.2023	Tmcc2
chr1	132288856	132288876	+	GTGCTCCATCTGGCACATCC	0.5355	0.4844	0.6959	0.4626	0.3877	0.4686	0.4458	0.4115	0.626	0.0643	Tmcc2
chr1	132294636	132294656	+	CCAAAGCCGTGCTGGCAATG	0.3175	0.6381	0.7668	0.4521	0.4418	0.4984	0.5221	0.4423	-0.0579	0.1139	Tmcc2
chr1	132294745	132294765	+	GGGAGCCGGGGTCTTCGAGC	0.9379	0.4274	0.7586	0.6126	0.5513	0.6713	0.5205	0.2103	0.3501	0.0131	Tmcc2
chr1	132308432	132308452	+	ACGCACTGCTGCCATCGGCC	0.6178	0.4963	0.6957	0.3944	0.1242	0.3309	0.4784	-0.0301	-0.3129	0.1373	Tmcc2
chr1	132308501	132308521	+	GCTGGTGCAGGATGGCGGCC	0.354	0.4393	0.6248	0.6532	0.3526	0.4594	0.2875	-0.5429	-0.7909	0.1075	Tmcc2
chr1	132308531	132308551	+	CCTGGGGGGCCTTACGAAGC	1.0	0.4823	0.7822	0.597	0.4377	0.5159	0.3544	-0.3868	-0.3084	0.0239	Tmcc2
chr1	132308536	132308556	+	GGGGCCTTACGAAGCAGGTG	0.5868	0.597	0.6105	0.539	0.6386	0.6978	0.4411	0.5605	0.0535	0.1232	Tmcc2
chr1	132308628	132308648	+	GCTGGCGCCCCGCTTGATGG	0.979	0.4456	0.8897	0.4461	0.3996	0.6887	0.5982	0.6794	-0.1309	0.1677	Tmcc2
chr1	132308671	132308691	+	AACACCCGGTTGAAAGCAGT	0.4785	0.6804	0.6119	0.3965	0.4178	0.6474	0.5546	0.4845	0.4681	0.14	Tmcc2
chr1	132308680	132308700	+	TTGAAAGCAGTAGGTCGGGC	0.5112	0.5202	0.5964	0.4607	0.1667	0.5392	0.4357	0.1451	-0.0544	0.225	Tmcc2
chr1	132308684	132308704	+	AAGCAGTAGGTCGGGCAGGC	0.2353	0.487	0.6483	0.5274	0.4007	0.4763	0.3424	-0.1334	0.0726	0.069	Tmcc2
chr1	132308706	132308726	+	GTCGTGCAGGGACACAGCAT	0.2921	0.6313	0.768	0.6252	0.5518	0.6703	0.6467	0.7948	0.8091	0.1531	Tmcc2
chr1	132308765	132308785	+	CTGGGGAGTCCTGATCGGAT	0.4325	0.6308	0.7192	0.5709	0.6574	0.6528	0.466	0.0569	0.2668	0.0841	Tmcc2
chr1	132308846	132308866	+	ACCTGCGGCGGCTGTGAAAC	0.4191	0.3733	0.7019	0.5484	0.2627	0.3493	0.2117	-0.6121	-0.5068	0.014	Tmcc2
chr1	132318703	132318723	+	TCTGCGCTCACCTTTAAATC	0.6676	0.4635	0.6982	0.3808	0.2468	0.3724	0.1922	-0.9701	-0.3365	0.2039	Tmcc2
chr1	132318706	132318726	+	GCGCTCACCTTTAAATCAGG	0.4	0.6203	0.69	0.4962	0.301	0.5961	0.358	0.3758	-0.1915	0.7554	Tmcc2
chr1	132318786	132318806	+	GCCAGCGGAGTTAGCACTCG	0.432	0.6033	0.7291	0.5712	0.6732	0.6745	0.4606	0.3535	-0.2594	0.1149	Tmcc2
chr1	132345591	132345611	+	AGCCCCGCTGCCGGCGGGTA	0.6418	0.4356	0.5975	0.6795	0.5682	0.3759	0.1451	-1.4154	-1.4917	0.0031	Dstyk
chr1	132361906	132361926	+	CTGTATACTGATCCTCGGCC	0.677	0.4833	0.6531	0.4837	0.2912	0.4902	0.3915	-0.1011	-0.4586	0.2469	Dstyk
chr1	132362092	132362112	+	GCACACGCTAGCTTCACATC	0.6188	0.5681	0.7303	0.3045	0.2702	0.4577	0.3359	-0.4318	0.574	0.1652	Dstyk
chr1	132362128	132362148	+	TATCCCTGAGGAGGACCTGG	0.2481	0.6774	0.606	0.4478	0.5797	0.6694	0.6186	0.9942	0.3893	0.4558	Dstyk
chr1	132362176	132362196	+	TCATGTGCTAGCTGACCTCG	0.7061	0.7249	0.6474	0.4944	0.5629	0.6773	0.5805	0.6774	-0.1156	0.3688	Dstyk
chr1	132362203	132362223	+	AATGCATCATGCTCTCCTGC	0.714	0.5481	0.6604	0.1857	0.1459	0.5536	0.4863	0.3548	0.3049	0.3197	Dstyk
chr1	132377447	132377467	+	CCGCCTAGTGGATGCAGCCA	0.9765	0.5241	0.5896	0.5564	0.47	0.5423	0.3637	-0.1799	-0.2216	0.0405	Dstyk
chr1	132377495	132377515	+	CCTTGACATCTTTATTAACC	0.4394	0.4107	0.6877	0.1246	0.0514	0.2926	0.1405	-0.84	-0.6691	0.1245	Dstyk
chr1	132377609	132377629	+	TATTGCCAACCGAAAGCAAG	1.0	0.6227	0.7514	0.33	0.0	0.5903	0.4753	0.2745	-0.3985	0.3502	Dstyk
chr1	132377654	132377674	+	GACACTTAACACCATGAAAG	0.3377	0.5876	0.7018	0.2907	0.3656	0.6632	0.6479	0.7487	0.0591	0.2575	Dstyk
chr1	132377691	132377711	+	GCTGCCAACATGGAGTTTAA	0.3201	0.3481	0.6935	0.3339	0.1866	0.3079	0.2272	-0.9847	-0.0057	0.2711	Dstyk
chr1	132380842	132380862	+	ATGGAGAAACAATCGGGACC	0.8861	0.4901	0.7255	0.3741	0.3812	0.6049	0.5399	0.2072	0.1264	0.0262	Dstyk
chr1	132380900	132380920	+	CATCATCTCCAGGCTCAATC	0.5247	0.4868	0.7775	0.2251	0.0902	0.3188	0.2395	-0.5797	0.0542	0.281	Dstyk
chr1	132380996	132381016	+	GCAGAGCCTTGAAAAATCAC	0.3594	0.5903	0.658	0.4233	0.3661	0.6326	0.5201	0.5804	0.61	0.7557	Dstyk
chr1	132381860	132381880	+	GCTTTGGGAACAAATCAAGC	0.4484	0.6104	0.7255	0.2029	0.1509	0.5278	0.4721	0.1806	0.2797	0.5877	Dstyk
chr1	132383100	132383120	+	GCGGCTCAATAGTTCTCATG	0.6956	0.688	0.7348	0.6315	0.5893	0.7	0.5302	0.9215	0.4644	0.1465	Dstyk
chr1	132420378	132420398	+	TTGAGTTTGCCCGGAAGGGG	0.5997	0.5662	0.6128	0.7812	0.4567	0.5565	0.402	0.0953	-0.3784	0.2216	Rbbp5
chr1	132421602	132421622	+	GAGAGATTTTAACGTGTGGA	0.642	0.5458	0.5681	0.3799	0.264	0.5989	0.266	-0.7656	-1.2191	0.0542	Rbbp5
chr1	132435356	132435376	+	CAAGGAAGAGACGGAGTGCG	0.2035	0.6149	0.6128	0.6602	0.6094	0.6444	0.6907	0.7895	-0.1393	0.441	Tmem81
chr1	132435376	132435396	+	AGGTGGGTCCCGACGGAGTG	0.6866	0.5678	0.8361	0.7303	0.613	0.6264	0.5127	-0.0431	-0.542	0.1027	Tmem81
chr1	132435529	132435549	+	AAGCCTTCCGCTTCACCTGG	0.6079	0.5847	0.6627	0.4537	0.5904	0.6698	0.5007	0.3441	-0.0724	0.33	Tmem81
chr1	132435600	132435620	+	CGAGCCAATTCCCCCTTTAT	0.5908	0.1001	0.6746	0.3782	0.3911	0.2818	0.1145	-1.53	-0.3229	0.0839	Tmem81
chr1	132449001	132449021	+	GCGTTGCCCTCGATATTCAC	0.7482	0.5543	0.7052	0.5084	0.3301	0.5462	0.2673	0.1365	0.623	0.4861	Cntn2
chr1	132449485	132449505	+	AGGGTGGAGTCCGCGCTTGC	0.7236	0.2516	0.7822	0.5632	0.3568	0.4039	0.2067	-0.7777	-0.3748	0.0175	Cntn2
chr1	132450058	132450078	+	GACTCCCATTACCTCGGACC	0.8559	0.5618	0.6463	0.3139	0.512	0.6824	0.6506	0.7327	0.464	0.0332	Cntn2
chr1	132450142	132450162	+	CGTGGCGTAGCTGGGCATTC	0.241	0.3887	0.6877	0.5251	0.4067	0.31	0.1376	-1.0184	-0.5068	0.026	Cntn2
chr1	132450151	132450171	+	GCTGGGCATTCAGGATAGTC	0.2855	0.4542	0.5667	0.5499	0.4144	0.4364	0.3028	-0.4639	0.1353	0.0725	Cntn2
chr1	132450679	132450699	+	GCTCTCCGGTAGTGACCTCC	0.7289	0.4996	0.625	0.3741	0.4439	0.5029	0.3454	0.3473	0.4946	0.0222	Cntn2
chr1	132450710	132450730	+	AGTCAACAGGGAAGTCATCC	0.3852	0.4871	0.6594	0.1732	0.3181	0.594	0.386	-0.1621	0.2005	0.0227	Cntn2
chr1	132450750	132450770	+	GTCCATAGTGGGGTCATGCG	0.2654	0.5774	0.7842	0.5431	0.5637	0.6393	0.5494	0.7771	0.0857	0.349	Cntn2
chr1	132450764	132450784	+	CATGCGAGGCGTGGCACTGT	0.6217	0.4233	0.6557	0.4722	0.5265	0.5944	0.4575	0.0792	0.2949	0.005	Cntn2
chr1	132450770	132450790	+	AGGCGTGGCACTGTAGGGTC	0.4037	0.4558	0.6141	1.0336	0.6178	0.6307	0.5356	0.0957	0.1006	0.0415	Cntn2
chr1	132450802	132450822	+	ACATTGATGTCAGCACTCGA	0.3448	0.663	0.658	0.3458	0.1394	0.5983	0.6148	0.6579	0.5971	0.4404	Cntn2
chr1	132451414	132451434	+	ATCTCTCCCCCTCGGGCTGC	0.4655	0.2544	0.6179	0.2155	0.0	0.3098	0.216	-0.7918	-0.9973	0.0059	Cntn2
chr1	132451432	132451452	+	GCAGGGATCAGCCGCCTCAC	0.5869	0.3988	0.7113	0.628	0.5046	0.5132	0.3627	-0.061	0.5112	0.1102	Cntn2
chr1	132453104	132453124	+	GGTACATGCCGGAGTCCTCC	0.433	0.4814	0.6368	0.1893	0.3922	0.6069	0.4212	0.1358	0.3925	0.211	Cntn2
chr1	132453125	132453145	+	GGTTCAGCTTAGAGAATCGC	0.6579	0.552	0.5268	0.3654	0.2524	0.6513	0.5336	0.2013	0.1245	0.4396	Cntn2
chr1	132453583	132453603	+	AGCCAGCGCACCATGGGCCG	0.6884	0.4486	0.8377	0.4388	0.5388	0.5542	0.4853	-0.0851	-0.4508	0.3146	Cntn2
chr1	132453664	132453684	+	GAGATCACCTTTAGCCACTC	0.5801	0.5632	0.631	0.6233	0.4271	0.5766	0.4601	0.1677	0.5279	0.1665	Cntn2
chr1	132454177	132454197	+	CGCCACTTGATCCTGGGAAC	0.805	0.29	0.7161	0.2452	0.5228	0.5287	0.2587	-0.4741	-0.4099	0.0145	Cntn2
chr1	132455507	132455527	+	ATACTGGGAGCAAAGAGTCG	0.7698	0.6955	0.8235	0.4013	0.4711	0.6627	0.5653	0.8068	0.1628	0.7266	Cntn2
chr1	132455852	132455872	+	CGCTCTTGGTGGAGAAGTCC	0.2716	0.4456	0.541	0.4601	0.4635	0.5895	0.3871	-0.2658	-0.3018	0.0079	Cntn2
chr1	132455867	132455887	+	AGTCCAGGTGGCTGGTAGCC	0.344	0.4518	0.5691	0.5232	0.0719	0.0218	0.2107	-1.6754	-1.6066	0.0703	Cntn2
chr1	132455885	132455905	+	CCAGGCAAGAGTAGTTGCCC	0.3423	0.4524	0.6594	0.3127	0.5668	0.6496	0.5846	0.2751	0.3917	0.0805	Cntn2
chr1	132455892	132455912	+	AGAGTAGTTGCCCAGGTCCG	0.3153	0.5886	0.7999	0.6189	0.5941	0.581	0.6701	0.9138	0.5349	0.2258	Cntn2
chr1	132455915	132455935	+	CATTGGTGCGGGCGATGTAC	1.0	0.4519	0.6769	0.5185	0.2402	0.4562	0.3601	-0.3095	0.0483	0.1517	Cntn2
chr1	132455994	132456014	+	CTCGTTGAGGAGCCAGCGGT	0.9747	0.5993	0.6471	0.59	0.5987	0.6251	0.5346	0.5436	0.4301	0.0892	Cntn2
chr1	132456342	132456362	+	CACTTACCTGGGTAGTGGGC	0.5044	0.4522	0.7003	0.4875	0.1854	0.4252	0.409	-0.3064	-0.42	0.0758	Cntn2
chr1	132456638	132456658	+	GGATCTCACAGCCGAAGCGG	0.6374	0.5864	0.5918	0.5271	0.5537	0.7273	0.7073	1.0704	0.1873	0.3506	Cntn2
chr1	132456678	132456698	+	GACAGTGCCTACTGGGTTAG	0.4827	0.4588	0.7291	0.5459	0.5151	0.561	0.4594	-0.0873	-0.4092	0.0215	Cntn2
chr1	132456734	132456754	+	TGGTGGGACTCATGATGACC	0.3142	0.5692	0.6013	0.5701	0.4727	0.6845	0.5213	0.7343	0.6833	0.0625	Cntn2
chr1	132456908	132456928	+	CTCCCCGCTCTCTTACCTAT	0.3661	0.4943	0.593	0.2695	0.3723	0.4235	0.2297	-1.1042	-0.5701	0.2845	Cntn2
chr1	132456918	132456938	+	TCTTACCTATAGGTGGCTGG	0.2724	0.5281	0.8046	0.4484	0.0647	0.5561	0.5046	0.3971	-0.0643	0.245	Cntn2
chr1	132529719	132529739	+	GAGTACCCAATGATGGTGTC	0.5002	0.4886	0.6862	0.5312	0.4811	0.6091	0.5303	0.0538	0.1607	0.089	Nfasc
chr1	132529769	132529789	+	AGCCTGGACTCGGATCTCAT	0.3848	0.5683	0.801	0.3985	0.4959	0.5086	0.2512	-0.3171	0.2848	0.12	Nfasc
chr1	132529782	132529802	+	ATCTCATAGGGAACGTAGAC	0.8448	0.4677	0.5975	0.4215	0.1689	0.404	0.2844	-0.704	-0.3473	0.0991	Nfasc
chr1	132529876	132529896	+	GCCACTTGACAATGTAGCGT	1.0	0.6517	0.5612	0.3266	0.2313	0.6453	0.6408	0.6386	0.4063	0.2465	Nfasc
chr1	132529889	132529909	+	GTAGCGTAGGTTGGGGCCAA	0.4341	0.5455	0.6273	0.8499	0.6352	0.6574	0.5191	0.4885	0.2766	0.0857	Nfasc
chr1	132532790	132532810	+	TTCGGTACCGCTCGGATGGA	1.0	0.4284	0.639	0.5848	0.4245	0.5552	0.4567	0.3432	0.1061	0.0809	Nfasc
chr1	132533263	132533283	+	GCCTCACACTCCTCTCAGCC	0.7523	0.548	0.6117	0.2521	0.3287	0.3636	0.4176	-0.306	-0.68	0.202	Nfasc
chr1	132534728	132534748	+	AGTACCAATTACCTTTGGGT	0.5622	0.5348	0.5833	0.1454	0.4234	0.6583	0.5686	0.3449	0.4199	0.0732	Nfasc
chr1	132536111	132536131	+	AGATGTTACCTAGAACAGTG	0.3358	0.7415	0.6412	0.4799	0.5016	0.6817	0.7567	1.2084	0.6775	0.3139	Nfasc
chr1	132536115	132536135	+	GTTACCTAGAACAGTGAGGT	0.3401	0.6143	0.5266	0.3061	0.5084	0.6669	0.5841	0.3348	0.2045	0.1021	Nfasc
chr1	132536126	132536146	+	CAGTGAGGTAGGCCTTTGCC	0.3478	0.5556	0.7287	0.4752	0.3817	0.4329	0.4298	-0.0904	0.1164	0.0879	Nfasc
chr1	132536201	132536221	+	CTGCCACTCCGAAGATCGTC	0.6081	0.4084	0.4734	0.6491	0.2696	0.4277	0.3054	-0.645	-0.5078	0.1239	Nfasc
chr1	132537532	132537552	+	GGAGACTGTGAGCTTCAAGG	0.2351	0.696	0.833	0.6267	0.7265	0.762	0.7376	1.373	0.9546	0.8156	Nfasc
chr1	132538066	132538086	+	CTTGATTTTCGGCTTTGCCC	0.5442	0.4398	0.7491	0.2036	0.0	0.5108	0.3388	-0.6461	-0.8206	0.2507	Nfasc
chr1	132538168	132538188	+	CGTGGTAGTTACCGCCATCC	1.0	0.5067	0.6594	0.602	0.5277	0.4288	0.4124	0.3426	0.5495	0.0421	Nfasc
chr1	132538552	132538572	+	CCAGCCGTGTCCGGTTATAA	0.625	0.3613	0.6321	0.3063	0.3743	0.3302	0.2079	-0.8885	-0.2397	0.1216	Nfasc
chr1	132539262	132539282	+	CTCACCTAACACGCTGACGA	0.7518	0.6182	0.6604	0.2985	0.3261	0.6172	0.6672	0.8534	0.107	0.1132	Nfasc
chr1	132539276	132539296	+	TGACGAAGGCATTGGCCAGC	0.4646	0.4783	0.6594	0.3468	0.0	0.3463	0.3531	0.2642	0.4773	0.0635	Nfasc
chr1	132539395	132539415	+	GGATTGGGTGGTGCCGCTAC	1.0	0.486	0.768	0.8326	0.6269	0.6281	0.493	0.2085	0.4929	0.0621	Nfasc
chr1	132547113	132547133	+	CAGCTTGACTCACATTGTAA	0.4179	0.535	0.7161	0.3873	0.2562	0.5002	0.2398	-0.5349	-0.043	0.0994	Nfasc
chr1	132549236	132549256	+	AGATGGTACGTACACGCCAG	0.9968	0.6897	0.8093	0.6668	0.6119	0.6852	0.6112	1.2816	0.7372	0.3763	Nfasc
chr1	132549256	132549276	+	AGGCAATGCATTCCAGCAGC	0.2112	0.545	0.6345	0.509	0.1522	0.526	0.4433	-0.2578	-0.2597	0.1125	Nfasc
chr1	132555602	132555622	+	GACTCACCACTATATATGTC	0.3868	0.4544	0.5833	0.2969	0.3349	0.5519	0.3573	0.1748	0.3728	0.1069	Nfasc
chr1	132555616	132555636	+	TATGTCAGGGTGGTTTCTTA	0.3982	0.3671	0.7775	0.3132	0.3415	0.3631	0.1635	-0.4921	0.137	0.0226	Nfasc
chr1	132559518	132559538	+	GCATGACGTTGGAGAAGTAC	0.4488	0.5258	0.6108	0.5311	0.4527	0.6376	0.4521	0.1429	0.5862	0.4199	Nfasc
chr1	132561980	132562000	+	CTTGAACCACGACGGGGTCT	0.9043	0.468	0.6736	0.4985	0.042	0.3551	0.2879	-0.6156	-0.4973	0.0384	Nfasc
chr1	132561998	132562018	+	CTAGGTTTTCCTTGGGCCAC	0.2601	0.3262	0.6452	0.5093	0.3145	0.4488	0.3889	-1.0666	-1.3331	0.0122	Nfasc
chr1	132562426	132562446	+	TACTCCCCTTCGTATTCCTC	0.6158	0.5252	0.6935	0.3728	0.3628	0.5438	0.5063	-0.0759	0.1789	0.1419	Nfasc
chr1	132562458	132562478	+	ACTGCGGAAGTCGATCACCA	0.6376	0.6955	0.6982	0.3211	0.6134	0.7353	0.7182	1.2333	0.9433	0.5401	Nfasc
chr1	132564739	132564759	+	CTTTAGCTTCACATTCAATC	0.6736	0.4408	0.7255	0.3307	0.0	0.2747	0.0712	-1.0047	-0.7709	0.1188	Nfasc
chr1	132570424	132570444	+	GAATCTCGATGGCCCCTCCG	1.0	0.6312	0.7773	0.6025	0.6515	0.6949	0.5829	0.9484	0.3468	0.5493	Nfasc
chr1	132570430	132570450	+	CGATGGCCCCTCCGAGGCTG	0.3142	0.4456	0.7135	0.492	0.5337	0.6037	0.5494	0.4448	-0.3993	0.1323	Nfasc
chr1	132570461	132570481	+	GATGAGGGCTATGTGGACCC	0.6356	0.5529	0.7538	0.6657	0.6101	0.6664	0.6965	0.798	0.394	0.098	Nfasc
chr1	132865111	132865131	+	TCCTGACGGCAGTGCCCCCA	0.5198	0.443	0.7066	0.679	0.5093	0.589	0.5699	0.4374	0.405	0.0202	Lrrn2
chr1	132865313	132865333	+	GAACCGGCTGAACCGGCTGG	0.465	0.6009	0.782	0.6498	0.5982	0.5908	0.5577	0.3604	-0.2081	0.2082	Lrrn2
chr1	132865346	132865366	+	CGCTGGGCTGACCAGCCTGC	0.2177	0.3959	0.768	0.4251	0.4159	0.4161	0.3786	-0.6051	-0.6299	0.2207	Lrrn2
chr1	132865390	132865410	+	AGCTCTGCCGCATCTCCCCC	0.4848	0.394	0.6746	0.2337	0.5398	0.6385	0.408	0.0835	0.12	0.1107	Lrrn2
chr1	132865447	132865467	+	ACCTCAATTCCAACCTGCTT	0.369	0.4774	0.6321	0.2012	0.1924	0.4612	0.3765	-0.8208	-0.6262	0.0469	Lrrn2
chr1	132865514	132865534	+	CCTCATGATTGGCGGCAACA	0.3688	0.5841	0.6924	0.2955	0.2415	0.4195	0.4425	-0.3247	-0.3705	0.1245	Lrrn2
chr1	132865616	132865636	+	GATCTCAGACTACGCTCTGG	0.6285	0.597	0.7291	0.3029	0.4956	0.6791	0.6031	0.6482	0.1795	0.1645	Lrrn2
chr1	132865667	132865687	+	CTACGACAATCAGCTGGCCC	0.6875	0.5093	0.7303	0.3944	0.2617	0.541	0.5477	0.2202	-0.166	0.3362	Lrrn2
chr1	132865691	132865711	+	GCCCAAGCGGGCATTGGAGC	0.5827	0.3933	0.7444	0.3395	0.3182	0.5579	0.4644	0.0251	-0.4416	0.0783	Lrrn2
chr1	132865778	132865798	+	TGCCAACATGCTGCACCTCA	0.3616	0.5478	0.6487	0.3738	0.3974	0.4937	0.3254	-0.1416	-0.2298	0.0306	Lrrn2
chr1	132865802	132865822	+	ACTAGGACTAAACAACATGG	0.6007	0.733	0.7135	0.4544	0.5358	0.7536	0.81	1.2848	0.746	0.5479	Lrrn2
chr1	132866144	132866164	+	TCAGCGCCGCCCAGTCCGGG	0.6231	0.6297	0.6907	0.6551	0.5652	0.6605	0.6161	1.2672	0.5129	0.7202	Lrrn2
chr1	132866325	132866345	+	CGACTGACACCTGCTCGCTC	0.2349	0.4833	0.768	0.3163	0.2874	0.5686	0.6113	0.3323	0.3928	0.072	Lrrn2
chr1	132866329	132866349	+	TGACACCTGCTCGCTCAGGC	0.3188	0.4827	0.7098	0.2883	0.3091	0.55	0.509	0.1686	-0.0606	0.097	Lrrn2
chr1	132866351	132866371	+	GAGGTACCGAGTGTTCCCTG	0.3883	0.7271	0.7999	0.7393	0.7301	0.7393	0.6555	1.0914	0.7276	0.197	Lrrn2
chr1	132922225	132922245	+	CAAAGCATCTTTTACCTCAG	0.2303	0.6102	0.7574	0.5802	0.4002	0.5565	0.1819	-0.9461	-0.9849	0.2494	Mdm4
chr1	132922255	132922275	+	CACGTCAGTATCATCGCTCA	0.9516	0.6086	0.7019	0.3473	0.3507	0.568	0.4363	0.0125	-0.0485	0.0216	Mdm4
chr1	132931538	132931558	+	GTCTCTGCATTTATGTCGTG	0.5744	0.571	0.6388	0.6071	0.3864	0.6304	0.4286	0.3254	-0.3075	0.3965	Mdm4
chr1	132931542	132931562	+	CTGCATTTATGTCGTGAGGT	0.4893	0.5854	0.5823	0.4582	0.4128	0.5884	0.3266	-0.4405	-0.5801	0.295	Mdm4
chr1	132936906	132936926	+	TTTCTTAGCATGTCATAGAG	0.2294	0.5064	0.6884	0.3442	0.0	0.3795	0.2377	-0.4305	-0.5875	0.2668	Mdm4
chr1	132994315	132994335	+	CAACTCCATCTCCCCACCAG	0.2894	0.6786	0.8141	0.5243	0.5374	0.5878	0.5338	0.4965	0.194	0.0641	Pik3c2b
chr1	132994630	132994650	+	TGACAAACTGCTAGTGGCCC	0.4586	0.5309	0.6452	0.2326	0.2108	0.4425	0.3949	-0.0871	-0.4519	0.1105	Pik3c2b
chr1	132994642	132994662	+	AGTGGCCCAGGACCCAGAAG	0.2132	0.5374	0.8425	0.5518	0.6146	0.6674	0.5424	0.6629	0.4485	0.2277	Pik3c2b
chr1	132994773	132994793	+	AGATATCGTCTGATGCTACC	0.5728	0.5082	0.7349	0.2398	0.0818	0.492	0.5523	-0.1026	0.1679	0.1622	Pik3c2b
chr1	132994950	132994970	+	GGATTTCTGCTGCTCCGGTG	0.5842	0.6079	0.77	0.6281	0.5526	0.6884	0.5647	0.4728	-0.0901	0.1179	Pik3c2b
chr1	132996502	132996522	+	TCGCCGGGCTTCCGGCTGGA	0.4463	0.4485	0.6069	0.7666	0.5077	0.4626	0.5529	-0.6998	-0.8822	0.1213	Pik3c2b
chr1	132996519	132996539	+	GGAAGGATCCTACTTATCCC	0.631	0.5477	0.7396	0.2104	0.4962	0.6608	0.6783	0.3928	0.4673	0.5708	Pik3c2b
chr1	132996629	132996649	+	CAGCATCGGACGATGCCACC	0.9286	0.5262	0.7633	0.4466	0.4125	0.529	0.4058	-0.123	-0.0341	0.0235	Pik3c2b
chr1	132998081	132998101	+	CAATGGCCACGAATTGTTTG	0.4196	0.4805	0.8235	0.2547	0.2058	0.3842	0.2562	-0.7423	-0.8002	0.1139	Pik3c2b
chr1	132998090	132998110	+	CGAATTGTTTGAGGTCTCAG	0.7173	0.6736	0.7007	0.4102	0.4917	0.6416	0.4003	0.0878	-0.3985	0.4115	Pik3c2b
chr1	132998914	132998934	+	TCGAACGGGCTCTGATATCC	0.7512	0.4477	0.592	0.462	0.3486	0.4834	0.2814	-0.1479	0.2437	0.0046	Pik3c2b
chr1	132999378	132999398	+	GCTACACTCACGATGAGCTG	0.4187	0.606	0.749	0.3557	0.4959	0.6681	0.6391	0.8796	0.3177	0.695	Pik3c2b
chr1	133002574	133002594	+	CAGTCAAGCAGACCATCAGC	0.5474	0.5255	0.5788	0.3152	0.2473	0.5829	0.5096	0.3949	0.5274	0.2313	Pik3c2b
chr1	133003566	133003586	+	GTTTGACACTTACCACAATG	0.3216	0.6641	0.7041	0.4266	0.4466	0.6806	0.6188	0.3568	-0.0738	0.37	Pik3c2b
chr1	133005973	133005993	+	TGTGAGGGAAAACCGAGGTA	0.5808	0.537	0.705	0.7009	0.5839	0.6904	0.5644	0.3136	0.2887	0.1657	Pik3c2b
chr1	133007555	133007575	+	TTCCCATCATCTGGGCTACC	0.365	0.5149	0.5896	0.3758	0.2202	0.2468	0.4132	-0.7107	-0.2651	0.0373	Pik3c2b
chr1	133008722	133008742	+	CTCCCTCAGCCACGGTGGCA	0.2102	0.4887	0.5691	0.3571	0.2507	0.4268	0.3194	-0.7172	-1.0856	0.0306	Pik3c2b
chr1	133012552	133012572	+	TAGGATCTGCTTTCCAGTGC	0.2774	0.4236	0.7161	0.5435	0.4384	0.6252	0.5437	0.2383	0.2298	0.0942	Pik3c2b
chr1	133012698	133012718	+	CTACCCCTCTCTTCAACTTC	0.3471	0.3397	0.593	0.2595	0.2242	0.3471	0.3495	-0.8312	-0.5102	0.3435	Pik3c2b
chr1	133013265	133013285	+	GGGCTTGTGGCCAGCGACAC	0.9169	0.4787	0.6736	0.7857	0.6454	0.6461	0.4301	-0.074	-0.2983	0.0493	Pik3c2b
chr1	133014748	133014768	+	GTTTGGCAGTCTCCGGGAGG	0.637	0.5348	0.8377	0.6102	0.3304	0.5361	0.4385	0.1417	-0.2529	0.0875	Pik3c2b
chr1	133014800	133014820	+	AAGGAGTCCCTATACTGGTG	0.3623	0.669	0.7605	0.5893	0.6128	0.6768	0.5972	0.7309	0.3299	0.0727	Pik3c2b
chr1	133015961	133015981	+	ACGCTATTACTGCCACACTG	0.5644	0.7568	0.7372	0.4411	0.5501	0.6877	0.6564	1.2493	0.6375	0.599	Pik3c2b
chr1	133017694	133017714	+	CTTTTGCAGCTTCCCGGACC	0.5457	0.4404	0.7538	0.5186	0.0	0.3098	0.4108	-0.4169	-0.5699	0.0269	Pik3c2b
chr1	133017697	133017717	+	TTGCAGCTTCCCGGACCAGG	0.2736	0.6336	0.6994	0.7165	0.5776	0.6682	0.4647	0.6593	0.0475	0.3692	Pik3c2b
chr1	133018418	133018438	+	GTTACTGAAGGACAGCCTCA	0.2202	0.6292	0.6463	0.2253	0.4014	0.6695	0.5943	0.474	0.5038	0.2009	Pik3c2b
chr1	133018556	133018576	+	ACTGGCCCAGCAGGTCCGAG	0.4451	0.6267	0.7228	0.4933	0.5577	0.6119	0.5831	0.5324	0.1349	0.492	Pik3c2b
chr1	133018577	133018597	+	GGCCACCCCATCCGCCCGCC	0.8326	0.4304	0.639	0.4821	0.3733	0.3598	0.1305	-0.8032	-1.0532	0.1104	Pik3c2b
chr1	133019303	133019323	+	CCTTCGTGTGGGCTTGGAGG	0.3264	0.4768	0.8009	0.6303	0.3516	0.622	0.556	0.7	0.3411	0.3008	Pik3c2b
chr1	133059626	133059646	+	CTCTGCCCGAGCGTCGGACC	1.0	0.4832	0.7586	0.526	0.4447	0.5994	0.4461	0.3355	0.3007	0.03	Ppp1r15b
chr1	133059876	133059896	+	CAGTTCTCTTGATTGGCTAG	0.7322	0.5609	0.7574	0.4716	0.2538	0.5415	0.3219	-0.1799	-0.3443	0.1554	Ppp1r15b
chr1	133060084	133060104	+	CCTCTGAGCGTTCAGAGCTT	0.3278	0.4829	0.7538	0.4619	0.1943	0.4098	0.3994	-0.4577	-0.026	0.2699	Ppp1r15b
chr1	133060286	133060306	+	TGTCGGCAACCGCCTGGAGA	0.4937	0.5566	0.8294	0.4203	0.4615	0.6522	0.493	0.8275	0.5627	0.1091	Ppp1r15b
chr1	133060309	133060329	+	TGTCCGCCTCTCTCTACAGA	0.3113	0.6158	0.7124	0.2082	0.1743	0.5842	0.361	0.1787	0.1355	0.2833	Ppp1r15b
chr1	133060359	133060379	+	GAAACGGCTAGAATTCCTCC	0.4105	0.6096	0.6698	0.2727	0.4102	0.6941	0.4977	0.654	0.7921	0.1981	Ppp1r15b
chr1	133060369	133060389	+	GAATTCCTCCAGGCTAACAA	0.4364	0.5246	0.7775	0.3455	0.2637	0.6619	0.5911	0.7151	0.3754	0.2583	Ppp1r15b
chr1	133060419	133060439	+	TAATGGCTATCATAGCCTGG	0.3903	0.7399	0.7951	0.4386	0.317	0.6644	0.6579	0.8783	0.3712	0.6445	Ppp1r15b
chr1	133060422	133060442	+	TGGCTATCATAGCCTGGAGG	0.4408	0.5743	0.8188	0.69	0.5324	0.604	0.4848	0.4531	-0.1754	0.2148	Ppp1r15b
chr1	133060642	133060662	+	GCAACTGACCTCTCAGATAG	0.3569	0.5647	0.6485	0.2908	0.4369	0.6365	0.4265	0.5684	0.0701	0.3518	Ppp1r15b
chr1	133060773	133060793	+	GGATTGGGGCGAGGAACCTG	0.2591	0.6684	0.6994	0.7046	0.6354	0.7297	0.6839	0.818	0.2454	0.1194	Ppp1r15b
chr1	133060824	133060844	+	GTCTGAATCAGACGTGGAAC	0.4036	0.4411	0.6452	0.306	0.3593	0.6168	0.2925	-0.577	-0.6142	0.1545	Ppp1r15b
chr1	133060834	133060854	+	GACGTGGAACAGGACTCGGA	0.7252	0.6525	0.7381	0.5157	0.5957	0.7116	0.6264	0.7509	0.5959	0.1537	Ppp1r15b
chr1	133186779	133186799	+	AGTGACTGGCCAGATCCCAG	0.3992	0.7474	0.8141	0.6012	0.6351	0.7605	0.7264	1.1838	0.7706	0.5463	Plekha6
chr1	133187786	133187806	+	TTGGACATGTCCAACAAAAC	0.4977	0.453	0.7161	0.5263	0.2278	0.3561	0.2902	-0.5553	-0.2526	0.0727	Plekha6
chr1	133191596	133191616	+	CCCCAATGCACCTGTTACCA	0.3593	0.4149	0.6594	0.2411	0.4213	0.5651	0.4966	0.2799	0.0615	0.0433	Plekha6
chr1	133191617	133191637	+	GGCGGGCTGGCTCTATAAGC	0.6617	0.5332	0.7006	0.4873	0.5551	0.6167	0.4702	-0.2006	0.1715	0.0747	Plekha6
chr1	133192449	133192469	+	CGCTGCCTCTTTTACTACAA	0.54	0.4158	0.7019	0.3738	0.3469	0.4241	0.0807	-1.7029	-1.7108	0.2024	Plekha6
chr1	133194292	133194312	+	TTCCCCGACAGATGAGAAGC	0.4594	0.5591	0.5221	0.3868	0.3794	0.6016	0.5198	0.0522	-0.162	0.0391	Plekha6
chr1	133194382	133194402	+	CAGTCGGAAGCACACGTTTA	0.6331	0.3623	0.684	0.5445	0.3464	0.3662	0.1785	-1.2584	-0.3335	0.0161	Plekha6
chr1	133197739	133197759	+	GACTGTTCACTGGGTAGATG	0.3866	0.545	0.7621	0.4048	0.5394	0.6478	0.4593	0.1257	-0.3992	0.1403	Plekha6
chr1	133197859	133197879	+	CTGGATCCAGGCCATGGGCG	0.3968	0.4495	0.7653	0.6332	0.4886	0.504	0.4745	0.0452	-0.4794	0.2493	Plekha6
chr1	133200030	133200050	+	TGAGGCCAAGACTCGAGGGG	0.4527	0.6075	0.7653	0.6157	0.5774	0.6103	0.4455	0.2653	0.0921	0.2832	Plekha6
chr1	133200041	133200061	+	CTCGAGGGGAGGGCGACGGC	0.7851	0.3728	0.7806	0.5623	0.419	0.416	0.2437	-0.5582	-0.5734	0.0084	Plekha6
chr1	133200054	133200074	+	CGACGGCAGGGGCTGTGAGA	0.3369	0.4726	0.8294	0.4118	0.4823	0.6058	0.5084	0.2559	0.5355	0.0611	Plekha6
chr1	133200173	133200193	+	GCCCTTACCCCGATGGCCCG	0.7421	0.4968	0.833	0.4524	0.5424	0.6434	0.6075	0.6673	-0.4013	0.2523	Plekha6
chr1	133200181	133200201	+	CCCGATGGCCCGAGGGTTCC	0.7707	0.2985	0.7208	0.5008	0.3524	0.3069	0.21	-0.7855	-0.5147	0.0021	Plekha6
chr1	133200184	133200204	+	GATGGCCCGAGGGTTCCAGG	0.2659	0.704	0.8755	0.6877	0.7064	0.6864	0.6551	1.1924	0.8102	0.7789	Plekha6
chr1	133200241	133200261	+	TATAGCTCCCCAAGCCGACC	0.7189	0.4554	0.6736	0.4625	0.3039	0.6602	0.542	0.292	0.4796	0.0664	Plekha6
chr1	133200379	133200399	+	CAGTGGGTGAACCTGCGCCG	0.913	0.5649	0.8235	0.6428	0.6347	0.6745	0.5852	0.9801	0.3581	0.4364	Plekha6
chr1	133200407	133200427	+	CCCCACCCGAAGACCTTCGG	0.9404	0.6205	0.8471	0.5441	0.6242	0.6807	0.5911	0.6849	0.1125	0.1959	Plekha6
chr1	133200412	133200432	+	CCCGAAGACCTTCGGAGGTG	0.6786	0.5368	0.6803	0.6387	0.5721	0.621	0.6069	0.46	-0.1518	0.0379	Plekha6
chr1	133201668	133201688	+	GATTACCAGTACTACCCACC	0.8178	0.5783	0.7019	0.4978	0.5377	0.7042	0.5979	0.6405	0.7728	0.1547	Plekha6
chr1	133201711	133201731	+	GCTCCATGCCAGCCTACGAT	0.5572	0.5411	0.6731	0.32	0.0437	0.479	0.4671	0.2778	0.7946	0.6438	Plekha6
chr1	133201796	133201816	+	TTACCAGCTTCATGAGTGGA	0.55	0.5927	0.4592	0.5291	0.4001	0.637	0.6406	0.4746	0.0485	0.1819	Plekha6
chr1	133201820	133201840	+	GTCTACCAGCTACGGGCGGC	0.819	0.4284	0.6106	0.493	0.2365	0.4676	0.4731	0.0287	-0.3426	0.0427	Plekha6
chr1	133201952	133201972	+	TGTGCCCCGCTCGCCCAGCC	0.3268	0.3423	0.6684	0.5057	0.1995	0.2277	0.1302	-1.2596	-1.3585	0.0284	Plekha6
chr1	133202033	133202053	+	TCGGCTGCCACCACGCAGTG	0.7101	0.6614	0.7097	0.6118	0.5469	0.6157	0.5828	0.609	-0.1065	0.1044	Plekha6
chr1	133202068	133202088	+	ATCCCGCTGCCTACGTGATG	0.5586	0.5932	0.782	0.4301	0.4969	0.6483	0.4797	0.2131	-0.1934	0.0484	Plekha6
chr1	133202090	133202110	+	GCGATCTATCAGCTCCCCAA	0.3798	0.6538	0.7349	0.7162	0.4761	0.6114	0.5796	1.0312	1.0542	0.378	Plekha6
chr1	133202528	133202548	+	AGTATGATTACCTGGGAGAC	0.2545	0.5465	0.6058	0.5108	0.4152	0.5804	0.4512	0.1615	0.1755	0.0154	Plekha6
chr1	133202545	133202565	+	GACAGGCGGCCAGTCCCTGC	0.2941	0.4719	0.7822	0.4471	0.4812	0.5813	0.51	0.2101	0.3498	0.0201	Plekha6
chr1	133203581	133203601	+	CCTAGAGTATTTGGACCAGC	0.337	0.5062	0.5494	0.5498	0.4186	0.5693	0.3029	-0.2975	-0.3299	0.5755	Plekha6
chr1	133203585	133203605	+	GAGTATTTGGACCAGCAGGT	0.3393	0.609	0.6531	0.4892	0.5821	0.685	0.5772	0.9857	1.0567	0.6706	Plekha6
chr1	133207174	133207194	+	CCCACCTTTTCATGCAAGTA	0.4801	0.4177	0.5124	0.2662	0.1835	0.3553	0.1723	-1.4913	-1.7116	0.0081	Plekha6
chr1	133208128	133208148	+	ACGAGCAAGACACGGATGTA	0.4981	0.4527	0.6106	0.501	0.5031	0.6005	0.435	-0.0847	0.0989	0.0305	Plekha6
chr1	133209546	133209566	+	GAACAAGGTAGTAAGGGAAC	0.2169	0.4608	0.7019	0.3889	0.4863	0.6475	0.5643	0.4357	0.7393	0.0465	Plekha6
chr1	133209868	133209888	+	TGCCTTGATGGGAACCCACC	0.5437	0.556	0.7491	0.3687	0.5484	0.5476	0.3149	0.106	0.2313	0.1235	Plekha6
chr1	133209973	133209993	+	CATCCGGGTGGAGCTGTCAC	0.4101	0.4739	0.7265	0.7313	0.5022	0.5451	0.6129	0.3727	0.4496	0.1071	Plekha6
chr1	133211031	133211051	+	GTATGAGAACCTCGAATCGG	0.6115	0.6464	0.6474	0.5075	0.5276	0.7267	0.7296	1.1393	0.177	0.5687	Plekha6
chr1	133211082	133211102	+	GCAGCTCAACTTGGATATCC	0.3945	0.4447	0.508	0.3713	0.4033	0.5653	0.3587	-0.2105	0.3601	0.0561	Plekha6
chr1	133212601	133212621	+	TCTGCGGCTATTTCAGAATG	0.6756	0.6298	0.6721	0.5978	0.4252	0.616	0.5365	0.5631	0.0821	0.2189	Plekha6
chr1	133212625	133212645	+	GCTCAATCGGCAAATCCAAA	0.5779	0.5725	0.7161	0.1858	0.0	0.3279	0.1766	-0.7685	-0.5033	0.6493	Plekha6
chr1	133247949	133247969	+	CTTCCAACGGCACAAGCTCA	0.3415	0.4741	0.593	0.3614	0.2723	0.5159	0.3554	-0.5706	-0.6556	0.0277	Golt1a
chr1	133257091	133257111	+	AGGCCAGCAGTCCGGACCCC	0.3603	0.4739	0.6179	0.6557	0.571	0.5287	0.4481	0.188	0.2155	0.0974	Kiss1
chr1	133257115	133257135	+	ACTCGTTAATGCCTGGGAAA	0.4128	0.513	0.7161	0.4306	0.3442	0.5135	0.3052	-0.2097	-0.1062	0.0665	Kiss1
chr1	133257168	133257188	+	CTGCAGGGCTGCGCGCTCGT	0.9252	0.4699	0.7964	0.7329	0.3831	0.4638	0.3873	0.2399	0.215	0.133	Kiss1
chr1	133257193	133257213	+	GTCGCCATGCCCGCCGGTTG	1.0	0.3635	0.7726	0.5372	0.5681	0.6322	0.3609	0.086	-0.7047	0.0063	Kiss1
chr1	133281885	133281905	+	TTCTGTCCGGGAAATCCTGG	0.2497	0.635	0.7999	0.4154	0.4106	0.6459	0.4271	0.3012	-0.1218	0.5539	Ren1
chr1	133281941	133281961	+	AATGGGGCGTATTCACAAAG	0.7035	0.6744	0.7561	0.494	0.6721	0.7348	0.589	0.6335	0.2169	0.5185	Ren1
chr1	133283291	133283311	+	TTCACCATCCACTACGGATC	0.5841	0.4067	0.6463	0.3399	0.3311	0.439	0.4341	-0.2974	0.0268	0.0185	Ren1
chr1	133284136	133284156	+	TGTGACACAGACCTTTGGAG	0.326	0.6988	0.7512	0.3931	0.5764	0.7178	0.6932	1.1578	0.8202	0.5693	Ren1
chr1	133284191	133284211	+	GCCAAGTTTGACGGTGTTCT	0.4974	0.3893	0.6688	0.3344	0.3102	0.3909	0.1706	-0.684	-0.3442	0.0356	Ren1
chr1	133284268	133284288	+	TCTCTCCCAGGGGGTGCTAA	0.7923	0.5314	0.735	0.4035	0.1441	0.2911	0.2688	-0.7624	-0.7217	0.0569	Ren1
chr1	133284271	133284291	+	CTCCCAGGGGGTGCTAAAGG	0.2747	0.5387	0.7726	0.728	0.6065	0.658	0.4945	-0.0685	-0.405	0.0562	Ren1
chr1	133284297	133284317	+	TGTTCTCTGTCTACTACAAC	0.6733	0.4281	0.6463	0.3398	0.1901	0.5903	0.3704	-0.7807	-0.3633	0.1436	Ren1
chr1	133286154	133286174	+	CTGGGGGGCGAGGTGGTGCT	0.2719	0.4	0.7806	0.8297	0.5432	0.4442	0.374	-0.396	-0.3546	0.0409	Ren1
chr1	133286181	133286201	+	AGCGACCCGCAGCATTATCA	0.6148	0.4436	0.7917	0.2771	0.2846	0.5585	0.5235	0.3048	0.8027	0.0547	Ren1
chr1	133291656	133291676	+	CTTCAGCGTCACGGTGGAAC	0.9751	0.4199	0.7113	0.4237	0.2297	0.4621	0.2989	-0.3729	-0.4765	0.0756	Etnk2
chr1	133291734	133291754	+	GCCCGAACAAGTTCGGACCA	0.6201	0.6537	0.7161	0.3478	0.5227	0.6206	0.6223	0.7035	0.1972	0.1634	Etnk2
chr1	133293414	133293434	+	GCTGGTGGACCGGGAGAATG	0.4502	0.6156	0.723	0.7661	0.6851	0.6719	0.6191	0.8653	0.2761	0.1306	Etnk2
chr1	133296571	133296591	+	TCGTTATTTCACGCTGGTCA	1.0	0.5378	0.7019	0.4487	0.0	0.4552	0.2734	-0.2692	-0.7983	0.0435	Etnk2
chr1	133296588	133296608	+	TCAAGGATGAGATCAGTCCC	0.2867	0.6171	0.658	0.517	0.5012	0.6053	0.6786	0.8303	0.7981	0.4019	Etnk2
chr1	133313743	133313763	+	AGCTCAGCATGGCTTCCTCC	0.2275	0.4451	0.6935	0.1644	0.4656	0.6249	0.3302	-0.2534	0.0149	0.0439	Sox13
chr1	133313786	133313806	+	CAGCCGCTCCTTGGCCGGGG	0.2523	0.5277	0.6624	1.1155	0.6206	0.6476	0.4121	-0.0433	-0.4358	0.0765	Sox13
chr1	133313794	133313814	+	CCTTGGCCGGGGAGGAGTCC	0.4205	0.3652	0.7585	0.568	0.1585	0.417	0.3784	0.1082	0.2727	0.0398	Sox13
chr1	133313812	133313832	+	CCAGGCTGATGAGGTCCTGC	0.2544	0.5175	0.6736	0.2185	0.5193	0.5175	0.4626	0.0017	-0.1294	0.3077	Sox13
chr1	133314487	133314507	+	AGATGAAAAGGCTTACCCAG	0.34	0.7462	0.69	0.5772	0.6331	0.7269	0.6592	1.2572	0.7183	0.7774	Sox13
chr1	133314547	133314567	+	GCCCCATGGCTGGCGGGGCG	0.458	0.3503	0.7427	0.5373	0.4611	0.2649	0.0666	-1.4028	-1.7821	0.0254	Sox13
chr1	133314623	133314643	+	GTACCTTGGGCTTGGCTGTG	0.2128	0.5297	0.6246	0.4381	0.6174	0.6188	0.4241	0.322	-0.1132	0.0214	Sox13
chr1	133314805	133314825	+	GTAGGCAAAGGAGTACCTGC	0.4148	0.5194	0.6487	0.1948	0.604	0.7327	0.6363	0.5036	0.4059	0.3007	Sox13
chr1	133314843	133314863	+	ACCCCCGACCTCTTCACCAC	0.5137	0.4308	0.6746	0.4172	0.5123	0.6236	0.5737	0.5769	0.4529	0.0292	Sox13
chr1	133316191	133316211	+	TTGCAGGGAATGGGCTGAAT	0.5777	0.3633	0.7302	0.7717	0.3177	0.3025	0.217	-0.4647	0.1801	0.061	Sox13
chr1	133316266	133316286	+	AAGGCTGGGATCATGACGTA	0.4745	0.57	0.6117	0.772	0.5869	0.6521	0.6149	0.5632	0.7694	0.034	Sox13
chr1	133316285	133316305	+	AAGGCATGTTAACCTGCTGA	0.5648	0.638	0.6463	0.5129	0.5173	0.6682	0.5827	0.7144	0.4175	0.1069	Sox13
chr1	133317132	133317152	+	TCTGCTCAGAGTGGGCCGTA	0.7968	0.5919	0.555	0.6761	0.4025	0.4545	0.4819	0.068	0.3239	0.1673	Sox13
chr1	133317147	133317167	+	CCGTAAGGAGCTGGTCCCGA	0.5674	0.5494	0.6594	0.6249	0.6391	0.6734	0.4121	0.0999	-0.1312	0.0579	Sox13
chr1	133318472	133318492	+	GTAAGTTGCGGTTGAAGTCC	0.4678	0.4643	0.5778	0.4857	0.4554	0.6598	0.4566	0.2808	0.2269	0.1222	Sox13
chr1	133320825	133320845	+	AGCGTTGGTGGCATCCTGAG	0.306	0.6279	0.7512	0.7249	0.6991	0.6835	0.6339	0.7724	0.4866	0.2436	Sox13
chr1	133320862	133320882	+	CCAGGCTGGGTCTCCACTGC	0.3189	0.2867	0.7586	0.3735	0.6381	0.5427	0.4792	-0.468	-0.4126	0.0062	Sox13
chr1	133320892	133320912	+	CCTTGGGGAGCCTCGTGGCA	0.4737	0.4981	0.7334	0.5408	0.4092	0.473	0.3488	-0.5342	-0.7799	0.0547	Sox13
chr1	133553620	133553640	+	GAGGGTCACCACTGTCTTCA	0.2331	0.4475	0.6736	0.458	0.3854	0.389	0.2565	-0.7364	-0.0815	0.0071	Zc3h11a
chr1	133585647	133585667	+	AAGCTAGGGGTAAGGAAATT	0.2788	0.3465	0.6594	0.6034	0.3755	0.3287	0.1174	-0.811	0.2905	0.0228	Zbed6
chr1	133585861	133585881	+	GAGTCCATATGTCAGCAGTC	0.4929	0.5588	0.5833	0.4902	0.2844	0.5536	0.5198	0.1736	0.4752	0.1982	Zbed6
chr1	133586157	133586177	+	GGATTATCTTGGTCTGCAAC	0.4581	0.4484	0.7349	0.3249	0.0	0.4706	0.2498	-0.3718	-0.3611	0.2532	Zbed6
chr1	133586196	133586216	+	CTATTTTCAACCTCTAAACA	0.3269	0.4349	0.7019	0.1733	0.0	0.3885	0.2396	-1.3253	-1.5207	0.0782	Zbed6
chr1	133586284	133586304	+	CTCCAGGCATCGTATCATTC	0.7734	0.4125	0.7869	0.3316	0.2206	0.3392	0.1557	-1.4395	-0.5938	0.0934	Zbed6
chr1	133586540	133586560	+	GGCTCTCGTTCCTGGAATTA	0.3253	0.2984	0.5896	0.4002	0.3432	0.4227	0.2996	-0.6947	-0.3221	0.0254	Zbed6
chr1	133586593	133586613	+	AGCGCCCTCTTTTTGCCCTC	0.3315	0.3381	0.6463	0.4466	0.2446	0.283	0.0977	-1.8358	-1.7383	0.0564	Zbed6
chr1	133586714	133586734	+	AGGAGACAACGATAAATCCA	0.3194	0.6407	0.6203	0.4412	0.5327	0.7095	0.7447	1.0572	0.9503	0.3317	Zbed6
chr1	133586769	133586789	+	TTGTTGGCCCTGGTCCAGTG	0.2267	0.6888	0.8219	0.7102	0.3766	0.6129	0.5968	0.6987	0.2789	0.1203	Zbed6
chr1	133586857	133586877	+	TGCTGACACTTTTTTCACAC	0.3147	0.5013	0.6877	0.4016	0.2378	0.4615	0.0506	-1.8578	-1.9808	0.2601	Zbed6
chr1	133586918	133586938	+	AAAGAAGTGCCACACAATGG	0.2892	0.6791	0.7999	0.484	0.3725	0.6479	0.7786	1.0063	0.6417	0.3052	Zbed6
chr1	133587018	133587038	+	GCACCGGAAGCTAACGAAGC	0.7622	0.4519	0.684	0.2595	0.4607	0.5929	0.5017	-0.0571	-0.1793	0.0385	Zbed6
chr1	133608093	133608113	+	GCAGGGCACTTGGAAGACCA	0.3673	0.6461	0.7194	0.5478	0.6313	0.762	0.7106	1.3572	0.8377	0.4997	Lax1
chr1	133608104	133608124	+	GGAAGACCAAGGTGATTTTC	0.2731	0.2422	0.6108	0.4794	0.267	0.367	0.0822	-1.5297	-0.528	0.0394	Lax1
chr1	133608136	133608156	+	TATGCGAGTTAGAGTCTCAC	0.8652	0.5264	0.6462	0.5298	0.4012	0.615	0.5712	0.2568	0.6882	0.3454	Lax1
chr1	133611316	133611336	+	TTGGCTCGATGTCTGGGTGG	0.2865	0.5283	0.7301	0.8896	0.5193	0.5585	0.5397	0.5005	0.0119	0.1639	Lax1
chr1	133611355	133611375	+	GCTACTTGGAAGTAAGGAAC	0.2289	0.5051	0.5835	0.4229	0.4831	0.653	0.5796	0.3919	0.6862	0.0753	Lax1
chr1	133611756	133611776	+	CTTCCAGCTCCACAGGATAC	0.2895	0.4732	0.6746	0.4277	0.1837	0.4149	0.4993	-0.4617	0.1181	0.1454	Lax1
chr1	133611773	133611793	+	TACAGGCAGCTATGATGACC	0.4724	0.5613	0.6013	0.4825	0.4497	0.6789	0.632	0.5708	0.5643	0.0339	Lax1
chr1	133611802	133611822	+	GTCAGGAGCACGACAAAGCC	0.5279	0.442	0.6706	0.3526	0.3623	0.4967	0.3467	-0.6128	-0.9305	0.1205	Lax1
chr1	133656480	133656500	+	AGGCACAAGAAGTCATCTTT	0.2317	0.404	0.6675	0.4705	0.3766	0.4148	0.1705	-1.1599	0.1955	0.066	Atp2b4
chr1	133657446	133657466	+	GGCCTTACCTCCGGGCGCAC	0.8372	0.4311	0.6736	0.4144	0.4466	0.5846	0.4821	-0.0639	-0.2659	0.0822	Atp2b4
chr1	133657489	133657509	+	CAATGCAGATCAGCGAAGTG	0.369	0.6629	0.7512	0.4841	0.4655	0.6351	0.7137	0.3637	-0.2172	0.195	Atp2b4
chr1	133657514	133657534	+	TTCACCCTCAATGTCCCACG	0.5041	0.6822	0.7159	0.4113	0.4137	0.6345	0.5926	0.5156	-0.1723	0.397	Atp2b4
chr1	133658305	133658325	+	TGTTGCCTACTTGTCGGGGT	0.762	0.4786	0.6673	0.557	0.4358	0.6446	0.2961	0.2543	-0.0362	0.2324	Atp2b4
chr1	133659954	133659974	+	CAGGCTTACCTTTACAGAGT	0.4107	0.4796	0.6321	0.4044	0.4999	0.6258	0.4532	-0.0636	0.2126	0.0461	Atp2b4
chr1	133660069	133660089	+	ATATAGACAGGAGTGCACTC	0.362	0.5962	0.7396	0.4281	0.2208	0.6049	0.7275	1.1467	1.4471	0.5884	Atp2b4
chr1	133664349	133664369	+	TTACCTTTGTTGCGATTTTC	0.4519	0.2012	0.541	0.1449	0.025	0.1697	-0.0092	-1.9244	-1.4795	0.0486	Atp2b4
chr1	133667057	133667077	+	GAGTACCACAATGATCACCG	0.9074	0.7938	0.7716	0.4757	0.6271	0.7445	0.8252	1.9893	0.9464	0.7649	Atp2b4
chr1	133667650	133667670	+	CTTTCATTATCTCCACCCGG	0.3822	0.7317	0.6202	0.55	0.1267	0.6187	0.5328	0.8405	0.2048	0.9045	Atp2b4
chr1	133667661	133667681	+	TCCACCCGGAGGTCGGTAGA	0.4258	0.5228	0.7218	0.4741	0.4116	0.4809	0.4689	-0.1159	0.1002	0.0102	Atp2b4
chr1	133667666	133667686	+	CCGGAGGTCGGTAGAAGGAC	0.5527	0.5216	0.5667	0.6801	0.5876	0.6388	0.5936	-0.0558	-0.17	0.0451	Atp2b4
chr1	133667672	133667692	+	GTCGGTAGAAGGACAGGACC	0.4151	0.4594	0.6817	0.5078	0.5791	0.6366	0.4929	0.388	0.3395	0.0448	Atp2b4
chr1	133667720	133667740	+	TGATGAGCGTGACATCCTGC	0.3624	0.4781	0.7303	0.1304	0.4596	0.6857	0.3928	0.0872	-0.0554	0.2929	Atp2b4
chr1	133667812	133667832	+	CTACGCTTCTCCAAATCTGC	0.5703	0.4663	0.6487	-0.1013	0.1473	0.4597	0.283	-0.8638	-0.9443	0.3864	Atp2b4
chr1	133680813	133680833	+	AAATGGCCTTTACCTTCTAT	0.4027	0.4775	0.7538	0.185	0.2525	0.4581	0.1903	-1.0711	-0.2865	0.0622	Atp2b4
chr1	133680818	133680838	+	GCCTTTACCTTCTATAGGGG	0.396	0.5594	0.7086	0.4331	0.4235	0.6184	0.4836	0.2776	-0.2626	0.5841	Atp2b4
chr1	133828717	133828737	+	TGACTCACCACGAATGCCTC	0.9868	0.5457	0.7633	0.3695	0.243	0.529	0.552	0.618	0.5364	0.215	Optc
chr1	133828748	133828768	+	CAGAGCTCTGCAGCCGATTC	0.6963	0.3151	0.7444	0.6392	0.4093	0.3593	0.3235	-0.615	0.134	0.009	Optc
chr1	133828760	133828780	+	GCCGATTCAGGCGGACGTCC	1.0	0.4398	0.592	0.5629	0.4647	0.5652	0.3658	-0.1132	-0.0557	0.0381	Optc
chr1	133829768	133829788	+	TGTGGTTGAAGCGAGCATAT	0.5578	0.515	0.7303	0.4939	0.4483	0.5261	0.422	0.2199	1.2549	0.4096	Optc
chr1	133829772	133829792	+	GTTGAAGCGAGCATATAGGT	0.4027	0.5903	0.5999	0.5253	0.5288	0.6868	0.6804	0.992	1.2059	0.3221	Optc
chr1	133831404	133831424	+	TTTAGTAGGCCAGTGGTGGT	0.2335	0.5418	0.6815	0.5358	0.0	0.4602	0.5798	0.3502	0.254	0.0506	Optc
chr1	133831420	133831440	+	TGGTAGGTACGGCCATCGTG	0.379	0.6515	0.7403	0.6639	0.6416	0.6952	0.6525	1.2553	0.936	0.5542	Optc
chr1	133832773	133832793	+	CGTTGTAGTCCTCTATGCTC	0.3741	0.4206	0.6345	0.3166	0.3686	0.6291	0.4864	-0.0514	0.0272	0.1103	Optc
chr1	133832794	133832814	+	GGGTATGGTTCCCCACATAC	0.9506	0.4699	0.6487	0.4663	0.4913	0.542	0.3336	-0.0979	0.7553	0.1142	Optc
chr1	133832820	133832840	+	GCGTAAGTGTCACCTTCCTC	0.5654	0.4275	0.7161	0.3968	0.4438	0.5915	0.3552	-0.1849	0.012	0.0542	Optc
chr1	133832920	133832940	+	GGAAAGCCAGGAACTTCATG	0.26	0.6364	0.8235	0.2758	0.5074	0.7282	0.536	0.6319	0.1108	0.6151	Optc
chr1	133836351	133836371	+	CCAGGCAAACCCTGCGATGC	0.8092	0.4582	0.6736	0.4162	0.3739	0.4566	0.5643	-0.1338	-0.1602	0.0162	Optc
chr1	133836355	133836375	+	GCAAACCCTGCGATGCAGGC	0.7433	0.4848	0.7145	0.38	0.178	0.5045	0.5005	-0.1897	-0.3857	0.2562	Optc
chr1	133842389	133842409	+	TCTCGATCTTGTTGCTATCC	0.6904	0.4314	0.6452	0.2353	0.0	0.2344	0.2733	-0.2768	-0.0862	0.0219	Prelp
chr1	133842476	133842496	+	TGAGCTGCATGAGGTTTTTG	0.2806	0.437	0.6734	0.2588	0.4506	0.5189	0.2322	-1.1341	-0.9413	0.0852	Prelp
chr1	133842536	133842556	+	GCCGATTGTGCTGCAGATCC	0.3587	0.4375	0.6487	0.5287	0.4913	0.5755	0.5381	0.2065	0.1822	0.0218	Prelp
chr1	133842590	133842610	+	CGGGCGGGATCCTGGAAATG	0.4252	0.5578	0.7111	0.7461	0.7244	0.6562	0.4942	0.574	0.0374	0.0386	Prelp
chr1	133842737	133842757	+	TGCGAATTCGGTTGTTGTCC	0.6112	0.4111	0.6452	0.3117	0.2616	0.5086	0.3374	-0.0649	-0.1822	0.0374	Prelp
chr1	133842752	133842772	+	TGTCCAGGTTGACCCACCTC	0.6389	0.4279	0.6746	0.4949	0.5802	0.5666	0.462	0.2721	0.5095	0.0889	Prelp
chr1	133842854	133842874	+	GGATGACGGGGACCCTTCGC	0.7927	0.3868	0.7586	0.4093	0.4469	0.5669	0.4236	-0.1666	-0.0538	0.0173	Prelp
chr1	133842875	133842895	+	GGTTTCGGCTGTCACAGTAG	0.8047	0.589	0.7999	0.504	0.5222	0.6785	0.5175	0.3474	0.0658	0.2505	Prelp
chr1	133842892	133842912	+	TAGAGGGCTGACGGGAAGTC	0.4064	0.3605	0.6625	0.853	0.5352	0.5435	0.4835	-0.4692	-0.3398	0.0308	Prelp
chr1	133843039	133843059	+	TTGGGTTTACGCCTAATCCC	0.6245	0.4909	0.6487	0.4669	0.5718	0.6319	0.6159	0.2076	0.1421	0.3373	Prelp
chr1	133843074	133843094	+	CGGTTGGCCTTGGGCCACTG	0.559	0.5918	0.7998	0.7314	0.7085	0.5956	0.636	-0.1987	-0.5701	0.0901	Prelp
chr1	133843085	133843105	+	GGGCCACTGAGGCCAAGATG	0.2687	0.6337	0.7099	0.613	0.6306	0.6636	0.57	0.7456	0.534	0.2011	Prelp
chr1	133968302	133968322	+	CAACCAGATCTCTGCCATCC	0.2562	0.5039	0.5896	0.3959	0.2371	0.2881	0.3621	-0.3917	-0.0358	0.0026	Fmod
chr1	133968374	133968394	+	CAACCAGATTACCAGTGACA	0.588	0.6608	0.6463	0.3748	0.2791	0.594	0.5953	0.519	0.406	0.1096	Fmod
chr1	133968378	133968398	+	CAGATTACCAGTGACAAGGT	0.449	0.6428	0.6531	0.5851	0.5902	0.6721	0.7038	1.0103	1.028	0.1507	Fmod
chr1	133968382	133968402	+	TTACCAGTGACAAGGTAGGC	0.4364	0.5907	0.5408	0.2565	0.2211	0.3742	0.5074	-0.3535	-0.119	0.4878	Fmod
chr1	133968530	133968550	+	GGTCCCCAACAATGCTTTGG	0.4242	0.545	0.6592	0.2704	0.3351	0.6056	0.4452	-0.0593	-0.4539	0.0664	Fmod
chr1	133968578	133968598	+	TCTCCACCACAATGAGATCC	0.2836	0.5283	0.508	0.2949	0.2291	0.526	0.513	0.4283	0.439	0.0563	Fmod
chr1	133968600	133968620	+	GAAGTGGGGAGTTCCATGAG	0.3128	0.6884	0.7889	0.595	0.7077	0.7028	0.6509	0.4037	0.2254	0.0381	Fmod
chr1	133968649	133968669	+	TGAGTTATAACCACCTTCGG	0.456	0.6391	0.7716	0.4481	0.5868	0.7012	0.5743	0.6096	0.386	0.4097	Fmod
chr1	134005258	134005278	+	CTTCATAGGGATCAACCCAC	0.5079	0.6282	0.6345	0.472	0.4903	0.6017	0.4731	0.0713	0.0657	0.1964	Btg2
chr1	134006700	134006720	+	TCACGCAGCCCCGAGTCCTC	0.4173	0.4439	0.7728	0.3762	0.3042	0.4233	0.3616	0.2276	0.5901	0.0925	Btg2
chr1	134071011	134071031	+	CTGGTCCCAGTACCGGACGG	0.5123	0.6696	0.8141	0.823	0.555	0.555	0.6165	0.6507	0.1308	0.1826	Chit1
chr1	134071031	134071051	+	AGGCAGTTCGGTTCTTTCCC	0.3605	0.4451	0.7538	0.176	0.5134	0.6158	0.3572	-0.48	-0.211	0.1296	Chit1
chr1	134071134	134071154	+	CAATGACGAACTTCTCTACC	0.3232	0.5239	0.7161	0.1747	0.2666	0.4966	0.5343	0.2143	0.3958	0.1069	Chit1
chr1	134071761	134071781	+	AAGACCCTGTTAGCCGTTGG	0.9453	0.4786	0.7301	0.7975	0.545	0.6374	0.6135	0.7909	0.3937	0.2123	Chit1
chr1	134073044	134073064	+	CTAAGTTTCCTGCGCACTCA	0.5472	0.4505	0.6924	0.3499	0.1951	0.4514	0.2053	-0.927	-0.9193	0.1424	Chit1
chr1	134073080	134073100	+	GACCTTGACTGGGAGTTCCC	0.3564	0.4885	0.7633	0.3488	0.4923	0.5379	0.4819	0.2255	0.5088	0.1161	Chit1
chr1	134073133	134073153	+	GAGATTCACAGCCCTGATAC	0.8971	0.501	0.7303	0.3919	0.4579	0.6223	0.4702	-0.0232	0.4328	0.1009	Chit1
chr1	134073327	134073347	+	GGACTTGGCCAAAGCCTTCC	0.3338	0.3881	0.6594	0.3883	0.2547	0.3909	0.2101	-1.1908	-0.4544	0.0456	Chit1
chr1	134073330	134073350	+	CTTGGCCAAAGCCTTCCAGG	0.2178	0.7456	0.8141	0.5554	0.6109	0.7102	0.6642	0.8934	0.4725	0.693	Chit1
chr1	134073391	134073411	+	GCAGCTGTACCGAGTGATCG	0.8678	0.6478	0.7064	0.2595	0.5574	0.6928	0.6744	0.9162	0.1039	0.5096	Chit1
chr1	134074369	134074389	+	AGCCCCCTCTACAAAAGGCA	0.6124	0.6176	0.5301	0.1834	0.3978	0.6274	0.5182	0.3189	-0.0664	0.2524	Chit1
chr1	134076181	134076201	+	GGAGTTGGGGCCCCAGCCAC	0.3409	0.3785	0.6912	0.6943	0.6411	0.5996	0.4539	-0.1087	-0.2123	0.0055	Chit1
chr1	134076210	134076230	+	TGCCCCAGGCCCCTATACGA	0.7783	0.6788	0.6214	0.254	0.5213	0.6763	0.6951	1.1214	1.0321	0.0839	Chit1
chr1	134076217	134076237	+	GGCCCCTATACGAAGGACAA	0.54	0.6253	0.6793	0.3502	0.5145	0.6453	0.5646	0.6021	0.2861	0.1038	Chit1
chr1	134110268	134110288	+	GGCATGAGGGCGGCACTGAC	0.4868	0.4342	0.6848	0.4266	0.5091	0.5717	0.3315	-0.302	-0.0378	0.0133	Chi3l1
chr1	134111266	134111286	+	AGCTGGTCCCAGTACCGGGA	0.5022	0.5817	0.7381	0.5564	0.5922	0.7006	0.5959	0.5933	0.4859	0.1062	Chi3l1
chr1	134111417	134111437	+	AGCTGAATAAACTGAAGACC	0.2618	0.5817	0.5352	0.366	0.2981	0.6276	0.5468	0.7235	0.4783	0.1397	Chi3l1
chr1	134111874	134111894	+	AAGACCCTCCTGTCTGTTGG	0.3122	0.4362	0.7773	0.6468	0.5155	0.636	0.5258	0.3583	-0.2737	0.2705	Chi3l1
chr1	134113015	134113035	+	GTATTTCTCCACCCTGATCA	0.3984	0.539	0.7303	0.2485	0.1752	0.5801	0.6329	0.5195	0.2033	0.2572	Chi3l1
chr1	134114247	134114267	+	GAATGCGGAATTCACAAAGG	0.64	0.7347	0.7858	0.5611	0.632	0.7585	0.6883	0.9119	0.3795	0.3591	Chi3l1
chr1	134114296	134114316	+	CTCAGCGCAGCTTTGTCAGC	0.3193	0.478	0.7303	0.2612	0.0682	0.3565	0.0876	-1.3343	-1.2433	0.0691	Chi3l1
chr1	134115647	134115667	+	GGAGTCTGGCGCCAAATCAC	0.4649	0.5143	0.677	0.5493	0.4572	0.6517	0.5555	0.5274	0.668	0.0795	Chi3l1
chr1	134121564	134121584	+	CCCACTGCGGCTGACCTTGG	0.3234	0.4698	0.7443	0.7904	0.6298	0.6679	0.6052	0.0679	-0.0835	0.0484	Mybph
chr1	134121660	134121680	+	TGTGTTGGAGTTCTGTCGAG	0.3886	0.6442	0.737	0.6523	0.6075	0.6722	0.5624	0.6396	0.3297	0.6006	Mybph
chr1	134124738	134124758	+	TCGTCAGACCTACATCCGCC	0.9081	0.6151	0.5975	0.3646	0.3771	0.574	0.5014	0.6602	0.2286	0.5676	Mybph
chr1	134124778	134124798	+	CTGCAAATCCCCTTCCAGGT	0.3148	0.617	0.6673	0.4427	0.4843	0.5704	0.3541	-0.1289	-0.0187	0.1898	Mybph
chr1	134125084	134125104	+	TCAGGGGAAGCCCAAGCCAC	0.2005	0.5258	0.7006	0.7487	0.6105	0.6443	0.5873	0.7569	0.6816	0.1161	Mybph
chr1	134125150	134125170	+	TAATGTGCGCAGCGGGGACC	0.6723	0.4606	0.7208	0.4716	0.1651	0.4914	0.4039	-0.1946	-0.3873	0.0175	Mybph
chr1	134125223	134125243	+	GAGCTCACCGTGCATCTGGA	0.5131	0.5833	0.7287	0.4334	0.533	0.7856	0.646	0.9453	0.8402	0.3448	Mybph
chr1	134125525	134125545	+	CCTCGAGTGGACACCACCCC	0.5719	0.508	0.7444	0.5076	0.5737	0.5344	0.4535	0.3708	0.2955	0.1459	Mybph
chr1	134131065	134131085	+	CCAGGTAGATAAGAACCATG	0.2411	0.7323	0.69	0.4997	0.6622	0.7266	0.6773	0.9181	0.3471	0.704	Adora1
chr1	134131183	134131203	+	AACACTGCCGTTGGCTATCC	0.9487	0.3526	0.6037	0.4097	0.2309	0.319	0.2489	-0.6872	-0.1112	0.011	Adora1
chr1	134131230	134131250	+	TCCAGCCAAACATGGGTGTC	0.3925	0.4805	0.5964	0.4565	0.4275	0.3415	0.404	-0.8087	-0.6781	0.0058	Adora1
chr1	134131312	134131332	+	CACCACTGTCTTGTACCTGT	0.3551	0.5818	0.6345	0.3247	0.5237	0.6162	0.3656	-0.1852	-0.1524	0.1716	Adora1
chr1	134161737	134161757	+	CTGCTATGAACTCACCGGAG	0.4641	0.6411	0.7228	0.7015	0.6115	0.6624	0.4698	0.2242	-0.0982	0.0985	Adora1
chr1	134161835	134161855	+	AGGACAGGCCACCATGAGGC	0.2514	0.5146	0.6258	0.5299	0.4071	0.6219	0.6576	0.5361	0.1287	0.0961	Adora1
chr1	134161870	134161890	+	TCTGTGGCCCAATGTTGATA	0.2191	0.4994	0.6971	0.3983	0.1367	0.3895	0.3082	-0.2249	0.3425	0.0614	Adora1
chr1	134161921	134161941	+	CAGCCACATCAGCTACCGCC	0.4871	0.5116	0.5631	0.4957	0.4125	0.6034	0.4053	0.3221	0.1903	0.1704	Adora1
chr1	134161940	134161960	+	CAGGGATACGATGAAGCAGA	0.2384	0.6443	0.6345	0.7496	0.4915	0.6504	0.6629	0.8541	0.6023	0.2819	Adora1
chr1	134162012	134162032	+	ATTTCCGGGCACAGAGACCA	0.4552	0.6467	0.5363	0.5992	0.0912	0.6039	0.6439	0.7656	0.5006	0.0813	Adora1
chr1	134217913	134217933	+	AGCTTAAGCCCGGAAGCCCG	0.8556	0.5427	0.7514	0.4438	0.5743	0.6898	0.6575	0.7506	0.0779	0.2816	Myog
chr1	134217930	134217950	+	CCGAGGGCCCCTGGAAGAAA	0.3511	0.2632	0.6439	0.5677	0.3708	0.4855	0.3239	-0.5798	-0.6365	0.0353	Myog
chr1	134217958	134217978	+	GGGACCCCTGAGCATTGTCC	0.5226	0.4703	0.7077	0.4234	0.4826	0.732	0.5497	0.4589	0.6277	0.1199	Myog
chr1	134217984	134218004	+	GTGCCTGCCGTGGGCATGTA	0.3776	0.4382	0.6164	0.8502	0.4185	0.3938	0.2164	-0.6036	-0.338	0.0627	Myog
chr1	134217995	134218015	+	GGGCATGTAAGGTGTGTAAG	0.3137	0.6208	0.7479	0.62	0.5898	0.6662	0.6257	0.4512	0.0265	0.4221	Myog
chr1	134218022	134218042	+	CTGTGTCGGTGGACCGGAGG	0.9181	0.4239	0.8471	0.7536	0.6189	0.609	0.3766	-0.2204	-0.6814	0.0106	Myog
chr1	134218088	134218108	+	AGGCCTTCGAGGCCCTGAAG	0.4531	0.5835	0.7915	0.5949	0.5984	0.5224	0.3351	0.2018	0.0983	0.1298	Myog
chr1	134218170	134218190	+	CCAGTACATTGAGCGCCTAC	1.0	0.5326	0.7161	0.3258	0.3117	0.4712	0.2247	-0.4632	0.1034	0.1565	Myog
chr1	134218194	134218214	+	CTTGCTCAGCTCCCTCAACC	0.3042	0.5198	0.6888	0.3518	0.282	0.4985	0.6244	0.7746	0.7141	0.0968	Myog
chr1	134218219	134218239	+	GAGCGCGATCTCCGCTACAG	1.0	0.5717	0.7574	0.6552	0.6455	0.6864	0.6116	0.7855	0.279	0.1193	Myog
chr1	134244439	134244459	+	TGCGCTTGGCGCCCTTGTGC	1.0	0.3082	0.703	0.3453	0.2473	0.5243	0.4116	-0.1063	-0.2999	0.0107	Ppfia4
chr1	134244500	134244520	+	CTGACCCTCCAAGGCACTAC	0.8397	0.4521	0.6037	0.5627	0.2443	0.4087	0.4711	-0.4622	-0.1448	0.0468	Ppfia4
chr1	134244844	134244864	+	TAGCCGCAGCGTCCTGGGTG	0.3762	0.4927	0.7474	0.7359	0.5943	0.6457	0.5287	0.4674	0.0697	0.0568	Ppfia4
chr1	134245641	134245661	+	CAGGGAAAGGGCGGTCAGAG	0.2787	0.5589	0.7086	0.7276	0.7465	0.6842	0.5183	0.2944	-0.0852	0.063	Ppfia4
chr1	134245676	134245696	+	CACGCTTGCGCAGCTGGGTC	0.7273	0.3615	0.64	0.6088	0.4125	0.5516	0.3695	-0.7309	-0.9559	0.0183	Ppfia4
chr1	134245682	134245702	+	TGCGCAGCTGGGTCAGGTTG	0.2261	0.3532	0.7099	0.6366	0.5792	0.6095	0.4438	-0.1417	-0.5137	0.0458	Ppfia4
chr1	134246980	134247000	+	GCTCCTGTAGCATCATGGCC	0.3067	0.4511	0.5301	0.2938	0.2566	0.4789	0.3954	-0.4753	-0.7298	0.1934	Ppfia4
chr1	134247089	134247109	+	GATCTCAGGGTCACTGTCAA	0.3617	0.5507	0.7444	0.5258	0.4425	0.5341	0.5126	0.0945	-0.0889	0.1056	Ppfia4
chr1	134247093	134247113	+	TCAGGGTCACTGTCAAAGGC	0.2029	0.5521	0.6706	0.3668	0.4439	0.6185	0.5492	0.5543	0.287	0.3268	Ppfia4
chr1	134251827	134251847	+	GGGCAGCCATTCGCTCCTTG	0.6276	0.6066	0.8377	0.4999	0.5737	0.662	0.4803	0.1968	-0.172	0.3153	Ppfia4
chr1	134252314	134252334	+	GCCATGACGTTCCTCAGCCT	0.4469	0.5539	0.7396	0.41	0.4215	0.5381	0.6361	0.113	0.1214	0.1535	Ppfia4
chr1	134254543	134254563	+	GCCGCGTTACCTGGCGGTGC	0.3883	0.3361	0.6273	0.4272	0.4576	0.4718	0.3978	-0.2086	-0.7078	0.0273	Ppfia4
chr1	134254982	134255002	+	CTCCCTCGCCTACCTCTCGG	0.4129	0.6197	0.7585	0.3944	0.6378	0.7048	0.69	0.904	0.0618	0.2807	Ppfia4
chr1	134255045	134255065	+	GGTCTCGGCGGGCCGTGCCC	0.5583	0.4302	0.82	0.4692	0.3264	0.5488	0.1813	-0.4517	-0.4385	0.1669	Ppfia4
chr1	134255171	134255191	+	CGCGGCCAGTGTCATCCTCC	0.4962	0.4675	0.7444	0.3046	0.5588	0.5308	0.2773	-0.5259	-0.4274	0.0225	Ppfia4
chr1	134255724	134255744	+	CCCCATTACCCACTTTCCAC	0.3263	0.5333	0.7161	0.3503	0.299	0.4958	0.5704	-0.2267	-0.2195	0.0725	Ppfia4
chr1	134255796	134255816	+	GAATTCCTGCACCCTGCTGC	0.3095	0.3703	0.7444	0.1991	0.1376	0.6015	0.4766	-0.0136	-0.4242	0.0315	Ppfia4
chr1	134256371	134256391	+	AGGTGGGTACCTTCTCATCC	0.2869	0.4445	0.7538	0.1826	0.5065	0.5111	0.4024	-0.2637	-0.0808	0.0335	Ppfia4
chr1	134256401	134256421	+	GGTGCTCAAATAGTGACTTG	0.4196	0.6956	0.7018	0.2567	0.4343	0.6783	0.6036	0.5578	0.1564	0.1346	Ppfia4
chr1	134256500	134256520	+	ACCGCTCATGGCGGGACACG	0.8	0.5647	0.6876	0.5312	0.6176	0.5919	0.5171	0.5234	-0.2635	0.2369	Ppfia4
chr1	134260014	134260034	+	TCTGGAACCTTACCTGGGGA	0.2854	0.543	0.6815	0.3431	0.534	0.6042	0.4514	0.2981	-0.3789	0.1034	Ppfia4
chr1	134260026	134260046	+	CCTGGGGAAGGGCGGAGTTC	0.2778	0.2454	0.7585	0.6843	0.3738	0.2885	0.2086	-0.339	0.101	0.0308	Ppfia4
chr1	134260056	134260076	+	GGAGCTGATCTCGCTCGTGA	0.8784	0.5107	0.6746	0.2889	0.4355	0.6868	0.4798	0.2663	0.0018	0.111	Ppfia4
chr1	134282531	134282551	+	GATTCTGGTCGCAGCCGCAA	1.0	0.5289	0.6037	0.694	0.3947	0.6866	0.5283	0.6226	0.5739	0.3611	Tmem183a
chr1	134283299	134283319	+	TCGGTACAACCTGGTCCAAA	0.6716	0.5686	0.6594	0.5341	0.4455	0.4362	0.3629	-0.163	0.0844	0.2928	Tmem183a
chr1	134283340	134283360	+	TCCAAGCATTTTTACAAATC	0.4772	0.2469	0.6971	0.309	0.2606	0.3166	0.0201	-2.1653	-1.9454	0.0065	Tmem183a
chr1	134288644	134288664	+	AGCCACAAAGAGATTTTACT	0.2673	0.5763	0.7349	0.2428	0.2216	0.3364	0.1611	-1.2722	-0.7166	0.1714	Tmem183a
chr1	134289491	134289511	+	TCGCCCACCTCGGCCCGAGC	0.9369	0.4122	0.736	0.609	0.2474	0.4076	0.4421	-0.1555	-0.1526	0.0409	Tmem183a
chr1	134315726	134315746	+	AACATAACACATTGCTGGTA	0.3949	0.4267	0.5681	0.269	0.1314	0.4427	0.2478	-0.6326	-0.1672	0.0037	Mgat4f
chr1	134316323	134316343	+	TGACCATCCAGTCTCCCCTA	0.4976	0.6322	0.6604	0.574	0.4902	0.5527	0.6054	0.5365	0.8473	0.2698	Mgat4f
chr1	134316350	134316370	+	CGTGCCCCCAGTTGTCTCCA	0.2856	0.5634	0.6179	0.3433	0.4175	0.5938	0.4429	0.3564	0.3751	0.0845	Mgat4f
chr1	134316489	134316509	+	GAAATACTTCACAGAGATGC	0.2123	0.4903	0.5494	0.3024	0.1351	0.6196	0.4196	-0.0328	-0.1383	0.0351	Mgat4f
chr1	134317600	134317620	+	GTTCCAAGCTTCCTCGGAAC	0.69	0.3691	0.6604	0.3951	0.4611	0.5854	0.4531	-0.0449	0.0399	0.1176	Mgat4f
chr1	134317713	134317733	+	TGCCTCACATTGACTCTGGG	0.3438	0.62	0.77	0.4308	0.5439	0.6803	0.6307	0.4103	-0.174	0.5955	Mgat4f
chr1	134317981	134318001	+	CAGCATGCCGCTCTCCGGAA	0.6673	0.5156	0.6957	0.7465	0.5362	0.6455	0.3286	0.1032	0.166	0.057	Mgat4f
chr1	134317996	134318016	+	CGGAAAGGTTTTCCATACTG	0.3949	0.5878	0.69	0.5292	0.6152	0.6779	0.4975	-0.6236	-0.78	0.2595	Mgat4f
chr1	134334124	134334144	+	TCGAAGATCCCGCCGGCCGC	1.0	0.4706	0.801	0.542	0.1687	0.4939	0.4681	0.2617	-0.0996	0.0765	Cyb5r1
chr1	134334136	134334156	+	CCGGCCGCAGGTTACTCTCC	0.9955	0.4989	0.6746	0.3522	0.5183	0.5599	0.2843	-0.4014	-0.138	0.0112	Cyb5r1
chr1	134334337	134334357	+	CAGTGAGCCACAACACCAGG	0.2459	0.7521	0.7183	0.5605	0.6362	0.7104	0.5635	0.9614	0.1806	0.7407	Cyb5r1
chr1	134334868	134334888	+	CTATGTAGATCTTGTCATCA	0.4282	0.5601	0.631	0.1947	0.1998	0.45	0.314	-0.2682	-0.1521	0.0506	Cyb5r1
chr1	134335419	134335439	+	TTGCTCAGTTATGCTGGGAA	0.2276	0.5991	0.6673	0.6848	0.4445	0.5725	0.3489	-0.1426	-0.4828	0.09	Cyb5r1
chr1	134351706	134351726	+	TCAAGCATGCCCGGTGCCTC	0.3171	0.4161	0.6877	0.5131	0.2722	0.3823	0.4324	0.0019	-0.179	0.0647	Adipor1
chr1	134351790	134351810	+	GATGGAGGAGTTCGTGTATA	0.7888	0.4157	0.6736	0.6971	0.4027	0.4074	0.2541	-0.6233	-0.1411	0.059	Adipor1
chr1	134386382	134386402	+	CTGTGCCATGTTCACTAGTG	0.5617	0.5008	0.737	0.7252	0.5605	0.5998	0.5147	0.2526	-0.0031	0.1384	Klhl12
chr1	134395433	134395453	+	CATCTAATTGCCTGGGTATC	0.3971	0.267	0.6452	0.3899	0.122	0.0966	0.0638	-1.6438	-0.9513	0.0017	Klhl12
chr1	134395584	134395604	+	AATCAAGTGCGACGAGATTC	1.0	0.3522	0.592	0.3709	0.1685	0.3854	0.2056	-0.7295	0.1263	0.0778	Klhl12
chr1	134395590	134395610	+	GTGCGACGAGATTCAGGTAC	0.7265	0.4794	0.6487	0.6067	0.611	0.661	0.3917	0.2416	0.3784	0.1318	Klhl12
chr1	134400136	134400156	+	TTCTGAAGAGCCAGTCTTTG	0.2131	0.4331	0.7291	0.4026	0.3374	0.3947	0.2334	-0.9134	-0.7625	0.0754	Klhl12
chr1	134403618	134403638	+	CCCAGAACAAGGGCCCGGCT	0.4882	0.5055	0.7145	0.6343	0.5483	0.5122	0.2564	-0.3538	-0.2089	0.0321	Klhl12
chr1	134422441	134422461	+	GAACGAGCTCGTGTCAGCCG	0.8667	0.5717	0.8141	0.3857	0.5083	0.7216	0.4836	0.5094	-0.3611	0.2772	Rabif
chr1	134422456	134422476	+	AGCCGAGGGCCGGAACCGGA	0.4975	0.5738	0.6754	0.6268	0.6368	0.6892	0.5474	0.8669	0.7508	0.0314	Rabif
chr1	134422525	134422545	+	TGCTCTTTTCTCTCGCCGGC	0.6995	0.4562	0.5833	0.3102	0.0	0.2919	0.2036	-1.045	-1.5103	0.1737	Rabif
chr1	134422529	134422549	+	CTTTTCTCTCGCCGGCAGGT	0.807	0.5286	0.6248	0.369	0.0	0.4138	0.2521	-0.5711	-0.5863	0.1985	Rabif
chr1	134433863	134433883	+	TCCTGATGGTGATCTCCTCC	0.9292	0.5156	0.7161	0.2977	0.5174	0.5966	0.3015	0.2082	0.1955	0.0262	Rabif
chr1	134469243	134469263	+	AGGTCTTGTTCTCAAAAGTG	0.259	0.6296	0.5714	0.5582	0.445	0.6702	0.6608	0.4773	0.043	0.3116	Mgat4e
chr1	134469321	134469341	+	CCAGGAGGGTGCGGAAGTGA	0.2011	0.517	0.6203	0.7195	0.6408	0.6638	0.6072	0.6002	0.3446	0.0284	Mgat4e
chr1	134469357	134469377	+	GAGGTCGCTCCTTGTGGAAG	0.3308	0.5185	0.7432	0.4962	0.4684	0.6349	0.4922	0.2838	-0.4388	0.0401	Mgat4e
chr1	134469528	134469548	+	AGACATTGTCCTCTATCAAG	0.5407	0.6313	0.7041	0.3598	0.4113	0.6438	0.612	0.596	0.3227	0.5622	Mgat4e
chr1	134469564	134469584	+	GTTTCGTGGCAAAGCTCATT	0.9804	0.3696	0.6131	0.429	0.0299	0.3313	0.1105	-0.7369	-0.1245	0.0624	Mgat4e
chr1	134469643	134469663	+	GGCATCGTTCACAGCGGGGT	0.3964	0.5825	0.5964	0.479	0.6264	0.6632	0.43	0.5772	0.267	0.0298	Mgat4e
chr1	134469650	134469670	+	TTCACAGCGGGGTAGGCATC	0.3198	0.4519	0.7077	0.5443	0.2624	0.3493	0.4327	-0.4034	0.5322	0.024	Mgat4e
chr1	134469736	134469756	+	GATGATAGTTCTCCTGAGCC	0.6318	0.5433	0.6673	0.4099	0.2076	0.3218	0.4706	0.031	-0.4857	0.2465	Mgat4e
chr1	134469831	134469851	+	GGGAGGCCAGTGTATCCAAG	0.6122	0.7013	0.8565	0.4777	0.8231	0.7905	0.6463	0.7485	0.2204	0.7948	Mgat4e
chr1	134469859	134469879	+	TGGACCCTCTCGTGACTCTG	0.5271	0.6286	0.6248	0.5201	0.5545	0.7184	0.5017	0.7135	-0.1353	0.1904	Mgat4e
chr1	134474649	134474669	+	TAGTTTATGGAATAATGGGT	0.2402	0.6462	0.5432	0.5023	0.4765	0.6822	0.5132	0.8187	1.0466	0.276	Mgat4e
chr1	134512931	134512951	+	ATTTCACCCCGCGGATCCAG	0.624	0.5917	0.6202	0.675	0.0621	0.5683	0.5723	0.5359	-0.011	0.4826	Kdm5b
chr1	134515760	134515780	+	AGACTTGTTCCAGCTAAATA	0.2645	0.3295	0.7303	0.2539	0.1488	0.3984	0.2385	-0.5704	0.3467	0.0779	Kdm5b
chr1	134516508	134516528	+	TAACAGTTAGTCGCAGAAGA	0.4841	0.5231	0.6722	0.3909	0.2676	0.6288	0.3995	0.0776	-0.0245	0.1344	Kdm5b
chr1	134516531	134516551	+	TGGGTTTGCAGTTGTTTGCA	0.2067	0.5304	0.5964	0.3683	0.3166	0.4233	0.3396	-0.3716	-0.4171	0.0419	Kdm5b
chr1	134516602	134516622	+	AAGCTGTGGGCTCACATATC	0.5403	0.2935	0.768	0.5993	0.3484	0.2975	0.1161	-0.8129	0.1929	0.0014	Kdm5b
chr1	134521080	134521100	+	TAACCTGACCTCCGACACAA	0.6455	0.6553	0.5363	0.3633	0.3554	0.5874	0.5876	0.6587	0.2187	0.153	Kdm5b
chr1	134521179	134521199	+	AGCAAAGCGCATGAGAGCAG	0.2276	0.5689	0.7858	0.6034	0.5013	0.674	0.5538	0.7595	0.283	0.5704	Kdm5b
chr1	134525369	134525389	+	CTGCGAGTTAGAAAGTGAGA	0.2444	0.5822	0.7019	0.2993	0.3574	0.6321	0.5044	0.1443	-0.044	0.1162	Kdm5b
chr1	134526901	134526921	+	CCCTCTCCATGACGTTCCCA	0.3807	0.5295	0.5896	0.2972	0.4808	0.6495	0.441	-0.1302	-0.2933	0.1248	Kdm5b
chr1	134533460	134533480	+	AAAACCTGGTATGGAGTTCC	0.3699	0.333	0.508	0.4581	0.0849	0.2377	0.3928	-0.5898	-0.1351	0.0034	Kdm5b
chr1	134535496	134535516	+	CCAAGGTTTTAATTTTGCCG	0.8196	0.5626	0.7668	0.3293	0.0929	0.5178	0.1144	-0.8922	-1.2354	0.7149	Kdm5b
chr1	134536676	134536696	+	GATATGCAAAATGGCTTCTA	0.2037	0.3477	0.6546	0.4737	0.2682	0.4619	0.2981	-0.4318	0.1423	0.0326	Kdm5b
chr1	134536718	134536738	+	GGTAGCGTCAACTGTTCAGA	1.0	0.5994	0.6594	0.3321	0.2916	0.6328	0.4109	0.1932	0.2528	0.2462	Kdm5b
chr1	134536756	134536776	+	TCGAGGACGAGAAAGCTTTA	0.6729	0.4025	0.7396	0.3593	0.1779	0.3131	0.1337	-1.2571	-0.238	0.0794	Kdm5b
chr1	134543725	134543745	+	TCACCTTCGACTAGTCACGC	0.7232	0.6842	0.5896	0.3105	0.3346	0.5869	0.5806	1.1776	0.8452	0.4702	Kdm5b
chr1	134543921	134543941	+	TGTAGGTATCGATCTGGTGG	0.4124	0.5673	0.8093	0.5786	0.4519	0.6636	0.4863	0.7317	0.0191	0.4048	Kdm5b
chr1	134544019	134544039	+	TAGTCAGACACCGTTGCTAA	0.4361	0.5884	0.6604	0.5004	0.2468	0.5288	0.3486	-0.3278	-0.2362	0.1181	Kdm5b
chr1	134545491	134545511	+	GCCTAGCGCTGCCGAGCTAC	0.5174	0.4074	0.6297	0.4548	0.2344	0.4576	0.3411	-0.3693	-0.0976	0.0456	Kdm5b
chr1	134545566	134545586	+	GATGCGCATTCGCTTAGAGC	1.0	0.5699	0.7312	0.2488	0.0	0.6106	0.5218	0.1039	0.1699	0.1956	Kdm5b
chr1	134545584	134545604	+	GCAGGCCCGCTGGCTGGAAG	0.2531	0.4631	0.8897	0.5445	0.643	0.6825	0.4854	0.6276	-0.1161	0.3484	Kdm5b
chr1	134545593	134545613	+	CTGGCTGGAAGAGGTTCAGC	0.2629	0.5136	0.6037	0.4329	0.456	0.5411	0.4775	0.0845	0.2399	0.0899	Kdm5b
chr1	134545651	134545671	+	ATGAGACGACTCATAGACTT	0.9481	0.513	0.6345	0.6156	0.4769	0.5961	0.4743	-0.082	0.1095	0.075	Kdm5b
chr1	134545704	134545724	+	GAAAGCTATGGCCCGCCTGC	0.6493	0.4336	0.7444	0.3817	0.2968	0.572	0.4177	-0.0276	-0.1226	0.0777	Kdm5b
chr1	134547363	134547383	+	GCCCAATGGTACAGTCCTGA	0.3371	0.5966	0.6452	0.2682	0.489	0.6178	0.4059	0.0848	0.1215	0.1433	Kdm5b
chr1	134669674	134669694	+	GAAGAACGCCATGAACATGA	0.286	0.6695	0.6487	0.4291	0.3287	0.7192	0.6113	0.7222	0.4796	0.1133	Syt2
chr1	134671843	134671863	+	CAATGAGACATTCACTTTCA	0.3647	0.2527	0.7019	0.3186	0.1433	0.3455	0.0811	-1.7454	-0.9919	0.0113	Syt2
chr1	134672111	134672131	+	TCCTTTACAGGTGCCATACC	0.5271	0.4739	0.7161	0.4466	0.2517	0.3754	0.3391	-0.286	0.1715	0.0771	Syt2
chr1	134672121	134672141	+	GTGCCATACCAGGAGTTAGG	0.3129	0.6568	0.7631	0.6683	0.4959	0.6544	0.6778	0.7059	0.5212	0.3504	Syt2
chr1	134672186	134672206	+	TAAGCATGACATCATCGGGG	0.5495	0.6889	0.6672	0.5361	0.3091	0.646	0.6704	1.0676	0.636	0.4524	Syt2
chr1	134672231	134672251	+	GGACCTTGGCCAGCCCATCG	0.7198	0.6549	0.7585	0.4017	0.5416	0.6543	0.6175	0.5797	0.033	0.0636	Syt2
chr1	134770435	134770455	+	TCTGCCTCCTCATCCCGTAC	0.46	0.5427	0.6746	0.6017	0.2399	0.4739	0.467	0.2127	0.527	0.1078	Ppp1r12b
chr1	134793538	134793558	+	AGAGGGGTCTGTTCCAGCGG	0.391	0.5948	0.8377	0.7007	0.6443	0.6913	0.6547	0.8498	0.532	0.3994	Ppp1r12b
chr1	134793584	134793604	+	CCATTGGCAGTACTTGGCGC	0.6213	0.5938	0.7396	0.2495	0.1416	0.5564	0.5725	0.5867	0.2402	0.4306	Ppp1r12b
chr1	134797799	134797819	+	CCTTACCTGACGTGCTGCAC	0.7858	0.4906	0.6924	0.492	0.1951	0.5913	0.4757	-0.051	-0.0656	0.0502	Ppp1r12b
chr1	134797805	134797825	+	CTGACGTGCTGCACAGGTGC	0.441	0.483	0.6166	0.5982	0.4178	0.6127	0.5016	0.235	-0.099	0.0652	Ppp1r12b
chr1	134797867	134797887	+	TTGCCACTGGCTGCCCCGAG	0.6252	0.5658	0.7097	0.9405	0.483	0.4909	0.4248	0.4867	0.1159	0.3018	Ppp1r12b
chr1	134797901	134797921	+	ATGGTAATGGGTGAGGTAGC	0.2924	0.5019	0.7161	0.612	0.3471	0.475	0.5001	-0.1712	0.2517	0.0424	Ppp1r12b
chr1	134800553	134800573	+	TAAGTTGACGTGTAAGTGGA	0.229	0.6044	0.6187	0.4667	0.4805	0.7339	0.6146	0.6725	0.1363	0.0822	Ppp1r12b
chr1	134803715	134803735	+	TCCAGCAAAGCAGAGATCCG	0.3818	0.6631	0.7858	0.3083	0.6115	0.6952	0.7179	0.7672	0.2163	0.2971	Ppp1r12b
chr1	134803723	134803743	+	AGCAGAGATCCGAGGGCTTG	0.3254	0.5338	0.7621	0.5385	0.5551	0.6114	0.4699	0.193	-0.0636	0.0106	Ppp1r12b
chr1	134803758	134803778	+	TGGAAGAACCTCGATCCCTA	0.6674	0.6053	0.7396	0.2731	0.4723	0.6302	0.3141	0.0242	0.1407	0.135	Ppp1r12b
chr1	134807364	134807384	+	ACTCACTCTCCTAGCTGAAG	0.5134	0.5771	0.7291	0.3799	0.2551	0.5564	0.5843	0.6463	0.1858	0.2574	Ppp1r12b
chr1	134819915	134819935	+	TGTCACAGAGTGCTTCTGCC	0.3528	0.5509	0.7145	0.2828	0.2351	0.4842	0.5765	-0.0419	-0.2511	0.5551	Ppp1r12b
chr1	134895589	134895609	+	CATCACGTGCTGGCAGGAAA	0.2311	0.4913	0.71	0.4268	0.3613	0.513	0.2686	-0.6807	-0.6295	0.1285	Ube2t
chr1	134895618	134895638	+	TGGCTGATTTGCGAGCTCGT	0.8358	0.6591	0.7396	0.5471	0.3826	0.5354	0.4785	0.4849	0.536	0.243	Ube2t
chr1	134897026	134897046	+	TGGAAGTTATCATTCCTGAG	0.2291	0.7167	0.718	0.5084	0.4717	0.6616	0.6619	0.7175	0.3576	0.526	Ube2t
chr1	134898987	134899007	+	GTACCCATTTGAACCTCCAC	0.2029	0.6172	0.6463	0.4563	0.4449	0.6236	0.4592	0.1231	0.1877	0.3226	Ube2t
chr1	134915714	134915734	+	CACCGAGGCCAGGAGACCAC	0.202	0.5168	0.7917	0.6282	0.571	0.6392	0.4917	0.4421	0.301	0.0456	Lgr6
chr1	134915728	134915748	+	GACCACAGGAAATGCCCGAC	0.5304	0.4695	0.5964	0.4883	0.4464	0.5935	0.3467	0.0166	0.0978	0.0175	Lgr6
chr1	134915884	134915904	+	GGATGCCCCAGCTCTCAAAG	0.3118	0.714	0.8283	0.3884	0.6523	0.7532	0.6633	0.9955	0.2845	0.5946	Lgr6
chr1	134915894	134915914	+	GCTCTCAAAGAGGTGCTCGC	0.6964	0.4852	0.7491	0.1692	0.2259	0.4828	0.352	-0.2685	-0.1562	0.3487	Lgr6
chr1	134918390	134918410	+	TCCCCATCTGGAGCTCATCC	0.4018	0.4387	0.6746	0.2559	0.3899	0.5139	0.4415	0.1215	0.3424	0.0579	Lgr6
chr1	134921609	134921629	+	GGTTCTCAGCTTGTCCAGCA	0.2283	0.6266	0.5975	0.5206	0.4392	0.6822	0.5896	0.4939	0.1739	0.1836	Lgr6
chr1	134921679	134921699	+	CTCGGCCTGCCACTGCCCAG	0.2236	0.6273	0.8283	0.6584	0.6166	0.6323	0.6486	0.1882	-0.3196	0.2858	Lgr6
chr1	134921724	134921744	+	GCCGTAGGCACAGCACTGGT	0.8014	0.6149	0.6141	0.5604	0.5819	0.6786	0.7289	1.0537	0.9548	0.2169	Lgr6
chr1	134921730	134921750	+	GGCACAGCACTGGTAGGCGT	0.4749	0.5269	0.6119	0.335	0.5829	0.6792	0.6179	0.8645	0.5758	0.0669	Lgr6
chr1	134921741	134921761	+	GGTAGGCGTAGGGCACCTCC	0.5745	0.5482	0.7336	0.4573	0.5696	0.6326	0.5245	0.317	0.6519	0.1431	Lgr6
chr1	134923821	134923841	+	TGGTCAGCTGGTTGTCAGTC	0.4299	0.4024	0.5408	0.5	0.4527	0.4837	0.2847	-0.623	-0.4456	0.0162	Lgr6
chr1	134925380	134925400	+	GGGTACTTACAGCTTAACCA	0.5094	0.737	0.7349	0.2238	0.4868	0.7049	0.7704	1.1811	0.971	0.648	Lgr6
chr1	134925436	134925456	+	CACGGATGGCATTCCAACTC	0.5966	0.4885	0.7303	0.4013	0.5082	0.4981	0.4159	0.0878	0.2543	0.014	Lgr6
chr1	134925912	134925932	+	AGGTACTCACAAAGCTTGCA	0.4169	0.5991	0.5823	0.3893	0.2168	0.5906	0.6018	0.338	0.264	0.1534	Lgr6
chr1	134925968	134925988	+	CCTTGATCCGGTTATGTCGG	1.0	0.523	0.7858	0.4608	0.4762	0.6628	0.5874	0.3132	-0.483	0.3906	Lgr6
chr1	134927058	134927078	+	CCAGCTTCTGACACCTGTGC	0.2133	0.5227	0.6604	0.517	0.4593	0.6186	0.5524	0.4562	0.3942	0.2871	Lgr6
chr1	134928209	134928229	+	ACTCACAGGATTCGGAGCCT	0.7472	0.6234	0.6594	0.4179	0.3216	0.4493	0.4727	-0.4109	-0.2957	0.1114	Lgr6
chr1	134928261	134928281	+	GTCTGATGCCCGCACGGGTC	0.9123	0.3201	0.7287	0.4953	0.4127	0.5334	0.3141	-0.5614	-0.7136	0.0099	Lgr6
chr1	134928271	134928291	+	CGCACGGGTCAGGGTCCTGC	0.416	0.3313	0.6745	0.3394	0.374	0.4072	0.3141	-0.3227	-0.3499	0.0515	Lgr6
chr1	134929426	134929446	+	AATCTACTCACAGGATCTCC	0.3609	0.5145	0.5778	0.2569	0.2603	0.4684	0.4313	0.4854	0.8471	0.0861	Lgr6
chr1	134929444	134929464	+	CCAGGCTAGTGGTGCCTTTG	0.2315	0.3642	0.7763	0.5811	0.6456	0.4079	0.2855	-0.8245	-0.5346	0.0318	Lgr6
chr1	134931189	134931209	+	ACTCACATTGTCTGCAGGAG	0.221	0.5994	0.6661	0.4269	0.3924	0.5947	0.3362	-0.2344	-0.6231	0.0383	Lgr6
chr1	134931203	134931223	+	CAGGAGAGGGCTGCCCATGA	0.2275	0.4845	0.7822	0.7395	0.6135	0.5799	0.4942	0.4421	0.7813	0.0026	Lgr6
chr1	134933442	134933462	+	GCCCAGGGTCCGGATAGCCA	0.5238	0.578	0.8152	0.3933	0.4661	0.6325	0.5385	0.5139	0.2503	0.2372	Lgr6
chr1	134954836	134954856	+	GCGGATATGGTTGAGAGCCA	0.8049	0.6279	0.7019	0.5969	0.5813	0.6559	0.4741	0.6809	0.5182	0.151	Lgr6
chr1	134954913	134954933	+	GTGCATTGTCATCCAGCCAG	0.2756	0.658	0.7041	0.7994	0.569	0.6703	0.5754	1.0079	0.2983	0.4138	Lgr6
chr1	134954922	134954942	+	CATCCAGCCAGAGGTGGCGG	0.2213	0.4935	0.6876	0.4863	0.4875	0.5986	0.5425	0.1965	-0.4972	0.2743	Lgr6
chr1	134954979	134954999	+	GGGAGATGAGATTAGCATCT	0.3805	0.5402	0.6877	0.3409	0.3632	0.53	0.5875	0.3127	0.951	0.1683	Lgr6
chr1	134991347	134991367	+	CAATGACTCACAGCGACTGC	0.7779	0.5059	0.7303	0.2717	0.1325	0.5435	0.4891	0.3856	0.229	0.2078	Lgr6
chr1	135000653	135000673	+	CCTGTCCCGGGATGTGTGAG	0.3563	0.6159	0.7086	0.5499	0.5306	0.6227	0.5758	0.9307	0.3455	0.1189	Lgr6
chr1	135002953	135002973	+	CATCAACTCACAGCTCCTCC	0.2084	0.5482	0.7303	0.1655	0.263	0.4984	0.4043	0.1693	0.1741	0.3699	Lgr6
chr1	135002995	135003015	+	GACCCGGCTGAAGCTCCGTG	0.4305	0.7099	0.7332	0.605	0.6416	0.7317	0.6479	1.1597	0.4352	0.7978	Lgr6
chr1	135032667	135032687	+	GGTAAGCCGTCAGGGGGTCC	0.7059	0.4509	0.6971	0.491	0.2742	0.4427	0.4083	-0.6228	-0.6222	0.0303	Lgr6
chr1	135062330	135062350	+	CAGCCCCAAGCAGCTAGAGG	0.2413	0.5976	0.7585	0.5994	0.5398	0.6662	0.5927	0.9236	0.4347	0.1206	Ptpn7
chr1	135062344	135062364	+	TAGAGGAGGAATTCTTGGTA	0.3575	0.4596	0.6909	0.5148	0.4954	0.6278	0.5601	0.1066	0.5197	0.0085	Ptpn7
chr1	135062636	135062656	+	CAAGACCATCTTGCCAAGTA	0.2786	0.477	0.6815	0.5987	0.3713	0.4226	0.3453	-0.2836	-0.011	0.018	Ptpn7
chr1	135065513	135065533	+	ACACTACTGGCCCACAGAAG	0.3214	0.5441	0.8141	0.5559	0.3447	0.5602	0.5775	0.7482	0.4882	0.2832	Ptpn7
chr1	135065546	135065566	+	GCCCTTCCAGATCCGCATCC	0.4522	0.4584	0.7303	0.2894	0.3546	0.5421	0.4126	0.0003	0.2178	0.0736	Ptpn7
chr1	135065594	135065614	+	TGTGAGGCAACTCACCATCC	0.3126	0.616	0.7538	0.4908	0.4213	0.4429	0.6047	0.5503	0.8051	0.0408	Ptpn7
chr1	135080267	135080287	+	CAAAGGGAATGTGACCATCA	0.3414	0.6529	0.7396	0.5892	0.4186	0.4906	0.4907	0.6294	0.784	0.0107	Arl8a
chr1	135080566	135080586	+	ATGTGGGAACGCTACTGCAG	0.4263	0.6466	0.8235	0.6329	0.6084	0.7225	0.6527	1.0058	0.4759	0.2659	Arl8a
chr1	135081916	135081936	+	TATGGTGGATGCTGCGGATC	0.3775	0.4337	0.6736	0.7357	0.4925	0.495	0.3553	0.0268	0.2904	0.0049	Arl8a
chr1	135081928	135081948	+	TGCGGATCAGGAGAAGATCG	0.6062	0.6847	0.7183	0.4637	0.5961	0.6919	0.6767	0.7405	0.0216	0.2234	Arl8a
chr1	135089130	135089150	+	CCACATGCGGGCATTCTGGT	0.7435	0.6271	0.6957	0.3893	0.4424	0.6182	0.6295	0.24	0.2682	0.4396	Gpr37l1
chr1	135089162	135089182	+	GCGAATAGACAGATTCGGGC	1.0	0.5599	0.672	0.2934	0.2541	0.6176	0.484	0.6253	0.4894	0.5081	Gpr37l1
chr1	135089173	135089193	+	GATTCGGGCAGGTCAGCTGA	0.3716	0.6084	0.6638	0.5466	0.4376	0.6955	0.5909	0.7385	0.5569	0.2999	Gpr37l1
chr1	135089336	135089356	+	CAATGGGCCTCACCTTTGGC	0.4069	0.4046	0.7334	0.2534	0.349	0.5707	0.497	-0.7889	-0.7947	0.0828	Gpr37l1
chr1	135089372	135089392	+	CATGGAATCGGTCTATGCCC	0.5057	0.497	0.6487	0.3531	0.4846	0.7221	0.5999	0.5109	0.5017	0.2707	Gpr37l1
chr1	135094729	135094749	+	GCTGGCAAGGATAGAGTTCC	0.2258	0.4032	0.5778	0.5368	0.5063	0.5209	0.4764	-0.5149	0.0338	0.0502	Gpr37l1
chr1	135094815	135094835	+	CAGCAAACACCACCAGAGCC	0.2431	0.392	0.5999	0.4345	0.2848	0.3241	0.4342	0.071	-0.2461	0.1928	Gpr37l1
chr1	135094831	135094851	+	AGCCAGGAGCATGATGGCGT	0.3204	0.6013	0.7538	0.4509	0.5627	0.6836	0.6207	1.2546	1.1192	0.1015	Gpr37l1
chr1	135094840	135094860	+	CATGATGGCGTAGGCGCTGT	0.8065	0.5234	0.6736	0.5869	0.5674	0.5964	0.525	0.192	0.1737	0.0433	Gpr37l1
chr1	135094863	135094883	+	AGCTCTCGGTCACCGGATAC	0.9282	0.3855	0.6746	0.3564	0.3885	0.4576	0.2722	-0.3143	0.0047	0.0032	Gpr37l1
chr1	135094905	135094925	+	TCTGACTTGGCGTCCCGGTC	1.0	0.395	0.7287	0.7127	0.3618	0.3942	0.368	-0.3157	-0.3749	0.0312	Gpr37l1
chr1	135095140	135095160	+	TCTATGCCCACCTAAAGATG	0.7241	0.6583	0.7419	0.4288	0.3592	0.6567	0.662	0.8872	0.3633	0.2544	Gpr37l1
chr1	135183798	135183818	+	GGTTCCCCCTTCTTATAGTC	0.7619	0.3823	0.5301	0.4111	0.271	0.4482	0.2241	-0.5044	-0.2124	0.2665	Elf3
chr1	135183955	135183975	+	ACAGCCCTCAACTCACCTCT	0.2403	0.5546	0.593	0.2744	0.4085	0.5826	0.3827	0.1081	0.5104	0.161	Elf3
chr1	135183977	135183997	+	GGAAGACCTTGCTCTCGGTG	0.4975	0.6597	0.7512	0.5433	0.6015	0.7201	0.5538	0.4477	-0.319	0.268	Elf3
chr1	135183983	135184003	+	CCTTGCTCTCGGTGAGGTCC	0.2971	0.446	0.625	0.443	0.2087	0.5101	0.4616	-0.3373	-0.5677	0.0217	Elf3
chr1	135184043	135184063	+	TCTGGGGAGTAGCGGTCCCT	0.7113	0.4252	0.7443	0.6659	0.5254	0.4165	0.3428	-0.3315	-0.1875	0.0477	Elf3
chr1	135184251	135184271	+	GCCATAGGTACTGCAGTAGT	0.4764	0.508	0.6345	0.493	0.509	0.56	0.4982	0.3095	0.5981	0.1359	Elf3
chr1	135184516	135184536	+	CAAAGGGGCCCGAGTCGCCT	0.637	0.4842	0.7585	0.5078	0.2825	0.4783	0.2853	-0.3721	-0.2731	0.0896	Elf3
chr1	135185402	135185422	+	TCAGTGCCAAAGGTAGTCGG	0.8851	0.6907	0.7749	0.6779	0.6184	0.7045	0.7926	1.3554	0.5452	0.6249	Elf3
chr1	135185408	135185428	+	CCAAAGGTAGTCGGAGGAGC	0.3147	0.4476	0.6013	0.4051	0.2784	0.4784	0.4837	-0.0149	-0.1739	0.064	Elf3
chr1	135185415	135185435	+	TAGTCGGAGGAGCAGGAGCC	0.271	0.3055	0.6824	0.6321	0.2629	0.2489	0.3485	-0.4566	-0.4936	0.0674	Elf3
chr1	135194979	135194999	+	CTCGTAGGGGGTCTCATTGT	0.7237	0.3433	0.7444	0.6938	0.4979	0.4667	0.3294	-0.2522	-0.0094	0.0163	Rnpep
chr1	135199417	135199437	+	TAGCAGGCACGGAGTGACAA	0.2318	0.6479	0.7443	0.6454	0.5004	0.6968	0.6499	1.0485	0.7967	0.2578	Rnpep
chr1	135199422	135199442	+	GGCACGGAGTGACAAAGGTC	0.3242	0.5463	0.5536	0.5984	0.5513	0.6581	0.6747	0.4465	0.2813	0.0683	Rnpep
chr1	135199453	135199473	+	TTCCATTCCTCCAAATGGAA	0.2385	0.5157	0.5857	0.1786	0.1584	0.4462	0.1614	-1.1565	-1.3152	0.1556	Rnpep
chr1	135200092	135200112	+	ACCACACCTTCCCCAAACAT	0.4416	0.5959	0.593	0.4272	0.4345	0.6418	0.6691	0.4574	0.539	0.1797	Rnpep
chr1	135205161	135205181	+	GGCCAAAGCTATCAGATAGG	0.3951	0.5718	0.7716	0.3543	0.4566	0.6616	0.5027	0.2118	-0.046	0.254	Rnpep
chr1	135206579	135206599	+	CTGACCCTGGGTATAGACAA	0.3488	0.6378	0.5788	0.627	0.4869	0.6796	0.5881	0.1524	-0.0703	0.1665	Rnpep
chr1	135211302	135211322	+	GGGTCCCTCCCCGACGCGGT	1.0	0.5247	0.64	0.6413	0.6279	0.7117	0.4995	0.5519	0.1869	0.2301	Rnpep
chr1	135211338	135211358	+	GAAGCGATCGGCGGCACCGC	1.0	0.3695	0.6557	0.5089	0.5291	0.6659	0.4178	-0.0062	-0.3199	0.0242	Rnpep
chr1	135211350	135211370	+	GGCACCGCAGGGCTGCCGGA	0.6335	0.4464	0.6731	0.4182	0.4628	0.5752	0.548	0.4059	0.2567	0.2515	Rnpep
chr1	135211383	135211403	+	GGCCTGGCCATAGTGCGAGA	0.2682	0.5768	0.7538	0.2707	0.3571	0.6474	0.5636	0.2216	0.1141	0.0651	Rnpep
chr1	135211500	135211520	+	CGAGTCGAGCCGCAGCTCCG	0.4608	0.5814	0.8613	0.4279	0.6526	0.7206	0.7106	1.1949	0.428	0.2951	Rnpep
chr1	135211598	135211618	+	GAGGCCCGAACTCGGCCCGC	0.5995	0.51	0.6179	0.5563	0.4126	0.477	0.3009	-0.646	-0.9457	0.1236	Rnpep
chr1	135211604	135211624	+	CGAACTCGGCCCGCAGGTCC	0.8521	0.3968	0.6214	0.492	0.3861	0.5214	0.492	-0.0567	-0.1985	0.0068	Rnpep
chr1	135211641	135211661	+	CTCGAAGGCGCGGAAGCTGG	0.4535	0.5276	0.7797	0.7033	0.6161	0.6688	0.5492	0.5222	-0.1444	0.0624	Rnpep
chr1	135211647	135211667	+	GGCGCGGAAGCTGGAGGCCG	0.2803	0.3504	0.6295	0.628	0.6317	0.5996	0.3753	-0.0566	-0.9296	0.07	Rnpep
chr1	135252880	135252900	+	TCCCGGTGGGGCTGCGGCAG	0.2407	0.3782	0.7951	0.7654	0.6084	0.5804	0.3626	-0.1082	-0.5727	0.007	Lmod1
chr1	135252947	135252967	+	CATGCTCAACTTCTGTGAAA	0.2445	0.4451	0.6463	0.3626	0.0	0.2725	0.2855	-0.6099	-0.4544	0.0803	Lmod1
chr1	135291457	135291477	+	GGACAGCGATGCCAGCAGAA	0.3606	0.577	0.7192	0.2902	0.3998	0.6334	0.5522	0.5325	0.4814	0.2493	Lmod1
chr1	135291505	135291525	+	CCTGGGCAAGGAGCCGAAGA	0.3745	0.4675	0.7822	0.5059	0.5327	0.6216	0.5991	0.2979	0.1814	0.0551	Lmod1
chr1	135291544	135291564	+	CTTCTCCAGGGATCGAGAGG	0.4176	0.6166	0.8141	0.4544	0.385	0.6048	0.3959	0.3737	0.1966	0.2242	Lmod1
chr1	135291605	135291625	+	GTCATCAGAGGTATTGATAA	0.3727	0.4955	0.7019	0.2973	0.4007	0.5509	0.4162	-0.1956	0.1165	0.09	Lmod1
chr1	135291615	135291635	+	GTATTGATAAAGGCAGGGTC	0.4678	0.4351	0.6281	0.4719	0.4011	0.5966	0.4058	-0.1417	-0.081	0.0931	Lmod1
chr1	135291678	135291698	+	AAGAGAGGGCAGCCGCTGCA	0.3328	0.5373	0.7429	0.6347	0.4641	0.5916	0.6926	0.399	0.2591	0.0442	Lmod1
chr1	135291685	135291705	+	GGCAGCCGCTGCAAGGAAGG	0.236	0.4876	0.8141	0.6486	0.5991	0.6724	0.6336	0.346	-0.3299	0.147	Lmod1
chr1	135291716	135291736	+	ACAGGGAGTGTCAAGAACGC	0.628	0.6248	0.7538	0.2511	0.5069	0.6617	0.6846	0.8629	0.6968	0.4637	Lmod1
chr1	135291831	135291851	+	TCGGGAGACGGGAGGACGGG	0.2789	0.5834	0.7417	0.9733	0.6705	0.6264	0.4153	0.3782	-0.0766	0.1748	Lmod1
chr1	135291850	135291870	+	GAGGCTGAAAGAGTCAAGCA	0.2412	0.6278	0.5975	0.5204	0.5222	0.6791	0.7052	1.1332	0.7841	0.1659	Lmod1
chr1	135291957	135291977	+	ACCAACCTGACAAAGAAGTC	0.2233	0.4714	0.6531	0.1714	0.328	0.5421	0.41	-0.2011	-0.1635	0.0567	Lmod1
chr1	135292168	135292188	+	GATCCTGGTCCGCTTCACAG	0.3717	0.7335	0.7915	0.4314	0.6137	0.7492	0.7577	1.4703	0.9187	0.814	Lmod1
chr1	135300907	135300927	+	GCTGCTGGCGCCTTCGGTAT	0.8934	0.4388	0.6888	0.8071	0.4519	0.4991	0.356	-0.211	-0.0205	0.1679	Shisa4
chr1	135300917	135300937	+	CCTTCGGTATAGGTAACAAC	0.9076	0.5004	0.6213	0.43	0.2364	0.5476	0.5403	-0.0041	0.3519	0.5004	Shisa4
chr1	135302143	135302163	+	TCTCGGTGATGAGTAAGGTC	0.5465	0.5583	0.6234	0.4558	0.5163	0.6344	0.6372	0.7354	0.5664	0.0981	Shisa4
chr1	135302171	135302191	+	GCAGCAGTACCGCTGGTAGC	0.2658	0.4772	0.7077	0.3341	0.2994	0.4182	0.5079	-0.5499	-0.201	0.3727	Shisa4
chr1	135302186	135302206	+	GTAGCAGGTCCCGCAGCAGA	0.2262	0.5625	0.6214	0.632	0.5093	0.691	0.5698	0.9954	0.846	0.4402	Shisa4
chr1	135302219	135302239	+	GCAGTCAAATCCCGGATGCC	0.8292	0.5031	0.6106	0.3012	0.3404	0.3749	0.4831	-0.239	-0.3576	0.1693	Shisa4
chr1	135319302	135319322	+	CATCTGCATGGGACCTTGAC	0.4316	0.4291	0.7523	0.5599	0.3619	0.4651	0.2411	-0.4694	-0.1623	0.1234	Ipo9
chr1	135319357	135319377	+	TGAGCCAGCGAGGCCACAAC	0.5791	0.429	0.736	0.5109	0.4072	0.5585	0.4783	-0.5708	-0.1698	0.2609	Ipo9
chr1	135319365	135319385	+	CGAGGCCACAACAGGATCTG	0.2619	0.5981	0.7432	0.586	0.6387	0.6704	0.6478	0.4649	-0.1363	0.0995	Ipo9
chr1	135321867	135321887	+	GCATACCATTACTGTACTTG	0.4074	0.5931	0.7007	0.2599	0.3195	0.6094	0.4464	-0.0581	-0.3953	0.0603	Ipo9
chr1	135321969	135321989	+	GCGTCTCCATCACCAGGTTG	0.2768	0.5771	0.6485	0.517	0.5303	0.6485	0.5803	0.4762	-0.2778	0.3418	Ipo9
chr1	135322005	135322025	+	ACTGGGCTGCTAGGTGAATT	0.7307	0.4415	0.7113	0.5502	0.415	0.3647	0.2404	-0.4259	0.2109	0.1304	Ipo9
chr1	135322014	135322034	+	CTAGGTGAATTAGGCCATCA	0.8226	0.5871	0.6452	0.5959	0.477	0.5532	0.4893	0.1049	0.2775	0.0752	Ipo9
chr1	135327856	135327876	+	AGGAACTGCTGAATCAGTTC	0.6086	0.3714	0.7019	0.3933	0.315	0.5463	0.324	-0.2516	0.3138	0.053	Ipo9
chr1	135329955	135329975	+	TGTATTCAAACATACCTGAC	0.3975	0.5887	0.6248	0.4948	0.3834	0.5905	0.5529	0.3163	0.5395	0.2095	Ipo9
chr1	135329961	135329981	+	CAAACATACCTGACAGGTTG	0.3341	0.5074	0.6674	0.4505	0.2688	0.5394	0.3259	-0.1379	-0.7354	0.0879	Ipo9
chr1	135329970	135329990	+	CTGACAGGTTGAGGTCTACA	0.3424	0.5604	0.5896	0.6244	0.4769	0.5561	0.5636	0.0389	0.0281	0.2519	Ipo9
chr1	135330070	135330090	+	AGAGCCTAGAGCAAGCATGC	0.3288	0.625	0.6604	0.1352	0.3646	0.6585	0.6395	0.5728	0.9328	0.0995	Ipo9
chr1	135331071	135331091	+	GCCGTGTGGCTGCAGTAGCC	0.4661	0.4162	0.7523	0.2908	0.2288	0.2592	0.2058	-1.2898	-1.3021	0.0191	Ipo9
chr1	135331976	135331996	+	AGCGGCAATCCTAACAGTGT	0.3077	0.6587	0.7161	0.3169	0.5845	0.7151	0.5728	0.5312	0.6524	0.1163	Ipo9
chr1	135333665	135333685	+	ACTCAAAAATGCTAAAGACG	0.4972	0.7169	0.6758	0.3105	0.1862	0.6195	0.578	0.5118	-0.2577	0.5409	Ipo9
chr1	135333680	135333700	+	AGACGAGGTTCTCAAAGCCC	0.2124	0.5633	0.6487	0.4186	0.4595	0.637	0.5927	0.6048	0.4974	0.3272	Ipo9
chr1	135333694	135333714	+	AAGCCCAGGACTTCTCCTAC	0.735	0.4992	0.6746	0.3071	0.5303	0.5085	0.3361	-0.307	0.5118	0.0446	Ipo9
chr1	135334247	135334267	+	TTCGTACCATCCGAATCCAC	0.7859	0.5873	0.6487	0.5355	0.3135	0.5203	0.4451	0.3207	0.2037	0.1573	Ipo9
chr1	135334515	135334535	+	GAGTGTTCCAAACAATGGGC	0.4395	0.5491	0.5715	0.4241	0.4064	0.6459	0.4583	0.0847	-0.1912	0.3133	Ipo9
chr1	135334531	135334551	+	GGGCAGGATCTGTTGCATGG	0.2474	0.7276	0.8423	0.6246	0.5895	0.7332	0.723	1.3002	0.7844	0.2245	Ipo9
chr1	135334737	135334757	+	CATCTGGAGTGCCTGAACAA	0.467	0.5529	0.768	0.4727	0.5019	0.6684	0.6758	0.6317	0.5254	0.3325	Ipo9
chr1	135334772	135334792	+	GCTGCACCACGGGGAAGATC	0.2915	0.4175	0.5835	0.3918	0.1917	0.4503	0.3974	0.0403	0.449	0.0963	Ipo9
chr1	135347019	135347039	+	TCACCAACATTTCCATAAGC	0.3086	0.5354	0.5647	0.3028	0.0	0.3476	0.3589	-0.4264	-0.1716	0.3364	Ipo9
chr1	135347080	135347100	+	GGCAATGGCGGACACAGCAT	0.366	0.576	0.7303	0.5053	0.6038	0.6823	0.5993	0.5969	0.5602	0.1614	Ipo9
chr1	135347726	135347746	+	ACCCTTTCTGTAGTTTCCGG	0.408	0.584	0.7716	0.5621	0.3529	0.6009	0.5302	0.2993	-0.2521	0.5634	Ipo9
chr1	135348033	135348053	+	CGGATTGCCAGTGCCCCCTG	0.5369	0.6977	0.7999	0.818	0.6422	0.6436	0.4847	0.3069	-0.0696	0.1272	Ipo9
chr1	135392449	135392469	+	GTAGGTAGAAGAAGCACTGG	0.2532	0.6438	0.7149	0.5275	0.7376	0.7779	0.7193	1.4072	0.8862	0.4866	Nav1
chr1	135393577	135393597	+	ATCATCCGTGGGGTCTCGGA	0.5849	0.5692	0.7287	0.5345	0.4479	0.6302	0.526	0.2306	0.2079	0.1754	Nav1
chr1	135393615	135393635	+	TTCCCTTGGGTCTCTCGGCC	0.3463	0.3709	0.6258	0.324	0.3128	0.3901	0.1272	-0.7202	-1.1309	0.0104	Nav1
chr1	135393621	135393641	+	TGGGTCTCTCGGCCAGGGAC	0.4143	0.31	0.6613	0.6763	0.5796	0.6067	0.4307	-0.6275	-0.643	0.045	Nav1
chr1	135397481	135397501	+	GCAGGCTCATTGGCATCTGG	0.302	0.5033	0.7655	0.497	0.6846	0.7365	0.5368	0.4869	0.0968	0.3689	Nav1
chr1	135397565	135397585	+	TGAAACCACTCATTAGCTCC	0.3828	0.5413	0.6203	0.1539	0.069	0.5584	0.3761	0.3175	0.2619	0.0399	Nav1
chr1	135397598	135397618	+	AGCTGGCTGAGTTAATATTG	0.4772	0.5683	0.7277	0.3259	0.5416	0.684	0.6155	-0.0289	0.0911	0.1735	Nav1
chr1	135398364	135398384	+	TCCCGATCTGTCTGATTGAC	0.5606	0.3749	0.529	0.4091	0.3169	0.3409	0.2199	-0.8808	-0.7857	0.0363	Nav1
chr1	135398400	135398420	+	CGACCACTGGCGACCTTGGA	0.7	0.4569	0.6731	0.469	0.4872	0.5841	0.439	-0.2749	-0.3622	0.0766	Nav1
chr1	135398417	135398437	+	GGAAGGTTCCTTCAGTCTGG	0.3795	0.5489	0.8093	0.4777	0.5234	0.6777	0.4892	0.3932	0.1295	0.531	Nav1
chr1	135398475	135398495	+	GGGTCAATGCTGCTGCTAAC	0.4099	0.3992	0.6793	0.474	0.1673	0.3487	0.2955	-0.5433	0.2774	0.3516	Nav1
chr1	135398565	135398585	+	TGGATGTTGGACCGTGCTCC	0.5742	0.3197	0.6829	0.3177	0.4947	0.5817	0.4104	-0.1466	-0.3461	0.0106	Nav1
chr1	135398637	135398657	+	CGCCCGTTTACTGGCTTCAC	0.875	0.3601	0.6131	0.3771	0.3654	0.2895	0.1921	-1.3166	-1.175	0.0087	Nav1
chr1	135398738	135398758	+	GGGAGGCTTCTTATAACCAA	0.4053	0.6419	0.6439	0.69	0.4809	0.693	0.513	0.3811	0.2615	0.2731	Nav1
chr1	135398771	135398791	+	AGAGGGCCGAGCAATGCCTG	0.3116	0.5679	0.8518	0.5281	0.6448	0.7205	0.5754	0.8422	0.5031	0.1154	Nav1
chr1	135398794	135398814	+	GGGGCTTCTTAGCATCACTC	0.3501	0.6184	0.6793	0.4326	0.4032	0.5708	0.5401	0.6031	0.8897	0.204	Nav1
chr1	135398819	135398839	+	GTCCCGGCCAGCATCAGAAG	0.67	0.5805	0.782	0.463	0.5497	0.7032	0.616	0.643	-0.0288	0.2039	Nav1
chr1	135399887	135399907	+	CTGCCTCACCTGCGACTTTG	0.425	0.3676	0.639	0.3968	0.3739	0.3562	0.1864	-1.0783	-1.0381	0.0273	Nav1
chr1	135400054	135400074	+	CTCCGCCACTTTGAAGTCCC	0.6355	0.4172	0.6487	0.5137	0.534	0.5968	0.4176	0.0649	-0.0961	0.0791	Nav1
chr1	135400096	135400116	+	CTGTCGTACTCCAGTTTTTT	0.6143	0.0902	0.6131	0.3206	0.106	0.2205	0.0013	-2.4838	-1.8893	0.0146	Nav1
chr1	135400145	135400165	+	AGTTGAGCCCACTCTCCGCC	0.855	0.4872	0.6957	0.262	0.3471	0.5971	0.3339	-0.0585	-0.3116	0.4717	Nav1
chr1	135400473	135400493	+	TATAGTGGAGCTCCTGCGGG	0.9587	0.6276	0.7653	0.893	0.5402	0.6521	0.5453	0.9253	0.2808	0.2924	Nav1
chr1	135437957	135437977	+	CTGTTCTTCCCGACCTGGGC	0.3193	0.3123	0.7145	0.2902	0.2307	0.541	0.2194	-0.6687	-0.8874	0.0414	Nav1
chr1	135460138	135460158	+	CACTCATGTAGCCGGATTTG	0.5287	0.3349	0.6592	0.3684	0.4653	0.4621	0.3241	-0.87	-0.6978	0.0828	Nav1
chr1	135460177	135460197	+	CCAGGGACTCCACCAACTCC	0.2773	0.5206	0.7006	0.2142	0.4922	0.6276	0.5516	0.5752	0.5717	0.0788	Nav1
chr1	135460259	135460279	+	CCGCTCGCCATGCATGTACC	0.3292	0.5232	0.7775	0.4251	0.2377	0.453	0.5231	0.1788	0.1935	0.1403	Nav1
chr1	135460358	135460378	+	GTAGCGCCAAGAGAGCGGAG	0.6638	0.6632	0.7191	0.527	0.6279	0.7323	0.6685	1.3703	0.7394	0.6725	Nav1
chr1	135460416	135460436	+	GCGTCATCGCTGTCGTAACA	1.0	0.4888	0.6935	0.446	0.1668	0.4265	0.4661	0.373	0.5108	0.3889	Nav1
chr1	135460426	135460446	+	TGTCGTAACAAGGCATCTCC	0.7031	0.4643	0.6817	0.2633	0.4244	0.6115	0.3471	-0.0296	0.1089	0.042	Nav1
chr1	135512343	135512363	+	CAAGCTCGGGGTCCACCTTG	0.5029	0.6076	0.691	0.5792	0.6362	0.6019	0.4801	0.4596	0.1718	0.0416	Nav1
chr1	135512347	135512367	+	CTCGGGGTCCACCTTGAGGA	0.4181	0.5788	0.7334	0.4272	0.559	0.6464	0.5333	0.3867	0.0113	0.1173	Nav1
chr1	135512374	135512394	+	CTCCTCCTGGCCCTTGGCAG	0.2402	0.3505	0.8283	0.4221	0.5602	0.6144	0.4202	0.2233	-0.3467	0.0725	Nav1
chr1	135512462	135512482	+	TCATCGCTTACCGCTGCCTC	0.7594	0.4285	0.6982	0.5071	0.2932	0.5453	0.5239	0.2801	-0.1082	0.0486	Nav1
chr1	135512477	135512497	+	GCCTCAGGCGCCTTGCTGAG	0.2886	0.4927	0.6955	0.5188	0.4742	0.5922	0.6837	0.4558	-0.1474	0.288	Nav1
chr1	135512504	135512524	+	ACCTCCGCATAGGGTCCCCG	0.6526	0.6912	0.7064	0.4179	0.5733	0.6407	0.5914	0.9102	0.1215	0.6592	Nav1
chr1	135512516	135512536	+	GGTCCCCGAGGAATCCGGCT	0.6977	0.5911	0.6258	0.5134	0.5691	0.6649	0.3362	0.1129	0.0746	0.1867	Nav1
chr1	135512526	135512546	+	GAATCCGGCTAGGTTTGCCT	0.6084	0.6062	0.7077	0.4097	0.3841	0.6563	0.5374	0.1268	0.0532	0.1932	Nav1
chr1	135512630	135512650	+	GACAGCGTCTTGGACATCAG	0.3149	0.6795	0.833	0.6381	0.7258	0.7534	0.5839	0.794	0.327	0.4692	Nav1
chr1	135512702	135512722	+	GCCATATCATCACTCCACTC	0.6758	0.5965	0.6877	0.4097	0.4286	0.5663	0.5544	0.5333	0.7587	0.2631	Nav1
chr1	135512748	135512768	+	CGGAGTCCGTGAGAAACGAG	0.7571	0.7111	0.6695	0.8387	0.6301	0.7135	0.5992	0.8328	0.1362	0.7754	Nav1
chr1	135512775	135512795	+	TGAGCGACTTCTGTTTGCGC	0.5648	0.526	0.684	0.328	0.049	0.5344	0.5742	0.0722	-0.0701	0.3925	Nav1
chr1	135512782	135512802	+	CTTCTGTTTGCGCAGGTTGG	0.6322	0.4127	0.8565	0.6163	0.2201	0.5107	0.4415	-0.3518	-0.4562	0.1338	Nav1
chr1	135512786	135512806	+	TGTTTGCGCAGGTTGGAGGT	0.7527	0.561	0.7381	0.5586	0.1633	0.5656	0.5872	0.5297	0.4781	0.2839	Nav1
chr1	135513077	135513097	+	TGGACGATCCGCGCGTCTGC	1.0	0.4802	0.7124	0.3432	0.161	0.4862	0.4293	-0.0365	-0.1023	0.0891	Nav1
chr1	135530315	135530335	+	GGGGGCTGGTGTATCCATCA	0.5412	0.6283	0.7303	0.5877	0.6357	0.6592	0.4948	-0.3786	-0.2345	0.0047	Nav1
chr1	135534934	135534954	+	TTGACTCTGCGGATGGGCTG	0.3377	0.5189	0.7631	0.5934	0.3045	0.548	0.4713	0.0293	-0.4208	0.193	Nav1
chr1	135534953	135534973	+	GAGGAAAAGCTAATGACTCC	0.2339	0.527	0.6877	0.3981	0.3426	0.6236	0.5586	0.1957	0.1209	0.0476	Nav1
chr1	135535000	135535020	+	CACGGGGCTGCACACTGGAG	0.3746	0.5534	0.8031	0.7116	0.6384	0.6554	0.5566	0.4725	0.1602	0.1116	Nav1
chr1	135535106	135535126	+	CCAGGAGGCATCCGACCTTC	0.3871	0.3013	0.6061	0.6149	0.4399	0.3083	0.1667	-0.9528	-0.2499	0.052	Nav1
chr1	135535109	135535129	+	GGAGGCATCCGACCTTCAGG	0.5851	0.6288	0.8283	0.4071	0.5987	0.6695	0.6211	0.993	0.4974	0.7003	Nav1
chr1	135673087	135673107	+	AAAAGGCTACGGCTACGGGC	0.7818	0.4303	0.6706	0.3601	0.1812	0.587	0.5326	0.2476	0.2741	0.1545	Csrp1
chr1	135674450	135674470	+	TGTGTAGAGCCCCTGGACAC	0.357	0.5344	0.7444	0.5374	0.5899	0.6713	0.6555	0.8163	0.7048	0.1209	Csrp1
chr1	135674526	135674546	+	GCGCTGTCCCCGCTGTAGCC	0.6042	0.423	0.7664	0.4791	0.1487	0.2652	0.2965	-0.887	-0.9075	0.1987	Csrp1
chr1	135674547	135674567	+	GGCGGTCTATGCTGCGGAGA	0.7569	0.537	0.6594	0.698	0.5779	0.6459	0.3763	0.2846	0.0045	0.0478	Csrp1
chr1	135694191	135694211	+	GGCGGCGGCGACCGTGCTGA	0.4539	0.4989	0.7161	0.6219	0.4798	0.6369	0.3669	-0.0446	-0.5548	0.0282	Phlda3
chr1	135694194	135694214	+	GGCGGCGACCGTGCTGAAGG	0.5046	0.5205	0.8425	0.5581	0.5833	0.7108	0.6016	0.7531	-0.1617	0.0416	Phlda3
chr1	135694284	135694304	+	GCGCGGGCTGCAGCTCTTCG	0.4151	0.4331	0.866	0.5285	0.5409	0.5866	0.4857	0.337	-0.3687	0.2207	Phlda3
chr1	135694290	135694310	+	GCTGCAGCTCTTCGAGGCCA	0.4204	0.3696	0.5221	0.4395	0.1815	0.5133	0.4384	-0.0826	-0.4456	0.1737	Phlda3
chr1	135694311	135694331	+	GGGCACGGGCGGCCGGCCCA	0.8115	0.3534	0.82	0.8274	0.4455	0.2218	0.3045	-1.1143	-1.2326	0.0079	Phlda3
chr1	135694393	135694413	+	TACTTCACGCTAGTGACCGA	0.6637	0.6454	0.7161	0.3779	0.3121	0.6426	0.655	0.8082	0.5165	0.25	Phlda3
chr1	135732810	135732830	+	CTCCCGTAAACTCATGCTGA	0.5467	0.5955	0.6698	0.2773	0.1045	0.5181	0.4252	-0.2056	-0.601	0.0655	Tnni1
chr1	135733232	135733252	+	TCAGAGCCTGATGCTAGCCA	0.2127	0.5938	0.768	0.4588	0.4108	0.6475	0.5651	0.6697	0.5059	0.5286	Tnni1
chr1	135733238	135733258	+	CCTGATGCTAGCCAAGGCCA	0.2276	0.5506	0.6487	0.5022	0.4083	0.6206	0.6234	0.3841	0.0886	0.26	Tnni1
chr1	135733262	135733282	+	GTGTTGGGAGCAGGAACACG	0.2483	0.6413	0.6852	0.6296	0.6164	0.6853	0.7445	1.0292	0.222	0.4789	Tnni1
chr1	135735330	135735350	+	CTCCACAACACCAGAGAGGT	0.3683	0.6342	0.529	0.3082	0.5926	0.6494	0.4424	-0.1247	-0.2148	0.0628	Tnni1
chr1	135755027	135755047	+	GGCTGTCCAGGCTCCAGTAC	0.5451	0.4403	0.7444	0.4928	0.5808	0.6278	0.4269	-0.1361	0.1831	0.0723	Lad1
chr1	135755032	135755052	+	TCCAGGCTCCAGTACAGGAG	0.2556	0.6207	0.8077	0.5536	0.5904	0.6771	0.6383	0.9544	0.4129	0.3224	Lad1
chr1	135755212	135755232	+	AGCTTGCGGAAGGAGAAAAG	0.2412	0.6047	0.8565	0.5592	0.5915	0.6984	0.7023	0.9644	0.6962	0.0975	Lad1
chr1	135755653	135755673	+	GGGGAAGCCAGGCCACCACG	0.3652	0.6448	0.7797	0.5507	0.6966	0.7407	0.6378	0.89	0.3966	0.6063	Lad1
chr1	135768608	135768628	+	GAGCATGTCTGACGCCGAGG	1.0	0.6308	0.7291	0.8099	0.63	0.7263	0.6381	0.9638	0.4222	0.302	Tnnt2
chr1	135773278	135773298	+	TTTTACCTCTCCAGAGCAAG	0.3882	0.5727	0.6474	0.456	0.0	0.2675	0.1813	-1.0375	-1.3727	0.4498	Tnnt2
chr1	135773281	135773301	+	TACCTCTCCAGAGCAAGAGG	0.2979	0.6292	0.7325	0.535	0.549	0.6672	0.6045	1.0443	0.4263	0.4395	Tnnt2
chr1	135774471	135774491	+	AGGACACCAAACCCAAGCCC	0.3641	0.5686	0.5788	0.4559	0.5445	0.6806	0.6211	1.0511	0.9738	0.276	Tnnt2
chr1	135775723	135775743	+	CCACAGGAAGCGCGTGGAGA	0.3847	0.5366	0.7443	0.381	0.3929	0.6234	0.371	-0.1556	-0.3843	0.022	Tnnt2
chr1	135775753	135775773	+	TGAGCTACAGACTCTGATCG	0.437	0.6737	0.7301	0.3601	0.5421	0.6993	0.6885	1.0263	0.148	0.3511	Tnnt2
chr1	135775770	135775790	+	TCGAGGCTCACTTCGAGAAC	0.655	0.4389	0.7538	0.4895	0.3375	0.4622	0.3784	-0.1227	0.2092	0.2471	Tnnt2
chr1	135775777	135775797	+	TCACTTCGAGAACAGGAAGA	0.2333	0.5993	0.7161	0.4132	0.2885	0.6052	0.6709	0.3399	-0.0416	0.291	Tnnt2
chr1	135776583	135776603	+	TATTCGCAATGAGCGGGAGA	0.689	0.5741	0.684	0.3891	0.0743	0.6132	0.4819	0.1301	-0.2041	0.0788	Tnnt2
chr1	135808548	135808568	+	GGGTGGGCACCTCGGCGTCC	0.4647	0.445	0.7113	0.4752	0.3393	0.5264	0.2758	0.1685	0.1192	0.0155	Pkp1
chr1	135808555	135808575	+	CACCTCGGCGTCCAGGCGGT	0.6477	0.561	0.7098	0.5843	0.5941	0.5857	0.4587	0.2868	0.1625	0.0547	Pkp1
chr1	135808560	135808580	+	CGGCGTCCAGGCGGTAGGAG	0.8503	0.5549	0.7228	0.7119	0.6547	0.65	0.4319	-0.1028	-0.458	0.158	Pkp1
chr1	135808569	135808589	+	GGCGGTAGGAGAGGTTATGC	0.3945	0.5559	0.6736	0.3732	0.5132	0.5914	0.4571	0.1914	0.6064	0.0225	Pkp1
chr1	135810239	135810259	+	AGCCACGCAGTTCTGGACAT	0.345	0.6641	0.7303	0.4907	0.578	0.6441	0.4554	0.4845	0.5873	0.1045	Pkp1
chr1	135810307	135810327	+	GGCCAGCATCAGCTGAACTC	0.2942	0.5733	0.7869	0.3623	0.4425	0.5888	0.6618	0.6155	0.7617	0.1157	Pkp1
chr1	135811646	135811666	+	GTAGCATTGAAGAAGACCTC	0.6016	0.5294	0.6651	0.3443	0.5638	0.6893	0.5694	0.759	1.0217	0.3138	Pkp1
chr1	135811731	135811751	+	CCCGGTCAGTCAGAACAGGC	0.5774	0.5347	0.5999	0.4295	0.5643	0.6413	0.4765	0.2534	0.0682	0.0833	Pkp1
chr1	135811776	135811796	+	TCAGCTCATCAGTGGAAGAC	0.5784	0.5227	0.5738	0.4215	0.3646	0.5941	0.556	0.0602	0.1751	0.1438	Pkp1
chr1	135812663	135812683	+	CCGTGCTCCCGCTTCTCCTC	0.4326	0.3707	0.7444	0.5459	0.4294	0.4505	0.3393	-0.3652	-0.1539	0.0378	Pkp1
chr1	135812744	135812764	+	TCCTGAACACCAGGTTGCGC	0.9736	0.421	0.6594	0.0584	0.143	0.533	0.4081	-0.0569	-0.341	0.0503	Pkp1
chr1	135814497	135814517	+	GCAGGTGTGCTGGATGTAAT	0.4331	0.4319	0.7775	0.5544	0.5461	0.4761	0.2294	-0.4635	0.0988	0.3547	Pkp1
chr1	135814535	135814555	+	ACTTCTCATCCTGGGAGCAC	0.3416	0.5451	0.5896	0.5097	0.2671	0.5962	0.629	0.4924	0.4299	0.1515	Pkp1
chr1	135817434	135817454	+	ACTGGCCCTCGAGTGGCCGA	0.4854	0.5381	0.7586	0.6002	0.3944	0.612	0.619	0.7716	0.2499	0.1121	Pkp1
chr1	135817488	135817508	+	ATACACCGGGTCTTGCTTGG	0.4897	0.559	0.8141	0.5682	0.5479	0.5989	0.6122	0.5744	0.4242	0.1878	Pkp1
chr1	135817494	135817514	+	CGGGTCTTGCTTGGAGGTGC	0.4147	0.4435	0.5778	0.6578	0.5509	0.6006	0.5246	-0.1264	-0.5273	0.0142	Pkp1
chr1	135817497	135817517	+	GTCTTGCTTGGAGGTGCAGG	0.3445	0.5392	0.7526	0.5988	0.3904	0.6279	0.4596	0.1586	-0.4359	0.1039	Pkp1
chr1	135817634	135817654	+	TGCCCCTTGGGTCACAGTAG	0.4302	0.5569	0.7443	0.4166	0.5403	0.5865	0.4049	-0.2067	-0.3226	0.0789	Pkp1
chr1	135817639	135817659	+	CTTGGGTCACAGTAGAGGTC	0.389	0.5032	0.7381	0.548	0.3565	0.5741	0.6096	0.2779	0.4667	0.1274	Pkp1
chr1	135817787	135817807	+	TGTTGTCGGGCTCCCGCTTG	0.9489	0.4349	0.8283	0.6329	0.6713	0.6268	0.279	-0.3046	-0.7059	0.0011	Pkp1
chr1	135817806	135817826	+	GAGGGTCCCATTGTAGATCT	0.488	0.537	0.6487	0.8607	0.5132	0.5848	0.5525	0.2032	0.5115	0.0545	Pkp1
chr1	135846546	135846566	+	ACCTCGGTTGGAGTGACTCA	0.5365	0.56	0.684	0.4338	0.4727	0.6369	0.6096	0.4421	0.3456	0.0443	Pkp1
chr1	135895095	135895115	+	TTCACAGCCCCTGCCCTTGA	0.2739	0.3301	0.6888	0.4167	0.2412	0.398	0.3095	-0.9047	-0.5373	0.0312	Igfn1
chr1	135895141	135895161	+	CTGAAAATGGCATCAGTATC	0.5503	0.3827	0.6203	0.5627	0.1886	0.2855	0.202	-0.7529	-0.0309	0.0477	Igfn1
chr1	135895228	135895248	+	CTTGTGGCTCGCCCACTGCC	0.4021	0.4241	0.666	0.4074	0.2814	0.4285	0.3141	-0.2925	-0.5596	0.1742	Igfn1
chr1	135895258	135895278	+	ATTACCTTGGTCTCCCTCCC	0.2552	0.4763	0.6604	0.5417	0.3236	0.4414	0.3618	0.3053	0.5414	0.0829	Igfn1
chr1	135895630	135895650	+	CCAACAGCCCCCAAGGCGTC	1.0	0.3521	0.6258	0.358	0.1533	0.3546	0.2398	-0.5529	-0.6134	0.0154	Igfn1
chr1	135895641	135895661	+	CAAGGCGTCAGGGATTCCCA	0.268	0.6712	0.7917	0.4719	0.5933	0.7013	0.6374	0.719	0.7658	0.2254	Igfn1
chr1	135895696	135895716	+	TGCCCACCTGACAAGATATA	0.6552	0.4104	0.6604	0.2418	0.2983	0.4204	0.2829	-0.517	0.315	0.2126	Igfn1
chr1	135895961	135895981	+	GCCTCCCTGAACCATCTGCA	0.2477	0.6235	0.6117	0.3007	0.4572	0.6666	0.7051	1.167	0.9254	0.4746	Igfn1
chr1	135896149	135896169	+	CTTGATGAAATAAGTTCAGA	0.5265	0.5063	0.6169	0.2865	0.0	0.4088	0.2265	-0.6524	-0.6614	0.1189	Igfn1
chr1	135896470	135896490	+	GTTTTGTCGCCAGCACTCCA	0.4493	0.5224	0.6864	0.3195	0.0729	0.6091	0.532	-0.0	-0.0937	0.4426	Igfn1
chr1	135896554	135896574	+	CCCTCTGAACCGGCCTCATG	0.558	0.5059	0.7773	0.3727	0.5757	0.6272	0.3031	0.1989	-0.1792	0.0447	Igfn1
chr1	135896569	135896589	+	TCATGAGGAGATGGTGCCCC	0.4259	0.3443	0.6594	0.6971	0.5416	0.6208	0.6273	0.6645	0.1851	0.1389	Igfn1
chr1	135896993	135897013	+	CACTAGAAGGCATTCCATGA	0.4048	0.6135	0.7255	0.3816	0.3969	0.5876	0.488	0.1933	0.383	0.0287	Igfn1
chr1	135897085	135897105	+	CTTCCAGACCACAATCCCCC	0.4539	0.5569	0.6604	0.2536	0.5367	0.6663	0.5761	0.4768	0.3822	0.4473	Igfn1
chr1	135897139	135897159	+	TTCCCAGACTCTGTCTCCGC	0.2226	0.5124	0.6604	0.4623	0.4355	0.601	0.4961	0.3143	0.1891	0.0414	Igfn1
chr1	135897150	135897170	+	TGTCTCCGCAGGTGCCCCAC	0.3648	0.3894	0.7208	0.7311	0.4627	0.5415	0.3839	0.1905	0.3426	0.033	Igfn1
chr1	135897172	135897192	+	GGGGCCTTGCAACCAATATC	0.6294	0.4009	0.593	0.331	0.4007	0.4578	0.1645	-0.659	0.1596	0.0414	Igfn1
chr1	135897494	135897514	+	CCCTCTGACTAGACATCATC	0.6702	0.3433	0.5977	0.2496	0.2715	0.4014	0.1717	-0.7397	-0.2184	0.0304	Igfn1
chr1	135897604	135897624	+	TTGGACCACGTGTCATCCTG	0.7031	0.6667	0.7655	0.6125	0.5828	0.6623	0.4738	0.6812	0.1252	0.1246	Igfn1
chr1	135897683	135897703	+	TCCAGCTCTGAGGAAATTGG	0.2689	0.5373	0.7514	0.5867	0.6342	0.6914	0.6684	0.758	0.4028	0.5882	Igfn1
chr1	135898075	135898095	+	CTAGGAAACTCAGGGACGCA	0.3619	0.5813	0.6106	0.4219	0.3922	0.5871	0.5685	0.3141	-0.0423	0.3859	Igfn1
chr1	135898633	135898653	+	AAGCTCTTTTTGTCCTGCCC	0.2956	0.4396	0.7349	0.4165	0.346	0.6296	0.286	-0.6289	-0.7837	0.1054	Igfn1
chr1	135898674	135898694	+	TATGTCTTCATCCACCACCA	0.2586	0.68	0.7161	0.3007	0.5404	0.6702	0.6627	1.1815	0.9645	0.2848	Igfn1
chr1	135898695	135898715	+	GGGATAGCCATGTTTGCCAA	0.4699	0.6502	0.7349	0.7084	0.2723	0.5184	0.3259	0.0475	-0.5028	0.2754	Igfn1
chr1	135898745	135898765	+	GTGCCCCACTAATCTCTTTG	0.3113	0.4951	0.7301	0.3575	0.4319	0.4857	0.2989	-0.5173	-0.5896	0.1398	Igfn1
chr1	135898809	135898829	+	TCCAGCGTCTTCTGCTTCGG	0.2915	0.594	0.7291	0.5461	0.6152	0.6553	0.4764	0.4913	-0.203	0.0901	Igfn1
chr1	135899676	135899696	+	GCCCAGTGTTCAGCGAGTAG	0.5374	0.5476	0.8235	0.4038	0.5307	0.6533	0.5288	0.4916	0.1221	0.3642	Igfn1
chr1	135899732	135899752	+	AGTCGGTGGGTTAGCCCATC	0.8471	0.372	0.6971	0.5641	0.4689	0.2454	0.165	-0.9762	-0.1696	0.0087	Igfn1
chr1	135899791	135899811	+	TGGTCGGTGCTGGAAATGCC	0.3667	0.5503	0.6008	0.5919	0.4332	0.6192	0.5692	0.0651	-0.2665	0.2567	Igfn1
chr1	135899806	135899826	+	ATGCCAGGTCGCACTGGGAC	0.7106	0.3647	0.64	0.6214	0.5239	0.5848	0.3286	-0.6481	-0.7715	0.0218	Igfn1
chr1	135901213	135901233	+	GGTCTGGTTATCAACACCGT	0.6281	0.6323	0.7255	0.4465	0.5486	0.7371	0.5908	0.6786	0.5816	0.1882	Igfn1
chr1	135902476	135902496	+	ACAAGTAAATCTTGCTCTCG	0.5819	0.5513	0.6865	0.3091	0.1623	0.4688	0.3005	-0.235	-0.6071	0.0543	Igfn1
chr1	135902569	135902589	+	CAATGGCACTGACATACTAC	0.7568	0.5205	0.7538	0.1805	0.3316	0.5974	0.4158	-0.0929	0.3601	0.0388	Igfn1
chr1	135907614	135907634	+	CTCCTCTCTACCGGGAGCAG	0.5639	0.5829	0.7432	0.4936	0.6154	0.5974	0.5361	0.0609	-0.4456	0.1024	Igfn1
chr1	135909661	135909681	+	CCTGGGATGGAGGACTTCTT	0.2601	0.2517	0.801	0.5109	0.4716	0.3338	0.0922	-0.8789	0.104	0.1005	Igfn1
chr1	135910136	135910156	+	GAGTGGAAACCGATCTCCTG	0.5512	0.5936	0.8423	0.5679	0.6163	0.717	0.5975	0.6717	0.2646	0.1666	Igfn1
chr1	135946323	135946343	+	GCCCCCAGCTCAAGCCAACA	0.218	0.5744	0.6037	0.39	0.3522	0.5229	0.5862	0.253	0.3518	0.1677	Tmem9
chr1	135952411	135952431	+	ACTGCCTGCTCTGCGAGTGT	0.3695	0.5745	0.6888	0.538	0.4746	0.6589	0.6259	0.7269	0.8037	0.3189	Tmem9
chr1	135952418	135952438	+	GCTCTGCGAGTGTAGGTACG	0.8333	0.6657	0.8565	0.5688	0.5648	0.6367	0.7382	1.0074	0.5054	0.7082	Tmem9
chr1	135952442	135952462	+	GCGTAGCACCACAACCATCA	0.4342	0.6764	0.7396	0.3593	0.2566	0.5356	0.5673	0.7108	0.8316	0.0716	Tmem9
chr1	135978580	135978600	+	CCCCCGGGGGGCATGCAGCT	0.8121	0.4425	0.6778	0.676	0.3197	0.2773	0.0919	-0.5949	-0.5536	0.0151	Ascl5
chr1	135978813	135978833	+	GCGCGTCAAGTGCGTGAATG	1.0	0.5572	0.7763	0.5691	0.5529	0.6123	0.288	-0.3364	-0.9301	0.06	Ascl5
chr1	135996720	135996740	+	CTACGGCTTCCTATTCCATC	0.8417	0.4877	0.7538	0.3266	0.3109	0.4286	0.31	-0.5292	0.0632	0.4617	Cacna1s
chr1	135998417	135998437	+	ACGGCCCCCATGAGCAGCAA	0.3554	0.5275	0.651	0.6232	0.4119	0.6191	0.5881	0.4784	0.29	0.0761	Cacna1s
chr1	135998633	135998653	+	GCTGTTTGCCGCAGGTCTTC	0.7582	0.247	0.6736	0.392	0.0	0.2399	0.1195	-1.0868	-0.5352	0.0863	Cacna1s
chr1	136001315	136001335	+	ATCAATGGCAGCGAGTGCCG	0.8448	0.6145	0.7999	0.4057	0.4196	0.66	0.5442	0.6787	-0.009	0.4964	Cacna1s
chr1	136001318	136001338	+	AATGGCAGCGAGTGCCGAGG	0.646	0.6102	0.7904	0.8515	0.5712	0.667	0.6712	0.9112	0.4135	0.3076	Cacna1s
chr1	136001327	136001347	+	GAGTGCCGAGGAGGTTGGCC	0.3941	0.5029	0.639	0.4581	0.3243	0.3596	0.4263	-0.6593	-0.9289	0.0533	Cacna1s
chr1	136004478	136004498	+	AGCGAGAGAAGGCCAAGTCC	0.3847	0.4462	0.7194	0.3681	0.5042	0.6522	0.5128	0.4534	0.6798	0.0214	Cacna1s
chr1	136004560	136004580	+	GAGCTGGATCACACAGGGCG	0.2719	0.6218	0.6931	0.658	0.5775	0.662	0.5022	0.0078	-0.6536	0.3489	Cacna1s
chr1	136004588	136004608	+	GACGTGGACGACTTGAGAGA	0.417	0.5971	0.7538	0.5026	0.5292	0.6767	0.6396	0.9392	0.7166	0.4177	Cacna1s
chr1	136005401	136005421	+	GAGAGCTTGTATGAAATCGA	0.3898	0.6632	0.6203	0.5136	0.449	0.6877	0.6025	0.9327	0.6892	0.3398	Cacna1s
chr1	136007258	136007278	+	CCATGACCTAGTGAAATCCA	0.3881	0.6326	0.6345	0.3877	0.4455	0.6618	0.723	0.9115	0.6596	0.1769	Cacna1s
chr1	136007355	136007375	+	CTCTGGTTGACCCATTTGCA	0.3299	0.596	0.705	0.2294	0.4411	0.5749	0.5188	-0.0544	0.0873	0.279	Cacna1s
chr1	136012138	136012158	+	TCCGCTGTATCCGCCTCCTG	0.4273	0.6138	0.7443	0.5579	0.6469	0.6757	0.5395	0.8004	0.032	0.1362	Cacna1s
chr1	136013215	136013235	+	GGCCCTCATCAGTGTCTTCC	0.474	0.3238	0.6226	0.3093	0.2345	0.3571	0.274	-0.5353	0.0116	0.026	Cacna1s
chr1	136016117	136016137	+	TCCCCACCACCGCCAAGGTG	0.4386	0.5065	0.6753	0.4238	0.5718	0.6383	0.587	0.729	0.2193	0.0496	Cacna1s
chr1	136016771	136016791	+	GTTTGAATCAAACGTTAATG	0.588	0.579	0.7007	0.2465	0.21	0.5518	0.3561	-0.166	-0.4233	0.4105	Cacna1s
chr1	136016805	136016825	+	TACCCTTCGGCTGACTTCCC	0.3919	0.4936	0.6746	0.4483	0.5085	0.5105	0.3605	-0.0275	0.244	0.0429	Cacna1s
chr1	136016810	136016830	+	TTCGGCTGACTTCCCAGGTA	0.4103	0.4902	0.6957	0.6188	0.5253	0.5707	0.5186	-0.173	0.0478	0.0326	Cacna1s
chr1	136019424	136019444	+	TCTCCCCACAGGGGACGATG	0.6409	0.6042	0.6532	0.4731	0.4651	0.5758	0.5891	-0.0035	-0.3158	0.1392	Cacna1s
chr1	136019511	136019531	+	GAAAGCAGTGCCCATCCCGG	0.3868	0.6526	0.8141	0.6139	0.6535	0.7116	0.6524	1.2084	0.5878	0.5397	Cacna1s
chr1	136020399	136020419	+	CAGTGCCGCCCTGGCCGCTG	0.2577	0.47	0.7716	0.7777	0.6205	0.5975	0.5763	-0.1978	-0.5802	0.0369	Cacna1s
chr1	136020425	136020445	+	CCATCCGGGCCGACTCCATG	0.8255	0.6533	0.8057	0.3694	0.6086	0.7065	0.4188	0.6092	0.1119	0.154	Cacna1s
chr1	136020432	136020452	+	GGCCGACTCCATGAGGAATC	0.6634	0.4874	0.7303	0.4908	0.4329	0.4623	0.3862	-0.2214	0.4155	0.0633	Cacna1s
chr1	136021035	136021055	+	CACGGTGGAGATTGTCCTTA	0.6261	0.3231	0.6594	0.4729	0.4957	0.3892	0.1049	-1.115	-0.5539	0.1164	Cacna1s
chr1	136023211	136023231	+	TCTCCGTGGTGAAGATCTTA	0.6063	0.3612	0.5457	0.2844	0.2834	0.3872	0.1671	-0.9667	-0.3577	0.0215	Cacna1s
chr1	136023593	136023613	+	CATTGGAGTGCAGCTTTTCA	0.2607	0.3621	0.768	0.2821	0.2519	0.4097	0.1672	-1.4517	-0.9928	0.0247	Cacna1s
chr1	136023598	136023618	+	GAGTGCAGCTTTTCAAGGTG	0.3864	0.5728	0.6554	0.5139	0.5714	0.6732	0.4662	-0.5606	-0.8207	0.2545	Cacna1s
chr1	136024838	136024858	+	CTTATCCAAGATGACTGAAG	0.2627	0.5935	0.7716	0.5271	0.3871	0.6429	0.4731	0.6672	0.4335	0.206	Cacna1s
chr1	136025102	136025122	+	GGGCTACTACTACATATACA	0.5599	0.6322	0.7019	0.3914	0.3929	0.6287	0.6694	0.8534	0.9059	0.5658	Cacna1s
chr1	136025216	136025236	+	CTTCACGGTCTCCACCTTCG	0.3898	0.4485	0.8141	0.3435	0.488	0.4889	0.3901	-0.1975	-0.3311	0.1479	Cacna1s
chr1	136026274	136026294	+	ATGCGTACAGTATGCCCTGA	0.4768	0.6234	0.6452	0.5915	0.4451	0.5624	0.3457	-0.1663	0.1796	0.118	Cacna1s
chr1	136026406	136026426	+	TACTATCTGCCTGGGCATGC	0.3118	0.4173	0.6594	0.334	0.1507	0.395	0.3998	-0.0681	0.138	0.0441	Cacna1s
chr1	136072537	136072557	+	CACAGTCCTAGCCTATGGAC	0.4672	0.58	0.5999	0.589	0.5606	0.6643	0.5885	0.3242	0.3049	0.1102	Kif21b
chr1	136072925	136072945	+	AGGAGCAGGGCATCATCCCA	0.5563	0.528	0.6628	0.5082	0.6391	0.6759	0.4468	0.2166	0.3712	0.0136	Kif21b
chr1	136072946	136072966	+	GGGCCATTGCACATCTCTTC	0.4852	0.262	0.6463	0.3178	0.2907	0.4069	0.1259	-1.2217	-0.5174	0.0249	Kif21b
chr1	136072983	136073003	+	CAAGCGGCGGGCACAAGAGA	0.7325	0.3947	0.6591	0.5621	0.4878	0.6789	0.5168	0.4479	0.3874	0.063	Kif21b
chr1	136075278	136075298	+	ACCCCGATGCCCGACACCGC	1.0	0.5364	0.7124	0.4196	0.4705	0.6154	0.5019	0.493	0.2002	0.0295	Kif21b
chr1	136075328	136075348	+	AACGGTGGCATCTACACCAC	0.7417	0.5751	0.7303	0.9001	0.6363	0.6543	0.619	0.8031	0.7962	0.1369	Kif21b
chr1	136075357	136075377	+	TTCTCGCCTGATCAACTCCC	0.6207	0.4829	0.6024	0.4676	0.3848	0.6524	0.5861	0.5887	0.507	0.2106	Kif21b
chr1	136075360	136075380	+	TCGCCTGATCAACTCCCAGG	0.8652	0.6818	0.7159	0.7326	0.6094	0.6711	0.6996	1.2633	0.6733	0.4536	Kif21b
chr1	136075968	136075988	+	CCAGATGGAGCCGCCCCCAC	0.409	0.5066	0.7586	0.8927	0.5785	0.5069	0.4521	0.0118	0.0685	0.0943	Kif21b
chr1	136076043	136076063	+	TCAGAGCGGCTGAAGCGGAC	0.3397	0.4376	0.7523	0.4025	0.4716	0.6481	0.4636	0.3081	0.2575	0.0236	Kif21b
chr1	136076069	136076089	+	CACCGGCGAACGGGCCAAAG	1.0	0.5228	0.8282	0.5813	0.6924	0.5181	0.4808	0.1479	-0.2074	0.0307	Kif21b
chr1	136076409	136076429	+	AGGTCGTGCACGTGCCTTAC	0.8864	0.3468	0.6603	0.4991	0.2332	0.2709	0.0256	-1.1785	-0.1724	0.0113	Kif21b
chr1	136077094	136077114	+	AAACAAAGTGGTGGTGAACC	0.2209	0.5143	0.6594	0.46	0.2355	0.4326	0.4304	-0.1323	-0.2727	0.03	Kif21b
chr1	136078867	136078887	+	GGGCAAGCGAGTGATTGGGG	0.3821	0.6904	0.7512	0.7856	0.6372	0.7294	0.5839	0.8607	0.5546	0.3074	Kif21b
chr1	136078921	136078941	+	AGAGAACGCCATGCTGCAGA	0.2619	0.5248	0.7444	0.4382	0.0558	0.5682	0.4533	0.4569	0.0714	0.2192	Kif21b
chr1	136078951	136078971	+	GGCGCTGCGGCTCCGAGTGA	0.6025	0.4807	0.703	0.4901	0.538	0.6565	0.4294	-0.0335	-0.1599	0.0358	Kif21b
chr1	136079008	136079028	+	GGTCACACAACTCATGAGCC	0.4086	0.5894	0.6673	0.3227	0.1032	0.4423	0.4285	-0.1392	-0.6348	0.2297	Kif21b
chr1	136079814	136079834	+	GAACTACATCCGGGAGATCG	0.8235	0.6259	0.6947	0.3719	0.493	0.6625	0.7052	0.6773	-0.1366	0.1136	Kif21b
chr1	136080075	136080095	+	TGCTTCTGAAGTGATCCGCA	0.4929	0.6489	0.6531	0.2908	0.4288	0.6654	0.55	0.5101	0.2372	0.5228	Kif21b
chr1	136080116	136080136	+	GGCTGAAAAAGAAGGAGGTC	0.2573	0.4982	0.5681	0.4452	0.4306	0.6291	0.4623	-0.2722	-0.4012	0.0632	Kif21b
chr1	136080513	136080533	+	CAAGAAGAGGGCAAAACTCC	0.2976	0.515	0.6487	0.4066	0.3818	0.608	0.5178	0.3698	0.3063	0.0162	Kif21b
chr1	136080546	136080566	+	TGAGGAGACAGACGAGAACG	0.3869	0.63	0.6616	0.5925	0.6409	0.7391	0.8037	1.3306	0.3413	0.6011	Kif21b
chr1	136081025	136081045	+	AGACTCCGACCCTGAAGAAA	0.2995	0.3674	0.6061	0.4074	0.2605	0.5049	0.4675	-0.1654	-0.0432	0.0847	Kif21b
chr1	136081938	136081958	+	GACGCTCAAGCACCAGTACG	1.0	0.6562	0.6627	0.4484	0.5881	0.6816	0.7167	1.1166	0.2648	0.334	Kif21b
chr1	136083841	136083861	+	GGAGTGCTACACGGAAGAGA	0.2489	0.5543	0.6155	0.4838	0.4921	0.705	0.6925	1.2367	1.0179	0.2787	Kif21b
chr1	136083933	136083953	+	CTGCTCAAAAAGAACATGCC	0.2533	0.5397	0.672	0.2752	0.2768	0.525	0.4419	0.0468	-0.062	0.1079	Kif21b
chr1	136083988	136084008	+	GCTGAAGAAGCTACAAGCGG	0.628	0.5587	0.7041	0.593	0.5554	0.6864	0.7037	1.369	0.6595	0.6588	Kif21b
chr1	136085205	136085225	+	CCTCATGAAGCAAATGCGTG	0.6084	0.6401	0.7228	0.2572	0.2198	0.5672	0.467	0.347	-0.3208	0.2508	Kif21b
chr1	136085240	136085260	+	GGCGACTGGTGGAGACCAAG	0.3165	0.6418	0.6947	0.5304	0.7541	0.7393	0.5558	0.6672	0.1866	0.1451	Kif21b
chr1	136085279	136085299	+	AGCTCAAGAAGGAGCAACGG	0.4769	0.6205	0.6781	0.6261	0.6093	0.712	0.7681	1.2154	0.5502	0.4103	Kif21b
chr1	136086035	136086055	+	GGAATCTCAGAAGCGCCAGC	0.6544	0.5528	0.7161	0.2384	0.1826	0.6092	0.4981	0.2508	0.1454	0.7311	Kif21b
chr1	136086973	136086993	+	GCCCCCAGGTTTCTGCACTG	0.2102	0.717	0.7301	0.3881	0.5557	0.685	0.7216	0.7588	0.1246	0.1473	Kif21b
chr1	136087192	136087212	+	TCAATGGCGGCCGCCCAGCC	0.5652	0.4351	0.7476	0.65	0.0925	0.0965	0.2804	-1.0843	-1.1365	0.049	Kif21b
chr1	136087501	136087521	+	TGATATGGAGCGTCTCATAA	0.453	0.504	0.7633	0.3872	0.2932	0.536	0.2226	-0.112	0.4177	0.1123	Kif21b
chr1	136087737	136087757	+	ACCCCATTCGCAGAAAAGGG	0.4079	0.6533	0.5997	0.4188	0.5301	0.633	0.6552	0.722	-0.0737	0.5626	Kif21b
chr1	136087769	136087789	+	TCCTGCAGGAGGCGCTGCGG	0.3489	0.5066	0.7904	0.6525	0.5533	0.5982	0.572	0.8015	0.2462	0.0482	Kif21b
chr1	136087788	136087808	+	GAGGAAGCGGGAGCACCTGC	0.2123	0.4295	0.677	0.5442	0.6208	0.6694	0.5844	0.8004	0.7755	0.1738	Kif21b
chr1	136087923	136087943	+	CGTGCAGCTGGAGGAAACCA	0.5762	0.6254	0.5363	0.5489	0.5997	0.711	0.7776	1.1719	0.7989	0.38	Kif21b
chr1	136088121	136088141	+	CCTCAAGGCGTCCATTGACA	0.6089	0.6285	0.7444	0.3625	0.1905	0.5052	0.3994	-0.0473	-0.1182	0.2372	Kif21b
chr1	136089142	136089162	+	GGGACTTCAAGTAGCACAGA	0.263	0.5738	0.5612	0.5123	0.4398	0.7013	0.5374	0.5927	0.4405	0.2189	Kif21b
chr1	136089167	136089187	+	GCCCAGATCCGGCTGCTAGA	0.7199	0.4494	0.801	0.3105	0.2404	0.4523	0.5231	0.1254	0.5803	0.3316	Kif21b
chr1	136118468	136118488	+	TGGTACAGCTTGGGTTCTGA	0.2257	0.4789	0.6924	0.2553	0.5384	0.6743	0.296	-0.1752	-0.3259	0.0483	Mroh3
chr1	136118660	136118680	+	ACACCTTCATAATGGCTTTC	0.4233	0.1582	0.5612	0.1694	0.0	0.1644	0.0441	-1.7064	-0.6777	0.006	Mroh3
chr1	136118737	136118757	+	GTACCCAGAGCTGCGCATTA	0.5659	0.3882	0.6888	0.3832	0.3162	0.4348	0.2743	-0.6422	0.4716	0.0902	Mroh3
chr1	136119295	136119315	+	CGGTGCTCCCTTTAGTCACC	0.5304	0.4958	0.7161	0.2319	0.2842	0.3528	0.2687	-0.8305	-0.7302	0.0981	Mroh3
chr1	136119328	136119348	+	GGAAAAGCAGTGCCACGAAC	0.2461	0.3738	0.6817	0.371	0.3002	0.6806	0.2889	-0.3452	-0.1685	0.2255	Mroh3
chr1	136119332	136119352	+	AAGCAGTGCCACGAACAGGG	0.454	0.6647	0.7073	0.6521	0.5894	0.7114	0.715	1.3346	0.6317	0.3655	Mroh3
chr1	136119341	136119361	+	CACGAACAGGGAGGCGAAGA	0.4457	0.5365	0.6736	0.6483	0.4373	0.5998	0.4802	0.1015	-0.022	0.0239	Mroh3
chr1	136119933	136119953	+	TGCTTGGTAGCTTTTTGGAA	0.2367	0.5575	0.6767	0.4282	0.2966	0.4807	0.145	-1.3482	-1.5457	0.0796	Mroh3
chr1	136124018	136124038	+	CCTTTACTTTAAACAGCGTC	0.7013	0.39	0.5432	0.547	0.0	0.3972	0.0162	-1.2987	-1.4832	0.0806	Mroh3
chr1	136125843	136125863	+	CTTCTTTAACAGAGTGCTTC	0.443	0.311	0.6641	0.219	0.0	0.2375	0.0565	-1.8195	-1.5524	0.0132	Mroh3
chr1	136125941	136125961	+	ATCACATCAGCTCTCTCCAC	0.3543	0.4881	0.6463	0.4909	0.487	0.6717	0.5052	0.3499	0.5042	0.0285	Mroh3
chr1	136128086	136128106	+	GAAGCACGAGGATGATGAAC	0.2307	0.4729	0.5221	0.5225	0.4624	0.6557	0.6111	0.5215	0.7958	0.1142	Mroh3
chr1	136128753	136128773	+	TTTGTCTGACAGCATTAACC	0.5657	0.516	0.7633	0.1986	0.0	0.4318	0.4448	-0.0628	0.1658	0.1278	Mroh3
chr1	136134707	136134727	+	GAGCTTGGAGCATATCATCC	0.6185	0.5605	0.7161	0.3707	0.5296	0.6579	0.4254	0.0738	0.4567	0.0391	Mroh3
chr1	136135474	136135494	+	CACATATGGGGGTTACCTGG	0.3406	0.7196	0.7372	0.5488	0.7029	0.6845	0.6031	0.6362	0.3599	0.2427	Mroh3
chr1	136135584	136135604	+	AGCTTCTGGCATAAGTGGAA	0.5007	0.6074	0.6531	0.3422	0.3761	0.6154	0.4636	0.1084	0.1689	0.0285	Mroh3
chr1	136136021	136136041	+	ACGCTACTATCCAAGATCTC	0.5725	0.3939	0.7019	0.404	0.258	0.4494	0.3438	-0.0625	0.4445	0.0938	Mroh3
chr1	136136034	136136054	+	AGATCTCAGGGGGTTCTTCC	0.3005	0.3447	0.7077	0.3954	0.1526	0.3492	0.3239	-0.7499	-0.0131	0.0899	Mroh3
chr1	136136149	136136169	+	CCTCAATTTTCTTAGCCAGA	0.3064	0.5339	0.6736	0.0624	0.0	0.0018	0.0735	-2.0114	-2.0492	0.2141	Mroh3
chr1	136136227	136136247	+	TCAATGTTGACACAGCATTC	0.2307	0.4703	0.7255	0.2189	0.0669	0.3336	0.2375	-0.8662	-0.008	0.1203	Mroh3
chr1	136147549	136147569	+	GATGGGGACCACGTGGTAAG	0.5202	0.54	0.8518	0.6874	0.5957	0.6579	0.7059	0.7903	0.5696	0.3497	Inava
chr1	136147891	136147911	+	AGACTTCCTGGGCTTCTCAT	0.3489	0.457	0.7775	0.4598	0.4678	0.5857	0.4421	0.0624	0.7441	0.4185	Inava
chr1	136147961	136147981	+	CGTTCCTGGCCGCCAGACTC	0.8984	0.4364	0.6544	0.4156	0.3369	0.5219	0.3948	-0.0154	0.1342	0.023	Inava
chr1	136147977	136147997	+	ACTCAGGTCCTGTTGGCTGT	0.2612	0.5312	0.7869	0.4062	0.3826	0.5498	0.5516	0.2887	0.2135	0.1637	Inava
chr1	136147986	136148006	+	CTGTTGGCTGTAGGCCCTCA	0.3422	0.4418	0.6829	0.6423	0.4232	0.4658	0.3284	-0.4308	-0.305	0.0186	Inava
chr1	136148063	136148083	+	GGCGCTTGGGAGTCTTCTGC	0.6066	0.3627	0.7077	0.3096	0.5139	0.6164	0.3165	-0.3537	-0.402	0.0171	Inava
chr1	136148815	136148835	+	CCAGGAGCAGCCCATCAGAC	0.4826	0.4895	0.7098	0.4174	0.5154	0.5493	0.4063	0.1775	0.2943	0.1849	Inava
chr1	136153112	136153132	+	TGTTCCGCCGCCGATCACCC	1.0	0.5821	0.703	0.3244	0.5091	0.7971	0.6842	0.6685	0.5148	0.1994	Inava
chr1	136153124	136153144	+	GATCACCCAGGCAACGCTGA	0.5506	0.6194	0.7444	0.2448	0.3907	0.6842	0.4887	0.5046	0.277	0.1427	Inava
chr1	136153259	136153279	+	GCAGAGCCAACTGGCGCTCT	0.4676	0.3769	0.6971	0.5414	0.47	0.5076	0.4648	0.0583	0.3487	0.0257	Inava
chr1	136153268	136153288	+	ACTGGCGCTCTAGGCTGCTC	0.5011	0.3873	0.6877	0.4558	0.3666	0.537	0.3554	-0.0921	0.0023	0.0263	Inava
chr1	136153944	136153964	+	ACCTTGGGGGCCTTCTCACC	0.3746	0.4202	0.768	0.5227	0.3745	0.4535	0.2567	-0.197	0.0121	0.0094	Inava
chr1	136153990	136154010	+	AAGTCCCAGTCAGCTCCTAG	0.3511	0.7026	0.7443	0.4501	0.5425	0.674	0.4787	0.2992	0.1078	0.2567	Inava
chr1	136154531	136154551	+	AGAGTCTGCGCAGCTCCTCC	0.346	0.4046	0.7586	0.3644	0.478	0.5939	0.5358	0.3815	0.5557	0.1014	Inava
chr1	136154626	136154646	+	ACAGGGCTGTCCGGGCCTGC	0.2586	0.3835	0.7255	0.4522	0.4819	0.4164	0.3521	-0.5061	-0.4141	0.0553	Inava
chr1	136155239	136155259	+	GGATCCACTCACCAGACTGC	0.3709	0.5374	0.6604	0.2064	0.2697	0.7031	0.6387	0.9183	0.7011	0.3714	Inava
chr1	136160454	136160474	+	TTACCCTCCGGGCCTCCTGC	0.3001	0.4083	0.7502	0.184	0.215	0.486	0.3942	0.2119	0.1854	0.3097	Inava
chr1	136161685	136161705	+	CGCGCCGGTCGCGCAGCTTC	0.5425	0.3107	0.6355	0.4751	0.2283	0.2542	0.1459	-1.0511	-0.8423	0.009	Inava
chr1	136187905	136187925	+	GGGCCCTACCGACGCGCGGC	0.6866	0.3464	0.5691	0.5527	0.334	0.5728	0.3422	-0.1126	-0.5255	0.0306	Gpr25
chr1	136187935	136187955	+	ACACGCGCCAGTAGCAGATC	0.918	0.4234	0.6877	0.468	0.2802	0.4931	0.4117	0.21	0.7977	0.0223	Gpr25
chr1	136187960	136187980	+	GACAGCCAGCGGCAGCGCGA	0.3796	0.5272	0.7917	0.5177	0.3483	0.6987	0.6231	0.9814	0.8302	0.1602	Gpr25
chr1	136188040	136188060	+	ACTGGCTGCCCACGCCGTCC	0.6473	0.3472	0.7019	0.578	0.2762	0.4549	0.3586	0.0348	0.1586	0.0331	Gpr25
chr1	136188068	136188088	+	CTGCAGTCCCCGGTAGAGCA	0.3006	0.5687	0.6848	0.5552	0.4036	0.5578	0.6506	0.7004	0.4593	0.1999	Gpr25
chr1	136188085	136188105	+	GCAAGGCCGGCAAACCCGCC	0.4674	0.4791	0.7192	0.4911	0.4365	0.4449	0.3067	-0.2293	-0.3221	0.3618	Gpr25
chr1	136188101	136188121	+	CGCCAGGAACGCCGCAGCCC	0.5038	0.3966	0.7113	0.3651	0.4145	0.4919	0.4383	0.617	0.4762	0.0189	Gpr25
chr1	136188175	136188195	+	TCAGCGGCCGGCCCACCGCC	0.9939	0.3759	0.6245	0.6112	0.4286	0.4301	0.4492	0.094	-0.2063	0.4645	Gpr25
chr1	136188272	136188292	+	TTTGCACAGGCCGTCGCCGA	0.9562	0.4816	0.6888	0.6313	0.0245	0.4827	0.3919	-0.2271	-0.6277	0.009	Gpr25
chr1	136188280	136188300	+	GGCCGTCGCCGAAGGGCCAG	1.0	0.5389	0.7574	0.6554	0.6342	0.6247	0.5244	-0.2994	-0.7657	0.1533	Gpr25
chr1	136188362	136188382	+	GGCCGCCAAGTGCAGCACGA	0.6866	0.6673	0.7775	0.516	0.4256	0.6826	0.6563	1.043	0.6975	0.2178	Gpr25
chr1	136188430	136188450	+	CCACGAAGGCGTTGCCCGGC	1.0	0.4189	0.6248	0.3396	0.2974	0.3722	0.1715	-0.7675	-0.7592	0.0168	Gpr25
chr1	136188451	136188471	+	GGCCCACGGCGAAGGCCGCC	0.6448	0.42	0.5691	0.4823	0.2964	0.3439	0.2076	-0.4735	-0.7542	0.0892	Gpr25
chr1	136188483	136188503	+	GGGATGATGGCGTGGCCGTA	0.7934	0.5056	0.6672	0.7626	0.5433	0.6015	0.4805	0.0719	0.3197	0.0653	Gpr25
chr1	136188487	136188507	+	TGATGGCGTGGCCGTAAGGC	0.6224	0.4587	0.6767	0.4879	0.4447	0.5725	0.5278	0.1578	0.0664	0.1456	Gpr25
chr1	136188498	136188518	+	CCGTAAGGCAGGTTCCAAGC	0.5014	0.5225	0.7491	0.5845	0.3014	0.5355	0.4348	0.0386	0.4264	0.0678	Gpr25
chr1	136188520	136188540	+	GGCACAACTCCACTTGGTCC	0.718	0.4799	0.6463	0.2851	0.326	0.6232	0.5116	0.4848	0.073	0.0382	Gpr25
chr1	136188545	136188565	+	GCCCGAGCCCGAATAGTCCC	0.5504	0.5094	0.6628	0.3404	0.5174	0.6854	0.6674	0.6975	0.3529	0.1843	Gpr25
chr1	136208733	136208753	+	TTGCGGAGGTGAAATCACCC	0.856	0.6587	0.7538	0.3235	0.578	0.6597	0.6313	0.8844	0.7135	0.1685	Camsap2
chr1	136208774	136208794	+	GCATTAACATCTCCTGCTGA	0.3569	0.5696	0.7019	0.1706	0.0526	0.5625	0.4234	-0.4162	-0.8415	0.1412	Camsap2
chr1	136209316	136209336	+	TGAGCCCAAGACACCACGTG	0.7488	0.7601	0.6955	0.5296	0.6192	0.69	0.54	1.0164	0.375	0.3427	Camsap2
chr1	136209447	136209467	+	CTTCACCCCAGAGCTAGACG	0.5002	0.7009	0.8283	0.2759	0.3518	0.6441	0.6001	1.0515	0.3171	0.5035	Camsap2
chr1	136209597	136209617	+	GCTAACAGTATAATCTCTCA	0.7465	0.5769	0.6736	0.1519	0.218	0.5819	0.4403	0.0365	0.2325	0.0767	Camsap2
chr1	136209600	136209620	+	AACAGTATAATCTCTCAAGG	0.5312	0.6846	0.7574	0.5704	0.4733	0.6872	0.5899	0.9204	0.4818	0.4759	Camsap2
chr1	136209637	136209657	+	GTCTCCGGAATGTCTTCTGA	0.5384	0.5623	0.6935	0.264	0.4633	0.661	0.3701	0.2307	0.1379	0.1733	Camsap2
chr1	136209715	136209735	+	TTTGTGTCAGTTAAGTTATC	0.4848	0.3659	0.7255	0.2683	0.0	0.2423	0.0497	-1.4178	-0.7324	0.08	Camsap2
chr1	136209749	136209769	+	TTAGCTTGATATTTGAATTC	0.249	0.2922	0.6179	0.2582	0.2049	0.3694	0.137	-1.2126	-0.6786	0.0711	Camsap2
chr1	136209814	136209834	+	TGATCTGGCCGTGGCGTATG	1.0	0.5242	0.6876	0.6215	0.5811	0.6427	0.6118	0.2712	-0.2806	0.045	Camsap2
chr1	136209817	136209837	+	TCTGGCCGTGGCGTATGAGG	0.8137	0.605	0.7609	0.7052	0.6381	0.69	0.7094	1.2797	0.7807	0.3655	Camsap2
chr1	136209973	136209993	+	TTCAGTTCATTCGTGTTGAG	0.3166	0.5723	0.7228	0.5107	0.3441	0.5154	0.4645	-0.3629	-0.6919	0.188	Camsap2
chr1	136210059	136210079	+	TTCTCCGTTCACTGGCTTGA	0.2993	0.3852	0.5896	0.2851	0.0	0.3075	0.259	-0.7925	-0.7672	0.0207	Camsap2
chr1	136210540	136210560	+	CGTTCTTACCTTTTCTCTTT	0.2241	0.2515	0.6179	0.1283	0.1057	0.2029	0.0095	-2.2745	-1.8901	0.0253	Camsap2
chr1	136213630	136213650	+	AGTCACTGTGGACTACCTGG	0.3762	0.7595	0.7183	0.4777	0.6646	0.7303	0.6772	1.4379	0.8403	0.7808	Camsap2
chr1	136213688	136213708	+	CTTTTGGCAGCATTTAAGAC	0.4544	0.5077	0.6909	0.3502	0.0	0.26	0.0766	-1.2272	-1.2292	0.2111	Camsap2
chr1	136213712	136213732	+	ACCGATGGCACGTCTTTTGC	1.0	0.3273	0.7775	0.2737	0.1664	0.3389	0.1715	-1.2656	-0.751	0.0722	Camsap2
chr1	136215639	136215659	+	CCTTGTGGACGGACAACACG	0.8144	0.6535	0.7655	0.5773	0.5741	0.6898	0.6809	0.7362	-0.0578	0.8425	Camsap2
chr1	136215654	136215674	+	ACACGAGGCTGCACAAATGA	0.7104	0.5165	0.677	0.3756	0.2838	0.6109	0.5922	0.462	0.3393	0.3685	Camsap2
chr1	136252518	136252538	+	TCTCCTGGTCAGTGACATAC	0.2833	0.4953	0.5552	0.3736	0.2125	0.4109	0.3434	-0.1116	0.6324	0.0434	Camsap2
chr1	136252560	136252580	+	GGATCACAGCATCATGGCCC	0.3661	0.5224	0.6463	0.3898	0.311	0.6574	0.638	0.6173	0.157	0.2132	Camsap2
chr1	136252593	136252613	+	CAGCATCGCTCTTGAGGATG	0.2557	0.4135	0.6474	0.5774	0.5745	0.6373	0.3824	0.0282	-0.3735	0.0354	Camsap2
chr1	136252632	136252652	+	ACAGCTCGGCCGACAGAAGC	0.2876	0.4992	0.6544	0.4335	0.3822	0.6303	0.555	0.1261	0.1379	0.0711	Camsap2
chr1	136344521	136344541	+	TCCTTCTTGCCAGTTGGCTG	0.2913	0.4271	0.7858	0.2895	0.1973	0.5821	0.5528	0.1174	-0.5329	0.2791	Ddx59
chr1	136344732	136344752	+	CATCTGCTACAAGTTAAGGA	0.3854	0.5518	0.6909	0.1342	0.1326	0.5784	0.5444	0.2603	-0.0159	0.304	Ddx59
chr1	136344845	136344865	+	CTTTATTGTGACCCTCAAGG	0.336	0.6976	0.7858	0.4421	0.1686	0.6159	0.5541	0.6931	0.2275	0.7243	Ddx59
chr1	136344876	136344896	+	GAAACCCTTAAACAGCAGCT	0.2879	0.6316	0.5833	0.2377	0.249	0.6019	0.6541	0.6273	0.6201	0.1967	Ddx59
chr1	136344891	136344911	+	CAGCTAGGAATCTCAGTTCA	0.2709	0.4785	0.6345	0.5832	0.4412	0.4827	0.371	-0.4287	0.0082	0.0244	Ddx59
chr1	136344907	136344927	+	TTCAAGGACAAGACGTTGCC	0.7374	0.4886	0.7239	0.2555	0.1678	0.3736	0.3329	-0.753	-0.8529	0.0807	Ddx59
chr1	136347243	136347263	+	ATGAAGACAGTGCTTCTCGT	0.3025	0.5767	0.7727	0.3587	0.4304	0.6761	0.5508	0.4819	0.6058	0.208	Ddx59
chr1	136347293	136347313	+	TCGCTTACGGCAGCATGTTA	0.9225	0.3617	0.6628	0.6359	0.2833	0.3652	0.1923	-0.233	0.4314	0.0722	Ddx59
chr1	136396255	136396275	+	CGTTGGTGCCTCTAATGAAA	0.3395	0.4389	0.6722	0.3267	0.3057	0.4568	0.2601	-0.7064	-0.529	0.2678	Kif14
chr1	136396411	136396431	+	ACACCGTGGGAATGCTGGCA	0.3923	0.6235	0.5785	0.4658	0.3765	0.5457	0.3572	0.0238	-0.1546	0.0152	Kif14
chr1	136396555	136396575	+	CACACCGAAAAACAATGGGA	0.4051	0.6381	0.5017	0.2622	0.4523	0.6647	0.5185	0.3662	-0.1175	0.0985	Kif14
chr1	136396605	136396625	+	GAAGCGCGAGCTCAGAATCG	0.9612	0.6618	0.782	0.4141	0.5798	0.6983	0.7319	0.7243	-0.0737	0.1554	Kif14
chr1	136396698	136396718	+	CTTTATCCACACTGAAAAAC	0.2102	0.342	0.5636	0.3642	0.0	0.2295	0.1442	-1.1018	-0.8384	0.0546	Kif14
chr1	136396725	136396745	+	CAAGCCCTCGAGTTAAACCG	1.0	0.7482	0.6957	0.461	0.5905	0.7559	0.741	1.31	0.4705	0.9204	Kif14
chr1	136396852	136396872	+	CTTAAAAGTAGAGAACAGTC	0.2891	0.5896	0.5573	0.3886	0.195	0.5286	0.3678	-0.0381	0.2442	0.1594	Kif14
chr1	136396875	136396895	+	TGACCGTGGCGGTGCGCGTG	0.6879	0.541	0.7096	0.5936	0.5613	0.635	0.4827	0.7488	-0.0173	0.0087	Kif14
chr1	136406085	136406105	+	TCTCCCCCCAGCTGCGCGCG	0.6112	0.5056	0.653	0.4811	0.2824	0.5277	0.356	0.5812	-0.3139	0.1398	Kif14
chr1	136406117	136406137	+	GTTTCTGGACCGTATGTTGA	0.6111	0.3796	0.6935	0.308	0.2597	0.521	0.4084	-0.0655	0.0514	0.2434	Kif14
chr1	136410109	136410129	+	CGCGATGCTGCTGTAGACAG	0.3161	0.6117	0.7183	0.7683	0.614	0.6944	0.6702	0.6361	0.0164	0.2429	Kif14
chr1	136410220	136410240	+	CTCGAGTGGGCAGCGACTGA	0.8161	0.5471	0.7822	0.4826	0.4976	0.6307	0.4245	0.1061	0.1023	0.0127	Kif14
chr1	136410719	136410739	+	CCGAGCAAGCAAACGGAAAG	0.4057	0.5553	0.7858	0.5179	0.4662	0.6496	0.4141	-0.0806	-0.5299	0.1302	Kif14
chr1	136414066	136414086	+	TCCCGCTGCCAGCAACATAG	0.5063	0.5758	0.7797	0.3535	0.4084	0.6029	0.4864	0.4432	0.0844	0.3104	Kif14
chr1	136414135	136414155	+	CAATATCGCCAAAGTCAACG	0.5664	0.6949	0.7149	0.1592	0.2401	0.6235	0.6053	0.4667	-0.3856	0.5855	Kif14
chr1	136414160	136414180	+	ATGAATGCAAAGTTGATCAG	0.4771	0.6586	0.7904	0.5753	0.4289	0.6694	0.6895	0.793	0.4389	0.3338	Kif14
chr1	136414853	136414873	+	GGCAAGAGATAACGTCCTTA	0.793	0.4556	0.6546	0.2415	0.3455	0.4872	0.1541	-0.7707	-0.1434	0.1114	Kif14
chr1	136415129	136415149	+	TTTTTTGCAAAGAGTATGGA	0.2008	0.5412	0.6153	0.2597	0.0	0.2752	0.2438	-1.1556	-1.3241	0.1633	Kif14
chr1	136422363	136422383	+	AGTACTATCAGAAATTTTGG	0.2152	0.5727	0.6876	0.113	0.2193	0.622	0.535	-0.5225	-0.3232	0.4201	Kif14
chr1	136423729	136423749	+	ATGAGTTACTTACAGCACAG	0.2316	0.7865	0.7574	0.5683	0.4548	0.6857	0.6489	0.6109	0.3151	0.5268	Kif14
chr1	136424319	136424339	+	AATTAAAGATGCGCAGCTGA	0.4067	0.5605	0.6345	0.2672	0.0818	0.6144	0.3761	0.0372	-0.2213	0.1337	Kif14
chr1	136424325	136424345	+	AGATGCGCAGCTGAAGGCGA	0.3637	0.5516	0.6628	0.6116	0.4894	0.6672	0.5736	1.0293	0.657	0.2361	Kif14
chr1	136424358	136424378	+	GCAAGGAATTCAGATCGCAA	0.3025	0.6376	0.7255	0.3966	0.1985	0.6169	0.4977	0.6362	0.4425	0.5285	Kif14
chr1	136424415	136424435	+	TGTGTATGAGCGCAAAATCC	0.563	0.4967	0.6817	0.2468	0.3412	0.5845	0.4747	0.3918	0.5392	0.0583	Kif14
chr1	136424424	136424444	+	GCGCAAAATCCAGGCCCTAG	0.6597	0.6982	0.7149	0.5299	0.3994	0.5205	0.3438	0.0527	-0.1691	0.2645	Kif14
chr1	136425144	136425164	+	AAAAGCTAGTCACAAGATTG	0.3937	0.6264	0.7041	0.5065	0.0	0.4362	0.5185	0.0487	-0.2131	0.0895	Kif14
chr1	136425197	136425217	+	AGGAAGTGTACGTGAACAAA	0.3317	0.4303	0.6202	0.4402	0.3777	0.5933	0.4389	0.1719	0.3622	0.0676	Kif14
chr1	136425231	136425251	+	GGAGACCCTGGCCACAAAGC	0.356	0.5052	0.7586	0.4233	0.4121	0.6832	0.6407	0.3607	0.3426	0.1574	Kif14
chr1	136427764	136427784	+	ACCATAGAATCCGACATGCA	0.5222	0.6441	0.6531	0.3284	0.3594	0.5971	0.6152	0.8927	0.6626	0.0642	Kif14
chr1	136427825	136427845	+	TGAAGAAGTACAAATGCTTC	0.2214	0.4199	0.6877	0.1682	0.0376	0.3634	0.1418	-0.8157	-0.3739	0.0685	Kif14
chr1	136427842	136427862	+	TTCAGGAGAATCGGGGAAAC	0.4736	0.365	0.6829	0.5544	0.4247	0.4455	0.2739	-0.9742	-0.6725	0.0176	Kif14
chr1	136430406	136430426	+	GAAACTCTCCACGATGATTC	0.4937	0.4013	0.6604	0.3693	0.1104	0.4181	0.2579	-0.598	-0.2688	0.0652	Kif14
chr1	136553304	136553324	+	CCCGGACATGACTTTCAAGA	0.6657	0.65	0.7161	0.3953	0.4474	0.5793	0.4897	0.0542	-0.0397	0.3859	Zfp281
chr1	136553342	136553362	+	CCGCGGCCTTCCCTTCGCAG	0.6633	0.624	0.8518	0.5899	0.621	0.6947	0.6369	0.8462	0.3666	0.3932	Zfp281
chr1	136553482	136553502	+	GGGGCTGAAGAGCGATCACC	0.6126	0.4397	0.5552	0.4694	0.571	0.6889	0.4094	0.322	0.4768	0.1236	Zfp281
chr1	136553488	136553508	+	GAAGAGCGATCACCAGGCCT	0.8637	0.4985	0.6864	0.4493	0.4013	0.492	0.5905	-0.033	-0.2362	0.1729	Zfp281
chr1	136553491	136553511	+	GAGCGATCACCAGGCCTAGG	0.76	0.6017	0.7432	0.7854	0.5962	0.6533	0.5766	0.8555	0.4662	0.12	Zfp281
chr1	136553494	136553514	+	CGATCACCAGGCCTAGGAGG	0.4464	0.4651	0.6627	0.5179	0.5432	0.674	0.5436	0.9165	0.3793	0.1155	Zfp281
