## Supplemental_Tables for "CRISPRware: an efficient method for contextual gRNA library design": Sup3_mm39_Cas9_Scored.tsv (part 2 of 3)

#chr	start	stop	strand	sequence	specificity_mm39_index	Azimuth_score	CRISPRater_score	CRISPRscan_score	DeepHF_T7_score	DeepHF_U6_score	DeepSpCas9_score	RS3_Hsu2013_score	RS3_Chen2013_score	RuleSet1_score	target_id
chr1	136553625	136553645	+	GACTGATGAGCACGGCAACC	0.7801	0.5028	0.6594	0.4425	0.4	0.5828	0.5773	0.33	0.2865	0.0755	Zfp281
chr1	136553655	136553675	+	GCAGGACGCTAACGTCAAAA	0.5247	0.4113	0.6736	0.4247	0.386	0.4919	0.1933	-0.5225	-0.1753	0.5541	Zfp281
chr1	136553663	136553683	+	CTAACGTCAAAAAGGCAAAG	0.3213	0.6862	0.6544	0.2463	0.3384	0.6285	0.6306	0.6243	0.0339	0.6603	Zfp281
chr1	136554083	136554103	+	CTGACAGATTGTTGAAGCAC	0.401	0.5311	0.4796	0.4756	0.3721	0.6676	0.526	0.1187	-0.0052	0.0443	Zfp281
chr1	136868676	136868696	+	TAAGTCCATTGGCTCGAATG	0.8078	0.6068	0.833	0.4626	0.6201	0.73	0.613	0.8363	0.5805	0.0293	Nr5a2
chr1	136871049	136871069	+	ACATTTTTTGAATCGACAGT	0.8023	0.5395	0.6736	0.2265	0.0	0.3785	0.068	-1.6272	-1.5859	0.1454	Nr5a2
chr1	136872695	136872715	+	CCTTGCAGCTTTCGCACGTG	0.9511	0.5618	0.6803	0.5322	0.251	0.4643	0.3106	-0.4292	-0.9744	0.1132	Nr5a2
chr1	136872736	136872756	+	GACACTTTATCGCCACACAC	0.4303	0.6535	0.5977	0.2785	0.3663	0.6372	0.5051	0.7282	0.6444	0.5794	Nr5a2
chr1	138008620	138008640	+	TAACTCTCCGTCGAAGTTTG	0.59	0.4178	0.7325	0.4283	0.2274	0.3638	0.3682	-0.3117	-0.5646	0.0699	Ptprc
chr1	138008626	138008646	+	TCCGTCGAAGTTTGAGGAGC	0.9889	0.456	0.5636	0.3957	0.3392	0.5254	0.3377	0.0908	-0.2006	0.0183	Ptprc
chr1	138010386	138010406	+	AGCTTCTGAATGATGTAATC	0.5265	0.3922	0.7208	0.2884	0.219	0.3559	0.1377	-0.9489	0.1278	0.0533	Ptprc
chr1	138017225	138017245	+	CTCATACCTGAAATTCAGCC	0.4573	0.5177	0.639	0.2743	0.1126	0.3924	0.2398	-0.5888	-0.928	0.4182	Ptprc
chr1	138027379	138027399	+	ACTATTGTCTGTCGGCCGGG	1.0	0.6187	0.6661	0.6701	0.4013	0.6239	0.4724	0.4767	-0.1435	0.7327	Ptprc
chr1	138028833	138028853	+	TCCCATTGACATAGGCAAGT	0.4027	0.6073	0.631	0.2346	0.2792	0.511	0.4687	0.1897	0.4174	0.1087	Ptprc
chr1	138035562	138035582	+	TCAGGTTTAGATACAGGCTC	0.3884	0.5692	0.6203	0.4321	0.4875	0.6329	0.5472	0.6198	0.5245	0.2679	Ptprc
chr1	138035607	138035627	+	GCAGCTGGATCCCCACAACT	0.3459	0.6549	0.6072	0.4522	0.5549	0.6007	0.5561	0.6141	1.1773	0.4096	Ptprc
chr1	138035613	138035633	+	GGATCCCCACAACTAGGCTT	0.6433	0.5208	0.5788	0.3681	0.473	0.6537	0.6511	0.9416	0.8011	0.436	Ptprc
chr1	138038987	138039007	+	TTGTCCAACTGACATCTTTC	0.3838	0.1991	0.6463	0.2784	0.0212	0.2727	0.1276	-1.2775	-0.4301	0.0883	Ptprc
chr1	138041427	138041447	+	TAGCATTTTGGACATCTTTG	0.3213	0.4368	0.7716	0.3118	0.4081	0.5258	0.2175	-1.0327	-1.0251	0.1893	Ptprc
chr1	138044687	138044707	+	TCACCTATGGTTGTGCTTGG	0.3198	0.4914	0.7159	0.52	0.5101	0.6278	0.499	0.1779	0.0302	0.2165	Ptprc
chr1	138045539	138045559	+	CAGCAGAGCTGTTGCGTGCA	0.5173	0.4279	0.6342	0.4995	0.4137	0.5261	0.5016	0.0122	-0.2927	0.0317	Ptprc
chr1	138045556	138045576	+	GCAAGGCTGGGGGTATCAAC	0.2684	0.4732	0.7336	0.6091	0.4722	0.5246	0.4659	-0.3635	0.2236	0.3867	Ptprc
chr1	138045561	138045581	+	GCTGGGGGTATCAACAGGAA	0.2683	0.5998	0.705	0.6274	0.5926	0.6511	0.5671	0.2916	0.1542	0.371	Ptprc
chr1	138047765	138047785	+	TCAGTCCCGCCGCCGGGAGC	0.3057	0.3948	0.82	0.4722	0.1369	0.2665	0.4963	-0.2246	-0.3693	0.029	Ptprc
chr1	138047843	138047863	+	GCAGAGGGCGTCTGCGAGTC	0.389	0.3729	0.6625	0.8529	0.4493	0.3679	0.245	-0.2901	-0.1795	0.0358	Ptprc
chr1	138211387	138211407	+	TGCGGTTAATTCTCAGGAAA	0.4099	0.4582	0.6203	0.5593	0.3856	0.5293	0.1351	-0.9335	-1.0636	0.054	Atp6v1g3
chr1	138211482	138211502	+	CTTCCGCCTGAAGCAGGCTA	0.5386	0.532	0.6307	0.5757	0.3801	0.5968	0.5202	0.0915	-0.0263	0.3225	Atp6v1g3
chr1	138443392	138443412	+	TGAAAAACCGACCAAGCCCA	0.8979	0.6459	0.6345	0.3966	0.3127	0.6583	0.6364	0.7453	0.143	0.6068	Nek7
chr1	138460470	138460490	+	TTACCTTTATCATTCTGGAG	0.4787	0.5549	0.6388	0.313	0.1901	0.5818	0.3301	0.0136	-0.1869	0.5404	Nek7
chr1	138462088	138462108	+	GATCATTATTTACCTTAAGG	0.7624	0.5933	0.7574	0.2394	0.2814	0.6184	0.4517	-0.0	-0.0709	0.4196	Nek7
chr1	138471961	138471981	+	CGGCACTCCATCCAAGAGAC	0.4661	0.5735	0.5999	0.6121	0.4636	0.5755	0.4983	0.2246	0.1543	0.153	Nek7
chr1	138760566	138760586	+	ATCCGTTTGGTCTTCTGTGA	0.3932	0.4808	0.7161	0.5099	0.38	0.5943	0.3442	-0.4814	-0.4668	0.0579	Lhx9
chr1	138766224	138766244	+	GTGGATATTCCCCTTGCAAG	0.5298	0.6173	0.7858	0.4195	0.4116	0.6534	0.5299	0.3187	-0.1427	0.0877	Lhx9
chr1	138766254	138766274	+	AGTGTGCGCGGCAGTACACC	1.0	0.5051	0.7255	0.4987	0.431	0.6348	0.5197	0.5182	0.6365	0.2233	Lhx9
chr1	138766291	138766311	+	GAAATGGTCGCCCGTGGTCA	0.2889	0.5186	0.7113	0.4732	0.3696	0.5814	0.3276	-0.2119	-0.5006	0.0347	Lhx9
chr1	138766380	138766400	+	TCTCAGAGGCGGAAATGCCA	0.2761	0.6095	0.7194	0.2442	0.3223	0.745	0.6207	0.7216	0.6344	0.2165	Lhx9
chr1	138767636	138767656	+	GCTACCGTCCTTGGCAAAGC	0.5114	0.4951	0.6037	0.3504	0.1992	0.454	0.4355	-0.2992	-0.2245	0.204	Lhx9
chr1	138767763	138767783	+	CCGCAGCCGGCGCACAGAGC	0.5	0.3809	0.8294	0.5799	0.3077	0.5415	0.4524	0.032	0.1677	0.0239	Lhx9
chr1	138767781	138767801	+	GCAGGCTTCTCCGGGCTGAG	0.3859	0.5417	0.7086	0.3834	0.6616	0.6384	0.6228	0.2982	-0.1397	0.2929	Lhx9
chr1	138969720	138969740	+	AGCAGCGATTTGGGTTCTGC	0.4746	0.5129	0.6924	0.29	0.3394	0.5019	0.2466	-0.6612	-0.5554	0.0156	Dennd1b
chr1	138981125	138981145	+	TCTGGCAGATTACTTGGCCA	0.5217	0.5886	0.7161	0.358	0.4145	0.616	0.6012	0.4431	-0.0257	0.4577	Dennd1b
chr1	139013644	139013664	+	AATACACTCCAGTCTCATAG	0.3593	0.6395	0.7631	0.3182	0.3345	0.683	0.6275	0.7135	0.6521	0.6564	Dennd1b
chr1	139029757	139029777	+	GAGTGGCTCGGGCCTTTCTG	0.3808	0.4995	0.8991	0.3616	0.7106	0.6923	0.3732	0.1595	-0.1444	0.1748	Dennd1b
chr1	139029764	139029784	+	TCGGGCCTTTCTGAGGGCTC	0.2747	0.4391	0.7303	0.736	0.5171	0.378	0.4686	0.0124	-0.2653	0.0067	Dennd1b
chr1	139038123	139038143	+	CGAGCCCATCACCTTCTGTG	0.4749	0.7019	0.6955	0.3986	0.6159	0.704	0.7312	1.3452	0.8971	0.231	Dennd1b
chr1	139038201	139038221	+	TAACCTTCAGCTCTTTAAGC	0.3065	0.4809	0.6604	0.1212	0.0	0.3428	0.2949	-0.431	0.0454	0.0918	Dennd1b
chr1	139061420	139061440	+	CGACTGGCAAAGCTTAACGC	1.0	0.653	0.7869	0.288	0.3144	0.6584	0.7207	0.857	0.5123	0.5052	Dennd1b
chr1	139061426	139061446	+	GCAAAGCTTAACGCAGGAAG	0.264	0.4874	0.7277	0.4828	0.3826	0.6435	0.409	0.4794	-0.2479	0.453	Dennd1b
chr1	139061477	139061497	+	ACTTCGGGTGGCTTCTGTGG	0.304	0.5751	0.7678	0.7862	0.5597	0.6805	0.6733	0.9286	0.4608	0.3597	Dennd1b
chr1	139067106	139067126	+	TATATGTTCCAGGGAGCCCG	0.4124	0.6496	0.704	0.4885	0.5264	0.6872	0.6248	1.1898	0.4353	0.7534	Dennd1b
chr1	139070579	139070599	+	TCACGCCAGACTGGGACTAA	0.731	0.5243	0.6877	0.4762	0.4575	0.4747	0.4232	-0.3783	-0.0852	0.0368	Dennd1b
chr1	139070582	139070602	+	CGCCAGACTGGGACTAAAGG	0.4172	0.6098	0.8707	0.488	0.5785	0.6839	0.5309	0.584	-0.0089	0.4026	Dennd1b
chr1	139071721	139071741	+	AGCACAAGCTTTCCCAGGTA	0.393	0.463	0.5975	0.5314	0.5487	0.6304	0.4872	-0.2303	0.0441	0.0517	Dennd1b
chr1	139168918	139168938	+	ACACCACTGAACTTGCTCGC	0.5932	0.5625	0.6463	0.3078	0.1329	0.5161	0.5423	0.1202	0.2217	0.3617	Crb1
chr1	139168940	139168960	+	GCTCTCCCCGCTGTGTTTGT	0.2692	0.2787	0.7586	0.3304	0.2599	0.3711	0.1622	-0.3897	-0.019	0.0752	Crb1
chr1	139168945	139168965	+	CCCCGCTGTGTTTGTAGGGC	0.5137	0.3518	0.6106	0.3038	0.3498	0.4587	0.3049	-0.9756	-1.3718	0.0225	Crb1
chr1	139168968	139168988	+	AGCAGGAGAAGTCATCCCAC	0.384	0.5555	0.7396	0.4547	0.6058	0.6898	0.6399	0.8887	1.0166	0.3164	Crb1
chr1	139170911	139170931	+	CCTCTTCGAATTGTCCATGT	0.5488	0.5972	0.7019	0.5329	0.3569	0.5043	0.5245	-0.0482	0.1136	0.1688	Crb1
chr1	139175860	139175880	+	CAGGCAGTTGGAGCCTGTAT	0.4641	0.3924	0.6746	0.6244	0.6486	0.4626	0.2828	-0.4645	0.2371	0.0191	Crb1
chr1	139175979	139175999	+	CTGCTTTAACATTTGATGAC	0.4293	0.4596	0.6248	0.2386	0.0215	0.2665	0.2178	-0.7394	-0.6157	0.0657	Crb1
chr1	139176049	139176069	+	GTCTTGGAGACAGCCTACAA	0.3206	0.5498	0.7538	0.5139	0.4771	0.6443	0.6444	0.3443	0.4388	0.2255	Crb1
chr1	139176053	139176073	+	TGGAGACAGCCTACAAAGGA	0.2691	0.5764	0.5999	0.6644	0.5884	0.7218	0.6434	0.7074	0.3501	0.2868	Crb1
chr1	139176205	139176225	+	GGTGGTGCACTTCTCCTTGC	0.4612	0.2708	0.7303	0.4957	0.315	0.488	0.253	-0.345	-0.1198	0.1261	Crb1
chr1	139176219	139176239	+	CCTTGCAGGAGCCGCCAACT	0.4106	0.4079	0.6877	0.4552	0.3175	0.3876	0.2404	-0.4179	0.1763	0.0107	Crb1
chr1	139176225	139176245	+	AGGAGCCGCCAACTAGGGCA	0.7133	0.5262	0.6141	0.5663	0.5007	0.6359	0.5948	0.399	0.1341	0.1135	Crb1
chr1	139176393	139176413	+	CGTCCTTGTTGCCTCGGATG	0.6063	0.5383	0.7301	0.432	0.5798	0.6511	0.4859	0.5441	0.0005	0.1173	Crb1
chr1	139176483	139176503	+	GGGAGCCACTTGTGACCCAT	0.5623	0.5732	0.6108	0.8547	0.6038	0.6615	0.3952	-0.2261	-0.1498	0.2159	Crb1
chr1	139176720	139176740	+	GACAGGCATAATTCCCAGGC	0.3371	0.5419	0.6767	0.4216	0.5436	0.6211	0.5304	0.3596	0.4142	0.0876	Crb1
chr1	139176744	139176764	+	TCTCACAAGTACCACCATTT	0.4247	0.3903	0.7161	0.3932	0.2738	0.3528	0.3211	-1.0468	0.0256	0.0494	Crb1
chr1	139176749	139176769	+	CAAGTACCACCATTTAGGCA	0.8316	0.6411	0.6673	0.3135	0.0259	0.4521	0.3229	0.0751	-0.1991	0.1661	Crb1
chr1	139242298	139242318	+	TTTGCCTCACCTGTGAATCC	0.3219	0.439	0.6746	0.44	0.0	0.3475	0.5312	0.3358	0.5425	0.1289	Crb1
chr1	139251005	139251025	+	CATGTCGCGTCGTTGTGACA	0.2168	0.595	0.7775	0.4046	0.2456	0.5075	0.4259	0.6778	0.6335	0.2336	Crb1
chr1	139255974	139255994	+	GAATCCAGGTGCACAGTCAC	0.4508	0.482	0.593	0.5541	0.5151	0.6346	0.5008	-0.1493	-0.1403	0.027	Crb1
chr1	139351111	139351131	+	TGAAGTATTTGAACGATGAT	0.4081	0.513	0.639	0.4553	0.2928	0.5904	0.3243	-0.5184	-0.1788	0.2427	Zbtb41
chr1	139351155	139351175	+	GATTTACTTATCATAGTGGA	0.4097	0.5594	0.5432	0.3718	0.159	0.6133	0.4549	-0.3236	-0.4963	0.0874	Zbtb41
chr1	139351349	139351369	+	CGAAATACCTCTTGTGTTAG	0.4349	0.3532	0.7007	0.2623	0.1064	0.3349	0.1169	-1.1676	-1.3782	0.09	Zbtb41
chr1	139351624	139351644	+	AGAGAAGTTTTTCTACCCGG	0.6362	0.6961	0.6758	0.6509	0.5689	0.7218	0.58	0.0686	-0.2214	0.6798	Zbtb41
chr1	139351633	139351653	+	TTTCTACCCGGAGGTCAAAG	0.627	0.6641	0.7574	0.3605	0.0093	0.4263	0.444	-0.1252	-0.6608	0.3996	Zbtb41
chr1	139351661	139351681	+	GAAGTGCCCTGTCAAGTTTG	0.3276	0.605	0.7561	0.5381	0.4247	0.5808	0.4435	-0.3914	-0.5386	0.1632	Zbtb41
chr1	139351757	139351777	+	GTCAGATAGAAATGATTCTG	0.2447	0.6366	0.6049	0.3972	0.4544	0.662	0.4432	0.5443	0.1865	0.0303	Zbtb41
chr1	139351902	139351922	+	TCTGCCGGGAGCATCCATGA	0.3086	0.6532	0.6888	0.5359	0.5134	0.62	0.6893	0.8814	1.0614	0.0129	Zbtb41
chr1	139351983	139352003	+	GATAAGACATTTGACCGGAT	0.5637	0.6063	0.6625	0.5952	0.4889	0.6679	0.3827	0.1181	0.516	0.2282	Zbtb41
chr1	139351988	139352008	+	GACATTTGACCGGATAGGTA	0.5354	0.4793	0.7003	0.3971	0.3699	0.6027	0.5041	0.0637	0.2662	0.0698	Zbtb41
chr1	139356977	139356997	+	GTAACGAAGTAGAGTTTCAT	0.769	0.4502	0.632	0.3327	0.3662	0.5796	0.36	-0.4342	0.2219	0.4871	Zbtb41
chr1	139357049	139357069	+	CACTGGCCAAGCACGTCAAG	0.3217	0.5821	0.8377	0.4727	0.4903	0.6761	0.4589	0.497	0.0487	0.281	Zbtb41
chr1	139365286	139365306	+	GTGGGAAGTCAGTACGAGAA	0.607	0.547	0.7003	0.6973	0.5972	0.7335	0.557	0.9571	0.7923	0.2012	Zbtb41
chr1	139366769	139366789	+	TTCGTCATGGAAGCTCATAC	0.8551	0.4993	0.7303	0.372	0.323	0.4794	0.2774	-0.3333	0.5238	0.1241	Zbtb41
chr1	139385419	139385439	+	GATAATTATGGACTTAAAAA	0.2601	0.3407	0.6877	0.1984	0.092	0.4403	0.1086	-0.9162	-0.6428	0.0804	Aspm
chr1	139385472	139385492	+	GTCGCCAACACAATTTGTAA	0.4254	0.4474	0.6463	0.3333	0.1285	0.4166	0.1099	-1.04	-0.6537	0.152	Aspm
chr1	139385491	139385511	+	AAGGATAGCATGGGACACGT	0.3401	0.6497	0.6108	0.6416	0.6377	0.6985	0.6807	0.9502	0.853	0.163	Aspm
chr1	139385526	139385546	+	TAAGTCAAATGAAGCTTCTC	0.3742	0.4456	0.631	0.3492	0.229	0.3684	0.2125	-0.6239	0.0641	0.0126	Aspm
chr1	139385676	139385696	+	GCCCAAGATTTCTGAGTTTC	0.2558	0.1804	0.5494	0.3621	0.142	0.2456	0.0695	-1.6191	-1.05	0.0119	Aspm
chr1	139385747	139385767	+	TTTCTGCCACTGTTACGAAA	0.295	0.4907	0.7052	0.3864	0.0	0.251	0.106	-1.3509	-1.4033	0.2945	Aspm
chr1	139385815	139385835	+	GACGCAAAAAGATGTCTCGA	0.4779	0.6613	0.5612	0.3066	0.2521	0.6128	0.4889	0.03	-0.1232	0.1301	Aspm
chr1	139385896	139385916	+	TCTCTTCCCGTTGTGGAGCC	0.4106	0.4092	0.6815	0.5606	0.148	0.2732	0.2403	-1.1464	-1.6866	0.1149	Aspm
chr1	139389549	139389569	+	GTTCTATGACGAACGCTGGA	0.9057	0.5966	0.6673	0.2697	0.2506	0.6264	0.6337	0.307	-0.0448	0.4303	Aspm
chr1	139389558	139389578	+	CGAACGCTGGAAGGAAAAGC	0.3867	0.5844	0.5457	0.4	0.3888	0.6505	0.5354	-0.1537	-0.3578	0.3446	Aspm
chr1	139390845	139390865	+	CCCGAAAGCACCTACTAAAG	0.6653	0.4932	0.7858	0.4586	0.5208	0.6223	0.4768	0.3197	-0.0496	0.3938	Aspm
chr1	139392019	139392039	+	GTGGCTTCGAATTGGTCTGG	0.6193	0.5863	0.6451	0.5725	0.6273	0.6753	0.5831	0.7392	0.397	0.126	Aspm
chr1	139397103	139397123	+	CGGGATTTCCTCAGTGGTGA	0.4328	0.5354	0.6452	0.4556	0.4463	0.629	0.3676	-0.1408	-0.5866	0.1477	Aspm
chr1	139398204	139398224	+	GGAATCTGTCCGACAAACTC	0.635	0.5075	0.6817	0.3003	0.3706	0.6401	0.4653	0.4319	0.5126	0.4248	Aspm
chr1	139398259	139398279	+	CAATGTTGATCTCGTCCTTC	0.6033	0.323	0.6452	0.3718	0.0596	0.2587	0.0731	-1.6267	-1.1554	0.058	Aspm
chr1	139398407	139398427	+	AGGGAGCGCTATCTCGTCTA	1.0	0.4919	0.7538	0.7354	0.5743	0.644	0.5532	0.3137	0.5787	0.0554	Aspm
chr1	139401640	139401660	+	TCTGCAGCTAGGGATCTGGG	0.205	0.775	0.7285	0.5445	0.5972	0.6835	0.779	1.4554	0.8423	0.6397	Aspm
chr1	139402654	139402674	+	TACGCATTTCCTGAGCTGCC	0.3467	0.5618	0.5975	0.4162	0.1373	0.3934	0.4856	-0.4023	-0.5046	0.1302	Aspm
chr1	139402663	139402683	+	CCTGAGCTGCCAGGCTGATA	0.2755	0.325	0.7113	0.4348	0.1339	0.2824	0.223	-0.5732	-0.0591	0.0313	Aspm
chr1	139404618	139404638	+	TAAATCAGCAGTGCTCATTC	0.2953	0.3971	0.7303	0.273	0.056	0.3642	0.2623	-0.6779	0.4395	0.0269	Aspm
chr1	139405249	139405269	+	AACGAGATCAGCAAATATTT	0.3896	0.2611	0.658	0.183	0.1317	0.3341	0.1455	-1.3447	-0.1358	0.0794	Aspm
chr1	139405294	139405314	+	TAATCCAGTTTATGTTCAGA	0.2526	0.5201	0.5612	0.2339	0.0	0.426	0.243	-0.5914	-0.4909	0.044	Aspm
chr1	139405429	139405449	+	AGTCATGGTACAGAATGCAC	0.2948	0.6233	0.6345	0.4183	0.4794	0.7199	0.6419	0.9071	0.9322	0.1939	Aspm
chr1	139405628	139405648	+	AGCTGCCACCATTCGACTGC	0.6837	0.4687	0.7303	0.1159	0.0875	0.4582	0.4266	-0.0509	-0.148	0.0764	Aspm
chr1	139405639	139405659	+	TTCGACTGCAGGCTGCATTC	0.9562	0.2566	0.7775	0.339	0.1307	0.302	0.2558	-0.4318	0.2905	0.0272	Aspm
chr1	139405666	139405686	+	TGAAGGCTCGCCATTCATAC	0.9587	0.4878	0.768	0.3928	0.2599	0.5011	0.2824	-0.5657	0.2292	0.4158	Aspm
chr1	139405718	139405738	+	GTCCTATTGGAGAATGAGAC	0.6326	0.5609	0.6862	0.2248	0.4802	0.6243	0.3322	-0.2013	-0.4061	0.3177	Aspm
chr1	139405864	139405884	+	TCCGAGCTTCCATTTCAGCC	0.548	0.5428	0.6909	0.2555	0.1243	0.2976	0.2609	-0.2758	-0.6224	0.1782	Aspm
chr1	139406011	139406031	+	ATTATCGGGCTTATATATGT	0.645	0.5321	0.6345	0.4949	0.3365	0.5598	0.5056	0.4835	0.9992	0.0588	Aspm
chr1	139406242	139406262	+	GCCTGGTCAGAAAGCAGTTG	0.3109	0.5883	0.7384	0.608	0.5581	0.684	0.6261	0.4766	-0.1068	0.3745	Aspm
chr1	139406299	139406319	+	ATTTCAGAATGAGAACAGCG	0.2566	0.6848	0.5714	0.4026	0.0991	0.6455	0.7021	1.1161	0.4012	0.8046	Aspm
chr1	139406324	139406344	+	GCGCTACCTGAAGATGTGCA	0.7233	0.651	0.6673	0.5316	0.5127	0.6561	0.7243	1.3606	0.8288	0.4929	Aspm
chr1	139406396	139406416	+	TCAAAGGAAGAACTTCTTGC	0.3362	0.4313	0.7255	0.203	0.017	0.4549	0.4843	-0.1653	0.2351	0.3541	Aspm
chr1	139406494	139406514	+	CGGCTGCTGTTACAATTCAG	0.4399	0.6196	0.7277	0.5959	0.5639	0.685	0.4831	-0.2261	-0.4533	0.4622	Aspm
chr1	139406505	139406525	+	ACAATTCAGAGGGTTTTTAG	0.2424	0.5193	0.8188	0.2472	0.2952	0.4831	0.2197	-1.3081	-0.7987	0.1028	Aspm
chr1	139406624	139406644	+	TCAATTTCTAAAGACTAGAG	0.2528	0.5654	0.6944	0.3475	0.2019	0.5218	0.4403	0.466	0.1628	0.4238	Aspm
chr1	139406663	139406683	+	GTCTGCCTACCGTGGCTGGC	0.3214	0.4328	0.6578	0.3211	0.2538	0.4107	0.3872	-0.6916	-0.7808	0.1132	Aspm
chr1	139406680	139406700	+	GGCAGGTTCGGCAACAGCTC	0.4087	0.4361	0.7538	0.37	0.5622	0.6469	0.5695	0.4141	0.3886	0.0899	Aspm
chr1	139406693	139406713	+	ACAGCTCAGGAGGCAACATG	0.3427	0.6669	0.7099	0.5842	0.6381	0.6926	0.6672	1.119	0.7039	0.4532	Aspm
chr1	139406791	139406811	+	CAGTCATCCAGCAGCATGTG	0.2276	0.5204	0.6105	0.545	0.6049	0.6791	0.6164	0.5387	0.264	0.0338	Aspm
chr1	139406873	139406893	+	GGTGTTTCAGGCTGCATGGA	0.2213	0.4638	0.6106	0.4513	0.5005	0.6675	0.5339	0.1585	0.0769	0.0591	Aspm
chr1	139406941	139406961	+	CCCTCATACAGTCATATTAC	0.6857	0.3853	0.6321	0.2829	0.0	0.2256	0.1833	-1.0589	-0.1113	0.0648	Aspm
chr1	139407010	139407030	+	TTCAGATTCAGCTGTGCTAT	0.2765	0.4179	0.6452	0.2786	0.1256	0.4052	0.1046	-1.4541	-0.8483	0.0192	Aspm
chr1	139431513	139431533	+	TTCCTACCGTGGAAAATGGA	0.2689	0.5297	0.6329	0.2545	0.4006	0.6281	0.4977	0.1094	-0.3577	0.2998	F13b
chr1	139434506	139434526	+	AATGTCTGAAGCCTGACCTA	0.3482	0.5121	0.7303	0.4615	0.572	0.734	0.6251	0.7534	0.9065	0.2243	F13b
chr1	139434656	139434676	+	GGTCTTCTCAACCGTCCTGC	0.5007	0.4947	0.6594	0.2463	0.2557	0.5713	0.381	-0.4318	-0.5869	0.3916	F13b
chr1	139435402	139435422	+	GCAGGCTACTACACCACTAC	0.704	0.5052	0.7303	0.373	0.5578	0.6371	0.4557	-0.0153	0.405	0.0946	F13b
chr1	139438666	139438686	+	GTGGGGATAAAGTGACATAC	0.4237	0.5281	0.6202	0.6097	0.4827	0.6542	0.5196	0.4048	1.2249	0.1355	F13b
chr1	139440850	139440870	+	GAAACATCTCGCTGTGAACA	0.3188	0.5991	0.5896	0.2688	0.0868	0.5579	0.4784	0.2722	-0.1023	0.0611	F13b
chr1	139485279	139485299	+	AATCTTCCCACTAAGAACAG	0.2974	0.701	0.7858	0.3231	0.4244	0.6565	0.5769	0.8935	0.4063	0.6113	Cfhr1
chr1	139667319	139667339	+	GCTCCATTAATTTCCCCATT	0.2874	0.3747	0.6179	0.2912	0.2742	0.2598	0.1026	-1.1852	-0.536	0.4304	Cfhr4
chr1	139667328	139667348	+	ATTTCCCCATTAGGAATTTC	0.3449	0.2241	0.508	0.321	0.0	0.1517	0.0842	-1.2648	-0.5592	0.0389	Cfhr4
chr1	140090327	140090347	+	AGATCCAACTGCCAGCCTAA	0.4938	0.4956	0.6604	0.2712	0.1856	0.5128	0.3009	-0.2605	0.1693	0.3397	Cfh
chr1	140090361	140090381	+	GTGTCTCCGGGATGCCCACA	0.3704	0.5265	0.6037	0.6222	0.4706	0.6233	0.4817	0.5775	0.7317	0.0865	Cfh
chr1	140090750	140090770	+	GTGCCAAGTGTTCGGTATCC	0.8054	0.3897	0.5896	0.5158	0.3718	0.3564	0.237	-0.877	-0.5536	0.0221	Cfh
chr1	140090764	140090784	+	GTATCCAGGGCGGCATTTGT	0.873	0.4761	0.6544	0.4337	0.4609	0.5431	0.2365	0.0886	0.7713	0.1545	Cfh
chr1	140282258	140282278	+	GTTGCTTGAGAAACCGTCAC	0.6752	0.6296	0.6463	0.5338	0.5026	0.6514	0.5068	0.1347	0.232	0.2767	Kcnt2
chr1	140293300	140293320	+	CCTTGGTTATCTCAGTTATA	0.6498	0.2892	0.7255	0.1867	0.0853	0.2922	0.1439	-0.5963	0.2714	0.2588	Kcnt2
chr1	140353089	140353109	+	CCTTGTAGTACTCCCTATAC	0.5892	0.4509	0.7161	0.461	0.2914	0.379	0.2954	-0.6659	0.249	0.0877	Kcnt2
chr1	140354708	140354728	+	CTATGCGCATCCAAGACTAC	1.0	0.5644	0.7303	0.1876	0.1745	0.5171	0.3279	-0.3701	0.054	0.2487	Kcnt2
chr1	140356624	140356644	+	CAGAGAGTGATCTACCTTCA	0.5302	0.4559	0.7019	0.6148	0.5099	0.5132	0.3852	-0.5095	0.3083	0.0429	Kcnt2
chr1	140359101	140359121	+	GTTTAGGATGGACAATGCTG	0.2509	0.6156	0.7277	0.3812	0.4897	0.7344	0.6244	0.9669	0.4067	0.4869	Kcnt2
chr1	140378020	140378040	+	AAATTCCACATCAAATTTGC	0.3677	0.3515	0.6203	0.0084	0.0	0.2464	0.0669	-1.0989	-0.6073	0.0403	Kcnt2
chr1	140435460	140435480	+	AGTGGCAGAAGACTTACGGG	0.4396	0.7568	0.7512	0.5725	0.5478	0.7206	0.6754	1.262	0.6771	0.7248	Kcnt2
chr1	140435468	140435488	+	AAGACTTACGGGAGGTGCTC	0.3561	0.426	0.6226	0.5236	0.3757	0.5916	0.3935	-0.1937	-0.0172	0.0396	Kcnt2
chr1	140440655	140440675	+	TAGCATTGCTCCTGTTTTAG	0.2858	0.3396	0.7291	0.3892	0.3471	0.4038	0.1691	-1.6591	-1.4503	0.0888	Kcnt2
chr1	140446592	140446612	+	TTGCTTTACAGGTATGCCAA	0.266	0.647	0.7349	0.6329	0.2671	0.5094	0.3704	-0.1324	-0.2328	0.1346	Kcnt2
chr1	140446687	140446707	+	TTGCTGCTTAAGATTAGACA	0.4392	0.6318	0.7585	0.3841	0.0042	0.4638	0.328	0.2705	0.1373	0.1465	Kcnt2
chr1	140450827	140450847	+	TTGCCAGCATAACTACTATG	0.464	0.6517	0.6343	0.5534	0.4563	0.6288	0.6765	0.9187	0.7138	0.3027	Kcnt2
chr1	143521994	143522014	+	AATCATCATGACTGGTTACC	0.6923	0.4691	0.6452	0.4279	0.1828	0.3457	0.3622	-0.141	0.3886	0.1628	B3galt2
chr1	143522003	143522023	+	GACTGGTTACCAGGTAGACC	0.4552	0.5698	0.6829	0.2063	0.3484	0.6041	0.5425	0.2055	0.2628	0.1513	B3galt2
chr1	143522039	143522059	+	CCTGTGACATACACTTTCCG	0.4823	0.6329	0.8093	0.2336	0.5346	0.7036	0.6164	0.547	-0.1048	0.686	B3galt2
chr1	143522118	143522138	+	AAGTAGCTCCTCAGACTCTG	0.3577	0.6497	0.671	0.412	0.5416	0.6811	0.545	0.4266	-0.0868	0.2675	B3galt2
chr1	143522164	143522184	+	TAACACCGAGCTATCACCAC	0.6269	0.5634	0.7303	0.6124	0.5064	0.6736	0.6445	0.7523	0.7388	0.0453	B3galt2
chr1	143522174	143522194	+	CTATCACCACAGGGAGTCAC	0.2344	0.4718	0.5552	0.5212	0.3399	0.5786	0.5513	-0.4184	-0.3396	0.077	B3galt2
chr1	143522497	143522517	+	GTATCATGATATAATTCAGC	0.6915	0.5542	0.6037	0.0016	0.0533	0.5573	0.4306	-0.1237	0.3211	0.4446	B3galt2
chr1	143543371	143543391	+	TTTCAGTGTCATGCCATGGT	0.3509	0.5927	0.705	0.4578	0.1662	0.569	0.6327	0.5544	0.6684	0.2232	Cdc73
chr1	143545759	143545779	+	CTGTTGTAAGCAGCTGGAAT	0.3206	0.4286	0.7396	0.5172	0.3858	0.5792	0.3274	-0.1509	0.0951	0.0555	Cdc73
chr1	143545780	143545800	+	GGCTGTTTTGTACGCAATGT	0.7029	0.5307	0.631	0.3342	0.3276	0.5955	0.2547	-0.9756	-1.0495	0.0636	Cdc73
chr1	143547080	143547100	+	TTTGGAGCTGGCCGTTGTTC	0.4492	0.2171	0.7019	0.5127	0.2165	0.366	0.2025	-0.5944	-0.403	0.0256	Cdc73
chr1	143561709	143561729	+	CTGCCAATCTCTCTTTATCA	0.2689	0.4588	0.6463	0.3314	0.1538	0.3925	0.2608	-0.8741	-0.712	0.0409	Cdc73
chr1	143567161	143567181	+	CCGCTGAAGACCTATTTCCA	0.5187	0.5937	0.7396	0.3563	0.5507	0.6621	0.3894	-0.2568	-0.1548	0.0895	Cdc73
chr1	143571165	143571185	+	CGGTCGGGTCTTCTAACCAC	0.5322	0.5422	0.6024	0.7975	0.5928	0.6768	0.587	0.5743	0.4267	0.2035	Cdc73
chr1	143574955	143574975	+	GCTGCACGCCGGACATAAAC	0.7883	0.3235	0.6544	0.4805	0.0	0.3491	0.3301	-0.6344	0.0736	0.5888	Cdc73
chr1	143574980	143575000	+	GCGAAAGGTGCACATTATTA	0.5828	0.3815	0.7161	0.4397	0.1738	0.3473	0.1558	-1.0575	-0.1227	0.0672	Cdc73
chr1	143617449	143617469	+	GTGAGTGATGGGGAAGACCG	0.3537	0.6835	0.7514	0.7891	0.6897	0.7488	0.7155	1.2075	0.388	0.7216	Glrx2
chr1	143618386	143618406	+	AGCGCATCTTTGTCTCCCTC	0.4717	0.5291	0.6793	0.4225	0.4362	0.5101	0.2606	-0.3892	-0.2451	0.1729	Glrx2
chr1	143641606	143641626	+	GGTTCCTCAGGAGCGCAGTA	0.7206	0.4136	0.6258	0.3663	0.3753	0.5768	0.4493	-0.1305	0.1129	0.134	Ro60
chr1	143642335	143642355	+	ACTTCAAGTGATTTGTCAGC	0.713	0.4822	0.6179	0.3219	0.0	0.3359	0.2481	-0.5254	-0.181	0.4209	Ro60
chr1	143646153	143646173	+	CTAGGCTCACCTTCACTGGA	0.3736	0.485	0.6141	0.2329	0.5403	0.7379	0.6396	0.4979	0.2109	0.4365	Ro60
chr1	143646175	143646195	+	GCTTAAGGTGGGACAGTCGG	0.5398	0.581	0.7514	0.7384	0.5853	0.6879	0.5463	0.7083	-0.0925	0.5587	Ro60
chr1	143646280	143646300	+	AGTCTGCCACTGCCTTCCGG	0.2997	0.5609	0.8849	0.4479	0.5916	0.713	0.5886	1.1512	0.7472	0.3748	Ro60
chr1	143646319	143646339	+	CACACTTCATGCTCTCCTTC	0.252	0.3198	0.6463	0.1864	0.2282	0.3368	0.0973	-1.1845	-0.7419	0.1056	Ro60
chr1	143646375	143646395	+	GTCGGAATGCGACACACTTC	0.6495	0.3224	0.7303	0.3563	0.407	0.4573	0.2444	-0.5989	-0.0407	0.0315	Ro60
chr1	143646542	143646562	+	GTCTTCAATCAGTCTAATTA	0.6323	0.3662	0.7349	0.1305	0.0962	0.3814	0.1803	-0.9298	-0.2868	0.0223	Ro60
chr1	143646559	143646579	+	TTAAGGCTTCAGCATTCTCA	0.3079	0.5022	0.7869	0.1927	0.1186	0.5637	0.3237	-0.1089	-0.0523	0.0846	Ro60
chr1	143659690	143659710	+	TTTCTTGTTTCAGGTTGCCG	0.339	0.5366	0.7149	0.2867	0.0	0.4623	0.1691	-0.6607	-1.2696	0.3094	Uchl5
chr1	143670019	143670039	+	TAATAATGCTTGTGCCACTC	0.3855	0.4265	0.6641	0.4501	0.1803	0.4175	0.226	-0.055	0.2345	0.0148	Uchl5
chr1	143670068	143670088	+	ACGCATCAAGATGTGCATTT	0.9408	0.4343	0.7019	0.5215	0.2085	0.3477	0.235	-1.1602	0.068	0.1047	Uchl5
chr1	143670260	143670280	+	AAGTGCACAACAGTTTTGCC	0.563	0.5503	0.6673	0.3023	0.1329	0.4767	0.4283	-0.7307	-0.5813	0.1797	Uchl5
chr1	143670482	143670502	+	GTTACGTTCCAGTCAATGGG	0.4587	0.6788	0.6563	0.4747	0.4403	0.7354	0.7727	1.2674	0.7797	0.8695	Uchl5
chr1	143670510	143670530	+	TGAACTAGACGGGTTAAGAG	0.5843	0.6344	0.7144	0.2838	0.5082	0.6907	0.6428	0.6932	0.3378	0.1967	Uchl5
chr1	143670526	143670546	+	AGAGAGGGCCCAATTGATTT	0.6811	0.3279	0.768	0.4157	0.174	0.2745	0.1389	-1.1999	-0.4106	0.1985	Uchl5
chr1	143672514	143672534	+	ATGACTGGATTACTGCAGTG	0.3774	0.7458	0.653	0.5773	0.6193	0.6893	0.7344	0.9849	0.4972	0.2763	Uchl5
chr1	143672532	143672552	+	TGAGGCCAGTAATAGAGAAA	0.216	0.4234	0.7161	0.54	0.4591	0.6719	0.4307	-0.0132	0.296	0.1931	Uchl5
chr1	144016513	144016533	+	TCGTGAAGCAATTTTCTTGT	0.2372	0.347	0.6877	0.2411	0.1384	0.3334	0.0706	-1.3478	-1.1551	0.2842	Rgs13
chr1	144649290	144649310	+	GCCCATTTCACTGCTTCTTC	0.3378	0.2362	0.7161	0.1175	0.2446	0.3419	0.1066	-1.6644	-1.1246	0.1048	Rgs18
chr1	144650340	144650360	+	TGAGTCTCTCCATGGAAGTC	0.2174	0.4326	0.6106	0.3614	0.319	0.477	0.5216	-0.2317	-0.0287	0.0578	Rgs18
chr1	146390586	146390606	+	CGACTGGCTCCTCTCTGATA	0.3229	0.3591	0.768	0.3525	0.3019	0.4651	0.292	-0.4873	-0.1854	0.0228	Brinp3
chr1	146390607	146390627	+	GGGACCCTTCCATCGCTCAC	0.6491	0.5591	0.6604	0.6303	0.3013	0.5255	0.3792	-0.0951	-0.0085	0.108	Brinp3
chr1	146390640	146390660	+	TTTTGTGGACAGAAGCCGAC	0.6849	0.5023	0.7003	0.4071	0.0	0.3318	0.1961	-0.586	-0.5735	0.5344	Brinp3
chr1	146390669	146390689	+	GCACAAGATACAAGATATAC	0.4495	0.4562	0.5494	0.2827	0.0888	0.4328	0.2653	-0.1495	0.9299	0.2127	Brinp3
chr1	146577428	146577448	+	AAGCTGAGCAAAAGATCTGA	0.3806	0.5753	0.5872	0.4908	0.3092	0.6262	0.5036	0.4815	0.4862	0.2507	Brinp3
chr1	146577562	146577582	+	AATTGCATCCACTGCCATCA	0.4582	0.5645	0.6594	0.4019	0.0072	0.4107	0.4094	0.0515	0.3409	0.0485	Brinp3
chr1	146627502	146627522	+	TCTCCTTCCCGACTACCTTC	0.3761	0.3996	0.593	0.1651	0.2725	0.4115	0.2913	-0.1225	0.2978	0.34	Brinp3
chr1	146627550	146627570	+	CTACATTGCTTGCAATTCTG	0.2769	0.5534	0.7372	0.3192	0.4166	0.5977	0.1935	-0.4737	-0.71	0.2837	Brinp3
chr1	146627568	146627588	+	TGAGGGCGAGTTTATCTGCA	0.4662	0.5712	0.705	0.3783	0.5496	0.6849	0.5355	0.3325	0.2366	0.4352	Brinp3
chr1	146707499	146707519	+	TCATCAGCCTGCCGAGACAG	0.6477	0.5928	0.606	0.629	0.5239	0.6771	0.6641	1.0309	0.2953	0.5644	Brinp3
chr1	146776795	146776815	+	CCTTCTGGGAAGCTTCTCCG	0.462	0.6918	0.7631	0.4408	0.6477	0.7348	0.7037	0.9598	0.344	0.5076	Brinp3
chr1	146776828	146776848	+	CTGCACATGCCCCAACGACC	0.5802	0.5671	0.6628	0.4791	0.3271	0.5559	0.5742	0.5447	0.5819	0.2025	Brinp3
chr1	146776928	146776948	+	CGGTGTGGCACCTGCAACAC	0.8067	0.4163	0.6736	0.7352	0.6031	0.6118	0.4516	-0.0669	-0.1819	0.0499	Brinp3
chr1	149733337	149733357	+	TAAAGCCGAGTCGCTCACCA	0.7368	0.6743	0.7586	0.4499	0.4705	0.7001	0.6585	1.1192	0.8834	0.1791	Pla2g4a
chr1	149733419	149733439	+	TCTTCATTCTCGGTGCCTGA	0.3865	0.4918	0.6793	0.1685	0.0	0.479	0.2583	-0.3089	-0.6663	0.4241	Pla2g4a
chr1	149740861	149740881	+	CTCACCCATCAAGAAATGCA	0.2511	0.617	0.5159	0.2664	0.1996	0.5741	0.6732	0.2867	0.0128	0.1247	Pla2g4a
chr1	149740922	149740942	+	AACTTGCTTCCAAATAGGTC	0.5062	0.5294	0.6767	0.2213	0.0075	0.4958	0.3527	-0.619	-0.5238	0.033	Pla2g4a
chr1	149748315	149748335	+	CATCCCAAAGATGTCAGTAA	0.3148	0.5283	0.6463	0.4403	0.1484	0.4904	0.3407	-0.4178	-0.149	0.1777	Pla2g4a
chr1	149748477	149748497	+	AAAATCGGGGTGAGAGTACA	0.349	0.606	0.625	0.7478	0.2181	0.4074	0.5216	0.14	0.1767	0.038	Pla2g4a
chr1	149762004	149762024	+	ACAGTGCCATGCTGAACCGT	0.5866	0.6378	0.6155	0.5391	0.4866	0.6846	0.6475	0.7735	0.8035	0.1558	Pla2g4a
chr1	149776884	149776904	+	CCCACTTTCATTGAAGATAC	0.4265	0.3515	0.5363	0.3059	0.2245	0.4197	0.1534	-1.0678	-0.7771	0.0528	Pla2g4a
chr1	149778126	149778146	+	CTCGTTCGCTTCCTGCTGTC	0.4406	0.3194	0.6815	0.5162	0.3537	0.3705	0.2378	-0.8743	-0.8383	0.0297	Pla2g4a
chr1	149778156	149778176	+	GAGATGAAAAGTTCCACATA	0.2707	0.5132	0.7113	0.3473	0.3594	0.57	0.3475	-0.5663	0.1749	0.0142	Pla2g4a
chr1	149797797	149797817	+	GTACTCACGCATATCGCCAA	1.0	0.678	0.7161	0.5773	0.3955	0.7027	0.5352	0.8982	0.5662	0.4136	Pla2g4a
chr1	149976756	149976776	+	CGTGGGGAATGTATGAGCAC	0.4762	0.5543	0.7396	0.5319	0.6135	0.7235	0.5744	0.5071	0.4124	0.1911	Ptgs2
chr1	149978332	149978352	+	TTTACATGTTCCAGGAAATA	0.2771	0.3253	0.5754	0.3399	0.0	0.3118	0.2982	-0.6881	-0.2608	0.0416	Ptgs2
chr1	149979466	149979486	+	ACATAAACTGCGCCTTTTCA	0.5502	0.2759	0.7633	0.3216	0.0032	0.3387	0.1659	-1.8184	-1.1992	0.0768	Ptgs2
chr1	149979487	149979507	+	GGATGGAAAATTGAAATATC	0.4158	0.4594	0.6297	0.4077	0.2544	0.4322	0.209	-0.4024	0.3844	0.0597	Ptgs2
chr1	149979786	149979806	+	AGTGTGCGACATACTCAAGC	0.5809	0.6065	0.7538	0.2752	0.376	0.6442	0.6449	0.4942	0.6723	0.2988	Ptgs2
chr1	149979844	149979864	+	ACCAGCAGACTCATACTCAT	0.4231	0.6356	0.6345	0.513	0.4662	0.5857	0.4071	0.148	0.6415	0.3267	Ptgs2
chr1	149980199	149980219	+	CACCTTCAACATTGAAGACC	0.509	0.4869	0.5494	0.3033	0.1957	0.4898	0.4315	-0.1637	-0.3319	0.0195	Ptgs2
chr1	150208774	150208794	+	GTTGCCTTCGCAAATACCGG	1.0	0.6786	0.7301	0.3903	0.348	0.664	0.6607	0.802	0.1315	0.8265	Pdc
chr1	150208787	150208807	+	ATACCGGAGGCAGTGCATGC	0.3678	0.5541	0.7124	0.3634	0.3018	0.5596	0.5541	0.5111	0.7729	0.1077	Pdc
chr1	150208916	150208936	+	AATTGTGGTTAACATTTACG	0.627	0.6879	0.7716	0.4509	0.4519	0.701	0.5792	0.1417	0.0633	0.7269	Pdc
chr1	150208927	150208947	+	ACATTTACGAGGATGGTGTC	0.4183	0.395	0.6862	0.4271	0.1442	0.4372	0.3572	-0.1427	0.0251	0.0399	Pdc
chr1	150251350	150251370	+	TGGATCTGTGGTCCGAATTC	0.4805	0.3315	0.7303	0.541	0.3753	0.3618	0.2678	-0.4764	0.1599	0.0539	Odr4
chr1	150262095	150262115	+	ACACTGTACTTACTCTGCGC	0.431	0.4931	0.7255	0.1752	0.1098	0.5719	0.5942	0.6378	0.6636	0.1221	Odr4
chr1	150266006	150266026	+	AGACAAAAGGTTTTCCCTGG	0.3447	0.6046	0.7574	0.5704	0.5455	0.6666	0.4823	-0.704	-0.6451	0.3637	Odr4
chr1	150271012	150271032	+	CCCGGGAGTGTCAGAACTTG	0.3896	0.5285	0.6852	0.5484	0.6192	0.6506	0.5193	0.4198	-0.1204	0.0932	Tpr
chr1	150274402	150274422	+	AGACCGTAATCTGGGCATTC	0.5738	0.3899	0.6131	0.3772	0.2057	0.3101	0.2732	-0.5588	0.6996	0.0451	Tpr
chr1	150278051	150278071	+	ATTTAATCAGAACCAATGAG	0.2815	0.6752	0.6412	0.381	0.0	0.5734	0.6353	0.8448	0.3611	0.6126	Tpr
chr1	150283239	150283259	+	GAGCGCTGCTGATGACTCAG	0.2706	0.6544	0.6616	0.7315	0.6706	0.7264	0.6298	0.7968	0.2327	0.3632	Tpr
chr1	150284613	150284633	+	CTTTCTGCTACAAAACGTAA	0.7354	0.6353	0.5505	0.3215	0.0	0.3257	0.0946	-1.2261	-1.0575	0.4305	Tpr
chr1	150287647	150287667	+	AAAGGAGATTCAGCGATTGC	0.545	0.4007	0.7303	0.3962	0.1468	0.4501	0.3654	-0.3505	0.0648	0.0433	Tpr
chr1	150287691	150287711	+	AACATTCATCGGTACTTGAA	0.6865	0.4652	0.6862	0.278	0.2699	0.435	0.2866	-0.5733	-0.0436	0.0437	Tpr
chr1	150287737	150287757	+	AATAAAAGACCTTTCGCAAC	0.9486	0.3348	0.6877	0.2628	0.0	0.2791	0.1639	-1.1367	-0.8468	0.1392	Tpr
chr1	150287742	150287762	+	AAGACCTTTCGCAACAGGTT	0.8873	0.4284	0.5975	0.3445	0.4318	0.5978	0.3963	-0.257	0.0812	0.0323	Tpr
chr1	150288679	150288699	+	TAACCATGTAATTCGGGATG	0.6536	0.5062	0.7018	0.4445	0.3774	0.5757	0.3963	-0.0415	-0.2024	0.0174	Tpr
chr1	150288682	150288702	+	CCATGTAATTCGGGATGAGG	0.4147	0.6061	0.6663	0.5226	0.4422	0.6411	0.5368	0.0898	-0.4484	0.1657	Tpr
chr1	150288813	150288833	+	TTCGAGAACTTGGGGAAACC	0.4552	0.4691	0.716	0.3759	0.4104	0.5023	0.3543	-0.4387	-0.5916	0.0361	Tpr
chr1	150289515	150289535	+	ATTTTATTGTCACAAACAAC	0.2424	0.4527	0.6061	0.2482	0.0	0.2248	0.101	-1.6763	-1.6114	0.2764	Tpr
chr1	150289536	150289556	+	GGAATGGCCATTCCCTTACA	0.605	0.5452	0.7538	0.4251	0.349	0.5453	0.5591	0.0037	0.3248	0.4059	Tpr
chr1	150290248	150290268	+	ACCCGTCATTGACTCCACAG	0.4628	0.7834	0.7858	0.5873	0.6338	0.6927	0.7497	1.367	0.7966	0.3922	Tpr
chr1	150290400	150290420	+	GATCTTCAATGTTTAGTTGC	0.3894	0.308	0.6061	0.1503	0.0	0.3174	0.1359	-0.8808	-0.9085	0.0661	Tpr
chr1	150291826	150291846	+	ATGCTGCAAGATAATGTAGA	0.2698	0.5323	0.7255	0.4632	0.2998	0.5764	0.4446	0.0049	0.1787	0.114	Tpr
chr1	150291931	150291951	+	ACAATGACGCAAGACTTGAG	0.4037	0.6921	0.7605	0.4001	0.3146	0.6564	0.6409	1.0672	0.7027	0.4311	Tpr
chr1	150293205	150293225	+	AGTCTTTGTTAGCTGAACAG	0.376	0.6696	0.8046	0.4109	0.3896	0.6599	0.5795	0.576	0.1957	0.3609	Tpr
chr1	150293245	150293265	+	GACTAATCTACAGACAATCC	0.6558	0.5812	0.6877	0.3083	0.2894	0.5867	0.6647	0.5585	0.7633	0.0411	Tpr
chr1	150293714	150293734	+	CTGAGACTGAAACCAAACAA	0.2472	0.6115	0.6345	0.7337	0.5051	0.6935	0.7495	0.8339	0.3718	0.3807	Tpr
chr1	150295732	150295752	+	TCCACACAGAGAACCGGTAA	0.4521	0.5929	0.6463	0.569	0.5249	0.6556	0.4212	-0.0845	-0.0415	0.0843	Tpr
chr1	150297429	150297449	+	GCTAAGGCAGGCTGAAGAAC	0.2447	0.4392	0.6155	0.4461	0.2868	0.5871	0.6166	0.3341	0.6583	0.1773	Tpr
chr1	150297522	150297542	+	CTTAGAAGATTCCCTGAACA	0.3239	0.6042	0.7161	0.3553	0.3935	0.5927	0.6665	0.3736	0.087	0.1246	Tpr
chr1	150298265	150298285	+	GCTGCTTATGAAGGTGACTG	0.2487	0.6993	0.6451	0.5317	0.5241	0.6504	0.635	0.9966	0.0399	0.547	Tpr
chr1	150298268	150298288	+	GCTTATGAAGGTGACTGAGG	0.299	0.6648	0.7716	0.6098	0.5355	0.6824	0.6565	0.9429	0.491	0.3069	Tpr
chr1	150298883	150298903	+	TAAGTAATGAACAGCAAGCC	0.3541	0.5396	0.5823	0.5398	0.1726	0.356	0.4312	-0.4164	-0.5778	0.0596	Tpr
chr1	150298896	150298916	+	GCAAGCCAGGCGTGACTGTC	0.3536	0.4441	0.5904	0.5438	0.4575	0.458	0.2274	-0.7741	-0.1807	0.0244	Tpr
chr1	150299633	150299653	+	CAAGGTGGTCACCTCTATGA	0.8214	0.491	0.7444	0.6081	0.5394	0.6287	0.6718	0.6328	0.87	0.1328	Tpr
chr1	150300434	150300454	+	AATTGCTGAAACTAGGTTTG	0.3518	0.4482	0.7716	0.386	0.2493	0.5023	0.5421	-0.1483	-0.021	0.073	Tpr
chr1	150300443	150300463	+	AACTAGGTTTGAGGTGGCTC	0.3611	0.4183	0.6688	0.5294	0.2972	0.5382	0.5205	-0.3539	-0.6967	0.0731	Tpr
chr1	150300506	150300526	+	ACGGGAGTTGCAAGAACTGC	0.2999	0.5414	0.5778	0.5066	0.4749	0.6369	0.4766	0.1858	0.0029	0.0416	Tpr
chr1	150300526	150300546	+	AGGATAGCCTGAATGTGGAA	0.4926	0.604	0.6531	0.4113	0.4894	0.6796	0.4063	-0.1541	-0.1937	0.1218	Tpr
chr1	150301458	150301478	+	GACCAACAAGATGCTACGGG	1.0	0.6608	0.737	0.5899	0.4928	0.67	0.5718	0.9844	0.1494	0.432	Tpr
chr1	150302723	150302743	+	GCGTTGGAAAGCACGGAACC	0.4219	0.5547	0.7396	0.5894	0.5096	0.6479	0.5541	0.2069	0.1846	0.0744	Tpr
chr1	150303911	150303931	+	TCGAAAGTTGCTTTCTGAAA	0.3541	0.3183	0.6877	0.4021	0.0734	0.2595	0.0435	-1.8131	-1.7866	0.0209	Tpr
chr1	150303979	150303999	+	GGCTTAAGGCTGAAATTGCA	0.3409	0.588	0.6046	0.1836	0.2456	0.553	0.4045	0.0235	-0.1685	0.0733	Tpr
chr1	150305142	150305162	+	AAGTAAAGCACGGACTGAAA	0.2319	0.4127	0.7491	0.564	0.2467	0.5255	0.2485	-0.156	0.1647	0.1103	Tpr
chr1	150305146	150305166	+	AAAGCACGGACTGAAAAGGA	0.2864	0.6392	0.5442	0.6277	0.4502	0.6744	0.7584	1.0592	0.7072	0.0519	Tpr
chr1	150305187	150305207	+	TGCCAAAATAATTGATATAC	0.6791	0.3589	0.5211	0.1163	0.0	0.2692	0.0679	-1.3163	-0.5527	0.0091	Tpr
chr1	150305231	150305251	+	AAGTCAAGAAAATTGGACGC	0.8945	0.604	0.6037	0.3848	0.2225	0.5905	0.5619	0.7895	0.5218	0.2386	Tpr
chr1	150305274	150305294	+	ACTGAAAGCGCAACAAAACA	0.2318	0.552	0.6487	0.3069	0.0	0.5073	0.5329	0.1313	-0.1819	0.3754	Tpr
chr1	150306317	150306337	+	GAGACTTCCACTCAGTCTTC	0.2899	0.3395	0.6463	0.3304	0.1609	0.3599	0.1864	-1.0849	-0.2097	0.0907	Tpr
chr1	150331646	150331666	+	GGTTCCTTGGTTGTAGTAAC	0.4515	0.3897	0.5647	0.3848	0.3746	0.5366	0.4723	-0.123	0.3846	0.2147	Prg4
chr1	150331880	150331900	+	TTAGGTGCAAGACTGGGTTT	0.3766	0.4646	0.7303	0.6685	0.4256	0.4973	0.5256	-0.0705	0.3372	0.137	Prg4
chr1	150331943	150331963	+	ACTTTGCTGTGTGGAGTAGT	0.3232	0.5357	0.6013	0.5894	0.0873	0.4612	0.4482	-0.2294	0.0081	0.063	Prg4
chr1	150334026	150334046	+	TGATGTGGGATTATGCACTG	0.2887	0.8466	0.7716	0.5901	0.6972	0.7362	0.6825	1.1181	0.5339	0.1683	Prg4
chr1	150336469	150336489	+	ACACTCCCTCCCTCGAGCGA	0.9273	0.6015	0.7586	0.3114	0.1104	0.5724	0.6119	0.3481	0.1224	0.1492	Prg4
chr1	150337852	150337872	+	GTGCAGACTCTCTTGAAATC	0.6499	0.4646	0.7396	0.494	0.2459	0.3979	0.2339	-0.6953	0.1114	0.0552	Prg4
chr1	150509376	150509396	+	TTTTTGAGCCACATGATCAC	0.3385	0.4981	0.7396	0.4253	0.0	0.2093	0.3936	-0.8499	-0.7818	0.2925	Hmcn1
chr1	150509469	150509489	+	TCATCCATGCCAGCAATATT	0.3145	0.2714	0.593	0.3426	0.0624	0.2848	0.2387	-0.7156	0.5096	0.1562	Hmcn1
chr1	150509472	150509492	+	TCCATGCCAGCAATATTAGG	0.4832	0.6792	0.7277	0.5426	0.3747	0.6477	0.6905	0.79	0.5688	0.487	Hmcn1
chr1	150514685	150514705	+	ATCCAGGAAATTTTAGGGGC	0.3373	0.377	0.5809	0.3639	0.2289	0.4876	0.221	-0.7478	-0.9724	0.056	Hmcn1
chr1	150514705	150514725	+	AGGAATTCCAGAAGCAATGC	0.3535	0.5083	0.631	0.2872	0.2395	0.6386	0.6357	0.4361	0.5806	0.06	Hmcn1
chr1	150514772	150514792	+	CCTTCAGATCCGTTAATGTG	0.6899	0.6505	0.6186	0.4464	0.4226	0.6514	0.7591	0.896	0.3549	0.2391	Hmcn1
chr1	150522319	150522339	+	GCGATGTACCTAGGACTTTC	0.8865	0.2751	0.5872	0.3799	0.2533	0.3378	0.1221	-1.3553	-0.0861	0.0652	Hmcn1
chr1	150522365	150522385	+	AGCTTCATTTGTGGCAACAC	0.4284	0.5373	0.631	0.6186	0.4074	0.6054	0.4175	-0.2125	-0.3601	0.0643	Hmcn1
chr1	150522521	150522541	+	ATCTGTAAAGCACGTCATAG	0.5223	0.5923	0.7149	0.3302	0.3281	0.6224	0.3265	-0.0481	-0.1792	0.209	Hmcn1
chr1	150525485	150525505	+	TCTTTATTACCTCGGATTTT	0.6095	0.1491	0.631	0.2025	0.0	0.2463	0.037	-1.9955	-1.4717	0.0877	Hmcn1
chr1	150528301	150528321	+	TCCCTAAGCCACTGAAGATG	0.3075	0.5227	0.6474	0.4	0.3628	0.6443	0.6033	0.5364	-0.0048	0.045	Hmcn1
chr1	150528397	150528417	+	TCAGCACCGGCAACACTTGG	0.4441	0.5111	0.6769	0.4479	0.5553	0.6863	0.5739	0.4638	0.0832	0.2164	Hmcn1
chr1	150531608	150531628	+	TTTCCACTGTTTGAACGCTG	0.2698	0.5975	0.6343	0.5342	0.1659	0.5839	0.5233	0.0722	-0.573	0.4954	Hmcn1
chr1	150531677	150531697	+	AGGGGGTCAGAATTTTCTAC	0.3359	0.5052	0.7396	0.5117	0.3534	0.436	0.2712	-0.9124	-0.3457	0.3954	Hmcn1
chr1	150532221	150532241	+	TTTAACCATGTTATGGTGGG	0.3599	0.5082	0.7086	0.6336	0.0	0.3413	0.4258	-0.236	-0.7023	0.1273	Hmcn1
chr1	150532308	150532328	+	GTTTCCGGCCCTTCAATAGT	0.9117	0.4844	0.6072	0.3611	0.1816	0.4786	0.3545	-0.5074	-0.1835	0.4099	Hmcn1
chr1	150532311	150532331	+	TCCGGCCCTTCAATAGTAGG	0.8511	0.6491	0.7183	0.6755	0.5749	0.6779	0.6645	0.777	0.1164	0.2859	Hmcn1
chr1	150532434	150532454	+	GATGCTCACCATATACATTG	0.4251	0.6865	0.6343	0.4073	0.3316	0.6461	0.7167	0.8823	0.4522	0.2089	Hmcn1
chr1	150532887	150532907	+	CATCCGCCCATTCTTAGACC	0.6545	0.5449	0.6982	0.3173	0.107	0.5143	0.4257	0.1534	0.1325	0.1686	Hmcn1
chr1	150534268	150534288	+	CTTCATTCTTGAGCCAGCTG	0.2571	0.5119	0.7858	0.3804	0.3417	0.6181	0.4637	-0.1311	-0.5047	0.331	Hmcn1
chr1	150534366	150534386	+	TTAGGACCAATGACACTTGG	0.2687	0.6665	0.7514	0.5644	0.5325	0.6996	0.6513	0.5454	0.2242	0.6537	Hmcn1
chr1	150539599	150539619	+	AGCTCTTACCATGAACGTTG	0.452	0.5801	0.6202	0.3907	0.3548	0.6497	0.6153	0.3827	0.0619	0.1637	Hmcn1
chr1	150540694	150540714	+	CTTGATAACTGGTGGCACTA	0.4939	0.4721	0.6782	0.3975	0.2912	0.4716	0.4188	0.2474	0.4453	0.0652	Hmcn1
chr1	150543580	150543600	+	GCACATGGACGTCATACCGA	0.8182	0.6527	0.7303	0.3839	0.3417	0.6466	0.6112	0.9906	0.6175	0.4528	Hmcn1
chr1	150545130	150545150	+	AATCAATACTCGGTCACTGG	0.6282	0.6518	0.8188	0.4062	0.4256	0.6514	0.5475	0.7355	0.2142	0.1999	Hmcn1
chr1	150547683	150547703	+	CCAACTCATCTTCGCCTGCA	0.5495	0.5264	0.5266	0.4557	0.0875	0.3225	0.2878	-0.5551	-0.7946	0.0742	Hmcn1
chr1	150547699	150547719	+	TGCAAGGTTAGATGCCACAC	0.3702	0.6588	0.6546	0.5987	0.4633	0.6248	0.6077	0.8945	0.8407	0.0565	Hmcn1
chr1	150547788	150547808	+	TAACATGATCATCCGATTTA	0.9613	0.3065	0.7161	0.1791	0.0	0.2761	0.1187	-1.1421	-0.2231	0.0071	Hmcn1
chr1	150550048	150550068	+	GTCCGTCCTTGTACCAGCGG	0.7738	0.5476	0.7999	0.6908	0.6288	0.7008	0.5164	0.6749	-0.0811	0.2674	Hmcn1
chr1	150550052	150550072	+	GTCCTTGTACCAGCGGAGGG	0.305	0.6116	0.7512	0.5688	0.5659	0.6106	0.4945	0.5815	-0.0977	0.3887	Hmcn1
chr1	150550144	150550164	+	GGGAAAGACCTGGCCCCAAG	0.2248	0.6448	0.833	0.5958	0.6684	0.6951	0.4953	0.4001	0.0226	0.2848	Hmcn1
chr1	150551335	150551355	+	CATTGTCTTCCTGCGCGTTT	0.7353	0.3047	0.7303	0.4929	0.0	0.3021	0.1048	-1.7333	-1.5246	0.0529	Hmcn1
chr1	150551740	150551760	+	ATGTTTCGGTTGGATTCTAA	0.3124	0.4281	0.7491	0.5561	0.2356	0.4378	0.2129	-1.0861	-0.656	0.04	Hmcn1
chr1	150551773	150551793	+	TTGAACCAGGTGATGGTAGC	0.4673	0.4229	0.7491	0.5022	0.1128	0.3934	0.2765	-1.2107	-0.8947	0.0257	Hmcn1
chr1	150551802	150551822	+	GGAATATGCCTCACAGACTA	0.7722	0.4475	0.6345	0.3898	0.4142	0.6463	0.4151	0.3918	0.1062	0.1949	Hmcn1
chr1	150553014	150553034	+	TTTGTCACCAGCTATATTAG	0.3572	0.4304	0.7999	0.2859	0.0	0.3997	0.3971	-0.0684	0.2401	0.2911	Hmcn1
chr1	150559354	150559374	+	ACAGAACTGCCAAGGTTGAC	0.3234	0.5074	0.6106	0.3773	0.1648	0.4157	0.3067	-0.1716	0.2671	0.2568	Hmcn1
chr1	150559384	150559404	+	TCCTTTAGCCAGGTTATGGA	0.3712	0.5107	0.7003	0.3488	0.136	0.5548	0.7596	0.3335	0.165	0.3534	Hmcn1
chr1	150559388	150559408	+	TTAGCCAGGTTATGGAAGGC	0.5867	0.4857	0.5408	0.3408	0.2691	0.4954	0.4405	-0.2177	-0.2674	0.0384	Hmcn1
chr1	150559415	150559435	+	TGCCGGAGGCTTCACAGGTC	0.748	0.3762	0.7192	0.5622	0.5117	0.552	0.3837	-0.3244	-0.3049	0.002	Hmcn1
chr1	150559453	150559473	+	TCCACCACACTGACGTTCTC	0.4729	0.3068	0.6935	0.2266	0.265	0.3725	0.1158	-0.9391	-0.4783	0.0413	Hmcn1
chr1	150559483	150559503	+	TGGTTCCCGATGATGCTTGG	0.7686	0.5318	0.8188	0.5506	0.5033	0.6772	0.6126	0.4481	0.2645	0.2935	Hmcn1
chr1	150565257	150565277	+	GTAACTTACTATACACTTGC	0.4233	0.335	0.5363	0.1991	0.2594	0.5722	0.3216	-0.2554	0.2495	0.2813	Hmcn1
chr1	150566399	150566419	+	TCATCAGAGCCATAAATACT	0.3919	0.5645	0.5647	0.2954	0.1266	0.4613	0.4032	-0.1608	0.4724	0.2347	Hmcn1
chr1	150570624	150570644	+	AGCAACATTGGTGGCTTCAC	0.6185	0.4609	0.6452	0.6546	0.4155	0.4642	0.205	-0.8885	-0.3573	0.0396	Hmcn1
chr1	150573231	150573251	+	TCCTTCAACCACATCAGAGT	0.278	0.6022	0.7019	0.2655	0.2396	0.6321	0.532	0.4358	0.394	0.0474	Hmcn1
chr1	150573237	150573257	+	AACCACATCAGAGTAGGGGG	0.2929	0.6586	0.6554	0.5457	0.5188	0.6243	0.4958	-0.3684	-0.7539	0.4375	Hmcn1
chr1	150573283	150573303	+	ACTCCACAGCTTGGCCAATG	0.2921	0.6633	0.6734	0.5782	0.5811	0.5844	0.5369	0.3695	0.0086	0.1258	Hmcn1
chr1	150576224	150576244	+	AGCAGCGTTCACTGCCACGC	0.5092	0.5625	0.6594	0.5945	0.3575	0.5626	0.4779	0.4572	0.195	0.034	Hmcn1
chr1	150577706	150577726	+	GAACTGCTACCTGAGATCGA	0.9174	0.6258	0.7538	0.4038	0.4378	0.6747	0.7186	0.6338	0.4947	0.3102	Hmcn1
chr1	150577709	150577729	+	CTGCTACCTGAGATCGAAGG	0.8686	0.6972	0.8188	0.9031	0.5672	0.6939	0.6163	0.8206	0.1597	0.3504	Hmcn1
chr1	150578910	150578930	+	AGCGCGTACCATGAACTTGT	0.5663	0.5237	0.6024	0.498	0.3693	0.5246	0.4112	0.3505	0.8817	0.1746	Hmcn1
chr1	150579956	150579976	+	GCATCTTTCCCGCGTCATCC	0.8654	0.4536	0.6368	0.0782	0.1171	0.4311	0.2827	-0.1109	0.2893	0.1895	Hmcn1
chr1	150594975	150594995	+	TCTGAGGACTTGATTGTTGG	0.2507	0.4548	0.8423	0.4198	0.5157	0.66	0.5671	0.4069	-0.1615	0.3123	Hmcn1
chr1	150596412	150596432	+	TTGTTGCCACACACTGGTAA	0.3646	0.5318	0.7538	0.4581	0.0189	0.4787	0.1074	-0.5377	-0.5548	0.149	Hmcn1
chr1	150598175	150598195	+	ACTGTCCCCGATCAACTTCT	0.4001	0.432	0.6628	0.2881	0.1037	0.3508	0.1724	-0.6531	0.2731	0.1154	Hmcn1
chr1	150598240	150598260	+	ATGTTGTCACTGGCTTTCAC	0.4194	0.5012	0.7869	0.5125	0.2592	0.523	0.3696	-0.0821	0.2461	0.1628	Hmcn1
chr1	150598273	150598293	+	TTTAACCAAGTGAGAATGGG	0.2044	0.6355	0.6175	0.5212	0.0	0.5005	0.4958	0.148	-0.4852	0.3241	Hmcn1
chr1	150598369	150598389	+	AAGTCACCTTCGATTGTTGG	0.8073	0.5258	0.749	0.5294	0.3358	0.6385	0.5608	0.1686	-0.2827	0.1425	Hmcn1
chr1	150599166	150599186	+	TCCTTATACCAAGTAATGGC	0.3828	0.5645	0.5573	0.2485	0.2125	0.6023	0.7599	0.7008	0.5274	0.1887	Hmcn1
chr1	150599259	150599279	+	ATATTGCCTCCTTTAATACT	0.3539	0.4878	0.658	0.2332	0.0	0.3253	0.3094	-0.4296	0.0919	0.1658	Hmcn1
chr1	150610206	150610226	+	GAACCAGTGAATAGCCGGAA	0.4217	0.5843	0.5266	0.562	0.5239	0.6524	0.4277	0.047	0.0308	0.0444	Hmcn1
chr1	150610222	150610242	+	GGAAAGGGGACGCCTGTGCC	0.2371	0.4675	0.7664	0.4775	0.3305	0.3653	0.4846	-0.5614	-0.8808	0.0265	Hmcn1
chr1	150612942	150612962	+	GACACTAAAGTCCTTCTGAG	0.2283	0.6881	0.653	0.2427	0.5309	0.6859	0.755	1.0131	0.5014	0.4934	Hmcn1
chr1	150612969	150612989	+	TGCAATATTAATTGCTTTGC	0.29	0.2006	0.5885	0.0595	0.0	0.1918	0.0122	-1.4397	-1.1595	0.0036	Hmcn1
chr1	150613238	150613258	+	TCCTTATACCATGTTATGAC	0.4739	0.4863	0.639	0.2265	0.0433	0.3493	0.483	-0.2004	-0.0372	0.0417	Hmcn1
chr1	150614451	150614471	+	TCTTCCAAGATAGAAACACC	0.2924	0.6408	0.5505	0.239	0.2493	0.6527	0.6766	0.8547	0.6654	0.3292	Hmcn1
chr1	150614505	150614525	+	AACCACTTGATGGTTGGTTT	0.3115	0.4278	0.7491	0.4225	0.3567	0.376	0.2692	-1.0494	-0.7635	0.0635	Hmcn1
chr1	150618001	150618021	+	GAGTCTTACATACCTTTTGC	0.4466	0.3243	0.6321	0.0642	0.2056	0.5026	0.3105	-1.3859	-1.135	0.0551	Hmcn1
chr1	150618061	150618081	+	TGGAACGGAGTGTTAAAAGG	0.3859	0.6345	0.7372	0.7608	0.6614	0.7674	0.7179	1.131	0.5607	0.7587	Hmcn1
chr1	150618068	150618088	+	GAGTGTTAAAAGGAGGTTGC	0.4449	0.4387	0.7208	0.3616	0.3932	0.592	0.4686	-0.3216	-0.0577	0.0595	Hmcn1
chr1	150619438	150619458	+	AGCGTTCCGTCTGGGCTACC	0.8252	0.4754	0.6736	0.6192	0.4273	0.4169	0.4387	-0.316	0.1324	0.0671	Hmcn1
chr1	150619457	150619477	+	CAGGATGCTGCGCTCCATCA	0.5911	0.5563	0.7775	0.6096	0.5302	0.5951	0.6052	0.4975	0.6965	0.0103	Hmcn1
chr1	150619482	150619502	+	CGGCCTTCCGCTTTTAAACC	0.6154	0.4309	0.6604	0.3796	0.3172	0.4317	0.206	-1.5794	-1.6894	0.0835	Hmcn1
chr1	150619495	150619515	+	TTAAACCAGGTGATCACGGG	0.766	0.6037	0.77	0.6671	0.1344	0.5425	0.3882	0.4466	-0.123	0.5718	Hmcn1
chr1	150619520	150619540	+	GAGACCCGTGGGCATTGCAT	0.3353	0.5327	0.7218	0.6495	0.5962	0.6944	0.6235	0.8121	0.9819	0.4738	Hmcn1
chr1	150620795	150620815	+	GTGATCTTCATTGAGCCAGA	0.2586	0.6154	0.6877	0.4452	0.2471	0.5788	0.3293	-0.0048	-0.0223	0.5414	Hmcn1
chr1	150623942	150623962	+	GAGTTGGCTATCTTTGGCCC	0.2852	0.5012	0.7255	0.5243	0.3361	0.5453	0.5162	0.2774	-0.1648	0.2363	Hmcn1
chr1	150623958	150623978	+	GCCCAGGTAATGATGGGTGG	0.212	0.5706	0.8282	0.6832	0.6103	0.6415	0.4982	0.2699	-0.1493	0.5249	Hmcn1
chr1	150623978	150623998	+	AGGTAAGCTCTTAGCTTCAC	0.3003	0.481	0.631	0.5444	0.3471	0.5108	0.1998	-0.6873	0.0198	0.0399	Hmcn1
chr1	150626389	150626409	+	GCTATGACTTACCTTTGACC	0.4346	0.6121	0.7255	0.1315	0.2337	0.6501	0.6787	0.4286	0.5139	0.3391	Hmcn1
chr1	150629315	150629335	+	CTTACCATGCACGGCCACAG	0.3442	0.6201	0.6734	0.6735	0.3836	0.6582	0.6795	0.4629	-0.0654	0.51	Hmcn1
chr1	150629401	150629421	+	GTCGAACTCTTTCAATATGG	0.4922	0.59	0.69	0.5724	0.4234	0.6778	0.4393	0.0908	-0.1821	0.2835	Hmcn1
chr1	150631088	150631108	+	TCAATAACGCTGGCCATGGA	0.7417	0.4941	0.7145	0.3381	0.3492	0.6026	0.5428	0.1534	0.0281	0.1376	Hmcn1
chr1	150634167	150634187	+	ATTTCCACGGCCACATCAGA	0.5021	0.5139	0.6072	0.3546	0.0	0.4061	0.3218	-0.0706	0.1533	0.3078	Hmcn1
chr1	150634188	150634208	+	GGTTCTTGTATGAAAACCGG	0.7505	0.699	0.639	0.4925	0.3651	0.7164	0.6026	0.8974	0.0988	0.6861	Hmcn1
chr1	150641144	150641164	+	TGCTTCATTGATGGCTACAC	0.4611	0.5586	0.631	0.5898	0.3494	0.5341	0.4228	0.2291	0.3011	0.132	Hmcn1
chr1	150645983	150646003	+	CCTTTGAACCACTTTACTTG	0.4615	0.5496	0.7951	0.2463	0.0	0.3614	0.3034	-0.7456	-0.9938	0.0647	Hmcn1
chr1	150645989	150646009	+	AACCACTTTACTTGAGGTGG	0.2321	0.532	0.6191	0.4309	0.3886	0.5502	0.3491	-0.4435	-0.8583	0.0526	Hmcn1
chr1	150646032	150646052	+	CCATAACTGTTGTATCCCCA	0.6382	0.6279	0.7208	0.302	0.459	0.6449	0.4064	0.0925	-0.1452	0.4668	Hmcn1
chr1	150648268	150648288	+	AACTGCATTCTTGATGAATA	0.2534	0.4171	0.7019	0.3501	0.2225	0.3695	0.1018	-1.1646	-0.6249	0.0228	Hmcn1
chr1	150648280	150648300	+	GATGAATAAGGTACCTTCTG	0.4648	0.6115	0.7716	0.4576	0.5743	0.7002	0.5097	0.8192	0.4645	0.1421	Hmcn1
chr1	150674463	150674483	+	AGCATGTACCTTGGACTGTG	0.4512	0.6323	0.608	0.485	0.5953	0.6712	0.6446	0.6241	0.087	0.0857	Hmcn1
chr1	150674569	150674589	+	CTCCAGTGAGAGGTTGGCCA	0.2596	0.5957	0.7869	0.426	0.4252	0.594	0.5009	-0.3321	-0.6002	0.2754	Hmcn1
chr1	150674720	150674740	+	TTAGGCAGTTGGATGATCGG	0.6027	0.6675	0.833	0.6219	0.678	0.7273	0.674	0.954	0.4753	0.7748	Hmcn1
chr1	150682179	150682199	+	AAAAACTCTCAACCGAACAG	0.3725	0.7115	0.7858	0.3371	0.0	0.4943	0.6229	0.8277	0.2733	0.5133	Hmcn1
chr1	150682197	150682217	+	AGAGGATTTGGCCTGGCTGC	0.3277	0.4557	0.7303	0.409	0.4007	0.5417	0.559	0.0954	-0.1049	0.0527	Hmcn1
chr1	150684393	150684413	+	GAAATATTCCAGATGCCGTA	0.9767	0.5972	0.672	0.3336	0.032	0.4525	0.3957	-0.1386	0.1963	0.4893	Hmcn1
chr1	150684420	150684440	+	CGATCTGGGTAATGCTTAAC	0.9068	0.3209	0.5754	0.4666	0.1485	0.2644	0.094	-1.3222	-0.3089	0.0144	Hmcn1
chr1	151226838	151226858	+	GTTCTGTGATGTTCGACTTC	0.4179	0.356	0.7396	0.2807	0.2235	0.3573	0.2215	-0.9492	-0.5195	0.0914	Ivns1abp
chr1	151227311	151227331	+	GCCATGAGATGCTAGCACAC	0.5119	0.6171	0.7255	0.379	0.4722	0.6704	0.6423	0.7828	0.6699	0.1256	Ivns1abp
chr1	151227634	151227654	+	GAAGATGGACCGAGTCAAGC	0.6124	0.4912	0.7066	0.3487	0.3993	0.6469	0.5113	0.5199	0.5797	0.2943	Ivns1abp
chr1	151229822	151229842	+	TCTTAAGCTTCCGAGACTAA	0.7506	0.4694	0.7161	0.2622	0.0743	0.4719	0.1516	-0.7997	-0.4433	0.2599	Ivns1abp
chr1	151229827	151229847	+	AGCTTCCGAGACTAAAGGTA	0.7389	0.5154	0.5857	0.5851	0.5534	0.6566	0.6056	0.0081	0.0942	0.1971	Ivns1abp
chr1	151230368	151230388	+	TTATATACAATTCTAGTTGG	0.3394	0.4484	0.6616	0.4793	0.2102	0.6071	0.4741	0.0107	-0.203	0.3278	Ivns1abp
chr1	151230422	151230442	+	CAATGGCAAGTTGTATACAA	0.4041	0.525	0.658	0.6178	0.4435	0.6347	0.5711	0.5844	0.7382	0.1231	Ivns1abp
chr1	151230913	151230933	+	ATAGGTTTATTAACAAAACT	0.3335	0.5321	0.6061	0.3143	0.2374	0.5401	0.2534	-1.0586	-0.8536	0.5378	Ivns1abp
chr1	151235870	151235890	+	CAGTACGCACGGTCTGGACT	0.8542	0.4509	0.7775	0.3151	0.4113	0.6059	0.3536	-0.2159	-0.1302	0.0383	Ivns1abp
chr1	151236463	151236483	+	GCCAGGTGGTTATAACAGAG	0.3521	0.6642	0.6647	0.515	0.6461	0.7093	0.6756	1.0847	0.4849	0.4027	Ivns1abp
chr1	151270492	151270512	+	TCCTTAGGAGTCTCTTTCGC	0.4805	0.4613	0.7161	0.3609	0.2768	0.4359	0.3144	-0.5545	-0.4812	0.1778	Swt1
chr1	151272964	151272984	+	AACTGCTGCTTAGAAATACA	0.2497	0.6184	0.6345	0.3253	0.3479	0.5587	0.5411	0.3777	0.3917	0.2825	Swt1
chr1	151273031	151273051	+	TATCCAGATCTTCTTTACTG	0.315	0.5457	0.7159	0.2421	0.3647	0.6703	0.4696	0.1472	-0.0515	0.1686	Swt1
chr1	151273052	151273072	+	GGGACTTCACACCACTTATC	0.8022	0.4038	0.6463	0.3911	0.2406	0.3745	0.1157	-1.0011	0.3377	0.0908	Swt1
chr1	151273086	151273106	+	TAAATTTCTATCATCCCTAA	0.4101	0.4226	0.6736	0.4161	0.0	0.2403	0.0123	-1.0922	-0.5244	0.1031	Swt1
chr1	151279615	151279635	+	AATGAGAAGCTTCGTGTCTG	0.3558	0.592	0.7526	0.5183	0.4147	0.624	0.5682	0.2347	-0.2776	0.0962	Swt1
chr1	151286736	151286756	+	TTTCTTCGACAAGCTTCTGG	0.4088	0.5893	0.7999	0.3419	0.0	0.5303	0.362	-0.6423	-0.8424	0.3217	Swt1
chr1	151304818	151304838	+	GTCCCTAGCCTCTGTCCCCG	0.3135	0.6394	0.6734	0.3649	0.6237	0.684	0.6185	0.9113	-0.0757	0.4355	Trmt1l
chr1	151309544	151309564	+	AGAGACACATCTCAATTCAA	0.2913	0.5634	0.6345	0.3969	0.2351	0.5202	0.4726	0.3023	0.4869	0.1763	Trmt1l
chr1	151309585	151309605	+	AAGTTAGCTTTTGGGACTGA	0.3273	0.5296	0.631	0.5238	0.3731	0.5903	0.2772	-0.8694	-1.0684	0.0404	Trmt1l
chr1	151309633	151309653	+	AACTCAGATAATCCAGGCAC	0.247	0.5081	0.5505	0.5028	0.4889	0.6456	0.5315	0.7086	0.5647	0.1333	Trmt1l
chr1	151311488	151311508	+	AACTTGCCCGCTGTGTCCTA	0.3526	0.3957	0.768	0.565	0.2924	0.4744	0.2644	-0.088	0.0712	0.0617	Trmt1l
chr1	151315309	151315329	+	GCCAACCATCGTTGGAGAAC	0.5981	0.3892	0.6452	0.3019	0.2719	0.4534	0.3303	-0.3226	0.0726	0.0231	Trmt1l
chr1	151316593	151316613	+	TTTGTTCAGCAACAATCACC	0.3482	0.6145	0.6345	0.3372	0.0	0.4545	0.5147	-0.1292	-0.114	0.286	Trmt1l
chr1	151316610	151316630	+	ACCAGGAGGACTGACATGCT	0.3372	0.5974	0.705	0.4268	0.5721	0.5678	0.5317	0.4995	0.6027	0.0084	Trmt1l
chr1	151316637	151316657	+	GTTAAGCGCCATGTCAACAA	0.7342	0.55	0.7538	0.4725	0.264	0.6377	0.6305	0.7249	0.3615	0.2036	Trmt1l
chr1	151316653	151316673	+	ACAAAGGGGAAACTAAATCC	0.2126	0.5947	0.658	0.4046	0.2855	0.5982	0.7255	1.004	1.199	0.0559	Trmt1l
chr1	151319012	151319032	+	TACATTGGCTGCTTTGGCTA	0.333	0.4806	0.7161	0.5169	0.3083	0.5681	0.3296	-0.0763	-0.3443	0.1172	Trmt1l
chr1	151324119	151324139	+	AAAAGTGGTAGTGGACAGCG	0.3369	0.6972	0.5987	0.7129	0.4032	0.5568	0.6567	0.5955	-0.2602	0.2619	Trmt1l
chr1	151324173	151324193	+	CGGCACTCTGGGGGATATCC	0.6901	0.4627	0.6392	0.6091	0.3498	0.3745	0.197	-0.6609	-0.179	0.0283	Trmt1l
chr1	151324181	151324201	+	TGGGGGATATCCAGGTGACC	0.4112	0.5633	0.6829	0.5524	0.5337	0.6115	0.4611	-0.0311	-0.0167	0.0956	Trmt1l
chr1	151325688	151325708	+	ACTCTGCGTTCAGAAATGTA	0.4381	0.5603	0.6234	0.4239	0.2164	0.4649	0.6727	0.38	0.683	0.2828	Trmt1l
chr1	151325803	151325823	+	TGTCCGAACAGAGTATTACA	0.7921	0.6565	0.6024	0.2324	0.3403	0.6149	0.6902	0.869	1.0322	0.2397	Trmt1l
chr1	151325841	151325861	+	TTGTCGTAGCTGCAGTGGCA	0.4724	0.6012	0.6683	0.5572	0.1638	0.5654	0.4442	0.3617	0.0228	0.0871	Trmt1l
chr1	151327854	151327874	+	ACTTCGTGTTGGTAGTTGTG	0.547	0.5731	0.7237	0.416	0.5063	0.6693	0.6807	0.7031	0.5347	0.1798	Trmt1l
chr1	151352066	151352086	+	AGAAACCAGTTTTTTCCGAC	0.4153	0.4384	0.639	0.3446	0.0607	0.3918	0.0356	-1.3748	-1.2084	0.6135	Rnf2
chr1	151512263	151512283	+	GTCACAATTTCTGAAGACCA	0.2435	0.6943	0.5363	0.3787	0.4795	0.6922	0.5537	0.5292	0.0412	0.1354	Niban1
chr1	151517172	151517192	+	TTTAAGCCCCCACTGGAACC	0.7303	0.4941	0.768	0.303	0.0	0.3642	0.6282	0.2189	0.1001	0.1786	Niban1
chr1	151517221	151517241	+	CCCAGTTTGCTGAAGACATC	0.4498	0.4199	0.7349	0.295	0.2211	0.3814	0.1603	-0.998	-0.4336	0.1318	Niban1
chr1	151520616	151520636	+	TCTTCCTAGGCCTATCAGAG	0.4144	0.6784	0.6813	0.2898	0.3465	0.6802	0.6713	0.8069	0.2482	0.4263	Niban1
chr1	151520657	151520677	+	GATTCTTCCAGCCGGTGGCA	0.4604	0.5363	0.555	0.5385	0.1935	0.5593	0.2774	0.021	-0.2875	0.1305	Niban1
chr1	151525176	151525196	+	TCAGACACCTGAACCACGGT	0.4744	0.6557	0.6815	0.4127	0.5532	0.6913	0.6059	0.9304	0.7487	0.429	Niban1
chr1	151565318	151565338	+	GCAGTTCTTCCGGCAGGAGA	0.2833	0.5223	0.6959	0.4604	0.4168	0.656	0.4767	0.1911	-0.1203	0.0924	Niban1
chr1	151565363	151565383	+	GACCACCGGGGATGAAGTCC	0.5702	0.5261	0.6061	0.4379	0.5306	0.6458	0.5429	0.2985	0.3014	0.0041	Niban1
chr1	151571442	151571462	+	CCTGAGTAAGCTGGTGATGG	0.2087	0.6144	0.7526	0.5552	0.6199	0.6698	0.644	0.697	-0.1064	0.0508	Niban1
chr1	151571487	151571507	+	TGACCTGCTGCCTAAACTGA	0.4158	0.5777	0.593	0.3207	0.387	0.7206	0.5044	0.1628	-0.196	0.0758	Niban1
chr1	151572016	151572036	+	TTTCTAACTGGGAAGATCCG	0.5542	0.6134	0.8188	0.367	0.2741	0.6102	0.5117	0.7025	0.1237	0.8372	Niban1
chr1	151575908	151575928	+	CTTCCTGGCGTCCATTCTGG	0.3228	0.599	0.7585	0.495	0.5	0.6421	0.5356	0.3196	-0.0938	0.3272	Niban1
chr1	151579540	151579560	+	TGGACCTCCAGAGCCGCTTC	0.6213	0.3795	0.6746	0.4779	0.4229	0.4934	0.4371	-0.2544	0.4164	0.0225	Niban1
chr1	151579570	151579590	+	ACGTTGACCTGGTGGTCCAG	0.8868	0.6454	0.7856	0.6282	0.5437	0.6321	0.5722	0.766	0.3609	0.1625	Niban1
chr1	151579592	151579612	+	GACTCAGAACTACATGCAAG	0.4226	0.6365	0.7018	0.3111	0.26	0.6721	0.6297	0.6863	-0.1588	0.227	Niban1
chr1	151581805	151581825	+	AATACCAGTGGCCATCGAGA	0.4349	0.5765	0.6746	0.3745	0.3084	0.6824	0.6317	0.6906	0.7637	0.3988	Niban1
chr1	151581826	151581846	+	GGTTAAGCTCCGTGTCTTAA	0.5631	0.3232	0.6924	0.2388	0.1185	0.393	0.1225	-1.0762	-0.3339	0.0984	Niban1
chr1	151584870	151584890	+	CATCCGGAAGAAGATCTTCC	0.4318	0.4716	0.684	0.3057	0.2861	0.3688	0.3693	-0.5449	0.1465	0.1041	Niban1
chr1	151584873	151584893	+	CCGGAAGAAGATCTTCCAGG	0.3658	0.7404	0.7716	0.6443	0.6605	0.6966	0.6992	0.8819	0.499	0.6088	Niban1
chr1	151591505	151591525	+	CGATGAGACCCTGAAAGGTG	0.3089	0.625	0.6695	0.4972	0.5935	0.6922	0.5787	0.3387	-0.1649	0.078	Niban1
chr1	151592968	151592988	+	GTCTCTCTCAGTGATAACGG	0.5546	0.7454	0.7159	0.6432	0.5572	0.7319	0.8026	1.4478	0.6863	0.7814	Niban1
chr1	151646618	151646638	+	ACCTGCCGGGGCCGTGTCAG	0.8485	0.518	0.7858	0.6176	0.6071	0.6033	0.3993	0.2123	-0.3487	0.0178	Edem3
chr1	151646623	151646643	+	CCGGGGCCGTGTCAGAGGCC	0.3851	0.4655	0.7334	0.7493	0.333	0.2719	0.3395	-0.5891	-0.9293	0.0428	Edem3
chr1	151653174	151653194	+	CTCGCTGGCCATCATGCTGA	0.4377	0.554	0.6746	0.3484	0.105	0.4977	0.4209	-0.3229	-0.7514	0.084	Edem3
chr1	151653287	151653307	+	CCAGCGGCCTTCCGTACCCC	0.6126	0.4318	0.6557	0.5327	0.5729	0.6403	0.5595	0.395	0.2826	0.0963	Edem3
chr1	151658177	151658197	+	GACACCTGTACAGCCTGTGC	0.2722	0.5695	0.6604	0.2903	0.4395	0.6245	0.6536	0.7869	0.7945	0.0835	Edem3
chr1	151658219	151658239	+	GCTGCACTGAGTCGATTCAC	0.4531	0.5738	0.5221	0.5697	0.3379	0.5182	0.4319	0.3242	0.6878	0.314	Edem3
chr1	151658236	151658256	+	CACAGGAGCGACCATATTTG	0.6326	0.4838	0.8377	0.359	0.4939	0.5381	0.3452	-0.6311	-0.4149	0.3281	Edem3
chr1	151660531	151660551	+	CAGCGAAGTAGCAATTTAGT	0.7492	0.5303	0.7161	0.3483	0.2325	0.3877	0.2672	-0.2967	0.418	0.2515	Edem3
chr1	151670424	151670444	+	AGCATTACGATGCCATAATG	0.6006	0.5594	0.7372	0.4425	0.4858	0.6422	0.6021	0.5958	0.6953	0.2073	Edem3
chr1	151670762	151670782	+	AACTCACGAAATGTTATACC	0.8073	0.6045	0.6321	0.3806	0.1412	0.5383	0.5894	0.1366	0.5127	0.1217	Edem3
chr1	151672542	151672562	+	GACCCTTACTACCTTGAAGT	0.4712	0.5828	0.6463	0.2541	0.4477	0.6487	0.4757	0.512	0.4396	0.0756	Edem3
chr1	151672607	151672627	+	TTGCGGGTTTGCTGCCATGA	0.6063	0.5622	0.6971	0.8006	0.4039	0.4299	0.367	-0.0667	-0.0556	0.0233	Edem3
chr1	151672631	151672651	+	TGTTCGCACTGGGAGTCATG	0.6074	0.6741	0.8009	0.3503	0.5325	0.6964	0.5087	0.6788	0.3059	0.1895	Edem3
chr1	151672636	151672656	+	GCACTGGGAGTCATGAGGAC	0.3424	0.5856	0.705	0.6726	0.5275	0.63	0.538	0.3466	0.445	0.3987	Edem3
chr1	151680070	151680090	+	CCTGTTATTTGCTGATAAAG	0.2972	0.4857	0.6191	0.4928	0.2926	0.5029	0.2213	-0.4807	-0.7602	0.0447	Edem3
chr1	151680535	151680555	+	GTGGATAAGAGCTGTCCGAG	0.7044	0.7193	0.6661	0.627	0.6948	0.7093	0.6222	0.8851	0.3776	0.1659	Edem3
chr1	151882356	151882376	+	AGTAGCGACATGCTTGGCAG	0.4709	0.5958	0.833	0.5307	0.5541	0.713	0.5807	0.9451	0.3409	0.4219	1700025G04Rik
chr1	152275974	152275994	+	CGCCGAGCCCGACTCGGATG	0.9804	0.4867	0.8283	0.4261	0.5644	0.6445	0.5285	0.4896	-0.2823	0.0514	Colgalt2
chr1	152275983	152276003	+	CGACTCGGATGAGGACGGAG	0.5288	0.6704	0.6128	0.5808	0.634	0.6898	0.5914	0.2144	-0.5292	0.2805	Colgalt2
chr1	152276114	152276134	+	GGCTGGACTACCCCAAGAGC	0.4108	0.5547	0.6864	0.319	0.5029	0.6461	0.532	0.5744	0.4889	0.1019	Colgalt2
chr1	152344222	152344242	+	ACAATACAACGGAAATACTC	0.5392	0.4818	0.6533	0.1901	0.1454	0.5184	0.5111	0.3593	0.7528	0.1552	Colgalt2
chr1	152344270	152344290	+	TGTATCACTATGTGGAGTGG	0.5626	0.6329	0.7337	0.4809	0.533	0.6627	0.5319	1.0704	0.5508	0.1026	Colgalt2
chr1	152347509	152347529	+	AAGCAGCCCTTCGAACTGCG	0.5127	0.6587	0.7073	0.5587	0.5633	0.6906	0.6629	0.8102	0.1475	0.3405	Colgalt2
chr1	152348958	152348978	+	CTGGTGCGGAATTACGCCTC	1.0	0.5246	0.7396	0.7868	0.5864	0.5936	0.5571	0.1645	0.1496	0.0049	Colgalt2
chr1	152360677	152360697	+	CCTGATTGACCTCAGGAAAG	0.2166	0.6029	0.7858	0.4046	0.4072	0.5852	0.6175	-0.0543	-0.3499	0.2838	Colgalt2
chr1	152360713	152360733	+	GGCTTTCTACCCCCCACACC	0.3079	0.5121	0.7303	0.3419	0.494	0.578	0.411	0.0374	0.1048	0.1225	Colgalt2
chr1	152360763	152360783	+	TCGTTTTTGCCTTCTCCAGC	0.5222	0.474	0.7019	0.2568	0.0	0.315	0.205	-1.5193	-1.6096	0.475	Colgalt2
chr1	152365534	152365554	+	CCAGATGTACCTGTGCAACA	0.366	0.6918	0.7161	0.4152	0.3617	0.5906	0.739	0.5259	0.3448	0.4183	Colgalt2
chr1	152375663	152375683	+	GATCAACCTCAAACGCAGGA	0.4842	0.642	0.6673	0.2663	0.1399	0.63	0.5404	0.3846	0.0721	0.4431	Colgalt2
chr1	152375668	152375688	+	ACCTCAAACGCAGGAAGGAC	0.2655	0.5045	0.4592	0.4467	0.4214	0.6046	0.5085	0.056	-0.0624	0.0408	Colgalt2
chr1	152375702	152375722	+	GCTGCGCACACTCTACGAAC	1.0	0.4624	0.6166	0.4289	0.2737	0.5962	0.5308	0.4193	0.6371	0.1521	Colgalt2
chr1	152375711	152375731	+	ACTCTACGAACAGGAGATCG	0.5504	0.6981	0.6474	0.4108	0.476	0.6362	0.7602	0.9335	0.1901	0.265	Colgalt2
chr1	152375726	152375746	+	GATCGAGGTCAAGATTGTCG	0.6176	0.7267	0.7999	0.3698	0.4411	0.6612	0.6381	1.2109	0.4828	0.5967	Colgalt2
chr1	152378736	152378756	+	TGGAACATTGAGATGCTGCC	0.3956	0.4351	0.672	0.3963	0.1306	0.5027	0.4409	-0.4002	-0.7588	0.19	Colgalt2
chr1	152378773	152378793	+	ACTCCTCCAGGCCTTTAACC	0.4885	0.4021	0.6888	0.3411	0.2554	0.5179	0.46	0.0158	0.3236	0.233	Colgalt2
chr1	152413477	152413497	+	CCACCTCAATGTAGTCCTGC	0.3861	0.4564	0.5754	0.0063	0.2878	0.5117	0.3014	-0.6031	-0.6695	0.0607	Rgl1
chr1	152413511	152413531	+	CATGGTCAGGTCAGTCAGGA	0.2509	0.6062	0.6248	0.5869	0.5404	0.621	0.5407	-0.0723	-0.1433	0.154	Rgl1
chr1	152415731	152415751	+	TTTCTTTCACGCTGCTGTCC	0.3468	0.3545	0.6594	0.4493	0.0	0.2588	0.1356	-1.0045	-1.025	0.0151	Rgl1
chr1	152424870	152424890	+	TGCGGAAACGATGGCCCTCA	0.9091	0.5515	0.6594	0.6882	0.5323	0.5649	0.2775	-0.292	-0.2967	0.0194	Rgl1
chr1	152424873	152424893	+	GGAAACGATGGCCCTCAAGG	0.4365	0.6956	0.8141	0.5008	0.6259	0.7285	0.6883	1.1393	0.4789	0.4891	Rgl1
chr1	152428218	152428238	+	TTTTGAGTTCCTTGCTCCCC	0.2673	0.4433	0.6452	0.3485	0.0	0.2236	0.33	-1.0302	-1.2184	0.0248	Rgl1
chr1	152428280	152428300	+	GAGATGGTGGCACGGATCGT	0.7307	0.5308	0.6971	0.6698	0.5927	0.6423	0.6251	0.8233	0.8905	0.1509	Rgl1
chr1	152428343	152428363	+	ATACAGCCCAGGCAATGGTG	0.2681	0.6653	0.7545	0.5456	0.4499	0.6898	0.6541	1.1561	0.9115	0.3814	Rgl1
chr1	152430037	152430057	+	AAGACCTACTGCGTCCATGT	0.5726	0.653	0.6604	0.5329	0.5334	0.6396	0.6368	1.0881	1.3019	0.0666	Rgl1
chr1	152433219	152433239	+	AGCCAGGCATCATCTGTTTG	0.4391	0.5688	0.8235	0.333	0.3862	0.4517	0.3948	-0.4127	-0.3694	0.1081	Rgl1
chr1	152433292	152433312	+	TTCCGCACACTGGTCAAGCC	0.6366	0.5164	0.7287	0.3011	0.2411	0.3751	0.2096	-0.6318	-0.8622	0.0338	Rgl1
chr1	152462171	152462191	+	CTCCAGCACTTCCTTAGTCG	0.421	0.5965	0.8235	0.3969	0.495	0.6606	0.6148	0.2382	-0.1551	0.1651	Rgl1
chr1	152462210	152462230	+	CGACAAAAAGATGCTGATGT	0.3162	0.599	0.7019	0.3097	0.3026	0.6067	0.4449	-0.2966	-0.3286	0.154	Rgl1
chr1	152462242	152462262	+	TGTCCCCAAAAGCCGTCAGC	0.6292	0.5209	0.7077	0.2691	0.0434	0.4414	0.3502	-0.0689	0.096	0.1631	Rgl1
chr1	152462294	152462314	+	TTTGATGGTCCTGATCTTGC	0.2942	0.3574	0.7303	0.2674	0.0291	0.3736	0.1807	-0.6846	-0.3756	0.1971	Rgl1
chr1	152632063	152632083	+	TGCCCTTACCACATTCGGAC	0.5429	0.5383	0.5975	0.2107	0.2147	0.5372	0.3925	0.1687	0.1037	0.0982	Apobec4
chr1	152632068	152632088	+	TTACCACATTCGGACAGGCG	0.8478	0.6708	0.7144	0.5299	0.4131	0.5992	0.523	0.8618	0.1433	0.7435	Apobec4
chr1	152632191	152632211	+	CTCCAAGAACCTGATACAAA	0.251	0.435	0.7161	0.1898	0.2576	0.3931	0.1617	-1.2206	-1.2559	0.033	Apobec4
chr1	152632335	152632355	+	CAACAACTCCCCTTGTAACG	0.7656	0.6728	0.7999	0.2544	0.2957	0.5426	0.6291	0.3966	-0.0696	0.6871	Apobec4
chr1	152632464	152632484	+	TACCTCAGCATGGAACCGTA	0.5923	0.5819	0.6329	0.4433	0.4914	0.5957	0.5043	0.4604	0.6578	0.3728	Apobec4
chr1	152700057	152700077	+	TATCTGGGCAAGGCTACGGT	0.7827	0.5856	0.7664	0.5936	0.4387	0.6583	0.5987	0.9731	0.9274	0.2743	Ncf2
chr1	152706222	152706242	+	CACAGTCATGTTCAATGGAC	0.3918	0.5046	0.5715	0.6492	0.3685	0.5894	0.2785	-0.2551	-0.3662	0.0459	Ncf2
chr1	152721143	152721163	+	GTTCATTGGCCCTGGTCCAG	0.3839	0.5572	0.7432	0.4842	0.5043	0.6225	0.3757	0.3185	-0.0315	0.0343	Smg7
chr1	152721291	152721311	+	GAGCCCATAGAAAATGCCAC	0.3337	0.6005	0.6321	0.5394	0.3007	0.6476	0.597	0.8455	0.3688	0.708	Smg7
chr1	152721294	152721314	+	CCCATAGAAAATGCCACAGG	0.3566	0.602	0.7574	0.5816	0.4235	0.5986	0.508	0.4332	-0.0893	0.0317	Smg7
chr1	152721865	152721885	+	TTACCTGGTCGGCTGGGAAG	0.6539	0.4943	0.7915	0.6091	0.4904	0.6106	0.4727	0.3117	0.1614	0.2637	Smg7
chr1	152724370	152724390	+	TGTTTCCTGCAACTTTCCTA	0.2829	0.4315	0.7161	0.3604	0.0901	0.5247	0.3729	0.0282	0.085	0.3208	Smg7
chr1	152724645	152724665	+	CTACCACAGATGTTTCTTGT	0.206	0.4406	0.6793	0.284	0.3587	0.446	0.3407	-0.8113	-0.3513	0.5044	Smg7
chr1	152732184	152732204	+	TGATTTAATACTCACTAAAG	0.3959	0.4615	0.7432	0.2304	0.1644	0.5303	0.2043	-0.1227	-0.3147	0.0445	Smg7
chr1	152734695	152734715	+	ATGACCGTGGAATTTAATAA	0.512	0.4494	0.6463	0.319	0.2878	0.5008	0.1879	-0.3471	0.3683	0.1586	Smg7
chr1	152735122	152735142	+	TGCTTTTTGTAGATTAGTGG	0.4709	0.5806	0.7763	0.4295	0.085	0.5407	0.3559	-0.8526	-1.0942	0.3699	Smg7
chr1	152735181	152735201	+	AGTAGTAGAAAATTGTGGTC	0.331	0.5234	0.6248	0.567	0.2878	0.6088	0.4362	-0.05	0.1945	0.0717	Smg7
chr1	152735225	152735245	+	AAGATAGCCAACTGATTGTA	0.3501	0.452	0.5148	0.5763	0.3042	0.5116	0.4988	0.1802	0.8138	0.0421	Smg7
chr1	152736186	152736206	+	CCAGGTGCACTCACCATTGG	0.7335	0.5483	0.8141	0.5983	0.6927	0.6777	0.4838	0.0983	-0.1368	0.0931	Smg7
chr1	152737450	152737470	+	GAGGCAGTGTTGGCAAATGT	0.3718	0.5685	0.6261	0.528	0.565	0.6641	0.7047	0.6845	0.6492	0.1102	Smg7
chr1	152737456	152737476	+	GTGTTGGCAAATGTAGGAGC	0.2982	0.5396	0.6439	0.4894	0.3914	0.6473	0.6692	0.7849	0.4723	0.1533	Smg7
chr1	152742430	152742450	+	TGTTGTGATCTGATTCTTAA	0.3331	0.2752	0.7349	0.3366	0.0169	0.3127	0.1013	-1.362	-0.6498	0.1293	Smg7
chr1	152949609	152949629	+	CCATGACTCCTACGGAAAAC	0.9403	0.3984	0.6594	0.4052	0.1589	0.3859	0.3482	-0.5465	-0.405	0.3107	Nmnat2
chr1	152950464	152950484	+	TCCAGAATTCCGACTGGATC	0.468	0.4389	0.7491	0.4433	0.3213	0.4387	0.308	-0.6924	-0.669	0.0451	Nmnat2
chr1	152962187	152962207	+	GTGCCCACCAAGCCCACTGC	0.3435	0.5139	0.7218	0.3759	0.4478	0.6071	0.4995	0.2266	0.2513	0.067	Nmnat2
chr1	152964524	152964544	+	CATAGCCAAGATCTTGGGAA	0.46	0.6079	0.6673	0.5205	0.4804	0.659	0.4211	0.0662	-0.1841	0.226	Nmnat2
chr1	152964588	152964608	+	GTGGAGCGCTTCACTTTTGT	0.6545	0.301	0.768	0.435	0.4518	0.4813	0.2425	-1.1499	-0.9106	0.2256	Nmnat2
chr1	152964593	152964613	+	GCGCTTCACTTTTGTAGGTA	0.5333	0.4077	0.5823	0.61	0.1848	0.3568	0.1351	-1.4202	-1.5313	0.0257	Nmnat2
chr1	152966258	152966278	+	GGGCACAGTGATGCGGTATG	0.4951	0.6134	0.7999	0.74	0.6357	0.6387	0.6129	0.3788	0.0847	0.1685	Nmnat2
chr1	153012550	153012570	+	TCCTTTCTGCAGTCATCTTG	0.3718	0.5011	0.7372	0.3693	0.353	0.5441	0.3549	-0.6217	-0.7821	0.1393	Lamc2
chr1	153012951	153012971	+	CTTCTCTTAGAATGTCTCGA	0.4134	0.5912	0.631	0.1266	0.1037	0.4537	0.2477	-0.4277	-0.5821	0.1799	Lamc2
chr1	153013038	153013058	+	CACCCTGAGCCTTTGAAACC	0.5191	0.4677	0.6604	0.1438	0.3907	0.5295	0.3646	-0.3643	-0.4561	0.028	Lamc2
chr1	153015512	153015532	+	GGGCTGCGTGATCACAGTTG	0.7895	0.6397	0.8235	0.8179	0.6294	0.6968	0.6099	0.8596	0.4457	0.3764	Lamc2
chr1	153015565	153015585	+	CCATCACCTCGACACTCTCC	0.642	0.5137	0.6604	0.2558	0.168	0.5074	0.4277	0.3946	0.5039	0.0618	Lamc2
chr1	153017452	153017472	+	CACTGGGCCACGTTCCCCAA	0.7745	0.5311	0.801	0.7372	0.5334	0.5761	0.2515	-0.0981	-0.0805	0.1449	Lamc2
chr1	153020278	153020298	+	CCCTCCCCCTTGGCAGTTAC	0.3102	0.2553	0.6402	0.3841	0.2663	0.3045	0.1266	-1.398	-0.982	0.0151	Lamc2
chr1	153020287	153020307	+	TTGGCAGTTACAGGGAACAC	0.2225	0.6493	0.5896	0.6675	0.5431	0.6291	0.7707	0.8855	0.7663	0.1417	Lamc2
chr1	153020369	153020389	+	AATTGTCCCTTGTACCCAGC	0.6094	0.4979	0.7491	0.4501	0.2248	0.528	0.3059	-0.4346	-0.3182	0.2092	Lamc2
chr1	153020393	153020413	+	CATACACAACGTTCAACCCA	0.4549	0.653	0.5647	0.2223	0.4744	0.6876	0.5904	0.5993	0.2943	0.0925	Lamc2
chr1	153021390	153021410	+	CTCCGTACGTAGCTCGGATC	1.0	0.4256	0.7633	0.5264	0.4388	0.5045	0.3216	0.1373	0.4237	0.0149	Lamc2
chr1	153021393	153021413	+	CGTACGTAGCTCGGATCAGG	1.0	0.5384	0.6154	0.4424	0.5884	0.705	0.4558	0.5309	0.1474	0.116	Lamc2
chr1	153024681	153024701	+	GTAAGTCTTTGTGATCCCAC	0.3023	0.6094	0.7019	0.5999	0.5647	0.713	0.3497	0.0636	0.0072	0.4483	Lamc2
chr1	153024800	153024820	+	CCACGCGGTAGTCAAAAGAC	0.7831	0.6275	0.6141	0.4662	0.3769	0.5481	0.4838	0.2742	0.2467	0.3178	Lamc2
chr1	153024833	153024853	+	AACTCACTTGCTGGTTACCG	0.7004	0.6668	0.6592	0.432	0.5269	0.6717	0.6164	0.3007	-0.1459	0.3032	Lamc2
chr1	153027807	153027827	+	GTGGACACTGAAGTCGGCAG	0.3614	0.5327	0.7858	0.7722	0.6223	0.6837	0.5444	1.0929	0.3365	0.5522	Lamc2
chr1	153027859	153027879	+	AAACACTGGGTACAGCCCTC	0.3159	0.5148	0.7303	0.4501	0.3132	0.3029	0.4462	-0.0241	0.4208	0.0169	Lamc2
chr1	153030172	153030192	+	GACACATCGGCCAGAATCAC	0.6595	0.4639	0.5221	0.4549	0.4455	0.5986	0.4634	0.2889	0.4762	0.0376	Lamc2
chr1	153041867	153041887	+	TTGAGTGGCAGTTGCAGGGT	0.2309	0.474	0.6106	0.8058	0.5857	0.6287	0.5491	0.6044	0.5461	0.067	Lamc2
chr1	153115140	153115160	+	ACTCGATGCTCAGCAACCTA	0.6223	0.5076	0.6628	0.4914	0.3265	0.5992	0.4464	0.3909	0.4765	0.213	Lamc1
chr1	153116087	153116107	+	GCCGGACACTCCTGGCAGCC	0.3754	0.4913	0.6248	0.439	0.2606	0.1681	0.2597	-1.1116	-1.3808	0.0194	Lamc1
chr1	153116193	153116213	+	CCTCTTTACACTGGAGTGAA	0.2439	0.5536	0.5148	0.402	0.3253	0.3973	0.2432	-0.7389	-0.894	0.0459	Lamc1
chr1	153116224	153116244	+	ATGGTGACAGTCACAAGCTA	0.3853	0.5289	0.6722	0.5005	0.4453	0.6588	0.5893	0.4972	0.5791	0.1295	Lamc1
chr1	153117615	153117635	+	GTCTTACGTTTGCAGCCTTC	0.5296	0.3082	0.7349	0.3886	0.1351	0.3315	0.1046	-1.1772	-0.7253	0.1375	Lamc1
chr1	153117672	153117692	+	CAGTGCTGGCCGGTGATGCC	0.3332	0.4181	0.7429	0.6149	0.3791	0.4714	0.5513	-0.0975	-0.2527	0.0523	Lamc1
chr1	153117748	153117768	+	AAGCATGGCAGTCACACCTG	0.5467	0.6922	0.7999	0.7658	0.6436	0.6996	0.6567	0.8956	0.3885	0.224	Lamc1
chr1	153118378	153118398	+	CGCAGCCTTGCCCGCTCTGC	0.3371	0.3445	0.6877	0.5008	0.2949	0.2766	0.2794	-1.2331	-1.3144	0.0116	Lamc1
chr1	153118428	153118448	+	CAGTCGCGGCCAGACACATG	0.9212	0.6645	0.782	0.689	0.6454	0.7145	0.6609	1.4078	1.0111	0.0694	Lamc1
chr1	153118499	153118519	+	CACTGTCCCGTAGGGATTGC	0.7301	0.2703	0.6736	0.3472	0.2918	0.2746	0.2773	-1.0089	-0.8687	0.0534	Lamc1
chr1	153118505	153118525	+	CCCGTAGGGATTGCAGGCGC	1.0	0.4627	0.6487	0.6761	0.5666	0.6032	0.5009	0.398	0.0412	0.0176	Lamc1
chr1	153118510	153118530	+	AGGGATTGCAGGCGCAGGCT	0.4296	0.4128	0.6578	0.6499	0.5364	0.5861	0.3846	-0.2085	0.0033	0.0242	Lamc1
chr1	153118985	153119005	+	TGTCGGCTGGATTGGGAGCC	0.4229	0.3041	0.6483	0.364	0.2617	0.1981	0.1313	-1.7518	-1.9491	0.0188	Lamc1
chr1	153119054	153119074	+	CCGTGTTATAGATGCACTTC	0.5037	0.3489	0.6169	0.5248	0.3102	0.361	0.2476	-0.9833	-0.3173	0.0064	Lamc1
chr1	153119069	153119089	+	ACTTCAGGCACTCGCCCGTC	0.9443	0.4037	0.555	0.7358	0.2935	0.3505	0.2098	-0.1444	0.2865	0.0736	Lamc1
chr1	153119140	153119160	+	CACGGGCGGCACAGTCTCAC	0.7592	0.4914	0.7255	0.5223	0.535	0.5511	0.3271	-0.2045	0.1247	0.0184	Lamc1
chr1	153122741	153122761	+	ACAACTTGAGCCACCGGGGC	0.6121	0.4182	0.6117	0.3884	0.2818	0.4278	0.2706	-0.54	-0.8115	0.0156	Lamc1
chr1	153122998	153123018	+	GGTCTCACTGTGCCCATTAC	0.4334	0.3398	0.7775	0.3501	0.3447	0.3804	0.1885	-0.5415	0.3307	0.1945	Lamc1
chr1	153123023	153123043	+	CAGAGCACACACGGGCTATA	0.5655	0.4055	0.6736	0.4524	0.2811	0.3532	0.2673	-0.8357	0.0465	0.0281	Lamc1
chr1	153123030	153123050	+	CACACGGGCTATAAGGTCCA	0.484	0.6003	0.6698	0.4214	0.5944	0.6101	0.5792	0.6135	0.5282	0.0736	Lamc1
chr1	153123100	153123120	+	TCCCCCGTATCCCACTGGAC	0.7208	0.5621	0.6258	0.3928	0.5048	0.5018	0.4199	0.5245	0.4349	0.1096	Lamc1
chr1	153123106	153123126	+	GTATCCCACTGGACAGGTGC	0.3107	0.5356	0.6261	0.425	0.4737	0.6437	0.5407	0.5985	0.325	0.2878	Lamc1
chr1	153123125	153123145	+	CAGGACTCCACCCACGTTGC	0.4796	0.4424	0.7444	0.3985	0.3834	0.4827	0.4564	-0.1579	0.0448	0.0052	Lamc1
chr1	153123140	153123160	+	GTTGCAGGGACTCCGGGCCC	0.3848	0.3715	0.6888	0.5711	0.4108	0.3124	0.2365	-0.3513	-0.5063	0.0089	Lamc1
chr1	153124798	153124818	+	TGTACCACGGATCTTGATAG	0.6661	0.6478	0.7301	0.3495	0.4943	0.7239	0.5954	0.7703	0.5984	0.2639	Lamc1
chr1	153124812	153124832	+	TGATAGAGGTCAAGTTGTTC	0.6052	0.3796	0.6688	0.2823	0.0152	0.3472	0.2738	-0.7056	-0.1422	0.0188	Lamc1
chr1	153125398	153125418	+	GCACAAGGTCCTCTGCGGAG	0.5353	0.6721	0.7512	0.4947	0.5239	0.6473	0.6181	1.0793	0.6055	0.541	Lamc1
chr1	153125426	153125446	+	GTCTCGTCTGTCCACTCGGA	0.8152	0.5553	0.6352	0.427	0.4963	0.7224	0.5714	0.3319	0.0479	0.2113	Lamc1
chr1	153125589	153125609	+	CCAGGGGCGATGAAGTATCT	0.2886	0.4682	0.801	0.4186	0.4381	0.5058	0.2979	-0.1295	0.5371	0.0988	Lamc1
chr1	153126121	153126141	+	GGCTACATTACCAATCTGAA	0.4778	0.6066	0.639	0.1006	0.2951	0.5305	0.5297	0.0063	-0.0301	0.1423	Lamc1
chr1	153126417	153126437	+	CACTCGTCTGTGCTGCCCGA	0.5505	0.5755	0.717	0.6106	0.3284	0.6343	0.4468	0.3091	0.1681	0.3237	Lamc1
chr1	153127681	153127701	+	GATGGATGTCACTCACCAAC	0.2971	0.4497	0.6487	0.441	0.3662	0.5764	0.4295	-0.0239	0.244	0.3997	Lamc1
chr1	153130972	153130992	+	CACGGCCGGTCATTGAAGAA	0.5974	0.5379	0.6957	0.652	0.5379	0.5809	0.5292	0.2001	0.0995	0.1014	Lamc1
chr1	153138144	153138164	+	AGGGCTGTTGTCAAAGTTGT	0.2309	0.5248	0.5647	0.5525	0.49	0.579	0.5129	-0.0723	0.2226	0.0525	Lamc1
chr1	153138164	153138184	+	AGGCACTCGGCCGTCCTTCC	0.4742	0.1747	0.7586	0.6137	0.4601	0.3964	0.1857	-1.178	-0.3442	0.004	Lamc1
chr1	153138194	153138214	+	AGGCCACGTTGCCACCGGTG	0.8824	0.5339	0.6955	0.8478	0.6587	0.648	0.4534	0.543	0.3198	0.0274	Lamc1
chr1	153138228	153138248	+	ACTGAATTCATCAGTACACA	0.3236	0.6659	0.631	0.1739	0.0393	0.4621	0.304	-0.2335	-0.1819	0.118	Lamc1
chr1	153138294	153138314	+	CTTTGAGTACGTGTTCTCAC	0.399	0.5702	0.7161	0.3343	0.1265	0.4566	0.2526	-0.6123	-0.4612	0.3704	Lamc1
chr1	153138316	153138336	+	GACCCACTGTAGTACTGATA	0.7282	0.4495	0.6793	0.4918	0.3967	0.5193	0.469	0.1977	0.7303	0.0356	Lamc1
chr1	153138324	153138344	+	GTAGTACTGATAAGGAATCC	0.5722	0.5147	0.631	0.2422	0.4541	0.642	0.6109	0.8544	1.1096	0.0849	Lamc1
chr1	153207867	153207887	+	GCTTACCCAGGTGCAGCGTG	0.3612	0.6137	0.6837	0.6864	0.4675	0.646	0.602	0.7683	0.1125	0.4602	Lamc1
chr1	153207975	153207995	+	GGAAGGCTGCCCCGTGTTGC	0.6509	0.3256	0.7255	0.3965	0.3126	0.4564	0.3922	-0.1664	-0.4215	0.0915	Lamc1
chr1	153207999	153208019	+	GCTGCTGGCCGGCGTCGCAC	0.7683	0.4221	0.6793	0.51	0.0958	0.4877	0.5722	0.3377	0.2987	0.3285	Lamc1
chr1	153300980	153301000	+	TGCCACGACCTCAGAGCCCA	0.3189	0.5684	0.592	0.3604	0.5336	0.6398	0.6227	0.9481	0.5605	0.0426	Shcbp1l
chr1	153301060	153301080	+	ACTCGGTGGCCGCGCCCACC	0.5407	0.3491	0.7727	0.4889	0.218	0.2144	0.26	-0.6286	-0.4733	0.0138	Shcbp1l
chr1	153301175	153301195	+	CCAAGCCGAAACATGTGACG	1.0	0.6844	0.7858	0.3816	0.4483	0.6603	0.599	1.0728	0.2215	0.5173	Shcbp1l
chr1	153301199	153301219	+	GCCCGTGCCCGCGGTGCCTG	0.6066	0.4929	0.7858	0.553	0.4471	0.5884	0.326	0.3358	-0.7235	0.0397	Shcbp1l
chr1	153301205	153301225	+	GCCCGCGGTGCCTGAGGACC	0.267	0.4277	0.6203	0.588	0.6008	0.598	0.4829	0.1777	-0.205	0.0096	Shcbp1l
chr1	153301249	153301269	+	CGATCTACGCATCCCCCATG	0.8308	0.5737	0.7301	0.4357	0.5021	0.6087	0.4373	0.7569	0.63	0.1082	Shcbp1l
chr1	153301271	153301291	+	GGGCATGTGGCGCAGCGAGA	0.4439	0.5006	0.7775	0.6434	0.4954	0.6789	0.4876	0.7595	0.9618	0.0489	Shcbp1l
chr1	153301301	153301321	+	GTACTGCGACCAGGTGCTAC	0.698	0.4559	0.7113	0.2315	0.3449	0.5267	0.4195	0.0406	0.2907	0.1213	Shcbp1l
chr1	153301310	153301330	+	CCAGGTGCTACAGGGCTCGA	0.5151	0.6067	0.6736	0.6313	0.6178	0.6591	0.6102	0.3578	0.3432	0.2439	Shcbp1l
chr1	153309048	153309068	+	ATACAGCGCGCCTCTCCTGG	0.4443	0.6169	0.866	0.525	0.6374	0.7051	0.5763	0.9191	0.3169	0.622	Shcbp1l
chr1	153309069	153309089	+	GGTGTATCCCGTGGACGGGC	0.7134	0.4777	0.5432	0.5056	0.5301	0.6708	0.5275	-0.0517	-0.4417	0.098	Shcbp1l
chr1	153311780	153311800	+	GGAAGACCCGTCTGCGGCCG	0.9481	0.4279	0.7432	0.62	0.5776	0.6545	0.3766	-0.1493	-1.1651	0.2333	Shcbp1l
chr1	153311860	153311880	+	TGTGGGAAGACTTGCGGCTA	0.8891	0.507	0.6829	0.4993	0.5419	0.6359	0.4437	0.2985	0.1998	0.0248	Shcbp1l
chr1	153311865	153311885	+	GAAGACTTGCGGCTAAGGTA	0.7057	0.4482	0.6471	0.4169	0.5424	0.6966	0.5972	0.6889	0.8247	0.0808	Shcbp1l
chr1	153313272	153313292	+	TTCATGGACCTTTCTTTCCG	0.4507	0.5387	0.8093	0.2288	0.506	0.5682	0.3394	-0.342	-0.71	0.2405	Shcbp1l
chr1	153314404	153314424	+	GAAAAGTCCTTCTGGGCTGA	0.2208	0.5086	0.6688	0.4355	0.1384	0.4483	0.418	-0.2606	-0.5251	0.0266	Shcbp1l
chr1	153314436	153314456	+	TGCCTGCAATCCAGTACCCG	0.6532	0.6196	0.7526	0.3795	0.5749	0.6861	0.6408	0.905	0.2009	0.2648	Shcbp1l
chr1	153314447	153314467	+	CAGTACCCGAGGGAGTGGAG	0.3201	0.6445	0.7984	0.5764	0.5554	0.6627	0.5107	0.3999	0.0926	0.1483	Shcbp1l
chr1	153335392	153335412	+	GCGTTTTCCTTCGCTGATAA	0.8061	0.4023	0.7161	0.3526	0.071	0.3132	0.1214	-1.8184	-1.9564	0.0636	Dhx9
chr1	153336041	153336061	+	ATCATCATTTTTCCAAAACG	0.3585	0.6214	0.6758	0.3222	0.2562	0.5777	0.2885	-1.4716	-1.7487	0.3249	Dhx9
chr1	153336063	153336083	+	GTTCAATGGGGAGTTTAGCC	0.784	0.4985	0.6815	0.2897	0.0	0.2456	0.2828	-0.8238	-0.642	0.0694	Dhx9
chr1	153336077	153336097	+	TTAGCCAGGATTCGTCCAAG	0.9247	0.6884	0.6734	0.5368	0.5932	0.6767	0.5345	0.5255	0.1484	0.5257	Dhx9
chr1	153336119	153336139	+	TCTAAAGCATCAAGTTCTGT	0.3125	0.5619	0.631	0.1868	0.0	0.472	0.3514	-0.6859	-0.6184	0.1855	Dhx9
chr1	153336750	153336770	+	ATTACAGCATCCAAAGGTGG	0.2022	0.5307	0.6343	0.4836	0.3489	0.6471	0.576	0.4422	-0.1645	0.6339	Dhx9
chr1	153336769	153336789	+	GAGGTTCGATTGCCTTTGCA	1.0	0.5625	0.7145	0.4319	0.479	0.6495	0.6134	-0.2192	-0.2895	0.1062	Dhx9
chr1	153338301	153338321	+	CAAAACGAGCTCGACTACAA	0.8033	0.5512	0.7303	0.5279	0.1452	0.4397	0.3382	0.1556	0.0893	0.108	Dhx9
chr1	153338355	153338375	+	CTCGCCCTTTCCTCTGCTCA	0.202	0.4316	0.6746	0.3165	0.2688	0.5194	0.313	-0.6629	-1.0305	0.0105	Dhx9
chr1	153340069	153340089	+	AGTTTTGGGAACTTACTTGC	0.3192	0.3677	0.6203	0.4453	0.2472	0.509	0.2911	-0.8279	-0.6579	0.0683	Dhx9
chr1	153340394	153340414	+	ACTTTGCGCTGTTCCTCACG	0.6233	0.6255	0.8235	0.2922	0.1666	0.558	0.493	0.298	-0.1618	0.4729	Dhx9
chr1	153340635	153340655	+	GTATAAATCAAGTTCCAGCC	0.2967	0.5577	0.6578	0.4501	0.1692	0.4663	0.3779	-0.0841	-0.1702	0.6172	Dhx9
chr1	153340710	153340730	+	AGCGCCTCAATAAGTTCAAA	0.8134	0.4647	0.5754	0.2887	0.196	0.3767	0.23	-0.9187	-0.4749	0.1618	Dhx9
chr1	153340780	153340800	+	CATATTCGTCACCACATATT	0.8485	0.2904	0.7161	0.5175	0.0794	0.3129	0.1212	-0.6306	0.4676	0.1389	Dhx9
chr1	153342866	153342886	+	ATAAGAACAATACGGACTTC	0.9541	0.4187	0.631	0.2892	0.1372	0.4483	0.1921	-0.9107	0.0119	0.0577	Dhx9
chr1	153342903	153342923	+	CATCACGCAGTACTACCAAA	0.4124	0.6014	0.6487	0.4062	0.4177	0.6245	0.4536	-0.097	0.0494	0.7858	Dhx9
chr1	153348133	153348153	+	ATATTGCACTTACATAAGCA	0.5101	0.6778	0.6767	0.2275	0.0	0.5563	0.4819	0.1721	0.1511	0.2695	Dhx9
chr1	153348165	153348185	+	TCAATGTTGCTACTTGTCCA	0.4814	0.5735	0.7255	0.2765	0.3144	0.6384	0.622	0.403	0.0591	0.3896	Dhx9
chr1	153348186	153348206	+	GGATTCCAGTTGGATTGTGG	0.243	0.6315	0.8188	0.5628	0.5612	0.7398	0.625	0.7744	0.4464	0.4172	Dhx9
chr1	153348276	153348296	+	TTAAGTATAACTGGCATAGA	0.2275	0.4918	0.631	0.5063	0.1639	0.4868	0.3607	-0.1809	0.2475	0.2264	Dhx9
chr1	153348464	153348484	+	GAAGCTCCAAATCTGGAGAA	0.2394	0.5376	0.5975	0.4714	0.4932	0.6827	0.5697	0.4125	0.1487	0.0928	Dhx9
chr1	153354634	153354654	+	TTCTTGAGTAGTAATCTTTA	0.3085	0.2404	0.7113	0.23	0.0	0.2869	0.0979	-1.4685	-0.884	0.0809	Dhx9
chr1	153354657	153354677	+	TTGGCTCCTCGGTCCCAAGT	0.2532	0.608	0.7218	0.6096	0.3645	0.4797	0.405	0.2863	0.5162	0.1239	Dhx9
chr1	153354663	153354683	+	CCTCGGTCCCAAGTAGGTCC	0.6735	0.5156	0.6864	0.4076	0.3549	0.6012	0.6309	0.3234	0.0873	0.0887	Dhx9
chr1	153391197	153391217	+	CACATTGGCCGAAATCCAAG	0.6287	0.6718	0.7858	0.2052	0.3222	0.5802	0.4089	0.3105	-0.2373	0.7961	Npl
chr1	153391228	153391248	+	GGTGAACTTCAGTCCTTGGA	0.5654	0.6265	0.7003	0.4932	0.3891	0.6796	0.6031	0.5054	0.2679	0.0781	Npl
chr1	153394627	153394647	+	CTCTTTACCCCGGTCATGGA	0.6725	0.4566	0.7145	0.3678	0.1835	0.5103	0.6238	0.109	0.0399	0.1157	Npl
chr1	153411654	153411674	+	GGCGACGTTCAGAGACGCTC	0.6704	0.4338	0.6108	0.3706	0.4864	0.6876	0.4975	0.3994	0.3239	0.0376	Npl
chr1	153543677	153543697	+	CTGCCTTACTGATGCCACGC	0.4583	0.6021	0.5754	0.5421	0.343	0.5246	0.3877	-0.0473	-0.0582	0.0643	Rgs8
chr1	153547504	153547524	+	TCTCCACGGAAGAAGCAACG	0.8745	0.7624	0.7631	0.3564	0.5385	0.7266	0.8178	1.5356	0.6892	0.3544	Rgs8
chr1	153566668	153566688	+	CTTGAAGACGGAGTTCAGCG	0.389	0.6544	0.7512	0.3688	0.4746	0.6662	0.7333	1.0154	0.1832	0.7674	Rgs8
chr1	153566740	153566760	+	AACTGCAAAGCTAGTCACCA	0.3326	0.6798	0.6452	0.2608	0.4977	0.6865	0.571	0.2478	0.1244	0.0427	Rgs8
chr1	153616236	153616256	+	TCCCCAACACCTGCCTGGAG	0.2259	0.5689	0.6955	0.4704	0.5622	0.6323	0.5878	0.5961	0.0694	0.1029	Rgs16
chr1	153616697	153616717	+	CCAGTAAGCATAACAAAGAG	0.2541	0.6062	0.6412	0.4513	0.4702	0.6684	0.5741	0.8724	0.246	0.6042	Rgs16
chr1	153617804	153617824	+	CAGCCACCAAACTGGCGTCC	0.5171	0.4368	0.5896	0.4942	0.3065	0.5187	0.3745	-0.4365	-0.363	0.0036	Rgs16
chr1	153617853	153617873	+	CCGCAGCGAAGCCCCTAAAG	0.653	0.5391	0.8518	0.579	0.6135	0.5661	0.6179	0.7298	0.549	0.1751	Rgs16
chr1	153629605	153629625	+	GTCCAGCAATTGTTAGAAAA	0.3517	0.3797	0.6769	0.3017	0.2899	0.4494	0.1582	-0.9649	-0.9084	0.07	Rnasel
chr1	153629675	153629695	+	ACAACGCAGTGCAAGCTGGC	0.4995	0.4777	0.6352	0.2029	0.1918	0.5386	0.4682	-0.5478	-0.5113	0.1155	Rnasel
chr1	153629726	153629746	+	ATGGTGCTGACCCTCATCGG	0.8275	0.6813	0.8377	0.7824	0.6928	0.7245	0.7541	1.523	1.0289	0.1438	Rnasel
chr1	153629940	153629960	+	TTTGCGACGACAGACAACGA	1.0	0.7219	0.6982	0.5182	0.0214	0.5681	0.7489	0.8352	0.4759	0.333	Rnasel
chr1	153629962	153629982	+	GACAAAAGGCGATTGAAGCA	0.4236	0.6044	0.6531	0.2617	0.2843	0.6337	0.4556	0.2231	-0.4152	0.0643	Rnasel
chr1	153629965	153629985	+	AAAAGGCGATTGAAGCAAGG	0.2872	0.7173	0.8423	0.507	0.1194	0.5598	0.6486	1.052	0.5392	0.2929	Rnasel
chr1	153630169	153630189	+	GGGGCTGATGTTAACGTGAG	0.6306	0.6316	0.653	0.6427	0.6365	0.7041	0.5699	0.5171	-0.1584	0.1018	Rnasel
chr1	153630250	153630270	+	CAGATGCTCCTGAGTCGGGA	0.2874	0.5996	0.6672	0.5912	0.4683	0.651	0.4781	0.3684	0.1637	0.1128	Rnasel
chr1	153630386	153630406	+	ACGATCTTGTTTGGATAGCC	0.4708	0.5015	0.5006	0.5411	0.1182	0.1973	0.2765	-1.0997	-1.0656	0.0426	Rnasel
chr1	153630389	153630409	+	ATCTTGTTTGGATAGCCAGG	0.6729	0.7137	0.781	0.4079	0.1328	0.6476	0.5755	0.5103	0.0908	0.5949	Rnasel
chr1	153630589	153630609	+	AAAATTGCTGGCACTTCCGA	0.5351	0.5324	0.7303	0.3731	0.0468	0.5225	0.2606	-0.0933	-0.1775	0.0749	Rnasel
chr1	153630604	153630624	+	TCCGAAGGGGCTGTCTACCT	0.5349	0.4769	0.7444	0.5635	0.4981	0.5287	0.3678	-0.3281	0.0162	0.0089	Rnasel
chr1	153630741	153630761	+	CTATGGAAGAGAGGACGATA	0.3666	0.5278	0.6013	0.2959	0.4643	0.6356	0.3847	-0.0087	0.3154	0.0581	Rnasel
chr1	153630870	153630890	+	CATCCTATTATCTATATTTG	0.2337	0.3978	0.6876	0.2215	0.3046	0.4124	0.2313	-0.8166	-0.5263	0.036	Rnasel
chr1	153630909	153630929	+	CTTGCATGGATATTCCCATC	0.4672	0.5542	0.6321	0.4712	0.3909	0.386	0.2918	-0.6229	0.2264	0.0626	Rnasel
chr1	153630937	153630957	+	CAACCACAAAACATCTTAAT	0.2665	0.2404	0.6321	0.3071	0.0	0.1949	0.0759	-1.2998	-0.3473	0.0698	Rnasel
chr1	153630942	153630962	+	ACAAAACATCTTAATAGGTG	0.4561	0.648	0.6944	0.1667	0.1482	0.5463	0.3158	-0.0577	-0.3052	0.1178	Rnasel
chr1	153683507	153683527	+	TGATCTTCTGTACGGCTATC	0.9795	0.3496	0.5754	0.3907	0.0652	0.2581	0.1658	-1.0625	0.0725	0.1374	Rgsl1
chr1	153683543	153683563	+	TTTCAGACTTCCGGTCTTTG	0.3006	0.4101	0.7668	0.2696	0.2409	0.3946	0.2174	-0.8995	-0.9404	0.1204	Rgsl1
chr1	153683579	153683599	+	ACTCGAGGTGTGCATTATTT	0.8211	0.2387	0.7775	0.4253	0.2513	0.2226	0.1047	-1.0813	-0.0885	0.115	Rgsl1
chr1	153683582	153683602	+	CGAGGTGTGCATTATTTAGG	0.7901	0.5659	0.7858	0.424	0.5472	0.626	0.3823	-0.1112	-0.2071	0.4959	Rgsl1
chr1	153687953	153687973	+	TCTTACCTTGGTCTCATAGA	0.5139	0.4194	0.7161	0.4748	0.0061	0.5109	0.5018	0.1895	0.4332	0.149	Rgsl1
chr1	153693304	153693324	+	GGCCAACTTTGGATTCTTAA	0.6256	0.2546	0.7349	0.2509	0.1863	0.3409	0.0644	-1.4067	-1.0219	0.1073	Rgsl1
chr1	153693319	153693339	+	CTTAAAGGAGAGATCCTTAA	0.3534	0.288	0.7349	0.4484	0.2444	0.3976	0.1247	-1.3389	-0.4995	0.216	Rgsl1
chr1	153697187	153697207	+	TATTTCTTGCATGCTAGCCA	0.3492	0.526	0.7161	0.145	0.0	0.3912	0.2968	-0.0412	-0.2144	0.2591	Rgsl1
chr1	153697228	153697248	+	ATTCCTGAAGTCTTTTGTAA	0.2124	0.4388	0.6463	0.3306	0.0132	0.3605	0.1457	-1.5783	-1.4115	0.0468	Rgsl1
chr1	153697231	153697251	+	CCTGAAGTCTTTTGTAAAGG	0.262	0.5117	0.7007	0.4407	0.2972	0.5518	0.253	-1.1565	-1.4288	0.3393	Rgsl1
chr1	153698084	153698104	+	CATCAGGAATTCATCATACC	0.5626	0.4594	0.7255	0.2915	0.2177	0.4429	0.4022	-0.5189	-0.2215	0.0532	Rgsl1
chr1	153698181	153698201	+	TTATGACCATCCCACACAGT	0.4309	0.6096	0.7303	0.2914	0.0982	0.5594	0.5011	0.5174	0.6119	0.2907	Rgsl1
chr1	153701068	153701088	+	CAGATGGCAGAAGCTTCTTC	0.2491	0.3898	0.7538	0.3599	0.3572	0.4187	0.2637	-1.0459	-0.2439	0.1254	Rgsl1
chr1	153701122	153701142	+	GTGGCCCGATCTGTTCGTTC	0.7053	0.45	0.6746	0.5585	0.4183	0.5212	0.4971	-0.0936	0.1751	0.1265	Rgsl1
chr1	153701233	153701253	+	GTAGGTCCTGCCAAAGGTCC	0.3461	0.4784	0.6628	0.6607	0.5785	0.6445	0.5482	0.0661	-0.1432	0.1409	Rgsl1
chr1	153701282	153701302	+	CTTCTTCAGGTGAAACCGGA	0.5393	0.57	0.6187	0.3451	0.313	0.5813	0.2081	-0.7176	-1.0504	0.3204	Rgsl1
chr1	153701297	153701317	+	CCGGAAGGGACTCCCTGCAC	0.6942	0.5484	0.7444	0.7094	0.5602	0.5653	0.4776	0.2794	0.4108	0.0063	Rgsl1
chr1	153701431	153701451	+	GATTAGTGAACGCTGTCTCA	0.43	0.5567	0.7727	0.2752	0.3452	0.6489	0.607	0.5776	0.7507	0.1716	Rgsl1
chr1	153701509	153701529	+	CGTTCTGCAAGTCCTTGCAC	0.8478	0.5136	0.6604	0.3078	0.3486	0.7046	0.4693	0.0449	0.1364	0.1085	Rgsl1
chr1	153701649	153701669	+	GTTTCCAGAGGCCATAAGAT	0.2496	0.4822	0.6258	0.2662	0.3576	0.5822	0.475	-0.0339	0.5396	0.534	Rgsl1
chr1	153701962	153701982	+	GCCAGATGGAGAGGTTCAAG	0.2608	0.6428	0.7291	0.4255	0.6517	0.684	0.5171	0.632	0.4357	0.0482	Rgsl1
chr1	153703237	153703257	+	TGGCCTTGAGCACGAGCAGG	0.6893	0.5276	0.5918	0.7156	0.5543	0.6674	0.4653	0.3148	-0.1915	0.1304	Rgsl1
chr1	153703300	153703320	+	TGCTCAGAATCTTCTCAGCA	0.2245	0.5958	0.5833	0.1166	0.2603	0.5394	0.3896	-0.7584	-1.0899	0.1372	Rgsl1
chr1	153704294	153704314	+	ACTCACCTGCACTGCCCTTG	0.3119	0.5458	0.7432	0.5049	0.35	0.477	0.5062	0.549	0.2624	0.1027	Rgsl1
chr1	153713821	153713841	+	AACTGACGAGCTCCTGGCTG	0.3721	0.4793	0.8141	0.5281	0.5336	0.5966	0.5345	0.5905	-0.2038	0.0958	Rgsl1
chr1	153714604	153714624	+	ATACACATACCACCATTTAG	0.3575	0.5559	0.7183	0.1739	0.3161	0.5228	0.3957	0.2008	0.4673	0.7327	Rgsl1
chr1	153726424	153726444	+	CCTGCATATGAGACACCATC	0.4491	0.5019	0.5977	0.4837	0.4204	0.4996	0.2971	-0.2443	0.2641	0.27	Teddm2
chr1	153726493	153726513	+	CTACACACCTCTTGGGCAGC	0.3322	0.4463	0.6594	0.2039	0.0	0.2746	0.311	-0.8586	-1.0074	0.0313	Teddm2
chr1	153726586	153726606	+	TGCGGTACATGAAGTTTCTC	0.4052	0.4366	0.6452	0.3982	0.3305	0.3911	0.1303	-0.7335	-0.1654	0.0351	Teddm2
chr1	153726817	153726837	+	GACCATAGAGAAATAAGGAC	0.382	0.527	0.5573	0.2488	0.4332	0.6414	0.5046	0.4528	0.4066	0.3231	Teddm2
chr1	153750257	153750277	+	TCAGGCAACACTGATCTCCA	0.2653	0.646	0.7303	0.3708	0.5956	0.6953	0.6299	0.7695	0.6969	0.2084	Teddm1b
chr1	153750442	153750462	+	TTAACAAAGGGATGCCTCCA	0.6059	0.5241	0.5754	0.4989	0.2299	0.5064	0.4117	-0.1515	-0.0032	0.1315	Teddm1b
chr1	153767650	153767670	+	TTCCTACCTTTCCAAGAATA	0.2563	0.3445	0.6345	0.3494	0.23	0.3876	0.1864	-1.1487	-0.9081	0.0359	Teddm1a
chr1	153767771	153767791	+	GGGCTGACATTAATGACCAA	0.3624	0.6698	0.7113	0.6314	0.3216	0.6088	0.4382	0.1797	-0.205	0.2064	Teddm1a
chr1	153767784	153767804	+	TGACCAAAGGGGTGCCACCA	0.5823	0.5063	0.6368	0.553	0.4902	0.6252	0.3965	0.5249	0.5697	0.062	Teddm1a
chr1	153780422	153780442	+	AAGTATAACCGGAAACCTGC	0.3204	0.5217	0.6533	0.2071	0.2977	0.6372	0.4823	0.4111	0.4987	0.2652	Glul
chr1	153782871	153782891	+	TGCGGAGGTTATGCCTGCCC	0.3973	0.5351	0.7303	0.5826	0.6176	0.6514	0.4477	0.5045	0.4765	0.0485	Glul
chr1	153783025	153783045	+	CTCTAGTGGGAATTCCAGAT	0.258	0.5463	0.6767	0.5048	0.4545	0.5016	0.3141	-0.2316	0.2035	0.0886	Glul
chr1	154079935	154079955	+	GGTAGGAAGGGTGGCTCCCC	0.325	0.4238	0.6971	0.6954	0.6041	0.6735	0.2737	-0.2183	-0.0049	0.0199	Zfp648
chr1	154079985	154080005	+	TGACACTCAGTCCTGCAAAG	0.3654	0.6953	0.7999	0.3631	0.4423	0.6611	0.7346	0.6542	0.1132	0.522	Zfp648
chr1	154080083	154080103	+	ACGGGGGGAAAAAGGCATCG	0.3243	0.7207	0.7526	0.6605	0.6568	0.7063	0.5871	0.1933	-0.3644	0.1936	Zfp648
chr1	154080117	154080137	+	TCGAGACTCCCCCAAATTAC	0.873	0.4142	0.6628	0.4976	0.104	0.3216	0.1882	-1.0588	-0.2539	0.1582	Zfp648
chr1	154080120	154080140	+	AGACTCCCCCAAATTACAGG	0.3248	0.6961	0.7999	0.2889	0.1273	0.5196	0.5497	0.9495	0.3578	0.7941	Zfp648
chr1	154080216	154080236	+	CGGAGGCAAGAAGGCAAATA	0.2269	0.3685	0.6829	0.5573	0.4406	0.497	0.2761	-0.7179	-0.3944	0.0777	Zfp648
chr1	154080408	154080428	+	ACGGAGCAGTAGAAAAGTCC	0.5313	0.4928	0.6911	0.36	0.4076	0.6847	0.5321	0.4081	0.464	0.0353	Zfp648
chr1	154080458	154080478	+	AGGAAGAGGAGGGTCTCGAT	0.4795	0.5587	0.7381	0.6552	0.5371	0.62	0.5145	-0.0497	0.6372	0.0701	Zfp648
chr1	154080549	154080569	+	CGTGTGCCAACTGTGTGGGA	0.2932	0.6311	0.705	0.4662	0.571	0.6547	0.4777	0.2468	0.0404	0.1061	Zfp648
chr1	154080633	154080653	+	CCGGTGTCCCTTCTGCGACA	0.3636	0.6159	0.7538	0.5401	0.2867	0.4962	0.4461	0.2807	0.1259	0.0858	Zfp648
chr1	154080716	154080736	+	ATGGGTGCCCGGACTGCGGC	0.5998	0.3091	0.7571	0.5253	0.4048	0.6036	0.3657	-0.5225	-0.8522	0.0405	Zfp648
chr1	154080815	154080835	+	AGTGCGGCTTGACCTTCAAC	0.6299	0.4748	0.7124	0.3364	0.4434	0.6281	0.463	-0.0326	0.3676	0.3066	Zfp648
chr1	154317952	154317972	+	GTGCCACACACGGTACTGGA	0.4456	0.6359	0.5773	0.5922	0.5663	0.6974	0.7117	0.8982	0.6674	0.2269	Cacna1e
chr1	154317986	154318006	+	TGTGGCATGTAGCGGGTGAG	0.3107	0.5779	0.7275	0.6263	0.5916	0.5901	0.5073	0.2566	-0.1252	0.2238	Cacna1e
chr1	154320630	154320650	+	CCCCTGTAGAGACTGTGAAG	0.3003	0.6597	0.8093	0.3322	0.556	0.68	0.5846	0.7427	0.4056	0.1141	Cacna1e
chr1	154321361	154321381	+	GTTGAAGACATTCTTCAAGG	0.2047	0.6603	0.7716	0.5134	0.5616	0.7039	0.737	0.7548	0.3458	0.4788	Cacna1e
chr1	154341528	154341548	+	TGAAGTATGATCCATCCTGC	0.3532	0.567	0.7019	0.2216	0.3952	0.6486	0.4673	0.4643	0.4311	0.4293	Cacna1e
chr1	154342726	154342746	+	AAACATAGTCGAAATATCTC	0.716	0.5236	0.7019	0.0441	0.0108	0.3559	0.1784	-0.133	0.4409	0.0605	Cacna1e
chr1	154343436	154343456	+	CGCTCCGAGTTAGTTAGTAC	0.6886	0.458	0.6463	0.2877	0.2569	0.5232	0.2846	-0.8565	-0.4386	0.0701	Cacna1e
chr1	154343452	154343472	+	GTACAGGGTCCTCGGCTGCC	0.2125	0.381	0.6625	0.3884	0.2478	0.3677	0.3124	-0.8241	-0.9575	0.1181	Cacna1e
chr1	154343506	154343526	+	TGCACATTTCAAAGTAGCGT	0.5231	0.5838	0.547	0.2059	0.0	0.5712	0.3744	-0.3422	-0.5304	0.1368	Cacna1e
chr1	154343525	154343545	+	TAGGTTCACAATGTAGTGGC	0.4278	0.5358	0.5715	0.47	0.4552	0.6129	0.6477	0.448	0.2246	0.0535	Cacna1e
chr1	154347087	154347107	+	CACCACTGTCGAGTCCACCA	0.4092	0.6555	0.7303	0.5011	0.523	0.6892	0.6857	0.9108	0.793	0.06	Cacna1e
chr1	154347224	154347244	+	CCAGCTGTACGTCCCCAAGA	0.3214	0.5893	0.6746	0.4376	0.4981	0.6088	0.4379	0.1869	0.4261	0.1019	Cacna1e
chr1	154347933	154347953	+	AGACCTGCTTCGGGATGCAG	0.2632	0.586	0.639	0.5681	0.5159	0.6819	0.691	0.7688	0.2942	0.4435	Cacna1e
chr1	154348081	154348101	+	CAGTTTCCATGACAGGATCT	0.3382	0.5389	0.7019	0.5115	0.2501	0.5034	0.6161	0.1744	0.6154	0.0475	Cacna1e
chr1	154348110	154348130	+	CGGTGGCTCCCGTTTGCCCA	0.5305	0.5213	0.801	0.5735	0.4694	0.5829	0.4428	0.3801	-0.1598	0.2204	Cacna1e
chr1	154348116	154348136	+	CTCCCGTTTGCCCAAGGACA	0.2991	0.4449	0.6166	0.3343	0.4722	0.596	0.4448	-0.23	-0.4138	0.0179	Cacna1e
chr1	154348136	154348156	+	AGGGGCTCCTCTGGTTGTCC	0.2063	0.3887	0.6877	0.514	0.5289	0.6259	0.3606	-0.3059	-0.2949	0.0077	Cacna1e
chr1	154348148	154348168	+	GGTTGTCCAGGGCGCTAGTC	0.9327	0.3361	0.672	0.5558	0.2297	0.2736	0.1124	-0.9221	-0.4721	0.0577	Cacna1e
chr1	154348169	154348189	+	GGCCCCCTATGTCCCCCTTG	0.4838	0.535	0.7443	0.4659	0.5652	0.5109	0.2033	0.125	-0.2216	0.1598	Cacna1e
chr1	154348223	154348243	+	ACTTTTCAAGACCCAGACCT	0.4589	0.6198	0.6345	0.3278	0.269	0.5528	0.5377	-0.0826	-0.1089	0.1901	Cacna1e
chr1	154353499	154353519	+	TAGCCTACTCACTCAATGGA	0.6108	0.5971	0.5301	0.481	0.4383	0.7107	0.7323	1.4131	1.2151	0.2807	Cacna1e
chr1	154358897	154358917	+	AGACTTCATGGAGCTCATCA	0.4214	0.6035	0.7303	0.3219	0.3268	0.6075	0.6199	0.5082	0.6811	0.0542	Cacna1e
chr1	154361467	154361487	+	TCTTCAGGGACATCTCCAAC	0.2785	0.5393	0.6604	0.4004	0.3111	0.5069	0.4056	0.0372	0.5932	0.4307	Cacna1e
chr1	154362228	154362248	+	TTGTTGTTTACTTACAGAGG	0.2892	0.5971	0.7668	0.4759	0.0739	0.587	0.5113	0.1331	-0.0831	0.0981	Cacna1e
chr1	154362300	154362320	+	TATTAAGAGCCACAACACTC	0.3921	0.6156	0.6345	0.3322	0.1343	0.6252	0.6247	0.925	1.101	0.2436	Cacna1e
chr1	154362379	154362399	+	CCGTTCCTTGTGCCGGAAAT	0.6296	0.3325	0.7633	0.6477	0.3201	0.2679	0.1579	-1.1386	-0.9829	0.0364	Cacna1e
chr1	154362382	154362402	+	TTCCTTGTGCCGGAAATAGG	0.6975	0.571	0.7655	0.5272	0.3955	0.5946	0.5604	0.4155	0.1561	0.4844	Cacna1e
chr1	154362425	154362445	+	TTGATACTGGCTCTGGCAAG	0.3378	0.5605	0.7858	0.7588	0.4443	0.6005	0.5085	0.3182	-0.042	0.1429	Cacna1e
chr1	154437471	154437491	+	CTTACCCGGAAAGCACTCCC	0.7175	0.5947	0.593	0.3613	0.4808	0.6707	0.6537	0.5782	0.5669	0.0971	Cacna1e
chr1	154437477	154437497	+	CGGAAAGCACTCCCAGGACG	0.4461	0.5966	0.7183	0.532	0.5512	0.6675	0.5726	0.9634	0.0932	0.5158	Cacna1e
chr1	154437493	154437513	+	GACGAGGTTGAGAACAAAGA	0.2597	0.5795	0.7727	0.4809	0.4794	0.6989	0.6061	0.249	0.0179	0.2193	Cacna1e
chr1	154437547	154437567	+	CCAGTTCCAGGTGGCTCCTA	0.3605	0.4041	0.6736	0.6929	0.5013	0.5094	0.3538	-0.4733	-0.107	0.0317	Cacna1e
chr1	154509343	154509363	+	AGACAGTCAGCACGGCAAAA	0.4266	0.4043	0.6971	0.4396	0.1402	0.4071	0.3963	-0.3752	-0.0479	0.2725	Cacna1e
chr1	154509435	154509455	+	CCTTGCACACCACACGGGTG	0.8068	0.5776	0.7512	0.5216	0.4425	0.5704	0.4804	-0.0055	-0.4247	0.0786	Cacna1e
chr1	154509438	154509458	+	TGCACACCACACGGGTGAGG	0.3887	0.5912	0.6734	0.578	0.5134	0.6515	0.5435	0.5552	-0.0382	0.1079	Cacna1e
chr1	154510636	154510656	+	AGCCAATGATAGCAAACATG	0.315	0.6374	0.723	0.4983	0.3893	0.6523	0.5847	0.6058	0.2154	0.3935	Cacna1e
chr1	154510714	154510734	+	TAGACTTCAGCACGATCTGC	0.4526	0.4686	0.508	0.2597	0.1678	0.5794	0.3984	-0.231	-0.0575	0.0939	Cacna1e
chr1	154510720	154510740	+	TCAGCACGATCTGCAGGCCT	0.3851	0.4398	0.593	0.5083	0.4034	0.4552	0.5784	-0.1469	-0.2932	0.2035	Cacna1e
chr1	154511507	154511527	+	ATTCCTGATACCAGCTTTAA	0.2702	0.1966	0.5896	0.2176	0.171	0.2866	0.1022	-1.4379	-0.2853	0.0281	Cacna1e
chr1	154511514	154511534	+	ATACCAGCTTTAAAGGCCTC	0.268	0.4873	0.6321	0.3457	0.3412	0.5493	0.3443	-0.2027	-0.0422	0.1724	Cacna1e
chr1	154511532	154511552	+	TCAGGACACGCACAGCCCGG	0.4166	0.6431	0.8141	0.6523	0.6557	0.7382	0.6621	1.1097	0.4529	0.3368	Cacna1e
chr1	154576141	154576161	+	TGACATTCCAGCCATTACGG	0.8005	0.7476	0.7999	0.4479	0.438	0.6989	0.7363	1.0931	0.6399	0.8296	Cacna1e
chr1	154601436	154601456	+	TATCTTCTCCGAAGATGAAC	0.3463	0.4048	0.5778	0.2587	0.0	0.3711	0.2627	-1.1505	-0.8161	0.1239	Cacna1e
chr1	154601527	154601547	+	CTGCGCTTTTGACTGCTTGT	0.3589	0.3418	0.7161	0.3654	0.2707	0.4063	0.2261	-1.0153	-1.0018	0.1638	Cacna1e
chr1	154601545	154601565	+	GTAGGCGGCCGCCGGCCCCG	0.8647	0.4866	0.7999	0.705	0.6799	0.4991	0.529	0.3629	-0.1766	0.8156	Cacna1e
chr1	154974603	154974623	+	CGCGGGGGACCCGTCCTCGG	0.9709	0.5763	0.866	0.8366	0.801	0.6896	0.4393	0.2559	-0.1778	0.0834	Ier5
chr1	154974828	154974848	+	TCCGGGCGTGTGGCACACGG	0.7752	0.6328	0.8174	0.7776	0.7559	0.7319	0.7133	1.2408	0.4153	0.229	Ier5
chr1	154974838	154974858	+	TGGCACACGGAGGGACGCTG	0.2649	0.6019	0.7088	0.6815	0.6458	0.7165	0.5913	0.8923	0.1939	0.1969	Ier5
chr1	154974915	154974935	+	GGGCGGCTCTCCCCAGCCGG	0.4179	0.4478	0.7844	0.9586	0.6834	0.6437	0.5354	0.7362	0.0028	0.2668	Ier5
chr1	154974931	154974951	+	CCGGAGGGTGGCCCGGCTAC	0.4692	0.3774	0.7964	0.8039	0.5149	0.2939	0.3383	-0.6082	-0.2971	0.008	Ier5
chr1	154974940	154974960	+	GGCCCGGCTACAGGCTCTCC	0.3075	0.4359	0.6415	0.3707	0.4698	0.4327	0.4548	0.1191	0.3925	0.0125	Ier5
chr1	154974986	154975006	+	GGGTCCCCGCAGGGCCAGCC	0.2492	0.4159	0.6164	0.725	0.1222	0.0735	0.1437	-1.5087	-1.5812	0.0972	Ier5
chr1	154974992	154975012	+	CCGCAGGGCCAGCCAGGTAG	0.4236	0.486	0.8174	0.7605	0.455	0.6062	0.534	0.5565	0.4651	0.2142	Ier5
chr1	154974997	154975017	+	GGGCCAGCCAGGTAGAGGCC	0.2558	0.4275	0.6589	0.4999	0.4585	0.5776	0.4303	-0.2316	-0.2927	0.0591	Ier5
chr1	154975013	154975033	+	GGCCAGGGCAGGGGTCACTC	0.2734	0.4541	0.7585	0.5001	0.284	0.223	0.3696	0.2475	0.6578	0.1312	Ier5
chr1	154975055	154975075	+	GCAGCACCAACGACACCAAG	0.3399	0.6542	0.6957	0.4787	0.6074	0.7372	0.6483	1.023	0.4001	0.8675	Ier5
chr1	154975112	154975132	+	GCGAGTTGTAGATCTTGCCC	0.5207	0.5273	0.7019	0.4174	0.434	0.6586	0.5126	0.5589	0.533	0.3459	Ier5
chr1	155012348	155012368	+	TTCCAAGAACCTCTTTAGCC	0.4134	0.525	0.6673	0.1754	0.0	0.0605	0.2701	-0.8238	-0.7378	0.1	Mr1
chr1	155012398	155012418	+	TTTGGTATTGCAACTCATGC	0.5894	0.4705	0.7161	0.4261	0.0	0.4384	0.3108	-0.5053	-0.5096	0.2083	Mr1
chr1	155012458	155012478	+	AATCCATGGCCAACCAGGAG	0.3977	0.5798	0.6955	0.5213	0.4615	0.6411	0.3996	0.328	0.1629	0.0793	Mr1
chr1	155013405	155013425	+	ACACTGTCGTATGTAGTGAT	0.4121	0.6062	0.6093	0.5541	0.4337	0.6038	0.5987	0.5803	0.8956	0.1062	Mr1
chr1	155013441	155013461	+	TACCCAACAGAGATAAATTC	0.2485	0.3765	0.5977	0.1957	0.2518	0.4712	0.3105	-0.4898	0.2331	0.076	Mr1
chr1	155013456	155013476	+	AATTCAGGGACGACGGGACC	0.7669	0.5045	0.7077	0.474	0.4138	0.537	0.253	-0.4798	-0.5037	0.0171	Mr1
chr1	155013503	155013523	+	TCTCAGCGAGTGGGTCCCTG	0.4529	0.6922	0.814	0.541	0.6408	0.6589	0.4945	0.7666	0.262	0.363	Mr1
chr1	155049826	155049846	+	ACTGGACCACCAACGAGCTG	0.6264	0.6097	0.8141	0.4558	0.4592	0.6476	0.6133	0.7885	0.0987	0.5574	Stx6
chr1	155053671	155053691	+	CAAGTACTCGGCAAATTGTC	0.6213	0.404	0.5999	0.3554	0.2696	0.4194	0.2562	-0.5113	-0.1936	0.0776	Stx6
chr1	155053677	155053697	+	CTCGGCAAATTGTCAGGGTA	0.8003	0.531	0.6187	0.6056	0.5037	0.5988	0.3124	-0.6661	-0.9271	0.0139	Stx6
chr1	155067257	155067277	+	AGCCAACTCCCACTTCATCG	0.3704	0.7042	0.7999	0.1245	0.3844	0.662	0.7442	1.0257	0.3911	0.5288	Stx6
chr1	155068960	155068980	+	CCAGTTGATTGTGGAACAGC	0.5207	0.5183	0.5636	0.4915	0.4416	0.6189	0.3536	-0.2781	-0.4995	0.1633	Stx6
chr1	155100999	155101019	+	GAGGGTCAATGTTGACTGTG	0.3262	0.6524	0.5845	0.7197	0.6224	0.6862	0.6614	0.5961	-0.0191	0.0607	BC034090
chr1	155101245	155101265	+	CCAAGGTCTCTTAGGTTCCA	0.234	0.5735	0.6688	0.4693	0.4054	0.5	0.4681	-0.0295	-0.0818	0.253	BC034090
chr1	155101249	155101269	+	GGTCTCTTAGGTTCCAAGGC	0.2689	0.5135	0.6673	0.1328	0.4157	0.6021	0.3436	-0.0136	-0.1612	0.2948	BC034090
chr1	155101255	155101275	+	TTAGGTTCCAAGGCAGGTTT	0.4271	0.3726	0.6959	0.6548	0.3697	0.4473	0.3829	-0.3228	-0.0155	0.2389	BC034090
chr1	155101352	155101372	+	CCCCATCATCAAGCTGGGGC	0.4171	0.4887	0.6673	0.2973	0.2408	0.5386	0.3081	-0.5004	-1.0627	0.0351	BC034090
chr1	155101377	155101397	+	AGACCAGGCCTGAAGGCCGC	0.2928	0.3991	0.7077	0.3622	0.4042	0.5912	0.4892	0.2998	0.0839	0.0223	BC034090
chr1	155101494	155101514	+	ACCTGCCCTGCTAGACTGAG	0.2878	0.6122	0.6128	0.5344	0.5644	0.6473	0.6833	0.6724	0.0958	0.1733	BC034090
chr1	155101712	155101732	+	AGGCAGCCTGGAGACTCCGG	0.2015	0.6246	0.8377	0.8364	0.7122	0.7437	0.6233	1.435	0.8769	0.2092	BC034090
chr1	155101838	155101858	+	CAGGGAAGTTACTCTGGTCC	0.4294	0.5205	0.7161	0.6379	0.531	0.591	0.565	0.5949	0.3225	0.0157	BC034090
chr1	155101898	155101918	+	TGCGGTTAATGTAGTTGGTT	0.5298	0.4702	0.5823	0.5289	0.5243	0.6129	0.4009	-0.3822	-0.1396	0.0179	BC034090
chr1	155101918	155101938	+	AGGTCGGGTTTGGAGCGTAG	0.5321	0.6847	0.7867	0.7248	0.6817	0.6891	0.5227	0.3939	0.2716	0.2393	BC034090
chr1	155101985	155102005	+	GGCGCTGCTGAAGCCGGTCC	0.3623	0.3616	0.6746	0.5928	0.5727	0.6365	0.5322	0.1192	-0.0448	0.0417	BC034090
chr1	155102039	155102059	+	CTTCAAAACGGACATGAGAC	0.2558	0.4948	0.6673	0.2444	0.2808	0.5226	0.1719	-0.5279	-0.7603	0.0786	BC034090
chr1	155116527	155116547	+	CGTCTCCCGCTGGTCGCTCT	0.6454	0.3505	0.7917	0.3092	0.3716	0.4442	0.2872	-0.6644	-0.5031	0.0097	BC034090
chr1	155117168	155117188	+	ACCTGATGCATCTCGGTCCC	1.0	0.4684	0.7161	0.5375	0.45	0.482	0.4886	-0.1172	-0.3076	0.0627	BC034090
chr1	155117236	155117256	+	CCTTCAGTATCTCCTGCAAC	0.3955	0.4488	0.6463	0.335	0.1002	0.4855	0.4053	-0.4519	-0.4724	0.1786	BC034090
chr1	155117363	155117383	+	AGGGATCAAATCCTCCTTAG	0.4255	0.3969	0.7716	0.6155	0.6046	0.6096	0.5867	0.1916	0.342	0.1583	BC034090
chr1	155117368	155117388	+	TCAAATCCTCCTTAGAGGTT	0.488	0.3933	0.6531	0.2503	0.0872	0.4181	0.3984	-0.8028	-0.407	0.0568	BC034090
chr1	155117462	155117482	+	GCTCAAGGGGGTGGTTTTAC	0.7521	0.1976	0.6877	0.4087	0.1583	0.1575	0.0855	-1.7996	-0.977	0.012	BC034090
chr1	155117469	155117489	+	GGGGTGGTTTTACAGGGACC	0.5831	0.5454	0.7255	0.5144	0.573	0.6398	0.5161	-0.2297	-0.3975	0.0337	BC034090
chr1	155117610	155117630	+	CTTTGTTCATTCCAGCTCTC	0.2303	0.3408	0.7019	0.4096	0.0	0.3223	0.0818	-1.2636	-0.9861	0.0557	BC034090
chr1	155117643	155117663	+	TTGGATCCACTGTTCCTGGC	0.3607	0.3985	0.7003	0.5337	0.3763	0.5649	0.4677	-0.3579	-0.4774	0.0977	BC034090
chr1	155117685	155117705	+	CTGGCCAGATGTCCATCATT	0.3421	0.337	0.593	0.4333	0.4492	0.3703	0.1986	-0.5188	0.3479	0.0442	BC034090
chr1	155117710	155117730	+	TCTGAGCATGGGGGACCACC	0.2731	0.4295	0.6627	0.4891	0.507	0.567	0.423	-0.2706	-0.2571	0.0906	BC034090
chr1	155117722	155117742	+	GGACCACCAGGGCATCTGGT	0.2856	0.5041	0.6731	0.3125	0.5962	0.7223	0.6384	0.5923	0.7333	0.4435	BC034090
chr1	155117729	155117749	+	CAGGGCATCTGGTAGGCTCC	0.2346	0.4609	0.7633	0.4921	0.5753	0.5591	0.6075	0.3172	0.5772	0.0104	BC034090
chr1	155117769	155117789	+	TGGTGGCATTTGGATTTTGT	0.2003	0.341	0.7727	0.2802	0.4135	0.4467	0.1085	-1.0413	-0.9138	0.0696	BC034090
chr1	155117786	155117806	+	TGTAGGGGATGGACGCTCAT	0.9855	0.5254	0.801	0.6892	0.6363	0.6181	0.3135	-0.3318	0.2105	0.4946	BC034090
chr1	155117901	155117921	+	TGCAGCCCCCATGTCCTGGG	0.2543	0.5729	0.7653	0.6781	0.6055	0.6965	0.6891	0.6002	0.0121	0.1467	BC034090
chr1	155184696	155184716	+	CTTGTGGATCATTTGGCAAC	0.5575	0.3997	0.7255	0.4029	0.0	0.248	0.1792	-0.6476	-0.6695	0.0402	Xpr1
chr1	155188566	155188586	+	AGAAGACCATAAACCCATAA	0.4085	0.4439	0.7019	0.3866	0.258	0.524	0.1193	-0.6183	-0.1293	0.0422	Xpr1
chr1	155188626	155188646	+	GAGCGAAGAAGCATGCCAGA	0.4667	0.6514	0.7161	0.4842	0.2034	0.6048	0.4859	0.7274	0.7088	0.5775	Xpr1
chr1	155189048	155189068	+	ACCCCGATAGATTCTTATCA	0.6327	0.4631	0.6698	0.0481	0.2418	0.4724	0.3955	-0.3064	0.035	0.0509	Xpr1
chr1	155200086	155200106	+	CAATGAATATTCCACAAAAT	0.3036	0.397	0.6877	0.3199	0.0528	0.2866	0.1357	-0.9899	-0.4245	0.1039	Xpr1
chr1	155200118	155200138	+	AAAGTAGTCCATGCTGGTGC	0.4321	0.5038	0.7303	0.5054	0.2307	0.59	0.5348	0.718	0.3274	0.1626	Xpr1
chr1	155204342	155204362	+	ACCTGAGCAGCTCCCAATGG	0.4371	0.5924	0.8141	0.4694	0.5826	0.6655	0.623	0.6765	0.4456	0.0405	Xpr1
chr1	155206160	155206180	+	CTGCTCCACGAGATGTTTCC	0.431	0.2858	0.7633	0.3395	0.2622	0.3769	0.1353	-1.1451	-0.321	0.0605	Xpr1
chr1	155206217	155206237	+	CTGTAAAATTCAGATTCTAT	0.3339	0.4495	0.6736	0.1558	0.0165	0.3115	0.1101	-1.5851	-0.9201	0.1112	Xpr1
chr1	155207932	155207952	+	ACTGAGGTAGAACTCGCTGA	0.4789	0.6441	0.7396	0.4567	0.4893	0.6884	0.7237	1.0546	0.8298	0.3959	Xpr1
chr1	155207943	155207963	+	ACTCGCTGAAGGCCAGCTTA	0.4797	0.5299	0.71	0.3558	0.3771	0.3956	0.3539	-0.3619	0.5759	0.1115	Xpr1
chr1	155207985	155208005	+	GGACACGCTCCTCGTGGGAC	0.8074	0.4698	0.639	0.472	0.4245	0.6406	0.3829	-0.0874	-0.5462	0.0259	Xpr1
chr1	155221317	155221337	+	TTTGGCAAGTTCCTTTTCAC	0.3848	0.4653	0.7303	0.4389	0.1979	0.4225	0.2248	-1.5239	-1.3822	0.133	Xpr1
chr1	155434466	155434486	+	GGAATCCTTCCAGACCCCCG	0.2299	0.7457	0.7858	0.521	0.5998	0.6933	0.6289	1.0503	0.3284	0.7351	Acbd6
chr1	155434472	155434492	+	CTTCCAGACCCCCGAGGCCG	0.5234	0.391	0.6202	0.3198	0.4996	0.5968	0.3948	-0.248	-1.0394	0.2179	Acbd6
chr1	155434524	155434544	+	AAGGCTGCCGCACACGTCCA	0.5952	0.5539	0.6888	0.5636	0.5564	0.6946	0.57	0.5382	0.4947	0.0299	Acbd6
chr1	155434583	155434603	+	CCTGTATGCCAGGTTCAAGC	0.4343	0.5235	0.7633	0.2946	0.0	0.486	0.4293	0.1678	0.3233	0.2487	Acbd6
chr1	155443357	155443377	+	AAGCCCTAGCCAAGCAATGC	0.6186	0.4947	0.6037	0.4158	0.2232	0.5503	0.5173	0.238	0.5812	0.053	Acbd6
chr1	155471807	155471827	+	AGCTCTGTACTCTTGTTCCG	0.4807	0.6438	0.7018	0.3766	0.5113	0.6627	0.5914	0.6474	0.1208	0.8356	Acbd6
chr1	155491623	155491643	+	AAAACATATTTGATTACTGC	0.2635	0.4539	0.6368	0.0355	0.0	0.2354	0.0797	-1.3601	-1.2668	0.0251	Acbd6
chr1	155580916	155580936	+	CCTGTACTACTCTCATGTCC	0.3998	0.5518	0.6345	0.3195	0.356	0.6004	0.4341	0.5296	0.687	0.1601	Lhx4
chr1	155580957	155580977	+	TGCTCTCTCACATGCCGGGC	0.386	0.3785	0.5266	0.3679	0.2949	0.5543	0.283	-0.3136	-0.4881	0.0321	Lhx4
chr1	155585894	155585914	+	CTAGCCGGCCATCCTCCATA	0.5015	0.4842	0.703	0.4384	0.4274	0.5547	0.4049	0.1751	0.634	0.6368	Lhx4
chr1	155585940	155585960	+	CTGCCGGTTGCAGATGATGC	0.5296	0.5302	0.6982	0.5394	0.4057	0.5291	0.631	-0.0303	-0.1262	0.0247	Lhx4
chr1	155586015	155586035	+	CGGGGGGATGCCCTGCTGGC	0.2609	0.3887	0.7334	0.6828	0.4689	0.3632	0.2965	-0.5659	-0.6642	0.0257	Lhx4
chr1	155600599	155600619	+	TCTGGCAGTCTGCGCACTTG	0.5917	0.4608	0.7904	0.5031	0.555	0.6099	0.5766	0.4582	-0.0113	0.139	Lhx4
chr1	155657161	155657181	+	CATAGCTCCTCATGGCTTGG	0.3771	0.5208	0.7291	0.4815	0.4318	0.6177	0.5875	0.0134	-0.3535	0.099	Qsox1
chr1	155657184	155657204	+	ACCTCCTGGCCATCAGCTGC	0.2225	0.3584	0.593	0.1758	0.2127	0.5247	0.4028	-0.3095	-0.5873	0.01	Qsox1
chr1	155658297	155658317	+	ATCGGTTTGCCTGCACCGTC	0.7301	0.4403	0.6141	0.6542	0.4469	0.4883	0.2872	-0.6419	-0.4949	0.1369	Qsox1
chr1	155658387	155658407	+	CCCAGTTCACCTTCTCAGTA	0.3126	0.4652	0.6673	0.379	0.3862	0.4642	0.244	-1.0906	-0.9122	0.0902	Qsox1
chr1	155662547	155662567	+	ATACTGCCACAAACTTTTTC	0.4787	0.0788	0.7538	0.112	0.0	0.2064	0.0092	-2.2822	-1.4954	0.0831	Qsox1
chr1	155662625	155662645	+	TGTAGTGGAGTGCGGACTCC	0.8191	0.4819	0.7066	0.5133	0.5308	0.5482	0.3836	0.1162	0.2891	0.0729	Qsox1
chr1	155665109	155665129	+	GGAGCATCCCTGGTCAGTCC	0.4517	0.4756	0.7077	0.4964	0.4773	0.6804	0.6427	0.6877	0.6897	0.0994	Qsox1
chr1	155665126	155665146	+	TCCAGGTAGCCCCCGAAGAT	0.5625	0.5172	0.7334	0.522	0.4716	0.5316	0.5011	0.0605	0.477	0.1396	Qsox1
chr1	155666742	155666762	+	CAGAGCCATTCCGAAGCAGC	0.3479	0.4942	0.6487	0.5441	0.2801	0.5731	0.4854	0.0539	-0.0562	0.1134	Qsox1
chr1	155666784	155666804	+	TGACGCCAAACTTGTTCACC	0.4785	0.5236	0.6594	0.1352	0.1606	0.4194	0.3935	-0.1186	-0.1105	0.0484	Qsox1
chr1	155667962	155667982	+	CCCTTTCAAAGACCAGGGCC	0.2935	0.5149	0.5715	0.4486	0.1275	0.2754	0.3091	-0.4184	-0.7036	0.0752	Qsox1
chr1	155670276	155670296	+	CCCAACCCAAAATACTTGGC	0.3612	0.56	0.639	0.1524	0.2897	0.5781	0.4375	-0.3842	-0.4917	0.1919	Qsox1
chr1	155670285	155670305	+	AAATACTTGGCAGGTTCCAG	0.3	0.6441	0.7291	0.5392	0.4086	0.6379	0.4518	0.4345	0.2763	0.1617	Qsox1
chr1	155670293	155670313	+	GGCAGGTTCCAGAGGTGGAC	0.2408	0.5138	0.6672	0.4601	0.5072	0.6153	0.4435	-0.2409	-0.0572	0.1342	Qsox1
chr1	155671109	155671129	+	TCCAGAACCGTTCTTGGTAA	0.5764	0.4868	0.7161	0.5342	0.3589	0.5177	0.1309	-0.6727	-0.6448	0.1094	Qsox1
chr1	155688290	155688310	+	CTCCTTCCACGTCGGGGCGA	0.6069	0.4632	0.6736	0.377	0.3528	0.5553	0.2796	-0.1941	-0.5825	0.0246	Qsox1
chr1	155688311	155688331	+	GGCGATGCAGTGGCCACACC	0.9647	0.4759	0.7775	0.457	0.5453	0.5887	0.3885	0.1038	0.0826	0.0283	Qsox1
chr1	155688335	155688355	+	GGCGAAGAACTCCACCGCCC	1.0	0.5103	0.7161	0.4262	0.5925	0.6069	0.5721	0.5912	0.4406	0.0741	Qsox1
chr1	155688401	155688421	+	CAGCAGCGTCAGCGGGTCAG	0.4502	0.5499	0.814	0.7098	0.6067	0.6209	0.6412	0.6499	0.3245	0.1103	Qsox1
chr1	155754812	155754832	+	CTGTTCCTCGGAGAGTAAGA	0.3285	0.4925	0.7303	0.5069	0.2266	0.586	0.6161	0.4246	0.5286	0.4949	Cep350
chr1	155761701	155761721	+	TTTTACTAGTTCTTTGTCCC	0.3068	0.4799	0.6877	0.4478	0.0	0.2389	0.442	-1.0806	-1.2836	0.1229	Cep350
chr1	155761772	155761792	+	CCAGACGCCGCTTCCACTCC	0.4735	0.4233	0.7586	0.3189	0.4743	0.586	0.4084	-0.1534	-0.1826	0.0083	Cep350
chr1	155762971	155762991	+	ACAGAGAAGAAGTAGTGAAC	0.2198	0.4816	0.7585	0.387	0.2887	0.6351	0.5894	0.2562	0.7037	0.0893	Cep350
chr1	155770399	155770419	+	CTGGAAATCGATATCGGGGA	0.8333	0.5897	0.639	0.6269	0.5796	0.6637	0.3178	0.0261	-0.5074	0.1746	Cep350
chr1	155770429	155770449	+	GTCTCCAAGCCGGGTGGCCC	0.665	0.3753	0.651	0.3356	0.3664	0.5491	0.3774	-0.6007	-0.9934	0.0379	Cep350
chr1	155777241	155777261	+	TTCTCGAAGACGCAGAAGTG	0.8895	0.6245	0.7379	0.4054	0.4423	0.6421	0.6208	0.4868	0.1227	0.177	Cep350
chr1	155778414	155778434	+	AATCTACGATGACTCTCAGA	0.5035	0.5854	0.7161	0.373	0.3138	0.6434	0.5645	0.7658	0.8336	0.4569	Cep350
chr1	155782224	155782244	+	GGAAAGTTACCTTTCTCATC	0.3384	0.3919	0.7113	0.1762	0.1645	0.3588	0.2264	-0.9292	-0.4447	0.1737	Cep350
chr1	155782253	155782273	+	CGGAATACTGTCACTTCGTA	0.7521	0.5329	0.6531	0.4613	0.3303	0.4987	0.2191	-1.0298	-0.8697	0.1297	Cep350
chr1	155782350	155782370	+	TCCTTACTGGGTGGAACGGA	1.0	0.5211	0.529	0.5415	0.4901	0.6505	0.4185	0.2839	-0.311	0.0565	Cep350
chr1	155784982	155785002	+	TCAGAGTAACTGTCACGGGA	0.4044	0.6009	0.6423	0.4092	0.4891	0.6805	0.5352	0.6178	0.1262	0.082	Cep350
chr1	155786421	155786441	+	GGTGGTCGTACAGTGTTGCT	0.6027	0.4797	0.6815	0.3889	0.5525	0.604	0.5974	0.3315	0.3618	0.2318	Cep350
chr1	155786892	155786912	+	GCCGCGCTGCATCTGTGGTG	0.6501	0.5588	0.7191	0.6025	0.6045	0.674	0.6245	0.6075	-0.0231	0.1455	Cep350
chr1	155790481	155790501	+	ATACACTCTCCTGCTGAGCG	0.4801	0.5494	0.7653	0.2779	0.3145	0.5927	0.5853	0.6453	-0.2369	0.374	Cep350
chr1	155790544	155790564	+	CTGACTCCTCGAGAGCACTC	0.5288	0.6087	0.6604	0.4338	0.3042	0.5494	0.6353	0.3451	0.5824	0.2006	Cep350
chr1	155790585	155790605	+	ATGCGATGCTGAAGGCCAGC	0.251	0.4598	0.6594	0.4794	0.0822	0.4206	0.3736	-0.242	-0.1381	0.2842	Cep350
chr1	155791261	155791281	+	AGTTGGAGGTACTATGACTG	0.4288	0.6758	0.8093	0.3943	0.6334	0.7497	0.6713	0.9361	0.3514	0.1347	Cep350
chr1	155791279	155791299	+	TGAGGACTTAGATCTTTCTA	0.3059	0.4488	0.7161	0.4423	0.4025	0.539	0.3573	-0.2848	-0.0028	0.064	Cep350
chr1	155791289	155791309	+	GATCTTTCTAAGGAAGTCCC	0.3287	0.5603	0.6533	0.3785	0.4254	0.6388	0.5926	0.5071	0.4561	0.4299	Cep350
chr1	155798057	155798077	+	ACCTCACAGAGTGCCCAGAC	0.3321	0.597	0.6117	0.5926	0.4533	0.4918	0.4354	0.0157	0.4356	0.0425	Cep350
chr1	155798213	155798233	+	GGTTCTGAGCACTTCCAGTG	0.2727	0.6557	0.6672	0.5467	0.6358	0.7377	0.6444	0.7057	0.3688	0.0646	Cep350
chr1	155800368	155800388	+	CCCAGCAGAGCGAGCTCCCG	0.631	0.4628	0.7763	0.6861	0.6712	0.679	0.5098	0.7087	-0.0166	0.1181	Cep350
chr1	155800380	155800400	+	AGCTCCCGAGGAGTGCTGGG	0.3	0.6536	0.6955	0.5942	0.6027	0.6623	0.7028	0.8785	0.4475	0.46	Cep350
chr1	155802209	155802229	+	GGAGACAAAATCATCTTCAT	0.251	0.4728	0.6877	0.3549	0.2944	0.4706	0.2135	-0.7355	-0.2196	0.1971	Cep350
chr1	155802246	155802266	+	GGGGTTGCGGTGGCATTCAA	0.3991	0.4503	0.71	0.6625	0.5784	0.5903	0.3251	-0.1762	-0.1017	0.168	Cep350
chr1	155804059	155804079	+	AAATTTCCGCTACCTTCAAA	0.4599	0.4049	0.7303	0.2153	0.0	0.337	0.0876	-1.1625	-0.9466	0.0863	Cep350
chr1	155804177	155804197	+	TTTGGCTCTTTCTTGAGAAC	0.2178	0.4001	0.7161	0.4513	0.0	0.3345	0.1849	-0.8352	-0.8991	0.2241	Cep350
chr1	155804326	155804346	+	GAAGTTTTTTATATTCACTA	0.3902	0.4877	0.6594	0.292	0.0616	0.4918	0.1612	-1.3675	-1.3705	0.0809	Cep350
chr1	155804472	155804492	+	GTCCAAGGTCCATTCTCTTG	0.4381	0.5004	0.7858	0.3215	0.5001	0.5644	0.409	-0.0237	-0.343	0.223	Cep350
chr1	155804573	155804593	+	CTCAATCCTACTGGACAGAG	0.6408	0.6398	0.5845	0.4098	0.592	0.6278	0.6208	0.3236	-0.2073	0.3205	Cep350
chr1	155804590	155804610	+	GAGAGGCCGCTGTTGCTTTC	0.5687	0.1509	0.801	0.501	0.2351	0.3055	0.0579	-1.6358	-0.4251	0.0451	Cep350
chr1	155804634	155804654	+	GTCTTATATTGGCTGGTACT	0.4635	0.421	0.7208	0.4374	0.36	0.4764	0.2841	-0.1764	0.4102	0.0613	Cep350
chr1	155804645	155804665	+	GCTGGTACTAGGTTTCAACA	0.4107	0.6979	0.7491	0.4274	0.439	0.6404	0.6987	0.9257	1.0143	0.6589	Cep350
chr1	155804658	155804678	+	TTCAACAAGGCATCTGGATG	0.4028	0.5054	0.7858	0.3228	0.374	0.5819	0.2751	0.0167	-0.6005	0.0248	Cep350
chr1	155804821	155804841	+	AATTCTCAGTCGTTCCAGCG	0.9879	0.6692	0.7002	0.4746	0.3306	0.6435	0.5398	0.4199	-0.0805	0.2762	Cep350
chr1	155804850	155804870	+	GCTTGAGAACTGTGAACTCG	0.478	0.6014	0.6663	0.1846	0.4205	0.6658	0.5016	0.4983	-0.2731	0.1296	Cep350
chr1	155804865	155804885	+	ACTCGAGGGCTCAGTCTGTC	0.6849	0.463	0.639	0.5772	0.3718	0.3943	0.2908	-0.3469	0.2065	0.0426	Cep350
chr1	155807260	155807280	+	GAGGTTGTGGAGGCTCTGAC	0.304	0.4994	0.7287	0.5663	0.6148	0.6448	0.4636	-0.1896	-0.139	0.1067	Cep350
chr1	155808877	155808897	+	TTCACGGGGCTGTGACTCCG	0.4386	0.615	0.6626	0.6227	0.6269	0.6549	0.5795	0.7145	0.1018	0.0973	Cep350
chr1	155808889	155808909	+	TGACTCCGAGGTACTTGTTC	0.5895	0.2956	0.7444	0.3242	0.3234	0.4313	0.4061	-0.5287	-0.1061	0.0429	Cep350
chr1	155809011	155809031	+	TGGCAAAAAATCCTTGTTTA	0.5037	0.2034	0.6877	0.3933	0.1752	0.2592	0.1411	-1.5178	-1.0804	0.0202	Cep350
chr1	155819903	155819923	+	TCCTGCCACACTTTTCCATC	0.2873	0.4041	0.7161	0.2565	0.3058	0.3105	0.0645	-1.6355	-1.2163	0.1393	Cep350
chr1	155828895	155828915	+	CAACCTTTGTATGCTGGAGC	0.6325	0.5071	0.6463	0.3122	0.1622	0.514	0.24	-0.1724	-0.4924	0.0285	Cep350
chr1	155829104	155829124	+	ATCTGATCTTTGGGAATTAC	0.3356	0.271	0.5966	0.3423	0.1891	0.3191	0.0772	-1.4096	-0.6644	0.0337	Cep350
chr1	155829113	155829133	+	TTGGGAATTACAGGCACTAG	0.4854	0.5512	0.7149	0.6166	0.5631	0.6133	0.443	-0.0737	-0.1923	0.1165	Cep350
chr1	155883362	155883382	+	ACCAAAATAGTCCCACTGCA	0.532	0.6307	0.5715	0.3413	0.3125	0.5439	0.593	0.371	0.1591	0.446	Tor1aip1
chr1	155889052	155889072	+	GACAGACTTACGTGGCCTGG	0.275	0.7006	0.7479	0.6759	0.4994	0.6804	0.5807	0.6765	0.0149	0.2129	Tor1aip1
chr1	155909503	155909523	+	GAGGCTGTTTGGCTTGTAAC	0.6099	0.4138	0.6935	0.5696	0.4366	0.5222	0.4236	-0.0957	0.0724	0.1587	Tor1aip1
chr1	155909515	155909535	+	CTTGTAACAGGTCGGGAAGA	0.425	0.4909	0.6594	0.4854	0.205	0.5195	0.3792	0.0876	-0.0471	0.1043	Tor1aip1
chr1	155911501	155911521	+	ACCTTCGCGGTCCTCACTGG	0.4742	0.6276	0.8141	0.5334	0.6104	0.6653	0.7034	1.0115	0.4689	0.0699	Tor1aip1
chr1	155911644	155911664	+	GCCTCCGTGGTCGAGAGCGA	0.5362	0.5601	0.6746	0.5684	0.5547	0.6639	0.6464	0.8276	0.4738	0.3607	Tor1aip1
chr1	155911832	155911852	+	GACGGGTGAGCTCCGTACGC	0.7692	0.5106	0.7822	0.4378	0.5304	0.5878	0.4979	0.3855	0.2977	0.0937	Tor1aip1
chr1	155927735	155927755	+	TGTTCTTAGACCGTATTAAC	0.6882	0.3181	0.5647	0.2293	0.1677	0.4047	0.1554	-0.4843	0.4185	0.0517	Tor1aip2
chr1	155927837	155927857	+	GGGCACCTCAAAATCTTACC	0.7833	0.5386	0.7019	0.4305	0.1987	0.4899	0.3492	-0.3348	0.0043	0.4116	Tor1aip2
chr1	155937460	155937480	+	TGAAATAGGGGCCAGAGCTC	0.3423	0.456	0.7303	0.4307	0.1997	0.5075	0.4974	0.7069	0.9292	0.0553	Tor1aip2
chr1	155937499	155937519	+	TGACAGGTCAGAAAGTCCAG	0.222	0.7268	0.8093	0.3715	0.5455	0.6986	0.6621	1.1854	0.5755	0.8309	Tor1aip2
chr1	155937653	155937673	+	TGCTCTCAAAGCGACTTGGG	0.5423	0.6645	0.6672	0.4882	0.6059	0.6898	0.592	0.4378	-0.0142	0.1628	Tor1aip2
chr1	155937707	155937727	+	GTAGCGTCCCCAGAGGGAGC	0.2762	0.4919	0.7124	0.3361	0.3288	0.5593	0.6371	0.4447	0.3726	0.2419	Tor1aip2
chr1	155937793	155937813	+	TGACAGGGGTGAAGCTGGTC	0.2491	0.4344	0.6483	0.5954	0.4125	0.4885	0.3986	-0.3601	0.0045	0.0082	Tor1aip2
chr1	155937873	155937893	+	CAGGGAACCAGGATTCACTG	0.2439	0.7837	0.833	0.5261	0.7188	0.7556	0.7762	0.888	0.4159	0.2148	Tor1aip2
chr1	155937898	155937918	+	ACGACTGCCTGTGCCCGGTG	0.5235	0.5682	0.6955	0.8638	0.6151	0.6409	0.5867	0.4466	-0.1349	0.0313	Tor1aip2
chr1	155939375	155939395	+	GGAAAAGCAAGAGGTTGCAC	0.2453	0.534	0.6452	0.3339	0.3619	0.7182	0.5501	0.3106	0.1439	0.2056	Tor1aip2
chr1	155940528	155940548	+	GCCCCAGAACCCGGCTTTGG	0.2894	0.4364	0.6876	0.3824	0.6102	0.6229	0.4723	-0.0148	-0.2444	0.0426	Tor1aip2
chr1	155954826	155954846	+	ATGTAAAAGGGGGTGCGGTA	0.2848	0.4413	0.7003	0.6259	0.3458	0.5965	0.2869	-0.8819	-0.7293	0.0301	Fam163a
chr1	155954896	155954916	+	ACTCGCTGGTGAGAGGTGCC	0.342	0.5317	0.6957	0.3867	0.3258	0.354	0.3986	-0.3164	-0.5416	0.039	Fam163a
chr1	155954914	155954934	+	CCAGGCCGCCTCTGCCGTCC	0.2021	0.3899	0.7019	0.5992	0.5001	0.5148	0.3703	-0.2423	-0.201	0.0041	Fam163a
chr1	155955732	155955752	+	AGAGGAGGATCACTGTAGCT	0.2487	0.5577	0.6815	0.4793	0.4534	0.4865	0.5646	0.252	0.5431	0.3445	Fam163a
chr1	156098252	156098272	+	GTTGAAATCCCTGAAGCCCT	0.2464	0.6448	0.6345	0.5779	0.4381	0.6209	0.6352	0.379	0.2364	0.5239	Tdrd5
chr1	156104863	156104883	+	TCACTTGAGGAACCTCAGCG	0.5046	0.7414	0.7512	0.268	0.4518	0.6153	0.7234	1.1134	0.2013	0.7779	Tdrd5
chr1	156111848	156111868	+	CATGTCTTCAAGTAGTTCTG	0.2924	0.6334	0.8046	0.3233	0.4497	0.667	0.5288	0.5856	0.3795	0.3647	Tdrd5
chr1	156111885	156111905	+	ATCCGGATGTAGAACTGACT	0.7537	0.5907	0.7727	0.2334	0.4147	0.5997	0.3843	-0.0993	0.2641	0.027	Tdrd5
chr1	156112003	156112023	+	TATCGTGGTTTGCCACTGAC	0.881	0.5412	0.6471	0.5718	0.4271	0.5211	0.4959	0.0159	0.1534	0.3782	Tdrd5
chr1	156112944	156112964	+	TACCCACTCACCAGCTGCAG	0.2694	0.5862	0.6734	0.5007	0.5412	0.6641	0.5523	0.7125	0.2027	0.1901	Tdrd5
chr1	156112962	156112982	+	AGAGGCTTGACCACCAGATT	0.5897	0.4672	0.7444	0.3913	0.5456	0.5229	0.3236	0.1327	0.9138	0.0925	Tdrd5
chr1	156115787	156115807	+	ATTAACTTACCAGACGGCAG	0.6665	0.5757	0.7716	0.3286	0.2768	0.6395	0.4857	0.7039	0.4545	0.6503	Tdrd5
chr1	156122008	156122028	+	TGTATCTTGCGCTTTAGCTC	0.6168	0.4159	0.7161	0.171	0.017	0.4854	0.2885	-0.3058	-0.3054	0.1798	Tdrd5
chr1	156129337	156129357	+	GGGGGCACCCTTCCTCGGTA	0.9755	0.5514	0.7098	0.6164	0.5736	0.6392	0.3801	-0.5261	-0.5029	0.0475	Tdrd5
chr1	156130005	156130025	+	CCATAGTGGACCGATATCCA	0.4196	0.5957	0.7538	0.3055	0.387	0.5979	0.6596	0.7793	0.7548	0.0475	Tdrd5
chr1	156138413	156138433	+	CTCCTCTAGGGATGACAAGA	0.3998	0.5537	0.5778	0.451	0.4527	0.5995	0.4568	-0.0073	-0.0426	0.0206	Nphs2
chr1	156138498	156138518	+	ACCGGGCGGACAGCGACCCG	1.0	0.5461	0.866	0.5897	0.6373	0.6087	0.5659	0.7534	0.1117	0.0707	Nphs2
chr1	156138548	156138568	+	CACCGTAGTGGACGTGGACG	0.8093	0.5285	0.7432	0.5073	0.5669	0.6239	0.4194	0.012	-0.79	0.2744	Nphs2
chr1	156138566	156138586	+	CGAGGTTCGGGGCCCTGGTG	0.6311	0.4788	0.8267	0.8907	0.6693	0.5273	0.1941	0.0865	-0.106	0.0221	Nphs2
chr1	156138569	156138589	+	GGTTCGGGGCCCTGGTGAGG	0.3178	0.4829	0.7253	0.5868	0.5866	0.6889	0.4962	0.4216	0.1675	0.0088	Nphs2
chr1	156138611	156138631	+	GCTGGAGAGCGAGCGACCAG	0.4888	0.5564	0.8283	0.7342	0.6386	0.7045	0.7071	1.2447	0.6006	0.5808	Nphs2
chr1	156138615	156138635	+	GAGAGCGAGCGACCAGAGGA	0.2002	0.5453	0.6282	0.6639	0.6166	0.7514	0.6768	1.2258	0.77	0.2239	Nphs2
chr1	156140626	156140646	+	TTCCATCTGGTTCTGCATAA	0.3282	0.3382	0.7161	0.4167	0.2335	0.3714	0.0991	-1.4407	-0.9891	0.0999	Nphs2
chr1	156146109	156146129	+	AGGACAATACTTTAGTTACA	0.2625	0.4994	0.6037	0.2875	0.1538	0.3558	0.3112	-0.4438	-0.0121	0.2497	Nphs2
chr1	156146276	156146296	+	CTGTCTGGACACCTATCACA	0.382	0.6646	0.5788	0.5016	0.4603	0.6724	0.6837	0.9362	0.8927	0.5248	Nphs2
chr1	156146318	156146338	+	CTTGGAAATACCTTTCCATG	0.4485	0.6584	0.7716	0.3977	0.454	0.6209	0.4366	0.0502	-0.297	0.3265	Nphs2
chr1	156176596	156176616	+	ATGTCTTGGTCGGTAAAGTC	0.7134	0.486	0.5631	0.5678	0.4038	0.5765	0.5392	-0.0381	0.1633	0.0474	Axdnd1
chr1	156179005	156179025	+	ATGTTCTAGGAGTGCCCTGC	0.2625	0.4474	0.6782	0.6324	0.2903	0.5193	0.4256	0.1625	0.355	0.0661	Axdnd1
chr1	156193170	156193190	+	GGCCTGGGAACTTACGCGCC	0.9184	0.5073	0.6909	0.4851	0.4654	0.5096	0.2826	-0.3393	-0.7969	0.0705	Axdnd1
chr1	156205956	156205976	+	CATACTCCTTGAAGTCATTA	0.3698	0.3165	0.5754	0.1525	0.0232	0.3245	0.0945	-1.2852	-0.5883	0.0422	Axdnd1
chr1	156205985	156206005	+	GCGAATGGGCTTCTCTTACT	0.2192	0.4445	0.7161	0.443	0.3428	0.3627	0.1312	-0.7767	-0.1017	0.0413	Axdnd1
chr1	156215544	156215564	+	GGCCAGATGAACAAACCTTC	0.532	0.3952	0.6439	0.1047	0.2958	0.4522	0.1806	-0.8523	-0.2436	0.0778	Axdnd1
chr1	156220276	156220296	+	CCATCATCCGCTGAGTCACC	0.3418	0.5263	0.6604	0.3754	0.2372	0.4788	0.3873	-0.0962	-0.0804	0.1056	Axdnd1
chr1	156227787	156227807	+	GACACAATATGAAATTCCTC	0.3345	0.5157	0.6037	0.2056	0.2576	0.5038	0.3429	0.0325	0.2315	0.2152	Axdnd1
chr1	156230386	156230406	+	TCTTCCCCACTTACCTTATG	0.4675	0.4509	0.7301	0.4406	0.2346	0.4548	0.4489	-0.2637	-0.2926	0.2185	Axdnd1
chr1	156245798	156245818	+	TTTACCTTCCAGCTCCTGTT	0.2579	0.3339	0.6447	0.3985	0.0	0.3874	0.3957	-0.1871	0.1378	0.2162	Axdnd1
chr1	156245845	156245865	+	TTGAATTTATCCCTTCGAAT	0.5549	0.4315	0.6877	0.2529	0.0	0.4145	0.0571	-0.5553	-0.3591	0.2113	Axdnd1
chr1	156245879	156245899	+	CATGATCTACAAGACGTGGA	0.5626	0.6252	0.6531	0.3105	0.4733	0.6594	0.6234	0.5573	0.229	0.1857	Axdnd1
chr1	156246900	156246920	+	GGATTCTGTAGTCATTCTGA	0.2781	0.5517	0.7019	0.1621	0.2388	0.6426	0.5293	0.3541	0.4176	0.1352	Axdnd1
chr1	156246905	156246925	+	CTGTAGTCATTCTGAAGGGG	0.2243	0.5953	0.5939	0.6269	0.4433	0.632	0.5522	0.4236	-0.214	0.2211	Axdnd1
chr1	156266876	156266896	+	ACATAACCCCATCTTACAGT	0.5058	0.6436	0.7161	0.3124	0.0	0.3879	0.4902	0.4795	0.7012	0.3611	Soat1
chr1	156267279	156267299	+	TTGTCTCGGTAAATAAGTGT	0.6439	0.6382	0.5505	0.5464	0.3576	0.6671	0.5136	0.5737	0.5256	0.0935	Soat1
chr1	156267289	156267309	+	AAATAAGTGTAGGCGCAAAC	0.6296	0.4862	0.7491	0.4704	0.028	0.3574	0.3184	-0.5232	0.1698	0.1233	Soat1
chr1	156267298	156267318	+	TAGGCGCAAACAGGAAGTAC	0.591	0.5332	0.5457	0.6156	0.5121	0.677	0.6023	0.5383	0.9252	0.0506	Soat1
chr1	156268804	156268824	+	CAGTATCAGAATGAACCGGG	0.7183	0.7553	0.627	0.8042	0.6392	0.7244	0.6331	1.0908	0.5473	0.7128	Soat1
chr1	156268953	156268973	+	CGTGGGCCCATCGCTGGAAC	0.914	0.3889	0.7964	0.4581	0.467	0.5862	0.2895	-0.021	-0.2461	0.0377	Soat1
chr1	156268980	156269000	+	AGGGGATTGACAGTGTAGAC	0.4475	0.5371	0.6673	0.4143	0.5044	0.588	0.48	0.0902	0.426	0.1663	Soat1
chr1	156269032	156269052	+	AGGAAATTTGCCAAAAGCAT	0.3817	0.5606	0.6061	0.3024	0.226	0.6055	0.2961	-0.5276	-0.4793	0.1655	Soat1
chr1	156269966	156269986	+	AGTCCACGACGATCGTGCTG	0.6568	0.6767	0.7443	0.3762	0.4694	0.6695	0.6324	0.7442	0.0182	0.4208	Soat1
chr1	156269975	156269995	+	CGATCGTGCTGAGGACGAAT	1.0	0.5196	0.5457	0.4843	0.377	0.5354	0.3573	-0.3808	-0.1157	0.3198	Soat1
chr1	156274180	156274200	+	GCGATGCGGACTTTTCAATG	0.9327	0.6889	0.8093	0.5175	0.6153	0.6583	0.5051	-0.2674	-0.3873	0.3605	Soat1
chr1	156443545	156443565	+	AACCAGTTACTGTAGAGACC	0.4254	0.6648	0.7585	0.0979	0.3439	0.6147	0.5835	0.6439	0.8145	0.206	Abl2
chr1	156443606	156443626	+	TTCGCTGTGGCCCACGTGAC	0.8278	0.4225	0.64	0.6745	0.3727	0.3603	0.3884	-0.0237	-0.1721	0.017	Abl2
chr1	156448449	156448469	+	AAGACTGGAGGCAGTAGTCC	0.5698	0.4428	0.6037	0.5479	0.4678	0.6031	0.5907	0.6218	0.7618	0.0355	Abl2
chr1	156450073	156450093	+	TGGCTGTGATGCTGAATCTC	0.2655	0.4681	0.6013	0.629	0.4702	0.4952	0.3722	-0.1664	0.1605	0.0179	Abl2
chr1	156450093	156450113	+	AGGCACTGAATGAAGCGATC	0.3246	0.5199	0.7349	0.4156	0.3163	0.5546	0.4223	0.4685	1.0894	0.0963	Abl2
chr1	156450106	156450126	+	AGCGATCAGGTGGAGCTCCA	0.4254	0.6307	0.7633	0.4574	0.6107	0.6827	0.4897	0.3698	0.6491	0.098	Abl2
chr1	156453106	156453126	+	AGGGACGTGTGTATCACTAC	0.6046	0.579	0.7161	0.4704	0.616	0.6879	0.4973	-0.3075	0.3977	0.0728	Abl2
chr1	156457616	156457636	+	TGGGGGCGGTCAGTACGGAG	0.6533	0.6219	0.7215	0.7539	0.658	0.7108	0.6766	0.5858	0.2622	0.1159	Abl2
chr1	156458907	156458927	+	TTAACAGGAAGACACCATGG	0.2027	0.8291	0.7159	0.6769	0.5601	0.7074	0.7805	1.3401	0.9645	0.6481	Abl2
chr1	156458977	156458997	+	CCTAACTTAGTACAACTGCT	0.6973	0.6263	0.5573	0.1545	0.2818	0.6032	0.588	0.3256	0.312	0.524	Abl2
chr1	156460722	156460742	+	CCGGGAGTGCAGCCGAGAGG	0.8705	0.5724	0.8613	0.8001	0.6457	0.656	0.6277	1.2145	0.8983	0.1966	Abl2
chr1	156461490	156461510	+	TAAATCTGACGTTTGGGGTA	0.4244	0.4252	0.6531	0.5226	0.1698	0.48	0.3369	-0.4123	-0.4206	0.0243	Abl2
chr1	156462666	156462686	+	TATGGAATGTCACCATATCC	0.4661	0.4983	0.6487	0.293	0.3339	0.5104	0.5277	0.3562	0.8149	0.1335	Abl2
chr1	156462728	156462748	+	ATATCGAATGGAACAGCCTG	0.6618	0.541	0.6579	0.5008	0.526	0.7014	0.5169	0.8246	0.2772	0.2968	Abl2
chr1	156468074	156468094	+	CGCTGCTTCCTTCCAAGACG	0.5815	0.6109	0.7183	0.1994	0.5525	0.6632	0.4083	0.1057	-0.4973	0.343	Abl2
chr1	156468083	156468103	+	CTTCCAAGACGAGGACCCTG	0.2607	0.65	0.5918	0.4807	0.6071	0.6871	0.5284	0.3549	-0.3379	0.5114	Abl2
chr1	156468563	156468583	+	AGGGTTCATTAGAAGCACAC	0.4608	0.6827	0.7208	0.4638	0.4301	0.6715	0.6373	0.8613	1.044	0.1918	Abl2
chr1	156468655	156468675	+	CCAAAGAGACATGCTTTACC	0.3282	0.4349	0.7396	0.1324	0.0711	0.3955	0.3402	-0.5618	-0.1918	0.0915	Abl2
chr1	156468892	156468912	+	ATGGGGGGAGCTTTGCACAG	0.4793	0.736	0.8377	0.7957	0.7239	0.7319	0.6792	0.2685	-0.0894	0.308	Abl2
chr1	156468969	156468989	+	GGCGGGTGGTCTGGTATCAC	0.8663	0.4336	0.7113	0.6021	0.606	0.5742	0.4198	-0.0514	0.0673	0.012	Abl2
chr1	156494195	156494215	+	GCCTCAACTCCACGGGCCTC	0.4883	0.2799	0.5896	0.3796	0.3191	0.3912	0.3303	-0.2718	-0.5113	0.0086	Tor3a
chr1	156494215	156494235	+	AGGGCTCCTCGGTTCCAGGT	0.5269	0.4846	0.6589	0.6506	0.6834	0.7128	0.6079	0.4799	0.6279	0.0665	Tor3a
chr1	156497008	156497028	+	TCCTCATGCCGTCCCGATAC	1.0	0.4289	0.6746	0.5158	0.233	0.4032	0.3789	-0.0677	0.3707	0.0356	Tor3a
chr1	156497077	156497097	+	AGCCGTGGAATGACAGAGCC	0.2128	0.4701	0.6329	0.4298	0.4448	0.3911	0.2029	-1.2185	-1.2823	0.0614	Tor3a
chr1	156497125	156497145	+	AGTAGCCCTTCACTGCTCTT	0.3315	0.4521	0.7303	0.3677	0.3633	0.4352	0.3151	-0.4843	0.3155	0.3161	Tor3a
chr1	156497188	156497208	+	GCAAGTCTGATTCTAAGCCT	0.3432	0.6292	0.6203	0.5692	0.4191	0.6036	0.5737	0.4578	0.4456	0.4927	Tor3a
chr1	156501182	156501202	+	AGCGACCGCCGGCCCCACAG	0.4102	0.5976	0.8897	0.7295	0.6154	0.6661	0.7214	0.8973	0.3614	0.3125	Tor3a
chr1	156501639	156501659	+	CGGGGACCGCTCTTACCCAG	0.6767	0.6851	0.7325	0.8789	0.7511	0.7226	0.6339	1.0696	0.5219	0.3942	Tor3a
chr1	156501718	156501738	+	GCTCCCAGTACCGTTTGGAG	0.7083	0.6413	0.6955	0.2536	0.5366	0.6614	0.5668	0.6169	0.1968	0.2188	Tor3a
chr1	156501768	156501788	+	AGGCCTTTGACGCTCGGCCA	0.889	0.3779	0.6935	0.5583	0.5222	0.4931	0.3519	-0.2668	-0.3948	0.0894	Tor3a
chr1	156515101	156515121	+	CTCATCATATTCCCACCTGC	0.3549	0.542	0.6203	0.1995	0.4124	0.5654	0.4213	0.0874	0.033	0.3117	Fam20b
chr1	156518048	156518068	+	GGCCAGTTTGCCTTCTCGGT	0.6033	0.5323	0.6909	0.3808	0.4823	0.6289	0.4756	-0.2597	-0.4344	0.116	Fam20b
chr1	156518060	156518080	+	TTCTCGGTAGGTCCTGCCCC	0.5933	0.3773	0.6982	0.4979	0.3593	0.5094	0.4671	0.2925	-0.0655	0.0547	Fam20b
chr1	156518082	156518102	+	GGATGTCGATGTTTCTGCAG	0.3326	0.6259	0.7716	0.4606	0.4218	0.6858	0.5394	0.4685	-0.1665	0.427	Fam20b
chr1	156526284	156526304	+	AAACTCTCTTACCTACAGTT	0.23	0.549	0.5857	0.4029	0.2906	0.4488	0.649	0.4617	1.045	0.146	Fam20b
chr1	156526288	156526308	+	TCTCTTACCTACAGTTAGGA	0.2293	0.5031	0.5964	0.2282	0.1484	0.4741	0.553	-0.1734	-0.2597	0.214	Fam20b
chr1	156526360	156526380	+	AACATATCTGCCCACCACCA	0.2196	0.5995	0.7161	0.4557	0.5261	0.6139	0.5968	0.7754	0.6918	0.1551	Fam20b
chr1	156529961	156529981	+	CACACACCTGTCCAAATGGA	0.3762	0.5725	0.5301	0.4776	0.4734	0.6642	0.6381	0.2777	-0.0047	0.1977	Fam20b
chr1	156533222	156533242	+	AAGATGAAGACTCACCGCTT	0.6357	0.489	0.7255	0.6447	0.4599	0.6198	0.5439	0.185	0.6336	0.113	Fam20b
chr1	156533415	156533435	+	CAATCTCCCAAGGAGACTGC	0.2969	0.5322	0.6935	0.1995	0.271	0.5411	0.5457	-0.4095	-0.4029	0.0517	Fam20b
chr1	156656597	156656617	+	AGGTGGCGTCTGTGGCAGTA	0.2172	0.4603	0.6814	0.6231	0.5619	0.5618	0.4737	-0.0109	0.414	0.0296	Ralgps2
chr1	156660307	156660327	+	GAGGCAATATGGGAATATCT	0.2372	0.5028	0.5977	0.4089	0.4107	0.5196	0.4107	0.2805	1.0335	0.0685	Ralgps2
chr1	156660453	156660473	+	TTTTAACTCACCATATTCAC	0.4531	0.5026	0.6203	0.3563	0.0	0.2974	0.1061	-1.6254	-1.3975	0.2878	Ralgps2
chr1	156660558	156660578	+	TGGGTACGCGGAGTCAATGT	0.4964	0.5901	0.7444	0.554	0.5799	0.6731	0.7604	1.0187	1.0698	0.1041	Ralgps2
chr1	156672381	156672401	+	TCAGGATGCAGGCACTATTA	0.4123	0.2861	0.7775	0.3939	0.2113	0.3658	0.273	-0.5098	0.931	0.0854	Angptl1
chr1	156672395	156672415	+	CTATTAAGGACATGATCACC	0.8534	0.5642	0.5494	0.4105	0.2443	0.5434	0.4872	0.3418	0.4884	0.0718	Angptl1
chr1	156672431	156672451	+	ACCTCAAGGATGTGCTGTCT	0.3458	0.5393	0.6084	0.4672	0.3065	0.4547	0.3732	-0.2368	0.1814	0.0031	Angptl1
chr1	156672495	156672515	+	GGACGGGAACATTGTAAACG	0.4256	0.6824	0.7526	0.2521	0.4579	0.688	0.6251	0.7702	-0.0708	0.4792	Angptl1
chr1	156672856	156672876	+	TACACCCCTGGTCTGCTGGG	0.4833	0.649	0.6955	0.6601	0.6128	0.6749	0.7174	0.853	0.2809	0.2345	Angptl1
chr1	156672872	156672892	+	TGGGAGGCAATGAGATACAG	0.2109	0.6402	0.704	0.6796	0.6719	0.7549	0.7149	0.8865	0.5298	0.324	Angptl1
chr1	156697006	156697026	+	TCACCTAAATAGGGAATGCA	0.2938	0.5921	0.478	0.3811	0.3271	0.5463	0.6801	0.3314	0.1754	0.1226	Ralgps2
chr1	156927808	156927828	+	CTCCTTGGCTTGGTTTTGAA	0.2542	0.3242	0.7145	0.3587	0.2953	0.3185	0.1523	-1.5702	-1.5167	0.0918	Tex35
chr1	156986318	156986338	+	AGCTGCTGCTGTATTGGCGT	0.4062	0.5296	0.7161	0.3577	0.5154	0.6612	0.399	0.1043	-0.1441	0.2619	Rasal2
chr1	156986395	156986415	+	TGCCACAGTTGCCTGTAGAA	0.3744	0.419	0.6815	0.3043	0.4176	0.4529	0.4677	-0.3538	-0.0513	0.259	Rasal2
chr1	156988706	156988726	+	GGAAACTACTTCCCATAGTA	0.4765	0.4187	0.5857	0.3749	0.3479	0.5251	0.5669	-0.1553	0.2714	0.1264	Rasal2
chr1	156988798	156988818	+	CAGGATTAGAGATCTCCAAA	0.3719	0.6327	0.7019	0.4347	0.5071	0.6183	0.3618	-0.0395	0.3042	0.2632	Rasal2
chr1	156991320	156991340	+	GTCCGAGATGTGCGGTCATC	0.6121	0.368	0.7066	0.396	0.4201	0.3156	0.1619	-0.7402	-0.056	0.0343	Rasal2
chr1	156991435	156991455	+	TGTCTTGCTTGCCTCGGTTC	0.689	0.3158	0.7303	0.5417	0.3585	0.4758	0.4189	0.1869	0.2059	0.0647	Rasal2
chr1	157001706	157001726	+	GCATACCGAGTGCATCATGA	0.7602	0.6658	0.7633	0.2848	0.3454	0.6277	0.6526	0.9661	1.087	0.6379	Rasal2
chr1	157003359	157003379	+	AACTCTTTGTATTGCTCCAT	0.3339	0.4405	0.547	0.5081	0.297	0.4322	0.3081	-0.3119	-0.0374	0.0403	Rasal2
chr1	157003404	157003424	+	CGTGACTTAATCCGAATAGA	0.937	0.4743	0.5636	0.2472	0.235	0.5435	0.3109	-0.2771	-0.1987	0.2798	Rasal2
chr1	157003660	157003680	+	TGCTGGTTGTACGAGCAAAG	0.5015	0.7102	0.8093	0.4088	0.584	0.676	0.5104	0.1846	-0.1878	0.3218	Rasal2
chr1	157005220	157005240	+	TTGGCTGAACGGTCCTTCGA	1.0	0.5292	0.7077	0.5602	0.4334	0.5799	0.3904	-0.0038	0.0332	0.064	Rasal2
chr1	157005248	157005268	+	CATCCACTTATCTCTCTCGG	0.5062	0.662	0.7159	0.5005	0.4841	0.6884	0.6376	1.1543	0.5608	0.5277	Rasal2
chr1	157006670	157006690	+	CGAAGCAGAAGTCCTGTCCG	0.6861	0.685	0.7999	0.5487	0.6128	0.6634	0.6957	0.8567	0.0311	0.6271	Rasal2
chr1	157006786	157006806	+	GAACGCGACTCTTTCAGTTT	0.9624	0.4726	0.7303	0.4098	0.3407	0.3795	0.3091	-0.9538	-0.3081	0.0672	Rasal2
chr1	157020314	157020334	+	ACCTGTCATCTGCATTGCGA	0.3799	0.525	0.7491	0.2753	0.1709	0.6197	0.4523	0.1174	0.0206	0.1485	Rasal2
chr1	157071134	157071154	+	AACCACTCCGACACATCACC	0.6109	0.512	0.6628	0.1902	0.3902	0.598	0.5006	0.0171	0.1164	0.2194	Rasal2
chr1	157071141	157071161	+	CCGACACATCACCAGGGGAA	0.572	0.6176	0.5975	0.5162	0.4616	0.5989	0.5605	-0.0532	-0.2393	0.0584	Rasal2
chr1	157114329	157114349	+	TCCGGAAACTGACCCTCTGA	0.5808	0.5478	0.7303	0.3354	0.5617	0.6641	0.537	0.2088	0.0828	0.0473	Rasal2
chr1	157126766	157126786	+	CCATGATGTCGTCTCAGTAT	0.5826	0.5294	0.7161	0.494	0.2694	0.5232	0.3247	-0.2852	0.1848	0.1661	Rasal2
chr1	157286370	157286390	+	GCAGCCCCTGACCATTCAAG	0.4758	0.6736	0.7585	0.4784	0.6329	0.7269	0.6551	0.8962	0.4906	0.7377	Cryzl2
chr1	157286397	157286417	+	TCCCCGCCCCGTCGGGCCAC	0.8488	0.3624	0.6698	0.6281	0.3474	0.4258	0.428	-0.0959	-0.4595	0.0072	Cryzl2
chr1	157286400	157286420	+	CCGCCCCGTCGGGCCACAGG	0.8586	0.5574	0.8199	0.7668	0.5757	0.5572	0.5449	0.3915	-0.0796	0.2182	Cryzl2
chr1	157286404	157286424	+	CCCGTCGGGCCACAGGAGGT	0.6116	0.5096	0.7098	0.6632	0.5286	0.5918	0.51	0.3926	0.2699	0.0123	Cryzl2
chr1	157289569	157289589	+	GGCCTGTCGTGGTCAGTATC	0.7725	0.3873	0.7194	0.5058	0.3951	0.3145	0.2268	-0.533	0.0174	0.0591	Cryzl2
chr1	157291989	157292009	+	TCTGGGGCTGTCTTAGAGAC	0.3515	0.4782	0.6376	0.6717	0.5408	0.6111	0.4011	0.3957	0.2216	0.3073	Cryzl2
chr1	157292578	157292598	+	GCAGTGCATCACGGACCAGA	0.5348	0.637	0.6155	0.4305	0.4678	0.6729	0.4512	0.8637	0.7847	0.439	Cryzl2
chr1	157294795	157294815	+	GACAAATGTGTTCCGCGCCA	0.6714	0.5962	0.7019	0.4615	0.2605	0.6082	0.3879	-0.2023	-0.4251	0.2505	Cryzl2
chr1	157295438	157295458	+	AAGAACATCCGACAAGTCAG	0.3021	0.659	0.7041	0.4754	0.4783	0.6758	0.6365	0.7966	0.0513	0.6696	Cryzl2
chr1	157295464	157295484	+	GTTTTAAAGGGTCAAGATGG	0.2712	0.619	0.69	0.5441	0.1459	0.6328	0.4078	-0.7062	-0.9533	0.1721	Cryzl2
chr1	157295576	157295596	+	ATGTGCTATGTGCCTATCAG	0.5073	0.599	0.833	0.5946	0.6366	0.6754	0.6157	0.678	0.3598	0.3575	Cryzl2
chr1	157298255	157298275	+	ACTACAGCCAGGGCAGCCTG	0.22	0.6343	0.7099	0.6	0.5433	0.6548	0.6554	0.9553	0.5939	0.13	Cryzl2
chr1	157357024	157357044	+	TCTGGTGCTGACTACTTGAA	0.5266	0.5536	0.6815	0.669	0.4846	0.5759	0.4518	0.0391	0.193	0.2565	Sec16b
chr1	157358854	157358874	+	GCTATGGGGACCCCTATCAG	0.5216	0.672	0.8518	0.6124	0.6552	0.6774	0.6653	0.6711	0.3988	0.2529	Sec16b
chr1	157358875	157358895	+	GGTACCACACTCCGACACCG	0.7654	0.6941	0.5918	0.1984	0.5602	0.7631	0.7272	1.2706	0.3083	0.6658	Sec16b
chr1	157358940	157358960	+	CAGCTGCTGCCGGAAGAAAG	0.4139	0.6167	0.8033	0.7855	0.5471	0.7154	0.6929	0.9807	0.5938	0.4642	Sec16b
chr1	157362275	157362295	+	GTACATGACAGCTGCCCCCG	0.2791	0.7161	0.7291	0.6458	0.6291	0.696	0.6471	1.1566	0.4142	0.621	Sec16b
chr1	157362945	157362965	+	CAGTTCCAAAGGCACCTATG	0.4504	0.6548	0.8188	0.665	0.6394	0.6682	0.6447	0.4954	0.5357	0.1762	Sec16b
chr1	157363429	157363449	+	TAATGATTTTGAGGATCAGG	0.2765	0.6136	0.6191	0.3812	0.1303	0.5996	0.3043	-0.5474	-0.9936	0.181	Sec16b
chr1	157363448	157363468	+	GAGGAGATGAGAGCTTTCCC	0.204	0.5474	0.7538	0.3339	0.5844	0.7162	0.592	0.3264	0.5462	0.0623	Sec16b
chr1	157365081	157365101	+	CCACAGGGAGGACATACACA	0.3476	0.7049	0.768	0.4666	0.3286	0.6098	0.6561	0.6255	0.3579	0.2295	Sec16b
chr1	157365142	157365162	+	TGTCTCAAATCTGAGACACC	0.3917	0.5691	0.7019	0.2615	0.2822	0.5357	0.5265	-0.3724	-0.4742	0.0994	Sec16b
chr1	157365884	157365904	+	CCAAGCTGCTCTACTACGGA	0.7707	0.591	0.6815	0.4064	0.436	0.6386	0.5542	0.1866	-0.1891	0.4832	Sec16b
chr1	157365891	157365911	+	GCTCTACTACGGAAGGAAGA	0.2987	0.5919	0.7491	0.2796	0.3137	0.6079	0.6681	0.6551	0.6729	0.5898	Sec16b
chr1	157373805	157373825	+	ACCCTCTTCCAGCTCATGTC	0.3148	0.429	0.7145	0.3705	0.2972	0.4613	0.4353	0.5056	0.7172	0.1117	Sec16b
chr1	157378617	157378637	+	GGCTGTGATCCTGTCAAATC	0.3692	0.4118	0.7161	0.4922	0.3747	0.4235	0.2377	-0.6908	0.0532	0.0537	Sec16b
chr1	157380592	157380612	+	CCTTGGTGGGCAGTAGCCAC	0.3021	0.4576	0.6864	0.7567	0.4765	0.6261	0.6488	0.5349	0.5173	0.0377	Sec16b
chr1	157382325	157382345	+	TATGAAATTTGCAACAATTG	0.2721	0.5191	0.7574	0.2685	0.1539	0.5087	0.2743	-0.9287	-1.035	0.0246	Sec16b
chr1	157384366	157384386	+	AGATTATGGCCTGGCATCCC	0.4267	0.3845	0.6594	0.4477	0.358	0.5538	0.5146	0.0929	0.4374	0.0128	Sec16b
chr1	157384453	157384473	+	GCTATTAGCGGAGCTCATCA	0.816	0.5916	0.7303	0.2407	0.1587	0.563	0.7021	0.549	0.7581	0.3291	Sec16b
chr1	158074760	158074780	+	CTGGCAGGAAGATTGGTCAT	0.4504	0.492	0.6463	0.6572	0.6058	0.6063	0.4654	0.0572	0.4435	0.0582	Brinp2
chr1	158074766	158074786	+	GGAAGATTGGTCATAGGGGC	0.3271	0.4854	0.5715	0.4526	0.4562	0.5893	0.3351	0.2723	-0.1224	0.2365	Brinp2
chr1	158074805	158074825	+	TTCCAGGAACGTCCCAGGGA	0.2161	0.5904	0.7192	0.4395	0.5146	0.6272	0.4258	0.6443	0.3527	0.0482	Brinp2
chr1	158074859	158074879	+	TCGGTTCCACCAGAAAGACA	0.3651	0.6827	0.6487	0.4198	0.3475	0.623	0.6935	0.5832	0.1378	0.1585	Brinp2
chr1	158076861	158076881	+	TCCTTGGGCAGGCGGAAGCG	0.3585	0.4895	0.7652	0.6545	0.4448	0.5622	0.6021	0.6962	-0.1263	0.4692	Brinp2
chr1	158076928	158076948	+	TCCGGTGCATCTTCTTTAAC	0.3453	0.3093	0.7303	0.2587	0.2422	0.2732	0.0743	-1.6138	-1.302	0.0971	Brinp2
chr1	158078874	158078894	+	ATAGCCTGAATGTCAGCATC	0.3747	0.5367	0.6119	0.457	0.3914	0.6023	0.4845	0.0584	0.7818	0.2011	Brinp2
chr1	158078998	158079018	+	CAGCCACGAACCGCTCACGC	0.5399	0.583	0.6888	0.5828	0.5292	0.6672	0.5868	0.7927	0.5179	0.2502	Brinp2
chr1	158079006	158079026	+	AACCGCTCACGCAGGTGTTC	0.7582	0.2636	0.6877	0.2433	0.1604	0.2679	0.2367	-0.7995	-0.1945	0.023	Brinp2
chr1	158079022	158079042	+	GTTCAGGGAGCAGCACCTGC	0.2306	0.4905	0.7006	0.3002	0.4909	0.6117	0.4746	0.2807	0.4092	0.1855	Brinp2
chr1	158094146	158094166	+	TTCCCAGTGCCCCCAACTAC	0.3521	0.4287	0.6214	0.3034	0.3469	0.4154	0.3742	-0.3724	0.1246	0.0483	Brinp2
chr1	158095426	158095446	+	GAGTGCCGTACTTTTTGATG	0.4653	0.5488	0.7858	0.3806	0.5099	0.6471	0.3204	-0.5526	-0.6389	0.15	Brinp2
chr1	158095465	158095485	+	GCAGATTGGGTCTCCTTCCA	0.3841	0.5064	0.7303	0.5187	0.5784	0.6064	0.3819	-0.0553	0.1496	0.0223	Brinp2
chr1	158095468	158095488	+	GATTGGGTCTCCTTCCAAGG	0.3567	0.7079	0.8235	0.7366	0.7131	0.7416	0.7152	0.911	0.4902	0.5692	Brinp2
chr1	158095500	158095520	+	CGGACAAACTCTGGGGCGAG	0.6298	0.5238	0.5963	0.7417	0.5946	0.6191	0.5276	-0.0319	-0.572	0.0862	Brinp2
chr1	158095574	158095594	+	CCATCGGGCAAACTCCCTGC	0.785	0.4508	0.684	0.4276	0.3577	0.5666	0.5023	-0.3159	-0.3126	0.1601	Brinp2
chr1	158123051	158123071	+	ATACTCCTGGGCTCGGTGGA	0.5716	0.3987	0.7098	0.4249	0.4287	0.586	0.4601	-0.1	-0.2563	0.0778	Brinp2
chr1	158299931	158299951	+	GGTTTCCCCTTAGAGATCTC	0.2939	0.4507	0.7161	0.3245	0.3095	0.4734	0.3573	-0.6233	-0.3288	0.123	Astn1
chr1	158299965	158299985	+	ACATCCCCCTGGTGCGCTGG	1.0	0.5218	0.7206	0.6948	0.4676	0.63	0.6489	0.6018	-0.1594	0.0621	Astn1
chr1	158329657	158329677	+	TGATGATCCTGTACACTCGC	1.0	0.6111	0.6345	0.2439	0.3403	0.6515	0.5587	0.3449	0.2608	0.3153	Astn1
chr1	158329755	158329775	+	ATCCCATCTGTGCTGATTGG	0.2201	0.4561	0.7631	0.481	0.5793	0.6567	0.5946	0.4865	0.2333	0.227	Astn1
chr1	158329793	158329813	+	CTTGCGCAATGCCCGTGTGC	0.9211	0.4756	0.7124	0.3032	0.036	0.4332	0.3423	-0.6445	-0.7196	0.0216	Astn1
chr1	158329925	158329945	+	AGGGGAGGACTTTGCCAGTC	0.4118	0.446	0.6106	0.7881	0.4861	0.3452	0.1993	-0.7188	-0.2094	0.0088	Astn1
chr1	158329952	158329972	+	ACGCACTTTGGACTCCCTAC	0.9592	0.5315	0.7161	0.5089	0.4518	0.4332	0.3122	-0.2642	0.1565	0.0683	Astn1
chr1	158329989	158330009	+	TCTGGGATGGATCTAACACC	0.4473	0.5624	0.6722	0.5165	0.614	0.7442	0.7321	0.9635	0.8483	0.6028	Astn1
chr1	158329993	158330013	+	GGATGGATCTAACACCAGGT	0.464	0.66	0.6767	0.4451	0.5944	0.6991	0.6721	1.1936	1.1447	0.653	Astn1
chr1	158332936	158332956	+	TCTGCCTTCTTGAACCCTGA	0.206	0.4794	0.6793	0.1959	0.2521	0.51	0.3343	-0.1516	-0.3439	0.332	Astn1
chr1	158333006	158333026	+	CAGACCCCTCTCGGAGCCGG	0.5929	0.595	0.606	0.7545	0.6337	0.6862	0.6316	0.8841	-0.0024	0.1673	Astn1
chr1	158338674	158338694	+	AATGTGACCCCGAAACTGGT	0.6977	0.6356	0.6706	0.2062	0.3254	0.6456	0.6921	0.8752	0.8168	0.5136	Astn1
chr1	158348023	158348043	+	GTGCTATGAAGGCTACATGA	0.2527	0.6521	0.6675	0.4981	0.5734	0.708	0.7322	1.411	1.5506	0.3498	Astn1
chr1	158348074	158348094	+	GAATGAATGGGGGACCAACC	0.4343	0.4966	0.7633	0.5437	0.47	0.5431	0.4584	-0.1367	0.0004	0.0637	Astn1
chr1	158400528	158400548	+	CCTTACACGATATTTCAGCG	0.8471	0.6903	0.7086	0.2277	0.323	0.6415	0.6209	0.6956	0.0946	0.8697	Astn1
chr1	158400574	158400594	+	AACCCTCTGATAAGATATTC	0.3886	0.3132	0.4938	0.2631	0.175	0.317	0.2142	-0.9489	0.2902	0.0409	Astn1
chr1	158407151	158407171	+	TTCACCTATACCCTCGGGGA	0.7052	0.5913	0.5975	0.4497	0.5117	0.6213	0.5289	0.895	0.3247	0.0488	Astn1
chr1	158407798	158407818	+	ATCATCCTTTGACAGCCTGG	0.2206	0.7344	0.7716	0.3447	0.487	0.6854	0.5464	0.3754	-0.0545	0.4647	Astn1
chr1	158407850	158407870	+	GATTGCAGCAAAGATAACGG	0.5737	0.7792	0.7858	0.4329	0.5194	0.762	0.8088	1.5742	0.6976	0.8804	Astn1
chr1	158424741	158424761	+	AGCCCTATGAAGGACAGCTC	0.4975	0.5761	0.6793	0.4944	0.5011	0.6239	0.5718	0.9358	1.167	0.1098	Astn1
chr1	158424836	158424856	+	GCAGATGGCGCCGTTCCCAG	0.5914	0.6733	0.8283	0.7125	0.706	0.712	0.6233	0.8159	0.116	0.736	Astn1
chr1	158427936	158427956	+	ACTGAGACCTGCCCAGAGGG	0.2167	0.6192	0.7215	0.6451	0.5081	0.5842	0.6554	0.9311	0.2521	0.2493	Astn1
chr1	158428047	158428067	+	GCCACTGGACAGGTGCTAAA	0.6827	0.362	0.6935	0.4015	0.3155	0.3689	0.3893	-0.5775	0.0824	0.1851	Astn1
chr1	158429572	158429592	+	ACTGGAGAATCAGTGCCTAG	0.4533	0.728	0.7858	0.4328	0.3411	0.6184	0.4809	0.3844	0.1234	0.674	Astn1
chr1	158436851	158436871	+	CCCGGTGCTGCAGCACTGGA	0.4088	0.5593	0.6282	0.5628	0.6057	0.594	0.6341	-0.2772	-0.4828	0.1114	Astn1
chr1	158436902	158436922	+	CAACCAAGCAGCCATCTCGC	0.2811	0.5211	0.6746	0.1953	0.0976	0.4835	0.4542	-0.0098	0.1624	0.155	Astn1
chr1	158439985	158440005	+	GTTTGGAAACCATTACATCC	0.5173	0.5611	0.6439	0.1632	0.2272	0.5785	0.5214	-0.0504	0.2006	0.1713	Astn1
chr1	158440006	158440026	+	GGAAGCTGTCTACGGCTTTG	0.3808	0.4949	0.7291	0.3887	0.449	0.4854	0.284	-0.5736	-0.6043	0.2829	Astn1
chr1	158672579	158672599	+	ACCTTCCCATCTCCACAGTA	0.2013	0.4221	0.5999	0.3522	0.3087	0.5347	0.506	-0.3062	0.0317	0.0599	Pappa2
chr1	158672603	158672623	+	CCTCCGTGAATGTGGCTCAG	0.2718	0.6713	0.7158	0.5534	0.5555	0.6484	0.5673	0.4721	-0.1608	0.1406	Pappa2
chr1	158672606	158672626	+	CCGTGAATGTGGCTCAGAGG	0.2418	0.6295	0.8188	0.7005	0.6504	0.6864	0.5875	0.8045	0.5447	0.3398	Pappa2
chr1	158672669	158672689	+	TGGTACTGATACATCTGCCC	0.4074	0.5233	0.6877	0.3153	0.4888	0.7173	0.5562	0.6674	0.5626	0.1454	Pappa2
chr1	158675571	158675591	+	CGAAGAACCTGGTAACTCAT	0.4927	0.5598	0.6675	0.5185	0.4308	0.5915	0.3108	-0.2703	0.2776	0.5	Pappa2
chr1	158675591	158675611	+	AGGCTTGCATCCAGAACACA	0.2614	0.6508	0.5778	0.4901	0.2807	0.5894	0.5412	0.3565	0.325	0.2072	Pappa2
chr1	158675609	158675629	+	CAAGGAACTATTGGGCCGAG	0.5601	0.6896	0.6661	0.6237	0.5299	0.6011	0.5323	0.4415	-0.1289	0.4354	Pappa2
chr1	158675614	158675634	+	AACTATTGGGCCGAGAGGTC	0.8139	0.4456	0.6815	0.5594	0.3357	0.4434	0.2763	-0.3404	-0.0929	0.0051	Pappa2
chr1	158675648	158675668	+	AATTTCCATTCGTTCATCAA	0.594	0.4773	0.7349	0.5086	0.0	0.3807	0.3131	-0.7168	-0.6411	0.1423	Pappa2
chr1	158675803	158675823	+	CCTTGGAAGAGTTCATGGAG	0.2719	0.6736	0.6789	0.3749	0.5395	0.6683	0.5775	0.6844	0.441	0.301	Pappa2
chr1	158675824	158675844	+	GGTAAGTGACCCAGAGGGTG	0.2233	0.4434	0.6222	0.4796	0.6008	0.6481	0.545	0.2174	-0.1824	0.0963	Pappa2
chr1	158675911	158675931	+	CGGTCATATTCATGTGGTTT	0.6327	0.3398	0.547	0.5019	0.1562	0.2942	0.2378	-1.4073	-1.1673	0.0138	Pappa2
chr1	158675967	158675987	+	TCACAGGGTTGATCGACATC	0.8798	0.5091	0.7538	0.5061	0.2879	0.4295	0.3526	-0.5343	0.1894	0.1221	Pappa2
chr1	158675970	158675990	+	CAGGGTTGATCGACATCAGG	0.7447	0.6542	0.7514	0.6618	0.6627	0.7047	0.5323	0.4566	0.1292	0.3604	Pappa2
chr1	158678696	158678716	+	AGAGTCACACACCCGCCCAG	0.475	0.7592	0.8141	0.6447	0.6061	0.695	0.6613	1.2511	0.7266	0.7379	Pappa2
chr1	158678760	158678780	+	CAGGCACTACACATGCTGTC	0.4283	0.4036	0.5975	0.5013	0.3413	0.4742	0.3892	-0.2049	-0.0271	0.0312	Pappa2
chr1	158682425	158682445	+	TACACAACTCCACTGATTGG	0.5578	0.5409	0.7159	0.471	0.4736	0.6864	0.7979	1.0187	0.6823	0.5026	Pappa2
chr1	158682444	158682464	+	GAGGCAGCCAATGGATAGTA	0.4185	0.3815	0.4734	0.6268	0.4657	0.6024	0.4379	-0.1299	0.2491	0.0396	Pappa2
chr1	158682563	158682583	+	TGCATCCGGGCCACTTGGTT	0.8264	0.3293	0.7098	0.6001	0.501	0.5321	0.3292	-0.7151	-0.3877	0.0015	Pappa2
chr1	158684854	158684874	+	CTCTCTACAGGGATCATCAC	0.331	0.5205	0.6793	0.4393	0.3816	0.5627	0.4045	-0.3018	-0.023	0.1395	Pappa2
chr1	158699037	158699057	+	AGCTGGCGAAGTAGACATTA	0.4781	0.4919	0.6013	0.4065	0.4121	0.4874	0.3274	-0.5362	0.4862	0.0605	Pappa2
chr1	158763509	158763529	+	TCTTACCTCTTGGGTGAGTC	0.3226	0.4002	0.6436	0.5324	0.0453	0.2527	0.141	-1.1748	-1.3207	0.0528	Pappa2
chr1	158763606	158763626	+	TGTTGCACTCCACGTGACAG	0.4457	0.6651	0.7432	0.3532	0.3078	0.6742	0.6001	0.7486	-0.1496	0.5459	Pappa2
chr1	158763625	158763645	+	GAGGCCATCCCTGCGATTCC	0.569	0.4129	0.6888	0.4322	0.4189	0.489	0.3066	-0.8991	-0.2777	0.0343	Pappa2
chr1	158763756	158763776	+	CAAGCACAACCCGGTGGCGC	0.6568	0.4009	0.6179	0.3552	0.2322	0.5048	0.4128	0.0039	-0.4104	0.0154	Pappa2
chr1	158763814	158763834	+	GCTGATATTGTAGCGGCTGA	0.5419	0.5393	0.7019	0.4164	0.3639	0.6065	0.3353	0.0578	-0.1607	0.1267	Pappa2
chr1	158763825	158763845	+	AGCGGCTGAAGGCCTGGTTG	0.2946	0.4327	0.8613	0.5528	0.6345	0.6331	0.4442	0.1399	-0.1248	0.0407	Pappa2
chr1	158763930	158763950	+	GGATCACTTTCTCTCTACGA	0.8652	0.6498	0.6321	0.3151	0.2176	0.6514	0.6558	0.2239	0.028	0.1537	Pappa2
chr1	158764119	158764139	+	GAGGATCGAAAGTGGCTGTC	0.6199	0.4765	0.6295	0.6241	0.4645	0.563	0.4956	-0.0022	0.296	0.0327	Pappa2
chr1	158764218	158764238	+	ACCAGATTACCAGTGTGCCC	0.2531	0.5714	0.7019	0.317	0.336	0.6157	0.5855	0.758	0.699	0.4935	Pappa2
chr1	158764263	158764283	+	CCTCGGAGCTGTCCCCTCCC	0.2342	0.4428	0.7822	0.5237	0.4881	0.3865	0.3673	0.1204	0.2851	0.0539	Pappa2
chr1	158764292	158764312	+	GAGCGGCAAGACGCCATGAA	0.8854	0.4738	0.7334	0.5093	0.579	0.6473	0.4481	0.2582	0.314	0.0685	Pappa2
chr1	158764461	158764481	+	TCTTCATCCGGTCAGTGCGG	0.7186	0.5356	0.7301	0.4675	0.0432	0.6212	0.528	0.538	-0.1031	0.3842	Pappa2
chr1	158784202	158784222	+	TTCCCAGTGAAATACAGTAC	0.4259	0.5767	0.6321	0.5255	0.4561	0.6184	0.5609	0.0603	0.6428	0.1212	Pappa2
chr1	158784225	158784245	+	CAATCCTCCTTGGGAGTTAA	0.5396	0.274	0.5552	0.3897	0.2122	0.2609	0.1598	-1.4091	-0.8177	0.0506	Pappa2
chr1	158784246	158784266	+	GGTCTCTACTCTCCGGAGAG	0.3812	0.6274	0.7512	0.3002	0.5852	0.6455	0.4567	0.1018	-0.5888	0.1145	Pappa2
chr1	158784316	158784336	+	CCATGCTTAAGTGGCTCTTT	0.2896	0.3239	0.6452	0.238	0.292	0.254	0.1568	-1.3956	-0.4848	0.0657	Pappa2
chr1	158784394	158784414	+	TGCCTCTTCTGCACTTGGCG	0.3657	0.5616	0.7512	0.2736	0.4726	0.6135	0.4248	0.1194	-0.755	0.4978	Pappa2
chr1	158784459	158784479	+	GGGTCCCTTCTGATATGCGA	0.4705	0.6285	0.5977	0.5308	0.2733	0.6892	0.6632	1.0005	0.61	0.4809	Pappa2
chr1	158784505	158784525	+	TCTGAGCTTCCCTGAATCGC	0.3817	0.4922	0.6155	0.2963	0.2723	0.5888	0.4331	0.2452	0.0329	0.0755	Pappa2
chr1	158784583	158784603	+	AGCAGCTGCGATTGCCCAAT	0.9448	0.4885	0.6594	0.4882	0.4026	0.3327	0.1191	-1.1899	-0.2829	0.1417	Pappa2
chr1	158784716	158784736	+	GCTGACTCCATTCTGCATAC	0.4274	0.4216	0.7161	0.268	0.0709	0.39	0.2436	-0.3977	0.3202	0.1986	Pappa2
chr1	159105694	159105714	+	AGGTTTCAGTGGGACCTCTC	0.3377	0.502	0.7491	0.6988	0.4906	0.432	0.2171	-0.5827	0.1122	0.0604	Cop1
chr1	159105699	159105719	+	TCAGTGGGACCTCTCAGGTA	0.5488	0.4917	0.7192	0.6823	0.5394	0.6414	0.5953	0.3234	0.3695	0.0202	Cop1
chr1	159112210	159112230	+	ACAAGGATGTCTCGTATCTC	0.5895	0.4497	0.6829	0.4336	0.2662	0.3766	0.3646	-0.271	0.46	0.1174	Cop1
chr1	159134264	159134284	+	TGACCTGCAATTCCAAAATC	0.668	0.4313	0.5788	0.3319	0.1926	0.3814	0.2924	-0.5524	0.3208	0.0988	Cop1
chr1	159677901	159677921	+	GATACTCTGGCCGAATACAT	1.0	0.5089	0.593	0.4519	0.4208	0.6195	0.5844	0.7849	1.1807	0.2644	Tnr
chr1	159677990	159678010	+	CCCATGTGCAAGCTCTTCCC	0.2076	0.4816	0.7727	0.3813	0.4147	0.6093	0.5538	0.3512	0.5398	0.1318	Tnr
chr1	159678031	159678051	+	GCCGGATCGAGATGCTGGAG	0.5671	0.585	0.6803	0.6028	0.6323	0.6607	0.5386	0.6703	0.2763	0.0622	Tnr
chr1	159678077	159678097	+	GTGCAATACCAACTGCTGTC	0.6826	0.5199	0.6531	0.4761	0.3082	0.48	0.4468	0.1657	0.3898	0.1848	Tnr
chr1	159679582	159679602	+	TGTGGCTGCATCTGCAATGA	0.3127	0.4824	0.6736	0.4851	0.3861	0.5966	0.6803	0.4394	0.3264	0.0901	Tnr
chr1	159679732	159679752	+	CCAACAGACTGCAGTTCCCG	0.356	0.6223	0.6592	0.2933	0.6065	0.6846	0.5354	0.5001	-0.0685	0.2747	Tnr
chr1	159679777	159679797	+	GTCTGTGAAGAGCCCTACAC	0.3599	0.6318	0.7633	0.5086	0.5139	0.6513	0.5625	0.507	0.7195	0.2702	Tnr
chr1	159679819	159679839	+	CGCTGCCCTGGGGACTGTTC	0.4791	0.2031	0.7917	0.5275	0.3143	0.2748	0.1201	-0.957	-0.6585	0.0077	Tnr
chr1	159679860	159679880	+	TGGTACCTGCCTGTGCCAAG	0.3445	0.639	0.7999	0.4893	0.494	0.5932	0.5999	0.0204	-0.3023	0.288	Tnr
chr1	159679875	159679895	+	CCAAGAGGGCTATGCTGGTG	0.5232	0.5657	0.6803	0.7753	0.6173	0.5914	0.4364	0.1243	-0.296	0.0033	Tnr
chr1	159685738	159685758	+	CCTGGTAGTTGCCCCTCCAG	0.3632	0.5856	0.8141	0.7297	0.724	0.5809	0.5559	0.5313	0.2628	0.3018	Tnr
chr1	159685767	159685787	+	GAGTGGCTGGTATCAGCGAC	0.518	0.5306	0.6234	0.6917	0.5967	0.6525	0.4748	0.3219	0.2154	0.2362	Tnr
chr1	159691246	159691266	+	GTGACGTCCTTTAACCAGAC	0.3796	0.5966	0.6069	0.5367	0.4664	0.6454	0.2734	-0.3611	-0.187	0.1154	Tnr
chr1	159695769	159695789	+	TAGACCTGGCTCGCGCTACG	0.933	0.6372	0.7585	0.6582	0.5424	0.6653	0.7278	0.9511	0.2878	0.2463	Tnr
chr1	159701732	159701752	+	CCTGGAATGGGATAACAGCG	0.9429	0.7174	0.6554	0.4567	0.6693	0.7129	0.6805	1.0416	0.1305	0.8452	Tnr
chr1	159701744	159701764	+	TAACAGCGAGGCCGAAGCTC	0.7918	0.4571	0.6439	0.5946	0.3653	0.6201	0.64	0.6744	0.6851	0.0546	Tnr
chr1	159701807	159701827	+	CCACGAAGTGCTGGTACCCA	0.3576	0.5032	0.6736	0.4594	0.5521	0.6121	0.5039	0.1336	-0.0279	0.0188	Tnr
chr1	159701841	159701861	+	ACTACCAAGACTACCCTCAC	0.4563	0.5616	0.6463	0.5562	0.5248	0.6144	0.5436	0.2114	0.767	0.1852	Tnr
chr1	159713675	159713695	+	TATCTCTCTCATCTGGACCA	0.2588	0.6502	0.7161	0.2605	0.3799	0.6627	0.6927	1.2689	0.8934	0.2275	Tnr
chr1	159714580	159714600	+	TCCTCTTGGATGCCACCAAG	0.2231	0.6194	0.6815	0.4745	0.6454	0.6619	0.6258	1.0379	0.6128	0.2735	Tnr
chr1	159714687	159714707	+	ATAGTGGGTTCTATCACTAC	0.7342	0.5741	0.7396	0.5234	0.5311	0.6511	0.6313	-0.073	0.8018	0.2667	Tnr
chr1	159715848	159715868	+	CACAATTAGCAACGTGACTA	0.7469	0.4462	0.631	0.2716	0.2119	0.5311	0.1968	-0.7111	-0.8372	0.0327	Tnr
chr1	159814490	159814510	+	ATGTGTTTAGAAGGTTACAA	0.2527	0.5141	0.631	0.4418	0.2772	0.5737	0.3592	-0.244	-0.0057	0.2881	Gm31493
chr1	159814694	159814714	+	CGCTCGCATTCAGCAGCCAT	0.7176	0.546	0.6024	0.6014	0.4677	0.5756	0.4623	-0.1296	-0.0299	0.0785	Gm31493
chr1	159814706	159814726	+	GCAGCCATAGGTAATACGAG	0.597	0.6504	0.6672	0.3197	0.5695	0.7006	0.6379	1.0715	0.6494	0.8895	Gm31493
chr1	159902773	159902793	+	ATCCGGATCAGACACGAAAG	0.7064	0.6939	0.8235	0.4431	0.5388	0.695	0.5858	0.7589	0.1799	0.474	4930523C07Rik
chr1	159943772	159943792	+	TTTGGATTCCCCATCAGCAG	0.4844	0.5762	0.7999	0.5166	0.1418	0.5818	0.4651	0.1938	-0.2185	0.7769	Tnn
chr1	159953020	159953040	+	ACGGTACTGCTCTTCTCCTT	0.4946	0.473	0.7161	0.6501	0.4753	0.4438	0.3763	-0.1458	0.3842	0.0957	Tnn
chr1	159953055	159953075	+	TCTTGTCTCTCCATCGGCAG	0.8173	0.5305	0.7858	0.6752	0.3663	0.6278	0.4047	0.2268	-0.6081	0.6819	Tnn
chr1	159953103	159953123	+	GTTGGCCTGAACAGGGTCCC	0.3709	0.4784	0.6736	0.5065	0.522	0.4919	0.462	-0.0016	-0.1216	0.0605	Tnn
chr1	159953976	159953996	+	CACCGGGACTCAGGCCGGTG	0.5456	0.573	0.7322	0.7021	0.6133	0.5477	0.5178	-0.1775	-0.4432	0.0302	Tnn
chr1	159958319	159958339	+	TGTAGGCCTCTCCTGGCTTC	0.2214	0.302	0.768	0.3904	0.34	0.4041	0.2726	-0.2607	0.0387	0.0283	Tnn
chr1	159966877	159966897	+	GTGATTTTATATTCCGTTCC	0.9102	0.2422	0.6594	0.2485	0.1976	0.3756	0.1642	-1.5011	-1.2931	0.0455	Tnn
chr1	159968270	159968290	+	GGTTCTCCCACTCCACATCG	0.6427	0.6746	0.6627	0.2495	0.4767	0.7001	0.6203	0.641	-0.0905	0.1445	Tnn
chr1	159968298	159968318	+	CTCAGTCTCTTCATTTACCC	0.4064	0.5502	0.7019	0.3845	0.4254	0.6296	0.4358	-0.5217	-0.5893	0.4636	Tnn
chr1	159972588	159972608	+	TGTCTTTCTTCACGTTGCGC	0.6237	0.4232	0.6452	0.1527	0.0	0.3165	0.2266	-0.7333	-1.0877	0.188	Tnn
chr1	159972611	159972631	+	GTGACTATGTACTTGGTTCC	0.5588	0.3598	0.6179	0.5254	0.4327	0.513	0.5801	0.3873	0.7779	0.0405	Tnn
chr1	159972634	159972654	+	CAGCAAGCCGGTGATGTCAT	0.3415	0.5707	0.7444	0.7486	0.5266	0.6063	0.4895	-0.089	0.409	0.204	Tnn
chr1	159972687	159972707	+	TTGTAGCTTGCTCCTTCCCC	0.2491	0.3805	0.7538	0.5234	0.4722	0.6244	0.455	0.0114	-0.322	0.0094	Tnn
chr1	159972705	159972725	+	CCAGGGGGTAGTAGCTGAGC	0.3601	0.4699	0.6971	0.6015	0.4808	0.5558	0.6167	0.2881	0.6488	0.0694	Tnn
chr1	159972727	159972747	+	GTAGTAGTCTACCTCACTGG	0.8018	0.6377	0.7858	0.4632	0.6816	0.7401	0.7512	1.3121	0.9559	0.4949	Tnn
chr1	159972777	159972797	+	CCGTGCTCTTGAGCAACTGC	0.7713	0.4711	0.6487	0.2876	0.4021	0.6165	0.3852	-0.2063	-0.3999	0.1412	Tnn
chr1	159973643	159973663	+	CCATTGCCACTACAGTCGCC	1.0	0.6175	0.6909	0.2604	0.0	0.2865	0.2667	-0.1753	-0.4981	0.3086	Tnn
chr1	159973750	159973770	+	GTCCTGGGGACAGGCGGCGT	0.4048	0.4948	0.7113	0.6835	0.6197	0.6031	0.3977	0.553	0.3637	0.0182	Tnn
chr1	159973771	159973791	+	GGCGCAGTCGACCCCCACAT	0.4862	0.6144	0.6888	0.5897	0.5719	0.5489	0.3625	0.4762	0.7008	0.1844	Tnn
chr1	159973834	159973854	+	GCCGTTGCAAGCCCCAGGAC	0.8979	0.4979	0.6957	0.5789	0.5721	0.6317	0.4126	0.368	0.3461	0.028	Tnn
chr1	159975082	159975102	+	GCTTTTTCATCCGGGCTAGC	0.5684	0.4507	0.6452	0.252	0.0	0.1687	0.0941	-1.7043	-1.4479	0.3132	Tnn
chr1	159975103	159975123	+	GGTCCTGGACACTGTCTGCC	0.2946	0.5021	0.555	0.4006	0.3319	0.4951	0.3983	-0.1193	-0.4257	0.1714	Tnn
chr1	160022864	160022884	+	TGCGGACCTTCCGGCAGGTC	0.2873	0.4009	0.639	0.6247	0.5517	0.5211	0.3284	-0.7404	-0.7693	0.0076	Mrps14
chr1	160023084	160023104	+	GAGAATGACTCCGGGTTATA	0.8722	0.3239	0.6594	0.4226	0.3277	0.3806	0.2073	-0.657	0.3672	0.0463	Mrps14
chr1	160034217	160034237	+	CACCTGATGGACGCCAGTCA	0.6922	0.5895	0.768	0.5367	0.4576	0.5727	0.3935	0.1173	0.0679	0.0381	Cacybp
chr1	160178890	160178910	+	TCCTGGGACTTTTTGACAGG	0.517	0.5146	0.7951	0.5025	0.415	0.5658	0.2818	-0.6172	-0.8286	0.3924	Rabgap1l
chr1	160269439	160269459	+	ACTTGGCAGTAAAGAGAGTG	0.2285	0.6311	0.608	0.5639	0.5249	0.6698	0.5757	0.4628	-0.2582	0.1494	Rabgap1l
chr1	160269499	160269519	+	GATCACAGAAGTGGCTGTAC	0.4462	0.5026	0.6594	0.4252	0.3799	0.5322	0.4359	0.034	0.7487	0.1069	Rabgap1l
chr1	160281371	160281391	+	GTCTTCATCGAACACCGAGT	0.8364	0.6818	0.7019	0.3357	0.4573	0.6867	0.4536	0.452	0.6075	0.429	Rabgap1l
chr1	160299563	160299583	+	CTACCTTGCAGATTTTGTAA	0.331	0.4557	0.6463	0.2745	0.1007	0.3842	0.0804	-1.4364	-1.2238	0.2184	Rabgap1l
chr1	160299610	160299630	+	TCTTTGAAGTAATCGTGTGC	0.688	0.5603	0.7113	0.2907	0.0	0.415	0.2965	-0.0874	-0.142	0.0649	Rabgap1l
chr1	160404661	160404681	+	AAGCAGACAACCAAGGCAGC	0.2831	0.4815	0.7396	0.3655	0.2644	0.5688	0.5365	0.1543	0.1109	0.0485	Gpr52
chr1	160404774	160404794	+	AGGTTTGCCCCAGCCAAAAA	0.6316	0.3923	0.7444	0.4793	0.1658	0.3831	0.2471	-0.9862	-0.7593	0.3011	Gpr52
chr1	160404838	160404858	+	ATGCAAATTCTCAGGCGACA	0.522	0.6317	0.631	0.4543	0.0	0.405	0.2943	-0.8735	-1.0023	0.0776	Gpr52
chr1	160404865	160404885	+	ACCAGTTGATTGTAGGATAG	0.5854	0.5208	0.7904	0.486	0.5304	0.6305	0.4692	0.0222	0.1952	0.0551	Gpr52
chr1	160405001	160405021	+	CACCTGTAGAGTAATGAAGA	0.2575	0.5994	0.7255	0.243	0.3869	0.6414	0.4737	0.1464	0.1458	0.0298	Gpr52
chr1	160405037	160405057	+	CCAAGCAGGTAACTCCAACG	0.7892	0.7577	0.7858	0.6244	0.6376	0.7074	0.7819	1.1688	0.3372	0.2194	Gpr52
chr1	160454854	160454874	+	ACTTCTGCCCTTAGTGCCTC	0.2409	0.4767	0.5896	0.4773	0.1388	0.432	0.3188	-0.4051	-0.4424	0.0508	Rabgap1l
chr1	160454874	160454894	+	AGGAACACCACTCTTTACCA	0.4064	0.5739	0.7161	0.3138	0.4534	0.6877	0.693	0.6025	0.5997	0.4194	Rabgap1l
chr1	160454903	160454923	+	GTCCTTTTGGTCGGCCACCA	0.6351	0.5393	0.6594	0.4478	0.5392	0.5774	0.1899	-0.6926	-0.8113	0.1281	Rabgap1l
chr1	160472898	160472918	+	CAAGAATAGAGAATCTTCTC	0.2258	0.5046	0.6877	0.3611	0.2227	0.4005	0.2435	-0.0375	0.7367	0.0242	Rabgap1l
chr1	160509639	160509659	+	ATTGGGCCCCCAGCACTAGT	0.4662	0.4417	0.7289	0.4813	0.1558	0.4197	0.3058	-0.0738	0.3881	0.1406	Rabgap1l
chr1	160528330	160528350	+	TACCAAAATCTCTCATTTGC	0.2497	0.2832	0.6203	0.0414	0.0	0.232	0.1096	-1.5459	-1.3427	0.0157	Rabgap1l
chr1	160528355	160528375	+	ATACACGAACTACTGTCTCC	0.3949	0.5652	0.7161	0.1741	0.2927	0.5965	0.5583	0.6607	0.9391	0.1236	Rabgap1l
chr1	160561095	160561115	+	TACTGCCTCTTTAATTTCAC	0.263	0.4372	0.7019	0.2627	0.2334	0.4281	0.0545	-1.1293	-0.9313	0.2054	Rabgap1l
chr1	160765780	160765800	+	AAGCCACTCAGCAGTGCGAG	0.5807	0.6295	0.6246	0.6846	0.4606	0.6363	0.4634	0.5295	-0.0246	0.494	Rc3h1
chr1	160767594	160767614	+	TTCTGAGTCGCCCAATGCAG	1.0	0.5879	0.7325	0.5029	0.3956	0.6459	0.4509	0.6521	0.0939	0.2652	Rc3h1
chr1	160767657	160767677	+	AAGGCAGGATCCGTGCTATG	0.5417	0.5668	0.7443	0.5542	0.6026	0.6138	0.5337	0.2159	0.1661	0.0606	Rc3h1
chr1	160767674	160767694	+	ATGAGGGCTGCTCGATCTTT	0.4607	0.3103	0.6297	0.7043	0.3455	0.3367	0.1057	-1.3861	-0.3672	0.0487	Rc3h1
chr1	160767782	160767802	+	GGCTGCCAGTTCCTTGGACC	0.3544	0.4853	0.7303	0.3444	0.5497	0.6536	0.6042	0.2846	0.0125	0.0659	Rc3h1
chr1	160770128	160770148	+	TGCAACTGAAAGAAGAATTT	0.2071	0.3656	0.7208	0.113	0.2247	0.4088	0.1308	-0.8486	0.0854	0.0523	Rc3h1
chr1	160770146	160770166	+	TTAGGACTTACGAAGCTCTG	0.2937	0.6368	0.8188	0.4351	0.5009	0.7074	0.612	1.0101	0.5994	0.3877	Rc3h1
chr1	160777822	160777842	+	TGTGTCGAGATATGAAGCAA	0.3854	0.6448	0.5636	0.4406	0.4869	0.6851	0.6181	0.4197	0.0814	0.1125	Rc3h1
chr1	160777868	160777888	+	CTGTACGTTTGCACATTCAC	0.3278	0.5106	0.6345	0.5452	0.3449	0.5411	0.2819	-0.5731	-0.4127	0.1208	Rc3h1
chr1	160778458	160778478	+	CTCTTTGGGTCAACTTAATG	0.5524	0.4405	0.7858	0.4196	0.2513	0.4352	0.149	-0.3959	-0.6061	0.0377	Rc3h1
chr1	160779284	160779304	+	CCAATTCAGATGGTACCTCG	0.5753	0.714	0.723	0.3934	0.5901	0.6723	0.5713	0.5797	-0.0566	0.5394	Rc3h1
chr1	160779338	160779358	+	GTTTATTATCAGGATCCTCG	0.4184	0.728	0.7904	0.1589	0.2656	0.6393	0.4853	0.4792	0.1386	0.5475	Rc3h1
chr1	160782549	160782569	+	TGCTCAGTCTTACACAAGAG	0.487	0.6531	0.653	0.3942	0.5597	0.6801	0.6359	0.3538	-0.2631	0.5277	Rc3h1
chr1	160782639	160782659	+	GTCCAGAGAACGGTACCAAC	0.6026	0.49	0.7052	0.402	0.5172	0.6454	0.6422	0.3846	0.751	0.5771	Rc3h1
chr1	160782645	160782665	+	AGAACGGTACCAACAGGTAG	0.3177	0.5668	0.6721	0.4339	0.5314	0.6511	0.4878	0.3098	-0.0896	0.5214	Rc3h1
chr1	160782698	160782718	+	AGATCAGACCTTCATACCCC	0.8998	0.5575	0.6463	0.3262	0.5399	0.705	0.6249	0.7644	0.6848	0.1282	Rc3h1
chr1	160817071	160817091	+	TTACCGCTCCCCTGGGAAGA	0.4071	0.4942	0.6557	0.4141	0.2004	0.4323	0.4728	0.0831	0.0388	0.0839	Serpinc1
chr1	160817080	160817100	+	CCCTGGGAAGAAGGCCACCG	0.2209	0.6693	0.7526	0.6402	0.6873	0.7214	0.583	0.5811	-0.2265	0.3954	Serpinc1
chr1	160821120	160821140	+	GAGCTATCAAGATGTTAGTG	0.3981	0.6315	0.6519	0.6128	0.4928	0.6534	0.6529	0.3582	0.036	0.213	Serpinc1
chr1	160822949	160822969	+	CATCAAAGATGTCATCCCAC	0.223	0.593	0.7019	0.4603	0.4153	0.5956	0.425	0.1636	0.1885	0.4455	Serpinc1
chr1	160824954	160824974	+	AAGGAAGGAACCGTTCTATA	0.4149	0.4405	0.7303	0.5202	0.3859	0.4496	0.4109	0.0646	1.1918	0.0932	Serpinc1
chr1	160825026	160825046	+	CAAATACCGGCGCGTGGCAG	0.7914	0.4287	0.7904	0.5112	0.2825	0.5264	0.2284	-0.0206	-0.6307	0.0403	Serpinc1
chr1	160859194	160859214	+	ATCGTCAATATTTCAGATCC	0.2578	0.4591	0.6061	0.2253	0.277	0.5103	0.2407	-0.4427	-0.24	0.0063	Zbtb37
chr1	160859497	160859517	+	CTACTCCCATCTTCTCCAGA	0.2122	0.5889	0.7303	0.2545	0.27	0.5058	0.4879	0.1138	0.0928	0.7615	Zbtb37
chr1	160859830	160859850	+	GTAGCCCTATGAGACTCTGG	0.5252	0.6691	0.7301	0.4989	0.6502	0.7653	0.6959	1.2695	0.8014	0.7457	Zbtb37
chr1	160859969	160859989	+	GCAGAAAACTAGCAGCTGTT	0.2706	0.5223	0.6862	0.4178	0.2317	0.4441	0.4607	0.1046	0.6039	0.4819	Zbtb37
chr1	160859996	160860016	+	TGATGATATCTGCTAGTTGC	0.347	0.3288	0.6533	0.218	0.1573	0.5094	0.5039	0.2434	0.2828	0.0981	Zbtb37
chr1	160860046	160860066	+	AGAAGTTGCTCAAAAACAGT	0.3597	0.5498	0.6203	0.2547	0.0	0.5269	0.212	-0.1594	-0.1671	0.2184	Zbtb37
chr1	160860112	160860132	+	GACATGTGATCCCGGAAATA	0.9487	0.2706	0.6829	0.2981	0.3832	0.4883	0.3293	-0.3214	0.0879	0.0293	Zbtb37
chr1	160874459	160874479	+	TCCAGTTCTTCTTGGCATTC	0.2342	0.262	0.631	0.3048	0.0	0.147	0.0881	-1.6262	-1.2459	0.0075	Dars2
chr1	160874467	160874487	+	TTCTTGGCATTCAGGAATAT	0.291	0.4139	0.6688	0.4241	0.0	0.3094	0.1906	-0.8878	-0.2266	0.1173	Dars2
chr1	160874471	160874491	+	TGGCATTCAGGAATATAGGT	0.6164	0.5208	0.5715	0.4161	0.5171	0.6665	0.5422	0.4393	0.6767	0.4487	Dars2
chr1	160878941	160878961	+	GCTTAGCCAGTGCATCCTGA	0.4917	0.6157	0.7869	0.284	0.3438	0.6613	0.5113	0.494	0.5084	0.654	Dars2
chr1	160881592	160881612	+	ACTAGAGGGTCTTTATCACC	0.3196	0.5641	0.6345	0.3656	0.4578	0.5914	0.3994	0.1443	0.5898	0.034	Dars2
chr1	160885037	160885057	+	AGAAGCTGCTTAAATTGCTG	0.2842	0.639	0.7716	0.1441	0.3557	0.6659	0.3244	0.0386	-0.3695	0.3929	Dars2
chr1	160885067	160885087	+	GGGAGGGAATAAAACTTTCC	0.2514	0.3831	0.7113	0.3766	0.3235	0.3791	0.126	-1.0231	-0.1825	0.0589	Dars2
chr1	160887614	160887634	+	TCCAGGGGTCCTCTTAAACA	0.4239	0.6075	0.768	0.5498	0.3818	0.5417	0.5966	0.3887	0.2573	0.2929	Dars2
chr1	160890369	160890389	+	CTCAAAGGGCAGCTTTTTGC	0.2865	0.2554	0.7633	0.2986	0.0	0.2605	0.1063	-1.3476	-0.9213	0.0217	Dars2
chr1	160890814	160890834	+	ACCGGATTCTCTTGTCCTGG	0.4226	0.6577	0.7149	0.3222	0.5309	0.6439	0.4758	0.1032	-0.4419	0.3611	Dars2
chr1	160902417	160902437	+	AACGACTGGAATTGGTCAGG	0.6603	0.6154	0.7149	0.5393	0.5631	0.6483	0.6073	0.8171	0.3742	0.055	Cenpl
chr1	160902450	160902470	+	ATTTTCCCAGTCCATCTCGA	0.5072	0.6077	0.7303	0.3168	0.0	0.3206	0.4763	-0.7189	-0.6896	0.3866	Cenpl
chr1	160905924	160905944	+	ATTGTTGCCGAAAAGCAAAA	0.3152	0.4357	0.7161	0.338	0.0	0.3056	0.2191	-0.7546	-0.4398	0.6166	Cenpl
chr1	160905993	160906013	+	TCCACTCTACTTGGAGTGAA	0.2083	0.4811	0.445	0.5384	0.449	0.4851	0.3667	-0.3374	-0.6012	0.0769	Cenpl
chr1	160906028	160906048	+	CCATGAAGCGTTTCTTGTCC	0.3528	0.4418	0.7161	0.2779	0.1451	0.4566	0.2286	-0.719	-0.6591	0.0568	Cenpl
chr1	160929054	160929074	+	GGCCGCCTACTGCATATAAC	0.8556	0.4206	0.7775	0.3371	0.325	0.4074	0.2713	-0.5017	0.4064	0.3263	Klhl20
chr1	160930556	160930576	+	AGTACTTCTCCGCATCGGAT	0.709	0.5649	0.6447	0.2636	0.3047	0.6348	0.4479	-0.0714	0.2939	0.4722	Klhl20
chr1	160930604	160930624	+	TGCATTAGTGGTCGTTCTTG	0.6578	0.5033	0.7149	0.3447	0.4651	0.5275	0.2942	-0.1639	-0.5045	0.0776	Klhl20
chr1	160930611	160930631	+	GTGGTCGTTCTTGAGGCAAC	0.2605	0.4657	0.7161	0.6301	0.4279	0.5442	0.46	-0.0786	0.0124	0.0246	Klhl20
chr1	160930614	160930634	+	GTCGTTCTTGAGGCAACAGG	0.5197	0.6624	0.7514	0.7271	0.5735	0.6856	0.5893	0.8466	0.2621	0.4371	Klhl20
chr1	160933001	160933021	+	CAGAGCCTACGGTGCCCACC	0.3862	0.4922	0.7066	0.6229	0.5059	0.5267	0.4239	-0.0047	0.123	0.0787	Klhl20
chr1	160933021	160933041	+	AGGAACTTGGGACTAAGCAA	0.2376	0.6627	0.6345	0.4949	0.5496	0.7123	0.6795	1.2601	1.0177	0.5809	Klhl20
chr1	160933025	160933045	+	ACTTGGGACTAAGCAAAGGC	0.231	0.565	0.6234	0.3744	0.4196	0.6401	0.6278	0.7041	0.5188	0.2661	Klhl20
chr1	160936925	160936945	+	CCTGTATTTCTGCCAGCTGG	0.2445	0.5315	0.7372	0.5824	0.4628	0.6457	0.4294	0.4827	-0.1331	0.1802	Klhl20
chr1	160936928	160936948	+	GTATTTCTGCCAGCTGGAGG	0.2273	0.5253	0.7999	0.626	0.2305	0.6222	0.5179	0.6849	-0.0538	0.6451	Klhl20
chr1	160937003	160937023	+	AGGTATATGCAAAGTCAATC	0.541	0.5179	0.6169	0.3546	0.1906	0.401	0.2906	-0.4282	0.7362	0.079	Klhl20
chr1	160937094	160937114	+	TGTAAACATTGCTCGGAAGT	0.9905	0.507	0.7019	0.3392	0.1668	0.5654	0.2501	-0.3442	-0.4567	0.0475	Klhl20
chr1	160937103	160937123	+	TGCTCGGAAGTAGGGGCTGC	0.3996	0.4239	0.6131	0.4929	0.3751	0.4184	0.3925	-0.0482	-0.21	0.0137	Klhl20
chr1	160937189	160937209	+	GCTCCCGGTGCTTTCTCAGA	0.288	0.4662	0.6746	0.4821	0.2711	0.4461	0.3359	-0.3096	-0.0083	0.3539	Klhl20
chr1	160937205	160937225	+	CAGAAGGTTGATCACTTCCA	0.3513	0.5472	0.7255	0.5893	0.5297	0.6483	0.4968	-0.0544	0.1757	0.2482	Klhl20
chr1	160937215	160937235	+	ATCACTTCCAAGGTTTGCCG	0.4052	0.5181	0.749	0.2917	0.3881	0.6763	0.5383	0.0928	-0.3786	0.6131	Klhl20
chr1	160937248	160937268	+	GAAATATAGGGCATGCGAGC	0.5771	0.4989	0.7019	0.4039	0.0589	0.5946	0.3632	0.3555	0.5936	0.1869	Klhl20
chr1	160970361	160970381	+	CACTACGGGATCCTGGCGTC	1.0	0.3369	0.6815	0.6059	0.5006	0.4946	0.3694	-0.0392	0.033	0.0022	Ankrd45
chr1	160970388	160970408	+	GCCGTGGTGGGCGTCATCCA	1.0	0.4724	0.7822	0.5964	0.5839	0.6167	0.6437	0.5458	0.5308	0.126	Ankrd45
chr1	160978685	160978705	+	ACTCTCACTGGGGACGTGGA	0.542	0.5785	0.7287	0.6255	0.5433	0.65	0.5617	0.4806	0.296	0.2218	Ankrd45
chr1	160978705	160978725	+	AGGTTTGCAGAAGATTTTTG	0.2434	0.4734	0.7716	0.3269	0.3515	0.4931	0.2487	-0.9688	-0.7617	0.2106	Ankrd45
chr1	160978865	160978885	+	CTGAATGAGGCAACTGCCAG	0.3349	0.5824	0.7858	0.5988	0.5514	0.6536	0.3374	0.1996	-0.3163	0.1401	Ankrd45
chr1	160982876	160982896	+	GGAACTGGATGTTGACATAG	0.3272	0.6272	0.5635	0.3913	0.5759	0.7137	0.5293	0.6128	0.2835	0.1711	Ankrd45
chr1	160984875	160984895	+	GCCATTAGCGTGTTTCTCTA	0.4818	0.4177	0.7349	0.31	0.2152	0.3244	0.134	-0.999	-0.7209	0.2829	Tex50
chr1	160986443	160986463	+	GTCTTGTCCATTTCATCCAT	0.2703	0.4528	0.6439	0.4923	0.3794	0.5375	0.3264	-0.696	-0.4903	0.2136	Tex50
chr1	160986503	160986523	+	CTTGTACTAAGATGTAAGTG	0.4689	0.6677	0.6519	0.5117	0.4749	0.6626	0.6069	0.5222	0.0796	0.1391	Tex50
chr1	160986524	160986544	+	GGTGTAAGGCGCTCTGTAAG	0.5134	0.5976	0.8141	0.4693	0.5518	0.6896	0.6009	0.5388	0.0497	0.1661	Tex50
chr1	161071760	161071780	+	CTCACCACACGGGCCGTCAC	0.9096	0.5197	0.7218	0.5437	0.4468	0.5381	0.5185	-0.0519	0.0568	0.0287	Prdx6
chr1	161223183	161223203	+	AGAATCTGGAAAACGGATCA	0.3476	0.5245	0.7019	0.261	0.3403	0.6224	0.5175	0.0674	0.1174	0.0085	Tnfsf4
chr1	161223213	161223233	+	TCAAGTGGAAGAAGACGCTA	0.3668	0.5964	0.5636	0.6346	0.5024	0.6612	0.6237	0.7858	0.6476	0.2737	Tnfsf4
chr1	161244626	161244646	+	CCTGAAGGGCTCCTTTTTCC	0.2738	0.2388	0.7444	0.4328	0.255	0.3479	0.1088	-1.5594	-0.8805	0.0127	Tnfsf4
chr1	161244656	161244676	+	GATTGACCTTCATTTCCGGG	0.5986	0.6744	0.7228	0.4946	0.1861	0.6469	0.4801	0.0875	-0.3768	0.9145	Tnfsf4
chr1	161322297	161322317	+	TGAGAGAATCAAGTCCTCAA	0.2417	0.6065	0.7255	0.4203	0.3827	0.6256	0.4315	0.0523	0.1379	0.0984	Tnfsf18
chr1	161322394	161322414	+	ACTGATCTATACTTCACTCA	0.5401	0.6289	0.6877	0.3214	0.1566	0.5519	0.5698	0.2286	0.407	0.0973	Tnfsf18
chr1	161322399	161322419	+	TCTATACTTCACTCAAGGTA	0.5281	0.5209	0.5715	0.5726	0.2159	0.5963	0.5334	0.4264	0.541	0.0605	Tnfsf18
chr1	161609428	161609448	+	ACCCAGTTTCGTTGATCACA	0.7038	0.6141	0.5872	0.0526	0.055	0.3732	0.3378	-0.5082	-0.4205	0.0412	Fasl
chr1	161610535	161610555	+	CCTCGGCTCTTTTTTTTCAG	0.3071	0.5257	0.8093	0.3564	0.385	0.4655	0.0311	-1.55	-1.6337	0.6007	Fasl
chr1	161615740	161615760	+	TCTAGGCCCACAAGATGGAC	0.4571	0.4981	0.5667	0.5485	0.409	0.6306	0.4262	0.3439	0.2955	0.1151	Fasl
chr1	161661946	161661966	+	GGTGGTGGTACTACTGTTTC	0.89	0.1931	0.7303	0.4591	0.4633	0.385	0.1237	-1.0409	-0.4536	0.0342	Suco
chr1	161662366	161662386	+	CTATCCACATCGCCACTGGG	0.4097	0.6562	0.6469	0.5162	0.502	0.7038	0.7146	0.9969	0.4719	0.7826	Suco
chr1	161662616	161662636	+	CTTGTTCACCACTGCCCAAA	0.4725	0.4365	0.6594	0.4961	0.0	0.2354	0.1179	-1.0193	-0.8275	0.0697	Suco
chr1	161662687	161662707	+	ACAATCGGACTCTCTTTTGG	0.3296	0.4802	0.7999	0.4222	0.4962	0.6071	0.4884	-0.9793	-0.8404	0.3722	Suco
chr1	161665281	161665301	+	ACTTACTCAGGTGATGGAAC	0.4323	0.5055	0.7161	0.4348	0.1974	0.5903	0.5602	0.1993	0.2178	0.1332	Suco
chr1	161665314	161665334	+	CGAGTTGATTCAGTCATTTT	0.4321	0.2236	0.7019	0.2818	0.2895	0.3404	0.0622	-1.9937	-1.3216	0.06	Suco
chr1	161672857	161672877	+	TCGTTTTGTATTACCTTATT	0.3222	0.1927	0.6736	0.5316	0.2827	0.342	0.003	-1.996	-1.3567	0.0252	Suco
chr1	161672865	161672885	+	TATTACCTTATTAGGCTTAA	0.3123	0.2818	0.6169	0.3429	0.0	0.1705	0.057	-1.311	-0.5308	0.0339	Suco
chr1	161679840	161679860	+	TACCAAATTTTAGTGCTGCA	0.4643	0.5763	0.6248	0.1602	0.0	0.2297	0.2398	-1.6026	-1.9028	0.135	Suco
chr1	161679856	161679876	+	TGCAAGGATTCAGCATATAA	0.53	0.4203	0.658	0.3111	0.2476	0.4281	0.1768	-0.9664	-0.1802	0.0692	Suco
chr1	161680406	161680426	+	TTTGGCACCACACTCCACAG	0.5299	0.694	0.8141	0.6285	0.2215	0.611	0.6972	1.0134	0.4892	0.6476	Suco
chr1	161684517	161684537	+	TCTCTATATGCTGGCCAACA	0.3049	0.5723	0.6452	0.5867	0.2689	0.3973	0.4797	-0.0317	0.129	0.0381	Suco
chr1	161684915	161684935	+	TCTGGTGGACTGACAAAAGC	0.5404	0.5182	0.6959	0.5908	0.4206	0.6182	0.4678	0.239	0.1685	0.5407	Suco
chr1	161687005	161687025	+	TCTTCATGCAAATCAACTGT	0.3494	0.5567	0.5505	0.2127	0.0953	0.5985	0.4201	-0.0232	-0.1046	0.1461	Suco
chr1	161687027	161687047	+	GGAGTGCTTCAACCACAGGG	0.4664	0.7624	0.6931	0.5508	0.5992	0.7421	0.6948	1.4019	0.6866	0.4903	Suco
chr1	161689833	161689853	+	CCTGATAGCTCAGCATTACT	0.4477	0.4022	0.6487	0.2815	0.1649	0.3897	0.2853	-0.2791	0.413	0.3371	Suco
chr1	161780189	161780209	+	GAGGGTGGTTTCTGATGGTC	0.2185	0.441	0.529	0.8879	0.5386	0.6354	0.4834	0.0832	0.1269	0.0173	4930558K02Rik
chr1	161792441	161792461	+	CTTGTACGAAGTCAGAACAA	0.5368	0.6592	0.7161	0.5561	0.3039	0.6427	0.7381	0.7588	0.526	0.3285	4930558K02Rik
chr1	161798092	161798112	+	CTGATAACTATGTTGACCAG	0.474	0.6607	0.7763	0.6542	0.461	0.6478	0.5107	0.3959	0.0776	0.5217	Pigc
chr1	161798313	161798333	+	TTATTCGATCTTATCGATGG	0.9687	0.5762	0.7574	0.5355	0.0327	0.5571	0.4808	0.1805	-0.0682	0.13	Pigc
chr1	161798472	161798492	+	ATGGCAGTCTTTATGCTGTT	0.3195	0.4617	0.5833	0.575	0.3707	0.3865	0.3438	-0.7126	-0.285	0.0933	Pigc
chr1	161962077	161962097	+	TCTCCACATCCCGGACCTTC	0.3498	0.2847	0.5363	0.4271	0.2864	0.3371	0.2288	-0.7157	-0.1473	0.1467	Dnm3
chr1	161962086	161962106	+	CCCGGACCTTCAGGTTGTCC	0.4993	0.4622	0.6736	0.367	0.4531	0.5765	0.3953	-0.271	-0.3639	0.0068	Dnm3
chr1	162059219	162059239	+	TACCTCATCGTCTTTATACC	0.6447	0.5454	0.7161	0.19	0.1704	0.359	0.315	-0.4576	-0.0839	0.1794	Dnm3
chr1	162059224	162059244	+	CATCGTCTTTATACCAGGAC	1.0	0.5087	0.6531	0.5153	0.3602	0.5891	0.195	-0.7864	-0.749	0.0708	Dnm3
chr1	162101180	162101200	+	GCTCGTACAATTTGCCGTGA	1.0	0.535	0.631	0.4903	0.0	0.4038	0.2815	-0.3152	-0.2691	0.0976	Dnm3
chr1	162113611	162113631	+	CTTGAATGTCAATCAGTAGC	0.5698	0.5385	0.6203	0.2329	0.0	0.4089	0.1977	-0.4071	-0.4023	0.1867	Dnm3
chr1	162135462	162135482	+	TGATCAGCTCCTGCATTACC	0.7015	0.4821	0.593	0.3857	0.2944	0.5489	0.5062	0.0093	0.4076	0.2499	Dnm3
chr1	162141124	162141144	+	CAAACCTTCACTATCTCAAA	0.2816	0.4118	0.6321	0.2457	0.0544	0.3372	0.1048	-1.2302	-0.8224	0.1179	Dnm3
chr1	162141177	162141197	+	AGCACCGCCAGAGAGCTCTA	0.5617	0.5563	0.6746	0.4471	0.3696	0.561	0.5168	0.2197	0.8801	0.1433	Dnm3
chr1	162149245	162149265	+	AGTGTATTACCCCTGCGAAG	0.6793	0.6922	0.7858	0.3561	0.4674	0.6827	0.695	1.1282	0.7656	0.6907	Dnm3
chr1	162181072	162181092	+	AGTCATATATACTCACCTTG	0.3133	0.6501	0.6758	0.1968	0.4378	0.6619	0.3599	0.3127	0.1541	0.422	Dnm3
chr1	162181243	162181263	+	ACGGGCACTTTCGTTATTCC	0.8058	0.3982	0.7303	0.4168	0.3329	0.4033	0.2243	-0.7284	-0.3092	0.0779	Dnm3
chr1	162181247	162181267	+	GCACTTTCGTTATTCCAGGT	0.7925	0.6332	0.639	0.4674	0.3962	0.6059	0.489	0.1752	0.2205	0.67	Dnm3
chr1	162234892	162234912	+	TCATTACCTACCTGCTTTAG	0.3159	0.2676	0.7149	0.4649	0.2141	0.3776	0.2543	-0.5826	-0.3554	0.0783	Dnm3
chr1	162366507	162366527	+	AAGTCCTCAGAAGTATCAGC	0.4778	0.6273	0.5647	0.3059	0.3092	0.6525	0.6118	0.7652	0.8957	0.5771	Mettl13
chr1	162369865	162369885	+	GCACCACGTTCCTGTTGCTG	0.6385	0.6295	0.6734	0.3494	0.4901	0.6692	0.6201	0.2859	-0.2389	0.2935	Mettl13
chr1	162373420	162373440	+	TGTCCCCACTGCACAAGTCC	0.4291	0.4665	0.6072	0.3671	0.4112	0.6383	0.4703	0.3993	0.2859	0.0443	Mettl13
chr1	162373570	162373590	+	TACACAGCTCAAAGATCTGA	0.2636	0.5703	0.4938	0.1634	0.1921	0.5975	0.3068	-0.3045	-0.3863	0.0363	Mettl13
chr1	162373624	162373644	+	TGACGAAGGCAAAGACGGGC	0.349	0.4713	0.529	0.3155	0.3809	0.6405	0.3676	0.1279	-0.0224	0.0566	Mettl13
chr1	162373780	162373800	+	GGTAGCGACCGCCCACCTGC	0.5421	0.4868	0.6912	0.2163	0.4409	0.6435	0.4483	0.1308	0.0281	0.1586	Mettl13
chr1	162373896	162373916	+	ACCACCTGGAATGTGGCGTC	0.3298	0.4789	0.5975	0.6025	0.5302	0.5879	0.4752	0.0614	0.0542	0.0047	Mettl13
chr1	162401962	162401982	+	CCGGGTCTGTGAAAAGTGAG	0.3962	0.6508	0.6554	0.612	0.6164	0.6884	0.5469	0.2711	-0.2717	0.2623	Vamp4
chr1	162415755	162415775	+	TCAAACTAGTGTTCAGAATC	0.29	0.3742	0.6203	0.3407	0.0525	0.3554	0.1431	-1.4184	-0.5944	0.0397	Vamp4
chr1	162466960	162466980	+	TGAATCTAGCTGCCCAAGGG	0.3753	0.6221	0.7842	0.5012	0.4651	0.6458	0.5691	0.8661	0.4381	0.2229	Myoc
chr1	162466966	162466986	+	TAGCTGCCCAAGGGAGGACC	0.2862	0.4892	0.6627	0.5653	0.4558	0.6313	0.5528	0.3028	0.3738	0.0489	Myoc
chr1	162467101	162467121	+	GGGCCGAGTTACTGGGACCC	0.7972	0.4819	0.6131	0.5992	0.6219	0.5864	0.5929	-0.7482	-1.1373	0.0286	Myoc
chr1	162467104	162467124	+	CCGAGTTACTGGGACCCAGG	0.2316	0.6787	0.8188	0.8	0.7853	0.6505	0.4992	0.4945	0.1737	0.2476	Myoc
chr1	162467175	162467195	+	ACCAGCTGGAGACCCAAACC	0.3737	0.5089	0.7444	0.4024	0.4993	0.5848	0.5053	0.386	0.4069	0.0113	Myoc
chr1	162467227	162467247	+	TCGAGATAAGTCGGCTTTAG	1.0	0.3787	0.7149	0.6198	0.4364	0.3882	0.1484	-0.7249	-0.5873	0.1371	Myoc
chr1	162467274	162467294	+	AGAATGAAGATTTGGCCAGG	0.2213	0.6735	0.7101	0.4839	0.2747	0.5811	0.4808	0.3823	0.0693	0.2167	Myoc
chr1	162467313	162467333	+	AGGAGGTAACAAGGCTGCGG	0.2944	0.55	0.7384	0.5574	0.5698	0.7026	0.6405	0.8975	0.4826	0.0953	Myoc
chr1	162475025	162475045	+	TTTGGACACGTTGGCCTTCC	0.5416	0.3291	0.6736	0.6298	0.1466	0.2873	0.107	-1.5568	-1.1401	0.0069	Myoc
chr1	162475049	162475069	+	ATTGAAGTCAGAGTTAACTG	0.2422	0.7393	0.7858	0.3711	0.3352	0.6805	0.8215	0.7244	0.3152	0.6027	Myoc
chr1	162475073	162475093	+	TCCTGCTTCCCAAATCTTGA	0.2694	0.4361	0.7161	-0.0468	0.0841	0.3221	0.1361	-1.1182	-1.0065	0.3379	Myoc
chr1	162475096	162475116	+	AAAATCCATCTGGCCGACCC	0.614	0.5819	0.7633	0.4447	0.2673	0.5291	0.6142	0.5356	0.3125	0.0639	Myoc
chr1	162475987	162476007	+	TGTGGAGCGCTAGTCTGGGT	0.6486	0.6201	0.6957	0.5528	0.6428	0.6833	0.6336	1.0589	1.0811	0.1415	Myoc
chr1	162476006	162476026	+	TAGGAGAGCCAGTCACCCTG	0.3233	0.7035	0.7891	0.6687	0.642	0.7236	0.7079	1.4494	0.7856	0.2687	Myoc
chr1	162476124	162476144	+	GGTTGGCACAGAGATCCGCC	1.0	0.6511	0.705	0.4171	0.4493	0.673	0.5729	0.778	0.5479	0.5462	Myoc
chr1	162476160	162476180	+	TCAGATAAGCCAGTTCGAGC	0.7241	0.4466	0.7161	0.0734	0.0	0.5454	0.4172	0.346	0.3752	0.1198	Myoc
chr1	162476175	162476195	+	CGAGCAGGGCTATCCTTCCA	0.4167	0.6333	0.6746	0.4849	0.5936	0.6351	0.4022	-0.1638	0.0461	0.0245	Myoc
chr1	162476244	162476264	+	TGCGGGGAGCCTCTATTTCC	0.6971	0.2997	0.7006	0.3852	0.4133	0.4084	0.1358	-0.9864	-0.2983	0.0035	Myoc
chr1	162484626	162484646	+	GCTTGTTGATCTCAGAGACC	0.4044	0.5915	0.7019	0.3463	0.3488	0.6104	0.5349	0.2669	0.1884	0.2902	Myocos
chr1	162484696	162484716	+	AGCTTCACTCGGCCCAATGG	0.6418	0.5607	0.8471	0.4351	0.5317	0.681	0.6772	0.646	0.5459	0.0547	Myocos
chr1	162525420	162525440	+	ATGGAAGCCGAGGTGAGAAT	0.2011	0.3794	0.7775	0.5368	0.4159	0.644	0.4853	-0.0838	0.2444	0.1692	Prrc2c
chr1	162525440	162525460	+	AGGGACAGAGACTGTAGTTG	0.243	0.6085	0.7291	0.5433	0.6375	0.7095	0.6518	0.719	0.3724	0.1332	Prrc2c
chr1	162525686	162525706	+	GGCTGTTAGGCCTGGAGCTG	0.2164	0.4877	0.7291	0.6221	0.6099	0.6187	0.448	0.0554	-0.4183	0.0365	Prrc2c
chr1	162525765	162525785	+	TGTTTTTTGGCAAACCTTGG	0.331	0.4748	0.7574	0.3693	0.1414	0.5057	0.1564	-1.0726	-0.9906	0.2603	Prrc2c
chr1	162526556	162526576	+	TCTTCAATTACAGTTACTTC	0.2619	0.3485	0.6179	0.223	0.0	0.3714	0.2365	-0.9988	-0.4333	0.0499	Prrc2c
chr1	162529744	162529764	+	ACATACTTGCGTAATTATTG	0.722	0.5174	0.7716	0.0512	0.1903	0.5277	0.4082	-0.1291	0.1228	0.103	Prrc2c
chr1	162529896	162529916	+	TGTGCAGAGTTACCACTGAC	0.3623	0.5444	0.5301	0.3827	0.5136	0.6286	0.6583	0.1508	0.1597	0.1784	Prrc2c
chr1	162532033	162532053	+	CGATTCTGGCGATCAACTCC	0.4383	0.5263	0.6487	0.2467	0.3566	0.6173	0.2966	0.0951	0.075	0.0253	Prrc2c
chr1	162532369	162532389	+	TCTCTCAGCCGTCTAAATCG	0.7565	0.634	0.7325	0.2939	0.2983	0.637	0.7684	1.0543	0.2316	0.4698	Prrc2c
chr1	162532399	162532419	+	TCTTGCCTTGGTGGTCGGGT	0.3184	0.5447	0.6248	0.5424	0.2445	0.5945	0.3966	0.1792	-0.2268	0.1811	Prrc2c
chr1	162532456	162532476	+	AATTTTCGCTCAAATTTTGG	0.2078	0.4972	0.7716	0.1991	0.0	0.3791	0.1536	-1.4678	-1.4296	0.5652	Prrc2c
chr1	162532477	162532497	+	GGTCGTTTATCTGCCGGTAT	1.0	0.5194	0.7161	0.6481	0.4333	0.5741	0.2704	-0.2723	0.0674	0.2356	Prrc2c
chr1	162532525	162532545	+	GGCTCTCCATCTTCAGGTTT	0.2731	0.3209	0.5647	0.4115	0.3231	0.4157	0.3147	-1.0986	-0.7548	0.0518	Prrc2c
chr1	162532528	162532548	+	TCTCCATCTTCAGGTTTAGG	0.3836	0.5716	0.6592	0.3873	0.1761	0.4968	0.5463	-0.0819	-0.3226	0.4348	Prrc2c
chr1	162532570	162532590	+	CACTGATTGTCTCGATAAGC	0.6791	0.5222	0.5636	0.2159	0.0	0.2787	0.1749	-1.3346	-1.046	0.0851	Prrc2c
chr1	162532581	162532601	+	TCGATAAGCAGGTCTTCTTA	0.582	0.4048	0.7491	0.377	0.2162	0.3717	0.1872	-0.6651	0.2291	0.0236	Prrc2c
chr1	162532588	162532608	+	GCAGGTCTTCTTAAGGTGGC	0.4144	0.5067	0.6531	0.4037	0.467	0.6079	0.3586	-0.1448	-0.345	0.1188	Prrc2c
chr1	162532609	162532629	+	GGACGTGATGGCCGGCCTCC	0.6464	0.4298	0.6877	0.4198	0.5361	0.5409	0.1965	-0.7879	-0.6204	0.0392	Prrc2c
chr1	162532681	162532701	+	TCCCCTTTGGGAAGGAAACC	0.348	0.4768	0.5896	0.2601	0.3848	0.4425	0.2861	-0.4845	-0.4486	0.1166	Prrc2c
chr1	162532711	162532731	+	TTATCCTCCTCTCTTATGTA	0.4559	0.4621	0.6117	0.294	0.128	0.441	0.4445	-0.0101	0.2516	0.1659	Prrc2c
chr1	162532723	162532743	+	CTTATGTAAGGTTTCTCTAA	0.2776	0.3642	0.7113	0.2112	0.142	0.373	0.1728	-0.6566	-0.2382	0.0694	Prrc2c
chr1	162532753	162532773	+	TCTATTCGGACGTGGTTTTC	0.9577	0.2075	0.6924	0.4669	0.1313	0.2904	0.0251	-1.6883	-1.0613	0.0077	Prrc2c
chr1	162532978	162532998	+	CGTTGTCTGAGAGGTCCTGA	0.26	0.5981	0.6594	0.4173	0.5299	0.6788	0.41	0.2618	0.2024	0.4151	Prrc2c
chr1	162533356	162533376	+	ACACTACCAACAGGTTCCAA	0.4444	0.6514	0.6594	0.4565	0.2523	0.5431	0.5663	0.3789	0.4327	0.3552	Prrc2c
chr1	162533611	162533631	+	TCTTTCATATCTCTAAGTAC	0.4494	0.4512	0.6061	0.3465	0.0	0.4863	0.4248	-0.0541	0.4585	0.4124	Prrc2c
chr1	162533827	162533847	+	ATACATCTGTTGATAACCTT	0.3652	0.4977	0.6533	0.4754	0.363	0.601	0.488	-0.1372	0.388	0.4503	Prrc2c
chr1	162533911	162533931	+	GAAACACTTCTTTTTCGGGC	0.3956	0.4674	0.5691	0.2997	0.0	0.4487	0.0388	-1.3981	-1.6952	0.1842	Prrc2c
chr1	162534016	162534036	+	GTATTTGTATCAACATGGCG	0.6545	0.6176	0.627	0.3303	0.2758	0.649	0.516	0.529	-0.2319	0.9266	Prrc2c
chr1	162534124	162534144	+	TCCAACTGACTATGTTCTAC	0.7959	0.4227	0.631	0.1342	0.2111	0.3821	0.1932	-1.1052	-0.3083	0.0152	Prrc2c
chr1	162534166	162534186	+	TCATGGTCCATTGCAGTTTC	0.3326	0.1279	0.6722	0.4262	0.2106	0.3386	0.1223	-1.4106	-0.6942	0.0357	Prrc2c
chr1	162535400	162535420	+	TCTGACCCCCACATCATTCG	0.7547	0.5685	0.8141	0.35	0.2268	0.516	0.6615	0.5209	-0.0005	0.3487	Prrc2c
chr1	162535508	162535528	+	TCTCTTCTGATTAACGGCTT	0.4653	0.4366	0.6877	0.4648	0.3837	0.5212	0.3555	-0.2834	-0.0692	0.1061	Prrc2c
chr1	162535511	162535531	+	CTTCTGATTAACGGCTTAGG	0.7278	0.5475	0.7384	0.533	0.2856	0.5411	0.3859	-0.0294	-0.2395	0.1628	Prrc2c
chr1	162536450	162536470	+	GGCCTTCCTGATATCATTCG	0.6085	0.53	0.7716	0.4026	0.4968	0.6535	0.5618	0.1545	-0.197	0.3732	Prrc2c
chr1	162536461	162536481	+	TATCATTCGAGGATCCATAT	0.7596	0.4795	0.7491	0.4649	0.2319	0.4531	0.2558	-0.5796	0.7727	0.1634	Prrc2c
chr1	162536538	162536558	+	GGGGTTGCATTGGCTGGTAA	0.4282	0.3545	0.7633	0.596	0.6076	0.6538	0.2328	-0.5985	-0.8292	0.0477	Prrc2c
chr1	162536584	162536604	+	TGAACCATTAGACGGCTGTG	0.477	0.6768	0.5963	0.2967	0.4684	0.6516	0.6769	0.7789	0.2113	0.058	Prrc2c
chr1	162537137	162537157	+	TGTTTGAAATAGCCAGGTCG	0.482	0.5372	0.7466	0.4909	0.1679	0.6178	0.4771	0.2837	-0.3931	0.3714	Prrc2c
chr1	162537871	162537891	+	CTTTCTTGGTTTTCTGTCGC	0.2828	0.3312	0.6321	0.2673	0.0	0.3023	0.0915	-1.534	-1.9089	0.0368	Prrc2c
chr1	162537883	162537903	+	TCTGTCGCAGGCTCTACAAC	0.6223	0.4952	0.7586	0.3701	0.2722	0.5543	0.378	-0.2149	0.1286	0.2756	Prrc2c
chr1	162538309	162538329	+	TTCCATATTTCATCGTTATC	0.864	0.3126	0.6877	0.2397	0.0	0.2304	0.0654	-1.5253	-0.9973	0.028	Prrc2c
chr1	162538318	162538338	+	TCATCGTTATCAGGTACTGG	0.4323	0.6168	0.6686	0.2276	0.2757	0.6243	0.5796	0.6569	0.1036	0.5502	Prrc2c
chr1	162543205	162543225	+	CCTTCAGTTCGGATGCACTA	0.7814	0.5494	0.6793	0.4348	0.1509	0.5114	0.5602	-0.1317	0.1017	0.3324	Prrc2c
chr1	162543262	162543282	+	GAGGAGGGCCTCTTCCTCGA	0.2331	0.5789	0.768	0.7617	0.6283	0.5884	0.5206	0.1859	0.1997	0.0978	Prrc2c
chr1	162543874	162543894	+	AACCTCATGGGACCATGTAG	0.6029	0.5576	0.7325	0.5131	0.5502	0.6265	0.44	0.6429	0.3968	0.2101	Prrc2c
chr1	162546244	162546264	+	TTAGCAATACTCACATATGG	0.7025	0.6616	0.6343	0.4624	0.3722	0.6815	0.6544	0.7191	0.44	0.702	Prrc2c
chr1	162546277	162546297	+	CTATACTGAGAAGCAAGTGC	0.4569	0.5548	0.6345	0.3977	0.2993	0.6534	0.6386	0.9529	0.7869	0.7534	Prrc2c
chr1	162546415	162546435	+	TTTTCATCCTGATCAGAGGA	0.2946	0.5877	0.5159	0.4161	0.0	0.2242	0.3773	-0.6756	-1.1496	0.338	Prrc2c
chr1	162548051	162548071	+	GGAGGGCGTAAACTGGGTCC	0.5407	0.5529	0.7538	0.5883	0.5951	0.5907	0.566	0.6066	0.4911	0.0746	Prrc2c
chr1	162626475	162626495	+	GGGGAAAGACTCGCTTGTAT	0.5659	0.4683	0.7303	0.5316	0.4466	0.5676	0.2821	-0.4166	0.1145	0.194	Fmo4
chr1	162626496	162626516	+	GGATGATCTTCTTTGTACAA	0.3063	0.4532	0.6877	0.2426	0.1248	0.431	0.3327	-0.5104	-0.577	0.4436	Fmo4
chr1	162626521	162626541	+	TTTGAGAGGTTCTTCAAAAA	0.3016	0.3264	0.7396	0.4085	0.0926	0.3286	0.0821	-1.6337	-1.6298	0.0202	Fmo4
chr1	162626659	162626679	+	GACTTTCCCACAAAGTATAC	0.3874	0.4609	0.7019	0.2837	0.0018	0.3787	0.2165	-0.9853	-0.1068	0.2352	Fmo4
chr1	162631220	162631240	+	GTGAAGGCAGAACTCGTACA	0.4458	0.6941	0.7396	0.5009	0.4505	0.6965	0.756	0.9807	0.8594	0.3538	Fmo4
chr1	162631267	162631287	+	ATATTGAAAGGGTAGCCACC	0.4755	0.6346	0.7585	0.3065	0.1433	0.6041	0.6555	0.7671	1.052	0.6322	Fmo4
chr1	162631272	162631292	+	GAAAGGGTAGCCACCAGGTG	0.3735	0.5928	0.7889	0.6579	0.603	0.6297	0.3964	0.5094	0.0549	0.1034	Fmo4
chr1	162631283	162631303	+	CACCAGGTGAGGAGCGGCTT	0.3765	0.36	0.7302	0.4634	0.4974	0.5234	0.4232	-0.4048	-0.1036	0.0273	Fmo4
chr1	162631290	162631310	+	TGAGGAGCGGCTTAGGACCC	0.482	0.5127	0.7444	0.4415	0.6052	0.6164	0.6328	0.8591	0.6758	0.0889	Fmo4
chr1	162632785	162632805	+	CAGGATGCGCTTGCCCCGGA	0.3692	0.4894	0.6957	0.8651	0.6145	0.6568	0.5204	0.2945	0.1967	0.0748	Fmo4
chr1	162635831	162635851	+	TAAACCGAATATATCTCAGC	0.6469	0.5983	0.6179	0.1575	0.0	0.5205	0.3224	0.0215	0.3354	0.0493	Fmo4
chr1	162637382	162637402	+	GTCGCTAGTTCTCTCAAAGC	0.475	0.5201	0.6463	0.322	0.3822	0.6281	0.5553	0.2316	0.2043	0.1057	Fmo4
chr1	162637421	162637441	+	GTCCAAGCAGCACTTGATAG	0.2789	0.6023	0.7999	0.2587	0.4893	0.6727	0.5288	0.4068	0.0126	0.2209	Fmo4
chr1	162637426	162637446	+	AGCAGCACTTGATAGAGGAC	0.2969	0.6025	0.6531	0.3879	0.5273	0.6615	0.4507	0.5618	0.5503	0.2154	Fmo4
chr1	162667145	162667165	+	GTTAATATGGAGGTTTTACT	0.5343	0.4932	0.7349	0.3411	0.2741	0.4531	0.2178	-0.7195	-0.1336	0.2465	Fmo1
chr1	162667230	162667250	+	AATTCCCCATTCCAACTACA	0.3977	0.5975	0.5788	0.2591	0.0815	0.482	0.6008	0.1487	0.2932	0.274	Fmo1
chr1	162686995	162687015	+	TGAATCTCCAAAGTCCCCCC	0.3382	0.6151	0.7019	0.4803	0.4881	0.6988	0.6574	1.0066	0.9501	0.532	Fmo1
chr1	162687017	162687037	+	GTCACTGCTCCTCTCGAAGC	0.8479	0.4936	0.6604	0.3923	0.2808	0.62	0.5457	0.4831	0.2407	0.0528	Fmo1
chr1	162708100	162708120	+	CTTTAACAAGTGAGTCTTCC	0.2785	0.3151	0.6641	0.2957	0.0	0.332	0.1176	-1.6845	-1.0638	0.0387	Fmo2
chr1	162708238	162708258	+	CTTTGATGGCTCCGTACAGC	0.6519	0.4683	0.6736	0.2864	0.0	0.3686	0.26	-0.4257	-0.3128	0.0315	Fmo2
chr1	162708250	162708270	+	CGTACAGCAGGCGGCTGGGG	0.3809	0.5273	0.6388	0.7134	0.5953	0.6023	0.4566	0.2577	0.0298	0.0948	Fmo2
chr1	162708267	162708287	+	GGGAGGTCGTCGTTTAGCAC	0.5219	0.4924	0.7869	0.6481	0.3341	0.626	0.4908	0.5243	0.4491	0.4368	Fmo2
chr1	162708280	162708300	+	TTAGCACAGGTTCTTTCATA	0.3487	0.3771	0.6604	0.4406	0.3129	0.4104	0.194	-0.5821	-0.1325	0.1461	Fmo2
chr1	162709625	162709645	+	ACTTGACGACCGTGCGGGGC	0.7578	0.4694	0.6578	0.482	0.1702	0.4889	0.3494	-0.093	-0.4739	0.0197	Fmo2
chr1	162709710	162709730	+	AGAGATTCGACTCATGACCC	0.5795	0.6136	0.7161	0.3925	0.4953	0.656	0.6728	0.8326	0.4797	0.3487	Fmo2
chr1	162713883	162713903	+	GGCCGTCTTACTCAGTTCAG	0.6193	0.6592	0.7858	0.6065	0.5026	0.6513	0.5515	0.4586	0.1221	0.2661	Fmo2
chr1	162713921	162713941	+	AGTTTCCTATTCCAACCACC	0.3279	0.5597	0.6203	0.3944	0.31	0.6283	0.5458	0.3134	0.2751	0.7882	Fmo2
chr1	162714004	162714024	+	CGGAACCTCTCAATACCTTC	0.848	0.4136	0.6203	0.3408	0.2969	0.4404	0.1725	-1.0121	-0.3935	0.321	Fmo2
chr1	162716302	162716322	+	CAAAGATCCTAAAATATTCC	0.2301	0.437	0.6877	0.2097	0.0	0.3174	0.0929	-0.9473	-0.4404	0.0311	Fmo2
chr1	162725766	162725786	+	ATCTTCAGTCCTTTCGAAGC	0.5065	0.4389	0.7019	0.2792	0.0	0.3869	0.2443	-0.5194	-0.4521	0.0474	Fmo2
chr1	162748114	162748134	+	CCCATCCTCAAACACAGCGG	0.2507	0.6877	0.7716	0.4343	0.52	0.68	0.6788	0.8844	0.1403	0.5996	Fmo6
chr1	162748211	162748231	+	AACACGGGCTCTTTCCTGAG	0.3307	0.6122	0.7049	0.4914	0.681	0.6992	0.5399	0.1557	-0.1933	0.1304	Fmo6
chr1	162750222	162750242	+	CATACCCATTTAAAGGCATC	1.0	0.4058	0.6179	0.1904	0.0	0.3026	0.1966	-0.8563	-0.2424	0.0555	Fmo6
chr1	162750310	162750330	+	AGGAAGGATATTCCGGAGGA	0.2853	0.5794	0.6767	0.6305	0.5945	0.6367	0.5469	0.2737	-0.0389	0.089	Fmo6
chr1	162750344	162750364	+	GTAACATATACCATATCCCA	0.3368	0.6788	0.5363	0.3581	0.532	0.7016	0.6899	1.1632	1.1971	0.4973	Fmo6
chr1	162750379	162750399	+	CCAAACTCGACTCATGATCC	1.0	0.562	0.7161	0.1881	0.0905	0.4687	0.5129	-0.0148	-0.2094	0.0566	Fmo6
chr1	162751955	162751975	+	CCTTGTAATCCCGGCTGTGT	0.2101	0.4893	0.6594	0.4723	0.419	0.5742	0.4539	0.0353	0.0816	0.0415	Fmo6
chr1	162757526	162757546	+	ATGTAGTTCGGGAAATCATC	0.553	0.4706	0.6911	0.2813	0.2101	0.4707	0.3359	-0.716	0.1931	0.1908	Fmo6
chr1	162757531	162757551	+	GTTCGGGAAATCATCAGGAT	0.5357	0.4864	0.6909	0.4495	0.467	0.6383	0.445	-0.0988	0.1132	0.0519	Fmo6
chr1	162791436	162791456	+	AGTCCCTGTTACCTGTTTAA	0.5107	0.2768	0.6604	0.3687	0.339	0.4148	0.1972	-0.6736	0.2	0.2225	Fmo3
chr1	162795335	162795355	+	CTATATTTCCTTACCTGGAA	0.3688	0.4427	0.639	0.3359	0.2405	0.4934	0.0648	-1.2018	-1.2151	0.1603	Fmo3
chr1	162795462	162795482	+	TTGCCAGTAGTTGAGAAATT	0.3809	0.3558	0.6463	0.6044	0.2776	0.321	0.1594	-0.8774	-0.075	0.1116	Fmo3
chr1	162795486	162795506	+	CATTTATTTATACTGGTTAC	0.4602	0.3426	0.6594	0.3442	0.0	0.3077	0.0374	-1.1852	-0.6352	0.0248	Fmo3
chr1	162796248	162796268	+	CCTCAAACTGTATGTATTTC	0.3773	0.1316	0.631	0.268	0.0626	0.2292	0.0757	-1.8699	-1.0288	0.0154	Fmo3
chr1	162873598	162873618	+	CGATCTTGTAGACATAATGT	0.632	0.4897	0.6321	0.1502	0.3345	0.642	0.5762	0.3809	0.5763	0.1523	Mroh9
chr1	162875393	162875413	+	CCTGTTCTTACTTCGCAATG	0.4163	0.648	0.7716	0.3728	0.2743	0.497	0.5512	0.0475	-0.3844	0.1548	Mroh9
chr1	162875525	162875545	+	GGGCATCTCTTACGTAGCTG	0.6381	0.5877	0.7149	0.4277	0.4666	0.6663	0.4317	0.0306	-0.5567	0.4748	Mroh9
chr1	162884313	162884333	+	ATGGTGTCACTTACCGCCAC	1.0	0.5705	0.7396	0.8757	0.5808	0.6436	0.5757	0.5018	0.327	0.0481	Mroh9
chr1	162884335	162884355	+	GCATCATGTTGGTGGCATCG	0.3777	0.6423	0.6781	0.4083	0.5	0.6357	0.6265	0.3741	-0.1117	0.167	Mroh9
chr1	162885575	162885595	+	GGGAGGCCTTACTTGTCTGC	0.3597	0.4349	0.7396	0.3382	0.3723	0.6013	0.3856	-0.0546	-0.1662	0.0979	Mroh9
chr1	162893560	162893580	+	TCTGACACAAGGCGATGTAG	0.4419	0.5957	0.6947	0.4962	0.4392	0.6966	0.5622	0.8264	0.425	0.4248	Mroh9
chr1	162903216	162903236	+	TGTGATTCAAACTGCACCAG	0.613	0.6577	0.7007	0.5923	0.4037	0.6299	0.511	0.3131	-0.2548	0.1462	Mroh9
chr1	163085406	163085426	+	AGCAGTCACGTCTCCTGAGT	0.3182	0.6503	0.7303	0.4983	0.5294	0.6236	0.3353	-0.0792	0.2242	0.0225	Prrx1
chr1	163085414	163085434	+	CGTCTCCTGAGTAGGACTTG	0.266	0.6146	0.7291	0.4624	0.5705	0.6635	0.5552	0.0409	-0.3213	0.1482	Prrx1
chr1	163089480	163089500	+	CCGCTCAAAGACACGCTCCA	0.8982	0.6924	0.7161	0.4601	0.4505	0.6242	0.5403	0.1021	0.0942	0.2416	Prrx1
chr1	163139993	163140013	+	TCAGTCCCGGTGACTCCAGC	0.5253	0.4699	0.7917	0.3506	0.4433	0.6039	0.4287	-0.0328	0.106	0.4216	Prrx1
chr1	163140101	163140121	+	AGAAGTTCTTTTTCGCCTGC	0.4702	0.4023	0.6877	0.3168	0.0	0.0952	0.0323	-1.6769	-1.7593	0.2054	Prrx1
chr1	163140110	163140130	+	TTTTCGCCTGCAGGGTGTCG	1.0	0.5458	0.7111	0.6181	0.0	0.216	0.3878	-0.5224	-0.9495	0.333	Prrx1
chr1	163219965	163219985	+	CTCATCCACTCACCGTGCGT	1.0	0.6343	0.7303	0.3051	0.346	0.6194	0.5616	0.2577	0.1905	0.1678	Gorab
chr1	163219976	163219996	+	ACCGTGCGTAGGAATACTCC	0.8544	0.6459	0.7869	0.2993	0.5025	0.6745	0.6413	0.891	1.1055	0.0817	Gorab
chr1	163220037	163220057	+	AGCTGACACCATGTCGTCTA	0.7279	0.459	0.7161	0.5399	0.419	0.4991	0.3674	-0.2675	-0.0385	0.0089	Gorab
chr1	163224476	163224496	+	TGGGGCTGACTTCCAACACC	0.3146	0.5788	0.6628	0.5495	0.585	0.6611	0.5708	0.345	0.4171	0.2205	Gorab
chr1	163224496	163224516	+	AGGTAGCTTTCCATCGCCAG	0.9544	0.6777	0.7951	0.7492	0.5397	0.6818	0.5425	0.7038	0.0197	0.2953	Gorab
chr1	163224621	163224641	+	ATGAGGCTGACCCATCTTGG	0.4292	0.5598	0.8377	0.5729	0.683	0.7213	0.6997	0.6255	0.4558	0.3769	Gorab
chr1	163531673	163531693	+	GCAAGTAGCTCTGGGCTTCA	0.2424	0.4085	0.6594	0.4628	0.3265	0.404	0.2638	-1.0322	-0.3295	0.069	Ntmt2
chr1	163531676	163531696	+	AGTAGCTCTGGGCTTCAAGG	0.2575	0.658	0.8471	0.6503	0.7719	0.7794	0.7324	1.1087	0.6885	0.767	Ntmt2
chr1	163531720	163531740	+	AATTCAACACTGCTGAAAAC	0.2268	0.4132	0.6793	0.3611	0.0634	0.4806	0.3354	-0.4942	-0.0518	0.2823	Ntmt2
chr1	163531770	163531790	+	TATTCCAGAACCGCAGTCCA	0.3423	0.5697	0.593	0.3619	0.5046	0.7031	0.6858	0.9477	0.6709	0.2874	Ntmt2
chr1	163552476	163552496	+	GAATTTTTTCCAGCAGGTAG	0.289	0.5185	0.69	0.3989	0.0	0.5524	0.2131	-0.9515	-1.0862	0.2532	Ntmt2
chr1	163552515	163552535	+	CATTGCGAATGGCTTTGTGA	0.3895	0.6125	0.7633	0.2558	0.2774	0.654	0.4256	0.1358	0.1446	0.1761	Ntmt2
chr1	163552576	163552596	+	CTTCTGCCAACGGGATCTAA	0.4761	0.4156	0.6627	0.4028	0.1735	0.3491	0.2022	-0.892	-0.3921	0.1369	Ntmt2
chr1	163610649	163610669	+	TCCCATGTTGGGAGAACGAA	0.3576	0.5757	0.562	0.4777	0.4858	0.5801	0.4593	-0.4796	-0.6463	0.199	Kifap3
chr1	163621559	163621579	+	TCTGGCCCGGAAGGTGGTTG	0.3656	0.452	0.7716	0.691	0.5497	0.592	0.4924	0.1227	-0.5953	0.2156	Kifap3
chr1	163621595	163621615	+	CCATCCCTCAAAGCTAAGCG	0.4973	0.6773	0.6813	0.2942	0.349	0.63	0.6895	1.0283	0.0573	0.7758	Kifap3
chr1	163621650	163621670	+	CGAGACTCATTGCCGGGAAA	0.7317	0.4598	0.7633	0.5379	0.4254	0.5423	0.1676	-0.4831	-0.4686	0.0948	Kifap3
chr1	163624870	163624890	+	GTATGAAGACATTCCAGATA	0.5385	0.491	0.7019	0.2439	0.34	0.5764	0.3305	-0.0775	0.6664	0.1313	Kifap3
chr1	163653292	163653312	+	CACGTACAGAACTGAAGATG	0.3287	0.6043	0.6333	0.4538	0.562	0.6936	0.6235	0.8806	0.2865	0.0356	Kifap3
chr1	163653323	163653343	+	TATCGTTCACATGTTGGTGA	0.4267	0.5863	0.7161	0.4356	0.0111	0.5554	0.3995	0.0942	-0.2573	0.1142	Kifap3
chr1	163656785	163656805	+	TTAAACCTCTCGTTTGACAC	0.7275	0.5826	0.7491	0.3276	0.0	0.4846	0.3416	-0.6124	-0.8417	0.5872	Kifap3
chr1	163656792	163656812	+	TCTCGTTTGACACAGGCCTG	0.4797	0.6211	0.7858	0.4471	0.48	0.5899	0.4928	0.2957	-0.2721	0.2851	Kifap3
chr1	163683691	163683711	+	AATGTCCAGCTCATCTGTGA	0.2757	0.6326	0.7303	0.4171	0.2486	0.6053	0.6262	0.3665	0.4006	0.1425	Kifap3
chr1	163764015	163764035	+	GTCGTCTGTTTTTGTGAGTG	0.26	0.5764	0.6519	0.5783	0.4265	0.5824	0.2066	-1.3984	-1.886	0.0777	Scyl3
chr1	163764078	163764098	+	AGTTCCTCAGGCCACGCCAG	0.5332	0.6057	0.7443	0.7158	0.5725	0.7156	0.5595	0.9327	0.4656	0.4119	Scyl3
chr1	163772482	163772502	+	TATCTACTTGGTCCTAAAAA	0.7139	0.3827	0.7303	0.4171	0.1462	0.3934	0.1862	-0.9562	-0.6112	0.1392	Scyl3
chr1	163773796	163773816	+	TGTGCTTCTCCGGCTGTTCG	0.7359	0.4117	0.7915	0.3451	0.4276	0.5862	0.5994	0.4519	-0.2866	0.259	Scyl3
chr1	163773805	163773825	+	CCGGCTGTTCGAGGTGCACG	1.0	0.5969	0.6734	0.5018	0.5325	0.6349	0.6577	0.6916	-0.3057	0.1841	Scyl3
chr1	163773841	163773861	+	GGTGTTACTGTCCCACATCG	0.3287	0.658	0.7183	0.346	0.5293	0.6848	0.676	1.1508	0.489	0.2886	Scyl3
chr1	163773865	163773885	+	CTACGTGGAGCACTTCACTC	0.4148	0.6252	0.7444	0.4355	0.4975	0.5815	0.5232	0.4666	0.7484	0.3559	Scyl3
chr1	163778170	163778190	+	TCGGGTCTCAAAAGTCTTGG	0.3298	0.5537	0.7149	0.5761	0.5546	0.6679	0.5343	0.0391	-0.5359	0.3062	Scyl3
chr1	163792136	163792156	+	GATCAGCATCGAACGCCTGG	0.6238	0.6127	0.8235	0.3949	0.302	0.6734	0.5084	0.4108	-0.0987	0.4398	Firrm
chr1	163792332	163792352	+	GGCGCTTCAACAGTATGGAG	0.6612	0.6492	0.5855	0.5692	0.5821	0.707	0.6949	0.9873	0.4209	0.4729	Firrm
chr1	163794628	163794648	+	CTGAGAGATTTTACCGAGCA	0.6013	0.4989	0.639	0.6363	0.4658	0.6013	0.1445	-1.2922	-1.6015	0.0777	Firrm
chr1	163794659	163794679	+	CACATCCATCGCTAACAAAG	0.6956	0.6987	0.7041	0.4099	0.3478	0.6211	0.5805	0.3889	-0.1173	0.416	Firrm
chr1	163795708	163795728	+	TGCAGCACACTTACCAGCCG	0.6904	0.5875	0.7858	0.4908	0.583	0.6483	0.439	0.3648	-0.4886	0.2686	Firrm
chr1	163795780	163795800	+	ACATGCTGATACAACGTGAC	0.6845	0.593	0.6531	0.3727	0.405	0.5942	0.5576	0.4793	0.4662	0.1402	Firrm
chr1	163795825	163795845	+	TTCGTTCCTTGTAAATGAGT	0.4925	0.6036	0.6203	0.3695	0.2317	0.5346	0.4624	-0.0549	0.0059	0.1554	Firrm
chr1	163795893	163795913	+	TTTCAGTATGGACATCCTGC	0.2598	0.5471	0.7396	0.2304	0.0654	0.526	0.4144	-0.0326	0.0351	0.4533	Firrm
chr1	163799444	163799464	+	CTGCACGTCCTGTGGCTGAG	0.3105	0.6018	0.7275	0.4799	0.4774	0.5501	0.6137	0.2524	-0.1943	0.0712	Firrm
chr1	163799476	163799496	+	CCATGGCGACAACCAGGAGT	0.615	0.6374	0.6864	0.3593	0.4693	0.6365	0.6097	0.9247	0.9125	0.1798	Firrm
chr1	163799832	163799852	+	TGAGTGGGTCCAGTAGCACA	0.6982	0.7019	0.6864	0.5372	0.4524	0.6442	0.8163	1.3001	1.0756	0.3984	Firrm
chr1	163805644	163805664	+	TTACCTTAGTGTAGTGCAAA	0.7664	0.4773	0.5754	0.3969	0.073	0.3493	0.1968	-0.902	-0.767	0.0962	Firrm
chr1	163810343	163810363	+	TTATAACCGAGTGGTGTTTG	0.4103	0.4223	0.7291	0.4284	0.2508	0.4805	0.4325	-0.4603	-0.3611	0.1411	Firrm
chr1	163813590	163813610	+	GCGTTATTCTCATCTACTGA	0.5081	0.5411	0.6877	0.0801	0.1453	0.573	0.2241	-0.5051	-0.5919	0.1939	Firrm
chr1	163813597	163813617	+	TCTCATCTACTGAAGGGTCC	0.2719	0.5084	0.7349	0.348	0.2529	0.5102	0.3728	0.0697	0.0707	0.1075	Firrm
chr1	163817307	163817327	+	AGTGTCAGGTGGTTCATATG	0.7222	0.6015	0.833	0.6446	0.669	0.6616	0.6676	0.8277	0.7726	0.083	Firrm
chr1	163823879	163823899	+	GCCCACCCCCTATTGCTGAC	0.3853	0.5377	0.6815	0.2798	0.2267	0.3857	0.3696	0.0462	0.0444	0.294	Mettl18
chr1	163823995	163824015	+	ACGGTTTTGGAAATGTTGCC	0.5905	0.4584	0.639	0.355	0.2192	0.438	0.3228	-0.9199	-1.0701	0.2828	Mettl18
chr1	163824106	163824126	+	TCTCATTCTGATCTGATCCC	0.5052	0.408	0.7019	0.4847	0.3956	0.6199	0.6404	0.2116	0.2461	0.5989	Mettl18
chr1	163824250	163824270	+	CTTGGGATAACTGCATCCAA	0.3197	0.5835	0.6722	0.6776	0.5291	0.6461	0.5107	0.2611	0.162	0.324	Mettl18
chr1	163824253	163824273	+	GGGATAACTGCATCCAAAGG	0.4899	0.5855	0.7716	0.6073	0.559	0.6914	0.5643	0.4866	0.0725	0.2234	Mettl18
chr1	163824303	163824323	+	CAACGGTTTGGTGATCGATG	1.0	0.6182	0.8235	0.4314	0.5885	0.667	0.5381	0.4682	0.0506	0.1119	Mettl18
chr1	163876883	163876903	+	TCTGGTGGCAATTCAGAACA	0.3587	0.6346	0.6487	0.547	0.4451	0.5816	0.6375	0.6149	0.2674	0.3963	Sele
chr1	163877000	163877020	+	GACGGGGAAGCCTCTGACAG	0.4794	0.5645	0.8518	0.6725	0.649	0.695	0.6357	0.9339	0.126	0.198	Sele
chr1	163878210	163878230	+	AGCTGTGACTTGCAAACCAC	0.4465	0.5661	0.6675	0.5929	0.5078	0.6839	0.4128	0.3571	0.2928	0.1887	Sele
chr1	163879198	163879218	+	TTGACTGTGTGGAAGGGTAC	0.45	0.5677	0.6793	0.4948	0.3694	0.5179	0.4041	-0.2569	0.117	0.123	Sele
chr1	163879269	163879289	+	AACGAGACGCCATCATGCAA	0.917	0.6086	0.6864	0.4798	0.3311	0.6724	0.5412	0.8145	0.6573	0.3398	Sele
chr1	163879273	163879293	+	AGACGCCATCATGCAAAGGT	0.4338	0.5712	0.6141	0.3092	0.4852	0.6837	0.6055	0.5282	0.557	0.1916	Sele
chr1	163879496	163879516	+	TGAGCAGAGTTTCACGTTGC	0.6426	0.3382	0.6463	0.3713	0.2291	0.417	0.4276	-0.7688	-0.6654	0.0317	Sele
chr1	163879508	163879528	+	CACGTTGCAGGGGCCAGCGC	0.7328	0.3575	0.7917	0.5387	0.3628	0.4897	0.3719	0.0201	0.0251	0.1051	Sele
chr1	163879527	163879547	+	CAGGTTGAATGCAGCGCACA	0.7292	0.4396	0.6452	0.5035	0.4277	0.5512	0.3653	0.1198	0.0061	0.0122	Sele
chr1	163893031	163893051	+	AGCCCTTATTACTACTGGAT	0.5384	0.5413	0.5691	0.3034	0.4729	0.6152	0.3582	-0.0168	0.545	0.0369	Sell
chr1	163893038	163893058	+	ATTACTACTGGATAGGAATC	0.7577	0.4388	0.6321	0.3986	0.1253	0.4279	0.4226	-0.0542	0.9904	0.0612	Sell
chr1	163893138	163893158	+	GCCCAACAACAAGAAGTCCA	0.3166	0.6069	0.6203	0.348	0.4777	0.6655	0.7484	1.0519	0.4764	0.2093	Sell
chr1	163893167	163893187	+	GTGTGGAGATCTATATCAAG	0.7507	0.6175	0.7135	0.4023	0.6744	0.7649	0.6267	0.5461	0.2636	0.4064	Sell
chr1	163893216	163893236	+	TGACGCCTGTCACAAACGAA	0.9903	0.6694	0.6141	0.4883	0.2715	0.6223	0.6107	0.5744	0.2494	0.7432	Sell
chr1	163893239	163893259	+	CAGCTCTCTGCTACACAGGT	0.2171	0.6252	0.5999	0.5778	0.5753	0.6599	0.6103	0.5607	0.5447	0.2389	Sell
chr1	163953864	163953884	+	ACTCACGGGTGTTCTGTAGG	0.3472	0.6784	0.8141	0.5057	0.5263	0.6391	0.5803	0.6365	0.1879	0.1189	Selp
chr1	163954015	163954035	+	AACAAATAAGACACTCACGG	0.4383	0.8179	0.7574	0.3962	0.4187	0.6901	0.6164	1.0661	0.2527	0.505	Selp
chr1	163954018	163954038	+	AAATAAGACACTCACGGAGG	0.5201	0.5971	0.7716	0.5498	0.3046	0.6259	0.4618	0.6419	0.0567	0.0784	Selp
chr1	163954754	163954774	+	CATCCACACAGCCTCCTGCC	0.2491	0.5469	0.6258	0.4147	0.2765	0.3319	0.5158	-0.0608	0.0545	0.0936	Selp
chr1	163954776	163954796	+	GACATGTCCTGCAGCAACCA	0.4453	0.548	0.6829	0.3256	0.5067	0.7011	0.6654	0.9859	0.6487	0.0866	Selp
chr1	163954856	163954876	+	GCCAGAGTGTGAATACGGTG	0.9676	0.7209	0.6412	0.7349	0.6323	0.7123	0.6441	1.0448	0.2547	0.5401	Selp
chr1	163959747	163959767	+	ATGGACTGCGTCCCATCTAC	0.5531	0.4659	0.677	0.4021	0.4366	0.4821	0.3496	-0.0038	0.6593	0.0825	Selp
chr1	163959806	163959826	+	TGCAGAGGGGTTCGTGCTGA	0.4334	0.4766	0.6736	0.5911	0.3922	0.517	0.1366	-0.4653	-0.6822	0.0035	Selp
chr1	163959870	163959890	+	GCCCCAGCCCCATTCTGTGA	0.2662	0.6324	0.6746	0.3273	0.2591	0.5652	0.4531	-0.1805	-0.1815	0.2412	Selp
chr1	163961454	163961474	+	TCCGGTTCCCAGTAAAGCCC	0.5489	0.5122	0.6817	0.4717	0.5499	0.7186	0.7117	0.8803	0.4727	0.2098	Selp
chr1	163961521	163961541	+	TGCAGCTTTTCCTGTGATGA	0.2325	0.465	0.6452	0.2752	0.2338	0.5197	0.2222	-1.4532	-1.996	0.0053	Selp
chr1	163961599	163961619	+	GGGGCTCCTCCCGAATGTCA	0.5892	0.6139	0.6072	0.5117	0.4397	0.6312	0.4575	0.2691	0.1739	0.0453	Selp
chr1	163961604	163961624	+	TCCTCCCGAATGTCAAGGTA	0.577	0.5104	0.5631	0.5952	0.487	0.6221	0.5936	0.1642	-0.089	0.1026	Selp
chr1	163964758	163964778	+	TGCCAGTTCATGTGCGATGA	0.7788	0.5202	0.7018	0.3286	0.3111	0.5589	0.4199	-0.1698	-0.3978	0.0414	Selp
chr1	163964836	163964856	+	GGCACCCCTCCCACGTGTGA	0.5676	0.5873	0.6888	0.4168	0.4005	0.6369	0.4916	0.2181	0.0118	0.1889	Selp
chr1	163989420	163989440	+	CCACTAAGCATCCATCCTCA	0.2525	0.5852	0.7161	0.1142	0.2377	0.4932	0.2817	-0.2236	-0.2127	0.1381	F5
chr1	164001683	164001703	+	ACCACACGTTCCCTGCCGAG	0.7325	0.6957	0.6813	0.5585	0.5402	0.6564	0.7181	0.9568	0.3798	0.6425	F5
chr1	164001687	164001707	+	CACGTTCCCTGCCGAGAGGA	0.5407	0.5479	0.5574	0.615	0.5532	0.6341	0.5413	0.1509	-0.3255	0.122	F5
chr1	164001741	164001761	+	CTATGAATGGATCGTCAGTG	0.5358	0.7117	0.6661	0.4752	0.5753	0.6827	0.584	0.3077	-0.2753	0.3822	F5
chr1	164001859	164001879	+	CCTCTGCTTATCTGCAAGAA	0.3661	0.5119	0.62	0.5593	0.0845	0.2861	0.2363	-0.3558	-0.4007	0.0402	F5
chr1	164003781	164003801	+	TCTCTCAGGCACCCTGACCG	0.5857	0.5992	0.8283	0.4557	0.4922	0.6467	0.7008	1.4086	0.4422	0.4439	F5
chr1	164003911	164003931	+	TTTGTGAATAAGACGATGCC	0.7158	0.5245	0.7097	0.3999	0.0	0.4727	0.5003	-0.2146	-0.3086	0.1547	F5
chr1	164007124	164007144	+	CTCATCCCAAAGCATTATCA	0.4415	0.467	0.7491	0.2889	0.1697	0.5047	0.4433	-0.3483	-0.0421	0.0551	F5
chr1	164009207	164009227	+	AAAACTGCCCAAAGAAAACG	0.2577	0.7211	0.5776	0.3105	0.0	0.4515	0.6537	0.7917	-0.2901	0.5931	F5
chr1	164009237	164009257	+	AGACCCTCACTCGGGAGCAG	0.2728	0.5868	0.6876	0.4398	0.5419	0.634	0.5568	0.6557	0.2123	0.3889	F5
chr1	164009277	164009297	+	GGAGTATTTCATAGCCGCAG	0.8485	0.6366	0.6865	0.5585	0.3625	0.6571	0.517	0.6672	0.0159	0.314	F5
chr1	164009280	164009300	+	GTATTTCATAGCCGCAGAGG	0.3586	0.6348	0.7149	0.5308	0.3835	0.6609	0.599	0.8407	0.4719	0.332	F5
chr1	164010435	164010455	+	ATTACAAGAAAGTTATCTAC	0.458	0.4914	0.5693	0.2638	0.0525	0.504	0.4517	0.0593	0.991	0.1048	F5
chr1	164012597	164012617	+	ACAGTGATGTGGACGTTACA	0.4848	0.4686	0.7869	0.3117	0.3864	0.5864	0.4383	-0.0381	0.3527	0.2403	F5
chr1	164012620	164012640	+	GATATTGCCTCTGGGCTGAT	0.2251	0.4276	0.6106	0.3284	0.3041	0.4573	0.3508	-0.5495	-0.2097	0.1454	F5
chr1	164012645	164012665	+	TGCTTCTAATTTGTAAGAGC	0.2312	0.4756	0.5919	0.2697	0.0514	0.4929	0.2268	-0.6776	-0.8603	0.0376	F5
chr1	164012670	164012690	+	CCTGGACCAGAGGGGTGTAC	0.6594	0.4974	0.7208	0.6092	0.3816	0.4117	0.3983	-0.2437	0.1413	0.0848	F5
chr1	164014382	164014402	+	GAACAAGAGCTGGTACATTG	0.3421	0.7091	0.7514	0.3952	0.5756	0.7307	0.6984	0.8698	0.4568	0.1174	F5
chr1	164019571	164019591	+	TAATCGGGATTATGACAATG	0.8397	0.6876	0.587	0.5077	0.5717	0.7129	0.6195	0.5888	0.0955	0.0266	F5
chr1	164019711	164019731	+	TGGCGTCATCATTAGGAATT	0.2977	0.3569	0.7019	0.5013	0.3224	0.3526	0.1629	-0.8966	0.1106	0.0233	F5
chr1	164019742	164019762	+	AAACTCATCATTGAATCCAG	0.3615	0.6759	0.69	0.5855	0.3152	0.576	0.385	0.5527	0.1528	0.322	F5
chr1	164019899	164019919	+	CAAAGAACACTTCCTGGCTC	0.2411	0.434	0.7161	0.3901	0.1062	0.4677	0.3143	-0.0557	-0.2595	0.0511	F5
chr1	164020064	164020084	+	CTACTTCCTCTTGGTCCAAA	0.356	0.4687	0.6594	0.3566	0.1332	0.2634	0.1158	-1.4561	-1.3436	0.4395	F5
chr1	164020134	164020154	+	GACCCCACATGATGAAGCAC	0.2891	0.5554	0.508	0.407	0.4398	0.7092	0.6097	0.859	0.5326	0.1232	F5
chr1	164020610	164020630	+	AGGGGCTTTGACCCTTTGAG	0.2346	0.6428	0.7653	0.5464	0.6353	0.6373	0.6397	0.4497	0.0831	0.3397	F5
chr1	164020638	164020658	+	ACCATTCCCCATTTCCAGAC	0.4254	0.4903	0.6531	0.3398	0.285	0.4302	0.2006	-0.2963	-0.1351	0.1438	F5
chr1	164020734	164020754	+	CTCCTTCAATGAGTACGGAC	0.4447	0.5509	0.5715	0.3801	0.4227	0.623	0.4535	-0.1412	-0.2999	0.1578	F5
chr1	164020822	164020842	+	TTATCAGTCAGTGCCCGCAG	0.949	0.69	0.7301	0.6942	0.3766	0.6637	0.5852	0.852	0.3466	0.7516	F5
chr1	164021476	164021496	+	TTACTTCCTAGACCTGAGTC	0.4097	0.5651	0.6815	0.4092	0.2246	0.5012	0.5115	-0.0669	0.062	0.1671	F5
chr1	164021605	164021625	+	ACTCCCTTCAGACAATAGTC	0.3196	0.51	0.5301	0.2637	0.1387	0.3901	0.5211	0.0724	0.6285	0.391	F5
chr1	164077003	164077023	+	CAAGAACTTGACCGAGAGAC	0.4011	0.5429	0.529	0.7293	0.422	0.557	0.3381	-0.3329	-0.4613	0.1768	Slc19a2
chr1	164077007	164077027	+	AACTTGACCGAGAGACAGGT	0.3386	0.6312	0.5856	0.3847	0.4698	0.6573	0.6364	0.4795	0.4231	0.4729	Slc19a2
chr1	164084446	164084466	+	GTTCATGCTGCTCTATGCCC	0.4618	0.4514	0.6487	0.2776	0.4605	0.7661	0.5627	0.3325	0.2179	0.0731	Slc19a2
chr1	164088485	164088505	+	CCAAGTGGTGAACTACGCGC	0.8744	0.5445	0.6345	0.5176	0.47	0.6625	0.5683	0.4849	0.2542	0.5562	Slc19a2
chr1	164105861	164105881	+	AAGTAATGGCAGCACAATAG	0.5358	0.5261	0.8188	0.4774	0.4223	0.6681	0.5885	0.8136	0.8673	0.0693	Ccdc181
chr1	164107446	164107466	+	GAAGGAAGATGATCTTGACC	0.3494	0.6193	0.7161	0.4011	0.3881	0.7019	0.538	0.8306	0.8971	0.0973	Ccdc181
chr1	164107515	164107535	+	TGATCCAGATAACTCTCCAA	0.3244	0.618	0.6321	0.5046	0.463	0.6909	0.6712	0.5384	0.4436	0.4008	Ccdc181
chr1	164107535	164107555	+	AGGATGAGGCCTTGCCCAGA	0.3326	0.4969	0.6829	0.5569	0.4857	0.567	0.3917	0.2033	0.495	0.0142	Ccdc181
chr1	164108066	164108086	+	AATCCTCCCAGTTGCCGCTC	0.737	0.3696	0.6037	0.3213	0.2653	0.5001	0.3099	-0.1219	0.1991	0.0135	Ccdc181
chr1	164108252	164108272	+	AAGCCAGGAGGTCCAATCAC	0.4572	0.5188	0.6072	0.6864	0.5288	0.5303	0.4939	0.171	0.5043	0.1519	Ccdc181
chr1	164127102	164127122	+	CAGAAGAATACCTGCTTGCA	0.2554	0.5669	0.6058	0.4292	0.295	0.5412	0.4267	0.218	0.2667	0.0189	Blzf1
chr1	164127295	164127315	+	CTTTAACTCACGATTTATCT	0.5133	0.4083	0.7349	0.2946	0.0	0.2815	0.0506	-1.2835	-0.828	0.1107	Blzf1
chr1	164129860	164129880	+	GTACTCGGAGCTGATTGGAA	0.32	0.6563	0.6957	0.4717	0.5531	0.6854	0.5937	0.7626	0.903	0.278	Blzf1
chr1	164130131	164130151	+	AAGAACGCCCGGGCTGTCTG	0.6827	0.5645	0.8755	0.4955	0.5479	0.6788	0.6432	0.5904	-0.1395	0.1049	Blzf1
chr1	164130262	164130282	+	CTCGGATTGGGGTCGAAGTA	1.0	0.4226	0.7287	0.668	0.5003	0.4705	0.2938	-0.6363	-0.4735	0.0746	Blzf1
chr1	164156026	164156046	+	GAATCTGACCCTCAGCGGGC	0.6305	0.544	0.6117	0.3294	0.1169	0.6002	0.4445	0.116	-0.1094	0.0818	Nme7
chr1	164160206	164160226	+	CTTAAAGCGGACCAAGTATG	0.6977	0.5843	0.7183	0.4584	0.3426	0.6084	0.5388	0.1896	-0.0369	0.3527	Nme7
chr1	164160234	164160254	+	CGCCTGGAAGATCTATTTAT	0.7009	0.2494	0.658	0.433	0.2987	0.3053	0.0762	-1.0851	0.1238	0.1595	Nme7
chr1	164172846	164172866	+	ACGCGATCTGTGAGTGGAAA	0.5317	0.5291	0.6924	0.653	0.3622	0.4947	0.2229	-0.5235	-0.6146	0.2203	Nme7
chr1	164266912	164266932	+	CATCAGTGGGTAAGTCTCCA	0.331	0.5863	0.6829	0.3354	0.4957	0.6216	0.3525	-0.1579	-0.008	0.0784	Atp1b1
chr1	164266928	164266948	+	TCCAAGGATTCATTCTTGGG	0.3533	0.5984	0.7322	0.5241	0.4637	0.6327	0.6615	0.1113	-0.2636	0.1207	Atp1b1
chr1	164269049	164269069	+	GTTGAGCTTGATAATGATGC	0.3133	0.4843	0.7255	0.1976	0.3204	0.6692	0.4777	0.2791	0.1227	0.1049	Atp1b1
chr1	164270799	164270819	+	CTGAATCCTTGTACTTTTCC	0.4049	0.2491	0.7019	0.2675	0.2185	0.3949	0.1103	-1.9874	-1.6436	0.0189	Atp1b1
chr1	164270824	164270844	+	CCTGATGATGTTTAGCACGT	0.5416	0.6026	0.6877	0.3543	0.2224	0.5349	0.5582	0.2309	0.2061	0.2402	Atp1b1
chr1	164270849	164270869	+	TCGTAGCTCTTGGGGTCATT	0.5844	0.3665	0.716	0.5581	0.2827	0.2823	0.1453	-0.6937	-0.2156	0.1792	Atp1b1
chr1	164270857	164270877	+	CTTGGGGTCATTAGGACGGA	0.3159	0.5896	0.6342	0.6046	0.4862	0.6472	0.5449	0.2025	-0.1646	0.3431	Atp1b1
chr1	164281126	164281146	+	TCCCGATGAAGATGCCAGCC	0.3699	0.558	0.5964	0.5794	0.2544	0.2568	0.304	-0.2887	-0.4304	0.061	Atp1b1
chr1	164281156	164281176	+	AAAATATCACGTAGAACAGA	0.2646	0.587	0.5494	0.3619	0.0	0.4727	0.299	-0.1844	0.0546	0.0623	Atp1b1
chr1	164624371	164624391	+	GTACCCATACCAGCAGTACC	0.3681	0.6073	0.593	0.2621	0.4478	0.6239	0.6893	0.7311	0.8112	0.6011	Dpt
chr1	164624476	164624496	+	GAGGAGCATCTTTAGCAAGA	0.3293	0.6167	0.7255	0.4704	0.2762	0.5803	0.5078	0.153	0.2188	0.2131	Dpt
chr1	164624568	164624588	+	GCTGGTGGGAGGAGATCAAC	0.4462	0.4454	0.6392	0.5717	0.5297	0.5249	0.377	0.033	0.5413	0.0522	Dpt
chr1	164760539	164760559	+	TCACACAGCTACTCTCTTCT	0.305	0.3756	0.7303	0.112	0.2243	0.3919	0.2414	-0.9988	0.0144	0.0859	Xcl1
chr1	164762998	164763018	+	CTTCCACAACCCATGGGGTG	0.3281	0.5738	0.6813	0.5269	0.5205	0.5664	0.4112	-0.2296	-0.4437	0.062	Xcl1
chr1	164970019	164970039	+	GAGCCTGCCGATGACCTCGG	0.5983	0.639	0.7443	0.7913	0.6872	0.7657	0.6645	1.2541	0.4328	0.4089	Tbx19
chr1	164970130	164970150	+	ACACACCATCCGGATTGGAA	0.745	0.6573	0.7287	0.2671	0.2019	0.5626	0.4749	-0.1601	-0.0558	0.1655	Tbx19
chr1	164972613	164972633	+	ACTCCACTCACAGTGAGAGT	0.4116	0.6509	0.6604	0.3362	0.3569	0.6416	0.6648	0.6829	0.8334	0.6006	Tbx19
chr1	164975215	164975235	+	TCCAAGAAGGCCTTGGCGAA	0.3953	0.4741	0.6909	0.4825	0.3968	0.4874	0.3187	-0.2303	-0.4297	0.0186	Tbx19
chr1	164979564	164979584	+	GTCTACCTCCTCATTCTGAT	0.276	0.6045	0.6673	0.3616	0.2256	0.4273	0.394	-0.3418	-0.0214	0.6311	Tbx19
chr1	164981054	164981074	+	GGTCAGCTTCACTTTGCTGA	0.5873	0.5271	0.7396	0.2841	0.0	0.4058	0.2583	-0.2602	-0.8791	0.0863	Tbx19
chr1	164981209	164981229	+	CGGTCCGGACGAAGTCCAGT	1.0	0.6141	0.6037	0.3812	0.5677	0.6501	0.4316	0.256	0.2595	0.435	Tbx19
chr1	164981257	164981277	+	GCCCTGTGACACTAATCTTC	0.6042	0.392	0.658	0.2001	0.2551	0.3515	0.2276	-0.7689	0.1758	0.1432	Tbx19
chr1	164981262	164981282	+	GTGACACTAATCTTCAGGAC	0.4882	0.5244	0.5691	0.5377	0.4464	0.6469	0.42	0.5125	0.4538	0.1652	Tbx19
chr1	164987968	164987988	+	CTTCCTTGAATCTCTGCCAG	0.282	0.6432	0.7159	0.5599	0.2915	0.5804	0.3266	-0.1005	-0.696	0.2703	Tbx19
chr1	164988061	164988081	+	CACTTTCCACCACGTTAAGC	0.6613	0.5434	0.6594	0.1029	0.0	0.2284	0.191	-0.9663	-0.6746	0.1282	Tbx19
chr1	165012586	165012606	+	ATTGTGGCGATGAGACGCGT	0.5664	0.64	0.6485	0.5812	0.4523	0.6775	0.6785	0.6863	0.6657	0.4889	Sft2d2
chr1	165012626	165012646	+	GCTGCTTCAGCGGCCCCATG	0.7421	0.6335	0.7915	0.6201	0.4587	0.374	0.3356	0.1093	-0.1354	0.3893	Sft2d2
chr1	165050090	165050110	+	TACTCACAATTTTCACACTC	0.5484	0.5117	0.5363	0.4351	0.2576	0.4454	0.3083	-1.0575	-1.0973	0.0438	Tiprl
chr1	165055103	165055123	+	TCCTTTATAATCTGTTGTAT	0.2748	0.4342	0.6027	0.2933	0.0501	0.3277	0.1303	-1.1995	-0.8844	0.0475	Tiprl
chr1	165064339	165064359	+	CGTCAGCTTCCAAGGCCCGA	0.7299	0.6133	0.6829	0.3867	0.2207	0.5656	0.4112	0.2318	-0.0221	0.2609	Tiprl
chr1	165137862	165137882	+	GTGTACCCCATGAAGATCAC	0.9146	0.5347	0.7491	0.3533	0.361	0.6648	0.5165	0.2615	0.495	0.2306	Gpr161
chr1	165137993	165138013	+	GTGTGTGGCCGCGTGGCACC	0.6482	0.4875	0.7586	0.6374	0.5002	0.6406	0.5295	0.3576	0.1547	0.0326	Gpr161
chr1	165138088	165138108	+	GTTTCATCTTCCGGGTGGCC	0.4151	0.3874	0.5408	0.2286	0.0	0.1996	0.1607	-0.9759	-1.3891	0.0548	Gpr161
chr1	165138095	165138115	+	CTTCCGGGTGGCCAGGGTCA	0.2905	0.4121	0.7265	0.7091	0.312	0.4235	0.377	-0.4934	-0.4097	0.0204	Gpr161
chr1	165138213	165138233	+	AGTAGGAGGAATGCCCTTCA	0.4527	0.56	0.7538	0.6576	0.5162	0.4924	0.5023	-0.4156	0.4374	0.0073	Gpr161
chr1	165138440	165138460	+	CTGGAACAAGACTGTGCGCA	0.3621	0.5924	0.5964	0.5536	0.2972	0.5133	0.4308	0.2374	-0.3302	0.0747	Gpr161
chr1	165198743	165198763	+	CAAGTACCAGTAGATTCCAC	0.8939	0.6114	0.7161	0.531	0.4866	0.6637	0.5357	0.5767	0.7725	0.1078	Dcaf6
chr1	165198790	165198810	+	AGCAACCCATGCATGACTTC	0.4159	0.3388	0.7161	0.1674	0.2002	0.4068	0.1348	-0.8767	-0.0982	0.0294	Dcaf6
chr1	165201620	165201640	+	CATCAATAACCTGAAGCTCG	0.3877	0.6109	0.69	0.2923	0.3206	0.6125	0.4962	0.1717	-0.4187	0.1022	Dcaf6
chr1	165201644	165201664	+	TCCCGTGAAGAGCCCTCGTG	0.6218	0.6278	0.7984	0.6431	0.6472	0.6823	0.3491	0.8733	0.3128	0.111	Dcaf6
chr1	165201647	165201667	+	CGTGAAGAGCCCTCGTGAGG	1.0	0.5725	0.8141	0.5334	0.5114	0.6884	0.5451	0.6144	0.1269	0.1148	Dcaf6
chr1	165201650	165201670	+	GAAGAGCCCTCGTGAGGAGG	0.3785	0.5196	0.7324	0.6946	0.5888	0.7165	0.5546	0.2707	-0.5234	0.078	Dcaf6
chr1	165201741	165201761	+	TCTTAAGCCTCAGCTGCTGC	0.3772	0.3815	0.7303	0.2455	0.0	0.4946	0.4395	0.2057	-0.377	0.1766	Dcaf6
chr1	165201767	165201787	+	TTACGGAGCAAAGCTATCTC	0.6688	0.4452	0.768	0.2882	0.2624	0.4818	0.4038	0.1137	0.6933	0.2298	Dcaf6
chr1	165216411	165216431	+	GTTTCACACACTTCCAAATT	0.4329	0.3396	0.6463	0.273	0.2128	0.3412	0.1313	-1.2421	-0.7658	0.0439	Dcaf6
chr1	165217972	165217992	+	GACAAATTACCTCTGGGCCG	0.7179	0.5578	0.7574	0.2441	0.2828	0.5128	0.4274	-0.0411	-0.6884	0.6147	Dcaf6
chr1	165227367	165227387	+	GATTTGTTACTAAGATGAGA	0.2027	0.5547	0.5588	0.2848	0.0	0.5491	0.4247	-0.1275	-0.0803	0.2681	Dcaf6
chr1	165247749	165247769	+	CCACAGGACAGAAAGGTGTA	0.3052	0.5438	0.6909	0.3012	0.4045	0.5648	0.6075	0.1804	0.3111	0.0519	Dcaf6
chr1	165334267	165334287	+	CATTCGAGTTAAGATAGGTA	0.3798	0.5526	0.6069	0.3627	0.295	0.6214	0.4725	0.0355	0.3286	0.0926	Adcy10
chr1	165337875	165337895	+	CTACTTCCTGGTGATTGGCC	0.5513	0.5335	0.6815	0.4591	0.254	0.4393	0.4347	0.0305	-0.3895	0.0965	Adcy10
chr1	165337982	165338002	+	GGAGCATGATTGAAATTGAG	0.5799	0.6125	0.6044	0.3102	0.416	0.7054	0.5421	0.1347	-0.2856	0.6546	Adcy10
chr1	165338007	165338027	+	TCCAGATCAGAGAGCAGTTA	0.2933	0.3898	0.6782	0.5007	0.364	0.5212	0.3276	-0.6188	-0.248	0.0684	Adcy10
chr1	165342862	165342882	+	CTGCCCTCTTAGACTTCCTA	0.2203	0.429	0.6935	0.5026	0.3666	0.532	0.3457	-0.8554	-0.5521	0.1686	Adcy10
chr1	165345932	165345952	+	CTTCCGAGGCCAGATCAATA	0.3448	0.4957	0.7124	0.2934	0.111	0.3263	0.2261	-0.8523	-0.0165	0.0762	Adcy10
chr1	165347480	165347500	+	ACTGTGAGACATGAGTACAC	0.2371	0.7143	0.7396	0.6032	0.4282	0.6563	0.7535	1.1968	1.3447	0.3704	Adcy10
chr1	165349437	165349457	+	CCTACCAGCCTACTTTTTTA	0.4637	0.1036	0.6604	0.128	0.0769	0.2219	0.0752	-1.9367	-1.4493	0.0954	Adcy10
chr1	165349462	165349482	+	CTTCCGAAGAAAGTTATGAA	0.3317	0.5632	0.621	0.3302	0.1914	0.4479	0.5506	-0.4836	-0.366	0.1279	Adcy10
chr1	165352591	165352611	+	TCTCATCTGCAACAGATATG	0.3851	0.5539	0.7858	0.2052	0.33	0.5863	0.5324	0.2625	0.1485	0.2604	Adcy10
chr1	165352611	165352631	+	AGGGCTACCCTTTGCTGGGT	0.4753	0.4694	0.5408	0.4811	0.5083	0.6106	0.4235	-0.1287	-0.0256	0.0254	Adcy10
chr1	165365934	165365954	+	ACAAAACAACAGGACGTGTT	0.3492	0.4223	0.6862	0.435	0.2126	0.4362	0.4013	-0.3538	-0.1227	0.0341	Adcy10
chr1	165365965	165365985	+	CTATTTCATGTCTACTATGA	0.2611	0.4396	0.6877	0.3028	0.0762	0.4058	0.2656	-0.6094	-0.3703	0.0974	Adcy10
chr1	165366008	165366028	+	AGCCGAGTTCTAATGTATGA	0.3395	0.5108	0.7019	0.2296	0.2708	0.5514	0.3253	-0.5363	-0.3131	0.1011	Adcy10
chr1	165366017	165366037	+	CTAATGTATGAAGGATTACC	0.4048	0.4301	0.573	0.3768	0.2756	0.5445	0.4489	0.1722	0.4999	0.1822	Adcy10
chr1	165367408	165367428	+	ATACTCATGGCTAATGTACT	0.4673	0.5623	0.7161	0.2168	0.3451	0.4774	0.5343	0.1608	0.756	0.109	Adcy10
chr1	165370638	165370658	+	GATTATTTTCATCATCGATG	0.5267	0.607	0.7432	0.0547	0.0	0.5348	0.3037	-1.5822	-1.6564	0.1132	Adcy10
chr1	165370827	165370847	+	GCCTCAGGAAATCCGGGACA	0.4684	0.5983	0.6463	0.4758	0.5226	0.6232	0.5811	0.4651	0.2195	0.0641	Adcy10
chr1	165374077	165374097	+	TCTCTATAGGTACCTGGTAG	0.5274	0.4754	0.7858	0.4682	0.4186	0.6187	0.2957	0.1186	-0.2465	0.1805	Adcy10
chr1	165375675	165375695	+	TCCCCATAGAGCACTCTGTT	0.4892	0.574	0.6117	0.4024	0.4535	0.4707	0.4232	-0.5121	0.204	0.082	Adcy10
chr1	165375788	165375808	+	TCACCTCCAGCATCGCTAAA	0.616	0.4113	0.6746	0.3933	0.0	0.2526	0.3107	-0.6768	-0.0577	0.3735	Adcy10
chr1	165378900	165378920	+	TTGGCCCTGAAGCTCAAGGA	0.3837	0.498	0.6589	0.55	0.4903	0.6519	0.6595	0.8229	0.591	0.1066	Adcy10
chr1	165379447	165379467	+	CCTTCTAGCTTACGGCGAAG	0.991	0.6018	0.6451	0.4013	0.2664	0.5671	0.4834	-0.104	-0.6492	0.1648	Adcy10
chr1	165379450	165379470	+	TCTAGCTTACGGCGAAGAGG	0.5476	0.5779	0.6947	0.4678	0.5101	0.6739	0.6378	0.687	0.1448	0.6515	Adcy10
chr1	165379546	165379566	+	AGCCTACGAACTGTGGCTCA	0.2644	0.6027	0.7161	0.3533	0.4956	0.5611	0.6337	0.2406	0.1778	0.0065	Adcy10
chr1	165383788	165383808	+	TTATTTTCTAGTTGACGAAG	0.3596	0.5821	0.6049	0.3762	0.0	0.4211	0.2644	-1.0545	-1.1289	0.2211	Adcy10
chr1	165383820	165383840	+	TTTCTAAGTCAGAGCTCCCT	0.3187	0.5334	0.6782	0.4485	0.0	0.3867	0.2604	-0.3844	-0.0287	0.1895	Adcy10
chr1	165383847	165383867	+	ACAAGTTCCCCGAGAATCTC	0.7056	0.4315	0.625	0.478	0.1503	0.4149	0.2631	-0.2655	0.3193	0.1542	Adcy10
chr1	165384310	165384330	+	TAAACAGCATCACAGAAATA	0.2493	0.4299	0.6463	0.2752	0.0	0.4257	0.1848	-0.5566	-0.011	0.0451	Adcy10
chr1	165384401	165384421	+	TCTGGAATCCTGCCAGTGTA	0.4005	0.525	0.6471	0.5444	0.4693	0.5291	0.4871	0.1973	0.1666	0.2737	Adcy10
chr1	165432272	165432292	+	TGCCCACCACCACCCAAACC	0.2902	0.5459	0.6888	0.3089	0.3897	0.4439	0.5536	0.5898	0.5074	0.0696	Mpzl1
chr1	165432295	165432315	+	AACACCAACAGGTTGTCTAG	0.316	0.646	0.749	0.293	0.4598	0.6537	0.472	0.3819	0.2523	0.2251	Mpzl1
chr1	165433188	165433208	+	ACGTGGAGCCTAATGTGTCC	0.7867	0.5579	0.7396	0.358	0.3977	0.625	0.4525	0.4806	0.6247	0.1383	Mpzl1
chr1	165433206	165433226	+	CCAGGCCGCACAACAATGTC	0.5529	0.4486	0.6282	0.5216	0.4383	0.5456	0.4529	-0.0934	-0.1199	0.1286	Mpzl1
chr1	165433209	165433229	+	GGCCGCACAACAATGTCAGG	0.6495	0.6987	0.7858	0.3648	0.2842	0.6418	0.4947	0.5853	-0.1025	0.5909	Mpzl1
chr1	165433232	165433252	+	ATTTTTGACATCGCAGATAT	0.4772	0.4127	0.6345	0.3532	0.0	0.306	0.1123	-1.5701	-0.976	0.0859	Mpzl1
chr1	165436024	165436044	+	GCCGTCTGGCTGGAAGCTCC	0.3394	0.4814	0.6959	0.4198	0.5488	0.6033	0.5518	0.3515	0.2441	0.0073	Mpzl1
chr1	165436055	165436075	+	GTCAACCATCCAGTTGTGTT	0.9418	0.5157	0.6673	0.2919	0.3196	0.4207	0.5112	-0.4792	-0.1488	0.0347	Mpzl1
chr1	165436132	165436152	+	TTTAGGAGTATGGACCTCCA	0.5822	0.5967	0.7727	0.6401	0.3615	0.6003	0.4949	0.6929	0.8171	0.3166	Mpzl1
chr1	165483408	165483428	+	ATAGCCTCCTGGTTGAGTTG	0.4748	0.5011	0.7773	0.4742	0.5818	0.6837	0.6618	0.5666	0.4797	0.3922	Rcsd1
chr1	165483548	165483568	+	AGACCTTCGGAATCGCCGCG	1.0	0.6949	0.6813	0.4425	0.4362	0.6426	0.4993	0.5059	-0.321	0.9084	Rcsd1
chr1	165483552	165483572	+	CTTCGGAATCGCCGCGAGGG	1.0	0.543	0.7322	0.6073	0.4602	0.601	0.4124	-0.1502	-0.9414	0.0569	Rcsd1
chr1	165485058	165485078	+	GTAACTTACCTTATTGTAAG	0.6454	0.5144	0.6876	0.2482	0.3039	0.5531	0.3336	-0.105	-0.3817	0.2319	Rcsd1
chr1	165485063	165485083	+	TTACCTTATTGTAAGAGGGC	0.6878	0.5146	0.5691	0.1438	0.2147	0.5514	0.2695	0.2286	0.1976	0.2102	Rcsd1
chr1	165485155	165485175	+	CCGGGGCTACTGGGTGTGGA	0.2761	0.4011	0.6956	0.5771	0.6621	0.6478	0.4764	-0.1922	-0.5055	0.031	Rcsd1
chr1	165485215	165485235	+	GGACTTTTGGGTGAAGCCCC	0.6036	0.5177	0.6345	0.5729	0.5394	0.6612	0.5744	-0.1536	-0.4887	0.2906	Rcsd1
chr1	165486937	165486957	+	ATACCTGAAGCTTCTCGATC	0.8654	0.4097	0.6604	0.2098	0.25	0.4289	0.3432	-0.3505	0.2949	0.0261	Rcsd1
chr1	165486997	165487017	+	CGCCGGATGGTGATTTCTAC	0.7099	0.4263	0.7869	0.2563	0.3915	0.3503	0.1239	-1.2518	-0.758	0.0741	Rcsd1
chr1	165491154	165491174	+	GCTCTACCTTGGGGGGAAAC	0.7404	0.2777	0.7066	0.4573	0.2397	0.2952	0.2544	-1.1439	-1.0083	0.0527	Rcsd1
chr1	165491208	165491228	+	GCTTACTGGCTGGTGTCTAG	0.5011	0.5033	0.833	0.3289	0.4904	0.6188	0.4089	0.5023	0.3938	0.201	Rcsd1
chr1	165492589	165492609	+	AACATTGGAGTTGGTCTCTG	0.212	0.5288	0.7149	0.5069	0.6638	0.6522	0.3703	-0.1808	-0.4294	0.0273	Rcsd1
chr1	165591431	165591451	+	TCGCCGGCCTCGGGTCGCGG	0.5793	0.5609	0.7725	0.7181	0.5333	0.6312	0.6477	0.351	-0.1647	0.1838	Creg1
chr1	165591626	165591646	+	AGTGACGGTCCTCCGGGAGA	0.4055	0.5716	0.7586	0.5353	0.4976	0.636	0.5598	0.6737	0.6034	0.051	Creg1
chr1	165591685	165591705	+	GCAAGCCGTGAGCGACCTGC	0.7244	0.4979	0.6392	0.5205	0.4782	0.6196	0.3922	0.2608	0.2892	0.5723	Creg1
chr1	165616427	165616447	+	ATCCTCCACGTGCGGTTCCC	0.6158	0.4097	0.7208	0.3333	0.3781	0.4189	0.2143	-0.4651	-0.1054	0.0471	Cd247
chr1	165616433	165616453	+	CACGTGCGGTTCCCAGGAGC	0.453	0.4534	0.7006	0.5436	0.4948	0.5693	0.5797	0.4538	0.3343	0.011	Cd247
chr1	165683954	165683974	+	CTGCTCTGTTGCAGTTCAGC	0.3216	0.4131	0.6594	0.4964	0.0958	0.3241	0.2588	-1.1776	-1.1111	0.1447	Cd247
chr1	165684975	165684995	+	CTCTTCTAGGAGCTCAATCT	0.7046	0.4117	0.7491	0.2623	0.2762	0.4839	0.2181	-0.438	0.0481	0.0155	Cd247
chr1	165684986	165685006	+	GCTCAATCTAGGGCGAAGAG	0.7443	0.6378	0.7842	0.405	0.4564	0.6057	0.6369	0.6442	0.1762	0.5994	Cd247
chr1	165686014	165686034	+	AGGAGGAGGAACCCCCAGGA	0.2186	0.5594	0.7192	0.8667	0.6314	0.6339	0.4463	0.7222	0.7507	0.0228	Cd247
chr1	165686817	165686837	+	TACAGTGAGATCGGCACAAA	0.549	0.4078	0.6594	0.5415	0.4404	0.5311	0.2533	-0.431	-0.1576	0.0394	Cd247
chr1	165686822	165686842	+	TGAGATCGGCACAAAAGGCG	0.6395	0.6302	0.6695	0.423	0.4942	0.6881	0.5873	0.9393	-0.0711	0.4239	Cd247
chr1	165687345	165687365	+	ATCTCCTTTCAGAGGCGGAG	0.2163	0.6353	0.6293	0.4022	0.2739	0.6162	0.4316	-0.017	-0.6286	0.1584	Cd247
chr1	165687371	165687391	+	GGGGCACGATGGCCTTTACC	0.728	0.4882	0.7218	0.4752	0.4386	0.4205	0.3095	-0.2297	0.5284	0.1043	Cd247
chr1	165719395	165719415	+	GTCACAGCAGCACTGGTTAA	0.5063	0.3816	0.6604	0.3563	0.3973	0.498	0.2405	-0.6516	-0.273	0.0513	Pou2f1
chr1	165719404	165719424	+	GCACTGGTTAAAGGGAGGAC	0.503	0.5114	0.62	0.4477	0.4855	0.6119	0.5241	0.2089	0.0902	0.0969	Pou2f1
chr1	165719444	165719464	+	TTGCCGTACTGCTTGTCACA	0.8415	0.5792	0.684	0.4042	0.238	0.435	0.4289	0.2974	0.1248	0.1835	Pou2f1
chr1	165722458	165722478	+	CACATCCACTCTTACCAATG	0.4012	0.666	0.7716	0.4475	0.5993	0.608	0.5846	0.5668	0.2829	0.0952	Pou2f1
chr1	165722486	165722506	+	CTGGGGAAAATTGCTTTGAT	0.2548	0.4395	0.6909	0.5594	0.3661	0.3613	0.2957	-1.0946	-0.726	0.0517	Pou2f1
chr1	165722602	165722622	+	ATTGAGCTGTTCAGCAATCA	0.577	0.4756	0.6829	0.4449	0.1481	0.4669	0.4283	-0.1883	-0.0284	0.0324	Pou2f1
chr1	165722617	165722637	+	AATCAAGGTGATGTCTTCCG	0.6268	0.7084	0.7858	0.6234	0.6248	0.7074	0.6649	1.1088	0.5967	0.8489	Pou2f1
chr1	165722621	165722641	+	AAGGTGATGTCTTCCGAGGT	0.477	0.6009	0.6909	0.4847	0.6018	0.6412	0.5286	0.5176	0.3868	0.0773	Pou2f1
chr1	165724124	165724144	+	ATGCTGTAGAATCAGATGAG	0.4097	0.6981	0.7464	0.5713	0.5211	0.6688	0.6798	0.8892	0.7119	0.2845	Pou2f1
chr1	165729859	165729879	+	ATTGTGCGAGTTGGGGTGGT	0.3031	0.5553	0.6483	0.7277	0.4185	0.5767	0.5436	0.2099	0.2296	0.1036	Pou2f1
chr1	165734243	165734263	+	GAACACGGACCTGGGACGTG	0.622	0.5703	0.7086	0.6309	0.6285	0.6679	0.5454	0.43	-0.0419	0.0655	Pou2f1
chr1	165736475	165736495	+	TGATAAACTGTGCTGGTTGC	0.2963	0.3259	0.7349	0.3424	0.1673	0.4635	0.3983	-0.3198	-0.4076	0.152	Pou2f1
chr1	165736559	165736579	+	GCAATTGTTGAAGATCCTAA	0.2935	0.5454	0.6877	0.2785	0.287	0.5256	0.2485	-0.6068	-0.0549	0.4823	Pou2f1
chr1	165738861	165738881	+	CAATCTGTATGGGCTGAGAC	0.3112	0.4808	0.6447	0.3967	0.3443	0.5032	0.2051	-0.5002	-0.5947	0.0275	Pou2f1
chr1	165738960	165738980	+	GTTGCTGCACTGCAGCGGCC	0.4196	0.4362	0.6589	0.3712	0.0	0.2501	0.3563	-0.6041	-0.958	0.2217	Pou2f1
chr1	165744486	165744506	+	CTACCTGGTGAAGATGTCCG	0.6665	0.712	0.7301	0.5179	0.6128	0.6977	0.7608	1.3416	0.5077	0.9455	Pou2f1
chr1	165927390	165927410	+	TGCCTTCATGCTTGCAACAG	0.2944	0.5807	0.7149	0.4916	0.3952	0.5911	0.4932	-0.132	-0.5677	0.0438	Styxl2
chr1	165927434	165927454	+	TTTCGTTTTGCTTCTGGGCG	0.8194	0.3834	0.737	0.3782	0.0	0.2652	0.0298	-1.8399	-2.4803	0.1415	Styxl2
chr1	165927509	165927529	+	TGTCTCCAGGCCCCACCGGC	0.2594	0.4484	0.6424	0.4431	0.4665	0.5671	0.3115	-0.1391	-0.2662	0.1759	Styxl2
chr1	165927518	165927538	+	GCCCCACCGGCAGGTTAGGC	0.6177	0.3478	0.5833	0.2824	0.2128	0.2878	0.2822	-0.949	-0.8565	0.0147	Styxl2
chr1	165927604	165927624	+	TCCCCATCCGCACTGACAGA	0.3195	0.5279	0.6746	0.23	0.3483	0.634	0.5077	0.3914	0.1791	0.0483	Styxl2
chr1	165927629	165927649	+	CCGCGGACGAGAATGCAGAC	1.0	0.4996	0.705	0.5154	0.427	0.5949	0.4157	0.2132	0.0538	0.0882	Styxl2
chr1	165928020	165928040	+	CCTACTGCAGAAGTTGTAGA	0.3507	0.5302	0.6463	0.3477	0.1339	0.5458	0.6494	0.0536	-0.2347	0.2879	Styxl2
chr1	165928307	165928327	+	CAGAAGCACTGCTCTCGCTT	0.3956	0.3822	0.7538	0.4314	0.387	0.5464	0.4386	-0.201	0.1209	0.1379	Styxl2
chr1	165928335	165928355	+	TCTGCGCCTTCTGCTGGAGT	0.2574	0.5459	0.7124	0.5779	0.4234	0.6419	0.558	0.4636	0.1021	0.0578	Styxl2
chr1	165928626	165928646	+	CTGGCTGGCCTTCCCCAAGG	0.3607	0.6275	0.7585	0.8834	0.7522	0.7071	0.6545	0.7154	0.332	0.0537	Styxl2
chr1	165928787	165928807	+	TGAGCTCCCGCAGTTGTTTT	0.6033	0.2602	0.6888	0.4132	0.2571	0.3413	0.1427	-1.4697	-1.0722	0.0939	Styxl2
chr1	165928875	165928895	+	GCTGTGGAAGATCATCAGGT	0.608	0.6718	0.6909	0.4364	0.5609	0.6787	0.7177	1.3736	1.4084	0.6923	Styxl2
chr1	165935527	165935547	+	CAGGACCCGCTCACCTCTGT	0.4832	0.5455	0.7586	0.5471	0.54	0.6008	0.4659	0.4377	0.755	0.0525	Styxl2
chr1	165935616	165935636	+	AGTCATCCACTTCCACCCCC	0.4973	0.6165	0.6487	0.4249	0.5701	0.6456	0.5699	0.7634	0.6409	0.3997	Styxl2
chr1	165937647	165937667	+	ACCTCATCCACCTCATTCCG	0.551	0.5972	0.6485	0.2428	0.5114	0.6555	0.605	0.8655	0.259	0.335	Styxl2
chr1	165937711	165937731	+	GCACACAGGGGGTGTTGAAC	0.4397	0.4282	0.7208	0.3165	0.2446	0.3744	0.3432	-0.4282	0.3442	0.0154	Styxl2
chr1	165937750	165937770	+	TCTCACGGACACGGTTGTAC	1.0	0.5292	0.6877	0.4011	0.2881	0.4939	0.38	-0.2371	0.4182	0.1527	Styxl2
chr1	165937836	165937856	+	CCCCGAGGCTTGAGTTCTAA	0.3833	0.3826	0.7066	0.3365	0.3687	0.3653	0.1059	-1.5826	-1.1155	0.043	Styxl2
chr1	165974226	165974246	+	TCTTACCGTGGAAACTACAC	0.5256	0.6617	0.7161	0.3763	0.1021	0.5839	0.6291	0.9344	1.0058	0.4099	Gpa33
chr1	165974248	165974268	+	GACATTCTTCGGGCTGCTCG	0.8221	0.5723	0.833	0.3336	0.2852	0.5959	0.4984	0.1267	-0.6548	0.0965	Gpa33
chr1	165974252	165974272	+	TTCTTCGGGCTGCTCGAGGA	0.8141	0.5549	0.7287	0.6125	0.2388	0.5758	0.5985	0.0322	-0.4389	0.0299	Gpa33
chr1	165974301	165974321	+	CACCTATGTTTCAGACCGAG	0.5954	0.6754	0.5703	0.5713	0.3816	0.5748	0.3125	-0.4364	-0.8782	0.3555	Gpa33
chr1	165974344	165974364	+	CTTCTCCGAAGTCAGACGGT	0.6791	0.6025	0.6815	0.3234	0.4045	0.6404	0.5655	0.2477	0.2455	0.2145	Gpa33
chr1	165980291	165980311	+	CGTGTCACTGATGTCGGACC	0.6665	0.5232	0.7161	0.7069	0.5213	0.6488	0.5745	0.9048	0.6264	0.1576	Gpa33
chr1	165981543	165981563	+	AAACTCCGGCCCGTACATCA	0.7037	0.6291	0.6912	0.2662	0.2388	0.4885	0.5833	0.6461	0.7321	0.0127	Gpa33
chr1	165981588	165981608	+	CAGATTAACCCGAAGAGTTA	0.5921	0.4085	0.7349	0.2522	0.1498	0.4561	0.263	-0.4536	0.1739	0.0555	Gpa33
chr1	165985142	165985162	+	GCTGACATGCCACTCTGCAG	0.2645	0.5778	0.7999	0.3805	0.4639	0.6777	0.6375	0.9365	0.5598	0.5307	Gpa33
chr1	165991325	165991345	+	GCTGTTCTGCGTTCAGTCTC	0.2654	0.4254	0.6487	0.4452	0.3659	0.4373	0.3358	-0.2633	-0.0717	0.1178	Gpa33
chr1	166053174	166053194	+	AGTCCCACATGGCCACATCT	0.3734	0.5375	0.6402	0.222	0.3612	0.5092	0.3665	-0.2269	0.5954	0.0519	Mael
chr1	166053190	166053210	+	ATCTAGGAGGCTTCGCACCC	0.7115	0.5473	0.7538	0.2828	0.4909	0.6137	0.5005	0.6237	0.6718	0.0386	Mael
chr1	166053199	166053219	+	GCTTCGCACCCAGGTCTTAG	0.3955	0.4251	0.7111	0.1973	0.2862	0.4383	0.3492	-0.1794	-0.2212	0.1487	Mael
chr1	166053240	166053260	+	GCTGGTAGATCCCAACTACA	0.3157	0.5735	0.6487	0.4329	0.4394	0.591	0.5902	0.4453	0.5667	0.6422	Mael
chr1	166054126	166054146	+	GGTATTACCTTGCAGTAAAT	0.4958	0.2861	0.7349	0.3944	0.2292	0.4125	0.186	-0.4492	0.2977	0.3889	Mael
chr1	166063046	166063066	+	AGGAAGCGCTGTTCACAATG	0.3751	0.6844	0.7419	0.4349	0.6667	0.7327	0.6634	0.7288	0.1736	0.1763	Mael
chr1	166063049	166063069	+	AAGCGCTGTTCACAATGAGG	0.421	0.6855	0.7183	0.578	0.502	0.681	0.6644	1.2606	0.8063	0.6441	Mael
chr1	166066103	166066123	+	CGCCCAGTCGGCCGAGCAGT	0.7063	0.4091	0.5505	0.4535	0.4518	0.5414	0.2946	-0.4671	-0.4407	0.0341	Mael
chr1	166096994	166097014	+	GAAGTTCAAATCCTACTGCC	0.2773	0.5378	0.5715	0.3977	0.4254	0.6272	0.6101	0.6495	0.4482	0.0731	Ildr2
chr1	166097126	166097146	+	CCGAGTGGTAGCTTCCAAAC	0.6876	0.4778	0.7161	0.7306	0.5358	0.4836	0.2021	-0.3831	0.2027	0.0709	Ildr2
chr1	166098129	166098149	+	ACCACCCCGGATGACCTGGA	0.3182	0.6309	0.6258	0.6915	0.5841	0.6792	0.69	0.6128	0.5487	0.1273	Ildr2
chr1	166118971	166118991	+	CTACTCCTTCTAGGCAGGAC	0.2611	0.4076	0.6106	0.3984	0.2755	0.4736	0.3229	-0.5399	-0.5626	0.0489	Ildr2
chr1	166123463	166123483	+	GCACCAAGTGATTCCACTGG	0.452	0.6615	0.7159	0.5522	0.617	0.6633	0.6167	0.8032	0.2698	0.6825	Ildr2
chr1	166131057	166131077	+	CTTTCTCCAACAGTTCGCAA	0.8281	0.5726	0.6463	0.3879	0.0	0.4465	0.4525	-0.1841	-0.3437	0.4177	Ildr2
chr1	166131071	166131091	+	TCGCAAAGGTTACCGGATCC	0.6973	0.4966	0.7161	0.5696	0.4021	0.4509	0.5067	-0.1233	-0.1301	0.0086	Ildr2
chr1	166131148	166131168	+	CTCAGTTTGATCCAGCCAGG	0.2543	0.6934	0.7716	0.6425	0.5635	0.6647	0.5083	0.5384	0.1546	0.652	Ildr2
chr1	166135398	166135418	+	AGCAATCCTGACTACTGGTC	0.49	0.5129	0.6531	0.63	0.4782	0.5933	0.4064	0.0998	0.2345	0.0467	Ildr2
chr1	166135429	166135449	+	GAGGCAACAGTGGGACCAAC	0.2693	0.3345	0.5552	0.6368	0.5872	0.6365	0.3598	-0.3597	-0.1337	0.0954	Ildr2
chr1	166135480	166135500	+	ACCGTGAGAGCTTCAGGCAC	0.3311	0.5039	0.6722	0.4792	0.5783	0.6338	0.6084	0.6922	0.5147	0.1081	Ildr2
chr1	166209719	166209739	+	GTTCAAGCAGAAGATCAGCA	0.4965	0.6932	0.6673	0.262	0.3628	0.6896	0.6991	0.8798	0.6132	0.4985	Tada1
chr1	166210009	166210029	+	CAGATTTTGGTTTCTACACC	0.2888	0.4314	0.6877	0.2974	0.2593	0.4329	0.2047	-1.183	-1.1655	0.1064	Tada1
chr1	166216162	166216182	+	AGCTCAGCAGTTCGTGGCAA	0.4422	0.4886	0.5896	0.5329	0.3624	0.6199	0.3113	-0.0507	-0.3297	0.1205	Tada1
chr1	166216223	166216243	+	ACCATGATGCTTCCCACGCG	0.6735	0.6187	0.7605	0.475	0.4658	0.5977	0.5491	0.8136	0.1666	0.3115	Tada1
chr1	166216235	166216255	+	CCCACGCGAGGCCAACTTGA	0.8142	0.4184	0.6307	0.4055	0.3586	0.4681	0.2537	-0.5402	-0.2015	0.0912	Tada1
chr1	166216285	166216305	+	CGGGCTGGACAATGTCACTG	0.6181	0.7467	0.6592	0.5958	0.6994	0.7434	0.6804	0.8181	0.0111	0.1064	Tada1
chr1	166216288	166216308	+	GCTGGACAATGTCACTGAGG	0.2345	0.6776	0.7858	0.5617	0.5106	0.6772	0.6525	0.9612	0.43	0.3291	Tada1
chr1	166216318	166216338	+	TGCCGTGGTCTATGCCGTGG	0.6834	0.631	0.7291	0.9187	0.6608	0.6786	0.6006	0.7893	0.1424	0.0595	Tada1
chr1	166226952	166226972	+	GTTGTCAACAGTCACTCTAG	0.3009	0.6465	0.7858	0.2736	0.4437	0.6635	0.456	0.3253	0.2199	0.1457	Pogk
chr1	166227068	166227088	+	AAGTGACAAGCTTTTCAGTC	0.4099	0.4664	0.6531	0.3892	0.3011	0.4254	0.2032	-1.1695	-0.8387	0.0383	Pogk
chr1	166227530	166227550	+	TCGCCAAGTCGTCAGCTGAG	0.7635	0.6909	0.6813	0.541	0.3804	0.6014	0.696	0.9178	0.3872	0.4236	Pogk
chr1	166227564	166227584	+	GAAGCCCATGGCCATATAGA	0.3595	0.4259	0.6888	0.4354	0.412	0.627	0.5152	-0.436	-0.0332	0.0887	Pogk
chr1	166227633	166227653	+	ACGCAGGCCAAAGCTGTTGA	0.6694	0.4168	0.768	0.4078	0.2943	0.5669	0.4778	-0.0482	-0.1115	0.0486	Pogk
chr1	166314587	166314607	+	ACATTGTGTGTTTGCTGTCC	0.3045	0.3988	0.6546	0.5158	0.0706	0.3707	0.2387	-0.7404	-0.609	0.0087	Gm4846
chr1	166314696	166314716	+	CTCAAAGATGGCGGACGTGG	0.2572	0.5679	0.6474	0.6189	0.6222	0.6846	0.4595	0.3405	-0.4207	0.1439	Gm4846
chr1	166314755	166314775	+	CGGAAATGATGCGATTTGGC	0.6684	0.5073	0.6531	0.3334	0.2616	0.5443	0.3598	-0.703	-0.6765	0.1834	Gm4846
chr1	166317639	166317659	+	TCTCTGTCCATCTGTTGATT	0.2139	0.3364	0.6829	0.3141	0.1331	0.3329	0.1644	-0.8495	-0.3254	0.0191	Gm4846
chr1	166317647	166317667	+	CATCTGTTGATTAGGAACGT	0.5179	0.6581	0.6546	0.4478	0.4266	0.6605	0.5875	0.4108	0.4063	0.1452	Gm4846
chr1	166317700	166317720	+	GGTGAAGAGTGCGATGTCCA	0.7758	0.5545	0.7303	0.357	0.6009	0.7373	0.5835	0.3555	0.1023	0.1437	Gm4846
chr1	166317756	166317776	+	ACGTCCCTCGTCTTGTGCTG	0.5972	0.6072	0.7301	0.541	0.4399	0.6374	0.5231	0.3859	-0.4004	0.4211	Gm4846
chr1	166323542	166323562	+	GTTAAAGATTTGTATATTCC	0.3029	0.3414	0.7066	0.1398	0.2095	0.4598	0.1409	-1.1875	-0.7041	0.0218	Gm4846
chr1	166324982	166325002	+	TTGCTCTTTTCAAAGCAAGT	0.2002	0.5932	0.6877	0.2247	0.0	0.2867	0.2548	-1.6041	-1.5436	0.3135	Gm4846
chr1	166462434	166462454	+	ACATGGAGTACTGGTTGTCT	0.2647	0.5879	0.6829	0.369	0.3689	0.5515	0.4571	0.0544	0.6062	0.0226	Gm4847
chr1	166462460	166462480	+	CCTGAGTCATCACTCAAGAA	0.3195	0.5074	0.6909	0.3212	0.2968	0.5616	0.5112	0.0388	-0.135	0.23	Gm4847
chr1	166462543	166462563	+	CTCAAAGATGGCCGATGTTG	0.4847	0.5119	0.6474	0.4947	0.4218	0.6232	0.3474	-0.1589	-0.6484	0.0709	Gm4847
chr1	166462602	166462622	+	CAATAATGATGCGATTTGGC	0.7525	0.4855	0.6531	0.2357	0.0554	0.5101	0.2893	-0.3195	-0.1091	0.0908	Gm4847
chr1	166465745	166465765	+	TCCCAACTTTACCTGTGTGT	0.4164	0.635	0.7019	0.3691	0.438	0.6524	0.5672	0.534	0.3575	0.1261	Gm4847
chr1	166469171	166469191	+	ATACCTTCAAAGTCTTGTAA	0.2781	0.4904	0.6793	0.3511	0.1014	0.5165	0.2922	-0.6423	0.0434	0.1654	Gm4847
chr1	166469275	166469295	+	TACCACATCCCATTGACCAG	0.6243	0.7079	0.7858	0.5652	0.4544	0.6485	0.6636	1.0984	0.528	0.6882	Gm4847
chr1	166469920	166469940	+	CACTTTTTGGTATCTCCTAA	0.5423	0.3641	0.6877	0.2255	0.2336	0.3887	0.0128	-1.9734	-1.7763	0.1696	Gm4847
chr1	166494863	166494883	+	TAACTGCAATCAGATCCCCA	0.3617	0.7094	0.7396	0.3387	0.4124	0.6698	0.7071	1.49	1.3308	0.3351	Fmo9
chr1	166494973	166494993	+	CCTGTGAACTCCTTCACGTT	0.4849	0.4226	0.6909	0.5111	0.4085	0.4863	0.3578	-0.4	-0.0884	0.0679	Fmo9
chr1	166495013	166495033	+	CGGAGATGATGTGGTTTGGA	0.4161	0.5445	0.5964	0.6069	0.6232	0.6735	0.5084	0.1226	0.1103	0.1149	Fmo9
chr1	166501287	166501307	+	ACGATCCTCGTCTGGTGCTG	0.2653	0.5807	0.7291	0.5625	0.4656	0.6005	0.5285	0.5411	-0.2436	0.1425	Fmo9
chr1	166502063	166502083	+	CTCTTTCCCACATAATCCTC	0.2578	0.4564	0.6203	0.3111	0.2348	0.4481	0.2673	-0.7415	-0.6054	0.1063	Fmo9
chr1	166505143	166505163	+	ATGTAGTTGGGGAAGTGGTC	0.3	0.4097	0.7239	0.4047	0.3614	0.5762	0.3104	-0.2598	0.1067	0.0278	Fmo9
chr1	166505212	166505232	+	GTCACAGATCTGTAGATGCT	0.4036	0.6183	0.6163	0.2816	0.4879	0.6393	0.6582	0.8352	0.8103	0.1574	Fmo9
chr1	166507742	166507762	+	GTCATCATTTCTTTCAAAGC	0.2964	0.4445	0.6736	0.2011	0.0097	0.3863	0.1819	-0.9853	-1.1088	0.0265	Fmo9
chr1	166829217	166829237	+	CCAGTGCCCCACGCGCATCG	0.9636	0.6541	0.866	0.4091	0.3255	0.5916	0.6451	0.9648	0.0089	0.1864	Fam78b
chr1	166906218	166906238	+	GCCCCACCAACAAGATCTCC	0.833	0.5307	0.508	0.2568	0.3597	0.5707	0.3763	0.1426	0.5182	0.088	Fam78b
chr1	166906314	166906334	+	CACTGCTCACAAGGATCAAG	0.308	0.5813	0.6474	0.3587	0.4731	0.6438	0.4518	0.136	-0.3139	0.2143	Fam78b
chr1	167062296	167062316	+	CAAAAAGCTTCATCTGGAAC	0.2926	0.4441	0.7019	0.2745	0.0	0.3721	0.0322	-1.125	-1.1187	0.0723	Uck2
chr1	167062321	167062341	+	TCGGACCTCCTGGGAATAGA	0.4456	0.4547	0.6392	0.5494	0.3795	0.5257	0.478	0.2768	0.3775	0.09	Uck2
chr1	167064242	167064262	+	GAAGATGAGTTCGTTGTCAA	0.3557	0.5295	0.7161	0.5496	0.3928	0.5686	0.51	-0.2396	-0.3262	0.0907	Uck2
chr1	167064252	167064272	+	TCGTTGTCAAAGGCATCTGA	0.5243	0.5788	0.6911	0.4413	0.3713	0.6457	0.4694	0.3002	0.1502	0.1931	Uck2
chr1	167065066	167065086	+	CAAAGTTGAATTGGCCCTTG	0.3402	0.5883	0.7007	0.6022	0.3985	0.4567	0.1325	-0.8223	-0.9231	0.0143	Uck2
chr1	167112222	167112242	+	GAGCGCGGCGGCCCGGAACG	0.7516	0.4471	0.8708	0.7598	0.6596	0.6872	0.5096	0.3224	-0.3059	0.2543	Uck2
chr1	167112362	167112382	+	CCCGCTCACGCCGATCAGGA	1.0	0.5039	0.64	0.326	0.5447	0.6431	0.4359	-0.0756	-0.3653	0.0251	Uck2
chr1	167112397	167112417	+	TGGGCTGCTGGTGGTTCTGC	0.279	0.3268	0.6179	0.448	0.569	0.6285	0.4366	-0.4735	-0.4903	0.0143	Uck2
chr1	167136479	167136499	+	GTGCACCGCGCTGCTCGCCG	0.7302	0.4725	0.8425	0.6093	0.5394	0.6926	0.5895	0.5409	-0.4125	0.3921	Tmco1
chr1	167136877	167136897	+	TAACCTGGGTCCTGGTTTAC	0.3346	0.2841	0.6179	0.4352	0.1981	0.1874	0.1329	-1.1818	-0.0992	0.005	Tmco1
chr1	167180096	167180116	+	ATTGCCACTTTCGCGTGTTC	0.5515	0.3326	0.6746	0.4723	0.0	0.2077	0.1781	-1.0226	-0.7258	0.0316	Aldh9a1
chr1	167180104	167180124	+	TTTCGCGTGTTCAGGAGAAA	0.4407	0.4384	0.6736	0.5157	0.0	0.2876	0.2295	-0.9272	-1.0136	0.1775	Aldh9a1
chr1	167180134	167180154	+	CTTGGCCGTTGAGAATGCAA	0.4424	0.7027	0.6628	0.5752	0.4149	0.6554	0.4842	0.6024	0.4582	0.5156	Aldh9a1
chr1	167181982	167182002	+	GTTCTACCCAAAGGAGCGGA	0.5281	0.5843	0.529	0.6456	0.4702	0.6849	0.6004	0.8108	0.2645	0.5356	Aldh9a1
chr1	167182033	167182053	+	CAACGGGAAGTCCATATTTG	0.5222	0.4753	0.8377	0.3057	0.4497	0.4445	0.3279	-0.6722	-0.369	0.0453	Aldh9a1
chr1	167183239	167183259	+	GGCGAGCACATTCAGCTCCC	0.5852	0.5257	0.7396	0.4382	0.5019	0.5704	0.4134	-0.1241	0.0035	0.0742	Aldh9a1
chr1	167183242	167183262	+	GAGCACATTCAGCTCCCAGG	0.3114	0.6696	0.8188	0.6426	0.6225	0.6945	0.6086	1.1596	0.8994	0.2595	Aldh9a1
chr1	167184187	167184207	+	GGGCTCTTCAACGTGGTGCA	0.6346	0.521	0.6673	0.4795	0.5109	0.6371	0.6036	0.6864	0.1058	0.1965	Aldh9a1
chr1	167184202	167184222	+	GTGCAAGGTGGGGCTGCCAC	0.2004	0.4647	0.7917	0.8806	0.6319	0.6424	0.477	-0.0132	-0.2791	0.0396	Aldh9a1
chr1	167184228	167184248	+	GTTTCTGTGTCATCATCGCG	0.4252	0.6779	0.5855	0.5413	0.2846	0.6453	0.5884	0.8211	-0.0658	0.9116	Aldh9a1
chr1	167184877	167184897	+	GATCATGGAGATGTCCGCTA	0.7216	0.5707	0.7161	0.7027	0.5203	0.6615	0.572	0.5	0.573	0.1656	Aldh9a1
chr1	167184961	167184981	+	TAATATGGAGAATGCTGTGA	0.2906	0.6195	0.631	0.4997	0.2174	0.6426	0.5148	0.349	0.359	0.0184	Aldh9a1
chr1	167184997	167185017	+	CAACTTCCTCACACAAGGAC	0.336	0.5319	0.5999	0.4532	0.1513	0.5059	0.299	0.0037	-0.086	0.1158	Aldh9a1
chr1	167188985	167189005	+	GACTAGAGTCTTTGTGCAAA	0.4571	0.4517	0.6546	0.2871	0.0	0.1064	0.1323	-1.4985	-1.6309	0.0399	Aldh9a1
chr1	167189012	167189032	+	TGCTGATAAATTCATAAATG	0.36	0.5162	0.7432	0.3371	0.2863	0.5441	0.3261	-0.2135	-0.5722	0.086	Aldh9a1
chr1	167201367	167201387	+	TGTAGTAGCCATATGCGTAA	0.6078	0.6289	0.7019	0.4444	0.1437	0.5368	0.2718	-0.3123	0.0047	0.2777	Mgst3
chr1	167201386	167201406	+	AAGGACTCGCCCAATAATCC	0.5344	0.5075	0.7444	0.1856	0.3463	0.5802	0.4625	0.4231	0.6666	0.0191	Mgst3
chr1	167201391	167201411	+	CTCGCCCAATAATCCAGGCC	0.5463	0.5129	0.5975	0.3711	0.3268	0.4156	0.3335	-0.3671	-0.6961	0.0291	Mgst3
chr1	167201397	167201417	+	CAATAATCCAGGCCAGGCCC	0.2666	0.4763	0.6817	0.4122	0.0987	0.4055	0.4814	0.3278	0.3957	0.097	Mgst3
chr1	167204856	167204876	+	TTGAACATATGCCCGTTCTC	0.4926	0.4361	0.7161	0.395	0.1921	0.3339	0.2152	-0.7553	-0.1658	0.1118	Mgst3
chr1	167293685	167293705	+	ATAAGTGGATGGTGAAGTCC	0.2781	0.5307	0.6108	0.6547	0.4776	0.6494	0.5756	0.5813	0.7296	0.1278	Lrrc52
chr1	167293707	167293727	+	GAAGGAGCAGTTGCATATCC	0.638	0.4315	0.6628	0.4994	0.4991	0.6276	0.3874	-0.2013	0.2849	0.0148	Lrrc52
chr1	167293721	167293741	+	ATATCCAGGGGTTCCCACTT	0.4243	0.5131	0.6746	0.5003	0.2452	0.3233	0.3403	0.0775	0.8762	0.0906	Lrrc52
chr1	167293793	167293813	+	TGTGCAATCCGGTGTTTCTG	0.3228	0.6872	0.7064	0.3508	0.4338	0.6332	0.4785	0.257	-0.3029	0.2411	Lrrc52
chr1	167293850	167293870	+	CGTATTTGTCAAGATACAAC	0.4284	0.5369	0.6877	0.198	0.0	0.3253	0.2404	-0.6167	-0.1691	0.3048	Lrrc52
chr1	167293855	167293875	+	TTGTCAAGATACAACAGGTG	0.5618	0.5372	0.6388	0.4533	0.4928	0.6471	0.3904	0.1026	-0.3495	0.0566	Lrrc52
chr1	167293883	167293903	+	GTGAAATGTTCAGCCGCACC	0.9424	0.5162	0.7019	0.5435	0.3615	0.6237	0.6082	0.5515	0.3284	0.212	Lrrc52
chr1	167293974	167293994	+	GAGTCTGAAGATCCCGATGA	0.9323	0.5997	0.6463	0.5101	0.5638	0.7105	0.6985	0.9391	0.67	0.0899	Lrrc52
chr1	167294027	167294047	+	TCTGACAGTCCAAGTAAACG	0.496	0.7849	0.7291	0.215	0.355	0.6546	0.7624	1.1072	0.218	0.7734	Lrrc52
chr1	167294036	167294056	+	CCAAGTAAACGAGGTCACTG	0.3262	0.7062	0.7149	0.3296	0.5644	0.6939	0.644	0.5424	-0.1266	0.4191	Lrrc52
chr1	167294107	167294127	+	TATAGTCTCCGGGTGTTCAG	0.4229	0.634	0.8471	0.5541	0.6229	0.7	0.6582	0.5837	0.1753	0.7295	Lrrc52
chr1	167294132	167294152	+	TATCAGCTGGGTATTCCGTT	0.4131	0.5147	0.705	0.5369	0.5074	0.6219	0.5278	-0.1134	0.5453	0.3871	Lrrc52
chr1	167294148	167294168	+	CGTTAGGTGCAAATCTATGC	0.5365	0.5608	0.7255	0.2093	0.0197	0.4636	0.4998	-0.0983	0.2474	0.1714	Lrrc52
chr1	167454868	167454888	+	TACGGTGTGTACAGCTGTGA	0.3665	0.5997	0.6594	0.8171	0.5726	0.6656	0.6169	0.4851	0.5445	0.088	Rxrg
chr1	167458599	167458619	+	ACGAAGACATGCCCGTGGAG	0.6293	0.6191	0.7747	0.5088	0.4919	0.6222	0.5532	0.259	-0.1243	0.198	Rxrg
chr1	167458887	167458907	+	AGATCTCACCTTGGAGGACC	0.2897	0.5095	0.508	0.4623	0.4413	0.6412	0.5524	0.0529	-0.0698	0.0532	Rxrg
chr1	167458906	167458926	+	CAGGTCATTCTACTCCGGGC	0.439	0.5693	0.6531	0.5346	0.5257	0.6383	0.5264	0.6659	0.5171	0.0292	Rxrg
chr1	167519559	167519579	+	GAGCCCCAAGTCTGTCTGCG	0.317	0.5739	0.6246	0.3951	0.5515	0.6836	0.5888	0.4237	-0.2014	0.1239	Lmx1a
chr1	167519585	167519605	+	GTCAGCGGGTCATCTCGGAC	1.0	0.5522	0.6957	0.5621	0.5459	0.6363	0.3209	0.0399	-0.0242	0.0498	Lmx1a
chr1	167618917	167618937	+	CAAATGTGGGGGCTGCTTCG	0.4243	0.4971	0.8707	0.3919	0.4454	0.4831	0.4665	0.1217	-0.076	0.0317	Lmx1a
chr1	167619013	167619033	+	CTGTGAGCGACAGCTGCAGA	0.2729	0.5114	0.7444	0.589	0.4548	0.636	0.3678	0.3046	0.0488	0.1143	Lmx1a
chr1	167619034	167619054	+	GGGTGACGAGTTTGTCCTGA	0.5539	0.5415	0.6452	0.3991	0.5215	0.646	0.3861	-0.2599	-0.4632	0.0723	Lmx1a
chr1	167619037	167619057	+	TGACGAGTTTGTCCTGAAGG	0.2767	0.6184	0.7999	0.4188	0.5169	0.6774	0.4771	0.2728	-0.4957	0.1152	Lmx1a
chr1	167658109	167658129	+	TTTAGGCAAAAGCGATGATG	0.7352	0.5879	0.704	0.5029	0.2013	0.6126	0.4366	0.2389	-0.1875	0.0694	Lmx1a
chr1	167658166	167658186	+	AGGAGCATCAGAGGACGGCA	0.2291	0.5863	0.529	0.5323	0.5685	0.6746	0.5048	0.2444	-0.0877	0.1667	Lmx1a
chr1	167660414	167660434	+	GCTGAGTGTCCGTGTGGTTC	0.3655	0.3797	0.7302	0.5033	0.292	0.4552	0.4621	-0.0577	-0.1574	0.0562	Lmx1a
chr1	168030904	168030924	+	GTAGGACTCACCTCGCATCC	0.9711	0.5725	0.7444	0.3953	0.4501	0.6174	0.4741	0.6709	0.8622	0.151	Pbx1
chr1	168030919	168030939	+	CATCCAGGAACCGGGAGCGC	0.3835	0.4665	0.6179	0.4102	0.4463	0.5474	0.4078	-0.058	-0.0732	0.1623	Pbx1
chr1	168031048	168031068	+	TGGTCCGGCTTTGCTCTCGA	0.5705	0.516	0.6746	0.6199	0.581	0.7006	0.5605	-0.0425	-0.344	0.1341	Pbx1
chr1	169341021	169341041	+	GTCTGAACTCTTCATTCAGC	0.2094	0.453	0.7019	0.1802	0.0	0.3588	0.1562	-0.9219	-0.8447	0.2567	Nuf2
chr1	169342527	169342547	+	CTGCTGCATTCTGACCATAG	0.4008	0.5143	0.8093	0.68	0.5645	0.6267	0.329	0.1005	0.0697	0.1019	Nuf2
chr1	169349973	169349993	+	CACCCGGCAAATGGGCATAA	0.7511	0.4364	0.6273	0.3894	0.3355	0.3897	0.2748	-0.9719	-0.5559	0.0576	Nuf2
chr1	169351493	169351513	+	GACTCCATACACTAACTGTA	0.4745	0.5249	0.5017	0.3873	0.3563	0.5913	0.5938	0.4637	0.6107	0.29	Nuf2
chr1	169352891	169352911	+	GAAGAAAATCGCTCTTCGAG	0.4593	0.5986	0.737	0.3388	0.0877	0.6045	0.3477	0.0903	-0.2961	0.3885	Nuf2
chr1	169483168	169483188	+	TGCCGCACTCATGCCTGGAA	0.4592	0.5465	0.6957	0.5555	0.3871	0.5457	0.3373	-0.1211	-0.0683	0.0419	Rgs5
chr1	169504476	169504496	+	GAAGCCAGAGAAGCCTGCCA	0.2062	0.6291	0.6746	0.5037	0.5997	0.8385	0.6408	0.5084	0.4939	0.2863	Rgs5
chr1	169510314	169510334	+	TTGGTTTAGGCCCTCACTGG	0.552	0.5434	0.7999	0.7225	0.6244	0.6395	0.6132	0.6163	0.3755	0.044	Rgs5
chr1	169510317	169510337	+	GTTTAGGCCCTCACTGGAGG	0.3114	0.5097	0.8377	0.483	0.3109	0.6438	0.4602	0.4237	-0.4077	0.3702	Rgs5
chr1	169518081	169518101	+	CCCCATCAAAATGGCGGAGA	0.8783	0.5108	0.631	0.5373	0.4644	0.6015	0.4285	-0.3303	-0.6315	0.0064	Rgs5
chr1	169518117	169518137	+	TGAAGAATTCATCCAGACAG	0.2194	0.6459	0.69	0.5605	0.3632	0.6698	0.4463	0.6426	0.0588	0.3674	Rgs5
chr1	169571461	169571481	+	CCTCTCTGGTGCAAGAGTCC	0.3524	0.4487	0.7303	0.3292	0.3007	0.5241	0.3878	0.1382	0.2259	0.0399	Rgs4
chr1	169571965	169571985	+	GCTTTGGGACTTAGTTTAGA	0.2518	0.4193	0.6688	0.4347	0.174	0.3466	0.2247	-0.7249	-0.3759	0.3378	Rgs4
chr1	169572038	169572058	+	CCTCGCTGTATTCCGACTTC	0.7644	0.3342	0.7303	0.3682	0.3302	0.34	0.1681	-1.0166	-0.532	0.0711	Rgs4
chr1	169572817	169572837	+	GTGTGAAGAACTGTGTTCGC	0.4074	0.5817	0.7019	0.4386	0.3071	0.5879	0.4333	0.1916	0.2254	0.2233	Rgs4
chr1	169575038	169575058	+	CCAATCTTACCTCCTCAGGC	0.3323	0.5483	0.6673	0.0715	0.1949	0.4849	0.453	0.4759	0.3023	0.4443	Rgs4
chr1	169757585	169757605	+	ACTTGGAGAGAAAGAGTGCC	0.2061	0.4402	0.5384	0.53	0.3348	0.548	0.5323	0.1334	-0.0682	0.4809	Ccdc190
chr1	169757663	169757683	+	ATCACGTGAAATCGCTAGCC	0.7978	0.4414	0.5502	0.298	0.0	0.0161	0.2568	-1.1157	-0.9838	0.0603	Ccdc190
chr1	169757707	169757727	+	GAACTGCAGCGCCTGCAGCA	0.4506	0.5899	0.7334	0.3449	0.2673	0.5876	0.5712	0.5617	0.3565	0.1345	Ccdc190
chr1	169757712	169757732	+	GCAGCGCCTGCAGCAAGGTG	0.4162	0.4849	0.6658	0.6234	0.5981	0.6752	0.6337	0.8682	0.4137	0.2726	Ccdc190
chr1	169760635	169760655	+	TCTTGCCACCAACAGGACAG	0.3874	0.7303	0.7999	0.5768	0.206	0.6099	0.765	1.1435	0.5438	0.4412	Ccdc190
chr1	169760662	169760682	+	CAGTCCCGGAGCCTAAAATT	0.7719	0.4359	0.6072	0.5387	0.4318	0.4809	0.3652	-0.3093	0.7043	0.0833	Ccdc190
chr1	169787251	169787271	+	TTACGAGCCACATTATGGGT	0.7711	0.6781	0.5999	0.3814	0.4522	0.646	0.576	1.0551	1.1663	0.4584	Hsd17b7
chr1	169787270	169787290	+	TAGGAGCAACGTCCAGATAA	0.6252	0.4683	0.6864	0.5942	0.4427	0.6056	0.4825	0.3495	0.5406	0.027	Hsd17b7
chr1	169787274	169787294	+	AGCAACGTCCAGATAAAGGG	0.4975	0.6962	0.6884	0.428	0.5277	0.694	0.7095	1.0624	0.4986	0.7079	Hsd17b7
chr1	169788587	169788607	+	TCCTGTTCAAAGCCACATTC	0.3939	0.4026	0.6675	0.3503	0.2926	0.4287	0.1736	-1.1199	-0.3765	0.0337	Hsd17b7
chr1	169788590	169788610	+	TGTTCAAAGCCACATTCAGG	0.2815	0.6561	0.7159	0.3874	0.1791	0.6939	0.6137	0.439	0.0545	0.688	Hsd17b7
chr1	169788684	169788704	+	AGCCTTCTTTGCATTGCGAG	0.4443	0.6186	0.7228	0.4243	0.0	0.4607	0.1936	-0.8258	-1.3894	0.1992	Hsd17b7
chr1	169788705	169788725	+	GGACGTCCAGATGAGCTGAG	0.4023	0.711	0.7512	0.5014	0.6163	0.7403	0.6597	1.1066	0.6382	0.5604	Hsd17b7
chr1	169793265	169793285	+	TGCCGCAGAAAAATGCCTTG	0.3482	0.788	0.7716	0.3249	0.1714	0.4791	0.454	0.3571	-0.1506	0.5984	Hsd17b7
chr1	169793282	169793302	+	TTGAGGTTGAATTGTGGATT	0.3953	0.4711	0.6546	0.5341	0.4433	0.5031	0.2896	-0.3158	0.0417	0.0147	Hsd17b7
chr1	169793286	169793306	+	GGTTGAATTGTGGATTAGGC	0.4165	0.4894	0.6862	0.3494	0.2773	0.5951	0.286	-0.5267	-0.4758	0.2303	Hsd17b7
chr1	169794817	169794837	+	CACCCCGGACCACCGACTGC	0.5869	0.4618	0.703	0.3095	0.4319	0.5328	0.4193	0.2265	-0.0511	0.0829	Hsd17b7
chr1	169794857	169794877	+	CACGATGCTGACTTCGGCGG	0.9278	0.41	0.7858	0.7289	0.5219	0.624	0.4693	0.7256	-0.0307	0.244	Hsd17b7
chr1	169794866	169794886	+	GACTTCGGCGGAGGGGTGAG	0.54	0.5412	0.7086	0.6278	0.5327	0.5612	0.5981	0.0658	-0.2539	0.0815	Hsd17b7
chr1	169794925	169794945	+	GGTTCCTACACGCCAAACAC	0.6657	0.6277	0.6261	0.4422	0.4706	0.7268	0.6985	1.2698	0.9632	0.4423	Hsd17b7
chr1	169794931	169794951	+	TACACGCCAAACACAGGTGG	0.4546	0.5858	0.6721	0.6044	0.5701	0.6612	0.5387	0.725	-0.0673	0.3481	Hsd17b7
chr1	169794964	169794984	+	CTGCCAGCAGTCGACCGCAA	1.0	0.5458	0.6746	0.6854	0.5082	0.6194	0.2232	-0.4458	-0.5091	0.0798	Hsd17b7
chr1	169816062	169816082	+	AGCAGATCCATGGTTACAGC	0.4028	0.5643	0.7491	0.3873	0.1913	0.5647	0.3679	0.337	0.3673	0.1246	Ddr2
chr1	169816140	169816160	+	GCATAGTGGGGCACGCCCTC	0.4802	0.4209	0.768	0.5015	0.2916	0.4014	0.2943	-0.2549	0.1907	0.076	Ddr2
chr1	169818107	169818127	+	CTCCTGTTCACTTGGTGATG	0.2753	0.5018	0.7384	0.1819	0.4826	0.5778	0.3984	-0.1888	-0.6113	0.0284	Ddr2
chr1	169818145	169818165	+	ACATGCTGGACTCGCTGGGC	0.5042	0.3742	0.6248	0.4023	0.3057	0.5065	0.3183	-0.472	-0.4313	0.0047	Ddr2
chr1	169818151	169818171	+	TGGACTCGCTGGGCAGGGAA	0.2513	0.4961	0.5914	0.7596	0.6699	0.6744	0.5466	-0.1048	-0.1957	0.1347	Ddr2
chr1	169822224	169822244	+	TGGCCACCAAGCAACCAATC	0.592	0.5608	0.6604	0.5394	0.3643	0.4212	0.2688	-0.5082	0.3862	0.0832	Ddr2
chr1	169825565	169825585	+	CACTGGCCATTCGGTGGTGG	0.2736	0.3965	0.7668	0.5933	0.5925	0.6034	0.4203	0.0398	-0.6632	0.0515	Ddr2
chr1	169825607	169825627	+	CACTGGGGTTCACATCGTCC	0.3465	0.5788	0.7538	0.4042	0.4091	0.6074	0.4357	0.0681	-0.0375	0.0643	Ddr2
chr1	169829516	169829536	+	GGGTCTGGGTAAAATCATCC	0.4633	0.594	0.6321	0.2945	0.4693	0.625	0.51	0.3133	0.4001	0.0499	Ddr2
chr1	169831768	169831788	+	AGATAAATGATGGAGCCTCC	0.2681	0.5295	0.7208	0.2791	0.3345	0.6059	0.3779	0.0787	0.3108	0.1164	Ddr2
chr1	169832271	169832291	+	AGTGGTCAGTGACTGGGATA	0.2372	0.4997	0.7303	0.6302	0.5685	0.6367	0.5298	0.3548	0.594	0.0602	Ddr2
chr1	169832327	169832347	+	TCCTTCAGGAATACATCATA	0.2535	0.315	0.6203	0.2611	0.305	0.4983	0.2167	-0.7613	0.2257	0.0062	Ddr2
chr1	169832644	169832664	+	CTTCCCATGCCGGTTACGCC	1.0	0.4731	0.6731	0.3214	0.0	0.3471	0.3093	-0.3996	-0.7788	0.2699	Ddr2
chr1	169832757	169832777	+	CCACAAGAGTGATAAAGTGT	0.5304	0.5891	0.6203	0.3086	0.396	0.6666	0.5901	0.2365	0.2473	0.2305	Ddr2
chr1	169832790	169832810	+	CAATCTGCAGAAATTCCTTC	0.4143	0.4426	0.6321	0.1261	0.016	0.3542	0.0652	-1.2915	-0.6208	0.2994	Ddr2
chr1	169834396	169834416	+	TGGCCTCCTGACATGCCCAG	0.2363	0.7345	0.7301	0.7522	0.6163	0.6995	0.6187	1.1145	0.4719	0.8119	Ddr2
chr1	169986360	169986380	+	TTCCCATCAAAACTCATAGC	0.4267	0.4961	0.6321	0.2713	0.1067	0.4507	0.5321	-0.1361	0.0286	0.1925	Uap1
chr1	169994186	169994206	+	GTAAGTACCTTCACTTTCCC	0.2363	0.4877	0.7161	0.3268	0.4758	0.6553	0.5193	-0.2647	-0.1747	0.482	Uap1
chr1	169994241	169994261	+	CCCAAAACCTGCCGGGGCAC	0.9212	0.3932	0.6594	0.4321	0.3437	0.4446	0.3205	-0.3475	-0.6304	0.0327	Uap1
chr1	169994276	169994296	+	GTCCACCTTTTCTTGGTGAG	0.6672	0.5716	0.7228	0.4422	0.4969	0.6116	0.3835	-1.1336	-1.4987	0.1475	Uap1
chr1	169994312	169994332	+	ACCAATGGCCTTCCGGAAAA	0.4273	0.3528	0.7303	0.6302	0.2212	0.3594	0.2122	-1.1654	-1.064	0.0694	Uap1
chr1	169994437	169994457	+	CTTGGGACAGCCTTTGTTTG	0.2848	0.3607	0.8377	0.3979	0.3446	0.3996	0.3637	-0.8046	-0.8971	0.09	Uap1
chr1	170038649	170038669	+	TTTCCAGTAAAATGATTCCG	0.2885	0.6407	0.5493	0.2893	0.3291	0.5963	0.5281	0.0396	-0.3495	0.705	Uhmk1
chr1	170038671	170038691	+	GCTCCACAGATCAACAGCTG	0.392	0.6912	0.7159	0.3549	0.5603	0.6855	0.6503	1.0322	0.4048	0.3547	Uhmk1
chr1	170039851	170039871	+	ACTCATTCTCCGCACTCCAC	0.4729	0.5703	0.7633	0.502	0.2517	0.5247	0.459	0.3385	0.4372	0.2577	Uhmk1
chr1	170039869	170039889	+	ACAGGATGTTTCGTGGTTTG	0.3843	0.3649	0.7858	0.5677	0.5043	0.4942	0.5053	-0.37	-0.2828	0.1079	Uhmk1
chr1	170039908	170039928	+	CCTCATGGTGAAGAAAAGCG	0.3822	0.7381	0.6554	0.3894	0.4808	0.6661	0.6539	0.8551	0.0512	0.845	Uhmk1
chr1	170040004	170040024	+	ATTCCGAAACACTGACATCC	0.3944	0.5732	0.5315	0.3514	0.1934	0.5193	0.5089	-0.0147	0.1873	0.0171	Uhmk1
chr1	170042590	170042610	+	GAAACCATACTCCGCGGCCG	0.8242	0.5215	0.6592	0.3777	0.4566	0.6114	0.4976	0.1248	-0.7882	0.5183	Uhmk1
chr1	170077651	170077671	+	AAATTTAAAACGCCAGGTCA	0.4569	0.559	0.6533	0.3748	0.0	0.4085	0.2644	-0.3158	-0.3431	0.0249	Sh2d1b2
chr1	170129118	170129138	+	GCATGTCCTGGGTGGTCTTC	0.2505	0.1711	0.7066	0.4273	0.3209	0.3349	0.1267	-1.0221	-0.6405	0.0233	Gm7694
chr1	170129150	170129170	+	GTTCGCTTCCGGGTTATGGG	0.7621	0.4886	0.8125	0.3779	0.5065	0.6747	0.6525	0.8905	0.3133	0.6257	Gm7694
chr1	170130084	170130104	+	ATCCTCCAGCCAGGGTCCAC	0.2984	0.4802	0.6877	0.5892	0.2743	0.414	0.5325	0.2688	0.5278	0.0797	Gm7694
chr1	170130179	170130199	+	TTGAAGACTCCTTTCTCCGC	0.3982	0.495	0.7255	0.4072	0.0628	0.4947	0.3737	-0.3578	-0.4552	0.0896	Gm7694
chr1	170130182	170130202	+	AAGACTCCTTTCTCCGCAGG	0.782	0.5867	0.7159	0.6745	0.4069	0.6173	0.4951	0.373	-0.2181	0.2467	Gm7694
chr1	170130277	170130297	+	CCTCCTGGCTCTCCAGAACC	0.2399	0.356	0.6072	0.4563	0.4693	0.5279	0.5525	0.1071	-0.0066	0.0553	Gm7694
chr1	170130301	170130321	+	GCGATAGAGCCTGGGGCCCC	0.4141	0.4475	0.6594	0.6943	0.5881	0.5693	0.4382	0.334	0.0282	0.0206	Gm7694
chr1	170130350	170130370	+	TGGACTGGAGCTTTGGAGTG	0.3075	0.5288	0.6672	0.6144	0.6678	0.6434	0.5495	0.0067	-0.4902	0.0241	Gm7694
chr1	170139229	170139249	+	CCCAGAGGTGGACCGAGAAG	0.3692	0.5124	0.8141	0.5548	0.6472	0.6523	0.5745	0.3767	-0.018	0.052	Spata46
chr1	170139256	170139276	+	AGGGGATAACTGCCTTCTTG	0.4969	0.6168	0.833	0.4089	0.5747	0.6623	0.4645	0.3099	0.2199	0.0735	Spata46
chr1	170139324	170139344	+	CATACCCCAGGGAGGCCAAC	0.4127	0.4087	0.651	0.4074	0.1494	0.3078	0.3511	-0.6877	-0.1777	0.3189	Spata46
chr1	170155145	170155165	+	GCATCTGGTGGTGAGTGGAC	0.3592	0.4622	0.6117	0.5643	0.5577	0.6185	0.5243	0.4526	0.4611	0.0998	Nos1ap
chr1	170155179	170155199	+	GCCCAAGCCTGGCGGCTTCG	0.7153	0.4733	0.7904	0.3725	0.4542	0.4599	0.4739	0.1902	-0.358	0.2151	Nos1ap
chr1	170155185	170155205	+	GCCTGGCGGCTTCGAGGAAG	0.3552	0.4666	0.6994	0.6413	0.5387	0.6393	0.5654	0.392	-0.3197	0.0428	Nos1ap
chr1	170155189	170155209	+	GGCGGCTTCGAGGAAGAGGA	0.2461	0.5622	0.6471	0.4631	0.6073	0.6952	0.5836	0.4147	-0.1293	0.4294	Nos1ap
chr1	170155204	170155224	+	GAGGAAGGGAGCAGCATTCG	0.2309	0.4304	0.7432	0.5848	0.6779	0.6658	0.504	0.5135	0.2606	0.0066	Nos1ap
chr1	170155209	170155229	+	AGGGAGCAGCATTCGAGGGG	0.3387	0.5296	0.7747	0.7882	0.5946	0.65	0.5215	0.6019	0.514	0.1229	Nos1ap
chr1	170165763	170165783	+	CAGCTTGTGGCAGACTTCGA	0.4328	0.5557	0.7303	0.5384	0.4927	0.5874	0.4725	0.1662	0.4297	0.0753	Nos1ap
chr1	170202804	170202824	+	CAGGGCTCTTACCTGTAGAT	0.3158	0.3831	0.6815	0.4657	0.5273	0.4475	0.4569	-0.0579	0.4231	0.1129	Nos1ap
chr1	170342221	170342241	+	TGTTGGGTCTGGGCACATCC	0.5107	0.4492	0.7336	0.3997	0.4599	0.6293	0.4832	0.4497	0.6671	0.0973	Nos1ap
chr1	170416837	170416857	+	AAAAGAGATGCCGTGCTGGA	0.3294	0.5671	0.6815	0.5573	0.1289	0.4944	0.5684	0.4969	0.3	0.0803	Nos1ap
chr1	170416856	170416876	+	AAGGCGTCCTCGTTGTGCAA	0.6751	0.5661	0.7312	0.5594	0.3816	0.6489	0.4112	0.2361	0.2207	0.1374	Nos1ap
chr1	170472612	170472632	+	AGATGACATTCTGCAAAACG	0.5629	0.6554	0.7041	0.5001	0.4145	0.677	0.728	0.7535	-0.0171	0.3832	Olfml2b
chr1	170472624	170472644	+	GCAAAACGAGGCGGACAACC	0.8471	0.5384	0.592	0.4218	0.4067	0.5897	0.5754	0.2223	0.1301	0.3324	Olfml2b
chr1	170475326	170475346	+	TGGGCCGAGATGCCTGCCAG	0.3769	0.5938	0.7915	0.769	0.6558	0.6885	0.6214	0.8292	0.1024	0.109	Olfml2b
chr1	170475336	170475356	+	TGCCTGCCAGAGGATCAACC	0.4466	0.5202	0.801	0.2633	0.4094	0.5746	0.6421	0.3014	0.3524	0.1853	Olfml2b
chr1	170475347	170475367	+	GGATCAACCAGGGGGCTTCC	0.2601	0.4335	0.6368	0.3169	0.2123	0.3896	0.3407	-1.2979	-0.3236	0.057	Olfml2b
chr1	170475351	170475371	+	CAACCAGGGGGCTTCCAGGA	0.2909	0.5391	0.64	0.6892	0.5673	0.5711	0.5147	0.0507	0.0618	0.013	Olfml2b
chr1	170475471	170475491	+	CAGGCTCCAGAAGCTTCGGG	0.2564	0.652	0.6955	0.7918	0.6346	0.702	0.6103	1.1238	0.7574	0.6069	Olfml2b
chr1	170475492	170475512	+	GGCTGACAGCCGAGATTTGA	0.667	0.3939	0.625	0.3651	0.266	0.4199	0.2876	-0.4774	0.0372	0.1232	Olfml2b
chr1	170477387	170477407	+	GGGGCGAGTGGATAAACTGG	0.407	0.6679	0.6721	0.7741	0.6823	0.7629	0.7385	0.9092	0.2816	0.3558	Olfml2b
chr1	170477390	170477410	+	GCGAGTGGATAAACTGGAGG	0.305	0.5486	0.7716	0.8349	0.6123	0.6581	0.4946	0.7688	-0.1819	0.5006	Olfml2b
chr1	170489929	170489949	+	AGTCTCTAAGAACCTCACCA	0.2833	0.7377	0.7161	0.1959	0.5392	0.7107	0.744	1.6142	1.3087	0.6626	Olfml2b
chr1	170489987	170490007	+	CGAACGGAGCTGAACAAGCG	1.0	0.6673	0.7379	0.3536	0.5628	0.7014	0.6245	0.9224	-0.0992	0.5165	Olfml2b
chr1	170490051	170490071	+	ACATCCGCTCAGCCCTGCAG	0.2522	0.5774	0.7915	0.4389	0.3704	0.6715	0.6045	1.0165	0.8044	0.1909	Olfml2b
chr1	170490082	170490102	+	TGCAGCCTATGCCCACCCAG	0.292	0.6893	0.7325	0.672	0.6478	0.6189	0.5777	0.9031	0.242	0.6493	Olfml2b
chr1	170494142	170494162	+	TGAAGAACGGTTTCTGCAGG	0.3326	0.5459	0.7858	0.5405	0.2146	0.5695	0.2221	-0.105	-0.6986	0.1732	Olfml2b
chr1	170494183	170494203	+	TCAACTCCATCGAACTCCTG	0.7704	0.6803	0.749	0.313	0.3763	0.6328	0.5763	0.9084	0.2949	0.4375	Olfml2b
chr1	170494241	170494261	+	GCAGCGGCCCCTGCAGAGAC	0.3272	0.4096	0.6103	0.603	0.4677	0.618	0.4526	0.1354	-0.0936	0.1675	Olfml2b
chr1	170496391	170496411	+	TACTGACAAGTGCCACCCGG	0.5637	0.6852	0.7514	0.6564	0.6494	0.711	0.5472	1.0422	0.3669	0.4537	Olfml2b
chr1	170496443	170496463	+	CACGACTGATGCGAGCATTC	0.5917	0.3918	0.7303	0.3085	0.2619	0.354	0.192	-0.856	-0.1514	0.0482	Olfml2b
chr1	170496515	170496535	+	CTTTGTTGAGCCTGCTCCTC	0.2608	0.3378	0.6594	0.5508	0.1539	0.3463	0.119	-0.9697	-0.7379	0.0081	Olfml2b
chr1	170496578	170496598	+	AGTGTTTCCAGAGCCCACGG	0.2212	0.7722	0.7999	0.6852	0.6223	0.7233	0.6966	1.1983	0.7069	0.5174	Olfml2b
chr1	170496810	170496830	+	GATGACATTCGGAATGTGAT	0.3639	0.5678	0.7003	0.2266	0.3346	0.5717	0.5566	0.215	0.4441	0.1909	Olfml2b
chr1	170627260	170627280	+	TGATTGGCAGGGCTCACACT	0.3103	0.5008	0.801	0.4825	0.3383	0.66	0.5466	0.5961	1.1164	0.2764	Atf6
chr1	170643067	170643087	+	CTTTGAGCCTCTGGTTCTAC	0.2846	0.4027	0.6736	0.3421	0.0763	0.3449	0.1328	-1.2939	-0.9254	0.0661	Atf6
chr1	170662404	170662424	+	CTGGTGGCACTTTGTAGAAC	0.2938	0.4181	0.6829	0.4708	0.172	0.3479	0.2052	-0.8709	-0.6989	0.0293	Atf6
chr1	170662449	170662469	+	TTCACCGGGCTGCTCACCAC	0.4926	0.4369	0.7218	0.6384	0.5066	0.6378	0.5694	0.6991	0.5839	0.0154	Atf6
chr1	170662479	170662499	+	AGCACATTCACCACATGGTT	0.3442	0.5252	0.5159	0.3648	0.4667	0.5942	0.514	-0.0441	0.3754	0.1173	Atf6
chr1	170662539	170662559	+	TGAGCAGACGACAGAACCGC	0.6475	0.513	0.5221	0.3969	0.5148	0.6934	0.5971	0.7574	0.2919	0.1166	Atf6
chr1	170668242	170668262	+	TGGGTACCTTTGGTGGGCGC	0.6001	0.4376	0.7491	0.6453	0.4938	0.5802	0.4812	0.274	-0.1943	0.111	Atf6
chr1	170668285	170668305	+	GCTGCTTTGCCAGTGGCATA	0.2366	0.4036	0.6604	0.2389	0.1636	0.3623	0.2888	-0.6487	-0.4339	0.0985	Atf6
chr1	170668368	170668388	+	GGCGCTGCTGGAAGTAATAA	0.6272	0.3536	0.6037	0.3307	0.3958	0.5585	0.2763	-0.2936	0.1093	0.1869	Atf6
chr1	170668386	170668406	+	AAAGGCTTGGGCTGAACTGA	0.304	0.5277	0.6061	0.4078	0.4499	0.6221	0.4561	0.2484	0.1288	0.037	Atf6
chr1	170669288	170669308	+	TTCCTTCAGTGGCTCTACAG	0.2996	0.5743	0.833	0.5655	0.5613	0.6649	0.6301	0.5351	0.2836	0.3029	Atf6
chr1	170669291	170669311	+	CTTCAGTGGCTCTACAGAGG	0.2793	0.5487	0.8235	0.5075	0.5471	0.655	0.5464	0.4655	0.2962	0.0458	Atf6
chr1	170669323	170669343	+	AGCTGTCGCCATATAAGGAA	0.3627	0.5437	0.5857	0.4694	0.4694	0.6418	0.3716	-0.0977	-0.2104	0.0581	Atf6
chr1	170676704	170676724	+	GAACACGAGTCTGTGGACCG	0.521	0.7144	0.7999	0.4858	0.611	0.7211	0.7134	0.8117	-0.1328	0.2131	Atf6
chr1	170676709	170676729	+	CGAGTCTGTGGACCGAGGAG	0.3043	0.6144	0.7653	0.5474	0.6369	0.663	0.5543	0.3567	-0.0699	0.4297	Atf6
chr1	170678379	170678399	+	GCGAAGCTGGAGATAAAGGT	0.3568	0.6367	0.6423	0.4985	0.5915	0.7114	0.6723	1.1151	1.0168	0.7859	Gm29733
chr1	170707758	170707778	+	TCAACAGCGAAGAGTTCCTG	0.4331	0.6975	0.6923	0.4922	0.5626	0.7004	0.6163	0.8139	0.3711	0.3571	Dusp12
chr1	170708166	170708186	+	TAAACGGTACTGCTTGTAAA	0.5241	0.3734	0.717	0.4291	0.2125	0.4458	0.4324	-0.3575	0.2125	0.2073	Dusp12
chr1	170708487	170708507	+	CCTCTGGCTTGACCGTCCGG	0.8099	0.6294	0.8377	0.7185	0.5303	0.6611	0.5921	0.7532	-0.0318	0.4862	Dusp12
chr1	170708497	170708517	+	GACCGTCCGGAGGATGTCGT	1.0	0.6354	0.7917	0.5509	0.5882	0.6294	0.5852	0.4972	0.2731	0.2631	Dusp12
chr1	170712661	170712681	+	GGAGCGAGCCTGGCCGATGA	0.9184	0.487	0.7596	0.4166	0.6226	0.7809	0.6554	0.7973	0.5863	0.0576	Dusp12
chr1	170712678	170712698	+	TGAAGGCCACGCAGCGATCC	0.5526	0.45	0.7113	0.4785	0.3356	0.5672	0.5332	0.467	0.6404	0.0149	Dusp12
chr1	170712726	170712746	+	TGTCCAGCGCCGGCACGAAG	0.492	0.5766	0.7382	0.444	0.4734	0.7241	0.6043	0.8845	0.1304	0.1663	Dusp12
chr1	170735366	170735386	+	CGGGATGACCCACGGGATGC	0.9735	0.447	0.6736	0.3905	0.3395	0.4602	0.3723	-0.1862	-0.3612	0.0067	Fcrlb
chr1	170735369	170735389	+	GATGACCCACGGGATGCAGG	0.3155	0.609	0.8613	0.6588	0.4791	0.6777	0.6761	1.1401	0.4793	0.574	Fcrlb
chr1	170735373	170735393	+	ACCCACGGGATGCAGGAGGC	0.3703	0.4788	0.7287	0.4825	0.4519	0.4598	0.3059	0.0859	-0.0686	0.0128	Fcrlb
chr1	170735406	170735426	+	AGCTGCCACTCACCCCGCCC	0.406	0.383	0.7444	0.433	0.5225	0.5788	0.4838	0.3378	0.4169	0.0505	Fcrlb
chr1	170735558	170735578	+	CGGCCGGCTGTACTTGTAGA	0.6818	0.4786	0.6982	0.6106	0.5166	0.6523	0.5143	0.0877	0.1128	0.1513	Fcrlb
chr1	170735596	170735616	+	TGTCCCGCTTCTGCGGGTGC	0.4038	0.3875	0.6888	0.3994	0.2683	0.4156	0.369	-0.4637	-0.9803	0.037	Fcrlb
chr1	170736204	170736224	+	CACGGTCACGGCCACCTTGG	0.2748	0.479	0.8283	0.8225	0.7169	0.6492	0.508	-0.0195	-0.1337	0.0714	Fcrlb
chr1	170736396	170736416	+	GCCACGGCAGCGCATCACCA	0.688	0.6169	0.7454	0.246	0.5342	0.7608	0.6106	0.7334	0.4506	0.2408	Fcrlb
chr1	170740467	170740487	+	TTACTGACTCACCCAGAAGC	0.363	0.5562	0.6864	0.3372	0.1607	0.5096	0.6492	0.5879	0.5066	0.4053	Fcrlb
chr1	170740505	170740525	+	CACATAATGACTCTGCCTGC	0.3329	0.5434	0.6877	0.1682	0.1854	0.5027	0.3064	-0.1575	-0.2165	0.1791	Fcrlb
chr1	170740516	170740536	+	TCTGCCTGCAGGCTCGGTAG	0.4468	0.4875	0.7915	0.7113	0.3959	0.6416	0.6579	0.5532	0.1958	0.303	Fcrlb
chr1	170740523	170740543	+	GCAGGCTCGGTAGAGGTTGG	0.3494	0.473	0.8141	0.7301	0.6304	0.5742	0.6056	0.8522	0.6564	0.2882	Fcrlb
chr1	170748637	170748657	+	TTGGGGCTCACTAGAAGGTA	0.3002	0.4997	0.5667	0.7381	0.5556	0.6363	0.5209	0.2528	0.4553	0.0718	Fcrla
chr1	170748669	170748689	+	CTGGGGCTGCAAACAACTCT	0.2101	0.4449	0.6864	0.5207	0.4714	0.6122	0.2743	-0.4011	-0.1406	0.0293	Fcrla
chr1	170749085	170749105	+	CCTTGGACAGTGATAGCCAC	0.4155	0.5401	0.6911	0.5587	0.486	0.684	0.5802	0.1522	-0.0744	0.2215	Fcrla
chr1	170749109	170749129	+	GATGCAGCCTCTCGGCTCCC	0.2398	0.4634	0.6179	0.3841	0.3347	0.5242	0.4496	-0.2221	-0.0692	0.0942	Fcrla
chr1	170749193	170749213	+	GTGATGGAGAATTCACTTTT	0.2937	0.3393	0.6439	0.3562	0.3275	0.3592	0.0748	-1.5832	-0.9341	0.0509	Fcrla
chr1	170749199	170749219	+	GAGAATTCACTTTTAGGTCC	0.2641	0.4374	0.5919	0.3489	0.0771	0.438	0.2166	-1.1262	-1.2833	0.0512	Fcrla
chr1	170749202	170749222	+	AATTCACTTTTAGGTCCAGG	0.3475	0.6605	0.6309	0.4687	0.0	0.5656	0.2839	-0.7767	-1.0661	0.3839	Fcrla
chr1	170749210	170749230	+	TTTAGGTCCAGGAGGACCCA	0.3286	0.6269	0.7302	0.5101	0.0	0.4547	0.5514	0.278	0.3505	0.2759	Fcrla
chr1	170749320	170749340	+	TCAATGTAGCTGGACCTTGA	0.3386	0.4556	0.7727	0.4025	0.3102	0.497	0.2383	-0.5154	0.0003	0.118	Fcrla
chr1	170749791	170749811	+	ATAGGACACGCTGAGATGGA	0.2833	0.5592	0.6957	0.4636	0.5978	0.7091	0.6774	0.9885	0.841	0.1733	Fcrla
chr1	170755054	170755074	+	GCACAGCAGGGCAGACATAA	0.2304	0.389	0.6297	0.3497	0.2993	0.4742	0.212	-0.5118	-0.1409	0.0698	Fcrla
chr1	170846566	170846586	+	CCAACAGCTCTGGTACTTAC	0.372	0.3512	0.6119	0.3368	0.2742	0.4143	0.1245	-0.9641	0.061	0.2947	Fcgr4
chr1	170847540	170847560	+	CCAAGGCACTTTCTCCCCCG	0.3242	0.6922	0.8093	0.636	0.6719	0.6741	0.6164	1.0601	0.3951	0.5892	Fcgr4
chr1	170847641	170847661	+	TTAAGGACAGTGGAATGTAC	0.4837	0.5942	0.7052	0.4826	0.2943	0.5687	0.5336	0.0206	0.6451	0.2761	Fcgr4
chr1	170847687	170847707	+	CAGTGACCCAGTGCAACTAG	0.3295	0.6442	0.7325	0.5923	0.5905	0.6697	0.4987	0.4808	0.1467	0.1625	Fcgr4
chr1	170853128	170853148	+	GACCACTAAGTGGCTGTTCC	0.6485	0.3646	0.7633	0.2548	0.3846	0.3928	0.358	-0.8391	-0.7149	0.014	Fcgr4
chr1	170853131	170853151	+	CACTAAGTGGCTGTTCCAGG	0.3339	0.6229	0.7858	0.5462	0.6427	0.6864	0.4626	0.2315	-0.0429	0.0914	Fcgr4
chr1	170853185	170853205	+	GCAAAACAGACCTGTACGGA	0.545	0.6614	0.5964	0.3833	0.3977	0.6405	0.5104	0.3845	0.1517	0.2381	Fcgr4
chr1	170853210	170853230	+	ACCTATTTACAGAACGGCAA	0.455	0.5902	0.7066	0.3706	0.2613	0.5832	0.3963	0.2533	0.0614	0.1441	Fcgr4
chr1	170941517	170941537	+	GTGCGGATCTGGGGACTTGC	0.2634	0.3267	0.6627	0.3902	0.4856	0.5403	0.2217	-0.5618	-0.2218	0.0896	Cfap126
chr1	170941641	170941661	+	GTAGCGCTTTCCCGGTACTC	0.9851	0.4848	0.6415	0.4563	0.4862	0.5349	0.518	0.0817	0.2512	0.2157	Cfap126
chr1	170950740	170950760	+	CACTAACTACAGTGCCAACC	0.4109	0.5271	0.6641	0.504	0.2096	0.3933	0.5435	-0.3528	-0.2644	0.0648	Cfap126
chr1	170952643	170952663	+	TCCTGCCAGGCCAACGAAAG	0.4692	0.5912	0.8141	0.4865	0.5093	0.6352	0.4937	0.4967	-0.0753	0.0349	Cfap126
chr1	170952835	170952855	+	CAGAAAATCGCTGCCCATGA	0.2642	0.5819	0.7161	0.5645	0.3127	0.5194	0.3292	-0.4947	-0.3409	0.0863	Cfap126
chr1	170952865	170952885	+	CAGATCATCGCCAACGATCG	0.3095	0.5938	0.7858	0.281	0.4685	0.6469	0.5074	0.401	-0.1802	0.0843	Cfap126
chr1	170952897	170952917	+	GCCTTCAGTGCCCCGTTCCA	0.3868	0.4797	0.7444	0.4052	0.4905	0.5213	0.5256	0.0434	0.0346	0.168	Cfap126
chr1	170963629	170963649	+	TCAGTGTTGGCCCCAAACAC	0.2702	0.5714	0.7006	0.4046	0.5219	0.6395	0.6321	0.8581	0.7621	0.1558	Sdhc
chr1	170963667	170963687	+	AAATATGACTCAAAGTTCCC	0.4186	0.5651	0.6877	0.0614	0.1668	0.5411	0.419	0.5172	0.7673	0.1479	Sdhc
chr1	170963686	170963706	+	CAGGAAGCAGCAGTGCCGAC	0.2334	0.52	0.6815	0.6204	0.3568	0.5567	0.5303	0.3254	0.3677	0.1903	Sdhc
chr1	170966291	170966311	+	TGGCAAACGGACAGTGCCAT	0.4975	0.582	0.6594	0.7724	0.5839	0.6357	0.4125	0.0858	0.0046	0.3367	Sdhc
chr1	170973328	170973348	+	TGATACAAAGCTGAGCATTC	0.3126	0.4341	0.7019	0.3484	0.0943	0.3734	0.2257	-0.6435	0.2252	0.0198	Sdhc
chr1	170973340	170973360	+	GAGCATTCAGGTGGGCTCGG	0.4054	0.6381	0.7291	0.8346	0.7189	0.6865	0.6434	0.6755	0.2209	0.3147	Sdhc
chr1	170985947	170985967	+	CCATTGTGGTTTACACGGAC	0.8644	0.4581	0.5951	0.4801	0.4346	0.6029	0.3589	-0.9171	-1.1084	0.0306	Mpz
chr1	170985975	170985995	+	CTATGGTGCCGTGGGCTCCC	0.8136	0.4317	0.7113	0.406	0.4245	0.5236	0.3274	-0.7564	-0.694	0.1417	Mpz
chr1	170986054	170986074	+	ACCTGGCGCTACCAGCCTGA	0.4695	0.4936	0.768	0.3582	0.5072	0.6357	0.4156	0.4336	0.5261	0.1095	Mpz
chr1	170986317	170986337	+	ATAGATCTTCCACTATGCCA	0.2938	0.6041	0.6345	0.2564	0.3123	0.7093	0.6237	0.7772	0.6586	0.3413	Mpz
chr1	170986389	170986409	+	GGTAGGGGACCCTCGCTGGA	0.7867	0.5584	0.7334	0.6496	0.6015	0.6718	0.5895	0.3262	0.1366	0.1623	Mpz
chr1	170986513	170986533	+	ACGCTCTATGTCTTTGAAAA	0.7035	0.4378	0.7019	0.6038	0.0	0.1358	0.1147	-1.2433	-1.3115	0.0569	Mpz
chr1	170987357	170987377	+	GAGATTTCACAAATCTTCGA	0.6793	0.5922	0.6736	0.3047	0.0298	0.4015	0.3606	-0.5608	-0.4373	0.193	Mpz
chr1	171002066	171002086	+	TCGGCCTTCTTGATGCTGCC	0.4302	0.448	0.6305	0.3636	0.1627	0.3464	0.3564	-0.486	-0.9831	0.2734	Pcp4l1
chr1	171003128	171003148	+	CCAACCTTACCTTTTTCCTC	0.2356	0.3886	0.6321	0.026	0.2324	0.3523	0.0822	-1.7872	-1.7157	0.1199	Pcp4l1
chr1	171042538	171042558	+	CCATCTGTCCGTTTGCTGGA	0.2986	0.5084	0.5975	0.282	0.2339	0.5042	0.4941	-0.0284	-0.2264	0.2587	Nr1i3
chr1	171042545	171042565	+	TCCGTTTGCTGGAAGGTGTG	0.3557	0.637	0.77	0.5358	0.6004	0.6487	0.6172	0.6156	0.0719	0.1228	Nr1i3
chr1	171042583	171042603	+	GACGCCACTGTCCAGCCTGC	0.289	0.4967	0.6746	0.3461	0.2771	0.5317	0.4786	0.2851	0.2102	0.302	Nr1i3
chr1	171042613	171042633	+	AGTGTCTAAATGTTGGCATG	0.2625	0.6323	0.7904	0.4426	0.3482	0.5965	0.5683	0.4649	0.1182	0.1081	Nr1i3
chr1	171043969	171043989	+	GGCATTGCGGCGAGCCAGAC	0.9125	0.4067	0.6578	0.6449	0.4377	0.492	0.2378	-0.6959	-0.3474	0.0324	Nr1i3
chr1	171044755	171044775	+	GCCTCTTTGCTACAAGATGG	0.4293	0.649	0.6202	0.3454	0.4809	0.6667	0.6241	1.0506	0.2032	0.5989	Nr1i3
chr1	171047950	171047970	+	GCCGATGGGTGATGCTCTGC	0.4574	0.472	0.6594	0.4435	0.4913	0.5504	0.3805	0.0143	0.0807	0.0083	Tomm40l
chr1	171048124	171048144	+	CAATCAGATCCGGATTTCCC	1.0	0.5304	0.6935	0.1846	0.3593	0.5639	0.3821	-0.3183	-0.0445	0.0577	Tomm40l
chr1	171048181	171048201	+	CGCCATCAAACTGCCATGTC	0.5485	0.4305	0.6673	0.3831	0.4555	0.392	0.2796	-0.6691	-0.5411	0.0158	Tomm40l
chr1	171048748	171048768	+	AAGCTGCCAGTCCCCTGCAT	0.3549	0.5188	0.7822	0.667	0.509	0.5937	0.5522	0.4643	0.7762	0.117	Tomm40l
chr1	171048759	171048779	+	CCCCTGCATAGGCGGTATGG	0.4534	0.6035	0.7998	0.4751	0.554	0.631	0.6482	0.6254	0.3015	0.0811	Tomm40l
chr1	171058744	171058764	+	CCTTGAGTCGACAGTAGAGT	1.0	0.4893	0.6594	0.2758	0.361	0.6379	0.4326	-0.2032	-0.1873	0.3628	Fcer1g
chr1	171058810	171058830	+	AGCAGAGCTGCGGCTCTCCC	0.3487	0.364	0.7917	0.4164	0.5617	0.552	0.3896	-0.2613	0.0492	0.0329	Fcer1g
chr1	171058820	171058840	+	CGGCTCTCCCAGGGCGGCTG	0.3661	0.2851	0.7904	0.6268	0.6052	0.61	0.312	-0.5769	-1.0199	0.0243	Fcer1g
chr1	171061762	171061782	+	TACCTGCTTGTTCCACCAAA	0.3195	0.4816	0.6722	0.4876	0.3826	0.4754	0.2825	-0.7942	-0.807	0.2465	Fcer1g
chr1	171065617	171065637	+	TCGGAGCATCACCCCACTAT	0.6771	0.4281	0.768	0.4808	0.469	0.5334	0.4013	0.0072	0.7206	0.0208	Ndufs2
chr1	171066132	171066152	+	ATGTCATCCAGAAGCCCAAG	0.292	0.6298	0.6451	0.6412	0.5119	0.6828	0.5817	0.6948	0.3399	0.6363	Ndufs2
chr1	171066841	171066861	+	CCTCGGATCCACTGTGCCCG	0.5835	0.5831	0.7668	0.4404	0.375	0.6071	0.5767	0.7573	-0.3339	0.294	Ndufs2
chr1	171066844	171066864	+	CGGATCCACTGTGCCCGAGG	0.6225	0.6029	0.7999	0.8217	0.6635	0.6833	0.6109	0.6808	0.1804	0.0513	Ndufs2
chr1	171066847	171066867	+	ATCCACTGTGCCCGAGGAGG	0.2678	0.4562	0.6758	0.7653	0.5422	0.6129	0.4925	0.4246	-0.1876	0.1308	Ndufs2
chr1	171066938	171066958	+	CCAACCGGTCAAAGTATGGA	0.6897	0.5398	0.5408	0.1943	0.3981	0.6384	0.4681	0.2621	0.0142	0.1974	Ndufs2
chr1	171068503	171068523	+	TCACCTCCACACCTGCAGAT	0.3755	0.5631	0.6258	0.312	0.2671	0.4993	0.5157	0.506	0.9284	0.5033	Ndufs2
chr1	171078622	171078642	+	CTGGATCAGGCGTTCCTGCC	0.3951	0.4465	0.7145	0.739	0.3795	0.3483	0.2996	-0.4891	-0.5362	0.0179	Adamts4
chr1	171078677	171078697	+	GTTGCTACTAGAACTAGAAC	0.7822	0.4797	0.6463	0.1969	0.2158	0.6146	0.4998	0.1341	0.5883	0.1438	Adamts4
chr1	171078725	171078745	+	GACTGTACAGTACCTGGGCC	0.3187	0.5394	0.6673	0.4111	0.2216	0.2998	0.2911	-0.5994	-1.0031	0.1074	Adamts4
chr1	171080278	171080298	+	GGTGATCCTGGGGTCCGGCC	0.6293	0.4288	0.7287	0.7106	0.4296	0.5214	0.3523	-0.8084	-1.1768	0.1755	Adamts4
chr1	171080282	171080302	+	ATCCTGGGGTCCGGCCAGGA	0.4258	0.4312	0.6767	0.7169	0.4686	0.4088	0.3046	-1.0386	-0.9803	0.0018	Adamts4
chr1	171080407	171080427	+	AGCCATTCTGTTCACCCGGC	0.6672	0.5688	0.6531	0.5585	0.4319	0.5119	0.3129	-0.1489	-0.1157	0.1958	Adamts4
chr1	171080412	171080432	+	TTCTGTTCACCCGGCAGGTA	0.8629	0.4038	0.6248	0.5067	0.2661	0.4262	0.2442	-0.8887	-0.707	0.0218	Adamts4
chr1	171080704	171080724	+	GCACAGTGTGTGATCCAGCT	0.3873	0.6418	0.7239	0.5313	0.4993	0.5687	0.5257	0.4323	0.4054	0.412	Adamts4
chr1	171081498	171081518	+	ATGCACTAACTTGAATGGGC	0.545	0.4947	0.5715	0.4432	0.2901	0.5942	0.4023	0.1988	0.0427	0.0228	Adamts4
chr1	171083720	171083740	+	CTGCCTCTTAGACAAACCGG	0.5409	0.7447	0.6343	0.732	0.5363	0.7003	0.6984	0.8579	0.1586	0.4565	Adamts4
chr1	171083756	171083776	+	ACCAGCGACTTTTCCTGGCA	0.2286	0.5257	0.6673	0.3611	0.4393	0.5682	0.2096	-0.8908	-1.0667	0.0335	Adamts4
chr1	171083972	171083992	+	TCTGCACGTGGACCAGCTCA	0.4577	0.5463	0.6072	0.5652	0.4689	0.6292	0.6413	1.2253	1.079	0.0865	Adamts4
chr1	171084172	171084192	+	TCTCCTCCCGGGATTGCACG	0.8854	0.618	0.7915	0.2971	0.3977	0.6282	0.5903	0.5492	-0.2741	0.6674	Adamts4
chr1	171099549	171099569	+	CCAGAAAGATCACCCTTCTT	0.5011	0.3924	0.7161	0.425	0.2821	0.3617	0.1481	-1.1447	-0.1878	0.1695	B4galt3
chr1	171100146	171100166	+	CGGAATCCCCGGGTGGAATC	0.5225	0.2776	0.7775	0.4672	0.3378	0.4313	0.2522	-0.9804	-0.5587	0.0051	B4galt3
chr1	171100167	171100187	+	GGGGGCCGGTACCGTCCTGC	0.6778	0.3697	0.7019	0.4938	0.6338	0.5702	0.3564	-0.631	-0.6094	0.0206	B4galt3
chr1	171101543	171101563	+	AGGGCAAAGCTGCTGAACGT	0.7177	0.6123	0.6935	0.4685	0.6153	0.7253	0.7157	0.7274	0.8091	0.123	B4galt3
chr1	171101691	171101711	+	CCATGAACAAGTTTGGATAC	0.3499	0.4414	0.6877	0.2984	0.1765	0.4392	0.2883	-0.3197	0.2646	0.0979	B4galt3
chr1	171101697	171101717	+	ACAAGTTTGGATACAGGTAG	0.3722	0.6309	0.69	0.543	0.4899	0.6226	0.2844	-0.0712	-0.4248	0.3107	B4galt3
chr1	171105504	171105524	+	ACACTGCCTTGATGGTACTC	0.6412	0.515	0.6829	0.3782	0.2605	0.4227	0.4633	0.0874	0.3529	0.1027	Ppox
chr1	171105518	171105538	+	GTACTCAGGATTCGAGCTAG	0.6689	0.6712	0.6474	0.4723	0.485	0.6315	0.4577	0.5132	0.203	0.2245	Ppox
chr1	171105533	171105553	+	GCTAGAGGTGCAGCCTCGGC	0.5215	0.39	0.6957	0.5739	0.4517	0.4999	0.4198	0.0456	0.0067	0.143	Ppox
chr1	171106698	171106718	+	TCCAGCGCCCTTCTGGCTGA	0.2476	0.4432	0.7444	0.505	0.319	0.5348	0.3981	0.2093	-0.215	0.0678	Ppox
chr1	171106843	171106863	+	CCGGGCCTGACGAATTAGTG	1.0	0.6049	0.7984	0.5079	0.6239	0.6768	0.5959	0.4238	0.1153	0.1755	Ppox
chr1	171107518	171107538	+	CTCAGCCCAGCCCAAAACAG	0.3029	0.6569	0.7467	0.5947	0.5601	0.6996	0.7126	0.5956	0.0203	0.4836	Ppox
chr1	171107529	171107549	+	CCAAAACAGAGGTTTTGAGA	0.299	0.571	0.7349	0.2225	0.0278	0.5209	0.2296	-0.7966	-0.6427	0.0435	Ppox
chr1	171107703	171107723	+	GAGGTGTTACCTGAGGCCGG	0.6823	0.6111	0.8093	0.6712	0.6205	0.6617	0.6149	0.9452	0.4065	0.1346	Ppox
chr1	171107735	171107755	+	GCAGGGTACCGCCTACATAC	0.8009	0.5198	0.7006	0.341	0.4694	0.5823	0.4567	0.6264	1.3577	0.2162	Ppox
chr1	171107773	171107793	+	GCTGGGTGATCCCCTCGGAC	0.8252	0.4984	0.7334	0.5489	0.5846	0.6224	0.5014	0.3997	0.2464	0.2523	Ppox
chr1	171107963	171107983	+	GGAGCAGGGTCCGGGCTCCC	0.2085	0.3804	0.6321	0.575	0.5649	0.4465	0.2043	-1.1973	-0.9998	0.0121	Ppox
chr1	171107989	171108009	+	CCAGCCGGCCTAATCCCTCG	0.5878	0.6695	0.7443	0.4526	0.6735	0.695	0.6054	0.8123	-0.0152	0.4577	Ppox
chr1	171108233	171108253	+	TAGTGGGGACTCACCTTAGG	0.4314	0.592	0.8377	0.7225	0.7013	0.6606	0.5563	0.5212	0.595	0.1968	Ppox
chr1	171111540	171111560	+	TCTTGCTGTCTTCTCGCTCC	0.6465	0.4958	0.7161	0.4246	0.1885	0.4875	0.494	0.1475	-0.0757	0.0486	Usp21
chr1	171112138	171112158	+	AACAACCCTTACCTCAACTC	0.6794	0.5804	0.7161	0.3528	0.412	0.6278	0.6385	0.5962	0.6407	0.1022	Usp21
chr1	171112171	171112191	+	AGAGCCCCTCCTCCTCGGCA	0.3652	0.6008	0.6542	0.4211	0.4585	0.646	0.5662	0.7208	0.4409	0.1579	Usp21
chr1	171112179	171112199	+	TCCTCCTCGGCAAGGTGGAG	0.252	0.4932	0.6246	0.43	0.4616	0.5769	0.2825	-0.8983	-1.1082	0.045	Usp21
chr1	171112238	171112258	+	GCCCTCGTCGGTTGATCTCA	0.9524	0.483	0.592	0.2505	0.3655	0.4375	0.3127	0.1286	0.2347	0.0335	Usp21
chr1	171112256	171112276	+	CAAGGTGCAACCGCTCCATG	1.0	0.6784	0.8283	0.4808	0.7237	0.6963	0.5501	-0.5724	-0.7454	0.2954	Usp21
chr1	171112265	171112285	+	ACCGCTCCATGAGGAGCTTC	0.4106	0.3776	0.5221	0.4536	0.3714	0.313	0.2905	-0.6884	-0.0758	0.0243	Usp21
chr1	171112588	171112608	+	GGCACCAATCACATCTGCAA	0.3466	0.6332	0.6321	0.3832	0.1023	0.5925	0.5404	0.4452	0.1874	0.1495	Usp21
chr1	171112883	171112903	+	CGCAGACAGAAGTCTCGAAG	0.4483	0.6335	0.8188	0.4328	0.5942	0.6882	0.4392	0.2022	-0.2001	0.2013	Usp21
chr1	171113955	171113975	+	CCGGGCAGATATCATGTGGA	0.4021	0.6037	0.6673	0.4916	0.5757	0.6758	0.6847	0.6428	0.1299	0.1193	Usp21
chr1	171114001	171114021	+	GTCCGTATGCTGAGCAGGGT	0.7178	0.4475	0.6436	0.4885	0.6009	0.6662	0.3945	-0.1442	-0.1426	0.0428	Usp21
chr1	171114064	171114084	+	CGTCTCAAAGTGGGTGGCTC	0.4832	0.4674	0.6924	0.2981	0.4543	0.5545	0.2872	-0.6293	-0.6925	0.0512	Usp21
chr1	171114126	171114146	+	AGCGCCACGGTGCCCTCCCA	0.3868	0.5066	0.736	0.6286	0.4885	0.3641	0.3282	0.0749	0.2374	0.0431	Usp21
chr1	171114199	171114219	+	AAGTTGGTCCGGGATGGGAG	0.2984	0.5579	0.8219	0.7181	0.5741	0.643	0.6264	0.3122	0.0872	0.4542	Usp21
chr1	171114268	171114288	+	TCTGCTCGAAGGGGACCTCT	0.9872	0.5625	0.5694	0.439	0.3095	0.3663	0.3207	-0.0557	0.3835	0.1332	Usp21
chr1	171114282	171114302	+	ACCTCTAGGACGAGAGCCTG	0.6602	0.6021	0.6107	0.6104	0.5987	0.644	0.5128	0.8987	0.18	0.0272	Usp21
chr1	171114373	171114393	+	CGTAACATGGAGTTTGGCCC	0.5588	0.4364	0.7349	0.3288	0.2983	0.5591	0.3906	0.0774	-0.3581	0.3677	Usp21
chr1	171114412	171114432	+	TCCTTGCTGCGTGCCCGGGG	0.4658	0.499	0.7889	0.865	0.4258	0.6201	0.3683	0.2239	-0.361	0.071	Usp21
chr1	171117151	171117171	+	GATATGTGATAGGAATCTGG	0.2643	0.608	0.7466	0.4655	0.5549	0.7201	0.6916	1.3254	0.9028	0.5372	Ufc1
chr1	171122193	171122213	+	GAGTAAAACTGACCCGGATC	0.9571	0.4205	0.7019	0.4011	0.476	0.6329	0.4226	-0.1155	-0.0198	0.0127	Ufc1
chr1	171166113	171166133	+	TGACGAGAGTAACTTTCGCC	1.0	0.5666	0.6673	0.3415	0.212	0.493	0.3845	0.2171	0.1667	0.4923	Dedd
chr1	171167869	171167889	+	GTCGGTGACACCAGACCCGA	0.5025	0.5571	0.592	0.6253	0.6294	0.7041	0.4616	0.7239	0.3551	0.1325	Dedd
chr1	171171262	171171282	+	TTGCCAGCCGGTGTCTTGAC	0.5385	0.4597	0.64	0.6451	0.301	0.4044	0.3564	-0.3555	-0.0548	0.093	Nit1
chr1	171171692	171171712	+	ACGCTCGTGGAAACCGCCCA	1.0	0.6919	0.7303	0.7161	0.6138	0.6582	0.5574	0.7874	0.463	0.1647	Nit1
chr1	171171886	171171906	+	CCCCATTCAGTGGTTCGGAC	0.9302	0.5018	0.7003	0.4369	0.3649	0.5535	0.284	-0.8122	-0.9309	0.0805	Nit1
chr1	171171903	171171923	+	GACAGGAGTAATGTCTCGGC	0.2654	0.4807	0.6767	0.4275	0.4686	0.6415	0.5072	0.4035	0.4408	0.1011	Nit1
chr1	171171933	171171953	+	GCAATAAAGTCAAATGCCTC	0.5405	0.5493	0.6736	0.4238	0.0403	0.4469	0.2972	-0.1903	-0.2982	0.2397	Nit1
chr1	171172512	171172532	+	GTAATCGGTATCCGGTACAC	0.5949	0.6274	0.6594	0.5902	0.5426	0.6293	0.6662	0.4761	0.5965	0.4375	Nit1
chr1	171173337	171173357	+	CGGTGTCGGCGGAACAGGTG	0.6276	0.5291	0.7984	0.6845	0.7402	0.7146	0.4722	0.4303	-0.0536	0.0176	Pfdn2
chr1	171184105	171184125	+	TGGCTTTAATCGCCTTCGGC	0.7366	0.4797	0.7003	0.3841	0.2143	0.444	0.2745	-0.5309	-0.7395	0.1618	Pfdn2
chr1	171185350	171185370	+	TGTAGCACAGTCCGGGGCAG	0.3594	0.4731	0.7432	0.5763	0.5726	0.5963	0.3859	-0.4331	-0.6395	0.1238	Pfdn2
chr1	171187420	171187440	+	AGCACAGTGGCCTGATCGTG	0.7538	0.5686	0.543	0.7036	0.6311	0.6776	0.6098	0.7585	0.4211	0.0491	Klhdc9
chr1	171187800	171187820	+	CCCGTCTGAGAGGCGAGTGC	0.7135	0.4642	0.7775	0.5647	0.5065	0.6057	0.4606	0.22	0.0615	0.1636	Klhdc9
chr1	171187976	171187996	+	CCGCGTCGTGGTGGCTGCGA	0.9397	0.4245	0.6877	0.8255	0.6119	0.5971	0.3763	-0.0615	-0.2851	0.0091	Klhdc9
chr1	171188121	171188141	+	CAGTTCCGTGCATGAATGGA	0.3755	0.5349	0.529	0.5873	0.5303	0.6562	0.714	0.8141	0.5776	0.082	Klhdc9
chr1	171188160	171188180	+	GTCTCGCGCCACTGGCCTCC	0.8505	0.3782	0.6415	0.3302	0.2815	0.473	0.2788	-0.3102	-0.1368	0.0117	Klhdc9
chr1	171207750	171207770	+	AAACTGCCCTGCTTCTACCG	0.5215	0.6018	0.8377	0.3618	0.4463	0.6351	0.6078	0.8433	0.1838	0.4417	Nectin4
chr1	171207767	171207787	+	CCGAGGGGATCCGGATGAGC	0.4866	0.4777	0.6297	0.6943	0.4866	0.564	0.4858	0.2174	0.212	0.0352	Nectin4
chr1	171207776	171207796	+	TCCGGATGAGCAGGTGGGGC	0.339	0.4249	0.6248	0.5452	0.4163	0.4696	0.3666	-0.1367	-0.5957	0.0172	Nectin4
chr1	171207806	171207826	+	GGCTCGAGTGGACCCAAACG	0.9967	0.6135	0.7678	0.3664	0.6128	0.6963	0.637	0.6992	0.0634	0.3347	Nectin4
chr1	171209967	171209987	+	TCCTGGTCCACCACTAGAAG	0.5648	0.4821	0.8377	0.2621	0.5281	0.6452	0.4283	0.3378	-0.187	0.0852	Nectin4
chr1	171210042	171210062	+	CAGCGTGACCTGGGACACAG	0.2882	0.6956	0.7088	0.7296	0.738	0.7354	0.7079	0.7295	0.1531	0.3411	Nectin4
chr1	171211193	171211213	+	TCCCACTCCAGTCCTTGCGG	1.0	0.6155	0.8141	0.3309	0.5253	0.7017	0.695	1.1463	0.368	0.0999	Nectin4
chr1	171211245	171211265	+	TTGTGGCAAGTCGGCCGAGA	0.8835	0.5583	0.6971	0.6526	0.4545	0.595	0.358	0.2528	0.2993	0.0244	Nectin4
chr1	171211272	171211292	+	ACACTCAAATGCCTGAGTGA	0.4081	0.6487	0.7161	0.2803	0.3897	0.6231	0.6109	0.6405	0.5632	0.2074	Nectin4
chr1	171212267	171212287	+	CCTAGTGGGGTACGAGTGAA	0.586	0.5514	0.5432	0.7507	0.5383	0.5593	0.4363	-0.5486	-0.7155	0.0499	Nectin4
chr1	171212359	171212379	+	GCTTTCTTCGAGGGATTCTC	0.9693	0.4276	0.6108	0.3136	0.2462	0.336	0.1305	-0.6404	-0.1873	0.5098	Nectin4
chr1	171228156	171228176	+	GCGCCGGGATGTTTATCTCC	1.0	0.5298	0.6024	0.4459	0.4695	0.5146	0.2845	-0.2769	-0.052	0.1017	Arhgap30
chr1	171229553	171229573	+	AACTCCCTATCCAAAACTAC	0.4224	0.5517	0.5647	0.2124	0.092	0.4457	0.3466	-0.7432	-0.2843	0.2205	Arhgap30
chr1	171230765	171230785	+	TCCACGTCTTTACAGGTCTA	0.5117	0.4668	0.6556	0.2554	0.4193	0.5231	0.3028	-0.1721	-0.2141	0.036	Arhgap30
chr1	171230774	171230794	+	TTACAGGTCTAAGGACATAG	0.4627	0.6081	0.671	0.3294	0.45	0.6159	0.5768	0.7714	0.5861	0.6866	Arhgap30
chr1	171231391	171231411	+	CCGGGCATCAGGCAGCTCCG	0.4241	0.6551	0.8471	0.5501	0.6684	0.626	0.654	0.6248	-0.0141	0.49	Arhgap30
chr1	171231506	171231526	+	GAGATTGCGGAACACAAGTA	0.7084	0.5452	0.6673	0.557	0.5208	0.6904	0.5581	0.3819	0.6405	0.2745	Arhgap30
chr1	171231669	171231689	+	CAAAACGTAAACTTCCGCTG	0.9177	0.6066	0.7574	0.3382	0.1298	0.6005	0.5193	0.5622	0.1143	0.1913	Arhgap30
chr1	171231676	171231696	+	TAAACTTCCGCTGAGGGTTG	0.8065	0.4852	0.7301	0.4972	0.0971	0.3704	0.4379	-0.3659	-0.6349	0.0396	Arhgap30
chr1	171232526	171232546	+	CGATCAGCTGTTCGGGCCTT	0.6008	0.3981	0.5896	0.658	0.3562	0.3264	0.2507	-0.8556	-0.5487	0.0467	Arhgap30
chr1	171232653	171232673	+	TCTCTAATGTCTCCTTGGTC	0.2414	0.4627	0.6673	0.3959	0.3438	0.5309	0.4258	-0.3084	-0.3779	0.0623	Arhgap30
chr1	171232664	171232684	+	TCCTTGGTCAGGCTCACCCG	0.3312	0.6298	0.8565	0.5568	0.5684	0.7106	0.7136	1.2831	0.601	0.3362	Arhgap30
chr1	171235025	171235045	+	GGACTCCTTCTCCTTCCTAG	0.2308	0.6236	0.7999	0.2686	0.5012	0.6671	0.5192	0.3613	0.0451	0.6371	Arhgap30
chr1	171235186	171235206	+	TGAGAGTTGGGCCTCAGGTA	0.5252	0.4862	0.7192	0.5939	0.5263	0.6512	0.5545	0.4802	0.6834	0.0495	Arhgap30
chr1	171235393	171235413	+	TTCCACACCTGACGTAGAAG	0.4812	0.5372	0.7432	0.2135	0.4003	0.625	0.4675	-0.0859	-0.6911	0.2113	Arhgap30
chr1	171235478	171235498	+	CCCATCAACTGGGAAGGTGT	0.3546	0.6	0.6675	0.3937	0.6196	0.6722	0.573	0.3822	0.3519	0.0703	Arhgap30
chr1	171235661	171235681	+	GCTGGAAAGGCTGATGCGGA	0.3153	0.5095	0.6815	0.642	0.4756	0.6636	0.563	0.2724	-0.2738	0.0668	Arhgap30
chr1	171235751	171235771	+	GCCAAGGAAGAAAATTCCGA	0.4802	0.6858	0.7113	0.2642	0.2543	0.5604	0.5921	0.834	0.5071	0.5457	Arhgap30
chr1	171244367	171244387	+	CCCTCCTCAGGCAGTGATCC	0.4053	0.3913	0.6037	0.2589	0.3656	0.4999	0.2804	-0.7593	-0.7126	0.0085	Usf1
chr1	171245028	171245048	+	GACTATTATCAGGAAGTCAG	0.7869	0.5846	0.7088	0.4842	0.464	0.6528	0.5944	0.6983	0.2704	0.2842	Usf1
chr1	171245077	171245097	+	CGGAGGGCTCAACATAACGA	1.0	0.7414	0.7538	0.4539	0.4748	0.6954	0.7515	1.1025	0.5635	0.5949	Usf1
chr1	171245081	171245101	+	GGGCTCAACATAACGAAGGT	0.8653	0.6235	0.6531	0.4618	0.5317	0.6972	0.5641	0.1664	-0.0063	0.289	Usf1
chr1	171246666	171246686	+	AGTCACACAAGTGCGGCTGC	0.9162	0.5456	0.7303	0.3031	0.236	0.526	0.4917	0.1432	0.0802	0.0263	Tstd1
chr1	171246928	171246948	+	CTCCGTTCACTCGTAGCCTC	0.5935	0.4812	0.6487	0.6303	0.4072	0.5095	0.4527	-0.4129	-0.4011	0.0381	Tstd1
chr1	171246932	171246952	+	GTTCACTCGTAGCCTCAGGC	0.4758	0.4511	0.7287	0.1579	0.2923	0.6012	0.4637	0.0366	0.0124	0.2305	Tstd1
chr1	171246938	171246958	+	TCGTAGCCTCAGGCAGGGCC	0.2795	0.4467	0.6706	0.5384	0.1928	0.3499	0.4079	-0.6197	-1.0232	0.0547	Tstd1
chr1	171246963	171246983	+	CTTCGACGTTCGATCTCCAG	1.0	0.6431	0.833	0.6188	0.3999	0.6131	0.4802	0.3081	-0.1478	0.3818	Tstd1
chr1	171246966	171246986	+	CGACGTTCGATCTCCAGAGG	1.0	0.6454	0.7999	0.6359	0.5739	0.6465	0.476	0.7544	0.3609	0.2982	Tstd1
chr1	171287923	171287943	+	TCCTTAGGCTCTTTGGTACA	0.3116	0.5515	0.7019	0.433	0.3433	0.4139	0.4162	-0.4336	-0.4192	0.079	F11r
chr1	171287928	171287948	+	AGGCTCTTTGGTACAAGGCA	0.3466	0.4836	0.5857	0.4727	0.5327	0.6512	0.3602	-0.1541	-0.5322	0.0747	F11r
chr1	171287961	171287981	+	CACTGCTCAATCTGACGTCC	0.8489	0.5327	0.5636	0.4004	0.2457	0.559	0.3079	-0.467	-0.5107	0.0088	F11r
chr1	171288149	171288169	+	GTGGAGTGGAAGTTCGTCCA	0.8788	0.6156	0.7727	0.7559	0.6103	0.69	0.7366	1.1014	0.956	0.05	F11r
chr1	171288191	171288211	+	TGTTATAACAGCCAGATCAC	0.2746	0.577	0.7019	0.3859	0.2899	0.6233	0.6058	0.6972	1.0066	0.107	F11r
chr1	171288439	171288459	+	GTTCAGTTCTGTGACCCGGA	0.4199	0.6905	0.6909	0.4708	0.5812	0.7766	0.5183	0.7267	0.4822	0.4905	F11r
chr1	171288472	171288492	+	GTATACTTGCATGGTCTCCG	1.0	0.6419	0.7149	0.2588	0.5785	0.7031	0.693	1.1804	0.4264	0.9035	F11r
chr1	171288476	171288496	+	ACTTGCATGGTCTCCGAGGA	0.6182	0.5907	0.6815	0.5992	0.4589	0.6186	0.4212	0.5323	0.0525	0.0888	F11r
chr1	171288496	171288516	+	AGGTGGCCAGAACTACGGGG	0.5335	0.7277	0.6931	0.7622	0.6324	0.7119	0.6355	1.1345	0.854	0.6396	F11r
chr1	171288801	171288821	+	CCTCTGTCACCATTGGGAAC	0.2856	0.358	0.7396	0.2665	0.2788	0.4289	0.35	-0.4228	-0.4032	0.0652	F11r
chr1	171288862	171288882	+	CTCTGAATATTCCTGGTTCA	0.2173	0.4282	0.6877	0.2557	0.3147	0.4019	0.2592	-0.8169	-0.5206	0.0345	F11r
chr1	171331275	171331295	+	AACCAGCGCCGGGTGAATCG	0.9733	0.5983	0.8991	0.365	0.5104	0.6621	0.7939	0.9495	0.1912	0.158	Alyref2
chr1	171331288	171331308	+	TGAATCGAGGCGGCGGGCCT	0.7805	0.3493	0.7917	0.5025	0.1856	0.2234	0.1511	-1.1152	-1.1263	0.0148	Alyref2
chr1	171331321	171331341	+	CCGCCATCGCCCGCGGCGGC	0.5817	0.2463	0.6542	0.5962	0.0	0.0634	0.1964	-1.4731	-1.7994	0.0172	Alyref2
chr1	171331576	171331596	+	CGGATGTACACTTTGAACGG	0.7913	0.7258	0.781	0.4056	0.5358	0.6974	0.6637	0.5006	-0.171	0.2968	Alyref2
chr1	171358618	171358638	+	GATTATGTCCCAAGTGCTGC	0.4076	0.4921	0.6452	0.1939	0.0	0.5121	0.4636	-0.1938	-0.6243	0.4096	Itln1
chr1	171359285	171359305	+	TGACACCATTCTTCGTGCGC	0.7781	0.5189	0.7161	0.0491	0.0	0.2688	0.3418	-0.2775	-0.4851	0.1551	Itln1
chr1	171360999	171361019	+	TGCCCCACCTGTTGGTGTCC	0.2492	0.3727	0.6037	0.2287	0.3352	0.4228	0.2843	-0.3642	-0.4255	0.0059	Itln1
chr1	171401265	171401285	+	GAAGAAGTGGTTGGTGTCTC	0.2806	0.4534	0.6594	0.6449	0.5055	0.4773	0.3459	-0.5768	-0.4453	0.0262	Cd244a
chr1	171401508	171401528	+	CTGCTGGAGATCACCAACAC	0.5407	0.6583	0.7538	0.7925	0.5604	0.6478	0.6266	0.4122	0.3784	0.0662	Cd244a
chr1	171401758	171401778	+	GTGAGCTACGCTTTGTACAG	0.7547	0.6158	0.7858	0.4515	0.6295	0.6841	0.5479	0.359	-0.0376	0.3137	Cd244a
chr1	171401783	171401803	+	GCACTCTGATCTCCAATCAA	0.4481	0.522	0.6487	0.3766	0.3793	0.5602	0.607	0.3205	0.3069	0.3957	Cd244a
chr1	171404882	171404902	+	TCTGTGTGTGGACTAAGAAG	0.2942	0.6274	0.7419	0.5559	0.6121	0.7222	0.741	1.2454	0.6028	0.5359	Cd244a
chr1	171427342	171427362	+	ATGACAGCTTTGTTTTGTAG	0.2341	0.5364	0.7348	0.5847	0.1749	0.5685	0.1867	-1.3016	-1.0952	0.1749	Ly9
chr1	171427429	171427449	+	ATTCCGTTCATCATGTGCAC	0.5431	0.58	0.6698	0.2787	0.1239	0.614	0.4687	-0.0652	0.0225	0.3477	Ly9
chr1	171428598	171428618	+	TGAGCACACATAGGCATGGT	0.3592	0.5896	0.5408	0.3789	0.5834	0.696	0.6518	0.817	0.9017	0.0835	Ly9
chr1	171428796	171428816	+	CCGAGTGGCCCGAAATTCCA	0.6352	0.5273	0.6959	0.4701	0.4067	0.549	0.2538	-0.2049	-0.1893	0.1224	Ly9
chr1	171429359	171429379	+	CAGAATTGCCAGATGCGGAC	0.5502	0.5271	0.6862	0.5853	0.1254	0.5557	0.3448	-0.1822	-0.1144	0.1602	Ly9
chr1	171429406	171429426	+	ATTCCAGGCTTTGCAGGTAT	0.3001	0.3924	0.593	0.6175	0.5142	0.5475	0.2559	-0.9515	-0.4632	0.119	Ly9
chr1	171429411	171429431	+	AGGCTTTGCAGGTATAGGGT	0.212	0.5761	0.7003	0.5083	0.5645	0.6684	0.579	0.6674	0.8333	0.4446	Ly9
chr1	171429537	171429557	+	TCCCCTTTACAGTGCAGATT	0.3612	0.2823	0.6084	0.2696	0.2018	0.3569	0.2145	-0.6282	-0.214	0.0258	Ly9
chr1	171429593	171429613	+	ACAGATTCCACGATGATCTG	0.4556	0.6381	0.8188	0.342	0.4531	0.6682	0.6948	0.77	0.3779	0.2296	Ly9
chr1	171432606	171432626	+	TTGGTTTATCTGAGCATGGT	0.3588	0.4989	0.6153	0.5002	0.3944	0.5897	0.4157	-0.2422	-0.165	0.0524	Ly9
chr1	171432645	171432665	+	GGTTAGGTTGCTCATGTACA	0.3083	0.576	0.7396	0.503	0.381	0.619	0.6823	0.3653	0.3135	0.1166	Ly9
chr1	171434761	171434781	+	ACTTACCCATGAGTAGGAAG	0.3183	0.5411	0.7041	0.3832	0.1917	0.6306	0.6597	0.7046	0.0677	0.5165	Ly9
chr1	171466615	171466635	+	ATTCCTGGCCATGCATGTTA	0.4081	0.3825	0.6072	0.4409	0.1476	0.3779	0.2996	-0.5712	0.1849	0.0798	Slamf7
chr1	171466759	171466779	+	ACATGTCAGATTGATTACGC	0.7621	0.6623	0.7019	0.437	0.2765	0.6095	0.5675	0.5312	0.715	0.2431	Slamf7
chr1	171468572	171468592	+	ACTGTAAATCTCTGCACGGT	0.6104	0.6327	0.5823	0.4105	0.1355	0.5197	0.4936	0.0408	0.1396	0.0908	Slamf7
chr1	171468772	171468792	+	TGAATGTCACAGATCCATCA	0.3351	0.62	0.7585	0.2819	0.1946	0.6169	0.652	0.2083	0.2443	0.0203	Slamf7
chr1	171476434	171476454	+	ACTCACCTGTTAGCTGACAG	0.3549	0.711	0.7999	0.4089	0.4472	0.6474	0.581	0.7014	-0.1043	0.5734	Slamf7
chr1	171523380	171523400	+	ATCTTCGAGTCTGAATTTAA	0.2432	0.1938	0.6345	0.3942	0.1267	0.2886	0.0871	-1.2466	-0.4691	0.0744	Cd48
chr1	171523384	171523404	+	TCGAGTCTGAATTTAAAGGC	0.3183	0.4928	0.5573	0.4451	0.4201	0.6261	0.3698	-0.0269	-0.1831	0.1644	Cd48
chr1	171523439	171523459	+	TATCTCTAATGTCCGGAAAG	0.3199	0.6075	0.7858	0.3651	0.408	0.6278	0.5067	0.3495	0.0291	0.1398	Cd48
chr1	171526996	171527016	+	CGACTGATTCCTGTCACCTG	0.2057	0.6703	0.8093	0.5648	0.548	0.6749	0.5831	0.5108	-0.0391	0.1155	Cd48
chr1	171527009	171527029	+	TCACCTGAGGCTATCGTGTG	0.9428	0.6322	0.6813	0.6068	0.6012	0.6448	0.6009	1.0513	0.526	0.0729	Cd48
chr1	171594848	171594868	+	TTTGAGTTGAGCTACGGAAC	0.8886	0.4692	0.7396	0.4733	0.1588	0.5204	0.4145	0.1547	0.1572	0.1188	Slamf1
chr1	171601201	171601221	+	GATACAGGGAAAATTGGGTC	0.3892	0.4999	0.5833	0.6215	0.4339	0.6387	0.4384	0.3577	0.0883	0.0259	Slamf1
chr1	171602334	171602354	+	CCCGTCCTTCCCTCAGGTGG	0.3401	0.5088	0.7325	0.7705	0.579	0.6272	0.5278	0.4872	-0.4152	0.1233	Slamf1
chr1	171602375	171602395	+	GATTCTCCAGAAGCTGGGAC	0.2402	0.5604	0.6117	0.3726	0.4666	0.6478	0.4636	-0.0481	-0.3924	0.3325	Slamf1
chr1	171602466	171602486	+	GTCACCATGGCGACGTCCCC	0.4608	0.4355	0.7077	0.5384	0.486	0.5901	0.4254	-0.2101	-0.1634	0.0802	Slamf1
chr1	171602511	171602531	+	GTGTCTTTTGATCTCTCTAA	0.2444	0.3827	0.6179	0.379	0.2268	0.4884	0.1814	-1.2551	-1.1125	0.0903	Slamf1
chr1	171602534	171602554	+	GAGCTATCCAGATCACCTGG	0.3032	0.7484	0.7041	0.6252	0.6285	0.7158	0.6247	1.2187	0.5561	0.7686	Slamf1
chr1	171602624	171602644	+	ATGGTACTTGGTGAGCGTGG	0.5846	0.678	0.7858	0.8737	0.6999	0.7318	0.5846	1.1349	0.5991	0.1783	Slamf1
chr1	171604877	171604897	+	ACCCTGTCAGCAGTATCTCT	0.5779	0.5454	0.6722	0.1958	0.3157	0.5083	0.4689	0.0039	0.7102	0.0402	Slamf1
chr1	171604911	171604931	+	ATCATCGCAAGCATGCAAGC	0.9108	0.5997	0.7161	0.2591	0.0042	0.4977	0.3491	-0.1498	0.0468	0.2643	Slamf1
chr1	171604924	171604944	+	TGCAAGCAGGAATCCTCCTC	0.7191	0.5328	0.7396	0.575	0.4536	0.5264	0.4129	-0.2564	0.2998	0.0682	Slamf1
chr1	171679594	171679614	+	ACCTGGTCATTAGAGACCTG	0.2834	0.7043	0.7951	0.5644	0.5746	0.6506	0.6279	0.9576	0.5089	0.4362	Cd84
chr1	171761697	171761717	+	CAGCTAATGAATGGCGTTCT	0.952	0.3992	0.631	0.5932	0.423	0.3621	0.2637	-0.8408	-0.0826	0.0086	Slamf6
chr1	171764188	171764208	+	TCACTATCTTTTGGGACCCG	0.6757	0.6205	0.7007	0.5268	0.4546	0.5744	0.439	-0.2354	-0.7055	0.6445	Slamf6
chr1	171836112	171836132	+	TGGCCAGGACGGACTTGGGC	0.4323	0.4318	0.6731	0.6016	0.5246	0.6216	0.4825	0.3748	0.3345	0.1454	Vangl2
chr1	171836118	171836138	+	GGACGGACTTGGGCAGGTTG	0.5437	0.462	0.8033	0.6216	0.6459	0.6698	0.5199	0.0404	-0.2496	0.1959	Vangl2
chr1	171836121	171836141	+	CGGACTTGGGCAGGTTGAGG	0.3834	0.4977	0.6734	0.5491	0.6121	0.6613	0.4962	0.23	0.0735	0.0069	Vangl2
chr1	171836163	171836183	+	AGTCATGGTAATACTTCTCC	0.4474	0.4907	0.7019	0.2401	0.407	0.65	0.4728	0.2001	0.6402	0.04	Vangl2
chr1	171837215	171837235	+	GCCAATAGGAAATAACCAGC	0.4698	0.5297	0.5919	0.2704	0.4043	0.6493	0.5215	0.5084	0.561	0.37	Vangl2
chr1	171837267	171837287	+	CACGAAGACTCGGGGCAGTG	0.3756	0.6543	0.7275	0.5051	0.6336	0.6315	0.5765	0.0392	-0.391	0.033	Vangl2
chr1	171837397	171837417	+	TCCTCCCGCCACAGCAGTGG	0.2618	0.5269	0.6876	0.5978	0.5092	0.6572	0.7583	1.1201	0.3688	0.1716	Vangl2
chr1	171837524	171837544	+	TGTCCTTGGCGATGCGCGTG	0.6435	0.5983	0.6246	0.6943	0.416	0.6296	0.4336	0.3617	-0.5543	0.0236	Vangl2
chr1	171840408	171840428	+	TCGTGGACTCATTGTCCAGC	0.5436	0.4235	0.6688	0.2614	0.0	0.3475	0.2536	-0.7643	-0.7994	0.1103	Vangl2
chr1	171881805	171881825	+	TCGGTCTCCGAGTGGGTGGG	0.3108	0.5699	0.7275	0.8499	0.5783	0.5288	0.5896	0.3095	-0.4575	0.0549	Nhlh1
chr1	171881809	171881829	+	TCTCCGAGTGGGTGGGAGGC	0.3113	0.3831	0.6257	0.4839	0.1801	0.2378	0.1785	-0.5511	-0.7125	0.0297	Nhlh1
chr1	171897532	171897552	+	GGTGACTCACCGATTGTGGA	0.9195	0.6121	0.7145	0.2797	0.396	0.6769	0.6769	0.9066	0.1706	0.4233	Ncstn
chr1	171897602	171897622	+	AGAAATCGTTGTAGAGACGA	0.4486	0.6652	0.5494	0.4366	0.3605	0.6427	0.5414	0.6241	0.215	0.2592	Ncstn
chr1	171897609	171897629	+	GTTGTAGAGACGAAGGTGGA	0.374	0.5691	0.7003	0.2557	0.5943	0.6778	0.5596	0.6286	0.2665	0.0833	Ncstn
chr1	171899715	171899735	+	CGGGATAGAGTGGTCACATC	0.8235	0.4772	0.7491	0.5729	0.5174	0.5201	0.3515	-0.2808	0.3162	0.047	Ncstn
chr1	171900042	171900062	+	GCAACCACAACCCTGACGTC	0.6926	0.5051	0.6117	0.3483	0.4526	0.6127	0.5381	0.4906	0.669	0.3163	Ncstn
chr1	171900069	171900089	+	AGTCCCACAGATGTATTTAT	0.3661	0.2029	0.5788	0.2374	0.3007	0.3786	0.1962	-0.9584	0.7212	0.3873	Ncstn
chr1	171900104	171900124	+	CCATACGTTGTAGTCGGATA	0.9818	0.4251	0.7019	0.5391	0.3112	0.5305	0.2686	-0.4993	-0.1941	0.0183	Ncstn
chr1	171900338	171900358	+	CCTACCTGGGTTGATGCTGA	0.3507	0.5743	0.6604	0.4841	0.4362	0.6132	0.5082	0.0576	-0.3812	0.037	Ncstn
chr1	171900368	171900388	+	GATGAAGCTGCGCCGCATGC	0.7378	0.4952	0.7917	0.3766	0.0752	0.5423	0.4801	0.3222	0.3596	0.104	Ncstn
chr1	171900454	171900474	+	GTGCAGAGCCATTCTGACCC	0.2468	0.5339	0.7538	0.4685	0.5079	0.683	0.6761	0.8657	0.4042	0.3477	Ncstn
chr1	171901947	171901967	+	GTGAGCAAACTCTGGCCCGT	0.5418	0.6204	0.6452	0.6656	0.4521	0.6435	0.5173	0.433	0.3659	0.1419	Ncstn
chr1	171903020	171903040	+	CATCGGTCAACACCCACTTC	0.5144	0.4413	0.768	0.2926	0.3995	0.3735	0.3267	-0.7637	-0.05	0.0444	Ncstn
chr1	171908801	171908821	+	GCGTTGAGCAGGCGGACACA	0.6487	0.5975	0.7302	0.4716	0.3458	0.5934	0.5776	0.6905	0.813	0.123	Ncstn
chr1	171916721	171916741	+	TGATTATAAGATTAAGGTAC	0.4281	0.4395	0.5778	0.3491	0.1435	0.5522	0.33	-0.2159	0.2021	0.0846	Copa
chr1	171925269	171925289	+	GCGGTGGAGTCGGATGTGAG	0.2965	0.7187	0.8219	0.7175	0.6464	0.7014	0.7528	0.9544	0.3636	0.189	Copa
chr1	171925328	171925348	+	CGTGGTGAAGCATGTGCTAG	0.6212	0.6907	0.7291	0.5298	0.3717	0.5937	0.3278	0.2272	-0.1441	0.0642	Copa
chr1	171929064	171929084	+	TGGGATATGTCTAAGCGGTA	0.445	0.5364	0.639	0.5186	0.5101	0.6503	0.4366	-0.1611	-0.226	0.0122	Copa
chr1	171929778	171929798	+	CTGGGGTTCAGACTTTCCGT	0.4456	0.5854	0.7538	0.432	0.5712	0.6608	0.6051	0.2269	0.2359	0.1971	Copa
chr1	171929837	171929857	+	AACCTTAACCTCTTTGCAGC	0.8993	0.4879	0.7019	0.2065	0.0	0.1532	0.1131	-0.7969	-1.1145	0.1155	Copa
chr1	171931739	171931759	+	TAACATGCTGCATTATGTAA	0.4313	0.5333	0.6345	0.3914	0.1167	0.4809	0.3284	-0.2339	0.3372	0.0737	Copa
chr1	171931804	171931824	+	TAGCTGTGATGCAGTTGCGG	0.8375	0.6743	0.7526	0.6272	0.4956	0.6749	0.6669	0.8817	0.2375	0.3811	Copa
chr1	171935865	171935885	+	TTGTTCTCCTCAGCCCCTGA	0.2517	0.4457	0.7303	0.4629	0.0536	0.4615	0.36	-0.4608	-0.6285	0.0552	Copa
chr1	171935880	171935900	+	CCTGAAGGGAAACGATCCTC	0.3014	0.4827	0.5778	0.5975	0.4281	0.5851	0.3894	-0.1503	0.0694	0.0278	Copa
chr1	171938124	171938144	+	GTTACTGGCCAAGCATGGTA	0.3714	0.4937	0.5442	0.4653	0.3505	0.643	0.6546	0.5448	0.8378	0.1638	Copa
chr1	171939685	171939705	+	TCTAGGTACTCCACATGGTG	0.4727	0.6163	0.6931	0.5065	0.5802	0.6729	0.5893	0.5173	-0.0897	0.182	Copa
chr1	171939702	171939722	+	GTGAGGAACGCTAAGCTGGT	0.6572	0.6202	0.6909	0.3376	0.5774	0.698	0.5966	0.7201	0.7848	0.1505	Copa
chr1	171939734	171939754	+	CATCGCTTATCTCCAGAAGA	0.6225	0.504	0.6487	0.1498	0.2856	0.5991	0.337	-0.5538	-0.7397	0.1411	Copa
chr1	171939767	171939787	+	AGTGGCGCTGCATTTTGTAA	0.4724	0.5361	0.7444	0.5626	0.2711	0.4672	0.146	-0.9592	-0.7403	0.3093	Copa
chr1	171939815	171939835	+	CCTGGAGTGTGGAAACATTG	0.2807	0.705	0.7514	0.4164	0.5807	0.6942	0.6161	0.6859	0.2903	0.3528	Copa
chr1	171940892	171940912	+	TGCTGCAGCTGAGATCCGAA	0.3321	0.6263	0.6815	0.2894	0.453	0.6443	0.3658	0.042	-0.0905	0.6213	Copa
chr1	171940929	171940949	+	TATCAGAATGCCCTATACCT	0.4935	0.5866	0.6722	0.311	0.477	0.6477	0.7019	0.9627	1.2672	0.228	Copa
chr1	171954380	171954400	+	CGAAGACGACCGGGAACTGG	0.7345	0.6185	0.7088	0.5843	0.6744	0.7194	0.6565	0.8239	-0.09	0.1934	Pex19
chr1	171956250	171956270	+	ATCTCGGCTCCCGACGCTTC	0.9824	0.3915	0.7124	0.4314	0.2833	0.37	0.1819	-0.8286	-0.4704	0.0121	Pex19
chr1	171957532	171957552	+	CAAAAACGCCACTGAGCTGC	0.2798	0.471	0.5778	0.3456	0.0	0.3914	0.221	-0.3137	-0.5423	0.0185	Pex19
chr1	171957537	171957557	+	ACGCCACTGAGCTGCAGGTA	0.587	0.4011	0.555	0.6865	0.5104	0.5769	0.4407	0.1879	0.3727	0.0042	Pex19
chr1	171958177	171958197	+	GAACTCGGGCATGTCTGAAG	0.4231	0.6254	0.8141	0.5854	0.5021	0.7153	0.5242	0.9115	0.4421	0.0364	Pex19
chr1	172000184	172000204	+	CAAACGGGCCAGCCGTGACC	0.7049	0.4975	0.7596	0.456	0.1638	0.511	0.429	0.0428	0.1021	0.0342	Dcaf8
chr1	172000319	172000339	+	CAGTGCCCGCTTTGTGTACG	0.6489	0.4892	0.7432	0.4245	0.4982	0.5413	0.5232	0.0236	-0.4757	0.1565	Dcaf8
chr1	172000373	172000393	+	CCGTTTGCAGCACGGGCTTG	0.7284	0.438	0.7291	0.456	0.3297	0.4164	0.2264	-1.0716	-1.1574	0.0102	Dcaf8
chr1	172000451	172000471	+	CAGTGGCAGTGATGACCTGA	0.2219	0.6458	0.6013	0.5409	0.6165	0.6928	0.4769	0.7171	0.5894	0.0731	Dcaf8
chr1	172001547	172001567	+	TATGTGTGCCCGGGATGGAC	0.3481	0.4843	0.6281	0.5059	0.3798	0.6019	0.4886	0.2153	0.2102	0.0761	Dcaf8
chr1	172001628	172001648	+	GCACAAGGGGGCATCTCACA	0.2737	0.6325	0.7444	0.4978	0.2801	0.5082	0.3884	-0.1399	0.0922	0.1356	Dcaf8
chr1	172001633	172001653	+	AGGGGGCATCTCACAAGGTA	0.3501	0.4955	0.6376	0.6573	0.5785	0.6405	0.6094	0.0602	0.1512	0.0386	Dcaf8
chr1	172013855	172013875	+	ATTATAGGATTTATGACCAG	0.3938	0.6311	0.7432	0.6695	0.3959	0.6691	0.4152	0.3685	0.1438	0.4207	Dcaf8
chr1	172014457	172014477	+	GTGTACAGCCACGACGGCAC	0.9783	0.5396	0.7303	0.5999	0.5516	0.7114	0.633	1.1096	0.8634	0.1764	Dcaf8
chr1	172026758	172026778	+	TGTAGTCAACCACCATAGTG	0.6138	0.6252	0.6695	0.5525	0.5879	0.6858	0.7126	0.4598	-0.0028	0.2401	Pea15a
chr1	172026761	172026781	+	AGTCAACCACCATAGTGAGG	0.4083	0.71	0.7858	0.3939	0.3692	0.6608	0.6445	0.961	0.4229	0.5444	Pea15a
chr1	172026766	172026786	+	ACCACCATAGTGAGGAGGTC	0.3618	0.5108	0.5596	0.4833	0.4624	0.5201	0.3858	-0.3508	-0.1591	0.1197	Pea15a
chr1	172026801	172026821	+	CTCAAAGATGTGCTCAATGT	0.3014	0.543	0.7349	0.3728	0.3787	0.5893	0.4793	0.0715	0.1595	0.0416	Pea15a
chr1	172026806	172026826	+	AGATGTGCTCAATGTAGGAG	0.489	0.6302	0.6661	0.529	0.316	0.611	0.4983	0.5135	0.0452	0.3311	Pea15a
chr1	172028094	172028114	+	CAAGGGTGATGTTGTTGGTC	0.3899	0.3829	0.6342	0.4152	0.4231	0.515	0.3604	-0.3414	-0.2326	0.008	Pea15a
chr1	172028103	172028123	+	TGTTGTTGGTCAGGTCCTGA	0.6485	0.6334	0.6594	0.3171	0.398	0.6278	0.2933	0.2877	-0.0164	0.1574	Pea15a
chr1	172043034	172043054	+	GAAGAGAACCTTGCTGTCGA	0.7622	0.6106	0.7538	0.459	0.3948	0.6429	0.5855	0.4566	0.0165	0.143	Casq1
chr1	172043047	172043067	+	CTGTCGAAGGTAGCGAAGAA	0.52	0.4604	0.6352	0.5125	0.4222	0.6115	0.3198	-0.5316	-0.6588	0.078	Casq1
chr1	172043085	172043105	+	CTCTTCAGCTGCGTCCTCGT	0.5252	0.5354	0.7303	0.4608	0.4759	0.5851	0.3405	0.0639	0.1081	0.0647	Casq1
chr1	172044443	172044463	+	TGTCTTCTTCAGTTAGTCCT	0.2141	0.5546	0.6533	0.3907	0.1316	0.4693	0.477	-0.4146	-0.4459	0.1603	Casq1
chr1	172047028	172047048	+	CCTCGGGGGGCTCATGGTAG	0.653	0.4269	0.866	0.7479	0.5469	0.5881	0.3927	-0.7089	-0.7584	0.0262	Casq1
chr1	172047031	172047051	+	CGGGGGGCTCATGGTAGAGG	0.3429	0.3793	0.781	0.6957	0.6449	0.674	0.539	0.207	0.0065	0.0385	Casq1
chr1	172047114	172047134	+	CGGTCCACACCGTCGTACTC	1.0	0.4417	0.7077	0.3107	0.2657	0.4226	0.2718	-0.7391	-0.4995	0.0624	Casq1
chr1	172067298	172067318	+	GCGTCAGGCACGGCCGTCCG	0.8261	0.5801	0.7915	0.7015	0.6281	0.6728	0.5715	0.7097	-0.3273	0.3094	Atp1a4
chr1	172067320	172067340	+	GAGGATCAATCATGGAGATG	0.3266	0.6232	0.7007	0.4623	0.5377	0.6854	0.5794	0.6814	0.1587	0.0207	Atp1a4
chr1	172067587	172067607	+	CAGACCTCCCAGTTCTATGT	0.2313	0.5258	0.6935	0.426	0.2939	0.5375	0.6195	0.5022	1.0076	0.1506	Atp1a4
chr1	172067624	172067644	+	ATCTTCATTTCCTCATCCAT	0.2563	0.4744	0.6203	0.4207	0.2815	0.5177	0.3375	-0.7025	-0.5513	0.0593	Atp1a4
chr1	172067727	172067747	+	CTTCGGAATTATCTTCCAGA	0.652	0.6138	0.7255	0.3049	0.0338	0.4623	0.2534	-0.1042	-0.1778	0.3408	Atp1a4
chr1	172071936	172071956	+	TAAAGTCGGCCCGGTTACAG	0.6799	0.5382	0.7716	0.5571	0.4579	0.6196	0.6046	0.6011	0.1843	0.0378	Atp1a4
chr1	172071954	172071974	+	AGAGGCCAGCGATTCGAGCC	0.5587	0.516	0.6957	0.5368	0.3061	0.3862	0.3794	-0.1606	-0.2782	0.0962	Atp1a4
chr1	172072822	172072842	+	CGCATTTAGATCTTTCATTC	0.6702	0.335	0.6736	0.207	0.1092	0.2584	0.0512	-1.4837	-0.9651	0.0199	Atp1a4
chr1	172074383	172074403	+	CCATTTGCAAGCCTGATGTC	0.3253	0.4229	0.6673	0.4158	0.2252	0.4741	0.3149	-0.3944	-0.2089	0.0822	Atp1a4
chr1	172078866	172078886	+	GAGATAACCCTGATATCAGC	0.4328	0.5186	0.6533	0.2347	0.1876	0.5897	0.3245	-0.1327	0.0689	0.2024	Atp1a4
chr1	172078969	172078989	+	GAATCACCAGAGCTTGCTGT	0.3876	0.6253	0.6935	0.4117	0.4711	0.6956	0.5647	0.614	0.4417	0.4193	Atp1a4
chr1	172082455	172082475	+	TTACATGTATGCCATAGGCC	0.6687	0.5655	0.6673	0.2359	0.0277	0.3251	0.419	0.2458	0.0957	0.5927	Atp1a4
chr1	172107637	172107657	+	ACACGCCTTGGCTTCTCTGG	0.2616	0.5531	0.8141	0.5463	0.6306	0.6701	0.5303	0.195	-0.1422	0.0813	Atp1a2
chr1	172112184	172112204	+	GTATCAAATTTGAAGCCCCG	0.9423	0.7104	0.7064	0.3039	0.3353	0.702	0.5526	0.4307	-0.2253	0.9522	Atp1a2
chr1	172112199	172112219	+	CCCCGAGGAAACTTTCCAGA	0.4061	0.614	0.7161	0.4118	0.4136	0.5884	0.3926	0.3232	0.2883	0.4956	Atp1a2
chr1	172112388	172112408	+	TCTTGCATCTCCTTGTCAAG	0.3346	0.627	0.7858	0.2707	0.099	0.4966	0.4014	-0.4591	-0.8774	0.5336	Atp1a2
chr1	172112431	172112451	+	GGATGGTGGAGCATCGGTCC	0.9352	0.4972	0.7538	0.5963	0.5542	0.6306	0.5821	0.5714	0.5035	0.0225	Atp1a2
chr1	172113580	172113600	+	AGAGACCAGCGATCCGAGAC	0.6015	0.4991	0.6957	0.4021	0.5198	0.6663	0.3566	0.2104	0.2386	0.0399	Atp1a2
chr1	172114837	172114857	+	GCCAGCTGTAGCCCAGGATG	0.2606	0.4318	0.7325	0.508	0.628	0.6634	0.5553	0.8627	0.4469	0.0845	Atp1a2
chr1	172116892	172116912	+	ACAGATATTGCGCGTCTCCA	0.7879	0.4648	0.6924	0.3927	0.4072	0.6271	0.2915	0.1112	0.2199	0.0562	Atp1a2
chr1	172116948	172116968	+	GGGGCTCCGACTCCCCTGTT	0.9675	0.3585	0.64	0.6626	0.5597	0.3629	0.1258	-0.872	-0.5153	0.0198	Atp1a2
chr1	172118773	172118793	+	GTTCGTCCTCCATAGCGGCC	0.7964	0.5753	0.6815	0.4217	0.0569	0.5033	0.3926	-0.507	-0.8721	0.3035	Atp1a2
chr1	172118783	172118803	+	CATAGCGGCCAGGATACCAT	0.94	0.581	0.7917	0.611	0.5912	0.7464	0.6057	0.5824	0.9523	0.3953	Atp1a2
chr1	172118887	172118907	+	GAGTTGTGGGGGGCGGAGTA	0.3485	0.3142	0.7664	0.7091	0.4535	0.5538	0.1926	-0.9917	-0.8723	0.0028	Atp1a2
chr1	172120914	172120934	+	TTTTCGGCCCAGCTCATCCA	0.6066	0.5275	0.7454	0.3906	0.0	0.3814	0.6126	-0.1206	-0.2189	0.1394	Atp1a2
chr1	172143732	172143752	+	CCCGGCAGGTGCATGTCCCC	0.2595	0.4346	0.7444	0.426	0.5928	0.5586	0.3093	0.1663	0.164	0.0153	Igsf8
chr1	172143796	172143816	+	CTGCAACGTGAGTGACTATG	0.5114	0.5499	0.6805	0.6288	0.5662	0.6351	0.4013	0.0142	-0.2784	0.1004	Igsf8
chr1	172143934	172143954	+	TGTGGCATCTGGTGACCTGC	0.4644	0.4544	0.625	0.3389	0.4768	0.643	0.4761	0.3872	0.4082	0.2899	Igsf8
chr1	172143985	172144005	+	GCTCAAGATTGCTCGCCTGC	0.5623	0.4427	0.7161	0.1514	0.0	0.3718	0.2887	-0.4953	-0.5681	0.219	Igsf8
chr1	172143991	172144011	+	GATTGCTCGCCTGCAGGCCC	0.3876	0.3911	0.677	0.4119	0.3954	0.5954	0.4129	0.1542	-0.1629	0.1327	Igsf8
chr1	172144919	172144939	+	AGTTCTTCCAGATGAGCTGC	0.3764	0.5166	0.4938	0.2799	0.1323	0.5866	0.5484	0.1778	0.0303	0.1138	Igsf8
chr1	172144955	172144975	+	TCCAGGGCCCCGAGGGCGCC	0.3874	0.3223	0.7097	0.7226	0.1761	0.1564	0.3148	-0.5593	-0.9935	0.0417	Igsf8
chr1	172144991	172145011	+	CTCACGCCTCACAGTGCACG	0.6045	0.4887	0.697	0.3132	0.298	0.5643	0.5194	0.3407	-0.4455	0.1804	Igsf8
chr1	172144997	172145017	+	CCTCACAGTGCACGAGGGGC	0.6429	0.4813	0.5432	0.4017	0.2262	0.3829	0.3232	-0.7119	-1.093	0.0703	Igsf8
chr1	172145081	172145101	+	CTTTGGGAGAGCCATTCCGG	0.4916	0.6478	0.8377	0.5759	0.4699	0.6707	0.6244	0.8055	0.4052	0.1984	Igsf8
chr1	172145108	172145128	+	AGTGGGGCGAGCCACTCTAC	0.7333	0.5083	0.7964	0.5168	0.4771	0.4786	0.4797	-0.3344	0.4281	0.1232	Igsf8
chr1	172145240	172145260	+	AATGGTGGTTGGGGGTGCCC	0.4251	0.4571	0.7208	0.6451	0.5034	0.4665	0.2558	-0.3416	-0.3459	0.2359	Igsf8
chr1	172145288	172145308	+	TACGGCCGCTGAGTGGATTC	0.7323	0.3689	0.7586	0.4858	0.4795	0.4358	0.3409	-0.5295	-0.0607	0.0205	Igsf8
chr1	172145632	172145652	+	GGTGAACGTCGGATTGGCCC	0.8811	0.5161	0.7633	0.3641	0.3698	0.6489	0.5846	0.7832	0.2832	0.402	Igsf8
chr1	172145779	172145799	+	CAGCTGGACACGGAAGGTAT	0.6246	0.5283	0.7194	0.7662	0.5853	0.6173	0.5793	0.5201	0.8528	0.1822	Igsf8
chr1	172145859	172145879	+	AACCTACCGACTGCGGCTGG	0.9099	0.5478	0.8141	0.7678	0.5672	0.5657	0.5454	0.4663	-0.1373	0.0544	Igsf8
chr1	172145881	172145901	+	GCTGCCAGGCCCGCTGATGC	0.6146	0.3822	0.7172	0.3943	0.0893	0.5217	0.5486	0.212	-0.1178	0.0129	Igsf8
chr1	172153370	172153390	+	ATTTCGTGGCTGATGACGAG	0.5426	0.6648	0.7379	0.4934	0.0	0.4892	0.5948	0.458	-0.0147	0.5099	Kcnj9
chr1	172153419	172153439	+	CCGTGTCAAAGCCCACGCTG	0.8431	0.666	0.7183	0.5896	0.6073	0.6786	0.6518	0.9455	0.3389	0.2918	Kcnj9
chr1	172153436	172153456	+	CTGAGGTCGGTCTGGTGCAA	0.4553	0.4889	0.6971	0.689	0.5147	0.5883	0.4077	-0.1437	-0.1416	0.0294	Kcnj9
chr1	172153510	172153530	+	GGAGGCCTCGACGATGTGCG	0.5494	0.6368	0.7795	0.5315	0.6092	0.7007	0.7	1.1215	-0.2002	0.7505	Kcnj9
chr1	172153518	172153538	+	CGACGATGTGCGAGGATCGC	0.8112	0.4868	0.7066	0.474	0.3802	0.4718	0.4014	-0.0953	-0.0096	0.159	Kcnj9
chr1	172153545	172153565	+	CCACGCGAAACATGAGACAG	0.2453	0.6896	0.6474	0.4863	0.5312	0.6622	0.5767	0.7374	-0.2352	0.2894	Kcnj9
chr1	172153579	172153599	+	CAGAGACACCACGGCGTGCG	0.5814	0.5536	0.6945	0.6339	0.5918	0.6425	0.6836	0.701	-0.3717	0.1072	Kcnj9
chr1	172153668	172153688	+	AAGCGTTCACCATGGAGCCC	0.277	0.5252	0.6594	0.5151	0.3501	0.4834	0.4697	0.2791	0.3359	0.1298	Kcnj9
chr1	172153791	172153811	+	AGGCGGCCACGAAGCCGTTG	1.0	0.5608	0.781	0.8224	0.6019	0.6501	0.6176	0.3645	-0.0445	0.1377	Kcnj9
chr1	172153827	172153847	+	GGGTCCACGCGGTGTCCTCC	1.0	0.4123	0.651	0.4065	0.4362	0.5974	0.2371	-0.2222	-0.0976	0.0502	Kcnj9
chr1	172153852	172153872	+	TTCCAGGTCGCCGCGGCCGT	0.7561	0.4776	0.7964	0.6159	0.4381	0.5092	0.4032	0.3343	-0.006	0.0154	Kcnj9
chr1	172153900	172153920	+	GAAGAGCCAAGTGAGCGCGT	0.4223	0.612	0.7538	0.5094	0.5314	0.7252	0.6447	1.1544	1.1399	0.1871	Kcnj9
chr1	172153920	172153940	+	AGGCGAGCACGAAGAAGAGC	0.2854	0.5164	0.592	0.4854	0.3865	0.6832	0.5301	0.7261	0.6745	0.212	Kcnj9
chr1	172153938	172153958	+	GCAGGCTGAGGCGCCACTGC	0.2545	0.4524	0.7728	0.3797	0.5702	0.5836	0.5039	-0.0993	-0.1179	0.0975	Kcnj9
chr1	172153968	172153988	+	GCGTGGTGAACAGGTCGGTC	0.9368	0.4882	0.6342	0.6046	0.5712	0.6247	0.5016	0.4782	0.6644	0.1965	Kcnj9
chr1	172153978	172153998	+	CAGGTCGGTCAGGTAGCGGT	0.52	0.656	0.6471	0.7242	0.6255	0.6695	0.7021	0.889	0.8078	0.1206	Kcnj9
chr1	172170938	172170958	+	AAGTGACTGGCAGAAGACCC	0.3069	0.6318	0.6487	0.5811	0.6152	0.7087	0.7318	1.1769	0.9357	0.2057	Kcnj10
chr1	172196483	172196503	+	GCAGATGACGTCGGTCGCTA	1.0	0.5073	0.6736	0.3755	0.4705	0.6248	0.3411	0.2025	0.2824	0.2492	Kcnj10
chr1	172196535	172196555	+	AGCCGCCCCCTAGTGGCCCC	0.4721	0.4645	0.7586	0.4712	0.5039	0.4186	0.5512	0.5789	0.2388	0.0241	Kcnj10
chr1	172196548	172196568	+	TGGCCCCAGGAATACGCCGG	0.6326	0.6299	0.7301	0.9223	0.6539	0.7253	0.5162	0.9183	0.0536	0.1796	Kcnj10
chr1	172196798	172196818	+	CCACACGCCTTGTGTGGTGC	0.5171	0.5294	0.7066	0.4176	0.1067	0.3757	0.3899	-0.7233	-1.1722	0.0404	Kcnj10
chr1	172196879	172196899	+	TGGCTTCCGCTACATCAGTG	0.6135	0.7178	0.7512	0.5804	0.5936	0.6847	0.7165	0.8586	0.2207	0.4777	Kcnj10
chr1	172196952	172196972	+	ATTCTGGAAATCTTCATCAC	0.2785	0.5934	0.7255	0.454	0.2729	0.4742	0.4831	0.1393	0.5437	0.1347	Kcnj10
chr1	172196989	172197009	+	AGATTGCCCGGCCTAAGAAG	0.2413	0.5391	0.7702	0.3749	0.4596	0.6997	0.5726	0.8696	0.4943	0.2752	Kcnj10
chr1	172197108	172197128	+	CTCATTGGATGCCAGGTGAC	0.3356	0.4811	0.6673	0.5788	0.4432	0.4517	0.3784	-0.2786	-0.2592	0.0503	Kcnj10
chr1	172204380	172204400	+	AGGACCGGACTCTGCTGGTG	0.2748	0.5611	0.6246	0.7491	0.645	0.6637	0.6208	0.7394	0.3605	0.0249	Pigm
chr1	172204902	172204922	+	CTCGTTTGTACGACTTCCTG	0.4988	0.5676	0.8188	0.4494	0.5898	0.68	0.4538	0.1457	-0.3105	0.1587	Pigm
chr1	172204905	172204925	+	GTTTGTACGACTTCCTGAGG	0.9019	0.5777	0.7858	0.5759	0.4296	0.6323	0.472	0.6988	0.3413	0.3148	Pigm
chr1	172204946	172204966	+	CTGCTTTTCGTAGCAGTTGC	0.2558	0.2218	0.6345	0.2595	0.155	0.2823	0.116	-1.6832	-1.8011	0.0341	Pigm
chr1	172205034	172205054	+	CCTACTTTTATCACCTAACT	0.6917	0.4283	0.6179	0.1937	0.1728	0.3031	0.2703	-1.1932	-0.9136	0.0579	Pigm
chr1	172303827	172303847	+	AACATTGCCATCGTGAAGCC	0.6081	0.5328	0.6673	0.4004	0.1183	0.4028	0.3713	-0.4791	-0.6771	0.135	Slamf9
chr1	172303835	172303855	+	CATCGTGAAGCCAGGCAAAA	0.5976	0.3593	0.6736	0.393	0.0319	0.2497	0.1608	-1.1527	-0.8523	0.0569	Slamf9
chr1	172304843	172304863	+	ACGTGCTCCATAGAGAGAGC	0.4957	0.6175	0.7161	0.396	0.3884	0.6273	0.5653	1.0702	1.1276	0.222	Slamf9
chr1	172317078	172317098	+	GGACGAGTCCGGCTGCAGAC	0.7357	0.5203	0.7429	0.3459	0.4713	0.6262	0.5503	0.4103	0.6322	0.4538	Igsf9
chr1	172317953	172317973	+	TATGTGACTTGGAAATTCCG	0.3213	0.6731	0.7607	0.3073	0.5405	0.7735	0.6195	1.0624	0.5477	0.811	Igsf9
chr1	172317970	172317990	+	CCGAGGACAAGACCTTGGCA	0.433	0.6391	0.705	0.289	0.4777	0.6058	0.5363	0.0165	-0.3044	0.0622	Igsf9
chr1	172318239	172318259	+	TGGATCCGTCGGGTGGAGCG	0.6831	0.5575	0.7984	0.66	0.6027	0.6336	0.7105	0.7265	-0.2447	0.4122	Igsf9
chr1	172319212	172319232	+	CAGTACAGTCAACTCCTCTC	0.407	0.5225	0.7019	0.5845	0.4156	0.5425	0.5053	0.3909	0.9297	0.1204	Igsf9
chr1	172319770	172319790	+	CACCTGGACCAAAGACGGAC	0.4085	0.5543	0.5526	0.3555	0.4559	0.622	0.3274	-0.3758	-0.5255	0.063	Igsf9
chr1	172319794	172319814	+	CTTGCAGCTGGACAAGGTAC	0.2159	0.5134	0.593	0.5865	0.3618	0.579	0.5337	0.0834	0.184	0.2231	Igsf9
chr1	172322022	172322042	+	CGTCCTTCGACCCCTGACCA	0.5035	0.5734	0.6888	0.4139	0.5806	0.6547	0.6059	0.7138	0.2926	0.2232	Igsf9
chr1	172322025	172322045	+	CCTTCGACCCCTGACCAAGG	0.3829	0.6695	0.7678	0.5779	0.4686	0.712	0.6567	0.7321	0.2604	0.2641	Igsf9
chr1	172322347	172322367	+	GTCTGTGGTACCTTTACCCA	0.3606	0.5793	0.7161	0.6017	0.6162	0.6816	0.5908	0.2703	0.0563	0.2671	Igsf9
chr1	172322828	172322848	+	ATTGTCCTGTCTATACCAGA	0.4535	0.6256	0.6345	0.4578	0.3243	0.6796	0.5992	0.4555	0.629	0.4665	Igsf9
chr1	172323329	172323349	+	GCTGGTGCCTGGCCTCATCA	0.3049	0.4774	0.8058	0.3996	0.4438	0.5905	0.6162	0.4602	0.5486	0.1959	Igsf9
chr1	172323837	172323857	+	CCTGCCTGATGAATCGGCGC	0.9174	0.3385	0.6463	0.3491	0.3228	0.6067	0.4968	0.1797	-0.3159	0.1189	Igsf9
chr1	172323871	172323891	+	CCACCGAAAACGTCTGCGCC	1.0	0.4754	0.6683	0.2688	0.0	0.2891	0.2928	-0.583	-0.9979	0.0782	Igsf9
chr1	172323876	172323896	+	GAAAACGTCTGCGCCAGGGT	0.4771	0.6314	0.6957	0.3943	0.497	0.6449	0.4621	0.4404	0.4549	0.169	Igsf9
chr1	172332731	172332751	+	TTCCTACGGCCTGAGCCGAG	0.8699	0.6562	0.7653	0.5261	0.5142	0.5919	0.6319	0.7257	0.0233	0.2447	Tagln2
chr1	172332812	172332832	+	GATCACCACTCAGTGCCGTG	0.6359	0.7523	0.7512	0.44	0.3679	0.643	0.6789	1.0793	0.3834	0.4534	Tagln2
chr1	172333347	172333367	+	TTCACTGTATCCTGAGGGGC	0.2348	0.4578	0.445	0.3469	0.2592	0.4646	0.2424	-0.3068	-0.6829	0.0349	Tagln2
chr1	172355452	172355472	+	GTAGACGAGAGCCTCTTTGG	0.5546	0.5941	0.8141	0.7006	0.7514	0.7548	0.7057	0.6071	0.6395	0.3612	Cfap45
chr1	172355460	172355480	+	GAGCCTCTTTGGAGGTGTCA	0.2875	0.6078	0.6226	0.5816	0.3716	0.4412	0.3595	-0.5143	-0.4836	0.0498	Cfap45
chr1	172359674	172359694	+	ATCGCTAATCATCAGCCCCG	0.6483	0.7021	0.7018	0.4913	0.4313	0.6681	0.6777	0.9756	0.2587	0.6305	Cfap45
chr1	172360222	172360242	+	CAAGCTCCGTATGGAGCAGG	0.5431	0.6025	0.5918	0.8018	0.5688	0.6037	0.6153	0.4302	-0.0653	0.1025	Cfap45
chr1	172361627	172361647	+	ACCGGCGGGAATCCCTCCAA	0.7651	0.6275	0.7586	0.8512	0.627	0.5712	0.475	-0.022	0.1155	0.0222	Cfap45
chr1	172361634	172361654	+	GGAATCCCTCCAAAGGCAGG	0.2662	0.6513	0.7858	0.3708	0.3787	0.67	0.5626	0.828	0.1896	0.451	Cfap45
chr1	172361654	172361674	+	AGGATCGGGAAAGGAAACGG	0.2111	0.6571	0.6474	0.6622	0.6614	0.7449	0.7226	1.0178	0.4705	0.2138	Cfap45
chr1	172362813	172362833	+	CGAGGAGGAGAGATCGCTGC	0.5472	0.5079	0.7633	0.5371	0.5748	0.6639	0.6199	0.618	0.3916	0.0721	Cfap45
chr1	172362870	172362890	+	GGCCTACCTGGACCGGCTCC	0.6146	0.3806	0.7444	0.4362	0.5209	0.5175	0.5171	-0.2088	-0.3137	0.0074	Cfap45
chr1	172362873	172362893	+	CTACCTGGACCGGCTCCAGG	0.4955	0.6169	0.8057	0.5361	0.6797	0.6632	0.6219	0.0814	-0.2593	0.6208	Cfap45
chr1	172362876	172362896	+	CCTGGACCGGCTCCAGGAGG	0.2539	0.4513	0.7609	0.7463	0.5361	0.4542	0.5124	0.0108	-0.4735	0.0847	Cfap45
chr1	172366044	172366064	+	GGATCTGGAACGAAGACATC	0.5309	0.4992	0.6793	0.3344	0.4068	0.6297	0.3831	-0.0603	0.6712	0.2528	Cfap45
chr1	172384499	172384519	+	GTGTCTAGATGTAGGATGAC	0.7635	0.5386	0.5124	0.4492	0.5015	0.6346	0.5419	0.8851	1.0807	0.1817	Vsig8
chr1	172387171	172387191	+	CAGCACTGTTGTCTGCTGTA	0.2866	0.5136	0.6673	0.5659	0.4139	0.4409	0.4037	-0.2871	-0.0483	0.0852	Vsig8
chr1	172387190	172387210	+	AAGGATCAACGGGGATGGCC	0.2379	0.4728	0.5762	0.6439	0.3993	0.4925	0.4409	-0.8905	-1.0616	0.021	Vsig8
chr1	172387193	172387213	+	GATCAACGGGGATGGCCAGG	0.3796	0.6646	0.7432	0.5612	0.6046	0.6925	0.4638	0.697	0.3085	0.1139	Vsig8
chr1	172387230	172387250	+	GAAGGTGACAATGTGAGGCT	0.215	0.5916	0.6673	0.6444	0.5316	0.6577	0.5858	0.6442	0.4365	0.126	Vsig8
chr1	172387318	172387338	+	TCAACTCAGAGCCCTCACAC	0.462	0.6381	0.6746	0.3738	0.437	0.67	0.6617	0.918	0.8195	0.2536	Vsig8
chr1	172387806	172387826	+	ACTTATCAAGACAAGAGGAT	0.292	0.5804	0.639	0.2829	0.3373	0.6309	0.4629	0.3718	0.7316	0.3929	Vsig8
chr1	172388135	172388155	+	GTGCCCATGTGTTGGACGGA	0.404	0.5739	0.5408	0.5191	0.5538	0.6669	0.4129	0.2715	0.0105	0.09	Vsig8
chr1	172388149	172388169	+	GACGGAAGGCCACATGTCAA	0.4662	0.5559	0.7444	0.4334	0.4818	0.6342	0.5125	0.2743	0.0696	0.0349	Vsig8
chr1	172388186	172388206	+	CTGAAGTGCTTTGCCAACGG	0.7817	0.6155	0.8093	0.7511	0.6661	0.7127	0.7046	0.7252	0.0882	0.1638	Vsig8
chr1	172389164	172389184	+	TAGAGGTGAAAGTCTCAGGT	0.2859	0.6722	0.7239	0.5088	0.5904	0.6785	0.7263	1.37	1.4281	0.4524	Vsig8
chr1	172389518	172389538	+	TCCACAGACTCCCAGCGAGT	0.3908	0.6431	0.6604	0.3808	0.4001	0.6249	0.6164	1.1143	1.1759	0.1099	Vsig8
chr1	172412075	172412095	+	CCCCTCCCGTCGCCAGCTGT	0.6871	0.5017	0.7242	0.4624	0.4931	0.607	0.4515	0.3561	0.3674	0.077	Slamf8
chr1	172412105	172412125	+	ACTGATGTTGGGGGCCCAGC	0.3438	0.4181	0.7066	0.6094	0.237	0.2765	0.3027	-0.9444	-0.7726	0.0393	Slamf8
chr1	172412123	172412143	+	GCAGGACAAGAAGACCTGAC	0.3361	0.6469	0.6673	0.5871	0.5653	0.6211	0.5843	0.4579	0.5812	0.5828	Slamf8
chr1	172412131	172412151	+	AGAAGACCTGACAGGTATTG	0.2532	0.533	0.7291	0.4867	0.4979	0.6195	0.4925	0.3176	0.2828	0.2125	Slamf8
chr1	172415472	172415492	+	TACCGTACACCTTGAGATAC	0.7085	0.4365	0.5778	0.2114	0.2489	0.4423	0.2381	-0.7145	-0.2294	0.0127	Slamf8
chr1	172415537	172415557	+	GAGAAATTGCCGCTGTCTCC	0.3999	0.4553	0.7491	0.1917	0.2451	0.5523	0.3414	-0.2484	-0.0737	0.1266	Slamf8
chr1	172415559	172415579	+	GTTTCAGGGGTCCAAGCTCC	0.2675	0.4356	0.593	0.5733	0.382	0.5082	0.4992	0.2562	0.2951	0.0151	Slamf8
chr1	172415702	172415722	+	TCACGCACTTGGAAGCCCGG	1.0	0.7019	0.833	0.4526	0.5991	0.7147	0.6065	1.2457	0.4251	0.7026	Slamf8
chr1	172415775	172415795	+	CACTGACAACCACAACGGGA	0.2397	0.6371	0.5857	0.3838	0.4719	0.6522	0.5402	0.2786	-0.2437	0.1336	Slamf8
chr1	172426433	172426453	+	TCATGTTGCAGAGTGAGCAC	0.2777	0.5287	0.7161	0.5349	0.333	0.6448	0.6735	0.7296	0.5269	0.6185	Fcrl6
chr1	172426811	172426831	+	CCACCTTTATGGTACACTTC	0.2858	0.3786	0.6651	0.3519	0.2971	0.3052	0.2133	-1.0875	-0.4868	0.1377	Fcrl6
chr1	172426855	172426875	+	TTGGTGAATTCTGTCAGCTC	0.2884	0.4548	0.7255	0.5965	0.3551	0.5933	0.4897	-0.0962	0.0366	0.0179	Fcrl6
chr1	172430020	172430040	+	GCAGCATGGTGCCTTTCTTG	0.2484	0.5699	0.7443	0.3988	0.6053	0.6616	0.5548	0.1216	0.1594	0.1807	Fcrl6
chr1	172459350	172459370	+	TGCCAGTGCGGCCAAAGCCT	0.2783	0.4615	0.7006	0.2454	0.2899	0.452	0.4719	-0.4237	-0.3441	0.1224	Dusp23
chr1	172460237	172460257	+	GGGGACGGCGGGCAAAAGTC	0.9625	0.3731	0.6754	0.6947	0.5077	0.604	0.3939	-0.3153	0.0015	0.0471	Dusp23
chr1	172460262	172460282	+	TGCGCATTCGGTGCAGCGTG	0.9756	0.554	0.6139	0.6478	0.5661	0.6277	0.527	0.3877	-0.3532	0.1652	Dusp23
chr1	172460304	172460324	+	GAGGGGGTCCGCGCTCCGTC	1.0	0.3716	0.7618	0.679	0.5355	0.5013	0.2676	-0.5132	-0.4259	0.09	Dusp23
chr1	172460313	172460333	+	CGCGCTCCGTCAGGGACACC	0.7303	0.4691	0.6179	0.4173	0.4644	0.4885	0.4495	0.0652	-0.0716	0.0274	Dusp23
chr1	172525745	172525765	+	TCTCGGACTTTTGGTCATGA	0.6111	0.586	0.6829	0.3665	0.2386	0.481	0.2632	-0.6616	-0.7907	0.2619	Crp
chr1	172525749	172525769	+	GGACTTTTGGTCATGAAGGT	0.3158	0.5528	0.6531	0.3089	0.4288	0.6557	0.4298	-0.3409	-0.4223	0.4077	Crp
chr1	172526299	172526319	+	CTGGATTGATGGGAAACCCA	0.2191	0.6697	0.6675	0.6221	0.6648	0.7119	0.6957	0.436	0.2326	0.1443	Crp
chr1	172526320	172526340	+	GGTGCGGAAAAGTCTGCACA	0.8015	0.5374	0.717	0.4163	0.369	0.6204	0.5451	-0.3535	-0.5799	0.0852	Crp
chr1	172721925	172721945	+	TGCAGAGACTTTTTTACCCA	0.361	0.5149	0.6877	0.3511	0.3365	0.5159	0.0977	-1.3923	-1.5771	0.1113	Apcs
chr1	172721960	172721980	+	CCAAAATTCAACAATGCCAG	0.4519	0.6834	0.7432	0.3529	0.0	0.4776	0.1975	-0.1521	-0.8813	0.3549	Apcs
chr1	172721983	172722003	+	AGGACTCCCAAGTGGTACAT	0.4227	0.536	0.6226	0.6269	0.4554	0.6317	0.6169	0.5762	0.9217	0.2816	Apcs
chr1	172721998	172722018	+	TACATAGGTGTACTGGAGAA	0.206	0.554	0.6531	0.6172	0.5595	0.6443	0.6124	0.5287	0.4715	0.1392	Apcs
chr1	172722046	172722066	+	CTTTTGATTGTCCGATGTAT	0.4607	0.4025	0.5872	0.5674	0.0	0.3309	0.1065	-1.53	-1.2181	0.1077	Apcs
chr1	172722136	172722156	+	AAAGACTCTGAGAGCGGGAA	0.3059	0.5656	0.6436	0.6047	0.3362	0.5388	0.3897	-0.3243	-0.3534	0.128	Apcs
chr1	173050289	173050309	+	GCCATGGCATCTGATGTCAA	0.3335	0.6374	0.7396	0.5463	0.4113	0.5292	0.5397	0.1473	-0.1658	0.2716	Fcer1a
chr1	173050327	173050347	+	CCATGTCAGCAGATGTCTGA	0.3647	0.5582	0.7491	0.304	0.1503	0.5407	0.4801	-0.0386	-0.048	0.2482	Fcer1a
chr1	173052868	173052888	+	TGCGTTACATTCAAGTACAC	0.556	0.5575	0.6877	0.2934	0.286	0.5595	0.3721	-0.1329	0.0359	0.3494	Fcer1a
chr1	173053010	173053030	+	TAGTAGTAGAGTTCATTTGA	0.2458	0.4503	0.6439	0.2886	0.328	0.5639	0.3623	-0.226	0.422	0.0681	Fcer1a
chr1	173053029	173053049	+	AAGGTGATTGTTCCCATAGC	0.5358	0.4394	0.7396	0.5987	0.4007	0.4308	0.2982	-0.361	0.1127	0.0356	Fcer1a
chr1	173098113	173098133	+	TAGCTATCTGCAACCCCTTG	0.3529	0.5786	0.7858	0.6079	0.4956	0.5605	0.3538	0.4631	0.1501	0.2511	Or10j2
chr1	173098137	173098157	+	ACTCGGTTATCATGAACAAG	0.6124	0.6226	0.6568	0.3291	0.1452	0.581	0.5613	0.233	-0.2627	0.3903	Or10j2
chr1	173102482	173102502	+	AGATGCTATAAGGGCGAGTC	0.512	0.4839	0.6295	0.4832	0.3837	0.4423	0.3036	-0.7054	-0.3833	0.0325	Mptx2
chr1	173159967	173159987	+	GGGCGACTGGCAGCCCTAAG	0.5378	0.525	0.8283	0.7658	0.5981	0.4025	0.5027	-0.077	-0.0214	0.0757	Ackr1
chr1	173160045	173160065	+	CAATATTCAGTCTGGGGTTC	0.347	0.332	0.631	0.5721	0.0	0.1384	0.1155	-1.0678	-0.7747	0.0024	Ackr1
chr1	173160120	173160140	+	CCCAGTAGCCCAGGTTGCAT	0.353	0.4881	0.6736	0.3159	0.4192	0.5509	0.3545	-0.471	-0.405	0.0714	Ackr1
chr1	173160264	173160284	+	AAGGTCTGAGAATCGCGAAG	0.8516	0.7063	0.7858	0.5818	0.5335	0.678	0.5924	0.7902	0.1946	0.6411	Ackr1
chr1	173160291	173160311	+	CGCCACTTGCCAGCATGCCC	0.3754	0.4962	0.6628	0.1337	0.3952	0.5753	0.4702	0.269	0.1711	0.0891	Ackr1
chr1	173160352	173160372	+	AAGCAGATTACAGGAGTAGC	0.2582	0.4026	0.5872	0.4515	0.3246	0.5267	0.4856	-0.0226	0.2074	0.0491	Ackr1
chr1	173160394	173160414	+	GTAGTCACTCGAGAGTTCAT	0.5186	0.5516	0.7303	0.4577	0.4516	0.6093	0.4895	0.4189	0.9477	0.6793	Ackr1
chr1	173169274	173169294	+	TGGCCTTCTCGAGGATGAGC	0.5993	0.4521	0.5221	0.4089	0.3038	0.6076	0.4635	0.2042	0.158	0.0946	Cadm3
chr1	173173305	173173325	+	CCTCACCGAGCACAGTGACA	0.2281	0.6322	0.7444	0.2242	0.3029	0.5776	0.5137	0.19	0.1294	0.0466	Cadm3
chr1	173173325	173173345	+	AGGGACTTGGCGGTTCGCAC	0.8235	0.4894	0.7775	0.4926	0.5433	0.6877	0.5913	0.4117	0.6275	0.1284	Cadm3
chr1	173173440	173173460	+	GCTGAATCCGATTATCTCGA	1.0	0.6156	0.7019	0.1719	0.2564	0.5851	0.4875	0.13	-0.0706	0.6252	Cadm3
chr1	173173988	173174008	+	CTCTCTTCTCCCCGAAGTAT	0.6663	0.4937	0.5221	0.3397	0.2718	0.4546	0.2082	-0.8243	-0.4362	0.0599	Cadm3
chr1	173174097	173174117	+	AACTGTTTCATCAGATGTCC	0.2557	0.4524	0.5494	0.2417	0.1858	0.5234	0.2206	-0.8786	-0.7053	0.0122	Cadm3
chr1	173174113	173174133	+	GTCCAGGGCTGGCTATCTGC	0.2252	0.3632	0.7336	0.3947	0.4867	0.6227	0.6006	0.2317	0.3739	0.0441	Cadm3
chr1	173176691	173176711	+	TGGGGAAAGAATCTCCATCA	0.442	0.645	0.7019	0.6402	0.508	0.6406	0.6685	-0.1224	-0.0311	0.0224	Cadm3
chr1	173194991	173195011	+	ATTGGCCCCGCCGGGCGCCC	0.9064	0.3824	0.7303	0.45	0.2232	0.2452	0.1786	-1.6722	-1.857	0.047	Cadm3
chr1	173283031	173283051	+	GCACACTCGACGTGGCAGAT	0.6841	0.5463	0.6578	0.3578	0.3423	0.3891	0.3586	-0.0723	0.4275	0.1715	Aim2
chr1	173283066	173283086	+	GACCACCTGATTCAAAGTGC	0.5941	0.5658	0.6345	0.3933	0.3364	0.6591	0.6032	0.4835	0.2055	0.2747	Aim2
chr1	173283089	173283109	+	TGCGGCGTCTGCAGTGACCA	0.4188	0.6448	0.6877	0.4268	0.6029	0.6722	0.5225	0.6827	0.2258	0.1776	Aim2
chr1	173287357	173287377	+	CCGCAGTGACAATGACTTTA	0.2565	0.292	0.5872	0.431	0.1651	0.2612	0.0838	-1.7426	-0.8627	0.0253	Aim2
chr1	173287393	173287413	+	AGAAGTCTGTCCTCAAGCTA	0.3735	0.5531	0.6487	0.6409	0.4509	0.6407	0.5096	0.2885	0.2594	0.1777	Aim2
chr1	173466427	173466447	+	TCAGCTAAAAGGACACGGAC	0.6815	0.5089	0.5489	0.4293	0.5515	0.6754	0.5027	0.2257	0.207	0.1172	Ifi209
chr1	173557019	173557039	+	GGGGGGTTGCATTTGGATTC	0.307	0.253	0.7396	0.427	0.389	0.3905	0.1606	-1.2811	-0.909	0.0193	Ifi207
chr1	173557054	173557074	+	GCTGTTGGGGAAGACACCTG	0.2252	0.7453	0.7999	0.7494	0.6778	0.7038	0.6058	1.0874	0.5911	0.1733	Ifi207
chr1	173557255	173557275	+	CTGCTTGTGGCTTTTGACAA	0.2423	0.529	0.7161	0.5574	0.4454	0.503	0.2367	-1.1264	-1.3326	0.1462	Ifi207
chr1	173557630	173557650	+	CTACTGAATGCTTCTTGTGT	0.4282	0.5654	0.7396	0.3132	0.2751	0.5458	0.5226	0.0255	0.0355	0.073	Ifi207
chr1	173557634	173557654	+	TGAATGCTTCTTGTGTAGGA	0.2813	0.5117	0.6767	0.4449	0.2032	0.6023	0.4812	-0.0559	-0.3557	0.1379	Ifi207
chr1	173557681	173557701	+	ACCTTTATTAAAGACATGTG	0.2565	0.617	0.6803	0.4028	0.4627	0.6385	0.5626	0.5202	0.1619	0.0528	Ifi207
chr1	173559862	173559882	+	GGTGTTGGTGGTGCCATAAG	0.4767	0.4826	0.8141	0.8166	0.775	0.674	0.6288	0.7415	0.505	0.2932	Ifi207
chr1	173869908	173869928	+	ACTACCATGCACTCATGAGC	0.3671	0.5786	0.5788	0.35	0.0	0.5504	0.677	0.8875	0.9204	0.2532	Or10aa1
chr1	173916968	173916988	+	ACAGGTACTTAGCCATTTGC	0.5497	0.3529	0.6817	0.2437	0.2922	0.4994	0.2279	-0.5983	0.1641	0.1964	Or6n1
chr1	173917039	173917059	+	GCCATTGGTTGCTGGTTGGG	0.2628	0.5784	0.6661	0.5449	0.6332	0.6486	0.5896	0.2877	-0.2733	0.1903	Or6n1
chr1	173927368	173927388	+	TCACAATAATGGCCATCGAC	0.9439	0.5401	0.6187	0.3799	0.2151	0.5007	0.3327	0.3956	0.6604	0.3677	Or6k14
chr1	173945016	173945036	+	CACCAGCGATGTATCCGTAC	0.9422	0.5776	0.7396	0.5505	0.4862	0.6052	0.4001	-0.0562	0.432	0.0387	Or6k6
chr1	173945107	173945127	+	GTCGCAATCCATGCAATCTC	0.6827	0.3897	0.5788	0.3566	0.3297	0.4983	0.3638	-0.2784	0.0419	0.0783	Or6k6
chr1	173945120	173945140	+	CAATCTCAGGGAGTACCAGA	0.28	0.6378	0.5788	0.4566	0.4466	0.6905	0.5961	0.9186	0.8457	0.3821	Or6k6
chr1	173945453	173945473	+	GGACAGCAACAAAGATCACT	0.2794	0.6155	0.5872	0.2563	0.2246	0.5558	0.4311	0.1327	0.4806	0.3175	Or6k6
chr1	173964654	173964674	+	TGACAACAATGGCTATTGAC	0.352	0.5286	0.6187	0.331	0.3381	0.5796	0.5462	0.7064	1.0329	0.1957	Or6k4
chr1	174003432	174003452	+	TTTTGCCCATGAAGCCACCA	0.2211	0.6606	0.6594	0.4787	0.0	0.134	0.5173	-0.0676	-0.2226	0.5204	Spta1
chr1	174007325	174007345	+	CGATGACTGGGAGCGAACTG	0.4663	0.6541	0.8141	0.4901	0.6104	0.7068	0.6428	0.8198	0.1444	0.3	Spta1
chr1	174007376	174007396	+	GGAAGAACTGACCGCTCGGA	0.8663	0.5515	0.6106	0.521	0.4899	0.6808	0.4111	0.2542	0.0229	0.2847	Spta1
chr1	174008577	174008597	+	TCCTAAGTTACCAGAGATAA	0.3054	0.4538	0.5494	0.3747	0.284	0.4976	0.4364	-0.6604	-0.3098	0.0378	Spta1
chr1	174008681	174008701	+	CAGACCTCCAGCGATTTAAA	0.7594	0.3504	0.6746	0.4064	0.1805	0.3798	0.1739	-0.7906	-0.0851	0.1938	Spta1
chr1	174009336	174009356	+	CAAAGATCTTGTTAGTTCTG	0.2625	0.5988	0.7574	0.3888	0.1367	0.4349	0.3745	0.1103	-0.0555	0.1056	Spta1
chr1	174009359	174009379	+	CATTGTTTCACAATCACAAG	0.2085	0.6094	0.7574	0.2301	0.0	0.4744	0.2947	-0.4603	-0.8443	0.5728	Spta1
chr1	174009393	174009413	+	TCTCGCGGTCATGGATGACA	1.0	0.5823	0.6061	0.4859	0.3766	0.5627	0.5314	0.696	0.5867	0.0932	Spta1
chr1	174012268	174012288	+	TAACAGATATGCAAAGCTGA	0.2178	0.6161	0.6439	0.1506	0.0879	0.6056	0.4194	0.2682	0.1586	0.1189	Spta1
chr1	174013212	174013232	+	TCTGACTATGATGAGCTCTC	0.51	0.5059	0.7019	0.5791	0.35	0.4951	0.4261	0.3202	0.7065	0.2424	Spta1
chr1	174014843	174014863	+	TTCTGAGGAAATTCGAGAGA	0.2707	0.5005	0.7019	0.3551	0.1761	0.5476	0.3194	0.0243	-0.1861	0.1043	Spta1
chr1	174021104	174021124	+	GACGTGATGCCCTGCGTGAA	0.9876	0.4856	0.6483	0.5132	0.4312	0.5276	0.3079	0.2217	0.0865	0.0143	Spta1
chr1	174021228	174021248	+	GGCTGATGATGACGATTACA	0.5024	0.5793	0.5636	0.3411	0.3449	0.5438	0.3517	0.1448	0.1741	0.1388	Spta1
chr1	174023438	174023458	+	GAGCCGGGTTCAGAAGCAGC	0.4008	0.5632	0.6166	0.6202	0.4508	0.6469	0.6067	0.4766	0.3722	0.1287	Spta1
chr1	174023496	174023516	+	CTCAATAACTTGGAGAAAAC	0.3304	0.4096	0.7208	0.2059	0.2593	0.398	0.1335	-0.9341	-0.5652	0.0581	Spta1
chr1	174023534	174023554	+	GGATGGTCACTACGCCTCTG	0.4711	0.626	0.7526	0.5252	0.6085	0.6717	0.5599	0.7733	0.173	0.3096	Spta1
chr1	174025220	174025240	+	AGACCTGAAGCGCTGGCTAG	0.5447	0.5487	0.7773	0.4	0.4763	0.6104	0.5408	0.3971	0.2014	0.0721	Spta1
chr1	174025223	174025243	+	CCTGAAGCGCTGGCTAGAGG	0.4053	0.577	0.8613	0.5445	0.5034	0.6503	0.6052	0.377	0.1174	0.282	Spta1
chr1	174025328	174025348	+	GTCAGATGTGACTGCTCGTC	0.6302	0.4449	0.5964	0.6587	0.46	0.5046	0.2219	-0.4975	-0.1583	0.0621	Spta1
chr1	174026013	174026033	+	ATCCTTGCTTTCCCGTTTTG	0.2603	0.3048	0.7999	0.2662	0.3614	0.3869	0.2127	-1.6375	-1.6028	0.0748	Spta1
chr1	174026022	174026042	+	TTCCCGTTTTGAGGCTCTGA	0.5562	0.4466	0.6131	0.2689	0.3126	0.4869	0.2944	-1.0148	-1.2305	0.0376	Spta1
chr1	174026100	174026120	+	TTGCAGAGACTCGGAAGATG	0.2744	0.5631	0.6852	0.5402	0.508	0.6503	0.5917	0.3873	-0.2808	0.0652	Spta1
chr1	174026115	174026135	+	AGATGAGGAGGCGTGGATCC	0.27	0.4777	0.7444	0.4914	0.4688	0.5428	0.6028	0.1517	0.347	0.0183	Spta1
chr1	174029895	174029915	+	TAGACGGGAGAATGATCTTA	0.4868	0.4195	0.5315	0.5373	0.406	0.4754	0.2916	-0.4249	0.4628	0.0486	Spta1
chr1	174030889	174030909	+	AGATCAGGCAGAAGTCTGCC	0.2614	0.4812	0.5408	0.3735	0.1692	0.4138	0.5522	-0.1405	-0.1795	0.3244	Spta1
chr1	174032858	174032878	+	ACGAGGCTGGTCGAGAAGCT	0.3346	0.5454	0.7192	0.6425	0.571	0.5793	0.5045	0.3085	0.319	0.0855	Spta1
chr1	174032901	174032921	+	TGAGGCTCGCAGCCGTAGAG	0.5007	0.5554	0.8267	0.5736	0.6076	0.6536	0.6542	0.7959	0.5179	0.4957	Spta1
chr1	174034639	174034659	+	TTGTGCCAGCGGTTTATGTC	0.6659	0.4319	0.7287	0.5058	0.2102	0.4002	0.2336	-0.7847	-0.5016	0.086	Spta1
chr1	174034665	174034685	+	CTGGCCCCCGATGAGCTACC	0.5209	0.4848	0.6888	0.5714	0.3779	0.5174	0.3474	-0.0193	0.3184	0.1217	Spta1
chr1	174034688	174034708	+	TTTCCCACAGCATCGGCAAG	0.44	0.625	0.7443	0.3305	0.0	0.4483	0.4707	-0.077	-0.4835	0.24	Spta1
chr1	174040999	174041019	+	GAGGCCTGGGACACACTTCA	0.2668	0.5355	0.6072	0.47	0.5359	0.5657	0.3144	-0.5766	0.1126	0.0161	Spta1
chr1	174041019	174041039	+	AGGTCTTACAAGTGATCGGA	0.4619	0.6067	0.4639	0.4979	0.386	0.6286	0.6103	0.5512	0.3342	0.1282	Spta1
chr1	174041069	174041089	+	TCCTCTTCCTTAGCAAGGCC	0.3053	0.4241	0.5159	0.3622	0.1733	0.4655	0.4222	-0.175	-0.745	0.2209	Spta1
chr1	174041505	174041525	+	GATCTTGCTGGAGCGACACC	0.4465	0.5499	0.7444	0.3704	0.3615	0.6424	0.539	0.6071	0.5625	0.3783	Spta1
chr1	174041626	174041646	+	TCACGATGACATAAAGAGAG	0.2519	0.6843	0.6412	0.315	0.4748	0.6434	0.6503	0.6871	-0.1616	0.4641	Spta1
chr1	174041641	174041661	+	GAGAGAGGACCCTACCTTCC	0.4484	0.3895	0.7303	0.5299	0.527	0.4542	0.2377	-0.8665	0.2586	0.0253	Spta1
chr1	174041797	174041817	+	AGACCAGTGCTTAGAACTGC	0.2103	0.5295	0.508	0.3072	0.3753	0.624	0.5904	0.0856	0.2235	0.1865	Spta1
chr1	174043045	174043065	+	ATTCCGAGGAAAGTGTGACC	0.3636	0.6306	0.684	0.3357	0.3905	0.6578	0.5256	0.8671	0.9175	0.0437	Spta1
chr1	174043095	174043115	+	ATTCCCTGAGGTCAGACGAC	0.5474	0.5302	0.6258	0.3375	0.2508	0.5631	0.4755	0.0614	0.2451	0.2234	Spta1
chr1	174044713	174044733	+	ACCTAGAGAACGTTGCCACA	0.7556	0.6633	0.7585	0.327	0.062	0.4538	0.5877	0.727	0.634	0.4888	Spta1
chr1	174044779	174044799	+	GCCTCCAACGTGTGCTAGAC	0.5389	0.3954	0.5738	0.4132	0.1914	0.2889	0.1778	-0.6484	-0.2857	0.0325	Spta1
chr1	174045075	174045095	+	GACTTCATCCTTTAGGTGGA	0.2018	0.5261	0.639	0.3158	0.3106	0.6058	0.4076	-0.3306	-0.5297	0.1557	Spta1
chr1	174045156	174045176	+	ACAGTTCTATCGTGACCTTG	0.2798	0.6677	0.6663	0.4091	0.3769	0.6087	0.3422	-0.0059	-0.2119	0.2532	Spta1
chr1	174045165	174045185	+	TCGTGACCTTGAGGACCTGG	0.2528	0.6966	0.6474	0.6049	0.682	0.7094	0.5057	0.9023	0.033	0.4889	Spta1
chr1	174045477	174045497	+	AGTCAACGGTCGTGCTGAGC	0.8957	0.4943	0.7066	0.4364	0.0265	0.4773	0.4023	0.0636	0.2873	0.0053	Spta1
chr1	174077866	174077886	+	CCAAGAGGACCAGCAGACTA	0.2517	0.4943	0.6628	0.6038	0.4746	0.6094	0.5676	0.2656	0.1115	0.3261	Or10z1
chr1	174077872	174077892	+	GGACCAGCAGACTAAGGATG	0.3604	0.5633	0.6485	0.436	0.624	0.7628	0.633	0.8952	0.0542	0.5014	Or10z1
chr1	174077906	174077926	+	ACTTAGCCTTGTATCCCCAC	0.284	0.5812	0.7255	0.6358	0.4509	0.6857	0.579	0.7335	0.9524	0.4192	Or10z1
chr1	174077911	174077931	+	GCCTTGTATCCCCACAGGCG	0.3698	0.5348	0.7605	0.3772	0.5407	0.6035	0.4742	0.4383	-0.3264	0.3711	Or10z1
chr1	174078022	174078042	+	GTCCAAAAAGGTATCCACTC	0.9778	0.5826	0.6877	0.4291	0.4994	0.6325	0.5478	-0.07	0.0933	0.1207	Or10z1
chr1	174078029	174078049	+	AAGGTATCCACTCAGGAAGG	0.2001	0.65	0.7858	0.7404	0.5402	0.6363	0.5794	0.5874	0.1872	0.1683	Or10z1
chr1	174078152	174078172	+	GAAGCAGTTGGTACAAGCCC	0.4286	0.4904	0.5788	0.5345	0.5746	0.7036	0.6002	0.5536	0.3311	0.139	Or10z1
chr1	174078217	174078237	+	TGGCTTGTCCCCCCATAACC	0.9894	0.485	0.677	0.3293	0.4136	0.5167	0.4263	0.4805	0.7846	0.2439	Or10z1
chr1	174159901	174159921	+	CTCCTACAACACAAGAAACC	0.3105	0.5993	0.7019	0.1244	0.2735	0.5557	0.6242	0.2813	0.0928	0.1051	Mptx1
chr1	174196720	174196740	+	GCTGGTGGATCTGATAGACA	0.3483	0.6861	0.7303	0.5316	0.5097	0.6485	0.6383	0.8111	0.5739	0.2344	Or10x1
chr1	174218894	174218914	+	GACAACCGCATTTCAGACAT	0.6189	0.6725	0.6345	0.4265	0.4902	0.629	0.2816	0.0347	0.0348	0.3193	Or10x4
chr1	174258259	174258279	+	GACGGTAGAGTCTCTTATGG	0.572	0.6165	0.7999	0.6057	0.682	0.7067	0.6617	0.676	0.4026	0.3265	Or6p1
chr1	174258549	174258569	+	CAACCTCACTTGTTCAGACA	0.2952	0.5818	0.6793	0.3494	0.1678	0.4907	0.3371	-0.0794	-0.1752	0.0535	Or6p1
chr1	174276447	174276467	+	GCTGGTAGACTTCCTCAGCA	0.3723	0.6605	0.6815	0.394	0.5319	0.6299	0.5913	0.8362	0.558	0.3325	Or6y1
chr1	174276753	174276773	+	ACTCCTCAATGTCTCCTGCG	0.3524	0.6827	0.6672	0.4312	0.5406	0.6646	0.6931	1.1343	0.348	0.5176	Or6y1
chr1	174276765	174276785	+	CTCCTGCGAGGACTCCTCTC	0.2454	0.497	0.768	0.6115	0.3859	0.3902	0.4198	-0.0336	0.4565	0.0669	Or6y1
chr1	174329835	174329855	+	GATCAGAAAGAACCTGACCA	0.4765	0.6672	0.7396	0.2033	0.5468	0.711	0.6573	0.9232	0.4292	0.4182	Fmn2
chr1	174329862	174329882	+	AGGTGCCTGCGACTCGCGAG	1.0	0.591	0.7653	0.7363	0.5819	0.6765	0.5959	1.0145	0.2075	0.2944	Fmn2
chr1	174329997	174330017	+	CGAGTGTGCTGACCCTTTCG	0.6578	0.4873	0.8377	0.3815	0.5959	0.6282	0.4679	-0.0033	-0.1298	0.1928	Fmn2
chr1	174330020	174330040	+	TGATCCATCCCGGTGCTTCT	0.476	0.3101	0.7077	0.1395	0.0873	0.3371	0.2519	-0.8469	-0.0347	0.1096	Fmn2
chr1	174330060	174330080	+	AGGGATCCAGGCGACCGCGG	0.6425	0.5947	0.8141	0.8377	0.7306	0.7545	0.5718	0.8551	0.1225	0.1631	Fmn2
chr1	174330098	174330118	+	CTGGAGCGCAAGATGGACAA	0.416	0.6177	0.7869	0.6948	0.5646	0.6619	0.5915	0.3625	0.0505	0.1389	Fmn2
chr1	174330153	174330173	+	CTTCCACTCCGCTACGGAGC	0.9911	0.4983	0.6746	0.3897	0.1984	0.4713	0.5128	-0.0016	-0.2243	0.0587	Fmn2
chr1	174330156	174330176	+	CCACTCCGCTACGGAGCAGG	0.4167	0.5703	0.6758	0.6556	0.4768	0.6144	0.6487	-0.0921	-0.5874	0.2446	Fmn2
chr1	174330321	174330341	+	CTTGCTGGGACCTAGAAGCG	0.424	0.6878	0.6955	0.6792	0.5343	0.5581	0.7076	1.1254	0.3509	0.2458	Fmn2
chr1	174330439	174330459	+	CACTTGACCTCCGAGACACC	0.6452	0.5785	0.7538	0.2492	0.3017	0.5126	0.4886	0.1628	0.0791	0.1363	Fmn2
chr1	174330504	174330524	+	ACCAGCCTTCACCTTTCCGG	0.3355	0.6177	0.7999	0.5876	0.5697	0.7308	0.673	0.8795	0.2876	0.3577	Fmn2
chr1	174330610	174330630	+	GATGCCCCCCGCGGCTCTCC	0.4978	0.3198	0.6605	0.357	0.2009	0.3602	0.1777	-1.0877	-0.8212	0.0039	Fmn2
chr1	174330615	174330635	+	CCCCCGCGGCTCTCCAGGGG	0.4526	0.5459	0.7474	0.6494	0.6113	0.5859	0.3701	-0.0275	-0.3136	0.0136	Fmn2
chr1	174330845	174330865	+	AGTCCCCCAACCAGAGTCCT	0.5204	0.5494	0.5363	0.4597	0.502	0.5542	0.5151	-0.2752	0.0807	0.1647	Fmn2
chr1	174330936	174330956	+	GGCAAAAAAGCACCGGTTGG	0.5213	0.5368	0.7716	0.4577	0.474	0.631	0.447	-0.4249	-0.7901	0.049	Fmn2
chr1	174330981	174331001	+	CCGCTCAGCCGACTGGACCG	1.0	0.6147	0.8141	0.5186	0.5882	0.6652	0.7657	1.0454	0.0951	0.4351	Fmn2
chr1	174331003	174331023	+	GAGCTGGGCGTCCGTACGCC	1.0	0.3297	0.6767	0.6443	0.4041	0.5033	0.2616	-0.855	-1.1589	0.0418	Fmn2
chr1	174331009	174331029	+	GGCGTCCGTACGCCAGGGGC	0.3377	0.4383	0.6613	0.5403	0.5218	0.4492	0.3424	-0.5285	-0.9976	0.0394	Fmn2
chr1	174331012	174331032	+	GTCCGTACGCCAGGGGCAGG	0.68	0.5063	0.7574	0.5988	0.513	0.58	0.4769	0.4914	0.0558	0.0653	Fmn2
chr1	174331135	174331155	+	GGCTTTCAGAACGTGTTCAC	0.4903	0.5174	0.7019	0.4679	0.394	0.5811	0.3626	-0.4996	-0.2835	0.1136	Fmn2
chr1	174364641	174364661	+	GCAGGAGAACGGGCCTCCAG	0.2561	0.5519	0.8613	0.7252	0.8012	0.7103	0.5403	0.7284	0.3556	0.4419	Fmn2
chr1	174409523	174409543	+	CATTCGATGGATTACAGCGA	0.5562	0.6378	0.6556	0.2377	0.3724	0.6821	0.5706	0.3776	0.2609	0.2644	Fmn2
chr1	174409536	174409556	+	ACAGCGAAGGGCAGTTTCCC	0.4012	0.4963	0.6415	0.3911	0.4993	0.6165	0.4161	-0.1626	0.3433	0.0949	Fmn2
chr1	174409576	174409596	+	GCCATCATCCAAGCTTCCTG	0.2603	0.6877	0.7858	0.3645	0.5073	0.6877	0.6056	1.0247	0.4708	0.3551	Fmn2
chr1	174409607	174409627	+	AGTCCCAAGGACGTTGATAC	0.7035	0.5064	0.6746	0.366	0.3997	0.5721	0.3755	-0.0962	0.3095	0.2108	Fmn2
chr1	174420660	174420680	+	ATGCTCAAATGGTGTCCAGC	0.5832	0.5048	0.6782	0.2787	0.155	0.4701	0.3054	-0.2808	-0.0298	0.1473	Fmn2
chr1	174435955	174435975	+	CGATGTGAAGTCTGAAGGAC	0.4419	0.4994	0.5148	0.5801	0.4871	0.6338	0.3745	-0.3848	-0.5031	0.0535	Fmn2
chr1	174436132	174436152	+	TGCTCTTGTATTGCATGGGA	0.4333	0.5701	0.5017	0.5526	0.5085	0.6618	0.4708	0.0045	-0.4208	0.1342	Fmn2
chr1	174664517	174664537	+	CACGTGTCGCGGGATGTAGA	0.8407	0.4676	0.8152	0.5434	0.41	0.5745	0.39	0.2141	0.3848	0.1131	Grem2
chr1	174664549	174664569	+	GGCCGTAGCAGAAGCGGTTG	0.591	0.4813	0.7291	0.6078	0.6043	0.6569	0.5118	0.1321	-0.6186	0.1218	Grem2
chr1	174664596	174664616	+	TCGCTCACTGTCTGCCGCAG	0.5159	0.5456	0.7291	0.8889	0.4714	0.6008	0.5649	0.6684	0.0312	0.2175	Grem2
chr1	174664648	174664668	+	ACTTGCGCTCGGTGACTACC	0.9211	0.4632	0.6392	0.3009	0.2462	0.4941	0.3131	-0.2878	0.0024	0.0417	Grem2
chr1	174664664	174664684	+	TACCAGGGCCTCCTGGCTGG	0.2518	0.4984	0.8518	0.6372	0.5866	0.6031	0.6433	0.7152	0.2792	0.0376	Grem2
chr1	174664733	174664753	+	GCTACCATCCTTGTAAGGCG	0.8996	0.6079	0.5855	0.3667	0.4963	0.6585	0.6001	0.9516	0.0937	0.7542	Grem2
chr1	174664749	174664769	+	GGCGAGGGGATGGCGCCCGC	0.4643	0.4532	0.8152	0.6669	0.5894	0.5236	0.208	0.0183	-0.0796	0.0315	Grem2
chr1	174918563	174918583	+	TGGTGCAGCTCATCTTCTGT	0.4218	0.5896	0.7303	0.3077	0.482	0.6196	0.4068	0.2372	0.2343	0.2081	Rgs7
chr1	174921421	174921441	+	TCTGTAGTATTTACACATCC	0.2489	0.5309	0.6061	0.3706	0.4277	0.5856	0.4856	0.023	0.342	0.1759	Rgs7
chr1	174949316	174949336	+	ATGCTCTCTCTTGACTATCG	0.7047	0.631	0.7858	0.4646	0.4139	0.5862	0.4952	0.2835	0.0046	0.1678	Rgs7
chr1	174977242	174977262	+	ACAATTTGACGGCCAAAAAT	0.3052	0.2829	0.6817	0.3909	0.0044	0.3411	0.1661	-0.816	-0.3225	0.3272	Rgs7
chr1	174980683	174980703	+	ACTTACTTGAAACCGGTAGA	0.8219	0.5183	0.7019	0.277	0.1355	0.5794	0.4937	0.1725	0.4053	0.2144	Rgs7
chr1	175435473	175435493	+	CGCTATCTTCATTAGACTGC	0.4433	0.4013	0.6736	0.0202	0.0	0.4322	0.2723	-0.9272	-1.0347	0.0389	Fh1
chr1	175439707	175439727	+	CTTACCTGTCCAAGAGTAAG	0.2322	0.5298	0.5776	0.3612	0.2427	0.528	0.535	-0.1487	-0.4212	0.2881	Fh1
chr1	175439879	175439899	+	AGGTGTCATTCGAGCTCTGC	0.5909	0.4292	0.6782	0.3705	0.2364	0.5333	0.3096	-0.7145	-0.542	0.0117	Fh1
chr1	175442426	175442446	+	CCAGTCTGCCAAACCACCAG	0.3891	0.641	0.7999	0.6119	0.5478	0.6783	0.574	0.7495	0.0991	0.342	Fh1
chr1	175442463	175442483	+	ATTTACCTTCAGCTACCTGC	0.3063	0.4571	0.6675	0.2497	0.0	0.4712	0.3552	0.0609	0.0534	0.333	Fh1
chr1	175446694	175446714	+	TGGAACCTTCAATTCACCAA	0.5054	0.6272	0.6877	0.6653	0.2545	0.5206	0.4539	0.0687	-0.1409	0.1606	Fh1
chr1	175446715	175446735	+	GGTGTCGAACTCTACACGGA	0.9586	0.643	0.6673	0.3949	0.4725	0.693	0.6686	1.1292	0.7191	0.2414	Fh1
chr1	175453027	175453047	+	CGTTCGGAGCACACCGCGGG	1.0	0.5137	0.7191	0.7429	0.5932	0.6989	0.4509	0.375	-0.393	0.1235	Fh1
chr1	175465117	175465137	+	AAGTTGATGTGTACGAAGCT	0.5226	0.5073	0.6767	0.434	0.456	0.6346	0.4237	-0.2815	-0.2688	0.0752	Kmo
chr1	175465461	175465481	+	TGGCTAAATCTGCACGTGGA	0.688	0.613	0.6862	0.5274	0.4969	0.6691	0.5612	0.3124	0.0318	0.1077	Kmo
chr1	175465498	175465518	+	CCTTTCTTATAGAGGACGGC	1.0	0.5071	0.6011	0.2104	0.0	0.3477	0.2185	-0.446	-0.5972	0.3705	Kmo
chr1	175466733	175466753	+	TCCCTATGGGAACAAGTCAC	0.3829	0.5953	0.6345	0.5478	0.4556	0.5712	0.6665	0.367	0.2813	0.1503	Kmo
chr1	175466737	175466757	+	TATGGGAACAAGTCACAGGT	0.278	0.6692	0.6565	0.5334	0.5627	0.684	0.6699	1.2141	1.2158	0.4206	Kmo
chr1	175474682	175474702	+	GGAGTCCTATGCCAATGCGA	0.4922	0.6394	0.6487	0.4287	0.394	0.7076	0.6747	1.1817	0.8594	0.733	Kmo
chr1	175474721	175474741	+	GCTGTCGAAATGCATTCCGG	0.6379	0.7001	0.8188	0.5779	0.5534	0.7056	0.6914	1.2269	0.7006	0.6899	Kmo
chr1	175474725	175474745	+	TCGAAATGCATTCCGGAGGA	0.7379	0.5157	0.6531	0.6083	0.3248	0.5817	0.3732	-0.2972	-0.9167	0.0554	Kmo
chr1	175481207	175481227	+	ATTGTCCCATTTTTTGGGCA	0.26	0.4746	0.6531	0.4441	0.0	0.2667	0.0174	-1.6946	-2.0508	0.1357	Kmo
chr1	175492916	175492936	+	TGATGCCCACGGGCACCACC	0.4743	0.5291	0.7242	0.4412	0.4114	0.5627	0.5503	-0.2915	-0.2209	0.435	Opn3
chr1	175492931	175492951	+	CCACCAGGCAGCCGAGAAAC	0.3539	0.3341	0.5505	0.5957	0.086	0.3585	0.3628	-0.2533	-0.0088	0.149	Opn3
chr1	175493006	175493026	+	AGCCCAGTCCATGTATGTCT	0.4623	0.6224	0.5788	0.4754	0.3959	0.5689	0.5159	-0.0442	0.5273	0.0788	Opn3
chr1	175493032	175493052	+	TACCTGTTCCAGCCCAGGAG	0.2012	0.5998	0.8219	0.3852	0.5138	0.6314	0.473	0.5869	0.1682	0.3199	Opn3
chr1	175493070	175493090	+	CAAGGAGTAGAGCCAGATAT	0.4581	0.4933	0.6959	0.5672	0.5039	0.5504	0.4812	0.1875	0.9693	0.3687	Opn3
chr1	175493085	175493105	+	GATATAGGTAATGGCCCTCC	0.5083	0.5089	0.631	0.527	0.5256	0.586	0.4157	0.256	0.7244	0.0749	Opn3
chr1	175493139	175493159	+	CACACGGATATAACGTTCAT	0.9632	0.4851	0.6556	0.4382	0.4045	0.4743	0.2328	-0.5567	-0.0358	0.0843	Opn3
chr1	175493153	175493173	+	GTTCATAGGCCAGCACAGTG	0.3257	0.6696	0.6837	0.4634	0.5273	0.7006	0.627	0.8862	0.4684	0.0865	Opn3
chr1	175514768	175514788	+	ATTTCTCCGTGGCCGTATAA	0.6456	0.3504	0.7218	0.391	0.0	0.2128	0.1462	-0.7985	-0.0292	0.1758	Chml
chr1	175514903	175514923	+	AGTATGAAGTGCTGGAGATT	0.2985	0.424	0.6688	0.4188	0.3906	0.5569	0.3121	-0.0398	0.6651	0.0286	Chml
chr1	175515434	175515454	+	CTTTCCTCTGTATGTCTAGA	0.214	0.4322	0.5754	0.3634	0.0	0.338	0.249	-0.9674	-0.671	0.1806	Chml
chr1	175515525	175515545	+	CCGGAGTAGCAGATGCCTCT	0.4606	0.5152	0.7727	0.4674	0.3383	0.4743	0.4021	-0.1558	0.1333	0.0153	Chml
chr1	175519720	175519740	+	TCCCGGGCGACTCACCAAAG	1.0	0.655	0.8518	0.7136	0.6694	0.6692	0.6785	0.7592	0.3392	0.2799	Opn3
chr1	175519793	175519813	+	GTTCCGCAGGCACGACGCGA	0.9832	0.5487	0.574	0.469	0.4095	0.6831	0.5347	0.7041	0.3854	0.1653	Opn3
chr1	175519799	175519819	+	CAGGCACGACGCGAAGGTGA	0.7883	0.5449	0.6072	0.6572	0.588	0.6768	0.64	0.869	0.4093	0.1284	Opn3
chr1	175519813	175519833	+	AGGTGAAGGTGACTCCGAAC	0.5843	0.42	0.7161	0.6141	0.5556	0.6732	0.3992	-0.0613	0.2515	0.02	Opn3
chr1	175519825	175519845	+	CTCCGAACAGGGATACCAGC	0.272	0.5725	0.6817	0.318	0.4771	0.6149	0.4575	0.203	0.2097	0.4558	Opn3
chr1	175519834	175519854	+	GGGATACCAGCAGGTCGCCC	0.3869	0.4968	0.6594	0.3646	0.4885	0.6	0.5745	-0.2426	-0.2858	0.1953	Opn3
chr1	175519849	175519869	+	CGCCCAGGCTCAGGTTGACC	0.367	0.4689	0.6179	0.3285	0.3884	0.472	0.437	-0.1589	-0.2006	0.0322	Opn3
chr1	175519909	175519929	+	AGTAGAGAAGCAGCACCAGC	0.2065	0.503	0.6487	0.4662	0.4396	0.679	0.5687	0.3812	0.3857	0.4329	Opn3
chr1	175519936	175519956	+	CGCCGACGCCCAGCAGCGCG	0.5617	0.4347	0.7121	0.5681	0.4896	0.5804	0.6144	1.0774	0.2302	0.4083	Opn3
chr1	175519957	175519977	+	GGCAGCCGAGTAGCAGCGCC	0.604	0.4032	0.6141	0.5677	0.5158	0.5317	0.4847	0.4036	0.0206	0.1332	Opn3
chr1	175519986	175520006	+	TACGCGGTGGGGCTGAAGAG	0.4739	0.5786	0.7805	0.6275	0.6538	0.709	0.6391	0.9867	0.7181	0.3441	Opn3
chr1	175533619	175533639	+	CGCAGCTTTCGACTGGTGTG	0.5991	0.6132	0.737	0.4366	0.5826	0.6277	0.6109	0.5974	-0.0134	0.0639	Wdr64
chr1	175544925	175544945	+	AAACAGCGAATTGTGATTGC	0.255	0.4277	0.7396	0.2974	0.1603	0.4281	0.4242	-0.2861	0.2159	0.077	Wdr64
chr1	175547859	175547879	+	TGTGATCAAATGCATTGTGA	0.313	0.7057	0.7349	0.3351	0.2561	0.6582	0.5758	-0.0387	-0.0844	0.1535	Wdr64
chr1	175553951	175553971	+	CAGGATACCTCCTGGATTAC	0.4206	0.2862	0.6594	0.5076	0.306	0.3161	0.2663	-0.588	0.4293	0.0253	Wdr64
chr1	175554000	175554020	+	GAATTGTTGCCACCACTGAG	0.3841	0.7297	0.6931	0.2221	0.4325	0.6939	0.683	0.9163	0.4442	0.4889	Wdr64
chr1	175571169	175571189	+	GCAAATGTGATCGTCACTGG	0.6506	0.6866	0.7716	0.4177	0.5674	0.6697	0.5985	0.7004	0.1935	0.4863	Wdr64
chr1	175583174	175583194	+	TGAGATCGTAAGCAATGAGA	0.2271	0.583	0.6675	0.4143	0.3457	0.6917	0.6606	1.046	1.009	0.1774	Wdr64
chr1	175583207	175583227	+	CATTAGCCTTTCCTCTGCAA	0.3597	0.5492	0.7396	0.5349	0.1993	0.6601	0.454	0.1063	0.0932	0.2933	Wdr64
chr1	175591555	175591575	+	CACGATAGCCAAGGTGGGCC	0.7654	0.4204	0.6106	0.37	0.0693	0.2321	0.301	-0.8239	-1.1798	0.0371	Wdr64
chr1	175591612	175591632	+	AACCATGGCATGCTCATTAC	0.6663	0.3822	0.7633	0.416	0.2978	0.3517	0.2353	-0.8752	0.2965	0.0803	Wdr64
chr1	175594593	175594613	+	TCCTTTGACCAGGATGATAC	0.3988	0.5284	0.7491	0.339	0.1452	0.4194	0.2907	-0.5549	-0.3936	0.021	Wdr64
chr1	175594698	175594718	+	CTGCTCAGAGTCTGTAATCA	0.2854	0.4971	0.6594	0.3898	0.3608	0.4791	0.3438	-0.5055	-0.4939	0.0158	Wdr64
chr1	175597161	175597181	+	AGTGGATATCTTTTTGCTAC	0.5475	0.3866	0.6877	0.3153	0.0	0.0	0.0391	-1.5374	-1.2646	0.0342	Wdr64
chr1	175599773	175599793	+	GAAATGAAAATGATGCCCGA	0.3166	0.6164	0.7301	0.3651	0.0	0.516	0.4373	-0.0017	-0.2575	0.1585	Wdr64
chr1	175599892	175599912	+	TGGAACTATCAAGATTATCC	0.4887	0.5161	0.6877	0.2248	0.1096	0.5219	0.4487	0.2029	0.7951	0.0317	Wdr64
chr1	175617460	175617480	+	TATTTTCAGATACCGGCCCG	0.9554	0.6511	0.7716	0.5577	0.019	0.5227	0.4609	-0.3273	-0.626	0.4864	Wdr64
chr1	175710596	175710616	+	TGTGCTGAAAAGCTAGCCAA	0.3595	0.5383	0.5977	0.6128	0.4847	0.6993	0.6586	0.7209	0.375	0.1616	Exo1
chr1	175714330	175714350	+	ATGTACTCTACCTTCTAAAA	0.3582	0.3266	0.7019	0.4484	0.1801	0.3822	0.2417	-0.6529	0.1155	0.1613	Exo1
chr1	175716372	175716392	+	CGTGCAGGCTGTCATCACAG	0.411	0.7714	0.7443	0.5653	0.6218	0.7281	0.7612	0.882	0.2874	0.5977	Exo1
chr1	175716405	175716425	+	CCTCGCATTTGGCTGTAAGA	0.2019	0.4414	0.7633	0.3289	0.2577	0.456	0.3312	-0.1908	-0.0007	0.3839	Exo1
chr1	175719535	175719555	+	GAAGTGGACCAGGCACGGCT	0.4212	0.5572	0.6848	0.5208	0.566	0.6845	0.5775	0.5993	0.529	0.0721	Exo1
chr1	175719645	175719665	+	TCGTGGGATCGGCTTAGCCA	0.5541	0.5506	0.801	0.4505	0.3837	0.6372	0.5677	0.9302	0.8082	0.3141	Exo1
chr1	175719690	175719710	+	CAATAACCCCGATATCGTGA	1.0	0.6371	0.7161	0.342	0.0793	0.6267	0.6057	0.6884	0.5276	0.3502	Exo1
chr1	175719694	175719714	+	AACCCCGATATCGTGAAGGT	0.8497	0.5969	0.6117	0.2314	0.5681	0.6656	0.575	0.6618	0.6251	0.0803	Exo1
chr1	175720446	175720466	+	AGAAAATTGGGCATTATCTC	0.2753	0.4262	0.7019	0.311	0.1299	0.4437	0.2455	-0.6574	0.075	0.1482	Exo1
chr1	175720468	175720488	+	GATGAATATAACGGTGCCCG	0.9074	0.6276	0.7007	0.5665	0.4058	0.6309	0.5701	0.9296	-0.1177	0.456	Exo1
chr1	175720481	175720501	+	GTGCCCGAGGATTACATCAC	0.9929	0.5759	0.6604	0.5573	0.561	0.6656	0.5054	0.3588	0.6867	0.2054	Exo1
chr1	175720539	175720559	+	TCGTGTTCGACCCCATCCAA	1.0	0.5953	0.6628	0.7004	0.5511	0.6137	0.5225	0.6699	0.5085	0.363	Exo1
chr1	175723803	175723823	+	CTCCCACGCTCCTCAACTGA	0.3417	0.5669	0.6072	0.3462	0.4651	0.6221	0.393	-0.2244	-0.4715	0.1	Exo1
chr1	175723849	175723869	+	AAACAAGTGATTAGTACTAA	0.3655	0.5077	0.631	0.2965	0.125	0.3508	0.1776	-1.0284	-0.4461	0.0174	Exo1
chr1	175723865	175723885	+	CTAAAGGGTTAAATCTTCCC	0.4711	0.5395	0.7113	0.4426	0.3862	0.6232	0.4882	0.1972	0.4503	0.2821	Exo1
chr1	175727101	175727121	+	CACACACCCCGTCTAAGATG	0.7414	0.6045	0.6627	0.3936	0.4933	0.6846	0.6277	0.8684	0.3274	0.1486	Exo1
chr1	175727128	175727148	+	AATTTGCAACGTTCTTACAG	0.3914	0.5844	0.8093	0.2508	0.0	0.5605	0.5155	-0.1937	-0.296	0.3347	Exo1
chr1	175727131	175727151	+	TTGCAACGTTCTTACAGAGG	0.4675	0.5391	0.7716	0.6248	0.3795	0.6036	0.4677	0.2319	-0.2537	0.1882	Exo1
chr1	175727163	175727183	+	AGCGGTGCAGTCGTGGTTCC	0.519	0.3831	0.7444	0.4152	0.5197	0.4655	0.1924	-0.7552	-0.5019	0.0025	Exo1
chr1	175728557	175728577	+	CTGGACTGTCCAGACACGGA	0.4518	0.6465	0.6815	0.5422	0.5748	0.6694	0.6964	0.9301	0.7197	0.1285	Exo1
chr1	175748083	175748103	+	GACCCCACTCTGACGGTGGC	0.4919	0.3739	0.6589	0.3096	0.4238	0.5266	0.3456	-0.8274	-1.231	0.0327	Becn2
chr1	175748148	175748168	+	TCTGGCGGACCGGACTCTGA	0.4577	0.5352	0.8058	0.5228	0.5807	0.6131	0.5286	0.3918	0.3777	0.1389	Becn2
chr1	175748165	175748185	+	TGAAGGTGGCACGACGTCCC	0.9414	0.491	0.768	0.4986	0.5249	0.6247	0.5058	0.4082	0.3257	0.012	Becn2
chr1	175748276	175748296	+	CGAAATCCTCTCCGACCAAA	0.6757	0.5182	0.5778	0.3491	0.1157	0.3842	0.1121	-0.9528	-0.8475	0.4408	Becn2
chr1	175748384	175748404	+	CCAGAAGTACAAAAGTTTCC	0.2202	0.5182	0.6877	0.0541	0.0836	0.3734	0.1414	-0.8074	-0.0619	0.1227	Becn2
chr1	175748465	175748485	+	CGAACTGTCCAGTCTGGAGC	0.4365	0.5196	0.6935	0.2611	0.2051	0.5991	0.4691	0.1561	-0.2912	0.1173	Becn2
chr1	175748587	175748607	+	ATAAACAGCATGAGCAGCAC	0.2172	0.4568	0.6782	0.3482	0.2281	0.6426	0.4069	0.211	0.3378	0.2288	Becn2
chr1	175748764	175748784	+	TGGGCGTTATCAACAATTTT	0.662	0.1598	0.5882	0.3561	0.3137	0.3476	0.0717	-1.6149	-1.1434	0.1905	Becn2
chr1	175812105	175812125	+	ATGTCAAAGCTTCTGTTTTT	0.2678	0.1106	0.6321	0.347	0.0455	0.1981	0.032	-2.5814	-1.9041	0.0156	Pld5
chr1	175821405	175821425	+	AGCAAGACTCACCGACACAA	0.3586	0.6587	0.6013	0.2972	0.3541	0.6631	0.5863	0.7218	0.4353	0.2893	Pld5
chr1	175821483	175821503	+	TCCATAGAGTCTCTTGGACC	0.2774	0.5669	0.7019	0.2882	0.3996	0.6049	0.522	0.1355	-0.2669	0.0342	Pld5
chr1	175821490	175821510	+	AGTCTCTTGGACCAGGTCTG	0.3188	0.6266	0.7999	0.4491	0.5456	0.6054	0.4328	0.5942	0.3347	0.2439	Pld5
chr1	175821548	175821568	+	CGAATATCCTTTGTAAATCT	0.3904	0.4759	0.6061	0.2497	0.2405	0.4407	0.1511	-0.9202	-0.5486	0.0237	Pld5
chr1	175872475	175872495	+	CTGCAGCCGGCCCTTGTTGT	0.7025	0.3942	0.7964	0.5952	0.4682	0.4917	0.5043	-0.0352	0.0606	0.032	Pld5
chr1	175901971	175901991	+	GGCCTTACCCTTTAACTTCA	0.2917	0.2851	0.6203	0.1519	0.2855	0.3355	0.0875	-1.4225	-1.1203	0.0727	Pld5
chr1	175917560	175917580	+	TCAGAGTAGTTAAGGCCTTC	0.3545	0.3381	0.6546	0.3123	0.239	0.3421	0.193	-0.9376	-0.0851	0.142	Pld5
chr1	176102322	176102342	+	AGTTCGCGCCCACTCGGGTC	0.8598	0.4493	0.6636	0.5801	0.3407	0.5868	0.5127	0.5333	0.4818	0.0654	Pld5
chr1	176102332	176102352	+	CACTCGGGTCAGGCTGGGCG	0.3114	0.3959	0.7663	0.5543	0.4421	0.5558	0.3752	-0.2604	-0.873	0.0903	Pld5
chr1	176583336	176583356	+	TCGTCTGTTAAGTCTATGGA	0.7033	0.6153	0.6163	0.4795	0.4148	0.6585	0.7013	1.1233	0.7239	0.2286	Cep170
chr1	176583785	176583805	+	ACTTGCAGACGTCAGTGCTA	0.3517	0.5688	0.7303	0.3492	0.1402	0.5668	0.5847	0.6016	0.767	0.3483	Cep170
chr1	176584219	176584239	+	TAGATGAGCTTCCTGAGTGA	0.2847	0.6005	0.7396	0.5449	0.5363	0.6745	0.6869	0.6958	0.5785	0.2014	Cep170
chr1	176584498	176584518	+	TTGTACAACTAGTACTTCTT	0.8034	0.2649	0.7208	0.3901	0.3235	0.3891	0.1563	-0.8533	-0.1258	0.0175	Cep170
chr1	176586067	176586087	+	ATGAAGATATGGCTTCCTAA	0.2384	0.511	0.7585	0.3652	0.3758	0.6182	0.4203	-0.1482	0.7002	0.4547	Cep170
chr1	176588914	176588934	+	ACCTCTGAGTTATGAAACCC	0.2266	0.5876	0.4796	0.4776	0.5219	0.6729	0.7464	1.0879	0.6959	0.1011	Cep170
chr1	176596977	176596997	+	TTCTTAATAATGCAGTTTGT	0.3192	0.2906	0.7066	0.2164	0.0	0.3134	0.0852	-1.1696	-0.8854	0.152	Cep170
chr1	176596981	176597001	+	TAATAATGCAGTTTGTAGGA	0.2724	0.4495	0.639	0.1904	0.032	0.5736	0.3497	0.0621	0.2315	0.069	Cep170
chr1	176602001	176602021	+	TTCAACCTTTTCAAGTACAC	0.3373	0.5331	0.6877	0.2494	0.0717	0.448	0.1499	-1.6247	-1.6322	0.1615	Cep170
chr1	176602150	176602170	+	CAAGTCTTGAGTTCCTGGAG	0.3033	0.6049	0.737	0.3631	0.5489	0.6475	0.4272	0.6278	0.5126	0.083	Cep170
chr1	176653783	176653803	+	GTTGCGTCAACAAACAAATA	0.6694	0.3315	0.6698	0.2765	0.1718	0.4147	0.2189	-0.8225	-0.1072	0.1784	Sdccag8
chr1	176658690	176658710	+	ACTGAAATCTCAAAGACCGG	0.351	0.7107	0.7574	0.3905	0.2846	0.6493	0.5835	0.8085	0.154	0.8217	Sdccag8
chr1	176658701	176658721	+	AAAGACCGGAGGAGACATTG	0.4567	0.6393	0.7088	0.5547	0.5196	0.6628	0.6368	0.5812	0.5003	0.0228	Sdccag8
chr1	176672432	176672452	+	AATCTCAGCTGATGCTTCTG	0.2304	0.6091	0.7291	0.4098	0.491	0.6248	0.4073	0.4462	0.0786	0.1319	Sdccag8
chr1	176681395	176681415	+	AGAGACAAGTGCCTATGAGC	0.4282	0.5398	0.6487	0.2633	0.4207	0.6795	0.6407	0.8773	0.9773	0.1156	Sdccag8
chr1	176702166	176702186	+	CCCAGGTTGAAAAGGTCACC	0.2319	0.4904	0.6546	0.2233	0.4114	0.5544	0.417	0.097	0.1024	0.1167	Sdccag8
chr1	176702224	176702244	+	TCAGAACCACGTTGCGTCTC	0.913	0.3761	0.6594	0.371	0.236	0.3862	0.1399	-0.7316	-0.4829	0.0119	Sdccag8
chr1	176898616	176898636	+	GATCTCGACGAGTGCTTCTG	0.5113	0.5377	0.7763	0.3944	0.5375	0.6504	0.2884	0.2959	-0.1406	0.0706	Akt3
chr1	176906372	176906392	+	CAAACGGTCTTTTGTCTGGA	0.4667	0.5487	0.5502	0.2562	0.2507	0.5134	0.2514	-1.1789	-1.3923	0.1024	Akt3
chr1	176930569	176930589	+	TCCTATATTATCAATCTGTG	0.5956	0.6273	0.6803	0.2775	0.3877	0.6351	0.6079	0.2418	-0.3609	0.1926	Akt3
chr1	176958605	176958625	+	ATGAGCCATCTGTCTTCAAA	0.3819	0.4619	0.7633	0.4904	0.1988	0.3759	0.2054	-1.282	-0.7633	0.1955	Akt3
chr1	177275130	177275150	+	CTGCCCAGTGATGAAGATGA	0.2267	0.6416	0.5788	0.6303	0.4882	0.6647	0.649	0.3588	0.1612	0.146	Zbtb18
chr1	177275223	177275243	+	CGATTGCCCTCAGACTCAGC	0.3872	0.5904	0.7538	0.2989	0.0	0.4235	0.4632	0.2379	0.3567	0.1905	Zbtb18
chr1	177275338	177275358	+	AGAGGTCTGTCACCTCCGTG	0.298	0.6591	0.7653	0.6009	0.6659	0.6723	0.5851	0.5675	0.2536	0.5591	Zbtb18
chr1	177275394	177275414	+	TCTGTCAAGTCCAGCCTTTC	0.2916	0.1235	0.6594	0.5268	0.1787	0.2448	0.0803	-1.5539	-0.2043	0.0287	Zbtb18
chr1	177275563	177275583	+	AGAGTGTGAGCACTAACAAC	0.4521	0.4942	0.6722	0.3141	0.4925	0.6918	0.6246	0.3798	0.6333	0.1542	Zbtb18
chr1	177275633	177275653	+	CTTAAGGGAACTGGATCGGG	0.3163	0.6141	0.6222	0.6959	0.5713	0.669	0.5964	0.4294	-0.2017	0.3239	Zbtb18
chr1	177561096	177561116	+	GTCGCCCATCGATTCCACCT	1.0	0.72	0.6604	0.4414	0.5366	0.6526	0.5835	0.6845	0.9148	0.2329	Spmip3
chr1	177561101	177561121	+	CCATCGATTCCACCTAGGTA	0.6062	0.5209	0.6352	0.3548	0.2831	0.5607	0.5116	-0.1325	-0.0658	0.1132	Spmip3
chr1	177568558	177568578	+	AGGCTATATATCACTCACCA	0.604	0.6526	0.6877	0.4191	0.5277	0.6729	0.707	1.3101	1.1991	0.4426	Spmip3
chr1	177568562	177568582	+	TATATATCACTCACCAAGGA	0.2674	0.4816	0.6531	0.2669	0.3785	0.6356	0.4799	0.0578	-0.0472	0.0661	Spmip3
chr1	177601185	177601205	+	TTTTCTTGGGTGGTCCATGG	0.3758	0.5395	0.7631	0.613	0.0	0.2608	0.3575	-0.5776	-0.6579	0.0394	Adss2
chr1	177601197	177601217	+	GTCCATGGAGGGCCTCATAT	0.6775	0.4432	0.7917	0.4471	0.3912	0.3396	0.1352	-0.4734	0.723	0.1144	Adss2
chr1	177604069	177604089	+	TCCACTCCGAGCAGCTTTAG	0.6806	0.3511	0.6734	0.4488	0.4475	0.4667	0.2013	-0.2888	-0.0902	0.0916	Adss2
chr1	177611637	177611657	+	TCCGCTTCTTCAAACAATCC	0.35	0.4544	0.6321	0.1988	0.2615	0.4851	0.4946	-0.0414	-0.0734	0.0627	Adss2
chr1	177612447	177612467	+	GTTTAAACACTTACCGATAA	0.6143	0.4173	0.6877	0.4756	0.1031	0.4371	0.1648	-1.0065	-0.7804	0.106	Adss2
chr1	177687731	177687751	+	GACGTGATCATATTTGACCA	0.7684	0.7421	0.7113	0.2973	0.3914	0.6574	0.5426	0.5971	0.0437	0.4943	Catspere1
chr1	177699552	177699572	+	GTATTTATGGCACCCACTGG	0.4988	0.6149	0.7858	0.5167	0.4597	0.6332	0.5152	1.027	0.7651	0.5295	Catspere1
chr1	177699651	177699671	+	ATTCCAAACGTGGACACTCC	0.3838	0.5743	0.6935	0.2174	0.4135	0.5178	0.2568	-0.2962	-0.2104	0.0259	Catspere1
chr1	177926277	177926297	+	GATGTGCTCGTATTCAGAAC	0.9395	0.5258	0.7396	0.4448	0.3523	0.6175	0.4584	-0.23	-0.0048	0.3661	Catspere2
chr1	177931344	177931364	+	GTATTCATGGCATCCGCTGG	0.522	0.6109	0.7858	0.6102	0.5435	0.6736	0.5149	1.0671	0.5625	0.3856	Catspere2
chr1	177931440	177931460	+	ATATTTTTCGTGGAAACTCC	0.4247	0.5087	0.6533	0.1637	0.0	0.4609	0.1045	-0.9649	-0.9969	0.1742	Catspere2
chr1	177931533	177931553	+	TATCGTGTGGGACGAACACC	1.0	0.539	0.6061	0.5081	0.5255	0.6323	0.3943	0.378	0.2836	0.2375	Catspere2
chr1	177938805	177938825	+	GTAAACACGACTGCAAAGAC	0.4844	0.5335	0.5999	0.3141	0.4226	0.6605	0.5229	0.2853	0.1451	0.2545	Catspere2
chr1	178070212	178070232	+	GGAATATTTGAAATTTCCCC	0.2805	0.4487	0.6594	0.2663	0.232	0.5825	0.3036	-0.1002	-0.174	0.5032	Desi2
chr1	178146751	178146771	+	GCCCCACGAGACGGAGAAAA	0.7761	0.3996	0.5363	0.5615	0.4145	0.5168	0.3921	-0.122	-0.1023	0.2846	Cox20
chr1	178147041	178147061	+	TGCCAGTAATCTCCACTTTG	0.2674	0.4641	0.7277	0.1655	0.3963	0.4656	0.3286	-0.8195	-0.9033	0.0277	Cox20
chr1	178147104	178147124	+	TCCTTTTCCTTGCACAACAC	0.3886	0.5536	0.7349	0.4971	0.2648	0.5184	0.505	-0.6201	-0.8916	0.1848	Cox20
chr1	178149303	178149323	+	TCCTAGCCCTTCAAGCTCCT	0.3078	0.5452	0.7396	0.2296	0.2994	0.4904	0.4273	-0.1059	0.2096	0.259	Cox20
chr1	178159456	178159476	+	AGCTGCATGTTTAGTAACCC	0.5551	0.5818	0.631	0.3349	0.4576	0.6415	0.5372	0.4316	0.3603	0.2505	Hnrnpu
chr1	178159690	178159710	+	TCCTCTAACTCGGTCCTCTA	0.5928	0.3603	0.6793	0.4047	0.4162	0.4937	0.258	-0.4786	-0.2173	0.0282	Hnrnpu
chr1	178159837	178159857	+	AACTTCCTTACTGATCTTAA	0.307	0.2411	0.7019	0.3213	0.173	0.3227	0.0989	-0.9349	-0.0324	0.0354	Hnrnpu
chr1	178161469	178161489	+	TTTGCCTTTTGACACACCGT	0.5059	0.6539	0.6463	0.3955	0.0	0.5446	0.5725	-0.3271	-0.4471	0.2243	Hnrnpu
chr1	178161516	178161536	+	AAGCAAAACTCTCCATAGTA	0.3728	0.3701	0.5857	0.5151	0.3044	0.4731	0.3359	-0.97	-0.5444	0.0202	Hnrnpu
chr1	178164557	178164577	+	CACCGTCACCGCGAAGAGCG	0.891	0.564	0.6979	0.5577	0.5736	0.6425	0.5458	0.7598	-0.368	0.2453	Hnrnpu
chr1	178164612	178164632	+	CCGGCACCACGCTGCTGGGA	0.5187	0.4318	0.5691	0.6832	0.4928	0.582	0.407	-0.5104	-0.6217	0.011	Hnrnpu
chr1	178164934	178164954	+	GCCCGGCCGCATCGCCACCT	0.9359	0.5527	0.7255	0.5408	0.3987	0.4215	0.4064	-0.078	0.1418	0.128	Hnrnpu
chr1	178283379	178283399	+	GAGAGATTGGGACAATTATC	0.4428	0.4335	0.6345	0.5128	0.3275	0.4057	0.1612	-0.5381	0.6242	0.1502	Efcab2
chr1	178283387	178283407	+	GGGACAATTATCAGGTCATT	0.4098	0.3597	0.547	0.4053	0.2938	0.3526	0.1838	-0.9667	-0.2713	0.0875	Efcab2
chr1	178283405	178283425	+	TTAGGATGCTGCCCGACTGA	0.5129	0.5722	0.7586	0.4409	0.4719	0.6442	0.6079	0.658	0.5175	0.4096	Efcab2
chr1	178283431	178283451	+	GCTGCATGATTTCATTGCAG	0.322	0.6387	0.7018	0.512	0.0677	0.5137	0.6465	0.5561	0.2213	0.8199	Efcab2
chr1	178302509	178302529	+	GCCCTTGTAGAAAGAAGGTA	0.2068	0.4803	0.5006	0.5257	0.472	0.6491	0.6035	0.1514	0.0705	0.5366	Efcab2
chr1	178303270	178303290	+	TATCCTTTTGCGAGCTTTCG	0.8705	0.3944	0.6923	0.3052	0.199	0.408	0.0952	-1.4409	-1.4826	0.0695	Efcab2
chr1	178358290	178358310	+	CCCGCTTGGTGGAGCTGAAG	0.8868	0.4958	0.7064	0.5719	0.6549	0.6238	0.4913	0.4181	0.0384	0.028	Kif26b
chr1	178358333	178358353	+	GCCGGGACCCCTCCCGGGAA	0.7213	0.4722	0.7476	0.6158	0.5692	0.541	0.3197	-1.048	-1.4166	0.0442	Kif26b
chr1	178506407	178506427	+	TGTGATTCACGACAAACTCC	0.3923	0.5918	0.6345	0.2912	0.3079	0.6587	0.4704	0.2855	0.1648	0.1732	Kif26b
chr1	178506491	178506511	+	ACACCTGAACCAGCTAAAGC	0.4681	0.5978	0.6746	0.2206	0.1093	0.5207	0.5049	0.3331	0.3206	0.2494	Kif26b
chr1	178506524	178506544	+	AATGGTGCTGACCTTGGAGC	0.2391	0.5252	0.7444	0.5802	0.4113	0.6454	0.6251	0.8024	0.5314	0.4629	Kif26b
chr1	178506678	178506698	+	TATGCCACTTCTACCTACAC	0.7709	0.6466	0.6604	0.373	0.3461	0.6116	0.6488	0.6296	0.6931	0.2364	Kif26b
chr1	178506764	178506784	+	GAGTGGCTCCCCAACCCACC	0.2547	0.5141	0.768	0.4158	0.5398	0.5877	0.4425	0.2806	0.4336	0.2194	Kif26b
chr1	178506833	178506853	+	CCTCAACTCGGTGGCCATTC	0.5312	0.2484	0.6736	0.5343	0.0533	0.16	0.1534	-1.4062	-0.7267	0.0229	Kif26b
chr1	178506902	178506922	+	GGTTACCCTGTACCCCTACC	0.8837	0.5825	0.7303	0.5716	0.3979	0.5088	0.5727	0.3669	0.7407	0.2776	Kif26b
chr1	178543378	178543398	+	GATGACAGAGACCGGCCGCG	0.6982	0.6623	0.6945	0.4507	0.5681	0.6716	0.6353	0.7721	-0.1943	0.8222	Kif26b
chr1	178543481	178543501	+	GTGGCCAGTGAGACTTCCAC	0.3229	0.6049	0.7077	0.6364	0.6101	0.6755	0.5433	0.052	0.231	0.1841	Kif26b
chr1	178649182	178649202	+	TCTCCTGAGGGCTGTCAACA	0.274	0.5911	0.6179	0.3625	0.3685	0.4735	0.437	0.4693	0.5418	0.118	Kif26b
chr1	178649188	178649208	+	GAGGGCTGTCAACAAGGTGA	0.2556	0.6116	0.6487	0.5966	0.5974	0.6752	0.6837	1.3838	0.8796	0.2936	Kif26b
chr1	178692509	178692529	+	TATGATCCCCTGACTTGCGG	1.0	0.6388	0.8471	0.5086	0.3883	0.6789	0.6191	0.722	0.1102	0.607	Kif26b
chr1	178692595	178692615	+	TTTCCCACAAGATGCTTCTC	0.2995	0.3983	0.5896	0.3547	0.0856	0.3362	0.1588	-1.1021	-0.508	0.0327	Kif26b
chr1	178698285	178698305	+	AGTCCGCATCTCAGCCGTTG	0.7925	0.5835	0.697	0.6466	0.4576	0.6571	0.4826	0.325	0.0983	0.1018	Kif26b
chr1	178698348	178698368	+	GGTGGCCACGGGCAGCCTAC	0.6819	0.5173	0.8058	0.4309	0.4043	0.4433	0.2724	-0.4456	0.212	0.2606	Kif26b
chr1	178698364	178698384	+	CTACAGGACGGGCAGTCCCC	0.5823	0.5171	0.8152	0.5152	0.415	0.5394	0.5986	0.5732	0.7709	0.249	Kif26b
chr1	178698402	178698422	+	AGACCCCATCTGTGGCACAC	0.2624	0.6826	0.6368	0.448	0.2769	0.5702	0.5861	0.6942	0.8373	0.1362	Kif26b
chr1	178701591	178701611	+	TGGACGCCGCCATTGCCTCG	0.8382	0.6612	0.7678	0.4134	0.4152	0.643	0.6297	0.7672	-0.1101	0.5092	Kif26b
chr1	178701607	178701627	+	CTCGAGGCGAAGCAACCAAC	1.0	0.4741	0.7194	0.521	0.4507	0.6468	0.3148	-0.257	-0.0427	0.3205	Kif26b
chr1	178701619	178701639	+	CAACCAACAGGATTGTGACG	0.4687	0.6631	0.7159	0.3036	0.4648	0.663	0.5285	0.8636	0.1364	0.5087	Kif26b
chr1	178711466	178711486	+	TCCCCTGTACCAGTGTCTGG	0.4349	0.6315	0.7301	0.3133	0.574	0.6741	0.7104	1.1184	0.4741	0.6428	Kif26b
chr1	178711532	178711552	+	GCTCTCAGCAAAAACCGAGA	0.4873	0.6355	0.7019	0.238	0.1118	0.5502	0.4539	0.3864	0.3085	0.3461	Kif26b
chr1	178742584	178742604	+	CCAGCCCTACAGAAGACCAG	0.2132	0.7182	0.7631	0.4934	0.5728	0.7063	0.7021	1.0185	0.3755	0.6387	Kif26b
chr1	178742673	178742693	+	CAATACGTTTGCTGAGCTGC	0.3962	0.5138	0.5636	0.2995	0.0	0.4894	0.2256	-0.6823	-0.9511	0.0053	Kif26b
chr1	178742858	178742878	+	ACAATGGCCAATTGACCGAG	0.5166	0.6896	0.608	0.3963	0.3981	0.627	0.5083	0.4465	-0.0293	0.3619	Kif26b
chr1	178742863	178742883	+	GGCCAATTGACCGAGAGGGA	0.763	0.624	0.6673	0.3255	0.5711	0.6427	0.4373	0.6565	0.3194	0.1193	Kif26b
chr1	178743057	178743077	+	GAACTCATGTGGCTTCGTGG	0.6605	0.568	0.833	0.4066	0.5733	0.7201	0.6079	1.0177	0.654	0.3842	Kif26b
chr1	178743171	178743191	+	GTGCAAAGTCTACACCCAGA	0.4798	0.6552	0.7019	0.5297	0.4977	0.685	0.4556	0.2194	0.2861	0.2025	Kif26b
chr1	178743322	178743342	+	TCCATGTCTGCCGGGAGCGA	0.5668	0.4721	0.6971	0.4082	0.4532	0.6238	0.4882	0.3619	0.0063	0.033	Kif26b
chr1	178743351	178743371	+	CGGAACTCTAGTTGACGGTG	1.0	0.6329	0.5703	0.4483	0.5843	0.7065	0.5017	0.0409	-0.6341	0.05	Kif26b
chr1	178743357	178743377	+	TCTAGTTGACGGTGAGGACC	0.3607	0.5325	0.6108	0.5445	0.4405	0.6316	0.6113	0.2105	-0.0835	0.0651	Kif26b
chr1	178743361	178743381	+	GTTGACGGTGAGGACCAGGA	0.3291	0.6809	0.7287	0.7071	0.6395	0.7188	0.5751	0.8958	0.7325	0.4457	Kif26b
chr1	178743559	178743579	+	TCCGTGCAGGCCCTGGCCTC	0.26	0.4025	0.7822	0.6469	0.4815	0.467	0.4558	0.0628	0.0347	0.0046	Kif26b
chr1	178743636	178743656	+	CAGCATGGCCCCCGTCTCCG	0.5883	0.5643	0.7716	0.6172	0.6507	0.655	0.5261	0.7991	0.127	0.4579	Kif26b
chr1	178743961	178743981	+	AACAAAGCCGCTCCCATCAA	0.3893	0.4753	0.7444	0.6181	0.3213	0.4974	0.5211	-0.0061	0.107	0.0721	Kif26b
chr1	178743987	178744007	+	CAAAATCTCAACGGTGGGCA	0.4078	0.5155	0.5964	0.3741	0.0	0.2831	0.1609	-1.0529	-1.4831	0.0753	Kif26b
chr1	178920450	178920470	+	CCCGCACTGCACGCAGTAAG	0.7528	0.5039	0.6769	0.6345	0.483	0.6247	0.6168	0.5456	-0.0015	0.1771	Smyd3
chr1	178921888	178921908	+	GTCTACCGTACCTGGGGTAC	0.7052	0.4987	0.6594	0.4482	0.5331	0.543	0.3773	-0.4342	-0.233	0.0101	Smyd3
chr1	179232927	179232947	+	AAGTCATTGCAAGTTGCCTC	0.6333	0.5371	0.6321	0.4161	0.1858	0.5303	0.324	-0.3121	-0.1801	0.057	Smyd3
chr1	179345338	179345358	+	GGTTCCGTACGTACCCCAGT	0.6086	0.6801	0.6604	0.4893	0.5109	0.6538	0.5565	0.9673	1.123	0.7164	Smyd3
chr1	179407098	179407118	+	GCGGGTCTGACCACCAGTGA	0.3998	0.5846	0.7444	0.7481	0.6359	0.6644	0.5483	0.8702	0.7259	0.1489	Cnst
chr1	179407172	179407192	+	AAGCTTCCCGTCCAGCTGCG	0.3935	0.6596	0.7653	0.6355	0.5287	0.5857	0.6738	0.8103	0.0551	0.7106	Cnst
chr1	179407244	179407264	+	TGACCCACCTTCCTTGGGAC	0.2773	0.5423	0.6258	0.344	0.4676	0.6131	0.4847	0.3368	-0.0216	0.1341	Cnst
chr1	179407316	179407336	+	TAAGAGTGCACCTCCAGGTG	0.45	0.5939	0.7889	0.6288	0.4849	0.6115	0.53	0.9051	0.5678	0.0693	Cnst
chr1	179420271	179420291	+	GACGCAGAATGCAACGTCGC	1.0	0.5368	0.6463	0.3984	0.3651	0.5636	0.5043	0.3197	0.0308	0.0841	Cnst
chr1	179420283	179420303	+	AACGTCGCAGGCTGCTGGCG	0.7822	0.5378	0.7086	0.5558	0.4663	0.5578	0.458	0.4865	-0.4666	0.0418	Cnst
chr1	179420286	179420306	+	GTCGCAGGCTGCTGGCGAGG	0.4714	0.5758	0.6876	0.6884	0.5977	0.6645	0.6358	0.7882	0.2118	0.0325	Cnst
chr1	179420359	179420379	+	CCACTCTTCTCGCTGATCCG	0.8332	0.5937	0.833	0.2538	0.5138	0.6329	0.6878	1.0187	0.3503	0.7803	Cnst
chr1	179420364	179420384	+	CTTCTCGCTGATCCGAGGCG	0.5669	0.6152	0.7653	0.4889	0.3632	0.5574	0.4484	0.6062	-0.2195	0.6875	Cnst
chr1	179432138	179432158	+	TGCAAATCTTTCTGCCATTC	0.546	0.2468	0.6169	0.4189	0.0	0.1138	0.0203	-2.1094	-1.5631	0.0055	Cnst
chr1	179434008	179434028	+	CTGTGGAACCGTCACCAGAG	0.2902	0.7058	0.7747	0.6419	0.639	0.6773	0.5522	0.7165	0.2734	0.1727	Cnst
chr1	179434042	179434062	+	AAGGGCGATAATGTCTGAAG	0.2725	0.6603	0.7858	0.7326	0.5875	0.6707	0.6109	1.1519	0.7584	0.0936	Cnst
chr1	179437378	179437398	+	AAGTGGAGACCGGCATGAGG	0.3696	0.6129	0.8033	0.5949	0.6457	0.7006	0.6736	1.109	0.5616	0.2526	Cnst
chr1	179437454	179437474	+	CCCGAGCTTCCAGGGACTGC	0.3117	0.4351	0.6971	0.2755	0.4229	0.5416	0.4265	-0.3945	-0.5332	0.027	Cnst
chr1	179437539	179437559	+	CCCTGGAGACAGCCGGGAGC	0.2937	0.4208	0.801	0.3035	0.2844	0.3957	0.447	-0.0857	-0.2262	0.0211	Cnst
chr1	179437606	179437626	+	CGTGCCGGCGCCTCCCACAG	0.455	0.5852	0.7868	0.8008	0.6559	0.6386	0.4982	0.713	0.118	0.1769	Cnst
chr1	179437788	179437808	+	ACGCATTTGAAGCGCTGCCC	0.8835	0.4285	0.6782	0.344	0.3491	0.5547	0.2947	-0.253	-0.1524	0.0555	Cnst
chr1	179495973	179495993	+	CACCGGCCAGTTCGTGACGG	0.9874	0.6014	0.781	0.6941	0.5402	0.6455	0.5617	0.5754	-0.3076	0.1281	Sccpdh
chr1	179495976	179495996	+	CGGCCAGTTCGTGACGGAGG	0.9468	0.5192	0.7301	0.8711	0.6473	0.6908	0.515	0.8536	0.2554	0.0302	Sccpdh
chr1	179496045	179496065	+	GGCCGTGGCGGGTCGCTCCA	0.5079	0.4815	0.8058	0.5417	0.541	0.4848	0.273	-0.1892	-0.2049	0.1182	Sccpdh
chr1	179498233	179498253	+	AAGCTTGTCCTCAACTGCGT	0.4564	0.6183	0.7161	0.3482	0.3645	0.6323	0.5286	0.2687	0.2275	0.3549	Sccpdh
chr1	179504014	179504034	+	TGACATCTGTGGGGAACCTC	0.5563	0.4617	0.625	0.6284	0.5009	0.5535	0.3906	-0.0897	0.019	0.1057	Sccpdh
chr1	179505699	179505719	+	ATCTAGGAGTGCTATACACC	0.7842	0.6335	0.7396	0.3192	0.4251	0.6473	0.6117	0.6662	0.8868	0.0923	Sccpdh
chr1	179506464	179506484	+	AGCTTCCTGACAATAAATAC	0.3186	0.5548	0.6203	0.2376	0.2836	0.5701	0.2925	-0.4557	0.4234	0.0765	Sccpdh
chr1	179507184	179507204	+	AATTTATGGTTTTGGCGATA	0.4508	0.4333	0.6169	0.2893	0.0	0.22	0.0516	-1.5466	-1.225	0.0014	Sccpdh
chr1	179509006	179509026	+	GCTGCTTATGTGACGGTGGG	0.238	0.5925	0.7002	0.7278	0.5846	0.5976	0.3622	0.2266	-0.3884	0.235	Sccpdh
chr1	179530204	179530224	+	TTTGACCAAATCCATACCTG	0.4066	0.6591	0.7858	0.5623	0.0626	0.5103	0.6149	0.5801	-0.0126	0.3091	Kif28
chr1	179532700	179532720	+	TCACCATGACCTCTTTTTGG	0.4123	0.463	0.7301	0.2788	0.4052	0.571	0.5866	-1.0391	-1.0491	0.4725	Kif28
chr1	179536012	179536032	+	AGTCGTAGTCGAATCTGCTC	1.0	0.4892	0.7161	0.3283	0.186	0.6024	0.3783	0.0998	0.3739	0.157	Kif28
chr1	179536034	179536054	+	GTCTTCAGCACCTCGCTCGG	0.9466	0.5676	0.7999	0.4201	0.4909	0.6676	0.5738	0.5217	-0.1154	0.1422	Kif28
chr1	179536051	179536071	+	CGGAGGGAAATCCGACATAG	0.5769	0.5756	0.671	0.6955	0.6301	0.6492	0.5218	0.4076	0.1275	0.2099	Kif28
chr1	179536055	179536075	+	GGGAAATCCGACATAGAGGA	0.5596	0.6512	0.5715	0.5303	0.5414	0.7179	0.6453	0.7483	0.1703	0.519	Kif28
chr1	179536072	179536092	+	GGAAGGCACTGTTGGACCCC	0.4661	0.5036	0.6829	0.4879	0.6016	0.7031	0.5957	0.721	0.4985	0.0779	Kif28
chr1	179536996	179537016	+	TTTACCATCCAAATTCACGA	0.5428	0.6779	0.6321	0.2033	0.0	0.3811	0.6624	0.085	-0.2101	0.7592	Kif28
chr1	179540052	179540072	+	GTGGGTCTTCATTGACATTG	0.4627	0.6107	0.6333	0.5552	0.4471	0.6184	0.5216	0.3588	-0.0874	0.0183	Kif28
chr1	179541486	179541506	+	GGAAGCTCTCGCCAGTGGAC	0.3776	0.4665	0.6957	0.5035	0.4618	0.697	0.3897	0.3239	0.4786	0.2276	Kif28
chr1	179544281	179544301	+	AGCATATCTCAGTGTCGACA	0.6452	0.6308	0.6641	0.2757	0.0976	0.5167	0.4062	0.2543	0.2858	0.0802	Kif28
chr1	179555778	179555798	+	TTGTCCGGCTGTTTCCGCCC	0.7571	0.3902	0.6604	0.4984	0.4965	0.6695	0.3921	-0.1563	-0.3692	0.0313	Kif28
chr1	179555818	179555838	+	GGTCAGAACAGAATCCCTGT	0.3384	0.6173	0.7255	0.2936	0.4704	0.6701	0.5615	0.5298	0.7279	0.3123	Kif28
chr1	179558814	179558834	+	TGACGTTCCCTAAACTGGTT	0.4592	0.5252	0.6673	0.3936	0.2885	0.4785	0.2072	-0.5741	-0.0585	0.1191	Kif28
chr1	179560668	179560688	+	ATTTGTGCATAATTCTCACA	0.3639	0.6379	0.6877	0.4427	0.0	0.3782	0.2109	-0.2326	-0.0035	0.2731	Kif28
chr1	179563607	179563627	+	AGCCCGTCTGGCCATAGGCC	0.4736	0.4602	0.6636	0.4432	0.2811	0.3672	0.3824	-0.5681	-0.795	0.0638	Kif28
chr1	179563632	179563652	+	AGTAGCATTGTAGCCTCGCC	0.9134	0.5232	0.6673	0.5434	0.3575	0.5349	0.3475	-0.0457	-0.1436	0.0938	Kif28
chr1	179567557	179567577	+	CATCGTGAGACCAATATGTC	0.4563	0.4997	0.6815	0.2054	0.4138	0.4938	0.3246	-0.2155	0.0025	0.0915	Kif28
chr1	179567570	179567590	+	ATATGTCAGGTCAAAGGTAA	0.24	0.5269	0.6345	0.5463	0.2814	0.5668	0.3157	-0.4668	-0.2901	0.2888	Kif28
chr1	179585522	179585542	+	ATGGAGGTTCGGCTCTCAAT	0.8404	0.4216	0.801	0.5765	0.4926	0.4918	0.4178	-0.0535	0.7919	0.1199	Ahctf1
chr1	179585566	179585586	+	CGTCTTGGAGTTTGAAGTGG	0.4356	0.5228	0.6333	0.6671	0.5139	0.6676	0.4906	-0.0216	-0.38	0.2825	Ahctf1
chr1	179590111	179590131	+	ATTTGTTTCTTCACGGGTGA	0.3958	0.517	0.7019	0.4218	0.0	0.354	0.0222	-1.088	-1.2792	0.1861	Ahctf1
chr1	179590191	179590211	+	ATTAGTAGTTAGTTCAGTGG	0.443	0.5633	0.7904	0.7263	0.2226	0.6382	0.6061	0.822	0.6549	0.4818	Ahctf1
chr1	179590266	179590286	+	TGGTGCGTCATGATACTCTA	1.0	0.4966	0.6675	0.5202	0.4731	0.6367	0.4384	0.2288	0.4271	0.2433	Ahctf1
chr1	179591101	179591121	+	GGCGGAGTGAGAGATCTTCC	0.4072	0.5576	0.7303	0.392	0.5246	0.5563	0.4434	-0.471	0.2943	0.0724	Ahctf1
chr1	179591150	179591170	+	TTGTTCGAAAACCAGACCTA	0.3237	0.5144	0.7019	0.6033	0.3308	0.5895	0.6202	0.3902	0.6968	0.059	Ahctf1
chr1	179595889	179595909	+	GGAGTTCCAACAAACGCCTC	0.7186	0.5637	0.7019	0.4088	0.4609	0.6219	0.5052	-0.0822	-0.1031	0.205	Ahctf1
chr1	179595922	179595942	+	TGTGGGAAAGAGTGTACTAC	0.4089	0.5502	0.716	0.3903	0.4658	0.6459	0.4609	-0.0246	0.4474	0.0734	Ahctf1
chr1	179596559	179596579	+	AAAAGTGAGACGCCATTTCT	0.4612	0.3082	0.6959	0.4043	0.1852	0.271	0.0671	-0.9508	0.2478	0.0192	Ahctf1
chr1	179596868	179596888	+	CTTACCTTCATGAAAAACTG	0.2467	0.6648	0.6532	0.2131	0.2479	0.6527	0.5353	0.2727	-0.3537	0.6324	Ahctf1
chr1	179596879	179596899	+	GAAAAACTGAGGATGTCGAC	0.5159	0.6074	0.6862	0.5419	0.1871	0.5957	0.3551	0.105	0.214	0.2287	Ahctf1
chr1	179596887	179596907	+	GAGGATGTCGACAGGTGGTA	0.6201	0.4724	0.6106	0.5929	0.574	0.6335	0.5162	0.1595	0.293	0.1434	Ahctf1
chr1	179596989	179597009	+	ACCGATCTTTCCCGCAATCG	1.0	0.5412	0.7291	0.3653	0.4455	0.6243	0.5921	0.2942	-0.2392	0.0123	Ahctf1
chr1	179598168	179598188	+	CAGAATCTGGTTTAGTTTCA	0.4426	0.2703	0.6877	0.4752	0.2201	0.3196	0.1152	-1.0972	-0.472	0.0376	Ahctf1
chr1	179598209	179598229	+	GCTGTAAATGGTGAACTAGA	0.3488	0.51	0.6203	0.6008	0.3102	0.5243	0.4116	0.3152	0.4741	0.2469	Ahctf1
chr1	179598471	179598491	+	ATTCTGTCGCAGTAAGTTCC	0.6673	0.3461	0.7052	0.3451	0.1328	0.4428	0.3918	-0.2811	0.3946	0.0721	Ahctf1
chr1	179603022	179603042	+	TTTGAATGTTGCCACGATGC	0.9465	0.468	0.7161	0.3203	0.0	0.4474	0.4765	-0.2249	-0.291	0.0902	Ahctf1
chr1	179603620	179603640	+	TTGGCCCCAAGAAATAGCAA	0.2459	0.6675	0.6604	0.4174	0.2393	0.6149	0.6356	0.9553	0.7571	0.3885	Ahctf1
chr1	179603665	179603685	+	GGTATCCGTTTTATTTGGAA	0.3572	0.5437	0.639	0.4452	0.1144	0.4409	0.1474	-1.1716	-1.3179	0.1435	Ahctf1
chr1	179607201	179607221	+	GTATAGTAGTTCTGAATTAC	0.4876	0.2502	0.573	0.3013	0.1689	0.403	0.16	-0.7419	0.2533	0.0328	Ahctf1
chr1	179609240	179609260	+	AACAGCTTAAGACTGTACTA	0.7188	0.6388	0.7019	0.4284	0.4688	0.6734	0.6071	0.4358	0.8081	0.3836	Ahctf1
chr1	179611676	179611696	+	GTAACCAGTCAAAAGTCCCA	0.2408	0.6922	0.6321	0.2085	0.395	0.6923	0.6634	0.8548	0.7061	0.6288	Ahctf1
chr1	179612595	179612615	+	TATCAATAAGTCTTGGTGAG	0.4394	0.6132	0.7086	0.4628	0.4013	0.6059	0.4988	0.4965	0.1401	0.099	Ahctf1
chr1	179612630	179612650	+	AGACATCGATTATAACTATC	0.6004	0.4351	0.6061	0.238	0.2138	0.4002	0.1501	-0.8669	0.4412	0.1763	Ahctf1
chr1	179614577	179614597	+	AATAGCCCTAAATACACAGA	0.2984	0.6363	0.7019	0.4139	0.3555	0.7054	0.5644	0.8298	1.0664	0.335	Ahctf1
chr1	179617887	179617907	+	CATAAATAACAGCAGTTACG	0.7144	0.6938	0.7904	0.2114	0.1553	0.5968	0.5395	0.4681	0.2356	0.5188	Ahctf1
chr1	179617899	179617919	+	CAGTTACGAGGATCATTCTC	0.797	0.4821	0.6345	0.4816	0.378	0.4416	0.3285	-0.4316	0.3292	0.0886	Ahctf1
chr1	179617910	179617930	+	ATCATTCTCAGGCTCTTGAA	0.289	0.4708	0.7003	0.4009	0.2746	0.489	0.497	0.0409	0.4542	0.1916	Ahctf1
chr1	179620094	179620114	+	GGATACCAGTGATAACTTCA	0.6381	0.477	0.6203	0.321	0.3158	0.6002	0.401	-0.3634	0.2757	0.1371	Ahctf1
chr1	179621370	179621390	+	AGGCTCGATAGCTGTTACCT	0.4137	0.4832	0.6594	0.388	0.5496	0.5791	0.5189	0.408	0.846	0.0672	Ahctf1
chr1	179623227	179623247	+	TAAATAGTACATACCCTTCC	0.6168	0.3469	0.6877	0.3613	0.2681	0.4418	0.4529	-0.1878	0.6566	0.0399	Ahctf1
chr1	179864394	179864414	+	CAGCGTGCTTTCGTGAAGAG	0.6569	0.6154	0.7512	0.5509	0.5349	0.6427	0.4824	-0.016	-0.4687	0.2715	Cdc42bpa
chr1	179899925	179899945	+	AGCTGTTTAAGAGTCACAGC	0.2833	0.6231	0.6877	0.1746	0.1966	0.5796	0.3493	-0.0011	0.1489	0.2246	Cdc42bpa
chr1	179900054	179900074	+	GAACTGACTAGAAAACTTCA	0.25	0.5331	0.6439	0.1965	0.1673	0.4585	0.3321	-0.3087	0.229	0.1075	Cdc42bpa
chr1	179902235	179902255	+	AAACTAAGGAAACAAGTAGC	0.4017	0.5708	0.6203	0.3693	0.0073	0.4887	0.3713	0.1327	0.4452	0.0255	Cdc42bpa
chr1	179912027	179912047	+	ACAAATCAAAACTTTGCAGC	0.2484	0.4963	0.6736	0.1343	0.0	0.1213	0.0742	-1.1663	-1.4745	0.1012	Cdc42bpa
chr1	179921498	179921518	+	AAAACTGTAGGAACTAGTCC	0.3492	0.5381	0.6463	0.2805	0.0	0.424	0.4659	0.6696	0.7679	0.0826	Cdc42bpa
chr1	179921648	179921668	+	TGCTCGCCATGTCCGAGATA	1.0	0.5246	0.6982	0.3105	0.3229	0.4964	0.3254	-0.187	0.095	0.0794	Cdc42bpa
chr1	179921965	179921985	+	TCTAATTGCTGAAGCATCAA	0.3701	0.4572	0.631	0.3547	0.1468	0.4917	0.2862	-0.4885	-0.4409	0.1473	Cdc42bpa
chr1	179922025	179922045	+	GCAACTGGAAAACGAGTTGG	0.5377	0.4774	0.5635	0.5182	0.559	0.6557	0.5429	0.4725	-0.2506	0.2808	Cdc42bpa
chr1	179922034	179922054	+	AAACGAGTTGGAGGGCCTGA	0.409	0.5874	0.6736	0.4697	0.426	0.5054	0.4312	0.3498	0.1275	0.1099	Cdc42bpa
chr1	179928745	179928765	+	AAGGAGCTGCATGACTCAGA	0.2656	0.5798	0.7538	0.6159	0.5141	0.6703	0.5297	0.5353	0.7449	0.0827	Cdc42bpa
chr1	179933695	179933715	+	GTTAACGAGTGAACTCGATA	1.0	0.56	0.7161	0.207	0.3149	0.5943	0.32	-0.6644	-0.0475	0.1411	Cdc42bpa
chr1	179938832	179938852	+	AGCGATGAGAAGGATGCACG	0.5612	0.6932	0.8188	0.4515	0.5941	0.7048	0.7222	1.0329	0.2903	0.2307	Cdc42bpa
chr1	179938843	179938863	+	GGATGCACGAGGCTATCTTC	0.6596	0.4273	0.6959	0.2343	0.426	0.5168	0.3024	-0.118	0.8305	0.087	Cdc42bpa
chr1	179939392	179939412	+	AAGAGCTAAGCAGGCCATCC	0.2408	0.4291	0.6594	0.5575	0.446	0.4751	0.4258	-0.0931	0.4733	0.0104	Cdc42bpa
chr1	179941629	179941649	+	CGAAATCGAGCAGCTGATAA	0.4551	0.4767	0.7303	0.2718	0.2298	0.5093	0.1692	-1.0698	-1.0044	0.0307	Cdc42bpa
chr1	179961883	179961903	+	CAGCTCACACACCAACCTTA	0.4946	0.4544	0.6487	0.3549	0.2956	0.4058	0.1684	-0.705	-0.0391	0.2203	Cdc42bpa
chr1	179961923	179961943	+	TTCAACTGGCTTTCCACCTA	0.5872	0.4261	0.7161	0.426	0.3701	0.4726	0.3023	-0.5795	-0.5416	0.009	Cdc42bpa
chr1	179964284	179964304	+	GATGGTCGGTTTGATAAGAC	0.8558	0.538	0.6815	0.5465	0.4878	0.6173	0.3444	-0.1849	-0.1846	0.0399	Cdc42bpa
chr1	179965350	179965370	+	GTTCCTCCTGAGCAAACTAA	0.2587	0.5358	0.6261	0.3973	0.2991	0.5546	0.3899	-0.4265	-0.0271	0.6678	Cdc42bpa
chr1	179965376	179965396	+	ACTGGGCATAGACCCCCAGA	0.2512	0.6911	0.768	0.5605	0.5415	0.5294	0.6186	0.6167	0.8044	0.2887	Cdc42bpa
chr1	179965408	179965428	+	CGGCGTATGAGGGTCATGTC	0.5418	0.41	0.7145	0.676	0.5354	0.4695	0.2616	-0.2638	-0.0137	0.0184	Cdc42bpa
chr1	179966002	179966022	+	AAGCCGGCGGGAGTGAAGAA	0.3571	0.4572	0.6778	0.7661	0.5471	0.6399	0.6266	0.2943	0.2681	0.2325	Cdc42bpa
chr1	179966064	179966084	+	GTTTCTTTATGATATCGCAG	0.4933	0.6283	0.6734	0.1378	0.0	0.6367	0.3924	0.3453	-0.0599	0.8342	Cdc42bpa
chr1	179966119	179966139	+	CAAGTGATTGACATGAGGTA	0.3831	0.4957	0.6767	0.4875	0.4663	0.6328	0.443	0.0748	0.0731	0.0455	Cdc42bpa
chr1	179996976	179996996	+	GCACCTGAACTTCTTGGCAT	0.4747	0.5577	0.6463	0.4782	0.3398	0.5869	0.4702	0.813	0.7036	0.5337	Coq8a
chr1	179997005	179997025	+	CCCGCTGGTAGTCACACTCA	0.757	0.602	0.6604	0.4488	0.5471	0.6202	0.51	0.1767	0.2087	0.015	Coq8a
chr1	179997035	179997055	+	CCCGTCTCAGCACATCAATC	0.8504	0.52	0.7303	0.3687	0.2897	0.369	0.2574	-0.2485	0.3849	0.1078	Coq8a
chr1	179997043	179997063	+	AGCACATCAATCAGGTGCTC	0.4583	0.3981	0.5612	0.252	0.2555	0.4798	0.3375	-0.2489	-0.0031	0.0286	Coq8a
chr1	179997050	179997070	+	CAATCAGGTGCTCAGGGAAC	0.2848	0.4098	0.6604	0.5244	0.3511	0.473	0.3954	-0.5368	-0.3558	0.0114	Coq8a
chr1	179997253	179997273	+	TTAATGCTCTGGGCCACACC	0.3735	0.4806	0.801	0.3847	0.1453	0.5271	0.5118	0.2232	0.2365	0.2571	Coq8a
chr1	179997263	179997283	+	GGGCCACACCAGGGTACTGC	0.5459	0.4166	0.651	0.3407	0.4688	0.6372	0.4601	0.1954	0.1132	0.0414	Coq8a
chr1	179997680	179997700	+	CCCTATGGAGGCCGCTGCAA	0.8094	0.4084	0.6736	0.521	0.356	0.5455	0.2327	-0.3399	-0.3253	0.0261	Coq8a
chr1	179997964	179997984	+	GGCCAGGTGAGGGTTGATGA	0.4469	0.6065	0.801	0.4559	0.543	0.6525	0.6873	0.8955	0.694	0.1102	Coq8a
chr1	180006192	180006212	+	GAGCCCGCTCACTGAGCTGA	0.3699	0.4976	0.5363	0.531	0.2743	0.631	0.4128	0.2512	-0.0298	0.0267	Coq8a
chr1	180006497	180006517	+	TTTCAATGTCTTCAGCCGTG	0.4985	0.6639	0.7228	0.4616	0.0	0.4231	0.2506	-0.5504	-0.9952	0.6095	Coq8a
chr1	180006604	180006624	+	CTTCCATTGACTCTGCCCAT	0.3158	0.6292	0.6463	0.4173	0.3947	0.488	0.4498	-0.1249	0.2232	0.5606	Coq8a
chr1	180006643	180006663	+	GGGAGCCCAGCTTCCCTGAA	0.312	0.5087	0.6957	0.5849	0.5408	0.4516	0.4091	-0.6727	-0.4531	0.0722	Coq8a
chr1	180006735	180006755	+	GGCCGCAGAGAAGTCCAGGG	0.2292	0.689	0.7512	0.5438	0.6369	0.7076	0.6263	1.1279	0.5823	0.5584	Coq8a
chr1	180009655	180009675	+	GCTCCACAGCTGTAGACTGC	0.4386	0.5298	0.6935	0.1233	0.2681	0.5957	0.51	0.1711	0.1692	0.1423	Coq8a
chr1	180009688	180009708	+	CCAGGAGGAGCTCCCCACCA	0.3825	0.613	0.7586	0.6822	0.6338	0.5651	0.4342	0.1427	0.1794	0.1236	Coq8a
chr1	180062563	180062583	+	GATGGCACCCAAGATGACCC	0.4293	0.6678	0.7444	0.3862	0.5287	0.7173	0.7819	1.3158	0.7399	0.5728	Psen2
chr1	180062580	180062600	+	CCCAGGCAGACCACTCCGGC	0.8236	0.5483	0.7192	0.4212	0.5656	0.61	0.4762	0.2582	0.048	0.2155	Psen2
chr1	180062598	180062618	+	GCAGGTACTTGATGAACACC	0.2795	0.5769	0.5636	0.3579	0.4518	0.6736	0.4071	0.5889	0.4408	0.1908	Psen2
chr1	180062625	180062645	+	TGAGTGCGCTGATCACAATA	0.5266	0.5095	0.6864	0.4907	0.4593	0.5982	0.3757	0.0659	0.6341	0.3416	Psen2
chr1	180062648	180062668	+	TAAGCCTGCTGCAGCACCAG	0.2776	0.5542	0.6876	0.5842	0.6027	0.7061	0.629	0.4932	-0.0815	0.1519	Psen2
chr1	180062703	180062723	+	CCCCGAAGTTCCAGACAGCC	0.2827	0.5179	0.529	0.3838	0.4012	0.4122	0.3379	-0.6782	-0.9914	0.1324	Psen2
chr1	180062737	180062757	+	ATAGTCCATGGCCACATTGT	0.4418	0.4946	0.7444	0.4821	0.4326	0.5759	0.5855	0.2759	0.7972	0.2114	Psen2
chr1	180062758	180062778	+	GGTCTTGAGCACTTCCCTGT	0.5662	0.55	0.7161	0.3559	0.5429	0.6693	0.3957	0.5972	0.6991	0.1503	Psen2
chr1	180066448	180066468	+	GATACTTGTAGAGTACCACG	0.47	0.8263	0.6202	0.3153	0.5559	0.7134	0.7882	1.5903	0.9135	0.9532	Psen2
chr1	180066508	180066528	+	GGGTGTTAAGCACGGAGTTG	0.4632	0.5453	0.7149	0.5854	0.6012	0.662	0.5002	0.226	-0.2008	0.1149	Psen2
chr1	180066527	180066547	+	GAGGAGCCGCTGGCCCACCG	0.746	0.5616	0.8991	0.6642	0.6892	0.6757	0.6818	0.9625	0.2309	0.143	Psen2
chr1	180066545	180066565	+	CGAGGGCGTGTCCTCCGTGA	0.8551	0.4871	0.7822	0.6974	0.6795	0.6614	0.6251	0.5401	0.5498	0.0648	Psen2
chr1	180068349	180068369	+	ACGATCATACACAGCGTGAC	1.0	0.5545	0.5823	0.5573	0.316	0.5297	0.5702	0.4364	0.5831	0.1711	Psen2
chr1	180073241	180073261	+	GGGGCTCTCGGCTGACATCA	0.3518	0.5772	0.5363	0.544	0.4844	0.6326	0.4389	0.0423	0.0412	0.0298	Psen2
chr1	180160007	180160027	+	AGCGTCTTCAGCCCTGGGAG	0.3309	0.5503	0.7653	0.4009	0.5813	0.6371	0.4366	0.2964	0.0104	0.1567	Itpkb
chr1	180160118	180160138	+	AATAGTAGCAGCGGTAGCGG	0.4607	0.5987	0.7432	0.6456	0.4547	0.6687	0.6146	0.8971	0.2719	0.4953	Itpkb
chr1	180160190	180160210	+	AGTTGGGCTGGCCGCCTGCG	0.4581	0.4851	0.7464	0.6383	0.6558	0.6548	0.4836	0.0976	-0.4715	0.2196	Itpkb
chr1	180160246	180160266	+	CTCCCCACCTGGGCCAGAGG	0.3075	0.4642	0.8057	0.4917	0.5724	0.5966	0.4216	0.0006	-0.2712	0.0739	Itpkb
chr1	180160294	180160314	+	GCGCGAGTTGCAAAATGTGC	0.6448	0.549	0.6345	0.4794	0.1381	0.5208	0.4504	0.1067	-0.0002	0.209	Itpkb
chr1	180160333	180160353	+	CATGTTCGAGGCGCAAATCC	1.0	0.4458	0.677	0.4895	0.352	0.5511	0.4992	0.4572	0.4679	0.0467	Itpkb
chr1	180160434	180160454	+	GTAGCAGCCAGCCCCCCGAA	0.5906	0.5718	0.6542	0.5813	0.5359	0.6596	0.5257	0.4298	0.5292	0.2729	Itpkb
chr1	180160524	180160544	+	CCCCAGATACCAACTCTGGA	0.2428	0.6032	0.6909	0.1163	0.4093	0.6185	0.6319	0.2789	-0.0398	0.38	Itpkb
chr1	180160555	180160575	+	ACTCAGCACACACCCCTCGA	0.4611	0.6542	0.768	0.4488	0.3749	0.5958	0.6041	0.8015	0.8833	0.1246	Itpkb
chr1	180160564	180160584	+	ACACCCCTCGAAGGACAAGG	0.4735	0.7144	0.606	0.5571	0.5332	0.6703	0.7001	0.6509	0.0095	0.6791	Itpkb
chr1	180160583	180160603	+	GAGGGAGTGGCCCCTCTTTT	0.5	0.1707	0.7728	0.4343	0.4347	0.2068	-0.0523	-1.9929	-1.0033	0.0203	Itpkb
chr1	180160602	180160622	+	TAGGCCCAGCCAGCCCGACC	0.9116	0.4588	0.703	0.6453	0.4649	0.6326	0.5228	0.4554	0.6449	0.0274	Itpkb
chr1	180160607	180160627	+	CCAGCCAGCCCGACCAGGTT	0.411	0.3257	0.6872	0.5385	0.4958	0.5893	0.423	-0.0918	0.2999	0.021	Itpkb
chr1	180160646	180160666	+	ACTTCCGTGAGAATGGAAAG	0.2409	0.6795	0.7159	0.4858	0.4146	0.6687	0.6841	0.9025	0.5214	0.5772	Itpkb
chr1	180160701	180160721	+	CACCCATGGAAACTGACAAG	0.3075	0.6321	0.7159	0.3647	0.5719	0.7085	0.595	0.5417	0.1603	0.1347	Itpkb
chr1	180160817	180160837	+	GATTCTGCCCTCATGGAGAC	0.3932	0.5034	0.6117	0.4218	0.2954	0.5989	0.3884	0.1081	-0.1189	0.2041	Itpkb
chr1	180160941	180160961	+	ACATGAGAGAACCCCCTGGA	0.2311	0.6086	0.6815	0.5427	0.5095	0.6252	0.6438	0.6041	0.6119	0.1324	Itpkb
chr1	180160975	180160995	+	AATTCATTCTGTTGGTGGGC	0.2855	0.4077	0.5124	0.0442	0.0	0.4354	0.1652	-0.9264	-1.1213	0.0282	Itpkb
chr1	180161093	180161113	+	CCTGTAGACCTGGATTCCGT	0.3553	0.6618	0.7633	0.396	0.5325	0.665	0.4722	0.3078	0.3051	0.2633	Itpkb
chr1	180161104	180161124	+	GGATTCCGTAGGACCTGAGA	0.2933	0.5985	0.7633	0.4487	0.4081	0.673	0.5809	0.5743	0.635	0.1392	Itpkb
chr1	180161132	180161152	+	AATAGGATCCCAGGGATGCG	0.2348	0.5882	0.718	0.3394	0.4847	0.6213	0.64	0.524	-0.0272	0.5334	Itpkb
chr1	180161371	180161391	+	AGTTTGGCCCAGTGCCTTGG	0.3557	0.5044	0.7998	0.6743	0.366	0.6325	0.6528	0.1741	0.1749	0.1122	Itpkb
chr1	180161416	180161436	+	TGACACGGGGGTACAGTCGA	1.0	0.5659	0.677	0.4668	0.5487	0.6658	0.5151	0.0636	-0.1335	0.0267	Itpkb
chr1	180161509	180161529	+	GGACAAGGCCTCCTTAAAAG	0.4897	0.5715	0.8141	0.3817	0.5403	0.7258	0.579	0.7356	0.1933	0.5223	Itpkb
chr1	180161572	180161592	+	CATTACAGATATGGGTGCTC	0.2935	0.4589	0.631	0.3936	0.2237	0.5525	0.4482	-0.0462	0.1945	0.0338	Itpkb
chr1	180161600	180161620	+	GGAGGGCTAGAGGAGATCCA	0.2641	0.6351	0.801	0.5264	0.6258	0.7094	0.7485	1.1191	1.1944	0.7137	Itpkb
chr1	180161689	180161709	+	CTCTTCTTACGATGACTCGG	0.7676	0.6462	0.6191	0.4641	0.3497	0.6531	0.5315	0.3796	-0.2943	0.2819	Itpkb
chr1	180161692	180161712	+	TTCTTACGATGACTCGGAGG	1.0	0.5994	0.7716	0.5851	0.142	0.5783	0.5984	0.6243	0.0475	0.1995	Itpkb
chr1	180310695	180310715	+	ATCCCGGCACGAAAGTGTTG	0.6757	0.6129	0.7678	0.3459	0.4193	0.6268	0.6285	0.4453	-0.0486	0.3304	Stum
chr1	180310732	180310752	+	AGCCACCGGGAAGGGCATGT	0.6923	0.6024	0.6877	0.3421	0.5039	0.5262	0.3551	0.332	0.6411	0.009	Stum
chr1	180310749	180310769	+	TGTAGGGGATGGCGGCGCGC	0.7939	0.311	0.7443	0.5383	0.3734	0.5928	0.3756	0.0354	-0.0348	0.0912	Stum
chr1	180310865	180310885	+	GTCTCGGCGTCTTTGTGCAA	0.4014	0.4459	0.684	0.3836	0.384	0.6123	0.3372	-0.0867	-0.3242	0.2341	Stum
chr1	180401326	180401346	+	GCGCTGGGATGATCAGCAGA	0.4425	0.6865	0.6722	0.7171	0.5148	0.6559	0.5331	0.8309	0.564	0.3747	Parp1
chr1	180405154	180405174	+	CCAGGATGGAAGTGGCGGCA	0.2811	0.5279	0.6436	0.5781	0.5568	0.6237	0.4791	0.3524	0.0434	0.0126	Parp1
chr1	180405204	180405224	+	CGGAGTACGCCAAGTCCAAC	1.0	0.4169	0.6594	0.4865	0.2889	0.4045	0.2477	-0.62	-0.2071	0.2878	Parp1
chr1	180405217	180405237	+	GTCCAACAGGAGCATGTGCA	0.4367	0.5728	0.7145	0.3168	0.4679	0.6627	0.5849	0.051	-0.1587	0.0808	Parp1
chr1	180406840	180406860	+	GTACAGTGCCAGTCAGCTCA	0.5008	0.5229	0.7194	0.2665	0.3237	0.6506	0.5436	0.3878	0.2726	0.1035	Parp1
chr1	180406910	180406930	+	CTCCCGGCCATCAAGAATGA	0.7475	0.5098	0.6982	0.2195	0.2835	0.5991	0.5492	-0.2771	-0.3559	0.0567	Parp1
chr1	180406915	180406935	+	GGCCATCAAGAATGAAGGGT	0.2573	0.6594	0.5006	0.4312	0.6075	0.7073	0.5263	0.7744	0.5874	0.1889	Parp1
chr1	180408169	180408189	+	GGATAGTAGTAAGCTGGAGA	0.3791	0.5807	0.7255	0.3245	0.4041	0.6626	0.502	0.8196	0.5097	0.111	Parp1
chr1	180410396	180410416	+	GCTCATCTTCAACCAGCAGC	0.4651	0.5179	0.6345	0.2466	0.0	0.5807	0.4332	-0.0046	-0.3407	0.3567	Parp1
chr1	180410406	180410426	+	AACCAGCAGCAGGTGCCGTC	0.5774	0.489	0.7523	0.5159	0.2503	0.4312	0.4077	-0.3494	0.0703	0.1096	Parp1
chr1	180411336	180411356	+	CTGCCCTGCAAGGAGTGTTC	0.3549	0.3769	0.7077	0.5127	0.2531	0.3322	0.2877	-0.7022	-0.0937	0.0447	Parp1
chr1	180411431	180411451	+	GACACAGAATCCTAGCCGAA	0.803	0.6315	0.5833	0.3608	0.2238	0.6095	0.4822	0.3978	0.2735	0.3915	Parp1
chr1	180411449	180411469	+	AAAGGAATGGGTAACTCCAA	0.33	0.6349	0.7161	0.6495	0.5129	0.6231	0.5219	0.5518	0.7515	0.1235	Parp1
chr1	180411454	180411474	+	AATGGGTAACTCCAAAGGTA	0.4545	0.5271	0.6234	0.502	0.4977	0.669	0.6955	0.5772	0.5443	0.0979	Parp1
chr1	180414893	180414913	+	GCTGTGATTGAGAAACTCGG	0.5513	0.7059	0.7466	0.5169	0.5205	0.7229	0.657	0.9883	0.3853	0.8312	Parp1
chr1	180414905	180414925	+	AAACTCGGAGGCAAGTTGAC	0.4248	0.5628	0.6957	0.3582	0.2056	0.326	0.3535	-0.2124	0.0982	0.1195	Parp1
chr1	180414919	180414939	+	GTTGACAGGATCTGCCAACA	0.2721	0.6106	0.6594	0.5278	0.4882	0.5736	0.5757	0.0656	0.2051	0.0181	Parp1
chr1	180415531	180415551	+	CAACGTTCGAGTTGTGTGTG	0.6784	0.5907	0.6803	0.4503	0.4149	0.5227	0.4306	-0.2074	-0.7338	0.0187	Parp1
chr1	180415615	180415635	+	CTTGTCCTCGTGGGGGGCTG	0.2993	0.3878	0.7904	0.6396	0.1424	0.2456	0.1761	-1.0171	-1.4163	0.1076	Parp1
chr1	180416225	180416245	+	TCTGCACACGTCCTGGAGAA	0.2905	0.5352	0.6258	0.6006	0.4378	0.5368	0.5647	0.4562	0.2058	0.0852	Parp1
chr1	180416273	180416293	+	GGCCTGGTGGACATTGTGAA	0.406	0.6467	0.705	0.4943	0.5439	0.6368	0.5184	-0.3564	-0.6451	0.1821	Parp1
chr1	180416317	180416337	+	GCAGCTTCTGGAGGACGACA	0.2719	0.606	0.5221	0.4909	0.5325	0.6912	0.6165	0.7855	0.5247	0.3857	Parp1
chr1	180417019	180417039	+	TGAGCAGATGCCCTCCAAAG	0.2783	0.6267	0.7443	0.6018	0.6953	0.6971	0.7302	1.039	0.5985	0.334	Parp1
chr1	180478354	180478374	+	AAACTCCTGTTTGGAAAGGC	0.4206	0.5103	0.529	0.4348	0.1701	0.4251	0.4452	-0.7102	-0.8967	0.0872	Lin9
chr1	180478384	180478404	+	GCCCTGCTGTAGAAATGGTA	0.5143	0.5044	0.6423	0.4617	0.4184	0.6324	0.551	0.4194	0.3693	0.1785	Lin9
chr1	180479509	180479529	+	GAGAGTGGCAATGATCCCAC	0.4315	0.593	0.7161	0.9425	0.6329	0.696	0.6303	0.9923	1.0131	0.6178	Lin9
chr1	180486743	180486763	+	CTACTCAAACATAGACAAGT	0.3047	0.6333	0.5494	0.215	0.301	0.5894	0.6277	0.1741	0.347	0.1549	Lin9
chr1	180489121	180489141	+	GAGTAGAATGGGGAAAAATC	0.2113	0.4664	0.6911	0.5189	0.3384	0.5144	0.458	-0.0667	0.406	0.0713	Lin9
chr1	180489145	180489165	+	GACTGATGGGAAAACCTCGG	0.5658	0.7072	0.7716	0.6092	0.6647	0.7037	0.5964	1.096	0.4732	0.2468	Lin9
chr1	180493388	180493408	+	AACAGAAGCGGCAGAAAATC	0.2256	0.3439	0.592	0.5913	0.2168	0.3933	0.2187	-0.6843	-0.1814	0.0673	Lin9
chr1	180493403	180493423	+	AAATCAGGCTGTTACAACAA	0.4228	0.5916	0.6463	0.4125	0.4354	0.6642	0.5895	0.619	0.4821	0.1531	Lin9
chr1	180493483	180493503	+	GTTATTGGAACCAAAGTTAC	0.2942	0.3963	0.6203	0.4181	0.2621	0.4286	0.1864	-0.3242	0.5493	0.1965	Lin9
chr1	180494958	180494978	+	CTTACAGAGTAACTTTCGAT	0.7909	0.5624	0.5833	0.3276	0.354	0.5032	0.2951	-0.2507	0.2014	0.3179	Lin9
chr1	180496744	180496764	+	GGCTCTGACACGGAGACGTT	0.9544	0.4983	0.6447	0.464	0.5773	0.6269	0.4624	0.0276	0.3836	0.1061	Lin9
chr1	180496747	180496767	+	TCTGACACGGAGACGTTAGG	0.7921	0.6442	0.8471	0.5765	0.4656	0.6539	0.5926	0.6301	0.4679	0.5984	Lin9
chr1	180524331	180524351	+	CGGGGCGGCCGAGCCTTTGG	0.745	0.5205	0.8566	0.7062	0.717	0.6527	0.3859	-0.0724	-0.1365	0.0298	Mixl1
chr1	180560815	180560835	+	TAACCCAGACACGTCCCCTG	0.5793	0.7068	0.7443	0.6305	0.6011	0.6869	0.6531	1.2355	0.6836	0.3599	Acbd3
chr1	180561956	180561976	+	TCTGGGAAACATGTCCAAGG	0.3992	0.7227	0.8093	0.7784	0.6569	0.7327	0.8046	0.903	0.3816	0.4393	Acbd3
chr1	180562040	180562060	+	TGCGTCCCACAGAATAGAGA	0.5308	0.5672	0.7633	0.205	0.3241	0.6427	0.5953	0.7751	0.5848	0.3176	Acbd3
chr1	180564244	180564264	+	TATACCGTGTAGAAAGGCGG	0.7169	0.6081	0.6674	0.5621	0.5213	0.6889	0.5715	0.804	-0.0646	0.6845	Acbd3
chr1	180564247	180564267	+	ACCGTGTAGAAAGGCGGAGG	0.515	0.5663	0.7384	0.7562	0.5867	0.6398	0.4972	0.384	-0.2182	0.0511	Acbd3
chr1	180564268	180564288	+	GGAGCGAAGGCAGCGTGAAG	0.3041	0.5371	0.782	0.4803	0.5833	0.7044	0.5109	0.7191	0.2619	0.1302	Acbd3
chr1	180564292	180564312	+	AGAACGAGAGCGGCTGCAAA	0.5704	0.4632	0.7454	0.4155	0.3277	0.5744	0.4106	-0.1692	-0.1785	0.1569	Acbd3
chr1	180564343	180564363	+	AGACCGGCTGAGACGGGAGG	0.4549	0.5529	0.8151	0.7213	0.5891	0.6248	0.4643	-0.2828	-0.593	0.3158	Acbd3
chr1	180566120	180566140	+	GATTCTCATCCGCCAGCTGC	0.5127	0.4988	0.6261	0.2597	0.1226	0.6147	0.5125	0.5408	0.3168	0.1057	Acbd3
chr1	180566180	180566200	+	AGTCCAGCTTGCACAACAAC	0.2462	0.427	0.593	0.3894	0.1537	0.565	0.3635	-0.4612	0.1161	0.4582	Acbd3
chr1	180572676	180572696	+	ATCATTGCCTGCATCATCAA	0.5626	0.4933	0.7161	0.5173	0.2497	0.488	0.4029	-0.4933	-0.4039	0.1207	Acbd3
chr1	180572721	180572741	+	TACACTGTCAGTTAATGGAC	0.2647	0.5844	0.5017	0.3334	0.4333	0.6629	0.5585	0.4959	0.6221	0.1099	Acbd3
chr1	180639354	180639374	+	TAGAAATACCTGTAACGATG	0.6648	0.5921	0.7088	0.4187	0.3886	0.691	0.5372	0.6749	0.3521	0.1706	H3f3a
chr1	180678829	180678849	+	TGTGATCTACCGACACTGCC	0.4723	0.5545	0.6329	0.3314	0.3281	0.5685	0.5573	-0.3239	-0.6853	0.4954	Sde2
chr1	180683408	180683428	+	CCTCGTTAATGCCGGTGATA	1.0	0.3859	0.6594	0.3451	0.1841	0.3038	0.1822	-0.9526	-0.4406	0.0464	Sde2
chr1	180683443	180683463	+	CCGTGTACAGTTTGGAGCCC	0.3861	0.4379	0.631	0.4318	0.3826	0.5059	0.3871	-0.4111	-0.5439	0.0397	Sde2
chr1	180683463	180683483	+	AGGCTTCGTGGGGGGAAAGG	0.2667	0.5527	0.7904	0.9342	0.693	0.645	0.4608	0.1745	0.0718	0.418	Sde2
chr1	180683467	180683487	+	TTCGTGGGGGGAAAGGAGGT	0.2761	0.6493	0.7192	0.6436	0.4004	0.5465	0.4599	0.3386	0.4281	0.0338	Sde2
chr1	180687566	180687586	+	TCACCAGTCCCGACTACCAG	0.4154	0.6635	0.7915	0.5702	0.5315	0.6782	0.7067	1.2181	0.558	0.7431	Sde2
chr1	180687597	180687617	+	TGAGATGGCTGAGCGTCTGG	0.3189	0.6087	0.8141	0.4988	0.6987	0.7031	0.6626	0.8988	0.3221	0.3934	Sde2
chr1	180688723	180688743	+	TAACAAGTCAAAAACGGACC	0.9763	0.6088	0.6877	0.2909	0.2928	0.6241	0.4024	0.2444	0.0232	0.0936	Sde2
chr1	180690042	180690062	+	AGACGGCATTGATGCTGTAG	0.4232	0.571	0.7526	0.5077	0.4543	0.6188	0.4865	0.0179	-0.0216	0.0848	Sde2
chr1	180690141	180690161	+	CCCCGTGACCGAGCCTGGGC	0.3613	0.3883	0.7098	0.307	0.4566	0.5774	0.3049	-0.3602	-0.5747	0.0023	Sde2
chr1	180720798	180720818	+	CCCTGGGGCAGCGATGACCG	0.3577	0.5921	0.8518	0.5373	0.6172	0.6763	0.7216	0.9418	0.0708	0.4538	Lefty2
chr1	180720804	180720824	+	GGCAGCGATGACCGAGGAAC	0.5095	0.4158	0.592	0.6	0.582	0.6373	0.4464	-0.0515	-0.1024	0.082	Lefty2
chr1	180720899	180720919	+	TGGCCATCCCTACCCACGTG	0.5452	0.662	0.6955	0.5493	0.6099	0.6595	0.4943	0.9827	0.4246	0.2271	Lefty2
chr1	180720924	180720944	+	CCAGTATGTGGCCCTGCTGC	0.4563	0.3289	0.7444	0.3264	0.4103	0.5717	0.4591	-0.1279	-0.289	0.0157	Lefty2
chr1	180720949	180720969	+	AGTCACGCTGACCGCTCCCG	1.0	0.6237	0.7574	0.5827	0.6263	0.6746	0.6031	1.1372	0.3304	0.5459	Lefty2
chr1	180720956	180720976	+	CTGACCGCTCCCGAGGCAAG	0.3073	0.5793	0.7585	0.4918	0.4424	0.6049	0.6029	0.651	0.196	0.1789	Lefty2
chr1	180721889	180721909	+	TGAATGGCTGAGAGTCCGTG	0.4474	0.739	0.7369	0.7104	0.6431	0.7159	0.5841	0.8354	0.1851	0.8084	Lefty2
chr1	180721928	180721948	+	TGCCCTCATCGACTCTAGGT	0.7412	0.5129	0.6117	0.2795	0.4201	0.6094	0.5738	0.3667	0.603	0.0608	Lefty2
chr1	180732356	180732376	+	TGCCCACGGTGTCTGCGCTC	0.6674	0.3493	0.6746	0.3784	0.4252	0.5447	0.3995	-0.0775	-0.0873	0.009	Pycr2
chr1	180733449	180733469	+	GAATCTGACCCGAAGCAATA	0.5022	0.4612	0.6935	0.1368	0.0901	0.451	0.3467	-0.1287	0.5413	0.0902	Pycr2
chr1	180733539	180733559	+	TGAGATTGGAGCCGACGTGC	0.8323	0.5011	0.592	0.4854	0.4209	0.6534	0.6001	0.7447	0.7109	0.0362	Pycr2
chr1	180733544	180733564	+	TTGGAGCCGACGTGCAGGAG	0.7974	0.5652	0.7652	0.7713	0.5733	0.6631	0.5694	0.8682	0.4732	0.0447	Pycr2
chr1	180733777	180733797	+	CACGCCCGTGGTGGTCCGAG	1.0	0.5683	0.653	0.6968	0.6849	0.6385	0.5285	0.3572	-0.111	0.1139	Pycr2
chr1	180734221	180734241	+	GGCGGTCAGACTGGGAGCTC	0.5677	0.4308	0.6736	0.7002	0.6043	0.615	0.5041	0.295	0.3593	0.0298	Pycr2
chr1	180762787	180762807	+	TCAACCGCCAGTCCTGGACA	0.6232	0.666	0.6888	0.3511	0.3201	0.6273	0.6589	1.1173	0.7275	0.1838	Lefty1
chr1	180762825	180762845	+	TGGTCATCCCCTCGCACGTG	0.7284	0.5488	0.6246	0.5673	0.4217	0.617	0.412	0.4834	-0.2793	0.0666	Lefty1
chr1	180762875	180762895	+	AGCCATGCCAGCCGCTCCCG	0.8879	0.5748	0.7574	0.5142	0.5875	0.64	0.5288	0.8854	0.3092	0.1516	Lefty1
chr1	180762882	180762902	+	CCAGCCGCTCCCGAGGCAAG	0.2413	0.5823	0.7726	0.4449	0.501	0.6173	0.5666	0.7228	0.22	0.2024	Lefty1
chr1	180776431	180776451	+	ATAGCCCTGGTATCAGAAGC	0.2964	0.5554	0.593	0.5536	0.4249	0.6386	0.6443	0.4739	0.6009	0.5033	Tmem63a
chr1	180779683	180779703	+	TTTGTGCCTACAGTGAGGCC	0.2517	0.4769	0.705	0.4327	0.0	0.3255	0.4128	-0.2835	-0.57	0.375	Tmem63a
chr1	180782410	180782430	+	TCCACTACCTGTCTTTTCAG	0.3436	0.6155	0.7159	0.3963	0.5404	0.6599	0.6558	-0.3145	-0.5173	0.4196	Tmem63a
chr1	180784062	180784082	+	ACGGTCCATCAGATACAAAG	0.7457	0.7473	0.7372	0.5183	0.4644	0.6931	0.7556	1.2228	0.6939	0.321	Tmem63a
chr1	180785544	180785564	+	AGACAAACCTTGTTCATCAC	0.3967	0.5534	0.7349	0.3863	0.2821	0.5306	0.3875	-0.2943	0.0759	0.0801	Tmem63a
chr1	180787990	180788010	+	AGATGCGTATCCCACGTGTG	1.0	0.6722	0.7512	0.5787	0.6	0.6458	0.6182	1.1019	0.5287	0.2386	Tmem63a
chr1	180788330	180788350	+	ACAAACCTGCAGGCGAAGAC	0.6819	0.5333	0.7287	0.3963	0.0949	0.4683	0.4462	-0.0552	0.0687	0.243	Tmem63a
chr1	180788640	180788660	+	TGAATGACAGCCTGCTGGAG	0.264	0.5538	0.7038	0.5524	0.4459	0.6217	0.4921	0.389	0.0329	0.0287	Tmem63a
chr1	180789939	180789959	+	TGCCAGGGCCTTCGGTGCAA	0.3493	0.4624	0.7113	0.5149	0.3497	0.4707	0.2584	-0.2849	-0.4021	0.0343	Tmem63a
chr1	180793317	180793337	+	AAACCGGATCATGGTGTCGA	0.6205	0.5836	0.6273	0.5052	0.2266	0.5319	0.5115	0.1947	-0.1933	0.0429	Tmem63a
chr1	180793373	180793393	+	TGCCCTCCCTCGGTCTCACC	0.4588	0.4941	0.7218	0.363	0.3564	0.478	0.5001	0.2492	0.375	0.0924	Tmem63a
chr1	180821563	180821583	+	ATCTCCCAAAACGTTGGCCC	0.6023	0.4975	0.6463	0.2977	0.2082	0.5877	0.5114	0.0659	-0.4682	0.0694	Ephx1
chr1	180821568	180821588	+	CCAAAACGTTGGCCCAGGAG	0.672	0.5009	0.7842	0.5247	0.3696	0.5698	0.32	-0.0928	-0.2404	0.1468	Ephx1
chr1	180823570	180823590	+	CAAACACGTGCTCATCACTC	0.3205	0.594	0.6604	0.3948	0.2738	0.4582	0.5503	0.2196	0.3379	0.1254	Ephx1
chr1	180823676	180823696	+	GGGCTTTGGAGTGCGGCCTG	0.5567	0.4715	0.7999	0.8234	0.6808	0.6319	0.2657	-0.2239	-0.7185	0.0041	Ephx1
chr1	180827406	180827426	+	TGGAAGCGACTGCCCTCCAA	0.3936	0.6036	0.801	0.7168	0.5488	0.5944	0.5651	-0.4134	-0.2771	0.1079	Ephx1
chr1	180829375	180829395	+	ATCTGATGTTTCCACCTTGA	0.5366	0.3155	0.7019	0.3656	0.3444	0.4676	0.1034	-1.0557	-0.608	0.0299	Ephx1
chr1	180947970	180947990	+	CTTCCTGCACGTCTCAAAGC	0.449	0.5207	0.6746	0.284	0.0	0.4504	0.3036	-0.2268	-0.2279	0.1171	Nvl
chr1	180951420	180951440	+	TCACTATTTACCATCCATGC	0.6268	0.4931	0.6877	0.2595	0.2332	0.5228	0.4732	-0.0409	0.1619	0.0766	Nvl
chr1	180957135	180957155	+	CACGAGGGGGCACGACACCA	0.9732	0.6007	0.6439	0.6166	0.6474	0.6896	0.5476	0.7729	0.5624	0.0284	Nvl
chr1	180962456	180962476	+	CCTCCCTCAGATTCTCGGGC	0.5048	0.4392	0.6117	0.1966	0.2896	0.5929	0.3743	-0.5875	-0.8484	0.1323	Nvl
chr1	180962583	180962603	+	CTCTCCGATACAAAGAGAGC	0.6378	0.5177	0.6321	0.0655	0.2682	0.5905	0.3772	-0.2184	-0.2555	0.0874	Nvl
chr1	180983514	180983534	+	TCGCCACGTGGAATATATAT	1.0	0.3583	0.5788	0.6095	0.3253	0.4308	0.2163	0.034	0.9851	0.3979	Cnih4
chr1	181025188	181025208	+	CAAGTTTGGTATTGTGATAT	0.4129	0.3598	0.631	0.3957	0.2538	0.3787	0.1097	-0.747	-0.2251	0.0027	Wdr26
chr1	181025224	181025244	+	GTAGTTCCACCGCCTGCCGC	0.6046	0.4826	0.7917	0.4287	0.3869	0.6443	0.5533	0.584	0.1395	0.3074	Wdr26
chr1	181026459	181026479	+	CCCATTCAGCTTTTGCCCGT	0.6824	0.4522	0.6877	0.3987	0.1858	0.359	0.1819	-1.298	-1.3591	0.3011	Wdr26
chr1	181030661	181030681	+	CCAGGACCTTGCCGTCCTCC	0.4234	0.4263	0.6877	0.3878	0.4898	0.4068	0.3078	-0.466	-0.2791	0.1139	Wdr26
chr1	181030670	181030690	+	TGCCGTCCTCCAGGTATTCC	0.5126	0.3402	0.6877	0.2353	0.2794	0.2961	0.2316	-0.5159	-0.0464	0.034	Wdr26
chr1	181036607	181036627	+	CCTCTTACCACAATAGCGTG	0.5816	0.6663	0.6412	0.4746	0.3344	0.5931	0.5442	0.5599	-0.1471	0.5328	Wdr26
chr1	181036622	181036642	+	GCGTGAGGAGAATGCACTAA	0.5153	0.5609	0.6452	0.506	0.5237	0.5937	0.338	-0.0783	0.1976	0.2179	Wdr26
chr1	181036638	181036658	+	CTAAAGGCTTTAGCTCATTC	0.2838	0.3352	0.7396	0.2533	0.1359	0.3607	0.1584	-1.1177	-0.3266	0.1665	Wdr26
chr1	181036839	181036859	+	GACATCCTGACTCTTGCATG	0.3092	0.6691	0.7858	0.4388	0.4429	0.6586	0.5624	0.7704	0.0576	0.1474	Wdr26
chr1	181038629	181038649	+	CGGACACTTACTTGAGCCCT	0.5721	0.5708	0.4796	0.4813	0.4554	0.4995	0.4897	-0.1183	-0.1543	0.016	Wdr26
chr1	181038638	181038658	+	ACTTGAGCCCTAGGCCATTG	0.411	0.5529	0.7432	0.481	0.4135	0.5375	0.4705	0.3104	0.2665	0.167	Wdr26
chr1	181038701	181038721	+	AGAGCCGCTTCTTCTTCTTG	0.2337	0.545	0.7443	0.287	0.4478	0.5792	0.445	-0.0326	-0.1623	0.2493	Wdr26
chr1	181038819	181038839	+	GCTATTGTTGCCAGCGGCGG	0.939	0.358	0.7149	0.6683	0.5216	0.6311	0.3498	-0.1091	-0.7469	0.0336	Wdr26
chr1	181038854	181038874	+	GGAGCCCGTTGGCGTGGGCC	0.81	0.3838	0.6164	0.5183	0.2958	0.267	0.2208	-1.3964	-1.8155	0.0622	Wdr26
chr1	181038877	181038897	+	TCCCCCGCGGACGTCGCCGA	1.0	0.4458	0.703	0.536	0.5507	0.6711	0.4944	0.6232	-0.0801	0.0425	Wdr26
chr1	181038905	181038925	+	ACTCCCCGTTCTGCGCCGAC	1.0	0.5527	0.64	0.5349	0.0845	0.3745	0.4686	0.1409	0.0244	0.4535	Wdr26
chr1	181039548	181039568	+	AGTCCGGGCGCTGGCGTCAC	0.7031	0.4248	0.6698	0.8278	0.5474	0.549	0.293	-0.5599	-0.3771	0.0196	Gm38664
chr1	181039589	181039609	+	CCTCGCTCACTTCCGGCAGC	0.4798	0.4113	0.7444	0.3575	0.0	0.2787	0.3416	-0.3919	-0.4857	0.0751	Gm38664
chr1	181059793	181059813	+	GCAATCTAGGAAGGTGCAGG	0.4082	0.6523	0.7149	0.5841	0.3994	0.6279	0.5204	0.7665	0.0773	0.6539	Gm38664
chr1	181060027	181060047	+	AAGTGTGTGCTGAGTCAACT	0.3624	0.5841	0.6924	0.439	0.4744	0.5766	0.4534	-0.0073	0.2672	0.3049	Gm38664
chr1	181237248	181237268	+	GGGTCCCCCCAGGTGGACGG	0.6641	0.5826	0.7915	0.7139	0.5808	0.6658	0.6296	0.5427	-0.302	0.234	Cnih3
chr1	181237252	181237272	+	CCCCCCAGGTGGACGGAGGA	0.5601	0.4214	0.6731	0.48	0.5714	0.5634	0.1888	-0.8929	-1.2139	0.0036	Cnih3
chr1	181237290	181237310	+	GTCAGCAGGTGAACGGCAGC	0.6127	0.3262	0.7303	0.3964	0.3884	0.5967	0.3214	-0.4395	-0.6066	0.0101	Cnih3
chr1	181277572	181277592	+	CATCATGTTCCTGTGCGCTC	0.3182	0.4935	0.7161	0.4378	0.0353	0.4744	0.3989	-0.2525	-0.278	0.0939	Cnih3
chr1	181338883	181338903	+	GATATGTATTTAGAATAGTA	0.2971	0.4346	0.5667	0.4039	0.1609	0.4817	0.3964	-0.2956	0.2878	0.1291	Ccdc121rt1
chr1	181426509	181426529	+	GACGTAAGACAGAGACTAGC	0.6016	0.4616	0.5966	0.3113	0.2728	0.5308	0.3977	-0.0475	0.3403	0.2073	Dnah14
chr1	181432429	181432449	+	CCAGGCGGTGGCACAACTCG	0.6637	0.5942	0.7609	0.6589	0.674	0.683	0.6011	0.6294	-0.1966	0.211	Dnah14
chr1	181432437	181432457	+	TGGCACAACTCGAGGAGATC	0.7712	0.4458	0.6924	0.6028	0.3863	0.5445	0.3422	-0.1986	0.2874	0.0327	Dnah14
chr1	181442931	181442951	+	CCATTTCTCATTCTAGAGAC	0.3532	0.4686	0.5573	0.4841	0.171	0.4548	0.2268	-0.2442	-0.3398	0.3457	Dnah14
chr1	181442950	181442970	+	CAGGAAGATCTTTTCTAGGA	0.2108	0.4088	0.639	0.355	0.3261	0.5052	0.3067	-0.9896	-0.9043	0.0519	Dnah14
chr1	181443040	181443060	+	ACTAGACACCGATGTTAAAG	0.459	0.4872	0.7291	0.3474	0.3562	0.5705	0.4719	0.0922	-0.1124	0.1983	Dnah14
chr1	181443481	181443501	+	CACTATGAATGACTCTCCAG	0.2034	0.6896	0.7574	0.4607	0.6028	0.6915	0.6073	0.619	0.2197	0.2361	Dnah14
chr1	181443641	181443661	+	CTCCTGAAACGCATCCTTTC	0.4481	0.1741	0.7396	0.2784	0.0671	0.214	0.0658	-1.8111	-0.6484	0.0276	Dnah14
chr1	181443646	181443666	+	GAAACGCATCCTTTCAGGTG	0.311	0.6053	0.6907	0.3793	0.4594	0.6483	0.5072	0.322	-0.1534	0.1207	Dnah14
chr1	181444141	181444161	+	CAATAAATTCGAATAGACTC	0.5544	0.5304	0.5919	0.3301	0.0233	0.5218	0.1963	-0.4508	-0.4402	0.0446	Dnah14
chr1	181450297	181450317	+	TGGTTAGCGACTACAGCTGC	0.4345	0.5192	0.6345	0.4508	0.4739	0.664	0.5135	0.2787	0.1015	0.1061	Dnah14
chr1	181450556	181450576	+	CCTGTTACAATGTACCATTG	0.364	0.7265	0.7904	0.5443	0.494	0.6161	0.5622	0.2306	0.1307	0.1165	Dnah14
chr1	181455640	181455660	+	TTGAGTGTGACCTGATGCTG	0.2624	0.6591	0.6474	0.7173	0.6088	0.673	0.5896	0.3649	-0.2956	0.0962	Dnah14
chr1	181456025	181456045	+	CGACACTGGGAGACTCTGCA	0.2933	0.673	0.7287	0.3661	0.4825	0.6572	0.6955	0.2753	0.0982	0.1464	Dnah14
chr1	181456090	181456110	+	AGAGAAGCTTCTAGCTCTCA	0.3237	0.5286	0.6452	0.41	0.3761	0.5745	0.3323	-0.1734	0.2867	0.0314	Dnah14
chr1	181460088	181460108	+	GCCATCCTTGCATCAATCAA	0.6101	0.5413	0.6345	0.4862	0.4073	0.5405	0.4449	0.0033	-0.0508	0.1445	Dnah14
chr1	181460114	181460134	+	GTCCTACCTCAGGCCAATTA	0.9036	0.405	0.7775	0.3578	0.2528	0.4116	0.2628	-0.6314	0.1971	0.0548	Dnah14
chr1	181468822	181468842	+	CAAAAATCCCGAATCCGTGC	0.9431	0.5189	0.7019	0.3578	0.0	0.4434	0.4032	0.0763	0.063	0.1406	Dnah14
chr1	181469034	181469054	+	AGGCCTGGTGATGCCCAAGT	0.2312	0.6331	0.6746	0.9265	0.6305	0.5668	0.475	0.5045	0.7436	0.1494	Dnah14
chr1	181471098	181471118	+	GCTTATAGATTTATAATTCA	0.219	0.3667	0.5778	0.2386	0.219	0.4175	0.1143	-1.3297	-0.9607	0.1104	Dnah14
chr1	181475840	181475860	+	TAATCCAAGAGAAATTCTAG	0.4581	0.6403	0.7018	0.1484	0.266	0.6665	0.4946	0.5704	0.4992	0.2348	Dnah14
chr1	181476025	181476045	+	TCCAGGACTTTGAGTGGACC	0.6663	0.5144	0.7018	0.392	0.4424	0.6293	0.4226	-0.1367	-0.4929	0.0714	Dnah14
chr1	181478685	181478705	+	GCACTGTACTTCAACCTGGG	0.5387	0.7204	0.7464	0.5635	0.5676	0.6637	0.6403	0.8322	0.2716	0.4752	Dnah14
chr1	181481220	181481240	+	CCAAAAGCAGCTATTCTGTC	0.3381	0.487	0.6531	0.3873	0.144	0.4029	0.2572	-0.7819	-0.5358	0.135	Dnah14
chr1	181492505	181492525	+	TGACAAGCAGCTCTCAAAAC	0.5099	0.4098	0.7303	0.3708	0.174	0.4955	0.3562	-0.5577	-0.0875	0.1364	Dnah14
chr1	181492510	181492530	+	AGCAGCTCTCAAAACAGGTG	0.2112	0.678	0.7228	0.3712	0.546	0.6622	0.4718	0.4033	-0.1891	0.2353	Dnah14
chr1	181493557	181493577	+	AACATTATGATTTTGGCTTG	0.2234	0.499	0.729	0.2495	0.0791	0.3425	0.1218	-1.5224	-1.531	0.0234	Dnah14
chr1	181493892	181493912	+	TCTCCAACTGCTACAGTGGT	0.29	0.4757	0.5301	0.3984	0.5716	0.704	0.5178	0.1716	-0.0354	0.1172	Dnah14
chr1	181493938	181493958	+	CGAGTCCCTCATCCTCATCG	0.9581	0.7225	0.8141	0.1918	0.5552	0.705	0.6769	0.9649	0.387	0.2951	Dnah14
chr1	181504531	181504551	+	GTGATTCTAGTGGGCCCAAC	0.5289	0.4614	0.6782	0.6956	0.4109	0.4349	0.3131	-0.6971	-0.0591	0.2077	Dnah14
chr1	181504534	181504554	+	ATTCTAGTGGGCCCAACAGG	0.8844	0.6251	0.7467	0.657	0.4094	0.6431	0.5255	0.8637	0.3852	0.2259	Dnah14
chr1	181504537	181504557	+	CTAGTGGGCCCAACAGGAGG	0.4546	0.5281	0.7702	0.6732	0.4984	0.6551	0.6011	0.3104	-0.2114	0.5356	Dnah14
chr1	181508268	181508288	+	GTTCCCTGTCCCCAGTCTAC	0.2819	0.3549	0.6888	0.2697	0.2635	0.4203	0.3431	-0.5156	-0.0566	0.1474	Dnah14
chr1	181517697	181517717	+	TCAAAAAGTATAAGTCAACA	0.2338	0.6934	0.6027	0.1896	0.0	0.402	0.3981	-0.149	-0.2601	0.2678	Dnah14
chr1	181517792	181517812	+	GTTTCTACCATATCCCATAC	0.4211	0.5381	0.6321	0.3149	0.0555	0.4148	0.3173	-0.2865	0.6348	0.1416	Dnah14
chr1	181524053	181524073	+	TTTCCGTCACAGCCACCACA	0.3132	0.6798	0.6638	0.3613	0.0	0.4672	0.5718	0.6404	0.5745	0.6439	Dnah14
chr1	181524059	181524079	+	TCACAGCCACCACAAGGATG	0.3261	0.5533	0.7561	0.4177	0.381	0.6323	0.5708	0.897	0.3245	0.2441	Dnah14
chr1	181525714	181525734	+	GCTCACACCCTAATTCAAAA	0.4118	0.4318	0.7161	0.1678	0.0	0.2596	0.1408	-1.1082	-0.8314	0.7745	Dnah14
chr1	181529892	181529912	+	GTCGCTGCTGACTGACTTCC	0.2748	0.2635	0.5221	0.4426	0.4167	0.5068	0.1886	-0.5434	-0.1919	0.008	Dnah14
chr1	181532069	181532089	+	AAGATGCTTGAGAAGCTCGA	0.4524	0.6568	0.7585	0.4293	0.3411	0.661	0.5312	0.7025	0.7299	0.3618	Dnah14
chr1	181532075	181532095	+	CTTGAGAAGCTCGAAGGCCG	0.4224	0.5461	0.7419	0.4447	0.5097	0.6502	0.5115	0.0858	-0.7994	0.629	Dnah14
chr1	181534338	181534358	+	CCCACCAAAATAATTGGAGC	0.5917	0.4968	0.6037	0.0705	0.0881	0.5113	0.1619	-0.4643	-0.8606	0.0388	Dnah14
chr1	181535144	181535164	+	CATGACAGCCGCCAAAACCA	0.4846	0.6013	0.677	0.3524	0.3789	0.7294	0.801	1.2569	0.7831	0.4599	Dnah14
chr1	181536649	181536669	+	GAGGTGTTTATGACACTGAA	0.3612	0.6338	0.6281	0.4464	0.4116	0.6495	0.5352	-0.2861	-0.2534	0.1366	Dnah14
chr1	181543863	181543883	+	TGCCCTATGTACGGTATTTC	0.7644	0.2342	0.5896	0.2734	0.2702	0.2451	0.0921	-1.195	-0.1395	0.0159	Dnah14
chr1	181546355	181546375	+	CATCAATAACTTCGTGAATG	0.8947	0.5947	0.7007	0.3699	0.0568	0.3576	0.2407	-0.6683	-1.156	0.0666	Dnah14
chr1	181554027	181554047	+	ACCAGAGCCCTTCGACAGTC	0.4419	0.3982	0.5432	0.5615	0.2816	0.4269	0.2114	-0.6088	-0.3149	0.0409	Dnah14
chr1	181554048	181554068	+	GGGAGTCACATGTTACTGGT	0.316	0.6453	0.6046	0.6332	0.6344	0.7405	0.6674	0.7218	0.6621	0.4337	Dnah14
chr1	181562339	181562359	+	GGGAATTGACGGCTGCGGGA	0.7997	0.5475	0.7003	0.4944	0.6363	0.6882	0.5371	0.4881	0.3151	0.216	Dnah14
chr1	181563696	181563716	+	TTGAACTACATTATCAATGC	0.3458	0.4697	0.6736	0.2776	0.0447	0.4959	0.4045	-0.596	-0.435	0.0193	Dnah14
chr1	181566592	181566612	+	GTTCCAGCGGTGGCCCGATG	0.4597	0.553	0.8057	0.6051	0.6332	0.6613	0.3031	0.2404	-0.0785	0.072	Dnah14
chr1	181568846	181568866	+	AGACATTTACCCACAGTCTG	0.3816	0.6576	0.7041	0.2992	0.4448	0.6329	0.4654	0.2237	-0.3154	0.4366	Dnah14
chr1	181649099	181649119	+	ACTGCAGGAAGTGAGTGTAC	0.2359	0.6361	0.6604	0.6746	0.4293	0.5667	0.6464	0.6868	1.1887	0.3602	Lbr
chr1	181656272	181656292	+	TTACCTTCCCAACTGGTAGA	0.3065	0.4879	0.6604	0.2836	0.1544	0.4779	0.5468	0.4345	0.4214	0.4014	Lbr
chr1	181656305	181656325	+	CTTGAACGAAAAACCAGAGG	0.2589	0.6351	0.7716	0.5911	0.427	0.6534	0.4985	0.7222	0.1499	0.2889	Lbr
chr1	181656428	181656448	+	GCAAGAGGACGCAGGCGGGC	0.5085	0.3446	0.6248	0.4379	0.4305	0.6047	0.3334	0.0909	0.0573	0.1205	Lbr
chr1	181659169	181659189	+	GTGCGGGTCCTTTGGTGACA	0.2893	0.51	0.6971	0.4559	0.4902	0.5746	0.334	-0.2914	-0.2287	0.0547	Lbr
chr1	181749301	181749321	+	ATTTAGAGGGGTCTCCGCAG	0.4029	0.5731	0.8235	0.7029	0.0729	0.5552	0.5703	1.1208	0.8041	0.22	Enah
chr1	181749641	181749661	+	CGTGGGCCAGTAGCTTTGCC	0.5442	0.4562	0.7334	0.3713	0.434	0.5328	0.3423	-0.6435	-0.6886	0.0519	Enah
chr1	181749665	181749685	+	GGGCTGCTAATCATTATTGG	0.5184	0.5501	0.7951	0.5208	0.4729	0.6721	0.6019	0.3002	-0.0361	0.5407	Enah
chr1	181749703	181749723	+	CGAGAAATTGGAAGTAGGCC	0.429	0.4981	0.5823	0.4067	0.1182	0.3696	0.2603	-0.3541	-0.899	0.0991	Enah
chr1	181749725	181749745	+	GCACAGGACTTCGCAGCTGG	0.3601	0.5678	0.7561	0.5991	0.527	0.6614	0.625	1.0807	0.2913	0.289	Enah
chr1	181749779	181749799	+	GGTCGAGAGTTTTTGTTGAG	0.7727	0.5342	0.7228	0.3184	0.3423	0.5699	0.3063	-1.2597	-1.378	0.3763	Enah
chr1	181749785	181749805	+	GAGTTTTTGTTGAGAGGACG	0.4502	0.5214	0.6379	0.4635	0.4312	0.6129	0.3544	-0.9939	-1.3738	0.5088	Enah
chr1	181749812	181749832	+	GTAGCGTAATGGGGAAGAAC	0.3114	0.3995	0.5787	0.4871	0.5246	0.6781	0.5687	0.0363	0.2473	0.2482	Enah
chr1	181749920	181749940	+	GCAGTCACTACAGCGTAATC	0.6932	0.4501	0.7303	0.3253	0.3206	0.4267	0.2794	-0.5151	0.5561	0.2131	Enah
chr1	181749971	181749991	+	ACTTTAGCATATGATGGAGG	0.3095	0.6158	0.7574	0.4889	0.1634	0.6182	0.5509	0.4971	-0.0795	0.3545	Enah
chr1	181749980	181750000	+	TATGATGGAGGAGGTGCCGA	0.2659	0.6185	0.6736	0.6492	0.4979	0.668	0.6685	1.0382	0.5451	0.165	Enah
chr1	181750004	181750024	+	GGCTGGCAACTGGAATACTC	0.316	0.5128	0.7052	0.356	0.4773	0.6039	0.4577	0.3517	0.5161	0.1411	Enah
chr1	181751277	181751297	+	GCTCCAGCTGCTCTTGTTCC	0.2539	0.2702	0.6746	0.329	0.1448	0.3848	0.4121	-0.6378	-0.5664	0.038	Enah
chr1	181758272	181758292	+	GGGCCATTTTGAACTTGAGC	0.3165	0.5404	0.6321	0.2485	0.1168	0.5415	0.322	-0.5819	-0.7863	0.1194	Enah
chr1	181758293	181758313	+	GGTAGCTGTGAATTTTGTCT	0.2668	0.6082	0.7019	0.4523	0.2753	0.5205	0.298	-0.3136	-0.0585	0.2376	Enah
chr1	181985063	181985083	+	TACCATGAGCCCTACTAGAG	0.7851	0.5475	0.7512	0.4089	0.5269	0.6323	0.6348	0.7097	0.4207	0.1873	Vmn1r1
chr1	181985257	181985277	+	AGCAGCACAAGTTGTGCCAG	0.6833	0.5192	0.7149	0.553	0.3052	0.6021	0.3598	0.0125	-0.3607	0.0388	Vmn1r1
chr1	181985265	181985285	+	AAGTTGTGCCAGAGGGAGTT	0.2546	0.4177	0.6672	0.6737	0.3726	0.5184	0.459	-0.247	0.2823	0.0492	Vmn1r1
chr1	181985285	181985305	+	AGGTTTGACCTTTGCCAAAC	0.3939	0.3872	0.631	0.4701	0.1881	0.2542	0.1189	-0.84	-0.5832	0.0093	Vmn1r1
chr1	181985479	181985499	+	TCACGATGTGGCTTAGAGCC	0.4103	0.531	0.5999	0.5185	0.2496	0.3367	0.4688	-0.2405	-0.6176	0.2542	Vmn1r1
chr1	182106795	182106815	+	AGTATTGATGATTTCCAGAT	0.3656	0.4563	0.6248	0.4527	0.4478	0.5469	0.3293	0.1594	0.7169	0.2026	Degs1
chr1	182106941	182106961	+	CATCAATCTTATCCGCTCCG	1.0	0.6933	0.7716	0.3453	0.2788	0.6007	0.5884	0.5972	-0.1218	0.7445	Degs1
chr1	182107004	182107024	+	AGTATGGCACTCCGAGAGAG	0.7227	0.6395	0.6364	0.6226	0.546	0.6852	0.6733	0.7272	0.1781	0.4935	Degs1
chr1	182107228	182107248	+	ATCCAGATCAGATTGTGGTC	0.2795	0.4938	0.6767	0.3383	0.3418	0.5651	0.5055	-0.3913	-0.0285	0.13	Degs1
chr1	182145453	182145473	+	AAAGTACTCCATCGCCATGG	0.7488	0.6667	0.7291	0.6183	0.436	0.6538	0.7026	0.5802	0.1372	0.1683	Fbxo28
chr1	182145496	182145516	+	AGCACCTCGTGAGCTCGCTG	0.8053	0.5158	0.7443	0.3185	0.5476	0.6992	0.5746	0.7432	0.2836	0.162	Fbxo28
chr1	182153886	182153906	+	ACCTCGTTTCCACAGCGGCA	0.8272	0.6354	0.621	0.2454	0.0208	0.5485	0.5013	0.2141	-0.3222	0.2168	Fbxo28
chr1	182157508	182157528	+	TCAACATTCTCTGACAGACC	0.4823	0.6159	0.6321	0.2853	0.3798	0.6184	0.4091	0.3704	0.2292	0.1187	Fbxo28
chr1	182169067	182169087	+	AGCGGAGCCGGCAGCCGAAC	0.5065	0.3094	0.7019	0.6843	0.4977	0.574	0.3477	-0.1643	0.2863	0.0248	Fbxo28
chr1	182259162	182259182	+	TTCAGCGGTTTGGAAGTCAA	0.3361	0.6008	0.6817	0.761	0.5507	0.5835	0.2719	-0.6315	-0.7437	0.1706	Trp53bp2
chr1	182259207	182259227	+	GTCATGAACGCCCCCCTAAC	1.0	0.3217	0.768	0.4294	0.3204	0.2998	0.1812	-0.7657	0.0077	0.0158	Trp53bp2
chr1	182262964	182262984	+	AAGTTCCCGGCGAGCATCGG	0.6725	0.5713	0.7904	0.7372	0.6607	0.6787	0.6408	0.9039	0.449	0.1704	Trp53bp2
chr1	182262968	182262988	+	TCCCGGCGAGCATCGGAGGA	0.7179	0.551	0.7334	0.4499	0.5798	0.5981	0.5689	0.4004	-0.0778	0.0409	Trp53bp2
chr1	182264454	182264474	+	GTTTGCAGGTTAACAGTCCT	0.4613	0.4773	0.6345	0.4406	0.3552	0.581	0.379	-0.3044	-0.2568	0.1766	Trp53bp2
chr1	182264482	182264502	+	CCTGACGCTTGCTGAGCTCC	0.2364	0.4615	0.592	0.404	0.2772	0.5159	0.3515	0.0275	-0.1375	0.0094	Trp53bp2
chr1	182264542	182264562	+	GCAACAAATGCTGGCTACTA	0.3064	0.3983	0.5754	0.5091	0.2779	0.4349	0.3655	-0.169	0.1509	0.1335	Trp53bp2
chr1	182268514	182268534	+	TAAGAAAGTGAGAGCGCTAA	0.4016	0.4964	0.6782	0.4669	0.2985	0.5451	0.1797	-0.2222	-0.107	0.0299	Trp53bp2
chr1	182269241	182269261	+	GCTGGCTGTGTCGAAAGTGG	0.4497	0.6505	0.7325	0.7471	0.5636	0.6766	0.6864	1.1231	0.3581	0.6313	Trp53bp2
chr1	182269252	182269272	+	CGAAAGTGGAGGAGCTGACG	0.6859	0.642	0.7856	0.5062	0.536	0.6771	0.5859	1.0225	0.4245	0.1137	Trp53bp2
chr1	182269279	182269299	+	TGGAGATGCTGAAGAACGGC	0.2851	0.5226	0.5148	0.4756	0.4382	0.6524	0.4569	0.2425	-0.2036	0.2999	Trp53bp2
chr1	182269337	182269357	+	TGAGCTGGACCGCCTTTACA	1.0	0.4805	0.736	0.3832	0.4296	0.6004	0.5934	0.4734	0.8304	0.2344	Trp53bp2
chr1	182269346	182269366	+	CCGCCTTTACAAGGAGCTGC	0.5872	0.5263	0.4938	0.321	0.2515	0.4928	0.4184	-0.1134	-0.3125	0.1404	Trp53bp2
chr1	182269753	182269773	+	TTTGAATAAGCGCAATTCAG	0.7512	0.6327	0.7372	0.5114	0.1124	0.5053	0.3522	0.2897	0.0759	0.1491	Trp53bp2
chr1	182269788	182269808	+	ATAAACGCGTCAGTGAGCTG	0.3412	0.6349	0.7999	0.3266	0.278	0.6463	0.5989	0.7056	0.3289	0.6077	Trp53bp2
chr1	182270404	182270424	+	GGGGCTGCTTCACAAAGTAA	0.4177	0.5341	0.5788	0.5379	0.3914	0.6397	0.4945	-0.0714	0.1092	0.4916	Trp53bp2
chr1	182271933	182271953	+	GCCGACCTCTTACCCAGCCA	0.9171	0.5968	0.7303	0.3198	0.539	0.6388	0.5886	0.8684	0.5848	0.331	Trp53bp2
chr1	182271980	182272000	+	AACTGCTCTGGACCAAGGTG	0.3623	0.5794	0.6837	0.5537	0.5854	0.6545	0.5323	0.606	0.0929	0.2181	Trp53bp2
chr1	182272312	182272332	+	CACCCTCCTTTGGTACCCTG	0.3033	0.6798	0.6815	0.5699	0.6139	0.6677	0.5397	0.4062	-0.231	0.3851	Trp53bp2
chr1	182272352	182272372	+	GGACATCTTGCGGGATGCTC	0.3873	0.4513	0.625	0.564	0.4056	0.5932	0.3792	-0.0763	-0.093	0.0516	Trp53bp2
chr1	182273999	182274019	+	GCTCAAGCCAGCAGGGCCAC	0.3539	0.4795	0.6736	0.6382	0.4094	0.5836	0.5843	0.2545	0.1094	0.0755	Trp53bp2
chr1	182274033	182274053	+	CTGTCTCCTGGTGCCCCTTC	0.2649	0.2248	0.6746	0.8426	0.2831	0.2709	0.1205	-0.6309	-0.2567	0.0272	Trp53bp2
chr1	182274041	182274061	+	TGGTGCCCCTTCAGGTGGTC	0.4433	0.3747	0.6248	0.5029	0.4328	0.4759	0.2348	-0.9755	-1.0337	0.0215	Trp53bp2
chr1	182274122	182274142	+	CTTCACGCCCCAGCCGTCCA	0.7274	0.545	0.7728	0.3548	0.2618	0.5409	0.6142	0.3595	0.2031	0.0698	Trp53bp2
chr1	182274224	182274244	+	ACCAGGAAAAAACTTCCAGC	0.2825	0.5735	0.7113	0.2511	0.1823	0.5829	0.5183	0.2546	0.168	0.4316	Trp53bp2
chr1	182274261	182274281	+	TTGACCAAGACGCAACCCAG	0.8564	0.7077	0.6815	0.7011	0.5208	0.7049	0.6059	0.963	0.4008	0.5863	Trp53bp2
chr1	182309159	182309179	+	GCTCCCTGGCTCGGGTTGTG	0.4593	0.5522	0.653	0.4229	0.5436	0.5282	0.2862	0.1486	-0.5112	0.0606	Capn2
chr1	182311833	182311853	+	CTGGATGAGACCCACCAGGA	0.3122	0.6744	0.6815	0.6712	0.6259	0.6201	0.6757	0.6185	0.5981	0.0812	Capn2
chr1	182311897	182311917	+	TCCAGCTTAATTAGGTACTG	0.5757	0.5559	0.6865	0.3382	0.5512	0.6432	0.4898	0.3837	0.0628	0.1968	Capn2
chr1	182311911	182311931	+	GTACTGAGGGTTCATCCAGA	0.4193	0.6458	0.7538	0.405	0.5058	0.6812	0.5558	0.6152	0.7617	0.4368	Capn2
chr1	182314166	182314186	+	GGTGAGTTTCCACTTCTTAT	0.5903	0.3236	0.7396	0.2133	0.2358	0.4018	0.143	-0.7917	-0.201	0.3284	Capn2
chr1	182314180	182314200	+	TCTTATAGGAGTCACAGGTG	0.4012	0.6729	0.7228	0.5533	0.2502	0.6031	0.4902	0.766	0.5549	0.043	Capn2
chr1	182316575	182316595	+	GGTCCACTCTACTTGTCCCC	0.3615	0.4785	0.6463	0.3682	0.4789	0.6635	0.5259	0.6707	0.4623	0.3381	Capn2
chr1	182316604	182316624	+	TGATGCGGATCAATTTCTGC	0.5244	0.5073	0.7161	0.1406	0.1322	0.4711	0.204	-0.2635	-0.157	0.3115	Capn2
chr1	182318477	182318497	+	ATGATCTTGAACAAGTTGGG	0.2052	0.6847	0.7086	0.4168	0.4975	0.6564	0.5175	0.8906	0.6033	0.3848	Capn2
chr1	182318584	182318604	+	ATAGCACCCATTGATCCTGA	0.4153	0.6032	0.6604	0.3915	0.4014	0.6948	0.4756	0.2944	0.3337	0.3612	Capn2
chr1	182319613	182319633	+	CGTGGTTACTTACTTGGCAT	0.6048	0.4841	0.7019	0.4647	0.4792	0.666	0.3727	0.2263	0.1383	0.3073	Capn2
chr1	182320360	182320380	+	CTGGAGGCACAACCCGAGCC	0.4859	0.4794	0.7192	0.6174	0.3724	0.2935	0.3186	-0.3845	-0.7107	0.0242	Capn2
chr1	182320381	182320401	+	GGATTTCCTCATTCAAGGTG	0.2076	0.586	0.6412	0.3871	0.288	0.6444	0.515	0.3745	-0.1957	0.2757	Capn2
chr1	182344703	182344723	+	GCCCCGAGTTTTGCTGGAGT	0.4785	0.4156	0.684	0.4257	0.4601	0.6336	0.3682	-0.5516	-0.7887	0.0287	Capn2
chr1	182392799	182392819	+	GGCTACAGGGATCTTGGACC	0.4735	0.4689	0.7161	0.2999	0.5056	0.6494	0.4906	0.2971	0.023	0.0316	Capn8
chr1	182392845	182392865	+	TATGGAAGCGACCCACGGTA	0.7926	0.5755	0.6282	0.6165	0.562	0.6622	0.6435	0.6956	0.7182	0.3177	Capn8
chr1	182425208	182425228	+	CTCTTCCTACACTCCGAAGA	0.3538	0.5613	0.7161	0.5106	0.2792	0.5295	0.543	0.0668	-0.0433	0.1578	Capn8
chr1	182426223	182426243	+	CAGGCTCAATGGTTCGTATG	0.8406	0.6239	0.749	0.6353	0.6388	0.6659	0.5878	0.5336	0.4047	0.047	Capn8
chr1	182426236	182426256	+	TCGTATGAGGCTCTTGCTGG	0.5637	0.5992	0.7858	0.6038	0.4853	0.6307	0.597	0.6486	-0.1473	0.0691	Capn8
chr1	182426250	182426270	+	TGCTGGAGGCTCCACAATTG	0.5258	0.4365	0.8377	0.3964	0.549	0.6229	0.4677	0.2086	0.0667	0.014	Capn8
chr1	182426259	182426279	+	CTCCACAATTGAGGGGTTTG	0.4217	0.4423	0.7149	0.3502	0.498	0.3869	0.2061	-0.9826	-0.899	0.0208	Capn8
chr1	182426347	182426367	+	ATCCAGAAGGCCCTGCGCAA	0.255	0.5162	0.768	0.411	0.3627	0.5886	0.5084	0.5324	0.6422	0.1023	Capn8
chr1	182427119	182427139	+	CCGAAGCAGAAGCCACCACC	0.3962	0.5406	0.7052	0.5282	0.5323	0.6673	0.6323	0.6543	0.6395	0.1814	Capn8
chr1	182427168	182427188	+	CTCTGTGACTGGAGTCGAAG	0.3561	0.5743	0.7621	0.4819	0.5841	0.6632	0.4343	0.1527	-0.3296	0.2858	Capn8
chr1	182427172	182427192	+	GTGACTGGAGTCGAAGAGGT	0.3544	0.6288	0.5301	0.6942	0.6902	0.7226	0.7114	0.9632	0.7008	0.4496	Capn8
chr1	182429606	182429626	+	GCCTCCCAGAGAAGCTGATC	0.2865	0.4318	0.5896	0.4688	0.351	0.448	0.3594	-0.0252	0.7818	0.0151	Capn8
chr1	182429657	182429677	+	GGACGGGAGCCTGGAGTGAT	0.3785	0.5404	0.5951	0.5494	0.6083	0.6441	0.4509	-0.0492	0.4177	0.115	Capn8
chr1	182435180	182435200	+	GTTTAAAATCCATTTGGACG	0.5434	0.5249	0.7432	0.2448	0.0	0.4903	0.2793	-0.3925	-0.9572	0.5576	Capn8
chr1	182435189	182435209	+	CCATTTGGACGAGGTGGATG	0.5401	0.5197	0.7291	0.3842	0.4099	0.5931	0.4386	-0.0112	-0.7229	0.0859	Capn8
chr1	182435269	182435289	+	AGAATCGCAGACGTCAGAGG	0.4929	0.6319	0.7999	0.5048	0.5053	0.6887	0.6416	1.0982	0.6155	0.5364	Capn8
chr1	182435279	182435299	+	ACGTCAGAGGAGGATCGGCC	0.5673	0.4466	0.6447	0.4839	0.3745	0.507	0.3735	-0.1813	-0.3666	0.0706	Capn8
chr1	182435312	182435332	+	CATAGGCTATGCTGTCTACC	0.4502	0.5066	0.6829	0.3716	0.3454	0.4911	0.4416	-0.067	0.3234	0.2124	Capn8
chr1	182438640	182438660	+	TTTTGCCATGCAGATTCCCA	0.2559	0.5614	0.7303	0.442	0.0	0.3433	0.4614	-0.9609	-1.0441	0.1727	Capn8
chr1	182440913	182440933	+	CCTGGGCCGGGATTTCTTCC	0.4415	0.2977	0.7822	0.3274	0.3433	0.3313	0.1465	-1.2593	-0.7253	0.0339	Capn8
chr1	182440961	182440981	+	CACCTACATGAACCTTCGAG	0.7312	0.7155	0.737	0.5767	0.5248	0.6604	0.5734	0.4621	0.0819	0.5774	Capn8
chr1	182575594	182575614	+	GCACCTTGTCCATCTTGGCC	0.2188	0.4057	0.6117	0.1781	0.0	0.3413	0.3069	0.0086	-0.3218	0.2327	Ccdc185
chr1	182575810	182575830	+	GCAGCTTGCGCTCTCTCTCG	0.5561	0.4982	0.7443	0.2854	0.6044	0.676	0.4503	0.1017	-0.4701	0.1162	Ccdc185
chr1	182575918	182575938	+	TCTTGAGCCTGCTCAGCACC	0.2767	0.3366	0.6628	0.3097	0.2956	0.5881	0.452	0.0996	-0.091	0.1189	Ccdc185
chr1	182575975	182575995	+	TCTCGTCCAGCTTGCTCTTG	0.6694	0.4814	0.7432	0.3516	0.3708	0.4197	0.2908	-0.5125	-0.9152	0.0262	Ccdc185
chr1	182576039	182576059	+	GGGACAGTCATACTTGTTTA	0.3072	0.255	0.6321	0.2309	0.3387	0.4042	0.2032	-1.1914	-0.6799	0.1196	Ccdc185
chr1	182576050	182576070	+	ACTTGTTTAAGGACTCAGTC	0.3073	0.505	0.6862	0.3315	0.1618	0.5194	0.3606	-0.2203	0.1584	0.3396	Ccdc185
chr1	182576095	182576115	+	TGGATTGCTTACATAACTCT	0.3999	0.5004	0.6061	0.3518	0.3142	0.613	0.4117	-0.1198	0.0809	0.0365	Ccdc185
chr1	182576133	182576153	+	TTGTCGGTGAGAACCGAGGA	0.5175	0.6373	0.6352	0.681	0.4968	0.6429	0.5461	0.4862	-0.0926	0.0914	Ccdc185
chr1	182576251	182576271	+	AAGCTTCCCGGATGTACTGC	0.4716	0.4671	0.6736	0.346	0.4281	0.6138	0.4339	-0.0894	-0.0404	0.0329	Ccdc185
chr1	182576274	182576294	+	GATGAATCTCCCCGGGCTGC	0.6624	0.3684	0.6736	0.2512	0.1007	0.4492	0.4746	-0.0249	-0.2032	0.0226	Ccdc185
chr1	182576405	182576425	+	GTGCTTCCTGGCTCGGTCCG	0.3216	0.438	0.8141	0.6268	0.626	0.6195	0.5429	0.0253	-0.8743	0.2085	Ccdc185
chr1	182576428	182576448	+	GTCTTCGGGCCACGTATGTC	0.9714	0.4591	0.639	0.4668	0.3069	0.4458	0.2547	-0.1227	0.1913	0.0223	Ccdc185
chr1	182576450	182576470	+	GCTGTGGCTTTCTCGTGGCA	0.3437	0.564	0.705	0.5028	0.2511	0.5534	0.486	-0.2231	-0.6129	0.2038	Ccdc185
chr1	182576507	182576527	+	CGAACACTTTGGGTGCACCC	0.5871	0.5938	0.6793	0.3455	0.4358	0.6211	0.6396	0.1563	-0.0945	0.0971	Ccdc185
chr1	182576535	182576555	+	TCGGTCTCGATCTCGGCGCC	1.0	0.4543	0.6815	0.644	0.2948	0.2617	0.4333	-0.6655	-1.1567	0.0459	Ccdc185
chr1	182576549	182576569	+	GGCGCCAGGAGTCTGGGCCC	0.2535	0.4217	0.6746	0.4789	0.4415	0.2614	0.2541	-1.0679	-1.152	0.0057	Ccdc185
chr1	182660638	182660658	+	CTCAACGTGTGTGCTGACCC	0.6071	0.6442	0.7303	0.4786	0.5554	0.6625	0.5643	0.6461	0.1384	0.0471	Susd4
chr1	182660726	182660746	+	TTCACTGCCAAGACGGATTC	0.4475	0.3486	0.6935	0.3894	0.1859	0.3775	0.1578	-1.1145	-0.5519	0.0173	Susd4
chr1	182660779	182660799	+	AAACATTTTAATGGGACCCT	0.2528	0.5596	0.6169	0.3895	0.0911	0.3633	0.2669	-0.5838	-0.426	0.0462	Susd4
chr1	182660824	182660844	+	GTCTGCATACAAGAAGGTAA	0.2731	0.52	0.6203	0.3253	0.4068	0.6443	0.3308	0.1149	-0.0326	0.2377	Susd4
chr1	182681585	182681605	+	GTTAGTCATTGACTGTCACG	0.38	0.6604	0.7716	0.4995	0.4936	0.6807	0.6129	0.4934	0.0251	0.5213	Susd4
chr1	182681673	182681693	+	GATAACCTGCCCATCTGTCA	0.4647	0.592	0.7303	0.3388	0.1056	0.5814	0.5808	0.4793	0.5827	0.1464	Susd4
chr1	182686080	182686100	+	CTTCCCTGGATTTAAACTCG	0.4145	0.5671	0.6343	0.2581	0.444	0.618	0.4341	-0.2395	-0.6202	0.0658	Susd4
chr1	182715074	182715094	+	CAAGTCTACTGCATCAAATC	0.5912	0.4352	0.7161	0.4079	0.2143	0.3771	0.2323	-0.3985	0.2067	0.0198	Susd4
chr1	182800820	182800840	+	GGCAGGATAGCCTTTTTCCG	0.5272	0.6236	0.8093	0.4721	0.5863	0.6662	0.5136	-0.4395	-0.6548	0.6353	Tlr5
chr1	182800869	182800889	+	TCCTCAATACTACCACTGAG	0.4968	0.7038	0.5714	0.2924	0.5534	0.6771	0.7696	0.906	0.305	0.5918	Tlr5
chr1	182800985	182801005	+	GCTAACTTGACCATTGGTCC	0.8874	0.4565	0.7019	0.1838	0.3023	0.616	0.3552	0.2662	-0.0281	0.0806	Tlr5
chr1	182801069	182801089	+	TTGAATCGAGATGCCTTTCA	0.2496	0.2896	0.7161	0.4372	0.2476	0.412	0.1941	-1.2978	-0.6585	0.0174	Tlr5
chr1	182801473	182801493	+	GAACTTCAGCAACATCATCC	0.5338	0.555	0.7161	0.1002	0.2468	0.6402	0.4456	0.1873	0.4013	0.0289	Tlr5
chr1	182801656	182801676	+	TCGACTGTTTGGGACACTGA	0.5996	0.5991	0.6793	0.45	0.5843	0.6566	0.509	0.0947	-0.0306	0.1033	Tlr5
chr1	182801737	182801757	+	TTATGGGCTTGACAGCCTCC	0.2927	0.4618	0.7538	0.396	0.2914	0.5441	0.3788	0.1299	0.1938	0.4643	Tlr5
chr1	182801826	182801846	+	TAGCCTACGTTGACCTTCAA	0.858	0.4909	0.6935	0.6245	0.4224	0.5426	0.2759	-0.7638	-0.4166	0.1054	Tlr5
chr1	182801911	182801931	+	TCTCCGTGACAATGCTCTTA	0.6696	0.3589	0.6131	0.2033	0.1824	0.3478	0.2112	-1.0424	-0.1268	0.0296	Tlr5
chr1	182801954	182801974	+	ATACAGATGGTCCTCCTGGG	0.3049	0.6647	0.7747	0.7303	0.5758	0.6663	0.6245	1.0745	0.7495	0.5407	Tlr5
chr1	182802112	182802132	+	GAATCGCCTTTCGTCATGCA	0.8824	0.6038	0.6352	0.4375	0.2584	0.6815	0.6685	0.5767	0.3073	0.2643	Tlr5
chr1	182869519	182869539	+	TGACAAACCAGCCGCGGCTG	0.7346	0.4482	0.7432	0.4139	0.4044	0.5856	0.4894	0.1879	-0.4332	0.0997	Disp1
chr1	182869600	182869620	+	GCTGCATCTTCTCGTAGGCC	0.4975	0.4507	0.5408	0.3369	0.0	0.1638	0.4106	-0.3797	-0.8526	0.1635	Disp1
chr1	182869763	182869783	+	CTCGAAAACCTCTTGCTTAT	0.7379	0.2911	0.7019	0.1883	0.0044	0.1641	0.0664	-1.8873	-1.0266	0.0285	Disp1
chr1	182869838	182869858	+	GTTCTCCATCCACTGTTTGA	0.2967	0.2767	0.7303	0.1519	0.188	0.3959	0.3522	-0.4105	-0.0284	0.2889	Disp1
chr1	182869889	182869909	+	CTGCTCCGTCTGGTGGAAGA	0.3091	0.4845	0.7775	0.5746	0.5113	0.6089	0.5528	-0.0166	-0.14	0.0954	Disp1
chr1	182869937	182869957	+	GTGTAAAATCCAGGCCTGGG	0.2068	0.6325	0.6519	0.6988	0.6034	0.7084	0.6756	0.1986	-0.3213	0.1878	Disp1
chr1	182870124	182870144	+	TCGGCATCATAGCGCTCGAA	1.0	0.5737	0.5738	0.6675	0.2949	0.3967	0.263	-0.1916	0.0175	0.1243	Disp1
chr1	182870132	182870152	+	ATAGCGCTCGAAAGGATGAG	0.7168	0.678	0.6482	0.4003	0.5838	0.7403	0.658	0.8807	0.292	0.8974	Disp1
chr1	182870204	182870224	+	TGGGTTTACGCACACGATGT	0.8127	0.565	0.7161	0.4698	0.4826	0.6456	0.5306	0.3097	0.3206	0.039	Disp1
chr1	182870221	182870241	+	TGTAGGCCCCGCCCACAGTC	0.9444	0.3779	0.6801	0.4821	0.3809	0.4869	0.3921	-0.4047	-0.2519	0.0642	Disp1
chr1	182870369	182870389	+	TGCCCAGCAGCTCTTGTCGT	0.4335	0.5846	0.6746	0.354	0.4059	0.5887	0.5244	0.5042	0.3613	0.0603	Disp1
chr1	182870410	182870430	+	TGAAGCAGGTGAATATATTG	0.2203	0.5875	0.7041	0.3861	0.4877	0.6824	0.4202	0.3197	0.0981	0.0752	Disp1
chr1	182870413	182870433	+	AGCAGGTGAATATATTGAGG	0.2255	0.6584	0.781	0.4682	0.5264	0.6795	0.6438	1.1258	0.8629	0.3113	Disp1
chr1	182870546	182870566	+	GCTGACGTAGTTAGCGTAGA	1.0	0.5156	0.6452	0.6165	0.3227	0.4955	0.5541	0.1836	0.337	0.235	Disp1
chr1	182870600	182870620	+	GGAGAGGGCCGCGTGCTGCA	0.277	0.5469	0.7476	0.5552	0.4353	0.6499	0.6557	1.048	0.7726	0.232	Disp1
chr1	182870634	182870654	+	GCCTCCGAAGTTTCCGCGCG	0.5721	0.4739	0.6672	0.4038	0.4231	0.6312	0.3849	0.4232	-0.5701	0.3084	Disp1
chr1	182870671	182870691	+	TGTAGTTCCAGACGTCGCAC	0.6869	0.5452	0.6594	0.5165	0.376	0.6639	0.5837	0.4389	0.3137	0.4074	Disp1
chr1	182870704	182870724	+	CGTCCGCGCCAATCCCGACC	0.7447	0.5143	0.7124	0.5366	0.392	0.6215	0.495	0.3871	0.3545	0.1157	Disp1
chr1	182870722	182870742	+	CCAGGATGATGAGCGCCGTG	0.7298	0.6944	0.7512	0.6832	0.6893	0.7113	0.63	0.8276	0.1782	0.5759	Disp1
chr1	182870732	182870752	+	GAGCGCCGTGAGGTTCATAA	1.0	0.4732	0.7917	0.5707	0.4951	0.5501	0.3169	-0.0889	0.4302	0.2304	Disp1
chr1	182870767	182870787	+	AGTTAAAGACGACTCGGTAG	0.8267	0.5778	0.7716	0.4557	0.4534	0.6638	0.5791	0.687	0.289	0.5256	Disp1
chr1	182870774	182870794	+	GACGACTCGGTAGAGGAAGT	0.4117	0.6463	0.7303	0.4791	0.5388	0.623	0.5722	0.7825	0.8022	0.097	Disp1
chr1	182870857	182870877	+	TGTAGACACACATGATGAGC	0.6067	0.5927	0.5636	0.3007	0.1703	0.6191	0.5244	0.3997	0.3604	0.0418	Disp1
chr1	182870899	182870919	+	CGGGGTACACGGTGTCCATG	0.9117	0.6172	0.7763	0.6607	0.8258	0.7067	0.4326	0.3658	-0.0488	0.0811	Disp1
chr1	182870969	182870989	+	GACGGTGGTGATGCCGTCCG	0.9608	0.5867	0.8141	0.9355	0.6553	0.5862	0.6538	0.3975	-0.4837	0.3233	Disp1
chr1	182870995	182871015	+	TCCAGTTTTCGAAGTTGTCC	0.442	0.4884	0.631	0.2502	0.0891	0.4693	0.2444	-1.1253	-1.3185	0.0282	Disp1
chr1	182871220	182871240	+	TGTCCCAGCAGTCTGGCCCC	0.282	0.3216	0.6746	0.5352	0.498	0.5882	0.5985	0.526	0.3797	0.0729	Disp1
chr1	182871248	182871268	+	GTTTTGGTAGTGCTTGGCGC	0.8831	0.4913	0.7727	0.3603	0.0	0.5438	0.4774	-0.2273	-0.5696	0.5615	Disp1
chr1	182871302	182871322	+	TCGCTCAACAATCTTCTGAC	0.8242	0.5512	0.6531	0.2977	0.2397	0.4691	0.441	0.3242	0.423	0.2298	Disp1
chr1	182871359	182871379	+	CAGGGTCCAGCTCGGGCAGC	0.5808	0.4092	0.6877	0.6668	0.2223	0.2116	0.3264	-0.7446	-0.7853	0.0078	Disp1
chr1	182877823	182877843	+	TCACACATCGACTTAATTGC	1.0	0.4932	0.6345	0.1561	0.1547	0.4528	0.4171	0.1046	0.4033	0.622	Disp1
chr1	182881509	182881529	+	CTGGCACTAGGACCCCCACC	0.4537	0.4956	0.6746	0.5137	0.4861	0.4809	0.362	0.1163	0.3434	0.0943	Disp1
chr1	182881545	182881565	+	TGAGCAGCGTGCACATGCCC	0.5267	0.5046	0.6072	0.4134	0.5531	0.7135	0.5526	0.1604	0.1413	0.228	Disp1
chr1	182888678	182888698	+	TACCTTCTCGGGAACTTGAA	0.621	0.4927	0.7145	0.3103	0.2616	0.4078	0.1887	-0.6408	-0.2975	0.2445	Disp1
chr1	182916910	182916930	+	GTACTCACCTGATGATGGTC	0.3329	0.487	0.529	0.3858	0.4877	0.6672	0.5695	0.5654	0.7186	0.1335	Disp1
chr1	182916924	182916944	+	ATGGTCAGGTGCTGCCGTAC	0.905	0.516	0.6736	0.8291	0.4572	0.4847	0.3378	0.0558	0.5505	0.0082	Disp1
chr1	182916945	182916965	+	GGTTGATGCTGGAAATGGTC	0.4524	0.5124	0.6187	0.3062	0.4378	0.6604	0.5032	-0.058	-0.0722	0.1745	Disp1
chr1	182916961	182916981	+	GGTCAGGCCACGGGTGATGA	0.553	0.491	0.7585	0.4575	0.4743	0.6871	0.6087	0.5422	0.166	0.105	Disp1
chr1	182917082	182917102	+	ACACGAGGCCAAAGCGGGGG	0.6301	0.502	0.6945	0.8793	0.5302	0.6266	0.4377	-0.3375	-0.6307	0.2473	Disp1
chr1	182917090	182917110	+	CCAAAGCGGGGGAGGCTGCA	0.3092	0.4506	0.6956	0.3995	0.233	0.3256	0.4394	-0.3416	-0.3424	0.0269	Disp1
chr1	182917137	182917157	+	TGATTGCTATGGCTGCTCAC	0.2368	0.4852	0.7727	0.4979	0.2339	0.587	0.6149	0.2075	0.479	0.4851	Disp1
chr1	182917182	182917202	+	CAGCATTGAGTTGGCGTCTG	0.326	0.5983	0.7149	0.8583	0.6621	0.6278	0.3573	-0.1969	-0.4878	0.0605	Disp1
chr1	182917203	182917223	+	GGTGTTCTTTGGTTGTCTAA	0.2137	0.4848	0.7349	0.4822	0.1726	0.4321	0.247	-0.3694	-0.3296	0.2533	Disp1
chr1	182917240	182917260	+	TAACTGTGCCATTAAGTTGC	0.3746	0.308	0.658	0.2412	0.0	0.3602	0.4095	0.1333	0.3599	0.0774	Disp1
chr1	182917288	182917308	+	TTGGGGTTTCTCTGGGTCCG	0.3625	0.548	0.7526	0.581	0.5599	0.5457	0.4643	0.1846	-0.5439	0.0571	Disp1
chr1	183048220	183048240	+	AAGCAGCAAATCTTCCACCG	0.545	0.7058	0.7951	0.6463	0.6482	0.7329	0.7212	1.5565	0.6924	0.6801	Fam177b
chr1	183048238	183048258	+	CGAGGAGCTCACAAGCCAAA	0.2373	0.5632	0.7303	0.4194	0.178	0.4543	0.2926	0.0079	0.0765	0.5668	Fam177b
chr1	183051104	183051124	+	CTGATTCTAACCGCTGGAAA	0.6874	0.5167	0.7161	0.4711	0.3433	0.5238	0.2563	-0.6492	-0.8478	0.0705	Fam177b
chr1	183087346	183087366	+	TTCTCCCTACAGAAAACCAT	0.2032	0.5779	0.5977	0.4576	0.1671	0.5828	0.5769	0.014	0.1189	0.5171	Aida
chr1	183094637	183094657	+	ATGTTCAGCCTATTCCATTA	0.8955	0.3663	0.7019	0.5207	0.2302	0.3953	0.1952	-0.5278	0.6349	0.0728	Aida
chr1	183125720	183125740	+	AAGACTGCAGTAATGATCAC	0.4403	0.5838	0.6321	0.6575	0.4201	0.6519	0.5942	0.5061	0.7099	0.459	Mia3
chr1	183125747	183125767	+	CAGGGCAGTCCGTAAAAGTC	1.0	0.447	0.6471	0.4943	0.5171	0.5938	0.4436	-0.2255	-0.0735	0.0368	Mia3
chr1	183125753	183125773	+	AGTCCGTAAAAGTCAGGGCC	0.3915	0.4964	0.5725	0.5058	0.1902	0.4517	0.425	-0.177	-0.4724	0.1289	Mia3
chr1	183126612	183126632	+	GACCGGGGACTGTCACCTCT	0.2889	0.5594	0.7336	0.4348	0.5557	0.4691	0.3707	-0.02	0.3822	0.0899	Mia3
chr1	183126650	183126670	+	GCTGCGTAGAGCACCGAGAG	0.7185	0.6244	0.7191	0.4867	0.6061	0.6681	0.5328	0.8039	0.3185	0.2587	Mia3
chr1	183132440	183132460	+	GAACCAAATGCACTTTCCAG	0.4155	0.6824	0.7159	0.4786	0.3873	0.6762	0.575	0.5842	0.195	0.2995	Mia3
chr1	183132506	183132526	+	TGTACATCTCCAGCCCCAAC	0.3242	0.4364	0.6604	0.4054	0.2461	0.4307	0.4762	-0.4196	0.1595	0.3138	Mia3
chr1	183135224	183135244	+	GTACTTGTGTACCCAGTCAC	0.5564	0.5894	0.6487	0.6517	0.561	0.6113	0.654	0.8013	0.7366	0.4979	Mia3
chr1	183137679	183137699	+	GGTACCTGACAAAATAGATC	0.6335	0.5154	0.6321	0.0151	0.1716	0.5372	0.3723	0.3159	0.8185	0.1986	Mia3
chr1	183137806	183137826	+	ACTTAGAATTCGTGACTCAG	0.5419	0.6949	0.6757	0.5149	0.2604	0.6544	0.5935	0.581	0.3157	0.1581	Mia3
chr1	183137826	183137846	+	AGGCACGGAAGACTTTATCT	0.4356	0.5321	0.7303	0.3379	0.3578	0.5247	0.3707	-0.0689	0.8068	0.0549	Mia3
chr1	183137850	183137870	+	CTTTCTCCATGTTGTACGGC	0.6203	0.4647	0.5266	0.2544	0.0	0.3841	0.2485	-0.5209	-0.8608	0.1238	Mia3
chr1	183137931	183137951	+	CACGAACATCGAAGTACTTC	0.6068	0.3527	0.6452	0.2521	0.1308	0.3509	0.0947	-1.2646	-0.7865	0.0213	Mia3
chr1	183138057	183138077	+	GCCGGGATGGGTCATCCCTA	0.9689	0.5345	0.768	0.6476	0.5571	0.4239	0.4096	-0.3633	-0.0819	0.2697	Mia3
chr1	183138143	183138163	+	TCTGAGATTTCTCCTACGCC	0.6655	0.4359	0.6909	0.2855	0.0699	0.4708	0.4234	-0.4812	-0.9566	0.1474	Mia3
chr1	183138267	183138287	+	GAGCTGCTGTCTCGTCACGA	0.9036	0.6364	0.6971	0.5188	0.4338	0.6683	0.7011	0.8257	0.5924	0.4548	Mia3
chr1	183138283	183138303	+	ACGAAGGCCGTGGACTTGAG	0.6386	0.5632	0.8219	0.5652	0.608	0.6692	0.519	0.6112	0.2922	0.0813	Mia3
chr1	183138815	183138835	+	GAAAGATTTCTTCCCGAAAT	0.9379	0.3607	0.7019	0.4443	0.2108	0.3903	0.077	-1.0393	-0.6823	0.0269	Mia3
chr1	183139223	183139243	+	CCCTTTTCAGCAGCTGACAG	0.2018	0.517	0.7858	0.3735	0.363	0.6201	0.4073	-0.6881	-0.924	0.1723	Mia3
chr1	183139305	183139325	+	ATTGTGACTCAGGCTGTACC	0.495	0.5379	0.801	0.3187	0.1798	0.5333	0.58	0.6047	0.5936	0.1769	Mia3
chr1	183139583	183139603	+	AAAAAAGCATCCCCCCAGGT	0.457	0.5489	0.6815	0.4186	0.0	0.2986	0.4614	-0.3142	-0.1717	0.0341	Mia3
chr1	183139830	183139850	+	TTGCCTCGTCGTCAGACACA	0.7392	0.5443	0.6746	0.422	0.1563	0.4789	0.4792	0.6581	0.6068	0.1907	Mia3
chr1	183139924	183139944	+	TGTCTTCTCCCGCTCCACCG	0.4442	0.6612	0.8471	0.478	0.6116	0.7244	0.7381	1.4456	0.5767	0.877	Mia3
chr1	183139928	183139948	+	TTCTCCCGCTCCACCGAGGC	0.4431	0.4214	0.64	0.4295	0.2825	0.5364	0.4466	-0.4574	-0.7825	0.0155	Mia3
chr1	183140036	183140056	+	ACTCCCTGAGCGTTAGCCGC	0.8209	0.5454	0.6261	0.4248	0.1807	0.5818	0.5751	0.3209	-0.0318	0.1442	Mia3
chr1	183140051	183140071	+	GCCGCAGGACCGCTGGTGTG	0.6309	0.4866	0.7427	0.6687	0.6089	0.6289	0.6002	1.0085	0.4607	0.0707	Mia3
chr1	183140159	183140179	+	AATGCCTCGGGCTCAGGCAC	0.31	0.3664	0.6214	0.5345	0.41	0.5112	0.4336	0.1109	0.063	0.1053	Mia3
chr1	183140189	183140209	+	TCACGCCCCCGAGACTCCTC	0.5965	0.4842	0.7728	0.4065	0.3165	0.4459	0.4004	0.1228	0.4565	0.0923	Mia3
chr1	183140240	183140260	+	TCAGCTTTCTTCGACTCTTC	0.2612	0.2846	0.6463	0.2881	0.2454	0.3313	0.104	-1.1449	-0.6836	0.1304	Mia3
chr1	183172362	183172382	+	CACAAGCACGTTGAAGCTGT	0.3035	0.6004	0.658	0.5126	0.4475	0.6213	0.3175	0.2486	0.2264	0.0927	Taf1a
chr1	183177234	183177254	+	TTCATTGCTACAGTGACTGG	0.4523	0.6528	0.7716	0.4524	0.356	0.6255	0.5723	0.1717	-0.2011	0.0945	Taf1a
chr1	183177290	183177310	+	TGCTTGTTTAAGCTTTATCC	0.3625	0.4591	0.7443	0.0597	0.0138	0.4975	0.3088	-0.2797	-0.1476	0.0211	Taf1a
chr1	183179209	183179229	+	TGGTGTCTTGAATTATTTAA	0.3297	0.2189	0.6061	0.5956	0.2712	0.3489	0.0157	-1.4305	-1.0506	0.1756	Taf1a
chr1	183181793	183181813	+	GAATGCTTGATGATGCGAAC	1.0	0.496	0.7349	0.2523	0.1476	0.5662	0.3513	-0.3071	-0.0171	0.1755	Taf1a
chr1	183181845	183181865	+	TGGAGAAAAGTCGTCTTCTC	0.5554	0.4523	0.7019	0.54	0.3584	0.3997	0.1665	-0.9843	-0.4087	0.0224	Taf1a
chr1	183181869	183181889	+	AGTGTTGATCAACCTTGTTC	0.4532	0.3631	0.7161	0.3421	0.2739	0.5089	0.4028	-0.2312	0.3546	0.0467	Taf1a
chr1	183185617	183185637	+	GAAGCTCATAAGTGTTCTTA	0.3612	0.4354	0.6084	0.3074	0.2737	0.4228	0.2702	-0.7344	0.0327	0.0125	Taf1a
chr1	183199659	183199679	+	AAGACCGCCGCATCGCTGCC	1.0	0.4828	0.64	0.4403	0.1144	0.4123	0.4358	-0.4543	-0.614	0.1152	Hhipl2
chr1	183199693	183199713	+	CATGAGCTACTTTGACCTGA	0.3941	0.5714	0.5872	0.2536	0.2782	0.5208	0.1806	-0.7816	-0.8042	0.1681	Hhipl2
chr1	183199712	183199732	+	AAGGCCCACGAGCTGTGTGG	0.2393	0.6507	0.7915	0.7444	0.6388	0.6802	0.6408	1.0748	0.6896	0.3592	Hhipl2
chr1	183204534	183204554	+	CCTCCTCAACCTTCCTGACG	0.2533	0.6017	0.7301	0.2012	0.4768	0.6221	0.5058	0.5108	-0.1397	0.2068	Hhipl2
chr1	183204560	183204580	+	ACTGCTTCCCCAATGTCCTG	0.2539	0.672	0.7301	0.3916	0.3343	0.6269	0.5773	0.717	0.1287	0.5766	Hhipl2
chr1	183204653	183204673	+	TCGAGGTGGCCAATGGCTTG	0.333	0.5839	0.8235	0.5677	0.5054	0.5578	0.5603	0.3792	-0.041	0.0277	Hhipl2
chr1	183204714	183204734	+	CCGCTTCTTTGTCGCTGAGC	0.559	0.4353	0.6452	0.5095	0.0	0.1846	0.1989	-0.5656	-0.7223	0.0321	Hhipl2
chr1	183204820	183204840	+	CCGTGGATCGGGGATGAGAG	0.4694	0.6318	0.8219	0.5284	0.6366	0.6463	0.6075	0.5334	0.0013	0.4504	Hhipl2
chr1	183206038	183206058	+	TACATATTCACTGGGGACGG	0.3115	0.6382	0.7007	0.4868	0.5398	0.6191	0.5289	0.3654	-0.2364	0.1248	Hhipl2
chr1	183207542	183207562	+	TGGCGCTGTGCTGTGGACCG	0.4049	0.5769	0.8141	0.7251	0.6553	0.6549	0.6411	0.472	-0.4788	0.2785	Hhipl2
chr1	183207569	183207589	+	CCCGTCACACACCGGGGCCG	0.8174	0.4979	0.7432	0.4333	0.4571	0.38	0.4605	-0.5589	-1.2053	0.1344	Hhipl2
chr1	183207632	183207652	+	GAAGTCGACCTTATAGTTAA	1.0	0.4722	0.6345	0.4698	0.3592	0.4687	0.2348	-0.5106	0.0281	0.0247	Hhipl2
chr1	183765596	183765616	+	CCGCCGGCGCTTGCTGTTCC	0.6682	0.1818	0.7265	0.6986	0.2767	0.2864	0.2453	-1.0422	-0.8853	0.0127	1700056E22Rik
chr1	183765620	183765640	+	TGGCGCTCCTTGGCTCGCCG	0.6234	0.4496	0.8613	0.4034	0.5888	0.6701	0.458	0.1725	-0.7872	0.3534	1700056E22Rik
chr1	183765697	183765717	+	CGGGCTCCAAAACATCGCAC	0.757	0.5137	0.6463	0.4437	0.5057	0.6946	0.5298	0.5478	0.3766	0.154	1700056E22Rik
chr1	183765740	183765760	+	GCGGGGACCGCGTTGGGAGG	0.4811	0.4332	0.8849	0.7839	0.6264	0.5884	0.4833	-0.114	-0.3931	0.0603	1700056E22Rik
chr1	183765779	183765799	+	GGGGCTTGTGGGGCGTTCGG	0.4763	0.378	0.7915	0.6923	0.8165	0.6853	0.2703	0.0086	-0.2675	0.0905	1700056E22Rik
chr1	183765967	183765987	+	AGTGACAGGGTCACGGAAGT	0.5645	0.5049	0.7444	0.4828	0.4948	0.5504	0.3656	-0.1282	0.0674	0.016	1700056E22Rik
chr1	183766012	183766032	+	CCGCCGCGCGGGAGAGCAGT	0.9268	0.367	0.6213	0.6606	0.4932	0.5846	0.3892	-0.1643	-0.1248	0.0322	1700056E22Rik
chr1	183769175	183769195	+	CACCGCCGTTGTGACCCTCA	0.8029	0.5631	0.7444	0.5798	0.5314	0.4876	0.3478	0.2115	0.2952	0.0457	Dusp10
chr1	183769277	183769297	+	CACTGTGGCAACCTACGACA	0.8415	0.6305	0.6487	0.491	0.5447	0.6735	0.667	0.7117	0.5181	0.1862	Dusp10
chr1	183769286	183769306	+	AACCTACGACAAGGATCATC	0.6939	0.4486	0.5778	0.3279	0.2647	0.3807	0.3197	-0.2657	0.5095	0.044	Dusp10
chr1	183769332	183769352	+	GGCACTGCCACCACCGCCAT	0.3496	0.5413	0.6746	0.5938	0.5943	0.6344	0.4754	-0.311	-0.3392	0.0777	Dusp10
chr1	183769549	183769569	+	GTCCCGTCATCATCGATTGC	0.8898	0.4677	0.684	0.0505	0.1347	0.4383	0.3622	-0.4677	-0.3145	0.1231	Dusp10
chr1	183769627	183769647	+	CCGATAAGATCAGCCGGCGA	0.9492	0.5785	0.7019	0.5902	0.4536	0.6209	0.5905	0.7077	0.3305	0.097	Dusp10
chr1	183769637	183769657	+	CAGCCGGCGAAGGCTGCAGC	0.2622	0.3117	0.7596	0.5259	0.3285	0.4711	0.3667	-0.109	-0.2957	0.0159	Dusp10
chr1	184462992	184463012	+	ACTGTCCCGCTGAAGGCTGC	0.4943	0.4637	0.7775	0.215	0.2052	0.5018	0.5668	0.3632	0.3744	0.075	Hlx
chr1	184463015	184463035	+	CCAGCTAGATGCACCCCTGC	0.5748	0.4775	0.6604	0.3376	0.5205	0.5133	0.3993	-0.0015	0.1711	0.1872	Hlx
chr1	184463806	184463826	+	TTCGATCGATACCAAATTTG	0.5794	0.3757	0.7041	0.3204	0.2373	0.4095	0.3393	-0.7603	-0.6865	0.1013	Hlx
chr1	184463819	184463839	+	AAATTTGAGGTCTTTGCTGG	0.4389	0.5465	0.7716	0.3738	0.0	0.367	0.1989	-0.4614	-0.8772	0.0363	Hlx
chr1	184463881	184463901	+	TCCCCGAAGTCGGTGGCTGC	0.8264	0.3611	0.7312	0.3136	0.3961	0.507	0.4332	-0.3865	-0.7101	0.0119	Hlx
chr1	184463901	184463921	+	AGGGAGACCGCCCGGGGTGG	0.3731	0.3523	0.7951	0.7994	0.5233	0.4129	0.3424	-0.3711	-0.5	0.0154	Hlx
chr1	184463994	184464014	+	GAGAGCGGAGACAGCCGCTG	0.2632	0.4746	0.7432	0.7914	0.7025	0.6873	0.6184	0.1733	-0.164	0.1618	Hlx
chr1	184464017	184464037	+	GAAGCCAGCCGGGACTTCTG	0.2791	0.5619	0.8057	0.4366	0.6091	0.7	0.467	0.2719	0.0257	0.0801	Hlx
chr1	184464116	184464136	+	GTGTGCGGTGAGGGCTGCCG	0.3887	0.5189	0.7904	0.7391	0.6882	0.6892	0.3516	0.2493	-0.521	0.4055	Hlx
chr1	184464169	184464189	+	GCTCCCCGACGCCGGCGTGC	0.4863	0.4164	0.6463	0.4226	0.0	0.3741	0.3419	-0.232	-0.3943	0.2068	Hlx
chr1	184464191	184464211	+	GATGTCCGCGATGCAGAAAG	0.4252	0.6426	0.7467	0.6158	0.4818	0.7057	0.6504	0.5866	0.0237	0.4193	Hlx
chr1	184464217	184464237	+	TCTTGACAGCGGCTGGGTCC	0.5321	0.3106	0.7775	0.4182	0.0936	0.5	0.3912	0.0869	0.1032	0.0072	Hlx
chr1	184464257	184464277	+	CGGGCCCGCCGAGGAGCAGT	0.5213	0.4506	0.5647	0.603	0.5533	0.6264	0.5176	0.5907	0.5263	0.0344	Hlx
chr1	184536177	184536197	+	TGTGCGGCTCGAAGTGCACC	1.0	0.5204	0.6415	0.3278	0.2298	0.5879	0.5593	0.4172	0.1239	0.1466	Mtarc1
chr1	184536184	184536204	+	CTCGAAGTGCACCAGGCGAC	0.6709	0.5059	0.6815	0.5871	0.3874	0.4882	0.345	0.1057	0.0945	0.056	Mtarc1
chr1	184539239	184539259	+	GCGGGGTGATAGGCAGCAGC	0.4862	0.486	0.7194	0.6169	0.5374	0.6249	0.5306	0.0102	-0.0684	0.0983	Mtarc1
chr1	184539270	184539290	+	GTAAGCTGCACTGAGAGTCA	0.2573	0.6342	0.7303	0.5831	0.4918	0.6511	0.5493	0.9635	0.8731	0.3659	Mtarc1
chr1	184539285	184539305	+	AGTCAAGGTGTCGTCCTCAC	0.5449	0.5424	0.7303	0.7258	0.5366	0.5826	0.3922	-0.1233	0.2535	0.1236	Mtarc1
chr1	184543031	184543051	+	GCTCAGCGTACCTGTCGCGC	0.7145	0.5165	0.6971	0.3801	0.2169	0.5729	0.5812	0.4256	0.1908	0.1646	Mtarc1
chr1	184543092	184543112	+	GCTCACCGACAACCCCTTGC	0.5295	0.3602	0.7444	0.2679	0.3118	0.4926	0.364	-0.2167	0.3427	0.1589	Mtarc1
chr1	184543176	184543196	+	CCGGGGACGCGCACGACGCC	0.7652	0.4062	0.7476	0.5479	0.3013	0.3613	0.165	-0.7127	-0.9741	0.0683	Mtarc1
chr1	184543190	184543210	+	GACGCCAGGCCACTGTCCCC	0.3226	0.4626	0.6888	0.3589	0.5335	0.6213	0.4899	0.5923	0.6019	0.014	Mtarc1
chr1	184564861	184564881	+	CTAAGGAGGCTTCAGAAATC	0.3764	0.4549	0.7538	0.5584	0.2785	0.3827	0.2809	-0.6144	0.1551	0.0556	Mtarc2
chr1	184564886	184564906	+	GACAGGGCTGCAGTCCGGGT	0.4821	0.5491	0.7192	0.7565	0.6371	0.6855	0.5707	0.4721	0.4875	0.0339	Mtarc2
chr1	184566136	184566156	+	ACCTGTAGGCTTGCGTCTTC	0.6924	0.2164	0.7303	0.4693	0.2716	0.259	0.1196	-0.8441	-0.21	0.0143	Mtarc2
chr1	184573508	184573528	+	TGCCTGGAGCTTCCAGCGTC	0.3257	0.4659	0.6376	0.6485	0.4354	0.4776	0.432	-0.1861	-0.1396	0.0429	Mtarc2
chr1	184573523	184573543	+	GCGTCAGGTAATTGTTCTCC	0.6348	0.4375	0.5612	0.345	0.3678	0.5281	0.272	-0.2012	-0.0015	0.0265	Mtarc2
chr1	184577792	184577812	+	ACACACCGACACCCCCTTGC	0.2006	0.3744	0.7586	0.272	0.2002	0.4009	0.3731	-0.4992	0.1952	0.0689	Mtarc2
chr1	184614929	184614949	+	CGCCTGGCGCGGGCTCCTCC	0.4627	0.2747	0.8436	0.312	0.311	0.27	0.1479	-0.5281	-0.3641	0.0213	C130074G19Rik
chr1	184614946	184614966	+	TCCAGGGAGTCGTAGCGCTC	0.7956	0.5076	0.7869	0.5957	0.4064	0.5963	0.63	0.9177	1.1989	0.1154	C130074G19Rik
chr1	184644346	184644366	+	CTCTTGGTGTATGAGACGGC	0.7688	0.4657	0.6767	0.4938	0.3956	0.5891	0.4018	-0.3171	-0.6267	0.049	Mark1
chr1	184644714	184644734	+	AGATGCTCCGCTGGACCTTC	0.7576	0.2842	0.6061	0.5204	0.3794	0.4114	0.1983	-0.9296	-0.2212	0.077	Mark1
chr1	184644732	184644752	+	TCAGGTGAGCAGGCGACTGA	0.4518	0.5447	0.7917	0.4992	0.5923	0.6832	0.529	0.5447	0.4389	0.1263	Mark1
chr1	184648286	184648306	+	GCATCGCTGAGATCAAGCTC	0.2414	0.5137	0.6024	0.416	0.3931	0.6418	0.5915	0.7471	0.9084	0.4396	Mark1
chr1	184651490	184651510	+	AACAGCGCGCACTCACCTCC	0.65	0.4841	0.677	0.4554	0.5025	0.649	0.3752	0.347	0.51	0.073	Mark1
chr1	184651586	184651606	+	GGATGCGGTACTTCCCTCGA	0.783	0.5919	0.7303	0.4308	0.6346	0.68	0.5711	0.5839	0.464	0.1722	Mark1
chr1	184661505	184661525	+	ATAGGTTTCATACCTATGTT	0.4465	0.4741	0.6673	0.3956	0.4692	0.5905	0.5416	-0.3244	0.1801	0.458	Mark1
chr1	184677063	184677083	+	AAGCGGTAATTTCCGATGTG	0.7457	0.6633	0.7605	0.6915	0.5505	0.6271	0.6238	0.8504	0.494	0.1799	Mark1
chr1	184965243	184965263	+	GGTTATAGCTCGGGAGCAGA	0.4509	0.5329	0.6108	0.4305	0.4362	0.7065	0.4809	0.2209	0.0552	0.2288	Rab3gap2
chr1	184967526	184967546	+	TCCCACTGGCGAGTCAGAAG	0.9041	0.5591	0.8141	0.4618	0.4671	0.6571	0.622	0.8126	0.3167	0.0755	Rab3gap2
chr1	184967531	184967551	+	CTGGCGAGTCAGAAGAGGTA	0.2586	0.4638	0.6683	0.5636	0.5617	0.6553	0.6332	0.5007	0.5755	0.0681	Rab3gap2
chr1	184968170	184968190	+	GCTTGCACAACTTTTGAATG	0.5069	0.5886	0.7716	0.1527	0.172	0.4922	0.1935	-1.2743	-1.5367	0.3114	Rab3gap2
chr1	184968196	184968216	+	AAGTGCTTCAGCTTAAATGC	0.4907	0.6235	0.6345	0.1761	0.3293	0.6379	0.6356	0.2077	0.2906	0.2475	Rab3gap2
chr1	184971053	184971073	+	TGTCGAAACCAAGTAGCAAA	0.7876	0.5706	0.6345	0.3723	0.0219	0.401	0.3932	-0.0488	-0.034	0.3545	Rab3gap2
chr1	184978861	184978881	+	ATGAAGACTGCTTCCAATAT	0.5521	0.3074	0.7396	0.405	0.3025	0.4144	0.2783	-0.951	0.1496	0.0271	Rab3gap2
chr1	184980277	184980297	+	CGGCCACCCCACTAGCTGTG	0.3842	0.6694	0.6955	0.6021	0.5417	0.6445	0.7166	0.8703	0.2082	0.1623	Rab3gap2
chr1	184982170	184982190	+	ATCTTACTGGACGTAGCCCG	1.0	0.6589	0.7041	0.6293	0.4958	0.6728	0.6803	1.256	0.3732	0.4638	Rab3gap2
chr1	184982194	184982214	+	ATCGCAATACGGATGTGGAA	0.5528	0.6306	0.6305	0.4116	0.3756	0.6272	0.5368	0.094	0.1578	0.2429	Rab3gap2
chr1	184983124	184983144	+	GCAAGGGTATCGGGATGCGC	0.7789	0.5755	0.6485	0.4956	0.4292	0.6392	0.5839	0.8828	0.8644	0.6055	Rab3gap2
chr1	184983148	184983168	+	CGGATGGATTCAAATTGTAG	0.44	0.5902	0.781	0.3032	0.3205	0.6046	0.3038	-0.2723	-0.5732	0.1984	Rab3gap2
chr1	184983175	184983195	+	CCATGAACGAGTGCCAGAAA	0.6256	0.3811	0.7303	0.4677	0.213	0.4864	0.305	-0.3122	-0.2874	0.0552	Rab3gap2
chr1	184983206	184983226	+	TCCCCCTTTGGAAATACTCA	0.3459	0.5211	0.6463	-0.1143	0.3324	0.5623	0.2934	-0.8022	-1.0229	0.0239	Rab3gap2
chr1	184983252	184983272	+	TTGTGATCTATGCACCACGA	0.6431	0.6643	0.7349	0.5827	0.3713	0.6585	0.5437	0.7517	0.5288	0.1761	Rab3gap2
chr1	184983324	184983344	+	TCAACGTGGGTAAACACTGC	0.683	0.5933	0.6698	0.2263	0.4204	0.6204	0.5007	0.3227	0.2113	0.0679	Rab3gap2
chr1	184983950	184983970	+	CCCTGTGTCTGCAAGCGTGA	0.4728	0.603	0.7161	0.3901	0.335	0.6	0.4486	0.252	0.098	0.2139	Rab3gap2
chr1	184983982	184984002	+	TGCCTTTCCATCTAGCGCTG	0.3293	0.64	0.7716	0.405	0.3074	0.604	0.5384	0.2631	-0.3789	0.4167	Rab3gap2
chr1	184984283	184984303	+	TGCTGAGAGCCAAGTCCCCC	0.29	0.4695	0.6594	0.3773	0.5585	0.6532	0.5066	0.6967	0.6717	0.2678	Rab3gap2
chr1	184990693	184990713	+	GAGCTTGAGTCTGTTGATGA	0.2839	0.5087	0.7161	0.5194	0.4421	0.6582	0.4687	0.135	-0.2819	0.0759	Rab3gap2
chr1	184991521	184991541	+	CTTGCTAAGGCTGGATGATA	0.6042	0.3696	0.5221	0.4891	0.2476	0.3689	0.2559	-0.399	0.0875	0.0103	Rab3gap2
chr1	184991596	184991616	+	AGCCACCGTGCGCTTTTCTG	0.3364	0.6013	0.8613	0.4587	0.552	0.6333	0.4121	-0.3416	-0.3157	0.1412	Rab3gap2
chr1	184991653	184991673	+	GGAGTATCTAGAGTATGAGA	0.336	0.6281	0.6203	0.447	0.4399	0.6927	0.7201	1.4957	1.4551	0.4272	Rab3gap2
chr1	184991670	184991690	+	AGAAGGATGCACTGAGCATA	0.2776	0.5125	0.6013	0.5172	0.3227	0.5509	0.4078	0.0572	0.5231	0.0737	Rab3gap2
chr1	184991674	184991694	+	GGATGCACTGAGCATAAGGA	0.2712	0.6161	0.7145	0.3336	0.5425	0.7421	0.672	1.2326	0.8066	0.6945	Rab3gap2
chr1	184991683	184991703	+	GAGCATAAGGAAGGTCGGAG	0.2296	0.6202	0.6661	0.5553	0.6026	0.6825	0.4445	0.4969	-0.0051	0.4313	Rab3gap2
chr1	184992678	184992698	+	GCCCTCAGCAGTTACTGGTG	0.2985	0.5705	0.737	0.4022	0.5992	0.6689	0.5805	0.7319	0.3863	0.0618	Rab3gap2
chr1	184993534	184993554	+	CCTAAGTGTTTGGCTTTCGA	0.4284	0.5169	0.7727	0.2911	0.3455	0.5359	0.232	-0.5143	-0.5875	0.2397	Rab3gap2
chr1	185029654	185029674	+	GCGCAGAGTACTTACCTGAA	0.8595	0.5793	0.6767	0.5381	0.516	0.532	0.5442	0.5418	0.8238	0.3664	Iars2
chr1	185029689	185029709	+	GGTGGCCACACTTGTTAGTA	0.4422	0.4178	0.6248	0.3975	0.3876	0.4022	0.2711	-0.6334	-0.1851	0.0755	Iars2
chr1	185034966	185034986	+	GGCGCGTATTCCAAAGCCCC	0.7145	0.4386	0.5882	0.345	0.5875	0.6819	0.5867	0.3005	-0.0538	0.0606	Iars2
chr1	185053020	185053040	+	AGAAGAACAGTACCATAGGG	0.5163	0.7018	0.6554	0.554	0.5449	0.653	0.6411	0.9824	0.5901	0.5997	Iars2
chr1	185053115	185053135	+	GCCATAGTCACGTGGGTAGC	0.5626	0.4761	0.6782	0.3835	0.2202	0.3245	0.2755	-0.4339	-0.2266	0.0575	Iars2
chr1	185053124	185053144	+	ACGTGGGTAGCAGGTAAAAG	0.3569	0.5719	0.7668	0.5569	0.5801	0.6454	0.5545	0.4406	0.0057	0.2695	Iars2
chr1	185053148	185053168	+	GACACTTTATCGGGAGTTAA	0.8444	0.3631	0.5268	0.3476	0.2198	0.3607	0.1331	-0.9637	-0.5871	0.0724	Iars2
chr1	185054625	185054645	+	GTTTCCAAGGCAGAAGCGAC	0.3561	0.5043	0.5301	0.5269	0.3029	0.6222	0.4655	0.3122	0.2473	0.1056	Iars2
chr1	185054647	185054667	+	GTGCTATTTTATCTTCAGCC	0.7	0.4997	0.6248	0.3577	0.0872	0.444	0.2016	-1.0698	-1.3671	0.2046	Iars2
chr1	185054696	185054716	+	TTTCACCACAGCATACCTGA	0.3248	0.7143	0.6487	0.222	0.0405	0.5102	0.4241	0.0222	-0.0454	0.5059	Iars2
chr1	185055044	185055064	+	TGGTTGGCGGGAATTGTCCA	0.5975	0.5954	0.7538	0.625	0.5287	0.679	0.6145	0.871	0.5485	0.2832	Iars2
chr1	185055074	185055094	+	GTCCAAACTAAAACGCTAAC	0.5589	0.2975	0.6877	0.211	0.0	0.3162	0.1747	-1.297	-0.7507	0.0519	Iars2
chr1	185055082	185055102	+	TAAAACGCTAACAGGGGATG	0.5779	0.5497	0.7149	0.4087	0.0881	0.4833	0.4355	-0.3937	-0.4714	0.0233	Iars2
chr1	185055191	185055211	+	GTAAGAGACTCCAACTTCGG	1.0	0.6956	0.7858	0.5062	0.6084	0.7303	0.5937	0.8291	0.2244	0.6208	Iars2
chr1	185055242	185055262	+	ATCGACCGACTGACATGCTC	0.7568	0.4396	0.6959	0.3838	0.4345	0.6483	0.4824	0.1719	0.3144	0.0378	Iars2
chr1	185055281	185055301	+	GCTTCAGCCAACGCAGTCCT	0.3651	0.4448	0.593	0.4319	0.3541	0.5983	0.5977	-0.1539	0.0058	0.1964	Iars2
chr1	185059803	185059823	+	CAATTCTAATTACCTTGTTC	0.3823	0.2364	0.6877	0.1508	0.0282	0.3242	0.1468	-1.0444	-0.4605	0.0062	Iars2
chr1	185059838	185059858	+	TGAGGGTCACCGTTGGCATA	0.8904	0.5326	0.801	0.4953	0.354	0.4391	0.4343	-0.2602	0.2396	0.0819	Iars2
chr1	185059841	185059861	+	GGGTCACCGTTGGCATAAGG	1.0	0.6049	0.6957	0.6362	0.6215	0.7226	0.6402	0.5678	0.1747	0.433	Iars2
chr1	185059854	185059874	+	CATAAGGAGGCCCGTCATGA	0.5698	0.4926	0.7113	0.4188	0.4164	0.6191	0.5463	0.5216	0.6639	0.0576	Iars2
chr1	185070350	185070370	+	AGCATATTCTATCGCTCAAA	0.4248	0.4223	0.6169	0.4208	0.0318	0.2638	0.12	-1.0385	-0.4729	0.1049	Bpnt1
chr1	185070354	185070374	+	TATTCTATCGCTCAAAAGGC	0.8618	0.5214	0.5159	0.2636	0.0195	0.6042	0.4619	0.075	-0.1087	0.2649	Bpnt1
chr1	185070384	185070404	+	GTCAGGTGTGTCATTGCTGA	0.2531	0.5758	0.7396	0.4325	0.3006	0.5802	0.3843	0.0442	-0.4172	0.1678	Bpnt1
chr1	185070407	185070427	+	AGACCTGGGCATCGTGCAGA	0.2381	0.5789	0.6179	0.4739	0.0694	0.5433	0.3732	0.4832	0.3887	0.0454	Bpnt1
chr1	185073494	185073514	+	TTCCCGAAGCTGACCATCAT	0.8323	0.4577	0.7312	0.3765	0.3949	0.4726	0.3095	-0.8531	-0.4389	0.0488	Bpnt1
chr1	185077543	185077563	+	GATTGAAGACGGGCAGTGGG	0.3158	0.6127	0.7168	0.5923	0.6164	0.6981	0.6292	0.7058	0.0488	0.4412	Bpnt1
chr1	185077588	185077608	+	CTCGCAGTACAGTGCTATCA	0.5426	0.432	0.6226	0.3544	0.2648	0.4016	0.3859	-0.5202	-0.1202	0.0159	Bpnt1
chr1	185077602	185077622	+	CTATCAAGGAGGAAGACGTA	0.4458	0.6519	0.6305	0.3894	0.4143	0.6738	0.5446	0.3803	0.6679	0.0709	Bpnt1
chr1	185078885	185078905	+	TGACCCCTTAGATGGCACCA	0.4238	0.7339	0.5896	0.4637	0.405	0.6458	0.7247	1.286	0.8207	0.1489	Bpnt1
chr1	185078898	185078918	+	GGCACCAAGGAGTACACTGA	0.2731	0.674	0.6793	0.375	0.5877	0.778	0.6498	0.667	0.4889	0.1042	Bpnt1
chr1	185080963	185080983	+	CTCATTGGGATTGCTTATGA	0.2942	0.3743	0.7161	0.4582	0.4378	0.5447	0.3352	-0.6543	-0.5532	0.005	Bpnt1
chr1	185080968	185080988	+	TGGGATTGCTTATGAAGGAA	0.2049	0.5329	0.5006	0.552	0.4577	0.6468	0.3807	-0.0173	-0.3065	0.0359	Bpnt1
chr1	185081010	185081030	+	CCAGCCGTATTACAACTACC	1.0	0.6282	0.5647	0.3341	0.468	0.633	0.4844	0.3926	0.559	0.6205	Bpnt1
chr1	185082056	185082076	+	AGAGCACGGGAATGAAGCCC	0.2678	0.4556	0.5221	0.5025	0.5531	0.6415	0.6515	0.8709	0.8057	0.0834	Bpnt1
chr1	185084382	185084402	+	GACCCGACGCGGCGCTGGGC	0.5832	0.3736	0.6541	0.4016	0.2749	0.5085	0.185	-0.7486	-0.9319	0.0104	Bpnt1
chr1	185103113	185103133	+	CAAAGTTGTCTTCGTGTGAT	0.7914	0.5269	0.5964	0.5904	0.053	0.2327	0.1436	-1.3146	-1.0707	0.0793	Eprs1
chr1	185105169	185105189	+	ACGCTGGTTTGGCTTTCTTG	0.2746	0.575	0.8565	0.4452	0.5626	0.6248	0.4381	-0.195	-0.343	0.1085	Eprs1
chr1	185105215	185105235	+	GGCACCAAGTGGGATGTTTC	0.3657	0.2997	0.6935	0.2909	0.2896	0.2852	0.1403	-1.5805	-0.8053	0.0104	Eprs1
chr1	185106338	185106358	+	GGGAAATTCGTGGAGCTTCC	0.3436	0.4137	0.7349	0.3091	0.3121	0.4723	0.149	-1.05	-0.3621	0.0605	Eprs1
chr1	185106379	185106399	+	GACAGTCAGATTCCCCCCAG	0.3621	0.704	0.7858	0.8899	0.6889	0.6733	0.5769	0.7522	0.4291	0.2414	Eprs1
chr1	185111014	185111034	+	CACTACCAGGTTAACTTTAA	0.5817	0.1381	0.7019	0.2616	0.1993	0.2572	0.0391	-1.9589	-1.2398	0.0079	Eprs1
chr1	185111869	185111889	+	CACTCCTGCAGAACAGATGA	0.2452	0.522	0.5788	0.3238	0.3657	0.6407	0.6161	0.3004	-0.0374	0.1138	Eprs1
chr1	185111886	185111906	+	TGAAGGCGGAACGTGAACAG	0.5551	0.7241	0.8377	0.6609	0.673	0.7485	0.8033	1.5172	0.8221	0.3307	Eprs1
chr1	185117101	185117121	+	CCTATAGTGGACAGCATTGA	0.2924	0.3899	0.6452	0.4973	0.3821	0.5348	0.5462	-0.1255	0.2912	0.165	Eprs1
chr1	185117176	185117196	+	TATTGGATCATTGAAGCTTT	0.2579	0.3703	0.6439	0.4609	0.181	0.4041	0.1539	-0.9952	-0.4337	0.0912	Eprs1
chr1	185117269	185117289	+	CTCACGTGGTTTGTCAATGA	0.6317	0.5032	0.6698	0.4107	0.4654	0.5991	0.4935	-0.3429	-0.5074	0.0083	Eprs1
chr1	185118478	185118498	+	GAGAAGAGGGATGACAGTTG	0.2634	0.6065	0.8093	0.6531	0.6575	0.6982	0.5301	0.8197	0.5129	0.0519	Eprs1
chr1	185118505	185118525	+	GAAGCAGTTCATTGCTGCTC	0.5652	0.4066	0.5754	0.3676	0.1247	0.4187	0.4533	-0.3973	-0.143	0.0088	Eprs1
chr1	185119293	185119313	+	AATCTGGGCGTTCAACAAAA	0.4951	0.4516	0.6864	0.5629	0.1679	0.342	0.2098	-1.0085	-0.6903	0.342	Eprs1
chr1	185119552	185119572	+	GCTGCGAGCTCTCTGTAAGA	0.6827	0.4742	0.6982	0.4102	0.1846	0.5271	0.5311	0.1215	0.3692	0.4748	Eprs1
chr1	185126582	185126602	+	GTACGTTGCATTGCTGAAGA	0.6414	0.5613	0.7303	0.5116	0.3186	0.6305	0.4111	0.1239	-0.2872	0.5003	Eprs1
chr1	185126615	185126635	+	AGTGAATGTCCTGGATGCGC	0.3686	0.5132	0.5778	0.4303	0.2558	0.6173	0.6309	0.864	0.6539	0.1478	Eprs1
chr1	185126618	185126638	+	GAATGTCCTGGATGCGCAGG	0.8209	0.5873	0.7291	0.7293	0.5214	0.7054	0.5288	0.5198	-0.3249	0.0917	Eprs1
chr1	185126648	185126668	+	GGAAGTAGCCAGACACCCCA	0.3538	0.5965	0.6817	0.5495	0.6007	0.7705	0.5947	0.8419	0.6257	0.5698	Eprs1
chr1	185128246	185128266	+	GCCTGTGTGGTACAGTCCCA	0.2698	0.6	0.7161	0.6097	0.6181	0.6701	0.5217	0.5296	0.5007	0.2712	Eprs1
chr1	185130587	185130607	+	CAGCATGAAGAGCTAATGCT	0.3466	0.6224	0.6187	0.4784	0.5397	0.6547	0.73	0.6354	0.7265	0.3787	Eprs1
chr1	185130617	185130637	+	TGCCTTAAAGATCTGAAAAA	0.3307	0.4047	0.6877	0.2824	0.1786	0.4036	0.2188	-1.1217	-0.9371	0.1948	Eprs1
chr1	185130639	185130659	+	GAGACATCATACAACTGCAG	0.352	0.6836	0.6876	0.3944	0.4435	0.6932	0.5318	0.9555	0.3083	0.415	Eprs1
chr1	185130681	185130701	+	ACCAGCCATACGAACCTGTC	0.9333	0.5179	0.7003	0.6011	0.4636	0.491	0.3755	0.3235	0.74	0.0489	Eprs1
chr1	185131511	185131531	+	CAAAGTGGAAATCTCAAAAA	0.203	0.4097	0.7019	0.6796	0.076	0.3989	0.2164	-0.5948	-0.3784	0.0249	Eprs1
chr1	185131514	185131534	+	AGTGGAAATCTCAAAAAAGG	0.2758	0.6459	0.69	0.3958	0.2295	0.6467	0.5886	0.7409	0.1617	0.4411	Eprs1
chr1	185133546	185133566	+	TTCTACTTGTGCTACAGCTG	0.2153	0.5718	0.7716	0.3759	0.4308	0.6457	0.4825	0.0734	-0.4351	0.1316	Eprs1
chr1	185133802	185133822	+	TACAATAAAGTCGCTGCCCA	0.5851	0.4947	0.7019	0.3183	0.3494	0.6008	0.2732	0.1204	-0.2464	0.0392	Eprs1
chr1	185133807	185133827	+	TAAAGTCGCTGCCCAAGGGG	0.5569	0.608	0.6979	0.7992	0.2458	0.5258	0.4705	0.2796	-0.0838	0.1898	Eprs1
chr1	185133834	185133854	+	CCGAAAGCTGAAAGCGGAAA	0.3633	0.4993	0.631	0.6203	0.2485	0.4962	0.1695	-0.5778	-0.7713	0.1482	Eprs1
chr1	185133843	185133863	+	GAAAGCGGAAAAGGCTCCTA	0.4188	0.4261	0.6594	0.6274	0.5096	0.6203	0.3921	-0.0494	0.1722	0.0695	Eprs1
chr1	185139328	185139348	+	TTTGACAGAGTGGCTTGTCA	0.2313	0.5709	0.7775	0.3606	0.0542	0.4567	0.3657	-0.4756	-0.423	0.0785	Eprs1
chr1	185139360	185139380	+	TCGAAAACTTAAAGCTGAAA	0.2631	0.4105	0.6027	0.3366	0.0	0.1427	0.0129	-1.504	-1.4029	0.0469	Eprs1
chr1	185139729	185139749	+	GCACAGTACAAGTCGCTGAC	0.4089	0.5706	0.7239	0.3043	0.2035	0.4866	0.5009	0.0664	0.1613	0.2504	Eprs1
chr1	185187472	185187492	+	CTACGGCTACGTGCGGGCCG	1.0	0.4879	0.8518	0.5757	0.4833	0.4551	0.3947	-0.4156	-0.8851	0.5148	Slc30a10
chr1	185187535	185187555	+	CTGCTTCACCATCTTCGTGG	0.4958	0.6404	0.7858	0.5793	0.3939	0.632	0.6614	0.5816	0.1815	0.4058	Slc30a10
chr1	185187712	185187732	+	CCCTTCGCAGCAGCCAAGCC	0.4552	0.3823	0.6957	0.3158	0.144	0.2339	0.1714	-0.9315	-1.1189	0.0166	Slc30a10
chr1	185187748	185187768	+	CGCTTTGGGGTGTCCCCAAG	0.2913	0.5855	0.833	0.7966	0.6239	0.3836	0.2006	-0.1419	-0.2932	0.0918	Slc30a10
chr1	185187823	185187843	+	CTCGGCCGGAAGAAAGCAGC	0.2841	0.4963	0.6959	0.4306	0.4711	0.6376	0.5054	0.0424	-0.1734	0.0089	Slc30a10
chr1	185187854	185187874	+	ACCGTGTTCTCTAATGTAGC	0.7142	0.5738	0.7255	0.0958	0.1863	0.4964	0.3692	-0.3714	-0.4316	0.2042	Slc30a10
chr1	185188604	185188624	+	TCTGAAGCACTCAATATCAG	0.4346	0.6572	0.7858	0.3114	0.4409	0.6855	0.598	0.6236	0.1009	0.659	Slc30a10
chr1	185188608	185188628	+	AAGCACTCAATATCAGAGGT	0.301	0.6224	0.5715	0.4811	0.5064	0.635	0.4592	0.7702	0.7322	0.2714	Slc30a10
chr1	185195079	185195099	+	CTTGCTGCAGATGGTCCCCA	0.3913	0.5431	0.6037	0.5756	0.4155	0.625	0.4254	0.0225	-0.0766	0.2447	Slc30a10
chr1	185821740	185821760	+	CCCATAGAAAATCCCCCTAC	0.6708	0.5194	0.6877	0.4385	0.4075	0.451	0.3522	-0.4817	0.0713	0.1169	Lyplal1
chr1	185846444	185846464	+	ATTGAGCATCGCGTACCTGG	0.5989	0.623	0.7561	0.4884	0.53	0.7242	0.5607	0.8872	0.4463	0.2039	Lyplal1
chr1	185849344	185849364	+	GTAATGCACCTGAGCCGTGC	0.2781	0.5015	0.716	0.4189	0.3097	0.6438	0.5936	0.4347	0.4354	0.2877	Lyplal1
chr1	185849398	185849418	+	GGGACACCACACAACGCGGC	0.9728	0.5369	0.5975	0.4867	0.4289	0.6733	0.5028	0.6176	0.1118	0.2024	Lyplal1
chr1	186362949	186362969	+	ATCACCACTGGCATATGTAG	0.3507	0.5976	0.6485	0.4863	0.4939	0.6933	0.4791	0.7537	0.6469	0.4122	Tgfb2
chr1	186364697	186364717	+	GTAATTATTAGACGGCACGA	0.9642	0.7317	0.6169	0.3194	0.2542	0.6562	0.6466	1.077	0.8859	0.4341	Tgfb2
chr1	186364706	186364726	+	AGACGGCACGAAGGTACAGC	0.6967	0.5005	0.7113	0.1823	0.341	0.619	0.3818	0.105	0.029	0.1607	Tgfb2
chr1	186364735	186364755	+	GTAAACTTATTTTAAACCCC	0.3661	0.5189	0.5778	0.1228	0.3448	0.6654	0.2787	-0.8664	-0.9996	0.6693	Tgfb2
chr1	186364896	186364916	+	CACAGCGTCTGTCACGTCGA	0.6995	0.6294	0.7303	0.5536	0.4705	0.629	0.46	0.4861	0.1798	0.1068	Tgfb2
chr1	186382045	186382065	+	AAAGCGGACGATTCTGAAGT	0.9553	0.5763	0.6982	0.2789	0.3568	0.5865	0.411	0.1711	0.0973	0.0819	Tgfb2
chr1	186422954	186422974	+	AAAGCTGCCCAATGAGCCAG	0.217	0.6363	0.5918	0.6577	0.2368	0.5712	0.5503	0.5307	-0.0297	0.1299	Tgfb2
chr1	186436611	186436631	+	GAAACTGTACTTACTTTCGG	0.3836	0.5995	0.7018	0.3079	0.4285	0.6797	0.4606	0.1815	-0.1755	0.3397	Tgfb2
chr1	186436616	186436636	+	TGTACTTACTTTCGGAGGGG	0.5479	0.5913	0.5821	0.5497	0.3603	0.5707	0.387	-0.0054	-0.5278	0.1665	Tgfb2
chr1	186436686	186436706	+	GTCGCTCCGCTCGCGCTCGC	0.6366	0.3721	0.703	0.4205	0.163	0.4554	0.2686	-0.1654	-0.1637	0.0468	Tgfb2
chr1	186436871	186436891	+	GCATAAACTGATCCATGTCG	0.6921	0.6039	0.69	0.4478	0.3392	0.6592	0.5469	0.7533	0.2295	0.6123	Tgfb2
chr1	186436881	186436901	+	ATCCATGTCGAGGGTGCTGC	0.7487	0.4651	0.7066	0.3992	0.236	0.4656	0.3793	-0.1768	-0.4967	0.2073	Tgfb2
chr1	186468495	186468515	+	GAGCTGCACCACACCCCTGG	0.4219	0.6199	0.8377	0.666	0.6317	0.673	0.5217	0.7335	0.3206	0.0846	Rrp15
chr1	186469782	186469802	+	ACCTTGTCGCAATCCTCTGA	0.4148	0.4858	0.7396	0.3144	0.2307	0.5955	0.352	0.0857	0.194	0.1647	Rrp15
chr1	186700191	186700211	+	CCCTCACCTGCGGAACCGGG	0.9257	0.6179	0.6469	0.6866	0.6271	0.6835	0.6075	0.7446	0.0286	0.4794	D1Pas1
chr1	186700242	186700262	+	CTCACGGTGGAGTAAAGACA	0.2521	0.6351	0.6354	0.5609	0.5436	0.6811	0.6665	0.4313	0.1441	0.3989	D1Pas1
chr1	186700325	186700345	+	ACCGCGGCGGAAGCGGCTCC	0.6429	0.3002	0.7265	0.4837	0.5175	0.4949	0.3595	-0.3755	-0.4934	0.0024	D1Pas1
chr1	186700331	186700351	+	GCGGAAGCGGCTCCAGGGGA	0.2236	0.4478	0.6282	0.7612	0.6014	0.6303	0.4324	0.5846	0.2568	0.0396	D1Pas1
chr1	186700491	186700511	+	ACCAAGCGAACGCTTGGAAC	0.8193	0.4305	0.7869	0.3503	0.3206	0.569	0.4743	0.1268	0.1916	0.1132	D1Pas1
chr1	186700507	186700527	+	GAACAGGAACTCTTTTCCGG	0.4016	0.6373	0.8093	0.5637	0.4672	0.6808	0.5698	-0.2444	-0.5328	0.3984	D1Pas1
chr1	186700554	186700574	+	ATATGATGACATCCCGGTTG	0.98	0.5467	0.7858	0.4849	0.4872	0.6473	0.5578	0.5715	0.2239	0.1396	D1Pas1
chr1	186700561	186700581	+	GACATCCCGGTTGAGGCGAC	0.7386	0.4449	0.6815	0.7134	0.562	0.6069	0.3939	0.0794	-0.0326	0.0143	D1Pas1
chr1	186700794	186700814	+	CTATACGGATGGTCCAGGTG	0.3882	0.6655	0.7842	0.6312	0.5464	0.6457	0.5337	0.4401	0.1482	0.1655	D1Pas1
chr1	186700902	186700922	+	GGCCGTGCAGATCTATGAGG	0.247	0.67	0.7183	0.4903	0.5811	0.7148	0.6403	1.118	0.6306	0.4118	D1Pas1
chr1	186849486	186849506	+	CAGACTCTCCGACTGCGGGA	0.63	0.5687	0.6117	0.5599	0.5022	0.6591	0.595	0.6908	0.3748	0.304	Spata17
chr1	186849520	186849540	+	GTGCATGCCAGCCAGTTACT	0.4399	0.3843	0.7444	0.3529	0.1982	0.4344	0.2401	-0.4177	0.3604	0.1358	Spata17
chr1	186849531	186849551	+	CCAGTTACTAGGGCTTTGGG	0.2565	0.6524	0.7842	0.4556	0.6027	0.681	0.6479	0.5403	0.2713	0.3863	Spata17
chr1	186849571	186849591	+	GTGTACTTCTGGTGACCCAA	0.5477	0.6496	0.5966	0.5747	0.5743	0.6925	0.4904	0.7889	0.6244	0.4168	Spata17
chr1	186849622	186849642	+	GGGTCAGGATGTTCTCGGAA	0.5667	0.6057	0.5975	0.5004	0.5904	0.6966	0.513	0.1328	0.0589	0.2281	Spata17
chr1	186872616	186872636	+	TTTGCTTCTCCTCTCGTTCC	0.3156	0.2164	0.6604	0.3747	0.0	0.3701	0.3119	-0.8549	-0.7366	0.0353	Spata17
chr1	186957813	186957833	+	GTCTTGCCCTCTGAAACGCC	0.4327	0.5271	0.6234	0.4241	0.2591	0.5721	0.4364	-0.3026	-0.8175	0.2367	Gpatch2
chr1	186957824	186957844	+	TGAAACGCCAGGCCCGGAAA	0.2544	0.5114	0.7917	0.4155	0.2467	0.6105	0.4174	-0.0118	0.1578	0.0913	Gpatch2
chr1	186957829	186957849	+	CGCCAGGCCCGGAAAAGGAG	0.4215	0.5183	0.7545	0.3914	0.5088	0.6811	0.5662	0.2179	-0.2487	0.1689	Gpatch2
chr1	186957874	186957894	+	GTTCACCACCCGTGGGAGAC	0.7194	0.4809	0.672	0.3376	0.3654	0.4871	0.3484	-0.6617	-0.5523	0.0146	Gpatch2
chr1	186958001	186958021	+	AGATGTTAGTGGCGAAGCGG	0.5702	0.5929	0.6805	0.5804	0.4503	0.6649	0.5682	0.804	0.1997	0.4962	Gpatch2
chr1	186958033	186958053	+	AACCTAAGCAGCAGCGTTCG	0.7648	0.5072	0.7291	0.4511	0.4432	0.5583	0.5187	0.1996	-0.1971	0.1033	Gpatch2
chr1	186958103	186958123	+	GGAACAGAACGCTGCGCCGG	0.8511	0.5816	0.6592	0.665	0.4687	0.6927	0.6234	0.8186	-0.4959	0.0503	Gpatch2
chr1	186958110	186958130	+	AACGCTGCGCCGGAGGAGGA	0.3328	0.5111	0.6872	0.5243	0.5131	0.6319	0.5727	0.5836	0.2218	0.0537	Gpatch2
chr1	186958157	186958177	+	CGCAGGACGTCTCCAGCAAA	0.4118	0.4929	0.6864	0.5148	0.3299	0.4669	0.3085	-0.6279	-0.4863	0.0879	Gpatch2
chr1	186958180	186958200	+	ACAATGACCCAGCTGCCAGA	0.2796	0.6109	0.7869	0.2993	0.0	0.4599	0.6181	0.9721	1.0582	0.734	Gpatch2
chr1	186958293	186958313	+	TAGGCCAGGACCGAAAACCC	0.7654	0.635	0.6072	0.5318	0.6397	0.7502	0.7891	1.3906	0.9207	0.0293	Gpatch2
chr1	186958296	186958316	+	GCCAGGACCGAAAACCCAGG	0.2644	0.7288	0.8093	0.5328	0.6369	0.6912	0.6067	0.8787	0.1304	0.8385	Gpatch2
chr1	186958346	186958366	+	GAAGCCAGCCCAACAAGGAC	0.338	0.4537	0.5584	0.3994	0.4874	0.7069	0.5162	0.2025	0.011	0.1942	Gpatch2
chr1	186958359	186958379	+	CAAGGACAGGATGGAGTACG	0.449	0.6652	0.6616	0.688	0.6634	0.6724	0.7107	0.6226	-0.038	0.2164	Gpatch2
chr1	186958385	186958405	+	AGAAAGCCTCGGATGAGCTC	0.4617	0.497	0.7869	0.3507	0.2736	0.6697	0.5478	0.6771	0.9026	0.2032	Gpatch2
chr1	186958394	186958414	+	CGGATGAGCTCAGGAGCGAA	0.6637	0.5688	0.5526	0.6604	0.4867	0.6338	0.4991	0.183	0.0824	0.247	Gpatch2
chr1	186963010	186963030	+	GGGCTTGTTCACCAACGATG	0.4685	0.6357	0.7041	0.4905	0.4982	0.7105	0.5787	0.6349	0.1613	0.1081	Gpatch2
chr1	186965488	186965508	+	ATGTCCCATCCTGGCAGAGG	0.2048	0.5828	0.6734	0.7261	0.4568	0.6471	0.6183	0.6875	0.3066	0.0683	Gpatch2
chr1	186966005	186966025	+	GGGGCTCCACCTTCAATGGT	0.6299	0.5763	0.5442	0.4575	0.5586	0.6908	0.6238	0.6073	0.5184	0.2192	Gpatch2
chr1	187730231	187730251	+	CCTGCACTACGAAGAAGAGT	0.7	0.5909	0.508	0.4001	0.308	0.6531	0.683	0.6955	0.6788	0.5601	Esrrg
chr1	187775782	187775802	+	CTGCTCCAGCACCATCGTAG	0.5069	0.6576	0.8141	0.5626	0.3926	0.6196	0.5773	0.5793	0.3536	0.3767	Esrrg
chr1	187775899	187775919	+	TGCATCATGTGAAGCCTGCA	0.3951	0.5812	0.5823	0.4819	0.385	0.5713	0.5383	0.322	0.192	0.1131	Esrrg
chr1	187798586	187798606	+	GCGCAGACGCAAATCCTGCC	0.7543	0.4965	0.6909	0.4593	0.249	0.4872	0.3118	-0.2677	-0.3999	0.2126	Esrrg
chr1	187878514	187878534	+	CGTCTTGACAGAGTGCGTGG	0.7073	0.7311	0.7858	0.5558	0.5222	0.6947	0.6695	1.1914	0.6578	0.2947	Esrrg
chr1	188088931	188088951	+	CAGCCACATTGCCGATGTCC	0.6658	0.511	0.5221	0.6256	0.3565	0.5916	0.4334	0.2517	0.398	0.031	Ush2a
chr1	188088988	188089008	+	TACTGCATTCCCAATGGTGC	0.4366	0.5131	0.7161	0.1876	0.203	0.6097	0.5147	0.0697	-0.3778	0.0659	Ush2a
chr1	188089117	188089137	+	AACATTACGCAGCTCTATGA	0.3988	0.4506	0.7491	0.3217	0.2022	0.5906	0.6198	0.3304	0.768	0.1109	Ush2a
chr1	188089158	188089178	+	CTTAGAAAATGGACAGTACC	0.2574	0.5198	0.6533	0.4623	0.3342	0.5689	0.427	-0.2914	-0.219	0.1416	Ush2a
chr1	188090089	188090109	+	CTGTGGCAATTCGGATCCAG	0.5491	0.6045	0.671	0.6866	0.6749	0.6908	0.5192	0.5893	0.0571	0.276	Ush2a
chr1	188090889	188090909	+	ATGAGATCATTGTCAGTGGA	0.2401	0.6048	0.6046	0.6162	0.3874	0.6488	0.4835	0.5162	0.1703	0.2095	Ush2a
chr1	188092025	188092045	+	GCCATGCTGAGACCTGTGAC	0.5492	0.6131	0.705	0.3248	0.4947	0.6395	0.6241	0.4952	0.1868	0.1927	Ush2a
chr1	188092083	188092103	+	CAGCTTCACTGAAGGGCCTC	0.2066	0.4881	0.6452	0.7021	0.4761	0.4886	0.3975	-0.3733	-0.0938	0.0267	Ush2a
chr1	188111244	188111264	+	TTTCCCCTGGAACACAACAG	0.3376	0.7783	0.7443	0.5295	0.2683	0.6341	0.6551	1.0231	0.4759	0.8158	Ush2a
chr1	188113614	188113634	+	GAGACACTGTGAGTCGTGCC	0.6828	0.5458	0.5975	0.5484	0.4164	0.5914	0.6109	-0.1245	-0.5153	0.1423	Ush2a
chr1	188113685	188113705	+	GCAAGCTCTGTGACTGTAAC	0.3331	0.3152	0.7633	0.4425	0.3287	0.4868	0.1397	-1.212	-0.9209	0.1987	Ush2a
chr1	188128095	188128115	+	ATTACCTGTCACCAAAATTC	0.2909	0.412	0.5788	0.1773	0.0	0.3415	0.3211	-0.4287	0.5394	0.0424	Ush2a
chr1	188132058	188132078	+	TGGGCAGTGTGCATGCAAGA	0.3118	0.6311	0.6604	0.6342	0.4829	0.6551	0.591	0.3104	0.392	0.2843	Ush2a
chr1	188132215	188132235	+	GTTTGTAAGCCCAATGTTGG	0.2535	0.5513	0.7858	0.3946	0.3172	0.6181	0.4422	-0.1716	-0.4462	0.2354	Ush2a
chr1	188132238	188132258	+	GAGACAATGTAGTCAGTGTA	0.21	0.5491	0.5347	0.6665	0.4824	0.6305	0.5855	0.5607	0.4967	0.1562	Ush2a
chr1	188132242	188132262	+	CAATGTAGTCAGTGTAAGGC	0.3418	0.5136	0.6295	0.2019	0.0749	0.5026	0.4416	-0.3254	-0.3434	0.0462	Ush2a
chr1	188132327	188132347	+	GAACGGTAAATGGCTCTCTA	0.352	0.4916	0.7869	0.4185	0.451	0.5821	0.4009	0.2344	0.6849	0.0998	Ush2a
chr1	188132365	188132385	+	GGGCAGTGTCCTTGCAAACT	0.4254	0.4365	0.6829	0.4166	0.3922	0.4022	0.322	-0.6197	-0.2939	0.0256	Ush2a
chr1	188132530	188132550	+	CTATGTCTACCTCATCGACA	0.6834	0.6631	0.7161	0.28	0.2102	0.6029	0.6043	0.4042	0.2355	0.7135	Ush2a
chr1	188132537	188132557	+	TACCTCATCGACAAGGAAGA	0.2772	0.5919	0.7161	0.3525	0.3388	0.6177	0.5252	0.3833	0.2199	0.1722	Ush2a
chr1	188148036	188148056	+	GATTTGATCCCCTGACTGGA	0.735	0.5529	0.5526	0.3588	0.2095	0.6277	0.4935	0.4518	0.2886	0.3551	Ush2a
chr1	188162887	188162907	+	CCATATGTGTCTTCAGATGC	0.2579	0.462	0.6203	0.1455	0.1767	0.5153	0.4344	-0.2296	-0.2871	0.1095	Ush2a
chr1	188162910	188162930	+	CCTTGTCACTGTCATGTAGC	0.3693	0.5327	0.7161	0.2785	0.0	0.3721	0.3221	-0.5849	-0.6489	0.1422	Ush2a
chr1	188162943	188162963	+	GGAACTTGTGATGCAGTCAC	0.265	0.5313	0.5647	0.5677	0.5439	0.6528	0.5737	0.4988	0.3903	0.2984	Ush2a
chr1	188163033	188163053	+	TTGGACGTCAACAATCTATT	0.8427	0.4046	0.7161	0.3421	0.1534	0.3536	0.1565	-0.5204	0.5376	0.1759	Ush2a
chr1	188169101	188169121	+	GGCTTACATACACTCTGTTC	0.6394	0.376	0.6877	0.3214	0.2575	0.4775	0.4433	-0.5131	0.07	0.0422	Ush2a
chr1	188175276	188175296	+	CCAATGTGCACAGTTCGACA	0.5566	0.6696	0.7396	0.2805	0.0	0.5033	0.6046	0.489	0.2165	0.478	Ush2a
chr1	188175310	188175330	+	CATTTATGAGACAAAGCCAG	0.2893	0.7083	0.6758	0.4923	0.2528	0.6425	0.4092	0.4025	-0.1986	0.715	Ush2a
chr1	188175610	188175630	+	CCAAGCACCTCCTCAAACGC	0.5221	0.5032	0.6628	0.2426	0.2917	0.6086	0.5746	0.5627	0.1064	0.2164	Ush2a
chr1	188176648	188176668	+	TAAGCTATGAGTTATACATG	0.3368	0.679	0.7018	0.2834	0.5412	0.7468	0.6186	1.1399	0.9473	0.1141	Ush2a
chr1	188179041	188179061	+	TGTTCCAGTCATGTGCTCAA	0.2382	0.6263	0.6463	0.4511	0.1559	0.4965	0.6238	0.3369	0.3744	0.3746	Ush2a
chr1	188183952	188183972	+	AAGACCAGTCTTACATCGTA	0.8121	0.496	0.5159	0.4891	0.3835	0.578	0.3667	-0.4527	0.1163	0.0811	Ush2a
chr1	188183970	188183990	+	TAAGGGGACTCGAGCCTTAT	0.6957	0.3111	0.7443	0.5924	0.3625	0.2898	0.115	-1.2007	0.1936	0.0504	Ush2a
chr1	188198326	188198346	+	CTCCGGCCTCCCATGGTGAC	0.5825	0.4441	0.7334	0.5276	0.484	0.4599	0.4276	-0.1756	-0.2092	0.0272	Ush2a
chr1	188198354	188198374	+	ACAGTACTACAGTCCATATC	0.5978	0.4781	0.7491	0.4561	0.2222	0.3823	0.3602	0.0305	1.2123	0.1584	Ush2a
chr1	188198451	188198471	+	TGCCACAGCTGCTGTGACAA	0.2431	0.4146	0.6736	0.3626	0.4432	0.5578	0.3419	-0.69	-0.9302	0.0384	Ush2a
chr1	188198483	188198503	+	TCGTGGGACACGGTTACTGC	0.8615	0.5089	0.801	0.374	0.423	0.6217	0.43	0.3906	0.2527	0.1077	Ush2a
chr1	188198515	188198535	+	ACAGCTCACGCAGATTTTAT	0.7882	0.2711	0.6746	0.2565	0.231	0.3309	0.0801	-1.7008	-0.4993	0.1643	Ush2a
chr1	188263876	188263896	+	CCAACTGATGATCCTAGTCA	0.7437	0.6221	0.6463	0.2773	0.2655	0.5978	0.5302	0.3078	0.1612	0.1418	Ush2a
chr1	188263923	188263943	+	AATCATAGCAGTCAGACATC	0.626	0.516	0.7161	0.251	0.0607	0.4293	0.3679	-0.3441	0.5652	0.1229	Ush2a
chr1	188263960	188263980	+	ACTCTTGATGGACAGTACAC	0.7435	0.6489	0.7161	0.4325	0.3446	0.6117	0.6252	1.0214	1.098	0.5191	Ush2a
chr1	188263965	188263985	+	TGATGGACAGTACACAGGTA	0.3506	0.4744	0.6909	0.4007	0.5407	0.6571	0.4608	0.3662	0.3358	0.0737	Ush2a
chr1	188265349	188265369	+	CTGAATGGAAGCTCCGTGAC	0.5936	0.519	0.6673	0.7082	0.5501	0.5799	0.5245	-0.0857	-0.1165	0.0565	Ush2a
chr1	188268536	188268556	+	CAAGGATGTGTTCATCATGA	0.2984	0.5971	0.7161	0.5009	0.3997	0.5909	0.4931	-0.1633	-0.1241	0.0743	Ush2a
chr1	188274848	188274868	+	TCTTTACACGCGTGGATCTC	0.475	0.3983	0.6924	0.4609	0.0	0.3438	0.2082	-0.3335	0.1267	0.0399	Ush2a
chr1	188274900	188274920	+	GAATACAGTCAGTATCAAAA	0.3083	0.4544	0.7349	0.2685	0.2373	0.5915	0.4811	-0.15	0.3087	0.1714	Ush2a
chr1	188274954	188274974	+	ACTTAAGAAGAGCACCTCCC	0.3111	0.5114	0.7349	0.4575	0.4198	0.696	0.6346	0.7418	1.0157	0.4485	Ush2a
chr1	188275020	188275040	+	CGGGATCCCACGGGAGCTGC	0.3326	0.3868	0.6392	0.5454	0.5282	0.574	0.4281	-0.1216	-0.3442	0.0181	Ush2a
chr1	188275051	188275071	+	AGACATTTGACTCTGGAGCC	0.3477	0.5252	0.6531	0.307	0.2219	0.2801	0.3445	-0.4399	-0.5999	0.1186	Ush2a
chr1	188282029	188282049	+	AGGGTTCCGTGGTTGCGTGA	1.0	0.5931	0.7633	0.7033	0.5575	0.6791	0.5913	0.6644	0.5732	0.2277	Ush2a
chr1	188282213	188282233	+	AGCGGTCTCCAGCCCTTTAC	0.6744	0.3159	0.7917	0.5324	0.362	0.3516	0.0874	-1.1183	0.1293	0.0563	Ush2a
chr1	188282372	188282392	+	CGGGTCACAGCCTCACACGA	0.4658	0.6577	0.6628	0.5511	0.5183	0.693	0.6636	0.805	0.4777	0.0743	Ush2a
chr1	188282375	188282395	+	GTCACAGCCTCACACGAAGG	0.4641	0.6523	0.7301	0.5506	0.5221	0.7313	0.692	1.1194	0.1959	0.3159	Ush2a
chr1	188282420	188282440	+	CGGGGACGCACATTGGGCAC	1.0	0.5063	0.7303	0.7049	0.6117	0.5999	0.4281	0.3749	0.0992	0.0881	Ush2a
chr1	188283969	188283989	+	ACGCCACTATGGAGTTCTGA	0.536	0.5866	0.6226	0.3877	0.3695	0.5815	0.4036	0.1883	0.392	0.3426	Ush2a
chr1	188285332	188285352	+	CATAAACGGATCCAGCGTTG	0.7157	0.6547	0.7858	0.5363	0.3825	0.6368	0.5577	0.4857	0.1577	0.0583	Ush2a
chr1	188285401	188285421	+	CGTTCTGAAAGCCTACAGTG	0.295	0.7693	0.5855	0.3833	0.6372	0.7537	0.7306	1.2323	0.7111	0.1445	Ush2a
chr1	188285465	188285485	+	CATGACACCAGCACCCACTC	0.4839	0.5686	0.7444	0.5102	0.3664	0.4956	0.5294	0.5035	0.9683	0.1392	Ush2a
chr1	188308364	188308384	+	CTTATCCTAGGCGTGTTGAT	0.4721	0.5069	0.6815	0.4126	0.2048	0.3862	0.2977	-0.1018	0.502	0.4792	Ush2a
chr1	188308418	188308438	+	CTGACTGCTTGTTCTCGGGC	0.3045	0.4516	0.5975	0.3096	0.3014	0.5674	0.3928	-0.2929	-0.7652	0.1702	Ush2a
chr1	188310547	188310567	+	TTATTCCTCCACAGCGCCCC	0.8692	0.4776	0.6594	0.4946	0.0809	0.5299	0.5624	0.3785	0.0868	0.2137	Ush2a
chr1	188310550	188310570	+	TTCCTCCACAGCGCCCCAGG	0.2581	0.6307	0.8283	0.6536	0.5202	0.609	0.4053	0.5341	0.081	0.2115	Ush2a
chr1	188310660	188310680	+	ACTCCTTATACGTGGATGGG	0.6028	0.6472	0.6293	0.496	0.4689	0.6178	0.5848	0.8645	0.3808	0.3015	Ush2a
chr1	188310674	188310694	+	GATGGGAGGCTGGTCTACAC	0.3523	0.609	0.8152	0.6645	0.5698	0.6592	0.5813	0.5061	0.6744	0.0468	Ush2a
chr1	188358805	188358825	+	GTTGGTGCATGCACACAAGC	0.2661	0.4948	0.6628	0.4296	0.3044	0.5997	0.3562	-0.1786	-0.1525	0.3103	Ush2a
chr1	188360732	188360752	+	TTTCCAGGTGGAAACAACCA	0.33	0.6512	0.6604	0.5127	0.4683	0.6258	0.6384	0.4562	0.2257	0.555	Ush2a
chr1	188360882	188360902	+	CTGGGGGTCTATACCTCATC	1.0	0.4053	0.7538	0.7083	0.5039	0.3522	0.339	-0.7184	-0.0423	0.0679	Ush2a
chr1	188365809	188365829	+	GCCCAGCCAGGCCCTAATGG	0.5977	0.5943	0.866	0.438	0.6006	0.6955	0.705	1.316	0.6748	0.2618	Ush2a
chr1	188365825	188365845	+	ATGGAGGAGACGATTCCAGA	0.431	0.6594	0.7869	0.5973	0.5359	0.7023	0.5563	0.6012	0.7214	0.4835	Ush2a
chr1	188380505	188380525	+	ACTCTGATTCACAATTCATC	0.3206	0.4788	0.7255	0.0104	0.0	0.2931	0.1503	-1.2183	-0.3203	0.0371	Ush2a
chr1	188380579	188380599	+	AGTTCAAGCATGCACGGCAA	0.8377	0.508	0.6793	0.4706	0.4488	0.686	0.4516	0.2806	0.1395	0.2422	Ush2a
chr1	188386768	188386788	+	ACTCTAGAAGCTCCTCCGGA	0.3412	0.6246	0.6815	0.4205	0.4997	0.6754	0.5808	0.9251	0.7441	0.3958	Ush2a
chr1	188386797	188386817	+	CAACGTGCTTGTCAAACCTG	0.6987	0.6151	0.7183	0.5434	0.4041	0.6364	0.4014	0.0926	-0.5499	0.1069	Ush2a
chr1	188386820	188386840	+	GATCCCGGGAAGCCCACGTG	0.9773	0.6351	0.7569	0.7212	0.6269	0.6763	0.3577	0.9984	0.5845	0.071	Ush2a
chr1	188410478	188410498	+	AAAACTATCCGCGGCATCGA	0.6468	0.5487	0.6037	0.3441	0.0	0.4349	0.4912	0.1676	0.2273	0.1989	Ush2a
chr1	188446534	188446554	+	TGCCGCTCCAACCAGTCTTC	0.7752	0.3605	0.7444	0.3162	0.2566	0.3411	0.224	-0.5617	0.1117	0.0772	Ush2a
chr1	188446599	188446619	+	CCAGATACCAGCTCCAGATG	0.225	0.6039	0.7999	0.3523	0.5039	0.6565	0.5616	0.7001	0.4519	0.1076	Ush2a
chr1	188460352	188460372	+	GGATGTTGTCGGTCATCTGG	0.4689	0.6125	0.7514	0.6165	0.6526	0.6958	0.6082	1.1862	0.6734	0.6182	Ush2a
chr1	188460473	188460493	+	GGTCCCTCTGCATCCTTACA	0.3246	0.4616	0.6746	0.3015	0.3534	0.4853	0.4611	0.1257	0.4452	0.1833	Ush2a
chr1	188460510	188460530	+	GTAGAAGCCTGCACCTCCCA	0.4086	0.5358	0.7444	0.5188	0.5691	0.6849	0.5739	0.6721	0.7154	0.2766	Ush2a
chr1	188460684	188460704	+	ACAATCGAGAGACGAGTCAA	0.6158	0.6407	0.5778	0.5587	0.3811	0.6306	0.462	0.2657	0.2779	0.0508	Ush2a
chr1	188460914	188460934	+	GCTGGCACCAGATACAGTCG	0.6751	0.7545	0.7999	0.4702	0.5886	0.6838	0.7357	1.3216	0.5148	0.6703	Ush2a
chr1	188460919	188460939	+	CACCAGATACAGTCGAGGTA	0.7361	0.5202	0.7239	0.5	0.3919	0.6027	0.5209	0.0058	0.0625	0.1628	Ush2a
chr1	188465797	188465817	+	GGAGGTAACGGGTACCTAGC	0.4534	0.4603	0.7633	0.5988	0.4514	0.459	0.4317	-0.4329	0.0741	0.1524	Ush2a
chr1	188465850	188465870	+	TACTCACCCAGCCCCGCCTC	0.4891	0.4458	0.6888	0.5872	0.4111	0.5218	0.5243	0.4434	0.5084	0.0117	Ush2a
chr1	188465942	188465962	+	AACCAAATGGACCAAATTTG	0.2685	0.5312	0.7041	0.4064	0.311	0.445	0.4074	-0.1315	0.0172	0.3376	Ush2a
chr1	188466958	188466978	+	TCGGTGGTTTTACAAAGATA	0.6585	0.4884	0.6439	0.4927	0.4003	0.5621	0.3521	-0.8491	-0.7374	0.0169	Ush2a
chr1	188475782	188475802	+	GTGACAGTCACCACCTTAGC	0.4278	0.5021	0.6604	0.3808	0.2135	0.3694	0.2823	-0.491	0.2063	0.1319	Ush2a
chr1	188492034	188492054	+	TAATCCGAGGTATTACTTCA	1.0	0.4947	0.5647	0.3436	0.337	0.4719	0.3773	-0.038	0.7129	0.0369	Ush2a
chr1	188514685	188514705	+	GGGCACACGTGCTACTCTCC	0.519	0.561	0.7303	0.4618	0.5179	0.6224	0.3517	0.2441	0.5016	0.0348	Ush2a
chr1	188516915	188516935	+	GCCACTGGGGTTTGCTGTGG	0.2902	0.4299	0.6592	0.6313	0.6329	0.6463	0.514	0.1007	-0.2637	0.0047	Ush2a
chr1	188516981	188517001	+	CATTACGCTAGAATCCTTCC	0.611	0.4548	0.7019	0.4111	0.2363	0.5386	0.3524	-0.3515	0.4582	0.0673	Ush2a
chr1	188529927	188529947	+	AGATATGCTGCCCCGATGAG	0.7528	0.5796	0.7653	0.5095	0.4944	0.6306	0.659	0.9004	0.4747	0.2404	Ush2a
chr1	188530000	188530020	+	TTATGCCACCTCTGGGAGCC	0.3766	0.4221	0.6248	0.5153	0.0	0.0877	0.344	-1.4027	-1.7144	0.0423	Ush2a
chr1	188542439	188542459	+	GTCTAAAGCACATGTTAGAA	0.4092	0.4101	0.5823	0.2841	0.1844	0.4228	0.3014	-0.9186	-0.6651	0.1067	Ush2a
chr1	188542571	188542591	+	TTCAGCTGGAATGGCGATGA	0.5047	0.5136	0.6594	0.6312	0.5154	0.6389	0.5493	0.1181	-0.1363	0.0051	Ush2a
chr1	188710688	188710708	+	CCTACCGATGTCATTTCCAG	0.3782	0.6719	0.7159	0.4684	0.4996	0.6624	0.4551	0.3209	-0.2288	0.5335	Kctd3
chr1	188710831	188710851	+	GGTTGTTGTCAGCACACACT	0.356	0.61	0.7491	0.438	0.4251	0.6226	0.3801	0.4256	0.6418	0.3544	Kctd3
chr1	188713409	188713429	+	GCCGCCTTGTACCTGACACC	0.4204	0.5554	0.6604	0.3052	0.5686	0.6777	0.5962	1.0216	0.9164	0.2492	Kctd3
chr1	188713542	188713562	+	GGCTCCAGAGCTCGTACCAT	0.5435	0.5915	0.6037	0.5052	0.5683	0.6682	0.4701	0.3047	0.5324	0.0648	Kctd3
chr1	188713574	188713594	+	TCCAGTTTCCGCTGACACCT	0.4985	0.59	0.5778	0.3891	0.4747	0.5771	0.5033	0.193	0.133	0.1413	Kctd3
chr1	188715234	188715254	+	CGCGGTGACGGCGTCATTGG	0.7278	0.4374	0.8283	0.6722	0.7341	0.6877	0.5179	0.0213	-0.3097	0.0221	Kctd3
chr1	188715418	188715438	+	ATCCGTTGTTGCATCCCAGG	0.4693	0.644	0.7858	0.6754	0.598	0.6556	0.4695	0.3612	0.0032	0.4308	Kctd3
chr1	188719795	188719815	+	GAGCATCTACAGGAACGCCG	0.7202	0.7124	0.7372	0.5438	0.581	0.754	0.7003	1.3443	0.3581	0.9428	Kctd3
chr1	188724882	188724902	+	CCCGTTCGATGGTCCAGTCC	0.6716	0.5046	0.7633	0.5774	0.4773	0.5571	0.4172	0.4084	0.3689	0.0322	Kctd3
chr1	188724887	188724907	+	TCGATGGTCCAGTCCAGGTA	0.6056	0.4414	0.7381	0.6018	0.438	0.5805	0.5384	0.0614	0.0862	0.0475	Kctd3
chr1	188727943	188727963	+	ACACACAGCGAAATGCGCAT	0.6305	0.6571	0.7161	0.5043	0.0423	0.5376	0.4917	0.4672	0.5348	0.7825	Kctd3
chr1	188728013	188728033	+	GGATCCACTGGAACTCCTGT	0.4286	0.5453	0.6604	0.2983	0.5562	0.7658	0.513	0.7035	0.6864	0.7211	Kctd3
chr1	188729177	188729197	+	GTGGAACAGGACGCTGCCGC	0.6465	0.4771	0.7444	0.7006	0.5121	0.6616	0.5755	0.7647	0.0772	0.0754	Kctd3
chr1	188730020	188730040	+	CGACCTCCAAGGACACATGC	0.405	0.6314	0.6261	0.2464	0.3832	0.6242	0.5246	0.2602	0.3697	0.1999	Kctd3
chr1	188988806	188988826	+	CCACAAAATAGATAGCGTCC	0.5422	0.5334	0.6736	0.2136	0.0	0.5299	0.4019	-0.2017	-0.1628	0.0521	Kcnk2
chr1	188988844	188988864	+	ATGTGCTTGAATATGACCGC	0.87	0.5209	0.6877	0.4014	0.306	0.6314	0.5306	0.7278	0.584	0.2306	Kcnk2
chr1	188988860	188988880	+	CCGCAGGGAGAGCCACAAAG	0.2216	0.6689	0.8033	0.7043	0.6626	0.7083	0.7125	1.021	0.5436	0.5729	Kcnk2
chr1	188991015	188991035	+	AAAGAGGGGAATTCCCAGCA	0.3047	0.6287	0.705	0.6723	0.4769	0.4351	0.6729	0.75	0.6502	0.0239	Kcnk2
chr1	189072100	189072120	+	ACACCGTGGCTCCGATGATC	0.7608	0.4284	0.574	0.4501	0.2524	0.4167	0.4342	-0.0039	0.5519	0.02	Kcnk2
chr1	189072106	189072126	+	TGGCTCCGATGATCAGGTAG	0.5931	0.6205	0.7183	0.6951	0.6026	0.6573	0.5273	0.4494	-0.0991	0.5359	Kcnk2
chr1	189072118	189072138	+	TCAGGTAGAGGACGACCACC	0.3842	0.5578	0.592	0.5072	0.5928	0.6595	0.471	0.7404	0.5846	0.4749	Kcnk2
chr1	189072203	189072223	+	AGCAAGCACGGTGGGTTTTG	0.3949	0.3926	0.7668	0.4127	0.5058	0.4641	0.1942	-1.4482	-1.0364	0.0261	Kcnk2
chr1	189075249	189075269	+	ATAGCCGGGTCTCTCCCGCG	1.0	0.7171	0.7097	0.6841	0.6882	0.6682	0.6615	1.2519	0.3398	0.6047	Kcnk2
chr1	189386502	189386522	+	CTAAGTTAGTTTCCACAGAT	0.3436	0.4863	0.5715	0.6343	0.3952	0.5344	0.2685	-0.7052	-0.3484	0.4198	Cenpf
chr1	189386712	189386732	+	ATACCTCCTGGTTACATGGA	0.5232	0.5632	0.6117	0.3387	0.5677	0.7165	0.6259	0.7414	0.6586	0.1357	Cenpf
chr1	189386894	189386914	+	TTGTCCCAGTCCTCTACTTC	0.5366	0.3349	0.6746	0.4666	0.2045	0.3947	0.2095	-0.6588	-0.2237	0.0577	Cenpf
chr1	189387074	189387094	+	GCCTCACAATTGGTCTTCGG	0.7263	0.596	0.7348	0.5745	0.5595	0.6879	0.6724	0.6092	-0.0017	0.3391	Cenpf
chr1	189388900	189388920	+	GTCGTGCTACCTCAAGTTCA	0.293	0.4887	0.6722	0.3636	0.346	0.5057	0.3521	-0.5267	-0.5179	0.0338	Cenpf
chr1	189389014	189389034	+	CTGACAAATACTGCTTCCTA	0.2892	0.4151	0.6321	0.5591	0.4159	0.5728	0.4541	-0.2321	-0.026	0.0516	Cenpf
chr1	189389172	189389192	+	AGTCCCTCAACAGTCCTCCC	0.3838	0.491	0.6604	0.3319	0.5229	0.65	0.4898	0.43	0.7367	0.1492	Cenpf
chr1	189389435	189389455	+	CTTTACCAAGTCACCCTGCA	0.3486	0.5301	0.6673	0.4954	0.0	0.3672	0.4646	-0.3375	-0.3952	0.1631	Cenpf
chr1	189389489	189389509	+	AGCTTTTAATGTGTCCACGT	0.6254	0.6196	0.6736	0.5552	0.409	0.6426	0.4047	-0.4043	-0.3687	0.1175	Cenpf
chr1	189389618	189389638	+	TCGGACCTCTTTGCTTGACA	0.7137	0.5911	0.7303	0.4927	0.3562	0.5259	0.3199	-0.2039	-0.3211	0.0787	Cenpf
chr1	189389705	189389725	+	ATCATGAAATTCACCACCTG	0.3644	0.5757	0.781	0.5622	0.5037	0.6489	0.4214	0.059	-0.3337	0.0871	Cenpf
chr1	189391192	189391212	+	GAATCTGCTCTGCTTTACTG	0.3151	0.5662	0.7631	0.3276	0.4946	0.7493	0.6718	0.6	0.1426	0.3314	Cenpf
chr1	189391403	189391423	+	TCTCCCCATTACATTTGCAA	0.3043	0.5285	0.6463	0.3103	0.0	0.4267	0.3675	-0.5776	-0.716	0.3038	Cenpf
chr1	189391706	189391726	+	CTTCTGATGCTTTTGGTCCG	0.3246	0.486	0.7951	0.3613	0.3777	0.5217	0.2394	-1.1654	-1.5095	0.4682	Cenpf
chr1	189391789	189391809	+	TGCTGTCTAACATACTTTGA	0.9032	0.2389	0.6877	0.3875	0.2707	0.4636	0.1508	-1.0882	-0.5255	0.2154	Cenpf
chr1	189391879	189391899	+	GACTTACTTGTTGTGTCTTG	0.24	0.5149	0.7574	0.5621	0.3374	0.5251	0.3116	-0.3166	-0.6656	0.0698	Cenpf
chr1	189392152	189392172	+	GCTGTCTTTCCAGATCAGCT	0.268	0.5536	0.6673	0.0922	0.2385	0.4442	0.4305	-0.0768	-0.0183	0.2933	Cenpf
chr1	189392237	189392257	+	TCGTAACATGATTTCCTGAG	0.5586	0.6418	0.6944	0.5808	0.5162	0.6271	0.6048	0.655	0.2059	0.4147	Cenpf
chr1	189412440	189412460	+	TGCAAAAGCTGAGCGCTGTG	0.4131	0.6339	0.737	0.3684	0.4312	0.6377	0.6759	0.4761	-0.0693	0.1975	Cenpf
chr1	189412497	189412517	+	GTCTTCATACTTGATTTGTT	0.4155	0.3321	0.639	0.3021	0.2922	0.3464	0.1401	-1.1436	-0.7767	0.1163	Cenpf
chr1	189412573	189412593	+	TTTTCAGAGCATCCGATGAA	0.3548	0.4898	0.6117	0.3164	0.0	0.3138	0.5472	-0.8489	-0.742	0.1278	Cenpf
chr1	189530845	189530865	+	AAATGTGTCACGGCTTCAGC	0.6988	0.5181	0.7775	0.393	0.0282	0.483	0.2863	-0.2466	-0.1053	0.137	Ptpn14
chr1	189554804	189554824	+	GTCAAAAAAGACGTGCTTGA	0.4257	0.5316	0.6877	0.2576	0.1321	0.3799	0.227	-0.7758	-0.6251	0.1587	Ptpn14
chr1	189564917	189564937	+	CTTCCAGGATTTGGCCATGG	0.3335	0.5602	0.6592	0.8282	0.6587	0.6473	0.609	-0.1641	-0.3847	0.0458	Ptpn14
chr1	189564973	189564993	+	CCCAGGAACACAAAGCTCAT	0.2043	0.58	0.7255	0.3487	0.2981	0.4336	0.302	-0.2182	0.2598	0.3292	Ptpn14
chr1	189565535	189565555	+	TGAACTGATGTACATCAACG	0.6418	0.7542	0.7018	0.3076	0.5441	0.7136	0.8312	1.4239	0.6129	0.8646	Ptpn14
chr1	189565562	189565582	+	GCGTTTGGATGGATTTGGAC	0.5828	0.5118	0.6862	0.4727	0.4306	0.6395	0.4031	0.1326	0.0881	0.2873	Ptpn14
chr1	189565580	189565600	+	ACAGGAGATCTTCCCCGTGA	0.6426	0.6228	0.7303	0.6463	0.5796	0.6644	0.6002	0.5766	0.6845	0.1512	Ptpn14
chr1	189568604	189568624	+	GGAGACAGGCAGTGATATAC	0.2796	0.4304	0.625	0.4003	0.377	0.5855	0.3653	0.4621	1.4909	0.0454	Ptpn14
chr1	189578587	189578607	+	TCGGAGACCCATACTTCCCA	0.7921	0.6223	0.7538	0.4627	0.5034	0.6958	0.6577	0.9229	0.8172	0.1515	Ptpn14
chr1	189582397	189582417	+	TCCCTGGGAGTGACATCATG	0.2493	0.6069	0.7891	0.4835	0.6141	0.6691	0.4756	0.1938	-0.1178	0.1198	Ptpn14
chr1	189582451	189582471	+	CCATCATCGTGCCGTCTTAC	1.0	0.3525	0.6037	0.2977	0.0065	0.1895	0.1119	-1.3582	-0.6131	0.1617	Ptpn14
chr1	189582481	189582501	+	CAGATTACGAGACGGTCATG	0.4217	0.6659	0.7149	0.5481	0.6383	0.6662	0.5606	1.0235	0.712	0.3283	Ptpn14
chr1	189582493	189582513	+	CGGTCATGAGGCAGATGAAG	0.2387	0.5622	0.5776	0.5255	0.6017	0.7132	0.5347	0.1261	-0.2437	0.1109	Ptpn14
chr1	189582575	189582595	+	CCATGCCTATAACCAGCCCG	0.4195	0.7104	0.7041	0.5053	0.5451	0.6714	0.6796	1.2408	0.343	0.7865	Ptpn14
chr1	189582610	189582630	+	GCCAGCCGGAGATGCGGGAG	0.2769	0.4964	0.6945	0.7431	0.6253	0.6278	0.4931	0.0902	-0.3561	0.0166	Ptpn14
chr1	189582641	189582661	+	CACGGTCCCCTATGCACACC	0.6801	0.4653	0.6736	0.5209	0.4666	0.5603	0.3293	-0.1017	-0.1709	0.0142	Ptpn14
chr1	189582717	189582737	+	TGTGCGATGCCTATCAAGCC	0.929	0.5066	0.6352	0.2849	0.3562	0.5086	0.3864	-0.5424	-0.7999	0.0893	Ptpn14
chr1	189582826	189582846	+	TGCTCAAGAACTATCTATTC	0.5184	0.3877	0.6179	0.2621	0.1365	0.3061	0.1838	-1.312	-0.1418	0.0278	Ptpn14
chr1	189582962	189582982	+	GCTCTCCGTAAAGACCTTCC	0.4427	0.4371	0.7161	0.4643	0.3877	0.463	0.4354	-0.065	0.7022	0.0874	Ptpn14
chr1	189582965	189582985	+	CTCCGTAAAGACCTTCCAGG	0.5125	0.7148	0.7858	0.4073	0.6466	0.7038	0.6197	0.7311	0.1519	0.6713	Ptpn14
chr1	189583076	189583096	+	GAATAAACGCCACAGCCTGG	0.5849	0.719	0.7858	0.3916	0.308	0.7519	0.6121	0.7713	0.0932	0.6082	Ptpn14
chr1	189583166	189583186	+	CCGCAACACCCTTCGGGAGC	1.0	0.3466	0.7303	0.2551	0.1042	0.3458	0.1989	-0.8536	-0.9902	0.0072	Ptpn14
chr1	189583178	189583198	+	TCGGGAGCAGGGCCCTTCCG	0.3973	0.5632	0.8755	0.6685	0.7155	0.6499	0.4068	0.3048	-0.1393	0.3081	Ptpn14
chr1	189583274	189583294	+	GATCCACAGCAGTGAGAGCG	0.3069	0.5876	0.5761	0.5502	0.5005	0.6684	0.6925	0.8629	-0.1593	0.4406	Ptpn14
chr1	189583352	189583372	+	AGAATACAGTGCCCAGCTGC	0.2079	0.5055	0.6487	0.3566	0.348	0.5957	0.5241	0.7322	0.6722	0.1339	Ptpn14
chr1	189618785	189618805	+	TGTCTTCTGTTGGATATAGC	0.6195	0.5107	0.7491	0.2831	0.1142	0.3448	0.1591	-0.444	-0.0894	0.3609	Smyd2
chr1	189621047	189621067	+	TTCTGCCAGGGTCCCTTTGT	0.4086	0.3179	0.7586	0.4963	0.2114	0.3833	0.1492	-0.7156	-0.0811	0.0162	Smyd2
chr1	189632036	189632056	+	GTGAGCCGCACAGTCTCCGA	0.3964	0.6077	0.7444	0.7422	0.568	0.6888	0.668	0.7834	0.6151	0.2129	Smyd2
chr1	189632088	189632108	+	AGGAGCATTCCAGCTTGTGC	0.4507	0.4861	0.7303	0.2746	0.3282	0.6114	0.5203	0.2199	0.1762	0.043	Smyd2
chr1	189654335	189654355	+	CTCGCCCACGGTGAGCACGC	0.594	0.566	0.6888	0.4742	0.3258	0.525	0.4804	-0.0547	-0.2363	0.088	Smyd2
chr1	189654341	189654361	+	CACGGTGAGCACGCAGGCGT	0.6667	0.5209	0.677	0.6013	0.5885	0.658	0.507	0.6392	0.4785	0.0922	Smyd2
chr1	189654350	189654370	+	CACGCAGGCGTAGGCCGGGC	0.6708	0.3969	0.5691	0.6783	0.4449	0.4284	0.2338	-0.4141	-0.5495	0.0118	Smyd2
chr1	189654377	189654397	+	GAGGAGGTCGCCCACGTGGA	0.6198	0.4756	0.7334	0.6434	0.6163	0.704	0.5417	0.5519	0.1599	0.0172	Smyd2
chr1	189893032	189893052	+	CGGAGAGGGGTGACTGGTGC	0.4173	0.2575	0.7775	0.6727	0.5939	0.5994	0.2889	-0.5268	-0.7253	0.0064	Prox1
chr1	189893101	189893121	+	ATGAGTTTTTTCGGACCACC	0.5225	0.5009	0.5494	0.4199	0.2301	0.4738	0.1658	-1.2992	-1.4625	0.0908	Prox1
chr1	189893107	189893127	+	TTTTTCGGACCACCAGGGGA	0.4498	0.5548	0.6141	0.4004	0.0	0.2198	0.1804	-0.5892	-0.9585	0.1378	Prox1
chr1	189893133	189893153	+	TCCGTCTGGTCTGTGGAACT	0.3212	0.5336	0.7303	0.5788	0.5503	0.5294	0.656	0.2628	0.2804	0.012	Prox1
chr1	189893153	189893173	+	AGGCATCTGCACACTGCCAA	0.2594	0.5516	0.7303	0.7727	0.4439	0.634	0.3608	-0.0918	-0.3779	0.2829	Prox1
chr1	189893162	189893182	+	CACACTGCCAAAGGTGTCCA	0.3463	0.505	0.5896	0.3639	0.4304	0.6157	0.5259	-0.0518	-0.2803	0.055	Prox1
chr1	189893197	189893217	+	TGACATCACCAAAGCATTGC	0.3049	0.4671	0.6452	0.1201	0.0317	0.3731	0.4152	-0.3687	-0.1197	0.0792	Prox1
chr1	189893602	189893622	+	AGCGCATGCTGTCTTCAGAC	0.2648	0.5732	0.6117	0.4565	0.3992	0.5518	0.4101	0.2278	0.428	0.3453	Prox1
chr1	189893938	189893958	+	CCCGGGCGCGCTTTGCTCTC	0.5934	0.3417	0.7822	0.5409	0.3106	0.2107	0.0712	-1.0989	-0.7287	0.019	Prox1
chr1	189893982	189894002	+	ACATCAAACTGGCTCATAGT	0.4418	0.4893	0.6793	0.3036	0.2751	0.5421	0.4695	0.2674	0.7869	0.1946	Prox1
chr1	189893994	189894014	+	CTCATAGTAGGCCTGCCAAA	0.4367	0.4909	0.7161	0.3189	0.2269	0.3652	0.2086	-0.6735	-0.4385	0.3941	Prox1
chr1	190531926	190531946	+	CCCCAGGTAAATTCACAAGA	0.3909	0.6014	0.6439	0.2529	0.3138	0.5943	0.6241	0.1525	-0.0001	0.165	Rps6kc1
chr1	190531931	190531951	+	GGTAAATTCACAAGAAGGTC	0.5636	0.495	0.4865	0.2767	0.2625	0.6258	0.371	-0.1008	-0.09	0.1884	Rps6kc1
chr1	190532325	190532345	+	GGCTCACACTGCCAGTGGCG	0.3235	0.5281	0.6813	0.3616	0.5563	0.6531	0.4645	0.34	-0.5063	0.1186	Rps6kc1
chr1	190532406	190532426	+	ACTCCTCGCTCAGAGACACC	0.717	0.594	0.6746	0.2876	0.3206	0.5726	0.5826	0.7499	0.7764	0.3029	Rps6kc1
chr1	190532445	190532465	+	CATACTCGTTGCACAGCGTC	0.7315	0.4494	0.5301	0.647	0.3786	0.5727	0.386	-0.0283	0.0006	0.1893	Rps6kc1
chr1	190532666	190532686	+	GGCTGCTGCAGGCACACTCG	0.2118	0.5353	0.8471	0.3782	0.6081	0.6806	0.6464	0.5311	-0.2111	0.1232	Rps6kc1
chr1	190532669	190532689	+	TGCTGCAGGCACACTCGAGG	0.7101	0.557	0.8141	0.5126	0.5197	0.6699	0.5577	0.7634	0.1372	0.0575	Rps6kc1
chr1	190566208	190566228	+	AATCACCCCAAGGACTCGGA	0.4064	0.6339	0.7287	0.4633	0.3934	0.6445	0.4945	0.5169	0.4276	0.1478	Rps6kc1
chr1	190566227	190566247	+	AAGGCCTTCAGCTCCTCGGC	0.445	0.411	0.6258	0.3653	0.475	0.5661	0.3536	-0.2673	-0.2457	0.0556	Rps6kc1
chr1	190566272	190566292	+	CTTGAACTTAGTGATCCTGG	0.2381	0.7757	0.7716	0.464	0.42	0.6861	0.5522	0.4957	0.0845	0.3691	Rps6kc1
chr1	190603782	190603802	+	TCATACCTTGTACACCTTCT	0.6372	0.3528	0.7019	0.382	0.2134	0.3536	0.1956	-0.8443	0.1382	0.0286	Rps6kc1
chr1	190617526	190617546	+	TTACCTTCAGTACCGCACTC	0.5698	0.5872	0.6604	0.3619	0.2776	0.4764	0.4716	0.1677	0.4875	0.4757	Rps6kc1
chr1	190617531	190617551	+	TTCAGTACCGCACTCAGGAA	0.6337	0.5568	0.6815	0.5512	0.3953	0.5923	0.4337	0.1801	0.0195	0.1198	Rps6kc1
chr1	190617565	190617585	+	GAGTCTGGGTAAGCTTCAGC	0.2982	0.4286	0.6604	0.3248	0.4285	0.6284	0.3935	0.0668	0.2424	0.0274	Rps6kc1
chr1	190667169	190667189	+	CTTGTTCCTCCTGACATGGA	0.2675	0.586	0.6815	0.5065	0.3746	0.6152	0.6476	0.4544	0.2476	0.1679	Angel2
chr1	190669710	190669730	+	AAATGTTGACTCCACGTGTG	0.4708	0.6539	0.737	0.5278	0.3591	0.5625	0.5798	0.5009	-0.0033	0.0587	Angel2
chr1	190669764	190669784	+	GTCTTATAACATCCTCTCGC	1.0	0.5234	0.6877	0.1811	0.1099	0.5413	0.4949	0.1518	0.1598	0.0815	Angel2
chr1	190669776	190669796	+	CCTCTCGCAGGATTTACTGG	0.3734	0.6776	0.7999	0.3848	0.3907	0.6306	0.5697	0.4213	-0.0841	0.4676	Angel2
chr1	190671276	190671296	+	CTTCAAGGTGCTTTGTCTAC	0.4064	0.3845	0.7161	0.3802	0.2163	0.3226	0.1069	-1.3597	-0.991	0.1332	Angel2
chr1	190673121	190673141	+	CCATCTGCTTCAAACATTCC	0.4191	0.3058	0.6321	0.1435	0.0941	0.3749	0.1415	-1.0863	-0.6392	0.0389	Angel2
chr1	190673184	190673204	+	GCGACATTCCTCTGCTGGAC	0.3433	0.4466	0.5266	0.3736	0.2309	0.4706	0.2392	-0.3674	-0.4389	0.0211	Angel2
chr1	190692434	190692454	+	TGACCTTCTTAACCGTGTGC	0.7869	0.5077	0.6463	0.2551	0.0632	0.5363	0.4933	0.3463	0.1712	0.3577	Vash2
chr1	190692447	190692467	+	CGTGTGCAGGTATTTCTTAT	0.5425	0.3275	0.7396	0.3125	0.3447	0.3376	0.0574	-1.3308	-0.2643	0.1433	Vash2
chr1	190692489	190692509	+	AAGGTCACTCAGAGTCCGAA	0.5065	0.6057	0.6436	0.4931	0.3964	0.6157	0.4423	0.4841	0.6194	0.3377	Vash2
chr1	190692634	190692654	+	ATAGGGAACCGCTCAATGGA	0.7127	0.5445	0.6518	0.5137	0.5033	0.6965	0.7347	1.0586	0.9138	0.5533	Vash2
chr1	190692659	190692679	+	GCCCATTGGTGAGATAGCTG	0.5461	0.656	0.7858	0.3863	0.551	0.6677	0.6825	0.9512	0.3211	0.1819	Vash2
chr1	190698416	190698436	+	CTCCAGGCATTTGATAGGCA	0.4238	0.5545	0.6909	0.3959	0.3604	0.5792	0.232	-0.4012	-0.837	0.1147	Vash2
chr1	190699113	190699133	+	TGTGCCACTTACCCGCTCAG	0.6606	0.7057	0.7443	0.5188	0.4948	0.6726	0.732	1.1015	0.5727	0.648	Vash2
chr1	190702666	190702686	+	TTTGGGACCTGGGGAATTGA	0.4288	0.3435	0.6769	0.4327	0.2038	0.4462	0.3731	-0.4781	-0.2719	0.1531	Vash2
chr1	190710364	190710384	+	CGAAGCCACTGACCTTAGCC	0.4095	0.5729	0.6957	0.3795	0.0491	0.1604	0.4466	-0.2849	-0.3827	0.1825	Vash2
chr1	190710538	190710558	+	CGGAGCCCCCGCTGGTGGCG	0.4856	0.4978	0.7228	0.6092	0.5544	0.5488	0.3851	-0.3246	-0.975	0.0809	Vash2
chr1	190747548	190747568	+	ACTTACCATAACTGACCAGC	0.4509	0.5538	0.5494	0.3241	0.0	0.5389	0.4696	0.1449	0.2809	0.1488	Flvcr1
chr1	190747575	190747595	+	CAAAGGGGATGTTTCTGCAC	0.3162	0.4828	0.7396	0.5415	0.3666	0.5729	0.4054	-0.2038	-0.0228	0.0708	Flvcr1
chr1	190747610	190747630	+	CTCTTGTAGGAGTACTCTTC	0.6241	0.2663	0.7585	0.3721	0.2989	0.3676	0.1306	-1.1169	-0.3541	0.0061	Flvcr1
chr1	190747658	190747678	+	GCCTGACTTGGAGGCAACGG	0.5991	0.6203	0.7291	0.6693	0.6199	0.6666	0.6958	0.7987	-0.118	0.3344	Flvcr1
chr1	190753326	190753346	+	TGGTGTTGATGTTATGAGCC	0.2043	0.5377	0.639	0.4034	0.2911	0.4389	0.3719	-0.6998	-1.1419	0.1333	Flvcr1
chr1	190753388	190753408	+	CTATTCTGTGTGCCCAAGGC	0.2545	0.5046	0.7145	0.5423	0.2775	0.4825	0.4039	-0.0782	-0.1579	0.1424	Flvcr1
chr1	190757615	190757635	+	CTTGGGTCCAAACCATACCG	0.6109	0.7354	0.7561	0.4059	0.582	0.702	0.7386	1.2757	0.6042	0.8719	Flvcr1
chr1	190757627	190757647	+	CCATACCGAGGCGACGGGGG	0.9884	0.4759	0.7653	0.6079	0.4949	0.5892	0.3881	-0.6018	-0.8818	0.047	Flvcr1
chr1	190757695	190757715	+	CCAGCATGGTGACCCAGAAG	0.5273	0.5378	0.7443	0.5618	0.6066	0.6651	0.5858	1.0057	0.7305	0.0965	Flvcr1
chr1	190757726	190757746	+	CACGCTGCCGCACTTGACCC	0.7528	0.4348	0.6888	0.4517	0.5258	0.7057	0.6323	0.5842	0.2433	0.1115	Flvcr1
chr1	190757734	190757754	+	CGCACTTGACCCAGGCTCCC	0.2952	0.478	0.5896	0.3686	0.4912	0.4716	0.4547	-0.0906	0.1399	0.0756	Flvcr1
chr1	190757795	190757815	+	GCCTCGCGTGTCCAGCAGCC	0.3961	0.4401	0.6494	0.5485	0.3291	0.3313	0.3692	-0.5126	-0.7298	0.1322	Flvcr1
chr1	190757812	190757832	+	GCCAGGTGGCCGGGAAGATG	0.2283	0.468	0.7466	0.5396	0.6475	0.6698	0.6207	0.5619	0.251	0.013	Flvcr1
chr1	190757822	190757842	+	CGGGAAGATGAGGGGCACGT	0.662	0.6457	0.6924	0.6753	0.7224	0.6868	0.5502	0.5145	0.4918	0.1271	Flvcr1
chr1	190757944	190757964	+	AGGCGTTCACCAGCGAGTAA	0.9565	0.5216	0.7444	0.6272	0.4521	0.5879	0.2895	-0.1201	0.355	0.2692	Flvcr1
chr1	190758076	190758096	+	TCTCCTCCTCCGCCGCTATC	0.6688	0.2714	0.736	0.2821	0.0	0.2509	0.0927	-0.8513	-0.1962	0.036	Flvcr1
chr1	190758144	190758164	+	GGGCCTCCGTTCAGCGCCTC	0.741	0.4085	0.6037	0.7324	0.5244	0.4831	0.2832	-0.601	-0.6463	0.0209	Flvcr1
chr1	190758202	190758222	+	GGGCGCCCTTGGGCACTGGA	0.3893	0.5176	0.6754	0.6214	0.5903	0.6974	0.6082	0.4116	0.2583	0.2505	Flvcr1
chr1	190771796	190771816	+	GGGCAACGAAGAGAAGACAC	0.3078	0.588	0.6345	0.6282	0.6373	0.7349	0.7101	1.0877	0.7585	0.3009	Spata45
chr1	190787046	190787066	+	AAGTACCTTGTTCACGTAAG	1.0	0.5592	0.7716	0.7613	0.4937	0.6194	0.5027	0.0984	0.1033	0.134	Tatdn3
chr1	190788581	190788601	+	TCCTTGTACTTCTCAATAAT	0.3256	0.3252	0.6439	0.4123	0.1842	0.3586	0.2027	-0.9078	-0.1727	0.0989	Tatdn3
chr1	190791070	190791090	+	GGTGAACTCCCAGACATGGC	0.6788	0.6004	0.6815	0.296	0.4408	0.6705	0.6346	0.565	0.3138	0.4223	Tatdn3
chr1	190794991	190795011	+	ACATACGTTGTCAAAGTCCG	0.5185	0.6699	0.69	0.3959	0.4645	0.6545	0.5684	0.6621	-0.1261	0.5568	Tatdn3
chr1	190795046	190795066	+	AAACCCATAGCTACTCCTGC	0.379	0.506	0.6604	0.0998	0.2924	0.5615	0.4965	0.0806	0.2644	0.2758	Tatdn3
chr1	190795066	190795086	+	AGGCTTCTCGACTGCAAGCC	0.5474	0.4239	0.6106	0.6015	0.1734	0.2012	0.2569	-1.0551	-1.1812	0.0887	Tatdn3
chr1	190795097	190795117	+	CTCTGGGGCCGCGGAACCCG	0.8823	0.4894	0.7277	0.6786	0.6429	0.6774	0.5804	0.4212	-0.4012	0.123	Tatdn3
chr1	190795344	190795364	+	GAGTGCGCTGCACCTTGAAG	0.4894	0.5482	0.8283	0.4372	0.6006	0.6802	0.518	0.6782	0.3588	0.1658	Nsl1
chr1	190795387	190795407	+	GATGTGCGGTCGCTTCGTGC	0.8326	0.5071	0.8152	0.4382	0.3497	0.6442	0.6505	0.5584	0.3363	0.095	Nsl1
chr1	190795411	190795431	+	GCTCGGGGCCGTGCTGCCGG	0.5737	0.5377	0.8802	0.8196	0.2911	0.6061	0.6279	0.9494	-0.004	0.2658	Nsl1
chr1	190795512	190795532	+	TCTGGCTCGGGGCCCATGTC	0.4023	0.3495	0.7712	0.6282	0.3288	0.2721	0.0971	-0.5565	-0.3402	0.0243	Nsl1
chr1	190797370	190797390	+	GACATTTGAGTCGGCTGTGC	0.5905	0.4571	0.6452	0.4314	0.2093	0.4794	0.3689	-0.1902	-0.1366	0.0178	Nsl1
chr1	190797394	190797414	+	GAACGTCAGCTTTAACGGAC	0.8476	0.5725	0.5857	0.3587	0.3438	0.6654	0.305	-0.3536	-0.3122	0.087	Nsl1
chr1	190797403	190797423	+	CTTTAACGGACAGGCCTGGG	0.3895	0.6542	0.6803	0.7696	0.1193	0.5021	0.6034	0.3399	-0.1146	0.0787	Nsl1
chr1	190803407	190803427	+	CTGAAATGTGACCCTGACCC	0.3189	0.5759	0.7161	0.5264	0.5118	0.6375	0.7036	0.8687	0.2403	0.2562	Nsl1
chr1	190830702	190830722	+	TGCGCCCGGGAACCAGCCGC	0.5444	0.4918	0.6214	0.6358	0.5417	0.5863	0.596	0.4732	0.0889	0.0316	Batf3
chr1	190832922	190832942	+	AGAGCCCCAAGGACGATGAC	0.658	0.4962	0.6731	0.4373	0.5086	0.6536	0.5985	0.1659	0.3837	0.2623	Batf3
chr1	190832934	190832954	+	ACGATGACAGGAAAGTTCGA	0.4218	0.6714	0.7255	0.2398	0.2564	0.6188	0.6294	0.6282	0.5608	0.4131	Batf3
chr1	190832964	190832984	+	AAAACCGGGTTGCAGCTCAG	0.2029	0.7071	0.7773	0.5435	0.4103	0.5703	0.6322	0.8278	0.4563	0.1427	Batf3
chr1	190832989	190833009	+	CCGGAAGAAGCAGACCCAGA	0.2351	0.6042	0.7161	0.7089	0.5335	0.6526	0.5739	0.7554	0.7445	0.0871	Batf3
chr1	190840646	190840666	+	GGAGCACGAGAGCCTGGAGC	0.2218	0.4498	0.7218	0.39	0.5171	0.6406	0.6294	0.5599	0.2665	0.2588	Batf3
chr1	190840685	190840705	+	CAGGGAGATTTCGAAGCTGA	0.2517	0.5942	0.6345	0.5975	0.3724	0.593	0.4633	0.1958	-0.1405	0.0438	Batf3
chr1	190840688	190840708	+	GGAGATTTCGAAGCTGAAGG	0.294	0.6654	0.7858	0.4369	0.4334	0.6835	0.5535	0.6791	-0.3359	0.7898	Batf3
chr1	190895564	190895584	+	TGAACTGGGAATATACTCCA	0.3427	0.6764	0.5505	0.3402	0.5946	0.7361	0.7292	1.2929	1.2676	0.1062	Garin4
chr1	190895746	190895766	+	CCAAGCTCAAAGAGTCTACT	0.2132	0.4752	0.6782	0.3444	0.2673	0.4623	0.3555	-0.5356	0.065	0.2918	Garin4
chr1	190895785	190895805	+	CTGATGCCGACTCTCTGGCA	0.5727	0.585	0.705	0.5635	0.4165	0.5799	0.5788	0.1696	-0.0173	0.0639	Garin4
chr1	190895911	190895931	+	TCACATCTGTGGTCGCGGGG	0.8447	0.6188	0.7842	0.6395	0.4182	0.5945	0.3728	0.1051	-0.3551	0.299	Garin4
chr1	190896044	190896064	+	GTCCCCTGCTGGGATGGCAT	0.5279	0.4908	0.7218	0.4783	0.591	0.6214	0.5131	0.0782	-0.0245	0.2318	Garin4
chr1	190896076	190896096	+	TACTGTCCACAGGTGGTCTC	0.4242	0.4063	0.7633	0.5834	0.3667	0.4367	0.4199	-0.3076	-0.2046	0.0241	Garin4
chr1	190896101	190896121	+	GTCAATCAATTTTTCCCAGT	0.2932	0.413	0.6594	0.3547	0.2721	0.4038	0.0823	-1.7911	-1.6761	0.1021	Garin4
chr1	190896145	190896165	+	CGGGAGGGGGGCACAACTGC	0.2659	0.4288	0.7147	0.7442	0.5224	0.5896	0.4315	-0.1996	-0.2155	0.014	Garin4
chr1	190909529	190909549	+	TCTCAGCTCTTCCTTGACAA	0.2357	0.6032	0.7538	0.4855	0.4138	0.6672	0.5433	0.2225	-0.1164	0.3643	Atf3
chr1	190909537	190909557	+	CTTCCTTGACAAAGGGTGTC	0.3057	0.4225	0.5266	0.4882	0.2508	0.3592	0.3008	-0.8713	-0.6923	0.0586	Atf3
chr1	190909613	190909633	+	GGCGGTCGCACTGACTTCTG	0.5353	0.6238	0.8141	0.6695	0.6385	0.6502	0.3789	0.4401	-0.0667	0.1036	Atf3
chr1	191042108	191042128	+	GGCTTACAGTGTCGTGAGTG	0.3806	0.6503	0.6661	0.5359	0.555	0.6588	0.4644	-0.1822	-0.9229	0.0746	Nenf
chr1	191042166	191042186	+	GCTGGAGTCCTTCCCGGCCA	0.3498	0.483	0.7444	0.6082	0.5517	0.4923	0.5314	-0.272	-0.4703	0.3522	Nenf
chr1	191042175	191042195	+	CTTCCCGGCCAAGGCATTGT	0.5583	0.4201	0.6321	0.3442	0.2423	0.3815	0.2893	-0.6633	-0.3375	0.016	Nenf
chr1	191043645	191043665	+	GAGCCACTTACCCTTCCCAG	0.29	0.7447	0.7301	0.7137	0.6762	0.7282	0.6886	1.2948	0.7939	0.5875	Nenf
chr1	191060399	191060419	+	GGTGGTTGAGAACTCGGAGC	0.4646	0.5209	0.7161	0.5671	0.5489	0.6613	0.6493	1.0119	0.7034	0.3782	Pacc1
chr1	191060436	191060456	+	AAGGAGCTGGTCCAAGTACA	0.3966	0.6283	0.6864	0.6242	0.5297	0.6215	0.6952	0.6285	0.6456	0.0874	Pacc1
chr1	191071141	191071161	+	TGTCATGTCCGTGTCTTACA	0.3202	0.5334	0.7303	0.3421	0.1789	0.427	0.3444	0.2331	0.3369	0.232	Pacc1
chr1	191071144	191071164	+	CATGTCCGTGTCTTACAAGG	0.4611	0.69	0.7183	0.7099	0.6452	0.7059	0.758	0.9077	0.4145	0.6427	Pacc1
chr1	191071166	191071186	+	GTGGATCGCTACGACGCTCC	1.0	0.5157	0.7303	0.5989	0.5888	0.6748	0.6418	0.4451	0.3264	0.0142	Pacc1
chr1	191071170	191071190	+	ATCGCTACGACGCTCCAGGT	1.0	0.557	0.6589	0.4792	0.5669	0.6497	0.5541	0.7225	0.9613	0.0828	Pacc1
chr1	191072924	191072944	+	GATTGCCTTTTACCCTGGTC	0.6055	0.3958	0.6673	0.4188	0.3546	0.5428	0.3788	-0.9244	-1.1138	0.0466	Pacc1
chr1	191072957	191072977	+	CAGCTGTAAGCACCACTATG	0.4832	0.597	0.7419	0.5347	0.5782	0.6636	0.6744	0.6759	0.5084	0.177	Pacc1
chr1	191073016	191073036	+	ACAGGAACTGCACCACTCAG	0.3094	0.6587	0.7325	0.613	0.6429	0.701	0.7091	0.8513	0.2595	0.4068	Pacc1
chr1	191077181	191077201	+	CCTGATTGTCCAGGGGCCCC	0.2189	0.4409	0.6594	0.4837	0.3296	0.372	0.5412	0.0181	-0.2039	0.0732	Pacc1
chr1	191077238	191077258	+	TCGCCTGAACCAGAGCAATG	0.6289	0.7513	0.7301	0.4902	0.5067	0.6199	0.7272	1.0368	0.4554	0.1129	Pacc1
chr1	191077294	191077314	+	CTTTCCGGGAGTTCATGCAA	0.5867	0.5975	0.593	0.5204	0.1145	0.5436	0.3616	0.0134	-0.025	0.0894	Pacc1
chr1	191078944	191078964	+	CTCTTCGCCAAGCCCGGACA	0.6704	0.5175	0.7775	0.4567	0.3203	0.5799	0.4855	0.3223	0.0992	0.0335	Pacc1
chr1	191078999	191079019	+	TCCAGTTGGAAGTTCTCCGG	0.3581	0.5916	0.8046	0.7747	0.7	0.7098	0.6194	0.8059	0.3274	0.0796	Pacc1
chr1	191089077	191089097	+	ATTTACCTGTGCGTGAAACA	0.7994	0.5546	0.7303	0.3449	0.0	0.3781	0.4442	0.146	0.1238	0.1685	Ppp2r5a
chr1	191089176	191089196	+	AAAGCCATTGATGATACTGG	0.2594	0.6495	0.7159	0.5588	0.3782	0.6485	0.5903	0.4007	0.1064	0.1191	Ppp2r5a
chr1	191100826	191100846	+	ATAGCTCATACCTGTATGTG	0.4542	0.6648	0.6105	0.4189	0.5895	0.6998	0.6884	1.1122	0.7117	0.1066	Ppp2r5a
chr1	191128426	191128446	+	GGTTACCTTTGAGCTGGGGC	0.2851	0.3298	0.6673	0.2681	0.1765	0.5921	0.2975	-0.4897	-1.1423	0.0307	Ppp2r5a
chr1	191273554	191273574	+	GGAGTACAAGCTGCTGACGA	0.3214	0.6593	0.7303	0.5466	0.5324	0.6914	0.6984	1.0336	0.2512	0.1451	Dtl
chr1	191273559	191273579	+	ACAAGCTGCTGACGAAGGAG	0.2018	0.5563	0.6128	0.5011	0.5301	0.6598	0.6006	0.5569	-0.1494	0.5178	Dtl
chr1	191278588	191278608	+	CATGCTATCCTTACCTGGGC	0.3642	0.4714	0.5975	0.3732	0.382	0.5771	0.3127	-0.0561	-0.1182	0.1058	Dtl
chr1	191278659	191278679	+	TATCACCTGGTTTCTCCTCT	0.2228	0.4119	0.7303	0.2288	0.39	0.4411	0.2012	-0.7101	-0.2178	0.0441	Dtl
chr1	191280442	191280462	+	TGACCTCTTGAGAATGACCC	0.3272	0.6008	0.6793	0.3272	0.4486	0.6774	0.6235	1.0973	0.4573	0.5762	Dtl
chr1	191280453	191280473	+	GAATGACCCAGGAGCACAGT	0.3766	0.5639	0.7066	0.4717	0.433	0.679	0.6096	0.6621	0.7651	0.1112	Dtl
chr1	191280456	191280476	+	TGACCCAGGAGCACAGTAGG	0.2719	0.6309	0.6769	0.7188	0.5898	0.67	0.5761	0.7563	0.2948	0.1201	Dtl
chr1	191280479	191280499	+	ATGCCATGGCATGGAAACCT	0.2524	0.5768	0.5221	0.6507	0.5156	0.6149	0.5718	0.1677	0.2511	0.0733	Dtl
chr1	191285159	191285179	+	AAGACTTGATTTTACATAAA	0.2415	0.2393	0.6037	0.4141	0.2022	0.3107	0.0787	-1.8936	-1.636	0.1419	Dtl
chr1	191288904	191288924	+	GAGTGCTGGTACCTGGGTAC	0.368	0.5127	0.7303	0.6406	0.6345	0.6112	0.4478	0.2112	0.377	0.0227	Dtl
chr1	191293522	191293542	+	CTCTAAAACCTTACCACAGC	0.2086	0.4684	0.6877	0.1982	0.1981	0.4517	0.1952	-0.9904	-1.1837	0.0436	Dtl
chr1	191297446	191297466	+	AGTTACACACGATGAGCTGG	0.3861	0.6468	0.6333	0.3443	0.339	0.6783	0.5544	0.7011	0.0241	0.1308	Dtl
chr1	191300609	191300629	+	TTTAAGTTCACCAGGGACCC	0.5664	0.5203	0.6688	0.1969	0.0	0.3969	0.4392	0.1988	0.1072	0.169	Dtl
chr1	191302692	191302712	+	GTACAGAAGGTGCATCCAAA	0.3418	0.5624	0.7869	0.3646	0.433	0.5985	0.4091	-0.2995	0.0862	0.6961	Dtl
chr1	191302695	191302715	+	CAGAAGGTGCATCCAAAAGG	0.3509	0.6428	0.7419	0.657	0.52	0.6957	0.7726	1.2162	0.6809	0.2575	Dtl
chr1	191314543	191314563	+	AGGCAGTCGTGCGCTTTCCC	0.8221	0.4259	0.7822	0.4669	0.5466	0.6195	0.4284	0.1096	0.4307	0.0495	Ints7
chr1	191318649	191318669	+	TGGCGTCCATCATCCCTGAG	0.472	0.7188	0.7512	0.7289	0.6117	0.6381	0.6705	0.6509	0.2864	0.2132	Ints7
chr1	191328462	191328482	+	TTTGGTTGACACACCCAAGC	0.4563	0.4879	0.7303	0.5381	0.132	0.431	0.3113	-0.3495	-0.1673	0.252	Ints7
chr1	191329042	191329062	+	CGTGAAGAGACTTGCTGTTC	0.5964	0.3158	0.6452	0.3643	0.2623	0.3435	0.143	-1.2381	-0.7659	0.0071	Ints7
chr1	191329087	191329107	+	GACACCACACACGTGGAGTA	0.6666	0.4689	0.6117	0.4532	0.4911	0.6012	0.5243	-0.1544	-0.2931	0.0371	Ints7
chr1	191329099	191329119	+	GTGGAGTAAGGAGAATATTC	0.3151	0.4247	0.658	0.4391	0.3926	0.4907	0.4288	-0.1187	0.9962	0.0366	Ints7
chr1	191334413	191334433	+	TCTGTCCTCTCTACGCTGTC	0.6461	0.472	0.6815	0.4768	0.307	0.4222	0.3954	-0.4139	-0.4145	0.1793	Ints7
chr1	191338308	191338328	+	AGGTGCTCAATCCACTGTGA	0.3969	0.629	0.7161	0.5197	0.4764	0.6534	0.6101	0.8564	0.8999	0.1944	Ints7
chr1	191339962	191339982	+	AGGGCCGGCCCCATCTGAGC	0.6731	0.5078	0.703	0.5241	0.3474	0.569	0.3971	0.1577	0.4062	0.0348	Ints7
chr1	191340107	191340127	+	GGACCTCGTGGAGCTCTACA	0.5475	0.5717	0.6888	0.3471	0.5188	0.649	0.6896	0.9566	1.0419	0.5065	Ints7
chr1	191340154	191340174	+	AGCAACAGGAACTTCTGGTA	0.2875	0.5055	0.6531	0.4234	0.4833	0.6373	0.4776	0.0154	0.429	0.0093	Ints7
chr1	191342575	191342595	+	GGACCGTGTACCGGATTGCC	0.54	0.5018	0.5111	0.4134	0.4935	0.5076	0.5321	0.0541	-0.2365	0.1851	Ints7
chr1	191342579	191342599	+	CGTGTACCGGATTGCCAGGC	0.4392	0.4583	0.6106	0.519	0.5077	0.5436	0.4042	0.0093	-0.0102	0.0269	Ints7
chr1	191343995	191344015	+	TTACCAGAGTTTGCTGACGC	0.778	0.5059	0.6604	0.5248	0.3158	0.5642	0.5283	-0.2761	-0.7782	0.4456	Ints7
chr1	191344137	191344157	+	TCTTTGAAGTTCTACCACAA	0.2824	0.6022	0.7113	0.4963	0.0315	0.451	0.387	-0.4868	-0.56	0.0831	Ints7
chr1	191451451	191451471	+	CCTTTCATCCCCAGAAAGAC	0.2367	0.4603	0.529	0.2892	0.0	0.3379	0.2682	-0.5729	-0.6119	0.3342	Lpgat1
chr1	191451708	191451728	+	GGCTGGTATGCTGGATACAC	0.7859	0.5826	0.6013	0.5978	0.5673	0.6521	0.5071	0.9098	1.0168	0.0981	Lpgat1
chr1	191481697	191481717	+	AGTGATGTTGGTGAACCACC	0.2807	0.5935	0.6345	0.5264	0.6478	0.7437	0.6735	0.6575	0.6361	0.3523	Lpgat1
chr1	191481736	191481756	+	TACATTGATGATGTGCCTAC	0.2228	0.5651	0.6877	0.4273	0.1492	0.4204	0.2165	-0.6246	0.1315	0.0907	Lpgat1
chr1	191488117	191488137	+	TGGAGACTTCTTTATAAGAC	0.3311	0.4594	0.639	0.4404	0.1975	0.4457	0.1393	-0.4463	-0.32	0.1302	Lpgat1
chr1	191492125	191492145	+	AGCACCTTGAACATAATTAC	0.5795	0.4521	0.5505	0.1734	0.2997	0.4844	0.2763	-0.5289	0.5581	0.1077	Lpgat1
chr1	191492163	191492183	+	TGGATCGTTTTGTTTCCGGA	0.6539	0.585	0.672	0.3969	0.1832	0.5624	0.2118	-0.7196	-1.1765	0.2291	Lpgat1
chr1	191492176	191492196	+	TTCCGGAAGGGGGCTTCCTC	0.3821	0.4255	0.8294	0.5175	0.3953	0.3179	0.1506	-0.9696	-0.584	0.0298	Lpgat1
chr1	191492279	191492299	+	GGCAACAAACATTATTTTGA	0.2258	0.3252	0.6736	-0.0273	0.0174	0.2418	0.1322	-1.7408	-1.597	0.0582	Lpgat1
chr1	191492297	191492317	+	GAAGGCACTTGTAGCACGGC	0.5194	0.4769	0.6106	0.4643	0.458	0.6813	0.3602	-0.0718	-0.1906	0.0859	Lpgat1
chr1	191492331	191492351	+	CCAGCAGGAGGAGACGCTAG	0.4318	0.6516	0.7443	0.5411	0.6644	0.6638	0.6144	0.7307	0.4072	0.2074	Lpgat1
chr1	191492337	191492357	+	GGAGGAGACGCTAGAGGCTT	0.3408	0.371	0.592	0.6227	0.6277	0.6395	0.5488	0.4157	0.4231	0.1147	Lpgat1
chr1	191492341	191492361	+	GAGACGCTAGAGGCTTAGGT	0.4318	0.4781	0.6824	0.4967	0.5211	0.6444	0.6052	0.4033	0.6108	0.4609	Lpgat1
chr1	191553815	191553835	+	GCCGCTGTCAGAAGATTCGG	0.9203	0.6777	0.5776	0.5324	0.5639	0.6919	0.711	1.1404	0.4688	0.7643	Nek2
chr1	191553831	191553851	+	TCGGAGGAAGAGCGACGGCA	0.9174	0.5876	0.5998	0.645	0.617	0.6936	0.5586	0.6726	0.1598	0.0947	Nek2
chr1	191553836	191553856	+	GGAAGAGCGACGGCAAGGTG	0.2603	0.5627	0.7309	0.663	0.6539	0.7222	0.5901	1.1054	0.6005	0.1984	Nek2
chr1	191554278	191554298	+	TGACTATGGCTCCATGACGG	0.6883	0.6819	0.7999	0.577	0.5168	0.6944	0.7417	1.3457	0.3432	0.2591	Nek2
chr1	191554410	191554430	+	CATCGTAATGGAATACTGTG	0.5748	0.6144	0.6412	0.496	0.5309	0.6834	0.611	0.5019	0.0491	0.1311	Nek2
chr1	191558439	191558459	+	CACTCGGATGCTGAATTTAA	0.2763	0.1617	0.6024	0.5005	0.233	0.2548	0.0561	-1.3745	-0.5611	0.0303	Nek2
chr1	191559313	191559333	+	ACTTGGTTGCAGAAGAGCAA	0.2379	0.5736	0.7727	0.3163	0.2795	0.6571	0.6046	0.7442	0.8677	0.514	Nek2
chr1	191559345	191559365	+	GAGAGGAGAGGACGGCGCTC	0.3302	0.4402	0.6971	0.5929	0.5355	0.6438	0.5255	0.6164	0.757	0.1135	Nek2
chr1	191639284	191639304	+	TGGCCGAGCGCTTCGCCCGG	1.0	0.5629	0.782	0.703	0.529	0.6134	0.4599	-0.1225	-0.7154	0.2301	Slc30a1
chr1	191639330	191639350	+	GTTCGGCTGGATCCGCGCTG	1.0	0.6033	0.8518	0.5256	0.5806	0.686	0.5341	0.9501	0.2172	0.3909	Slc30a1
chr1	191639573	191639593	+	CGGCCACGGCCACCTCGCCA	0.5229	0.4805	0.703	0.4433	0.4559	0.5529	0.4851	0.1863	-0.0649	0.0555	Slc30a1
chr1	191639585	191639605	+	CCTCGCCAAGGGCGCGCGCA	1.0	0.4165	0.6862	0.6197	0.2472	0.3781	0.2097	-0.485	-0.7378	0.0423	Slc30a1
chr1	191639642	191639662	+	GGGCCGGGCGCCGGACCAGG	0.3339	0.5029	0.6721	0.9377	0.7328	0.6609	0.4682	-0.4525	-0.7453	0.1806	Slc30a1
chr1	191639690	191639710	+	CAGCAATTCCAACGGGCTGA	0.4147	0.5564	0.6452	0.3991	0.2835	0.5414	0.3846	0.0519	-0.0964	0.0458	Slc30a1
chr1	191639699	191639719	+	CAACGGGCTGAAGGCGGACC	0.6798	0.449	0.7113	0.6643	0.5215	0.5977	0.4972	0.325	0.1883	0.0508	Slc30a1
chr1	191639703	191639723	+	GGGCTGAAGGCGGACCAGGC	0.3774	0.4908	0.7523	0.6354	0.5971	0.6206	0.255	-0.0778	0.0355	0.0257	Slc30a1
chr1	191641002	191641022	+	AGTAAATGGGAATCTCATCC	0.4182	0.5146	0.7019	0.2489	0.32	0.6121	0.5239	0.4947	0.8344	0.0498	Slc30a1
chr1	191641034	191641054	+	ATCTGGAAGCGGAAGACAAC	0.3703	0.3794	0.7869	0.1478	0.2904	0.5364	0.3541	-0.2742	0.1685	0.0979	Slc30a1
chr1	191641140	191641160	+	GGTCTTTTACTTTAACTGGA	0.2361	0.4823	0.5432	0.1205	0.1325	0.4763	0.1712	-0.9616	-1.1626	0.3476	Slc30a1
chr1	191641329	191641349	+	CACGACTTACCCATTGCTCA	0.5802	0.6393	0.7161	0.2185	0.1353	0.4731	0.3356	-0.1944	-0.4653	0.0374	Slc30a1
chr1	191715359	191715379	+	GGGAGCGTCGCAGCGCAGTC	1.0	0.4027	0.7098	0.6222	0.4561	0.4711	0.2925	-0.2557	-0.0706	0.0991	Rd3
chr1	191717156	191717176	+	GGTCATGTGCCCCCAGGTTC	0.4242	0.3372	0.677	0.5454	0.3767	0.4488	0.3841	0.2329	0.4147	0.0814	Rd3
chr1	191717184	191717204	+	GCTGGCTGAACGAGAGCCCG	0.5313	0.569	0.6947	0.6347	0.616	0.66	0.6913	1.0134	-0.0741	0.7231	Rd3
chr1	191717193	191717213	+	ACGAGAGCCCGAGGTGCAGG	0.2871	0.5838	0.7574	0.7084	0.4477	0.6375	0.604	0.9613	0.0815	0.2119	Rd3
chr1	191717223	191717243	+	GCTGTTCCGCTCCGTGTTGC	0.7837	0.3333	0.6877	0.3445	0.1805	0.3826	0.3377	-0.3287	-0.5995	0.0732	Rd3
chr1	191717226	191717246	+	GTTCCGCTCCGTGTTGCAGG	1.0	0.5872	0.782	0.4817	0.2209	0.6303	0.5233	0.4453	-0.3287	0.4556	Rd3
chr1	191733710	191733730	+	CTCTTACCTGGACATTTGAG	0.2273	0.5937	0.737	0.3849	0.4327	0.6702	0.6271	0.1427	-0.146	0.3498	Traf5
chr1	191738796	191738816	+	CCAGAAGCATGTGGTCCTGC	0.2118	0.4462	0.6594	0.1921	0.4566	0.6146	0.2913	-0.7681	-0.8307	0.0684	Traf5
chr1	191741560	191741580	+	AGTGCAGCCATAGTGCTTAA	0.5769	0.4462	0.6604	0.3207	0.1869	0.397	0.2112	-0.7351	0.233	0.0952	Traf5
chr1	191741595	191741615	+	CAGCCTCAGGACATACAGTA	0.4109	0.544	0.5301	0.8029	0.5554	0.6501	0.5971	0.2551	0.4324	0.2337	Traf5
chr1	191742423	191742443	+	GGACAAGACACTGGGTACGC	0.3467	0.6093	0.6594	0.3073	0.4698	0.6526	0.5857	0.6364	0.4369	0.1508	Traf5
chr1	191743426	191743446	+	CTATGTCCCTTTTGCAGTAA	0.4113	0.4311	0.6452	0.5211	0.0445	0.2987	0.1419	-1.8446	-1.8208	0.097	Traf5
chr1	191743462	191743482	+	GGAACCGGCAGTATGCGCTC	0.5791	0.5856	0.6604	0.4708	0.4683	0.7141	0.5944	0.9145	1.0175	0.2351	Traf5
chr1	191743512	191743532	+	GCTTCCCGGCAGCTCTCGTT	1.0	0.3344	0.6731	0.4366	0.3588	0.4794	0.3011	-0.0698	0.4007	0.0389	Traf5
chr1	191743517	191743537	+	CCGGCAGCTCTCGTTAGGGC	0.7244	0.4073	0.6258	0.3395	0.3516	0.5972	0.3514	-0.3681	-0.6609	0.0233	Traf5
chr1	191754775	191754795	+	GTGAAGCACGGAGTGGCAGA	0.3343	0.5853	0.7538	0.5301	0.4734	0.6558	0.6301	1.1142	0.8243	0.0487	Traf5
chr1	191754841	191754861	+	GGTGTCGGGCTCAAAGTCCA	0.5328	0.6325	0.6628	0.4359	0.5785	0.691	0.5356	0.485	0.2625	0.1103	Traf5
chr1	191758514	191758534	+	AAAGCCCCAAAGAGCGGCCA	0.3442	0.5346	0.6368	0.5943	0.3617	0.5546	0.4926	-0.1012	-0.2474	0.088	Gstp-ps
chr1	191804308	191804328	+	GTTAGATACATGCCCTTAGG	0.7096	0.5692	0.8188	0.5809	0.5406	0.6637	0.5781	0.6913	0.8168	0.2382	Rcor3
chr1	191804372	191804392	+	TCTGGTACTCTCTCCGGCCC	0.65	0.4961	0.7303	0.4737	0.4876	0.495	0.5485	0.3237	-0.0237	0.0944	Rcor3
chr1	191805350	191805370	+	GGGAGCTGGACTAGGCCTGA	0.3599	0.4955	0.6594	0.4668	0.7535	0.732	0.3852	0.2002	0.1819	0.0216	Rcor3
chr1	191810186	191810206	+	GCTCTTCCCATGAAAACTAA	0.3369	0.504	0.6675	0.1033	0.0118	0.3413	0.1752	-1.1739	-0.8118	0.3943	Rcor3
chr1	191810200	191810220	+	AACTAAAGGCTTGTTCAAAC	0.4302	0.4219	0.7019	0.3555	0.14	0.3666	0.1333	-0.7456	-0.27	0.0158	Rcor3
chr1	191810234	191810254	+	CACTGTCCACTCATCCGGAA	0.5622	0.5168	0.6673	0.4992	0.3439	0.5292	0.1559	-0.6197	-0.7288	0.0627	Rcor3
chr1	191810251	191810271	+	GAAAGGGCGTGAAGTTAGGG	0.361	0.6946	0.718	0.6482	0.5763	0.6653	0.5616	0.3681	-0.0379	0.472	Rcor3
chr1	191810260	191810280	+	TGAAGTTAGGGAGGTCCGCA	0.4833	0.5309	0.6106	0.4559	0.3477	0.5653	0.3374	0.203	-0.0287	0.2599	Rcor3
chr1	191814687	191814707	+	GCATCTGGGATACTGTGATA	0.5639	0.5741	0.6463	0.4806	0.4662	0.5612	0.4243	0.4669	1.0402	0.0633	Rcor3
chr1	191814743	191814763	+	TGTGTACTTGGTAGCACCTG	0.3034	0.6305	0.7149	0.6994	0.6563	0.7039	0.503	0.6263	0.013	0.1035	Rcor3
chr1	191821725	191821745	+	TATCTACCTGGATCGAATTC	0.8091	0.268	0.7303	0.305	0.1497	0.3586	0.1724	-0.8044	-0.0197	0.0487	Rcor3
chr1	191821952	191821972	+	GCGGCCGCGGCTCGGCTCCG	0.2621	0.4263	0.7159	0.5827	0.635	0.585	0.2337	-0.0589	-0.681	0.0837	Rcor3
chr1	191821957	191821977	+	CGCGGCTCGGCTCCGAGGGG	0.4869	0.4513	0.7937	0.7413	0.601	0.4859	0.1896	-0.1827	-0.5323	0.0181	Rcor3
chr1	191821960	191821980	+	GGCTCGGCTCCGAGGGGAGG	0.4159	0.3766	0.7442	0.5457	0.5767	0.6359	0.4247	-0.2075	-0.3827	0.0301	Rcor3
chr1	191822081	191822101	+	GTGCAGCCCGCCGTTGGCCG	1.0	0.4154	0.866	0.5763	0.5197	0.647	0.5251	0.5446	-0.739	0.2703	Rcor3
chr1	191921050	191921070	+	TTGTGAAGATCGCTCCGATC	0.8717	0.4317	0.7491	0.6172	0.3443	0.4697	0.1813	-0.3298	0.2822	0.0641	Kcnh1
chr1	191921060	191921080	+	CGCTCCGATCAGGAACGAAC	0.8436	0.4962	0.6119	0.2817	0.2858	0.4816	0.2848	-0.5791	-0.4658	0.0433	Kcnh1
chr1	191921123	191921143	+	TGCATTCAAGCAGCCCATCG	0.4783	0.6959	0.7858	0.3942	0.5098	0.6184	0.6075	0.4261	-0.026	0.0541	Kcnh1
chr1	191921139	191921159	+	ATCGAGGACGACTCCTGCAA	1.0	0.6093	0.768	0.666	0.4986	0.6461	0.5719	0.7216	0.7517	0.2124	Kcnh1
chr1	191959028	191959048	+	CCTTCCCCAGTACAAGCAAG	0.305	0.6475	0.6485	0.4868	0.3478	0.6551	0.6608	0.5637	-0.0529	0.5519	Kcnh1
chr1	191959156	191959176	+	ACAACGTCTCCTTTAAAACC	0.3411	0.5792	0.5882	0.2643	0.1822	0.5586	0.5523	0.0062	-0.0315	0.3945	Kcnh1
chr1	191959401	191959421	+	AGTGCCTTTATGGGTGATCC	0.6518	0.4648	0.6226	0.2094	0.3215	0.4622	0.3647	-0.4669	-0.6106	0.0043	Kcnh1
chr1	191959442	191959462	+	TCAGATCCCACCACCACTGG	0.2723	0.6083	0.8141	0.4348	0.5953	0.6741	0.5507	0.5466	0.1358	0.165	Kcnh1
chr1	192095421	192095441	+	GGATTTCCTGAAGCTCTACC	0.4754	0.5165	0.7161	0.4019	0.2914	0.6469	0.6306	0.2395	0.5272	0.7472	Kcnh1
chr1	192095431	192095451	+	AAGCTCTACCAGGTGCCCAA	0.2762	0.5642	0.7633	0.5405	0.422	0.5637	0.5188	0.4695	0.4571	0.221	Kcnh1
chr1	192095485	192095505	+	TCCACCTGGTCCATGTCCCG	0.6531	0.6175	0.7301	0.5277	0.622	0.6872	0.6486	1.1196	0.2514	0.1177	Kcnh1
chr1	192095502	192095522	+	CCGAGGCATCGACACAGAGA	0.4464	0.5627	0.7538	0.642	0.4497	0.6477	0.6272	0.7225	0.5261	0.0526	Kcnh1
chr1	192101176	192101196	+	AGCCTCTGCTTCGTGGTCTC	0.2067	0.4168	0.7303	0.3875	0.4449	0.3874	0.3448	-0.6742	-0.5438	0.011	Kcnh1
chr1	192101205	192101225	+	GGAGGTGATCCAGGATGACG	0.3986	0.6663	0.6616	0.5102	0.6249	0.743	0.7066	1.103	0.3335	0.4684	Kcnh1
chr1	192101221	192101241	+	GACGAGGTGGTGGCCATCCT	0.3599	0.5006	0.8152	0.6062	0.5161	0.4249	0.3806	-0.2402	0.0877	0.0414	Kcnh1
chr1	192117014	192117034	+	AACTCTCTTTCCTCAGGGAA	0.2967	0.5352	0.5159	0.5107	0.3244	0.5866	0.3553	-0.4763	-0.7353	0.0322	Kcnh1
chr1	192399256	192399276	+	ACAATTACCTAAGGTCCAGC	0.9132	0.5263	0.631	0.141	0.0	0.4228	0.3495	-0.1775	0.0809	0.5348	Hhat
chr1	192399273	192399293	+	AGCAGGAAACGCTCTCCAGG	0.2036	0.6301	0.8235	0.4537	0.6312	0.7032	0.5354	0.5794	0.2416	0.2477	Hhat
chr1	192399309	192399329	+	AGAGGGCATGCATGTACATG	0.2067	0.6945	0.7668	0.6161	0.5856	0.6739	0.566	0.8207	0.4926	0.1053	Hhat
chr1	192408432	192408452	+	TGAAGAACTCCGGGAAGTTA	0.74	0.4084	0.625	0.5822	0.2337	0.4925	0.2825	-0.5166	-0.2077	0.0676	Hhat
chr1	192408499	192408519	+	CAGCCACGGGTAGGAATGGG	0.2931	0.6231	0.5572	0.8111	0.6416	0.6703	0.5822	0.8257	0.3839	0.0493	Hhat
chr1	192408521	192408541	+	GCACCTTGCGCAGATGGAGT	0.5871	0.5976	0.6746	0.4316	0.2964	0.6233	0.5765	0.8548	0.6932	0.2781	Hhat
chr1	192408536	192408556	+	GGAGTAGGTTGTGCAGACGG	0.4807	0.683	0.7183	0.87	0.6936	0.7481	0.7411	1.4117	0.5253	0.5121	Hhat
chr1	192408606	192408626	+	CAGTGAGCGTAAACTGGAGC	0.3624	0.483	0.7161	0.4503	0.4578	0.6405	0.2861	0.0499	-0.2767	0.0923	Hhat
chr1	192409599	192409619	+	CCTCCACACTTTGCAGCCTT	0.3893	0.2752	0.5788	0.6189	0.3558	0.3711	0.235	-1.0319	-0.8297	0.0564	Hhat
chr1	192409686	192409706	+	ACGCGATGGTGCTGTGGAGA	0.3156	0.5553	0.6736	0.5449	0.5434	0.6371	0.4295	0.0534	-0.2986	0.0073	Hhat
chr1	192419257	192419277	+	GTGTACTTACTGCGAATGGG	0.6989	0.5821	0.6175	0.3871	0.5431	0.7135	0.6177	0.799	0.2529	0.4727	Hhat
chr1	192419346	192419366	+	GACTCCTCGCCCCAACCCCC	0.2234	0.4817	0.6072	0.4867	0.5564	0.6329	0.4546	0.7795	0.5812	0.3043	Hhat
chr1	192419396	192419416	+	CCTGATCAGCCTGAGATAGC	0.4043	0.5167	0.7303	0.4386	0.1297	0.4298	0.3354	-0.3874	-0.0358	0.1467	Hhat
chr1	192419502	192419522	+	CCCAGGGCCGCCGCCCACTT	0.5635	0.5484	0.8105	0.7656	0.3592	0.1625	0.1847	-0.7152	-0.345	0.0127	Hhat
chr1	192529154	192529174	+	CGAGGCCACAGCGGCGGCCG	0.2193	0.4524	0.7716	0.5571	0.5551	0.4275	0.4462	-0.5338	-1.1909	0.1707	Sertad4
chr1	192529281	192529301	+	ACCCGGGGCCGTTTCCGGTA	1.0	0.4853	0.7334	0.6416	0.5353	0.5099	0.3665	-0.4186	-0.3802	0.0202	Sertad4
chr1	192529297	192529317	+	GGTAAGGACAGTCTTGAGCC	0.4422	0.562	0.6909	0.3187	0.2235	0.4934	0.5174	0.2735	-0.0114	0.1897	Sertad4
chr1	192529327	192529347	+	CTTGGGCGGGGGTGCCACCG	0.5372	0.4879	0.8424	0.7183	0.5686	0.5193	0.3947	0.0851	-0.3885	0.0491	Sertad4
chr1	192529334	192529354	+	GGGGGTGCCACCGAGGGAGC	0.3399	0.4156	0.7586	0.6969	0.5911	0.6049	0.3932	-0.1043	-0.2975	0.0197	Sertad4
chr1	192529338	192529358	+	GTGCCACCGAGGGAGCAGGC	0.4025	0.4673	0.6731	0.5684	0.4448	0.5566	0.3617	0.3241	0.2789	0.1027	Sertad4
chr1	192529390	192529410	+	CCCCGTGGATCCTCTTCATC	0.2852	0.3829	0.7444	0.5055	0.3931	0.337	0.2352	-0.9958	-0.4005	0.0974	Sertad4
chr1	192529417	192529437	+	TGATCAGAACAGACCTTCGC	0.5685	0.5138	0.6793	0.2557	0.2593	0.6045	0.542	0.117	0.3646	0.1944	Sertad4
chr1	192536969	192536989	+	TTAAGCCCTTTTCTGGACCG	0.5937	0.5499	0.7858	0.5108	0.3089	0.5767	0.4958	-0.6928	-1.0836	0.6935	Sertad4
chr1	192536998	192537018	+	TCCGGCTAGCCGCTGGCCGC	0.4663	0.3625	0.7917	0.4553	0.367	0.4052	0.4443	-0.6472	-1.0596	0.0163	Sertad4
chr1	192615572	192615592	+	TTGGCATCCCCAATTTCGGA	0.6895	0.6217	0.6117	0.5487	0.1088	0.4807	0.3327	-0.0871	-0.2377	0.3593	Syt14
chr1	192615585	192615605	+	TTTCGGAAGGTGTGCATGAG	0.4878	0.5856	0.751	0.5572	0.1807	0.479	0.3836	-0.0949	-0.3883	0.0961	Syt14
chr1	192615614	192615634	+	GAACCGCTGTCGTCTTGGTA	0.8254	0.4837	0.6966	0.4941	0.4561	0.6434	0.5317	0.0541	0.1001	0.0292	Syt14
chr1	192648478	192648498	+	GCAAGGCACAGCATTTCAGC	0.4223	0.5753	0.7538	0.2176	0.053	0.4928	0.3699	-0.2406	-0.0241	0.4194	Syt14
chr1	192662680	192662700	+	ACCCGTCGTACTCTGCAGAC	1.0	0.5069	0.6815	0.4404	0.4317	0.5681	0.4497	0.2692	0.352	0.0624	Syt14
chr1	192662820	192662840	+	TCACTTTCAGAGGATGAACC	0.228	0.5002	0.7491	0.3073	0.2768	0.5412	0.6036	-0.1456	-0.3352	0.4728	Syt14
chr1	192666150	192666170	+	TCAGAGTGCTCTAAATCACT	0.2304	0.6271	0.658	0.2411	0.3684	0.571	0.4227	-0.1852	0.155	0.3183	Syt14
chr1	192666402	192666422	+	AGTTCATGGCAAGTGGGTGC	0.3349	0.4367	0.6463	0.367	0.2266	0.6043	0.4995	0.2665	0.2346	0.037	Syt14
chr1	192666832	192666852	+	CACTACTGATTGTGTCCACC	0.6281	0.4702	0.6641	0.2503	0.3002	0.4644	0.2992	-0.4362	-0.4282	0.0878	Syt14
chr1	192799858	192799878	+	TGAGCAGCTCAACGGAAGAC	0.7611	0.5238	0.555	0.4964	0.4249	0.6454	0.6149	0.3238	0.2961	0.3697	Utp25
chr1	192799922	192799942	+	GGTCCTCAAGCCCAGGGGGG	0.3315	0.4096	0.6955	0.7085	0.5827	0.5124	0.2022	-0.7721	-0.8735	0.0437	Utp25
chr1	192800532	192800552	+	AACACAGCTTCATAATCCTC	0.4504	0.5685	0.5505	0.3019	0.4081	0.6232	0.3776	0.1791	0.411	0.1277	Utp25
chr1	192800562	192800582	+	AGGTTGGGAGGTCTCTCCTC	0.2656	0.4839	0.7538	0.7826	0.5264	0.5325	0.4216	-0.0728	0.3624	0.0508	Utp25
chr1	192800638	192800658	+	TCTTGCTGTCCCCTTCAAGG	0.45	0.6025	0.8141	0.465	0.3593	0.6903	0.7453	1.0685	0.5215	0.8073	Utp25
chr1	192800665	192800685	+	TGAAGAGCTGGACCACCCGA	0.7119	0.6171	0.6628	0.5402	0.6472	0.7471	0.5786	1.2037	0.7656	0.4106	Utp25
chr1	192800681	192800701	+	CCGAAGGGCAGCTTCCCGGA	0.3455	0.5276	0.705	0.7484	0.5849	0.6357	0.5633	0.4423	0.3061	0.1069	Utp25
chr1	192802703	192802723	+	GCACCTGAGCATTGGCTTTG	0.2625	0.424	0.6592	0.2675	0.2645	0.3433	0.2704	-0.7434	-0.5704	0.0809	Utp25
chr1	192802774	192802794	+	TTCTTCAGGGCAGTCCTCTC	0.3227	0.319	0.7303	0.5482	0.0853	0.3339	0.1311	-0.8516	-0.1816	0.0038	Utp25
chr1	192802784	192802804	+	CAGTCCTCTCAGGGTAGAAC	0.3223	0.4447	0.6368	0.3775	0.254	0.5234	0.4174	-0.5508	-0.3174	0.0702	Utp25
chr1	192802890	192802910	+	TTGGCTATTGGTTTTTGCCC	0.2172	0.4113	0.6321	0.3675	0.3218	0.5901	0.3832	-0.8983	-1.1257	0.0586	Utp25
chr1	192802903	192802923	+	TTTGCCCAGGTGGATTCTAG	0.4387	0.5318	0.7915	0.3882	0.0	0.3896	0.3189	-0.1908	-0.0944	0.1493	Utp25
chr1	192839657	192839677	+	GCGGCACAGCCCCCAACAAG	0.5212	0.5345	0.691	0.688	0.5851	0.6763	0.6636	0.9739	0.3614	0.2805	Irf6
chr1	192843964	192843984	+	TCCTGACCCAGCTAAATGGA	0.3158	0.6124	0.5999	0.3648	0.5	0.6801	0.7353	0.8013	0.4322	0.3178	Irf6
chr1	192843996	192844016	+	GCTGTGCTCTCAACAAAAGC	0.7664	0.4527	0.6722	0.297	0.1719	0.5745	0.427	-0.0367	-0.1356	0.6708	Irf6
chr1	192844103	192844123	+	CAGGGCTCTGTCATTAATCC	0.5519	0.5144	0.7303	0.4369	0.4404	0.5906	0.4777	-0.0717	-0.0005	0.0597	Irf6
chr1	192844108	192844128	+	CTCTGTCATTAATCCAGGTA	0.587	0.4682	0.639	0.4537	0.4268	0.5879	0.2437	-0.9191	-0.8299	0.0153	Irf6
chr1	192844988	192845008	+	ACAGCACCATGTCCCCATCC	0.2258	0.5753	0.6746	0.4353	0.3737	0.4442	0.4989	0.3038	0.7595	0.0107	Irf6
chr1	192848155	192848175	+	TCTGGAGATGGAAGTACCCC	0.4562	0.5589	0.6594	0.5963	0.6326	0.7121	0.67	1.2141	0.9909	0.2412	Irf6
chr1	192849762	192849782	+	CAAATTTCAGTATCGTGGGA	0.4328	0.6206	0.639	0.3919	0.0	0.391	0.1707	-0.7584	-0.9475	0.0594	Irf6
chr1	192849798	192849818	+	TATGACGGTGAGCAACCCCC	0.4625	0.5239	0.6959	0.5259	0.6587	0.7784	0.646	1.1606	1.0644	0.4691	Irf6
chr1	192849843	192849863	+	CCTGGGCCCCATGCCCGACC	0.413	0.4602	0.7964	0.6498	0.3923	0.4778	0.413	0.1197	0.1837	0.0217	Irf6
chr1	192849846	192849866	+	GGGCCCCATGCCCGACCAGG	0.7165	0.606	0.6202	0.751	0.6179	0.5805	0.5061	0.4285	-0.1983	0.2509	Irf6
chr1	192849956	192849976	+	AGCTGTTGGATGTCATGGAC	0.2769	0.4953	0.6187	0.4853	0.5463	0.6291	0.3453	-0.5098	-0.4388	0.0118	Irf6
chr1	192856730	192856750	+	GCTACCTGCCTTCACCTGGC	0.4606	0.5342	0.6117	0.3871	0.2673	0.525	0.463	0.1056	0.018	0.2363	A130010J15Rik
chr1	192856793	192856813	+	CTCTATGATTGCAACTCTGC	0.3833	0.5105	0.6877	0.1379	0.1416	0.4688	0.2405	-0.7782	-0.8249	0.017	A130010J15Rik
chr1	192856822	192856842	+	GGCGCTCCAAAGTTATCTGG	0.968	0.6601	0.6674	0.4594	0.5838	0.7358	0.653	0.9033	0.3574	0.4466	A130010J15Rik
chr1	192856831	192856851	+	AAGTTATCTGGAGGAACTAC	0.2906	0.4494	0.5636	0.4393	0.4282	0.6008	0.4202	-0.1323	0.4312	0.0692	A130010J15Rik
chr1	192857051	192857071	+	GACGTCATCACACGTTTTCG	1.0	0.4878	0.7291	0.2385	0.3734	0.5425	0.379	-1.1501	-1.1788	0.3159	A130010J15Rik
chr1	192867209	192867229	+	CAGCACCTTTTTCATTCCCC	0.356	0.4512	0.7019	0.4887	0.417	0.5653	0.3264	-1.0963	-1.1079	0.0397	Traf3ip3
chr1	192869390	192869410	+	TCTCCAGGATGCTTACCTGC	0.5394	0.5569	0.5788	0.3915	0.4897	0.6062	0.5369	0.7131	0.6197	0.5519	Traf3ip3
chr1	192869394	192869414	+	CAGGATGCTTACCTGCAGGC	0.2366	0.5397	0.6673	0.4995	0.4643	0.6244	0.6272	0.5145	0.4345	0.1526	Traf3ip3
chr1	192869414	192869434	+	AGGTGTAGAGCTGGTTTTCT	0.2381	0.2998	0.6594	0.3621	0.4084	0.348	0.0732	-1.478	-0.6764	0.0042	Traf3ip3
chr1	192876581	192876601	+	AGACTTTTCCCTTACCTTCC	0.3999	0.2836	0.7019	0.0948	0.2412	0.3456	0.1566	-1.6971	-1.1572	0.0693	Traf3ip3
chr1	192876604	192876624	+	AGCTGTCAGAGGCCCGGATC	0.8431	0.3752	0.7775	0.4809	0.4546	0.4878	0.2637	-0.1809	0.3506	0.0037	Traf3ip3
chr1	192876609	192876629	+	TCAGAGGCCCGGATCAGGGC	0.2637	0.4762	0.7664	0.5054	0.4105	0.6191	0.627	0.5779	0.4535	0.1935	Traf3ip3
chr1	192876613	192876633	+	AGGCCCGGATCAGGGCAGGC	0.362	0.4639	0.5691	0.5858	0.4023	0.2959	0.3406	-0.527	-0.4797	0.0527	Traf3ip3
chr1	192876616	192876636	+	CCCGGATCAGGGCAGGCAGG	0.2097	0.5681	0.8471	0.6439	0.5842	0.5645	0.4356	0.5011	0.3048	0.123	Traf3ip3
chr1	192879974	192879994	+	CCATATCGCACCTGCTGTCC	0.3042	0.3807	0.6594	0.3874	0.1354	0.4405	0.272	-0.3632	-0.2028	0.006	Traf3ip3
chr1	192879998	192880018	+	AAAGAGGCCTTGTTGGCACC	0.3318	0.4927	0.7869	0.5581	0.272	0.5138	0.5691	0.2998	0.3074	0.0597	Traf3ip3
chr1	192906023	192906043	+	AGCAAACTTGCTTGCAGAGT	0.2836	0.4009	0.631	0.4206	0.2665	0.5387	0.2223	-0.5352	-0.6328	0.0045	Hsd11b1
chr1	192906036	192906056	+	GCAGAGTAGGGAGCAATCAT	0.5485	0.5223	0.6864	0.6332	0.5151	0.6379	0.5573	0.592	1.1626	0.5532	Hsd11b1
chr1	192922601	192922621	+	TGCTCATGACCACGTAGCTG	0.5912	0.6101	0.6592	0.3373	0.3684	0.6457	0.6678	0.9556	0.1758	0.3412	Hsd11b1
chr1	192924503	192924523	+	TAGAATAGTAGTAGTAGGCC	0.4001	0.4629	0.5681	0.4139	0.0	0.3209	0.4417	0.2947	0.1121	0.1113	Hsd11b1
chr1	192924515	192924535	+	AGTAGGCCAGGAAGAGCACC	0.4185	0.5006	0.6155	0.4722	0.5617	0.7043	0.6331	0.6766	0.6034	0.2198	Hsd11b1
chr1	192924524	192924544	+	GGAAGAGCACCAGGATCGGG	0.2845	0.5686	0.6128	0.7267	0.581	0.7039	0.6362	1.1003	0.2807	0.5582	Hsd11b1
chr1	192924527	192924547	+	AGAGCACCAGGATCGGGAGG	0.2126	0.5087	0.7443	0.6706	0.5186	0.5559	0.4997	0.3282	0.1678	0.1929	Hsd11b1
chr1	192924555	192924575	+	TTTCATAACTGCCATCAAAC	0.4743	0.3809	0.7161	0.0812	0.0	0.2738	0.0836	-1.1973	-0.9499	0.1232	Hsd11b1
chr1	192954937	192954957	+	GGCTGCACACCGTCTCAACT	1.0	0.5958	0.7775	0.151	0.3928	0.5461	0.3588	-0.0403	0.3276	0.2049	G0s2
chr1	192986876	192986896	+	CTATTGCACCCAATATGGAC	0.3999	0.614	0.6093	0.3348	0.0183	0.5086	0.4074	0.4929	0.4918	0.2227	Lamb3
chr1	193002802	193002822	+	GAGAATGTCGCATCGTCTTC	0.4604	0.3162	0.7161	0.3141	0.1828	0.3561	0.1223	-1.2188	-0.4664	0.0393	Lamb3
chr1	193003378	193003398	+	TGCAGCTGGACCTAGACAAG	0.5419	0.6501	0.7999	0.5548	0.7053	0.7301	0.6457	0.9684	0.5853	0.1751	Lamb3
chr1	193003391	193003411	+	AGACAAGAGGATGCAGCTTC	0.3031	0.4127	0.6487	0.4967	0.3922	0.4778	0.3911	-0.5018	0.3693	0.0584	Lamb3
chr1	193006081	193006101	+	CTGACTTTGGCAAGACATGG	0.2532	0.6038	0.5635	0.5265	0.5134	0.686	0.5183	0.2906	-0.0633	0.1578	Lamb3
chr1	193006186	193006206	+	GGTGCCGGCCCTTGTCCCAG	0.4444	0.6381	0.7018	0.531	0.6397	0.7263	0.5619	0.7355	0.0396	0.361	Lamb3
chr1	193006218	193006238	+	CATCTGACTGGGGGAAAGGT	0.2349	0.4772	0.6139	0.5385	0.4757	0.5833	0.5237	0.0323	0.1251	0.2768	Lamb3
chr1	193008287	193008307	+	AGTGTCACAGCTACGTCTAC	0.6909	0.4759	0.7303	0.2629	0.2988	0.5421	0.3635	-0.4353	0.1267	0.0525	Lamb3
chr1	193008339	193008359	+	CGCTGTGCCCCTAATCCTGG	0.4542	0.6568	0.7999	0.2931	0.5995	0.6991	0.3774	0.1191	-0.502	0.3065	Lamb3
chr1	193010304	193010324	+	ACACCCACGAGTGCCAAAGT	0.7266	0.5925	0.6888	0.382	0.3727	0.5803	0.5708	0.7145	0.9601	0.207	Lamb3
chr1	193011030	193011050	+	CAACTGCCGGGACCACACCG	0.5246	0.6437	0.7844	0.3835	0.5663	0.6823	0.6955	1.1713	0.3434	0.3788	Lamb3
chr1	193012412	193012432	+	GTGTGCAAAGAGTACGTGCA	0.464	0.6643	0.6862	0.5255	0.5626	0.7492	0.6792	0.9007	0.5389	0.2857	Lamb3
chr1	193013083	193013103	+	GAAAGATATGCCTTGTGAGG	0.4227	0.6138	0.7716	0.6201	0.3098	0.6271	0.4842	0.6341	0.1045	0.133	Lamb3
chr1	193013230	193013250	+	CCTAAGCTCCCAGTGCAACC	0.4622	0.5439	0.7538	0.2469	0.1336	0.4958	0.6583	0.4656	0.4453	0.4613	Lamb3
chr1	193013684	193013704	+	ACCTATGGACACGTGGCCAC	0.3607	0.4525	0.7161	0.6581	0.3905	0.5839	0.5857	0.5092	0.1527	0.0366	Lamb3
chr1	193014590	193014610	+	GGCCTATGACACAGACCTCC	0.2644	0.5412	0.5636	0.2253	0.4856	0.6073	0.4064	0.196	0.3401	0.0919	Lamb3
chr1	193014633	193014653	+	AGTCTCCGTAATGCCACCGA	0.8385	0.6601	0.7303	0.5293	0.4953	0.6659	0.6288	1.0121	0.8757	0.1131	Lamb3
chr1	193014791	193014811	+	TGGCATCTTGTCTATCAGGT	0.4208	0.6626	0.6531	0.4736	0.5634	0.6737	0.5051	0.2237	0.1712	0.2392	Lamb3
chr1	193016478	193016498	+	CTATCTCAGGAGAACTCTTC	0.4638	0.288	0.6793	0.1906	0.2381	0.3829	0.0828	-1.0565	-0.2758	0.0601	Lamb3
chr1	193016508	193016528	+	GCTGGACCTGCCCTTAGAGG	0.3689	0.5665	0.8283	0.6429	0.5988	0.6826	0.6778	1.1077	0.5723	0.3861	Lamb3
chr1	193016626	193016646	+	CTAAGCAGTGAAGACCCTTC	0.2515	0.4804	0.7161	0.4965	0.465	0.4422	0.2671	-0.4888	0.2921	0.4543	Lamb3
chr1	193016631	193016651	+	CAGTGAAGACCCTTCAGGTG	0.3508	0.6273	0.737	0.4974	0.6283	0.6613	0.5556	0.5888	0.2085	0.0826	Lamb3
chr1	193016804	193016824	+	GCCAGTTGAGGGACAGTCGC	0.603	0.4447	0.6817	0.5584	0.4876	0.5835	0.3424	-0.0703	-0.133	0.1004	Lamb3
chr1	193032574	193032594	+	TTACTTACCAGGGGTGTCTG	0.203	0.5152	0.7763	0.3295	0.3439	0.5173	0.4613	0.2257	-0.1757	0.1613	Camk1g
chr1	193032587	193032607	+	GTGTCTGAGGGCTTTCTCGC	0.781	0.4788	0.6604	0.497	0.4581	0.6087	0.3728	0.1397	0.1433	0.1747	Camk1g
chr1	193036376	193036396	+	ATGATCTTGGAGTTCTCCTC	0.2404	0.4312	0.7349	0.4834	0.4657	0.6012	0.4061	-0.3234	0.2044	0.0638	Camk1g
chr1	193037277	193037297	+	GGACGATGCCATTCTCATGA	0.346	0.6381	0.7303	0.1528	0.2537	0.5758	0.5318	0.4125	0.3977	0.4065	Camk1g
chr1	193037313	193037333	+	ACAAGACCTGCTGGATGACC	0.3678	0.4825	0.592	0.7253	0.4677	0.6259	0.6005	0.5385	0.5064	0.0583	Camk1g
chr1	193038616	193038636	+	TCACTTACAGCTGCATGACC	0.2649	0.5588	0.6487	0.3533	0.3167	0.5867	0.6538	0.7573	0.8971	0.1748	Camk1g
chr1	193042033	193042053	+	ACACAGCGATCTCATTCTCT	0.7687	0.5182	0.7538	0.2452	0.1571	0.4549	0.413	-0.4197	0.3828	0.132	Camk1g
chr1	193042049	193042069	+	CTCTAGGCTGCTGTCCCGGA	0.7982	0.5149	0.705	0.7454	0.5695	0.7095	0.532	0.1807	-0.0251	0.163	Camk1g
chr1	193042139	193042159	+	CTCTGAGAAAGCTCCTCTGT	0.3404	0.5734	0.7161	0.2325	0.5329	0.6238	0.3446	-0.2512	-0.08	0.0173	Camk1g
chr1	194326447	194326467	+	GGCCTGCGGAAGCCTCTACC	0.4943	0.4277	0.8152	0.4157	0.4674	0.5659	0.6145	-0.0297	0.3553	0.0289	Plxna2
chr1	194326541	194326561	+	TTGTCCAGTGTCAATAAGAC	0.4404	0.5789	0.5975	0.4094	0.253	0.5248	0.3385	-0.2504	-0.1646	0.1574	Plxna2
chr1	194326573	194326593	+	TGGTGTGATTGTGCGCTCTG	0.2794	0.6176	0.7858	0.6148	0.6525	0.6898	0.404	-0.0286	-0.6828	0.0194	Plxna2
chr1	194326900	194326920	+	AAGAATTGTGCGTCTCTGCA	0.4918	0.5708	0.7003	0.5221	0.3281	0.6127	0.538	0.3367	0.157	0.2603	Plxna2
chr1	194326978	194326998	+	GGTGGAATATCGCCTTCTGC	0.472	0.5706	0.7633	0.2866	0.3323	0.5919	0.5429	0.4268	0.3792	0.4495	Plxna2
chr1	194327017	194327037	+	GCCAGGGGAAGCTCTAGCTC	0.3858	0.5338	0.768	0.5188	0.5209	0.5753	0.5218	0.4103	0.5642	0.0818	Plxna2
chr1	194327149	194327169	+	GGCCATCAACTTGCAAATCA	0.8116	0.4501	0.6345	0.294	0.3159	0.4906	0.3833	-0.1967	-0.4278	0.0366	Plxna2
chr1	194327179	194327199	+	GCAGTCCTGCTACCATGGAG	0.3842	0.6525	0.6837	0.4167	0.6029	0.6941	0.6577	0.9576	0.66	0.1995	Plxna2
chr1	194327238	194327258	+	TGCAGTGCACCAAGGCGGTA	0.308	0.5348	0.6106	0.5335	0.4064	0.5616	0.2736	-0.428	-0.3634	0.0567	Plxna2
chr1	194331796	194331816	+	GACATCAACCAGCCTCTGGG	0.2786	0.6359	0.7842	0.3255	0.5978	0.6908	0.7527	1.0732	0.5561	0.3696	Plxna2
chr1	194331813	194331833	+	GGGAGGCTCCACTCCTGTGG	0.2155	0.4803	0.8377	0.7045	0.6486	0.6813	0.6125	0.811	0.4292	0.172	Plxna2
chr1	194331839	194331859	+	TGACCCTGTATACCACCAGC	0.6408	0.5508	0.5788	0.1818	0.4836	0.6269	0.5328	0.7312	0.7867	0.2519	Plxna2
chr1	194394604	194394624	+	ATATGTCATGTCTGAGAGAC	0.2466	0.4872	0.5148	0.6398	0.349	0.5546	0.2766	-0.2924	-0.1018	0.1275	Plxna2
chr1	194433701	194433721	+	GATGCTCCCAACCTCTCTGA	0.2302	0.5448	0.6746	0.3081	0.3534	0.6365	0.6655	0.6882	0.6706	0.2253	Plxna2
chr1	194433733	194433753	+	TGCCTTTGGGAATCTGACTG	0.2565	0.6362	0.7858	0.4918	0.5612	0.6643	0.4678	0.4467	-0.4683	0.1372	Plxna2
chr1	194433815	194433835	+	CCTGTCATCCCTCTGGATCA	0.5618	0.5176	0.7303	0.3395	0.3336	0.4961	0.6078	0.2289	0.1259	0.0261	Plxna2
chr1	194444711	194444731	+	TCCCCAGCTCGTGCCCACGG	0.3319	0.6607	0.7585	0.6656	0.6743	0.735	0.6132	1.3886	0.5104	0.1911	Plxna2
chr1	194444756	194444776	+	AGTAAAACCAATCACCCTTA	0.5898	0.4466	0.6877	0.3447	0.1696	0.43	0.1912	-0.9857	-0.181	0.0726	Plxna2
chr1	194446854	194446874	+	CTTCATTATTGACAACCCTC	0.6617	0.5823	0.6061	0.3593	0.3245	0.4694	0.1812	-0.4309	-0.1052	0.1731	Plxna2
chr1	194462829	194462849	+	GTATCAGGACCACCTGAAGG	0.4713	0.6595	0.7443	0.4553	0.5537	0.6872	0.6999	1.0981	0.3874	0.632	Plxna2
chr1	194462897	194462917	+	TGAGATTGCTCACCATGTGC	0.3039	0.4971	0.6487	0.3583	0.2741	0.6265	0.6108	0.7701	0.684	0.2604	Plxna2
chr1	194468884	194468904	+	GAGATGGGCCATGCCGTTAT	0.4778	0.4379	0.768	0.7264	0.4271	0.4	0.277	-0.5288	0.5384	0.0936	Plxna2
chr1	194471110	194471130	+	CCGATCCGGGGACCAGAGTC	0.7197	0.4222	0.6282	0.6996	0.4295	0.4117	0.5136	-0.0961	-0.0868	0.0067	Plxna2
chr1	194471206	194471226	+	ACCTGTGAATTCTATGGGTA	0.3988	0.4899	0.639	0.5724	0.4541	0.6053	0.4803	-0.2568	-0.4915	0.0322	Plxna2
chr1	194472059	194472079	+	CCCCCATCATCCAATGGACT	0.3545	0.5756	0.6463	0.0927	0.3504	0.5186	0.413	-0.4644	-0.4648	0.0885	Plxna2
chr1	194472174	194472194	+	AGCCAGAGTGGAGTATCACT	0.3878	0.6358	0.6722	0.3376	0.4793	0.5862	0.6219	0.5798	1.1913	0.3405	Plxna2
chr1	194472445	194472465	+	CTTCAACTTGGATGTCATTC	0.4621	0.3959	0.6452	0.3359	0.043	0.296	0.14	-1.2459	-0.7722	0.0201	Plxna2
chr1	194476084	194476104	+	CTGACCAGTGACTACCGCCC	0.4291	0.524	0.6463	0.6167	0.6242	0.7172	0.6432	0.7206	0.7253	0.3497	Plxna2
chr1	194476254	194476274	+	AGGCTCACCCATCATCCTGA	0.3992	0.6361	0.7303	0.3873	0.346	0.6366	0.5488	0.5899	0.6137	0.523	Plxna2
chr1	194630261	194630281	+	CAGCCACTACTTGATCTATC	0.6976	0.444	0.6463	0.5544	0.2767	0.3201	0.1605	-0.9349	0.3859	0.1047	Cd34
chr1	194630292	194630312	+	AAGACCACACCAGCCATCTC	0.3887	0.4752	0.6746	0.4397	0.3287	0.4516	0.4611	0.0578	0.6617	0.0831	Cd34
chr1	194631632	194631652	+	GTTACCTCTGGGATCCCTTC	0.4776	0.3392	0.6935	0.4252	0.371	0.4561	0.3006	-0.5409	0.1783	0.2224	Cd34
chr1	194631850	194631870	+	TTCTGCTCCGAGTGCCATTA	0.4899	0.3578	0.7066	0.4892	0.0877	0.299	0.1569	-1.1354	-0.6012	0.0267	Cd34
chr1	194633269	194633289	+	CCGAGAAGTGAGGTTGGCCC	0.3831	0.3948	0.7491	0.5597	0.4172	0.5687	0.4615	-0.1566	-0.5552	0.1482	Cd34
chr1	194640859	194640879	+	ATGGTCTTGGCCAATAGCAC	0.5259	0.5272	0.7303	0.4396	0.4991	0.6356	0.6022	0.66	0.7097	0.175	Cd34
chr1	194640864	194640884	+	CTTGGCCAATAGCACAGGTA	0.315	0.5128	0.7145	0.5824	0.4047	0.5805	0.4461	-0.0606	0.03	0.0626	Cd34
chr1	194764882	194764902	+	TGGTTACCTTTACACTCCGG	0.5	0.6171	0.7574	0.5714	0.5996	0.7161	0.5444	0.3686	-0.215	0.3203	Cd46
chr1	194764896	194764916	+	CTCCGGAGGGCTGTTACTCC	0.3926	0.5065	0.7822	0.4174	0.4727	0.5375	0.391	-0.5737	-0.4677	0.0028	Cd46
chr1	194767694	194767714	+	TAGTATACTTTGCCAAATGA	0.3153	0.4469	0.6533	0.2624	0.269	0.6333	0.3965	-0.0063	0.0432	0.0664	Cd46
chr1	194768441	194768461	+	GCTCACAGGTAGCAATCATC	0.6353	0.4862	0.6817	0.3312	0.1743	0.3728	0.2792	-0.1954	0.6475	0.1557	Cd46
chr1	194768515	194768535	+	CCAACGGCATAAAAGAGTTT	0.6282	0.3831	0.6556	0.3939	0.1949	0.4625	0.1946	-0.9844	-0.3845	0.3468	Cd46
chr1	194768562	194768582	+	AAATGGCCGTGGTAGTTCAC	0.6	0.5519	0.801	0.6208	0.2913	0.4853	0.5364	0.4847	0.9888	0.1947	Cd46
chr1	194774434	194774454	+	GGCCTCAGCATAGACGCCCA	0.7829	0.6087	0.7161	0.4415	0.5688	0.6417	0.6487	0.2989	0.0254	0.0975	Cd46
chr1	194800018	194800038	+	ATCGTTGCTGGTACAGTATA	1.0	0.3855	0.6487	0.5667	0.4249	0.4852	0.3901	-0.7074	0.0435	0.0385	Cr1l
chr1	194800021	194800041	+	GTTGCTGGTACAGTATAAGG	0.4119	0.6457	0.6485	0.4949	0.5917	0.7068	0.7933	1.2006	1.0231	0.5173	Cr1l
chr1	194839809	194839829	+	TGTGTCCCGTTGTGTATAAC	0.8666	0.4137	0.7066	0.4877	0.269	0.395	0.2576	-0.2737	0.3999	0.0318	Cr2
chr1	194839812	194839832	+	GTCCCGTTGTGTATAACAGG	0.6445	0.7368	0.6579	0.4546	0.6004	0.7184	0.6682	1.0454	0.3748	0.5468	Cr2
chr1	194839823	194839843	+	TATAACAGGAGGTGGTGGGC	0.3253	0.5113	0.6436	0.3625	0.1461	0.4826	0.3027	0.1591	0.2561	0.0064	Cr2
chr1	194840375	194840395	+	AGACGGATTTCTATAAACCA	0.5684	0.7056	0.6439	0.2943	0.4622	0.7106	0.6828	0.9376	0.7034	0.2677	Cr2
chr1	194840746	194840766	+	GTCCTAATAAACTGATTCTG	0.2415	0.6402	0.6049	0.3018	0.4428	0.6621	0.4737	0.5455	0.1119	0.1011	Cr2
chr1	194840902	194840922	+	ATGGGTGTCCACTTCCCCTC	0.368	0.421	0.7303	0.8735	0.5459	0.5127	0.3374	-0.1596	0.0372	0.0337	Cr2
chr1	194841028	194841048	+	TGCCCATTGATAATTTTAGG	0.289	0.6032	0.6876	0.2787	0.2927	0.5103	0.1958	-1.1277	-0.9508	0.4008	Cr2
chr1	194841914	194841934	+	GAAAGTACACAATATGGAGC	0.368	0.4618	0.6877	0.1768	0.1191	0.6344	0.2479	0.0896	-0.1634	0.0251	Cr2
chr1	194842085	194842105	+	GTATGACTTCCATTACGAAC	0.9699	0.4784	0.6203	0.3934	0.1258	0.6139	0.4819	-0.0524	0.2773	0.4268	Cr2
chr1	194842091	194842111	+	CTTCCATTACGAACAGGTGG	0.4806	0.639	0.6343	0.4606	0.4135	0.6346	0.4703	0.3227	-0.3174	0.6974	Cr2
chr1	194842617	194842637	+	AACAATTACACACTGACTAG	0.4699	0.4888	0.7574	0.1556	0.3465	0.6504	0.3707	0.0568	-0.0156	0.1073	Cr2
chr1	194842893	194842913	+	TGATACTCACCCTTCATTAC	0.2458	0.3335	0.7161	0.2369	0.1224	0.3327	0.1668	-0.9065	0.253	0.0997	Cr2
chr1	194843145	194843165	+	TTTCCAGTGAGCAAATAGCC	0.2078	0.6109	0.5301	0.2982	0.0319	0.3341	0.1811	-1.1975	-0.9362	0.4376	Cr2
chr1	194845696	194845716	+	TTCACAGATTCACATATAGG	0.2914	0.605	0.7018	0.3258	0.3216	0.6323	0.5941	0.1555	-0.0666	0.2839	Cr2
chr1	194845774	194845794	+	TCTCCAATGAGGCGGTAGCT	0.6999	0.4856	0.588	0.4184	0.1341	0.2132	0.2419	-0.6104	-0.3443	0.2713	Cr2
chr1	194845804	194845824	+	GTGTACCTCAGAACAGTTCC	0.3863	0.5121	0.6345	0.3772	0.3635	0.6136	0.5238	-0.1054	0.2776	0.0973	Cr2
chr1	194845855	194845875	+	CGAGCATTTTTGACTTCAGG	0.3665	0.5795	0.7348	0.3607	0.2842	0.6019	0.1432	-1.3161	-1.5003	0.2721	Cr2
chr1	194847336	194847356	+	TTCTACTCACGTTCACAGAC	0.6063	0.4694	0.5857	0.1797	0.0651	0.4502	0.1941	-0.687	-0.6558	0.1439	Cr2
chr1	194847390	194847410	+	TCTGGGATACACTGACTAGA	0.3104	0.5118	0.6013	0.4662	0.3157	0.5351	0.4323	0.3847	0.6525	0.3778	Cr2
chr1	194848052	194848072	+	TCACCCTAAGTCACAAACAA	0.5926	0.6003	0.5788	0.4186	0.3385	0.6087	0.5284	0.2879	-0.1995	0.2994	Cr2
chr1	194848531	194848551	+	TGTCGGGACTGTATTGCTCC	0.5582	0.5238	0.7538	0.3479	0.3815	0.6238	0.4383	0.301	0.0903	0.056	Cr2
chr1	194848557	194848577	+	CCAAGGATGTACACTCCACG	0.4725	0.7363	0.8093	0.4065	0.6258	0.706	0.6511	0.834	0.0593	0.9057	Cr2
chr1	194848583	194848603	+	GTTCCAATGAGAGTATAGCC	0.3803	0.5969	0.5159	0.3177	0.2553	0.5134	0.4892	0.1767	0.3217	0.3077	Cr2
chr1	194848653	194848673	+	TTTTGTTATAATCACCATGG	0.4462	0.6189	0.7432	0.5859	0.0	0.438	0.4031	-1.1375	-1.1766	0.165	Cr2
chr1	194850643	194850663	+	ATGAAGCATGTTGGCAATGG	0.2275	0.5615	0.7384	0.7586	0.622	0.6767	0.5777	0.1421	-0.1261	0.0357	Cr2
chr1	194850817	194850837	+	TTGACTCTAGGAATACACTG	0.2627	0.7742	0.6202	0.5189	0.4332	0.7003	0.7592	1.3682	0.5837	0.5599	Cr2
chr1	194853311	194853331	+	CTGAGCATCTGACCACTTGG	0.3155	0.5188	0.7183	0.6067	0.6107	0.7018	0.5956	0.5695	0.3115	0.5555	Cr2
chr1	194853323	194853343	+	CCACTTGGAGGTTTCTAAGC	0.3295	0.4988	0.7161	0.3895	0.0	0.1607	0.256	-0.7913	-0.2488	0.2407	Cr2
chr1	3492068	3492088	+	TGCCGCTCTCCCCACTCTGC	0.2507	0.4776	0.7586	0.1635	0.4407	0.4725	0.4301	0.1042	0.1327	0.0941	Xkr4
chr1	3740847	3740867	+	ACCTGTGTTTGCCGCTGGTC	0.4475	0.3625	0.6106	0.7225	0.4222	0.4333	0.2545	-0.5831	-0.7716	0.0074	Xkr4
chr1	3740953	3740973	+	AGGACGAACCTCGCCTTCCC	0.4628	0.5775	0.6982	0.5243	0.5586	0.6414	0.502	-0.1635	0.1769	0.101	Xkr4
chr1	3741037	3741057	+	GGTGGTCGTGGAGCTGTCCT	0.5023	0.5023	0.7586	0.6647	0.6151	0.5537	0.581	0.2916	0.1822	0.3351	Xkr4
chr1	3741063	3741083	+	TGAAATCATGCACAAACCAG	0.2833	0.7375	0.69	0.6407	0.3053	0.66	0.6539	0.6333	0.0335	0.705	Xkr4
chr1	3741196	3741216	+	TCCCACATCCGCGAAGTACA	1.0	0.6254	0.6628	0.3072	0.3836	0.56	0.6696	0.5312	0.5141	0.5306	Xkr4
chr1	3741202	3741222	+	ATCCGCGAAGTACACGGCCA	0.9358	0.622	0.7303	0.5465	0.5927	0.6294	0.5487	0.4909	0.2216	0.2112	Xkr4
chr1	3741205	3741225	+	CGCGAAGTACACGGCCACGG	0.9706	0.7044	0.7291	0.6929	0.683	0.7447	0.7182	0.9687	0.1874	0.3828	Xkr4
chr1	3741297	3741317	+	CAGAGCCCGCCCCGCTGCCC	0.4441	0.2803	0.7161	0.6463	0.5231	0.5473	0.4606	0.0236	0.1422	0.0885	Xkr4
chr1	3741418	3741438	+	TCCGGCCGCCTCCGTGTCCT	0.6929	0.4652	0.7161	0.4781	0.5281	0.4345	0.3588	-0.5274	-0.6357	0.0679	Xkr4
chr1	3741434	3741454	+	TCCTCGGCTCCGGACCCCGA	0.8972	0.5728	0.7454	0.7719	0.5933	0.7237	0.6069	0.7291	0.4769	0.2507	Xkr4
chr1	4415400	4415420	+	CTTTGCGATAAGCAAATCCT	0.5211	0.4911	0.6675	0.3406	0.1939	0.4744	0.3227	0.0257	0.2456	0.3074	Rp1
chr1	4415558	4415578	+	TTAATAGCGTCACTGCAGAC	0.4917	0.5576	0.6673	0.4802	0.2969	0.5578	0.4791	0.1722	0.245	0.4776	Rp1
chr1	4416532	4416552	+	TCCTTCACTGATCTCTTTTT	0.2377	0.1383	0.7019	0.4824	0.225	0.269	0.0535	-2.0746	-1.5038	0.1368	Rp1
chr1	4418338	4418358	+	TCTATTTTGGCATAGTGGAC	0.4398	0.5444	0.639	0.3067	0.0486	0.4509	0.2564	-0.6985	-0.6568	0.1924	Rp1
chr1	4422540	4422560	+	TATTCTTCGGGTCACCATTC	0.6705	0.3512	0.6604	0.6022	0.0	0.3205	0.2171	-0.4025	0.3853	0.107	Rp1
chr1	4562433	4562453	+	TGGAGCGTAAGTGTAGGTGC	0.242	0.6061	0.6345	0.6966	0.6303	0.6802	0.6516	1.0089	0.8933	0.3033	Sox17
chr1	4562458	4562478	+	GCCGGGCAGTCCCCTGGCAG	0.4364	0.451	0.866	0.6549	0.5829	0.4262	0.5381	-0.3562	-0.7414	0.1883	Sox17
chr1	4562512	4562532	+	CCATCCAGCGGGGATGTGTC	0.7416	0.4924	0.6731	0.5418	0.3275	0.3242	0.5165	-0.3059	-0.2924	0.1552	Sox17
chr1	4562541	4562561	+	CAGAGGGTAGCCGTCGAGCG	1.0	0.5405	0.7889	0.8196	0.6365	0.613	0.5999	0.7138	-0.0515	0.3645	Sox17
chr1	4562587	4562607	+	CGATAGTGGGGGCCCATGTG	0.5534	0.5914	0.8361	0.671	0.5062	0.5458	0.4094	0.4732	0.39	0.0547	Sox17
chr1	4562599	4562619	+	CCCATGTGCGGAGACATCAG	0.2748	0.6112	0.8235	0.6434	0.5941	0.6439	0.6878	0.8119	0.3334	0.3196	Sox17
chr1	4562611	4562631	+	GACATCAGCGGAGGACCGGC	0.5651	0.4939	0.5432	0.4661	0.5179	0.6314	0.5465	0.3515	0.0955	0.4056	Sox17
chr1	4562620	4562640	+	GGAGGACCGGCCGGATAGCC	1.0	0.4363	0.5857	0.574	0.45	0.3374	0.4073	-1.0591	-1.1084	0.1113	Sox17
chr1	4562626	4562646	+	CCGGCCGGATAGCCCGGCTC	0.971	0.4233	0.7218	0.7328	0.4865	0.1893	0.4434	-0.8155	-0.8639	0.0137	Sox17
chr1	4562670	4562690	+	CATGGCCACGCGGCCGCCCT	0.6042	0.3771	0.82	0.7011	0.4105	0.1856	0.2188	-0.8418	-0.7675	0.0171	Sox17
chr1	4562685	4562705	+	GCCCTCGGGACCAAGCGCGC	0.9256	0.4111	0.7444	0.2889	0.4905	0.6241	0.4201	-0.0522	-0.2317	0.093	Sox17
chr1	4562761	4562781	+	TTCACCTGCTTGCGCCGCCG	0.7533	0.4781	0.7064	0.6375	0.4348	0.62	0.5777	0.1676	-0.4921	0.5691	Sox17
chr1	4562765	4562785	+	CCTGCTTGCGCCGCCGCGGC	0.4903	0.3149	0.6542	0.6013	0.2174	0.4623	0.3076	-0.3938	-0.7266	0.0869	Sox17
chr1	4562814	4562834	+	ATGCTGCACGCGCAGCCGCT	0.6037	0.4982	0.7664	0.6398	0.2076	0.3205	0.2249	-0.1894	-0.0564	0.2357	Sox17
chr1	4563403	4563423	+	TAAAGGCGTTCATCGGCCGC	1.0	0.5474	0.7538	0.7028	0.1411	0.48	0.5207	0.4643	0.2273	0.1995	Sox17
chr1	4563427	4563447	+	TGCGAGACTCCGCTTTGGCT	0.7485	0.5201	0.7523	0.2951	0.3817	0.5951	0.3809	0.1761	0.1109	0.115	Sox17
chr1	4563440	4563460	+	TTTGGCTCGGCCCGACGTCC	0.7744	0.459	0.6345	0.7136	0.2396	0.4596	0.411	0.12	0.1678	0.0617	Sox17
chr1	4563509	4563529	+	CCCGAGGGGGCTCAGGGACT	0.2883	0.3282	0.7822	0.6419	0.3565	0.2618	0.153	-0.7805	-0.6136	0.0028	Sox17
chr1	4563559	4563579	+	TCACCGCGGGCTGCGCGCTC	0.6478	0.199	0.7407	0.6085	0.4213	0.4971	0.4321	-0.0261	0.0596	0.0084	Sox17
chr1	4563597	4563617	+	TCACTGGCGTATCCCGCATC	0.863	0.4567	0.768	0.5564	0.4456	0.5043	0.425	-0.1965	0.3738	0.0491	Sox17
chr1	4852461	4852481	+	AGTGTAGGACAGCAGCAATG	0.2179	0.7292	0.833	0.5516	0.6124	0.7365	0.8009	1.4716	1.1722	0.6392	Mrpl15
chr1	4855823	4855843	+	AGGTTGGCCAGGCTCACTCT	0.2179	0.5803	0.801	0.5889	0.4814	0.6229	0.6094	0.0855	0.893	0.0699	Mrpl15
chr1	4878159	4878179	+	TCCGATGCCCGCCGTTGTGC	0.7514	0.3726	0.7019	0.327	0.2076	0.538	0.5274	0.4449	0.3539	0.0948	Lypla1
chr1	4878167	4878187	+	CCGCCGTTGTGCCGGCCGCC	0.7175	0.3747	0.5927	0.6535	0.2855	0.0981	0.1642	-0.7976	-1.1873	0.3101	Lypla1
chr1	4878183	4878203	+	CGCCCGGAAGGCCACCGCCG	0.746	0.5111	0.782	0.6044	0.6242	0.5974	0.4343	0.3135	-0.3672	0.3553	Lypla1
chr1	5090945	5090965	+	GTTCCCAGTACTCACGGACT	0.7902	0.5118	0.6604	0.4979	0.5156	0.6103	0.4796	0.3139	0.4766	0.1332	Rgs20
chr1	5090994	5091014	+	TCTCCTCTGGGCTCCGAATT	0.6039	0.3669	0.6888	0.5513	0.2429	0.2444	0.1125	-0.6772	-0.0345	0.1204	Rgs20
chr1	5091024	5091044	+	AGCTTCAGTAGACGACCCCT	0.5679	0.6789	0.5636	0.506	0.5463	0.6115	0.5936	0.4317	0.5516	0.5117	Rgs20
chr1	5091224	5091244	+	GGTGGCGAAATGAGTCGACC	1.0	0.5534	0.6924	0.4125	0.557	0.7021	0.5937	0.6781	0.6122	0.2076	Rgs20
chr1	5140226	5140246	+	TCTTACCTTGACACCAGTCA	0.2677	0.6563	0.7161	0.5078	0.2853	0.6196	0.5326	0.1332	-0.1303	0.3655	Rgs20
chr1	5171286	5171306	+	TAATAGAAACTTCGTGGCAG	0.2697	0.5065	0.7243	0.5797	0.0198	0.4625	0.3691	0.3857	-0.086	0.2839	Atp6v1h
chr1	5187655	5187675	+	TGCTCCGGGTCAATGAGTAC	1.0	0.5908	0.6604	0.5829	0.4512	0.5672	0.3799	-0.0353	0.341	0.1563	Atp6v1h
chr1	5659417	5659437	+	GGAGTCCGCGCACATCTCTC	0.6839	0.5425	0.7586	0.3834	0.5251	0.5734	0.4432	0.0662	0.5522	0.2582	Oprk1
chr1	5659506	5659526	+	TGGTCATGTTTGTCATCATC	0.3442	0.4841	0.5835	0.5347	0.3746	0.4216	0.1648	-0.5793	0.0851	0.1949	Oprk1
chr1	5672612	5672632	+	TCCTGCGCCTGAAGAGTGTC	0.4637	0.566	0.5432	0.5265	0.518	0.5704	0.402	-0.0009	0.0163	0.1046	Oprk1
chr1	5986900	5986920	+	GGCACGCCACCAGAAGGCCT	0.4735	0.3612	0.6166	0.3553	0.3845	0.5381	0.5223	-0.0228	-0.3052	0.1857	Npbwr1
chr1	5987041	5987061	+	CGCTGCACCGTAAGTGCGCC	1.0	0.5106	0.6106	0.3724	0.3077	0.3794	0.1878	-1.2949	-1.5926	0.1549	Npbwr1
chr1	5987049	5987069	+	CGTAAGTGCGCCCGGACACC	1.0	0.4967	0.7113	0.4372	0.4488	0.6107	0.4159	0.3945	0.3952	0.0876	Npbwr1
chr1	5987085	5987105	+	TGGCCAGAACCACCAGGTAT	0.6574	0.5539	0.593	0.6845	0.5653	0.5763	0.3894	0.4662	0.8338	0.4443	Npbwr1
chr1	5987089	5987109	+	CAGAACCACCAGGTATCGGT	1.0	0.6739	0.6329	0.5782	0.5002	0.6508	0.6768	0.8901	0.9278	0.4044	Npbwr1
chr1	5987101	5987121	+	GTATCGGTCGGCGCTCATGA	0.8815	0.5913	0.7265	0.4212	0.5428	0.7156	0.6726	0.9632	0.8769	0.7688	Npbwr1
chr1	5987143	5987163	+	GAAAGTGTTGTACTGGTCGA	0.6482	0.6203	0.7019	0.6498	0.5715	0.6669	0.5302	0.3625	0.0643	0.2664	Npbwr1
chr1	5987239	5987259	+	CACGAGGGTGAAGAGCTCAT	0.5103	0.6201	0.7538	0.7234	0.5453	0.4839	0.4587	0.1673	0.7978	0.5712	Npbwr1
chr1	5987288	5987308	+	TTGGTGACAGTCTTCATGCG	0.4994	0.7258	0.7605	0.6437	0.4877	0.6365	0.7039	1.1652	0.627	0.7066	Npbwr1
chr1	5987387	5987407	+	ACTGCTACCGCCAGTGGCTG	0.4691	0.4415	0.6876	0.5839	0.4167	0.5661	0.6335	0.3007	-0.3837	0.26	Npbwr1
chr1	5987393	5987413	+	ACCGCCAGTGGCTGCGGCAG	0.2932	0.3579	0.6876	0.8951	0.5767	0.5408	0.625	0.4532	-0.1943	0.1391	Npbwr1
chr1	6318603	6318623	+	TGTTCAGGACACCTTATGTC	0.6831	0.5657	0.6117	0.4861	0.4348	0.5921	0.6369	0.5184	0.9055	0.2799	Rb1cc1
chr1	6865686	6865706	+	AATCTCTGCTAATGAAACCC	0.2043	0.6639	0.5636	0.4274	0.4907	0.6868	0.7348	1.3818	1.1794	0.3511	St18
chr1	8665631	8665651	+	TCACCGACTCAGGTCAGTCC	0.4013	0.5318	0.7312	0.344	0.3861	0.6422	0.603	0.6321	0.6686	0.0479	Sntg1
chr1	8853045	8853065	+	GGTCTCTGGCAAGGTGTAAC	0.5254	0.4723	0.6736	0.4086	0.2566	0.4572	0.3021	-0.3139	0.1055	0.106	Sntg1
chr1	9615911	9615931	+	CGTCGCCGGAGGCCGAGCTG	0.5721	0.4608	0.8897	0.4985	0.5671	0.547	0.4733	0.351	-0.1204	0.0364	Rrs1
chr1	9615987	9616007	+	GACCGAGCGCGTGGAGGAGG	0.2857	0.4652	0.69	0.8348	0.6166	0.6697	0.5053	0.6849	-0.0162	0.1293	Rrs1
chr1	9628377	9628397	+	CCGCCATTCCCTACAGCATG	0.4238	0.6596	0.6485	0.5035	0.4851	0.622	0.5883	0.3114	-0.1402	0.4191	Adhfe1
chr1	9671837	9671857	+	GAATATTGAAGTTTTCACCA	0.3335	0.6734	0.6736	0.2066	0.3933	0.6683	0.6406	-0.4362	-0.5126	0.6769	Vxn
chr1	9692819	9692839	+	TCCTCCAGTGGCTAGGATCT	0.2124	0.4462	0.6604	0.4434	0.3963	0.3968	0.5417	-0.1428	0.2261	0.0259	Vxn
chr1	9757798	9757818	+	ACTTAGCAATCTCGGCCCAA	0.7881	0.6681	0.6688	0.5881	0.2346	0.5351	0.3798	0.1702	0.2483	0.4921	Mybl1
chr1	9816384	9816404	+	TTTACAGGAGTGTAATCGTC	0.816	0.5149	0.5489	0.6021	0.2947	0.4662	0.3076	-0.3787	0.1189	0.381	Vcpip1
chr1	9817609	9817629	+	CATGAAACAGGGCTTGATAT	0.5001	0.4416	0.7633	0.2995	0.1937	0.4522	0.2328	-0.5989	-0.0179	0.1683	Vcpip1
chr1	9817813	9817833	+	AATACAGGAGGCTTCCGGAG	0.2801	0.6825	0.6813	0.7786	0.6282	0.6774	0.5734	0.8564	0.5419	0.5659	Vcpip1
chr1	9817867	9817887	+	CTGGTTCGATGAGGAAGGCC	0.2709	0.5795	0.529	0.7424	0.4918	0.5412	0.5673	0.3159	-0.0592	0.1292	Vcpip1
chr1	9817930	9817950	+	TGTCCCGGAGAAGCTTGGCC	0.2515	0.524	0.64	0.378	0.4413	0.5871	0.4105	-0.1472	-0.3067	0.3979	Vcpip1
chr1	9818091	9818111	+	AGATTGTGCAGCACTACGTC	0.841	0.43	0.705	0.3932	0.2508	0.5907	0.5112	0.1353	0.6006	0.1966	Vcpip1
chr1	9818096	9818116	+	GTGCAGCACTACGTCCGGGT	0.5727	0.6618	0.705	0.7335	0.6022	0.6901	0.5686	1.037	0.9668	0.1999	Vcpip1
chr1	9818150	9818170	+	CTCGTGCCGCTGTCCGCACT	1.0	0.4281	0.8152	0.6793	0.4147	0.43	0.2323	-0.2991	-0.2171	0.0881	Vcpip1
chr1	9949245	9949265	+	AATAGCCACATTCTACCTCA	0.2318	0.6582	0.6345	0.4119	0.4812	0.6826	0.4574	0.601	0.7189	0.3695	Sgk3
chr1	9954672	9954692	+	CAGAGCGAGGTTTTATGCCG	0.7426	0.5903	0.7041	0.5643	0.6029	0.6905	0.5407	-0.3927	-0.6851	0.692	Sgk3
chr1	9982140	9982160	+	AGCAGAGTTATGCTGTCTAT	0.3735	0.4838	0.7349	0.4552	0.4638	0.4343	0.1903	-0.8859	-0.0071	0.163	Mcmdc2
chr1	10037385	10037405	+	CGGTGTCGTCCTGCAGGCTG	0.6891	0.4329	0.7325	0.8086	0.689	0.63	0.5569	0.4224	-0.3697	0.173	Tcf24
chr1	10037511	10037531	+	CGTGTCGCAGGGTTTGCACT	0.4452	0.5442	0.7775	0.4726	0.2232	0.4224	0.3462	-0.1337	0.0392	0.4357	Tcf24
chr1	10037536	10037556	+	GCGCTCCCGCGCGGCGTTCG	0.5244	0.3812	0.7858	0.7199	0.4617	0.4261	0.4395	0.0385	-0.5945	0.0711	Tcf24
chr1	10037539	10037559	+	CTCCCGCGCGGCGTTCGCGG	0.9468	0.4471	0.8104	0.6825	0.4045	0.634	0.6463	0.5375	-0.2527	0.5307	Tcf24
chr1	10037557	10037577	+	GGCGGCTGGACGGCCACCCC	0.4593	0.3949	0.8058	0.6955	0.5787	0.3726	0.3167	-0.9063	-1.0365	0.0186	Tcf24
chr1	10037599	10037619	+	GAGGCCTGTTGGCCCGGTCC	0.7034	0.4695	0.7218	0.7445	0.581	0.458	0.4486	-0.1178	-0.1738	0.038	Tcf24
chr1	10037603	10037623	+	CCTGTTGGCCCGGTCCCGGT	0.8042	0.5346	0.7429	0.7012	0.5464	0.6524	0.3798	0.2839	0.1334	0.5718	Tcf24
chr1	10037622	10037642	+	TCGGTCCTGGGCTCCAGTCG	0.6313	0.5049	0.8283	0.7529	0.6206	0.6199	0.4474	0.531	-0.0638	0.1097	Tcf24
chr1	10037629	10037649	+	TGGGCTCCAGTCGCGGGCGG	0.5768	0.3978	0.7585	0.8939	0.6339	0.5345	0.3256	-0.0858	-0.537	0.1237	Tcf24
chr1	10037632	10037652	+	GCTCCAGTCGCGGGCGGCGG	0.38	0.258	0.7348	0.7325	0.5179	0.5899	0.3467	-0.2234	-0.8095	0.2833	Tcf24
chr1	10037671	10037691	+	CGCGCTGCGTGGGCTGCTAG	1.0	0.465	0.8057	0.49	0.5639	0.5635	0.2113	-0.0705	-0.5787	0.0703	Tcf24
chr1	10037676	10037696	+	TGCGTGGGCTGCTAGCGGGA	1.0	0.5394	0.7192	0.7198	0.6369	0.6643	0.5966	0.5888	0.3611	0.3475	Tcf24
chr1	10104333	10104353	+	AACCGATTGCATTCTCAAGG	0.7916	0.6985	0.7858	0.2491	0.4229	0.6659	0.5529	0.5963	0.2686	0.5653	Cops5
chr1	10108004	10108024	+	TTTCTGGGCCATACCACTCC	0.2923	0.5268	0.768	0.503	0.2118	0.4822	0.4823	-0.0366	0.113	0.0932	Cops5
chr1	10136893	10136913	+	AGAAGAGCCCGCAGGGCTAA	0.5808	0.4177	0.6877	0.4813	0.4181	0.5089	0.2331	-0.5008	-0.2358	0.0594	Cspp1
chr1	10156124	10156144	+	GAAGACTTGCACAGTGGACT	0.2944	0.5472	0.6594	0.3834	0.3816	0.6312	0.4583	0.1229	-0.0262	0.1583	Cspp1
chr1	10158351	10158371	+	GATGATGCGTACTATTTTTA	0.6818	0.1731	0.7161	0.3322	0.2085	0.3148	0.1392	-1.4961	-0.6949	0.2442	Cspp1
chr1	10231197	10231217	+	TCCATCTAGCCTTGTGGATC	0.8314	0.4124	0.6452	0.328	0.3682	0.4093	0.2797	-0.3027	-0.183	0.0163	Arfgef1
chr1	10250039	10250059	+	GTAATTCTAACCTTAAACAT	0.7617	0.6103	0.6061	0.4365	0.376	0.6354	0.5838	0.3669	0.6298	0.9005	Arfgef1
chr1	10789825	10789845	+	GCTCCACTTACCCAGCATAG	0.4105	0.6494	0.7301	0.5134	0.3655	0.5681	0.6824	0.7231	0.7138	0.7862	Cpa6
chr1	11159941	11159961	+	AATTACTGAAGCGGACTCCA	0.5289	0.6312	0.5778	0.3882	0.5634	0.7435	0.6538	0.6789	0.6881	0.5565	Prex2
chr1	11168731	11168751	+	GTCCTAATGAAAATTTCTTC	0.5379	0.3665	0.6736	0.261	0.1605	0.294	0.054	-1.5407	-0.8562	0.0919	Prex2
chr1	11171304	11171324	+	AGGCATCCACAGATGGGTAT	0.369	0.5255	0.7491	0.6546	0.5134	0.5785	0.3616	0.0328	0.5396	0.2075	Prex2
chr1	11171322	11171342	+	ATCGGTATGTCTTTCGAGGG	0.9713	0.5889	0.7228	0.7386	0.4811	0.5705	0.3869	0.1967	-0.4505	0.3124	Prex2
chr1	11207039	11207059	+	GACAATGGATTTATGCATCA	0.3021	0.6234	0.6736	0.4929	0.2654	0.511	0.5929	-0.0477	0.0242	0.2651	Prex2
chr1	11220087	11220107	+	TGGACCTTCAGTTGTGCATG	0.3443	0.6376	0.6451	0.5096	0.3184	0.5559	0.4572	0.1381	-0.3087	0.1713	Prex2
chr1	11223859	11223879	+	TCGCACATGTCACAGCCTGC	0.218	0.6078	0.7161	0.3854	0.3297	0.5246	0.4172	0.2387	0.2332	0.5788	Prex2
chr1	11223871	11223891	+	CAGCCTGCCGGAAATACAAA	0.3033	0.5146	0.6746	0.3623	0.3281	0.522	0.3668	-0.5548	-0.2863	0.7304	Prex2
chr1	11226527	11226547	+	CACTCAAAGCCCCCTGGAGA	0.3422	0.4764	0.6746	0.3311	0.4168	0.6392	0.3393	-0.142	-0.2533	0.0757	Prex2
chr1	11230413	11230433	+	TGTATATGAGTATGATAGCA	0.2994	0.6542	0.4865	0.4667	0.3015	0.511	0.6458	0.2541	0.2606	0.2216	Prex2
chr1	11230416	11230436	+	ATATGAGTATGATAGCACGG	1.0	0.7804	0.7574	0.5215	0.4358	0.7351	0.763	1.2182	0.8984	0.9287	Prex2
chr1	11240844	11240864	+	CACAACCATGGCAGCGCCTT	0.6856	0.2874	0.6594	0.5574	0.3915	0.3487	0.0803	-1.247	-0.9579	0.0104	Prex2
chr1	11615392	11615412	+	ACCATCTTAAGTGGAACTGG	0.8427	0.7015	0.6191	0.5135	0.4934	0.6428	0.5913	0.8625	0.235	0.3513	A830018L16Rik
chr1	11658686	11658706	+	AGCTGAAATGCTGCAGCCGC	0.4078	0.4204	0.6345	0.6467	0.3503	0.5727	0.3868	0.1562	-0.0071	0.0691	A830018L16Rik
chr1	12875450	12875470	+	CCTGGATGGCGAGAATGGCT	0.4413	0.5486	0.6141	0.5677	0.4765	0.6123	0.4973	0.4269	0.3008	0.1218	Sulf1
chr1	12888604	12888624	+	TACAACATGCTTGTGGAGAG	0.2203	0.4926	0.7228	0.5298	0.5615	0.6408	0.3838	0.258	-0.2594	0.1558	Sulf1
chr1	12888639	12888659	+	CACTTACATCATCTACACTG	0.2315	0.7733	0.6758	0.3737	0.4035	0.6793	0.7372	0.6801	0.1123	0.2619	Sulf1
chr1	12906342	12906362	+	CAGTGCATCGAGGACACATC	0.4086	0.5261	0.7633	0.6508	0.5267	0.572	0.4233	0.1437	0.6882	0.3446	Sulf1
chr1	12906389	12906409	+	GGGACCCAGCGACCTGCTCA	0.3974	0.6252	0.6888	0.3837	0.5656	0.6952	0.543	0.6487	0.418	0.0827	Sulf1
chr1	12906423	12906443	+	GCACGCAACCTCTACTCTCG	0.649	0.6848	0.7999	0.3083	0.5264	0.6458	0.47	0.46	-0.1635	0.3985	Sulf1
chr1	12908588	12908608	+	AGCCCAGATTTGTGCACACC	0.2592	0.5506	0.6084	0.48	0.3386	0.5477	0.4439	-0.0932	0.1123	0.0645	Sulf1
chr1	12908597	12908617	+	TTGTGCACACCCGGCAGACT	0.5887	0.4874	0.6877	0.4721	0.2675	0.4499	0.2052	-0.1623	0.0054	0.0524	Sulf1
chr1	12908801	12908821	+	TGGGGTTACCCGCCACTGTC	1.0	0.3837	0.6613	0.8141	0.5194	0.4674	0.2939	-0.6717	-0.4733	0.0494	Sulf1
chr1	12912904	12912924	+	TTCAGCTCTTCAAGGAGCAT	0.33	0.5461	0.6452	0.4733	0.3795	0.5566	0.3617	-0.4148	-0.5241	0.3114	Sulf1
chr1	12964805	12964825	+	TCCCAGGACAATACCAACAC	0.2619	0.6452	0.7396	0.5478	0.5706	0.6858	0.7628	0.8544	0.6722	0.2065	Slco5a1
chr1	13009291	13009311	+	GTCATCGTCGATAACGACAT	0.9804	0.735	0.7019	0.6266	0.5743	0.666	0.5528	0.8931	0.7389	0.6721	Slco5a1
chr1	13059850	13059870	+	GTTGGTCCCAGGGTGTAAAT	0.7837	0.4761	0.7917	0.7004	0.2852	0.3714	0.2653	-0.5634	0.3069	0.6678	Slco5a1
chr1	13060118	13060138	+	GCCATAGGGGCCTTCGCCCA	0.5225	0.505	0.7303	0.8215	0.6168	0.5841	0.5718	0.3117	0.0231	0.049	Slco5a1
chr1	13060562	13060582	+	TCCCAGCACTGAAATTCTGC	0.2571	0.5789	0.7396	0.1132	0.2196	0.4867	0.5277	0.4411	0.4542	0.2761	Slco5a1
chr1	13060585	13060605	+	CAGGAGGCGCTGTGCAGGAC	0.2992	0.4737	0.6956	0.8526	0.5649	0.6559	0.5569	0.3402	0.3643	0.0274	Slco5a1
chr1	13194826	13194846	+	AAGGAGTGCAGCCTACCTTC	0.263	0.4385	0.6864	0.564	0.5589	0.5662	0.5616	-0.0176	0.9972	0.221	Prdm14
chr1	13195417	13195437	+	TGAAATTGCATGCTGTAAGT	0.5847	0.5486	0.7349	0.4257	0.1565	0.4986	0.2124	-0.0652	0.1857	0.6286	Prdm14
chr1	13195430	13195450	+	TGTAAGTCGGTTGGGTGCTC	0.5332	0.4792	0.6829	0.5048	0.4309	0.582	0.4529	0.3369	0.5152	0.0783	Prdm14
chr1	13195496	13195516	+	GTGAAGTTGAAGCCGCAAAA	0.5975	0.4778	0.7727	0.5476	0.4031	0.6118	0.5193	0.2789	0.6987	0.7543	Prdm14
chr1	13195717	13195737	+	GTCTAGAAATCGTGGTACTT	0.5015	0.439	0.6876	0.3833	0.271	0.3909	0.3558	-0.5561	-0.2165	0.0575	Prdm14
chr1	13195802	13195822	+	TCGCTCTGAACAGCCAGACC	0.6277	0.5134	0.7303	0.5503	0.5654	0.6319	0.5887	0.5467	0.544	0.0677	Prdm14
chr1	13245011	13245031	+	AAATTGCCCATTTTTAGGTC	0.2442	0.4915	0.6767	0.4335	0.0	0.2876	0.0877	-1.5831	-1.5553	0.0732	Ncoa2
chr1	13245223	13245243	+	GCGCTGCCTTGGGGAGAGCA	0.2739	0.5273	0.6139	0.7001	0.4808	0.5233	0.5457	-0.5576	-0.8641	0.3517	Ncoa2
chr1	13247331	13247351	+	GCTCATTAGTAGTCTGAGAA	0.2827	0.5962	0.6862	0.4942	0.3154	0.5738	0.3183	-0.4055	-0.6702	0.514	Ncoa2
chr1	13291527	13291547	+	TACCTTGCTCTTTGATCTGG	0.2139	0.4757	0.6333	0.425	0.2565	0.5177	0.227	-0.7523	-1.0544	0.1971	Ncoa2
chr1	13649759	13649779	+	TTTTGGAGAAGTGCATCCGT	0.3824	0.6665	0.6722	0.5826	0.0	0.4468	0.5351	-0.1794	-0.0985	0.598	Tram1
chr1	13651237	13651257	+	AACACCTACCTGTTGCAGGG	0.3486	0.7083	0.7002	0.4891	0.4515	0.6391	0.6769	0.5747	0.0412	0.4009	Tram1
chr1	13659890	13659910	+	AAGAATTCGTGGCTCAGCAG	0.3698	0.6236	0.8188	0.6476	0.5078	0.6474	0.5808	1.1206	0.7797	0.6487	Tram1
chr1	13717604	13717624	+	TTACCTGAGAGTGGCTCCCT	0.2533	0.5607	0.6037	0.6405	0.4543	0.4916	0.3051	0.021	0.2874	0.1889	Lactb2
chr1	13754279	13754299	+	GTATTGGTTTGCCTTGAGAA	0.2282	0.5878	0.6909	0.4579	0.4469	0.6654	0.5202	-0.062	-0.263	0.4106	Xkr9
chr1	14301705	14301725	+	TGAACCTCGACGCAGCCGCT	0.7378	0.5818	0.6589	0.4677	0.339	0.5859	0.5919	0.4424	0.358	0.6835	Eya1
chr1	14322716	14322736	+	GCATTGGTGGACGGTGTGGT	0.4807	0.4303	0.6483	0.5091	0.5231	0.6239	0.5507	0.1773	-0.0353	0.1631	Eya1
chr1	14322799	14322819	+	GTACTGACCCTGGCCAAAGC	0.8175	0.5072	0.8152	0.2796	0.3714	0.6205	0.4457	-0.0205	0.1732	0.2998	Eya1
chr1	14322809	14322829	+	TGGCCAAAGCCGGGATAAGA	0.5367	0.4578	0.5694	0.5965	0.4752	0.5942	0.4172	-0.2035	0.0468	0.3828	Eya1
chr1	14825611	14825631	+	CTTTGCTCAGCACGCGCATC	0.9159	0.3374	0.6736	0.4176	0.0	0.3569	0.1549	-0.9614	-0.606	0.0305	Msc
chr1	14825623	14825643	+	CGCGCATCCGGGCGCGTTCG	0.919	0.3786	0.7348	0.5416	0.4041	0.2836	0.2606	-0.6851	-1.063	0.0306	Msc
chr1	14825663	14825683	+	CTGCGACTGCTTGCACTCTG	0.7589	0.5763	0.7325	0.776	0.6066	0.6339	0.5074	0.3683	-0.12	0.3613	Msc
chr1	14825679	14825699	+	TCTGCGGCCGAGCCCTTAGG	0.5586	0.5655	0.8434	0.7592	0.4297	0.6086	0.6132	0.4864	0.4246	0.502	Msc
chr1	14825685	14825705	+	GCCGAGCCCTTAGGCGGGAG	0.6315	0.4499	0.718	0.7046	0.6096	0.5865	0.5113	0.107	-0.4372	0.1841	Msc
chr1	14825710	14825730	+	TCTTCCCCGCACCGCCTGCG	0.7837	0.5765	0.653	0.5332	0.3425	0.5602	0.6454	0.6147	-0.2341	0.5	Msc
chr1	14825768	14825788	+	CTTCCTCTTGCATCCTCCCG	0.2124	0.634	0.7301	0.6364	0.5242	0.5814	0.4319	-0.0057	-0.4718	0.5574	Msc
chr1	14825854	14825874	+	AGCCGTAACCGCGCTCCATG	1.0	0.5837	0.8283	0.3893	0.5696	0.6222	0.5093	0.5072	-0.0576	0.3156	Msc
chr1	14825865	14825885	+	CGCTCCATGCGGAGCAGGGG	0.5152	0.4257	0.6577	0.6216	0.5136	0.5171	0.3139	-0.3503	-0.5416	0.1415	Msc
chr1	14825924	14825944	+	CCCCCTCATCTCCGAGTCTT	0.4874	0.2473	0.5221	0.5439	0.3878	0.3377	0.1536	-1.3012	-0.9118	0.0222	Msc
chr1	14957849	14957869	+	GGTGGTTGAGGAGTTCTATG	0.4531	0.6499	0.7999	0.5772	0.6419	0.6917	0.6918	0.9826	0.741	0.7489	Trpa1
chr1	14961519	14961539	+	TGGGCTTACTTTCATGCACT	0.3653	0.471	0.6321	0.4021	0.2274	0.3622	0.2426	-0.6045	-0.6401	0.0783	Trpa1
chr1	14973404	14973424	+	ATTCACAATATCACTACTTC	0.2845	0.4454	0.7019	0.1998	0.1765	0.4228	0.199	-1.0305	-0.0486	0.0679	Trpa1
chr1	14980997	14981017	+	GTGACATCATGTTTCTATTT	0.2347	0.2212	0.6179	0.3494	0.1844	0.2739	0.1019	-1.6774	-0.8213	0.0461	Trpa1
chr1	15382826	15382846	+	GAACTCTGGACAGGCTTCCC	0.2201	0.5158	0.6736	0.4457	0.5101	0.504	0.4972	-0.1912	0.162	0.0234	Kcnb2
chr1	15382968	15382988	+	TATTCTAAACTTCTACCGGA	0.5551	0.6226	0.4875	0.3063	0.1477	0.6509	0.4255	0.5085	0.3086	0.5897	Kcnb2
chr1	15383172	15383192	+	GTTTGATAACACCTGCTGCC	0.5414	0.5848	0.6531	0.3191	0.2464	0.5296	0.5879	0.1785	0.1058	0.42	Kcnb2
chr1	15779799	15779819	+	TTGGGCAACCCAGTGACAAC	0.637	0.4978	0.7444	0.5055	0.4268	0.5247	0.4421	-0.217	0.1754	0.3208	Kcnb2
chr1	15780064	15780084	+	GAAACTCGCCAGACACTCAA	0.4505	0.585	0.6261	0.3512	0.4077	0.6571	0.4102	0.0429	0.1053	0.4932	Kcnb2
chr1	15876032	15876052	+	CCCGAGAGAGATGGAGAACG	0.3208	0.5909	0.671	0.6113	0.6297	0.7111	0.7872	1.0678	0.1125	0.4871	Terf1
chr1	15876117	15876137	+	CTGTGCCGAGCCTTCCGTGA	0.6554	0.5919	0.7444	0.7461	0.6248	0.664	0.6044	0.5024	0.4812	0.2991	Terf1
chr1	15962678	15962698	+	GTAGTCGAAGCAGCAGTCCC	0.4342	0.6091	0.6628	0.5566	0.6001	0.6889	0.7109	1.0103	1.0884	0.2165	Sbspon
chr1	15962740	15962760	+	CCCTGTCCAGCCTCCAGCCG	0.2633	0.4561	0.8141	0.4461	0.5672	0.5514	0.4774	0.2621	-0.3205	0.2854	Sbspon
chr1	15962761	15962781	+	GGGCGAAGCAGGCTGGGTCC	0.2849	0.4273	0.7775	0.6684	0.5861	0.6105	0.4414	0.099	0.2867	0.0388	Sbspon
chr1	15962776	15962796	+	GGTCCCGGCCAGGACAGCAG	0.3227	0.6119	0.8057	0.6765	0.5749	0.6922	0.7217	1.2199	0.5573	0.7173	Sbspon
chr1	15962780	15962800	+	CCGGCCAGGACAGCAGCGGC	0.3779	0.4205	0.5584	0.6035	0.5702	0.5726	0.5077	0.2709	-0.0377	0.011	Sbspon
chr1	16176351	16176371	+	GGTGTGCCTCATCACGGGCG	0.9129	0.5057	0.7747	0.6125	0.5262	0.634	0.4779	0.3188	-0.3905	0.4214	Rdh10
chr1	16176358	16176378	+	CTCATCACGGGCGCGGGCAG	0.9305	0.3468	0.8283	0.5968	0.4856	0.5429	0.2395	-0.2434	-0.3965	0.0992	Rdh10
chr1	16176392	16176412	+	TCTTTGCTCTCGAGTTCGCC	0.7696	0.5852	0.6672	0.3508	0.0	0.3699	0.2305	-0.3062	-0.6073	0.5503	Rdh10
chr1	16176398	16176418	+	CTCTCGAGTTCGCCCGGCGC	0.6761	0.3016	0.7312	0.4188	0.4863	0.5764	0.3871	-0.0153	-0.2042	0.0579	Rdh10
chr1	16176473	16176493	+	GCATGGTTCGCCACATCTAC	0.4974	0.4357	0.6864	0.2723	0.389	0.5299	0.287	-0.5807	0.1098	0.2651	Rdh10
chr1	16178127	16178147	+	CAAGGAGGTTGGCGAGGTCT	0.4777	0.4427	0.6392	0.7344	0.524	0.4782	0.3849	-0.2073	0.0157	0.0558	Rdh10
chr1	16198423	16198443	+	TAATCATGGCCACATTGTGA	0.3464	0.6707	0.6604	0.3794	0.1473	0.6237	0.635	0.8798	0.925	0.1194	Rdh10
chr1	16444896	16444916	+	CCTGCATTACGAACTCTCGA	1.0	0.6947	0.6463	0.1926	0.1914	0.5958	0.5601	0.6622	0.4881	0.8932	Stau2
chr1	16445005	16445025	+	GTTCATTCCTTGACCATAGT	0.4881	0.4032	0.7491	0.328	0.2998	0.4505	0.1077	-0.8212	-0.4937	0.2315	Stau2
chr1	16460122	16460142	+	CTCCTGTAAGACAGTGGTTG	0.3604	0.5405	0.7384	0.5239	0.5586	0.6432	0.5107	0.059	-0.5204	0.1714	Stau2
chr1	16510544	16510564	+	ACCTCTGATTGTACATGCCC	0.5129	0.5262	0.5505	0.373	0.5778	0.7515	0.614	0.9427	0.8125	0.2607	Stau2
chr1	16655542	16655562	+	ACTGACTGCACTGAGAGCGC	0.3495	0.5014	0.7303	0.4507	0.3523	0.6354	0.6007	0.7381	0.6586	0.2713	Ube2w
chr1	16689501	16689521	+	GAGGCCCGAGACGCAGGGGG	0.5259	0.4552	0.6423	0.8679	0.6116	0.5158	0.4258	-0.3652	-0.6861	0.3463	Ube2w
chr1	16735554	16735574	+	GTGGGCAGCGGGCCTATGGC	0.4613	0.2699	0.7712	0.491	0.4797	0.4777	0.3359	-0.5564	-0.5424	0.0922	Tmem70
chr1	16735559	16735579	+	CAGCGGGCCTATGGCCGGGC	0.5192	0.401	0.6625	0.8478	0.5918	0.5368	0.3882	-0.6184	-0.6394	0.0365	Tmem70
chr1	16735603	16735623	+	GCCGCCGCGCTCCGAGGTTC	0.6359	0.2541	0.5647	0.6227	0.407	0.4863	0.2766	-0.8047	-0.8007	0.0121	Tmem70
chr1	16735623	16735643	+	CGGGATCGCTTTCTGGCGTG	0.8604	0.6527	0.737	0.8011	0.5411	0.5755	0.4223	-0.0006	-0.6757	0.0901	Tmem70
chr1	16735646	16735666	+	CCTCGCTAGCCGAGCCAGAG	0.3696	0.6216	0.7417	0.5923	0.5086	0.5834	0.5535	0.2118	-0.2079	0.292	Tmem70
chr1	16735652	16735672	+	TAGCCGAGCCAGAGCGGCTC	0.6266	0.3925	0.6745	0.6895	0.5226	0.6364	0.638	0.1558	0.1878	0.0638	Tmem70
chr1	16735657	16735677	+	GAGCCAGAGCGGCTCCGGAG	0.3692	0.4357	0.7427	0.9222	0.6349	0.6803	0.6423	0.6678	0.6006	0.2005	Tmem70
chr1	16735660	16735680	+	CCAGAGCGGCTCCGGAGCGG	0.7866	0.363	0.7951	0.6318	0.613	0.6479	0.6312	0.488	-0.007	0.0485	Tmem70
chr1	16735687	16735707	+	CTAGCGCTAGCCGAGTCTTG	1.0	0.435	0.782	0.4293	0.5835	0.6557	0.4677	0.2137	0.0463	0.251	Tmem70
chr1	16735696	16735716	+	GCCGAGTCTTGCGGGCCACC	0.848	0.4007	0.6971	0.4238	0.5155	0.5296	0.3796	-0.0862	-0.0576	0.2108	Tmem70
chr1	16747283	16747303	+	CCTTTGCAAGTCTTATTTTA	0.2371	0.1707	0.6439	0.4431	0.1033	0.2489	0.0068	-2.0628	-1.5364	0.1607	Tmem70
chr1	17074732	17074752	+	ACATCTTTGTTTGATATAAT	0.2781	0.2525	0.6179	0.3088	0.0988	0.2662	0.0161	-1.7729	-1.1371	0.1696	Jph1
chr1	17086326	17086346	+	AGCAGCCAGTGCAGCTTGGT	0.2093	0.5787	0.6248	0.6436	0.5492	0.5653	0.5422	-0.422	-0.0828	0.1371	Jph1
chr1	17161969	17161989	+	AAGACTTGGATTCGGACTTG	0.6165	0.594	0.6451	0.6709	0.5282	0.6126	0.5351	0.1255	-0.0327	0.0476	Jph1
chr1	17162002	17162022	+	TGCCGAGAAGGGAACCCCGA	0.3354	0.6074	0.7633	0.6151	0.62	0.6666	0.5424	0.8747	0.7	0.5369	Jph1
chr1	17162173	17162193	+	GGGAAGTGCGCAGCGGGGAA	0.5211	0.4821	0.7192	0.7099	0.6603	0.6598	0.3984	-0.5432	-0.5255	0.1475	Jph1
chr1	17162209	17162229	+	TGCCATAGGGCACACTCTGG	0.4759	0.6014	0.7999	0.5357	0.5666	0.5941	0.5744	0.5477	0.2422	0.0556	Jph1
chr1	17167494	17167514	+	TACTCCAGGTCCCCTCGTAG	0.7908	0.5876	0.7585	0.3954	0.5348	0.6428	0.5698	0.6264	0.448	0.1369	Jph1
chr1	17167498	17167518	+	CCAGGTCCCCTCGTAGCGGG	1.0	0.4973	0.6979	0.751	0.5736	0.6291	0.5194	0.495	-0.2001	0.3846	Jph1
chr1	17167518	17167538	+	CGGGGGTGCACAAGCTCTGC	1.0	0.4735	0.6971	0.4901	0.442	0.4446	0.273	-0.8163	-0.7067	0.0354	Jph1
chr1	17167560	17167580	+	AACCATGTGACCACTCCCCC	0.3634	0.5508	0.7303	0.4462	0.5775	0.5808	0.5119	0.8822	0.9324	0.5678	Jph1
chr1	17215733	17215753	+	CCTGAGGGTTGAAGGCCCGC	0.4526	0.5642	0.6829	0.6406	0.5548	0.6083	0.5001	0.3919	0.2134	0.4161	Gdap1
chr1	17217267	17217287	+	GAAGTACCGGTCCTTGTCCA	0.4635	0.5674	0.7444	0.5444	0.6075	0.6767	0.642	0.6758	0.4144	0.1956	Gdap1
chr1	17672966	17672986	+	CAGCACACCACTAGAGTCTG	0.2576	0.6623	0.6474	0.6609	0.5559	0.637	0.5723	0.5373	0.0227	0.2529	Pi15
chr1	17672986	17673006	+	CGGATATCCCCAAAGCCAGG	0.323	0.7317	0.7716	0.4976	0.3911	0.6445	0.5917	0.9668	0.3885	0.8823	Pi15
chr1	17673046	17673066	+	TCGATTATCATAATCAAGTC	0.7593	0.5036	0.6106	0.5264	0.2837	0.4993	0.2347	-0.9349	-0.582	0.1075	Pi15
chr1	19107589	19107609	+	GTACTGGCAACAACATCAAC	0.6436	0.4646	0.6722	0.3159	0.3407	0.6047	0.4335	-0.253	0.1353	0.6066	Gm28343
chr1	19174578	19174598	+	TCCTTCCAGATACGTCACGA	0.56	0.7495	0.6452	0.4391	0.4558	0.6707	0.7362	0.8176	0.4918	0.6922	Tfap2d
chr1	19174637	19174657	+	GGAGTCCGTAGCCAATTCCA	0.7807	0.6872	0.6628	0.5709	0.5858	0.6815	0.7258	1.079	1.1458	0.8876	Tfap2d
chr1	19174680	19174700	+	CCTTTAACTTACTCTACCAC	0.2866	0.5937	0.6877	0.5346	0.2378	0.5636	0.5346	-0.0101	0.0452	0.4107	Tfap2d
chr1	19174848	19174868	+	TACTACCAGCAGATTCACCA	0.5597	0.6899	0.7491	0.2735	0.5052	0.7118	0.7896	0.9605	0.7006	0.4873	Tfap2d
chr1	19174885	19174905	+	TTATTAACCTGCACAATGCG	0.8019	0.5619	0.6554	0.2449	0.0517	0.5633	0.5512	-0.052	-0.6023	0.8524	Tfap2d
chr1	19284260	19284280	+	GCTGTCCCACACGCCATCAT	0.5267	0.5587	0.7586	0.5562	0.369	0.4537	0.4166	0.015	0.5662	0.4065	Tfap2b
chr1	19284512	19284532	+	CTACCACTCTGTCCGCCGGC	0.7307	0.5672	0.6258	0.4248	0.3881	0.5292	0.4455	0.2652	0.0875	0.7469	Tfap2b
chr1	19284540	19284560	+	CTGCTGCATTCCGCACATCA	0.89	0.6288	0.6864	0.4558	0.4318	0.5463	0.5135	-0.2704	-0.2755	0.0429	Tfap2b
chr1	19284552	19284572	+	GCACATCACGGCCTGGACGC	0.7015	0.5622	0.7444	0.4619	0.533	0.6466	0.6189	0.7736	0.512	0.3326	Tfap2b
chr1	19284579	19284599	+	GGCGACAGCCTCTCGTTGCA	0.8685	0.5791	0.6957	0.2408	0.4425	0.5335	0.52	-0.1167	-0.24	0.3562	Tfap2b
chr1	19284594	19284614	+	TTGCACGGCCTTGGGCATCC	0.4019	0.5058	0.6877	0.7222	0.3863	0.3881	0.421	-0.1248	0.0034	0.0421	Tfap2b
chr1	19296738	19296758	+	CGAGGTATTTTGCTCAGTCC	0.4194	0.4276	0.7349	0.5013	0.4721	0.6434	0.3386	-0.6174	-0.6407	0.0461	Tfap2b
chr1	19298713	19298733	+	AATCGGTTTGAATTTACCCG	0.7829	0.6577	0.7951	0.314	0.2267	0.6169	0.4947	0.3603	-0.1876	0.7956	Tfap2b
chr1	20429075	20429095	+	ATGACCAAGTAAAAAGCTGT	0.2985	0.6316	0.5363	0.4388	0.2534	0.6016	0.4088	0.3774	0.3789	0.2095	Pkhd1
chr1	20593007	20593027	+	CCATGCACTGGAGAACTGTA	0.243	0.5935	0.5999	0.6392	0.5046	0.5869	0.6855	0.6617	0.6902	0.6838	Pkhd1
chr1	20593030	20593050	+	TTGCCAGCAACACCTAGACA	0.3094	0.7144	0.6746	0.4189	0.4498	0.6325	0.6193	0.9192	0.7412	0.616	Pkhd1
chr1	20593076	20593096	+	CATTTGCAGCCCCTGAGATC	0.3926	0.3819	0.768	0.364	0.077	0.4201	0.2658	-0.1588	0.2857	0.0415	Pkhd1
chr1	20593583	20593603	+	CAGCAGTGGTAGCTAACCTC	0.3758	0.5944	0.7052	0.6585	0.5941	0.6697	0.6678	0.6239	0.8949	0.0503	Pkhd1
chr1	20594019	20594039	+	AACTTGGAGAGTATAGACCC	0.3769	0.7677	0.6439	0.5154	0.5814	0.7265	0.7423	1.4305	1.3335	0.341	Pkhd1
chr1	20621148	20621168	+	CTCTGTCACAGTGAAGTCAC	0.2095	0.5705	0.6345	0.6965	0.5506	0.6322	0.5586	-0.0306	-0.0042	0.1302	Pkhd1
chr1	20621210	20621230	+	GCAGTAGCTTATGCAGCTGT	0.2359	0.5189	0.6345	0.5081	0.5038	0.6492	0.4236	0.2233	0.1789	0.3302	Pkhd1
chr1	20621227	20621247	+	TGTCGGGCAGACATGCGCAC	0.26	0.6315	0.768	0.5322	0.5139	0.6909	0.6121	0.9136	0.8678	0.7236	Pkhd1
chr1	20628854	20628874	+	CAGGCCTGCCTCCGGAACCA	0.2806	0.5051	0.6321	0.5152	0.6189	0.6552	0.5634	0.2988	0.0924	0.119	Pkhd1
chr1	20628859	20628879	+	CTGCCTCCGGAACCACGGGG	0.7931	0.6187	0.6281	0.9556	0.5671	0.5766	0.45	0.5535	0.2286	0.5742	Pkhd1
chr1	20632675	20632695	+	AGGGTTCAGTTGAACTGGTG	0.3856	0.6453	0.7558	0.6761	0.6067	0.6666	0.5541	0.2346	-0.0631	0.1025	Pkhd1
chr1	20633843	20633863	+	CACCTTGCTCAAATCCAAGC	0.3627	0.5606	0.7019	0.3357	0.2026	0.4932	0.2142	-0.2812	-0.1918	0.3182	Pkhd1
chr1	20633866	20633886	+	AGAAGAACATGGGCCGAAAA	0.5525	0.4411	0.7633	0.5908	0.4008	0.5566	0.2698	-0.3947	-0.1533	0.4403	Pkhd1
chr1	20637777	20637797	+	TAGCATCTCCAACTTCAAAA	0.2214	0.4687	0.7161	0.5182	0.2162	0.4389	0.3753	-0.8401	-0.5108	0.7488	Pkhd1
chr1	20641556	20641576	+	AATTACCTGCAATGGTAACC	0.4629	0.4986	0.6452	0.3721	0.1441	0.4752	0.5093	0.101	0.4476	0.0819	Pkhd1
chr1	20641632	20641652	+	GCTCCCAACTTTTGGAAACA	0.4032	0.5304	0.5754	0.2417	0.1314	0.3563	0.3346	-1.2449	-1.3628	0.2815	Pkhd1
chr1	20848187	20848207	+	CAGCGATCTCTGAGGGGAAC	0.3477	0.4662	0.6924	0.6914	0.5307	0.5597	0.3204	-0.1599	0.0756	0.0679	Il17f
chr1	20854389	20854409	+	CACTCACCATGGCTGTTTCA	0.225	0.3681	0.6935	0.3695	0.336	0.4142	0.2071	-1.0575	-0.4208	0.1029	Il17f
chr1	20882220	20882240	+	CACTGCAGCGGGCATTGAGC	0.6556	0.3738	0.7917	0.1867	0.0315	0.3559	0.3412	-0.5449	-0.3321	0.0407	Mcm3
chr1	20883295	20883315	+	GGATGCTCGGGGCTAACGAC	0.7976	0.462	0.6613	0.468	0.5803	0.7154	0.5723	0.484	0.4236	0.2869	Mcm3
chr1	21004984	21005004	+	TAGGGAGCCGTACATCCACG	0.9282	0.6954	0.8141	0.4732	0.7116	0.7205	0.6626	0.9921	0.2671	0.8392	Paqr8
chr1	21004999	21005019	+	CCACGCGGGCTACCGCCCCA	0.6539	0.5463	0.7728	0.5344	0.5932	0.4517	0.4504	-0.0296	-0.2277	0.151	Paqr8
chr1	21005089	21005109	+	CCACTTGCTGGCTGCTCTAG	0.2069	0.498	0.7432	0.5116	0.3917	0.4352	0.3358	-0.3723	-0.5969	0.0914	Paqr8
chr1	21005273	21005293	+	TTCTACTTTGTGGACTACGT	0.3201	0.5754	0.7349	0.3665	0.301	0.5341	0.2864	-0.5495	-0.5602	0.1692	Paqr8
chr1	21005433	21005453	+	ATGCCAAGTATCGCTACCGA	0.8378	0.6659	0.6604	0.5752	0.4461	0.6377	0.5326	0.717	0.6329	0.2965	Paqr8
chr1	21005506	21005526	+	CTTCGTCCTAGACATCAGCC	0.728	0.6451	0.6815	0.4135	0.2349	0.4582	0.5581	0.2844	0.1236	0.5257	Paqr8
chr1	21025696	21025716	+	AAGGCACCCATCTTAACTTA	0.4544	0.4088	0.5788	0.3963	0.3433	0.4111	0.278	-0.7817	0.1741	0.0721	Efhc1
chr1	21037571	21037591	+	GACGACACGGATAGCTTGTT	0.942	0.3396	0.6106	0.5232	0.4471	0.4218	0.3227	-0.5684	0.138	0.0946	Efhc1
chr1	21037644	21037664	+	AGATCAGAGAGGTCCACGAA	0.5761	0.7397	0.6447	0.6027	0.551	0.6874	0.6269	0.4924	0.6401	0.5456	Efhc1
chr1	21037652	21037672	+	GAGGTCCACGAACGGAACAA	0.3859	0.5685	0.6736	0.6314	0.6114	0.68	0.7108	0.8039	0.3536	0.6696	Efhc1
chr1	21043203	21043223	+	ACCTCCAGTAAAACAGGTAA	0.4058	0.4993	0.5505	0.3979	0.4569	0.6345	0.3089	-0.3288	-0.296	0.2688	Efhc1
chr1	21045235	21045255	+	TAAGGTGCTCCGCTACCTGG	0.4529	0.7309	0.7797	0.6045	0.7024	0.7363	0.6586	1.3031	0.7893	0.5659	Efhc1
chr1	21074525	21074545	+	GTAGCAAGATCAGCCCCAGG	0.2769	0.7226	0.7301	0.6581	0.6204	0.6734	0.6928	1.0095	0.6585	0.769	Tram2
chr1	21077070	21077090	+	ACTCACGAGAGGTACACATG	0.3125	0.7089	0.833	0.42	0.5828	0.6818	0.6996	0.782	0.6487	0.212	Tram2
chr1	21296200	21296220	+	GTTGGACTTTTGGCTGGCTA	0.2139	0.4925	0.7633	0.6263	0.4299	0.6082	0.3285	-0.8093	-1.3184	0.4077	Tmem14a
chr1	21296228	21296248	+	ACCGTGTCTCCAATGACAGA	0.4299	0.6676	0.7396	0.3281	0.2253	0.6025	0.4471	0.2428	0.207	0.5915	Tmem14a
chr1	21320032	21320052	+	GGGGAAGAATGGAGCCTATC	0.3624	0.4062	0.6782	0.742	0.5137	0.4361	0.2703	-0.3112	0.6405	0.0388	Gsta3
chr1	21494358	21494378	+	ATCAATGCCAAGGGCTGTGT	0.2462	0.5297	0.6924	0.5747	0.2817	0.5613	0.532	0.3006	0.4786	0.1775	Kcnq5
chr1	21527666	21527686	+	GTGAGGGCCTGAAGCGGGTT	0.3795	0.4962	0.6483	0.8598	0.6408	0.6282	0.4735	-0.0025	0.0753	0.0558	Kcnq5
chr1	21575975	21575995	+	TACGCAGGATCTGTAGGAAC	0.6314	0.4819	0.5788	0.6613	0.5377	0.6529	0.6827	0.5271	0.7125	0.2043	Kcnq5
chr1	22031456	22031476	+	ACAGATAGTTCTGCACCCGC	0.5176	0.662	0.6345	0.548	0.5447	0.6559	0.6431	1.0402	1.0641	0.6626	Kcnq5
chr1	22031591	22031611	+	CTCCGCCGAGCGCCGCCGCG	0.7529	0.4258	0.8409	0.6209	0.4927	0.5324	0.4402	-0.1914	-0.8752	0.4527	Kcnq5
chr1	22031654	22031674	+	AGTTCAGCAGCACCCTGCCG	0.4463	0.568	0.7443	0.462	0.504	0.6495	0.5809	0.8161	0.3691	0.7486	Kcnq5
chr1	22031658	22031678	+	CAGCAGCACCCTGCCGCGGC	0.5292	0.4643	0.7334	0.7293	0.4969	0.5672	0.3603	-0.1156	-0.392	0.0147	Kcnq5
chr1	22497740	22497760	+	CGCATGTCGTGATCTGTGAT	0.7298	0.5613	0.6909	0.4122	0.4872	0.5298	0.1651	-0.5185	-0.3886	0.266	Rims1
chr1	22497751	22497771	+	ATCTGTGATCGGCCAGGCTT	0.2536	0.3121	0.6959	0.5628	0.3822	0.4956	0.3909	-0.1869	-0.0908	0.0582	Rims1
chr1	22497769	22497789	+	TTCGGGAGGCATCATGGTGT	0.5147	0.4461	0.768	0.5536	0.4723	0.5926	0.5636	0.3968	0.2071	0.0297	Rims1
chr1	22498762	22498782	+	ATCGCCGCGATGAGGAGACA	1.0	0.6169	0.651	0.4609	0.5445	0.6388	0.532	0.5003	0.5188	0.2614	Rims1
chr1	22498773	22498793	+	GAGGAGACACGGAACGTGAG	0.4893	0.6962	0.8077	0.5759	0.6394	0.7258	0.6968	1.281	0.6685	0.3177	Rims1
chr1	22504129	22504149	+	ATATGCCGCCTGGGCATGAA	0.4745	0.5166	0.6862	0.5433	0.393	0.5065	0.6117	-0.0345	0.3172	0.6344	Rims1
chr1	22523775	22523795	+	GAATAACACGGCCGATTAAT	0.7751	0.2268	0.592	0.4512	0.0969	0.3534	0.116	-1.0289	0.1444	0.1653	Rims1
chr1	22572514	22572534	+	TCCTCGCAGCTCGTGTACTC	0.8696	0.5508	0.6982	0.4729	0.4337	0.5372	0.4715	0.2405	0.5078	0.1719	Rims1
chr1	22572537	22572557	+	CGTGGACACGCCCTCCTCCT	0.4495	0.5069	0.7586	0.646	0.5486	0.4607	0.3692	-0.0534	0.3414	0.0964	Rims1
chr1	22572598	22572618	+	TTGGGCCGGTGTGGCTTGGG	0.3933	0.4012	0.7228	0.9239	0.6493	0.5525	0.4765	-0.0053	-0.3195	0.0148	Rims1
chr1	22572618	22572638	+	CGGGGATGGCCGCACCGACT	0.7246	0.4608	0.7917	0.7639	0.5479	0.4958	0.2776	-0.2792	0.0154	0.0105	Rims1
chr1	22572627	22572647	+	CCGCACCGACTCGGACTGAT	0.6091	0.4896	0.5574	0.6431	0.4147	0.3847	0.2837	-0.6464	-0.2657	0.2565	Rims1
chr1	22572702	22572722	+	GCGCAGGAGCACAGCCGAGC	0.4446	0.4195	0.6971	0.745	0.4203	0.6119	0.3824	0.127	0.2629	0.0466	Rims1
chr1	22572713	22572733	+	CAGCCGAGCCGGGGTCCAGG	0.2387	0.4794	0.7725	0.6255	0.655	0.646	0.5761	0.4221	0.1921	0.4696	Rims1
chr1	22572725	22572745	+	GGTCCAGGCGGCCCTGCTTA	0.5972	0.4176	0.7172	0.5107	0.4456	0.5244	0.3699	-0.5551	-0.296	0.177	Rims1
chr1	22572730	22572750	+	AGGCGGCCCTGCTTACGGAG	0.8738	0.6959	0.7215	0.6984	0.6471	0.6998	0.6251	0.8818	0.4983	0.5419	Rims1
chr1	22572735	22572755	+	GCCCTGCTTACGGAGCGGCT	0.4039	0.4661	0.7381	0.4435	0.3974	0.4919	0.4157	-0.1374	-0.4033	0.0812	Rims1
chr1	22572745	22572765	+	CGGAGCGGCTCGGGGACGCG	0.5892	0.5738	0.7558	0.8368	0.7119	0.62	0.4818	0.1792	-0.4387	0.5609	Rims1
chr1	22572763	22572783	+	CGCGGTTCGGGCGGCTCTGC	0.5481	0.382	0.7019	0.4723	0.5476	0.4205	0.159	-1.1767	-1.1359	0.0174	Rims1
chr1	22572894	22572914	+	GCGCTTGCCCGCCGTGGTCT	0.7311	0.3315	0.7019	0.7558	0.154	0.3688	0.1766	-0.4823	-0.6278	0.0844	Rims1
chr1	22572906	22572926	+	CGTGGTCTCGGCTGACACAG	0.3056	0.6432	0.6758	0.7446	0.6945	0.7047	0.6572	0.8732	0.1435	0.5227	Rims1
chr1	22572965	22572985	+	GGCGCCGCTCGTGCCTCGCT	0.83	0.402	0.6542	0.5448	0.3545	0.3618	0.1385	-0.5587	-0.537	0.0513	Rims1
chr1	22572974	22572994	+	CGTGCCTCGCTCGGGACACC	0.6802	0.4263	0.6321	0.3902	0.4746	0.5063	0.3485	-0.2664	-0.3229	0.0931	Rims1
chr1	22573018	22573038	+	TCCTCCAGCGGCGCCTTCAC	0.6279	0.3784	0.703	0.5326	0.4372	0.5465	0.3657	-0.3984	0.0122	0.0504	Rims1
chr1	22573036	22573056	+	ACCGGGTAGCGAGCCAGGTT	0.8662	0.3383	0.7334	0.6271	0.56	0.5491	0.4359	-0.2831	0.1222	0.025	Rims1
chr1	22573046	22573066	+	GAGCCAGGTTCGGGTCGCTG	0.9438	0.6349	0.7206	0.7094	0.6195	0.6537	0.6821	0.7666	0.3075	0.4642	Rims1
chr1	22573124	22573144	+	CATCCTCGCGTTTCTCGAGC	1.0	0.4874	0.6746	0.2565	0.0	0.4081	0.1639	-0.5198	-0.4994	0.2765	Rims1
chr1	22573129	22573149	+	TCGCGTTTCTCGAGCCGGTC	0.8333	0.4021	0.6436	0.7662	0.4229	0.4635	0.1516	-1.029	-0.9485	0.0474	Rims1
chr1	22635453	22635473	+	TGTTCGATCGCAGAGACACT	0.7705	0.6506	0.684	0.3731	0.2889	0.5877	0.4	0.2125	0.4791	0.4664	Rims1
chr1	22635548	22635568	+	TTATGACAGATTCCACACGT	0.6587	0.7157	0.6345	0.4927	0.3046	0.631	0.5995	0.4334	0.4043	0.3075	Rims1
chr1	23141151	23141171	+	CTCACCTGGTCATCTTTATC	0.2818	0.2733	0.6604	0.2458	0.1755	0.2009	0.0321	-1.3679	-0.6498	0.0153	Ppp1r14bl
chr1	23141162	23141182	+	ATCTTTATCCGGGTTGTTCC	0.5348	0.2491	0.7491	0.205	0.0716	0.3618	0.2014	-0.9215	-0.7459	0.0165	Ppp1r14bl
chr1	23418067	23418087	+	GTACTTGTACAGATCCCTCG	1.0	0.7457	0.8046	0.49	0.5639	0.6931	0.7244	1.4769	0.9786	0.9552	Ogfrl1
chr1	23421895	23421915	+	CTGCTCCGCGCCCGCCGCCT	0.4869	0.316	0.7161	0.7972	0.2894	0.209	0.1468	-1.1239	-1.072	0.0357	Ogfrl1
chr1	23421907	23421927	+	CGCCGCCTCGGCGTGGTCCT	0.6192	0.2719	0.7728	0.4645	0.4295	0.2999	0.2397	-1.5283	-1.4179	0.0265	Ogfrl1
chr1	23421937	23421957	+	GCTGGCGCGGGGCCGCCCTC	0.4111	0.306	0.8342	0.7435	0.4277	0.3138	0.1788	-0.4359	-0.2587	0.195	Ogfrl1
chr1	23421946	23421966	+	GGGCCGCCCTCCGGCTCTCT	0.4401	0.3252	0.6698	0.5182	0.4203	0.3062	0.1464	-0.9696	-0.5329	0.0127	Ogfrl1
chr1	23422010	23422030	+	TCGCCACCGCCTGCCGGCCC	0.3622	0.3129	0.703	0.8512	0.4924	0.4331	0.456	0.2966	-0.0173	0.1177	Ogfrl1
chr1	23801835	23801855	+	TCTCCCCATGCAGTGGGCTG	0.2097	0.3647	0.7443	0.5473	0.4685	0.5355	0.4513	-0.1956	-0.4776	0.0763	B3gat2
chr1	23801860	23801880	+	GCTCCCGAGTCCCGCTCCGA	0.7442	0.5183	0.6321	0.6115	0.509	0.6048	0.5141	0.5273	0.3272	0.2551	B3gat2
chr1	23801871	23801891	+	CCGCTCCGACGGAGTAGCCC	1.0	0.446	0.7208	0.4744	0.5245	0.5901	0.5632	0.204	0.118	0.0666	B3gat2
chr1	23801893	23801913	+	GGCGTGACGCTGCCGAGAAG	0.6194	0.5393	0.8849	0.4863	0.5681	0.6647	0.4751	0.4048	-0.118	0.416	B3gat2
chr1	23801905	23801925	+	CCGAGAAGCGGAACGAGTCT	0.6683	0.4457	0.7303	0.57	0.362	0.5631	0.282	-0.3689	-0.1566	0.1371	B3gat2
chr1	23802052	23802072	+	ACTGGATCCTGGTGGAGGAC	0.3199	0.4665	0.6578	0.5955	0.5467	0.5912	0.5612	-0.0677	0.0002	0.0847	B3gat2
chr1	23802091	23802111	+	TGGTGAGCAGCTTCCTAGCT	0.53	0.3838	0.6815	0.3244	0.3943	0.3005	0.2019	-0.8426	-0.5582	0.0499	B3gat2
chr1	23802096	23802116	+	AGCAGCTTCCTAGCTCGGGC	0.676	0.529	0.6815	0.2285	0.4497	0.6328	0.3713	-0.0167	-0.1565	0.141	B3gat2
chr1	23802133	23802153	+	ACCTGCATGTGCCCACGCCG	0.3419	0.5059	0.7325	0.4685	0.5773	0.6261	0.5639	1.1268	0.2705	0.7497	B3gat2
chr1	23802182	23802202	+	CGCCACCGAACAGCGCAACG	1.0	0.506	0.8141	0.2987	0.5128	0.6614	0.7004	0.5472	-0.3205	0.3738	B3gat2
chr1	23802231	23802251	+	CAGCATCAGAGCGCGCAACC	1.0	0.5909	0.7444	0.693	0.5269	0.673	0.6649	0.2209	0.3241	0.1005	B3gat2
chr1	23888489	23888509	+	ATCCAGGTCCCCAGATGTAA	0.446	0.4766	0.6297	0.6015	0.2768	0.4985	0.5359	0.0782	0.5316	0.5415	Smap1
chr1	23892489	23892509	+	GGTTTGCTGCTTACCTGAGC	0.2916	0.4675	0.7396	0.3907	0.2598	0.5948	0.3565	-0.3073	-0.3315	0.0489	Smap1
chr1	23931047	23931067	+	CAATATTCCAGGAAGCCCAT	0.2498	0.6187	0.7349	0.4118	0.2123	0.5306	0.4202	-0.117	0.3045	0.3446	Smap1
chr1	23961113	23961133	+	GCTACCTTTGGCCTCGCAGT	0.7795	0.5018	0.6604	0.4902	0.3205	0.5971	0.4883	0.5485	0.4441	0.343	Smap1
chr1	24068293	24068313	+	AGACTTCTTACAGTTGTCAT	0.3436	0.5558	0.7019	0.5131	0.2311	0.4407	0.4365	-0.3745	-0.1226	0.2324	Fam135a
chr1	24068492	24068512	+	AGAGTCTCAAAGGCTATCTC	0.3862	0.5422	0.7633	0.4061	0.4907	0.5867	0.5552	0.0632	0.6554	0.2225	Fam135a
chr1	24094812	24094832	+	AGTTGAATTCACCTTATTAG	0.6331	0.4146	0.7716	0.3369	0.1542	0.5481	0.3323	0.1336	0.2674	0.4468	Fam135a
chr1	24094850	24094870	+	CAATGACGCGTGAACTGTAA	0.8995	0.5113	0.7633	0.4729	0.2458	0.4988	0.1584	-0.6599	-0.4341	0.1684	Fam135a
chr1	24224150	24224170	+	ATTCCTTTTTAACTACTTTC	0.306	0.2471	0.5363	0.2398	0.0881	0.3604	0.0233	-1.6234	-1.1823	0.1038	Col9a1
chr1	24224333	24224353	+	TGCCGTCCTTGTTTGACTCC	0.7467	0.4315	0.7161	0.3252	0.414	0.5028	0.2788	-0.2595	-0.3431	0.0736	Col9a1
chr1	24262670	24262690	+	CCTGGTGCAAAAGGTGTTGC	0.5704	0.4649	0.6594	0.4412	0.3907	0.4744	0.3747	-0.6165	-0.7276	0.2023	Col9a1
chr1	24573268	24573288	+	ATTGACGATCAAAGAGTGGA	0.5013	0.6328	0.5148	0.5586	0.3515	0.6542	0.6078	0.7224	0.4014	0.3995	Col19a1
chr1	24724487	24724507	+	CCTTTTGCTGGGTCTACGTT	0.5635	0.4399	0.7145	0.6279	0.0769	0.3677	0.2849	-0.9626	-0.903	0.5398	Lmbrd1
chr1	24754026	24754046	+	GACCTTGATTGGGATGCTGG	0.2882	0.6359	0.8188	0.5443	0.5237	0.6584	0.5378	0.4395	-0.1077	0.3206	Lmbrd1
chr1	24767611	24767631	+	CATCATCTGTTTCAGGCGTA	0.5669	0.5818	0.6531	0.6551	0.2563	0.4217	0.3661	-0.6181	-0.4775	0.2808	Lmbrd1
chr1	24767619	24767639	+	GTTTCAGGCGTACGGCATGT	0.8762	0.5885	0.6037	0.5458	0.344	0.5536	0.4431	0.3189	0.455	0.5215	Lmbrd1
chr1	24767682	24767702	+	CTACGAGCGCCTGGAGAACA	0.3551	0.5816	0.6203	0.6811	0.5464	0.6594	0.6056	0.247	-0.0044	0.4113	Lmbrd1
chr1	24783367	24783387	+	GATTCGGGTTTCATCATCTT	0.8879	0.3977	0.6698	0.5747	0.4146	0.3974	0.288	-1.1066	-0.714	0.3118	Lmbrd1
chr1	25170346	25170366	+	AAAAGCGTTTTCTTATAAGC	0.7099	0.5136	0.6203	0.2509	0.0	0.3372	0.0589	-1.7107	-1.3666	0.086	Adgrb3
chr1	25267555	25267575	+	GCATTTCGTATGGGATGCAT	0.6175	0.5732	0.5966	0.6554	0.4027	0.5574	0.4949	0.201	0.2686	0.6252	Adgrb3
chr1	25471570	25471590	+	CCCAGTCTACCATTCCTTTC	0.2629	0.1614	0.7019	0.4936	0.2936	0.2846	0.0553	-1.8443	-0.8195	0.1486	Adgrb3
chr1	25471595	25471615	+	TTTCATGGGGAAGTTGATGT	0.3629	0.6249	0.7303	0.5729	0.1915	0.484	0.3282	-0.129	-0.117	0.1891	Adgrb3
chr1	25571582	25571602	+	TGCTTTCAGCCCATGGTCCT	0.2383	0.4445	0.7161	0.547	0.2399	0.3771	0.4362	-0.2948	-0.159	0.1045	Adgrb3
chr1	25865262	25865282	+	GTACATAATTCCACAAGACT	0.3604	0.5822	0.6203	0.2992	0.2825	0.6112	0.3474	-0.1482	0.1079	0.4658	Adgrb3
chr1	25865277	25865297	+	AGACTCGGTTCTCCCATTTT	0.5656	0.2031	0.7444	0.4814	0.3449	0.2849	0.1109	-1.8123	-0.9445	0.1288	Adgrb3
chr1	25865426	25865446	+	GGAAATCAGTTGGAAATACC	0.5405	0.5626	0.6533	0.4437	0.4549	0.6892	0.4906	0.3141	0.508	0.4087	Adgrb3
chr1	28817321	28817341	+	TGTTGCGAAGGACTTTTCTA	0.4248	0.481	0.7303	0.333	0.4402	0.5183	0.3202	-0.7856	-0.6494	0.2945	Spata31e5
chr1	30849772	30849792	+	GTACTCAGGGGATCCAGACA	0.2501	0.6534	0.7444	0.4774	0.5574	0.6728	0.4659	0.6227	0.6517	0.1314	Phf3
chr1	30850961	30850981	+	CTTCGTTGTCTGAGTGTTTC	0.2926	0.1535	0.6924	0.3538	0.106	0.2057	0.0152	-1.8728	-1.4924	0.0307	Phf3
chr1	30852207	30852227	+	TCCATTGACTTATTAGCTGA	0.4513	0.5211	0.5919	0.3826	0.2364	0.5293	0.3028	-0.1248	-0.3554	0.2977	Phf3
chr1	30870029	30870049	+	ATCAGAAGATTCGGGTTCCT	0.361	0.4677	0.6452	0.4666	0.3933	0.3776	0.2423	-0.5817	-0.3028	0.1307	Phf3
chr1	30870177	30870197	+	CTAACTGGAAACTTAAATAA	0.3834	0.3739	0.5505	0.3675	0.304	0.5662	0.3055	-0.3861	0.0354	0.4262	Phf3
chr1	31229550	31229570	+	TCGCTTCCCAGTGCCTTAGC	0.3659	0.515	0.7444	0.623	0.2037	0.3198	0.2311	-0.3641	0.0357	0.1849	Lgsn
chr1	31235850	31235870	+	ATTACCCTACAGATCCCACC	0.4575	0.6833	0.6793	0.445	0.2903	0.6582	0.6356	0.8606	1.0968	0.841	Lgsn
chr1	31242587	31242607	+	TTGTGACACCTTCACAGTGA	0.2123	0.5835	0.7161	0.5631	0.3717	0.585	0.3873	-0.1985	-0.3288	0.1306	Lgsn
chr1	32212063	32212083	+	GCACGCGTCGCGCCTTCTGG	0.9238	0.6125	0.8897	0.5586	0.599	0.6535	0.4558	0.5684	-0.0193	0.6604	Khdrbs2
chr1	32454033	32454053	+	CACCCGGGGAAGCTTATTCA	0.6723	0.4279	0.7454	0.5717	0.4083	0.4434	0.4208	-0.4313	0.1928	0.0632	Khdrbs2
chr1	32511685	32511705	+	GACGAGGTGTGCTTACCCCT	0.7273	0.4615	0.6722	0.6516	0.6237	0.589	0.5614	0.1665	0.1292	0.3605	Khdrbs2
chr1	33553234	33553254	+	CTGATCTAAGGAAATCTTGC	0.7155	0.4638	0.6877	0.2217	0.1818	0.4399	0.3107	-0.1494	0.1475	0.2395	Prim2
chr1	33572390	33572410	+	CAGAGGCTGAAGTCGTTCAT	0.8476	0.5208	0.7869	0.7885	0.5135	0.5156	0.3666	-0.5645	0.062	0.29	Prim2
chr1	33610305	33610325	+	CAATAGCTCCAAATTGTGGT	0.7486	0.6093	0.6767	0.2562	0.1762	0.5883	0.3238	0.1983	0.0854	0.3507	Prim2
chr1	33610400	33610420	+	CCAGGTAAAGTGCTCAACAG	0.3654	0.7569	0.8188	0.7809	0.6779	0.7108	0.7676	0.8725	0.3626	0.8002	Prim2
chr1	33706134	33706154	+	AAACTTGAGCTTTCGAATCT	0.766	0.4818	0.7161	0.2497	0.0	0.2099	0.1771	-1.0346	-0.6687	0.0149	Prim2
chr1	33707976	33707996	+	AACGATATGTTTTCAGTAGG	0.3526	0.5323	0.6758	0.6433	0.328	0.5693	0.2567	-0.9559	-0.997	0.1993	Prim2
chr1	33775906	33775926	+	GGCTAAAGCTGAGGTTCTAC	0.4993	0.4462	0.6452	0.236	0.3935	0.5049	0.318	-0.7716	-0.1213	0.1882	Rab23
chr1	33786031	33786051	+	AGACCTCAACCGTGAGGGTC	0.656	0.5122	0.5064	0.5509	0.5013	0.555	0.4479	-0.2009	-0.0592	0.0307	Bag2
chr1	33796681	33796701	+	TCTCCAGCAGGCGGCTGGAG	0.3151	0.5489	0.653	0.643	0.472	0.4968	0.5565	-0.4841	-0.6445	0.16	Bag2
chr1	33796702	33796722	+	GGTCGGCCATGGAAGACGAG	0.7843	0.699	0.8219	0.4671	0.5988	0.7163	0.6538	1.3787	0.8813	0.8711	Bag2
chr1	33816384	33816404	+	AATGCGCCCCTCCATGAAAC	0.6809	0.4901	0.7265	0.4558	0.1809	0.462	0.3201	-0.3011	-0.0117	0.4087	Zfp451
chr1	33819097	33819117	+	AAGGCTATTGCTATGTCCAT	0.3335	0.5624	0.6321	0.7536	0.4815	0.5486	0.5426	0.3014	0.4751	0.149	Zfp451
chr1	33841244	33841264	+	TGTATCTATAGGGGTGATTC	0.4165	0.3097	0.6782	0.3942	0.239	0.3688	0.2157	-0.3617	0.275	0.0173	Zfp451
chr1	33841478	33841498	+	TCTTAGTGAGAGATGTTAGT	0.2189	0.4897	0.7585	0.3396	0.0704	0.4494	0.3268	-0.0126	0.5682	0.7432	Zfp451
chr1	33842137	33842157	+	TGCCCTTTGTCATCAGCTGA	0.281	0.5599	0.5647	0.3074	0.334	0.6032	0.2328	-0.054	-0.3495	0.32	Zfp451
chr1	33842478	33842498	+	TTTTTCAGAGACACTAACAT	0.4791	0.6563	0.7161	0.424	0.0	0.3654	0.2795	-0.9634	-0.9774	0.7245	Zfp451
chr1	33917364	33917384	+	GAAGCCGGCTGTTTTCCTTC	0.3592	0.3923	0.6746	0.4483	0.4528	0.4204	0.1285	-1.3746	-1.0038	0.1639	Bend6
chr1	34161148	34161168	+	CCCTCCATATTGCCCAGAGA	0.3299	0.5311	0.6793	0.4087	0.5003	0.6237	0.3899	0.1383	0.0268	0.3181	Dst
chr1	34191491	34191511	+	AGATGTCGACGTCTCTTCCC	0.7881	0.583	0.7303	0.4503	0.5252	0.631	0.6266	0.5183	0.8479	0.3718	Dst
chr1	34191503	34191523	+	CTCTTCCCCGGACGAGAAGT	0.6818	0.6094	0.6061	0.6033	0.2694	0.5519	0.2306	-0.3405	-0.4196	0.2957	Dst
chr1	34195937	34195957	+	TCATCATCGCCATGCTTGAG	0.5609	0.5837	0.6105	0.3446	0.2295	0.4905	0.4459	0.0188	-0.2776	0.2599	Dst
chr1	34199453	34199473	+	TTAGTAACACCACCAGCACT	0.3697	0.6182	0.6487	0.372	0.2378	0.5328	0.5995	0.5716	0.7186	0.6048	Dst
chr1	34202119	34202139	+	CTTAAGGAACGAATGTTCTT	0.3156	0.3846	0.7255	0.4964	0.1066	0.2935	0.1322	-1.0433	-0.2814	0.2245	Dst
chr1	34202149	34202169	+	CAAAGGACGCATGCTGACCA	0.4128	0.5997	0.768	0.5244	0.4584	0.6611	0.6934	0.955	0.5536	0.3036	Dst
chr1	34203296	34203316	+	CCGGAAGAAAAGCTACCACG	0.3139	0.7578	0.723	0.5661	0.6362	0.7148	0.7613	1.3903	0.4489	0.8678	Dst
chr1	34206026	34206046	+	AGGAGGAGCTCCTGCAGTAC	0.303	0.4693	0.6971	0.7516	0.6276	0.6531	0.5412	-0.1243	0.4448	0.0465	Dst
chr1	34206796	34206816	+	TCGAGCTAGTAATGTGGCTT	0.345	0.4702	0.631	0.5743	0.4173	0.4927	0.3635	-0.3801	-0.5756	0.0948	Dst
chr1	34208277	34208297	+	TCTCGGAAGTGCGAAACATT	0.7476	0.4858	0.6864	0.396	0.268	0.38	0.2062	-0.5625	0.2345	0.3602	Dst
chr1	34208322	34208342	+	ACAGGTTGATTCGGCAGATC	0.4842	0.4401	0.6594	0.5356	0.4569	0.5353	0.3032	-0.6341	0.0433	0.052	Dst
chr1	34208371	34208391	+	TGAAAGCATGCTCAGGATCA	0.2545	0.5474	0.7396	0.3998	0.281	0.5821	0.618	0.3137	0.3528	0.0571	Dst
chr1	34211264	34211284	+	CTCCGGGACTTAGAAGGAAT	0.5695	0.3987	0.6722	0.4402	0.4874	0.4791	0.2138	-0.5903	-0.4104	0.1325	Dst
chr1	34212132	34212152	+	GAAATACTCAGAGCAGTACT	0.3642	0.6031	0.6345	0.5007	0.2472	0.5465	0.6353	0.5096	1.0343	0.4682	Dst
chr1	34213247	34213267	+	AGTCGCCAGTGAAGCGACGG	0.9947	0.7209	0.7432	0.6514	0.5701	0.6868	0.5835	0.6194	-0.2207	0.4699	Dst
chr1	34213769	34213789	+	CCTTGCAGTTCATGGACCTA	0.5959	0.5269	0.6452	0.4752	0.3862	0.5519	0.4464	-0.3903	-0.1575	0.2266	Dst
chr1	34213775	34213795	+	AGTTCATGGACCTACGGACA	1.0	0.7214	0.6463	0.5473	0.5771	0.6625	0.6057	1.211	1.1157	0.1515	Dst
chr1	34216948	34216968	+	GTTGAGAATAGCAAACTTAC	0.3921	0.4802	0.6439	0.2025	0.1434	0.4203	0.1242	-0.5353	0.4641	0.1628	Dst
chr1	34217202	34217222	+	GCGGGTGAGGCAGCTCACGG	0.5427	0.6494	0.8283	0.8511	0.7183	0.7181	0.686	1.3597	0.7563	0.3041	Dst
chr1	34217208	34217228	+	GAGGCAGCTCACGGCGGAGG	0.4608	0.4386	0.6876	0.8479	0.6405	0.6753	0.5941	0.6858	-0.0413	0.1052	Dst
chr1	34217226	34217246	+	GGCGGAAGCTCGGCGAGCCG	0.6853	0.5058	0.8613	0.5732	0.5812	0.611	0.5674	0.3161	-0.6001	0.5904	Dst
chr1	34217252	34217272	+	AGGAGAACCTCCGCAACTTC	0.6151	0.37	0.6628	0.5025	0.3952	0.4949	0.308	-0.6451	0.261	0.1092	Dst
chr1	34217306	34217326	+	AGACGCTGGAAGATCATCTG	0.3083	0.6879	0.833	0.6251	0.5991	0.6828	0.6439	0.9963	0.5363	0.1206	Dst
chr1	34217541	34217561	+	TTCATGTAGAGAGAGCGCTG	0.294	0.7683	0.7951	0.5309	0.458	0.6697	0.6486	1.1242	0.6142	0.2547	Dst
chr1	34218386	34218406	+	ACGGTTTTAAGGATCAGTTA	0.3124	0.5676	0.7208	0.5869	0.2984	0.554	0.4658	-0.799	-0.444	0.2188	Dst
chr1	34218540	34218560	+	GAGCATGATCATCCAGAAAA	0.4136	0.4859	0.6345	0.5803	0.2715	0.5519	0.3773	-0.3259	-0.1487	0.3429	Dst
chr1	34218596	34218616	+	GCGCGTCCAAAGAGGAGAAG	0.6257	0.5784	0.7621	0.7832	0.5823	0.6797	0.5166	0.9843	0.4119	0.5268	Dst
chr1	34218741	34218761	+	GATCCTGCTCCAGGAAGAGT	0.2897	0.5781	0.5363	0.3639	0.3469	0.6169	0.6153	0.6639	0.6453	0.3683	Dst
chr1	34218759	34218779	+	GTCGGATAAGTTCAAACGCT	0.9808	0.5739	0.5715	0.5658	0.4203	0.6218	0.5977	0.3684	0.1407	0.4496	Dst
chr1	34218773	34218793	+	AACGCTCGGCAGATGAGTTT	0.3028	0.3339	0.7077	0.5761	0.3508	0.4131	0.4655	-0.4398	0.3672	0.1496	Dst
chr1	34218923	34218943	+	CCAACATTCGAGAGCTTGAG	0.9364	0.6374	0.6293	0.4163	0.4437	0.6124	0.5449	0.3429	0.0064	0.8638	Dst
chr1	34219094	34219114	+	AACATGAGCACCAGTTGCTT	0.3292	0.4529	0.6829	0.2547	0.2954	0.4483	0.4505	-0.1885	0.3237	0.153	Dst
chr1	34219149	34219169	+	CCAAGACCACACCTTCGCGT	0.9328	0.6591	0.7303	0.3463	0.2672	0.6293	0.5485	0.8291	0.7714	0.6607	Dst
chr1	34219161	34219181	+	CTTCGCGTCGGCTTTTGATA	1.0	0.4641	0.7586	0.4546	0.2723	0.3502	0.2088	-0.9798	-0.7488	0.3907	Dst
chr1	34220607	34220627	+	AGAAAAAATGTCGTTCACTT	0.3231	0.6227	0.6877	0.3881	0.0492	0.3838	0.2791	-0.7594	-0.4283	0.2085	Dst
chr1	34220610	34220630	+	AAAAATGTCGTTCACTTCGG	0.7302	0.6436	0.7716	0.5198	0.0	0.4411	0.3261	-0.0217	-0.4132	0.4265	Dst
chr1	34220691	34220711	+	AACAGGTTTTATAATTGATC	0.3975	0.4053	0.6971	0.1664	0.1893	0.4461	0.0777	-1.1761	-0.7943	0.0234	Dst
chr1	34221186	34221206	+	GGTAGATACCAAAACTGGGG	0.3708	0.7145	0.7086	0.5071	0.4915	0.6576	0.532	0.5394	0.0483	0.5881	Dst
chr1	34221195	34221215	+	CAAAACTGGGGCGGAACTGA	0.5172	0.5438	0.6061	0.5215	0.3645	0.5823	0.3562	-0.0223	-0.1693	0.028	Dst
chr1	34221298	34221318	+	GCTACATTTTTTGACTCCTA	0.4084	0.4128	0.6037	0.449	0.2588	0.3674	0.0919	-1.5522	-1.5469	0.0649	Dst
chr1	34221717	34221737	+	CCAGTGTGAATTAGTGATCA	0.2969	0.5487	0.6546	0.3818	0.4442	0.587	0.4721	-0.2091	-0.3402	0.0632	Dst
chr1	34221889	34221909	+	ATAGAAGAGGCCCTTCACGT	0.3562	0.7387	0.7444	0.4555	0.5043	0.6909	0.742	1.1894	1.3288	0.7936	Dst
chr1	34227126	34227146	+	AGGCCTTATTGACTATGAAA	0.4995	0.4222	0.5505	0.4527	0.4022	0.6186	0.3308	-0.2711	0.0374	0.1562	Dst
chr1	34227384	34227404	+	GCTTGAGATACTGCTGTCCG	0.9464	0.5409	0.7858	0.3875	0.5729	0.6772	0.6477	0.8158	-0.1709	0.5497	Dst
chr1	34228086	34228106	+	AATCGCTGCTCTCTACATCC	0.3921	0.5918	0.6628	0.3471	0.5359	0.6839	0.5114	0.629	0.8448	0.1301	Dst
chr1	34228471	34228491	+	GAAAGCTGCGGCACAGAACT	0.2527	0.5191	0.677	0.5652	0.3636	0.5652	0.4569	-0.0697	0.0908	0.2746	Dst
chr1	34228700	34228720	+	ATAGCAATGGTGAGTTGCCG	0.6683	0.6256	0.6923	0.4617	0.5354	0.6699	0.5568	0.5583	0.0818	0.8818	Dst
chr1	34229000	34229020	+	CTGTCTTTGACTATTCCCCC	0.4922	0.6246	0.6179	0.47	0.5773	0.675	0.5862	0.8299	0.757	0.7716	Dst
chr1	34229473	34229493	+	TATGAGACGTCACTGCTGGC	0.7847	0.5956	0.705	0.3823	0.294	0.5658	0.6575	0.4708	0.3364	0.3716	Dst
chr1	34229490	34229510	+	GGCCGGCCAGCAGAGCGACA	0.5756	0.5424	0.7822	0.4734	0.524	0.6718	0.6972	1.1025	1.0307	0.2372	Dst
chr1	34230719	34230739	+	TGGTAGATGAGACGTCCATT	0.6341	0.4913	0.6688	0.3864	0.4259	0.48	0.2607	-0.2346	0.5664	0.3108	Dst
chr1	34230966	34230986	+	GAATGTGCAAACGGGGCTTA	0.6455	0.5389	0.6594	0.5212	0.4014	0.4931	0.2308	-0.8738	-0.4249	0.0337	Dst
chr1	34231374	34231394	+	AGGCATTCTCCAGTTCACTC	0.3385	0.653	0.7161	0.4366	0.406	0.5977	0.5426	0.1693	0.6197	0.4972	Dst
chr1	34231457	34231477	+	GCGCCGATTCTGTGCAGGCT	0.7549	0.5697	0.5974	0.564	0.3646	0.5222	0.2627	-0.5523	-0.8963	0.0377	Dst
chr1	34235074	34235094	+	TGGTAACCACTGAGGCGGAC	0.6474	0.5819	0.6295	0.5428	0.47	0.6446	0.427	-0.1924	-0.0995	0.2181	Dst
chr1	34236379	34236399	+	CTTTGTGATTGGAGACGGCA	0.3725	0.5991	0.5479	0.5149	0.2319	0.5864	0.3713	-0.176	-0.4478	0.3945	Dst
chr1	34237678	34237698	+	CGGTGACGAGTTGTCCCAAG	1.0	0.714	0.7858	0.8418	0.7615	0.6519	0.4894	0.4008	0.0468	0.4265	Dst
chr1	34239985	34240005	+	GGTCCTCCTAGCCACGCAGT	0.5667	0.6119	0.6746	0.4582	0.4339	0.65	0.5291	0.551	0.5369	0.2565	Dst
chr1	34240238	34240258	+	GCAGGTGCGGACGACCTCAG	0.4889	0.6471	0.8283	0.8401	0.7549	0.6965	0.6002	0.4842	0.0625	0.4161	Dst
chr1	34240325	34240345	+	TTGAGGTACATCACCATTTC	0.4443	0.2433	0.7396	0.496	0.2558	0.317	0.0865	-1.6781	-0.7874	0.0173	Dst
chr1	34241573	34241593	+	CAGTATGAAGATGCTTCCTG	0.2642	0.7514	0.7716	0.5941	0.6207	0.6861	0.612	0.4706	0.2345	0.2515	Dst
chr1	34241625	34241645	+	CCAAAGCCAGCAAACATTTA	0.3994	0.2396	0.7396	0.1733	0.0107	0.2743	0.0402	-1.7415	-0.878	0.1389	Dst
chr1	34250224	34250244	+	TGTGGAGCAGATGACATTGT	0.2961	0.6073	0.7303	0.6132	0.5106	0.6007	0.4942	0.2855	0.6493	0.3831	Dst
chr1	34250261	34250281	+	TGTCCAAGTGTGTGAACGAA	0.3253	0.6027	0.4922	0.6281	0.3571	0.6137	0.3576	-0.2622	-0.3932	0.487	Dst
chr1	34251301	34251321	+	GATGCTGGAGCAGGATATTA	0.2894	0.2862	0.5363	0.4849	0.2737	0.3409	0.2904	-0.3624	0.541	0.1635	Dst
chr1	34479149	34479169	+	AGTACCTGTACCGCAAAGCC	0.5204	0.5329	0.5442	0.3174	0.4855	0.5927	0.5774	-0.1492	-0.3269	0.3309	Imp4
chr1	34482475	34482495	+	GATGATGAATATCGATGGGC	0.8661	0.4825	0.5006	0.4754	0.2848	0.6149	0.4641	0.2964	0.0961	0.0408	Imp4
chr1	34482668	34482688	+	CCCAGCGCATGAACCGAGGT	0.8744	0.6446	0.6815	0.5683	0.6245	0.668	0.5068	0.2949	-0.0693	0.085	Imp4
chr1	34482754	34482774	+	CATGAGCATCGAGGCACACC	0.4554	0.5619	0.6971	0.4574	0.4219	0.6306	0.5901	0.8409	0.8878	0.0743	Imp4
chr1	34482897	34482917	+	CACTGTGTAACGTGGTCATG	0.2741	0.5988	0.7479	0.5775	0.4506	0.5739	0.5014	0.3011	-0.1316	0.2701	Imp4
chr1	34501825	34501845	+	GTTCCACTAAAGCCGGCAGT	1.0	0.6093	0.6935	0.4475	0.4092	0.6423	0.3734	0.4003	0.4379	0.5534	Ptpn18
chr1	34507377	34507397	+	AGTGTGAACGCTACTGGGCC	0.4063	0.4601	0.705	0.4398	0.434	0.5473	0.3424	-0.5038	-0.8552	0.0481	Ptpn18
chr1	34509307	34509327	+	TATATGTCCTGGCCAGACCA	0.4594	0.6438	0.7194	0.523	0.5554	0.7377	0.7131	1.1708	0.9786	0.5708	Ptpn18
chr1	34510562	34510582	+	ACGATTGTCAGTGCTGGCTG	0.3917	0.6121	0.7858	0.6553	0.4596	0.6043	0.5966	0.5106	-0.2378	0.4871	Ptpn18
chr1	34537673	34537693	+	CCTCGCTCAAACCAAGAGGC	0.3842	0.5333	0.5999	0.2577	0.4868	0.5624	0.519	-0.1025	-0.3859	0.2927	Prss39
chr1	34539098	34539118	+	CTCTCACACCATCTGACTAC	0.7146	0.5551	0.6463	0.3138	0.3299	0.4859	0.2868	-0.6129	-0.2571	0.1073	Prss39
chr1	34539146	34539166	+	GCAACCCCTCCAACTACAGC	0.5697	0.6244	0.6746	0.2635	0.1135	0.5622	0.459	0.5435	0.4586	0.7321	Prss39
chr1	34539325	34539345	+	AATAATCTCTGCTGGATAAG	0.49	0.5301	0.7149	0.5133	0.3894	0.6118	0.4516	0.3607	0.1955	0.5621	Prss39
chr1	34541120	34541140	+	ACCTTTCCCTCTGCTGGACG	0.4753	0.473	0.7999	0.4475	0.4068	0.6052	0.5734	0.2879	-0.7646	0.3155	Prss39
chr1	34575294	34575314	+	ACTGTCGCGCTGCAGCTCAT	0.4725	0.4748	0.7917	0.5678	0.2275	0.39	0.2583	-0.3058	0.2791	0.4199	Cfc1
chr1	34576226	34576246	+	TCCCGCTGTTGCCACAATGG	0.6635	0.6305	0.8141	0.6112	0.6447	0.6592	0.7529	1.0834	0.465	0.1705	Cfc1
chr1	34595163	34595183	+	ATTACTCATGATGATGAGCT	0.2524	0.599	0.5833	0.5033	0.1991	0.5228	0.5236	0.3963	0.3019	0.1421	Prss40
chr1	34599862	34599882	+	AGCGTTGGTGACGTGTTCTG	0.5692	0.6738	0.7999	0.6774	0.6187	0.6529	0.5575	0.7653	0.4695	0.5274	Prss40
chr1	34625919	34625939	+	CCTGTTCCCAAGGATACGGC	0.5227	0.5995	0.7145	0.4417	0.4508	0.6155	0.5966	0.2994	-0.034	0.3393	Amer3
chr1	34626290	34626310	+	GGGAAGAACCTCTCACCCTC	0.391	0.5098	0.658	0.5035	0.5201	0.6378	0.4571	-0.2516	-0.0573	0.1221	Amer3
chr1	34626797	34626817	+	CCTTGCAGGGGTCCCCCCAG	0.3285	0.588	0.8283	0.9308	0.4081	0.3493	0.3002	0.1127	0.0213	0.1774	Amer3
chr1	34627101	34627121	+	CGTTGTCTATGTGCAGCTTC	0.3554	0.3158	0.6345	0.58	0.3836	0.4553	0.1479	-1.1888	-0.9013	0.1378	Amer3
chr1	34627264	34627284	+	CTGGCTGCGCAGAACCCCAC	0.3933	0.5633	0.7077	0.7711	0.5858	0.666	0.5532	0.3269	0.3796	0.1887	Amer3
chr1	34761715	34761735	+	GTACAAATTGGCCCTACTTG	0.3865	0.5706	0.7999	0.2955	0.5197	0.6597	0.4551	0.0159	-0.2522	0.2287	Arhgef4
chr1	34762107	34762127	+	CAGTGCCTGCTAAACATCTC	0.258	0.5245	0.7161	0.455	0.4863	0.5127	0.3957	-0.182	0.2446	0.1634	Arhgef4
chr1	34762480	34762500	+	AGCCTTCCCCTTCTGGCCAG	0.2042	0.6052	0.7999	0.7836	0.4932	0.588	0.5758	0.4631	-0.0126	0.3286	Arhgef4
chr1	34762634	34762654	+	AGAGAAGGGGACAAGCGCCA	0.2216	0.6187	0.7303	0.4901	0.5966	0.6911	0.6189	0.9612	1.0076	0.5807	Arhgef4
chr1	34762787	34762807	+	GCCAGTCTCTAGGACTTCTT	0.4166	0.453	0.7491	0.6627	0.4057	0.3533	0.1555	-0.7086	0.1451	0.4985	Arhgef4
chr1	34762961	34762981	+	TGCGGAAATCTGCGCCTGCG	0.5359	0.4787	0.7133	0.5287	0.5164	0.5887	0.4296	-0.3459	-1.0345	0.1496	Arhgef4
chr1	34763497	34763517	+	AAGAGAAGCGCAGGCGAGCC	0.455	0.3179	0.6248	0.6094	0.3371	0.3277	0.2479	-1.0327	-1.132	0.0354	Arhgef4
chr1	34764073	34764093	+	GAAGTTCAGAAGTCCCCGAA	0.3522	0.6785	0.7003	0.6165	0.5426	0.6655	0.4978	0.2013	0.3686	0.6167	Arhgef4
chr1	34840936	34840956	+	GCTGCGCTGCAACTTGCCCC	0.5845	0.3289	0.6982	0.5265	0.4767	0.683	0.6416	0.755	0.3036	0.4957	Smim39
chr1	34902115	34902135	+	TGGTTCGACCTGTGGTCAGA	0.4089	0.5769	0.6924	0.4595	0.3358	0.4971	0.3696	0.3098	0.3101	0.1636	Plekhb2
chr1	34902146	34902166	+	TCTACTACGATGATCAGACT	0.9535	0.653	0.6651	0.4682	0.2773	0.5897	0.6213	0.5396	0.7309	0.3822	Plekhb2
chr1	34902201	34902221	+	GGACTGCATCAATATCCGCA	0.5113	0.6342	0.6767	0.2361	0.376	0.6964	0.5983	0.6768	0.4237	0.8862	Plekhb2
chr1	34902215	34902235	+	TCCGCACGGGGCATGAGTGC	0.7208	0.4087	0.6888	0.5252	0.503	0.6165	0.4595	0.123	-0.0081	0.0236	Plekhb2
chr1	34902589	34902609	+	CTGCAGATCGTTTGCCGAGA	0.5404	0.5343	0.6688	0.6375	0.3179	0.49	0.1097	-1.0882	-1.08	0.0753	Plekhb2
chr1	34908383	34908403	+	TACGGCTATGGTCCATACAG	0.9554	0.6405	0.7325	0.7081	0.6611	0.7027	0.7149	1.3683	1.0132	0.3647	Plekhb2
chr1	36107791	36107811	+	CGTGCTGGTGGTGGCGGGCT	0.5524	0.3294	0.5691	0.9611	0.5931	0.4224	0.0964	-0.6556	-0.8235	0.0164	Hs6st1
chr1	36107824	36107844	+	GCTCATCCTTTACCAGTACG	0.8338	0.6195	0.7041	0.3468	0.5277	0.6589	0.6132	0.4568	-0.2044	0.8059	Hs6st1
chr1	36107830	36107850	+	CCTTTACCAGTACGCGGGCC	1.0	0.4505	0.5964	0.502	0.0505	0.2748	0.1166	-0.9952	-1.331	0.0451	Hs6st1
chr1	36107852	36107872	+	GGGCTGAGTCTGGGCGCGCC	0.6712	0.4177	0.6814	0.7768	0.5813	0.5475	0.3477	-0.7848	-1.0555	0.0995	Hs6st1
chr1	36108076	36108096	+	GGTGCCCTGCGACTGTCGCC	0.5492	0.4335	0.64	0.4186	0.3786	0.529	0.3149	-0.4712	-0.7656	0.3562	Hs6st1
chr1	36108102	36108122	+	AGAAGAAGTGCACCTGCTAT	0.6497	0.5028	0.7303	0.4571	0.4136	0.5576	0.2893	-0.5084	-0.0885	0.2029	Hs6st1
chr1	36108200	36108220	+	GAACTCACCAACTGTGTGCC	0.2083	0.5712	0.6106	0.4016	0.3276	0.5052	0.5697	-0.3323	-0.6801	0.106	Hs6st1
chr1	36142737	36142757	+	CTACGAGGGCACAGACTGGT	0.6751	0.543	0.5574	0.5321	0.5629	0.6317	0.4866	-0.0479	-0.0225	0.1358	Hs6st1
chr1	36142790	36142810	+	CCTATAACCTGGCTAACAAC	0.4808	0.5216	0.6675	0.4809	0.3398	0.6057	0.6475	0.3706	0.7624	0.5984	Hs6st1
chr1	36142862	36142882	+	CTTTCATCCCCGAGAGCAAG	0.5638	0.5409	0.6248	0.3997	0.0	0.463	0.1387	-0.5154	-0.9865	0.294	Hs6st1
chr1	36204619	36204639	+	TCGTGTGACAGGGTCAACAA	0.46	0.7079	0.7633	0.7851	0.5492	0.6375	0.7735	0.8808	0.6545	0.5633	Uggt1
chr1	36213988	36214008	+	TTCCGCAATGTCCACTCCTG	0.3741	0.6266	0.7999	0.5583	0.5852	0.6035	0.4808	0.2572	-0.2935	0.1014	Uggt1
chr1	36221602	36221622	+	GTGATGGTTTCCAGCTCATC	0.5302	0.3743	0.6688	0.5724	0.4509	0.4606	0.2243	-0.5934	-0.1141	0.0363	Uggt1
chr1	36223473	36223493	+	ATGCTATTCACTTCCACGTA	0.6932	0.5596	0.6531	0.4527	0.417	0.5374	0.4439	-0.5937	-0.1105	0.1796	Uggt1
chr1	36230594	36230614	+	TGAGTGCAGTGTTACCTTAG	0.2691	0.5068	0.8093	0.548	0.5818	0.6103	0.4483	0.4031	0.5667	0.3275	Uggt1
chr1	36230620	36230640	+	GTGATTGCTGAGGAACATCT	0.2068	0.5956	0.6675	0.5323	0.4396	0.5941	0.5379	0.5024	0.9028	0.2634	Uggt1
chr1	36230638	36230658	+	CTCGGCGATGCTAATCAACT	1.0	0.6231	0.7303	0.3996	0.4637	0.4505	0.3128	-0.2453	0.0089	0.1938	Uggt1
chr1	36231498	36231518	+	TGACACCAGGAAACGTGGGG	0.4896	0.7951	0.7512	0.6561	0.5183	0.6135	0.4101	-0.035	-0.3263	0.3698	Uggt1
chr1	36231537	36231557	+	TTGAAGGCCATGAGTTATAT	0.5481	0.3911	0.716	0.3789	0.0839	0.3288	0.1564	-0.9425	-0.0218	0.1829	Uggt1
chr1	36235031	36235051	+	TGTGCAGACCCTCCATTACA	0.6079	0.4947	0.6072	0.3628	0.3916	0.5387	0.4954	0.254	0.55	0.2867	Uggt1
chr1	36260279	36260299	+	GAACACAACCGACCTGTCAG	0.6275	0.6829	0.8141	0.5552	0.5486	0.6791	0.73	1.0119	0.2089	0.3848	Uggt1
chr1	36266648	36266668	+	GCGAAACGCAGCTTCCAATA	1.0	0.4915	0.7161	0.6894	0.3528	0.4547	0.375	-0.5482	0.4457	0.3366	Uggt1
chr1	36308325	36308345	+	ACATCCATCACCGCCCAGAG	0.3302	0.7216	0.6955	0.5263	0.5169	0.5695	0.6142	0.6858	0.4795	0.3632	Neurl3
chr1	36308368	36308388	+	CTTTGCGCAGCAAGAGGGGG	0.2099	0.5376	0.6128	0.661	0.0	0.4163	0.2341	-0.4469	-0.8864	0.2967	Neurl3
chr1	36308560	36308580	+	CCAGGCGCGTGAAGCCCACG	0.8119	0.6721	0.7574	0.7685	0.6821	0.6411	0.5563	0.7632	-0.0986	0.6721	Neurl3
chr1	36308619	36308639	+	CGCAGAGCAACACGCTCACC	0.5968	0.5305	0.6594	0.3928	0.4364	0.4344	0.3103	-0.3175	-0.2564	0.1076	Neurl3
chr1	36308628	36308648	+	ACACGCTCACCCGGCCAGAC	0.4467	0.4826	0.6531	0.495	0.4202	0.3486	0.288	-0.4974	-0.1707	0.1162	Neurl3
chr1	36308746	36308766	+	CGTGGAAACTAAGGGCCTCG	1.0	0.6335	0.7149	0.3915	0.6141	0.689	0.508	0.244	-0.3555	0.3503	Neurl3
chr1	36308756	36308776	+	AAGGGCCTCGCGGGGCACCT	0.8382	0.5944	0.7491	0.6833	0.4726	0.2095	0.2431	-0.6061	-0.4288	0.1849	Neurl3
chr1	36357567	36357587	+	GGCTGGTCCTCCCATATGTG	0.4575	0.6218	0.7889	0.4763	0.6214	0.6659	0.6986	0.8787	0.3686	0.4245	Arid5a
chr1	36358170	36358190	+	TGGACCCTCTCCACCACTCA	0.4459	0.5524	0.6746	0.4909	0.5558	0.6378	0.5254	0.0472	0.1008	0.1291	Arid5a
chr1	36358415	36358435	+	CTGAACACCAGCTAACCCCC	0.4134	0.6158	0.6345	0.4518	0.6001	0.7333	0.6652	0.6072	0.5704	0.4413	Arid5a
chr1	36358564	36358584	+	CACCCTAGGGACTTCTTCTC	0.2777	0.4503	0.6604	0.5015	0.4059	0.333	0.1493	-1.1627	-0.3594	0.0208	Arid5a
chr1	36390753	36390773	+	TTTCTGCTCGAATCTTTTCC	0.4193	0.3656	0.7538	0.3111	0.1148	0.374	0.0854	-1.6288	-1.2984	0.3826	Kansl3
chr1	36397455	36397475	+	CATTGGCCAATCGTGCAAGC	0.7594	0.5936	0.7538	0.3895	0.1115	0.499	0.3371	0.0902	0.1926	0.4369	Kansl3
chr1	36406850	36406870	+	TAGTATTCTCCTGCTGCCGA	0.5104	0.535	0.7161	0.558	0.1463	0.5204	0.4587	0.0811	-0.5193	0.2329	Kansl3
chr1	36406871	36406891	+	GGGGGGTTACAAAGAGCATG	0.2483	0.6159	0.6568	0.5893	0.5404	0.6816	0.6055	0.4805	0.0697	0.2814	Kansl3
chr1	36424531	36424551	+	TGCCCTATGAGCAAAACACC	0.5197	0.5805	0.5647	0.1446	0.5017	0.6677	0.5612	0.2698	0.1567	0.2631	Fer1l5
chr1	36424617	36424637	+	TGTGCAGAGGATCTCCATTT	0.6457	0.3693	0.6604	0.6118	0.3917	0.3911	0.4008	-0.7269	0.4012	0.1451	Fer1l5
chr1	36427843	36427863	+	CTCAGCCAGATCTCGTCCAC	0.4967	0.5556	0.7303	0.6854	0.5436	0.6259	0.5358	0.3076	0.389	0.1185	Fer1l5
chr1	36431539	36431559	+	TACAGCCCGGTGATATACGA	1.0	0.7372	0.6959	0.5903	0.5847	0.6998	0.7278	1.3509	1.3663	0.7192	Fer1l5
chr1	36441587	36441607	+	TGGACATCCTGAAATCCATA	0.3607	0.5395	0.6321	0.2596	0.3243	0.4999	0.3632	-0.2751	0.2925	0.739	Fer1l5
chr1	36442411	36442431	+	GCCGGTGAACATGGTGGGCA	0.4132	0.5154	0.6106	0.6045	0.5955	0.6329	0.4146	-0.1617	-0.7218	0.0956	Fer1l5
chr1	36442598	36442618	+	AGCAGCGAGTGGCCTATGCT	0.5584	0.4555	0.7429	0.4095	0.5228	0.5143	0.4961	-0.3916	-0.1603	0.0609	Fer1l5
chr1	36446096	36446116	+	GCCTGCAGCTATCCCCAACA	0.4064	0.6699	0.7303	0.4916	0.5503	0.6287	0.7345	0.6102	0.6354	0.4109	Fer1l5
chr1	36447586	36447606	+	GGCGTGGGGATCCCACCTTC	0.6021	0.417	0.7006	0.5823	0.5786	0.4246	0.2051	-0.6406	-0.0634	0.0226	Fer1l5
chr1	36447609	36447629	+	CCTGCCCCAGATCTGGAACT	0.2785	0.5252	0.6746	0.632	0.2689	0.4645	0.4794	0.1632	0.283	0.3261	Fer1l5
chr1	36447638	36447658	+	AGACTTACCACTCATGCCGC	0.6118	0.6407	0.7161	0.3183	0.1704	0.5326	0.5327	0.8646	0.431	0.2989	Fer1l5
chr1	36447644	36447664	+	ACCACTCATGCCGCCGGCGA	1.0	0.4705	0.6746	0.6604	0.5693	0.6335	0.5252	0.9033	0.4067	0.0866	Fer1l5
chr1	36448481	36448501	+	TCTGCTATATCTACCAGGCC	0.583	0.5576	0.5833	0.4618	0.4306	0.5201	0.4343	-0.0145	-0.3701	0.4548	Fer1l5
chr1	36450101	36450121	+	AACTGTGGCAACATGACTCA	0.5863	0.6021	0.7161	0.3982	0.4448	0.6358	0.5139	0.1954	0.1562	0.1279	Fer1l5
chr1	36451922	36451942	+	TATGGCCAGCAGATTGTGGT	0.7582	0.6671	0.7287	0.5102	0.4846	0.6504	0.6496	0.7435	0.5031	0.3756	Fer1l5
chr1	36467415	36467435	+	AGGTGTCATAACGGATATTT	0.4903	0.3188	0.5636	0.5255	0.3847	0.3803	0.1749	-1.0186	0.2919	0.0371	Lman2l
chr1	36482555	36482575	+	ACAGGAAGCCTCTTACCACC	0.345	0.6395	0.6487	0.4298	0.5846	0.6886	0.5616	0.7018	0.9662	0.7098	Lman2l
chr1	36482600	36482620	+	TTTGCATATCTGGAGTGAGG	0.3477	0.6875	0.749	0.6205	0.0	0.506	0.4275	0.6083	0.2487	0.4236	Lman2l
chr1	36484180	36484200	+	TGACCCGCCCTGACATGCCG	1.0	0.6116	0.7241	0.3263	0.5094	0.6989	0.5905	0.9413	0.0494	0.7976	Lman2l
chr1	36510917	36510937	+	GCGAGCTGCAACAAGTCGTG	0.7674	0.632	0.737	0.6546	0.5147	0.642	0.5188	0.4685	0.0059	0.5357	Cnnm4
chr1	36510928	36510948	+	CAAGTCGTGCGGGATGAACC	0.823	0.6187	0.7917	0.6623	0.5231	0.6496	0.6028	0.7998	0.6976	0.1727	Cnnm4
chr1	36510961	36510981	+	CTTCGTGTCCGAGGGCAGCA	0.4691	0.6003	0.639	0.4858	0.2922	0.3794	0.5581	-0.0314	-0.259	0.5742	Cnnm4
chr1	36511129	36511149	+	CGTGAGCCGCGGGAACACGT	0.5099	0.6004	0.7478	0.4903	0.5426	0.7084	0.5707	0.6018	0.5378	0.3929	Cnnm4
chr1	36511200	36511220	+	AGCTGTACGCGCTGTGCACC	0.9861	0.472	0.6736	0.4173	0.319	0.539	0.2855	0.0795	-0.0365	0.0424	Cnnm4
chr1	36511206	36511226	+	ACGCGCTGTGCACCCGGCCC	1.0	0.3598	0.7586	0.6661	0.521	0.395	0.2627	-0.0416	-0.1167	0.0494	Cnnm4
chr1	36511214	36511234	+	TGCACCCGGCCCCGGGCCGA	0.9063	0.3383	0.6463	0.5739	0.4859	0.3913	0.3868	-0.133	-0.5166	0.0071	Cnnm4
chr1	36511234	36511254	+	CGGGCCCTGGACCAGATGGA	0.2823	0.5622	0.64	0.6107	0.6389	0.6729	0.6202	0.3876	0.2977	0.3931	Cnnm4
chr1	36511620	36511640	+	TACCTCAAGCCCTGTGCTCC	0.2818	0.5427	0.6736	0.3493	0.3568	0.5134	0.5045	0.1725	0.1684	0.0097	Cnnm4
chr1	36512086	36512106	+	CACTCGCTTCTACAACCACC	0.3445	0.5863	0.5882	0.3225	0.4831	0.6959	0.5398	0.3883	0.2781	0.4489	Cnnm4
chr1	36551092	36551112	+	GGGACTGCTGAACTTCTGCA	0.2267	0.675	0.5975	0.4854	0.5509	0.7108	0.7824	0.9116	0.5074	0.9262	Cnnm3
chr1	36551116	36551136	+	AGAGGACAGCGCACCGGGCG	0.4381	0.3926	0.7795	0.6494	0.5817	0.6282	0.3883	-0.3391	-0.8073	0.1406	Cnnm3
chr1	36551129	36551149	+	CCGGGCGCGGGCTCCCTGCG	0.3595	0.4242	0.8079	0.8891	0.7028	0.419	0.3954	-0.2491	-0.6961	0.2448	Cnnm3
chr1	36551230	36551250	+	CGCCGAGGGCGCAGGCTGCC	0.3748	0.2933	0.6531	0.5252	0.3239	0.2127	0.1603	-1.0107	-1.1223	0.0107	Cnnm3
chr1	36551248	36551268	+	CCCGGAGGGCGGACGGGCCA	0.6029	0.3386	0.8058	0.7624	0.5809	0.5061	0.2248	-0.2228	-0.3948	0.0374	Cnnm3
chr1	36551341	36551361	+	CCCGCGCTCCGCGCTGCTGG	0.3119	0.4324	0.8104	0.6676	0.4643	0.6387	0.5438	0.4677	-0.3181	0.224	Cnnm3
chr1	36551444	36551464	+	GCCCTGGCGGCGGTGGCGCG	0.279	0.4945	0.8503	0.7611	0.581	0.5309	0.3603	0.102	-0.6915	0.2502	Cnnm3
chr1	36551476	36551496	+	GAGCGCGCTGGCGCTGGCGC	0.2593	0.3248	0.787	0.6038	0.4532	0.5647	0.5053	0.1449	-0.3534	0.1859	Cnnm3
chr1	36551504	36551524	+	GTGCAGGTGCTGCGCGAGAG	0.8796	0.4647	0.7652	0.8066	0.6108	0.5958	0.6026	0.2893	-0.317	0.1731	Cnnm3
chr1	36551509	36551529	+	GGTGCTGCGCGAGAGCGGCT	0.9023	0.4817	0.64	0.5379	0.4866	0.6302	0.4958	0.5027	0.3473	0.269	Cnnm3
chr1	36551515	36551535	+	GCGCGAGAGCGGCTCGGAGG	0.5352	0.4048	0.8613	0.8779	0.6172	0.672	0.5965	0.6757	0.2055	0.2232	Cnnm3
chr1	36551550	36551570	+	CGCGGCGCCTGGAACCCGCG	0.6254	0.4968	0.8125	0.6298	0.635	0.599	0.4526	0.515	-0.3466	0.704	Cnnm3
chr1	36551561	36551581	+	GAACCCGCGCGGCGCTGGGC	0.5091	0.368	0.6447	0.5513	0.1866	0.4416	0.3285	-0.7224	-0.7358	0.0454	Cnnm3
chr1	36551630	36551650	+	GCACTGGCCGTGCTGCTGTA	0.5018	0.3384	0.7664	0.519	0.3303	0.4374	0.4966	-0.2729	-0.1463	0.3913	Cnnm3
chr1	36551635	36551655	+	GGCCGTGCTGCTGTACGGGG	0.5614	0.6595	0.6837	0.794	0.6313	0.6535	0.5292	0.6388	-0.0459	0.2307	Cnnm3
chr1	36551638	36551658	+	CGTGCTGCTGTACGGGGCGG	0.5712	0.3021	0.6734	0.7126	0.5182	0.4487	0.3325	-0.3006	-0.8506	0.1347	Cnnm3
chr1	36551674	36551694	+	GCCCGCCGTGCTGGGTTGCG	0.6861	0.4105	0.7228	0.5659	0.5888	0.5159	0.4787	0.118	-0.7281	0.2121	Cnnm3
chr1	36551720	36551740	+	GTGCTGCCGGCCGCCGTGAG	0.5325	0.5318	0.8314	0.8417	0.6355	0.6609	0.5313	0.7946	-0.089	0.0685	Cnnm3
chr1	36551773	36551793	+	GTTGGGCCTCAGCCGCCTGG	0.5541	0.5754	0.8991	0.6578	0.63	0.684	0.6099	1.0076	0.4517	0.7226	Cnnm3
chr1	36551807	36551827	+	TTGCCCGTGGCGCTGCCGGT	0.5308	0.3742	0.6872	0.6359	0.443	0.5266	0.4178	-0.1052	-0.237	0.2608	Cnnm3
chr1	36551847	36551867	+	CAGCGCGGCCGGGGCGTCTG	0.4794	0.3411	0.833	0.871	0.6476	0.4874	0.3442	-0.3121	-0.5905	0.0368	Cnnm3
chr1	36551873	36551893	+	CGCGTGCTGGAGCTGGCGCG	0.7558	0.4681	0.8219	0.7457	0.5812	0.5471	0.4883	0.4518	-0.4794	0.3132	Cnnm3
chr1	36551922	36551942	+	GCAAGGGAGTGCTGCGCTCC	0.926	0.4678	0.6971	0.6045	0.5415	0.5595	0.3852	-0.1079	0.0363	0.0139	Cnnm3
chr1	36571239	36571259	+	GAATGTCCAGGTGTCCTCCG	0.5934	0.6918	0.7999	0.7787	0.6755	0.6978	0.705	1.2134	0.5373	0.6915	Ankrd23
chr1	36571255	36571275	+	TCCGCGGCAGGCCCAGAACA	0.5897	0.4891	0.6591	0.5538	0.5572	0.6666	0.6696	0.8957	0.6514	0.2343	Ankrd23
chr1	36571739	36571759	+	CAGGAACATTTCCAGGCCCA	0.2491	0.5311	0.7019	0.6781	0.5834	0.6212	0.5826	-0.0245	-0.158	0.0756	Ankrd23
chr1	36581109	36581129	+	AAACAGCATAGTGCCCGTTG	0.5815	0.6719	0.8235	0.7934	0.3931	0.5921	0.5798	0.7364	0.6131	0.1048	Ankrd39
chr1	36581836	36581856	+	GCTCACCAGTGCGGTGTAGC	0.7803	0.4784	0.6877	0.4444	0.1487	0.2861	0.3651	-0.5578	-0.407	0.2463	Ankrd39
chr1	36586234	36586254	+	GAGCCATCCGCGCAAAGGTG	0.824	0.4803	0.6611	0.7655	0.5618	0.6739	0.5634	0.8213	0.3379	0.2522	Ankrd39
chr1	36591349	36591369	+	TGGGTACCGGGTCAGTATAG	0.7266	0.4752	0.8141	0.5661	0.5594	0.6443	0.5293	0.3073	0.3805	0.1162	Sema4c
chr1	36592074	36592094	+	CACACGAGCCACCACCTGCT	0.46	0.5359	0.6494	0.4688	0.4136	0.4831	0.472	0.1314	0.2845	0.138	Sema4c
chr1	36592404	36592424	+	TGAGTACAGCTCACCGTCTG	0.5604	0.5725	0.7999	0.6984	0.6068	0.6564	0.5732	0.1509	-0.3479	0.1129	Sema4c
chr1	36592543	36592563	+	CCACTCACCCACAAGGAGTC	0.3803	0.5175	0.6815	0.4747	0.3084	0.4359	0.4538	0.128	0.1836	0.1067	Sema4c
chr1	36592871	36592891	+	GCGGATGAAGTTGAAGCATT	0.4995	0.5393	0.6203	0.6974	0.4127	0.4112	0.3188	-0.29	0.3594	0.1004	Sema4c
chr1	36593361	36593381	+	TGAAGGCAAACAGCGCCTCT	0.5032	0.5225	0.7538	0.3327	0.3479	0.411	0.3049	-0.3684	0.0032	0.0645	Sema4c
chr1	36596440	36596460	+	CCTAGGCTGGGGTCAAAACC	0.5517	0.5542	0.7336	0.6553	0.4448	0.6095	0.6719	0.0468	0.17	0.2507	Sema4c
chr1	36596472	36596492	+	CCGAGAATCTGCAGGCGTAG	0.7952	0.6755	0.7149	0.7167	0.4173	0.5915	0.3481	0.079	-0.3543	0.5989	Sema4c
chr1	36596512	36596532	+	TCTTCCCGAAGCAAGGGACA	0.3489	0.6892	0.6604	0.297	0.3666	0.6135	0.6074	0.5051	0.3607	0.3278	Sema4c
chr1	36596585	36596605	+	GCACACCCGGTCGTGGATTG	0.8543	0.5596	0.8283	0.5342	0.558	0.5762	0.5925	0.6424	0.1983	0.1789	Sema4c
chr1	36639565	36639585	+	ACCCTACATCCAGGCCTGCG	0.7165	0.6531	0.6803	0.4885	0.4895	0.5759	0.6973	1.0469	0.3505	0.4204	Fam178b
chr1	36647514	36647534	+	GGGCCCCTGTGGGTACAGGG	0.2031	0.4457	0.6611	0.8471	0.5955	0.6369	0.4962	-0.1334	-0.4305	0.3172	Fam178b
chr1	36683299	36683319	+	AGCTCTTCCAATGGGCTGTG	0.2143	0.6317	0.5963	0.4742	0.5155	0.6079	0.6592	0.1444	-0.3353	0.1299	Fam178b
chr1	36740758	36740778	+	CCATCACCTCTTTGATGGTC	0.4885	0.4358	0.445	0.4561	0.3182	0.3986	0.2017	-0.9761	-0.9084	0.0418	Actr1b
chr1	36740839	36740859	+	TCAGATATCGAGAGACGTCC	0.7309	0.5139	0.5966	0.4829	0.5148	0.6746	0.4922	0.4949	0.5601	0.4603	Actr1b
chr1	36741129	36741149	+	GGGCACTCACAGGCTAAGCA	0.2961	0.6677	0.7287	0.4247	0.4777	0.6486	0.5799	0.6776	0.4639	0.5241	Actr1b
chr1	36741635	36741655	+	CACCGTGTTCCATGGGGTAT	0.4689	0.476	0.6594	0.6187	0.4566	0.3585	0.2336	-0.985	-0.6658	0.0582	Actr1b
chr1	36741653	36741673	+	ATCGGATGGTCAGCAGCCCC	0.378	0.4756	0.6628	0.7333	0.5976	0.6057	0.652	1.2335	1.0563	0.0523	Actr1b
chr1	36745939	36745959	+	GGGACAGTTACCTCTGCTTT	0.426	0.3968	0.6463	0.4735	0.4305	0.4179	0.2549	-0.9813	-0.6814	0.1005	Actr1b
chr1	36809919	36809939	+	TCTTCTATGGCAGCATCTCG	0.6876	0.556	0.6485	0.2565	0.338	0.6537	0.5377	0.4449	0.007	0.2159	Zap70
chr1	36810002	36810022	+	CAGTGTTTGCGCTCCCTGGG	0.5137	0.6114	0.7512	0.8184	0.6366	0.6207	0.5183	0.3601	-0.0765	0.3165	Zap70
chr1	36810068	36810088	+	CCCATCGAGCGCCAACTCAA	1.0	0.5789	0.6628	0.5932	0.348	0.5144	0.3764	0.3346	0.6158	0.378	Zap70
chr1	36810085	36810105	+	CAACGGCACGTACGCCATCG	1.0	0.6231	0.781	0.4625	0.5478	0.5514	0.5144	0.3544	-0.2021	0.0815	Zap70
chr1	36810089	36810109	+	GGCACGTACGCCATCGCGGG	1.0	0.5101	0.7049	0.6328	0.562	0.6468	0.4526	0.4048	-0.4307	0.0676	Zap70
chr1	36810104	36810124	+	GCGGGCGGGAAGGCGCACTG	0.3551	0.5946	0.8755	0.7506	0.7422	0.6865	0.5122	0.886	0.1832	0.0952	Zap70
chr1	36810109	36810129	+	CGGGAAGGCGCACTGCGGCC	0.4366	0.2941	0.6957	0.6808	0.4746	0.5169	0.3494	-0.3824	-0.6175	0.0746	Zap70
chr1	36810180	36810200	+	ACCTGCGTAAGCCGTGTAAC	1.0	0.467	0.6736	0.4704	0.3559	0.4563	0.344	-0.5348	-0.0064	0.2718	Zap70
chr1	36810188	36810208	+	AAGCCGTGTAACCGGCCGCC	0.5607	0.5393	0.5785	0.6564	0.52	0.4309	0.412	-0.4587	-0.672	0.3726	Zap70
chr1	36810206	36810226	+	CCCGGACTGGAGCCACAGCC	0.2269	0.3208	0.6613	0.6745	0.4786	0.3391	0.4078	-0.6264	-0.8861	0.1819	Zap70
chr1	36810983	36811003	+	GCCGAGCGCAAACTCTATTC	0.7907	0.4065	0.7538	0.4208	0.2958	0.4197	0.3646	-0.7852	0.3064	0.0881	Zap70
chr1	36810998	36811018	+	TATTCCGGCCAGCAGACCGA	0.75	0.6403	0.7218	0.64	0.319	0.7109	0.7264	1.2874	1.1024	0.7149	Zap70
chr1	36817843	36817863	+	GTGGACACCCTGAACTCGGA	0.4607	0.6639	0.7145	0.4908	0.4943	0.6967	0.5612	0.603	0.4919	0.5167	Zap70
chr1	36818206	36818226	+	CGTCATCGACAGACAAGCCC	0.8832	0.5903	0.6817	0.3163	0.5409	0.6877	0.5414	0.5524	0.4819	0.5409	Zap70
chr1	36818309	36818329	+	GCGAGAGAATCTCCTCGTGG	1.0	0.7144	0.7858	0.7327	0.5936	0.6782	0.6754	1.098	0.3586	0.4259	Zap70
chr1	36818860	36818880	+	TCGACAACCCCTACATCGTG	1.0	0.7237	0.5997	0.528	0.4625	0.6372	0.6549	0.8019	0.1759	0.4913	Zap70
chr1	36847949	36847969	+	GGCCTTCCTACATCAAAGGG	0.206	0.627	0.6554	0.456	0.534	0.6803	0.5623	0.3975	-0.2064	0.479	Tmem131
chr1	36847980	36848000	+	CTTCAAAGGAGAGTCGCCTT	0.6044	0.5747	0.7161	0.6101	0.3353	0.4709	0.4078	-0.4347	-0.0117	0.0989	Tmem131
chr1	36849427	36849447	+	CAGGCGGCTAGCATGTGGTA	0.3262	0.5485	0.6494	0.8015	0.6119	0.6516	0.6385	0.4383	0.5707	0.1613	Tmem131
chr1	36854972	36854992	+	GACTAACTTATCTGCAAAGA	0.4378	0.575	0.6169	0.4833	0.1409	0.5301	0.4065	-0.5068	-0.6356	0.0524	Tmem131
chr1	36855229	36855249	+	CGGGGCGAGCTAAGGACAGA	0.3991	0.5834	0.6736	0.5417	0.6386	0.6755	0.4334	0.2738	0.2026	0.1904	Tmem131
chr1	36863784	36863804	+	TGGTCAGCTTACCTCGTAGT	0.5702	0.5355	0.6463	0.7157	0.5066	0.6099	0.595	0.6263	0.8008	0.4623	Tmem131
chr1	36864283	36864303	+	CCCACTCACCGGGGACTGGT	0.3704	0.4496	0.5206	0.3154	0.5671	0.571	0.4037	-0.6297	-0.6728	0.0587	Tmem131
chr1	36866403	36866423	+	AAAGTGTTCGTCAGGTAGAT	0.6627	0.4629	0.6342	0.3777	0.1779	0.2715	0.2268	-0.5787	0.0239	0.2991	Tmem131
chr1	36866453	36866473	+	CTGGATGTGAAACAGCGTGG	0.5692	0.7253	0.7716	0.8628	0.6369	0.7174	0.6718	1.3335	0.8921	0.3556	Tmem131
chr1	36873861	36873881	+	AACCGGGAGAATGATGAACT	0.5507	0.6092	0.7538	0.5559	0.4442	0.533	0.5466	0.4047	0.5242	0.1513	Tmem131
chr1	36873890	36873910	+	CTGATGCATTCGTCTTTATC	0.8849	0.4406	0.7727	0.5081	0.216	0.3072	0.0886	-1.1316	-0.3802	0.103	Tmem131
chr1	36879508	36879528	+	GGGTGAAAAGCTGCTGTTTA	0.3722	0.2391	0.7161	0.4716	0.3141	0.3648	0.1108	-1.6614	-1.2962	0.0193	Tmem131
chr1	36879545	36879565	+	AGAAATGGCCTTAATCGATA	0.4004	0.5889	0.7019	0.2519	0.2908	0.4933	0.2416	-0.6902	0.1406	0.3939	Tmem131
chr1	36911626	36911646	+	GTATGGGCCTGCAATTACCC	0.8261	0.6913	0.768	0.2565	0.5982	0.7384	0.7162	1.0988	1.0982	0.8609	Tmem131
chr1	37084110	37084130	+	CGGATGGACTGGCTCACCAG	0.3899	0.6545	0.8565	0.9024	0.7278	0.7101	0.7598	1.0459	0.6827	0.3785	Vwa3b
chr1	37084117	37084137	+	ACTGGCTCACCAGCGGAAGC	0.4793	0.5243	0.7586	0.4761	0.3619	0.4609	0.4925	0.1511	0.152	0.2565	Vwa3b
chr1	37102560	37102580	+	TTTTCCACGGAGGGCGTTGA	0.8337	0.4624	0.651	0.5652	0.0	0.2134	0.2513	-0.9433	-0.9905	0.2725	Vwa3b
chr1	37124395	37124415	+	GGTGGACAAGGCTCCTCAGT	0.2971	0.6336	0.7444	0.6446	0.5708	0.6042	0.5067	0.2941	0.5798	0.4375	Vwa3b
chr1	37139885	37139905	+	CGAATCTGTGCAGACCAGTG	0.9391	0.721	0.737	0.6987	0.5797	0.6448	0.6462	1.1277	0.7833	0.3879	Vwa3b
chr1	37154781	37154801	+	ATGGTCAGGCAATTGCTTGG	0.2572	0.606	0.7858	0.6713	0.4558	0.5736	0.5386	-0.1185	-0.1897	0.13	Vwa3b
chr1	37174616	37174636	+	GTACAACGCAGACAAGGACA	0.2968	0.7413	0.6487	0.4956	0.4877	0.6869	0.6938	1.0935	0.6942	0.7115	Vwa3b
chr1	37280969	37280989	+	GAGGACTGGCTGGATCCGCA	0.6227	0.6449	0.7287	0.6245	0.6497	0.7079	0.6806	1.2511	0.9942	0.4704	Cnga3
chr1	37284014	37284034	+	AGCTTAAGGAAGTCTCCACC	0.717	0.5538	0.7349	0.304	0.5144	0.648	0.449	0.3142	0.4808	0.1408	Cnga3
chr1	37297153	37297173	+	TAGACATGCTGGTTCGAGCC	0.8874	0.4903	0.6305	0.6066	0.2939	0.4128	0.4894	-0.1497	-0.4323	0.2122	Cnga3
chr1	37299930	37299950	+	ACCGCCTCCTGAAGTTCTCT	0.2832	0.4931	0.6037	0.2094	0.3147	0.4062	0.3097	-0.3998	0.1642	0.0951	Cnga3
chr1	37300111	37300131	+	CTATCCAAACACCTCCAAGC	0.6122	0.61	0.6463	0.4056	0.4121	0.602	0.611	0.2424	0.2913	0.3949	Cnga3
chr1	37300131	37300151	+	CGGAGTATGCACGACTCTCC	0.5694	0.5482	0.7161	0.5754	0.5387	0.5824	0.3917	0.3774	0.5575	0.0644	Cnga3
chr1	37300311	37300331	+	TTTCCAACATGAACGCTCCC	0.75	0.5638	0.6463	0.2451	0.2603	0.5071	0.4388	-0.2895	-0.3105	0.4012	Cnga3
chr1	37300398	37300418	+	ACTTGGAGACTCGGGTTATC	0.9597	0.422	0.6971	0.4118	0.274	0.2994	0.1891	-0.8235	0.2105	0.1578	Cnga3
chr1	37403275	37403295	+	CTGGACGAAGCACGCACAGA	0.4729	0.6056	0.6736	0.614	0.4885	0.6366	0.4354	0.1005	-0.0792	0.0441	Inpp4a
chr1	37405969	37405989	+	GTCGGCAACATAACTGTGAT	0.6878	0.5851	0.6673	0.5113	0.4831	0.6104	0.2915	-0.5392	-0.5779	0.3797	Inpp4a
chr1	37407396	37407416	+	CTACTGATGGTAACCACCTA	0.9492	0.5588	0.7396	0.5605	0.573	0.6294	0.4918	0.1333	0.3408	0.3938	Inpp4a
chr1	37407444	37407464	+	TCCTCTCCCTGCACGTGCCT	0.2774	0.465	0.6746	0.4387	0.2826	0.5	0.4089	-0.3744	-0.541	0.2883	Inpp4a
chr1	37408470	37408490	+	CCCCTTGCTGGGAGAGCCTC	0.2315	0.4651	0.625	0.6728	0.5779	0.511	0.3807	-0.4133	-0.2822	0.057	Inpp4a
chr1	37416745	37416765	+	AACCCAGGTCAGCTACTACG	0.9015	0.7481	0.6957	0.457	0.601	0.6833	0.752	1.2134	0.704	0.7914	Inpp4a
chr1	37416750	37416770	+	AGGTCAGCTACTACGCGGAA	0.6835	0.735	0.5975	0.64	0.5486	0.6442	0.5219	0.0313	0.2396	0.4341	Inpp4a
chr1	37419126	37419146	+	GCTCCAGCAAGAAAGGTAAC	0.2794	0.4733	0.6463	0.2537	0.2612	0.4898	0.4379	-0.3315	0.2323	0.4061	Inpp4a
chr1	37419154	37419174	+	CCAAGCCTACTGGATCCGAC	1.0	0.6084	0.7145	0.5057	0.4697	0.5914	0.4932	0.1251	0.0591	0.7666	Inpp4a
chr1	37469001	37469021	+	CCCGCACACGCGCCGCCCTC	0.5522	0.3749	0.736	0.5781	0.4473	0.3625	0.1925	-0.3407	-0.1697	0.0486	Coa5
chr1	37469020	37469040	+	CCGGCTTGTCCTCATAATAC	1.0	0.4262	0.6604	0.3809	0.3727	0.4792	0.3535	-0.4474	0.1429	0.1153	Coa5
chr1	37469030	37469050	+	CTCATAATACCGGGGCATGG	0.4227	0.5968	0.7479	0.4764	0.5145	0.6618	0.6128	0.1058	-0.1325	0.1154	Coa5
chr1	37470480	37470500	+	TCAGAAGGCTCTTTCGATTT	0.6937	0.2819	0.7161	0.5314	0.3035	0.2899	0.2282	-1.3308	-0.6319	0.153	Unc50
chr1	37470564	37470584	+	TTTATAGAAACTTTCACTAC	0.3045	0.4816	0.6736	0.3531	0.0	0.3218	0.3088	-0.851	-0.4498	0.0825	Unc50
chr1	37493915	37493935	+	TCCACGACCAGCGCCAGGTC	0.6092	0.4853	0.6636	0.5188	0.5014	0.5736	0.5342	0.1743	0.2212	0.0206	Mgat4a
chr1	37534960	37534980	+	TCTTCCACTGCCAATCTGTA	0.34	0.5256	0.6117	0.3449	0.2042	0.4353	0.6049	0.1365	0.2953	0.3943	Mgat4a
chr1	37534963	37534983	+	TCCACTGCCAATCTGTACGG	0.7333	0.6386	0.7159	0.5127	0.5012	0.6712	0.7146	0.8183	0.1353	0.5834	Mgat4a
chr1	37537741	37537761	+	GCGCTGAGATATCCTATGCT	0.8429	0.7051	0.6909	0.4221	0.5352	0.6496	0.6364	0.6713	0.6026	0.3741	Mgat4a
chr1	37665030	37665050	+	AAATCCCGCTGCCTAGCGTC	0.7934	0.4014	0.5584	0.5783	0.4441	0.5775	0.5135	-0.0128	0.1062	0.077	Cracdl
chr1	37667314	37667334	+	GTTTACTTGATCGCTGGTTG	0.3542	0.4286	0.7858	0.3486	0.3987	0.6291	0.3702	-0.4386	-0.7607	0.2485	Cracdl
chr1	37667453	37667473	+	GGAGGCATCGCTCATGTGGT	0.4293	0.5611	0.6957	0.4851	0.5747	0.6867	0.5764	0.1693	-0.0651	0.2559	Cracdl
chr1	37670892	37670912	+	TTACCTGCAAAGCCTTGATC	0.7056	0.4954	0.7077	0.3153	0.3137	0.5272	0.4722	0.252	0.8324	0.3482	Cracdl
chr1	37670926	37670946	+	TTCTTGGGAGAACACCCGCA	0.4841	0.6229	0.6909	0.5637	0.4133	0.5852	0.4172	0.1769	-0.0155	0.7517	Cracdl
chr1	37670985	37671005	+	TACTGTCGTGGGAGAGGGCC	0.2504	0.4186	0.5762	0.7851	0.2729	0.2614	0.2411	-1.1325	-1.4153	0.1171	Cracdl
chr1	37676964	37676984	+	CACGGGCCCCGACTCCTCAA	0.5955	0.5748	0.7964	0.7069	0.5784	0.6299	0.5524	0.4076	0.6115	0.3391	Cracdl
chr1	37676986	37677006	+	GCAATGACCTCGCTCTTGGC	0.525	0.5304	0.7381	0.2766	0.2799	0.5765	0.5733	0.0882	0.1568	0.5285	Cracdl
chr1	37840931	37840951	+	CAGCATCTTCATTGGCTTTT	0.3035	0.1933	0.631	0.4852	0.0258	0.1535	-0.0047	-2.6753	-2.065	0.0188	Tsga10
chr1	37840952	37840972	+	GGAGTTGTTCCATTATTTGC	0.391	0.3957	0.6203	0.3293	0.2349	0.4102	0.1426	-0.3066	-0.0445	0.3762	Tsga10
chr1	37846112	37846132	+	CATTTGTCTCGTCCAACTGC	0.2317	0.5047	0.6722	0.2214	0.0	0.5587	0.3623	0.0658	-0.0446	0.2443	Tsga10
chr1	37914146	37914166	+	AATTCTCCTTCTGTCGTCAT	0.753	0.5907	0.6463	0.7402	0.2316	0.4368	0.4787	-0.1448	0.3154	0.344	Lipt1
chr1	37914216	37914236	+	AGGAAGGAATCAAACTGGCT	0.2224	0.6369	0.6625	0.4029	0.3882	0.604	0.5213	0.2708	0.3508	0.0606	Lipt1
chr1	37914395	37914415	+	AAGTTTGACCTGCTACTCGA	0.6408	0.6265	0.6675	0.3805	0.4551	0.6682	0.4569	0.3799	0.3385	0.303	Lipt1
chr1	37914431	37914451	+	TCAGGAACCGCATCAAAGAT	0.2706	0.552	0.6141	0.4656	0.3744	0.555	0.3895	-0.1597	0.0636	0.5969	Lipt1
chr1	37914435	37914455	+	GAACCGCATCAAAGATCGGC	0.5552	0.5954	0.4827	0.3293	0.2783	0.6478	0.3956	0.1668	0.0724	0.2507	Lipt1
chr1	37914518	37914538	+	TCGCTGAAGAGCCCGTACTG	1.0	0.6227	0.8377	0.6473	0.6098	0.6775	0.6356	0.5443	0.3025	0.2832	Lipt1
chr1	37914631	37914651	+	TGCGGTGGCTGCAGAGTACG	0.6739	0.5347	0.6758	0.7381	0.6668	0.6802	0.6569	0.5469	-0.0755	0.3742	Lipt1
chr1	37920922	37920942	+	GTCTATAATCCTCAGCCAGC	0.2209	0.5529	0.6877	0.2234	0.0487	0.4887	0.2363	-0.247	-0.1629	0.4463	Mitd1
chr1	37924329	37924349	+	TTCTGCTCTATCCATGTAGC	0.2838	0.4939	0.7161	0.2577	0.0944	0.393	0.2239	-0.6621	-0.5472	0.2186	Mitd1
chr1	37929340	37929360	+	CGCCACCGCCGCAGTGCTAT	0.9866	0.4213	0.7019	0.3869	0.1605	0.2807	0.1319	-1.4124	-0.9097	0.0516	Mitd1
chr1	37949126	37949146	+	TATGGCTTTCAAATCCATCT	0.3899	0.522	0.7019	0.4819	0.1524	0.4301	0.3577	-0.4821	-0.0512	0.0784	Lyg2
chr1	37989023	37989043	+	AAGATATGGCCTGTCAACTT	0.5883	0.5394	0.7161	0.6317	0.3677	0.4887	0.5546	0.3558	0.8019	0.0382	Lyg1
chr1	38034818	38034838	+	GTGATTCTCCACCAGCTTAG	0.4609	0.5194	0.7858	0.4198	0.3035	0.5191	0.4003	0.0286	0.1699	0.6597	Txndc9
chr1	38058162	38058182	+	CCCAGAAATCCACGAAAAAA	0.4479	0.3724	0.5636	0.3288	0.0	0.2984	0.1349	-1.2296	-1.3304	0.1481	Eif5b
chr1	38058432	38058452	+	ATGAAGAGAAAGCGAAGTTG	0.2184	0.5788	0.6899	0.6352	0.4482	0.68	0.6757	0.4998	0.0767	0.278	Eif5b
chr1	38075200	38075220	+	CGAGGAGGACTGCAAGCTGT	0.3856	0.6263	0.6959	0.6952	0.617	0.6647	0.5762	0.5052	0.3937	0.407	Eif5b
chr1	38075286	38075306	+	AGTACGACTCCGACGACGAT	1.0	0.6012	0.6824	0.4692	0.3111	0.651	0.4896	-0.2932	-0.0136	0.6643	Eif5b
chr1	38075301	38075321	+	ACGATCGGACTAAAGAAGAG	0.3918	0.6802	0.7228	0.4016	0.5541	0.6671	0.6768	0.676	0.2348	0.7377	Eif5b
chr1	38075322	38075342	+	GGGCGTACGACAAAGCGAAA	1.0	0.5738	0.7161	0.4857	0.289	0.542	0.2829	-0.0868	0.0525	0.586	Eif5b
chr1	38102204	38102224	+	CCTTATTCCATAGTTGATCT	0.4963	0.4575	0.6877	0.3555	0.0	0.3429	0.3578	-0.6035	-0.4313	0.076	Rev1
chr1	38102260	38102280	+	CAGGTCTATCATCCAAACCT	0.3869	0.7137	0.6345	0.5852	0.5353	0.6354	0.6996	0.8079	0.8911	0.2604	Rev1
chr1	38106586	38106606	+	GGTTAGTGACGAGCTGCCCT	1.0	0.563	0.7538	0.587	0.4197	0.6058	0.6505	0.6244	0.3705	0.4737	Rev1
chr1	38106608	38106628	+	GATGAAATCGTCTACCTCGT	0.987	0.5574	0.7019	0.564	0.4056	0.5682	0.3695	-0.2134	-0.1244	0.5024	Rev1
chr1	38122813	38122833	+	TAATACTGCCATTCCAGCTG	0.299	0.5367	0.7858	0.2995	0.2595	0.6221	0.6258	0.5845	0.2349	0.1505	Rev1
chr1	38131221	38131241	+	AGACTCTTCTGTGCAGCCGA	0.2827	0.5865	0.6487	0.5289	0.4262	0.6693	0.5573	0.7768	0.4506	0.6368	Rev1
chr1	38249149	38249169	+	GCGCCGCTTCTCACAGGTCA	0.3785	0.5695	0.6166	0.6884	0.4914	0.636	0.4345	0.2374	-0.1148	0.1527	Aff3
chr1	38249316	38249336	+	CTGAGGTCCTCTCGGTGCGC	0.5839	0.4368	0.6971	0.5704	0.2779	0.4918	0.4257	0.318	0.2227	0.0972	Aff3
chr1	38249386	38249406	+	CGTGGGTGCGCTGGGCACCG	0.4165	0.5304	0.7951	0.6185	0.7248	0.5625	0.5375	0.642	-0.0616	0.3726	Aff3
chr1	38249390	38249410	+	GGTGCGCTGGGCACCGCGGG	0.7399	0.4072	0.7474	0.8878	0.6023	0.5951	0.3275	-0.4985	-0.8748	0.1224	Aff3
chr1	38249477	38249497	+	GGGGCCTTGTTTGCGGTCCT	0.5992	0.4493	0.6604	0.643	0.4979	0.2275	0.1706	-0.9853	-1.0848	0.0605	Aff3
chr1	38249582	38249602	+	TGCCCTTCATCTTTCACCGG	0.4908	0.5961	0.7018	0.6499	0.3882	0.5996	0.55	0.3639	-0.2665	0.4918	Aff3
chr1	38249704	38249724	+	CTTGTTAGAGGACGCAGGTT	0.3086	0.3616	0.6106	0.6794	0.4049	0.4898	0.4405	-0.238	0.2488	0.1663	Aff3
chr1	38257341	38257361	+	ACCTCGGGGCTGGAGCAGTG	0.2174	0.6635	0.7663	0.7841	0.6252	0.6441	0.7152	0.9394	0.6463	0.0714	Aff3
chr1	38257391	38257411	+	GCTGGAGCTGCTCTCCGTCT	0.3289	0.4735	0.7444	0.8146	0.4964	0.526	0.4969	-0.2879	-0.1031	0.0872	Aff3
chr1	38257397	38257417	+	GCTGCTCTCCGTCTCGGAGT	0.466	0.5219	0.6746	0.541	0.4176	0.6047	0.5889	0.6911	0.4633	0.3701	Aff3
chr1	38257403	38257423	+	CTCCGTCTCGGAGTCGGAGC	0.4023	0.4443	0.7444	0.5525	0.4037	0.5131	0.4317	-0.9124	-1.1522	0.1398	Aff3
chr1	38574035	38574055	+	GCTGACTCTGGTTTGTTGGC	0.3499	0.4061	0.6673	0.2638	0.3373	0.4673	0.3916	-0.5685	-0.6215	0.4146	Aff3
chr1	38574755	38574775	+	TTCCTAATGTATTCTGGATC	0.2797	0.3821	0.6877	0.3489	0.41	0.4571	0.0795	-1.1532	-0.7135	0.0452	Aff3
chr1	38575915	38575935	+	TTCGCTGAAGAGCGAGTAAC	0.5835	0.4484	0.5552	0.6987	0.3813	0.4263	0.3259	-0.7774	-0.2656	0.2146	Aff3
chr1	38852453	38852473	+	AACCGAAGAGTTGATATCCG	0.561	0.6581	0.7858	0.5195	0.5768	0.663	0.5514	0.6474	0.1255	0.5696	Lonrf2
chr1	38860321	38860341	+	AGCAATAATGAGTTGTCATC	0.4121	0.398	0.7066	0.2881	0.2629	0.3954	0.1294	-0.8023	0.0437	0.084	Lonrf2
chr1	38874864	38874884	+	CTGCTGGCACCTGAGCAGCG	0.2912	0.6887	0.7889	0.6248	0.5495	0.6039	0.6991	0.5509	-0.266	0.5089	Lonrf2
chr1	38874870	38874890	+	GCACCTGAGCAGCGCGGCCT	0.5207	0.2443	0.651	0.491	0.3313	0.4954	0.1972	-0.9683	-1.0552	0.093	Lonrf2
chr1	38874930	38874950	+	CAGCCTGCGCAGGCGACACT	0.709	0.4505	0.736	0.6545	0.3719	0.483	0.3122	-0.0491	0.2272	0.2558	Lonrf2
chr1	38874980	38875000	+	TCAGCATCACGTTCACGCGC	1.0	0.4947	0.5788	0.1785	0.2307	0.6266	0.4533	0.3101	0.0475	0.2981	Lonrf2
chr1	38874997	38875017	+	CGCCGGGCCTGCGCCCGCAC	0.4808	0.3013	0.8105	0.7386	0.5022	0.4021	0.4248	-0.665	-0.711	0.0747	Lonrf2
chr1	38875051	38875071	+	AGCCCGCTGGACAACGTCAC	0.4417	0.5774	0.6982	0.6112	0.5847	0.6558	0.5855	0.146	0.3399	0.0903	Lonrf2
chr1	38875078	38875098	+	TAGAGCAGCCGCCCGCAGCG	0.4262	0.6184	0.7937	0.5596	0.5105	0.6241	0.737	0.9332	-0.151	0.621	Lonrf2
chr1	38875107	38875127	+	CAGCAGGTCGCGCGGCGCCA	1.0	0.3002	0.7585	0.6096	0.5198	0.5898	0.3294	-0.4669	-0.4817	0.1502	Lonrf2
chr1	38875114	38875134	+	TCGCGCGGCGCCACGGGCCC	0.7073	0.1083	0.787	0.685	0.5217	0.3863	0.1494	-0.9235	-1.0805	0.027	Lonrf2
chr1	38875122	38875142	+	CGCCACGGGCCCCGGGGCCC	0.2726	0.2443	0.7161	0.5752	0.2946	0.039	0.13	-1.5285	-1.6488	0.0074	Lonrf2
chr1	38875156	38875176	+	CTGGGCCTCGCCGCCACAGG	0.676	0.4524	0.8566	0.8776	0.6352	0.4633	0.4444	0.0569	-0.2268	0.1919	Lonrf2
chr1	38875228	38875248	+	GAGAGCTCTCCCGGCTGCAG	0.2479	0.5201	0.7574	0.6192	0.6249	0.6913	0.4864	0.4141	0.0377	0.1707	Lonrf2
chr1	38875250	38875270	+	GGCCGAGCAGCGCAGCGCCG	0.3561	0.4461	0.8613	0.4656	0.5068	0.6427	0.6028	0.3467	-0.3689	0.6061	Lonrf2
chr1	38875269	38875289	+	GCGGAACGCGCCGATGGCCT	1.0	0.2131	0.7586	0.5575	0.3641	0.4352	0.3537	-0.4902	-0.7838	0.0664	Lonrf2
chr1	38875277	38875297	+	CGCCGATGGCCTCGGGCAGG	0.8168	0.4333	0.7574	0.5935	0.4136	0.4492	0.2768	-0.0409	-0.5489	0.017	Lonrf2
chr1	38875286	38875306	+	CCTCGGGCAGGCGGCCTGCG	0.5157	0.4379	0.7605	0.6222	0.5725	0.4739	0.3056	-0.4935	-1.0321	0.2008	Lonrf2
chr1	38875327	38875347	+	TGCAAGCACAGGCCGCGCTC	0.7924	0.5478	0.801	0.4559	0.3218	0.5925	0.6112	0.5634	0.8091	0.1115	Lonrf2
chr1	38875365	38875385	+	CAGCAGCGAGCGGAAGAGCT	0.3014	0.4548	0.6848	0.7192	0.5476	0.55	0.5104	0.2722	0.2467	0.1394	Lonrf2
chr1	38910778	38910798	+	CAGGACGAACTTCGAGACCT	0.4362	0.6343	0.5778	0.669	0.5328	0.5926	0.4989	0.3546	0.3074	0.1455	Chst10
chr1	38910867	38910887	+	AAACCGGGGGCTGATCAGGA	0.6563	0.642	0.6778	0.7274	0.5347	0.6256	0.6547	0.3447	0.3349	0.0641	Chst10
chr1	38923414	38923434	+	CACGAAGCATACCTACCATC	0.493	0.5337	0.6345	0.4352	0.5033	0.6097	0.412	0.2115	0.8468	0.3436	Chst10
chr1	38980602	38980622	+	CCTTTAGCTGATTCTCCCGA	0.8762	0.575	0.7019	0.4493	0.359	0.6238	0.4988	0.1629	-0.0493	0.9321	Nms
chr1	38983140	38983160	+	TATTTCACTACTCCAGAACT	0.2928	0.6369	0.6345	0.4176	0.0103	0.4733	0.4624	-0.2504	0.0728	0.2494	Nms
chr1	38985123	38985143	+	CTCTCTGTTGCAGTTTGCTC	0.2347	0.4273	0.6463	0.3691	0.293	0.5641	0.3349	-0.6883	-0.8072	0.0709	Nms
chr1	39034064	39034084	+	AACGAGCTATCGAGATGTAC	0.6534	0.5864	0.6344	0.5041	0.4216	0.6145	0.4704	0.182	0.8919	0.3171	Pdcl3
chr1	39326654	39326674	+	ACCGTGCTGGAGAAGGTCAT	0.4449	0.6483	0.7869	0.5894	0.5262	0.5779	0.4895	0.1583	0.5544	0.384	Npas2
chr1	39339739	39339759	+	GTCATCGTCGTGACAACAGA	0.4878	0.6353	0.6817	0.4977	0.4464	0.6653	0.322	0.1197	0.0237	0.808	Npas2
chr1	39339792	39339812	+	ACCTCTCCTTGGACATTTAC	0.373	0.2611	0.6119	0.377	0.2572	0.3942	0.1029	-1.0225	-0.0586	0.1922	Npas2
chr1	39350992	39351012	+	TTCTTCCCATATGCTTGTGA	0.2352	0.511	0.7161	0.4433	0.0372	0.5211	0.4216	-0.4151	-0.5747	0.2507	Npas2
chr1	39367402	39367422	+	AAGGGAAGTCGTGCTGTTAC	0.5194	0.42	0.7444	0.6914	0.4673	0.4613	0.2915	-0.4139	0.2078	0.0942	Npas2
chr1	39373814	39373834	+	CACCACAGCTTTGCCAAGAC	0.3742	0.4924	0.6815	0.4705	0.4621	0.4812	0.2845	-0.5114	-0.4623	0.0707	Npas2
chr1	39419384	39419404	+	TGGCTGCCAATGGGGGGCCC	0.6243	0.3581	0.7302	0.5852	0.4089	0.2317	0.1717	-1.3566	-1.4104	0.0363	Tbc1d8
chr1	39420483	39420503	+	ACGTGCACAGCACTCTCCAG	0.4859	0.7161	0.7999	0.719	0.6249	0.6428	0.6829	1.2231	0.9048	0.5533	Tbc1d8
chr1	39428404	39428424	+	CAGCCTTCCACGTAACGACT	0.8683	0.5454	0.6119	0.5084	0.4067	0.6125	0.4001	-0.3494	-0.0566	0.235	Tbc1d8
chr1	39428445	39428465	+	GCTTCCGGATCTTTTCAGTG	0.4092	0.6991	0.6672	0.4208	0.5301	0.6614	0.5511	-0.6334	-0.9189	0.8093	Tbc1d8
chr1	39428514	39428534	+	GACTGATTTTTATCTGTTCC	0.333	0.3869	0.6736	0.1153	0.1374	0.3682	0.0306	-2.2634	-2.3029	0.0177	Tbc1d8
chr1	39430181	39430201	+	CAGGCATCTCACTCACCAGG	0.3387	0.7259	0.6485	0.6939	0.5897	0.7001	0.5787	1.0467	0.578	0.6302	Tbc1d8
chr1	39433208	39433228	+	GTCAGAGGAGAATATCCGTC	0.7755	0.594	0.6531	0.6683	0.5692	0.6473	0.5858	0.4749	0.8315	0.8532	Tbc1d8
chr1	39441774	39441794	+	CTGGCTAGGCTCCTGCAGGT	0.639	0.4849	0.6258	0.6989	0.6583	0.6685	0.5028	0.0146	0.0065	0.0232	Tbc1d8
chr1	39441812	39441832	+	CCTCGTTGTCCAGCAGCCTC	0.3187	0.4991	0.6628	0.5656	0.4228	0.4917	0.4557	0.0791	0.1288	0.1297	Tbc1d8
chr1	39441908	39441928	+	CCTTATTCTGTGTAGTGATC	0.4492	0.4381	0.7208	0.4973	0.1848	0.4097	0.22	-0.6685	-0.0358	0.1566	Tbc1d8
chr1	39444474	39444494	+	CGTGACCAGCTTCTCCGCCT	0.5826	0.5106	0.7303	0.5154	0.5361	0.6162	0.4094	-0.1288	-0.0795	0.057	Tbc1d8
chr1	39444515	39444535	+	CGAACTTCACCAGAGCTTCT	0.4567	0.4013	0.6463	0.2524	0.1249	0.3421	0.1281	-1.2721	-0.3672	0.2158	Tbc1d8
chr1	39444525	39444545	+	CAGAGCTTCTCGGAACTTCT	0.4414	0.3729	0.6817	0.3618	0.3314	0.3999	0.0893	-1.5471	-0.6132	0.0663	Tbc1d8
chr1	39574983	39575003	+	CGCGGGAGGCAGCGGCGTTC	0.5491	0.2086	0.7585	0.6147	0.378	0.3422	0.1945	-0.5604	-0.2533	0.0063	Cnot11
chr1	39574988	39575008	+	GAGGCAGCGGCGTTCCGGAG	0.7039	0.4414	0.7427	0.8754	0.6656	0.7048	0.5501	0.6187	0.1608	0.1259	Cnot11
chr1	39574996	39575016	+	GGCGTTCCGGAGCGGCCCGG	0.6376	0.4245	0.7904	0.7242	0.7424	0.6676	0.5453	0.3172	-0.0696	0.3737	Cnot11
chr1	39575006	39575026	+	AGCGGCCCGGCGGGCTCGAG	0.5447	0.4296	0.7842	0.8391	0.5949	0.4153	0.3319	-0.1619	-0.381	0.0607	Cnot11
chr1	39575018	39575038	+	GGCTCGAGCGGAGGCCGAGG	0.3797	0.3917	0.7111	0.7341	0.5473	0.633	0.5815	0.2972	-0.2921	0.1557	Cnot11
chr1	39575110	39575130	+	GAGCCTGCTGAGCATCATCT	0.3979	0.5784	0.7077	0.5139	0.4227	0.5137	0.4676	0.0896	0.6641	0.323	Cnot11
chr1	39575123	39575143	+	ATCATCTCGGAGGAGGCGGG	0.2241	0.6131	0.7842	0.713	0.4443	0.5002	0.4101	0.3643	0.043	0.3506	Cnot11
chr1	39575200	39575220	+	CGACCACTTCCGCCTGGGCT	0.6353	0.4184	0.6731	0.4588	0.3147	0.4543	0.327	-0.3312	-0.6761	0.0782	Cnot11
chr1	39575245	39575265	+	GCCGGACCTGCTGCCTAGCG	0.8544	0.5451	0.7795	0.6738	0.609	0.5535	0.615	0.5838	-0.1603	0.3442	Cnot11
chr1	39575260	39575280	+	TAGCGCGGCGCAGCGCCTCA	1.0	0.4148	0.787	0.6197	0.4608	0.4804	0.4056	0.3207	0.4649	0.138	Cnot11
chr1	39575320	39575340	+	GCTCGCCGCCAACCCGTTCG	1.0	0.4657	0.8425	0.4281	0.4698	0.5972	0.6401	0.7072	-0.1543	0.3083	Cnot11
chr1	39575347	39575367	+	CTTCGCGCACCTGCTCAACC	0.6609	0.5307	0.7728	0.3101	0.4288	0.5455	0.4666	0.1519	0.1113	0.2322	Cnot11
chr1	39576618	39576638	+	GGACAGTCTGTGGACATTAG	0.3315	0.5273	0.8565	0.4963	0.5912	0.6091	0.3711	0.3413	0.2975	0.5581	Cnot11
chr1	39577397	39577417	+	CATCCTCAGTGACCCAGACC	0.2638	0.6205	0.6746	0.3474	0.4856	0.5956	0.4642	0.6431	0.6435	0.1007	Cnot11
chr1	39616043	39616063	+	GGGCGCGTTGCCGAGGGCGC	0.6742	0.2282	0.7586	0.7068	0.6261	0.5221	0.3269	-0.1689	-0.4285	0.0327	Rnf149
chr1	39616064	39616084	+	GGGCGCCACGAAGCGCGTGT	1.0	0.4843	0.7586	0.578	0.5103	0.6276	0.3634	0.1663	0.1185	0.2905	Rnf149
chr1	39616082	39616102	+	GTCGGGCGCGCAGCCCTCCG	0.957	0.438	0.8802	0.692	0.6026	0.4527	0.5616	0.1877	-0.2593	0.2394	Rnf149
chr1	39616150	39616170	+	GGAGCGAGCTTTCTCCGAAG	0.5643	0.6684	0.7537	0.6505	0.6364	0.6842	0.6022	0.7629	0.2427	0.6016	Rnf149
chr1	39616191	39616211	+	CACACCGTCAGGTTCGACTG	0.7064	0.6387	0.7631	0.5644	0.5436	0.645	0.6713	0.7031	0.184	0.2215	Rnf149
chr1	39616294	39616314	+	CCAGCACCGCGAGTGCGTCC	0.8306	0.3417	0.6888	0.4597	0.4094	0.6278	0.4151	0.1362	0.1658	0.0645	Rnf149
chr1	39689711	39689731	+	AGCTAGCGTGGGCTAGGGAG	0.2432	0.3881	0.7403	0.6407	0.571	0.5877	0.4964	0.1224	0.0886	0.3002	Creg2
chr1	39689721	39689741	+	GGCTAGGGAGCGGGCGGTGC	0.3537	0.3613	0.7443	0.8197	0.5688	0.5687	0.3915	-0.2143	-0.2422	0.0102	Creg2
chr1	39689793	39689813	+	GTAGGAGAACATGCCACGCG	0.962	0.6615	0.7512	0.6506	0.5779	0.6919	0.6697	1.4982	0.5999	0.8822	Creg2
chr1	39689797	39689817	+	GAGAACATGCCACGCGCGGC	0.5968	0.4769	0.6106	0.5607	0.2472	0.5313	0.4285	0.185	-0.2328	0.1703	Creg2
chr1	39689802	39689822	+	CATGCCACGCGCGGCCGGTG	0.7188	0.3659	0.6672	0.6832	0.4575	0.5681	0.3617	-0.2388	-0.6197	0.0194	Creg2
chr1	39689997	39690017	+	GGAGCTCACGATCACGTAGC	0.8437	0.613	0.6604	0.4879	0.3656	0.5361	0.4826	0.1154	0.115	0.1908	Creg2
chr1	39690000	39690020	+	GCTCACGATCACGTAGCCGG	1.0	0.6779	0.7183	0.7277	0.2996	0.6594	0.7462	1.6205	0.4941	0.7106	Creg2
chr1	39757636	39757656	+	AAATCTCATACATGAGACAT	0.2605	0.6144	0.4796	0.5053	0.2285	0.5313	0.4016	0.048	0.2392	0.0431	Rfx8
chr1	40022311	40022331	+	AAGCGCTCAGCTGGACAGGA	0.3262	0.6501	0.5574	0.8088	0.6079	0.6601	0.6567	0.7593	0.725	0.411	Map4k4
chr1	40039039	40039059	+	TGTGACAGGAGTACATCAGG	0.42	0.7682	0.7183	0.7284	0.6548	0.7224	0.6698	1.4646	1.1371	0.4896	Map4k4
chr1	40040659	40040679	+	TGGAGCCACCCGTGCCTTCC	0.5024	0.3477	0.7208	0.5821	0.456	0.4204	0.2563	-0.8897	-0.1415	0.0041	Map4k4
chr1	40040720	40040740	+	CCCTGCCCTGCAGAGACCAG	0.2291	0.5687	0.8141	0.7385	0.5852	0.6383	0.7135	0.7854	0.3235	0.3641	Map4k4
chr1	40043062	40043082	+	TCAGAGCTCTGACTCTAAGT	0.3006	0.5745	0.7538	0.4634	0.3752	0.5682	0.6085	0.2606	0.5604	0.5591	Map4k4
chr1	40043988	40044008	+	GTTCCCCTGTCCTCTCCCGT	0.4578	0.5207	0.6888	0.4718	0.5852	0.6702	0.4229	0.2134	0.0748	0.6005	Map4k4
chr1	40045823	40045843	+	CTAACAGCAGTATTGAGCCC	0.4033	0.5233	0.6321	0.3525	0.4706	0.6691	0.5599	0.4494	0.4885	0.8273	Map4k4
chr1	40045939	40045959	+	CCTGGGTCTCAGAGCGGCTC	0.3776	0.4285	0.7302	0.661	0.5495	0.6091	0.6129	0.6591	0.7258	0.0816	Map4k4
chr1	40048872	40048892	+	TTCGAGCAGTGGAAGATGTT	0.3339	0.4686	0.7381	0.4214	0.3994	0.4576	0.5097	-0.4928	0.1364	0.1454	Map4k4
chr1	40048978	40048998	+	GGGGGCTGATGATTCTACCT	0.2813	0.5715	0.7161	0.5007	0.5972	0.5802	0.4459	-0.3811	-0.1867	0.245	Map4k4
chr1	40049717	40049737	+	TCATCTCCGAACCTGAGCAA	0.4443	0.6225	0.6604	0.5174	0.4511	0.6526	0.7135	1.0086	0.814	0.8712	Map4k4
chr1	40141662	40141682	+	TTCTGAATCCCCCATTACAT	0.2111	0.5084	0.7303	0.3451	0.1548	0.3731	0.3471	-0.496	-0.0725	0.5705	Il1r2
chr1	40151202	40151222	+	ATCTCAGCTCTCTCCACCAC	0.307	0.4925	0.6604	0.5977	0.6042	0.6577	0.4625	0.445	0.3908	0.0732	Il1r2
chr1	40332353	40332373	+	CTTACTCCAAATAAAATGCA	0.2386	0.6468	0.4875	0.2347	0.1337	0.5866	0.6728	0.3182	-0.0257	0.5902	Il1r1
chr1	40332403	40332423	+	CAGCAAGACCCCCATATCAG	0.9013	0.695	0.8141	0.4958	0.5502	0.6681	0.6688	0.8894	0.5381	0.4837	Il1r1
chr1	40332408	40332428	+	AGACCCCCATATCAGCGGAC	0.8442	0.5105	0.6117	0.4258	0.3541	0.6295	0.4915	0.1626	0.2523	0.1929	Il1r1
chr1	40332705	40332725	+	CCACAGCGGCTCCACATTGC	0.9748	0.3469	0.7822	0.3159	0.3129	0.4384	0.2673	-0.5278	-0.078	0.0206	Il1r1
chr1	40333935	40333955	+	CTTGACAACGTGAGCTTCTT	0.349	0.2956	0.6924	0.6305	0.2585	0.3153	0.0731	-1.6905	-1.1512	0.1041	Il1r1
chr1	40334017	40334037	+	GCCGTATGTCCTATACGTTC	0.7643	0.3937	0.6203	0.4435	0.4443	0.5053	0.4882	-0.0998	0.1796	0.1063	Il1r1
chr1	40337086	40337106	+	GACCTGTTATCCTGAGCCCT	0.2965	0.6286	0.5872	0.3816	0.4375	0.514	0.5519	0.4242	0.155	0.235	Il1r1
chr1	40339929	40339949	+	ACAACTGATCTGCAACGTCA	0.6723	0.6128	0.5977	0.3286	0.2185	0.6156	0.4567	0.2049	0.2093	0.1417	Il1r1
chr1	40349450	40349470	+	GACTTCAAGAATTACCTCAT	0.2141	0.5374	0.6736	0.4443	0.4104	0.4878	0.3132	-0.7458	-0.1042	0.0885	Il1r1
chr1	40349470	40349490	+	CGGGGGCTTTATCATCCTCA	0.6293	0.6286	0.7396	0.5626	0.5216	0.5696	0.3666	-0.1434	-0.1352	0.1612	Il1r1
chr1	40382250	40382270	+	AACGTTGCTGTGGAGGACGG	0.3217	0.6677	0.833	0.768	0.5941	0.6277	0.5694	0.46	0.0563	0.2796	Il1rl2
chr1	40390929	40390949	+	TGTCCTTGAGGGATCAAATT	0.4821	0.4547	0.6935	0.4971	0.2057	0.2869	0.1797	-0.4028	0.5262	0.3348	Il1rl2
chr1	40481847	40481867	+	CACTTGTCAATTCACACACG	0.4245	0.6961	0.781	0.4444	0.2882	0.5669	0.5769	0.2246	-0.2697	0.6001	Il1rl1
chr1	40564130	40564150	+	TCCAGTGGTACATGCAACCT	0.8663	0.628	0.6452	0.681	0.5549	0.5974	0.6446	0.3816	0.2966	0.1924	Il18rap
chr1	40581147	40581167	+	ACTCCATTGGGAACACAACA	0.2588	0.6831	0.5788	0.2966	0.4732	0.6622	0.6406	0.2991	0.2097	0.695	Il18rap
chr1	40581156	40581176	+	GGAACACAACACGGACCATA	0.5013	0.4922	0.508	0.4825	0.4394	0.5955	0.4342	0.1713	0.5865	0.6338	Il18rap
chr1	40582151	40582171	+	GTGTTTGTATACATCCTTCT	0.2915	0.3667	0.6736	0.556	0.3328	0.4448	0.2516	-0.5318	0.2911	0.0609	Il18rap
chr1	40582156	40582176	+	TGTATACATCCTTCTCGGCA	0.4593	0.5429	0.6531	0.2088	0.1835	0.5548	0.4594	0.6884	0.3268	0.2224	Il18rap
chr1	40623109	40623129	+	CACCCACCACAAATCGCCTC	0.9898	0.5755	0.6463	0.5337	0.3738	0.5468	0.4138	0.2486	0.302	0.1038	Slc9a4
chr1	40623167	40623187	+	CCACCTATTGTGTTGGAAAG	0.3051	0.6123	0.7348	0.5586	0.4642	0.5968	0.212	-0.0945	-0.4007	0.3486	Slc9a4
chr1	40623428	40623448	+	CAGCTTTACATGATGATCTT	0.3113	0.3641	0.7208	0.4907	0.3113	0.3741	0.0942	-1.4499	-1.058	0.0491	Slc9a4
chr1	40639967	40639987	+	CAAATTTGAGGACATAGAAG	0.2262	0.6319	0.7716	0.4652	0.0472	0.548	0.4203	0.6753	0.2925	0.3732	Slc9a4
chr1	40640013	40640033	+	AGATTCGTCATCGTGGGGTG	0.4849	0.4443	0.737	0.6341	0.4707	0.581	0.413	-0.2548	-0.4809	0.111	Slc9a4
chr1	40721214	40721234	+	CGACGCCGTTCGAGGAAAGT	0.5042	0.5357	0.7208	0.5743	0.4047	0.5442	0.4288	-0.0444	-0.0471	0.4167	Slc9a2
chr1	40757770	40757790	+	CAAGTTGCCCACAATCGTGC	0.4903	0.5769	0.7303	0.2479	0.1056	0.5379	0.447	0.4998	0.5111	0.3939	Slc9a2
chr1	40757795	40757815	+	AGCTGCCTTCTCATAATGGT	0.4247	0.5254	0.5857	0.3067	0.5034	0.6804	0.5469	-0.2665	-0.4602	0.1095	Slc9a2
chr1	40757822	40757842	+	CTACTGGGTGGGATTATCTT	0.5884	0.4428	0.801	0.6989	0.2753	0.3176	0.3408	-0.5502	0.2553	0.6341	Slc9a2
chr1	40765445	40765465	+	TTCTTCGTCGTGGGTATTGG	0.4458	0.3924	0.7763	0.4863	0.299	0.529	0.1992	-0.2692	-0.5087	0.2009	Slc9a2
chr1	40765512	40765532	+	CCCGTTTCACACACAACATC	0.521	0.3993	0.6345	0.3418	0.2334	0.4539	0.1583	-0.8	-0.353	0.1194	Slc9a2
chr1	40782977	40782997	+	CTCAGGTGATTAACTGGTTC	0.3839	0.4015	0.7255	0.4726	0.4489	0.4922	0.1576	-1.0564	-0.8972	0.0809	Slc9a2
chr1	40783104	40783124	+	CCGAAAGAAGCTGTTCATCA	0.3366	0.6398	0.7019	0.4812	0.3155	0.5553	0.5948	0.0999	0.1275	0.1476	Slc9a2
chr1	40794860	40794880	+	TCATGTAGGGTATAACCATC	1.0	0.5147	0.6203	0.4621	0.488	0.516	0.3224	-0.2731	0.6892	0.1607	Slc9a2
chr1	40813422	40813442	+	GTTACTGTAGTACAGCATGA	0.4232	0.7172	0.6321	0.2269	0.3294	0.6632	0.7138	1.0929	1.3276	0.7273	Mfsd9
chr1	40829681	40829701	+	CGGGAGCTCACAGCACTAGA	0.4531	0.5455	0.6864	0.6236	0.4777	0.6267	0.4252	0.1724	0.4015	0.5886	Mfsd9
chr1	40829699	40829719	+	GACGGTGCTGTGGCTGTCAC	0.4233	0.3822	0.7917	0.7737	0.6113	0.5975	0.3898	-0.2494	-0.4659	0.0893	Mfsd9
chr1	42736361	42736381	+	CTCCATTGTGCACTCGGACG	0.9735	0.5134	0.7858	0.4864	0.5306	0.626	0.5091	0.5156	-0.1369	0.4009	Pou3f3
chr1	42736365	42736385	+	ATTGTGCACTCGGACGCGGC	0.8877	0.4455	0.7523	0.521	0.2916	0.5657	0.4248	0.0295	-0.1871	0.1119	Pou3f3
chr1	42736370	42736390	+	GCACTCGGACGCGGCCGGGG	0.614	0.4125	0.7228	0.8275	0.566	0.6003	0.4856	0.0006	-0.1172	0.1954	Pou3f3
chr1	42736460	42736480	+	GGGAAGCGCCGCCGTGACCT	1.0	0.361	0.7255	0.4651	0.4862	0.5893	0.4036	0.0203	-0.1946	0.1269	Pou3f3
chr1	42736471	42736491	+	CCGTGACCTCGGGCGCCTAC	0.9254	0.3401	0.7917	0.539	0.401	0.4002	0.1528	-0.6448	-0.3346	0.103	Pou3f3
chr1	42736487	42736507	+	CTACCGGGGGGACCCGTCCT	1.0	0.4903	0.7407	0.7259	0.3307	0.2463	0.2123	-0.4803	-0.1977	0.0534	Pou3f3
chr1	42736542	42736562	+	GCCATGGCCGCCAGCAACGG	0.7038	0.3938	0.781	0.683	0.5887	0.6887	0.7025	1.1951	0.1646	0.2601	Pou3f3
chr1	42736649	42736669	+	GGAAGCCAGCTCACCGTGGT	0.7169	0.5046	0.6957	0.5194	0.6107	0.68	0.4928	-0.3249	-0.4938	0.1014	Pou3f3
chr1	42736761	42736781	+	GGACGCGAAGACCTGCACGC	0.7632	0.7291	0.7444	0.3414	0.5457	0.71	0.7069	1.3387	0.9438	0.7109	Pou3f3
chr1	42736797	42736817	+	CACCGCGGACCGCCGCACCT	0.7466	0.4092	0.82	0.454	0.5064	0.3521	0.3511	-0.4535	-0.4124	0.0755	Pou3f3
chr1	42736910	42736930	+	CGCTCACCTCCCGTCCATGG	0.6038	0.5755	0.7443	0.6728	0.6423	0.7375	0.6696	0.8078	0.4819	0.1293	Pou3f3
chr1	42736967	42736987	+	CTCGCAGCCCGGAGGCTTCA	0.4282	0.4307	0.6651	0.4331	0.3215	0.3783	0.1983	-0.788	-0.182	0.0345	Pou3f3
chr1	42736974	42736994	+	CCCGGAGGCTTCACGGTGAA	1.0	0.5415	0.6957	0.7735	0.5851	0.5651	0.4592	-0.1772	-0.334	0.1154	Pou3f3
chr1	42736994	42737014	+	CGGCATGCTGAGCGCGCCCC	1.0	0.2496	0.7066	0.8104	0.5733	0.477	0.3957	-0.4466	-0.6457	0.0362	Pou3f3
chr1	42737004	42737024	+	AGCGCGCCCCCGGGGCCCGG	0.3297	0.5061	0.7867	0.8692	0.5648	0.4996	0.4308	-0.4923	-0.6763	0.2839	Pou3f3
chr1	42737052	42737072	+	GCCCAGAGCCTGGTTCACCC	0.2692	0.4805	0.801	0.2171	0.5739	0.6801	0.7261	0.4014	0.2994	0.3128	Pou3f3
chr1	42737064	42737084	+	GTTCACCCCGGGCTAGTGCG	0.9865	0.5088	0.7451	0.4817	0.5481	0.6582	0.6178	1.0379	0.2402	0.7143	Pou3f3
chr1	42737163	42737183	+	GCGCAGGGACCCCCGCATCA	0.8931	0.5406	0.7964	0.6249	0.4815	0.448	0.4627	0.3429	0.5166	0.1013	Pou3f3
chr1	42737166	42737186	+	CAGGGACCCCCGCATCACGG	0.7593	0.5947	0.8755	0.7353	0.6882	0.7409	0.7501	1.4005	0.7643	0.5302	Pou3f3
chr1	42737169	42737189	+	GGACCCCCGCATCACGGCGG	0.987	0.4328	0.7585	0.6973	0.5519	0.6345	0.5541	0.3155	-0.6305	0.3488	Pou3f3
chr1	42737172	42737192	+	CCCCCGCATCACGGCGGCGG	0.4736	0.3874	0.7111	0.6784	0.5683	0.6085	0.5395	-0.3636	-1.0746	0.0645	Pou3f3
chr1	42737210	42737230	+	CAACAGCCACGACCCTCACT	0.4132	0.5562	0.7822	0.3409	0.1714	0.414	0.4481	0.0649	0.6989	0.1767	Pou3f3
chr1	42737269	42737289	+	TCGCTAAGCAGTTCAAACAG	0.502	0.7495	0.7041	0.5435	0.4673	0.6543	0.7047	1.1933	0.5539	0.7639	Pou3f3
chr1	42890531	42890551	+	GCCCGGGTACTGGACAGCCT	0.4942	0.5743	0.801	0.5022	0.5601	0.5253	0.4619	0.0869	-0.0042	0.2884	Mrps9
chr1	43071495	43071515	+	GGTAGGATTCCTTGGCAACA	0.4246	0.6452	0.6688	0.3734	0.3823	0.5948	0.6867	0.3641	0.1817	0.2652	Gpr45
chr1	43071643	43071663	+	ATCACTGTTCGCTGGCATTT	0.3506	0.1859	0.5896	0.3836	0.1119	0.2757	0.075	-1.6179	-0.9653	0.0104	Gpr45
chr1	43071659	43071679	+	ATTTCGGGGACCACTTTTGT	0.605	0.3687	0.7124	0.4991	0.0886	0.3552	0.1311	-0.9776	-0.6989	0.0846	Gpr45
chr1	43071731	43071751	+	TGCTCATCATTAGCGTGGAC	0.7134	0.5176	0.5833	0.4304	0.2807	0.5358	0.2191	-0.8009	-0.8316	0.2298	Gpr45
chr1	43071999	43072019	+	CTATCTGTGCATCCTCAATA	0.5179	0.5103	0.6604	0.3851	0.2861	0.4661	0.3743	-0.1027	0.411	0.5968	Gpr45
chr1	43072004	43072024	+	TGTGCATCCTCAATACGGTG	0.9524	0.7171	0.5855	0.5592	0.4658	0.657	0.7101	1.0402	0.2535	0.7389	Gpr45
chr1	43072035	43072055	+	TGTCCGTGTGCACAACCAGT	0.784	0.6408	0.6166	0.4367	0.4007	0.6282	0.4881	0.6663	0.7096	0.7384	Gpr45
chr1	43106641	43106661	+	TCTCCTTTGGAATGTTCCTC	0.3129	0.4228	0.5754	0.2457	0.4275	0.4916	0.2731	-0.7383	-0.6085	0.0981	Tgfbrap1
chr1	43110774	43110794	+	AGGGGCACGCTGGGAAATCC	0.2052	0.4514	0.6533	0.5548	0.5963	0.6675	0.3581	0.0633	0.5299	0.0206	Tgfbrap1
chr1	43110780	43110800	+	ACGCTGGGAAATCCCGGCCA	0.7535	0.6057	0.7538	0.9153	0.5668	0.4277	0.4969	-0.4738	-0.6127	0.2485	Tgfbrap1
chr1	43114608	43114628	+	CTTCCTTGACAATCTGCACT	0.351	0.6035	0.6463	0.3047	0.0	0.3631	0.2537	-0.3241	-0.4086	0.4366	Tgfbrap1
chr1	43114651	43114671	+	TTGGACAGTCCTGCGCTTCA	0.8276	0.4815	0.7444	0.5296	0.3792	0.4297	0.2775	-0.6693	-0.2367	0.0646	Tgfbrap1
chr1	43114679	43114699	+	ATGCACACCTCCACGCAGAA	0.79	0.5733	0.6957	0.4121	0.1582	0.4769	0.4221	-0.5095	-0.3963	0.3878	Tgfbrap1
chr1	43114693	43114713	+	GCAGAACGGGTCCCCATTCA	0.4733	0.4557	0.7586	0.4986	0.5085	0.4655	0.3729	-0.3305	0.3919	0.0162	Tgfbrap1
chr1	43114734	43114754	+	ATGTTGTAGCCCCTTTGATG	0.2889	0.5472	0.8235	0.4183	0.4041	0.6471	0.5578	0.4832	0.3157	0.0647	Tgfbrap1
chr1	43137940	43137960	+	CGGTCGCAGCTGTACGGACG	1.0	0.5095	0.7867	0.6861	0.6365	0.7101	0.5574	0.7139	-0.1044	0.2543	AI597479
chr1	43170954	43170974	+	TGCCCTTGTATTCCATCTTG	0.3878	0.502	0.6343	0.3804	0.4788	0.5653	0.4151	-0.2081	-0.3444	0.1044	Fhl2
chr1	43593004	43593024	+	TGCCATGTCTTCACAGGCCT	0.4385	0.4042	0.6345	0.4028	0.4664	0.4432	0.2451	-1.6316	-1.7721	0.4437	Nck2
chr1	43777800	43777820	+	GACAGCTGTGGGACCGTACG	0.8436	0.6038	0.8471	0.5823	0.6408	0.6634	0.5387	0.261	-0.2354	0.3777	Ecrg4
chr1	43813968	43813988	+	TCACTCACCTCCATATACCT	0.6628	0.6438	0.6487	0.2884	0.325	0.555	0.7126	0.7231	0.9081	0.821	Uxs1
chr1	43829616	43829636	+	CAATCACCTTCTATGTAGAG	0.3968	0.6109	0.653	0.4519	0.3513	0.6022	0.5752	0.0006	-0.2125	0.3697	Uxs1
chr1	43836397	43836417	+	AACTTACCAAAATCCTTTTC	0.3085	0.1407	0.6877	0.3382	0.0432	0.2808	0.05	-1.9308	-1.2284	0.0358	Uxs1
chr1	43995723	43995743	+	CCATTAAGATTGGTGATACA	0.8241	0.5894	0.7208	0.3634	0.2191	0.4961	0.5647	0.0116	0.1989	0.4681	Tpp2
chr1	44011767	44011787	+	TGGAACTCATGAATCAGTGT	0.6304	0.6883	0.6877	0.5004	0.3715	0.6561	0.5211	0.7291	0.652	0.4215	Tpp2
chr1	44017973	44017993	+	AGAGCTGGGTGCAAACGCTA	0.7823	0.6081	0.593	0.5379	0.5532	0.6694	0.6651	0.7915	0.9917	0.3752	Tpp2
chr1	44103627	44103647	+	TTGAAGACTGATCTCCTAGA	0.5168	0.5302	0.7255	0.6518	0.3481	0.5881	0.4492	0.1328	0.4256	0.5377	Ccdc168
chr1	44105353	44105373	+	TCTTGGTATGTGATCCATAT	0.3008	0.4564	0.7585	0.6014	0.29	0.4221	0.1619	-0.8032	0.2812	0.2741	Ccdc168
chr1	44105543	44105563	+	ATAAGCCTGGGAGTAACCAA	0.4685	0.7065	0.6628	0.7169	0.5755	0.7126	0.6744	1.2561	1.2452	0.8894	Ccdc168
chr1	44105821	44105841	+	CACTTTCTGTGAAGTTAACT	0.5655	0.3957	0.631	0.3859	0.0537	0.1971	0.1129	-1.1942	-0.8182	0.1584	Ccdc168
chr1	44107741	44107761	+	TGGACAAATCTCAACATCTT	0.3343	0.4829	0.6179	0.4395	0.2972	0.3696	0.2075	-0.6362	-0.2042	0.1078	Ccdc168
chr1	44108147	44108167	+	TGTTGGTTATTTATGTTGAC	0.2661	0.5248	0.6483	0.4076	0.077	0.4033	0.1161	-0.6941	-0.6984	0.5619	Ccdc168
chr1	44109489	44109509	+	GTGTTTTTTCACTCAGTAAG	0.3687	0.5824	0.6758	0.4801	0.0827	0.5361	0.2297	-1.3532	-1.477	0.4216	Ccdc168
chr1	44110201	44110221	+	GGAAGGAACAATGTCCAAAC	0.3687	0.542	0.7255	0.6755	0.4522	0.6356	0.5259	0.1523	0.6365	0.2671	Ccdc168
chr1	44112997	44113017	+	AACGCCTTTCTGTAGAGATT	0.366	0.3952	0.6793	0.411	0.3337	0.4288	0.2278	-0.4416	-0.0851	0.0945	Ccdc168
chr1	44130688	44130708	+	CTTGTTAGGTACCAAACAAA	0.2292	0.5211	0.6345	0.6176	0.2269	0.4748	0.404	-0.0913	0.1423	0.1344	Tex30
chr1	44151938	44151958	+	GTCTCTCTTTGCGGCTGTCT	0.3386	0.4662	0.5896	0.4225	0.2586	0.4026	0.146	-0.907	-0.8132	0.015	Poglut2
chr1	44157496	44157516	+	CCGCCCGAATGTAGAAATAG	1.0	0.6372	0.5776	0.5072	0.4178	0.6198	0.5401	-0.1321	-0.3432	0.2043	Poglut2
chr1	44157527	44157547	+	GACCACGTGTGCTTTTAGCC	0.6363	0.5128	0.6815	0.2512	0.182	0.2555	0.139	-1.3246	-1.2703	0.1803	Poglut2
chr1	44157575	44157595	+	GCTCAGCCTCCTCTCTCCGC	0.2145	0.566	0.768	0.4151	0.4545	0.6609	0.5764	0.5722	0.4046	0.3885	Poglut2
chr1	44159319	44159339	+	TTTGTCACCTTCAGGTGCTT	0.3566	0.4665	0.6594	0.3735	0.0	0.3031	0.3176	-0.8676	-0.8763	0.2847	Bivm
chr1	44166827	44166847	+	AAACGTCGGATAAAAAAGGG	0.2407	0.7529	0.6554	0.5303	0.2348	0.4905	0.5292	0.7245	0.1985	0.3378	Bivm
chr1	44206059	44206079	+	ACCCCACGAGAAAGTGAAGC	0.3059	0.5721	0.5896	0.2669	0.3615	0.5613	0.4428	0.1962	-0.0808	0.3801	Ercc5
chr1	44206450	44206470	+	ACCAGTGGCAGCAGTGCAAA	0.3316	0.486	0.6736	0.6785	0.3054	0.4959	0.1833	-0.6031	-0.402	0.1401	Ercc5
chr1	44206928	44206948	+	TCCAGGAAACCATCCAGCTA	0.3507	0.5138	0.7396	0.3424	0.5193	0.6381	0.6	0.15	0.09	0.2189	Ercc5
chr1	44213126	44213146	+	CGCAAAAACAGCAGCAAGAT	0.223	0.4341	0.5823	0.361	0.2077	0.3997	0.0837	-1.2991	-1.1351	0.0853	Ercc5
chr1	45362926	45362946	+	GGGAGGAATGGGTGGCTATC	0.2204	0.3029	0.716	0.594	0.4857	0.4125	0.1918	-0.975	-0.1375	0.0223	Col3a1
chr1	45364993	45365013	+	TGAACCTGGTCAAGCTGGTC	0.6267	0.522	0.5408	0.6992	0.3536	0.5019	0.4923	-0.1247	0.1766	0.0285	Col3a1
chr1	45369266	45369286	+	CTCGAGGCAATGATGGTGCT	0.9433	0.3873	0.7239	0.4781	0.4979	0.5686	0.5071	-0.2206	-0.4346	0.0302	Col3a1
chr1	45370673	45370693	+	TAGGGCCCTCCCGGGAATAA	0.8906	0.4143	0.7161	0.6994	0.5123	0.4763	0.4884	0.0334	0.6115	0.2561	Col3a1
chr1	45370897	45370917	+	GCAGGAACTAATGGTATACC	0.664	0.5829	0.6452	0.4455	0.4999	0.6382	0.5584	0.3522	0.8444	0.4418	Col3a1
chr1	45371129	45371149	+	TAGGGTGAACCCGGCAAGAA	0.6145	0.4941	0.639	0.8023	0.5979	0.5954	0.435	0.3141	0.3081	0.1729	Col3a1
chr1	45372710	45372730	+	CTCACAACTTAGGGTCCTCC	0.4119	0.5104	0.6084	0.289	0.4062	0.5128	0.2376	-0.6383	-0.5531	0.086	Col3a1
chr1	45373154	45373174	+	CTTCTCATTTAGGGTATGCC	0.8772	0.5526	0.6295	0.2791	0.0525	0.2394	0.2633	-0.4432	-0.5771	0.2375	Col3a1
chr1	45375816	45375836	+	TAGGGTCCAAAGGGTGAAGT	0.3386	0.6306	0.7066	0.7604	0.5576	0.628	0.5038	0.0403	-0.0061	0.2777	Col3a1
chr1	45380049	45380069	+	AGTGGTGCTCCTGGCAAGGA	0.3659	0.5527	0.639	0.6143	0.638	0.6711	0.5822	0.3033	0.2769	0.287	Col3a1
chr1	45431064	45431084	+	CTTGACACCAGGCTGTCCAT	0.2504	0.5407	0.7775	0.5095	0.3293	0.4887	0.4967	0.0169	0.3412	0.4472	Col5a2
chr1	45446171	45446191	+	CAGATATTACCGATTGTCCT	0.6779	0.5538	0.7208	0.3603	0.2855	0.4401	0.3503	-0.305	-0.1381	0.3457	Col5a2
chr1	45461091	45461111	+	ATAGAAACTTACATCTTCTC	0.2193	0.4318	0.6877	0.3661	0.2699	0.5009	0.2281	-0.6284	0.103	0.1078	Col5a2
chr1	45852217	45852237	+	TCACCGAAATCTTGATGCAT	0.5304	0.5264	0.5173	0.4937	0.1653	0.4823	0.4686	-0.3104	-0.2873	0.1862	Wdr75
chr1	45950552	45950572	+	CCCATCCATCTCGGAAAGTG	0.9721	0.6383	0.5987	0.5135	0.5435	0.6285	0.6821	0.5734	-0.1581	0.2204	Slc40a1
chr1	45951507	45951527	+	CATGGACACCAAATTCCAAC	0.4284	0.5394	0.7161	0.4074	0.1419	0.3477	0.2987	-0.4052	-0.0619	0.7671	Slc40a1
chr1	46665123	46665143	+	GCCTGACTACGCCATGATTG	0.7845	0.6462	0.7999	0.3542	0.4367	0.6191	0.642	0.6836	0.0041	0.4204	Dnah7c
chr1	46866622	46866642	+	CAAGGAAAGCAGACTAATGA	0.2659	0.5511	0.7633	0.3623	0.273	0.6156	0.5917	0.3591	0.2583	0.1855	Slc39a10
chr1	46871840	46871860	+	CAAAGGTACGTGAATAGATC	0.3919	0.5079	0.7727	0.3166	0.2	0.4078	0.2833	-0.0703	0.3337	0.0547	Slc39a10
chr1	46874276	46874296	+	GTATACCTACTTCATGCTGG	0.4149	0.6907	0.7716	0.5032	0.256	0.6245	0.5866	0.9826	0.5011	0.8997	Slc39a10
chr1	46874486	46874506	+	CACGGTCAAGTTTGTGAACC	0.6432	0.4419	0.6452	0.5592	0.3925	0.4678	0.2363	-0.7791	-0.8573	0.0194	Slc39a10
chr1	46874759	46874779	+	GATGATGGAAGCGGTGATTG	0.2608	0.717	0.7432	0.5601	0.5911	0.6518	0.6651	0.7093	0.1388	0.2037	Slc39a10
chr1	50967241	50967261	+	AGTGACTGCCAAACGCCCAC	0.5519	0.6085	0.7303	0.6898	0.4005	0.6586	0.5937	0.357	0.4368	0.7801	Tmeff2
chr1	50967256	50967276	+	CCCACCGGCTGGAACTGCTC	0.2918	0.4959	0.7077	0.4172	0.5143	0.6261	0.5513	0.4766	0.6054	0.1114	Tmeff2
chr1	50969745	50969765	+	ACCAACACCTGTAAATTTGA	0.2821	0.4388	0.6203	0.1043	0.1626	0.385	0.133	-0.8271	-0.5148	0.1086	Tmeff2
chr1	51328908	51328928	+	GCGCTCACACGCGGGCTGTC	0.69	0.3457	0.639	0.5931	0.3683	0.3566	0.1216	-0.7888	-0.377	0.0866	Cavin2
chr1	51812435	51812455	+	TCATGAGCAGAAAATGTGTA	0.2123	0.6078	0.6531	0.398	0.3454	0.573	0.5129	0.1216	0.0504	0.622	Myo1b
chr1	51813463	51813483	+	TACGTACTGTCCGTGGGTTT	0.7352	0.4403	0.7303	0.7168	0.3265	0.3297	0.3922	-0.4548	-0.2148	0.1226	Myo1b
chr1	51817532	51817552	+	CGCCTTGAACTGGGAGCCTG	0.2923	0.5586	0.6805	0.6042	0.6457	0.6333	0.4448	0.2821	-0.4941	0.0834	Myo1b
chr1	51817604	51817624	+	AGACTTGATGAGGGAGTGGC	0.2115	0.5543	0.562	0.4973	0.4697	0.5424	0.4272	-0.4016	-0.4295	0.2484	Myo1b
chr1	51817633	51817653	+	ACATGGCTTGAGACAGGTCC	0.3662	0.5836	0.7052	0.6685	0.4338	0.6057	0.5194	0.2395	0.3034	0.3053	Myo1b
chr1	51818760	51818780	+	GGGTTGTGTCGTTGAGAAAG	0.3487	0.6248	0.6568	0.5276	0.4117	0.6509	0.4094	0.221	-0.2454	0.1913	Myo1b
chr1	51818851	51818871	+	GGTCTCATCTGTAACAGTGC	0.4104	0.5172	0.7019	0.2675	0.472	0.705	0.5396	0.5998	0.4496	0.2505	Myo1b
chr1	51833523	51833543	+	GGTTTTTAGCCAGGGCATCA	0.2545	0.5698	0.6452	0.2642	0.0477	0.4181	0.4077	-0.5639	-0.5445	0.1139	Myo1b
chr1	51836189	51836209	+	CCTGCTTCGCTTCAACTGTT	0.3791	0.4028	0.5301	0.5641	0.1341	0.2625	0.1903	-0.7667	-0.4798	0.4528	Myo1b
chr1	51852163	51852183	+	TTACTTATCACTCCTCCCAG	0.3273	0.7907	0.7858	0.5219	0.4629	0.6256	0.6005	0.8468	0.5347	0.9368	Myo1b
chr1	51902532	51902552	+	GCGAATATATGGGCAAGGAC	0.5745	0.6119	0.6046	0.5982	0.5521	0.6404	0.4925	0.4505	0.5591	0.7947	Myo1b
chr1	52051012	52051032	+	ACAACTTTCCTATGGAAATC	0.6443	0.4893	0.5612	0.2465	0.1522	0.3473	0.296	-0.6973	0.0326	0.1423	Stat4
chr1	52162400	52162420	+	GCAAGCGTAATCTCCAGGTA	0.5332	0.5594	0.6673	0.5303	0.567	0.641	0.5128	0.51	0.6601	0.4479	Stat1
chr1	52271740	52271760	+	CGCAACTCACTTGTCGCCCG	0.5909	0.64	0.7716	0.6382	0.4783	0.5933	0.5348	0.5387	-0.349	0.3891	Gls
chr1	52271779	52271799	+	CTCGCTGTTGCCGAACGCGT	1.0	0.4936	0.593	0.5993	0.4423	0.6392	0.4233	0.1378	-0.0319	0.1722	Gls
chr1	52271789	52271809	+	CCGAACGCGTCGGTCTCCCC	0.8321	0.4455	0.7775	0.559	0.544	0.5796	0.5356	0.1139	0.0389	0.0707	Gls
chr1	52271807	52271827	+	CCCGGGCTGTCCTTGGGGCC	0.237	0.2924	0.7192	0.6144	0.4639	0.262	0.2481	-1.1512	-1.6025	0.0222	Gls
chr1	52271929	52271949	+	ACTGGACAGGCCGCCCGCGC	1.0	0.3368	0.7728	0.6527	0.5333	0.6286	0.3875	0.2541	0.2604	0.0337	Gls
chr1	52271943	52271963	+	CCGCGCCGGGGCCCTTCGCG	0.9345	0.3833	0.822	0.6795	0.5677	0.4868	0.4173	-0.0815	-0.6926	0.192	Gls
chr1	52271980	52272000	+	CCACGGGTGGAGTCGCGCAG	0.796	0.6127	0.8849	0.7256	0.5779	0.6448	0.6115	0.7302	0.2099	0.7566	Gls
chr1	52271995	52272015	+	CGCAGCGGCCACCAGGCCAG	0.5535	0.5286	0.8283	0.8353	0.5937	0.5647	0.6128	0.6592	0.1799	0.2857	Gls
chr1	52271999	52272019	+	GCGGCCACCAGGCCAGCGGT	0.5277	0.4562	0.6056	0.6968	0.5526	0.5392	0.5614	-0.0501	-0.2259	0.3647	Gls
chr1	52272003	52272023	+	CCACCAGGCCAGCGGTCGGC	0.701	0.3366	0.6164	0.521	0.101	0.3225	0.2604	-0.4434	-0.5639	0.2453	Gls
chr1	52272015	52272035	+	CGGTCGGCCGGCTCCCGCCC	1.0	0.2741	0.7265	0.6997	0.5901	0.5822	0.2908	-0.5153	-0.5908	0.0296	Gls
chr1	52669960	52669980	+	GGCTACACTGCCAGCGAGCG	0.6608	0.4689	0.6803	0.554	0.544	0.5676	0.5033	0.3621	-0.6223	0.3496	Nemp2
chr1	52679983	52680003	+	GTAGGTGACAGTAACCAGCC	0.361	0.5747	0.6673	0.4667	0.5621	0.5708	0.4882	0.0595	0.0213	0.2943	Nemp2
chr1	52681481	52681501	+	CCTGTTTTCTATTACTCTTC	0.2716	0.2494	0.6736	0.1836	0.2415	0.3554	0.0849	-1.4613	-1.0481	0.1242	Nemp2
chr1	52747555	52747575	+	GAAGGCCTGTGAGTGAGTCG	0.2378	0.6787	0.8141	0.6548	0.5991	0.6912	0.692	0.9613	0.2	0.4563	Mfsd6
chr1	52747665	52747685	+	TGAAGTGGTTGTAGCGGAAC	0.4727	0.4496	0.6452	0.7781	0.6042	0.658	0.2986	-0.2568	-0.0673	0.1244	Mfsd6
chr1	52747872	52747892	+	GCTGTAGCCCATATCGGTCT	0.9255	0.5548	0.7161	0.6384	0.3333	0.5408	0.5334	0.3628	0.5118	0.2161	Mfsd6
chr1	52833726	52833746	+	TGAGCCAGCGCTTCCGATGC	0.6049	0.4541	0.6888	0.3685	0.4954	0.5856	0.6224	-0.0067	-0.0601	0.059	Inpp1
chr1	52899280	52899300	+	CACTGAGTCTGAATATGATC	0.5708	0.4669	0.6203	0.3933	0.3376	0.5159	0.4622	0.1372	0.4375	0.2461	Hibch
chr1	52901453	52901473	+	CTGATCATCATAAAGGGAGC	0.3486	0.5557	0.6736	0.3929	0.3422	0.585	0.3176	0.2265	0.1448	0.1698	Hibch
chr1	53101250	53101270	+	TGACGATTATCACGCTACCA	1.0	0.6099	0.6452	0.2948	0.4093	0.6169	0.5691	0.6803	0.5876	0.79	Mstn
chr1	53103193	53103213	+	CTCATCAAACCCATGAAAGA	0.2847	0.5751	0.7019	0.2218	0.2805	0.5584	0.4232	0.026	0.0071	0.3916	Mstn
chr1	53221644	53221664	+	GGTTTATACCTCAAACATGT	0.4581	0.6216	0.6061	0.0935	0.1148	0.4236	0.3894	-0.0931	-0.0072	0.405	1700019A02Rik
chr1	53226699	53226719	+	CCCCAGCCGTTACCTCCATC	0.4359	0.4153	0.768	0.3075	0.464	0.4861	0.3044	-0.4792	0.1002	0.1291	1700019A02Rik
chr1	53226847	53226867	+	CAGCCAACAGAGTCAAGAGC	0.2039	0.6181	0.6119	0.6234	0.4688	0.659	0.4718	0.4307	0.418	0.4948	1700019A02Rik
chr1	53344642	53344662	+	AGGAACGCCTTTTGAGACTC	0.2448	0.5156	0.5636	0.4858	0.4473	0.5958	0.1716	-1.0424	-0.9065	0.0675	Ormdl1
chr1	53344713	53344733	+	GAGTACAGTTTACATCTTCT	0.5089	0.4121	0.6877	0.2654	0.3314	0.4254	0.2842	-0.6257	0.1129	0.2935	Ormdl1
chr1	53357171	53357191	+	AATTGCAACTACCATCAAAC	0.6835	0.4909	0.7161	0.1989	0.3031	0.5669	0.3517	-0.4671	-0.006	0.2296	Osgepl1
chr1	53391716	53391736	+	GTCGATGTGTGTGGGGGCCC	0.3706	0.4115	0.6594	0.6308	0.5308	0.5126	0.3311	-0.6071	-0.8676	0.0599	Asdurf
chr1	53391721	53391741	+	TGTGTGTGGGGGCCCCGGCG	0.286	0.517	0.8503	0.7993	0.4848	0.4525	0.2083	-0.006	-0.6221	0.1421	Asdurf
chr1	53810862	53810882	+	TCTCATGCAGAATTTCCGCC	0.5867	0.564	0.6531	0.4261	0.2315	0.5606	0.4075	-0.0616	-0.1662	0.9502	Stk17b
chr1	53930373	53930393	+	GATCAATGAACGTGGTGGTC	0.8919	0.4223	0.6295	0.4725	0.3402	0.5062	0.4413	-0.3156	-0.297	0.0289	Hecw2
chr1	53943514	53943534	+	CAAAGTGGTGGGTGTCCCGC	0.4368	0.5084	0.7066	0.712	0.532	0.5183	0.4004	-0.0141	0.0224	0.1439	Hecw2
chr1	53943562	53943582	+	ACGTGTTGTTTGTAAACATG	0.5345	0.6728	0.7088	0.694	0.29	0.5719	0.4982	0.2797	-0.0202	0.5238	Hecw2
chr1	53952497	53952517	+	GAGGCAGGACGTTCTCCCGA	0.487	0.6456	0.6746	0.6281	0.6491	0.7	0.6408	1.0392	0.8738	0.7282	Hecw2
chr1	53952926	53952946	+	TGCGCTGGCTTGGTGAAAGT	0.5078	0.5454	0.7077	0.5428	0.5064	0.5968	0.3567	0.1658	0.2294	0.4399	Hecw2
chr1	53963088	53963108	+	CCGGCTGACGTCCTGGCGCA	0.7073	0.5706	0.6258	0.7578	0.6832	0.6266	0.5011	0.4384	0.1366	0.0757	Hecw2
chr1	53964724	53964744	+	GGACTCCTGCGACCCCTCTG	0.3894	0.597	0.8283	0.5267	0.5609	0.6391	0.4993	0.6308	0.2558	0.1361	Hecw2
chr1	53964838	53964858	+	AGATGAGCACCGTGTCTCCA	0.3164	0.5963	0.7066	0.4465	0.517	0.6638	0.6215	0.7624	0.8208	0.3104	Hecw2
chr1	53964890	53964910	+	CATGAGCTGTCTGCGCCTTC	0.5451	0.2576	0.768	0.5194	0.3311	0.387	0.0974	-0.9884	-0.5275	0.0854	Hecw2
chr1	53965009	53965029	+	AGATCCCTGGTCCAGGGACT	0.2814	0.4622	0.6746	0.516	0.343	0.4137	0.3386	-0.7043	-0.3358	0.1145	Hecw2
chr1	53965029	53965049	+	CGGTCTCACTGGCAGCTCTG	0.2495	0.7074	0.7631	0.5012	0.6854	0.682	0.6402	0.551	0.0579	0.3002	Hecw2
chr1	53965687	53965707	+	GCCATCAGCAACACTGTCCT	0.3115	0.5518	0.7161	0.319	0.4326	0.5618	0.566	0.0604	0.0172	0.2452	Hecw2
chr1	53965750	53965770	+	GCCTGGCATATCCTCCTCAT	0.2892	0.5692	0.7396	0.6636	0.5433	0.5366	0.5852	0.182	0.8375	0.4169	Hecw2
chr1	53970177	53970197	+	GGAAGCGTTTGATGATGGGC	0.424	0.6065	0.5148	0.4493	0.4711	0.6907	0.3998	0.1021	-0.1585	0.137	Hecw2
chr1	53972272	53972292	+	CGTACCTCTCTGTGCCAGAT	0.811	0.4811	0.5738	0.5388	0.2845	0.3283	0.195	-0.6894	-0.372	0.1185	Hecw2
chr1	53981864	53981884	+	CATCACAGCTGGGTTCTTCA	0.351	0.5097	0.7775	0.2928	0.3378	0.4045	0.3758	-0.3301	0.3058	0.3421	Hecw2
chr1	54299214	54299234	+	GACCTAATAATGCTAGGATA	0.5717	0.469	0.6392	0.4101	0.4379	0.6084	0.532	0.8442	1.1053	0.2548	Ccdc150
chr1	54303080	54303100	+	TGCCACTCTGGAAATTGCCA	0.2643	0.6572	0.7161	0.2756	0.4875	0.698	0.5014	0.3541	0.1537	0.5296	Ccdc150
chr1	54369341	54369361	+	CTAAATCCCTGGAAGGCTCT	0.2767	0.5048	0.7491	0.2915	0.1252	0.4433	0.3373	-0.3371	0.0966	0.1907	Ccdc150
chr1	54563503	54563523	+	ATGACAAATCAACCCCTTGC	0.4563	0.3956	0.6321	0.4059	0.306	0.5236	0.4417	-0.3136	0.2753	0.1406	Pgap1
chr1	54570014	54570034	+	GTTAGGTCAGAAATTATGGA	0.363	0.6525	0.6767	0.3728	0.358	0.6719	0.6145	0.8431	0.79	0.8921	Pgap1
chr1	54575166	54575186	+	CTGAACGAACTTGGTAATCC	0.7428	0.5127	0.6452	0.402	0.4357	0.6042	0.3958	-0.1001	-0.0506	0.0093	Pgap1
chr1	54596580	54596600	+	GGAGGGCCGTACCTGGTACT	0.703	0.3605	0.7822	0.5884	0.5729	0.5567	0.4673	-0.0623	0.3402	0.1027	Pgap1
chr1	54762219	54762239	+	TATTGTAGCCTTCCTTGTCC	0.2564	0.533	0.7303	0.4655	0.357	0.6156	0.5031	0.0763	0.0293	0.1398	Ankrd44
chr1	54774147	54774167	+	TACTCACCCTCCTGCAGCAG	0.4266	0.6008	0.6734	0.6237	0.4686	0.6368	0.6131	0.7853	0.2545	0.1696	Ankrd44
chr1	54775413	54775433	+	GTCAGAGTGAGCATTTAGGG	0.5472	0.7127	0.737	0.5825	0.5947	0.6791	0.6283	0.7142	0.5279	0.6853	Ankrd44
chr1	54782462	54782482	+	AGTGACCTACTTGGCTGTGT	0.2501	0.6256	0.6594	0.5981	0.4557	0.6151	0.5474	0.6147	0.7542	0.3388	Ankrd44
chr1	54801413	54801433	+	TCATACCTGAATGTTCACAT	0.3871	0.7591	0.7019	0.4386	0.1775	0.5652	0.6249	0.6403	0.7981	0.669	Ankrd44
chr1	54802849	54802869	+	TTGGAGGCTGCAGCGTGCAG	0.2963	0.5496	0.8518	0.8808	0.5444	0.6477	0.5489	0.5508	0.2085	0.2259	Ankrd44
chr1	54805975	54805995	+	GGCTGTGCGCCCGCCTCTGT	0.6781	0.4809	0.7728	0.4954	0.4917	0.5328	0.1904	-0.0139	0.0254	0.0673	Ankrd44
chr1	54806026	54806046	+	GATCACTTCTGCACACTTGA	0.4921	0.4798	0.6487	0.1475	0.2262	0.488	0.1475	-0.5934	-0.2479	0.6229	Ankrd44
chr1	54817447	54817467	+	CACTTCTGGAAGCAACAGCC	0.2478	0.5828	0.6187	0.4543	0.3962	0.4936	0.5091	-0.3595	-0.559	0.1485	Ankrd44
chr1	55040533	55040553	+	AAACCAACCTTGTGCACATA	0.2927	0.4405	0.6226	0.3641	0.0	0.2195	0.1942	-0.7113	-0.0247	0.0435	Sf3b1
chr1	55045400	55045420	+	CTTCCACCCATTTGACTCGC	0.649	0.4895	0.508	0.3515	0.1706	0.3731	0.2014	-0.8673	-0.8736	0.0729	Sf3b1
chr1	55046685	55046705	+	GAAGTTGCACCACCATGGCC	0.3499	0.5193	0.6141	0.4119	0.4366	0.6142	0.3926	0.1236	-0.1015	0.1231	Sf3b1
chr1	55046748	55046768	+	GCTCCCGCAGGTGTATGACT	1.0	0.6089	0.6072	0.4923	0.3326	0.5344	0.544	0.4407	0.8489	0.4101	Sf3b1
chr1	55046814	55046834	+	TCACTTCCTTTTGCACGACC	0.7475	0.5209	0.6345	0.5511	0.3312	0.5302	0.401	-0.8183	-1.0157	0.2127	Sf3b1
chr1	55055955	55055975	+	TATATCATTAAGCAACGCCA	0.7599	0.6213	0.6392	0.3413	0.4214	0.7689	0.5449	0.3762	0.3285	0.441	Sf3b1
chr1	55276476	55276496	+	CCGAGCGCTAGTGGCGACGC	1.0	0.5074	0.6736	0.692	0.5975	0.6428	0.4788	0.0846	-0.2488	0.048	Mars2
chr1	55276486	55276506	+	GTGGCGACGCCGGGGAAGCG	0.9861	0.4725	0.7238	0.5932	0.5992	0.6345	0.4706	0.0134	-0.6673	0.26	Mars2
chr1	55276536	55276556	+	GTGAACGCCGCGCCGCACAT	0.9886	0.5392	0.8058	0.5724	0.3063	0.5805	0.3686	0.1266	0.3025	0.1697	Mars2
chr1	55276550	55276570	+	GCACATCGGGCACCTGTACT	0.8116	0.4653	0.7586	0.4287	0.3291	0.4643	0.3728	-0.0012	0.4841	0.0712	Mars2
chr1	55276599	55276619	+	CACCGTCGTCTCCGAGTTCC	0.4868	0.3187	0.6061	0.486	0.5014	0.4191	0.2605	-0.7217	-0.3706	0.0208	Mars2
chr1	55276615	55276635	+	TTCCCGGCTCTGCGTCCACG	0.8314	0.6374	0.7584	0.4486	0.5499	0.652	0.5306	0.6394	-0.2041	0.7233	Mars2
chr1	55276626	55276646	+	GCGTCCACGCGGTTTTCCAC	0.5922	0.5309	0.7077	0.6379	0.4344	0.6075	0.4737	-0.4284	-0.3171	0.5558	Mars2
chr1	55276631	55276651	+	CACGCGGTTTTCCACCGGCA	1.0	0.528	0.6352	0.7588	0.5888	0.5866	0.4872	-0.3554	-0.6322	0.0784	Mars2
chr1	55276641	55276661	+	TCCACCGGCACGGATGAGCA	0.6693	0.5826	0.6731	0.5177	0.5082	0.6054	0.5919	0.8109	0.4136	0.3238	Mars2
chr1	55276772	55276792	+	CACGGACTTCATCCGCACCA	0.937	0.696	0.7303	0.5284	0.5493	0.6459	0.7155	0.7481	0.4588	0.2718	Mars2
chr1	55276780	55276800	+	TCATCCGCACCACGGAGGCT	0.7787	0.5696	0.5691	0.3995	0.2219	0.4412	0.4479	0.0796	-0.1224	0.3222	Mars2
chr1	55276793	55276813	+	GGAGGCTCGGCACCGAGTAG	0.7594	0.5769	0.8425	0.6616	0.6224	0.5718	0.4963	0.6527	0.4523	0.4339	Mars2
chr1	55276871	55276891	+	TGAAGGGTGGTATTGTGCCT	0.3801	0.6368	0.7396	0.6042	0.4841	0.5048	0.4764	-0.1692	-0.136	0.6565	Mars2
chr1	55276906	55276926	+	TGCCGGAGGCCAAGGTTACT	0.3696	0.4431	0.7113	0.4188	0.234	0.2684	0.2428	-0.5625	0.2838	0.1004	Mars2
chr1	55276923	55276943	+	ACTCGGCAGGTGGGTCCGTC	0.9608	0.3311	0.7097	0.6042	0.4438	0.3782	0.2358	-0.6644	-0.3521	0.0492	Mars2
chr1	55276953	55276973	+	TGTCCCGTGTCTCTCGAGAG	0.4986	0.6869	0.6955	0.5616	0.6066	0.6868	0.6283	0.9249	0.2345	0.4515	Mars2
chr1	55277026	55277046	+	AGTTTCGAGAACCACTCCAG	1.0	0.7293	0.7858	0.6926	0.6105	0.7069	0.6508	0.9714	0.584	0.5676	Mars2
chr1	55277060	55277080	+	CAATCCTCAGGCAATCACAC	0.3418	0.6706	0.6604	0.2687	0.4279	0.6902	0.5866	0.7906	0.7287	0.4827	Mars2
chr1	55277163	55277183	+	CACTGGGGCATACCAGTTCC	0.3839	0.3958	0.6864	0.5045	0.4383	0.3522	0.3513	-0.4836	-0.1078	0.028	Mars2
chr1	55277381	55277401	+	CTATGTCCACTCGCACTGGA	0.8426	0.6571	0.6141	0.5085	0.4755	0.666	0.6001	0.3652	0.1836	0.7254	Mars2
chr1	55445704	55445724	+	GGGCGCTGCGGGGGTCCCCG	0.4181	0.4889	0.8188	0.7571	0.5968	0.3984	0.3502	-0.1566	-0.7014	0.7171	Plcl1
chr1	55445717	55445737	+	GTCCCCGCGGATAGCGAGGC	0.7695	0.448	0.5691	0.4688	0.5985	0.5692	0.245	-0.9089	-1.1762	0.0604	Plcl1
chr1	55445748	55445768	+	AGGCTGCACGAGCGACCCCC	0.4768	0.4441	0.6627	0.8086	0.6123	0.6607	0.5063	0.5191	0.5158	0.4519	Plcl1
chr1	55735360	55735380	+	AGGGTAACCAGAACACACCA	0.5313	0.7622	0.6345	0.5132	0.6253	0.7401	0.7669	1.4156	1.2156	0.7459	Plcl1
chr1	55735991	55736011	+	GCTCGATGTGAGTGATGGTC	0.6168	0.5643	0.562	0.685	0.5242	0.6049	0.5374	0.0995	0.1982	0.2095	Plcl1
chr1	55736338	55736358	+	ACGAAGAAGCCGAGATGTCG	0.5743	0.6091	0.704	0.5274	0.4223	0.6952	0.6329	0.7305	-0.0755	0.2887	Plcl1
chr1	55736584	55736604	+	GGGTCTACCCTAGTGCCATG	0.6245	0.7664	0.7159	0.4818	0.4998	0.6344	0.6401	0.7593	0.238	0.6494	Plcl1
chr1	55736664	55736684	+	GCGATGAATTTTCAAACTCC	0.4614	0.5377	0.6155	0.4321	0.1796	0.4623	0.2462	-1.1328	-1.1429	0.059	Plcl1
chr1	56676442	56676462	+	GTTGTCACACCAAGGCTCGC	0.7021	0.6007	0.6594	0.3351	0.2567	0.5144	0.5122	0.3226	0.4722	0.5601	Hsfy2
chr1	56884852	56884872	+	TTAATAGGGAGGTCTGTTGT	0.5261	0.5598	0.7633	0.6011	0.2861	0.4794	0.37	0.101	0.4877	0.1872	Satb2
chr1	56910656	56910676	+	GTGAGCCAGGAGTCGGCTAA	0.5011	0.6353	0.7775	0.7607	0.6083	0.6043	0.3524	-0.2091	0.143	0.2281	Satb2
chr1	56937158	56937178	+	TTCCTTTAAGGCATTGCGGA	0.5101	0.5459	0.6531	0.4773	0.0559	0.487	0.3365	-0.3987	-0.8463	0.3217	Satb2
chr1	56938181	56938201	+	ATAGACATCTTGCAGCATGT	0.4212	0.6792	0.7491	0.2937	0.2701	0.6002	0.465	0.7349	1.0709	0.5075	Satb2
chr1	56987330	56987350	+	CGAACTCAGCGTGCTCTTCT	0.4671	0.3705	0.6746	0.4166	0.2189	0.3439	0.1764	-1.2039	-0.3362	0.1181	Satb2
chr1	57008780	57008800	+	CTGCGCGCACCTCCCAGCTC	0.2709	0.3501	0.7728	0.5219	0.5288	0.5876	0.4056	-0.1536	-0.0832	0.0323	Satb2
chr1	57008797	57008817	+	CTCCGGGCTGTTACCTCCCA	0.4004	0.5355	0.768	0.6497	0.6288	0.6304	0.4331	-0.1899	-0.1063	0.1428	Satb2
chr1	57008809	57008829	+	ACCTCCCACGGCCTTGGCCA	0.3974	0.4634	0.6888	0.3845	0.5256	0.6119	0.601	0.6719	0.2773	0.1678	Satb2
chr1	57008829	57008849	+	CGGCGCCGTTGGGCCTCCCG	1.0	0.43	0.8755	0.7608	0.6289	0.3857	0.4108	-0.5559	-1.0375	0.2395	Satb2
chr1	57417041	57417061	+	ATCCCGGGAAGGAGATTCCC	0.3064	0.5333	0.5929	0.5525	0.5612	0.6083	0.5418	-0.0345	0.3238	0.1279	1700066M21Rik
chr1	57445553	57445573	+	GATGCTCCATGAACTGCTCC	0.472	0.4673	0.6604	0.2742	0.3759	0.6273	0.5159	0.3765	0.2645	0.1028	Tyw5
chr1	57445964	57445984	+	CTGCTTTCCCGGCCGCTGCC	0.2782	0.3621	0.7429	0.5029	0.216	0.3182	0.2847	-0.8829	-0.8917	0.1603	Maip1
chr1	57445969	57445989	+	TTCCCGGCCGCTGCCCGGCC	0.3015	0.367	0.6919	0.7643	0.4213	0.3134	0.2308	-0.9145	-1.2528	0.0197	Maip1
chr1	57445983	57446003	+	CCGGCCCGGTCACCCGACTC	0.9085	0.5491	0.703	0.7113	0.5749	0.5101	0.4714	0.0517	0.1721	0.0087	Maip1
chr1	57445991	57446011	+	GTCACCCGACTCCGGACTCT	0.9434	0.5287	0.6179	0.3708	0.4821	0.4891	0.3851	-0.1384	0.1282	0.0953	Maip1
chr1	57446062	57446082	+	CCGTCGCCTGGGCTCAAGCG	1.0	0.5756	0.7663	0.6991	0.5482	0.6296	0.6651	0.7656	-0.1329	0.6555	Maip1
chr1	57446085	57446105	+	CTCCGATCCCTCGCTACACT	0.8304	0.3813	0.7586	0.218	0.2446	0.3769	0.2067	-0.5926	-0.4245	0.0788	Maip1
chr1	57446142	57446162	+	CCCGAAGATCCCTTCTCGGC	0.7823	0.4644	0.6673	0.4074	0.4046	0.5015	0.2942	-0.4588	-0.6345	0.0647	Maip1
chr1	57446277	57446297	+	CCAATCCCATCAACTGGGTC	0.7765	0.492	0.6673	0.4232	0.3321	0.5146	0.242	-0.6287	-0.9261	0.1395	Maip1
chr1	58006718	58006738	+	AGCGGCACAAAGACTCTCGC	0.4437	0.4783	0.7633	0.2567	0.5083	0.672	0.3925	-0.0858	0.0803	0.1427	Kctd18
chr1	58055837	58055857	+	TTCCTGATCTATACCCTGAT	0.3656	0.5108	0.6767	0.4371	0.4172	0.4436	0.398	-0.5338	0.0013	0.2225	Sgo2a
chr1	58088521	58088541	+	GAGAGAATTGCCAAGTGTCA	0.2002	0.6072	0.7019	0.6418	0.3012	0.615	0.4999	0.3391	0.4435	0.0975	Aox1
chr1	58101404	58101424	+	TCCATTTTGTATGGAGGTGT	0.3395	0.4651	0.5352	0.5577	0.4491	0.5978	0.2839	-0.342	-0.517	0.1917	Aox1
chr1	58107484	58107504	+	TTCTGGGATTAAACATGCCA	0.2317	0.5418	0.6439	0.3097	0.4679	0.6695	0.3194	-0.3511	-0.5779	0.4063	Aox1
chr1	58107525	58107545	+	ACGACATGCCTGCAGTAGAC	0.4735	0.4723	0.6447	0.5054	0.2687	0.4748	0.3573	-0.0451	0.2838	0.1943	Aox1
chr1	58107884	58107904	+	TCGTAGGTCCATTGATCTGT	0.5727	0.5798	0.5872	0.4587	0.2888	0.458	0.4333	0.4437	0.5986	0.293	Aox1
chr1	58109243	58109263	+	TGAGACACGGGCAAAGCAAG	0.2349	0.5986	0.7325	0.4807	0.4971	0.704	0.4754	0.8057	0.25	0.654	Aox1
chr1	58116646	58116666	+	TGTCATGTAAGGCGTGTTGG	0.6071	0.5402	0.7621	0.3931	0.4793	0.6309	0.4406	0.2776	-0.2547	0.4393	Aox1
chr1	58120658	58120678	+	CAGGCTGGATTCATGAATGA	0.4659	0.5961	0.6463	0.6761	0.5415	0.6674	0.7359	0.7551	0.7119	0.4569	Aox1
chr1	58160241	58160261	+	CAGATAATGGAAACCCTGGG	0.341	0.8303	0.7086	0.8169	0.5995	0.6584	0.5171	0.8383	0.5142	0.6156	Aox3
chr1	58164216	58164236	+	GAGTGCGAAAAGTTTCTGCC	0.4956	0.5694	0.6862	0.491	0.3132	0.5814	0.5545	0.2722	0.1944	0.5071	Aox3
chr1	58191860	58191880	+	TCAGCGCAGATAAGTCCTGC	0.6654	0.5934	0.6131	0.3882	0.4885	0.6635	0.598	0.4682	0.5819	0.522	Aox3
chr1	58208991	58209011	+	GGAGGACGTCACCCACTACT	0.6951	0.5164	0.677	0.4776	0.5271	0.5479	0.4189	0.277	0.8742	0.3677	Aox3
chr1	58260986	58261006	+	GAACGACTTGCCAAGTGTCA	0.4199	0.6225	0.7303	0.5154	0.2772	0.5809	0.5006	0.3763	0.4739	0.0784	Aox4
chr1	58261054	58261074	+	CACACTGCTCAGGAACCACC	0.2372	0.6098	0.6119	0.3801	0.5313	0.7057	0.6063	0.6242	0.594	0.4851	Aox4
chr1	58263347	58263367	+	TATCGACCAATTGTAGAAAG	0.6463	0.6421	0.7041	0.6246	0.3522	0.6207	0.3776	0.0418	-0.2746	0.3236	Aox4
chr1	58284997	58285017	+	GCACCCAATCATGCACCAGT	0.4145	0.6305	0.5788	0.3924	0.2713	0.552	0.3779	0.1184	0.3447	0.5852	Aox4
chr1	58285445	58285465	+	GATCACAGCTGAGGATGTCC	0.2458	0.5269	0.592	0.4416	0.4578	0.6716	0.5757	0.656	0.7425	0.1362	Aox4
chr1	58289402	58289422	+	TCCAACCCACGTGCAGGTAA	0.7333	0.4707	0.6628	0.5305	0.4572	0.5916	0.2511	0.0077	-0.0764	0.0637	Aox4
chr1	58324729	58324749	+	GAGAGGATCGCCAAGAGCCA	0.3083	0.5583	0.7538	0.5809	0.569	0.6457	0.5945	0.6189	0.5848	0.6829	Aox2
chr1	58326856	58326876	+	TCTGCCGCTGTACTGGGTAT	0.3332	0.5248	0.6746	0.5359	0.4837	0.5212	0.4552	0.3039	0.462	0.4136	Aox2
chr1	58326873	58326893	+	TATCGGCCAATTCTGGAGAG	0.6266	0.681	0.7747	0.6995	0.5335	0.6417	0.5466	0.9314	0.5116	0.5572	Aox2
chr1	58333566	58333586	+	CCCTGAAGCTCCTCTCATCT	0.221	0.4674	0.7303	0.26	0.3101	0.4106	0.261	-1.1678	-0.7793	0.0157	Aox2
chr1	58339027	58339047	+	GAAACACCTCCGGAGCTTGG	0.4591	0.5662	0.7773	0.4708	0.4996	0.6925	0.6148	0.4223	0.1787	0.3185	Aox2
chr1	58339790	58339810	+	TATAAGCAGGCATTGCTACT	0.4184	0.5356	0.7396	0.3705	0.1607	0.3741	0.3708	-0.3962	0.4998	0.1991	Aox2
chr1	58342673	58342693	+	TTCCTTCCACAGAAGGCCCG	0.2875	0.5948	0.8188	0.5447	0.5089	0.6087	0.6382	0.6453	0.168	0.6114	Aox2
chr1	58346518	58346538	+	GTTATCCAGAGATCGCAGAC	0.5263	0.7053	0.6673	0.438	0.4284	0.6412	0.6587	0.3719	0.6108	0.5347	Aox2
chr1	58346560	58346580	+	ATTTCCAGGTCACGCTACCC	0.8432	0.5467	0.6037	0.3571	0.0032	0.455	0.4216	0.2326	0.3461	0.0461	Aox2
chr1	58348073	58348093	+	GTCAGGTCTTAAACATGCCA	0.5237	0.5778	0.6439	0.327	0.5033	0.7101	0.4129	0.006	-0.2587	0.4996	Aox2
chr1	58371799	58371819	+	TGTGTTCGGAGCAATTGCTG	0.3874	0.7177	0.7999	0.3755	0.54	0.6824	0.657	1.0486	0.6886	0.2454	Aox2
chr1	58375759	58375779	+	TGGGATTCATGAACAGTGGA	0.2819	0.6517	0.5715	0.5479	0.5815	0.6883	0.5229	0.37	-0.1949	0.4571	Aox2
chr1	58375817	58375837	+	AGGCTGCACATTGGATGACT	0.5618	0.567	0.6013	0.6581	0.5042	0.6007	0.4744	-0.1192	0.3012	0.0875	Aox2
chr1	58432432	58432452	+	AGGAGGGTGGCGGCGCGGTT	0.5436	0.3627	0.7806	0.911	0.6564	0.5708	0.2846	-0.5452	-0.1538	0.0307	Gm53481
chr1	58432441	58432461	+	GCGGCGCGGTTCGGAGGGGC	0.474	0.3625	0.5253	0.8245	0.5929	0.5533	0.3906	-0.4753	-0.7518	0.0045	Gm53481
chr1	58432444	58432464	+	GCGCGGTTCGGAGGGGCCGG	0.5473	0.2795	0.781	0.8185	0.611	0.4361	0.3689	-0.2582	-0.6931	0.2033	Gm53481
chr1	58432471	58432491	+	CGGGGCCTGGATCCGTGGCC	0.2037	0.2691	0.7098	0.6039	0.5166	0.3075	0.1303	-1.2119	-1.4772	0.0291	Gm53481
chr1	58432491	58432511	+	CGGGCCGCCGCTCTGGAGGG	0.3767	0.3686	0.7239	0.7479	0.6311	0.5178	0.4282	0.1402	-0.5156	0.0327	Gm53481
chr1	58432568	58432588	+	CCTGGGTAACAAAGCCGCCG	0.741	0.6373	0.7384	0.5033	0.5807	0.696	0.6128	0.5816	-0.1914	0.687	Gm53481
chr1	58432602	58432622	+	TGATGTACGCGTGGGGAGTT	0.7665	0.3882	0.6248	0.7175	0.3634	0.4017	0.2347	-0.4486	-0.2421	0.0438	Gm53481
chr1	58432605	58432625	+	TGTACGCGTGGGGAGTTCGG	0.5381	0.6019	0.8151	0.6496	0.685	0.6986	0.6154	1.1826	0.8171	0.5565	Gm53481
chr1	58432609	58432629	+	CGCGTGGGGAGTTCGGCGGG	1.0	0.3835	0.7889	0.8961	0.5906	0.4352	0.3438	-0.365	-0.7576	0.0068	Gm53481
chr1	58432672	58432692	+	CCGCTGCTTTCGCGGGAGGG	0.5989	0.427	0.751	0.8338	0.4278	0.3394	0.3831	-0.4939	-1.3215	0.0737	Gm53481
chr1	58432676	58432696	+	TGCTTTCGCGGGAGGGCGGG	0.2334	0.4739	0.7275	0.8819	0.2715	0.4081	0.3336	-0.4454	-1.1179	0.2365	Gm53481
chr1	58432684	58432704	+	CGGGAGGGCGGGCGGATGTA	0.2641	0.3494	0.7239	0.8301	0.5891	0.4997	0.2982	-0.4035	-0.1389	0.0518	Gm53481
chr1	58432692	58432712	+	CGGGCGGATGTACGGGGCGG	0.5066	0.3085	0.697	0.8995	0.6427	0.5342	0.2474	-0.7309	-1.023	0.0315	Gm53481
chr1	58432701	58432721	+	GTACGGGGCGGCGGGGGCCC	0.4564	0.2558	0.7538	0.7423	0.458	0.3976	0.2137	-1.2012	-1.3485	0.0956	Gm53481
chr1	58432734	58432754	+	CTCGGCGCCTGTGGTCCGCT	0.6977	0.4348	0.6531	0.596	0.5991	0.5375	0.2304	-0.103	-0.3682	0.2178	Gm53481
chr1	58432739	58432759	+	CGCCTGTGGTCCGCTCGGCG	0.8134	0.5063	0.8031	0.5836	0.542	0.6051	0.4265	0.3778	-0.716	0.1029	Gm53481
chr1	58432742	58432762	+	CTGTGGTCCGCTCGGCGCGG	0.6745	0.4938	0.781	0.814	0.4618	0.6063	0.5169	0.8323	0.0124	0.1854	Gm53481
chr1	58432767	58432787	+	ACCACCGCAGGCGACAGGGT	0.6037	0.5774	0.64	0.5696	0.6227	0.6461	0.5794	1.1303	0.9473	0.1168	Gm53481
chr1	58432784	58432804	+	GGTCGGTGGAGAAGGGCCTG	0.3591	0.5962	0.7668	0.6963	0.6801	0.6368	0.3653	0.327	-0.125	0.0465	Gm53481
chr1	58432820	58432840	+	GCCGCCCGAGCCCCGAGAGG	0.6391	0.3931	0.7868	0.7178	0.5974	0.6212	0.453	0.6649	0.2383	0.1804	Gm53481
chr1	58432829	58432849	+	GCCCCGAGAGGCGGGAGGCA	0.2527	0.4587	0.6069	0.461	0.5398	0.4843	0.252	-0.323	-0.5778	0.1206	Gm53481
chr1	58456206	58456226	+	CTGATATGATCCATTCGAAA	0.3878	0.5894	0.6877	0.5668	0.071	0.3816	0.3744	-0.4804	-0.3546	0.5293	Clk1
chr1	58460957	58460977	+	ACCTGCAGCGCTTTTGCTCA	0.4139	0.3929	0.7303	0.1682	0.1536	0.401	0.1657	-1.705	-1.8701	0.0515	Clk1
chr1	58487083	58487103	+	CCTACCATCCACCTATTTTC	0.337	0.2115	0.5788	0.1973	0.1313	0.3277	0.1267	-1.747	-0.8395	0.2969	Nif3l1
chr1	58491249	58491269	+	GTGATGGTGAAGAGCAAACC	0.2451	0.6194	0.7018	0.6473	0.5861	0.7236	0.7506	0.8723	0.8449	0.2444	Nif3l1
chr1	58574589	58574609	+	ATTGCAGTCCGAGAAATTCT	0.4336	0.4802	0.593	0.3887	0.0	0.3233	0.2705	-0.3012	0.5182	0.138	Hycc2
chr1	58596465	58596485	+	CTGGTACAAGGGCTTTTTTC	0.4648	0.2139	0.7633	0.4672	0.241	0.2637	0.1202	-1.3866	-0.7808	0.0331	Hycc2
chr1	58715706	58715726	+	TCTGCTTCATGTTGGAACAG	0.2762	0.6798	0.6451	0.4633	0.423	0.6459	0.6877	0.7337	0.1777	0.5949	Flacc1
chr1	58779449	58779469	+	ATCAGGAGCTTTTTTACCTC	0.4265	0.4182	0.7255	0.4947	0.3962	0.4825	0.1703	-1.4202	-1.2227	0.1198	Cflar
chr1	58870762	58870782	+	AGAGATGAGCCTCAAAATGG	0.222	0.7173	0.7183	0.5111	0.4422	0.7015	0.796	1.0544	0.6839	0.5194	Casp8
chr1	58872852	58872872	+	ATCATGATTTCAGCAAGGCC	0.2495	0.5433	0.5951	0.3417	0.0506	0.4575	0.3867	-0.6221	-0.946	0.1006	Casp8
chr1	58883630	58883650	+	ATCTGCTGTATCCTATCCCA	0.2529	0.6633	0.6345	0.5434	0.6094	0.7191	0.715	1.1711	1.2039	0.6164	Casp8
chr1	58950873	58950893	+	CTGTCATGATGACACTTGAA	0.3677	0.5043	0.5833	0.5419	0.4359	0.5429	0.5408	0.055	0.2071	0.6023	Trak2
chr1	58960981	58961001	+	CGGAGGCAATAGAGACGATT	0.4982	0.4894	0.6202	0.6366	0.4716	0.502	0.3559	-0.5823	-0.0214	0.1516	Trak2
chr1	58962748	58962768	+	TTAAAAGAGCTTGCCCAATT	0.4015	0.2164	0.7161	0.5547	0.0582	0.2558	0.0899	-1.7638	-1.0058	0.0637	Trak2
chr1	59024448	59024468	+	TTGATGAGTCAGCCATTTCC	0.3365	0.4742	0.7052	0.3404	0.3023	0.4767	0.3023	-0.3266	0.4788	0.0998	Stradb
chr1	59031429	59031449	+	CTGCATAGTTTGCTTAAGCA	0.4369	0.6432	0.6862	0.396	0.2909	0.5284	0.4319	-0.2095	-0.3642	0.3985	Stradb
chr1	59031857	59031877	+	ACAGCCTGTGAATTGGCCAG	0.3152	0.6773	0.7159	0.6571	0.5856	0.643	0.5871	0.6322	0.256	0.6294	Stradb
chr1	59044713	59044733	+	ACTGATTTTGTGAGTCCATC	0.4963	0.4358	0.6641	0.3609	0.2879	0.3954	0.0785	-1.3414	-1.0221	0.1295	C2cd6
chr1	59045547	59045567	+	TTGCATTGATACTAGACTCA	0.322	0.6429	0.6877	0.4394	0.3516	0.5604	0.4678	0.2157	0.2991	0.1363	C2cd6
chr1	59046255	59046275	+	TTGAGACGATACTAGGATCT	0.517	0.4562	0.7019	0.5715	0.3527	0.4792	0.5565	0.1701	0.4836	0.0207	C2cd6
chr1	59051776	59051796	+	CAAGCATCATCCTTACCTTT	0.4771	0.3806	0.5647	0.3827	0.254	0.3453	0.1954	-1.3462	-0.6248	0.2137	C2cd6
chr1	59101635	59101655	+	AATTCAGGGGATAAGAATGC	0.2487	0.5437	0.6463	0.3071	0.3823	0.6271	0.5516	0.5254	0.8366	0.0771	C2cd6
chr1	59101653	59101673	+	GCCGGGTATTCTACTCGTTG	0.9692	0.6253	0.8093	0.5569	0.5803	0.6841	0.6266	0.2185	-0.2251	0.305	C2cd6
chr1	59117045	59117065	+	TCTCCAAATGGTATCAAGTT	0.3522	0.4644	0.5833	0.5751	0.3472	0.4545	0.4209	-0.7996	-0.4315	0.2025	C2cd6
chr1	59147846	59147866	+	GCACAGAAAGTGCCACATCT	0.3615	0.5121	0.7052	0.2682	0.3383	0.4143	0.3401	-0.4143	0.0134	0.1034	Tmem237
chr1	59147915	59147935	+	TGGTCTTTATCAACTCGGAA	0.3039	0.6262	0.5691	0.3543	0.1803	0.5662	0.2618	-0.2793	-0.3407	0.7542	Tmem237
chr1	59148219	59148239	+	GCCAACAGGCTGGCTAACTC	0.494	0.539	0.7775	0.399	0.4716	0.5759	0.5817	0.2632	0.4476	0.076	Tmem237
chr1	59149140	59149160	+	CATTACTTTGCCTTCCTTCT	0.2213	0.2672	0.7019	0.3996	0.1384	0.2871	0.0767	-1.4097	-0.8634	0.0215	Tmem237
chr1	59153351	59153371	+	AGCATGGCCTTCCGAAGAAG	0.4895	0.5533	0.6852	0.6319	0.4449	0.6406	0.6348	0.862	0.3986	0.5094	Tmem237
chr1	59153361	59153381	+	TCCGAAGAAGCGGTAGCTAC	0.609	0.5258	0.6817	0.5833	0.5287	0.6103	0.5733	0.1092	0.4394	0.0713	Tmem237
chr1	59159098	59159118	+	AACTAGGAAAACCTCAGCGT	0.6722	0.6425	0.7255	0.4558	0.424	0.6518	0.6601	0.9769	0.9397	0.4234	Tmem237
chr1	59159102	59159122	+	AGGAAAACCTCAGCGTCGGC	0.5668	0.5457	0.6673	0.4342	0.1247	0.52	0.3797	0.0603	0.0951	0.4391	Tmem237
chr1	59159117	59159137	+	TCGGCCGGCGTCCCCAGGAG	1.0	0.5634	0.738	0.8875	0.6321	0.613	0.456	0.7431	0.282	0.1069	Tmem237
chr1	59169224	59169244	+	GACAGAGGCGCATGCTGCGG	0.6983	0.5253	0.7432	0.8594	0.4538	0.6489	0.5747	0.9956	0.2292	0.1172	Mpp4
chr1	59224680	59224700	+	GCCTCCGTAAAGTGGGAAAT	0.6403	0.43	0.6084	0.5068	0.3896	0.4136	0.2326	-0.481	-0.0316	0.2554	Als2
chr1	59235458	59235478	+	GGTAACACAACTTGCTGAAC	0.3613	0.4606	0.631	0.3846	0.19	0.5023	0.3838	-0.0609	0.4326	0.0805	Als2
chr1	59242132	59242152	+	CACCTTCTGCACGGTCCTGT	0.4193	0.512	0.6736	0.2953	0.3565	0.46	0.2052	-0.4506	-0.4179	0.2192	Als2
chr1	59254897	59254917	+	AGAATCCTAACTGCTAATGA	0.3717	0.5341	0.7161	0.2617	0.3445	0.6284	0.6223	0.1261	0.3127	0.2637	Als2
chr1	59254939	59254959	+	ATGCTGACAGGACTCGGCTC	0.6504	0.6215	0.7538	0.7466	0.5003	0.6127	0.6544	0.6291	0.6645	0.1071	Als2
chr1	59254974	59254994	+	GTTAGCTACCGCACACTGCC	0.5387	0.5471	0.6141	0.5032	0.4604	0.6515	0.6302	0.3666	0.1394	0.4743	Als2
chr1	59304815	59304835	+	GAGTCCCTTTCACAGCCATC	0.4557	0.4871	0.6463	0.4003	0.3351	0.4856	0.2961	-0.3085	0.2698	0.2449	Cdk15
chr1	59522205	59522225	+	ACCCGGGCTCAGCCATATCA	0.2807	0.4618	0.7478	0.4277	0.4312	0.5363	0.5481	0.7358	1.0536	0.1041	Fzd7
chr1	59522222	59522242	+	TCACGGCGAGAAAGGCATCT	0.641	0.6214	0.6971	0.3458	0.3138	0.4358	0.4768	0.2776	0.8894	0.3672	Fzd7
chr1	59522228	59522248	+	CGAGAAAGGCATCTCGGTAC	0.8652	0.5587	0.7161	0.6067	0.5031	0.6365	0.4551	-0.0929	0.0155	0.0463	Fzd7
chr1	59522598	59522618	+	GTGGGGCAGAACACGTCCGA	1.0	0.6791	0.768	0.7555	0.6242	0.6833	0.5978	0.6651	0.557	0.308	Fzd7
chr1	59522604	59522624	+	CAGAACACGTCCGACGGCTC	0.8069	0.4041	0.7303	0.553	0.5593	0.6396	0.4433	0.3266	0.3082	0.0239	Fzd7
chr1	59522612	59522632	+	GTCCGACGGCTCCGGGGGCG	0.6602	0.3005	0.7228	0.6407	0.5327	0.3916	0.1739	-1.1217	-1.6434	0.0173	Fzd7
chr1	59522811	59522831	+	TGTGAGCCGGGCCGTGCTAA	1.0	0.5048	0.7397	0.5063	0.5023	0.6124	0.2732	-0.2972	-0.0924	0.1987	Fzd7
chr1	59522969	59522989	+	GCGACCCATCATCTTCCTGT	0.6973	0.5433	0.6463	0.2763	0.3027	0.568	0.3913	0.1279	0.2293	0.5175	Fzd7
chr1	59523050	59523070	+	CGTGTGCGTGGAGCGCTTCT	0.4193	0.3423	0.7822	0.5347	0.403	0.3389	0.2121	-0.5794	0.0171	0.1026	Fzd7
chr1	59523068	59523088	+	CTCGGACGATGGCTACCGCA	1.0	0.6186	0.6471	0.6497	0.6419	0.6903	0.6877	1.28	1.027	0.7226	Fzd7
chr1	59580473	59580493	+	GGAAGCAGGACAGCGCCTGG	0.231	0.6543	0.8141	0.5289	0.6434	0.693	0.5998	1.0006	0.4886	0.334	Gm973
chr1	59580540	59580560	+	GCAGATCCAGCCTGGGTATT	0.2861	0.3606	0.6736	0.5563	0.3237	0.3051	0.1803	-1.0182	0.0268	0.0503	Gm973
chr1	59580569	59580589	+	GATACCTCCGAGGCTTTCTG	0.3116	0.6624	0.7915	0.3439	0.5349	0.674	0.5516	0.4961	-0.0096	0.6101	Gm973
chr1	59580596	59580616	+	GGCCCCCTGACATCATGCAC	0.5303	0.5537	0.593	0.4219	0.5772	0.7066	0.6238	0.8395	0.7942	0.2958	Gm973
chr1	59590362	59590382	+	CCTCCAGGGAGGTCCTTGGG	0.2619	0.5674	0.7427	0.6992	0.5625	0.4718	0.3519	-0.3023	-0.3507	0.0471	Gm973
chr1	59595338	59595358	+	CCTGTTTCAGAAGAACCCCC	0.3142	0.5968	0.6203	0.6056	0.6006	0.7039	0.6591	0.9082	0.728	0.8981	Gm973
chr1	59601892	59601912	+	CATGGACAGAACCAGGACAT	0.2694	0.6114	0.7303	0.6197	0.5602	0.6267	0.6031	0.166	0.4008	0.2311	Gm973
chr1	59743870	59743890	+	TTGGAGAATTAGTTGGAGCA	0.207	0.5733	0.6955	0.5617	0.3688	0.582	0.5045	0.6151	0.2422	0.1707	Nop58
chr1	59884625	59884645	+	CAAACTTACAGCTGATTGGA	0.3025	0.6029	0.445	0.372	0.2502	0.5511	0.3704	-0.0001	-0.085	0.0382	Bmpr2
chr1	59903090	59903110	+	CAACTGCTATGCAGAATGAA	0.2863	0.5966	0.5526	0.4912	0.2557	0.511	0.5297	0.2135	0.2567	0.5369	Bmpr2
chr1	59906507	59906527	+	AATAGGCGTGTGCCAAAAAT	0.9333	0.3081	0.7336	0.6274	0.377	0.3982	0.1307	-0.7452	-0.3188	0.2906	Bmpr2
chr1	59952461	59952481	+	AGCAACATGGCAGCCCCACG	0.3768	0.4892	0.7999	0.4372	0.5472	0.5922	0.5489	0.555	0.1327	0.3507	Fam117b
chr1	59952496	59952516	+	GGCGGCAACAACGGAGGCAA	0.4692	0.5059	0.592	0.6503	0.6444	0.6653	0.5589	0.3544	-0.2417	0.1656	Fam117b
chr1	59952520	59952540	+	GGCGCCTCAGGCCCCTCGGG	0.6447	0.4973	0.7239	0.7261	0.5632	0.4657	0.2873	-0.267	-0.4781	0.1834	Fam117b
chr1	59952577	59952597	+	AGCACCAGCCCCACGCGCGG	0.3498	0.4676	0.7585	0.5281	0.3608	0.6401	0.6046	0.9457	0.1707	0.3444	Fam117b
chr1	59952580	59952600	+	ACCAGCCCCACGCGCGGCGG	0.4594	0.2927	0.8046	0.7399	0.552	0.5477	0.5478	0.5709	-0.2924	0.1248	Fam117b
chr1	59952612	59952632	+	GGCGGCGCGTACCAGCCCCA	0.6107	0.4838	0.7586	0.7696	0.6488	0.531	0.6166	0.4794	0.2737	0.5682	Fam117b
chr1	59952652	59952672	+	GCGTCCGTGACGTCCACGCG	0.982	0.6473	0.7285	0.6725	0.6091	0.6642	0.6048	1.0897	0.1223	0.7593	Fam117b
chr1	59952675	59952695	+	TACCAGCCCCACGCGCGGCA	0.92	0.3995	0.7476	0.4316	0.2773	0.5725	0.5701	0.6476	0.11	0.2106	Fam117b
chr1	59952789	59952809	+	GTGGCCGAGCGAGGTGATTG	0.6846	0.5968	0.7018	0.5632	0.5993	0.658	0.5891	0.6637	0.1788	0.0727	Fam117b
chr1	59952852	59952872	+	AGAGCAGGGCCGACCCTCGG	0.7463	0.5953	0.8057	0.8767	0.6683	0.6491	0.6761	0.7885	0.3554	0.164	Fam117b
chr1	59952876	59952896	+	GAAGAGGAGCCCCAGCGCCC	0.2454	0.4901	0.7822	0.6179	0.5461	0.7098	0.6437	0.3196	0.3748	0.216	Fam117b
chr1	60008152	60008172	+	TCACCAAGTCGTCTGGTTCT	0.7787	0.3869	0.6604	0.3416	0.2348	0.3174	0.3035	-0.8797	-0.359	0.0991	Fam117b
chr1	60008158	60008178	+	AGTCGTCTGGTTCTCGGTTC	0.9691	0.42	0.7303	0.7492	0.504	0.5299	0.4519	-0.2046	0.0934	0.0936	Fam117b
chr1	60053064	60053084	+	CTGTGCGGGCCCGCTCCATG	0.695	0.6381	0.8566	0.6351	0.7752	0.6664	0.4367	0.301	-0.0949	0.1803	Ica1l
chr1	60067232	60067252	+	CTTAGCGTCCAGTTCTGCAT	0.4282	0.6269	0.7633	0.7072	0.3163	0.5688	0.4131	0.1008	0.2825	0.6728	Ica1l
chr1	60256410	60256430	+	CTCTTTGGAGCCATTGTAGC	0.4518	0.4731	0.7161	0.5548	0.0829	0.3293	0.0908	-1.1455	-0.9685	0.1066	Nbeal1
chr1	60261469	60261489	+	CTAAGCAGGGGAGGTCCAGG	0.3068	0.6464	0.7574	0.7646	0.5531	0.6288	0.4521	0.5527	0.3514	0.4207	Nbeal1
chr1	60274425	60274445	+	TGAGCTCAGAAGAAATCCGT	0.6256	0.6701	0.5977	0.4677	0.4476	0.692	0.6367	0.8933	0.9798	0.6255	Nbeal1
chr1	60274568	60274588	+	AATTTGTCACATAGCATGGC	0.4728	0.5453	0.6058	0.327	0.0	0.4757	0.3813	0.0078	0.2464	0.1898	Nbeal1
chr1	60277812	60277832	+	CTACTCCCATTACCCCTCAC	0.3331	0.5284	0.7303	0.6191	0.4851	0.526	0.607	0.0236	0.3394	0.4788	Nbeal1
chr1	60392119	60392139	+	GTTAATTTGCATGAAAGATA	0.2872	0.5166	0.6061	0.2494	0.1689	0.4964	0.1419	-0.657	-0.4186	0.127	Cyp20a1
chr1	60402402	60402422	+	CCTCTGAGCCAGCATATGCT	0.3721	0.5983	0.7523	0.2587	0.0036	0.386	0.4945	0.3752	0.4611	0.5665	Cyp20a1
chr1	60405844	60405864	+	CACTCGATAAAAACACCACT	0.6208	0.5877	0.5599	0.3673	0.2749	0.5243	0.3605	-0.5471	-0.4071	0.6253	Cyp20a1
chr1	60476302	60476322	+	TTGCGCCAGCCAACCTTGAG	0.7589	0.5786	0.7795	0.5825	0.3965	0.5378	0.505	0.0498	-0.1409	0.3675	Abi2
chr1	60487253	60487273	+	GAGGAAGTCACCCAAGTAGT	0.6869	0.5322	0.6487	0.5867	0.4334	0.5907	0.5347	0.4428	0.6916	0.3425	Abi2
chr1	60487265	60487285	+	CAAGTAGTCGGAGCAGCAGT	0.5332	0.539	0.6628	0.5095	0.4694	0.6412	0.5187	0.3969	0.3461	0.3607	Abi2
chr1	60532735	60532755	+	TTCCGAGAAGATGGAGCTCA	0.2511	0.6261	0.5778	0.5299	0.5742	0.6337	0.4187	0.3215	0.2711	0.0982	Raph1
chr1	60534619	60534639	+	TAACGAAGTCCAATCATAAG	0.7678	0.5651	0.7858	0.3565	0.1281	0.4911	0.4755	0.2135	-0.051	0.3471	Raph1
chr1	60535373	60535393	+	GGCAATGTACCTTGGCAATG	0.5503	0.606	0.7007	0.3175	0.4569	0.5789	0.5169	0.2236	-0.291	0.2124	Raph1
chr1	60541975	60541995	+	TTACTAACCCATTTGTAACT	0.4706	0.5131	0.7019	0.1603	0.0092	0.2964	0.2618	-0.6845	-0.2426	0.4748	Raph1
chr1	60565091	60565111	+	TGCCATGTTTTGACGTATGT	0.616	0.4745	0.7349	0.3383	0.2664	0.4293	0.0939	-1.3235	-1.2405	0.0969	Raph1
chr1	60802218	60802238	+	ACCTTCTCGCAAAGGAATTC	0.7871	0.2608	0.6452	0.2286	0.1393	0.3488	0.2188	-0.9351	-0.0481	0.0544	Cd28
chr1	60802265	60802285	+	AGCGACGTGGAAGTCTGTGT	0.5583	0.6408	0.7303	0.4742	0.5658	0.6691	0.5894	0.4136	0.5727	0.152	Cd28
chr1	60802325	60802345	+	AATGCCGAGTTCAACTGCGA	0.7938	0.5944	0.6604	0.3493	0.2351	0.6168	0.5631	0.4567	0.4337	0.4289	Cd28
chr1	60951659	60951679	+	CACACAACACTGATGAGGTC	0.391	0.4603	0.6163	0.4948	0.384	0.5978	0.3517	-0.2523	-0.3631	0.0818	Ctla4
chr1	61033002	61033022	+	GACCAAGGGAAGCGGAAATG	0.3942	0.544	0.7763	0.7669	0.5826	0.6548	0.6249	0.7233	0.3379	0.0955	Icos
chr1	62049509	62049529	+	GAGCCCCGGTGGAAACCCTG	0.6273	0.7159	0.7099	0.6753	0.6492	0.7122	0.6579	0.9808	0.3296	0.3566	Pard3b
chr1	62049514	62049534	+	CCGGTGGAAACCCTGCGGAT	0.6973	0.6369	0.705	0.7573	0.6144	0.5981	0.5743	0.1765	0.1875	0.1772	Pard3b
chr1	62200501	62200521	+	CGCAGCAAAGCAAGAGTCCC	0.5685	0.4718	0.5636	0.4947	0.5646	0.6273	0.3942	-0.3754	-0.2727	0.0412	Pard3b
chr1	62250713	62250733	+	GACCAACTGATTGCTGTTAA	0.491	0.3741	0.7161	0.4353	0.3825	0.4342	0.063	-1.272	-0.9764	0.0725	Pard3b
chr1	62278028	62278048	+	TCAACATGTCAACTTCAGAA	0.2569	0.7208	0.5833	0.2864	0.1689	0.5586	0.636	0.5982	0.5939	0.8335	Pard3b
chr1	62383203	62383223	+	GGCCCAGACCACACATGGTG	0.313	0.5433	0.6139	0.4222	0.5949	0.6843	0.6052	0.6228	0.0854	0.0925	Pard3b
chr1	62777446	62777466	+	GGTATGACTTCATTGAGATT	0.4194	0.4297	0.7113	0.2858	0.2386	0.4665	0.1801	-0.3688	0.1917	0.205	Nrp2
chr1	62777563	62777583	+	AGTTCACCTCAGACTACGCC	0.4459	0.6129	0.6447	0.4387	0.2034	0.6231	0.5975	0.6508	0.4308	0.7017	Nrp2
chr1	62788406	62788426	+	GTGAAGATTGGATGGTCTAC	0.8181	0.4975	0.6546	0.4967	0.4946	0.5951	0.4726	-0.0593	0.5907	0.0811	Nrp2
chr1	62799979	62799999	+	TCCACATGCCACTGCTGACT	0.3225	0.5179	0.5896	0.3611	0.1069	0.3776	0.3214	-0.2988	0.0577	0.0369	Nrp2
chr1	62804060	62804080	+	CTGTTCCAGCGCAGTATGTG	0.6985	0.5519	0.6945	0.5812	0.5403	0.6296	0.6408	-0.0042	-0.3112	0.1363	Nrp2
chr1	63098245	63098265	+	CAAGGCCCGCTCGAGCTCTT	0.7064	0.4056	0.7728	0.5546	0.3252	0.3147	0.1537	-1.2165	-0.242	0.1263	Ino80d
chr1	63100209	63100229	+	TCAAAGTCTTGTAGATCATC	0.5755	0.4643	0.573	0.4204	0.1809	0.4236	0.3286	-0.6315	0.2405	0.1515	Ino80d
chr1	63100263	63100283	+	TGGTTCAGTTCCAGGTCGTG	0.5835	0.5629	0.6661	0.593	0.5557	0.6217	0.5455	0.1214	-0.2677	0.261	Ino80d
chr1	63100271	63100291	+	TTCCAGGTCGTGCGGGATGT	0.7588	0.4807	0.7443	0.5436	0.4368	0.4659	0.3233	0.0302	0.0302	0.1008	Ino80d
chr1	63100296	63100316	+	ATCTCGTTGGCAATGTCATC	0.6872	0.417	0.6698	0.3687	0.2436	0.3847	0.273	-0.5604	0.2822	0.0477	Ino80d
chr1	63100319	63100339	+	CAACTCATCAGCACTCAGCT	0.3067	0.584	0.6815	0.2239	0.2045	0.3746	0.4629	-0.0858	0.0253	0.3376	Ino80d
chr1	63100339	63100359	+	CGGGCGTGGATGGGCTTCTG	0.3966	0.5464	0.7442	0.7708	0.7432	0.6161	0.3329	0.0001	-0.4397	0.0104	Ino80d
chr1	63113466	63113486	+	TTTGTGGCTCTAACCTGGCT	0.3156	0.6068	0.705	0.611	0.1646	0.457	0.3027	-0.2554	-0.3783	0.3062	Ino80d
chr1	63113515	63113535	+	TATCAGCTGACCAGTGCATT	0.7713	0.3929	0.6971	0.4357	0.3013	0.3999	0.1975	-0.9984	-0.3651	0.1098	Ino80d
chr1	63113562	63113582	+	GTGCCTTCCTAAATGTATGC	0.3124	0.6103	0.6321	0.339	0.2626	0.5644	0.5324	0.3796	0.6076	0.4291	Ino80d
chr1	63113598	63113618	+	GAGACTCTGCCCGCTCCAGG	0.5725	0.7144	0.7585	0.7447	0.6476	0.6941	0.6357	1.3989	0.8759	0.6241	Ino80d
chr1	63118203	63118223	+	CTCAGACCAATCCAATCCTG	0.3321	0.711	0.7041	0.7147	0.578	0.7037	0.6682	0.8608	0.4921	0.5069	Ino80d
chr1	63124874	63124894	+	GTTTCACCAGTCTCTGCAGG	0.2691	0.6874	0.7301	0.5807	0.1524	0.5977	0.4927	0.4696	-0.3402	0.6946	Ino80d
chr1	63124925	63124945	+	CGGCGGCTTTCATGAGGATT	1.0	0.4765	0.6013	0.6383	0.468	0.4608	0.1919	-0.6188	-0.3952	0.0375	Ino80d
chr1	63202820	63202840	+	AATACCTTGTTTCCCAAGGC	0.2007	0.4901	0.5975	0.282	0.4024	0.4722	0.4041	-0.3084	-0.319	0.1349	Ndufs1
chr1	63203877	63203897	+	AGAAACATTACCTGATGCAC	0.6638	0.5374	0.5494	0.3525	0.3122	0.6842	0.494	0.3172	0.277	0.0441	Ndufs1
chr1	63203964	63203984	+	CACGCTTCCCCTCTAGAAAT	0.6424	0.4238	0.593	0.5143	0.2962	0.3954	0.1647	-0.6343	-0.0994	0.2785	Ndufs1
chr1	63216408	63216428	+	GGTGCTCAACGATTACCTGG	0.3677	0.7903	0.6343	0.4837	0.5416	0.7262	0.6943	1.3798	0.7245	0.8572	Eef1b2
chr1	63222686	63222706	+	TGTTGACCTCCATGGTGTCC	0.2274	0.5727	0.6594	0.4702	0.2509	0.5529	0.5123	0.3342	0.3473	0.0706	Cmklr2
chr1	63222767	63222787	+	CCAGTGAGCTCTTTAGAGTC	0.2879	0.5379	0.6093	0.5338	0.492	0.5501	0.374	-0.1774	-0.0402	0.2204	Cmklr2
chr1	63223129	63223149	+	CCCAGGTACACCTTCTCCTC	0.295	0.3927	0.7396	0.4984	0.5229	0.4938	0.3945	-0.3365	-0.0122	0.0279	Cmklr2
chr1	63342168	63342188	+	CCTGCCAGCTCTTTGCCTAG	0.2665	0.6181	0.7301	0.3384	0.0449	0.3212	0.3161	-0.2641	-0.4877	0.6964	Zdbf2
chr1	63342191	63342211	+	CTCTTTCGAGAGACCAGTTG	0.3542	0.5964	0.8188	0.6739	0.4794	0.6132	0.4694	-0.6466	-0.6778	0.3953	Zdbf2
chr1	63342208	63342228	+	TTGCGGCTAACAGTGTTCCT	0.4331	0.535	0.7538	0.5882	0.4198	0.4831	0.5046	0.0296	0.4223	0.6297	Zdbf2
chr1	63343224	63343244	+	TCTGAACCATGTGAGGATTC	0.3375	0.3831	0.7161	0.4161	0.2679	0.4284	0.3639	-0.3409	0.1245	0.0279	Zdbf2
chr1	63343311	63343331	+	AACCTGGTTGATGAGAACTA	0.357	0.6008	0.7396	0.5665	0.5572	0.6434	0.6898	0.4434	0.558	0.2353	Zdbf2
chr1	63485517	63485537	+	CTGCGCTCGCCACCTCATCC	0.386	0.5326	0.7728	0.3666	0.4756	0.5535	0.3891	-0.0598	0.1391	0.055	Adam23
chr1	63485529	63485549	+	CCTCATCCCGGCCCCGTGCC	0.5909	0.3059	0.724	0.5333	0.3025	0.3045	0.246	-0.8661	-1.0262	0.0425	Adam23
chr1	63485549	63485569	+	CGGGGGGCCGCTGCGCCCAG	0.6325	0.4709	0.8802	1.1306	0.6054	0.3932	0.4328	-0.4624	-0.7095	0.1421	Adam23
chr1	63516858	63516878	+	AGCTTCCAGATCGAAGCTTT	0.4358	0.4515	0.6345	0.5055	0.3539	0.348	0.2574	-1.1861	-0.4083	0.0668	Adam23
chr1	63584717	63584737	+	AATCAAACAGCACGCTGACG	0.6262	0.6686	0.7291	0.3432	0.2373	0.6198	0.4962	0.4534	-0.1953	0.4937	Adam23
chr1	63594306	63594326	+	CTTTCAGCTGTTTGAGCCCA	0.253	0.4657	0.4938	0.6139	0.2556	0.5351	0.2284	-0.592	-0.8903	0.3202	Adam23
chr1	63686594	63686614	+	TGGCCTTTGACACAGGACTC	0.5173	0.6224	0.6463	0.608	0.5657	0.6141	0.5559	0.3051	0.3344	0.1955	Dytn
chr1	63703552	63703572	+	TGGTACCTCAGTCCTATGAT	0.529	0.5691	0.6815	0.4247	0.4525	0.6048	0.5777	0.0014	0.4373	0.3229	Dytn
chr1	63703602	63703622	+	AGGGTGAGTGACTGTTTCCG	0.4898	0.6947	0.7526	0.7798	0.6457	0.6913	0.6996	0.9483	0.5213	0.5954	Dytn
chr1	63703613	63703633	+	CTGTTTCCGCGGCTGACAGG	0.674	0.6368	0.8471	0.795	0.4135	0.6215	0.6092	1.0949	0.7255	0.727	Dytn
chr1	63703915	63703935	+	CGTCCAGGCTACCTACCCCT	0.7091	0.6551	0.593	0.5748	0.5953	0.6318	0.6497	0.3868	0.5969	0.6713	Dytn
chr1	63703977	63703997	+	TAGCTCTCTCCCACGACAGT	0.5862	0.5606	0.7444	0.4475	0.3113	0.5806	0.3584	-0.0862	-0.0063	0.1513	Dytn
chr1	63714040	63714060	+	TCAAAACTCTTCGGGTCATG	0.6999	0.5174	0.7149	0.3815	0.1557	0.411	0.1317	-0.6876	-1.0323	0.2671	Dytn
chr1	63716351	63716371	+	CAGTGCGCTGAAACAGCTCC	0.5649	0.5384	0.6487	0.5749	0.6032	0.6882	0.4908	0.3809	0.3932	0.1975	Dytn
chr1	63758860	63758880	+	CTATCAGGTAGCCGTAGAGG	0.5971	0.6335	0.6734	0.6662	0.4619	0.6474	0.6662	0.8571	0.4934	0.682	Mdh1b
chr1	63758868	63758888	+	TAGCCGTAGAGGCGGCACAG	0.4366	0.7353	0.7442	0.7977	0.6343	0.6433	0.733	1.1605	0.8109	0.5194	Mdh1b
chr1	63758881	63758901	+	GGCACAGCGGCACCCTGCTC	0.3896	0.3905	0.6888	0.4931	0.4987	0.5272	0.5467	0.4268	0.5535	0.0172	Mdh1b
chr1	63773972	63773992	+	ATGCGCTTCGAGCAGGGTTG	0.5154	0.5236	0.8471	0.7687	0.529	0.5875	0.485	0.1275	0.1793	0.5487	Fastkd2
chr1	64118295	64118315	+	AGAGAGCAAAATGTCCACTG	0.2423	0.7855	0.7951	0.6654	0.6259	0.72	0.7887	1.3495	0.8037	0.4554	Klf7
chr1	64118432	64118452	+	CAAAGGTCTCCGAGATCCGC	0.5932	0.5332	0.6485	0.549	0.3541	0.6011	0.4245	0.1617	0.2137	0.0748	Klf7
chr1	64613256	64613276	+	ACAGCTGGCTAACAATGGTA	0.3545	0.545	0.5301	0.6603	0.5511	0.6525	0.7051	0.6696	0.8074	0.5035	Creb1
chr1	64613313	64613333	+	CAATGCAGCTGCCACTCAGC	0.2601	0.4781	0.7444	0.3683	0.1894	0.3574	0.2825	-0.6082	-0.2947	0.0429	Creb1
chr1	64730371	64730391	+	CCCCAAGCTGGGCCGGCGCG	0.4669	0.3034	0.8125	0.6101	0.4945	0.4752	0.2828	-0.2948	-0.8693	0.1399	Ccnyl1
chr1	64774808	64774828	+	AACCGTGCACAGCGCAGGGC	0.4379	0.4382	0.672	0.5327	0.323	0.5033	0.4405	0.1403	-0.0088	0.0657	Fzd5
chr1	64774945	64774965	+	TGATGGGGCGCTCAGGGTAG	0.83	0.5092	0.8518	0.7404	0.5728	0.5767	0.4723	-0.0587	0.0562	0.2462	Fzd5
chr1	64775052	64775072	+	GTGGCGAATGTGCGCTCGTC	1.0	0.3618	0.6116	0.7561	0.4928	0.5195	0.1657	-1.044	-0.8724	0.0138	Fzd5
chr1	64775064	64775084	+	CGCTCGTCCGGGCTGAAGGA	1.0	0.4609	0.6966	0.596	0.5626	0.6554	0.6061	0.3405	0.0983	0.2788	Fzd5
chr1	64775161	64775181	+	GGATGGGCACGAAGGGCTCG	0.4403	0.5867	0.7668	0.5056	0.6017	0.6443	0.6228	0.9098	0.1809	0.2907	Fzd5
chr1	64775174	64775194	+	GGGCTCGCGGCACGTGCACA	0.7091	0.5244	0.7019	0.6807	0.5152	0.6654	0.3798	0.3398	-0.0104	0.1509	Fzd5
chr1	64775204	64775224	+	TCCCGAGGGGCACTCGCCCC	0.9615	0.4013	0.7586	0.7756	0.5426	0.3863	0.5634	-0.4761	-0.693	0.0154	Fzd5
chr1	64775267	64775287	+	CGGGAAGGACTTAGGGGACG	0.2239	0.4649	0.7149	0.8143	0.6317	0.6055	0.483	-0.001	-0.3694	0.1056	Fzd5
chr1	64775284	64775304	+	ACGCGGTGGTGGCTTCGCTT	0.9108	0.4131	0.8152	0.7195	0.4878	0.4826	0.4953	0.0388	0.2706	0.1588	Fzd5
chr1	64775354	64775374	+	GCGGTCGCAGCTCATGCGCT	0.882	0.3907	0.6957	0.543	0.2661	0.5023	0.2891	-0.4491	-0.613	0.0487	Fzd5
chr1	64775417	64775437	+	GGCCTTGGCGCGCTCGCACA	1.0	0.4852	0.7917	0.5746	0.3374	0.5995	0.4143	0.4784	0.2982	0.1377	Fzd5
chr1	64775436	64775456	+	ACGGAACGGCACGGTGGTAG	0.6657	0.5508	0.7574	0.7816	0.5408	0.6434	0.4816	0.2923	-0.1619	0.0381	Fzd5
chr1	64775646	64775666	+	ACCGTGATTTCCTGGCACAC	0.2501	0.5537	0.6688	0.5068	0.4845	0.6359	0.5917	0.3249	0.1621	0.0412	Fzd5
chr1	64775660	64775680	+	GCACACCGGGGCCTTGGAGG	0.4926	0.4287	0.8425	0.6315	0.5244	0.632	0.5085	0.5438	0.3032	0.2051	Fzd5
chr1	64775671	64775691	+	CCTTGGAGGCGGCCGCTGCC	0.4608	0.3185	0.7806	0.4256	0.1535	0.2717	0.2193	-0.924	-1.1131	0.0394	Fzd5
chr1	64960795	64960815	+	GTTTGTTCTTCCGCAGCTCG	0.8675	0.6036	0.7183	0.4866	0.2761	0.6198	0.4375	-0.0929	-0.5216	0.3647	Plekhm3
chr1	64960912	64960932	+	TCCATTCCTGAGCCCTCTGT	0.2113	0.447	0.7633	0.4965	0.4417	0.5761	0.4775	-0.0638	0.1068	0.2414	Plekhm3
chr1	64961051	64961071	+	GGGATCTTCGTCTAGCTTGC	1.0	0.3416	0.7019	0.3393	0.2196	0.4179	0.2321	-0.5946	-0.3338	0.2187	Plekhm3
chr1	64976991	64977011	+	CCAGTCTACGTGGGTAACAT	0.5344	0.5849	0.7066	0.4949	0.5262	0.582	0.3411	-0.1067	-0.1198	0.4962	Plekhm3
chr1	65064756	65064776	+	TGCCATCAGCAACCTTGCTT	0.3943	0.4735	0.7303	0.3861	0.3341	0.5105	0.4917	-0.2309	0.1022	0.2274	Akr1cl
chr1	65142132	65142152	+	TACTCACGTATGGAATGGAA	0.4877	0.689	0.5489	0.5958	0.533	0.6587	0.6813	0.4691	0.3571	0.3434	Cryga
chr1	65149239	65149259	+	TCGATGTGGCAGCCGAAAGG	0.6707	0.5658	0.8707	0.7718	0.4699	0.6576	0.6958	0.8836	0.6578	0.1037	D630023F18Rik
chr1	65204304	65204324	+	GGCCCAGATGAAGCCTCCCT	0.2598	0.5888	0.6604	0.551	0.5753	0.5252	0.3597	-0.3464	0.0491	0.26	Idh1
chr1	65210116	65210136	+	CTTGGTCCCCATATGCATGT	0.4278	0.6376	0.7303	0.4116	0.1918	0.4535	0.368	0.3693	0.5839	0.4439	Idh1
chr1	65241994	65242014	+	TACTTGATCCAAGCGAACCT	0.9449	0.612	0.7396	0.3722	0.2809	0.6048	0.6921	0.4879	0.3696	0.5494	Pikfyve
chr1	65255103	65255123	+	TTACTAATCTGTCACTGGAT	0.3838	0.5769	0.6531	0.4386	0.3066	0.5028	0.3327	-0.1387	0.2323	0.4437	Pikfyve
chr1	65361118	65361138	+	CTTCCACAGCTGGATTCTGA	0.2247	0.5953	0.7077	0.369	0.359	0.5077	0.3673	-0.2466	-0.1585	0.4366	Pth2r
chr1	65376123	65376143	+	TCTTTTCAGGAGTTGCTTTC	0.2127	0.2104	0.7349	0.4787	0.0	0.3055	0.064	-1.5587	-0.8883	0.1886	Pth2r
chr1	66449829	66449849	+	GGGCCTCAGTGAAGGCCAAG	0.3001	0.7121	0.6592	0.6891	0.6137	0.6368	0.5202	0.1595	-0.1208	0.7214	Map2
chr1	66451774	66451794	+	GTTCCATTTGCGCAGACTTT	0.8528	0.3426	0.6935	0.4199	0.2198	0.3431	0.1401	-0.8757	-0.3045	0.2102	Map2
chr1	66451896	66451916	+	CTGGTTCATTGAAATGCCCA	0.3854	0.6577	0.6877	0.5212	0.4049	0.6101	0.5353	0.6655	0.248	0.3611	Map2
chr1	66453251	66453271	+	CCCTTGGGTTTAACTTTGGC	0.3262	0.3736	0.6767	0.3243	0.3743	0.5053	0.2164	-0.7218	-0.8976	0.2047	Map2
chr1	66454510	66454530	+	GAAGAGTCCTATGAGTCTAG	0.3608	0.6644	0.8093	0.4817	0.5421	0.6583	0.5355	0.6738	0.5204	0.413	Map2
chr1	66545823	66545843	+	CTCCATTCCATTCCACCACA	0.252	0.5605	0.6345	0.2918	0.4258	0.5602	0.372	-0.496	-0.7655	0.4031	Unc80
chr1	66546582	66546602	+	CCAGACCACTCCAACAGCCA	0.5331	0.6297	0.7303	0.3575	0.5416	0.6556	0.5725	0.7019	0.3738	0.5412	Unc80
chr1	66548477	66548497	+	ATCATTCAATGTAGGCTACG	0.5243	0.6992	0.6865	0.3759	0.3482	0.5623	0.6223	0.3847	-0.0055	0.3105	Unc80
chr1	66588976	66588996	+	CCAGTCTGAGCAGGATACCT	0.5026	0.5343	0.592	0.5391	0.4977	0.5404	0.586	0.4349	0.7313	0.3494	Unc80
chr1	66608985	66609005	+	AATGTGCCCGTTTTGTCCAC	0.6278	0.5183	0.7538	0.6576	0.3524	0.4751	0.425	-0.6653	-0.518	0.6128	Unc80
chr1	66609087	66609107	+	CTCCCACCGTGGGCAACAAG	0.7389	0.553	0.7241	0.5041	0.5821	0.6274	0.4377	0.1493	-0.2694	0.3631	Unc80
chr1	66629395	66629415	+	GAGAGTCCTGCCAACCTGCT	0.403	0.5824	0.6815	0.6158	0.5445	0.5898	0.4674	-0.126	-0.1411	0.1724	Unc80
chr1	66640235	66640255	+	GTCTGGACCCTGAATTGGAC	0.3201	0.6211	0.7381	0.2871	0.4245	0.6383	0.3957	0.0194	-0.0889	0.233	Unc80
chr1	66645696	66645716	+	TTGTCCAGCATTCGCCGAGT	0.3248	0.5493	0.5896	0.7174	0.2527	0.4793	0.3643	0.2352	0.344	0.221	Unc80
chr1	66666358	66666378	+	TCGCCAATCTGACATCCCGA	0.891	0.6956	0.6463	0.5836	0.5336	0.6682	0.5897	1.0866	0.8001	0.9372	Unc80
chr1	66680824	66680844	+	GAATCTCGTCCACATGCATC	0.8205	0.5415	0.6604	0.3531	0.2289	0.5207	0.4371	0.1104	0.4618	0.1988	Unc80
chr1	66740130	66740150	+	GTGCCTGCGCATGCTGGACT	0.5248	0.3413	0.6888	0.5953	0.4348	0.6064	0.2686	-0.4995	-0.5781	0.0504	Rpe
chr1	66774838	66774858	+	AGCAAGCTCTCCTTTCATGT	0.3046	0.5457	0.7396	0.2712	0.3405	0.5584	0.2862	-0.0634	0.2439	0.4968	Kansl1l
chr1	66809334	66809354	+	ACTCTCTGTATGTTCTAATC	0.5075	0.4629	0.7349	0.4046	0.2116	0.314	0.2368	-0.2661	1.0926	0.1478	Kansl1l
chr1	66840887	66840907	+	CTTTTTGATGAACTCGTTTT	0.3878	0.1604	0.6877	0.488	0.0024	0.3033	0.0062	-2.0576	-1.6452	0.1081	Kansl1l
chr1	66884337	66884357	+	TTCCCATCTTATGCAGCTTC	0.3563	0.3335	0.5647	0.4195	0.2941	0.4122	0.2046	-1.0347	-0.5328	0.0494	Acadl
chr1	66884412	66884432	+	GGGCAGGCGATCGAGCTTCA	0.4345	0.5616	0.768	0.6853	0.4889	0.5121	0.4995	-0.2359	0.5157	0.2458	Acadl
chr1	66884422	66884442	+	TCGAGCTTCACGGTTGGTGA	1.0	0.5935	0.7633	0.5633	0.5396	0.6564	0.4643	0.3652	-0.1461	0.5721	Acadl
chr1	66896588	66896608	+	AAAACTTCCTTACACTCTCC	0.295	0.5671	0.6321	0.2824	0.0368	0.3171	0.3675	-0.1147	0.19	0.046	Acadl
chr1	66902315	66902335	+	CTGTACCCGCACTCACCGGG	1.0	0.6814	0.6837	0.8022	0.5306	0.6519	0.6332	1.0771	0.3727	0.6905	Acadl
chr1	66902325	66902345	+	ACTCACCGGGCGGAGGGCAG	0.2659	0.2873	0.8755	0.6662	0.4543	0.5002	0.4227	0.0075	-0.0594	0.0444	Acadl
chr1	67046104	67046124	+	CAAACATGGAGGGTAATTGC	0.571	0.4918	0.6119	0.4205	0.3138	0.4679	0.4915	0.1611	0.5593	0.0625	Lancl1
chr1	67046121	67046141	+	TGCCGGAAGGAAACTTCAGC	0.4254	0.6494	0.7538	0.3305	0.3728	0.5156	0.3137	-0.1661	-0.0884	0.3706	Lancl1
chr1	67060012	67060032	+	TTACCGTGTGATGCACTCCT	0.5241	0.6154	0.6166	0.5359	0.5127	0.542	0.5516	0.27	0.5516	0.758	Lancl1
chr1	67201786	67201806	+	GGCAGGTGAATTTGATTACT	0.2581	0.3832	0.573	0.368	0.3154	0.3158	0.0683	-1.148	-0.6855	0.0577	Cps1
chr1	67211800	67211820	+	GCTTGTGTCGACAGGTGACT	0.6156	0.5877	0.6594	0.5287	0.3948	0.5131	0.3458	0.0509	0.1868	0.7454	Cps1
chr1	67235735	67235755	+	TACCTGTATGTTACCTACAA	0.4014	0.552	0.7255	0.5221	0.4966	0.614	0.5111	0.1287	0.1576	0.1597	Cps1
chr1	68238067	68238087	+	TAGTCCAGTAGGCAGCCATG	0.2193	0.7683	0.7631	0.5265	0.6374	0.6982	0.7488	1.2827	1.1197	0.7256	Erbb4
chr1	68293720	68293740	+	GACCTTTACCCTCTTTAGTT	0.6165	0.3601	0.6673	0.2632	0.1652	0.2678	0.1676	-0.8972	-0.5559	0.1325	Erbb4
chr1	68348804	68348824	+	CGACATGACAGGCACTGGTC	0.5326	0.5597	0.7145	0.5001	0.4151	0.521	0.4643	-0.133	0.0961	0.0402	Erbb4
chr1	68382993	68383013	+	CTCACCTTTGGGGCAAATAT	0.7804	0.3665	0.6261	0.3479	0.22	0.2432	0.1505	-1.2096	-0.6198	0.2008	Erbb4
chr1	69587841	69587861	+	AGCTGCGCTGCTTGTAGCTT	0.2734	0.3537	0.6736	0.3168	0.3608	0.412	0.3201	-0.9938	-0.7449	0.0189	Ikzf2
chr1	69617001	69617021	+	TCACATTTCAGTTTACCATT	0.2304	0.545	0.6061	0.1807	0.1925	0.34	0.1258	-1.0189	-0.6035	0.7157	Ikzf2
chr1	69617008	69617028	+	TCAGTTTACCATTCGGAAGC	1.0	0.484	0.7019	0.2697	0.0565	0.3947	0.1726	-0.7293	-0.7227	0.1297	Ikzf2
chr1	69617051	69617071	+	GTCCTGGACTTTCCTGTTGT	0.2669	0.4161	0.7538	0.3736	0.4889	0.4936	0.3495	-0.6589	-0.6952	0.0874	Ikzf2
chr1	69722432	69722452	+	CATATTGGCGTGTTCCCCTT	0.6472	0.3584	0.7491	0.8885	0.4409	0.4032	0.1685	-0.5679	-0.2023	0.3424	Ikzf2
chr1	69882128	69882148	+	GGTCACCATAACGGAAACAT	0.7037	0.6469	0.5778	0.4883	0.4286	0.6431	0.6738	0.7876	0.8046	0.6677	Spag16
chr1	70768122	70768142	+	GTTGGGAGAACGGTTTTTCC	0.3976	0.4099	0.801	0.3085	0.4521	0.4862	0.1926	-1.2879	-0.8171	0.0859	Vwc2l
chr1	71104681	71104701	+	ATCGATGTGGCCACTCTTGA	0.7084	0.4628	0.7444	0.4235	0.4057	0.5039	0.359	-0.2235	0.1975	0.1959	Bard1
chr1	71114427	71114447	+	AACAGCTACAGGGGGAGTTG	0.2758	0.5707	0.7763	0.6345	0.549	0.5955	0.5485	-0.2018	-0.2829	0.146	Bard1
chr1	71127309	71127329	+	GGATCATGCTGTCCAATTGT	1.0	0.4555	0.5788	0.3788	0.3576	0.5148	0.4192	0.0651	0.4747	0.4796	Bard1
chr1	71141851	71141871	+	CCAGGCGGGCAAGCGCCGCG	0.4682	0.4923	0.7937	0.7383	0.5138	0.5777	0.6062	1.0955	0.3203	0.73	Bard1
chr1	71324789	71324809	+	AAAATGGAGATCCACAGCAC	0.2124	0.6591	0.7396	0.662	0.3452	0.5939	0.6705	0.7712	0.7805	0.1632	Abca12
chr1	71324819	71324839	+	CCTGTTCCAGGAAGGCGATG	0.3942	0.6914	0.7291	0.4914	0.5382	0.6458	0.6262	0.6843	0.2666	0.2739	Abca12
chr1	71324835	71324855	+	GATGCGGTCACTCAGCACTT	0.374	0.7244	0.6982	0.4735	0.3164	0.4658	0.5358	0.3309	0.6211	0.5733	Abca12
chr1	71325632	71325652	+	ATATGACATCCCATATGCTT	0.3775	0.5298	0.6345	0.412	0.1677	0.5045	0.5812	0.4437	0.7884	0.4467	Abca12
chr1	71340142	71340162	+	CAGGCGACCATAAGCACAAT	0.6712	0.3958	0.6131	0.5286	0.3947	0.4945	0.3031	-0.6159	-0.1631	0.2098	Abca12
chr1	71341812	71341832	+	AGGAACCGCTTGAACCTGGA	0.4437	0.6663	0.7003	0.4369	0.6022	0.7078	0.5644	0.5972	0.4789	0.5281	Abca12
chr1	71341892	71341912	+	CCTGCAGATAAATGAAAGCC	0.2825	0.5417	0.4308	0.3737	0.3286	0.5547	0.5244	-0.3599	-0.5517	0.1356	Abca12
chr1	71341991	71342011	+	GTGCCGTCTTCAGACTCATG	0.4612	0.686	0.7537	0.7107	0.5404	0.6706	0.642	0.76	0.4165	0.5845	Abca12
chr1	71342681	71342701	+	CAGTGTCTGACGCCTGAATA	0.5	0.5247	0.7775	0.741	0.56	0.5895	0.3034	-0.0383	0.2905	0.3595	Abca12
chr1	71346219	71346239	+	TTCGACAGCATCGAGTCCCA	0.6562	0.618	0.7303	0.5003	0.4903	0.602	0.6421	0.8667	0.8131	0.3487	Abca12
chr1	71353220	71353240	+	CAGCATAGCAGTTAAGTACT	0.421	0.5223	0.6203	0.4857	0.3541	0.4552	0.5543	-0.1661	0.2908	0.214	Abca12
chr1	71353690	71353710	+	GTCCAGCAGTGGATGTGTGC	0.2603	0.574	0.7869	0.5092	0.4917	0.656	0.596	0.5092	0.5647	0.2524	Abca12
chr1	71368343	71368363	+	AAATGGAGGGAAGCTGTCCT	0.4038	0.6018	0.768	0.4701	0.3727	0.4933	0.539	-0.239	-0.1331	0.0558	Abca12
chr1	71392846	71392866	+	TTTCTGGAACTTGGGTGCTC	0.3241	0.481	0.6829	0.5862	0.1728	0.4249	0.3322	-0.4785	-0.4483	0.0936	Abca12
chr1	71596717	71596737	+	GGTTTGAGTCTGGTCGCTTC	0.6763	0.3926	0.7727	0.5007	0.3807	0.4893	0.3508	-0.3636	0.015	0.0799	Atic
chr1	71598429	71598449	+	CGTGAAAACCTTGCACCCTG	0.3031	0.7363	0.7041	0.5347	0.5241	0.6706	0.4729	0.2424	-0.3991	0.5528	Atic
chr1	71607072	71607092	+	TTCTTTCAAGCACGTCAGCC	0.419	0.5201	0.5964	0.3624	0.0	0.1651	0.2999	-0.968	-1.075	0.2266	Atic
chr1	71609982	71610002	+	TTTAATGTACTTACAGGTGT	0.2313	0.4803	0.6061	0.5979	0.011	0.4857	0.2769	-0.5903	-0.6074	0.4637	Atic
chr1	71647081	71647101	+	TCTGTAATAGCGCACAGAGA	0.4574	0.5719	0.7491	0.5589	0.3885	0.6435	0.5852	0.807	0.8911	0.5126	Fn1
chr1	71648623	71648643	+	AATGATGCTGACAACGTACT	0.564	0.5872	0.7161	0.468	0.2967	0.4999	0.5788	0.1626	0.6656	0.4713	Fn1
chr1	71648630	71648650	+	CTGACAACGTACTCGGTGCC	0.6368	0.5188	0.5975	0.4967	0.3953	0.4066	0.5358	-0.3977	-0.7172	0.1011	Fn1
chr1	71648669	71648689	+	GTGATGGAATTCCGCGAGGG	0.9906	0.6577	0.6897	0.8228	0.5931	0.6447	0.6286	0.5563	-0.2483	0.2286	Fn1
chr1	71648707	71648727	+	GGGTCTTCCGACAGAATGCT	0.3128	0.5615	0.4592	0.6024	0.4802	0.6622	0.5808	0.1299	0.041	0.6105	Fn1
chr1	71648718	71648738	+	CAGAATGCTCGGCGTGATGG	0.8238	0.6162	0.7763	0.6782	0.5024	0.6563	0.6215	0.4605	-0.2271	0.3365	Fn1
chr1	71648731	71648751	+	GTGATGGCGGATGATGTAGC	0.3271	0.6734	0.7538	0.6547	0.4809	0.6222	0.5666	0.3769	0.4633	0.3516	Fn1
chr1	71651618	71651638	+	GGGCTTACTTGTTAGGACCA	0.5281	0.653	0.6877	0.4961	0.5303	0.6428	0.6605	0.99	0.7261	0.5701	Fn1
chr1	71651672	71651692	+	AACGTCCTCTTCATTCTTCA	0.2557	0.3993	0.7161	0.3297	0.2904	0.402	0.2249	-0.9521	-0.48	0.2381	Fn1
chr1	71651712	71651732	+	AGGTTGGTCAGCTCGATGGA	0.8238	0.6283	0.705	0.5834	0.5745	0.6705	0.6564	0.758	0.5963	0.4798	Fn1
chr1	71651718	71651738	+	GTCAGCTCGATGGACGGAGG	0.6506	0.4742	0.833	0.7948	0.6222	0.6627	0.3906	0.4471	-0.1344	0.1432	Fn1
chr1	71653074	71653094	+	CTGCCGCAACTACTGTGATT	1.0	0.4699	0.684	0.5147	0.3817	0.3748	0.2148	-0.6723	-0.0796	0.1627	Fn1
chr1	71658544	71658564	+	GTCACTACTCTGTTGACAAT	0.4474	0.464	0.6651	0.3607	0.238	0.4078	0.1879	-0.6422	-0.1205	0.5264	Fn1
chr1	71659883	71659903	+	CTTGAAGCCAATCCTTGGAG	0.2703	0.6554	0.7512	0.482	0.4196	0.6304	0.5036	0.2553	-0.0616	0.1759	Fn1
chr1	71663231	71663251	+	CTTACGGGTAGTAAAGACTC	0.7919	0.656	0.5882	0.5808	0.5303	0.645	0.6567	0.7378	0.8668	0.2426	Fn1
chr1	71663378	71663398	+	GCCTCCTCGGGTCAGGCCCG	0.5048	0.5378	0.7443	0.6364	0.5672	0.5331	0.38	0.4545	-0.3561	0.4111	Fn1
chr1	71663386	71663406	+	GGGTCAGGCCCGCGGTCAGT	1.0	0.5415	0.6651	0.6795	0.3884	0.4763	0.2335	0.3971	0.5851	0.393	Fn1
chr1	71663401	71663421	+	TCAGTCGGTAGCCTGCTATA	0.9295	0.4566	0.7444	0.5259	0.4721	0.476	0.453	-0.0409	0.8105	0.3398	Fn1
chr1	71667258	71667278	+	AGTATCATCAACCTGGTCCA	0.5077	0.6474	0.7019	0.455	0.5718	0.6355	0.7133	1.2503	1.0917	0.66	Fn1
chr1	71667628	71667648	+	TTGACAATGTACTTTCTGCC	0.4194	0.5262	0.5691	0.3353	0.2354	0.4908	0.503	-0.4282	-0.6843	0.4006	Fn1
chr1	71668520	71668540	+	CCGGAAGCCTGACACGGTGT	0.8101	0.6385	0.7303	0.7237	0.582	0.6635	0.6575	0.7703	0.539	0.0948	Fn1
chr1	71668616	71668636	+	AGAGTAGGGCGCAGTCTCTC	0.241	0.4807	0.6877	0.5443	0.4954	0.5055	0.4014	-0.0683	0.7225	0.061	Fn1
chr1	71671221	71671241	+	TTGGTGATGTGTGAAGGCTC	0.2251	0.5031	0.658	0.7101	0.5896	0.6637	0.5596	0.2742	0.1036	0.0577	Fn1
chr1	71676434	71676454	+	AGTGCCACTCCCCGATGCCA	0.3174	0.6012	0.5505	0.3385	0.5045	0.6702	0.6556	0.8144	0.8129	0.4085	Fn1
chr1	71676458	71676478	+	CGTAGCAGTAACACTGGTAT	0.574	0.565	0.7161	0.5533	0.5853	0.6412	0.282	-0.5769	-0.4628	0.2649	Fn1
chr1	71677621	71677641	+	GGTCACACTTCCATCTGCCC	0.2778	0.5722	0.7161	0.2688	0.498	0.7174	0.5537	0.5859	0.525	0.3829	Fn1
chr1	71680397	71680417	+	AAGTACAGTCGGTGTAATTC	0.7081	0.364	0.6924	0.4789	0.266	0.3874	0.4539	-0.2935	0.8781	0.0452	Fn1
chr1	71681177	71681197	+	ATGTCCGTCTTGCCGCCCTT	0.6739	0.5117	0.7077	0.6904	0.3526	0.3484	0.2822	-0.2487	-0.0662	0.4314	Fn1
chr1	71681217	71681237	+	GTCCTACCGTTGTAGGTGAA	0.6369	0.5613	0.7003	0.5106	0.5605	0.5972	0.5523	-0.4049	-0.5663	0.2454	Fn1
chr1	71682203	71682223	+	AGAGTAGACCACACCACTGT	0.3694	0.646	0.7303	0.4351	0.5043	0.6698	0.6196	0.9085	1.0555	0.2306	Fn1
chr1	71682227	71682247	+	GACACAGTGGCCGTAGGGAG	0.5453	0.4507	0.6139	0.5733	0.6181	0.6421	0.5287	0.2167	-0.1122	0.0828	Fn1
chr1	71684816	71684836	+	CTCCAATCCTATAGGATGTC	0.7066	0.3772	0.5823	0.4757	0.4067	0.4207	0.3346	-0.7854	-0.5161	0.0522	Fn1
chr1	72203236	72203256	+	CCTCTAAGATTCGTCTCCAT	0.5502	0.5554	0.7019	0.5513	0.225	0.3596	0.2453	-0.6477	-0.3968	0.4753	Mreg
chr1	72203254	72203274	+	ATCGGTTCCTCACTTCCCTG	0.4337	0.6705	0.7999	0.5458	0.6281	0.6894	0.6217	0.7007	0.3169	0.7608	Mreg
chr1	72231328	72231348	+	GTCGCTCCAAAGGAGGAATA	0.5869	0.4587	0.6935	0.5061	0.4771	0.5329	0.53	-0.044	0.4916	0.2021	Mreg
chr1	72251174	72251194	+	CCTGACCAGCGGCTCCTTCT	0.6481	0.314	0.7917	0.459	0.2514	0.3736	0.1666	-0.8274	0.1227	0.0204	Mreg
chr1	72251183	72251203	+	CGGCTCCTTCTCGGGCCGCG	0.6847	0.4369	0.6945	0.5733	0.5384	0.3474	0.3581	-0.5808	-1.4497	0.2806	Mreg
chr1	72251236	72251256	+	AGCAGGCGCTCCGTAGCCAG	0.6841	0.502	0.7702	0.7792	0.6428	0.6765	0.7182	1.2048	0.6718	0.3779	Mreg
chr1	72316469	72316489	+	CTGTATGGCGGAGACTTCAG	0.2795	0.6461	0.7999	0.7396	0.6633	0.6805	0.66	0.8164	0.4143	0.5224	Pecr
chr1	72323291	72323311	+	TGTGCCCCCGCCGGTGACCA	0.5162	0.4537	0.6605	0.5126	0.5332	0.6399	0.639	0.5092	0.1131	0.2077	Pecr
chr1	72337211	72337231	+	CGGAATCCATCATCATCTAC	0.3167	0.5462	0.6203	0.3883	0.2895	0.5132	0.1793	-0.7945	-0.2851	0.2543	Tmem169
chr1	72337230	72337250	+	CCGGTCAGATAATGAGAAGA	0.2791	0.5795	0.5494	0.6899	0.4781	0.6541	0.4713	0.5615	0.3234	0.2807	Tmem169
chr1	72339865	72339885	+	AGCCGCTATGTCACACTAAC	0.9714	0.3327	0.6487	0.4287	0.4001	0.4355	0.166	-1.1633	-0.3431	0.0736	Tmem169
chr1	72358302	72358322	+	CTGTCCTTAGAAGGCGAAGA	0.4694	0.5159	0.5754	0.3938	0.4467	0.6405	0.4287	-0.3987	-0.6167	0.4455	Xrcc5
chr1	72369074	72369094	+	CATTCTCCAGGGTACCGCTA	0.4777	0.5968	0.6935	0.6378	0.3582	0.6468	0.6138	0.4792	0.6684	0.6113	Xrcc5
chr1	72491713	72491733	+	ATTTGACTGAACCATCACAA	0.4783	0.7594	0.7161	0.514	0.0702	0.5925	0.7016	0.8884	0.9141	0.7477	Marchf4
chr1	72573788	72573808	+	CTGGTCCCTGGAAACAGATG	0.3794	0.6534	0.7999	0.6942	0.6337	0.689	0.6265	0.822	0.4649	0.1435	Marchf4
chr1	72574036	72574056	+	CACCCCCCGGCACCCAGAGC	0.4058	0.4191	0.7172	0.4717	0.4059	0.4585	0.3645	0.0452	0.0575	0.0339	Marchf4
chr1	72574157	72574177	+	CATTGAAGAGCATTCGACAG	0.7595	0.7416	0.7716	0.6531	0.4235	0.6605	0.6262	0.6316	0.2551	0.5577	Marchf4
chr1	72625476	72625496	+	TAAAGACTGGGGATCGCTTC	0.5284	0.3655	0.7633	0.5998	0.3099	0.4163	0.3012	-0.6051	-0.0815	0.0206	Smarcal1
chr1	72625487	72625507	+	GATCGCTTCCGGGTAAAGAT	0.8678	0.5661	0.6613	0.4207	0.3561	0.5349	0.5889	0.1987	0.4637	0.7897	Smarcal1
chr1	72630225	72630245	+	GGCAGTCGAGCGACTCTCCA	0.8637	0.5825	0.7775	0.5354	0.6047	0.6659	0.5408	-0.0187	-0.0209	0.3048	Smarcal1
chr1	72630358	72630378	+	GTCCGCTTCGAGGTTGACAT	0.5739	0.683	0.7775	0.4481	0.5035	0.6131	0.4006	0.0439	-0.042	0.8157	Smarcal1
chr1	72630366	72630386	+	CGAGGTTGACATCGGCTATT	0.6736	0.3358	0.6594	0.6102	0.2609	0.2273	0.1171	-1.0727	-0.1158	0.1695	Smarcal1
chr1	72630372	72630392	+	TGACATCGGCTATTCGGAGG	1.0	0.6332	0.7858	0.6508	0.5062	0.6436	0.4595	0.6412	-0.0541	0.201	Smarcal1
chr1	72635056	72635076	+	GTGCCAGAAGCGGACCTTTC	0.6718	0.321	0.7077	0.7308	0.3909	0.3131	0.061	-1.6675	-0.1312	0.0166	Smarcal1
chr1	72637965	72637985	+	AACATCAACGTGGTGGTGAC	0.3999	0.4572	0.7003	0.4344	0.5373	0.548	0.3381	-0.5459	-0.6102	0.029	Smarcal1
chr1	72650571	72650591	+	TCCGCTACTGTGACGCCAAA	0.9367	0.4276	0.6935	0.4876	0.3419	0.4282	0.1962	-0.8741	-0.7214	0.3717	Smarcal1
chr1	72698312	72698332	+	CCTGCACTTCCTTATTGTCG	0.5821	0.5431	0.7159	0.3005	0.2331	0.5887	0.496	-0.0172	-0.4435	0.189	Ankar
chr1	72705662	72705682	+	GATATTACTCAGCAACCCAA	0.2493	0.6761	0.6533	0.552	0.3762	0.6848	0.6317	0.8768	0.9503	0.917	Ankar
chr1	72719193	72719213	+	GCTGACATATGACAGAGACC	0.3559	0.684	0.7019	0.3792	0.5229	0.6732	0.6991	1.0642	1.0099	0.9056	Ankar
chr1	72719239	72719259	+	AATGGCATAGCCGGCTTCAT	0.5402	0.4403	0.6877	0.613	0.4082	0.3424	0.2373	-0.8527	0.0145	0.2312	Ankar
chr1	72729369	72729389	+	TTCGTGCTGTTGAATTTGGA	0.421	0.576	0.7239	0.3696	0.3993	0.5484	0.3161	-0.5474	-0.7457	0.3349	Ankar
chr1	72737956	72737976	+	ATTTGACTCATGAGTCCACA	0.2861	0.63	0.6782	0.3845	0.0	0.4029	0.2182	-0.6122	-0.6307	0.7302	Ankar
chr1	72863801	72863821	+	CTCTTGGGCGCGGGCGGCTG	0.5305	0.3318	0.8282	0.7936	0.4937	0.5531	0.2291	-0.8587	-1.205	0.0317	Igfbp2
chr1	72863943	72863963	+	GCTGCTGCTCCGTGTGCGCA	0.2745	0.5084	0.6022	0.5531	0.0	0.4267	0.5386	0.3216	-0.1503	0.4641	Igfbp2
chr1	72863963	72863983	+	CGGCAGGAGGGCGAAGCATG	0.4424	0.5173	0.7702	0.9097	0.6909	0.6895	0.6248	0.6597	0.3282	0.1114	Igfbp2
chr1	72864013	72864033	+	GCTACGCTGCTATCCCAACC	1.0	0.5988	0.684	0.4555	0.4977	0.6408	0.5809	0.602	0.8033	0.1792	Igfbp2
chr1	72903143	72903163	+	AAATGCGAGTGTGCTTGGGC	0.3753	0.5753	0.6957	0.452	0.3185	0.5741	0.5074	0.0763	-0.0418	0.0848	Igfbp5
chr1	72912991	72913011	+	TTTCGTTGAGGCAAACCCCG	0.5991	0.6754	0.7183	0.4918	0.3006	0.6013	0.4906	0.0676	-0.4065	0.9721	Igfbp5
chr1	72913014	72913034	+	CCGTGCAGCAGGGCGTGCAG	0.3183	0.5164	0.8613	0.6755	0.5387	0.5951	0.5764	0.517	0.1184	0.4055	Igfbp5
chr1	72913033	72913053	+	GCGGCTTCTCCTCATCCTGC	0.2882	0.4018	0.6604	0.3292	0.403	0.5909	0.3463	-0.2218	-0.377	0.2184	Igfbp5
chr1	72913235	72913255	+	ACCCAGGCCTTGAGCCGGTA	0.3599	0.5017	0.6814	0.7006	0.5524	0.5888	0.5912	-0.2444	0.2167	0.0881	Igfbp5
chr1	72913244	72913264	+	TTGAGCCGGTACGGCATAGG	1.0	0.575	0.7574	0.9224	0.6103	0.5769	0.6131	0.4763	0.2904	0.0665	Igfbp5
chr1	73054949	73054969	+	TGACGCCCTTGTGAGGAGCT	0.3934	0.5187	0.6957	0.5539	0.4843	0.4905	0.4307	0.3052	0.164	0.238	Tnp1
chr1	73054988	73055008	+	TGCCATGAGTCTTTAGCTTG	0.2905	0.5342	0.69	0.4209	0.3564	0.4851	0.4321	-0.647	-0.7723	0.2144	Tnp1
chr1	73981121	73981141	+	AGACGCACTGGACGGGGGAG	0.4554	0.3344	0.7086	0.6751	0.5533	0.5324	0.3007	-0.9097	-1.0878	0.1763	Tns1
chr1	73981136	73981156	+	GGGAGCGGACCCCAGGACTA	0.2918	0.342	0.7586	0.7005	0.6393	0.617	0.4945	0.1449	0.1754	0.1083	Tns1
chr1	73991615	73991635	+	GCGGCTCTTCCTCTGGAGTT	0.3307	0.3393	0.6117	0.6587	0.5389	0.5023	0.3508	-0.2506	-0.2877	0.0584	Tns1
chr1	73991830	73991850	+	CTGCCAGAAGAGACCAGCTC	0.3991	0.5237	0.6935	0.6709	0.5632	0.6468	0.5106	-0.1063	0.0118	0.0753	Tns1
chr1	73992239	73992259	+	CCTCTCGGCTACTACCCCCA	0.9498	0.599	0.7303	0.6221	0.6105	0.6424	0.6241	0.5292	0.4572	0.4556	Tns1
chr1	73992767	73992787	+	GGGATCTGAGTTGCTGAGCC	0.2638	0.5618	0.6673	0.6276	0.4428	0.4763	0.4703	-0.3557	-0.8133	0.1454	Tns1
chr1	73992818	73992838	+	CACCAAAGCCACTTAGTAGG	0.2592	0.6825	0.7041	0.5376	0.3115	0.6322	0.4868	0.5004	0.0832	0.617	Tns1
chr1	73992888	73992908	+	AGCCCCAGAGACTGGCTCAT	0.2478	0.5483	0.6037	0.5222	0.4985	0.4444	0.3498	-0.4872	0.325	0.217	Tns1
chr1	73993063	73993083	+	GCGTACAGGCTCCCATCCAG	0.5272	0.6556	0.7325	0.6561	0.6566	0.6732	0.6519	1.0295	0.6493	0.3296	Tns1
chr1	74020102	74020122	+	AGTTGTCATAGGAGTCCCAG	0.2449	0.7524	0.7479	0.7303	0.5699	0.6849	0.606	1.0569	0.7759	0.8756	Tns1
chr1	74024234	74024254	+	CACAGGTGTGGAACTGCACT	0.2518	0.5235	0.7538	0.5348	0.3972	0.5121	0.5064	-0.079	0.1051	0.3159	Tns1
chr1	74024254	74024274	+	CGGAAGATGACGTCTCGAGC	0.5312	0.5286	0.7727	0.2869	0.3639	0.6277	0.3349	-0.023	-0.021	0.1454	Tns1
chr1	74025055	74025075	+	GTTGCATGGCTTGGTAGATG	0.3538	0.606	0.6734	0.561	0.5313	0.6447	0.6541	0.5006	0.1884	0.0681	Tns1
chr1	74031325	74031345	+	CTGCATATCTTCTCCAGGGC	0.3453	0.5858	0.6531	0.5753	0.4768	0.5245	0.3421	-0.3918	-0.5013	0.2819	Tns1
chr1	74034397	74034417	+	CCACTTCACGGAGGTTGCTG	0.3284	0.597	0.7432	0.4517	0.4252	0.6137	0.5835	0.4518	-0.0368	0.2488	Tns1
chr1	74034449	74034469	+	GGACACGGCGATGATGCGTT	0.8638	0.5197	0.6957	0.7186	0.4737	0.5969	0.5143	0.3884	0.3749	0.4359	Tns1
chr1	74041459	74041479	+	TTTTCGGAGAACTTCCAACC	0.825	0.5943	0.6698	0.665	0.0756	0.4574	0.633	-0.4228	-0.387	0.3096	Tns1
chr1	74066030	74066050	+	GGAAAGCGTCAAGATGAAGT	0.4344	0.7141	0.7396	0.4347	0.2749	0.6515	0.4341	1.1485	0.9838	0.7382	Tns1
chr1	74118372	74118392	+	CTTCCCGAGTGATGGCCTGC	0.3482	0.5454	0.6037	0.3424	0.3869	0.4833	0.4098	0.194	0.1831	0.1721	Tns1
chr1	74168167	74168187	+	TCACTGCCCTTCGACGGCAC	1.0	0.5018	0.768	0.593	0.5268	0.6177	0.4204	0.3416	0.0188	0.1302	Rufy4
chr1	74168852	74168872	+	ACAGGGAATGGTATGGCCCT	0.3717	0.585	0.7396	0.7149	0.572	0.562	0.6079	0.2828	0.3308	0.1339	Rufy4
chr1	74170338	74170358	+	CCCGCTGTTCCAGTCCCAGC	0.3482	0.5065	0.6604	0.432	0.4719	0.5014	0.3234	-0.1091	-0.1498	0.1287	Rufy4
chr1	74170343	74170363	+	TGTTCCAGTCCCAGCCGGAC	0.4414	0.4475	0.555	0.5056	0.4345	0.6	0.3728	-0.1728	-0.1132	0.0681	Rufy4
chr1	74170358	74170378	+	CGGACCGGGAAAAGAAGACC	0.3648	0.4705	0.508	0.5477	0.6273	0.7293	0.5904	0.2624	0.0769	0.0326	Rufy4
chr1	74197712	74197732	+	TGCTGGTCATCTTATACAAC	0.3619	0.4742	0.7255	0.2561	0.2899	0.5145	0.3529	-0.487	0.0506	0.2407	Cxcr2
chr1	74231343	74231363	+	CAGACCAGCATAGTGAGCAG	0.2858	0.6252	0.7159	0.6335	0.56	0.6678	0.731	1.3521	0.8923	0.7899	Cxcr1
chr1	74231461	74231481	+	GGAATGGTTTATATGCCTGG	0.3515	0.7965	0.7668	0.5736	0.3793	0.6832	0.5782	0.7477	0.1853	0.7281	Cxcr1
chr1	74231542	74231562	+	ATTTAACCAAGTAGCGCTTT	0.9267	0.392	0.631	0.3822	0.0	0.3359	0.1127	-1.3119	-0.4191	0.0201	Cxcr1
chr1	74231554	74231574	+	AGCGCTTTCGGGCCAGCGTA	1.0	0.4472	0.5914	0.6744	0.5344	0.5392	0.422	-0.4766	-0.3518	0.2769	Cxcr1
chr1	74231732	74231752	+	GGTCAATGAAAAGAGTAGGT	0.2396	0.6111	0.639	0.3234	0.4087	0.62	0.5926	0.9256	1.0455	0.6024	Cxcr1
chr1	74231768	74231788	+	CAGCACGTAGACATCCATGA	0.4735	0.7174	0.7161	0.6167	0.5345	0.6768	0.6952	0.7973	0.9066	0.5529	Cxcr1
chr1	74231773	74231793	+	CGTAGACATCCATGACGGAT	0.9643	0.6022	0.5148	0.4836	0.4192	0.59	0.3784	-0.4194	-0.2734	0.1106	Cxcr1
chr1	74276028	74276048	+	CGCGCTCAAGTTCGAGAACG	1.0	0.5725	0.5776	0.5858	0.5226	0.6571	0.4725	0.1947	-0.5196	0.3853	Arpc2
chr1	74295140	74295160	+	AGTCACAGTAGTCTTCAGCA	0.2873	0.7185	0.6673	0.3404	0.381	0.6399	0.7309	1.0765	0.9482	0.7211	Arpc2
chr1	74295171	74295191	+	GATGACGACGATGTGGTCAT	0.9238	0.6024	0.7303	0.6406	0.4862	0.5131	0.4932	0.0283	0.2472	0.3854	Arpc2
chr1	74317914	74317934	+	TTCCTAAGCCTACTACTAGC	0.2621	0.4786	0.6345	0.1876	0.2974	0.4855	0.2647	-0.3571	0.0398	0.2333	Gpbar1
chr1	74318107	74318127	+	TCCGGCCCCATGGAAGTGTG	0.5205	0.6238	0.7309	0.7204	0.6161	0.651	0.7332	1.0429	0.3679	0.19	Gpbar1
chr1	74318344	74318364	+	GTGAGATCCGCCGACTGGAG	0.7772	0.6009	0.7653	0.683	0.6301	0.6616	0.4471	0.4446	0.0702	0.0979	Gpbar1
chr1	74321179	74321199	+	TCTCACCATCAGGGAGGACG	0.4198	0.6505	0.6947	0.4227	0.4596	0.6288	0.6203	0.1237	-0.3536	0.4824	Aamp
chr1	74323058	74323078	+	AAGGTGACCTCACTATCATC	0.7208	0.4942	0.6722	0.4287	0.4354	0.5499	0.4328	0.1878	0.8204	0.104	Aamp
chr1	74323651	74323671	+	CAGTTCTCACCCGGGTCCGG	0.87	0.5781	0.7432	0.6463	0.6067	0.6549	0.4907	0.2981	-0.1744	0.1673	Aamp
chr1	74324213	74324233	+	GGGGTGGGACCCGAACATGG	0.3517	0.544	0.7702	0.7952	0.7167	0.7644	0.7137	0.9578	0.5052	0.3149	Pnkd
chr1	74324216	74324236	+	GTGGGACCCGAACATGGCGG	0.8819	0.4469	0.8141	0.8108	0.6075	0.679	0.5977	0.8679	-0.0202	0.7189	Pnkd
chr1	74324245	74324265	+	CTGCTACGGCGCTGAAGGGC	0.5321	0.3155	0.5574	0.6756	0.468	0.5986	0.3909	-0.6252	-0.8331	0.0038	Pnkd
chr1	74333074	74333094	+	TGAAGGAATGTCGAACTTTC	0.4972	0.326	0.658	0.5248	0.1635	0.2848	0.0762	-1.5078	-0.4461	0.0877	Tmbim1
chr1	74334360	74334380	+	GTTCATGGGCATTGGATGGA	0.2173	0.5414	0.6106	0.4742	0.557	0.6592	0.5821	0.4405	0.2882	0.0444	Tmbim1
chr1	74334370	74334390	+	ATTGGATGGACGGGAGGAAC	0.4028	0.3695	0.6392	0.7755	0.5403	0.6186	0.5499	-0.042	0.1812	0.0525	Tmbim1
chr1	74371885	74371905	+	CAAGAACAGCGGGGTTTCCG	0.7107	0.5913	0.7904	0.4459	0.5928	0.6682	0.6117	0.251	-0.1385	0.3334	Pnkd
chr1	74371927	74371947	+	CAGCGGCTGCTCTTCCGAAT	0.8423	0.4124	0.768	0.6863	0.4523	0.4077	0.1534	-0.5485	-0.0704	0.1198	Pnkd
chr1	74386578	74386598	+	TCTTCTACCGACAGCAGCTT	0.4803	0.4854	0.5896	0.4154	0.1797	0.4551	0.5506	-0.0869	0.0148	0.4579	Pnkd
chr1	74386587	74386607	+	GACAGCAGCTTCGGAGGGCT	0.3177	0.4257	0.5432	0.5751	0.5553	0.5653	0.3499	-0.7969	-1.0157	0.1046	Pnkd
chr1	74388480	74388500	+	GGAACCGTGACCTCAGCCGG	0.4712	0.6537	0.6627	0.7852	0.6149	0.7086	0.6561	1.4545	0.3396	0.455	Pnkd
chr1	74402045	74402065	+	CTGGTCCACGCCTCTAGCCG	0.5871	0.6511	0.8283	0.5557	0.5523	0.5691	0.5375	0.3928	-0.324	0.3804	Catip
chr1	74403698	74403718	+	CCCAAACAGGAAACGAAGAC	0.2906	0.66	0.6531	0.4976	0.3624	0.6019	0.3636	-0.5084	-0.6909	0.36	Catip
chr1	74403826	74403846	+	TCGCTTCCTAGCCTTAGACT	0.9231	0.6058	0.7303	0.5605	0.2955	0.5496	0.5602	0.5235	0.7043	0.2226	Catip
chr1	74407564	74407584	+	TCAGCCACGCGAGTTATCTG	1.0	0.6456	0.7585	0.4699	0.5343	0.6893	0.7304	1.0871	0.6254	0.5908	Catip
chr1	74416004	74416024	+	GAGCATCGCTTTCCTTGACC	0.6696	0.5379	0.7303	0.5248	0.5094	0.6628	0.4502	-0.1456	-0.095	0.0757	Slc11a1
chr1	74419026	74419046	+	TCAATCTGCTCTCCGCTGGA	0.5552	0.5638	0.6815	0.4332	0.3698	0.6106	0.6867	0.5689	0.3798	0.685	Slc11a1
chr1	74420084	74420104	+	CTGCAGGCAGTGGGCATCGT	0.4025	0.4725	0.7443	0.7709	0.5236	0.5383	0.379	-0.3287	-0.1567	0.185	Slc11a1
chr1	74420898	74420918	+	GAGAAGTAGACAGAACCCGC	0.3604	0.6623	0.6439	0.5674	0.588	0.729	0.6177	1.2052	1.0406	0.5903	Slc11a1
chr1	74420956	74420976	+	TGAGGCCACCATCGCCCTAT	0.9744	0.4648	0.6877	0.7097	0.4226	0.3649	0.1971	-0.5494	0.4244	0.1735	Slc11a1
chr1	74457669	74457689	+	GCAACGAGAGCGAGACTTTC	0.6006	0.3346	0.5787	0.3878	0.2873	0.3665	0.0963	-1.5504	-0.1975	0.1242	Vil1
chr1	74459041	74459061	+	GTAACCGCATGGAGAGACTT	0.4617	0.5814	0.5552	0.4528	0.4997	0.6387	0.4331	0.2477	0.4398	0.516	Vil1
chr1	74460459	74460479	+	ACCTACGTAGGTGTGGTGGA	0.3485	0.5715	0.6673	0.5276	0.5514	0.6285	0.5849	0.3651	0.0494	0.2223	Vil1
chr1	74460745	74460765	+	TGGTTAGAGAAGTTGCTACT	0.7356	0.5583	0.7208	0.4959	0.269	0.4539	0.5194	0.0863	0.9067	0.2454	Vil1
chr1	74462176	74462196	+	AGAAGTGGACAGTGCCCAAC	0.3265	0.4649	0.6924	0.8099	0.4871	0.5419	0.3543	-0.2332	0.4353	0.2481	Vil1
chr1	74464765	74464785	+	ATGACGAGCCAGTACAGATC	1.0	0.4654	0.717	0.4604	0.3827	0.6228	0.6168	0.2746	0.7861	0.0856	Vil1
chr1	74500711	74500731	+	CACGGTGTCTTACATTGCCA	0.3965	0.5813	0.7161	0.4046	0.5646	0.7033	0.492	0.0315	-0.0613	0.6048	Usp37
chr1	74525817	74525837	+	GCGTCAAAGAAGGAATAGTC	0.5837	0.464	0.5347	0.6144	0.449	0.5588	0.4772	-0.2352	0.1185	0.1925	Usp37
chr1	74532067	74532087	+	ATGAAGTCTGTTTTGATGGA	0.2066	0.5364	0.6625	0.5849	0.4034	0.6612	0.4605	-0.4683	-0.4069	0.4243	Usp37
chr1	74532159	74532179	+	CTTGTAAAGTCAACATTAGG	0.4997	0.5557	0.69	0.5288	0.2474	0.5568	0.226	-0.1724	-0.233	0.4858	Usp37
chr1	74561541	74561561	+	CTCGTCCCTTTGAATATCTT	0.4987	0.4315	0.7491	0.2368	0.3373	0.3455	0.0545	-1.4256	-1.1058	0.1526	Cnot9
chr1	74562750	74562770	+	TGGAAGTGAACTCTCTAAAA	0.2364	0.3408	0.7255	0.4858	0.3946	0.523	0.3495	-0.2858	0.3036	0.1891	Cnot9
chr1	74593800	74593820	+	CTAGTGGGGGACCAGCTTTG	0.3563	0.6118	0.8518	0.638	0.5732	0.5163	0.4919	-0.4464	0.054	0.1785	Plcd4
chr1	74593828	74593848	+	GCAGCGTTGAAGGATACATA	0.4568	0.5996	0.717	0.324	0.509	0.6557	0.5546	0.3645	1.1548	0.7076	Plcd4
chr1	74595091	74595111	+	GTTCTTGCAGGGCCTTGAAA	0.3314	0.3047	0.7917	0.3798	0.2874	0.5056	0.2545	-0.3966	-0.0943	0.2535	Plcd4
chr1	74610624	74610644	+	GCAGAGTTAGGGCTTTTTCC	0.5202	0.4617	0.7869	0.1757	0.3158	0.4426	0.3891	-1.0258	-0.4361	0.4864	Zfp142
chr1	74611431	74611451	+	GTGTGGTATTGCTAAAGGTA	0.4786	0.5462	0.5951	0.7138	0.5654	0.6572	0.7196	0.6611	0.711	0.4022	Zfp142
chr1	74611461	74611481	+	AGAGGGCGCAGTGAAACTCA	0.5568	0.7079	0.7006	0.5547	0.5877	0.6652	0.6952	0.9759	1.0792	0.2289	Zfp142
chr1	74611533	74611553	+	GGCTCTGATAGCTACAATAG	0.6177	0.6667	0.7018	0.5057	0.5173	0.6707	0.7324	0.8494	0.7317	0.2976	Zfp142
chr1	74611695	74611715	+	GCTGATCAGCTCGATGGCAG	0.6737	0.5915	0.7999	0.6136	0.4708	0.6423	0.6207	0.9037	0.3439	0.8603	Zfp142
chr1	74612812	74612832	+	TCGATAGGTAGCTAACATCT	0.4986	0.6305	0.6203	0.6064	0.3528	0.5011	0.6276	0.4635	1.1887	0.1245	Zfp142
chr1	74615235	74615255	+	GCATGGGACACGAGTGATGG	0.3953	0.6522	0.7998	0.6036	0.6113	0.681	0.6634	0.9801	0.2446	0.3615	Zfp142
chr1	74615292	74615312	+	GGTGCTTTAAGAAGGCCTTA	0.3101	0.54	0.5612	0.2808	0.2608	0.4523	0.2876	-0.4971	0.1455	0.7377	Zfp142
chr1	74615422	74615442	+	GCGGAATTCCTCACGACAGA	1.0	0.6141	0.7161	0.3629	0.2661	0.5956	0.2189	-0.2572	-0.4091	0.4032	Zfp142
chr1	74628793	74628813	+	GTACGGCTCTGGCTATGGCC	0.5166	0.5855	0.6848	0.481	0.508	0.6455	0.6172	0.38	0.2375	0.6685	Bcs1l
chr1	74629117	74629137	+	GGTATCAGGGAAAATGGATC	0.4332	0.492	0.7019	0.3332	0.4805	0.6284	0.3733	0.1598	0.3983	0.0718	Bcs1l
chr1	74629498	74629518	+	TTGGTTATCCGCGCCGACGT	1.0	0.5564	0.7444	0.5982	0.497	0.62	0.5765	0.6719	0.4484	0.2935	Bcs1l
chr1	74629558	74629578	+	ACCGAATTGTCAAAGATATC	0.6729	0.3674	0.6877	0.2234	0.1681	0.3713	0.0883	-1.0247	-0.1543	0.095	Bcs1l
chr1	74633720	74633740	+	GCTGAAGGCTAATGAAGTAT	0.4145	0.6132	0.5636	0.6354	0.2915	0.5299	0.4199	0.2891	0.846	0.5923	Rnf25
chr1	74637890	74637910	+	CTGCGAATCTTGGACCTCTG	0.6973	0.7088	0.8188	0.6994	0.6231	0.6289	0.2934	0.346	-0.1058	0.3088	Rnf25
chr1	74649990	74650010	+	TTACATCACCCCTTTATTGC	0.6405	0.35	0.7303	0.0934	0.0415	0.2952	0.1903	-0.6946	-0.3919	0.3912	Stk36
chr1	74650725	74650745	+	GAGAAGCACCCCGTACCTCT	0.8328	0.5918	0.6864	0.4727	0.4517	0.5481	0.3995	0.5055	0.9418	0.2205	Stk36
chr1	74651888	74651908	+	CGAGGCCAGAGGCGATGGGC	0.3824	0.4513	0.6046	0.6226	0.54	0.5437	0.5963	0.1618	0.1764	0.1002	Stk36
chr1	74664741	74664761	+	GTGTTGGATGGCCTCCTTCA	0.6036	0.4456	0.7538	0.6641	0.5707	0.5794	0.5134	0.1557	0.6529	0.1045	Stk36
chr1	74667284	74667304	+	TCCGCCTTTCTCACAGAATG	0.3976	0.6139	0.6485	0.5128	0.487	0.6753	0.5751	0.4028	-0.3239	0.3195	Stk36
chr1	74726907	74726927	+	GTGGCAGCAAATTTGATCTT	0.3323	0.4051	0.6321	0.4961	0.3875	0.3856	0.1821	-0.8404	-0.2872	0.2005	Ttll4
chr1	74726959	74726979	+	TCTACGGATTTACCTCTTTT	0.3085	0.171	0.6698	0.3918	0.29	0.3279	0.1775	-1.8149	-1.2605	0.2757	Ttll4
chr1	74752944	74752964	+	CCGGCCGCGCCTGCGGAGTC	0.4458	0.3054	0.6684	0.7885	0.4884	0.3479	0.2159	-0.4511	-0.5562	0.007	Cyp27a1
chr1	74752947	74752967	+	GCCGCGCCTGCGGAGTCCGG	0.7656	0.4692	0.8292	0.8482	0.6288	0.6406	0.62	1.1257	0.3811	0.4107	Cyp27a1
chr1	74774492	74774512	+	TGACGAGGCCGCGCTCTACA	1.0	0.5772	0.787	0.5006	0.4651	0.5613	0.5681	0.6291	0.7997	0.6173	Cyp27a1
chr1	74774545	74774565	+	TCACCCGGCTGGACCAGGTG	0.3705	0.533	0.7569	0.6179	0.5971	0.6079	0.502	-0.4023	-0.5389	0.1192	Cyp27a1
chr1	74783934	74783954	+	CCAGAGACCGGGTCCAGGAC	0.2989	0.4616	0.7664	0.6987	0.5142	0.5775	0.5858	0.0741	0.1217	0.0959	Prkag3
chr1	74783941	74783961	+	CCGGGTCCAGGACCGGCAGG	0.7072	0.5525	0.8283	0.9142	0.6073	0.4464	0.4672	0.5458	0.1288	0.1458	Prkag3
chr1	74783950	74783970	+	GGACCGGCAGGCGGTGGATT	0.7703	0.3637	0.6698	0.5292	0.5171	0.4813	0.2823	-0.4901	-0.1906	0.1229	Prkag3
chr1	74784854	74784874	+	CCAGGGGGGATCTGTAGTAC	0.9709	0.5369	0.7113	0.7659	0.5676	0.592	0.5482	0.0168	0.3968	0.0477	Prkag3
chr1	74821814	74821834	+	GTTGTCAGGCACCCCGCGGG	0.7857	0.5306	0.7795	0.7604	0.529	0.6279	0.4659	0.5173	-0.085	0.033	Wnt6
chr1	74821834	74821854	+	CGGGCACCGCCTAGGCCCTC	0.6901	0.483	0.6179	0.7096	0.5263	0.3068	0.2869	-0.6448	-0.3965	0.0401	Wnt6
chr1	74821930	74821950	+	TGCGGAGACGATGTGGACTT	0.7055	0.5095	0.7303	0.6071	0.5552	0.5696	0.3795	-0.0954	-0.1384	0.0681	Wnt6
chr1	74821973	74821993	+	TTATGGATGCGCAGCACAAG	0.788	0.5567	0.7668	0.4535	0.2048	0.5871	0.3666	0.0389	-0.2386	0.6198	Wnt6
chr1	74822022	74822042	+	GCAACTGCACAACAACGAGG	0.5735	0.6731	0.6343	0.4207	0.3159	0.6692	0.6592	1.0953	0.3765	0.7175	Wnt6
chr1	74823323	74823343	+	GTGTAAGTGCCATGGGCTTT	0.534	0.2856	0.6452	0.5056	0.2745	0.3145	0.1372	-1.2636	-0.7384	0.0224	Wnt6
chr1	74832582	74832602	+	ACAGTGTGCCTGACATTGCC	0.3009	0.5096	0.6706	0.2748	0.4295	0.5472	0.4507	-0.1872	-0.1703	0.3719	Wnt10a
chr1	74832595	74832615	+	CATTGCCCGGCCTGAGCCGG	0.3805	0.4922	0.69	0.9135	0.4347	0.4486	0.593	0.2806	-0.3081	0.145	Wnt10a
chr1	74839711	74839731	+	GCCTACGCCATAGCAGCTGC	0.2455	0.3906	0.6487	0.3067	0.3748	0.6465	0.4553	0.119	-0.1712	0.113	Wnt10a
chr1	74839808	74839828	+	GGGACGAAGAAGCTTTCCGT	0.8762	0.6735	0.7029	0.5448	0.5634	0.6876	0.6377	0.5199	0.5333	0.3928	Wnt10a
chr1	74839864	74839884	+	CGCGGAAAGGGCTTGAGCCA	0.9646	0.5067	0.7303	0.6022	0.5829	0.6228	0.3667	-0.5525	-0.6444	0.1463	Wnt10a
chr1	74839881	74839901	+	CCACGGGGTCCCTGAACACC	0.4566	0.5007	0.6439	0.5606	0.5545	0.593	0.497	0.0849	0.0377	0.0681	Wnt10a
chr1	74839954	74839974	+	TGCAGTCCGGATGTGGGCTT	0.5526	0.3888	0.7303	0.7691	0.4933	0.4258	0.3898	-0.5046	-0.535	0.1043	Wnt10a
chr1	74840045	74840065	+	TCCACAACAACCGTGTGGGC	0.5571	0.5192	0.5975	0.4016	0.4272	0.5523	0.5495	0.3327	-0.0617	0.1067	Wnt10a
chr1	74842299	74842319	+	CGGCGTAAGTGCAAATGCCA	0.6741	0.648	0.6345	0.481	0.5308	0.6777	0.4361	-0.1653	-0.29	0.5413	Wnt10a
chr1	74894327	74894347	+	GAAAAAGAAGGCGCCGCCCG	0.9758	0.4591	0.7999	0.5963	0.5287	0.6713	0.5042	0.3946	-0.4356	0.1199	Cdk5r2
chr1	74894352	74894372	+	GACGAGGCGCTGGGGGGCTA	0.93	0.3622	0.7585	0.6502	0.5536	0.5342	0.4328	-0.2915	-0.3064	0.0589	Cdk5r2
chr1	74894392	74894412	+	AGGGCGGCAAAGGCGAGAGC	0.464	0.4138	0.7454	0.6399	0.5701	0.6577	0.4986	0.4616	0.6015	0.0954	Cdk5r2
chr1	74894401	74894421	+	AAGGCGAGAGCCGGCTCAAA	0.7071	0.3321	0.6557	0.6413	0.5416	0.4754	0.333	-0.3363	0.2348	0.1224	Cdk5r2
chr1	74894505	74894525	+	ACGCCCAAGCCAGCGTCCAC	0.7808	0.531	0.6888	0.6718	0.3959	0.5115	0.4403	0.2871	0.269	0.0984	Cdk5r2
chr1	74894565	74894585	+	CTTCTCCGCAAGGGCCGCGA	0.5283	0.5128	0.7208	0.521	0.327	0.5873	0.4165	-0.2755	-0.4487	0.2464	Cdk5r2
chr1	74894574	74894594	+	AAGGGCCGCGACGGCCCCGA	1.0	0.4979	0.7161	1.019	0.6248	0.3932	0.5153	-0.6041	-0.7702	0.3373	Cdk5r2
chr1	74894580	74894600	+	CGCGACGGCCCCGACGGTGG	0.9566	0.4204	0.8425	0.8322	0.6516	0.6932	0.5632	0.654	-0.1307	0.0819	Cdk5r2
chr1	74894615	74894635	+	CCTGGCCGTGCCGGTGCCCA	0.3632	0.3823	0.7161	0.8264	0.6252	0.5254	0.5783	0.2489	-0.1703	0.1442	Cdk5r2
chr1	74894651	74894671	+	TGCCACCTGCGAGCCCCCGT	0.7629	0.4271	0.7586	0.6739	0.4323	0.5056	0.3347	0.5774	0.5833	0.1352	Cdk5r2
chr1	74894729	74894749	+	GCCACCCCCAGCCCCGCAGG	0.2219	0.4205	0.7726	0.6834	0.5854	0.6342	0.615	0.8304	0.13	0.1971	Cdk5r2
chr1	74894738	74894758	+	AGCCCCGCAGGCGGCACCGC	0.6506	0.2388	0.6463	0.5497	0.5213	0.5432	0.3988	0.2364	0.1093	0.0492	Cdk5r2
chr1	74894745	74894765	+	CAGGCGGCACCGCCGGCGCC	0.454	0.2652	0.725	0.7328	0.3762	0.2205	0.2631	-0.7022	-0.9529	0.0343	Cdk5r2
chr1	74894758	74894778	+	CGGCGCCCGGAGGCTCGCCG	0.5936	0.4228	0.8897	0.6879	0.5807	0.5369	0.4333	-0.1155	-0.5866	0.6798	Cdk5r2
chr1	74894784	74894804	+	GTCATCGTGCAGGCGTCTAC	0.5674	0.4415	0.7775	0.4296	0.3833	0.4856	0.265	0.1416	0.7042	0.1748	Cdk5r2
chr1	74894805	74894825	+	GGCGAGCTGCTCCGCTGCCT	0.4391	0.435	0.7113	0.4723	0.3904	0.2851	0.3532	-0.7322	-0.7144	0.0964	Cdk5r2
chr1	74894853	74894873	+	CGCCTCAAGGAGCTGAGCCC	0.4429	0.4777	0.7633	0.4109	0.5642	0.6381	0.4591	0.2556	0.3755	0.2226	Cdk5r2
chr1	74894965	74894985	+	TGTTCGTGTACCTGCTGTGC	0.3594	0.4708	0.6131	0.4403	0.3823	0.6062	0.5617	0.366	0.3037	0.0541	Cdk5r2
chr1	74921693	74921713	+	CCGCGCCACCTCGTCCGGGT	1.0	0.5711	0.7098	0.7786	0.5997	0.6353	0.4033	0.2695	0.1477	0.0941	Fev
chr1	74921738	74921758	+	GCCCTCCCACGCGATGCAAC	1.0	0.429	0.7586	0.4421	0.1763	0.4317	0.4063	-0.1282	-0.0621	0.2007	Fev
chr1	74923557	74923577	+	CGGCTCACCTTTCTGTACCG	0.7835	0.6662	0.7858	0.5155	0.5683	0.6539	0.6518	0.3975	-0.1401	0.7061	Fev
chr1	74923567	74923587	+	TTCTGTACCGCGGGGCTCAG	0.4648	0.5846	0.7904	0.6671	0.4249	0.5018	0.3812	-0.4857	-0.8822	0.229	Fev
chr1	74923579	74923599	+	GGGCTCAGCGGCCCCCAGCT	0.2842	0.2949	0.724	0.6236	0.3588	0.1171	0.1837	-0.8911	-0.6304	0.0592	Fev
chr1	74923614	74923634	+	CTTAAAAAGACCATCTCCGA	0.6622	0.6295	0.6877	0.4082	0.2278	0.575	0.2572	-0.5822	-0.5828	0.2264	Fev
chr1	74923623	74923643	+	ACCATCTCCGACGGGATCTG	0.2638	0.5698	0.7432	0.452	0.5824	0.6217	0.5839	0.6791	0.0799	0.293	Fev
chr1	74929795	74929815	+	CCCCCTCAAACAGTGTCACG	0.4789	0.6313	0.7159	0.4117	0.4211	0.615	0.6809	0.7637	0.061	0.7465	Cryba2
chr1	74931943	74931963	+	TGGCACAGTCGCTCAGTAGC	0.5449	0.5337	0.6628	0.6029	0.3429	0.4715	0.4459	-0.0759	0.1425	0.312	Cryba2
chr1	74932005	74932025	+	AGGCAAACGGGCGCCGAGCC	0.6659	0.3193	0.7098	0.7259	0.3996	0.284	0.2114	-1.2848	-1.3634	0.0234	Cryba2
chr1	74932010	74932030	+	AACGGGCGCCGAGCCCGGCG	0.7432	0.3298	0.8314	0.7024	0.5308	0.4535	0.4817	-0.4649	-0.9645	0.1389	Cryba2
chr1	74956403	74956423	+	GTGCTTGCGAGTGATGCCCT	0.9857	0.6396	0.7303	0.7905	0.5659	0.6433	0.5629	0.7241	0.5784	0.253	Cfap65
chr1	74956433	74956453	+	CATGGAGCAGATATCCAGGA	0.2168	0.6954	0.6673	0.6353	0.6245	0.6812	0.6913	0.9021	0.8038	0.7743	Cfap65
chr1	74957551	74957571	+	TGGTCCAGGAATATTGGGAA	0.3893	0.6396	0.5833	0.5568	0.5952	0.6601	0.3409	0.1046	-0.3254	0.0874	Cfap65
chr1	74959565	74959585	+	GGTACCCTTGGACGGCTGGA	0.717	0.5602	0.555	0.4976	0.5646	0.6908	0.6206	0.5263	0.2639	0.2843	Cfap65
chr1	74962156	74962176	+	CGAACCTTCAGACACCATGA	0.2695	0.6932	0.6463	0.293	0.4188	0.6706	0.6108	0.1617	0.1671	0.4525	Cfap65
chr1	74964086	74964106	+	AGATCTGCCAGTCCAGACCA	0.2395	0.7229	0.593	0.4601	0.5526	0.6891	0.7567	1.5564	1.2928	0.5107	Cfap65
chr1	74964623	74964643	+	GGCCCCGAGCCAGGTGTGTT	0.3925	0.4613	0.5833	0.5255	0.472	0.4002	0.3056	-0.1562	0.0507	0.081	Cfap65
chr1	74965597	74965617	+	GGATGAGACAAGCCACCCTC	0.327	0.5597	0.6817	0.5399	0.5879	0.6606	0.5479	0.2751	0.5486	0.2765	Cfap65
chr1	74965829	74965849	+	GGAGTGCTGCAGCACTGCAT	0.3515	0.5385	0.801	0.5622	0.4821	0.6232	0.5733	0.003	0.1938	0.4403	Cfap65
chr1	74966344	74966364	+	GTCTTTGGTCAGCACGTGTT	0.4666	0.4086	0.7003	0.5772	0.4027	0.4345	0.3394	0.0304	0.2745	0.1554	Cfap65
chr1	74966773	74966793	+	CCTGATTTGCCGCTCTGCGA	0.6015	0.5441	0.7633	0.4576	0.2032	0.6208	0.5321	0.4314	0.3403	0.4769	Cfap65
chr1	74966782	74966802	+	CCGCTCTGCGACGGAGCCCA	0.313	0.522	0.6061	0.7803	0.5926	0.5507	0.5847	0.4548	0.1818	0.3979	Cfap65
chr1	74968406	74968426	+	ACCTTACCGCTTCTAGAGGT	0.9585	0.6089	0.5857	0.64	0.4624	0.6293	0.6202	0.7944	0.5001	0.5089	Cfap65
chr1	74970183	74970203	+	GAACCAGATGTAGAGCGACT	0.4371	0.6646	0.6463	0.4419	0.408	0.6061	0.5362	0.5598	0.8179	0.3026	Cfap65
chr1	74985844	74985864	+	CTCTAGGCGCACCTGGGCTC	0.4019	0.4372	0.768	0.6821	0.4157	0.4975	0.6233	0.4489	0.4286	0.0328	Ihh
chr1	74985874	74985894	+	GCAGCCACCTGTCTTGGCAG	0.6013	0.5608	0.7443	0.5032	0.5355	0.6515	0.5837	1.0456	0.3288	0.7744	Ihh
chr1	74987411	74987431	+	ACTCCCTGCGGCCCCGGCCC	0.3142	0.2555	0.7172	0.4546	0.3691	0.409	0.2236	-0.237	-0.3748	0.0758	Ihh
chr1	74987499	74987519	+	GTAATACACCCAGTCGAAGC	0.8098	0.6278	0.7161	0.3625	0.2716	0.6297	0.5191	0.556	0.7292	0.4341	Ihh
chr1	74987540	74987560	+	CCAGCAGTCCATACTTATTT	0.7563	0.2975	0.6604	0.2939	0.1506	0.3057	0.1344	-1.4589	-0.4439	0.2349	Ihh
chr1	74987546	74987566	+	GTCCATACTTATTTCGGTCA	0.5533	0.5052	0.6736	0.3089	0.3261	0.5236	0.2677	-0.2224	-0.4047	0.1129	Ihh
chr1	74987573	74987593	+	AGGTGGTGATATCCACCGCG	0.7959	0.7236	0.6789	0.6147	0.6272	0.623	0.648	0.7651	-0.0065	0.8982	Ihh
chr1	74990051	74990071	+	CGCTCACCTGGGTCATGAGG	0.5073	0.5722	0.6957	0.7525	0.5343	0.6516	0.558	1.0117	0.6427	0.4121	Ihh
chr1	74990240	74990260	+	CGAGCTTGCGAGGCGGCCTC	0.4943	0.4002	0.7218	0.6927	0.554	0.5205	0.3816	-0.1991	-0.2759	0.0614	Ihh
chr1	74990243	74990263	+	GCTTGCGAGGCGGCCTCCGG	0.8855	0.5323	0.8755	0.8454	0.64	0.6826	0.5025	0.8359	0.0877	0.2904	Ihh
chr1	74990258	74990278	+	TCCGGCGGCTGCCCACCACC	0.3781	0.407	0.7054	0.5226	0.6079	0.5368	0.4685	0.2883	0.3764	0.2313	Ihh
chr1	75094775	75094795	+	GGATCAGTCCCTCCTCTCCT	0.2257	0.5753	0.6746	0.2702	0.46	0.5501	0.5184	-0.315	0.0284	0.5898	Nhej1
chr1	75106147	75106167	+	CGACTGCAGGCATGAGGTGG	0.2424	0.5434	0.6852	0.8124	0.5626	0.6182	0.491	0.5892	-0.0079	0.0922	Slc23a3
chr1	75108785	75108805	+	ACCTACCTACCGAAAGGAGT	0.5662	0.6463	0.6675	0.3597	0.2949	0.6181	0.5831	0.526	0.3515	0.6747	Slc23a3
chr1	75108792	75108812	+	TACCGAAAGGAGTCGGAAGA	0.2011	0.5329	0.7633	0.4852	0.4885	0.6292	0.2204	-0.6008	-0.6096	0.178	Slc23a3
chr1	75109379	75109399	+	TATAGTGCCCTGCAGCAGCC	0.5669	0.5487	0.7287	0.545	0.2801	0.5399	0.5541	-0.4034	-0.4945	0.4779	Slc23a3
chr1	75110372	75110392	+	ACACCCGAGAGGCCCAAGAA	0.5248	0.4746	0.6872	0.4471	0.461	0.552	0.6235	0.2965	0.4243	0.2482	Slc23a3
chr1	75117592	75117612	+	AGCCATAATAGAGTCTCCTT	0.3762	0.512	0.6877	0.4389	0.4151	0.4954	0.3744	-0.4596	0.1725	0.1136	Cnppd1
chr1	75118056	75118076	+	CACCATGAAGTCTTGGAAAC	0.2878	0.436	0.7019	0.4703	0.4104	0.4451	0.1875	-0.751	-0.3691	0.1117	Cnppd1
chr1	75119586	75119606	+	GGGTGAGGCCACTGGCGACG	0.4971	0.6097	0.7432	0.7045	0.6337	0.6904	0.6599	0.7781	-0.1659	0.2187	Retreg2
chr1	75119653	75119673	+	TCCCTGTGGCTGCGGCTCCG	0.2622	0.6536	0.814	0.5185	0.6035	0.6015	0.5871	0.9873	0.1875	0.3023	Retreg2
chr1	75119664	75119684	+	GCGGCTCCGCGGCTGGGAGG	0.2385	0.3843	0.8057	0.8298	0.6073	0.5846	0.4985	0.3661	0.1323	0.204	Retreg2
chr1	75119673	75119693	+	CGGCTGGGAGGCGGTGCTGG	0.2995	0.461	0.7951	0.8829	0.6872	0.6284	0.5212	0.2274	-0.2119	0.1591	Retreg2
chr1	75119724	75119744	+	GCCGCTGCACAGCCTGGTCA	0.4415	0.5182	0.7218	0.5212	0.5094	0.6447	0.5363	0.7464	0.2629	0.0864	Retreg2
chr1	75119740	75119760	+	GTCACGGCGGCCACACTCAA	1.0	0.5776	0.6449	0.5861	0.5313	0.6566	0.448	0.0482	0.1544	0.2607	Retreg2
chr1	75119756	75119776	+	TCAACGGCCTCTTCTGGTAA	0.5359	0.6024	0.6982	0.4069	0.4229	0.5689	0.2359	-0.3184	-0.3832	0.3713	Retreg2
chr1	75120014	75120034	+	TGTTGTCTTCGTCGTCCCTC	0.5818	0.5066	0.6594	0.4854	0.321	0.5034	0.2316	-0.5146	-0.5306	0.1716	Retreg2
chr1	75121303	75121323	+	TGTGTTGGGACACTATGTTC	0.3564	0.4596	0.6487	0.6221	0.5218	0.5659	0.5564	0.1746	0.5454	0.0445	Retreg2
chr1	75122386	75122406	+	GCCTCTATCTTAGAGAGCGG	0.571	0.5799	0.6876	0.4646	0.4217	0.6194	0.6159	0.5995	-0.0039	0.8649	Retreg2
chr1	75122402	75122422	+	GCGGCGGTTTCTCTGTATCT	0.5879	0.4081	0.684	0.4259	0.4313	0.4473	0.2882	-0.8522	-0.5681	0.0308	Retreg2
chr1	75145838	75145858	+	ACTCAAGTGCGATGCCTGCT	0.2134	0.4467	0.6106	0.4834	0.2299	0.367	0.3965	-0.3647	-0.1689	0.0681	Zfand2b
chr1	75146427	75146447	+	AACGTTCTGGCTGCCGGCAG	0.7486	0.4074	0.8141	0.8547	0.5453	0.5425	0.3743	0.1249	-0.4304	0.0416	Zfand2b
chr1	75147051	75147071	+	GCACCGCCCCCAGTCCAAGC	0.5855	0.5345	0.7265	0.399	0.3156	0.5557	0.3582	0.0074	0.1969	0.31	Zfand2b
chr1	75151624	75151644	+	TGAGGATGGCCTCTCGATAG	0.9882	0.6096	0.8141	0.5658	0.6515	0.6532	0.656	0.5757	0.3165	0.1494	Abcb6
chr1	75151643	75151663	+	GCGGTCTACTTCATAACCCT	0.739	0.6995	0.6203	0.5979	0.5813	0.6517	0.657	0.6668	0.6903	0.4657	Abcb6
chr1	75152168	75152188	+	GAGAGTCTACTGCTCGTGCC	0.6286	0.4723	0.7003	0.7387	0.4844	0.5809	0.6037	-0.1889	-0.5346	0.2975	Abcb6
chr1	75153981	75154001	+	CACGATCCGAAGCACCTCCC	0.906	0.5567	0.7633	0.6466	0.5741	0.6273	0.6613	0.7834	1.0085	0.0886	Abcb6
chr1	75153989	75154009	+	GAAGCACCTCCCCGGTACGC	0.8057	0.6007	0.6321	0.3594	0.4892	0.6432	0.5874	0.5387	0.4988	0.2228	Abcb6
chr1	75154052	75154072	+	AGAGACGTAGCTCCACACCT	0.4868	0.7057	0.6628	0.3905	0.5706	0.6568	0.6173	0.8757	0.9924	0.4575	Abcb6
chr1	75154073	75154093	+	GGGACGTAAACTGCTGCACC	0.7259	0.6293	0.6698	0.5292	0.4784	0.6598	0.552	0.7157	0.3639	0.1204	Abcb6
chr1	75154682	75154702	+	TACTCAGCAGTCGAAGCTTC	0.6051	0.4388	0.5788	0.3856	0.3467	0.4681	0.2506	-0.7392	-0.0712	0.0716	Abcb6
chr1	75154709	75154729	+	GGTCTCTCCAGGTGGATCGT	0.4799	0.5858	0.7066	0.3898	0.5221	0.6418	0.4787	0.6382	0.7177	0.2545	Abcb6
chr1	75156593	75156613	+	CAGGCACCTCCCGACGCCTG	0.4736	0.4757	0.7585	0.7624	0.6454	0.6153	0.5193	0.5403	0.0484	0.0294	Abcb6
chr1	75161864	75161884	+	AAAGTGCATGAGCGACAACT	1.0	0.65	0.6485	0.5795	0.3857	0.527	0.4772	0.2426	0.6273	0.2565	Atg9a
chr1	75161879	75161899	+	CAACTCGGTCTTCCCGTCCT	0.9182	0.6058	0.7444	0.5902	0.4614	0.3656	0.4332	-0.2807	0.0486	0.0681	Atg9a
chr1	75162371	75162391	+	CGACCTCGACCGTAAAGTTG	0.8042	0.6247	0.6957	0.4983	0.4926	0.6948	0.6886	0.6189	0.0566	0.6955	Atg9a
chr1	75162620	75162640	+	ACTCGTCCCGGGTCTGCGAG	1.0	0.5918	0.8267	0.771	0.4273	0.6138	0.4631	0.5769	-0.1904	0.5127	Atg9a
chr1	75162690	75162710	+	AATCACTCGGAGCAGCTGCT	0.2774	0.5007	0.7287	0.3384	0.3263	0.4867	0.5386	0.0943	0.2001	0.3985	Atg9a
chr1	75163020	75163040	+	GCTTGTAGCCTCGGTTGAGG	0.5348	0.5642	0.7432	0.5064	0.3978	0.6499	0.4493	0.4816	0.1116	0.3151	Atg9a
chr1	75163068	75163088	+	TGAAGTGGCGGAGGTAACAA	0.3169	0.5713	0.6877	0.6199	0.5859	0.6536	0.6635	0.8209	0.5338	0.6757	Atg9a
chr1	75163106	75163126	+	CAACGCGCTCCCAGGGCCCC	0.4345	0.3813	0.7019	0.5172	0.5115	0.4619	0.4127	-0.03	-0.2212	0.0226	Atg9a
chr1	75163126	75163146	+	CGGCTCTCTCTTCAGCACCT	0.3015	0.6172	0.7161	0.5426	0.345	0.4313	0.5749	-0.1719	-0.0433	0.4478	Atg9a
chr1	75163212	75163232	+	CGATGCCAATCCACAAGATG	0.8691	0.6325	0.7183	0.5087	0.5034	0.6585	0.5347	0.5445	0.0726	0.4793	Atg9a
chr1	75163264	75163284	+	TTGCCCTCCACGTTTGTACT	0.5396	0.4848	0.7077	0.5007	0.1753	0.3631	0.1774	-0.628	-0.2116	0.3552	Atg9a
chr1	75163344	75163364	+	CAAAGTTGTACTTGAGGCCA	0.2408	0.5266	0.5494	0.5196	0.2234	0.4345	0.3032	-0.4135	-0.5722	0.1228	Atg9a
chr1	75163372	75163392	+	GAAGACAACCTCTCCGAGGC	0.4097	0.509	0.6815	0.3414	0.5304	0.6279	0.3988	-0.0348	-0.3136	0.02	Atg9a
chr1	75163380	75163400	+	CCTCTCCGAGGCCGGGCAGA	0.386	0.4961	0.7019	0.592	0.3561	0.4808	0.3042	-0.0719	-0.1253	0.1706	Atg9a
chr1	75169212	75169232	+	GTTTCCCTGTTGTCCCTCAA	0.2392	0.4583	0.6935	0.6135	0.2724	0.5168	0.3	-0.9282	-0.8081	0.4789	Ankzf1
chr1	75169231	75169251	+	ACGGGGAAGCTCCACTCATT	0.8359	0.2951	0.768	0.5696	0.4001	0.3033	0.1414	-0.6889	0.317	0.0616	Ankzf1
chr1	75171787	75171807	+	CTGAATCCGAGAAACCTAAC	0.4283	0.505	0.7019	0.4606	0.2709	0.468	0.2846	-0.4513	0.2417	0.2378	Ankzf1
chr1	75171795	75171815	+	GAGAAACCTAACCGGCCCCC	0.8322	0.5807	0.6452	0.6133	0.5651	0.6696	0.6291	1.0351	0.8795	0.4631	Ankzf1
chr1	75171811	75171831	+	CCCCCGGATTCTACCCACAT	0.8176	0.5606	0.684	0.5953	0.5719	0.5555	0.3971	-0.3713	-0.1001	0.0856	Ankzf1
chr1	75172467	75172487	+	CCTTTCACCGTTACACTGTG	0.5526	0.5991	0.6554	0.3647	0.4135	0.6153	0.5598	-0.5058	-0.9639	0.2495	Ankzf1
chr1	75172476	75172496	+	GTTACACTGTGCGGGCCAAG	0.5115	0.6281	0.6734	0.5454	0.5901	0.6691	0.5086	0.2939	-0.1702	0.6279	Ankzf1
chr1	75172795	75172815	+	GGATGTTCGCAACCTGCTGG	0.4499	0.5263	0.7999	0.5551	0.449	0.6683	0.4116	0.66	-0.0879	0.4355	Ankzf1
chr1	75172863	75172883	+	TCCGAGCACCACGCTCTGGC	0.5353	0.4773	0.7334	0.3069	0.3704	0.5652	0.5984	-0.0399	-0.2768	0.1551	Ankzf1
chr1	75178936	75178956	+	AGTACTCCGAGTTCACCTAG	0.8654	0.7892	0.6485	0.3789	0.5934	0.6986	0.5438	0.9124	0.7992	0.654	Glb1l
chr1	75179302	75179322	+	TCTTGTCCCCTAGTAATGCT	0.789	0.6247	0.5999	0.3542	0.1459	0.4881	0.6932	0.4016	0.2994	0.6944	Glb1l
chr1	75185401	75185421	+	TCAGGAAGGCAATGAGGTCC	0.2658	0.5159	0.5778	0.7512	0.5262	0.6398	0.5749	0.8154	0.8394	0.0237	Glb1l
chr1	75185738	75185758	+	AGCCGGTCGGCCCACAGAAC	1.0	0.3677	0.7964	0.5286	0.5232	0.5394	0.5311	0.1899	0.6065	0.0326	Glb1l
chr1	75185741	75185761	+	CGGTCGGCCCACAGAACCGG	1.0	0.6296	0.6295	0.8197	0.5824	0.7276	0.7004	1.3077	0.2594	0.4571	Glb1l
chr1	75188609	75188629	+	GACACTTCTACGCCCTGAAG	0.7742	0.5487	0.7631	0.4051	0.484	0.6282	0.4711	0.6578	0.3912	0.2853	Stk16
chr1	75189789	75189809	+	AGCGGTGCACCATCTCCTAC	0.6857	0.504	0.7444	0.373	0.5223	0.5561	0.1606	-0.4985	0.0166	0.2238	Stk16
chr1	75193457	75193477	+	TATGTAGTCTCACCAGCTTG	0.4669	0.6643	0.7183	0.5212	0.5182	0.6666	0.6038	0.5097	0.0905	0.5239	Tuba4a
chr1	75193463	75193483	+	GTCTCACCAGCTTGCGGATC	0.906	0.3939	0.5896	0.4767	0.4983	0.4951	0.2551	-0.5404	-0.2695	0.0027	Tuba4a
chr1	75200031	75200051	+	AGGATCACAAACGGCTGCCT	0.5001	0.5367	0.6452	0.5969	0.4382	0.5684	0.5042	-0.3205	-0.2105	0.1829	A630095N17Rik
chr1	75215935	75215955	+	AGATCTATGACCGCTATGGC	0.9479	0.4874	0.6117	0.2408	0.3965	0.5962	0.5405	0.113	0.0019	0.1959	Dnajb2
chr1	75215949	75215969	+	TATGGCCGGGAAGGGCTGAC	0.4854	0.4414	0.6531	0.5764	0.4753	0.4377	0.5196	-0.21	-0.0643	0.0673	Dnajb2
chr1	75216164	75216184	+	TCGATCGGAAACTGGTGGTG	0.5664	0.5638	0.6661	0.7145	0.5843	0.6199	0.5017	0.3531	-0.1037	0.047	Dnajb2
chr1	75216211	75216231	+	GTAGCCCCGAGGAAGTCTTC	0.4894	0.3718	0.7218	0.3404	0.4685	0.5375	0.393	-0.0379	0.9364	0.3487	Dnajb2
chr1	75216228	75216248	+	TTCCGGGAGTTCTTCGGGAG	0.7901	0.5239	0.7747	0.7033	0.5789	0.6101	0.3825	-0.2118	-0.678	0.0733	Dnajb2
chr1	75230582	75230602	+	GTGTCACCATGGGCCCCCTC	0.3797	0.495	0.7077	0.7312	0.5022	0.4912	0.2801	-0.1423	0.1764	0.0643	Ptprn
chr1	75230736	75230756	+	GAGATATGCCATGGGCTTGT	0.2827	0.4293	0.6452	0.4605	0.2917	0.4046	0.3139	-0.2637	0.2377	0.1538	Ptprn
chr1	75231767	75231787	+	CCTGATGTTGATAAAGCTAC	0.7021	0.5851	0.6061	0.5317	0.4078	0.6192	0.5032	-0.1919	0.2131	0.269	Ptprn
chr1	75232281	75232301	+	GACGATATAGCCATACTCCT	0.8921	0.6116	0.6203	0.3	0.4908	0.5818	0.6057	0.2724	0.5435	0.55	Ptprn
chr1	75234052	75234072	+	CTCTGCAGACTCAATTCTGC	0.3631	0.4452	0.7161	0.0062	0.2603	0.4267	0.1902	-0.972	-0.951	0.1325	Ptprn
chr1	75234909	75234929	+	CTGAGCCCCGGGAGCCATCT	0.2737	0.3174	0.735	0.7722	0.3133	0.3349	0.2715	-1.1184	-0.5385	0.0234	Ptprn
chr1	75254909	75254929	+	CTGAAGATGCCCGGAGCCCG	0.5135	0.509	0.6852	0.6872	0.5859	0.6606	0.5678	0.4814	-0.304	0.2232	Resp18
chr1	75292674	75292694	+	GGTGGTAGCCCACCTGGCTT	0.3865	0.4038	0.7586	0.5071	0.4639	0.4923	0.4517	-0.0436	-0.0884	0.4366	Dnpep
chr1	75337160	75337180	+	GTGTTCCCTCGAGCAGGCTT	0.3902	0.4578	0.6628	0.6626	0.4304	0.5921	0.5504	0.2884	0.4643	0.4297	Des
chr1	75337219	75337239	+	GTACCAGGTGTCGCGCACGT	0.9304	0.5733	0.6888	0.6155	0.5397	0.667	0.5451	0.4955	0.4034	0.6899	Des
chr1	75337223	75337243	+	CAGGTGTCGCGCACGTCGGG	0.679	0.5367	0.8031	0.7284	0.5416	0.6235	0.4035	0.5051	-0.0277	0.163	Des
chr1	75337257	75337277	+	TGGGGTCGCTGCGGTCTAGC	0.8989	0.4783	0.7019	0.655	0.4517	0.4034	0.2209	-0.6461	-0.3108	0.1571	Des
chr1	75337291	75337311	+	CCGAGCGCCATCCTATGGCG	0.7037	0.5654	0.6837	0.557	0.5967	0.6234	0.6531	0.464	-0.2775	0.387	Des
chr1	75337461	75337481	+	CGCTCGCCGCCGAGGTCAAC	1.0	0.3053	0.6887	0.4581	0.1918	0.2813	0.2036	-0.7663	-0.4387	0.124	Des
chr1	75337485	75337505	+	TCAAGGGCCGCGAACCGACT	1.0	0.4633	0.8152	0.5352	0.3914	0.5697	0.2467	-0.2946	-0.1162	0.0706	Des
chr1	75337560	75337580	+	TGCTCACCAACCAGCGCGCC	0.9822	0.36	0.5408	0.4756	0.4154	0.483	0.322	-0.4595	-0.7858	0.0427	Des
chr1	75339255	75339275	+	GGAGATGGACATGTCCAAGC	0.5368	0.6259	0.7161	0.6426	0.5621	0.6789	0.6007	0.458	0.5363	0.2803	Des
chr1	75339306	75339326	+	GGCTCAGTATGAGACCATCG	0.5056	0.7656	0.7018	0.4775	0.577	0.6814	0.7447	0.9848	0.384	0.6358	Des
chr1	75360690	75360710	+	TCCTGCAGAAAGCAAAGTTA	0.2865	0.5471	0.6675	0.5607	0.3447	0.5606	0.5311	-0.107	0.3635	0.4824	Speg
chr1	75361315	75361335	+	GGATGACATCAGCGATGTGC	0.6315	0.5102	0.6108	0.3739	0.2683	0.6704	0.5347	0.6358	0.5537	0.1521	Speg
chr1	75361632	75361652	+	CAAGCACAGACAACCGGGGC	0.5118	0.3999	0.6117	0.459	0.4775	0.5135	0.2737	-0.2955	-0.5107	0.0211	Speg
chr1	75361639	75361659	+	AGACAACCGGGGCCGGGCCA	0.598	0.423	0.8058	0.6385	0.347	0.4119	0.3481	-0.2229	-0.1924	0.1961	Speg
chr1	75361768	75361788	+	CGTTCAGTCTGTACAGAGGA	0.4256	0.6107	0.5159	0.4046	0.6067	0.7388	0.4958	-0.1817	-0.7089	0.5437	Speg
chr1	75364617	75364637	+	CTACTCCCACTTCGCCCCAT	0.5086	0.5635	0.6736	0.8118	0.3433	0.3357	0.3252	-0.4648	-0.0946	0.5016	Speg
chr1	75364660	75364680	+	GCCTGAGGACATCACCACCA	0.3084	0.7119	0.7161	0.6331	0.6196	0.7029	0.7809	0.9952	0.7322	0.72	Speg
chr1	75364694	75364714	+	GGGAAAAAGCCCAAGTCATC	0.2472	0.3768	0.7019	0.2509	0.1963	0.4169	0.1461	-1.0072	-0.4775	0.106	Speg
chr1	75364708	75364728	+	GTCATCCGGGCCGTCGCTGG	1.0	0.4513	0.8283	0.6028	0.6075	0.6616	0.5556	0.5565	-0.2449	0.0055	Speg
chr1	75364725	75364745	+	TGGCGGGCACAGTGGAGTCC	0.2422	0.4856	0.7443	0.6138	0.5735	0.6718	0.451	0.5837	0.767	0.0267	Speg
chr1	75364785	75364805	+	CAGCATTGGGCCGCTCGCCC	0.4614	0.4406	0.7586	0.6052	0.5543	0.6022	0.4347	-0.2671	-0.1525	0.0493	Speg
chr1	75364798	75364818	+	CTCGCCCCGGCTGGTGCGCG	0.6583	0.3206	0.6672	0.7549	0.4855	0.4645	0.2595	-0.5565	-1.152	0.0809	Speg
chr1	75364884	75364904	+	ACTCGCCGCCAGCGCCCCTG	0.5342	0.4869	0.8188	0.6595	0.4884	0.5484	0.4699	0.5693	-0.0596	0.2923	Speg
chr1	75364940	75364960	+	GAGCAGCCGAAGTCCGAGGG	0.8057	0.6223	0.8219	0.9585	0.6133	0.6793	0.5159	0.9696	0.2836	0.4318	Speg
chr1	75364945	75364965	+	GCCGAAGTCCGAGGGCGGTG	0.5857	0.62	0.6945	0.6513	0.609	0.6486	0.6994	0.7558	0.0498	0.28	Speg
chr1	75364992	75365012	+	AGGAGGAGCTGCGGTCACCT	0.2905	0.4923	0.7113	0.5301	0.6055	0.6205	0.497	0.2331	0.3766	0.2028	Speg
chr1	75365035	75365055	+	TCGCCTGTTCCAGCAAAAGG	0.355	0.6516	0.6627	0.5954	0.5066	0.6889	0.7049	0.9399	0.2907	0.5257	Speg
chr1	75365077	75365097	+	GCGACAACGCAGTGCAACCT	0.6467	0.49	0.6226	0.5715	0.3287	0.5774	0.6125	0.2974	0.2151	0.1635	Speg
chr1	75365133	75365153	+	GCATCCGCCGATCTACGTCG	0.9465	0.6557	0.6627	0.4382	0.4909	0.6797	0.6792	0.9603	0.1338	0.6806	Speg
chr1	75365196	75365216	+	TGCAGCGCGCCCCATCCCCT	0.7673	0.3965	0.7728	0.5131	0.4798	0.4781	0.3622	-0.1777	-0.0217	0.3443	Speg
chr1	75365204	75365224	+	GCCCCATCCCCTCGGGAGCC	0.5592	0.366	0.5691	0.4572	0.1713	0.0904	0.1717	-1.521	-1.886	0.0492	Speg
chr1	75365263	75365283	+	GACCTCACGGGCTGTGAGCC	0.3352	0.4553	0.639	0.5883	0.3165	0.2665	0.2293	-1.1375	-1.4706	0.0426	Speg
chr1	75365341	75365361	+	GAGGCCCCGAAGCAGAGGGC	0.2137	0.4938	0.6731	0.7122	0.55	0.5229	0.436	0.3041	0.2648	0.178	Speg
chr1	75365359	75365379	+	GCCGGTGGGCAGGACTGAAC	0.4446	0.3429	0.7917	0.6556	0.4635	0.4375	0.336	-0.1265	0.2413	0.0114	Speg
chr1	75365391	75365411	+	CGCAGCAGGAGATCAAGCGT	0.7904	0.5987	0.6487	0.5249	0.5891	0.66	0.4884	0.3716	0.3199	0.089	Speg
chr1	75365461	75365481	+	CCCTGTGCCGCCCTACACCG	0.695	0.6232	0.7467	0.5294	0.6446	0.7092	0.7364	0.9978	0.1276	0.5531	Speg
chr1	75365470	75365490	+	GCCCTACACCGCGGATCCCC	0.9316	0.5155	0.6061	0.5795	0.5855	0.649	0.5531	0.9378	0.8762	0.1144	Speg
chr1	75365505	75365525	+	AAGCCCCCTCCGGTCGCAAG	0.8333	0.5446	0.8057	0.6724	0.4539	0.6207	0.4092	0.2702	-0.0832	0.1547	Speg
chr1	75365524	75365544	+	GCGGGAACCCCCTGCTCAAG	0.7842	0.5793	0.7574	0.707	0.5295	0.4945	0.2874	-0.3581	-0.6108	0.1528	Speg
chr1	75365706	75365726	+	AAGGCAAAGGTCGCCGTGCT	0.8272	0.5169	0.6258	0.6399	0.5593	0.5017	0.4111	-0.4996	-0.3349	0.0242	Speg
chr1	75365726	75365746	+	CGGCCTACTTCCCCCGAGCT	0.9802	0.4975	0.6258	0.6271	0.6043	0.4157	0.4131	0.0373	0.0285	0.0975	Speg
chr1	75368438	75368458	+	GCGAGGGTCGTCTTCTCATC	0.6922	0.376	0.7538	0.6454	0.4348	0.3808	0.1283	-0.8752	-0.2671	0.1789	Speg
chr1	75378105	75378125	+	GGTCTCACTCATGGACCAAT	0.9196	0.5509	0.5778	0.4285	0.3225	0.4264	0.265	-0.2874	0.3848	0.793	Speg
chr1	75378955	75378975	+	AGCCCGTGCGCCCAGACCAG	0.8144	0.4846	0.7962	0.6445	0.5935	0.6532	0.6882	1.1753	0.6504	0.1925	Speg
chr1	75379066	75379086	+	CGGTCAACGAATATGGCGCT	1.0	0.5641	0.5691	0.6091	0.4674	0.6084	0.4869	0.3748	0.1612	0.2837	Speg
chr1	75382956	75382976	+	GACCTGCAGTGCCCGGCTGA	0.42	0.5394	0.7822	0.4767	0.5736	0.6639	0.5253	0.2537	0.1396	0.1101	Speg
chr1	75382961	75382981	+	GCAGTGCCCGGCTGACGGTT	0.712	0.4323	0.5951	0.7163	0.5312	0.588	0.5667	-0.0766	0.2678	0.182	Speg
chr1	75382988	75383008	+	CGCTGGCGCCTCTCTTCACC	0.414	0.464	0.7822	0.4011	0.4891	0.5427	0.3344	-0.4749	-0.4572	0.2299	Speg
chr1	75383050	75383070	+	CGCTTGGATTGCAAGATCAG	0.5588	0.6448	0.7951	0.4802	0.5686	0.6685	0.524	0.1731	-0.1307	0.5052	Speg
chr1	75383231	75383251	+	TGAATGAGGGTGACAACTTG	0.5518	0.5886	0.7749	0.5308	0.5516	0.6753	0.4519	0.4959	0.1101	0.1347	Speg
chr1	75383544	75383564	+	ATCCCTGAGGAGCCGGAGCA	0.4221	0.5498	0.6731	0.5506	0.4873	0.4644	0.404	0.0262	-0.0475	0.2181	Speg
chr1	75386667	75386687	+	CGCCAACAAGCTGGGCAAAG	0.3963	0.5794	0.7291	0.4715	0.516	0.5324	0.3846	-0.1886	-0.5983	0.0784	Speg
chr1	75386942	75386962	+	AGGCCCTCCAGATGGTGCTC	0.2813	0.5443	0.6037	0.5097	0.5157	0.6309	0.5122	0.2306	0.6052	0.0995	Speg
chr1	75386961	75386981	+	CCGGAAGTAGTAGCTGTGAC	0.5499	0.5805	0.6673	0.6262	0.5572	0.6269	0.5841	0.2557	-0.0802	0.3495	Speg
chr1	75387237	75387257	+	GTTGGGCTCGGACCAGTGGA	0.6267	0.5844	0.666	0.6761	0.5992	0.6967	0.6617	0.9765	0.6384	0.6866	Speg
chr1	75387257	75387277	+	CGGCACTGGTCACAGGCCTG	0.3085	0.5328	0.7999	0.781	0.5735	0.3361	0.5426	-0.2794	-0.6314	0.028	Speg
chr1	75387360	75387380	+	CAGCAAGCCCTCAGCACCGT	0.5591	0.5757	0.6736	0.6944	0.457	0.6242	0.4744	0.1878	0.2457	0.1466	Speg
chr1	75387913	75387933	+	CTCATATCTTCCTTAGCTGC	0.4115	0.4504	0.6061	0.2826	0.1667	0.5091	0.2294	-0.8472	-0.9933	0.0763	Speg
chr1	75387985	75388005	+	ATGACGACCAGTATTGTCTG	0.5652	0.7174	0.7395	0.5291	0.5071	0.6625	0.6581	0.6354	0.1206	0.2723	Speg
chr1	75388047	75388067	+	TGCAGTGCCCGAAACCGCCA	0.8606	0.6056	0.7303	0.5474	0.5613	0.6997	0.529	0.5055	0.3689	0.5998	Speg
chr1	75388064	75388084	+	CCACGGCACAAAGGCCTGCT	0.2839	0.56	0.6483	0.5468	0.3985	0.3645	0.4392	-0.3829	-0.1976	0.1668	Speg
chr1	75391740	75391760	+	GCGTCTATACCTGTACCGCC	0.6958	0.6267	0.5017	0.5173	0.553	0.6892	0.5687	0.3274	-0.047	0.7599	Speg
chr1	75391771	75391791	+	AGGCGAAGTCTCCTGCAAGG	0.5993	0.7314	0.7999	0.7124	0.6136	0.7037	0.7112	1.1076	0.6443	0.5575	Speg
chr1	75392184	75392204	+	GGGGTGCCTTCTCCTACCTG	0.4645	0.7293	0.8377	0.7954	0.633	0.6724	0.6136	0.7987	0.077	0.2733	Speg
chr1	75392289	75392309	+	GCGAGGCGCGCTTGCTGGCC	0.6703	0.3353	0.6625	0.6227	0.2875	0.3129	0.1591	-0.9697	-1.2216	0.0082	Speg
chr1	75394535	75394555	+	GAACGCCCAGGAACTCACTC	0.4034	0.5267	0.7586	0.3562	0.5219	0.6676	0.5788	0.4949	0.7433	0.3177	Speg
chr1	75398229	75398249	+	CCTGGTGCTGCGCCCCATTC	0.6579	0.2674	0.8058	0.7481	0.3632	0.2078	0.115	-1.0906	-0.5846	0.0426	Speg
chr1	75398240	75398260	+	GCCCCATTCCGGAACTGCTA	0.8306	0.4446	0.6935	0.1475	0.415	0.6034	0.5399	-0.0665	0.0448	0.2726	Speg
chr1	75398250	75398270	+	GGAACTGCTACGGGCTCCCC	0.5979	0.5511	0.6368	0.5429	0.5459	0.6134	0.5513	0.3456	0.3646	0.1941	Speg
chr1	75398255	75398275	+	TGCTACGGGCTCCCCCGGAG	0.4992	0.5878	0.7795	0.7426	0.542	0.5826	0.3486	-0.427	-0.6088	0.0232	Speg
chr1	75398567	75398587	+	CTGATGGGCCTAGCCCCAGG	0.4359	0.6752	0.8377	0.8584	0.5925	0.5391	0.6533	0.3873	0.326	0.5234	Speg
chr1	75398617	75398637	+	GAGAGTGCCCTGCCCCGAGT	0.515	0.4503	0.7917	0.757	0.5735	0.6766	0.3896	0.3531	0.5157	0.1082	Speg
chr1	75398624	75398644	+	CCCTGCCCCGAGTCGGGTCG	0.625	0.4043	0.8613	0.5908	0.516	0.5186	0.348	-0.5826	-1.2092	0.0528	Speg
chr1	75398631	75398651	+	CCGAGTCGGGTCGCGGGAAC	0.9059	0.2669	0.7586	0.8194	0.5735	0.5228	0.1429	-0.9805	-0.9907	0.0022	Speg
chr1	75398711	75398731	+	CGGGTGCCACCCGCCTGACT	0.6509	0.3933	0.7964	0.53	0.4107	0.3756	0.1761	-0.5202	-0.2542	0.0105	Speg
chr1	75415489	75415509	+	CTGCAGGAGTTTGCCCCCCT	0.5266	0.5388	0.7538	1.0009	0.5371	0.37	0.368	-0.2696	-0.0165	0.1009	Gmppa
chr1	75415517	75415537	+	GGGGTGGCCTCTACCATTTT	0.4855	0.217	0.768	0.5109	0.4348	0.3826	0.0112	-2.1807	-1.3622	0.0266	Gmppa
chr1	75418411	75418431	+	ACCAGATCACTCACCCAGAA	0.3034	0.6382	0.6673	0.5519	0.4302	0.5237	0.4072	-0.046	0.0767	0.2801	Gmppa
chr1	75427792	75427812	+	AGCCCCAGTGGCGGGTTTTC	0.5277	0.1865	0.6321	0.5815	0.2666	0.0964	0.0623	-1.9003	-0.7755	0.0469	Asic4
chr1	75427824	75427844	+	TCTGCAACATCAACCGCTTC	0.7212	0.4248	0.6463	0.4852	0.2329	0.4051	0.3792	-0.6671	-0.1012	0.1353	Asic4
chr1	75427831	75427851	+	CATCAACCGCTTCCGGCACT	0.6106	0.5041	0.7444	0.6326	0.1773	0.3497	0.3721	-0.3235	-0.083	0.097	Asic4
chr1	75427898	75427918	+	CTGCCCCCCAAAGACCGGGA	0.2089	0.5437	0.6258	0.682	0.5548	0.665	0.4727	-0.239	-0.4378	0.1256	Asic4
chr1	75446006	75446026	+	CGTCATTCGAGGCAGGGATC	0.3881	0.4308	0.7633	0.4508	0.3742	0.4821	0.2842	-0.2058	0.328	0.0494	Asic4
chr1	75452470	75452490	+	GCCGAAGGAGCTGCACCCTG	0.2664	0.6212	0.7325	0.7926	0.6402	0.6776	0.6091	0.7667	0.2631	0.3063	Chpf
chr1	75452485	75452505	+	CCCTGCGGGTGAGGGGCCAG	0.2366	0.4936	0.7574	0.8472	0.602	0.4448	0.4352	0.265	-0.205	0.0223	Chpf
chr1	75452542	75452562	+	CTAGTGTGTACTCCATGCCT	0.4734	0.5654	0.6722	0.3539	0.5216	0.5763	0.5467	0.0442	0.0746	0.34	Chpf
chr1	75452560	75452580	+	CTCGGGCTGGATCAAAACGC	0.9322	0.6658	0.6864	0.6286	0.5728	0.6968	0.7225	0.9273	0.7055	0.6508	Chpf
chr1	75452611	75452631	+	GCTGCAGCGCTGGCTGGTAA	0.2887	0.4721	0.736	0.6386	0.3189	0.556	0.4466	0.1822	0.0867	0.4114	Chpf
chr1	75452614	75452634	+	GCAGCGCTGGCTGGTAACGG	0.8924	0.5906	0.7253	0.8263	0.6452	0.688	0.7513	1.2139	0.4932	0.6342	Chpf
chr1	75452679	75452699	+	GCCTGGTCGGCCCCACGCAA	1.0	0.4386	0.7147	0.5532	0.5898	0.634	0.5258	-0.1071	-0.1746	0.2458	Chpf
chr1	75452686	75452706	+	CGGCCCCACGCAACGGGCAG	1.0	0.3553	0.7585	0.6792	0.5741	0.4887	0.2002	-0.7124	-0.9872	0.0603	Chpf
chr1	75453211	75453231	+	CTTGAATCTCCTGGTACGTG	0.5538	0.6332	0.6803	0.5029	0.3451	0.5823	0.4778	0.0327	-0.6221	0.4072	Chpf
chr1	75453226	75453246	+	ACGTGCGGTCCAGCTCAGCG	0.7585	0.6232	0.7795	0.5638	0.5718	0.6387	0.7026	1.1254	0.2528	0.5777	Chpf
chr1	75453272	75453292	+	CATGTGCACAGGGTCACGCA	0.3065	0.6445	0.7523	0.5353	0.4186	0.6123	0.588	0.4128	0.3101	0.1499	Chpf
chr1	75453295	75453315	+	GATGGGCTGTCAAGGCGCTG	0.4549	0.674	0.7668	0.6198	0.574	0.655	0.6368	0.7402	0.0641	0.6163	Chpf
chr1	75453329	75453349	+	CCCCTCCTGCACAGGCTCCC	0.2396	0.3561	0.6736	0.4377	0.4737	0.4923	0.359	-0.1583	0.0786	0.0237	Chpf
chr1	75453914	75453934	+	CTGTGGCATCAAGGATGCAG	0.2013	0.6393	0.671	0.6153	0.525	0.6596	0.5976	0.7797	0.3125	0.4278	Chpf
chr1	75453956	75453976	+	GAGCACTGACGATGTCGTTG	1.0	0.6576	0.7291	0.6119	0.4817	0.6525	0.6936	0.7016	0.0336	0.3334	Chpf
chr1	75454073	75454093	+	CACCGATGAAGTCCTGCGGC	0.8788	0.5307	0.6815	0.4087	0.3676	0.549	0.4377	-0.0157	-0.2224	0.1101	Chpf
chr1	75454283	75454303	+	CCGCCATGCCTGAAGGTGTC	0.4398	0.4772	0.6447	0.6032	0.4608	0.4325	0.4448	-0.2179	-0.022	0.0577	Chpf
chr1	75454299	75454319	+	TGTCCGGCGGCCCCTCGCAC	1.0	0.4518	0.7549	0.5466	0.546	0.6762	0.5067	0.556	0.5506	0.2339	Chpf
chr1	75454325	75454345	+	GGAACACTACATGCTCCAGT	0.5224	0.7	0.6463	0.4887	0.368	0.6642	0.5812	0.696	0.8296	0.925	Chpf
chr1	75454340	75454360	+	CCAGTCGGTGTCCCAGAGTT	0.4898	0.4753	0.6282	0.8955	0.5567	0.4456	0.4574	0.2114	0.4757	0.2558	Chpf
chr1	75455419	75455439	+	CGGAGTGGATCAGTACCTGA	0.5807	0.6966	0.6345	0.5977	0.6788	0.7016	0.562	0.5277	0.4259	0.6229	Chpf
chr1	75455488	75455508	+	ACGAGGCTCCCAGCTCTCAC	0.5184	0.5761	0.7822	0.6242	0.4995	0.5758	0.5921	0.3953	0.7382	0.3995	Chpf
chr1	75455500	75455520	+	GCTCTCACCGGTGCCTGCGC	0.4395	0.4859	0.7586	0.382	0.3308	0.6648	0.4386	0.2805	0.167	0.2353	Chpf
chr1	75455506	75455526	+	ACCGGTGCCTGCGCCGGCCC	0.4698	0.2552	0.7728	0.5945	0.5385	0.3639	0.3355	-0.9491	-1.2201	0.0269	Chpf
chr1	75455521	75455541	+	GGCCCCGGGCCTCTCGCGCT	0.771	0.3875	0.6542	0.6463	0.4989	0.5241	0.2646	-0.1506	-0.3345	0.0185	Chpf
chr1	75455527	75455547	+	GGGCCTCTCGCGCTCGGATC	1.0	0.3002	0.7218	0.6705	0.5408	0.5956	0.1714	-0.6486	-0.4322	0.0224	Chpf
chr1	75455547	75455567	+	CGGGCTGCACCGAGTTGGGC	0.7079	0.4688	0.6022	0.4294	0.5083	0.6255	0.4082	-0.0827	-0.2197	0.0415	Chpf
chr1	75455573	75455593	+	GCCGCGTTGGTGTTGCCGCG	1.0	0.5271	0.7379	0.5667	0.5514	0.6412	0.5551	0.6943	-0.2798	0.8468	Chpf
chr1	75455576	75455596	+	GCGTTGGTGTTGCCGCGCGG	1.0	0.5315	0.8565	0.8841	0.519	0.6299	0.6606	0.8306	0.1639	0.7586	Chpf
chr1	75455593	75455613	+	CGGCGGCAGCTCAGAGTCTC	0.3572	0.3675	0.6297	0.6465	0.5724	0.5187	0.264	-0.8465	-0.353	0.0176	Chpf
chr1	75455608	75455628	+	GTCTCCGGGTTGGGGCGGCC	0.9381	0.387	0.6022	0.5551	0.3602	0.3678	0.0796	-1.3242	-1.6821	0.0094	Chpf
chr1	75456329	75456349	+	GCTGCAGTGCCAGCCGGTGT	0.8209	0.5092	0.6888	0.6975	0.4495	0.5815	0.6156	0.8846	0.7059	0.2356	Tmem198
chr1	75456372	75456392	+	CGCACAGAGACCCGTCTCTC	0.3416	0.4746	0.6037	0.3679	0.5131	0.4333	0.2439	-0.7584	-0.2274	0.0415	Tmem198
chr1	75456394	75456414	+	GCCCAGCAGCCCCCTTCGCA	0.3751	0.4964	0.7476	0.4664	0.4846	0.5999	0.5913	0.7409	0.5895	0.533	Tmem198
chr1	75456408	75456428	+	TTCGCACGGCAGACTTTGCC	0.7861	0.444	0.6731	0.4241	0.2694	0.4337	0.4424	-0.6964	-0.5999	0.0635	Tmem198
chr1	75456457	75456477	+	TCCTACAACCCCGGCTCCTC	0.2951	0.46	0.6736	0.4051	0.3768	0.4671	0.3724	-0.0686	0.1425	0.0087	Tmem198
chr1	75456501	75456521	+	TCGGAAGCTCCGGTCACCTC	0.3763	0.5401	0.7775	0.6679	0.5339	0.6308	0.5542	0.364	0.5108	0.0592	Tmem198
chr1	75456859	75456879	+	TTCCATTCCCGGCGCTATGC	0.8586	0.3502	0.7208	0.286	0.078	0.3247	0.3275	-0.5903	-0.4218	0.0405	Tmem198
chr1	75456967	75456987	+	GCGCAGGTATCAGGCACTGC	0.5014	0.5575	0.6829	0.5066	0.5242	0.5808	0.5316	0.1833	0.2322	0.2123	Tmem198
chr1	75459275	75459295	+	TCCTGCTGTGCTACCGAGAG	0.4673	0.5505	0.7512	0.6079	0.6641	0.6556	0.4885	-0.0328	-0.6376	0.114	Tmem198
chr1	75459312	75459332	+	GCTGAGTGCTGGGGCAAGCG	0.3275	0.4733	0.7652	0.5069	0.5275	0.5798	0.6228	0.132	-0.4111	0.4931	Tmem198
chr1	75459331	75459351	+	GCGGGCATCGCACTAGGCAT	0.5684	0.4496	0.6628	0.5916	0.6218	0.6288	0.5235	0.3346	0.1891	0.388	Tmem198
chr1	75459343	75459363	+	CTAGGCATCGGGCTGCTCTG	0.4444	0.5382	0.8613	0.4951	0.6918	0.673	0.5852	0.4338	0.1115	0.5362	Tmem198
chr1	75459641	75459661	+	GCTACGTGGTGGAGCGACTG	0.6928	0.5911	0.73	0.6441	0.6297	0.6846	0.6528	0.7111	-0.0679	0.052	Tmem198
chr1	75469550	75469570	+	GGTCTCACATACATACTCCC	0.4571	0.6458	0.6203	0.3587	0.5677	0.7131	0.7011	1.3237	1.4353	0.7254	Obsl1
chr1	75469674	75469694	+	CAGCGCACCTGAGACCCAGC	0.4213	0.5282	0.7444	0.5484	0.5333	0.5818	0.3243	0.1749	0.2704	0.154	Obsl1
chr1	75473175	75473195	+	GGAAATGAGACCAGAACCGC	0.3869	0.5022	0.5636	0.3875	0.5451	0.7087	0.5993	0.6175	0.2327	0.1848	Obsl1
chr1	75473183	75473203	+	GACCAGAACCGCCGGGTCTT	0.6312	0.3511	0.7113	0.424	0.3736	0.3309	0.2391	-0.7874	-0.345	0.0309	Obsl1
chr1	75473210	75473230	+	TTCAAGAGGACGTAAAACTC	0.5992	0.48	0.6911	0.3623	0.4596	0.6337	0.5047	0.0548	0.1834	0.0433	Obsl1
chr1	75473637	75473657	+	GGATAGGCCCACACCTGTGA	0.4327	0.633	0.768	0.4943	0.4161	0.6825	0.6379	1.028	0.98	0.49	Obsl1
chr1	75473813	75473833	+	AGCGCACCTCAGCCCAGGGT	0.3904	0.5595	0.6731	0.6288	0.5301	0.6311	0.5521	0.829	0.8828	0.1498	Obsl1
chr1	75473853	75473873	+	CACCACACGCTCTAGGCGTA	0.6705	0.5751	0.6815	0.6473	0.4504	0.5089	0.4985	0.1585	0.3127	0.1474	Obsl1
chr1	75474761	75474781	+	ACACTGGAACTCGCCCCCGT	0.7881	0.6545	0.768	0.7111	0.498	0.5843	0.5378	0.3387	0.2396	0.1899	Obsl1
chr1	75474769	75474789	+	ACTCGCCCCCGTCGGAGGGC	1.0	0.3998	0.6673	0.4343	0.218	0.4112	0.2659	-0.9392	-1.0909	0.0433	Obsl1
chr1	75474790	75474810	+	GGGCTGCAGGTAGCACCAGG	0.2136	0.6815	0.7561	0.8201	0.656	0.7035	0.5947	1.1829	0.6493	0.6444	Obsl1
chr1	75474880	75474900	+	AGTGTACAGTTGTGTCCTCT	0.495	0.5416	0.6782	0.3678	0.4173	0.4599	0.2957	-0.4444	-0.0082	0.1043	Obsl1
chr1	75474911	75474931	+	ACAGGTCAGCCTGACACACT	0.3961	0.6213	0.7444	0.6767	0.4962	0.551	0.4564	0.2614	0.7627	0.1649	Obsl1
chr1	75476590	75476610	+	ACTCAAATTCACCGCTGTCT	0.7162	0.5165	0.6452	0.3636	0.0	0.3315	0.2979	-1.1151	-0.8072	0.0303	Obsl1
chr1	75476617	75476637	+	GAGCCTCAGGCAGGATCAGT	0.2697	0.6119	0.5363	0.6946	0.4959	0.5609	0.394	0.4493	0.7964	0.2315	Obsl1
chr1	75476626	75476646	+	GCAGGATCAGTCGGTGTTTG	0.5933	0.472	0.7432	0.5169	0.494	0.4894	0.3526	-0.5767	-0.7418	0.1912	Obsl1
chr1	75478650	75478670	+	CAACCAGGGCCCCACTGTCC	0.394	0.5097	0.703	0.5335	0.3761	0.4387	0.4867	0.202	0.4984	0.0067	Obsl1
chr1	75478704	75478724	+	GGAGGCCCTTCTGCTCTATG	0.2354	0.6616	0.8283	0.591	0.6449	0.6792	0.6774	0.8333	0.5195	0.5155	Obsl1
chr1	75479574	75479594	+	TGAACACGACATGGGGACTG	0.5481	0.6929	0.6592	0.5803	0.547	0.6197	0.7686	0.5273	-0.1447	0.2203	Obsl1
chr1	75479620	75479640	+	GCGGAAGTGATAGTCACCCT	0.64	0.7006	0.7019	0.7609	0.5952	0.6475	0.6976	0.6712	0.7038	0.2447	Obsl1
chr1	75479638	75479658	+	CTCGGTGGGTACACAGTCCC	0.4539	0.4444	0.6628	0.6312	0.6069	0.6088	0.5209	-0.0977	-0.1579	0.0189	Obsl1
chr1	75479650	75479670	+	ACAGTCCCCGGGCACCTCTA	0.4474	0.5005	0.8058	0.64	0.4317	0.5259	0.4787	0.0815	0.8352	0.2554	Obsl1
chr1	75479718	75479738	+	CCACTTCCTGCCGCTCTAGG	0.7915	0.6224	0.8283	0.6001	0.3775	0.539	0.6373	0.6548	0.3146	0.6489	Obsl1
chr1	75479809	75479829	+	TTTGAACATCTCAACCATTA	0.5187	0.3597	0.7019	0.3691	0.0	0.2491	0.0963	-1.6199	-1.0502	0.0375	Obsl1
chr1	75479818	75479838	+	CTCAACCATTACGGGGGGCC	0.4746	0.4347	0.5964	0.4649	0.1691	0.2087	0.1643	-1.4454	-1.7734	0.0098	Obsl1
chr1	75480352	75480372	+	CATTGGCCACAGTGCGCACT	0.6213	0.5022	0.7302	0.4856	0.1616	0.3871	0.2939	-0.4335	-0.3266	0.0762	Obsl1
chr1	75480451	75480471	+	CCTCGATCTGCTCGTACTTG	0.8355	0.5553	0.7432	0.5072	0.2134	0.4358	0.4995	-0.2296	-0.741	0.2348	Obsl1
chr1	75480478	75480498	+	GTAACAGCCGTTGGTCCTCC	0.8537	0.5285	0.6037	0.3198	0.5273	0.6661	0.3792	-0.2027	-0.0279	0.348	Obsl1
chr1	75480488	75480508	+	TTGGTCCTCCCGGAACCAGG	0.5473	0.7148	0.7797	0.8704	0.525	0.6474	0.6798	1.0347	0.4683	0.8093	Obsl1
chr1	75480583	75480603	+	GGGGCCGGGTGAACCGTAGG	0.6757	0.4394	0.7585	1.0015	0.6502	0.6446	0.4646	-0.1368	-0.355	0.0349	Obsl1
chr1	75481907	75481927	+	CCGCGCACACGTAGAGCCCA	0.8718	0.5771	0.592	0.6636	0.5918	0.6613	0.5265	0.7623	0.4177	0.2653	Obsl1
chr1	75481955	75481975	+	TAAGTACAAAGCCGCCGTCG	0.9809	0.6484	0.7291	0.6665	0.5238	0.6766	0.6862	1.2833	0.5915	0.2741	Obsl1
chr1	75481961	75481981	+	CAAAGCCGCCGTCGCGGTCG	0.9011	0.4773	0.7716	0.7008	0.3779	0.469	0.5112	0.103	-0.6489	0.037	Obsl1
chr1	75481973	75481993	+	CGCGGTCGCGGTACATGAGG	0.8221	0.5443	0.7467	0.7951	0.6391	0.6605	0.5329	0.5788	0.0318	0.1603	Obsl1
chr1	75481976	75481996	+	GGTCGCGGTACATGAGGCGG	0.84	0.5683	0.6616	0.7443	0.5643	0.6376	0.5184	0.9226	0.0364	0.4898	Obsl1
chr1	75481983	75482003	+	GTACATGAGGCGGCGGCGAT	1.0	0.3794	0.7429	0.6114	0.5427	0.607	0.2041	-0.3427	-0.1286	0.105	Obsl1
chr1	75482022	75482042	+	CTCCAAGTGCCATTCGATCT	0.8976	0.3374	0.7161	0.2543	0.2524	0.3236	0.1995	-1.1365	-0.7926	0.0195	Obsl1
chr1	75482051	75482071	+	GTTTGCCCATCACGTAGCAG	0.8203	0.6377	0.7432	0.4231	0.0	0.5819	0.5924	0.528	-0.0466	0.7732	Obsl1
chr1	75482107	75482127	+	GTCTTGGGCGCGCCTTTGAG	0.6754	0.5812	0.8503	0.5877	0.5598	0.6491	0.585	0.0501	-0.2625	0.2874	Obsl1
chr1	75482118	75482138	+	GCCTTTGAGCGGCTCCAACA	0.7778	0.4762	0.7633	0.4718	0.4908	0.6242	0.5493	0.2317	0.4336	0.265	Obsl1
chr1	75482149	75482169	+	TTCTCATCGGGATCCTGGGG	0.3477	0.4048	0.6813	0.5998	0.1458	0.475	0.2391	0.2117	-0.0654	0.0768	Obsl1
chr1	75482159	75482179	+	GATCCTGGGGCGGGCTCTCG	0.7222	0.3568	0.749	0.5616	0.5828	0.529	0.1381	-0.3079	-0.7844	0.0133	Obsl1
chr1	75482213	75482233	+	GCGCGTGGCCGTGCGCGTTG	0.5739	0.3853	0.8425	0.8839	0.3034	0.4353	0.4384	-0.2749	-0.507	0.1944	Obsl1
chr1	75482235	75482255	+	GGCGTGACACACGTACACCC	0.8145	0.7302	0.6722	0.3988	0.6238	0.7657	0.7574	1.3122	1.0055	0.4603	Obsl1
chr1	75482304	75482324	+	CTCGTCACTCGCGCCGCGGC	0.9821	0.2589	0.7098	0.5117	0.3821	0.5541	0.176	-0.4616	-0.7889	0.0192	Obsl1
chr1	75482464	75482484	+	TGGGGCCCCGTCAGGAACTT	0.5908	0.3888	0.7019	0.6509	0.5322	0.4754	0.2872	-0.7193	-0.4754	0.0496	Obsl1
chr1	75482478	75482498	+	GAACTTCGGGGCGCCCTCCC	0.8435	0.446	0.7728	0.6937	0.5	0.458	0.2561	-0.2243	0.0791	0.0146	Obsl1
chr1	75482497	75482517	+	CCGGTGCCCGGTGTTGGCAG	0.7009	0.487	0.8518	0.8169	0.5618	0.6321	0.5854	0.783	-0.0564	0.2894	Obsl1
chr1	75482505	75482525	+	CGGTGTTGGCAGCGGACACT	0.7881	0.4656	0.7066	0.6498	0.5187	0.4855	0.2617	-0.4776	-0.3695	0.0319	Obsl1
chr1	75482514	75482534	+	CAGCGGACACTCGGAGGACT	0.4547	0.3665	0.6297	0.5581	0.5299	0.5963	0.3118	-0.5521	-0.3793	0.0383	Obsl1
chr1	75482553	75482573	+	CGGGGGTTCCAGCACGGTGA	0.4228	0.4949	0.801	0.6761	0.6363	0.6673	0.6069	0.2852	0.0164	0.1467	Obsl1
chr1	75482556	75482576	+	GGGTTCCAGCACGGTGACGG	0.8626	0.6051	0.7432	0.7011	0.6055	0.727	0.6904	1.0409	-0.0843	0.4304	Obsl1
chr1	75483952	75483972	+	GCCAGGGACCCGAACTTGTC	0.2379	0.3884	0.7523	0.4533	0.3734	0.3863	0.2449	-0.394	-0.0103	0.068	Inha
chr1	75486034	75486054	+	GCCTCTTCACTTATGTATTC	0.7261	0.2713	0.6179	0.2161	0.183	0.3349	0.1228	-1.0818	-0.298	0.0879	Inha
chr1	75486233	75486253	+	CTGGGCTGTACTGCACCTGG	0.252	0.7449	0.7325	0.7759	0.739	0.6942	0.6316	0.9446	0.3803	0.4159	Inha
chr1	75486310	75486330	+	CACTCTGTTCCTGCTCGGGC	0.466	0.4672	0.6117	0.2875	0.3233	0.6012	0.3176	-0.6475	-0.9479	0.0507	Inha
chr1	75501774	75501794	+	TTTTCCCCTTCAAGTCCCTA	0.3293	0.6347	0.5896	0.4519	0.0	0.1864	0.387	-0.9784	-0.9854	0.7888	Stk11ip
chr1	75504271	75504291	+	CCGCCCAGTACTTGTCACCA	0.6323	0.6294	0.5896	0.3386	0.5966	0.6564	0.5444	0.3041	0.1068	0.2441	Stk11ip
chr1	75505554	75505574	+	GGTGGTTTGTGCAACAACAC	0.3708	0.6251	0.7161	0.4775	0.565	0.7036	0.5463	0.106	-0.1194	0.4078	Stk11ip
chr1	75506153	75506173	+	AAGTGGAACTCCAAGCAGCT	0.3134	0.6437	0.6909	0.3215	0.4399	0.5603	0.4914	0.3579	0.4075	0.3293	Stk11ip
chr1	75506165	75506185	+	AAGCAGCTCGGACTCTGGAG	0.2358	0.6351	0.7889	0.754	0.5708	0.6784	0.6026	1.2145	0.8899	0.6587	Stk11ip
chr1	75506620	75506640	+	TTTCTTACATTTGTCCCGAC	0.5095	0.5291	0.639	0.7485	0.0	0.2777	0.1437	-0.7153	-0.6862	0.5703	Stk11ip
chr1	75506651	75506671	+	TCGATATGCTGTGCTGGAGC	1.0	0.5399	0.7161	0.4995	0.3193	0.5858	0.5006	0.1839	-0.2683	0.1208	Stk11ip
chr1	75524009	75524029	+	CTAGCCGCAGCTACAGCGAG	0.8157	0.5444	0.6281	0.5686	0.5823	0.6852	0.5408	0.5519	0.1136	0.4436	Slc4a3
chr1	75524659	75524679	+	GACCGCCCCCCACCTCTGCT	0.2566	0.5087	0.7382	0.3315	0.4421	0.5308	0.5581	0.2051	0.1581	0.2341	Slc4a3
chr1	75525574	75525594	+	CATCAGCCAGCTATGACCTG	0.4099	0.657	0.8235	0.5181	0.5742	0.6773	0.6199	0.6124	0.3523	0.149	Slc4a3
chr1	75525644	75525664	+	GCGGGTGCCCACTGACGAGG	0.7746	0.615	0.6758	0.8594	0.5409	0.6782	0.6386	0.8258	-0.0034	0.1448	Slc4a3
chr1	75526516	75526536	+	GGGACTCTGAGTCCTAAGCC	0.2292	0.6098	0.6117	0.4237	0.4198	0.4443	0.4591	-0.5416	-0.8147	0.1385	Slc4a3
chr1	75527132	75527152	+	CTACCTTGCCCACAGGTCAT	0.4327	0.5357	0.6746	0.5176	0.2489	0.3914	0.394	-0.2504	0.141	0.6661	Slc4a3
chr1	75527156	75527176	+	TGGAGGATAACCCCGGGGTG	0.4793	0.5028	0.7747	0.7981	0.6099	0.4929	0.3307	-0.7181	-0.777	0.1246	Slc4a3
chr1	75527183	75527203	+	ACTTGGTGAAGAAACCATCC	0.3995	0.6504	0.7255	0.2832	0.4928	0.6341	0.6668	0.5049	0.8172	0.0993	Slc4a3
chr1	75527411	75527431	+	TGAATGAGCTGATGTTGGAC	0.345	0.6261	0.62	0.3254	0.3822	0.6485	0.5038	0.2068	0.093	0.1157	Slc4a3
chr1	75527956	75527976	+	TGATTGTATCTGACCAGATC	0.6225	0.5457	0.7585	0.3202	0.3061	0.5431	0.2935	-0.2908	0.2778	0.0659	Slc4a3
chr1	75529270	75529290	+	CGTGCCTTTCTTGGAGCAGC	0.3452	0.4457	0.508	0.4667	0.1624	0.4246	0.3019	-0.3593	-0.5734	0.0781	Slc4a3
chr1	75529273	75529293	+	GCCTTTCTTGGAGCAGCCGG	0.4543	0.5151	0.7041	0.9226	0.4744	0.6475	0.5885	0.6252	-0.1407	0.5676	Slc4a3
chr1	75529973	75529993	+	TAGCATTGTGATTCCCCCGT	0.4285	0.6531	0.7019	0.7826	0.6124	0.65	0.5202	0.6432	0.6859	0.6497	Slc4a3
chr1	75530003	75530023	+	GGGCCGAGACCTACTACGTT	1.0	0.5056	0.6494	0.618	0.5579	0.6462	0.5108	-0.1873	0.213	0.2392	Slc4a3
chr1	75530077	75530097	+	CCAAGGTGGAGATGACCACC	0.3031	0.5506	0.6013	0.4843	0.5907	0.6249	0.5747	0.3296	0.3631	0.0528	Slc4a3
chr1	75530090	75530110	+	GACCACCCGGGGGGGCTATG	0.7101	0.4793	0.8188	0.5036	0.4948	0.3648	0.2765	-0.4588	-0.5032	0.0598	Slc4a3
chr1	75530303	75530323	+	CTGAAGACGATCCCCTGCAG	0.3161	0.6644	0.8235	0.6316	0.5514	0.6466	0.6324	0.7007	0.428	0.3964	Slc4a3
chr1	77375212	77375232	+	TGGCTCCATCGCCAATGATG	0.3809	0.5971	0.7325	0.4757	0.4388	0.6494	0.5689	0.0235	-0.3004	0.1288	Epha4
chr1	77376305	77376325	+	GAAGTCTCCGTAGCCAGCAG	0.4847	0.6282	0.8141	0.5987	0.5989	0.6821	0.6147	0.6974	0.1762	0.5548	Epha4
chr1	77377945	77377965	+	GCAATGGATGATGGTGCTAT	0.4426	0.5196	0.6688	0.5565	0.3638	0.4316	0.2776	-0.5645	-0.1796	0.1817	Epha4
chr1	77403415	77403435	+	CGTTGTAAGAAATGTCCTGA	0.4257	0.6801	0.6169	0.3143	0.3355	0.6247	0.3314	-0.3163	-0.3953	0.3928	Epha4
chr1	77421528	77421548	+	TGTCAGCTCTGAAAAAGCCT	0.384	0.6029	0.658	0.2212	0.2887	0.6073	0.4282	-0.0383	-0.1235	0.8467	Epha4
chr1	77483394	77483414	+	GACACTTCTTGTAGAACACA	0.3047	0.6417	0.4796	0.3594	0.2792	0.623	0.4032	0.5019	0.2199	0.1988	Epha4
chr1	77483475	77483495	+	TGCTCAGTGGCCCTACATCC	0.4009	0.5058	0.593	0.4706	0.5589	0.6385	0.6406	0.6686	1.0702	0.05	Epha4
chr1	77483715	77483735	+	ACACCCTCTGCGCCCCTTCG	0.6046	0.495	0.8057	0.589	0.4761	0.4294	0.406	0.3284	0.1667	0.1656	Epha4
chr1	77483789	77483809	+	CACACCTGGTAGGTTCGGAT	0.7901	0.5753	0.6447	0.5703	0.4655	0.568	0.4106	-0.2139	-0.0939	0.1515	Epha4
chr1	78099273	78099293	+	TGTTGGCAGGGTCGGCATGG	0.2667	0.6291	0.781	0.6759	0.5404	0.6579	0.5223	0.9159	0.5335	0.0895	Pax3
chr1	78108851	78108871	+	CGGGCATCAGTACCTGCACT	0.3285	0.4869	0.6604	0.3897	0.5524	0.5894	0.3655	-0.22	-0.0764	0.0723	Pax3
chr1	78109020	78109040	+	ATCAGGTTCAGAGTCAATAT	0.2908	0.454	0.7396	0.374	0.2762	0.492	0.4644	-0.706	0.3905	0.2063	Pax3
chr1	78169177	78169197	+	CAAATTTACTCCTCAGGATG	0.2913	0.5031	0.69	0.5668	0.1164	0.5012	0.2738	0.155	-0.2472	0.1055	Pax3
chr1	78171898	78171918	+	TGCCGCCGATGGCACCAGGT	1.0	0.5661	0.7429	0.6224	0.544	0.3976	0.5905	0.2747	0.3721	0.2975	Pax3
chr1	78193585	78193605	+	GAAGACCACGCACACGCAGC	0.6966	0.4743	0.7444	0.4515	0.3552	0.6318	0.5256	0.5012	0.2779	0.0609	Gm2102
chr1	78193588	78193608	+	GACCACGCACACGCAGCCGG	0.8943	0.5764	0.7467	0.719	0.4909	0.694	0.5982	1.4705	0.1671	0.2906	Gm2102
chr1	78193634	78193654	+	TGACAGCTCTCGTAGGCGCC	0.8873	0.4072	0.7381	0.4893	0.2022	0.4658	0.4798	-0.6445	-0.871	0.2201	Gm2102
chr1	78193641	78193661	+	TCTCGTAGGCGCCCGGGGCG	0.5116	0.4625	0.7937	0.6293	0.3473	0.3721	0.147	-0.9531	-1.4206	0.1033	Gm2102
chr1	78193667	78193687	+	CCAGGGCGGCCCCGAGATCC	0.3668	0.3438	0.6722	0.5292	0.558	0.5431	0.3825	0.1863	0.2751	0.0038	Gm2102
chr1	78193672	78193692	+	GCGGCCCCGAGATCCCGGGG	0.4421	0.6035	0.7097	0.9941	0.5776	0.4127	0.3403	-0.1077	-0.3905	0.2816	Gm2102
chr1	78193681	78193701	+	AGATCCCGGGGCGGCGTCCT	0.9802	0.4084	0.6463	0.6404	0.3919	0.4324	0.2572	-1.1439	-0.8399	0.0116	Gm2102
chr1	78193684	78193704	+	TCCCGGGGCGGCGTCCTCGG	0.7526	0.5364	0.8802	0.9213	0.7266	0.6107	0.5921	-0.3666	-0.5975	0.1833	Gm2102
chr1	78193817	78193837	+	TGTGCGGCGCGCAGAGCCAG	0.7268	0.5629	0.6579	0.8175	0.5595	0.7111	0.5284	0.601	0.0063	0.3249	Gm2102
chr1	78193863	78193883	+	TGTTGGGCAGGCCGTGAACG	0.7453	0.6271	0.7951	0.6325	0.6054	0.7082	0.6263	0.8027	0.1347	0.7272	Gm2102
chr1	78193871	78193891	+	AGGCCGTGAACGCGGCTGTC	1.0	0.4354	0.6257	0.7538	0.4484	0.3075	0.3559	-0.3308	0.1313	0.0823	Gm2102
chr1	78193877	78193897	+	TGAACGCGGCTGTCCGGCAG	0.7175	0.4492	0.8151	0.8317	0.5706	0.6411	0.5154	0.6629	-0.0711	0.1991	Gm2102
chr1	78193884	78193904	+	GGCTGTCCGGCAGCGGCGTG	0.8385	0.3685	0.7795	0.8066	0.6462	0.5488	0.3816	0.3596	-0.3261	0.0481	Gm2102
chr1	78193898	78193918	+	GGCGTGCGGTGGCGGCACAC	0.8722	0.3903	0.7585	0.5856	0.5905	0.6163	0.4913	0.2048	0.2072	0.0237	Gm2102
chr1	78193915	78193935	+	CACCGGGCACGCGATGGCGC	0.6559	0.2892	0.7964	0.3352	0.4047	0.5602	0.4646	0.4752	0.0249	0.0795	Gm2102
chr1	78193919	78193939	+	GGGCACGCGATGGCGCCGGG	0.4949	0.3814	0.8125	0.7303	0.6459	0.6574	0.3799	0.1493	-0.205	0.4792	Gm2102
chr1	78193937	78193957	+	GGCGGGCCGTGCCAGGGTGG	0.2145	0.2094	0.866	0.8236	0.6354	0.4879	0.3872	-0.1619	-0.3402	0.1354	Gm2102
chr1	78193943	78193963	+	CCGTGCCAGGGTGGCGGGCG	0.3992	0.3043	0.7086	0.8498	0.5249	0.3852	0.1391	-1.0991	-1.6309	0.0523	Gm2102
chr1	78194052	78194072	+	CCAGCAGCTTGGGGGCGCGC	0.6254	0.4075	0.651	0.4199	0.4371	0.5414	0.3509	-0.21	-0.2665	0.2412	Gm2102
chr1	78194102	78194122	+	TTGCACTCGTAGTCCTCGAG	0.7418	0.6243	0.7842	0.6811	0.3957	0.5473	0.4454	0.5262	0.1135	0.5219	Gm2102
chr1	78194136	78194156	+	AGACGCTCGCAGCAGCGTCC	0.7988	0.5488	0.7917	0.4061	0.3212	0.5522	0.5679	-0.1414	0.1306	0.1646	Gm2102
chr1	78194193	78194213	+	CAGTACCCCCAACTCCGTCT	0.2996	0.5945	0.7303	0.6091	0.2549	0.5591	0.5879	0.1514	0.5932	0.149	Gm2102
chr1	78194200	78194220	+	CCCAACTCCGTCTCGGCTCC	0.4346	0.3909	0.7303	0.2752	0.4019	0.4748	0.3513	-0.4907	-0.5839	0.0071	Gm2102
chr1	78287097	78287117	+	GCGCGCTTCCAGCGCCGCTG	1.0	0.4155	0.7904	0.5809	0.4773	0.4956	0.4923	-0.6486	-1.0861	0.1101	Sgpp2
chr1	78287113	78287133	+	GCTGCGGGCTCTTCCCAGCG	0.2994	0.567	0.7332	0.6615	0.6026	0.4386	0.5713	0.0135	-0.465	0.613	Sgpp2
chr1	78336738	78336758	+	ATTTCTACTATTACCTGTTC	0.3221	0.3227	0.6179	0.4815	0.0	0.3824	0.1084	-1.008	-0.3666	0.059	Sgpp2
chr1	78367139	78367159	+	AGGACATCCTGAAGTGGCCC	0.3249	0.5395	0.5754	0.4593	0.5111	0.6418	0.5469	0.3889	0.1933	0.3307	Sgpp2
chr1	78367218	78367238	+	GCCATCCACCCACGCCATGG	0.639	0.6083	0.7432	0.5183	0.5699	0.6785	0.7135	0.8322	0.3655	0.152	Sgpp2
chr1	78367262	78367282	+	TCCTCATCTCTACCATGGAC	0.2253	0.5893	0.5159	0.3788	0.462	0.6297	0.5874	0.511	0.4783	0.3295	Sgpp2
chr1	78370045	78370065	+	GTGTCTCAGCAGACTCTACA	0.3952	0.5786	0.6935	0.3757	0.4224	0.6536	0.6268	0.2448	0.404	0.4244	Sgpp2
chr1	78370057	78370077	+	ACTCTACACGGGGATGCACA	0.531	0.6839	0.7775	0.4492	0.3811	0.5987	0.5523	0.8225	0.5878	0.4496	Sgpp2
chr1	78439562	78439582	+	TGGATGACATCTGCTCTGGT	0.5931	0.6564	0.6909	0.5468	0.4998	0.6771	0.725	0.6152	0.4951	0.3552	Farsb
chr1	78449183	78449203	+	GATATCTGAAGGACGTTTCG	0.8696	0.5288	0.8188	0.3687	0.469	0.6373	0.51	0.3894	0.2147	0.6616	Farsb
chr1	78452857	78452877	+	GTTCAATGAAGCTGTCATAT	0.3779	0.5135	0.6452	0.359	0.2231	0.4061	0.208	-0.8408	0.3924	0.1315	Farsb
chr1	78454866	78454886	+	GGCATCACTCGCTTATATAC	0.9736	0.4896	0.6345	0.2715	0.267	0.4811	0.2474	0.0036	0.9556	0.2933	Farsb
chr1	78488636	78488656	+	ACGGTGCCTACAGACCGCTG	0.7681	0.696	0.8235	0.7666	0.6302	0.6719	0.7225	1.3671	0.8006	0.3021	Mogat1
chr1	78500215	78500235	+	CAAAACGCAGGATTTGGATC	0.7306	0.4353	0.7161	0.3412	0.1125	0.4204	0.0832	-0.7089	-0.5872	0.0442	Mogat1
chr1	78500393	78500413	+	CGAGAATATCTGATGAGTAA	0.6055	0.5301	0.7208	0.472	0.2315	0.5353	0.2356	-0.2683	-0.0574	0.4949	Mogat1
chr1	78504265	78504285	+	AATGTCTCAATCATTGTCCT	0.4035	0.6219	0.7019	0.3975	0.2868	0.4777	0.544	-0.2679	-0.2103	0.1941	Mogat1
chr1	78642359	78642379	+	CAGAGAGATCTGAGGCTAGT	0.2608	0.5115	0.6782	0.6657	0.3369	0.3904	0.303	-0.3066	0.1482	0.3683	Utp14b
chr1	78642450	78642470	+	GTCTGCTACAGCATTATCTT	0.8899	0.471	0.7161	0.319	0.3564	0.3933	0.3593	-0.7768	-0.1429	0.1675	Utp14b
chr1	78642605	78642625	+	ATCCGGTGGTTCTGAAGAAC	0.7002	0.4742	0.6155	0.663	0.4837	0.5823	0.6143	0.0129	0.4316	0.0247	Utp14b
chr1	78642651	78642671	+	CATGGAGAAGGAGCCGCCAG	0.4408	0.6071	0.8141	0.9643	0.7072	0.6935	0.6168	1.1004	0.6863	0.4747	Utp14b
chr1	78643304	78643324	+	GTTGCAACAGCAATGCAAAG	0.3565	0.7272	0.7159	0.4403	0.1191	0.5678	0.6588	0.0427	-0.3914	0.6278	Utp14b
chr1	78669805	78669825	+	TCTCTTTGGTCCCACGTCTG	0.6897	0.6483	0.7999	0.6272	0.3904	0.5244	0.5365	0.6365	-0.0338	0.0813	Acsl3
chr1	78673867	78673887	+	CTTTCTCATGGATGCCGAAT	0.699	0.4755	0.5754	0.5825	0.0	0.2863	0.1241	-0.7747	-0.3202	0.0938	Acsl3
chr1	78674195	78674215	+	AACACTGATGGCAGCTGTTC	0.3554	0.3149	0.5896	0.621	0.3553	0.3761	0.3671	-0.3807	0.3724	0.0294	Acsl3
chr1	78674598	78674618	+	GCATCTAGGAAATCATGGAT	0.3622	0.5407	0.5017	0.4682	0.4216	0.6311	0.4384	0.3462	0.7209	0.195	Acsl3
chr1	78795485	78795505	+	TTCTATGGCGTTTTCCTGAT	0.5818	0.3539	0.6531	0.5974	0.3481	0.3479	0.0554	-1.7722	-1.4526	0.2334	Kcne4
chr1	78795605	78795625	+	AAGCCGCTACCTATGATGTC	0.5476	0.5523	0.6352	0.4851	0.5324	0.6	0.5626	0.3762	0.7476	0.3728	Kcne4
chr1	79413685	79413705	+	CAAGGGGCTTCTGAAGAAGC	0.2003	0.4865	0.6864	0.4899	0.5102	0.6021	0.369	-0.177	-0.2094	0.0624	Scg2
chr1	79413808	79413828	+	GTTGGTCTTTACTCTCTCTC	0.242	0.5076	0.7161	0.5128	0.4548	0.5623	0.4002	-0.3179	-0.2418	0.2796	Scg2
chr1	79739273	79739293	+	ACTCTACCTGTCCTCGCTAG	0.8111	0.6548	0.7999	0.6724	0.4553	0.5967	0.5646	0.6314	0.3534	0.4308	Wdfy1
chr1	79739309	79739329	+	CTCCTTGGGGATGAGCAGCG	0.3895	0.7098	0.7512	0.6524	0.6101	0.627	0.608	0.5062	-0.233	0.1289	Wdfy1
chr1	79739312	79739332	+	CTTGGGGATGAGCAGCGCGG	0.2979	0.647	0.8707	0.8114	0.5599	0.6976	0.6401	1.043	0.7509	0.8235	Wdfy1
chr1	79739318	79739338	+	GATGAGCAGCGCGGCGGTGA	0.7356	0.4856	0.7255	0.7966	0.5592	0.6644	0.5629	0.7556	0.5497	0.1192	Wdfy1
chr1	79753884	79753904	+	CCCTCGCCGCCTATTGGCTC	0.7306	0.4655	0.6982	0.414	0.4157	0.5421	0.4598	-0.1007	-0.3742	0.0893	Mrpl44
chr1	79753908	79753928	+	CGTCCCCACGCTGGCTCCTC	0.3626	0.4115	0.6321	0.643	0.452	0.4348	0.1876	-0.7254	-0.4107	0.0119	Mrpl44
chr1	79753913	79753933	+	CCACGCTGGCTCCTCCGGTT	0.8978	0.3179	0.7098	0.6383	0.5308	0.4602	0.4184	-0.3041	-0.0219	0.0173	Mrpl44
chr1	79754006	79754026	+	GCCCGCCGCCGCCAGTGCGA	0.6492	0.4089	0.787	0.4855	0.3999	0.6107	0.6115	0.727	0.4133	0.5809	Mrpl44
chr1	79755583	79755603	+	GCCAAACTGGGATTACCATG	0.4648	0.7476	0.69	0.5195	0.6256	0.7141	0.6526	0.9828	0.4495	0.6176	Mrpl44
chr1	79755964	79755984	+	CTTACGTCAGACTTTCTTCG	1.0	0.5313	0.7395	0.2659	0.3345	0.5171	0.559	-0.556	-0.652	0.8041	Mrpl44
chr1	79788255	79788275	+	CCAAACTGCACTCACCTGAG	0.3931	0.7197	0.737	0.5841	0.4101	0.5949	0.5847	0.852	0.4082	0.465	Serpine2
chr1	80178236	80178256	+	TTAATGCCAACTCCTGGCTT	0.4343	0.4969	0.7538	0.5297	0.1036	0.4306	0.4494	-0.3451	-0.1967	0.5529	Fam124b
chr1	80190695	80190715	+	GCGCTGCTGATGGGAACACA	0.2363	0.6793	0.6485	0.6825	0.5837	0.669	0.5572	0.5973	0.5161	0.5896	Fam124b
chr1	80191184	80191204	+	CCTGGGAAGCGGGCCCTCCG	0.4621	0.5535	0.8991	0.709	0.7214	0.6791	0.3794	0.2147	-0.1738	0.3486	Fam124b
chr1	80266470	80266490	+	TCTGCAGACATTTCCAAAAA	0.2384	0.3438	0.6463	0.3956	0.1664	0.3067	0.208	-1.1696	-0.9851	0.22	Cul3
chr1	80520877	80520897	+	TCCAGGAGCATACCATAGAG	0.7644	0.616	0.6931	0.5902	0.6149	0.657	0.7942	1.0797	0.7384	0.7124	Dock10
chr1	80521146	80521166	+	GCAGGGCAAAGCCAACTTCT	0.2163	0.4331	0.6864	0.4522	0.3693	0.4097	0.2501	-0.973	0.3434	0.2585	Dock10
chr1	80526846	80526866	+	TACCTGAGGCATGTAACTCT	0.7686	0.5917	0.6722	0.3761	0.3909	0.5424	0.4922	0.3859	0.9	0.0252	Dock10
chr1	80529212	80529232	+	CCATCTTAAACACGAATCCC	0.45	0.6384	0.4796	0.3491	0.445	0.6236	0.5389	0.4532	0.518	0.3883	Dock10
chr1	80530496	80530516	+	TAGTTCGCTTTGGTAAGACT	0.3663	0.5098	0.6675	0.4359	0.3913	0.6188	0.3807	-0.4182	-0.446	0.0722	Dock10
chr1	80544998	80545018	+	GGCACGTTACCTTACAGGCA	0.6004	0.6402	0.6069	0.221	0.5073	0.6373	0.575	0.8376	0.3487	0.3839	Dock10
chr1	80551855	80551875	+	TTTTGTATACTCGGTATGGA	0.5131	0.5744	0.5964	0.4527	0.0	0.3375	0.2183	-0.5816	-0.6339	0.4043	Dock10
chr1	80553626	80553646	+	TGCTCTGCATTTTGCTTATC	0.2539	0.2557	0.5612	0.3682	0.057	0.1611	0.0109	-2.0888	-1.6277	0.0129	Dock10
chr1	80564416	80564436	+	TTCCGATTGTCTTGGTGTAC	0.6712	0.433	0.6452	0.4962	0.32	0.4051	0.1687	-0.7226	-0.5729	0.0542	Dock10
chr1	80564444	80564464	+	ATATTGCCGTTTTCCAAGGC	0.5371	0.5092	0.6909	0.4153	0.1403	0.4996	0.4536	-0.8461	-0.82	0.4532	Dock10
chr1	80564469	80564489	+	GGGTCCCCGAGAGCATCTGC	0.3369	0.5794	0.6072	0.466	0.5078	0.687	0.5234	0.6715	0.7356	0.101	Dock10
chr1	80573308	80573328	+	CGGGACTGATCTGCAGGATA	0.6974	0.4609	0.6487	0.6797	0.6174	0.634	0.541	0.0146	0.2194	0.1173	Dock10
chr1	80611960	80611980	+	GTACCGTCGAATAGAGTGTT	1.0	0.5536	0.4827	0.6184	0.5139	0.601	0.5567	0.1082	0.5247	0.4093	Dock10
chr1	80736035	80736055	+	CACTCACCCGCTGCTGCTGA	0.22	0.4728	0.6888	0.4971	0.3842	0.5839	0.4395	-0.0814	-0.409	0.0811	Dock10
chr1	80736054	80736074	+	ACGGCTGCTGACGGCCACCG	0.6282	0.6827	0.6876	0.8678	0.6575	0.6133	0.6308	1.0018	0.0532	0.5923	Dock10
chr1	80736057	80736077	+	GCTGCTGACGGCCACCGCGG	0.6731	0.5211	0.7585	0.8237	0.5148	0.6455	0.6413	1.4381	0.594	0.7312	Dock10
chr1	81169486	81169506	+	AGGCCAGGACGCCAGTTACG	0.8235	0.6114	0.7585	0.5282	0.5995	0.6285	0.5718	0.4546	0.1669	0.5495	Nyap2
chr1	81218643	81218663	+	TTCCCCCTCCGAAACCAAAA	0.4786	0.4646	0.6746	0.3506	0.1234	0.2694	0.1783	-1.1378	-0.6809	0.6147	Nyap2
chr1	81218953	81218973	+	TTCGCAGTGTGCTACTCCCA	0.6224	0.5725	0.6604	0.6619	0.6043	0.6454	0.6427	0.9259	0.903	0.4446	Nyap2
chr1	81219076	81219096	+	ACCCCTGCTGGTGTTCCCAC	0.285	0.4949	0.6746	0.5597	0.5961	0.6584	0.5807	0.3203	0.3199	0.4411	Nyap2
chr1	81219517	81219537	+	GGCCAAGATGGTCAATGCTG	0.3198	0.6664	0.7041	0.5304	0.518	0.6693	0.6229	0.9964	0.4557	0.4106	Nyap2
chr1	81219609	81219629	+	CCAGCCTCTTTACCTCAGGG	0.2406	0.7322	0.6813	0.4984	0.5765	0.655	0.6965	1.1911	0.5588	0.8127	Nyap2
chr1	82265805	82265825	+	GGAGGAATCTTCGGCAGTTG	0.7068	0.57	0.7291	0.6196	0.5485	0.6584	0.5658	0.3145	0.0098	0.4392	Irs1
chr1	82266456	82266476	+	GTGCATCTCTAGACCCTCTT	0.4805	0.351	0.7491	0.6474	0.4379	0.4454	0.1398	-0.9265	-0.2801	0.1139	Irs1
chr1	82266491	82266511	+	TGGGCACGAAGGCGGAATGC	0.5056	0.5448	0.651	0.6194	0.5497	0.6238	0.5905	0.7375	0.9282	0.1247	Irs1
chr1	82266498	82266518	+	GAAGGCGGAATGCCGGTAGC	0.7864	0.419	0.7917	0.5372	0.4866	0.4261	0.3159	-0.6979	-0.3778	0.0279	Irs1
chr1	82266506	82266526	+	AATGCCGGTAGCCGGGCAGT	0.446	0.5884	0.6321	0.7099	0.3075	0.3873	0.4141	-0.1952	-0.0474	0.15	Irs1
chr1	82266650	82266670	+	AGTGAGTTCTCTTTCGAAAC	0.7385	0.4304	0.7255	0.4327	0.2652	0.469	0.1933	-0.7974	-0.5904	0.3541	Irs1
chr1	82266675	82266695	+	ATCCAGATCTGCTGCACCCG	0.6601	0.6173	0.7526	0.5423	0.566	0.6475	0.6316	0.9115	0.3423	0.2287	Irs1
chr1	82266893	82266913	+	TGACACTGCGGAAGGAACTT	0.4132	0.532	0.6736	0.4372	0.3708	0.5228	0.5376	0.1195	0.371	0.484	Irs1
chr1	82266957	82266977	+	ACCGCCATCGCTAGGCGAAC	1.0	0.3882	0.6037	0.4482	0.3232	0.4366	0.3364	-0.7415	-0.332	0.0482	Irs1
chr1	82266963	82266983	+	ATCGCTAGGCGAACCGGACA	1.0	0.5347	0.6746	0.5556	0.5284	0.6425	0.5422	0.5891	0.4805	0.0696	Irs1
chr1	82266982	82267002	+	ACGGAAGCACTAGAGCGCCT	0.4765	0.5631	0.7161	0.4305	0.4523	0.6016	0.4429	-0.1678	-0.1576	0.159	Irs1
chr1	82267196	82267216	+	TGCCATCCACTGATGCTGGA	0.4931	0.5659	0.7003	0.2937	0.318	0.543	0.4696	-0.3259	-0.5328	0.2467	Irs1
chr1	82267235	82267255	+	CATCGCTGGAGGCACGCACC	0.793	0.5108	0.7917	0.6502	0.4934	0.6109	0.5923	0.473	0.5843	0.0635	Irs1
chr1	82267524	82267544	+	CTCGCCAGGCCCTGTCACAG	0.5168	0.5625	0.7018	0.5671	0.6118	0.6809	0.5947	0.7128	0.2062	0.052	Irs1
chr1	82267602	82267622	+	CATCAGCTGCAGCACCACAG	0.278	0.7379	0.8707	0.7051	0.5341	0.6998	0.7396	1.1375	0.8186	0.824	Irs1
chr1	82267905	82267925	+	TTGCTCAGCCTCGCTATCCG	0.5973	0.6211	0.8283	0.5378	0.4951	0.6058	0.6767	0.9066	0.1675	0.4768	Irs1
chr1	82320473	82320493	+	CTTAGCAACCATTACTGCCC	0.3906	0.5075	0.7019	0.3072	0.4904	0.7555	0.5598	0.2196	0.2642	0.0932	Rhbdd1
chr1	82346016	82346036	+	TCCTTTGCTGGGCACCTGGC	0.2984	0.3861	0.7145	0.5797	0.3141	0.464	0.4211	-0.5475	-0.6345	0.219	Rhbdd1
chr1	82474908	82474928	+	GCCCGGACGCCCGGGCTCTC	0.3967	0.3337	0.7397	0.4721	0.4054	0.1878	0.1587	-1.6868	-1.3226	0.0213	Col4a4
chr1	82474995	82475015	+	TCCTGGAGGGCCTGGCAGTC	0.3147	0.3006	0.6625	0.5977	0.4669	0.3469	0.1944	-1.0423	-0.7065	0.0017	Col4a4
chr1	82484658	82484678	+	TTACTTACTGGTGGCCCTGG	0.3608	0.6212	0.7291	0.7164	0.5149	0.5731	0.4612	0.4668	0.1168	0.5231	Col4a4
chr1	82502730	82502750	+	AACAAAATGCCTGGTGGTCC	0.2423	0.4001	0.6452	0.4138	0.1926	0.433	0.2848	-0.69	-0.8576	0.0078	Col4a4
chr1	82507295	82507315	+	TTATAGATACTCAAATCAGG	0.4046	0.6811	0.6993	0.4097	0.0	0.6017	0.4665	0.8446	0.538	0.9437	Col4a4
chr1	82628314	82628334	+	GCTGGTTTACCAGGATGCAA	0.4308	0.6633	0.5778	0.5603	0.4669	0.6455	0.5691	0.1231	0.0927	0.8978	Col4a3
chr1	82632706	82632726	+	TGCCGGTCCACCAGGACCTC	0.4252	0.3427	0.7113	0.48	0.5547	0.4378	0.4522	-0.4107	-0.2692	0.0283	Col4a3
chr1	82634922	82634942	+	CACCCAGCCATACAACAAAT	0.2325	0.4828	0.5788	0.3656	0.0686	0.3209	0.1621	-0.9958	-0.3264	0.638	Col4a3
chr1	82637985	82638005	+	ACCCGGACCTCCTGGACCCT	0.5656	0.5591	0.7113	0.5165	0.5584	0.5299	0.47	0.0338	0.1141	0.1266	Col4a3
chr1	82650478	82650498	+	ACCAGGACCTCAGGGCGAAC	0.3142	0.4514	0.6971	0.505	0.392	0.5386	0.4292	-0.1513	0.2874	0.1695	Col4a3
chr1	82658396	82658416	+	ATAGGTCGAAGAGGTGATAC	0.6996	0.4988	0.6736	0.5527	0.5251	0.6237	0.4947	0.5003	0.8053	0.1248	Col4a3
chr1	82671189	82671209	+	ACCTGGGCCACCTGGACAAT	0.4194	0.2887	0.7113	0.4922	0.3564	0.4046	0.1913	-0.6322	-0.0743	0.0756	Col4a3
chr1	82671199	82671219	+	CCTGGACAATCGGGGCCTGC	0.4941	0.5171	0.7066	0.4124	0.4374	0.4609	0.2444	-0.47	-0.5824	0.1712	Col4a3
chr1	82707026	82707046	+	TAGTCAGCGAATGAGGGTCC	0.6495	0.5671	0.6463	0.7443	0.5315	0.6291	0.5241	0.7211	0.8103	0.0395	Mff
chr1	82817550	82817570	+	CCCCACCTACGTGAACATGA	0.4251	0.7025	0.6487	0.4025	0.3818	0.613	0.5636	0.6609	0.535	0.6379	Agfg1
chr1	82817554	82817574	+	ACCTACGTGAACATGACGGT	0.6979	0.6898	0.6531	0.4218	0.4392	0.6441	0.6054	1.073	0.9151	0.6438	Agfg1
chr1	82853023	82853043	+	GCAAGCCAAAGTGGTGGCCT	0.2478	0.5046	0.6594	0.4837	0.3872	0.4265	0.4174	-0.9912	-1.1252	0.3249	Agfg1
chr1	82860911	82860931	+	AGGGAGTGGTTTTGGGACCA	0.223	0.5859	0.6688	0.5867	0.6302	0.6094	0.5774	-0.6032	-0.7245	0.0158	Agfg1
chr1	83000382	83000402	+	CTTTGGACAATCGTCTCTAT	0.5921	0.507	0.7396	0.335	0.0	0.2891	0.1377	-1.0567	-0.1985	0.2003	Slc19a3
chr1	83160965	83160985	+	CCCCGTGTTAGCTTTATCAC	0.9231	0.557	0.7161	0.5559	0.4673	0.5681	0.414	-0.5126	-0.4107	0.1417	Daw1
chr1	83160978	83160998	+	TTATCACCGGAAGCTATGAT	0.6604	0.5775	0.6258	0.3943	0.1932	0.5041	0.5644	0.1495	0.6354	0.7383	Daw1
chr1	83161000	83161020	+	GACCTGCAAGGTGTGGGACA	0.2573	0.6807	0.7538	0.6012	0.5755	0.6369	0.5139	0.7368	0.5395	0.1285	Daw1
chr1	83254542	83254562	+	CACAGCTTGAGGCCTTCAGC	0.5605	0.5252	0.7775	0.3238	0.3594	0.4964	0.3409	-0.306	0.0157	0.282	Sphkap
chr1	83254575	83254595	+	CGCCACCCAGAAGCCGAGTC	0.8121	0.4104	0.6957	0.6075	0.5579	0.5296	0.2643	-0.4172	-0.3587	0.0286	Sphkap
chr1	83254669	83254689	+	TTCATTGGCAAAGGTACTGA	0.4336	0.5959	0.6452	0.3556	0.341	0.5725	0.4439	0.0596	-0.2138	0.1941	Sphkap
chr1	83254798	83254818	+	AGGTGGCTTGTGTTTCCTCA	0.3212	0.5447	0.7727	0.4964	0.5423	0.6332	0.4425	0.0994	0.0359	0.4668	Sphkap
chr1	83254807	83254827	+	GTGTTTCCTCACGGTGCTTC	0.3328	0.3778	0.6594	0.4921	0.2357	0.3922	0.1664	-0.9862	-0.8058	0.0613	Sphkap
chr1	83255008	83255028	+	ATCTGTGATGCCATAGACCT	0.6967	0.622	0.6345	0.5092	0.4933	0.5733	0.5513	0.1175	0.1073	0.1511	Sphkap
chr1	83255689	83255709	+	TTTCTGGTGAAGTTCATCCA	0.8245	0.6052	0.7727	0.582	0.3212	0.5882	0.6592	0.2491	0.2558	0.5776	Sphkap
chr1	83256903	83256923	+	CTGTTTTTGTGGAGGGCGTA	0.4217	0.4677	0.6153	0.7698	0.2955	0.4098	0.174	-1.0857	-1.0975	0.198	Sphkap
chr1	84016091	84016111	+	ATCTCTAGGAGGGCGTTGGC	0.4851	0.4355	0.6589	0.3402	0.217	0.3944	0.1292	-0.5204	-0.3953	0.0253	Pid1
chr1	84423305	84423325	+	GTCCACCTTCTCTTCACAAG	0.4207	0.64	0.7858	0.371	0.2813	0.5227	0.4394	0.1762	-0.3615	0.4362	Dner
chr1	84560743	84560763	+	GCACTTCAAAAGACACTAGG	0.2985	0.7182	0.723	0.5277	0.4184	0.6624	0.5935	0.9268	0.5747	0.5837	Dner
chr1	84563095	84563115	+	GTGTCACGGTTGCCTGAGAG	0.6148	0.5732	0.7285	0.6317	0.6198	0.677	0.589	0.5648	-0.0747	0.1091	Dner
chr1	84672548	84672568	+	CGGCCAGCCAGAAAGGCAAT	0.6904	0.5181	0.6604	0.5761	0.3263	0.4556	0.3674	-0.4507	0.1681	0.1452	Gm57795
chr1	84673199	84673219	+	CGGGACAGGTGCAGCTGTAG	0.3961	0.4787	0.7432	0.7452	0.654	0.6243	0.4381	0.0124	-0.1421	0.0116	Dner
chr1	84673212	84673232	+	GCTGTAGCGGGGCTCAGCAT	0.8508	0.4411	0.7917	0.6502	0.5276	0.5954	0.6379	0.3054	0.4904	0.6532	Dner
chr1	84673212	84673232	+	GCTGTAGCGGGGCTCAGCAT	0.8508	0.4411	0.7917	0.6502	0.5276	0.5954	0.6379	0.3054	0.4904	0.6532	Gm57795
chr1	84673233	84673253	+	GGCCGCAGGGTGCTCTTGGT	0.6163	0.4967	0.7429	0.4775	0.5757	0.5789	0.4096	0.195	0.3335	0.0511	Dner
chr1	84673233	84673253	+	GGCCGCAGGGTGCTCTTGGT	0.6163	0.4967	0.7429	0.4775	0.5757	0.5789	0.4096	0.195	0.3335	0.0511	Gm57795
chr1	84673246	84673266	+	TCTTGGTCGGTCACCGAACG	1.0	0.6348	0.8377	0.7061	0.4484	0.6615	0.5931	0.9157	0.1205	0.5857	Dner
chr1	84673246	84673266	+	TCTTGGTCGGTCACCGAACG	1.0	0.6348	0.8377	0.7061	0.4484	0.6615	0.5931	0.9157	0.1205	0.5857	Gm57795
chr1	84673321	84673341	+	GGCAGGGGCGCGGCGGACAC	0.702	0.2647	0.8436	0.7684	0.6318	0.6313	0.31	-0.1336	-0.2655	0.0209	Dner
chr1	84673321	84673341	+	GGCAGGGGCGCGGCGGACAC	0.702	0.2647	0.8436	0.7684	0.6318	0.6313	0.31	-0.1336	-0.2655	0.0209	Gm57795
chr1	84673418	84673438	+	CACCGGGCGCCTGGGCGCGG	0.6187	0.1816	0.8093	0.6882	0.5637	0.5472	0.4222	-0.1502	-0.5311	0.0782	Gm57795
chr1	84673435	84673455	+	CGGCGGGGAGGCATAGCGAG	0.7179	0.5108	0.7215	1.0078	0.6567	0.6543	0.5756	0.478	-0.0437	0.5091	Gm57795
chr1	84673479	84673499	+	GGAGCTGGGCGCGGTGACGG	0.4214	0.4898	0.7159	0.7529	0.7048	0.7509	0.6601	0.8446	-0.0538	0.1705	Gm57795
chr1	84673491	84673511	+	GGTGACGGCGGCGCTGCTAG	0.5666	0.504	0.8566	0.6364	0.4541	0.6619	0.5361	0.6854	0.0429	0.2433	Gm57795
chr1	84673494	84673514	+	GACGGCGGCGCTGCTAGCGG	0.4464	0.5012	0.8566	0.8034	0.5089	0.6423	0.6194	0.8205	-0.0957	0.2312	Gm57795
chr1	84673503	84673523	+	GCTGCTAGCGGCGGAGATGG	0.3113	0.5415	0.6202	0.6967	0.4754	0.6319	0.7078	0.9914	0.249	0.3281	Gm57795
chr1	84673538	84673558	+	CAGCGGCTAGTGCTGCTCAG	0.422	0.624	0.8707	0.7583	0.6443	0.5404	0.56	-0.0924	-0.1499	0.5697	Gm57795
chr1	84673563	84673583	+	CCGGACGCCTCCTGCAGCTG	0.5161	0.5389	0.7574	0.6273	0.5994	0.6725	0.615	0.2356	-0.2953	0.0292	Gm57795
chr1	84673581	84673601	+	TGCGGGAGCCCGTGGTTCCC	0.4674	0.3805	0.7585	0.4088	0.5274	0.395	0.3064	-1.0888	-1.0043	0.0218	Gm57795
chr1	84673591	84673611	+	CGTGGTTCCCCGGGCAACCG	0.543	0.5053	0.8046	0.5427	0.6589	0.6592	0.6082	0.3341	-0.4167	0.4645	Gm57795
chr1	84673595	84673615	+	GTTCCCCGGGCAACCGCGGG	0.7317	0.4213	0.7239	0.7359	0.5564	0.5477	0.2673	-0.6148	-1.17	0.0205	Gm57795
chr1	84673601	84673621	+	CGGGCAACCGCGGGCGGGGC	0.2258	0.1864	0.6164	0.6873	0.5618	0.4023	0.0406	-1.1469	-1.3341	0.0031	Gm57795
chr1	84726895	84726915	+	CATGAAGGAAACGTTTTAAC	0.2542	0.37	0.7161	0.4416	0.019	0.3088	0.1626	-1.3383	-0.7208	0.3036	Trip12
chr1	84738473	84738493	+	AAACTACTACCTCAATGATC	0.3991	0.5127	0.6345	0.4352	0.0596	0.3906	0.4532	0.2249	0.9844	0.1367	Trip12
chr1	84743726	84743746	+	CCACTACAACAGCAGATGAC	0.3518	0.559	0.7003	0.3962	0.3354	0.5804	0.5868	0.0728	0.0679	0.1677	Trip12
chr1	84743759	84743779	+	CCATCATATATGTTAAGGCT	0.4189	0.6054	0.5064	0.5193	0.1595	0.5082	0.466	0.3242	0.2469	0.2597	Trip12
chr1	84771621	84771641	+	GGGTTTTGCAGATCTCTCTT	0.3582	0.3949	0.7019	0.4775	0.3536	0.4112	0.3018	-0.9322	-0.3935	0.3082	Trip12
chr1	84874270	84874290	+	GTAAATTTGACTACCTGGAG	0.9917	0.6384	0.7086	0.3432	0.5032	0.6302	0.3133	0.1781	-0.2607	0.4626	Fbxo36
chr1	84890634	84890654	+	TGGGCAGTTTTCTAACTTCT	0.3262	0.3207	0.5505	0.4928	0.365	0.4013	0.0656	-1.7592	-1.1985	0.0288	Slc16a14
chr1	84890748	84890768	+	GCACAGGTATTTCAGCAACA	0.2274	0.7477	0.7255	0.4918	0.2252	0.5258	0.6762	0.1442	0.1421	0.8822	Slc16a14
chr1	84907040	84907060	+	TGACCCAGGCGGTCAGGCCG	0.5928	0.4882	0.7241	0.445	0.5137	0.4566	0.5364	0.008	-0.7728	0.4397	Slc16a14
chr1	85608824	85608844	+	GCTCTATCATCATTAGAAGA	0.3097	0.602	0.6061	0.3628	0.1233	0.5512	0.4124	0.1176	-0.0408	0.7819	Sp100
chr1	85619710	85619730	+	GACTTGGAAGCTACTTAATA	0.4028	0.3305	0.7396	0.2996	0.3217	0.3944	0.311	-0.7339	0.1217	0.085	Sp100
chr1	85627327	85627347	+	GCATCTATGTGAGGAGTATA	0.4011	0.3477	0.4938	0.4248	0.4254	0.4889	0.3202	-0.5379	-0.0144	0.2073	Sp100
chr1	85650819	85650839	+	TTGCTCATAACTTGGGTGCA	0.426	0.6113	0.5823	0.5408	0.3191	0.3941	0.5092	-0.0477	-0.3482	0.1587	A630001G21Rik
chr1	85650918	85650938	+	AAGCGTTAGTCCCTGCGGGT	0.7809	0.6211	0.6815	0.6899	0.6	0.6416	0.4707	0.5235	0.4984	0.1794	A630001G21Rik
chr1	85650986	85651006	+	GTCCAGTGGGAACAATCGCA	0.5123	0.6475	0.6234	0.5032	0.5484	0.6671	0.6925	0.9654	0.7946	0.597	A630001G21Rik
chr1	85822428	85822448	+	TGATAAAGCGGACAAAGCAG	0.3273	0.6361	0.7041	0.55	0.3531	0.6775	0.6596	1.0525	0.2327	0.8593	Itm2c
chr1	85822446	85822466	+	AGCGGCGTCTGGTCCGGCCT	0.9259	0.43	0.7917	0.6352	0.4764	0.3375	0.3529	-0.8109	-0.9228	0.1539	Itm2c
chr1	85822458	85822478	+	TCCGGCCTCGGCATCTGCCC	0.3296	0.5342	0.7586	0.5001	0.5888	0.6702	0.4858	0.2457	0.203	0.275	Itm2c
chr1	85822464	85822484	+	CTCGGCATCTGCCCCGGCCG	0.6148	0.4268	0.8283	0.6171	0.5438	0.3834	0.4008	-0.0773	-0.8972	0.3856	Itm2c
chr1	85830737	85830757	+	GCCCCCCTCGCCACCGCTCC	0.2655	0.3832	0.703	0.4327	0.5661	0.5401	0.2214	-0.4768	-0.5531	0.0134	Itm2c
chr1	85869184	85869204	+	CGGAGATGGCTAGCCAGGAT	0.8135	0.4643	0.6815	0.6595	0.7088	0.6482	0.4062	-0.2064	0.008	0.0144	Gpr55
chr1	85869519	85869539	+	GGTTCTGGTAAGCTTATCCA	0.6089	0.6295	0.6793	0.4472	0.5919	0.7351	0.7431	1.2428	1.1916	0.7202	Gpr55
chr1	85945897	85945917	+	AGTCAGTCCGTCTCAGGCCG	0.4885	0.5348	0.7561	0.5229	0.5218	0.6129	0.5207	0.4659	-0.2512	0.9023	Spata3
chr1	85945901	85945921	+	AGTCCGTCTCAGGCCGCGGT	0.9901	0.4419	0.6966	0.6051	0.5608	0.7459	0.5214	0.4079	0.2709	0.0969	Spata3
chr1	85946003	85946023	+	GTAGTTGCCGCAGTGCCAGA	0.7036	0.6285	0.7444	0.3871	0.3134	0.653	0.506	0.8127	0.7267	0.8602	Spata3
chr1	85946034	85946054	+	GCGCACCAGCGACAGCTTGG	0.9091	0.6168	0.8141	0.6302	0.4803	0.6455	0.6215	0.6559	0.3148	0.4349	Spata3
chr1	85946052	85946072	+	GGCGGACAACCCCGAAGCCC	0.5844	0.4926	0.6061	0.5689	0.604	0.6361	0.6289	0.8124	0.5826	0.1948	Spata3
chr1	85946311	85946331	+	CGCCCGCCAGCCGCGCTCGT	0.8904	0.3388	0.7407	0.4632	0.3347	0.3989	0.1459	-0.627	-0.5538	0.0373	Spata3
chr1	85946334	85946354	+	GATCCTGGTGCAGCCGCGGC	0.9629	0.4435	0.64	0.747	0.4851	0.6205	0.416	0.1291	-0.2451	0.2205	Spata3
chr1	85946403	85946423	+	CGTCTTCTCTTCAGAAAACC	0.2177	0.5107	0.5636	0.3828	0.29	0.5324	0.3348	-0.8013	-0.9842	0.1963	Spata3
chr1	85973822	85973842	+	GCGCTGCTGAGGGACTTCGC	0.848	0.5409	0.801	0.659	0.4183	0.5232	0.4674	0.1427	0.2662	0.3201	2810459M11Rik
chr1	85973839	85973859	+	CGCCGGTGCCGTGTTCCCGC	0.6093	0.4781	0.7822	0.5195	0.4379	0.5305	0.4395	0.0693	-0.2252	0.2794	2810459M11Rik
chr1	85973851	85973871	+	GTTCCCGCCGGAGTCCGCGC	0.773	0.4097	0.703	0.4235	0.4206	0.7007	0.5777	0.3842	0.1322	0.2178	2810459M11Rik
chr1	85973860	85973880	+	GGAGTCCGCGCCGGGCAAGC	0.8575	0.3196	0.7161	0.4344	0.4576	0.4705	0.2943	-0.4978	-0.3986	0.0459	2810459M11Rik
chr1	85973884	85973904	+	CTGCGCAGAGGCCGAGAGCG	0.3948	0.3777	0.6412	0.6399	0.5925	0.5663	0.4186	-0.0551	-0.8432	0.2255	2810459M11Rik
chr1	85973896	85973916	+	CGAGAGCGCGGGCACCGCGG	0.5655	0.411	0.8991	0.8295	0.5862	0.6319	0.6194	0.5641	0.1882	0.3724	2810459M11Rik
chr1	85973920	85973940	+	CACCGAGTCGCACGGGGCTC	0.9053	0.2708	0.6877	0.4975	0.4522	0.3186	0.275	-0.6323	-0.6802	0.0081	2810459M11Rik
chr1	85973978	85973998	+	GTTTTCGTGCTGTGCCGCGT	0.9309	0.5662	0.6924	0.646	0.1279	0.5186	0.2974	-0.3629	-0.5193	0.2761	2810459M11Rik
chr1	85973994	85974014	+	GCGTCGGATCGCTGACCTCC	0.7962	0.4324	0.5457	0.5255	0.4942	0.5841	0.3272	-0.0081	0.0916	0.0365	2810459M11Rik
chr1	85974003	85974023	+	CGCTGACCTCCCGGGAGTCG	0.5026	0.5148	0.7574	0.497	0.6274	0.6453	0.5137	0.1583	-0.6836	0.0968	2810459M11Rik
chr1	85974015	85974035	+	GGGAGTCGCGGCGCCGCCTG	0.4854	0.4462	0.8425	0.9853	0.8112	0.6777	0.4769	0.0804	-0.4651	0.0775	2810459M11Rik
chr1	85974027	85974047	+	GCCGCCTGCGGGAGATGCTG	0.5566	0.4622	0.6532	0.5267	0.5386	0.647	0.625	0.4224	-0.1907	0.1469	2810459M11Rik
chr1	85974042	85974062	+	TGCTGCGGGACGTGCGCGAC	0.6464	0.4516	0.672	0.7477	0.5026	0.5373	0.2868	-0.3203	-0.5477	0.0055	2810459M11Rik
chr1	85974068	85974088	+	TGTGAGGGCGCCGCGCTGGT	0.7118	0.5282	0.7618	0.7207	0.523	0.5995	0.4599	0.0892	0.0056	0.2068	2810459M11Rik
chr1	85974088	85974108	+	CGGAGTGCTGGTGGCCGACA	0.4368	0.4507	0.6736	0.9556	0.7398	0.673	0.457	-0.0581	-0.0421	0.059	2810459M11Rik
chr1	85974145	85974165	+	GCTCGAGACGCTGCTGCGCA	0.6688	0.4644	0.7098	0.6175	0.2062	0.5372	0.4312	0.6387	0.1504	0.3479	2810459M11Rik
chr1	85974152	85974172	+	ACGCTGCTGCGCACGGTGTT	0.8619	0.3696	0.7334	0.804	0.3113	0.3317	0.4115	-0.7709	-0.482	0.0564	2810459M11Rik
chr1	85974164	85974184	+	ACGGTGTTCGGCCGCCAGGT	1.0	0.4229	0.6625	0.7295	0.5521	0.4471	0.4033	0.0493	0.03	0.0697	2810459M11Rik
chr1	85974172	85974192	+	CGGCCGCCAGGTCGGGGGCC	0.5123	0.3534	0.6069	0.7443	0.0606	0.0	-0.0055	-2.0666	-2.2604	0.0086	2810459M11Rik
chr1	85974232	85974252	+	CAGCCTGGCGGTCCAGGAGG	0.2214	0.5237	0.691	0.9526	0.5946	0.5757	0.4252	0.527	0.1503	0.1853	2810459M11Rik
chr1	85999562	85999582	+	AAGATGAAGGTTTCCGAAGT	0.5058	0.6117	0.7255	0.6398	0.484	0.5775	0.3906	0.0739	0.21	0.1232	Psmd1
chr1	86005126	86005146	+	TAATGCAGAATAAACAGTTT	0.2299	0.3501	0.6877	0.3813	0.178	0.3772	0.1967	-0.7389	0.1119	0.0992	Psmd1
chr1	86006465	86006485	+	TGTGCCTGGATCTACCAATA	0.5535	0.4611	0.6604	0.5778	0.5365	0.5112	0.4518	0.045	0.7819	0.0552	Psmd1
chr1	86009752	86009772	+	TTTCAGTGACCCCATGGAGA	0.2371	0.6051	0.768	0.3987	0.071	0.5121	0.5409	0.4016	0.1694	0.5069	Psmd1
chr1	86013784	86013804	+	CTGGGCCAAATTTACTGCAA	0.3875	0.6155	0.7019	0.615	0.4115	0.5812	0.3605	-0.3276	-0.3339	0.1367	Psmd1
chr1	86017840	86017860	+	GGCATTGCGTTAGTGATGTA	0.5714	0.4285	0.6531	0.4443	0.4911	0.5756	0.6383	-0.3415	-0.0852	0.1681	Psmd1
chr1	86019779	86019799	+	CTGGTAACAACAAAGCCATT	0.5342	0.5671	0.6877	0.3256	0.1127	0.2945	0.2768	-0.6772	0.0007	0.3551	Psmd1
chr1	86027849	86027869	+	AGACCATAAAACTGCCAAAG	0.6191	0.6658	0.6309	0.5297	0.3964	0.6148	0.5817	0.6914	0.3084	0.1564	Htr2b
chr1	86030170	86030190	+	TCTTGATGAATGCAGTAGCC	0.3176	0.5582	0.6862	0.3635	0.0	0.3092	0.3777	-0.5645	-0.5257	0.3804	Htr2b
chr1	86030218	86030238	+	GCTTTTTGATGGCTATATAG	0.4455	0.564	0.723	0.3364	0.2669	0.5667	0.4053	-0.2713	-0.0345	0.7693	Htr2b
chr1	86038260	86038280	+	ATGATTGTCAAGAGGGCAAT	0.4201	0.5162	0.6641	0.6273	0.2719	0.4328	0.3387	-0.4838	0.1112	0.1771	Htr2b
chr1	86038495	86038515	+	AGTCTGTCTCTAATCCAGAA	0.2521	0.7163	0.6767	0.4904	0.3097	0.5967	0.5004	0.2386	0.3814	0.704	Htr2b
chr1	86092476	86092496	+	GGCAGCGCTGAGCCAGACTA	0.3496	0.539	0.71	0.703	0.5804	0.6338	0.6289	0.6983	0.6423	0.5594	Armc9
chr1	86101323	86101343	+	GGGCCATGACCTACCTGAAG	0.3476	0.6495	0.7301	0.6171	0.6125	0.6861	0.5885	0.772	0.3266	0.2829	Armc9
chr1	86101361	86101381	+	GCCGACTACCACAACCTCAT	0.9482	0.5847	0.7161	0.5734	0.4342	0.4649	0.3416	0.1369	0.6413	0.3719	Armc9
chr1	86104612	86104632	+	GGACTTCACGAGGCCTGGGA	0.2223	0.6408	0.7287	0.5827	0.5734	0.668	0.4769	0.3695	0.1954	0.422	Armc9
chr1	86118730	86118750	+	GCGCTTGACCACATCCCATC	0.8206	0.4571	0.7161	0.5638	0.3868	0.4276	0.2128	-0.123	0.774	0.1608	Armc9
chr1	86122020	86122040	+	ACTCCAAGAGCGAGGCTGTG	0.2579	0.695	0.6577	0.6297	0.5241	0.6189	0.7198	0.7571	0.4163	0.3553	Armc9
chr1	86124117	86124137	+	ATCACTCGTGAGAATGTCCT	0.2935	0.4761	0.6793	0.3319	0.4563	0.5731	0.4594	-0.066	-0.0089	0.1381	Armc9
chr1	86127587	86127607	+	GCTCATGCTGAAAGTTCTTT	0.3257	0.3919	0.6452	0.2435	0.0541	0.2357	0.1036	-1.774	-1.0219	0.5222	Armc9
chr1	86232862	86232882	+	GGATCCTTTACCGCCCACGC	0.4802	0.4805	0.6604	0.2978	0.487	0.6441	0.4639	0.2181	0.1432	0.1685	B3gnt7
chr1	86233065	86233085	+	TCCGACAGTTTCTAGCCTAT	0.5705	0.5144	0.7019	0.3845	0.2668	0.3602	0.2418	-0.7686	-0.0365	0.5487	B3gnt7
chr1	86233074	86233094	+	TTCTAGCCTATCGGCATTGC	0.5029	0.3263	0.6829	0.3053	0.2495	0.3808	0.2714	-0.3541	-0.0883	0.0903	B3gnt7
chr1	86233147	86233167	+	TATGCTGGTGGTTGTCAAGT	0.3835	0.5693	0.6037	0.5928	0.4047	0.4954	0.4295	0.5721	0.7688	0.3253	B3gnt7
chr1	86233258	86233278	+	GACTCTCTTCCTGCTCGGCA	0.5432	0.5184	0.6117	0.458	0.3062	0.6282	0.5357	-0.1318	-0.571	0.2076	B3gnt7
chr1	86233491	86233511	+	TGCTCGAGTTTCTGTCTGAC	0.4995	0.5613	0.5502	0.4221	0.2762	0.434	0.3933	-0.5765	-0.6453	0.211	B3gnt7
chr1	86315269	86315289	+	CAGCGAACATATAGCTGAGT	0.6868	0.5701	0.631	0.511	0.3219	0.5482	0.292	-0.3069	0.0448	0.0313	Nmur1
chr1	86315276	86315296	+	CATATAGCTGAGTCGGGCAC	0.4798	0.528	0.7491	0.6393	0.4824	0.5875	0.4039	0.3009	0.3043	0.2814	Nmur1
chr1	86315283	86315303	+	CTGAGTCGGGCACCGGCCCC	0.7835	0.429	0.7586	0.9617	0.4889	0.2677	0.436	-0.4589	-0.5128	0.0087	Nmur1
chr1	86315373	86315393	+	CCCAGATGGCCCCCACCATG	0.3762	0.6161	0.7467	0.6089	0.6441	0.5947	0.5332	0.8583	0.5601	0.0968	Nmur1
chr1	86315425	86315445	+	GGCTTGGAGTGGGCGCACCA	0.6147	0.6042	0.801	0.5222	0.6367	0.7218	0.6542	0.3857	0.2293	0.3752	Nmur1
chr1	86315502	86315522	+	CGGTCTCTAAGAGCAGTATT	0.7533	0.4687	0.5647	0.5078	0.448	0.4334	0.3318	-0.5644	0.3861	0.4157	Nmur1
chr1	86315662	86315682	+	AGTCTTGTTGCGCAGGATGA	0.4702	0.5151	0.7633	0.5203	0.3919	0.621	0.4596	0.3787	0.4647	0.1588	Nmur1
chr1	86354179	86354199	+	GAAAACTCTGCAGATTTACC	0.2723	0.5631	0.7161	0.2584	0.1801	0.5006	0.4604	-0.3488	0.1266	0.1349	Tex44
chr1	86354855	86354875	+	CTGAAAACAACCGTACAAGT	0.5199	0.6546	0.6203	0.4111	0.2588	0.5939	0.5319	0.2574	0.3208	0.3459	Tex44
chr1	86354861	86354881	+	ACAACCGTACAAGTCGGAGC	0.5969	0.5917	0.6463	0.3163	0.2547	0.6196	0.5462	0.8807	0.6568	0.4112	Tex44
chr1	86354865	86354885	+	CCGTACAAGTCGGAGCCGGA	1.0	0.6667	0.7003	0.6052	0.5231	0.628	0.5917	0.1838	0.0002	0.6249	Tex44
chr1	86355063	86355083	+	ACCCACGCCTACCACCAACT	0.4938	0.5616	0.7444	0.3878	0.3413	0.4625	0.5078	-0.1393	0.4005	0.2025	Tex44
chr1	86510731	86510751	+	AGGAAGGTCTTCTTTTACCC	0.3449	0.5286	0.7255	0.3829	0.5197	0.6695	0.6284	-0.5884	-0.4305	0.6341	Cops7b
chr1	86520056	86520076	+	GTTTGCCTATGGTACATACC	0.5448	0.5807	0.7491	0.4672	0.3007	0.58	0.5313	0.125	0.6936	0.651	Cops7b
chr1	86597528	86597548	+	TGGTGTCCACACGCAGGTCC	0.3675	0.5319	0.6628	0.6012	0.577	0.6556	0.4915	0.6073	0.3928	0.087	Nppc
chr1	86597543	86597563	+	GGTCCCGGAGCAGTCGCGAT	1.0	0.5825	0.64	0.6687	0.5097	0.6065	0.4526	0.4051	0.6422	0.3257	Nppc
chr1	86597650	86597670	+	TCCTCCCCTGGCGGGGTTCT	0.4443	0.2212	0.6321	0.4164	0.1213	0.1313	0.0516	-1.4632	-1.2323	0.0041	Nppc
chr1	86597660	86597680	+	GCGGGGTTCTCGGGACCTGT	0.554	0.4989	0.6627	0.6212	0.6257	0.6057	0.313	0.2167	0.2961	0.484	Nppc
chr1	86598064	86598084	+	ACCCACCTTCGGTGGTGTCC	0.4894	0.3954	0.7066	0.2771	0.2623	0.4107	0.4192	-0.4694	-0.4801	0.0042	Nppc
chr1	86598084	86598104	+	CGGGCTTGGCTTCAGAGGGC	0.2446	0.4844	0.6117	0.5616	0.5589	0.6083	0.4642	-0.1761	-0.2363	0.0269	Nppc
chr1	86687998	86688018	+	CTCCAATTTAGGATGGTGAT	0.576	0.5332	0.672	0.3122	0.3813	0.463	0.2003	-0.8973	-0.6173	0.0542	Dis3l2
chr1	87016501	87016521	+	GTGCATCCGAGTACCAACCA	0.5461	0.7407	0.7303	0.6737	0.6126	0.7074	0.6929	1.2066	0.994	0.6636	Alppl2
chr1	87017059	87017079	+	GCTGCTGCCCCTTTAGGATC	0.3595	0.3903	0.593	0.3511	0.2144	0.3868	0.288	-0.3327	-0.0986	0.1294	Alppl2
chr1	87017066	87017086	+	CCCCTTTAGGATCCGGGTAG	0.7807	0.4945	0.7858	0.6667	0.4814	0.5492	0.1334	-0.3584	-0.5356	0.2129	Alppl2
chr1	87027445	87027465	+	AAGGGTCTACTGAGGGGTTT	0.6865	0.3851	0.6924	0.9533	0.4559	0.3636	0.3188	-0.9517	-0.4101	0.1527	Alpi
chr1	87053700	87053720	+	ACATGCCTGCCTCTGCGCTG	0.4352	0.4787	0.8141	0.4888	0.3912	0.6208	0.6399	0.3531	-0.0992	0.4068	Akp3
chr1	87079751	87079771	+	CAAGAGCCATGCCGAAGTGG	0.4796	0.6177	0.6994	0.8245	0.5644	0.6778	0.6493	1.2041	0.6956	0.3998	Ecel1
chr1	87080535	87080555	+	CTCACCTTCGAGGTGTGGAG	0.5218	0.6023	0.7144	0.4753	0.5283	0.6081	0.5262	0.085	-0.3709	0.6917	Ecel1
chr1	87080868	87080888	+	CAGAGTCACTTTGTTGTACG	0.501	0.6122	0.7716	0.7603	0.4584	0.5169	0.5171	-0.3069	-0.8021	0.5457	Ecel1
chr1	87080885	87080905	+	ACGCGGAGCTGACATCACGA	0.8817	0.7664	0.768	0.5757	0.5509	0.6703	0.7765	1.3443	1.1586	0.8578	Ecel1
chr1	87081964	87081984	+	GACTGTAAGCGAGAAGAGCG	0.5179	0.5996	0.6554	0.4931	0.5302	0.6759	0.64	0.8663	0.01	0.7764	Ecel1
chr1	87082027	87082047	+	GAGGTCCCAGCGAGCCGCCC	0.4641	0.3904	0.7208	0.7063	0.6259	0.7207	0.4753	0.1986	0.1776	0.0164	Ecel1
chr1	87082036	87082056	+	GCGAGCCGCCCCGGGGCGAT	0.9117	0.3174	0.6673	0.7476	0.502	0.404	0.2727	-0.5321	-0.5064	0.1842	Ecel1
chr1	87082094	87082114	+	ATGACCTCGAGCATGGGCCG	0.8051	0.54	0.7301	0.5377	0.5309	0.5839	0.3908	-0.511	-0.8073	0.6812	Ecel1
chr1	87082134	87082154	+	CGCGCATGTCGAGGCACGAG	1.0	0.5709	0.6246	0.6269	0.5587	0.6264	0.5796	0.4051	-0.1037	0.4114	Ecel1
chr1	87082171	87082191	+	CTTGCGCTGCGCAGCGCCGC	0.8832	0.2224	0.6557	0.6327	0.1736	0.4698	0.3619	-0.3882	-0.7039	0.027	Ecel1
chr1	87082180	87082200	+	CGCAGCGCCGCCGGGGCCTC	0.3191	0.2732	0.7161	0.7758	0.5509	0.3532	0.2127	-0.9667	-0.957	0.0041	Ecel1
chr1	87082264	87082284	+	GCCGTAGGTGAGCTTGTCGT	1.0	0.5082	0.7633	0.5805	0.5457	0.6527	0.4716	0.6148	0.3462	0.5126	Ecel1
chr1	87082322	87082342	+	AACGAGTAGAAGTCCTGGCA	0.9078	0.593	0.7239	0.5149	0.4871	0.6341	0.5153	0.2093	0.1035	0.0846	Ecel1
chr1	87082387	87082407	+	GCGTGCAAAGGCCTTGCGCT	0.4974	0.3808	0.6815	0.452	0.4466	0.5342	0.3578	-0.2274	-0.4176	0.1571	Ecel1
chr1	87082399	87082419	+	CTTGCGCTCGGGGCAGCCCT	0.4785	0.3582	0.6921	0.6843	0.1923	0.3735	0.3589	-0.3812	-0.369	0.1243	Ecel1
chr1	87082530	87082550	+	ACACCTCGCGTCGATTCCAG	1.0	0.6185	0.7585	0.5197	0.5382	0.6383	0.513	0.7624	0.2519	0.4654	Ecel1
chr1	87082577	87082597	+	GCACTGCGCCCTGAGCCCCT	0.209	0.4509	0.7822	0.5742	0.3268	0.4753	0.3838	-0.197	-0.0377	0.4403	Ecel1
chr1	87112503	87112523	+	GCCAACACGACCCGGGCTCA	0.8058	0.5151	0.6736	0.343	0.5464	0.5612	0.6037	0.1631	-0.0218	0.0237	Prss56
chr1	87112515	87112535	+	CGGGCTCACGGCCGCATAGT	0.9567	0.4795	0.6321	0.6487	0.474	0.3847	0.1904	-0.2707	0.1318	0.0548	Prss56
chr1	87112526	87112546	+	CCGCATAGTCGGTGGCAGCA	0.7647	0.6003	0.6436	0.5477	0.3712	0.4324	0.5407	-0.0891	-0.3196	0.2143	Prss56
chr1	87112535	87112555	+	CGGTGGCAGCACGGCTCCCT	0.5767	0.3282	0.7113	0.6655	0.5438	0.4697	0.2301	-0.5356	-0.3031	0.0184	Prss56
chr1	87112622	87112642	+	AGCAGCATCCTGGGTGCTCA	0.2396	0.5469	0.7066	0.4867	0.4964	0.5683	0.4308	-0.2231	-0.3982	0.1067	Prss56
chr1	87112641	87112661	+	ACGGCTGCACATTGCTTCGC	1.0	0.4567	0.5896	0.3854	0.2072	0.3908	0.1473	-0.7667	-0.5402	0.0202	Prss56
chr1	87113980	87114000	+	CTGGTCCCTTAGGGTGACTC	0.4614	0.4635	0.7066	0.6464	0.5184	0.5368	0.4822	-0.3329	-0.4655	0.025	Prss56
chr1	87114007	87114027	+	CCTTTAACCTGTTCCGAGCC	0.7074	0.4221	0.6531	0.3043	0.1177	0.3003	0.1875	-0.816	-1.1098	0.1124	Prss56
chr1	87114329	87114349	+	AACTTCTAAATTGGAACGCT	0.5116	0.4296	0.4865	0.4115	0.3344	0.507	0.3078	-0.7308	-0.789	0.0341	Prss56
chr1	87114348	87114368	+	TCGGGAAGAGGAGCCGTTCA	0.529	0.58	0.7444	0.6494	0.615	0.5727	0.5566	-0.0887	0.2611	0.0663	Prss56
chr1	87114357	87114377	+	GGAGCCGTTCACGGACGCCC	0.7458	0.4979	0.5363	0.3426	0.6067	0.7346	0.5419	0.2286	-0.1172	0.1245	Prss56
chr1	87118759	87118779	+	AGGGCTACGACAAAGACCTG	0.3199	0.7132	0.7159	0.5097	0.6528	0.7127	0.6725	0.7715	0.4907	0.5411	Chrnd
chr1	87118763	87118783	+	CTACGACAAAGACCTGCGGC	0.6096	0.6545	0.6815	0.3929	0.3817	0.6047	0.5395	0.6259	0.2857	0.388	Chrnd
chr1	87119956	87119976	+	CAGTGGGATGCCAACGACTT	0.74	0.5195	0.7538	0.6462	0.5332	0.4454	0.3258	-0.4926	-0.1225	0.0542	Chrnd
chr1	87122527	87122547	+	GTGAGTGGGAGATAGTGCAT	0.3641	0.6474	0.7161	0.7426	0.6192	0.6562	0.6109	0.4975	0.657	0.2171	Chrnd
chr1	87123264	87123284	+	GCTTATCTCCAAGAGGCTGC	0.2135	0.5417	0.7019	0.2608	0.2357	0.5752	0.5648	0.4701	0.3277	0.3954	Chrnd
chr1	87123457	87123477	+	TCGTACTGAACATCCACTTC	0.8282	0.5025	0.7019	0.4155	0.4372	0.4918	0.4326	-0.1965	0.7558	0.1413	Chrnd
chr1	87133812	87133832	+	CCAAGAGGAGCGTCTGCTTG	0.5356	0.5346	0.8471	0.6295	0.5517	0.5784	0.357	-0.0925	-0.5246	0.1006	Chrng
chr1	87133844	87133864	+	GAAACTACGACCCCCACCTG	0.6473	0.6805	0.7443	0.5849	0.5597	0.5921	0.547	1.0096	0.5716	0.2472	Chrng
chr1	87133848	87133868	+	CTACGACCCCCACCTGCGGC	0.7898	0.565	0.724	0.3688	0.275	0.5379	0.4507	0.3743	-0.0618	0.4776	Chrng
chr1	87135142	87135162	+	AATGTCCTCGTGTCCCCCGA	0.7744	0.6157	0.7775	0.8775	0.5253	0.6255	0.5336	0.7002	0.6157	0.8638	Chrng
chr1	87135992	87136012	+	TGAGTGGATCTTCATTGACC	0.467	0.5928	0.7396	0.4202	0.4101	0.6488	0.6225	0.7473	0.7817	0.1024	Chrng
chr1	87136746	87136766	+	GTGGGCCATCCGGCACCGAC	0.6045	0.5256	0.6754	0.7668	0.5884	0.6019	0.5245	0.0241	0.0946	0.2408	Chrng
chr1	87137132	87137152	+	TCTTGGTCATGTGCAGCGGG	0.4617	0.5319	0.6931	0.7645	0.1805	0.6059	0.5118	0.6302	-0.1367	0.2309	Chrng
chr1	87153593	87153613	+	GCAAGTGGATCATTCGACTC	0.8988	0.6245	0.7019	0.7193	0.5095	0.5836	0.5647	0.3754	0.3491	0.5338	Eif4e2
chr1	87153870	87153890	+	CCCGAATCCGGGATACTCTT	1.0	0.3855	0.6817	0.4751	0.4024	0.4109	0.3301	-0.6632	-0.0582	0.2401	Eif4e2
chr1	87192258	87192278	+	GCACCCTGCGATGCCCCAGC	0.6263	0.3347	0.6888	0.5254	0.3478	0.3855	0.3028	-0.546	-0.3488	0.4289	Efhd1
chr1	87192266	87192286	+	CGATGCCCCAGCCGGGCACC	0.6141	0.3861	0.7019	0.4922	0.4052	0.4098	0.5187	-0.5652	-0.6606	0.0581	Efhd1
chr1	87192305	87192325	+	CCGGGCGCCCACAGCCAGCG	0.3901	0.4875	0.7228	0.706	0.6254	0.5625	0.5108	0.5753	-0.2522	0.2265	Efhd1
chr1	87192364	87192384	+	ACATCCACCAGGGTACAGCG	0.3929	0.7988	0.6469	0.3671	0.4705	0.6493	0.801	1.1519	0.3663	0.9129	Efhd1
chr1	87192368	87192388	+	CCACCAGGGTACAGCGCGGC	0.6978	0.417	0.555	0.5662	0.4782	0.5264	0.3235	-0.7114	-0.9893	0.0106	Efhd1
chr1	87217295	87217315	+	GAGGTGGATGAGGACTTCGA	0.3123	0.6917	0.7869	0.7073	0.6302	0.6852	0.5606	-0.1325	-0.0221	0.2699	Efhd1
chr1	87217311	87217331	+	TCGACGGGAAGCTCAGCTTC	0.3922	0.4392	0.6166	0.6923	0.4866	0.4791	0.4214	-0.3239	0.2182	0.0741	Efhd1
chr1	87314616	87314636	+	CGTTGGTCAGAGGGCTGGGC	0.2786	0.3753	0.6814	0.5321	0.3697	0.4669	0.3405	-0.4788	-0.4376	0.0568	Kcnj13
chr1	87316966	87316986	+	TTAGGATTCCCCATGCATCT	0.2784	0.555	0.7303	0.2967	0.1708	0.3876	0.4844	0.1748	0.5742	0.4845	Kcnj13
chr1	87317038	87317058	+	CGTCTTTTGTGACCATCCTC	0.5784	0.5438	0.6345	0.5125	0.4683	0.5231	0.2345	-0.6237	-0.4643	0.3173	Kcnj13
chr1	87334708	87334728	+	GCCCTCGTTCTACAGGCTGG	0.5766	0.5301	0.7858	0.4346	0.5466	0.6464	0.5416	0.6198	-0.0049	0.1465	Gigyf2
chr1	87334829	87334849	+	TGACGACAGGGATAGCTTGC	0.6339	0.5101	0.7303	0.3857	0.3957	0.4976	0.4918	-0.0797	0.5288	0.2653	Gigyf2
chr1	87352865	87352885	+	GACAACAGGAGGAAATCCTT	0.2645	0.4803	0.6675	0.3886	0.4635	0.5143	0.5535	0.075	0.4968	0.0537	Gigyf2
chr1	87356292	87356312	+	AGGAGGCTCTGCGGCGCCAA	0.7136	0.4763	0.7113	0.9757	0.6954	0.6404	0.488	0.082	-0.0894	0.1776	Gigyf2
chr1	87356316	87356336	+	AGCAAGAGATTGCGCTAAGG	0.9636	0.557	0.7715	0.642	0.4639	0.6165	0.6828	0.6414	0.4351	0.397	Gigyf2
chr1	87356376	87356396	+	CTCTTAGACGATTGGAGGAG	0.4415	0.5702	0.6519	0.4671	0.5318	0.6259	0.4159	-0.3881	-0.9374	0.1293	Gigyf2
chr1	87412329	87412349	+	CTCCTTGTGGGCATCCAAGG	0.2952	0.6167	0.7999	0.7623	0.6119	0.6452	0.4861	0.2516	-0.115	0.3152	Ngef
chr1	87413973	87413993	+	TGCGATCAGTTCCCGGAAAG	1.0	0.5519	0.7999	0.5744	0.5846	0.6406	0.5129	-0.0516	-0.369	0.1637	Ngef
chr1	87415581	87415601	+	AGAAGTGATCAGCTGCGTAA	0.7564	0.6857	0.7491	0.6016	0.3025	0.6069	0.4212	0.4866	0.7777	0.7	Ngef
chr1	87417449	87417469	+	ACCAACTCAAACATGGCCTG	0.3045	0.6589	0.7574	0.4907	0.3683	0.6174	0.5884	0.4274	-0.341	0.1266	Ngef
chr1	87436979	87436999	+	GAGGTTTCTCCAGGAGTCGG	0.2964	0.6308	0.6474	0.698	0.5701	0.6616	0.5919	0.2712	-0.3317	0.2116	Ngef
chr1	87437799	87437819	+	ACAGCGGGTCCTCACCTGCC	0.3833	0.5588	0.6636	0.7605	0.4994	0.3557	0.5421	-0.5897	-0.6446	0.2007	Ngef
chr1	87437861	87437881	+	GGTGGAGCTGTCGTGGTCCA	0.4857	0.5048	0.7444	0.6553	0.6333	0.6368	0.6472	1.002	0.7724	0.3794	Ngef
chr1	87437870	87437890	+	GTCGTGGTCCACGGCGCAGG	0.7317	0.5161	0.781	0.7635	0.5531	0.6506	0.6588	0.8512	-0.0872	0.215	Ngef
chr1	87473599	87473619	+	TCTGGATTGGGATGAGGCGG	0.2619	0.4173	0.6474	0.8011	0.532	0.5879	0.4847	0.2987	-0.2354	0.2753	Ngef
chr1	87524404	87524424	+	ACACTAAGGTTAATGTCACA	0.2284	0.6662	0.6877	0.3905	0.0982	0.391	0.5279	0.336	0.6105	0.4802	Neu2
chr1	87524581	87524601	+	TGGTACCTGCTTATGCCTAC	0.6633	0.6281	0.7019	0.481	0.3294	0.4647	0.3267	-0.3504	0.2103	0.4582	Neu2
chr1	87595709	87595729	+	CCCGAGCCCCTGAGGTCACC	0.314	0.5002	0.7443	0.4536	0.4733	0.5312	0.3945	0.3132	0.4	0.174	Inpp5d
chr1	87597420	87597440	+	GGATTCCGACTTTTTGAAGA	0.4873	0.4804	0.7019	0.3082	0.0355	0.424	0.0528	-1.3411	-1.5679	0.4094	Inpp5d
chr1	87609195	87609215	+	ATTTTCATTACCCAGGTGCC	0.3941	0.5098	0.6531	0.3446	0.0	0.2198	0.4036	-0.6611	-0.7995	0.13	Inpp5d
chr1	87609446	87609466	+	CAGGCGTTCCCTTATCCCTC	0.5402	0.5608	0.684	0.4205	0.562	0.5693	0.5139	0.0223	0.412	0.2983	Inpp5d
chr1	87629166	87629186	+	ATCGATTTGAAAGACTGACC	0.7473	0.5714	0.6877	0.2665	0.4514	0.665	0.452	-0.0151	0.1465	0.0711	Inpp5d
chr1	87699106	87699126	+	CAAACAGGAGGCGTCAAGCA	0.6285	0.605	0.6258	0.6065	0.3924	0.5489	0.6063	0.7378	0.5611	0.3991	Atg16l1
chr1	87706634	87706654	+	GTCTTGTAGGATGCGCATGA	0.625	0.639	0.7396	0.4608	0.4177	0.658	0.5847	0.3986	0.401	0.392	Atg16l1
chr1	87751040	87751060	+	GCTCTGTGCGGTTACTGATC	0.9589	0.4346	0.7538	0.3861	0.1695	0.3069	0.3963	-0.1177	0.3321	0.1141	Sag
chr1	87756158	87756178	+	TTACGTCAAGCCTGTAGCCT	0.6551	0.5999	0.6736	0.5146	0.0	0.2118	0.4262	-0.8013	-0.7876	0.195	Sag
chr1	87853918	87853938	+	TGGGGACCATTTGGTGGGCT	0.3601	0.4802	0.6106	0.848	0.5484	0.5206	0.2821	-0.8928	-1.1657	0.0358	Dgkd
chr1	87853932	87853952	+	TGGGCTCGGCATGCCCCTCC	0.5529	0.4615	0.6888	0.691	0.5635	0.4331	0.2564	-0.2697	0.0235	0.0058	Dgkd
chr1	87853947	87853967	+	CCTCCCGGCCACAGATCTTC	0.5622	0.2943	0.5505	0.391	0.1427	0.3061	0.1763	-1.2582	-0.5168	0.0744	Dgkd
chr1	87853953	87853973	+	GGCCACAGATCTTCCGGCCC	1.0	0.4012	0.7161	0.3013	0.5932	0.4816	0.4559	-0.6478	-0.8413	0.0972	Dgkd
chr1	87909726	87909746	+	TTACCTGAAATATTGACTGA	0.2738	0.6649	0.6179	0.2106	0.1891	0.5671	0.4371	0.1702	0.1616	0.5189	Usp40
chr1	87921961	87921981	+	GCCACCTTTGTGGATAATGA	0.5593	0.5797	0.6793	0.2838	0.4213	0.582	0.5107	0.3273	0.2328	0.3723	Usp40
chr1	87927571	87927591	+	CCAAAGCACTGAAGAGAATT	0.3168	0.3752	0.5872	0.5371	0.0917	0.3532	0.1128	-0.8725	-0.2788	0.277	Usp40
chr1	87930136	87930156	+	GTTGGTCCACCCGAAGCTGT	0.731	0.6266	0.677	0.5384	0.4257	0.5952	0.4859	0.5743	0.4939	0.447	Usp40
chr1	88016074	88016094	+	CTCCCGTCCGTGGTCTTCAG	0.3944	0.5546	0.8151	0.6571	0.6115	0.6425	0.4714	0.2486	-0.2165	0.3398	Ugt1a8
chr1	88023083	88023103	+	ATACGCAGGAGGATTTAAAC	0.6768	0.4257	0.7775	0.3555	0.2693	0.4653	0.2106	-0.3847	0.3567	0.2272	Ugt1a7c
chr1	88066968	88066988	+	TGTGTTCGAATATCCCAGGC	0.3482	0.577	0.6531	0.5198	0.5177	0.5964	0.5408	0.5324	0.7116	0.4481	Ugt1a6a
chr1	88132970	88132990	+	TAGAGAAGGGTACAGCCCCT	0.4221	0.6465	0.7161	0.6538	0.5473	0.5329	0.6036	0.4714	0.6973	0.2711	Dnajb3
chr1	88133088	88133108	+	GAACTCCCTGAAGACCTCCG	0.4191	0.7192	0.7999	0.6297	0.6179	0.7147	0.6623	0.8304	0.1141	0.6319	Dnajb3
chr1	88133096	88133116	+	TGAAGACCTCCGCGGGGTCT	0.5164	0.4071	0.7208	0.613	0.1791	0.2667	0.3681	-0.9969	-0.8846	0.0635	Dnajb3
chr1	88133131	88133151	+	TACTGGAAGGCATCGTGGAA	0.3128	0.5565	0.705	0.3944	0.4768	0.6233	0.3407	-0.4355	-0.428	0.0789	Dnajb3
chr1	88133180	88133200	+	CCTCGCCCACTTCGCCGCAG	0.8982	0.5912	0.7574	0.7309	0.3535	0.5575	0.4846	0.3606	-0.2377	0.5289	Dnajb3
chr1	88133201	88133221	+	GGTCGTACACCTCGCGCTTG	1.0	0.5794	0.7432	0.4752	0.2705	0.4842	0.3953	0.3352	-0.4547	0.1206	Dnajb3
chr1	88133253	88133273	+	CACCTGCTTGAACCGCCTCT	0.93	0.5446	0.7538	0.4108	0.3134	0.4215	0.2668	-0.6788	-0.3901	0.1398	Dnajb3
chr1	88133309	88133329	+	GCCACTTGAGCGCAAGCTTG	0.683	0.5163	0.6815	0.5094	0.3456	0.5737	0.5607	0.3402	0.0253	0.2372	Dnajb3
chr1	88133321	88133341	+	CAAGCTTGCGGTACGCCTTG	1.0	0.5507	0.7443	0.5798	0.5475	0.6012	0.4671	-0.1724	-0.4483	0.3118	Dnajb3
chr1	88133331	88133351	+	GTACGCCTTGCGGATGGCCT	0.5781	0.4696	0.7917	0.6027	0.322	0.3446	0.4213	-0.3256	-0.6457	0.4512	Dnajb3
chr1	88139997	88140017	+	CTACTTTGGTGGAACTTGGA	0.2326	0.5755	0.7003	0.349	0.4647	0.6118	0.3948	-0.4421	-0.4184	0.2637	Ugt1a1
chr1	88142824	88142844	+	ATCCATGGTCTCAGAGATTC	0.2722	0.3799	0.5778	0.5184	0.3234	0.4056	0.258	-0.9022	-0.0376	0.0384	Ugt1a1
chr1	88142824	88142844	+	ATCCATGGTCTCAGAGATTC	0.2722	0.3799	0.5778	0.5184	0.3234	0.4056	0.258	-0.9022	-0.0376	0.0384	Ugt1a10
chr1	88142824	88142844	+	ATCCATGGTCTCAGAGATTC	0.2722	0.3799	0.5778	0.5184	0.3234	0.4056	0.258	-0.9022	-0.0376	0.0384	Ugt1a2
chr1	88142824	88142844	+	ATCCATGGTCTCAGAGATTC	0.2722	0.3799	0.5778	0.5184	0.3234	0.4056	0.258	-0.9022	-0.0376	0.0384	Ugt1a5
chr1	88142824	88142844	+	ATCCATGGTCTCAGAGATTC	0.2722	0.3799	0.5778	0.5184	0.3234	0.4056	0.258	-0.9022	-0.0376	0.0384	Ugt1a6a
chr1	88142824	88142844	+	ATCCATGGTCTCAGAGATTC	0.2722	0.3799	0.5778	0.5184	0.3234	0.4056	0.258	-0.9022	-0.0376	0.0384	Ugt1a6b
chr1	88142824	88142844	+	ATCCATGGTCTCAGAGATTC	0.2722	0.3799	0.5778	0.5184	0.3234	0.4056	0.258	-0.9022	-0.0376	0.0384	Ugt1a7c
chr1	88142824	88142844	+	ATCCATGGTCTCAGAGATTC	0.2722	0.3799	0.5778	0.5184	0.3234	0.4056	0.258	-0.9022	-0.0376	0.0384	Ugt1a8
chr1	88142824	88142844	+	ATCCATGGTCTCAGAGATTC	0.2722	0.3799	0.5778	0.5184	0.3234	0.4056	0.258	-0.9022	-0.0376	0.0384	Ugt1a9
chr1	88142875	88142895	+	TTTGGGCAGAATTCCTCAGA	0.213	0.5636	0.7538	0.5405	0.1949	0.4827	0.4087	0.0434	0.3292	0.3221	Ugt1a1
chr1	88142875	88142895	+	TTTGGGCAGAATTCCTCAGA	0.213	0.5636	0.7538	0.5405	0.1949	0.4827	0.4087	0.0434	0.3292	0.3221	Ugt1a10
chr1	88142875	88142895	+	TTTGGGCAGAATTCCTCAGA	0.213	0.5636	0.7538	0.5405	0.1949	0.4827	0.4087	0.0434	0.3292	0.3221	Ugt1a2
chr1	88142875	88142895	+	TTTGGGCAGAATTCCTCAGA	0.213	0.5636	0.7538	0.5405	0.1949	0.4827	0.4087	0.0434	0.3292	0.3221	Ugt1a5
chr1	88142875	88142895	+	TTTGGGCAGAATTCCTCAGA	0.213	0.5636	0.7538	0.5405	0.1949	0.4827	0.4087	0.0434	0.3292	0.3221	Ugt1a6a
chr1	88142875	88142895	+	TTTGGGCAGAATTCCTCAGA	0.213	0.5636	0.7538	0.5405	0.1949	0.4827	0.4087	0.0434	0.3292	0.3221	Ugt1a6b
chr1	88142875	88142895	+	TTTGGGCAGAATTCCTCAGA	0.213	0.5636	0.7538	0.5405	0.1949	0.4827	0.4087	0.0434	0.3292	0.3221	Ugt1a7c
chr1	88142875	88142895	+	TTTGGGCAGAATTCCTCAGA	0.213	0.5636	0.7538	0.5405	0.1949	0.4827	0.4087	0.0434	0.3292	0.3221	Ugt1a8
chr1	88142875	88142895	+	TTTGGGCAGAATTCCTCAGA	0.213	0.5636	0.7538	0.5405	0.1949	0.4827	0.4087	0.0434	0.3292	0.3221	Ugt1a9
chr1	88143513	88143533	+	GAGGTCCTGTGGCGCTACAC	1.0	0.5975	0.7208	0.7636	0.5918	0.6614	0.596	0.6687	0.8871	0.1949	Ugt1a1
chr1	88143513	88143533	+	GAGGTCCTGTGGCGCTACAC	1.0	0.5975	0.7208	0.7636	0.5918	0.6614	0.596	0.6687	0.8871	0.1949	Ugt1a10
chr1	88143513	88143533	+	GAGGTCCTGTGGCGCTACAC	1.0	0.5975	0.7208	0.7636	0.5918	0.6614	0.596	0.6687	0.8871	0.1949	Ugt1a2
chr1	88143513	88143533	+	GAGGTCCTGTGGCGCTACAC	1.0	0.5975	0.7208	0.7636	0.5918	0.6614	0.596	0.6687	0.8871	0.1949	Ugt1a5
chr1	88143513	88143533	+	GAGGTCCTGTGGCGCTACAC	1.0	0.5975	0.7208	0.7636	0.5918	0.6614	0.596	0.6687	0.8871	0.1949	Ugt1a6a
chr1	88143513	88143533	+	GAGGTCCTGTGGCGCTACAC	1.0	0.5975	0.7208	0.7636	0.5918	0.6614	0.596	0.6687	0.8871	0.1949	Ugt1a6b
chr1	88143513	88143533	+	GAGGTCCTGTGGCGCTACAC	1.0	0.5975	0.7208	0.7636	0.5918	0.6614	0.596	0.6687	0.8871	0.1949	Ugt1a7c
chr1	88143513	88143533	+	GAGGTCCTGTGGCGCTACAC	1.0	0.5975	0.7208	0.7636	0.5918	0.6614	0.596	0.6687	0.8871	0.1949	Ugt1a8
chr1	88143513	88143533	+	GAGGTCCTGTGGCGCTACAC	1.0	0.5975	0.7208	0.7636	0.5918	0.6614	0.596	0.6687	0.8871	0.1949	Ugt1a9
chr1	88158160	88158180	+	CCATTGCCTCCAAGCAGATG	0.3726	0.5631	0.7526	0.4013	0.1513	0.5455	0.4847	-0.1138	-0.3795	0.1585	Mroh2a
chr1	88161090	88161110	+	CAGCCTGTATCCCGTGATGA	0.3091	0.5701	0.6037	0.5333	0.5562	0.6551	0.5566	0.2919	0.0511	0.2336	Mroh2a
chr1	88165555	88165575	+	TGTCTTCTTAGACAAATCGA	0.3294	0.6616	0.6203	0.3521	0.1763	0.6177	0.4586	-0.1458	-0.2873	0.4143	Mroh2a
chr1	88165644	88165664	+	ATCATAACTTCTTCTATCAG	0.2505	0.6142	0.7574	0.3142	0.2596	0.557	0.4384	0.1269	-0.0927	0.2494	Mroh2a
chr1	88168440	88168460	+	TTGCCATGCTCAACCTCCTG	0.2347	0.5867	0.7301	0.6668	0.4796	0.5914	0.4605	0.1097	-0.5205	0.2862	Mroh2a
chr1	88170480	88170500	+	TCGGAACAGTCCTGGCAGAT	0.6275	0.5297	0.6106	0.6675	0.3971	0.4173	0.4355	-0.1099	0.1596	0.0678	Mroh2a
chr1	88193940	88193960	+	TAATATTCCGGCCTCTTTCC	0.3873	0.2994	0.7303	0.2117	0.2499	0.4726	0.1952	-0.8432	-0.1325	0.0238	Hjurp
chr1	88253200	88253220	+	GAGTTTCCAACAGACGCCTT	0.7433	0.4575	0.7019	0.6166	0.4595	0.5583	0.4032	-0.3118	-0.1585	0.1177	Trpm8
chr1	88254203	88254223	+	CAACCTGGTCATTTCAGTGA	0.2032	0.6233	0.6463	0.418	0.3761	0.5775	0.4533	0.0778	0.1158	0.2461	Trpm8
chr1	88258492	88258512	+	CACCTGCTGCTTGTGGACAA	0.3616	0.6458	0.7538	0.821	0.5844	0.638	0.5519	0.282	-0.0607	0.4686	Trpm8
chr1	88264973	88264993	+	TTTTACCACGCACTGTGTCC	0.6385	0.538	0.7303	0.4364	0.0	0.3507	0.4301	-0.6648	-0.6443	0.1461	Trpm8
chr1	88275773	88275793	+	CCTTCAGGAGGTCATGTTCA	0.4736	0.5173	0.6604	0.502	0.2722	0.3847	0.4121	-0.8517	-0.5374	0.2168	Trpm8
chr1	88275901	88275921	+	ACTTCAGCACCCTAGTGTAC	0.5087	0.6211	0.6604	0.4067	0.2346	0.5372	0.4436	0.0653	0.8456	0.4408	Trpm8
chr1	88277566	88277586	+	AGGATGCATCTCTCACCACC	0.361	0.6525	0.658	0.5573	0.5756	0.6854	0.6007	0.9435	1.06	0.3552	Trpm8
chr1	88278648	88278668	+	TATCAACGCTGCTGGGGAAT	0.6563	0.3984	0.6736	0.5509	0.2931	0.4293	0.1968	-0.674	-0.4336	0.0666	Trpm8
chr1	88335125	88335145	+	CTTACCTGTTTCGGGCGACC	0.6701	0.5042	0.5896	0.4139	0.3084	0.4852	0.4327	-0.1516	-0.3181	0.0648	Spp2
chr1	88629003	88629023	+	TTGTTGGCGATAACCAGGAG	0.4925	0.733	0.7605	0.8351	0.4482	0.6357	0.4441	0.4125	0.0188	0.5765	Arl4c
chr1	88629067	88629087	+	CCGTCTTGGCCTCCTCCAGC	0.2054	0.5046	0.6746	0.3676	0.353	0.4853	0.2579	-0.3406	-0.3464	0.124	Arl4c
chr1	88629115	88629135	+	AGATGATGCCGTCCGTGCAG	0.356	0.6065	0.8141	0.5643	0.2899	0.6173	0.6002	0.8196	0.3658	0.7089	Arl4c
chr1	89071475	89071495	+	ACGTGCAGCCATTAAACTAC	0.7511	0.5636	0.6345	0.3573	0.2461	0.5014	0.3561	-0.3792	0.4067	0.3695	Sh3bp4
chr1	89071518	89071538	+	TGGCATGATCGACAATCTTC	0.6492	0.3975	0.6345	0.3998	0.2412	0.4044	0.2667	-0.5568	0.3119	0.0986	Sh3bp4
chr1	89071719	89071739	+	GGATTTGCTCCTGTTTGACA	0.3013	0.5515	0.7161	0.2531	0.0709	0.5206	0.4011	-0.3284	-0.419	0.2717	Sh3bp4
chr1	89071768	89071788	+	TCGGCGACCACCAACAGCAC	0.5388	0.5236	0.6982	0.5844	0.5794	0.6849	0.6821	0.9721	0.7223	0.2325	Sh3bp4
chr1	89071829	89071849	+	AGGTGGAGCAGCCTGTCAAG	0.3208	0.6291	0.8377	0.5077	0.6819	0.6534	0.5869	0.7519	0.6403	0.4838	Sh3bp4
chr1	89071872	89071892	+	CAAGCGTTCCTACAGCCTTT	0.712	0.3613	0.684	0.2376	0.2374	0.3381	0.1297	-1.328	-0.5069	0.3907	Sh3bp4
chr1	89071899	89071919	+	CTCCGTCCTGCAAGCCAAAT	0.6086	0.3491	0.6736	0.6845	0.1373	0.1835	0.0822	-1.3335	-0.5535	0.241	Sh3bp4
chr1	89071950	89071970	+	AGGCTTGAAGTCGCCTGTCC	0.4158	0.5537	0.7303	0.6335	0.5695	0.613	0.3624	-0.0885	0.2223	0.0168	Sh3bp4
chr1	89072000	89072020	+	GAACCGCCTGGCTCAATCAC	0.7366	0.5565	0.6449	0.6534	0.5858	0.6965	0.6197	0.2291	0.521	0.4006	Sh3bp4
chr1	89072038	89072058	+	TGCCATGACTTGGATCTGCT	0.2073	0.5519	0.7003	0.2263	0.4458	0.4415	0.4067	-0.0494	-0.2257	0.2886	Sh3bp4
chr1	89072988	89073008	+	TAAAAGCGCCATTAAACCGT	0.6716	0.613	0.658	0.3365	0.0	0.533	0.4258	0.2891	0.1777	0.2752	Sh3bp4
chr1	89532338	89532358	+	GGAATGGACACTCAGCCGAT	0.6743	0.7084	0.6909	0.5587	0.3823	0.6036	0.5018	0.5496	0.8487	0.8276	Agap1
chr1	89532344	89532364	+	GACACTCAGCCGATCGGTAC	0.8514	0.5434	0.6935	0.5647	0.4733	0.6462	0.4987	0.0942	0.2854	0.1242	Agap1
chr1	89558108	89558128	+	GTTCGCCATGTGGGTGGACG	0.9084	0.5343	0.7904	0.5863	0.5371	0.564	0.405	0.0636	-0.517	0.4584	Agap1
chr1	89561908	89561928	+	TCATCGATGACGTCAGGGCT	0.4806	0.52	0.5866	0.5783	0.2669	0.4667	0.4665	-0.1442	-0.4069	0.3534	Agap1
chr1	89591473	89591493	+	GTGTTCTGCCCAAGTGTCCG	0.3273	0.6629	0.7291	0.5277	0.4839	0.6499	0.674	1.1619	0.2925	0.7845	Agap1
chr1	89592813	89592833	+	GCACCAGCCAGAAAGAGCTT	0.2923	0.5779	0.6604	0.29	0.3227	0.6066	0.5972	0.1455	0.4296	0.7016	Agap1
chr1	89598932	89598952	+	GAAAGGCCTGGAGAGCCGTG	0.2012	0.7108	0.7889	0.8016	0.6693	0.7353	0.6724	1.1103	0.507	0.4844	Agap1
chr1	89598942	89598962	+	GAGAGCCGTGCGGACAGCAT	0.4141	0.5242	0.7917	0.8175	0.6673	0.634	0.5632	0.457	0.4872	0.281	Agap1
chr1	89598948	89598968	+	CGTGCGGACAGCATCGGGAG	0.5931	0.5029	0.7191	0.5986	0.6255	0.6505	0.4831	0.4173	0.142	0.1425	Agap1
chr1	89653736	89653756	+	TACGTCACCCTGTGCGACAA	0.9773	0.5983	0.7066	0.692	0.4819	0.609	0.5374	0.8769	0.4396	0.1735	Agap1
chr1	89716968	89716988	+	ACGCCAACAGAAAGAAGCAC	0.2554	0.5458	0.4938	0.6296	0.4711	0.6796	0.6575	0.9658	0.6839	0.7244	Agap1
chr1	89856832	89856852	+	ACTCGTCTTTCCCTTGCCCT	0.7037	0.4925	0.7303	0.5385	0.304	0.5395	0.5074	0.0327	-0.2638	0.2688	Gbx2
chr1	89857955	89857975	+	GAGCGACGCCTGCACCGCTT	1.0	0.4835	0.7917	0.6707	0.483	0.503	0.4724	0.0446	0.2498	0.3415	Gbx2
chr1	89858033	89858053	+	CGCATCCGCTTGGAGCGCCT	1.0	0.4871	0.7633	0.3967	0.4005	0.4139	0.3521	-0.828	-0.7735	0.2422	Gbx2
chr1	89858057	89858077	+	TTTGTCGAAGTTGCCGCCTC	0.7307	0.3894	0.7303	0.7111	0.2864	0.4494	0.3461	-0.5269	-0.5776	0.0161	Gbx2
chr1	89858129	89858149	+	GGGCGACGCAGAGAAGCCGC	0.5053	0.4328	0.6628	0.6227	0.6422	0.695	0.6383	0.965	0.5797	0.1722	Gbx2
chr1	89858228	89858248	+	GATCTGGTGGTGAGGGTGCG	0.3467	0.3865	0.751	0.652	0.5863	0.5641	0.3324	-0.0911	-0.6488	0.3236	Gbx2
chr1	89858240	89858260	+	AGGGTGCGCGGGCGGCAGAG	0.2391	0.5045	0.7936	0.7421	0.7116	0.6392	0.5271	-0.1194	-0.2929	0.0542	Gbx2
chr1	89858348	89858368	+	GCCGGTGTAGACGAAATGGC	0.4855	0.5425	0.5999	0.4439	0.5678	0.6625	0.5803	0.2166	-0.0673	0.4196	Gbx2
chr1	89858364	89858384	+	TGGCCGGGACTGGGCTGCGG	0.2136	0.4512	0.7584	0.828	0.6908	0.6631	0.5052	0.5145	-0.0184	0.0788	Gbx2
chr1	89861382	89861402	+	GTGATTGACAAGATCCATTC	0.4939	0.4623	0.7208	0.543	0.4086	0.5247	0.311	-0.7714	0.0662	0.021	LOC102637806
chr1	89861473	89861493	+	CGCTGCGCGCCTGGGGGCTG	0.2118	0.2461	0.7716	0.624	0.5474	0.4405	0.2897	-1.0444	-1.4447	0.0458	LOC102637806
chr1	89861607	89861627	+	TCTCAACCGCAGAGTCAACT	0.8381	0.5901	0.7066	0.278	0.0188	0.3994	0.4046	-0.2327	0.1885	0.445	LOC102637806
chr1	89896127	89896147	+	TGGCCGCAGGCCTTGTGCAG	0.4774	0.535	0.782	0.6929	0.6148	0.6517	0.4884	0.1558	-0.1476	0.1177	Asb18
chr1	89896216	89896236	+	CAGGCAGCGCGCGTGCTCGT	0.6974	0.3528	0.703	0.6179	0.4056	0.5346	0.2306	-0.173	0.0412	0.0969	Asb18
chr1	89896266	89896286	+	CGCTAAGGGCCGTTTCGCCC	1.0	0.3892	0.7633	0.4525	0.4405	0.601	0.447	-0.2295	-0.2778	0.1387	Asb18
chr1	89896352	89896372	+	CGCTGGGCCGCCACGTGCAG	0.5421	0.4094	0.866	0.7279	0.5197	0.6126	0.3644	0.224	-0.3626	0.272	Asb18
chr1	89896362	89896382	+	CCACGTGCAGCGGTGTGTCT	0.6174	0.4768	0.7917	0.4872	0.3536	0.4321	0.2174	-0.9299	-0.5819	0.0683	Asb18
chr1	89896425	89896445	+	GCAGCTCCCGAGCGCACCTG	0.4463	0.5418	0.7348	0.6494	0.6259	0.646	0.5215	0.5103	0.1294	0.3992	Asb18
chr1	89920669	89920689	+	CGCGTCTTACCCAAGCGAGG	0.8898	0.5751	0.7858	0.3738	0.494	0.6698	0.5139	0.4404	-0.0047	0.3374	Asb18
chr1	89920677	89920697	+	ACCCAAGCGAGGCGGGTGTG	0.5814	0.5585	0.7417	0.706	0.5386	0.493	0.5939	0.2398	-0.0726	0.07	Asb18
chr1	89920759	89920779	+	CAGCAGCAGTCGGGCGCAGG	0.3808	0.5725	0.814	0.9327	0.6017	0.6195	0.5486	0.4585	0.1157	0.1232	Asb18
chr1	89920804	89920824	+	ATGTAGGGCACCACGACCTC	0.7571	0.442	0.768	0.6805	0.4705	0.6035	0.398	0.1642	0.484	0.0817	Asb18
chr1	89920886	89920906	+	TGGGCCGCAGCGATGCACAG	0.4846	0.6931	0.7915	0.8349	0.5985	0.7207	0.7179	1.2815	0.6403	0.6183	Asb18
chr1	89924066	89924086	+	TGCAGCGTGGAACGCAAGCT	0.9199	0.477	0.6248	0.5979	0.4892	0.4205	0.288	-0.6367	-0.7123	0.1428	Asb18
chr1	89942143	89942163	+	ATCATTAGCAAGTTCTATTA	0.4978	0.2555	0.7208	0.4663	0.0966	0.3356	0.1737	-0.6037	0.7403	0.0303	Asb18
chr1	90067766	90067786	+	TTCCAAAGCTATACTCTTTG	0.2115	0.4454	0.7716	0.3216	0.3768	0.441	0.3364	-1.1735	-1.0091	0.1692	Iqca1
chr1	90072640	90072660	+	TCACTCCATCCAGGACCTTG	0.4124	0.6467	0.6616	0.339	0.4486	0.5287	0.5814	0.3663	-0.0709	0.5152	Iqca1
chr1	90723634	90723654	+	ACAGGTCCGCCTTCGTCTCC	0.4972	0.4379	0.7586	0.388	0.4628	0.4968	0.3297	-0.2531	-0.0373	0.0409	Col6a3
chr1	90723644	90723664	+	CTTCGTCTCCCGGGTAGCCT	0.3289	0.4718	0.735	0.5072	0.0117	0.2413	0.3433	-0.6749	-0.6637	0.5483	Col6a3
chr1	90729025	90729045	+	CGAAACTTCTCAAACAGCTC	0.5018	0.5317	0.6877	0.2461	0.2443	0.5856	0.3699	0.1147	0.2171	0.546	Col6a3
chr1	90729036	90729056	+	AAACAGCTCCGGCTGATACT	0.2312	0.5786	0.8152	0.4333	0.183	0.3608	0.4731	-0.0379	0.8484	0.4536	Col6a3
chr1	90729084	90729104	+	AGAGGGCGTGTTCGCCATCA	0.6495	0.607	0.7113	0.8161	0.5834	0.4663	0.4524	-0.231	0.1397	0.1071	Col6a3
chr1	90729805	90729825	+	ACAATTACCTTTGGAGACAT	0.2656	0.6808	0.5494	0.6668	0.3595	0.5167	0.2554	-0.1626	-0.0052	0.3839	Col6a3
chr1	90729874	90729894	+	GAGCACTGTCTCACTCAGTT	0.4173	0.537	0.6815	0.4979	0.444	0.4925	0.396	-0.4155	0.1621	0.3792	Col6a3
chr1	90729900	90729920	+	GTTCCTGCACGCTGCCCACC	0.4693	0.5321	0.6179	0.4989	0.3963	0.5346	0.3224	0.4266	0.6094	0.285	Col6a3
chr1	90729967	90729987	+	GTCGATGTTCCTCACGCCAA	1.0	0.6022	0.7161	0.7767	0.5451	0.6755	0.5894	0.5766	0.2273	0.224	Col6a3
chr1	90730314	90730334	+	CCACGATTTCAGATGCAAAA	0.5604	0.4709	0.7349	0.3105	0.0	0.1248	0.145	-1.2665	-1.1357	0.5648	Col6a3
chr1	90730378	90730398	+	ATCCAGCAGGAACACAATGT	0.2805	0.6683	0.7538	0.3204	0.3694	0.6214	0.6582	0.419	0.6373	0.273	Col6a3
chr1	90731636	90731656	+	GAGGGACCCCATCTTCTATC	0.5183	0.5012	0.7444	0.5792	0.3705	0.404	0.2235	-0.63	0.4037	0.1009	Col6a3
chr1	90731892	90731912	+	TCGGATATGAGCGATGCCAT	0.7248	0.6362	0.7161	0.6958	0.5584	0.6134	0.5107	0.3315	0.3339	0.0744	Col6a3
chr1	90731901	90731921	+	AGCGATGCCATCGGGCTTGA	1.0	0.5075	0.6736	0.3851	0.3373	0.4324	0.305	-0.2939	0.1343	0.1832	Col6a3
chr1	90735186	90735206	+	TTTTACCTGAAGGGGGATAT	0.5167	0.38	0.6924	0.5002	0.0	0.0	0.0499	-1.1856	-0.6732	0.0482	Col6a3
chr1	90735465	90735485	+	GCGGAACGCCCTCTTCTATC	1.0	0.4801	0.7444	0.43	0.263	0.3744	0.1801	-0.6045	0.3881	0.2655	Col6a3
chr1	90735640	90735660	+	GTCCTCACTGAACTGGATGA	0.4357	0.662	0.7161	0.4474	0.5912	0.6788	0.6988	1.0671	0.6864	0.4775	Col6a3
chr1	90735648	90735668	+	TGAACTGGATGACGGCTACC	0.6507	0.5567	0.5896	0.4863	0.4368	0.5518	0.5644	0.3291	0.4763	0.2511	Col6a3
chr1	90735702	90735722	+	CTATCCTCTCAATCAGGGTA	0.4331	0.5844	0.5159	0.6054	0.3651	0.6216	0.4659	-0.0415	-0.1477	0.6122	Col6a3
chr1	90737931	90737951	+	GCTGTATCGTCCCAAGCTCC	0.9322	0.5471	0.6487	0.5016	0.5071	0.6159	0.6151	0.8836	0.8548	0.3277	Col6a3
chr1	90738282	90738302	+	GGTAGAACTCCGGCCTGGTC	0.5555	0.4828	0.7287	0.6005	0.4924	0.6141	0.4523	-0.0686	0.2244	0.0792	Col6a3
chr1	90738315	90738335	+	GCACCAGTGCCACACGCACA	0.5203	0.6996	0.6746	0.4455	0.4162	0.6024	0.6988	1.0442	0.857	0.7834	Col6a3
chr1	90738319	90738339	+	CAGTGCCACACGCACACGGT	0.4739	0.5515	0.7287	0.6666	0.5818	0.6213	0.5024	0.1323	0.107	0.113	Col6a3
chr1	90739226	90739246	+	GCTGCACGTTATCCTCGATG	0.8834	0.7314	0.7301	0.5379	0.4763	0.6549	0.7222	1.333	0.8636	0.7235	Col6a3
chr1	90739364	90739384	+	TCGTCTGGTGCTCACTGAAG	0.2963	0.5563	0.7301	0.7422	0.5442	0.644	0.4553	0.4927	0.1809	0.1278	Col6a3
chr1	90739409	90739429	+	TGAACTGAGCTATTGCTACC	0.4158	0.587	0.6321	0.3463	0.3424	0.5041	0.4921	0.1521	0.5636	0.2136	Col6a3
chr1	90739420	90739440	+	ATTGCTACCCGGGTCCCATC	0.9669	0.4785	0.7218	0.5563	0.1329	0.3501	0.3291	0.0467	0.9355	0.2786	Col6a3
chr1	90741267	90741287	+	GGCAGAGCCTGCGTTCAAGC	0.3991	0.5317	0.7444	0.3597	0.388	0.6213	0.3363	-0.2741	-0.1773	0.2763	Col6a3
chr1	90741471	90741491	+	ATTGTTTTTCCCAACGTTGT	0.8073	0.4513	0.7019	0.2628	0.0	0.3537	0.1599	-1.5255	-1.4522	0.0688	Col6a3
chr1	90743790	90743810	+	TTTCAGCTCATCCTCATCGG	0.4832	0.6983	0.8235	0.5199	0.2693	0.6264	0.6087	0.8208	0.2276	0.7365	Col6a3
chr1	90743805	90743825	+	ATCGGCGGCCTTGCTGCCAA	0.8667	0.5248	0.7728	0.8419	0.5462	0.5713	0.3194	-0.6635	-0.8775	0.1831	Col6a3
chr1	90743925	90743945	+	CCCCTCAGCGGCCCTATGGC	0.7253	0.4838	0.724	0.3135	0.3343	0.4447	0.4227	-0.0576	-0.1773	0.122	Col6a3
chr1	90744155	90744175	+	TGACTCTGGTAACGAAGTCT	0.5334	0.5632	0.5778	0.6254	0.3292	0.5683	0.5542	0.2842	0.4957	0.0707	Col6a3
chr1	90749564	90749584	+	TGGGCCACACCAACAAGGTA	0.5391	0.5414	0.5442	0.671	0.531	0.6571	0.6224	0.5764	0.5472	0.3694	Col6a3
chr1	90749598	90749618	+	CCTGGAGATCCCCAAAGCTA	0.2686	0.5375	0.6628	0.5162	0.4765	0.6512	0.663	0.5067	0.5192	0.4968	Col6a3
chr1	90749606	90749626	+	TCCCCAAAGCTACGGAATTC	0.8605	0.3269	0.5896	0.2252	0.3313	0.3783	0.3001	-1.0544	-0.4108	0.0351	Col6a3
chr1	90749793	90749813	+	GGGGGACCCCTTCCTCCACG	0.3096	0.7399	0.8283	0.6968	0.6594	0.599	0.609	-0.6535	-1.0772	0.8659	Col6a3
chr1	90749890	90749910	+	AACCAAGCTGAGCCCTTTCA	0.3054	0.389	0.7775	0.5411	0.4454	0.51	0.3455	-0.6624	0.3891	0.237	Col6a3
chr1	90750055	90750075	+	GACATCGAAATTGGCATTTC	0.7021	0.2225	0.631	0.5322	0.2685	0.2857	0.1041	-1.3762	-0.4393	0.0138	Col6a3
chr1	90856036	90856056	+	CCCCGCAGGGTCGTGAAGAT	1.0	0.4745	0.7098	0.5479	0.5054	0.4138	0.2693	-0.5922	-0.3137	0.0901	Mlph
chr1	90856087	90856107	+	AGGGCTCGCTTCAAGCGTTT	0.6275	0.3292	0.6604	0.5245	0.3522	0.37	0.2168	-1.2393	-0.4529	0.0736	Mlph
chr1	90856106	90856126	+	TCGGGAGTGCCAAAGTGATC	0.533	0.5317	0.7303	0.4618	0.405	0.451	0.2726	0.2575	0.7966	0.0532	Mlph
chr1	90856121	90856141	+	TGATCCGGTCTCTCTGTGGG	0.2565	0.7121	0.6955	0.6175	0.5298	0.6456	0.61	0.8942	-0.1292	0.552	Mlph
chr1	90865416	90865436	+	GCTAGTCCACCTGGAGAATA	0.5262	0.4792	0.592	0.659	0.4377	0.4907	0.3477	-0.3912	0.1819	0.5008	Mlph
chr1	90881577	90881597	+	CATCAATCCTGCCTGGTACA	0.4011	0.5602	0.7303	0.3492	0.4049	0.5333	0.5811	-0.2964	-0.1211	0.2739	Prlh
chr1	90881608	90881628	+	ATCAGGCCTGTGGGCCGCTT	0.5475	0.2853	0.7443	0.7831	0.4469	0.3856	0.3206	-0.9364	-0.7791	0.0547	Prlh
chr1	90888895	90888915	+	GCTTTGGTACTTCTCCTGGC	0.342	0.5779	0.6767	0.5384	0.4463	0.6413	0.6179	0.3644	0.3501	0.5711	Rab17
chr1	90891855	90891875	+	CCTCACTTACACCCCACAGT	0.3884	0.6963	0.7303	0.3103	0.3489	0.5563	0.5072	0.4043	0.5282	0.6212	Rab17
chr1	90891889	90891909	+	TGAAGTCCTGCTTCATGTAC	0.3787	0.5501	0.6487	0.6325	0.4077	0.558	0.3689	-0.6077	-0.1607	0.1362	Rab17
chr1	90996318	90996338	+	GAGCCGAGGCTCGAGAGATC	0.613	0.5208	0.7124	0.681	0.5206	0.5711	0.3923	0.4162	0.9578	0.0474	Lrrfip1
chr1	90996336	90996356	+	TCCGGATGAAGGAGCTGGAA	0.2243	0.5655	0.6436	0.6203	0.6312	0.6428	0.6679	0.3812	0.4697	0.2383	Lrrfip1
chr1	91006122	91006142	+	AGCGCTACTCTCGTAGATTC	0.9091	0.4929	0.5788	0.4314	0.403	0.4757	0.3151	-0.3547	0.382	0.0801	Lrrfip1
chr1	91006135	91006155	+	TAGATTCCGGAGAAACACGT	0.7704	0.7823	0.6675	0.5611	0.4603	0.7028	0.6795	1.3222	1.1577	0.8723	Lrrfip1
chr1	91006770	91006790	+	CGCTTGTCCGTGGGTAGTCG	0.9352	0.5064	0.7998	0.5393	0.513	0.6157	0.4394	-0.181	-0.9296	0.2008	Lrrfip1
chr1	91012661	91012681	+	AAACAGACTAACGGTTATGA	0.3065	0.5371	0.6829	0.3063	0.244	0.5666	0.5882	0.4537	0.822	0.1538	Lrrfip1
chr1	91014777	91014797	+	CAGAATTCCAGCTTCAGCGG	0.4128	0.6388	0.7716	0.6517	0.3895	0.6336	0.6123	0.6839	0.2765	0.6616	Lrrfip1
chr1	91016410	91016430	+	TGTCTACCCAGAATGGATCC	0.4206	0.5367	0.7161	0.3073	0.425	0.6373	0.5755	0.5097	0.6652	0.0695	Lrrfip1
chr1	91035068	91035088	+	CCGAAGTGAAAGAGGCCCTG	0.3809	0.7397	0.7573	0.7219	0.653	0.6994	0.6599	0.9345	0.4171	0.514	Lrrfip1
chr1	91039978	91039998	+	AGAGCTGAATGCCCTCAAGT	0.3576	0.6949	0.6746	0.3313	0.5164	0.6129	0.5428	0.5445	0.7977	0.6031	Lrrfip1
chr1	91039982	91040002	+	CTGAATGCCCTCAAGTCGGC	0.9364	0.502	0.6673	0.219	0.117	0.4785	0.1929	-0.5412	-0.7155	0.159	Lrrfip1
chr1	91080886	91080906	+	GCCTTGTGCTCTGGATGACT	0.2765	0.4765	0.6013	0.4322	0.4096	0.5114	0.365	0.1122	0.1906	0.1561	Rbm44
chr1	91080934	91080954	+	ATACAAAAGCCTCCCTGAGC	0.3928	0.4995	0.7303	0.1752	0.0477	0.4599	0.432	-0.386	-0.1393	0.1075	Rbm44
chr1	91083244	91083264	+	ACTTGTAATGGAAAGTAGAG	0.2212	0.614	0.7086	0.4126	0.412	0.646	0.5098	0.2196	-0.0122	0.4451	Rbm44
chr1	91177999	91178019	+	TAAAGTGCCCACTGCGGTCA	0.7496	0.5073	0.6736	0.6465	0.1223	0.4624	0.3837	0.009	-0.0485	0.0321	Ube2f
chr1	91178025	91178045	+	AGTCCCCGCCCCGCCACTTC	0.4709	0.3436	0.7313	0.4203	0.3986	0.4176	0.2442	-0.4077	0.2433	0.0419	Ube2f
chr1	91178037	91178057	+	GCCACTTCCGGTCTCGCCGC	0.7024	0.3897	0.6604	0.5504	0.5008	0.6515	0.5465	0.6596	0.1436	0.1174	Ube2f
chr1	91178044	91178064	+	CCGGTCTCGCCGCCGGGAGC	0.5803	0.425	0.8058	0.609	0.3057	0.2705	0.2741	-0.4341	-0.5716	0.0287	Ube2f
chr1	91178089	91178109	+	ACTCAGTGCCGCTGCTCCGC	0.7221	0.3917	0.7113	0.3986	0.1589	0.4954	0.4177	0.1643	0.1542	0.0348	Ube2f
chr1	91226104	91226124	+	GGCGATCAGGGGGATGGACG	0.3555	0.4415	0.8471	0.633	0.5941	0.6617	0.4279	-0.2734	-0.5637	0.2876	Scly
chr1	91233116	91233136	+	CAGTGGAACACGACTCCATC	0.7892	0.5101	0.7869	0.5308	0.481	0.5301	0.3541	-0.0908	0.4787	0.3432	Scly
chr1	91236075	91236095	+	AGAGGTCGAGGATATCCTGG	0.2538	0.7566	0.7999	0.6718	0.7342	0.7321	0.7125	1.3012	0.895	0.8947	Scly
chr1	91236130	91236150	+	ATGCTGGCCAATAATGAGAC	0.7135	0.6186	0.6909	0.5618	0.4338	0.6561	0.4377	0.232	0.1636	0.285	Scly
chr1	91236370	91236390	+	AGCCTGTCTCCGAGATCAGT	0.3647	0.6155	0.6485	0.3723	0.2875	0.5169	0.3956	0.3019	0.597	0.3404	Scly
chr1	91236397	91236417	+	TTAAAGCCCTGAACCAGATC	0.4329	0.4017	0.7538	0.2976	0.0448	0.4528	0.1899	-0.3558	0.0996	0.0824	Scly
chr1	91236407	91236427	+	GAACCAGATCCGGGCTGCCT	0.492	0.4061	0.651	0.3734	0.3796	0.4608	0.3725	-1.0796	-0.9077	0.0436	Scly
chr1	91237515	91237535	+	CAGTTCTACGGCCCCAGGAT	0.3897	0.4949	0.6957	0.663	0.5283	0.5825	0.3259	0.1763	0.5447	0.1386	Scly
chr1	91250072	91250092	+	AGTGCACGATGCAGCAGCCA	0.27	0.5375	0.6037	0.4419	0.5336	0.6312	0.6147	0.3594	0.29	0.3302	Espnl
chr1	91250111	91250131	+	GTGCTGGCTGGTCCGTGATG	0.5946	0.4898	0.8518	0.6898	0.6487	0.6861	0.5666	0.4868	0.0765	0.0735	Espnl
chr1	91250118	91250138	+	CTGGTCCGTGATGCGGGCTG	0.6392	0.3989	0.8141	0.8713	0.6174	0.4083	0.4416	-0.2016	-0.6633	0.0672	Espnl
chr1	91252750	91252770	+	ATCACAGTGGTGTGAACCAG	0.2405	0.6675	0.6107	0.7474	0.6319	0.6758	0.6408	0.7764	0.3453	0.2879	Espnl
chr1	91252886	91252906	+	CATGAGCTCATTGCACGCTG	0.3144	0.6478	0.7419	0.6865	0.5082	0.674	0.6202	0.6861	0.1794	0.7274	Espnl
chr1	91252896	91252916	+	TTGCACGCTGCGGCTGCCCA	0.6585	0.4883	0.8058	0.7648	0.4937	0.5609	0.5686	0.7251	0.376	0.2131	Espnl
chr1	91255207	91255227	+	CAGACATCGGCCTGACAGCA	0.3439	0.5776	0.4734	0.5707	0.572	0.5941	0.5455	0.0889	-0.0122	0.0765	Espnl
chr1	91255273	91255293	+	GCCACACACCTATTCTCGAC	0.8789	0.5997	0.5833	0.3702	0.4052	0.5164	0.3662	0.0539	0.1623	0.3389	Espnl
chr1	91262433	91262453	+	ACCACGTAGACCCCTTCCTG	1.0	0.5851	0.7678	0.5096	0.6055	0.708	0.564	0.9514	0.737	0.1235	Espnl
chr1	91262517	91262537	+	AGTTCCTGCGGGAAATGTCT	0.3878	0.5324	0.6261	0.37	0.2275	0.488	0.4966	0.0282	0.443	0.3374	Espnl
chr1	91262521	91262541	+	CCTGCGGGAAATGTCTCGGC	0.4051	0.5996	0.6352	0.706	0.4996	0.6321	0.56	0.334	0.1978	0.1707	Espnl
chr1	91269607	91269627	+	AAGGGAACCGATGGCCTGCA	0.415	0.558	0.6248	0.7622	0.6236	0.6606	0.5625	0.3702	0.3019	0.2719	Espnl
chr1	91270353	91270373	+	CCACACAGGACGAGCGTGGC	0.6817	0.4637	0.6578	0.412	0.4763	0.5014	0.3814	-0.4913	-0.6268	0.0206	Espnl
chr1	91270374	91270394	+	GGCCCATCCCTGAGTGGAAG	0.3	0.4945	0.7064	0.4667	0.5567	0.6791	0.5206	0.5991	-0.197	0.3069	Espnl
chr1	91272283	91272303	+	TCAACAGCCACTTTCTGCCC	0.2672	0.5118	0.6463	0.2334	0.462	0.6821	0.4272	0.0113	0.0732	0.2245	Espnl
chr1	91272350	91272370	+	ACTCGAAGCCTCCGAGGAGC	0.7037	0.3944	0.6061	0.3355	0.2744	0.5489	0.355	0.0319	-0.0516	0.0963	Espnl
chr1	91272402	91272422	+	CCCTTCTGGTGCAGCCACAT	0.3107	0.4684	0.6594	0.7403	0.3885	0.4011	0.2134	-0.315	0.0089	0.1147	Espnl
chr1	91272482	91272502	+	TGAGGAGAAACCACCCTCAC	0.4112	0.5723	0.7303	0.6744	0.602	0.548	0.518	0.0226	0.3716	0.1889	Espnl
chr1	91272526	91272546	+	AGACCATTGCCGGCCCCTCC	0.7183	0.4778	0.7218	0.3067	0.3997	0.385	0.3477	-0.2232	0.1614	0.0976	Espnl
chr1	91272558	91272578	+	CAGCGCGAGATCCAAGAGTG	0.5285	0.7033	0.6837	0.8176	0.6479	0.6949	0.6394	1.0261	0.5094	0.2146	Espnl
chr1	91272571	91272591	+	AAGAGTGCGGAGTGTCAGTT	0.7216	0.5535	0.6578	0.7651	0.4899	0.4807	0.4652	-0.4301	0.1748	0.2385	Espnl
chr1	91272580	91272600	+	GAGTGTCAGTTCGGACATTG	0.6497	0.5974	0.6474	0.6805	0.5882	0.6337	0.5237	-0.2544	-0.4992	0.0845	Espnl
chr1	91281496	91281516	+	GCCGATGTCACACTGCTGGT	0.5217	0.5079	0.6673	0.4453	0.5257	0.6707	0.5721	0.592	0.4296	0.5783	Klhl30
chr1	91281621	91281641	+	GGAACTGCGAGACGTGGAGC	0.6593	0.5436	0.6037	0.3731	0.4763	0.6698	0.555	0.683	0.3694	0.2251	Klhl30
chr1	91281657	91281677	+	GCTGGTGGACTTCGTGTACA	0.8	0.5638	0.6736	0.541	0.3981	0.4884	0.3537	-0.1034	-0.1763	0.3157	Klhl30
chr1	91281662	91281682	+	TGGACTTCGTGTACACGGGC	1.0	0.5584	0.5159	0.6455	0.5621	0.6659	0.4444	0.3633	0.0527	0.3732	Klhl30
chr1	91281870	91281890	+	CCTGCGGGAGAACTTTGAGG	0.5631	0.6336	0.7678	0.7034	0.5024	0.6675	0.6786	1.1354	0.7682	0.7656	Klhl30
chr1	91281954	91281974	+	CGACCTGCTGCAGGTACAAC	0.3922	0.4294	0.6179	0.4124	0.376	0.4788	0.388	-0.6062	-0.3537	0.1553	Klhl30
chr1	91281965	91281985	+	AGGTACAACCGGAGCAGAGT	0.8021	0.5594	0.6924	0.4361	0.457	0.6782	0.6134	0.7393	1.0092	0.13	Klhl30
chr1	91282010	91282030	+	TGCGCCATGACCCCCAGGAC	0.3967	0.4169	0.64	0.5105	0.566	0.5402	0.2078	0.0361	-0.0245	0.026	Klhl30
chr1	91294256	91294276	+	CTACTCGCCGCCATGGGCCT	0.8997	0.3867	0.7586	0.4885	0.2053	0.2362	0.3127	-0.8161	-0.8058	0.2923	Erfe
chr1	91294310	91294330	+	CATGCACGCCCGCAGCCGCC	0.6628	0.2845	0.6872	0.4218	0.1288	0.4091	0.3285	-0.4871	-0.8226	0.4204	Erfe
chr1	91294348	91294368	+	CCCGCCAGCCAACAGCCCGC	0.4684	0.4821	0.6746	0.4343	0.3929	0.5984	0.5009	0.6366	0.5063	0.4383	Erfe
chr1	91297948	91297968	+	CGACCTTGGCCCAGGGCCCG	0.6668	0.3859	0.6876	0.6347	0.5462	0.4542	0.3611	-0.2626	-0.8783	0.0475	Erfe
chr1	91297990	91298010	+	CATTCCACTGTCGCTTGCGC	0.9931	0.3986	0.6746	0.2918	0.1004	0.5674	0.3527	-0.2078	-0.3192	0.2071	Erfe
chr1	91298008	91298028	+	GCCGGGATGTGCAGGTGGAT	0.3699	0.4538	0.6483	0.6718	0.6098	0.5997	0.3803	-0.0224	0.2551	0.1899	Erfe
chr1	91298140	91298160	+	AAGTTGAGGGAGCCTTCCAC	0.3286	0.5081	0.801	0.7366	0.5888	0.693	0.5824	0.1985	0.5096	0.1103	Erfe
chr1	91318330	91318350	+	GAATTGCCACTGGCAGCAGG	0.2197	0.6303	0.7891	0.6792	0.3721	0.6462	0.5464	0.8893	0.2989	0.6015	Ilkap
chr1	91325460	91325480	+	AGCTTTACTCACAACTGTAA	0.2084	0.5614	0.6877	0.3458	0.0778	0.4636	0.1626	-0.5287	-0.0558	0.1867	Ilkap
chr1	91340032	91340052	+	AAGCTGCTACCCTCACGCAG	0.8634	0.7601	0.7561	0.7549	0.5394	0.6708	0.6578	1.3208	0.8782	0.8397	Hes6
chr1	91340461	91340481	+	CGCGCCCTGCACGCGCCTCA	0.838	0.4581	0.703	0.4837	0.2762	0.3471	0.2038	-0.2984	-0.264	0.0843	Hes6
chr1	91340479	91340499	+	CACGGTCAGCTCCAGAACCT	0.5974	0.6207	0.7444	0.6244	0.5927	0.6257	0.6366	0.5876	0.6911	0.3275	Hes6
chr1	91340602	91340622	+	TTCCCGTCGCACCTCGGTAC	0.9934	0.4802	0.7124	0.5865	0.4961	0.5951	0.526	0.4736	0.5469	0.1149	Hes6
chr1	91340762	91340782	+	TAGCCCCTGTCCGCACCTTG	0.6285	0.6083	0.691	0.6346	0.5847	0.6386	0.5382	0.6476	0.2211	0.439	Hes6
chr1	91340783	91340803	+	GGTCCCCCCGTGCTTCCCAG	0.4751	0.6828	0.8057	0.6483	0.6561	0.7024	0.6371	1.1022	0.4251	0.8807	Hes6
chr1	91352058	91352078	+	TCAGGCCCATGAGGGGAGGT	0.3509	0.5808	0.639	0.6967	0.4839	0.4173	0.4822	-0.1593	-0.2235	0.155	Per2
chr1	91355460	91355480	+	CTCGATCACTCGCCTGGGCT	0.6202	0.3676	0.7287	0.4155	0.4081	0.5248	0.1968	-0.7767	-0.92	0.0199	Per2
chr1	91355629	91355649	+	CTTTTCTTGGCTGAGGCCGC	0.421	0.418	0.7161	0.5529	0.0	0.3592	0.2522	-0.8918	-1.04	0.09	Per2
chr1	91355650	91355670	+	GGCCGCACCATCCAGGGACT	0.2905	0.3336	0.7444	0.2992	0.5349	0.5791	0.3339	-0.2155	-0.1501	0.0275	Per2
chr1	91357091	91357111	+	TGTGGCGTACATACCTAGCT	0.5828	0.4882	0.6815	0.3084	0.475	0.4117	0.3792	-0.0567	0.1556	0.28	Per2
chr1	91361107	91361127	+	AGGGACGTACGGATCTCCTC	0.7821	0.5853	0.7633	0.679	0.5828	0.667	0.6174	0.4592	0.8424	0.1349	Per2
chr1	91362336	91362356	+	CACTCACCTGCATCAGTAGC	0.416	0.5048	0.5788	0.5138	0.1959	0.3421	0.2735	-0.432	-0.2553	0.147	Per2
chr1	91362817	91362837	+	GTGTGATGTACTCCCCGTTG	0.8863	0.5947	0.7858	0.7967	0.6859	0.6816	0.5833	0.7469	0.4775	0.2363	Per2
chr1	91362823	91362843	+	TGTACTCCCCGTTGCGGGTG	0.9778	0.4588	0.6246	0.5728	0.5266	0.6177	0.4963	-0.0146	-0.707	0.0468	Per2
chr1	91362860	91362880	+	ATAATCGAAAGGCTGTCCAC	0.5258	0.6456	0.7491	0.4769	0.491	0.7113	0.6084	1.0299	1.3131	0.5578	Per2
chr1	91363380	91363400	+	GGATGGCGAGCATCAAGGGC	0.3288	0.6166	0.6376	0.4789	0.5682	0.6324	0.5307	0.9283	0.751	0.4265	Per2
chr1	91367686	91367706	+	TGACCAGGTAGGGTGTCATG	0.497	0.7353	0.7773	0.5615	0.5834	0.6269	0.6879	1.1025	0.8883	0.6764	Per2
chr1	91368539	91368559	+	GACAGTGGACTTACCTGACA	0.3255	0.6817	0.7161	0.7465	0.5647	0.6513	0.5906	0.4517	0.4456	0.3059	Per2
chr1	91373222	91373242	+	CGCGTTCTTCACGATATACT	1.0	0.5407	0.7161	0.4467	0.2591	0.3928	0.1545	-0.4018	-0.069	0.0786	Per2
chr1	91428534	91428554	+	ACAAGGGGGACTCGAGAGGG	0.2574	0.4109	0.6506	0.8492	0.5756	0.5212	0.4511	-0.0389	-0.4248	0.0595	Traf3ip1
chr1	91428543	91428563	+	ACTCGAGAGGGCGGGCCCAG	0.6472	0.5497	0.7716	0.7849	0.6291	0.5977	0.4095	0.3194	-0.0924	0.4258	Traf3ip1
chr1	91428898	91428918	+	AGCGAGAGAAAGCCCGAGCA	0.4908	0.5072	0.7381	0.4375	0.5805	0.6381	0.5642	0.3399	0.2557	0.0734	Traf3ip1
chr1	91429039	91429059	+	ACCGTGACAAGGGAAGAGAC	0.4514	0.5916	0.6565	0.5291	0.5356	0.6428	0.6177	0.4328	0.3562	0.1026	Traf3ip1
chr1	91429048	91429068	+	AGGGAAGAGACCGGGAACGG	0.2176	0.6193	0.7432	0.7586	0.7016	0.7408	0.7182	0.5654	0.026	0.3576	Traf3ip1
chr1	91429075	91429095	+	CGAAGAATGGAGAACATACC	0.3843	0.4485	0.7349	0.324	0.5071	0.6529	0.3383	-0.1165	0.0487	0.2485	Traf3ip1
chr1	91435245	91435265	+	CGACGTTAAAACCATCAAAA	0.3947	0.478	0.7019	0.319	0.1736	0.4007	0.2815	-0.6846	-0.313	0.5961	Traf3ip1
chr1	91474851	91474871	+	GAAGCTGGTGCTGATCCCAA	0.27	0.6719	0.6746	0.9142	0.6512	0.6975	0.6668	0.737	0.7369	0.7286	Asb1
chr1	91474858	91474878	+	GTGCTGATCCCAACGGCAGC	0.6717	0.5262	0.7538	0.5571	0.2646	0.5043	0.3874	-0.2629	-0.3543	0.2835	Asb1
chr1	91479816	91479836	+	ACACCCGGCCCCCTTTTTCA	0.2759	0.3094	0.7172	0.3505	0.235	0.3557	0.2424	-1.4188	-0.7901	0.2296	Asb1
chr1	91479819	91479839	+	CCCGGCCCCCTTTTTCACGG	0.8152	0.589	0.8141	0.4963	0.6242	0.6654	0.4235	-0.8304	-1.295	0.6914	Asb1
chr1	91729418	91729438	+	GGCAGCCCAAGCGCTTCGGC	1.0	0.4797	0.7098	0.4105	0.4851	0.6189	0.4782	0.0078	-0.1524	0.267	Twist2
chr1	91729424	91729444	+	CCAAGCGCTTCGGCCGGAAG	0.9756	0.4021	0.8613	0.5938	0.5784	0.6296	0.3571	0.3264	-0.2489	0.2083	Twist2
chr1	91729467	91729487	+	CGAAGATGGCAGCCCGACCC	0.7948	0.4729	0.7775	0.5846	0.5589	0.6773	0.6448	0.4727	0.2679	0.0192	Twist2
chr1	91729477	91729497	+	AGCCCGACCCCGGGTAAGCG	0.5952	0.5547	0.7238	0.4716	0.504	0.5337	0.6411	0.3591	-0.4858	0.3754	Twist2
chr1	91909835	91909855	+	TGCAGGGCCTGTGCGTTCTG	0.3229	0.5665	0.8518	0.7394	0.5919	0.6034	0.6147	0.4559	0.0273	0.2185	Hdac4
chr1	91909869	91909889	+	ACTGCGTGCGCCCCAGAGGG	1.0	0.5191	0.68	0.7704	0.4311	0.5209	0.4763	0.8019	0.1019	0.4368	Hdac4
chr1	91912188	91912208	+	AGGGGCGAGGTGCTCAGGTA	0.2037	0.3938	0.7429	0.8586	0.6482	0.6493	0.5352	0.0972	0.3589	0.0318	Hdac4
chr1	91923806	91923826	+	GGCGTCGTACATTCCCAAGA	1.0	0.569	0.7161	0.4951	0.5065	0.6573	0.5079	0.0599	0.1597	0.3723	Hdac4
chr1	91929868	91929888	+	TCACTTACCCATACCAGTAG	1.0	0.6452	0.7858	0.3781	0.3031	0.5901	0.4741	0.4496	0.2623	0.3898	Hdac4
chr1	91957690	91957710	+	GCAACTGTGCCTCATGCTGT	0.3708	0.528	0.6604	0.3007	0.2247	0.5454	0.4352	-0.1338	-0.3808	0.2665	Hdac4
chr1	92398589	92398609	+	TCCCATCTACTGTTATCACT	0.4444	0.5903	0.6533	0.3888	0.2697	0.4307	0.4223	-0.4274	-0.1008	0.6284	Ndufa10
chr1	92398635	92398655	+	TGTCTTATCACCAAGAATGG	0.3448	0.7097	0.7716	0.3703	0.3959	0.6699	0.6235	1.1207	0.7637	0.6322	Ndufa10
chr1	92401378	92401398	+	GCTCACCACGCGCTGGGCTC	0.2966	0.4344	0.7917	0.4823	0.4573	0.5496	0.4581	-0.1274	-0.1103	0.0824	Ndufa10
chr1	92401396	92401416	+	TCCGGCCGCGAGGCCGCGCG	0.7831	0.3533	0.8409	0.7893	0.5517	0.4611	0.4857	-0.2019	-0.8626	0.3512	Ndufa10
chr1	92569634	92569654	+	GGGGAACATCTCATCCACTG	0.4036	0.661	0.7716	0.6743	0.6275	0.7355	0.6677	0.5689	0.1281	0.1997	Cops9
chr1	92759720	92759740	+	GGGACCCCGCCAGCAAGAGC	0.403	0.4323	0.6214	0.4526	0.4481	0.6914	0.4873	0.6005	0.4974	0.2175	Gpc1
chr1	92759749	92759769	+	AGCGAAGTCCGCCAGATCTA	0.741	0.3721	0.7444	0.4679	0.4492	0.5532	0.4533	-0.0924	0.3502	0.258	Gpc1
chr1	92782586	92782606	+	CCAGCGCCTGCTGAATGACT	0.2797	0.4954	0.6307	0.6515	0.4653	0.5687	0.5029	0.0135	0.22	0.1425	Gpc1
chr1	92782657	92782677	+	CGCAGAACACTCGTGCCTTC	0.558	0.2873	0.7161	0.3352	0.109	0.27	0.0418	-1.3324	-0.7542	0.0677	Gpc1
chr1	92782738	92782758	+	CGCTGGCCGAGTTCTGGGCA	0.5764	0.5074	0.7192	0.4837	0.5623	0.5791	0.4291	-0.3686	-0.6597	0.1823	Gpc1
chr1	92782828	92782848	+	GCAAGCAGGCGGAGGCACTG	0.2432	0.579	0.7904	0.5373	0.6439	0.6756	0.7214	1.0708	0.5978	0.3335	Gpc1
chr1	92782864	92782884	+	CCCCTCGAGAACTGCGCCTG	0.5899	0.5107	0.7291	0.565	0.5683	0.6285	0.4261	0.4374	-0.2642	0.0097	Gpc1
chr1	92783678	92783698	+	TGCTCATTGCCGGGGAGTCC	0.3171	0.3702	0.6368	0.3733	0.3356	0.5016	0.2917	-0.3259	-0.2185	0.0306	Gpc1
chr1	92783686	92783706	+	GCCGGGGAGTCCCGGGCGCC	0.2924	0.378	0.6767	0.6536	0.3997	0.0281	0.166	-1.6107	-1.927	0.0347	Gpc1
chr1	92784733	92784753	+	GTTCTGGGGCCCGTCGGGTG	0.8672	0.5025	0.8172	0.8621	0.5337	0.6236	0.4158	0.0897	-0.3714	0.0296	Gpc1
chr1	92809550	92809570	+	GATCTTCACGCCCTCCTCCC	0.324	0.4513	0.7444	0.4441	0.5632	0.5744	0.4571	0.1806	0.3622	0.0923	Ankmy1
chr1	92811576	92811596	+	GGTTAGGATCGGCACCTCTG	0.6372	0.6654	0.8565	0.5307	0.6495	0.7619	0.6861	1.0618	0.6649	0.4142	Ankmy1
chr1	92811603	92811623	+	GCAATGTGATGGTCATCCAA	0.415	0.7272	0.6911	0.5893	0.5391	0.6556	0.5566	0.6795	0.6742	0.8362	Ankmy1
chr1	92814332	92814352	+	AAAAGGACTTACTGCCGCAG	0.3713	0.6761	0.7384	0.7253	0.0156	0.4965	0.5342	0.5688	0.1298	0.2861	Ankmy1
chr1	92816231	92816251	+	GGTTCTTCGTCCTCAATGAA	0.5085	0.5475	0.5301	0.4764	0.3655	0.6137	0.635	0.2132	0.1148	0.559	Ankmy1
chr1	92816473	92816493	+	TGTGAGGAAGGCCAAGAATT	0.2853	0.2973	0.6864	0.6201	0.3267	0.4222	0.2539	-0.3569	0.3037	0.1448	Ankmy1
chr1	92816585	92816605	+	TCAGGGTAGGTCTCGATGCC	0.7879	0.5107	0.7192	0.595	0.4242	0.4134	0.4612	-0.4983	-0.6046	0.2172	Ankmy1
chr1	92827340	92827360	+	CTTCAGGTCCTGCTCGCCCA	0.4298	0.5232	0.801	0.6222	0.5643	0.6797	0.671	0.8812	0.6619	0.6006	Ankmy1
chr1	92827384	92827404	+	CCTCTCCGAGATCCCCTGGA	0.2685	0.6553	0.6957	0.6172	0.5713	0.6464	0.6584	0.7069	0.6794	0.4664	Ankmy1
chr1	92834815	92834835	+	GTCGCCCCCGCGCTCTTCAT	1.0	0.3327	0.7502	0.5778	0.4461	0.4509	0.1407	-0.9535	-0.3827	0.0889	Dusp28
chr1	92834832	92834852	+	CATCGGGAATGCGCGAGCCG	1.0	0.5224	0.8518	0.5239	0.4749	0.5825	0.4619	0.2867	-0.3827	0.6237	Dusp28
chr1	92834841	92834861	+	TGCGCGAGCCGCGGGTGCGA	0.5589	0.4013	0.6698	0.4962	0.4749	0.6432	0.4974	0.4915	0.1904	0.1069	Dusp28
chr1	92834859	92834879	+	GACGGAGCTGCTGGTGCGCG	0.3646	0.4386	0.7086	0.7406	0.4698	0.5926	0.4605	0.5385	-0.4683	0.1529	Dusp28
chr1	92834899	92834919	+	AATGTCTCCCGCCAGCAGCC	0.2793	0.458	0.7098	0.3347	0.2056	0.4068	0.4272	-0.5566	-0.6566	0.1056	Dusp28
chr1	92835016	92835036	+	ATGGAAGCCGCGGTGCGCGA	1.0	0.4056	0.7917	0.6265	0.4408	0.6538	0.6317	1.0209	0.8077	0.2349	Dusp28
chr1	92835019	92835039	+	GAAGCCGCGGTGCGCGACGG	0.9475	0.4897	0.749	0.7659	0.6515	0.7427	0.6165	0.554	-0.4685	0.196	Dusp28
chr1	92835046	92835066	+	TGTCTCGTGTACTGCAAGAA	0.5137	0.6435	0.6106	0.4533	0.4233	0.5952	0.5775	0.2402	0.2711	0.3209	Dusp28
chr1	92835089	92835109	+	TCTGCACCGCCTACCTAATG	0.872	0.6262	0.7585	0.6195	0.4216	0.5686	0.6295	0.679	0.4553	0.3939	Dusp28
chr1	92838845	92838865	+	CCCGAGGCGCGTGAGCTGGC	0.7486	0.3829	0.7334	0.6472	0.452	0.5685	0.3749	0.1345	0.0344	0.1528	Rnpepl1
chr1	92838876	92838896	+	TGCTGGAACTGTGCGCGCTG	0.6307	0.5667	0.8235	0.4611	0.4843	0.6578	0.5665	0.2838	-0.4897	0.1595	Rnpepl1
chr1	92838931	92838951	+	CCCGGCCTTGCGCCTACACT	0.3382	0.4074	0.8058	0.5101	0.4907	0.4631	0.2257	-0.598	-0.4442	0.0621	Rnpepl1
chr1	92839000	92839020	+	CGCCTTCCCTGCCCCGGGGT	0.3066	0.3612	0.7098	0.5605	0.5686	0.5108	0.1732	-0.4731	-0.701	0.0252	Rnpepl1
chr1	92839016	92839036	+	GGGTCGGGGCCCCCGCTGCC	0.3924	0.3836	0.6919	0.6396	0.4279	0.3331	0.2383	-1.1762	-1.3634	0.0432	Rnpepl1
chr1	92839039	92839059	+	CTTCGCCGATGCGCCTGGAG	0.8716	0.5702	0.7937	0.643	0.4826	0.6002	0.4629	0.0581	-0.4375	0.1998	Rnpepl1
chr1	92839180	92839200	+	CTACACCTCGACCGACGCCC	0.9139	0.4898	0.6061	0.3961	0.5287	0.6541	0.5947	0.6676	0.5898	0.858	Rnpepl1
chr1	92842866	92842886	+	CTTCCCGTGCTTCGATACGC	1.0	0.6384	0.5363	0.4918	0.2186	0.4604	0.4692	-0.1468	-0.2294	0.3282	Rnpepl1
chr1	92842869	92842889	+	CCCGTGCTTCGATACGCCGG	1.0	0.7182	0.8093	0.8071	0.5721	0.6849	0.6667	0.9744	-0.0432	0.2378	Rnpepl1
chr1	92844636	92844656	+	TGCACAGCGCCGCATCACCA	0.8136	0.6139	0.7218	0.3756	0.5486	0.7214	0.7714	1.049	0.8144	0.7105	Rnpepl1
chr1	92845417	92845437	+	TACCTGTCCCAGCTCTGTGG	0.2916	0.6369	0.8707	0.6191	0.5169	0.6726	0.741	1.3169	0.8107	0.283	Rnpepl1
chr1	92862686	92862706	+	CCACGCCTCTGGCCCAGTTT	0.5645	0.2527	0.8058	0.5478	0.2616	0.1993	0.2817	-1.0171	-0.2222	0.1794	Capn10
chr1	92867146	92867166	+	GATCGTCTGCCTTGTCTTGC	0.6359	0.3427	0.6736	0.2392	0.1183	0.3326	0.1762	-0.8191	-0.6859	0.0736	Capn10
chr1	92868162	92868182	+	AGCTACTCCACCTGAAGGAC	0.3391	0.549	0.529	0.5607	0.5242	0.6471	0.5421	0.2564	0.2747	0.0733	Capn10
chr1	92870196	92870216	+	CTCATAGGTGCCAGGGAACT	0.286	0.4646	0.6594	0.6258	0.3328	0.3303	0.2737	-0.7707	-0.5535	0.0173	Capn10
chr1	92871400	92871420	+	AGAGGGTGCTGTGCCATACG	0.8272	0.6765	0.8518	0.6322	0.7253	0.6641	0.6957	0.8629	0.4672	0.5213	Capn10
chr1	92871562	92871582	+	GGCGCTTAGTGGGCCAGACT	0.8989	0.4233	0.7077	0.4514	0.432	0.4564	0.1837	-0.5612	-0.2872	0.0227	Capn10
chr1	92871572	92871592	+	GGGCCAGACTCGGGCACTGG	0.3843	0.5077	0.7206	0.7959	0.7091	0.6865	0.6238	0.5636	0.1664	0.0995	Capn10
chr1	92871590	92871610	+	GGCGGGTGCCAGTCCTGCAC	0.3689	0.4734	0.8152	0.6001	0.5895	0.6157	0.5702	0.1647	0.202	0.2018	Capn10
chr1	92910617	92910637	+	TGGACCGCTATGTGGCAGTG	0.3431	0.7405	0.6435	0.7494	0.6462	0.6822	0.7182	0.9018	0.3245	0.1642	Gpr35
chr1	92910644	92910664	+	CCCTGCGTGCGCGTGAGCTG	0.7436	0.5141	0.8283	0.4473	0.5682	0.6491	0.5458	0.3678	-0.3835	0.272	Gpr35
chr1	92910764	92910784	+	TCTGCTTCAGCAGCCAAACC	0.3849	0.5352	0.6746	0.4169	0.4264	0.5473	0.6954	0.572	0.6322	0.2348	Gpr35
chr1	92934450	92934470	+	CAACACTCTGCTGAAACTGT	0.2499	0.6814	0.6487	0.3859	0.284	0.5507	0.3983	0.0011	0.0139	0.1077	Aqp12
chr1	92969865	92969885	+	TGGAGAAGGCCTCATCGTGG	0.4552	0.6625	0.7999	0.8075	0.6001	0.7039	0.6688	1.0498	0.5576	0.2162	Kif1a
chr1	92970418	92970438	+	CCTCTTGGGAAGTTCCTGAG	0.2561	0.6658	0.77	0.6423	0.5902	0.6226	0.6414	0.394	0.1171	0.1625	Kif1a
chr1	92971339	92971359	+	TTTTAGCAGTTCCTGACTGA	0.2548	0.5948	0.7396	0.3348	0.0	0.3678	0.4693	-0.9368	-1.03	0.3757	Kif1a
chr1	92971359	92971379	+	CGGACACCCGAGCCATAATC	0.6831	0.4504	0.6402	0.5316	0.3489	0.4431	0.3404	-0.2559	0.4995	0.3028	Kif1a
chr1	92974421	92974441	+	TTTCGCTGACGATTGCCACT	0.7479	0.5511	0.7303	0.3555	0.0	0.2742	0.2921	-0.6464	-0.425	0.8501	Kif1a
chr1	92979142	92979162	+	AGGGGGGGCCGGTCGTAAAA	0.8318	0.1812	0.8436	0.7051	0.459	0.3671	0.1799	-1.1689	-0.6788	0.1514	Kif1a
chr1	92979172	92979192	+	CCGTCGCACAGCGTGTGCTC	0.7148	0.5022	0.6982	0.5699	0.4371	0.6258	0.4693	0.1682	0.3152	0.0768	Kif1a
chr1	92979270	92979290	+	GCTCTGCTCCTCGGCAGGCT	0.2292	0.4654	0.6625	0.5646	0.2943	0.4522	0.3251	-0.5528	-0.7096	0.1678	Kif1a
chr1	92979279	92979299	+	CTCGGCAGGCTCGGTGGTGT	0.8297	0.4546	0.7019	0.717	0.6541	0.6523	0.3651	0.0284	-0.2425	0.018	Kif1a
chr1	92979285	92979305	+	AGGCTCGGTGGTGTCGGAGT	0.9773	0.4435	0.7444	0.8692	0.6491	0.6695	0.4991	0.3445	0.453	0.046	Kif1a
chr1	92980152	92980172	+	CCAGTCGGAACCAGGGGAAG	0.422	0.5394	0.7432	0.6425	0.6062	0.6092	0.5359	-0.0463	-0.1523	0.2391	Kif1a
chr1	92980174	92980194	+	GTCATAGAAGGGGTCCCCGC	0.7697	0.5915	0.7491	0.6455	0.566	0.6314	0.515	0.6583	0.6432	0.2556	Kif1a
chr1	92982054	92982074	+	TGGGGAAGGGTCGTGTCTCT	0.4036	0.4297	0.7444	0.5922	0.5189	0.448	0.2078	-0.4248	-0.0569	0.0107	Kif1a
chr1	92982620	92982640	+	ACTGGTACCACTTCCACTTC	0.4678	0.3927	0.7303	0.457	0.3985	0.4075	0.3098	-0.7312	0.115	0.1088	Kif1a
chr1	92983704	92983724	+	TGGCCTCCTCCCGCTCCCTC	0.2049	0.4946	0.703	0.5629	0.5592	0.5419	0.3581	0.5258	0.667	0.2563	Kif1a
chr1	92983921	92983941	+	GTGTTCGCTCACGCTCCTGA	0.3579	0.4629	0.7444	0.2747	0.4064	0.6809	0.2943	-0.1224	-0.2551	0.3859	Kif1a
chr1	92983975	92983995	+	GGCTTTTTCCCATGATGATG	0.2586	0.5629	0.6191	0.3074	0.2901	0.5675	0.3225	-1.047	-1.2286	0.2208	Kif1a
chr1	92987924	92987944	+	CGCCTCCTCGGGAGTCACTC	0.4384	0.5222	0.7208	0.4598	0.4061	0.3879	0.2878	-0.5476	-0.1586	0.2673	Kif1a
chr1	92988476	92988496	+	GATGTAGTAAAGGAGGCATT	0.5103	0.5449	0.7349	0.5973	0.4159	0.4702	0.4792	0.1522	0.9139	0.2984	Kif1a
chr1	92990577	92990597	+	AGGCTGCTCACCTCTCCATC	0.3228	0.5446	0.768	0.6292	0.5117	0.5184	0.3231	-0.0156	0.7587	0.5246	Kif1a
chr1	92993265	92993285	+	ATACACACATTTGGGTCCTC	0.5035	0.4849	0.6452	0.4342	0.3984	0.4583	0.3488	-0.6428	-0.3852	0.0926	Kif1a
chr1	92993864	92993884	+	CATTGATGATGGCATTGCAG	0.2487	0.6002	0.8188	0.4408	0.341	0.6727	0.4725	0.269	-0.0314	0.7504	Kif1a
chr1	92996216	92996236	+	CCGGAGAAGCCATGTCAATA	0.5586	0.4616	0.6829	0.5152	0.3078	0.3946	0.2212	-0.5178	0.058	0.107	Kif1a
chr1	92996224	92996244	+	GCCATGTCAATACGGAGTCT	0.3732	0.5606	0.6546	0.3959	0.3672	0.5616	0.506	0.1612	0.4333	0.1494	Kif1a
chr1	93005448	93005468	+	CATCATGGTGTAGGACTTGC	0.3933	0.4497	0.5778	0.432	0.387	0.4226	0.1577	-0.6561	-0.1976	0.2821	Kif1a
chr1	93063143	93063163	+	TACGAGGCTCCTGTTGGGTC	0.8674	0.3573	0.7192	0.641	0.5031	0.6244	0.4878	0.0003	-0.2435	0.0285	Agxt
chr1	93063450	93063470	+	CCTGGGGACTCCTTTCTAAC	0.4047	0.4353	0.768	0.551	0.3717	0.3596	0.1923	-0.6817	-0.0304	0.2873	Agxt
chr1	93065620	93065640	+	GGGCCTGGCCCAACACAAAC	0.7649	0.4677	0.6072	0.627	0.3805	0.4444	0.327	-0.5415	0.047	0.5729	Agxt
chr1	93069031	93069051	+	CCAGATACAAGGTCTACTCC	0.4743	0.6187	0.7491	0.3699	0.4326	0.6527	0.5601	0.5627	0.7335	0.2098	Agxt
chr1	93082252	93082272	+	GCCAACTTTCTAGGTTTACG	0.7012	0.6608	0.7007	0.1757	0.2635	0.5137	0.4416	0.2311	-0.1093	0.761	Mab21l4
chr1	93083827	93083847	+	CCACGGGCACAACGTTGAAG	0.6012	0.5731	0.781	0.3945	0.3914	0.6189	0.4145	0.2158	-0.2661	0.4974	Mab21l4
chr1	93087649	93087669	+	TAGAATAGTCAACAATGAAG	0.22	0.5405	0.6758	0.3842	0.1668	0.6462	0.4844	0.585	0.3878	0.3981	Mab21l4
chr1	93108779	93108799	+	ATGCTATACCCACAGGGCTG	0.3013	0.526	0.7858	0.6301	0.363	0.5504	0.5678	0.0836	-0.0774	0.2422	Crocc2
chr1	93108809	93108829	+	CAGCTACTACGTCCCATGCA	0.9388	0.6089	0.6815	0.5284	0.5473	0.6318	0.6459	0.63	0.6771	0.31	Crocc2
chr1	93111102	93111122	+	ATACCACTGAGGCCCGGCTT	0.4886	0.5105	0.7218	0.6827	0.3394	0.4637	0.4274	0.2355	0.5005	0.4685	Crocc2
chr1	93111150	93111170	+	ATTTGGAGGAGGCTCTTAGC	0.6463	0.5758	0.801	0.442	0.0	0.3055	0.3614	-0.0848	0.6409	0.1845	Crocc2
chr1	93116684	93116704	+	AGACACACCTGGCTGAGCTT	0.2646	0.4441	0.7775	0.315	0.4305	0.6101	0.577	0.2228	0.6409	0.3131	Crocc2
chr1	93117246	93117266	+	GGGTCTCACAGATGTTCAGG	0.2168	0.7237	0.6451	0.5526	0.5318	0.6706	0.6238	0.811	0.3422	0.2554	Crocc2
chr1	93117257	93117277	+	ATGTTCAGGCGGACATGACC	0.758	0.5897	0.6959	0.5008	0.4438	0.6625	0.6332	0.7066	0.9232	0.0585	Crocc2
chr1	93117261	93117281	+	TCAGGCGGACATGACCCGGA	0.6879	0.6624	0.6957	0.78	0.6539	0.7164	0.6541	0.9943	0.881	0.691	Crocc2
chr1	93117308	93117328	+	TGAACCTCGACTCCCACCTG	0.5052	0.6927	0.7443	0.7477	0.5719	0.6488	0.5954	1.1565	0.6461	0.3383	Crocc2
chr1	93117347	93117367	+	TGACCAGTGACCTGGAACAG	0.2174	0.6315	0.6734	0.6321	0.6224	0.6623	0.7863	1.1354	0.6889	0.6424	Crocc2
chr1	93118264	93118284	+	CCCGACTGCGCAGCCCACCT	0.6904	0.5144	0.7586	0.5705	0.4572	0.4297	0.4214	0.1972	0.4478	0.1217	Crocc2
chr1	93118363	93118383	+	TGCAGGCAGCCATTGAAAGG	0.3009	0.6542	0.8235	0.702	0.5579	0.6912	0.7415	1.32	0.9303	0.6734	Crocc2
chr1	93118372	93118392	+	CCATTGAAAGGCGGCAGCAG	0.3961	0.4547	0.7526	0.5638	0.3989	0.6188	0.525	-0.2681	-0.5824	0.1815	Crocc2
chr1	93120859	93120879	+	GAGAAGCCTTCTGCTGCGGG	0.3231	0.5754	0.7747	0.7893	0.4071	0.6317	0.5032	0.5553	-0.4632	0.3392	Crocc2
chr1	93122299	93122319	+	GACAGGAGAATGCCCAGCTC	0.2541	0.4197	0.7869	0.5051	0.5654	0.6176	0.6222	0.6056	0.8527	0.11	Crocc2
chr1	93129214	93129234	+	AGGCTGCTCAGCTCGCTCGC	0.5423	0.3922	0.768	0.5052	0.3498	0.5339	0.3626	-0.5157	-0.3237	0.1914	Crocc2
chr1	93129633	93129653	+	CGCACACAGAGGACCTGGCC	0.3513	0.6034	0.6447	0.5982	0.3537	0.3851	0.3191	-0.5123	-0.6025	0.0487	Crocc2
chr1	93133675	93133695	+	ACCGAGAGCTGGAACGGGCC	0.6164	0.4495	0.7381	0.5434	0.5012	0.57	0.5304	-0.2716	-0.5871	0.1239	Crocc2
chr1	93137050	93137070	+	GGAGAAGCTCCGTGAGATAG	0.4831	0.5596	0.6947	0.5532	0.4981	0.6956	0.5776	0.7082	0.2611	0.2584	Crocc2
chr1	93184083	93184103	+	TCTGGGCAGATGTAGACAAC	0.387	0.5432	0.7869	0.741	0.5393	0.6604	0.6315	0.3232	0.8544	0.5254	Sned1
chr1	93184107	93184127	+	GTGCAGGTGATGTCTACTAC	0.6319	0.5476	0.7869	0.5721	0.5629	0.6578	0.4843	0.0638	0.4557	0.197	Sned1
chr1	93186750	93186770	+	GAGTCCATCTTGTGGACTAC	0.6653	0.5608	0.6084	0.5733	0.3628	0.5246	0.4057	-0.5556	0.1074	0.1614	Sned1
chr1	93187390	93187410	+	CACCGCTACTTCAACATCCC	0.4694	0.46	0.7161	0.218	0.5713	0.6041	0.4794	0.1243	0.1292	0.059	Sned1
chr1	93187447	93187467	+	ACCACCAACGTGGGCGTGCC	0.983	0.4506	0.588	0.4097	0.3058	0.2263	0.2584	-1.0929	-1.3474	0.0452	Sned1
chr1	93189413	93189433	+	GTGCATTGATGACTGCGTCA	0.7165	0.6248	0.7019	0.4891	0.4858	0.6568	0.5096	0.6201	0.582	0.2583	Sned1
chr1	93189460	93189480	+	GTCTCGCTGGCTTCACAGGC	0.2761	0.4348	0.5678	0.3444	0.5285	0.6442	0.559	-0.0802	-0.2709	0.1397	Sned1
chr1	93199328	93199348	+	AATGACTGTGACTGCCGGAA	0.3594	0.6232	0.6106	0.7648	0.5286	0.6349	0.5579	0.1692	0.1867	0.2977	Sned1
chr1	93203050	93203070	+	CATGCTACCATGCGCTTCAA	0.314	0.4386	0.6368	0.586	0.2822	0.4151	0.4042	-0.5302	-0.2031	0.2965	Sned1
chr1	93208196	93208216	+	CCTTAGAAGTAGATGAGTGC	0.6041	0.6114	0.7443	0.2921	0.2342	0.6334	0.4574	0.2301	0.18	0.4092	Sned1
chr1	93210007	93210027	+	TCTAGCCCCTGTGGGAGCCG	0.4263	0.6283	0.7574	0.6018	0.5234	0.561	0.6225	0.2804	-0.5488	0.7187	Sned1
chr1	93210028	93210048	+	GGCTACTGCTTGGCCAGCAA	0.2956	0.4589	0.7633	0.5517	0.6248	0.6515	0.4625	-0.2826	-0.4467	0.2619	Sned1
chr1	93248805	93248825	+	CAGTAAGGAGCAACATCTCT	0.4497	0.51	0.6345	0.4943	0.3536	0.4899	0.3718	-0.3326	0.2521	0.0977	Pask
chr1	93249084	93249104	+	AGCGGCTAGCGTGTAGATCT	0.6688	0.4945	0.6628	0.5212	0.5155	0.5587	0.4044	0.1239	0.7242	0.031	Pask
chr1	93259384	93259404	+	CTGGAATCTTCTCCCCAATT	0.6649	0.4012	0.7161	0.7103	0.2661	0.2185	0.2164	-0.6532	0.0809	0.1032	Pask
chr1	93319129	93319149	+	CACTGGTTGGCTCCTGCCTG	0.2341	0.5379	0.8377	0.5901	0.6176	0.593	0.5128	0.3147	-0.1545	0.0894	Ano7
chr1	93322061	93322081	+	GGGCGGCTCTTCGACCATGG	0.6	0.7231	0.8377	0.8912	0.7058	0.7055	0.719	0.7063	0.406	0.4253	Ano7
chr1	93322277	93322297	+	TCGGCCCCAGTTCGCTGCAA	0.8252	0.4982	0.6179	0.7531	0.4629	0.5874	0.393	-0.1161	-0.17	0.1265	Ano7
chr1	93345045	93345065	+	CTCTTCGGATGACAAAATGG	0.3078	0.7206	0.7041	0.6172	0.4318	0.6738	0.7122	0.627	0.1242	0.3093	Hdlbp
chr1	93345209	93345229	+	CCAGCTCCTTTTGGGCCTCA	0.3373	0.4724	0.5896	0.5828	0.4024	0.4182	0.2663	-1.2667	-1.261	0.2018	Hdlbp
chr1	93345281	93345301	+	CAGCAGCCGGAAATATGATG	0.7869	0.6607	0.7419	0.6095	0.6007	0.7224	0.4637	0.3226	0.124	0.3541	Hdlbp
chr1	93345308	93345328	+	CAGTACTGTCACGCACCTTT	0.5325	0.3137	0.6487	0.4837	0.3066	0.3865	0.1159	-1.1435	-0.2393	0.2935	Hdlbp
chr1	93347918	93347938	+	CCATGATGGAGCGGATCAGA	0.5152	0.5128	0.592	0.4744	0.479	0.624	0.3816	0.0906	0.2124	0.1972	Hdlbp
chr1	93348816	93348836	+	GGATAGACAGAATCCGGCTG	0.7652	0.5517	0.7951	0.4594	0.5647	0.6637	0.5234	0.6006	-0.0071	0.5661	Hdlbp
chr1	93353035	93353055	+	CCTGTGGGTCTCCCTCAATT	0.5153	0.4687	0.7822	0.5179	0.3596	0.2993	0.2264	-0.4141	0.092	0.2864	Hdlbp
chr1	93358735	93358755	+	CAGTGAAGACGATTTCTGTA	0.3608	0.5305	0.6531	0.549	0.3541	0.4808	0.4082	-0.2518	0.1631	0.5007	Hdlbp
chr1	93358809	93358829	+	TCACCCACAAGTCTGTTGTA	0.6073	0.5284	0.6117	0.298	0.4359	0.5176	0.507	-0.1413	0.3626	0.4015	Hdlbp
chr1	93364826	93364846	+	GTCTAGCAACAATGTCTTTG	0.9226	0.5168	0.7243	0.209	0.3055	0.3999	0.228	-0.8428	-0.952	0.0193	Hdlbp
chr1	93364839	93364859	+	GTCTTTGCGGGCTTTCATGA	0.57	0.5074	0.7303	0.4418	0.4138	0.5782	0.3777	0.1739	0.238	0.4313	Hdlbp
chr1	93365977	93365997	+	GATCTTGTTACTCCAGGCTC	0.6808	0.5846	0.6345	0.5483	0.416	0.5763	0.5106	0.6668	0.7924	0.3261	Hdlbp
chr1	93425095	93425115	+	CGACTGTTGAGATTGAAGAG	0.9123	0.7224	0.7464	0.4374	0.5331	0.689	0.5459	0.4195	0.1232	0.6529	Septin2
chr1	93425110	93425130	+	AAGAGCGGGGTGTGAAGCTG	0.3133	0.617	0.7088	0.9321	0.6587	0.6792	0.6119	0.5451	0.1762	0.0584	Septin2
chr1	93425133	93425153	+	CTTACAGTAGTGGACACTCC	0.9084	0.6421	0.6793	0.4306	0.4933	0.6175	0.5293	0.3614	0.4843	0.1917	Septin2
chr1	93425139	93425159	+	GTAGTGGACACTCCCGGCTA	0.5772	0.5545	0.768	0.5445	0.6397	0.6451	0.565	0.7558	0.7184	0.2412	Septin2
chr1	93487948	93487968	+	TCCCTGCAGCCGAAGTGTGA	0.5286	0.5022	0.801	0.3246	0.3052	0.6114	0.4946	0.4745	0.4501	0.0686	Farp2
chr1	93495174	93495194	+	GGAGGAACGCCTGACCTGCA	0.3615	0.577	0.6957	0.6859	0.6004	0.6876	0.6571	0.7864	0.634	0.4645	Farp2
chr1	93496789	93496809	+	CGTCTCTTCTCAGCGGAAAT	0.7396	0.399	0.7303	0.3921	0.2081	0.3366	0.1126	-1.1385	-0.6673	0.43	Farp2
chr1	93505365	93505385	+	GCAGACGGCACAGTAAGACT	0.5167	0.6016	0.6628	0.4772	0.431	0.6591	0.6411	0.8101	1.071	0.6169	Farp2
chr1	93507687	93507707	+	TCCCTGGACCCCCCGTGCTC	0.3906	0.4766	0.7964	0.3372	0.3672	0.5262	0.4011	0.2466	0.2959	0.0375	Farp2
chr1	93533088	93533108	+	AAAGGTGATCACCAGCGAAT	0.9325	0.5004	0.7303	0.4937	0.0828	0.3768	0.1654	-0.3445	0.1041	0.1329	Farp2
chr1	93535320	93535340	+	ACTACCGTCTGCTGCTGAGC	0.4242	0.5745	0.6037	0.4368	0.1189	0.4731	0.5259	0.5887	0.6798	0.123	Farp2
chr1	93554737	93554757	+	CCGCAGGACCTTTGATATCT	0.6146	0.4442	0.6013	0.4465	0.2083	0.2721	0.1626	-1.2248	-0.6638	0.0216	Stk25
chr1	93556757	93556777	+	TCAGGTAGGAGCCGAAGTAG	0.3497	0.611	0.6758	0.7932	0.6445	0.6653	0.5973	0.8842	0.731	0.2717	Stk25
chr1	93556922	93556942	+	CAAATGAGCCTTTGCCAATG	0.3756	0.6382	0.7384	0.5058	0.3859	0.4393	0.323	-0.1	-0.3388	0.0601	Stk25
chr1	93614182	93614202	+	GCGCTCTTCTGTCTTTGCAG	0.269	0.6327	0.7858	0.5398	0.2917	0.6178	0.5406	0.651	0.1599	0.8403	Bok
chr1	93614271	93614291	+	GCCGGGAGTACGTGCACGCG	0.7505	0.574	0.751	0.6503	0.5793	0.6514	0.5466	0.8832	-0.1141	0.3512	Bok
chr1	93614285	93614305	+	CACGCGCGGCTTTTGCGCGC	0.6741	0.3254	0.6982	0.376	0.1177	0.3347	0.1262	-1.0221	-1.1717	0.0205	Bok
chr1	93616893	93616913	+	AGATCCGTCCCAGCGTATAC	1.0	0.4987	0.6888	0.2554	0.1681	0.4709	0.3426	-0.3012	0.7438	0.4204	Bok
chr1	93616905	93616925	+	GCGTATACCGGAACGTGGCC	0.8832	0.541	0.6673	0.5127	0.3933	0.5469	0.4275	-0.2584	-0.6406	0.452	Bok
chr1	93616930	93616950	+	GCTGCACATCCCCCTGCAGT	0.4383	0.5662	0.6888	0.4345	0.2982	0.513	0.4943	0.5925	0.459	0.3658	Bok
chr1	93621803	93621823	+	GTCCCTGTATTCCGTGGCCG	0.7532	0.4177	0.6592	0.2808	0.485	0.6083	0.4553	0.1507	-0.9122	0.6358	Bok
chr1	93621812	93621832	+	TTCCGTGGCCGCGGGGCTAG	0.9072	0.5299	0.7858	0.7483	0.4399	0.3952	0.2617	-0.2225	-0.5884	0.0245	Bok
chr1	93621826	93621846	+	GGCTAGCGGTGGACTGTGTC	0.848	0.4463	0.7523	0.6851	0.5375	0.5553	0.5578	-0.1851	-0.2934	0.0304	Bok
chr1	93677743	93677763	+	CTGGCTCTTGTTCTGCCGAG	0.5562	0.6846	0.6672	0.7865	0.4265	0.5306	0.5656	0.5004	-0.109	0.4534	Thap4
chr1	93678032	93678052	+	ATGGGCTCACGAGGGACAGA	0.2859	0.625	0.6877	0.537	0.5861	0.6598	0.4372	0.6636	0.7414	0.3288	Thap4
chr1	93678107	93678127	+	AACTTGCAAGCTCCAGATCC	0.2325	0.5735	0.6722	0.4189	0.4544	0.6082	0.5746	0.2234	0.3344	0.016	Thap4
chr1	93678242	93678262	+	CCTCTGGCCAATGGGGCAGC	0.2981	0.3481	0.6971	0.4928	0.1993	0.3792	0.2903	-0.9566	-1.0714	0.0356	Thap4
chr1	93678351	93678371	+	GAGAAGCTCGCTTCAACTTT	0.7488	0.2595	0.6722	0.3912	0.3525	0.393	0.0926	-1.7204	-1.0223	0.0473	Thap4
chr1	93722595	93722615	+	GGTTTGGGAAGGCCCACGTC	0.8127	0.5232	0.7523	0.8413	0.5592	0.6178	0.4267	0.0013	0.4953	0.3627	Dtymk
chr1	93728515	93728535	+	GTCTTTACACTTGTTCCCAG	0.227	0.6428	0.7574	0.6668	0.4356	0.6277	0.5414	-0.124	-0.3667	0.7964	Dtymk
chr1	93729444	93729464	+	GTGGCCCGAGGCGCACAGCG	0.5601	0.6372	0.6564	0.756	0.6124	0.6047	0.709	1.238	0.0868	0.6232	Dtymk
chr1	93729482	93729502	+	CCTGCGTGGTCTTGCCAGCA	0.439	0.4915	0.5785	0.6204	0.5117	0.4104	0.3488	-0.4111	-0.5133	0.0284	Dtymk
chr1	93740207	93740227	+	ACTTTGAGAGCACTGGAGCA	0.2927	0.6593	0.6909	0.3956	0.1611	0.494	0.6831	0.743	0.3982	0.2706	Ing5
chr1	93740411	93740431	+	GAAGCTCCCGGGGCCGAGGC	0.2414	0.3758	0.7014	0.5917	0.4833	0.5355	0.2484	-0.3542	-0.5888	0.0343	Ing5
chr1	93740414	93740434	+	GCTCCCGGGGCCGAGGCCGG	0.2477	0.4284	0.7868	0.9718	0.5773	0.5565	0.4246	0.2685	-0.266	0.0345	Ing5
chr1	93754107	93754127	+	GAGCTTGTGTGGGGTTGAAG	0.3323	0.6319	0.7763	0.6669	0.6473	0.6542	0.5301	0.6207	0.37	0.4575	D2hgdh
chr1	93754172	93754192	+	GCATACTCCGTGGTAGCTGG	0.492	0.6099	0.7514	0.5003	0.5495	0.6682	0.6389	1.0374	0.299	0.6692	D2hgdh
chr1	93754207	93754227	+	GCTGACCCCTGAGCGATATC	0.9636	0.4649	0.7586	0.4697	0.2838	0.4254	0.3451	-0.3242	0.5638	0.255	D2hgdh
chr1	93754215	93754235	+	CTGAGCGATATCCGGTGCAA	0.9832	0.6491	0.6594	0.7445	0.5869	0.6388	0.5226	0.5442	0.4675	0.4068	D2hgdh
chr1	93754338	93754358	+	TTGACTGGCTGAAGACCGTC	0.7633	0.4899	0.4592	0.6656	0.459	0.5677	0.4905	-0.1515	0.0442	0.3402	D2hgdh
chr1	93950209	93950229	+	GCCTACTCTGCTGGCCTTCG	0.4505	0.4133	0.7291	0.6119	0.5692	0.5056	0.4576	-0.2025	-0.7174	0.0786	Neu4
chr1	93950259	93950279	+	ATGCCCACCGCCTGGTGCTA	0.4754	0.4689	0.6321	0.6045	0.3695	0.4833	0.4684	-0.261	-0.0828	0.049	Neu4
chr1	93950289	93950309	+	CGCTGACCAGGGGCTCAGTG	0.3101	0.4928	0.8125	0.5611	0.598	0.5638	0.6122	0.1527	-0.132	0.1669	Neu4
chr1	93950458	93950478	+	CAGGTCTATGAACCCTTGCC	0.6975	0.5339	0.6673	0.5553	0.4502	0.4351	0.4966	0.4419	0.4812	0.2443	Neu4
chr1	93952186	93952206	+	CCATGGAGTTCAGCTGCGCT	0.3415	0.4511	0.705	0.4088	0.2831	0.484	0.396	-0.1282	-0.3478	0.1908	Neu4
chr1	93952230	93952250	+	ACACCTATCATGTGGACCGA	0.8599	0.6422	0.6084	0.492	0.4444	0.6248	0.4825	0.5745	0.3794	0.416	Neu4
chr1	93952551	93952571	+	CAATCGAGCCTCAGGATGAC	0.224	0.5143	0.5785	0.5068	0.3677	0.5305	0.5375	0.0582	0.1838	0.1732	Neu4
chr1	93968518	93968538	+	CAATGACCATGCCTTGAAAC	0.4363	0.4898	0.7303	0.4069	0.2743	0.5134	0.2527	-0.2913	-0.1455	0.1164	Pdcd1
chr1	93969015	93969035	+	GCAGCTGTATGATCTGGAAG	0.2401	0.5874	0.7159	0.4311	0.56	0.677	0.4887	0.6524	0.0068	0.7329	Pdcd1
chr1	93969028	93969048	+	CTGGAAGCGGGCATCCTGGA	0.3267	0.494	0.6957	0.7439	0.6347	0.678	0.5428	-0.126	-0.1811	0.0657	Pdcd1
chr1	93969055	93969075	+	GCTCAAACCATTACAGAAGG	0.2357	0.6612	0.69	0.5039	0.4091	0.6501	0.413	0.6389	0.0316	0.7325	Pdcd1
chr1	95241601	95241621	+	TTGTTGCTGCCCGCTCTGAG	0.4637	0.6174	0.8031	0.5011	0.2597	0.5867	0.6421	0.3615	-0.0046	0.4122	Fam174a
chr1	95241607	95241627	+	CTGCCCGCTCTGAGCGGGTC	0.3966	0.3349	0.6022	0.7482	0.4823	0.4033	0.1486	-1.5204	-1.5967	0.0099	Fam174a
chr1	95241664	95241684	+	GAGTCCAAGTCTCCCAAGCC	0.329	0.5047	0.6117	0.4957	0.4977	0.4867	0.3545	-0.6134	-0.7474	0.0502	Fam174a
chr1	95241693	95241713	+	CACGCTGTCGCCGCTTCCTC	0.598	0.32	0.703	0.4945	0.5226	0.5213	0.2747	-0.5238	-0.4246	0.022	Fam174a
chr1	95241705	95241725	+	GCTTCCTCCGGGCCCCACCG	0.4236	0.5696	0.8057	0.5089	0.4435	0.6276	0.4219	0.7632	-0.0289	0.796	Fam174a
chr1	95241742	95241762	+	CAAGCTCAGTCTGATGCTGC	0.3727	0.4648	0.6604	0.3617	0.3352	0.5342	0.4085	-0.3404	-0.6124	0.0183	Fam174a
chr1	95241781	95241801	+	AGCCGCAATGACAGCATCCC	0.4794	0.3918	0.6594	0.3862	0.5837	0.6252	0.473	0.0971	0.3875	0.051	Fam174a
chr1	95241786	95241806	+	CAATGACAGCATCCCCGGGG	0.3445	0.566	0.7512	0.8105	0.4135	0.5828	0.4531	0.3318	0.3151	0.0768	Fam174a
chr1	95241820	95241840	+	GACGGCCTCGAAGGGAAGGC	0.4731	0.4872	0.639	0.4669	0.5062	0.523	0.4135	-0.349	-0.6324	0.4584	Fam174a
chr1	95581275	95581295	+	TCCACTGTCTAGCAGAATGC	0.4537	0.5669	0.6793	0.2316	0.3384	0.6127	0.6948	0.975	1.0527	0.4695	St8sia4
chr1	95581373	95581393	+	TGTGAGAAATATTTAGTGTC	0.3144	0.482	0.5667	0.4419	0.2722	0.5058	0.3452	-0.1195	0.0573	0.0503	St8sia4
chr1	95595121	95595141	+	CAGGTCGCTAGGATGTTCAG	0.7143	0.7535	0.833	0.6877	0.6885	0.704	0.6221	1.0533	0.8277	0.4619	St8sia4
chr1	95595182	95595202	+	GCCGCGCAGTTAGCGCTTAC	1.0	0.3288	0.6982	0.4061	0.2552	0.3094	0.1267	-1.333	-0.4512	0.0901	St8sia4
chr1	95595188	95595208	+	CAGTTAGCGCTTACCGGGCC	0.4886	0.3738	0.6673	0.6428	0.5085	0.5105	0.1802	-0.9636	-1.1801	0.0318	St8sia4
chr1	96772258	96772278	+	GGTGTAGAGCGGAGTCCCTC	0.7546	0.5224	0.7066	0.6177	0.6002	0.6639	0.5354	0.5384	0.7793	0.2749	Slco4c1
chr1	96799598	96799618	+	AGCTCGCTTAGCTGTGACCC	0.4136	0.5818	0.6131	0.4661	0.4385	0.6373	0.6507	0.5682	0.2814	0.0527	Slco4c1
chr1	96799601	96799621	+	TCGCTTAGCTGTGACCCCGG	0.5339	0.7236	0.7858	0.9378	0.6555	0.6555	0.6188	1.3856	0.73	0.5972	Slco4c1
chr1	96799634	96799654	+	GCTGGGGGATTCGAAGAAGG	0.3657	0.6293	0.7561	0.8375	0.6179	0.6882	0.6614	0.3086	-0.1965	0.4971	Slco4c1
chr1	97055698	97055718	+	TGGATCTATTAACAACAGTT	0.4143	0.5219	0.5432	0.5102	0.3641	0.545	0.5228	0.1468	0.7172	0.2648	Slco6c1
chr1	97573775	97573795	+	CAGCTGTTTAGCGCGCAAGG	1.0	0.619	0.8235	0.6195	0.4176	0.6372	0.56	0.1602	-0.3115	0.0746	Macir
chr1	97573906	97573926	+	TCTGATAACCAGACACAGTC	0.3263	0.559	0.6187	0.3897	0.4138	0.5537	0.659	0.2561	0.404	0.2037	Macir
chr1	97671820	97671840	+	GATAGGTTAATTGGACCTTA	0.804	0.4758	0.573	0.4473	0.3976	0.503	0.2821	-0.6695	0.001	0.4061	Ppip5k2
chr1	97678327	97678347	+	CTCCCGTGCATTGAGGATGA	0.3413	0.4196	0.684	0.576	0.5623	0.6314	0.4707	-0.2417	-0.3402	0.0629	Ppip5k2
chr1	97682788	97682808	+	AAGTCTCTGACTCCCACCTC	0.2583	0.5706	0.6604	0.7225	0.5778	0.5997	0.4257	0.626	0.8475	0.0427	Ppip5k2
chr1	97683594	97683614	+	AGCTGAGTTCTCTGACCTTT	0.2578	0.2163	0.5636	0.3687	0.316	0.3547	0.0489	-1.6299	-1.0554	0.0218	Ppip5k2
chr1	97683610	97683630	+	CTTTCGGGTTATTTGGATCA	0.4273	0.4545	0.6556	0.4778	0.1777	0.4378	0.2938	-0.1569	-0.1849	0.0605	Ppip5k2
chr1	97703259	97703279	+	ACACTGCCGAGTGAGAGAAG	0.4326	0.6732	0.8377	0.5695	0.4918	0.6589	0.6847	1.3257	1.0654	0.6544	Gin1
chr1	97705087	97705107	+	AAATCGTTTGGTAGTTGTTT	0.2622	0.3627	0.5989	0.3811	0.0646	0.2947	0.3461	-1.0722	-0.6868	0.0398	Gin1
chr1	97705148	97705168	+	AATGGCCCTGGTGTCCATCA	0.3516	0.6074	0.7586	0.7827	0.5145	0.5605	0.6807	0.4989	0.6999	0.1105	Gin1
chr1	97712798	97712818	+	CGTATTTCCAAATGTTCAAT	0.799	0.3784	0.6169	0.293	0.0	0.158	0.0467	-1.6287	-1.2334	0.1372	Gin1
chr1	97769996	97770016	+	GTATCTATGCTCAAACCATG	0.527	0.7389	0.6202	0.3715	0.3596	0.6721	0.617	0.8803	0.3479	0.9266	Pam
chr1	97813336	97813356	+	CCCATGGATCATAACCATGT	0.7834	0.6486	0.7113	0.352	0.3935	0.5238	0.5281	0.4432	0.5822	0.1319	Pam
chr1	97822081	97822101	+	TTACCCGATGTGGGTGGCTT	0.4279	0.4146	0.651	0.4962	0.3908	0.3182	0.26	-0.6188	-0.643	0.3021	Pam
chr1	97852146	97852166	+	CAGACATACCTTTAGGGAGC	0.4153	0.4982	0.6179	0.4086	0.2933	0.4793	0.2784	-0.0299	0.0256	0.0543	Pam
chr1	98349097	98349117	+	TCGAAAATACAAAGATCCCT	0.3834	0.6417	0.5211	0.4089	0.2371	0.5269	0.5087	0.0655	0.0807	0.4522	Slco6d1
chr1	98349187	98349207	+	CCTGACTCTGTCGTTTTTAG	0.4046	0.3726	0.7999	0.4091	0.2377	0.3653	0.1742	-1.2525	-1.025	0.6543	Slco6d1
chr1	100003877	100003897	+	ACAGGAACACCCAGCACTTT	0.5137	0.3404	0.6736	0.4182	0.2821	0.3488	0.2079	-1.3016	-0.0629	0.1278	Cntnap5b
chr1	104862040	104862060	+	GGGACTGACCCTTTGTATGT	0.2266	0.5644	0.6463	0.3083	0.3952	0.4959	0.3864	-0.1496	0.1584	0.3646	Cdh20
chr1	104869864	104869884	+	CAACCTATGGCAACAGTGCC	0.608	0.4481	0.5301	0.3494	0.345	0.3075	0.4049	-0.7216	-0.885	0.0672	Cdh20
chr1	105212193	105212213	+	AGGCGGCAGCCCATGTCTCC	0.7888	0.5332	0.7822	0.4784	0.5343	0.5305	0.5188	0.5165	0.8743	0.0696	Rnf152
chr1	105212324	105212344	+	TGCCAAGACCTCTGGGTCAT	0.3431	0.4704	0.6594	0.4751	0.451	0.3634	0.2068	-0.9171	-0.6015	0.0077	Rnf152
chr1	105212349	105212369	+	AGTTGTGATACAGAGAAGCC	0.2162	0.5741	0.6531	0.444	0.378	0.5756	0.5826	0.0857	-0.0562	0.1591	Rnf152
chr1	105212470	105212490	+	CCAACAACTTGGGCCTTCGT	0.6226	0.5163	0.6935	0.3817	0.4061	0.4842	0.1993	-0.4413	-0.295	0.1256	Rnf152
chr1	105516826	105516846	+	GTCCCGCTGTCAACATGTAG	0.6968	0.6062	0.6862	0.5425	0.5027	0.6682	0.591	0.4967	0.1672	0.777	Pign
chr1	105574478	105574498	+	CCAGCTCCCCAAGTAACGAA	0.7118	0.6769	0.5442	0.5909	0.3541	0.6154	0.6896	0.6555	0.3795	0.8375	Pign
chr1	105592013	105592033	+	TGGCCCTGGGAAGCAGCGCG	0.3975	0.487	0.6281	0.7653	0.6847	0.6502	0.4813	0.8434	0.1264	0.5906	Relch
chr1	105592050	105592070	+	GGAGATGTCCGCCGCCCCGG	0.7459	0.6544	0.7574	0.8312	0.6856	0.6882	0.6237	0.8034	0.0322	0.6673	Relch
chr1	105592056	105592076	+	GTCCGCCGCCCCGGCGGCTC	0.3471	0.2195	0.7303	0.5975	0.5024	0.4251	0.3928	-1.0675	-1.2568	0.0041	Relch
chr1	105592261	105592281	+	CCCCCAGGGATGGGGGCGCC	0.4057	0.3017	0.6022	0.6163	0.1758	0.0	0.0163	-1.9665	-2.2354	0.0042	Relch
chr1	105592320	105592340	+	TCGGGAACCGAGTACGACGT	1.0	0.7044	0.7633	0.6359	0.6481	0.7102	0.6475	0.7378	0.428	0.435	Relch
chr1	105592324	105592344	+	GAACCGAGTACGACGTCGGG	1.0	0.681	0.7521	0.6662	0.5313	0.6447	0.5078	0.5045	-0.1463	0.5253	Relch
chr1	105623193	105623213	+	GTCGAATGTCAGCAGATAGT	0.8957	0.4929	0.7491	0.4771	0.2812	0.5368	0.3243	0.4391	0.9254	0.5752	Relch
chr1	105653367	105653387	+	TTATAGTGACTAGGTTCCCT	0.3831	0.5716	0.6688	0.3189	0.2478	0.5417	0.4756	0.3565	0.5721	0.4015	Relch
chr1	105735900	105735920	+	GAGAGGCATTATGAGCATCT	0.4645	0.5865	0.7255	0.5819	0.4197	0.5034	0.5906	0.082	0.634	0.0754	Tnfrsf11a
chr1	105735904	105735924	+	GGCATTATGAGCATCTCGGA	0.8692	0.6722	0.639	0.5223	0.4637	0.6443	0.518	0.8397	0.606	0.6591	Tnfrsf11a
chr1	105741415	105741435	+	CCCGCGTCGCTGTGCTTGCA	0.3654	0.4487	0.6257	0.5931	0.4195	0.4807	0.3561	-0.1454	-0.2713	0.079	Tnfrsf11a
chr1	105741463	105741483	+	CGAGTGCTGCCGCAGGAACA	0.4534	0.6044	0.8152	0.6374	0.4962	0.6471	0.6913	0.373	0.3303	0.3484	Tnfrsf11a
chr1	105741482	105741502	+	ACGGAGTGTGCACCTGGCTT	0.4148	0.4534	0.768	0.6789	0.4897	0.5314	0.57	0.4986	0.3631	0.095	Tnfrsf11a
chr1	105749258	105749278	+	GTAGTGGCTGCCATCATCTT	0.5574	0.504	0.768	0.712	0.4862	0.4696	0.4534	-0.1691	0.3733	0.2471	Tnfrsf11a
chr1	105754779	105754799	+	AAGGTATCTTACTAATGACT	0.5834	0.6077	0.6061	0.4723	0.3691	0.585	0.5198	0.3194	0.7737	0.0376	Tnfrsf11a
chr1	105754945	105754965	+	TCCCACAGAGGATGAGTACA	0.2996	0.6343	0.5778	0.369	0.5159	0.6073	0.6755	0.6118	0.5199	0.1524	Tnfrsf11a
chr1	105754950	105754970	+	CAGAGGATGAGTACACGGAC	0.3179	0.6116	0.6093	0.6838	0.6179	0.6834	0.5857	0.1346	0.1488	0.2446	Tnfrsf11a
chr1	105755069	105755089	+	AGTTTAAGCCAGTGTTTCAC	0.3853	0.4341	0.6782	0.3638	0.1944	0.5083	0.2078	-0.5971	-0.2106	0.0486	Tnfrsf11a
chr1	105755083	105755103	+	TTTCACCGGGACTGAAAGCA	0.3325	0.677	0.5574	0.5493	0.2897	0.5065	0.6079	0.167	-0.144	0.102	Tnfrsf11a
chr1	105918708	105918728	+	CTCGAGCCGCCTGTTGCTAG	0.7302	0.4744	0.8518	0.4908	0.4212	0.5628	0.2349	-0.3709	-0.8051	0.0732	Zcchc2
chr1	105918716	105918736	+	GCCTGTTGCTAGCGGGCCGA	0.8665	0.4	0.6924	0.7127	0.4216	0.5607	0.4465	0.441	-0.1388	0.1514	Zcchc2
chr1	105918719	105918739	+	TGTTGCTAGCGGGCCGACGG	1.0	0.4547	0.8613	0.6367	0.5498	0.7304	0.5751	0.8395	-0.0496	0.2373	Zcchc2
chr1	105918725	105918745	+	TAGCGGGCCGACGGCGGGCG	1.0	0.2133	0.7605	0.8404	0.5986	0.5485	0.2993	-0.7569	-1.3199	0.1658	Zcchc2
chr1	105918734	105918754	+	GACGGCGGGCGCGGGCATGC	0.51	0.2318	0.7303	0.5395	0.519	0.5317	0.2243	-0.4208	-0.2952	0.0066	Zcchc2
chr1	105918738	105918758	+	GCGGGCGCGGGCATGCCGGG	0.5106	0.3248	0.7937	0.8948	0.6506	0.6406	0.4092	0.5303	-0.0149	0.6134	Zcchc2
chr1	105918744	105918764	+	GCGGGCATGCCGGGCGGCGG	0.2385	0.1824	0.8046	0.83	0.6653	0.5448	0.3936	-0.5603	-1.0475	0.063	Zcchc2
chr1	105918775	105918795	+	CGGCGCTGCGCGAACAGGAG	0.5687	0.3869	0.8125	0.7307	0.6361	0.6728	0.3714	-0.2351	-0.593	0.1622	Zcchc2
chr1	105918876	105918896	+	CCGCTGGAGCTGCGCTTTCT	0.571	0.2922	0.7443	0.5543	0.2837	0.2488	0.0537	-1.7296	-0.8107	0.0113	Zcchc2
chr1	105918929	105918949	+	CTACCACTACCTGCGCGACT	0.8259	0.5748	0.6746	0.457	0.2618	0.4628	0.4521	-0.4999	-0.3013	0.3493	Zcchc2
chr1	105918945	105918965	+	GACTCGGAGGCGAAGGCCAA	0.5559	0.49	0.7312	0.6563	0.6156	0.6935	0.4691	0.4668	0.2975	0.0889	Zcchc2
chr1	105919031	105919051	+	ATACCTAGCGCTGCTGGGCT	0.3692	0.444	0.64	0.578	0.3418	0.4371	0.3728	-0.6061	-0.7244	0.1911	Zcchc2
chr1	105919126	105919146	+	CGACTCGAGCCGAGGGCTCG	0.7692	0.3931	0.7904	0.3988	0.5428	0.4741	0.523	-0.4869	-0.8921	0.0383	Zcchc2
chr1	105919172	105919192	+	TGGCGATGGCGAGCAGGACG	1.0	0.4957	0.7467	0.6639	0.601	0.6762	0.5811	0.7967	-0.0833	0.1462	Zcchc2
chr1	105919188	105919208	+	GACGCGGAGAAGGACGGCCC	0.8478	0.4751	0.7312	0.636	0.607	0.6759	0.4151	0.1559	-0.1084	0.0743	Zcchc2
chr1	105919193	105919213	+	GGAGAAGGACGGCCCCGGCC	0.5282	0.4062	0.7429	0.7861	0.4909	0.5021	0.3383	-0.4355	-0.6097	0.1936	Zcchc2
chr1	105919292	105919312	+	CACCATGGCTTCGCTGCACC	0.5789	0.4455	0.7444	0.4539	0.3246	0.4845	0.464	-0.0306	-0.2395	0.0444	Zcchc2
chr1	105919357	105919377	+	AGAGGCTCCGCAGCGCACTC	0.6001	0.4695	0.7728	0.5323	0.5175	0.5936	0.5559	0.0267	0.3277	0.1516	Zcchc2
chr1	105919367	105919387	+	CAGCGCACTCCGGGTGGAGC	0.556	0.4499	0.735	0.515	0.4663	0.5412	0.3488	-0.0824	-0.301	0.0486	Zcchc2
chr1	105919376	105919396	+	CCGGGTGGAGCCGGAGGACG	0.33	0.4422	0.69	0.9134	0.6628	0.5718	0.5248	-0.0285	-0.576	0.1203	Zcchc2
chr1	105943769	105943789	+	ACAAAGTCCGCAGCTTTTTT	0.306	0.2421	0.768	0.2536	0.0	0.2254	0.0279	-1.9816	-1.2669	0.081	Zcchc2
chr1	105943782	105943802	+	CTTTTTTCGGTCGATCTCAT	0.8084	0.5007	0.7161	0.58	0.0	0.2854	0.0682	-1.6463	-1.3441	0.3848	Zcchc2
chr1	105950924	105950944	+	AATAGCACTCTGCTGAAAAA	0.2067	0.4388	0.7633	0.4718	0.3273	0.5451	0.3246	-0.5896	-0.1474	0.6623	Zcchc2
chr1	105955192	105955212	+	ACAGCTCTCCGTCTAGTCCA	0.4699	0.6629	0.593	0.5562	0.5697	0.6758	0.7547	1.3895	1.2483	0.5472	Zcchc2
chr1	105957669	105957689	+	CTACACTGTGTCACGCACAA	0.6804	0.6783	0.7303	0.584	0.439	0.5813	0.6128	0.0009	-0.2283	0.9167	Zcchc2
chr1	105957809	105957829	+	CCCTGTTGGAATCCTAGGCC	0.4781	0.5275	0.6673	0.5215	0.3672	0.4605	0.4619	-0.2295	-0.6795	0.0448	Zcchc2
chr1	106099975	106099995	+	CGCGGCCGGTGGGGCCGCTC	0.7401	0.3053	0.7491	0.8366	0.2686	0.0	0.2871	-1.1603	-1.1666	0.0051	Phlpp1
chr1	106099991	106100011	+	GCTCCGGTGCCCGCGGCCGG	0.3236	0.4076	0.8104	0.8223	0.5069	0.5901	0.4723	0.4035	-0.2879	0.1928	Phlpp1
chr1	106100092	106100112	+	GTCGCCGTCCTCGGCGTCTT	0.7928	0.4679	0.6321	0.5516	0.3939	0.2947	0.1466	-1.0045	-0.8033	0.0706	Phlpp1
chr1	106100102	106100122	+	TCGGCGTCTTCGGCCGCTGG	1.0	0.6093	0.8151	0.7843	0.6296	0.6136	0.581	0.7198	-0.1569	0.0957	Phlpp1
chr1	106100110	106100130	+	TTCGGCCGCTGGCGGCCTCC	0.6319	0.4287	0.7491	0.5605	0.3568	0.1942	0.2799	-0.7676	-0.6879	0.0192	Phlpp1
chr1	106100145	106100165	+	CCTCGGCGTCGCTGTGCACC	0.4614	0.4465	0.7255	0.4253	0.2085	0.4638	0.4029	0.0595	-0.1022	0.0659	Phlpp1
chr1	106100181	106100201	+	AGACGCTGCTCCTGAAGCAC	0.4914	0.5943	0.6061	0.5996	0.5638	0.6725	0.6914	0.7649	0.7339	0.295	Phlpp1
chr1	106100314	106100334	+	GCTCTGCACGCTGGACACCA	0.3756	0.7217	0.6297	0.4911	0.5828	0.7081	0.6968	1.0436	0.7916	0.5594	Phlpp1
chr1	106100334	106100354	+	CGGCCGCCGAGGTGGCGGCC	0.4031	0.445	0.6399	0.7294	0.2011	0.0	0.2798	-1.3515	-1.6175	0.0343	Phlpp1
chr1	106100363	106100383	+	CAGCTGGGCCACAAAGGCGG	0.2319	0.4055	0.7561	0.8426	0.5512	0.6559	0.5232	0.4134	-0.051	0.462	Phlpp1
chr1	106100435	106100455	+	GCCAGCGATCAGACCCTGGA	0.3425	0.6238	0.7145	0.6529	0.568	0.6743	0.6435	0.9995	0.9217	0.2985	Phlpp1
chr1	106100444	106100464	+	CAGACCCTGGACGGAGAGCA	0.2918	0.583	0.4875	0.7428	0.5864	0.5818	0.6478	0.2246	-0.1796	0.3212	Phlpp1
chr1	106100474	106100494	+	GTGGAGCCACCGCCCTCGAG	0.7985	0.6006	0.8503	0.7489	0.6273	0.6536	0.65	0.9148	0.5839	0.2123	Phlpp1
chr1	106100493	106100513	+	GCGGCACTGTTGGTGCTGTC	0.5118	0.3976	0.6447	0.7008	0.4541	0.3661	0.3569	-0.4733	-0.4156	0.0933	Phlpp1
chr1	106100534	106100554	+	CCCGCCGATCTGCCGCTGCC	0.5803	0.3435	0.6731	0.3953	0.3409	0.3919	0.3038	-0.4528	-0.7236	0.0363	Phlpp1
chr1	106100581	106100601	+	CCGCATCAGCCCCGCGCCTT	0.9178	0.3384	0.6877	0.788	0.345	0.3021	0.1962	-0.9946	-0.5806	0.0249	Phlpp1
chr1	106100608	106100628	+	CAGCCCCGGAGAGCTGTTCG	0.5148	0.521	0.7726	0.5405	0.6044	0.602	0.6048	0.5888	0.2261	0.0351	Phlpp1
chr1	106100612	106100632	+	CCCGGAGAGCTGTTCGCGGG	0.9383	0.5842	0.7842	0.773	0.5914	0.6298	0.533	0.5953	-0.0861	0.1753	Phlpp1
chr1	106100618	106100638	+	GAGCTGTTCGCGGGCGGCCC	1.0	0.3578	0.7443	0.6199	0.5237	0.4954	0.2102	-0.8146	-1.0623	0.0402	Phlpp1
chr1	106100700	106100720	+	GCGCCGAGAGCGTGTCAGAC	0.84	0.5518	0.6257	0.6493	0.4729	0.5227	0.3817	0.0217	0.278	0.2256	Phlpp1
chr1	106100720	106100740	+	CGGCTGGACCCCTACAGCAG	0.5121	0.6577	0.8377	0.7488	0.6494	0.6526	0.6691	1.064	0.5846	0.184	Phlpp1
chr1	106100726	106100746	+	GACCCCTACAGCAGCGGCGG	0.2962	0.436	0.6734	0.6773	0.583	0.6459	0.4578	0.7508	-0.2351	0.1414	Phlpp1
chr1	106100746	106100766	+	CGGCGGCTCCTCGTCGTCGT	0.8715	0.5296	0.7822	0.7746	0.5634	0.5143	0.3228	-0.0067	-0.1977	0.1512	Phlpp1
chr1	106100767	106100787	+	GGAGGAGTTAGAGGCTGATC	0.2449	0.5187	0.6594	0.4897	0.5002	0.5641	0.522	0.3362	1.005	0.0145	Phlpp1
chr1	106100805	106100825	+	CCGGCCGCCCCGCGCAGCCT	0.4129	0.2701	0.6935	0.6032	0.1679	0.1707	0.2355	-1.1019	-1.1842	0.0599	Phlpp1
chr1	106100827	106100847	+	GCCGCCTTCCCCGAAGACCT	0.3562	0.5205	0.6072	0.3587	0.5425	0.6182	0.5813	0.4576	0.2572	0.5837	Phlpp1
chr1	106100854	106100874	+	ACTGCAGCCGAAAGCCCCGA	0.5969	0.5892	0.6037	0.6176	0.4656	0.6657	0.5529	0.4443	0.2553	0.7592	Phlpp1
chr1	106100881	106100901	+	AGACAGCACTGGCGTGATAG	0.6329	0.5579	0.814	0.3912	0.5211	0.6516	0.3966	0.1783	0.0304	0.2194	Phlpp1
chr1	106100894	106100914	+	GTGATAGCGGGCGAGGGTCC	0.6766	0.4495	0.7444	0.7521	0.5297	0.5884	0.447	0.5454	0.6303	0.0222	Phlpp1
chr1	106100958	106100978	+	TGTCGACTTCGGGGAGGATA	0.5862	0.3761	0.6392	0.5624	0.4574	0.5298	0.2841	-0.5883	-0.3333	0.0861	Phlpp1
chr1	106101021	106101041	+	AGCTCCATGGAGAGACTACC	0.351	0.5173	0.541	0.4285	0.5068	0.5943	0.5094	0.0883	0.5819	0.2755	Phlpp1
chr1	106209115	106209135	+	TCTGAGCGGATTCAGCTCTC	0.5618	0.5425	0.7538	0.5711	0.475	0.4862	0.3888	-0.1951	0.458	0.0702	Phlpp1
chr1	106214746	106214766	+	CTGTTTAGCGTTCAGCTCTT	0.2941	0.2869	0.7019	0.5134	0.0962	0.2466	0.0427	-1.6633	-1.1257	0.1176	Phlpp1
chr1	106214802	106214822	+	ATACTTTCACGGAGTACTTA	0.5381	0.4234	0.6924	0.2692	0.1695	0.417	0.2268	-0.6759	0.1273	0.3235	Phlpp1
chr1	106214811	106214831	+	CGGAGTACTTACGGTGGCTG	0.5771	0.5899	0.7149	0.7488	0.5581	0.616	0.5299	0.0036	-0.7711	0.2597	Phlpp1
chr1	106274888	106274908	+	AAATATGTGAACTTCCTGCC	0.4279	0.5982	0.639	0.5623	0.3255	0.5343	0.5736	0.4662	0.3653	0.1973	Phlpp1
chr1	106278263	106278283	+	TGTTTTGTAATAGTAGTCTC	0.5221	0.5228	0.5919	0.442	0.1329	0.4659	0.3641	-0.7001	-0.4116	0.2664	Phlpp1
chr1	106292063	106292083	+	CCTGACAAACAACTGCCTCA	0.391	0.6883	0.7019	0.2265	0.1765	0.5083	0.5192	0.2531	0.1712	0.3205	Phlpp1
chr1	106292128	106292148	+	TCCTACACATGGCCTATAAC	0.4622	0.3898	0.7633	0.2142	0.2652	0.4545	0.3881	-0.4186	0.507	0.272	Phlpp1
chr1	106292144	106292164	+	TAACCGGCTTCAGAGCTTCC	0.3819	0.4931	0.6982	0.3857	0.3728	0.4791	0.5239	-0.3194	0.5079	0.0966	Phlpp1
chr1	106640223	106640243	+	CGTGGCAAAGCGTCCCCTCG	0.7301	0.65	0.8471	0.5964	0.6431	0.6039	0.4057	0.4757	-0.2238	0.1929	Bcl2
chr1	106640273	106640293	+	ACATCTCTGCGAAGTCACGA	0.7575	0.7388	0.5896	0.4013	0.234	0.6417	0.7133	1.3317	1.0642	0.9286	Bcl2
chr1	106640306	106640326	+	AGAAGTCATCCCCAGCCCGG	0.674	0.7051	0.7999	0.7429	0.6355	0.7166	0.6563	1.2095	0.6626	0.5619	Bcl2
chr1	106640355	106640375	+	AGGGCTGAGCGCAGGCCCAG	0.2391	0.5376	0.6876	0.9667	0.7115	0.6306	0.6182	0.4435	0.2617	0.2451	Bcl2
chr1	106640402	106640422	+	ACGTCCTGGCAGCCATGTCC	0.2906	0.497	0.6402	0.6067	0.4451	0.6357	0.5779	0.9175	1.0552	0.0177	Bcl2
chr1	106640555	106640575	+	TGTACTTCATCACGATCTCC	0.8397	0.5907	0.4938	0.3636	0.2798	0.5859	0.4104	0.2521	0.5968	0.0847	Bcl2
chr1	106667075	106667095	+	CTCAGCCAGCCCCGGCGTGT	0.7397	0.4874	0.7019	0.6411	0.4807	0.5233	0.3723	-0.1247	-0.0118	0.0913	Kdsr
chr1	106687267	106687287	+	ACTCACCACTACGTGCGCGC	0.9309	0.5175	0.7303	0.2311	0.096	0.5595	0.5095	0.5688	0.4068	0.1986	Kdsr
chr1	106687298	106687318	+	AGGGGCTTGGGACTGATGAG	0.2067	0.6504	0.7653	0.6102	0.6647	0.6885	0.6562	0.843	0.6165	0.4948	Kdsr
chr1	106923599	106923619	+	ATCATAAGCAACAGGCTGTT	0.2541	0.4467	0.5823	0.4939	0.1991	0.3431	0.3533	-0.5217	0.3227	0.1237	Serpinb13
chr1	107299955	107299975	+	AGCGTTGCTAACAGAATCTA	0.4238	0.454	0.5636	0.4204	0.456	0.6163	0.3462	-0.1497	0.3813	0.1129	Serpinb11
chr1	107304527	107304547	+	GGGTACAATTGACCCATCCT	0.5887	0.6208	0.7019	0.3848	0.5581	0.4585	0.5133	0.1016	0.3611	0.2371	Serpinb11
chr1	107375859	107375879	+	CGACAGCAGCCTCAGCTCGT	0.6274	0.6166	0.768	0.5449	0.2359	0.4614	0.4351	0.1191	0.4264	0.35	Serpinb7
chr1	107377924	107377944	+	ATATGATGCATCAAGAACGG	0.7545	0.7481	0.7716	0.4934	0.4128	0.6775	0.6926	1.07	0.4625	0.9339	Serpinb7
chr1	107450915	107450935	+	TTATCCTTTCCGTGTGAACT	0.3852	0.4906	0.6226	0.254	0.0	0.4053	0.3046	-0.3994	-0.4362	0.1546	Serpinb2
chr1	107530612	107530632	+	ACACATCAATGACTGGGTGT	0.3515	0.6578	0.7019	0.5207	0.405	0.6215	0.5609	0.5705	0.5221	0.204	Serpinb8
chr1	109922018	109922038	+	ACTTCCAGTCAGGAAGGTCC	0.281	0.6028	0.6119	0.4105	0.3721	0.6232	0.6506	0.4573	0.4597	0.1521	Cdh7
chr1	110012698	110012718	+	CAAATCGAGATGCTGATCCC	0.7261	0.6128	0.7491	0.4501	0.5116	0.6375	0.6649	0.6744	0.9313	0.2756	Cdh7
chr1	110026081	110026101	+	ATTGGATCGAGAGACAAATG	0.5935	0.7212	0.7999	0.623	0.5355	0.692	0.6573	1.0321	0.7483	0.4737	Cdh7
chr1	110853640	110853660	+	CAGATTCAGATATAGTGAAG	0.4545	0.7042	0.7432	0.6368	0.4787	0.6333	0.5587	0.8681	0.7485	0.2564	Cdh19
chr1	110857594	110857614	+	ATCTGACAGCTTAATTGATA	0.3974	0.3805	0.7019	0.3196	0.2652	0.3895	0.1769	-1.0993	-0.3416	0.0766	Cdh19
chr1	116356556	116356576	+	CCACTTTCCCACCTTCCATA	0.2244	0.4563	0.7303	0.3337	0.0694	0.3644	0.2755	-0.3316	0.0493	0.8073	Cntnap5a
chr1	118232935	118232955	+	GAATCTCTGTAACAGCCTCT	0.511	0.5663	0.6321	0.2983	0.2799	0.5626	0.3946	-0.0585	0.2566	0.1284	Tsn
chr1	118236470	118236490	+	AAACCTGTAATACTGCTCAG	0.3249	0.7701	0.7018	0.4327	0.3637	0.6084	0.6083	0.787	0.5054	0.521	Tsn
chr1	118251432	118251452	+	TCAGATTGTCTAGAAGTAAG	0.3265	0.6416	0.69	0.4478	0.4384	0.6307	0.5099	0.1962	-0.0442	0.3702	Nifk
chr1	118257160	118257180	+	CAGCAGTGAAGCGCTATAAT	0.8559	0.2951	0.768	0.5608	0.3484	0.3819	0.2201	-0.7343	0.4263	0.3429	Nifk
chr1	118387581	118387601	+	GACCGGTTCAAGGCGCAAAT	1.0	0.4024	0.801	0.4554	0.2999	0.3434	0.2609	-0.5235	0.2769	0.4704	Clasp1
chr1	118431662	118431682	+	TAGCTGTTAGGCTAATCATT	0.358	0.3818	0.658	0.4253	0.3814	0.3824	0.3654	-0.7741	0.3343	0.2691	Clasp1
chr1	118440432	118440452	+	AGACGGTACTACCACTAAAG	0.6097	0.5716	0.8235	0.4924	0.5359	0.6509	0.6043	0.8864	0.8176	0.39	Clasp1
chr1	118449553	118449573	+	CAGGTCGGATCCGCACGAGA	0.6457	0.6579	0.677	0.7657	0.5597	0.6706	0.6365	0.949	0.9178	0.2738	Clasp1
chr1	118449563	118449583	+	CCGCACGAGACGGCAGAGCT	0.759	0.4559	0.6613	0.6754	0.532	0.4877	0.3187	-0.3512	-0.4721	0.0343	Clasp1
chr1	118449604	118449624	+	CCTCCACACCCTCCGACAGT	0.53	0.4994	0.6888	0.3284	0.2073	0.4738	0.3122	-0.1078	-0.0126	0.1883	Clasp1
chr1	118453101	118453121	+	TAACACCATCCTCAGAAAAA	0.2547	0.4581	0.7303	0.3129	0.0	0.3565	0.4149	-0.6981	-0.408	0.2692	Clasp1
chr1	118453152	118453172	+	GCCGAGAAACAAGTCCTAAC	0.674	0.4482	0.7255	0.4858	0.3688	0.4752	0.2551	-0.4637	0.2591	0.1704	Clasp1
chr1	118459776	118459796	+	GCCGCGATACAAGCCCTGCT	1.0	0.4515	0.6352	0.4437	0.541	0.597	0.4547	0.2991	0.3721	0.2434	Clasp1
chr1	118459793	118459813	+	GCTCGGGGCTTCACACCACT	0.6248	0.5382	0.7006	0.606	0.4025	0.4266	0.3886	-0.1948	0.2102	0.8124	Clasp1
chr1	118470940	118470960	+	GTGGCATTCCCCATTATCTG	0.5505	0.69	0.7301	0.4238	0.548	0.6796	0.6164	0.844	0.4341	0.6795	Clasp1
chr1	118560061	118560081	+	GTGTGCCGCCACCTCTCCAG	0.4103	0.6402	0.8283	0.797	0.6381	0.67	0.7105	1.1728	0.6055	0.3625	Tfcp2l1
chr1	118580027	118580047	+	CAGGTCAGTCGTATGAAATC	0.7449	0.5157	0.7161	0.5827	0.4111	0.4785	0.4677	0.3324	1.0052	0.1882	Tfcp2l1
chr1	118580042	118580062	+	AAATCCGGCTGCTGGAGAAT	0.5457	0.4268	0.6179	0.5747	0.2817	0.3792	0.2891	-0.2864	0.3243	0.1553	Tfcp2l1
chr1	118580608	118580628	+	GTGTCGTTTTCCATGACCGC	0.7539	0.5614	0.6556	0.4696	0.3401	0.6721	0.59	0.043	-0.1735	0.4692	Tfcp2l1
chr1	118584093	118584113	+	GCAGGTGCACTGTATCAGCA	0.2982	0.6878	0.7145	0.5196	0.5681	0.6656	0.5396	0.8082	0.5834	0.8813	Tfcp2l1
chr1	118586732	118586752	+	TGCAGCCCAAGGGAGCTGAT	0.3495	0.5719	0.7287	0.5351	0.4729	0.3967	0.3346	-0.3679	0.3965	0.3377	Tfcp2l1
chr1	118586750	118586770	+	ATCGGAAACAGAAGACTGAC	0.5416	0.5254	0.5148	0.4081	0.4744	0.6312	0.4159	0.0042	0.0959	0.1218	Tfcp2l1
chr1	118592488	118592508	+	TAACAGCTCACCTAATCACC	0.729	0.6472	0.6722	0.3947	0.4605	0.684	0.642	0.9318	1.0188	0.3615	Tfcp2l1
chr1	118765465	118765485	+	AGGCTTACACGATCGAGGCC	0.378	0.5879	0.6673	0.5532	0.3242	0.4658	0.4021	0.1932	0.0288	0.3732	Gli2
chr1	118765480	118765500	+	AGGCCCGGCAGTGGCGTGGG	0.3311	0.5997	0.653	1.075	0.6332	0.5763	0.4418	0.1348	-0.2113	0.1193	Gli2
chr1	118765688	118765708	+	GCGAAGCCTCGCTGGAGCGA	0.5511	0.5977	0.6971	0.5049	0.4691	0.6554	0.598	0.8058	0.4483	0.2692	Gli2
chr1	118769845	118769865	+	GGACAGTCTTCACATGCTTG	0.5005	0.6478	0.8093	0.3332	0.2806	0.6161	0.5943	0.4283	-0.1184	0.4522	Gli2
chr1	118772076	118772096	+	GTACCTCATTGGAGTGAGTG	0.2425	0.6969	0.6435	0.549	0.5819	0.6744	0.5981	0.5428	-0.1015	0.5629	Gli2
chr1	118776214	118776234	+	GTCCAGGTCTTCCTTGAGAT	0.4219	0.5327	0.705	0.441	0.5288	0.5721	0.4654	-0.1608	-0.1168	0.5614	Gli2
chr1	118780982	118781002	+	GTTACCTGTGTCAGTCCAAG	0.2837	0.6594	0.6592	0.4515	0.512	0.6584	0.4469	-0.0722	-0.4315	0.7478	Gli2
chr1	118783304	118783324	+	AGATGGACAGAGCCCGCTTG	0.6665	0.5782	0.8707	0.486	0.6323	0.6719	0.5503	0.6484	0.5559	0.2718	Gli2
chr1	118818070	118818090	+	TCCTGGTGTCTCATGTCAAT	0.2126	0.4832	0.7396	0.4438	0.1757	0.2802	0.2299	-0.4042	0.1011	0.4802	Gli2
chr1	119345782	119345802	+	TAGAGACGAAGAAGTACAGG	0.3827	0.7295	0.7149	0.6623	0.5032	0.6894	0.5825	1.2902	0.7035	0.5251	Inhbb
chr1	119345788	119345808	+	CGAAGAAGTACAGGCGGACC	1.0	0.4838	0.6452	0.4637	0.5433	0.6257	0.5067	0.3555	0.1337	0.0747	Inhbb
chr1	119348360	119348380	+	CTCTGCAAAGCTGATGATCT	0.25	0.4899	0.7161	0.3523	0.3639	0.4082	0.2722	-0.9488	-0.7529	0.0135	Inhbb
chr1	119348381	119348401	+	GGAGACGCGCTCCTGGCCGT	0.8802	0.5858	0.7586	0.6105	0.6082	0.676	0.5494	0.9638	0.543	0.2568	Inhbb
chr1	119348388	119348408	+	CGCTCCTGGCCGTCGGCGCC	0.5912	0.1951	0.6731	0.4019	0.2981	0.2942	0.1632	-1.5922	-1.9192	0.0059	Inhbb
chr1	119348412	119348432	+	CTGGCGTGGCCGTCGAGGTG	0.7238	0.4782	0.7805	0.7629	0.6229	0.5918	0.5038	-0.0401	-0.3703	0.0101	Inhbb
chr1	119348425	119348445	+	CGAGGTGCGGGATCTCCACG	0.708	0.6619	0.8283	0.5482	0.7699	0.7075	0.6135	0.9285	0.1444	0.9137	Inhbb
chr1	119348447	119348467	+	GCCGTCCTCGCGCACCTTGC	0.8206	0.2697	0.7917	0.6345	0.3276	0.374	0.1503	-0.6104	-0.3318	0.1279	Inhbb
chr1	119348512	119348532	+	CAGCGTGCGTGATGTTGGGC	0.4877	0.4839	0.6248	0.548	0.4999	0.5858	0.2974	-0.3468	-0.4026	0.0383	Inhbb
chr1	119348530	119348550	+	GCCGGCCCCGCAACTGCAGG	0.4442	0.4911	0.8425	0.6169	0.4716	0.6413	0.4584	0.7072	-0.3296	0.3571	Inhbb
chr1	119348592	119348612	+	TCCACCCGGCCCAGCTCCTC	0.2352	0.4175	0.6321	0.5908	0.4679	0.4544	0.3728	0.0421	0.45	0.0122	Inhbb
chr1	119348660	119348680	+	CTGCGAGCCACCCGGAGCTC	0.7546	0.3622	0.7019	0.6649	0.4963	0.5631	0.4454	-0.2911	-0.1746	0.0245	Inhbb
chr1	119348694	119348714	+	GGGGGCGGCGCAGCGGGCGA	0.2035	0.1974	0.787	0.8122	0.7036	0.629	0.3047	-0.6232	-0.7564	0.0507	Inhbb
chr1	119403767	119403787	+	TGTCCTCCTCTGACTTGACT	0.2234	0.5924	0.7077	0.2308	0.2334	0.4943	0.3347	-0.2514	-0.174	0.3436	Ralb
chr1	119405631	119405651	+	CAGTCAAGCACACCTGAACT	0.5344	0.6479	0.6604	0.5034	0.3721	0.552	0.5448	0.3638	0.4987	0.426	Ralb
chr1	119405711	119405731	+	CGCTTCGGAAGTAGTTGTCA	0.9036	0.6024	0.6452	0.5368	0.4785	0.6385	0.4461	-0.0822	-0.1175	0.1243	Ralb
chr1	119405739	119405759	+	CGCATAGTCCTCCTGGCCAG	0.487	0.613	0.7858	0.8023	0.6169	0.6285	0.5393	0.6113	0.1567	0.3144	Ralb
chr1	119454395	119454415	+	CCTGGTCATCGTGGGCGCCT	0.639	0.4732	0.6736	0.6298	0.3745	0.435	0.3284	-0.4034	-0.5326	0.1407	Tmem185b
chr1	119454404	119454424	+	CGTGGGCGCCTCGGTGGGTG	0.4449	0.3474	0.7605	0.6761	0.644	0.6168	0.4516	-0.0851	-0.5239	0.039	Tmem185b
chr1	119523596	119523616	+	AGGTGTAACAACTCATATCT	0.4163	0.5041	0.6203	0.3791	0.2942	0.4865	0.308	-0.1411	0.7545	0.04	Epb41l5
chr1	119523610	119523630	+	ATATCTCGGTCATGGCTGCA	0.6065	0.6349	0.5408	0.4219	0.2251	0.5055	0.6782	0.4013	0.2226	0.2401	Epb41l5
chr1	119523748	119523768	+	GGTTTCCACCACGTTGGCAG	0.5066	0.5768	0.7999	0.4441	0.2239	0.6126	0.607	0.7374	-0.0546	0.7227	Epb41l5
chr1	119527930	119527950	+	TTGGGAGTCACTTTTCTGAG	0.2103	0.6527	0.737	0.556	0.5545	0.625	0.5067	-0.5068	-0.6355	0.7705	Epb41l5
chr1	119536838	119536858	+	AACTGAACCTGTATCTAAAT	0.4289	0.2552	0.7019	0.3612	0.0833	0.2744	0.0939	-1.444	-0.6253	0.0787	Epb41l5
chr1	119536898	119536918	+	TTTGGACAGGTCCTCGGAGG	0.5629	0.4813	0.8141	0.842	0.2676	0.5208	0.4676	0.5873	0.0989	0.3489	Epb41l5
chr1	119570260	119570280	+	GATGGACTTGGCATCCCCAG	0.2443	0.6956	0.7999	1.1124	0.6331	0.6472	0.6281	0.9222	0.4946	0.7065	Epb41l5
chr1	119633980	119634000	+	ACCAAATGACCAACTGAAGA	0.2092	0.5575	0.7019	0.2935	0.0328	0.5611	0.3968	0.1478	-0.2659	0.5291	Ptpn4
chr1	119633990	119634010	+	CAACTGAAGACGGCCGAACC	1.0	0.5423	0.801	0.5032	0.5118	0.6258	0.5094	-0.0255	-0.0005	0.0127	Ptpn4
chr1	119649579	119649599	+	GAAGTAGTACTTACCAGTAC	0.6183	0.5544	0.7019	0.5196	0.5637	0.6488	0.4996	0.0099	0.6702	0.2416	Ptpn4
chr1	119649648	119649668	+	GTGGAAGTGGTCTATCCAGG	0.4526	0.7443	0.7858	0.7923	0.7633	0.7405	0.6753	1.0517	0.5539	0.747	Ptpn4
chr1	119865063	119865083	+	TCAGGTGGGCCCTCCGCCCT	0.4808	0.3635	0.7728	0.8904	0.5139	0.2941	0.3541	-0.5865	-0.6102	0.0242	Cfap221
chr1	119875795	119875815	+	GCTGAAACCGTCTTTGTGCC	0.741	0.4737	0.6673	0.5159	0.135	0.4239	0.3996	-0.4185	-0.8899	0.5948	Cfap221
chr1	119877393	119877413	+	CACCTACCCCCTTCAGGTCG	0.5719	0.5413	0.7325	0.3866	0.4717	0.5811	0.4126	0.4156	-0.3003	0.229	Cfap221
chr1	119881668	119881688	+	CTGGTTTAGGACGGTTGCCA	0.8724	0.5687	0.6594	0.6093	0.5627	0.6452	0.4918	0.4234	0.3718	0.2521	Cfap221
chr1	119881890	119881910	+	GGTTTTGCCTTTGCCGGAGC	0.6701	0.3558	0.7161	0.5524	0.3518	0.553	0.152	-0.8197	-1.1169	0.059	Cfap221
chr1	119949918	119949938	+	GGCGTGTGCTGCTCGAGGAA	1.0	0.4518	0.7192	0.4813	0.6111	0.6516	0.4255	-0.4587	-0.6666	0.1626	Sctr
chr1	119949933	119949953	+	AGGAACGGGCCGAGTGCCTG	0.3924	0.5563	0.7904	0.7351	0.65	0.6758	0.5324	0.083	-0.3042	0.0301	Sctr
chr1	119950208	119950228	+	ACCGTCTGCTCCTTCGTACA	1.0	0.5911	0.7303	0.5336	0.5053	0.5722	0.5723	0.8599	0.8128	0.3431	Sctr
chr1	119959717	119959737	+	GCTGTTCTCTCACCACCATT	0.556	0.5016	0.6487	0.3924	0.3869	0.4316	0.1874	-0.3895	0.1365	0.6785	Sctr
chr1	119971053	119971073	+	TGCCAACAGCCGTTGGAACA	0.6649	0.6016	0.7633	0.4107	0.4653	0.5586	0.6106	0.3294	0.0803	0.1768	Sctr
chr1	119974514	119974534	+	CTGCAGGCATTTGTGCTCTT	0.2606	0.3855	0.7396	0.7872	0.2649	0.2545	0.1125	-1.4751	-0.8659	0.2869	Sctr
chr1	119995693	119995713	+	TGGCCCACTTGCGCCGTGAG	1.0	0.5696	0.7097	0.7002	0.6179	0.6243	0.5927	0.3977	-0.1466	0.1941	Tmem37
chr1	119995763	119995783	+	GGCAGCCACCACTGCCATGG	0.2987	0.6234	0.7432	0.6437	0.6161	0.6234	0.7251	-0.1187	-0.3904	0.0298	Tmem37
chr1	120047703	120047723	+	GAGGCGCTTCACCTCCTCAG	0.2586	0.6618	0.7678	0.814	0.6672	0.6634	0.7191	1.4601	0.9756	0.3078	Dbi
chr1	120169463	120169483	+	TGTATGGCTGTAGAACGTCT	0.5941	0.6639	0.658	0.6023	0.4512	0.6349	0.6004	0.4011	0.7068	0.2756	Steap3
chr1	120171592	120171612	+	GGTACTCAGCGTTAGACTGG	0.5921	0.6575	0.7159	0.4717	0.5124	0.7204	0.7096	1.2383	0.7547	0.6586	Steap3
chr1	120171698	120171718	+	GGAATAGTGCTCCCGGAACA	0.5975	0.647	0.7303	0.5055	0.553	0.643	0.6803	0.7331	0.7108	0.3878	Steap3
chr1	120171728	120171748	+	GATGACCTCTGGAGAGCTCA	0.2556	0.6021	0.625	0.4446	0.4992	0.654	0.4906	0.4386	0.491	0.295	Steap3
chr1	120171793	120171813	+	CAGCCGTGCGTTTGGGGTTA	0.6563	0.309	0.6273	0.71	0.5333	0.4087	0.1797	-1.3207	-0.9841	0.0186	Steap3
chr1	120171847	120171867	+	CCAGGCGTGTGGCCAGGGAA	0.2519	0.4958	0.6754	0.74	0.6303	0.5876	0.5085	-0.6743	-0.6433	0.229	Steap3
chr1	120171934	120171954	+	CATCACTGTCCACTAGGCGG	0.2545	0.6062	0.7183	0.5708	0.2999	0.5914	0.669	1.2787	0.6139	0.8512	Steap3
chr1	120171945	120171965	+	ACTAGGCGGCGGCTGATCAG	1.0	0.6395	0.8991	0.6937	0.7325	0.7375	0.7754	1.2724	1.0575	0.3948	Steap3
chr1	120197846	120197866	+	CAGCTCACCAGGTCTAGAGT	0.4181	0.7068	0.7775	0.4867	0.4557	0.6464	0.5186	0.7377	1.0456	0.3471	Steap3
chr1	120268959	120268979	+	CGCTCCCGCAGGGGGACCCG	0.6897	0.4508	0.7348	0.6557	0.5042	0.4846	0.4287	-0.4753	-0.9086	0.2574	C1ql2
chr1	120268980	120269000	+	GGGCGCCAAGGCTCCACCGC	0.5717	0.3671	0.7586	0.7068	0.6657	0.6305	0.4061	0.03	-0.2184	0.0465	C1ql2
chr1	120269176	120269196	+	TCGGGGAGGCCAGGGCTACC	0.248	0.5028	0.7255	0.6346	0.4511	0.4188	0.2929	-0.298	0.2157	0.0123	C1ql2
chr1	120269199	120269219	+	ACTGCAGTTGACAACCAGCG	0.6667	0.7802	0.6672	0.5686	0.5832	0.6235	0.6962	1.0079	0.2342	0.9002	C1ql2
chr1	120269203	120269223	+	CAGTTGACAACCAGCGCGGC	0.6899	0.5523	0.62	0.6027	0.3974	0.5587	0.4481	0.3134	0.1048	0.1047	C1ql2
chr1	120269227	120269247	+	GGCGTTGGAGTGGTGAGTGG	0.3822	0.5892	0.833	0.7833	0.7034	0.7162	0.6561	0.6869	0.3312	0.464	C1ql2
chr1	120269233	120269253	+	GGAGTGGTGAGTGGCGGAAC	0.2809	0.3417	0.6971	0.7449	0.6424	0.6686	0.567	0.3098	0.4457	0.0124	C1ql2
chr1	120269250	120269270	+	AACCGGGGGCGGTGGCGACA	0.6651	0.5004	0.7727	0.6723	0.5129	0.5274	0.4261	-0.1676	-0.1144	0.0159	C1ql2
chr1	120269290	120269310	+	GCGCTGAGCGCCGCCTTCAG	0.6055	0.5332	0.866	0.7744	0.5413	0.583	0.4741	0.4758	0.0045	0.3015	C1ql2
chr1	120531012	120531032	+	GCCGCCACCGCAGCATCTCG	0.5356	0.4738	0.691	0.3281	0.5108	0.6592	0.6483	0.6767	-0.0863	0.2662	En1
chr1	120531039	120531059	+	TGCTCACCAGCCGCAGCCCG	0.379	0.4108	0.6769	0.5683	0.5961	0.661	0.6244	0.8705	0.1377	0.2778	En1
chr1	120531097	120531117	+	AACATCCTAAGGCCCGATTT	0.9922	0.4093	0.7633	0.6349	0.287	0.303	0.3141	-0.6351	0.5531	0.1107	En1
chr1	120531252	120531272	+	CTCTCTGGGCACACGAGCTT	0.4641	0.2685	0.6746	0.5078	0.3242	0.4662	0.2509	-0.6236	-0.5764	0.0273	En1
chr1	120531304	120531324	+	GCGAACTGTGGCCCACCCGA	0.7389	0.6132	0.6628	0.7414	0.5895	0.6452	0.6193	1.0055	0.6768	0.6737	En1
chr1	120531334	120531354	+	CCCGCCACCGCTGTCAGCGC	0.676	0.3376	0.6888	0.4675	0.4546	0.6286	0.5454	0.2874	0.0238	0.0496	En1
chr1	120531349	120531369	+	AGCGCCGGCGCATCCAAAGC	0.8921	0.4527	0.703	0.499	0.4765	0.5197	0.2562	-0.6748	-0.5817	0.0192	En1
chr1	120531357	120531377	+	CGCATCCAAAGCCGGGAACC	1.0	0.5079	0.6594	0.5108	0.55	0.5454	0.529	-0.0537	-0.1177	0.0428	En1
chr1	120531366	120531386	+	AGCCGGGAACCCGGCTGCTG	0.3583	0.4789	0.7951	0.5734	0.6085	0.506	0.4864	-0.3874	-0.7036	0.0272	En1
chr1	120531369	120531389	+	CGGGAACCCGGCTGCTGCGG	0.5242	0.405	0.7574	0.7731	0.623	0.682	0.5515	0.6881	-0.0665	0.0695	En1
chr1	120531445	120531465	+	TCGAAGCCCTCGGACAGTGG	0.2216	0.6644	0.8707	0.7538	0.5972	0.6798	0.6733	1.4523	0.8994	0.3847	En1
chr1	120531465	120531485	+	CGGTGGTAGTGGAGGCAACG	0.5639	0.5961	0.7856	0.5612	0.791	0.7284	0.5868	0.4343	-0.0897	0.3724	En1
chr1	120531475	120531495	+	GGAGGCAACGCGGGGAGTCC	0.6197	0.4086	0.735	0.5094	0.5812	0.6516	0.3035	-0.1824	-0.0815	0.0175	En1
chr1	120531498	120531518	+	GGCGCAGGGCGCCAAGTTCC	0.51	0.4198	0.6214	0.6574	0.4177	0.3938	0.2898	-0.957	-0.6522	0.0109	En1
chr1	120531531	120531551	+	TGCGATCCTACTCATGGGTT	0.4815	0.4881	0.6673	0.5834	0.492	0.5601	0.4534	-0.0371	-0.0835	0.1306	En1
chr1	120531538	120531558	+	CTACTCATGGGTTCGGCTAA	1.0	0.5247	0.7303	0.3825	0.4437	0.4504	0.2565	-0.7043	-0.4074	0.264	En1
chr1	121247457	121247477	+	TGAAGAAGAGTACCACCCCG	0.5298	0.7815	0.7041	0.6017	0.6153	0.7018	0.6834	1.3695	0.4661	0.9414	Insig2
chr1	121373442	121373462	+	CCAGAAGACCTACAGCCTCC	0.207	0.6009	0.7161	0.3794	0.4633	0.626	0.5879	0.408	0.3766	0.0865	Ccdc93
chr1	121375972	121375992	+	AAAAGACAAGGCCGTCAAGA	0.212	0.5909	0.6736	0.4885	0.1536	0.4893	0.466	0.2016	0.1628	0.2942	Ccdc93
chr1	121375987	121376007	+	CAAGACGGTCGTTGGCCTCT	0.4148	0.4933	0.6736	0.3855	0.3374	0.3267	0.1979	-0.3103	0.1368	0.0334	Ccdc93
chr1	121383794	121383814	+	CTCAGGATGCTTACAAGCCC	0.4015	0.4847	0.658	0.458	0.5792	0.6487	0.563	0.4153	0.3354	0.3515	Ccdc93
chr1	121383809	121383829	+	AGCCCCGGCGAAAGTACCGA	1.0	0.6082	0.6179	0.581	0.5181	0.6565	0.6444	0.9673	0.6404	0.7484	Ccdc93
chr1	121383815	121383835	+	GGCGAAAGTACCGACGGCAG	0.9406	0.489	0.7858	0.6877	0.6138	0.6557	0.4514	0.5289	-0.2529	0.2777	Ccdc93
chr1	121455161	121455181	+	GTACCACCGCCCGCCGTCTG	1.0	0.5439	0.7868	0.5823	0.5899	0.6498	0.5998	0.9327	0.1629	0.3229	Htr5b
chr1	121455180	121455200	+	GCGGCCGAATCGAAATTTGG	1.0	0.5585	0.6815	0.5006	0.3662	0.564	0.419	0.216	-0.0013	0.5952	Htr5b
chr1	121455351	121455371	+	CGGGGCGAGAGCAATGAGCG	1.0	0.5716	0.7653	0.5657	0.6415	0.6635	0.6201	0.5927	-0.3155	0.303	Htr5b
chr1	121455392	121455412	+	CGATCATGAGCGCAGAAGCA	0.5722	0.5939	0.6447	0.404	0.4138	0.6108	0.676	0.4082	0.2762	0.605	Htr5b
chr1	121455552	121455572	+	TAGCTGCCAACGTCGCCCAA	0.6962	0.6458	0.801	0.8107	0.4061	0.6045	0.587	0.6172	0.5937	0.6377	Htr5b
chr1	121455612	121455632	+	CGCCACCAGGACATCCGAGA	0.4702	0.6453	0.7303	0.5944	0.5468	0.6589	0.4856	0.5105	0.4806	0.2848	Htr5b
chr1	121455644	121455664	+	CCACCAAGTTATGTGGCACG	0.5881	0.6598	0.7018	0.4891	0.407	0.5743	0.6114	0.6559	0.0174	0.6231	Htr5b
chr1	121455656	121455676	+	GTGGCACGCGGTGGAAGGCG	0.5865	0.575	0.5714	0.8209	0.6386	0.6765	0.499	0.4917	-0.5045	0.2762	Htr5b
chr1	121455741	121455761	+	CAGTAGAGTCACCACAAGCA	0.3879	0.6721	0.6909	0.4701	0.4165	0.6364	0.7342	1.1765	1.0401	0.4712	Htr5b
chr1	121455767	121455787	+	AAGCAGAGAAGGGCGGCTCG	0.4679	0.5851	0.8707	0.5871	0.5967	0.6096	0.5443	0.3387	0.1028	0.1331	Htr5b
chr1	121455813	121455833	+	GGTGGATCCCATGCTCCTGC	0.3661	0.5336	0.7444	0.3502	0.4441	0.6616	0.4976	0.3998	0.2596	0.4731	Htr5b
chr1	121487976	121487996	+	AAAAGAGCATGGTTTGCCTA	0.2148	0.552	0.7491	0.622	0.105	0.4614	0.267	-1.017	-0.9396	0.0802	Ddx18
chr1	123360752	123360772	+	GAAGGCAAGTCTCTCTCCAT	0.2634	0.5046	0.7303	0.6823	0.5369	0.6294	0.5141	-0.2805	-0.0294	0.085	Dpp10
chr1	125333613	125333633	+	CAGGAGGGATTCCTACTTCT	0.3228	0.3999	0.6722	0.6285	0.5095	0.4132	0.3281	-0.5906	0.4059	0.0899	Actr3
chr1	125488518	125488538	+	CCGGAGCGGTTCCTGTCTAC	0.5477	0.3891	0.768	0.5366	0.5465	0.5292	0.3396	-0.0555	0.4194	0.0107	Slc35f5
chr1	125500115	125500135	+	CGTTAGAGGCCAAGCTCTCT	0.8074	0.4232	0.6829	0.3408	0.1473	0.3375	0.2221	-0.7151	-0.1002	0.0257	Slc35f5
chr1	125800136	125800156	+	GGATGCCCAATCAGATCCGA	1.0	0.6561	0.5778	0.5329	0.4028	0.6616	0.5527	0.4763	0.2251	0.4702	Gpr39
chr1	125839359	125839379	+	TCGCGCCAATCTGCCGCTCT	1.0	0.5639	0.7444	0.646	0.4302	0.3896	0.3466	-0.8576	-0.6464	0.0077	Lypd1
chr1	125839458	125839478	+	TGGGTAGCCCCAGCGCAGCG	0.5444	0.5909	0.7795	0.6059	0.5689	0.6499	0.7287	0.9572	-0.0929	0.517	Lypd1
chr1	125839735	125839755	+	CGCTGCTGCCGCCCAAGCGA	0.5935	0.4491	0.6912	0.5257	0.4686	0.6193	0.6205	0.4992	0.1919	0.5384	Lypd1
chr1	125839770	125839790	+	GGAGCCGCAGGTGTCGCCCG	0.6259	0.5399	0.7585	0.7323	0.6326	0.7013	0.6489	1.5299	0.4058	0.5563	Lypd1
chr1	125840776	125840796	+	TGACCCACCTTGCGTATTCC	0.8302	0.377	0.651	0.1623	0.3361	0.4327	0.229	-0.8708	-0.3322	0.0387	Lypd1
chr1	125840786	125840806	+	TGCGTATTCCCGGGACACCA	0.6158	0.6454	0.625	0.5005	0.6288	0.7078	0.7366	1.2012	0.8877	0.7285	Lypd1
chr1	125953421	125953441	+	GCGAGTTTTAGGTCCTTTCT	0.6537	0.3889	0.7349	0.4843	0.2359	0.3198	0.0838	-1.5707	-0.938	0.0243	Nckap5
chr1	125953917	125953937	+	GCAGAGGATCCTTTCAACAG	0.3639	0.7097	0.8093	0.4684	0.585	0.6905	0.6167	0.6278	0.0709	0.6189	Nckap5
chr1	125955074	125955094	+	GTTTAGGGTCTCATTGTCAT	0.3932	0.5543	0.7396	0.6212	0.2876	0.4251	0.238	-0.3461	-0.1437	0.5682	Nckap5
chr1	125955645	125955665	+	TGGCTTTCTTTGATACGGGT	0.599	0.5533	0.5904	0.5587	0.2987	0.5948	0.3294	-0.1541	-0.4086	0.446	Nckap5
chr1	126186177	126186197	+	CTTGGCTCTGCAACAGACTT	0.3953	0.5324	0.6628	0.5182	0.4031	0.4678	0.3772	-0.7034	-0.4547	0.3402	Nckap5
chr1	127234630	127234650	+	CCGAGAGCAGCTCCATGTTA	0.3898	0.3392	0.6628	0.5884	0.4065	0.4941	0.4028	-0.639	-0.156	0.0911	Mgat5
chr1	127294141	127294161	+	GATGAAGGACATGTGGCGCT	0.3936	0.5819	0.6673	0.6562	0.4163	0.5909	0.5686	0.616	0.4128	0.1456	Mgat5
chr1	127294172	127294192	+	TACGCAGACTATGGAGTGGA	0.3394	0.5771	0.4592	0.5721	0.6276	0.691	0.6628	0.8159	0.4421	0.1068	Mgat5
chr1	127312497	127312517	+	CTGCTAGGCGGAAATCCGTA	0.8984	0.6194	0.6815	0.6776	0.4739	0.5393	0.4803	-0.2698	-0.0711	0.8032	Mgat5
chr1	127312516	127312536	+	ACGGATTTTAACATTCTCTA	0.4709	0.4863	0.6736	0.4266	0.2342	0.4995	0.3804	-1.0267	-0.8239	0.1821	Mgat5
chr1	127312559	127312579	+	AGTTCCGTTGGATGAGGCTT	0.5772	0.4417	0.508	0.5397	0.4575	0.5796	0.5005	-0.3638	-0.2543	0.1609	Mgat5
chr1	127312565	127312585	+	GTTGGATGAGGCTTCGGATC	0.8955	0.4624	0.7303	0.6362	0.5314	0.5762	0.5414	0.4327	0.906	0.1268	Mgat5
chr1	127315093	127315113	+	GGGGCTCCTGACCAAGGAAT	0.4612	0.3797	0.593	0.7261	0.6179	0.6612	0.4702	-0.0464	0.1082	0.3107	Mgat5
chr1	127315108	127315128	+	GGAATCGGGCTTCAAGATTG	1.0	0.6888	0.7183	0.5429	0.4565	0.6391	0.5959	0.4164	0.0495	0.1163	Mgat5
chr1	127315124	127315144	+	ATTGCGGAGACAGCATTCAG	0.4569	0.7027	0.7004	0.6737	0.5231	0.6779	0.6876	0.8116	0.7169	0.6135	Mgat5
chr1	127315204	127315224	+	GGGCCATGACATCCGGATCT	0.715	0.4769	0.6604	0.5188	0.4499	0.494	0.3936	-0.346	0.0545	0.0259	Mgat5
chr1	127325233	127325253	+	CTCCTTGCAGGTGCATGCTC	0.2705	0.3608	0.6628	0.5963	0.4762	0.623	0.4757	-0.5091	-0.3981	0.0558	Mgat5
chr1	127480512	127480532	+	AGAGGCGCTGTACCTCATGA	0.459	0.6731	0.7586	0.3933	0.6276	0.6874	0.6904	1.1277	1.1383	0.5939	Tmem163
chr1	127596373	127596393	+	TCCCTGATACTCACTGAAGG	0.2007	0.7221	0.8093	0.4051	0.5014	0.6717	0.5447	0.6917	-0.1096	0.5372	Tmem163
chr1	127605238	127605258	+	ACAGAGGAGCTCATCGGAGC	0.5157	0.4771	0.7538	0.4177	0.4142	0.6163	0.5132	0.3725	0.3952	0.0597	Tmem163
chr1	127605280	127605300	+	GTCGAGGGCGCGTGGCCCCG	0.6849	0.5431	0.8282	0.8252	0.6273	0.4585	0.5061	0.3844	-0.1859	0.3202	Tmem163
chr1	127605286	127605306	+	GGCGCGTGGCCCCGCGGTGG	0.3982	0.2759	0.7395	0.801	0.6221	0.5693	0.3849	-0.0196	-0.6372	0.0155	Tmem163
chr1	127676820	127676840	+	GACGTTGCCTATGCAAGCCC	0.6917	0.5327	0.6487	0.5301	0.5656	0.6989	0.6562	0.914	0.5973	0.3038	Acmsd
chr1	127676919	127676939	+	CACATGGGACCTGAATGACC	0.5307	0.6393	0.6722	0.5485	0.5559	0.6705	0.6	0.6751	0.6716	0.0973	Acmsd
chr1	127685729	127685749	+	TCCTCTTTTAGGAATGCCAT	0.2437	0.5983	0.6509	0.454	0.2036	0.5074	0.3232	-0.6691	-0.6198	0.1064	Acmsd
chr1	127702062	127702082	+	GCTGTCGCATCGCCAGCAGG	0.5701	0.5901	0.7797	0.6266	0.2737	0.6116	0.6068	0.2148	-0.0804	0.6722	Ccnt2
chr1	127730284	127730304	+	TTCTGGATTACATCACAGGC	0.3132	0.6336	0.5951	0.286	0.2861	0.5819	0.5086	0.0032	-0.217	0.2044	Ccnt2
chr1	127750654	127750674	+	GGCATTTATTAACGACACAT	0.6289	0.6585	0.5211	0.3704	0.2512	0.5366	0.1769	0.0053	0.1217	0.4363	Map3k19
chr1	127750681	127750701	+	ATGGAGCCGTACGTATCTCA	0.7605	0.6202	0.6864	0.5636	0.5577	0.6797	0.6547	1.1843	1.4099	0.2547	Map3k19
chr1	127750844	127750864	+	TCTCGGATCTGTTGTTTCAG	0.5485	0.5967	0.7526	0.3705	0.4161	0.5824	0.4023	-0.0311	-0.3132	0.4185	Map3k19
chr1	127751164	127751184	+	TCTGGAGTTTGTCGTGTTCT	0.5022	0.3878	0.6594	0.5551	0.3001	0.341	0.118	-0.8921	-0.6442	0.0399	Map3k19
chr1	127751240	127751260	+	GAGGTGTGGTTCGGCTCTAG	0.8553	0.4872	0.7668	0.6716	0.7145	0.6026	0.4484	0.0314	-0.0334	0.0229	Map3k19
chr1	127751286	127751306	+	GGGAATGCGATGTGAGTAAG	0.5808	0.6227	0.6663	0.7483	0.6139	0.6953	0.6326	0.6031	0.1301	0.43	Map3k19
chr1	127756782	127756802	+	CTGATCTTACCCCAGTTCTT	0.3347	0.3705	0.7161	0.3364	0.2628	0.3202	0.1849	-0.5128	0.4677	0.2661	Map3k19
chr1	127762312	127762332	+	CCTTCCCTAGCCAATATGAA	0.4489	0.4902	0.6117	0.2185	0.2418	0.5039	0.3901	-0.7139	-0.6374	0.4902	Map3k19
chr1	127768755	127768775	+	CCCGTACTCACGCATGGTGC	0.4354	0.5434	0.7633	0.501	0.423	0.613	0.5731	0.594	0.2383	0.2189	Map3k19
chr1	127837609	127837629	+	CTCCAGTTAGCATTGCGATT	0.4601	0.4113	0.7255	0.3289	0.1469	0.2981	0.1038	-1.1202	-0.3788	0.2013	Rab3gap1
chr1	127847316	127847336	+	TGTTCAAGCTCCCCATTGGT	0.3112	0.5823	0.5442	0.3418	0.4802	0.65	0.6561	0.3912	0.5275	0.6635	Rab3gap1
chr1	127847327	127847347	+	CCCATTGGTCGGTTAGAGTT	1.0	0.4365	0.6187	0.6918	0.4028	0.4377	0.335	-0.3736	-0.0025	0.2237	Rab3gap1
chr1	127852492	127852512	+	TTGCCGTCGAAAGGAATCAA	0.675	0.5553	0.5457	0.8161	0.4342	0.597	0.4938	0.185	0.2076	0.5834	Rab3gap1
chr1	127858165	127858185	+	GCATCAGAAACTACAGGTAA	0.2201	0.5633	0.5505	0.4888	0.426	0.6249	0.4137	0.2623	0.3532	0.6138	Rab3gap1
chr1	127858646	127858666	+	TTTTGAATGCCTCAGTGATA	0.246	0.4362	0.7161	0.4211	0.0	0.1986	0.0786	-1.4791	-1.1328	0.1188	Rab3gap1
chr1	127920604	127920624	+	CAGAACTGCACTGTCCGATT	0.9976	0.4898	0.7161	0.6829	0.3745	0.4264	0.2633	-0.1247	0.6249	0.1549	Zranb3
chr1	127920613	127920633	+	ACTGTCCGATTCGGTGAGCT	1.0	0.5654	0.6248	0.506	0.3987	0.424	0.401	-0.0889	-0.3714	0.2357	Zranb3
chr1	127924610	127924630	+	CAGGATAGCCACACGAGTAT	0.9292	0.5329	0.7303	0.6283	0.3544	0.5562	0.2812	-0.0698	0.3064	0.1818	Zranb3
chr1	127945322	127945342	+	GGAATGCGCTGTCTGACTTT	0.8626	0.286	0.7538	0.3213	0.3812	0.4328	0.2259	-0.8437	-0.293	0.119	Zranb3
chr1	127964199	127964219	+	TGGGCAGGAGAATCTTGCTG	0.2389	0.6409	0.7301	0.6137	0.626	0.6824	0.6334	0.6024	0.2595	0.4109	Zranb3
chr1	128112230	128112250	+	TGGCGCACCTGTCATCTACC	0.6945	0.6442	0.7444	0.5846	0.5302	0.5902	0.6118	0.582	0.8911	0.5264	R3hdm1
chr1	128183901	128183921	+	AATCCCTTTGGAAGTAATAG	0.3319	0.5875	0.6592	0.2386	0.3345	0.6049	0.3488	-0.1913	-0.1786	0.2256	Ubxn4
chr1	128194094	128194114	+	GCTGACCAAACAGGCAGGAA	0.2263	0.6108	0.6106	0.6349	0.4793	0.6354	0.6342	0.3844	0.3752	0.5166	Ubxn4
chr1	128197607	128197627	+	CCATTGCAAGAATTCAGTTC	0.3712	0.416	0.7113	0.5568	0.1323	0.4362	0.4824	-0.2079	0.3144	0.3083	Ubxn4
chr1	128228028	128228048	+	CCAGGTTAAACTGCAGCATC	0.3018	0.5495	0.6345	0.6134	0.4403	0.5226	0.3885	-0.2752	0.2782	0.1008	Lct
chr1	128228035	128228055	+	AAACTGCAGCATCCGGTCAG	0.3736	0.648	0.8377	0.6786	0.2124	0.5143	0.6107	0.5845	0.3513	0.0729	Lct
chr1	128228060	128228080	+	TCCACGTCCCTTTGGACCCC	0.4896	0.3608	0.6131	0.3305	0.5313	0.5943	0.5337	-0.3223	-0.5714	0.0342	Lct
chr1	128228204	128228224	+	ACCTTGTAAGATAGTGAGCC	0.5417	0.4666	0.5916	0.3689	0.1197	0.2942	0.3476	-0.7055	-1.0007	0.1055	Lct
chr1	128228751	128228771	+	CGCCCCACAGGAAGTCATCC	0.528	0.5348	0.6037	0.178	0.4535	0.5626	0.307	-0.5667	-0.252	0.0653	Lct
chr1	128231644	128231664	+	TTATGCCCCAGGGCACCACT	0.5581	0.5797	0.7242	0.3906	0.003	0.3981	0.5362	-0.2392	0.2478	0.7787	Lct
chr1	128231660	128231680	+	CACTCGGATCCAGGGCGATG	0.7005	0.6506	0.697	0.4537	0.5224	0.6259	0.5824	0.4883	0.0387	0.0631	Lct
chr1	128231960	128231980	+	CATGAAGTGCAGGTAGCGCT	0.4042	0.5613	0.6329	0.6304	0.3662	0.5558	0.6558	0.6073	0.544	0.5211	Lct
chr1	128231979	128231999	+	TCGGCAGCAGCAAGGTCCTG	0.2386	0.52	0.6734	0.657	0.6039	0.6636	0.4832	0.4008	0.067	0.0748	Lct
chr1	128235603	128235623	+	TCTGCCCGAAAGGGAAGATG	0.4393	0.6021	0.639	0.5126	0.5176	0.6421	0.6507	-0.5696	-0.7983	0.2479	Lct
chr1	128235648	128235668	+	ACACGTCAGCCCTGAGGCCT	0.264	0.4615	0.6061	0.6017	0.2161	0.2632	0.4899	-0.7102	-0.7922	0.0966	Lct
chr1	128276762	128276782	+	ACCCATCAGCTCCACTGACT	0.3937	0.5606	0.7303	0.3988	0.2813	0.4496	0.4393	-0.2165	0.2978	0.0431	Mcm6
chr1	128277136	128277156	+	TCAGGATAACCTCTAAACTC	0.3567	0.564	0.6345	0.4697	0.5185	0.6677	0.635	0.6181	0.7182	0.1692	Mcm6
chr1	128277151	128277171	+	AACTCCGGGGAATACTTCCC	0.3114	0.4786	0.6604	0.4891	0.5537	0.5476	0.3856	-0.0087	0.3177	0.0699	Mcm6
chr1	128279222	128279242	+	TGTTGGCACACACTGGATTT	0.2606	0.3858	0.7538	0.5261	0.3701	0.3973	0.3486	-0.3444	0.2107	0.158	Mcm6
chr1	128279233	128279253	+	ACTGGATTTCGGCAGATATT	0.8663	0.3503	0.7633	0.4403	0.2269	0.3228	0.2258	-0.2499	0.8047	0.2443	Mcm6
chr1	128279357	128279377	+	GCACCACCTGGCCACTGATT	0.3244	0.3123	0.6888	0.5255	0.2438	0.333	0.3182	-0.1852	0.7797	0.154	Mcm6
chr1	128281239	128281259	+	TAGCAAAAGGGATCTCCTTT	0.5693	0.3813	0.7161	0.4368	0.3439	0.3542	0.1437	-1.3454	-0.3387	0.2841	Mcm6
chr1	128306557	128306577	+	TCGGAAGAGATGGCAGATGC	0.4097	0.5667	0.6817	0.5627	0.5274	0.651	0.6047	0.557	0.5497	0.0675	Dars1
chr1	128516984	128517004	+	ACAGGAGAGGATGACGATGC	0.716	0.5506	0.7303	0.5332	0.5663	0.6575	0.6695	0.611	0.6332	0.0326	Cxcr4
chr1	128517055	128517075	+	ACAGGCTATCGGGGTAAAGG	0.8511	0.6595	0.7904	0.5639	0.6047	0.6793	0.72	0.7286	0.4847	0.5526	Cxcr4
chr1	128517107	128517127	+	GATGTCCCCCTGGCTGACGT	0.7731	0.7049	0.8058	0.5269	0.4589	0.6391	0.6104	0.6177	0.1731	0.6017	Cxcr4
chr1	128517232	128517252	+	CGTGGACAATAGCGAGGTAC	0.7237	0.5464	0.6108	0.6699	0.5334	0.6502	0.4048	0.1347	0.2526	0.1982	Cxcr4
chr1	128517544	128517564	+	TGAAATGGACGTTTTCATCC	0.3753	0.5376	0.7019	0.1936	0.3374	0.5348	0.3675	-0.9776	-0.8801	0.1767	Cxcr4
chr1	129605882	129605902	+	GTGTCATCGCTGGCTTGCCT	0.5991	0.5297	0.7077	0.4571	0.4217	0.5699	0.3678	-0.3213	-0.3967	0.3507	Thsd7b
chr1	129849201	129849221	+	CTCCAATATAAATGGAAGAC	0.2316	0.5337	0.5539	0.4239	0.364	0.522	0.338	-0.4347	-0.3513	0.0983	Thsd7b
chr1	130524467	130524487	+	GGATAAAACCCTTCTTGCAT	0.5666	0.6028	0.7019	0.2737	0.1612	0.5113	0.315	-0.6954	-0.5786	0.3812	Zp3r
chr1	130524538	130524558	+	AAGTATCCCTTCAGAATCTG	0.3729	0.6544	0.6333	0.511	0.4474	0.624	0.596	0.2424	-0.1794	0.338	Zp3r
chr1	130570663	130570683	+	TACTTACCGAACTCACAAGT	0.8108	0.6261	0.6345	0.4417	0.2354	0.5901	0.5058	0.1545	0.2935	0.3488	C4bp
chr1	130581125	130581145	+	TATCTAAATATCCTGGATTA	0.3502	0.4126	0.6877	0.4082	0.3128	0.4396	0.3433	-0.6775	0.0495	0.039	C4bp
chr1	130630020	130630040	+	TGAACTCGCTCTCGCCGTGC	0.814	0.5319	0.6037	0.6127	0.3061	0.5735	0.5698	0.1095	-0.0316	0.1077	Pfkfb2
chr1	130635857	130635877	+	TAGACACATAAGTTTTACCC	0.4398	0.5802	0.6509	0.3045	0.4226	0.697	0.6485	-0.2126	-0.0781	0.2398	Pfkfb2
chr1	130645253	130645273	+	GTCCCCCCCGCTGGTTACTC	0.8743	0.4523	0.6463	0.4583	0.4673	0.515	0.2996	-0.5591	-0.3674	0.0417	Yod1
chr1	130645309	130645329	+	TGGCCCCGCAGGAGGCCGGC	0.2793	0.3316	0.6164	0.6764	0.343	0.2511	0.363	0.0974	0.1081	0.2858	Yod1
chr1	130645326	130645346	+	GGCCGGCCGACACTATGTGG	0.8077	0.5708	0.7702	0.5617	0.6398	0.7243	0.6929	1.1032	0.6298	0.3339	Yod1
chr1	130645392	130645412	+	TTTCCAGCCGGACCCGCTTA	0.7535	0.3432	0.703	0.4574	0.2926	0.4111	0.2964	-0.8933	-0.3404	0.0537	Yod1
chr1	130645424	130645444	+	GGCCAAATCGCCGCTATCAC	0.9778	0.4765	0.7444	0.4916	0.4822	0.5635	0.4807	-0.1621	-0.018	0.1704	Yod1
chr1	130645436	130645456	+	GCTATCACCGGCATCGCTCC	1.0	0.4923	0.7303	0.5303	0.4825	0.6801	0.6393	0.7286	0.7923	0.1321	Yod1
chr1	130645531	130645551	+	CCTGCCCATCCAGTCAGGTA	0.6512	0.4664	0.6258	0.5077	0.3548	0.5759	0.6268	0.1043	0.1678	0.0719	Yod1
chr1	130730809	130730829	+	AGTTCCCTGGCCCTGCCTTT	0.3012	0.2113	0.6888	0.3723	0.3326	0.3408	0.143	-1.0418	-0.263	0.1175	Fcamr
chr1	130740344	130740364	+	TATGCAGCAGCACCAGCTTC	0.4175	0.4216	0.6072	0.4773	0.3153	0.4819	0.5077	-0.3533	0.3678	0.1481	Fcamr
chr1	130740532	130740552	+	AACAGCCAGGACAATGGTTC	0.4082	0.3524	0.7303	0.3746	0.4901	0.4859	0.3032	-0.6092	-0.2808	0.0553	Fcamr
chr1	130769352	130769372	+	TGGTGCCGACAAGGAGCCAG	0.2132	0.6417	0.6616	0.8761	0.6521	0.6496	0.7059	0.9851	0.333	0.3787	Pigr
chr1	130772576	130772596	+	ACGAGGCCAAATATCTGTGC	0.6648	0.5782	0.7255	0.7059	0.4218	0.6488	0.6143	0.7735	0.921	0.2463	Pigr
chr1	130774167	130774187	+	TGGTGTCGCTGGGAAGGGGA	0.2383	0.5723	0.6471	0.8036	0.6864	0.651	0.4798	-0.2996	-0.6469	0.2861	Pigr
chr1	130802779	130802799	+	AAGATGAATGGACCTCTGAG	0.2861	0.736	0.7605	0.5292	0.6263	0.6907	0.72	1.0775	0.6378	0.545	Fcmr
chr1	130802829	130802849	+	CACCAGATGCCCTGGCTCCA	0.2947	0.4843	0.6971	0.4215	0.4877	0.4572	0.399	-0.111	0.1207	0.0758	Fcmr
chr1	130803712	130803732	+	TCCAAAGACTGAGGCCCCTC	0.346	0.4854	0.6452	0.5726	0.4874	0.5035	0.4233	0.0804	0.3795	0.0763	Fcmr
chr1	130812538	130812558	+	GAACCTGCGGCTTCAACAGC	0.414	0.5042	0.6072	0.3863	0.4112	0.6523	0.4039	0.0377	0.0742	0.1684	Il24
chr1	130813369	130813389	+	TCACTTGGCAAGACCCAAAT	0.6599	0.4035	0.7633	0.6506	0.1827	0.3044	0.1144	-0.7711	0.2037	0.4988	Il24
chr1	130947732	130947752	+	AACTGCACCCACTTCCCAGT	0.3056	0.6483	0.7303	0.3358	0.3488	0.483	0.3166	0.1111	0.4197	0.4065	Il10
chr1	130947760	130947780	+	GCCACATGCTCCTAGAGCTG	0.2808	0.6434	0.7159	0.3565	0.5472	0.6278	0.7189	0.8995	0.2581	0.572	Il10
chr1	130949070	130949090	+	CTTGGGTTGCCAAGCCTTAT	0.3654	0.275	0.6971	0.5091	0.1806	0.1691	0.0121	-1.5679	-0.5361	0.2927	Il10
chr1	130984676	130984696	+	TTCTCCGGGCCCAGGACTTC	0.5094	0.2983	0.6321	0.4804	0.2692	0.3576	0.21	-0.878	-0.2906	0.0067	Mapkapk2
chr1	130986461	130986481	+	TCCACCTCTCTGCGCGCCTT	0.6163	0.3782	0.6368	0.5359	0.3667	0.3625	0.2624	-0.5964	-0.819	0.045	Mapkapk2
chr1	131025103	131025123	+	GCTGGTGACCTTGTAGTCGT	0.818	0.5638	0.6487	0.7085	0.5348	0.6225	0.5165	0.7178	0.5705	0.582	Mapkapk2
chr1	131025120	131025140	+	CGTCGGTGATGGCGTTCTTT	1.0	0.3567	0.7443	0.3044	0.3295	0.1813	0.0757	-1.2595	-0.5054	0.1496	Mapkapk2
chr1	131025161	131025181	+	ACGTGGAACTGGGGGAACGG	0.3747	0.6702	0.7998	0.7158	0.7016	0.7188	0.6884	0.4758	-0.0585	0.414	Mapkapk2
chr1	131025164	131025184	+	TGGAACTGGGGGAACGGCGG	0.5687	0.4151	0.833	0.7057	0.6153	0.691	0.4053	-0.4062	-0.6898	0.1205	Mapkapk2
chr1	131025167	131025187	+	AACTGGGGGAACGGCGGCGG	0.2632	0.3818	0.781	1.0081	0.6139	0.6049	0.4178	-0.606	-0.9546	0.0697	Mapkapk2
chr1	131057111	131057131	+	CGATGACCTTGGTGGCGCTT	0.6393	0.4648	0.6924	0.4553	0.2908	0.4053	0.3523	-0.6767	-0.5915	0.1894	Dyrk3
chr1	131057312	131057332	+	AGGCCATGCACACGTGGTTC	0.7011	0.3432	0.6037	0.6162	0.3793	0.413	0.3199	-0.4982	-0.1365	0.097	Dyrk3
chr1	131057390	131057410	+	TTTTAAGATGCTCCAAGATC	0.403	0.4206	0.6345	0.493	0.0	0.3447	0.103	-1.4572	-1.1691	0.0403	Dyrk3
chr1	131057635	131057655	+	CCCTGCCGCTTTTTGGCATT	0.5662	0.2465	0.7161	0.3876	0.2726	0.1785	-0.0034	-2.4029	-2.3073	0.0775	Dyrk3
chr1	131057749	131057769	+	GTCAGCGGCAGCACCTTAGA	0.3372	0.4488	0.7586	0.5571	0.4776	0.5338	0.2401	-0.1888	0.4483	0.2477	Dyrk3
chr1	131082957	131082977	+	CTGGTATTGGAAAAACTGGT	0.2279	0.5799	0.5573	0.4181	0.5111	0.6849	0.4642	0.0791	-0.0796	0.3705	Eif2d
chr1	131109088	131109108	+	CATCATAGATGGACTGGGGC	0.2307	0.5238	0.7003	0.4219	0.3569	0.5588	0.2541	-0.5732	-0.895	0.2492	Rassf5
chr1	131109098	131109118	+	GGACTGGGGCCGGATCCCAG	0.5433	0.6365	0.8991	0.7138	0.6711	0.6965	0.7108	0.7448	0.3693	0.2441	Rassf5
chr1	131109118	131109138	+	CGGGCACCGTCACTGGCCGT	0.724	0.5461	0.6746	0.7746	0.5965	0.5663	0.5561	0.261	-0.0037	0.0962	Rassf5
chr1	131109935	131109955	+	TTGATCTCCTGTATCGTGGG	0.7696	0.6095	0.7228	0.749	0.4819	0.6229	0.573	0.725	0.0131	0.3662	Rassf5
chr1	131172460	131172480	+	CCGCACAGGTCACACCAGCC	0.4016	0.6024	0.6815	0.6236	0.3739	0.2483	0.35	-0.6333	-0.7742	0.0578	Rassf5
chr1	131172491	131172511	+	GCAGCGCCAGTTCCACGAAA	0.6919	0.5596	0.6307	0.609	0.4214	0.6345	0.467	0.0241	0.3081	0.7168	Rassf5
chr1	131172510	131172530	+	ACGGTGCCCCTCGCCTCTCT	0.463	0.4627	0.7964	0.5162	0.3297	0.3818	0.1459	-0.6375	-0.1129	0.0093	Rassf5
chr1	131172521	131172541	+	CGCCTCTCTCGGCCAAGACG	1.0	0.5485	0.7797	0.3252	0.5463	0.6517	0.475	0.6163	-0.018	0.4025	Rassf5
chr1	131172560	131172580	+	CGAAGATGCTCCTCACGTCG	1.0	0.5896	0.7183	0.5729	0.4731	0.6421	0.4219	0.2015	-0.5657	0.3888	Rassf5
chr1	131172566	131172586	+	TGCTCCTCACGTCGCGGGGT	0.8571	0.5096	0.555	0.6084	0.5337	0.6046	0.2259	0.0177	-0.3076	0.0634	Rassf5
chr1	131172595	131172615	+	CCAGGTCGCAGCCGCAGTCT	0.3395	0.4272	0.7019	0.7471	0.4429	0.4889	0.4062	-0.2589	0.1101	0.0369	Rassf5
chr1	131172606	131172626	+	CCGCAGTCTCGGCTGCAGAC	0.6446	0.3899	0.7523	0.5309	0.315	0.4016	0.4124	-0.1806	-0.1298	0.1152	Rassf5
chr1	131172638	131172658	+	GGCGAGCGTGTCGGCAGTCT	1.0	0.3456	0.7113	0.6168	0.522	0.5013	0.327	-0.4402	-0.3009	0.0107	Rassf5
chr1	131172699	131172719	+	ACCGCGATCCTCTGACGCCC	1.0	0.5069	0.5457	0.4496	0.5793	0.6708	0.6202	0.7571	0.5558	0.1937	Rassf5
chr1	131172705	131172725	+	ATCCTCTGACGCCCCGGCCG	0.7946	0.4057	0.8283	0.5151	0.4938	0.5169	0.2583	0.1336	-0.6139	0.267	Rassf5
chr1	131172740	131172760	+	TGGGGATGCAGCGGCGCGGC	0.5398	0.2346	0.639	0.7438	0.5323	0.5651	0.41	-0.4841	-0.7266	0.0309	Rassf5
chr1	131172787	131172807	+	CCCAGACTCTGCAGATACCG	0.2502	0.6922	0.6474	0.5408	0.6337	0.7062	0.7226	1.0263	0.2993	0.8299	Rassf5
chr1	131172790	131172810	+	AGACTCTGCAGATACCGCGG	0.7191	0.7223	0.7858	0.6398	0.4827	0.6915	0.6966	1.4588	0.9299	0.8011	Rassf5
chr1	131172795	131172815	+	CTGCAGATACCGCGGCGGCT	0.9836	0.4451	0.6814	0.5333	0.3574	0.4383	0.2968	-0.7121	-0.8009	0.1352	Rassf5
chr1	131197919	131197939	+	CACCTTAGCTGTGCTGTAAT	0.4377	0.3838	0.7303	0.4393	0.1884	0.2394	0.1426	-1.5061	-0.7405	0.1621	Ikbke
chr1	131201105	131201125	+	ACATGATCTCTTTGTTGCGC	0.2969	0.4346	0.631	0.2106	0.0	0.2368	0.2119	-0.9369	-0.8924	0.096	Ikbke
chr1	131247301	131247321	+	AGAGCGGGTGTTCCAGGCCC	0.2018	0.5054	0.6307	0.9008	0.6178	0.5325	0.5531	0.5801	0.4559	0.3442	Srgap2
chr1	131248205	131248225	+	CTACTTGTGATCCAGAAACC	0.38	0.6608	0.7161	0.4101	0.4951	0.6376	0.7075	0.6485	0.6498	0.6305	Srgap2
chr1	131283310	131283330	+	AAGCCAATAAATACTCATTC	0.3997	0.3819	0.6179	0.3613	0.2752	0.4502	0.3098	-0.9106	0.212	0.0877	Srgap2
chr1	131284468	131284488	+	GGACATGCTTCTCCTCAATG	0.3602	0.7205	0.7999	0.3286	0.526	0.6872	0.6879	0.7154	0.1854	0.6083	Srgap2
chr1	131284507	131284527	+	CAGGGGAGCGAGGGGTCTGC	0.218	0.4528	0.7585	0.5403	0.5418	0.4339	0.3451	-0.0243	0.0756	0.1092	Srgap2
chr1	131364438	131364458	+	TGTCTTGGCTAGAAAGCGCT	0.7369	0.6375	0.6187	0.4723	0.3358	0.6097	0.394	0.3803	0.0966	0.6897	Srgap2
chr1	131527851	131527871	+	TGCTGGCCATGACGCTGGAC	0.5062	0.5473	0.6483	0.5537	0.4391	0.5716	0.3655	0.0156	0.0483	0.0727	Avpr1b
chr1	131528241	131528261	+	CCACTAGGGGGCTGCCGTCC	0.5897	0.2983	0.6877	0.7626	0.3774	0.4098	0.2384	-0.8858	-0.7103	0.0011	Avpr1b
chr1	131590370	131590390	+	AGTCCCTTCGGAAGAAACTA	0.4744	0.5385	0.5221	0.245	0.4323	0.6384	0.5935	-0.1178	-0.0242	0.5457	Ctse
chr1	131591054	131591074	+	TACTTTGGCACCATCTCCAT	0.3669	0.5406	0.7161	0.7201	0.3508	0.5003	0.38	-0.144	0.1014	0.2183	Ctse
chr1	131592043	131592063	+	ATCGCAGTCCGACACATACA	0.8822	0.5642	0.6746	0.426	0.4125	0.6237	0.7127	0.7936	0.9234	0.5897	Ctse
chr1	131592080	131592100	+	TTCTCCATCCAGTATGGTAC	0.3348	0.4573	0.6793	0.4039	0.2117	0.5569	0.4109	-0.6192	-0.4249	0.2211	Ctse
chr1	131684011	131684031	+	TGGTGAAGGAACTCAACGCT	0.65	0.6804	0.5857	0.627	0.5575	0.6706	0.5531	0.8063	0.6507	0.2153	Slc26a9
chr1	131690508	131690528	+	ACTGGCCCAGGTCATGGACA	0.3314	0.6529	0.7586	0.5117	0.4971	0.6329	0.6494	0.445	0.3396	0.3087	Slc26a9
chr1	131725246	131725266	+	GGGAAAATCGGGGGGCGTCC	0.9447	0.4511	0.6924	0.559	0.4696	0.6421	0.3374	-0.9061	-0.7124	0.1036	Pm20d1
chr1	131728949	131728969	+	CATTGATGTGGTTCCTGCCC	0.3568	0.4841	0.7161	0.4136	0.5122	0.6526	0.5348	0.4721	0.5321	0.3544	Pm20d1
chr1	131729011	131729031	+	GCAATGGCTTCATCTATGGC	0.719	0.5524	0.6909	0.288	0.3074	0.5978	0.474	-0.0523	-0.2688	0.4135	Pm20d1
chr1	131730555	131730575	+	TTCTTTCTGCCGCTGTCAGC	0.3044	0.4279	0.7633	0.4331	0.0	0.3188	0.1689	-0.3383	-0.2793	0.3668	Pm20d1
chr1	131767943	131767963	+	GGAGCTCTGGCGGATGATCA	0.6671	0.4972	0.7218	0.4981	0.5598	0.6804	0.531	0.3776	0.1956	0.049	Slc41a1
chr1	131769786	131769806	+	GGTGCTGGCCCGAAGAAGCC	0.3438	0.5179	0.6731	0.4366	0.4915	0.6446	0.546	-0.3759	-0.5735	0.3834	Slc41a1
chr1	131797697	131797717	+	GGTCTGACTCAGAGATGGTG	0.2223	0.7103	0.6553	0.5294	0.5438	0.706	0.6975	1.0378	0.3867	0.4868	Rab29
chr1	131905210	131905230	+	GGCGTGGGCGCTATGGCCGC	0.6893	0.4828	0.768	0.7196	0.6043	0.6258	0.4985	0.1908	-0.2778	0.0491	Slc45a3
chr1	131905411	131905431	+	CCTTACTCTCCGACCTCTTC	0.495	0.2581	0.7633	0.2722	0.1874	0.3909	0.1372	-1.1199	-0.6468	0.0525	Slc45a3
chr1	131905610	131905630	+	GGCAGCCACTCTGTTTGTGA	0.4007	0.6125	0.7303	0.5458	0.4253	0.6088	0.4162	0.1902	0.1412	0.1628	Slc45a3
chr1	131905640	131905660	+	AGTACTGGGCCCACCCGAGC	0.8275	0.4708	0.6888	0.578	0.4117	0.5841	0.5182	0.4337	0.6046	0.0384	Slc45a3
chr1	131985477	131985497	+	GGCATAGGATACGTGGTTCT	0.3474	0.4823	0.7019	0.4957	0.4387	0.4294	0.3489	-0.2475	0.3526	0.0252	Mfsd4a
chr1	131986933	131986953	+	CACCAACTGCATGTTGGCCA	0.2948	0.5558	0.7161	0.5635	0.3289	0.5538	0.4223	0.0246	-0.3316	0.5381	Mfsd4a
chr1	132045310	132045330	+	TTGTAGGCACTGATTTGGCC	0.5777	0.4306	0.7239	0.3864	0.2131	0.5209	0.1816	-0.6392	-0.8833	0.1825	Cdk18
chr1	132045473	132045493	+	GGCATCAGCCTCACCAAAGT	0.6349	0.4861	0.7303	0.329	0.3996	0.5359	0.3164	-0.0238	0.0874	0.3198	Cdk18
chr1	132045544	132045564	+	GGTCCCGGTGCAGGATCTTG	0.433	0.5779	0.6202	0.5853	0.5372	0.5848	0.4955	0.6354	0.2179	0.2547	Cdk18
chr1	132045568	132045588	+	GGTGGCAGTAGGCCAGACCC	0.2951	0.6292	0.71	0.5716	0.6007	0.6476	0.6901	0.7272	0.6531	0.423	Cdk18
chr1	132046916	132046936	+	CTTGCTGCGTCCCTTGAAGA	0.9057	0.5002	0.6888	0.562	0.3403	0.5919	0.5242	0.5908	0.3351	0.4639	Cdk18
chr1	132049175	132049195	+	TTAGACTCACCAGGGAGGCA	0.2267	0.6211	0.6248	0.4579	0.2234	0.5248	0.6042	0.9013	0.5245	0.6296	Cdk18
chr1	132049178	132049198	+	GACTCACCAGGGAGGCACGG	0.4133	0.6308	0.7064	0.6011	0.6152	0.7133	0.6311	0.8686	0.3667	0.4216	Cdk18
chr1	132049767	132049787	+	CCCTCACCTCCATGGAGAAT	0.2533	0.3692	0.5896	0.3434	0.202	0.4025	0.3105	-0.3074	0.0184	0.1173	Cdk18
chr1	132050103	132050123	+	ACTCCTCAATGGTCTCTGGG	0.261	0.6454	0.7144	0.4195	0.5003	0.6476	0.6219	0.6527	0.2091	0.5788	Cdk18
chr1	132156725	132156745	+	AAGAGACCCACAAGGCCGCA	0.5531	0.6041	0.6106	0.5514	0.4359	0.5957	0.5993	0.8176	0.5621	0.7754	Lemd1
chr1	132184445	132184465	+	GACCAAGTCCAAGGATTAAG	0.3879	0.5245	0.6474	0.4333	0.411	0.5517	0.4654	0.3894	0.1131	0.6336	Lemd1
chr1	132212411	132212431	+	GGACTTAAACCAGAAATATG	0.3302	0.6785	0.69	0.3381	0.3141	0.6063	0.6	0.99	0.7186	0.3466	Gm7241
chr1	132227054	132227074	+	TTGCTCCACTGCCTAGCCGC	0.3876	0.4439	0.6628	0.6223	0.4428	0.593	0.561	0.578	0.2964	0.099	Klhdc8a
chr1	132227101	132227121	+	GGGGGGCAGGTCTATGCCAT	0.4516	0.4456	0.768	0.8081	0.6485	0.6147	0.4572	-0.5743	-0.5222	0.0776	Klhdc8a
chr1	132227231	132227251	+	CGATCACTGCCCTAGGAAAG	0.3541	0.6143	0.7301	0.5124	0.4743	0.6318	0.5661	0.3579	0.0457	0.3877	Klhdc8a
chr1	132230713	132230733	+	AGGTCTTTGATATAGAGTCT	0.2851	0.6152	0.6037	0.4124	0.3931	0.5758	0.449	0.2652	0.7586	0.2052	Klhdc8a
chr1	132244150	132244170	+	ACGCTGGGCAAGGGCACCTA	0.578	0.355	0.7443	0.8931	0.5505	0.5323	0.4365	-0.291	-0.0614	0.0472	Nuak2
chr1	132255491	132255511	+	TGTATGATTACATCAGTGAG	0.491	0.7394	0.6506	0.3584	0.4033	0.6519	0.602	0.8858	0.518	0.4077	Nuak2
chr1	132255497	132255517	+	ATTACATCAGTGAGCGGCCA	1.0	0.5627	0.6084	0.5392	0.3544	0.6082	0.4327	0.1205	0.0101	0.6205	Nuak2
chr1	132255509	132255529	+	AGCGGCCACGGCTGAGTGAG	0.4484	0.5451	0.6412	0.6648	0.6231	0.629	0.5141	0.2629	-0.0591	0.02	Nuak2
chr1	132257770	132257790	+	GCCTCGCCTGAGATAGTCAA	0.7988	0.6274	0.6354	0.6488	0.5297	0.6593	0.5725	0.2368	0.1294	0.6267	Nuak2
chr1	132258338	132258358	+	CATGGCACCATGCCCTTTGA	0.3361	0.4233	0.7917	0.3887	0.3826	0.4407	0.3121	-0.641	-0.0621	0.0803	Nuak2
chr1	132258377	132258397	+	CTGGTGAAGCAAATCAGTAA	0.3881	0.577	0.7255	0.5654	0.3141	0.5659	0.3524	-0.2848	-0.2685	0.1819	Nuak2
chr1	132258407	132258427	+	CGTGAGCCGCCCAAGCCGTC	1.0	0.4998	0.7334	0.5007	0.3636	0.4723	0.3586	0.3258	0.5609	0.3183	Nuak2
chr1	132259055	132259075	+	CAGATGCCTGTGGCCTGATC	0.2801	0.4591	0.801	0.7016	0.4339	0.4473	0.3727	0.1006	0.579	0.0306	Nuak2
chr1	132259085	132259105	+	TAATGGTGAACCCCACCCGT	0.7315	0.5799	0.6864	0.505	0.5389	0.5992	0.5211	0.6838	0.5785	0.3795	Nuak2
chr1	132259141	132259161	+	GTCAACTGGGGTTACACCAC	0.9152	0.5874	0.7161	0.6477	0.6375	0.7024	0.6134	0.7042	0.622	0.0496	Nuak2
chr1	132259147	132259167	+	TGGGGTTACACCACCGGAGT	0.7791	0.5277	0.7303	0.6655	0.6492	0.6303	0.2853	0.0193	-0.0443	0.0221	Nuak2
chr1	132259199	132259219	+	ACCCTAGTGGTGACTTTGGC	0.3326	0.3855	0.7145	0.2406	0.437	0.4955	0.3599	-0.956	-0.961	0.0783	Nuak2
chr1	132259290	132259310	+	CTTCTTCAAGCAGCACGTGC	0.5726	0.4687	0.6487	0.3633	0.1909	0.5147	0.3677	-0.2427	-0.3178	0.1314	Nuak2
chr1	132288298	132288318	+	TGGCACTGCCACTCAGCGCC	0.2599	0.3929	0.6141	0.56	0.3831	0.5141	0.422	-0.8499	-1.1882	0.0598	Tmcc2
chr1	132288356	132288376	+	CTTCAGGTGGGCGATGTTGT	0.4242	0.4461	0.7822	0.5148	0.3129	0.4202	0.3663	0.0934	0.1535	0.0938	Tmcc2
chr1	132288397	132288417	+	GAATGAGGCTGGCGAACTCC	0.5349	0.4099	0.6392	0.4564	0.5962	0.7089	0.4661	0.3597	0.5414	0.0326	Tmcc2
chr1	132288494	132288514	+	ACCCCCGAAGCCACTAATGC	0.6323	0.5186	0.6888	0.2661	0.4067	0.6106	0.5393	0.3734	0.4794	0.0743	Tmcc2
chr1	132288601	132288621	+	CGATTTCCTTCAGGCGCCGA	0.8268	0.5902	0.6452	0.6878	0.1468	0.4998	0.5202	0.3751	0.0135	0.4244	Tmcc2
chr1	132288834	132288854	+	GCCTTAGTTCGCTGGGGGTC	0.7645	0.4199	0.5964	0.6462	0.3944	0.4054	0.3458	-0.8136	-1.0815	0.0089	Tmcc2
chr1	132308442	132308462	+	GCCATCGGCCAGGAGCAAGG	0.3682	0.7006	0.8471	0.7562	0.5327	0.696	0.8177	1.4901	0.8679	0.6752	Tmcc2
chr1	132308657	132308677	+	AGCGGATTTGCTGTAACACC	0.812	0.5617	0.6345	0.6502	0.5478	0.6827	0.6079	0.4447	0.4872	0.2322	Tmcc2
chr1	132308675	132308695	+	CCCGGTTGAAAGCAGTAGGT	0.4357	0.4837	0.7003	0.4157	0.5862	0.6253	0.5829	-0.1025	0.0618	0.2917	Tmcc2
chr1	132308714	132308734	+	GGGACACAGCATAGGAGACG	0.4852	0.708	0.6451	0.58	0.6021	0.7102	0.6576	1.1068	0.3099	0.5638	Tmcc2
chr1	132308725	132308745	+	TAGGAGACGCGGTGCATCTC	0.6583	0.3702	0.7443	0.6351	0.443	0.4868	0.4137	-0.2799	0.2478	0.0103	Tmcc2
chr1	132308760	132308780	+	CTCATCTGGGGAGTCCTGAT	0.3474	0.475	0.6815	0.6228	0.4217	0.4226	0.2864	-0.3576	0.119	0.0634	Tmcc2
chr1	132308831	132308851	+	GCTCCCTCTCCCGTGACCTG	0.3209	0.684	0.7585	0.5291	0.5715	0.6883	0.6561	1.2039	0.4074	0.4295	Tmcc2
chr1	132318716	132318736	+	TTAAATCAGGAGGCTTGCTT	0.4839	0.403	0.7633	0.3696	0.0906	0.4346	0.1925	-0.9243	-0.5862	0.3263	Tmcc2
chr1	132318724	132318744	+	GGAGGCTTGCTTCGGGGACC	0.4001	0.3453	0.6736	0.4731	0.5869	0.6075	0.346	-0.3115	-0.4171	0.0413	Tmcc2
chr1	132318771	132318791	+	ATCTGAAGTTGGCCCGCCAG	1.0	0.5581	0.833	0.7406	0.6143	0.6434	0.4765	0.6245	0.3035	0.2818	Tmcc2
chr1	132345525	132345545	+	CAGTTGTCCCTCCTCCCCCG	0.2319	0.6385	0.8235	0.7111	0.6134	0.6596	0.6297	1.1348	0.5619	0.7255	Dstyk
chr1	132345537	132345557	+	CTCCCCCGCGGGCGGCGGAG	0.7291	0.4778	0.7144	0.6267	0.4386	0.4438	0.2714	-1.2348	-1.3801	0.1445	Dstyk
chr1	132345582	132345602	+	CGTCGCCGAAGCCCCGCTGC	0.6348	0.3821	0.7728	0.5221	0.5557	0.5915	0.5334	0.4511	0.3006	0.0416	Dstyk
chr1	132362028	132362048	+	TCCGCTTCACCTATGGGACT	0.6229	0.4988	0.6463	0.3486	0.4971	0.5648	0.4134	0.0794	-0.0387	0.0685	Dstyk
chr1	132362034	132362054	+	TCACCTATGGGACTCGGACT	0.5532	0.4484	0.6604	0.4276	0.3737	0.5694	0.4791	0.0717	0.2262	0.1195	Dstyk
chr1	132362054	132362074	+	CGGGTCAGCTTGGCGCTCCC	0.5404	0.4601	0.7775	0.5813	0.5857	0.5437	0.4031	-0.5934	-0.5443	0.1269	Dstyk
chr1	132377065	132377085	+	TGGCACCGTGCCCGAGCCAC	0.3965	0.4289	0.6203	0.9702	0.6487	0.5873	0.5511	-0.5042	-0.6009	0.071	Dstyk
chr1	132377512	132377532	+	ACCAGGCTTTTGACATGCAG	0.5459	0.6157	0.7607	0.5767	0.475	0.6712	0.3286	-0.6836	-0.9111	0.3838	Dstyk
chr1	132380941	132380961	+	TCAGCTCAGTGGACTACCTG	0.3704	0.6823	0.7773	0.5661	0.6276	0.7042	0.6123	0.5639	0.1043	0.3019	Dstyk
chr1	132381835	132381855	+	ACTCGGGATCCTCAGTTACT	0.7544	0.4965	0.768	0.4543	0.1491	0.3168	0.2644	-0.4303	0.4508	0.4453	Dstyk
chr1	132418232	132418252	+	TCTGCCGGTAGACGATGACT	0.6875	0.631	0.5363	0.5335	0.4156	0.5699	0.6157	0.4655	0.6877	0.3059	Rbbp5
chr1	132451373	132451393	+	TTGTAGCTTTTGGAGCCGCA	0.3832	0.5645	0.7097	0.5372	0.2636	0.5353	0.3046	-0.6121	-0.9013	0.3787	Cntn2
chr1	132451406	132451426	+	GGATACTGATCTCTCCCCCT	0.5582	0.5476	0.7019	0.4725	0.5566	0.5862	0.5401	0.1082	0.1582	0.4274	Cntn2
chr1	132453093	132453113	+	TGCCACACACTGGTACATGC	0.226	0.6183	0.6817	0.2633	0.4548	0.5945	0.5741	0.8824	0.9842	0.2329	Cntn2
chr1	132453149	132453169	+	CCCCAGCCAAGACCTCCACC	0.2442	0.6144	0.768	0.2736	0.5295	0.6688	0.6185	0.4421	0.4025	0.4439	Cntn2
chr1	132454029	132454049	+	CACAATGATGCGTCCCTGGA	0.51	0.57	0.7003	0.6885	0.4735	0.6031	0.4704	0.0843	0.0894	0.1645	Cntn2
chr1	132454037	132454057	+	TGCGTCCCTGGACGGTGTCA	0.6675	0.4973	0.6877	0.5253	0.5451	0.6082	0.4848	0.3095	0.3168	0.0966	Cntn2
chr1	132455478	132455498	+	CGTACGTCTCTGGGGGGAAC	0.8508	0.2883	0.6603	0.4222	0.5029	0.5806	0.2816	-0.6018	-0.6771	0.0105	Cntn2
chr1	132455903	132455923	+	CCAGGTCCGAGGCATTGGTG	0.4642	0.5987	0.8125	0.6687	0.6453	0.6514	0.6146	0.8245	0.7176	0.1954	Cntn2
chr1	132529724	132529744	+	CCCAATGATGGTGTCAGGCT	0.2794	0.4605	0.6531	0.4856	0.354	0.5479	0.366	-0.186	-0.3081	0.0158	Nfasc
chr1	132529759	132529779	+	AGTCATTTTCAGCCTGGACT	0.304	0.4959	0.7491	0.2916	0.119	0.551	0.163	-1.0564	-1.0542	0.1256	Nfasc
chr1	132532772	132532792	+	ACTCACGTGCCCCACTGGTT	0.4463	0.5155	0.7098	0.5129	0.2335	0.3693	0.5154	0.268	0.791	0.1722	Nfasc
chr1	132532782	132532802	+	CCCACTGGTTCGGTACCGCT	0.9097	0.5056	0.5631	0.7004	0.568	0.6025	0.6165	0.1815	0.0303	0.5894	Nfasc
chr1	132537549	132537569	+	AGGAGGGGTCATGTTTCACG	0.6406	0.6971	0.8235	0.7385	0.522	0.6025	0.6646	0.8607	0.3626	0.8161	Nfasc
chr1	132538055	132538075	+	CTCCAGGCGGACTTGATTTT	0.5947	0.2323	0.768	0.4766	0.2894	0.2343	0.0734	-2.0302	-1.3161	0.1218	Nfasc
chr1	132538543	132538563	+	ACGGACAGTCCAGCCGTGTC	0.6293	0.5268	0.6957	0.7164	0.5226	0.5015	0.5286	0.1318	0.3776	0.0518	Nfasc
chr1	132538576	132538596	+	TCACCCTGATGAGCTGGTTG	0.5092	0.5039	0.7443	0.4217	0.5261	0.6415	0.6014	0.3352	-0.3998	0.1924	Nfasc
chr1	132539339	132539359	+	TGCTGCTGATCTGAGTATCC	0.305	0.5325	0.7161	0.4096	0.4788	0.5448	0.5026	0.2623	0.5917	0.1115	Nfasc
chr1	132547149	132547169	+	ATCCACTGCACGGTCGGCTT	0.9668	0.3082	0.7775	0.4424	0.3732	0.5008	0.3938	-0.4	-0.324	0.0776	Nfasc
chr1	132548668	132548688	+	CTCTCACCGAGATCGTGTGC	0.5364	0.5903	0.6604	0.4907	0.3425	0.5902	0.5078	-0.0332	-0.0275	0.2248	Nfasc
chr1	132549337	132549357	+	GCGTTCTTTCTGCAACTCCT	0.3508	0.4415	0.6533	0.3516	0.3323	0.4699	0.2008	-0.5948	-0.482	0.335	Nfasc
chr1	132559480	132559500	+	GCGCGCGTTGCAGCTGTAGT	0.6887	0.5599	0.7586	0.6372	0.3627	0.4615	0.1853	-0.2245	-0.2698	0.165	Nfasc
chr1	132561921	132561941	+	GATGACGGGGGACGGGAGGC	0.3924	0.3113	0.6531	0.6703	0.3422	0.3318	0.1962	-0.9575	-0.9814	0.011	Nfasc
chr1	132561972	132561992	+	GGCACCCTCTTGAACCACGA	0.9946	0.6695	0.6793	0.5052	0.3979	0.6765	0.5688	0.6731	0.2801	0.5232	Nfasc
chr1	132562361	132562381	+	TGGACACCTGCAGGCGGATG	0.7106	0.4868	0.6734	0.9051	0.6395	0.6541	0.5474	0.6587	0.0438	0.067	Nfasc
chr1	132562391	132562411	+	GTGCAGTGCCAAATTTGTTC	0.5068	0.3696	0.7396	0.3633	0.0	0.2278	0.1487	-1.2996	-0.7419	0.098	Nfasc
chr1	132564776	132564796	+	GTCCACGATGTGGTCCTTCA	0.4511	0.5004	0.7633	0.4595	0.5257	0.4812	0.2173	-0.546	-0.0726	0.0795	Nfasc
chr1	132570402	132570422	+	GCACAGAACTCACGGTCCAT	0.4576	0.579	0.6829	0.4181	0.3645	0.5257	0.3799	0.1707	0.4634	0.5906	Nfasc
chr1	132865306	132865326	+	TAGAAGAGAACCGGCTGAAC	0.4308	0.4418	0.6829	0.5316	0.4118	0.6066	0.5195	0.2883	0.6956	0.1047	Lrrn2
chr1	132865738	132865758	+	TGAACAAAAACCCACTGCAG	0.2556	0.6802	0.7018	0.3815	0.4255	0.6737	0.5487	0.628	0.2341	0.3874	Lrrn2
chr1	132865748	132865768	+	CCCACTGCAGCGGGTCGGAC	0.8933	0.4084	0.6022	0.4517	0.436	0.5125	0.2243	-0.825	-0.9321	0.0305	Lrrn2
chr1	132865879	132865899	+	TGGACATCACCAACAACCCA	0.4868	0.6746	0.5647	0.452	0.5536	0.7052	0.6733	0.718	0.4592	0.7453	Lrrn2
chr1	132866140	132866160	+	ACCTTCAGCGCCGCCCAGTC	1.0	0.3633	0.7098	0.6204	0.3832	0.2984	0.2101	-0.4844	-0.166	0.0146	Lrrn2
chr1	132866155	132866175	+	CAGTCCGGGAGGTGCCCTTC	0.5577	0.2755	0.651	0.7404	0.4698	0.2711	0.1783	-0.7065	-0.0276	0.0037	Lrrn2
chr1	132866251	132866271	+	AGAGCACGGTACTTCACTGT	0.3712	0.6201	0.6604	0.4258	0.6014	0.6829	0.6344	0.4568	0.5978	0.0367	Lrrn2
chr1	132932378	132932398	+	GCGGTGATTTTACCTTCAGT	0.5546	0.5997	0.7255	0.4363	0.3991	0.5553	0.2867	-0.8473	-0.8394	0.4229	Mdm4
chr1	132994945	132994965	+	CCGACGGATTTCTGCTGCTC	0.491	0.4718	0.5989	0.6389	0.3414	0.5008	0.4585	-0.2366	-0.2043	0.0171	Pik3c2b
chr1	132996413	132996433	+	TGGTCCCCCCCACCTCAGCT	0.2224	0.4236	0.6542	0.3597	0.3221	0.4911	0.4061	-0.2733	-0.2463	0.1826	Pik3c2b
chr1	132996494	132996514	+	CCCCGCCTTCGCCGGGCTTC	0.8805	0.2799	0.7019	0.5876	0.3023	0.1704	0.2177	-1.4492	-1.3431	0.0077	Pik3c2b
chr1	132996615	132996635	+	CAGACTCCCCCGACCAGCAT	0.6085	0.5329	0.7218	0.5864	0.4323	0.5859	0.5379	0.3904	0.451	0.4027	Pik3c2b
chr1	133002338	133002358	+	CCGGAGCGACCTGGCCCGGA	1.0	0.5519	0.6625	0.8519	0.6502	0.53	0.5692	-0.043	-0.1953	0.1846	Pik3c2b
chr1	133012569	133012589	+	TGCAGGTGAACAGGCTACCT	0.5045	0.4693	0.6829	0.5014	0.4873	0.4453	0.4626	-0.0981	0.1798	0.147	Pik3c2b
chr1	133014670	133014690	+	CAAGATTGACTTCCCCAGCT	0.2834	0.642	0.6673	0.5104	0.394	0.3764	0.3696	-0.1043	0.0841	0.1277	Pik3c2b
chr1	133014741	133014761	+	GCTATGAGTTTGGCAGTCTC	0.2506	0.434	0.6911	0.4503	0.5024	0.5176	0.397	-0.2379	0.0487	0.2864	Pik3c2b
chr1	133015910	133015930	+	CTCGCTCTCACGTAGGCTCA	0.7744	0.5499	0.6935	0.5653	0.4284	0.575	0.5187	0.0798	0.0574	0.1537	Pik3c2b
chr1	133017702	133017722	+	GCTTCCCGGACCAGGAGGTG	0.5769	0.6099	0.6388	0.6799	0.5634	0.5743	0.4498	0.8638	0.4201	0.0763	Pik3c2b
chr1	133017705	133017725	+	TCCCGGACCAGGAGGTGCGG	0.3447	0.5827	0.814	0.6399	0.5859	0.6222	0.6191	-0.0417	-0.422	0.4244	Pik3c2b
chr1	133017725	133017745	+	CGGATGGCCGTGCAGTGGAT	0.7862	0.4219	0.7523	0.6743	0.5526	0.6326	0.3909	-0.2677	-0.1492	0.2408	Pik3c2b
chr1	133017742	133017762	+	GATCGGCTCCCTCTCAGATG	0.5169	0.6353	0.8518	0.4503	0.5648	0.6633	0.6099	1.0225	0.5951	0.2415	Pik3c2b
chr1	133059595	133059615	+	CCTTCCTCTCGACAAAATCC	0.4898	0.4706	0.5788	0.222	0.1651	0.6025	0.4553	0.0713	-0.0371	0.2001	Ppp1r15b
chr1	133059620	133059640	+	ACTCCGCTCTGCCCGAGCGT	0.8246	0.5718	0.7265	0.4256	0.4168	0.5634	0.5475	0.266	0.0983	0.5587	Ppp1r15b
chr1	133059801	133059821	+	GGAGGAATCTGCCGCTCCCA	0.4375	0.5824	0.6736	0.5932	0.5948	0.5694	0.5347	0.5844	0.564	0.6277	Ppp1r15b
chr1	133059840	133059860	+	TTCACTGCGGCTGGACTCTT	0.5424	0.3014	0.5363	0.6633	0.3255	0.3568	0.1137	-1.0112	-0.3732	0.0448	Ppp1r15b
chr1	133060256	133060276	+	GTTGTCACCCTCAGCCGTTG	0.4336	0.563	0.7432	0.4885	0.3989	0.5887	0.5211	0.1787	-0.0403	0.1519	Ppp1r15b
chr1	133060269	133060289	+	GCCGTTGCGGGCAGAGATGT	0.8681	0.5289	0.6061	0.6759	0.5295	0.6034	0.5405	0.5289	0.5197	0.1961	Ppp1r15b
chr1	133060343	133060363	+	TCCACCACCTTCGTATGAAA	0.449	0.4512	0.5788	0.3683	0.2601	0.4441	0.3593	-0.2217	-0.0287	0.2802	Ppp1r15b
chr1	133187871	133187891	+	CTCCAGAGCGGCCCAACATC	0.3691	0.3401	0.7147	0.4074	0.4092	0.4831	0.3461	-0.4698	0.0856	0.0451	Plekha6
chr1	133191571	133191591	+	AACGCGCACACTCCATGAAG	0.5112	0.5935	0.7004	0.5207	0.53	0.6875	0.514	0.7623	0.342	0.1106	Plekha6
chr1	133191599	133191619	+	CAATGCACCTGTTACCAAGG	0.3512	0.715	0.7858	0.4481	0.6012	0.6936	0.5875	0.2318	-0.0542	0.2461	Plekha6
chr1	133194330	133194350	+	GCATCCCCCTGCTGAGCTTC	0.2604	0.2464	0.5363	0.5079	0.3401	0.4149	0.284	-0.9049	-0.5052	0.0407	Plekha6
chr1	133194337	133194357	+	CCTGCTGAGCTTCCGGGTGG	0.472	0.5125	0.7443	0.8491	0.5365	0.5223	0.5186	0.185	-0.1628	0.2329	Plekha6
chr1	133200037	133200057	+	AAGACTCGAGGGGAGGGCGA	0.2126	0.4716	0.7077	0.732	0.5452	0.5669	0.5271	0.6291	0.6121	0.42	Plekha6
chr1	133200404	133200424	+	TGCCCCCACCCGAAGACCTT	0.626	0.4021	0.7218	0.3709	0.3967	0.4148	0.4286	-0.1142	0.2147	0.0946	Plekha6
chr1	133201603	133201623	+	GGTTCTACCCTATGCCCCGC	0.7627	0.4895	0.5754	0.4482	0.4058	0.6337	0.3786	0.2899	0.1716	0.133	Plekha6
chr1	133201675	133201695	+	AGTACTACCCACCAGGGGTG	0.4601	0.5563	0.6813	0.4771	0.4883	0.5634	0.4996	-0.1936	-0.2358	0.2031	Plekha6
chr1	133201756	133201776	+	AGGACAAGCGCCACTCCTTC	0.3269	0.3217	0.6746	0.4138	0.4802	0.5072	0.2207	-1.0707	0.0775	0.1606	Plekha6
chr1	133201812	133201832	+	TGGAAGGAGTCTACCAGCTA	0.3716	0.5082	0.7396	0.6452	0.6324	0.6778	0.5893	-0.259	-0.2204	0.0959	Plekha6
chr1	133201816	133201836	+	AGGAGTCTACCAGCTACGGG	0.8333	0.7099	0.7512	0.864	0.5347	0.6677	0.6311	1.2418	0.7102	0.8338	Plekha6
chr1	133202014	133202034	+	CACCTAGCGCCCGTTTTGAT	1.0	0.4206	0.7098	0.4882	0.1827	0.2731	0.1543	-1.2998	-0.6947	0.3839	Plekha6
chr1	133209957	133209977	+	AGAACCAACTTATCAACATC	0.5374	0.5096	0.5505	0.3034	0.3302	0.5598	0.2691	-0.4411	0.3969	0.1295	Plekha6
chr1	133209982	133210002	+	GGAGCTGTCACAGGCGACCA	0.4318	0.6671	0.6037	0.5755	0.6075	0.6736	0.7294	0.948	0.6205	0.6183	Plekha6
chr1	133211028	133211048	+	GGTGTATGAGAACCTCGAAT	0.8371	0.6291	0.7161	0.4179	0.4591	0.6299	0.5626	0.4019	0.7348	0.7641	Plekha6
chr1	133212612	133212632	+	TTCAGAATGAGGTGCTCAAT	0.4077	0.4019	0.6782	0.6064	0.2736	0.2961	0.1279	-0.9204	0.1291	0.0608	Plekha6
chr1	133247902	133247922	+	ACTGGCCTCTCCCTCATCAT	0.3049	0.5462	0.7586	0.553	0.5142	0.5134	0.4826	-0.0744	0.418	0.5901	Golt1a
chr1	133257083	133257103	+	TCTGTCCTAGGCCAGCAGTC	0.3082	0.5507	0.6957	0.6062	0.3778	0.4618	0.5388	0.07	0.3128	0.381	Kiss1
chr1	133257187	133257207	+	TAGGTCGTCGCCATGCCCGC	0.54	0.5526	0.7444	0.7217	0.4981	0.6181	0.5482	0.731	0.6978	0.5762	Kiss1
chr1	133278513	133278533	+	CACGCACCGCTACCTTTGAA	0.5756	0.4854	0.64	0.4323	0.462	0.5532	0.5115	-0.0116	0.2451	0.4487	Ren1
chr1	133282545	133282565	+	TACTACGGCGAGATTGGCAT	0.9112	0.6007	0.7633	0.6242	0.4195	0.6236	0.4738	0.5582	0.2855	0.72	Ren1
chr1	133283285	133283305	+	TCCGACTTCACCATCCACTA	0.5093	0.5954	0.7161	0.4431	0.5398	0.5828	0.6314	0.422	0.4442	0.4894	Ren1
chr1	133284182	133284202	+	TTCATGCTGGCCAAGTTTGA	0.2453	0.323	0.7538	0.43	0.2195	0.3405	0.1215	-0.6148	-0.1051	0.2799	Ren1
chr1	133284221	133284241	+	TTTCCCGCTCAGGCCGTTGG	1.0	0.4247	0.8057	0.6444	0.2217	0.5379	0.4719	-0.0171	-0.3358	0.1096	Ren1
chr1	133291591	133291611	+	GAGAAGGCGGTGGCCAGCGC	0.4319	0.4248	0.8152	0.7006	0.5865	0.6322	0.5737	0.6798	0.5345	0.1436	Etnk2
chr1	133291647	133291667	+	CGTCCCATGCTTCAGCGTCA	0.7761	0.583	0.6604	0.4649	0.1131	0.4722	0.4346	-0.0637	-0.0837	0.2681	Etnk2
chr1	133291672	133291692	+	GAACAGGACGACATCCTCCC	0.5237	0.553	0.7538	0.572	0.5806	0.6634	0.6668	0.5323	0.7391	0.1927	Etnk2
chr1	133291691	133291711	+	CCGGTGCCCTGCGCCTCATT	0.9192	0.2766	0.7964	0.643	0.3197	0.2009	0.117	-1.2796	-0.7281	0.0394	Etnk2
chr1	133291700	133291720	+	TGCGCCTCATTCGGGAGCTG	0.6562	0.5627	0.6734	0.5136	0.5687	0.5789	0.5798	0.2187	-0.445	0.2884	Etnk2
chr1	133293304	133293324	+	CCATGCTAGCGCTTCAAAGA	0.7783	0.5503	0.7303	0.4966	0.3264	0.5805	0.5704	0.062	0.134	0.5122	Etnk2
chr1	133293368	133293388	+	TGCGGGACTGCGTGTTGGTC	0.746	0.3672	0.6956	0.6721	0.5095	0.5887	0.3845	-0.4991	-0.5678	0.0081	Etnk2
chr1	133293387	133293407	+	CCGGGTGTATGGGGAGCGCA	0.3048	0.5173	0.5762	0.9124	0.7542	0.5801	0.4534	0.0672	-0.2311	0.3179	Etnk2
chr1	133293404	133293424	+	GCACGGAGTTGCTGGTGGAC	0.3808	0.4885	0.6483	0.4476	0.58	0.6268	0.4263	0.0086	0.0246	0.0847	Etnk2
chr1	133293445	133293465	+	TTCCAACTGCTGCGAGCACA	0.6233	0.5897	0.625	0.5351	0.409	0.5357	0.3925	0.0742	-0.1181	0.3446	Etnk2
chr1	133313906	133313926	+	GAAGATTGGCCCATACCTTC	0.664	0.4694	0.6487	0.3653	0.4322	0.4928	0.2776	-0.5936	0.2104	0.0551	Sox13
chr1	133318460	133318480	+	GCCTACCCTCCTGTAAGTTG	0.3566	0.577	0.7183	0.5767	0.5292	0.6751	0.7315	0.8949	0.339	0.6694	Sox13
chr1	133318500	133318520	+	CTGGCTTCCCGAAGCAGCCT	0.2554	0.4511	0.6037	0.5552	0.3908	0.5073	0.4207	-0.5305	-0.5386	0.2025	Sox13
chr1	133554501	133554521	+	AACCTGCTCTCTTGGTGATG	0.4183	0.6023	0.7526	0.333	0.425	0.5528	0.5082	0.0729	-0.4036	0.1076	Zc3h11a
chr1	133585438	133585458	+	GGAATTCTTGTAGTATCTGG	0.2978	0.5587	0.6758	0.4631	0.365	0.6528	0.4094	0.3503	0.1352	0.3999	Zbed6
chr1	133586034	133586054	+	GGGGTTGAGAAATAGTTGTA	0.6565	0.5382	0.639	0.6481	0.5293	0.6376	0.6542	0.1818	0.6167	0.3281	Zbed6
chr1	133586431	133586451	+	AGTGGGAACCTGGCCTACCC	0.3912	0.6565	0.8152	0.5373	0.6013	0.6568	0.5024	0.4186	0.5554	0.2449	Zbed6
chr1	133587002	133587022	+	TTCATCTTGCTCAGGGGCAC	0.294	0.4872	0.6452	0.5532	0.319	0.5084	0.3727	-0.0757	-0.1597	0.1583	Zbed6
chr1	133587088	133587108	+	TGGCAAGAATCAATTTTTTT	0.3652	0.2245	0.6877	0.3825	0.0	0.0958	-0.0011	-2.6217	-1.9677	0.0913	Zbed6
chr1	133654230	133654250	+	TCCATCATTTGTTCCATCAC	0.347	0.4917	0.6877	0.3435	0.5019	0.549	0.3716	-0.0947	-0.0486	0.0933	Atp2b4
chr1	133657558	133657578	+	GGTAAGCTAAGCAGATAGTC	0.5435	0.5023	0.5384	0.4837	0.4294	0.6025	0.5493	0.0247	0.6065	0.3878	Atp2b4
chr1	133657609	133657629	+	CATTGCGTACCATATTATCT	0.7388	0.5685	0.7161	0.1984	0.1697	0.348	0.196	-0.5065	0.0904	0.2617	Atp2b4
chr1	133658139	133658159	+	AACATGCGGAAGCCCCCTTC	0.8955	0.4318	0.801	0.6311	0.4639	0.4208	0.2508	-0.5563	0.7556	0.0245	Atp2b4
chr1	133658299	133658319	+	CTGTCTTGTTGCCTACTTGT	0.3106	0.399	0.5647	0.4495	0.4072	0.5068	0.2281	-0.4326	-0.2279	0.2574	Atp2b4
chr1	133659474	133659494	+	CGTCGGGCTGTGGGATCTGG	0.2555	0.6017	0.7466	0.7083	0.7389	0.6869	0.5501	1.0164	0.536	0.4982	Atp2b4
chr1	133659508	133659528	+	CCCGATGTAAGCTTGCACCA	0.384	0.6707	0.7019	0.4433	0.5703	0.6987	0.7534	1.0737	0.854	0.7773	Atp2b4
chr1	133659516	133659536	+	AAGCTTGCACCACGGTCATG	0.4288	0.6782	0.7432	0.5484	0.4239	0.5494	0.381	0.4103	-0.0246	0.4537	Atp2b4
chr1	133659544	133659564	+	GGTCAGTGTGCCTGTCTTAT	0.2397	0.3621	0.6971	0.4439	0.3398	0.3236	0.1123	-1.1361	-0.21	0.1516	Atp2b4
chr1	133660082	133660102	+	TGCACTCAGGAAGCCATTCT	0.2963	0.4141	0.6604	0.3939	0.3447	0.3774	0.1465	-0.7216	0.3376	0.0325	Atp2b4
chr1	133666948	133666968	+	GTTGGATAAGCTGACCATTC	0.7817	0.4788	0.7161	0.6369	0.4091	0.4332	0.3377	-0.5347	0.4078	0.0346	Atp2b4
chr1	133828751	133828771	+	AGCTCTGCAGCCGATTCAGG	0.6832	0.6409	0.7443	0.5026	0.4624	0.6629	0.5814	0.8304	0.5539	0.3499	Optc
chr1	133831409	133831429	+	TAGGCCAGTGGTGGTAGGTA	0.4718	0.4544	0.5691	0.7605	0.5891	0.6271	0.4841	0.2898	0.5316	0.0604	Optc
chr1	133842725	133842745	+	TCTGGTCCACCTTGCGAATT	0.4077	0.326	0.6736	0.6315	0.2432	0.256	0.0952	-0.7986	-0.268	0.1008	Prelp
chr1	133842827	133842847	+	GCAAGTAAAGGTAATGGATT	0.4177	0.3589	0.6877	0.4141	0.399	0.4873	0.2172	-0.7007	-0.3243	0.1076	Prelp
chr1	133842860	133842880	+	CGGGGACCCTTCGCAGGTTT	0.8123	0.308	0.677	0.8865	0.478	0.4127	0.2267	-0.9151	-0.5078	0.092	Prelp
chr1	133842984	133843004	+	GTCTGTCGGCTCTGCTGGCT	0.2017	0.275	0.6248	0.6294	0.4735	0.4582	0.2222	-0.7977	-0.9823	0.0016	Prelp
chr1	133843054	133843074	+	ATCCCAGGTTTTGGTCTTGT	0.2439	0.337	0.5896	0.6231	0.4371	0.3948	0.1746	-1.4354	-1.215	0.2771	Prelp
chr1	133968607	133968627	+	GGAGTTCCATGAGAGGCCTC	0.3949	0.6392	0.7161	0.6078	0.5834	0.6394	0.5862	0.2666	0.3438	0.1793	Fmod
chr1	133968646	133968666	+	ACCTGAGTTATAACCACCTT	0.3899	0.5294	0.6877	0.6018	0.5055	0.5871	0.4374	-0.7451	-0.3801	0.0572	Fmod
chr1	133968660	133968680	+	CACCTTCGGAGGGTACCCGA	0.7133	0.7035	0.6959	0.592	0.6069	0.6405	0.5862	0.7755	0.6614	0.2238	Fmod
chr1	134005357	134005377	+	GGTCCATCTTGTGGTTGATA	0.6726	0.4684	0.5896	0.3767	0.3149	0.4262	0.316	-0.5315	-0.0406	0.1574	Btg2
chr1	134006738	134006758	+	CCCACGGCGGCGGCGATCTC	1.0	0.2783	0.7737	0.5627	0.4907	0.4767	0.1206	-0.5706	-0.1437	0.0111	Btg2
chr1	134006749	134006769	+	GGCGATCTCCGGGAGCATGT	0.8972	0.5742	0.7775	0.4208	0.4842	0.5966	0.4713	0.6857	0.8604	0.3602	Btg2
chr1	134071008	134071028	+	CAACTGGTCCCAGTACCGGA	0.8287	0.704	0.6376	0.4886	0.5083	0.7098	0.726	1.0451	0.8507	0.7283	Chit1
chr1	134071019	134071039	+	AGTACCGGACGGAGGCAGTT	0.7865	0.4969	0.6022	0.5625	0.4919	0.4822	0.5	-0.1483	0.5799	0.3289	Chit1
chr1	134112912	134112932	+	AGAGACGCACTGCTTTCGTC	0.6621	0.5782	0.7287	0.5177	0.412	0.5716	0.4297	0.1549	0.6065	0.4975	Chi3l1
chr1	134112916	134112936	+	ACGCACTGCTTTCGTCCGGT	1.0	0.6261	0.6106	0.6618	0.3709	0.4785	0.4475	-0.1673	-0.2551	0.6528	Chi3l1
chr1	134114232	134114252	+	TCTCAACCAGGAACTGAATG	0.3873	0.6444	0.7999	0.4915	0.4061	0.6632	0.478	0.5531	-0.2207	0.5373	Chi3l1
chr1	134122320	134122340	+	AATGGGTGCCTGTGAATCCC	0.2125	0.5216	0.6627	0.4978	0.6111	0.6706	0.556	0.3801	0.5183	0.1678	Mybph
chr1	134125142	134125162	+	CAGAGAGTTAATGTGCGCAG	0.3273	0.6648	0.7574	0.73	0.3266	0.6152	0.4868	0.4112	-0.0373	0.3219	Mybph
chr1	134131153	134131173	+	CTCGAACTCACACTTGATCA	0.8124	0.5116	0.7161	0.2743	0.3641	0.6081	0.4608	-0.2701	-0.4547	0.1147	Adora1
chr1	134131261	134131281	+	AAGGGAGAGAATCCAGCAGC	0.2021	0.5521	0.6487	0.663	0.5475	0.6404	0.6153	0.5975	0.6318	0.0874	Adora1
chr1	134161750	134161770	+	ACCGGAGAGGGATCTTGACT	0.511	0.5808	0.7444	0.4735	0.4676	0.5266	0.436	0.1725	0.5668	0.065	Adora1
chr1	134161997	134162017	+	CCAAATCACCAGTACATTTC	0.3947	0.1939	0.7349	0.1801	0.1173	0.3315	0.0709	-1.5178	-0.5901	0.028	Adora1
chr1	134162067	134162087	+	TGGAAGGCCGAGATGTACGG	0.8421	0.7499	0.8565	0.7232	0.6515	0.7383	0.7824	1.226	0.5857	0.885	Adora1
chr1	134217881	134217901	+	TCGAGCCCCCGGGCTATGAG	0.8854	0.5796	0.8409	0.5449	0.5854	0.6276	0.7282	-0.2332	-0.5243	0.405	Myog
chr1	134218016	134218036	+	GGAAGTCTGTGTCGGTGGAC	0.6724	0.534	0.6106	0.6458	0.5574	0.6501	0.4208	-0.3077	-0.3683	0.1313	Myog
chr1	134218222	134218242	+	CGCGATCTCCGCTACAGAGG	1.0	0.4837	0.7999	0.5651	0.5917	0.6725	0.4782	0.4136	-0.0714	0.1018	Myog
chr1	134244888	134244908	+	TTATGGTGGCTTTATCCTCT	0.595	0.4636	0.7396	0.2433	0.3482	0.4333	0.1941	-0.6371	-0.3165	0.2037	Ppfia4
chr1	134245544	134245564	+	CCAGGGTCATGACCCCCATT	0.5236	0.51	0.768	0.5803	0.3976	0.1275	0.1768	-0.5233	0.3769	0.4679	Ppfia4
chr1	134245603	134245623	+	GGTGTGGAGCGGCCACTGAG	0.3203	0.6291	0.7687	0.6871	0.7013	0.7314	0.7381	1.2492	0.8839	0.5693	Ppfia4
chr1	134250742	134250762	+	GAGTGGATGCCATCCACAAA	0.5288	0.468	0.7538	0.5256	0.4867	0.5814	0.3424	-0.2361	0.1856	0.5763	Ppfia4
chr1	134251866	134251886	+	CGTTGGACTCACTAAGCAAC	0.4613	0.5446	0.658	0.4085	0.2429	0.6225	0.3275	-0.1423	-0.0168	0.2776	Ppfia4
chr1	134251873	134251893	+	CTCACTAAGCAACCGGTCCA	0.5778	0.5852	0.6463	0.4581	0.5315	0.6256	0.6363	0.303	0.0923	0.1756	Ppfia4
chr1	134254537	134254557	+	CATCTAGCCGCGTTACCTGG	0.7531	0.667	0.7655	0.5943	0.5618	0.6945	0.5202	0.7445	0.3111	0.7273	Ppfia4
chr1	134255033	134255053	+	CTGACTTGATGAGGTCTCGG	0.4894	0.6101	0.6451	0.5058	0.6083	0.6781	0.6256	0.3613	-0.2003	0.4385	Ppfia4
chr1	134255153	134255173	+	GTCCTTGCAGCTCTTCCACG	0.5069	0.7556	0.7999	0.2747	0.5592	0.6834	0.6355	0.8943	0.3865	0.8298	Ppfia4
chr1	134256068	134256088	+	TAACGCGCTCTAGAGCTGCC	0.471	0.6222	0.6957	0.3377	0.2493	0.4879	0.6067	0.1121	-0.1498	0.2402	Ppfia4
chr1	134256491	134256511	+	TCCGCAATGACCGCTCATGG	0.6018	0.6395	0.7443	0.5073	0.6461	0.7266	0.6848	0.6217	0.1872	0.2948	Ppfia4
chr1	134282411	134282431	+	AGTGTGCTGGGAGTGCTTTC	0.3389	0.2355	0.768	0.5286	0.4104	0.4035	0.254	-0.859	0.3435	0.1537	Tmem183a
chr1	134288600	134288620	+	CACCCCGGAAAGAGCCTCCT	0.32	0.5154	0.6368	0.7154	0.5225	0.428	0.3633	-0.2667	0.2745	0.1575	Tmem183a
chr1	134317976	134317996	+	TTCTCCAGCATGCCGCTCTC	0.4021	0.423	0.7077	0.4234	0.2525	0.3693	0.2052	-0.6545	-0.1535	0.0611	Mgat4f
chr1	134334117	134334137	+	ACTTGGTTCGAAGATCCCGC	0.7759	0.6846	0.7396	0.2415	0.4635	0.7379	0.6175	0.8761	0.8171	0.9619	Cyb5r1
chr1	134334142	134334162	+	GCAGGTTACTCTCCAGGACC	0.2133	0.5877	0.6487	0.6412	0.602	0.6632	0.5903	0.755	0.5387	0.275	Cyb5r1
chr1	134334178	134334198	+	GCTGCGATTGCTAGACAAGA	0.5349	0.6544	0.5315	0.5553	0.3168	0.6316	0.6098	0.5662	0.5333	0.6098	Cyb5r1
chr1	134335395	134335415	+	GTGGAGTTCCGGGGGCCGAG	0.399	0.5919	0.7652	0.5365	0.6885	0.6632	0.5607	-0.1677	-0.3258	0.503	Cyb5r1
chr1	134353799	134353819	+	GTCATTCAGAGAAGGTCTCT	0.2153	0.5144	0.631	0.2476	0.382	0.4745	0.3287	-0.4027	0.2173	0.0591	Adipor1
chr1	134400210	134400230	+	CTGACCTCTTACAGTATGTT	0.3511	0.4432	0.5266	0.573	0.3744	0.427	0.3715	-0.5397	-0.1865	0.1359	Klhl12
chr1	134403580	134403600	+	TTCACCTGAGGCCTGAACTT	0.3827	0.5166	0.6746	0.444	0.4222	0.4972	0.5724	-0.0398	0.325	0.4156	Klhl12
chr1	134413529	134413549	+	TGGCCGTTCCCGCCTCAGTT	0.8236	0.5017	0.7108	0.5479	0.463	0.4177	0.3514	-0.0788	0.3358	0.3577	Klhl12
chr1	134422446	134422466	+	AGCTCGTGTCAGCCGAGGGC	0.626	0.4808	0.6824	0.3732	0.3382	0.5416	0.4454	0.0052	-0.0891	0.1679	Rabif
chr1	134422452	134422472	+	TGTCAGCCGAGGGCCGGAAC	0.7678	0.4599	0.8294	0.6741	0.4633	0.6129	0.4671	0.0047	0.3525	0.1527	Rabif
chr1	134422485	134422505	+	TGTGCCAGCGTTGTGGCTCT	0.3271	0.3841	0.6746	0.583	0.3208	0.3809	0.375	-0.7332	-0.5968	0.0283	Rabif
chr1	134422521	134422541	+	GGACTGCTCTTTTCTCTCGC	0.3252	0.5231	0.7396	0.3705	0.3224	0.5437	0.4101	-0.6122	-0.6717	0.6511	Rabif
chr1	134433834	134433854	+	AAGAAGCCAGATCTGGCCGA	0.3855	0.6043	0.7396	0.8002	0.5639	0.6591	0.6371	1.2336	0.9876	0.6395	Rabif
chr1	134469714	134469734	+	ACCTGTAGAGACTTGAAATC	0.2887	0.4619	0.7019	0.6074	0.3356	0.4515	0.3609	-0.2906	0.4671	0.3129	Mgat4e
chr1	134530234	134530254	+	CACTATTGAAGAAGACGTCA	0.5807	0.61	0.5352	0.4001	0.3559	0.6213	0.4568	0.2628	0.2089	0.1417	Kdm5b
chr1	134536768	134536788	+	AAGCTTTAAGGGAAACTGTT	0.2884	0.4824	0.6046	0.4865	0.3688	0.458	0.337	-0.5783	-0.0129	0.2132	Kdm5b
chr1	134541085	134541105	+	CCCCGTATAAGTATAACCTG	0.9568	0.7234	0.6758	0.6437	0.5833	0.6927	0.7052	0.8701	0.3078	0.5899	Kdm5b
chr1	134543944	134543964	+	AAAGTCTCAGAATCAGCTGA	0.2541	0.6971	0.6345	0.4225	0.2974	0.6243	0.5291	0.6319	0.4941	0.5643	Kdm5b
chr1	134547281	134547301	+	TGTTTTGCTTTCACAGACCA	0.2292	0.5895	0.6203	0.4934	0.2631	0.6127	0.4978	-0.8097	-1.2067	0.6757	Kdm5b
chr1	134668678	134668698	+	CGACAACTCTACAGAGAGCA	0.489	0.6306	0.5148	0.411	0.4234	0.5804	0.3393	-0.3171	-0.6348	0.468	Syt2
chr1	134765712	134765732	+	CTTGTCTCTCTGCCCTCGAA	0.2302	0.5545	0.7287	0.6722	0.2861	0.4696	0.4446	0.1056	0.111	0.5835	Ppp1r12b
chr1	134793535	134793555	+	CACAGAGGGGTCTGTTCCAG	0.2958	0.5702	0.7432	0.8455	0.7023	0.6186	0.491	0.0649	-0.0862	0.0255	Ppp1r12b
chr1	134793588	134793608	+	TGGCAGTACTTGGCGCAGGA	0.4631	0.6242	0.7381	0.6751	0.5633	0.6431	0.6764	0.3404	0.1043	0.4398	Ppp1r12b
chr1	134803731	134803751	+	TCCGAGGGCTTGAGGAGGAC	0.2021	0.5025	0.6814	0.7178	0.5812	0.6129	0.631	0.1614	0.2386	0.2304	Ppp1r12b
chr1	134819885	134819905	+	GCTCACTAACCAGTTTGTTC	0.2577	0.4132	0.7161	0.236	0.099	0.3734	0.3206	-0.9322	-0.3552	0.1951	Ppp1r12b
chr1	134821169	134821189	+	TTCCGCTGTTGAGCCACTGG	0.4385	0.5062	0.8141	0.4998	0.5779	0.6401	0.5152	0.0681	-0.2684	0.1348	Ppp1r12b
chr1	134883336	134883356	+	AGACCGCACCGTCTTCGAAG	1.0	0.6106	0.782	0.3351	0.3989	0.6556	0.5908	0.7405	0.0795	0.3785	Ppp1r12b
chr1	134915778	134915798	+	ACAAGCTTGACGGGGGACAG	0.5331	0.6223	0.7763	0.5469	0.5365	0.5784	0.5365	-0.2031	-0.5387	0.2919	Lgr6
chr1	134915831	134915851	+	CACCAGCCCGTTACAGAGTA	0.4386	0.4271	0.6376	0.6861	0.5374	0.5683	0.4145	-0.8984	-0.7788	0.1386	Lgr6
chr1	134925965	134925985	+	TTTCCTTGATCCGGTTATGT	0.4445	0.4768	0.6037	0.3775	0.1485	0.3961	0.335	-0.3015	-0.0973	0.1369	Lgr6
chr1	134928255	134928275	+	GGAGCAGTCTGATGCCCGCA	0.4701	0.5267	0.5408	0.5885	0.5876	0.6138	0.4875	0.413	0.3368	0.3082	Lgr6
chr1	134954887	134954907	+	GAGAGCTCTGACGGGGATCT	0.4802	0.4778	0.6736	0.6869	0.523	0.4768	0.4915	-0.3335	-0.0811	0.0274	Lgr6
chr1	135032698	135032718	+	CACCACTGAGAGCCCGAGCT	0.3517	0.5186	0.7287	0.4661	0.4132	0.369	0.423	-0.0765	-0.0268	0.1793	Lgr6
chr1	135032710	135032730	+	CCCGAGCTCGGAGCAGTCAG	0.2929	0.5489	0.7702	0.7515	0.6141	0.6665	0.64	0.9063	0.2574	0.3109	Lgr6
chr1	135062264	135062284	+	CACCCTACACTTCCTGCGCA	0.5665	0.5725	0.6117	0.4018	0.2798	0.5084	0.411	0.493	0.0254	0.4013	Ptpn7
chr1	135063842	135063862	+	AGAGCCGTGTCTGTCTTGGC	0.3683	0.476	0.6258	0.4127	0.512	0.614	0.574	-0.3493	-0.2772	0.1254	Ptpn7
chr1	135089157	135089177	+	CACCAGCGAATAGACAGATT	0.6446	0.3946	0.7396	0.3389	0.3835	0.4465	0.2819	-0.353	0.2891	0.0371	Gpr37l1
chr1	135089205	135089225	+	ACACGAGTCCACAGTTCCTG	0.3649	0.7015	0.7432	0.5063	0.5015	0.6482	0.6104	0.6972	0.2252	0.4299	Gpr37l1
chr1	135089253	135089273	+	CCATAGCAGGAGTTCGGGCA	0.7828	0.5767	0.7239	0.6832	0.3653	0.5446	0.4373	0.2424	-0.1316	0.3313	Gpr37l1
chr1	135094856	135094876	+	CTGTAGGAGCTCTCGGTCAC	0.3203	0.5244	0.7538	0.7072	0.522	0.5689	0.4936	0.0071	0.1474	0.0583	Gpr37l1
chr1	135094900	135094920	+	CAGCCTCTGACTTGGCGTCC	0.2615	0.4571	0.5896	0.5779	0.4786	0.53	0.3765	-0.1352	-0.0208	0.0255	Gpr37l1
chr1	135095038	135095058	+	GGGATATTCAGCCCACTCCT	0.2454	0.5488	0.6345	0.3881	0.5227	0.4618	0.4603	-0.2515	0.1173	0.3841	Gpr37l1
chr1	135095088	135095108	+	CCTCGTCCTTGGTGCCTCTT	0.4253	0.233	0.7066	0.7069	0.3084	0.2384	0.0799	-1.4269	-0.8579	0.0307	Gpr37l1
chr1	135185399	135185419	+	TCTTCAGTGCCAAAGGTAGT	0.2679	0.5419	0.6463	0.3312	0.0	0.3664	0.3341	-0.218	-0.0947	0.3126	Elf3
chr1	135194988	135195008	+	GGTCTCATTGTAGGTGTCAT	0.5705	0.4859	0.6452	0.5881	0.395	0.4698	0.2752	-0.6248	-0.5582	0.1457	Rnpep
chr1	135195817	135195837	+	GACCTGGTTCAATCTTCACC	0.8182	0.6212	0.7396	0.2891	0.3986	0.6268	0.4986	0.424	0.4063	0.3121	Rnpep
chr1	135199375	135199395	+	GATCTCATGGATGATAACGT	0.8015	0.7417	0.7161	0.4147	0.5089	0.6758	0.6981	1.4773	1.3513	0.741	Rnpep
chr1	135199386	135199406	+	TGATAACGTCGGCTAACGAG	1.0	0.6937	0.7026	0.5503	0.3988	0.6806	0.7353	1.3259	0.718	0.8589	Rnpep
chr1	135199406	135199426	+	CGGTCCCCTGCTAGCAGGCA	0.4273	0.5093	0.555	0.7657	0.5566	0.582	0.3609	-0.4418	-0.8322	0.0468	Rnpep
chr1	135200190	135200210	+	GGCAGGGCTCCGCCCACACC	0.2754	0.497	0.8294	0.5811	0.5705	0.5814	0.4129	0.3553	0.5213	0.1309	Rnpep
chr1	135211326	135211346	+	GAGCTCCAGCTCGAAGCGAT	0.8414	0.613	0.6141	0.7306	0.471	0.5769	0.4885	0.4629	0.6751	0.2923	Rnpep
chr1	135211509	135211529	+	CCGCAGCTCCGAGGCGCCCT	0.9389	0.3446	0.7113	0.7558	0.4406	0.4623	0.3738	-0.4354	-0.4521	0.0314	Rnpep
chr1	135211556	135211576	+	TCGCCGTGCCGCTCAATCCG	0.6772	0.523	0.7146	0.5986	0.5386	0.6554	0.6613	1.0836	0.097	0.7254	Rnpep
chr1	135211564	135211584	+	CCGCTCAATCCGCGGCTTCC	1.0	0.3441	0.7066	0.3727	0.2693	0.2451	0.17	-1.5272	-0.9687	0.0087	Rnpep
chr1	135211570	135211590	+	AATCCGCGGCTTCCCGGACC	0.7101	0.3936	0.7265	0.5399	0.5559	0.604	0.3886	-0.2633	-0.2842	0.0081	Rnpep
chr1	135211590	135211610	+	CGGGCCCGGAGGCCCGAACT	0.9035	0.3988	0.7502	0.7412	0.2767	0.0	0.1868	-1.4214	-1.1693	0.0094	Rnpep
chr1	135252852	135252872	+	CTAGATGTGGTGGACCCAGA	0.3523	0.6395	0.7633	0.677	0.6776	0.6749	0.4583	0.1375	0.2521	0.5972	Lmod1
chr1	135252919	135252939	+	AGCCCTCGGGCTCATTCAAC	1.0	0.4082	0.6888	0.3677	0.3871	0.3382	0.2637	-0.9659	-0.289	0.0096	Lmod1
chr1	135292218	135292238	+	TGTTTGCCTTGGCCAATACT	0.4091	0.4361	0.7194	0.3251	0.0312	0.4259	0.2628	-0.6124	-0.02	0.2776	Lmod1
chr1	135300901	135300921	+	TCTGGAGCTGCTGGCGCCTT	0.6355	0.3803	0.6877	0.9296	0.5265	0.4056	0.2799	-0.5885	-0.5655	0.0507	Shisa4
chr1	135302270	135302290	+	GTCCTCACTCGCCAGCGCTG	0.3628	0.4896	0.8141	0.3203	0.4243	0.6762	0.6294	0.7839	0.2193	0.2279	Shisa4
chr1	135302636	135302656	+	CCCAAGCACCAGCAGGACGA	0.504	0.587	0.7869	0.4783	0.4442	0.6393	0.7188	0.9773	0.4901	0.3265	Shisa4
chr1	135302646	135302666	+	AGCAGGACGACGGCTGCGAG	0.6377	0.487	0.8361	0.6118	0.5688	0.631	0.5	0.8274	0.052	0.3759	Shisa4
chr1	135302651	135302671	+	GACGACGGCTGCGAGCGGCG	0.4941	0.5849	0.7795	0.6542	0.5545	0.6708	0.6162	0.8479	-0.2963	0.4762	Shisa4
chr1	135302669	135302689	+	CGCGGTCCCGCGGGGCCCCG	0.6149	0.3676	0.8188	0.7982	0.6257	0.2801	0.2369	-1.2133	-1.5039	0.2323	Shisa4
chr1	135333546	135333566	+	CGCGCCGCTTACCTGCTCCT	0.8025	0.4902	0.6746	0.4879	0.4942	0.482	0.4148	-0.3042	-0.2013	0.2251	Ipo9
chr1	135333585	135333605	+	GATGATGTAGTAAATGAGCT	0.2349	0.5791	0.639	0.171	0.2745	0.5362	0.5011	-0.1685	-0.3474	0.3706	Ipo9
chr1	135333603	135333623	+	CTCGGGCAGAGCCTTCTTAA	0.4698	0.4344	0.7822	0.5101	0.4891	0.4317	0.2346	-0.8768	-0.0653	0.24	Ipo9
chr1	135335766	135335786	+	TAGTAAAAATCTCCACTGCT	0.3076	0.5574	0.5573	0.3413	0.2991	0.5668	0.5347	-1.1747	-1.1882	0.0661	Ipo9
chr1	135348013	135348033	+	GTCACCCTGGACTTACCTGA	0.3443	0.6499	0.5788	0.4505	0.6066	0.7148	0.5404	0.9016	0.8381	0.7361	Ipo9
chr1	135354676	135354696	+	GAGCGTGGCCGCCTTCCGCT	0.6949	0.4874	0.724	0.7073	0.57	0.5935	0.3337	0.0114	-0.0075	0.7275	Ipo9
chr1	135393573	135393593	+	CACCATCATCCGTGGGGTCT	0.7035	0.3961	0.6924	0.5267	0.1428	0.2419	0.3003	-1.1607	-0.9349	0.01	Nav1
chr1	135393690	135393710	+	GGGTGGGGATGCTGTTGGAT	0.293	0.3649	0.6483	0.7439	0.6589	0.644	0.4152	-0.4234	-0.2207	0.0808	Nav1
chr1	135395433	135395453	+	TGGCAGCTCTGCCTGGTCGT	0.4216	0.4872	0.768	0.6264	0.5919	0.5773	0.5364	0.2137	0.0622	0.2427	Nav1
chr1	135398579	135398599	+	TGCTCCAGGGGCGAGAAATC	0.3871	0.3467	0.6888	0.4248	0.2909	0.3441	0.1661	-0.7674	0.0552	0.0112	Nav1
chr1	135398797	135398817	+	GCTTCTTAGCATCACTCAGG	0.2929	0.6792	0.7018	0.5099	0.1786	0.6214	0.584	0.7826	0.4981	0.661	Nav1
chr1	135398803	135398823	+	TAGCATCACTCAGGCGGTCC	0.5561	0.4954	0.6594	0.6685	0.4948	0.6368	0.4963	0.2219	0.2566	0.028	Nav1
chr1	135399900	135399920	+	GACTTTGAGGGCACTCTGGG	0.4164	0.6394	0.7512	0.6163	0.5489	0.6495	0.5241	0.5026	0.04	0.4725	Nav1
chr1	135400469	135400489	+	CCACTATAGTGGAGCTCCTG	0.3998	0.5755	0.7479	0.6602	0.5545	0.5811	0.4586	0.0481	-0.1374	0.1753	Nav1
chr1	135460263	135460283	+	TCGCCATGCATGTACCAGGC	0.4663	0.5913	0.6305	0.6796	0.5102	0.5113	0.5229	0.5867	0.5386	0.266	Nav1
chr1	135460274	135460294	+	GTACCAGGCCGGTGGCCCCT	0.3702	0.506	0.6651	0.6628	0.4755	0.4474	0.4462	-0.2701	0.0129	0.3744	Nav1
chr1	135460353	135460373	+	TGGCCGTAGCGCCAAGAGAG	0.3789	0.572	0.6516	0.7125	0.6264	0.7019	0.6217	0.849	0.2628	0.2854	Nav1
chr1	135460387	135460407	+	TGGAGAGACTGGACACGCTT	0.5398	0.3586	0.6817	0.6005	0.6032	0.656	0.4384	-0.3785	-0.3225	0.1198	Nav1
chr1	135512329	135512349	+	CAGCACGGTAACCACAAGCT	0.4186	0.5443	0.6815	0.7014	0.5167	0.5676	0.5609	0.3142	0.4624	0.1356	Nav1
chr1	135512511	135512531	+	CATAGGGTCCCCGAGGAATC	0.4571	0.4814	0.7822	0.5985	0.4011	0.4297	0.3902	-0.1241	0.6022	0.1416	Nav1
chr1	135512540	135512560	+	TTGCCTAGGCTGGGCGCTAG	0.5903	0.4789	0.7206	0.6959	0.406	0.3668	0.3148	-0.2705	-0.5107	0.0281	Nav1
chr1	135512566	135512586	+	CAGTGGGGTCTTGGCGCCGC	0.4295	0.427	0.6971	0.9902	0.6065	0.5748	0.5093	0.3465	0.0676	0.0705	Nav1
chr1	135512640	135512660	+	TGGACATCAGAGGAGTCTCG	0.3627	0.7121	0.749	0.4018	0.628	0.6868	0.6524	0.8745	0.3024	0.6941	Nav1
chr1	135512728	135512748	+	ATACAGCTGCAGCTTTTTCT	0.368	0.3124	0.801	0.3861	0.1166	0.3544	0.0982	-1.6537	-0.8134	0.2577	Nav1
chr1	135512821	135512841	+	GACACGACTGTCCACGCTGC	0.7743	0.5137	0.684	0.3832	0.4651	0.649	0.5838	0.5532	0.2715	0.0647	Nav1
chr1	135512923	135512943	+	CATGCCTCTGCCGTCCGCCG	1.0	0.5666	0.7585	0.7552	0.5111	0.6425	0.5904	1.1055	0.2066	0.6124	Nav1
chr1	135535028	135535048	+	CCCGAAGCTTCCCCTTCATC	0.4252	0.4385	0.7444	0.2952	0.4287	0.4176	0.2992	-0.6978	-0.0427	0.0358	Nav1
chr1	135667164	135667184	+	ATGTGGGGTATGCCAGAAGA	0.2217	0.6309	0.7194	0.781	0.6124	0.6556	0.6039	0.6829	0.6538	0.43	Csrp1
chr1	135673049	135673069	+	ATCTATTGCAAGTCATGTTA	0.7367	0.3849	0.6533	0.5221	0.1817	0.4696	0.3509	-0.7859	0.0966	0.0786	Csrp1
chr1	135674497	135674517	+	AAGTTTGCCCAGAAGATTGG	0.4071	0.5336	0.8188	0.4412	0.3863	0.6354	0.6319	0.6481	0.7737	0.6285	Csrp1
chr1	135674541	135674561	+	TAGCCAGGCGGTCTATGCTG	0.7352	0.6257	0.6769	0.7711	0.6226	0.7221	0.7278	1.2821	0.798	0.4603	Csrp1
chr1	135694219	135694239	+	GTGCTGGAGAAGCGCAGCGG	0.6138	0.4795	0.7998	0.8012	0.6225	0.6676	0.5931	0.5161	0.1924	0.1524	Phlda3
chr1	135694267	135694287	+	CGCTGCGTGCTCACCGAGCG	0.7117	0.4222	0.7653	0.4981	0.6247	0.567	0.26	-0.3865	-1.2347	0.1264	Phlda3
chr1	135694300	135694320	+	TTCGAGGCCAAGGGCACGGG	1.0	0.5742	0.7652	0.8453	0.509	0.5732	0.5906	0.749	0.2133	0.315	Phlda3
chr1	135694360	135694380	+	GTGGAGTGCGTAGAGAGCAC	0.3739	0.5632	0.7538	0.6902	0.6563	0.6939	0.6737	1.108	1.0594	0.3087	Phlda3
chr1	135694396	135694416	+	TTCACGCTAGTGACCGAAGG	1.0	0.6124	0.7867	0.7084	0.4751	0.6349	0.3706	-0.1649	-0.6653	0.2068	Phlda3
chr1	135733295	135733315	+	TGAGAAGGTGCGTTACCTCT	0.6145	0.5633	0.6817	0.6331	0.5495	0.5523	0.4759	0.3525	0.7222	0.2303	Tnni1
chr1	135733323	135733343	+	ATTCCCACACTGCAGACCCG	0.3245	0.6743	0.7773	0.4141	0.4441	0.6595	0.6914	1.1085	0.5951	0.8816	Tnni1
chr1	135736413	135736433	+	TCAAGCGTCCTCCCCTGCGC	0.7248	0.4535	0.7586	0.2972	0.3592	0.5867	0.4887	0.4582	0.4161	0.1947	Tnni1
chr1	135753527	135753547	+	AGCAGGAGCGGGAACGCAGG	0.3011	0.4831	0.8707	0.6869	0.5912	0.6622	0.5645	0.6384	0.2883	0.2508	Lad1
chr1	135755140	135755160	+	TGCCTCGCCGGAGACTGAGT	0.5661	0.5375	0.7586	0.4184	0.4115	0.5801	0.4537	0.178	0.2804	0.1202	Lad1
chr1	135755459	135755479	+	GACGCTTGTGTCTCTGAAGA	0.2646	0.5572	0.6604	0.6424	0.4008	0.623	0.5354	0.3061	-0.1433	0.406	Lad1
chr1	135776546	135776566	+	AGGAAAAGCGTCGGGCAGAG	0.2526	0.5626	0.6803	0.5035	0.5838	0.6492	0.5097	-0.1861	-0.4379	0.2841	Tnnt2
chr1	135776576	135776596	+	AGCAGCGTATTCGCAATGAG	0.6651	0.6611	0.6695	0.4529	0.5639	0.651	0.601	0.5049	0.1911	0.6251	Tnnt2
chr1	135808527	135808547	+	TGTACTCCAGCTGGCGGTAG	0.4659	0.4534	0.6734	0.724	0.5848	0.611	0.4157	0.1173	-0.2937	0.0933	Pkp1
chr1	135808540	135808560	+	GCGGTAGCGGGTGGGCACCT	0.6735	0.4847	0.6877	0.9125	0.5734	0.5013	0.2939	0.215	0.3655	0.1661	Pkp1
chr1	135808551	135808571	+	TGGGCACCTCGGCGTCCAGG	0.6957	0.6632	0.7348	0.7263	0.6949	0.6193	0.6132	1.1471	0.6127	0.6237	Pkp1
chr1	135810211	135810231	+	CCCTTACCTTGTCATCGCAG	0.399	0.6344	0.7716	0.6254	0.2931	0.6246	0.6285	0.5894	0.0656	0.7737	Pkp1
chr1	135812751	135812771	+	CACCAGGTTGCGCAGGGCCC	0.4273	0.4341	0.801	0.6612	0.4141	0.4013	0.4248	0.1481	0.2182	0.0311	Pkp1
chr1	135817462	135817482	+	TCCTTGTTGCAGGAGATAGG	0.4044	0.6219	0.8423	0.528	0.3733	0.6306	0.6846	0.8796	0.7825	0.6522	Pkp1
chr1	135817474	135817494	+	GAGATAGGCGGCACATACAC	0.347	0.5774	0.6628	0.7027	0.5917	0.7104	0.6229	0.5572	0.7158	0.3627	Pkp1
chr1	135817509	135817529	+	GGTGCAGGAGGGCGGCCGCA	0.3217	0.4611	0.6164	0.6816	0.5785	0.5134	0.2901	-0.1046	-0.1439	0.4637	Pkp1
chr1	135817727	135817747	+	AGCTGCCTCGGGGATAGTGC	0.5062	0.5281	0.7917	0.3978	0.3966	0.579	0.5075	0.117	0.1694	0.2318	Pkp1
chr1	135817773	135817793	+	GGAGCTGAAGCGTCTGTTGT	0.4806	0.4395	0.7077	0.3059	0.519	0.605	0.2679	-0.1522	-0.262	0.0831	Pkp1
chr1	135846585	135846605	+	CTTGGACTTCTGCCGTTTGA	0.6081	0.3585	0.7775	0.4459	0.2735	0.3872	0.212	-0.8449	-0.679	0.3633	Pkp1
chr1	135846630	135846650	+	GCGCTGCCTGCCCGACGTGC	0.6304	0.3887	0.6439	0.7831	0.3955	0.5884	0.4543	0.0838	-0.0193	0.1117	Pkp1
chr1	135896744	135896764	+	CCCTAAAGGCCCCCAGGACT	0.299	0.4072	0.6628	0.4863	0.1939	0.4394	0.3725	-0.2976	-0.2057	0.0357	Igfn1
chr1	135898083	135898103	+	CTCAGGGACGCAAGGACTTC	0.2658	0.3461	0.6971	0.4189	0.438	0.4	0.1439	-1.3179	-0.7184	0.0148	Igfn1
chr1	135899715	135899735	+	TGGCCCCCTTCACAACCAGT	0.7145	0.6705	0.593	0.5737	0.4023	0.607	0.5127	0.463	0.5857	0.6848	Igfn1
chr1	135899775	135899795	+	TGTCACTGAGCCGCAGTGGT	0.4369	0.576	0.6282	0.4663	0.5494	0.6097	0.516	0.5973	0.4196	0.3098	Igfn1
chr1	135903664	135903684	+	GCAACTTGCGCAGCATGCCC	0.2678	0.4948	0.593	0.4276	0.363	0.6668	0.6132	0.5152	0.5083	0.6087	Igfn1
chr1	135903712	135903732	+	AGATCTTCTCGTAGTCCTTA	0.493	0.3925	0.5754	0.2739	0.1813	0.4055	0.164	-0.9823	-0.0219	0.32	Igfn1
chr1	135907605	135907625	+	AAGCACGTGCTCCTCTCTAC	0.3387	0.472	0.7444	0.4949	0.5069	0.5401	0.4426	-0.0733	0.3746	0.1492	Igfn1
chr1	135955195	135955215	+	TGCTGGTGGACCCGCTCATC	1.0	0.4223	0.7113	0.626	0.4651	0.3459	0.1738	-0.5063	0.2187	0.0131	Tmem9
chr1	135978658	135978678	+	GTACCCTTTCTATTGTACCC	1.0	0.698	0.6321	0.1006	0.4425	0.6683	0.6034	0.7729	0.8131	0.6843	Ascl5
chr1	135978730	135978750	+	GTGCCCTTTCCCGGCGCCTT	0.7684	0.2638	0.6179	0.7536	0.444	0.2737	0.1461	-1.1025	-1.1847	0.0113	Ascl5
chr1	135978788	135978808	+	AGAAGCGCAACGAGCGAGAG	1.0	0.5411	0.7275	0.73	0.5704	0.6639	0.5782	0.7372	0.1757	0.5144	Ascl5
chr1	135978863	135978883	+	CCGGCGCCCTGACTGAGAAG	0.485	0.6118	0.782	0.6116	0.6098	0.6938	0.6306	0.8215	0.258	0.4222	Ascl5
chr1	136001339	136001359	+	GGTTGGCCAGGACCCAACCA	0.4381	0.7019	0.7822	0.5343	0.5875	0.6792	0.7166	0.0301	-0.1359	0.6658	Cacna1s
chr1	136002798	136002818	+	GACCAGGTCAACGATGCCAT	0.8186	0.5635	0.7538	0.5841	0.4858	0.5958	0.5059	0.0825	-0.0333	0.3506	Cacna1s
chr1	136012056	136012076	+	GACTGCTTCGTGGTGTGCAG	0.3356	0.6064	0.833	0.5296	0.4704	0.632	0.5031	0.3849	-0.1966	0.7103	Cacna1s
chr1	136016792	136016812	+	GGTGAAAGACCCCTACCCTT	0.7365	0.6222	0.6487	0.5868	0.5354	0.5798	0.5799	0.4466	0.6675	0.7786	Cacna1s
chr1	136020410	136020430	+	TGGCCGCTGAGGATCCCATC	0.4508	0.4423	0.7312	0.7428	0.5442	0.5452	0.3822	-0.1176	0.5626	0.1286	Cacna1s
chr1	136023238	136023258	+	TGAGAGTGCTGAGACCACTC	0.2725	0.5163	0.7538	0.5382	0.5698	0.6464	0.6193	0.5823	0.8249	0.1853	Cacna1s
chr1	136023525	136023545	+	TTTGTTGCCATTCGCACCAT	0.5272	0.4685	0.6594	0.7106	0.0	0.3464	0.1699	-1.1881	-1.1922	0.0804	Cacna1s
chr1	136025201	136025221	+	CGCTATGATGTCACTCTTCA	0.3972	0.3773	0.7019	0.3407	0.342	0.4246	0.0892	-1.4711	-1.1332	0.1063	Cacna1s
chr1	136028330	136028350	+	TCTCCAGCATTACAACCAGT	0.3831	0.6848	0.5647	0.3536	0.2858	0.5781	0.3602	0.1542	0.1263	0.8466	Cacna1s
chr1	136072967	136072987	+	GGGGCATCGACGAACGCAAG	0.694	0.6104	0.7631	0.732	0.5573	0.7056	0.5419	0.9234	0.2442	0.3393	Kif21b
chr1	136072970	136072990	+	GCATCGACGAACGCAAGCGG	1.0	0.5553	0.6862	0.6044	0.4963	0.6834	0.6202	1.0679	0.1278	0.6411	Kif21b
chr1	136076038	136076058	+	CTGGCTCAGAGCGGCTGAAG	0.2586	0.5282	0.6876	0.7133	0.6856	0.6799	0.5025	0.4102	0.1179	0.0424	Kif21b
chr1	136076059	136076079	+	GGACAGGGGCCACCGGCGAA	0.9752	0.4443	0.7476	0.6332	0.519	0.6462	0.3937	0.1669	0.0587	0.0617	Kif21b
chr1	136076427	136076447	+	ACAGGGACTCCAAGCTCACT	0.4909	0.6209	0.6971	0.4888	0.2938	0.439	0.3411	-0.1909	0.5524	0.4357	Kif21b
chr1	136077015	136077035	+	CCTGTGTGAGCCCCTCGGAT	0.793	0.4714	0.7334	0.4847	0.4988	0.5969	0.4043	0.1047	0.2995	0.1955	Kif21b
chr1	136077057	136077077	+	ACACTCTCAAATATGCCAAC	0.2337	0.4777	0.6877	0.2672	0.0	0.3271	0.3727	-0.4947	-0.0517	0.4467	Kif21b
chr1	136077126	136077146	+	GCCAGCAGATCAGCGCGCTG	0.4425	0.5162	0.7999	0.3901	0.4444	0.6421	0.6368	0.6156	0.0479	0.3341	Kif21b
chr1	136077172	136077192	+	GGAGTTGATGGAGTACAAAG	0.2906	0.7159	0.7041	0.6319	0.6892	0.7595	0.7856	1.4943	0.9441	0.7288	Kif21b
chr1	136078986	136079006	+	CCATTGATGCCATCAACAAC	0.4589	0.4557	0.658	0.3595	0.025	0.4123	0.2835	-0.4832	-0.2142	0.2924	Kif21b
chr1	136079804	136079824	+	CTCTGATCCAGAACTACATC	0.467	0.447	0.7161	0.2782	0.3008	0.4848	0.3054	-0.504	-0.043	0.0519	Kif21b
chr1	136079822	136079842	+	TCCGGGAGATCGAGGAGCTG	0.3647	0.6001	0.7998	0.6036	0.6463	0.6777	0.6705	0.9051	0.3232	0.4217	Kif21b
chr1	136079969	136079989	+	CCCTCCGCAGAAGCCTCTCC	0.3518	0.3674	0.6746	0.2385	0.4838	0.6376	0.2907	-0.5865	-0.2898	0.027	Kif21b
chr1	136083832	136083852	+	AGGCACTATGGAGTGCTACA	0.6632	0.6525	0.7161	0.5635	0.5038	0.567	0.7154	0.8408	1.1109	0.6853	Kif21b
chr1	136085246	136085266	+	TGGTGGAGACCAAGAGGAAC	0.204	0.3925	0.6013	0.5137	0.567	0.6689	0.5154	-0.0049	0.0678	0.0966	Kif21b
chr1	136087088	136087108	+	CACCTCGTCTGAGGCTGAGT	0.3071	0.5065	0.6736	0.4564	0.3349	0.3917	0.3579	-0.1751	-0.0091	0.0649	Kif21b
chr1	136087179	136087199	+	CCCACCGCCACTGTCAATGG	0.6671	0.6409	0.7443	0.55	0.5761	0.6666	0.7622	0.9496	0.2472	0.2175	Kif21b
chr1	136124091	136124111	+	GGTATTCTGGGCAGCTTTCT	0.2935	0.2499	0.6594	0.4891	0.3075	0.3745	0.0466	-0.8314	0.0209	0.0434	Mroh3
chr1	136128695	136128715	+	TACAAATGAACCTCAGCAAT	0.256	0.3998	0.6203	0.4134	0.119	0.4529	0.1353	-0.9857	-0.6656	0.0974	Mroh3
chr1	136128716	136128736	+	GGGAAATAGTGCCCAGGGCT	0.2139	0.5209	0.5857	0.5425	0.4532	0.5368	0.28	-0.6365	-0.6602	0.1419	Mroh3
chr1	136144125	136144145	+	GGGGAAAGGCACTGCGACCT	0.6092	0.4328	0.6594	0.6219	0.5796	0.6396	0.4284	0.2016	0.0006	0.0091	Inava
chr1	136144143	136144163	+	CTCGGCCCTCCGCGCCTGCT	0.5711	0.3576	0.7004	0.6318	0.4319	0.3091	0.2257	-0.668	-0.6505	0.0377	Inava
chr1	136147516	136147536	+	GGTGCGGCCCTGACGCTGGC	0.5534	0.4366	0.7108	0.3536	0.3828	0.6303	0.3695	-0.6965	-0.9009	0.2121	Inava
chr1	136148021	136148041	+	AGAGGCCGCGAAGGTGGTGC	0.3793	0.5281	0.7019	0.5704	0.5182	0.5645	0.5842	0.5801	0.3224	0.3299	Inava
chr1	136153921	136153941	+	ACGCTGCTCCGATCCTGCGC	1.0	0.5386	0.768	0.453	0.3332	0.6118	0.5386	0.4667	0.4318	0.2905	Inava
chr1	136153965	136153985	+	GGCTTAAGGGGATACTCTGC	0.4175	0.5677	0.7019	0.3976	0.5393	0.6251	0.5451	0.1218	0.289	0.054	Inava
chr1	136154617	136154637	+	ATTGGAGAGACAGGGCTGTC	0.3897	0.4545	0.6248	0.5477	0.4906	0.4717	0.2931	-0.3329	0.1882	0.0548	Inava
chr1	136187901	136187921	+	CTCCGGGCCCTACCGACGCG	1.0	0.6255	0.8172	0.5663	0.5355	0.6162	0.587	0.7162	-0.23	0.7327	Gpr25
chr1	136187908	136187928	+	CCCTACCGACGCGCGGCAGG	1.0	0.3757	0.8283	0.6266	0.3724	0.5523	0.517	0.1069	-0.5267	0.0838	Gpr25
chr1	136188104	136188124	+	CAGGAACGCCGCAGCCCAGG	0.4303	0.4365	0.7574	0.863	0.6638	0.6881	0.5991	1.0962	0.6292	0.2709	Gpr25
chr1	136188116	136188136	+	AGCCCAGGCGGCGCCGCACA	0.8026	0.3803	0.7172	0.7014	0.4896	0.5792	0.5097	0.6328	0.6233	0.0968	Gpr25
chr1	136188144	136188164	+	ACACAGCGCGCGCTCCGCAG	0.8411	0.4517	0.8991	0.6542	0.5198	0.6551	0.5823	1.0586	0.5612	0.3854	Gpr25
chr1	136188159	136188179	+	CGCAGCGGGCGCGCGCTCAG	0.5124	0.4785	0.8566	0.7696	0.5621	0.5511	0.3798	0.1119	-0.2417	0.0617	Gpr25
chr1	136188181	136188201	+	GCCGGCCCACCGCCAGGTAG	0.6524	0.4457	0.8081	0.6742	0.5728	0.5177	0.4527	0.6048	-0.0651	0.4075	Gpr25
chr1	136188338	136188358	+	CGTGAGCACGAAGCCCAGGT	0.436	0.6649	0.7192	0.6828	0.5557	0.616	0.5643	0.6303	0.5728	0.2809	Gpr25
chr1	136188341	136188361	+	GAGCACGAAGCCCAGGTCGG	0.4608	0.5665	0.8141	0.8451	0.6144	0.6493	0.6103	0.7062	0.1824	0.2056	Gpr25
chr1	136188426	136188446	+	CACACCACGAAGGCGTTGCC	0.8214	0.5144	0.6589	0.4381	0.343	0.3959	0.5191	-0.0807	-0.1026	0.1971	Gpr25
chr1	136208690	136208710	+	CCTGTCTAGGTTTAAAATCG	0.7102	0.6396	0.69	0.3587	0.47	0.6307	0.5429	0.263	-0.1703	0.3494	Camsap2
chr1	136209162	136209182	+	CTGCCTCTGTTTGGTAAAAG	0.36	0.5338	0.6592	0.7687	0.5219	0.5323	0.2879	-0.6293	-1.0258	0.3811	Camsap2
chr1	136209459	136209479	+	GCTAGACGAGGCACTGCTCC	0.6913	0.4519	0.7444	0.3244	0.5393	0.6568	0.5327	0.5593	0.5152	0.0599	Camsap2
chr1	136209567	136209587	+	CTTAGATGCATCATCCATGT	0.6078	0.647	0.7019	0.6157	0.3501	0.5236	0.5373	0.0175	0.2512	0.2279	Camsap2
chr1	136209622	136209642	+	GAGTCTTCGTCCATGGTCTC	0.5446	0.4759	0.6463	0.5803	0.4897	0.5246	0.3779	-0.2011	0.0191	0.0686	Camsap2
chr1	136210091	136210111	+	TCCTAATGTGCTTGGATGCA	0.2723	0.4733	0.5823	0.4074	0.429	0.5154	0.5808	0.248	-0.0444	0.1559	Camsap2
chr1	136210130	136210150	+	GCCCTTCATTGCTAACAGAG	0.4236	0.7161	0.6412	0.4998	0.5161	0.6841	0.6623	0.6744	0.1934	0.7993	Camsap2
chr1	136210142	136210162	+	TAACAGAGCGGATGATTCCC	0.5247	0.5503	0.6155	0.4254	0.5177	0.6498	0.6209	0.5038	0.8153	0.1928	Camsap2
chr1	136213659	136213679	+	CAGAACTAGATGAACTATCC	0.5718	0.5335	0.7208	0.3374	0.3971	0.6137	0.5535	0.2343	0.644	0.0589	Camsap2
chr1	136215628	136215648	+	ATAGATTACCTCCTTGTGGA	0.7147	0.6486	0.6673	0.3664	0.4679	0.6401	0.6818	0.6924	0.4365	0.4878	Camsap2
chr1	136221005	136221025	+	TGAAACACCTACCCTCTAGC	0.3987	0.6126	0.7303	0.2224	0.0941	0.5103	0.5606	0.0842	0.5422	0.5228	Camsap2
chr1	136221057	136221077	+	GGCAGCTAGTGCGCAGCCGT	0.8494	0.5076	0.6628	0.7208	0.6027	0.6325	0.4762	-0.4756	-0.7503	0.1038	Camsap2
chr1	136252618	136252638	+	TCCAGCGCGACAGTACAGCT	0.6799	0.6387	0.6141	0.5049	0.5613	0.6562	0.7041	0.8872	0.8271	0.4408	Camsap2
chr1	136344604	136344624	+	AGTCGTTTTCTAAAACCCAG	0.2728	0.7579	0.6758	0.5104	0.2205	0.6243	0.317	-0.7504	-0.8817	0.8118	Ddx59
chr1	136344642	136344662	+	GAGCCTGTATGTGTCGTCTG	0.6622	0.7185	0.7159	0.8515	0.6207	0.6767	0.6412	1.2291	0.4707	0.4437	Ddx59
chr1	136344674	136344694	+	AGAGTATATCTGTGACAAGA	0.2068	0.7025	0.5825	0.4343	0.3305	0.6363	0.5956	0.5555	0.7687	0.2838	Ddx59
chr1	136347280	136347300	+	CCCCACAGCTCTATCGCTTA	0.9032	0.4827	0.7161	0.475	0.3833	0.4054	0.3513	-0.6338	-0.2035	0.1104	Ddx59
chr1	136396032	136396052	+	ACACAAGTCTTAGGTTACAA	0.2484	0.5931	0.6452	0.4486	0.3154	0.5462	0.5742	0.4498	0.7101	0.6261	Kif14
chr1	136396040	136396060	+	CTTAGGTTACAACGGCGGCA	1.0	0.6686	0.62	0.398	0.2509	0.5972	0.555	0.387	0.0132	0.8044	Kif14
chr1	136396048	136396068	+	ACAACGGCGGCACGGTAGAG	0.6162	0.5902	0.6765	0.5719	0.442	0.5364	0.6635	0.2018	-0.1768	0.2323	Kif14
chr1	136396202	136396222	+	GTGAAAGACTCCAACGACAC	0.8452	0.6295	0.7019	0.4691	0.6045	0.7363	0.5717	0.4778	0.1909	0.2196	Kif14
chr1	136396612	136396632	+	GAGCTCAGAATCGAGGACCC	0.3097	0.6643	0.7161	0.6608	0.6143	0.6757	0.7072	1.1465	1.019	0.3177	Kif14
chr1	136396864	136396884	+	GAACAGTCAGGTGACCGTGG	0.4574	0.7007	0.8235	0.7937	0.6109	0.7085	0.6307	1.3078	0.8054	0.4213	Kif14
chr1	136407562	136407582	+	AAATAAACAGAGAGCCACGG	0.2212	0.709	0.7337	0.6846	0.4288	0.6747	0.6443	1.0739	0.3156	0.5993	Kif14
chr1	136407591	136407611	+	GCATGAACGATAAAAGCTCC	0.982	0.6376	0.6061	0.2621	0.39	0.6619	0.4884	0.4734	0.412	0.4023	Kif14
chr1	136410737	136410757	+	AGAGGGTTTTTATTCCATAT	0.3476	0.4161	0.7113	0.4439	0.3756	0.4361	0.0847	-1.5396	-1.0213	0.0641	Kif14
chr1	136414799	136414819	+	AAGCTGCCCAGAGAAGCAAT	0.4001	0.6442	0.6864	0.6619	0.3896	0.5358	0.4721	0.1141	0.8319	0.4986	Kif14
chr1	136414817	136414837	+	ATCGGAACATTGACCCTGAA	0.4783	0.5973	0.7003	0.6058	0.4088	0.5176	0.4134	-0.224	0.0343	0.3812	Kif14
chr1	136414832	136414852	+	CTGAACGGTACCGACTCTGT	0.5624	0.6848	0.7303	0.532	0.5487	0.595	0.5598	0.6386	0.7437	0.2107	Kif14
chr1	136422425	136422445	+	TGTAAACGGGACGCACATCT	0.9804	0.581	0.6628	0.4278	0.3513	0.554	0.4242	0.2648	0.7231	0.0647	Kif14
chr1	136424427	136424447	+	CAAAATCCAGGCCCTAGAGG	0.4883	0.5827	0.8141	0.4849	0.0316	0.5061	0.495	0.7327	0.3235	0.3232	Kif14
chr1	136553165	136553185	+	GTATGGTTATGTTCAACCAC	0.4268	0.5985	0.6439	0.3842	0.5405	0.6945	0.6667	0.7113	0.8501	0.7789	Zfp281
chr1	136553196	136553216	+	GGTCACCAGCTTCACCCGGC	0.6037	0.5472	0.6815	0.5676	0.5252	0.6451	0.5327	0.3379	0.2329	0.3669	Zfp281
chr1	136553205	136553225	+	CTTCACCCGGCCGGCGGGGA	0.691	0.3235	0.6673	0.6838	0.3889	0.4518	0.2592	-1.0535	-1.221	0.0352	Zfp281
chr1	136553310	136553330	+	CATGACTTTCAAGAAGGAGC	0.226	0.595	0.6203	0.2877	0.1183	0.6054	0.4581	0.5562	0.4118	0.1531	Zfp281
chr1	136553596	136553616	+	CGCGATGTATTACTGAGCAG	0.9273	0.6278	0.7574	0.5341	0.5395	0.6687	0.6253	0.7353	0.3039	0.8935	Zfp281
chr1	136868751	136868771	+	TATTTCTGCCCCCTCGCATG	0.7772	0.6093	0.8141	0.4864	0.0	0.4975	0.4965	0.8647	0.4323	0.5053	Nr5a2
chr1	136868755	136868775	+	TCTGCCCCCTCGCATGCGGT	0.5478	0.5652	0.6872	0.5306	0.2159	0.5714	0.4564	0.484	0.1225	0.5251	Nr5a2
chr1	136868764	136868784	+	TCGCATGCGGTCGGCTCTTA	0.7154	0.3549	0.6877	0.7367	0.3678	0.285	0.1664	-0.7773	-0.1609	0.0933	Nr5a2
chr1	136876480	136876500	+	GCCCCTGTTCCCCATGCGAT	0.4217	0.4861	0.6258	0.3799	0.4691	0.5342	0.3976	-0.0003	-0.1745	0.3492	Nr5a2
chr1	136876538	136876558	+	CATGACAAGGCGGCTGCGGG	0.6238	0.3964	0.8125	0.6852	0.4218	0.5954	0.3598	-0.0316	-0.5172	0.0868	Nr5a2
chr1	136876558	136876578	+	CGGGAATGGGGCGTCGGTGT	0.9738	0.4264	0.7444	0.8289	0.6321	0.661	0.4541	0.4259	0.4067	0.0121	Nr5a2
chr1	136876563	136876583	+	ATGGGGCGTCGGTGTCGGTC	1.0	0.4718	0.7097	0.7934	0.5879	0.6046	0.5716	0.0259	0.0456	0.0281	Nr5a2
chr1	136879827	136879847	+	GGGCACACTCACGTTTTTCC	0.7152	0.4011	0.7303	0.3866	0.3536	0.469	0.1629	-1.3871	-0.7292	0.0949	Nr5a2
chr1	138011371	138011391	+	AGTCATCAACTGTCTCATCC	0.4695	0.5487	0.7491	0.1347	0.4109	0.6039	0.4717	-0.0791	0.1105	0.0683	Ptprc
chr1	138027375	138027395	+	TTATACTATTGTCTGTCGGC	0.6875	0.4581	0.639	0.2913	0.0091	0.5171	0.2762	-0.133	-0.2127	0.3891	Ptprc
chr1	138045586	138045606	+	GTGTCTGCAGGAATGGTCCC	0.4274	0.5455	0.6463	0.5532	0.5653	0.6657	0.6467	0.9094	0.8621	0.3105	Ptprc
chr1	138047758	138047778	+	TGGTGGGTCAGTCCCGCCGC	0.6107	0.4489	0.768	0.6719	0.5717	0.3926	0.5527	-0.2725	-0.5547	0.1031	Ptprc
chr1	138444314	138444334	+	CTGAACGAAGTATTTCCAAA	0.4627	0.5692	0.6877	0.3787	0.3063	0.4223	0.1725	-0.96	-0.792	0.6259	Nek7
chr1	138471941	138471961	+	TGTACTTTTTTTAACGCTAC	0.7882	0.4975	0.5896	0.2727	0.0	0.3098	-0.0026	-1.5484	-1.256	0.0646	Nek7
chr1	138489440	138489460	+	CTGTGGCTGGAACTGAGTAA	0.2528	0.5285	0.7538	0.6426	0.6013	0.6682	0.4667	0.0954	0.1906	0.5811	Nek7
chr1	138489444	138489464	+	GGCTGGAACTGAGTAACGGG	0.5554	0.721	0.6789	0.5367	0.5869	0.7099	0.663	0.8616	0.2039	0.6567	Nek7
chr1	138760588	138760608	+	GTGGATAAGGCTGCTGGTCC	0.4625	0.5295	0.7303	0.5614	0.5948	0.6554	0.3382	0.2667	-0.0079	0.0092	Lhx9
chr1	138766129	138766149	+	CCGGGGCCGCCCCTTCTGCA	0.5128	0.5261	0.7618	0.5939	0.5911	0.5507	0.6346	0.5215	0.4515	0.3898	Lhx9
chr1	138766242	138766262	+	AGAGGGTCTCGAAGTGTGCG	0.6275	0.6617	0.718	0.5898	0.4753	0.6396	0.7205	1.1346	0.3804	0.8088	Lhx9
chr1	138766344	138766364	+	TCAGATGGTAGACAGAGTCT	0.2673	0.5881	0.7161	0.4482	0.3377	0.6041	0.649	0.8359	1.0465	0.2195	Lhx9
chr1	138766369	138766389	+	GCGCATGACCATCTCAGAGG	0.4087	0.6699	0.7858	0.6809	0.5102	0.6631	0.6744	1.194	0.5953	0.346	Lhx9
chr1	138767708	138767728	+	AAGATGCCACTGTTTGTCTA	0.2884	0.5785	0.7727	0.5336	0.3359	0.4354	0.3099	-0.3529	-0.1723	0.2882	Lhx9
chr1	138767729	138767749	+	GGCCAGCAGATAGTACCTGT	0.5973	0.6702	0.658	0.3579	0.5666	0.6915	0.6529	1.1086	1.2029	0.4397	Lhx9
chr1	138767772	138767792	+	GCGCACAGAGCAGGCTTCTC	0.4494	0.2755	0.6736	0.5069	0.4609	0.4379	0.1367	-0.8755	0.0677	0.038	Lhx9
chr1	138769532	138769552	+	GACTGGTCCTTACCGCGTCG	0.9526	0.6447	0.8235	0.4371	0.4868	0.6458	0.6178	0.0079	-0.6399	0.6212	Lhx9
chr1	138769562	138769582	+	GCTGAGTGCCTTTGGTCAGA	0.2339	0.4817	0.6829	0.3761	0.0058	0.2083	0.1739	-0.7441	-0.7315	0.2661	Lhx9
chr1	138769620	138769640	+	GATACCTTGGATGTGGCCTC	0.3156	0.5558	0.6463	0.5974	0.5423	0.6155	0.5764	0.4736	0.3501	0.1467	Lhx9
chr1	138769674	138769694	+	GAAAGGACACGAATTGTTTT	0.3992	0.3104	0.7396	0.2841	0.0	0.1473	0.0773	-2.0895	-1.7044	0.1152	Lhx9
chr1	138769679	138769699	+	GACACGAATTGTTTTCGGCT	0.7138	0.5322	0.5927	0.2312	0.0929	0.5171	0.2629	-0.9499	-1.1099	0.1855	Lhx9
chr1	138986842	138986862	+	AGATGACCCCTCACTAATTC	0.5829	0.374	0.7444	0.3114	0.156	0.3854	0.1953	-0.8597	0.2334	0.1147	Dennd1b
chr1	138988038	138988058	+	AACTGGACTCCCAACGATAC	0.7796	0.5069	0.7538	0.3139	0.3788	0.5074	0.3763	-0.0796	0.4737	0.0978	Dennd1b
chr1	139029745	139029765	+	CTACGGGAGATGGAGTGGCT	0.7661	0.5557	0.7523	0.475	0.5367	0.569	0.4065	-0.3524	-0.365	0.1085	Dennd1b
chr1	139061461	139061481	+	CTTCGAAGAAGAGATCACTT	0.4674	0.6729	0.7161	0.3826	0.2863	0.4306	0.4832	-0.4276	0.154	0.4344	Dennd1b
chr1	139068220	139068240	+	CCAAAGCAACTCCCGCTGTG	0.4683	0.728	0.7747	0.4804	0.4204	0.5848	0.6902	0.5751	0.1668	0.2605	Dennd1b
chr1	139171140	139171160	+	AGCCCAGGGGTTGACGTGTT	0.6869	0.4267	0.6258	0.8073	0.5411	0.3744	0.2607	-0.9108	-0.2609	0.0038	Crb1
chr1	139351194	139351214	+	CATAAAGTGGTCGTTGCTGT	0.5562	0.5671	0.7161	0.4815	0.2922	0.5363	0.4026	0.1409	0.0036	0.2908	Zbtb41
chr1	139351271	139351291	+	CCTGGATCACGTAACGCATT	1.0	0.4982	0.7161	0.4692	0.3209	0.3811	0.1562	-0.375	0.2299	0.1806	Zbtb41
chr1	139351307	139351327	+	GCTTGAGTTCCTCTACACAT	0.5789	0.6943	0.6345	0.5256	0.4467	0.6362	0.606	0.5293	0.6837	0.7643	Zbtb41
chr1	139351379	139351399	+	ATTTTTGGACATCATCGATG	0.4134	0.6491	0.7716	0.4099	0.0	0.4039	0.4707	-0.5476	-0.6007	0.3954	Zbtb41
chr1	139351639	139351659	+	CCCGGAGGTCAAAGAGGAAT	0.6429	0.417	0.5778	0.6942	0.4897	0.5104	0.2726	0.1874	0.2796	0.3261	Zbtb41
chr1	139351829	139351849	+	GTCCGATGAAGACTCTGACA	0.4275	0.6859	0.7161	0.3086	0.5414	0.6646	0.7066	0.6701	0.6451	0.3929	Zbtb41
chr1	139359763	139359783	+	ATTTCAAATCCCGGTTTGCA	0.269	0.5832	0.5408	0.201	0.0	0.4055	0.3366	-0.6661	-0.5937	0.2654	Zbtb41
chr1	139385957	139385977	+	CTGCAACTGTTGTCGTTGCT	0.3869	0.5684	0.7003	0.6105	0.2842	0.266	0.1945	-1.1626	-1.3577	0.2933	Aspm
chr1	139390800	139390820	+	TGCCAGCCTTGTTTTGGGAG	0.2112	0.4797	0.7605	0.4351	0.4873	0.6238	0.1298	-1.1133	-1.4929	0.3404	Aspm
chr1	139390976	139390996	+	AAATCGAAATTGAAGTTGGG	0.2105	0.6454	0.6954	0.3637	0.0814	0.5393	0.4334	0.1962	-0.0611	0.3852	Aspm
chr1	139405093	139405113	+	GAAGATACTCCACCAGAAAA	0.5751	0.4811	0.6487	0.4568	0.3459	0.599	0.4196	-0.1019	0.0606	0.4743	Aspm
chr1	139405996	139406016	+	TAAAGATTCAGTCATATTAT	0.253	0.3252	0.7019	0.2077	0.0	0.2658	0.0505	-1.693	-0.5754	0.0756	Aspm
chr1	139406125	139406145	+	CAGCTGCACTGTTTATCCAG	0.4417	0.7242	0.7277	0.7445	0.6303	0.6863	0.5723	0.678	0.3657	0.4244	Aspm
chr1	139406452	139406472	+	ACAGAGGCTGCAAAGTACGC	0.2501	0.6514	0.7538	0.4467	0.4048	0.6509	0.6917	0.9377	1.018	0.6502	Aspm
chr1	139406474	139406494	+	GCAAATCAAGCAGCAGTCTA	0.4384	0.4786	0.6345	0.5316	0.3731	0.5487	0.4726	0.1498	0.4431	0.4516	Aspm
chr1	139406668	139406688	+	CCTACCGTGGCTGGCAGGTT	0.7399	0.4037	0.5691	0.7614	0.4714	0.4195	0.4008	-0.9386	-0.6861	0.0255	Aspm
chr1	139438250	139438270	+	CATTCAACAACTTACCGTCA	0.6747	0.6361	0.6179	0.3702	0.2647	0.6064	0.525	-0.0264	0.0189	0.2292	F13b
chr1	139440739	139440759	+	CCTCCTCCTGACATAGCAAA	0.3153	0.5868	0.5788	0.5926	0.1988	0.5006	0.3719	-0.2611	-0.2466	0.8344	F13b
chr1	139440828	139440848	+	GTATTACTTATTGAAGGGGT	0.3206	0.5817	0.5432	0.6644	0.4085	0.6302	0.3681	0.2228	0.1759	0.3837	F13b
chr1	140090348	140090368	+	GGACCCAAAGGGTGTGTCTC	0.3621	0.4291	0.6368	0.3554	0.4994	0.5051	0.2056	-0.8593	-0.5665	0.0168	Cfh
chr1	140090754	140090774	+	CAAGTGTTCGGTATCCAGGG	0.6415	0.7348	0.7605	0.7341	0.5986	0.6779	0.62	1.2657	0.8826	0.4962	Cfh
chr1	140356574	140356594	+	CGGAGATGGATGTGCAAGTT	0.6426	0.3995	0.6295	0.8189	0.5417	0.4816	0.413	-0.8588	-0.511	0.0175	Kcnt2
chr1	143521914	143521934	+	GCCCTAAGAGGTCTCTGCTC	0.2592	0.5433	0.7161	0.4504	0.4873	0.6272	0.5832	0.4429	0.6191	0.0977	B3galt2
chr1	143521927	143521947	+	TCTGCTCCGGACTCCCCTTA	0.775	0.3355	0.6888	0.6373	0.401	0.3516	0.3079	-0.2002	0.2985	0.1849	B3galt2
chr1	143522355	143522375	+	TCGAAGCAAGAAGAGCTATA	0.3035	0.5384	0.7255	0.4938	0.331	0.4382	0.4594	-0.0554	0.8107	0.4163	B3galt2
chr1	143522403	143522423	+	CACCTGGCATCCAAATCATA	0.3331	0.3845	0.6722	0.2603	0.0598	0.2949	0.171	-1.2932	-0.8618	0.2032	B3galt2
chr1	143522596	143522616	+	TACTCCCTATGTTATGAAAA	0.2056	0.4142	0.6321	0.2486	0.2475	0.4356	0.2371	-1.0958	-0.7346	0.4197	B3galt2
chr1	143571149	143571169	+	TCCAAGTAGATCTTTTCGGT	0.6331	0.5664	0.6625	0.241	0.3203	0.5441	0.3319	-0.8062	-0.8238	0.2181	Cdc73
chr1	143574944	143574964	+	TTCTACTTACAGCTGCACGC	1.0	0.653	0.7349	0.2461	0.1084	0.586	0.6229	0.6332	0.447	0.5541	Cdc73
chr1	143615425	143615445	+	GGGAGGCGGCTGGTGGCGAG	0.2351	0.3953	0.8361	0.883	0.7567	0.6559	0.5681	0.3436	0.0131	0.034	Glrx2
chr1	143615439	143615459	+	GGCGAGCGGGAGGATCTTGG	0.4036	0.4292	0.8849	0.592	0.6715	0.6821	0.577	0.5087	0.4019	0.1072	Glrx2
chr1	143615444	143615464	+	GCGGGAGGATCTTGGCGGGG	0.3694	0.5863	0.6803	0.9553	0.6348	0.5903	0.4802	0.0572	-0.2926	0.142	Glrx2
chr1	143615472	143615492	+	CGCGGCTGGAGCTGCGGGCT	0.3017	0.171	0.639	0.7496	0.5326	0.2931	0.0424	-1.4524	-1.5923	0.0012	Glrx2
chr1	143646172	143646192	+	AAGGCTTAAGGTGGGACAGT	0.2567	0.5863	0.5896	0.699	0.6025	0.6431	0.4429	0.1774	0.378	0.1198	Ro60
chr1	143646431	143646451	+	GTCCGCACACTGGGAACAAA	0.2563	0.3993	0.6392	0.3518	0.4581	0.561	0.2597	-0.4811	-0.1709	0.3541	Ro60
chr1	143646638	143646658	+	GCGGCGCAGCCGGTTCATGT	0.945	0.6359	0.7596	0.556	0.4851	0.5902	0.4853	0.6405	0.7883	0.2088	Ro60
chr1	143653192	143653212	+	ACCGAGCTCATTAAAGGATT	0.3813	0.3669	0.6439	0.5093	0.4365	0.509	0.2285	-0.4209	0.0603	0.2041	Uchl5
chr1	146707460	146707480	+	AGCTCTTTAGCCTTAGCAAA	0.2446	0.5136	0.5505	0.3672	0.1604	0.477	0.3002	-0.7696	-0.6901	0.5701	Brinp3
chr1	146776908	146776928	+	GTGCACCTGACAACCGTACC	0.9157	0.6096	0.7303	0.7166	0.5531	0.6324	0.6146	0.4759	0.5899	0.3142	Brinp3
chr1	149733306	149733326	+	CCTTTCCGGCACGTCCTTCT	0.6051	0.2539	0.7444	0.4876	0.0414	0.3173	0.0828	-1.2775	-0.4639	0.0081	Pla2g4a
chr1	149736815	149736835	+	TTGAGCCTCATCATCACTGT	0.2945	0.619	0.7161	0.5269	0.3867	0.5848	0.4638	0.0045	0.061	0.4212	Pla2g4a
chr1	149748441	149748461	+	TAGCTCTTCATTAATCTCCT	0.3848	0.5174	0.6877	0.2298	0.4189	0.5193	0.3105	-0.4632	-0.1785	0.2607	Pla2g4a
chr1	149778080	149778100	+	CTCAAAGGTCTCATTCCACA	0.3636	0.6092	0.7019	0.4167	0.265	0.4823	0.258	-0.7401	-0.9485	0.4549	Pla2g4a
chr1	149976787	149976807	+	AGTATAAGTGTGACTGTACC	0.4318	0.5668	0.7349	0.3858	0.4948	0.6285	0.4778	-0.0592	-0.0009	0.2782	Ptgs2
chr1	149980059	149980079	+	GACTACGTGCAACACCTGAG	0.7436	0.7224	0.737	0.623	0.5665	0.6888	0.7301	1.2279	0.8025	0.5555	Ptgs2
chr1	150208771	150208791	+	AGAGTTGCCTTCGCAAATAC	0.7651	0.5243	0.6628	0.4022	0.3693	0.5394	0.347	-0.3149	0.2666	0.2382	Pdc
chr1	150256058	150256078	+	TTACCAACTGTGTTAGCACT	0.3294	0.5873	0.5977	0.5406	0.2645	0.4619	0.4194	-0.2408	-0.1435	0.4965	Odr4
chr1	150270994	150271014	+	AGAGGCTTGTCACTGAAACC	0.254	0.6016	0.7303	0.2833	0.5776	0.6928	0.6673	0.4021	0.3534	0.563	Tpr
chr1	150283262	150283282	+	CAAAGAGTAATGAGCTAACC	0.3331	0.456	0.6641	0.3743	0.3221	0.4625	0.461	0.1216	0.3646	0.0839	Tpr
chr1	150301454	150301474	+	TGGAGACCAACAAGATGCTA	0.356	0.5646	0.5636	0.6287	0.4322	0.6551	0.5783	0.3962	0.4568	0.3357	Tpr
chr1	150302716	150302736	+	ATGTTAAGCGTTGGAAAGCA	0.3293	0.5877	0.5148	0.5817	0.4288	0.597	0.4596	-0.0264	-0.3486	0.3683	Tpr
chr1	150305111	150305131	+	AGAATTTAATCCAGAGTCTG	0.3194	0.5869	0.6049	0.4127	0.3019	0.5796	0.3128	-0.2047	-0.5802	0.1136	Tpr
chr1	150305132	150305152	+	GGGAAGACTTAAGTAAAGCA	0.2723	0.7056	0.5809	0.4122	0.4042	0.6725	0.7541	1.3439	0.8776	0.683	Tpr
chr1	150522579	150522599	+	CCCATTGCGTTGTCCATATT	0.4405	0.2414	0.7491	0.5805	0.2606	0.2351	0.0526	-1.1967	-0.45	0.0442	Hmcn1
chr1	150525731	150525751	+	TATTCGATCTTCTTCTCCAG	0.4316	0.5889	0.7253	0.4964	0.2566	0.6531	0.392	-0.3563	-0.6438	0.4859	Hmcn1
chr1	150531612	150531632	+	CACTGTTTGAACGCTGAGGT	0.5463	0.4621	0.6673	0.3939	0.5021	0.6258	0.2405	-0.8339	-1.1463	0.1581	Hmcn1
chr1	150540640	150540660	+	TGTACTCTTGTTCACTAGCA	0.5244	0.6349	0.5833	0.544	0.2245	0.4643	0.5234	0.1888	0.0894	0.3939	Hmcn1
chr1	150543626	150543646	+	AGCCACACATGTGTATCTCC	0.2428	0.5958	0.6345	0.3321	0.5261	0.6496	0.5519	1.0167	1.3087	0.0618	Hmcn1
chr1	150543646	150543666	+	CGGCATCTTCTACCTTAGCC	0.4102	0.4964	0.6673	0.3433	0.1916	0.177	0.2905	-1.1167	-1.2293	0.1423	Hmcn1
chr1	150545247	150545267	+	TTTAGCTTCACCGCTCCTGC	0.6956	0.5261	0.7444	0.2577	0.1212	0.5095	0.3315	-0.243	-0.3243	0.4446	Hmcn1
chr1	150551726	150551746	+	CTGGAAGAATGCGAATGTTT	0.3008	0.3769	0.6345	0.7077	0.1794	0.3293	0.3298	-0.6985	-0.0421	0.0753	Hmcn1
chr1	150552980	150553000	+	ACCTACCAAACACGTTGAGA	0.7479	0.6054	0.6452	0.2555	0.1915	0.6014	0.5772	0.4731	0.3742	0.1864	Hmcn1
chr1	150562464	150562484	+	AGCAACACACACATAACGGC	0.4797	0.6041	0.5715	0.3133	0.2814	0.6372	0.5062	0.6648	0.3713	0.4963	Hmcn1
chr1	150562502	150562522	+	CATTCTTCAGCTGAAGGATT	0.3209	0.3817	0.5647	0.5513	0.2347	0.3831	0.1539	-0.7492	-0.2398	0.0432	Hmcn1
chr1	150562547	150562567	+	CTTTTCCCTTGGTCAAGGGG	0.4685	0.5906	0.7026	0.6365	0.0	0.3057	0.3436	-0.7309	-0.8302	0.5744	Hmcn1
chr1	150562643	150562663	+	GGATGACAGTAATCTCAGGG	0.3653	0.7982	0.7228	0.6442	0.5212	0.6907	0.6522	1.2032	0.5992	0.7498	Hmcn1
chr1	150562673	150562693	+	CACTGTTGGTTATTGATGGT	0.4102	0.5473	0.639	0.4103	0.5339	0.63	0.4007	-0.4175	-0.4276	0.0786	Hmcn1
chr1	150570645	150570665	+	GGTGTAACGACCAGTGTCTC	0.3827	0.5251	0.6594	0.386	0.5148	0.5359	0.4295	0.0856	0.2274	0.1608	Hmcn1
chr1	150577619	150577639	+	TCTTTCAGCCAGGTCAGACT	0.2894	0.465	0.7633	0.3304	0.0	0.3618	0.3878	-0.2666	-0.0493	0.2376	Hmcn1
chr1	150596353	150596373	+	CTTCTTTAGCGTACCATGAA	0.5515	0.5191	0.6673	0.421	0.0991	0.4179	0.3782	-0.6991	-0.5456	0.3132	Hmcn1
chr1	150598206	150598226	+	GATTTCGAGCTTCTTCCCAC	1.0	0.5905	0.7161	0.5439	0.481	0.6769	0.5508	0.1941	0.2686	0.6599	Hmcn1
chr1	150613244	150613264	+	TACCATGTTATGACAGGGGA	0.2659	0.5994	0.6046	0.6054	0.5435	0.6281	0.3515	-0.4514	-1.0245	0.238	Hmcn1
chr1	150614366	150614386	+	TGTGGTCCCAGCTTCATTGA	0.437	0.4245	0.7444	0.5388	0.4991	0.5591	0.5475	-0.0414	0.3989	0.4169	Hmcn1
chr1	150618046	150618066	+	TTGGCCAACCTTTCTTGGAA	0.3398	0.5658	0.6117	0.4935	0.3337	0.4856	0.2939	-0.6914	-0.8107	0.1377	Hmcn1
chr1	150619498	150619518	+	AACCAGGTGATCACGGGAGG	0.3248	0.5385	0.8235	0.716	0.562	0.6048	0.3575	-0.5663	-0.7762	0.1834	Hmcn1
chr1	150620701	150620721	+	ACCGTGGACACTTAATTTAA	0.6478	0.2525	0.658	0.2892	0.2739	0.3251	0.0318	-1.1963	-0.2783	0.1744	Hmcn1
chr1	150620766	150620786	+	ACATCCCACTGTCTGAAACG	0.6286	0.7152	0.7301	0.352	0.4631	0.6747	0.7729	0.7594	0.1725	0.5907	Hmcn1
chr1	150634185	150634205	+	GAAGGTTCTTGTATGAAAAC	0.264	0.5003	0.7019	0.5645	0.3412	0.6372	0.4038	-0.4842	-0.1562	0.2331	Hmcn1
chr1	150684466	150684486	+	AGATACTCAGAAGTTCGAGA	0.5036	0.7066	0.7019	0.2854	0.1962	0.6367	0.613	0.8943	0.9375	0.8438	Hmcn1
chr1	150685423	150685443	+	ATGTGCATACTAACCTTGCA	0.5802	0.6097	0.6531	0.3381	0.4099	0.6321	0.5097	-0.0793	-0.055	0.3924	Hmcn1
chr1	150685479	150685499	+	GCTTTCGAGAAAAGCCAGCT	0.4894	0.6324	0.5823	0.5557	0.3389	0.5014	0.4438	-0.2996	-0.1496	0.4391	Hmcn1
chr1	150685501	150685521	+	GAAATCAATAGTGCTGAGAC	0.2904	0.6332	0.6531	0.4685	0.334	0.6258	0.3802	0.2185	0.0966	0.1253	Hmcn1
chr1	151235859	151235879	+	TGTCTCCCATGCAGTACGCA	0.6503	0.631	0.6248	0.3769	0.2966	0.5914	0.5035	0.568	0.3428	0.7076	Ivns1abp
chr1	151270455	151270475	+	CTCCAGTAGAATGGACAGTC	0.4008	0.5139	0.5384	0.5548	0.518	0.5001	0.4917	-0.5231	-0.2541	0.0662	Swt1
chr1	151276873	151276893	+	GAAGACAGCACTTTAATACT	0.4491	0.5816	0.6345	0.2732	0.3707	0.48	0.305	-0.0434	0.6873	0.3162	Swt1
chr1	151286524	151286544	+	GGCATGGTTTTCCTTAGAAT	0.2701	0.4293	0.7255	0.4099	0.2203	0.4182	0.2745	-0.8868	-0.8672	0.2154	Swt1
chr1	151304731	151304751	+	CGCAGATACGGCTCTGGACT	0.5228	0.4228	0.7303	0.4639	0.4156	0.508	0.2607	-0.4492	-0.4242	0.0411	Trmt1l
chr1	151304743	151304763	+	TCTGGACTCGGCTCCGACGC	1.0	0.4767	0.7586	0.5928	0.5579	0.6556	0.6045	0.6588	0.0513	0.2545	Trmt1l
chr1	151304749	151304769	+	CTCGGCTCCGACGCCGGACT	1.0	0.3843	0.7728	0.6045	0.5201	0.4864	0.2667	-0.5228	-0.6363	0.0513	Trmt1l
chr1	151309547	151309567	+	GACACATCTCAATTCAAAGG	0.2964	0.6987	0.6876	0.454	0.2796	0.6275	0.68	0.954	0.3882	0.6079	Trmt1l
chr1	151315282	151315302	+	CTGTCACTTAGCCTGCCGCC	0.4529	0.6061	0.5975	0.5844	0.2322	0.4599	0.5615	-0.0669	-0.3253	0.3742	Trmt1l
chr1	151324153	151324173	+	GGTGATGCCCTCGAAGACGA	0.4133	0.6907	0.6628	0.5356	0.3985	0.7073	0.726	1.1427	0.5169	0.6516	Trmt1l
chr1	151325760	151325780	+	CCAAGGCACAGCATGTTGCC	0.3109	0.5881	0.705	0.4635	0.2643	0.3766	0.4851	-0.1096	-0.1175	0.316	Trmt1l
chr1	151325771	151325791	+	CATGTTGCCCGGCGTCACTA	1.0	0.4662	0.735	0.5564	0.3878	0.5034	0.5161	0.0751	0.3321	0.5403	Trmt1l
chr1	151327819	151327839	+	AGGTATAGAAGTGCTGTTTG	0.3777	0.6221	0.7716	0.5899	0.5028	0.5855	0.5794	0.0523	0.1076	0.0781	Trmt1l
chr1	151348963	151348983	+	GTTTTGGTCCGTTTGTTACT	0.3412	0.3985	0.7396	0.2146	0.0193	0.3042	0.1001	-1.1589	-0.8765	0.2252	Rnf2
chr1	151352022	151352042	+	CTGATGAGTGCATCAAAGTT	0.3906	0.375	0.6093	0.605	0.4083	0.462	0.4241	-0.6623	-0.2829	0.1002	Rnf2
chr1	151517177	151517197	+	GCCCCCACTGGAACCAGGAA	0.5499	0.5055	0.6258	0.5418	0.6365	0.6604	0.3672	0.2972	0.0722	0.402	Niban1
chr1	151565328	151565348	+	CGGCAGGAGAAGGGTCACTA	0.2867	0.6149	0.7302	0.6372	0.58	0.6181	0.6389	0.1485	0.4243	0.2714	Niban1
chr1	151672590	151672610	+	AAGTATGCTCGAGTGCCTTG	0.5066	0.6536	0.7858	0.3586	0.4082	0.5944	0.5042	0.1849	-0.0055	0.3823	Edem3
chr1	152262261	152262281	+	CCGCCATCGCGAACGGGAGC	0.8592	0.1947	0.6746	0.459	0.2531	0.4639	0.1195	-0.6937	-0.8277	0.0382	Tsen15
chr1	152275978	152275998	+	GAGCCCGACTCGGATGAGGA	0.3688	0.6402	0.6731	0.5546	0.6082	0.7069	0.6826	0.845	0.2242	0.3287	Colgalt2
chr1	152276025	152276045	+	GTCGCCCCCGCAGAAACCCA	0.5981	0.609	0.6214	0.6642	0.5915	0.7034	0.7238	1.2705	0.9787	0.5192	Colgalt2
chr1	152276080	152276100	+	CATACGCTGCCTTACTTCCT	0.3602	0.4644	0.684	0.4169	0.3911	0.4075	0.3934	-0.4687	0.1605	0.3847	Colgalt2
chr1	152348918	152348938	+	TGGCGCCCATGCTGGAGTCC	0.4159	0.4057	0.6877	0.7146	0.5766	0.5984	0.384	-0.0616	0.0273	0.017	Colgalt2
chr1	152348944	152348964	+	CTATACTCTAACTTCTGGTG	0.269	0.707	0.7086	0.5272	0.3665	0.6244	0.5655	0.6101	0.2686	0.2867	Colgalt2
chr1	152360580	152360600	+	TTTTCCAGGGCTTCTACAAG	0.5476	0.5389	0.7443	0.4063	0.0	0.3232	0.198	-1.2581	-1.3481	0.1145	Colgalt2
chr1	152378743	152378763	+	TTGAGATGCTGCCAGGGTAC	0.443	0.4917	0.7303	0.6398	0.4494	0.5502	0.4084	-0.219	0.102	0.1059	Colgalt2
chr1	152424852	152424872	+	GATGGAATTAGACTGCAGTG	0.3199	0.8185	0.7228	0.5447	0.4983	0.6758	0.7255	1.3364	0.7106	0.5844	Rgl1
chr1	152447350	152447370	+	CCGGATCACGGCCTTGGACT	0.8593	0.4116	0.7444	0.6011	0.4953	0.6048	0.4037	-0.0202	0.0897	0.0501	Rgl1
chr1	152632386	152632406	+	CAACTTCCTGATGAACTATC	0.2981	0.4614	0.6345	0.6602	0.1986	0.3281	0.1977	-0.4259	0.552	0.1215	Apobec4
chr1	152706126	152706146	+	CGTATTGTTTGGCTTTGTGC	0.3139	0.5141	0.7349	0.3086	0.1827	0.5782	0.4366	0.0469	-0.0732	0.2508	Ncf2
chr1	152721854	152721874	+	AGAATGTGTATTTACCTGGT	0.318	0.6119	0.6483	0.4815	0.534	0.6915	0.5873	0.8383	1.0758	0.4169	Smg7
chr1	152830922	152830942	+	AAAGGGCACATTCAGATGTT	0.2151	0.4915	0.705	0.5806	0.3521	0.3951	0.5301	-0.0672	0.7254	0.1487	Nmnat2
chr1	152949571	152949591	+	GGAAGATTTATTGTGATTGG	0.2218	0.5423	0.7432	0.4733	0.4038	0.6178	0.2783	-0.3316	-0.5204	0.2505	Nmnat2
chr1	152949585	152949605	+	GATTGGCGGGATTGTCTCTC	0.9051	0.4975	0.6971	0.4246	0.4931	0.4669	0.3444	-0.168	0.2628	0.0556	Nmnat2
chr1	152949601	152949621	+	TCTCCGGTCCATGACTCCTA	0.5657	0.5087	0.6982	0.7121	0.4735	0.5301	0.4519	0.1745	0.4323	0.2391	Nmnat2
chr1	152962118	152962138	+	CCTTCCATGACACCTGTGAT	0.3875	0.6309	0.6117	0.3341	0.4599	0.547	0.5678	0.0826	0.1039	0.5209	Nmnat2
chr1	152964544	152964564	+	AGGTGGGAGAAAGCCTCAGC	0.2039	0.5958	0.7538	0.5536	0.5327	0.6109	0.4845	0.3282	0.6664	0.098	Nmnat2
chr1	152966265	152966285	+	GTGATGCGGTATGAGGAGAT	0.5532	0.5992	0.6909	0.7063	0.5991	0.6545	0.6203	0.5954	0.795	0.125	Nmnat2
chr1	153021384	153021404	+	TATATTCTCCGTACGTAGCT	0.7437	0.5348	0.6673	0.3448	0.0	0.3717	0.3802	-0.8567	-0.6286	0.3593	Lamc2
chr1	153024785	153024805	+	GTCTACCTCCTCTGTCCACG	0.3357	0.7228	0.7291	0.4329	0.5185	0.6425	0.6578	0.9559	0.1755	0.8809	Lamc2
chr1	153026487	153026507	+	ACCAGGGGCCACGAAATAGA	0.3452	0.4676	0.7006	0.6545	0.2391	0.5048	0.3012	-0.16	-0.0579	0.3266	Lamc2
chr1	153026501	153026521	+	AATAGACGGGGTCTGATCTT	0.9186	0.3781	0.7444	0.6268	0.4098	0.3911	0.3609	-0.4725	0.2343	0.0358	Lamc2
chr1	153027801	153027821	+	GATTTTGTGGACACTGAAGT	0.3565	0.698	0.7161	0.5043	0.3367	0.6055	0.388	-0.292	-0.3285	0.6822	Lamc2
chr1	153027869	153027889	+	TACAGCCCTCAGGGTTTGCC	0.3597	0.4905	0.672	0.418	0.2651	0.3541	0.5037	-0.5361	-0.4913	0.1354	Lamc2
chr1	153030139	153030159	+	ATCACAGCGCTCTCCAGTGA	0.2196	0.6496	0.6746	0.5928	0.5282	0.6487	0.5721	0.8254	0.8402	0.4258	Lamc2
chr1	153034608	153034628	+	GTCTCGGGTGCATCCAGCAT	0.4118	0.4887	0.6982	0.8271	0.5874	0.5961	0.5178	0.3439	0.4407	0.3737	Lamc2
chr1	153041891	153041911	+	AGCGGTCTCTGTCTCGATGT	0.9427	0.6546	0.7303	0.6395	0.5697	0.6584	0.6063	0.6238	0.6179	0.179	Lamc2
chr1	153116058	153116078	+	TTACCTTATCCTTCACCAGT	0.4299	0.5967	0.5647	0.263	0.2002	0.4591	0.3571	0.2535	0.3037	0.7544	Lamc1
chr1	153116069	153116089	+	TTCACCAGTCGGTAACAAGC	0.7016	0.61	0.6119	0.2871	0.3197	0.5649	0.5407	0.1267	0.3586	0.4237	Lamc1
chr1	153117662	153117682	+	ACAGCGCTCACAGTGCTGGC	0.268	0.5859	0.6494	0.3874	0.3106	0.5056	0.6195	-0.4007	-0.4632	0.6271	Lamc1
chr1	153118414	153118434	+	GGTCACAAGTACCGCAGTCG	1.0	0.6192	0.7291	0.4638	0.5359	0.6737	0.6163	0.6058	-0.1425	0.2444	Lamc1
chr1	153118455	153118475	+	CACTGGCACTGTCCGGTCAC	0.6227	0.4331	0.768	0.5514	0.5651	0.5273	0.4022	-0.1989	-0.1259	0.0178	Lamc1
chr1	153119072	153119092	+	TCAGGCACTCGCCCGTCAGG	0.7067	0.6142	0.8425	0.6163	0.546	0.6312	0.575	0.9406	0.4896	0.7613	Lamc1
chr1	153119122	153119142	+	ATGTTGTCGTTACACTGGCA	0.8757	0.5887	0.6767	0.5527	0.3574	0.6048	0.5024	0.2711	0.0564	0.316	Lamc1
chr1	153119126	153119146	+	TGTCGTTACACTGGCACGGG	0.7188	0.6408	0.6803	0.8041	0.489	0.6157	0.467	0.427	-0.2005	0.3365	Lamc1
chr1	153122676	153122696	+	GACTCACCGGCAGTGCCAGT	0.803	0.5883	0.6746	0.4544	0.3652	0.5416	0.4575	0.3291	0.4791	0.3794	Lamc1
chr1	153122735	153122755	+	AATGGCACAACTTGAGCCAC	0.3564	0.5079	0.5778	0.5913	0.3828	0.6191	0.5284	-0.3266	-0.4421	0.049	Lamc1
chr1	153123133	153123153	+	CACCCACGTTGCAGGGACTC	0.3781	0.4299	0.6037	0.4115	0.5789	0.4623	0.3375	-0.7153	-0.5207	0.0164	Lamc1
chr1	153124785	153124805	+	TCCTCTCGCTGTATGTACCA	0.3595	0.5868	0.6463	0.3773	0.5678	0.6796	0.7317	0.6948	0.5493	0.62	Lamc1
chr1	153125422	153125442	+	GAGTGTCTCGTCTGTCCACT	0.4148	0.5908	0.6594	0.5537	0.4606	0.5224	0.2743	-0.5203	-0.3022	0.5106	Lamc1
chr1	153125612	153125632	+	AAAGTAACTGTCTGAGATTA	0.3252	0.4506	0.5636	0.6015	0.1516	0.3431	0.3039	-0.6502	0.0035	0.0258	Lamc1
chr1	153127724	153127744	+	AGGCTTCAGTGTTCCCCAGG	0.2779	0.7033	0.7858	0.826	0.6743	0.6504	0.565	0.6706	0.5094	0.5384	Lamc1
chr1	153127739	153127759	+	CCAGGCGGAAGAAATTCTCC	0.2809	0.6077	0.7303	0.3273	0.4929	0.6285	0.5702	0.4354	0.7463	0.2413	Lamc1
chr1	153138249	153138269	+	GGCCTGCTGCTCGTCCCCTC	0.3605	0.4846	0.768	0.7025	0.5499	0.5444	0.3425	0.3304	0.4602	0.1041	Lamc1
chr1	153138371	153138391	+	AGATGGCGAAGCTCTCTGGA	0.3154	0.6981	0.7192	0.4519	0.6051	0.6808	0.7098	1.2064	1.1735	0.7041	Lamc1
chr1	153207949	153207969	+	GTCGGCCTGGTTGTTGTAGT	0.6552	0.4909	0.7444	0.691	0.548	0.5489	0.3105	-0.2471	-0.1665	0.1985	Lamc1
chr1	153300990	153301010	+	TCAGAGCCCAAGGCCTCGGT	0.3495	0.5353	0.7664	0.5528	0.4701	0.635	0.5802	0.4917	0.5808	0.3702	Shcbp1l
chr1	153301010	153301030	+	CGGGAGTGACAGCTCGCCAG	0.6957	0.6115	0.8565	0.8822	0.7007	0.6742	0.704	1.1349	0.5018	0.2047	Shcbp1l
chr1	153301043	153301063	+	CTTAGCCACCCTCCGGGACT	0.5149	0.4272	0.7586	0.5177	0.2173	0.4428	0.3136	-0.1973	-0.0811	0.0422	Shcbp1l
chr1	153301085	153301105	+	CTTCATGTCCCCCGTGCGCT	0.7568	0.4627	0.639	0.455	0.0909	0.34	0.2624	-0.1909	-0.425	0.3892	Shcbp1l
chr1	153301126	153301146	+	CCGTGAAGGGCAAGGCGGCA	0.5267	0.4764	0.6106	0.6063	0.5233	0.5702	0.3299	-0.2286	-0.4561	0.0354	Shcbp1l
chr1	153301132	153301152	+	AGGGCAAGGCGGCACGGCGA	0.6349	0.4891	0.7218	0.6937	0.6498	0.6717	0.5846	0.6871	0.5938	0.0726	Shcbp1l
chr1	153301148	153301168	+	GCGACGGCTCCAGCTCCCAC	0.5694	0.6112	0.7124	0.6033	0.544	0.675	0.5988	0.892	0.8066	0.7025	Shcbp1l
chr1	153301190	153301210	+	TGACGAGGAGCCCGTGCCCG	0.4163	0.5949	0.7716	0.661	0.5684	0.577	0.5546	1.1105	0.1799	0.501	Shcbp1l
chr1	153308993	153309013	+	CTAACATTGCAAATATCCCT	0.3651	0.6112	0.5363	0.2721	0.3329	0.6256	0.3789	-0.3796	-0.2151	0.563	Shcbp1l
chr1	153309064	153309084	+	CTGGAGGTGTATCCCGTGGA	0.7347	0.5037	0.705	0.7285	0.6552	0.7012	0.5951	0.5358	0.3058	0.0596	Shcbp1l
chr1	153311661	153311681	+	AGGTGGTGCGACATCCAGGA	0.2368	0.6185	0.705	0.6767	0.6661	0.6772	0.6248	0.5624	0.5359	0.5373	Shcbp1l
chr1	153311774	153311794	+	CATCAAGGAAGACCCGTCTG	0.4248	0.7179	0.7999	0.595	0.5673	0.6412	0.6154	1.0117	0.6541	0.292	Shcbp1l
chr1	153338328	153338348	+	AACAGAACCCAGGTCGTACA	0.9738	0.6143	0.7633	0.4886	0.3773	0.5819	0.6382	0.5622	0.6475	0.2548	Dhx9
chr1	153340428	153340448	+	GGAGAGGTAGAATCTGATAC	0.4083	0.5812	0.7396	0.4113	0.5133	0.6613	0.5477	0.4578	0.8005	0.6878	Dhx9
chr1	153342858	153342878	+	TTGCAGACATAAGAACAATA	0.4132	0.5434	0.6439	0.526	0.23	0.4483	0.4406	-0.4774	0.3886	0.2721	Dhx9
chr1	153344655	153344675	+	ATGACTGATTCCTCGAATGC	0.5434	0.6026	0.6463	0.3582	0.2223	0.5894	0.5922	0.4733	0.5876	0.0999	Dhx9
chr1	153347448	153347468	+	TACCACAACCAGTAGCCCCT	0.5287	0.6084	0.7491	0.3927	0.4348	0.5856	0.6984	0.2281	0.4862	0.4653	Dhx9
chr1	153394617	153394637	+	ACCATACTTACTCTTTACCC	0.4342	0.6454	0.6877	0.3152	0.415	0.663	0.6979	0.6885	0.7049	0.1694	Npl
chr1	153547490	153547510	+	GCTTCCTAGGAGACTCTCCA	0.2814	0.6771	0.6935	0.2932	0.5153	0.6937	0.6612	0.764	0.8261	0.8964	Rgs8
chr1	153616607	153616627	+	GAGCCAAAGAGTTCAAGACG	0.3611	0.7166	0.6343	0.5669	0.567	0.7003	0.5937	1.2387	0.5915	0.8064	Rgs16
chr1	153629836	153629856	+	GTCAATGAGTGTGACGAGAA	0.5659	0.5923	0.6531	0.5664	0.5773	0.6553	0.312	0.0768	-0.0533	0.1113	Rnasel
chr1	153629844	153629864	+	GTGTGACGAGAACGGATTCA	0.8794	0.4921	0.6594	0.5554	0.5372	0.6289	0.5468	0.2326	0.6908	0.4549	Rnasel
chr1	153630148	153630168	+	ACTTCAATCCTGATTCAGCA	0.4046	0.6111	0.6163	0.1388	0.1029	0.5636	0.3938	-0.309	-0.467	0.7548	Rnasel
chr1	153631693	153631713	+	TAGATTCCAAGAAAGCTGTC	0.4009	0.5672	0.639	0.5265	0.3288	0.5649	0.5878	0.2641	0.681	0.3766	Rnasel
chr1	153683499	153683519	+	CTCCATCATGATCTTCTGTA	0.3292	0.5038	0.6531	0.5233	0.4014	0.4715	0.5202	-0.4217	-0.1287	0.2754	Rgsl1
chr1	153683518	153683538	+	ACGGCTATCAGGAACTGCAA	0.553	0.7	0.6793	0.4593	0.576	0.7159	0.5957	0.7066	0.8443	0.4111	Rgsl1
chr1	153701278	153701298	+	TCATCTTCTTCAGGTGAAAC	0.4507	0.4626	0.5754	0.4209	0.1345	0.3946	0.2601	-0.7926	-0.7262	0.2254	Rgsl1
chr1	153713787	153713807	+	CATCTGCGCTCACCTCCTTC	0.3669	0.2201	0.7822	0.2596	0.3248	0.4122	0.1939	-0.5819	-0.1227	0.2476	Rgsl1
chr1	153713866	153713886	+	TTTTGCAGAAGAACGGTAAC	0.5976	0.4522	0.7161	0.4467	0.0	0.2454	0.2192	-0.9985	-0.5791	0.2645	Rgsl1
chr1	153750535	153750555	+	TCATAAGCAAGAACGTGCTA	0.603	0.6412	0.7019	0.3759	0.1831	0.6305	0.621	0.7705	0.8558	0.643	Teddm1b
chr1	153767708	153767728	+	GGCTGGTTGAAGGTTGTGAT	0.5461	0.5769	0.7239	0.4345	0.5313	0.5994	0.4932	-0.1057	0.0192	0.395	Teddm1a
chr1	153767877	153767897	+	TGGTGAGCAAGAACATGCTA	0.4215	0.6256	0.6345	0.5297	0.5455	0.6888	0.6423	0.9071	0.9896	0.5071	Teddm1a
chr1	153782758	153782778	+	CCTTCAGGCCCGTATTACTG	0.5811	0.6096	0.7773	0.5135	0.4934	0.7004	0.6478	0.3306	0.0865	0.7809	Glul
chr1	154080467	154080487	+	AGGGTCTCGATAGGTGTGTG	0.4432	0.5826	0.6803	0.5796	0.5959	0.6392	0.5546	0.2782	-0.1725	0.0821	Zfp648
chr1	154080504	154080524	+	CACCAAAGTTCAGGTCCCCG	0.5255	0.7281	0.7149	0.3907	0.5274	0.6038	0.6333	0.5513	-0.0979	0.6528	Zfp648
chr1	154080712	154080732	+	CCCTATGGGTGCCCGGACTG	0.2231	0.5121	0.8141	0.6717	0.546	0.5272	0.4511	0.3397	-0.2861	0.0351	Zfp648
chr1	154320687	154320707	+	ATTCATGACGCTTCCATTCC	0.49	0.3446	0.7303	0.2233	0.3704	0.4137	0.2184	-0.9253	-0.2451	0.0155	Cacna1e
chr1	154321301	154321321	+	GAATAGCTGAACAGCGATGA	0.6252	0.5973	0.6688	0.5908	0.4753	0.6724	0.6415	0.8345	0.7598	0.1609	Cacna1e
chr1	154343444	154343464	+	GTTAGTTAGTACAGGGTCCT	0.4109	0.5623	0.631	0.724	0.433	0.5231	0.5019	-0.042	0.1027	0.1884	Cacna1e
chr1	154347194	154347214	+	GTTCACTCTGGCTAATGCCC	0.3515	0.558	0.6487	0.397	0.5664	0.7764	0.5948	0.8544	0.7697	0.6249	Cacna1e
chr1	154347823	154347843	+	CTCTCCTCTTCGTGGATGGT	0.3725	0.5174	0.5738	0.3879	0.5277	0.6552	0.4712	-0.185	-0.356	0.0562	Cacna1e
chr1	154347876	154347896	+	ATGTTCCTTCTCCCCCTCAA	0.3672	0.6118	0.7303	0.7329	0.4142	0.541	0.4862	-0.0656	0.2081	0.2548	Cacna1e
chr1	154348327	154348347	+	GGATTGAGGGGGTTCATTGG	0.3286	0.3616	0.8565	0.552	0.5839	0.656	0.5732	0.111	0.0502	0.1055	Cacna1e
chr1	154348421	154348441	+	CCCACACAGACATGTGGTGC	0.2737	0.5395	0.5754	0.3905	0.4677	0.5628	0.5464	0.148	-0.1885	0.0174	Cacna1e
chr1	154359269	154359289	+	TTTTAAATATCCTTAGGAGC	0.2692	0.4938	0.5919	0.3292	0.0	0.1944	0.1266	-1.147	-1.1702	0.3576	Cacna1e
chr1	154362339	154362359	+	CTTGGGACTTGACCATGTGG	0.3562	0.7236	0.7561	0.6053	0.5972	0.681	0.6406	0.931	0.5903	0.6601	Cacna1e
chr1	154363810	154363830	+	AGTGCTCATCGCTGGAGTCT	0.4437	0.4311	0.6037	0.4415	0.3134	0.4987	0.3813	-0.3118	-0.0457	0.02	Cacna1e
chr1	154363828	154363848	+	CTCGGGTCATGGCCTCCGTC	1.0	0.5379	0.7664	0.5433	0.5566	0.5081	0.3684	-0.202	-0.1131	0.2489	Cacna1e
chr1	154369086	154369106	+	GCTCAATCTGTTGCTGGCGC	0.3832	0.4809	0.7161	0.4918	0.1393	0.5286	0.367	0.082	-0.5379	0.4307	Cacna1e
chr1	154369107	154369127	+	GGAGCTTCATGAACGCTCTT	0.4583	0.435	0.6463	0.4089	0.3444	0.4336	0.1767	-0.8556	-0.1778	0.5406	Cacna1e
chr1	154509335	154509355	+	GCATTGGAAGACAGTCAGCA	0.2068	0.7096	0.62	0.5351	0.4299	0.6287	0.7079	0.7157	0.4561	0.7782	Cacna1e
chr1	154601466	154601486	+	TGACCGTGAAACAGTTCTGC	0.4275	0.6118	0.6131	0.1736	0.3388	0.6238	0.5202	0.4282	0.5668	0.2569	Cacna1e
chr1	154601530	154601550	+	CGCTTTTGACTGCTTGTAGG	0.4228	0.5304	0.8046	0.5141	0.2928	0.5455	0.3846	-0.8457	-0.8289	0.5566	Cacna1e
chr1	154601537	154601557	+	GACTGCTTGTAGGCGGCCGC	0.907	0.3732	0.7633	0.4355	0.3899	0.5436	0.2584	0.0442	-0.3524	0.0794	Cacna1e
chr1	154601554	154601574	+	CGCCGGCCCCGAGGCCGGGA	0.2397	0.3247	0.6909	0.5937	0.5308	0.5295	0.3084	-0.9415	-1.1695	0.0185	Cacna1e
chr1	154601568	154601588	+	CCGGGACGGGGGTTCCTTGT	0.3283	0.3689	0.7917	0.8269	0.5689	0.3516	0.2767	-0.6587	-0.2148	0.0259	Cacna1e
chr1	154674996	154675016	+	CACTCCTTGCGCCGGGCCTG	0.4198	0.405	0.6876	0.607	0.4878	0.5091	0.2925	-0.3341	-0.9127	0.0265	Cacna1e
chr1	154974571	154974591	+	GCGCCACGCTTCCTGGGACA	0.4833	0.4315	0.6746	0.5794	0.5772	0.6226	0.5246	0.2449	0.0294	0.1553	Ier5
chr1	154974576	154974596	+	ACGCTTCCTGGGACACGGGG	0.4075	0.5286	0.7168	0.9429	0.593	0.6236	0.4162	0.1837	-0.018	0.3915	Ier5
chr1	154974600	154974620	+	TGGCGCGGGGGACCCGTCCT	0.921	0.4409	0.787	0.8511	0.4493	0.2481	0.1479	-1.2266	-1.0821	0.0104	Ier5
chr1	154974618	154974638	+	CTCGGAGGACCGCTCCTCCA	0.4738	0.5761	0.7917	0.6864	0.6324	0.4936	0.5722	-0.1296	0.0418	0.146	Ier5
chr1	154974637	154974657	+	ACGGCCGGGGGACAGCCGCA	1.0	0.3972	0.6542	0.7414	0.621	0.5214	0.5006	0.1397	-0.084	0.1817	Ier5
chr1	154974641	154974661	+	CCGGGGGACAGCCGCACGGG	0.9797	0.3941	0.7464	0.9599	0.6366	0.5676	0.4784	0.2793	-0.2202	0.105	Ier5
chr1	154974653	154974673	+	CGCACGGGCGGCGCACTGCC	0.9797	0.2405	0.6103	0.5077	0.3953	0.3023	0.3239	-0.5706	-0.7268	0.0428	Ier5
chr1	154974663	154974683	+	GCGCACTGCCCGGGGCCCCT	0.5252	0.1945	0.735	0.6234	0.302	0.2694	0.1866	-0.683	-0.5607	0.1882	Ier5
chr1	154974703	154974723	+	CCTCCTGAAGACGCCGCGCG	1.0	0.5916	0.6955	0.5899	0.5182	0.6354	0.5279	0.8076	-0.2204	0.7144	Ier5
chr1	154974716	154974736	+	CCGCGCGCGGACGCTCCACG	0.6694	0.4248	0.8566	0.6104	0.7003	0.6734	0.508	0.4341	-0.264	0.8366	Ier5
chr1	154974755	154974775	+	CCGAGTCCTCCTCTCCGCCC	0.3189	0.5559	0.7303	0.7713	0.6113	0.6624	0.5968	0.6481	0.5965	0.2262	Ier5
chr1	154974774	154974794	+	CCGGAGAGCTTCCCCCGATC	0.8066	0.4822	0.768	0.6723	0.5247	0.4383	0.4174	-0.0685	0.3937	0.0175	Ier5
chr1	154974783	154974803	+	TTCCCCCGATCCGGCCACCG	0.7134	0.6195	0.7018	0.5172	0.6305	0.6556	0.6239	0.7933	-0.152	0.4026	Ier5
chr1	154974790	154974810	+	GATCCGGCCACCGCGGCCAC	0.8024	0.445	0.7407	0.7627	0.532	0.6111	0.5133	0.0467	-0.2537	0.1427	Ier5
chr1	154974810	154974830	+	CGGTTCTGAGCTTCCCGCTC	0.66	0.4134	0.7161	0.5103	0.5851	0.5359	0.4788	-0.4961	-0.3194	0.0216	Ier5
chr1	154974825	154974845	+	CGCTCCGGGCGTGTGGCACA	1.0	0.4835	0.6888	0.6439	0.5363	0.5825	0.4009	-0.0786	-0.2242	0.0197	Ier5
chr1	154974881	154974901	+	CGGGCTCCGGCCAGGCGGCA	0.4562	0.2332	0.5833	0.6516	0.6965	0.5289	0.25	-0.5609	-0.8594	0.0258	Ier5
chr1	154974889	154974909	+	GGCCAGGCGGCACGGGCGAC	0.2553	0.266	0.6767	0.6585	0.5396	0.5191	0.3113	-0.1534	-0.2364	0.0253	Ier5
chr1	154974898	154974918	+	GCACGGGCGACCGGCGGGGG	0.4586	0.2582	0.7605	0.8886	0.5671	0.392	0.2858	-0.9239	-1.1935	0.1607	Ier5
chr1	154974912	154974932	+	CGGGGGCGGCTCTCCCCAGC	0.4109	0.3826	0.7964	0.767	0.535	0.194	0.2279	-0.9061	-0.7107	0.0179	Ier5
chr1	154974964	154974984	+	TGCTGAGGCGGCGGCACCGC	0.4108	0.2408	0.7019	0.7266	0.5669	0.6027	0.3158	0.1634	-0.0737	0.0192	Ier5
chr1	154975130	154975150	+	CCAGGGAGATGCTGACGATG	0.2597	0.702	0.6852	0.6269	0.6947	0.708	0.6761	0.9354	0.4133	0.1747	Ier5
chr1	155013461	155013481	+	AGGGACGACGGGACCAGGAT	0.4515	0.5055	0.7429	0.6924	0.6828	0.6472	0.3822	0.0017	0.4116	0.088	Mr1
chr1	155053659	155053679	+	AAGCCTTCATCACAAGTACT	0.2184	0.5582	0.5647	0.5647	0.3301	0.5002	0.4343	-0.1062	0.3625	0.2538	Stx6
chr1	155067223	155067243	+	ATCGCTATGGGCGCCTTGAC	1.0	0.393	0.64	0.5776	0.4435	0.4347	0.284	-0.6171	-0.3174	0.046	Stx6
chr1	155101902	155101922	+	GTTAATGTAGTTGGTTAGGT	0.4601	0.4106	0.5823	0.4028	0.3397	0.5693	0.4755	-0.1078	0.065	0.2956	BC034090
chr1	155101979	155101999	+	GACGCTGGCGCTGCTGAAGC	0.3104	0.4357	0.703	0.5797	0.3065	0.5789	0.2785	-0.3337	-0.637	0.0739	BC034090
chr1	155102149	155102169	+	GCAGAGGTGGTCCTCAATTC	0.6515	0.319	0.768	0.5266	0.4651	0.4095	0.4979	-0.4471	0.3815	0.0687	BC034090
chr1	155108213	155108233	+	GCACGATATCATGGCTGGCT	0.4658	0.536	0.5964	0.4967	0.2217	0.4678	0.3818	-0.0918	-0.0098	0.1123	BC034090
chr1	155108218	155108238	+	ATATCATGGCTGGCTCGGAG	0.7466	0.6359	0.7285	0.5462	0.4834	0.6764	0.6067	0.6779	0.4083	0.6799	BC034090
chr1	155117242	155117262	+	GTATCTCCTGCAACAGGAGG	0.2262	0.5477	0.6485	0.6763	0.5017	0.625	0.4846	0.5001	-0.1309	0.8213	BC034090
chr1	155117559	155117579	+	GGGTCCTCCTCATGATCAGC	0.512	0.6094	0.508	0.4231	0.2668	0.5394	0.3738	0.1598	0.2892	0.2577	BC034090
chr1	155117586	155117606	+	CACACTGCTTCTGGAGACCA	0.2592	0.5623	0.508	0.3911	0.6125	0.6656	0.6236	0.1455	-0.2485	0.1723	BC034090
chr1	155117929	155117949	+	GGGGCATCAGGTTAGATGCT	0.3513	0.5618	0.5975	0.435	0.5336	0.5363	0.5258	0.2774	0.3982	0.3103	BC034090
chr1	155434480	155434500	+	CCCCCGAGGCCGAGGGGACC	0.7133	0.3868	0.6887	0.5212	0.4712	0.3869	0.2916	-0.6407	-0.8118	0.0047	Acbd6
chr1	155434546	155434566	+	GCCTGGTTCAGGTAGCCAGC	0.2223	0.5051	0.7727	0.2011	0.3275	0.5015	0.5344	0.0797	0.3164	0.579	Acbd6
chr1	155617534	155617554	+	GAGGGTGTCTTACGTTGCAT	0.7766	0.6102	0.6594	0.6813	0.5459	0.6346	0.5429	0.3072	0.3786	0.488	Lhx4
chr1	155617552	155617572	+	ATCGGCACACCGAGCATCTC	0.4313	0.3549	0.7208	0.5054	0.4525	0.4408	0.2828	-0.4727	0.3137	0.0394	Lhx4
chr1	155658279	155658299	+	GTGGGTGGGCCTCACTATAT	0.5471	0.3996	0.7586	0.7699	0.4284	0.3497	0.1497	-0.6621	0.4413	0.0734	Qsox1
chr1	155662617	155662637	+	ACGCAAGATGTAGTGGAGTG	0.7782	0.6987	0.7228	0.8116	0.5954	0.6216	0.5855	0.623	0.2121	0.1471	Qsox1
chr1	155662629	155662649	+	GTGGAGTGCGGACTCCAGGT	0.407	0.5882	0.7192	0.6878	0.6069	0.5846	0.6735	0.717	0.7887	0.1592	Qsox1
chr1	155679431	155679451	+	CCTTCGCATACCCTCACAGT	0.3174	0.5689	0.684	0.3841	0.382	0.6207	0.4795	0.2203	0.311	0.2273	Qsox1
chr1	155688282	155688302	+	TTAGCAAGCTCCTTCCACGT	0.463	0.6026	0.6604	0.6016	0.5263	0.6657	0.6491	0.6053	0.6455	0.731	Qsox1
chr1	155688424	155688444	+	ACGAGTAGAGCACTGAGAGC	0.416	0.4814	0.7161	0.4295	0.4304	0.6156	0.4882	0.361	0.3793	0.1482	Qsox1
chr1	155754800	155754820	+	ATACAACTTTCACTGTTCCT	0.216	0.5185	0.7019	0.3746	0.2065	0.4466	0.4963	-0.0651	0.0977	0.4426	Cep350
chr1	155770331	155770351	+	ACACCTACTTCTCGTCCATG	0.4346	0.7383	0.6592	0.3217	0.3242	0.5361	0.5237	0.5392	0.1632	0.6668	Cep350
chr1	155770393	155770413	+	TCACTGCTGGAAATCGATAT	0.8239	0.4842	0.7396	0.4688	0.2269	0.448	0.2268	-0.7447	-0.2395	0.1421	Cep350
chr1	155770406	155770426	+	TCGATATCGGGGAAGGACTG	1.0	0.5958	0.8188	0.5354	0.5235	0.6221	0.5204	0.3077	-0.002	0.1688	Cep350
chr1	155773215	155773235	+	GCAGTTTTATGGTGGTCTGG	0.2902	0.6475	0.7337	0.4699	0.4714	0.6167	0.4181	-0.1884	-0.3071	0.7144	Cep350
chr1	155773266	155773286	+	GGATCAGCTGCCTCTCTTTC	0.2336	0.1633	0.6746	0.2917	0.3036	0.3923	0.0724	-1.6355	-0.6061	0.0494	Cep350
chr1	155776554	155776574	+	GCAAACCACGCTGTTTCTTC	0.2921	0.3074	0.7303	0.3302	0.1868	0.3246	0.0608	-1.6209	-0.8542	0.0893	Cep350
chr1	155777193	155777213	+	ATGCTCTAGCCAGGCTAGTT	0.7486	0.4109	0.6248	0.5952	0.0649	0.1008	0.2086	-0.9021	0.142	0.0925	Cep350
chr1	155782363	155782383	+	GAACGGAAGGGCTGTCCTGT	0.2284	0.5937	0.7113	0.4981	0.5979	0.6246	0.4196	0.251	0.4255	0.0791	Cep350
chr1	155784977	155784997	+	AAGACTCAGAGTAACTGTCA	0.2351	0.6824	0.6321	0.4472	0.5027	0.6912	0.5781	0.4858	0.7265	0.0456	Cep350
chr1	155786899	155786919	+	TGCATCTGTGGTGAGGCGCG	0.4631	0.5729	0.737	0.7023	0.5879	0.5979	0.5402	0.9523	0.2557	0.4565	Cep350
chr1	155787629	155787649	+	TTACCTGAGCTGTTTTGTTC	0.302	0.3011	0.6935	0.3055	0.2161	0.3419	0.1663	-1.3401	-1.1638	0.0932	Cep350
chr1	155804074	155804094	+	TCAAAAGGGGCCGTGCATCC	0.4587	0.5202	0.7444	0.562	0.2454	0.435	0.5871	-0.1281	0.0674	0.0176	Cep350
chr1	155804495	155804515	+	TGCTAGCTTCACATCACACT	0.5664	0.6129	0.7255	0.4284	0.123	0.4862	0.4261	-0.06	0.0283	0.1928	Cep350
chr1	155804700	155804720	+	GGTTGAGGTGTGAAAGTTAA	0.2335	0.4255	0.6675	0.5335	0.4358	0.5261	0.1883	-0.8633	-0.4416	0.5124	Cep350
chr1	155808820	155808840	+	CGCTTCTTGGAAATCACAGG	0.3798	0.6657	0.7574	0.489	0.4433	0.6463	0.3675	0.2494	-0.1329	0.7081	Cep350
chr1	155819927	155819947	+	GTGCGAATCTTGGTCTCTGA	0.3115	0.5	0.7491	0.549	0.4169	0.6119	0.2752	-0.425	-0.4768	0.3296	Cep350
chr1	155829373	155829393	+	AATCACAGCACTGGATATTC	0.2434	0.3256	0.592	0.3828	0.2752	0.3656	0.2044	-0.6938	0.7075	0.0624	Cep350
chr1	155893265	155893285	+	TACTCCTCATTCGTACAGCT	1.0	0.6029	0.5159	0.3652	0.3859	0.5862	0.595	0.2209	0.1742	0.3329	Tor1aip1
chr1	155898097	155898117	+	AGAGCTCTCGAGATCATCTT	0.525	0.455	0.6935	0.5743	0.4684	0.5294	0.2936	-0.3299	0.3047	0.4819	Tor1aip1
chr1	155911488	155911508	+	AGCCGAGACTGTTACCTTCG	0.4511	0.5367	0.7858	0.4197	0.583	0.6045	0.4503	0.1567	-0.026	0.1772	Tor1aip1
chr1	155911505	155911525	+	TCGCGGTCCTCACTGGAGGA	0.2749	0.5959	0.7192	0.6171	0.6044	0.6377	0.6302	0.5742	0.1486	0.4318	Tor1aip1
chr1	155911524	155911544	+	ACGGAGAGTCCCGTAACCCT	0.8851	0.6244	0.6864	0.5683	0.5638	0.6371	0.6672	0.8951	0.994	0.3518	Tor1aip1
chr1	155911538	155911558	+	AACCCTCGGCCGCTCGTGGC	0.7907	0.41	0.6872	0.4644	0.4425	0.545	0.5314	-0.082	-0.3607	0.0222	Tor1aip1
chr1	155911550	155911570	+	CTCGTGGCCGGAGACAGCTG	0.429	0.6219	0.8518	0.73	0.6005	0.6757	0.6963	0.8825	0.284	0.3897	Tor1aip1
chr1	155911603	155911623	+	CCTCCGCGTCTTCATCTCCT	0.7146	0.6099	0.6982	0.3328	0.3083	0.3395	0.3739	-0.5362	-0.3433	0.4763	Tor1aip1
chr1	155911703	155911723	+	GCCGGCCGGAACTTTTCTGG	1.0	0.5794	0.8141	0.5997	0.6528	0.6892	0.5005	-0.572	-0.8222	0.0712	Tor1aip1
chr1	155911721	155911741	+	GGCGGGGTTCGTCTCCCCCC	0.9726	0.4999	0.768	0.7835	0.5817	0.4345	0.4772	-0.2681	-0.3587	0.168	Tor1aip1
chr1	155911743	155911763	+	GAGACCTTTCTTTGGCCGCC	0.4563	0.4588	0.5124	0.3453	0.0	0.2934	0.2424	-1.0305	-1.4923	0.1261	Tor1aip1
chr1	155911772	155911792	+	AAGTCGCCGTACACTTCTGC	0.7154	0.5956	0.6982	0.3243	0.4435	0.6593	0.4892	0.4125	0.6118	0.2848	Tor1aip1
chr1	155911806	155911826	+	ACCTCACTTCCCGTCGTCCG	0.5872	0.5928	0.7301	0.4798	0.519	0.6494	0.6463	0.9708	-0.1248	0.2668	Tor1aip1
chr1	155911814	155911834	+	TCCCGTCGTCCGCGGCGCGA	0.9162	0.4348	0.735	0.5311	0.3458	0.587	0.504	-0.8053	-1.0996	0.2987	Tor1aip1
chr1	155911859	155911879	+	TCACTGCTGTCGCCATTTCG	0.7891	0.5127	0.8033	0.3245	0.4142	0.5377	0.4068	-0.1682	-0.3611	0.4033	Tor1aip1
chr1	155940439	155940459	+	CTGACAGGTTCCGTGTTTCT	0.6331	0.3241	0.6604	0.6027	0.3302	0.3423	0.1263	-0.9071	-0.0641	0.0963	Tor1aip2
chr1	155954821	155954841	+	TCCGTATGTAAAAGGGGGTG	0.2249	0.5718	0.6377	0.7363	0.5925	0.6197	0.404	-0.6254	-1.0318	0.1764	Fam163a
chr1	156098767	156098787	+	CCTTGGATGGGGCATTTTCT	0.4611	0.2902	0.801	0.4453	0.1188	0.2198	0.0899	-1.3713	-0.6093	0.1375	Tdrd5
chr1	156105027	156105047	+	AATATTCTGGCATAATGTAC	0.483	0.5781	0.6203	0.4341	0.2886	0.5819	0.4074	0.1733	1.065	0.1564	Tdrd5
chr1	156115781	156115801	+	TATGCCATTAACTTACCAGA	0.6423	0.6482	0.5505	0.487	0.1624	0.6447	0.6639	0.7123	0.7014	0.7344	Tdrd5
chr1	156122046	156122066	+	AGGTCCAATCTGTGCAATCA	0.4603	0.5218	0.6084	0.428	0.3139	0.5548	0.5066	-0.0519	0.1695	0.0335	Tdrd5
chr1	156129344	156129364	+	CCCTTCCTCGGTAAGGCACC	0.6282	0.5225	0.7161	0.2739	0.478	0.5908	0.5171	0.142	0.1452	0.1104	Tdrd5
chr1	156129928	156129948	+	AAACCTACCTTTCAGTATTA	0.4526	0.3063	0.6463	0.336	0.0	0.1789	0.1422	-0.995	-0.0224	0.1248	Tdrd5
