## Supplemental_Tables for "CRISPRware: an efficient method for contextual gRNA library design": Sup3_mm39_Cas9_Scored.tsv (part 3 of 3)

#chr	start	stop	strand	sequence	specificity_mm39_index	Azimuth_score	CRISPRater_score	CRISPRscan_score	DeepHF_T7_score	DeepHF_U6_score	DeepSpCas9_score	RS3_Hsu2013_score	RS3_Chen2013_score	RuleSet1_score	target_id
chr1	156129943	156129963	+	TATTACGGTACCATCCCCAC	1.0	0.5914	0.7161	0.7224	0.5536	0.7054	0.5887	0.9447	1.0955	0.3974	Tdrd5
chr1	156138452	156138472	+	CAGCAGAGGCCGCGCACGTC	0.9339	0.3991	0.7097	0.8229	0.3968	0.5107	0.3312	-0.1245	0.1508	0.0141	Nphs2
chr1	156138484	156138504	+	CAGAGCGGCAGAGCACCGGG	0.268	0.6152	0.6979	0.9052	0.657	0.7086	0.6774	1.2587	0.6294	0.5877	Nphs2
chr1	156138553	156138573	+	TAGTGGACGTGGACGAGGTT	0.6359	0.3966	0.7523	0.6793	0.5512	0.6026	0.4268	-0.4337	-0.3096	0.1421	Nphs2
chr1	156223032	156223052	+	CACAGTCTACGCTGACCTGC	0.4206	0.5354	0.5778	0.4387	0.393	0.5595	0.1951	-0.4593	-0.5403	0.2001	Axdnd1
chr1	156268800	156268820	+	GTTCCAGTATCAGAATGAAC	0.5941	0.5118	0.5647	0.3572	0.2946	0.5842	0.5169	-0.062	0.2348	0.5367	Soat1
chr1	156468047	156468067	+	CTGTGGTTCCATACCTGCCT	0.3308	0.5187	0.7396	0.4521	0.4949	0.5897	0.4678	-0.4661	-0.4008	0.3797	Abl2
chr1	156494187	156494207	+	CTCGGGGCGCCTCAACTCCA	0.8694	0.4631	0.7147	0.5712	0.6134	0.66	0.3184	-0.4725	-0.4859	0.199	Tor3a
chr1	156494204	156494224	+	CCACGGGCCTCAGGGCTCCT	0.2035	0.4792	0.7255	0.4239	0.3863	0.2988	0.2898	-0.7737	-0.2975	0.2996	Tor3a
chr1	156501647	156501667	+	GCTCTTACCCAGAGGCGGCA	0.4071	0.5444	0.6436	0.3182	0.2933	0.5754	0.4761	0.1136	-0.2373	0.3756	Tor3a
chr1	156501725	156501745	+	GTACCGTTTGGAGAGGGCAC	0.5682	0.5587	0.684	0.5142	0.5981	0.6546	0.5394	0.5321	0.5551	0.4616	Tor3a
chr1	156501762	156501782	+	TCCTTCAGGCCTTTGACGCT	0.3832	0.4044	0.6673	0.3043	0.2848	0.4067	0.3068	-0.055	-0.1563	0.0953	Tor3a
chr1	156501782	156501802	+	CGGCCAAGGGGTGGGCTCGT	0.9512	0.5122	0.6179	0.6995	0.5757	0.4037	0.1408	-0.5742	-0.2621	0.019	Tor3a
chr1	156501804	156501824	+	GCCTCCTGGCCCTGCGCTCC	0.3211	0.2407	0.6179	0.4661	0.4713	0.4824	0.2485	-0.5005	-0.5138	0.0007	Tor3a
chr1	156501816	156501836	+	TGCGCTCCCGGGGGGCGCAG	0.5994	0.4291	0.749	0.784	0.3953	0.2545	0.4624	-1.0869	-1.2051	0.3982	Tor3a
chr1	156518044	156518064	+	ACCTGGCCAGTTTGCCTTCT	0.4897	0.2295	0.6829	0.5041	0.3029	0.2523	0.0765	-1.3368	-0.4363	0.0219	Fam20b
chr1	156533466	156533486	+	CCCGCAAGCCAGTCATCATT	0.6223	0.349	0.6261	0.4873	0.1775	0.2852	0.1784	-0.6761	0.164	0.3101	Fam20b
chr1	156656615	156656635	+	TAAGGCTCCCTCGGCAGCCG	0.5954	0.4819	0.7716	0.5685	0.4948	0.462	0.6095	-0.0202	-0.7357	0.3028	Ralgps2
chr1	156660546	156660566	+	GCTGCCGGTGGATGGGTACG	0.6601	0.567	0.6876	0.821	0.569	0.5634	0.5449	0.4578	-0.1581	0.3975	Ralgps2
chr1	156672699	156672719	+	GGTGAAGTATGCGTCCTTGA	0.625	0.5689	0.7161	0.467	0.5107	0.6382	0.4231	0.0199	0.4139	0.6693	Angptl1
chr1	156712101	156712121	+	CCGCCCACGTCTTAGTCAAC	1.0	0.4822	0.6604	0.4642	0.1318	0.291	0.295	-0.7391	-0.1657	0.3286	Ralgps2
chr1	156712109	156712129	+	GTCTTAGTCAACCGGAAAAT	0.7609	0.3191	0.6452	0.4098	0.2421	0.4161	0.2194	-0.5385	0.1057	0.3165	Ralgps2
chr1	156927721	156927741	+	ACAAGCCAATGGTGCTCCAT	0.5114	0.4507	0.6924	0.679	0.4108	0.4479	0.2834	-0.5455	-0.1053	0.0367	Tex35
chr1	156991312	156991332	+	GAGTTAGTGTCCGAGATGTG	0.2935	0.6978	0.737	0.7348	0.6116	0.6732	0.7151	1.2137	0.7754	0.4543	Rasal2
chr1	156991429	156991449	+	CACTGATGTCTTGCTTGCCT	0.2274	0.4013	0.7161	0.3854	0.2266	0.3875	0.2659	-1.1666	-1.2469	0.2213	Rasal2
chr1	156991479	156991499	+	AACACTTCTTTCAACTCACG	0.405	0.5809	0.6876	0.2338	0.2007	0.5485	0.2641	-0.3605	-0.7958	0.4558	Rasal2
chr1	157003735	157003755	+	TGGCTTCAATGATCCATAAA	0.439	0.3537	0.7019	0.6016	0.4261	0.4618	0.2074	-1.1665	-0.5077	0.3115	Rasal2
chr1	157005209	157005229	+	CATTACCTTATTTGGCTGAA	0.5162	0.5824	0.5681	0.3443	0.0	0.1999	0.1348	-1.1084	-1.1804	0.084	Rasal2
chr1	157057670	157057690	+	TCCCTGAGATGCTCCGTCTG	0.4609	0.546	0.8235	0.5641	0.6143	0.6244	0.5241	0.4948	-0.2427	0.056	Rasal2
chr1	157114311	157114331	+	GTGCCCTCCTGTGGGTACTC	0.4669	0.5093	0.6179	0.6376	0.4255	0.3437	0.2769	-1.6581	-1.5892	0.0632	Rasal2
chr1	157126789	157126809	+	GTGACTGACCACAAGACAGA	0.2921	0.6896	0.6463	0.3438	0.3341	0.6794	0.5968	0.9873	0.9111	0.6337	Rasal2
chr1	157286389	157286409	+	GAGGTGGCTCCCCGCCCCGT	0.3809	0.4096	0.7255	0.8682	0.634	0.482	0.3192	-0.1295	-0.1901	0.0747	Cryzl2
chr1	157292554	157292574	+	AAGTAGCTTTCATGCTATGG	0.3617	0.6538	0.7243	0.5843	0.3326	0.612	0.6203	0.2955	0.1336	0.0992	Cryzl2
chr1	157293270	157293290	+	TCTTTGTACAGACCCTGTGG	0.2763	0.6647	0.8093	0.5714	0.0186	0.5659	0.5978	0.8871	0.554	0.4829	Cryzl2
chr1	157293313	157293333	+	GCAAGATGCTGCAGTGTTAC	0.4234	0.3747	0.6594	0.4844	0.1695	0.3474	0.1323	-0.978	-0.3388	0.3633	Cryzl2
chr1	157293351	157293371	+	CTATTTTGGCTGTAGATCAT	0.6214	0.4278	0.7349	0.4081	0.0933	0.4031	0.1925	-1.2951	-0.9588	0.119	Cryzl2
chr1	157293368	157293388	+	CATCGGGCCCGCATCCAGCC	0.4597	0.4586	0.7476	0.4902	0.4205	0.4318	0.2774	-1.1438	-1.1925	0.0746	Cryzl2
chr1	157298205	157298225	+	TGACGAGAAGTGCAAGCTGG	0.4638	0.6859	0.7514	0.5917	0.5228	0.6744	0.5339	1.0624	0.4509	0.5022	Cryzl2
chr1	157358910	157358930	+	TATGGAAATTACTACTACCA	0.3151	0.561	0.6877	0.4581	0.4627	0.7049	0.7036	1.2003	1.1452	0.4255	Sec16b
chr1	157359673	157359693	+	GGTACTTCGGCGAGCATCAT	0.6897	0.4279	0.6368	0.5156	0.4594	0.556	0.3262	-0.37	0.1686	0.1885	Sec16b
chr1	157382340	157382360	+	AATTGAGGCTATCCAGCGGA	0.4896	0.6274	0.5999	0.6504	0.5556	0.7281	0.4676	0.7841	0.3537	0.5929	Sec16b
chr1	158095480	158095500	+	TTCCAAGGAGGCGGATATTG	0.6829	0.4777	0.6758	0.5144	0.4932	0.502	0.3904	-0.0832	-0.1082	0.1698	Brinp2
chr1	158123059	158123079	+	GGGCTCGGTGGAAGGGGCCT	0.2087	0.3657	0.6736	0.7762	0.4725	0.3128	0.108	-0.9581	-0.9287	0.201	Brinp2
chr1	158123115	158123135	+	GCTGAGGAGACATGCTGTTC	0.3215	0.3473	0.6829	0.5987	0.4139	0.454	0.3888	-0.1684	0.5081	0.0328	Brinp2
chr1	158190391	158190411	+	GGTGGACGACCTAGAGAACA	0.9623	0.6843	0.592	0.5587	0.592	0.6944	0.7336	1.0529	0.8286	0.5449	Astn1
chr1	158329678	158329698	+	GGCGCTGGTGCAAACGTCGC	1.0	0.3513	0.6604	0.5008	0.5137	0.5921	0.3938	-0.3366	-0.5882	0.0576	Astn1
chr1	158329765	158329785	+	TGCTGATTGGAGGCCATGGG	0.3201	0.5624	0.7842	0.5918	0.6049	0.6271	0.3415	0.1218	-0.1203	0.2857	Astn1
chr1	158333003	158333023	+	ACACAGACCCCTCTCGGAGC	0.4789	0.5581	0.768	0.3843	0.2303	0.5495	0.5905	0.5919	0.6105	0.1273	Astn1
chr1	158333022	158333042	+	CCGGAGGCGCAGTCGAGGTA	1.0	0.464	0.7664	0.8747	0.5416	0.6259	0.634	0.2151	0.2373	0.0968	Astn1
chr1	158338626	158338646	+	GGGCCATGGACCTCTGTGCC	0.3027	0.5302	0.6258	0.5793	0.5671	0.4862	0.4571	-0.3037	-0.66	0.0407	Astn1
chr1	158338629	158338649	+	CCATGGACCTCTGTGCCCGG	0.3451	0.7271	0.8235	0.7134	0.6001	0.6821	0.676	0.9625	0.2093	0.6765	Astn1
chr1	158338677	158338697	+	GTGACCCCGAAACTGGTAGG	0.5986	0.6477	0.7301	0.694	0.5713	0.6404	0.6105	0.6438	0.3702	0.3843	Astn1
chr1	158338686	158338706	+	AAACTGGTAGGCGGGAGCAC	0.5453	0.4791	0.7113	0.5821	0.4017	0.5448	0.5727	0.1848	0.2529	0.208	Astn1
chr1	158338693	158338713	+	TAGGCGGGAGCACCGGGCAG	0.6427	0.4287	0.7962	0.9127	0.5578	0.3864	0.4175	0.2455	0.1871	0.1009	Astn1
chr1	158348052	158348072	+	TCCACAAGCACCTTTGCATT	0.5829	0.42	0.6463	0.4403	0.0876	0.2367	0.0679	-0.8621	-0.745	0.1821	Astn1
chr1	158407145	158407165	+	TGCAGATTCACCTATACCCT	0.3657	0.5804	0.7019	0.3306	0.5415	0.6139	0.5215	0.3422	0.3806	0.3247	Astn1
chr1	158407231	158407251	+	TCCATCAGCAAAGTGTAAGA	0.2371	0.4728	0.7019	0.3524	0.2698	0.581	0.5949	0.2718	0.4895	0.4824	Astn1
chr1	158424762	158424782	+	GGCTGCTATGATCGCCATAT	0.7168	0.5095	0.6452	0.6589	0.3351	0.3539	0.169	-0.7865	0.1584	0.2365	Astn1
chr1	158424789	158424809	+	GACTGCTCAGATGGTTTCAA	0.3436	0.531	0.6594	0.4814	0.4235	0.5745	0.4826	-0.0784	0.1989	0.2539	Astn1
chr1	158424792	158424812	+	TGCTCAGATGGTTTCAACGG	0.727	0.6937	0.7018	0.6273	0.5731	0.7068	0.7233	1.0148	0.2653	0.4412	Astn1
chr1	158436833	158436853	+	CAGTGAAGTGTCTGGATACC	0.4174	0.4913	0.6452	0.5884	0.5253	0.5441	0.449	0.1735	0.3982	0.153	Astn1
chr1	158436856	158436876	+	TGCTGCAGCACTGGAAGGTT	0.2115	0.3896	0.5432	0.6043	0.5552	0.5938	0.4115	-0.394	0.0062	0.0937	Astn1
chr1	158675841	158675861	+	GTGAGGGTATCCGCCTGGAC	0.8508	0.4464	0.7192	0.6858	0.6006	0.6041	0.5229	-0.359	-0.296	0.0899	Pappa2
chr1	158678719	158678739	+	ATGCCTTGTATACATACTGA	0.2722	0.6794	0.6321	0.3524	0.4777	0.6628	0.6008	0.59	0.8479	0.4786	Pappa2
chr1	158682549	158682569	+	GGTCCAAGTAGCAATGCATC	0.5309	0.5017	0.6463	0.2133	0.2309	0.5269	0.3744	-0.0533	0.3329	0.1649	Pappa2
chr1	158684708	158684728	+	TAGCTCATGTAGTTATTGAA	0.3261	0.5625	0.6046	0.5992	0.4232	0.5803	0.6043	0.3813	0.7857	0.3253	Pappa2
chr1	158699010	158699030	+	CAGAACCTGCAAGGTCTTCC	0.4115	0.3945	0.6594	0.3111	0.359	0.4655	0.382	-0.8289	-0.0541	0.0846	Pappa2
chr1	158763528	158763548	+	CAGGATCAAAGCAAGTCTTT	0.2318	0.4794	0.7019	0.329	0.2633	0.3352	0.1899	-1.2148	-0.2222	0.0576	Pappa2
chr1	158763545	158763565	+	TTTCGGACATCAGTCACTTC	0.6267	0.3911	0.7538	0.4005	0.0075	0.3624	0.1744	-1.4952	-0.9088	0.0607	Pappa2
chr1	158763648	158763668	+	AGTAGCAGCGTCCCTGCAGG	0.3016	0.5931	0.8283	0.6779	0.4646	0.6436	0.6022	1.087	0.5948	0.5176	Pappa2
chr1	158763670	158763690	+	GCAATCGCCCCCATCGAAGC	0.6469	0.5648	0.7444	0.3809	0.1558	0.5425	0.3516	0.3116	0.2527	0.4046	Pappa2
chr1	158763807	158763827	+	GCTGCCAGCTGATATTGTAG	0.6972	0.6487	0.7301	0.4651	0.3569	0.6268	0.6758	0.7922	0.6356	0.9134	Pappa2
chr1	158763840	158763860	+	GGTTGAGGGCCTCATGCTGA	0.4748	0.5537	0.7444	0.5317	0.4623	0.6949	0.5491	0.6799	0.3582	0.1397	Pappa2
chr1	158763843	158763863	+	TGAGGGCCTCATGCTGACGG	0.4299	0.6766	0.8518	0.7809	0.5758	0.7077	0.692	1.1223	0.135	0.5409	Pappa2
chr1	158764056	158764076	+	AGTCCTGGAGAACCTCCAGC	0.6401	0.5695	0.6746	0.3197	0.5008	0.5855	0.4602	0.3007	0.3325	0.696	Pappa2
chr1	158764246	158764266	+	ACGGAAATAATGTCCATCCT	0.5197	0.5903	0.7208	0.479	0.4447	0.5057	0.513	-0.0571	0.3206	0.271	Pappa2
chr1	158764275	158764295	+	CCCCTCCCAGGATTAAAGAG	0.4724	0.669	0.6695	0.5332	0.5818	0.6759	0.75	0.8216	0.2728	0.7189	Pappa2
chr1	158764449	158764469	+	CAATAGTGGCTTTCTTCATC	0.3819	0.4032	0.7396	0.2817	0.2225	0.2968	0.1856	-0.8778	-0.2705	0.0191	Pappa2
chr1	158764458	158764478	+	CTTTCTTCATCCGGTCAGTG	0.4247	0.6505	0.6105	0.537	0.0999	0.4951	0.535	0.02	-0.499	0.361	Pappa2
chr1	158784134	158784154	+	CTTCCACTGTGAACGCCTCC	0.247	0.4555	0.6604	0.265	0.3808	0.5292	0.2964	-0.418	-0.3811	0.1526	Pappa2
chr1	158784239	158784259	+	AGTTAAAGGTCTCTACTCTC	0.272	0.5491	0.6203	0.4156	0.4485	0.6083	0.4917	0.2441	0.8389	0.0529	Pappa2
chr1	158784601	158784621	+	ATAGGACCATCCCCTACCCA	0.483	0.6174	0.7586	0.4841	0.5932	0.7039	0.6485	1.0013	0.9818	0.6963	Pappa2
chr1	158784673	158784693	+	AGGTCTCGGGGAATACCACT	0.6482	0.6454	0.5788	0.5486	0.5712	0.6757	0.5571	0.4584	0.8994	0.1465	Pappa2
chr1	159134135	159134155	+	CCTTTAGTATTGAGTTTGAC	0.2322	0.461	0.6011	0.2945	0.1388	0.3463	0.1017	-1.0996	-0.9517	0.2596	Cop1
chr1	159679534	159679554	+	GACTATGTCCCTCACTGCAG	0.3326	0.642	0.7858	0.451	0.4113	0.6556	0.6123	0.636	0.1634	0.5918	Tnr
chr1	159679892	159679912	+	GTGAGGACTGCAGCCAGCGA	0.2312	0.5504	0.768	0.8158	0.6627	0.6875	0.6505	1.284	1.1099	0.4732	Tnr
chr1	159685807	159685827	+	GGACGGGCCGATGGCAGTGA	0.4036	0.5884	0.7255	0.6239	0.6437	0.6895	0.6293	0.7846	0.6874	0.4512	Tnr
chr1	159685834	159685854	+	TGTGATCTCTTACCAGCCGA	0.4958	0.6821	0.6345	0.4829	0.4998	0.6805	0.4638	0.4519	0.018	0.7861	Tnr
chr1	159691304	159691324	+	TGGCTCTAAAGGAACAAGCC	0.2739	0.6494	0.6862	0.4433	0.4666	0.5407	0.4823	-0.3207	-0.4053	0.2744	Tnr
chr1	159695708	159695728	+	AAGGCGGGAAGACGACCTTC	0.5877	0.4696	0.5599	0.7036	0.562	0.4929	0.3754	-0.1974	0.751	0.1915	Tnr
chr1	159714650	159714670	+	CCTTGTAGCTGTCCATGGGA	0.2096	0.6399	0.5999	0.5788	0.509	0.6468	0.5851	0.4611	0.2935	0.3339	Tnr
chr1	159715860	159715880	+	CGTGACTAAGGACTCCCTGA	0.6178	0.7028	0.7161	0.6035	0.6064	0.6724	0.6299	0.9674	0.9408	0.558	Tnr
chr1	159948254	159948274	+	CTCTACTGGGTCCCAGGACA	0.2107	0.5907	0.6628	0.4539	0.4485	0.5682	0.4959	0.4271	0.3868	0.0375	Tnn
chr1	159953959	159953979	+	GTAAACTTTGTACTCCACAC	0.6551	0.6552	0.6877	0.5255	0.5511	0.7153	0.5046	0.3785	0.3875	0.3987	Tnn
chr1	159953971	159953991	+	CTCCACACCGGGACTCAGGC	0.29	0.5005	0.7429	0.3124	0.4288	0.5328	0.3964	-0.354	-0.3922	0.1332	Tnn
chr1	159953980	159954000	+	GGGACTCAGGCCGGTGAGGA	0.2451	0.5189	0.5691	0.6291	0.6774	0.6982	0.5112	0.198	-0.2179	0.1116	Tnn
chr1	159954031	159954051	+	CTGCTTCGTCTCTCCATCCA	0.4629	0.5818	0.7303	0.5828	0.5683	0.5946	0.4894	0.1442	0.0782	0.3471	Tnn
chr1	159966842	159966862	+	GCTTTCCCTCCAGATCACCT	0.3571	0.6907	0.7303	0.321	0.2085	0.5423	0.7068	0.8679	0.9702	0.9173	Tnn
chr1	159972657	159972677	+	TGTGCTGCTCCTTGGGTACC	0.3719	0.4825	0.6037	0.329	0.4436	0.4857	0.3635	0.0672	0.0638	0.0412	Tnn
chr1	159973573	159973593	+	ACTCTCACCCTGGGAACAGT	0.268	0.5524	0.6392	0.3186	0.2904	0.5212	0.3283	-0.1053	0.0622	0.3508	Tnn
chr1	159973926	159973946	+	TCCCGTGGCCACTGCAGTGA	0.4741	0.5193	0.6877	0.5861	0.5122	0.64	0.4973	0.7903	0.6592	0.1055	Tnn
chr1	159975120	159975140	+	GCCAGGTCGCAATTCTTCTG	1.0	0.6225	0.8093	0.6179	0.4816	0.5778	0.4781	0.3023	-0.0085	0.6184	Tnn
chr1	160023075	160023095	+	GAAAGCTGCGAGAATGACTC	0.4493	0.5395	0.7633	0.4197	0.4738	0.6708	0.4489	0.0823	-0.0579	0.3394	Mrps14
chr1	160454894	160454914	+	AGGTGAATAGTCCTTTTGGT	0.5598	0.6278	0.6531	0.4553	0.4964	0.6349	0.5716	-0.2852	0.0257	0.6056	Rabgap1l
chr1	160549788	160549808	+	TTTATCTCTATCCTTAGGCA	0.377	0.5249	0.6531	0.2461	0.0	0.4832	0.4499	0.1092	-0.0555	0.2752	Rabgap1l
chr1	160551655	160551675	+	AACACATCACTGTCGGGAGT	0.4951	0.5354	0.6793	0.4035	0.335	0.5499	0.2008	-0.0905	-0.1845	0.032	Rabgap1l
chr1	160566577	160566597	+	TAGACCGCTTTGTCCTTTCT	0.5869	0.3369	0.6935	0.418	0.3187	0.3721	0.1067	-1.1899	-0.37	0.0567	Rabgap1l
chr1	160757838	160757858	+	TGACCAGACCACTATCAATA	0.8407	0.5273	0.6604	0.2245	0.3078	0.4605	0.4286	0.0089	0.8138	0.3975	Rc3h1
chr1	160774140	160774160	+	AGCTAACAATTGCTCTCCAG	0.3811	0.6717	0.7904	0.5447	0.554	0.6579	0.6123	0.7357	0.4408	0.3493	Rc3h1
chr1	160778653	160778673	+	CCACCTGAGCAGTAGTGCTC	0.4891	0.4685	0.6935	0.3762	0.4236	0.5904	0.5948	0.0279	0.2709	0.1121	Rc3h1
chr1	160782657	160782677	+	ACAGGTAGAGGGTTACTACC	0.8308	0.6576	0.6817	0.5798	0.518	0.5537	0.6741	0.5327	1.1006	0.6517	Rc3h1
chr1	160783379	160783399	+	ACCAGGATCCTCCTTATAGT	0.6757	0.5207	0.7538	0.318	0.3652	0.5082	0.3622	-0.2089	0.3644	0.5527	Rc3h1
chr1	160817124	160817144	+	TTCCAGAAGCCACCAACCGG	0.5048	0.6067	0.7561	0.5106	0.5511	0.6935	0.5999	0.8758	0.2834	0.3587	Serpinc1
chr1	160859582	160859602	+	CCCTAACTTCGTCACCACTC	0.793	0.5294	0.7019	0.4539	0.3257	0.4684	0.2969	-0.4283	-0.2326	0.022	Zbtb37
chr1	160859654	160859674	+	TGATTCGAAGAATGGGCTCC	0.3809	0.5592	0.631	0.3475	0.3398	0.557	0.4878	0.191	0.367	0.0346	Zbtb37
chr1	160859723	160859743	+	CCTCCGGGGGACTGAGCTCT	0.3126	0.4618	0.574	0.6915	0.495	0.4312	0.3055	-0.8789	-0.6548	0.0073	Zbtb37
chr1	160859795	160859815	+	TATGCCGTGGACTAAGTGAG	0.6367	0.6883	0.6139	0.7061	0.6051	0.6932	0.7137	1.3179	0.7965	0.8196	Zbtb37
chr1	160884053	160884073	+	CCGGTCTTGAGCCTTCATCT	0.2803	0.5909	0.7303	0.3874	0.494	0.5038	0.4751	0.493	0.8436	0.0944	Dars2
chr1	160888392	160888412	+	CTAAGTAGCGATACTGCAAA	0.5168	0.6175	0.7161	0.5272	0.3212	0.5388	0.1635	-0.9183	-0.8449	0.6514	Dars2
chr1	160890418	160890438	+	TTGATTTCAATCTCACCCGT	0.5695	0.6354	0.6061	0.5904	0.2231	0.5467	0.3489	-0.1001	-0.1802	0.6704	Dars2
chr1	160910602	160910622	+	CTTATTCCTTGCAAATGGAG	0.515	0.6383	0.6412	0.4811	0.1988	0.5991	0.3175	-0.054	-0.4891	0.5736	Cenpl
chr1	160930551	160930571	+	CAAAGAGTACTTCTCCGCAT	0.448	0.6241	0.7019	0.709	0.4203	0.5741	0.3933	0.1446	0.3218	0.4802	Klhl20
chr1	160934382	160934402	+	ATGTCAATGAGTTGGTTGGC	0.2929	0.5797	0.5124	0.4	0.2791	0.4769	0.4113	-0.0816	0.1552	0.1395	Klhl20
chr1	160936820	160936840	+	CTGCAATCCTTAGCAACTCA	0.3768	0.6363	0.6345	0.5556	0.351	0.5436	0.3615	-0.062	-0.0899	0.23	Klhl20
chr1	160937054	160937074	+	GGATCACTACTTCTGTCTGC	0.4301	0.5703	0.6321	0.2619	0.1981	0.5633	0.3909	0.5074	0.5537	0.5698	Klhl20
chr1	160937120	160937140	+	TGCAGGCTGACAGGATGACG	0.3907	0.6578	0.6852	0.6733	0.6195	0.6947	0.6928	1.218	0.4808	0.3857	Klhl20
chr1	160970346	160970366	+	ATAGACCCGCATCATCACTA	0.7055	0.5573	0.7444	0.3176	0.3428	0.664	0.6971	0.7462	1.0259	0.7199	Ankrd45
chr1	160978567	160978587	+	GCCAGAAGAAACTCTAGAAT	0.2661	0.4561	0.7019	0.421	0.0914	0.4271	0.3309	-0.0818	0.2788	0.3009	Ankrd45
chr1	160982890	160982910	+	ACATAGAGGCTTTGAACTTC	0.2737	0.2946	0.5872	0.2611	0.2012	0.3538	0.1848	-1.4052	-0.6447	0.0057	Ankrd45
chr1	161244569	161244589	+	TATGGAGGTGCAGAACAATT	0.4384	0.4848	0.6628	0.8049	0.3582	0.3808	0.3922	0.0015	0.9361	0.376	Tnfsf4
chr1	161244652	161244672	+	TCAAGATTGACCTTCATTTC	0.3704	0.2526	0.7019	0.3568	0.2777	0.3111	0.0735	-1.3795	-0.702	0.0658	Tnfsf4
chr1	161331106	161331126	+	AGTGGCACATATTTAATCTA	0.7613	0.4737	0.6203	0.3545	0.4206	0.5483	0.361	0.3821	0.7837	0.2676	Tnfsf18
chr1	161609465	161609485	+	CTTCACTCCAGAGATCAGAG	0.2443	0.8096	0.7512	0.3219	0.4135	0.6534	0.6972	0.8208	0.4489	0.874	Fasl
chr1	161610518	161610538	+	GTTAAATGGGCCACACTCCT	0.4472	0.5507	0.6487	0.4162	0.3672	0.5213	0.3726	-0.4366	-0.1174	0.1356	Fasl
chr1	161615496	161615516	+	CATGTGCTAGGCTTACCTCA	0.4546	0.7262	0.6722	0.4968	0.5499	0.676	0.5839	0.5175	0.6009	0.7131	Fasl
chr1	161615588	161615608	+	AGAACCATGAAAAATACCAC	0.3272	0.7081	0.6179	0.3958	0.4652	0.706	0.6644	0.9703	0.8836	0.7102	Fasl
chr1	161680368	161680388	+	AAAAAAAGTACCTTGGCTTC	0.2087	0.3544	0.6877	0.3155	0.0	0.2562	0.0647	-1.2071	-0.4225	0.017	Suco
chr1	161680467	161680487	+	TGTGGACCTCCATTAGAAGA	0.5948	0.6294	0.6487	0.6359	0.4023	0.6576	0.6038	0.7563	0.4345	0.7893	Suco
chr1	161684408	161684428	+	GAAGTGTTTAATGCAGACTT	0.2494	0.6533	0.6439	0.5118	0.3606	0.6021	0.4246	0.0095	0.0933	0.1224	Suco
chr1	161798128	161798148	+	TCCGGAAAAACATCTATGCC	0.6878	0.579	0.6531	0.3222	0.2911	0.5161	0.4878	-0.1481	-0.4716	0.2262	Pigc
chr1	161798391	161798411	+	GTCTTTATCACTTTCACTTA	0.4128	0.3417	0.6736	0.2429	0.248	0.3422	0.0933	-1.3586	-0.9778	0.1659	Pigc
chr1	161798581	161798601	+	GCCTGGCCTCACGCCTCCCC	0.295	0.4412	0.7822	0.5405	0.5591	0.6045	0.5242	0.5001	0.5081	0.1439	Pigc
chr1	162101183	162101203	+	CGTACAATTTGCCGTGAAGG	1.0	0.6395	0.6451	0.5694	0.2598	0.637	0.3251	0.0227	-0.7356	0.4335	Dnm3
chr1	162135436	162135456	+	CCTCTTGGTACACTTCTTCA	0.3783	0.4446	0.7161	0.402	0.3331	0.4301	0.5096	-0.2157	0.1894	0.4109	Dnm3
chr1	162141146	162141166	+	GAAAGCGTTCGTGGAAAATG	0.5691	0.6249	0.6616	0.6531	0.4917	0.6856	0.5725	0.4185	-0.2759	0.2006	Dnm3
chr1	162181119	162181139	+	TGCATCCGAGTTCGCAAGAT	0.9385	0.4844	0.6106	0.6616	0.3888	0.3814	0.2201	-0.5926	-0.1926	0.1779	Dnm3
chr1	162181224	162181244	+	ATCTGGCGGCTGGTCTCCCA	0.2941	0.4723	0.8152	0.5495	0.601	0.6644	0.5343	0.2941	0.3271	0.0238	Dnm3
chr1	162182973	162182993	+	CTTTATTCATTCCTGTTACG	0.4313	0.6381	0.7574	0.2931	0.051	0.4651	0.3481	-0.4649	-0.5662	0.7702	Dnm3
chr1	162369964	162369984	+	GGTCTTGGTGCTGCACAGTC	0.4165	0.4764	0.6141	0.7622	0.5567	0.583	0.4823	-0.1005	0.0448	0.1234	Mettl13
chr1	162371828	162371848	+	TGCCAGCATACCGCTGGCCT	0.6452	0.3947	0.768	0.458	0.2215	0.2178	0.417	-1.181	-1.3131	0.126	Mettl13
chr1	162373358	162373378	+	GTCCCGCGATGGTTTCACAG	0.6324	0.7121	0.8009	0.5138	0.6439	0.7146	0.729	0.8714	0.3158	0.7139	Mettl13
chr1	162373529	162373549	+	ATCAGCACTCTCCAGCCTTA	0.666	0.3242	0.7303	0.3061	0.257	0.4003	0.1181	-1.0553	-0.1784	0.2322	Mettl13
chr1	162373619	162373639	+	AGTCATGACGAAGGCAAAGA	0.2902	0.5298	0.6594	0.3392	0.385	0.6391	0.5187	0.0082	-0.0917	0.358	Mettl13
chr1	162373948	162373968	+	GGAAACTCATGTGGGGCCGT	0.6288	0.5793	0.6452	0.7303	0.5152	0.6409	0.505	0.0776	-0.2374	0.2841	Mettl13
chr1	162401943	162401963	+	CTAAATGATGATGACGTGAC	0.7103	0.5837	0.639	0.5495	0.5045	0.6289	0.2692	-0.3101	-0.3815	0.1472	Vamp4
chr1	162417022	162417042	+	GTGTGATATAGAAAGCTTAT	0.3863	0.3992	0.6736	0.3262	0.1258	0.3387	0.2158	-0.6947	0.6248	0.3246	Vamp4
chr1	162466896	162466916	+	AGTTCCGAAAGGCCAATGAT	0.4727	0.584	0.5773	0.5072	0.4718	0.5988	0.6528	0.5486	1.0557	0.3695	Myoc
chr1	162467040	162467060	+	ACCTAGAGTCCACCAAGGCC	0.2212	0.4781	0.6234	0.3584	0.241	0.4507	0.5063	0.286	0.0106	0.1239	Myoc
chr1	162467218	162467238	+	CAATCTCCTTCGAGATAAGT	0.5335	0.4493	0.541	0.3735	0.0745	0.3983	0.233	-0.3972	0.018	0.2006	Myoc
chr1	162476226	162476246	+	CACGGGTGCTGTGGTGTATG	0.2983	0.4199	0.781	0.606	0.7128	0.5936	0.4345	-0.2803	-0.5644	0.0266	Myoc
chr1	162525576	162525596	+	GCTGGGCATGAAGTTAGAAC	0.612	0.5529	0.7538	0.5475	0.2509	0.5638	0.6054	0.3442	0.6464	0.6659	Prrc2c
chr1	162525605	162525625	+	GGTTGACACTGGAACTAGAG	0.5735	0.6829	0.77	0.4416	0.5651	0.701	0.6219	0.6506	0.2723	0.6664	Prrc2c
chr1	162526452	162526472	+	CGACTTGCTCTTCCTTCTTT	0.2688	0.2937	0.7303	0.3638	0.2086	0.2877	0.0802	-1.8875	-1.4156	0.0673	Prrc2c
chr1	162532338	162532358	+	CACCTCACTTGTCTTGGAAG	0.2782	0.6064	0.7858	0.3544	0.3623	0.6038	0.2416	0.2105	-0.1519	0.2501	Prrc2c
chr1	162532429	162532449	+	CTTCGGGGCCTCTCTCTAGC	0.3326	0.4352	0.7964	0.4415	0.2874	0.3596	0.1342	-1.0971	-0.6871	0.1984	Prrc2c
chr1	162532471	162532491	+	TTTGGAGGTCGTTTATCTGC	0.2979	0.5017	0.6487	0.3412	0.2608	0.4676	0.207	0.0887	0.3063	0.3454	Prrc2c
chr1	162532601	162532621	+	AGGTGGCAGGACGTGATGGC	0.3247	0.5636	0.7192	0.5855	0.5531	0.6225	0.4962	0.0517	0.2318	0.2511	Prrc2c
chr1	162532739	162532759	+	CTAAAGGCCGATTATCTATT	0.7362	0.3298	0.7396	0.2637	0.1365	0.3241	0.1519	-0.9702	0.0454	0.7442	Prrc2c
chr1	162533111	162533131	+	AGTAATACTCGCCTCTGCCT	0.8995	0.5683	0.7161	0.2474	0.2394	0.5815	0.5298	0.0192	0.121	0.3861	Prrc2c
chr1	162533842	162533862	+	ACCTTAGGTATGCTAACAGA	0.652	0.6367	0.6533	0.4517	0.4252	0.6383	0.6224	0.9275	1.0657	0.5867	Prrc2c
chr1	162535502	162535522	+	ATCTGGTCTCTTCTGATTAA	0.4789	0.36	0.7396	0.3652	0.2829	0.3728	0.1512	-1.0121	-0.1024	0.2667	Prrc2c
chr1	162635906	162635926	+	TGAAGTTGGGGTAATCTTCT	0.2907	0.4212	0.7161	0.336	0.274	0.3335	0.1631	-0.7085	0.2301	0.0368	Fmo4
chr1	162667272	162667292	+	TGTCTGGATGTTTATACTGT	0.3087	0.5565	0.7255	0.3686	0.3888	0.5557	0.4084	0.3623	0.4143	0.3244	Fmo1
chr1	162708241	162708261	+	TGATGGCTCCGTACAGCAGG	0.42	0.6773	0.7561	0.7126	0.4887	0.6797	0.5488	0.9607	0.3411	0.7817	Fmo2
chr1	162709619	162709639	+	TCATCCACTTGACGACCGTG	0.7719	0.6782	0.5288	0.4569	0.5168	0.6678	0.5831	0.5009	-0.2018	0.7083	Fmo2
chr1	162709634	162709654	+	CCGTGCGGGGCAGGACATTT	0.8863	0.3189	0.6203	0.6851	0.3603	0.241	0.0759	-1.2169	-0.308	0.0122	Fmo2
chr1	162713862	162713882	+	GCAAAAGCATCGCACCTGCG	0.6613	0.628	0.77	0.4973	0.4062	0.614	0.658	0.7045	-0.1019	0.871	Fmo2
chr1	162713963	162713983	+	CCACTGGGTGCTTGTATTCG	0.473	0.5064	0.7668	0.4223	0.5114	0.4757	0.3447	-0.2371	-0.5048	0.1354	Fmo2
chr1	162713984	162714004	+	GGCTATGGAAATACTGGCCT	0.2476	0.4879	0.6877	0.4355	0.4348	0.5015	0.4135	-0.5037	-0.7907	0.328	Fmo2
chr1	162715249	162715269	+	TGCCCAGAAGATGCGAAGTC	0.5188	0.447	0.6117	0.5068	0.4673	0.5148	0.4301	-0.2783	-0.0848	0.0631	Fmo2
chr1	162716346	162716366	+	TTGGGGAAGTCCTCCGGCAT	0.8305	0.5181	0.768	0.7543	0.6342	0.5452	0.3197	-0.4359	-0.5218	0.0526	Fmo2
chr1	162716413	162716433	+	CAGAGCGGTAGATGCTAGCG	0.7874	0.7018	0.6803	0.7112	0.5723	0.5413	0.6428	0.596	0.1064	0.3753	Fmo2
chr1	162750321	162750341	+	TCCGGAGGAAGGATGTGAAT	0.2704	0.4141	0.7633	0.6062	0.4756	0.4766	0.346	-0.19	0.3735	0.159	Fmo6
chr1	162751875	162751895	+	ACTGAGCTCAACAGCAATGT	0.2643	0.6174	0.6829	0.5016	0.2374	0.6083	0.6553	0.7371	0.9412	0.5171	Fmo6
chr1	162791507	162791527	+	GTACCACCAGTCAGAGATGG	0.2647	0.71	0.5918	0.7163	0.5954	0.6924	0.6492	0.8997	0.1823	0.6887	Fmo3
chr1	163085459	163085479	+	GCATGGCTCGCTCATTCCTG	0.3576	0.6071	0.8377	0.5567	0.5872	0.6733	0.5589	0.7343	0.2983	0.673	Prrx1
chr1	163089448	163089468	+	TCTTCTCGAACAAAAGCATC	0.4333	0.4629	0.5505	0.216	0.0657	0.4262	0.3683	-0.5158	0.1087	0.196	Prrx1
chr1	163139980	163140000	+	TCGCTGCCACTGGTCAGTCC	0.4535	0.5146	0.801	0.6254	0.4519	0.6064	0.6132	0.6447	0.5855	0.0462	Prrx1
chr1	163140048	163140068	+	TTGTGCCGCCACCATGTCCC	0.3106	0.5164	0.7586	0.4502	0.4129	0.5797	0.6411	0.7674	0.584	0.2074	Prrx1
chr1	163140078	163140098	+	CAGGTCTAGCAGGTGACTGA	0.2758	0.6348	0.7633	0.5314	0.6014	0.6681	0.6533	0.6877	0.6331	0.2262	Prrx1
chr1	163140118	163140138	+	TGCAGGGTGTCGAGGTTGCC	0.4068	0.401	0.6814	0.4865	0.3976	0.3296	0.2364	-1.2006	-1.2947	0.0609	Prrx1
chr1	163140131	163140151	+	GGTTGCCCGGGCTGTCCAAG	0.7831	0.6529	0.7716	0.5327	0.686	0.7058	0.5189	0.5544	0.0778	0.6057	Prrx1
chr1	163140145	163140165	+	TCCAAGCGGCCGCCCAGCGC	0.708	0.3821	0.8294	0.5508	0.3364	0.5603	0.6248	0.8834	0.7642	0.0648	Prrx1
chr1	163550059	163550079	+	CTGATGGAGACTGGAGCATC	0.4174	0.4445	0.6013	0.743	0.5449	0.5772	0.3966	-0.2888	0.2044	0.021	Ntmt2
chr1	163552566	163552586	+	CGTCGTCGGTCTTCTGCCAA	0.9624	0.5189	0.7444	0.6388	0.455	0.5672	0.2104	-0.674	-1.01	0.0301	Ntmt2
chr1	163621643	163621663	+	GAACCGCCGAGACTCATTGC	0.759	0.5728	0.7124	0.2563	0.4809	0.6626	0.5754	0.1446	0.4839	0.1233	Kifap3
chr1	163624875	163624895	+	AAGACATTCCAGATAAGGTT	0.3289	0.4396	0.5347	0.5014	0.4167	0.6312	0.5107	-0.0877	0.4001	0.2212	Kifap3
chr1	163653263	163653283	+	CTACTTGCTTTTGAATCTTG	0.2145	0.489	0.69	0.5407	0.3039	0.418	0.1577	-1.9331	-2.0666	0.3931	Kifap3
chr1	163767471	163767491	+	CCGAGTCCCACGGCCACGCC	0.5643	0.4257	0.7429	0.7005	0.5152	0.5047	0.28	-0.8065	-1.0928	0.0628	Scyl3
chr1	163768726	163768746	+	TGAACCCCATGCCCGAGTGT	0.4781	0.6151	0.6888	0.4971	0.4228	0.6387	0.5783	0.6534	0.6403	0.3919	Scyl3
chr1	163778151	163778171	+	TTGTCTGCAGCCAGCAGAGT	0.2618	0.4683	0.6037	0.5494	0.2923	0.5471	0.2818	-0.0791	0.1321	0.0634	Scyl3
chr1	163792105	163792125	+	CTGACCAATTCACATGCAAC	1.0	0.52	0.6321	0.3685	0.0	0.4547	0.4096	-0.4181	-0.2956	0.2783	Firrm
chr1	163823787	163823807	+	AAGGCAATCTACAGAACGTC	0.7006	0.4499	0.445	0.5786	0.466	0.6444	0.5016	0.0346	0.2346	0.0857	Mettl18
chr1	163823976	163823996	+	GAATCACGTCTTAGAAAATA	0.2756	0.39	0.4938	0.484	0.1983	0.4052	0.3315	-0.8814	-0.1528	0.1866	Mettl18
chr1	163876849	163876869	+	AAGCCAGTGCATACTGTCAG	0.3825	0.6513	0.7301	0.6406	0.6082	0.6871	0.5435	0.3658	-0.1302	0.3793	Sele
chr1	163878253	163878273	+	CTGAACTGCTCCCACCCGTT	0.7893	0.4692	0.6815	0.5972	0.3885	0.4017	0.2784	-0.4005	0.0315	0.2975	Sele
chr1	163878332	163878352	+	GCAGCATGGAGACCACCGTG	0.3858	0.7175	0.6139	0.7826	0.6305	0.6805	0.6728	1.5806	1.033	0.6985	Sele
chr1	163879119	163879139	+	GCTTTGACCCACCCTGCCCA	0.4228	0.6677	0.768	0.4453	0.3598	0.6527	0.6739	1.1439	0.6994	0.5537	Sele
chr1	163893846	163893866	+	ATCTGTGATGCAGGGTATTA	0.5357	0.2217	0.6594	0.466	0.2931	0.327	0.1177	-1.2236	-0.2751	0.0183	Sell
chr1	163954012	163954032	+	GGGAACAAATAAGACACTCA	0.2989	0.6859	0.6736	0.3496	0.4309	0.669	0.5969	0.7462	0.5781	0.0897	Selp
chr1	163954099	163954119	+	GATCTACATCAAGAGTAACT	0.5184	0.5652	0.7019	0.264	0.0581	0.3712	0.5309	0.2605	0.8712	0.3117	Selp
chr1	163955838	163955858	+	GGCTACGAGCTGGACGGACC	0.9048	0.5584	0.7633	0.4704	0.5903	0.711	0.5657	0.5131	0.4296	0.0297	Selp
chr1	163955895	163955915	+	AATAACCCCCCGAAGTGTGA	0.8955	0.6661	0.7775	0.2466	0.121	0.5922	0.5539	0.7453	0.7306	0.7557	Selp
chr1	163959704	163959724	+	AGCTATTGCGTGTGAACCTC	0.7242	0.4735	0.5966	0.5884	0.4987	0.6053	0.3515	-0.2153	-0.0224	0.0682	Selp
chr1	163959837	163959857	+	GCCATTCAGTGTGCTGACTC	0.3163	0.4972	0.7161	0.4831	0.5153	0.6016	0.4804	-0.1754	-0.4668	0.0337	Selp
chr1	163961476	163961496	+	GTGAACTGCTCGGATCCCTT	0.5841	0.5241	0.7633	0.5262	0.4713	0.5457	0.4414	0.4075	0.6393	0.6133	Selp
chr1	163964778	163964798	+	AGGATTTTATCTATCTGGAC	0.4425	0.5212	0.6106	0.4787	0.2632	0.5405	0.2659	-0.8961	-0.758	0.1782	Selp
chr1	164001825	164001845	+	CCTGACCCAGGATTTCAACT	0.3963	0.6059	0.7303	0.2747	0.1754	0.3712	0.3815	-0.5456	-0.1683	0.4543	F5
chr1	164003852	164003872	+	TGTTTGATGAAAGCAAGAGC	0.3565	0.6411	0.6439	0.3377	0.1405	0.6318	0.4045	0.4837	0.4999	0.3769	F5
chr1	164006947	164006967	+	CACGTCAGCTGGCATCTGAT	0.5374	0.4435	0.7287	0.3562	0.4287	0.3883	0.2641	-0.4158	0.1283	0.1932	F5
chr1	164006958	164006978	+	GCATCTGATCGGGATGAGCT	1.0	0.4615	0.6447	0.3233	0.3263	0.5061	0.3549	0.12	-0.0127	0.2763	F5
chr1	164012103	164012123	+	CCCTACAGCATTTACCCTCA	0.3706	0.5686	0.6877	0.3751	0.487	0.5047	0.272	-0.6771	-0.5415	0.1228	F5
chr1	164012490	164012510	+	CACGATCAGACCAGTTCAAC	0.9455	0.4018	0.6594	0.4614	0.4023	0.4679	0.2421	-0.5719	-0.1136	0.0367	F5
chr1	164017667	164017687	+	ATTCCTCCTTCAGCTATCAA	0.3154	0.5927	0.6746	0.363	0.2091	0.5035	0.5822	-0.0383	0.1795	0.6559	F5
chr1	164020395	164020415	+	ATCAGAATATCACAGTACCT	0.2976	0.5372	0.6877	0.2401	0.3077	0.5632	0.5309	0.2039	0.4928	0.374	F5
chr1	164020539	164020559	+	GACAGTTATTCATCAGGACA	0.2813	0.6677	0.6061	0.458	0.3257	0.6054	0.385	0.2586	-0.1281	0.3036	F5
chr1	164020729	164020749	+	GACCTCTCCTTCAATGAGTA	0.4768	0.5218	0.6673	0.2707	0.3704	0.527	0.4632	-0.5665	-0.6916	0.3117	F5
chr1	164076920	164076940	+	ACCGCGCTGCTCTGCGCCTA	0.9612	0.4683	0.6415	0.7719	0.5	0.5024	0.3807	0.0001	-0.0958	0.0355	Slc19a2
chr1	164076939	164076959	+	ACGGCTTCTTCGCAAACCTC	0.9311	0.5235	0.6119	0.6579	0.4188	0.6012	0.5495	0.199	0.61	0.2963	Slc19a2
chr1	164076946	164076966	+	CTTCGCAAACCTCCGGCCGT	1.0	0.5409	0.7444	0.5265	0.3379	0.5327	0.4096	-0.2549	-0.4709	0.1121	Slc19a2
chr1	164084314	164084334	+	GGTCTACAATGAAATTTATC	0.4451	0.4908	0.6877	0.2521	0.0295	0.2454	0.1002	-0.8138	0.298	0.2734	Slc19a2
chr1	164084483	164084503	+	CAGTTCTTGGAATTCTTCTA	0.2148	0.3916	0.6877	0.4422	0.4397	0.4743	0.2964	-0.0399	0.642	0.3368	Slc19a2
chr1	164084792	164084812	+	AACGGCCTCAAGGTACAAAA	0.4447	0.4562	0.6959	0.5836	0.4929	0.592	0.4474	-0.1481	0.0815	0.4802	Slc19a2
chr1	164084896	164084916	+	TGAGCCTCCGGTGGAAGAAC	0.236	0.4644	0.5505	0.5647	0.521	0.6971	0.6694	0.4894	0.705	0.2366	Slc19a2
chr1	164088364	164088384	+	AGCCCAAGCCAGACCGGCTG	0.4092	0.4006	0.7773	0.5118	0.5803	0.6429	0.5256	0.1441	-0.4512	0.1437	Slc19a2
chr1	164125862	164125882	+	GGATAGCGCTCTGGGCATCT	0.3777	0.4728	0.6971	0.4433	0.3617	0.4736	0.4583	0.0519	0.634	0.1105	Blzf1
chr1	164127242	164127262	+	AGACGTTCAAAGTGATACTG	0.5457	0.5986	0.6663	0.4588	0.4663	0.6821	0.608	0.5304	0.2443	0.2286	Blzf1
chr1	164130120	164130140	+	TTCCCCAGCTGAAGAACGCC	0.6361	0.4554	0.4734	0.2869	0.4567	0.6083	0.4259	0.1106	-0.1324	0.1853	Blzf1
chr1	164149215	164149235	+	GCCACGACTTCAGATGCAGC	0.5408	0.5211	0.6698	0.2104	0.0526	0.5213	0.4471	0.2738	-0.1243	0.1929	Nme7
chr1	164156021	164156041	+	CATGAGAATCTGACCCTCAG	0.225	0.7014	0.8423	0.5944	0.6016	0.6847	0.4511	0.0531	-0.0981	0.1952	Nme7
chr1	164160193	164160213	+	ATCGTCGCACCTTCTTAAAG	1.0	0.5558	0.8141	0.1977	0.3842	0.5088	0.2485	-0.1173	-0.2261	0.413	Nme7
chr1	164172879	164172899	+	CCGCAAACTCTGGGCTATCA	0.755	0.4491	0.6924	0.4704	0.24	0.3568	0.325	-0.7693	-0.4975	0.0347	Nme7
chr1	164172893	164172913	+	CTATCACGGACAGATGCCCC	0.7911	0.6154	0.6604	0.6036	0.5723	0.6672	0.7114	1.217	0.9239	0.2388	Nme7
chr1	164269027	164269047	+	TCGGTTTGAAGCCCAACACT	0.4779	0.5661	0.6487	0.6696	0.4983	0.6031	0.5251	0.3827	0.7878	0.519	Atp1b1
chr1	164269091	164269111	+	GTAAGAGTCATCATTGAGAC	0.2346	0.5969	0.6531	0.4498	0.4058	0.6403	0.32	-0.0795	-0.3621	0.6796	Atp1b1
chr1	164281041	164281061	+	ACTCCCTGAGTTTTACCTGG	0.3553	0.6275	0.6343	0.3842	0.5513	0.6718	0.5428	-0.4414	-0.6461	0.6931	Atp1b1
chr1	164281051	164281071	+	TTTTACCTGGCGGGGCCACT	0.9036	0.4734	0.7208	0.5058	0.0	0.0	0.0794	-1.1044	-0.916	0.1764	Atp1b1
chr1	164285321	164285341	+	GTACTTACACCAACTACCAC	0.8421	0.6979	0.7161	0.3659	0.4653	0.6622	0.5519	0.7479	0.7285	0.7584	Atp1b1
chr1	164970016	164970036	+	AGGGAGCCTGCCGATGACCT	0.424	0.568	0.7822	0.7603	0.5989	0.6546	0.6702	0.551	0.4143	0.0911	Tbx19
chr1	164979635	164979655	+	TTCGATGGGCGCCTCCAACA	1.0	0.5893	0.7586	0.6884	0.5154	0.5756	0.617	0.7299	0.8497	0.1158	Tbx19
chr1	164981099	164981119	+	AGCCCCGAAGTTGGGGGAGT	0.3299	0.4311	0.6037	0.6781	0.5878	0.487	0.1725	-0.9908	-0.9471	0.0054	Tbx19
chr1	164981147	164981167	+	AGAGACCTCTGGCTTGCCTG	0.262	0.5375	0.8471	0.5496	0.5682	0.6894	0.5777	0.7193	0.1281	0.3981	Tbx19
chr1	164981179	164981199	+	CACCATTGACGTACTTCCAG	0.3856	0.6762	0.7858	0.4504	0.533	0.6549	0.5396	0.1178	-0.1836	0.5624	Tbx19
chr1	164981189	164981209	+	GTACTTCCAGCGGTGACTGT	0.5741	0.6153	0.7775	0.4157	0.528	0.6777	0.5072	0.5123	0.5706	0.4326	Tbx19
chr1	164981194	164981214	+	TCCAGCGGTGACTGTCGGTC	0.3568	0.5284	0.6248	0.688	0.595	0.6189	0.5102	-0.1018	-0.1205	0.1072	Tbx19
chr1	165021804	165021824	+	GCACCTCGGACAGACCGCTG	0.7181	0.7088	0.7443	0.6252	0.6091	0.6695	0.6609	1.4149	0.8197	0.2142	Sft2d2
chr1	165021811	165021831	+	GGACAGACCGCTGCGGTCCT	1.0	0.4556	0.7822	0.6189	0.4768	0.4542	0.4397	-0.7839	-0.6411	0.0792	Sft2d2
chr1	165064226	165064246	+	GACACCAACCGGACCTGGCC	0.5671	0.4712	0.6589	0.3684	0.4053	0.5441	0.4005	-0.637	-0.8659	0.0629	Tiprl
chr1	165064231	165064251	+	CAACCGGACCTGGCCCGGCT	0.6961	0.5183	0.7108	0.5812	0.4613	0.3755	0.2892	-0.6238	-0.7309	0.0209	Tiprl
chr1	165134034	165134054	+	TCGTGGTGACTAGCTCCATC	0.4754	0.5666	0.7538	0.5398	0.4875	0.4697	0.4338	0.1897	0.8625	0.3775	Gpr161
chr1	165134051	165134071	+	ATCCGGAGGGAATGGATTTT	0.3889	0.3	0.6971	0.5114	0.3039	0.2431	0.072	-1.7203	-0.668	0.0218	Gpr161
chr1	165137945	165137965	+	GCCCCTATTTGGTTGGTCAT	0.8697	0.4784	0.6651	0.595	0.4863	0.4766	0.274	-0.1242	0.0062	0.2125	Gpr161
chr1	165138000	165138020	+	GCCGCGTGGCACCAGGAACC	0.7067	0.4722	0.7124	0.575	0.5378	0.6062	0.5608	0.557	0.3808	0.0152	Gpr161
chr1	165138066	165138086	+	CTCATCATGCTAGTGTGCTA	0.4417	0.4621	0.7019	0.381	0.4315	0.5956	0.4333	-0.1881	-0.0751	0.3775	Gpr161
chr1	165138079	165138099	+	TGTGCTACGGTTTCATCTTC	0.4544	0.2589	0.5788	0.4273	0.3302	0.3842	0.1644	-0.8598	-0.2564	0.0609	Gpr161
chr1	165138119	165138139	+	CCGAAAGGTGCACTGTGGCA	0.5071	0.6171	0.6673	0.7514	0.4791	0.5922	0.6047	0.348	0.1166	0.2297	Gpr161
chr1	165179546	165179566	+	TCCGGTGGCTGCACAGAGCT	0.2206	0.4304	0.6282	0.7622	0.6029	0.5523	0.4553	-0.2053	-0.4861	0.1774	Dcaf6
chr1	165185047	165185067	+	GCTGTAGTGCAAACTTAAAA	0.7534	0.3876	0.7161	0.3459	0.0404	0.3238	0.1754	-0.8605	-0.4374	0.6402	Dcaf6
chr1	165201750	165201770	+	TCAGCTGCTGCAGGCGCTTA	0.8224	0.3428	0.6179	0.6689	0.4953	0.448	0.3726	-0.4743	-0.1632	0.0612	Dcaf6
chr1	165216252	165216272	+	GACGCCTCAACAGACTGCCT	0.4715	0.5388	0.6604	0.4291	0.4528	0.5682	0.4823	0.0183	0.1392	0.381	Dcaf6
chr1	165216305	165216325	+	GGAACGAGGGCTTTCTATGG	0.4757	0.615	0.7537	0.5581	0.6456	0.6887	0.6882	0.635	0.4358	0.1228	Dcaf6
chr1	165250573	165250593	+	TATTTGCTCGATGCCCTGAA	0.6468	0.609	0.705	0.7054	0.0	0.4249	0.4848	-0.1178	0.0803	0.7914	Dcaf6
chr1	165305791	165305811	+	ATTGGTGTGTGCTGGACTAG	0.3654	0.6627	0.7432	0.594	0.5478	0.5981	0.5243	0.3741	0.1488	0.248	Mpc2
chr1	165337878	165337898	+	CTTCCTGGTGATTGGCCAGG	0.385	0.7004	0.6592	0.679	0.4424	0.5252	0.4996	0.2848	-0.1268	0.663	Adcy10
chr1	165347101	165347121	+	GCTCCCAGGTCCACAAAATC	0.4765	0.4485	0.6072	0.4261	0.2483	0.3722	0.389	-0.5144	0.3405	0.2031	Adcy10
chr1	165347417	165347437	+	GGCGTCAGTACTGTCTCCAT	0.7001	0.5362	0.7161	0.8101	0.5502	0.5934	0.535	0.3429	0.5717	0.2574	Adcy10
chr1	165349330	165349350	+	CCCCCACCCGTTGTAGTCAT	0.7682	0.4825	0.593	0.7517	0.5021	0.4873	0.3142	-0.5857	-0.3779	0.2653	Adcy10
chr1	165349374	165349394	+	CAGGATGATGATGTACTACC	0.7734	0.508	0.6203	0.6014	0.5866	0.686	0.684	0.6538	0.984	0.136	Adcy10
chr1	165370772	165370792	+	CCAATGCCATAATGAAGAAC	0.488	0.5056	0.573	0.466	0.1407	0.5534	0.3462	0.0252	0.1168	0.1735	Adcy10
chr1	165378811	165378831	+	CAAATGTTTTCAATTGCTTC	0.2414	0.3967	0.6971	0.2285	0.0	0.1123	0.008	-2.5807	-2.5654	0.02	Adcy10
chr1	165433312	165433332	+	GGTCCCCAGCCCAGGTGACT	0.2643	0.5289	0.6321	0.3993	0.3685	0.4696	0.2684	-0.5552	-0.1933	0.0817	Mpzl1
chr1	165435991	165436011	+	GGATGCGGTCCTTACCGACA	0.9013	0.6642	0.7303	0.4567	0.6105	0.7162	0.6248	0.8822	0.8197	0.3149	Mpzl1
chr1	165436000	165436020	+	CCTTACCGACACGGCGCTGT	1.0	0.5751	0.6736	0.4809	0.31	0.5158	0.5018	0.233	0.0713	0.0984	Mpzl1
chr1	165461866	165461886	+	CTCACACAGCCCGAGCATCG	0.6815	0.7014	0.7443	0.4247	0.4856	0.6541	0.7336	0.6422	0.1366	0.2147	Mpzl1
chr1	165461892	165461912	+	GCACCGACCACAGCCAGCGC	0.5162	0.482	0.7124	0.3953	0.4696	0.6447	0.6321	1.2341	1.0637	0.3693	Mpzl1
chr1	165461895	165461915	+	CCGACCACAGCCAGCGCCGG	0.8955	0.4213	0.6734	0.7764	0.6062	0.656	0.5544	0.6957	-0.1525	0.0425	Mpzl1
chr1	165461900	165461920	+	CACAGCCAGCGCCGGCGGGC	0.2853	0.2402	0.6531	0.4843	0.3376	0.4424	0.2719	-0.9824	-1.1313	0.0079	Mpzl1
chr1	165461920	165461940	+	CGGGGCCGCAATCAGTGCCA	0.7568	0.5706	0.7444	0.5693	0.5911	0.6025	0.5424	0.0754	-0.0878	0.2425	Mpzl1
chr1	165483363	165483383	+	CGTGGCTTTTCTGCAGACCA	0.3238	0.6157	0.6487	0.6034	0.5801	0.6715	0.6319	-0.2717	-0.671	0.433	Rcsd1
chr1	165483416	165483436	+	CTGGTTGAGTTGAGGGGACC	0.2953	0.3882	0.6782	0.7072	0.5866	0.5785	0.4022	-0.1363	-0.2474	0.011	Rcsd1
chr1	165483535	165483555	+	CACAGTCCGACTGAGACCTT	0.4689	0.4523	0.7303	0.7565	0.5339	0.5242	0.4114	-0.2347	0.1695	0.1786	Rcsd1
chr1	165485077	165485097	+	GAGGGCAGGTGAGTTCCTTC	0.3284	0.3627	0.7444	0.5091	0.5385	0.5053	0.3258	-0.6593	0.0634	0.0244	Rcsd1
chr1	165485193	165485213	+	TGATACGATGGCCTTGAGTC	0.9067	0.4669	0.6815	0.4771	0.4322	0.592	0.4969	0.2387	0.2186	0.0935	Rcsd1
chr1	165486980	165487000	+	TTTAGGTGGGTGGCTGGCGC	0.5733	0.43	0.8152	0.6655	0.1092	0.4754	0.3237	0.217	-0.1019	0.0591	Rcsd1
chr1	165591415	165591435	+	GGTGGCACTACTGGTGTCGC	0.5872	0.5861	0.6736	0.4414	0.4873	0.5381	0.5048	0.233	-0.1001	0.139	Creg1
chr1	165591421	165591441	+	ACTACTGGTGTCGCCGGCCT	1.0	0.3413	0.6746	0.6473	0.4643	0.439	0.3312	-0.7417	-0.8862	0.0922	Creg1
chr1	165591428	165591448	+	GTGTCGCCGGCCTCGGGTCG	0.9462	0.4149	0.7962	0.8108	0.5661	0.5294	0.3341	-0.134	-0.7478	0.0593	Creg1
chr1	165591443	165591463	+	GGTCGCGGAGGCCGGGACCA	0.5007	0.4596	0.7161	0.5514	0.5749	0.3769	0.2847	-1.1227	-1.2675	0.2055	Creg1
chr1	165591494	165591514	+	CCGCTGCCACCCCGCGAAGA	0.7692	0.3562	0.7255	0.652	0.3911	0.5214	0.2864	-0.3173	-0.4313	0.0711	Creg1
chr1	165591575	165591595	+	TCCACAATAAAGGAGGTGCG	0.7443	0.6832	0.6718	0.4862	0.531	0.6203	0.6538	1.0121	0.2893	0.8015	Creg1
chr1	165591619	165591639	+	CTCAATCAGTGACGGTCCTC	0.8901	0.4264	0.6452	0.4538	0.4395	0.5009	0.214	-0.5697	-0.3222	0.0398	Creg1
chr1	165591631	165591651	+	CGGTCCTCCGGGAGAAGGCA	0.2252	0.5155	0.5206	0.5568	0.575	0.6337	0.4047	-0.1618	-0.4112	0.2127	Creg1
chr1	165616419	165616439	+	TCGCCTGCATCCTCCACGTG	0.5533	0.6618	0.6955	0.8331	0.5574	0.612	0.5808	0.637	0.1074	0.3227	Cd247
chr1	165694229	165694249	+	CACTTCCAAGCAGTGCAGTT	0.7481	0.4394	0.6673	0.3325	0.2679	0.3413	0.2917	-1.2614	-0.7747	0.0616	Cd247
chr1	165724013	165724033	+	AACTCTTCTCTAAGGCCACA	0.3161	0.649	0.5612	0.3693	0.1525	0.421	0.4419	0.2566	0.2762	0.7489	Pou2f1
chr1	165738886	165738906	+	GATCTGCGTCATGGGTGTGG	0.2738	0.4657	0.7668	0.7158	0.4762	0.6408	0.6124	1.177	0.5834	0.3076	Pou2f1
chr1	165740838	165740858	+	ATGGCTGACTGCACTGAAGG	0.3294	0.6448	0.7443	0.7765	0.5879	0.6821	0.6711	0.6076	-0.1069	0.3234	Pou2f1
chr1	165744526	165744546	+	TGTGGAGATCGCTCCTCCAA	0.4412	0.5199	0.7444	0.6268	0.5961	0.6264	0.4409	-0.2739	-0.2204	0.1606	Pou2f1
chr1	165744532	165744552	+	GATCGCTCCTCCAACGGGCA	0.7692	0.5027	0.6957	0.3389	0.5099	0.6356	0.3174	-0.1914	-0.5349	0.1778	Pou2f1
chr1	165927398	165927418	+	TGCTTGCAACAGAGGGTGGG	0.2096	0.6117	0.7227	0.5893	0.4813	0.5825	0.497	-0.0107	-0.4059	0.0932	Styxl2
chr1	165927551	165927571	+	GCATGTTACTTGCATGAGAA	0.3083	0.6032	0.6862	0.5205	0.3154	0.5638	0.3461	-0.2697	-0.3893	0.6115	Styxl2
chr1	165927612	165927632	+	CGCACTGACAGAAGGGGCCG	0.3718	0.5339	0.6451	0.4219	0.5758	0.5662	0.4424	-0.4448	-0.962	0.3552	Styxl2
chr1	165928061	165928081	+	CGCTCTCCTCATCGTCCTCT	0.3316	0.5549	0.5896	0.1829	0.2	0.369	0.114	-1.28	-1.1133	0.0915	Styxl2
chr1	165928130	165928150	+	TGCTCTTGGAGCGGTACTTC	0.9578	0.2711	0.6037	0.3316	0.4419	0.4227	0.1775	-0.9403	-0.5139	0.0056	Styxl2
chr1	165928208	165928228	+	CCGAGGACTCCGAGTCAGAG	0.8251	0.7072	0.751	0.5894	0.6132	0.6647	0.6951	1.0334	0.5301	0.6508	Styxl2
chr1	165928220	165928240	+	AGTCAGAGCGGTATCTTCCG	1.0	0.6585	0.8235	0.4567	0.6173	0.7006	0.6602	0.9687	0.4642	0.7719	Styxl2
chr1	165928262	165928282	+	CCAGTTGCTGCTTCAGGATC	0.4961	0.4245	0.6487	0.6707	0.499	0.535	0.3463	-0.318	-0.0231	0.1069	Styxl2
chr1	165928406	165928426	+	TGGCTTGGTACCTCTCATTT	0.7846	0.3989	0.7303	0.5084	0.4194	0.379	0.168	-0.8257	0.0413	0.2045	Styxl2
chr1	165935677	165935697	+	GTAAACTCCTGTGCCATGTG	0.5566	0.6794	0.7512	0.6116	0.6023	0.6827	0.7386	1.1996	0.6296	0.5439	Styxl2
chr1	165937660	165937680	+	CATTCCGAGGGGCCTCTTGC	0.5348	0.3587	0.736	0.2969	0.2174	0.3963	0.2315	-0.4783	-0.0761	0.1773	Styxl2
chr1	165937741	165937761	+	CATCCATCTTCTCACGGACA	0.4125	0.6603	0.6463	0.5483	0.3251	0.5766	0.518	0.3749	0.1291	0.4872	Styxl2
chr1	165974340	165974360	+	TAAGCTTCTCCGAAGTCAGA	0.481	0.5969	0.6935	0.3107	0.0095	0.5063	0.5054	0.4834	0.5867	0.6338	Gpa33
chr1	165980285	165980305	+	GTGCTCCGTGTCACTGATGT	0.5373	0.6344	0.7444	0.5936	0.5537	0.6355	0.5043	0.1142	-0.2414	0.2652	Gpa33
chr1	165981529	165981549	+	CTGGTCCTCCAACCAAACTC	0.3692	0.6259	0.6628	0.5449	0.5119	0.6523	0.5938	0.4572	0.5538	0.3468	Gpa33
chr1	165985198	165985218	+	ACAACGCCCAGAACCAGCAG	0.2103	0.6438	0.7678	0.5027	0.4509	0.6606	0.6206	0.9669	0.4605	0.5275	Gpa33
chr1	166066091	166066111	+	CCGCTGCCTCACCGCCCAGT	0.3768	0.5434	0.7113	0.713	0.3015	0.3985	0.2628	0.0802	0.3092	0.2879	Mael
chr1	166066123	166066143	+	AGGGGATGGCGTCTGCCACG	0.4604	0.6325	0.8141	0.5699	0.646	0.6552	0.6	0.5729	0.1324	0.2412	Mael
chr1	166066131	166066151	+	GCGTCTGCCACGCGGGCCAC	0.5365	0.4575	0.651	0.8163	0.3942	0.5391	0.4656	0.2006	-0.1302	0.1439	Mael
chr1	166066144	166066164	+	GGGCCACCGGCAGGCCTCGC	0.5789	0.2478	0.6321	0.7321	0.4989	0.4022	0.2891	-0.4287	-0.1906	0.0421	Mael
chr1	166066154	166066174	+	CAGGCCTCGCCGGCGCAGTT	0.8618	0.3703	0.7014	0.6765	0.4243	0.2788	0.1279	-0.7622	-0.5382	0.0387	Mael
chr1	166097135	166097155	+	AGCTTCCAAACAGGGCTCGA	0.2958	0.6365	0.6452	0.4612	0.4009	0.5744	0.638	0.2725	0.4339	0.2957	Ildr2
chr1	166097184	166097204	+	AGAGAGATCACAATAGTTCA	0.4576	0.5573	0.6439	0.3872	0.3642	0.6179	0.5843	0.2955	0.6294	0.3623	Ildr2
chr1	166098116	166098136	+	CTACTGTATCATCACCACCC	0.6059	0.7224	0.7255	0.5474	0.5799	0.7529	0.7316	1.4204	1.3977	0.6669	Ildr2
chr1	166123349	166123369	+	GGGTACCCTCCCTCTGTCTC	0.2918	0.5326	0.7444	0.592	0.5005	0.5063	0.4392	-0.109	-0.2357	0.1068	Ildr2
chr1	166131064	166131084	+	CAACAGTTCGCAAAGGTTAC	0.5013	0.4261	0.7396	0.1691	0.1705	0.347	0.0264	-0.9598	-0.1702	0.0835	Ildr2
chr1	166135283	166135303	+	TGCAGATAACAACACCATCT	0.3312	0.5779	0.6877	0.4809	0.3601	0.4712	0.4439	-0.125	0.5052	0.05	Ildr2
chr1	166136442	166136462	+	GTCGCGGAAGAACTTTGCCA	0.8007	0.5922	0.684	0.3331	0.5947	0.7191	0.6441	0.5738	0.3991	0.6496	Ildr2
chr1	166136451	166136471	+	GAACTTTGCCACGGGCGTGC	0.7699	0.4775	0.6736	0.3502	0.0	0.4556	0.3522	-0.1017	-0.1445	0.1028	Ildr2
chr1	166227435	166227455	+	CTGACAGTTGTTGGTGCTCT	0.4118	0.4839	0.5754	0.6527	0.4333	0.4155	0.2006	-0.8194	-0.929	0.0164	Pogk
chr1	166227540	166227560	+	GTCAGCTGAGAGGTCATACC	0.6129	0.4602	0.7633	0.4777	0.5196	0.6222	0.4982	0.0889	0.4141	0.1213	Pogk
chr1	166314687	166314707	+	CGAGCCATCCTCAAAGATGG	0.2747	0.6662	0.6485	0.4368	0.488	0.6799	0.6113	0.8397	0.1864	0.7234	Gm4846
chr1	166317678	166317698	+	TTTTGACGGTTCTGTTATAA	0.305	0.3419	0.6594	0.3676	0.0	0.1878	0.0646	-1.7122	-1.4621	0.0169	Gm4846
chr1	166494924	166494944	+	AACGTCAATATTCTCCTCCA	0.5002	0.6145	0.6877	0.5539	0.5772	0.672	0.6424	0.781	0.8612	0.1553	Fmo9
chr1	166494993	166495013	+	AGGCTTCACCTGGACTTTTC	0.328	0.1929	0.7633	0.5209	0.3226	0.3026	0.0471	-2.0277	-1.2236	0.0241	Fmo9
chr1	166501254	166501274	+	GATAGCCGTTATTCCAAACA	0.5755	0.6111	0.7161	0.5751	0.448	0.6527	0.6883	0.843	0.7786	0.5578	Fmo9
chr1	166502014	166502034	+	CTCCACGGCAATGTCCACAC	0.2887	0.6798	0.7303	0.7178	0.5527	0.672	0.5964	0.566	0.494	0.1736	Fmo9
chr1	166829268	166829288	+	GACCCCTTACTTCAAAGCCT	0.2967	0.6665	0.5647	0.21	0.3354	0.5472	0.4801	0.0752	0.0084	0.6107	Fam78b
chr1	167062302	167062322	+	GCTTCATCTGGAACAGGTCT	0.3511	0.4649	0.5647	0.4748	0.2869	0.5498	0.4065	-0.2825	-0.2347	0.2929	Uck2
chr1	167062354	167062374	+	TTCGAAGAGCACCACGTCGG	0.656	0.5533	0.7999	0.7285	0.4929	0.6527	0.6164	0.6853	0.0124	0.1548	Uck2
chr1	167064176	167064196	+	GTGGGAGACAAAGTCGTACA	0.5019	0.6506	0.7161	0.6241	0.5405	0.6516	0.677	0.7535	0.6916	0.1895	Uck2
chr1	167064188	167064208	+	GTCGTACACGGGGATCTGGA	0.482	0.6736	0.7287	0.4184	0.607	0.6879	0.6063	0.9221	0.7841	0.4695	Uck2
chr1	167064200	167064220	+	GATCTGGACGGTTTTTCCTT	0.295	0.4029	0.7538	0.4216	0.3585	0.3059	0.231	-1.2644	-0.9907	0.3068	Uck2
chr1	167112184	167112204	+	CGCCGCGCACCGAGCCTGCG	0.4337	0.3797	0.7558	0.5637	0.5705	0.5343	0.3003	-0.1787	-0.7572	0.1185	Uck2
chr1	167112194	167112214	+	CGAGCCTGCGCGGGGTCTGG	0.4714	0.4635	0.749	0.6146	0.6477	0.5495	0.4206	0.2776	-0.1992	0.1031	Uck2
chr1	167112200	167112220	+	TGCGCGGGGTCTGGCGGCGC	0.803	0.3248	0.6557	0.8224	0.591	0.488	0.3977	-0.1238	-0.5689	0.0069	Uck2
chr1	167112207	167112227	+	GGTCTGGCGGCGCCGGAGCG	0.6308	0.3662	0.8644	0.6847	0.4963	0.397	0.3546	-0.2323	-0.6905	0.2247	Uck2
chr1	167112210	167112230	+	CTGGCGGCGCCGGAGCGCGG	0.2696	0.4287	0.8434	0.8249	0.6384	0.7026	0.6618	0.7327	0.2672	0.2398	Uck2
chr1	167112231	167112251	+	GGCCCGGAACGAGGATCCCG	0.5558	0.5259	0.6295	0.473	0.6356	0.7195	0.6098	0.7724	-0.098	0.2566	Uck2
chr1	167112240	167112260	+	CGAGGATCCCGCGGGCCACG	0.5838	0.5895	0.7716	0.5519	0.676	0.6545	0.5666	-0.0271	-0.7047	0.5518	Uck2
chr1	167112269	167112289	+	GCTGCAACTGACACGGCCCG	0.9471	0.4616	0.7301	0.6838	0.548	0.6205	0.5572	0.6745	-0.093	0.7221	Uck2
chr1	167112276	167112296	+	CTGACACGGCCCGCGGGCGC	0.946	0.3186	0.703	0.6207	0.3506	0.4558	0.3403	0.1952	-0.0373	0.0084	Uck2
chr1	167177900	167177920	+	TCGCAGCCGCTCAACTACCG	0.9418	0.6974	0.8377	0.5012	0.5806	0.6831	0.6927	1.2129	0.3352	0.5851	Aldh9a1
chr1	167177903	167177923	+	CAGCCGCTCAACTACCGCGG	1.0	0.5283	0.7537	0.8147	0.6009	0.6911	0.5574	1.0042	0.3464	0.5258	Aldh9a1
chr1	167177920	167177940	+	CGGCGGGGCCCGTGTGGAGC	0.5426	0.3303	0.7727	0.7409	0.4771	0.5756	0.3211	-0.0485	-0.2224	0.0234	Aldh9a1
chr1	167177938	167177958	+	GCCGGTGGATGCTTCCGGCA	1.0	0.5754	0.6815	0.8116	0.6476	0.5911	0.4973	0.0703	-0.2575	0.2903	Aldh9a1
chr1	167177963	167177983	+	AAAGCGTTCGAGCCAGCCAC	0.7224	0.5681	0.6638	0.7249	0.5037	0.6503	0.6148	0.7501	0.6237	0.4176	Aldh9a1
chr1	167180202	167180222	+	AAGTCCTCCTAGAGGCTGCC	0.2198	0.5724	0.5738	0.4617	0.3091	0.4305	0.5565	-0.5418	-0.6948	0.2346	Aldh9a1
chr1	167182016	167182036	+	ACCGTGGAGACCATCAACAA	0.6918	0.6386	0.7538	0.6414	0.5505	0.6726	0.7002	0.5271	0.2801	0.3218	Aldh9a1
chr1	167183251	167183271	+	CAGCTCCCAGGAGGGTCCTT	0.2028	0.453	0.6877	0.6814	0.3709	0.2334	0.2644	-0.8395	-0.0758	0.149	Aldh9a1
chr1	167184153	167184173	+	GGCTGAGATCTACACCAAAG	0.3045	0.7092	0.7716	0.5199	0.6119	0.7276	0.6337	0.6321	0.2568	0.5313	Aldh9a1
chr1	167184165	167184185	+	CACCAAAGCGGGTGCGCCTC	1.0	0.3203	0.7066	0.6153	0.419	0.402	0.2307	-0.6901	-0.5318	0.0056	Aldh9a1
chr1	167184250	167184270	+	GTGGCCAAAATCTCCTTCAC	0.3671	0.599	0.6463	0.6323	0.5178	0.6256	0.4343	-0.1734	0.1868	0.1111	Aldh9a1
chr1	167184278	167184298	+	TGCCCACTGGCGTGAAGGTA	0.7296	0.4696	0.5206	0.7898	0.5745	0.6079	0.529	-0.0807	-0.0074	0.0212	Aldh9a1
chr1	167293782	167293802	+	ATGGTCGATGATGTGCAATC	0.8091	0.6117	0.7161	0.7186	0.4087	0.4855	0.4398	0.3517	1.1834	0.1811	Lrrc52
chr1	167294096	167294116	+	TATTGTTCAGGTATAGTCTC	0.5395	0.3921	0.6203	0.5684	0.2703	0.5418	0.4276	-0.1482	0.4019	0.1338	Lrrc52
chr1	167454850	167454870	+	TCGTAACCAGGGAAGCACTA	0.5996	0.6173	0.7491	0.5702	0.3354	0.6259	0.6926	0.8433	1.0665	0.7027	Rxrg
chr1	167458901	167458921	+	AGGACCAGGTCATTCTACTC	0.6245	0.4976	0.6463	0.4598	0.4856	0.5721	0.4758	-0.0737	0.5042	0.0467	Rxrg
chr1	167519580	167519600	+	GGGCTGTCAGCGGGTCATCT	0.4698	0.4882	0.7443	0.5089	0.4089	0.4045	0.1821	-0.5052	-0.0032	0.0426	Lmx1a
chr1	168018954	168018974	+	TACCTATGTTCTTCTTGTAC	0.2843	0.4544	0.7019	0.2225	0.2313	0.4318	0.2524	-0.585	-0.2229	0.0968	Pbx1
chr1	168030910	168030930	+	CTCACCTCGCATCCAGGAAC	0.3377	0.3573	0.593	0.4318	0.4738	0.623	0.4471	0.0617	0.1324	0.06	Pbx1
chr1	168030929	168030949	+	CCGGGAGCGCAGGATCATGA	0.3236	0.6312	0.7917	0.5226	0.5941	0.6769	0.5456	0.4739	0.4913	0.2073	Pbx1
chr1	168030979	168030999	+	TCTGGATGGAGCTGAACTTG	0.2521	0.6059	0.6616	0.6361	0.6048	0.6705	0.6678	0.8936	0.2696	0.051	Pbx1
chr1	168031033	168031053	+	TCGGAGAGATGGGCCTGGTC	0.402	0.5131	0.7523	0.7372	0.5554	0.5628	0.5052	-0.3391	-0.0099	0.028	Pbx1
chr1	168258962	168258982	+	GCCCTCCCCCTCGGTCCCTC	0.3098	0.5002	0.7019	0.4382	0.4981	0.4505	0.247	-0.052	0.1714	0.171	Pbx1
chr1	168259001	168259021	+	CTGGGACAGGCCGGGGTGTC	0.436	0.3414	0.6531	0.8585	0.5001	0.2419	0.2144	-1.347	-1.0988	0.0009	Pbx1
chr1	169341085	169341105	+	CTCTCGCTCCTCAGCCGGAA	0.4567	0.5497	0.5785	0.6742	0.4116	0.5711	0.2464	-0.4268	-0.411	0.2231	Nuf2
chr1	169344197	169344217	+	CACTTAAAAAACGACTTGTC	0.3908	0.435	0.6248	0.4298	0.2544	0.3567	0.1243	-1.1514	-0.8517	0.036	Nuf2
chr1	169349957	169349977	+	CAATCTCAAAGTCATTCACC	0.2777	0.6469	0.6321	0.3107	0.3032	0.6084	0.513	0.2676	0.3826	0.1285	Nuf2
chr1	169518075	169518095	+	CAAGTCCCCCATCAAAATGG	0.4795	0.678	0.7325	0.4975	0.3036	0.6319	0.7452	0.7005	0.1419	0.3423	Rgs5
chr1	169788625	169788645	+	TTGGAAGAGCTGTAGGGTTC	0.3144	0.3253	0.7491	0.6003	0.4288	0.4652	0.3313	-0.4502	0.1054	0.0129	Hsd17b7
chr1	169791989	169792009	+	AAACACCTCCTGCAACCCGT	0.4784	0.6815	0.6959	0.5389	0.3427	0.5803	0.5357	0.6348	0.6348	0.8346	Hsd17b7
chr1	169816112	169816132	+	TCCCTGGAGATTCACTATGT	0.2842	0.5617	0.7396	0.4694	0.336	0.4573	0.6359	0.2688	0.6883	0.0875	Ddr2
chr1	169816158	169816178	+	TCAGGTCCATTGGGCTGGGC	0.2004	0.4835	0.6578	0.6509	0.4221	0.414	0.3662	-0.7338	-0.8376	0.0981	Ddr2
chr1	169818112	169818132	+	GTTCACTTGGTGATGAGGAG	0.2765	0.6638	0.77	0.596	0.5634	0.665	0.4425	0.2327	-0.1051	0.8645	Ddr2
chr1	169825518	169825538	+	GCTGAACATCATCCACGTGT	0.3618	0.6701	0.6345	0.5307	0.2497	0.6302	0.5455	0.9399	0.9422	0.5929	Ddr2
chr1	169825556	169825576	+	ACTTGATGGCACTGGCCATT	0.5188	0.4509	0.6594	0.5468	0.0176	0.2255	0.1694	-0.7993	0.0195	0.0607	Ddr2
chr1	169825583	169825603	+	GGAGGGGCACCGTGACAAAC	0.3976	0.3884	0.6769	0.5313	0.4973	0.6243	0.3004	-0.1698	0.131	0.0874	Ddr2
chr1	169829402	169829422	+	TGGTAGTAAAATTCCTGATT	0.3297	0.345	0.6971	0.3987	0.2562	0.3675	0.333	-0.4973	0.4626	0.0304	Ddr2
chr1	169832797	169832817	+	CAGAAATTCCTTCAGGTCAT	0.3166	0.4756	0.6877	0.5447	0.2599	0.3819	0.0738	-1.058	-0.5449	0.1432	Ddr2
chr1	169978638	169978658	+	CCTGGTATACTCCATCCACC	0.5023	0.6621	0.7161	0.4514	0.5831	0.6309	0.5772	0.6338	0.6888	0.8689	Uap1
chr1	169984520	169984540	+	ATGCAGAATCCAATGAACCG	0.6964	0.7341	0.7951	0.399	0.4415	0.7	0.7513	0.7435	0.0622	0.8235	Uap1
chr1	169994233	169994253	+	TAGCACTGCCCAAAACCTGC	0.6215	0.513	0.6487	0.2601	0.2352	0.5312	0.3828	0.1155	0.122	0.471	Uap1
chr1	169994375	169994395	+	AAGTTCTACCTGCTGGGCTT	0.3181	0.4748	0.7491	0.4834	0.3669	0.4343	0.4677	-0.0141	0.2159	0.1498	Uap1
chr1	170038698	170038718	+	TTCTGTATCACTCTGCAGGC	0.2932	0.5654	0.6531	0.2431	0.1868	0.4777	0.3565	-0.0856	-0.2258	0.4413	Uhmk1
chr1	170039926	170039946	+	CGAGGGCCTCCAGAACATCT	0.4522	0.5351	0.7006	0.2545	0.4315	0.4966	0.3942	-0.0795	0.2962	0.0658	Uhmk1
chr1	170042568	170042588	+	CCAGCGCCGCCCTCTCTTTG	0.886	0.4422	0.8104	0.545	0.4734	0.4631	0.2736	-0.6716	-0.5816	0.2603	Uhmk1
chr1	170042584	170042604	+	TTTGCGGAAACCATACTCCG	1.0	0.7556	0.6721	0.4841	0.3618	0.6434	0.7152	0.9158	0.1999	0.8933	Uhmk1
chr1	170110750	170110770	+	GGTCTCCAAATATGGAAAAC	0.3263	0.4211	0.631	0.2239	0.3546	0.5421	0.3065	-0.7474	-0.4181	0.0979	Sh2d1b1
chr1	170128982	170129002	+	CCCATTTCAATGGTAGACTC	0.543	0.5681	0.6392	0.4627	0.4186	0.5859	0.5769	-0.0453	-0.0332	0.2747	Gm7694
chr1	170129080	170129100	+	ATATTCTAGATTGCTTAGGA	0.2706	0.4643	0.6531	0.3644	0.2245	0.5777	0.4657	0.1015	0.3012	0.2725	Gm7694
chr1	170129139	170129159	+	GGGCCCGAGGGGTTCGCTTC	0.8538	0.213	0.7218	0.658	0.4855	0.3944	0.2782	-1.2673	-0.6165	0.013	Gm7694
chr1	170139138	170139158	+	GACGGAACTGCACCATCTAC	0.8818	0.5317	0.6628	0.437	0.4985	0.5839	0.4284	-0.3894	0.1167	0.1866	Spata46
chr1	170156747	170156767	+	CATCCAGATCAGTCACACCT	0.3129	0.6982	0.6119	0.4553	0.4463	0.6254	0.6332	0.4813	0.6585	0.6576	Nos1ap
chr1	170156790	170156810	+	CCCAGGGAGTGGGACCTCCA	0.2926	0.5741	0.801	0.782	0.6188	0.5661	0.4815	0.2044	0.5651	0.1795	Nos1ap
chr1	170472615	170472635	+	TGACATTCTGCAAAACGAGG	0.5959	0.7312	0.69	0.3583	0.127	0.6248	0.4493	0.3651	-0.3963	0.6631	Olfml2b
chr1	170477322	170477342	+	CTGTTGGAAGGTGCTTTCTA	0.2445	0.4945	0.7538	0.5559	0.4708	0.5011	0.3531	-0.4486	0.0219	0.0617	Olfml2b
chr1	170477348	170477368	+	GGACCTCCTAAAGCTGCATT	0.4631	0.5452	0.6604	0.5054	0.3217	0.4949	0.2794	-0.1869	0.287	0.4916	Olfml2b
chr1	170489971	170489991	+	GGATGTGGAAGAAATCCGAA	0.41	0.7178	0.6531	0.3968	0.4879	0.6896	0.6164	0.7466	0.6188	0.9533	Olfml2b
chr1	170494225	170494245	+	CTGCAGCGATGAAGCCGCAG	0.5813	0.5708	0.7526	0.7871	0.5893	0.6407	0.5839	-0.4228	-0.6682	0.4301	Olfml2b
chr1	170496388	170496408	+	ACCTACTGACAAGTGCCACC	0.4135	0.6236	0.7019	0.3407	0.2632	0.5458	0.6851	0.4977	0.5596	0.446	Olfml2b
chr1	170646940	170646960	+	GCGACTGACAAGCAGACTCT	0.443	0.6046	0.6793	0.4252	0.4243	0.6071	0.4969	0.3824	0.818	0.1956	Atf6
chr1	170708484	170708504	+	TAGCCTCTGGCTTGACCGTC	0.5801	0.4269	0.4734	0.7151	0.5426	0.5078	0.4499	-0.5878	-0.3495	0.0598	Dusp12
chr1	170712633	170712653	+	ACCAGTGCACCAACACCGCG	0.7298	0.7095	0.6695	0.4735	0.5176	0.656	0.5536	0.5473	-0.4622	0.9018	Dusp12
chr1	170712640	170712660	+	CACCAACACCGCGCGGCCTT	0.7755	0.3813	0.7586	0.5389	0.2558	0.33	0.2204	-0.6552	-0.3824	0.0089	Dusp12
chr1	170712716	170712736	+	GTCTCGGGTTTGTCCAGCGC	0.8673	0.5226	0.717	0.6707	0.5524	0.6558	0.5874	0.6264	0.4268	0.2806	Dusp12
chr1	170712732	170712752	+	GCGCCGGCACGAAGAGGCTC	0.6959	0.4822	0.5599	0.6949	0.4825	0.6582	0.6115	0.6501	0.469	0.2588	Dusp12
chr1	170712758	170712778	+	CCTTCGAACCCAGCCCCAGC	0.4434	0.4412	0.6982	0.3035	0.171	0.3938	0.2713	-0.2745	-0.1081	0.1611	Dusp12
chr1	170712793	170712813	+	AGAGTCCACCGTCAGCACGG	0.7246	0.77	0.8141	0.6176	0.5243	0.7114	0.8059	1.163	0.5594	0.7235	Dusp12
chr1	170712859	170712879	+	TGCCCCACCCAGATACAGCC	0.3657	0.4677	0.5773	0.291	0.4392	0.594	0.5048	-0.2581	-0.4502	0.1845	Dusp12
chr1	170712874	170712894	+	CAGCCCGGGCCGCACTTCCA	0.4827	0.5286	0.7502	0.7249	0.5747	0.6582	0.4358	0.0187	0.3791	0.0876	Dusp12
chr1	170712895	170712915	+	GGCGTGCCCTGCCGAGCTGG	0.5727	0.4889	0.7135	0.6678	0.5898	0.6509	0.4933	0.5538	-0.2343	0.0644	Dusp12
chr1	170735443	170735463	+	GGCTGCGTTTCCGTACACTC	0.7002	0.6583	0.6487	0.4329	0.5627	0.666	0.6345	0.5569	0.4847	0.2903	Fcrlb
chr1	170735456	170735476	+	TACACTCCGGCTGGTGGTGG	0.2681	0.4859	0.6876	0.7536	0.5865	0.5582	0.4619	0.1416	-0.5293	0.0884	Fcrlb
chr1	170735492	170735512	+	CGATTCGAGCTCCTCGACCT	1.0	0.7127	0.7303	0.4426	0.5136	0.5905	0.6334	0.3915	0.4068	0.1021	Fcrlb
chr1	170735498	170735518	+	GAGCTCCTCGACCTCGGACT	1.0	0.4178	0.7444	0.5928	0.5662	0.6429	0.3626	0.0466	0.091	0.223	Fcrlb
chr1	170735513	170735533	+	GGACTCGGGGACAGTGTACT	0.4485	0.5819	0.6877	0.5261	0.4948	0.5362	0.3618	-0.0908	0.2593	0.11	Fcrlb
chr1	170735530	170735550	+	ACTCGGCGCCCCAGTCGAAG	1.0	0.6139	0.8093	0.4431	0.335	0.5837	0.5266	0.7771	0.1828	0.5169	Fcrlb
chr1	170735538	170735558	+	CCCCAGTCGAAGCGGCGCAC	1.0	0.3476	0.7302	0.5569	0.4992	0.6277	0.5804	0.4503	0.4111	0.1958	Fcrlb
chr1	170735542	170735562	+	AGTCGAAGCGGCGCACCGGC	1.0	0.432	0.6424	0.5601	0.4659	0.6317	0.4892	0.3036	0.166	0.642	Fcrlb
chr1	170735571	170735591	+	TTGTAGAAGGCGAACTGCAG	0.5434	0.6549	0.8423	0.6314	0.4775	0.6741	0.3938	0.6875	0.3851	0.2477	Fcrlb
chr1	170735589	170735609	+	AGCGGCGTGTCCCGCTTCTG	0.7194	0.5118	0.7716	0.654	0.6375	0.4977	0.3264	-0.1338	-0.5721	0.0665	Fcrlb
chr1	170735623	170735643	+	TCTCGCAGCGCAGCACCACG	0.8283	0.539	0.7609	0.3813	0.4167	0.6447	0.6894	1.0937	0.1563	0.8846	Fcrlb
chr1	170735640	170735660	+	ACGCGGCCGCGCGCCTCCTG	0.8895	0.4036	0.8944	0.7897	0.5959	0.5028	0.3486	0.2742	-0.0529	0.0569	Fcrlb
chr1	170735661	170735681	+	GGGCTTAACGTCCTCAGCAC	0.3867	0.5489	0.7161	0.7338	0.6035	0.6678	0.6277	1.0742	0.9357	0.3311	Fcrlb
chr1	170735681	170735701	+	CGGTGTCTGGAACAGCTCTG	0.2761	0.6457	0.7858	0.6675	0.7385	0.7074	0.5522	0.3115	0.0022	0.3292	Fcrlb
chr1	170736186	170736206	+	ATCGTCTCGCCCACCTTGCA	0.7827	0.4981	0.7098	0.4543	0.4391	0.5219	0.4466	0.4303	0.4897	0.1467	Fcrlb
chr1	170736192	170736212	+	TCGCCCACCTTGCACGGTCA	0.9942	0.5484	0.7077	0.6278	0.4819	0.5945	0.5784	0.3307	0.1798	0.0527	Fcrlb
chr1	170736380	170736400	+	CGACTTTGTCGTACCAGCCA	1.0	0.6407	0.7161	0.4259	0.4431	0.5997	0.5185	0.3986	0.2645	0.6427	Fcrlb
chr1	170736424	170736444	+	CCCTCGAACACCGCAGCATA	0.7182	0.5534	0.6166	0.463	0.4	0.5326	0.4082	-0.2326	0.111	0.1169	Fcrlb
chr1	170740510	170740530	+	AATGACTCTGCCTGCAGGCT	0.3463	0.5221	0.6248	0.6495	0.223	0.3838	0.4725	0.0069	-0.0024	0.0704	Fcrlb
chr1	170941500	170941520	+	GACAGCATGAGACCAAAGTG	0.2497	0.738	0.6695	0.5825	0.6117	0.6928	0.689	1.0843	0.4739	0.5667	Cfap126
chr1	170941543	170941563	+	CTCGGCCCATCCTCAGCTTC	0.3501	0.3448	0.677	0.5689	0.4339	0.4107	0.2639	-0.8885	-0.563	0.0565	Cfap126
chr1	170941605	170941625	+	GGTCGCCCCGCCTTCATGCC	0.7656	0.4634	0.724	0.4502	0.5262	0.5882	0.4211	-0.3269	-0.5499	0.2124	Cfap126
chr1	170941633	170941653	+	CGGTCCCAGTAGCGCTTTCC	0.8397	0.3516	0.6368	0.5708	0.3502	0.3965	0.2008	-0.5701	0.4059	0.025	Cfap126
chr1	170966268	170966288	+	TCAAGGCTATTCCAGAGCCT	0.2069	0.6014	0.7396	0.5848	0.3134	0.4346	0.5916	-0.1522	-0.1925	0.7178	Sdhc
chr1	170986432	170986452	+	AACCTAGACTACAGTGACAA	0.4009	0.6814	0.6452	0.5254	0.477	0.6478	0.6188	0.7237	0.4646	0.2257	Mpz
chr1	170986464	170986484	+	ATGTGATGTCAAAAACCCAC	0.2938	0.6757	0.6061	0.501	0.3961	0.6337	0.5132	0.6713	0.6573	0.5987	Mpz
chr1	170987095	170987115	+	GCAGTGATCGGGGGCATCCT	0.3693	0.3587	0.7443	0.5917	0.4394	0.4705	0.2325	-0.8095	-0.329	0.1961	Mpz
chr1	171043977	171043997	+	GGCGAGCCAGACAGGCACAG	0.2321	0.7019	0.7668	0.7242	0.6715	0.7269	0.7286	1.5544	0.8622	0.658	Nr1i3
chr1	171044321	171044341	+	CCTATCTGTTCATGCATCAC	0.6608	0.5024	0.631	0.4531	0.3926	0.4937	0.4196	0.0441	0.2325	0.127	Nr1i3
chr1	171044336	171044356	+	ATCACCGGCCTTTCCAGCCT	0.39	0.3819	0.6746	0.4018	0.4533	0.4476	0.3645	-0.9685	-0.9097	0.0946	Nr1i3
chr1	171044432	171044452	+	CCAAGGATCTGCCGCTCTTC	0.3602	0.23	0.6971	0.5262	0.295	0.3242	0.2038	-0.9271	-0.2564	0.119	Nr1i3
chr1	171047899	171047919	+	CCCCCTCTTCTCCTGGCCGC	0.2161	0.4421	0.6604	0.5556	0.4708	0.5745	0.4074	-0.0102	-0.5228	0.0533	Tomm40l
chr1	171048114	171048134	+	CCTGATTCCCCAATCAGATC	0.5017	0.5065	0.7161	0.3805	0.1351	0.4045	0.2426	-0.387	0.1646	0.2462	Tomm40l
chr1	171048751	171048771	+	CTGCCAGTCCCCTGCATAGG	0.2794	0.5659	0.6876	0.7111	0.4985	0.537	0.4367	0.1484	-0.126	0.1913	Tomm40l
chr1	171049463	171049483	+	CGGTCTCACCTTTGCACAAC	0.3186	0.3858	0.5754	0.5234	0.2478	0.2952	0.1978	-0.9151	-0.7277	0.049	Tomm40l
chr1	171049485	171049505	+	GTGCAGCTCGTCGAAGCTCC	0.5128	0.4481	0.6864	0.6369	0.5689	0.6782	0.468	-0.0936	-0.1276	0.0818	Tomm40l
chr1	171049511	171049531	+	TGGGCAGCGGTTCCTCTCGA	0.85	0.5175	0.6888	0.7021	0.6604	0.6945	0.6517	0.5604	0.518	0.2302	Tomm40l
chr1	171049523	171049543	+	CCTCTCGACGGTGGCTCCGG	0.7035	0.5063	0.7574	0.8413	0.598	0.637	0.5164	0.3832	-0.3644	0.0398	Tomm40l
chr1	171049540	171049560	+	CGGCGGGGTAAAGTACCCAT	0.5399	0.6465	0.6722	0.9264	0.6213	0.6152	0.6301	0.4483	0.6967	0.7669	Tomm40l
chr1	171058569	171058589	+	GGCTGGCTATAGCTGCCTTT	0.3687	0.3892	0.7727	0.3709	0.3474	0.3179	0.1575	-1.4449	-0.9067	0.4155	Fcer1g
chr1	171066277	171066297	+	CCTGGTGCACTCCTCCAGGT	0.3399	0.6557	0.6957	0.6865	0.6093	0.5785	0.539	0.2412	0.3294	0.4286	Ndufs2
chr1	171066298	171066318	+	GGATATACGCCGCGTGCATC	1.0	0.3814	0.7066	0.3787	0.1927	0.4687	0.1674	-0.6263	-0.273	0.0259	Ndufs2
chr1	171066923	171066943	+	TCATGGACACATAGTCCAAC	0.3828	0.5248	0.6688	0.2476	0.3325	0.5129	0.4969	-0.1377	0.4374	0.6815	Ndufs2
chr1	171078791	171078811	+	TGGCACCATCAATGGAGATC	0.3394	0.5043	0.6452	0.5896	0.4047	0.5594	0.3416	0.1967	0.7269	0.0238	Adamts4
chr1	171078797	171078817	+	CATCAATGGAGATCCGGAGT	0.8261	0.6486	0.7161	0.6112	0.3873	0.6178	0.4023	0.6805	0.7492	0.0538	Adamts4
chr1	171078911	171078931	+	CCTTAACTCTGCTGGGGGAC	0.8428	0.3407	0.5964	0.5839	0.2379	0.4379	0.1383	-0.8663	-1.1455	0.0213	Adamts4
chr1	171078931	171078951	+	CGGGGGCTCACATCCTACGC	0.3917	0.651	0.768	0.5799	0.5484	0.5872	0.4848	-0.1765	-0.1275	0.215	Adamts4
chr1	171080182	171080202	+	GTTAAAGCGCTACCTGCTGA	0.5451	0.6201	0.7303	0.3062	0.4047	0.677	0.5858	0.4423	-0.0058	0.6534	Adamts4
chr1	171080273	171080293	+	CGCCTGGTGATCCTGGGGTC	0.3582	0.4812	0.705	0.6088	0.5998	0.5144	0.3019	-0.6724	-0.7719	0.0223	Adamts4
chr1	171083717	171083737	+	GCACTGCCTCTTAGACAAAC	0.5279	0.5409	0.6013	0.4585	0.2402	0.4411	0.3411	-0.6498	-0.1325	0.4972	Adamts4
chr1	171083793	171083813	+	CGCCAATGCCAACTGACCTT	0.4312	0.4961	0.7161	0.4152	0.2765	0.4024	0.3189	-0.3935	-0.1885	0.1939	Adamts4
chr1	171084184	171084204	+	ATTGCACGAGGCCCGTCCCC	0.9937	0.5425	0.703	0.607	0.3642	0.5229	0.4002	0.7088	0.8288	0.2487	Adamts4
chr1	171099416	171099436	+	TGCCCTGTTTGGTCGAGATC	0.5994	0.3471	0.6935	0.4177	0.4418	0.4825	0.0821	-0.6588	-0.5337	0.0171	B4galt3
chr1	171100112	171100132	+	TAGCCCAGTGCCGTCACTAG	0.706	0.5848	0.7585	0.668	0.5947	0.6336	0.5826	0.3819	0.24	0.2458	B4galt3
chr1	171100126	171100146	+	CACTAGCGGAGATTGTGGAG	0.9668	0.707	0.7605	0.57	0.5744	0.6483	0.5544	0.4524	0.0932	0.1559	B4galt3
chr1	171100135	171100155	+	AGATTGTGGAGCGGAATCCC	0.7521	0.5135	0.6155	0.6375	0.5576	0.6523	0.6164	0.7389	0.8556	0.078	B4galt3
chr1	171100153	171100173	+	CCCGGGTGGAATCAGGGGGC	0.4773	0.4616	0.705	0.5867	0.517	0.4462	0.3071	-0.2724	-0.5635	0.0116	B4galt3
chr1	171100216	171100236	+	TAATTGTGCCCCATCGTGCC	0.2443	0.444	0.705	0.4661	0.102	0.449	0.481	-0.231	-0.5233	0.1359	B4galt3
chr1	171100231	171100251	+	GTGCCCGGGAGCACCACCTT	0.834	0.5277	0.703	0.8797	0.5914	0.5173	0.2584	-0.5202	0.0319	0.0489	B4galt3
chr1	171100284	171100304	+	CAGCGCCAGCAGCTTGCGTA	0.6407	0.5413	0.7429	0.8265	0.4547	0.586	0.5455	0.026	0.1308	0.226	B4galt3
chr1	171101646	171101666	+	ACCTGTATGTGTGCGACCCC	0.7468	0.4707	0.7161	0.5637	0.5884	0.6401	0.393	0.6205	0.4067	0.1074	B4galt3
chr1	171101881	171101901	+	GACCAGTACCTGAAGATGAA	0.2651	0.5874	0.7239	0.2409	0.4258	0.6014	0.6378	0.6019	0.6917	0.531	B4galt3
chr1	171105529	171105549	+	TCGAGCTAGAGGTGCAGCCT	0.3263	0.5681	0.6924	0.7551	0.3467	0.398	0.5588	-0.233	-0.1976	0.0727	Ppox
chr1	171106824	171106844	+	ACTGGCTCCATCGCTCAGCC	0.2258	0.4607	0.7098	0.2831	0.4173	0.4142	0.3592	-0.7542	-0.9508	0.237	Ppox
chr1	171106850	171106870	+	TGACGAATTAGTGAGGAATC	0.6343	0.5916	0.7019	0.5777	0.3682	0.4967	0.3763	0.0828	0.9142	0.0504	Ppox
chr1	171107015	171107035	+	GCAGCCCCAGCAATATGGAC	0.5116	0.5933	0.5442	0.5328	0.5241	0.6789	0.614	0.8278	0.9212	0.4134	Ppox
chr1	171107435	171107455	+	ATGTCACCTCAGGTCCAAGG	0.3515	0.7201	0.7631	0.7855	0.5451	0.7055	0.7735	1.1827	0.6871	0.5477	Ppox
chr1	171107954	171107974	+	CGCTCACCAGGAGCAGGGTC	0.4089	0.349	0.5442	0.5375	0.5206	0.4995	0.3963	-0.6011	-0.6485	0.0202	Ppox
chr1	171108023	171108043	+	AGATCGCACCATCTGATCCT	0.5752	0.5587	0.684	0.3006	0.3368	0.5597	0.4889	0.0492	0.3886	0.3282	Ppox
chr1	171108246	171108266	+	CCTTAGGAGGACTGGGGCCT	0.2801	0.4566	0.6829	0.5704	0.1107	0.1462	0.256	-1.2921	-1.4197	0.0897	Ppox
chr1	171112166	171112186	+	CATGCAGAGCCCCTCCTCCT	0.2215	0.5784	0.6888	0.6111	0.4207	0.4115	0.4716	0.0311	0.6882	0.1828	Usp21
chr1	171112207	171112227	+	GGTCCGCTGGCCAAGATTGG	0.8971	0.5204	0.782	0.4487	0.5694	0.6768	0.5899	0.8163	0.5268	0.5196	Usp21
chr1	171112214	171112234	+	TGGCCAAGATTGGCGGTGCC	0.9302	0.4077	0.6447	0.5898	0.4547	0.3019	0.4051	-1.0917	-1.2994	0.0837	Usp21
chr1	171112226	171112246	+	GCGGTGCCCGGCGCCCTCGT	0.8232	0.4995	0.8105	0.9185	0.5238	0.502	0.2863	0.0947	0.191	0.2325	Usp21
chr1	171112527	171112547	+	TCTGGAAGACAGCCCGGAAT	0.7076	0.3915	0.7775	0.6034	0.4674	0.5052	0.2779	-0.0522	0.2237	0.224	Usp21
chr1	171112851	171112871	+	CTCCTCCGGGCACCTCTTGC	0.244	0.3133	0.7728	0.3398	0.3575	0.3988	0.2315	-0.7253	-0.5277	0.0172	Usp21
chr1	171114029	171114049	+	CAGGGAAGCCCCCAAGACGC	0.3461	0.4318	0.677	0.6185	0.5805	0.6491	0.6104	0.8199	0.568	0.1834	Usp21
chr1	171114080	171114100	+	GCTCAGGCCGGAGTGCCAAG	0.3867	0.641	0.8518	0.5024	0.2844	0.5686	0.7209	0.9155	0.2148	0.7981	Usp21
chr1	171114113	171114133	+	CCCCTAGCTCGCCAGCGCCA	0.4689	0.4296	0.7444	0.4044	0.4062	0.6078	0.5233	0.3545	0.2518	0.4321	Usp21
chr1	171114188	171114208	+	TGGAACGGGCTAAGTTGGTC	0.5498	0.4505	0.6106	0.5277	0.5244	0.6304	0.3642	-0.4387	-0.1921	0.0133	Usp21
chr1	171114407	171114427	+	GGCGCTCCTTGCTGCGTGCC	0.7273	0.2981	0.555	0.5148	0.3814	0.3755	0.1976	-1.1622	-1.5235	0.0118	Usp21
chr1	171117117	171117137	+	AGCTCAGGGACTGCAATTTC	0.5672	0.2248	0.593	0.5728	0.3366	0.28	0.1262	-1.3817	0.0652	0.0183	Ufc1
chr1	171122248	171122268	+	CAATTCCCGATCTCGGGGTC	0.875	0.4794	0.6815	0.7129	0.302	0.2808	0.3684	-0.6248	-0.5974	0.0243	Ufc1
chr1	171167776	171167796	+	TGTGGTGTGCTGCCCCACTT	0.4415	0.4771	0.7917	0.7052	0.5341	0.3235	0.276	-0.3505	-0.1894	0.2167	Dedd
chr1	171167799	171167819	+	GTTCTCAAATGTGTAGTAAG	0.26	0.6567	0.69	0.4841	0.4152	0.6428	0.6023	0.4321	0.1301	0.4303	Dedd
chr1	171167844	171167864	+	TTGGGAGCCAGCGAAAACGC	0.753	0.6359	0.677	0.6417	0.5196	0.6928	0.7064	1.0581	0.6956	0.4009	Dedd
chr1	171167851	171167871	+	CCAGCGAAAACGCCGGAAGT	1.0	0.5246	0.7312	0.5299	0.4442	0.4987	0.3515	-0.4806	-0.5151	0.1257	Dedd
chr1	171168392	171168412	+	CAGATATCAGGCTCCGAGTT	0.8598	0.3971	0.6673	0.7333	0.4672	0.4318	0.3828	-0.6157	-0.1586	0.0797	Dedd
chr1	171168396	171168416	+	TATCAGGCTCCGAGTTCGGG	0.6667	0.6632	0.7652	0.5467	0.3846	0.6443	0.6014	0.9004	0.3767	0.6976	Dedd
chr1	171168417	171168437	+	GGAATACTGCCAGCATGAGA	0.281	0.5668	0.6487	0.3916	0.3159	0.6672	0.5396	1.0404	0.9649	0.5319	Dedd
chr1	171171310	171171330	+	GTATAGTTGCTTTCTCTCAT	0.437	0.4431	0.7255	0.2094	0.3782	0.4845	0.2284	-0.8264	-0.3592	0.6676	Nit1
chr1	171171881	171171901	+	AAGATCCCCATTCAGTGGTT	0.4338	0.52	0.6673	0.6107	0.3386	0.4577	0.4711	-0.2852	0.4423	0.0945	Nit1
chr1	171171899	171171919	+	TTCGGACAGGAGTAATGTCT	0.7644	0.6245	0.6817	0.6914	0.4631	0.5255	0.6478	0.2343	0.6176	0.171	Nit1
chr1	171172497	171172517	+	GTACTGGGGTTCGAAGTAAT	0.4747	0.5163	0.6864	0.6876	0.3846	0.4038	0.3471	-0.1978	0.6678	0.3525	Nit1
chr1	171172504	171172524	+	GGTTCGAAGTAATCGGTATC	0.8962	0.491	0.6556	0.5273	0.3775	0.4816	0.312	-0.4838	0.4041	0.1268	Nit1
chr1	171173291	171173311	+	AGCGGTCGTGTGGGCAAGAG	0.6062	0.5727	0.7417	0.7575	0.7112	0.6125	0.5237	0.1733	-0.1794	0.1734	Pfdn2
chr1	171173294	171173314	+	GGTCGTGTGGGCAAGAGCGG	0.6966	0.4946	0.8141	0.5537	0.6265	0.6798	0.4658	0.952	0.6406	0.6705	Pfdn2
chr1	171173305	171173325	+	CAAGAGCGGCGGGAGCGGCG	0.4271	0.2186	0.8503	0.6197	0.5459	0.6213	0.5009	0.4323	-0.2455	0.0601	Pfdn2
chr1	171184101	171184121	+	TTGCTGGCTTTAATCGCCTT	0.7056	0.5148	0.7255	0.923	0.3544	0.3897	0.323	-0.6418	-0.5897	0.2428	Pfdn2
chr1	171185342	171185362	+	CCTCCAACTGTAGCACAGTC	0.3279	0.4745	0.5301	0.4833	0.4391	0.4397	0.3759	-0.3808	-0.307	0.1733	Pfdn2
chr1	171187325	171187345	+	CTCCATTGCCCTGCTACCTC	0.3292	0.4325	0.7444	0.4574	0.432	0.5198	0.3789	-0.5446	-0.4662	0.0563	Klhdc9
chr1	171187884	171187904	+	CTCTCTCTCCGTGTCCAGCG	0.4132	0.687	0.6813	0.578	0.4879	0.6374	0.5911	0.4503	-0.3471	0.4521	Klhdc9
chr1	171187988	171188008	+	GGCTGCGAAGGGGACTACCT	0.8897	0.4915	0.7775	0.4166	0.4921	0.4855	0.2878	-0.0614	0.1324	0.0839	Klhdc9
chr1	171207677	171207697	+	CCCTGCAGGCCAATATTCCG	0.3197	0.5549	0.7183	0.4152	0.5652	0.6408	0.5763	0.3561	-0.089	0.4017	Nectin4
chr1	171207758	171207778	+	CTGCTTCTACCGAGGGGATC	0.4757	0.4474	0.6924	0.7252	0.4118	0.4075	0.2686	-0.3464	0.0205	0.06	Nectin4
chr1	171207814	171207834	+	TGGACCCAAACGAGGGTATC	0.649	0.3591	0.6226	0.5534	0.4351	0.3754	0.2564	-0.9897	-0.3111	0.0137	Nectin4
chr1	171207843	171207863	+	GCCCTACTGCACTCCAAATA	0.4973	0.3457	0.7303	0.4622	0.3313	0.4332	0.2786	-0.3438	0.3045	0.177	Nectin4
chr1	171207912	171207932	+	CCCCCACGAGACCCTCTAGA	0.7016	0.5693	0.6888	0.3926	0.533	0.592	0.4507	0.3468	0.589	0.6566	Nectin4
chr1	171207917	171207937	+	ACGAGACCCTCTAGACGGCT	1.0	0.6247	0.529	0.6402	0.5699	0.6443	0.4512	0.0928	0.0665	0.2259	Nectin4
chr1	171207987	171208007	+	AGAGTCAGCACCTTCCCAGC	0.2464	0.5696	0.7303	0.5279	0.5291	0.5972	0.5862	0.8014	1.1988	0.5884	Nectin4
chr1	171211236	171211256	+	GACCAAAACTTGTGGCAAGT	0.4475	0.6182	0.6641	0.3872	0.0977	0.3873	0.1878	-0.725	-0.7553	0.0991	Nectin4
chr1	171228140	171228160	+	AGCGGAAGCCAGACCTGCGC	0.356	0.4659	0.7775	0.3943	0.5002	0.6588	0.417	0.0067	-0.06	0.0792	Arhgap30
chr1	171231794	171231814	+	AATCCAGTAAGGGGACACTG	0.333	0.7662	0.6248	0.4605	0.5842	0.6791	0.6182	0.6896	0.3219	0.6973	Arhgap30
chr1	171232502	171232522	+	GAGCCGGGAACTCCACGAGC	0.6901	0.4936	0.6307	0.6047	0.5771	0.6396	0.5549	0.424	0.5037	0.1614	Arhgap30
chr1	171232518	171232538	+	GAGCCGGGCGATCAGCTGTT	0.7547	0.4543	0.6636	0.7906	0.4208	0.4289	0.3765	-0.6332	-0.1546	0.1797	Arhgap30
chr1	171235602	171235622	+	CCCGGAGCACATCAGATAAC	0.3821	0.3491	0.7303	0.4748	0.2761	0.4642	0.1759	-0.51	-0.0134	0.1425	Arhgap30
chr1	171244400	171244420	+	CAGTGACGATGCCGTTGACA	0.9767	0.6361	0.6736	0.4836	0.5291	0.6357	0.5356	0.3969	0.3502	0.1232	Usf1
chr1	171288385	171288405	+	TCTCCTGGTAGCTCCCTATG	0.2969	0.7176	0.7443	0.6156	0.6113	0.5694	0.5454	0.783	0.6632	0.3672	F11r
chr1	171288491	171288511	+	GAGGAAGGTGGCCAGAACTA	0.3345	0.449	0.7444	0.7005	0.6102	0.6667	0.7088	0.5311	0.6602	0.3584	F11r
chr1	171288943	171288963	+	ATTCACTATTGATCCAAAGT	0.4731	0.5187	0.7019	0.3297	0.2394	0.5034	0.2248	-0.5763	-0.3806	0.1008	F11r
chr1	171331278	171331298	+	CAGCGCCGGGTGAATCGAGG	1.0	0.6057	0.8613	0.6702	0.6304	0.685	0.5186	1.0276	0.6007	0.0858	Alyref2
chr1	171331281	171331301	+	CGCCGGGTGAATCGAGGCGG	0.7598	0.396	0.6852	0.6958	0.5925	0.5696	0.4305	-0.0898	-0.5776	0.1062	Alyref2
chr1	171331317	171331337	+	CGGCCCGCCATCGCCCGCGG	0.8292	0.432	0.7726	0.9713	0.5895	0.6091	0.511	0.4973	-0.1822	0.2272	Alyref2
chr1	171331327	171331347	+	TCGCCCGCGGCGGCAGGAAC	0.5334	0.2225	0.6828	0.8414	0.468	0.5305	0.3526	-0.2569	-0.2642	0.0657	Alyref2
chr1	171331361	171331381	+	CAGTAGACCGAAACCACTTC	0.4962	0.4967	0.7396	0.4245	0.3828	0.544	0.3578	-0.7957	-0.1825	0.0859	Alyref2
chr1	171331553	171331573	+	CTCTGGACGAAGTTTAGGGA	0.4002	0.6466	0.7239	0.471	0.4474	0.6208	0.471	0.3982	0.0637	0.4438	Alyref2
chr1	171331556	171331576	+	TGGACGAAGTTTAGGGACGG	0.6703	0.6955	0.6544	0.915	0.5668	0.6538	0.5519	0.0923	-0.5268	0.3515	Alyref2
chr1	171331573	171331593	+	CGGCGGATGTACACTTTGAA	0.5813	0.4957	0.705	0.616	0.4634	0.5629	0.5085	-0.6846	-0.5048	0.3929	Alyref2
chr1	171428567	171428587	+	AATGTCTCACACTGGGGTCT	0.2292	0.4841	0.6594	0.519	0.181	0.3471	0.4015	-0.2361	-0.1932	0.0234	Ly9
chr1	171428693	171428713	+	CTTCAGAACCTTTGGGCTTA	0.5025	0.3871	0.6688	0.3439	0.1302	0.2286	0.115	-1.6843	-1.3877	0.0078	Ly9
chr1	171468568	171468588	+	ATGTACTGTAAATCTCTGCA	0.2385	0.7122	0.639	0.3968	0.364	0.6457	0.7629	1.3868	1.315	0.7758	Slamf7
chr1	171523432	171523452	+	CACTTCATATCTCTAATGTC	0.2738	0.4958	0.5573	0.3702	0.326	0.5296	0.4476	-0.1942	0.0945	0.0793	Cd48
chr1	171527051	171527071	+	CTATACTTGGTATGAGAGCT	0.4749	0.5355	0.5006	0.3521	0.3385	0.4932	0.224	-0.5585	-0.6312	0.1236	Cd48
chr1	171602590	171602610	+	TGAAGATCCTCGGGAACAGG	0.3666	0.5841	0.6947	0.6567	0.5041	0.6655	0.4488	0.3798	-0.117	0.5342	Slamf1
chr1	171679379	171679399	+	AGCAGGAAAAGATGCAGACC	0.2315	0.5825	0.6546	0.5088	0.4848	0.6555	0.6455	0.7035	0.6784	0.0372	Cd84
chr1	171679698	171679718	+	TACCGTAAGTTATGGCAGCA	0.8673	0.6162	0.5823	0.3423	0.2626	0.4543	0.3986	-0.3784	-0.6405	0.1004	Cd84
chr1	171837011	171837031	+	GATGGCCGACATTGTAGAAG	0.8471	0.6041	0.7432	0.4942	0.2706	0.6173	0.641	0.7886	0.3188	0.4969	Vangl2
chr1	171837087	171837107	+	ACGGAGCTCCAGCAGAACTA	0.8373	0.6069	0.801	0.5662	0.4532	0.6599	0.7366	0.7511	1.0675	0.5966	Vangl2
chr1	171837473	171837493	+	CTGCCGCCACGCCCAGGTGG	0.2086	0.3544	0.7288	0.9126	0.5366	0.5454	0.4833	0.1375	-0.3962	0.1726	Vangl2
chr1	171837487	171837507	+	AGGTGGCGGGAACAATCCAA	0.7259	0.6163	0.6864	0.7908	0.6611	0.6997	0.6105	0.5893	0.6016	0.3764	Vangl2
chr1	171840419	171840439	+	TTGTCCAGCAGGGGTTCTCC	0.3488	0.4995	0.651	0.3577	0.284	0.4528	0.4599	0.3131	0.5201	0.0615	Vangl2
chr1	171840462	171840482	+	TATCTCCACGACTCCCATCC	0.5544	0.5365	0.7444	0.4599	0.5031	0.5254	0.516	0.6585	0.9432	0.121	Vangl2
chr1	171840474	171840494	+	TCCCATCCCGGCTCTTAGAG	0.4301	0.5252	0.7795	0.499	0.5176	0.6105	0.6552	0.2504	-0.1531	0.3759	Vangl2
chr1	171840480	171840500	+	CCCGGCTCTTAGAGCGGTGT	1.0	0.5263	0.6924	0.6546	0.6327	0.6767	0.4852	0.1002	-0.1391	0.0837	Vangl2
chr1	171840486	171840506	+	TCTTAGAGCGGTGTCGGTCC	0.847	0.4723	0.7538	0.6429	0.2664	0.603	0.6053	0.6628	0.4724	0.0395	Vangl2
chr1	171840489	171840509	+	TAGAGCGGTGTCGGTCCCGG	0.8517	0.6878	0.7574	0.971	0.8016	0.7049	0.5622	1.1584	0.4826	0.7033	Vangl2
chr1	171881632	171881652	+	TGCGGTACTTGGCCGTGGCG	0.5271	0.4534	0.7984	0.591	0.531	0.5234	0.4052	0.0761	-1.0095	0.4759	Nhlh1
chr1	171881747	171881767	+	ATCCCCGGATCCAGCACCAT	0.5275	0.4396	0.6179	0.6756	0.5645	0.578	0.413	0.079	0.3834	0.1037	Nhlh1
chr1	171881754	171881774	+	GATCCAGCACCATCGGGGCC	0.5997	0.5142	0.6258	0.4471	0.2565	0.4043	0.2329	-0.8997	-1.1431	0.1958	Nhlh1
chr1	171881786	171881806	+	ACAGTCGCTAAAGCCCGACT	0.6405	0.6682	0.7303	0.5156	0.4595	0.6165	0.5773	0.5374	1.0132	0.3226	Nhlh1
chr1	171896415	171896435	+	AATGCTCTGGTAATACCTGC	0.3158	0.492	0.5647	0.2604	0.4628	0.6633	0.5293	0.52	0.5059	0.4801	Ncstn
chr1	171899052	171899072	+	GTCAATGTTCTCGAGCCGCA	0.7571	0.6076	0.6531	0.3328	0.2631	0.6066	0.3376	0.1096	-0.1641	0.4361	Ncstn
chr1	171900098	171900118	+	CATGCTCCATACGTTGTAGT	0.6962	0.544	0.6604	0.433	0.0856	0.4228	0.3069	-0.0292	0.1163	0.3455	Ncstn
chr1	171908793	171908813	+	GATGAGTGGCGTTGAGCAGG	0.5332	0.5746	0.6852	0.7124	0.452	0.656	0.6021	0.979	0.4341	0.1132	Ncstn
chr1	171918526	171918546	+	CGCTGCCTGTTCACATTGCT	0.2144	0.3148	0.5999	0.3444	0.4496	0.4391	0.2425	-1.3545	-1.4375	0.1257	Copa
chr1	171918752	171918772	+	CCTCAGATGATCAGACCATT	0.6667	0.446	0.5872	0.4581	0.2834	0.3537	0.2066	-1.0478	-0.2515	0.367	Copa
chr1	171925301	171925321	+	CGTTGATCTGTTTGGAACCA	0.2913	0.5803	0.631	0.5298	0.4562	0.6272	0.5473	-0.5428	-0.8398	0.5048	Copa
chr1	171928954	171928974	+	CATGGGAGGTTGACACCTGC	0.3621	0.4818	0.7194	0.3801	0.5874	0.6339	0.4134	0.0522	0.0975	0.0986	Copa
chr1	171935891	171935911	+	ACGATCCTCAGGCCTGACAG	0.7165	0.7543	0.8471	0.6864	0.5312	0.6677	0.691	1.0902	0.505	0.6942	Copa
chr1	171935911	171935931	+	CGGTTTGGGTTGCTCGGAAT	1.0	0.3418	0.7491	0.8075	0.5443	0.5285	0.2718	-0.1904	-0.1684	0.0484	Copa
chr1	171937428	171937448	+	GTACAGGCAACCTCCTGCTT	0.431	0.3894	0.768	0.5099	0.4475	0.5062	0.4214	-0.2565	0.1235	0.2838	Copa
chr1	171937470	171937490	+	TCTTTGACGTCCAGCAGAAG	0.4121	0.5255	0.7526	0.5602	0.0	0.4747	0.4539	0.3068	-0.1675	0.4217	Copa
chr1	171938082	171938102	+	GGTGAAATATGTTATCTGGT	0.3806	0.6227	0.6248	0.3851	0.3963	0.6668	0.6426	0.5869	0.4578	0.7607	Copa
chr1	171939505	171939525	+	TAGACAGAGAGTGTCGTCCT	0.8102	0.5566	0.6463	0.7997	0.5306	0.5977	0.6584	0.1892	0.467	0.08	Copa
chr1	171940760	171940780	+	CTTCGAAAGATGATGAAGAT	0.4949	0.5411	0.6862	0.3691	0.256	0.4304	0.2479	-1.2054	-1.1544	0.3785	Copa
chr1	171940951	171940971	+	GTGATGTGTCAGAGAGAGTA	0.3109	0.5243	0.5714	0.6852	0.5692	0.6502	0.6205	0.4039	0.4994	0.2564	Copa
chr1	171956234	171956254	+	AGAACATGCTCCGACCATCT	0.4168	0.5572	0.6604	0.4575	0.3341	0.4655	0.45	0.2719	0.9477	0.1194	Pex19
chr1	172000010	172000030	+	TGGCCCCAACCGCACCAGCA	0.9159	0.5572	0.6731	0.6446	0.5432	0.5342	0.4677	0.4412	0.2929	0.2945	Dcaf8
chr1	172000147	172000167	+	AAGAGGACGAGGAACAACCT	0.261	0.6512	0.7869	0.5558	0.5664	0.6701	0.7183	0.6531	0.6341	0.5838	Dcaf8
chr1	172000168	172000188	+	GGCACCGTGGACAGCGCAAA	0.4316	0.4046	0.6037	0.5273	0.5601	0.6418	0.1975	-0.5271	-0.6403	0.1322	Dcaf8
chr1	172000279	172000299	+	GGCAAGCCCTTCCTGCGCTT	0.6752	0.2997	0.7538	0.3847	0.3635	0.5075	0.3864	-0.4369	-0.3183	0.2335	Dcaf8
chr1	172000285	172000305	+	CCCTTCCTGCGCTTCGGGAG	0.5293	0.407	0.7512	0.5466	0.5162	0.6005	0.3291	-0.4519	-0.9677	0.0746	Dcaf8
chr1	172000365	172000385	+	CAGCGTTTCCGTTTGCAGCA	0.374	0.5026	0.6673	0.3497	0.2244	0.4045	0.2437	-1.0956	-1.2915	0.2512	Dcaf8
chr1	172001537	172001557	+	CCACCCTGGCTATGTGTGCC	0.4311	0.4269	0.555	0.2722	0.3314	0.336	0.3507	-0.8039	-1.1356	0.0171	Dcaf8
chr1	172003113	172003133	+	CCATTGACCTGAGACAAGAC	0.3667	0.663	0.6909	0.4042	0.3138	0.5727	0.5868	0.4621	0.384	0.4489	Dcaf8
chr1	172014451	172014471	+	TGTCTTGTGTACAGCCACGA	1.0	0.7102	0.6452	0.5984	0.5057	0.6884	0.7019	0.9641	0.6583	0.6789	Dcaf8
chr1	172047011	172047031	+	CTGCGAGGCCTTGTCGTCCT	0.5657	0.3698	0.7444	0.8424	0.5318	0.497	0.2516	-1.0037	-0.845	0.0458	Casq1
chr1	172067710	172067730	+	CATTAGCAGCACGTGGGCTT	0.4835	0.3889	0.7538	0.5273	0.145	0.4246	0.2981	-0.1885	0.0633	0.1468	Atp1a4
chr1	172071922	172071942	+	CTCCTGATGGGGTTTAAAGT	0.3319	0.5506	0.7869	0.3354	0.3758	0.4509	0.249	-0.2039	0.0326	0.2952	Atp1a4
chr1	172071927	172071947	+	GATGGGGTTTAAAGTCGGCC	0.3155	0.5763	0.62	0.5249	0.3796	0.5995	0.4166	-0.2458	-0.5739	0.4906	Atp1a4
chr1	172072401	172072421	+	GGTTTGCTCCTCACTGGTGT	0.3248	0.5998	0.7538	0.4216	0.3415	0.636	0.3578	0.3052	-0.0734	0.5622	Atp1a4
chr1	172072448	172072468	+	ACAAATGCGCCACTGTCATG	0.4482	0.6759	0.7999	0.3335	0.1151	0.5576	0.5519	0.5419	0.1927	0.7659	Atp1a4
chr1	172074342	172074362	+	ATGGATGAAGTGTTCGATTT	0.5182	0.339	0.7349	0.7057	0.3467	0.3419	0.3564	-0.695	-0.0404	0.0195	Atp1a4
chr1	172074352	172074372	+	TGTTCGATTTCGGTGGCAAT	0.6208	0.3776	0.7029	0.4599	0.1412	0.4276	0.1458	-0.9155	-0.8598	0.0907	Atp1a4
chr1	172074395	172074415	+	CTGATGTCAGGGAAGCAATC	0.4563	0.5488	0.7727	0.3292	0.3221	0.4712	0.4361	-0.316	0.4254	0.2078	Atp1a4
chr1	172081685	172081705	+	GCAGCCGGTAATGATGACCA	0.5499	0.7706	0.6604	0.7124	0.6062	0.7063	0.8034	1.635	1.1122	0.7809	Atp1a4
chr1	172082562	172082582	+	GGAGGAGGAGTTAGTACATT	0.4545	0.4739	0.6594	0.5669	0.4702	0.4573	0.308	-0.3671	0.417	0.1473	Atp1a4
chr1	172112062	172112082	+	GTACCTTGATGCCCGCGCTT	0.4949	0.4299	0.6746	0.4882	0.3776	0.5219	0.4318	0.3048	0.5437	0.6708	Atp1a2
chr1	172112075	172112095	+	CGCGCTTCGGCACTTGCCCA	0.9053	0.3926	0.6746	0.6076	0.5751	0.648	0.5887	0.3144	-0.0373	0.1663	Atp1a2
chr1	172112087	172112107	+	CTTGCCCACGGCATCCGGCA	0.7317	0.5279	0.64	0.6972	0.3403	0.5715	0.5184	0.372	0.0965	0.308	Atp1a2
chr1	172113518	172113538	+	CTGGCCCCCTACCTTAGACA	0.444	0.6154	0.6888	0.4687	0.5116	0.6382	0.6735	0.8026	0.6765	0.3239	Atp1a2
chr1	172114978	172114998	+	CTATGCGGCCCATCACTGTC	0.9903	0.5151	0.6282	0.51	0.4087	0.4723	0.3947	-0.1132	0.1894	0.4424	Atp1a2
chr1	172116921	172116941	+	CGTGGGTGAACTCAGGAGAA	0.4532	0.5125	0.705	0.5295	0.6464	0.6426	0.5068	0.1186	0.0783	0.2505	Atp1a2
chr1	172117824	172117844	+	AACCGTGGGAAGAGATGATC	0.506	0.4286	0.625	0.7271	0.4551	0.5108	0.4634	0.115	0.6991	0.0126	Atp1a2
chr1	172118768	172118788	+	GGATGGTTCGTCCTCCATAG	1.0	0.632	0.8235	0.4543	0.6306	0.6101	0.6393	0.7636	0.6076	0.4524	Atp1a2
chr1	172143747	172143767	+	TCCCCAGGGGACCTCTTTAC	0.6	0.3328	0.6888	0.5625	0.3465	0.2513	0.1329	-1.0962	-0.163	0.0361	Igsf8
chr1	172143958	172143978	+	GCAGCGCCTGAAGGGAGATT	0.6495	0.5271	0.6415	0.6062	0.452	0.5394	0.4254	0.0566	0.6681	0.4171	Igsf8
chr1	172145138	172145158	+	GGGACTGCACTCCGACATGG	0.5415	0.7118	0.5918	0.6163	0.5705	0.7478	0.7137	1.0041	0.3292	0.4078	Igsf8
chr1	172145188	172145208	+	GGCTAGCTTCTGGGGAGCTT	0.3622	0.4306	0.716	0.4861	0.4066	0.5108	0.4259	-0.3806	-0.3347	0.1749	Igsf8
chr1	172145270	172145290	+	CTCGGGCACCTACCACTGTA	0.4788	0.5552	0.6518	0.4828	0.5505	0.5712	0.5534	0.4073	0.4865	0.2389	Igsf8
chr1	172145621	172145641	+	CCGTGGGACCTGGTGAACGT	0.5435	0.7017	0.801	0.5947	0.6371	0.7117	0.6365	0.7316	0.5346	0.4399	Igsf8
chr1	172145807	172145827	+	TGGGCCCTGGCTATGAGGAC	0.303	0.5926	0.6258	0.7286	0.6269	0.668	0.5317	0.1607	0.1171	0.0592	Igsf8
chr1	172145852	172145872	+	CATCCAGAACCTACCGACTG	0.6041	0.7573	0.7301	0.5339	0.6048	0.7017	0.6435	0.7871	0.1602	0.2675	Igsf8
chr1	172153464	172153484	+	ACTCGCCCTCGAGCGTCTGA	1.0	0.5231	0.7728	0.2907	0.1988	0.5181	0.3368	0.1292	0.13	0.41	Kcnj9
chr1	172153470	172153490	+	CCTCGAGCGTCTGACGGGAG	0.7644	0.5533	0.7653	0.825	0.6376	0.6275	0.4275	-0.129	-0.582	0.3027	Kcnj9
chr1	172153485	172153505	+	GGGAGCGGATGAGCTTGGCG	0.4805	0.6757	0.7653	0.7369	0.6303	0.6825	0.6213	0.7747	-0.0525	0.5272	Kcnj9
chr1	172153570	172153590	+	CCCGTCGCGCAGAGACACCA	0.4936	0.626	0.6392	0.5535	0.5977	0.7153	0.7467	1.208	0.8307	0.4788	Kcnj9
chr1	172153725	172153745	+	GACACTGGTCGGTGATGACC	0.6624	0.5391	0.5552	0.5681	0.5325	0.667	0.6479	0.8658	0.8915	0.0841	Kcnj9
chr1	172153816	172153836	+	GTTGACGCACGGGGTCCACG	1.0	0.734	0.8046	0.4927	0.5665	0.663	0.6706	0.868	0.0781	0.8131	Kcnj9
chr1	172153963	172153983	+	CACCAGCGTGGTGAACAGGT	0.2663	0.6636	0.6376	0.609	0.6095	0.6172	0.6799	0.7953	0.84	0.1635	Kcnj9
chr1	172153986	172154006	+	TCAGGTAGCGGTAGGTCTCG	0.7143	0.6317	0.7432	0.5055	0.6439	0.6422	0.5759	0.7999	0.2363	0.4548	Kcnj9
chr1	172154046	172154066	+	CCACGTAGCGCTGGCGACCG	0.9302	0.5434	0.7574	0.7127	0.5984	0.6335	0.6465	0.5037	-0.3687	0.3194	Kcnj9
chr1	172154049	172154069	+	CGTAGCGCTGGCGACCGCGG	0.5875	0.5301	0.8283	0.9422	0.7079	0.7263	0.5755	1.3583	0.5117	0.5146	Kcnj9
chr1	172154057	172154077	+	TGGCGACCGCGGCGGCGTGG	0.2241	0.4714	0.8188	0.904	0.6906	0.6657	0.5779	0.44	0.2257	0.2618	Kcnj9
chr1	172196568	172196588	+	AGGAGGGTCCTCACGAAAGA	0.4855	0.4893	0.768	0.5856	0.4778	0.6416	0.5089	0.3185	0.4123	0.7248	Kcnj10
chr1	172196572	172196592	+	GGGTCCTCACGAAAGACGGC	1.0	0.5638	0.5975	0.2789	0.4449	0.6843	0.5531	0.8567	0.4727	0.5185	Kcnj10
chr1	172197039	172197059	+	GCCGTTGTGGCTTCCCATAA	0.5875	0.408	0.7303	0.5569	0.5289	0.4395	0.1706	-0.6658	-0.2449	0.0655	Kcnj10
chr1	172197076	172197096	+	TGATCCGGGTTGCCAATATG	1.0	0.635	0.7099	0.5999	0.6187	0.6526	0.6554	0.8207	0.6794	0.3172	Kcnj10
chr1	172204310	172204330	+	GTGCCGCCCGCCGGGGTGTT	0.8508	0.3738	0.6352	0.8649	0.3947	0.2437	0.1589	-0.8934	-0.7754	0.0189	Pigm
chr1	172204349	172204369	+	CGGGTCGCCCTGGTTTTCTA	0.874	0.4305	0.7917	0.5819	0.4734	0.413	0.1912	-0.9443	-0.7225	0.2053	Pigm
chr1	172204411	172204431	+	CATAGACTACCACGTGTTCA	1.0	0.5672	0.6594	0.3849	0.3122	0.4486	0.411	-0.4111	-0.2346	0.3215	Pigm
chr1	172204432	172204452	+	GGACGCCGCGCGCTTCGTCA	1.0	0.5715	0.82	0.4538	0.4875	0.6328	0.4858	0.3942	0.358	0.3037	Pigm
chr1	172204455	172204475	+	AAGGGCGCTCCCCGTACCTG	0.9898	0.5761	0.7858	0.6671	0.661	0.6658	0.47	0.4321	0.022	0.1039	Pigm
chr1	172204526	172204546	+	GTCTACCTCAGCGAACTCTT	0.7637	0.5172	0.6487	0.4384	0.3051	0.4362	0.2788	-0.4415	0.1938	0.347	Pigm
chr1	172204660	172204680	+	TCTCAACCCTTTGCCCATGG	0.2478	0.6137	0.7999	0.8704	0.5174	0.6237	0.6286	0.2969	-0.0647	0.4185	Pigm
chr1	172204671	172204691	+	TGCCCATGGCGGTGTCCAGC	0.4116	0.34	0.651	0.3225	0.3306	0.3593	0.2106	-0.3952	-0.1978	0.0243	Pigm
chr1	172204753	172204773	+	ACGGCTCATCGCGTGCGCCG	0.9028	0.5782	0.7443	0.6877	0.4522	0.6153	0.5976	-0.4351	-1.0022	0.5009	Pigm
chr1	172204771	172204791	+	CGCGGTGTTCTATGGCTTCG	0.6781	0.5013	0.7149	0.5649	0.4787	0.4949	0.2325	-0.2846	-0.7939	0.0933	Pigm
chr1	172204827	172204847	+	TCCCCATAGCGCTCCATCTG	0.4002	0.6082	0.7443	0.423	0.6231	0.6637	0.5153	0.5103	0.0653	0.1233	Pigm
chr1	172204857	172204877	+	GCGACGATGACGAGCGTCTC	1.0	0.5081	0.6462	0.7127	0.5357	0.5489	0.4361	-0.2376	0.1115	0.0772	Pigm
chr1	172204866	172204886	+	ACGAGCGTCTCCGGCAAGCC	0.5752	0.5383	0.639	0.6363	0.4082	0.3669	0.2576	-1.014	-1.1062	0.1937	Pigm
chr1	172204973	172204993	+	ACGTTTGTTGCCCTGAGCTT	0.4157	0.3873	0.7161	0.6593	0.3444	0.4935	0.411	-0.0218	-0.0506	0.2525	Pigm
chr1	172204991	172205011	+	TTCGGTTTTTACTATAAGTA	0.7556	0.4432	0.639	0.5106	0.2783	0.4813	0.3379	-1.4704	-1.5142	0.1741	Pigm
chr1	172303876	172303896	+	TGGCAGTGGATCCTCGATAC	0.7154	0.4763	0.7538	0.6375	0.5795	0.6358	0.6111	0.3327	0.8135	0.0204	Slamf9
chr1	172317067	172317087	+	CCCTCCTCACAGGACGAGTC	0.4938	0.5334	0.6447	0.5451	0.4658	0.456	0.4221	-0.1671	-0.2212	0.0722	Igsf9
chr1	172317183	172317203	+	CCTGAACAGGATTTTGCCAA	0.425	0.6156	0.7019	0.5508	0.312	0.4617	0.2596	-0.9085	-1.1716	0.5424	Igsf9
chr1	172318228	172318248	+	ATGGAACACTGTGGATCCGT	0.6366	0.6069	0.5778	0.7212	0.5836	0.6784	0.5859	0.5109	0.5404	0.1427	Igsf9
chr1	172319444	172319464	+	CGAGTGCGCATCCTGGTAGA	1.0	0.4321	0.768	0.5765	0.5433	0.6259	0.4224	0.1536	0.3059	0.313	Igsf9
chr1	172319712	172319732	+	CTGGCATGCGTGGGGTGATC	0.4112	0.4104	0.651	0.7637	0.432	0.356	0.2471	-0.3669	0.0301	0.0296	Igsf9
chr1	172319719	172319739	+	GCGTGGGGTGATCCGGTGTC	1.0	0.4756	0.7192	0.9598	0.5963	0.5473	0.3998	-0.2189	-0.2163	0.115	Igsf9
chr1	172321725	172321745	+	TACTCATCCCGTGCTCCGCC	1.0	0.4379	0.6258	0.31	0.3641	0.5851	0.3949	-0.3336	-0.6379	0.2547	Igsf9
chr1	172323175	172323195	+	TGGTGGCAGTGAGGACACCC	0.3665	0.5544	0.6155	0.6112	0.6349	0.7156	0.6773	0.8184	0.5914	0.0634	Igsf9
chr1	172323831	172323851	+	TAGCTGCCTGCCTGATGAAT	0.5448	0.4476	0.6297	0.6689	0.3186	0.4228	0.3238	-0.1964	0.3879	0.09	Igsf9
chr1	172332764	172332784	+	GATTGAGAAGCAGTACGACG	0.7402	0.735	0.7041	0.3811	0.5129	0.7152	0.7331	1.0512	0.0948	0.6986	Tagln2
chr1	172332867	172332887	+	TTCCAGAAGTGGCTCAAGGA	0.2529	0.5905	0.7381	0.4353	0.5462	0.6553	0.6289	0.4431	0.2159	0.2757	Tagln2
chr1	172333449	172333469	+	GCGCTATGGCATTAACACCA	0.7891	0.7273	0.6203	0.4806	0.5571	0.7024	0.7629	1.105	0.7789	0.5982	Tagln2
chr1	172357416	172357436	+	TCCATGATAAACACGCTATC	0.9665	0.4174	0.7113	0.3878	0.1134	0.3177	0.2775	-0.9312	0.1615	0.2156	Cfap45
chr1	172359685	172359705	+	TCAGCCCCGAGGAGTTTGAG	0.7045	0.6699	0.686	0.58	0.5957	0.6697	0.7192	0.741	0.5153	0.6602	Cfap45
chr1	172361522	172361542	+	ATGCCAAGTGCCACGCAATC	0.7188	0.3959	0.6746	0.6079	0.1843	0.3088	0.1868	-1.1297	-0.4313	0.0603	Cfap45
chr1	172361609	172361629	+	ATCACATGATGGAAATAGAC	0.5707	0.5204	0.5347	0.3579	0.3379	0.5459	0.5105	0.0174	0.3659	0.2507	Cfap45
chr1	172362764	172362784	+	CGTGTTCTCCCAGGGGAAAA	0.3002	0.4634	0.6736	0.5994	0.3811	0.3974	0.3666	-0.4307	-0.2413	0.4067	Cfap45
chr1	172362863	172362883	+	AGATGCTGGCCTACCTGGAC	0.2975	0.5804	0.6957	0.4402	0.5122	0.6265	0.4986	-0.2171	0.0713	0.0284	Cfap45
chr1	172387179	172387199	+	TTGTCTGCTGTAAGGATCAA	0.3487	0.5271	0.5754	0.5819	0.3916	0.5907	0.2808	-0.3885	-0.2985	0.3419	Vsig8
chr1	172387930	172387950	+	ACACAGCAACCTATGAGTGC	0.3795	0.5737	0.7396	0.3198	0.3345	0.6356	0.5934	0.7619	0.779	0.3261	Vsig8
chr1	172388113	172388133	+	TCTTGTTACAGCACGTCCTG	0.5093	0.6995	0.7858	0.6332	0.3434	0.6159	0.489	0.2571	-0.2154	0.5199	Vsig8
chr1	172388183	172388203	+	GTGCTGAAGTGCTTTGCCAA	0.3936	0.7048	0.7396	0.78	0.4195	0.5866	0.3806	-0.0711	-0.4886	0.244	Vsig8
chr1	172415586	172415606	+	GGTTGTCATATAGCTGGACT	0.512	0.5712	0.7019	0.3391	0.3651	0.5773	0.3632	0.0732	-0.0563	0.198	Slamf8
chr1	172415699	172415719	+	GCCTCACGCACTTGGAAGCC	0.4348	0.4746	0.5408	0.3998	0.3456	0.3942	0.3101	-0.9722	-1.1696	0.0842	Slamf8
chr1	172460169	172460189	+	CGAGCGTGCTGACCTCTCCC	0.7301	0.4696	0.7124	0.2925	0.5502	0.603	0.6205	0.4368	0.3938	0.2687	Dusp23
chr1	172460216	172460236	+	ACAAATTGGTCGATCTGTTC	0.4449	0.2441	0.7349	0.4228	0.0	0.3767	0.0826	-1.1899	-0.4568	0.0149	Dusp23
chr1	172460222	172460242	+	TGGTCGATCTGTTCCGGGGA	0.7359	0.545	0.621	0.6242	0.6495	0.6832	0.3943	0.1829	-0.3114	0.161	Dusp23
chr1	172460225	172460245	+	TCGATCTGTTCCGGGGACGG	0.7359	0.566	0.7291	0.7767	0.6035	0.6215	0.6079	0.3664	-0.5044	0.163	Dusp23
chr1	172460250	172460270	+	AAAAGTCAGGGATGCGCATT	0.5854	0.4387	0.6594	0.6988	0.0623	0.2174	0.1281	-0.8717	-0.1387	0.0151	Dusp23
chr1	172460266	172460286	+	CATTCGGTGCAGCGTGAGGC	0.5635	0.413	0.6257	0.4133	0.1731	0.5234	0.2493	-0.5776	-0.8267	0.1025	Dusp23
chr1	172460353	172460373	+	CAGCAGGAACTGGTAGTGCG	0.3929	0.5941	0.7261	0.6021	0.6214	0.6841	0.785	1.1243	0.5331	0.2044	Dusp23
chr1	172460361	172460381	+	ACTGGTAGTGCGCGGGCAGC	0.4566	0.2909	0.7208	0.6008	0.2163	0.3395	0.2091	-0.4362	-0.4505	0.028	Dusp23
chr1	172460377	172460397	+	CAGCCGGGGCAACGCCAGTC	0.9633	0.3555	0.6069	0.9282	0.4567	0.3633	0.1859	-0.605	-0.2439	0.0086	Dusp23
chr1	172460390	172460410	+	GCCAGTCCGGCCAGCCGTCC	0.6237	0.3162	0.6877	0.7656	0.5744	0.5522	0.4211	-0.0718	0.1118	0.0161	Dusp23
chr1	172525728	172525748	+	TGATCATGATCAGCTTCTCT	0.2697	0.4857	0.6463	0.1474	0.1496	0.4306	0.4836	-0.7054	-0.1132	0.0965	Crp
chr1	172526263	172526283	+	TGCCAGCTGGGAGTCTGCTA	0.4101	0.4354	0.768	0.4705	0.513	0.6369	0.5117	-0.2054	0.0428	0.1001	Crp
chr1	172722016	172722036	+	AAAGGTATTCTTCCATACCA	0.5227	0.6217	0.6345	0.4598	0.464	0.6372	0.6366	0.5854	0.605	0.1956	Apcs
chr1	172722151	172722171	+	GGGAAAGGTCACTGTAGGTT	0.4326	0.4884	0.5964	0.5999	0.485	0.6245	0.5293	-0.2699	0.0255	0.0939	Apcs
chr1	172784580	172784600	+	ACACACTGGTCATTGTCCCA	0.26	0.7198	0.7161	0.5143	0.4548	0.6088	0.6614	0.7099	0.7369	0.5996	Or10j5
chr1	172784854	172784874	+	CCATTTGCCCTTTTGTGGCA	0.2417	0.5093	0.6531	0.382	0.0	0.2651	0.1043	-1.4269	-1.7425	0.2657	Or10j5
chr1	173031304	173031324	+	CTGCAATCCTCTAAGGTATT	0.5019	0.4098	0.7019	0.5031	0.179	0.2933	0.0933	-1.4988	-0.4975	0.0611	Or10j3
chr1	173050193	173050213	+	TGTGGCCTCTCTAATGGAGA	0.4016	0.5288	0.7303	0.359	0.5187	0.6686	0.3623	0.0334	-0.3356	0.3967	Fcer1a
chr1	173160015	173160035	+	TGAGTCCCAAGGTGAAGCCA	0.2151	0.6636	0.625	0.5919	0.5568	0.684	0.7303	1.0015	0.867	0.4425	Ackr1
chr1	173171899	173171919	+	GCGCTGAGAAGTGGATCTGT	0.4022	0.7216	0.6013	0.5613	0.5422	0.6411	0.5126	0.7167	0.9015	0.2752	Cadm3
chr1	173173363	173173383	+	GCACGTGTACTCCCCCTCAT	0.8736	0.5694	0.7444	0.6241	0.5182	0.4443	0.2856	-0.1975	0.6282	0.5865	Cadm3
chr1	173176632	173176652	+	AGGGCCTCCTCCAGTGGAGC	0.3199	0.4679	0.6179	0.5624	0.5504	0.5771	0.4402	-0.0521	-0.3283	0.0552	Cadm3
chr1	173194982	173195002	+	CTGGGAAAGATTGGCCCCGC	0.573	0.4513	0.6452	0.8702	0.62	0.6045	0.356	-0.5236	-0.5572	0.0169	Cadm3
chr1	173283071	173283091	+	CCTGATTCAAAGTGCAGGTG	0.3445	0.6087	0.685	0.7023	0.4527	0.6106	0.5621	0.451	0.035	0.1602	Aim2
chr1	173417958	173417978	+	TTAGGCTTTTCCTTCAAAAA	0.3655	0.375	0.7161	0.4474	0.267	0.3949	0.1657	-1.5439	-1.6816	0.5078	Ifi213
chr1	173421475	173421495	+	CTTTTCAGTGAGATCTTAGA	0.2309	0.44	0.7349	0.5434	0.0	0.3356	0.1487	-1.1073	-0.7195	0.6884	Ifi213
chr1	173557113	173557133	+	GGAAAAGGCCTTCCCAGTAC	0.5173	0.5516	0.7303	0.6558	0.5407	0.6616	0.531	-0.3876	-0.0549	0.2448	Ifi207
chr1	173557966	173557986	+	GCTGAAAGTCCTTCAAAGGT	0.5052	0.5815	0.5857	0.2463	0.3917	0.6339	0.5876	0.154	0.0681	0.6199	Ifi207
chr1	173563822	173563842	+	CAGTTCACCCAATCCAGCAT	0.7278	0.5737	0.7161	0.492	0.381	0.6068	0.4695	-0.2132	-0.074	0.2434	Ifi207
chr1	173870082	173870102	+	TGAGCACAAGGTGGCATGCT	0.3152	0.4962	0.555	0.5783	0.4808	0.5429	0.4654	0.0856	0.1607	0.0252	Or10aa1
chr1	173927457	173927477	+	TCCACAGGCTCTTTCACCCT	0.3307	0.4738	0.6463	0.538	0.5493	0.5761	0.5135	0.0312	0.0888	0.2224	Or6k14
chr1	173964705	173964725	+	ACCCAACTATCATGACTCCC	0.4472	0.6493	0.5494	0.3528	0.4623	0.593	0.5904	0.5028	0.6979	0.2815	Or6k4
chr1	173964859	173964879	+	TGTGTTGCGTTTGGCATGTA	0.4121	0.478	0.6106	0.6812	0.4905	0.5122	0.4335	-0.3759	-0.287	0.1502	Or6k4
chr1	173986951	173986971	+	CCATGCTGTGGAGATAATTA	0.6491	0.4014	0.7303	0.461	0.3707	0.4199	0.5123	-0.1866	0.4131	0.4355	Or6k2
chr1	174006278	174006298	+	AGAAAAGTGACGTGCTGCTG	0.3503	0.5541	0.7479	0.4178	0.407	0.651	0.5286	0.0302	-0.2935	0.0705	Spta1
chr1	174007372	174007392	+	TCCAGGAAGAACTGACCGCT	0.4098	0.5537	0.5384	0.5708	0.5728	0.6196	0.5503	0.2864	0.0862	0.2472	Spta1
chr1	174009378	174009398	+	GAGGCTCGAGAGGAATCTCG	0.4263	0.7417	0.6957	0.5915	0.6431	0.6927	0.6947	1.2055	0.5135	0.6009	Spta1
chr1	174013183	174013203	+	ATTTGTCCCACAGGTACCAT	0.6578	0.5831	0.6736	0.6577	0.0	0.3998	0.3103	-0.2653	0.0244	0.5662	Spta1
chr1	174023422	174023442	+	ATGTGCAGAACTTGAAGAGC	0.2935	0.501	0.5636	0.246	0.2745	0.6011	0.4943	0.426	0.5149	0.0476	Spta1
chr1	174027043	174027063	+	ACATTGCGAGTCATGAACCA	0.5783	0.7641	0.7396	0.5244	0.4294	0.6553	0.7606	1.0441	0.8393	0.7941	Spta1
chr1	174029879	174029899	+	TCCATGCTCGAGCTATTAGA	0.9286	0.4843	0.7052	0.4526	0.3536	0.5764	0.2925	0.0838	0.4599	0.7942	Spta1
chr1	174034628	174034648	+	TCACCAGGGCTTTGTGCCAG	0.2959	0.5618	0.6734	0.7292	0.3081	0.4974	0.3784	0.0086	-0.5316	0.1011	Spta1
chr1	174034681	174034701	+	TACCAGGTTTCCCACAGCAT	0.214	0.6247	0.7538	0.5453	0.5168	0.6172	0.6575	0.409	0.3341	0.3047	Spta1
chr1	174041015	174041035	+	TTCAAGGTCTTACAAGTGAT	0.4283	0.5961	0.5951	0.4674	0.4008	0.496	0.4101	-0.3401	-0.0693	0.4673	Spta1
chr1	174041437	174041457	+	AACTGGATCAAAACCATTGG	0.2669	0.5795	0.7951	0.5834	0.535	0.6796	0.492	0.4257	0.12	0.3672	Spta1
chr1	174041678	174041698	+	GGTACAGAACTTATAGACAG	0.28	0.7195	0.606	0.5073	0.4905	0.7152	0.719	1.3583	0.7454	0.7134	Spta1
chr1	174078067	174078087	+	CACAGACAGTGGGATTCATA	0.2609	0.4756	0.7633	0.5986	0.4702	0.4342	0.311	-0.5216	0.2493	0.1982	Or10z1
chr1	174329934	174329954	+	CTCTATAGTCACCAAGACCC	0.7852	0.6158	0.6203	0.4091	0.4954	0.6405	0.7079	0.9103	0.7141	0.4418	Fmn2
chr1	174330010	174330030	+	CCTTTCGAGGTGATCCATCC	0.91	0.559	0.7491	0.5009	0.4083	0.5378	0.4529	0.226	0.5106	0.0389	Fmn2
chr1	174330057	174330077	+	GGTAGGGATCCAGGCGACCG	1.0	0.5945	0.7668	0.6335	0.6608	0.7273	0.7047	0.9612	0.0359	0.554	Fmn2
chr1	174330075	174330095	+	CGCGGAGGATTTGGAAACTG	0.5751	0.5745	0.6474	0.7957	0.6539	0.6965	0.6704	0.3257	-0.348	0.243	Fmn2
chr1	174330147	174330167	+	CTACAGCTTCCACTCCGCTA	0.6424	0.6131	0.7538	0.4571	0.4329	0.6299	0.6958	0.6971	0.7414	0.4917	Fmn2
chr1	174330501	174330521	+	ATCACCAGCCTTCACCTTTC	0.3209	0.1634	0.6604	0.482	0.1909	0.2922	0.073	-1.6072	-0.3667	0.0412	Fmn2
chr1	174330601	174330621	+	GCTTTTGAGGATGCCCCCCG	0.728	0.6242	0.7858	0.7398	0.5506	0.6429	0.4524	-0.0216	-0.2701	0.8011	Fmn2
chr1	174330791	174330811	+	GCTACATCAAGACCACCACT	0.4557	0.7188	0.5647	0.3998	0.4421	0.6341	0.6644	0.8349	1.1619	0.9176	Fmn2
chr1	174330857	174330877	+	AGAGTCCTAGGATCAAAAAG	0.4325	0.6834	0.7183	0.4859	0.5312	0.6927	0.6619	1.0613	0.6975	0.9008	Fmn2
chr1	174330861	174330881	+	TCCTAGGATCAAAAAGCGGC	0.7082	0.5344	0.5809	0.271	0.2021	0.5839	0.4063	0.3632	-0.1627	0.2731	Fmn2
chr1	174330878	174330898	+	GGCCGGACCCTTCCGTGAGC	0.8117	0.4851	0.7822	0.2951	0.3638	0.5329	0.3612	-0.207	-0.2871	0.0665	Fmn2
chr1	174330948	174330968	+	CCGGTTGGAGGGTGGCCTCA	0.6212	0.4647	0.7066	0.6434	0.6941	0.4662	0.3488	-0.2545	-0.0682	0.0344	Fmn2
chr1	174364630	174364650	+	CTGTTTAGCCAGCAGGAGAA	0.2244	0.4904	0.7003	0.4295	0.3013	0.5722	0.3376	-0.667	-0.7358	0.1689	Fmn2
chr1	174364664	174364684	+	AAGCAGAAAAATTTTGCTCC	0.2225	0.46	0.6971	0.2647	0.0	0.2673	0.2409	-1.6686	-1.6183	0.0352	Fmn2
chr1	174409486	174409506	+	TCAGCTTTACACCTGGGCTG	0.2157	0.526	0.7159	0.3791	0.4976	0.5898	0.6087	0.534	0.0649	0.684	Fmn2
chr1	174664506	174664526	+	TCCTCCTTCTTCACGTGTCG	0.8885	0.5126	0.7159	0.2836	0.4221	0.6295	0.4072	-0.4282	-1.0421	0.3563	Grem2
chr1	174664637	174664657	+	ACTCTTGAGGTACTTGCGCT	0.5043	0.5825	0.6673	0.5112	0.2826	0.5125	0.4203	0.5009	0.2547	0.2735	Grem2
chr1	174664753	174664773	+	AGGGGATGGCGCCCGCAGGC	0.6711	0.46	0.724	0.6338	0.4917	0.4356	0.2333	-0.26	-0.2295	0.0312	Grem2
chr1	174913732	174913752	+	GGGTCAGGCGGCACAAGAAA	0.5585	0.2512	0.6072	0.6625	0.4367	0.6557	0.3541	-0.6574	-0.5684	0.2325	Rgs7
chr1	174921377	174921397	+	TTTTGTGTGGGTTTCTCATC	0.2315	0.3308	0.7161	0.4444	0.0	0.3025	0.0509	-1.4444	-1.1329	0.0228	Rgs7
chr1	174977231	174977251	+	TCTGGCTCCCAACAATTTGA	0.6103	0.3983	0.6628	0.3461	0.2027	0.4005	0.296	-0.5039	0.0561	0.6935	Rgs7
chr1	175098406	175098426	+	AAAGGAAGCTTTTGACGGTA	0.5819	0.5089	0.5148	0.697	0.2446	0.4886	0.3628	-0.855	-0.8137	0.0787	Rgs7
chr1	175435476	175435496	+	TATCTTCATTAGACTGCAGG	0.341	0.6652	0.8046	0.6111	0.0	0.4549	0.3089	0.091	-0.3307	0.58	Fh1
chr1	175435543	175435563	+	GCCAGAGCTTCAAACTTATT	0.4687	0.188	0.7019	0.2948	0.0586	0.1376	-0.0068	-1.7117	-0.6141	0.1548	Fh1
chr1	175437293	175437313	+	CTCGTAGATTCTTGGCATGG	0.7188	0.6748	0.7007	0.5138	0.4467	0.6096	0.6135	0.1611	-0.174	0.054	Fh1
chr1	175446711	175446731	+	CAAAGGTGTCGAACTCTACA	0.7236	0.5679	0.7538	0.4504	0.2054	0.4967	0.5465	0.6578	0.8379	0.5546	Fh1
chr1	175453011	175453031	+	CTCACCATTCGCGCGACGTT	1.0	0.3911	0.6258	0.5578	0.2567	0.3847	0.259	-0.9788	-0.7812	0.1082	Fh1
chr1	175453023	175453043	+	GCGACGTTCGGAGCACACCG	1.0	0.6738	0.6862	0.4744	0.6051	0.725	0.7324	1.3906	0.346	0.9301	Fh1
chr1	175465494	175465514	+	TGGCCCTTTCTTATAGAGGA	0.3493	0.648	0.5017	0.5666	0.5041	0.6624	0.5114	-0.0078	-0.4596	0.542	Kmo
chr1	175474718	175474738	+	CAAGCTGTCGAAATGCATTC	0.9014	0.4658	0.6463	0.4198	0.1947	0.3917	0.3288	-0.5601	0.076	0.3237	Kmo
chr1	175515222	175515242	+	CCAAGTCAATATTAAATCTC	0.3294	0.47	0.5919	0.376	0.3512	0.4689	0.1884	-0.6935	-0.3361	0.1226	Chml
chr1	175515550	175515570	+	GGAACTTCTCTGCAGAGTCT	0.2803	0.5205	0.6793	0.4567	0.2733	0.5969	0.4181	0.2142	0.4027	0.3392	Chml
chr1	175519878	175519898	+	TGGGTGGGCGTGCGCAGTCT	0.7808	0.36	0.7585	0.8	0.5451	0.5096	0.2343	-0.9198	-0.7771	0.0134	Opn3
chr1	175519970	175519990	+	CAGCGCCAGGCGCTCGTACG	1.0	0.5395	0.8755	0.7902	0.6317	0.6054	0.5631	0.3898	-0.0239	0.1359	Opn3
chr1	175520024	175520044	+	GCCCGCCGGTGCTGCGCCCT	0.6693	0.2897	0.7019	0.7457	0.56	0.4279	0.3091	-0.1417	-0.4194	0.0071	Opn3
chr1	175533520	175533540	+	CTATGATAAGTTTTACACCT	0.3028	0.6672	0.5919	0.3449	0.4247	0.5724	0.4782	-0.3426	-0.3075	0.5964	Wdr64
chr1	175571142	175571162	+	GCCAACAGTTTCTGCTACTG	0.2462	0.5545	0.7007	0.4561	0.4315	0.5959	0.5952	0.3985	-0.1133	0.2512	Wdr64
chr1	175714307	175714327	+	AAGCCGATTCTCATATTTGA	0.6524	0.4159	0.5882	0.4842	0.2459	0.4402	0.2103	-0.9973	-0.5815	0.1876	Exo1
chr1	175719567	175719587	+	GCAGCTTGGGGATGTATTCA	0.4768	0.4481	0.6037	0.4374	0.5036	0.5149	0.2923	-0.3361	0.1836	0.0287	Exo1
chr1	175719601	175719621	+	CGGTACATGTGCATTCTGTC	0.7021	0.5442	0.6531	0.5583	0.4225	0.5359	0.4333	-0.1565	0.03	0.3434	Exo1
chr1	175719634	175719654	+	CTCGCCTCCCTTCGTGGGAT	0.8019	0.42	0.5691	0.5076	0.4759	0.4525	0.2033	-0.9667	-1.1604	0.0531	Exo1
chr1	175721292	175721312	+	CCTCACCAACCTAGGTACGT	0.6115	0.7373	0.6594	0.3487	0.3536	0.5082	0.5794	0.3232	0.4076	0.4104	Exo1
chr1	175748432	175748452	+	AGAGAGGGAGGCGCTACACG	0.467	0.5974	0.866	0.6016	0.6189	0.6876	0.6929	1.2978	0.5043	0.7095	Becn2
chr1	175748505	175748525	+	CAGGAGCTAGAGGATTTAGA	0.2019	0.5543	0.7869	0.5407	0.5113	0.5843	0.4678	0.2131	0.8152	0.7447	Becn2
chr1	175748788	175748808	+	TGGGCTGTCTCCCCGGGGTC	0.3604	0.3063	0.64	0.8007	0.6093	0.5336	0.242	-0.9705	-1.1502	0.0116	Becn2
chr1	176102316	176102336	+	TGTAGAAGTTCGCGCCCACT	1.0	0.4144	0.6924	0.5595	0.3434	0.4596	0.2301	-0.3696	0.0834	0.2496	Pld5
chr1	176102346	176102366	+	TGGGCGAGGGTTCCTTGGGG	0.283	0.4694	0.7332	0.8155	0.6176	0.61	0.4446	0.4502	0.1834	0.0223	Pld5
chr1	176607897	176607917	+	TCGGCGTCTCCCCACCAGGA	0.4075	0.6187	0.6636	0.7637	0.6181	0.6899	0.6846	1.1637	1.0433	0.3867	Cep170
chr1	176607922	176607942	+	GCCCATATAATGGAGTGCCT	0.5709	0.4723	0.7208	0.3032	0.4131	0.5192	0.3419	-0.3121	-0.3107	0.492	Cep170
chr1	176653828	176653848	+	AAGACGAAAGTTGTCCCCTT	0.4203	0.545	0.6556	0.8345	0.4797	0.4356	0.4646	-0.4139	0.1705	0.2381	Sdccag8
chr1	176894835	176894855	+	CTGCACCATAGAAACGTGTG	0.5269	0.7596	0.7228	0.6394	0.5777	0.6645	0.5528	0.7481	0.2618	0.258	Akt3
chr1	176930617	176930637	+	CTCTTGCCTCTGCAATCGGT	0.468	0.5996	0.6565	0.462	0.2544	0.5626	0.377	-0.131	-0.234	0.515	Akt3
chr1	176930623	176930643	+	CCTCTGCAATCGGTCGGCTA	0.9184	0.624	0.7869	0.5381	0.4326	0.5915	0.5327	0.1378	0.0563	0.217	Akt3
chr1	177275085	177275105	+	AAAGTCGAGAGCCTCTCAGA	0.3416	0.6491	0.7444	0.5555	0.5299	0.6634	0.6922	1.0164	1.2918	0.2719	Zbtb18
chr1	177275345	177275365	+	TGTCACCTCCGTGAGGGATT	0.4224	0.3965	0.7444	0.535	0.3379	0.4101	0.324	0.0904	0.5729	0.0836	Zbtb18
chr1	177275629	177275649	+	CGGTCTTAAGGGAACTGGAT	0.4754	0.4931	0.6163	0.4491	0.6198	0.6359	0.3941	-0.5495	-0.3716	0.1604	Zbtb18
chr1	177601223	177601243	+	TAAACTCCATCTTTCACCAT	0.4812	0.5325	0.6321	0.4904	0.0517	0.3826	0.3432	-0.504	-0.3642	0.1864	Adss2
chr1	177623777	177623797	+	CTGGCAGCGGCACACGATGT	0.9398	0.5812	0.6888	0.7566	0.5324	0.632	0.6067	0.5923	0.5725	0.0353	Adss2
chr1	177623864	177623884	+	CACAGTCACCCGGTTCCCTC	0.5232	0.4909	0.7775	0.5784	0.5213	0.5375	0.3703	-0.1446	0.106	0.1123	Adss2
chr1	177623881	177623901	+	CTCCGGACCGCGCCCTGGGG	0.3736	0.4276	0.8644	0.5991	0.499	0.4269	0.2219	-0.0845	-0.4039	0.0486	Adss2
chr1	178076816	178076836	+	AGATTCCTCGCTGGATCAAC	0.6236	0.4182	0.592	0.533	0.3294	0.4911	0.3539	-0.53	0.0845	0.3399	Desi2
chr1	178146678	178146698	+	AGCCCGTGTTGCTCCCGTCG	0.6956	0.5357	0.7678	0.5489	0.6313	0.6521	0.4357	0.4384	-0.2589	0.109	Cox20
chr1	178146688	178146708	+	GCTCCCGTCGCGGGCCTGGG	0.3527	0.4571	0.7002	0.7484	0.4806	0.5394	0.3687	-0.1993	-0.7338	0.1028	Cox20
chr1	178159806	178159826	+	GAACATGTGGGAATAGTGGC	0.3704	0.5971	0.5857	0.4029	0.5236	0.6503	0.5722	0.6329	0.4114	0.3948	Hnrnpu
chr1	178163630	178163650	+	CGATGTACTCAAAATACCCT	0.3232	0.6473	0.6877	0.2325	0.3515	0.5914	0.3862	-0.1184	-0.057	0.5132	Hnrnpu
chr1	178163647	178163667	+	CCTCGGCCATGATCTTCTCG	0.5639	0.6894	0.8377	0.2739	0.5199	0.6419	0.4568	0.4137	-0.169	0.4589	Hnrnpu
chr1	178164531	178164551	+	TGGCCCTGCCTCGCCCCTGG	0.2875	0.5956	0.7726	0.7874	0.6617	0.5797	0.4729	0.9457	0.3079	0.295	Hnrnpu
chr1	178164593	178164613	+	CTTGCCCGCGGCCTCCTTGC	0.2504	0.341	0.7172	0.5868	0.1497	0.3579	0.3323	-0.384	-0.072	0.1102	Hnrnpu
chr1	178164779	178164799	+	CTCCTCTTCCTCCATCGCGC	0.2765	0.5593	0.7303	0.1598	0.2578	0.5716	0.4746	0.1441	0.0129	0.4805	Hnrnpu
chr1	178164842	178164862	+	CATCTGGTCGCCGTCCAGAG	0.541	0.6511	0.8031	0.7062	0.5718	0.5871	0.6115	0.5376	0.3181	0.4575	Hnrnpu
chr1	178164884	178164904	+	GTCGTCTTCGGCGCCAGCCG	1.0	0.5978	0.8283	0.4491	0.513	0.4319	0.4195	0.2321	-0.6573	0.6237	Hnrnpu
chr1	178164917	178164937	+	TAGGCCCGCTCCCGAGCGCC	1.0	0.4057	0.5159	0.7686	0.4917	0.4831	0.4852	-0.147	-0.5129	0.1092	Hnrnpu
chr1	178164953	178164973	+	TAGGTCGAGACTGCCGTTCC	0.8065	0.3902	0.7444	0.6072	0.569	0.5431	0.5312	-0.343	0.0552	0.004	Hnrnpu
chr1	178164965	178164985	+	GCCGTTCCCGGGCTCCATGG	0.5121	0.5089	0.8613	0.6372	0.7332	0.6974	0.683	0.7493	0.4061	0.2626	Hnrnpu
chr1	178164970	178164990	+	TCCCGGGCTCCATGGCGGGG	0.2122	0.6132	0.7322	0.6435	0.553	0.5855	0.4749	0.2351	-0.2346	0.1224	Hnrnpu
chr1	178358193	178358213	+	GGCTCACCCGGCTTCGGCAC	0.6994	0.4434	0.6746	0.6425	0.6481	0.7032	0.573	0.5546	0.1732	0.1178	Kif26b
chr1	178692468	178692488	+	CTTTCCTGAAGGTGGACCCA	0.3484	0.6358	0.6226	0.5154	0.105	0.5661	0.5966	0.4732	0.3823	0.4182	Kif26b
chr1	178692506	178692526	+	TTGTATGATCCCCTGACTTG	0.4011	0.5992	0.7858	0.4746	0.4387	0.6061	0.6297	0.5474	0.231	0.1994	Kif26b
chr1	178696940	178696960	+	GTCATCCAGTCTGTGGTGAA	0.3463	0.5368	0.6673	0.4968	0.5886	0.636	0.5731	-0.2442	-0.3497	0.0614	Kif26b
chr1	178698352	178698372	+	GCCACGGGCAGCCTACAGGA	0.2644	0.571	0.582	0.483	0.5813	0.6767	0.7317	1.267	1.0198	0.2254	Kif26b
chr1	178701537	178701557	+	TGCAGAACCAGAGTGAGCTC	0.2552	0.5002	0.7161	0.3447	0.4771	0.6716	0.5674	0.4553	0.556	0.1298	Kif26b
chr1	178701672	178701692	+	CCCTGCACATCTACCAGTAC	0.6461	0.5379	0.7161	0.5018	0.5446	0.6251	0.484	-0.299	-0.0638	0.2039	Kif26b
chr1	178711540	178711560	+	CAAAAACCGAGAAGGAGGCT	0.2759	0.4857	0.5964	0.4063	0.0	0.3093	0.3084	-0.2084	-0.3996	0.0819	Kif26b
chr1	178741310	178741330	+	CACCATGATCGCACACATCT	0.2559	0.4704	0.6487	0.2478	0.1159	0.3699	0.233	-0.6313	-0.0813	0.049	Kif26b
chr1	178742390	178742410	+	AGCTGAGACCCTTCCATGCC	0.2616	0.4291	0.6815	0.2351	0.4511	0.4438	0.3389	-0.7267	-0.6749	0.0368	Kif26b
chr1	178742488	178742508	+	TGCGACACCGTCATCTACAT	0.5081	0.5069	0.7303	0.5001	0.3789	0.4984	0.246	-0.4497	-0.2069	0.3304	Kif26b
chr1	178742598	178742618	+	GACCAGAGGTGACAGCCGGC	0.5542	0.4509	0.705	0.3852	0.5282	0.634	0.5173	0.1468	-0.1308	0.0695	Kif26b
chr1	178742900	178742920	+	CCTCCAAGGCACAGCGGAAT	0.8718	0.3875	0.6037	0.536	0.1712	0.3935	0.1524	-0.4642	-0.1358	0.0314	Kif26b
chr1	178743313	178743333	+	TTGAAGAAATCCATGTCTGC	0.4401	0.5103	0.7113	0.2484	0.011	0.4712	0.3174	-0.4831	-0.578	0.0578	Kif26b
chr1	178743331	178743351	+	GCCGGGAGCGAAGGGTTTCC	0.55	0.3628	0.7113	0.477	0.4612	0.3798	0.2028	-0.6198	0.3135	0.1505	Kif26b
chr1	178743346	178743366	+	TTTCCCGGAACTCTAGTTGA	0.382	0.5224	0.593	0.4807	0.2532	0.4936	0.5083	-0.0079	0.0611	0.4546	Kif26b
chr1	178743699	178743719	+	GGATGAGAAGGCTCGGGACG	0.5044	0.4607	0.7999	0.4708	0.593	0.6408	0.4493	-0.0423	-0.4714	0.2508	Kif26b
chr1	178743707	178743727	+	AGGCTCGGGACGCGGGCAGC	0.4531	0.4279	0.735	0.7779	0.3939	0.3062	0.2244	-0.3254	-0.2671	0.0123	Kif26b
chr1	178743747	178743767	+	CTGGCTGAGCGAGATGAGCG	0.6039	0.5016	0.6955	0.5471	0.6018	0.6778	0.689	0.734	-0.0511	0.2663	Kif26b
chr1	178913932	178913952	+	ACTGGTCCCTCAGCTGCTTC	0.3416	0.4184	0.7586	0.5394	0.3535	0.4088	0.3388	-0.2438	0.1218	0.1166	Smyd3
chr1	179239260	179239280	+	GCCCAGAAGTCTCACGGAGT	0.3925	0.519	0.7396	0.4524	0.5106	0.6395	0.4984	0.3993	0.356	0.1093	Smyd3
chr1	179239264	179239284	+	AGAAGTCTCACGGAGTCGGG	0.4571	0.6877	0.7842	0.8091	0.4844	0.6336	0.5229	0.6284	0.236	0.8548	Smyd3
chr1	179239315	179239335	+	CTGCATTCCCGTCTGTGGTC	0.2189	0.4652	0.6815	0.5768	0.4221	0.5201	0.4042	-0.6408	-0.5662	0.043	Smyd3
chr1	179345396	179345416	+	CACAGTGTAAGCCAAGGGGT	0.2064	0.6161	0.5857	0.6917	0.6249	0.6345	0.4993	0.0815	-0.0936	0.3988	Smyd3
chr1	179407079	179407099	+	GCTTGCCGGAGACGGGCCTG	0.8226	0.5334	0.7574	0.6818	0.5184	0.5098	0.4531	0.1991	-0.3781	0.044	Cnst
chr1	179407184	179407204	+	CAGCTGCGAGGCAGCCCCCA	0.2869	0.529	0.7113	0.888	0.6001	0.4766	0.5582	0.2565	0.3909	0.165	Cnst
chr1	179437351	179437371	+	GATTGAAACCTGTCCCAGCA	0.5414	0.6597	0.7003	0.4941	0.4379	0.6105	0.5576	0.0451	-0.1758	0.534	Cnst
chr1	179437368	179437388	+	GCACGGATCCAAGTGGAGAC	0.3932	0.568	0.705	0.429	0.5223	0.6476	0.5962	0.6738	0.6038	0.5927	Cnst
chr1	179437691	179437711	+	AAGCTCTCCACCGGCGACGA	0.5971	0.5828	0.6877	0.7201	0.6069	0.6783	0.623	0.892	0.467	0.2579	Cnst
chr1	179437824	179437844	+	GCAGTGAGGTAGCTGAGCCG	0.4408	0.5876	0.8565	0.5937	0.578	0.6599	0.7304	1.2536	0.6453	0.8827	Cnst
chr1	179495970	179495990	+	CTTCACCGGCCAGTTCGTGA	0.7088	0.5839	0.7586	0.4339	0.1525	0.5512	0.5529	0.4845	0.3213	0.2882	Sccpdh
chr1	179495984	179496004	+	TCGTGACGGAGGAGGTGGCC	0.7446	0.4752	0.6578	0.566	0.3451	0.3522	0.3147	-0.4177	-0.652	0.0201	Sccpdh
chr1	179498238	179498258	+	TGTCCTCAACTGCGTAGGAC	0.8784	0.5529	0.588	0.4687	0.3011	0.5944	0.4609	0.0418	0.1116	0.217	Sccpdh
chr1	179508999	179509019	+	TCAGTATGCTGCTTATGTGA	0.2909	0.6797	0.6345	0.5274	0.4935	0.6674	0.639	0.8495	0.8222	0.5124	Sccpdh
chr1	179533335	179533355	+	TGATTGGCTTCAACAACCAG	0.7366	0.7506	0.7277	0.6113	0.4009	0.6865	0.6593	0.5967	0.0203	0.8088	Kif28
chr1	179536031	179536051	+	CAGGTCTTCAGCACCTCGCT	0.2799	0.5314	0.6815	0.6266	0.5156	0.5171	0.4631	-0.0969	0.0661	0.1688	Kif28
chr1	179536081	179536101	+	TGTTGGACCCCAGGATGATG	0.2723	0.6302	0.6994	0.4196	0.449	0.665	0.6058	0.8463	0.3243	0.2336	Kif28
chr1	179555763	179555783	+	ATGATCTTACCAGTGTTGTC	0.2816	0.5583	0.6531	0.3969	0.305	0.4363	0.5143	0.3021	0.8564	0.4147	Kif28
chr1	179560576	179560596	+	TGGCGATTAGCATGTGGGAT	0.4971	0.5894	0.5964	0.6559	0.543	0.6115	0.2566	-0.317	-0.387	0.2015	Kif28
chr1	179567602	179567622	+	GCTCTTCGTTCTTAGGGTCT	0.4481	0.4557	0.7019	0.4895	0.1095	0.2526	0.4135	-0.256	-0.3185	0.161	Kif28
chr1	179585511	179585531	+	CTGCTGTAAGTATGGAGGTT	0.3265	0.5002	0.6058	0.756	0.5225	0.5594	0.4171	-0.4714	-0.108	0.0373	Ahctf1
chr1	179590104	179590124	+	CCTACCTATTTGTTTCTTCA	0.2045	0.3942	0.6509	0.172	0.1408	0.312	0.0845	-1.2917	-1.0214	0.1674	Ahctf1
chr1	179596620	179596640	+	CATTGCTGATGAACGTAGAT	0.6622	0.4164	0.6673	0.3024	0.1938	0.4062	0.2859	-1.4204	-1.0246	0.3009	Ahctf1
chr1	179596667	179596687	+	TTCTTTGGAAATGCCGATAA	0.8647	0.4266	0.7019	0.627	0.0561	0.4184	0.2074	-1.1966	-0.89	0.0979	Ahctf1
chr1	179602954	179602974	+	GCTTCATTGTCTGAAGATAC	0.3316	0.5174	0.5505	0.4392	0.304	0.5139	0.3665	-0.455	0.0823	0.3403	Ahctf1
chr1	179608409	179608429	+	AACTACGTTACCTAAGCCTT	0.2858	0.4043	0.6203	0.5004	0.3739	0.4907	0.4435	-0.342	0.1523	0.0512	Ahctf1
chr1	179609320	179609340	+	CGACACGAACCGTCAAACAG	0.4434	0.7049	0.7655	0.4879	0.4867	0.7105	0.7028	1.1744	0.3304	0.6869	Ahctf1
chr1	179614633	179614653	+	AAAGACAGAAACGCTGGTAT	0.2046	0.4528	0.7303	0.5452	0.2816	0.5513	0.4022	0.0062	0.1469	0.1058	Ahctf1
chr1	179621294	179621314	+	CGGCCACGCCAAAAAGCCAC	0.6557	0.4848	0.5788	0.674	0.4153	0.608	0.5179	0.2981	0.0406	0.3099	Ahctf1
chr1	179892520	179892540	+	ACTTTATTAGGTCCAGTCCT	0.4309	0.5999	0.6203	0.4098	0.0	0.2999	0.3982	0.2756	0.487	0.4445	Cdc42bpa
chr1	179894854	179894874	+	GAATTGATTGGGATAACATT	0.506	0.4517	0.6769	0.4682	0.3319	0.5432	0.3604	0.0609	0.7082	0.0669	Cdc42bpa
chr1	179899902	179899922	+	CGTTCAGTGTTCTTTCTGAT	0.2559	0.4728	0.5833	0.3909	0.3313	0.3593	0.2045	-1.4794	-1.2595	0.5761	Cdc42bpa
chr1	179902168	179902188	+	AACTGTTGATGGTCCACTAA	0.5754	0.5423	0.7491	0.6122	0.502	0.5619	0.2166	-0.6006	0.133	0.1945	Cdc42bpa
chr1	179961899	179961919	+	CTTAAGGAAAAAGGGATGCC	0.399	0.5246	0.6058	0.3793	0.2923	0.5064	0.5722	-0.1332	-0.2435	0.1702	Cdc42bpa
chr1	179965319	179965339	+	TTGTGTGAACAAAGCCCCGA	0.2237	0.6242	0.631	0.7322	0.4542	0.6284	0.339	0.2031	0.0507	0.55	Cdc42bpa
chr1	179965986	179966006	+	CTGAACCAAGATCCCTAAGC	0.3681	0.6135	0.7161	0.3813	0.2819	0.5093	0.5255	0.3263	0.6289	0.1488	Cdc42bpa
chr1	179965989	179966009	+	AACCAAGATCCCTAAGCCGG	0.5025	0.6318	0.7041	0.6604	0.5095	0.6934	0.5726	0.8506	0.1625	0.3882	Cdc42bpa
chr1	179997643	179997663	+	CCTCACGGCCACCCTTCATG	0.4381	0.5551	0.8425	0.351	0.3437	0.5991	0.4568	0.3169	0.0516	0.2425	Coq8a
chr1	180006147	180006167	+	AGTTGGCCAACCGCCCAATC	1.0	0.4147	0.7822	0.5683	0.4599	0.3969	0.2042	-0.6802	0.3457	0.0436	Coq8a
chr1	180006470	180006490	+	CAGGGCGAGCCTTGGCCTGC	0.2543	0.38	0.6877	0.3614	0.475	0.4096	0.2354	-0.5213	-0.4284	0.0136	Coq8a
chr1	180006832	180006852	+	TCATGCTTATCCTGACCCTG	0.4158	0.6779	0.6333	0.4923	0.5274	0.6456	0.5448	0.4031	-0.1636	0.4942	Coq8a
chr1	180066500	180066520	+	CATGATGAGGGTGTTAAGCA	0.5251	0.6245	0.6815	0.5652	0.3747	0.6033	0.6011	0.6954	0.3773	0.2581	Psen2
chr1	180068446	180068466	+	GAGCCCCACTGCATGCGTAG	0.6381	0.6768	0.7443	0.6048	0.4375	0.6402	0.5332	0.6833	0.208	0.4887	Psen2
chr1	180068451	180068471	+	CCACTGCATGCGTAGCGGTC	1.0	0.4136	0.7381	0.5573	0.3971	0.5072	0.4937	-0.4593	-0.3849	0.0295	Psen2
chr1	180073229	180073249	+	GGAGCGAGATGTGGGGCTCT	0.3007	0.5153	0.6273	0.6709	0.5756	0.4993	0.4214	-0.282	0.0716	0.0308	Psen2
chr1	180160109	180160129	+	CGCAGGCTGAATAGTAGCAG	0.391	0.6067	0.7384	0.6483	0.5523	0.6499	0.6229	0.7281	0.2476	0.6506	Itpkb
chr1	180160115	180160135	+	CTGAATAGTAGCAGCGGTAG	0.8147	0.4839	0.7007	0.6711	0.5577	0.6147	0.4069	0.2004	-0.127	0.2263	Itpkb
chr1	180160213	180160233	+	GGACGCGCAGCAGGTGGTGG	0.2211	0.438	0.7716	0.5993	0.5952	0.6511	0.441	0.5614	-0.1949	0.2699	Itpkb
chr1	180160654	180160674	+	GAGAATGGAAAGAGGTACCC	0.2036	0.6537	0.6641	0.5134	0.568	0.6759	0.6997	1.1713	1.1321	0.5256	Itpkb
chr1	180161401	180161421	+	CCTGATCTGGACACGTGACA	0.3716	0.6329	0.7303	0.4749	0.4646	0.6335	0.4547	0.0152	-0.1328	0.3195	Itpkb
chr1	180161686	180161706	+	CTCCTCTTCTTACGATGACT	0.5011	0.4576	0.5636	0.2852	0.3296	0.4499	0.3229	-0.7664	-0.7042	0.1529	Itpkb
chr1	180270215	180270235	+	ACGCAGCACACGTGCCTGTC	0.9151	0.3972	0.6814	0.7305	0.3605	0.3494	0.205	-0.5436	-0.0767	0.0104	Stum
chr1	180270223	180270243	+	CACGTGCCTGTCCGGGAGGT	0.8881	0.4933	0.6625	0.6732	0.5417	0.459	0.4542	-0.1959	-0.3118	0.0723	Stum
chr1	180310679	180310699	+	ACACACTTCTTACCCAATCC	0.6099	0.5934	0.7161	0.2926	0.4259	0.5393	0.6442	0.6269	0.9869	0.1328	Stum
chr1	180310806	180310826	+	CGCTGGACGACGATGCCCCC	0.7429	0.4506	0.7869	0.492	0.5864	0.6801	0.4811	0.2628	0.1591	0.2303	Stum
chr1	180405184	180405204	+	GACATTGGGTGACTTTTTAG	0.3419	0.4463	0.7858	0.476	0.4502	0.4905	0.2228	-1.0551	-0.7778	0.1267	Parp1
chr1	180406812	180406832	+	AGCGGGACGAGCTGGGCTTC	0.4161	0.3667	0.7113	0.4884	0.5158	0.4394	0.2323	-0.6414	-0.0262	0.0047	Parp1
chr1	180416967	180416987	+	GGATCTTCCGGTCCTGGGGC	0.2892	0.322	0.6258	0.378	0.4012	0.5724	0.3164	-0.454	-0.8612	0.1538	Parp1
chr1	180416984	180417004	+	GGCCGGGTGGGCACAGTTAT	0.5596	0.4113	0.7147	0.7459	0.4263	0.2566	0.189	-1.1238	-0.2954	0.2053	Parp1
chr1	180486670	180486690	+	AGAAGATTGGTTTTCGATTA	0.6388	0.3231	0.6877	0.495	0.3104	0.3845	0.0974	-1.58	-1.2069	0.0468	Lin9
chr1	180489142	180489162	+	GGAGACTGATGGGAAAACCT	0.2519	0.6766	0.6817	0.5457	0.5871	0.6981	0.7508	0.7781	0.633	0.7483	Lin9
chr1	180496368	180496388	+	GACAAAAACAGCGGCCTTCT	0.7116	0.3115	0.6452	0.4241	0.238	0.3622	0.1275	-1.3622	-0.3635	0.0289	Lin9
chr1	180496389	180496409	+	GGTTTTTTATGACCCCCCCA	0.7336	0.6503	0.6877	0.5062	0.447	0.5672	0.3408	-0.5197	-0.5679	0.9233	Lin9
chr1	180496734	180496754	+	TAAAGTTTCTGGCTCTGACA	0.2023	0.6485	0.7491	0.3504	0.2394	0.6145	0.4359	0.1676	0.1818	0.2238	Lin9
chr1	180522449	180522469	+	GGCGCCTGGACTTGGCCCGT	0.7683	0.5056	0.6037	0.5741	0.5976	0.5044	0.3345	-0.1171	-0.3185	0.0668	Mixl1
chr1	180524294	180524314	+	AGCTGAACGACGTGCGCTTG	1.0	0.456	0.7621	0.523	0.4045	0.5733	0.3696	-0.1123	-0.6184	0.0365	Mixl1
chr1	180524311	180524331	+	TTGCGGCGCTGTGGCGCCGA	1.0	0.3311	0.7255	0.9065	0.5421	0.5224	0.3428	-0.6941	-1.14	0.0547	Mixl1
chr1	180524316	180524336	+	GCGCTGTGGCGCCGACGGGG	0.6119	0.4477	0.6648	0.8904	0.5422	0.6219	0.53	0.1607	-0.1726	0.1381	Mixl1
chr1	180524337	180524357	+	GGCCGAGCCTTTGGAGGGTC	0.4274	0.3218	0.5432	0.7177	0.6203	0.5968	0.2538	-0.7774	-0.9785	0.0132	Mixl1
chr1	180524352	180524372	+	GGGTCCGGGCGGATCCAGGC	0.8536	0.4645	0.6731	0.7442	0.546	0.5348	0.4352	-0.6711	-0.6185	0.0335	Mixl1
chr1	180524355	180524375	+	TCCGGGCGGATCCAGGCCGG	0.6492	0.3519	0.8518	0.9013	0.651	0.4989	0.5385	0.5622	-0.1021	0.0159	Mixl1
chr1	180524384	180524404	+	GCGCTGTGGGACTGGAGTCG	0.5115	0.5998	0.7668	0.7592	0.6442	0.6578	0.5863	0.7402	0.0473	0.1859	Mixl1
chr1	180524436	180524456	+	GCGAGAGTCGTGGGGCGCCG	0.5174	0.4133	0.7763	0.667	0.6548	0.6496	0.4307	-0.08	-0.6499	0.6023	Mixl1
chr1	180524490	180524510	+	CAGCTGCCCTCCGGGATGCG	0.3667	0.5115	0.7464	0.6639	0.6018	0.575	0.6739	0.3709	-0.3545	0.2553	Mixl1
chr1	180524493	180524513	+	CTGCCCTCCGGGATGCGCGG	0.402	0.4498	0.7915	0.7057	0.5024	0.6477	0.4491	0.2662	-0.4338	0.3498	Mixl1
chr1	180553726	180553746	+	CCGGACTCGGAGGAGAGGCC	0.3347	0.4042	0.7287	0.632	0.4517	0.3948	0.3458	-0.387	-0.7091	0.1562	Acbd3
chr1	180553731	180553751	+	CTCGGAGGAGAGGCCCGGCG	0.3474	0.559	0.8125	0.913	0.6502	0.5554	0.3787	0.299	-0.6228	0.3094	Acbd3
chr1	180553764	180553784	+	GCCGCAGACGCCGCCGTCCT	0.6338	0.3639	0.703	0.5266	0.5226	0.4585	0.282	-0.5931	-0.577	0.0295	Acbd3
chr1	180553770	180553790	+	GACGCCGCCGTCCTCGGCCC	0.4508	0.2737	0.703	0.4903	0.5832	0.5905	0.4755	0.007	-0.3471	0.0614	Acbd3
chr1	180553789	180553809	+	CCGGGGAATGGACTGGGCTC	0.3647	0.4263	0.7538	0.7096	0.5939	0.5418	0.5856	0.2906	0.2322	0.0364	Acbd3
chr1	180553797	180553817	+	TGGACTGGGCTCCGGCGCCT	0.7637	0.3242	0.6179	0.5661	0.5311	0.509	0.2546	-0.6506	-0.697	0.0166	Acbd3
chr1	180553816	180553836	+	TCGGGGCAGCAGCGGGAGCC	0.2006	0.262	0.7097	0.6757	0.3001	0.1637	0.2137	-1.4317	-1.629	0.0107	Acbd3
chr1	180562010	180562030	+	TAAGTGTTGTCCTCTCCTCT	0.2934	0.6354	0.7538	0.2863	0.4019	0.5088	0.4267	0.0955	0.394	0.124	Acbd3
chr1	180564241	180564261	+	CTCTATACCGTGTAGAAAGG	0.7433	0.5806	0.8046	0.5556	0.4376	0.6455	0.5746	0.3866	0.0154	0.4989	Acbd3
chr1	180678787	180678807	+	GAAGGCGCTGCCGTGTGCCT	0.7956	0.4812	0.7728	0.684	0.4649	0.4055	0.3819	-0.658	-0.7256	0.1171	Sde2
chr1	180683400	180683420	+	AATGGAGTCCTCGTTAATGC	0.919	0.6435	0.7444	0.3915	0.325	0.5991	0.625	0.7904	0.9262	0.4843	Sde2
chr1	180688717	180688737	+	ACGGCCTAACAAGTCAAAAA	0.5053	0.4272	0.6463	0.4773	0.2579	0.455	0.3268	-0.5114	-0.3494	0.1724	Sde2
chr1	180690017	180690037	+	CGGAGCAGAGCTGCTGTGCT	0.2999	0.4358	0.6957	0.5886	0.5938	0.5171	0.481	-0.748	-0.77	0.0341	Sde2
chr1	180690071	180690091	+	CCGACCGACCTGGCAGTCCT	0.5061	0.5238	0.6402	0.5944	0.5206	0.5291	0.5081	-0.1466	-0.089	0.0838	Sde2
chr1	180732066	180732086	+	TGCTCTGGCGCGGGGCTTCA	0.4654	0.3887	0.6651	0.4685	0.3632	0.2702	0.2092	-1.0588	-0.4749	0.0446	Pycr2
chr1	180732072	180732092	+	GGCGCGGGGCTTCACGGCCG	0.4839	0.3756	0.782	0.84	0.5962	0.4444	0.503	-0.1552	-0.6984	0.1451	Pycr2
chr1	180732324	180732344	+	CAAGATAATAGCCAGCTCCC	0.4395	0.6095	0.7019	0.3537	0.4726	0.6327	0.6246	0.6887	1.0074	0.2407	Pycr2
chr1	180732342	180732362	+	CCCGGATATGGACCTGCCCA	0.4439	0.5426	0.7303	0.745	0.631	0.6755	0.6328	1.1926	0.7992	0.282	Pycr2
chr1	180733798	180733818	+	GGGGGCCACCGTGTATGCCA	0.7528	0.597	0.677	0.5284	0.6416	0.738	0.5795	-0.0984	-0.2833	0.1589	Pycr2
chr1	180733823	180733843	+	ACCCATGCTCTGGTGGAAGA	0.2106	0.5124	0.7633	0.5139	0.4908	0.6264	0.5162	0.3967	0.2379	0.219	Pycr2
chr1	180733901	180733921	+	GACCTCATTGATGCTATCAC	0.5721	0.5046	0.7161	0.3872	0.4976	0.6256	0.4739	0.2137	0.2831	0.0839	Pycr2
chr1	180733916	180733936	+	ATCACCGGGCTCAGCGGCAG	0.4266	0.3638	0.6876	0.6689	0.5945	0.6278	0.4265	0.0151	-0.324	0.0263	Pycr2
chr1	180734193	180734213	+	GGGTGAAGATGGGCGTGCCG	0.548	0.5347	0.833	0.5426	0.6195	0.6621	0.4597	0.2032	-0.6524	0.5221	Pycr2
chr1	180734203	180734223	+	GGGCGTGCCGCGGCGCCTGG	0.4173	0.5237	0.8897	0.7927	0.6609	0.5623	0.3139	0.1536	-0.3872	0.1968	Pycr2
chr1	180764305	180764325	+	TGGCTGCGCTTCCGCGACGA	0.9112	0.5311	0.7113	0.8296	0.5394	0.6355	0.6127	0.5013	-0.0357	0.1706	Lefty1
chr1	180784043	180784063	+	GCTTCATGTGGCATCACACA	0.4067	0.6392	0.6463	0.4682	0.3687	0.6247	0.5736	0.5058	0.4294	0.7964	Tmem63a
chr1	180788337	180788357	+	TGCAGGCGAAGACAGGCCGA	0.9172	0.6001	0.7538	0.6029	0.6175	0.6586	0.6358	1.1837	0.7812	0.287	Tmem63a
chr1	180788400	180788420	+	GTGAAGTTCAGGGTTGTGAG	0.3557	0.6004	0.7936	0.5032	0.5085	0.66	0.6716	0.8695	0.5905	0.6708	Tmem63a
chr1	180789931	180789951	+	CCTGCAAGTGCCAGGGCCTT	0.276	0.3493	0.6037	0.7686	0.3071	0.2075	0.1964	-0.9573	-0.7317	0.06	Tmem63a
chr1	180793301	180793321	+	CTCGCAGGTCAGGGGAAAAC	0.493	0.395	0.651	0.6151	0.3524	0.3795	0.2922	-0.4941	0.0272	0.1577	Tmem63a
chr1	180878932	180878952	+	GGCTGCATAATGATCGACGT	1.0	0.6379	0.7208	0.4583	0.4478	0.6764	0.5289	0.1913	-0.1971	0.5937	Degs1l
chr1	180882334	180882354	+	GATAAAATCTTTGATGAAAC	0.2251	0.4601	0.6736	0.3943	0.0094	0.345	0.0325	-1.177	-1.1454	0.2736	Degs1l
chr1	180945119	180945139	+	CCGCACACATGGCCGCCTCT	0.5998	0.5605	0.7775	0.5176	0.2795	0.3003	0.1916	-0.5739	0.0087	0.1178	Nvl
chr1	180954504	180954524	+	CAGCCTGGTCAAATAACTCA	0.5982	0.6729	0.5647	0.4931	0.4094	0.6096	0.5657	0.3517	0.3115	0.4267	Nvl
chr1	180983413	180983433	+	TGGACTGCAGTGGGTGATCC	0.2999	0.4974	0.6368	0.5832	0.5401	0.6394	0.5104	0.0214	-0.0624	0.0436	Cnih4
chr1	180983423	180983443	+	TGGGTGATCCCGGAGTTGGT	0.4511	0.616	0.7523	0.5462	0.5738	0.6467	0.5369	0.4406	0.5744	0.3166	Cnih4
chr1	181014846	181014866	+	CACCATGAGCCAAGCCGAGT	0.5832	0.5978	0.6594	0.5127	0.2503	0.516	0.253	0.116	0.3672	0.1047	Gm50602
chr1	181014882	181014902	+	CAGCAGCGTCGTCAAAATGA	0.5526	0.5566	0.6864	0.6072	0.2465	0.6063	0.6251	0.4781	0.469	0.4255	Gm50602
chr1	181026417	181026437	+	GCTTGTCCAGCAGTTTGGAC	0.3911	0.5295	0.6815	0.4523	0.3471	0.6148	0.3756	-0.5098	-0.4681	0.143	Wdr26
chr1	181030590	181030610	+	ACTAAGGACATGGATGCGCT	0.4479	0.62	0.7239	0.5577	0.3042	0.5852	0.5777	0.6883	0.3953	0.4957	Wdr26
chr1	181030606	181030626	+	CGCTCGGTGTTGTATTTCAA	0.7325	0.4354	0.7029	0.5121	0.4717	0.5045	0.2089	-0.946	-0.8939	0.4852	Wdr26
chr1	181036788	181036808	+	CTCCTTCCATGACATGATTT	0.2571	0.325	0.7161	0.2691	0.1967	0.3122	0.1211	-1.6525	-1.1325	0.1062	Wdr26
chr1	181038816	181038836	+	GTTGCTATTGTTGCCAGCGG	0.5152	0.5107	0.7159	0.8324	0.4816	0.6358	0.5032	0.4575	-0.0808	0.4141	Wdr26
chr1	181039026	181039046	+	GCCGCTGCTCCGCTGCGGGG	0.4013	0.5692	0.7427	0.6722	0.5222	0.6272	0.5587	0.3548	0.0077	0.1917	Gm38664
chr1	181039029	181039049	+	GCTGCTCCGCTGCGGGGCGG	0.4624	0.2036	0.7348	0.7179	0.2798	0.2298	0.403	-0.4238	-0.7058	0.1682	Gm38664
chr1	181039361	181039381	+	CCCCCCTCCGGAGGCGCTCG	0.4044	0.4584	0.7018	0.4734	0.6014	0.5816	0.3824	0.0467	-0.7379	0.0631	Gm38664
chr1	181039366	181039386	+	CTCCGGAGGCGCTCGCGGCG	0.5384	0.4357	0.8172	0.5072	0.415	0.5506	0.2826	-0.1289	-0.8294	0.0933	Gm38664
chr1	181039371	181039391	+	GAGGCGCTCGCGGCGCGGCC	0.348	0.2063	0.725	0.7065	0.385	0.4339	0.0792	-1.1164	-1.4682	0.031	Gm38664
chr1	181039419	181039439	+	CGGGCCCGAAGCTGGGAGCC	0.2497	0.366	0.5691	0.6632	0.4042	0.123	0.2182	-1.4798	-1.7685	0.0128	Gm38664
chr1	181039532	181039552	+	AGCTGCTGTCTAATGGAGTC	0.4051	0.3958	0.6531	0.4257	0.5008	0.5484	0.3157	-0.6858	-0.6391	0.0812	Gm38664
chr1	181039582	181039602	+	CTGCCCTCCTCGCTCACTTC	0.468	0.3598	0.7218	0.5307	0.3811	0.4123	0.3569	-0.3479	0.0378	0.0878	Gm38664
chr1	181234036	181234056	+	CGCCTTTGACGAGCTAAGAA	0.4971	0.4643	0.6815	0.3109	0.2608	0.4798	0.2298	-0.7237	-0.7302	0.4153	Cnih3
chr1	181234069	181234089	+	TCCCATAGACCAGTGCAACC	0.3856	0.5928	0.7161	0.2799	0.3789	0.5743	0.7348	0.5988	0.6059	0.3117	Cnih3
chr1	181234078	181234098	+	CCAGTGCAACCCGGTTCATG	0.5599	0.6353	0.781	0.4194	0.5658	0.6144	0.4332	0.7207	0.3085	0.2437	Cnih3
chr1	181237179	181237199	+	CTGTGCATCCCCAGAGAGAA	0.2079	0.5263	0.5432	0.6373	0.475	0.5853	0.3914	-0.2179	-0.2337	0.5715	Cnih3
chr1	181237245	181237265	+	GAGGGGTCCCCCCAGGTGGA	0.4957	0.4811	0.7476	0.6609	0.6156	0.5873	0.4758	0.3447	0.133	0.1534	Cnih3
chr1	181432414	181432434	+	GTTACAGCAAGCCACCCAGG	0.2884	0.7596	0.7301	0.7303	0.624	0.6892	0.6868	1.1319	0.7305	0.7871	Dnah14
chr1	181468828	181468848	+	TCCCGAATCCGTGCAGGTAA	0.5514	0.4777	0.6628	0.5991	0.5109	0.5916	0.3471	-0.1689	-0.0989	0.3512	Dnah14
chr1	181471152	181471172	+	GACTGGGTCATGTCACATCC	0.6146	0.493	0.7052	0.3664	0.5387	0.6141	0.4754	0.3371	0.5276	0.0919	Dnah14
chr1	181475882	181475902	+	GCGTCATCTGGAAGATATTG	1.0	0.61	0.5635	0.5847	0.4379	0.6222	0.5407	0.4278	0.0818	0.5221	Dnah14
chr1	181492330	181492350	+	TCCTCTTTAGAACTACAGGT	0.4779	0.5314	0.4875	0.3002	0.4967	0.6688	0.6318	0.277	0.2225	0.7483	Dnah14
chr1	181504587	181504607	+	GAAAGCATTGGTAACACTTC	0.4138	0.3649	0.7019	0.3837	0.4555	0.5563	0.3301	-0.6292	0.1404	0.0425	Dnah14
chr1	181508381	181508401	+	ATGGAACGATGGGTTACTAT	0.5517	0.559	0.7633	0.6765	0.4315	0.5584	0.5317	-0.1242	0.783	0.2471	Dnah14
chr1	181513329	181513349	+	AGTTGGTTTCTCTACGATAG	0.9849	0.5682	0.7951	0.4083	0.2828	0.6499	0.4352	0.003	0.1313	0.2804	Dnah14
chr1	181525622	181525642	+	TCAGCTTACCTGGTAGCGAG	0.6836	0.668	0.6328	0.6262	0.495	0.646	0.6925	1.0536	0.4156	0.7009	Dnah14
chr1	181543854	181543874	+	TCCACAGAGTGCCCTATGTA	0.3408	0.4953	0.6258	0.4656	0.5425	0.6013	0.7136	0.6033	0.7907	0.2572	Dnah14
chr1	181562328	181562348	+	CTTGTCAAGCTGGGAATTGA	0.2401	0.4127	0.625	0.5083	0.3594	0.484	0.2854	-0.553	-0.2193	0.4041	Dnah14
chr1	181563753	181563773	+	GATTCGATCGTTATGAGAGT	0.8132	0.6439	0.6556	0.4143	0.3344	0.6631	0.3755	-0.0262	0.0322	0.6222	Dnah14
chr1	181566579	181566599	+	GCACCATCGACTGGTTCCAG	0.5199	0.6579	0.6734	0.6795	0.5936	0.6367	0.6377	0.9322	0.4652	0.6705	Dnah14
chr1	181648278	181648298	+	AGATCGAAAGCACCAAGTCG	0.5397	0.633	0.6721	0.4327	0.494	0.68	0.5982	0.7047	0.2655	0.3951	Lbr
chr1	181648291	181648311	+	CAAGTCGCGGGTTTAACTCT	0.6604	0.5121	0.6628	0.367	0.4639	0.5002	0.3373	-0.0574	0.3929	0.0379	Lbr
chr1	181649052	181649072	+	GAGGTAAGCACTCAGGAGCA	0.2366	0.5921	0.6673	0.5772	0.5475	0.6138	0.6559	0.8129	0.5083	0.2731	Lbr
chr1	181659152	181659172	+	TTGAAAGGTTCCCAAAGGTG	0.2765	0.6135	0.6554	0.6566	0.4694	0.6319	0.562	0.2316	-0.1463	0.1909	Lbr
chr1	181659771	181659791	+	ACGCTGACGCTGTTTCCGAA	0.3863	0.6779	0.7381	0.6289	0.1902	0.4353	0.3865	-0.3737	-0.2204	0.8478	Lbr
chr1	181663611	181663631	+	GAAGTAAGTACCAACACAAG	0.3931	0.6993	0.7716	0.4494	0.516	0.6704	0.5885	0.678	0.1887	0.3435	Lbr
chr1	181663725	181663745	+	GAGCCTTTCGGTGCTCTGCC	0.4019	0.3953	0.6258	0.4422	0.4272	0.4865	0.2878	-0.9124	-1.1422	0.2591	Lbr
chr1	181663732	181663752	+	TCGGTGCTCTGCCCGGGGAT	0.6356	0.3689	0.7334	0.7425	0.5683	0.5486	0.3012	-0.9473	-0.9872	0.056	Lbr
chr1	181663750	181663770	+	ATCGGGAACGTGATCTTGAG	0.6939	0.6262	0.8077	0.6248	0.5671	0.6628	0.5378	-0.0021	-0.3957	0.4504	Lbr
chr1	181663756	181663776	+	AACGTGATCTTGAGCGGCTG	0.6805	0.5867	0.7715	0.6842	0.523	0.6305	0.5053	0.1865	-0.5413	0.3194	Lbr
chr1	181663762	181663782	+	ATCTTGAGCGGCTGCGGCTG	0.4337	0.3671	0.7668	0.7569	0.3832	0.5531	0.5362	-0.0702	-0.7044	0.0369	Lbr
chr1	181749572	181749592	+	CCATTGGGTGCTGTTGGTGA	0.3569	0.5747	0.7538	0.8017	0.4647	0.6233	0.5742	0.2743	-0.1618	0.156	Enah
chr1	181985071	181985091	+	GCCCTACTAGAGAGGCATCC	0.3907	0.5163	0.6782	0.4842	0.4318	0.4962	0.5529	0.1509	0.6229	0.4185	Vmn1r1
chr1	182106906	182106926	+	GAAGAACCAGCCCTCGAAAT	0.6989	0.44	0.7444	0.6896	0.3013	0.4779	0.3466	-0.093	0.3593	0.1742	Degs1
chr1	182106947	182106967	+	TCTTATCCGCTCCGAGGTAC	1.0	0.4805	0.592	0.6389	0.1498	0.5032	0.4211	0.1262	0.28	0.2124	Degs1
chr1	182110183	182110203	+	CACCTAAGATCTCCTTGCGC	0.7432	0.462	0.7161	0.2025	0.2648	0.5708	0.4942	0.1578	0.1138	0.1337	Degs1
chr1	182110187	182110207	+	TAAGATCTCCTTGCGCCGGG	0.7839	0.6984	0.7512	0.7693	0.3032	0.6061	0.5414	0.5332	-0.1439	0.7611	Degs1
chr1	182168980	182169000	+	CAGGTGGTCCGGTGCCAGCG	0.7705	0.5313	0.7652	0.7722	0.6307	0.5486	0.5729	0.4052	-0.2403	0.1419	Fbxo28
chr1	182168989	182169009	+	CGGTGCCAGCGCGGGCGCGG	0.2577	0.4583	0.7716	0.783	0.63	0.6197	0.5359	-0.4451	-0.7052	0.0584	Fbxo28
chr1	182169004	182169024	+	CGCGGCGGGTGCCTGGGACC	0.3544	0.2922	0.7728	0.6641	0.5999	0.5136	0.2682	0.0163	-0.1111	0.0032	Fbxo28
chr1	182169008	182169028	+	GCGGGTGCCTGGGACCCGGG	0.373	0.4444	0.8125	1.039	0.7048	0.5807	0.5193	-0.1557	-0.3711	0.5064	Fbxo28
chr1	182169032	182169052	+	GGGGCCTGCGACGGGGGCGC	0.3124	0.2302	0.6321	0.6065	0.6003	0.4764	0.209	-1.1532	-1.4754	0.0215	Fbxo28
chr1	182169049	182169069	+	CGCCGGGGGCTGTCGCTGAG	0.5731	0.5155	0.8503	0.6833	0.5553	0.5216	0.525	0.0882	-0.441	0.0619	Fbxo28
chr1	182169055	182169075	+	GGGCTGTCGCTGAGCGGAGC	0.375	0.4562	0.7302	0.7359	0.5861	0.6611	0.5161	0.3493	0.2198	0.0946	Fbxo28
chr1	182259126	182259146	+	GCCCAGTTGCTGATAACGAA	0.7474	0.6724	0.6423	0.4222	0.2674	0.586	0.5448	0.353	0.3359	0.8442	Trp53bp2
chr1	182262951	182262971	+	AGAAATGGTGTCAAAGTTCC	0.2118	0.4414	0.6203	0.3873	0.3764	0.4976	0.3609	-0.543	-0.1474	0.0914	Trp53bp2
chr1	182262961	182262981	+	TCAAAGTTCCCGGCGAGCAT	0.928	0.5436	0.801	0.3738	0.1045	0.5134	0.3968	0.1552	0.114	0.4722	Trp53bp2
chr1	182269307	182269327	+	TGGCCACCACGACAACCAGT	0.6583	0.6754	0.593	0.4813	0.4248	0.6675	0.4522	0.6481	0.7151	0.8199	Trp53bp2
chr1	182269794	182269814	+	GCGTCAGTGAGCTGAGGGAC	0.2398	0.5573	0.4592	0.7879	0.6064	0.6299	0.5414	0.1666	0.1595	0.1016	Trp53bp2
chr1	182311805	182311825	+	CCATCTTCCTCTGCCGTCGC	0.9381	0.486	0.6604	0.4905	0.3737	0.5208	0.3896	-0.0744	-0.3074	0.1246	Capn2
chr1	182315284	182315304	+	TTCTCCGTCCTCCTGCCGTT	0.7064	0.4556	0.6258	0.5339	0.2683	0.3673	0.2913	-0.3743	-0.2788	0.4775	Capn2
chr1	182317520	182317540	+	GGGGCGTACCTCCTCGGCTC	0.9919	0.4968	0.6982	0.6552	0.6384	0.6454	0.5591	0.5125	0.3164	0.0387	Capn2
chr1	182317565	182317585	+	CACCAACTTCTGGTACGTAA	0.6602	0.6387	0.6675	0.3989	0.2498	0.4836	0.1494	-0.7788	-0.3962	0.3134	Capn2
chr1	182344734	182344754	+	TCCTTATAGCCCAAGGATGA	0.2702	0.546	0.7019	0.3211	0.2549	0.5697	0.6292	0.6257	0.4275	0.1387	Capn2
chr1	182344742	182344762	+	GCCCAAGGATGACGGCAGGG	0.256	0.6113	0.6803	0.5595	0.608	0.6362	0.5219	0.2732	-0.1825	0.4001	Capn2
chr1	182392750	182392770	+	AGGGGTCCTATTTAAAGACC	0.5759	0.5806	0.6203	0.5653	0.5507	0.6739	0.4579	0.1346	0.2802	0.1966	Capn8
chr1	182392759	182392779	+	ATTTAAAGACCCGGAATTCC	0.3865	0.3504	0.5778	0.3147	0.0	0.3613	0.2537	-0.5482	0.2616	0.0872	Capn8
chr1	182425161	182425181	+	TGGAGGTGGTCATTGATGAC	0.3646	0.5775	0.6909	0.6526	0.5282	0.592	0.5679	0.2461	0.3635	0.1518	Capn8
chr1	182426268	182426288	+	TGAGGGGTTTGAGGATTTCA	0.2115	0.4326	0.6155	0.5606	0.5139	0.5171	0.2387	-0.4705	-0.0111	0.0908	Capn8
chr1	182426307	182426327	+	TTATGACTTGAGGAAGCCTC	0.2157	0.5056	0.6675	0.6528	0.3833	0.5991	0.4701	-0.0518	0.1444	0.1394	Capn8
chr1	182431995	182432015	+	GTTCTTCAGGATGTCCTTTT	0.2203	0.2157	0.7161	0.6152	0.3278	0.3367	0.0594	-2.0111	-1.307	0.1409	Capn8
chr1	182432095	182432115	+	TGGAACCTGGTACTCTTCAA	0.4476	0.5389	0.7161	0.5668	0.5685	0.6573	0.5745	0.1112	0.3666	0.4558	Capn8
chr1	182432108	182432128	+	TCTTCAACGGCCGCTGGACA	0.8242	0.4989	0.6888	0.4806	0.3213	0.6139	0.3943	0.1952	-0.1421	0.0708	Capn8
chr1	182432122	182432142	+	TGGACACGGGGTTCTACAGC	0.5991	0.4513	0.6746	0.3739	0.5293	0.65	0.3425	0.1453	0.2818	0.0178	Capn8
chr1	182435274	182435294	+	CGCAGACGTCAGAGGAGGAT	0.3381	0.4692	0.6436	0.5305	0.5432	0.6078	0.3513	-0.2953	-0.2185	0.1315	Capn8
chr1	182575600	182575620	+	TGTCCATCTTGGCCAGGCCT	0.3793	0.4482	0.6261	0.4508	0.258	0.3409	0.3583	-1.1877	-1.1492	0.5114	Ccdc185
chr1	182575608	182575628	+	TTGGCCAGGCCTCGGATCTC	0.4545	0.3577	0.6321	0.5278	0.4189	0.4332	0.2161	-0.641	-0.039	0.0051	Ccdc185
chr1	182575672	182575692	+	GAACAGCGCTCCTTGCCTGG	0.629	0.7237	0.8377	0.5016	0.5502	0.671	0.611	0.84	0.2952	0.7346	Ccdc185
chr1	182575683	182575703	+	CTTGCCTGGCGGTCGCGCCG	0.9523	0.5264	0.8057	0.5301	0.1611	0.5075	0.4674	0.2767	-0.7174	0.4151	Ccdc185
chr1	182576056	182576076	+	TTAAGGACTCAGTCAGGTCG	0.2952	0.5649	0.7749	0.6184	0.2204	0.5933	0.5117	0.6352	-0.155	0.8418	Ccdc185
chr1	182576163	182576183	+	AGACCTACACGTCTGCCCAC	0.4849	0.6066	0.6604	0.5251	0.4646	0.6105	0.6391	0.9061	1.045	0.54	Ccdc185
chr1	182576176	182576196	+	TGCCCACCGGCACTGCCCAC	0.3984	0.4757	0.6888	0.6905	0.5304	0.5227	0.6372	0.3574	0.3592	0.1181	Ccdc185
chr1	182576220	182576240	+	ACAAGCAACGTTCCAGCATT	0.4437	0.3654	0.6487	0.5582	0.268	0.3873	0.1647	-0.9287	-0.2843	0.0887	Ccdc185
chr1	182576239	182576259	+	TCGGGGGACTGAAAGCTTCC	0.2774	0.4529	0.7538	0.5687	0.4371	0.4588	0.3718	-0.4727	0.1796	0.0754	Ccdc185
chr1	182576266	182576286	+	ACTGCAGGGATGAATCTCCC	0.3724	0.6124	0.6935	0.389	0.582	0.6316	0.6677	0.2346	0.5184	0.1519	Ccdc185
chr1	182576304	182576324	+	GGGCTGGGTTGATCCCGTGG	0.5193	0.7124	0.8235	1.1357	0.7085	0.6965	0.6237	1.1018	0.5414	0.5481	Ccdc185
chr1	182576413	182576433	+	TGGCTCGGTCCGAGGGTCTT	0.9736	0.3129	0.7208	0.6526	0.4464	0.3211	0.1277	-1.04	-0.6385	0.0296	Ccdc185
chr1	182576470	182576490	+	AGGTCATATACCCACGCCGG	0.7955	0.664	0.7018	0.7442	0.5964	0.6938	0.5988	1.2084	0.6297	0.1776	Ccdc185
chr1	182576516	182576536	+	TGGGTGCACCCAGGGCACCT	0.3457	0.5568	0.7113	0.5613	0.4641	0.4271	0.5075	0.2546	0.324	0.1676	Ccdc185
chr1	182576528	182576548	+	GGGCACCTCGGTCTCGATCT	0.9916	0.5067	0.7444	0.5735	0.4605	0.5052	0.4557	-0.0128	0.2205	0.08	Ccdc185
chr1	182592727	182592747	+	CTTTGGCCCTGCACAGCTCA	0.2609	0.4546	0.7006	0.4566	0.0823	0.5062	0.3088	-0.5782	-0.6493	0.0639	Susd4
chr1	182660671	182660691	+	AATGGCTTCAGGACCCCCAG	0.2009	0.7138	0.8471	0.7884	0.5997	0.6181	0.51	0.6752	0.4389	0.6881	Susd4
chr1	182660719	182660739	+	ACCCGATTTCACTGCCAAGA	0.4416	0.6009	0.6452	0.4113	0.1864	0.4694	0.2811	-0.2896	-0.2021	0.0486	Susd4
chr1	182681556	182681576	+	CGAAACAAGACGTACAGACA	0.5292	0.6905	0.7349	0.3467	0.4723	0.6862	0.5042	0.3459	0.0767	0.3373	Susd4
chr1	182686136	182686156	+	TCTGGTCGTCCAGCCCACCC	0.6095	0.5712	0.7586	0.6866	0.5908	0.555	0.6131	1.0064	1.017	0.4553	Susd4
chr1	182714912	182714932	+	CTACCTCCTATGGTAAGTCA	0.3418	0.6928	0.6119	0.4452	0.4653	0.6281	0.725	0.6913	0.6608	0.639	Susd4
chr1	182800932	182800952	+	CATCATTTCCACTCCTGGAG	0.2074	0.6488	0.737	0.357	0.3501	0.6072	0.3967	-0.0102	-0.268	0.5608	Tlr5
chr1	182801220	182801240	+	TCCGCCTCCATTCTTCATTC	0.3629	0.2931	0.6604	0.3051	0.3249	0.3778	0.214	-0.7404	-0.2521	0.0705	Tlr5
chr1	182801587	182801607	+	TGCCAGCCTGGCCAGAAGTT	0.5046	0.4291	0.7334	0.5569	0.415	0.3997	0.4916	-0.2406	0.4069	0.2565	Tlr5
chr1	182801612	182801632	+	CTGCAACTGGACCTTTCGCA	0.5847	0.625	0.6815	0.5843	0.4896	0.6364	0.5825	0.5192	0.5453	0.5452	Tlr5
chr1	182802130	182802150	+	CAAGGCAGCCCACACTCCCT	0.4352	0.5625	0.7586	0.4583	0.4494	0.4523	0.4747	-0.515	0.0112	0.1918	Tlr5
chr1	182802306	182802326	+	TTAACGACCTGGTTGCATTA	0.9633	0.4133	0.717	0.4001	0.1241	0.3828	0.3449	-0.4068	0.3381	0.5458	Tlr5
chr1	182802349	182802369	+	CAAGCTGACCGTGCTCTCTC	0.2156	0.4216	0.6888	0.3846	0.4539	0.4792	0.3313	-0.4258	0.0988	0.0173	Tlr5
chr1	182869513	182869533	+	GGTTGCTGACAAACCAGCCG	0.418	0.6441	0.7858	0.454	0.5583	0.6682	0.5964	0.7398	-0.1098	0.9437	Disp1
chr1	182869526	182869546	+	CCAGCCGCGGCTGAGGCCCT	0.4183	0.3214	0.703	0.676	0.5595	0.4667	0.3227	-0.3931	-0.3813	0.0111	Disp1
chr1	182869673	182869693	+	GTTGATGTCGAACCTTGGCC	0.9363	0.4221	0.6815	0.3836	0.3662	0.5724	0.4722	0.2213	-0.1371	0.2356	Disp1
chr1	182870137	182870157	+	GCTCGAAAGGATGAGAGGAC	0.3906	0.5955	0.6673	0.5555	0.5626	0.6508	0.4764	0.3136	0.3772	0.4648	Disp1
chr1	182870169	182870189	+	AACTCAGACAGCTCCAGCGA	0.2864	0.6818	0.6604	0.5293	0.5301	0.6491	0.6656	1.1291	0.9119	0.4225	Disp1
chr1	182870271	182870291	+	CGAAACTTGATGACTATGCA	0.5755	0.6645	0.6862	0.2911	0.3084	0.6044	0.5737	0.1516	-0.1568	0.572	Disp1
chr1	182870312	182870332	+	AATCCGCGATGCCTCTGAGA	0.4994	0.5876	0.7124	0.5257	0.437	0.6505	0.628	0.9679	1.0263	0.2571	Disp1
chr1	182870329	182870349	+	AGACGGCAAAGAGCACCCTG	0.483	0.7578	0.7561	0.6178	0.6292	0.7052	0.7071	1.3281	0.8415	0.6361	Disp1
chr1	182870442	182870462	+	TCGTGCAGAACAATCACAGC	0.652	0.5655	0.7019	0.4466	0.3078	0.5894	0.3986	0.106	0.0072	0.3653	Disp1
chr1	182870483	182870503	+	GACGTAATTCACCAATATGG	0.6822	0.6665	0.69	0.4772	0.3846	0.6881	0.6346	0.8615	0.7044	0.3451	Disp1
chr1	182870552	182870572	+	GTAGTTAGCGTAGAAGGCAG	0.3598	0.5825	0.7041	0.7094	0.5904	0.672	0.6755	1.2347	0.6185	0.9233	Disp1
chr1	182870761	182870781	+	ACTCGAAGTTAAAGACGACT	0.8131	0.6561	0.5494	0.3405	0.1149	0.4705	0.4157	-0.0183	0.0773	0.4612	Disp1
chr1	182870888	182870908	+	GATGGCGATGGCGGGGTACA	0.3931	0.5093	0.7019	0.8432	0.5489	0.5304	0.5071	0.2373	0.3962	0.1421	Disp1
chr1	182870945	182870965	+	TTTGATGCCAAACTCGATGC	0.9858	0.6207	0.7161	0.381	0.0	0.4857	0.6717	0.4164	0.313	0.1586	Disp1
chr1	182870951	182870971	+	GCCAAACTCGATGCCGGTGA	0.879	0.6181	0.7161	0.7209	0.5148	0.6474	0.4787	0.5593	0.0403	0.3849	Disp1
chr1	182871131	182871151	+	ATAGTGGAGAATCTGGTACA	0.304	0.7114	0.7396	0.6467	0.5192	0.6517	0.7432	1.2394	1.3954	0.346	Disp1
chr1	182880178	182880198	+	CATGGTGATCGTCTGACCAT	0.5336	0.562	0.7303	0.7214	0.472	0.5842	0.518	0.3625	0.5862	0.5395	Disp1
chr1	182880187	182880207	+	CGTCTGACCATCGGTCATCC	1.0	0.5258	0.6971	0.3035	0.3795	0.4836	0.4371	-0.0004	0.1239	0.0434	Disp1
chr1	182881466	182881486	+	CGGGTCCTCCTTACCAGCAG	0.3646	0.5994	0.7999	0.6994	0.6241	0.65	0.4809	0.208	-0.1841	0.2305	Disp1
chr1	182881480	182881500	+	CAGCAGCGGGTCCGAGAAGT	0.8095	0.4857	0.6439	0.7618	0.5414	0.5875	0.2685	0.0715	0.3061	0.0142	Disp1
chr1	182881587	182881607	+	CCAGCAGGGCTGCGTAACTA	0.6553	0.4178	0.6651	0.6024	0.5317	0.5905	0.4517	-0.2639	-0.0644	0.0617	Disp1
chr1	182888666	182888686	+	CTTAAATTACTCTACCTTCT	0.2582	0.3279	0.6736	0.1934	0.1116	0.3177	0.0555	-1.6769	-0.9097	0.0491	Disp1
chr1	182917076	182917096	+	CATGCGACACGAGGCCAAAG	1.0	0.5813	0.7111	0.618	0.5308	0.6552	0.5019	0.4149	0.0008	0.2432	Disp1
chr1	183073475	183073495	+	AACGTGTCCTTGCAATGTAT	0.968	0.5072	0.7052	0.5181	0.3051	0.4566	0.2923	-0.4576	0.1716	0.3517	Brox
chr1	183074129	183074149	+	GGCGGACCTCAAGTCACTTA	0.7391	0.4625	0.7303	0.4962	0.3718	0.4765	0.3712	-0.4322	0.2359	0.2594	Brox
chr1	183075893	183075913	+	CTACTTGCAAATCTTTGAAG	0.2589	0.5999	0.7716	0.3292	0.0774	0.5022	0.2848	0.0156	-0.2284	0.4007	Brox
chr1	183137811	183137831	+	GAATTCGTGACTCAGAGGCA	0.3442	0.6896	0.6673	0.5144	0.4084	0.6136	0.5792	0.7039	0.3728	0.5757	Mia3
chr1	183137846	183137866	+	AGGACTTTCTCCATGTTGTA	0.2355	0.4665	0.5833	0.5004	0.387	0.5064	0.5939	-0.0629	0.3146	0.592	Mia3
chr1	183138026	183138046	+	AGCACTATGTCAGGAATTTC	0.6233	0.2561	0.4938	0.4575	0.2444	0.3233	0.1093	-1.0581	0.2843	0.0772	Mia3
chr1	183138039	183138059	+	GAATTTCCGGTGTAGCTTGC	0.4979	0.3803	0.7491	0.3328	0.1802	0.4429	0.248	-0.8436	-0.4005	0.0976	Mia3
chr1	183138113	183138133	+	CCAAACTCCTTGGTATCTTC	0.2735	0.357	0.6675	0.2138	0.2091	0.3619	0.1661	-1.1832	-0.6194	0.2229	Mia3
chr1	183138376	183138396	+	GCCCACGTCACCTGCCTCTT	0.447	0.3393	0.6736	0.6199	0.4107	0.3375	0.1403	-0.7751	0.1621	0.1224	Mia3
chr1	183138940	183138960	+	GCCTGCTTTTGGTCCACTGA	0.6783	0.5374	0.7491	0.3522	0.5177	0.6412	0.3459	-0.6518	-0.9105	0.2571	Mia3
chr1	183138979	183138999	+	TGTACTGTCTTTGGATGCAT	0.4751	0.457	0.4938	0.4852	0.4267	0.6236	0.3054	-0.4158	-0.3721	0.2715	Mia3
chr1	183139837	183139857	+	GTCGTCAGACACAAGGGCGT	1.0	0.6303	0.7161	0.445	0.5756	0.6713	0.5825	0.9979	0.8173	0.4122	Mia3
chr1	183139961	183139981	+	CCAGTTCTGCTTTCGCTTCC	0.371	0.2466	0.7161	0.4069	0.276	0.3081	0.1337	-1.0327	-0.5122	0.0949	Mia3
chr1	183172319	183172339	+	AACGTCGGTGCTCTCTAAAA	0.9274	0.3046	0.7444	0.5931	0.4476	0.4412	0.2	-0.6527	-0.244	0.1392	Taf1a
chr1	183183847	183183867	+	TGTGCACTGGTCAAAACCCC	0.5005	0.5359	0.5788	0.5041	0.5862	0.6874	0.6034	0.6844	0.5161	0.3247	Taf1a
chr1	183204383	183204403	+	AGAACCCCCAGACACCGCTC	0.3591	0.5187	0.6746	0.5366	0.4677	0.6714	0.664	0.8266	1.0698	0.3307	Hhipl2
chr1	183204441	183204461	+	CTTCCACCGCAGCTGCCACT	0.2679	0.5065	0.7218	0.4029	0.0791	0.3395	0.4169	-0.5129	-0.0954	0.5444	Hhipl2
chr1	183204808	183204828	+	GTGCTGACCACACCGTGGAT	0.7193	0.4672	0.7192	0.4962	0.477	0.6114	0.4131	-0.1649	0.0584	0.2125	Hhipl2
chr1	183204949	183204969	+	ATGAAGGTTTCCCTGTCTGA	0.3145	0.5927	0.7396	0.5095	0.4646	0.6557	0.631	0.2843	0.2923	0.2098	Hhipl2
chr1	183206035	183206055	+	CTGTACATATTCACTGGGGA	0.2551	0.6355	0.639	0.5542	0.5213	0.6348	0.2655	-0.1687	-0.7204	0.3236	Hhipl2
chr1	183206068	183206088	+	GGGGATCCCTTTGGCAAGTT	0.6004	0.3751	0.6106	0.8008	0.4955	0.4743	0.2121	-1.0497	-0.7876	0.0653	Hhipl2
chr1	183207506	183207526	+	CACCCTGCCGTCTATGCTTA	0.8553	0.3257	0.6746	0.3586	0.224	0.329	0.1675	-1.4225	-1.2756	0.0609	Hhipl2
chr1	183207573	183207593	+	TCACACACCGGGGCCGAGGT	0.6327	0.5828	0.7571	0.547	0.4512	0.5446	0.5169	0.0255	-0.1886	0.255	Hhipl2
chr1	183207635	183207655	+	GTCGACCTTATAGTTAAAGG	0.5928	0.6321	0.7716	0.4812	0.3794	0.6348	0.56	0.0847	-0.2347	0.2269	Hhipl2
chr1	183765648	183765668	+	GCGCCACTGAGGGCCGGGGG	0.4478	0.4186	0.7427	0.9307	0.505	0.3939	0.1784	-0.7719	-0.9105	0.2142	1700056E22Rik
chr1	183765666	183765686	+	GGCGGCCCAGCACCGGGGGG	0.274	0.2887	0.7937	0.858	0.4931	0.3245	0.1885	-1.1721	-1.3619	0.0851	1700056E22Rik
chr1	183765677	183765697	+	ACCGGGGGGCGGATGGACTG	0.7861	0.408	0.8991	0.7776	0.6137	0.605	0.6041	0.1221	-0.1989	0.0235	1700056E22Rik
chr1	183765776	183765796	+	TGCGGGGCTTGTGGGGCGTT	0.6877	0.3981	0.6625	0.9187	0.6099	0.4663	0.2435	-0.7824	-0.6308	0.0164	1700056E22Rik
chr1	183765785	183765805	+	TGTGGGGCGTTCGGAGGGCC	0.5543	0.4052	0.5951	0.7168	0.5384	0.4471	0.3499	-1.0397	-1.4187	0.0858	1700056E22Rik
chr1	183765808	183765828	+	CCACGCCCAGCTCTGCGGGA	0.2424	0.4425	0.7098	0.5305	0.556	0.6292	0.5227	0.3681	0.179	0.2686	1700056E22Rik
chr1	183765887	183765907	+	TCCTCCTCCGAGTAGCTCTC	0.3714	0.518	0.6935	0.5149	0.4188	0.4926	0.4306	-0.2158	0.346	0.301	1700056E22Rik
chr1	183765901	183765921	+	GCTCTCCGGAGTGCCGCCTT	0.7539	0.4077	0.7586	0.7231	0.4775	0.4201	0.2925	-0.4203	-0.1829	0.0073	1700056E22Rik
chr1	183765907	183765927	+	CGGAGTGCCGCCTTCGGGAT	0.644	0.435	0.6957	0.8966	0.6892	0.6332	0.1773	-0.6232	-0.6545	0.0698	1700056E22Rik
chr1	183765913	183765933	+	GCCGCCTTCGGGATCGGAGT	1.0	0.4139	0.7077	0.3909	0.4533	0.6005	0.4076	-0.0528	-0.1973	0.1638	1700056E22Rik
chr1	183766000	183766020	+	CACGGCGCGCAGCCGCCGCG	0.5267	0.3795	0.8409	0.6182	0.4445	0.4548	0.4121	0.088	-0.6205	0.496	1700056E22Rik
chr1	183766020	183766040	+	CGGGAGAGCAGTAGGGCAGC	0.2379	0.3955	0.6829	0.5763	0.5291	0.5599	0.5066	0.0182	0.1	0.0214	1700056E22Rik
chr1	183769209	183769229	+	ACGTATATGCCCTCATCCAG	0.5244	0.702	0.7041	0.6652	0.5243	0.648	0.6139	0.9335	0.6084	0.7125	Dusp10
chr1	183769233	183769253	+	TCTGCCCGCTCCCTGAATTG	0.3703	0.5532	0.7726	0.5133	0.4912	0.6106	0.7677	0.9461	0.4539	0.4225	Dusp10
chr1	183769621	183769641	+	ACTGTGCCGATAAGATCAGC	0.3974	0.6491	0.6013	0.4238	0.3102	0.5898	0.5247	0.5657	0.8019	0.5642	Dusp10
chr1	184462076	184462096	+	GCATGGCCGCCAGCTGCTTT	0.6382	0.3459	0.7964	0.3737	0.2345	0.3306	0.1456	-0.9435	-0.3941	0.2839	Hlx
chr1	184463026	184463046	+	CACCCCTGCAGGCCGCCCAC	0.5573	0.4963	0.736	0.6676	0.4209	0.4312	0.3335	0.1042	0.1259	0.2864	Hlx
chr1	184463871	184463891	+	ACCACCCGCGTCCCCGAAGT	1.0	0.5115	0.703	0.6113	0.5147	0.5514	0.3832	0.2992	0.1693	0.0928	Hlx
chr1	184463904	184463924	+	GAGACCGCCCGGGGTGGAGG	0.2032	0.2779	0.749	0.6437	0.5673	0.648	0.4833	-0.2418	-0.5749	0.0842	Hlx
chr1	184463969	184463989	+	CGGGAGATGCTGGTGGAAGG	0.3177	0.5926	0.8565	0.9199	0.6672	0.6906	0.6096	0.7131	0.4945	0.2676	Hlx
chr1	184464006	184464026	+	AGCCGCTGAGGGAAGCCAGC	0.2462	0.4552	0.7775	0.1979	0.4545	0.4776	0.3336	-0.313	-0.0542	0.1606	Hlx
chr1	184464030	184464050	+	ACTTCTGAGGGCGCCACCAC	0.3558	0.439	0.6888	0.7087	0.5167	0.6553	0.4482	0.2117	0.207	0.0493	Hlx
chr1	184464040	184464060	+	GCGCCACCACCGGGGTGGGA	0.5053	0.4542	0.6164	0.6123	0.5354	0.5391	0.3684	0.0964	-0.1429	0.2199	Hlx
chr1	184464045	184464065	+	ACCACCGGGGTGGGACGGAG	0.5871	0.37	0.6044	0.7028	0.6164	0.5995	0.4644	-0.2872	-0.535	0.0219	Hlx
chr1	184464086	184464106	+	GAAGGAGGCGTGCGGGTGCA	0.4674	0.4891	0.6862	0.7955	0.5968	0.5685	0.4478	-0.2327	-0.4081	0.1303	Hlx
chr1	184464101	184464121	+	GTGCACGGAGCCCAAGTGTG	0.4148	0.6491	0.6979	0.8367	0.6227	0.6658	0.6494	1.1753	0.6235	0.3124	Hlx
chr1	184464147	184464167	+	AGTCCCTCTGCAGCGGGCCC	0.3641	0.4405	0.6888	0.4566	0.4159	0.4172	0.2526	-0.9519	-0.9347	0.129	Hlx
chr1	184464161	184464181	+	GGGCCCCGGCTCCCCGACGC	0.6568	0.4347	0.7172	0.7531	0.6221	0.6085	0.4272	0.4706	0.0562	0.0275	Hlx
chr1	184464206	184464226	+	GAAAGAGGGTTTCTTGACAG	0.3128	0.7018	0.7858	0.8406	0.5457	0.6629	0.6075	0.3432	-0.0702	0.3512	Hlx
chr1	184464237	184464257	+	AGGGCGAAGGAGCAGCCGCC	0.6417	0.3218	0.6824	0.5671	0.5791	0.613	0.3867	-0.4888	-0.4926	0.255	Hlx
chr1	184536161	184536181	+	GAACTTCTGGGGCGCATGTG	0.4354	0.5865	0.7417	0.7248	0.5932	0.6344	0.4642	0.2726	0.0003	0.1277	Mtarc1
chr1	184539320	184539340	+	GGACCAATCGAGGCTCCTGC	0.7127	0.4936	0.7077	0.1809	0.5041	0.6243	0.4242	-0.244	-0.2915	0.6816	Mtarc1
chr1	184543263	184543283	+	CTGGCCCGGGACCCGAAACG	0.9243	0.5589	0.7868	0.728	0.6407	0.6679	0.5981	0.712	-0.1572	0.254	Mtarc1
chr1	184573559	184573579	+	GCACAAGGCGAGGCTCCTGG	0.2662	0.6051	0.8613	0.5274	0.5863	0.6752	0.5835	0.7115	0.1942	0.8391	Mtarc2
chr1	184577765	184577785	+	CAGCCCCATGTCCGTGCACT	0.3884	0.4766	0.6179	0.6283	0.3902	0.4391	0.2547	-0.3419	-0.1024	0.0787	Mtarc2
chr1	184577882	184577902	+	ACGCGTGCGACGCCAAGCTA	0.7671	0.4874	0.7242	0.7659	0.5797	0.6354	0.5779	0.4905	0.6094	0.4025	Mtarc2
chr1	184614918	184614938	+	CTTGGGCTTGTCGCCTGGCG	0.3555	0.441	0.8031	0.6812	0.5282	0.521	0.2369	-0.258	-0.9793	0.1226	C130074G19Rik
chr1	184614979	184614999	+	AGGTGCACCCTGCGTGCGCT	0.5724	0.4434	0.672	0.5899	0.3113	0.3489	0.263	-0.309	-0.668	0.1515	C130074G19Rik
chr1	184615030	184615050	+	CGCTCACAGTCCGGGCTCGC	1.0	0.3734	0.6037	0.3834	0.3786	0.4036	0.2255	-0.9151	-0.6569	0.0299	C130074G19Rik
chr1	184615086	184615106	+	GGCATCTGTCTCCTCGTCAC	0.4297	0.5377	0.7161	0.5318	0.582	0.6115	0.6541	0.8298	0.7422	0.0991	C130074G19Rik
chr1	184615091	184615111	+	CTGTCTCCTCGTCACCGGCG	0.5949	0.6749	0.6813	0.7241	0.5052	0.655	0.5709	0.6789	-0.3387	0.384	C130074G19Rik
chr1	184615115	184615135	+	GCGATCGCCCCAGGGGCCTT	1.0	0.4053	0.6877	0.6356	0.3117	0.3141	0.2105	-0.303	-0.1587	0.0549	C130074G19Rik
chr1	184615145	184615165	+	AGCTGCTCGCCGCCTTGCTT	0.7346	0.3206	0.8058	0.367	0.3716	0.4947	0.3151	-0.5846	-0.3398	0.1556	C130074G19Rik
chr1	184615151	184615171	+	TCGCCGCCTTGCTTCGGAGC	0.964	0.3393	0.6982	0.598	0.4566	0.5851	0.3132	0.0772	-0.312	0.0613	C130074G19Rik
chr1	184644342	184644362	+	AGGCCTCTTGGTGTATGAGA	0.2553	0.6259	0.5788	0.7565	0.5895	0.6929	0.6576	1.0736	1.0643	0.3694	Mark1
chr1	184644758	184644778	+	CTGTTGTTCAGGTCGCTGCT	0.5794	0.5848	0.7239	0.4259	0.1761	0.4156	0.5171	0.0611	-0.0032	0.2554	Mark1
chr1	184648338	184648358	+	CATGACCAACATTCATCCAT	0.637	0.5645	0.6345	0.4557	0.2527	0.4382	0.3787	-0.1115	0.192	0.4166	Mark1
chr1	184677103	184677123	+	ACGTAATGGAGTTTCTACAC	0.4605	0.6632	0.6877	0.5417	0.4265	0.6493	0.4978	0.2903	0.6193	0.0557	Mark1
chr1	184967657	184967677	+	CATTGTGGTGGGCTTCACAT	0.2889	0.4958	0.7775	0.5928	0.5323	0.5564	0.4266	0.1057	0.508	0.6759	Rab3gap2
chr1	184982083	184982103	+	CTTCCGGATTCTAGACGCCA	0.3887	0.6221	0.5315	0.439	0.5618	0.7111	0.547	0.0049	-0.2823	0.4616	Rab3gap2
chr1	184982183	184982203	+	TAGCCCGAGGAATCGCAATA	0.9206	0.5459	0.6746	0.6435	0.4645	0.4943	0.4547	0.0251	0.835	0.6162	Rab3gap2
chr1	184983128	184983148	+	GGGTATCGGGATGCGCAGGT	0.8814	0.6512	0.6815	0.8151	0.6572	0.6842	0.502	0.4304	0.3945	0.1647	Rab3gap2
chr1	184983216	184983236	+	GAAATACTCAAGGGCCCAGT	0.3682	0.5533	0.6782	0.5648	0.3457	0.5598	0.3614	-0.2913	0.0337	0.3769	Rab3gap2
chr1	184991678	184991698	+	GCACTGAGCATAAGGAAGGT	0.2638	0.6405	0.62	0.3927	0.5155	0.6717	0.6592	0.5933	0.5277	0.6242	Rab3gap2
chr1	185048139	185048159	+	GAACCCCCCAGACTCTCTGC	0.3713	0.5482	0.6888	0.1842	0.4505	0.6652	0.5814	0.3488	0.4616	0.0941	Iars2
chr1	185048156	185048176	+	TGCCGGGATATGCACCAGTA	0.596	0.501	0.7381	0.6758	0.5622	0.4736	0.538	0.4841	0.9352	0.1885	Iars2
chr1	185048194	185048214	+	GTCCGTCATGCTGTTCAGTG	0.4622	0.667	0.7512	0.6616	0.6119	0.678	0.685	0.4072	-0.2204	0.1772	Iars2
chr1	185050045	185050065	+	CTTGCTGGCTCGAATCAGCA	0.7558	0.5538	0.6589	0.4164	0.3127	0.5225	0.4892	0.2797	0.0536	0.719	Iars2
chr1	185055188	185055208	+	CCTGTAAGAGACTCCAACTT	0.5057	0.5566	0.7161	0.5642	0.3978	0.5151	0.5352	0.3078	0.5786	0.4449	Iars2
chr1	185061248	185061268	+	TGGCGGCCCAGCAGCTTCAT	0.7859	0.3756	0.7255	0.6938	0.4577	0.4175	0.1639	-0.9111	0.0005	0.0991	Iars2
chr1	185061325	185061345	+	GCTCTGGGGGCTGTCCGCCC	0.4901	0.4928	0.7822	0.7778	0.5954	0.625	0.482	-0.257	-0.2955	0.0371	Iars2
chr1	185073403	185073423	+	GCATTCTTGGTTACAGACCT	0.4027	0.5912	0.6203	0.4277	0.4962	0.5942	0.4834	0.229	0.1829	0.5383	Bpnt1
chr1	185073468	185073488	+	GCATATGCTCTTCCCTGGCC	0.25	0.567	0.6673	0.4709	0.3288	0.4812	0.4018	-0.3245	-0.4731	0.2752	Bpnt1
chr1	185084371	185084391	+	CACACAGGCAGGACCCGACG	0.444	0.6449	0.7773	0.6452	0.5957	0.677	0.6105	1.0081	0.3699	0.4244	Bpnt1
chr1	185126560	185126580	+	TTATTGACCCAGTGGCTCCA	0.4691	0.654	0.716	0.3564	0.0	0.4186	0.7206	0.8822	0.8844	0.6783	Eprs1
chr1	185133828	185133848	+	GGTGGTCCGAAAGCTGAAAG	0.5213	0.6656	0.8141	0.6638	0.5744	0.6865	0.5626	0.7739	0.036	0.6628	Eprs1
chr1	185139680	185139700	+	ACTGAAGGATCAAGTGGATT	0.2837	0.4272	0.6452	0.5472	0.2269	0.4273	0.3368	-0.1763	0.1166	0.0874	Eprs1
chr1	185139683	185139703	+	GAAGGATCAAGTGGATTCGG	0.2015	0.7231	0.6474	0.6861	0.6522	0.704	0.685	0.9938	0.6269	0.576	Eprs1
chr1	185187322	185187342	+	CTTCGTGGCCGAGCTGGTGT	0.732	0.4061	0.7728	0.543	0.3654	0.5661	0.3943	-0.0016	-0.1764	0.192	Slc30a10
chr1	185187355	185187375	+	CAACTCCATCGCGCTGCTCT	0.4403	0.4512	0.7586	0.3031	0.0078	0.322	0.2598	-0.5976	-0.2849	0.0105	Slc30a10
chr1	185187423	185187443	+	TGGGCTCCGGCTACATCGCG	0.9663	0.5602	0.6281	0.6931	0.65	0.6869	0.6034	0.9544	-0.0353	0.4096	Slc30a10
chr1	185187428	185187448	+	TCCGGCTACATCGCGCGGCG	0.7108	0.5425	0.7653	0.56	0.4989	0.59	0.5407	0.6337	-0.4925	0.2736	Slc30a10
chr1	185187437	185187457	+	ATCGCGCGGCGCGGTCCCCG	0.5665	0.4906	0.7537	0.5897	0.6147	0.6369	0.5484	0.6783	0.0224	0.2053	Slc30a10
chr1	185187465	185187485	+	GTGCCACCTACGGCTACGTG	0.4843	0.5529	0.7427	0.5804	0.6024	0.6572	0.5736	0.6377	0.1641	0.2779	Slc30a10
chr1	185187555	185187575	+	AGGCCGTGTTGCGCCTTGCG	1.0	0.5273	0.7332	0.5731	0.6483	0.6437	0.4813	0.3122	-0.2875	0.449	Slc30a10
chr1	185187577	185187597	+	GCCCGAGCGCATCGACGACC	0.9949	0.4773	0.6061	0.4569	0.3085	0.5795	0.4899	0.1569	-0.0195	0.1364	Slc30a10
chr1	185187684	185187704	+	CCCGCTGCACGCGGGGTCGC	0.7999	0.3403	0.6321	0.4348	0.3174	0.304	0.1687	-1.1054	-1.3307	0.0221	Slc30a10
chr1	185187805	185187825	+	AGTGACTCTCCGGGGGTCCT	0.4789	0.4825	0.7208	0.5098	0.3021	0.3248	0.4213	-0.7557	-0.5664	0.1139	Slc30a10
chr1	185187809	185187829	+	ACTCTCCGGGGGTCCTCGGC	0.5019	0.4732	0.7571	0.6219	0.2316	0.3175	0.3278	-0.8449	-0.9217	0.0329	Slc30a10
chr1	185194917	185194937	+	GTCCGTGGTTGTGGTCATCA	0.268	0.5457	0.6736	0.6056	0.5615	0.5875	0.4149	0.3063	0.3226	0.1081	Slc30a10
chr1	185832535	185832555	+	CCTCCCTTCAGAGGAGTATA	0.2968	0.4759	0.5221	0.2597	0.3071	0.338	0.3736	-0.84	0.067	0.3928	Lyplal1
chr1	185849394	185849414	+	GTCGGGGACACCACACAACG	0.5086	0.6743	0.7702	0.632	0.6641	0.7373	0.7296	0.996	0.196	0.7773	Lyplal1
chr1	186364668	186364688	+	TCGAGCTCTTCGCTTTTATT	0.9302	0.2479	0.7633	0.4454	0.2568	0.2732	-0.0017	-2.1981	-1.6286	0.1349	Tgfb2
chr1	186364689	186364709	+	GGGATGATGTAATTATTAGA	0.4031	0.5322	0.6155	0.585	0.3325	0.5696	0.3236	0.6107	1.0516	0.6349	Tgfb2
chr1	186381934	186381954	+	ATACAGTTCAATCCGCTGCT	1.0	0.6201	0.6909	0.2316	0.0655	0.4724	0.6012	0.2578	0.4563	0.6374	Tgfb2
chr1	186436689	186436709	+	GCTCCGCTCGCGCTCGCAGG	1.0	0.5691	0.8292	0.7957	0.3104	0.649	0.5398	0.9133	0.0625	0.378	Tgfb2
chr1	186436700	186436720	+	GCTCGCAGGCGGCTGCCCTC	0.432	0.3811	0.8058	0.5314	0.2986	0.37	0.3623	0.2034	0.5648	0.1485	Tgfb2
chr1	186436771	186436791	+	ACCTCCGGGGGGACCTCATC	0.8667	0.4124	0.736	0.5331	0.2817	0.1978	0.0426	-0.944	-0.1328	0.0095	Tgfb2
chr1	186436777	186436797	+	GGGGGGACCTCATCCGGCTC	0.6743	0.4836	0.768	0.7012	0.6307	0.6358	0.4664	-0.3556	-0.4141	0.0722	Tgfb2
chr1	186436789	186436809	+	TCCGGCTCCGGATAGTCTTC	0.7099	0.2617	0.7444	0.4217	0.5028	0.4486	0.3539	-1.0121	-0.4652	0.0632	Tgfb2
chr1	186471941	186471961	+	GGTCCCAGCACTCGACTCTG	0.5027	0.6996	0.606	0.4756	0.4719	0.6529	0.5108	0.8696	0.2056	0.386	Rrp15
chr1	186700187	186700207	+	TCCCCCCTCACCTGCGGAAC	0.8453	0.3076	0.6179	0.4664	0.5104	0.5313	0.337	-0.304	-0.4803	0.0257	D1Pas1
chr1	186700219	186700239	+	AAGGCGTTCTACGACAAAGA	1.0	0.6035	0.684	0.4942	0.4621	0.6828	0.6049	0.6417	0.6147	0.45	D1Pas1
chr1	186700309	186700329	+	TCCAGTTTCTTCAGTGACCG	0.4153	0.6148	0.7007	0.3654	0.4711	0.6191	0.5107	-0.1516	-0.9534	0.738	D1Pas1
chr1	186700318	186700338	+	TTCAGTGACCGCGGCGGAAG	0.4542	0.42	0.7574	0.6572	0.5445	0.6245	0.2941	-0.0333	-0.5717	0.0624	D1Pas1
chr1	186700349	186700369	+	GAAGGTTTGACGAGCGCGGG	0.7216	0.6134	0.7133	0.9248	0.4782	0.6328	0.4296	0.2106	-0.5799	0.2562	D1Pas1
chr1	186700376	186700396	+	ACTACGAGAGTGTTGGCAGC	1.0	0.4611	0.7029	0.3497	0.2566	0.5401	0.383	0.1049	0.0795	0.0798	D1Pas1
chr1	186700725	186700745	+	CTTGATGGCTTGTGCCCAAA	0.3563	0.4324	0.6924	0.7026	0.3022	0.2851	0.1213	-1.082	-0.854	0.2782	D1Pas1
chr1	186700779	186700799	+	TATCTTGAGTCAGATCTATA	0.5425	0.47	0.7161	0.366	0.137	0.3492	0.2376	-0.2908	0.805	0.465	D1Pas1
chr1	186701024	186701044	+	TGTTAGTAGCTACTCCAGGA	0.3717	0.6913	0.6767	0.4561	0.5313	0.7001	0.7496	1.303	1.2164	0.6087	D1Pas1
chr1	186872580	186872600	+	TGAGCAGGTAATGCATCTTG	0.3325	0.6637	0.6485	0.5292	0.5711	0.6726	0.5936	0.6107	0.4352	0.1599	Spata17
chr1	186926129	186926149	+	AGGCCCGGACTTGGCACCCT	0.3416	0.4317	0.6179	0.8362	0.6072	0.547	0.3075	-0.3456	-0.1184	0.065	Spata17
chr1	186926187	186926207	+	GAATTTCCTAAATGAATCAA	0.2084	0.5656	0.5352	0.4443	0.1105	0.5009	0.3888	-0.1161	-0.121	0.1949	Spata17
chr1	186957818	186957838	+	GCCCTCTGAAACGCCAGGCC	0.3327	0.4631	0.6815	0.4888	0.5166	0.5086	0.3235	-0.3446	-0.6806	0.1266	Gpatch2
chr1	186957998	186958018	+	ACCAGATGTTAGTGGCGAAG	0.7143	0.6462	0.7337	0.6349	0.2998	0.575	0.5126	0.403	-0.1892	0.206	Gpatch2
chr1	186958040	186958060	+	GCAGCAGCGTTCGAGGTAAG	0.6028	0.5959	0.7443	0.6267	0.5547	0.6242	0.6343	0.597	0.4248	0.4926	Gpatch2
chr1	186958374	186958394	+	GTACGAGGAACAGAAAGCCT	0.2163	0.7	0.6487	0.5365	0.47	0.6161	0.6878	0.6399	0.5255	0.8976	Gpatch2
chr1	186965359	186965379	+	AAGGAGTCAGGCGGAGCGTG	0.47	0.537	0.6506	0.8562	0.6552	0.6473	0.543	0.37	0.0528	0.0523	Gpatch2
chr1	187775575	187775595	+	CTGTTCGTCCTTCATCAAGA	0.5542	0.6422	0.7161	0.4606	0.2115	0.5006	0.3655	-0.1507	-0.1745	0.6492	Esrrg
chr1	187878518	187878538	+	TTGACAGAGTGCGTGGAGGT	0.3749	0.5729	0.6117	0.6993	0.5124	0.6122	0.5924	0.3889	0.1279	0.0954	Esrrg
chr1	188089016	188089036	+	CGCCCGAGCATCGAATGTCA	0.8281	0.6401	0.6166	0.4242	0.3922	0.5673	0.5523	0.2371	0.2951	0.2287	Ush2a
chr1	188090824	188090844	+	CTTCCATGGGCAGTACTATC	0.4661	0.432	0.593	0.536	0.322	0.3569	0.2549	-0.8404	0.4105	0.0648	Ush2a
chr1	188092034	188092054	+	AGACCTGTGACAGGACCAGA	0.2149	0.7078	0.5221	0.46	0.5694	0.6713	0.5966	0.8833	1.0168	0.7729	Ush2a
chr1	188111247	188111267	+	CCCCTGGAACACAACAGAGG	0.283	0.721	0.8093	0.5186	0.5595	0.6745	0.6256	0.6631	0.157	0.2373	Ush2a
chr1	188128026	188128046	+	CTGCAGGCGCTAGATCCTGA	0.5256	0.6864	0.768	0.5988	0.487	0.6243	0.5202	0.6193	0.658	0.6455	Ush2a
chr1	188132310	188132330	+	TAACTGCGAGAAGATGGGAA	0.2219	0.7155	0.705	0.5299	0.4824	0.6302	0.5642	1.0263	0.7299	0.6306	Ush2a
chr1	188198473	188198493	+	GGAACCCGCTTCGTGGGACA	0.6656	0.6395	0.6746	0.4528	0.5935	0.6614	0.5828	0.4034	-0.0141	0.2682	Ush2a
chr1	188255521	188255541	+	TAGGAATCAAGGCCAGCTTC	0.5046	0.4567	0.6817	0.5662	0.4342	0.5403	0.4608	-0.0883	0.7593	0.0597	Ush2a
chr1	188270003	188270023	+	AGAGGGACCGGATTTTCTTG	0.6355	0.6285	0.8377	0.426	0.5324	0.5946	0.5385	-0.7042	-0.5823	0.5186	Ush2a
chr1	188275010	188275030	+	TCTATCTGGGCGGGATCCCA	0.2639	0.4818	0.6392	0.5896	0.5412	0.6296	0.4998	0.1846	0.212	0.0838	Ush2a
chr1	188282380	188282400	+	AGCCTCACACGAAGGAGGAG	0.324	0.6229	0.6803	0.5454	0.5757	0.6487	0.5026	0.5873	0.1289	0.3726	Ush2a
chr1	188282400	188282420	+	CGGTGTCCAGTGATTGGAGT	0.7956	0.4859	0.7491	0.5252	0.5891	0.6586	0.2547	-0.6818	-0.8576	0.1134	Ush2a
chr1	188358911	188358931	+	ATTCTAGGACTATCCATGTA	0.4971	0.5805	0.6673	0.6124	0.45	0.5294	0.5762	0.4691	1.1548	0.3214	Ush2a
chr1	188365765	188365785	+	GTCCCGGCTTAGGTGTGTAC	0.3874	0.527	0.7312	0.5834	0.5039	0.6221	0.5775	0.4716	0.8233	0.2503	Ush2a
chr1	188380573	188380593	+	CTTCCAAGTTCAAGCATGCA	0.3307	0.618	0.5266	0.4195	0.2463	0.4909	0.541	-0.023	-0.2474	0.3599	Ush2a
chr1	188386846	188386866	+	GATGCGCCTGCGCACCCTAA	0.9028	0.4084	0.7596	0.6319	0.2764	0.3691	0.3375	-0.2634	0.076	0.4138	Ush2a
chr1	188386876	188386896	+	ACCTACTCAGTCCATTTCAC	0.276	0.5316	0.7161	0.3939	0.3823	0.5285	0.4814	-0.0386	0.3195	0.409	Ush2a
chr1	188410469	188410489	+	AGTGGTACAAAAACTATCCG	0.4847	0.6771	0.7716	0.4678	0.5265	0.6895	0.6911	1.1909	0.6084	0.8676	Ush2a
chr1	188410485	188410505	+	TCCGCGGCATCGAAGGAAGC	0.9413	0.5127	0.7312	0.3952	0.4063	0.5737	0.4306	0.2617	0.2044	0.1364	Ush2a
chr1	188410601	188410621	+	GTTTCCGTTGAAATGCCTCC	0.5859	0.3939	0.6321	0.3121	0.2518	0.5757	0.4453	-0.353	-0.4105	0.3858	Ush2a
chr1	188446570	188446590	+	ACCAGCTCGCAACAACGCTC	1.0	0.4398	0.6487	0.3479	0.4437	0.6519	0.5426	0.3922	0.4653	0.1408	Ush2a
chr1	188447290	188447310	+	CGTTCACAGTGTATGAGTTT	0.346	0.4118	0.6321	0.5405	0.3387	0.4358	0.3227	-1.1454	-0.6654	0.2694	Ush2a
chr1	188460787	188460807	+	CTTGGACACGCTATGAATAC	0.677	0.5078	0.7303	0.4246	0.3827	0.5196	0.2836	-0.5295	0.0313	0.0609	Ush2a
chr1	188460867	188460887	+	ACAAGACCCTGTCGGCCTTC	0.6369	0.4127	0.6736	0.5541	0.2283	0.3494	0.1433	-1.0939	-0.1104	0.184	Ush2a
chr1	188466939	188466959	+	ACAATATTTACTCAGGAACT	0.4115	0.6405	0.6736	0.3795	0.0432	0.4264	0.4322	-0.1439	0.2079	0.0559	Ush2a
chr1	188485773	188485793	+	GGAATCTCTGAAAATCTTCC	0.3245	0.3896	0.6877	0.1621	0.2779	0.5242	0.4047	-0.2596	0.2281	0.6096	Ush2a
chr1	188516825	188516845	+	CACGTTCAGGTATGTTGTGA	0.5084	0.6061	0.6452	0.5003	0.4809	0.6252	0.4255	-0.0799	-0.1516	0.0586	Ush2a
chr1	188530028	188530048	+	TGTGCCGGGAGGCTCCAGGA	0.3193	0.7127	0.6872	0.7151	0.5663	0.6343	0.7176	1.0007	1.0179	0.1655	Ush2a
chr1	188713498	188713518	+	GGCCCTGAGCCGACAGTCTC	0.6323	0.437	0.6402	0.5682	0.5374	0.5405	0.3727	-0.5246	-0.2432	0.0904	Kctd3
chr1	188713521	188713541	+	ATGCTGCACAATCACTCGCA	0.4786	0.7221	0.6909	0.577	0.3053	0.6001	0.5243	0.241	0.2978	0.4702	Kctd3
chr1	188715216	188715236	+	AGTGAGGTAAACGCTCAGCG	0.9806	0.7489	0.7747	0.5119	0.572	0.7028	0.7319	1.6248	0.7394	0.9315	Kctd3
chr1	188715222	188715242	+	GTAAACGCTCAGCGCGGTGA	0.5287	0.5635	0.7066	0.6267	0.4502	0.6729	0.5573	0.526	0.3043	0.3963	Kctd3
chr1	188732482	188732502	+	AAAATGGGGGCGAATGCTGC	1.0	0.4134	0.801	0.3871	0.1824	0.4526	0.249	-0.7756	-0.7481	0.0099	Kctd3
chr1	189071981	189072001	+	CTGGATGAGTTCGTCCAGCT	0.4304	0.5805	0.6673	0.7524	0.53	0.3779	0.4563	-0.3376	-0.3786	0.0622	Kcnk2
chr1	189072178	189072198	+	TGGCCGAGTCACTCTCCACC	0.2228	0.5601	0.6982	0.4871	0.5861	0.6757	0.5024	0.324	0.4087	0.2918	Kcnk2
chr1	189075234	189075254	+	CTCACCTCCTGCAGTATAGC	0.4698	0.3916	0.6037	0.2088	0.1602	0.3538	0.1527	-1.0819	-0.5921	0.0713	Kcnk2
chr1	189387071	189387091	+	GGTGCCTCACAATTGGTCTT	0.4028	0.4531	0.6463	0.4613	0.3419	0.3927	0.3186	-0.2626	0.1377	0.2622	Cenpf
chr1	189389599	189389619	+	GTAATTCAGCAAAGTGCACT	0.7807	0.6343	0.631	0.3364	0.0761	0.4439	0.3048	-0.1058	-0.1676	0.4537	Cenpf
chr1	189391333	189391353	+	TGGCTATATGTTCTGGACTT	0.2676	0.6001	0.6877	0.6745	0.4729	0.4434	0.3617	-0.0952	0.3334	0.0932	Cenpf
chr1	189391712	189391732	+	ATGCTTTTGGTCCGAGGATT	0.3447	0.3564	0.5778	0.6533	0.3304	0.3628	0.046	-1.2713	-1.0721	0.0771	Cenpf
chr1	189403342	189403362	+	CTTGGAAAGATTGATGCTGT	0.2333	0.5753	0.7019	0.4961	0.3302	0.505	0.3404	-0.619	-0.8028	0.0474	Cenpf
chr1	189404755	189404775	+	TAGCACTCTCTGCGTTCTGT	0.4139	0.5374	0.7066	0.4716	0.3229	0.4749	0.3793	-0.0197	0.0796	0.1802	Cenpf
chr1	189412642	189412662	+	CCTGATGTCTCGCAATGTCC	0.8462	0.552	0.6817	0.4548	0.3529	0.6509	0.5641	0.8068	0.843	0.2198	Cenpf
chr1	189530699	189530719	+	TTTATCTAGACGCACTACTT	0.9581	0.4525	0.7491	0.3873	0.0	0.3612	0.2102	-0.2964	0.3011	0.2462	Ptpn14
chr1	189530835	189530855	+	TCTATGTGCCAAATGTGTCA	0.3197	0.696	0.7255	0.3017	0.0419	0.5175	0.5805	0.3955	0.3463	0.4305	Ptpn14
chr1	189554808	189554828	+	AAAAAGACGTGCTTGAAGGA	0.2184	0.5996	0.6909	0.5055	0.0	0.4386	0.5441	0.4166	0.1753	0.6559	Ptpn14
chr1	189554814	189554834	+	ACGTGCTTGAAGGACGGTTG	0.6422	0.6566	0.8188	0.6755	0.6075	0.6419	0.4747	0.2268	-0.1206	0.2423	Ptpn14
chr1	189565505	189565525	+	GGATTGTAGCGGGATCCTGC	0.6145	0.5192	0.7869	0.2946	0.4321	0.657	0.5876	0.85	0.8881	0.6284	Ptpn14
chr1	189568543	189568563	+	CATGGCAACAGCGTGCACCT	0.4576	0.6664	0.7444	0.427	0.452	0.5931	0.6971	0.3785	0.5146	0.4192	Ptpn14
chr1	189568582	189568602	+	ATTTTTGTGAGGAACAGGGT	0.2125	0.5598	0.6862	0.4962	0.0	0.4859	0.3335	-0.3537	-0.2764	0.2639	Ptpn14
chr1	189572683	189572703	+	TTTCTCGGTTGTTTACCACT	0.4081	0.5988	0.6345	0.4418	0.2221	0.3782	0.3043	-0.3916	-0.1893	0.6816	Ptpn14
chr1	189582273	189582293	+	CTGGACCTTAATTACTTGAA	0.7624	0.4547	0.639	0.4869	0.3861	0.475	0.3593	-0.0362	0.2679	0.1129	Ptpn14
chr1	189582473	189582493	+	GCCGACCCCAGATTACGAGA	0.7953	0.7269	0.6487	0.4372	0.5033	0.6976	0.6877	0.8707	0.7544	0.6309	Ptpn14
chr1	189582596	189582616	+	GGAACTGGTGTACAGCCAGC	0.3928	0.579	0.6463	0.4398	0.5453	0.6496	0.5306	0.6704	0.6241	0.7739	Ptpn14
chr1	189582604	189582624	+	TGTACAGCCAGCCGGAGATG	0.6352	0.6097	0.6876	0.4632	0.5639	0.6866	0.6063	0.8435	0.5941	0.2118	Ptpn14
chr1	189582623	189582643	+	GCGGGAGAGGCATCCCTACA	0.4786	0.5995	0.7444	0.7338	0.598	0.5076	0.399	0.5251	0.8692	0.1078	Ptpn14
chr1	189582847	189582867	+	GGCCGCCACCCCCTTACCCT	0.4005	0.4639	0.7728	0.3377	0.5817	0.6051	0.457	-0.0955	0.0072	0.175	Ptpn14
chr1	189582906	189582926	+	CACCGCCACAAGTACGTCAG	0.9665	0.6486	0.833	0.6155	0.578	0.651	0.6551	1.1138	0.5671	0.3015	Ptpn14
chr1	189582931	189582951	+	GCAGCCCTGATCTGGTAACT	0.419	0.5381	0.6037	0.4847	0.457	0.4371	0.4339	0.0304	0.7511	0.3586	Ptpn14
chr1	189583041	189583061	+	GCCACCAAGCACCATGGCGG	0.6078	0.5327	0.7301	0.4892	0.4913	0.6444	0.6539	0.7776	-0.2105	0.5176	Ptpn14
chr1	189583044	189583064	+	ACCAAGCACCATGGCGGCGG	0.4669	0.4641	0.7526	0.764	0.4875	0.6336	0.6262	1.0343	0.0284	0.1049	Ptpn14
chr1	189583159	189583179	+	TGGCTCGCCGCAACACCCTT	1.0	0.4215	0.677	0.6269	0.4446	0.4763	0.3	-0.5767	-0.2814	0.3485	Ptpn14
chr1	189583188	189583208	+	GGCCCTTCCGAGGAGACGGG	0.4	0.603	0.7285	0.6189	0.617	0.6672	0.4687	0.0834	-0.3265	0.6554	Ptpn14
chr1	189583203	189583223	+	ACGGGCGGCCACGAAGTGCA	1.0	0.615	0.6424	0.7076	0.5919	0.6659	0.692	1.0875	0.752	0.2151	Ptpn14
chr1	189618719	189618739	+	TATCCTTGGTTGTACACTCC	0.6562	0.5387	0.6793	0.5113	0.5287	0.6212	0.6142	0.59	0.7571	0.0362	Smyd2
chr1	189628875	189628895	+	GTCTAGCTTGTCCAGATCTG	0.7736	0.5507	0.8093	0.5531	0.5619	0.6658	0.57	0.1048	-0.273	0.0955	Smyd2
chr1	189654323	189654343	+	GTGGTGGCCCCGCTCGCCCA	0.9526	0.5171	0.8294	0.8822	0.6227	0.6821	0.6761	1.0277	0.6941	0.2292	Smyd2
chr1	189654391	189654411	+	CGTGGAAGGGCCGCAGCGCG	0.9517	0.3841	0.7121	0.767	0.651	0.5923	0.4687	0.8797	-0.0739	0.1643	Smyd2
chr1	189654400	189654420	+	GCCGCAGCGCGCGGAGCCCC	0.3786	0.2612	0.5647	0.5974	0.5352	0.5724	0.4521	0.3306	-0.0416	0.0832	Smyd2
chr1	189893058	189893078	+	TGGTGGTGGCCGCCAGTGGC	0.4113	0.2844	0.699	0.5277	0.4926	0.4939	0.3944	-0.7442	-0.9756	0.0132	Prox1
chr1	189893092	189893112	+	ATTGCTCGGATGAGTTTTTT	0.483	0.268	0.6368	0.4372	0.1631	0.2662	0.019	-1.8579	-1.2868	0.0185	Prox1
chr1	189893624	189893644	+	GTCGCCATCTTCATCATTTT	0.2442	0.2287	0.6463	0.4442	0.2482	0.2831	0.0774	-2.1503	-1.6792	0.1208	Prox1
chr1	189893838	189893858	+	TCTCGGGGACTCACAGACTG	0.3664	0.5744	0.7702	0.6263	0.6116	0.6786	0.5829	0.6582	-0.0032	0.43	Prox1
chr1	189893920	189893940	+	CCCGAATGATATTCTCAACC	0.9928	0.547	0.6877	0.2119	0.4516	0.5982	0.5209	0.1377	0.1333	0.1381	Prox1
chr1	190532678	190532698	+	CACACTCGAGGAGGCATGGA	0.2343	0.5577	0.555	0.4701	0.5756	0.6131	0.6411	0.5574	0.4284	0.2368	Rps6kc1
chr1	190566204	190566224	+	TGTCAATCACCCCAAGGACT	0.4589	0.58	0.6487	0.3997	0.23	0.5324	0.4879	0.2572	0.3868	0.521	Rps6kc1
chr1	190566223	190566243	+	TCGGAAGGCCTTCAGCTCCT	0.2215	0.5783	0.7303	0.7264	0.4179	0.4456	0.4327	-0.1608	0.1857	0.1909	Rps6kc1
chr1	190576689	190576709	+	TCCCGTGTGGAGCTGAGGCG	0.2722	0.5556	0.7984	0.6025	0.5868	0.6362	0.3655	0.3872	-0.437	0.7214	Rps6kc1
chr1	190669832	190669852	+	CAGTGTTACACTGGAGTTTT	0.3413	0.2504	0.5636	0.6469	0.3704	0.3012	0.0807	-2.0609	-1.5516	0.0138	Angel2
chr1	190673288	190673308	+	CTGCTCTATAATCCACGGCG	0.9559	0.7505	0.6412	0.6297	0.5171	0.6716	0.5575	0.928	0.1436	0.5669	Angel2
chr1	190698424	190698444	+	ATTTGATAGGCAAGGATTCT	0.2731	0.4221	0.6452	0.3045	0.0	0.2751	0.0269	-0.9845	-0.1229	0.0092	Vash2
chr1	190710462	190710482	+	TCCCAGGTGTGGCTATCGAT	0.6465	0.5022	0.6706	0.5589	0.4846	0.5015	0.5291	0.2781	0.6466	0.4185	Vash2
chr1	190710545	190710565	+	CCCGCTGGTGGCGAGGCTCA	0.5359	0.3723	0.6888	0.565	0.6571	0.5622	0.4169	-0.1455	-0.198	0.011	Vash2
chr1	190710565	190710585	+	CGGGCCGCGCGTGGCTGCTC	0.4971	0.3329	0.6463	0.6603	0.4692	0.5011	0.2319	-0.6161	-0.4952	0.0068	Vash2
chr1	190710571	190710591	+	GCGCGTGGCTGCTCCGGGAT	0.798	0.3718	0.7098	0.9767	0.6909	0.6149	0.2719	-0.4016	-0.4183	0.1081	Vash2
chr1	190757621	190757641	+	TCCAAACCATACCGAGGCGA	0.7895	0.5509	0.5636	0.4872	0.3986	0.6221	0.4202	0.6434	0.0409	0.2013	Flvcr1
chr1	190757976	190757996	+	AGCAGCACCACGAAGCGCCT	0.7968	0.5209	0.7633	0.2335	0.3951	0.5852	0.4571	0.0066	-0.0197	0.3983	Flvcr1
chr1	190757994	190758014	+	CTCGGCGACAGCGCTGTGCG	0.7815	0.4389	0.7937	0.6049	0.5733	0.6145	0.6175	0.7694	-0.1965	0.1013	Flvcr1
chr1	190758035	190758055	+	GACGTCCTCCCCGTCGCCCG	1.0	0.5199	0.8283	0.6416	0.5971	0.647	0.6025	0.854	-0.3419	0.3366	Flvcr1
chr1	190758046	190758066	+	CGTCGCCCGCGGGCAACAGC	0.8614	0.3466	0.7526	0.3531	0.3388	0.4745	0.1868	-0.733	-0.7012	0.1215	Flvcr1
chr1	190758084	190758104	+	TCCGCCGCTATCAGGGCTTG	0.4364	0.6359	0.6734	0.4952	0.5257	0.5397	0.4928	0.1381	-0.4343	0.0488	Flvcr1
chr1	190758111	190758131	+	CCCTGGGCTCCCGCGATCAG	0.6107	0.4504	0.866	0.4731	0.6548	0.6684	0.4485	0.1001	-0.3028	0.1695	Flvcr1
chr1	190758122	190758142	+	CGCGATCAGCGGGCCGAGCC	1.0	0.2573	0.7429	0.5221	0.2546	0.1772	0.143	-1.4535	-1.5463	0.0151	Flvcr1
chr1	190758156	190758176	+	AGCGCCTCAGGCCCGTTTTG	1.0	0.4295	0.7726	0.5309	0.4618	0.4163	0.162	-1.1672	-0.6387	0.1583	Flvcr1
chr1	190758180	190758200	+	ACCAAGCGCGCCTCCCCGTC	1.0	0.3496	0.7334	0.681	0.4542	0.4185	0.3131	-0.22	-0.0137	0.0303	Flvcr1
chr1	190794994	190795014	+	TACGTTGTCAAAGTCCGAGG	0.5231	0.6855	0.7716	0.683	0.5243	0.6708	0.6716	1.0572	0.5209	0.6534	Tatdn3
chr1	190795069	190795089	+	CTTCTCGACTGCAAGCCAGG	0.6157	0.7338	0.7999	0.407	0.2809	0.5618	0.5573	0.7177	0.2554	0.704	Tatdn3
chr1	190795072	190795092	+	CTCGACTGCAAGCCAGGCGG	0.4696	0.4733	0.7655	0.7355	0.4615	0.6151	0.5626	0.683	-0.1035	0.4571	Tatdn3
chr1	190795088	190795108	+	GCGGCGGAACTCTGGGGCCG	0.8273	0.4124	0.697	0.7189	0.6145	0.5316	0.4372	-0.409	-1.0108	0.1232	Tatdn3
chr1	190795100	190795120	+	TGGGGCCGCGGAACCCGAGG	0.603	0.5558	0.8425	0.9059	0.6352	0.6506	0.5504	0.1678	-0.2647	0.1867	Tatdn3
chr1	190795113	190795133	+	CCCGAGGCGGAACCTTGCGG	1.0	0.5646	0.8518	0.6304	0.5782	0.6827	0.6803	1.2306	0.4632	0.3367	Tatdn3
chr1	190795116	190795136	+	GAGGCGGAACCTTGCGGCGG	0.7506	0.4539	0.697	0.7705	0.5587	0.6282	0.5872	0.6191	-0.2396	0.0497	Tatdn3
chr1	190795119	190795139	+	GCGGAACCTTGCGGCGGCGG	0.3361	0.4206	0.7432	0.8913	0.6537	0.6726	0.5071	-0.0522	-1.055	0.1363	Tatdn3
chr1	190795124	190795144	+	ACCTTGCGGCGGCGGCGGAT	0.7443	0.3632	0.7097	0.5561	0.2693	0.4397	0.2602	-0.4634	-0.2667	0.0138	Tatdn3
chr1	190795136	190795156	+	CGGCGGATCGGGTTTCCAGT	0.8684	0.6029	0.801	0.5875	0.5567	0.578	0.3449	-0.0546	0.1677	0.8174	Tatdn3
chr1	190795294	190795314	+	CGCCTCAGACCCTCAGGCCA	0.2272	0.5197	0.6628	0.4439	0.5733	0.506	0.5934	0.1982	0.0335	0.341	Nsl1
chr1	190795348	190795368	+	GCGCTGCACCTTGAAGAGGG	0.5979	0.6927	0.6931	0.849	0.5962	0.6564	0.5929	1.1314	0.26	0.5792	Nsl1
chr1	190795394	190795414	+	GGTCGCTTCGTGCAGGAGCT	1.0	0.3918	0.7287	0.3482	0.4408	0.4064	0.1883	-0.4712	-0.6511	0.2101	Nsl1
chr1	190795408	190795428	+	GGAGCTCGGGGCCGTGCTGC	0.618	0.3602	0.6463	0.5596	0.5435	0.6277	0.4356	-0.0672	-0.322	0.0113	Nsl1
chr1	190795434	190795454	+	ACGTCCGCGAGCTCGCGCTG	0.6224	0.5927	0.7585	0.61	0.4126	0.6144	0.5468	0.6427	0.0489	0.2195	Nsl1
chr1	190795452	190795472	+	TGCGGGACGCACAGTGGGTA	0.4637	0.5272	0.6625	0.6677	0.5958	0.6422	0.3644	-0.1261	-0.3848	0.0666	Nsl1
chr1	190797389	190797409	+	CAGGAGAACGTCAGCTTTAA	0.3312	0.2937	0.6829	0.5089	0.3122	0.3531	0.0891	-1.4546	-0.4891	0.0296	Nsl1
chr1	190802228	190802248	+	TAGTAGATGTGGCAACCAAA	0.4179	0.5718	0.6911	0.5629	0.477	0.6592	0.5038	-0.0911	0.3719	0.7765	Nsl1
chr1	190807381	190807401	+	AAGTGAATTCTGACTCTATC	0.5068	0.4239	0.7349	0.4396	0.2081	0.3829	0.1672	-1.0276	-0.0915	0.1396	Nsl1
chr1	190830654	190830674	+	CATGTCGCAAGGGCCCCCCG	0.9784	0.6991	0.8613	0.7547	0.5787	0.5152	0.4267	0.7457	0.2063	0.7618	Batf3
chr1	190830688	190830708	+	CAGAGAAGCGTGGATGCGCC	0.6393	0.4671	0.7145	0.7065	0.4144	0.5197	0.2819	-0.2667	-0.5589	0.1526	Batf3
chr1	190895906	190895926	+	CGCACTCACATCTGTGGTCG	0.9048	0.4121	0.6451	0.4099	0.4827	0.6097	0.2524	-0.1494	-0.9455	0.0196	Garin4
chr1	190896334	190896354	+	GCTCATCGAATGGTGCTGGT	0.6699	0.5853	0.7003	0.3426	0.4597	0.6003	0.5643	0.0055	-0.0638	0.3854	Garin4
chr1	190896471	190896491	+	ATGAAGTCGCTCTCGAATAT	0.7677	0.4174	0.7538	0.4991	0.134	0.3984	0.2277	-0.4436	0.4972	0.2643	Garin4
chr1	190909448	190909468	+	CTCCAGGGGTCTGTTGTTGA	0.2553	0.4841	0.768	0.6259	0.4643	0.4559	0.3816	-0.6344	-0.6647	0.045	Atf3
chr1	191050111	191050131	+	CTACCTCCTCGCCGCCGTAG	0.664	0.5695	0.7018	0.5722	0.4463	0.5793	0.3719	0.0847	-0.1434	0.2572	Nenf
chr1	191050127	191050147	+	GTAGCGGGCCAGCTCCTCCT	0.275	0.5309	0.7596	0.7159	0.5125	0.6334	0.6039	0.2088	0.6467	0.5558	Nenf
chr1	191050143	191050163	+	TCCTCGGTGAAGAGCCGCAC	0.4369	0.4329	0.6462	0.7537	0.5818	0.6893	0.6055	0.5124	0.5209	0.0879	Nenf
chr1	191050160	191050180	+	CACCGGGGGCCCGCGCTCTG	0.7062	0.405	0.8944	0.654	0.582	0.4969	0.1873	-0.1315	-0.4063	0.0145	Nenf
chr1	191050167	191050187	+	GGCCCGCGCTCTGCGGGGCG	0.3729	0.32	0.7474	0.7152	0.5488	0.3665	0.2762	-1.1895	-1.7349	0.1089	Nenf
chr1	191050256	191050276	+	CCGCAGCCGCCACCAGGGCG	0.4734	0.2838	0.7356	0.7117	0.3927	0.3728	0.4243	-0.0931	-0.542	0.2595	Nenf
chr1	191071101	191071121	+	ACCAGACCATCACGGACTTC	0.5464	0.317	0.6594	0.367	0.3318	0.4201	0.2333	-0.8806	-0.1252	0.0544	Pacc1
chr1	191078947	191078967	+	TTCGCCAAGCCCGGACAAGG	0.8681	0.5679	0.6202	0.6187	0.5288	0.6887	0.6227	0.2733	-0.1061	0.1228	Pacc1
chr1	191078996	191079016	+	TACTCCAGTTGGAAGTTCTC	0.3716	0.4538	0.6793	0.323	0.4231	0.4589	0.3166	-0.5556	0.1133	0.1311	Pacc1
chr1	191088568	191088588	+	CAACACAGTACGCCAGCTAA	0.7047	0.5686	0.6959	0.3305	0.4392	0.5851	0.292	-0.2102	0.0533	0.1345	Ppp2r5a
chr1	191290159	191290179	+	AATAGTCTTTTACCCATCCA	0.408	0.591	0.7019	0.4661	0.5345	0.6528	0.5314	-0.5183	-0.4591	0.3546	Dtl
chr1	191315415	191315435	+	TGGCCAGAGCCATCACTCTC	0.3085	0.5379	0.593	0.5914	0.521	0.505	0.3526	-0.3074	0.4246	0.2211	Ints7
chr1	191328276	191328296	+	GCACTCAGGCTTAGCTACAC	0.415	0.6542	0.6594	0.6277	0.4572	0.5477	0.5868	0.4411	0.7248	0.0744	Ints7
chr1	191334452	191334472	+	CATTACTTCAGTGTAGTTCC	0.3502	0.4181	0.6203	0.3044	0.2529	0.4971	0.5175	-0.5162	0.0247	0.1025	Ints7
chr1	191340016	191340036	+	ACAGCTCTCAGGATGCTGCC	0.2073	0.6149	0.6447	0.4426	0.2835	0.4935	0.6426	-0.2798	-0.2671	0.6142	Ints7
chr1	191342566	191342586	+	CCAGTGGGTGGACCGTGTAC	0.4981	0.4939	0.7822	0.7384	0.5343	0.5884	0.5171	0.3768	0.6455	0.3145	Ints7
chr1	191344052	191344072	+	TCTGAAGGAGTTCTCCCATG	0.3985	0.7567	0.7858	0.7387	0.6947	0.6787	0.6757	1.1193	0.7377	0.5755	Ints7
chr1	191344154	191344174	+	CAAAGGGATCGCCTCCCTAA	0.435	0.5115	0.768	0.6138	0.4433	0.3934	0.3364	-0.2362	0.2608	0.3868	Ints7
chr1	191345160	191345180	+	AGTGTGAGTTTGTAAAGCTC	0.309	0.5287	0.6769	0.4756	0.4814	0.6887	0.5934	0.4211	0.5352	0.3958	Ints7
chr1	191492293	191492313	+	TTTTGAAGGCACTTGTAGCA	0.2643	0.6334	0.6673	0.5269	0.0	0.2226	0.379	-0.8017	-0.8069	0.3893	Lpgat1
chr1	191553812	191553832	+	ACGGCCGCTGTCAGAAGATT	0.5974	0.5009	0.5363	0.6539	0.3824	0.4529	0.3612	-0.1479	0.484	0.1063	Nek2
chr1	191557608	191557628	+	CTTATCCTACAACGAGAAGT	0.9932	0.6554	0.5636	0.4263	0.2021	0.5567	0.3791	0.0591	0.1296	0.5498	Nek2
chr1	191559365	191559385	+	AGGCGAGCCTTCGAAGCTGC	0.6502	0.5081	0.6628	0.5722	0.4	0.6149	0.3377	-0.0363	-0.1739	0.133	Nek2
chr1	191639281	191639301	+	TGGTGGCCGAGCGCTTCGCC	0.6307	0.4455	0.7476	0.6695	0.5147	0.598	0.4789	-0.0089	-0.2247	0.1536	Slc30a1
chr1	191639313	191639333	+	GCCACGCAGAAGAACACGTT	0.7669	0.5434	0.6541	0.5978	0.5041	0.6336	0.5827	0.3251	0.629	0.2952	Slc30a1
chr1	191639366	191639386	+	GGTGAACGCCATCTTCCTCA	0.3791	0.5515	0.7303	0.2201	0.409	0.6401	0.467	0.2997	0.2564	0.5191	Slc30a1
chr1	191639454	191639474	+	CCGCTCGTGGTGCTGAGCGT	0.862	0.4837	0.7775	0.7552	0.61	0.6161	0.5749	0.2887	0.1327	0.3513	Slc30a1
chr1	191639462	191639482	+	GGTGCTGAGCGTCGGCGTGG	0.5368	0.5121	0.6876	0.6433	0.5488	0.6903	0.6035	0.6312	0.1001	0.1971	Slc30a1
chr1	191639547	191639567	+	GCGGGCCACGGCCACTCGCA	0.6087	0.4568	0.724	0.6666	0.5791	0.4865	0.3725	0.22	0.1651	0.1946	Slc30a1
chr1	191639553	191639573	+	CACGGCCACTCGCACGGCCA	0.5778	0.4626	0.7917	0.5247	0.5543	0.4526	0.5224	-0.4304	-0.691	0.1121	Slc30a1
chr1	191639559	191639579	+	CACTCGCACGGCCACGGCCA	0.216	0.4041	0.7124	0.5177	0.5115	0.5666	0.4636	0.0048	-0.2281	0.102	Slc30a1
chr1	191639588	191639608	+	CGCCAAGGGCGCGCGCAAGG	0.4565	0.4388	0.8425	0.6443	0.385	0.6079	0.3226	0.0772	-0.4068	0.0347	Slc30a1
chr1	191639597	191639617	+	CGCGCGCAAGGCGGGCCGCG	0.5464	0.3352	0.6765	0.634	0.5442	0.4416	0.2189	-0.3602	-0.93	0.1674	Slc30a1
chr1	191639682	191639702	+	GCCAACACCAGCAATTCCAA	0.3737	0.6332	0.7161	0.2822	0.3809	0.6223	0.5017	0.0888	-0.0262	0.3336	Slc30a1
chr1	191641023	191641043	+	GGAGTCTGACAATCTGGAAG	0.2111	0.6117	0.7858	0.5386	0.4855	0.6673	0.5175	1.1242	0.3567	0.8014	Slc30a1
chr1	191715248	191715268	+	GGTGGAACGACACCCCTCCC	0.5677	0.5678	0.7444	0.5785	0.572	0.4839	0.4672	-0.0969	0.1853	0.3364	Rd3
chr1	191743447	191743467	+	GGCACTTCTCCTCTCGGAAC	0.7677	0.4786	0.6463	0.4979	0.4418	0.6012	0.5131	0.5164	0.3919	0.1043	Traf5
chr1	191751203	191751223	+	TTGATGACCTCCTTGTCTAC	0.3468	0.5085	0.7396	0.3645	0.1955	0.4165	0.2603	-0.6865	-0.2587	0.0961	Traf5
chr1	191751212	191751232	+	TCCTTGTCTACCGGGCAGAT	0.3964	0.5295	0.6342	0.4812	0.3616	0.3793	0.4242	-0.0754	0.189	0.2781	Traf5
chr1	191754739	191754759	+	GCAGAAGCGGTGCCCGCAGC	0.521	0.372	0.7917	0.6031	0.4908	0.5537	0.3702	0.1591	0.087	0.1944	Traf5
chr1	191754820	191754840	+	CTGCTCCACAAACTGGTACT	0.4359	0.5499	0.7161	0.6314	0.3964	0.496	0.5084	-0.2253	0.0937	0.1599	Traf5
chr1	191804312	191804332	+	GATACATGCCCTTAGGAGGG	0.3921	0.6412	0.6672	0.5183	0.3867	0.5283	0.61	0.7409	0.2604	0.5459	Rcor3
chr1	191804395	191804415	+	CCGATCTTGCTGGTTTGGAC	0.7996	0.4914	0.7003	0.4576	0.3566	0.5393	0.4243	-0.0175	-0.0802	0.2731	Rcor3
chr1	191805356	191805376	+	TGGACTAGGCCTGAAGGGCC	0.4836	0.4711	0.5301	0.5622	0.5269	0.5236	0.5119	-0.5225	-0.9617	0.0362	Rcor3
chr1	191821854	191821874	+	AGGCAGAGACTCTCCAGCCG	0.4161	0.5674	0.8235	0.5576	0.5894	0.5544	0.6187	0.1863	-0.0995	0.6165	Rcor3
chr1	191821862	191821882	+	ACTCTCCAGCCGCGGGAGCG	0.4559	0.4507	0.7558	0.4559	0.3353	0.3852	0.461	-0.3741	-1.052	0.1505	Rcor3
chr1	191821878	191821898	+	AGCGCGGGCGAGGCCGTGGC	0.375	0.3003	0.725	0.7635	0.4814	0.4065	0.3374	-0.8723	-1.0908	0.0533	Rcor3
chr1	191821912	191821932	+	GAGGCGCGGGTCGCGGGCTG	0.5203	0.1658	0.8104	0.8616	0.6206	0.4658	0.2763	-0.5008	-0.752	0.0073	Rcor3
chr1	191821930	191821950	+	TGCGGCGGCACCGGGAGTTC	0.5716	0.303	0.7161	0.7027	0.5403	0.4788	0.3202	-0.1152	0.1262	0.0184	Rcor3
chr1	191821939	191821959	+	ACCGGGAGTTCCGGCGGCCG	0.8135	0.425	0.781	0.6344	0.6173	0.5184	0.5489	-0.335	-1.0921	0.2344	Rcor3
chr1	191821944	191821964	+	GAGTTCCGGCGGCCGCGGCT	0.3919	0.4393	0.7571	0.6445	0.4487	0.5777	0.375	-0.1655	-0.2586	0.0444	Rcor3
chr1	191822048	191822068	+	GTCGCTGCTGCAGCCGCTCT	0.3986	0.2781	0.6888	0.4952	0.5077	0.5075	0.3292	-0.6642	-0.4925	0.0025	Rcor3
chr1	191903709	191903729	+	GCAAGCTGTCTGGCTACCAC	0.3629	0.5028	0.7775	0.5748	0.5726	0.6631	0.4911	0.6032	0.5945	0.37	Kcnh1
chr1	191959256	191959276	+	CACCACCTTTGTCGGGCCAG	0.463	0.5411	0.7291	0.6675	0.4301	0.5146	0.2567	-0.3438	-0.8967	0.0336	Kcnh1
chr1	192019737	192019757	+	GTTGTGCGGCTGCTCCGTCT	0.8565	0.4098	0.8152	0.621	0.4496	0.5615	0.4945	-0.2928	-0.1553	0.0191	Kcnh1
chr1	192019784	192019804	+	TTACATCGAGTATGGAGCCG	1.0	0.6798	0.7149	0.4321	0.3402	0.5346	0.5704	0.5932	-0.0395	0.9377	Kcnh1
chr1	192019932	192019952	+	TACCAACTGGCATTGGACAT	0.7264	0.6586	0.7161	0.6821	0.4868	0.5282	0.5235	0.5006	0.5867	0.2127	Kcnh1
chr1	192095399	192095419	+	ACGAGATGCTCAACAGTGTC	0.5334	0.489	0.5857	0.5657	0.4308	0.5266	0.3351	-0.3852	-0.2596	0.1462	Kcnh1
chr1	192095444	192095464	+	TGCCCAAAGGGCTGAGTGAG	0.2418	0.5587	0.543	0.5047	0.6178	0.6072	0.4328	-0.4257	-0.6514	0.0479	Kcnh1
chr1	192408422	192408442	+	TCTACCTGTCTGAAGAACTC	0.4339	0.5801	0.6793	0.2354	0.4501	0.627	0.6322	0.4204	0.4855	0.206	Hhat
chr1	192408454	192408474	+	GATGGGCCCGTTGTGGAAGA	0.3374	0.4996	0.7822	0.6347	0.5324	0.6624	0.3966	0.0572	-0.1395	0.1922	Hhat
chr1	192408533	192408553	+	GATGGAGTAGGTTGTGCAGA	0.2656	0.6235	0.6594	0.5122	0.2276	0.5799	0.5211	0.1908	-0.0826	0.3944	Hhat
chr1	192409647	192409667	+	GCCAGGACAGGAGCACGGAT	0.3616	0.5548	0.6376	0.5479	0.5878	0.6527	0.641	0.5689	0.688	0.48	Hhat
chr1	192529148	192529168	+	GGCAGCCGAGGCCACAGCGG	0.2107	0.4674	0.8283	0.6561	0.6457	0.6496	0.6315	1.2443	0.5633	0.4986	Sertad4
chr1	192529276	192529296	+	TGGCCACCCGGGGCCGTTTC	0.7471	0.2058	0.7502	0.7658	0.2843	0.1456	0.0881	-1.2961	-0.4406	0.0256	Sertad4
chr1	192529313	192529333	+	AGCCAGGAACCACTCTTGGG	0.399	0.5482	0.7747	0.4677	0.5732	0.6124	0.6322	0.3723	0.2208	0.1851	Sertad4
chr1	192533344	192533364	+	CTCCCATAGTGTTTGGTACC	0.5222	0.4718	0.6321	0.359	0.4928	0.4611	0.3881	-0.1955	0.0818	0.0646	Sertad4
chr1	192536980	192537000	+	TCTGGACCGAGGGCACCGTC	0.9823	0.5888	0.6754	0.7795	0.5523	0.5892	0.5237	0.1571	0.383	0.4093	Sertad4
chr1	192615568	192615588	+	ACACTTGGCATCCCCAATTT	0.5278	0.3037	0.7444	0.5082	0.1776	0.2236	0.2373	-0.9014	0.166	0.1934	Syt14
chr1	192615617	192615637	+	CCGCTGTCGTCTTGGTAAGG	0.7365	0.5571	0.7526	0.6495	0.5428	0.605	0.6126	0.3512	-0.0277	0.1073	Syt14
chr1	192615620	192615640	+	CTGTCGTCTTGGTAAGGCGG	1.0	0.61	0.6909	0.7717	0.4689	0.6418	0.6129	0.747	-0.0806	0.7905	Syt14
chr1	192615638	192615658	+	GGCGGCTGCAGCTCATCCAG	0.3941	0.5195	0.7467	0.7537	0.6593	0.6728	0.6404	0.6597	0.0636	0.3469	Syt14
chr1	192666749	192666769	+	CATCATACTTGCTACCTGCC	0.3331	0.5928	0.6531	0.4143	0.3943	0.4645	0.4583	0.2068	0.1116	0.3576	Syt14
chr1	192799963	192799983	+	AGTAAAACGGGGCGTAGAGA	0.4867	0.514	0.7066	0.4327	0.3381	0.6689	0.4328	0.3562	0.523	0.5226	Utp25
chr1	192802790	192802810	+	TCTCAGGGTAGAACAGGTCC	0.4307	0.5804	0.6722	0.7008	0.4956	0.6303	0.5744	0.9917	1.0968	0.3074	Utp25
chr1	192811793	192811813	+	ATTACCAGCTGACAAATCTG	0.2691	0.6716	0.6485	0.3379	0.3838	0.6882	0.7307	1.075	0.6642	0.6305	Utp25
chr1	192839638	192839658	+	TCCCCTGGAAACATGCCACG	0.394	0.73	0.7159	0.4704	0.4542	0.648	0.7037	1.2888	0.4053	0.8952	Irf6
chr1	192849783	192849803	+	GGAGTATGGGCAAACTATGA	0.2253	0.5109	0.7161	0.4422	0.4269	0.6221	0.594	0.5696	0.8694	0.0935	Irf6
chr1	192856993	192857013	+	ACCTCATCCTTCTGTCCGGT	0.4037	0.5467	0.5266	0.4692	0.4053	0.5758	0.4653	0.0253	-0.0972	0.4732	A130010J15Rik
chr1	192857008	192857028	+	CCGGTCGGTGGACCAGCTCC	0.6159	0.4989	0.677	0.7166	0.6191	0.5467	0.5386	0.5093	0.5166	0.029	A130010J15Rik
chr1	192880197	192880217	+	GGCGGCAAGTGGTCTCATTG	0.5827	0.6632	0.8471	0.4725	0.6448	0.6765	0.5485	0.3603	-0.0954	0.1602	Traf3ip3
chr1	192880203	192880223	+	AAGTGGTCTCATTGCGGCGG	0.6284	0.5139	0.7384	0.6541	0.3448	0.5664	0.5051	0.5562	-0.1663	0.1446	Traf3ip3
chr1	192924520	192924540	+	GCCAGGAAGAGCACCAGGAT	0.429	0.4542	0.705	0.5701	0.5891	0.6378	0.4102	0.0097	0.1464	0.1161	Hsd11b1
chr1	192954898	192954918	+	CAGCCTCTTGGTCGCGCAGA	0.8824	0.5271	0.6037	0.8815	0.4228	0.5588	0.2616	-0.1004	-0.169	0.1219	G0s2
chr1	192954905	192954925	+	TTGGTCGCGCAGACGGCTGG	0.6911	0.6038	0.8613	0.8506	0.5057	0.6028	0.5572	0.5695	0.0289	0.1694	G0s2
chr1	192955003	192955023	+	ATAGCTTCACTAGCTTCCCT	0.2974	0.5932	0.6604	0.3012	0.4838	0.6181	0.4877	0.3255	0.6241	0.4828	G0s2
chr1	193006171	193006191	+	ACTGGCAGGACGTCCGGTGC	0.724	0.5051	0.7917	0.5598	0.5624	0.5466	0.4507	0.1614	-0.0282	0.0328	Lamb3
chr1	193011017	193011037	+	GAGGTGTGTGTGACAACTGC	0.2718	0.5493	0.7052	0.4993	0.6101	0.6909	0.4828	0.1984	0.0558	0.1527	Lamb3
chr1	193012381	193012401	+	AGCTCCCTGTGACCGACTGA	0.5894	0.5177	0.6746	0.307	0.5449	0.6781	0.4246	0.0307	-0.1008	0.1639	Lamb3
chr1	193013061	193013081	+	ACTGCAGTATCTTAGGTGCC	0.3113	0.5166	0.5833	0.4379	0.2633	0.3719	0.6028	0.0135	-0.218	0.2191	Lamb3
chr1	193013618	193013638	+	CCTTGTCGGGAAGGGTTTGG	0.208	0.5344	0.7432	0.6439	0.5265	0.548	0.3905	-0.2242	-0.1479	0.1973	Lamb3
chr1	193014679	193014699	+	AAGACCATGGCCTGGCTTCT	0.289	0.347	0.6037	0.6091	0.3113	0.2932	0.1907	-1.359	-0.1272	0.0235	Lamb3
chr1	193016744	193016764	+	TGGCTTATGAGCAGTCCTCC	0.4657	0.5259	0.6452	0.4317	0.5573	0.6256	0.4026	-0.0943	0.1999	0.1092	Lamb3
chr1	194326433	194326453	+	GAGAATCGCCTGCTGGCCTG	0.2728	0.5802	0.833	0.7499	0.593	0.6393	0.6398	0.512	-0.1629	0.3768	Plxna2
chr1	194326838	194326858	+	GTCCAGCCAGAGACCCCTGA	0.3318	0.6781	0.801	0.5271	0.573	0.665	0.6122	0.4914	0.5825	0.6595	Plxna2
chr1	194327154	194327174	+	TCAACTTGCAAATCAAGGAG	0.4564	0.694	0.5714	0.5385	0.2691	0.6166	0.5303	0.8731	0.3761	0.855	Plxna2
chr1	194331769	194331789	+	CCAATCGATGATAACTTCTG	0.5333	0.6916	0.7574	0.3905	0.4352	0.6316	0.3459	0.4683	0.1734	0.183	Plxna2
chr1	194394549	194394569	+	AAGATGGGAGCCCAATCCTC	0.4032	0.4635	0.6864	0.7347	0.5599	0.5851	0.5629	0.0093	0.476	0.1129	Plxna2
chr1	194431717	194431737	+	TCTCTGTGTCAGATCACAGC	0.267	0.6471	0.7727	0.4037	0.1119	0.5664	0.5701	0.5582	0.5375	0.5875	Plxna2
chr1	194444833	194444853	+	GCATTCAAGGGGCTGTCCAC	0.6448	0.4803	0.7633	0.5714	0.4849	0.64	0.5081	0.3885	0.7043	0.3306	Plxna2
chr1	194471096	194471116	+	TGCTGTCACTCAGCCCGATC	0.6501	0.3752	0.7303	0.591	0.4457	0.4106	0.188	-0.5443	-0.0961	0.0174	Plxna2
chr1	194472096	194472116	+	CCGTGAGTGTCGACAGAGCC	0.6215	0.4348	0.6329	0.6923	0.4705	0.4589	0.3159	-0.8057	-1.0554	0.2168	Plxna2
chr1	194472138	194472158	+	TCGAGTATATAGATGACCCA	0.7586	0.6648	0.7066	0.6332	0.4769	0.6564	0.6151	0.8254	0.6638	0.6757	Plxna2
chr1	194477121	194477141	+	AATGCACAGGTTCACGTGGG	0.3617	0.6323	0.6813	0.7505	0.5115	0.5918	0.4894	0.4142	0.0594	0.1308	Plxna2
chr1	194630153	194630173	+	TAACTTGACTTCTGCTACCA	0.6102	0.4841	0.6452	0.3494	0.361	0.5406	0.5043	0.4611	0.3772	0.0869	Cd34
chr1	194764879	194764899	+	ATATGGTTACCTTTACACTC	0.6204	0.5872	0.6439	0.2138	0.4523	0.6539	0.6588	0.2695	0.5553	0.5494	Cd46
chr1	194845766	194845786	+	TAGCCTTTTCTCCAATGAGG	0.368	0.6699	0.6343	0.597	0.3302	0.6674	0.5806	0.0949	-0.1779	0.539	Cr2
chr1	3287096	3287116	+	GATGGGCTTTTTGTCATCTC	0.2133	0.4382	0.7396	0.7361	0.4257	0.4703	0.2225	-1.031	-0.8545	0.0591	Xkr4
chr1	3287129	3287149	+	AGCCTTCTGGTAGGAGGCTA	0.2728	0.5302	0.5778	0.4841	0.4901	0.4235	0.2734	-1.1324	-1.0785	0.1554	Xkr4
chr1	3287150	3287170	+	GGCCCAAGCCAAGGACACAA	0.2238	0.645	0.5221	0.4783	0.4968	0.6595	0.7146	0.8241	0.5473	0.5346	Xkr4
chr1	3741088	3741108	+	GCTGAACACTTGCACAGAAA	0.4329	0.456	0.7491	0.5248	0.2114	0.527	0.3534	-0.1297	0.0306	0.4155	Xkr4
chr1	3741384	3741404	+	GCGAGCAGCCACCGCCGTCC	0.6354	0.4127	0.6877	0.7392	0.4683	0.5986	0.4929	0.5454	0.6303	0.0414	Xkr4
chr1	4415559	4415579	+	TAATAGCGTCACTGCAGACC	0.4989	0.5348	0.6829	0.4752	0.1793	0.602	0.5341	0.8576	0.9165	0.0259	Rp1
chr1	4415733	4415753	+	GCTCAGAGTCACTACCATGA	0.2737	0.6693	0.7396	0.4694	0.4677	0.6438	0.7422	1.2787	1.3763	0.7071	Rp1
chr1	4416090	4416110	+	TGCCATTAGCATCAACCTGA	0.5319	0.6049	0.6203	0.3269	0.2809	0.5503	0.3827	0.1613	0.0731	0.5624	Rp1
chr1	4416909	4416929	+	TATTCACAATTTTCTTACGT	0.3326	0.5488	0.6179	0.3151	0.0	0.3865	0.1969	-1.4342	-1.4064	0.2128	Rp1
chr1	4416985	4417005	+	TTTACTTAGGAGAGTGCGTT	0.5246	0.4217	0.5596	0.5992	0.1598	0.4245	0.2027	-0.6786	-0.6963	0.1534	Rp1
chr1	4417240	4417260	+	CTTCTGAGCACAAGCCTCAT	0.2987	0.4463	0.6829	0.6291	0.2488	0.331	0.2441	-0.7587	-0.0267	0.2748	Rp1
chr1	4418571	4418591	+	TGTGTAAATCATTGACTTTT	0.2686	0.2235	0.5352	0.3173	0.0182	0.1437	0.024	-2.1911	-1.677	0.0122	Rp1
chr1	4419048	4419068	+	GTATCTTCCCAGCTATATTT	0.3345	0.2697	0.6119	0.3272	0.2332	0.4108	0.1849	-0.5712	0.2464	0.2232	Rp1
chr1	4419050	4419070	+	ATCTTCCCAGCTATATTTGG	0.3899	0.5351	0.7041	0.4638	0.4564	0.6519	0.5475	-0.1143	0.1023	0.1598	Rp1
chr1	4419754	4419774	+	TCTCCTTGGTCCAGGAGTTG	0.2351	0.4462	0.6734	0.5156	0.5572	0.579	0.4806	0.0493	-0.1999	0.0304	Rp1
chr1	4420261	4420281	+	CGAGATCAGGGAATCAGTCT	0.5571	0.4987	0.7161	0.5386	0.4351	0.6394	0.3604	-0.1182	0.1223	0.033	Rp1
chr1	4420262	4420282	+	GAGATCAGGGAATCAGTCTG	0.3463	0.6881	0.7041	0.6303	0.6271	0.6811	0.5682	1.0815	0.574	0.2201	Rp1
chr1	4422528	4422548	+	GGACCACATGCTTATTCTTC	0.3215	0.2969	0.6463	0.3029	0.2799	0.3732	0.1633	-0.9431	-0.119	0.0286	Rp1
chr1	4422561	4422581	+	GGAAGACCACGAGCCTCCTT	0.5135	0.3634	0.7444	0.5341	0.4783	0.5566	0.3715	-0.2099	0.3372	0.0911	Rp1
chr1	4422562	4422582	+	GAAGACCACGAGCCTCCTTG	0.3066	0.663	0.8613	0.4744	0.6641	0.7127	0.5788	0.8082	0.4224	0.4735	Rp1
chr1	4562441	4562461	+	AAGTGTAGGTGCCGGCCGCC	0.6496	0.4519	0.6248	0.7846	0.4629	0.3928	0.2862	-0.4871	-0.6746	0.1041	Sox17
chr1	4562459	4562479	+	CCGGGCAGTCCCCTGGCAGC	0.5248	0.2691	0.7586	0.5797	0.4897	0.4172	0.355	-0.4129	-0.3946	0.0154	Sox17
chr1	4562460	4562480	+	CGGGCAGTCCCCTGGCAGCG	0.7216	0.6063	0.6388	0.7125	0.7164	0.6	0.6164	0.7901	-0.1094	0.2351	Sox17
chr1	4562477	4562497	+	GCGGGGCTGCAAAGAAAGCC	0.2565	0.5704	0.5667	0.6364	0.4934	0.5718	0.3911	-0.6002	-0.7205	0.2605	Sox17
chr1	4562501	4562521	+	CCTGCTCCACGCCATCCAGC	0.3165	0.4421	0.6888	0.2543	0.1141	0.4789	0.3042	-0.0918	-0.064	0.263	Sox17
chr1	4562502	4562522	+	CTGCTCCACGCCATCCAGCG	0.3579	0.6385	0.7653	0.7865	0.6084	0.5872	0.6191	0.7767	0.0192	0.1557	Sox17
chr1	4562518	4562538	+	AGCGGGGATGTGTCCGGAGT	0.8889	0.5309	0.801	0.8602	0.6691	0.6139	0.4952	0.4537	0.4778	0.0583	Sox17
chr1	4562542	4562562	+	AGAGGGTAGCCGTCGAGCGC	1.0	0.5104	0.8152	0.4685	0.3476	0.5812	0.5932	0.6758	0.6531	0.1533	Sox17
chr1	4562576	4562596	+	CCTGGCAGTCCCGATAGTGG	0.5969	0.658	0.8283	0.5622	0.6554	0.6923	0.6735	1.0647	0.7452	0.2062	Sox17
chr1	4562627	4562647	+	CGGCCGGATAGCCCGGCTCC	0.9736	0.4743	0.7124	0.6026	0.4795	0.1707	0.4684	-0.9326	-0.8491	0.0021	Sox17
chr1	4562671	4562691	+	ATGGCCACGCGGCCGCCCTC	0.7747	0.4675	0.7502	0.6567	0.3274	0.2207	0.2138	-0.5111	-0.162	0.0649	Sox17
chr1	4562691	4562711	+	GGGACCAAGCGCGCCGGCCT	1.0	0.2354	0.6888	0.5075	0.54	0.5082	0.2233	-1.0497	-1.1815	0.0187	Sox17
chr1	4562692	4562712	+	GGACCAAGCGCGCCGGCCTG	0.4749	0.5177	0.8057	0.6647	0.5925	0.6138	0.4471	0.2036	-0.3917	0.0755	Sox17
chr1	4563337	4563357	+	GCTCTGCGTTGTGCAGATCT	0.2693	0.4595	0.6864	0.5463	0.3274	0.4102	0.496	0.0185	0.2946	0.1077	Sox17
chr1	4563494	4563514	+	TTTCACCTTTACATCCCCGA	0.482	0.5249	0.7019	0.6104	0.1125	0.5281	0.2687	-0.2035	-0.4612	0.4816	Sox17
chr1	4563495	4563515	+	TTCACCTTTACATCCCCGAG	0.4132	0.6417	0.653	0.4207	0.4851	0.5982	0.3784	-0.1764	-0.4224	0.3438	Sox17
chr1	4563496	4563516	+	TCACCTTTACATCCCCGAGG	0.3702	0.6009	0.7159	0.5198	0.5285	0.6391	0.5375	0.8748	0.5163	0.5017	Sox17
chr1	4563503	4563523	+	TACATCCCCGAGGGGGCTCA	0.2493	0.5504	0.7208	0.4595	0.4418	0.4328	0.5779	-0.1178	-0.0983	0.0591	Sox17
chr1	4563516	4563536	+	GGGCTCAGGGACTCGGCCCA	0.4978	0.563	0.7444	0.7277	0.6801	0.4758	0.4465	-0.3065	-0.5205	0.0841	Sox17
chr1	4563522	4563542	+	AGGGACTCGGCCCAGGGACA	0.2692	0.4412	0.7586	0.6296	0.6254	0.5697	0.4082	0.17	0.2394	0.0219	Sox17
chr1	4563523	4563543	+	GGGACTCGGCCCAGGGACAG	0.203	0.5295	0.6876	0.7156	0.7178	0.6658	0.5488	0.6431	0.0941	0.0584	Sox17
chr1	4563546	4563566	+	CCCAACCCTGCCATCACCGC	0.4485	0.4593	0.7303	0.5681	0.4123	0.5962	0.5571	0.6645	0.3153	0.0629	Sox17
chr1	4563598	4563618	+	CACTGGCGTATCCCGCATCC	0.7924	0.5133	0.768	0.4417	0.5089	0.501	0.5416	0.2764	0.4216	0.0348	Sox17
chr1	4563978	4563998	+	TTCTGGCTACACCTGCCTTG	0.3983	0.6709	0.8235	0.398	0.4586	0.5992	0.5562	0.5386	0.1803	0.2857	Sox17
chr1	4564020	4564040	+	CGCTGGCGCCAAGACCTCTT	0.4565	0.2227	0.768	0.5525	0.3565	0.3175	0.1175	-1.114	-0.4757	0.0308	Sox17
chr1	4847738	4847758	+	AACACTTACCTAGACTTCTT	0.42	0.3579	0.6321	0.3011	0.2738	0.351	0.165	-0.7888	0.1707	0.0298	Mrpl15
chr1	4852841	4852861	+	ACCTCTCCCATTCACAAGCT	0.3817	0.5627	0.5975	0.447	0.3268	0.5332	0.3928	0.2021	0.2339	0.1308	Mrpl15
chr1	4855796	4855816	+	CGTTTTCTGGAGTTAGGACT	0.3236	0.4282	0.6533	0.4562	0.2345	0.562	0.4069	-0.872	-0.8696	0.3239	Mrpl15
chr1	4907261	4907281	+	CCTTCTAACAGGATTATTTT	0.3718	0.2133	0.6651	0.1751	0.104	0.2679	0.0978	-2.1173	-1.538	0.0523	Lypla1
chr1	4987042	4987062	+	CTTACAGTGCCAAAAGCAAA	0.3377	0.5105	0.5647	0.2856	0.0	0.4029	0.1959	-0.9959	-1.1143	0.4479	Rgs20
chr1	4987044	4987064	+	TACAGTGCCAAAAGCAAAGG	0.2257	0.6292	0.7149	0.6208	0.4848	0.66	0.5839	0.7161	-0.0038	0.3568	Rgs20
chr1	4987148	4987168	+	GATTTCATGGGAGGCTCTTT	0.4243	0.1341	0.6594	0.3985	0.2935	0.3251	0.0967	-0.7717	0.2175	0.042	Rgs20
chr1	4994119	4994139	+	CCGGCCACCCTGCTGGCTTG	0.3118	0.5122	0.7915	0.6147	0.4889	0.4889	0.631	0.1244	-0.253	0.0372	Rgs20
chr1	4994124	4994144	+	CACCCTGCTGGCTTGGGGCA	0.2057	0.3724	0.6258	0.5512	0.6205	0.5387	0.2477	-0.9587	-1.2663	0.0781	Rgs20
chr1	5089520	5089540	+	GCCAGGTACTTACCAGGCCA	0.2975	0.6485	0.658	0.4554	0.6005	0.5555	0.6146	-0.3171	-0.6124	0.4746	Rgs20
chr1	5089529	5089549	+	TTACCAGGCCAGGGTCCGCT	0.5669	0.48	0.6164	0.5298	0.3322	0.4753	0.4596	0.1067	0.067	0.5572	Rgs20
chr1	5089541	5089561	+	GGTCCGCTGGGCTAGCCGAA	1.0	0.5359	0.6636	0.5624	0.732	0.7889	0.5243	-0.1853	-0.252	0.6075	Rgs20
chr1	5089542	5089562	+	GTCCGCTGGGCTAGCCGAAG	0.9745	0.5624	0.7574	0.6482	0.6508	0.6626	0.4848	0.5087	0.0505	0.0158	Rgs20
chr1	5089559	5089579	+	AAGGGGAAGCTCTGGCCCTC	0.2538	0.4724	0.6971	0.7538	0.5486	0.4914	0.2936	-0.1908	0.2676	0.023	Rgs20
chr1	5090946	5090966	+	TTCCCAGTACTCACGGACTC	0.5549	0.5856	0.6604	0.4478	0.5025	0.5286	0.4691	-0.205	-0.1947	0.0729	Rgs20
chr1	5090982	5091002	+	GTACAGGCGTCCTCTCCTCT	0.6672	0.52	0.7822	0.3566	0.4894	0.5553	0.4848	-0.1745	0.2609	0.4108	Rgs20
chr1	5091156	5091176	+	CGCCCAGGCAAGCCACGGGA	0.6471	0.4778	0.5914	0.6311	0.6001	0.6229	0.3973	0.0911	-0.144	0.1603	Rgs20
chr1	5091157	5091177	+	GCCCAGGCAAGCCACGGGAG	0.3553	0.4933	0.7889	0.6302	0.6521	0.6386	0.4646	0.3695	0.0148	0.092	Rgs20
chr1	5091235	5091255	+	GAGTCGACCCGGTGGAGTCT	0.2098	0.4578	0.6745	0.5138	0.4276	0.6028	0.5503	-0.1451	0.147	0.0206	Rgs20
chr1	5140269	5140289	+	TCTGTGTCTTGGTCAATACT	0.4622	0.5164	0.7052	0.5166	0.3719	0.5166	0.4125	0.0251	0.6103	0.351	Rgs20
chr1	5168262	5168282	+	TATCGCCAAGTTAGCTGCTT	0.4794	0.3633	0.6594	0.3919	0.2734	0.4289	0.2385	-1.1158	-0.7545	0.0245	Atp6v1h
chr1	5168264	5168284	+	TCGCCAAGTTAGCTGCTTGG	0.3062	0.6632	0.749	0.7135	0.5244	0.6168	0.5859	0.6714	0.4986	0.4698	Atp6v1h
chr1	5187665	5187685	+	CAATGAGTACCGGTTTGCCT	0.3377	0.5911	0.7633	0.3331	0.2809	0.5376	0.5189	0.1222	0.1658	0.4047	Atp6v1h
chr1	5194485	5194505	+	CTGTTCTTTTTCAGTATAAT	0.2099	0.247	0.6169	0.4037	0.0	0.1222	0.0283	-2.4162	-2.1526	0.0679	Atp6v1h
chr1	5659475	5659495	+	GTATTTGTGGTGGGCTTAGT	0.4832	0.3816	0.6924	0.6299	0.313	0.3603	0.2416	-0.0355	0.4174	0.1488	Oprk1
chr1	5672508	5672528	+	TGATGATGAATATTCCTGGT	0.5931	0.6383	0.6248	0.4866	0.5289	0.6571	0.592	0.5156	0.6064	0.339	Oprk1
chr1	5986908	5986928	+	ACCAGAAGGCCTCGGGCTGC	0.4121	0.4051	0.6736	0.5162	0.283	0.3957	0.423	0.0102	-0.1242	0.004	Npbwr1
chr1	5986970	5986990	+	AGCCGAGCGAATACCGCAAA	0.7169	0.5394	0.7303	0.6764	0.5214	0.6535	0.4303	-0.3121	-0.0818	0.3595	Npbwr1
chr1	5987177	5987197	+	TTGCACATGACCTCCCCGAA	0.5163	0.6386	0.6815	0.7066	0.475	0.4486	0.3757	0.2828	0.5518	0.6263	Npbwr1
chr1	5987213	5987233	+	AGGAAGTCCGCGATGTTGAT	1.0	0.4556	0.7381	0.546	0.384	0.5146	0.4696	0.1439	0.6186	0.3749	Npbwr1
chr1	5987224	5987244	+	GATGTTGATGGGCAGCACGA	0.5109	0.6797	0.7633	0.578	0.6244	0.7167	0.7214	1.4535	1.3699	0.8399	Npbwr1
chr1	6310580	6310600	+	GTGCTTTGATTCTATGAGCA	0.3832	0.6128	0.639	0.5479	0.4035	0.598	0.4421	-0.0203	-0.3907	0.4487	Rb1cc1
chr1	6318916	6318936	+	ACAAGTACACGTGGAAACGA	0.3414	0.7053	0.5778	0.5679	0.4749	0.6958	0.743	1.1028	0.6582	0.5384	Rb1cc1
chr1	6429611	6429631	+	TTGTCCCCGCCTGGGACTCA	0.2377	0.4277	0.6321	0.517	0.2361	0.3961	0.4527	-0.5274	-0.5177	0.0509	Alkal1
chr1	6429612	6429632	+	TGTCCCCGCCTGGGACTCAG	0.3385	0.6119	0.6674	0.6599	0.5912	0.6437	0.6475	0.4167	-0.0921	0.3181	Alkal1
chr1	6865706	6865726	+	CGGCACTACAGCCCAGACAT	0.689	0.634	0.6628	0.8077	0.6267	0.5491	0.6362	0.6503	0.9333	0.3158	St18
chr1	6872849	6872869	+	ACTCTGACAGTGCAGAGAAT	0.2313	0.4928	0.7869	0.4664	0.2372	0.4681	0.5056	0.0276	0.4396	0.207	St18
chr1	6873085	6873105	+	TCCTTCCCAGAGGTTGAAGA	0.2374	0.6074	0.7633	0.4728	0.403	0.6451	0.6377	0.2221	-0.2385	0.7804	St18
chr1	6877767	6877787	+	TTCACCAAGACCTGAAAGGA	0.2297	0.5963	0.4592	0.4857	0.5152	0.6465	0.6193	0.4994	0.1134	0.1349	St18
chr1	6877805	6877825	+	TTCCTGGCTGTGATGGCACG	0.2665	0.6278	0.8565	0.6851	0.548	0.6416	0.6233	0.6909	0.0113	0.461	St18
chr1	6877817	6877837	+	ATGGCACGGGGCACGTAACA	0.8658	0.5289	0.703	0.6539	0.4805	0.5805	0.4524	0.197	0.4113	0.0413	St18
chr1	6877847	6877867	+	CTCACCACCGCAGCCTTTCT	0.2999	0.2992	0.6888	0.3034	0.2455	0.2972	0.1032	-1.6339	-0.4136	0.0141	St18
chr1	6887942	6887962	+	GTTTTGATGCACAAGTATTT	0.239	0.3052	0.7255	0.2566	0.0	0.2655	0.0723	-1.4279	-0.9521	0.1685	St18
chr1	6887966	6887986	+	AACGTCCTCTCCTACAAACA	0.7243	0.5993	0.7303	0.5301	0.5146	0.6425	0.6423	0.8958	0.8107	0.4799	St18
chr1	6890299	6890319	+	GAACCTTTCCACCCGCTGCA	0.9659	0.5908	0.6258	0.3359	0.3483	0.5882	0.6706	0.3434	0.2164	0.7203	St18
chr1	7233567	7233587	+	AATGGCACACCGGACTCTGT	0.519	0.5745	0.7917	0.3803	0.4558	0.5573	0.4551	0.3621	0.5607	0.065	Pcmtd1
chr1	7233568	7233588	+	ATGGCACACCGGACTCTGTG	0.4263	0.6688	0.7427	0.556	0.6384	0.7019	0.7155	0.8361	0.3934	0.1585	Pcmtd1
chr1	8535714	8535734	+	TGTATACACACGGTCTTGGA	0.5124	0.6434	0.7003	0.4086	0.5215	0.6543	0.6217	0.7685	0.7774	0.4343	Sntg1
chr1	8624941	8624961	+	ATCTTACCTGCTGGTTTACA	0.2817	0.4659	0.6594	0.4871	0.2861	0.4109	0.2404	-0.569	-0.1827	0.1499	Sntg1
chr1	8665632	8665652	+	CACCGACTCAGGTCAGTCCC	0.559	0.5738	0.6959	0.5782	0.5068	0.4939	0.6204	0.1688	0.3062	0.1697	Sntg1
chr1	9615912	9615932	+	GTCGCCGGAGGCCGAGCTGC	0.455	0.3553	0.5647	0.5385	0.4946	0.5723	0.4418	0.0083	-0.145	0.0251	Rrs1
chr1	9623158	9623178	+	AAATATTAGATATGGAGCAG	0.2419	0.6597	0.6723	0.5391	0.2534	0.5057	0.3812	0.7845	0.5174	0.1383	Adhfe1
chr1	9623536	9623556	+	TTATAGGATCTACAGAATAT	0.5147	0.4905	0.7255	0.3867	0.1146	0.4538	0.4471	-0.2589	0.8192	0.3139	Adhfe1
chr1	9623857	9623877	+	GCAATTGAATTTGCCAAAAA	0.4525	0.3805	0.6877	0.5063	0.0661	0.2577	0.1231	-1.446	-1.4409	0.2142	Adhfe1
chr1	9623884	9623904	+	TTTGATGCCTATGTTGCTGT	0.2243	0.579	0.7161	0.4623	0.0	0.3503	0.4593	-0.4192	-0.6277	0.1527	Adhfe1
chr1	9623978	9623998	+	ATTATGTCAATGCCCCCATT	0.4481	0.4856	0.7727	0.5695	0.1439	0.2944	0.2929	-0.2183	0.7421	0.3086	Adhfe1
chr1	9623983	9624003	+	GTCAATGCCCCCATTGGGAA	0.4432	0.4949	0.6815	0.3464	0.4843	0.6345	0.1395	-0.3342	-0.6583	0.217	Adhfe1
chr1	9627235	9627255	+	CGAGCCATCAAACCCACCCT	0.3934	0.6312	0.6604	0.4433	0.5728	0.5377	0.569	0.5246	0.6052	0.3244	Adhfe1
chr1	9628421	9628441	+	ATCCAACGACCAGCATACCA	0.5909	0.6372	0.6628	0.4592	0.4908	0.6703	0.7864	1.1303	1.0392	0.8498	Adhfe1
chr1	9671853	9671873	+	ACCACGGTGATTCCTTCCAA	0.4549	0.618	0.684	0.6875	0.6202	0.6931	0.636	0.4717	0.5956	0.5277	Vxn
chr1	9683586	9683606	+	GCCTCAACGCTGTGAGCGCA	0.3134	0.5216	0.4922	0.4358	0.3877	0.5818	0.4132	0.2273	-0.1881	0.3368	Vxn
chr1	9683646	9683666	+	GCAGACTGCCAGGCCACCCG	0.3562	0.5503	0.8613	0.5889	0.6058	0.6961	0.7133	1.2966	0.4366	0.6353	Vxn
chr1	9690090	9690110	+	TGTGTGGGAATCGAGCATAT	0.7656	0.566	0.7538	0.6007	0.4374	0.4683	0.416	0.3506	1.1621	0.3664	Vxn
chr1	9692836	9692856	+	TCTCGGTGAAAGCTCCAGCA	0.4124	0.6149	0.7381	0.4706	0.5814	0.6695	0.6816	1.043	0.939	0.5044	Vxn
chr1	9692837	9692857	+	CTCGGTGAAAGCTCCAGCAG	0.5072	0.644	0.7999	0.7295	0.6506	0.6972	0.5595	0.8064	0.3844	0.0902	Vxn
chr1	9692856	9692876	+	GGGGCGGAGGTGGCAGCCAA	0.2682	0.5348	0.678	1.0007	0.8347	0.7074	0.5796	0.5996	0.3503	0.1438	Vxn
chr1	9746337	9746357	+	TGCTAAACTTGACCACATTT	0.3954	0.3216	0.6203	0.2074	0.2463	0.3807	0.0795	-1.404	-0.8499	0.0242	Mybl1
chr1	9746338	9746358	+	GCTAAACTTGACCACATTTG	0.2988	0.5171	0.7716	0.5629	0.4048	0.5427	0.3945	-0.0941	0.0394	0.4108	Mybl1
chr1	9748510	9748530	+	CCAGAGTTTCTGCGAATTCT	0.2435	0.3443	0.6344	0.3765	0.2431	0.3355	0.1432	-1.2526	-0.7282	0.0223	Mybl1
chr1	9748566	9748586	+	TCTACAGCTAGGAACTTTGT	0.6941	0.4577	0.6793	0.3124	0.3278	0.5033	0.48	-0.1545	0.6169	0.2562	Mybl1
chr1	9752088	9752108	+	TCAGGATCTTCATCAACAAA	0.2207	0.4562	0.6345	0.6199	0.2445	0.5352	0.272	-0.6406	-0.4882	0.8172	Mybl1
chr1	9753368	9753388	+	GCGACACATACTGATACCCA	0.6268	0.6935	0.6321	0.5864	0.6001	0.6943	0.7173	1.3536	1.2061	0.5721	Mybl1
chr1	9815993	9816013	+	AAAGGTTGTTGAAGGCTTAA	0.3374	0.3977	0.6452	0.5713	0.1668	0.2916	0.1745	-0.4169	0.4219	0.2356	Vcpip1
chr1	9816066	9816086	+	TTAGAAGTGGTAGGTGAGTA	0.3298	0.4547	0.6106	0.6256	0.5084	0.5599	0.5101	0.1255	0.1836	0.369	Vcpip1
chr1	9817293	9817313	+	GCCCCCTTTATGCCTACCAA	0.5188	0.6375	0.6935	0.4634	0.5003	0.5987	0.525	0.2767	-0.0054	0.5013	Vcpip1
chr1	9817439	9817459	+	AGAGCTTCTCATGCCGCTGA	0.284	0.5332	0.6604	0.5433	0.4591	0.6544	0.5646	0.5797	0.4374	0.2638	Vcpip1
chr1	9817610	9817630	+	ATGAAACAGGGCTTGATATC	0.3861	0.4303	0.7161	0.563	0.2648	0.3919	0.2213	-0.7661	0.4096	0.0186	Vcpip1
chr1	9818034	9818054	+	ACCAGTTCCGTGTTCTTCTT	0.4942	0.3242	0.7491	0.6007	0.3593	0.3557	0.0856	-1.3648	-0.8178	0.1069	Vcpip1
chr1	9818092	9818112	+	GATTGTGCAGCACTACGTCC	0.8192	0.6068	0.6487	0.4634	0.4623	0.7028	0.601	0.9527	1.0171	0.2616	Vcpip1
chr1	9949259	9949279	+	ACCTCACGGAACATCAACCT	0.7895	0.6247	0.6463	0.4701	0.4461	0.6334	0.7142	0.5248	0.4605	0.0967	Sgk3
chr1	9990752	9990772	+	CATCACAGATTGTTGCTCCT	0.2632	0.4827	0.7349	0.3286	0.2256	0.3684	0.3184	-0.727	-0.4538	0.3036	Mcmdc2
chr1	9990816	9990836	+	ACAGACAAGAGACTGCAACA	0.2136	0.8175	0.7161	0.3114	0.495	0.7122	0.8242	1.1922	1.0256	0.7209	Mcmdc2
chr1	10037500	10037520	+	CTCCAGGAAGGCGTGTCGCA	0.7269	0.5643	0.7192	0.604	0.4918	0.6001	0.4297	0.4126	0.2056	0.3165	Tcf24
chr1	10037610	10037630	+	GCCCGGTCCCGGTCGGTCCT	0.5443	0.3884	0.8294	0.4487	0.48	0.383	0.3388	-0.5712	-0.5292	0.0558	Tcf24
chr1	10037623	10037643	+	CGGTCCTGGGCTCCAGTCGC	0.5008	0.4116	0.6072	0.6252	0.5675	0.5332	0.4529	-0.2731	-0.397	0.0039	Tcf24
chr1	10037661	10037681	+	CGGCGGACTCCGCGCTGCGT	0.9784	0.35	0.7585	0.6947	0.4367	0.512	0.5202	0.1547	0.0623	0.0911	Tcf24
chr1	10069654	10069674	+	ACAGAAGCTTTTCGCCTAGA	0.5593	0.4673	0.6452	0.6099	0.2168	0.4055	0.2321	-1.0247	-0.6063	0.3221	Ppp1r42
chr1	10070245	10070265	+	ATTGTTCTGTAGGTACAAGT	0.3169	0.666	0.6675	0.5834	0.3321	0.5982	0.6701	0.5106	0.8109	0.424	Ppp1r42
chr1	10107989	10108009	+	GGCCAATTCCCAGGTTTTCT	0.2042	0.3082	0.6594	0.0658	0.2129	0.2954	0.1014	-1.7265	-1.113	0.0258	Cops5
chr1	10116758	10116778	+	TCACAGTTACTTGATATGGA	0.2668	0.6411	0.6767	0.2651	0.478	0.6441	0.5651	0.7055	0.5831	0.7368	Cspp1
chr1	10134578	10134598	+	GAAACAGACCCATCTACTCT	0.415	0.569	0.6604	0.2756	0.3066	0.5593	0.3808	-0.0823	0.3407	0.0319	Cspp1
chr1	10136895	10136915	+	AAGAGCCCGCAGGGCTAACG	0.7077	0.5215	0.8046	0.7055	0.5922	0.5592	0.6868	0.3551	-0.025	0.2586	Cspp1
chr1	10145071	10145091	+	ATGTGTTTTGAAGGCCGCAT	0.6831	0.5577	0.631	0.8248	0.4338	0.604	0.3248	-0.6695	-0.7187	0.3121	Cspp1
chr1	10145083	10145103	+	GGCCGCATGGGAGCAGACGA	0.4278	0.6128	0.677	0.5867	0.6264	0.6963	0.5676	1.1913	0.6575	0.3946	Cspp1
chr1	10145095	10145115	+	GCAGACGAGGGTATGTGGAT	0.4008	0.4893	0.6815	0.5295	0.6063	0.67	0.4884	0.4247	0.6341	0.1086	Cspp1
chr1	10166074	10166094	+	ATCTTATGTTGTCAAGATTC	0.4645	0.3583	0.6061	0.4448	0.1115	0.3599	0.1054	-1.4172	-0.5509	0.0173	Cspp1
chr1	10166164	10166184	+	AATGAGGATCTACAACCCCT	0.3848	0.6464	0.658	0.4691	0.6177	0.6882	0.644	0.6745	0.7598	0.4289	Cspp1
chr1	10166171	10166191	+	ATCTACAACCCCTGGGGGAA	0.3079	0.532	0.6106	0.4426	0.4443	0.5318	0.3617	-0.7661	-0.8336	0.0284	Cspp1
chr1	10178607	10178627	+	CAAAGCTCTCCTTTTGCCCG	0.5225	0.6074	0.7858	0.4299	0.0832	0.4358	0.361	-0.9912	-1.322	0.5197	Cspp1
chr1	10231210	10231230	+	GTGGATCCGGTGAATATTCT	0.6639	0.3751	0.7633	0.4142	0.4044	0.477	0.1734	-0.6876	-0.1318	0.0244	Arfgef1
chr1	10231211	10231231	+	TGGATCCGGTGAATATTCTG	0.307	0.6468	0.7041	0.5831	0.624	0.7193	0.5304	0.4644	0.1637	0.0916	Arfgef1
chr1	10231212	10231232	+	GGATCCGGTGAATATTCTGG	0.6038	0.7419	0.7159	0.5817	0.6572	0.7563	0.6466	1.3234	0.836	0.8402	Arfgef1
chr1	10251175	10251195	+	TGGCTGATAGATACTCTTCA	0.7247	0.5754	0.7255	0.3918	0.4554	0.6289	0.5335	-0.1464	0.4065	0.4627	Arfgef1
chr1	10259149	10259169	+	TCACTTATCTCTTGCTCTGA	0.3344	0.4468	0.631	0.2187	0.1487	0.3703	0.2171	-0.6147	-0.6777	0.2641	Arfgef1
chr1	10269135	10269155	+	GGCATCCTTTTGTAAAATGT	0.2362	0.5412	0.6392	0.3517	0.3158	0.5569	0.3657	-1.1646	-1.1785	0.1067	Arfgef1
chr1	10286073	10286093	+	TAGAGATGTACTAACTATGC	0.4029	0.5083	0.6877	0.2847	0.3829	0.6258	0.556	0.4472	0.8488	0.0346	Arfgef1
chr1	10286074	10286094	+	AGAGATGTACTAACTATGCG	1.0	0.7102	0.7228	0.2828	0.5148	0.6837	0.7415	1.0436	0.3288	0.8789	Arfgef1
chr1	10407652	10407672	+	CACAGTATGTATCATCACAA	0.3043	0.7486	0.6877	0.6585	0.4516	0.6731	0.5695	0.2765	0.1196	0.5117	Cpa6
chr1	10478542	10478562	+	AAACTTAGAGTCTCTTGACC	0.2851	0.5915	0.7161	0.2677	0.1942	0.456	0.3713	0.4858	0.7127	0.0545	Cpa6
chr1	10479008	10479028	+	ATACATGTTAGTTGCTCATT	0.2709	0.3158	0.631	0.3693	0.1982	0.3077	0.1576	-0.7655	0.2751	0.0234	Cpa6
chr1	10559042	10559062	+	TGCTTACTTGTAGTAGATGT	0.3624	0.5447	0.6061	0.5291	0.388	0.62	0.5137	0.0073	0.0529	0.0612	Cpa6
chr1	10559084	10559104	+	CAGGGTTCTGGAAGCATTTT	0.2143	0.115	0.6594	0.7449	0.4585	0.3314	0.0538	-1.7566	-1.0689	0.0242	Cpa6
chr1	10559136	10559156	+	GACACATAGGAGATACTGCT	0.2804	0.6334	0.5347	0.548	0.524	0.6631	0.6975	0.7954	0.7062	0.4772	Cpa6
chr1	10665875	10665895	+	AGTGCTTCCTCTTCGGATTT	0.6781	0.2253	0.6604	0.3124	0.2184	0.3019	0.191	-1.1803	-0.6606	0.0191	Cpa6
chr1	10665876	10665896	+	GTGCTTCCTCTTCGGATTTG	0.2648	0.461	0.7291	0.6689	0.3939	0.3832	0.2665	-0.6947	-0.7143	0.1583	Cpa6
chr1	11171319	11171339	+	GGTATCGGTATGTCTTTCGA	0.6688	0.6301	0.7491	0.4176	0.5207	0.6842	0.5978	0.749	0.7539	0.6331	Prex2
chr1	11177841	11177861	+	GTGGGCATATTGTTGTGAAT	0.3015	0.4707	0.7349	0.5852	0.3958	0.4806	0.3007	-0.0599	0.1636	0.2321	Prex2
chr1	11177958	11177978	+	AAAGAGAACGTCGGAAAGGT	0.3095	0.5589	0.5667	0.5335	0.4189	0.6049	0.5999	0.1168	-0.0961	0.1083	Prex2
chr1	11180515	11180535	+	AGGAATGGAACAAGACACCT	0.2418	0.7006	0.5494	0.5378	0.5976	0.6902	0.7078	0.8143	0.8164	0.5181	Prex2
chr1	11183031	11183051	+	GACAAGCGCTGTTAGAGAAT	0.4564	0.416	0.7396	0.3414	0.4143	0.5595	0.3932	-0.2805	0.2815	0.1775	Prex2
chr1	11206984	11207004	+	ACAGGGTGATTGCCGTACCA	0.7627	0.6052	0.801	0.5463	0.6447	0.6801	0.6965	1.1285	1.1401	0.857	Prex2
chr1	11220041	11220061	+	AGATTCCAGATTCTGCAGAC	0.3156	0.5864	0.6531	0.4777	0.338	0.6017	0.4536	0.1807	0.4658	0.2256	Prex2
chr1	11220091	11220111	+	CCTTCAGTTGTGCATGCGGT	0.5743	0.6014	0.6305	0.6234	0.4929	0.6639	0.491	0.0462	-0.226	0.3453	Prex2
chr1	11226528	11226548	+	ACTCAAAGCCCCCTGGAGAC	0.2429	0.3921	0.6957	0.3651	0.3519	0.5347	0.3295	-0.1372	-0.0742	0.0753	Prex2
chr1	11226529	11226549	+	CTCAAAGCCCCCTGGAGACG	0.2894	0.5239	0.7432	0.3891	0.4723	0.621	0.5417	0.6877	0.0582	0.2284	Prex2
chr1	11230388	11230408	+	ACAACGTCCACCTCGAGTAT	1.0	0.5762	0.6982	0.4685	0.2168	0.5078	0.419	0.0027	0.3586	0.264	Prex2
chr1	11230389	11230409	+	CAACGTCCACCTCGAGTATG	0.7355	0.5867	0.6758	0.6819	0.383	0.4906	0.4918	0.3758	-0.0135	0.1109	Prex2
chr1	11230417	11230437	+	TATGAGTATGATAGCACGGC	0.9953	0.5703	0.6058	0.6532	0.4201	0.6499	0.5389	0.9536	0.9448	0.1184	Prex2
chr1	11232599	11232619	+	GTCACAGAATATCCAGCTAT	0.3732	0.5558	0.5505	0.4918	0.4479	0.621	0.4401	-0.4096	0.1054	0.0599	Prex2
chr1	11240063	11240083	+	CTTTAACTTGCAGTTCTCTC	0.3324	0.4025	0.7019	0.4413	0.0	0.3375	0.1703	-0.9958	-0.9019	0.0956	Prex2
chr1	11240202	11240222	+	CCGAAAACATCAACTTCCCT	0.5033	0.5513	0.6877	0.3656	0.1542	0.4673	0.3352	-0.754	-0.7153	0.1707	Prex2
chr1	11240857	11240877	+	GCGCCTTCGGGCCTGTCACT	0.917	0.42	0.6888	0.6218	0.411	0.3225	0.2602	-0.5529	-0.1281	0.1892	Prex2
chr1	11240938	11240958	+	GATATCTATCACAAACTTCT	0.4412	0.3989	0.6061	0.2026	0.0	0.2912	0.1592	-0.7015	0.2321	0.0498	Prex2
chr1	11658623	11658643	+	TCTGAGACCTCGTGTGATTG	0.4313	0.5476	0.7998	0.5427	0.3702	0.6038	0.5275	0.4014	-0.2428	0.1027	A830018L16Rik
chr1	11658638	11658658	+	GATTGGGGAGTGGATCGGCA	0.3649	0.6162	0.7523	0.7503	0.6444	0.6778	0.6121	1.0954	0.8734	0.7954	A830018L16Rik
chr1	11658713	11658733	+	GCGGAGTAAGAATGACTCAT	0.6555	0.5966	0.573	0.6419	0.5065	0.6067	0.4939	0.3447	0.842	0.309	A830018L16Rik
chr1	11666519	11666539	+	GACGATGCAATGGAGTTGCT	0.4928	0.6349	0.7003	0.4565	0.4884	0.5699	0.5249	0.4867	0.4241	0.196	A830018L16Rik
chr1	11818217	11818237	+	GTAACCACTCTGGTACTTTC	0.604	0.2852	0.6119	0.3227	0.2859	0.4143	0.154	-0.9866	0.0676	0.1822	A830018L16Rik
chr1	11818218	11818238	+	TAACCACTCTGGTACTTTCG	0.6667	0.6067	0.7631	0.4658	0.494	0.5534	0.5122	0.3465	0.2424	0.1317	A830018L16Rik
chr1	12867085	12867105	+	CACGCTCATCCATGCTCACT	0.3165	0.4844	0.5896	0.4247	0.2491	0.2856	0.2978	-0.3193	0.1522	0.0286	Sulf1
chr1	12888606	12888626	+	CAACATGCTTGTGGAGAGCG	0.4231	0.6417	0.5987	0.5656	0.5421	0.568	0.5317	0.328	-0.5089	0.1588	Sulf1
chr1	12888680	12888700	+	GACAGTTTGGGCTGGTCAAG	0.4821	0.5465	0.7291	0.609	0.6434	0.6067	0.3199	0.0393	-0.2735	0.1502	Sulf1
chr1	12890724	12890744	+	CTTCTAGACCTGGAAAAGCC	0.2926	0.6102	0.6329	0.3341	0.3234	0.4927	0.2938	-0.4341	-0.8073	0.2719	Sulf1
chr1	12892244	12892264	+	CCACTTGCCCAAATATGAGA	0.7635	0.6451	0.6345	0.2226	0.0	0.5011	0.3933	0.0837	-0.0351	0.6212	Sulf1
chr1	12906369	12906389	+	CTCCGAATCCACAAGTGTAA	0.697	0.5239	0.7161	0.1606	0.0998	0.4192	0.1697	-0.6251	-0.5114	0.4024	Sulf1
chr1	12906522	12906542	+	AGGCAGTTCCTGAGGAACAA	0.2206	0.6151	0.716	0.5684	0.5774	0.6641	0.6709	0.9275	0.9149	0.7448	Sulf1
chr1	12908701	12908721	+	ATTGCCAAGCGCCATGATGA	0.4942	0.6118	0.6888	0.4068	0.0754	0.5409	0.6594	0.6964	0.524	0.4227	Sulf1
chr1	12908782	12908802	+	GCAGACAGCAACAATGCTGT	0.2779	0.5943	0.7161	0.2219	0.2617	0.6202	0.4791	0.4947	0.3659	0.3243	Sulf1
chr1	12908783	12908803	+	CAGACAGCAACAATGCTGTG	0.2955	0.7206	0.653	0.5988	0.5007	0.6565	0.7131	0.7493	0.5346	0.4856	Sulf1
chr1	12908802	12908822	+	GGGGTTACCCGCCACTGTCC	0.4539	0.4691	0.7444	0.5885	0.449	0.5977	0.4542	0.2606	0.4496	0.0272	Sulf1
chr1	12910070	12910090	+	CGACACAATCCACTGTGAGA	0.6517	0.6323	0.7161	0.1888	0.3337	0.6501	0.4758	0.5348	0.512	0.4099	Sulf1
chr1	12964642	12964662	+	GCACTTACCCCGTTGTGTAA	0.6014	0.5721	0.7633	0.4576	0.1273	0.4328	0.3622	-0.2024	0.2202	0.7488	Slco5a1
chr1	12964812	12964832	+	ACAATACCAACACCGGCACT	0.5725	0.5441	0.7161	0.341	0.194	0.504	0.5933	-0.0737	0.1112	0.116	Slco5a1
chr1	12964813	12964833	+	CAATACCAACACCGGCACTG	0.2913	0.7299	0.7291	0.3889	0.5141	0.6951	0.7376	0.6322	0.0004	0.1039	Slco5a1
chr1	13014201	13014221	+	ACCAGTTTCCGATGAAACGA	0.4797	0.7209	0.5636	0.4286	0.3797	0.6564	0.6897	0.5245	0.0928	0.6271	Slco5a1
chr1	13014233	13014253	+	TCAAGGTGAACAGGATTTCT	0.2624	0.3824	0.6013	0.4272	0.3191	0.3682	0.1464	-0.7735	0.4047	0.066	Slco5a1
chr1	13060027	13060047	+	TTCAACTCTTGGATTTGATA	0.3914	0.3928	0.7349	0.216	0.15	0.4137	0.0779	-0.8873	-0.6104	0.0445	Slco5a1
chr1	13060104	13060124	+	TCCACCCACTGCCAGCCATA	0.2111	0.4001	0.6746	0.2758	0.3414	0.3922	0.334	-0.2357	0.1391	0.1657	Slco5a1
chr1	13060105	13060125	+	CCACCCACTGCCAGCCATAG	0.5494	0.5092	0.6876	0.5059	0.4605	0.468	0.4543	-0.1886	-0.2462	0.1019	Slco5a1
chr1	13060387	13060407	+	GATACTGACACAGTTTTGCT	0.3283	0.5453	0.5975	0.1646	0.303	0.559	0.5147	-0.4254	-0.2428	0.0991	Slco5a1
chr1	13060454	13060474	+	CCGAAGTGGATGGAGCAGAA	0.2045	0.6684	0.7239	0.6729	0.6283	0.6389	0.6195	0.4926	0.5102	0.3268	Slco5a1
chr1	13194632	13194652	+	TTGACCACTCTACCTCGAAA	0.8078	0.6006	0.6604	0.4075	0.1991	0.5432	0.4449	-0.1133	0.0171	0.6098	Prdm14
chr1	13194837	13194857	+	CCTACCTTCCGGAAGCTGGA	0.4148	0.6021	0.6447	0.2413	0.4127	0.652	0.6909	0.5132	0.2283	0.7289	Prdm14
chr1	13194852	13194872	+	CTGGAGGGAGTCTTTGTCCA	0.5483	0.5328	0.7538	0.7167	0.6216	0.6299	0.5558	0.4722	0.2815	0.34	Prdm14
chr1	13195422	13195442	+	TTGCATGCTGTAAGTCGGTT	0.4684	0.5278	0.5964	0.6673	0.4635	0.5158	0.3419	-0.8548	-0.6045	0.1514	Prdm14
chr1	13195543	13195563	+	TTGGGGGACAGATATTGACT	0.2834	0.617	0.7538	0.536	0.528	0.6182	0.5954	0.2339	0.3959	0.0775	Prdm14
chr1	13195814	13195834	+	GCCAGACCCGGGTTCAACAA	0.6437	0.6071	0.7775	0.6447	0.5632	0.6691	0.7391	1.0295	0.7598	0.7516	Prdm14
chr1	13195855	13195875	+	ATCAAGAGGGGCCATCGCCT	0.5608	0.4705	0.768	0.3772	0.3015	0.3886	0.4988	-0.1827	-0.0285	0.0582	Prdm14
chr1	13235181	13235201	+	GGCTGAGGTATCACTGAGTA	0.3121	0.4166	0.6673	0.5319	0.6249	0.6413	0.3459	-0.6524	-0.7884	0.1697	Ncoa2
chr1	13235182	13235202	+	GCTGAGGTATCACTGAGTAG	0.3987	0.6372	0.8093	0.5599	0.5925	0.6716	0.6927	1.0815	0.8715	0.912	Ncoa2
chr1	13237129	13237149	+	CATGCGCAGTGCTGCCTTCT	0.21	0.3274	0.6415	0.6044	0.2713	0.2631	0.1143	-1.3528	-0.3681	0.0068	Ncoa2
chr1	13237148	13237168	+	TGGGCTCCGGCAGGTGGGAC	0.5207	0.3391	0.5833	0.7141	0.6515	0.5686	0.3027	-0.3834	-0.4734	0.0105	Ncoa2
chr1	13244384	13244404	+	CTGTCCAGTCGCTCGAGTTT	0.6966	0.2341	0.6746	0.5594	0.2281	0.3601	0.2219	-0.9908	-0.3947	0.0602	Ncoa2
chr1	13244385	13244405	+	TGTCCAGTCGCTCGAGTTTG	0.9405	0.4629	0.606	0.4832	0.365	0.4716	0.2182	-0.7871	-0.8305	0.0426	Ncoa2
chr1	13244386	13244406	+	GTCCAGTCGCTCGAGTTTGG	0.4933	0.597	0.8377	0.4811	0.53	0.6517	0.5237	0.4383	0.4085	0.3742	Ncoa2
chr1	13244578	13244598	+	CAGCTTGGCCAAGTCCACAG	0.2749	0.7597	0.7999	0.8707	0.6716	0.729	0.7564	1.4195	1.0459	0.5709	Ncoa2
chr1	13244958	13244978	+	AGCTTCCCATCTTGCTGAGT	0.3442	0.4675	0.6452	0.3054	0.1906	0.4402	0.2646	-0.2982	-0.1132	0.0144	Ncoa2
chr1	13244959	13244979	+	GCTTCCCATCTTGCTGAGTG	0.2414	0.5418	0.6813	0.5493	0.5064	0.6576	0.5128	0.2626	-0.2641	0.1371	Ncoa2
chr1	13245129	13245149	+	TGCTGCTGCAAACTCCCACA	0.3277	0.5669	0.7161	0.4389	0.5411	0.6284	0.6012	0.2648	0.248	0.5617	Ncoa2
chr1	13245168	13245188	+	CAGGGGAAAACTGACTGGGT	0.2003	0.6458	0.6909	0.806	0.6466	0.6483	0.5782	0.174	0.2499	0.0517	Ncoa2
chr1	13245213	13245233	+	CGGGGCTCATGCGCTGCCTT	0.6295	0.2716	0.7586	0.7232	0.4748	0.2879	0.2943	-0.8687	-0.8311	0.0211	Ncoa2
chr1	13245214	13245234	+	GGGGCTCATGCGCTGCCTTG	0.4365	0.5496	0.7773	0.7137	0.623	0.6059	0.4999	0.244	-0.2263	0.0904	Ncoa2
chr1	13245240	13245260	+	GCACGGAGCTGGCTTGCCCC	0.396	0.4824	0.8152	0.468	0.5085	0.6229	0.65	0.39	0.2548	0.3564	Ncoa2
chr1	13245251	13245271	+	GCTTGCCCCGGGTTCATGCC	0.5339	0.3604	0.7429	0.4212	0.3238	0.5043	0.27	-0.5725	-0.7522	0.1482	Ncoa2
chr1	13245252	13245272	+	CTTGCCCCGGGTTCATGCCG	0.6091	0.4984	0.691	0.5503	0.3148	0.6007	0.4747	0.4101	-0.1354	0.6285	Ncoa2
chr1	13245387	13245407	+	GCATGCCCATTTGTTCCTTT	0.2273	0.2917	0.7161	0.3555	0.2285	0.3118	0.1092	-1.6782	-1.1936	0.3507	Ncoa2
chr1	13245421	13245441	+	AAAATTTATATTGCTACCGA	0.239	0.6297	0.6736	0.5134	0.0	0.2687	0.1518	-0.5003	-0.4562	0.1213	Ncoa2
chr1	13251434	13251454	+	TTTACCTTGGAGGTCCTGGC	0.4879	0.4709	0.6447	0.5576	0.0	0.4126	0.4058	-0.1511	-0.1842	0.2011	Ncoa2
chr1	13257110	13257130	+	AACGAAGAAGAACCCATCGA	0.6039	0.6825	0.7161	0.4769	0.583	0.6852	0.6687	0.6915	0.5609	0.3831	Ncoa2
chr1	13260302	13260322	+	GTGGTTACCTCAAGCATCAT	0.7571	0.47	0.6452	0.5507	0.4559	0.5516	0.4214	-0.2117	0.2726	0.1452	Ncoa2
chr1	13642267	13642287	+	CAATGTAGACGAGCTGACGA	0.8622	0.6869	0.7303	0.4613	0.4943	0.6824	0.6515	0.7655	0.1782	0.4577	Tram1
chr1	13646627	13646647	+	ATGGAGCCAGTACGCCAGCT	0.6599	0.5357	0.6483	0.6928	0.5206	0.4964	0.5197	0.1906	0.3078	0.0759	Tram1
chr1	13648316	13648336	+	AACTTACGTCATCAGGTTAT	0.3853	0.3561	0.7019	0.3658	0.0596	0.2798	0.1019	-1.0225	0.0299	0.0173	Tram1
chr1	13648317	13648337	+	ACTTACGTCATCAGGTTATG	0.2899	0.5746	0.7149	0.3419	0.2591	0.4826	0.4369	0.2348	0.3675	0.3417	Tram1
chr1	13648342	13648362	+	AGGCTCTCCACAGGATAGTT	0.3562	0.3586	0.5432	0.5354	0.4718	0.4363	0.3785	-0.4794	0.4926	0.1167	Tram1
chr1	13651234	13651254	+	ACTAACACCTACCTGTTGCA	0.3944	0.6543	0.6673	0.3188	0.3395	0.6275	0.7179	0.9602	0.8259	0.6576	Tram1
chr1	13730572	13730592	+	GTACGTGTTGGTGCCTTGCA	0.3513	0.5469	0.6957	0.6291	0.6366	0.6825	0.4856	0.1792	0.076	0.448	Lactb2
chr1	13730579	13730599	+	TTGGTGCCTTGCAGGGTCAT	0.3171	0.5221	0.6971	0.7559	0.4412	0.4493	0.4105	-0.3552	-0.0947	0.0233	Lactb2
chr1	13730586	13730606	+	CTTGCAGGGTCATGGGACCC	0.4028	0.5722	0.6037	0.7368	0.2755	0.212	0.5643	-0.2318	-0.342	0.0253	Lactb2
chr1	13754280	13754300	+	TATTGGTTTGCCTTGAGAAC	0.3843	0.4308	0.7396	0.4739	0.1588	0.5825	0.4091	-0.0751	0.0084	0.1067	Xkr9
chr1	13771198	13771218	+	TTGGATCACAGGCTTCATAT	0.3432	0.4981	0.7633	0.5586	0.3744	0.5032	0.379	-0.0258	0.8307	0.1728	Xkr9
chr1	14301633	14301653	+	TACCTCAAGGTCAGAATCCG	0.442	0.6053	0.6474	0.4477	0.6076	0.6784	0.6191	0.3019	-0.2094	0.3988	Eya1
chr1	14301634	14301654	+	ACCTCAAGGTCAGAATCCGG	0.4038	0.7116	0.6343	0.6975	0.5759	0.6959	0.6886	1.2985	0.7379	0.1451	Eya1
chr1	14301638	14301658	+	CAAGGTCAGAATCCGGGGGA	0.406	0.5452	0.6815	0.7447	0.5649	0.5506	0.3643	-0.5727	-0.7479	0.062	Eya1
chr1	14301639	14301659	+	AAGGTCAGAATCCGGGGGAG	0.4708	0.4489	0.6803	0.7999	0.6221	0.575	0.4129	-0.6811	-0.7627	0.0474	Eya1
chr1	14301724	14301744	+	TCGGAGTCAGTCTCTTTAAT	0.7205	0.365	0.7538	0.6154	0.2941	0.293	0.1285	-1.0082	-0.0071	0.1868	Eya1
chr1	14322638	14322658	+	AACGCACAATTACCTGCTGT	0.5821	0.5223	0.6463	0.3325	0.4646	0.6339	0.5045	0.1387	-0.0443	0.0387	Eya1
chr1	14322639	14322659	+	ACGCACAATTACCTGCTGTG	0.5872	0.7221	0.7228	0.5179	0.5191	0.6404	0.721	1.1012	0.6672	0.3078	Eya1
chr1	14322717	14322737	+	CATTGGTGGACGGTGTGGTC	0.6443	0.4204	0.7523	0.691	0.5392	0.5886	0.4138	-0.0248	0.1096	0.0219	Eya1
chr1	14322800	14322820	+	TACTGACCCTGGCCAAAGCC	0.4623	0.5169	0.6613	0.4978	0.3859	0.4882	0.4626	-0.49	-0.6043	0.1765	Eya1
chr1	14340946	14340966	+	ACGGTGCCTGTCCAGGTTGA	0.6024	0.4451	0.768	0.7407	0.509	0.5541	0.5676	0.1412	0.1628	0.0843	Eya1
chr1	14344287	14344307	+	CCATAGGAGGAAATTCCATA	0.4036	0.5629	0.7255	0.4452	0.2393	0.4533	0.4666	-0.1086	0.6331	0.8743	Eya1
chr1	14372986	14373006	+	GACTCACCTTCGGTGCCATT	0.8177	0.4223	0.6935	0.5305	0.2299	0.3592	0.3	-0.6044	0.0293	0.3596	Eya1
chr1	14373038	14373058	+	TATCGAGTTTGGGACCACTG	0.3791	0.7459	0.833	0.5462	0.6962	0.7461	0.5513	0.5546	0.1193	0.1982	Eya1
chr1	14373039	14373059	+	ATCGAGTTTGGGACCACTGG	0.355	0.5913	0.8565	0.6029	0.6507	0.69	0.524	0.1628	-0.1429	0.1184	Eya1
chr1	14825612	14825632	+	TTTGCTCAGCACGCGCATCC	0.8852	0.5411	0.6888	0.378	0.0	0.3644	0.457	-0.1189	0.1158	0.0274	Msc
chr1	14825624	14825644	+	GCGCATCCGGGCGCGTTCGC	1.0	0.3003	0.7728	0.6884	0.2977	0.3444	0.2294	-0.552	-0.4903	0.0749	Msc
chr1	14825680	14825700	+	CTGCGGCCGAGCCCTTAGGC	0.4661	0.5038	0.7618	0.5031	0.4287	0.4495	0.5915	-0.1193	-0.0028	0.1137	Msc
chr1	14825777	14825797	+	GCATCCTCCCGCGGCTCCCA	0.3414	0.4909	0.6321	0.4995	0.5231	0.614	0.5326	0.3378	0.3285	0.3968	Msc
chr1	14825861	14825881	+	ACCGCGCTCCATGCGGAGCA	1.0	0.4896	0.6636	0.5323	0.5025	0.5407	0.5007	0.3738	0.0091	0.0609	Msc
chr1	14825862	14825882	+	CCGCGCTCCATGCGGAGCAG	0.7726	0.5585	0.7904	0.7555	0.5635	0.4614	0.4926	0.3068	-0.003	0.2094	Msc
chr1	14825925	14825945	+	CCCCTCATCTCCGAGTCTTC	0.4697	0.214	0.7303	0.219	0.2492	0.2901	0.1192	-0.8619	-0.3434	0.0287	Msc
chr1	14957828	14957848	+	GTAAGTACTCCCTACACACA	0.7226	0.7224	0.7161	0.5057	0.5186	0.6951	0.6644	1.0435	1.0418	0.7916	Trpa1
chr1	14959632	14959652	+	AGGCTCATATACCACATCCT	0.4613	0.592	0.7019	0.5207	0.5879	0.5776	0.6089	0.4468	0.8267	0.3938	Trpa1
chr1	14959664	14959684	+	CTTTTTTGGTCATGGATAAT	0.2835	0.2521	0.631	0.4864	0.0	0.1202	0.0431	-1.5611	-1.0958	0.0255	Trpa1
chr1	14961521	14961541	+	GGCTTACTTTCATGCACTCG	0.9933	0.55	0.6865	0.4422	0.3115	0.6072	0.4628	-0.2901	-0.819	0.0499	Trpa1
chr1	14963435	14963455	+	TTCCTTGCGCTTATTGTGCA	0.433	0.4677	0.6673	0.4788	0.3354	0.4662	0.4466	-0.2864	-0.6132	0.3061	Trpa1
chr1	14968288	14968308	+	TTTTGCTGCCAGGTGGAGAG	0.2887	0.5797	0.7984	0.5186	0.0	0.1965	0.4661	-0.3145	-0.6458	0.4039	Trpa1
chr1	14968475	14968495	+	TCACCTGGCTGCAAAATGCA	0.3627	0.55	0.5442	0.3236	0.3469	0.6032	0.6673	0.3219	0.075	0.7439	Trpa1
chr1	14968476	14968496	+	CACCTGGCTGCAAAATGCAG	0.258	0.5882	0.7419	0.4616	0.4029	0.6615	0.5069	0.6187	0.1083	0.509	Trpa1
chr1	15382837	15382857	+	AGGCTTCCCCGGACACGCCT	0.7826	0.4715	0.71	0.5379	0.5073	0.6253	0.3762	-1.0559	-1.0015	0.0909	Kcnb2
chr1	15382838	15382858	+	GGCTTCCCCGGACACGCCTG	0.4786	0.5752	0.8141	0.6523	0.629	0.702	0.581	0.5573	-0.206	0.2034	Kcnb2
chr1	15382969	15382989	+	ATTCTAAACTTCTACCGGAC	0.7119	0.4961	0.639	0.5235	0.3889	0.5393	0.1244	-0.4733	-0.2488	0.0632	Kcnb2
chr1	15382970	15382990	+	TTCTAAACTTCTACCGGACG	0.8457	0.5634	0.7574	0.474	0.4816	0.6176	0.3281	-0.2	-0.7735	0.3198	Kcnb2
chr1	15383031	15383051	+	TGGCCAAGAGCTGGATTATT	0.3073	0.1316	0.5221	0.6118	0.428	0.3403	0.0989	-1.4371	-0.1682	0.0232	Kcnb2
chr1	15383115	15383135	+	GATGAACGAAGAACTGAGGA	0.2178	0.6439	0.6673	0.49	0.5408	0.68	0.5973	0.8069	0.183	0.6269	Kcnb2
chr1	15383143	15383163	+	GAGACCATGCGTGAGCGTGA	0.7088	0.6617	0.6604	0.6214	0.4815	0.6773	0.6132	1.1603	1.1127	0.5801	Kcnb2
chr1	15779781	15779801	+	TGCAAGAAAACGACGAGTTT	0.8793	0.3868	0.7585	0.4115	0.2386	0.4259	0.1872	-1.0998	-0.645	0.0569	Kcnb2
chr1	15780065	15780085	+	AAACTCGCCAGACACTCAAC	0.4772	0.5181	0.7444	0.4114	0.1138	0.4101	0.3693	-0.2128	0.5037	0.1784	Kcnb2
chr1	15780080	15780100	+	TCAACGGGCCTGCAGTCTCT	0.4581	0.4347	0.7454	0.4501	0.2616	0.4289	0.3091	-0.2554	0.2454	0.0729	Kcnb2
chr1	15780229	15780249	+	TATCCCTGCATCATTTTGGT	0.3313	0.5797	0.6117	0.3436	0.3482	0.5171	0.5206	-0.6998	-0.5459	0.3397	Kcnb2
chr1	15780589	15780609	+	GTCTCCAAGCCGGTGGAAGT	0.8212	0.5455	0.7077	0.4383	0.5222	0.6954	0.5389	0.0256	-0.0088	0.0861	Kcnb2
chr1	15876159	15876179	+	CGTACTCGTGACAGCGCCGA	1.0	0.6189	0.5896	0.7566	0.7352	0.7038	0.5704	0.7973	0.4286	0.5158	Terf1
chr1	15953982	15954002	+	CGCCTGCGCACACGCGTGGT	0.6327	0.4916	0.6625	0.6982	0.5027	0.4811	0.4898	-0.0412	-0.253	0.0381	Sbspon
chr1	15962755	15962775	+	AGCCGCGGGCGAAGCAGGCT	0.3902	0.4589	0.6531	0.5656	0.5614	0.5176	0.2441	-0.2559	-0.2686	0.0118	Sbspon
chr1	16148780	16148800	+	AGGTCACCTACCTGATGGGA	0.3061	0.6396	0.4592	0.6337	0.6204	0.6695	0.5905	0.6939	0.6064	0.1901	4930444P10Rik
chr1	16148884	16148904	+	GGCATTTTGAGACATTCCTT	0.2266	0.4715	0.6877	0.3153	0.3971	0.5568	0.3618	-0.9931	-0.705	0.1504	4930444P10Rik
chr1	16176352	16176372	+	GTGTGCCTCATCACGGGCGC	0.6105	0.5081	0.7303	0.5865	0.4622	0.5125	0.4194	0.0459	-0.3012	0.1755	Rdh10
chr1	16176364	16176384	+	ACGGGCGCGGGCAGCGGCCT	0.4325	0.1749	0.7161	0.7833	0.355	0.2151	0.1509	-1.3958	-1.51	0.0262	Rdh10
chr1	16176399	16176419	+	TCTCGAGTTCGCCCGGCGCC	0.6614	0.3842	0.7098	0.5192	0.298	0.3942	0.3802	-0.4488	-0.8772	0.0511	Rdh10
chr1	16176417	16176437	+	CCGGGCGCTGCTGGTTCTCT	0.3056	0.3541	0.7019	0.6738	0.5379	0.3489	0.171	-0.7441	-0.5559	0.0041	Rdh10
chr1	16178065	16178085	+	TTTACCTACACTTGTGACGT	0.6341	0.589	0.5754	0.2308	0.0	0.4474	0.3782	-0.643	-0.8998	0.0212	Rdh10
chr1	16178066	16178086	+	TTACCTACACTTGTGACGTG	0.9107	0.636	0.6672	0.6167	0.4025	0.5983	0.5838	0.7953	0.4374	0.6924	Rdh10
chr1	16198439	16198459	+	GTGACGGTCGCGAGCTCCCT	1.0	0.4439	0.6745	0.6602	0.5582	0.5435	0.3609	-0.0396	0.1866	0.0845	Rdh10
chr1	16199428	16199448	+	GCCAGTAAATTTGGAGTTGT	0.3351	0.3902	0.5352	0.6944	0.4437	0.4793	0.1865	-0.9506	-0.8982	0.0765	Rdh10
chr1	16444982	16445002	+	ATCTGAGCCAGGCGGCTAAT	0.8881	0.2399	0.7208	0.4688	0.1633	0.2131	0.1474	-1.031	0.1503	0.1024	Stau2
chr1	16444983	16445003	+	TCTGAGCCAGGCGGCTAATG	0.4955	0.5348	0.7951	0.6189	0.5665	0.5286	0.5441	0.5582	0.403	0.1407	Stau2
chr1	16445006	16445026	+	TTCATTCCTTGACCATAGTC	0.2769	0.4325	0.5857	0.4297	0.2766	0.4054	0.2816	-0.7034	-0.2623	0.0828	Stau2
chr1	16533328	16533348	+	TTTGTTAGCAACAGCTTGTT	0.4145	0.348	0.5964	0.4575	0.1537	0.3336	0.0834	-0.8605	-0.4341	0.0563	Stau2
chr1	16556265	16556285	+	TCATTCAGAAGCTTATACTG	0.3071	0.5886	0.69	0.5399	0.4975	0.7105	0.7478	0.9745	0.7712	0.6878	Stau2
chr1	16655544	16655564	+	TGACTGCACTGAGAGCGCCG	0.6135	0.6946	0.8235	0.3916	0.5424	0.7236	0.6747	1.455	0.5516	0.6086	Ube2w
chr1	16689496	16689516	+	CCAGCGAGGCCCGAGACGCA	0.6618	0.5069	0.6778	0.4685	0.5938	0.665	0.5367	0.6741	0.4135	0.133	Ube2w
chr1	16689497	16689517	+	CAGCGAGGCCCGAGACGCAG	0.6116	0.4964	0.723	0.7595	0.6594	0.7171	0.5645	0.8725	0.3804	0.2166	Ube2w
chr1	16735555	16735575	+	TGGGCAGCGGGCCTATGGCC	0.5205	0.3756	0.5726	0.6712	0.5452	0.5099	0.4163	-0.1825	-0.3563	0.0561	Tmem70
chr1	16735604	16735624	+	CCGCCGCGCTCCGAGGTTCC	0.7314	0.3364	0.7265	0.6035	0.4606	0.374	0.2512	-0.6854	-0.3721	0.008	Tmem70
chr1	16735661	16735681	+	CAGAGCGGCTCCGGAGCGGC	0.4804	0.4243	0.5715	0.8581	0.6593	0.599	0.4629	0.1947	-0.1625	0.058	Tmem70
chr1	16735688	16735708	+	TAGCGCTAGCCGAGTCTTGC	0.6714	0.4072	0.7208	0.3184	0.295	0.4548	0.3059	-0.854	-0.2786	0.0719	Tmem70
chr1	16735697	16735717	+	CCGAGTCTTGCGGGCCACCC	0.4754	0.4925	0.7066	0.9199	0.5578	0.4119	0.4504	-0.6691	-0.7033	0.0218	Tmem70
chr1	16737884	16737904	+	TCAGCAGATACCTGTTTGTT	0.3924	0.3881	0.5408	0.4875	0.4699	0.3991	0.2963	-0.3978	0.1034	0.0161	Tmem70
chr1	16747292	16747312	+	GTCTTATTTTACGGAGTCAT	0.5729	0.5181	0.5352	0.5588	0.3793	0.5072	0.1799	-1.0639	-1.0477	0.0727	Tmem70
chr1	17074733	17074753	+	CATCTTTGTTTGATATAATC	0.3732	0.3167	0.6392	0.2896	0.0263	0.2771	0.0281	-1.386	-0.8121	0.0514	Jph1
chr1	17074734	17074754	+	ATCTTTGTTTGATATAATCG	0.403	0.6032	0.7432	0.2405	0.2256	0.5958	0.3294	-0.2583	-0.4049	0.0597	Jph1
chr1	17161836	17161856	+	GCATCCACGTGATCTTCCAC	0.3885	0.5551	0.6604	0.4484	0.4935	0.6621	0.4296	0.6561	0.6202	0.1651	Jph1
chr1	17161837	17161857	+	CATCCACGTGATCTTCCACG	0.772	0.7454	0.7301	0.5847	0.5978	0.6892	0.6945	1.2207	0.59	0.9554	Jph1
chr1	17162153	17162173	+	CTCACTGCGCAGCGAGGCCA	0.4111	0.4211	0.5694	0.5334	0.4685	0.6084	0.5616	-0.3141	-0.4607	0.4198	Jph1
chr1	17162167	17162187	+	AGGCCAGGGAAGTGCGCAGC	0.6361	0.3941	0.6368	0.7317	0.5258	0.5951	0.4172	-0.3361	-0.1836	0.0026	Jph1
chr1	17167499	17167519	+	CAGGTCCCCTCGTAGCGGGC	0.7123	0.3984	0.7287	0.6827	0.4535	0.577	0.4475	-0.2923	-0.4226	0.0333	Jph1
chr1	17167500	17167520	+	AGGTCCCCTCGTAGCGGGCG	1.0	0.4024	0.6246	0.7433	0.5936	0.6003	0.3317	-0.3796	-0.9732	0.128	Jph1
chr1	17167501	17167521	+	GGTCCCCTCGTAGCGGGCGG	0.6112	0.4837	0.7585	0.7429	0.5825	0.5807	0.2373	-0.1588	-0.7401	0.5329	Jph1
chr1	17217268	17217288	+	AAGTACCGGTCCTTGTCCAC	0.5341	0.5354	0.7303	0.7253	0.5287	0.6283	0.5809	0.4902	0.4901	0.0339	Gdap1
chr1	17217269	17217289	+	AGTACCGGTCCTTGTCCACG	0.8714	0.718	0.6734	0.3653	0.6438	0.7194	0.6469	0.9704	0.3199	0.6737	Gdap1
chr1	17673047	17673067	+	CGATTATCATAATCAAGTCC	0.6018	0.5178	0.5919	0.2749	0.162	0.5739	0.131	-0.1069	0.0598	0.0625	Pi15
chr1	17673048	17673068	+	GATTATCATAATCAAGTCCG	0.5438	0.6465	0.6616	0.5034	0.4497	0.6678	0.597	0.885	0.2469	0.6022	Pi15
chr1	17690023	17690043	+	TGCAAAATCGGCTGAGGCAT	0.4477	0.5099	0.5636	0.7146	0.4165	0.5906	0.3128	-0.1005	-0.2638	0.3012	Pi15
chr1	17690041	17690061	+	ATGGGCAGCAACTTGCATTT	0.439	0.3937	0.7303	0.5117	0.3348	0.3461	0.1768	-1.0402	-0.0756	0.0537	Pi15
chr1	17691710	17691730	+	GGTGTCCCATGCGATGCTTT	0.7985	0.4373	0.7444	0.388	0.2596	0.3762	0.2513	-0.8327	-0.4545	0.1084	Pi15
chr1	17815561	17815581	+	CTGTTTACCCTTGTAGACAT	0.6099	0.5425	0.6203	0.7695	0.3719	0.5243	0.5163	-0.5359	-0.463	0.39	Crispld1
chr1	17815594	17815614	+	GGAAAGATCTGCAGAATCCT	0.3956	0.5066	0.5872	0.4532	0.3908	0.6377	0.539	0.0485	0.2509	0.5116	Crispld1
chr1	17815612	17815632	+	CTGGGCTGAAATGTGTTTGT	0.2854	0.434	0.7161	0.553	0.4381	0.4467	0.394	-0.1269	0.2726	0.0957	Crispld1
chr1	17815670	17815690	+	CAGAATTTGGGGGCACACTG	0.2366	0.6363	0.7514	0.6593	0.6688	0.6922	0.5285	0.2998	0.0204	0.3499	Crispld1
chr1	17817000	17817020	+	GCCACAACATGAACATCTGG	0.3573	0.6682	0.6202	0.5281	0.4708	0.6946	0.651	0.9702	0.3171	0.6965	Crispld1
chr1	17820531	17820551	+	AGGGACCACCTGCAACAGGT	0.3167	0.6778	0.6471	0.6267	0.5988	0.6946	0.6588	0.7731	0.784	0.2056	Crispld1
chr1	18306813	18306833	+	CTTGCATGTACCACGGACCA	0.7955	0.6952	0.6604	0.4728	0.5496	0.6304	0.649	0.7049	0.364	0.5097	Defb18
chr1	19107590	19107610	+	TACTGGCAACAACATCAACC	0.5717	0.662	0.7396	0.2512	0.4267	0.6994	0.6713	0.6815	0.6256	0.2015	Gm28343
chr1	19174849	19174869	+	ACTACCAGCAGATTCACCAC	0.4745	0.6627	0.6463	0.5235	0.519	0.6776	0.7234	0.9709	0.8985	0.3407	Tfap2d
chr1	19174850	19174870	+	CTACCAGCAGATTCACCACG	0.5561	0.7455	0.6485	0.4129	0.6089	0.7236	0.7171	0.9653	0.1854	0.9179	Tfap2d
chr1	19174886	19174906	+	TATTAACCTGCACAATGCGC	0.8981	0.5265	0.6345	0.4172	0.0	0.6056	0.4746	0.6863	0.5924	0.3818	Tfap2d
chr1	19175046	19175066	+	AGCCTGGGGCTGGCCGCCGC	0.4382	0.333	0.8294	0.782	0.5804	0.5516	0.4947	0.4117	0.0989	0.0066	Tfap2d
chr1	19178474	19178494	+	GTTCCGTGGAAGCCCAGTGT	0.6902	0.632	0.7454	0.541	0.604	0.6765	0.5549	0.9323	1.0392	0.0888	Tfap2d
chr1	19178495	19178515	+	GGATTGTTCTCAACGGCCAA	0.4803	0.5282	0.7255	0.5173	0.3917	0.6501	0.3546	-0.0434	-0.3597	0.2832	Tfap2d
chr1	19178496	19178516	+	GATTGTTCTCAACGGCCAAG	0.7596	0.5156	0.7149	0.4307	0.2582	0.6313	0.467	0.296	-0.1098	0.6426	Tfap2d
chr1	19178497	19178517	+	ATTGTTCTCAACGGCCAAGG	0.5732	0.4615	0.7291	0.8483	0.51	0.6517	0.5545	0.3639	0.1242	0.2716	Tfap2d
chr1	19178498	19178518	+	TTGTTCTCAACGGCCAAGGG	0.5681	0.4908	0.7842	0.7028	0.3932	0.6222	0.4728	0.5693	0.2177	0.2134	Tfap2d
chr1	19178499	19178519	+	TGTTCTCAACGGCCAAGGGG	0.5401	0.6028	0.6469	0.6806	0.4918	0.6554	0.4584	0.727	0.4592	0.3081	Tfap2d
chr1	19189181	19189201	+	TGCCTCAATGCTTCACTTCT	0.2261	0.3187	0.6345	0.3005	0.2744	0.3004	0.1229	-1.1737	-0.5392	0.0055	Tfap2d
chr1	19284201	19284221	+	AGCTCGAGACTCTCTCAACT	0.8994	0.5903	0.684	0.2721	0.4526	0.5418	0.443	-0.1459	0.264	0.1907	Tfap2b
chr1	19284488	19284508	+	CTCCGGCCTTGATCCCCGAA	0.8404	0.5678	0.7192	0.627	0.5749	0.5654	0.3176	-0.2411	-0.2065	0.5091	Tfap2b
chr1	19284558	19284578	+	CACGGCCTGGACGCCGGCAT	0.9692	0.493	0.7728	0.7551	0.612	0.4865	0.3903	-0.0918	-0.2342	0.0771	Tfap2b
chr1	19284586	19284606	+	GCCTCTCGTTGCACGGCCTT	0.6098	0.3253	0.6604	0.6047	0.5046	0.4588	0.3854	-0.7606	-0.7322	0.0758	Tfap2b
chr1	19298661	19298681	+	GCAGAGCCAAATCGAAAAAT	0.3842	0.3462	0.6013	0.4675	0.0	0.3983	0.2135	-0.5004	-0.2048	0.2596	Tfap2b
chr1	19298664	19298684	+	GAGCCAAATCGAAAAATGGG	0.3291	0.6963	0.5714	0.5307	0.4009	0.6777	0.6091	0.6538	0.0163	0.622	Tfap2b
chr1	19298714	19298734	+	ATCGGTTTGAATTTACCCGC	1.0	0.5567	0.6061	0.4635	0.4239	0.6491	0.5085	0.2754	0.2908	0.4184	Tfap2b
chr1	20382258	20382278	+	GCAGAGATCTGTTCATCCAA	0.2806	0.6112	0.658	0.5688	0.5173	0.6761	0.517	0.6502	0.6647	0.8759	Pkhd1
chr1	20382328	20382348	+	CCAGCCGTAGTAGTTAGACA	0.27	0.678	0.6604	0.4517	0.4572	0.6517	0.6462	0.8	0.6183	0.803	Pkhd1
chr1	20417465	20417485	+	CTTCGCCACAGACGCTGCCA	0.9502	0.5948	0.6877	0.3594	0.4327	0.6336	0.4524	0.0175	-0.0646	0.2138	Pkhd1
chr1	20420712	20420732	+	AATGGTCAGTTCCCATCTTT	0.3105	0.2758	0.6628	0.4953	0.3485	0.3296	0.2625	-1.0822	-0.2635	0.0663	Pkhd1
chr1	20420713	20420733	+	ATGGTCAGTTCCCATCTTTG	0.5481	0.6825	0.7999	0.5345	0.4902	0.5301	0.5687	-0.1156	0.2913	0.1103	Pkhd1
chr1	20429048	20429068	+	CAGTAAGGCACCTACCTTGT	0.2854	0.5111	0.7161	0.7022	0.5189	0.4925	0.4925	-0.2199	0.4458	0.2283	Pkhd1
chr1	20447587	20447607	+	AGTTTACTTACCCAGCAGCA	0.2266	0.6739	0.6531	0.4481	0.3302	0.622	0.6866	0.4799	0.4561	0.5551	Pkhd1
chr1	20451700	20451720	+	CCCTTCAGCTTGACGAAGCT	0.5204	0.4765	0.7003	0.3387	0.3987	0.4632	0.2541	-0.8259	-0.9962	0.246	Pkhd1
chr1	20462221	20462241	+	TGAAGTCTGAGTACCTCAGG	0.2621	0.7016	0.7858	0.7332	0.6591	0.6739	0.5332	0.8362	0.5315	0.4788	Pkhd1
chr1	20484473	20484493	+	GCTAGGAACTTGACTCCATA	0.6382	0.447	0.7727	0.4228	0.423	0.5331	0.3005	-0.2688	0.4568	0.7974	Pkhd1
chr1	20484589	20484609	+	ATCTGTAATAAGGATGGAGT	0.2473	0.5756	0.7208	0.3908	0.5069	0.654	0.4396	-0.1674	-0.2056	0.0749	Pkhd1
chr1	20484605	20484625	+	GAGTGGGCTCTGAGCTCAAT	0.3664	0.3949	0.7302	0.5743	0.4855	0.434	0.2451	-0.4952	0.1631	0.2404	Pkhd1
chr1	20579163	20579183	+	ATCTGGTTCGAAGAGGCACA	0.2977	0.6812	0.7396	0.394	0.5256	0.655	0.6862	1.0346	0.8828	0.4907	Pkhd1
chr1	20593469	20593489	+	CTGACAGATAGTGGAAGCCT	0.2712	0.5404	0.4938	0.5563	0.4313	0.5415	0.575	-0.6143	-0.7018	0.0483	Pkhd1
chr1	20594423	20594443	+	CAAGCACCCGAATCAGAGCT	0.5643	0.6512	0.5442	0.5263	0.4435	0.5683	0.4687	0.1637	0.0893	0.3534	Pkhd1
chr1	20618403	20618423	+	TTCACCTGTACAGCCACCTG	0.2637	0.6175	0.7301	0.5336	0.5771	0.652	0.5513	0.741	0.379	0.1055	Pkhd1
chr1	20619931	20619951	+	GCCAACATGTCTCCAAAGAT	0.3412	0.5433	0.5857	0.3232	0.4268	0.5775	0.3827	-0.1558	0.0469	0.2057	Pkhd1
chr1	20619979	20619999	+	ACCACGCGAGCAGTTACAGT	0.506	0.6337	0.6982	0.4059	0.3778	0.6175	0.5618	0.4666	0.6025	0.199	Pkhd1
chr1	20621062	20621082	+	ATACCTACCCTGATAAAATT	0.3505	0.4201	0.6119	0.3337	0.1194	0.3736	0.3322	-0.4358	0.4624	0.399	Pkhd1
chr1	20623722	20623742	+	AGAAGTGTCCTCCCAAAGGT	0.2634	0.6034	0.6141	0.5085	0.5558	0.6662	0.6399	0.7433	0.7202	0.5438	Pkhd1
chr1	20625296	20625316	+	CTTACCATGCAGTGATGAGA	0.269	0.5742	0.541	0.4294	0.1757	0.6093	0.5968	0.3673	0.4288	0.2138	Pkhd1
chr1	20625347	20625367	+	AGCTTATGCTGTAGACCGGA	0.5945	0.6042	0.5006	0.4571	0.5432	0.6577	0.5017	0.5238	0.3022	0.6858	Pkhd1
chr1	20625389	20625409	+	ACTCCACCACATTCCCACCT	0.4128	0.6587	0.6604	0.4977	0.3355	0.4449	0.6038	0.4099	0.5893	0.4064	Pkhd1
chr1	20628855	20628875	+	AGGCCTGCCTCCGGAACCAC	0.4797	0.4436	0.5505	0.7242	0.6349	0.6859	0.5792	0.5437	0.4521	0.0688	Pkhd1
chr1	20628856	20628876	+	GGCCTGCCTCCGGAACCACG	0.6604	0.6952	0.8033	0.4554	0.6304	0.7488	0.7306	1.3601	0.4198	0.6843	Pkhd1
chr1	20628886	20628906	+	CAATCCGATGAGCCAGCAAT	0.4816	0.498	0.6261	0.5692	0.3751	0.5357	0.3769	-0.1697	0.1846	0.2204	Pkhd1
chr1	20628887	20628907	+	AATCCGATGAGCCAGCAATG	0.543	0.7808	0.7678	0.553	0.5655	0.7568	0.6675	1.1819	0.8679	0.2996	Pkhd1
chr1	20629630	20629650	+	TCCCACATGGTTACCTCTCA	0.3392	0.4951	0.7161	0.4429	0.5443	0.568	0.3805	-0.3326	-0.0537	0.0715	Pkhd1
chr1	20629634	20629654	+	ACATGGTTACCTCTCAGGGT	0.2243	0.5166	0.6909	0.3474	0.5275	0.6405	0.5984	0.7168	0.7045	0.3047	Pkhd1
chr1	20633856	20633876	+	TCCAAGCCGGAGAAGAACAT	0.5907	0.6177	0.7869	0.4769	0.4541	0.6719	0.6552	0.6293	0.6807	0.6664	Pkhd1
chr1	20634009	20634029	+	GAAGAAGACCCTCACCTGTT	0.4114	0.4192	0.6815	0.6619	0.4175	0.4816	0.3837	-0.0978	0.5749	0.0986	Pkhd1
chr1	20637727	20637747	+	TATCTGCCACCTGTACCCTG	0.2083	0.7383	0.7561	0.6078	0.6196	0.7118	0.6731	1.3238	0.7545	0.4812	Pkhd1
chr1	20640096	20640116	+	GTAGTGCACTCAATCTTCCT	0.9377	0.5486	0.7396	0.4034	0.4322	0.588	0.4053	-0.1527	0.2764	0.4577	Pkhd1
chr1	20641557	20641577	+	ATTACCTGCAATGGTAACCC	0.4676	0.6423	0.5896	0.4039	0.4167	0.6457	0.7153	1.1859	0.9471	0.3721	Pkhd1
chr1	20803903	20803923	+	CAGCGCTGTGTCAATGCGGA	0.6699	0.5645	0.6815	0.6497	0.576	0.6373	0.3826	0.1608	-0.1429	0.4552	Il17a
chr1	20848181	20848201	+	GGGCCTCAGCGATCTCTGAG	0.281	0.6857	0.6955	0.5136	0.6825	0.7287	0.7289	0.8993	0.4243	0.5312	Il17f
chr1	20848192	20848212	+	ATCTCTGAGGGGAACCGGTG	0.2215	0.4961	0.7144	0.6341	0.5951	0.6626	0.3572	0.1327	0.0897	0.0299	Il17f
chr1	20849507	20849527	+	GACTTACTTGTAATCCCATG	0.6904	0.6635	0.7432	0.6165	0.4711	0.6517	0.3825	0.115	-0.2755	0.3013	Il17f
chr1	20849536	20849556	+	AGCGGTTCTGGAATTCACGT	0.4789	0.7144	0.7161	0.5858	0.5547	0.6902	0.6223	0.6437	0.6279	0.6553	Il17f
chr1	20849601	20849621	+	CTCACAGTGTTATCCTCCAG	0.3478	0.6825	0.7018	0.7185	0.6418	0.6577	0.4998	0.2037	-0.1022	0.3136	Il17f
chr1	20880281	20880301	+	CATCACCGTCCTGCTCCCCC	0.5441	0.4325	0.7586	0.3929	0.5594	0.5856	0.5601	0.6721	0.6683	0.1144	Mcm3
chr1	20880415	20880435	+	TGCAGCCCAATGTTCTCCAT	0.4098	0.4643	0.7491	0.7151	0.4664	0.5316	0.389	-0.2817	-0.0862	0.273	Mcm3
chr1	20882209	20882229	+	AGCTGCCAAAACACTGCAGC	0.3198	0.4731	0.7161	0.3887	0.2102	0.5195	0.336	-0.3412	-0.4536	0.0613	Mcm3
chr1	20882221	20882241	+	ACTGCAGCGGGCATTGAGCC	0.6279	0.4864	0.64	0.551	0.3076	0.4191	0.4759	-0.6316	-0.8333	0.1326	Mcm3
chr1	20882831	20882851	+	GAGGAGCCCCGTCCCGTGGT	0.8167	0.51	0.7476	0.6976	0.6311	0.6809	0.6346	0.6843	0.4302	0.0621	Mcm3
chr1	20882875	20882895	+	AAGCACGTACCGCAGAAGCT	0.9161	0.559	0.7287	0.4892	0.4822	0.5801	0.5826	0.5542	0.6344	0.4109	Mcm3
chr1	20882891	20882911	+	AGCTGGGACTTGGCAACGGA	0.5434	0.5697	0.6706	0.5027	0.626	0.686	0.5386	0.3078	0.0636	0.2789	Mcm3
chr1	20882892	20882912	+	GCTGGGACTTGGCAACGGAG	0.4982	0.6203	0.7403	0.6153	0.6519	0.7101	0.641	0.9456	0.5712	0.5793	Mcm3
chr1	20883283	20883303	+	AGTCATGCCCATGGATGCTC	0.379	0.4344	0.592	0.3864	0.338	0.6596	0.481	0.1157	0.4458	0.0353	Mcm3
chr1	20883284	20883304	+	GTCATGCCCATGGATGCTCG	0.6197	0.6655	0.8565	0.3548	0.5308	0.6658	0.6563	1.2229	0.4375	0.2229	Mcm3
chr1	20883296	20883316	+	GATGCTCGGGGCTAACGACC	0.9206	0.545	0.6072	0.5055	0.5624	0.6997	0.5972	0.518	0.5534	0.0543	Mcm3
chr1	20885037	20885057	+	GCGAGGGAGCTGACCAGCAG	0.393	0.5644	0.8707	0.7681	0.6733	0.6853	0.5962	0.8294	0.4481	0.3814	Mcm3
chr1	20886877	20886897	+	TGGGATAAACAGAACTGGAT	0.2212	0.5268	0.672	0.4795	0.5543	0.6914	0.4273	0.2828	0.5481	0.0624	Mcm3
chr1	20886966	20886986	+	TGAACACTGCGAACGACTTT	0.6164	0.2828	0.6604	0.3345	0.2109	0.4155	0.1871	-1.0769	-0.4407	0.1017	Mcm3
chr1	20886967	20886987	+	GAACACTGCGAACGACTTTG	1.0	0.6651	0.6616	0.3639	0.4286	0.5615	0.372	-0.3133	-0.4197	0.3763	Mcm3
chr1	20886986	20887006	+	GGGGCGAACCAGAGAGCCTA	0.5301	0.5616	0.5787	0.846	0.6433	0.6889	0.564	0.679	0.6206	0.1858	Mcm3
chr1	21004966	21004986	+	CGACGTGCCCCAGCTCTTTA	0.639	0.2894	0.7728	0.2813	0.1529	0.2051	0.0788	-1.4728	-0.4256	0.2459	Paqr8
chr1	21004985	21005005	+	AGGGAGCCGTACATCCACGC	0.7422	0.6807	0.7538	0.7034	0.6261	0.7094	0.6772	0.9867	0.9847	0.1854	Paqr8
chr1	21005001	21005021	+	ACGCGGGCTACCGCCCCACG	0.4495	0.656	0.866	0.8296	0.632	0.4338	0.5717	-0.0554	-0.4531	0.524	Paqr8
chr1	21005107	21005127	+	AGCGGTCCTTTTGCGATTCT	0.5909	0.295	0.7303	0.5493	0.4041	0.3792	0.042	-1.8897	-1.3875	0.0306	Paqr8
chr1	21005275	21005295	+	CTACTTTGTGGACTACGTCG	0.5071	0.634	0.7041	0.533	0.5761	0.6901	0.6553	0.8915	0.3044	0.6863	Paqr8
chr1	21025609	21025629	+	GTTGTCCGACGTCCCACCAT	0.6607	0.4929	0.7586	0.6754	0.5974	0.6293	0.5561	0.404	0.6056	0.146	Efhc1
chr1	21025697	21025717	+	AGGCACCCATCTTAACTTAC	0.555	0.3815	0.6345	0.3271	0.2169	0.3476	0.0923	-1.2258	0.0987	0.1505	Efhc1
chr1	21030471	21030491	+	AGCCCGTAGTGGAGAACTCT	0.5034	0.519	0.5787	0.4642	0.5221	0.6159	0.3933	-0.0076	0.5545	0.0327	Efhc1
chr1	21030524	21030544	+	CGGTTCACCAAGAATGATAT	0.7764	0.5045	0.7349	0.384	0.2084	0.4713	0.3747	-0.6806	-0.1421	0.1307	Efhc1
chr1	21037549	21037569	+	CCTTCGATTCTATGCCATCT	0.4511	0.4605	0.5848	0.4531	0.1147	0.3175	0.2603	-0.5233	-0.2603	0.0112	Efhc1
chr1	21037572	21037592	+	ACGACACGGATAGCTTGTTC	1.0	0.3959	0.6604	0.5501	0.3937	0.5109	0.4171	-0.2979	0.4411	0.0086	Efhc1
chr1	21037573	21037593	+	CGACACGGATAGCTTGTTCG	1.0	0.7409	0.833	0.4195	0.5431	0.6415	0.6526	0.4544	-0.0474	0.2903	Efhc1
chr1	21037653	21037673	+	AGGTCCACGAACGGAACAAC	0.6175	0.4482	0.5221	0.5883	0.4861	0.6684	0.5386	-0.1205	0.1228	0.1091	Efhc1
chr1	21043054	21043074	+	ACTGCCAAGGACTTCATTGT	0.4203	0.5399	0.6604	0.4455	0.4329	0.4951	0.5558	-0.0274	0.4594	0.0977	Efhc1
chr1	21043076	21043096	+	GGAAGCCGCTCACCATCCTG	0.5256	0.6448	0.7467	0.6573	0.6342	0.7161	0.6297	0.941	0.3154	0.3955	Efhc1
chr1	21074481	21074501	+	GAGCCGAGCCATGTGAAAGA	0.28	0.5177	0.6982	0.5261	0.3756	0.6925	0.6864	0.9188	0.8539	0.4585	Tram2
chr1	21077071	21077091	+	CTCACGAGAGGTACACATGC	0.6443	0.5613	0.6024	0.3252	0.5122	0.6617	0.6962	0.3874	0.4414	0.12	Tram2
chr1	21296171	21296191	+	GAGTTCCATCTCTGATTGCT	0.2608	0.4618	0.5148	0.4574	0.2799	0.4562	0.3719	-0.1851	-0.103	0.0303	Tmem14a
chr1	21296229	21296249	+	CCGTGTCTCCAATGACAGAC	0.3665	0.6008	0.5148	0.7419	0.4154	0.5481	0.2969	-0.157	-0.1334	0.2784	Tmem14a
chr1	21320012	21320032	+	CCTTCATTACTTTGATGGCA	0.2183	0.536	0.4167	0.2135	0.1042	0.4524	0.1538	-0.9923	-1.3048	0.1676	Gsta3
chr1	21320013	21320033	+	CTTCATTACTTTGATGGCAG	0.345	0.5195	0.7574	0.5871	0.3333	0.5514	0.1507	-0.3923	-0.741	0.2221	Gsta3
chr1	21494282	21494302	+	GGATGACGGTTTTAAGTGGT	0.6173	0.411	0.5715	0.5698	0.5846	0.6947	0.4469	-0.271	-0.4135	0.0952	Kcnq5
chr1	21527628	21527648	+	GTCTATCACTGGCTTTGGCT	0.3501	0.5694	0.7003	0.3135	0.4977	0.6597	0.4808	0.116	0.1296	0.1211	Kcnq5
chr1	21527650	21527670	+	GAACTCTTGAGCCGTAGTGA	0.8145	0.597	0.6736	0.3518	0.4755	0.6599	0.5301	0.7096	0.7539	0.398	Kcnq5
chr1	21527701	21527721	+	CAACTCTTCTGGACTTTGGT	0.4603	0.4103	0.7145	0.1791	0.4054	0.5752	0.3644	-0.2837	-0.1667	0.1352	Kcnq5
chr1	21527732	21527752	+	CGGCAGTGATGTCAGTGCTC	0.357	0.4363	0.7396	0.5161	0.4312	0.4605	0.5005	-0.2084	-0.0291	0.0536	Kcnq5
chr1	21527733	21527753	+	GGCAGTGATGTCAGTGCTCG	0.4863	0.5852	0.7149	0.5577	0.5675	0.6461	0.3385	0.0499	-0.7072	0.0879	Kcnq5
chr1	21527786	21527806	+	TCTTAATGCTCTGGCCCCTT	0.3772	0.3893	0.6452	0.6987	0.2009	0.3343	0.2852	-0.4554	-0.1054	0.1765	Kcnq5
chr1	21539679	21539699	+	CCACTGATACCTACTTGGTA	0.6762	0.4924	0.6909	0.4041	0.4565	0.6007	0.5752	0.2477	0.4886	0.3973	Kcnq5
chr1	21557498	21557518	+	AGTCTTCCCAGCCACGTTAG	0.749	0.628	0.8141	0.5234	0.4119	0.5503	0.5487	0.2658	0.2854	0.3057	Kcnq5
chr1	21663767	21663787	+	AAGCCAATTTTGTATGCTCA	0.2272	0.5571	0.6509	0.5845	0.0476	0.4815	0.1624	-1.4034	-1.3324	0.1305	Kcnq5
chr1	22497770	22497790	+	TCGGGAGGCATCATGGTGTC	0.4353	0.4438	0.6815	0.9021	0.5607	0.5177	0.5651	0.1936	0.202	0.0496	Rims1
chr1	22504120	22504140	+	TCTCCGTGGATATGCCGCCT	1.0	0.5003	0.6131	0.6804	0.5106	0.4714	0.4499	-0.1236	-0.1349	0.0358	Rims1
chr1	22504188	22504208	+	TGTCTGCAGTTTATACCAAT	0.2929	0.4593	0.6439	0.3846	0.2849	0.4488	0.2131	-1.0141	-0.544	0.28	Rims1
chr1	22507311	22507331	+	TGGGACGCCCATCTACTCTA	0.4681	0.4292	0.6628	0.554	0.4473	0.6097	0.5304	0.0795	0.4447	0.1856	Rims1
chr1	22507312	22507332	+	GGGACGCCCATCTACTCTAG	0.5622	0.5615	0.7537	0.5286	0.5737	0.6847	0.5147	0.3847	0.3089	0.2087	Rims1
chr1	22507313	22507333	+	GGACGCCCATCTACTCTAGG	0.5854	0.7089	0.8141	0.533	0.5451	0.676	0.6627	1.0508	0.7421	0.7551	Rims1
chr1	22511810	22511830	+	GTTGCCCTGGTAAGACTTGT	0.2482	0.4817	0.5221	0.4072	0.327	0.4844	0.4572	-0.3051	0.104	0.1903	Rims1
chr1	22511811	22511831	+	TTGCCCTGGTAAGACTTGTG	0.276	0.7178	0.6813	0.739	0.5539	0.6333	0.5836	0.836	0.485	0.0483	Rims1
chr1	22511831	22511851	+	GGGCATCTTTCAGAGCTCCA	0.2969	0.6267	0.7019	0.5962	0.4674	0.5947	0.6366	0.6766	0.6104	0.4704	Rims1
chr1	22514757	22514777	+	GCTATACTCACTGGACTCCA	0.4617	0.5267	0.5636	0.4148	0.5741	0.6834	0.5713	0.4589	0.4715	0.6899	Rims1
chr1	22514777	22514797	+	GGGGAGGGTGGGAACTCTCA	0.2094	0.5397	0.801	0.6584	0.7318	0.6282	0.5547	0.3748	0.7096	0.1488	Rims1
chr1	22518586	22518606	+	TTCGTTTGTTGCTCCCGGCA	0.4421	0.4107	0.6673	0.6188	0.4357	0.5397	0.2426	-0.5924	-0.8737	0.1388	Rims1
chr1	22518587	22518607	+	TCGTTTGTTGCTCCCGGCAG	0.9767	0.4641	0.7858	0.866	0.571	0.6046	0.3429	-0.1507	-0.7295	0.1679	Rims1
chr1	22551429	22551449	+	GCCCAGCCTTCTGCGGAGAC	0.4877	0.4139	0.7192	0.624	0.6017	0.6051	0.5355	0.0726	-0.114	0.084	Rims1
chr1	22572580	22572600	+	CGCCTCTTGCCTCCCCGCTT	0.4407	0.372	0.7444	0.4483	0.3821	0.2842	0.2192	-0.5161	-0.3112	0.0583	Rims1
chr1	22572595	22572615	+	CGCTTGGGCCGGTGTGGCTT	0.6181	0.2706	0.7443	0.6476	0.329	0.3379	0.4106	-0.9892	-0.9985	0.0182	Rims1
chr1	22572599	22572619	+	TGGGCCGGTGTGGCTTGGGC	0.2344	0.3507	0.6872	0.6633	0.6501	0.6115	0.3892	-0.0679	-0.2503	0.0158	Rims1
chr1	22572600	22572620	+	GGGCCGGTGTGGCTTGGGCG	0.6527	0.3791	0.7663	0.8977	0.6434	0.6277	0.444	0.192	-0.3431	0.5381	Rims1
chr1	22572703	22572723	+	CGCAGGAGCACAGCCGAGCC	0.5368	0.3761	0.7192	0.4618	0.4408	0.3384	0.2875	-0.4827	-0.5643	0.0192	Rims1
chr1	22572736	22572756	+	CCCTGCTTACGGAGCGGCTC	0.4797	0.2971	0.6924	0.4278	0.5073	0.5095	0.3657	-0.2313	-0.2603	0.0238	Rims1
chr1	22572737	22572757	+	CCTGCTTACGGAGCGGCTCG	1.0	0.519	0.7443	0.4503	0.6011	0.6085	0.6328	0.5751	-0.1394	0.0727	Rims1
chr1	22572751	22572771	+	GGCTCGGGGACGCGCGGTTC	0.6376	0.3342	0.6887	0.7909	0.5365	0.4487	0.2865	-0.8565	-0.7995	0.0017	Rims1
chr1	22572770	22572790	+	CGGGCGGCTCTGCCGGACCC	0.5293	0.3578	0.7596	0.5863	0.5938	0.4069	0.4693	-0.8916	-1.0433	0.0061	Rims1
chr1	22572813	22572833	+	CCCGTGCTCCGCGGGAGGCT	0.2775	0.3336	0.6767	0.6748	0.4227	0.4151	0.2968	-0.3371	-0.7058	0.0688	Rims1
chr1	22572846	22572866	+	GCGTGCGCGCGGGGACTCCG	0.554	0.4326	0.7372	0.6603	0.6879	0.6923	0.3876	0.4769	-0.0372	0.4386	Rims1
chr1	22572847	22572867	+	CGTGCGCGCGGGGACTCCGG	0.5212	0.5127	0.8434	0.8546	0.7168	0.705	0.5726	0.6619	0.2208	0.2185	Rims1
chr1	22572975	22572995	+	GTGCCTCGCTCGGGACACCC	0.7898	0.5484	0.5835	0.8022	0.5496	0.5977	0.5657	0.3218	0.1821	0.2017	Rims1
chr1	22573019	22573039	+	CCTCCAGCGGCGCCTTCACC	0.6903	0.4518	0.7502	0.4467	0.4156	0.5485	0.3858	-0.3859	-0.1755	0.0584	Rims1
chr1	22573037	22573057	+	CCGGGTAGCGAGCCAGGTTC	1.0	0.3404	0.71	0.8581	0.5985	0.4918	0.5006	-0.0137	0.2296	0.1176	Rims1
chr1	22573130	22573150	+	CGCGTTTCTCGAGCCGGTCC	0.7643	0.4097	0.7303	0.6154	0.4966	0.5916	0.333	0.1153	0.0387	0.0308	Rims1
chr1	22573213	22573233	+	TCATCCGCGGTCCCTTCCCC	0.3052	0.4918	0.703	0.5913	0.5153	0.5845	0.624	0.623	0.5898	0.265	Rims1
chr1	22573231	22573251	+	CCGGGTTGCACCACAGACTT	0.3345	0.4599	0.6628	0.7202	0.5454	0.4923	0.3892	-0.3993	-0.1113	0.0712	Rims1
chr1	22573232	22573252	+	CGGGTTGCACCACAGACTTG	0.6141	0.644	0.7999	0.4688	0.5699	0.6586	0.5457	0.3883	0.0825	0.1443	Rims1
chr1	22577452	22577472	+	CCTGTCCAGTGGTGCACCAT	0.5654	0.5305	0.7066	0.8021	0.5432	0.5337	0.5497	-0.0045	0.1966	0.0411	Rims1
chr1	22577467	22577487	+	ACCATGGGAAGCAGTGTCTT	0.2235	0.4975	0.6829	0.638	0.3975	0.4145	0.4845	-0.1525	0.2852	0.1007	Rims1
chr1	22577594	22577614	+	CTCAGAGTCCCATCTTGACT	0.3405	0.4836	0.7303	0.357	0.3467	0.4534	0.3092	-0.5042	-0.204	0.2456	Rims1
chr1	22633169	22633189	+	TAACCACTTTGTCCTCCTTT	0.2969	0.3173	0.6604	0.3706	0.2466	0.2973	0.1732	-1.2445	-0.6647	0.0669	Rims1
chr1	22635549	22635569	+	TATGACAGATTCCACACGTC	0.6495	0.4873	0.6673	0.5669	0.4062	0.6057	0.4859	0.2946	0.6614	0.0914	Rims1
chr1	22635550	22635570	+	ATGACAGATTCCACACGTCG	1.0	0.6889	0.6343	0.6207	0.5017	0.6924	0.6057	0.7222	0.1117	0.3863	Rims1
chr1	22635647	22635667	+	AACTGTTGATGCAATCTCCT	0.4548	0.5657	0.7019	0.3041	0.4171	0.5063	0.4465	-0.172	0.0754	0.2874	Rims1
chr1	22669513	22669533	+	TCTTCGCTGCTTGGCTTTCT	0.2459	0.1975	0.6273	0.581	0.159	0.2703	0.064	-1.528	-0.9605	0.0307	Rims1
chr1	23141152	23141172	+	TCACCTGGTCATCTTTATCC	0.4488	0.4427	0.6604	0.3521	0.2274	0.4558	0.3252	0.079	0.4848	0.0706	Ppp1r14bl
chr1	23141163	23141183	+	TCTTTATCCGGGTTGTTCCC	0.4682	0.383	0.7491	0.3296	0.0573	0.4407	0.3308	-0.4937	-0.4867	0.2799	Ppp1r14bl
chr1	23141164	23141184	+	CTTTATCCGGGTTGTTCCCG	0.8462	0.5738	0.7291	0.3861	0.2591	0.5498	0.4035	-0.2987	-0.6592	0.2291	Ppp1r14bl
chr1	23141170	23141190	+	CCGGGTTGTTCCCGGGGCCA	0.6323	0.3603	0.6736	0.7219	0.5579	0.2869	0.2902	-1.1235	-1.4884	0.0455	Ppp1r14bl
chr1	23141171	23141191	+	CGGGTTGTTCCCGGGGCCAG	0.7329	0.4967	0.7432	0.8604	0.7997	0.58	0.4342	0.1325	-0.5004	0.0291	Ppp1r14bl
chr1	23141182	23141202	+	CGGGGCCAGGGGTTTCGCCT	0.5542	0.3595	0.7917	0.6645	0.5555	0.4303	0.3394	-0.9158	-0.8916	0.0565	Ppp1r14bl
chr1	23141191	23141211	+	GGGTTTCGCCTGGGGTCCCA	0.612	0.4499	0.7066	0.5606	0.6081	0.584	0.3941	-0.3143	-0.4742	0.1931	Ppp1r14bl
chr1	23141193	23141213	+	GTTTCGCCTGGGGTCCCAGG	0.2907	0.5055	0.8151	0.7996	0.3805	0.621	0.5244	0.6716	0.2792	0.5213	Ppp1r14bl
chr1	23141242	23141262	+	TGTTGGCACTGCCTGGCTCG	0.2387	0.5451	0.8377	0.4003	0.6153	0.682	0.6206	0.8054	0.2164	0.1037	Ppp1r14bl
chr1	23141274	23141294	+	GTCAAAGCTGGCCCCCCCGA	0.568	0.4891	0.7444	0.6334	0.5854	0.5956	0.4868	0.361	0.2636	0.3189	Ppp1r14bl
chr1	23141275	23141295	+	TCAAAGCTGGCCCCCCCGAG	0.6148	0.5877	0.8031	0.6876	0.3567	0.465	0.4726	0.9498	0.7723	0.3612	Ppp1r14bl
chr1	23415106	23415126	+	TCAAGCCTTGTTCTCTCAGG	0.2563	0.5906	0.7858	0.7399	0.6166	0.6623	0.463	0.6069	0.1484	0.387	Ogfrl1
chr1	23421915	23421935	+	CGGCGTGGTCCTCGGGCACG	0.6523	0.5399	0.7574	0.9191	0.7664	0.6114	0.5335	0.2977	-0.4253	0.2034	Ogfrl1
chr1	23421926	23421946	+	TCGGGCACGGGGCTGGCGCG	0.3809	0.3608	0.8267	0.8342	0.6381	0.479	0.36	0.0635	-0.3991	0.2667	Ogfrl1
chr1	23421947	23421967	+	GGCCGCCCTCCGGCTCTCTC	0.2489	0.4205	0.82	0.4179	0.4741	0.3996	0.3243	-0.3445	0.0627	0.0401	Ogfrl1
chr1	23422019	23422039	+	CCTGCCGGCCCCGGCTGCTC	0.2646	0.2764	0.6605	0.6002	0.1744	0.2867	0.2868	-0.2034	-0.0636	0.0234	Ogfrl1
chr1	23801829	23801849	+	TACTTCTCTCCCCATGCAGT	0.3765	0.5123	0.7303	0.4067	0.1476	0.5246	0.4788	0.6353	0.5085	0.3537	B3gat2
chr1	23801837	23801857	+	TCCCCATGCAGTGGGCTGCG	0.378	0.5281	0.6246	0.4593	0.5858	0.5653	0.619	0.3228	-0.4625	0.1472	B3gat2
chr1	23801872	23801892	+	CGCTCCGACGGAGTAGCCCC	1.0	0.5167	0.593	0.5992	0.6091	0.6248	0.7149	0.7849	0.5972	0.0768	B3gat2
chr1	23802092	23802112	+	GGTGAGCAGCTTCCTAGCTC	0.2615	0.4926	0.768	0.4738	0.5326	0.6622	0.6249	0.6863	0.7977	0.1443	B3gat2
chr1	23802183	23802203	+	GCCACCGAACAGCGCAACGC	1.0	0.4633	0.6368	0.3445	0.3227	0.6546	0.6514	0.9791	0.5495	0.0959	B3gat2
chr1	23888531	23888551	+	TGGTACGGAGGCAGTCCCCT	0.6479	0.5327	0.6736	0.7314	0.615	0.5585	0.5551	0.3571	0.5896	0.3094	Smap1
chr1	23892490	23892510	+	GTTTGCTGCTTACCTGAGCC	0.3049	0.4271	0.6815	0.2768	0.2441	0.4628	0.31	-0.4468	-0.946	0.2303	Smap1
chr1	23892491	23892511	+	TTTGCTGCTTACCTGAGCCG	0.562	0.5435	0.7301	0.4196	0.2313	0.5517	0.611	0.5717	-0.0548	0.7541	Smap1
chr1	23892557	23892577	+	AATGTCCAGATCATCACTCA	0.5889	0.6551	0.7161	0.4694	0.3922	0.632	0.61	0.3572	0.4433	0.1658	Smap1
chr1	23892591	23892611	+	GCTGGGTTTCCATTGGTCAC	0.4468	0.4777	0.7396	0.5184	0.4647	0.5382	0.5257	0.2126	0.0577	0.1288	Smap1
chr1	23898105	23898125	+	AGTCCTAGAAGATCAATAGT	0.5622	0.58	0.5647	0.3386	0.3932	0.6324	0.5865	0.5581	0.9212	0.4551	Smap1
chr1	23898124	23898144	+	TGGGCTCTGCAGCATTTTTT	0.3366	0.1672	0.7077	0.5444	0.3002	0.3029	0.0315	-1.7169	-1.106	0.0914	Smap1
chr1	23931049	23931069	+	ATATTCCAGGAAGCCCATCG	0.2702	0.7578	0.7999	0.5796	0.4975	0.6838	0.6275	0.9436	0.5896	0.5589	Smap1
chr1	24044645	24044665	+	AGTCATCCGTGAAACGGAAA	0.6747	0.6151	0.7161	0.3915	0.4252	0.6205	0.2863	0.0061	0.1152	0.4737	Sdhaf4
chr1	24067993	24068013	+	ACTAGATGTACCCTGACTCT	0.993	0.4764	0.7161	0.3381	0.5209	0.6269	0.5611	0.4807	0.8149	0.0252	Fam135a
chr1	24068006	24068026	+	TGACTCTGGGGGCCTGTAAA	0.3746	0.3791	0.8058	0.4974	0.4216	0.5102	0.4057	-0.4329	0.0285	0.1745	Fam135a
chr1	24068898	24068918	+	GTGTTCTAACTCCCGAAGAT	0.5094	0.5009	0.6673	0.4131	0.522	0.6227	0.4208	0.0068	0.2479	0.1092	Fam135a
chr1	24068899	24068919	+	TGTTCTAACTCCCGAAGATG	0.7213	0.607	0.5776	0.4709	0.4834	0.6948	0.5818	0.6599	0.134	0.1957	Fam135a
chr1	24068983	24069003	+	TGGAATATCACTATTGTCTT	0.3865	0.4199	0.6736	0.3624	0.2886	0.3939	0.1734	-0.9939	-0.4722	0.105	Fam135a
chr1	24093179	24093199	+	TTAACCAAGTGGTCTTCACA	0.3872	0.6569	0.6935	0.3027	0.3292	0.5811	0.4546	0.2486	0.199	0.6016	Fam135a
chr1	24224210	24224230	+	GGCAGATCCAGGATTCCGCA	0.7192	0.6367	0.7003	0.4201	0.5137	0.6771	0.5472	0.6983	0.5038	0.875	Col9a1
chr1	24224272	24224292	+	TCTGTCGCATTTTCATACAA	0.2408	0.5908	0.6345	0.4059	0.2816	0.4988	0.287	-0.8557	-0.8994	0.603	Col9a1
chr1	24234447	24234467	+	GAGAGCAACAGGAATGGCCT	0.2141	0.4986	0.7491	0.4999	0.5177	0.601	0.5663	-0.273	-0.3654	0.3518	Col9a1
chr1	24234473	24234493	+	CCTGGGGACGAGGAGTGCTT	0.356	0.493	0.8152	0.7442	0.569	0.5773	0.4669	0.0504	0.3595	0.3372	Col9a1
chr1	24235962	24235982	+	TTTTGGCAGAGAGGTCCTCC	0.2623	0.5796	0.6971	0.4442	0.0	0.3059	0.2959	-0.4015	-0.3176	0.1524	Col9a1
chr1	24235971	24235991	+	AGAGGTCCTCCGGGTGAGCA	0.442	0.4952	0.6862	0.554	0.6132	0.6282	0.4815	-0.0319	-0.1564	0.153	Col9a1
chr1	24236377	24236397	+	CAGGGTGACCGAGGTCCAAA	0.9377	0.5894	0.6877	0.609	0.6492	0.5609	0.3524	0.1259	0.3481	0.4732	Col9a1
chr1	24241117	24241137	+	CCCTGGCTCTGTTGGACCAA	0.3242	0.469	0.6829	0.5585	0.6321	0.6513	0.4128	-0.1795	-0.3735	0.1269	Col9a1
chr1	24246455	24246475	+	AAATGACCTAGGGAGACCCT	0.4389	0.6667	0.7633	0.58	0.3903	0.5523	0.6253	0.2985	0.4873	0.2342	Col9a1
chr1	24260683	24260703	+	CCAGGAGAAACAGGTCCTGA	0.3291	0.6186	0.6594	0.3319	0.6536	0.6475	0.5147	0.287	0.1841	0.6589	Col9a1
chr1	24260866	24260886	+	GAGGAATTCCTGGATCCCCA	0.2641	0.6816	0.7491	0.4774	0.6173	0.6921	0.6306	0.7865	0.6976	0.8664	Col9a1
chr1	24261491	24261511	+	CTTGCTTTCAGGGTGAAGCA	0.2746	0.651	0.6447	0.4367	0.3127	0.5258	0.5871	-0.0619	-0.1928	0.76	Col9a1
chr1	24261510	24261530	+	AGGGAAGCCTGGACCCCCCG	0.4896	0.625	0.8471	0.7926	0.6607	0.6457	0.591	0.6377	0.0205	0.5475	Col9a1
chr1	24261517	24261537	+	CCTGGACCCCCCGGGGACGT	0.6603	0.4713	0.7161	0.6263	0.4977	0.4287	0.4572	0.1318	-0.2051	0.0643	Col9a1
chr1	24261526	24261546	+	CCCGGGGACGTGGGATTGCA	0.8612	0.5248	0.6281	0.5913	0.6352	0.5473	0.2898	0.1299	0.0513	0.1927	Col9a1
chr1	24354466	24354486	+	GCAAAAGAATACCTTCAGCA	0.2729	0.6723	0.639	0.2595	0.3791	0.6538	0.663	0.9967	0.6817	0.7924	Col19a1
chr1	24356464	24356484	+	CTACATACCGGGTCACCTGG	0.9502	0.602	0.7655	0.4078	0.6008	0.6271	0.4946	0.172	-0.1218	0.5865	Col19a1
chr1	24356465	24356485	+	TACATACCGGGTCACCTGGG	0.3935	0.5983	0.7512	0.7737	0.6077	0.6141	0.5553	0.5263	0.2356	0.0729	Col19a1
chr1	24356651	24356671	+	GCAGACCTCGAGGACCCTAG	0.2555	0.73	0.8471	0.6275	0.6298	0.6497	0.4969	0.7584	0.5098	0.8288	Col19a1
chr1	24356779	24356799	+	TGGCTCTCCGGCTGGTCCTT	0.4376	0.3155	0.6877	0.6794	0.4913	0.3434	0.283	-0.6529	-0.3406	0.0433	Col19a1
chr1	24361103	24361123	+	TATTACTTACTGTTCTACCA	0.4165	0.5732	0.7208	0.273	0.3323	0.6718	0.564	0.5811	0.5547	0.6562	Col19a1
chr1	24361121	24361141	+	CAGGGATTCCTACACCTGGT	0.5203	0.6166	0.6673	0.5395	0.635	0.6004	0.6006	0.3737	0.559	0.1922	Col19a1
chr1	24361137	24361157	+	TGGTGGGCCTGTGTCCCCGG	0.525	0.6435	0.8377	1.0161	0.7424	0.6871	0.6535	1.4193	0.6751	0.3914	Col19a1
chr1	24365049	24365069	+	AAGTACATACCTTTAGCCCT	0.2293	0.5507	0.6061	0.4186	0.4178	0.547	0.5887	0.4516	0.5134	0.3196	Col19a1
chr1	24365067	24365087	+	CTGGGCTTCCTAGTAAACCA	0.4569	0.7049	0.6487	0.4591	0.6181	0.7071	0.7687	0.8188	0.5295	0.6709	Col19a1
chr1	24365218	24365238	+	CCCTGTGGTCCTAATAGGCC	0.6242	0.5037	0.6673	0.3842	0.4536	0.4963	0.2983	-0.4747	-0.871	0.1388	Col19a1
chr1	24573218	24573238	+	CATATAGAGAGAAAGGACTC	0.201	0.6204	0.6877	0.3739	0.5032	0.6545	0.5541	0.5303	0.8101	0.0846	Col19a1
chr1	24745066	24745086	+	ACGGCGCTCAAGTACACTTT	1.0	0.4202	0.717	0.5632	0.4658	0.4774	0.3731	-0.8608	0.1957	0.0955	Lmbrd1
chr1	24745103	24745123	+	GCGCTCTGCTGCTTCTCGTT	0.3782	0.4329	0.6815	0.741	0.303	0.3008	0.275	-0.7039	-0.3097	0.3299	Lmbrd1
chr1	24754016	24754036	+	TCAGCTCTCTGACCTTGATT	0.3138	0.383	0.6746	0.4458	0.4543	0.5385	0.4392	-0.1187	0.4154	0.3355	Lmbrd1
chr1	24770835	24770855	+	TGGTCGACCTTTGCCAGCGA	0.68	0.5672	0.684	0.6317	0.5324	0.6539	0.5444	0.4801	0.1951	0.4117	Lmbrd1
chr1	24783352	24783372	+	CATTCAGCAGGAATAGATTC	0.3462	0.4191	0.5647	0.4119	0.2635	0.5045	0.2754	-0.7399	0.0245	0.1367	Lmbrd1
chr1	25170347	25170367	+	AAAGCGTTTTCTTATAAGCC	0.4188	0.483	0.6069	0.1551	0.0	0.3316	0.1599	-1.5365	-1.6494	0.0562	Adgrb3
chr1	25265850	25265870	+	GAGGCCACTGCCTACTATGA	0.3718	0.5146	0.6746	0.5728	0.4943	0.5932	0.6808	0.5773	0.9438	0.2102	Adgrb3
chr1	25265860	25265880	+	CCTACTATGAGGGTAACTGA	0.4857	0.614	0.5977	0.4348	0.5502	0.6659	0.6406	0.5885	0.5984	0.4429	Adgrb3
chr1	25265861	25265881	+	CTACTATGAGGGTAACTGAG	0.4046	0.6837	0.6884	0.5397	0.6372	0.696	0.7033	0.9325	0.6626	0.6405	Adgrb3
chr1	25267546	25267566	+	ATCACATAAGCATTTCGTAT	0.9706	0.6215	0.6179	0.4416	0.157	0.4149	0.2968	-0.5483	0.2223	0.2074	Adgrb3
chr1	25267579	25267599	+	AAGCACAGTTTTACATCCCT	0.2495	0.5976	0.6203	0.6689	0.5418	0.6201	0.4757	-0.763	-0.5117	0.1561	Adgrb3
chr1	25315785	25315805	+	AAATATGAACGAGTCCTCAA	0.3027	0.6111	0.7019	0.5129	0.3549	0.6117	0.5047	0.2467	0.4346	0.1121	Gm20172
chr1	25315786	25315806	+	AATATGAACGAGTCCTCAAG	0.7876	0.6523	0.8423	0.4961	0.587	0.7104	0.4405	0.4076	0.2957	0.2133	Gm20172
chr1	25315787	25315807	+	ATATGAACGAGTCCTCAAGG	0.4982	0.7582	0.7999	0.4975	0.5635	0.708	0.5866	1.0361	0.8367	0.5357	Gm20172
chr1	25315910	25315930	+	GTCCCCTATGTTTATGTTTT	0.2355	0.0993	0.6321	0.338	0.2302	0.2206	0.0224	-2.2143	-1.8528	0.0101	Gm20172
chr1	25315982	25316002	+	CTGAAAGAAAATGTTGCCGA	0.4638	0.6401	0.6736	0.5789	0.0	0.3246	0.4295	-0.0927	-0.5388	0.3136	Gm20172
chr1	25471581	25471601	+	ATTCCTTTCCGGCCTTTCAT	0.3495	0.398	0.7218	0.2199	0.2693	0.3838	0.2528	-0.7743	-0.263	0.363	Adgrb3
chr1	25471615	25471635	+	CGGTTAGAACAGATGCAGCA	0.453	0.6742	0.672	0.4463	0.3547	0.658	0.7167	0.81	0.4024	0.5911	Adgrb3
chr1	25527004	25527024	+	CCTGGACCCCATCAGACGCA	0.6057	0.6469	0.6957	0.6768	0.3246	0.6192	0.5953	0.849	0.5503	0.761	Adgrb3
chr1	25527125	25527145	+	CAATAGTGTCTTGGTGACCT	0.5177	0.6128	0.6688	0.4257	0.4857	0.5462	0.5382	0.0358	-0.0104	0.0652	Adgrb3
chr1	25571546	25571566	+	TGGCCTTACCTGTACATTCA	0.4073	0.3969	0.6793	0.455	0.4591	0.5205	0.3462	-0.332	0.1638	0.1447	Adgrb3
chr1	25592744	25592764	+	GCTAACACTACCTGGACAGA	0.3913	0.6889	0.6452	0.4054	0.4101	0.651	0.6679	0.8581	0.7985	0.6376	Adgrb3
chr1	25592779	25592799	+	AAACCCTTGATTCTCTTAAT	0.3158	0.2789	0.6463	0.3676	0.1324	0.2021	0.1269	-0.7463	0.2608	0.0973	Adgrb3
chr1	25592870	25592890	+	AACTGAGCATGCGCTCCACT	0.6564	0.5472	0.7444	0.3052	0.4239	0.4572	0.3588	-0.1181	0.2638	0.3016	Adgrb3
chr1	25865071	25865091	+	TCTGAGCACTTACCTTCTTT	0.2228	0.2779	0.7538	0.3759	0.3435	0.3827	0.1976	-1.1031	-0.6784	0.0837	Adgrb3
chr1	25865157	25865177	+	ACCCTCCGTCTGCTCATTCA	0.4707	0.4075	0.7775	0.3914	0.4021	0.4791	0.4629	0.0219	0.3644	0.0749	Adgrb3
chr1	25865158	25865178	+	CCCTCCGTCTGCTCATTCAG	0.3469	0.6303	0.6627	0.5926	0.6101	0.6883	0.5046	0.4515	0.1516	0.4452	Adgrb3
chr1	25865568	25865588	+	ATCAAACTGATAAGCCAGAA	0.5683	0.6106	0.5681	0.5333	0.3488	0.5306	0.2542	-0.1319	0.1062	0.2853	Adgrb3
chr1	26722568	26722588	+	CTGTAGCCCTGTAACTGGTC	0.7148	0.3954	0.6909	0.5282	0.5071	0.6329	0.3067	-0.1635	-0.098	0.0144	Spata31e2
chr1	26722830	26722850	+	ACAGTGGTCCTCACTTCAAG	0.7452	0.6621	0.8377	0.5108	0.5523	0.6614	0.5797	0.6576	0.2901	0.6021	Spata31e2
chr1	26722971	26722991	+	TGCCATCCATTCTGAAAGTT	0.38	0.4048	0.5148	0.5734	0.303	0.3932	0.2654	-1.2089	-0.8319	0.0566	Spata31e2
chr1	26723024	26723044	+	GGCAGGGTGTACTGTATTGG	0.5454	0.5855	0.7526	0.6684	0.6631	0.6721	0.6499	0.5772	0.2345	0.1283	Spata31e2
chr1	26723032	26723052	+	GTACTGTATTGGGGGCATCT	0.4423	0.4237	0.716	0.4	0.4099	0.4433	0.4033	-0.2139	0.3513	0.1014	Spata31e2
chr1	26723361	26723381	+	CTCAAGCAGGAATGTCCTGA	0.288	0.6444	0.6688	0.3501	0.5274	0.6423	0.431	0.1179	0.1414	0.463	Spata31e2
chr1	26723385	26723405	+	ACATCTTCAGACTGCTTCCA	0.3406	0.5818	0.5754	0.3977	0.4261	0.6234	0.5755	0.2808	0.4553	0.4407	Spata31e2
chr1	26723531	26723551	+	TCTCTGCTGTTGATCTAGAT	0.5051	0.4282	0.7239	0.6317	0.2041	0.3809	0.1978	-0.8001	-0.5147	0.2513	Spata31e2
chr1	26723541	26723561	+	TGATCTAGATGGGATGTTAA	0.3916	0.464	0.6793	0.3495	0.4027	0.472	0.3576	-0.5745	-0.0183	0.3775	Spata31e2
chr1	26723694	26723714	+	TCCAGGATCAAGGCAGCTTT	0.2034	0.3884	0.7052	0.5829	0.434	0.4258	0.2607	-0.9688	-0.3171	0.1205	Spata31e2
chr1	26723976	26723996	+	TTAGCTAAGGCCCTCTTTAA	0.9575	0.2522	0.6746	0.4658	0.3175	0.369	0.2021	-0.4731	0.492	0.161	Spata31e2
chr1	26723988	26724008	+	CTCTTTAAGGGAACCCCTGT	0.3885	0.4422	0.7019	0.5271	0.3464	0.459	0.2265	-0.2133	-0.0856	0.1172	Spata31e2
chr1	26724060	26724080	+	GAGGGCTGGCCAGGCTGGTT	0.2994	0.3117	0.6531	0.7806	0.6515	0.4891	0.293	-0.2223	0.2813	0.0057	Spata31e2
chr1	26724820	26724840	+	TCTCCTTAGAGTACCAAAGT	0.4107	0.5803	0.6463	0.495	0.4531	0.6127	0.6115	0.5568	0.6696	0.0693	Spata31e2
chr1	26724825	26724845	+	TTAGAGTACCAAAGTGGGTG	0.3587	0.5536	0.6897	0.5573	0.4755	0.6129	0.5382	0.286	-0.1342	0.2933	Spata31e2
chr1	28816300	28816320	+	GGTGCATGTTTCGACATTTT	0.7985	0.1924	0.6463	0.3885	0.2471	0.2906	0.052	-1.3885	-0.8998	0.0311	Spata31e5
chr1	28816359	28816379	+	TACAATACTCCTGCACTGCT	0.3552	0.4277	0.5857	0.2909	0.3107	0.5282	0.6067	-0.036	-0.1034	0.0772	Spata31e5
chr1	28816425	28816445	+	TCTCTCCCCTTGATCTGAAT	0.3012	0.4101	0.7633	0.3439	0.0058	0.2615	0.1314	-0.5487	-0.2389	0.2045	Spata31e5
chr1	28816609	28816629	+	TATTCCGCCTTAGAAACACT	0.6187	0.6856	0.5788	0.3807	0.1394	0.5606	0.5259	0.2833	0.432	0.3454	Spata31e5
chr1	28816732	28816752	+	GACAGCATGTCTCTCTTCAT	0.2285	0.487	0.7161	0.6059	0.452	0.477	0.3935	-0.5316	0.0698	0.1328	Spata31e5
chr1	28816927	28816947	+	TTTTCGGGATTGTGGATGGA	0.355	0.499	0.5974	0.6627	0.0	0.3744	0.3859	-0.3049	-0.562	0.3869	Spata31e5
chr1	28817152	28817172	+	ACTGACTGGATAGCTTTAAT	0.2822	0.3241	0.7303	0.441	0.2634	0.3617	0.3372	-0.4702	0.5187	0.1031	Spata31e5
chr1	28817534	28817554	+	TCACTGTTTTACTTTCGCTT	0.253	0.3505	0.7113	0.1633	0.0108	0.397	0.2622	-1.5198	-1.7303	0.1626	Spata31e5
chr1	28817535	28817555	+	CACTGTTTTACTTTCGCTTG	0.7349	0.4667	0.7432	0.3429	0.0542	0.3326	0.0485	-2.1666	-2.3923	0.0298	Spata31e5
chr1	28817729	28817749	+	CCAGTAAATGATACTGAGTT	0.4989	0.5959	0.639	0.5276	0.5213	0.6057	0.2885	-0.2953	-0.28	0.1232	Spata31e5
chr1	28817757	28817777	+	CACAGGCCATATTGCATTCT	0.4922	0.2809	0.6688	0.4198	0.2957	0.3091	0.1032	-1.2737	-0.4063	0.0049	Spata31e5
chr1	30849759	30849779	+	GTACCTCTGTCAAGTACTCA	0.793	0.5768	0.5896	0.2555	0.3784	0.6384	0.4852	0.2357	0.2615	0.4138	Phf3
chr1	30849760	30849780	+	TACCTCTGTCAAGTACTCAG	0.4121	0.7355	0.7041	0.4507	0.5681	0.7025	0.7974	1.2399	0.7381	0.505	Phf3
chr1	30849773	30849793	+	TACTCAGGGGATCCAGACAC	0.2093	0.6125	0.593	0.6548	0.6075	0.668	0.6116	0.6759	0.5143	0.0335	Phf3
chr1	30850840	30850860	+	AGAGGGAGCTACCGTGGAGT	0.4	0.4611	0.7113	0.5552	0.6292	0.664	0.6025	0.6065	0.5951	0.0469	Phf3
chr1	30850842	30850862	+	AGGGAGCTACCGTGGAGTGG	0.5203	0.5953	0.7998	0.8322	0.6673	0.7002	0.644	0.9056	0.5642	0.1153	Phf3
chr1	30850962	30850982	+	TTCGTTGTCTGAGTGTTTCC	0.4452	0.2938	0.7161	0.3367	0.2893	0.3764	0.1593	-0.5075	-0.076	0.0805	Phf3
chr1	30855607	30855627	+	TCATTCTTATAAGATGATCA	0.3205	0.5909	0.6736	0.1288	0.133	0.5054	0.4857	-0.0705	-0.208	0.1396	Phf3
chr1	30855608	30855628	+	CATTCTTATAAGATGATCAG	0.3492	0.6252	0.7064	0.4859	0.3515	0.6562	0.5621	0.4825	0.2351	0.4297	Phf3
chr1	30860307	30860327	+	GTTGGCTCAACTTGCGAAGA	0.9776	0.492	0.6594	0.4481	0.3122	0.5821	0.3312	0.1395	-0.0875	0.0493	Phf3
chr1	30860308	30860328	+	TTGGCTCAACTTGCGAAGAG	0.5833	0.6357	0.6813	0.7114	0.5007	0.636	0.6435	0.5765	0.1919	0.2174	Phf3
chr1	30869259	30869279	+	TGTCCAGTTTGTACAGGATG	0.3562	0.5906	0.6343	0.5028	0.6093	0.6704	0.4455	0.0567	-0.601	0.0686	Phf3
chr1	30869351	30869371	+	CTGCATTGTGTTTTGATCCT	0.2399	0.4716	0.6877	0.4097	0.4021	0.3805	0.1239	-1.5033	-1.4595	0.0595	Phf3
chr1	30869352	30869372	+	TGCATTGTGTTTTGATCCTG	0.2628	0.5162	0.6049	0.54	0.4549	0.6108	0.3038	-1.4102	-1.5455	0.0584	Phf3
chr1	30870021	30870041	+	CTAGACACATCAGAAGATTC	0.3099	0.4523	0.6345	0.3684	0.2477	0.4738	0.4556	-0.3092	0.3341	0.2255	Phf3
chr1	30870051	30870071	+	GCCGTCTGGTCACCTTCGCA	0.8297	0.5799	0.6957	0.4469	0.5828	0.6634	0.5615	0.3913	0.1982	0.3759	Phf3
chr1	30870178	30870198	+	TAACTGGAAACTTAAATAAC	0.2419	0.4071	0.6439	0.3361	0.1352	0.4049	0.2728	-0.1768	0.699	0.0561	Phf3
chr1	30870448	30870468	+	CACTCCTTCTACTCTCCTTA	0.2311	0.4299	0.6463	0.2964	0.3065	0.4181	0.261	-1.216	-0.8293	0.4521	Phf3
chr1	31228528	31228548	+	CACATCTTTGCTCAATGGAT	0.327	0.4271	0.5715	0.4155	0.3063	0.5068	0.1213	-0.7142	-0.6297	0.014	Lgsn
chr1	31242424	31242444	+	ACGGAGTTTTCATGCCCCGT	0.7932	0.5772	0.6546	0.7186	0.429	0.3879	0.526	-0.1263	-0.1123	0.1238	Lgsn
chr1	31242588	31242608	+	TGTGACACCTTCACAGTGAC	0.2404	0.542	0.5999	0.3993	0.4403	0.6194	0.3728	-0.0704	-0.2508	0.2831	Lgsn
chr1	31242795	31242815	+	TTCATGCAGGAACTGGTTGA	0.426	0.4795	0.7396	0.5049	0.4224	0.5654	0.5064	0.3076	0.4608	0.2368	Lgsn
chr1	31242812	31242832	+	TGAGGGCCTGTATCAGACAG	0.2178	0.7043	0.7561	0.8041	0.6622	0.7185	0.608	1.0649	0.4717	0.6889	Lgsn
chr1	31242850	31242870	+	TCTCCTCGTCTACCAGGCCT	0.7892	0.461	0.593	0.4996	0.4031	0.4858	0.6277	-0.2441	-0.4297	0.488	Lgsn
chr1	32282986	32283006	+	AGAAATTTCAAGGTTCAGAT	0.2813	0.505	0.672	0.2197	0.153	0.4984	0.1937	-0.6849	-0.3823	0.5358	Khdrbs2
chr1	32372612	32372632	+	GGTGCTAAAATGTCTATCCT	0.4049	0.5413	0.6651	0.315	0.4637	0.6267	0.4901	0.0681	0.1747	0.2496	Khdrbs2
chr1	32454019	32454039	+	TGAAGTGTTTGCTCCACCCG	0.2756	0.6536	0.7858	0.6906	0.6242	0.6785	0.4817	0.5204	-0.1243	0.5317	Khdrbs2
chr1	32506854	32506874	+	AATTCGTCAAGAGCAACTCC	0.5422	0.6158	0.6024	0.3834	0.3226	0.6891	0.5607	0.7704	0.8986	0.1162	Khdrbs2
chr1	32511687	32511707	+	CGAGGTGTGCTTACCCCTCG	0.7972	0.6114	0.7999	0.6896	0.7252	0.5236	0.5135	-0.4508	-0.7815	0.1434	Khdrbs2
chr1	32511688	32511708	+	GAGGTGTGCTTACCCCTCGG	0.6811	0.6878	0.8235	0.8427	0.6913	0.6297	0.6828	-0.2451	-0.5469	0.1546	Khdrbs2
chr1	33553246	33553266	+	AATCTTGCCGGTGTTCTTCT	0.3214	0.369	0.7444	0.3845	0.1153	0.3441	0.2276	-0.5376	0.0937	0.0968	Prim2
chr1	33610159	33610179	+	ATGGTAGTGACTATACAGGA	0.4272	0.7017	0.5715	0.7271	0.654	0.7333	0.7547	1.5323	1.4906	0.5538	Prim2
chr1	33667595	33667615	+	AGCATCAGCAAAGGGGACCT	0.2253	0.5686	0.6452	0.4425	0.5235	0.5721	0.6238	0.1002	0.0847	0.0682	Prim2
chr1	33669472	33669492	+	CATGATATCCTGTTCCCGAA	0.6157	0.6338	0.6862	0.5666	0.3643	0.5308	0.3048	0.0127	0.095	0.872	Prim2
chr1	33702868	33702888	+	CGCGAGGCGTAGGATAAAGT	1.0	0.5554	0.801	0.4888	0.5019	0.6353	0.5063	0.0764	0.1599	0.1294	Prim2
chr1	33706212	33706232	+	CTCAATTGCTTTAAGCACTA	0.2267	0.4331	0.6736	0.2763	0.2602	0.4265	0.1346	-1.4329	-1.4546	0.0884	Prim2
chr1	33706213	33706233	+	TCAATTGCTTTAAGCACTAG	0.3401	0.55	0.6865	0.3416	0.1101	0.449	0.1338	-0.9414	-1.0995	0.1457	Prim2
chr1	33796721	33796741	+	GCGGCAGAAGCGGCCCTCGT	0.7112	0.5464	0.7218	0.7355	0.6497	0.5086	0.2594	0.0118	0.1911	0.0424	Bag2
chr1	33818234	33818254	+	AGATGGAAATGATATTGGGC	0.2157	0.5518	0.6625	0.191	0.3172	0.6142	0.4943	0.548	0.3963	0.1419	Zfp451
chr1	33821230	33821250	+	GGTCCATGTAACGTAATTGT	0.8339	0.5142	0.5647	0.3545	0.4301	0.6183	0.6307	0.5937	0.9051	0.3612	Zfp451
chr1	33821240	33821260	+	ACGTAATTGTGGGATCACAT	0.7502	0.6793	0.7349	0.522	0.4817	0.6034	0.4771	0.3396	0.4934	0.2879	Zfp451
chr1	33821241	33821261	+	CGTAATTGTGGGATCACATG	0.4663	0.6389	0.8046	0.6154	0.7069	0.6976	0.3951	0.5364	0.2433	0.2425	Zfp451
chr1	33841245	33841265	+	GTATCTATAGGGGTGATTCC	0.4057	0.354	0.6793	0.29	0.3651	0.5177	0.3276	-0.0603	0.8123	0.2481	Zfp451
chr1	33841246	33841266	+	TATCTATAGGGGTGATTCCG	1.0	0.6039	0.6805	0.5823	0.5998	0.6984	0.4553	0.758	0.5007	0.4166	Zfp451
chr1	33841429	33841449	+	AAAAGAGATGTACCATCAAA	0.2356	0.4919	0.6345	0.583	0.2318	0.4217	0.3552	-0.1854	0.3194	0.3639	Zfp451
chr1	33841452	33841472	+	CAAGTGTAAGATCTTCTCCT	0.3913	0.6114	0.7255	0.4094	0.4842	0.6124	0.6058	0.5302	0.7809	0.2148	Zfp451
chr1	33841625	33841645	+	CTTTCCCACGATCAAACTCC	0.578	0.4694	0.5788	0.3411	0.0	0.4988	0.3353	-0.3116	-0.2885	0.162	Zfp451
chr1	33841822	33841842	+	TGTTCTAATACATCTATGAT	0.3266	0.5383	0.5691	0.2545	0.2869	0.5422	0.3729	-0.1671	0.3431	0.1999	Zfp451
chr1	33842104	33842124	+	CCGGTAAAACTAGACTGCAT	1.0	0.5953	0.6877	0.483	0.4612	0.5822	0.4061	0.0853	0.1215	0.0727	Zfp451
chr1	33842105	33842125	+	CGGTAAAACTAGACTGCATG	0.9236	0.6328	0.7904	0.4771	0.3874	0.6067	0.3073	-0.1404	-0.6906	0.078	Zfp451
chr1	33842283	33842303	+	CTGCAGATCACGTATGACTC	0.7429	0.6144	0.7727	0.5674	0.4389	0.6204	0.558	0.1242	0.1984	0.1831	Zfp451
chr1	33842596	33842616	+	GAGGAGCTGCTGTCTCCAAT	0.5267	0.5669	0.801	0.6216	0.5693	0.5299	0.4764	-0.2952	0.2059	0.4922	Zfp451
chr1	33877340	33877360	+	GCCAGTTCTCATTGATCTTG	0.273	0.484	0.6191	0.4501	0.3005	0.4526	0.3417	-0.2687	-0.5357	0.1762	Gm15455
chr1	33903629	33903649	+	CCTCAGCCTTCACGGAACTT	0.5006	0.4184	0.6971	0.3716	0.2836	0.4424	0.5316	-0.5807	-0.1702	0.2595	Bend6
chr1	33903630	33903650	+	CTCAGCCTTCACGGAACTTG	0.3354	0.4822	0.6616	0.5076	0.5262	0.6559	0.4217	-0.1112	-0.6869	0.0479	Bend6
chr1	33903680	33903700	+	ACAGAGAGGCAAACGAATCT	0.4078	0.443	0.7538	0.3164	0.2366	0.5327	0.4643	0.1335	0.3584	0.0231	Bend6
chr1	33903681	33903701	+	CAGAGAGGCAAACGAATCTG	0.4305	0.626	0.6474	0.8039	0.627	0.685	0.6444	1.0446	0.4367	0.2494	Bend6
chr1	33916648	33916668	+	GACAGGAGGCATGTTGAGAG	0.2882	0.628	0.7747	0.7643	0.5959	0.6681	0.6223	1.1683	0.5234	0.1195	Bend6
chr1	33917435	33917455	+	TCCTTGGACAGTTCCATTAA	0.4248	0.2103	0.7396	0.4386	0.3477	0.4115	0.2376	-0.7913	-0.0422	0.1238	Bend6
chr1	33917490	33917510	+	GGAAAGCATTTCCTGAATAT	0.3658	0.5209	0.7255	0.3064	0.3502	0.5171	0.2799	-0.6427	0.0481	0.2123	Bend6
chr1	34161287	34161307	+	CTCAAAAACAGTGCACTTAT	0.3916	0.3553	0.6203	0.3898	0.1968	0.3131	0.0867	-1.9762	-1.1006	0.0495	Dst
chr1	34174244	34174264	+	GGCGACAGAAGGCTATGCTG	0.2887	0.673	0.7514	0.4851	0.6557	0.7683	0.716	1.4988	1.0834	0.3881	Dst
chr1	34174282	34174302	+	TCACTACCTGCTGGAGAGAT	0.4328	0.4328	0.5432	0.7147	0.4835	0.4685	0.3982	-0.2814	-0.0618	0.195	Dst
chr1	34195856	34195876	+	TTAAGATCTGGATCGAGTTT	0.6944	0.3841	0.7161	0.555	0.1651	0.3979	0.2768	-0.6124	-0.0137	0.3358	Dst
chr1	34195909	34195929	+	AACGACATCGAGAAGGAGTG	0.3988	0.6815	0.77	0.5876	0.5935	0.6509	0.5403	0.6143	0.2243	0.4565	Dst
chr1	34195972	34195992	+	CGTCCCGAGGTTGAGAGGTA	1.0	0.5426	0.6258	0.7297	0.6244	0.6386	0.4805	-0.0802	0.1185	0.191	Dst
chr1	34199718	34199738	+	GATTGCCACCCGAGTTCAGA	0.5034	0.6053	0.7208	0.2953	0.1782	0.5121	0.295	0.1249	0.2295	0.536	Dst
chr1	34200084	34200104	+	GATTCCAAAAGATTAGAGTC	0.4419	0.5658	0.4875	0.5742	0.3568	0.6452	0.529	-0.2568	0.0131	0.1006	Dst
chr1	34200184	34200204	+	ATGTACAGATTCTGATAGAT	0.4437	0.4631	0.5006	0.5301	0.2939	0.4837	0.3225	-0.3748	0.3188	0.0806	Dst
chr1	34203397	34203417	+	TCCTCGCTAGGAGCTGATGC	0.5753	0.5023	0.6982	0.3309	0.3822	0.6304	0.6811	0.636	0.2732	0.1364	Dst
chr1	34206041	34206061	+	AGTACCGGAGTGTGGTGGCA	0.3509	0.6274	0.588	0.6452	0.6077	0.6199	0.53	0.3221	0.1261	0.2496	Dst
chr1	34208848	34208868	+	GATCGGCTTAAAGATGACTT	0.3321	0.6226	0.7396	0.4532	0.3929	0.5872	0.616	0.3117	0.6203	0.2687	Dst
chr1	34211287	34211307	+	GAAGTCCCTGAAGCACTACA	0.2624	0.6447	0.6628	0.5082	0.5171	0.7218	0.7165	0.8453	0.9631	0.7805	Dst
chr1	34213203	34213223	+	GTTGCAAACAATGACCTACA	0.9685	0.6839	0.6321	0.5612	0.3645	0.5725	0.6579	0.6747	0.8297	0.4126	Dst
chr1	34216887	34216907	+	TAAAGAGAATTCTGAGCACG	0.3074	0.6505	0.6191	0.6216	0.0662	0.5225	0.5788	0.3411	-0.2892	0.0614	Dst
chr1	34216949	34216969	+	TTGAGAATAGCAAACTTACC	0.2412	0.5969	0.6877	0.4444	0.1624	0.3898	0.2607	-0.1686	0.3113	0.2655	Dst
chr1	34217100	34217120	+	CATCGCCCTGCAGAAGCTGA	0.3483	0.5774	0.677	0.4357	0.3061	0.6091	0.5295	0.5301	0.4827	0.4495	Dst
chr1	34217151	34217171	+	TGAGCTGGAGACGATCGTGA	0.6263	0.6959	0.6746	0.6172	0.6335	0.7235	0.6831	1.2931	1.1159	0.8818	Dst
chr1	34217565	34217585	+	GGCACAGGCACGGCCCCAGA	0.4612	0.5783	0.7218	0.6716	0.5724	0.5394	0.4758	0.5421	0.5641	0.3426	Dst
chr1	34217572	34217592	+	GCACGGCCCCAGAGGGAGCA	0.2252	0.5393	0.7097	0.6162	0.5005	0.5432	0.6561	0.7538	0.4817	0.3873	Dst
chr1	34218663	34218683	+	GCTGAATGACAGGCTGAAGA	0.2127	0.6185	0.7633	0.418	0.288	0.6391	0.6883	0.7431	0.3692	0.7307	Dst
chr1	34218897	34218917	+	GCAAGAGAACGCGAAGCTGT	0.3245	0.6259	0.6487	0.5419	0.3769	0.6396	0.5454	0.7489	0.5612	0.2338	Dst
chr1	34219029	34219049	+	GGAGCTGTTGGCCCAGAGAC	0.2049	0.4753	0.5584	0.6917	0.6841	0.6373	0.5819	0.2569	0.1096	0.159	Dst
chr1	34219166	34219186	+	CGTCGGCTTTTGATACGGCA	1.0	0.5578	0.6423	0.4577	0.3327	0.6256	0.2886	-0.4078	-0.784	0.5948	Dst
chr1	34219337	34219357	+	AGGTTCAGTTCCGACAGCCA	0.3916	0.6249	0.7161	0.4127	0.6014	0.6552	0.5624	0.3734	0.2524	0.3679	Dst
chr1	34219338	34219358	+	GGTTCAGTTCCGACAGCCAG	0.4971	0.6544	0.6815	0.632	0.615	0.7451	0.5907	0.5421	-0.0739	0.3847	Dst
chr1	34219353	34219373	+	GCCAGGGGCTCCGCTGGACA	0.3968	0.5331	0.7964	0.6638	0.5596	0.631	0.5984	0.8761	0.4823	0.2613	Dst
chr1	34219467	34219487	+	GTCTGAACTAGAGACGATGA	0.4099	0.6552	0.7019	0.3309	0.5495	0.6911	0.6567	0.9025	0.6782	0.3458	Dst
chr1	34219527	34219547	+	TCAGGATGACAAACTTGAAA	0.2304	0.4756	0.7161	0.4068	0.2042	0.4832	0.3075	-0.1825	-0.0475	0.2824	Dst
chr1	34220317	34220337	+	AGAACATCTGGTGGACTCAA	0.2	0.5919	0.508	0.6452	0.5843	0.6841	0.5955	0.4425	0.5504	0.499	Dst
chr1	34220391	34220411	+	TAACCAGGCGTGCTCTGTTA	0.4691	0.4012	0.7218	0.7024	0.3742	0.4325	0.474	-0.0926	0.6073	0.2788	Dst
chr1	34220897	34220917	+	TGGAGGCACAAATTGCCAGT	0.5533	0.5801	0.7255	0.5238	0.3383	0.4996	0.3746	0.3868	0.4217	0.4811	Dst
chr1	34220898	34220918	+	GGAGGCACAAATTGCCAGTG	0.2928	0.6464	0.6661	0.6425	0.5982	0.6631	0.5471	0.5543	0.2416	0.0712	Dst
chr1	34220899	34220919	+	GAGGCACAAATTGCCAGTGG	0.3735	0.6599	0.7159	0.9846	0.6254	0.6678	0.5354	1.1213	0.78	0.139	Dst
chr1	34221113	34221133	+	AGTGTTTTCTCTTGCCGTTT	0.3381	0.3383	0.631	0.47	0.1554	0.2691	0.0979	-1.46	-1.2637	0.0284	Dst
chr1	34221120	34221140	+	TCTCTTGCCGTTTGGGGAGA	0.4899	0.5237	0.6594	0.4653	0.3677	0.4729	0.114	-0.8622	-1.2097	0.1067	Dst
chr1	34221182	34221202	+	CCGTGGTAGATACCAAAACT	0.4282	0.5023	0.658	0.5216	0.5195	0.6274	0.5609	0.2051	0.4524	0.1486	Dst
chr1	34221183	34221203	+	CGTGGTAGATACCAAAACTG	0.5924	0.7437	0.7041	0.609	0.5971	0.7268	0.7463	1.239	0.7274	0.5001	Dst
chr1	34221232	34221252	+	CAGAGAAACCTGATTGACAA	0.3881	0.6434	0.7349	0.6361	0.336	0.5901	0.3674	-0.1437	-0.397	0.5641	Dst
chr1	34221299	34221319	+	CTACATTTTTTGACTCCTAC	0.407	0.4904	0.7208	0.1871	0.0732	0.3144	0.0141	-2.2058	-2.0464	0.2858	Dst
chr1	34221512	34221532	+	GCTATTGGCTGACCGCTAGT	0.7522	0.4437	0.7303	0.5072	0.2	0.4378	0.541	-0.2324	0.0234	0.4705	Dst
chr1	34221513	34221533	+	CTATTGGCTGACCGCTAGTG	0.7507	0.5036	0.718	0.7274	0.5056	0.5486	0.6092	0.2782	-0.051	0.4705	Dst
chr1	34221561	34221581	+	CCGTAGAAACTTGGTTGATA	0.8154	0.4033	0.6546	0.4623	0.2608	0.3674	0.2543	-0.6233	-0.1342	0.0531	Dst
chr1	34221605	34221625	+	AAGCCCAAATCTGTACAGGA	0.4277	0.6786	0.5159	0.5317	0.5236	0.698	0.6739	0.889	0.7859	0.4927	Dst
chr1	34221626	34221646	+	GGATCATCGATCCCCTAACT	0.7292	0.5063	0.6604	0.4023	0.3253	0.2977	0.4389	-0.1249	0.4533	0.1613	Dst
chr1	34221639	34221659	+	CCTAACTGGGAAAAAGTACA	0.3253	0.667	0.6203	0.3903	0.3835	0.6086	0.5682	0.3776	0.338	0.4548	Dst
chr1	34221676	34221696	+	CATAGAGGGCTGGTGGACGA	0.5189	0.6304	0.7775	0.6871	0.6898	0.6864	0.6666	0.7062	0.4738	0.1974	Dst
chr1	34221831	34221851	+	GGAATTTCAGTACCTGACAG	0.2733	0.7423	0.7716	0.422	0.5105	0.6819	0.5173	0.6966	-0.0381	0.5934	Dst
chr1	34222057	34222077	+	TTAGAAGTGTCTGAACCCTT	0.2214	0.4623	0.6345	0.6579	0.4916	0.5492	0.533	-0.2323	0.1339	0.3869	Dst
chr1	34222058	34222078	+	TAGAAGTGTCTGAACCCTTG	0.2664	0.6615	0.8282	0.471	0.5831	0.6707	0.5124	0.7345	0.4642	0.2863	Dst
chr1	34227128	34227148	+	GCCTTATTGACTATGAAACG	0.7266	0.7454	0.7432	0.3223	0.5342	0.6893	0.6905	0.5755	0.0492	0.6057	Dst
chr1	34227331	34227351	+	GTGCTTGATTCTCTGGCTCA	0.2983	0.5539	0.7019	0.5702	0.4938	0.6304	0.5938	0.5034	0.2822	0.0963	Dst
chr1	34227385	34227405	+	CTTGAGATACTGCTGTCCGC	0.8598	0.5743	0.7727	0.3861	0.296	0.5859	0.4402	0.4197	0.3687	0.2698	Dst
chr1	34227710	34227730	+	AAACCATGTTTAGGCTGTTA	0.5491	0.3584	0.5754	0.3896	0.0	0.1696	0.1874	-0.9761	-0.2857	0.0156	Dst
chr1	34227841	34227861	+	CTCACTTACCAGGTTCAGAC	0.5112	0.5811	0.6305	0.3368	0.3443	0.5298	0.3565	-0.0996	0.0112	0.1678	Dst
chr1	34227948	34227968	+	GCTGGTTCTGGAGGCTCAGC	0.2254	0.3277	0.6736	0.5272	0.379	0.4393	0.3758	-0.2836	-0.1466	0.0971	Dst
chr1	34227949	34227969	+	CTGGTTCTGGAGGCTCAGCG	0.3107	0.6716	0.7984	0.6625	0.7075	0.673	0.6534	1.0165	0.2564	0.621	Dst
chr1	34228438	34228458	+	GGAGACTTGGATGAGGCCGT	0.5559	0.6156	0.7161	0.7336	0.6968	0.7024	0.5907	0.9404	0.7148	0.1728	Dst
chr1	34228641	34228661	+	GTCTCTTGAAAACGCAAAGT	0.5325	0.5353	0.5612	0.3615	0.3629	0.6337	0.5533	-0.065	-0.0161	0.1552	Dst
chr1	34228669	34228689	+	AATGAAGCGTTTTGTAAAAT	0.2166	0.3205	0.6452	0.4191	0.0162	0.2413	0.058	-1.7301	-1.3815	0.0728	Dst
chr1	34229204	34229224	+	CTATCAGCGTCAGCCTCCAG	0.3385	0.6165	0.7443	0.6752	0.583	0.6551	0.5682	0.5165	0.3893	0.389	Dst
chr1	34229205	34229225	+	TATCAGCGTCAGCCTCCAGG	0.4076	0.6637	0.8849	0.4816	0.5633	0.696	0.6596	1.7541	1.2804	0.7892	Dst
chr1	34229378	34229398	+	ACTCCTGTACCATGGTCCCT	0.3133	0.4801	0.5896	0.3988	0.3864	0.4136	0.3716	-0.0232	0.1411	0.2045	Dst
chr1	34229379	34229399	+	CTCCTGTACCATGGTCCCTG	0.4975	0.5774	0.7526	0.5597	0.6259	0.6681	0.5571	0.4811	0.0466	0.0941	Dst
chr1	34229380	34229400	+	TCCTGTACCATGGTCCCTGG	0.3508	0.6056	0.8188	0.6527	0.7119	0.6972	0.621	0.8463	0.2835	0.2563	Dst
chr1	34229755	34229775	+	AACAAAGTATGTTGCCCTCA	0.3045	0.5425	0.6169	0.3226	0.3533	0.4364	0.2544	-0.3416	-0.1581	0.0554	Dst
chr1	34229877	34229897	+	TGAGAACCCGCCTGGCCTTT	0.2233	0.3268	0.6877	0.4494	0.2191	0.3423	0.1304	-1.208	-0.4645	0.0367	Dst
chr1	34229905	34229925	+	GAGTCTGACTCGTTGACTGA	0.7556	0.6547	0.6793	0.4104	0.3643	0.6486	0.5487	0.7555	0.6657	0.5893	Dst
chr1	34229970	34229990	+	ACCTGATGGTCATTGGAGAG	0.3551	0.6756	0.7228	0.4488	0.5787	0.612	0.5121	0.4798	-0.0462	0.0634	Dst
chr1	34230020	34230040	+	AAAGCCAGTCTGATACCGAT	0.6163	0.5904	0.5631	0.4292	0.3646	0.5966	0.5152	0.0386	0.1388	0.3329	Dst
chr1	34230021	34230041	+	AAGCCAGTCTGATACCGATG	0.7164	0.718	0.7159	0.7339	0.6529	0.7201	0.6697	1.2348	0.8183	0.5173	Dst
chr1	34230100	34230120	+	TTGGATGAGGAAGACAACGG	0.3266	0.7874	0.7858	0.7539	0.6675	0.723	0.7241	1.4832	0.8869	0.4458	Dst
chr1	34230222	34230242	+	TGCTATCAGGAAAGAACACG	0.3848	0.6389	0.6191	0.513	0.5711	0.7045	0.5642	0.7151	0.0513	0.5068	Dst
chr1	34230223	34230243	+	GCTATCAGGAAAGAACACGG	0.6283	0.8287	0.69	0.5606	0.6365	0.7508	0.802	1.8429	1.0382	0.8093	Dst
chr1	34230720	34230740	+	GGTAGATGAGACGTCCATTC	0.7361	0.4427	0.7161	0.6141	0.5107	0.5399	0.3341	-0.0889	0.9032	0.1829	Dst
chr1	34230727	34230747	+	GAGACGTCCATTCGGGAAAT	0.6342	0.3932	0.6131	0.6645	0.3455	0.4483	0.295	-0.7068	-0.2285	0.0715	Dst
chr1	34230890	34230910	+	CCGAGGAACTTAGCCACAGA	0.3138	0.5827	0.7396	0.4782	0.4714	0.6104	0.4172	0.0387	-0.1712	0.2114	Dst
chr1	34230891	34230911	+	CGAGGAACTTAGCCACAGAG	0.4451	0.7455	0.7026	0.5534	0.6327	0.7157	0.6273	1.1752	0.6969	0.5121	Dst
chr1	34230959	34230979	+	AAGCGAAGAATGTGCAAACG	0.6281	0.6771	0.7479	0.6449	0.5104	0.6762	0.6288	0.9651	0.2959	0.1529	Dst
chr1	34231256	34231276	+	TATGCTCTGTAAATAATGCT	0.5435	0.5426	0.5017	0.3479	0.3377	0.6387	0.6189	0.3427	0.2346	0.3581	Dst
chr1	34231257	34231277	+	ATGCTCTGTAAATAATGCTG	0.2384	0.6446	0.6758	0.5529	0.5052	0.7189	0.5915	1.1848	0.7482	0.4007	Dst
chr1	34231423	34231443	+	CTACCTCATCAAAGTGTGGC	0.3259	0.4984	0.5266	0.3308	0.2752	0.5509	0.4083	-0.3355	-0.5555	0.3473	Dst
chr1	34231428	34231448	+	TCATCAAAGTGTGGCGGGCT	0.8169	0.3272	0.5266	0.6138	0.4544	0.5192	0.1764	-1.2014	-1.4229	0.0201	Dst
chr1	34231429	34231449	+	CATCAAAGTGTGGCGGGCTG	0.5036	0.4052	0.833	0.562	0.5457	0.5671	0.2475	-0.7677	-0.8656	0.1012	Dst
chr1	34231430	34231450	+	ATCAAAGTGTGGCGGGCTGG	0.438	0.541	0.7621	0.6631	0.5265	0.5069	0.4118	-0.0951	-0.4298	0.0697	Dst
chr1	34231507	34231527	+	TCCGCTGACACTTTAGACGT	1.0	0.6256	0.5647	0.4649	0.5319	0.6641	0.6418	0.7862	0.3604	0.42	Dst
chr1	34231631	34231651	+	TGCTTGGGTTCGTAGAAGAT	0.4018	0.5608	0.7239	0.5581	0.5335	0.6002	0.499	-0.0529	0.2063	0.318	Dst
chr1	34232065	34232085	+	AAAGACCAGGCCGAAGCTTT	0.5734	0.341	0.677	0.5186	0.2433	0.3274	0.3202	-1.1542	-0.3402	0.005	Dst
chr1	34232066	34232086	+	AAGACCAGGCCGAAGCTTTG	0.4167	0.6928	0.7773	0.4848	0.3557	0.4568	0.5466	-0.1075	0.2906	0.052	Dst
chr1	34238439	34238459	+	ATGTTGAGGAAGACTCCGAA	0.5566	0.5612	0.7239	0.6244	0.5116	0.6834	0.4861	0.3991	0.4918	0.4439	Dst
chr1	34238440	34238460	+	TGTTGAGGAAGACTCCGAAG	0.5552	0.7374	0.7858	0.694	0.7003	0.7292	0.5912	1.1708	0.7206	0.5242	Dst
chr1	34240239	34240259	+	CAGGTGCGGACGACCTCAGC	0.3456	0.5312	0.8152	0.5773	0.5399	0.5616	0.4125	0.087	0.3562	0.0129	Dst
chr1	34240333	34240353	+	CATCACCATTTCCGGAAACA	0.2192	0.5634	0.6594	0.3138	0.3005	0.4854	0.5307	-0.1477	-0.2979	0.2592	Dst
chr1	34247694	34247714	+	GAGGTACTCTTGGATGCCAA	0.2616	0.6758	0.7491	0.7994	0.6137	0.6815	0.5447	0.4247	-0.0585	0.6232	Dst
chr1	34250225	34250245	+	GTGGAGCAGATGACATTGTC	0.2671	0.5538	0.6565	0.6889	0.5294	0.65	0.5121	-0.0285	0.5528	0.0811	Dst
chr1	34250338	34250358	+	GATGAGATGCTGGACTGGAT	0.2393	0.5607	0.7381	0.5795	0.5742	0.6469	0.4685	0.4814	0.6307	0.3444	Dst
chr1	34477943	34477963	+	CCCCACTTCCTCGGGGGTCT	0.2717	0.3217	0.6736	0.3429	0.2937	0.1952	0.2367	-1.4323	-1.5631	0.0108	Ccdc115
chr1	34478209	34478229	+	GGCAAGTGAGAGCCAACCCT	0.7209	0.536	0.7052	0.5663	0.5802	0.5832	0.6185	0.3603	0.4253	0.3513	Ccdc115
chr1	34479150	34479170	+	GTACCTGTACCGCAAAGCCC	0.4328	0.5827	0.6261	0.4088	0.5319	0.7278	0.6723	1.1139	1.024	0.8087	Imp4
chr1	34482000	34482020	+	GATTCCCACCGAGTTACGCC	0.9415	0.5732	0.6258	0.3419	0.1567	0.5825	0.5626	0.54	0.274	0.3135	Imp4
chr1	34482019	34482039	+	CGGGAGGCTCTAGCCTTACA	0.4712	0.4707	0.768	0.5279	0.573	0.516	0.309	0.1201	0.4328	0.1343	Imp4
chr1	34482471	34482491	+	TGTAGATGATGAATATCGAT	0.636	0.6376	0.5573	0.508	0.3378	0.638	0.4476	0.2245	0.5504	0.6575	Imp4
chr1	34482476	34482496	+	ATGATGAATATCGATGGGCC	0.8228	0.5139	0.6625	0.446	0.2773	0.5159	0.3423	-0.6138	-0.8847	0.0302	Imp4
chr1	34482477	34482497	+	TGATGAATATCGATGGGCCG	0.6125	0.5644	0.7904	0.508	0.3365	0.5276	0.4408	-0.0549	-0.6222	0.9242	Imp4
chr1	34482710	34482730	+	TGAGAGCTTGCAAAGCCAAC	0.2449	0.4519	0.7396	0.3991	0.1695	0.4843	0.3376	-0.5515	-0.2243	0.2123	Imp4
chr1	34482917	34482937	+	CGGCACGACATCCCTGACCT	0.88	0.5828	0.7444	0.5051	0.5955	0.5905	0.6653	0.5277	0.4938	0.1105	Imp4
chr1	34482974	34482994	+	CATGGCTTTTCCTCACGGCT	0.4352	0.5259	0.5999	0.4768	0.5178	0.6141	0.4796	-0.7432	-0.9183	0.1583	Imp4
chr1	34501831	34501851	+	CTAAAGCCGGCAGTCGGCTT	0.8615	0.4074	0.768	0.5644	0.2622	0.4086	0.5455	-0.3671	-0.266	0.1736	Ptpn18
chr1	34502408	34502428	+	GGACTTCTGGCGCCTGGTTT	0.5572	0.3022	0.7917	0.6596	0.436	0.5029	0.2703	-0.82	-0.5521	0.0302	Ptpn18
chr1	34507372	34507392	+	GAGGAAGTGTGAACGCTACT	0.8065	0.4835	0.7161	0.5383	0.4675	0.562	0.518	-0.3832	0.0821	0.2314	Ptpn18
chr1	34507378	34507398	+	GTGTGAACGCTACTGGGCCC	0.75	0.4974	0.7161	0.5023	0.5134	0.5916	0.5387	0.735	0.3211	0.1302	Ptpn18
chr1	34509308	34509328	+	ATATGTCCTGGCCAGACCAC	0.2986	0.5094	0.7444	0.6839	0.5607	0.7104	0.5906	0.7149	0.7479	0.393	Ptpn18
chr1	34509309	34509329	+	TATGTCCTGGCCAGACCACG	0.5788	0.6948	0.6758	0.6635	0.6438	0.6959	0.6697	1.0184	0.3265	0.5396	Ptpn18
chr1	34509368	34509388	+	AGGAGGCCCGCTGCCTCCAA	0.4831	0.5045	0.7964	0.9335	0.6151	0.4487	0.5324	-0.365	-0.1111	0.1577	Ptpn18
chr1	34537674	34537694	+	CTCGCTCAAACCAAGAGGCC	0.6969	0.5339	0.5975	0.3256	0.4921	0.5393	0.3539	-0.0824	-0.3293	0.0569	Prss39
chr1	34539330	34539350	+	TCTCTGCTGGATAAGCGGCT	0.609	0.5241	0.6909	0.4073	0.5953	0.7078	0.4425	-0.1145	-0.3593	0.1937	Prss39
chr1	34575020	34575040	+	AAATGCATCAAGCCAGGTAA	0.2895	0.5657	0.6817	0.5503	0.2419	0.5819	0.4373	0.3087	0.5609	0.5799	Cfc1
chr1	34575300	34575320	+	GCGCTGCAGCTCATCGGTCT	0.9151	0.4696	0.7538	0.7169	0.4221	0.5518	0.403	-0.361	-0.2957	0.0161	Cfc1
chr1	34575542	34575562	+	TCCGGAGGGGGCGCGCCTAT	0.9533	0.4106	0.787	0.7332	0.5367	0.2974	0.1125	-0.838	-0.2246	0.0202	Cfc1
chr1	34576241	34576261	+	AATGGCGGCACCTGTGTTCT	0.3415	0.4199	0.7019	0.6254	0.4061	0.3535	0.2746	-0.754	-0.3206	0.0161	Cfc1
chr1	34576402	34576422	+	GCAGAGACTGTGGTGCCCTA	0.2516	0.538	0.7869	0.6883	0.5926	0.6293	0.6345	0.7428	1.017	0.8151	Cfc1
chr1	34595120	34595140	+	CGGATCCCGGAACTGGTGGT	0.5361	0.6247	0.6815	0.6613	0.652	0.6571	0.5743	0.5594	0.3532	0.1528	Prss40
chr1	34596963	34596983	+	CCCAGCAGGCCTTCTCTTTG	0.2383	0.4202	0.8141	0.3231	0.5081	0.4227	0.2864	-0.9145	-0.5265	0.0192	Prss40
chr1	34597130	34597150	+	ATCGTCCTGCTGTACCTGGT	0.6581	0.5808	0.7145	0.6247	0.6024	0.6565	0.6515	0.5272	0.5626	0.1023	Prss40
chr1	34599868	34599888	+	GGTGACGTGTTCTGCGGTCT	1.0	0.4604	0.6594	0.7042	0.51	0.5639	0.5067	-0.0951	-0.303	0.007	Prss40
chr1	34625957	34625977	+	GTCCTGTCTGATCCTGAAGG	0.326	0.6795	0.8235	0.6255	0.6077	0.6984	0.6097	1.047	0.1559	0.3754	Amer3
chr1	34626027	34626047	+	AGACTCATGACAGTGTTCCA	0.294	0.6562	0.7161	0.2549	0.5157	0.6495	0.6372	0.6091	0.7225	0.3295	Amer3
chr1	34626054	34626074	+	TGAAGGCGGCGGCCCCCACA	0.3117	0.5651	0.8436	0.7733	0.5381	0.5249	0.635	0.6805	0.9016	0.3053	Amer3
chr1	34626269	34626289	+	TTGGCCTCGCTCTCAGCCAA	0.3709	0.5508	0.6072	0.7962	0.5341	0.6059	0.4133	-0.1166	-0.3919	0.1566	Amer3
chr1	34626270	34626290	+	TGGCCTCGCTCTCAGCCAAG	0.2853	0.6875	0.7443	0.6439	0.5203	0.6141	0.6219	0.7974	0.3195	0.7291	Amer3
chr1	34626291	34626311	+	GGAAGAACCTCTCACCCTCC	0.2512	0.5087	0.7161	0.4594	0.4904	0.6276	0.4159	-0.0855	0.0493	0.0645	Amer3
chr1	34626292	34626312	+	GAAGAACCTCTCACCCTCCG	0.5439	0.6484	0.7999	0.5336	0.6507	0.6995	0.6272	0.8311	0.1759	0.4351	Amer3
chr1	34626468	34626488	+	TCGATTCACTTACAGGTTGT	0.6488	0.4444	0.6877	0.451	0.3822	0.4521	0.4278	-0.5299	-0.4055	0.0568	Amer3
chr1	34626469	34626489	+	CGATTCACTTACAGGTTGTG	0.5069	0.6062	0.6519	0.4779	0.4597	0.6201	0.5401	0.168	-0.1453	0.2379	Amer3
chr1	34626486	34626506	+	GTGGGGAGATCTTTGCAGAT	0.3151	0.4742	0.6909	0.5567	0.4633	0.4954	0.4206	-0.0698	0.3228	0.1619	Amer3
chr1	34626584	34626604	+	ACTCCCTGTGGCCCCGCCCA	0.4969	0.4636	0.703	0.7092	0.5902	0.5059	0.3912	0.3828	0.2283	0.228	Amer3
chr1	34626717	34626737	+	CATGGTTGACGAGTCCCGAA	0.7525	0.651	0.6815	0.7678	0.5615	0.6309	0.4831	0.5793	0.7346	0.7715	Amer3
chr1	34626784	34626804	+	ACTACCCCTGTTCCCTTGCA	0.2364	0.4823	0.6258	0.4871	0.4352	0.5737	0.5631	0.2382	0.3064	0.3111	Amer3
chr1	34626785	34626805	+	CTACCCCTGTTCCCTTGCAG	0.2239	0.6113	0.7585	0.4855	0.5885	0.6641	0.5907	0.527	0.2184	0.5323	Amer3
chr1	34627074	34627094	+	GTCTCTCGGGGCCTGCCCTA	0.5584	0.4534	0.6888	0.5835	0.5581	0.5304	0.3301	0.0713	0.1753	0.1075	Amer3
chr1	34627102	34627122	+	GTTGTCTATGTGCAGCTTCC	0.3495	0.3559	0.7491	0.4301	0.3089	0.4188	0.2649	-0.2971	0.3155	0.104	Amer3
chr1	34627106	34627126	+	TCTATGTGCAGCTTCCGGGT	0.6867	0.532	0.6909	0.6352	0.5181	0.6658	0.576	1.0032	0.9599	0.2885	Amer3
chr1	34761046	34761066	+	CAACAGTTAGACTTCCCCAA	0.5277	0.7552	0.7255	0.612	0.5336	0.6262	0.5514	0.7659	0.9124	0.8378	Arhgef4
chr1	34761285	34761305	+	CTGCAACAGGCCAGGTCTAG	0.3613	0.4865	0.7432	0.6368	0.4577	0.4846	0.3228	-0.1504	-0.2025	0.0426	Arhgef4
chr1	34761465	34761485	+	CCTGCTCCGAGGTCCACAGT	0.3734	0.6039	0.7218	0.6479	0.4574	0.572	0.5569	0.5717	0.7408	0.1769	Arhgef4
chr1	34761522	34761542	+	ATAGCCTGTCAACCTCGATT	0.6651	0.5327	0.6746	0.427	0.3972	0.6081	0.5791	0.5327	1.3611	0.2859	Arhgef4
chr1	34761635	34761655	+	GCAGGTAAAGACTCTGGTCA	0.2294	0.6212	0.7161	0.5385	0.5815	0.6655	0.5015	0.58	0.2891	0.5128	Arhgef4
chr1	34761716	34761736	+	TACAAATTGGCCCTACTTGC	0.5398	0.3946	0.6345	0.1938	0.2824	0.5182	0.3973	-0.0809	0.2905	0.0997	Arhgef4
chr1	34761721	34761741	+	ATTGGCCCTACTTGCGGGAA	0.5069	0.5437	0.6248	0.6456	0.4582	0.5704	0.2749	-0.2757	-0.3464	0.0753	Arhgef4
chr1	34761772	34761792	+	TTCACAAAACCCAGTCTCCT	0.2965	0.5333	0.5754	0.2134	0.3439	0.4142	0.434	-0.7697	-0.4511	0.1033	Arhgef4
chr1	34761866	34761886	+	GAGTGATTGTAGCTTTAAGA	0.3922	0.5174	0.7349	0.4381	0.4002	0.6471	0.4806	0.2455	0.6317	0.612	Arhgef4
chr1	34762018	34762038	+	GGCCGGCTGAATGCAAGCCA	0.3494	0.5668	0.6864	0.6048	0.5918	0.6049	0.6353	0.2774	0.0968	0.5902	Arhgef4
chr1	34762363	34762383	+	TTCTAGACCTCCAACGCAAT	0.764	0.5035	0.7396	0.371	0.0	0.3267	0.3184	-0.4176	-0.0467	0.2102	Arhgef4
chr1	34762423	34762443	+	AAGTATCTCACCGCAACCCT	0.8284	0.613	0.6487	0.6472	0.5544	0.6346	0.5715	0.2507	0.3186	0.3774	Arhgef4
chr1	34762502	34762522	+	GCAGGCTCCAGGAGCCCACG	0.3021	0.6197	0.7904	0.6719	0.6932	0.5944	0.6243	0.6382	0.0639	0.7191	Arhgef4
chr1	34762603	34762623	+	GTCTCATAGAACCACAGTGT	0.3218	0.6708	0.6321	0.4985	0.5794	0.6868	0.7075	1.1003	1.1136	0.184	Arhgef4
chr1	34762620	34762640	+	TGTGGGCACCTTCCAGAGAA	0.2145	0.5755	0.6518	0.5672	0.5852	0.657	0.4645	0.2568	0.1467	0.2274	Arhgef4
chr1	34762652	34762672	+	CACGGCTTATGAGTCTTCCA	0.6808	0.595	0.7161	0.3315	0.5659	0.6574	0.4286	0.1439	0.2697	0.5721	Arhgef4
chr1	34762834	34762854	+	CACTGGAGGGCGAGCTGCTT	0.5101	0.2519	0.7443	0.5094	0.4491	0.4216	0.2501	-0.924	-0.5707	0.0019	Arhgef4
chr1	34762835	34762855	+	ACTGGAGGGCGAGCTGCTTG	0.2433	0.5229	0.8425	0.6366	0.6413	0.6589	0.5869	0.7789	0.4169	0.0216	Arhgef4
chr1	34762852	34762872	+	TTGGGGAAAGATTGGACTTA	0.3059	0.4318	0.6688	0.4558	0.393	0.4744	0.2759	-0.6879	-0.1988	0.0544	Arhgef4
chr1	34762962	34762982	+	GCGGAAATCTGCGCCTGCGC	0.7391	0.4236	0.7303	0.4364	0.2715	0.544	0.4172	-0.0469	-0.2433	0.1049	Arhgef4
chr1	34762974	34762994	+	GCCTGCGCGGGCGAGGTAGA	0.748	0.4327	0.7728	0.6001	0.4992	0.4908	0.3853	0.1892	0.2562	0.1806	Arhgef4
chr1	34763207	34763227	+	TTGCCCTAGCCCCGAAGAAA	0.3159	0.4486	0.5505	0.5523	0.1506	0.4311	0.4382	-0.3745	-0.1246	0.3216	Arhgef4
chr1	34763308	34763328	+	TGATTCAAGTAGGGACATCT	0.3314	0.4951	0.5966	0.3236	0.2908	0.5078	0.333	-0.2263	0.1108	0.0079	Arhgef4
chr1	34763309	34763329	+	GATTCAAGTAGGGACATCTG	0.3263	0.7362	0.749	0.5451	0.6526	0.7582	0.5836	1.1031	0.8077	0.3106	Arhgef4
chr1	34763498	34763518	+	AGAGAAGCGCAGGCGAGCCC	0.5774	0.407	0.7917	0.4409	0.4654	0.6614	0.4737	0.4763	0.4706	0.0838	Arhgef4
chr1	34763499	34763519	+	GAGAAGCGCAGGCGAGCCCG	0.832	0.525	0.7324	0.6969	0.6561	0.7201	0.6463	1.202	0.3232	0.414	Arhgef4
chr1	34763566	34763586	+	AACGACCTGCTTTAGTGAGT	0.759	0.526	0.7161	0.3838	0.3787	0.5472	0.4141	0.095	0.2809	0.0836	Arhgef4
chr1	34763567	34763587	+	ACGACCTGCTTTAGTGAGTG	0.8848	0.6206	0.5963	0.6531	0.5756	0.6475	0.5245	-0.1438	-0.8369	0.1588	Arhgef4
chr1	34763668	34763688	+	ACACCGACAGCCATGTATTT	0.5307	0.3296	0.6982	0.3133	0.1281	0.2927	0.184	-1.3563	-0.1154	0.0956	Arhgef4
chr1	34763669	34763689	+	CACCGACAGCCATGTATTTG	0.6877	0.5019	0.7432	0.341	0.3939	0.3994	0.2773	-0.7686	-0.6662	0.0387	Arhgef4
chr1	34840937	34840957	+	CTGCGCTGCAACTTGCCCCC	0.6463	0.3813	0.7303	0.6782	0.5519	0.5506	0.5407	0.2572	0.1663	0.317	Smim39
chr1	34858834	34858854	+	TGTAGTACGTGCCTTGCTGT	0.4295	0.4754	0.7303	0.4676	0.5056	0.6705	0.4214	0.3549	0.1475	0.0785	Fam168b
chr1	34858835	34858855	+	GTAGTACGTGCCTTGCTGTG	1.0	0.7115	0.7512	0.7694	0.6885	0.6972	0.7151	1.2058	0.6892	0.5197	Fam168b
chr1	34858947	34858967	+	CTGGGCGTATGGACTCTGCT	0.3555	0.5118	0.7287	0.538	0.6974	0.6523	0.5109	0.0789	-0.0019	0.1113	Fam168b
chr1	34858948	34858968	+	TGGGCGTATGGACTCTGCTG	0.4752	0.5061	0.7537	0.6138	0.6833	0.7362	0.6348	1.1496	0.7188	0.0744	Fam168b
chr1	34858949	34858969	+	GGGCGTATGGACTCTGCTGG	0.7895	0.6151	0.7999	0.9006	0.7105	0.7144	0.553	1.1428	0.3236	0.5314	Fam168b
chr1	34858967	34858987	+	GGGGGTAGGCACTTCTCACT	0.3459	0.5006	0.7303	0.7617	0.5356	0.5288	0.3396	-0.1078	0.3375	0.0384	Fam168b
chr1	34858993	34859013	+	ACAGCCGTCTGGTAAGGATT	0.412	0.3975	0.6261	0.4914	0.5616	0.6107	0.6309	0.1013	0.602	0.1358	Fam168b
chr1	34858995	34859015	+	AGCCGTCTGGTAAGGATTGG	0.3774	0.6478	0.7291	0.644	0.6159	0.6398	0.5135	0.1104	-0.0574	0.2086	Fam168b
chr1	34859030	34859050	+	GTGGAACAGCTCCGCTGGTT	0.6782	0.3416	0.6248	0.6552	0.5678	0.5704	0.3963	-0.5769	-0.2668	0.0071	Fam168b
chr1	34859031	34859051	+	TGGAACAGCTCCGCTGGTTG	0.4063	0.4825	0.8141	0.5448	0.6212	0.6734	0.5588	0.4351	-0.2744	0.1246	Fam168b
chr1	34867853	34867873	+	GGAAGGTAGGATTCGCTCCA	0.5231	0.6168	0.7396	0.4668	0.5966	0.6887	0.6484	0.7731	0.8557	0.7203	Fam168b
chr1	34902202	34902222	+	GACTGCATCAATATCCGCAC	0.8422	0.5018	0.6877	0.5068	0.4185	0.685	0.4938	0.3931	0.3251	0.1029	Plekhb2
chr1	34902203	34902223	+	ACTGCATCAATATCCGCACG	0.9396	0.727	0.7018	0.5362	0.4423	0.6602	0.6632	1.1658	0.5166	0.6969	Plekhb2
chr1	34902216	34902236	+	CCGCACGGGGCATGAGTGCC	0.395	0.3809	0.5574	0.7381	0.4613	0.352	0.2669	-1.0595	-1.167	0.0015	Plekhb2
chr1	34902217	34902237	+	CGCACGGGGCATGAGTGCCG	0.7217	0.5868	0.7678	0.655	0.6072	0.6405	0.539	0.8967	0.1907	0.1437	Plekhb2
chr1	34902590	34902610	+	TGCAGATCGTTTGCCGAGAC	0.9728	0.4854	0.6673	0.7675	0.5366	0.5275	0.0779	-0.6319	-0.7602	0.067	Plekhb2
chr1	34905294	34905314	+	CTACACCAACCCCTGAGGTA	0.4865	0.5274	0.6957	0.4389	0.5132	0.6067	0.5879	0.2732	0.3827	0.3657	Plekhb2
chr1	34908426	34908446	+	AAGTTGTCTATGCCGCCAAC	0.393	0.5034	0.7727	0.6593	0.2176	0.4527	0.4288	-0.0526	0.5923	0.5131	Plekhb2
chr1	36107786	36107806	+	AAGTTCGTGCTGGTGGTGGC	0.2225	0.4576	0.7145	0.4747	0.4833	0.5636	0.545	0.054	-0.1716	0.0817	Hs6st1
chr1	36107825	36107845	+	CTCATCCTTTACCAGTACGC	0.8425	0.6513	0.7019	0.2332	0.2864	0.5794	0.5235	0.143	0.0699	0.193	Hs6st1
chr1	36107831	36107851	+	CTTTACCAGTACGCGGGCCC	0.9443	0.3963	0.7303	0.3469	0.0	0.4035	0.2914	-0.753	-0.8994	0.0267	Hs6st1
chr1	36107832	36107852	+	TTTACCAGTACGCGGGCCCG	0.8479	0.6089	0.7064	0.6674	0.1623	0.4987	0.5618	0.6426	-0.0295	0.4931	Hs6st1
chr1	36107843	36107863	+	GCGGGCCCGGGGCTGAGTCT	0.5165	0.4071	0.82	0.7699	0.5705	0.5351	0.3238	0.1797	0.4629	0.0308	Hs6st1
chr1	36107969	36107989	+	TCGCTGCGCTTCGACATGAA	0.8228	0.4766	0.7192	0.6705	0.3539	0.4605	0.3693	0.3405	0.4059	0.4481	Hs6st1
chr1	36108077	36108097	+	GTGCCCTGCGACTGTCGCCC	0.657	0.4198	0.6179	0.5714	0.4883	0.622	0.4195	0.0582	-0.1516	0.122	Hs6st1
chr1	36142646	36142666	+	AATGGCGACATGTACAGCGT	0.7089	0.6111	0.7633	0.4825	0.5448	0.6686	0.636	0.8	0.7307	0.1135	Hs6st1
chr1	36142647	36142667	+	ATGGCGACATGTACAGCGTG	0.5944	0.6457	0.6233	0.7279	0.6114	0.6908	0.6117	0.6547	0.204	0.1667	Hs6st1
chr1	36142723	36142743	+	GAGCTGCCGCCCTGCTACGA	0.5285	0.4518	0.7255	0.7362	0.4771	0.6461	0.6815	0.7748	0.6998	0.1578	Hs6st1
chr1	36142738	36142758	+	TACGAGGGCACAGACTGGTC	0.5503	0.529	0.7192	0.8141	0.5125	0.5476	0.571	0.6726	0.9518	0.0408	Hs6st1
chr1	36204579	36204599	+	GCAGGCCTACCAAGAGCAAG	0.2351	0.6138	0.6616	0.4987	0.5528	0.6827	0.6021	0.7804	0.3002	0.7487	Uggt1
chr1	36209306	36209326	+	TCGATCCTCGCCTCTCCTTT	0.4396	0.3114	0.7444	0.5446	0.3316	0.3281	0.1745	-0.9596	-0.2492	0.2901	Uggt1
chr1	36213994	36214014	+	AATGTCCACTCCTGCGGCCA	0.9589	0.5102	0.6736	0.5165	0.5015	0.5507	0.5117	-0.1005	-0.3188	0.1331	Uggt1
chr1	36215333	36215353	+	ATAGTAGCTGCCGCCCAGAA	0.7091	0.5839	0.7098	0.8045	0.586	0.5828	0.5665	0.4498	0.7787	0.4546	Uggt1
chr1	36218727	36218747	+	CTCTACCACATCTTGATCAT	0.3069	0.5432	0.7019	0.4295	0.3596	0.4013	0.3715	-0.5748	-0.2937	0.0556	Uggt1
chr1	36221603	36221623	+	TGATGGTTTCCAGCTCATCC	0.4415	0.5651	0.7538	0.1261	0.3097	0.6019	0.5	0.1401	0.4257	0.0945	Uggt1
chr1	36223474	36223494	+	TGCTATTCACTTCCACGTAC	0.517	0.5229	0.6203	0.4447	0.2453	0.4818	0.2364	-0.5836	-0.2085	0.105	Uggt1
chr1	36231494	36231514	+	CGTATGACACCAGGAAACGT	0.5585	0.6945	0.6013	0.3065	0.4379	0.7033	0.7553	0.7739	0.5368	0.422	Uggt1
chr1	36231495	36231515	+	GTATGACACCAGGAAACGTG	0.5919	0.7148	0.7026	0.6203	0.5932	0.7051	0.7293	1.4077	0.7263	0.6198	Uggt1
chr1	36234955	36234975	+	ACTGCGTAGTCAGTCTCAGA	0.2818	0.6013	0.684	0.5672	0.3242	0.6148	0.6061	0.8503	1.1488	0.7228	Uggt1
chr1	36235032	36235052	+	GTGCAGACCCTCCATTACAC	0.2556	0.6627	0.768	0.524	0.383	0.6347	0.6694	0.7368	0.9033	0.5081	Uggt1
chr1	36236617	36236637	+	TCCAAACCTGAATATATCCT	0.2813	0.5386	0.6877	0.4797	0.3541	0.566	0.5315	-0.3117	-0.2102	0.4515	Uggt1
chr1	36241915	36241935	+	CCCAGAAGCAGCCAAGATTC	0.4742	0.3589	0.6487	0.5493	0.2169	0.4077	0.4102	-0.5538	0.1158	0.0616	Uggt1
chr1	36247023	36247043	+	TTGCAGCTGCCAGACTTTCA	0.3761	0.3648	0.768	0.5235	0.1785	0.328	0.0875	-0.9333	-0.1798	0.0993	Uggt1
chr1	36247025	36247045	+	GCAGCTGCCAGACTTTCAGG	0.4808	0.5762	0.7443	0.4144	0.55	0.6895	0.6323	0.7541	0.3781	0.6357	Uggt1
chr1	36247091	36247111	+	TCAGCTGTCCTTCCAAGGCG	0.3953	0.5928	0.6139	0.5727	0.5855	0.6735	0.6039	1.3047	0.5136	0.8055	Uggt1
chr1	36250541	36250561	+	AGGTAAACCGGCTCCTTGCT	0.6587	0.5228	0.6815	0.4932	0.4102	0.5438	0.3819	-0.416	-0.282	0.0727	Uggt1
chr1	36308326	36308346	+	CATCCATCACCGCCCAGAGC	0.6817	0.5083	0.7218	0.2568	0.3144	0.5336	0.4348	0.3182	0.5595	0.0718	Neurl3
chr1	36308327	36308347	+	ATCCATCACCGCCCAGAGCG	1.0	0.5871	0.6979	0.4266	0.5234	0.5964	0.6014	0.8752	0.1596	0.2581	Neurl3
chr1	36308363	36308383	+	CACGTCTTTGCGCAGCAAGA	0.6097	0.5042	0.7633	0.3813	0.1699	0.427	0.2914	-0.4367	-0.3209	0.1216	Neurl3
chr1	36308364	36308384	+	ACGTCTTTGCGCAGCAAGAG	1.0	0.5648	0.6105	0.4718	0.4625	0.6286	0.4532	0.0067	-0.377	0.2049	Neurl3
chr1	36308365	36308385	+	CGTCTTTGCGCAGCAAGAGG	0.6617	0.5964	0.7325	0.6441	0.3159	0.6177	0.4536	0.6236	0.1374	0.249	Neurl3
chr1	36308505	36308525	+	TCCAGGTCCGGGCACACGAA	0.5174	0.5643	0.7664	0.6769	0.5958	0.6715	0.5734	0.8208	0.8298	0.4803	Neurl3
chr1	36308536	36308556	+	AGGACGCGGCCACTTGCGCA	1.0	0.6169	0.6636	0.545	0.4759	0.6614	0.6223	1.0701	0.5875	0.1885	Neurl3
chr1	36308738	36308758	+	GGCGTTCCCGTGGAAACTAA	0.8344	0.5463	0.6959	0.4233	0.4563	0.5896	0.2311	-0.5957	-0.2924	0.4859	Neurl3
chr1	36308747	36308767	+	GTGGAAACTAAGGGCCTCGC	0.4575	0.5016	0.6782	0.5734	0.5871	0.6861	0.5122	-0.3046	-0.0888	0.0343	Neurl3
chr1	36308748	36308768	+	TGGAAACTAAGGGCCTCGCG	0.6675	0.7175	0.77	0.67	0.5934	0.6739	0.5352	0.8022	0.0958	0.7565	Neurl3
chr1	36355286	36355306	+	CAGCAGCACCTCCGGCCAAA	0.473	0.5161	0.7113	0.6458	0.3351	0.4049	0.2528	-0.3152	0.0362	0.4365	Arid5a
chr1	36356358	36356378	+	GCGACACACGCCCATCGAGA	0.864	0.6652	0.6746	0.4723	0.4207	0.6462	0.5935	0.9079	0.7991	0.4302	Arid5a
chr1	36357578	36357598	+	CCATATGTGCGGCATCTGAA	0.6153	0.5644	0.7145	0.3115	0.2826	0.5007	0.4281	0.0227	0.0533	0.6493	Arid5a
chr1	36357580	36357600	+	ATATGTGCGGCATCTGAAGG	0.8163	0.6628	0.8141	0.7237	0.4776	0.6615	0.4828	0.6254	0.1214	0.5053	Arid5a
chr1	36358119	36358139	+	TCCCTGCCAGGGATCCTCGA	0.4983	0.5898	0.801	0.6496	0.529	0.6331	0.6916	0.6184	0.6335	0.3537	Arid5a
chr1	36358171	36358191	+	GGACCCTCTCCACCACTCAC	0.3141	0.5443	0.6072	0.3713	0.4723	0.5999	0.6336	0.578	0.926	0.4952	Arid5a
chr1	36358230	36358250	+	GTCAAGCTTTTACTGCAAAG	0.5386	0.6493	0.781	0.3608	0.3841	0.6655	0.466	-0.5181	-0.8112	0.4163	Arid5a
chr1	36358315	36358335	+	GCCTTGCAGTGCCAAGAAGA	0.2833	0.5371	0.6722	0.5859	0.3868	0.6365	0.6462	0.644	0.3589	0.4982	Arid5a
chr1	36358416	36358436	+	TGAACACCAGCTAACCCCCC	0.5021	0.6141	0.6463	0.5441	0.6235	0.6624	0.6385	0.9307	1.0114	0.3171	Arid5a
chr1	36358578	36358598	+	CTTCTCCGGCCTTAAAGACA	0.3242	0.55	0.6628	0.3099	0.4303	0.5866	0.5676	0.1432	-0.0104	0.317	Arid5a
chr1	36387672	36387692	+	CCCAATCTGACTTGATTTCT	0.5517	0.2532	0.5494	0.2747	0.2213	0.2585	0.0384	-1.2683	-0.6285	0.0118	Kansl3
chr1	36387979	36387999	+	GTCTCTTCGGGTCAAGTCCC	0.5193	0.3513	0.5788	0.4562	0.5349	0.5977	0.4758	0.0462	-0.0321	0.049	Kansl3
chr1	36387980	36388000	+	TCTCTTCGGGTCAAGTCCCG	1.0	0.6396	0.7999	0.4334	0.5473	0.606	0.5159	0.6958	0.054	0.4661	Kansl3
chr1	36392699	36392719	+	TTCCATCCAATCAGGATGAT	0.2765	0.4672	0.5964	0.4048	0.336	0.3722	0.2899	-0.9936	-0.609	0.0826	Kansl3
chr1	36392926	36392946	+	TCAGTAGATGGGTCGCTACA	0.5373	0.5668	0.7633	0.653	0.4963	0.5599	0.7133	0.6325	0.8616	0.6961	Kansl3
chr1	36393210	36393230	+	AGCGGTGGCGGCGTGAGGCA	0.2914	0.5709	0.724	0.7565	0.6816	0.6411	0.4912	0.6985	0.476	0.2642	Kansl3
chr1	36393836	36393856	+	GCATCCGATCTATCAAAGTT	0.6623	0.4758	0.5159	0.4156	0.3821	0.563	0.3746	-0.3846	0.0008	0.2532	Kansl3
chr1	36397145	36397165	+	TCCAAGTAAGCAGCCAGCAT	0.3191	0.5651	0.7396	0.5708	0.4955	0.6426	0.6421	0.6857	0.5917	0.1823	Kansl3
chr1	36397168	36397188	+	CAGGCTCAGGGTCTCCACGA	0.2652	0.6606	0.6746	0.8705	0.6987	0.7045	0.6629	1.0271	1.0646	0.1649	Kansl3
chr1	36397468	36397488	+	TGCAAGCCGGTCAGACTGCA	0.4319	0.5805	0.5667	0.4778	0.4972	0.6049	0.6319	0.5142	0.3809	0.3646	Kansl3
chr1	36406852	36406872	+	GTATTCTCCTGCTGCCGACG	1.0	0.5356	0.7291	0.5412	0.5533	0.7012	0.5572	0.7435	0.1416	0.301	Kansl3
chr1	36406853	36406873	+	TATTCTCCTGCTGCCGACGG	0.7952	0.5272	0.7443	0.8472	0.5276	0.6939	0.5109	0.7097	-0.1339	0.11	Kansl3
chr1	36406898	36406918	+	GGCGGGCACTACTGGCATCT	0.6512	0.4482	0.6971	0.5599	0.5085	0.4636	0.3583	-0.1224	0.3212	0.0076	Kansl3
chr1	36416931	36416951	+	ATAGGCAATGAGGAGCTCCT	0.2729	0.6255	0.7633	0.5538	0.5987	0.6217	0.6553	0.2052	0.6315	0.6766	Fer1l5
chr1	36417482	36417502	+	TTTGAAGCCCGACAGCTCCT	0.7056	0.554	0.7444	0.5104	0.0	0.4251	0.6034	0.1685	0.4115	0.2504	Fer1l5
chr1	36417551	36417571	+	CATCTCACTCGGATCAAGAT	0.9146	0.5247	0.7145	0.4966	0.2085	0.4635	0.291	-0.103	0.2253	0.2875	Fer1l5
chr1	36418605	36418625	+	GAACATCTCAATCGAGGTAA	0.8475	0.5238	0.5636	0.5667	0.3345	0.5913	0.2446	-0.1575	-0.0602	0.1977	Fer1l5
chr1	36421854	36421874	+	CTCTTTTTCAGACAGACATT	0.2003	0.4086	0.6877	0.271	0.107	0.3805	0.1066	-1.9171	-1.5699	0.2264	Fer1l5
chr1	36424246	36424266	+	CCATCTGTGCCCTCGGTGTA	0.6938	0.4523	0.6258	0.4881	0.395	0.4026	0.4287	-0.4253	-0.3697	0.0964	Fer1l5
chr1	36424532	36424552	+	GCCCTATGAGCAAAACACCC	0.7215	0.682	0.6203	0.2606	0.5266	0.681	0.7191	0.9474	0.6664	0.5251	Fer1l5
chr1	36425195	36425215	+	TGTTGGAGGTGGAGCTGATT	0.2902	0.2781	0.7302	0.4601	0.5105	0.4831	0.1987	-0.475	0.2451	0.0077	Fer1l5
chr1	36425196	36425216	+	GTTGGAGGTGGAGCTGATTG	0.2133	0.555	0.8283	0.6872	0.7253	0.7065	0.6534	1.1639	0.8844	0.2179	Fer1l5
chr1	36428004	36428024	+	CCAGCTTCCTGACTCTCCGT	0.2416	0.4844	0.6604	0.4553	0.5939	0.6693	0.6195	0.5842	0.5541	0.2032	Fer1l5
chr1	36431387	36431407	+	AATATTACCGCCAAAAGTAT	0.6384	0.5935	0.6345	0.3999	0.028	0.4472	0.3173	-0.5486	0.0607	0.3118	Fer1l5
chr1	36440477	36440497	+	GGTGGCTGTGACCTCCAACT	0.3926	0.5641	0.7444	0.6865	0.6261	0.5245	0.6772	0.1697	0.4115	0.3906	Fer1l5
chr1	36441621	36441641	+	TCCAGCTCTGCTCCAACAGT	0.3746	0.5545	0.6628	0.5622	0.5077	0.6544	0.5705	0.3998	0.2927	0.1361	Fer1l5
chr1	36442599	36442619	+	GCAGCGAGTGGCCTATGCTC	0.542	0.4752	0.6307	0.574	0.6016	0.7113	0.6681	0.8915	1.1003	0.3195	Fer1l5
chr1	36445600	36445620	+	GGCCAAGACCAGAGATGACT	0.2749	0.5364	0.6108	0.2748	0.4151	0.6244	0.5102	-0.195	-0.0903	0.0447	Fer1l5
chr1	36445601	36445621	+	GCCAAGACCAGAGATGACTG	0.2529	0.7512	0.8093	0.4325	0.5689	0.7034	0.7897	1.3685	0.5284	0.3912	Fer1l5
chr1	36445611	36445631	+	GAGATGACTGGGGACAACAA	0.4552	0.5522	0.7869	0.7613	0.7181	0.7368	0.7447	0.8996	0.698	0.7774	Fer1l5
chr1	36445646	36445666	+	CCCAACTTCTCCGATGTCAT	0.6917	0.55	0.7161	0.4083	0.3594	0.4445	0.3825	-0.3474	-0.3081	0.3128	Fer1l5
chr1	36445711	36445731	+	ATGGCATTGGAAGGACGACT	0.6916	0.6166	0.508	0.5733	0.6033	0.6701	0.6202	0.402	0.5318	0.249	Fer1l5
chr1	36446072	36446092	+	TCGCAACGCCACAGGTGCCT	0.4533	0.5159	0.6736	0.5508	0.0611	0.3457	0.4381	-0.3547	-0.4429	0.1781	Fer1l5
chr1	36447648	36447668	+	CTCATGCCGCCGGCGACGGT	0.9943	0.539	0.7806	0.6023	0.4319	0.5868	0.5535	0.4518	0.2251	0.2011	Fer1l5
chr1	36447682	36447702	+	TTTCGAAACCACAAGGAGCT	0.3732	0.5551	0.6673	0.2465	0.044	0.3883	0.2911	-0.4681	-0.6004	0.0981	Fer1l5
chr1	36447966	36447986	+	GCTGGCGCCCAACAAGGACA	0.562	0.5899	0.677	0.4454	0.4287	0.6668	0.6582	0.7654	0.4131	0.7251	Fer1l5
chr1	36447967	36447987	+	CTGGCGCCCAACAAGGACAG	0.5207	0.6877	0.7678	0.773	0.5925	0.6725	0.6241	1.0547	0.4697	0.233	Fer1l5
chr1	36450102	36450122	+	ACTGTGGCAACATGACTCAC	0.3394	0.6235	0.6013	0.621	0.4459	0.6181	0.5979	0.4862	0.862	0.2236	Fer1l5
chr1	36450306	36450326	+	TAGGGAAACAAGATCTTGTG	0.214	0.6752	0.7558	0.6491	0.5812	0.7071	0.6104	0.8562	0.5802	0.1126	Fer1l5
chr1	36450339	36450359	+	TGGCCCCCAGTCGTCTGGCT	0.2658	0.4545	0.64	0.6365	0.5621	0.5562	0.2121	-0.3892	-0.3693	0.0425	Fer1l5
chr1	36450396	36450416	+	CACCCCCTTGTAAGAGAGTT	0.7836	0.4224	0.4592	0.6367	0.5179	0.4825	0.2295	-1.2761	-1.0183	0.0644	Fer1l5
chr1	36451681	36451701	+	CCAGCTCCTGCTGGAATGTG	0.3939	0.4726	0.5572	0.7903	0.6575	0.638	0.6653	0.5417	0.2092	0.0976	Fer1l5
chr1	36451829	36451849	+	GGCCTCACGTGCCCCTCTTT	0.657	0.2806	0.7586	0.382	0.3568	0.1767	0.0609	-1.02	-0.0785	0.0379	Fer1l5
chr1	36467479	36467499	+	CCGCTCGTGATCATAGCTGA	0.5423	0.6614	0.6345	0.5676	0.4994	0.6552	0.6206	0.4846	0.2564	0.435	Lman2l
chr1	36468512	36468532	+	TGGAGAATAGCGCCTCTTCT	0.6106	0.3839	0.7633	0.3648	0.4106	0.3863	0.1525	-1.2105	-0.1054	0.0966	Lman2l
chr1	36477831	36477851	+	TCGTGCTGCTTCTCCTCATT	0.4701	0.3885	0.7303	0.5209	0.4428	0.3337	0.1223	-1.4014	-0.7449	0.1264	Lman2l
chr1	36482674	36482694	+	CTGCTTGTTCCCACACCTAT	0.4826	0.4472	0.6487	0.4499	0.3444	0.3559	0.2044	-1.0596	-0.5803	0.1385	Lman2l
chr1	36484117	36484137	+	CCGGGCGCCTCACCCTGGTA	1.0	0.4926	0.724	0.7317	0.5915	0.4835	0.3782	-0.1806	0.0245	0.0442	Lman2l
chr1	36510918	36510938	+	CGAGCTGCAACAAGTCGTGC	0.6052	0.5328	0.5896	0.4111	0.3854	0.6566	0.5269	0.1274	-0.0027	0.2952	Cnnm4
chr1	36510953	36510973	+	GGCATCATCTTCGTGTCCGA	0.6524	0.6292	0.7019	0.5393	0.2917	0.5384	0.546	0.7465	0.3948	0.6404	Cnnm4
chr1	36511119	36511139	+	GGCTGGTCAACGTGAGCCGC	0.6605	0.476	0.6344	0.5423	0.4319	0.6033	0.5283	0.5224	0.0798	0.0405	Cnnm4
chr1	36511131	36511151	+	TGAGCCGCGGGAACACGTCG	0.5785	0.5771	0.691	0.673	0.6204	0.715	0.592	0.9671	-0.0334	0.5889	Cnnm4
chr1	36511207	36511227	+	CGCGCTGTGCACCCGGCCCC	0.6573	0.3702	0.6888	0.637	0.5508	0.3704	0.3625	0.197	-0.0363	0.0113	Cnnm4
chr1	36511215	36511235	+	GCACCCGGCCCCGGGCCGAC	0.4502	0.4097	0.6117	0.5549	0.279	0.2349	0.2224	-0.4977	-0.425	0.2618	Cnnm4
chr1	36511457	36511477	+	ATAGAGCCCATCAGGCGCAA	0.3582	0.6216	0.6971	0.6443	0.4141	0.6625	0.5717	0.8831	0.986	0.7782	Cnnm4
chr1	36511539	36511559	+	TCCTTCTAGACAACCTCATC	0.2562	0.4508	0.7019	0.3623	0.3298	0.4237	0.206	-0.8573	0.1882	0.0589	Cnnm4
chr1	36511626	36511646	+	AAGCCCTGTGCTCCCGGCAC	0.2281	0.3851	0.6888	0.9313	0.6697	0.5614	0.3946	0.3008	0.2888	0.0638	Cnnm4
chr1	36511637	36511657	+	TCCCGGCACGGGCTGGCTGT	0.2598	0.4501	0.8294	0.5955	0.5842	0.5318	0.5134	0.4627	0.3162	0.0382	Cnnm4
chr1	36511756	36511776	+	GATTCGCACTGTTTACAATC	0.8571	0.4925	0.5882	0.3235	0.3345	0.4593	0.2735	-0.5844	-0.0574	0.111	Cnnm4
chr1	36551111	36551131	+	ACGGAAGAGGACAGCGCACC	0.6069	0.4613	0.6594	0.7071	0.5639	0.6551	0.6193	0.7676	0.7596	0.0377	Cnnm3
chr1	36551117	36551137	+	GAGGACAGCGCACCGGGCGC	0.4342	0.4187	0.7586	0.5547	0.501	0.4463	0.4936	-0.013	-0.261	0.023	Cnnm3
chr1	36551134	36551154	+	CGCGGGCTCCCTGCGCGGAA	0.9295	0.3569	0.7476	0.7518	0.5753	0.557	0.3638	-0.5697	-0.8472	0.2122	Cnnm3
chr1	36551216	36551236	+	TGGACCTGGGTAGCCGCCGA	0.8442	0.494	0.6746	0.7886	0.8493	0.7529	0.5621	1.141	0.6766	0.0624	Cnnm3
chr1	36551276	36551296	+	GAGGAGGCGGCCGCCCCGAC	0.5408	0.3189	0.7618	0.9253	0.5987	0.3958	0.396	-0.2332	-0.0544	0.0506	Cnnm3
chr1	36551364	36551384	+	TGCGCGTGGAGCCGGGTGGT	0.6703	0.3908	0.6069	0.6145	0.5953	0.5003	0.2738	-0.1732	-0.2848	0.0033	Cnnm3
chr1	36551365	36551385	+	GCGCGTGGAGCCGGGTGGTG	0.4074	0.4769	0.7228	0.9059	0.6743	0.5861	0.2728	-0.0049	-0.4777	0.0413	Cnnm3
chr1	36551392	36551412	+	GGAGGAGGCGGCGCCGCCCT	0.4153	0.2988	0.787	0.8378	0.6454	0.3991	0.4338	-0.4401	-0.6222	0.0575	Cnnm3
chr1	36551557	36551577	+	CCTGGAACCCGCGCGGCGCT	1.0	0.3058	0.724	0.5669	0.2797	0.414	0.3269	-0.1656	-0.4061	0.0663	Cnnm3
chr1	36551573	36551593	+	CGCTGGGCCGGCTGCGCCCT	0.4289	0.2035	0.7255	0.7438	0.4684	0.2821	0.3043	-0.5914	-0.6544	0.0078	Cnnm3
chr1	36551631	36551651	+	CACTGGCCGTGCTGCTGTAC	0.8034	0.2593	0.7113	0.6208	0.3808	0.427	0.1672	-0.3513	-0.0972	0.008	Cnnm3
chr1	36551632	36551652	+	ACTGGCCGTGCTGCTGTACG	0.6566	0.6074	0.8425	0.6906	0.6156	0.624	0.7132	0.8592	0.2621	0.2275	Cnnm3
chr1	36551639	36551659	+	GTGCTGCTGTACGGGGCGGC	0.4152	0.3761	0.6483	0.7338	0.4931	0.4375	0.3658	-0.703	-1.129	0.0368	Cnnm3
chr1	36551666	36551686	+	CGCGCCGTGCCCGCCGTGCT	0.6873	0.2995	0.6684	0.6568	0.5242	0.2468	0.2769	-0.1582	-0.2861	0.023	Cnnm3
chr1	36551675	36551695	+	CCCGCCGTGCTGGGTTGCGC	0.7692	0.3114	0.6651	0.2958	0.3603	0.4932	0.3385	-0.3193	-0.5332	0.0089	Cnnm3
chr1	36551693	36551713	+	GCGGGGCTGGTGTTCCTGGT	0.3648	0.507	0.7523	0.8747	0.6872	0.6271	0.5969	0.4388	0.5282	0.181	Cnnm3
chr1	36551728	36551748	+	GGCCGCCGTGAGCGGACGCT	0.9682	0.3979	0.6862	0.5951	0.6119	0.5021	0.426	-0.0472	-0.2857	0.1874	Cnnm3
chr1	36551756	36551776	+	GCGCTGGCGCCGCGCGCGTT	1.0	0.2586	0.7239	0.8596	0.1065	0.1146	0.1258	-0.8901	-0.8625	0.0454	Cnnm3
chr1	36551808	36551828	+	TGCCCGTGGCGCTGCCGGTC	0.678	0.403	0.6069	0.8247	0.5083	0.4559	0.3136	0.0159	0.0471	0.0017	Cnnm3
chr1	36551837	36551857	+	CTGGAGCTGGCAGCGCGGCC	0.3753	0.2073	0.7334	0.7064	0.5027	0.45	0.2593	-0.5261	-0.7601	0.0126	Cnnm3
chr1	36551838	36551858	+	TGGAGCTGGCAGCGCGGCCG	0.4829	0.3573	0.7904	0.8443	0.6307	0.5425	0.5075	0.0089	-0.7259	0.0864	Cnnm3
chr1	36552218	36552238	+	GAGGAGTTCAAGCGAGGTAA	0.5159	0.507	0.6344	0.6	0.5905	0.6465	0.4736	0.1827	0.2599	0.3815	Cnnm3
chr1	36559172	36559192	+	AGGAAGAAGACCGTCGCCCT	0.4813	0.5618	0.7396	0.6906	0.5989	0.6489	0.6428	0.1712	0.1983	0.0282	Cnnm3
chr1	36571256	36571276	+	CCGCGGCAGGCCCAGAACAC	0.4023	0.5804	0.7964	0.844	0.5935	0.6308	0.6857	0.8285	0.8523	0.0927	Ankrd23
chr1	36571649	36571669	+	CGCCCTACTTACCTTGTCAT	0.5296	0.5498	0.6463	0.4357	0.481	0.5449	0.5731	-0.0269	0.1825	0.2385	Ankrd23
chr1	36571656	36571676	+	CTTACCTTGTCATGGGCATT	0.3005	0.2797	0.5754	0.3322	0.1203	0.2727	0.168	-0.9479	-0.4337	0.0167	Ankrd23
chr1	36571691	36571711	+	CGCCAGGTACTTGTCAATCA	0.5839	0.5342	0.7396	0.4238	0.441	0.5407	0.3583	-0.1756	-0.1993	0.0642	Ankrd23
chr1	36571757	36571777	+	CACGGGCTCCAGTGGGACCT	0.4136	0.413	0.7443	0.5128	0.5549	0.48	0.4723	-0.1902	-0.2882	0.0141	Ankrd23
chr1	36573072	36573092	+	CCCCAGACTCAGGTTCCCTG	0.2179	0.5666	0.8565	0.4487	0.6182	0.7015	0.6011	0.8039	0.4246	0.168	Ankrd23
chr1	36573389	36573409	+	CTCCAACTTTAGTTTCTCCC	0.3427	0.4687	0.7208	0.2683	0.3496	0.5609	0.2739	-0.1338	-0.256	0.1339	Ankrd23
chr1	36573405	36573425	+	TCCCGGGCCACAGCCTCTTG	0.4235	0.476	0.866	0.4383	0.5604	0.5752	0.4648	0.4368	0.0596	0.0636	Ankrd23
chr1	36580958	36580978	+	CCATCATTGTCGACCAGCCA	0.4501	0.5953	0.6793	0.2631	0.4248	0.5708	0.2934	-0.3972	-0.5943	0.4889	Ankrd39
chr1	36580959	36580979	+	CATCATTGTCGACCAGCCAG	0.5165	0.6843	0.7183	0.7407	0.5469	0.6535	0.5227	0.9365	0.5205	0.7023	Ankrd39
chr1	36581044	36581064	+	CAAAGCCGTGGCGCCCCCGT	1.0	0.4826	0.7728	0.864	0.5018	0.4316	0.5125	0.0725	0.064	0.057	Ankrd39
chr1	36581050	36581070	+	CGTGGCGCCCCCGTGGGTCT	0.7115	0.3427	0.787	0.624	0.4278	0.4258	0.2842	-0.1636	-0.2185	0.0156	Ankrd39
chr1	36581856	36581876	+	CGGCAGAATCTGGCTGGCTA	0.4386	0.5203	0.7869	0.4863	0.6064	0.645	0.3469	-0.0209	-0.0497	0.1749	Ankrd39
chr1	36581908	36581928	+	ACGGCCCAGGTCTCCATTCA	0.4345	0.5072	0.6888	0.703	0.5387	0.4314	0.426	-0.3847	0.4118	0.0344	Ankrd39
chr1	36586186	36586206	+	TCCAGCGTCTGCTGTACCCC	0.2525	0.5071	0.6736	0.5777	0.6036	0.6137	0.6257	0.8462	0.6449	0.0839	Ankrd39
chr1	36586199	36586219	+	GTACCCCGGGCACCGCACTA	0.7839	0.5255	0.7172	0.5177	0.5335	0.6145	0.6453	0.4903	0.633	0.2676	Ankrd39
chr1	36591031	36591051	+	AGGTGGCACCATCAAGCCCT	0.6557	0.5894	0.6722	0.6303	0.5059	0.5763	0.63	0.3888	0.4241	0.0927	Sema4c
chr1	36591083	36591103	+	AGTGTTCTTCTTCACAAGTA	0.504	0.458	0.6531	0.5023	0.3101	0.5123	0.307	-0.4506	-0.088	0.0388	Sema4c
chr1	36591084	36591104	+	GTGTTCTTCTTCACAAGTAG	0.4212	0.5466	0.69	0.459	0.3834	0.6413	0.3212	-0.3374	-0.486	0.5161	Sema4c
chr1	36591167	36591187	+	GGTGTTGTCCGGCAGTTCCA	0.2915	0.6141	0.7775	0.4164	0.5582	0.6649	0.658	0.7402	0.7606	0.725	Sema4c
chr1	36591325	36591345	+	AACTCACCGAACCAGGCCGA	0.9262	0.6089	0.6604	0.6693	0.5647	0.6615	0.6256	1.0544	0.5331	0.2565	Sema4c
chr1	36591330	36591350	+	ACCGAACCAGGCCGAGGGCT	0.5217	0.4401	0.5574	0.6683	0.437	0.4666	0.4943	-0.2013	-0.3497	0.0555	Sema4c
chr1	36591350	36591370	+	GGGTACCGGGTCAGTATAGC	0.947	0.46	0.6736	0.4436	0.4211	0.5606	0.3876	-0.3758	0.201	0.025	Sema4c
chr1	36591362	36591382	+	AGTATAGCGGGCCCACTTCT	0.7196	0.3454	0.677	0.4357	0.3835	0.473	0.2168	-0.759	0.6504	0.025	Sema4c
chr1	36591387	36591407	+	TGCTCACTGTACTCCTTGTA	0.6109	0.4637	0.5975	0.5112	0.49	0.5344	0.398	-0.2866	-0.0399	0.1335	Sema4c
chr1	36591834	36591854	+	GTGCCAAGAGGCGCCCCGCA	0.7037	0.537	0.64	0.9299	0.5823	0.415	0.418	0.3209	0.2151	0.3846	Sema4c
chr1	36591879	36591899	+	GAAGTAGACCTTCCAGTCAG	0.3222	0.7025	0.7183	0.7268	0.6276	0.6755	0.6761	0.9672	0.4336	0.1804	Sema4c
chr1	36592160	36592180	+	TGAAGCTTCCCACACTCTCA	0.2778	0.605	0.7303	0.1907	0.3826	0.5916	0.4949	0.2109	0.4747	0.4728	Sema4c
chr1	36592631	36592651	+	GTGAACGTGAGCATGTTCTA	0.5616	0.5038	0.7161	0.4156	0.4757	0.5912	0.4787	-0.0279	0.4895	0.2206	Sema4c
chr1	36592632	36592652	+	TGAACGTGAGCATGTTCTAG	0.5774	0.5924	0.6828	0.4472	0.4698	0.6283	0.5867	0.6496	0.5268	0.2177	Sema4c
chr1	36592791	36592811	+	CTCACGATGTAGGTGCACTT	0.4945	0.6441	0.7029	0.5774	0.4174	0.49	0.6458	-0.0348	0.1797	0.3703	Sema4c
chr1	36592826	36592846	+	GGTGCCGCAGACATACAGAT	0.4472	0.6235	0.5442	0.4681	0.5048	0.6873	0.6372	0.6611	0.7182	0.734	Sema4c
chr1	36595093	36595113	+	GCAGCCAGACAGCCCAGTGT	0.2362	0.5292	0.7218	0.4698	0.6423	0.7072	0.6377	0.929	1.057	0.2215	Sema4c
chr1	36596428	36596448	+	TCTGCCAATTACCCTAGGCT	0.344	0.4427	0.6117	0.3904	0.4973	0.6047	0.5802	0.3101	0.1512	0.099	Sema4c
chr1	36596506	36596526	+	CCAAGCTCTTCCCGAAGCAA	0.5683	0.5946	0.592	0.5581	0.469	0.6406	0.5648	0.0935	-0.0449	0.6769	Sema4c
chr1	36596523	36596543	+	CAAGGGACACGGACAGCCAA	0.379	0.5109	0.7336	0.6607	0.6786	0.713	0.5242	0.4162	0.239	0.1851	Sema4c
chr1	36639531	36639551	+	AGTTGCTGGAGGTCAGTCTT	0.2611	0.4437	0.6959	0.5966	0.4778	0.441	0.5761	-0.2417	0.5292	0.0844	Fam178b
chr1	36639635	36639655	+	TGGCCGGACTAGGAGACACA	0.6447	0.6706	0.7312	0.5878	0.6343	0.7009	0.7772	1.4175	1.454	0.4049	Fam178b
chr1	36639968	36639988	+	AATGTCCAAGGCCACTTCCT	0.2325	0.4752	0.7444	0.4841	0.4176	0.3965	0.3902	-0.5019	0.0505	0.1525	Fam178b
chr1	36639969	36639989	+	ATGTCCAAGGCCACTTCCTG	0.3643	0.5991	0.7443	0.6132	0.6084	0.6892	0.4622	0.4458	0.1994	0.07	Fam178b
chr1	36647494	36647514	+	CACCTTGCGCTGTGCTGGAA	0.3565	0.4943	0.6578	0.4453	0.2543	0.4133	0.2061	-0.999	-0.9036	0.0579	Fam178b
chr1	36647504	36647524	+	TGTGCTGGAAGGGCCCCTGT	0.4466	0.6172	0.7218	0.7302	0.6857	0.5653	0.4531	0.6917	0.8573	0.2725	Fam178b
chr1	36647516	36647536	+	GCCCCTGTGGGTACAGGGCG	0.2555	0.3599	0.6139	0.6305	0.6081	0.483	0.1978	-0.4274	-1.09	0.4904	Fam178b
chr1	36671568	36671588	+	GGAGGCCATGTTAACAACTA	0.3715	0.5877	0.7161	0.5687	0.5521	0.6767	0.5604	0.6594	0.7449	0.4721	Fam178b
chr1	36674320	36674340	+	TGTAGGAAGGAGAGCTGCTC	0.3285	0.5066	0.716	0.678	0.5518	0.7032	0.541	0.3941	0.7064	0.1235	Fam178b
chr1	36674337	36674357	+	CTCGGGCAGCGAGGACCTGT	0.5887	0.4191	0.6439	0.5093	0.6489	0.6208	0.3829	0.0954	0.2239	0.0625	Fam178b
chr1	36683291	36683311	+	TGAGGAACAGCTCTTCCAAT	0.3597	0.55	0.7303	0.4674	0.4604	0.5392	0.4445	-0.2729	0.3794	0.6713	Fam178b
chr1	36699800	36699820	+	CACTGCCTTACTTACCTCTG	0.279	0.6394	0.7716	0.4485	0.5993	0.6287	0.4778	0.0782	-0.2623	0.0669	Fam178b
chr1	36699876	36699896	+	GCCAGCTCCACCTTCTGGTT	0.3059	0.3847	0.6815	0.5855	0.5505	0.523	0.3905	-0.4438	-0.0803	0.0401	Fam178b
chr1	36740504	36740524	+	AAGCGTGCTGCCGTCTGGAA	0.7214	0.5353	0.7098	0.8951	0.5601	0.6357	0.3274	0.1057	0.2193	0.1846	Actr1b
chr1	36740548	36740568	+	CGAGAGCCTCGTCCTTTTGT	0.6037	0.3064	0.7822	0.4341	0.3827	0.451	0.2576	-1.1368	-0.6966	0.3347	Actr1b
chr1	36741218	36741238	+	GGTTCTTACTGGGGTTCAGT	0.5546	0.435	0.6226	0.2743	0.3808	0.5331	0.3446	-0.0259	-0.0518	0.153	Actr1b
chr1	36741628	36741648	+	CGTACCACACCGTGTTCCAT	0.6618	0.4803	0.6368	0.4387	0.3679	0.5265	0.44	-0.2864	-0.047	0.093	Actr1b
chr1	36745965	36745985	+	AATGAACAGGTCCCCCTCCA	0.3468	0.6148	0.7444	0.611	0.5375	0.5182	0.5904	0.4626	0.8471	0.3502	Actr1b
chr1	36762492	36762512	+	ACAGCTGGCAGACTGATCAC	0.3779	0.5847	0.6746	0.5876	0.5608	0.6699	0.6826	0.8177	0.9748	0.3244	4933424G06Rik
chr1	36764205	36764225	+	GAAGTGCCTTGCAGAGGAGT	0.2925	0.5432	0.6155	0.5279	0.5923	0.695	0.4208	0.4421	0.4026	0.0617	4933424G06Rik
chr1	36809920	36809940	+	CTTCTATGGCAGCATCTCGC	0.4507	0.5204	0.7633	0.3135	0.0335	0.4278	0.4371	0.2379	0.3547	0.2023	Zap70
chr1	36809999	36810019	+	CGCCAGTGTTTGCGCTCCCT	0.5606	0.4008	0.716	0.6042	0.4382	0.2642	0.2919	-0.6401	-0.5999	0.039	Zap70
chr1	36810086	36810106	+	AACGGCACGTACGCCATCGC	0.8021	0.5272	0.7586	0.5988	0.5297	0.5324	0.4873	0.1639	0.2377	0.0478	Zap70
chr1	36810090	36810110	+	GCACGTACGCCATCGCGGGC	1.0	0.5212	0.6957	0.4315	0.1936	0.5095	0.3204	0.2524	-0.0179	0.4018	Zap70
chr1	36810147	36810167	+	TCTACTCTCAGGACCCCGAC	0.4385	0.6195	0.6447	0.6398	0.429	0.5479	0.4894	0.3534	0.6209	0.666	Zap70
chr1	36810207	36810227	+	CCGGACTGGAGCCACAGCCC	0.3522	0.4593	0.7444	0.5522	0.5386	0.438	0.5825	-0.0531	-0.0421	0.01	Zap70
chr1	36810208	36810228	+	CGGACTGGAGCCACAGCCCG	0.3522	0.6156	0.6627	0.7765	0.7073	0.6295	0.6057	-0.0003	-0.5682	0.2939	Zap70
chr1	36817262	36817282	+	ATGCACTGTCCCTGGTCTAT	0.3855	0.4129	0.6736	0.4885	0.2503	0.3394	0.2626	-0.4723	0.5168	0.062	Zap70
chr1	36847946	36847966	+	AATGGCCTTCCTACATCAAA	0.3059	0.4599	0.6628	0.493	0.2997	0.5207	0.4249	-0.6156	-0.2984	0.4438	Tmem131
chr1	36847985	36848005	+	AAGGAGAGTCGCCTTCGGAA	0.6538	0.5908	0.7192	0.5864	0.6013	0.679	0.6072	0.7931	0.9832	0.5588	Tmem131
chr1	36849385	36849405	+	TAGAGCGCGAGCTCCCAGTT	0.5192	0.5448	0.7098	0.8145	0.5576	0.3768	0.4293	-0.0681	0.7279	0.0937	Tmem131
chr1	36850502	36850522	+	TCTGGAGGCGTTGGCACTCA	0.3535	0.5108	0.6877	0.8259	0.6077	0.5411	0.3532	0.0278	0.1166	0.0393	Tmem131
chr1	36851630	36851650	+	AACCTACCTGACTATGATCA	0.2333	0.6331	0.7161	0.484	0.4206	0.6152	0.644	0.7387	0.6137	0.2596	Tmem131
chr1	36854976	36854996	+	AACTTATCTGCAAAGACGGA	0.36	0.5745	0.639	0.2791	0.2443	0.6144	0.3546	0.1102	-0.1896	0.4423	Tmem131
chr1	36854977	36854997	+	ACTTATCTGCAAAGACGGAG	0.6015	0.6465	0.5703	0.6786	0.4228	0.6542	0.4756	0.6094	0.0458	0.73	Tmem131
chr1	36855019	36855039	+	GGATGAACTGGACGTAGACA	0.5052	0.6431	0.6594	0.3898	0.5597	0.694	0.5589	0.744	0.3633	0.4888	Tmem131
chr1	36855031	36855051	+	CGTAGACAGGGACGTCTGCA	0.6711	0.641	0.6248	0.5308	0.6364	0.6429	0.6478	0.4426	0.2778	0.4325	Tmem131
chr1	36857828	36857848	+	GCCACCCCAGGCTGTACTTT	0.2825	0.3047	0.6179	0.33	0.3754	0.3492	0.1988	-1.4349	-0.5178	0.0473	Tmem131
chr1	36862157	36862177	+	GGGGGAAGAACCATGTGCTT	0.4304	0.4116	0.7161	0.6028	0.5544	0.6265	0.4642	-0.2819	-0.2043	0.0576	Tmem131
chr1	36862158	36862178	+	GGGGAAGAACCATGTGCTTG	0.287	0.5951	0.7149	0.4587	0.4863	0.6397	0.5575	0.4203	-0.2499	0.0331	Tmem131
chr1	36862200	36862220	+	CGGCGATCACAGCTTTCACA	0.5789	0.6953	0.7633	0.5016	0.4041	0.5679	0.4736	0.3838	0.5097	0.7455	Tmem131
chr1	36864582	36864602	+	ATGAAGCGTTCTTCTATTTT	0.3032	0.1295	0.7396	0.3741	0.201	0.2711	0.0343	-2.0944	-1.5139	0.0183	Tmem131
chr1	36864583	36864603	+	TGAAGCGTTCTTCTATTTTG	0.2398	0.4351	0.7041	0.418	0.3828	0.4247	0.0519	-1.4539	-1.4787	0.0678	Tmem131
chr1	36866181	36866201	+	GGTGGATGGCATAAAAAACA	0.4861	0.6524	0.6345	0.4612	0.4108	0.6882	0.7126	0.964	0.7715	0.4821	Tmem131
chr1	36866245	36866265	+	TGGCTGAAGTTGTGCACCTG	0.2444	0.6058	0.7715	0.8504	0.6416	0.7022	0.5288	0.3558	-0.1363	0.0501	Tmem131
chr1	36866416	36866436	+	GGTAGATCGGCCTCTCCACT	1.0	0.5367	0.7444	0.5273	0.5639	0.6017	0.5209	0.259	0.6732	0.4116	Tmem131
chr1	36867149	36867169	+	CTAGAACTTCTGCTTGGTAG	0.3481	0.5357	0.8188	0.5683	0.4827	0.651	0.3272	0.3226	0.0778	0.4388	Tmem131
chr1	36873845	36873865	+	TTGTAACTTCAACCTCAACC	0.3266	0.6319	0.7019	0.3333	0.2471	0.6114	0.6301	0.4818	0.3558	0.2144	Tmem131
chr1	36879510	36879530	+	GTGAAAAGCTGCTGTTTACG	0.4775	0.6687	0.7149	0.3885	0.5065	0.6413	0.4805	-0.1334	-0.5326	0.3733	Tmem131
chr1	36893983	36894003	+	TAATCGTTTCTTCAGAACTA	0.4121	0.5113	0.6556	0.3175	0.1891	0.5635	0.5211	-0.1407	-0.0866	0.1716	Tmem131
chr1	36911610	36911630	+	ATGGGCGGTTCGAATCGTAT	1.0	0.6198	0.7775	0.5986	0.4948	0.5309	0.389	-0.2283	0.4778	0.3397	Tmem131
chr1	37084205	37084225	+	GGAGGAGCTCAATCTGTGTC	0.4243	0.5455	0.6815	0.6266	0.5287	0.6451	0.4235	0.4839	0.3429	0.1437	Vwa3b
chr1	37099418	37099438	+	CATCTACTACTTTGTGGTGG	0.2492	0.5182	0.7007	0.5863	0.3465	0.5182	0.3533	-0.1016	-0.6089	0.3043	Vwa3b
chr1	37099455	37099475	+	TTCCAGAAGCTTCTACTAAC	0.3659	0.3272	0.658	0.4499	0.2768	0.3913	0.2832	-0.7693	-0.0208	0.0345	Vwa3b
chr1	37099456	37099476	+	TCCAGAAGCTTCTACTAACG	0.4829	0.6119	0.7716	0.3934	0.6107	0.6963	0.5492	0.3512	-0.0409	0.3816	Vwa3b
chr1	37153664	37153684	+	CATTCAGTTCATACAGGTGA	0.3019	0.5571	0.5505	0.4948	0.383	0.6668	0.3648	-0.2041	-0.5233	0.0909	Vwa3b
chr1	37154782	37154802	+	TGGTCAGGCAATTGCTTGGC	0.3409	0.4565	0.5266	0.4909	0.2714	0.3797	0.3432	-0.6025	-0.4886	0.0404	Vwa3b
chr1	37163095	37163115	+	TAATCTACCTTCTGACAGAT	0.3187	0.5091	0.445	0.3872	0.2207	0.4431	0.2995	-0.4366	-0.0576	0.0519	Vwa3b
chr1	37168123	37168143	+	CCCATTCAGGATACTCAGGT	0.5228	0.6884	0.6531	0.4097	0.5535	0.6397	0.6173	0.329	0.3407	0.2007	Vwa3b
chr1	37180355	37180375	+	CCTGGGTGAAATATGCTTGA	0.4207	0.5065	0.7255	0.5209	0.3497	0.5459	0.5946	0.1938	0.4698	0.5539	Vwa3b
chr1	37280989	37281009	+	CGGAGCGTAGTCACAAGCCA	0.4661	0.6748	0.6487	0.5595	0.6258	0.6807	0.5047	0.2866	0.0571	0.7426	Cnga3
chr1	37283925	37283945	+	CATCATCTCGATTCGTGCGT	0.6762	0.5479	0.7161	0.374	0.0952	0.5109	0.252	-0.2403	-0.2732	0.6837	Cnga3
chr1	37284065	37284085	+	AACAGAAGCCACCAGACGGA	0.3115	0.5313	0.6815	0.474	0.5195	0.6585	0.5394	0.5961	0.2503	0.3504	Cnga3
chr1	37284066	37284086	+	ACAGAAGCCACCAGACGGAG	0.3673	0.6042	0.6128	0.5849	0.5635	0.6719	0.6284	1.0566	0.4252	0.5343	Cnga3
chr1	37284071	37284091	+	AGCCACCAGACGGAGGGGAA	0.3145	0.5433	0.7287	0.5819	0.6199	0.5963	0.4687	-0.3686	-0.2719	0.1301	Cnga3
chr1	37299881	37299901	+	GACCTGGCTTATTTAAAGTT	0.4089	0.4031	0.5951	0.5187	0.4315	0.5139	0.3842	-0.489	-0.302	0.1747	Cnga3
chr1	37299993	37300013	+	ACCCCAACGTGTTCAGGATA	0.5131	0.4958	0.5788	0.3685	0.4669	0.5532	0.4903	-0.022	0.3001	0.2008	Cnga3
chr1	37300244	37300264	+	GTGGTCATCGACTTCCTGGT	0.4694	0.5528	0.6673	0.7223	0.6406	0.7294	0.6742	1.0722	1.1178	0.5631	Cnga3
chr1	37300271	37300291	+	CTGATCTTTGCCACCATAGT	0.3315	0.4607	0.7161	0.4986	0.3016	0.3482	0.2217	-0.2885	0.001	0.0569	Cnga3
chr1	37300390	37300410	+	AACCAAGGACTTGGAGACTC	0.2368	0.5645	0.5778	0.6842	0.5838	0.5835	0.5189	0.0208	0.1196	0.0688	Cnga3
chr1	37300417	37300437	+	CCGGTGGTTTGACTATCTGT	0.4206	0.5534	0.658	0.551	0.6082	0.667	0.5975	0.7362	0.7731	0.1244	Cnga3
chr1	37403291	37403311	+	CAGACGGAGATCATCGAGGT	0.7312	0.6431	0.621	0.7158	0.618	0.6679	0.6177	0.6484	0.4853	0.1405	Inpp4a
chr1	37405610	37405630	+	CTCCCCCAGATGTACTTACT	0.367	0.426	0.6935	0.4171	0.4047	0.3561	0.2368	-0.8092	-0.1064	0.1035	Inpp4a
chr1	37406040	37406060	+	TCTGGACACTGTCAATGGAA	0.283	0.64	0.5999	0.5858	0.4847	0.6704	0.5198	0.766	0.6036	0.274	Inpp4a
chr1	37406855	37406875	+	GAAAGCTTGACTGAGGCCTT	0.4511	0.4506	0.7161	0.6565	0.516	0.5054	0.4512	-0.4245	-0.1445	0.0344	Inpp4a
chr1	37408459	37408479	+	GGGGGAGCTGTCCCCTTGCT	0.2786	0.4198	0.7098	0.7252	0.5725	0.2621	0.2647	-0.8155	-0.7115	0.0268	Inpp4a
chr1	37408551	37408571	+	ACCTCCATCAGTACAAAGGT	0.3457	0.643	0.5159	0.4633	0.5231	0.6761	0.6609	0.5969	0.4394	0.4432	Inpp4a
chr1	37416760	37416780	+	CTACGCGGAACGGCTCTCAA	1.0	0.6082	0.8058	0.6699	0.6512	0.6748	0.6029	0.3788	0.5331	0.8381	Inpp4a
chr1	37417955	37417975	+	TGCTGGCCAACTCCATCCAT	0.2337	0.4307	0.6864	0.6219	0.5128	0.6091	0.5492	0.1088	0.3616	0.3006	Inpp4a
chr1	37418064	37418084	+	GGACACCCTGATGGCCAGGT	0.2705	0.6653	0.6248	0.7355	0.6057	0.6046	0.6031	0.3717	0.4299	0.2696	Inpp4a
chr1	37419031	37419051	+	CCTGGAGTGCATCATTCAGC	0.3234	0.5916	0.7303	0.4863	0.1014	0.4312	0.4426	0.0219	0.2398	0.1857	Inpp4a
chr1	37419067	37419087	+	GCAGAAGGAGCGTCTGCATG	0.3764	0.628	0.8471	0.6769	0.5519	0.6642	0.5618	0.7292	0.3258	0.195	Inpp4a
chr1	37419071	37419091	+	AAGGAGCGTCTGCATGGGGA	0.3137	0.5662	0.7523	0.7735	0.652	0.6551	0.5859	0.7669	0.5261	0.3337	Inpp4a
chr1	37469032	37469052	+	CATAATACCGGGGCATGGCG	0.4934	0.5444	0.7168	0.4465	0.4997	0.5926	0.4502	0.1113	-0.3833	0.5314	Coa5
chr1	37476260	37476280	+	CCTGGTGAAACGCCAGAGCA	0.3028	0.6662	0.6471	0.5689	0.6042	0.5225	0.5439	0.4726	0.1987	0.2193	Unc50
chr1	37476278	37476298	+	CAGGGACTATGACGTGGAGT	0.534	0.5311	0.6594	0.5535	0.6421	0.6507	0.5059	0.2877	0.1235	0.0456	Unc50
chr1	37476279	37476299	+	AGGGACTATGACGTGGAGTG	0.5994	0.6547	0.737	0.7501	0.687	0.6821	0.6241	0.7372	0.2317	0.1046	Unc50
chr1	37495665	37495685	+	CTTACCAATGAAGCCAAGCT	0.2637	0.586	0.5975	0.4288	0.4106	0.573	0.4295	0.0119	0.0071	0.2599	Mgat4a
chr1	37503532	37503552	+	CCTTCAGGTTTGTCAAGTCG	0.596	0.6023	0.6674	0.596	0.5133	0.6606	0.475	0.2235	-0.2314	0.6762	Mgat4a
chr1	37534964	37534984	+	CCACTGCCAATCTGTACGGC	0.4718	0.5359	0.6342	0.3784	0.1929	0.4659	0.3503	0.0558	-0.2224	0.1687	Mgat4a
chr1	37539887	37539907	+	AAGACACACTCTGTAAAGCT	0.256	0.579	0.5159	0.4	0.5374	0.6697	0.567	0.3153	0.2231	0.0694	Mgat4a
chr1	37663744	37663764	+	TCTTGGGTACTGGAGGGCTT	0.5142	0.292	0.7869	0.4265	0.4023	0.4988	0.5032	-0.0264	0.0904	0.1402	Cracdl
chr1	37664717	37664737	+	CTCTGATGTACTCTCCACTA	0.4191	0.4628	0.7019	0.5823	0.5944	0.6285	0.5853	-0.0349	0.0949	0.1484	Cracdl
chr1	37664868	37664888	+	GGCGTAGCTGGAAGGCTTGA	0.3994	0.4068	0.6594	0.5275	0.5874	0.6054	0.5066	0.087	0.3746	0.4742	Cracdl
chr1	37665031	37665051	+	AATCCCGCTGCCTAGCGTCC	0.916	0.4609	0.6888	0.4461	0.2261	0.5636	0.4997	-0.2795	-0.0452	0.0427	Cracdl
chr1	37665032	37665052	+	ATCCCGCTGCCTAGCGTCCG	0.8581	0.5437	0.7111	0.6076	0.6048	0.6261	0.581	0.4635	-0.2703	0.1678	Cracdl
chr1	37667316	37667336	+	TTACTTGATCGCTGGTTGCG	0.46	0.5788	0.6803	0.3398	0.336	0.5074	0.6222	0.3125	-0.2723	0.5713	Cracdl
chr1	37667454	37667474	+	GAGGCATCGCTCATGTGGTC	0.4629	0.4923	0.6117	0.6008	0.5044	0.6152	0.439	0.0651	0.1499	0.0504	Cracdl
chr1	37667468	37667488	+	GTGGTCGGGAGACTGTGGCC	0.2784	0.5808	0.6957	0.6863	0.5463	0.5513	0.4839	-0.0652	-0.2484	0.023	Cracdl
chr1	37670416	37670436	+	TGGACCCACATCGTGCAGCA	0.6086	0.692	0.6117	0.5085	0.4684	0.6407	0.6987	1.0254	0.7032	0.3533	Cracdl
chr1	37670911	37670931	+	CCGGTCGCACACATTTTCTT	1.0	0.4046	0.7303	0.5257	0.2077	0.2791	0.045	-1.6971	-1.2795	0.0917	Cracdl
chr1	37670927	37670947	+	TCTTGGGAGAACACCCGCAC	0.6694	0.5318	0.7538	0.7118	0.5739	0.67	0.457	0.4759	0.5497	0.2487	Cracdl
chr1	37670937	37670957	+	ACACCCGCACGGGCCGAGCA	1.0	0.5836	0.7014	0.4186	0.4841	0.5442	0.4054	0.2928	0.1221	0.2975	Cracdl
chr1	37670980	37671000	+	GAAAATACTGTCGTGGGAGA	0.2677	0.5711	0.7019	0.3992	0.4347	0.6295	0.2433	0.1167	-0.0708	0.1385	Cracdl
chr1	37677023	37677043	+	CGCTGTTTCCTGTGGGTGAG	0.219	0.4959	0.6991	0.4247	0.5793	0.5969	0.3301	-0.8142	-1.3529	0.0376	Cracdl
chr1	37846149	37846169	+	ATCTTGTTCGCACATAATGA	0.425	0.5114	0.7396	0.0763	0.1626	0.6083	0.5139	-0.1149	0.0977	0.3233	Tsga10
chr1	37854615	37854635	+	CATTGCCAAGCTCTCGCCAA	0.5298	0.5347	0.7303	0.852	0.4475	0.6417	0.547	0.3829	0.2854	0.2954	Tsga10
chr1	37854687	37854707	+	TTCTTTAGCCAGGTCATTGA	0.4701	0.3202	0.7491	0.4754	0.0	0.3504	0.4046	-0.5537	-0.3138	0.3783	Tsga10
chr1	37880261	37880281	+	CTACCCGGGAAGTTGGCGAT	1.0	0.5897	0.6589	0.7175	0.5846	0.5908	0.454	-0.1786	-0.0434	0.1006	Tsga10
chr1	37894337	37894357	+	TGTAGAGATGAATCTATCTT	0.3957	0.499	0.7019	0.5615	0.4122	0.4856	0.4088	-0.3083	0.3469	0.2135	Tsga10
chr1	37914396	37914416	+	AGTTTGACCTGCTACTCGAC	0.9659	0.5903	0.6909	0.5095	0.2658	0.6513	0.4786	0.2098	0.4489	0.3617	Lipt1
chr1	37914519	37914539	+	CGCTGAAGAGCCCGTACTGC	1.0	0.4745	0.6736	0.2561	0.4775	0.5604	0.2844	-0.4042	-0.4093	0.0266	Lipt1
chr1	37921644	37921664	+	GATGAGTTTGTCTAATATAA	0.6994	0.3749	0.6439	0.385	0.2078	0.4848	0.2233	-0.437	0.257	0.425	Mitd1
chr1	37929283	37929303	+	CACCAGAGCCTGCTGGTACC	0.2827	0.4913	0.801	0.3029	0.4597	0.4594	0.5004	-0.1008	0.2002	0.0548	Mitd1
chr1	37949053	37949073	+	TGATGGCAGCGATGAGGGCT	0.3867	0.5025	0.5667	0.5862	0.4513	0.6003	0.5494	0.0519	-0.1206	0.0578	Lyg2
chr1	37950147	37950167	+	ATCAGATTATTTATGTCGCA	0.3448	0.5096	0.6106	0.3666	0.0	0.3634	0.0514	-1.0971	-1.1287	0.4258	Lyg2
chr1	37950217	37950237	+	ACAGACGAGGGTGCACATGA	0.457	0.6754	0.677	0.5877	0.5365	0.7002	0.7095	1.048	1.1369	0.3155	Lyg2
chr1	37986349	37986369	+	GTCTCACTCTTCCAAGCTGT	0.2645	0.51	0.5647	0.503	0.4491	0.6637	0.5902	0.3081	0.081	0.2173	Lyg1
chr1	37986353	37986373	+	CACTCTTCCAAGCTGTGGGA	0.4004	0.5411	0.6305	0.4912	0.5423	0.6411	0.5007	0.2892	-0.0245	0.5571	Lyg1
chr1	37988988	37989008	+	TGGCCAACAAGTCTCATGGT	0.3866	0.5916	0.5975	0.6544	0.6097	0.6816	0.6777	0.704	0.7257	0.3631	Lyg1
chr1	37989764	37989784	+	CAATCCTGCAGGAGGCCCCT	0.3595	0.4154	0.6368	0.5364	0.3156	0.3939	0.4491	-0.5027	-0.0739	0.1249	Lyg1
chr1	37989774	37989794	+	GGAGGCCCCTGGGGTGTCCA	0.2392	0.4599	0.7491	0.6211	0.5915	0.4139	0.6286	-0.5529	-0.6816	0.3748	Lyg1
chr1	37991806	37991826	+	TGCAACACACTCACCAGTCA	0.32	0.6292	0.7161	0.2438	0.3778	0.6237	0.3133	-0.0351	-0.0625	0.1156	Lyg1
chr1	38058090	38058110	+	ACTCAGAGGCACCCCTTTCT	0.2319	0.3503	0.7822	0.3699	0.1579	0.2695	0.1282	-1.0754	0.4487	0.0116	Eif5b
chr1	38058163	38058183	+	CCAGAAATCCACGAAAAAAC	0.4265	0.4543	0.6345	0.3668	0.0	0.3538	0.2025	-0.246	-0.2306	0.4626	Eif5b
chr1	38058168	38058188	+	AATCCACGAAAAAACGGGAC	0.3776	0.6392	0.5833	0.4744	0.5263	0.6694	0.3517	0.0187	-0.1773	0.2242	Eif5b
chr1	38058324	38058344	+	CCGTTCCTACCGTAGACAGT	0.8244	0.6479	0.7491	0.4267	0.3384	0.6019	0.5554	0.3774	0.4342	0.5564	Eif5b
chr1	38073128	38073148	+	AGATGCTGGCTTAGATGACT	0.4201	0.5649	0.5778	0.5238	0.4597	0.604	0.5526	-0.1199	0.1333	0.0215	Eif5b
chr1	38075175	38075195	+	GGGACAGTGAAGGCAGCGAT	0.3719	0.4818	0.5631	0.6456	0.755	0.7295	0.5155	0.0461	0.0397	0.1683	Eif5b
chr1	38075302	38075322	+	CGATCGGACTAAAGAAGAGC	0.6957	0.6007	0.5173	0.4311	0.3582	0.6643	0.4871	0.2857	0.0949	0.1977	Eif5b
chr1	38079760	38079780	+	GAGAGAATGTCCGAATCCCA	0.4274	0.6966	0.6345	0.7153	0.5808	0.6919	0.6605	0.999	0.8962	0.834	Eif5b
chr1	38098234	38098254	+	AAATTTTGCAGTTTCTATAG	0.2663	0.4746	0.7574	0.2411	0.0	0.3439	0.1197	-1.211	-0.8546	0.083	Rev1
chr1	38106609	38106629	+	ATGAAATCGTCTACCTCGTC	0.6916	0.4757	0.6531	0.6835	0.328	0.5319	0.2803	-0.2946	0.0524	0.1047	Rev1
chr1	38110454	38110474	+	GTCTTTGATTTCAATACGGA	0.3753	0.5754	0.6248	0.2997	0.0926	0.5336	0.2728	-0.1896	-0.4659	0.5918	Rev1
chr1	38122814	38122834	+	AATACTGCCATTCCAGCTGC	0.2458	0.5295	0.5788	0.4911	0.2354	0.6208	0.5208	0.3828	0.2322	0.163	Rev1
chr1	38124687	38124707	+	ATCACACAGCTCTGATGTCT	0.3241	0.5714	0.508	0.5011	0.3236	0.502	0.4075	-0.3091	0.0675	0.0108	Rev1
chr1	38127550	38127570	+	TAAGGCACCATTTGAACTAT	0.5283	0.4411	0.5778	0.4894	0.1645	0.3424	0.196	-0.7267	0.0583	0.0455	Rev1
chr1	38248838	38248858	+	AGTAGTTCATTCCTGCCAAA	0.4839	0.5652	0.7019	0.3961	0.1264	0.4068	0.2312	-0.5897	-0.3432	0.5454	Aff3
chr1	38249195	38249215	+	CCTGTCCTGTTGTTACCGCA	0.4266	0.5753	0.6187	0.5601	0.5352	0.6616	0.5353	0.3744	-0.0253	0.9133	Aff3
chr1	38249207	38249227	+	TTACCGCAGGGTCTGGTTTT	0.6989	0.1636	0.7124	0.5068	0.2704	0.2979	0.0769	-1.6923	-1.2003	0.0238	Aff3
chr1	38249208	38249228	+	TACCGCAGGGTCTGGTTTTG	0.2531	0.4713	0.7574	0.4479	0.5045	0.3792	0.1007	-1.3213	-1.0253	0.0034	Aff3
chr1	38249210	38249230	+	CCGCAGGGTCTGGTTTTGGG	0.4132	0.5672	0.8219	0.7374	0.6443	0.661	0.6563	-0.0793	-0.2616	0.3916	Aff3
chr1	38249218	38249238	+	TCTGGTTTTGGGGGGCTCTA	0.2311	0.3054	0.7066	0.619	0.543	0.3805	0.1534	-0.9218	-0.8808	0.1056	Aff3
chr1	38249219	38249239	+	CTGGTTTTGGGGGGCTCTAG	0.3493	0.2924	0.7763	0.6353	0.7092	0.5419	0.236	-0.6625	-0.6084	0.0464	Aff3
chr1	38249250	38249270	+	CGCTCGCCCCCAGCGTGTCT	0.9324	0.3509	0.7265	0.345	0.1573	0.3407	0.128	-0.9129	-0.7675	0.0101	Aff3
chr1	38249317	38249337	+	TGAGGTCCTCTCGGTGCGCC	0.5511	0.4703	0.639	0.6864	0.316	0.4403	0.3138	-0.6376	-1.0573	0.0789	Aff3
chr1	38249321	38249341	+	GTCCTCTCGGTGCGCCGGGT	0.6838	0.3941	0.672	0.6698	0.6002	0.5548	0.2261	-0.0402	-0.1854	0.0252	Aff3
chr1	38249369	38249389	+	GGCGCAGGCGCGCTCTCCGT	0.9167	0.4518	0.736	0.773	0.5641	0.5361	0.5241	0.4505	0.3852	0.0465	Aff3
chr1	38249378	38249398	+	GCGCTCTCCGTGGGTGCGCT	0.4052	0.3898	0.672	0.6822	0.4917	0.3367	0.2512	-0.3171	-0.68	0.1026	Aff3
chr1	38249391	38249411	+	GTGCGCTGGGCACCGCGGGC	0.7579	0.3292	0.724	0.7383	0.5084	0.4732	0.1431	-0.3098	-0.495	0.0083	Aff3
chr1	38291732	38291752	+	AGCGCGGAGAGCTGTTCTCT	0.7293	0.4718	0.6415	0.5187	0.5503	0.494	0.3318	-0.2684	0.3567	0.007	Aff3
chr1	38574013	38574033	+	GGCAAGCTTGGCCTTGGCTC	0.2985	0.3588	0.7538	0.5613	0.5224	0.6292	0.5067	0.3836	0.2809	0.0795	Aff3
chr1	38574186	38574206	+	TGGGTTTTGAAGCCAGGGAT	0.2407	0.4542	0.6187	0.6054	0.6385	0.6372	0.3137	-0.6025	-0.6976	0.0685	Aff3
chr1	38574497	38574517	+	TCTGTTGGCCATCGGACGGT	0.7133	0.5171	0.6248	0.7375	0.4283	0.6145	0.6092	0.7986	0.5689	0.3882	Aff3
chr1	38574598	38574618	+	CTGCAGACGGTTGAGGGCTG	0.2163	0.4557	0.8235	0.8593	0.598	0.5777	0.457	-0.0427	-0.0706	0.0451	Aff3
chr1	38574670	38574690	+	GTCTGAGGGACACCTGGCTT	0.4563	0.2557	0.7444	0.5325	0.573	0.5472	0.4401	0.1773	-0.0141	0.017	Aff3
chr1	38574671	38574691	+	TCTGAGGGACACCTGGCTTG	0.3574	0.5397	0.8377	0.685	0.604	0.6445	0.6793	0.8806	0.4056	0.0947	Aff3
chr1	38575892	38575912	+	TGAAAACCGTCTACCTTGTA	0.4881	0.4449	0.6673	0.4869	0.297	0.4997	0.3837	-0.9709	-0.6429	0.2495	Aff3
chr1	38850859	38850879	+	AGGCAAAACGTATGTCCACA	0.4353	0.6735	0.631	0.5192	0.453	0.6127	0.3789	-0.0209	0.0186	0.5789	Lonrf2
chr1	38851689	38851709	+	GCTCGCATTCCTCTGAGGTG	0.3745	0.6059	0.7512	0.5763	0.5778	0.6514	0.5759	0.9359	0.3531	0.2733	Lonrf2
chr1	38852280	38852300	+	GCGGCCGGCTGACCTTTCTT	0.8129	0.4099	0.703	0.5815	0.4423	0.3638	0.2237	-0.7447	-0.1079	0.1014	Lonrf2
chr1	38852324	38852344	+	TTTGAGCTCCTCATCGTCCT	0.4798	0.4885	0.7538	0.5794	0.1565	0.4281	0.4295	-0.2057	-0.2036	0.2989	Lonrf2
chr1	38852454	38852474	+	ACCGAAGAGTTGATATCCGC	1.0	0.6064	0.6533	0.4724	0.4493	0.6671	0.5784	0.7714	0.755	0.2406	Lonrf2
chr1	38855099	38855119	+	ATTCGTCTGGCCTTCACACA	0.2667	0.5927	0.7444	0.5073	0.3848	0.5476	0.4474	0.2689	0.2806	0.3315	Lonrf2
chr1	38860322	38860342	+	GCAATAATGAGTTGTCATCC	0.5643	0.5333	0.6169	0.1327	0.3435	0.5511	0.2788	0.0787	0.437	0.0187	Lonrf2
chr1	38860323	38860343	+	CAATAATGAGTTGTCATCCG	0.7449	0.6688	0.7574	0.6927	0.5854	0.6614	0.6188	0.919	0.4973	0.3515	Lonrf2
chr1	38874871	38874891	+	CACCTGAGCAGCGCGGCCTC	0.3883	0.3606	0.7822	0.6867	0.4198	0.4895	0.4046	0.0312	0.1733	0.0151	Lonrf2
chr1	38874981	38875001	+	CAGCATCACGTTCACGCGCC	0.7059	0.4896	0.6673	0.7025	0.335	0.4301	0.1956	-0.4886	-0.7348	0.0498	Lonrf2
chr1	38875108	38875128	+	AGCAGGTCGCGCGGCGCCAC	1.0	0.3024	0.7255	0.8385	0.6048	0.5704	0.3464	0.0481	-0.0984	0.0189	Lonrf2
chr1	38875115	38875135	+	CGCGCGGCGCCACGGGCCCC	0.3856	0.2337	0.6698	0.6047	0.4378	0.2266	0.2843	-0.9056	-1.1442	0.005	Lonrf2
chr1	38875138	38875158	+	GCCCCGGACGCGCAGCCGCT	0.7916	0.2976	0.7108	0.4858	0.4363	0.4791	0.2317	-0.1489	-0.2942	0.1293	Lonrf2
chr1	38875179	38875199	+	CCGTTTCTCGCGCAGGCCCA	0.8599	0.4292	0.7633	0.7362	0.471	0.5413	0.5125	0.126	-0.0178	0.2695	Lonrf2
chr1	38875270	38875290	+	CGGAACGCGCCGATGGCCTC	1.0	0.3449	0.7775	0.7609	0.4951	0.5757	0.513	0.1719	0.1895	0.0489	Lonrf2
chr1	38875287	38875307	+	CTCGGGCAGGCGGCCTGCGC	0.6929	0.3681	0.8436	0.5871	0.4493	0.4428	0.2723	-0.4575	-0.4324	0.005	Lonrf2
chr1	38910707	38910727	+	CACTGGGTGTTGCCCACCTT	0.2332	0.3263	0.801	0.776	0.5447	0.2559	0.3954	-0.7622	-0.414	0.0563	Chst10
chr1	38910853	38910873	+	CAGCCGCTCCAGATAAACCG	0.9276	0.6481	0.7193	0.5211	0.6209	0.7471	0.7807	1.1717	0.3933	0.8055	Chst10
chr1	38910854	38910874	+	AGCCGCTCCAGATAAACCGG	0.9299	0.7051	0.7183	0.6848	0.613	0.7281	0.709	1.4588	0.7844	0.6933	Chst10
chr1	38913013	38913033	+	CAAACCTTGTGCTCACCTTC	0.4852	0.3557	0.5788	0.3081	0.2154	0.277	0.0748	-1.0443	-0.5074	0.0683	Chst10
chr1	38923522	38923542	+	TGGTGCATGTTGTCAGACAG	0.337	0.7456	0.7372	0.7212	0.6084	0.703	0.5115	0.6892	0.0209	0.6013	Chst10
chr1	39030350	39030370	+	AATGACATCCTACGTAAAAA	0.6173	0.4976	0.6594	0.3418	0.1541	0.4503	0.4052	-0.548	-0.1249	0.6373	Pdcl3
chr1	39030434	39030454	+	CAGCTCCTCCAGCAGTCAGT	0.2368	0.5946	0.7775	0.5347	0.2812	0.4982	0.4387	0.1785	0.4791	0.3697	Pdcl3
chr1	39367384	39367404	+	TAGTGATGCAGTTTGGCAAA	0.2466	0.5408	0.7019	0.5788	0.281	0.472	0.3443	-0.4933	-0.291	0.3947	Npas2
chr1	39367417	39367437	+	GTTACCGGTTTCTAACCAAA	0.9692	0.6292	0.5647	0.568	0.3579	0.5643	0.4888	-0.1856	-0.1654	0.9024	Npas2
chr1	39372920	39372940	+	CCCTTTAATGCACTTGACAT	0.3844	0.5888	0.6877	0.4555	0.2896	0.5112	0.4423	-0.125	-0.2086	0.1284	Npas2
chr1	39419378	39419398	+	GCATGGTGGCTGCCAATGGG	0.44	0.5725	0.7545	0.5563	0.627	0.6621	0.6295	0.852	0.479	0.233	Tbc1d8
chr1	39419385	39419405	+	GGCTGCCAATGGGGGGCCCC	0.3671	0.3734	0.7066	0.717	0.3888	0.1321	0.3895	-1.1254	-1.3395	0.0178	Tbc1d8
chr1	39420353	39420373	+	CCACCTGCTGAGGACCATCA	0.3554	0.6267	0.7077	0.4696	0.4923	0.5049	0.5437	0.085	0.256	0.3004	Tbc1d8
chr1	39425077	39425097	+	CCTGGCAGTATCCAATCTTG	0.3505	0.5122	0.7183	0.4678	0.4825	0.6517	0.6171	0.5389	0.3341	0.4564	Tbc1d8
chr1	39425087	39425107	+	TCCAATCTTGGGGTTCCGGT	0.8293	0.5616	0.7003	0.5325	0.4326	0.6263	0.5076	0.1148	-0.1505	0.2998	Tbc1d8
chr1	39425146	39425166	+	CAGTTTCATTCTGGAAGGCG	0.5342	0.5938	0.5703	0.75	0.444	0.5991	0.4857	0.1903	-0.5445	0.3805	Tbc1d8
chr1	39425155	39425175	+	TCTGGAAGGCGGGGTGCTCA	0.314	0.5031	0.735	0.4992	0.6101	0.5888	0.4688	0.0351	-0.0202	0.0213	Tbc1d8
chr1	39425245	39425265	+	CCAGATTCCCATAGTACCCA	0.2856	0.648	0.6452	0.4489	0.5006	0.6457	0.6607	0.6171	0.501	0.6959	Tbc1d8
chr1	39428405	39428425	+	AGCCTTCCACGTAACGACTC	1.0	0.5664	0.7161	0.3546	0.4941	0.6122	0.4458	0.2995	0.3558	0.025	Tbc1d8
chr1	39428406	39428426	+	GCCTTCCACGTAACGACTCG	1.0	0.6641	0.7858	0.2783	0.5295	0.6764	0.546	0.2996	-0.4454	0.3712	Tbc1d8
chr1	39428515	39428535	+	ACTGATTTTTATCTGTTCCC	0.2315	0.5497	0.6736	0.2665	0.2798	0.506	0.2281	-1.5084	-1.5365	0.1046	Tbc1d8
chr1	39430189	39430209	+	TCACTCACCAGGCGGGAGTC	0.5577	0.3464	0.672	0.3985	0.2645	0.2391	0.3139	-0.8809	-0.7143	0.0138	Tbc1d8
chr1	39430190	39430210	+	CACTCACCAGGCGGGAGTCG	0.5516	0.5	0.6876	0.5215	0.5632	0.5839	0.5522	0.0462	-0.6026	0.1393	Tbc1d8
chr1	39430227	39430247	+	CTGCTGGAAGACGGCAGTCA	0.3417	0.5273	0.6971	0.5957	0.5973	0.6114	0.5018	0.145	0.1506	0.0569	Tbc1d8
chr1	39430228	39430248	+	TGCTGGAAGACGGCAGTCAG	0.2514	0.569	0.7891	0.6486	0.659	0.6775	0.5778	0.3923	-0.0266	0.1068	Tbc1d8
chr1	39430234	39430254	+	AAGACGGCAGTCAGGGGCTC	0.3348	0.3528	0.6273	0.7324	0.5614	0.5382	0.4365	-0.1651	-0.0043	0.0251	Tbc1d8
chr1	39430235	39430255	+	AGACGGCAGTCAGGGGCTCG	0.8491	0.5653	0.781	0.5958	0.5934	0.5709	0.6129	0.4607	0.0204	0.0642	Tbc1d8
chr1	39431154	39431174	+	GCGAGGTCTCATAGTGCACA	0.9791	0.6179	0.6688	0.5967	0.2949	0.5946	0.6086	0.864	0.6076	0.5142	Tbc1d8
chr1	39431267	39431287	+	CTGCGGATGCTCACGATGAT	0.7402	0.3632	0.7192	0.5526	0.4443	0.4636	0.2499	-0.6665	-0.3356	0.1526	Tbc1d8
chr1	39431268	39431288	+	TGCGGATGCTCACGATGATG	0.2488	0.6303	0.6616	0.6374	0.552	0.6887	0.5334	0.6813	0.138	0.1886	Tbc1d8
chr1	39433134	39433154	+	GTTAAGTCTACCTCTCTCAG	0.4123	0.742	0.8093	0.4682	0.6149	0.7265	0.7223	1.5784	1.0261	0.7053	Tbc1d8
chr1	39433241	39433261	+	GCGACTGAAGGGCGTCCAGA	0.5063	0.6158	0.6368	0.4785	0.6029	0.6439	0.4207	0.6922	0.7931	0.701	Tbc1d8
chr1	39441775	39441795	+	TGGCTAGGCTCCTGCAGGTC	0.3877	0.3318	0.6248	0.716	0.6534	0.611	0.3173	-0.576	-0.5086	0.0047	Tbc1d8
chr1	39441776	39441796	+	GGCTAGGCTCCTGCAGGTCG	0.583	0.4772	0.7561	0.6373	0.6168	0.6525	0.5982	0.8156	-0.1695	0.2018	Tbc1d8
chr1	39441967	39441987	+	AGCTTCTGGATATCGACCCA	0.6757	0.6066	0.7019	0.4681	0.5768	0.6785	0.5709	0.4607	0.4198	0.1619	Tbc1d8
chr1	39441968	39441988	+	GCTTCTGGATATCGACCCAG	0.3526	0.7513	0.5635	0.7765	0.6055	0.6993	0.6126	0.8363	0.2919	0.8427	Tbc1d8
chr1	39444475	39444495	+	GTGACCAGCTTCTCCGCCTC	0.7332	0.4098	0.6604	0.6742	0.6206	0.6314	0.4333	-0.0489	-0.0509	0.0141	Tbc1d8
chr1	39444476	39444496	+	TGACCAGCTTCTCCGCCTCG	0.7415	0.6881	0.7443	0.3598	0.4339	0.6472	0.6372	0.7943	0.147	0.5827	Tbc1d8
chr1	39465138	39465158	+	AGTAACTCACCACATGCTAT	0.974	0.5846	0.7161	0.2653	0.1643	0.511	0.4429	-0.3323	0.2664	0.2688	Tbc1d8
chr1	39574997	39575017	+	GCGTTCCGGAGCGGCCCGGC	0.6181	0.3583	0.639	0.699	0.5404	0.4978	0.3703	-0.3525	-0.4775	0.0385	Cnot11
chr1	39575040	39575060	+	GAGCAGGCGGCCCTGGGCCA	0.3452	0.3966	0.7964	0.7235	0.5517	0.4268	0.4485	0.5047	0.3762	0.1655	Cnot11
chr1	39575057	39575077	+	CCAGGGATTGGAGGCCCCGC	0.3599	0.431	0.6971	0.8841	0.6794	0.491	0.5118	0.1859	0.1245	0.122	Cnot11
chr1	39575195	39575215	+	AAGGCCGACCACTTCCGCCT	0.6595	0.5448	0.6746	0.5832	0.5521	0.4744	0.535	-0.6571	-0.6601	0.0922	Cnot11
chr1	39575278	39575298	+	CACGGCGCTCTACCTGCTCT	0.9146	0.4617	0.7586	0.3777	0.5672	0.5877	0.3759	-0.092	0.0901	0.0278	Cnot11
chr1	39576542	39576562	+	GCTCATGCTGGCACCCCCAA	0.4051	0.5594	0.7444	0.7875	0.5224	0.4936	0.47	0.3328	0.3502	0.8167	Cnot11
chr1	39576597	39576617	+	TTGATGGACGTTGGAAACAT	0.5424	0.633	0.6013	0.8152	0.4952	0.6058	0.5105	0.1331	0.1441	0.1515	Cnot11
chr1	39579035	39579055	+	ACCCGAGCATGCCATCCAGT	0.5675	0.6523	0.7444	0.3163	0.3874	0.5424	0.4762	0.4153	0.6825	0.5101	Cnot11
chr1	39604356	39604376	+	CAAAAATTTCCCGTCCTTTT	0.3771	0.1889	0.7019	0.4135	0.0	0.1649	0.0114	-2.3322	-1.7355	0.0135	Rnf149
chr1	39615900	39615920	+	TGCTCACCCGCGTGAGACAT	0.8465	0.4203	0.5694	0.6467	0.4888	0.5795	0.4272	0.0225	0.0398	0.0643	Rnf149
chr1	39616037	39616057	+	CACCCAGGGCGCGTTGCCGA	1.0	0.3798	0.703	0.6847	0.3449	0.5924	0.3781	0.5314	0.1071	0.0593	Rnf149
chr1	39616044	39616064	+	GGCGCGTTGCCGAGGGCGCC	0.5151	0.2723	0.6257	0.5419	0.3637	0.1381	0.2849	-1.0681	-1.4777	0.0263	Rnf149
chr1	39616065	39616085	+	GGCGCCACGAAGCGCGTGTC	1.0	0.3273	0.6022	0.7225	0.4965	0.4647	0.2757	-0.4636	-0.3327	0.0195	Rnf149
chr1	39616083	39616103	+	TCGGGCGCGCAGCCCTCCGC	0.7216	0.3277	0.82	0.7089	0.3989	0.3511	0.4649	0.0041	-0.0406	0.0199	Rnf149
chr1	39616089	39616109	+	GCGCAGCCCTCCGCGGGCGC	0.5553	0.2542	0.7964	0.6108	0.3284	0.4134	0.4147	-0.5039	-0.8696	0.0458	Rnf149
chr1	39616192	39616212	+	ACACCGTCAGGTTCGACTGC	1.0	0.5403	0.6982	0.2283	0.2912	0.5576	0.5784	-0.0097	0.0587	0.1781	Rnf149
chr1	39616295	39616315	+	CAGCACCGCGAGTGCGTCCC	0.8892	0.2973	0.7208	0.8195	0.5486	0.5233	0.522	-0.1325	0.0302	0.0337	Rnf149
chr1	39686967	39686987	+	GGCAGCACCAGCGAGGCTGT	0.3326	0.5679	0.7444	0.4485	0.5667	0.6254	0.5733	0.7433	0.6528	0.0571	Creg2
chr1	39686995	39687015	+	TCACCAGGTCAGCCACCGCA	0.392	0.639	0.5914	0.5021	0.5243	0.6297	0.6806	1.0963	0.9456	0.8942	Creg2
chr1	39687078	39687098	+	ATGGCCAGGCAGCTCCCAAA	0.3564	0.5496	0.7218	0.8242	0.5421	0.5746	0.5372	0.0641	0.6973	0.3153	Creg2
chr1	39689661	39689681	+	CCTCTGGCTTACCTTTTCGT	0.3638	0.5183	0.7538	0.4925	0.371	0.4899	0.5644	-0.5079	-0.5916	0.4737	Creg2
chr1	39689734	39689754	+	GCGGTGCCGGCATGCACCCT	0.6931	0.2707	0.7113	0.7225	0.4868	0.3007	0.3739	-0.0407	0.0264	0.0088	Creg2
chr1	39689735	39689755	+	CGGTGCCGGCATGCACCCTG	0.4172	0.5637	0.7467	0.7784	0.6713	0.5598	0.5952	0.5995	0.1496	0.0443	Creg2
chr1	39689741	39689761	+	CGGCATGCACCCTGGGGCCA	0.4507	0.4126	0.6736	0.5604	0.5568	0.4535	0.2559	-0.8272	-1.0739	0.0382	Creg2
chr1	39689803	39689823	+	ATGCCACGCGCGGCCGGTGC	0.7778	0.3234	0.7502	0.6575	0.4733	0.5088	0.3016	-0.7763	-0.8793	0.0121	Creg2
chr1	39689908	39689928	+	CTCGAGTCCTCCAGCAGCGC	0.6852	0.4831	0.6971	0.5347	0.4341	0.6202	0.5899	0.4492	0.3784	0.0924	Creg2
chr1	39690005	39690025	+	CGATCACGTAGCCGGCGGCT	1.0	0.4968	0.555	0.4915	0.4413	0.5232	0.457	-0.3581	-0.4906	0.0545	Creg2
chr1	39690006	39690026	+	GATCACGTAGCCGGCGGCTG	0.9032	0.5189	0.7574	0.6166	0.5923	0.619	0.427	0.2147	-0.4075	0.0935	Creg2
chr1	39690015	39690035	+	GCCGGCGGCTGGGGACAACA	0.9494	0.6385	0.6675	0.6516	0.6261	0.6085	0.5567	0.67	0.6766	0.2292	Creg2
chr1	39722867	39722887	+	TAACGTCCTCCAGGAAGTCG	0.6065	0.632	0.6758	0.5066	0.4553	0.6229	0.5996	0.7127	-0.0923	0.2303	Rfx8
chr1	39724679	39724699	+	CCTAAGAGCTGGCGCACGTC	0.8985	0.4318	0.6814	0.7001	0.3786	0.5528	0.4313	0.0773	0.4031	0.0722	Rfx8
chr1	39750559	39750579	+	GCCTCCGGGTGCCCAGGTCA	0.5169	0.5352	0.6214	0.6923	0.5769	0.5725	0.4894	0.4557	0.1898	0.0539	Rfx8
chr1	39750583	39750603	+	AAACCAAGCGCACAAGCTGT	0.9336	0.5897	0.593	0.3705	0.2064	0.5469	0.5256	0.1292	0.1036	0.1324	Rfx8
chr1	39757573	39757593	+	TTACCTTCCCAAATGTCGCT	0.5051	0.5677	0.5975	0.4162	0.0	0.3748	0.3775	0.0619	0.0012	0.7716	Rfx8
chr1	39757638	39757658	+	ATCTCATACATGAGACATCG	0.2983	0.6979	0.5823	0.4205	0.4582	0.6767	0.6414	0.479	-0.0315	0.1072	Rfx8
chr1	40028132	40028152	+	AGACGGAGTACGAGTACAGC	1.0	0.6002	0.7302	0.2379	0.4053	0.6346	0.533	0.7825	1.0101	0.2612	Map4k4
chr1	40040628	40040648	+	GAGGCCCAGGCTAAGCAAAC	0.3485	0.5209	0.6746	0.6249	0.45	0.5583	0.5684	-0.1868	0.498	0.1002	Map4k4
chr1	40043033	40043053	+	TGTCCACCTTCCCGCAGTGA	0.4329	0.4911	0.6179	0.3964	0.49	0.6655	0.5731	0.2137	0.1539	0.2256	Map4k4
chr1	40043125	40043145	+	CAGTGACGAGGTGCCTCCAA	0.7752	0.6323	0.7444	0.8867	0.7405	0.6645	0.6029	0.6201	0.7669	0.3272	Map4k4
chr1	40043989	40044009	+	TTCCCCTGTCCTCTCCCGTC	0.2027	0.472	0.6258	0.6373	0.5357	0.4741	0.3301	-0.0043	0.2332	0.124	Map4k4
chr1	40044005	40044025	+	CGTCGGGATTCCCCACTGCA	0.4602	0.5762	0.6518	0.4645	0.6913	0.6332	0.6787	0.6652	0.475	0.3763	Map4k4
chr1	40045833	40045853	+	TATTGAGCCCCGGCTTCTTT	0.4949	0.3172	0.8058	0.3058	0.1819	0.3613	0.1151	-1.0183	-0.3898	0.1101	Map4k4
chr1	40157155	40157175	+	GAGACAATACCAGCATCATT	0.4233	0.4307	0.5647	0.4585	0.3229	0.4339	0.3195	-0.3167	0.7298	0.4145	Il1r2
chr1	40332409	40332429	+	GACCCCCATATCAGCGGACC	0.7498	0.5301	0.5896	0.5243	0.5389	0.633	0.4171	0.4713	0.3887	0.0138	Il1r1
chr1	40332706	40332726	+	CACAGCGGCTCCACATTGCC	0.3514	0.4364	0.6282	0.4868	0.4832	0.4631	0.196	-0.7462	-0.7302	0.0689	Il1r1
chr1	40332707	40332727	+	ACAGCGGCTCCACATTGCCG	0.6328	0.6296	0.782	0.5416	0.5693	0.6863	0.6845	1.0995	0.4725	0.8874	Il1r1
chr1	40334018	40334038	+	CCGTATGTCCTATACGTTCC	0.7052	0.4552	0.6877	0.3583	0.45	0.4694	0.2467	-0.7368	-0.4611	0.0366	Il1r1
chr1	40334019	40334039	+	CGTATGTCCTATACGTTCCG	0.8901	0.6199	0.7951	0.4167	0.5715	0.6883	0.5936	0.3689	-0.1788	0.5511	Il1r1
chr1	40334020	40334040	+	GTATGTCCTATACGTTCCGG	1.0	0.7123	0.7149	0.752	0.5914	0.7095	0.6612	0.9992	0.3608	0.8407	Il1r1
chr1	40349451	40349471	+	ACTTCAAGAATTACCTCATC	0.4331	0.3548	0.6179	0.3679	0.2844	0.4137	0.1703	-0.9224	0.1628	0.0308	Il1r1
chr1	40349452	40349472	+	CTTCAAGAATTACCTCATCG	0.7519	0.6879	0.7716	0.1913	0.4901	0.6656	0.6002	-0.0125	-0.2831	0.1869	Il1r1
chr1	40349453	40349473	+	TTCAAGAATTACCTCATCGG	0.6704	0.5957	0.781	0.5328	0.5148	0.6762	0.6855	0.9057	0.5239	0.1181	Il1r1
chr1	40368242	40368262	+	ATATTACCCATAGGAAAATC	0.6595	0.4661	0.5636	0.5481	0.0762	0.4025	0.427	-0.0546	0.8215	0.1826	Il1rl2
chr1	40382187	40382207	+	GGTTGTGAAGAGATTAAAGC	0.3292	0.4607	0.7349	0.358	0.341	0.6688	0.429	-0.2407	-0.2995	0.2748	Il1rl2
chr1	40382188	40382208	+	GTTGTGAAGAGATTAAAGCG	0.7021	0.7293	0.6647	0.4139	0.604	0.723	0.7435	1.2772	0.7204	0.8327	Il1rl2
chr1	40382251	40382271	+	ACGTTGCTGTGGAGGACGGC	0.474	0.5731	0.6672	0.6037	0.448	0.5642	0.5563	-0.1686	-0.3753	0.24	Il1rl2
chr1	40382286	40382306	+	TCAGCCAGACTGACTCACTT	0.3828	0.5811	0.7077	0.3901	0.5071	0.5817	0.5716	0.273	0.3729	0.4362	Il1rl2
chr1	40395987	40396007	+	TCAGGGCTTACCTCTTAGGA	0.2601	0.4845	0.7192	0.4194	0.5754	0.6529	0.6343	0.8295	0.6408	0.5981	Il1rl2
chr1	40480443	40480463	+	ACTTGTAGGTAAATCGTCCT	0.919	0.4518	0.6877	0.483	0.411	0.5753	0.4195	-0.3326	-0.1513	0.0361	Il1rl1
chr1	40480444	40480464	+	CTTGTAGGTAAATCGTCCTG	0.584	0.7266	0.7716	0.6712	0.6014	0.6865	0.5142	0.8229	0.5283	0.4222	Il1rl1
chr1	40481769	40481789	+	TCTCCAAGAGCCAAGGTTCA	0.364	0.5084	0.6604	0.3466	0.344	0.4031	0.525	-0.3433	0.1264	0.1127	Il1rl1
chr1	40514078	40514098	+	GAACGTACATTTCTCAAGTC	0.5798	0.5432	0.6531	0.5212	0.3403	0.5605	0.2884	-0.2601	0.0931	0.0647	Il18r1
chr1	40520157	40520177	+	TGTTTTCTGTCCACCATAAT	0.4287	0.2461	0.7161	0.487	0.0	0.2105	0.045	-1.8007	-1.288	0.1602	Il18r1
chr1	40564413	40564433	+	CTCAGAGAAACGTGTCCTGT	0.4625	0.5839	0.6782	0.4178	0.5484	0.6146	0.3304	-0.3049	-0.2898	0.0967	Il18rap
chr1	40578459	40578479	+	CAAAGAATCTACACAGGAGT	0.5446	0.5345	0.6203	0.4908	0.2717	0.5907	0.3024	-0.0324	-0.149	0.1617	Il18rap
chr1	40581135	40581155	+	GCTTTGCCCAGAACTCCATT	0.4813	0.5158	0.7538	0.4034	0.1103	0.3868	0.3638	-0.4506	0.1689	0.7479	Il18rap
chr1	40582172	40582192	+	GGCACGGCCTTGATGCTGGT	0.6568	0.5348	0.6683	0.5383	0.4723	0.6397	0.5932	0.4822	0.3406	0.2902	Il18rap
chr1	40623071	40623091	+	ATCATCGTGGGAGCTCTGGT	0.3981	0.531	0.6957	0.4608	0.5519	0.6584	0.622	1.0564	1.0255	0.1906	Slc9a4
chr1	40623223	40623243	+	TATTGGCTCCATCCTGTGGT	0.3464	0.6255	0.7192	0.5216	0.4127	0.6725	0.641	0.9038	0.6295	0.3682	Slc9a4
chr1	40623261	40623281	+	TGATCAATGCCTTTGGCATT	0.2797	0.3081	0.6321	0.3538	0.0926	0.2009	0.1683	-1.1576	-0.7623	0.0832	Slc9a4
chr1	40623430	40623450	+	GCTTTACATGATGATCTTCG	0.4091	0.606	0.7574	0.4354	0.3817	0.5737	0.582	0.1717	0.0717	0.6122	Slc9a4
chr1	40640007	40640027	+	TGTGCCAGATTCGTCATCGT	0.9897	0.5378	0.6604	0.5108	0.4379	0.5895	0.6421	0.54	0.5147	0.2282	Slc9a4
chr1	40640008	40640028	+	GTGCCAGATTCGTCATCGTG	0.9963	0.6441	0.6328	0.7398	0.5129	0.6772	0.5894	0.8179	0.4087	0.3363	Slc9a4
chr1	40640014	40640034	+	GATTCGTCATCGTGGGGTGC	0.8475	0.3689	0.6462	0.4761	0.1674	0.4888	0.443	-0.2172	-0.5074	0.0274	Slc9a4
chr1	40640015	40640035	+	ATTCGTCATCGTGGGGTGCG	0.8126	0.5166	0.6945	0.6156	0.4266	0.5294	0.4859	-0.2024	-0.7708	0.1184	Slc9a4
chr1	40640016	40640036	+	TTCGTCATCGTGGGGTGCGG	0.6906	0.567	0.7763	0.6606	0.4332	0.5092	0.414	0.384	-0.3274	0.3306	Slc9a4
chr1	40649477	40649497	+	TTATGGATCATCTGAAGGCT	0.2265	0.5564	0.5384	0.461	0.2887	0.5908	0.4941	-0.1003	-0.1495	0.2158	Slc9a4
chr1	40721137	40721157	+	GACCCTGCTGGACGCACCCA	0.5232	0.5041	0.6179	0.5471	0.6313	0.656	0.5717	0.8972	0.7733	0.2902	Slc9a2
chr1	40721143	40721163	+	GCTGGACGCACCCAGGGCCA	0.3759	0.4502	0.7586	0.6642	0.53	0.4879	0.5343	0.3867	0.1788	0.537	Slc9a2
chr1	40721144	40721164	+	CTGGACGCACCCAGGGCCAG	0.7627	0.5746	0.7574	0.8125	0.7109	0.6169	0.5305	0.5599	0.0143	0.0727	Slc9a2
chr1	40757796	40757816	+	GCTGCCTTCTCATAATGGTC	0.4652	0.5297	0.5159	0.4067	0.3969	0.6122	0.5751	0.419	0.4687	0.4122	Slc9a2
chr1	40757807	40757827	+	ATAATGGTCGGGCTTCTACT	0.6059	0.4969	0.801	0.4906	0.3358	0.5266	0.5674	0.2174	0.9535	0.7051	Slc9a2
chr1	40757811	40757831	+	TGGTCGGGCTTCTACTGGGT	0.3915	0.5615	0.6352	0.7488	0.6661	0.6704	0.5785	0.5387	0.4198	0.0906	Slc9a2
chr1	40757997	40758017	+	TGTGGAATTCCATTGGCATT	0.6184	0.4027	0.7019	0.4998	0.2153	0.3477	0.2742	-0.6369	-0.1412	0.0382	Slc9a2
chr1	40757998	40758018	+	GTGGAATTCCATTGGCATTG	0.313	0.6347	0.7007	0.4025	0.4006	0.5395	0.6183	0.3129	0.0278	0.1049	Slc9a2
chr1	40765436	40765456	+	ATCGCTAACTTCTTCGTCGT	0.7938	0.5104	0.6321	0.5174	0.3499	0.4777	0.5271	0.1999	0.1585	0.0807	Slc9a2
chr1	40765447	40765467	+	CTTCGTCGTGGGTATTGGCG	0.8889	0.5599	0.7984	0.6324	0.5305	0.6164	0.4977	0.5621	-0.1868	0.6479	Slc9a2
chr1	40783025	40783045	+	AGTTCATCATTGCCTACGGA	0.8562	0.6452	0.6305	0.3363	0.3454	0.6518	0.4886	0.5226	0.3274	0.75	Slc9a2
chr1	40794936	40794956	+	CAGTGAAGAGATCCACTGTC	0.3361	0.5475	0.5857	0.6693	0.572	0.606	0.6404	0.5203	0.7262	0.3229	Slc9a2
chr1	40813519	40813539	+	GCCAACATGACTTCAACCCA	0.29	0.6694	0.6203	0.3316	0.5844	0.6842	0.6248	1.1042	0.7843	0.668	Mfsd9
chr1	40823521	40823541	+	GGGGTCAGAACTCACCCACG	0.5786	0.7405	0.7858	0.685	0.6511	0.6148	0.6475	0.8552	0.2254	0.5927	Mfsd9
chr1	40826688	40826708	+	CCTACTATTCCAGCCACTAC	0.3926	0.5086	0.6463	0.2837	0.3193	0.4758	0.3967	-0.5116	-0.0167	0.0947	Mfsd9
chr1	40826702	40826722	+	CACTACGGGACTTGCTCCGA	0.5527	0.5722	0.6594	0.5547	0.5809	0.6118	0.4619	0.2144	0.1567	0.02	Mfsd9
chr1	40826728	40826748	+	TGACATGAAGATTCAGCAAT	0.2611	0.5069	0.6203	0.2883	0.1995	0.4841	0.3316	-0.7625	-0.2661	0.2469	Mfsd9
chr1	40829700	40829720	+	ACGGTGCTGTGGCTGTCACC	0.3988	0.433	0.801	0.6024	0.5469	0.5882	0.5315	0.0947	0.2821	0.0672	Mfsd9
chr1	40829701	40829721	+	CGGTGCTGTGGCTGTCACCG	0.4067	0.5703	0.7432	0.5767	0.7273	0.6428	0.6571	0.6604	-0.2058	0.4827	Mfsd9
chr1	40844942	40844962	+	GGGGCTCTCTTCGGAGCTTT	0.2514	0.1975	0.5221	0.6791	0.4375	0.3618	0.2315	-1.3197	-0.8485	0.0281	Tmem182
chr1	40844944	40844964	+	GGCTCTCTTCGGAGCTTTGG	0.3187	0.4506	0.6923	0.5546	0.4905	0.6151	0.5222	-0.2373	-0.427	0.1123	Tmem182
chr1	40846821	40846841	+	GTCCCCGTACCCCTTCATGA	0.45	0.5992	0.6888	0.2294	0.5663	0.7074	0.6289	0.6297	0.6676	0.6653	Tmem182
chr1	40846822	40846842	+	TCCCCGTACCCCTTCATGAG	0.6792	0.635	0.7191	0.4932	0.5948	0.6581	0.6904	1.2325	0.6868	0.2147	Tmem182
chr1	40877452	40877472	+	TCTAGTTTACCGTGGCTTCT	0.4828	0.3496	0.6782	0.4412	0.1159	0.3071	0.1939	-0.9475	-0.3231	0.0349	Tmem182
chr1	42736366	42736386	+	TTGTGCACTCGGACGCGGCC	0.9322	0.4022	0.7287	0.453	0.1545	0.4926	0.1554	-0.7353	-1.0669	0.0928	Pou3f3
chr1	42736367	42736387	+	TGTGCACTCGGACGCGGCCG	0.9043	0.4421	0.6876	0.6815	0.5582	0.5948	0.4085	0.1834	-0.7292	0.467	Pou3f3
chr1	42736371	42736391	+	CACTCGGACGCGGCCGGGGC	0.6029	0.3093	0.7108	0.6588	0.4828	0.4199	0.0856	-0.739	-1.0285	0.0016	Pou3f3
chr1	42736461	42736481	+	GGAAGCGCCGCCGTGACCTC	0.4998	0.3687	0.7728	0.6926	0.575	0.6692	0.4509	0.4084	0.4566	0.0864	Pou3f3
chr1	42736472	42736492	+	CGTGACCTCGGGCGCCTACC	1.0	0.3455	0.735	0.6407	0.3223	0.3054	0.1494	-0.3319	0.1279	0.0394	Pou3f3
chr1	42736473	42736493	+	GTGACCTCGGGCGCCTACCG	0.9232	0.5084	0.7726	0.5804	0.6676	0.704	0.4081	1.0664	0.3624	0.259	Pou3f3
chr1	42736474	42736494	+	TGACCTCGGGCGCCTACCGG	1.0	0.4986	0.8199	0.7232	0.6589	0.7059	0.485	1.1675	0.6161	0.0406	Pou3f3
chr1	42736475	42736495	+	GACCTCGGGCGCCTACCGGG	1.0	0.6748	0.7121	0.7233	0.6587	0.6966	0.6399	1.4849	0.7746	0.2543	Pou3f3
chr1	42736518	42736538	+	GTCCAGAGCGACTTCATGCA	0.4822	0.5526	0.705	0.3448	0.5136	0.6632	0.6716	0.8593	0.6801	0.5069	Pou3f3
chr1	42736519	42736539	+	TCCAGAGCGACTTCATGCAG	0.3808	0.616	0.7183	0.4814	0.6137	0.6945	0.4997	0.8058	0.3601	0.2339	Pou3f3
chr1	42736520	42736540	+	CCAGAGCGACTTCATGCAGG	0.3844	0.6571	0.8235	0.6032	0.3904	0.6218	0.5202	0.9	0.4293	0.332	Pou3f3
chr1	42736571	42736591	+	GCTGAGCCACGCGCACCAGT	0.462	0.584	0.7147	0.506	0.3233	0.5619	0.4797	0.5918	0.6519	0.5638	Pou3f3
chr1	42736650	42736670	+	GAAGCCAGCTCACCGTGGTC	0.4228	0.4796	0.64	0.5672	0.5261	0.6026	0.5536	0.2639	0.4294	0.0257	Pou3f3
chr1	42736731	42736751	+	CCTCAGGGCCCCGACGTGAA	1.0	0.5562	0.7476	0.7017	0.4366	0.5069	0.434	0.0614	0.0168	0.2716	Pou3f3
chr1	42736798	42736818	+	ACCGCGGACCGCCGCACCTC	1.0	0.4164	0.6698	0.6068	0.5031	0.4428	0.3585	0.0781	0.1858	0.0084	Pou3f3
chr1	42736834	42736854	+	CCCCTCACCAAGGACACCCT	0.2972	0.4863	0.7633	0.4452	0.5659	0.5753	0.5197	0.1033	0.1838	0.0501	Pou3f3
chr1	42736835	42736855	+	CCCTCACCAAGGACACCCTG	0.2698	0.5996	0.6815	0.469	0.6196	0.6956	0.5649	0.584	0.2129	0.1658	Pou3f3
chr1	42736911	42736931	+	GCTCACCTCCCGTCCATGGC	0.6094	0.4965	0.7429	0.4465	0.4209	0.6068	0.5089	0.3267	0.2214	0.2608	Pou3f3
chr1	42736995	42737015	+	GGCATGCTGAGCGCGCCCCC	0.8335	0.3331	0.768	0.4589	0.5385	0.4925	0.3886	-0.2752	-0.2703	0.0531	Pou3f3
chr1	42736996	42737016	+	GCATGCTGAGCGCGCCCCCG	0.5952	0.5214	0.7904	0.6415	0.6034	0.4894	0.4105	0.3056	-0.383	0.6126	Pou3f3
chr1	42737065	42737085	+	TTCACCCCGGGCTAGTGCGC	0.8609	0.3639	0.6888	0.3636	0.2326	0.5392	0.4648	0.3695	0.2996	0.0566	Pou3f3
chr1	42737066	42737086	+	TCACCCCGGGCTAGTGCGCG	1.0	0.5573	0.653	0.5986	0.5663	0.5505	0.5093	0.4845	-0.4285	0.0576	Pou3f3
chr1	42737148	42737168	+	CCGCACCCGCACCACGCGCA	1.0	0.4664	0.7098	0.6971	0.454	0.5594	0.5559	0.4695	0.1579	0.2958	Pou3f3
chr1	42901722	42901742	+	AGATTGAAGAATTCAATATA	0.3045	0.3962	0.6297	0.3116	0.1565	0.471	0.3088	-0.4967	0.3632	0.1918	Mrps9
chr1	42901748	42901768	+	AGGCACTTAGCCAACATGAT	0.7267	0.5719	0.6673	0.3226	0.4775	0.4743	0.4063	-0.0027	0.4731	0.2338	Mrps9
chr1	42926855	42926875	+	ATTTTCATTAGCAACCCAGT	0.2499	0.5789	0.6877	0.3019	0.0	0.376	0.1675	-0.9996	-0.7721	0.2527	Mrps9
chr1	42926856	42926876	+	TTTTCATTAGCAACCCAGTG	0.4177	0.6664	0.653	0.5289	0.0	0.3119	0.2608	-1.117	-1.1028	0.325	Mrps9
chr1	42934561	42934581	+	CAAGCGCTGAGTCCAGGTAA	0.4894	0.6056	0.6307	0.6912	0.5656	0.6564	0.518	0.2967	0.4658	0.2901	Mrps9
chr1	42937627	42937647	+	AGCTATTGACATTGCCGTGC	0.6219	0.4641	0.6169	0.3654	0.2016	0.5133	0.4408	-0.2435	-0.1266	0.0289	Mrps9
chr1	43071645	43071665	+	CACTGTTCGCTGGCATTTCG	0.4982	0.545	0.7655	0.4341	0.4777	0.5081	0.1232	-0.8765	-0.9277	0.1387	Gpr45
chr1	43071697	43071717	+	TATTGGTTTTTTGTCCTAGA	0.3094	0.4347	0.7113	0.6085	0.0	0.4057	0.048	-1.4866	-1.207	0.2184	Gpr45
chr1	43071777	43071797	+	GGACAAGCTGAACCCACGCA	0.6354	0.6808	0.6815	0.5026	0.6178	0.7309	0.6304	1.1794	0.8665	0.8731	Gpr45
chr1	43071804	43071824	+	GATGATCATCGCGGCCTCCT	0.5265	0.4703	0.6736	0.5694	0.4649	0.4938	0.3584	-0.1804	0.2071	0.0842	Gpr45
chr1	43095783	43095803	+	CTGCAGCAGCCAGTCAGCAT	0.3634	0.5467	0.768	0.7388	0.3272	0.5827	0.5642	0.0591	0.1633	0.2476	Tgfbrap1
chr1	43099277	43099297	+	CTGCGTACTCATGAAGAGGA	0.2844	0.6795	0.5857	0.6946	0.5946	0.6935	0.5424	0.6608	0.269	0.5109	Tgfbrap1
chr1	43106642	43106662	+	CTCCTTTGGAATGTTCCTCC	0.2442	0.4221	0.7019	0.3411	0.4477	0.5715	0.3088	-0.8088	-0.6466	0.0273	Tgfbrap1
chr1	43110634	43110654	+	AGGATGTGCCCCTCCTTAAA	0.3939	0.3506	0.768	0.6216	0.3768	0.3916	0.2722	-0.5224	0.4381	0.5019	Tgfbrap1
chr1	43110709	43110729	+	TCATCGAGCGCTATGACATA	0.9247	0.4503	0.684	0.447	0.2872	0.5367	0.36	-0.2492	0.3291	0.2708	Tgfbrap1
chr1	43110710	43110730	+	CATCGAGCGCTATGACATAG	0.5525	0.6046	0.6616	0.5556	0.4062	0.6227	0.3951	0.2029	0.1304	0.3985	Tgfbrap1
chr1	43114445	43114465	+	CTGCCTATCCTCTTGACGAT	0.5433	0.5512	0.5975	0.6116	0.3111	0.4201	0.3582	-0.3801	-0.2435	0.5573	Tgfbrap1
chr1	43114469	43114489	+	GGCTTCTCCTCACTGCAGTA	0.509	0.5216	0.6673	0.3891	0.377	0.5781	0.5649	0.133	0.2339	0.4234	Tgfbrap1
chr1	43114680	43114700	+	TGCACACCTCCACGCAGAAC	0.6173	0.4223	0.6037	0.4801	0.3052	0.5331	0.4512	-0.0634	0.2203	0.0653	Tgfbrap1
chr1	43114694	43114714	+	CAGAACGGGTCCCCATTCAC	0.3702	0.5243	0.677	0.5758	0.5093	0.5207	0.4118	-0.1099	0.3178	0.024	Tgfbrap1
chr1	43114695	43114715	+	AGAACGGGTCCCCATTCACG	1.0	0.7201	0.782	0.451	0.5848	0.6743	0.6954	0.8919	0.4248	0.7525	Tgfbrap1
chr1	43114735	43114755	+	TGTTGTAGCCCCTTTGATGC	0.3271	0.5274	0.7303	0.2379	0.1964	0.5485	0.2811	-0.1539	-0.3315	0.1567	Tgfbrap1
chr1	43114745	43114765	+	CCTTTGATGCGGGCTCCTGA	0.3503	0.4631	0.801	0.2716	0.2721	0.5656	0.3144	-0.2494	-0.3303	0.4916	Tgfbrap1
chr1	43114746	43114766	+	CTTTGATGCGGGCTCCTGAG	0.3226	0.58	0.7984	0.6566	0.3591	0.6091	0.5664	0.7859	0.4326	0.4144	Tgfbrap1
chr1	43114777	43114797	+	CAGGTTCAGCATGTTAACCA	0.4468	0.6817	0.7161	0.5911	0.5571	0.6656	0.7579	0.7883	0.6139	0.4784	Tgfbrap1
chr1	43139942	43139962	+	TGCCATACCGTTGCCTCAGA	0.5021	0.5523	0.7303	0.4875	0.3703	0.4569	0.2198	-0.3455	-0.2577	0.2435	AI597479
chr1	43139963	43139983	+	GGATTTGCCAAAGAATAGAT	0.2726	0.4856	0.5715	0.334	0.2201	0.5422	0.3645	-0.5218	-0.0931	0.2493	AI597479
chr1	43150186	43150206	+	GGCCCCTCATTGTGTTCGAT	0.7801	0.5769	0.5738	0.3864	0.2548	0.3623	0.2359	-0.5806	-0.4189	0.12	AI597479
chr1	43170836	43170856	+	GCATACTGCTTCTCATAGCA	0.3981	0.654	0.5857	0.4113	0.4097	0.5901	0.6276	0.5071	0.5137	0.8013	Fhl2
chr1	43170887	43170907	+	ATGAAGCTCTTGGTTCCAAT	0.5011	0.556	0.7727	0.5389	0.3222	0.4618	0.316	-0.5063	0.057	0.7169	Fhl2
chr1	43170955	43170975	+	GCCCTTGTATTCCATCTTGC	0.2903	0.3515	0.7019	0.193	0.2594	0.4089	0.4215	-0.305	-0.1425	0.5198	Fhl2
chr1	43180960	43180980	+	CACCAGCGAGCTTCCACACC	0.3927	0.5133	0.768	0.4126	0.5725	0.6118	0.4682	0.381	0.4062	0.0124	Fhl2
chr1	43192233	43192253	+	ACCTTGCAGTCGCAGCCGAT	0.7999	0.5541	0.7381	0.5902	0.2259	0.4223	0.4398	-0.109	0.3032	0.5557	Fhl2
chr1	43192294	43192314	+	CAAAGCAGGCCACACAGTGT	0.3119	0.6184	0.7444	0.5406	0.3309	0.6087	0.6144	0.4661	0.535	0.0772	Fhl2
chr1	43777789	43777809	+	GCGTGCCAAACGACAGCTGT	0.7808	0.5954	0.6817	0.5679	0.5056	0.6653	0.4982	0.2419	0.0578	0.1093	Ecrg4
chr1	43777841	43777861	+	TACCAGCAGTTCCTCTACAT	0.4117	0.5824	0.7538	0.5396	0.4615	0.5917	0.6712	0.3132	0.657	0.2255	Ecrg4
chr1	43993849	43993869	+	CTGTGAACATTTATGACGAT	0.8035	0.5874	0.6248	0.5323	0.1032	0.3639	0.1727	-0.8928	-0.8216	0.3328	Tpp2
chr1	43999316	43999336	+	GGTCCATGCCTTTCTACAGT	0.3321	0.5053	0.6604	0.3294	0.016	0.3711	0.3172	-0.1691	-0.1512	0.5267	Tpp2
chr1	44008095	44008115	+	TGTGCCTAACTGGACATTGA	0.7377	0.4605	0.6935	0.3449	0.4171	0.5586	0.4352	0.0812	0.3233	0.18	Tpp2
chr1	44008096	44008116	+	GTGCCTAACTGGACATTGAG	0.4767	0.6199	0.6328	0.5397	0.6142	0.7127	0.5957	0.5509	0.271	0.396	Tpp2
chr1	44008115	44008135	+	GGGGGACTCAGCTAATGAAT	0.699	0.4856	0.6487	0.6852	0.464	0.6292	0.5364	-0.1777	0.3378	0.2932	Tpp2
chr1	44011795	44011815	+	AAACATACGTGTGGACCCCA	0.5287	0.6282	0.5778	0.5385	0.5106	0.5706	0.4629	0.5643	0.4959	0.3029	Tpp2
chr1	44011809	44011829	+	ACCCCAGGGGCTTAAGAGAA	0.203	0.558	0.5442	0.6015	0.5972	0.6041	0.4667	-0.2112	-0.2604	0.0991	Tpp2
chr1	44014647	44014667	+	TTTTGTTGAGGTTCCTGAAG	0.2769	0.5492	0.7858	0.5158	0.0	0.3033	0.347	-0.7792	-0.858	0.2019	Tpp2
chr1	44017589	44017609	+	ATTTTGTATTGCTCGTTGGT	0.4258	0.5773	0.6767	0.4361	0.0	0.4155	0.436	-0.8549	-0.849	0.184	Tpp2
chr1	44017959	44017979	+	TTGCATAACTTTGAAGAGCT	0.3019	0.558	0.5573	0.6738	0.4002	0.4957	0.1689	-0.7416	-0.7914	0.1108	Tpp2
chr1	44056373	44056393	+	CTGTGGAGTCCCCGAGAGTA	0.5632	0.3467	0.5809	0.6332	0.6177	0.5996	0.3792	-0.1918	-0.0673	0.075	Mettl21c
chr1	44056374	44056394	+	TGTGGAGTCCCCGAGAGTAG	0.3371	0.6551	0.8283	0.6747	0.6024	0.6776	0.5851	0.992	0.8413	0.7385	Mettl21c
chr1	44056382	44056402	+	CCCCGAGAGTAGGGGCTGCT	0.263	0.4953	0.6578	0.453	0.4927	0.2584	0.3773	-0.9539	-1.0162	0.0429	Mettl21c
chr1	44102100	44102120	+	GTAACAAATGTTTAAGAGGT	0.2343	0.4895	0.4734	0.4813	0.4491	0.6986	0.3783	-0.1256	-0.2758	0.3448	Ccdc168
chr1	44103179	44103199	+	GTTTGCTCTGAAATAACTGA	0.3088	0.5743	0.6203	0.3412	0.1337	0.6389	0.3371	-0.0464	-0.2819	0.7521	Ccdc168
chr1	44103180	44103200	+	TTTGCTCTGAAATAACTGAG	0.2188	0.6825	0.5714	0.4957	0.1317	0.5997	0.6118	0.6166	0.2118	0.518	Ccdc168
chr1	44103181	44103201	+	TTGCTCTGAAATAACTGAGG	0.3787	0.6161	0.7574	0.6701	0.4558	0.632	0.4807	1.0443	0.6497	0.1961	Ccdc168
chr1	44103313	44103333	+	CTTTGTCTGAGGCTCTAAAT	0.4239	0.3275	0.7633	0.5576	0.0298	0.2933	0.1036	-0.6043	0.2664	0.2252	Ccdc168
chr1	44103537	44103557	+	AAGATTGAGTATTAGACATT	0.3009	0.3886	0.6736	0.4667	0.3275	0.4575	0.3805	-0.227	0.6975	0.0726	Ccdc168
chr1	44104448	44104468	+	TCAAGATCTGTAACGTTTCT	0.4979	0.2538	0.7019	0.3231	0.1335	0.3079	0.0315	-1.9337	-1.0228	0.0625	Ccdc168
chr1	44104528	44104548	+	GTATGCTTTTTGTTCCAAAT	0.4002	0.3727	0.7208	0.4074	0.2701	0.3998	0.078	-2.0294	-2.0111	0.3027	Ccdc168
chr1	44104596	44104616	+	ATAATGGATCTTTATTTAGA	0.2203	0.4109	0.7113	0.3365	0.1468	0.4014	0.1465	-0.9383	-0.3757	0.5167	Ccdc168
chr1	44105531	44105551	+	TGTTGCTGTACCATAAGCCT	0.5264	0.5927	0.6345	0.4617	0.4666	0.5773	0.5299	0.1546	0.0236	0.539	Ccdc168
chr1	44105739	44105759	+	CATGTTGTAGGCTGACTTGT	0.2078	0.5383	0.5778	0.4608	0.3919	0.4523	0.3639	-0.1894	0.2336	0.0747	Ccdc168
chr1	44106081	44106101	+	CATTGGTAAGCTTTTTAACT	0.4606	0.3808	0.7255	0.1728	0.1738	0.3014	0.0348	-1.6207	-1.1384	0.0359	Ccdc168
chr1	44106082	44106102	+	ATTGGTAAGCTTTTTAACTG	0.5033	0.5866	0.7716	0.538	0.3652	0.6088	0.3641	-1.1012	-1.1267	0.2449	Ccdc168
chr1	44106099	44106119	+	CTGGGGTTATAACGCACCCA	0.8505	0.6541	0.6688	0.6941	0.6409	0.5956	0.5684	0.6666	0.5462	0.4219	Ccdc168
chr1	44108348	44108368	+	GAAGTAGCATCCTTGTCAGT	0.2984	0.6122	0.7161	0.5146	0.3071	0.5688	0.4198	0.0434	0.2211	0.4106	Ccdc168
chr1	44109759	44109779	+	TGGCTTTCCCAAATTTTAAA	0.3651	0.3295	0.7019	0.4091	0.0	0.0883	0.0117	-2.0338	-1.875	0.4592	Ccdc168
chr1	44109760	44109780	+	GGCTTTCCCAAATTTTAAAG	0.2518	0.4574	0.7574	0.3197	0.1809	0.4147	0.1539	-1.3782	-1.3188	0.5193	Ccdc168
chr1	44109812	44109832	+	AATTGAAATTCATCACGGAT	0.3651	0.5629	0.5573	0.4032	0.056	0.5211	0.1755	-0.7374	-0.3978	0.2145	Ccdc168
chr1	44110645	44110665	+	CTGTAATTCTGGAGTGTCTA	0.2216	0.348	0.6641	0.464	0.4406	0.537	0.1515	-0.994	-0.7973	0.1354	Ccdc168
chr1	44110646	44110666	+	TGTAATTCTGGAGTGTCTAG	0.3598	0.4839	0.7716	0.3785	0.4784	0.6579	0.3657	0.4115	0.3352	0.4707	Ccdc168
chr1	44110758	44110778	+	TAGAGGAGGGTGATAGGTCT	0.3302	0.5177	0.7052	0.7457	0.5317	0.6065	0.5401	0.2454	0.4607	0.0229	Ccdc168
chr1	44110826	44110846	+	GGCTGAAATACCTGTAAAGA	0.3374	0.504	0.631	0.2986	0.3405	0.6324	0.3786	-0.303	-0.4007	0.0957	Ccdc168
chr1	44110827	44110847	+	GCTGAAATACCTGTAAAGAG	0.459	0.6766	0.6412	0.4825	0.5466	0.6822	0.7691	1.1518	0.7092	0.8156	Ccdc168
chr1	44111227	44111247	+	AAGCCACAATAAAGCTTCGT	0.4933	0.571	0.5612	0.6048	0.3281	0.5038	0.3517	-0.1119	0.2718	0.1257	Ccdc168
chr1	44111848	44111868	+	TGCCCTAATACAAAATCTCT	0.3849	0.4238	0.5363	0.018	0.1607	0.3519	0.2629	-0.667	-0.2351	0.0424	Ccdc168
chr1	44112096	44112116	+	AGTTCTCTGGCATTGAAGGT	0.3545	0.5742	0.5975	0.5445	0.4725	0.6664	0.5808	0.5698	0.5668	0.3803	Ccdc168
chr1	44113038	44113058	+	CCTCATGCTTTGGAATGTTC	0.3594	0.3927	0.6675	0.4335	0.1895	0.363	0.1846	-1.0376	-0.6611	0.1078	Ccdc168
chr1	44113304	44113324	+	AAGAAATACTTTTTAACACG	0.2276	0.6476	0.6474	0.4644	0.108	0.4456	0.1609	-0.9878	-1.0846	0.4591	Ccdc168
chr1	44113541	44113561	+	CTCCTTTGTCTTTTAACGGT	0.3213	0.3824	0.5573	0.3639	0.2096	0.4084	0.162	-1.3457	-1.4834	0.3431	Ccdc168
chr1	44153888	44153908	+	GCCTCTGCCCAAATCGTTTT	0.7377	0.1322	0.6463	0.3537	0.0	0.136	0.0549	-2.1761	-1.6221	0.1335	Poglut2
chr1	44156331	44156351	+	ACTCTCGTGAACTGCTCATC	0.8169	0.4403	0.6594	0.514	0.2576	0.3366	0.3302	-0.1427	0.747	0.0617	Poglut2
chr1	44157497	44157517	+	CGCCCGAATGTAGAAATAGC	1.0	0.5322	0.5882	0.4933	0.2565	0.4696	0.3963	-0.1221	0.1116	0.1833	Poglut2
chr1	44157528	44157548	+	ACCACGTGTGCTTTTAGCCC	0.3844	0.4878	0.6698	0.3041	0.3086	0.5269	0.4252	-0.4393	-0.5301	0.196	Poglut2
chr1	44157553	44157573	+	CCCATATTTCGCTCTTCTCT	0.3967	0.3476	0.7019	0.1094	0.102	0.3031	0.1062	-1.2133	-0.9615	0.0068	Poglut2
chr1	44159333	44159353	+	GTGCTTCGGAGCCTCAAAGA	0.7009	0.5148	0.7444	0.6423	0.6333	0.7049	0.6604	0.83	0.8929	0.0976	Bivm
chr1	44159334	44159354	+	TGCTTCGGAGCCTCAAAGAG	0.3826	0.6023	0.6837	0.4802	0.6142	0.6781	0.6196	0.7066	0.4273	0.1583	Bivm
chr1	44159335	44159355	+	GCTTCGGAGCCTCAAAGAGG	0.3096	0.6539	0.6862	0.6853	0.4785	0.6775	0.7389	1.366	0.8962	0.5748	Bivm
chr1	44165681	44165701	+	CCATAGCGCCCAGAGGAGAT	0.2422	0.4719	0.7192	0.5686	0.2649	0.5081	0.6006	0.5318	0.8579	0.1588	Bivm
chr1	44165929	44165949	+	GAAAACTTGTCCACTGGCAT	0.3915	0.504	0.7161	0.4505	0.3547	0.5964	0.2542	-0.3231	-0.697	0.2847	Bivm
chr1	44167958	44167978	+	TATACAGCATAATGGGAGCT	0.2783	0.5659	0.5124	0.5332	0.3318	0.5324	0.5536	-0.0389	-0.1204	0.0927	Bivm
chr1	44203150	44203170	+	CAGAGGCAATATCAAGATGA	0.3418	0.6021	0.6439	0.5964	0.4462	0.6653	0.6193	0.6383	0.4303	0.1796	Ercc5
chr1	44206929	44206949	+	CCAGGAAACCATCCAGCTAC	0.3066	0.5601	0.6487	0.5041	0.3857	0.5775	0.4398	-0.3831	-0.1445	0.0694	Ercc5
chr1	44206981	44207001	+	ATTTCAGCTCCAAAGCCCAT	0.237	0.6543	0.6463	0.3963	0.0	0.3714	0.3596	-0.3276	-0.0422	0.7298	Ercc5
chr1	44245750	44245770	+	TCAAAGTTATTGGAAGACCT	0.3144	0.6004	0.6627	0.307	0.3387	0.6016	0.4756	-0.2798	-0.5126	0.305	Mettl21e
chr1	44250274	44250294	+	GAATAGTCGTTATCAGAGTT	0.3608	0.4975	0.5951	0.5784	0.435	0.6069	0.3706	-0.5098	-0.1642	0.0808	Mettl21e
chr1	44783645	44783665	+	ACCGAAGTGGAGCAGCCAAA	0.3748	0.6047	0.7633	0.5115	0.4888	0.5979	0.5232	0.1237	0.6282	0.8455	Gulp1
chr1	45362906	45362926	+	TATGATGTCAAGTCTGGAGT	0.3298	0.5962	0.7491	0.4843	0.3484	0.641	0.5657	0.64	0.4816	0.2786	Col3a1
chr1	45362927	45362947	+	GGAGGAATGGGTGGCTATCC	0.3339	0.3956	0.6736	0.5396	0.5284	0.4721	0.2863	-0.0622	0.4349	0.0065	Col3a1
chr1	45369267	45369287	+	TCGAGGCAATGATGGTGCTC	0.6621	0.4182	0.6688	0.5059	0.4748	0.6126	0.4914	0.2696	0.3604	0.0145	Col3a1
chr1	45369278	45369298	+	ATGGTGCTCGGGGCAGTGAT	0.3181	0.5239	0.699	0.7855	0.5737	0.5797	0.5001	-0.0681	0.3561	0.209	Col3a1
chr1	45370299	45370319	+	ATGGCTCACCAGGACAAAGA	0.2251	0.5677	0.7077	0.5731	0.4918	0.678	0.6489	0.2631	0.2476	0.2095	Col3a1
chr1	45370316	45370336	+	AGAGGGGAGCCTGGACCGCA	0.3085	0.5432	0.5951	0.6832	0.7152	0.6911	0.5372	1.0018	0.9057	0.4449	Col3a1
chr1	45370860	45370880	+	CCCTGGACTAATAGGAGCAA	0.3321	0.5529	0.6546	0.3945	0.607	0.6816	0.4393	0.2344	0.0986	0.2908	Col3a1
chr1	45370861	45370881	+	CCTGGACTAATAGGAGCAAG	0.4269	0.6156	0.6333	0.5891	0.5594	0.6403	0.5741	0.7383	0.2134	0.5853	Col3a1
chr1	45371138	45371158	+	CCCGGCAAGAACGGTGCGAA	0.9122	0.5644	0.6248	0.6255	0.5877	0.6333	0.3507	-0.0514	-0.3546	0.1054	Col3a1
chr1	45371355	45371375	+	CTGGAGAACCTGGTGCAAAT	0.4049	0.3974	0.7869	0.5619	0.2988	0.3812	0.2572	-0.3798	0.0423	0.1237	Col3a1
chr1	45372131	45372151	+	GTGGCTTCCGAGGACCTGCA	0.2761	0.6337	0.6589	0.6628	0.6254	0.68	0.6104	0.6355	0.4226	0.5059	Col3a1
chr1	45373761	45373781	+	CCCTGGCAAGAATGGAGAAC	0.2889	0.4343	0.6688	0.4809	0.518	0.6441	0.4126	-0.0629	0.0834	0.0488	Col3a1
chr1	45373762	45373782	+	CCTGGCAAGAATGGAGAACG	0.2072	0.6702	0.6474	0.7212	0.6491	0.7277	0.7408	1.0437	0.2817	0.3707	Col3a1
chr1	45374291	45374311	+	TAGGGCCCAGCTGGTGACAA	0.3631	0.6471	0.7019	0.7907	0.6516	0.6801	0.6275	0.7851	0.4746	0.2068	Col3a1
chr1	45375807	45375827	+	TTGACCTCCTAGGGTCCAAA	0.4005	0.5958	0.6368	0.465	0.204	0.3184	0.3242	-0.8248	-0.4187	0.8057	Col3a1
chr1	45376407	45376427	+	CTGGTGCACCTGGAGAACGT	0.5101	0.6856	0.801	0.5099	0.5947	0.6968	0.7041	0.8314	0.6929	0.1977	Col3a1
chr1	45376628	45376648	+	CTGGTCTGCAAGGGATGCCA	0.3404	0.5283	0.625	0.5572	0.5977	0.6713	0.5246	-0.1251	-0.1808	0.1841	Col3a1
chr1	45379420	45379440	+	CCTGGTCCTCAGGGTGTAAA	0.2874	0.4389	0.7208	0.6211	0.4051	0.3877	0.3202	-0.5908	-0.3454	0.527	Col3a1
chr1	45429220	45429240	+	TATCTCCTGGGCTACCAGGT	0.2159	0.5632	0.6957	0.6237	0.4749	0.3744	0.4718	0.3385	0.4736	0.2578	Col5a2
chr1	45429262	45429282	+	CCACTCGCCCATGAGAGCCA	0.3393	0.643	0.7444	0.473	0.3796	0.6291	0.6273	0.8343	0.6875	0.6637	Col5a2
chr1	45430219	45430239	+	ATCTAAGTAGACTTACAGCA	0.4101	0.6872	0.5573	0.3338	0.4515	0.6745	0.6494	0.981	0.9401	0.7461	Col5a2
chr1	45430967	45430987	+	ATTTTTGATAACTCACATGG	0.35	0.6667	0.6758	0.4548	0.0	0.5345	0.4185	-0.2669	-0.3238	0.2235	Col5a2
chr1	45430992	45431012	+	AGGTGATCCTGCTAGCCCTT	0.2866	0.3622	0.7161	0.529	0.5296	0.5466	0.5053	-0.4302	0.0084	0.1903	Col5a2
chr1	45430993	45431013	+	GGTGATCCTGCTAGCCCTTG	0.5431	0.5003	0.7291	0.6501	0.6326	0.6606	0.5067	0.4636	0.0385	0.1754	Col5a2
chr1	45431965	45431985	+	TTCACTTACAGGATTGCCAC	0.8267	0.5791	0.6651	0.5098	0.3416	0.5882	0.4911	0.3285	0.1739	0.0546	Col5a2
chr1	45431976	45431996	+	GATTGCCACGGGAGCCAGGA	0.3273	0.5748	0.672	0.6093	0.5042	0.6593	0.4779	0.0828	0.0213	0.2671	Col5a2
chr1	45433873	45433893	+	GACTTACTCGGTCACCCTTA	0.6203	0.4294	0.7161	0.5088	0.3586	0.3367	0.297	-0.8837	-0.0301	0.3422	Col5a2
chr1	45435213	45435233	+	CACTCACCTTTGGACCATCA	0.6416	0.6505	0.6793	0.4289	0.3939	0.4941	0.3404	-0.3537	-0.2396	0.1127	Col5a2
chr1	45435602	45435622	+	TACCTACCCGAGGTCCTAAT	0.9304	0.3785	0.7775	0.5583	0.2637	0.3247	0.2279	-0.67	0.4785	0.2851	Col5a2
chr1	45442268	45442288	+	CACATACCGGAGGTCCCACA	0.4265	0.6857	0.7633	0.5756	0.5338	0.6011	0.5449	0.3008	0.4943	0.6049	Col5a2
chr1	45442572	45442592	+	GTACTCACACTGCTACCTTT	0.499	0.3034	0.6817	0.1632	0.3817	0.4483	0.2654	-0.6151	0.0716	0.4291	Col5a2
chr1	45442573	45442593	+	TACTCACACTGCTACCTTTG	0.3486	0.4851	0.7159	0.4855	0.4865	0.5145	0.4591	-0.4606	-0.1915	0.0583	Col5a2
chr1	45445463	45445483	+	TCTTCACCAGGTGGACCAAT	0.3902	0.5028	0.5221	0.5625	0.1834	0.4177	0.372	-0.5893	0.0994	0.5345	Col5a2
chr1	45446376	45446396	+	AAGTTCTGGTACTTACTGTG	0.2367	0.7291	0.6412	0.6062	0.6363	0.6977	0.708	1.1424	0.8782	0.0652	Col5a2
chr1	45452638	45452658	+	AGGTTTTCCAGGCATACCGT	0.6557	0.6451	0.7491	0.608	0.4944	0.6704	0.6333	0.2446	0.2805	0.4826	Col5a2
chr1	45456070	45456090	+	ATAATGTGATGCTTACCAGA	0.3043	0.7036	0.6439	0.4243	0.4976	0.7125	0.4936	0.7251	0.955	0.8544	Col5a2
chr1	45456096	45456116	+	ATAGCACCCATTGGACCAGT	0.3876	0.5802	0.5221	0.5388	0.5127	0.6808	0.4467	0.118	0.3587	0.5027	Col5a2
chr1	45456097	45456117	+	TAGCACCCATTGGACCAGTG	0.4688	0.7151	0.7842	0.7607	0.6313	0.6588	0.6338	0.8313	0.4648	0.2323	Col5a2
chr1	45456758	45456778	+	GTGCTCCAATTTCACCTTTG	0.2232	0.4187	0.7716	0.7014	0.4096	0.4093	0.2912	-0.7611	-0.5051	0.062	Col5a2
chr1	45462852	45462872	+	GTAAACCCTGAGGTCCTCTT	0.2606	0.4178	0.7633	0.6289	0.4328	0.514	0.5154	-0.4212	0.1935	0.5736	Col5a2
chr1	45474080	45474100	+	TTGGTCCTTGTGATCCTGGG	0.3074	0.5863	0.77	0.8719	0.6027	0.676	0.498	0.4058	-0.1652	0.179	Col5a2
chr1	45481841	45481861	+	ACCGGACAGCACTCCCCAGT	0.6741	0.6394	0.7444	0.7782	0.583	0.5634	0.5364	0.5178	0.8378	0.149	Col5a2
chr1	45481875	45481895	+	TGGCACAGTTGAGCACCTCT	0.2937	0.6128	0.6487	0.5117	0.5683	0.6	0.4723	0.2352	0.8322	0.0942	Col5a2
chr1	45851204	45851224	+	CAGTCTGCTGAGTGGCGGGC	0.258	0.4738	0.5738	0.739	0.4923	0.5378	0.4323	-0.1819	-0.2363	0.0494	Wdr75
chr1	45856525	45856545	+	TGAGGAAATAGTTACAATAT	0.335	0.3578	0.6877	0.3504	0.3232	0.4748	0.3106	-0.1988	0.7121	0.059	Wdr75
chr1	45950557	45950577	+	CCATCTCGGAAAGTGCGGAA	0.9768	0.6376	0.5975	0.5252	0.4371	0.6369	0.5604	0.1376	0.0085	0.2528	Slc40a1
chr1	45951568	45951588	+	ATAATCTGGCCGACAGCCAT	0.7014	0.525	0.6959	0.6263	0.4641	0.6576	0.3996	0.0401	0.1407	0.066	Slc40a1
chr1	45951569	45951589	+	TAATCTGGCCGACAGCCATG	0.6283	0.6606	0.7443	0.4095	0.4929	0.6854	0.651	0.7611	0.4317	0.3493	Slc40a1
chr1	45951570	45951590	+	AATCTGGCCGACAGCCATGG	0.8903	0.6615	0.781	0.7175	0.5867	0.6694	0.6654	0.935	0.5437	0.3115	Slc40a1
chr1	45958134	45958154	+	CTGAACCACCAGTGACGTCT	0.6893	0.5898	0.6108	0.4494	0.2802	0.5255	0.3615	-0.3364	-0.1354	0.0179	Slc40a1
chr1	46871817	46871837	+	CGATCTGATACAGCAATGCA	0.5042	0.666	0.5159	0.3935	0.4532	0.6707	0.751	1.1148	0.9444	0.5617	Slc39a10
chr1	46874456	46874476	+	GATGCGCATGAGGATGGCCA	0.2639	0.624	0.7312	0.5745	0.5077	0.616	0.5763	0.5094	0.155	0.6952	Slc39a10
chr1	46874522	46874542	+	GTTCACTGTGATCATGGTTG	0.2232	0.5546	0.7858	0.6031	0.5487	0.6494	0.5354	0.6706	0.2029	0.4321	Slc39a10
chr1	50969746	50969766	+	CCAACACCTGTAAATTTGAC	0.3876	0.5018	0.5833	0.1688	0.2409	0.4171	0.1161	-0.8455	-0.8191	0.2537	Tmeff2
chr1	50969747	50969767	+	CAACACCTGTAAATTTGACG	0.8679	0.6752	0.7716	0.2924	0.3195	0.5984	0.2667	0.6766	0.11	0.3729	Tmeff2
chr1	50982345	50982365	+	TTCTTCCCAGATACAGGATC	0.3404	0.501	0.6345	0.492	0.229	0.5089	0.3315	-0.7896	-0.3115	0.0807	Tmeff2
chr1	51171416	51171436	+	AAAATTGAAGTCATGTCTCT	0.2746	0.5202	0.6877	0.2875	0.0	0.229	0.2683	-0.7957	-0.4294	0.016	Tmeff2
chr1	51328644	51328664	+	CGAGCCCCAGCCTGAACCTG	0.3639	0.6299	0.6202	0.7287	0.6029	0.6799	0.609	0.725	0.1898	0.0439	Cavin2
chr1	51328784	51328804	+	CAGCGTCAGATCAACCTGGA	0.5048	0.6602	0.6673	0.6673	0.6047	0.6455	0.5305	0.3912	0.3875	0.238	Cavin2
chr1	51512172	51512192	+	TCTGCTGTCCTCTATAATCT	0.4194	0.4646	0.6604	0.2987	0.2874	0.4685	0.3801	-0.0439	0.4386	0.1363	Nabp1
chr1	51813457	51813477	+	TAAAGGTACGTACTGTCCGT	0.5402	0.6716	0.7396	0.5609	0.3976	0.6248	0.6088	0.7982	0.7674	0.1595	Myo1b
chr1	51817536	51817556	+	TTGAACTGGGAGCCTGCGGT	0.6119	0.5377	0.7287	0.6632	0.4696	0.615	0.4838	0.6953	0.3928	0.077	Myo1b
chr1	51818761	51818781	+	GGTTGTGTCGTTGAGAAAGC	0.703	0.5932	0.7161	0.5335	0.4297	0.667	0.4422	0.2919	0.2603	0.4203	Myo1b
chr1	51833515	51833535	+	GCTGTAGAGGTTTTTAGCCA	0.4607	0.551	0.7019	0.4462	0.4629	0.638	0.4418	-0.6174	-0.6657	0.7184	Myo1b
chr1	51873650	51873670	+	ATCTTTATCTTGATCACGGA	0.4091	0.4839	0.6578	0.4174	0.0455	0.5286	0.181	-0.7289	-0.8305	0.5775	Myo1b
chr1	51902463	51902483	+	CTAGCTGTACTTACATGTGA	0.2841	0.5789	0.5647	0.481	0.5501	0.7281	0.5577	0.2216	0.3386	0.7735	Myo1b
chr1	51902522	51902542	+	ACTTTCTCCGGCGAATATAT	1.0	0.3438	0.6628	0.4424	0.0	0.3341	0.2323	-0.452	0.783	0.3329	Myo1b
chr1	51902538	51902558	+	ATATGGGCAAGGACCGGTAG	0.8568	0.5534	0.8707	0.7249	0.5875	0.6416	0.4207	0.2259	0.2782	0.5146	Myo1b
chr1	52117717	52117737	+	CTACTAAAATGACCTATGAA	0.2109	0.4832	0.6531	0.1905	0.401	0.6101	0.3835	-0.3239	-0.3708	0.3435	Stat4
chr1	52117718	52117738	+	TACTAAAATGACCTATGAAG	0.3572	0.5958	0.6758	0.4295	0.439	0.6782	0.5381	0.7451	0.4442	0.2445	Stat4
chr1	52122180	52122200	+	CCAGTGAGGAATCTTCCAAT	0.5294	0.5903	0.7396	0.4575	0.4052	0.544	0.4774	-0.1267	0.4738	0.3257	Stat4
chr1	52176528	52176548	+	GGCAGCAGAGCGCCTGCATC	0.3855	0.366	0.7917	0.4757	0.4342	0.486	0.2436	-0.4608	-0.0199	0.0073	Stat1
chr1	52176529	52176549	+	GCAGCAGAGCGCCTGCATCG	0.4783	0.6063	0.7585	0.3357	0.5904	0.6941	0.6808	0.7942	0.2857	0.1904	Stat1
chr1	52179782	52179802	+	GGCCCCTGGTCTTGAAGACT	0.3938	0.4432	0.5221	0.2523	0.5074	0.5717	0.4425	-0.2892	-0.1954	0.0049	Stat1
chr1	52179783	52179803	+	GCCCCTGGTCTTGAAGACTG	0.2904	0.7038	0.6485	0.6693	0.6079	0.6743	0.7127	1.0455	0.1326	0.3054	Stat1
chr1	52183252	52183272	+	ACGAGAAAAACACAGTTAAA	0.2638	0.4162	0.6877	0.575	0.0093	0.3033	0.2472	-0.5421	-0.078	0.6014	Stat1
chr1	52183363	52183383	+	TTTCGGAAGTTCAACATCTT	0.5259	0.3961	0.7396	0.398	0.1312	0.3024	0.1779	-1.033	-0.6762	0.1108	Stat1
chr1	52230352	52230372	+	GGACTCTTTCACCAGTAATT	0.625	0.368	0.7161	0.3432	0.2423	0.3667	0.2467	-0.0686	0.5885	0.2441	Gls
chr1	52258712	52258732	+	TCCATACACTCTTTCAACCT	0.3576	0.6015	0.6877	0.2813	0.4483	0.541	0.5395	-0.0691	-0.1732	0.123	Gls
chr1	52271790	52271810	+	CGAACGCGTCGGTCTCCCCC	1.0	0.5373	0.7454	0.5697	0.5774	0.6544	0.6271	0.7558	0.7275	0.4466	Gls
chr1	52271802	52271822	+	TCTCCCCCGGGCTGTCCTTG	0.3025	0.5235	0.7159	0.4121	0.5875	0.5486	0.3129	0.1976	-0.2345	0.1103	Gls
chr1	52271809	52271829	+	CGGGCTGTCCTTGGGGCCCG	0.3432	0.4815	0.6734	0.927	0.6601	0.3654	0.4809	-0.1831	-0.8043	0.173	Gls
chr1	52271903	52271923	+	AGCTCCTGTAGGATCTCCGA	0.5123	0.6444	0.6793	0.531	0.5574	0.6802	0.6553	0.7038	0.6878	0.5009	Gls
chr1	52271930	52271950	+	CTGGACAGGCCGCCCGCGCC	0.6449	0.3009	0.7571	0.6144	0.5065	0.4413	0.2081	-0.6999	-0.8965	0.0016	Gls
chr1	52272016	52272036	+	GGTCGGCCGGCTCCCGCCCC	0.7513	0.2232	0.8105	0.6246	0.6292	0.5243	0.3428	-0.4104	-0.5889	0.0106	Gls
chr1	52272017	52272037	+	GTCGGCCGGCTCCCGCCCCG	0.57	0.4808	0.8566	0.6646	0.666	0.5002	0.4638	0.0333	-0.4389	0.1374	Gls
chr1	52272018	52272038	+	TCGGCCGGCTCCCGCCCCGG	0.3793	0.4769	0.7159	1.0981	0.7268	0.454	0.4975	0.3197	-0.1649	0.1475	Gls
chr1	52529307	52529327	+	GAGTGCAGCTGCAGCATCCA	0.3968	0.4455	0.6736	0.4973	0.6166	0.6766	0.6609	0.4769	0.6683	0.3923	Nab1
chr1	52676623	52676643	+	GTGGTCAACTGTGCAGGTTA	0.6066	0.5079	0.6487	0.6949	0.5531	0.6172	0.4991	-0.1053	0.1677	0.0856	Nemp2
chr1	52680079	52680099	+	ATGTGTGACTCATAACTTTT	0.4118	0.2549	0.6203	0.4953	0.1863	0.2918	0.0424	-1.7213	-0.7041	0.0566	Nemp2
chr1	52682272	52682292	+	GCACACAGTATAGCACATTT	0.4178	0.372	0.6345	0.303	0.2996	0.4028	0.1804	-0.3633	0.6857	0.1995	Nemp2
chr1	52682273	52682293	+	CACACAGTATAGCACATTTG	0.2099	0.6438	0.7348	0.4747	0.4657	0.5504	0.3814	-0.1542	0.1941	0.1863	Nemp2
chr1	52684467	52684487	+	ACGGGCCTCTTGCTGATGAG	0.7474	0.6045	0.7984	0.6905	0.6471	0.6787	0.704	1.0884	0.6329	0.3018	Nemp2
chr1	52747393	52747413	+	GACTGAACAGACCCCAAAGA	0.2988	0.6021	0.7303	0.522	0.4849	0.6633	0.6848	0.6959	0.5257	0.7237	Mfsd6
chr1	52747687	52747707	+	GAACTGAGTGGCAACGATCA	0.6203	0.564	0.7538	0.3497	0.5035	0.6864	0.5731	0.7885	0.7786	0.1417	Mfsd6
chr1	52748083	52748103	+	CCTGGTGACATTTCCTGTGG	0.259	0.5076	0.7858	0.6196	0.6068	0.6504	0.5403	0.5516	0.2491	0.0744	Mfsd6
chr1	52748131	52748151	+	AATCAAGCCTGTAACAGGGT	0.4341	0.637	0.6673	0.3815	0.5856	0.6991	0.5261	0.7981	0.8147	0.239	Mfsd6
chr1	52748150	52748170	+	TGGGTAATTGCCTCTGTCTG	0.2056	0.5414	0.7858	0.6563	0.6134	0.6336	0.4938	0.3775	-0.3292	0.0331	Mfsd6
chr1	52748216	52748236	+	AGATCTATGTCTGAGATATT	0.3307	0.3715	0.6321	0.3704	0.3049	0.4085	0.2185	-0.2832	1.0898	0.1316	Mfsd6
chr1	52748316	52748336	+	TCATTGGCAGAACAGTTACT	0.208	0.5408	0.7396	0.3687	0.1004	0.4548	0.5052	-0.0883	0.5585	0.6541	Mfsd6
chr1	52748346	52748366	+	CATTGGTGGGGTGAGCTGTT	0.5343	0.3098	0.7192	0.6199	0.5076	0.4578	0.3728	-0.5347	0.051	0.0119	Mfsd6
chr1	52748347	52748367	+	ATTGGTGGGGTGAGCTGTTG	0.3962	0.291	0.7904	0.8552	0.6693	0.6152	0.3842	0.042	-0.0692	0.0082	Mfsd6
chr1	52748483	52748503	+	TCTGCAACTACACCCCAGAA	0.5777	0.6651	0.6117	0.5235	0.4877	0.5091	0.6329	0.4487	0.534	0.5153	Mfsd6
chr1	52829264	52829284	+	TCTGTCCGAGTTTTCAGTCT	0.3924	0.3918	0.7161	0.5162	0.3736	0.4542	0.2839	-0.8892	-0.7208	0.0987	Inpp1
chr1	52829300	52829320	+	TTTAGAGATGGCGAGCTGCA	0.6383	0.5973	0.6815	0.5397	0.4201	0.5467	0.6079	0.3667	0.2058	0.5725	Inpp1
chr1	52830845	52830865	+	CCTTAAAGTAGTTAGGTTTT	0.3403	0.1795	0.6736	0.3626	0.0341	0.2276	0.1199	-1.6217	-1.0101	0.0335	Inpp1
chr1	52830879	52830899	+	TGATTGATGACTCCCATTAG	1.0	0.6135	0.8093	0.5514	0.4967	0.5803	0.5749	0.4181	0.6474	0.2153	Inpp1
chr1	52830939	52830959	+	GTTACACACTGAAGTCCGCT	0.4884	0.578	0.5266	0.2996	0.4386	0.6541	0.4251	0.1768	0.1133	0.4861	Inpp1
chr1	52830940	52830960	+	TTACACACTGAAGTCCGCTG	0.5262	0.735	0.7858	0.5902	0.5342	0.6904	0.6532	1.268	0.6757	0.837	Inpp1
chr1	52833612	52833632	+	GCGGCTCTACACTTACCAAT	0.9238	0.5537	0.5647	0.5902	0.403	0.5315	0.4033	-0.1508	0.4935	0.7905	Inpp1
chr1	52838473	52838493	+	CTGCACCAGCACATCCGCCA	0.4679	0.5997	0.7303	0.6498	0.4891	0.6547	0.5569	0.3275	0.2318	0.4144	Inpp1
chr1	52901410	52901430	+	TCTTATGTTTGGGTAGACAT	0.4588	0.6609	0.6533	0.5431	0.2241	0.5683	0.6264	0.0558	0.1612	0.1617	Hibch
chr1	52908090	52908110	+	CTTATTGATGGAATCACAAT	0.475	0.4971	0.6877	0.5052	0.0403	0.3516	0.2265	-0.5165	-0.0519	0.1543	Hibch
chr1	52908094	52908114	+	TTGATGGAATCACAATGGGT	0.5731	0.5748	0.5951	0.5223	0.4547	0.6435	0.5722	0.4738	0.4121	0.1092	Hibch
chr1	52964538	52964558	+	AGGGCACCGATCACAGCACC	0.4821	0.5771	0.593	0.6187	0.5934	0.6706	0.6233	0.451	0.4278	0.0893	1700019D03Rik
chr1	52964545	52964565	+	CGATCACAGCACCGGGCTCT	0.5552	0.4865	0.6037	0.5034	0.3054	0.4305	0.4496	-0.1773	0.0942	0.0054	1700019D03Rik
chr1	52964674	52964694	+	TGTCCAATGTGGTAGGAAAT	0.3838	0.4222	0.6793	0.5169	0.3883	0.4519	0.4309	-0.5711	0.2444	0.1654	1700019D03Rik
chr1	53100981	53101001	+	GGCCCAGTGGATCTAAATGA	0.4598	0.631	0.5788	0.5149	0.5275	0.7101	0.8171	0.9037	0.8354	0.7227	Mstn
chr1	53101169	53101189	+	GCCAAGAGCGCCTCCACTCC	0.7668	0.4394	0.768	0.3797	0.5191	0.5755	0.4172	0.1439	0.4216	0.0188	Mstn
chr1	53101199	53101219	+	CGATCAGTACGACGTCCAGA	0.7289	0.6464	0.5896	0.4768	0.4316	0.6677	0.4091	0.3276	0.1642	0.888	Mstn
chr1	53226485	53226505	+	CCTCCAGTAGGCCTCCATGT	0.3677	0.6236	0.6746	0.5528	0.5109	0.5657	0.6501	0.3381	0.6406	0.4299	1700019A02Rik
chr1	53226545	53226565	+	TTTGATACCAACAGTGCTCT	0.3868	0.5357	0.6452	0.3392	0.0	0.3781	0.2392	-0.7564	-0.7228	0.0269	1700019A02Rik
chr1	53226700	53226720	+	CCCAGCCGTTACCTCCATCC	0.4595	0.5795	0.7303	0.6236	0.5941	0.6025	0.6106	0.6531	0.8964	0.0286	1700019A02Rik
chr1	53226756	53226776	+	CCATATTGTGCAGGGCGCGT	0.8871	0.4756	0.6452	0.5879	0.2412	0.5243	0.5012	0.1329	0.08	0.2642	1700019A02Rik
chr1	53226766	53226786	+	CAGGGCGCGTGGGTGTTGCT	0.349	0.465	0.7571	0.6548	0.6424	0.4792	0.3246	-0.1682	-0.1069	0.0389	1700019A02Rik
chr1	53245818	53245838	+	GCGGTGGTCTTGAATGAACA	0.4601	0.6856	0.7727	0.5118	0.4065	0.6528	0.6331	0.9573	0.6029	0.7656	Pms1
chr1	53247201	53247221	+	TGTGGTCTGCATCGTGCTTT	0.3013	0.4054	0.6736	0.5817	0.1689	0.3011	0.1884	-1.1407	-0.8533	0.0797	Pms1
chr1	53255489	53255509	+	TTCTGCCAAATAACTGCCTA	0.408	0.5165	0.7019	0.5005	0.2355	0.5353	0.1475	-0.6362	-0.9131	0.1711	Pms1
chr1	53344649	53344669	+	CCTTTTGAGACTCCGGATCA	0.3863	0.6045	0.7161	0.3992	0.2465	0.4927	0.5727	-0.4602	-0.525	0.1396	Ormdl1
chr1	53344675	53344695	+	AGCAAGGCTCCTAACTCACT	0.4628	0.5996	0.7396	0.2436	0.3565	0.4912	0.3569	-0.2817	0.3232	0.1093	Ormdl1
chr1	53354136	53354156	+	TCTTGTCATAAACTGGTCCT	0.5096	0.5585	0.6877	0.4801	0.3732	0.5665	0.6026	-0.354	-0.3594	0.13	Osgepl1
chr1	53354188	53354208	+	CGGCTGTGGTGGATGAAACT	0.4402	0.5068	0.7869	0.6098	0.5495	0.6203	0.4963	-0.1698	0.0282	0.0453	Osgepl1
chr1	53357172	53357192	+	ATTGCAACTACCATCAAACC	0.7732	0.6177	0.6463	0.3718	0.3076	0.6003	0.5893	0.4353	0.4132	0.1838	Osgepl1
chr1	53357190	53357210	+	CCGGGACTGGCCCTAAGCTT	0.5157	0.4426	0.677	0.7698	0.5996	0.5511	0.6547	0.423	0.5602	0.0554	Osgepl1
chr1	53386466	53386486	+	TCTGAGAGGACTCTTCAGAA	0.3499	0.6416	0.705	0.5137	0.5622	0.6745	0.6699	0.5896	0.6371	0.2648	Asnsd1
chr1	53386593	53386613	+	AGGAATATGACGATCAGCAA	0.4394	0.6533	0.7208	0.7243	0.5268	0.685	0.5234	0.8435	0.7361	0.6281	Asnsd1
chr1	53386876	53386896	+	TCAGGCAGCTTCTTATTTAA	0.2136	0.2382	0.6487	0.409	0.3572	0.3754	0.0571	-1.2685	-0.6872	0.5167	Asnsd1
chr1	53387121	53387141	+	GTCTGCAACTCCATATACCT	0.317	0.58	0.6345	0.3775	0.5434	0.6645	0.654	0.4773	0.6068	0.3928	Asnsd1
chr1	53387328	53387348	+	AAGGCTATTGAACATAACCT	0.7401	0.6921	0.6321	0.5284	0.5809	0.6669	0.7207	0.9972	0.9327	0.4189	Asnsd1
chr1	53391679	53391699	+	CCACGGCACCTTGCTGCTAA	0.49	0.5649	0.7822	0.4112	0.3173	0.406	0.1736	-0.7443	-0.6142	0.0709	Asdurf
chr1	53391708	53391728	+	CGTGCGCAGTCGATGTGTGT	1.0	0.5191	0.7312	0.5291	0.4739	0.6386	0.5215	0.5603	0.5304	0.1209	Asdurf
chr1	53391709	53391729	+	GTGCGCAGTCGATGTGTGTG	0.7744	0.595	0.6945	0.5802	0.6378	0.6688	0.5584	0.5096	-0.0844	0.0317	Asdurf
chr1	53391710	53391730	+	TGCGCAGTCGATGTGTGTGG	0.9451	0.6755	0.7301	0.7057	0.6168	0.6618	0.5855	0.8894	0.3665	0.4626	Asdurf
chr1	53560338	53560358	+	TGAAATGTCTCATGTAACGA	0.5515	0.6044	0.631	0.2471	0.2334	0.6241	0.5223	0.1791	-0.2365	0.3848	Dnah7a
chr1	53560339	53560359	+	GAAATGTCTCATGTAACGAG	0.7739	0.6636	0.6647	0.5283	0.314	0.694	0.6448	1.3122	0.8811	0.5824	Dnah7a
chr1	53682621	53682641	+	CTAGCACGGCCAGCATCATT	0.2948	0.3853	0.6214	0.5166	0.3421	0.4056	0.2372	-0.5895	0.3624	0.0943	Dnah7a
chr1	53803265	53803285	+	CAATTTTTATGTCCCCGAGT	0.3564	0.5301	0.6877	0.4864	0.0888	0.4288	0.2125	-0.444	-0.2968	0.1345	Stk17b
chr1	53810810	53810830	+	TCATGCAGATTAATCACGTG	0.95	0.6875	0.7086	0.4777	0.4221	0.6335	0.4888	0.4318	-0.2443	0.4489	Stk17b
chr1	53815721	53815741	+	CTGTTTTAATCGGCGTTTGA	0.7946	0.2879	0.7349	0.4239	0.0732	0.307	0.0575	-1.5727	-1.3481	0.1248	Stk17b
chr1	53815722	53815742	+	TGTTTTAATCGGCGTTTGAG	1.0	0.5833	0.6991	0.3955	0.1527	0.5392	0.3892	-0.6786	-0.7168	0.4264	Stk17b
chr1	53930343	53930363	+	TGGGCCTACTGCTCTGAAGT	0.3196	0.5852	0.6746	0.5634	0.5618	0.6221	0.6102	0.5337	0.4154	0.0994	Hecw2
chr1	53930374	53930394	+	ATCAATGAACGTGGTGGTCC	0.7759	0.4612	0.6452	0.4725	0.4186	0.6083	0.4224	0.0453	-0.074	0.0144	Hecw2
chr1	53952431	53952451	+	GGCTGATGAGGAACTTCACG	0.6299	0.5651	0.7858	0.3868	0.5835	0.6911	0.5645	0.728	0.0776	0.5871	Hecw2
chr1	53952432	53952452	+	GCTGATGAGGAACTTCACGG	0.6447	0.7309	0.7858	0.6188	0.6697	0.7337	0.7795	1.6255	1.0978	0.9131	Hecw2
chr1	53952433	53952453	+	CTGATGAGGAACTTCACGGG	0.7611	0.6742	0.7464	0.8418	0.6084	0.6785	0.5755	1.0134	0.5739	0.1606	Hecw2
chr1	53953674	53953694	+	TAGATCGCTGCAGGACCTGT	0.5265	0.5608	0.592	0.4689	0.5614	0.6598	0.5119	0.444	0.448	0.1338	Hecw2
chr1	53953675	53953695	+	AGATCGCTGCAGGACCTGTG	0.5288	0.7198	0.7521	0.7532	0.5979	0.6979	0.7365	1.5278	1.2612	0.177	Hecw2
chr1	53963136	53963156	+	GCCATTGGTTTGAGAACCTA	0.5543	0.4983	0.5825	0.6408	0.4651	0.6003	0.4473	0.0255	-0.0048	0.2905	Hecw2
chr1	53964496	53964516	+	GGCCCCTTCGCAGGCACCTT	0.899	0.3405	0.6179	0.4649	0.466	0.3256	0.3039	-0.7678	-0.3681	0.0507	Hecw2
chr1	53964725	53964745	+	GACTCCTGCGACCCCTCTGC	0.3269	0.3827	0.6888	0.2272	0.4291	0.5605	0.3673	0.1173	0.1757	0.0579	Hecw2
chr1	53964726	53964746	+	ACTCCTGCGACCCCTCTGCG	0.5522	0.6331	0.7239	0.3586	0.6121	0.6677	0.5817	1.3971	0.6447	0.6874	Hecw2
chr1	53964740	53964760	+	TCTGCGGGGCCACTGCTGGT	0.7403	0.4779	0.6778	0.5811	0.5089	0.5915	0.6702	0.6498	0.5705	0.161	Hecw2
chr1	53964891	53964911	+	ATGAGCTGTCTGCGCCTTCC	0.3303	0.305	0.7066	0.6544	0.432	0.4057	0.1618	-0.7378	0.0675	0.0205	Hecw2
chr1	53965076	53965096	+	CCTGCATCTGCACCACTTGT	0.2638	0.4026	0.593	0.4936	0.3474	0.4213	0.4751	0.0746	0.2928	0.3073	Hecw2
chr1	53965130	53965150	+	GTGCTACCCTGGTCTGCACT	0.2793	0.5327	0.7775	0.6881	0.4988	0.5781	0.5861	-0.0808	0.0431	0.3278	Hecw2
chr1	53965371	53965391	+	CCTCCTCCTCCAAAGAAGAT	0.2778	0.5197	0.6117	0.3133	0.1624	0.4232	0.4225	0.2372	0.4542	0.7249	Hecw2
chr1	53965524	53965544	+	AGGCTGCCCCTGGCCTGGCG	0.2259	0.4696	0.8503	0.6285	0.5688	0.5735	0.3612	0.3683	-0.3246	0.158	Hecw2
chr1	53965580	53965600	+	AGGGAATCCTGGCGGCCCCT	0.6259	0.4005	0.7066	0.6791	0.5435	0.3483	0.3449	-0.9548	-0.7829	0.0635	Hecw2
chr1	53965663	53965683	+	AGTCCTGAAAGAATGCTTAG	0.4284	0.6881	0.7018	0.3501	0.2429	0.5581	0.6114	0.4654	0.4513	0.4717	Hecw2
chr1	53965755	53965775	+	GCATATCCTCCTCATCGGAA	0.2707	0.6075	0.6673	0.4492	0.2672	0.6161	0.5428	0.443	0.3241	0.8731	Hecw2
chr1	53981875	53981895	+	GGTTCTTCACGGTAATACAG	0.6333	0.6016	0.6674	0.4424	0.4583	0.7638	0.6812	0.9089	0.6391	0.7365	Hecw2
chr1	53981876	53981896	+	GTTCTTCACGGTAATACAGG	0.6197	0.6618	0.7858	0.4904	0.4778	0.6676	0.5343	0.7412	0.3837	0.7084	Hecw2
chr1	53989965	53989985	+	TACTTACGTTCCATGAAGTA	0.5367	0.4946	0.6531	0.4427	0.3599	0.5716	0.5154	-0.7789	-0.5122	0.1496	Hecw2
chr1	53990003	53990023	+	CCATACAATTTGTCCTTTTT	0.3965	0.1628	0.7208	0.2933	0.1207	0.2296	0.0266	-2.5232	-1.9416	0.0398	Hecw2
chr1	54079367	54079387	+	TAGAGTCCTATCCAATCGCT	0.89	0.5663	0.5857	0.6323	0.4747	0.6544	0.5785	0.0139	0.0649	0.243	Hecw2
chr1	54079368	54079388	+	AGAGTCCTATCCAATCGCTG	0.7739	0.7058	0.7858	0.3573	0.4883	0.7029	0.6707	1.239	0.7716	0.7192	Hecw2
chr1	54302945	54302965	+	TCAGCTGAATATAATACAAG	0.4394	0.6563	0.6876	0.2561	0.4477	0.6773	0.5951	0.681	0.2939	0.4002	Ccdc150
chr1	54302958	54302978	+	ATACAAGGGGAGCATTCCAA	0.259	0.6957	0.7775	0.6566	0.4897	0.6643	0.5274	0.3139	0.5331	0.656	Ccdc150
chr1	54316826	54316846	+	GGCTCAGGAGAAGCTTGTCA	0.3914	0.6338	0.6604	0.4199	0.5585	0.6918	0.6083	0.4579	0.4789	0.4392	Ccdc150
chr1	54316878	54316898	+	CTCCTCAAAGTACAAGAGAT	0.3574	0.4652	0.5715	0.3244	0.5371	0.6069	0.3328	-0.6438	-0.4851	0.0972	Ccdc150
chr1	54344113	54344133	+	AAGCCACTTCTGACTACCAA	0.2989	0.5643	0.6935	0.6735	0.4386	0.6522	0.4685	0.1494	0.0222	0.4451	Ccdc150
chr1	54353343	54353363	+	ATATGCTCGCCTATGAAAAG	0.5687	0.5675	0.7999	0.38	0.4684	0.7103	0.5889	0.4646	0.2614	0.6695	Ccdc150
chr1	54459539	54459559	+	GTCAGTACTACTTACATTGA	0.4658	0.5007	0.6877	0.3223	0.4485	0.5819	0.3338	-0.5518	-0.0557	0.0964	Gtf3c3
chr1	54459540	54459560	+	TCAGTACTACTTACATTGAG	0.3339	0.6451	0.6412	0.4873	0.5539	0.6923	0.6332	0.5975	0.3913	0.6507	Gtf3c3
chr1	54459640	54459660	+	AGGTAACCGTCTCAGCAGCT	0.2685	0.5986	0.6673	0.5786	0.3276	0.5872	0.6503	0.2587	0.2786	0.2703	Gtf3c3
chr1	54485209	54485229	+	CTTACCAGTTCTCGGTTTCT	0.5351	0.268	0.5896	0.2851	0.115	0.2775	0.0907	-1.5268	-0.8793	0.0071	Gm34066
chr1	54485280	54485300	+	TACATGGCTGGTCAGTACCA	0.2745	0.627	0.7538	0.6638	0.5823	0.7066	0.7972	1.1878	1.1464	0.5776	Gm34066
chr1	54485310	54485330	+	GAGCAGCAGGAGGTGTACTT	0.4013	0.5664	0.801	0.6554	0.5217	0.5486	0.5706	0.193	0.808	0.269	Gm34066
chr1	54572614	54572634	+	TAGGCACTGCTGAGCTCTAA	0.3418	0.4043	0.6368	0.5671	0.4447	0.4854	0.3092	-0.4309	0.1022	0.1429	Pgap1
chr1	54582205	54582225	+	AACGATCTAATGGCATCACA	0.7942	0.6	0.6675	0.42	0.4057	0.6281	0.4618	0.154	0.2308	0.4124	Pgap1
chr1	54582206	54582226	+	ACGATCTAATGGCATCACAG	0.4221	0.7733	0.8046	0.5388	0.5981	0.7026	0.7298	1.3586	0.9436	0.5331	Pgap1
chr1	54590255	54590275	+	AACGCTTTGTCAGTTTCTTT	0.3328	0.3141	0.6463	0.2508	0.1929	0.3104	0.0859	-1.2314	-0.6323	0.0433	Pgap1
chr1	54596581	54596601	+	GAGGGCCGTACCTGGTACTC	0.7227	0.3589	0.6877	0.5686	0.602	0.4975	0.4518	0.1954	0.4896	0.0183	Pgap1
chr1	54596582	54596602	+	AGGGCCGTACCTGGTACTCG	1.0	0.635	0.6876	0.5459	0.6704	0.6869	0.6262	1.0041	0.3899	0.1551	Pgap1
chr1	54706666	54706686	+	CCTGATGTCCAGGTCCACTA	0.3121	0.5704	0.7633	0.5297	0.4564	0.5302	0.6828	0.4493	0.5997	0.5898	Ankrd44
chr1	54762228	54762248	+	CTTCCTTGTCCCGGATGGAT	0.4815	0.3854	0.4875	0.5225	0.4298	0.4954	0.3031	-0.5868	-0.4985	0.1646	Ankrd44
chr1	54766686	54766706	+	AAGTTCTTCAGAATTGTCAT	0.4277	0.591	0.6877	0.4838	0.2558	0.5084	0.4156	-0.1176	0.2645	0.3413	Ankrd44
chr1	54774180	54774200	+	CGTTCTTCCAAACGTATCTG	0.7515	0.6048	0.6451	0.4416	0.4669	0.6889	0.5648	0.0098	-0.534	0.3486	Ankrd44
chr1	54775425	54775445	+	ATTTAGGGCGGCTAAATGTA	0.6276	0.4331	0.6376	0.5952	0.1399	0.4812	0.5329	-0.2653	-0.0427	0.3079	Ankrd44
chr1	54775426	54775446	+	TTTAGGGCGGCTAAATGTAG	0.5291	0.5644	0.7561	0.5776	0.2706	0.5957	0.4254	0.1165	0.0036	0.1766	Ankrd44
chr1	54775427	54775447	+	TTAGGGCGGCTAAATGTAGG	0.6441	0.6959	0.8377	0.5846	0.5521	0.6566	0.5893	0.9877	0.7316	0.4154	Ankrd44
chr1	54782480	54782500	+	GTCGGCTCCGCTAGTGATTA	1.0	0.417	0.6877	0.6083	0.419	0.4648	0.262	-0.8287	-0.5544	0.0815	Ankrd44
chr1	54801481	54801501	+	ACGCCGCTGCAAAGTGCAGA	0.6644	0.5462	0.6273	0.5134	0.1649	0.5658	0.3182	-0.0976	-0.1847	0.2623	Ankrd44
chr1	54802851	54802871	+	GGAGGCTGCAGCGTGCAGCG	0.3172	0.6436	0.7795	0.6057	0.6327	0.6061	0.7034	1.0406	0.167	0.7478	Ankrd44
chr1	54806055	54806075	+	TGGCTGCTGCCACATGGAGG	0.2185	0.4531	0.8377	0.6877	0.5271	0.6291	0.5181	0.5792	0.0541	0.1619	Ankrd44
chr1	54817456	54817476	+	AAGCAACAGCCCGGTGCAGT	0.6522	0.459	0.6877	0.573	0.3986	0.5633	0.3457	-0.0584	0.0059	0.045	Ankrd44
chr1	54817457	54817477	+	AGCAACAGCCCGGTGCAGTG	0.581	0.6641	0.7984	0.4937	0.5602	0.6793	0.7442	0.9367	0.4819	0.1637	Ankrd44
chr1	55039412	55039432	+	TTGGCGGATACCCTTCCATA	0.5919	0.4398	0.6982	0.5057	0.6122	0.613	0.4577	0.2257	0.9675	0.1465	Sf3b1
chr1	55039413	55039433	+	TGGCGGATACCCTTCCATAG	0.6173	0.601	0.8235	0.6121	0.6434	0.6405	0.6148	0.7323	0.7165	0.4638	Sf3b1
chr1	55039944	55039964	+	CAATAAAGAAGGGATGCCCA	0.3186	0.6695	0.7349	0.4841	0.4687	0.6465	0.6817	1.0092	0.8898	0.4738	Sf3b1
chr1	55042618	55042638	+	TAGGAACATAACCAGCTGGA	0.316	0.6189	0.6531	0.5037	0.5788	0.6936	0.6598	0.8609	0.6664	0.1568	Sf3b1
chr1	55042619	55042639	+	AGGAACATAACCAGCTGGAG	0.3173	0.5096	0.6519	0.53	0.6079	0.6722	0.4081	0.4211	0.1652	0.1341	Sf3b1
chr1	55042620	55042640	+	GGAACATAACCAGCTGGAGG	0.3021	0.5853	0.7159	0.4724	0.5181	0.6518	0.6148	1.1695	0.1786	0.4353	Sf3b1
chr1	55044953	55044973	+	CTAGTACCTTATATCCTTCT	0.6475	0.3995	0.6877	0.5507	0.3717	0.4578	0.2384	-0.6238	0.1991	0.0705	Sf3b1
chr1	55045318	55045338	+	AAAATTTGTACCTGGAGTCG	0.4109	0.6135	0.7007	0.5508	0.0469	0.3892	0.4286	0.3869	-0.1112	0.1232	Sf3b1
chr1	55046687	55046707	+	AGTTGCACCACCATGGCCCG	0.7239	0.6087	0.7999	0.6589	0.5909	0.6694	0.589	0.856	0.178	0.6267	Sf3b1
chr1	55046755	55046775	+	CAGGTGTATGACTCGGTGTA	0.7578	0.6054	0.6909	0.7871	0.6454	0.62	0.571	0.3793	0.4539	0.1559	Sf3b1
chr1	55046776	55046796	+	GGTCCCATATTTTTGAGCCT	0.2872	0.4424	0.6179	0.1939	0.0495	0.3881	0.1775	-1.4112	-1.5279	0.4068	Sf3b1
chr1	55046777	55046797	+	GTCCCATATTTTTGAGCCTG	0.3009	0.4752	0.5351	0.6095	0.2858	0.54	0.2328	-1.1724	-1.4672	0.0803	Sf3b1
chr1	55051270	55051290	+	TCCCAACTCGATAGCTTTTT	0.6445	0.1751	0.6452	0.4539	0.1439	0.2371	0.0245	-2.3236	-1.4244	0.0805	Sf3b1
chr1	55051327	55051347	+	CAGCGCCGTTTTCGTTTTGA	0.7601	0.3884	0.6736	0.5664	0.2314	0.3047	0.0918	-1.5847	-1.3781	0.233	Sf3b1
chr1	55051335	55051355	+	TTTTCGTTTTGAGGGAGGCT	0.2045	0.5107	0.5502	0.4414	0.0	0.1337	0.2005	-0.9692	-1.3174	0.185	Sf3b1
chr1	55055540	55055560	+	CAAAAGGATCAAGACGCTCT	0.3655	0.4943	0.7255	0.3505	0.1566	0.447	0.3297	-0.0881	0.2118	0.0072	Sf3b1
chr1	55055541	55055561	+	AAAAGGATCAAGACGCTCTG	0.568	0.6711	0.8423	0.5847	0.2668	0.5935	0.5436	0.9436	0.509	0.3097	Sf3b1
chr1	55055956	55055976	+	ATATCATTAAGCAACGCCAC	1.0	0.5643	0.6179	0.4313	0.4213	0.6888	0.4821	0.4717	0.4398	0.2559	Sf3b1
chr1	55055957	55055977	+	TATCATTAAGCAACGCCACG	0.8429	0.6676	0.7716	0.2373	0.2145	0.5932	0.5187	0.014	-0.6032	0.3945	Sf3b1
chr1	55055958	55055978	+	ATCATTAAGCAACGCCACGG	0.8264	0.6573	0.7007	0.708	0.5552	0.7166	0.643	0.9118	0.3229	0.2981	Sf3b1
chr1	55103516	55103536	+	ACCGCACTTGGTAAAGGTAA	0.4187	0.5319	0.5647	0.5484	0.5434	0.6497	0.4991	-0.0697	0.0903	0.3089	Coq10b
chr1	55106650	55106670	+	TCTAGGCATCTTGTACTGAT	0.6484	0.5028	0.6093	0.5916	0.4746	0.552	0.4732	0.416	0.8422	0.2879	Coq10b
chr1	55243528	55243548	+	CATGTACAGCTTACCATCTG	0.7672	0.6538	0.7858	0.5814	0.65	0.6884	0.5894	0.5839	0.3443	0.0685	Rftn2
chr1	55245488	55245508	+	AGTTACCTTCTCCCCGCTTT	0.7443	0.2746	0.7303	0.4372	0.3517	0.4027	0.3189	-0.8034	-0.2472	0.033	Rftn2
chr1	55245502	55245522	+	CGCTTTGGGTTAGCGTAGCT	1.0	0.2462	0.6673	0.4384	0.3293	0.2657	0.1188	-1.3597	-1.2998	0.0184	Rftn2
chr1	55245503	55245523	+	GCTTTGGGTTAGCGTAGCTG	0.5651	0.6065	0.7856	0.6501	0.4736	0.6628	0.6327	0.6039	0.2121	0.6857	Rftn2
chr1	55245756	55245776	+	TTTAGCAGCGGCATTAATCT	0.6542	0.405	0.7444	0.3557	0.0406	0.4204	0.1487	-1.208	-0.7604	0.0588	Rftn2
chr1	55250396	55250416	+	CCGCCTGCTGCAGAATGCTT	0.3901	0.339	0.593	0.6124	0.308	0.4763	0.4496	-0.7643	-0.5473	0.0708	Rftn2
chr1	55253271	55253291	+	TGCTTACCTTAGCTTCAGCC	0.4108	0.5181	0.6862	0.3825	0.1348	0.4456	0.4296	-0.2905	-0.5789	0.301	Rftn2
chr1	55253339	55253359	+	GCCCCACAGGTTGTATAACT	0.4959	0.4587	0.5788	0.5354	0.4682	0.4871	0.4248	-0.2546	0.4523	0.2101	Rftn2
chr1	55265331	55265351	+	TTCCACTTGCGGTCTCTTCA	0.3119	0.4209	0.7775	0.3034	0.2889	0.3943	0.2667	-0.5859	-0.2159	0.3738	Rftn2
chr1	55276477	55276497	+	CGAGCGCTAGTGGCGACGCC	0.7778	0.4459	0.6966	0.5542	0.4709	0.4847	0.2417	-0.8721	-1.1617	0.1699	Mars2
chr1	55276478	55276498	+	GAGCGCTAGTGGCGACGCCG	0.7469	0.6326	0.7088	0.7103	0.6374	0.6871	0.599	0.623	-0.2778	0.6201	Mars2
chr1	55276487	55276507	+	TGGCGACGCCGGGGAAGCGC	0.4074	0.407	0.6675	0.6037	0.601	0.6717	0.6013	0.2058	0.0162	0.0873	Mars2
chr1	55276537	55276557	+	TGAACGCCGCGCCGCACATC	0.5975	0.4262	0.6698	0.5348	0.2062	0.4568	0.2721	-0.2524	0.5258	0.0495	Mars2
chr1	55276808	55276828	+	AGTAGCGGTGCAGCATTTCT	0.9843	0.4159	0.677	0.5619	0.4333	0.3939	0.1204	-0.7088	0.3201	0.0642	Mars2
chr1	55276809	55276829	+	GTAGCGGTGCAGCATTTCTG	0.4203	0.6505	0.8151	0.6365	0.6408	0.7288	0.6669	1.1502	0.8747	0.7453	Mars2
chr1	55276843	55276863	+	CCCGGGGTCTGCTTTACAAA	0.9908	0.4874	0.768	0.5019	0.415	0.4983	0.2134	-0.6925	-0.6003	0.6486	Mars2
chr1	55276914	55276934	+	GCCAAGGTTACTCGGCAGGT	0.686	0.5764	0.62	0.4534	0.5177	0.5471	0.5791	0.0865	-0.1767	0.0891	Mars2
chr1	55276924	55276944	+	CTCGGCAGGTGGGTCCGTCC	0.9021	0.39	0.7917	0.7095	0.5535	0.5664	0.2481	-0.3317	-0.2193	0.0022	Mars2
chr1	55276925	55276945	+	TCGGCAGGTGGGTCCGTCCG	0.8783	0.5626	0.7915	0.9248	0.6679	0.5711	0.5648	0.6137	-0.2132	0.166	Mars2
chr1	55277147	55277167	+	AAGGAGTAGCCATCTGCACT	0.3038	0.5107	0.7538	0.4605	0.4386	0.5586	0.5084	0.3983	0.6124	0.0593	Mars2
chr1	55277487	55277507	+	CGCTACTTTCTCCTTCGGCA	0.4916	0.5025	0.6531	0.2542	0.3683	0.63	0.3959	-0.2343	-0.5872	0.3503	Mars2
chr1	55277501	55277521	+	TCGGCAGGGCGTTCCCAATT	0.8863	0.3099	0.6888	0.7555	0.3715	0.1538	0.1431	-0.8224	0.188	0.0116	Mars2
chr1	55344857	55344877	+	GCCCTGGTAAACACTGTGCT	0.2075	0.4244	0.6909	0.3294	0.5709	0.6539	0.6198	0.2807	-0.0229	0.2158	Boll
chr1	55379624	55379644	+	CACTTACAGGCCAAGATGGT	0.6228	0.5625	0.6673	0.3384	0.4975	0.6135	0.4938	0.0417	0.0884	0.0654	Boll
chr1	55379681	55379701	+	CGCCATTATGGTAAGTATAA	0.4106	0.3478	0.6877	0.368	0.2882	0.3676	0.1945	-1.2438	-0.4679	0.1636	Boll
chr1	55394844	55394864	+	TTCTTTTACAGACCCATATT	0.2698	0.3148	0.7019	0.4358	0.0	0.296	0.0816	-1.8285	-1.1646	0.022	Boll
chr1	55399788	55399808	+	CTCCTACAAAGATGCGGTTA	0.9523	0.4926	0.631	0.6179	0.4708	0.4852	0.3148	-0.9548	-0.7238	0.026	Boll
chr1	55399809	55399829	+	GGATCACAGTTCCGTATCTT	0.6945	0.3688	0.5896	0.3528	0.3799	0.4283	0.3699	-0.935	-0.2775	0.0817	Boll
chr1	55399821	55399841	+	CGTATCTTGGGCCACTTGTT	0.7366	0.3129	0.6815	0.4811	0.4392	0.4032	0.1876	-0.3543	0.2303	0.1352	Boll
chr1	55735079	55735099	+	CGACCTCCAGGCTCTACGCT	0.6855	0.568	0.64	0.4175	0.534	0.6385	0.475	0.1119	0.0762	0.1779	Plcl1
chr1	55735146	55735166	+	GCCATCAAAGAGATCAGGCT	0.3636	0.5451	0.672	0.4553	0.5237	0.6479	0.4418	-0.005	-0.0846	0.2122	Plcl1
chr1	55735147	55735167	+	CCATCAAAGAGATCAGGCTG	0.2545	0.6139	0.6202	0.5503	0.4924	0.6396	0.5196	0.6267	0.021	0.4972	Plcl1
chr1	55735225	55735245	+	GTGCCTTCTCCATACTCCAT	0.28	0.4778	0.6463	0.6117	0.4592	0.5596	0.4776	-0.1722	0.0465	0.3285	Plcl1
chr1	55735226	55735246	+	TGCCTTCTCCATACTCCATG	0.2132	0.6597	0.7858	0.3573	0.5001	0.6535	0.5068	0.5881	0.094	0.6004	Plcl1
chr1	55735291	55735311	+	TGGCAAACATCTGGGTGTCG	0.4386	0.6255	0.7149	0.6218	0.5345	0.6392	0.5161	0.1676	-0.573	0.2064	Plcl1
chr1	55735341	55735361	+	CAACCGCTTGATTTTATAGA	0.6562	0.4322	0.6698	0.4001	0.1605	0.3845	0.107	-1.2697	-1.0618	0.3627	Plcl1
chr1	55735411	55735431	+	CAGCAGATGTTGATGGAAAT	0.2747	0.4127	0.7585	0.6061	0.3968	0.436	0.2289	-1.2632	-0.786	0.1111	Plcl1
chr1	55735532	55735552	+	CAAAGAAAAACTAACTACCC	0.2557	0.6701	0.6736	0.2497	0.3382	0.5544	0.5255	0.5577	0.585	0.0544	Plcl1
chr1	55735910	55735930	+	CCTGATAGAAGATCAGTTCA	0.2446	0.5668	0.6203	0.3169	0.4028	0.5405	0.4263	-0.1195	0.2326	0.1338	Plcl1
chr1	55735911	55735931	+	CTGATAGAAGATCAGTTCAG	0.32	0.7058	0.7574	0.5943	0.5314	0.6714	0.5588	0.6035	0.4642	0.3321	Plcl1
chr1	55735930	55735950	+	GGGGACCAGCAGATATCAAT	0.3773	0.4665	0.6817	0.5753	0.4088	0.5785	0.4982	-0.0297	0.5495	0.463	Plcl1
chr1	55736115	55736135	+	TACCCACTCATTCTCTGCTT	0.439	0.3884	0.6463	0.4984	0.3467	0.521	0.4944	-0.3107	-0.0244	0.0407	Plcl1
chr1	55736116	55736136	+	ACCCACTCATTCTCTGCTTG	0.2336	0.5896	0.7858	0.3092	0.2849	0.5179	0.4709	0.2196	-0.1963	0.1134	Plcl1
chr1	55736350	55736370	+	AGATGTCGCGGAGGATGTCA	0.3816	0.5645	0.6061	0.5753	0.5381	0.6356	0.5291	0.2179	0.2617	0.1987	Plcl1
chr1	55736351	55736371	+	GATGTCGCGGAGGATGTCAG	0.458	0.7195	0.8613	0.7631	0.6524	0.696	0.7048	1.2175	0.6734	0.6714	Plcl1
chr1	55736471	55736491	+	TATGAAAACCCAAAACTACT	0.2744	0.5421	0.6203	0.2198	0.0	0.2645	0.2598	-0.5051	-0.0799	0.1171	Plcl1
chr1	55736564	55736584	+	TAACAAGAAGTTCTTATCAA	0.2803	0.5183	0.7019	0.4119	0.2669	0.5308	0.4781	0.243	0.4709	0.2185	Plcl1
chr1	55736778	55736798	+	TACTTCAGCGCAAATACAAA	0.9945	0.48	0.7161	0.2185	0.0	0.4234	0.2078	-0.693	-0.2399	0.4814	Plcl1
chr1	55736869	55736889	+	CCAAAGGAGCCTGTGCCAAA	0.3304	0.5446	0.7538	0.4206	0.0867	0.3251	0.1856	-0.464	-0.2257	0.4984	Plcl1
chr1	55736870	55736890	+	CAAAGGAGCCTGTGCCAAAG	0.2113	0.5981	0.7998	0.8217	0.5663	0.5933	0.4883	0.7274	0.3929	0.1099	Plcl1
chr1	56676044	56676064	+	TTTTCTTCAGCCAGAAAGTC	0.2327	0.4272	0.4592	0.4863	0.0	0.2573	0.0622	-1.6533	-1.6236	0.062	Hsfy2
chr1	56884838	56884858	+	TGGCGCCGTCCACCTTAATA	1.0	0.494	0.7728	0.5257	0.4639	0.4058	0.3008	-0.5248	0.5389	0.3446	Satb2
chr1	56889313	56889333	+	GGAGCAGACAGCTCACCTGT	0.3265	0.6175	0.593	0.3866	0.6003	0.6792	0.5775	0.8326	0.9575	0.2554	Satb2
chr1	56889483	56889503	+	AGAGACTGAGACGCAGTCCT	0.3082	0.5998	0.6628	0.5007	0.5585	0.5286	0.6701	0.2399	0.3457	0.389	Satb2
chr1	56910585	56910605	+	GGCTCTGGCTTAACTGCTCT	0.351	0.4258	0.6463	0.3913	0.4381	0.5522	0.2703	-0.7228	-0.8109	0.0222	Satb2
chr1	56910591	56910611	+	GGCTTAACTGCTCTGGGAAT	0.4068	0.351	0.7019	0.5419	0.4709	0.5407	0.3656	-0.3652	-0.3101	0.0703	Satb2
chr1	56910680	56910700	+	TATCTGTTGGTTTATCAGAT	0.3166	0.486	0.6767	0.255	0.4062	0.4934	0.2324	-0.5778	-0.1867	0.2005	Satb2
chr1	56910750	56910770	+	AGAAGACCAGGGCTCATGAT	0.4168	0.5192	0.7287	0.6201	0.5401	0.6458	0.5521	0.3505	0.9163	0.3505	Satb2
chr1	56910833	56910853	+	CTGTTCGTTGGTTTTGCCCA	0.234	0.4905	0.7019	0.6916	0.3576	0.5654	0.4705	-0.7889	-1.1774	0.4516	Satb2
chr1	56938199	56938219	+	GTCGGCCACAGTCGCATCAG	0.7479	0.5993	0.7574	0.7809	0.6696	0.6828	0.6175	0.9357	0.493	0.0822	Satb2
chr1	56938222	56938242	+	CGTCTGTCACATAACTGAGG	0.4754	0.6866	0.7951	0.4307	0.4583	0.663	0.5235	1.0193	0.5512	0.1976	Satb2
chr1	56987253	56987273	+	AGAGCTGTGGGAATACCCCA	0.3481	0.6944	0.5788	0.5726	0.654	0.7126	0.7101	1.2565	1.3027	0.8682	Satb2
chr1	57008819	57008839	+	GCCTTGGCCACGGCGCCGTT	1.0	0.3503	0.7664	0.5694	0.2693	0.3328	0.2026	-0.455	-0.2257	0.2576	Satb2
chr1	57008830	57008850	+	GGCGCCGTTGGGCCTCCCGC	0.3858	0.4125	0.736	0.5879	0.4723	0.4241	0.3857	-0.3727	-0.5895	0.1055	Satb2
chr1	57432597	57432617	+	TAATATCTCCTCCTAATGAT	0.3748	0.5391	0.5857	0.2939	0.312	0.5689	0.5604	0.2322	0.5431	0.2885	Tyw5
chr1	57433192	57433212	+	CCACAATTCTTACCTTCCTT	0.3834	0.371	0.7019	0.2294	0.3359	0.39	0.22	-1.1794	-0.7387	0.2664	Tyw5
chr1	57445554	57445574	+	ATGCTCCATGAACTGCTCCC	0.5365	0.4889	0.7161	0.5474	0.5179	0.6518	0.6308	0.4654	0.6329	0.3683	Tyw5
chr1	57446051	57446071	+	TGCCTGTGCCGCCGTCGCCT	0.4375	0.337	0.7255	0.3221	0.1463	0.3666	0.3544	-0.4794	-0.5012	0.1246	Maip1
chr1	57446086	57446106	+	TCCGATCCCTCGCTACACTC	1.0	0.5542	0.6959	0.444	0.5107	0.6522	0.6641	0.6008	0.7104	0.1381	Maip1
chr1	57446143	57446163	+	CCGAAGATCCCTTCTCGGCC	0.5401	0.4916	0.6909	0.3792	0.254	0.4352	0.3627	-0.0657	-0.4097	0.2785	Maip1
chr1	57446305	57446325	+	AATTTACGCCTTCCTTATTT	0.3885	0.2366	0.7303	0.2445	0.0106	0.3153	0.0876	-1.548	-0.6666	0.0653	Maip1
chr1	57446349	57446369	+	GTATCGCTGAGTTCTCTGAA	0.3777	0.6208	0.6352	0.2823	0.5263	0.7058	0.6565	0.6131	0.666	0.8007	Maip1
chr1	57925079	57925099	+	ACCTCCAAGGGCTCAGCGTG	0.4493	0.589	0.6139	0.616	0.6036	0.6529	0.5635	0.6494	0.0918	0.0779	Spats2l
chr1	57979547	57979567	+	GCAAGTATGACGAGGAGCTG	0.2659	0.6367	0.7479	0.5925	0.608	0.6626	0.5429	0.8681	0.3403	0.5701	Spats2l
chr1	57998293	57998313	+	TAGCTAACCTCTTTCGAATT	0.537	0.3061	0.7019	0.499	0.2406	0.2913	0.0906	-1.5621	-1.1093	0.0279	Kctd18
chr1	57998294	57998314	+	AGCTAACCTCTTTCGAATTG	0.9167	0.4672	0.7716	0.2929	0.274	0.4708	0.2526	-0.7528	-0.5458	0.0577	Kctd18
chr1	58004546	58004566	+	CAGACAAGCTGTACGGGTAA	0.7857	0.5535	0.6463	0.8039	0.6381	0.6566	0.3166	-0.4746	-0.3629	0.2749	Kctd18
chr1	58004602	58004622	+	GCTCGCGTCTGCTCATCCGA	0.2004	0.5003	0.677	0.5468	0.4448	0.6667	0.5433	0.461	0.1853	0.7025	Kctd18
chr1	58004603	58004623	+	CTCGCGTCTGCTCATCCGAG	0.8334	0.6335	0.7191	0.5492	0.5864	0.6796	0.5791	0.4342	0.0079	0.2718	Kctd18
chr1	58006655	58006675	+	CAGATTCATCTGTTTTTAGA	0.2152	0.4403	0.7208	0.4231	0.0146	0.2503	0.0491	-1.8376	-1.5453	0.239	Kctd18
chr1	58086386	58086406	+	GCTTCATCCTATTCAGGTGA	0.3709	0.5507	0.5505	0.4198	0.3471	0.6367	0.5103	0.5025	0.106	0.6706	Aox1
chr1	58096680	58096700	+	CCCCAGGCCCCTATTGTCAT	0.6355	0.4468	0.768	0.4692	0.2955	0.3865	0.3085	-1.0616	-0.824	0.0661	Aox1
chr1	58096681	58096701	+	CCCAGGCCCCTATTGTCATG	0.4283	0.5999	0.8235	0.4609	0.5388	0.5707	0.3758	0.4144	0.1157	0.3047	Aox1
chr1	58098525	58098545	+	TGTTCTTAAAAGTCTCTAGG	0.4622	0.7157	0.7206	0.4481	0.2244	0.6412	0.558	0.7378	0.5585	0.2046	Aox1
chr1	58098579	58098599	+	CTGAATCCCCTTCTGGCTGT	0.2738	0.5446	0.7161	0.5281	0.3554	0.504	0.4077	-0.0861	-0.2409	0.0557	Aox1
chr1	58107526	58107546	+	CGACATGCCTGCAGTAGACC	0.4718	0.5889	0.6736	0.2966	0.3724	0.6399	0.4345	0.3409	0.206	0.1224	Aox1
chr1	58109190	58109210	+	GTGCCACAGGTACACTGCGT	0.5814	0.5803	0.6604	0.6248	0.5832	0.6533	0.6089	0.4648	0.511	0.2152	Aox1
chr1	58116647	58116667	+	GTCATGTAAGGCGTGTTGGC	0.4634	0.4732	0.6909	0.2717	0.4413	0.5964	0.4405	-0.2175	-0.2344	0.0632	Aox1
chr1	58116648	58116668	+	TCATGTAAGGCGTGTTGGCG	0.853	0.563	0.7133	0.5852	0.4241	0.5939	0.4207	0.2084	-0.5736	0.0527	Aox1
chr1	58116659	58116679	+	GTGTTGGCGGGGCATTTGGA	0.2483	0.5572	0.7664	0.6269	0.5812	0.6882	0.6419	0.6845	0.9282	0.5737	Aox1
chr1	58158665	58158685	+	TTCCCATCTGCTCTCTCCAT	0.2156	0.3356	0.6604	0.5715	0.4789	0.4952	0.4569	-0.5044	-0.3133	0.0608	Aox3
chr1	58166789	58166809	+	CAACTTGCTGCCAGATGAAT	0.3695	0.2968	0.592	0.4592	0.0	0.2134	0.1308	-1.2244	-0.7739	0.011	Aox3
chr1	58166790	58166810	+	AACTTGCTGCCAGATGAATG	0.4427	0.674	0.8235	0.4875	0.4048	0.6549	0.6226	0.9787	0.5215	0.2776	Aox3
chr1	58180531	58180551	+	ATACAGTTCTGACTTTTCGT	0.5032	0.5475	0.7396	0.1163	0.3171	0.5884	0.4363	-0.9335	-0.7687	0.504	Aox3
chr1	58180532	58180552	+	TACAGTTCTGACTTTTCGTG	0.4321	0.5971	0.7228	0.6522	0.3798	0.638	0.3025	-1.1469	-1.3047	0.3943	Aox3
chr1	58180632	58180652	+	GTGATTGGCAACACCTATCT	0.5808	0.4624	0.7161	0.6263	0.3745	0.517	0.338	-0.1445	0.6598	0.0432	Aox3
chr1	58191806	58191826	+	CAAACACCATTACAGACTTG	0.2121	0.6435	0.7018	0.3507	0.2317	0.5333	0.5211	0.096	-0.1368	0.1837	Aox3
chr1	58192693	58192713	+	TCCCTTTAACCATGCCTTAT	0.4167	0.2271	0.631	0.4091	0.0723	0.1298	0.082	-1.4865	-0.5744	0.0428	Aox3
chr1	58197457	58197477	+	TGATATGTCTGTGTTGCCTG	0.2503	0.7178	0.7716	0.6092	0.444	0.6548	0.5676	0.7696	-0.1179	0.371	Aox3
chr1	58198786	58198806	+	TCTTCCCAGGTGATCTGCGT	0.5839	0.5665	0.6935	0.527	0.3736	0.6491	0.6031	0.5265	0.5111	0.2504	Aox3
chr1	58204988	58205008	+	CCAAAAGGGGAGGTGCACTT	0.6205	0.6124	0.7633	0.6997	0.2727	0.3988	0.5585	-0.4455	-0.1222	0.1053	Aox3
chr1	58205042	58205062	+	AGCGTACGTGTGGTCCCCAA	0.9562	0.5989	0.7633	0.9496	0.7079	0.6591	0.4915	0.7862	0.8527	0.4928	Aox3
chr1	58206799	58206819	+	GATCAACTGCCATGTGAAAA	0.3039	0.4668	0.6594	0.4907	0.0602	0.4073	0.2454	-0.5658	-0.4329	0.447	Aox3
chr1	58206819	58206839	+	GGGTTGGTGGAGCCTTCGGA	0.4421	0.6412	0.7523	0.7056	0.6701	0.6963	0.6027	0.7822	0.6663	0.6725	Aox3
chr1	58208951	58208971	+	ACGTTTCATTCTAGAGCGTA	1.0	0.5302	0.4865	0.8157	0.2582	0.518	0.2982	-0.6395	-0.5002	0.1858	Aox3
chr1	58208992	58209012	+	GAGGACGTCACCCACTACTC	0.449	0.5132	0.7444	0.6066	0.5181	0.5813	0.4859	0.5515	1.0127	0.1593	Aox3
chr1	58209813	58209833	+	AGATTGGCTTCATGAACAAT	0.4257	0.4616	0.5872	0.4564	0.0945	0.4617	0.3196	-0.3573	0.2181	0.1382	Aox3
chr1	58263348	58263368	+	ATCGACCAATTGTAGAAAGC	0.5544	0.5411	0.7349	0.433	0.1988	0.5652	0.3785	-0.1515	0.0399	0.0765	Aox4
chr1	58267240	58267260	+	TTTGCCAAATGAAGGGATCT	0.456	0.487	0.5754	0.3828	0.0	0.2748	0.3571	-0.4078	-0.1535	0.0164	Aox4
chr1	58270285	58270305	+	AGAGGAGGCTGACATTCCAA	0.2048	0.6749	0.7444	0.6795	0.6877	0.7148	0.6902	0.8416	0.8861	0.8891	Aox4
chr1	58270371	58270391	+	CCCGAAGCCCCACTCGTCAT	1.0	0.4857	0.7444	0.5654	0.3767	0.4958	0.4363	-0.1727	0.1068	0.0491	Aox4
chr1	58270372	58270392	+	CCGAAGCCCCACTCGTCATG	1.0	0.6396	0.8377	0.4551	0.2381	0.5015	0.4608	0.7131	0.2741	0.2044	Aox4
chr1	58270386	58270406	+	GTCATGGGGAACACCACAGT	0.4259	0.6551	0.7538	0.6573	0.5759	0.656	0.5725	0.5008	0.6192	0.0667	Aox4
chr1	58270672	58270692	+	CAGTTTTTATATCCCCACTT	0.344	0.3831	0.6736	0.5113	0.3483	0.4537	0.2125	-1.5293	-1.2425	0.0865	Aox4
chr1	58270673	58270693	+	AGTTTTTATATCCCCACTTG	0.3335	0.5107	0.7574	0.3668	0.4117	0.6074	0.3826	-1.0165	-0.8788	0.0936	Aox4
chr1	58278435	58278455	+	AAACCTGCAAGCAGCTCATT	0.284	0.3857	0.6037	0.422	0.1147	0.2585	0.1262	-1.017	0.2501	0.0139	Aox4
chr1	58279894	58279914	+	CGCATCCCACCAGATGCTGA	0.6918	0.6159	0.7303	0.2722	0.3548	0.5284	0.4762	0.4049	0.1936	0.2131	Aox4
chr1	58284293	58284313	+	GGAATCCAGATGTTCCAGGT	0.3056	0.6978	0.6862	0.6374	0.5987	0.6848	0.6727	0.9994	1.0368	0.4415	Aox4
chr1	58284998	58285018	+	CACCCAATCATGCACCAGTC	0.9862	0.5208	0.6305	0.6446	0.4026	0.3101	0.2326	-0.3175	0.004	0.0928	Aox4
chr1	58285018	58285038	+	GGGTATTAAACATGCCACAG	0.6225	0.7583	0.6723	0.7524	0.5615	0.6856	0.6654	1.0984	0.5065	0.1605	Aox4
chr1	58285090	58285110	+	TGCCGTTGTCACGAGTACCA	0.6994	0.6017	0.7303	0.4007	0.5603	0.6538	0.6125	0.8485	0.6184	0.6711	Aox4
chr1	58289290	58289310	+	CAGGTGAGATCCACGTGGAA	0.7589	0.6175	0.705	0.7341	0.6064	0.6474	0.5081	0.1289	0.0976	0.3126	Aox4
chr1	58292739	58292759	+	GCTGGCCGCCACCCACTCCT	0.663	0.4627	0.7054	0.5325	0.4809	0.5047	0.4219	-0.1188	0.2235	0.3841	Aox4
chr1	58322700	58322720	+	GTCACCACCGTGGAAGGTGT	0.437	0.6305	0.6261	0.577	0.608	0.6753	0.6418	0.7643	0.4756	0.2954	Aox2
chr1	58326850	58326870	+	GGAACCTCTGCCGCTGTACT	0.5265	0.4581	0.6888	0.4407	0.4301	0.5596	0.5655	0.0775	0.29	0.105	Aox2
chr1	58333582	58333602	+	ATCTCGGGCAACACAGCCCT	0.3548	0.4945	0.6166	0.7321	0.4986	0.4809	0.5854	-0.2524	-0.1664	0.1646	Aox2
chr1	58339055	58339075	+	CAGATCCGGAACATGGCGGT	0.518	0.6316	0.6673	0.6773	0.6542	0.6592	0.5355	0.4593	0.2276	0.0409	Aox2
chr1	58342744	58342764	+	CTGAAGCCCGAGGAGATTCT	0.2542	0.425	0.801	0.4087	0.2647	0.4412	0.2444	-0.8086	0.0138	0.0324	Aox2
chr1	58343696	58343716	+	AGCTGAGCATTGCCTATGGA	0.3194	0.5353	0.7145	0.3635	0.592	0.6706	0.579	0.432	0.3265	0.4419	Aox2
chr1	58343697	58343717	+	GCTGAGCATTGCCTATGGAG	0.3524	0.6706	0.6931	0.6064	0.629	0.7056	0.6817	1.2905	0.9428	0.455	Aox2
chr1	58343701	58343721	+	AGCATTGCCTATGGAGGGGT	0.2597	0.4355	0.5148	0.5645	0.6054	0.6372	0.402	-0.0182	-0.233	0.0387	Aox2
chr1	58346535	58346555	+	GACCGGTTCCTAAGCTCTCT	0.5943	0.4525	0.6829	0.2127	0.3636	0.4511	0.2989	-0.4415	0.1079	0.0506	Aox2
chr1	58346561	58346581	+	TTTCCAGGTCACGCTACCCC	0.7238	0.5054	0.6888	0.4463	0.4427	0.6151	0.5409	0.4171	0.307	0.196	Aox2
chr1	58346562	58346582	+	TTCCAGGTCACGCTACCCCG	0.6248	0.7117	0.7891	0.6771	0.6248	0.7014	0.7199	1.5824	0.7597	0.8031	Aox2
chr1	58348075	58348095	+	CAGGTCTTAAACATGCCACG	0.3329	0.7155	0.7574	0.4202	0.3819	0.616	0.6332	0.5573	-0.0446	0.8199	Aox2
chr1	58348076	58348096	+	AGGTCTTAAACATGCCACGG	0.4374	0.7549	0.6167	0.7838	0.5566	0.7086	0.6827	1.2101	0.5912	0.1548	Aox2
chr1	58348106	58348126	+	ATTTTGTGATGACATCCCTA	0.2559	0.6566	0.7255	0.5242	0.0	0.406	0.5158	-0.3319	-0.1279	0.7536	Aox2
chr1	58351424	58351444	+	ACTTTACAGGTTCTCTGTGT	0.2038	0.5306	0.7019	0.5523	0.3027	0.5577	0.5641	0.2868	0.5398	0.0802	Aox2
chr1	58371804	58371824	+	TCGGAGCAATTGCTGCGGTG	0.5156	0.529	0.7936	0.6616	0.6152	0.6491	0.5322	0.2974	-0.0386	0.0553	Aox2
chr1	58371805	58371825	+	CGGAGCAATTGCTGCGGTGG	0.6983	0.4785	0.7149	1.0265	0.6889	0.6169	0.4377	-0.1026	-0.772	0.0204	Aox2
chr1	58373874	58373894	+	AGATGATATGCTAATAACTG	0.2849	0.6578	0.7574	0.3046	0.4816	0.6719	0.5942	1.0013	0.6847	0.1111	Aox2
chr1	58373875	58373895	+	GATGATATGCTAATAACTGG	0.2573	0.6921	0.6758	0.55	0.4352	0.6927	0.6189	1.2564	0.7703	0.5603	Aox2
chr1	58432436	58432456	+	GGGTGGCGGCGCGGTTCGGA	0.5755	0.4453	0.6909	0.5473	0.7052	0.6743	0.4403	-0.0624	-0.0994	0.0377	Gm53481
chr1	58432437	58432457	+	GGTGGCGGCGCGGTTCGGAG	0.5284	0.3929	0.8409	0.69	0.7257	0.7197	0.5696	0.623	0.0934	0.2639	Gm53481
chr1	58432445	58432465	+	CGCGGTTCGGAGGGGCCGGC	0.6481	0.3343	0.672	0.6827	0.5287	0.2267	0.1164	-1.0157	-1.0942	0.1406	Gm53481
chr1	58432452	58432472	+	CGGAGGGGCCGGCGGGACCC	0.3951	0.3526	0.7727	0.7382	0.5488	0.381	0.3646	-1.0108	-1.1159	0.0061	Gm53481
chr1	58432453	58432473	+	GGAGGGGCCGGCGGGACCCG	0.2525	0.4165	0.8235	0.7575	0.6661	0.5875	0.4083	-0.6132	-0.8811	0.3705	Gm53481
chr1	58432492	58432512	+	GGGCCGCCGCTCTGGAGGGC	0.3139	0.3393	0.6069	0.6595	0.5678	0.5689	0.3651	-0.1338	-0.297	0.0288	Gm53481
chr1	58432504	58432524	+	TGGAGGGCGGGCGAGGCCGC	0.4854	0.1834	0.7964	0.8754	0.6978	0.5673	0.4512	0.0847	-0.0032	0.017	Gm53481
chr1	58432551	58432571	+	GTGTGCGCCCCGGCCGGCCT	0.5176	0.2891	0.82	0.7002	0.4683	0.4745	0.2489	-0.778	-0.9696	0.0913	Gm53481
chr1	58432579	58432599	+	AAGCCGCCGCGGCCTCTGTT	0.8356	0.4874	0.7391	0.6104	0.4495	0.4034	0.4627	-0.1497	0.4059	0.2008	Gm53481
chr1	58432594	58432614	+	CTGTTGGGTGATGTACGCGT	0.6656	0.5626	0.658	0.8528	0.6304	0.6986	0.6827	0.8333	0.6848	0.5873	Gm53481
chr1	58432595	58432615	+	TGTTGGGTGATGTACGCGTG	1.0	0.7024	0.7936	0.8726	0.7131	0.7376	0.5428	1.1943	0.5717	0.2965	Gm53481
chr1	58432606	58432626	+	GTACGCGTGGGGAGTTCGGC	1.0	0.448	0.6862	0.4581	0.5548	0.6228	0.4306	0.2139	0.2959	0.184	Gm53481
chr1	58432610	58432630	+	GCGTGGGGAGTTCGGCGGGC	0.5327	0.3472	0.6483	0.7122	0.5887	0.5783	0.2474	-0.4523	-0.4611	0.0362	Gm53481
chr1	58432611	58432631	+	CGTGGGGAGTTCGGCGGGCG	0.6713	0.3696	0.7322	0.7758	0.6758	0.5537	0.3121	-0.5155	-0.9246	0.1128	Gm53481
chr1	58432665	58432685	+	GCCTCCGCCGCTGCTTTCGC	0.4756	0.3302	0.703	0.3671	0.2157	0.4755	0.3548	-0.5387	-0.5489	0.0404	Gm53481
chr1	58432669	58432689	+	CCGCCGCTGCTTTCGCGGGA	0.4226	0.397	0.6494	0.7054	0.4123	0.5135	0.3533	-0.1749	-0.4053	0.2216	Gm53481
chr1	58432673	58432693	+	CGCTGCTTTCGCGGGAGGGC	0.7176	0.2805	0.6248	0.3509	0.3941	0.4246	0.1768	-0.9902	-1.3581	0.0118	Gm53481
chr1	58432693	58432713	+	GGGCGGATGTACGGGGCGGC	0.5969	0.2898	0.6483	0.6584	0.6417	0.589	0.2641	-0.9681	-1.1632	0.0158	Gm53481
chr1	58432694	58432714	+	GGCGGATGTACGGGGCGGCG	0.6968	0.3511	0.7275	0.5927	0.7419	0.6546	0.2922	-0.4502	-1.0754	0.1208	Gm53481
chr1	58432777	58432797	+	GCGACAGGGTCGGTGGAGAA	0.4106	0.5442	0.6589	0.7852	0.5995	0.5972	0.5412	0.0334	-0.1083	0.0931	Gm53481
chr1	58432863	58432883	+	GATGTGGAGACACGTGCCCG	0.4776	0.6632	0.7668	0.6897	0.6172	0.6564	0.6402	1.2337	0.3178	0.2805	Gm53481
chr1	58438146	58438166	+	GTTACGTCTTTTTTAGCCCC	0.512	0.4572	0.5599	0.4956	0.2458	0.6267	0.4143	-0.7418	-0.9966	0.3637	Bzw1
chr1	58439863	58439883	+	AGTTACTGCTCTTCCTAAAG	0.2634	0.4577	0.7858	0.429	0.5702	0.6737	0.503	0.2284	0.2186	0.3541	Bzw1
chr1	58456416	58456436	+	GATACTTACAAAGTACTATG	0.3218	0.6005	0.606	0.319	0.4141	0.6767	0.7273	0.9907	0.9135	0.2031	Clk1
chr1	58473547	58473567	+	ACTGAGATCCATTGGTATTT	0.3597	0.2825	0.6688	0.2397	0.1103	0.3116	0.1786	-1.0952	-0.0953	0.0424	Ppil3
chr1	58481675	58481695	+	ATACTCACCTCACATGTTTT	0.4152	0.2817	0.7303	0.2902	0.0328	0.2746	0.1614	-1.6178	-0.8961	0.2547	Ppil3
chr1	58487135	58487155	+	GAAGGAGTGTCTCGTGATCC	0.6971	0.4798	0.6736	0.5037	0.5035	0.6147	0.4121	0.1663	0.0367	0.0188	Nif3l1
chr1	58487196	58487216	+	GCCTATGATGCGGCACCCCA	0.7513	0.5446	0.6817	0.6708	0.5921	0.5875	0.5706	0.6525	0.5575	0.5781	Nif3l1
chr1	58494758	58494778	+	TTGCTTCTGCATACTGGAAT	0.2476	0.3993	0.7161	0.6238	0.3072	0.466	0.2195	-0.4687	-0.3072	0.1782	Nif3l1
chr1	58536534	58536554	+	CCAATTTAGTCATCTCTTCA	0.2329	0.4685	0.6877	0.2419	0.0924	0.3559	0.1009	-1.2106	-0.7102	0.1818	Orc2
chr1	58573670	58573690	+	GCTCCGGCGAGCCATGCTCA	0.6874	0.4838	0.7265	0.3913	0.3514	0.5837	0.6149	0.3581	0.281	0.1735	Hycc2
chr1	58573671	58573691	+	CTCCGGCGAGCCATGCTCAG	0.7724	0.6372	0.8518	0.5847	0.6182	0.6373	0.6388	0.6807	0.2437	0.1768	Hycc2
chr1	58573742	58573762	+	CAGTGGAGCCGTGTTGGATC	0.4432	0.3698	0.768	0.6308	0.4784	0.6132	0.4349	-0.1259	0.0401	0.0187	Hycc2
chr1	58573743	58573763	+	AGTGGAGCCGTGTTGGATCG	0.7805	0.5979	0.8471	0.5602	0.6208	0.6648	0.6699	0.6447	0.1064	0.0956	Hycc2
chr1	58578789	58578809	+	CCACTGTCCATTATACCTAT	0.8277	0.5217	0.6439	0.4605	0.2347	0.4164	0.3394	-0.685	-0.0434	0.3373	Hycc2
chr1	58707305	58707325	+	CCTGTAAGGCAGCCTGCTCT	0.2762	0.4394	0.7775	0.4762	0.3427	0.545	0.3572	-0.0827	0.1364	0.0111	Flacc1
chr1	58707323	58707343	+	CTGGGTCTTCATCAAGTTTG	0.2395	0.4849	0.7041	0.7279	0.3843	0.5031	0.3649	-0.6096	-0.5957	0.0477	Flacc1
chr1	58730871	58730891	+	AACAGTAGATTTTCCTGGTT	0.3591	0.3217	0.639	0.5844	0.4513	0.4982	0.167	-1.355	-1.0042	0.0122	Flacc1
chr1	58731454	58731474	+	CTTACTTAAACTTCCCCGTG	0.3961	0.6126	0.6388	0.517	0.4852	0.6044	0.4261	0.3295	0.1066	0.3074	Flacc1
chr1	58791505	58791525	+	CAAGAGACCTTCACTTCCCT	0.4543	0.5788	0.7538	0.4715	0.4761	0.5908	0.5	-0.1037	0.1626	0.1635	Cflar
chr1	58863233	58863253	+	TTTCTGAGGCTGCGGGAAAA	0.253	0.3691	0.7443	0.5307	0.0	0.2963	0.1472	-0.8706	-0.8389	0.0617	Casp8
chr1	58863234	58863254	+	TTCTGAGGCTGCGGGAAAAG	0.2881	0.4949	0.7574	0.7091	0.6223	0.6156	0.4297	-0.0014	-0.4952	0.2806	Casp8
chr1	58868115	58868135	+	CAGGTCAACAAGAGCCTGCT	0.4058	0.51	0.6295	0.6354	0.5911	0.4997	0.4446	-0.4004	-0.3221	0.0117	Casp8
chr1	58872809	58872829	+	CAAATGAAGAACAAACCTCG	0.2384	0.7506	0.6993	0.2292	0.3488	0.6618	0.401	0.6924	0.1104	0.2523	Casp8
chr1	58949095	58949115	+	CCTGGCTTATTACCTTCTAG	0.3764	0.513	0.7858	0.2583	0.5335	0.6614	0.4594	0.1478	0.1795	0.4306	Trak2
chr1	58949205	58949225	+	TGAGGCAAGGTTCTCCGTGG	0.3839	0.618	0.7999	0.9361	0.6809	0.7191	0.6101	1.1852	0.8887	0.1299	Trak2
chr1	58949354	58949374	+	TAGCCAGATCACTATCTTCA	0.276	0.4982	0.6463	0.3745	0.3499	0.5083	0.3603	-0.4857	0.1308	0.089	Trak2
chr1	58949363	58949383	+	CACTATCTTCAGGGGATCCT	0.2732	0.3611	0.6782	0.3826	0.2355	0.3033	0.299	-1.1927	-1.0312	0.0153	Trak2
chr1	58949365	58949385	+	CTATCTTCAGGGGATCCTGG	0.3422	0.6014	0.7631	0.4259	0.592	0.6679	0.5382	0.4271	0.2811	0.759	Trak2
chr1	58949366	58949386	+	TATCTTCAGGGGATCCTGGG	0.2072	0.57	0.7842	0.7417	0.544	0.6311	0.4503	0.5438	0.3174	0.3221	Trak2
chr1	58950845	58950865	+	GGCTGGACACCAGACTCAAA	0.3036	0.4916	0.7538	0.3752	0.4195	0.5001	0.3176	-0.1528	0.2421	0.5007	Trak2
chr1	58950885	58950905	+	CACTTGAACGGTTGGAGCCT	0.3591	0.5506	0.6688	0.4087	0.2344	0.3438	0.363	-0.8648	-0.9292	0.0603	Trak2
chr1	58950970	58950990	+	ATCAAACACCCGTTTCTGCT	0.6459	0.5656	0.7003	0.1407	0.1224	0.3669	0.2862	-0.6496	-0.4538	0.1693	Trak2
chr1	58954847	58954867	+	TGTAAAAACGCCGTAAGACT	0.7547	0.5284	0.6345	0.3238	0.2599	0.6337	0.4104	-0.0831	-0.0848	0.1048	Trak2
chr1	58957930	58957950	+	CTCCATTGTCAGCTGTCGCT	0.455	0.4822	0.7003	0.4242	0.2926	0.4416	0.3152	-0.5003	-0.5427	0.1911	Trak2
chr1	58958400	58958420	+	GTCTACGATCTGAGACAGCA	0.4126	0.6429	0.5479	0.3614	0.5027	0.6779	0.5939	0.3347	0.0676	0.3306	Trak2
chr1	58958493	58958513	+	CTGTGCATTGGTCTCACCTG	0.3672	0.6449	0.7858	0.6896	0.6662	0.7012	0.5793	0.8539	0.3293	0.0711	Trak2
chr1	58960802	58960822	+	CCACAGAGCGTTGGAGGAAA	0.2857	0.476	0.6155	0.6791	0.4854	0.5565	0.3534	-0.318	-0.2352	0.3714	Trak2
chr1	58960829	58960849	+	GAACTGCACCTTGGATCGTA	1.0	0.6229	0.5667	0.5302	0.4254	0.5275	0.3495	-0.1594	0.2825	0.1751	Trak2
chr1	58974916	58974936	+	ACGTCTCTTCAGCAAGGACT	0.3279	0.4508	0.5977	0.5213	0.3441	0.6147	0.5739	0.0087	-0.0741	0.0918	Trak2
chr1	58974917	58974937	+	CGTCTCTTCAGCAAGGACTG	0.4238	0.6979	0.7858	0.2615	0.5583	0.6517	0.5341	0.4867	0.0604	0.2786	Trak2
chr1	59031443	59031463	+	TAAGCACGGACAAAGGCATA	0.5143	0.6227	0.6604	0.555	0.4342	0.5696	0.5516	0.6212	1.1088	0.0696	Stradb
chr1	59031858	59031878	+	CAGCCTGTGAATTGGCCAGC	0.3867	0.5177	0.5754	0.5693	0.3476	0.4536	0.4732	0.1367	0.3232	0.1764	Stradb
chr1	59044714	59044734	+	CTGATTTTGTGAGTCCATCC	0.3151	0.5431	0.6877	0.4812	0.3813	0.5405	0.231	-0.4962	-0.2575	0.0284	C2cd6
chr1	59044959	59044979	+	ATTTTCCTGGTTCACCTTCT	0.2264	0.2435	0.7161	0.6582	0.0	0.2202	0.1188	-1.9565	-1.3674	0.0224	C2cd6
chr1	59044974	59044994	+	CTTCTGGGAGTAAATCTTGA	0.2862	0.525	0.7396	0.2874	0.2638	0.3855	0.2998	-0.4167	-0.0375	0.5786	C2cd6
chr1	59046256	59046276	+	TGAGACGATACTAGGATCTC	0.6098	0.5364	0.6452	0.4753	0.5153	0.5659	0.5483	0.4417	1.0626	0.0608	C2cd6
chr1	59046367	59046387	+	TGCATTGCTACTAGGACCTT	0.2461	0.5228	0.631	0.4953	0.5002	0.5651	0.4461	-0.102	0.223	0.0685	C2cd6
chr1	59046435	59046455	+	GCTTTGTTGTATTGGAACTA	0.34	0.5079	0.6404	0.3093	0.3682	0.5792	0.56	0.0554	-0.0358	0.2905	C2cd6
chr1	59046741	59046761	+	TTACCATCTGGACTGTGACA	0.3336	0.675	0.6604	0.3933	0.4651	0.6454	0.6145	0.8194	0.7187	0.7684	C2cd6
chr1	59046795	59046815	+	CTGCAGACCCTGAATGTCCT	0.2985	0.5585	0.7869	0.3843	0.3338	0.4862	0.4991	-0.0789	-0.0384	0.223	C2cd6
chr1	59051832	59051852	+	CAAGATTTCCTTAACTCGAT	0.3448	0.4884	0.639	0.3549	0.1589	0.3259	0.0479	-1.1242	-0.7723	0.293	C2cd6
chr1	59057924	59057944	+	TTTGTGTTTAAATCTTCGAA	0.2409	0.5735	0.6625	0.355	0.0	0.3603	0.075	-1.0525	-1.0791	0.5423	C2cd6
chr1	59090304	59090324	+	ACTATCTGCAGGCTGTGAAT	0.2389	0.3148	0.7633	0.3648	0.2122	0.4726	0.4269	0.1007	0.6791	0.1657	C2cd6
chr1	59090305	59090325	+	CTATCTGCAGGCTGTGAATG	0.5183	0.4672	0.6734	0.4528	0.5051	0.6658	0.4238	-0.0124	-0.4704	0.105	C2cd6
chr1	59090307	59090327	+	ATCTGCAGGCTGTGAATGGG	0.2581	0.5966	0.6459	0.6373	0.5715	0.6648	0.6657	0.6895	0.2658	0.0885	C2cd6
chr1	59101542	59101562	+	TGTGCTCTTTACCTTTCCCG	0.3524	0.6213	0.7159	0.4007	0.5892	0.7283	0.6664	1.2451	0.5547	0.7532	C2cd6
chr1	59101621	59101641	+	CAATGCTAACATTAAATTCA	0.2934	0.4366	0.6061	0.0508	0.1468	0.3772	0.1766	-1.0549	-0.5992	0.03	C2cd6
chr1	59108894	59108914	+	TGTGATTCTGCACCGCCTAA	0.9022	0.4881	0.7303	0.408	0.2483	0.4557	0.3205	-0.63	-0.0969	0.6985	C2cd6
chr1	59108901	59108921	+	CTGCACCGCCTAAGGGAATA	0.3736	0.4318	0.6736	0.5101	0.3595	0.3875	0.2754	-0.7455	-0.3452	0.0582	C2cd6
chr1	59108902	59108922	+	TGCACCGCCTAAGGGAATAG	0.6007	0.5908	0.6734	0.3531	0.4559	0.6068	0.5739	0.5347	0.4649	0.1362	C2cd6
chr1	59108903	59108923	+	GCACCGCCTAAGGGAATAGG	0.8123	0.5859	0.6626	0.5355	0.5657	0.6553	0.6506	0.6793	0.5561	0.4692	C2cd6
chr1	59108904	59108924	+	CACCGCCTAAGGGAATAGGG	0.375	0.6915	0.7168	0.6001	0.5721	0.6146	0.56	0.6628	0.4005	0.5845	C2cd6
chr1	59108975	59108995	+	CGCTCATCATCTTGACGTCT	0.9155	0.4805	0.4796	0.3419	0.0841	0.2872	0.1564	-1.4016	-1.2158	0.0172	C2cd6
chr1	59147847	59147867	+	CACAGAAAGTGCCACATCTC	0.2512	0.4537	0.7161	0.5951	0.3723	0.4168	0.3193	-0.4634	-0.051	0.0303	Tmem237
chr1	59147939	59147959	+	CCGCCGCCTGAAACCTCCCT	0.5248	0.5812	0.6982	0.799	0.4892	0.4919	0.5052	-0.1647	-0.0413	0.2079	Tmem237
chr1	59148223	59148243	+	ACAGGCTGGCTAACTCCGGT	0.6248	0.5831	0.6957	0.5425	0.6368	0.6615	0.6357	0.7435	0.6788	0.5757	Tmem237
chr1	59149229	59149249	+	ACTCGATGGCCTTTCGGTGA	0.9608	0.5715	0.7303	0.5597	0.4613	0.5921	0.5352	0.5496	0.3035	0.2095	Tmem237
chr1	59159121	59159141	+	CCGGCGTCCCCAGGAGCGGA	0.7647	0.401	0.5253	0.8009	0.6162	0.6492	0.5031	0.6653	0.1752	0.1315	Tmem237
chr1	59159122	59159142	+	CGGCGTCCCCAGGAGCGGAG	0.6225	0.61	0.8125	0.7025	0.6694	0.6497	0.4608	0.4231	0.0092	0.0932	Tmem237
chr1	59159143	59159163	+	GGGTTCACCCACAGTTTCCC	0.3697	0.5083	0.6594	0.3988	0.457	0.6148	0.5259	0.1852	0.3081	0.1453	Tmem237
chr1	59183813	59183833	+	TCTTCAGAAGGTGGTTAGAA	0.3868	0.4861	0.5408	0.4141	0.321	0.4964	0.3631	-0.4055	-0.2174	0.3433	Mpp4
chr1	59183868	59183888	+	TTTCCGGGCCTGCCACCAGA	0.3244	0.5938	0.6921	0.6246	0.2384	0.4976	0.3991	0.1856	0.2137	0.6846	Mpp4
chr1	59183935	59183955	+	GGCAGCCCAGCATCCATGCA	0.3153	0.5752	0.6957	0.402	0.5756	0.6508	0.5106	-0.0649	-0.1026	0.1209	Mpp4
chr1	59183944	59183964	+	GCATCCATGCAGGGGATGTC	0.3639	0.4566	0.588	0.4971	0.3666	0.3671	0.3871	-0.3168	0.1962	0.1778	Mpp4
chr1	59183955	59183975	+	GGGGATGTCGGGATCCTCTT	0.4674	0.2674	0.7633	0.6855	0.6218	0.4599	0.2986	-0.8616	-0.2639	0.0722	Mpp4
chr1	59183956	59183976	+	GGGATGTCGGGATCCTCTTG	0.4203	0.5496	0.8235	0.6284	0.7285	0.7204	0.446	0.1932	-0.0227	0.0783	Mpp4
chr1	59185503	59185523	+	CTTCTGGCTGCTCACAGGCG	0.2775	0.544	0.7889	0.741	0.5141	0.6159	0.4983	0.3872	-0.3374	0.3423	Mpp4
chr1	59188732	59188752	+	CGGGGATATTGTCTGGCAGT	0.3426	0.4342	0.7019	0.6613	0.527	0.5805	0.3256	0.0298	-0.0669	0.0199	Mpp4
chr1	59188775	59188795	+	TTTCTGAGCCACTGTGTCAT	0.2617	0.5122	0.6971	0.5973	0.0	0.3435	0.3558	-0.5111	-0.3537	0.0488	Mpp4
chr1	59188794	59188814	+	TGGGCACTCAGCAAGGCCTA	0.2886	0.6379	0.6604	0.6828	0.6135	0.5795	0.5407	0.3275	0.482	0.1998	Mpp4
chr1	59189655	59189675	+	GTCTTAGCTCTTGGATCTCG	0.554	0.4779	0.6333	0.4091	0.5406	0.6817	0.2577	-0.3034	-0.7379	0.1213	Mpp4
chr1	59189672	59189692	+	TCGGGGGAACCGGAAGCTTT	0.8018	0.4139	0.7336	0.6484	0.5189	0.3738	0.3425	-0.9021	-0.1986	0.0455	Mpp4
chr1	59225158	59225178	+	GCAATCACTAACCTTTTCCT	0.3199	0.5037	0.7019	0.2605	0.3998	0.5748	0.5166	-0.4203	-0.2283	0.2588	Als2
chr1	59225159	59225179	+	CAATCACTAACCTTTTCCTG	0.3669	0.6825	0.7018	0.4838	0.4643	0.6785	0.4169	-0.4708	-0.6453	0.2862	Als2
chr1	59225642	59225662	+	CTGCCCAGAGTGTGGCCAAA	0.3152	0.5437	0.6368	0.6128	0.3692	0.3206	0.2592	-0.8264	-0.4307	0.3745	Als2
chr1	59226473	59226493	+	ACCTACCTGAGCATGGACCA	0.5631	0.6931	0.7161	0.5424	0.5482	0.6627	0.7047	1.1117	0.7117	0.5073	Als2
chr1	59226527	59226547	+	AAACCTGCCGGCATGCTGCA	0.5575	0.5786	0.64	0.3553	0.228	0.4757	0.6485	0.2217	0.1053	0.5007	Als2
chr1	59226533	59226553	+	GCCGGCATGCTGCAGGGAGA	0.2074	0.4882	0.7775	0.5618	0.5785	0.6447	0.5582	0.8116	0.6484	0.2921	Als2
chr1	59231007	59231027	+	TGGCTTCCCGAGTATTTGGA	0.2852	0.5352	0.7145	0.4516	0.5648	0.6754	0.5691	-0.1248	-0.0792	0.7069	Als2
chr1	59231008	59231028	+	GGCTTCCCGAGTATTTGGAG	0.9685	0.6652	0.737	0.5835	0.5913	0.6874	0.552	0.7443	0.3508	0.3105	Als2
chr1	59233240	59233260	+	AAACTGATGTGCAGTACCTT	0.4998	0.503	0.6829	0.6071	0.3556	0.4472	0.4589	-0.3904	-0.0133	0.0689	Als2
chr1	59242092	59242112	+	ACTGGAGTCTTTGTACCACT	0.4013	0.6254	0.6345	0.5395	0.5084	0.5944	0.5211	-0.0099	0.3617	0.6536	Als2
chr1	59242106	59242126	+	ACCACTGGGATTCTCTGGCA	0.3284	0.5887	0.5975	0.6586	0.5851	0.6425	0.6176	0.8	0.6194	0.0786	Als2
chr1	59246921	59246941	+	AGATTTCGCAGTGAGTGCGA	0.7042	0.6814	0.7161	0.568	0.2974	0.6297	0.5726	0.515	0.4773	0.6903	Als2
chr1	59246927	59246947	+	CGCAGTGAGTGCGAGGGAGT	0.379	0.5204	0.7303	0.6617	0.6582	0.6198	0.3855	0.0266	0.0416	0.0279	Als2
chr1	59248250	59248270	+	AGCCTTCCTTAAGAGCCTGG	0.2322	0.7407	0.7716	0.4948	0.5412	0.6773	0.5645	0.5485	0.1629	0.5666	Als2
chr1	59250290	59250310	+	TTGCGACAACAACCCTGGGA	0.3806	0.6373	0.6815	0.5638	0.52	0.623	0.5061	0.7855	0.6578	0.2636	Als2
chr1	59250454	59250474	+	ACTGAGCTGCCGTCTCGCAG	0.5868	0.5829	0.8849	0.5276	0.5071	0.7038	0.5862	0.9613	0.6261	0.557	Als2
chr1	59250455	59250475	+	CTGAGCTGCCGTCTCGCAGG	0.8803	0.55	0.8141	0.8759	0.5329	0.6386	0.6741	0.9869	0.3955	0.2298	Als2
chr1	59250566	59250586	+	GGAGACCACCAAGCTGTTGA	0.4366	0.538	0.7444	0.375	0.4436	0.6465	0.6381	0.4997	0.2869	0.5539	Als2
chr1	59254249	59254269	+	GTAGCAGCTACCTGGACCTG	0.4707	0.6288	0.6734	0.6481	0.6738	0.7114	0.6401	1.0115	0.4715	0.2179	Als2
chr1	59254326	59254346	+	CAGGTATGCAGTTACCGCAT	0.5685	0.5509	0.7019	0.8022	0.6562	0.6069	0.5759	0.5671	0.8128	0.2739	Als2
chr1	59254334	59254354	+	CAGTTACCGCATGGGTGTCT	0.6726	0.5093	0.6594	0.6154	0.2551	0.4506	0.387	-0.3394	-0.0163	0.0319	Als2
chr1	59254392	59254412	+	TGTTCCCACGACGTTCTGCT	0.7052	0.5362	0.6258	0.4048	0.3621	0.589	0.687	0.699	0.4393	0.4352	Als2
chr1	59254562	59254582	+	CGGACAATGTCACACCTAAA	0.6675	0.4549	0.6321	0.6912	0.3549	0.3909	0.3668	-0.4784	0.0684	0.661	Als2
chr1	59254898	59254918	+	GAATCCTAACTGCTAATGAC	0.4168	0.5708	0.5489	0.4155	0.4044	0.7033	0.6725	1.0281	1.0634	0.2167	Als2
chr1	59296994	59297014	+	CACGGCTTCATTTCACCCCA	0.3142	0.5338	0.6345	0.3865	0.595	0.6064	0.3981	0.0445	-0.0944	0.5694	Cdk15
chr1	59297924	59297944	+	TCTTATGCCAAAGTTTACAA	0.2267	0.5769	0.7019	0.3351	0.0	0.4684	0.6796	-0.2457	-0.1488	0.7337	Cdk15
chr1	59319720	59319740	+	TTTCTAGCATCTCTCCTGAA	0.2975	0.5788	0.6673	0.5337	0.1187	0.4441	0.4033	-0.3236	0.0158	0.4607	Cdk15
chr1	59326923	59326943	+	TTCATGTTTCAACTTCTGCG	0.3104	0.6234	0.7322	0.1706	0.2285	0.6515	0.6661	-0.0554	-0.5556	0.6129	Cdk15
chr1	59326961	59326981	+	CCACCAGCGTGTTCTCCACA	0.3697	0.6326	0.6746	0.27	0.5094	0.6054	0.4677	-0.046	-0.1658	0.7844	Cdk15
chr1	59328882	59328902	+	CGGCCACCTGACGCTTTGCT	0.825	0.4641	0.64	0.5939	0.5125	0.5419	0.511	-0.0985	0.0565	0.1513	Cdk15
chr1	59522189	59522209	+	CGCGCTGCCCACGGACACCC	0.6487	0.4873	0.5505	0.4889	0.592	0.7006	0.5447	0.4311	0.0641	0.0736	Fzd7
chr1	59522580	59522600	+	GGTGCCGGCGAGATCTGCGT	0.8189	0.556	0.7218	0.6155	0.5272	0.6636	0.633	0.8197	0.7543	0.2602	Fzd7
chr1	59522581	59522601	+	GTGCCGGCGAGATCTGCGTG	0.6332	0.6935	0.7332	0.8863	0.6291	0.6974	0.6263	1.1484	0.3506	0.3972	Fzd7
chr1	59522605	59522625	+	AGAACACGTCCGACGGCTCC	0.9335	0.3874	0.7077	0.375	0.4365	0.6143	0.5021	0.1293	0.2249	0.0086	Fzd7
chr1	59522606	59522626	+	GAACACGTCCGACGGCTCCG	0.8223	0.6373	0.7574	0.3037	0.613	0.7181	0.6741	0.8522	-0.0218	0.5014	Fzd7
chr1	59522607	59522627	+	AACACGTCCGACGGCTCCGG	1.0	0.6229	0.7111	0.7348	0.674	0.6999	0.5899	1.0184	0.186	0.1906	Fzd7
chr1	59522613	59522633	+	TCCGACGGCTCCGGGGGCGC	0.5465	0.3595	0.7019	0.5469	0.5133	0.5267	0.4354	-0.4299	-0.9276	0.0206	Fzd7
chr1	59522751	59522771	+	CTCAAGGTGCCCCCCTACCT	0.4711	0.3895	0.7822	0.4798	0.2497	0.1448	0.3772	-0.277	0.246	0.0794	Fzd7
chr1	59522799	59522819	+	TGCGGTGCCCCGTGTGAGCC	0.5505	0.4307	0.6862	0.5744	0.305	0.3528	0.1634	-1.1489	-1.4664	0.0143	Fzd7
chr1	59522858	59522878	+	GAGACGGTTCGCCCGCCTCT	1.0	0.461	0.7124	0.5423	0.445	0.3981	0.4308	-1.1172	-0.9989	0.0369	Fzd7
chr1	59522862	59522882	+	CGGTTCGCCCGCCTCTGGGT	1.0	0.5081	0.7098	0.5926	0.5694	0.6536	0.5676	0.6034	0.5077	0.0796	Fzd7
chr1	59523078	59523098	+	GGCTACCGCACGGTGGCGCA	0.5478	0.53	0.7287	0.6164	0.554	0.5601	0.6667	0.4465	0.0088	0.1645	Fzd7
chr1	59565970	59565990	+	GACCTTCAGCACAAGGAAGG	0.2512	0.6667	0.7858	0.5682	0.5264	0.6584	0.568	0.8624	0.3854	0.1738	Gm973
chr1	59589062	59589082	+	CTTTGCAGGTCTGGATGAAT	0.3843	0.3631	0.592	0.549	0.0	0.3368	0.1875	-0.4754	-0.0305	0.0187	Gm973
chr1	59591680	59591700	+	GCTCAGAACAAAATACCCTT	0.3667	0.5023	0.6297	0.4296	0.3558	0.5406	0.5016	0.0709	0.3434	0.472	Gm973
chr1	59601821	59601841	+	CAGAGCGTGAATCAACCCCT	0.58	0.6418	0.6345	0.7159	0.654	0.6629	0.6218	0.5225	0.5684	0.4275	Gm973
chr1	59601928	59601948	+	CACAGGTTGCCCAAATGAGA	0.2536	0.5801	0.6722	0.3323	0.3017	0.5894	0.4533	0.6053	0.6084	0.4312	Gm973
chr1	59605814	59605834	+	CTGACGCTCCCGAGGCTCAT	0.658	0.4419	0.6745	0.6239	0.3058	0.3775	0.415	-0.47	0.224	0.2438	Gm973
chr1	59735226	59735246	+	TCGCTGATGCTAAACTAGGA	0.3426	0.5057	0.6767	0.4862	0.4085	0.6003	0.416	0.114	0.1883	0.4671	Nop58
chr1	59735227	59735247	+	CGCTGATGCTAAACTAGGAG	0.3819	0.582	0.7228	0.4954	0.5228	0.6293	0.3058	0.1389	-0.3656	0.4692	Nop58
chr1	59737549	59737569	+	AATGGATGGCTTGATTCCTG	0.2818	0.6942	0.7999	0.7211	0.6805	0.7543	0.6671	0.9173	0.6861	0.2063	Nop58
chr1	59742002	59742022	+	CAACTACATTATGCGGTGTA	0.8614	0.5735	0.6531	0.5557	0.4074	0.4428	0.3244	-0.0402	0.1966	0.0236	Nop58
chr1	59852815	59852835	+	GTCGAATCTCTCATGAAAAT	0.5148	0.4046	0.7019	0.3516	0.0867	0.3171	0.2266	-1.1679	-0.769	0.2515	Bmpr2
chr1	59852858	59852878	+	GAGCACGTGTTATGGTCTGT	0.7236	0.6613	0.6452	0.4914	0.4982	0.5933	0.5697	0.6506	0.7777	0.1538	Bmpr2
chr1	59881894	59881914	+	CCTCTAGGAGACCGGAAACA	0.4574	0.5907	0.6736	0.5336	0.4567	0.5886	0.6504	0.3593	0.2195	0.7818	Bmpr2
chr1	59884627	59884647	+	AACTTACAGCTGATTGGACG	0.7061	0.6366	0.8046	0.445	0.4557	0.645	0.5306	0.4149	-0.1973	0.5539	Bmpr2
chr1	59890447	59890467	+	GAAATCGGCTGGTGCGCCCA	0.8214	0.5454	0.7066	0.7658	0.6236	0.7036	0.549	0.304	-0.0657	0.0553	Bmpr2
chr1	59890448	59890468	+	AAATCGGCTGGTGCGCCCAG	0.5544	0.673	0.782	0.8706	0.6174	0.6848	0.5809	0.884	0.5453	0.4908	Bmpr2
chr1	59891544	59891564	+	TGCGCTTGGACTCATCTACT	0.662	0.5004	0.6604	0.4583	0.4606	0.477	0.3727	0.0603	0.6546	0.0224	Bmpr2
chr1	59903028	59903048	+	GGCTGAACTCATGATGATAT	0.4506	0.4668	0.7019	0.4084	0.2037	0.4431	0.2122	-0.5593	-0.2223	0.0673	Bmpr2
chr1	59906508	59906528	+	ATAGGCGTGTGCCAAAAATC	0.6537	0.4998	0.677	0.4955	0.3834	0.4575	0.2651	-0.3467	0.3316	0.3425	Bmpr2
chr1	59906835	59906855	+	CAAATGTTGCACAGTCAATC	0.6441	0.5092	0.6688	0.293	0.0645	0.3397	0.1483	-0.7806	-0.0042	0.0568	Bmpr2
chr1	59952628	59952648	+	CCCACGGTGGCCACGCAGAC	0.8668	0.462	0.6636	0.5301	0.5024	0.4553	0.3696	-0.2358	-0.306	0.0352	Fam117b
chr1	59952684	59952704	+	CACGCGCGGCACGGCGCCTG	0.6186	0.3805	0.7395	0.8918	0.6416	0.5987	0.3617	-0.3547	-0.6587	0.0043	Fam117b
chr1	59988280	59988300	+	TCGCAGCTCCATACCTTGCT	0.4063	0.489	0.705	0.5796	0.4103	0.51	0.4394	0.0746	0.2182	0.2203	Fam117b
chr1	59988304	59988324	+	ACTGGCCCCGAGACATTCGT	0.6315	0.6701	0.7242	0.6254	0.4437	0.6017	0.5509	0.4359	0.5269	0.5799	Fam117b
chr1	59988326	59988346	+	GCAAGCCGCACCCTGCATGA	0.4211	0.6343	0.7586	0.4411	0.4819	0.6375	0.668	0.6894	0.7489	0.6382	Fam117b
chr1	59992086	59992106	+	ACAATAGACCGAGAGTGCAT	1.0	0.6476	0.7161	0.4637	0.2759	0.6218	0.633	0.8908	0.9941	0.5734	Fam117b
chr1	60008173	60008193	+	GGTTCCGGAACAGTGTGGAA	0.3736	0.659	0.6117	0.5686	0.6192	0.6951	0.5952	0.8213	0.8122	0.705	Fam117b
chr1	60008212	60008232	+	AGATCATAATTAAAGAGACG	0.3766	0.6739	0.6592	0.1582	0.3531	0.6115	0.4438	0.8763	0.4167	0.5167	Fam117b
chr1	60008213	60008233	+	GATCATAATTAAAGAGACGG	0.5449	0.6764	0.5907	0.5024	0.3541	0.6431	0.4666	1.0306	0.2221	0.5735	Fam117b
chr1	60046999	60047019	+	AGCGCAGGCCTCTTGGATTT	0.4226	0.3036	0.6746	0.6209	0.3985	0.3341	0.212	-1.1688	-0.3534	0.0307	Ica1l
chr1	60053029	60053049	+	TGCATCTTTCATCCACAGCA	0.2859	0.6768	0.5715	0.2652	0.3453	0.6211	0.5902	0.38	0.078	0.3531	Ica1l
chr1	60053137	60053157	+	TTCTTGCTTAAGACGAGACA	0.4658	0.6106	0.7585	0.4083	0.0895	0.5909	0.3539	-0.3803	-0.6277	0.1378	Ica1l
chr1	60053138	60053158	+	TCTTGCTTAAGACGAGACAG	0.4698	0.7239	0.6333	0.5672	0.3413	0.6623	0.6005	0.6813	0.0066	0.8432	Ica1l
chr1	60167186	60167206	+	TTCTTGTAACACACCCATGT	0.7342	0.5759	0.7255	0.3164	0.2293	0.4886	0.4983	-0.1491	0.0682	0.0614	Carf
chr1	60256414	60256434	+	TTGGAGCCATTGTAGCCGGT	0.901	0.5739	0.7239	0.7392	0.5542	0.6475	0.6118	0.6868	0.5744	0.6856	Nbeal1
chr1	60269749	60269769	+	CCCTCTGGTAGGTATTCCAG	0.3649	0.6339	0.749	0.7274	0.6607	0.6917	0.7282	0.7854	0.5203	0.5635	Nbeal1
chr1	60274127	60274147	+	GTTACTTTTCAGGCTGTTGA	0.2009	0.4113	0.6793	0.3312	0.197	0.5237	0.3084	-1.073	-1.2952	0.3234	Nbeal1
chr1	60274154	60274174	+	CACACTTCAGTTGGCATTTT	0.4485	0.1203	0.5754	0.5119	0.2421	0.2083	0.0362	-2.187	-1.6378	0.0077	Nbeal1
chr1	60274391	60274411	+	ATTGCAATCCATGGTTCATT	0.4099	0.3257	0.5896	0.4583	0.01	0.3049	0.2255	-0.8593	-0.0228	0.0993	Nbeal1
chr1	60274392	60274412	+	TTGCAATCCATGGTTCATTG	0.423	0.6564	0.8188	0.5251	0.334	0.5182	0.5446	0.2105	-0.0687	0.2401	Nbeal1
chr1	60274659	60274679	+	ATCAGGATCCGTTGACCCTT	0.6099	0.4058	0.6013	0.5735	0.4469	0.4416	0.4709	-0.6771	0.0111	0.1211	Nbeal1
chr1	60277940	60277960	+	GGTTGTCCCACGTCTCTGGA	0.3879	0.5988	0.7287	0.3921	0.5569	0.685	0.6187	0.5007	0.3118	0.7113	Nbeal1
chr1	60286775	60286795	+	ACATCATCAATTGCATAGGT	0.6171	0.5443	0.5017	0.4713	0.3301	0.613	0.611	0.2858	0.627	0.3283	Nbeal1
chr1	60286897	60286917	+	CCTAGTGAACAAGAATGTAT	0.3118	0.5379	0.6203	0.4346	0.3063	0.5061	0.4442	-0.0915	0.3442	0.2738	Nbeal1
chr1	60292554	60292574	+	CAATAAGGACTTCTTTGTAT	0.3883	0.4532	0.7019	0.4518	0.1789	0.3587	0.1973	-0.6921	-0.0883	0.0442	Nbeal1
chr1	60391286	60391306	+	GGCAAGCTTCAGGAATTCCA	0.237	0.6173	0.6911	0.3661	0.4671	0.6739	0.5602	0.6809	0.7698	0.5705	Cyp20a1
chr1	60392167	60392187	+	AGGCGTCTTGTGGTTAGCTT	0.9076	0.4615	0.7633	0.7875	0.5259	0.6124	0.5138	-0.2491	-0.2052	0.1447	Cyp20a1
chr1	60393713	60393733	+	CAGTCTGGCGGAGGGAGTGC	0.348	0.4672	0.6179	0.6527	0.5668	0.6007	0.4914	0.4223	0.4579	0.0892	Cyp20a1
chr1	60405864	60405884	+	CGGAAAAAACAGTATCAAGA	0.3948	0.6509	0.7066	0.3414	0.3101	0.6316	0.496	0.1006	0.0385	0.6045	Cyp20a1
chr1	60410453	60410473	+	TTCATCGACTCCTTAACACA	0.4351	0.7022	0.6345	0.3235	0.3965	0.5835	0.5573	0.4254	0.2244	0.4496	Cyp20a1
chr1	60449023	60449043	+	CAGCTACACGAATCTGGAGC	0.3798	0.6296	0.7161	0.5633	0.4605	0.6377	0.3687	0.427	0.1776	0.162	Abi2
chr1	60483204	60483224	+	CCCCAAGTCCCCCTATGTCA	0.3016	0.6253	0.6628	0.3564	0.427	0.614	0.5653	0.3511	0.2879	0.341	Abi2
chr1	60483209	60483229	+	AGTCCCCCTATGTCAGGGAA	0.3392	0.568	0.5773	0.5449	0.5744	0.6303	0.4189	-0.1081	-0.1966	0.4068	Abi2
chr1	60483210	60483230	+	GTCCCCCTATGTCAGGGAAG	0.3782	0.5626	0.7301	0.4953	0.5813	0.6121	0.4708	0.0775	-0.2072	0.1746	Abi2
chr1	60487266	60487286	+	AAGTAGTCGGAGCAGCAGTC	0.4015	0.5021	0.7381	0.7321	0.4854	0.621	0.6131	0.6741	1.1596	0.2511	Abi2
chr1	60487293	60487313	+	CAGCGGAAGTGGTAGTGTGG	0.3083	0.6748	0.8565	0.8589	0.6886	0.7121	0.647	0.9495	0.8019	0.1951	Abi2
chr1	60528888	60528908	+	GGATGGTCACCAGAGGTTTA	0.2546	0.3751	0.7538	0.4143	0.3478	0.4227	0.339	-0.7413	-0.0642	0.0916	Raph1
chr1	60528889	60528909	+	GATGGTCACCAGAGGTTTAG	0.4656	0.5274	0.7763	0.5212	0.3977	0.4715	0.4433	0.0248	0.1282	0.3142	Raph1
chr1	60528903	60528923	+	GTTTAGGGGGTGCTTGAGGA	0.5624	0.5812	0.7523	0.6288	0.4723	0.6598	0.5514	0.4232	0.0939	0.1541	Raph1
chr1	60529045	60529065	+	ACATGGCACTGGCTTTAACT	0.3501	0.4708	0.801	0.2993	0.2904	0.4567	0.3479	-0.3095	0.5093	0.1931	Raph1
chr1	60529109	60529129	+	GGTGGAGGAATAACTCCATT	0.4396	0.4514	0.7161	0.4677	0.546	0.5088	0.3917	-0.3884	0.2081	0.3123	Raph1
chr1	60529111	60529131	+	TGGAGGAATAACTCCATTGG	0.2931	0.5572	0.7951	0.6892	0.6549	0.67	0.5999	0.6185	0.4561	0.0563	Raph1
chr1	60529112	60529132	+	GGAGGAATAACTCCATTGGG	0.6275	0.6232	0.6554	0.6279	0.5849	0.6712	0.6693	0.8685	0.4927	0.7293	Raph1
chr1	60529383	60529403	+	AAGGTTGTGAGGCAGTATAG	0.2775	0.5227	0.833	0.6219	0.6666	0.6756	0.603	0.925	1.2728	0.1232	Raph1
chr1	60529404	60529424	+	GGGTGATGATCTTAGTTTGA	0.43	0.4415	0.6877	0.2813	0.2508	0.4266	0.3367	-0.6029	-0.2899	0.2748	Raph1
chr1	60529405	60529425	+	GGTGATGATCTTAGTTTGAG	0.3803	0.6494	0.6519	0.3562	0.4453	0.6507	0.6164	0.5451	0.2568	0.2321	Raph1
chr1	60529414	60529434	+	CTTAGTTTGAGGGGACAGAG	0.2023	0.6595	0.6317	0.6086	0.5009	0.6199	0.4043	0.1947	-0.0796	0.1974	Raph1
chr1	60532744	60532764	+	GATGGAGCTCACGGTACTTT	0.7355	0.3482	0.6877	0.4318	0.3657	0.4294	0.2077	-0.7802	-0.0312	0.0819	Raph1
chr1	60532768	60532788	+	ACGGATATGTCCAGTTGGCA	0.8708	0.6151	0.5964	0.5803	0.5055	0.6191	0.5315	0.4321	0.1019	0.2468	Raph1
chr1	60535457	60535477	+	GAGACTTCTTCTGGATCTGT	0.2268	0.5613	0.4938	0.503	0.4179	0.6115	0.4868	0.2136	0.1808	0.2272	Raph1
chr1	60540898	60540918	+	AGTTACGCAATCTTACCTGG	0.7995	0.7063	0.69	0.481	0.5494	0.737	0.5793	1.1427	0.8923	0.7744	Raph1
chr1	60549569	60549589	+	CATCACCTTGGTCAGCAAAT	0.2567	0.468	0.7303	0.4852	0.0	0.211	0.2895	-0.8914	-0.1593	0.3408	Raph1
chr1	60558175	60558195	+	TGGTGCTTGGCCTGCTTACT	0.4689	0.364	0.6736	0.5051	0.4699	0.3159	0.1378	-0.7804	-0.2187	0.0088	Raph1
chr1	60564840	60564860	+	TGCAGAGGTGATGCTTGACC	0.5292	0.5561	0.7303	0.6302	0.5405	0.6405	0.5193	0.5415	0.5847	0.0624	Raph1
chr1	60565023	60565043	+	ATCCAGGGAGTAGTTAGCAT	0.3688	0.6298	0.7538	0.5864	0.4225	0.6109	0.6675	0.3428	0.431	0.3037	Raph1
chr1	60802235	60802255	+	TTCCGGGCATCCCTGTACAA	0.7093	0.6102	0.7822	0.655	0.5616	0.6252	0.6878	0.897	0.8068	0.5445	Cd28
chr1	60802266	60802286	+	GCGACGTGGAAGTCTGTGTC	0.6821	0.5276	0.6683	0.6328	0.5762	0.6324	0.5496	0.227	0.0942	0.0339	Cd28
chr1	60802326	60802346	+	ATGCCGAGTTCAACTGCGAC	0.8361	0.4583	0.6352	0.5299	0.2698	0.5482	0.2609	-0.6418	-0.6778	0.1672	Cd28
chr1	60802327	60802347	+	TGCCGAGTTCAACTGCGACG	0.8748	0.698	0.7858	0.3841	0.4931	0.6791	0.5973	1.109	0.1152	0.3483	Cd28
chr1	60951660	60951680	+	ACACAACACTGATGAGGTCC	0.3013	0.6005	0.5636	0.4598	0.3535	0.6097	0.4536	0.5324	0.5509	0.0436	Ctla4
chr1	60951874	60951894	+	TACCCACCGCCATACTTTGT	0.5174	0.4352	0.6746	0.3722	0.2603	0.3668	0.3427	-0.2383	0.4571	0.1924	Ctla4
chr1	60951880	60951900	+	CCGCCATACTTTGTGGGCAT	1.0	0.507	0.6321	0.836	0.5512	0.5246	0.3607	-0.2571	-0.3963	0.1335	Ctla4
chr1	61032988	61033008	+	TGCGAACTCACCAAGACCAA	0.3869	0.6394	0.7161	0.5298	0.5142	0.6748	0.5327	0.9285	0.6	0.7875	Icos
chr1	62049580	62049600	+	CTGCATTTAAACCTGTCGGT	0.5516	0.569	0.639	0.427	0.4293	0.5838	0.4183	-0.3845	-0.4268	0.4154	Pard3b
chr1	62049581	62049601	+	TGCATTTAAACCTGTCGGTG	0.7778	0.609	0.6377	0.5149	0.4672	0.6176	0.3626	-0.0889	-0.7248	0.0309	Pard3b
chr1	62193099	62193119	+	CGAGAGCTGTGGAGATTTCT	0.3238	0.3405	0.6485	0.4593	0.4174	0.4064	0.0652	-1.1276	-0.2879	0.0384	Pard3b
chr1	62200376	62200396	+	CATTTTTGGCAACAATGATG	0.2302	0.5768	0.69	0.3956	0.1086	0.5204	0.2626	-0.5615	-0.6046	0.0517	Pard3b
chr1	62200502	62200522	+	GCAGCAAAGCAAGAGTCCCC	0.2419	0.6312	0.6463	0.5563	0.5639	0.698	0.6359	0.8824	0.9004	0.5149	Pard3b
chr1	62203340	62203360	+	AGGATGGCCGCCTACAATCA	0.7078	0.5123	0.768	0.5265	0.5346	0.6786	0.5983	0.3572	0.5237	0.0446	Pard3b
chr1	62203341	62203361	+	GGATGGCCGCCTACAATCAG	1.0	0.6256	0.7702	0.5966	0.6291	0.7376	0.654	1.0363	0.4717	0.4873	Pard3b
chr1	62205560	62205580	+	ATGTTAAGGAGCACCAAGCA	0.3624	0.6556	0.6673	0.5549	0.4446	0.623	0.5043	0.8104	0.686	0.1251	Pard3b
chr1	62205597	62205617	+	TGGTCATTGCCCGCCAGGAA	0.5285	0.5485	0.6258	0.5716	0.5817	0.6295	0.3364	0.2424	0.3114	0.203	Pard3b
chr1	62237823	62237843	+	GCCTGGGGGTTAGCCTGAAA	0.2362	0.4828	0.768	0.6529	0.4578	0.4226	0.3122	-0.4954	-0.0694	0.0883	Pard3b
chr1	62250715	62250735	+	CCAACTGATTGCTGTTAACG	0.6696	0.6726	0.6451	0.3145	0.4952	0.6384	0.4565	0.2685	-0.0899	0.3343	Pard3b
chr1	62250728	62250748	+	GTTAACGGGGAAACTCTTCT	0.5184	0.5099	0.7303	0.3872	0.3402	0.439	0.174	-0.7581	0.0026	0.0689	Pard3b
chr1	62250782	62250802	+	AGGCGATCCATGTCCATGGA	0.4073	0.6121	0.7145	0.6572	0.6219	0.652	0.5488	0.7352	0.7276	0.4114	Pard3b
chr1	62250793	62250813	+	GTCCATGGAGGGAAACATCC	0.3632	0.4972	0.6817	0.2861	0.4891	0.6049	0.4953	0.0433	0.3516	0.0338	Pard3b
chr1	62250794	62250814	+	TCCATGGAGGGAAACATCCG	0.5205	0.6788	0.8093	0.468	0.6256	0.7044	0.6729	1.2306	0.5856	0.488	Pard3b
chr1	62383204	62383224	+	GCCCAGACCACACATGGTGC	0.4752	0.4975	0.7538	0.1985	0.4177	0.6435	0.5949	0.5625	0.1588	0.0865	Pard3b
chr1	62777447	62777467	+	GTATGACTTCATTGAGATTC	0.3227	0.3401	0.5494	0.4522	0.1832	0.4381	0.2303	-1.0401	-0.6355	0.0246	Nrp2
chr1	62777453	62777473	+	CTTCATTGAGATTCGGGATG	0.343	0.4928	0.7716	0.3685	0.4545	0.579	0.3139	-0.3719	-0.5003	0.1314	Nrp2
chr1	62777478	62777498	+	AGTGAGTCAGCTGACCTCCT	0.4508	0.5674	0.7538	0.7255	0.5453	0.5135	0.6119	0.1484	0.4883	0.0637	Nrp2
chr1	62777491	62777511	+	ACCTCCTGGGCAAGCACTGT	0.3768	0.4992	0.6037	0.4686	0.5407	0.603	0.4474	0.2945	0.4359	0.0107	Nrp2
chr1	62777568	62777588	+	ACCTCAGACTACGCCCGGCA	0.904	0.5186	0.6117	0.5327	0.5453	0.6276	0.5193	0.3712	0.1462	0.0681	Nrp2
chr1	62777570	62777590	+	CTCAGACTACGCCCGGCAGG	1.0	0.5681	0.8141	0.7515	0.5574	0.6115	0.541	0.8838	0.4538	0.1665	Nrp2
chr1	62783369	62783389	+	ATGGGACCATTGAATCTCCA	0.304	0.6282	0.7491	0.4966	0.5741	0.6953	0.5729	0.5716	0.6267	0.7282	Nrp2
chr1	62783488	62783508	+	GAGCATGACCCTCTACAAGT	0.4862	0.6131	0.6487	0.4254	0.4628	0.6648	0.5755	0.4892	0.6004	0.2412	Nrp2
chr1	62783489	62783509	+	AGCATGACCCTCTACAAGTG	0.3552	0.656	0.7605	0.4734	0.5637	0.673	0.621	0.7583	0.4774	0.1133	Nrp2
chr1	62783526	62783546	+	ATATGACTGGCTGGACATCT	0.4447	0.4733	0.592	0.6892	0.4037	0.5241	0.4215	0.0184	0.5355	0.047	Nrp2
chr1	62784557	62784577	+	TCCAAACTCCGCTCGTCCAC	0.7385	0.4577	0.7303	0.5148	0.1769	0.4724	0.3568	-0.1248	-0.2701	0.1374	Nrp2
chr1	62784558	62784578	+	CCAAACTCCGCTCGTCCACG	1.0	0.6207	0.7432	0.334	0.4288	0.5904	0.5044	0.3504	-0.4829	0.7085	Nrp2
chr1	62800014	62800034	+	CGCCCGCAGACGTGGCATTT	0.8544	0.3648	0.6745	0.4695	0.329	0.1996	0.1496	-1.435	-0.5883	0.0089	Nrp2
chr1	62801863	62801883	+	AACATGCTGGGGATGCTCTC	0.2534	0.4297	0.7869	0.519	0.4341	0.4934	0.4066	-0.2648	0.4675	0.0843	Nrp2
chr1	62802014	62802034	+	AATGGCTTCAGGTAGACCTG	0.3426	0.7338	0.833	0.4937	0.5917	0.6869	0.6434	0.9671	0.6683	0.5264	Nrp2
chr1	62804061	62804081	+	TGTTCCAGCGCAGTATGTGC	0.3065	0.5416	0.593	0.4582	0.3071	0.661	0.6811	0.7097	0.716	0.2811	Nrp2
chr1	62804096	62804116	+	GGTGGTCGCCAGCAGGCATC	0.6253	0.4375	0.7917	0.688	0.4951	0.5236	0.4266	0.1964	0.6715	0.1008	Nrp2
chr1	62808230	62808250	+	ATGAGGATGCCACCGAGTGT	0.8294	0.5876	0.768	0.6187	0.5257	0.628	0.573	0.5205	0.5363	0.2155	Nrp2
chr1	62808231	62808251	+	TGAGGATGCCACCGAGTGTG	0.4328	0.6423	0.627	0.7458	0.628	0.6689	0.6916	1.0379	0.3986	0.1675	Nrp2
chr1	62810909	62810929	+	TCCGGAAGAGACCTGTGGTT	0.2994	0.4729	0.6815	0.7391	0.648	0.6574	0.5307	0.1948	0.4075	0.2059	Nrp2
chr1	63100264	63100284	+	GGTTCAGTTCCAGGTCGTGC	0.3987	0.5436	0.5896	0.4071	0.3236	0.6546	0.6334	0.5154	0.2608	0.3129	Ino80d
chr1	63100330	63100350	+	CACTCAGCTCGGGCGTGGAT	0.7487	0.3458	0.6731	0.4862	0.5254	0.5605	0.1725	-0.6721	-0.4502	0.0531	Ino80d
chr1	63101243	63101263	+	GGTTCCCTTGGGGCACTGCA	0.2856	0.3861	0.5914	0.5053	0.4818	0.6023	0.5457	-0.2329	-0.5786	0.2726	Ino80d
chr1	63101259	63101279	+	TGCAGGGGGGATGGGCTTCT	0.2439	0.1369	0.7113	0.6839	0.4634	0.2685	0.04	-1.3287	-0.5748	0.0014	Ino80d
chr1	63101313	63101333	+	GTGTTTTTTGGTAAGTGCAG	0.2563	0.5713	0.7432	0.4249	0.3978	0.6635	0.2372	-0.7073	-0.8539	0.2168	Ino80d
chr1	63104869	63104889	+	TTGGCATGTTCTTCACACAG	0.3015	0.6598	0.6343	0.6848	0.5401	0.6927	0.6482	0.7326	0.2809	0.4989	Ino80d
chr1	63104978	63104998	+	AGCGGTTCAGGAGGATGTCT	0.3092	0.5039	0.592	0.5504	0.5615	0.5969	0.3937	-0.0587	0.2843	0.0119	Ino80d
chr1	63107435	63107455	+	ACTTGGTCTGGCGAAGGCTA	0.7656	0.5104	0.6864	0.6622	0.5553	0.6492	0.5938	0.8901	0.8881	0.5656	Ino80d
chr1	63118110	63118130	+	CGTGTGTCTTTCATGTCTGA	0.4665	0.4755	0.7255	0.3851	0.1361	0.4622	0.2935	-0.3522	-0.3911	0.6158	Ino80d
chr1	63124845	63124865	+	CGCGTCCAGCTGACGCTTTT	1.0	0.1942	0.7775	0.5204	0.2181	0.1287	0.0243	-2.3714	-1.537	0.0169	Ino80d
chr1	63124936	63124956	+	ATGAGGATTCGGTCAGTCCT	0.5385	0.4298	0.7052	0.5687	0.4729	0.5058	0.5303	-0.3509	-0.1078	0.0685	Ino80d
chr1	63124951	63124971	+	GTCCTGGGGGCATCTGAGAT	0.2915	0.4589	0.7334	0.6663	0.5516	0.5355	0.3784	-0.4241	-0.3375	0.0337	Ino80d
chr1	63124966	63124986	+	GAGATGGGAGCTCGACTGGA	0.4147	0.5929	0.5667	0.721	0.6464	0.6882	0.6838	0.9342	0.8155	0.4952	Ino80d
chr1	63125305	63125325	+	TCTTCCTCGTTGAAAGCAAA	0.2968	0.4983	0.5977	0.3443	0.0	0.4647	0.2692	-1.1152	-1.0535	0.5813	Ino80d
chr1	63125306	63125326	+	CTTCCTCGTTGAAAGCAAAG	0.6407	0.7244	0.7159	0.3407	0.2547	0.5518	0.5164	0.244	-0.1733	0.7145	Ino80d
chr1	63125386	63125406	+	GACATGCTATCCAGTCCATT	0.7265	0.5067	0.6688	0.3394	0.3222	0.4253	0.3162	-0.5444	0.4463	0.4386	Ino80d
chr1	63132440	63132460	+	TACCTGCGATCCTCTGATTT	0.4686	0.311	0.768	0.4061	0.3549	0.3593	0.2569	-0.8621	-0.3449	0.055	Ino80d
chr1	63132446	63132466	+	CGATCCTCTGATTTGGGAAT	0.7384	0.2962	0.6321	0.3901	0.4959	0.4799	0.2263	-0.9153	-0.8147	0.1328	Ino80d
chr1	63132501	63132521	+	CATATTCACATTGCTTGAAG	0.2965	0.5812	0.7716	0.4045	0.353	0.573	0.2317	-0.3535	-0.4296	0.0615	Ino80d
chr1	63192014	63192034	+	GTCCACTGGACTACCGATGA	0.6961	0.6288	0.7303	0.4563	0.6152	0.673	0.5727	0.4307	0.2481	0.0242	Ndufs1
chr1	63202821	63202841	+	ATACCTTGTTTCCCAAGGCC	0.2369	0.5224	0.5301	0.5756	0.4024	0.4613	0.4739	0.2135	0.0522	0.4756	Ndufs1
chr1	63202862	63202882	+	TAGAGGTTAGGGCCCCTACA	0.5839	0.654	0.801	0.7872	0.5537	0.482	0.6223	0.3954	0.8067	0.6838	Ndufs1
chr1	63203878	63203898	+	GAAACATTACCTGATGCACC	0.614	0.6045	0.6321	0.2761	0.2931	0.6305	0.5708	0.5338	0.1237	0.2726	Ndufs1
chr1	63203917	63203937	+	AGTCATGATGGTCTTTACTA	0.4734	0.5097	0.7161	0.3398	0.4385	0.5984	0.5055	-0.0131	0.368	0.2505	Ndufs1
chr1	63216427	63216447	+	GCGGACAAGAGCTACATTGA	0.6912	0.5373	0.7161	0.5685	0.5797	0.7023	0.582	0.3401	0.7596	0.267	Eef1b2
chr1	63216428	63216448	+	CGGACAAGAGCTACATTGAG	0.4075	0.6455	0.5855	0.6285	0.6392	0.7219	0.6747	0.58	0.314	0.3804	Eef1b2
chr1	63218039	63218059	+	AGTCCAAGAAAGCTAAAAGT	0.2517	0.573	0.5977	0.3879	0.3812	0.6684	0.7216	0.8187	0.9188	0.5332	Eef1b2
chr1	63222939	63222959	+	GGCCACGTAGGAAATGTACA	0.6216	0.6191	0.7161	0.1795	0.4593	0.6317	0.5965	0.5171	0.4466	0.5373	Cmklr2
chr1	63222940	63222960	+	GCCACGTAGGAAATGTACAG	0.3915	0.7164	0.7253	0.6142	0.57	0.6909	0.6721	1.3088	0.9057	0.8621	Cmklr2
chr1	63223052	63223072	+	AAATGACGATGGCATTTCCT	0.425	0.5234	0.7633	0.4554	0.3268	0.4096	0.4401	-0.1132	0.3622	0.2015	Cmklr2
chr1	63223089	63223109	+	TGCTAGGGCATATAAGAACA	0.4416	0.6715	0.6439	0.5142	0.5131	0.6646	0.6823	0.8237	0.6777	0.4642	Cmklr2
chr1	63223130	63223150	+	CCAGGTACACCTTCTCCTCC	0.2513	0.5152	0.7303	0.2627	0.5172	0.5559	0.3575	-0.0886	-0.0277	0.0603	Cmklr2
chr1	63342017	63342037	+	AGTTATTCAAAAACTGGAAC	0.4556	0.3563	0.6736	0.2203	0.1453	0.5473	0.0973	-0.7799	-0.5341	0.0664	Zdbf2
chr1	63342018	63342038	+	GTTATTCAAAAACTGGAACG	0.4245	0.7326	0.7432	0.4491	0.5258	0.6835	0.7185	0.7807	0.3039	0.5474	Zdbf2
chr1	63342291	63342311	+	TACTTTGACTCCCCAGATCA	0.5281	0.5919	0.6487	0.2288	0.3773	0.583	0.5346	0.1107	0.0863	0.0874	Zdbf2
chr1	63342673	63342693	+	CTGAAGAGAGGTTCAGTTGT	0.2987	0.4447	0.658	0.437	0.4876	0.5145	0.5237	-0.4463	-0.265	0.0534	Zdbf2
chr1	63343225	63343245	+	CTGAACCATGTGAGGATTCC	0.3973	0.377	0.6782	0.5122	0.3675	0.4218	0.157	-1.0581	-0.4734	0.0266	Zdbf2
chr1	63343312	63343332	+	ACCTGGTTGATGAGAACTAC	0.3933	0.5334	0.6202	0.4046	0.5012	0.6274	0.4471	-0.2123	0.4083	0.0946	Zdbf2
chr1	63343537	63343557	+	ACCAGAAGAATACCAGCCTT	0.5504	0.451	0.6203	0.568	0.5589	0.6145	0.5278	0.2182	0.2705	0.0813	Zdbf2
chr1	63344149	63344169	+	ACGAAAACGTTCACTTAGAA	0.6942	0.4901	0.6531	0.4247	0.0358	0.3853	0.2467	-1.1477	-0.906	0.4962	Zdbf2
chr1	63345584	63345604	+	TGAAGAAATAAATTTACCGA	0.3563	0.6358	0.6594	0.3499	0.0	0.3716	0.1835	-0.3415	-0.4647	0.3762	Zdbf2
chr1	63345585	63345605	+	GAAGAAATAAATTTACCGAG	0.3511	0.6562	0.5987	0.4359	0.3004	0.6324	0.4122	0.8791	0.4902	0.6568	Zdbf2
chr1	63485531	63485551	+	TCATCCCGGCCCCGTGCCCG	0.4218	0.4516	0.7159	0.4798	0.516	0.5795	0.5928	0.6849	-0.3037	0.0777	Adam23
chr1	63485532	63485552	+	CATCCCGGCCCCGTGCCCGG	0.3908	0.5667	0.7868	0.6821	0.5878	0.6837	0.5664	0.3676	-0.1948	0.3464	Adam23
chr1	63485533	63485553	+	ATCCCGGCCCCGTGCCCGGG	0.6537	0.5554	0.7238	0.8162	0.55	0.55	0.4515	-0.0541	-0.2911	0.1387	Adam23
chr1	63485553	63485573	+	GGGCCGCTGCGCCCAGCGGT	0.5134	0.3869	0.6103	0.8009	0.5413	0.4206	0.5708	-0.205	-0.4427	0.1844	Adam23
chr1	63567948	63567968	+	CAGAGGCGTCAAGGATTCCA	0.3905	0.6179	0.6155	0.6848	0.6155	0.6802	0.6781	0.8455	0.9508	0.4413	Adam23
chr1	63585621	63585641	+	GCGTGTGTTCTCGAATAAGA	0.7754	0.5322	0.6345	0.5007	0.293	0.5756	0.3733	-0.0734	-0.009	0.331	Adam23
chr1	63585622	63585642	+	CGTGTGTTCTCGAATAAGAG	0.8379	0.6588	0.7936	0.314	0.4832	0.6886	0.5495	0.6857	0.1586	0.8421	Adam23
chr1	63586932	63586952	+	TCAAAACCTTGGAATCCAGT	0.2538	0.6399	0.7349	0.2418	0.0543	0.5045	0.3127	-0.3106	-0.3513	0.6705	Adam23
chr1	63588907	63588927	+	TGTGAATGCATAGAGTCCTG	0.2421	0.7405	0.7716	0.5662	0.5834	0.702	0.5994	1.1778	0.7038	0.2664	Adam23
chr1	63594336	63594356	+	AAATGGATATGTGGAGGCCG	0.2339	0.5538	0.6568	0.637	0.4208	0.5356	0.4892	0.0192	-0.7188	0.6078	Adam23
chr1	63594995	63595015	+	GAAGTGTTCGCTCTCCAATG	0.4191	0.7114	0.8235	0.5417	0.6861	0.7246	0.5901	0.8478	0.4263	0.1318	Adam23
chr1	63596558	63596578	+	ATTTATAGTTTCAGTCACGA	0.5764	0.6188	0.6169	0.3715	0.0	0.4874	0.3646	0.0206	0.002	0.7214	Adam23
chr1	63596571	63596591	+	GTCACGAGGGTATGAATGTC	0.7168	0.4844	0.4827	0.6202	0.5329	0.5877	0.517	0.0137	0.3291	0.0178	Adam23
chr1	63655174	63655194	+	GCCTGCTCCCTGTTCATTGT	0.5392	0.4109	0.7633	0.3614	0.4511	0.468	0.295	-0.5253	-0.2507	0.2144	Fam237a
chr1	63655254	63655274	+	CCAAGCCGATCCGCAGTGCT	0.5372	0.5365	0.6282	0.6514	0.5519	0.5346	0.6173	0.0675	-0.119	0.1059	Fam237a
chr1	63655380	63655400	+	GAAGCATGGGGCACTATTTT	0.511	0.1699	0.6888	0.419	0.2957	0.2993	0.0529	-1.8057	-0.8867	0.0137	Fam237a
chr1	63686638	63686658	+	TTCTTGAGCTTGCATACCCT	0.6472	0.3868	0.7727	0.416	0.2363	0.5313	0.4112	-0.0842	-0.1234	0.1086	Dytn
chr1	63703553	63703573	+	GGTACCTCAGTCCTATGATC	0.3399	0.4999	0.5788	0.4144	0.4607	0.6361	0.6241	0.7822	1.3046	0.1307	Dytn
chr1	63703583	63703603	+	TGCAGACACTGCACCGCACA	0.4153	0.6436	0.7303	0.5743	0.5345	0.618	0.554	0.0439	-0.0161	0.1898	Dytn
chr1	63703625	63703645	+	CTGACAGGCGGTAGCAAGTT	0.6059	0.3407	0.555	0.8305	0.5683	0.4679	0.3914	-0.7673	-0.267	0.0563	Dytn
chr1	63703704	63703724	+	GATTCCAGAGCTCAACACCT	0.3083	0.6685	0.5788	0.4791	0.5213	0.6695	0.7211	0.7724	0.6837	0.6021	Dytn
chr1	63703944	63703964	+	CTGTGGATAGCACTTTCCAC	0.3043	0.6347	0.7396	0.6816	0.5168	0.6185	0.611	0.3198	0.5801	0.3689	Dytn
chr1	63703978	63703998	+	AGCTCTCTCCCACGACAGTC	0.6957	0.4998	0.4734	0.464	0.4087	0.5185	0.3675	-0.2837	0.1695	0.127	Dytn
chr1	63714041	63714061	+	CAAAACTCTTCGGGTCATGC	0.7372	0.4854	0.6924	0.1637	0.0	0.3208	0.3711	-0.7754	-0.6556	0.1042	Dytn
chr1	63714047	63714067	+	TCTTCGGGTCATGCGGGCTT	1.0	0.4009	0.6982	0.6702	0.2347	0.4494	0.4468	-0.3185	-0.3343	0.0624	Dytn
chr1	63714909	63714929	+	AAGAGGGCTGTCCCCCGAGA	0.2458	0.5867	0.7822	1.0111	0.6568	0.6312	0.5792	0.9907	1.1478	0.2613	Dytn
chr1	63714966	63714986	+	AATACCTGATCCTGTTCTGT	0.3337	0.5534	0.5896	0.1487	0.3568	0.5735	0.4724	-0.1702	0.0587	0.0282	Dytn
chr1	63716303	63716323	+	GGGTGAGCTCCGGTGCTCTT	0.6817	0.3559	0.7775	0.5671	0.51	0.4379	0.3693	-0.6934	-0.0647	0.2416	Dytn
chr1	63716313	63716333	+	CGGTGCTCTTGGGTGCACTT	0.4754	0.5533	0.7633	0.6412	0.5236	0.366	0.5707	-0.5272	-0.318	0.2943	Dytn
chr1	63758752	63758772	+	TAATGTTGCTCGCGATGTTA	0.9239	0.3464	0.625	0.532	0.1363	0.3759	0.1511	-0.9325	-0.4452	0.0617	Mdh1b
chr1	63758753	63758773	+	AATGTTGCTCGCGATGTTAG	0.7958	0.6429	0.8141	0.4987	0.2272	0.4465	0.47	0.3484	0.2867	0.2276	Mdh1b
chr1	63759122	63759142	+	CACTTCCCCGCTTAGCAAGA	0.5927	0.575	0.7303	0.3157	0.2459	0.467	0.3204	-0.5635	-0.499	0.1576	Mdh1b
chr1	63759123	63759143	+	ACTTCCCCGCTTAGCAAGAG	0.6244	0.5964	0.6246	0.5934	0.4052	0.6224	0.587	0.4289	0.135	0.2708	Mdh1b
chr1	63761027	63761047	+	AGCAACTCTCTCCAGATAAT	0.3394	0.2725	0.7161	0.2683	0.2131	0.3928	0.1904	-0.7671	0.1085	0.1444	Mdh1b
chr1	63761085	63761105	+	CATCTTCCACCCAATCCTGT	0.2363	0.5921	0.7303	0.0617	0.1697	0.3761	0.2407	-0.3759	-0.2514	0.3897	Mdh1b
chr1	63770786	63770806	+	CGGCTAAATGTTTTTGATGA	0.6824	0.4607	0.6736	0.5495	0.0	0.19	0.0562	-1.8881	-2.0333	0.1213	Fastkd2
chr1	63771308	63771328	+	CTTAATGCTATAGTGAAGCT	0.5249	0.5872	0.639	0.2902	0.3013	0.5772	0.5925	0.18	0.1722	0.2531	Fastkd2
chr1	63773966	63773986	+	ATGTGAATGCGCTTCGAGCA	0.9406	0.6604	0.6673	0.686	0.4356	0.6264	0.4451	0.6086	0.225	0.6062	Fastkd2
chr1	63774731	63774751	+	TAACACCTGACTTCTCTGGT	0.4661	0.6209	0.6815	0.3045	0.5135	0.6294	0.6349	0.6419	0.5662	0.2201	Fastkd2
chr1	64118158	64118178	+	CGGCTGAGCTCAGGGGATGA	0.228	0.5121	0.6971	0.6183	0.6	0.6286	0.6467	0.3512	0.2907	0.0856	Klf7
chr1	64118327	64118347	+	CGCAGATGGTGGCTTCCACT	0.3025	0.4756	0.7633	0.472	0.5494	0.4653	0.4384	0.0557	0.4479	0.1433	Klf7
chr1	64118339	64118359	+	CTTCCACTGGGAGCAGCAAG	0.396	0.5555	0.6769	0.6116	0.5402	0.6493	0.5062	0.5815	0.2508	0.4113	Klf7
chr1	64118372	64118392	+	GGAAGCTCTCCTCAATGCAT	0.4178	0.5015	0.6487	0.4218	0.3687	0.6534	0.4221	0.0607	0.0074	0.375	Klf7
chr1	64118374	64118394	+	AAGCTCTCCTCAATGCATGG	0.6565	0.7214	0.7858	0.6241	0.4238	0.6668	0.6779	1.15	0.618	0.5085	Klf7
chr1	64118433	64118453	+	AAAGGTCTCCGAGATCCGCC	0.5928	0.5812	0.6957	0.4215	0.4206	0.5558	0.4577	-0.1224	-0.3144	0.499	Klf7
chr1	64118434	64118454	+	AAGGTCTCCGAGATCCGCCG	0.91	0.6982	0.833	0.745	0.6383	0.7094	0.631	1.0936	0.2627	0.8416	Klf7
chr1	64605425	64605445	+	AACTGATTCCCAAAAACGAA	0.4716	0.6383	0.5715	0.2464	0.0481	0.4322	0.239	-0.5341	-0.7054	0.7926	Creb1
chr1	64609307	64609327	+	CTTATCTTCTGATGCACCAG	0.2359	0.669	0.7007	0.5928	0.4189	0.6261	0.474	0.3161	-0.0769	0.3895	Creb1
chr1	64613224	64613244	+	GTTTTAGTTGCCATTACCCA	0.5425	0.5714	0.7019	0.514	0.3463	0.6433	0.5144	-0.7509	-0.9524	0.4194	Creb1
chr1	64613262	64613282	+	GGCTAACAATGGTACGGATG	1.0	0.585	0.7904	0.5479	0.6249	0.6946	0.5724	0.6142	0.0407	0.0988	Creb1
chr1	64613269	64613289	+	AATGGTACGGATGGGGTACA	0.4534	0.6622	0.6736	0.6811	0.5322	0.492	0.4485	-0.1245	0.1579	0.2494	Creb1
chr1	64647199	64647219	+	ACAGCCTTAGGTTGGATATG	0.493	0.6186	0.6592	0.4098	0.6199	0.6186	0.6062	0.5072	0.4854	0.1998	Mettl21a
chr1	64654242	64654262	+	ACCATTGCACTTACCCAGCA	0.311	0.6378	0.6531	0.6409	0.4699	0.5692	0.6128	0.332	0.1406	0.4072	Mettl21a
chr1	64655543	64655563	+	ATTGCCGCGCTCTCCTCATA	0.8876	0.4568	0.703	0.5046	0.1307	0.3326	0.2383	-0.4102	0.5164	0.3975	Mettl21a
chr1	64774635	64774655	+	GCCGTAATGGACTTGACACT	0.5208	0.5532	0.7019	0.3369	0.5341	0.6235	0.531	0.3466	0.4565	0.3188	Fzd5
chr1	64774636	64774656	+	CCGTAATGGACTTGACACTG	0.6027	0.7329	0.6191	0.624	0.637	0.7002	0.6795	0.8984	0.2774	0.0656	Fzd5
chr1	64775053	64775073	+	TGGCGAATGTGCGCTCGTCC	1.0	0.4988	0.7444	0.6009	0.5281	0.6013	0.3571	0.179	0.1748	0.0951	Fzd5
chr1	64775076	64775096	+	CTGAAGGACGGCTGGTAGCA	0.2968	0.567	0.6483	0.6071	0.4981	0.5184	0.5787	0.233	0.1997	0.1118	Fzd5
chr1	64775125	64775145	+	TGCGCACCTTGTTGTAGAGT	0.7452	0.5381	0.5896	0.4371	0.3917	0.6079	0.404	0.2908	0.2311	0.0738	Fzd5
chr1	64775145	64775165	+	GGGTGTGACTCCTTCAGGAT	0.4327	0.5556	0.6673	0.7355	0.698	0.6725	0.5348	0.4166	0.4589	0.164	Fzd5
chr1	64775154	64775174	+	TCCTTCAGGATGGGCACGAA	0.474	0.5566	0.6436	0.6202	0.531	0.5738	0.4276	-0.1872	-0.1288	0.0567	Fzd5
chr1	64775179	64775199	+	CGCGGCACGTGCACACGGAT	0.7781	0.4595	0.6282	0.575	0.5915	0.6106	0.1457	-0.6202	-0.5917	0.0977	Fzd5
chr1	64775190	64775210	+	CACACGGATGGGCCTCCCGA	0.7307	0.5064	0.7454	0.5515	0.6631	0.6653	0.5124	0.7341	0.6249	0.1506	Fzd5
chr1	64775248	64775268	+	CTGGGAGTGTAGGTTTGGCC	0.4844	0.5377	0.7145	0.6712	0.459	0.5744	0.4575	-0.0112	-0.2168	0.0382	Fzd5
chr1	64775260	64775280	+	GTTTGGCCGGGAAGGACTTA	0.4734	0.3476	0.7113	0.4218	0.2558	0.4619	0.3102	-0.6808	-0.0762	0.1497	Fzd5
chr1	64775261	64775281	+	TTTGGCCGGGAAGGACTTAG	0.3914	0.5983	0.69	0.6106	0.2949	0.4157	0.4134	-0.0829	0.1153	0.2605	Fzd5
chr1	64775329	64775349	+	CGGCGTCGCCGCCCAGCACA	0.8696	0.5167	0.7054	0.7094	0.6274	0.5536	0.5832	0.2639	0.0819	0.2415	Fzd5
chr1	64775355	64775375	+	CGGTCGCAGCTCATGCGCTC	0.9063	0.5329	0.684	0.449	0.325	0.5092	0.4369	-0.1909	-0.0134	0.0674	Fzd5
chr1	64775647	64775667	+	CCGTGATTTCCTGGCACACC	0.4252	0.4553	0.6452	0.4132	0.3895	0.5132	0.3138	-0.4826	-0.6408	0.0133	Fzd5
chr1	64775648	64775668	+	CGTGATTTCCTGGCACACCG	0.4139	0.7073	0.7514	0.3272	0.6152	0.7392	0.6432	0.8511	0.1405	0.8083	Fzd5
chr1	64960815	64960835	+	CGGCCATCTAGCTGATCCTT	0.3047	0.3908	0.508	0.6746	0.3493	0.2587	0.4095	-0.9316	-0.3143	0.0667	Plekhm3
chr1	64960943	64960963	+	CCGGAGGCGGAGGACATCCT	0.3199	0.4541	0.8152	0.7461	0.5256	0.442	0.4655	-0.0816	0.201	0.0515	Plekhm3
chr1	64960944	64960964	+	CGGAGGCGGAGGACATCCTG	0.555	0.5976	0.8033	0.8791	0.7446	0.7212	0.6305	0.7838	0.4758	0.0473	Plekhm3
chr1	64961030	64961050	+	ATCCACATTGTAGCTCAACA	0.3782	0.6655	0.7161	0.2737	0.4239	0.622	0.431	-0.0943	-0.1133	0.1831	Plekhm3
chr1	64961031	64961051	+	TCCACATTGTAGCTCAACAG	0.4153	0.7781	0.7348	0.4682	0.5887	0.7051	0.7237	1.0691	0.4475	0.6003	Plekhm3
chr1	64961053	64961073	+	GATCTTCGTCTAGCTTGCCG	0.5822	0.6114	0.7999	0.4343	0.3977	0.6573	0.5644	0.7807	0.1402	0.7799	Plekhm3
chr1	64961182	64961202	+	GTTTGGGGCTATCCAAGACA	0.3712	0.647	0.6864	0.4868	0.5572	0.6583	0.5945	0.5968	0.5425	0.6421	Plekhm3
chr1	64961183	64961203	+	TTTGGGGCTATCCAAGACAG	0.4589	0.7465	0.7561	0.828	0.4526	0.6481	0.6521	1.0086	0.4583	0.7068	Plekhm3
chr1	64961295	64961315	+	CCCTGCCGTCCCATGTAATT	0.4106	0.3708	0.7444	0.4052	0.2337	0.2648	0.1776	-0.9047	-0.0677	0.2017	Plekhm3
chr1	64961520	64961540	+	CTGTAGAAGTTTAAGTTGTA	0.3535	0.3977	0.6483	0.4104	0.2926	0.4457	0.2918	-0.8292	-0.6083	0.168	Plekhm3
chr1	64976982	64977002	+	GACTACCCGCCAGTCTACGT	1.0	0.6867	0.7444	0.3962	0.3343	0.6338	0.7011	1.0486	1.1262	0.3686	Plekhm3
chr1	64977140	64977160	+	CCATCCAGGAAAGATTATCT	0.3824	0.4972	0.6463	0.1707	0.1577	0.4114	0.2621	-0.3022	0.3363	0.0042	Plekhm3
chr1	64977252	64977272	+	AATCATTGTCCCCTTGCCCA	0.4935	0.633	0.7303	0.4897	0.3981	0.6513	0.6056	0.7527	0.5524	0.794	Plekhm3
chr1	65055899	65055919	+	GCTTGCTCTGGTTCAGATAA	0.5348	0.4863	0.6487	0.4646	0.3452	0.5358	0.4964	-0.3607	-0.0775	0.573	Akr1cl
chr1	65063912	65063932	+	TCTGGTCTATGACATGTGCA	0.3189	0.6335	0.6673	0.4897	0.5496	0.688	0.7665	1.1733	0.7301	0.8701	Akr1cl
chr1	65089912	65089932	+	CTGTGAAAAGACTCACGTGG	0.3789	0.7043	0.69	0.7675	0.5511	0.6953	0.5617	0.5888	0.073	0.6122	Cryge
chr1	65111000	65111020	+	CTCATACAGCCGCATTCTGT	0.8893	0.5359	0.7633	0.2966	0.3064	0.4893	0.4271	-0.3564	-0.1832	0.1402	Crygc
chr1	65112304	65112324	+	ATCAAACAGGACTCACATGG	0.2076	0.7612	0.7041	0.6587	0.5369	0.6968	0.5929	1.1392	0.7334	0.2686	Crygc
chr1	65121057	65121077	+	AGACAGCCAAACTCACTTGG	0.3998	0.6702	0.7419	0.589	0.5158	0.694	0.5988	1.0457	0.8528	0.5408	Crygb
chr1	65149240	65149260	+	CGATGTGGCAGCCGAAAGGC	0.4327	0.5204	0.5574	0.5899	0.532	0.6153	0.4828	0.0198	-0.0464	0.2114	D630023F18Rik
chr1	65204319	65204339	+	TCCCTCGGACTTCATAGCTT	0.3704	0.4507	0.7303	0.4332	0.3811	0.4922	0.5436	0.0972	0.4034	0.1768	Idh1
chr1	65204376	65204396	+	GATCTTCTGAGCTTCAAACT	0.4706	0.5622	0.7161	0.4269	0.3657	0.5206	0.4365	-0.1992	0.1695	0.2172	Idh1
chr1	65210130	65210150	+	GCATGTCGGCCAATGATGAT	0.6648	0.5625	0.6815	0.5158	0.3831	0.5319	0.4176	0.1851	0.5333	0.3774	Idh1
chr1	65210157	65210177	+	ACCCAGCCTGTCACTAGCCG	0.4641	0.5346	0.8377	0.3698	0.5269	0.6529	0.4378	0.6452	-0.0213	0.4929	Idh1
chr1	65210158	65210178	+	CCCAGCCTGTCACTAGCCGG	0.4608	0.6585	0.7183	0.805	0.6368	0.7068	0.6683	1.1886	0.4644	0.3752	Idh1
chr1	65210227	65210247	+	TGTTTCGGATGGTGCCATTT	0.4009	0.254	0.6924	0.5686	0.2776	0.3282	0.1076	-0.7648	0.0738	0.0091	Idh1
chr1	65210277	65210297	+	TCTTCAACCCTCTTCTCATC	0.2725	0.3214	0.6463	0.3458	0.0022	0.3165	0.0918	-1.2604	-0.669	0.0496	Idh1
chr1	65210278	65210298	+	CTTCAACCCTCTTCTCATCG	0.401	0.5808	0.7999	0.1862	0.3861	0.5602	0.4711	-0.1899	-0.4766	0.3488	Idh1
chr1	65210279	65210299	+	TTCAACCCTCTTCTCATCGG	1.0	0.5201	0.7858	0.5581	0.4719	0.6306	0.6393	0.667	0.1456	0.3644	Idh1
chr1	65241928	65241948	+	CTACAGACAGTAATTCCATT	0.2719	0.4361	0.7255	0.2059	0.2225	0.4095	0.2372	-1.1557	-0.3336	0.5127	Pikfyve
chr1	65242006	65242026	+	GCGAACCTCGGACACCAGTT	0.8034	0.4965	0.6815	0.7801	0.4752	0.4991	0.5047	0.1504	0.6953	0.3042	Pikfyve
chr1	65258943	65258963	+	AAATCTGCCATCACACCAGT	0.3646	0.6231	0.5788	0.4602	0.2671	0.553	0.3857	0.278	0.3126	0.5463	Pikfyve
chr1	65272926	65272946	+	GAGCTGCCTTTTACCCCTTT	0.4913	0.2643	0.7396	0.7903	0.3954	0.3733	0.1029	-1.5151	-1.0577	0.1743	Pikfyve
chr1	65284928	65284948	+	CTGCTCACCAAACCCCACTT	0.4229	0.558	0.7303	0.6489	0.388	0.4363	0.5856	0.064	0.549	0.1628	Pikfyve
chr1	65285423	65285443	+	TCATTCCATCTTCTGACGGA	0.4652	0.5712	0.6531	0.4566	0.2315	0.5664	0.5467	0.5046	0.2068	0.7535	Pikfyve
chr1	65286164	65286184	+	ACCAGGATTGCTGAACATCT	0.2551	0.555	0.658	0.4542	0.4198	0.4825	0.4571	0.0947	0.4916	0.0196	Pikfyve
chr1	65290785	65290805	+	GGAAAGAATGACCTTACACT	0.5429	0.5976	0.7255	0.2586	0.2924	0.6361	0.517	0.2967	0.3267	0.2356	Pikfyve
chr1	65375907	65375927	+	AGGCAATTGCTTCCCAGAAT	0.3394	0.4293	0.7161	0.6075	0.4237	0.4321	0.3331	-0.1957	0.4482	0.1664	Pth2r
chr1	65375912	65375932	+	ATTGCTTCCCAGAATGGGAT	0.2482	0.5563	0.6447	0.379	0.2529	0.5482	0.4927	0.0229	-0.0075	0.3212	Pth2r
chr1	65375942	65375962	+	GTTGGCCCAGAGGAACAGTG	0.2381	0.7517	0.7309	0.6981	0.6443	0.7135	0.708	1.1292	0.6747	0.6923	Pth2r
chr1	65376141	65376161	+	TCCGGCACTGCACCCCCAAT	0.8397	0.4084	0.7586	0.6965	0.4888	0.2565	0.3535	-0.4109	0.3358	0.2486	Pth2r
chr1	65376148	65376168	+	CTGCACCCCCAATGGGACGT	0.949	0.6412	0.6736	0.6467	0.3966	0.5771	0.6413	0.242	-0.0869	0.0704	Pth2r
chr1	65376178	65376198	+	TCATGGCTCAAATAAAACCT	0.2581	0.6154	0.6439	0.4053	0.452	0.6578	0.7094	0.4824	0.2557	0.6464	Pth2r
chr1	65386081	65386101	+	TTCCGACACCAAATACCTGT	0.6023	0.5367	0.6345	0.2808	0.3732	0.5166	0.2454	-0.0401	-0.1486	0.2374	Pth2r
chr1	65386082	65386102	+	TCCGACACCAAATACCTGTG	0.6824	0.6369	0.7228	0.5867	0.6092	0.6902	0.7179	1.3618	0.8388	0.2924	Pth2r
chr1	65402451	65402471	+	CTCCGATCTTAGCTGCTATT	0.6618	0.2684	0.7491	0.3395	0.1534	0.2662	0.1154	-1.3054	-0.381	0.0743	Pth2r
chr1	65402452	65402472	+	TCCGATCTTAGCTGCTATTG	0.5897	0.5417	0.7149	0.5198	0.4439	0.5381	0.4846	0.1549	-0.1316	0.0139	Pth2r
chr1	65411485	65411505	+	TTTGGGAAACCAATGCGGTT	0.5321	0.4906	0.6909	0.5377	0.2049	0.4559	0.4977	-0.5301	-0.3845	0.1517	Pth2r
chr1	66449780	66449800	+	CCCTTCCTGGGAATGAGTGT	0.4095	0.4245	0.7161	0.4705	0.4921	0.6609	0.49	0.1006	0.0529	0.1441	Map2
chr1	66449781	66449801	+	CCTTCCTGGGAATGAGTGTG	0.3068	0.6028	0.5288	0.7612	0.5751	0.6534	0.6088	0.7507	0.1445	0.0777	Map2
chr1	66451621	66451641	+	TTCGCTGAGCCTTTAGACAA	0.6593	0.5914	0.5788	0.5442	0.4246	0.584	0.5885	-0.1387	-0.3086	0.5357	Map2
chr1	66451995	66452015	+	GCTAGAGGATATCCCAAGAT	0.554	0.5864	0.6673	0.6875	0.5942	0.6322	0.6011	0.3458	0.7136	0.4921	Map2
chr1	66452000	66452020	+	AGGATATCCCAAGATGGGAA	0.2032	0.6389	0.6531	0.5315	0.5989	0.6921	0.5821	0.5559	0.2631	0.519	Map2
chr1	66452298	66452318	+	AGTTGTGGAAGGCTATGTTG	0.3147	0.7411	0.7514	0.7187	0.7208	0.7454	0.6434	0.9311	0.8029	0.3825	Map2
chr1	66452635	66452655	+	GCCATGACCTCCAAGACCTT	0.4382	0.5199	0.7396	0.371	0.3543	0.5275	0.5613	0.0491	0.1716	0.2637	Map2
chr1	66453155	66453175	+	TGACACTTAGTCGAAGCTTA	0.8	0.5164	0.6345	0.265	0.2495	0.4048	0.2702	-0.3801	0.2937	0.3907	Map2
chr1	66453252	66453272	+	CCTTGGGTTTAACTTTGGCC	0.6019	0.3994	0.6767	0.3103	0.2024	0.5344	0.1625	-0.2378	-0.6504	0.0843	Map2
chr1	66453253	66453273	+	CTTGGGTTTAACTTTGGCCG	0.6369	0.4728	0.7951	0.434	0.2821	0.5546	0.3964	-0.0817	-0.7042	0.6379	Map2
chr1	66453697	66453717	+	GATAGTCAACTTGAAGACAT	0.2226	0.6495	0.6203	0.7466	0.4782	0.6509	0.5681	0.3599	0.3166	0.3887	Map2
chr1	66453939	66453959	+	TGACAAATCAAGACTGAGTA	0.2797	0.5062	0.6862	0.4958	0.3556	0.6152	0.2893	-0.4461	-0.5724	0.3958	Map2
chr1	66454045	66454065	+	GCCAAGGAGTCAGAAGAGAT	0.2443	0.4891	0.6093	0.55	0.4913	0.5737	0.5112	0.1443	0.261	0.1416	Map2
chr1	66454301	66454321	+	CTGGGATGAATGTAGATGCT	0.2235	0.5933	0.6862	0.6547	0.6595	0.6638	0.6424	0.5377	0.351	0.1614	Map2
chr1	66454384	66454404	+	CAAGAAGCAGATTCCTTCAT	0.3477	0.4964	0.7161	0.569	0.3838	0.4508	0.3341	-0.7251	0.0432	0.235	Map2
chr1	66522409	66522429	+	TCACCTTCCGACTGGCCAGT	0.4681	0.5721	0.6037	0.4874	0.2296	0.4065	0.4056	0.2219	0.2071	0.6185	Unc80
chr1	66530204	66530224	+	ACCATCTCAGGCTGCCATCA	0.3511	0.5723	0.6594	0.4919	0.4033	0.4817	0.4269	0.4297	0.8275	0.0314	Unc80
chr1	66544174	66544194	+	CCAGATCTATCTTCAGATCT	0.3278	0.4616	0.6203	0.4152	0.2516	0.4242	0.3315	-0.5966	-0.3242	0.0302	Unc80
chr1	66545848	66545868	+	AAGAGGAGACCTAGACGAAT	0.2387	0.5269	0.6013	0.7054	0.4787	0.5663	0.6105	0.0078	0.4507	0.18	Unc80
chr1	66549913	66549933	+	CAAGTTCCACCAGTGGGTTT	0.4215	0.2841	0.7303	0.477	0.2835	0.3475	0.2798	-1.0424	-0.6307	0.0245	Unc80
chr1	66549914	66549934	+	AAGTTCCACCAGTGGGTTTG	0.7259	0.477	0.7621	0.498	0.4239	0.4328	0.5347	-0.526	-0.3067	0.0151	Unc80
chr1	66560695	66560715	+	GTTGCGGAGAAGGACATCGA	0.5222	0.7005	0.7312	0.5971	0.6205	0.7132	0.7061	1.0349	0.9693	0.557	Unc80
chr1	66564842	66564862	+	ACAGTTCCGACAAACCATGA	0.5881	0.7159	0.7161	0.369	0.3985	0.6479	0.6113	0.5661	0.7057	0.494	Unc80
chr1	66569161	66569181	+	AGTTTATCAAAGAAGCTCAT	0.2457	0.5311	0.7066	0.3549	0.1399	0.4952	0.4775	-0.4142	0.226	0.362	Unc80
chr1	66569224	66569244	+	GTGCTGAAAAGTTAGCACCA	0.3022	0.7135	0.7113	0.364	0.5187	0.6951	0.7538	0.8957	0.7779	0.6837	Unc80
chr1	66569265	66569285	+	GGACAGGAGTCTAAGCCTGT	0.327	0.6366	0.7396	0.3806	0.5478	0.715	0.6664	0.8313	0.8907	0.4714	Unc80
chr1	66588882	66588902	+	GCAGTGATGAACCAATGCAA	0.3122	0.6189	0.658	0.5258	0.5117	0.7108	0.6339	0.5736	0.4959	0.7989	Unc80
chr1	66588884	66588904	+	AGTGATGAACCAATGCAAGG	0.5023	0.7797	0.7716	0.5612	0.4105	0.7244	0.7802	1.2467	0.6848	0.6138	Unc80
chr1	66588893	66588913	+	CCAATGCAAGGGGGCAACCT	0.4033	0.5342	0.7302	0.5828	0.2829	0.4391	0.521	-0.4434	-0.2863	0.0928	Unc80
chr1	66588999	66589019	+	AATGTACCACAGCCCACTCA	0.52	0.64	0.7775	0.4414	0.4525	0.6391	0.6221	0.8875	1.0485	0.2601	Unc80
chr1	66594193	66594213	+	TGTTGAACTGCTGTGAGCCA	0.4407	0.5997	0.7161	0.4918	0.4166	0.6363	0.4633	0.2864	0.046	0.6418	Unc80
chr1	66609021	66609041	+	ATTGGCCCGAGTGGATGAAA	0.2996	0.5163	0.6203	0.7004	0.3565	0.5638	0.5728	0.2187	0.6324	0.3432	Unc80
chr1	66609059	66609079	+	ACCAAGAAAGGCCTTTCCCG	0.3593	0.6883	0.8093	0.4201	0.6275	0.7504	0.7082	1.1187	0.5683	0.6519	Unc80
chr1	66609077	66609097	+	CGGGGCAGGTCTCCCACCGT	1.0	0.5476	0.7586	0.928	0.7425	0.4999	0.4684	0.1743	0.1447	0.0139	Unc80
chr1	66609133	66609153	+	TGCCAAGCTCTTCTACCAGT	0.2421	0.5018	0.6345	0.3533	0.3421	0.5383	0.3633	0.0508	0.0164	0.4347	Unc80
chr1	66645666	66645686	+	CGCAGTTTCCAGGTGAAGAA	0.2058	0.4767	0.7003	0.3599	0.4414	0.587	0.2754	-0.8444	-1.0034	0.4454	Unc80
chr1	66651332	66651352	+	CTCCTGTGCCCGGCTGGTCA	0.2148	0.4345	0.8294	0.5067	0.4433	0.5778	0.3986	-0.0882	-0.2263	0.077	Unc80
chr1	66651352	66651372	+	GGGCCATTAAATTGCTGTAT	0.5606	0.4176	0.547	0.4215	0.1619	0.3015	0.2347	-0.7942	-0.1634	0.0511	Unc80
chr1	66651353	66651373	+	GGCCATTAAATTGCTGTATG	0.376	0.5505	0.7574	0.4124	0.4096	0.5489	0.4336	-0.116	-0.329	0.0404	Unc80
chr1	66651408	66651428	+	ATCAGCAACGTGGCTCTGAG	0.381	0.6606	0.7984	0.6027	0.6522	0.689	0.6244	0.3035	-0.0657	0.2349	Unc80
chr1	66661754	66661774	+	GTCTGGCCTAGGATGGAGGA	0.2144	0.6491	0.7381	0.6068	0.5789	0.6726	0.563	0.8078	0.4862	0.2906	Unc80
chr1	66662427	66662447	+	CCCAATGTTCGACCCTCCGT	0.8355	0.5622	0.7161	0.4373	0.4287	0.5995	0.5514	0.0413	-0.1519	0.1118	Unc80
chr1	66666421	66666441	+	GGAATTATTCCTTCCGCAGA	0.4754	0.5717	0.6877	0.2978	0.1934	0.5502	0.2602	-0.1215	-0.3955	0.3498	Unc80
chr1	66677092	66677112	+	TGTGAGGACCCCGTGTGAGT	0.5046	0.5923	0.7822	0.3996	0.4523	0.6648	0.5231	0.6678	0.7278	0.0773	Unc80
chr1	66677093	66677113	+	GTGAGGACCCCGTGTGAGTG	0.5496	0.6399	0.7652	0.7404	0.6179	0.6899	0.6259	0.9712	0.2819	0.0895	Unc80
chr1	66677131	66677151	+	TGCCACGCTGACCTTCCTGT	0.3056	0.565	0.7444	0.3794	0.5595	0.6505	0.613	0.8348	0.8015	0.5023	Unc80
chr1	66678407	66678427	+	CCAAAACCTTGGTAGTCCAT	0.4075	0.575	0.7349	0.6548	0.2067	0.4527	0.5482	-0.1181	0.0989	0.3491	Unc80
chr1	66680831	66680851	+	GTCCACATGCATCCGGAGAA	0.5155	0.5088	0.6815	0.4103	0.5268	0.6455	0.389	0.0345	-0.1108	0.1196	Unc80
chr1	66680832	66680852	+	TCCACATGCATCCGGAGAAG	0.4765	0.5283	0.6592	0.5282	0.5359	0.6449	0.6445	0.8939	0.3163	0.348	Unc80
chr1	66740101	66740121	+	AACAGCGACCTGGCCAACCT	0.4757	0.4254	0.7917	0.4642	0.5688	0.5953	0.5083	0.1896	0.1568	0.049	Rpe
chr1	66740102	66740122	+	ACAGCGACCTGGCCAACCTG	0.3901	0.577	0.7476	0.5258	0.6148	0.711	0.6421	0.9126	0.5983	0.2419	Rpe
chr1	66740103	66740123	+	CAGCGACCTGGCCAACCTGG	0.4084	0.6386	0.7467	0.7927	0.7282	0.7042	0.5572	0.9561	0.5778	0.4693	Rpe
chr1	66740131	66740151	+	TGCCTGCGCATGCTGGACTC	0.438	0.4254	0.801	0.4786	0.5007	0.5293	0.5247	-0.2128	-0.1881	0.0156	Rpe
chr1	66740133	66740153	+	CCTGCGCATGCTGGACTCGG	0.4815	0.5768	0.6295	0.8325	0.642	0.6894	0.6044	0.5831	0.0521	0.0736	Rpe
chr1	66740165	66740185	+	TGCACCTGGATGTAATGGAC	0.2973	0.602	0.5489	0.5024	0.5871	0.6774	0.5408	0.5766	0.62	0.0558	Rpe
chr1	66753846	66753866	+	TTAAAGACATCCGGGAGAAT	0.3164	0.4288	0.6829	0.4372	0.0	0.381	0.3872	-0.1978	0.1416	0.3759	Rpe
chr1	66754300	66754320	+	AGTTGAATATTTGGCCCCAT	0.3588	0.5475	0.6169	0.8046	0.3966	0.5084	0.1862	-0.6022	-0.2284	0.317	Rpe
chr1	66754344	66754364	+	TGGTAATGACCGTAGAACCT	0.7846	0.6266	0.7349	0.516	0.5338	0.6677	0.7678	0.9215	0.9212	0.5388	Rpe
chr1	66754353	66754373	+	CCGTAGAACCTGGGTTTGGA	0.3345	0.5572	0.6672	0.546	0.5499	0.6538	0.6218	0.0245	-0.0847	0.3787	Rpe
chr1	66801207	66801227	+	TCGGGAGTCCAGTAAAAAGT	0.8253	0.5872	0.6817	0.6124	0.4286	0.6425	0.6262	0.311	0.3203	0.481	Kansl1l
chr1	66812591	66812611	+	TGTTTCGAAGAAGTAGTGTA	0.3059	0.6472	0.5715	0.5712	0.3876	0.623	0.6557	0.6793	0.8697	0.5855	Kansl1l
chr1	66812646	66812666	+	TAAAGGCTCTTCACTCCTCT	0.3121	0.4944	0.7538	0.3428	0.2657	0.4717	0.318	-0.6748	-0.4618	0.0921	Kansl1l
chr1	66812647	66812667	+	AAAGGCTCTTCACTCCTCTG	0.2766	0.6941	0.7999	0.6361	0.5924	0.6712	0.6779	1.1038	0.7378	0.2049	Kansl1l
chr1	66812761	66812781	+	TCTAAGATCACTATCCCCTA	0.6934	0.5622	0.7113	0.6476	0.4825	0.6259	0.4474	0.4828	0.6868	0.5345	Kansl1l
chr1	66812762	66812782	+	CTAAGATCACTATCCCCTAG	0.4519	0.6787	0.7716	0.56	0.4945	0.5671	0.2875	0.239	0.3462	0.5449	Kansl1l
chr1	66817249	66817269	+	CATTCAGTACTAGAGTTGCT	0.2036	0.5992	0.5833	0.3634	0.3565	0.5159	0.5225	0.1438	0.2772	0.4308	Kansl1l
chr1	66840465	66840485	+	TCATGAAAGATCTTCATTGT	0.4472	0.4499	0.6877	0.4288	0.2747	0.4357	0.516	-0.7161	-0.3354	0.1071	Kansl1l
chr1	66840898	66840918	+	ACTCGTTTTCGGAGTGAGAA	0.4411	0.5777	0.6436	0.4749	0.2607	0.5099	0.2844	-0.9441	-1.097	0.486	Kansl1l
chr1	66884392	66884412	+	CAAAAAGAGGCTAATGCCAT	0.3139	0.6124	0.7019	0.5946	0.2865	0.459	0.395	0.0388	0.24	0.0411	Acadl
chr1	66892323	66892343	+	ACACTTGCCCGCCGTCATCT	1.0	0.3929	0.7019	0.2281	0.0143	0.2906	0.2092	-0.6614	-0.074	0.022	Acadl
chr1	66892324	66892344	+	CACTTGCCCGCCGTCATCTG	0.7	0.511	0.8518	0.5396	0.5111	0.6276	0.4532	0.3576	0.0537	0.0298	Acadl
chr1	66892325	66892345	+	ACTTGCCCGCCGTCATCTGG	0.485	0.6204	0.7939	0.6507	0.3839	0.6522	0.6186	1.0219	0.7231	0.4299	Acadl
chr1	66892372	66892392	+	GTGCCGTAATTCGCAATATA	0.5734	0.3293	0.6024	0.619	0.3502	0.4361	0.2547	-0.2502	0.8941	0.2396	Acadl
chr1	66902319	66902339	+	ACCCGCACTCACCGGGCGGA	0.6209	0.5204	0.639	0.5621	0.5554	0.6043	0.541	0.4518	-0.0668	0.2126	Acadl
chr1	66902342	66902362	+	CAGCGGGCGTGGCGCCGAGC	0.5596	0.2791	0.7727	0.8314	0.4581	0.3895	0.3974	-0.5051	-0.4053	0.0194	Acadl
chr1	66969335	66969355	+	GAAACCTACCTTCATTGCTG	0.2141	0.6237	0.7159	0.3562	0.3725	0.6664	0.6166	0.4918	0.0533	0.2528	Myl1
chr1	67046141	67046161	+	CGGCAGACAAAGTCTACACT	0.3575	0.5845	0.7727	0.4018	0.3923	0.6118	0.4705	0.0256	0.3249	0.2271	Lancl1
chr1	67049156	67049176	+	GAGCATTTCATTTGGTACGT	0.3957	0.6322	0.6169	0.341	0.2712	0.4629	0.2886	-0.522	-0.522	0.1538	Lancl1
chr1	67049157	67049177	+	AGCATTTCATTTGGTACGTG	0.526	0.5509	0.6377	0.5949	0.3572	0.5332	0.2563	-0.5184	-0.8632	0.0927	Lancl1
chr1	67060158	67060178	+	GCGCCATCTGTAGATAGGCT	0.7045	0.569	0.5975	0.6326	0.4771	0.5446	0.4857	0.6169	0.5378	0.3979	Lancl1
chr1	67182036	67182056	+	CTTACTGATCCCGCCTACAA	0.8198	0.5134	0.6746	0.3968	0.3668	0.5541	0.5114	0.1084	0.155	0.276	Cps1
chr1	67182037	67182057	+	TTACTGATCCCGCCTACAAG	0.8618	0.5997	0.8849	0.455	0.3367	0.6083	0.6336	0.9008	0.5793	0.8501	Cps1
chr1	67182079	67182099	+	ACCCTATCATTGGGAACGGT	1.0	0.5116	0.5479	0.4712	0.5684	0.6184	0.5046	0.1697	-0.0322	0.1939	Cps1
chr1	67182080	67182100	+	CCCTATCATTGGGAACGGTG	0.4865	0.6409	0.6742	0.5515	0.6336	0.6691	0.554	0.0502	-0.4392	0.1039	Cps1
chr1	67182111	67182131	+	ACCACTGCCCGAGACGAACT	0.995	0.5363	0.6746	0.464	0.3544	0.5683	0.6123	0.2823	0.4559	0.0505	Cps1
chr1	67183069	67183089	+	TGGCTGGCTACCAAGAGTCT	0.3416	0.5904	0.7538	0.5321	0.5388	0.641	0.5782	0.4168	0.7247	0.0837	Cps1
chr1	67184974	67184994	+	AATGCTGACTAAAATAATTC	0.3044	0.384	0.6321	0.1394	0.0807	0.3602	0.1773	-0.9971	-0.0314	0.0475	Cps1
chr1	67187860	67187880	+	TTCCATAGGGTACCATGCTT	0.499	0.4354	0.6487	0.4472	0.4559	0.5176	0.5046	0.0852	0.4891	0.06	Cps1
chr1	67191474	67191494	+	AAGTGGTAGCTGTGGACTGT	0.2875	0.652	0.716	0.6124	0.6646	0.6603	0.6174	0.756	0.8665	0.0669	Cps1
chr1	67195346	67195366	+	ATGATGGACTTTTGATTGCT	0.3399	0.5218	0.5242	0.4107	0.2953	0.4038	0.1465	-1.3762	-1.2894	0.0162	Cps1
chr1	67195348	67195368	+	GATGGACTTTTGATTGCTGG	0.2986	0.6077	0.8046	0.5601	0.0484	0.5491	0.2279	-0.8144	-1.2118	0.2758	Cps1
chr1	67198061	67198081	+	TTCCACCCAGAGGTCAGCCC	0.2515	0.3948	0.7775	0.3896	0.4548	0.5993	0.5308	0.3239	0.2721	0.1101	Cps1
chr1	67198062	67198082	+	TCCACCCAGAGGTCAGCCCG	0.408	0.6507	0.6957	0.6518	0.6138	0.6732	0.7064	1.0817	0.2366	0.3355	Cps1
chr1	67201787	67201807	+	GCAGGTGAATTTGATTACTC	0.3257	0.5162	0.7019	0.5853	0.4446	0.4978	0.3029	-0.6299	-0.3571	0.1685	Cps1
chr1	67204582	67204602	+	TCCGTGCAGACCAACGAGGT	0.6323	0.6423	0.705	0.5858	0.6077	0.6456	0.6059	0.8361	0.4232	0.0902	Cps1
chr1	67204678	67204698	+	CGGCCTGATGGGCTGATTCT	0.3688	0.3492	0.7077	0.6107	0.5093	0.2212	0.2194	-0.8902	-0.2026	0.0196	Cps1
chr1	67205546	67205566	+	GGGTGTGCTCAAGGAATATG	0.3876	0.5952	0.6474	0.6277	0.6029	0.6991	0.6148	0.6228	0.1809	0.2947	Cps1
chr1	67207447	67207467	+	ATTCGGTCTGCATATGCTCT	1.0	0.4875	0.7538	0.3578	0.2457	0.4758	0.5055	-0.0658	0.2444	0.0572	Cps1
chr1	67210118	67210138	+	ATGGAAAATGTTGACGCCAT	0.8757	0.6139	0.6877	1.0857	0.5138	0.5728	0.3481	-0.3627	-0.3478	0.044	Cps1
chr1	67211885	67211905	+	GTCAATGTTGTTCGTCACTT	0.4805	0.5007	0.631	0.5118	0.3626	0.4382	0.3369	-0.9944	-0.7448	0.1211	Cps1
chr1	67211894	67211914	+	GTTCGTCACTTGGGCATTGT	0.2674	0.4008	0.7066	0.5022	0.4357	0.4197	0.2371	-0.4435	-0.2257	0.0517	Cps1
chr1	67213575	67213595	+	GGTGACCAAGATTCCTCGCT	0.8129	0.6065	0.6673	0.4213	0.518	0.637	0.5162	0.1671	0.2913	0.27	Cps1
chr1	68238097	68238117	+	TGCGTAACCAACTGGATAGT	1.0	0.4913	0.6452	0.3552	0.3264	0.534	0.5252	0.0431	0.4998	0.0684	Erbb4
chr1	68238134	68238154	+	CCAATAGGCGAACTAGGTGT	1.0	0.6432	0.6345	0.6585	0.4672	0.6508	0.6804	0.8084	0.6316	0.7321	Erbb4
chr1	68289742	68289762	+	ATGAACTCCACGTTGGCTTT	0.5964	0.241	0.7491	0.4003	0.0995	0.3154	0.2009	-1.3777	-0.7702	0.0245	Erbb4
chr1	68289743	68289763	+	TGAACTCCACGTTGGCTTTG	0.5571	0.4982	0.6592	0.2726	0.2465	0.3595	0.3768	-0.723	-0.6118	0.0853	Erbb4
chr1	68289779	68289799	+	TGAGGATCTTTATAGCCACA	0.2102	0.6436	0.6877	0.4236	0.2103	0.5784	0.4938	0.19	0.2135	0.8232	Erbb4
chr1	68293754	68293774	+	ATGCGAAGTTGAGCTTGATT	0.7403	0.4346	0.7303	0.4707	0.3998	0.4517	0.2404	-0.2631	0.4932	0.0632	Erbb4
chr1	68293769	68293789	+	TGATTGGGTGCCGTGCCACT	0.7754	0.5315	0.768	0.7687	0.3308	0.4284	0.5691	0.2903	0.4646	0.3095	Erbb4
chr1	68293778	68293798	+	GCCGTGCCACTGGGAGTTAA	0.4554	0.4321	0.6627	0.5618	0.4382	0.4413	0.2862	-0.6245	-0.1503	0.2449	Erbb4
chr1	68329417	68329437	+	AAGTGGAATGGCCCGTCCAT	0.732	0.4624	0.768	0.8503	0.6015	0.5314	0.5719	0.1322	0.4248	0.1772	Erbb4
chr1	68329443	68329463	+	TAAATGCAGTCATGACTAGT	0.3446	0.5266	0.5872	0.4043	0.0552	0.3907	0.4179	-0.2496	0.2975	0.0375	Erbb4
chr1	68337429	68337449	+	CAGTGAGGATGCTTACCCCT	0.3686	0.6592	0.6345	0.6969	0.6461	0.5159	0.6287	0.5718	0.7122	0.4327	Erbb4
chr1	68345027	68345047	+	ATCTTCCATTTTCTCACACT	0.222	0.3949	0.6877	0.4732	0.1529	0.3636	0.2635	-1.5025	-1.3495	0.057	Erbb4
chr1	68367362	68367382	+	CTTCAGAGACTGGAACTGTA	0.2327	0.4968	0.6565	0.4588	0.4462	0.5187	0.4741	0.0588	0.3909	0.5523	Erbb4
chr1	68370426	68370446	+	TGGCGTCAATAGCATTGTAA	0.9623	0.5491	0.7491	0.6069	0.3853	0.5854	0.2351	-0.4061	0.1335	0.3943	Erbb4
chr1	68382982	68383002	+	CGGAAGAATCACTCACCTTT	0.432	0.2663	0.6439	0.3472	0.2836	0.3534	0.1194	-1.3378	-0.6356	0.0504	Erbb4
chr1	68383049	68383069	+	CTACTTCCATCTTAGAACTA	0.2014	0.4771	0.7019	0.3953	0.3149	0.4989	0.7029	0.1374	0.5148	0.7375	Erbb4
chr1	68388508	68388528	+	TGGCAGCAGTCACTAACGTA	0.9174	0.6393	0.6234	0.7313	0.5651	0.6848	0.6607	0.6461	0.7261	0.5984	Erbb4
chr1	68599784	68599804	+	CAAGTAACGAAACTGGTTGA	0.633	0.5934	0.7019	0.4461	0.4413	0.6344	0.5428	0.3367	0.4627	0.1589	Erbb4
chr1	68599823	68599843	+	TGTGACTTCTCGGATAGACT	0.4334	0.5773	0.7633	0.2982	0.3688	0.6271	0.3889	0.3121	0.4111	0.3047	Erbb4
chr1	69578490	69578510	+	ATGCTGCATCAGAGGGTGAA	0.2568	0.631	0.6672	0.5931	0.442	0.5475	0.4872	0.2991	0.5253	0.176	Ikzf2
chr1	69609637	69609657	+	TTGGTGACACTTACCAGAAT	0.6671	0.4707	0.7396	0.5892	0.4089	0.4886	0.2972	-0.4277	-0.1564	0.0385	Ikzf2
chr1	69609754	69609774	+	TCTCAGAAGGTTGCCCTTCT	0.2862	0.3555	0.7538	0.6031	0.3472	0.2458	0.119	-1.2626	-0.3059	0.0099	Ikzf2
chr1	69617075	69617095	+	CACCTCGCTGCTCTCAATTA	0.9273	0.2591	0.7444	0.3793	0.2676	0.3603	0.2329	-1.0207	-0.483	0.03	Ikzf2
chr1	69617076	69617096	+	ACCTCGCTGCTCTCAATTAG	0.8401	0.5269	0.6862	0.4725	0.4438	0.5668	0.3792	0.0411	0.0134	0.3554	Ikzf2
chr1	69617133	69617153	+	ATCTCATCCTCACGGCTCAG	0.3174	0.5756	0.6592	0.582	0.4475	0.6476	0.6348	0.7976	0.348	0.4758	Ikzf2
chr1	69722385	69722405	+	GGCGAGGCGTGCTGTCCATT	0.6592	0.4624	0.7113	0.6495	0.4575	0.3251	0.1866	-0.5438	0.1187	0.1261	Ikzf2
chr1	69722433	69722453	+	ATATTGGCGTGTTCCCCTTC	1.0	0.3114	0.7538	0.5057	0.286	0.369	0.2367	-0.3758	0.3059	0.2167	Ikzf2
chr1	69892541	69892561	+	TGCAATTTCCTGATCAAAAT	0.4585	0.2788	0.7208	0.2338	0.0	0.2373	0.0138	-2.1679	-2.0404	0.113	Spag16
chr1	69912310	69912330	+	ATCATACGAACCAACTATAA	0.4784	0.457	0.7019	0.3909	0.1621	0.4286	0.2818	-0.1992	0.6057	0.2145	Spag16
chr1	69926668	69926688	+	ACACTGAAGAACATAGACAT	0.2899	0.7443	0.6439	0.5345	0.3792	0.6374	0.69	0.7614	0.725	0.3665	Spag16
chr1	69962914	69962934	+	TCCATCAGCAGCAGTCAAGA	0.3335	0.64	0.6594	0.338	0.3508	0.6111	0.6243	0.6245	0.6866	0.6058	Spag16
chr1	69962983	69963003	+	GCACAAGAGAGCAAAGTACA	0.2096	0.7073	0.6345	0.3286	0.3744	0.628	0.6603	0.6432	0.6023	0.6808	Spag16
chr1	70768070	70768090	+	TTGATGACTATCGAGGGAAA	0.4238	0.6047	0.7255	0.669	0.411	0.5598	0.3457	0.0589	0.24	0.273	Vwc2l
chr1	70768105	70768125	+	AGCGGCTTTGTATACAAGTT	0.601	0.4098	0.6531	0.56	0.5712	0.588	0.3086	-0.6564	-0.3538	0.0339	Vwc2l
chr1	70768124	70768144	+	TGGGAGAACGGTTTTTCCCG	0.436	0.6108	0.8093	0.5179	0.6443	0.6723	0.6004	-0.6278	-0.9036	0.4834	Vwc2l
chr1	71104716	71104736	+	GCGAGTCATTCTGATAGCCA	0.6666	0.6626	0.7019	0.6011	0.4643	0.6083	0.545	0.4851	0.2637	0.4478	Bard1
chr1	71104729	71104749	+	ATAGCCAGGGGTGTTCACCA	0.4132	0.7032	0.6888	0.5844	0.6036	0.7094	0.7624	1.4252	1.3649	0.6241	Bard1
chr1	71113837	71113857	+	GTGCCCGGTGAAAGGCTAAG	0.5822	0.5804	0.6734	0.6958	0.6246	0.6295	0.6215	0.2758	0.0867	0.4706	Bard1
chr1	71113838	71113858	+	TGCCCGGTGAAAGGCTAAGG	0.5119	0.607	0.697	0.668	0.5927	0.6139	0.6311	0.7696	0.5351	0.1109	Bard1
chr1	71114417	71114437	+	CACTCTTAGGAACAGCTACA	0.3246	0.5429	0.6321	0.322	0.3995	0.5783	0.4976	-0.1194	0.1224	0.3441	Bard1
chr1	71114457	71114477	+	TTCATACATTGAGGCTTCCT	0.2698	0.3843	0.631	0.3656	0.2791	0.335	0.1722	-0.4579	-0.0509	0.0329	Bard1
chr1	71325644	71325664	+	ATATGCTTCGGCGAGAACAT	0.5575	0.577	0.7444	0.4668	0.4876	0.6572	0.6391	0.7044	0.7956	0.849	Abca12
chr1	71330591	71330611	+	GATCTTTGTGACCCCATGAA	0.2793	0.5456	0.6815	0.5196	0.5166	0.5832	0.4792	0.1502	0.4778	0.7526	Abca12
chr1	71330637	71330657	+	GGTTCAGGTTCAATGTTGGA	0.5351	0.6209	0.5833	0.4429	0.453	0.6757	0.5644	0.4828	0.3549	0.8178	Abca12
chr1	71331569	71331589	+	TACTTGTCTTACTGGCAGAA	0.2963	0.6255	0.6058	0.5041	0.2206	0.5044	0.4827	-0.0973	-0.2389	0.3363	Abca12
chr1	71332624	71332644	+	GGTGGTGTCATCCTGAACAG	0.2869	0.7738	0.7999	0.6787	0.6643	0.7316	0.7595	1.3175	0.7392	0.8764	Abca12
chr1	71332796	71332816	+	TGCATAGCTGAATGCTGTCG	0.4966	0.5989	0.7007	0.6076	0.5462	0.6663	0.5284	0.549	-0.1722	0.1498	Abca12
chr1	71340143	71340163	+	AGGCGACCATAAGCACAATC	0.9018	0.5635	0.6487	0.6825	0.4184	0.5355	0.371	-0.0245	0.884	0.151	Abca12
chr1	71340147	71340167	+	GACCATAAGCACAATCGGGA	0.5011	0.6125	0.6531	0.2253	0.3916	0.6441	0.4711	0.7338	0.3516	0.4901	Abca12
chr1	71341786	71341806	+	TACTTGTCCTTCATGAAGCA	0.4149	0.5957	0.6767	0.3261	0.288	0.614	0.529	-0.2943	-0.6909	0.5713	Abca12
chr1	71341911	71341931	+	CCGGCCATAGATCTGGTTAT	1.0	0.426	0.6463	0.5581	0.4622	0.3876	0.3692	-0.5149	0.3373	0.2809	Abca12
chr1	71348916	71348936	+	GATCCAGTACCTGGAGCATT	0.4576	0.4769	0.5221	0.5329	0.4586	0.4211	0.4626	-0.5051	0.2524	0.2122	Abca12
chr1	71351724	71351744	+	CCATAATGGCCTTTGTAGTT	0.4795	0.2683	0.6531	0.4131	0.1343	0.2689	0.0927	-1.1882	-0.6796	0.0559	Abca12
chr1	71353637	71353657	+	TGTGTTAATGGAACACTCCT	0.3016	0.5465	0.6203	0.4831	0.5519	0.6271	0.6144	0.2523	0.4199	0.3856	Abca12
chr1	71353657	71353677	+	GGGCAGGTGCATTTGTCTCA	0.442	0.5325	0.7396	0.5036	0.459	0.5071	0.3843	-0.0327	0.0794	0.3296	Abca12
chr1	71356276	71356296	+	AATGTCTAAGTAGTGCAGAA	0.3855	0.6706	0.6531	0.4818	0.3829	0.6002	0.5791	0.7054	0.7885	0.4112	Abca12
chr1	71356359	71356379	+	TCATGGCATCTTCCAGTTTG	0.2704	0.4743	0.7419	0.5993	0.4623	0.5022	0.4842	-0.404	-0.3713	0.2276	Abca12
chr1	71359032	71359052	+	TCGGCTCTATTGTCTGGAAT	1.0	0.4597	0.6793	0.5683	0.4885	0.5594	0.2525	-0.1268	-0.3132	0.2257	Abca12
chr1	71374849	71374869	+	CTGTGCAGCCAGACTGCTCG	0.4221	0.6123	0.8471	0.4302	0.5261	0.6549	0.5744	0.6397	-0.033	0.1593	Abca12
chr1	71380610	71380630	+	AAATGCTATACCTTGCATTG	0.5398	0.7202	0.7716	0.4908	0.2544	0.4697	0.6283	0.4512	0.4084	0.0734	Abca12
chr1	71380652	71380672	+	ATGTTTAACAGACTTCTGGA	0.2637	0.6794	0.639	0.4092	0.3943	0.6647	0.7049	0.5645	0.6205	0.5564	Abca12
chr1	71380684	71380704	+	CTTCATCAGTTTGAACACGT	0.3488	0.6343	0.6203	0.5314	0.3648	0.5532	0.4781	-0.4837	-0.5804	0.4124	Abca12
chr1	71388244	71388264	+	GTTAAAAACGTTTTTTCCTA	0.3125	0.4212	0.6736	0.3326	0.1658	0.3414	0.0132	-2.0229	-1.9639	0.287	Abca12
chr1	71388282	71388302	+	CATAGTCCGCAGTGTACCCA	0.9194	0.6126	0.7066	0.6286	0.5592	0.6844	0.6971	0.8488	0.7977	0.5508	Abca12
chr1	71598402	71598422	+	AGGGTTCCCTGAAATGTTAG	0.4169	0.6408	0.7858	0.3367	0.4456	0.5686	0.3629	0.0293	-0.0249	0.12	Atic
chr1	71598403	71598423	+	GGGTTCCCTGAAATGTTAGG	0.4449	0.704	0.7716	0.6358	0.4342	0.6456	0.5696	0.6349	0.4321	0.9004	Atic
chr1	71603621	71603641	+	GTGAACCAGAGGACTATGCG	0.7656	0.6988	0.7842	0.4536	0.6195	0.7153	0.7126	1.0016	0.3215	0.5242	Atic
chr1	71603698	71603718	+	CGCCACTTGGCCTTGAAGGT	0.6931	0.5404	0.6815	0.3514	0.5966	0.539	0.529	-0.0148	-0.0405	0.1358	Atic
chr1	71604042	71604062	+	CTCAGATGCCCTTGCGGTAT	0.5025	0.3395	0.6594	0.6356	0.4659	0.3876	0.1703	-1.0219	-0.7287	0.0329	Atic
chr1	71645910	71645930	+	ACGGCCAGTGACAGCATACA	0.4979	0.5552	0.6037	0.6465	0.5493	0.6261	0.6257	0.6902	1.0022	0.5381	Fn1
chr1	71647086	71647106	+	AATAGCGCACAGAGACGGCA	0.583	0.5953	0.5762	0.566	0.5016	0.6949	0.5093	0.4471	0.1313	0.4391	Fn1
chr1	71647087	71647107	+	ATAGCGCACAGAGACGGCAG	0.5134	0.6378	0.7678	0.683	0.6487	0.721	0.5671	1.019	0.4733	0.2418	Fn1
chr1	71647088	71647108	+	TAGCGCACAGAGACGGCAGG	0.5261	0.6965	0.8471	0.8719	0.591	0.6515	0.4133	0.4071	-0.0463	0.3655	Fn1
chr1	71647115	71647135	+	CAACTGATGAGCAGGCTGGT	0.519	0.47	0.6342	0.4687	0.4724	0.5748	0.4999	0.0124	0.0841	0.0847	Fn1
chr1	71647116	71647136	+	AACTGATGAGCAGGCTGGTG	0.3175	0.4616	0.6803	0.6211	0.5842	0.6045	0.4399	0.0411	-0.1482	0.0275	Fn1
chr1	71648647	71648667	+	GCCCGGATTAAGGTTGGTGA	0.4809	0.5996	0.7727	0.497	0.5704	0.684	0.5603	0.7026	0.0973	0.4252	Fn1
chr1	71648687	71648707	+	GGCGGCACTCGATCCTGCCT	0.8924	0.4542	0.7444	0.4297	0.4584	0.3872	0.3313	-0.5874	-0.581	0.0745	Fn1
chr1	71648738	71648758	+	CGGATGATGTAGCCGGTGAT	0.6862	0.4021	0.7239	0.6146	0.6058	0.6116	0.3845	-0.5201	-0.3851	0.0635	Fn1
chr1	71648739	71648759	+	GGATGATGTAGCCGGTGATG	0.4925	0.56	0.7291	0.4059	0.6351	0.6917	0.443	0.6806	0.234	0.0562	Fn1
chr1	71650090	71650110	+	TTTTCTGCCTTCCCCGGAGA	0.3351	0.4615	0.6746	0.5791	0.0	0.3281	0.4238	-0.3486	-0.5812	0.4061	Fn1
chr1	71651673	71651693	+	ACGTCCTCTTCATTCTTCAC	0.4479	0.5441	0.6321	0.6226	0.2508	0.4356	0.3337	-0.3062	0.1671	0.2729	Fn1
chr1	71651719	71651739	+	TCAGCTCGATGGACGGAGGC	0.7454	0.3767	0.6589	0.4726	0.5167	0.5006	0.3637	-0.4658	-0.668	0.0541	Fn1
chr1	71651720	71651740	+	CAGCTCGATGGACGGAGGCG	0.3611	0.5508	0.6945	0.6316	0.6265	0.5935	0.3355	0.1729	-0.5403	0.2311	Fn1
chr1	71651775	71651795	+	TTGGTGAATCGCAGATCCGT	0.8002	0.6205	0.6013	0.6342	0.4056	0.6338	0.5916	0.438	0.3891	0.1259	Fn1
chr1	71652924	71652944	+	TTTGCTGTGTCAGTGTAGTA	0.2708	0.4381	0.6117	0.4765	0.0	0.3114	0.4549	-0.4742	-0.259	0.3354	Fn1
chr1	71653104	71653124	+	TAATGGTGGAAGAGTTTAGC	0.4693	0.5073	0.716	0.3245	0.1648	0.473	0.3361	-0.1366	0.4931	0.013	Fn1
chr1	71653165	71653185	+	AAAGCTTAGGTCAGTGAGCT	0.2931	0.4956	0.5408	0.4064	0.2158	0.3037	0.3296	-0.5273	-0.5057	0.0114	Fn1
chr1	71654658	71654678	+	GTCCCCTGCTGCCCGTTCGT	0.6332	0.4225	0.703	0.4345	0.4357	0.4769	0.3241	-0.0597	-0.1466	0.0569	Fn1
chr1	71654659	71654679	+	TCCCCTGCTGCCCGTTCGTG	0.5686	0.4836	0.653	0.5305	0.5788	0.6245	0.4017	0.2751	-0.2946	0.0443	Fn1
chr1	71654660	71654680	+	CCCCTGCTGCCCGTTCGTGG	0.8754	0.5786	0.8518	0.6295	0.5778	0.6866	0.6794	0.8643	0.1203	0.3635	Fn1
chr1	71659884	71659904	+	TTGAAGCCAATCCTTGGAGC	0.3799	0.4495	0.7396	0.4646	0.3202	0.6115	0.4045	0.3447	0.1286	0.0926	Fn1
chr1	71659886	71659906	+	GAAGCCAATCCTTGGAGCGG	0.6342	0.597	0.6592	0.4588	0.4861	0.6632	0.5381	0.5651	0.0077	0.1496	Fn1
chr1	71663352	71663372	+	GGTCCCACATTGTACTGCTT	0.6907	0.4727	0.6793	0.3892	0.3618	0.581	0.5403	-0.0235	0.3394	0.2961	Fn1
chr1	71663402	71663422	+	CAGTCGGTAGCCTGCTATAC	0.8116	0.4202	0.6273	0.5609	0.3824	0.3629	0.2355	-0.7345	0.1839	0.0217	Fn1
chr1	71663485	71663505	+	TAGTGGGAGCGTCGAGTTCT	0.7798	0.4165	0.6297	0.6429	0.4142	0.3909	0.1831	-0.6321	-0.2311	0.0065	Fn1
chr1	71663486	71663506	+	AGTGGGAGCGTCGAGTTCTG	0.3347	0.6636	0.8518	0.6387	0.6537	0.6694	0.4268	0.758	0.4619	0.1657	Fn1
chr1	71665192	71665212	+	TGAAGAGGTACGTGACCCCA	0.4748	0.6623	0.6108	0.6839	0.663	0.7003	0.5872	0.8897	0.6975	0.483	Fn1
chr1	71665372	71665392	+	CAAACTGTAGGTCCGTCGGA	1.0	0.5697	0.6117	0.4618	0.2863	0.5623	0.4621	0.1244	0.0176	0.4023	Fn1
chr1	71665373	71665393	+	AAACTGTAGGTCCGTCGGAG	0.805	0.5405	0.718	0.4974	0.386	0.5216	0.3991	0.2021	-0.0007	0.0547	Fn1
chr1	71665374	71665394	+	AACTGTAGGTCCGTCGGAGG	0.8252	0.4963	0.7999	0.674	0.5874	0.6208	0.4161	0.4015	-0.1095	0.0201	Fn1
chr1	71665375	71665395	+	ACTGTAGGTCCGTCGGAGGG	1.0	0.637	0.7984	0.8525	0.5409	0.5472	0.5593	0.4502	0.0173	0.256	Fn1
chr1	71666341	71666361	+	GTCTCTTGTTGGATGAAAAC	0.3959	0.4807	0.6651	0.5132	0.4156	0.5789	0.2677	-0.3807	-0.0692	0.1484	Fn1
chr1	71666398	71666418	+	GTGATGTTGTACTGAACACC	0.5926	0.6611	0.573	0.4743	0.4959	0.6844	0.6113	0.8652	0.7808	0.1784	Fn1
chr1	71666438	71666458	+	TGACGGAGTTGGCCGTTTCA	0.9227	0.4368	0.8152	0.3832	0.5054	0.3952	0.3239	-0.5809	0.1686	0.174	Fn1
chr1	71667210	71667230	+	ATGACCTGTGATAGGTGCCT	0.3241	0.5928	0.5754	0.5	0.4457	0.5132	0.4306	-0.213	-0.2426	0.2055	Fn1
chr1	71667629	71667649	+	TGACAATGTACTTTCTGCCC	0.2552	0.5258	0.6877	0.2828	0.3735	0.6389	0.4896	0.5993	0.6013	0.1685	Fn1
chr1	71667668	71667688	+	TCACGGAAGTGGCCGTGCTT	0.8132	0.4924	0.8152	0.4516	0.4229	0.4116	0.4559	-0.3841	-0.1206	0.1528	Fn1
chr1	71668812	71668832	+	CTGGCTACGTACTGGTCACA	0.3721	0.5688	0.5896	0.5443	0.5235	0.5553	0.5272	0.297	0.3046	0.1332	Fn1
chr1	71668813	71668833	+	TGGCTACGTACTGGTCACAG	0.5489	0.7817	0.7291	0.7757	0.7169	0.7177	0.7281	1.3494	0.7241	0.569	Fn1
chr1	71668905	71668925	+	GTCCCTCATAGATCACACCT	0.5232	0.6731	0.5647	0.3123	0.5557	0.6745	0.6912	0.5949	0.7184	0.2237	Fn1
chr1	71671222	71671242	+	TGGTGATGTGTGAAGGCTCC	0.2019	0.4542	0.7349	0.4044	0.7439	0.6839	0.4274	-0.2042	-0.1706	0.0169	Fn1
chr1	71671223	71671243	+	GGTGATGTGTGAAGGCTCCG	0.3181	0.7253	0.7149	0.5412	0.7142	0.7562	0.6861	1.2646	0.3977	0.7866	Fn1
chr1	71677600	71677620	+	GAGGCGGCCACTTACCAATG	0.696	0.68	0.7678	0.7137	0.6631	0.7459	0.6923	0.9493	0.539	0.1454	Fn1
chr1	71679439	71679459	+	CACCAGCATACCTCGGAGCT	0.7687	0.5737	0.705	0.4847	0.443	0.3957	0.5365	-0.1875	-0.2455	0.0334	Fn1
chr1	71679446	71679466	+	ATACCTCGGAGCTGGGAGTA	0.3806	0.4322	0.5691	0.6392	0.5411	0.4984	0.4878	0.0525	0.2635	0.0176	Fn1
chr1	71679447	71679467	+	TACCTCGGAGCTGGGAGTAG	0.3183	0.5769	0.7574	0.7623	0.6299	0.604	0.5561	0.6588	0.4237	0.152	Fn1
chr1	71679580	71679600	+	GGTTGTGCAGATCTCCTCGT	0.4371	0.6082	0.7161	0.6507	0.5743	0.6897	0.6252	0.9638	0.9283	0.6644	Fn1
chr1	71680298	71680318	+	GCTTCCTCTTACCAGCCATT	0.2382	0.4696	0.6463	0.4144	0.2875	0.3908	0.4561	-0.132	0.5025	0.7432	Fn1
chr1	71680335	71680355	+	CTGATCGGCATCGTAGTTCT	0.7088	0.3963	0.6487	0.6518	0.3727	0.4138	0.3909	-0.4776	0.0354	0.0441	Fn1
chr1	71680414	71680434	+	TTCCGGTTGTTGTACAGGAA	0.9798	0.4944	0.7239	0.4418	0.5574	0.6279	0.3043	-0.6372	-0.751	0.1652	Fn1
chr1	71680415	71680435	+	TCCGGTTGTTGTACAGGAAG	0.5003	0.475	0.7041	0.6775	0.6569	0.6639	0.4882	0.192	-0.4016	0.2917	Fn1
chr1	71681218	71681238	+	TCCTACCGTTGTAGGTGAAC	0.5919	0.4673	0.6452	0.4797	0.3711	0.4888	0.443	-0.2337	0.1774	0.0485	Fn1
chr1	71681229	71681249	+	TAGGTGAACGGGAGGACACA	0.2936	0.6476	0.7302	0.589	0.6223	0.6765	0.6302	0.9697	0.9761	0.307	Fn1
chr1	71681261	71681281	+	TGAATTGCCACCATAAGTCT	0.3485	0.5291	0.6345	0.3888	0.1978	0.5946	0.4425	0.1366	0.3029	0.0765	Fn1
chr1	71682222	71682242	+	TCGGTGACACAGTGGCCGTA	0.8066	0.6017	0.6672	0.7055	0.4682	0.5061	0.5488	0.5482	0.7311	0.2568	Fn1
chr1	71682228	71682248	+	ACACAGTGGCCGTAGGGAGC	0.3131	0.4815	0.801	0.4981	0.2884	0.535	0.6076	0.6389	0.7811	0.0138	Fn1
chr1	71682234	71682254	+	TGGCCGTAGGGAGCGGGCTG	0.3251	0.2427	0.782	0.7948	0.6107	0.4832	0.1713	-0.4611	-0.5737	0.0279	Fn1
chr1	71682235	71682255	+	GGCCGTAGGGAGCGGGCTGG	0.4849	0.3982	0.7904	0.7229	0.6407	0.4348	0.3259	0.2328	-0.1265	0.0247	Fn1
chr1	71682294	71682314	+	GTGAAGGAGCCAGATCCTAA	0.3004	0.5538	0.7538	0.4768	0.4591	0.5806	0.6339	0.5837	0.9871	0.8636	Fn1
chr1	71684817	71684837	+	TCCAATCCTATAGGATGTCC	0.4595	0.5207	0.5494	0.5177	0.3841	0.5739	0.4713	0.1474	0.3129	0.0209	Fn1
chr1	71687220	71687240	+	ACCATCATCCAGCCTTGGTA	0.3239	0.466	0.7145	0.3787	0.4243	0.6169	0.6005	0.2223	0.5852	0.3122	Fn1
chr1	72203267	72203287	+	TTCCCTGCGGATCTGCCGCA	0.8688	0.5393	0.6258	0.6208	0.4894	0.5662	0.5836	0.0853	-0.1316	0.7545	Mreg
chr1	72231255	72231275	+	ATCGTCATCCGCCTCTGTGT	0.4115	0.5202	0.7444	0.4303	0.4521	0.6452	0.6407	0.8043	0.9283	0.1971	Mreg
chr1	72251175	72251195	+	CTGACCAGCGGCTCCTTCTC	0.2959	0.3585	0.6888	0.5905	0.433	0.4356	0.2195	-0.5053	0.1806	0.0291	Mreg
chr1	72316479	72316499	+	GAGACTTCAGCGGAGCTGGA	0.3315	0.5947	0.6447	0.5395	0.6115	0.6814	0.6464	0.7926	0.631	0.3943	Pecr
chr1	72316535	72316555	+	AGTTAGTCTGTCCAGCTTCC	0.3494	0.4017	0.7396	0.4361	0.258	0.4829	0.4184	-0.3373	0.4339	0.1464	Pecr
chr1	72337282	72337302	+	GATCGGCCTAAAGAGGAAGA	0.4322	0.6123	0.7538	0.4481	0.4932	0.6678	0.5497	0.749	0.5614	0.4165	Tmem169
chr1	72337283	72337303	+	ATCGGCCTAAAGAGGAAGAG	0.3155	0.5691	0.7133	0.5613	0.603	0.663	0.5456	0.1814	-0.1721	0.3653	Tmem169
chr1	72337307	72337327	+	AGGACTTCCTGGACTATCCT	0.3932	0.4292	0.6935	0.383	0.5692	0.6424	0.4678	-0.1532	0.058	0.1293	Tmem169
chr1	72339866	72339886	+	GCCGCTATGTCACACTAACC	1.0	0.5436	0.6463	0.3366	0.4513	0.516	0.3913	0.4699	0.7002	0.3029	Tmem169
chr1	72339881	72339901	+	TAACCGGGACCATCACACGA	1.0	0.7562	0.6307	0.5294	0.5315	0.7107	0.7581	1.6396	1.294	0.7326	Tmem169
chr1	72339985	72340005	+	TCCAGGGAAGCAGCCCCCGA	0.5124	0.5759	0.768	0.7893	0.6376	0.6117	0.5929	0.8741	0.8259	0.3444	Tmem169
chr1	72340007	72340027	+	GAAGGAGGGCCTGCCAGGTC	0.2374	0.3629	0.724	0.8092	0.6374	0.5875	0.3613	0.0698	0.2051	0.0023	Tmem169
chr1	72340008	72340028	+	AAGGAGGGCCTGCCAGGTCG	0.5488	0.3931	0.8174	0.8837	0.621	0.5906	0.6086	0.5716	0.1203	0.1104	Tmem169
chr1	72340018	72340038	+	TGCCAGGTCGGGGCGGACCA	0.688	0.4041	0.8294	0.5751	0.5585	0.505	0.3971	-0.1717	-0.2956	0.1342	Tmem169
chr1	72340019	72340039	+	GCCAGGTCGGGGCGGACCAG	0.8226	0.4928	0.8282	0.8266	0.6697	0.57	0.5088	0.6283	0.4937	0.2381	Tmem169
chr1	72358180	72358200	+	ATGGCGAGCCTGGCGAGAGA	0.7017	0.4327	0.7596	0.5124	0.5927	0.6837	0.5525	0.4154	0.4173	0.1414	Xrcc5
chr1	72358181	72358201	+	TGGCGAGCCTGGCGAGAGAG	0.3771	0.5432	0.6742	0.7556	0.6791	0.6884	0.5016	0.2791	-0.3326	0.1403	Xrcc5
chr1	72358303	72358323	+	TGTCCTTAGAAGGCGAAGAC	0.4552	0.5949	0.6447	0.5455	0.468	0.6105	0.4315	0.0162	0.1666	0.2901	Xrcc5
chr1	72373794	72373814	+	GTTCATAGAAGATTCTTCAT	0.4612	0.5024	0.6877	0.4667	0.3893	0.4682	0.3938	-0.2757	0.5258	0.2356	Xrcc5
chr1	72486373	72486393	+	TGACGTTGCCATTTTGCTGA	0.2687	0.4844	0.7161	0.326	0.0	0.1972	0.0324	-1.5404	-1.8647	0.4768	Marchf4
chr1	72491719	72491739	+	CTGAACCATCACAACGGCAT	0.933	0.5927	0.7019	0.4987	0.433	0.615	0.3597	0.1953	0.0489	0.2158	Marchf4
chr1	72573795	72573815	+	CTGGAAACAGATGCGGCAGA	0.2517	0.6031	0.7161	0.6741	0.4774	0.6315	0.4409	0.028	-0.1567	0.2177	Marchf4
chr1	72573997	72574017	+	TCCCTGCCCACCGCTTCTCG	0.6563	0.4789	0.866	0.226	0.5021	0.6482	0.5799	0.5519	-0.1733	0.0242	Marchf4
chr1	72573998	72574018	+	CCCTGCCCACCGCTTCTCGG	0.4424	0.5992	0.8613	0.4231	0.6636	0.699	0.676	0.9308	0.3011	0.3816	Marchf4
chr1	72574041	72574061	+	CCCGGCACCCAGAGCCGGAA	0.3755	0.5699	0.672	0.7707	0.6051	0.5703	0.3943	0.146	0.0601	0.1781	Marchf4
chr1	72574067	72574087	+	TGTTGTTGGCCGCCACACCA	0.5882	0.602	0.71	0.4912	0.5849	0.7288	0.6816	0.8621	0.6627	0.4721	Marchf4
chr1	72574090	72574110	+	AGCTGAGGGTCGCCGTGCAT	0.6063	0.4812	0.7917	0.7438	0.5565	0.5649	0.4195	0.1557	0.2643	0.0576	Marchf4
chr1	72574095	72574115	+	AGGGTCGCCGTGCATGGGCA	0.8254	0.4179	0.7429	0.6024	0.5996	0.6277	0.4171	-0.1494	-0.3396	0.1699	Marchf4
chr1	72574096	72574116	+	GGGTCGCCGTGCATGGGCAG	0.4021	0.4659	0.7678	0.7675	0.6608	0.646	0.4238	0.6069	0.1525	0.3161	Marchf4
chr1	72574107	72574127	+	CATGGGCAGGGGCGCTGGAG	0.376	0.3499	0.7936	0.7363	0.6318	0.5579	0.3236	-0.3614	-0.2827	0.0107	Marchf4
chr1	72574191	72574211	+	ACCCTGGTGGCGCAACATCT	0.4379	0.3909	0.7336	0.4351	0.3102	0.3476	0.4002	-0.3134	0.207	0.0125	Marchf4
chr1	72574192	72574212	+	CCCTGGTGGCGCAACATCTG	0.4767	0.5627	0.8377	0.4102	0.6606	0.6592	0.5413	0.8085	0.4115	0.0316	Marchf4
chr1	72574199	72574219	+	GGCGCAACATCTGGGGAGCT	0.3295	0.3871	0.5408	0.6264	0.494	0.4197	0.435	-0.5625	-0.74	0.0166	Marchf4
chr1	72624980	72625000	+	GGCCCGTCCCAGTCCAAGCA	0.6812	0.5691	0.6966	0.4067	0.5172	0.6576	0.6098	0.9303	0.6806	0.2917	Smarcal1
chr1	72625022	72625042	+	GCGGAGCCTTCAAAGCCAGT	0.3574	0.6332	0.7396	0.4113	0.2452	0.5131	0.3899	0.1728	0.2607	0.6377	Smarcal1
chr1	72625217	72625237	+	GCCTCTAACCAACCACTTTT	0.3804	0.1945	0.5647	0.3269	0.2125	0.298	0.1107	-1.5977	-0.7322	0.1334	Smarcal1
chr1	72625235	72625255	+	TTGGGTTATAAATCCAGCGA	0.3747	0.577	0.6877	0.6676	0.5242	0.6592	0.4651	0.4708	0.3623	0.3796	Smarcal1
chr1	72625255	72625275	+	GGGTCAACCCCAGGCAACCT	0.51	0.5525	0.6037	0.4609	0.4891	0.5989	0.5955	0.2116	0.2343	0.1747	Smarcal1
chr1	72625368	72625388	+	CGGACAGCTTTTATGTGTTA	0.6419	0.3593	0.6179	0.5567	0.219	0.3362	0.0189	-1.7721	-1.554	0.111	Smarcal1
chr1	72625369	72625389	+	GGACAGCTTTTATGTGTTAG	0.3578	0.5753	0.7243	0.43	0.29	0.5047	0.0282	-1.5373	-1.5785	0.0521	Smarcal1
chr1	72625370	72625390	+	GACAGCTTTTATGTGTTAGG	0.3091	0.6116	0.7574	0.5803	0.3355	0.5937	0.2476	-0.8247	-0.7494	0.2843	Smarcal1
chr1	72625445	72625465	+	CAAAACACAGGCTTTCTACG	0.3696	0.7064	0.7858	0.2862	0.3474	0.5929	0.6352	0.3619	-0.0724	0.6781	Smarcal1
chr1	72625464	72625484	+	GGGGAGCGTGCATAAAGACT	0.601	0.5022	0.6722	0.5901	0.6241	0.7257	0.5951	0.3368	0.392	0.0632	Smarcal1
chr1	72625465	72625485	+	GGGAGCGTGCATAAAGACTG	0.7507	0.7371	0.7041	0.5943	0.6083	0.7336	0.6298	1.1877	0.321	0.547	Smarcal1
chr1	72635100	72635120	+	TAGCCTCATGCCCTTTCAGA	0.5057	0.545	0.6746	0.5684	0.4133	0.6118	0.5068	0.3165	0.4925	0.1661	Smarcal1
chr1	72636562	72636582	+	CTGCTACTTGCCGATGACAT	0.5721	0.5163	0.7303	0.6986	0.471	0.5447	0.3678	-0.2296	-0.1638	0.1318	Smarcal1
chr1	72636569	72636589	+	TTGCCGATGACATGGGCCTA	0.4243	0.5547	0.6131	0.8158	0.4554	0.4045	0.4069	-0.1074	-0.081	0.0778	Smarcal1
chr1	72637971	72637991	+	AACGTGGTGGTGACCGGGAA	0.5204	0.5518	0.7523	0.7712	0.6439	0.6152	0.3491	-0.686	-0.6916	0.1713	Smarcal1
chr1	72650572	72650592	+	CCGCTACTGTGACGCCAAAC	1.0	0.4367	0.6594	0.8195	0.365	0.3081	0.2619	-0.5433	-0.0954	0.1661	Smarcal1
chr1	72698260	72698280	+	CCTTTAAAAAGAGTTACCAG	0.2656	0.7094	0.7432	0.5197	0.1797	0.527	0.5441	0.232	-0.1431	0.364	Ankar
chr1	72698313	72698333	+	CTGCACTTCCTTATTGTCGC	0.5433	0.5074	0.7019	0.3927	0.1649	0.4163	0.2142	-0.549	-0.9106	0.2466	Ankar
chr1	72719203	72719223	+	GACAGAGACCCGGTTGTGCA	0.6618	0.6056	0.7287	0.5383	0.5129	0.6583	0.7625	1.047	0.5656	0.3438	Ankar
chr1	72719331	72719351	+	CAGCAGACTTCACACCAAAT	0.3707	0.5119	0.7396	0.6345	0.2605	0.3507	0.2198	-0.583	0.2656	0.2424	Ankar
chr1	72727702	72727722	+	AAAAACCTTAAACTCATCCA	0.2125	0.6362	0.6877	0.4018	0.1384	0.5569	0.6631	0.5436	0.4684	0.2258	Ankar
chr1	72737668	72737688	+	AATCTGGCTCGTTTCTCTTT	0.4968	0.2777	0.7538	0.4065	0.2183	0.3069	0.1033	-1.4164	-0.5192	0.0461	Ankar
chr1	72737880	72737900	+	GACTTCCCTGTAGTCTAAGA	0.2022	0.4856	0.7161	0.4942	0.3463	0.5617	0.6703	0.3084	0.5314	0.624	Ankar
chr1	72737888	72737908	+	TGTAGTCTAAGAGGGCAGTA	0.3154	0.5573	0.5964	0.6847	0.5416	0.596	0.6054	0.0502	0.3803	0.6088	Ankar
chr1	72737957	72737977	+	TTTGACTCATGAGTCCACAC	0.3764	0.6215	0.7161	0.5828	0.0	0.4734	0.5977	0.3303	0.3548	0.3137	Ankar
chr1	72737958	72737978	+	TTGACTCATGAGTCCACACG	0.6289	0.6778	0.749	0.7163	0.5008	0.6326	0.5757	0.7331	0.0955	0.6859	Ankar
chr1	72863871	72863891	+	CCGAGCGTCTGGCCGCTTGC	0.6384	0.3597	0.7917	0.5016	0.28	0.2394	0.1991	-0.5272	-0.313	0.0879	Igfbp2
chr1	72863951	72863971	+	TCCGTGTGCGCACGGCAGGA	0.4772	0.5289	0.6625	0.5266	0.5239	0.6103	0.5998	0.7143	0.4419	0.2461	Igfbp2
chr1	72864014	72864034	+	CTACGCTGCTATCCCAACCC	0.7783	0.6476	0.7444	0.3936	0.6218	0.667	0.685	0.8305	0.6405	0.4234	Igfbp2
chr1	72864077	72864097	+	ACCTGTGAAAAGAGACGCGT	0.5115	0.5908	0.5825	0.5246	0.4668	0.6629	0.6666	0.7597	0.5718	0.2646	Igfbp2
chr1	72888246	72888266	+	AGTGATGACGACCACTCTGA	0.4783	0.6702	0.7303	0.43	0.5231	0.6806	0.6644	0.835	0.8425	0.3559	Igfbp2
chr1	72888274	72888294	+	TGGTGGAGAACCACGTGGAT	0.5901	0.4934	0.705	0.5096	0.6424	0.6362	0.3833	-0.2808	-0.0979	0.1262	Igfbp2
chr1	72888393	72888413	+	CAGCACCGGCAGATGGGCAA	0.3845	0.5953	0.7775	0.8548	0.6027	0.6457	0.502	0.6346	0.4935	0.1038	Igfbp2
chr1	72903072	72903092	+	ACCCCCCACAAACTTGGACT	0.5204	0.5289	0.6604	0.3255	0.4248	0.6218	0.5927	0.1092	-0.0463	0.1105	Igfbp5
chr1	72903154	72903174	+	TGCTTGGGCCGGAAGACCTT	0.3452	0.3137	0.801	0.558	0.4504	0.5419	0.4592	-0.3739	0.1408	0.0395	Igfbp5
chr1	72903155	72903175	+	GCTTGGGCCGGAAGACCTTG	0.4197	0.5442	0.6994	0.4443	0.5546	0.6776	0.5723	0.3535	0.0436	0.494	Igfbp5
chr1	72903156	72903176	+	CTTGGGCCGGAAGACCTTGG	0.2828	0.6528	0.8518	0.9267	0.6581	0.686	0.5718	0.5316	0.5219	0.2238	Igfbp5
chr1	72903190	72903210	+	TCAGCCATCTCGGAGGTGGT	0.5987	0.5566	0.6589	0.4971	0.6127	0.614	0.6629	0.6003	0.4966	0.3775	Igfbp5
chr1	72903223	72903243	+	TCCCGAGAGTCTCTCTCTGT	0.346	0.5016	0.7303	0.3776	0.5436	0.5834	0.5555	0.0893	0.2256	0.0586	Igfbp5
chr1	72913004	72913024	+	AACCCCGCGGCCGTGCAGCA	0.2866	0.4573	0.6684	0.5707	0.5311	0.581	0.5423	0.4193	0.1353	0.1716	Igfbp5
chr1	72913035	72913055	+	GGCTTCTCCTCATCCTGCCG	0.26	0.5143	0.7858	0.3852	0.5435	0.651	0.5332	0.1848	-0.4801	0.4392	Igfbp5
chr1	72913036	72913056	+	GCTTCTCCTCATCCTGCCGG	0.2662	0.6275	0.7301	0.6138	0.4517	0.6906	0.6075	1.2202	0.0712	0.4257	Igfbp5
chr1	72913194	72913214	+	GACAGAGCTTTCTCGTCGCA	0.8409	0.5881	0.6673	0.555	0.125	0.4794	0.3363	-0.3431	-0.5433	0.6608	Igfbp5
chr1	73980140	73980160	+	ACTGTGTGGCGGGCTGCTTG	0.3866	0.5493	0.8991	0.6067	0.6283	0.6609	0.6389	0.7574	0.2168	0.0159	Tns1
chr1	73981054	73981074	+	ACTCAAGGACTCACCTCTTT	0.4302	0.2252	0.7303	0.3797	0.2742	0.3254	0.1217	-1.2522	-0.196	0.0733	Tns1
chr1	73981097	73981117	+	CAATGGTAAGAGCCAGCTCA	0.3682	0.5766	0.7052	0.4315	0.5651	0.6566	0.5999	0.4878	0.4722	0.1144	Tns1
chr1	73981115	73981135	+	CAGGGGAGACGCACTGGACG	0.4032	0.4684	0.8518	0.5914	0.6355	0.68	0.6079	0.3034	-0.1126	0.1638	Tns1
chr1	73981116	73981136	+	AGGGGAGACGCACTGGACGG	0.6046	0.6204	0.8141	0.8789	0.6904	0.6987	0.6649	0.6735	0.2235	0.1216	Tns1
chr1	73981137	73981157	+	GGAGCGGACCCCAGGACTAC	0.5879	0.4134	0.6557	0.4071	0.5415	0.6384	0.4352	0.0094	0.1593	0.0245	Tns1
chr1	73981138	73981158	+	GAGCGGACCCCAGGACTACG	1.0	0.4348	0.7135	0.5221	0.6262	0.7057	0.6737	0.9807	0.3158	0.3848	Tns1
chr1	73981139	73981159	+	AGCGGACCCCAGGACTACGG	0.5499	0.5222	0.8613	0.6607	0.6893	0.748	0.6907	1.022	0.4996	0.1792	Tns1
chr1	73981140	73981160	+	GCGGACCCCAGGACTACGGG	0.9636	0.5448	0.8125	0.778	0.619	0.6948	0.5837	1.0417	0.4183	0.4989	Tns1
chr1	73981202	73981222	+	TGGCTGCCCGCCTCCGGAGT	0.8608	0.4069	0.7964	0.7023	0.5862	0.6086	0.3801	0.3942	0.3331	0.0177	Tns1
chr1	73981247	73981267	+	TCTCCCGAGCCTGAACCCCT	0.6242	0.5233	0.6072	0.5359	0.5683	0.609	0.6023	0.2089	0.2667	0.2505	Tns1
chr1	73986057	73986077	+	GGAGGCAGATCGGCGCCAGT	0.8711	0.4649	0.7917	0.5076	0.5342	0.5709	0.3992	-0.0834	-0.0675	0.286	Tns1
chr1	73986058	73986078	+	GAGGCAGATCGGCGCCAGTG	0.844	0.6025	0.6718	0.7718	0.7374	0.6809	0.5903	0.83	0.4871	0.0512	Tns1
chr1	73986064	73986084	+	GATCGGCGCCAGTGGGGAGA	0.5926	0.5261	0.7585	0.6911	0.491	0.6395	0.6004	0.6799	0.5217	0.1751	Tns1
chr1	73991571	73991591	+	GCTGTTACCTGCTACCCGAT	0.8344	0.6112	0.6673	0.652	0.5091	0.5418	0.4824	0.3408	0.7125	0.6897	Tns1
chr1	73991620	73991640	+	TCTTCCTCTGGAGTTCGGGA	0.351	0.553	0.6117	0.461	0.2697	0.6487	0.5953	0.5617	0.0241	0.7007	Tns1
chr1	73991672	73991692	+	GGGGCTGAGCGATGAGACCA	0.4574	0.6419	0.5221	0.5931	0.6624	0.7311	0.7344	1.1099	0.7684	0.2261	Tns1
chr1	73991714	73991734	+	GAGGCCCCGCAGAGCTATGA	0.6103	0.4464	0.6651	0.5729	0.4595	0.6356	0.691	0.7261	1.0927	0.2192	Tns1
chr1	73991871	73991891	+	ACTGGGGATATAGCCAGATC	0.5911	0.5293	0.7538	0.5792	0.5615	0.5545	0.5117	0.5116	1.2071	0.056	Tns1
chr1	73991877	73991897	+	GATATAGCCAGATCGGGACT	0.8457	0.5381	0.7161	0.4765	0.4121	0.6174	0.5771	0.1892	0.34	0.1625	Tns1
chr1	73991913	73991933	+	CTGGCGGGAAGACCCCAAGA	0.7953	0.6185	0.7124	0.7383	0.6413	0.6061	0.6106	0.4077	0.5687	0.1146	Tns1
chr1	73991978	73991998	+	CACTCTGGGACTTATGAAGA	0.3089	0.514	0.6463	0.3889	0.5249	0.6452	0.3487	-0.0727	-0.2394	0.0384	Tns1
chr1	73991979	73991999	+	ACTCTGGGACTTATGAAGAG	0.247	0.6822	0.7605	0.67	0.5798	0.6662	0.7369	0.8717	0.5076	0.5671	Tns1
chr1	73992024	73992044	+	GTCCAGCATCAACATATTGA	0.7716	0.4679	0.7396	0.2401	0.3488	0.5964	0.5329	-0.0784	0.2516	0.3843	Tns1
chr1	73992054	73992074	+	GGACTGCTCGATCTCCTGCT	0.5028	0.5686	0.705	0.5474	0.5289	0.702	0.6574	0.2379	0.0504	0.4334	Tns1
chr1	73992077	73992097	+	ACGCTGCCCTTGGGAACTCT	0.2623	0.4591	0.6627	0.6374	0.3965	0.485	0.2912	-0.2583	-0.0035	0.0335	Tns1
chr1	73992092	73992112	+	ACTCTGGGAGAGCAGCTACG	0.572	0.6857	0.8707	0.5696	0.5703	0.6907	0.7373	0.8724	0.5364	0.7845	Tns1
chr1	73992129	73992149	+	CTGGGGGCTAGGCTTGCTGC	0.2673	0.4734	0.8152	0.6656	0.5556	0.6305	0.6172	-0.2415	-0.365	0.0355	Tns1
chr1	73992240	73992260	+	CTCTCGGCTACTACCCCCAC	0.7107	0.5423	0.684	0.7951	0.6504	0.6278	0.55	0.3461	0.521	0.19	Tns1
chr1	73992252	73992272	+	ACCCCCACGGGTTGGAGCTT	0.5295	0.3308	0.6179	0.2817	0.5066	0.472	0.3098	-0.7732	-0.4045	0.0153	Tns1
chr1	73992253	73992273	+	CCCCCACGGGTTGGAGCTTG	0.5385	0.4388	0.606	0.7939	0.6623	0.5938	0.5309	-0.0824	-0.4418	0.0079	Tns1
chr1	73992412	73992432	+	GCAGAGTAGGAGGGTCGAAT	0.531	0.465	0.7302	0.4877	0.4704	0.5357	0.4314	0.0005	0.3847	0.2839	Tns1
chr1	73992414	73992434	+	AGAGTAGGAGGGTCGAATGG	0.2937	0.6505	0.8471	0.6842	0.644	0.6839	0.6852	1.0275	0.8892	0.4897	Tns1
chr1	73992463	73992483	+	ACCCGGTTGGCAGCCTCATA	0.8697	0.3717	0.7822	0.3368	0.5039	0.3488	0.2063	-0.5763	0.4731	0.0434	Tns1
chr1	73992528	73992548	+	GTCCAGGCCATTGGTCAGTG	0.4761	0.633	0.718	0.5713	0.6148	0.6634	0.6805	0.6004	0.1281	0.1448	Tns1
chr1	73992625	73992645	+	CCACTCTGCCCGTCCTGGAT	0.8137	0.3693	0.7429	0.5889	0.3026	0.4552	0.3927	-0.0055	0.3074	0.1622	Tns1
chr1	73992693	73992713	+	CCCACCATTGACGTGAACCT	0.5101	0.6023	0.6463	0.5085	0.5605	0.6223	0.6945	0.6036	0.3313	0.3372	Tns1
chr1	73992717	73992737	+	TGGGACAATGTGGCGGCCAG	0.4571	0.4066	0.833	1.0034	0.7643	0.6713	0.4235	0.0116	-0.4273	0.0388	Tns1
chr1	73992721	73992741	+	ACAATGTGGCGGCCAGGGGA	0.3234	0.5457	0.6848	0.6602	0.3944	0.5732	0.5004	0.4205	0.3657	0.1315	Tns1
chr1	73992945	73992965	+	AGAGTCGCTGCTCACAGACA	0.2551	0.6395	0.7444	0.6224	0.558	0.6692	0.6222	0.9063	0.8929	0.3342	Tns1
chr1	73992964	73992984	+	AGGGTGTGTTCCACGTGGTT	0.3682	0.4919	0.705	0.771	0.6415	0.6231	0.5197	-0.1606	0.2085	0.0256	Tns1
chr1	73993020	73993040	+	AGGCCCCGAACTGCCATTCA	0.4255	0.4792	0.6888	0.641	0.5372	0.4622	0.367	-0.3328	0.5258	0.0407	Tns1
chr1	73993071	73993091	+	GCTCCCATCCAGCGGCCCTT	0.4834	0.4104	0.651	0.544	0.2621	0.3033	0.2694	-0.4924	0.0588	0.4792	Tns1
chr1	74020109	74020129	+	ATAGGAGTCCCAGCGGATGA	0.4531	0.567	0.7586	0.4967	0.5321	0.6492	0.6515	0.615	0.5506	0.226	Tns1
chr1	74020110	74020130	+	TAGGAGTCCCAGCGGATGAG	0.625	0.6092	0.7652	0.5895	0.6064	0.6613	0.7524	1.174	0.9564	0.1817	Tns1
chr1	74020143	74020163	+	TTATAGTCTACAGATACGCT	0.6414	0.6193	0.6767	0.2383	0.164	0.6134	0.6003	0.8375	0.9609	0.3175	Tns1
chr1	74024255	74024275	+	GGAAGATGACGTCTCGAGCC	0.9114	0.5508	0.6673	0.5067	0.394	0.5448	0.3959	-0.0913	-0.4336	0.1574	Tns1
chr1	74025063	74025083	+	GCTTGGTAGATGCGGAGAAA	0.3154	0.4912	0.716	0.5093	0.4983	0.6194	0.5018	0.3075	0.6144	0.6263	Tns1
chr1	74031264	74031284	+	GTGGAGAACAACGACATTGT	0.8946	0.5709	0.7396	0.5555	0.4919	0.6494	0.4925	0.2933	0.6085	0.0173	Tns1
chr1	74031265	74031285	+	TGGAGAACAACGACATTGTG	0.4196	0.5616	0.6884	0.5905	0.5444	0.7077	0.5648	0.5341	0.3072	0.1873	Tns1
chr1	74042673	74042693	+	ACCACATCTACTACATTCTT	0.2332	0.3882	0.5505	0.3876	0.3247	0.4058	0.2885	-0.663	0.1085	0.099	Tns1
chr1	74042694	74042714	+	GGTACGGTCTCTGTGGTGAT	0.263	0.5096	0.6352	0.6641	0.647	0.6842	0.626	0.3821	0.433	0.379	Tns1
chr1	74055315	74055335	+	GCTGGACGGAGGAACGCAAG	0.6816	0.6296	0.8471	0.7638	0.686	0.7141	0.6529	1.3358	0.8152	0.2815	Tns1
chr1	74076051	74076071	+	ATCAGTGCATGCAGACCGCT	0.503	0.5311	0.529	0.6759	0.5396	0.6222	0.3442	-0.0726	-0.013	0.2916	Tns1
chr1	74118424	74118444	+	GGCCTTCACCTTGAAGTGGT	0.5335	0.552	0.5857	0.5279	0.5859	0.6748	0.5354	0.1425	-0.1171	0.0996	Tns1
chr1	74137383	74137403	+	GCTGCGAAGGCAGAGGCGCA	0.3812	0.4459	0.6494	0.5438	0.6043	0.612	0.5342	0.9369	0.7268	0.1632	Tns1
chr1	74137384	74137404	+	CTGCGAAGGCAGAGGCGCAG	0.27	0.5538	0.7763	0.8119	0.6062	0.6575	0.5746	0.7782	0.2454	0.1718	Tns1
chr1	74168168	74168188	+	CACTGCCCTTCGACGGCACC	0.8235	0.4006	0.7775	0.4462	0.3249	0.4847	0.2967	-0.9286	-0.9976	0.0201	Rufy4
chr1	74168169	74168189	+	ACTGCCCTTCGACGGCACCG	0.9911	0.6881	0.6876	0.5078	0.4925	0.6361	0.7303	0.9463	-0.0269	0.6677	Rufy4
chr1	74170344	74170364	+	GTTCCAGTCCCAGCCGGACC	0.5693	0.527	0.6888	0.4652	0.5186	0.6417	0.5901	0.4449	0.3637	0.1245	Rufy4
chr1	74170359	74170379	+	GGACCGGGAAAAGAAGACCC	0.2692	0.6184	0.6024	0.6036	0.6459	0.7675	0.7697	1.2195	0.7495	0.5116	Rufy4
chr1	74172209	74172229	+	AAGGAAAAGGAAGTCTGTCG	0.2205	0.6933	0.7716	0.6926	0.5882	0.6938	0.5516	0.9805	0.4254	0.1912	Rufy4
chr1	74172274	74172294	+	GCAGATTGGGACCTTGGCCA	0.4369	0.4497	0.7303	0.4395	0.5758	0.642	0.5345	0.6217	0.3893	0.3785	Rufy4
chr1	74172275	74172295	+	CAGATTGGGACCTTGGCCAG	0.423	0.5713	0.7858	0.9967	0.7087	0.6385	0.5623	0.7433	0.4134	0.0673	Rufy4
chr1	74172298	74172318	+	CTGATGGCCCCCGGTCTTCA	0.5316	0.4242	0.7255	0.4916	0.341	0.3944	0.2736	-0.6179	-0.2173	0.117	Rufy4
chr1	74197675	74197695	+	GTGACTCTGCTGAGCCTTGT	0.4584	0.3481	0.6226	0.5853	0.4639	0.4985	0.3391	-0.4177	-0.1164	0.0746	Cxcr2
chr1	74198106	74198126	+	TAACAATACATCCCGTTTGA	0.657	0.5106	0.7161	0.2689	0.1793	0.404	0.4338	-0.2531	0.3742	0.2134	Cxcr2
chr1	74231543	74231563	+	TTTAACCAAGTAGCGCTTTC	0.4974	0.278	0.7161	0.2984	0.0	0.2561	0.0558	-1.638	-0.51	0.0252	Cxcr1
chr1	74231555	74231575	+	GCGCTTTCGGGCCAGCGTAC	1.0	0.4399	0.7444	0.7629	0.2776	0.4073	0.3152	-0.1189	0.24	0.0932	Cxcr1
chr1	74231774	74231794	+	GTAGACATCCATGACGGATC	0.9868	0.5763	0.7161	0.544	0.5554	0.6748	0.5018	0.7583	1.0762	0.1468	Cxcr1
chr1	74276036	74276056	+	AGTTCGAGAACGCGGCCGCC	1.0	0.5025	0.6116	0.5216	0.2481	0.4974	0.3785	0.0518	0.0239	0.4621	Arpc2
chr1	74317788	74317808	+	GCCATTCCCATGGGGGTTCT	0.3759	0.272	0.6924	0.3703	0.3102	0.2621	0.1484	-1.0664	-0.8298	0.0069	Gpbar1
chr1	74317915	74317935	+	TCCTAAGCCTACTACTAGCC	0.7453	0.5728	0.6531	0.4107	0.1818	0.3214	0.4113	-0.3445	-0.3436	0.2771	Gpbar1
chr1	74317927	74317947	+	TACTAGCCGGGCTGCTCACA	0.4017	0.53	0.7113	0.6268	0.4535	0.561	0.5072	0.5754	0.7909	0.0894	Gpbar1
chr1	74318056	74318076	+	CCAATCTGCTGCTGGTGCAT	0.4136	0.3971	0.6594	0.4711	0.3114	0.4691	0.2934	-0.5419	-0.4848	0.0876	Gpbar1
chr1	74318270	74318290	+	CCTCCTGTTGCCTGCCGTGG	0.2863	0.5185	0.6734	0.8099	0.6103	0.6449	0.4451	0.2556	-0.3773	0.0309	Gpbar1
chr1	74318345	74318365	+	TGAGATCCGCCGACTGGAGC	0.498	0.4761	0.7917	0.4801	0.3528	0.6459	0.4991	0.4497	0.2403	0.081	Gpbar1
chr1	74318381	74318401	+	TGTACCCTCAACCCTGGCTA	0.339	0.5516	0.6746	0.4987	0.5401	0.6541	0.5748	0.964	0.68	0.5843	Gpbar1
chr1	74320890	74320910	+	ATACCTTTTAGTACATGGAT	0.259	0.4925	0.5017	0.3162	0.4334	0.6277	0.3355	-0.7718	-0.4695	0.0941	Aamp
chr1	74320891	74320911	+	TACCTTTTAGTACATGGATG	0.3487	0.4769	0.7574	0.3376	0.4487	0.6178	0.4228	-0.4677	-0.5176	0.275	Aamp
chr1	74321194	74321214	+	GGACGCGGCCACAGGTTGCA	0.5727	0.5912	0.6531	0.5201	0.5091	0.5765	0.5841	0.5696	0.4184	0.5444	Aamp
chr1	74321233	74321253	+	AGGTCTTACAGTCACCATTC	0.4395	0.4893	0.6321	0.5332	0.3424	0.4322	0.2963	-0.686	0.5537	0.0134	Aamp
chr1	74323091	74323111	+	CTACCGACCACCCCTTCCTG	0.4708	0.6313	0.7962	0.4813	0.5889	0.6724	0.5759	0.7307	0.4303	0.4549	Aamp
chr1	74323168	74323188	+	GTCCACGTCTTCCATCTCCT	0.4106	0.5994	0.7303	0.2293	0.5075	0.5324	0.4922	-0.299	-0.1047	0.328	Aamp
chr1	74323332	74323352	+	CGAGCAGGAAGAGAGCACTT	0.3601	0.63	0.6604	0.5591	0.5938	0.6552	0.6579	0.2515	0.5992	0.1477	Aamp
chr1	74323393	74323413	+	GTGTTGGCCAGCGACCGTGT	0.8106	0.627	0.768	0.8022	0.59	0.6908	0.6581	1.1646	1.2199	0.2652	Aamp
chr1	74323652	74323672	+	AGTTCTCACCCGGGTCCGGC	0.8094	0.5046	0.6022	0.3142	0.3706	0.6021	0.3594	-0.2947	-0.3507	0.1181	Aamp
chr1	74323852	74323872	+	GAACTCGAGCCCCTCCTCCC	0.4625	0.5153	0.7586	0.4754	0.5638	0.5834	0.5509	0.4885	0.8179	0.0451	Pnkd
chr1	74324241	74324261	+	GTAGCTGCTACGGCGCTGAA	0.9623	0.581	0.6731	0.471	0.5572	0.6106	0.6867	0.7181	0.7737	0.65	Pnkd
chr1	74324246	74324266	+	TGCTACGGCGCTGAAGGGCC	0.521	0.287	0.6141	0.5992	0.4962	0.4949	0.2918	-1.0926	-1.4507	0.0122	Pnkd
chr1	74324248	74324268	+	CTACGGCGCTGAAGGGCCGG	1.0	0.4181	0.781	0.7837	0.6456	0.5991	0.535	0.2733	-0.2658	0.2324	Pnkd
chr1	74324249	74324269	+	TACGGCGCTGAAGGGCCGGG	0.4564	0.6704	0.7086	0.8842	0.6748	0.5965	0.532	0.4604	-0.055	0.6419	Pnkd
chr1	74330428	74330448	+	GCTTTGGTTTCATACATACT	0.2845	0.5018	0.7113	0.3203	0.3131	0.467	0.3916	-0.6219	-0.2058	0.1577	Tmbim1
chr1	74330611	74330631	+	AGCCCAAAGCCAAAGTCTGC	0.2533	0.5525	0.6463	0.1274	0.0149	0.4226	0.4266	-0.0037	0.2083	0.1396	Tmbim1
chr1	74334346	74334366	+	CATGACTCACCGTAGTTCAT	0.7096	0.5046	0.7633	0.5101	0.2433	0.409	0.4828	0.0122	0.6626	0.4073	Tmbim1
chr1	74334361	74334381	+	TTCATGGGCATTGGATGGAC	0.2171	0.4711	0.5526	0.8034	0.5301	0.6039	0.4678	-0.3562	-0.3865	0.0325	Tmbim1
chr1	74334410	74334430	+	GATGACCGTAACCAGGTTGA	0.6553	0.5662	0.7303	0.6237	0.468	0.5942	0.6846	0.5814	0.6259	0.522	Tmbim1
chr1	74371803	74371823	+	CTGGCTCGCGCCTTGGTTGT	0.4367	0.3602	0.6888	0.6211	0.5559	0.4456	0.3957	-0.5586	-0.5794	0.0186	Pnkd
chr1	74371875	74371895	+	CCGCAGCTGCCAAGAACAGC	0.5357	0.467	0.6155	0.46	0.1107	0.4596	0.3373	-0.4235	-0.404	0.1203	Pnkd
chr1	74371876	74371896	+	CGCAGCTGCCAAGAACAGCG	0.57	0.6912	0.6695	0.4893	0.5995	0.6932	0.713	1.0321	0.1114	0.732	Pnkd
chr1	74371928	74371948	+	AGCGGCTGCTCTTCCGAATC	0.5907	0.4228	0.7444	0.5172	0.4847	0.3963	0.1812	-0.8796	-0.2441	0.0226	Pnkd
chr1	74386858	74386878	+	TCATCATCGACACCCAGGCT	0.6678	0.5663	0.6117	0.531	0.3197	0.4298	0.488	0.4826	0.4584	0.294	Pnkd
chr1	74386892	74386912	+	TGTGGACCCCTCAGACCCGA	0.393	0.5683	0.6061	0.7264	0.571	0.7085	0.589	0.843	0.5148	0.7481	Pnkd
chr1	74386907	74386927	+	CCCGAGGGCTGTGCAGGTGA	0.2502	0.5061	0.7006	0.74	0.6377	0.6513	0.6377	0.5113	0.1577	0.1088	Pnkd
chr1	74387964	74387984	+	GCACCCACAAGCACTGGTAA	0.3917	0.582	0.6746	0.3376	0.491	0.6515	0.3706	0.305	0.3183	0.5279	Pnkd
chr1	74388487	74388507	+	TGACCTCAGCCGGCGGCACA	0.9146	0.602	0.736	0.428	0.4862	0.5766	0.6387	0.6153	0.5182	0.1834	Pnkd
chr1	74388504	74388524	+	ACAGGGACTGTCGAGTGTAT	0.7788	0.5032	0.768	0.6223	0.522	0.5325	0.5226	0.3321	0.8042	0.2789	Pnkd
chr1	74401640	74401660	+	CTTCTGTGAGCCAGATGGTG	0.2113	0.5466	0.6364	0.7054	0.5642	0.6384	0.5589	0.6458	0.2902	0.1265	Catip
chr1	74401650	74401670	+	CCAGATGGTGGGGCAGGCGT	0.2976	0.4134	0.71	0.7513	0.6511	0.6121	0.4899	-0.0045	-0.031	0.1477	Catip
chr1	74401831	74401851	+	AGACGTGACAAGGGGTGAGT	0.5213	0.6108	0.7066	0.5267	0.5181	0.6193	0.5	0.4457	0.5038	0.0805	Catip
chr1	74401981	74402001	+	ACTGACCATTGAGGTGCAGA	0.3838	0.5903	0.6594	0.3408	0.266	0.5784	0.356	0.2638	0.0016	0.3082	Catip
chr1	74401982	74402002	+	CTGACCATTGAGGTGCAGAG	0.3816	0.7493	0.7002	0.626	0.5754	0.623	0.5816	0.346	-0.0498	0.2523	Catip
chr1	74402070	74402090	+	TCCTAGACAAATCGCTGTGT	0.8616	0.5715	0.6546	0.4289	0.2112	0.576	0.6533	0.3828	0.3993	0.0622	Catip
chr1	74403535	74403555	+	GTGACCAGAAGTGTCAAGGA	0.3277	0.7271	0.5975	0.6332	0.6172	0.7	0.7254	1.2737	0.997	0.3693	Catip
chr1	74403731	74403751	+	TTCCCCTATAAAACATTCAA	0.3513	0.4329	0.5505	0.3818	0.2966	0.4798	0.3731	-0.7925	-0.5582	0.1939	Catip
chr1	74403801	74403821	+	GGCAGCAGTCGGTGCCCAGT	0.6749	0.401	0.7066	0.5773	0.573	0.4068	0.331	-0.1862	0.0973	0.0531	Catip
chr1	74403802	74403822	+	GCAGCAGTCGGTGCCCAGTG	0.2531	0.6151	0.7097	0.8079	0.6412	0.6111	0.6303	0.9505	0.507	0.3013	Catip
chr1	74403830	74403850	+	TTCCTAGCCTTAGACTCGGA	0.7701	0.6299	0.6673	0.51	0.4596	0.6089	0.4209	0.1698	-0.0509	0.5668	Catip
chr1	74405878	74405898	+	AGTACTACTTGCTCCCTGAT	0.5652	0.5379	0.5975	0.5612	0.4642	0.5179	0.5416	0.2226	0.8682	0.2612	Catip
chr1	74407000	74407020	+	ATGCCCCTCATAAGAGAGGA	0.4077	0.6129	0.4592	0.625	0.4647	0.577	0.5233	-0.0251	-0.3217	0.6816	Catip
chr1	74407318	74407338	+	GATAAGAAGCCCCTGGTGTG	0.2099	0.546	0.7747	0.4765	0.5847	0.6572	0.5334	0.5714	0.2011	0.0873	Catip
chr1	74414993	74415013	+	TTCCCAGCGCAGACCAGGTA	0.4271	0.4891	0.6731	0.7324	0.5077	0.5976	0.4751	0.0365	0.2209	0.2281	Slc11a1
chr1	74415967	74415987	+	GGAAGCTGTGGGCGTTCACG	0.679	0.565	0.7904	0.4702	0.7318	0.6924	0.5455	0.7766	0.2478	0.6425	Slc11a1
chr1	74416360	74416380	+	CAGCGGCTGGCTGCCCGGCT	0.2674	0.3018	0.7476	1.0046	0.6153	0.3653	0.246	-0.6273	-0.5595	0.0107	Slc11a1
chr1	74418990	74419010	+	CAGATATGCAGGAAGTCATC	0.4045	0.4639	0.7349	0.4193	0.2974	0.4538	0.391	0.1871	0.9198	0.1479	Slc11a1
chr1	74419346	74419366	+	TGGTTTCAGCATCCCGCTGT	0.8408	0.5508	0.7161	0.5429	0.5826	0.6457	0.555	0.2785	0.2247	0.0805	Slc11a1
chr1	74420018	74420038	+	TCCCAGGGAGCGCTCCTTAA	0.7993	0.3709	0.8152	0.6272	0.4741	0.3681	0.2205	-0.7776	0.4757	0.1982	Slc11a1
chr1	74420042	74420062	+	CTGGTGCTGCCCACCTGTCC	0.3013	0.4222	0.7822	0.7322	0.446	0.4805	0.4138	0.2073	0.34	0.0109	Slc11a1
chr1	74420899	74420919	+	AGAAGTAGACAGAACCCGCC	0.5317	0.5869	0.6862	0.5563	0.5327	0.6386	0.5017	0.3138	0.0907	0.4769	Slc11a1
chr1	74422628	74422648	+	CTATGCTAAGATCTTCCCCA	0.3205	0.7251	0.7019	0.4269	0.5864	0.698	0.6807	1.1065	1.0182	0.8909	Slc11a1
chr1	74431390	74431410	+	CGCCAATGGGACGAGAAGGT	0.5018	0.5037	0.6815	0.471	0.5919	0.6406	0.428	-0.0122	-0.0569	0.0445	Ctdsp1
chr1	74433042	74433062	+	GTGCACAGCTCCTTCAAGGT	0.4539	0.5176	0.6815	0.5211	0.6149	0.6771	0.6109	0.5693	0.5814	0.2849	Ctdsp1
chr1	74433670	74433690	+	TTTAGGAATGGGGTATGGTT	0.269	0.2842	0.6565	0.6367	0.3348	0.5471	0.4386	-0.2993	-0.0219	0.0363	Ctdsp1
chr1	74457572	74457592	+	GACTCGTCCCAGGATGAGCA	0.4438	0.5681	0.6824	0.3086	0.4742	0.6438	0.637	0.7552	0.4171	0.2562	Vil1
chr1	74457573	74457593	+	ACTCGTCCCAGGATGAGCAG	0.3529	0.6819	0.8471	0.4864	0.5505	0.6403	0.5496	0.7732	0.5536	0.5811	Vil1
chr1	74457574	74457594	+	CTCGTCCCAGGATGAGCAGG	0.2841	0.6167	0.6616	0.8016	0.5706	0.6132	0.6221	0.8942	0.316	0.1357	Vil1
chr1	74457698	74457718	+	TTCAAGCAAGGCCTTGTGTA	0.3	0.5464	0.705	0.4922	0.4872	0.5712	0.5651	0.2202	0.4336	0.0829	Vil1
chr1	74458718	74458738	+	CTTTCCCAGGATCCGGAAAG	0.3883	0.5898	0.7443	0.5814	0.1608	0.5448	0.4192	-0.2376	-0.4917	0.1882	Vil1
chr1	74458719	74458739	+	TTTCCCAGGATCCGGAAAGG	0.5677	0.6511	0.6876	0.6733	0.3546	0.5613	0.5354	0.4709	0.1027	0.1538	Vil1
chr1	74458788	74458808	+	CAGCGACTGTTGCACGTCAA	1.0	0.6011	0.7633	0.8717	0.5576	0.5969	0.4605	0.1011	0.0798	0.1918	Vil1
chr1	74458964	74458984	+	CTGGAAGAGTTTCAACAGAG	0.2289	0.7223	0.6412	0.8039	0.5829	0.7061	0.5855	0.5739	0.1739	0.1745	Vil1
chr1	74459011	74459031	+	AGCTTATTATCCAGTGGAAT	0.7015	0.4493	0.6169	0.2417	0.3058	0.4774	0.2319	-0.4594	-0.092	0.0781	Vil1
chr1	74459042	74459062	+	TAACCGCATGGAGAGACTTC	0.5007	0.4329	0.6982	0.484	0.4098	0.5098	0.4831	-0.081	0.7185	0.0385	Vil1
chr1	74460429	74460449	+	GAGATCCGAGACCAGGAACG	0.5702	0.7283	0.7999	0.6249	0.6262	0.6905	0.7374	1.2756	0.5787	0.6307	Vil1
chr1	74460460	74460480	+	CCTACGTAGGTGTGGTGGAC	0.703	0.4799	0.5974	0.4933	0.5087	0.5535	0.3384	-0.4898	-0.4883	0.0066	Vil1
chr1	74460461	74460481	+	CTACGTAGGTGTGGTGGACG	0.7579	0.5749	0.7432	0.6112	0.6229	0.6338	0.4517	0.3344	-0.3197	0.1196	Vil1
chr1	74460513	74460533	+	GCAATTATGAACCACGTGCT	0.7911	0.6159	0.639	0.3932	0.4533	0.5941	0.5265	0.5649	0.4702	0.2617	Vil1
chr1	74462122	74462142	+	AGGTTGAGGTGCAGAATGAC	0.2964	0.4961	0.5526	0.4798	0.509	0.6623	0.4449	0.0884	0.2877	0.024	Vil1
chr1	74462123	74462143	+	GGTTGAGGTGCAGAATGACG	0.4679	0.7144	0.7183	0.5603	0.6293	0.7337	0.6769	1.2889	0.6541	0.6959	Vil1
chr1	74462208	74462228	+	CTCGGCAAAACCCACACTGT	0.5795	0.5796	0.7303	0.3969	0.6601	0.6576	0.5475	0.017	0.0222	0.0508	Vil1
chr1	74462902	74462922	+	AAATGGTGGATGACGGGAGT	0.3912	0.4588	0.7869	0.4918	0.4164	0.5626	0.4198	-0.0509	0.0252	0.01	Vil1
chr1	74462903	74462923	+	AATGGTGGATGACGGGAGTG	0.251	0.5706	0.6945	0.8365	0.6429	0.5531	0.5364	0.3008	-0.242	0.1379	Vil1
chr1	74463104	74463124	+	GCTCTACACCTACCTCATAG	0.6062	0.6435	0.7999	0.3118	0.5018	0.6452	0.655	1.0342	0.7859	0.6684	Vil1
chr1	74464766	74464786	+	TGACGAGCCAGTACAGATCC	0.4945	0.6351	0.6628	0.4006	0.5165	0.6886	0.6018	0.5379	0.7336	0.0483	Vil1
chr1	74464776	74464796	+	GTACAGATCCGGGTCACGAT	1.0	0.5888	0.7523	0.5562	0.4807	0.6489	0.6485	0.4558	0.8134	0.7939	Vil1
chr1	74464812	74464832	+	CACCTCATGTCTATCTTCAA	0.2939	0.5177	0.7019	0.508	0.3605	0.4668	0.3029	-0.5226	-0.2771	0.386	Vil1
chr1	74465753	74465773	+	CGAGGCTATTTCAGGTCCGA	0.7125	0.6452	0.6452	0.5504	0.4402	0.564	0.324	-0.0297	-0.2317	0.3907	Vil1
chr1	74500729	74500749	+	CACGGGTGCGCTCCACCCAA	0.7627	0.573	0.7147	0.8036	0.6592	0.4821	0.4418	0.2959	0.2694	0.4152	Usp37
chr1	74500762	74500782	+	CTTTGTGCTCTCAGTGCAGT	0.2566	0.5269	0.6594	0.5757	0.0	0.4147	0.1404	-0.7168	-0.8747	0.1922	Usp37
chr1	74507445	74507465	+	AATCTTGGATTGAACGAGGA	0.6768	0.6566	0.6862	0.5632	0.5016	0.6544	0.4384	0.1359	-0.2323	0.3661	Usp37
chr1	74509726	74509746	+	ACTCCAAGTTTGTAATAACA	0.4043	0.6073	0.5835	0.3899	0.2419	0.5256	0.4828	0.0374	0.2872	0.5942	Usp37
chr1	74532179	74532199	+	CGGCTTTGTTTTATTCCACT	0.4171	0.4666	0.6736	0.4257	0.1301	0.2087	0.1274	-1.268	-1.2215	0.5263	Usp37
chr1	74556390	74556410	+	ATTGCAGCACTGTTACAGGT	0.3571	0.6922	0.5631	0.4632	0.3719	0.6647	0.6786	0.9545	1.123	0.6513	Cnot9
chr1	74588344	74588364	+	GATGTGGAGAGGATACGTAA	0.6135	0.6986	0.7052	0.5916	0.5595	0.6966	0.6282	0.8539	1.107	0.5878	Plcd4
chr1	74588420	74588440	+	GGTTCACCGTTGTCTTTCAT	0.347	0.45	0.6935	0.4345	0.3871	0.4688	0.2632	-0.662	-0.4555	0.3731	Plcd4
chr1	74593786	74593806	+	CTCACAACACCTACCTAGTG	0.5053	0.5369	0.6672	0.3771	0.5325	0.6173	0.4666	0.2387	0.0515	0.0605	Plcd4
chr1	74595092	74595112	+	TTCTTGCAGGGCCTTGAAAC	0.4952	0.3071	0.768	0.5564	0.028	0.3965	0.2315	-0.4087	-0.0721	0.0348	Plcd4
chr1	74595093	74595113	+	TCTTGCAGGGCCTTGAAACG	0.51	0.5461	0.8141	0.5228	0.4883	0.666	0.669	0.5972	0.2017	0.1923	Plcd4
chr1	74595094	74595114	+	CTTGCAGGGCCTTGAAACGG	0.5526	0.6302	0.606	0.6886	0.5087	0.678	0.7516	0.8672	0.3183	0.0592	Plcd4
chr1	74595157	74595177	+	GAGAGCCTGTTGTTTATCAT	0.48	0.5208	0.7491	0.6993	0.4884	0.5542	0.3396	-0.7388	-0.4458	0.4123	Plcd4
chr1	74596904	74596924	+	TCTGGAAAACCACTGCACCT	0.5973	0.691	0.7161	0.3932	0.4625	0.6291	0.7473	0.4394	0.2521	0.3201	Plcd4
chr1	74596977	74596997	+	CTGCTGAGGAACACCCTAGA	0.4055	0.5298	0.7538	0.7507	0.5103	0.5605	0.5009	0.1497	0.5248	0.0965	Plcd4
chr1	74597014	74597034	+	GCATGCCCTCGCCAGAGGTA	0.5681	0.4969	0.7098	0.4919	0.4957	0.6148	0.5795	0.7466	0.8897	0.5965	Plcd4
chr1	74599436	74599456	+	TTTGTCCTCTAGCAGCTTCG	0.3619	0.541	0.833	0.3766	0.0849	0.4486	0.3221	-0.4532	-0.4995	0.4936	Plcd4
chr1	74599437	74599457	+	TTGTCCTCTAGCAGCTTCGG	0.3275	0.6403	0.6592	0.7144	0.4815	0.6914	0.5393	0.6681	0.2345	0.3563	Plcd4
chr1	74599592	74599612	+	CAACCTCAGCCTGAGACCCA	0.2829	0.5879	0.6746	0.4111	0.5479	0.6295	0.6497	0.5527	0.4885	0.1614	Plcd4
chr1	74610330	74610350	+	CCTCTACTCCTGGCCCCCCA	0.2749	0.5368	0.7775	0.6989	0.4798	0.4918	0.51	0.1248	0.112	0.3864	Zfp142
chr1	74610387	74610407	+	CTACCTTTGATGGTAAAGGT	0.4148	0.5232	0.5489	0.3175	0.5739	0.64	0.6	-0.0976	-0.2307	0.4026	Zfp142
chr1	74610429	74610449	+	CCTGTGAGGCTTGGTTATCT	0.2093	0.3545	0.6971	0.4915	0.3398	0.383	0.2605	-0.452	-0.0253	0.0069	Zfp142
chr1	74610514	74610534	+	AGGGCATTTCTTCATCATGT	0.219	0.6079	0.6321	0.3527	0.3031	0.4896	0.5752	-0.3071	-0.1384	0.0884	Zfp142
chr1	74610613	74610633	+	CGATTTGGAGTGCAGAGTTA	0.6425	0.4075	0.7491	0.5399	0.3917	0.5056	0.3333	-0.6654	-0.0941	0.4715	Zfp142
chr1	74610648	74610668	+	GAGTGATAAAAGGACAGTGT	0.3013	0.6674	0.7208	0.6752	0.6142	0.687	0.6731	1.0894	0.9904	0.1786	Zfp142
chr1	74610844	74610864	+	AGGTGCTTCTTCAGAAATTA	0.2797	0.2711	0.5636	0.2969	0.2781	0.394	0.1435	-1.1898	-0.4557	0.1383	Zfp142
chr1	74610845	74610865	+	GGTGCTTCTTCAGAAATTAG	0.6837	0.5443	0.6343	0.3918	0.2637	0.4771	0.4236	0.1846	0.2533	0.5997	Zfp142
chr1	74610854	74610874	+	TCAGAAATTAGGGGATTTCT	0.2148	0.3275	0.5966	0.3929	0.2126	0.2997	0.1248	-0.9975	-0.2133	0.0211	Zfp142
chr1	74610884	74610904	+	GAGGCTAGCTTCTCCACAAC	0.6332	0.4681	0.6604	0.5605	0.5314	0.6091	0.4264	-0.3289	0.3841	0.1362	Zfp142
chr1	74610986	74611006	+	TCTGTTCCCAATGGTCCTGA	0.3365	0.5349	0.6594	0.3889	0.426	0.6049	0.481	0.147	0.076	0.703	Zfp142
chr1	74611036	74611056	+	TGTTTCGGTGAGCTCCTCAA	0.9162	0.5285	0.7633	0.7888	0.5825	0.6928	0.5932	0.231	0.3467	0.6202	Zfp142
chr1	74611037	74611057	+	GTTTCGGTGAGCTCCTCAAG	0.6138	0.6818	0.7678	0.6135	0.5856	0.6951	0.6074	0.946	0.7048	0.6101	Zfp142
chr1	74611150	74611170	+	GTCAACCTGATCATCCTCTT	0.6695	0.2915	0.7019	0.5046	0.425	0.4466	0.378	-0.8532	-0.2856	0.0872	Zfp142
chr1	74611151	74611171	+	TCAACCTGATCATCCTCTTG	0.3784	0.577	0.7159	0.3493	0.4638	0.6068	0.5318	0.6108	0.2549	0.2168	Zfp142
chr1	74611444	74611464	+	AAAGGTACGGTAGTCACAGA	0.4998	0.676	0.7303	0.6229	0.3911	0.5966	0.538	0.9372	1.0105	0.3537	Zfp142
chr1	74611498	74611518	+	GCAGTTCTCATGGCTCAGGA	0.2364	0.5957	0.7145	0.4264	0.5569	0.6759	0.545	0.7249	0.4764	0.869	Zfp142
chr1	74611538	74611558	+	TGATAGCTACAATAGCGGCA	0.6829	0.5732	0.6625	0.3422	0.2916	0.6536	0.5963	0.8349	0.5584	0.7149	Zfp142
chr1	74611539	74611559	+	GATAGCTACAATAGCGGCAG	0.5407	0.5548	0.7007	0.6915	0.5701	0.649	0.5373	0.9578	0.3258	0.5544	Zfp142
chr1	74611548	74611568	+	AATAGCGGCAGGGGTAGAGT	0.4955	0.492	0.735	0.5198	0.481	0.6465	0.566	0.266	0.4369	0.0745	Zfp142
chr1	74611639	74611659	+	GGCACACACCTCACACATGA	0.375	0.6372	0.5788	0.2205	0.4117	0.6348	0.4774	0.1818	0.0889	0.2615	Zfp142
chr1	74611724	74611744	+	CACTGGTTGCATTGGTATCT	0.425	0.2981	0.6688	0.1465	0.2884	0.3377	0.2283	-0.8764	-0.462	0.0038	Zfp142
chr1	74612777	74612797	+	GTAATCCTTGGTGTTGGAGT	0.6025	0.6687	0.7161	0.6267	0.5291	0.6687	0.5447	0.7471	0.662	0.2364	Zfp142
chr1	74614957	74614977	+	TCGGATAAGCACCCTTTTGT	0.5859	0.4335	0.7303	0.4866	0.3689	0.4679	0.3784	-0.8691	-0.4143	0.0557	Zfp142
chr1	74615091	74615111	+	ACCGTAGCTCTTCACTGCCT	0.5094	0.5152	0.7161	0.5118	0.3004	0.4213	0.4649	-0.0249	-0.0049	0.1518	Zfp142
chr1	74615335	74615355	+	GCCCTCCTGAAAGCAGTGTA	0.3689	0.5473	0.5999	0.5571	0.5187	0.623	0.6227	0.4422	0.4383	0.2437	Zfp142
chr1	74615423	74615443	+	CGGAATTCCTCACGACAGAC	0.7214	0.5861	0.5148	0.4177	0.3508	0.5639	0.1634	-0.3872	-0.3499	0.1986	Zfp142
chr1	74615536	74615556	+	GTGGCACAGAGGACATCGGT	0.4786	0.6915	0.5773	0.6874	0.6311	0.7015	0.619	0.776	0.8551	0.1138	Zfp142
chr1	74615625	74615645	+	AGTTAGGACACTGGAGGCTT	0.2806	0.4082	0.6013	0.625	0.5209	0.6219	0.5766	-0.038	0.2106	0.0865	Zfp142
chr1	74615662	74615682	+	ATGTAGGTGCTCTACCAAAT	0.5183	0.4755	0.7396	0.716	0.4082	0.4018	0.4269	-0.2092	0.7954	0.1855	Zfp142
chr1	74615694	74615714	+	TAAAGCAGCGCTTGCATTCT	0.4641	0.26	0.6736	0.3935	0.1438	0.2523	0.1058	-1.2223	-0.3106	0.0038	Zfp142
chr1	74617303	74617323	+	GCTTTTATCCATGACTTTCT	0.3035	0.2546	0.6877	0.3866	0.0863	0.3146	0.0721	-1.8291	-1.2269	0.0891	Zfp142
chr1	74617428	74617448	+	CCGGAGGCAGTTTGGCAGCT	0.3255	0.5151	0.6342	0.689	0.4659	0.3955	0.362	-0.5229	-0.5791	0.0108	Zfp142
chr1	74618600	74618620	+	TGCAATGGCTGCAGTGGAAA	0.267	0.4769	0.6594	0.4859	0.4502	0.5718	0.2295	-0.4868	-0.3756	0.2823	Zfp142
chr1	74618607	74618627	+	GCTGCAGTGGAAAGGGTAAT	0.3105	0.4346	0.5896	0.5154	0.4261	0.4374	0.3286	-0.6942	0.0802	0.4281	Zfp142
chr1	74618652	74618672	+	CTGCTGACTCCCAAAAAGCA	0.3029	0.6199	0.6234	0.3857	0.2697	0.5666	0.5579	0.663	0.4558	0.7136	Zfp142
chr1	74618674	74618694	+	GAGCAGCCCCGGAATGAACA	0.2935	0.6091	0.8152	0.4416	0.4517	0.7447	0.7514	1.3867	1.1485	0.6184	Zfp142
chr1	74618694	74618714	+	GGGCACAGGAACTGCCTTGT	0.2738	0.5026	0.6594	0.6215	0.5493	0.5002	0.4193	-0.2733	0.4181	0.0149	Zfp142
chr1	74618817	74618837	+	GAAGTGGCTCTTCAAGGCCT	0.2335	0.3878	0.6722	0.5537	0.4018	0.4204	0.4813	-0.5321	-0.72	0.1522	Zfp142
chr1	74618818	74618838	+	AAGTGGCTCTTCAAGGCCTG	0.5468	0.5237	0.8093	0.7697	0.6051	0.643	0.5319	0.6266	0.3948	0.3886	Zfp142
chr1	74618875	74618895	+	AGGGGGCTATCTGGCAGGCT	0.3429	0.334	0.6483	0.7754	0.6492	0.5844	0.3497	-0.701	-0.7453	0.0185	Zfp142
chr1	74618876	74618896	+	GGGGGCTATCTGGCAGGCTG	0.4346	0.3918	0.7655	0.6996	0.7018	0.6543	0.4359	-0.2373	-0.5595	0.0535	Zfp142
chr1	74618911	74618931	+	CCACGGAGGGCAAGGTTGCT	0.3542	0.4059	0.6625	0.3903	0.4029	0.3206	0.1828	-0.7104	-0.618	0.0067	Zfp142
chr1	74618912	74618932	+	CACGGAGGGCAAGGTTGCTG	0.3248	0.3796	0.7574	0.545	0.6414	0.6792	0.5168	0.5229	0.1884	0.0113	Zfp142
chr1	74618913	74618933	+	ACGGAGGGCAAGGTTGCTGG	0.2821	0.4267	0.8707	0.7938	0.5824	0.6547	0.6556	0.7396	0.2577	0.0758	Zfp142
chr1	74618967	74618987	+	GTCCTGCACAGCCTGAATAT	0.6892	0.5459	0.768	0.3348	0.4167	0.5368	0.4337	-0.2735	0.6054	0.1256	Zfp142
chr1	74628810	74628830	+	GCCCGGAAAGGAGCCCAGTT	0.375	0.4791	0.7192	0.5347	0.5554	0.3351	0.324	-0.2227	0.3819	0.0812	Bcs1l
chr1	74629104	74629124	+	ACAATTTTATTCAGGTATCA	0.2074	0.4649	0.6027	0.1921	0.0	0.2883	0.0815	-1.2985	-1.0671	0.2187	Bcs1l
chr1	74629118	74629138	+	GTATCAGGGAAAATGGATCC	0.2957	0.5555	0.6321	0.55	0.4554	0.6422	0.622	0.8696	0.964	0.053	Bcs1l
chr1	74629197	74629217	+	TCTGTCACCTTCACGGCCCT	0.3277	0.5326	0.7303	0.6084	0.4556	0.509	0.5936	-0.1843	-0.312	0.0761	Bcs1l
chr1	74629559	74629579	+	CCGAATTGTCAAAGATATCC	0.6224	0.4587	0.5352	0.3538	0.1321	0.4544	0.1629	-0.3261	0.0171	0.0577	Bcs1l
chr1	74633450	74633470	+	CAGAGTTGATTGGTCAGCTA	0.581	0.5405	0.7349	0.7159	0.6377	0.6362	0.5484	-0.0451	0.2049	0.4376	Rnf25
chr1	74634358	74634378	+	GTCCCTTACCATGGGTTGTT	0.5254	0.2243	0.5408	0.3823	0.4611	0.4162	0.2511	-0.6764	-0.3242	0.0158	Rnf25
chr1	74634359	74634379	+	TCCCTTACCATGGGTTGTTG	0.3511	0.5018	0.7621	0.3933	0.4979	0.5728	0.4703	0.0066	-0.4462	0.1037	Rnf25
chr1	74634400	74634420	+	CGAGGCAAGATCATACACAA	0.6112	0.7174	0.6345	0.5055	0.5675	0.7241	0.6523	0.286	0.0256	0.5081	Rnf25
chr1	74634401	74634421	+	GAGGCAAGATCATACACAAG	0.3173	0.7053	0.7018	0.5548	0.5634	0.7049	0.7167	1.0377	0.5555	0.4311	Rnf25
chr1	74637729	74637749	+	GGAGATCTGTGGAACCTCGT	0.6114	0.5658	0.7491	0.5203	0.6188	0.7115	0.4978	-0.0822	-0.0457	0.1888	Rnf25
chr1	74637730	74637750	+	GAGATCTGTGGAACCTCGTG	0.5257	0.6455	0.737	0.7195	0.6766	0.6954	0.5001	0.7338	0.2285	0.3807	Rnf25
chr1	74637898	74637918	+	CTTGGACCTCTGCGGTGGCA	0.6929	0.4964	0.672	0.5236	0.4442	0.529	0.3036	-0.5589	-0.909	0.2602	Rnf25
chr1	74638269	74638289	+	TCTAATACTTCAACTTCAGA	0.2418	0.5986	0.6877	0.226	0.0	0.4274	0.3104	-0.3941	-0.5242	0.5442	Rnf25
chr1	74648273	74648293	+	ACCGCAGACCTCTGGTCTGT	0.384	0.5257	0.6037	0.4428	0.4363	0.4245	0.4971	0.2032	0.3748	0.0303	Stk36
chr1	74649921	74649941	+	TCTCCACAGAACTTCTTGCA	0.3238	0.521	0.5975	0.3296	0.4221	0.6097	0.5388	0.0345	0.053	0.2768	Stk36
chr1	74650255	74650275	+	GAACCAGCAGGCTCCGATTT	0.4962	0.3489	0.6888	0.5275	0.3631	0.3699	0.3842	-1.1386	-0.0736	0.0411	Stk36
chr1	74650333	74650353	+	GCGCATCGGCTCGCACCCAA	1.0	0.5932	0.677	0.8853	0.5304	0.5799	0.4187	0.4336	0.3087	0.4054	Stk36
chr1	74650578	74650598	+	CTGCCCTTGAACAAGAAGAC	0.3554	0.5499	0.5975	0.3857	0.4882	0.6205	0.4011	-0.0527	-0.0975	0.1964	Stk36
chr1	74651884	74651904	+	GAGCCGAGGCCAGAGGCGAT	0.638	0.4952	0.6636	0.7743	0.5847	0.6282	0.5376	0.6789	0.9306	0.0852	Stk36
chr1	74655765	74655785	+	TACTAGAGACCAGCGAGCCT	0.4632	0.4714	0.7538	0.2768	0.1957	0.4372	0.5502	-0.0464	-0.0673	0.2093	Stk36
chr1	74662448	74662468	+	TTGGTATGGGGCGCTCTTAC	1.0	0.3834	0.7586	0.5085	0.3934	0.3861	0.1893	-0.6751	0.0715	0.0151	Stk36
chr1	74662523	74662543	+	GAGCCAGACAGGTGACAGGT	0.2515	0.5806	0.5064	0.6382	0.631	0.6879	0.7248	0.6992	0.701	0.1016	Stk36
chr1	74663014	74663034	+	GCCTCTTTTTGGACCTGTTG	0.3294	0.5048	0.7348	0.4699	0.5074	0.691	0.3446	-0.9366	-1.2808	0.1894	Stk36
chr1	74663060	74663080	+	TTCCGAGCAGACATTTCGAA	0.3422	0.6364	0.6815	0.4502	0.3345	0.5053	0.2207	-0.6711	-0.576	0.803	Stk36
chr1	74666580	74666600	+	GAGCGCCTGTGCCATATTCT	0.5324	0.3682	0.7586	0.4029	0.4381	0.3594	0.1957	-0.6298	0.2005	0.0405	Stk36
chr1	74666581	74666601	+	AGCGCCTGTGCCATATTCTG	0.4046	0.6659	0.6627	0.5877	0.5765	0.6798	0.5203	0.6333	0.4261	0.0959	Stk36
chr1	74666625	74666645	+	TCGCTGCTGATGTTAGTCCA	0.3793	0.6826	0.6911	0.765	0.5799	0.6653	0.7463	1.1058	0.9125	0.5318	Stk36
chr1	74666739	74666759	+	GCAGGTGAAAGTAGCAGATT	0.4168	0.4539	0.6452	0.6262	0.5197	0.5933	0.513	0.4221	1.0866	0.1214	Stk36
chr1	74667319	74667339	+	TAGGACAGCTTGGTCAGCAA	0.5049	0.5725	0.7633	0.7029	0.5889	0.6758	0.6471	0.6464	0.4777	0.5057	Stk36
chr1	74718325	74718345	+	ACGTAGGCACACTGTCAGCA	0.3172	0.6744	0.6342	0.4957	0.374	0.6117	0.5983	0.7202	0.551	0.4786	Ttll4
chr1	74718345	74718365	+	GGGCTGGGCACCAGTTTCTT	0.264	0.3149	0.7113	0.7501	0.4103	0.2738	0.142	-1.1487	-0.4481	0.1124	Ttll4
chr1	74718400	74718420	+	CTAGCACTTTATGTAGCTCT	0.3006	0.5391	0.5505	0.5747	0.3619	0.5916	0.4206	-0.3073	-0.148	0.0394	Ttll4
chr1	74718694	74718714	+	ACCTCTCACTGGCAGCAGCT	0.2563	0.4881	0.6447	0.3971	0.372	0.4782	0.5412	0.0392	0.1595	0.0881	Ttll4
chr1	74718889	74718909	+	CTGTCTCATGGCATCATTCA	0.3282	0.3761	0.6463	0.532	0.4004	0.4882	0.2827	-0.7585	-0.3644	0.048	Ttll4
chr1	74718890	74718910	+	TGTCTCATGGCATCATTCAG	0.3092	0.6436	0.7183	0.4737	0.5423	0.6761	0.5175	0.4294	0.3479	0.2612	Ttll4
chr1	74718898	74718918	+	GGCATCATTCAGGGGGTACT	0.4176	0.4278	0.6782	0.3825	0.3737	0.4024	0.3421	-0.5458	-0.2726	0.0113	Ttll4
chr1	74718899	74718919	+	GCATCATTCAGGGGGTACTG	0.3545	0.6012	0.6923	0.3251	0.466	0.5909	0.5348	0.1052	-0.1645	0.6298	Ttll4
chr1	74719266	74719286	+	AGGCGGTGGAAACCTCTGAT	0.8047	0.5529	0.7192	0.5228	0.644	0.6337	0.5911	0.1507	0.6754	0.1337	Ttll4
chr1	74719402	74719422	+	TCCTTGCCTCACATGTCCAT	0.2264	0.4747	0.7396	0.5101	0.1349	0.4512	0.4588	0.0715	0.0838	0.4232	Ttll4
chr1	74719593	74719613	+	GACCTGAACTCTTGTACTAA	0.5579	0.4961	0.6688	0.161	0.1669	0.4269	0.2737	-0.6931	-0.2034	0.0579	Ttll4
chr1	74719600	74719620	+	ACTCTTGTACTAAGGGTGGT	0.5753	0.6151	0.5823	0.4352	0.4801	0.5662	0.561	0.2416	0.0616	0.3899	Ttll4
chr1	74726372	74726392	+	TCCCAGGCTCCTTCCAGATT	0.4042	0.3234	0.768	0.3334	0.3505	0.3876	0.3992	-0.5107	0.0808	0.0377	Ttll4
chr1	74726496	74726516	+	CAAGCTCTTGCGCAAAGCCT	0.7976	0.513	0.6261	0.5864	0.323	0.4728	0.4841	-0.658	-0.5745	0.118	Ttll4
chr1	74752957	74752977	+	CGGAGTCCGGCGGAGCTTCC	0.4137	0.3793	0.7917	0.6483	0.561	0.3857	0.1118	-1.314	-0.6128	0.006	Cyp27a1
chr1	74771102	74771122	+	CAATGTGGACAACCTCCTTT	0.3766	0.3763	0.7303	0.3743	0.3601	0.3746	0.1505	-1.091	-0.1922	0.0784	Cyp27a1
chr1	74771221	74771241	+	AAGGACCACCGAGACCACAA	0.466	0.7484	0.7444	0.7027	0.6038	0.7126	0.7282	1.0134	0.8921	0.4554	Cyp27a1
chr1	74771234	74771254	+	ACCACAAGGGCCTCACCTAT	0.406	0.4724	0.593	0.4431	0.4765	0.378	0.285	-0.6713	0.1858	0.0256	Cyp27a1
chr1	74774563	74774583	+	TGCGGGCAGAGAGTGAATCA	0.4186	0.5744	0.768	0.3758	0.5943	0.6941	0.678	0.7966	0.8392	0.0928	Cyp27a1
chr1	74774564	74774584	+	GCGGGCAGAGAGTGAATCAG	0.2979	0.6692	0.6947	0.7723	0.6851	0.7212	0.7465	1.2529	0.7467	0.3619	Cyp27a1
chr1	74774869	74774889	+	GAAGCGATACCTGAATGGCT	0.4562	0.5782	0.5536	0.5617	0.5669	0.6854	0.5952	0.448	0.2927	0.234	Cyp27a1
chr1	74783963	74783983	+	GTGGATTCGGTTCTTGATGA	0.5793	0.5107	0.7161	0.6488	0.5121	0.6803	0.6051	0.6767	0.3879	0.22	Prkag3
chr1	74784463	74784483	+	GAGGATGTTTACCTGTCATT	0.2716	0.4048	0.7019	0.5016	0.4645	0.4822	0.418	0.1893	0.5873	0.0859	Prkag3
chr1	74784840	74784860	+	CACTCCAGAACTCACCAGGG	0.2543	0.7458	0.6672	0.6492	0.634	0.666	0.618	0.842	0.5364	0.1832	Prkag3
chr1	74786379	74786399	+	CATGAAGTGCATGTAGACCT	0.3515	0.6646	0.6345	0.58	0.5144	0.6329	0.7273	0.9132	0.8826	0.3592	Prkag3
chr1	74786426	74786446	+	CCCAACTCAGGCCGAGAAGT	0.3916	0.4759	0.592	0.4058	0.3996	0.5569	0.3555	-0.1062	-0.1429	0.0412	Prkag3
chr1	74786427	74786447	+	CCAACTCAGGCCGAGAAGTG	0.4892	0.636	0.6955	0.4739	0.596	0.6234	0.6227	0.7744	0.4266	0.0875	Prkag3
chr1	74786435	74786455	+	GGCCGAGAAGTGGGGCCTGT	0.2418	0.4702	0.7066	0.4202	0.7463	0.506	0.252	-0.4805	-0.4245	0.07	Prkag3
chr1	74786436	74786456	+	GCCGAGAAGTGGGGCCTGTG	0.2582	0.5633	0.751	0.8571	0.7044	0.6647	0.5082	0.1474	-0.1472	0.0679	Prkag3
chr1	74786591	74786611	+	AGAGCAGGTCCCACCCTGTG	0.2049	0.5838	0.7097	0.7456	0.6439	0.5951	0.5575	0.9268	0.9175	0.1317	Prkag3
chr1	74786614	74786634	+	GAGGTCTCCGCTTCAGCCAA	0.6031	0.5491	0.6628	0.7176	0.6144	0.6606	0.5571	0.6158	0.3104	0.2175	Prkag3
chr1	74821372	74821392	+	CTTGCCCGAGGCGCAAGACT	0.6297	0.4065	0.6355	0.537	0.2689	0.484	0.4488	-0.237	-0.109	0.0419	Wnt6
chr1	74821373	74821393	+	TTGCCCGAGGCGCAAGACTG	1.0	0.5742	0.7241	0.6847	0.5386	0.6425	0.5602	0.3396	-0.0725	0.0691	Wnt6
chr1	74821459	74821479	+	TTTGGGCGCGTCCTGCAGCA	0.5638	0.551	0.7476	0.608	0.4062	0.5419	0.5605	0.3614	0.1797	0.6592	Wnt6
chr1	74821815	74821835	+	TTGTCAGGCACCCCGCGGGC	0.877	0.4605	0.64	0.6424	0.3409	0.5384	0.2748	0.3646	0.203	0.0843	Wnt6
chr1	74821843	74821863	+	CCTAGGCCCTCCGGCCTTCT	0.3815	0.2534	0.7255	0.6344	0.2689	0.214	0.1209	-1.3746	-0.5517	0.0178	Wnt6
chr1	74821896	74821916	+	TCCAGATGCTAGCGCAGCCT	0.4226	0.4294	0.6924	0.6498	0.2602	0.4123	0.509	-0.4281	-0.497	0.1184	Wnt6
chr1	74821902	74821922	+	TGCTAGCGCAGCCTGGGAGT	0.661	0.4529	0.768	0.4729	0.5079	0.6391	0.5717	0.6477	0.6186	0.047	Wnt6
chr1	74821903	74821923	+	GCTAGCGCAGCCTGGGAGTG	0.2987	0.5768	0.7086	0.7334	0.6041	0.5751	0.5542	0.1569	-0.4387	0.0153	Wnt6
chr1	74821931	74821951	+	GCGGAGACGATGTGGACTTC	0.5921	0.3021	0.716	0.4785	0.4824	0.5313	0.2779	-0.3095	0.2483	0.0107	Wnt6
chr1	74821932	74821952	+	CGGAGACGATGTGGACTTCG	0.7216	0.6179	0.6474	0.8159	0.7082	0.6742	0.5385	0.1326	-0.4514	0.2019	Wnt6
chr1	74821974	74821994	+	TATGGATGCGCAGCACAAGC	0.5108	0.4893	0.677	0.4	0.2571	0.6266	0.415	0.0851	0.1911	0.1379	Wnt6
chr1	74821975	74821995	+	ATGGATGCGCAGCACAAGCG	0.8154	0.62	0.7984	0.6334	0.5489	0.6777	0.6897	1.0467	0.3812	0.5791	Wnt6
chr1	74822023	74822043	+	CAACTGCACAACAACGAGGC	0.542	0.6055	0.6909	0.4184	0.3725	0.5791	0.4623	0.5966	0.2897	0.036	Wnt6
chr1	74823316	74823336	+	GCACCGAGTGTAAGTGCCAT	0.4665	0.5912	0.6131	0.6553	0.498	0.6073	0.4331	0.172	0.1547	0.476	Wnt6
chr1	74823324	74823344	+	TGTAAGTGCCATGGGCTTTC	0.2772	0.2352	0.6829	0.4157	0.1209	0.2948	0.1147	-1.6888	-0.532	0.0394	Wnt6
chr1	74839712	74839732	+	CCTACGCCATAGCAGCTGCC	0.3502	0.4536	0.6683	0.4302	0.1601	0.47	0.5516	-0.1343	-0.2564	0.2655	Wnt10a
chr1	74839713	74839733	+	CTACGCCATAGCAGCTGCCG	1.0	0.5937	0.7432	0.5137	0.5671	0.7055	0.5105	0.513	-0.0891	0.4895	Wnt10a
chr1	74839747	74839767	+	GTGTCCAACGCGTGCGCTCT	0.5768	0.4569	0.6368	0.5907	0.2937	0.4617	0.2511	-0.4119	-0.3756	0.0031	Wnt10a
chr1	74839787	74839807	+	GTTGCGACGCCTCCAGACGT	1.0	0.5875	0.6449	0.6021	0.4514	0.7026	0.6169	0.7068	0.4221	0.2567	Wnt10a
chr1	74839788	74839808	+	TTGCGACGCCTCCAGACGTG	1.0	0.6392	0.7795	0.7602	0.5581	0.6198	0.6032	0.9419	0.3606	0.3876	Wnt10a
chr1	74839852	74839872	+	GACGCGCTGCAGCGCGGAAA	0.8006	0.3631	0.6887	0.6692	0.3793	0.5482	0.338	0.132	0.1782	0.1355	Wnt10a
chr1	74839866	74839886	+	CGGAAAGGGCTTGAGCCACG	0.4284	0.7224	0.7858	0.6626	0.7431	0.6992	0.6578	0.6771	0.1174	0.3497	Wnt10a
chr1	74894328	74894348	+	AAAAAGAAGGCGCCGCCCGC	0.6748	0.4285	0.801	0.4085	0.0	0.3814	0.2527	-0.0735	-0.0421	0.0228	Cdk5r2
chr1	74894329	74894349	+	AAAAGAAGGCGCCGCCCGCG	1.0	0.5322	0.7086	0.629	0.3806	0.4816	0.3253	0.1391	-0.4966	0.1029	Cdk5r2
chr1	74894330	74894350	+	AAAGAAGGCGCCGCCCGCGG	0.7124	0.4966	0.8425	0.8737	0.5516	0.6347	0.5009	0.8414	0.1517	0.084	Cdk5r2
chr1	74894344	74894364	+	CCGCGGGGGACGAGGCGCTG	0.5078	0.2979	0.8282	0.8555	0.7286	0.6627	0.4115	-0.0436	-0.2841	0.0159	Cdk5r2
chr1	74894556	74894576	+	CGCGAGAACCTTCTCCGCAA	0.8551	0.5805	0.7396	0.5883	0.5215	0.6355	0.3777	0.4956	0.4477	0.2592	Cdk5r2
chr1	74894652	74894672	+	GCCACCTGCGAGCCCCCGTC	0.8118	0.3453	0.6731	0.665	0.4672	0.3825	0.2516	-0.3024	-0.0099	0.0926	Cdk5r2
chr1	74894653	74894673	+	CCACCTGCGAGCCCCCGTCG	0.6658	0.5151	0.7726	0.6364	0.5744	0.608	0.4335	0.7654	0.2182	0.0987	Cdk5r2
chr1	74894654	74894674	+	CACCTGCGAGCCCCCGTCGG	0.6709	0.4698	0.866	0.7063	0.6378	0.5878	0.5373	0.7933	0.2489	0.0188	Cdk5r2
chr1	74894655	74894675	+	ACCTGCGAGCCCCCGTCGGG	0.7128	0.5192	0.7937	0.6969	0.5676	0.5928	0.5068	0.7038	0.1651	0.2221	Cdk5r2
chr1	74894690	74894710	+	CCCTCCACCAGGCTCAGGCG	0.4198	0.5012	0.7285	0.4504	0.5659	0.6573	0.5027	0.6406	-0.0006	0.1618	Cdk5r2
chr1	74894691	74894711	+	CCTCCACCAGGCTCAGGCGG	0.2592	0.4775	0.6769	0.6889	0.6229	0.6189	0.5251	0.5371	-0.1922	0.3815	Cdk5r2
chr1	74894762	74894782	+	GCCCGGAGGCTCGCCGCGGC	0.6653	0.3442	0.7476	0.5562	0.504	0.5494	0.34	0.0561	-0.4781	0.0085	Cdk5r2
chr1	74894865	74894885	+	CTGAGCCCCGGCGAGCTGGT	0.652	0.5101	0.724	0.7266	0.5968	0.6283	0.6327	0.4561	0.3545	0.138	Cdk5r2
chr1	74894966	74894986	+	GTTCGTGTACCTGCTGTGCC	0.4347	0.5403	0.6957	0.5666	0.4504	0.5664	0.5286	-0.1126	-0.6004	0.2208	Cdk5r2
chr1	74923558	74923578	+	GGCTCACCTTTCTGTACCGC	0.7553	0.404	0.5754	0.2996	0.2194	0.5709	0.3461	-0.3154	-0.7387	0.0242	Fev
chr1	74923559	74923579	+	GCTCACCTTTCTGTACCGCG	0.6916	0.7212	0.6554	0.5291	0.519	0.701	0.6437	0.7779	-0.1997	0.921	Fev
chr1	74923615	74923635	+	TTAAAAAGACCATCTCCGAC	0.4249	0.5543	0.6531	0.3077	0.0	0.4299	0.2162	-0.3841	-0.3009	0.8163	Fev
chr1	74931902	74931922	+	GACTGAGCGCACCCTGCGCA	0.5573	0.4323	0.7098	0.5031	0.5258	0.6453	0.5497	0.8723	0.4006	0.4143	Cryba2
chr1	74950205	74950225	+	GGGTTCAAGCTCCCAGTCTT	0.3523	0.3029	0.6487	0.5338	0.4998	0.446	0.3937	-0.8499	-0.2927	0.0648	Cfap65
chr1	74955909	74955929	+	GCATAGCCATACCAGTCCAA	0.614	0.7013	0.7396	0.5755	0.3706	0.6514	0.6883	1.1017	1.0949	0.8842	Cfap65
chr1	74955951	74955971	+	AGTACGAGGAGTACCACTGA	0.5731	0.7197	0.684	0.5225	0.6739	0.7715	0.6976	1.2926	1.3712	0.1741	Cfap65
chr1	74956011	74956031	+	AGCTTCAGAGGAGTGAAGAT	0.4056	0.5058	0.6673	0.4051	0.5465	0.6221	0.5223	-0.0665	0.2014	0.1706	Cfap65
chr1	74956091	74956111	+	CAACTCAGGACTCTAACCTT	0.7523	0.542	0.6487	0.5666	0.5425	0.5967	0.6283	0.1513	0.5889	0.0398	Cfap65
chr1	74956355	74956375	+	ACGTGCCAAGTAACTATTGA	1.0	0.5238	0.7161	0.5323	0.3741	0.5832	0.3809	-0.4898	-0.1543	0.2171	Cfap65
chr1	74956364	74956384	+	GTAACTATTGAGGGTGTCCA	0.4041	0.6196	0.6084	0.4955	0.5676	0.6412	0.5773	0.1851	-0.0461	0.6649	Cfap65
chr1	74956506	74956526	+	TTGCCATCCATGCTGTTGGT	0.4086	0.5395	0.6447	0.5684	0.4022	0.5095	0.52	0.2281	0.1969	0.3418	Cfap65
chr1	74956510	74956530	+	CATCCATGCTGTTGGTGGGA	0.2237	0.4537	0.5408	0.3199	0.5337	0.6088	0.334	-0.4869	-0.6235	0.0678	Cfap65
chr1	74956511	74956531	+	ATCCATGCTGTTGGTGGGAG	0.3363	0.3886	0.6803	0.7887	0.6536	0.5988	0.3728	-0.8522	-1.2868	0.1409	Cfap65
chr1	74957510	74957530	+	GAGAGCCCACGGACCTCTCT	0.3119	0.4405	0.7917	0.4771	0.5149	0.511	0.315	-0.5603	0.2849	0.0343	Cfap65
chr1	74957546	74957566	+	GCTAATGGTCCAGGAATATT	0.7	0.303	0.5778	0.4616	0.2041	0.3611	0.194	-0.62	0.7731	0.1412	Cfap65
chr1	74957564	74957584	+	TTGGGAACGGACTTTTGGAC	0.7632	0.57	0.6815	0.7297	0.5375	0.6294	0.3729	-0.4979	-0.6112	0.2307	Cfap65
chr1	74957588	74957608	+	AGTCAGGTAGATGGTATCCT	0.4206	0.5753	0.6829	0.4441	0.4945	0.5622	0.635	0.1224	0.5339	0.3867	Cfap65
chr1	74957635	74957655	+	AGTGGTCGAATTCTAGAGCT	0.7284	0.621	0.5857	0.7425	0.567	0.6508	0.6009	0.7501	0.6638	0.4035	Cfap65
chr1	74957976	74957996	+	GCCCAGGCCTCAGTACCACA	0.3678	0.6119	0.6864	0.3351	0.4769	0.6685	0.7362	0.546	0.5482	0.7667	Cfap65
chr1	74958483	74958503	+	GAAGATCCACGTTAGTGTCT	0.4219	0.5126	0.7161	0.35	0.2834	0.5497	0.4339	-0.2772	0.0101	0.024	Cfap65
chr1	74959537	74959557	+	CACTCACGAGGTTCTCGTTA	0.9728	0.4778	0.6604	0.3931	0.3666	0.3995	0.5043	-0.7228	-0.2615	0.2608	Cfap65
chr1	74959613	74959633	+	GACTCTCCACTCAAACTGCA	0.4601	0.5745	0.5159	0.1749	0.2755	0.6148	0.5508	0.2743	0.0423	0.5128	Cfap65
chr1	74959614	74959634	+	ACTCTCCACTCAAACTGCAG	0.6047	0.6674	0.7858	0.4766	0.3767	0.6505	0.5755	0.9354	0.4277	0.54	Cfap65
chr1	74960580	74960600	+	GCCTCCTACCTTGAGGTACT	0.3513	0.354	0.6463	0.4745	0.4694	0.4317	0.411	-0.0421	0.2515	0.041	Cfap65
chr1	74960581	74960601	+	CCTCCTACCTTGAGGTACTG	0.3536	0.5555	0.6923	0.4844	0.5101	0.5875	0.618	0.2191	-0.2469	0.4306	Cfap65
chr1	74960722	74960742	+	GTGATGTCCGAGCTGCTATT	0.6621	0.3292	0.7869	0.4439	0.3321	0.4168	0.3474	-0.4226	0.3685	0.3186	Cfap65
chr1	74960723	74960743	+	TGATGTCCGAGCTGCTATTG	0.5067	0.4726	0.7432	0.4888	0.5316	0.5987	0.4439	0.1401	-0.0609	0.0216	Cfap65
chr1	74960724	74960744	+	GATGTCCGAGCTGCTATTGG	0.7374	0.6057	0.8283	0.5841	0.6162	0.6705	0.6881	0.9253	0.7145	0.1942	Cfap65
chr1	74960817	74960837	+	AGACACTGCTGGGAACGTCT	0.3226	0.5863	0.6959	0.4358	0.4585	0.6056	0.6071	0.3196	0.7007	0.1327	Cfap65
chr1	74962080	74962100	+	GCTCACCTGGGGTGAATCCA	0.2862	0.5684	0.6392	0.497	0.5337	0.5859	0.6671	0.377	0.5011	0.4848	Cfap65
chr1	74962091	74962111	+	GTGAATCCAGGGAATAGTGT	0.3553	0.6414	0.7491	0.5045	0.5613	0.7207	0.5856	0.9896	0.9773	0.4756	Cfap65
chr1	74962112	74962132	+	GGATGTGGTGTTCTAAGGCA	0.2227	0.6206	0.5857	0.6798	0.6283	0.69	0.5814	0.6404	0.3038	0.3634	Cfap65
chr1	74962157	74962177	+	GAACCTTCAGACACCATGAC	0.3711	0.6457	0.6117	0.4097	0.5525	0.6308	0.4199	0.1919	0.3538	0.2618	Cfap65
chr1	74963976	74963996	+	TCCACAGCATAGAGGCAGTT	0.3566	0.4784	0.5596	0.4731	0.4327	0.4804	0.4954	-0.245	0.1366	0.1277	Cfap65
chr1	74964005	74964025	+	CGGCTGGAAGTACAGGCGCA	0.4416	0.6545	0.6909	0.6984	0.7618	0.6392	0.6321	0.8216	0.5581	0.255	Cfap65
chr1	74964043	74964063	+	GGGGCACGTCACTAGTGACT	0.4114	0.4778	0.6604	0.5017	0.55	0.6508	0.4668	0.4286	0.553	0.0232	Cfap65
chr1	74964044	74964064	+	GGGCACGTCACTAGTGACTG	0.5516	0.7053	0.7291	0.5897	0.6082	0.6923	0.62	0.8612	-0.1205	0.3587	Cfap65
chr1	74964058	74964078	+	TGACTGGGGTCACCCAGAAA	0.4196	0.4809	0.7822	0.7714	0.4369	0.4496	0.5952	0.1345	0.4336	0.1938	Cfap65
chr1	74964177	74964197	+	GCACCAAAGTCCACATCAAT	0.4871	0.3801	0.5788	0.3069	0.0363	0.3048	0.2356	-0.9213	-0.2969	0.41	Cfap65
chr1	74964246	74964266	+	TCAAAAAAGTACTCCGTCAT	0.8898	0.5889	0.6877	0.5963	0.1488	0.4028	0.3253	-0.8102	-0.6264	0.0947	Cfap65
chr1	74964258	74964278	+	TCCGTCATGGGAGGGATATT	0.6701	0.2093	0.6736	0.496	0.3395	0.1822	0.1262	-0.6062	0.396	0.0309	Cfap65
chr1	74964259	74964279	+	CCGTCATGGGAGGGATATTG	0.5015	0.4801	0.6248	0.6195	0.5573	0.5216	0.4741	0.2058	0.0762	0.0779	Cfap65
chr1	74964517	74964537	+	GGCATCTCACATACCTCAAT	0.4685	0.3819	0.7019	0.4283	0.3103	0.4238	0.3056	-0.412	0.285	0.2071	Cfap65
chr1	74965620	74965640	+	AAACTGATGATAGGGTGAGT	0.2975	0.6847	0.6688	0.5308	0.3094	0.4878	0.4876	0.8322	0.9585	0.1109	Cfap65
chr1	74965664	74965684	+	CATACGAGTCTTGCCTGCCA	0.7352	0.5817	0.684	0.5608	0.5719	0.7235	0.4904	0.441	0.3813	0.3956	Cfap65
chr1	74965830	74965850	+	GAGTGCTGCAGCACTGCATC	0.3953	0.4861	0.7444	0.4766	0.4258	0.5467	0.4184	-0.2857	0.0722	0.0537	Cfap65
chr1	74966247	74966267	+	CTCTGCTGTCCAAAGTCTTG	0.2172	0.5126	0.7858	0.1975	0.3939	0.4929	0.4128	-0.001	-0.3731	0.2816	Cfap65
chr1	74966283	74966303	+	ACAGGCATTTCTTCTCCCCC	0.2054	0.5011	0.7161	0.4046	0.5909	0.6287	0.527	0.2869	0.1486	0.1181	Cfap65
chr1	74966363	74966383	+	TCGGCCATTTCTATCTTGAA	0.4815	0.4391	0.5833	0.4836	0.332	0.4865	0.2022	-0.8363	-0.7805	0.1115	Cfap65
chr1	74966365	74966385	+	GGCCATTTCTATCTTGAAGG	0.2132	0.576	0.7574	0.4988	0.3166	0.6042	0.369	0.1635	-0.4429	0.4891	Cfap65
chr1	74966742	74966762	+	AGTGCATGCACACCGCAGAT	0.4485	0.5519	0.6258	0.5188	0.4266	0.5265	0.5749	0.2729	0.6963	0.5617	Cfap65
chr1	74966883	74966903	+	GCAGCTGTGCACATTTAGCT	0.3606	0.4713	0.6117	0.2696	0.3141	0.4754	0.2413	-0.2516	-0.0308	0.4275	Cfap65
chr1	74966884	74966904	+	CAGCTGTGCACATTTAGCTG	0.3446	0.683	0.8093	0.6175	0.4318	0.5826	0.6174	0.9685	0.631	0.5498	Cfap65
chr1	74967515	74967535	+	AGTCTCCACTGTGTCCCCAA	0.2474	0.6978	0.7303	0.8456	0.5901	0.6486	0.5871	0.83	0.8981	0.6508	Cfap65
chr1	74968417	74968437	+	TCTAGAGGTCGGAAGACAAT	0.2068	0.4911	0.7633	0.5161	0.4167	0.5485	0.5131	0.0359	0.6235	0.6156	Cfap65
chr1	74968439	74968459	+	GAAGTGTGAGCGTTATGCCT	0.6299	0.6573	0.7052	0.4784	0.524	0.6261	0.5844	0.4891	0.4486	0.244	Cfap65
chr1	74968489	74968509	+	GTGAAGAAGAACTTGGTCTT	0.2176	0.4744	0.7113	0.5676	0.4274	0.5264	0.5235	-0.4044	0.049	0.0406	Cfap65
chr1	74985750	74985770	+	TAAGCACATCACTGAAGGTG	0.2196	0.5696	0.5288	0.5865	0.4769	0.6581	0.6104	0.7785	0.3545	0.0153	Ihh
chr1	74985838	74985858	+	CCCGTTCTCTAGGCGCACCT	1.0	0.5437	0.7633	0.514	0.4383	0.4959	0.6379	-0.0578	-0.0084	0.2636	Ihh
chr1	74987241	74987261	+	GCCGGGACACTACCGGACAT	1.0	0.6174	0.768	0.595	0.6174	0.5975	0.596	0.454	0.3717	0.2549	Ihh
chr1	74987371	74987391	+	ATCTTCTCCTTGGCCCTAGC	0.3529	0.3581	0.7633	0.4165	0.0569	0.2186	0.2318	-0.7608	-0.2785	0.0752	Ihh
chr1	74987466	74987486	+	CTTGACAGAGCAATGCACGT	0.4815	0.7477	0.7161	0.3296	0.2682	0.6034	0.6633	0.6488	0.5928	0.5689	Ihh
chr1	74990172	74990192	+	GTAGCGCCCGCTGGCGCCCA	0.8749	0.4831	0.6698	0.7778	0.6317	0.583	0.5967	0.0642	-0.1567	0.2093	Ihh
chr1	74990191	74990211	+	AGGGTCTTCTCCGGCACGTT	0.8312	0.2881	0.6248	0.6497	0.6252	0.579	0.2878	-0.3578	-0.024	0.034	Ihh
chr1	74990192	74990212	+	GGGTCTTCTCCGGCACGTTG	0.9008	0.5302	0.6957	0.6811	0.5593	0.702	0.5694	0.573	0.0218	0.3659	Ihh
chr1	75106048	75106068	+	AGACTCACTGTGCCTACGTT	0.6578	0.4326	0.7287	0.4648	0.505	0.6258	0.3856	-0.2307	0.1166	0.1529	Slc23a3
chr1	75106049	75106069	+	GACTCACTGTGCCTACGTTG	0.6619	0.6205	0.6485	0.5306	0.5796	0.7292	0.6443	1.0141	0.4873	0.3525	Slc23a3
chr1	75108318	75108338	+	CAAAACCAAGGTGCATCCGA	0.4927	0.657	0.6487	0.4796	0.3279	0.6099	0.5458	0.2873	0.2378	0.2893	Slc23a3
chr1	75108793	75108813	+	ACCGAAAGGAGTCGGAAGAC	0.5389	0.583	0.6106	0.6193	0.4787	0.5758	0.4444	0.0023	0.0974	0.0324	Slc23a3
chr1	75109271	75109291	+	GAACTGGGCCACCTCCTTGT	0.3957	0.4636	0.7822	0.708	0.4792	0.5125	0.6021	0.3338	0.6625	0.215	Slc23a3
chr1	75109327	75109347	+	GCACCAGTGGCCCACAGTAG	0.6688	0.5742	0.7585	0.6839	0.5672	0.6078	0.592	0.7462	0.6797	0.3847	Slc23a3
chr1	75109408	75109428	+	CCACTGCCCCCGACACCTAA	0.439	0.5312	0.7478	0.4662	0.1808	0.3823	0.2589	-0.2569	0.0315	0.7303	Slc23a3
chr1	75109633	75109653	+	GCTTCTTGTCAAACTACACA	0.443	0.6143	0.6321	0.155	0.0	0.4513	0.4205	0.4066	0.1704	0.6554	Slc23a3
chr1	75109634	75109654	+	CTTCTTGTCAAACTACACAG	0.2467	0.8178	0.69	0.5938	0.4828	0.6951	0.7751	1.1277	0.7275	0.8847	Slc23a3
chr1	75109874	75109894	+	GGTTTGTCAGCACCAGTGCG	0.3765	0.6293	0.6931	0.4635	0.5399	0.6797	0.6478	1.0128	0.2594	0.7131	Slc23a3
chr1	75109890	75109910	+	TGCGGGGATAAGAAACTCTA	0.5699	0.5165	0.6911	0.4501	0.4971	0.6103	0.5597	0.2788	0.6202	0.318	Slc23a3
chr1	75110099	75110119	+	AAGCCAGGAGCTGAGCGGGT	0.2504	0.6098	0.6258	0.8216	0.6879	0.6737	0.5284	1.0165	1.0473	0.1369	Slc23a3
chr1	75110117	75110137	+	GTGGGTATGAGAGCCCTCCT	0.3248	0.461	0.7303	0.7609	0.6387	0.3907	0.2998	0.1512	0.5772	0.0619	Slc23a3
chr1	75110118	75110138	+	TGGGTATGAGAGCCCTCCTG	0.2413	0.6001	0.833	0.7749	0.715	0.6011	0.4696	0.5983	0.4548	0.1013	Slc23a3
chr1	75110119	75110139	+	GGGTATGAGAGCCCTCCTGG	0.4265	0.6187	0.7999	0.5918	0.7594	0.734	0.6184	1.37	0.9324	0.4951	Slc23a3
chr1	75113969	75113989	+	CTTTACCAGCCGCTGGCAGA	0.3216	0.5717	0.7775	0.535	0.0	0.449	0.4127	0.1308	0.0318	0.2181	Cnppd1
chr1	75116231	75116251	+	ACACGTGCTGCAGATAATCT	0.3986	0.5599	0.7444	0.361	0.2553	0.4708	0.3769	-0.0312	0.5694	0.1214	Cnppd1
chr1	75116286	75116306	+	AGCTAGCATCATAGCACAAG	0.4844	0.5981	0.7243	0.4791	0.4242	0.637	0.583	0.6525	0.3981	0.1047	Cnppd1
chr1	75116305	75116325	+	GGGGAGATACAAGCCTCTCT	0.4044	0.5152	0.7396	0.4067	0.5623	0.5771	0.422	0.0373	0.6525	0.0361	Cnppd1
chr1	75116491	75116511	+	TGGAGTCGGCGAATAGGACT	0.6974	0.5279	0.6487	0.7223	0.6005	0.6746	0.5415	0.3392	0.4478	0.0766	Cnppd1
chr1	75117529	75117549	+	CACCAGTCTAACCTGCCACA	0.2906	0.6979	0.7396	0.3835	0.3733	0.6201	0.7186	0.8113	0.7714	0.7212	Cnppd1
chr1	75118062	75118082	+	GAAGTCTTGGAAACCGGTGA	0.5431	0.7095	0.7161	0.557	0.6032	0.69	0.4145	0.4645	0.0284	0.4585	Cnppd1
chr1	75119617	75119637	+	GCGGCCGCAGCCGAGGCAGT	0.4404	0.5649	0.703	0.6423	0.4646	0.5568	0.4511	0.805	0.5395	0.034	Retreg2
chr1	75120937	75120957	+	GTCTCCCCAGTGAGGGTGCG	0.4531	0.5648	0.6577	0.5314	0.5582	0.545	0.4849	-0.0356	-0.7734	0.1926	Retreg2
chr1	75121256	75121276	+	TCCCTGCAGTTCTGCGCTCG	0.7675	0.5649	0.7526	0.6146	0.5045	0.5791	0.619	0.5893	-0.1935	0.0324	Retreg2
chr1	75121890	75121910	+	GCCCTTCTCTAGAGCGCCAA	0.9936	0.5769	0.6782	0.7075	0.4431	0.5815	0.492	0.1603	-0.1353	0.5834	Retreg2
chr1	75122403	75122423	+	CGGCGGTTTCTCTGTATCTC	0.4585	0.4504	0.6829	0.474	0.3789	0.3679	0.2145	-1.0023	-0.8142	0.0075	Retreg2
chr1	75123108	75123128	+	GAGGCTCTGAACCGAGAGCT	0.3239	0.4516	0.4734	0.669	0.6074	0.4957	0.5047	-0.0361	-0.2231	0.0324	Retreg2
chr1	75123110	75123130	+	GGCTCTGAACCGAGAGCTGG	0.3274	0.5502	0.6107	0.538	0.6552	0.7046	0.6396	0.6098	-0.1656	0.0986	Retreg2
chr1	75145534	75145554	+	AGCTGTCAGCGCTTGGGTGA	0.2443	0.4288	0.7303	0.5447	0.625	0.6598	0.3973	0.0018	-0.1936	0.1258	Zfand2b
chr1	75145839	75145859	+	CTCAAGTGCGATGCCTGCTC	0.3759	0.4424	0.7538	0.5942	0.4099	0.6048	0.5293	-0.111	0.0337	0.0624	Zfand2b
chr1	75146200	75146220	+	GAGCCTCCTGACCGTGCTGT	0.387	0.5431	0.6179	0.6964	0.5915	0.6784	0.5684	0.6393	0.337	0.1698	Zfand2b
chr1	75146428	75146448	+	ACGTTCTGGCTGCCGGCAGC	0.7786	0.4613	0.7775	0.5372	0.2021	0.4274	0.3967	-0.1115	-0.103	0.015	Zfand2b
chr1	75151141	75151161	+	GTTGAGAGGCATGTACAGTT	0.4685	0.5566	0.6234	0.6352	0.5474	0.6449	0.6711	0.6304	1.1308	0.1302	Abcb6
chr1	75151454	75151474	+	GACTTCCACTCCAAACCCTA	0.3025	0.5836	0.6345	0.4082	0.3923	0.5463	0.4453	0.3371	0.4174	0.3868	Abcb6
chr1	75152169	75152189	+	AGAGTCTACTGCTCGTGCCC	0.4001	0.5054	0.7303	0.4469	0.4299	0.5438	0.5664	0.8815	0.8836	0.1272	Abcb6
chr1	75154053	75154073	+	GAGACGTAGCTCCACACCTC	0.7134	0.5495	0.684	0.7147	0.6066	0.6716	0.6202	0.741	0.9745	0.0471	Abcb6
chr1	75154113	75154133	+	CAGGTTGCTCACAAAACCTG	0.4862	0.6825	0.7041	0.5953	0.5129	0.6806	0.5926	0.8724	0.4632	0.4639	Abcb6
chr1	75154354	75154374	+	GGTGGTAACGGTCCAGGCCA	0.3439	0.5839	0.6628	0.5561	0.629	0.6115	0.4347	0.5149	0.1946	0.5351	Abcb6
chr1	75155607	75155627	+	AACGTGTAGAGTATAAGACT	0.5534	0.5598	0.6439	0.4327	0.5206	0.6711	0.624	0.7034	1.0064	0.0408	Abcb6
chr1	75155608	75155628	+	ACGTGTAGAGTATAAGACTG	0.3559	0.6768	0.6758	0.5966	0.613	0.7006	0.6374	1.0097	0.5444	0.3876	Abcb6
chr1	75155609	75155629	+	CGTGTAGAGTATAAGACTGG	0.4443	0.7094	0.7574	0.4875	0.6297	0.7303	0.6083	1.1338	0.8216	0.2267	Abcb6
chr1	75155621	75155641	+	AAGACTGGGGGCGAAGTCCT	0.3703	0.4773	0.6072	0.6394	0.5587	0.5356	0.4842	-0.3775	-0.1468	0.011	Abcb6
chr1	75155622	75155642	+	AGACTGGGGGCGAAGTCCTG	0.2954	0.6146	0.8849	0.6	0.6354	0.6947	0.4556	0.4201	0.3605	0.0492	Abcb6
chr1	75156249	75156269	+	CGGGCTGTTCCAAGATACTA	0.8255	0.5053	0.508	0.5044	0.5075	0.5934	0.4391	-0.0922	0.2093	0.2712	Abcb6
chr1	75156527	75156547	+	GAAACAGCTGCAGCACATAT	0.3937	0.4355	0.593	0.4164	0.2967	0.477	0.245	-0.385	0.1578	0.0876	Abcb6
chr1	75156528	75156548	+	AAACAGCTGCAGCACATATG	0.2254	0.5941	0.8707	0.4711	0.3954	0.6179	0.5807	0.6699	0.5196	0.1193	Abcb6
chr1	75156539	75156559	+	GCACATATGGGGCCACCCGA	0.6573	0.6201	0.6959	0.5466	0.5873	0.5775	0.4965	0.7355	0.7187	0.8143	Abcb6
chr1	75156594	75156614	+	AGGCACCTCCCGACGCCTGC	0.8306	0.4336	0.7917	0.3792	0.2903	0.4783	0.2783	-0.7124	-0.7018	0.1367	Abcb6
chr1	75156595	75156615	+	GGCACCTCCCGACGCCTGCG	0.7189	0.5858	0.6388	0.5303	0.5667	0.6626	0.6367	0.8186	-0.0638	0.3816	Abcb6
chr1	75162393	75162413	+	GAAGAAGTCTATGATCTCCA	0.3627	0.6852	0.7019	0.3457	0.5706	0.7115	0.6637	1.0805	1.1103	0.6144	Atg9a
chr1	75162401	75162421	+	CTATGATCTCCAGGGCCCGA	0.5312	0.6173	0.6594	0.4804	0.4698	0.6677	0.5721	0.5323	0.3813	0.7977	Atg9a
chr1	75162439	75162459	+	AGAATGAGGGGTGTGACGAT	0.5452	0.6316	0.705	0.541	0.5611	0.712	0.5552	0.3776	0.736	0.1246	Atg9a
chr1	75162609	75162629	+	GAGCTGGGCAAACTCGTCCC	0.9888	0.5537	0.7538	0.7699	0.5942	0.6515	0.6801	0.8224	0.7963	0.1178	Atg9a
chr1	75162624	75162644	+	GTCCCGGGTCTGCGAGCGGT	0.7538	0.5138	0.5583	0.7932	0.6514	0.6822	0.6154	0.5118	0.1837	0.1448	Atg9a
chr1	75162691	75162711	+	ATCACTCGGAGCAGCTGCTC	0.2733	0.3172	0.6037	0.4634	0.4744	0.5871	0.5083	0.1364	0.5597	0.0031	Atg9a
chr1	75162692	75162712	+	TCACTCGGAGCAGCTGCTCG	0.6215	0.6127	0.8283	0.5528	0.534	0.6303	0.7036	1.2462	0.5508	0.1599	Atg9a
chr1	75162841	75162861	+	AGTCACCGTGACTCCCAGGA	0.2287	0.7258	0.6957	0.6515	0.6337	0.6369	0.6182	0.9869	1.0218	0.646	Atg9a
chr1	75163021	75163041	+	CTTGTAGCCTCGGTTGAGGC	0.5896	0.49	0.7287	0.4362	0.4034	0.5759	0.3656	-0.2939	-0.7208	0.1352	Atg9a
chr1	75163099	75163119	+	TGACCAGCAACGCGCTCCCA	0.7151	0.5816	0.651	0.4964	0.5479	0.5782	0.576	0.5375	0.5893	0.2299	Atg9a
chr1	75163171	75163191	+	GATCTGCCAGATGAGGATGA	0.2474	0.6276	0.7538	0.5449	0.4555	0.6521	0.6174	0.5928	0.4322	0.2717	Atg9a
chr1	75163228	75163248	+	GATGCGGTTGCTGAGACGCT	0.4451	0.5572	0.6494	0.6971	0.6262	0.6874	0.5636	0.4087	0.1989	0.1117	Atg9a
chr1	75163345	75163365	+	AAAGTTGTACTTGAGGCCAC	0.3646	0.6026	0.7019	0.7953	0.3911	0.5364	0.5519	0.4984	0.4746	0.1275	Atg9a
chr1	75163522	75163542	+	TTTCTGCGTCTGCACAATCC	0.6328	0.4607	0.801	0.4377	0.0279	0.4145	0.3021	-0.0224	0.2285	0.0686	Atg9a
chr1	75164584	75164604	+	TTACCTGGCACTACAGACTT	0.3471	0.5945	0.593	0.7085	0.47	0.5186	0.6347	0.1827	0.5193	0.5545	Atg9a
chr1	75169232	75169252	+	CGGGGAAGCTCCACTCATTC	0.9561	0.2487	0.7444	0.4271	0.408	0.396	0.1115	-1.2143	-0.4962	0.0133	Ankzf1
chr1	75169233	75169253	+	GGGGAAGCTCCACTCATTCG	0.3479	0.6156	0.7999	0.3784	0.5835	0.6891	0.6024	0.7671	0.3462	0.1514	Ankzf1
chr1	75169261	75169281	+	GCCTGGTGAGCCAAGCTCCT	0.3414	0.3953	0.7538	0.3089	0.5045	0.455	0.4394	-0.5537	-0.1479	0.1451	Ankzf1
chr1	75170819	75170839	+	AGGAGAGAACACAAGCTCGG	0.3723	0.68	0.7716	0.5403	0.6444	0.7444	0.6098	0.9004	0.4011	0.2874	Ankzf1
chr1	75171812	75171832	+	CCCCGGATTCTACCCACATC	0.7817	0.466	0.7538	0.3641	0.506	0.5019	0.3602	-0.5446	0.0821	0.0258	Ankzf1
chr1	75172477	75172497	+	TTACACTGTGCGGGCCAAGC	0.308	0.5164	0.7208	0.489	0.2317	0.3532	0.3984	-0.4359	-0.1369	0.0801	Ankzf1
chr1	75172478	75172498	+	TACACTGTGCGGGCCAAGCG	0.5974	0.6004	0.7427	0.5812	0.5563	0.6229	0.6581	0.767	0.0508	0.3773	Ankzf1
chr1	75172490	75172510	+	GCCAAGCGGGGCACAGCCCA	0.5642	0.3128	0.7006	0.6467	0.6067	0.6352	0.5374	0.6524	0.3825	0.0529	Ankzf1
chr1	75172513	75172533	+	GCTTCAGGATGCCCATGGTA	0.3148	0.4834	0.5442	0.6819	0.5735	0.6256	0.6135	0.5936	0.9657	0.3795	Ankzf1
chr1	75172797	75172817	+	ATGTTCGCAACCTGCTGGCG	0.9028	0.5583	0.6803	0.5346	0.3888	0.589	0.4261	0.3288	-0.3613	0.1096	Ankzf1
chr1	75172903	75172923	+	CCAAGGGGCACCCCTACAAA	0.5111	0.4554	0.7964	0.6289	0.4851	0.5515	0.4115	0.0146	0.3033	0.6721	Ankzf1
chr1	75172921	75172941	+	AAGGGATGATCCCCGACTTT	0.4365	0.3742	0.7444	0.5645	0.491	0.3364	0.3127	-1.0209	-0.0215	0.0857	Ankzf1
chr1	75173297	75173317	+	GAACCACTCAAACAAGGTTT	0.4862	0.4862	0.5647	0.5458	0.3188	0.5056	0.5017	-0.5263	0.0347	0.1508	Ankzf1
chr1	75174328	75174348	+	GAGCTAGTAGAATTGACCCT	0.8007	0.6374	0.6877	0.5783	0.5804	0.6687	0.6173	0.7478	0.8243	0.6497	Ankzf1
chr1	75174329	75174349	+	AGCTAGTAGAATTGACCCTG	0.322	0.7134	0.6285	0.4717	0.6142	0.7112	0.5661	1.0351	0.7352	0.0983	Ankzf1
chr1	75174416	75174436	+	GAAGTCAAGAGCAGCAGTGT	0.2483	0.5034	0.6594	0.4751	0.5888	0.697	0.6082	0.6744	0.7577	0.046	Ankzf1
chr1	75174569	75174589	+	TTCTAGCTGCTTGTCGTGCT	1.0	0.3118	0.6909	0.5701	0.3545	0.4858	0.363	-0.6511	-0.8869	0.0364	Ankzf1
chr1	75174570	75174590	+	TCTAGCTGCTTGTCGTGCTG	0.56	0.6132	0.833	0.5593	0.5129	0.6649	0.5086	0.3532	-0.4185	0.4712	Ankzf1
chr1	75177873	75177893	+	CTGAATGGATTGGGCCTTGG	0.286	0.5644	0.7479	0.8638	0.8203	0.6879	0.5486	-0.1351	-0.3003	0.1412	Glb1l
chr1	75178061	75178081	+	CCAAACTTCATCTTGGGGCT	0.2165	0.4691	0.639	0.3687	0.1567	0.2758	0.1954	-1.1007	-1.3785	0.1122	Glb1l
chr1	75178406	75178426	+	TTGCAAAAAGCTTAGGTGTA	0.3954	0.5823	0.639	0.5442	0.2574	0.3962	0.4061	-0.9929	-0.7524	0.0258	Glb1l
chr1	75178853	75178873	+	GAGCATTTTTTCTAGTCCTT	0.5062	0.3735	0.6736	0.4874	0.2091	0.3217	0.129	-1.6893	-1.522	0.1087	Glb1l
chr1	75179063	75179083	+	AGGTTCATACTCCCGAAGCA	0.8223	0.6626	0.6673	0.4041	0.5169	0.6308	0.6597	0.6128	0.3597	0.7499	Glb1l
chr1	75179234	75179254	+	AGTGGTATAGAGTCCCTGAA	0.5943	0.687	0.7003	0.7262	0.6618	0.6755	0.5829	0.7806	1.0145	0.7916	Glb1l
chr1	75184991	75185011	+	GGGTTTCGAAGCAACCAAGA	0.5571	0.6507	0.7019	0.5545	0.4968	0.6957	0.5247	0.3015	0.2883	0.5664	Glb1l
chr1	75184992	75185012	+	GGTTTCGAAGCAACCAAGAG	0.4928	0.6245	0.737	0.4692	0.5818	0.7007	0.5131	0.6738	0.1559	0.3314	Glb1l
chr1	75185783	75185803	+	CTGCCAGAAACATAGCGGAA	0.2986	0.5986	0.5833	0.5147	0.4122	0.6358	0.5078	-0.344	-0.3881	0.3437	Glb1l
chr1	75188575	75188595	+	AGCTATGTGGACCTAGTGGA	0.4258	0.632	0.5857	0.5482	0.6293	0.6879	0.6477	1.0086	0.7813	0.6266	Stk16
chr1	75189306	75189326	+	CAGATCCTGCCGCTGTTGCT	0.2715	0.502	0.7287	0.4602	0.4013	0.4701	0.5913	0.2946	0.3755	0.1439	Stk16
chr1	75189790	75189810	+	GCGGTGCACCATCTCCTACC	0.4702	0.5869	0.7538	0.6997	0.4882	0.5842	0.5115	0.4877	1.0299	0.108	Stk16
chr1	75193066	75193086	+	CACTACAGCCGTGGACACTT	0.324	0.4527	0.592	0.4492	0.4057	0.4619	0.3577	-0.5298	-0.1248	0.0413	Tuba4a
chr1	75193580	75193600	+	GGTGGAAGAGCTGACGGTAT	0.5116	0.4984	0.7303	0.692	0.6978	0.6558	0.4863	0.3471	0.6421	0.1219	Tuba4a
chr1	75199936	75199956	+	CCCAGTTAGAAGTCAGCATA	0.2931	0.5538	0.6533	0.6985	0.4725	0.602	0.3612	-0.4198	0.0179	0.2297	A630095N17Rik
chr1	75215854	75215874	+	ACACTCGTCCTAGCCCAAGA	0.6384	0.6182	0.7444	0.4904	0.3763	0.56	0.5902	0.4962	0.6676	0.6119	Dnajb2
chr1	75215874	75215894	+	GGGGCGATAACTTTCCTAAA	0.765	0.4004	0.6556	0.586	0.4461	0.4585	0.2827	-0.595	-0.0294	0.4764	Dnajb2
chr1	75215912	75215932	+	TCTTCTTCTAGAGCACAAAC	0.3445	0.5727	0.5647	0.3991	0.0598	0.4855	0.3991	-0.0807	0.2597	0.1665	Dnajb2
chr1	75215936	75215956	+	GATCTATGACCGCTATGGCC	0.6556	0.5321	0.6329	0.4249	0.3026	0.5868	0.5869	0.8072	0.4671	0.3397	Dnajb2
chr1	75215941	75215961	+	ATGACCGCTATGGCCGGGAA	0.6422	0.5984	0.6589	0.8116	0.6863	0.6366	0.4203	-0.0754	-0.0074	0.3165	Dnajb2
chr1	75215950	75215970	+	ATGGCCGGGAAGGGCTGACC	0.5911	0.4135	0.6651	0.6989	0.4924	0.462	0.4151	-0.1775	0.0877	0.0016	Dnajb2
chr1	75215951	75215971	+	TGGCCGGGAAGGGCTGACCG	0.4449	0.6469	0.8292	0.9449	0.6498	0.6736	0.6331	1.3025	0.4578	0.6411	Dnajb2
chr1	75216165	75216185	+	CGATCGGAAACTGGTGGTGC	0.7582	0.409	0.6131	0.4307	0.5261	0.6153	0.4389	-0.3468	-0.6199	0.0246	Dnajb2
chr1	75216166	75216186	+	GATCGGAAACTGGTGGTGCG	0.5222	0.6272	0.8077	0.4041	0.5883	0.6566	0.6017	0.614	-0.0737	0.4024	Dnajb2
chr1	75216212	75216232	+	TAGCCCCGAGGAAGTCTTCC	0.3712	0.4891	0.6179	0.5568	0.4186	0.4492	0.3531	-0.4578	0.489	0.083	Dnajb2
chr1	75217549	75217569	+	TTCTCGGAGCTTCAGAACCA	0.4259	0.6643	0.684	0.4759	0.4844	0.6717	0.7508	0.7547	0.5338	0.3666	Dnajb2
chr1	75217564	75217584	+	AACCAGGGTCCCCGACTCAC	0.3672	0.5036	0.6439	0.6056	0.5044	0.4477	0.36	0.0574	0.5985	0.07	Dnajb2
chr1	75217826	75217846	+	CATCTTTCTCCTTCAGCCCG	0.2511	0.5347	0.7041	0.366	0.3377	0.5851	0.3719	-0.0052	-0.5497	0.4859	Dnajb2
chr1	75217827	75217847	+	ATCTTTCTCCTTCAGCCCGG	0.2783	0.6214	0.7716	0.7352	0.3081	0.6084	0.4609	0.308	-0.0689	0.7809	Dnajb2
chr1	75230714	75230734	+	GTAAGCAGCACTGAGCGCAT	0.2812	0.5368	0.7303	0.5812	0.5512	0.6553	0.5479	0.7417	0.7336	0.7305	Ptprn
chr1	75230728	75230748	+	GCGCATGGGAGATATGCCAT	0.6892	0.6711	0.7161	0.8356	0.6286	0.6455	0.5823	0.6643	0.7469	0.21	Ptprn
chr1	75230737	75230757	+	AGATATGCCATGGGCTTGTC	0.5377	0.3752	0.6436	0.5076	0.2958	0.381	0.1797	-0.6953	-0.1499	0.0259	Ptprn
chr1	75232442	75232462	+	GCTGAACTTCGCTGGAGGCA	0.3961	0.5537	0.6106	0.6178	0.4083	0.6073	0.5213	0.3844	-0.1424	0.3851	Ptprn
chr1	75232477	75232497	+	TACCCAGGAAGCGAGGGTGT	0.3885	0.5479	0.6746	0.5333	0.6539	0.6011	0.4174	0.662	0.6185	0.0331	Ptprn
chr1	75233981	75234001	+	AGAGGGTAGAAAACTGCTCC	0.3809	0.4772	0.7396	0.3583	0.499	0.6439	0.4965	0.2042	0.3025	0.0419	Ptprn
chr1	75233982	75234002	+	GAGGGTAGAAAACTGCTCCG	0.674	0.7462	0.7716	0.6126	0.6442	0.7006	0.729	1.544	0.8131	0.739	Ptprn
chr1	75234583	75234603	+	GCTACCTGGTTGTGCTGCTT	0.3038	0.3136	0.6226	0.434	0.3729	0.4576	0.487	-0.2007	-0.1623	0.0215	Ptprn
chr1	75234758	75234778	+	TGGAAAAGTTGAGCAGGTGA	0.2017	0.6046	0.6203	0.5388	0.6002	0.6748	0.3961	0.3578	-0.0827	0.5177	Ptprn
chr1	75234910	75234930	+	TGAGCCCCGGGAGCCATCTC	0.3316	0.3979	0.7172	0.6464	0.4735	0.4897	0.4307	-0.1702	0.425	0.0454	Ptprn
chr1	75235094	75235114	+	TAGCAGATGCTCCAAGAGAG	0.2791	0.6293	0.6931	0.7029	0.5846	0.6813	0.5845	0.8548	0.5004	0.3091	Ptprn
chr1	75235231	75235251	+	GAGTTAGCAATTCCCCTGCA	0.5565	0.6222	0.6531	0.6049	0.5499	0.6509	0.6626	0.5616	0.6376	0.4793	Ptprn
chr1	75235264	75235284	+	TGGGCACCAAACCAGACCTA	0.3999	0.5502	0.6604	0.75	0.6007	0.6729	0.6481	0.7714	0.8634	0.2897	Ptprn
chr1	75237229	75237249	+	GGCTCTGGGGGGCGAAGCCT	0.5601	0.3125	0.5835	0.5759	0.4039	0.3952	0.1681	-1.0721	-1.0	0.0155	Ptprn
chr1	75237249	75237269	+	GGGGATGCGTTCCATCTCCT	0.5416	0.5001	0.7303	0.6063	0.4914	0.3229	0.6108	-1.2024	-1.0214	0.296	Ptprn
chr1	75237264	75237284	+	CTCCTGGGAGATCACATGCT	0.2712	0.5954	0.705	0.6186	0.5151	0.5719	0.5731	0.1548	0.2147	0.1822	Ptprn
chr1	75238697	75238717	+	CTTGTAGGCGCTGGAGAACT	0.3226	0.4428	0.6061	0.6816	0.4776	0.5219	0.2718	-0.329	-0.1766	0.0257	Ptprn
chr1	75238698	75238718	+	TTGTAGGCGCTGGAGAACTG	0.2024	0.6678	0.8707	0.6679	0.5734	0.7041	0.7996	1.5081	1.0623	0.5861	Ptprn
chr1	75251040	75251060	+	CTCACCCCAGCGTTTGCCGT	1.0	0.4727	0.7077	0.5216	0.3198	0.5282	0.2927	-0.5232	-0.815	0.0365	Resp18
chr1	75251041	75251061	+	TCACCCCAGCGTTTGCCGTG	0.5735	0.6004	0.6955	0.4364	0.4404	0.5712	0.4866	0.2252	-0.2192	0.3331	Resp18
chr1	75251042	75251062	+	CACCCCAGCGTTTGCCGTGG	0.5476	0.4884	0.6734	0.7259	0.5636	0.6279	0.4359	-0.1384	-0.4285	0.05	Resp18
chr1	75291818	75291838	+	GTCAGGACTCAGGCCCAGAT	0.2905	0.5478	0.7523	0.655	0.5515	0.5327	0.4896	0.081	0.6603	0.1908	Dnpep
chr1	75292322	75292342	+	AGATGTGGGATGCGCAGGAT	0.3759	0.4578	0.6578	0.752	0.693	0.643	0.4187	-0.0091	0.2824	0.045	Dnpep
chr1	75293071	75293091	+	TTCTGGTTAAGAAGTACTGG	0.4823	0.662	0.7243	0.2737	0.3546	0.6582	0.5583	0.4794	0.0527	0.4015	Dnpep
chr1	75293346	75293366	+	CACCTACCGTGGAAAGGAGA	0.6405	0.6446	0.6817	0.4482	0.5045	0.6481	0.4076	0.1028	-0.076	0.3071	Dnpep
chr1	75293378	75293398	+	CACGAACTTCAGGAGCTCTC	0.3497	0.5169	0.7491	0.5497	0.3314	0.4575	0.4007	-0.1463	0.3584	0.0307	Dnpep
chr1	75337169	75337189	+	CGAGCAGGCTTCGGTACCAA	1.0	0.5545	0.6179	0.7138	0.62	0.6666	0.5081	0.0725	-0.0666	0.4923	Des
chr1	75337220	75337240	+	TACCAGGTGTCGCGCACGTC	0.7789	0.4408	0.6956	0.7158	0.4324	0.4709	0.3304	-0.074	0.2287	0.0116	Des
chr1	75337224	75337244	+	AGGTGTCGCGCACGTCGGGC	0.8031	0.3843	0.639	0.4685	0.4535	0.604	0.203	-0.773	-0.8857	0.036	Des
chr1	75337225	75337245	+	GGTGTCGCGCACGTCGGGCG	1.0	0.5143	0.7795	0.685	0.5954	0.6555	0.52	0.6688	-0.0618	0.5002	Des
chr1	75337262	75337282	+	TCGCTGCGGTCTAGCCGGCT	1.0	0.3738	0.6483	0.814	0.6438	0.5263	0.3268	-0.5873	-0.8317	0.0041	Des
chr1	75337263	75337283	+	CGCTGCGGTCTAGCCGGCTG	0.8537	0.4582	0.8141	0.6192	0.6902	0.612	0.4033	0.1221	-0.5555	0.0498	Des
chr1	75337292	75337312	+	CGAGCGCCATCCTATGGCGC	0.8667	0.5021	0.6982	0.3797	0.3807	0.4044	0.5901	-0.5946	-0.8689	0.2337	Des
chr1	75337469	75337489	+	GCCGAGGTCAACCGGCTCAA	0.5762	0.6054	0.6971	0.6252	0.5432	0.5451	0.6192	0.3991	0.5509	0.6044	Des
chr1	75337486	75337506	+	CAAGGGCCGCGAACCGACTC	0.8621	0.4946	0.7964	0.6921	0.542	0.6242	0.5626	0.3735	0.4549	0.0607	Des
chr1	75337561	75337581	+	GCTCACCAACCAGCGCGCCC	0.8459	0.5802	0.7444	0.3095	0.3768	0.6444	0.6244	0.7414	0.4871	0.3608	Des
chr1	75339352	75339372	+	GAATGGTACAAGTCCAAGGT	0.7785	0.6311	0.7239	0.5211	0.559	0.6434	0.6226	0.8665	0.7391	0.078	Des
chr1	75360553	75360573	+	TCTGGTATCCCTGGACAGCA	0.2012	0.6253	0.5432	0.5079	0.6055	0.6328	0.5855	0.4202	0.1722	0.619	Speg
chr1	75361316	75361336	+	GATGACATCAGCGATGTGCC	0.7184	0.5477	0.6815	0.3759	0.303	0.5413	0.5955	-0.0359	-0.2968	0.1471	Speg
chr1	75361317	75361337	+	ATGACATCAGCGATGTGCCG	1.0	0.6349	0.749	0.4149	0.4735	0.6967	0.5071	0.7531	0.0971	0.64	Speg
chr1	75361367	75361387	+	AGGGCCTTCAGCACCCCCAC	0.3955	0.605	0.6746	0.8001	0.5908	0.4718	0.4654	0.0978	0.3526	0.134	Speg
chr1	75361470	75361490	+	GGGGGCTCTGATACCCTGGT	0.3603	0.6465	0.6815	0.8236	0.6723	0.6061	0.406	0.3388	0.4334	0.2707	Speg
chr1	75361633	75361653	+	AAGCACAGACAACCGGGGCC	0.285	0.4838	0.6815	0.5349	0.3885	0.4731	0.3521	-0.7088	-0.8577	0.0413	Speg
chr1	75361648	75361668	+	GGGCCGGGCCACGGCACCTG	0.642	0.3025	0.7395	0.9389	0.6598	0.5968	0.414	-0.0223	-0.2361	0.0583	Speg
chr1	75361649	75361669	+	GGCCGGGCCACGGCACCTGG	0.3956	0.4822	0.8316	0.6794	0.6391	0.636	0.5633	0.8005	0.5275	0.2783	Speg
chr1	75361689	75361709	+	GCATCGCGAGCTAATCTGGT	1.0	0.5669	0.6352	0.2522	0.5297	0.67	0.6424	0.941	0.8615	0.5487	Speg
chr1	75361700	75361720	+	TAATCTGGTGGGCGCAAGCT	0.789	0.3627	0.6022	0.5862	0.3703	0.403	0.26	-0.2906	-0.2908	0.0388	Speg
chr1	75361701	75361721	+	AATCTGGTGGGCGCAAGCTG	0.8041	0.4902	0.7844	0.6034	0.6037	0.688	0.5217	0.5365	0.226	0.1976	Speg
chr1	75361702	75361722	+	ATCTGGTGGGCGCAAGCTGG	0.6844	0.4629	0.8033	0.6751	0.6081	0.6503	0.5593	0.6097	0.2894	0.0319	Speg
chr1	75361769	75361789	+	GTTCAGTCTGTACAGAGGAC	0.3224	0.6097	0.6909	0.5304	0.5716	0.6647	0.4999	0.677	0.6322	0.4346	Speg
chr1	75364556	75364576	+	CCCCCACCATCTCCTCGGGT	0.3919	0.5838	0.6258	0.4283	0.5891	0.6402	0.5582	0.4254	0.227	0.118	Speg
chr1	75364564	75364584	+	ATCTCCTCGGGTGGGAAAGA	0.2133	0.4443	0.6179	0.5092	0.3912	0.5756	0.4568	0.3038	0.3376	0.2566	Speg
chr1	75364709	75364729	+	TCATCCGGGCCGTCGCTGGC	1.0	0.4995	0.6872	0.4847	0.2319	0.4667	0.5029	-0.3619	-0.5479	0.0354	Speg
chr1	75364754	75364774	+	ACGCCACTGAGCGAGGCTTC	0.5951	0.4551	0.6746	0.7096	0.4148	0.3629	0.4838	-0.2473	0.4931	0.0236	Speg
chr1	75364772	75364792	+	TCGGGTCGCCTGTCAGCATT	0.7969	0.4237	0.71	0.7303	0.5134	0.4276	0.2552	-0.2828	-0.0265	0.0983	Speg
chr1	75364937	75364957	+	CTGGAGCAGCCGAAGTCCGA	0.6579	0.6194	0.801	0.6078	0.5374	0.6869	0.6027	0.9567	0.9472	0.2979	Speg
chr1	75364951	75364971	+	GTCCGAGGGCGGTGCGGCGT	0.939	0.3461	0.735	0.6514	0.6586	0.6345	0.4139	0.3252	0.0641	0.002	Speg
chr1	75364952	75364972	+	TCCGAGGGCGGTGCGGCGTG	0.5388	0.531	0.8172	0.9909	0.6439	0.6051	0.4851	0.5565	-0.1371	0.0285	Speg
chr1	75364994	75365014	+	GAGGAGCTGCGGTCACCTCG	0.4729	0.6338	0.8033	0.7251	0.6908	0.686	0.6775	1.3431	0.5933	0.3999	Speg
chr1	75365108	75365128	+	CTCCGCTTCGCCCAGGAGCT	0.8944	0.4283	0.7098	0.4117	0.3914	0.1417	0.3311	-0.6382	-0.7391	0.0365	Speg
chr1	75365134	75365154	+	CATCCGCCGATCTACGTCGC	1.0	0.5528	0.6982	0.5173	0.4484	0.58	0.5502	0.4805	0.4689	0.1034	Speg
chr1	75365197	75365217	+	GCAGCGCGCCCCATCCCCTC	0.6584	0.4273	0.7265	0.7244	0.4935	0.507	0.4317	0.5348	0.8613	0.2057	Speg
chr1	75365297	75365317	+	CCGCCGCCTCCTAGTGGTGC	0.5173	0.4471	0.6415	0.626	0.421	0.5043	0.5579	-0.3333	-0.6533	0.0329	Speg
chr1	75365307	75365327	+	CTAGTGGTGCGGGCAAATCT	0.9529	0.4012	0.7478	0.4637	0.4149	0.531	0.3574	0.0623	0.4299	0.0743	Speg
chr1	75365308	75365328	+	TAGTGGTGCGGGCAAATCTG	0.6626	0.5743	0.8033	0.638	0.677	0.7124	0.6843	1.1775	0.7811	0.4914	Speg
chr1	75365319	75365339	+	GCAAATCTGGGGACGAGCCT	0.2675	0.4569	0.7633	0.5029	0.1808	0.368	0.2934	-0.7996	-0.7816	0.3979	Speg
chr1	75365345	75365365	+	CCCCGAAGCAGAGGGCCGGT	0.732	0.5481	0.6248	0.5281	0.604	0.5408	0.5373	0.4058	0.2246	0.3542	Speg
chr1	75365360	75365380	+	CCGGTGGGCAGGACTGAACC	0.8653	0.4821	0.8152	0.6832	0.5026	0.5722	0.4928	0.386	0.3838	0.0276	Speg
chr1	75365361	75365381	+	CGGTGGGCAGGACTGAACCG	0.5321	0.5736	0.8377	0.5523	0.6486	0.7175	0.7334	0.9717	0.2394	0.5756	Speg
chr1	75365362	75365382	+	GGTGGGCAGGACTGAACCGG	0.6056	0.5099	0.6994	0.9505	0.6957	0.7451	0.6975	1.4563	0.7924	0.3486	Speg
chr1	75365506	75365526	+	AGCCCCCTCCGGTCGCAAGC	0.6785	0.5129	0.736	0.2994	0.1937	0.405	0.2593	-0.513	-0.2616	0.1165	Speg
chr1	75365542	75365562	+	AGCGGTGCGCTTTCTGCCCT	0.4132	0.3481	0.7444	0.5868	0.39	0.4058	0.3345	-0.6494	-0.7191	0.0766	Speg
chr1	75365653	75365673	+	ACCTGAGGAGGATGGCCCCT	0.3026	0.4024	0.6594	0.5735	0.5547	0.4485	0.3376	-0.0645	0.1142	0.076	Speg
chr1	75365654	75365674	+	CCTGAGGAGGATGGCCCCTG	0.241	0.4906	0.7668	0.8626	0.686	0.5905	0.3993	0.2229	0.0331	0.0637	Speg
chr1	75365673	75365693	+	GGGGGCCCTGGGACCGCAGA	0.7878	0.4578	0.8058	0.7882	0.7403	0.6901	0.4182	-0.0172	-0.1312	0.1747	Speg
chr1	75367631	75367651	+	ACGACTCCTATGTGTCCGCT	1.0	0.5495	0.5596	0.4745	0.4524	0.538	0.3935	-0.2546	-0.5364	0.1432	Speg
chr1	75368422	75368442	+	GGGTCCATGTTGCACAGCGA	0.6432	0.6064	0.6793	0.5999	0.536	0.6857	0.6422	0.8914	0.5796	0.6361	Speg
chr1	75368439	75368459	+	CGAGGGTCGTCTTCTCATCC	1.0	0.5059	0.768	0.3383	0.5156	0.543	0.4334	0.4024	0.5359	0.0689	Speg
chr1	75368495	75368515	+	AGGCCCAGGCTGCCGATGCT	0.7279	0.4612	0.6872	0.5741	0.5645	0.5028	0.3992	-0.0127	-0.1488	0.0202	Speg
chr1	75368527	75368547	+	GCCACTGCCACCAACGAACT	0.615	0.5474	0.6604	0.2729	0.2913	0.4916	0.4654	0.1694	0.2254	0.1614	Speg
chr1	75377172	75377192	+	AATCTGGGGTTCATGCTGTA	0.295	0.5447	0.705	0.7225	0.3537	0.4237	0.5881	-0.0192	0.3367	0.109	Speg
chr1	75377176	75377196	+	TGGGGTTCATGCTGTAGGGT	0.3623	0.4421	0.6106	0.5751	0.6502	0.6532	0.408	-0.0375	-0.1657	0.0218	Speg
chr1	75377177	75377197	+	GGGGTTCATGCTGTAGGGTG	0.2108	0.4644	0.6554	0.9472	0.6761	0.6607	0.4993	0.2002	-0.1786	0.046	Speg
chr1	75378978	75378998	+	CGCTTTGCAGAGGAGGCCGA	0.4052	0.5693	0.7491	0.7165	0.639	0.6469	0.4969	0.2328	-0.1077	0.3488	Speg
chr1	75379016	75379036	+	GAGGATCCTGGCTGCTGAAC	0.4099	0.2923	0.6736	0.6977	0.4979	0.6218	0.419	-0.0086	0.3007	0.0094	Speg
chr1	75379017	75379037	+	AGGATCCTGGCTGCTGAACG	0.6397	0.5428	0.8141	0.6684	0.6565	0.7154	0.6541	0.9335	0.3722	0.249	Speg
chr1	75381572	75381592	+	AGGACGTGGACGTGGGGGCC	0.2084	0.3434	0.6116	0.7187	0.4284	0.3083	0.181	-1.6292	-1.8432	0.0017	Speg
chr1	75381639	75381659	+	CGAGGTGGACTGGCTGTGCC	0.2931	0.3923	0.7429	0.5773	0.6061	0.5001	0.33	-0.6489	-0.8917	0.0463	Speg
chr1	75383218	75383238	+	CCAGGCCACCCCGTGAATGA	0.506	0.5488	0.7728	0.5173	0.5163	0.6677	0.6619	0.4746	0.3778	0.4123	Speg
chr1	75383278	75383298	+	TCACTGCACATTGCCCGGGT	0.7708	0.6017	0.705	0.8009	0.5491	0.6315	0.5334	0.9155	0.8993	0.0943	Speg
chr1	75383604	75383624	+	CCACTGCAAGATCTGGAAGT	0.2264	0.6395	0.7396	0.4688	0.41	0.6247	0.5499	0.2718	0.2349	0.258	Speg
chr1	75386659	75386679	+	AGTGTAATCGCCAACAAGCT	0.7852	0.5812	0.6673	0.3786	0.4486	0.5871	0.3391	0.0461	0.0963	0.2012	Speg
chr1	75387220	75387240	+	ACTGTGCAGCACCAGGTGTT	0.279	0.5046	0.7192	0.6281	0.3714	0.468	0.6036	0.138	0.5675	0.0547	Speg
chr1	75387258	75387278	+	GGCACTGGTCACAGGCCTGC	0.2353	0.4672	0.5896	0.3281	0.4401	0.525	0.47	0.0791	-0.0214	0.0733	Speg
chr1	75387763	75387783	+	GACATTGTGTATGTGGTAGA	0.2457	0.5204	0.6877	0.5783	0.5104	0.6169	0.518	0.1455	0.2341	0.1607	Speg
chr1	75387914	75387934	+	TCATATCTTCCTTAGCTGCC	0.5121	0.456	0.639	0.2335	0.0	0.3332	0.3939	-0.9191	-1.1996	0.1692	Speg
chr1	75387915	75387935	+	CATATCTTCCTTAGCTGCCG	0.784	0.5818	0.7007	0.3545	0.4216	0.6362	0.387	0.1699	-0.2996	0.7063	Speg
chr1	75387995	75388015	+	GTATTGTCTGCGGATCTGCC	0.5938	0.5472	0.7381	0.4498	0.3481	0.6122	0.5371	0.1997	-0.0759	0.6237	Speg
chr1	75388014	75388034	+	CGGGTGAGCCGACGAGACCT	0.8506	0.5299	0.6297	0.6152	0.5571	0.6086	0.6206	0.4573	0.3207	0.095	Speg
chr1	75391018	75391038	+	CGCTTTGCTGTGGTAGTTGA	0.2742	0.3456	0.6675	0.5086	0.5058	0.5688	0.2481	-1.4145	-1.4747	0.1858	Speg
chr1	75391019	75391039	+	GCTTTGCTGTGGTAGTTGAG	0.4155	0.6659	0.7936	0.6365	0.4526	0.6634	0.6392	0.8224	0.5132	0.7816	Speg
chr1	75391966	75391986	+	AGACAGCCATGGAGGTCGAG	0.2557	0.6405	0.751	0.528	0.5701	0.6339	0.5114	0.6594	0.5283	0.3654	Speg
chr1	75392044	75392064	+	ACCAAGAGATTGGCAGGTGT	0.5866	0.549	0.6911	0.4809	0.5712	0.649	0.5643	0.316	0.0812	0.1539	Speg
chr1	75394315	75394335	+	TATATGCGTCAAGTGCTAGA	0.491	0.5391	0.7396	0.3229	0.0402	0.5118	0.5483	0.404	0.7305	0.5871	Speg
chr1	75394316	75394336	+	ATATGCGTCAAGTGCTAGAG	0.3117	0.5831	0.7133	0.5176	0.4159	0.6147	0.5669	0.5149	0.3838	0.5374	Speg
chr1	75394469	75394489	+	GCCGGAGAACCTGCTTGTGT	0.7528	0.6517	0.7444	0.5168	0.5895	0.665	0.6099	0.4905	0.4061	0.1534	Speg
chr1	75394536	75394556	+	AACGCCCAGGAACTCACTCC	0.5413	0.508	0.6746	0.4624	0.576	0.6633	0.6129	0.4922	0.665	0.0343	Speg
chr1	75395619	75395639	+	CGGGCATCTCCCCATTTGTT	0.5508	0.322	0.6258	0.4747	0.383	0.3016	0.18	-0.6525	-0.1908	0.0748	Speg
chr1	75395620	75395640	+	GGGCATCTCCCCATTTGTTG	0.4971	0.5966	0.7999	0.5267	0.4409	0.6068	0.393	-0.4599	-0.5394	0.245	Speg
chr1	75398241	75398261	+	CCCCATTCCGGAACTGCTAC	0.6364	0.4287	0.7303	0.3125	0.3434	0.4987	0.2191	-0.9558	-0.7091	0.077	Speg
chr1	75398262	75398282	+	GGCTCCCCCGGAGCGGGTGT	0.421	0.4475	0.703	0.6138	0.5549	0.5733	0.2268	-0.052	-0.3278	0.0637	Speg
chr1	75398294	75398314	+	CTAGAAGACAACCCCCGAGT	0.6079	0.6055	0.7303	0.5221	0.4672	0.644	0.5772	0.556	0.6249	0.1179	Speg
chr1	75398295	75398315	+	TAGAAGACAACCCCCGAGTG	0.7949	0.5994	0.7747	0.6546	0.591	0.6712	0.5401	0.9579	0.5674	0.0562	Speg
chr1	75398296	75398316	+	AGAAGACAACCCCCGAGTGG	0.6765	0.6405	0.8141	0.6499	0.6104	0.6756	0.5832	1.1598	0.73	0.3681	Speg
chr1	75398444	75398464	+	CTCTGGGGACCCCGGAAGCT	0.386	0.3146	0.6767	0.4567	0.4276	0.2158	0.1891	-0.6355	-0.7006	0.0282	Speg
chr1	75398552	75398572	+	CAGGCCAGGAGTCCCCTGAT	0.5777	0.4732	0.64	0.7252	0.5808	0.3342	0.3036	-0.1003	0.7428	0.0126	Speg
chr1	75398625	75398645	+	CCTGCCCCGAGTCGGGTCGC	0.6861	0.4262	0.6321	0.5435	0.1942	0.2937	0.3761	-0.5663	-0.7217	0.0276	Speg
chr1	75398632	75398652	+	CGAGTCGGGTCGCGGGAACC	0.7867	0.4376	0.735	0.6754	0.548	0.4898	0.4349	-0.0215	-0.0605	0.0133	Speg
chr1	75398712	75398732	+	GGGTGCCACCCGCCTGACTC	0.5606	0.4304	0.8058	0.5607	0.5568	0.5982	0.4177	-0.1848	-0.2699	0.0481	Speg
chr1	75398713	75398733	+	GGTGCCACCCGCCTGACTCG	0.8452	0.5977	0.7726	0.403	0.4565	0.6424	0.6707	0.9331	0.1035	0.3379	Speg
chr1	75398722	75398742	+	CGCCTGACTCGGGGAGGCCT	0.4775	0.3557	0.6627	0.4426	0.3453	0.3436	0.3132	-1.2207	-1.3033	0.0874	Speg
chr1	75398728	75398748	+	ACTCGGGGAGGCCTGGGTGA	0.2795	0.5085	0.7964	0.777	0.5706	0.5077	0.5424	0.8283	0.8427	0.3373	Speg
chr1	75398775	75398795	+	CCTGCGTCAGCGGCTGCTGA	0.3354	0.4364	0.7596	0.448	0.3593	0.586	0.4738	0.1146	-0.1241	0.0978	Speg
chr1	75415496	75415516	+	AGTTTGCCCCCCTCGGCACA	0.9072	0.5093	0.7822	0.4369	0.1314	0.4852	0.5389	-0.2758	-0.2933	0.1817	Gmppa
chr1	75415497	75415517	+	GTTTGCCCCCCTCGGCACAG	0.558	0.6449	0.7716	0.5682	0.2839	0.6077	0.6213	0.4903	-0.0643	0.3837	Gmppa
chr1	75415498	75415518	+	TTTGCCCCCCTCGGCACAGG	0.6272	0.544	0.7159	0.73	0.0	0.3837	0.5243	0.198	-0.4103	0.1251	Gmppa
chr1	75415535	75415555	+	TTCGGGACCAGATCCTGGCT	0.3896	0.4675	0.7192	0.4431	0.4845	0.4838	0.3335	-0.0603	0.028	0.0267	Gmppa
chr1	75417129	75417149	+	AGAAGCCCTGAAGCCTCTCC	0.2157	0.4323	0.7444	0.5784	0.5041	0.6416	0.5123	0.1375	0.6307	0.1576	Gmppa
chr1	75417158	75417178	+	TCCAGCGTAACCAACAGGAT	1.0	0.5374	0.6673	0.5171	0.6214	0.6447	0.4106	0.4603	0.4836	0.3353	Gmppa
chr1	75418129	75418149	+	CAGGCTCGTGGCCTGGCGCA	0.4786	0.4422	0.64	0.7779	0.7849	0.5256	0.5805	0.0348	-0.1176	0.1682	Gmppa
chr1	75418231	75418251	+	GGAGCCAGATCAAGTCTGCA	0.2647	0.6412	0.5408	0.3	0.4707	0.6867	0.7454	1.0808	0.9202	0.8422	Gmppa
chr1	75418383	75418403	+	TATGCCTCCCGCCTCTATCT	0.5567	0.3078	0.703	0.3244	0.1377	0.4144	0.313	-0.1537	0.5056	0.043	Gmppa
chr1	75427663	75427683	+	TGGACTGCGCAGAACCCTGT	0.4299	0.632	0.6935	0.5589	0.6014	0.7046	0.6571	0.8202	0.9102	0.3853	Asic4
chr1	75427894	75427914	+	AGGGCTGCCCCCCAAAGACC	0.29	0.5616	0.6214	0.5298	0.5154	0.6731	0.5624	0.5825	0.6275	0.0649	Asic4
chr1	75427899	75427919	+	TGCCCCCCAAAGACCGGGAC	0.9839	0.4356	0.6589	0.624	0.6362	0.6102	0.3007	-0.6767	-0.7828	0.0279	Asic4
chr1	75428004	75428024	+	TCAAGAGCTGCAACTTCAGT	0.4497	0.5792	0.7303	0.5119	0.1794	0.5077	0.4018	0.0226	0.0957	0.3563	Asic4
chr1	75445811	75445831	+	CCCAGTAGGGCAGGCGGCAT	0.6363	0.3878	0.6736	0.8563	0.643	0.5214	0.3201	-0.2224	-0.1983	0.0153	Asic4
chr1	75446000	75446020	+	ACGAGACGTCATTCGAGGCA	0.693	0.6063	0.6673	0.5602	0.4189	0.606	0.5252	0.5729	0.2746	0.3805	Asic4
chr1	75446007	75446027	+	GTCATTCGAGGCAGGGATCC	0.4473	0.5026	0.6594	0.493	0.4743	0.5065	0.4964	0.1008	0.3526	0.0073	Asic4
chr1	75446053	75446073	+	CCGCCCTACATCCACCAGCT	0.2464	0.5121	0.6117	0.539	0.5363	0.3588	0.366	-0.0755	0.1086	0.0254	Asic4
chr1	75446054	75446074	+	CGCCCTACATCCACCAGCTG	0.3238	0.5767	0.7301	0.3943	0.6201	0.6614	0.5004	0.5414	0.053	0.1469	Asic4
chr1	75446316	75446336	+	AACTTATCTGCCCCAGCCTT	0.6179	0.3295	0.6487	0.5745	0.2791	0.3115	0.4124	-0.3721	0.0869	0.0296	Asic4
chr1	75446317	75446337	+	ACTTATCTGCCCCAGCCTTG	0.2987	0.5995	0.7999	0.4772	0.3447	0.5332	0.4545	0.4529	0.336	0.504	Asic4
chr1	75446328	75446348	+	CCAGCCTTGGGGCAACTGCC	0.2008	0.4147	0.5914	0.5341	0.3613	0.3382	0.4325	-0.4995	-0.5319	0.1463	Asic4
chr1	75446346	75446366	+	CCGGGCGGAAAGCGAGCTCA	1.0	0.5552	0.6392	0.7478	0.7183	0.6521	0.5664	0.5741	0.4616	0.06	Asic4
chr1	75446596	75446616	+	ATGTCTGGATACTTACACAT	0.4782	0.6867	0.5505	0.7455	0.5695	0.6857	0.7088	1.1304	1.4341	0.5613	Asic4
chr1	75452448	75452468	+	AAGATCTCCACTCGGCTCAA	0.7409	0.5653	0.6594	0.5539	0.3825	0.5246	0.5312	0.3039	0.5881	0.4327	Chpf
chr1	75452471	75452491	+	CCGAAGGAGCTGCACCCTGC	0.3252	0.5315	0.7869	0.5796	0.4492	0.5304	0.5651	0.34	0.4738	0.0964	Chpf
chr1	75452543	75452563	+	TAGTGTGTACTCCATGCCTC	0.3612	0.5397	0.7161	0.7277	0.5182	0.6457	0.5989	0.4715	0.3587	0.1304	Chpf
chr1	75452680	75452700	+	CCTGGTCGGCCCCACGCAAC	0.8916	0.4149	0.7728	0.8081	0.4125	0.4797	0.4557	0.0182	0.1622	0.0235	Chpf
chr1	75452688	75452708	+	GCCCCACGCAACGGGCAGCG	0.6449	0.6507	0.6388	0.5226	0.5637	0.532	0.5999	0.3144	-0.5392	0.4803	Chpf
chr1	75452764	75452784	+	GAACCTCAAAGCGTGAGGCA	0.3472	0.6694	0.6117	0.4302	0.534	0.6479	0.5713	0.7988	0.4944	0.3233	Chpf
chr1	75452852	75452872	+	GGTATTCTGGATCTCCCACT	0.7895	0.5691	0.7019	0.6516	0.557	0.6507	0.6255	0.7024	1.0544	0.6747	Chpf
chr1	75453273	75453293	+	ATGTGCACAGGGTCACGCAC	0.2001	0.6018	0.6959	0.7267	0.4424	0.6681	0.5523	0.5966	0.7131	0.326	Chpf
chr1	75453278	75453298	+	CACAGGGTCACGCACGGGAT	0.6401	0.507	0.7523	0.8862	0.6081	0.6139	0.3319	-0.036	0.028	0.071	Chpf
chr1	75453304	75453324	+	TCAAGGCGCTGCGGAAACGA	0.7874	0.6585	0.6439	0.619	0.5794	0.6969	0.7708	1.2952	0.7978	0.7243	Chpf
chr1	75453365	75453385	+	GTAGTTGTAGTGCATTCCCT	0.3546	0.5653	0.7491	0.4855	0.6027	0.6529	0.5963	0.7333	0.8926	0.6506	Chpf
chr1	75453366	75453386	+	TAGTTGTAGTGCATTCCCTG	0.6671	0.7384	0.7951	0.579	0.6378	0.7255	0.6216	1.2868	0.8505	0.4502	Chpf
chr1	75453932	75453952	+	AGCGGCCCAACCACTCATCC	0.7359	0.5607	0.7586	0.3762	0.5545	0.5952	0.4224	0.0675	0.4831	0.0388	Chpf
chr1	75453972	75453992	+	GTTGCGGCAGCTTTCCAGGT	0.2805	0.4824	0.6494	0.6027	0.5794	0.6838	0.5501	0.0175	0.0816	0.0508	Chpf
chr1	75453973	75453993	+	TTGCGGCAGCTTTCCAGGTG	0.3046	0.4917	0.7889	0.703	0.5295	0.5951	0.4137	0.159	-0.0787	0.0463	Chpf
chr1	75453974	75453994	+	TGCGGCAGCTTTCCAGGTGG	0.5129	0.4831	0.7325	0.7955	0.6505	0.6436	0.4768	0.6337	-0.0231	0.2077	Chpf
chr1	75454040	75454060	+	CCCCGTGGCAGTAGCGGCCT	0.9765	0.3055	0.6736	0.652	0.4957	0.3719	0.2877	-0.8725	-1.0255	0.0165	Chpf
chr1	75454041	75454061	+	CCCGTGGCAGTAGCGGCCTG	0.6846	0.5753	0.8377	0.8261	0.6521	0.6146	0.6138	0.6082	0.1177	0.0734	Chpf
chr1	75454089	75454109	+	CGGCCGGCCAAGATAGAGAT	0.7586	0.4836	0.6008	0.7807	0.5165	0.6759	0.5464	0.0308	0.1202	0.4698	Chpf
chr1	75454237	75454257	+	GCCAGGTGCAGGTGTCCGAT	0.6138	0.5247	0.6814	0.4933	0.4861	0.463	0.3962	0.2824	0.7874	0.3298	Chpf
chr1	75454444	75454464	+	GTGCTGATATACCGAGTTCT	0.3629	0.4759	0.5872	0.5829	0.4302	0.5067	0.3132	-0.4879	0.1278	0.0837	Chpf
chr1	75455450	75455470	+	GTGGCCTGGCCTGGCTGCGC	0.2137	0.3963	0.6321	0.7741	0.4465	0.4442	0.4483	0.1245	0.0554	0.0091	Chpf
chr1	75455459	75455479	+	CCTGGCTGCGCGGGATGGTA	0.4227	0.3865	0.6187	0.7693	0.5859	0.5178	0.4219	-0.4028	-0.2715	0.0829	Chpf
chr1	75455507	75455527	+	CCGGTGCCTGCGCCGGCCCC	0.3436	0.3303	0.8294	0.8254	0.4372	0.1155	0.4427	-1.0289	-1.199	0.0109	Chpf
chr1	75455528	75455548	+	GGCCTCTCGCGCTCGGATCC	0.8015	0.3805	0.7586	0.4602	0.4342	0.5228	0.3059	-0.0079	-0.0233	0.0154	Chpf
chr1	75455543	75455563	+	GATCCGGGCTGCACCGAGTT	0.9195	0.4202	0.6778	0.7482	0.5525	0.4851	0.42	-0.3662	-0.1008	0.1425	Chpf
chr1	75455609	75455629	+	TCTCCGGGTTGGGGCGGCCC	0.8914	0.4009	0.6887	0.7693	0.466	0.4105	0.245	-0.604	-0.9573	0.0454	Chpf
chr1	75456336	75456356	+	TGCCAGCCGGTGTCGGAGGT	0.5209	0.4044	0.7664	0.604	0.5261	0.4508	0.3791	-0.631	-0.7897	0.0227	Tmem198
chr1	75456337	75456357	+	GCCAGCCGGTGTCGGAGGTG	0.2666	0.5502	0.7086	0.7273	0.6342	0.5868	0.533	0.5429	0.13	0.0216	Tmem198
chr1	75456860	75456880	+	TCCATTCCCGGCGCTATGCC	0.6091	0.4236	0.7098	0.4147	0.3166	0.4504	0.5911	-0.307	-0.5658	0.1488	Tmem198
chr1	75456919	75456939	+	GGAGCCGGATGACACCTTCT	0.7041	0.3712	0.6746	0.5873	0.53	0.4651	0.298	-0.3696	0.6595	0.0778	Tmem198
chr1	75459313	75459333	+	CTGAGTGCTGGGGCAAGCGC	0.2535	0.4169	0.71	0.8074	0.6391	0.6282	0.5695	0.0278	-0.0468	0.1516	Tmem198
chr1	75459332	75459352	+	CGGGCATCGCACTAGGCATC	0.5789	0.3957	0.6604	0.7072	0.4418	0.4723	0.4138	0.0605	0.5746	0.0272	Tmem198
chr1	75459465	75459485	+	TTACCAGCCGGGCTCCGTGT	0.5001	0.4295	0.736	0.5759	0.5024	0.6478	0.596	0.6928	0.8314	0.2587	Tmem198
chr1	75459475	75459495	+	GGCTCCGTGTGGGGCCCGCT	0.41	0.3556	0.6022	0.6965	0.3858	0.106	0.1038	-1.6	-1.6386	0.1155	Tmem198
chr1	75459487	75459507	+	GGCCCGCTGGGACTGCTACT	0.7532	0.4261	0.7124	0.4683	0.4947	0.4538	0.4411	-0.4167	0.2206	0.1308	Tmem198
chr1	75459562	75459582	+	ACCCTGGCCACTGCCGTGAC	0.7321	0.4856	0.7334	0.5945	0.5357	0.5685	0.5066	0.3331	0.1719	0.0338	Tmem198
chr1	75459616	75459636	+	TTTGCTGAACTGCTACTGCT	0.2457	0.4911	0.5631	0.3625	0.2187	0.4885	0.5374	0.0155	-0.2082	0.1694	Tmem198
chr1	75459642	75459662	+	CTACGTGGTGGAGCGACTGC	0.6636	0.4643	0.7586	0.5872	0.6525	0.6431	0.5868	0.7328	0.6562	0.3283	Tmem198
chr1	75469380	75469400	+	GAACCACGCAGAGCGGATTT	0.4834	0.2312	0.6888	0.4016	0.3916	0.3918	0.3677	-0.8635	-0.1238	0.0117	Obsl1
chr1	75469381	75469401	+	AACCACGCAGAGCGGATTTG	0.8313	0.5872	0.7904	0.4706	0.525	0.5225	0.458	0.0032	0.3149	0.2818	Obsl1
chr1	75469571	75469591	+	GGCATCCTCAGGCTGGGCGT	0.7081	0.425	0.7633	0.4479	0.5893	0.6256	0.4928	0.5069	0.4209	0.1307	Obsl1
chr1	75469675	75469695	+	AGCGCACCTGAGACCCAGCC	0.2599	0.4869	0.6589	0.5885	0.4375	0.3953	0.2575	-0.859	-0.9385	0.0854	Obsl1
chr1	75469676	75469696	+	GCGCACCTGAGACCCAGCCG	0.5809	0.6303	0.8141	0.5818	0.5954	0.6489	0.5106	0.8289	0.0072	0.7348	Obsl1
chr1	75469730	75469750	+	AGCCCCAAACTGCAAATCCA	0.3551	0.5943	0.6119	0.2926	0.4608	0.6619	0.6672	0.5328	0.6547	0.5577	Obsl1
chr1	75469736	75469756	+	AAACTGCAAATCCAGGGATC	0.2362	0.4957	0.7396	0.4445	0.2621	0.4094	0.4585	0.0782	0.516	0.0183	Obsl1
chr1	75469744	75469764	+	AATCCAGGGATCGGGCCGCT	0.5477	0.5453	0.5691	0.7394	0.5569	0.4843	0.3863	-0.392	-0.4283	0.118	Obsl1
chr1	75473151	75473171	+	TGCCAGCCGTTCGTCGCCAT	1.0	0.3811	0.768	0.8085	0.4737	0.5337	0.4026	-0.0733	-0.1491	0.0284	Obsl1
chr1	75473152	75473172	+	GCCAGCCGTTCGTCGCCATG	1.0	0.6104	0.8471	0.5077	0.4826	0.6248	0.4359	0.5122	0.0064	0.2565	Obsl1
chr1	75473153	75473173	+	CCAGCCGTTCGTCGCCATGG	0.7153	0.5987	0.6876	0.6671	0.682	0.7017	0.5636	0.3774	-0.0225	0.0167	Obsl1
chr1	75473154	75473174	+	CAGCCGTTCGTCGCCATGGG	1.0	0.5593	0.7332	0.7474	0.6405	0.6486	0.4788	0.7035	0.2486	0.233	Obsl1
chr1	75473176	75473196	+	GAAATGAGACCAGAACCGCC	0.343	0.6245	0.6093	0.3835	0.4673	0.6748	0.5803	0.4388	-0.0029	0.5468	Obsl1
chr1	75473759	75473779	+	CCTTCTCCAGGAGCAGTGCT	0.2249	0.4537	0.5442	0.4746	0.4076	0.5705	0.6304	-0.0581	-0.1168	0.225	Obsl1
chr1	75473809	75473829	+	GTCCAGCGCACCTCAGCCCA	0.3513	0.5516	0.7006	0.6735	0.6187	0.6657	0.6501	1.2181	0.8797	0.4834	Obsl1
chr1	75473878	75473898	+	GCCACATGCACTTCGCTACT	0.6946	0.3753	0.6463	0.2666	0.0	0.1465	0.3324	-0.7915	-0.165	0.113	Obsl1
chr1	75474765	75474785	+	TGGAACTCGCCCCCGTCGGA	0.8128	0.5995	0.7098	0.5199	0.5117	0.6437	0.4951	0.3629	0.2184	0.4464	Obsl1
chr1	75474770	75474790	+	CTCGCCCCCGTCGGAGGGCC	0.601	0.3278	0.5159	0.7008	0.2793	0.1972	0.1899	-1.4768	-1.8634	0.0152	Obsl1
chr1	75474798	75474818	+	GGTAGCACCAGGCGGTGATG	0.4118	0.5856	0.7904	0.4499	0.6439	0.6733	0.4846	0.7826	0.4916	0.1116	Obsl1
chr1	75474946	75474966	+	GGACAAACACATGCTCTTGG	0.3637	0.7056	0.7858	0.4719	0.4486	0.6929	0.6664	0.7582	0.2629	0.5111	Obsl1
chr1	75474964	75474984	+	GGGGGTTCACGATGTGCACT	0.5459	0.4609	0.6594	0.5325	0.3603	0.4953	0.3249	-0.3522	-0.3381	0.0279	Obsl1
chr1	75474965	75474985	+	GGGGTTCACGATGTGCACTG	0.4438	0.6923	0.7858	0.6665	0.6526	0.7184	0.6592	0.8488	0.3178	0.2473	Obsl1
chr1	75474966	75474986	+	GGGTTCACGATGTGCACTGG	0.635	0.6197	0.7479	0.6895	0.6366	0.7075	0.6293	0.7128	0.2637	0.1073	Obsl1
chr1	75476771	75476791	+	GGTCAGTGACACCTTGTCCT	0.3806	0.5572	0.7538	0.3804	0.4914	0.5863	0.6083	0.1673	0.1471	0.1233	Obsl1
chr1	75478594	75478614	+	TTACCAACCTTGGATAGTGA	0.6462	0.6905	0.6935	0.4251	0.3696	0.6095	0.6567	0.6745	0.5909	0.7922	Obsl1
chr1	75478714	75478734	+	CTGCTCTATGCGGTACCGCA	0.7955	0.5241	0.6329	0.6072	0.5821	0.6118	0.6132	0.1352	-0.0568	0.6054	Obsl1
chr1	75479566	75479586	+	AGAACCGTTGAACACGACAT	0.9856	0.6639	0.6463	0.5183	0.584	0.6887	0.6175	0.5099	0.4321	0.3631	Obsl1
chr1	75479567	75479587	+	GAACCGTTGAACACGACATG	1.0	0.6519	0.7537	0.366	0.5584	0.6965	0.555	0.7892	0.3804	0.25	Obsl1
chr1	75479639	75479659	+	TCGGTGGGTACACAGTCCCC	0.8084	0.6298	0.7538	0.8041	0.6323	0.6137	0.6807	0.6111	0.5628	0.2261	Obsl1
chr1	75479811	75479831	+	TGAACATCTCAACCATTACG	1.0	0.6361	0.6343	0.2535	0.4135	0.6972	0.64	0.7856	0.4079	0.675	Obsl1
chr1	75479812	75479832	+	GAACATCTCAACCATTACGG	0.6667	0.679	0.7858	0.3441	0.4938	0.704	0.6003	0.9797	0.5207	0.576	Obsl1
chr1	75479813	75479833	+	AACATCTCAACCATTACGGG	0.6587	0.6614	0.7228	0.4391	0.4123	0.6501	0.4284	0.6666	0.2688	0.5256	Obsl1
chr1	75479819	75479839	+	TCAACCATTACGGGGGGCCC	0.9169	0.4583	0.6226	0.4657	0.1817	0.2417	0.4039	-0.7004	-1.0397	0.0394	Obsl1
chr1	75480005	75480025	+	CTCACATTTGACTCTGAGCA	0.3309	0.6087	0.5833	0.4191	0.423	0.5973	0.3169	-0.3643	-0.9378	0.3323	Obsl1
chr1	75480218	75480238	+	TTCCAGGACGTCAAGCTTCC	0.3454	0.3516	0.7538	0.2484	0.2362	0.35	0.1102	-1.3671	-0.4977	0.019	Obsl1
chr1	75480219	75480239	+	TCCAGGACGTCAAGCTTCCG	0.5019	0.6183	0.7526	0.5719	0.6182	0.6818	0.6106	0.7271	0.1831	0.5616	Obsl1
chr1	75480237	75480257	+	CGGGGTAAACGCTTCAGGAT	0.6107	0.5056	0.6673	0.699	0.6642	0.66	0.3732	0.0218	0.0961	0.0705	Obsl1
chr1	75480456	75480476	+	ATCTGCTCGTACTTGCGGCA	1.0	0.5859	0.6673	0.4799	0.3726	0.6023	0.4863	0.175	-0.1946	0.5771	Obsl1
chr1	75480492	75480512	+	TCCTCCCGGAACCAGGCGGT	0.7217	0.5246	0.6258	0.6255	0.6064	0.6134	0.5273	-0.0074	-0.391	0.0317	Obsl1
chr1	75480563	75480583	+	CCGACCCTCCACATCCTGCA	0.3844	0.5153	0.6117	0.4614	0.4213	0.6115	0.6236	0.4673	0.4025	0.3234	Obsl1
chr1	75480564	75480584	+	CGACCCTCCACATCCTGCAG	0.2635	0.6116	0.7443	0.4673	0.546	0.6504	0.5252	0.8257	0.4596	0.4735	Obsl1
chr1	75480584	75480604	+	GGGCCGGGTGAACCGTAGGC	0.8173	0.4547	0.6636	0.692	0.5894	0.5632	0.3674	-0.6098	-0.5658	0.1751	Obsl1
chr1	75480585	75480605	+	GGCCGGGTGAACCGTAGGCG	0.9592	0.441	0.7322	0.5425	0.6178	0.6341	0.4461	0.3779	-0.5261	0.3837	Obsl1
chr1	75481863	75481883	+	GTGCAGCTGGACCGCGCTTA	0.8504	0.4156	0.7113	0.7355	0.5715	0.5203	0.3502	-0.4711	-0.0585	0.0859	Obsl1
chr1	75481984	75482004	+	TACATGAGGCGGCGGCGATC	1.0	0.4009	0.7443	0.4807	0.2773	0.4266	0.3223	-0.1944	0.2664	0.0049	Obsl1
chr1	75481985	75482005	+	ACATGAGGCGGCGGCGATCG	1.0	0.5355	0.7716	0.6864	0.6269	0.6542	0.6823	0.4232	-0.3403	0.0712	Obsl1
chr1	75481994	75482014	+	GGCGGCGATCGGGGAGCAGA	0.2622	0.5172	0.6533	0.6525	0.6986	0.6818	0.4787	0.5648	0.4829	0.0927	Obsl1
chr1	75482023	75482043	+	TCCAAGTGCCATTCGATCTC	0.4415	0.4074	0.7396	0.3035	0.1641	0.3212	0.2971	-0.4357	0.0142	0.0906	Obsl1
chr1	75482092	75482112	+	TCGTTCACCCAGAAGGTCTT	0.32	0.4475	0.7491	0.4469	0.2088	0.3856	0.5513	-0.2247	0.3921	0.137	Obsl1
chr1	75482119	75482139	+	CCTTTGAGCGGCTCCAACAC	0.5221	0.4941	0.768	0.567	0.312	0.59	0.5522	0.2041	0.1629	0.2831	Obsl1
chr1	75482125	75482145	+	AGCGGCTCCAACACGGGTTT	1.0	0.2486	0.7444	0.5534	0.4957	0.4372	0.1824	-1.2357	-0.7815	0.0187	Obsl1
chr1	75482126	75482146	+	GCGGCTCCAACACGGGTTTG	0.6536	0.5062	0.6734	0.6986	0.5167	0.4874	0.4371	-0.4592	-0.6298	0.0673	Obsl1
chr1	75482145	75482165	+	GGGGTTCTCATCGGGATCCT	0.649	0.3735	0.6594	0.5324	0.5394	0.3513	0.3341	-0.597	-0.3917	0.0986	Obsl1
chr1	75482146	75482166	+	GGGTTCTCATCGGGATCCTG	0.4686	0.5479	0.6805	0.6719	0.6072	0.6632	0.5411	0.4735	-0.062	0.1929	Obsl1
chr1	75482160	75482180	+	ATCCTGGGGCGGGCTCTCGC	1.0	0.3528	0.8436	0.4463	0.346	0.4714	0.245	-0.3959	-0.233	0.0091	Obsl1
chr1	75482161	75482181	+	TCCTGGGGCGGGCTCTCGCG	0.9913	0.4056	0.8503	0.7923	0.6482	0.636	0.5106	1.1632	0.3185	0.4921	Obsl1
chr1	75482214	75482234	+	CGCGTGGCCGTGCGCGTTGC	0.9036	0.2537	0.7585	0.6664	0.2358	0.2694	0.2326	-0.7971	-0.8918	0.0116	Obsl1
chr1	75482242	75482262	+	CACACGTACACCCCGGAATC	1.0	0.4396	0.6982	0.5161	0.4415	0.3746	0.4582	0.038	0.5894	0.0173	Obsl1
chr1	75482305	75482325	+	TCGTCACTCGCGCCGCGGCC	0.9366	0.3341	0.6731	0.5848	0.1671	0.3305	0.133	-0.745	-1.0794	0.0908	Obsl1
chr1	75482377	75482397	+	TCCTTCTCCCAGTACAGCTT	0.4206	0.434	0.7491	0.3955	0.3452	0.5795	0.6793	0.2129	0.3953	0.2427	Obsl1
chr1	75482439	75482459	+	CTCCCCTCGCAGCACCCACT	0.2822	0.4319	0.7218	0.4747	0.3367	0.3304	0.3015	-0.6273	-0.0941	0.1402	Obsl1
chr1	75482445	75482465	+	TCGCAGCACCCACTGGGACT	0.373	0.3194	0.768	0.4722	0.3416	0.4807	0.4749	-0.4502	-0.3767	0.0269	Obsl1
chr1	75482465	75482485	+	GGGGCCCCGTCAGGAACTTC	0.5466	0.2973	0.5505	0.4997	0.4565	0.4804	0.2976	-0.576	-0.2736	0.0253	Obsl1
chr1	75482466	75482486	+	GGGCCCCGTCAGGAACTTCG	0.753	0.6485	0.7099	0.531	0.5501	0.6651	0.6543	0.992	0.4109	0.355	Obsl1
chr1	75482515	75482535	+	AGCGGACACTCGGAGGACTC	1.0	0.5219	0.7775	0.5977	0.6044	0.6193	0.6144	0.2499	0.4034	0.0201	Obsl1
chr1	75482528	75482548	+	AGGACTCGGGCTCCGGCTCG	0.3248	0.2831	0.7585	0.5849	0.7341	0.549	0.4205	-0.3199	-0.8006	0.0024	Obsl1
chr1	75482529	75482549	+	GGACTCGGGCTCCGGCTCGG	0.3929	0.4815	0.7716	0.6974	0.7359	0.6643	0.628	0.8161	0.1034	0.0933	Obsl1
chr1	75482534	75482554	+	CGGGCTCCGGCTCGGGGGCC	0.3669	0.1901	0.5833	0.802	0.2221	0.0	-0.038	-2.2874	-2.5423	0.0014	Obsl1
chr1	75484069	75484089	+	TGCCTCGAAGACATGCCGTT	0.4813	0.3957	0.6673	0.5046	0.3894	0.4432	0.3793	-0.4619	-0.1683	0.1368	Inha
chr1	75484070	75484090	+	GCCTCGAAGACATGCCGTTG	0.8788	0.5007	0.6686	0.6138	0.5481	0.6851	0.573	0.3363	0.0202	0.0359	Inha
chr1	75484071	75484091	+	CCTCGAAGACATGCCGTTGG	0.6636	0.5651	0.7999	0.678	0.5608	0.6604	0.62	0.4727	0.0507	0.169	Inha
chr1	75486167	75486187	+	TCTTCTGGTGCTATCATCTG	0.3359	0.5144	0.7159	0.59	0.5931	0.6796	0.5667	0.6859	0.2822	0.1117	Inha
chr1	75486168	75486188	+	CTTCTGGTGCTATCATCTGG	0.5719	0.5628	0.7419	0.4771	0.521	0.6695	0.5005	0.3941	0.1131	0.2302	Inha
chr1	75486215	75486235	+	GGGACAGGGCCCGCCACGCT	0.9091	0.4369	0.6542	0.7947	0.7282	0.6295	0.3529	0.2579	0.1805	0.033	Inha
chr1	75486367	75486387	+	GGGCTCGAGCACCCAGTGCG	0.4208	0.587	0.6979	0.6404	0.6996	0.7099	0.6101	0.6627	-0.025	0.3365	Inha
chr1	75486368	75486388	+	GGCTCGAGCACCCAGTGCGG	0.755	0.5585	0.7678	0.5413	0.6183	0.683	0.5467	1.3066	0.6468	0.2907	Inha
chr1	75501790	75501810	+	CCTACGGCAGCTGGAGGTGA	0.2976	0.5614	0.5599	0.781	0.6087	0.6553	0.6474	0.6408	0.3181	0.0838	Stk11ip
chr1	75503743	75503763	+	CTGCGCTTGGTGCCAAGAGT	0.3319	0.5386	0.71	0.5497	0.5868	0.601	0.43	0.203	0.2629	0.097	Stk11ip
chr1	75503754	75503774	+	GCCAAGAGTGGGACCATCAG	0.2444	0.5801	0.8565	0.7251	0.6996	0.699	0.6383	0.8472	0.5649	0.4424	Stk11ip
chr1	75503764	75503784	+	GGACCATCAGGGGCTGCGCT	0.6865	0.3883	0.6731	0.4469	0.5344	0.643	0.387	-0.2967	-0.3924	0.0527	Stk11ip
chr1	75503765	75503785	+	GACCATCAGGGGCTGCGCTG	0.513	0.5095	0.8471	0.474	0.5944	0.7006	0.481	0.753	0.3952	0.1612	Stk11ip
chr1	75503781	75503801	+	GCTGGGGACTTTGATACTGA	0.6282	0.6435	0.7538	0.4676	0.4587	0.6033	0.5359	0.4499	0.3777	0.5428	Stk11ip
chr1	75503806	75503826	+	AATGAGCTCCGCAGCCTTCA	0.5844	0.4996	0.7113	0.586	0.3046	0.4406	0.3198	-0.4676	0.409	0.229	Stk11ip
chr1	75504272	75504292	+	CGCCCAGTACTTGTCACCAC	0.5152	0.5967	0.6463	0.652	0.527	0.6048	0.4965	0.3915	0.3533	0.0877	Stk11ip
chr1	75504278	75504298	+	GTACTTGTCACCACGGGCCA	0.5981	0.659	0.7303	0.5131	0.5564	0.5868	0.4055	0.0563	-0.1914	0.8751	Stk11ip
chr1	75504951	75504971	+	GAGCCGAGTCCGTGTGAGGC	0.5132	0.4829	0.6257	0.5969	0.5089	0.6497	0.4981	0.1393	-0.1565	0.0578	Stk11ip
chr1	75506071	75506091	+	ATGTTGGTATGTCCCTTGCA	0.3534	0.6144	0.6909	0.5431	0.5304	0.6799	0.5973	0.6461	0.787	0.4966	Stk11ip
chr1	75506078	75506098	+	TATGTCCCTTGCAGGGACTT	0.245	0.4425	0.6736	0.6038	0.2577	0.1313	0.5176	-0.5372	-0.2056	0.0764	Stk11ip
chr1	75506079	75506099	+	ATGTCCCTTGCAGGGACTTG	0.3307	0.446	0.6734	0.6248	0.4747	0.4806	0.4795	-0.0895	-0.2756	0.0327	Stk11ip
chr1	75506575	75506595	+	AGGGCTCAGGTCCATTCCCC	0.2459	0.4496	0.6746	0.6467	0.614	0.5374	0.5535	0.243	0.5045	0.0208	Stk11ip
chr1	75506576	75506596	+	GGGCTCAGGTCCATTCCCCG	0.7994	0.7	0.7999	0.5403	0.6509	0.6645	0.6413	1.1062	0.3784	0.6677	Stk11ip
chr1	75506867	75506887	+	GGGGCAAACAAGGACCCACA	0.3084	0.5969	0.6793	0.5976	0.6049	0.6438	0.593	0.3512	0.4465	0.3641	Stk11ip
chr1	75506869	75506889	+	GGCAAACAAGGACCCACAGG	0.3244	0.6368	0.7858	0.5133	0.6127	0.6857	0.5375	0.9887	0.5306	0.2388	Stk11ip
chr1	75508952	75508972	+	CTGTTGTATGTCCAAACTGT	0.4513	0.5417	0.6439	0.6129	0.3959	0.6244	0.5481	0.3875	0.2708	0.1422	Stk11ip
chr1	75524010	75524030	+	TAGCCGCAGCTACAGCGAGC	0.8566	0.5578	0.6982	0.4299	0.2964	0.6126	0.5375	0.5933	0.7768	0.1044	Slc4a3
chr1	75524024	75524044	+	GCGAGCGGGACTTTGAGTGT	1.0	0.6822	0.7303	0.6902	0.6387	0.6708	0.6351	0.6554	0.7175	0.2572	Slc4a3
chr1	75524736	75524756	+	ACACCCCCTATCCAGGAGGA	0.2543	0.5833	0.6258	0.426	0.5515	0.5591	0.5248	0.0824	-0.202	0.1874	Slc4a3
chr1	75524737	75524757	+	CACCCCCTATCCAGGAGGAG	0.3753	0.4573	0.6246	0.4813	0.5863	0.5581	0.3708	-0.2643	-0.4978	0.13	Slc4a3
chr1	75525575	75525595	+	ATCAGCCAGCTATGACCTGC	0.2803	0.5333	0.5778	0.3687	0.4217	0.6074	0.4306	0.1272	0.3309	0.0877	Slc4a3
chr1	75525660	75525680	+	GAGGCGGAGGCTCAAATGTT	0.6006	0.4924	0.582	0.8025	0.5474	0.546	0.5573	-0.097	0.3637	0.0317	Slc4a3
chr1	75526518	75526538	+	GACTCTGAGTCCTAAGCCCG	0.2365	0.6636	0.6343	0.5833	0.6345	0.7254	0.6862	1.2365	0.2105	0.5117	Slc4a3
chr1	75526641	75526661	+	TGGCCTATGGGAGCCCATGA	0.3182	0.5423	0.6746	0.631	0.6461	0.574	0.3404	0.0493	0.3172	0.1245	Slc4a3
chr1	75526642	75526662	+	GGCCTATGGGAGCCCATGAG	0.4177	0.6012	0.7984	0.5537	0.6547	0.6463	0.4477	0.192	0.1137	0.0725	Slc4a3
chr1	75526664	75526684	+	GCCACCCGAGCCCCCTGGCA	0.3657	0.4918	0.6542	0.4906	0.5505	0.4792	0.2966	0.0928	-0.0636	0.0406	Slc4a3
chr1	75527150	75527170	+	ATCGGCTGGAGGATAACCCC	0.7887	0.5068	0.6959	0.6759	0.6402	0.7247	0.6976	0.8637	0.9012	0.022	Slc4a3
chr1	75527151	75527171	+	TCGGCTGGAGGATAACCCCG	0.7968	0.7342	0.6485	0.813	0.6786	0.719	0.7321	1.6613	0.7858	0.8965	Slc4a3
chr1	75527191	75527211	+	AAGAAACCATCCCGGATACA	0.6268	0.5892	0.6594	0.4899	0.3002	0.5555	0.646	0.7172	0.8503	0.233	Slc4a3
chr1	75527557	75527577	+	CTTAGGAGGACCATTGCCCA	0.8059	0.6308	0.7538	0.6384	0.594	0.682	0.6607	0.8293	0.5669	0.2668	Slc4a3
chr1	75527907	75527927	+	CTGGAACAGACCACCCTGCC	0.2657	0.56	0.6815	0.7106	0.5169	0.4392	0.5196	-0.2014	-0.1273	0.0224	Slc4a3
chr1	75528332	75528352	+	TCCAGTGTGAACTCAGTCTT	0.3224	0.354	0.6345	0.6643	0.525	0.4929	0.3737	-0.6772	-0.5567	0.0511	Slc4a3
chr1	75528812	75528832	+	CTGGGGGAGACGGTCACCGA	0.5811	0.6066	0.8152	0.9095	0.7259	0.7083	0.6574	0.5085	0.4062	0.153	Slc4a3
chr1	75528874	75528894	+	GAGGCCACTGTCGTGCTTGT	0.6127	0.5167	0.6746	0.5799	0.3794	0.4756	0.4871	-0.0555	0.2068	0.1646	Slc4a3
chr1	75529361	75529381	+	CGCTTCCTCTTTGTGATGCT	0.268	0.3016	0.6531	0.3758	0.4144	0.4876	0.1958	-1.2647	-1.4942	0.0466	Slc4a3
chr1	75529398	75529418	+	GCACTGACTATCACGAATTA	0.6825	0.3389	0.7396	0.3206	0.1682	0.4293	0.3805	-0.322	0.4286	0.4708	Slc4a3
chr1	75529926	75529946	+	GATGACCGGCAGGACCTTTT	1.0	0.2388	0.7917	0.6362	0.3345	0.3492	0.1406	-1.3948	-0.3105	0.0403	Slc4a3
chr1	75529983	75530003	+	ATTCCCCCGTCGGAGGTGGA	0.6545	0.5764	0.6872	0.5639	0.3705	0.5164	0.5071	-0.3975	-0.6003	0.2154	Slc4a3
chr1	75530078	75530098	+	CAAGGTGGAGATGACCACCC	0.4735	0.5842	0.7303	0.851	0.6245	0.5022	0.6411	0.1729	0.1755	0.057	Slc4a3
chr1	75530079	75530099	+	AAGGTGGAGATGACCACCCG	0.4668	0.6515	0.8565	0.8212	0.6223	0.5718	0.5571	0.4343	0.0186	0.1763	Slc4a3
chr1	75530080	75530100	+	AGGTGGAGATGACCACCCGG	0.2853	0.6762	0.7419	0.7482	0.7047	0.6467	0.6389	0.9743	0.5299	0.6045	Slc4a3
chr1	75530081	75530101	+	GGTGGAGATGACCACCCGGG	0.5236	0.6604	0.7512	0.82	0.7097	0.6233	0.5281	0.1086	-0.13	0.529	Slc4a3
chr1	75530321	75530341	+	AGCGGACAGGCTCAGTGTTT	0.3504	0.2153	0.7444	0.662	0.4116	0.3993	0.2628	-0.9325	-0.0654	0.0074	Slc4a3
chr1	75530322	75530342	+	GCGGACAGGCTCAGTGTTTG	0.2437	0.4952	0.7432	0.5066	0.496	0.5115	0.4575	-0.1702	-0.2788	0.0097	Slc4a3
chr1	75530454	75530474	+	CAGTCCTGCTATCACCTTTG	0.3455	0.5131	0.7159	0.5337	0.4842	0.5268	0.4397	-0.586	-0.3007	0.0827	Slc4a3
chr1	75530455	75530475	+	AGTCCTGCTATCACCTTTGG	0.5092	0.5363	0.7301	0.3874	0.5255	0.6657	0.4899	0.1117	0.0566	0.1646	Slc4a3
chr1	75530896	75530916	+	TGCTCGTGGTAGGCTTCTCT	0.4408	0.3829	0.7312	0.2996	0.437	0.474	0.2176	-0.1515	0.0548	0.0067	Slc4a3
chr1	77364603	77364623	+	ACCTCTCCAAATTCACCTGT	0.3998	0.5624	0.5505	0.2874	0.3373	0.5998	0.5222	0.2592	0.2462	0.2538	Epha4
chr1	77365163	77365183	+	ATTCTCGAACTGCCTGGTTG	0.6589	0.5546	0.8471	0.4858	0.4613	0.6079	0.5096	0.5623	0.2509	0.164	Epha4
chr1	77375213	77375233	+	GGCTCCATCGCCAATGATGC	0.7614	0.5192	0.6604	0.2061	0.2679	0.5546	0.5414	0.0931	-0.2483	0.0662	Epha4
chr1	77376275	77376295	+	TGTATTAGTAGTGACTTCCA	0.3196	0.6142	0.6877	0.2955	0.5688	0.7273	0.4911	0.6136	0.8549	0.2323	Epha4
chr1	77403208	77403228	+	TGACAGACACGGACTGGTCC	0.3777	0.5445	0.801	0.3754	0.4503	0.6483	0.5044	0.3059	0.1746	0.0789	Epha4
chr1	77403214	77403234	+	ACACGGACTGGTCCGGGCTA	1.0	0.5277	0.7822	0.641	0.5644	0.5517	0.4721	0.2079	0.2674	0.1981	Epha4
chr1	77403348	77403368	+	TAGTGGACTCCACTTCCACA	0.5706	0.7026	0.7538	0.3923	0.5126	0.6815	0.7171	1.1684	1.0957	0.8285	Epha4
chr1	77403363	77403383	+	CCACAGGGCCGGCACTTGCT	0.5975	0.5024	0.7806	0.5445	0.1316	0.21	0.3491	-0.3993	-0.1435	0.1556	Epha4
chr1	77403433	77403453	+	GACGGCCACCTGTGTTCTGA	0.2778	0.4934	0.7208	0.4492	0.4712	0.5876	0.4421	0.2055	0.2092	0.1803	Epha4
chr1	77421488	77421508	+	GCAAACCACTTACGGGTGCA	0.8112	0.6192	0.5964	0.4345	0.4241	0.5104	0.6063	0.2064	-0.1516	0.3439	Epha4
chr1	77483219	77483239	+	TTGCATAGGCAGTTGCCAAT	0.6471	0.5492	0.7491	0.5677	0.0	0.2316	0.3188	-0.3931	0.337	0.2784	Epha4
chr1	77483311	77483331	+	GGAGCCTCGAACTTCCACCA	0.4844	0.723	0.6604	0.5518	0.6359	0.7226	0.7176	1.3396	1.0053	0.8585	Epha4
chr1	77483350	77483370	+	AGTAATGGTATCAGGAAACT	0.4148	0.5311	0.631	0.4501	0.3826	0.5954	0.6167	0.3298	0.8286	0.1817	Epha4
chr1	77483716	77483736	+	CACCCTCTGCGCCCCTTCGC	0.6	0.4224	0.703	0.4612	0.1991	0.2604	0.1942	-0.3029	-0.0722	0.0231	Epha4
chr1	78099261	78099281	+	CGACAGCTGGTATGTTGGCA	0.8268	0.5702	0.6342	0.4916	0.5122	0.6005	0.4256	0.4342	0.1217	0.2455	Pax3
chr1	78108852	78108872	+	GGGCATCAGTACCTGCACTC	0.2787	0.619	0.7161	0.5539	0.5444	0.6643	0.6146	0.4567	0.6598	0.1682	Pax3
chr1	78108876	78108896	+	CTCGGTAAGCTTCGCCCTCT	0.7216	0.3592	0.6594	0.6185	0.4823	0.3323	0.1392	-0.9615	-0.4838	0.0079	Pax3
chr1	78108905	78108925	+	CCTCCCTGGTGTAAATGTCT	0.2172	0.55	0.5788	0.3896	0.3269	0.468	0.4947	-0.266	-0.008	0.0504	Pax3
chr1	78170360	78170380	+	TTAATGGACCCAGTACCTGA	0.512	0.7204	0.6722	0.3292	0.3179	0.6208	0.7103	1.123	1.1382	0.8235	Pax3
chr1	78173289	78173309	+	GCCCTAACATACCTTCCAGC	0.6116	0.5718	0.7019	0.2429	0.3951	0.6333	0.5409	0.4755	0.4925	0.5775	Pax3
chr1	78173304	78173324	+	CCAGCGGGAAGCCGCTGCGT	0.9973	0.5315	0.6557	0.7201	0.5741	0.4577	0.6091	-0.012	0.0942	0.1425	Pax3
chr1	78193635	78193655	+	GACAGCTCTCGTAGGCGCCC	0.6899	0.4416	0.6594	0.402	0.4925	0.6893	0.4776	0.3288	0.3519	0.1068	Gm2102
chr1	78193636	78193656	+	ACAGCTCTCGTAGGCGCCCG	0.75	0.597	0.6734	0.7036	0.6117	0.638	0.5519	0.9589	0.1792	0.553	Gm2102
chr1	78193668	78193688	+	CAGGGCGGCCCCGAGATCCC	0.8379	0.451	0.787	0.6242	0.6291	0.595	0.4029	0.1573	0.304	0.0212	Gm2102
chr1	78193669	78193689	+	AGGGCGGCCCCGAGATCCCG	0.5915	0.5521	0.6909	0.7004	0.639	0.728	0.6662	0.9186	0.1367	0.3194	Gm2102
chr1	78193742	78193762	+	ATTGGCGGCGGGGCGGCGGT	0.5673	0.3583	0.7854	0.792	0.5377	0.4763	0.2785	-0.4097	-0.4899	0.0865	Gm2102
chr1	78193784	78193804	+	AGCGGCGGGAGGCGGTCCTG	0.2262	0.4212	0.8188	0.8899	0.7376	0.5216	0.3991	0.823	0.5909	0.023	Gm2102
chr1	78193847	78193867	+	TCAGCGAGCTTGGTGTTGTT	0.3689	0.3591	0.6824	0.6243	0.5215	0.4647	0.4981	-0.0841	0.1894	0.3269	Gm2102
chr1	78193899	78193919	+	GCGTGCGGTGGCGGCACACC	0.9235	0.3503	0.7019	0.8068	0.6003	0.5425	0.3852	0.0104	0.0426	0.0685	Gm2102
chr1	78193916	78193936	+	ACCGGGCACGCGATGGCGCC	0.6241	0.3831	0.7664	0.7208	0.4126	0.3947	0.367	-0.523	-0.8776	0.013	Gm2102
chr1	78193920	78193940	+	GGCACGCGATGGCGCCGGGC	0.5461	0.3171	0.6257	0.6142	0.5195	0.5041	0.3361	-0.5834	-0.687	0.0419	Gm2102
chr1	78193938	78193958	+	GCGGGCCGTGCCAGGGTGGC	0.4196	0.2855	0.6531	0.7396	0.5838	0.3195	0.2943	-0.7918	-1.0458	0.0161	Gm2102
chr1	78193956	78193976	+	GCGGGCGCGGCGCGCGCTCA	0.4076	0.3288	0.7633	0.754	0.519	0.3309	0.1808	-1.2051	-1.3168	0.0043	Gm2102
chr1	78194201	78194221	+	CCAACTCCGTCTCGGCTCCC	0.6657	0.471	0.6037	0.4204	0.407	0.4622	0.4572	-0.4052	-0.3341	0.1045	Gm2102
chr1	78287098	78287118	+	CGCGCTTCCAGCGCCGCTGC	1.0	0.3271	0.6888	0.4415	0.3739	0.4397	0.4179	-0.3972	-0.563	0.0132	Sgpp2
chr1	78336755	78336775	+	TTCCGGTTTTCAGCCGCTTT	0.915	0.3001	0.7538	0.3571	0.325	0.2958	0.1264	-1.5786	-1.3679	0.0201	Sgpp2
chr1	78336841	78336861	+	CAGAAGATTGGTTGTGATAT	0.294	0.4059	0.6546	0.6332	0.3644	0.4465	0.2173	-0.9022	-0.3233	0.0095	Sgpp2
chr1	78370047	78370067	+	GTCTCAGCAGACTCTACACG	0.8592	0.7375	0.7301	0.471	0.5781	0.6975	0.6908	1.1969	0.4528	0.8631	Sgpp2
chr1	78447759	78447779	+	GTCATAGATAACTGGATACA	0.2247	0.5552	0.6169	0.3368	0.466	0.6261	0.5704	0.6526	0.9016	0.0534	Farsb
chr1	78449197	78449217	+	GTTTCGCGGTGTAAGTAAAT	0.8101	0.3447	0.684	0.3568	0.1459	0.3807	0.1476	-0.7147	0.0623	0.0701	Farsb
chr1	78452905	78452925	+	GAACTGCTGCTACAGCAAAA	0.3142	0.5311	0.7538	0.4288	0.224	0.4871	0.6071	-0.1837	0.1508	0.6198	Farsb
chr1	78456639	78456659	+	GGAGGTCGTATCTGTTGGCA	0.4859	0.634	0.6106	0.5619	0.5339	0.6417	0.5573	0.3706	0.0022	0.3329	Farsb
chr1	78488648	78488668	+	GACCGCTGCGGTGCTGCAGT	0.283	0.5059	0.7728	0.485	0.3132	0.4898	0.4963	-0.4791	-0.6178	0.1292	Mogat1
chr1	78500216	78500236	+	AAAACGCAGGATTTGGATCC	0.4443	0.4697	0.6698	0.4646	0.0796	0.2819	0.4082	-0.4633	-0.2293	0.0061	Mogat1
chr1	78504359	78504379	+	TTAAGATGGCCTTGACCCAT	0.5118	0.544	0.5778	0.647	0.4314	0.5058	0.4314	0.1712	0.484	0.2186	Mogat1
chr1	78642257	78642277	+	TGAGTACGAGTGAAGATGAG	0.365	0.6966	0.77	0.4313	0.6458	0.7185	0.6698	0.858	0.6785	0.3934	Utp14b
chr1	78642428	78642448	+	TGGTCCTTTCCGATTTGCTT	0.3516	0.4025	0.6793	0.254	0.2099	0.4601	0.3574	-0.4693	-0.6406	0.143	Utp14b
chr1	78642540	78642560	+	AGAGGCTGACCGAGCCCTCA	0.5358	0.5077	0.7208	0.5131	0.6642	0.4742	0.5539	0.3578	0.6304	0.3141	Utp14b
chr1	78643306	78643326	+	TGCAACAGCAATGCAAAGCG	0.5145	0.6665	0.6554	0.4204	0.524	0.6713	0.6964	0.971	0.1049	0.6749	Utp14b
chr1	78665942	78665962	+	TGCTGTATCAGGTTATTCTG	0.4083	0.606	0.723	0.5447	0.5638	0.6832	0.5268	0.5408	0.3552	0.3746	Acsl3
chr1	78666002	78666022	+	GAGCCCTTGACTTTGGAAAT	0.34	0.3714	0.6463	0.5712	0.427	0.4162	0.2456	-0.4817	-0.225	0.2322	Acsl3
chr1	78667987	78668007	+	GTTACACTGTATGCTACTCT	0.3735	0.5738	0.6463	0.3954	0.3911	0.6231	0.5288	0.1686	0.6057	0.0194	Acsl3
chr1	78669826	78669846	+	GGCATATCATTACTGTTGAT	0.7373	0.5078	0.6248	0.3382	0.3307	0.4569	0.3044	-0.0735	0.2535	0.3786	Acsl3
chr1	78671951	78671971	+	CAGTAATCATGTACACAAGT	0.3546	0.6189	0.6061	0.5271	0.3582	0.643	0.5031	-0.2325	-0.0727	0.2304	Acsl3
chr1	78672013	78672033	+	AACATCATTGCTTCTATAAC	0.4304	0.3135	0.7019	0.2095	0.1576	0.3375	0.0973	-1.0286	-0.3361	0.0116	Acsl3
chr1	78672040	78672060	+	GCGAGAAGGATTCCAAGACT	0.542	0.5474	0.6345	0.5417	0.5181	0.6364	0.4986	0.4895	0.6228	0.0437	Acsl3
chr1	78676722	78676742	+	CGGAATGTCCGAAGGCTGCT	0.3647	0.495	0.5964	0.4983	0.3845	0.4639	0.5881	-0.0167	-0.0903	0.2183	Acsl3
chr1	78795497	78795517	+	TTCCTGATCGGAATCATGCT	0.7344	0.5174	0.6909	0.3567	0.4051	0.5497	0.458	-0.1446	-0.1639	0.1364	Kcne4
chr1	79413511	79413531	+	GACGGTCTAGGTCAGCCTCT	0.5512	0.5652	0.7303	0.6745	0.5043	0.509	0.4342	0.0529	0.4878	0.2567	Scg2
chr1	79413612	79413632	+	ATCTCAATTAAATCTTCAGG	0.3131	0.6587	0.6734	0.3708	0.138	0.5994	0.3351	0.207	-0.1388	0.237	Scg2
chr1	79413823	79413843	+	CTCTCCGGTTTTCTTCATCT	0.3831	0.4203	0.6463	0.3926	0.3535	0.3924	0.2243	-1.4755	-1.3883	0.0609	Scg2
chr1	79414119	79414139	+	TCCAGGGTAGCAAGACTTTG	0.2945	0.6479	0.671	0.6852	0.4729	0.4891	0.4398	-0.2044	-0.0635	0.1607	Scg2
chr1	79414162	79414182	+	TTTCATTTGTGCGTTTGAAG	0.2777	0.5551	0.7858	0.3305	0.0	0.4639	0.0133	-0.6861	-0.9225	0.3389	Scg2
chr1	79414264	79414284	+	AGTCATCAGGCGTGTCCACT	0.8218	0.5675	0.7066	0.4331	0.4326	0.5005	0.3511	-0.556	0.0474	0.1092	Scg2
chr1	79414310	79414330	+	ATAGGGCTTGTTCTCTTTGG	0.3637	0.5166	0.8235	0.8435	0.6816	0.6913	0.6587	0.296	0.2573	0.3518	Scg2
chr1	79414461	79414481	+	GGAACAGAGACGCCTTGGTA	0.2525	0.5298	0.6589	0.506	0.6059	0.6815	0.5806	0.3656	0.6905	0.2314	Scg2
chr1	79414474	79414494	+	CTTGGTAGGGATTGTAGTCT	0.2829	0.468	0.6594	0.5839	0.4259	0.4881	0.3027	-0.324	-0.1371	0.013	Scg2
chr1	79692700	79692720	+	AAGGCAGGCGATGCTACCTA	0.4934	0.5137	0.6888	0.9254	0.633	0.6623	0.6377	0.5497	0.8236	0.5034	Wdfy1
chr1	79717780	79717800	+	GCCATTGTGTGGTAGATGCT	0.3646	0.613	0.6862	0.4558	0.5944	0.6081	0.598	0.3813	0.3668	0.2808	Wdfy1
chr1	79739295	79739315	+	GTGATCACGCCGTCCTCCTT	0.9465	0.3532	0.7775	0.5682	0.4377	0.4944	0.2991	-0.2231	0.2287	0.0563	Wdfy1
chr1	79753915	79753935	+	ACGCTGGCTCCTCCGGTTCG	1.0	0.5653	0.8518	0.7467	0.5031	0.5435	0.6016	0.2808	-0.3873	0.0733	Mrpl44
chr1	79753927	79753947	+	CCGGTTCGGGGAGTGAAGAA	0.3533	0.5295	0.6957	0.697	0.6329	0.6437	0.5808	0.3737	0.3603	0.1603	Mrpl44
chr1	79755759	79755779	+	ATCAGGAACTGTTCGAACAA	0.4989	0.5808	0.7396	0.4997	0.4801	0.6637	0.6313	0.698	0.5822	0.5466	Mrpl44
chr1	79756021	79756041	+	AAGGGCTGCACTGTTCATCA	0.2225	0.6671	0.7444	0.6257	0.5982	0.6565	0.6083	0.4737	0.6241	0.2044	Mrpl44
chr1	79756025	79756045	+	GCTGCACTGTTCATCAGGGT	0.5534	0.6232	0.5975	0.5705	0.5403	0.6358	0.6038	0.9657	0.8702	0.4941	Mrpl44
chr1	79780658	79780678	+	GGTGGAGCTCTCTGTTGGCA	0.3525	0.5423	0.6248	0.5238	0.4555	0.6453	0.5267	0.4415	0.1276	0.221	Serpine2
chr1	79780726	79780746	+	AGTTGTACCATAAGCCATTC	0.5972	0.3737	0.631	0.4299	0.2539	0.4215	0.134	-1.0227	0.1208	0.0267	Serpine2
chr1	79780727	79780747	+	GTTGTACCATAAGCCATTCG	0.8036	0.7015	0.7858	0.4537	0.5185	0.6782	0.5934	0.5873	0.4112	0.2554	Serpine2
chr1	79788403	79788423	+	AACGAGGACCAGCCTGGTAA	0.474	0.5999	0.8152	0.5844	0.5264	0.6448	0.5386	0.4283	0.4913	0.2851	Serpine2
chr1	79788423	79788443	+	GGGCACCATCGATCAGATTT	0.8419	0.3016	0.6487	0.4884	0.3305	0.4068	0.1735	-1.2197	-0.4486	0.0429	Serpine2
chr1	79799069	79799089	+	GATGGACGCGATCCCATGTG	0.9194	0.6725	0.7795	0.7634	0.6493	0.6625	0.6175	1.1925	0.725	0.3195	Serpine2
chr1	79799171	79799191	+	CAGTGACAGAGAGTTGAACT	0.2269	0.6528	0.7161	0.6782	0.4874	0.6383	0.6553	0.3626	0.3953	0.1282	Serpine2
chr1	80178200	80178220	+	CTCAAGCAGCCGTTCAAGAA	0.5923	0.5252	0.7381	0.5523	0.3572	0.5537	0.3401	0.0483	0.0438	0.4687	Fam124b
chr1	80185613	80185633	+	GAAAGGATAGCAGCACCTGT	0.4167	0.6227	0.6722	0.3999	0.4928	0.6668	0.5929	0.709	0.7703	0.4728	Fam124b
chr1	80190686	80190706	+	TGCCACCTCGCGCTGCTGAT	0.7682	0.4277	0.7429	0.5072	0.2917	0.3314	0.2888	-0.3992	-0.0008	0.1003	Fam124b
chr1	80190701	80190721	+	CTGATGGGAACACACGGATT	0.4821	0.4786	0.7396	0.7451	0.537	0.5573	0.5888	0.2261	0.5651	0.1445	Fam124b
chr1	80190785	80190805	+	GGGTCTACTGACATTCCCAG	0.3788	0.743	0.7018	0.7621	0.6499	0.7197	0.6752	1.3369	0.7424	0.9496	Fam124b
chr1	80191167	80191187	+	AGAGCAAAACAGACATTCCT	0.2084	0.5063	0.5977	0.3475	0.4475	0.6455	0.5348	-0.0224	0.3313	0.2584	Fam124b
chr1	80191185	80191205	+	CTGGGAAGCGGGCCCTCCGC	0.7333	0.4281	0.8058	0.8062	0.5865	0.4391	0.3732	-0.1009	-0.0515	0.0326	Fam124b
chr1	80514575	80514595	+	TCCAACATCTGTAAAAGTTT	0.2411	0.2887	0.6061	0.233	0.189	0.4141	0.1796	-1.1779	-0.8403	0.08	Dock10
chr1	80514576	80514596	+	CCAACATCTGTAAAAGTTTG	0.2224	0.5329	0.606	0.5293	0.3014	0.4382	0.2587	-0.679	-0.7628	0.3698	Dock10
chr1	80526869	80526889	+	ATTGATTCTGAAGGTGTCAA	0.2769	0.6187	0.6452	0.5781	0.3782	0.5738	0.4621	-0.0878	0.0125	0.6122	Dock10
chr1	80527425	80527445	+	GAATGTTTGCAGATCTTATG	0.338	0.5439	0.8046	0.4432	0.3427	0.5862	0.3074	0.1751	0.1297	0.1637	Dock10
chr1	80527437	80527457	+	ATCTTATGGGGAGACACAAA	0.2728	0.4925	0.7161	0.5418	0.3	0.5589	0.3308	-0.2519	0.1093	0.0769	Dock10
chr1	80530497	80530517	+	AGTTCGCTTTGGTAAGACTC	0.9378	0.4985	0.6213	0.522	0.418	0.7007	0.5643	-0.3243	-0.2281	0.1163	Dock10
chr1	80530498	80530518	+	GTTCGCTTTGGTAAGACTCG	1.0	0.6294	0.7858	0.2415	0.5537	0.7069	0.5435	0.5389	0.0366	0.4117	Dock10
chr1	80530515	80530535	+	TCGGGGAATCTTTGAGCTCT	0.4081	0.4448	0.5872	0.6022	0.2381	0.3671	0.2354	-0.6013	-0.4077	0.0047	Dock10
chr1	80546178	80546198	+	GCTTAAATAATTAGGAGGCA	0.2086	0.5968	0.5397	0.386	0.3147	0.5608	0.3073	-0.0367	-0.3951	0.7029	Dock10
chr1	80546192	80546212	+	GAGGCAGGGTCGTTGCTATT	0.4374	0.3635	0.7077	0.8272	0.4114	0.3212	0.225	-0.6818	0.4777	0.047	Dock10
chr1	80551815	80551835	+	CTATCGTATTTGAGGTGTTT	0.546	0.226	0.6178	0.4225	0.2383	0.3458	0.1133	-1.0773	-0.6164	0.0457	Dock10
chr1	80551929	80551949	+	GACTGAGCCGACACGTTGAA	1.0	0.511	0.6957	0.421	0.3641	0.5748	0.4405	-0.3067	-0.2506	0.7559	Dock10
chr1	80551939	80551959	+	ACACGTTGAAGGGCTTGACA	0.5785	0.6882	0.7775	0.3744	0.4912	0.6232	0.4967	0.4882	0.5265	0.5294	Dock10
chr1	80553568	80553588	+	ATCATACTTGGGTGCTCCAA	0.8235	0.5911	0.6782	0.7591	0.5188	0.5441	0.3644	0.0003	0.049	0.0491	Dock10
chr1	80564352	80564372	+	ACAAAAGCGCAACCTGCTTT	0.4682	0.3938	0.7303	0.3166	0.0	0.3222	0.199	-1.273	-0.7201	0.0893	Dock10
chr1	80564448	80564468	+	TGCCGTTTTCCAAGGCCGGT	0.5207	0.4493	0.5964	0.3551	0.3461	0.4823	0.1949	-1.1308	-1.3945	0.1513	Dock10
chr1	80564449	80564469	+	GCCGTTTTCCAAGGCCGGTG	0.6713	0.5306	0.6661	0.5923	0.6006	0.6445	0.4925	-0.3197	-0.6719	0.1929	Dock10
chr1	80564478	80564498	+	AGAGCATCTGCCGGACAGCA	0.2639	0.575	0.4875	0.5938	0.5879	0.6394	0.6752	0.7312	0.5773	0.5058	Dock10
chr1	80564558	80564578	+	AGTGCCACGCTCACAAAAAA	0.3386	0.4126	0.6072	0.4502	0.109	0.4357	0.3012	-0.6958	-0.4477	0.6406	Dock10
chr1	80564571	80564591	+	CAAAAAAGGGCTCAATCTGT	0.6261	0.5171	0.6345	0.4372	0.0775	0.4085	0.3238	-0.4376	-0.2571	0.0165	Dock10
chr1	80570479	80570499	+	ACTGACTTACGTCTATGTCT	0.529	0.6155	0.6345	0.2576	0.2828	0.5644	0.5807	0.2747	0.6958	0.1446	Dock10
chr1	80570486	80570506	+	TACGTCTATGTCTGGGTCCA	0.2474	0.5773	0.6452	0.6092	0.5603	0.563	0.5199	0.445	0.1666	0.0784	Dock10
chr1	80583971	80583991	+	ACCGCCCTTGGATGATGAGT	0.4789	0.6116	0.5221	0.6409	0.5297	0.64	0.6595	0.7372	0.7313	0.0691	Dock10
chr1	80593049	80593069	+	GTAGTTTACCACGTACCACT	1.0	0.6395	0.6345	0.3805	0.4284	0.6301	0.6202	0.3909	0.7853	0.697	Dock10
chr1	80625925	80625945	+	TTACTGAGAAGTCATCACTG	0.2528	0.8052	0.8093	0.4049	0.5198	0.7054	0.8025	1.4795	0.9975	0.733	Dock10
chr1	80686991	80687011	+	AGAATACAGTACCATGAGGA	0.2844	0.6693	0.6531	0.4942	0.5297	0.6633	0.6427	0.7204	0.4577	0.5823	Dock10
chr1	80687045	80687065	+	TTCGAGAGGCACGATTTCAT	0.5735	0.4596	0.768	0.418	0.256	0.3503	0.1782	-0.2568	0.2715	0.103	Dock10
chr1	80687130	80687150	+	GCTTGGAGCAGAACAATACT	0.4835	0.537	0.6722	0.4573	0.294	0.5258	0.5703	0.1706	0.7304	0.502	Dock10
chr1	81169487	81169507	+	GGCCAGGACGCCAGTTACGC	1.0	0.5691	0.7113	0.4473	0.4652	0.5973	0.4825	0.425	0.3592	0.0701	Nyap2
chr1	81169505	81169525	+	GCGGGCAAGCATTTCCGCAT	0.7273	0.4572	0.7161	0.672	0.499	0.5586	0.3515	-0.4305	-0.3631	0.0972	Nyap2
chr1	81169506	81169526	+	CGGGCAAGCATTTCCGCATG	1.0	0.541	0.7159	0.5961	0.4521	0.5727	0.3792	0.1696	-0.1667	0.0712	Nyap2
chr1	81169841	81169861	+	TCCCAGGAACGAAACATCAA	0.5469	0.5876	0.7396	0.4177	0.4026	0.6051	0.6813	0.7453	0.6603	0.5278	Nyap2
chr1	81218891	81218911	+	TATCCCATTTTCGACGACCT	0.9005	0.6119	0.6463	0.3844	0.4012	0.566	0.4123	-0.3272	-0.3516	0.1091	Nyap2
chr1	81219002	81219022	+	TCAGGACCATGTACTCCCAA	0.2417	0.6743	0.7303	0.6463	0.6587	0.7102	0.6123	0.7229	0.5308	0.9018	Nyap2
chr1	81219371	81219391	+	TCCCCATCCCCTGTAAGCAT	0.3754	0.5216	0.593	0.4441	0.4927	0.6421	0.6377	0.4201	0.2404	0.3411	Nyap2
chr1	81219496	81219516	+	AAGACCCGTGTCACAGGATG	0.4723	0.5074	0.6627	0.6794	0.632	0.6478	0.4907	0.132	-0.2749	0.164	Nyap2
chr1	81219546	81219566	+	CATACAGCGCTGCGCAGAGT	0.5057	0.5091	0.651	0.4559	0.3196	0.6184	0.5192	0.0274	0.1992	0.1334	Nyap2
chr1	81219606	81219626	+	TCACCAGCCTCTTTACCTCA	0.2782	0.5915	0.5788	0.2024	0.4016	0.5383	0.3894	-0.0972	-0.1426	0.5115	Nyap2
chr1	82265940	82265960	+	AGAGAGGACCGGCTTGTGCT	0.3224	0.4861	0.7664	0.3816	0.4747	0.6028	0.6517	0.6157	0.6978	0.0405	Irs1
chr1	82265941	82265961	+	GAGAGGACCGGCTTGTGCTG	0.3041	0.6128	0.8377	0.6512	0.6213	0.7123	0.574	0.6862	0.1887	0.2616	Irs1
chr1	82265951	82265971	+	GCTTGTGCTGGGGATCTTCT	0.4823	0.3083	0.7775	0.367	0.3507	0.3493	0.182	-0.6078	0.0885	0.2223	Irs1
chr1	82265971	82265991	+	GGGCCATAGTAGCATTCTGA	0.4287	0.5182	0.6793	0.3895	0.4525	0.6757	0.4853	0.0721	0.2905	0.3674	Irs1
chr1	82265972	82265992	+	GGCCATAGTAGCATTCTGAG	0.6736	0.7123	0.7228	0.3972	0.5666	0.6866	0.7025	1.1623	0.6614	0.7327	Irs1
chr1	82266140	82266160	+	TCCCATAGCTGCTCCCAGAA	0.268	0.462	0.6815	0.4661	0.5325	0.4894	0.4463	-0.0916	0.0703	0.1842	Irs1
chr1	82266188	82266208	+	TGGACCCACCTCCAATGTCA	0.3026	0.6045	0.593	0.5235	0.3982	0.6336	0.6023	0.3904	0.3172	0.1573	Irs1
chr1	82266189	82266209	+	GGACCCACCTCCAATGTCAG	0.4347	0.6472	0.7443	0.3539	0.4894	0.6798	0.6886	0.9981	0.2063	0.5499	Irs1
chr1	82266205	82266225	+	TCAGGGGAGCAACTACCACT	0.5457	0.6573	0.6864	0.5113	0.587	0.6923	0.6438	0.6179	0.9717	0.6822	Irs1
chr1	82266229	82266249	+	GACATCATCATGTAGCCATT	0.3502	0.4038	0.7208	0.3309	0.2225	0.3755	0.2699	-0.7311	0.0061	0.2199	Irs1
chr1	82266245	82266265	+	CATTGGGGTCCACTCTCTGT	0.3673	0.4942	0.768	0.492	0.5142	0.5719	0.6181	0.5257	0.6879	0.2409	Irs1
chr1	82266259	82266279	+	CTCTGTGGGTGGCGTCTGAT	0.3681	0.3024	0.672	0.5526	0.5483	0.3688	0.172	-1.3489	-0.9675	0.0284	Irs1
chr1	82266278	82266298	+	TGGGGTTAATGATCTGCTGT	0.3501	0.5062	0.7019	0.4805	0.5389	0.6478	0.4515	0.3064	0.1152	0.0381	Irs1
chr1	82266296	82266316	+	GTGGGGCAGATACACTCTTG	0.4049	0.5901	0.8235	0.6518	0.6605	0.7018	0.6635	0.6938	0.5087	0.1002	Irs1
chr1	82266364	82266384	+	GGAGCCACCCCAGGAGACAT	0.373	0.5894	0.5505	0.5922	0.5512	0.7017	0.7163	0.7257	0.6829	0.4879	Irs1
chr1	82266468	82266488	+	ACCCTCTTCGGGATAGGAGT	0.3949	0.5923	0.6817	0.5098	0.4801	0.6159	0.5285	0.3927	0.2767	0.2555	Irs1
chr1	82266472	82266492	+	TCTTCGGGATAGGAGTGGGT	0.3395	0.6396	0.6683	0.7366	0.3931	0.6112	0.5567	0.8002	0.675	0.3282	Irs1
chr1	82266499	82266519	+	AAGGCGGAATGCCGGTAGCC	1.0	0.5586	0.5927	0.6384	0.2409	0.1045	0.3179	-1.0922	-1.0032	0.0843	Irs1
chr1	82266698	82266718	+	CTTCATCTCCAGGCAGCGCT	0.2667	0.3876	0.6471	0.5165	0.2887	0.4844	0.3786	-0.5012	-0.6276	0.3529	Irs1
chr1	82266722	82266742	+	TTGTCCCCAAGTTAGCACCT	0.4573	0.676	0.6463	0.4541	0.1384	0.5448	0.692	0.6048	0.6496	0.4227	Irs1
chr1	82266772	82266792	+	GACAAAATGTAGTGGCCATT	0.457	0.4653	0.6499	0.4305	0.1265	0.3085	0.229	-0.9374	-0.2279	0.1007	Irs1
chr1	82266904	82266924	+	AAGGAACTTCGGAAATCGCA	0.6454	0.6568	0.6187	0.4877	0.3377	0.6719	0.511	0.4788	0.1324	0.5116	Irs1
chr1	82266983	82267003	+	CGGAAGCACTAGAGCGCCTC	0.9335	0.5077	0.7018	0.7313	0.5949	0.6363	0.4679	0.0452	0.2108	0.0287	Irs1
chr1	82267043	82267063	+	TACTAGATGACAGACTCACT	0.45	0.6576	0.7255	0.435	0.3693	0.5217	0.5534	0.4303	1.006	0.1306	Irs1
chr1	82267106	82267126	+	TGGAGCGGCTGTGGTTGAGT	0.4134	0.4495	0.6877	0.6887	0.6686	0.6821	0.5457	0.2876	0.264	0.0213	Irs1
chr1	82267140	82267160	+	GGAGCTGCCTCGATGCCGAT	1.0	0.4873	0.6589	0.623	0.293	0.5567	0.4467	0.2975	0.4065	0.7814	Irs1
chr1	82267146	82267166	+	GCCTCGATGCCGATGGGCGT	0.9144	0.4607	0.717	0.4385	0.4996	0.6218	0.5702	0.4758	0.0148	0.2388	Irs1
chr1	82267163	82267183	+	CGTGGGTCCTGTTGGTGCTA	0.8721	0.476	0.6971	0.4916	0.5333	0.5967	0.4662	-0.046	-0.0574	0.101	Irs1
chr1	82267272	82267292	+	CCCACCCACCATACTGGCAG	0.3457	0.5897	0.7301	0.5107	0.5811	0.6376	0.5085	0.5886	-0.2462	0.1579	Irs1
chr1	82267327	82267347	+	CGAGTCAGTCCCACCTGGCT	0.2531	0.46	0.6957	0.4829	0.4951	0.3924	0.3648	-0.0507	0.0246	0.0542	Irs1
chr1	82267334	82267354	+	GTCCCACCTGGCTGGGTGGA	0.2007	0.4115	0.5691	0.681	0.6407	0.4926	0.5233	-0.3406	-0.5917	0.1312	Irs1
chr1	82267360	82267380	+	TTGAGATGGTGCCTGCGCAG	0.5296	0.673	0.7999	0.7785	0.6152	0.6768	0.5661	1.1362	0.6138	0.2596	Irs1
chr1	82267372	82267392	+	CTGCGCAGGGGAACGCTGAT	0.7732	0.3747	0.7098	0.6079	0.517	0.42	0.2168	-0.7913	-0.3509	0.0264	Irs1
chr1	82267373	82267393	+	TGCGCAGGGGAACGCTGATG	0.5844	0.5683	0.6876	0.7641	0.6315	0.6661	0.4927	0.7114	0.3951	0.0262	Irs1
chr1	82267412	82267432	+	AAGACTGGCTTTTGCTGCGA	0.4171	0.4918	0.5754	0.5638	0.2936	0.5542	0.404	-0.6098	-0.7526	0.2036	Irs1
chr1	82267735	82267755	+	TGCCAGACCTCCTTGAACGC	0.531	0.5712	0.7538	0.2393	0.4308	0.6459	0.6647	0.8994	0.515	0.3289	Irs1
chr1	82267836	82267856	+	TCCTCCAGCCCCGTCATGGT	0.3967	0.4621	0.64	0.3173	0.5341	0.6977	0.6484	0.4272	0.3739	0.098	Irs1
chr1	82267929	82267949	+	AATGGCAAAGTGTTCGTCTC	0.6665	0.5262	0.7491	0.6984	0.4065	0.4618	0.4593	-0.2096	0.0085	0.0528	Irs1
chr1	82267999	82268019	+	ATGTTGAAACAGCTCTCGAG	0.5553	0.6801	0.7794	0.5462	0.4505	0.6793	0.5788	0.8137	0.6759	0.2646	Irs1
chr1	82268000	82268020	+	TGTTGAAACAGCTCTCGAGG	0.7023	0.7382	0.7858	0.443	0.4144	0.6727	0.4877	0.7847	0.2042	0.4606	Irs1
chr1	82268014	82268034	+	TCGAGGGGGATCGAGCGTTT	1.0	0.3399	0.768	0.8784	0.4693	0.3773	0.2825	-0.6789	-0.1253	0.0169	Irs1
chr1	82268015	82268035	+	CGAGGGGGATCGAGCGTTTG	0.7959	0.4756	0.814	0.7333	0.6279	0.52	0.3836	-0.6833	-0.6421	0.0417	Irs1
chr1	82268016	82268036	+	GAGGGGGATCGAGCGTTTGG	0.6371	0.6649	0.8518	0.7076	0.6713	0.7099	0.5694	0.4054	0.4521	0.1524	Irs1
chr1	82318444	82318464	+	CACCTTCTCCCTGCTTACGG	0.2782	0.6413	0.8141	0.5471	0.5778	0.6894	0.6188	0.469	0.134	0.4274	Rhbdd1
chr1	82320494	82320514	+	GGAGGCTTTGTCAACATTTT	0.5309	0.1797	0.7161	0.3518	0.3387	0.3424	0.0174	-1.5834	-1.1394	0.0753	Rhbdd1
chr1	82320526	82320546	+	CCCTAATAGATTTGCTTGTT	0.4425	0.2558	0.5539	0.5163	0.2152	0.2083	0.0802	-1.1581	-0.8598	0.0097	Rhbdd1
chr1	82346046	82346066	+	GTTGGACTGATGTACACGCA	1.0	0.6171	0.7003	0.5987	0.6301	0.704	0.5619	0.9453	0.6366	0.6141	Rhbdd1
chr1	82346047	82346067	+	TTGGACTGATGTACACGCAG	0.5899	0.703	0.7041	0.6345	0.6063	0.7062	0.6004	0.7977	0.1793	0.4901	Rhbdd1
chr1	82457614	82457634	+	CCGCATCACCTCTTGGCCCA	0.423	0.5298	0.7161	0.6525	0.538	0.5623	0.4921	0.0034	-0.33	0.2	Col4a4
chr1	82458239	82458259	+	AGGTCTGCCTGGTGGTCCTC	0.2659	0.3511	0.6368	0.6098	0.5355	0.5301	0.3419	-0.3383	-0.0907	0.0157	Col4a4
chr1	82458240	82458260	+	GGTCTGCCTGGTGGTCCTCG	0.3637	0.611	0.781	0.5011	0.7002	0.7182	0.5726	0.8909	-0.0069	0.4903	Col4a4
chr1	82464321	82464341	+	CCCGGTAGTCCATCTCTTCC	0.4164	0.3909	0.7303	0.3244	0.4457	0.4011	0.1772	-0.6781	-0.1922	0.0551	Col4a4
chr1	82467440	82467460	+	GGTAGACCATCTTCCCCATT	1.0	0.458	0.7161	0.452	0.3815	0.366	0.2295	-1.0451	-0.1602	0.1796	Col4a4
chr1	82467564	82467584	+	CTGGCTGGCCTTTCCAACCT	0.4055	0.3807	0.6746	0.5546	0.5771	0.5286	0.3697	-0.4966	-0.4697	0.041	Col4a4
chr1	82467565	82467585	+	TGGCTGGCCTTTCCAACCTG	0.3627	0.5646	0.7561	0.7431	0.5919	0.6684	0.5567	0.2836	-0.2545	0.2378	Col4a4
chr1	82469299	82469319	+	CTCTTTCACAGGAATGGCCA	0.2016	0.5715	0.7349	0.2451	0.37	0.6008	0.3294	-0.6208	-0.7865	0.239	Col4a4
chr1	82469346	82469366	+	CGACTTCCCTCTCTACCTTT	0.3276	0.3154	0.6487	0.3401	0.2942	0.3706	0.1726	-1.444	-0.9062	0.3252	Col4a4
chr1	82470223	82470243	+	TGGAAGACCCCTCTCTCCAG	0.3322	0.5185	0.8235	0.612	0.6568	0.7024	0.6263	0.8592	0.5768	0.219	Col4a4
chr1	82470312	82470332	+	GTGGGCCTGGGGGTCCAATA	0.5142	0.3534	0.8058	0.8727	0.5662	0.242	0.3319	-1.4626	-1.1097	0.0822	Col4a4
chr1	82470313	82470333	+	TGGGCCTGGGGGTCCAATAG	0.3724	0.398	0.8057	0.7383	0.6021	0.3663	0.3689	-0.8788	-0.6342	0.0171	Col4a4
chr1	82471279	82471299	+	TCATACCAGGAGCCCCTGGG	0.2168	0.6069	0.7984	0.6495	0.4268	0.4661	0.5427	-0.072	-0.2093	0.3359	Col4a4
chr1	82474900	82474920	+	CCTCTGGTGCCCGGACGCCC	0.7874	0.4056	0.6439	0.4943	0.5501	0.5539	0.3986	-0.2482	-0.3972	0.1162	Col4a4
chr1	82474909	82474929	+	CCCGGACGCCCGGGCTCTCC	0.3067	0.3978	0.7491	0.5871	0.4124	0.2291	0.2257	-0.8847	-0.6377	0.0038	Col4a4
chr1	82475040	82475060	+	TGCATCCTTATGGTCCCCCT	0.7627	0.4033	0.7349	0.5848	0.5134	0.4171	0.4697	-0.1816	-0.213	0.0626	Col4a4
chr1	82475041	82475061	+	GCATCCTTATGGTCCCCCTG	0.4331	0.7311	0.749	0.6768	0.5758	0.5539	0.5187	0.9105	0.5778	0.7782	Col4a4
chr1	82476683	82476703	+	CTTTTCCCCTTTGTGACCAG	0.4472	0.5964	0.7858	0.6254	0.0	0.4222	0.2905	-1.2009	-1.3913	0.3759	Col4a4
chr1	82476684	82476704	+	TTTTCCCCTTTGTGACCAGG	0.2016	0.6309	0.6107	0.58	0.0	0.2638	0.1925	-0.8622	-1.1006	0.5706	Col4a4
chr1	82484710	82484730	+	CCTTTTCTCCATGCCAACCA	0.2678	0.5946	0.7161	0.4532	0.3033	0.5942	0.6301	-0.2293	-0.5884	0.7181	Col4a4
chr1	82486933	82486953	+	CCTTTTCACCCATTGGCCCA	0.2509	0.5445	0.7019	0.5765	0.2387	0.4986	0.5512	-0.6352	-0.9389	0.4115	Col4a4
chr1	82486942	82486962	+	CCATTGGCCCAGGGCACCCA	0.2952	0.5748	0.7443	0.5738	0.4207	0.5972	0.6822	0.3174	0.2297	0.2376	Col4a4
chr1	82496641	82496661	+	CATTTTACCATCTGATCCAG	0.289	0.658	0.6191	0.4879	0.1527	0.5398	0.2797	-0.8291	-0.9144	0.0752	Col4a4
chr1	82501631	82501651	+	CAATCTCCCCATAGTAGCCA	0.4239	0.5515	0.5896	0.3465	0.209	0.5815	0.4799	-0.0929	-0.1336	0.2918	Col4a4
chr1	82501632	82501652	+	AATCTCCCCATAGTAGCCAG	0.3824	0.6703	0.7183	0.6163	0.4995	0.6569	0.6087	0.8187	0.4354	0.5642	Col4a4
chr1	82501633	82501653	+	ATCTCCCCATAGTAGCCAGG	0.5185	0.7301	0.749	0.5445	0.3114	0.6494	0.6594	0.7676	0.429	0.7407	Col4a4
chr1	82506471	82506491	+	CCTTGCGACCTGGAGGTCCT	0.506	0.4448	0.7775	0.4686	0.4323	0.4108	0.3438	-0.5453	-0.4722	0.0349	Col4a4
chr1	82506472	82506492	+	CTTGCGACCTGGAGGTCCTG	0.2669	0.5684	0.7442	0.6332	0.4599	0.5708	0.4746	0.3266	0.0156	0.0837	Col4a4
chr1	82509310	82509330	+	AAGAACTTACCTTCAACCCA	0.2091	0.6182	0.6203	0.3278	0.4949	0.6739	0.5607	0.9792	0.9879	0.6966	Col4a4
chr1	82510647	82510667	+	GGTGCGCCTGCATGCCCCAT	0.7915	0.4411	0.6415	0.8489	0.4997	0.4154	0.4151	-0.4987	-0.2683	0.1584	Col4a4
chr1	82512314	82512334	+	CTGGTAAGCCGGGTGGTCCT	0.3886	0.438	0.7775	0.6882	0.5097	0.504	0.5342	-0.4411	-0.2413	0.0443	Col4a4
chr1	82516735	82516755	+	GCTAATGGTGTCTTACAGGG	0.3307	0.7021	0.6412	0.6797	0.6435	0.694	0.6941	1.2316	0.7399	0.8645	Col4a4
chr1	82516744	82516764	+	GTCTTACAGGGGGGCCGCCT	0.7026	0.3208	0.7066	0.6595	0.1761	0.3414	0.0786	-1.485	-1.423	0.0268	Col4a4
chr1	82627474	82627494	+	AGGGAATAACTGGATTACCA	0.4351	0.5521	0.7349	0.494	0.5909	0.7041	0.7042	1.1399	1.2339	0.5308	Col4a3
chr1	82628999	82629019	+	CCGGCACACCAGGCTATGCA	0.5251	0.5937	0.6731	0.5148	0.5324	0.6585	0.6733	0.616	0.4618	0.2085	Col4a3
chr1	82632662	82632682	+	TGTAACTTCAAGGGTTTTCC	0.3737	0.3589	0.6782	0.1193	0.2156	0.4281	0.0617	-1.3232	-0.8795	0.0562	Col4a3
chr1	82632681	82632701	+	CGGGACTCCCAGGTTTTCCA	0.534	0.517	0.7775	0.3701	0.5503	0.6505	0.5442	-0.4526	-0.3767	0.3519	Col4a3
chr1	82632843	82632863	+	TAGGGTTTACCAGGAGCAAT	0.3669	0.4819	0.5778	0.5725	0.4907	0.5291	0.4458	-0.2203	0.1411	0.2324	Col4a3
chr1	82638558	82638578	+	GACTCCTATGGATCAGAAAA	0.2574	0.501	0.5647	0.5605	0.4363	0.5684	0.4847	-0.2998	-0.1375	0.4041	Col4a3
chr1	82644250	82644270	+	TATGACGCATACCTGGAAAA	0.6779	0.4937	0.7303	0.4469	0.3566	0.6273	0.5729	-0.0765	0.185	0.3627	Col4a3
chr1	82647916	82647936	+	CCGAGTGTCACTGCTTCCCA	0.3883	0.599	0.7303	0.6963	0.6262	0.6538	0.603	0.2488	0.216	0.4581	Col4a3
chr1	82649032	82649052	+	CGAGGTGTGCCTGGTCTGAA	0.3108	0.5765	0.639	0.6228	0.6916	0.5922	0.3967	-0.1233	-0.1538	0.3883	Col4a3
chr1	82650333	82650353	+	AAGGGCATCCAGGACTTAAA	0.314	0.3632	0.7775	0.5535	0.4294	0.4309	0.2171	-0.6904	0.0705	0.339	Col4a3
chr1	82650362	82650382	+	GGGGATACACCTCTACCCTG	0.3553	0.7174	0.7041	0.4882	0.6373	0.7199	0.6168	0.9032	0.5351	0.1956	Col4a3
chr1	82650363	82650383	+	GGGATACACCTCTACCCTGG	0.3743	0.725	0.7716	0.7195	0.7407	0.7365	0.6588	1.071	0.5978	0.3093	Col4a3
chr1	82650371	82650391	+	CCTCTACCCTGGGGGCAAGT	0.3856	0.5559	0.7208	0.4681	0.1714	0.2918	0.5205	-0.5432	-0.4067	0.2985	Col4a3
chr1	82651828	82651848	+	CAAGGAGTCCCCGGCGTCCT	0.5031	0.434	0.7019	0.5768	0.4281	0.2952	0.3367	-0.5647	-0.3223	0.023	Col4a3
chr1	82654382	82654402	+	TAAGGTTTGCCTGGACCGGT	0.4164	0.568	0.5432	0.664	0.6046	0.6332	0.4374	-0.0232	-0.0968	0.3494	Col4a3
chr1	82656803	82656823	+	AACCATCCGTAGGCAGGCCT	0.3893	0.4383	0.6959	0.603	0.3127	0.346	0.4081	-0.8877	-0.9007	0.1094	Col4a3
chr1	82657353	82657373	+	CCGGCTTGAATGGATTGAAA	0.3656	0.4683	0.6793	0.6042	0.4772	0.5703	0.4063	-0.1424	0.0302	0.2502	Col4a3
chr1	82658397	82658417	+	TAGGTCGAAGAGGTGATACC	0.7958	0.5567	0.7633	0.4749	0.5416	0.6419	0.6591	0.7055	1.043	0.2694	Col4a3
chr1	82658405	82658425	+	AGAGGTGATACCGGGCCAAA	0.7414	0.5858	0.6736	0.589	0.6557	0.601	0.4228	0.0947	0.4339	0.5928	Col4a3
chr1	82658439	82658459	+	TCCCAGGCATGGACAGGTCT	0.2534	0.3286	0.7194	0.5174	0.4763	0.5581	0.5366	-0.4004	-0.2142	0.0251	Col4a3
chr1	82658519	82658539	+	CCTGGACAAAAAGGATATCC	0.2347	0.5082	0.5636	0.4039	0.3909	0.5677	0.4653	0.2553	0.5346	0.0593	Col4a3
chr1	82660430	82660450	+	CGGAATCCCAGGAATGAAAG	0.2349	0.6728	0.8188	0.4498	0.5108	0.7135	0.4904	0.4873	0.0028	0.5334	Col4a3
chr1	82666815	82666835	+	CTCTACCTTTAGGATTTGTT	0.2716	0.2964	0.6862	0.4679	0.3325	0.3733	0.1155	-0.8333	-0.5637	0.0408	Col4a3
chr1	82666877	82666897	+	CCAGGTCCGAAAGGCCTCGA	0.3793	0.6156	0.6736	0.7596	0.7101	0.6516	0.6075	0.1873	0.2155	0.403	Col4a3
chr1	82667702	82667722	+	CAAGGCCCTAGAGGAGATAC	0.269	0.4759	0.6061	0.587	0.5317	0.611	0.5471	0.346	0.9601	0.1006	Col4a3
chr1	82667756	82667776	+	CACGGCATGCCAGGAAGCAT	0.4717	0.5011	0.6061	0.5451	0.5701	0.6266	0.5442	0.1738	0.1533	0.1833	Col4a3
chr1	82668229	82668249	+	TCCTCGTTACAGGCCCTAAA	0.3303	0.4484	0.717	0.5217	0.3438	0.3856	0.2811	-0.6752	0.2165	0.5692	Col4a3
chr1	82671191	82671211	+	CTGGGCCACCTGGACAATCG	0.714	0.6361	0.8613	0.5459	0.6508	0.6792	0.6273	0.6766	0.1038	0.0412	Col4a3
chr1	82671218	82671238	+	CCGGACCTGATGGAGCCCCT	0.4219	0.5451	0.7633	0.7843	0.6502	0.5179	0.5897	0.1844	0.2392	0.2155	Col4a3
chr1	82707020	82707040	+	AGGTATTAGTCAGCGAATGA	0.6202	0.6098	0.7019	0.425	0.3638	0.6383	0.6288	0.4071	0.5487	0.3239	Mff
chr1	82745986	82746006	+	CACCACTCATAGCAGGAGAT	0.6904	0.4616	0.7003	0.3215	0.4701	0.5136	0.3185	-0.5409	-0.2582	0.056	Tm4sf20
chr1	82836079	82836099	+	AGGGTTAAATCCACCTCACA	0.425	0.654	0.7019	0.5032	0.4819	0.6185	0.495	0.3251	0.3645	0.1662	Agfg1
chr1	82853043	82853063	+	CGGTTCATGCGTCTATTTCA	0.8485	0.313	0.6345	0.4257	0.33	0.4258	0.1763	-1.1088	-0.5746	0.2555	Agfg1
chr1	82853135	82853155	+	CCCGCACTGCACCTAAATAA	0.477	0.4863	0.593	0.544	0.3805	0.6129	0.5178	0.0759	0.3373	0.4899	Agfg1
chr1	82860131	82860151	+	TAGACAATATCTTCAGTGCT	0.271	0.525	0.4875	0.4325	0.3017	0.5477	0.4984	-0.1123	-0.1703	0.1896	Agfg1
chr1	82860892	82860912	+	TGCCTCTAGGAGGTGATCAA	0.403	0.586	0.7633	0.6449	0.5416	0.5882	0.6392	0.212	0.351	0.3646	Agfg1
chr1	82860912	82860932	+	GGGAGTGGTTTTGGGACCAC	0.3897	0.5136	0.6452	1.0553	0.7739	0.6846	0.4787	-0.5322	-0.5441	0.1269	Agfg1
chr1	83000328	83000348	+	TGAGTGAGTTCTGTTGCTCT	0.3082	0.4655	0.7396	0.4466	0.3025	0.492	0.5109	0.0611	0.0468	0.0463	Slc19a3
chr1	83000785	83000805	+	TAGTCGGTGAGGACAAACAC	0.5186	0.6887	0.6496	0.7183	0.5841	0.719	0.7518	1.1207	0.9597	0.473	Slc19a3
chr1	83003930	83003950	+	GTACCCGTTACCTTACCTCT	0.5988	0.5842	0.5788	0.3724	0.5425	0.6211	0.5387	0.5456	0.8901	0.4297	Slc19a3
chr1	83160994	83161014	+	TGATCGGACCTGCAAGGTGT	0.6517	0.6173	0.6496	0.5639	0.4974	0.6814	0.6501	1.0666	0.9037	0.2806	Daw1
chr1	83161031	83161051	+	GAGGAGCTGCACACCCTGGA	0.2578	0.5956	0.7192	0.7908	0.603	0.6754	0.6437	0.9482	0.915	0.2367	Daw1
chr1	83161077	83161097	+	TAGCCTTCAACAATCCTTAC	0.7442	0.4175	0.6321	0.5967	0.2107	0.4043	0.1788	-0.8009	0.3658	0.1969	Daw1
chr1	83165622	83165642	+	TCAGTGATAAAATTGCCACG	0.4415	0.7376	0.7668	0.3861	0.301	0.6264	0.6743	0.9115	0.2501	0.965	Daw1
chr1	83165686	83165706	+	AAAGTGTTACCATACCTTCA	0.3742	0.5811	0.7255	0.2631	0.3454	0.4625	0.4134	-0.3757	0.4941	0.0998	Daw1
chr1	83165687	83165707	+	AAGTGTTACCATACCTTCAG	0.8908	0.6614	0.7716	0.6236	0.5906	0.6861	0.5553	0.4138	0.2902	0.1381	Daw1
chr1	83169114	83169134	+	GGATACTACAGCCAAATTAT	0.6997	0.3782	0.6345	0.2759	0.1432	0.3985	0.2682	-0.8536	0.4508	0.1634	Daw1
chr1	83170405	83170425	+	TGACCACACAGTTGTAGTAT	0.5674	0.6186	0.5896	0.4348	0.308	0.5001	0.3682	-0.3645	0.3866	0.0995	Daw1
chr1	83254677	83254697	+	CAAAGGTACTGACGGAATCA	0.4669	0.5091	0.6829	0.4806	0.3521	0.5611	0.5946	0.8388	0.8391	0.119	Sphkap
chr1	83255096	83255116	+	ACTTGAGCTTCATTGTTTAG	0.4401	0.5089	0.7716	0.4522	0.2019	0.4028	0.1268	-0.5216	-0.2349	0.5464	Sphkap
chr1	83255122	83255142	+	GGCACAGATGTATTTCTCTT	0.3107	0.4089	0.6179	0.4474	0.3573	0.3643	0.2132	-0.9395	-0.4746	0.2279	Sphkap
chr1	83255247	83255267	+	CATAATTTAGTGTATGATGA	0.3326	0.5516	0.7066	0.2494	0.2034	0.5651	0.2223	-0.4066	-0.52	0.5163	Sphkap
chr1	83255651	83255671	+	CAGGGATGCCTTTCATCAGT	0.3956	0.5195	0.6487	0.5426	0.3432	0.383	0.2601	-0.3616	-0.0999	0.1906	Sphkap
chr1	83255758	83255778	+	TTGAACACTTTCTGTGCACA	0.2512	0.5532	0.631	0.4107	0.0	0.2821	0.2301	-1.115	-1.3605	0.2113	Sphkap
chr1	83255764	83255784	+	ACTTTCTGTGCACAGGGTCT	0.2111	0.4388	0.7161	0.4846	0.0173	0.3317	0.4847	-0.3295	-0.1721	0.0521	Sphkap
chr1	83256110	83256130	+	GAAGGTGCCATGAATGCTTG	0.2575	0.6952	0.833	0.4755	0.4012	0.6526	0.5247	0.6058	0.0463	0.0907	Sphkap
chr1	83256163	83256183	+	CTGGGCATAGGTAGATACCA	0.2868	0.6138	0.5778	0.5734	0.6289	0.7033	0.7075	0.6893	0.7528	0.7256	Sphkap
chr1	83256253	83256273	+	ACAAGCCAATGCAACTTCTA	0.3444	0.5025	0.7161	0.4122	0.2669	0.4172	0.261	-0.3838	0.274	0.2459	Sphkap
chr1	83256414	83256434	+	GTAGCTCGTTCCATGAACGA	1.0	0.7398	0.6604	0.47	0.6316	0.7349	0.7732	1.0904	0.7961	0.936	Sphkap
chr1	83256759	83256779	+	GTTCCCCTTTGATATTTTCT	0.2262	0.3217	0.6463	0.2273	0.2221	0.3403	0.0792	-1.5305	-1.0804	0.1163	Sphkap
chr1	83256973	83256993	+	GTGGTAATCCCATCCTTCCT	0.217	0.4661	0.7161	0.5376	0.4479	0.4355	0.4249	-0.2518	0.3181	0.3845	Sphkap
chr1	84016081	84016101	+	GAATGGCCGGATCTCTAGGA	0.7033	0.5773	0.7192	0.6209	0.5875	0.6835	0.6392	0.9243	1.034	0.5484	Pid1
chr1	84136964	84136984	+	ATGAGTCCTTGCCTTCATCA	0.6135	0.5676	0.7303	0.4788	0.544	0.6867	0.5964	0.3392	0.4342	0.3088	Pid1
chr1	84136965	84136985	+	TGAGTCCTTGCCTTCATCAG	0.2002	0.6069	0.7999	0.8008	0.6787	0.683	0.6474	0.7546	0.3303	0.3351	Pid1
chr1	84423182	84423202	+	GGCGCAGAAGTCCACCAGCT	0.5935	0.5778	0.6117	0.6651	0.6098	0.4055	0.4563	0.4153	0.4798	0.0495	Dner
chr1	84423283	84423303	+	GGCATGGAGAGGACATGCAA	0.2532	0.691	0.7052	0.5919	0.6199	0.6981	0.5999	0.4791	0.4987	0.5888	Dner
chr1	84558422	84558442	+	AAGGCCCCCTGGAGCCTGGA	0.2182	0.4321	0.6164	0.8434	0.6027	0.5709	0.6118	0.1971	0.1788	0.0795	Dner
chr1	84558449	84558469	+	CACACTTCGACCATCTATGA	0.5093	0.5179	0.6463	0.3499	0.309	0.5675	0.4433	-0.0221	0.2061	0.2708	Dner
chr1	84563097	84563117	+	GTCACGGTTGCCTGAGAGCG	0.6504	0.5674	0.5666	0.6992	0.6179	0.6622	0.6303	0.8605	-0.147	0.1417	Dner
chr1	84672619	84672639	+	CCACCACCTAAGCTCAGAAA	0.2035	0.4629	0.6935	0.5769	0.2729	0.6017	0.5853	0.3311	0.4765	0.7424	Gm57795
chr1	84672886	84672906	+	ACCAAGCTGGTGTTCAACCT	0.5417	0.5737	0.7727	0.5281	0.4829	0.5846	0.6082	0.1143	-0.0041	0.1592	Gm57795
chr1	84672942	84672962	+	TGACAGATCCACGAGTACCA	0.5843	0.6148	0.7538	0.3614	0.4544	0.6943	0.7771	1.4682	1.311	0.8973	Gm57795
chr1	84672947	84672967	+	GATCCACGAGTACCAGGGAT	0.5616	0.5737	0.5442	0.5915	0.6335	0.6333	0.4834	0.5282	0.5326	0.3804	Gm57795
chr1	84672948	84672968	+	ATCCACGAGTACCAGGGATG	0.3533	0.569	0.7999	0.5523	0.5747	0.6197	0.4797	0.3136	0.1812	0.034	Gm57795
chr1	84673220	84673240	+	GGGGCTCAGCATCGGCCGCA	0.4118	0.578	0.555	0.6509	0.5946	0.5884	0.4606	0.4473	0.1267	0.4117	Dner
chr1	84673220	84673240	+	GGGGCTCAGCATCGGCCGCA	0.4118	0.578	0.555	0.6509	0.5946	0.5884	0.4606	0.4473	0.1267	0.4117	Gm57795
chr1	84673273	84673293	+	CACACGCCCCCGTTCCGACA	0.7899	0.5584	0.7454	0.5591	0.4249	0.621	0.5372	0.6855	0.6712	0.1395	Dner
chr1	84673273	84673293	+	CACACGCCCCCGTTCCGACA	0.7899	0.5584	0.7454	0.5591	0.4249	0.621	0.5372	0.6855	0.6712	0.1395	Gm57795
chr1	84673278	84673298	+	GCCCCCGTTCCGACAGGGCT	0.8144	0.4406	0.5914	0.4891	0.5518	0.528	0.3268	-0.7494	-1.2809	0.033	Dner
chr1	84673278	84673298	+	GCCCCCGTTCCGACAGGGCT	0.8144	0.4406	0.5914	0.4891	0.5518	0.528	0.3268	-0.7494	-1.2809	0.033	Gm57795
chr1	84673305	84673325	+	GCACGGTCCCGGAGCAGGCA	0.5369	0.4555	0.7097	0.4257	0.5354	0.6227	0.4903	0.4284	0.1994	0.219	Dner
chr1	84673305	84673325	+	GCACGGTCCCGGAGCAGGCA	0.5369	0.4555	0.7097	0.4257	0.5354	0.6227	0.4903	0.4284	0.1994	0.219	Gm57795
chr1	84673306	84673326	+	CACGGTCCCGGAGCAGGCAG	0.3107	0.3319	0.7609	0.7628	0.6627	0.6424	0.4883	0.8741	0.2595	0.275	Dner
chr1	84673306	84673326	+	CACGGTCCCGGAGCAGGCAG	0.3107	0.3319	0.7609	0.7628	0.6627	0.6424	0.4883	0.8741	0.2595	0.275	Gm57795
chr1	84673322	84673342	+	GCAGGGGCGCGGCGGACACC	0.5244	0.3599	0.7869	0.6424	0.5181	0.6189	0.3639	0.3235	0.4655	0.1416	Dner
chr1	84673322	84673342	+	GCAGGGGCGCGGCGGACACC	0.5244	0.3599	0.7869	0.6424	0.5181	0.6189	0.3639	0.3235	0.4655	0.1416	Gm57795
chr1	84673344	84673364	+	GCTAGCCAAGCAGCCGCTTT	0.8571	0.2761	0.7444	0.4357	0.4265	0.3813	0.2506	-1.162	-0.424	0.019	Gm57795
chr1	84673345	84673365	+	CTAGCCAAGCAGCCGCTTTG	0.5106	0.546	0.7915	0.3938	0.4207	0.5079	0.4694	-0.4472	-0.191	0.1739	Gm57795
chr1	84673410	84673430	+	CAGCGGGGCACCGGGCGCCT	0.6043	0.2239	0.7397	0.7671	0.4286	0.2504	0.1565	-0.8532	-0.7802	0.0539	Gm57795
chr1	84673419	84673439	+	ACCGGGCGCCTGGGCGCGGC	0.5704	0.2008	0.7239	0.7516	0.529	0.4175	0.3489	-0.553	-0.8997	0.0123	Gm57795
chr1	84673539	84673559	+	AGCGGCTAGTGCTGCTCAGC	0.2577	0.4236	0.6736	0.4464	0.2922	0.1994	0.2305	-0.8833	-0.6727	0.0109	Gm57795
chr1	84673582	84673602	+	GCGGGAGCCCGTGGTTCCCC	0.6874	0.4743	0.7019	0.7457	0.5133	0.3662	0.4863	-1.0533	-1.1483	0.0597	Gm57795
chr1	84673592	84673612	+	GTGGTTCCCCGGGCAACCGC	0.641	0.45	0.7242	0.6667	0.5894	0.6691	0.6203	0.508	0.2707	0.0973	Gm57795
chr1	84673596	84673616	+	TTCCCCGGGCAACCGCGGGC	0.3583	0.3652	0.6542	0.4212	0.3125	0.4901	0.1224	-0.7269	-0.9948	0.0084	Gm57795
chr1	84673597	84673617	+	TCCCCGGGCAACCGCGGGCG	0.5701	0.3831	0.6765	0.7709	0.5617	0.4226	0.2838	-0.5731	-1.1838	0.103	Gm57795
chr1	84724902	84724922	+	CTCCAGCTCCGTTCCCACTA	0.4995	0.5269	0.768	0.5408	0.4628	0.4806	0.4099	-0.222	0.0958	0.2642	Trip12
chr1	84729612	84729632	+	CTTTGTCATCATCTCTTGGA	0.2113	0.5121	0.6531	0.4259	0.0582	0.5036	0.2933	-0.3624	-0.3273	0.2028	Trip12
chr1	84731977	84731997	+	ATAACAAAACTCACCCTTGA	0.2767	0.4651	0.6321	0.3358	0.2718	0.4823	0.2697	-0.605	-0.0601	0.3399	Trip12
chr1	84732092	84732112	+	GGCTGGTGTTGTAGATCCCA	0.3128	0.5907	0.5872	0.5537	0.6335	0.7045	0.6325	0.7494	0.6626	0.461	Trip12
chr1	84735521	84735541	+	GGCACTTGTGTCTGACCGCA	0.8095	0.5493	0.445	0.5347	0.5182	0.6383	0.3799	-0.049	-0.3774	0.4112	Trip12
chr1	84736693	84736713	+	CTAGTGTTAGAATTGGCTAA	0.6327	0.586	0.7113	0.3927	0.454	0.6308	0.406	0.0673	0.4165	0.8044	Trip12
chr1	84736821	84736841	+	CTCATCCTCACCGACCTGAT	0.7862	0.523	0.6815	0.6034	0.4501	0.3783	0.2241	-0.2175	0.2265	0.2204	Trip12
chr1	84738493	84738513	+	CGGCTGTCAATCCTGTTATA	0.5524	0.4795	0.7396	0.6249	0.3751	0.3877	0.2082	-0.7112	0.1392	0.3998	Trip12
chr1	84741060	84741080	+	CCTTTGGGTAAGCAATGGTA	0.3736	0.4875	0.6423	0.6795	0.393	0.6233	0.5329	0.1338	0.3363	0.3157	Trip12
chr1	84741138	84741158	+	AATTGCTAGTGCATTTCTTT	0.2995	0.3049	0.7161	0.3036	0.1611	0.3361	0.0897	-1.3763	-0.6132	0.0672	Trip12
chr1	84743696	84743716	+	CTACCTTTTCTAAGAAAACA	0.2136	0.5268	0.4796	0.2601	0.1789	0.4599	0.2598	-1.2913	-1.4934	0.5003	Trip12
chr1	84743728	84743748	+	ACTACAACAGCAGATGACCG	0.385	0.7069	0.7159	0.3418	0.601	0.7321	0.7965	1.2016	0.4374	0.7949	Trip12
chr1	84743729	84743749	+	CTACAACAGCAGATGACCGG	0.8502	0.7235	0.8188	0.6716	0.5409	0.7085	0.6871	1.2621	0.655	0.7713	Trip12
chr1	84746420	84746440	+	TAGTCCTTGAAGAAGCTGCT	0.3281	0.6077	0.6163	0.2157	0.4382	0.6464	0.6113	0.398	0.3851	0.2898	Trip12
chr1	84760557	84760577	+	TTGGGGAGCTTCATCTGTCC	0.4704	0.5005	0.7538	0.7213	0.5258	0.6311	0.506	0.306	0.3922	0.0473	Trip12
chr1	84760620	84760640	+	TGCCATTTTCTCTTGCCGCC	0.3993	0.4098	0.639	0.2007	0.0	0.0828	0.063	-1.6231	-2.0302	0.1216	Trip12
chr1	84763844	84763864	+	CGTGTGCTCCTCCTCAAACT	0.6178	0.4169	0.768	0.4521	0.4216	0.5582	0.3842	-0.0375	0.1403	0.2554	Trip12
chr1	84763860	84763880	+	AACTGGGGAGCTCAGCAGGT	0.3372	0.5523	0.7192	0.6428	0.6003	0.6069	0.582	0.5203	0.5928	0.1	Trip12
chr1	84890463	84890483	+	ACACACATTCTTCCTCGGAT	0.7007	0.5772	0.6673	0.3638	0.353	0.5621	0.3554	-0.1863	0.1084	0.2112	Slc16a14
chr1	84890588	84890608	+	CAGATTCAGTGGAGTAAGCT	0.6061	0.5779	0.6295	0.5676	0.5018	0.5792	0.3911	-0.4908	-0.3938	0.0831	Slc16a14
chr1	84890615	84890635	+	CACACGGCTCTTCCGCTTCT	0.5329	0.2724	0.6982	0.4474	0.1416	0.2397	0.1522	-1.2757	-0.5915	0.0179	Slc16a14
chr1	84890643	84890663	+	TTCTAACTTCTCGGGAGAGA	0.3395	0.5003	0.6452	0.3704	0.2822	0.5618	0.1059	-0.78	-1.0658	0.0304	Slc16a14
chr1	84890644	84890664	+	TCTAACTTCTCGGGAGAGAG	0.484	0.5781	0.6317	0.4158	0.4907	0.6101	0.4091	0.1265	-0.511	0.5624	Slc16a14
chr1	84890796	84890816	+	CCCCGTGGTACTGAGGCCCT	0.4296	0.4893	0.7303	0.7427	0.6734	0.543	0.4615	-0.0835	-0.1138	0.031	Slc16a14
chr1	84890802	84890822	+	GGTACTGAGGCCCTGGGCCA	0.3368	0.4464	0.6746	0.4927	0.6209	0.5783	0.5006	-0.0354	-0.124	0.2157	Slc16a14
chr1	84900623	84900643	+	GGCGCTCAACACCCAGCCGA	0.7692	0.5605	0.593	0.7022	0.6419	0.6888	0.6185	1.1324	0.5467	0.2901	Slc16a14
chr1	84907086	84907106	+	CTCCACGTTGAGGACTCCTA	1.0	0.4993	0.7633	0.6291	0.5497	0.523	0.3857	-0.3247	-0.0446	0.2413	Slc16a14
chr1	84907169	84907189	+	CCCACCCGCCATCGATATCT	1.0	0.3939	0.5363	0.349	0.0078	0.2692	0.2317	-0.6824	-0.1158	0.0221	Slc16a14
chr1	84907173	84907193	+	CCCGCCATCGATATCTGGGT	0.8023	0.5104	0.5975	0.4737	0.6155	0.6787	0.5328	0.3222	0.1886	0.1376	Slc16a14
chr1	84907174	84907194	+	CCGCCATCGATATCTGGGTG	0.8182	0.5528	0.6672	0.6675	0.597	0.5939	0.4539	0.1443	-0.2436	0.1045	Slc16a14
chr1	85077318	85077338	+	GTACACGACTCTCTCCACTG	0.6514	0.7787	0.7999	0.4853	0.6688	0.7394	0.7545	1.4301	0.8353	0.2748	Sp140l1
chr1	85593014	85593034	+	ATTCTCAAGGAAGCCCGAAT	0.3993	0.5909	0.7303	0.5588	0.3401	0.4645	0.3014	-0.1263	0.6045	0.2314	Sp100
chr1	85624779	85624799	+	GTGGTATGTGGCAACGCTCA	0.9764	0.5214	0.7161	0.5945	0.7575	0.7229	0.5874	0.7788	0.6612	0.1309	Sp100
chr1	85627328	85627348	+	CATCTATGTGAGGAGTATAC	0.6331	0.468	0.7491	0.3682	0.2897	0.4078	0.245	-0.0022	0.7669	0.1666	Sp100
chr1	85627329	85627349	+	ATCTATGTGAGGAGTATACG	0.5321	0.6737	0.7479	0.473	0.5168	0.6698	0.6799	0.7886	0.4414	0.3867	Sp100
chr1	85627422	85627442	+	CGGCAAAGCATCCGCTGCAA	0.6807	0.4955	0.6594	0.7595	0.3848	0.5391	0.4186	-0.1959	-0.1761	0.358	Sp100
chr1	85650812	85650832	+	AAGTACCTTGCTCATAACTT	0.5139	0.4761	0.7161	0.5597	0.3854	0.5538	0.5906	0.0243	0.5555	0.1154	A630001G21Rik
chr1	85650914	85650934	+	TGAAAAGCGTTAGTCCCTGC	0.8333	0.5865	0.7019	0.4289	0.3238	0.5936	0.5275	0.4145	0.4343	0.4291	A630001G21Rik
chr1	85650957	85650977	+	GCAAGCCCTGGACCGACCGT	0.5804	0.5364	0.7586	0.5995	0.6042	0.6959	0.5865	0.8532	0.6576	0.3869	A630001G21Rik
chr1	85652957	85652977	+	TTGTACACCACTTCCACTAT	0.6501	0.5079	0.7161	0.324	0.1988	0.3906	0.3569	-0.6226	0.1392	0.1076	A630001G21Rik
chr1	85763140	85763160	+	CTCAGGAGCTGTACAATAGC	0.268	0.5059	0.6722	0.4044	0.4082	0.5478	0.4076	-0.3261	0.0998	0.165	Cab39
chr1	85822488	85822508	+	GATCCTGCTGACGCCGGCGA	1.0	0.5466	0.6888	0.6132	0.5728	0.655	0.5216	0.7646	0.1493	0.6329	Itm2c
chr1	85830754	85830774	+	TCCCGGAAAGGAGGCTCCGT	0.5725	0.5367	0.6971	0.579	0.6007	0.5855	0.5384	0.3743	0.364	0.0516	Itm2c
chr1	85830778	85830798	+	GGCGTGTGCTACCTGTCCAT	0.6061	0.4681	0.7538	0.6578	0.6164	0.6211	0.6	0.7509	0.8382	0.2611	Itm2c
chr1	85833101	85833121	+	CATCATCCATGACTTCCAGC	0.2164	0.6391	0.7161	0.185	0.2387	0.6002	0.401	0.22	0.2328	0.7624	Itm2c
chr1	85834210	85834230	+	GCTACCCCCACGAAACTTCT	0.5849	0.4127	0.6261	0.2342	0.0866	0.3284	0.1686	-0.8347	0.1598	0.2436	Itm2c
chr1	85868983	85869003	+	CAGAAGCCCATGATGCCCAT	0.2637	0.6196	0.7727	0.6893	0.3408	0.5303	0.5681	0.1756	0.3197	0.5399	Gpr55
chr1	85869011	85869031	+	GGAAGCCAAAGATCTCCAGG	0.2706	0.7529	0.7858	0.5002	0.6434	0.7393	0.6306	1.269	0.5114	0.836	Gpr55
chr1	85869097	85869117	+	TCCCTGTGGAAGGTGTAGAT	0.2848	0.4326	0.7381	0.4332	0.4551	0.4672	0.4186	-0.2571	0.0347	0.0674	Gpr55
chr1	85869295	85869315	+	AGAGTGCAGAAGGACGGCAA	0.2809	0.5683	0.7869	0.6561	0.6487	0.6977	0.532	0.7014	0.5882	0.3587	Gpr55
chr1	85869297	85869317	+	AGTGCAGAAGGACGGCAAGG	0.2245	0.7009	0.6734	0.675	0.6746	0.7158	0.6982	0.9684	0.463	0.3074	Gpr55
chr1	85869329	85869349	+	GTGGCAGGACCATCTTGAAT	0.337	0.4468	0.6746	0.5526	0.4847	0.5025	0.337	-0.059	0.5303	0.1519	Gpr55
chr1	85945902	85945922	+	GTCCGTCTCAGGCCGCGGTC	0.7255	0.4867	0.7429	0.669	0.5068	0.5661	0.3216	-0.4175	-0.3745	0.0889	Spata3
chr1	85946130	85946150	+	GCTTGGTTGCGAGAAGCCTT	0.6175	0.4153	0.6722	0.5023	0.4817	0.5726	0.5317	0.0955	0.506	0.4398	Spata3
chr1	85946312	85946332	+	GCCCGCCAGCCGCGCTCGTC	0.8133	0.4109	0.7004	0.6138	0.3598	0.3258	0.1271	-0.678	-0.2927	0.0081	Spata3
chr1	85946365	85946385	+	GACGAGTCGCGCCGCCGTCT	1.0	0.3566	0.7255	0.6055	0.3796	0.4204	0.2611	-0.2812	-0.0688	0.0048	Spata3
chr1	85946366	85946386	+	ACGAGTCGCGCCGCCGTCTG	1.0	0.5096	0.8425	0.8057	0.6714	0.6444	0.4526	0.2587	-0.3126	0.0186	Spata3
chr1	85946367	85946387	+	CGAGTCGCGCCGCCGTCTGG	1.0	0.6217	0.8897	0.5281	0.6137	0.6796	0.5669	0.9157	0.3592	0.1538	Spata3
chr1	85946405	85946425	+	TCTTCTCTTCAGAAAACCCG	0.2755	0.6682	0.6532	0.3112	0.3083	0.6797	0.6307	0.7225	0.109	0.6715	Spata3
chr1	85946406	85946426	+	CTTCTCTTCAGAAAACCCGG	0.292	0.8051	0.69	0.4477	0.4465	0.6911	0.5171	0.8349	0.2615	0.9541	Spata3
chr1	85946449	85946469	+	TTCTGTCCCAGCCGCCCCCA	0.2544	0.5085	0.6877	0.7974	0.3681	0.511	0.5172	0.1205	0.1291	0.2099	Spata3
chr1	85946530	85946550	+	CAGACCCAAACGGATGGTGA	0.4222	0.5849	0.6935	0.4755	0.6016	0.6702	0.5253	0.1514	-0.1279	0.1608	Spata3
chr1	85946531	85946551	+	AGACCCAAACGGATGGTGAG	0.4795	0.6448	0.7144	0.3466	0.5939	0.6682	0.6302	0.667	0.3654	0.2318	Spata3
chr1	85946539	85946559	+	ACGGATGGTGAGGGGCCCGA	0.2628	0.5741	0.7066	0.9823	0.8442	0.669	0.5089	0.491	0.4691	0.549	Spata3
chr1	85949542	85949562	+	CGGTTCAAGCAGGAAGCCCT	0.2091	0.5852	0.6675	0.661	0.6143	0.6524	0.6794	0.3437	0.2879	0.1204	Spata3
chr1	85949576	85949596	+	GTGCCAGAGCCCTAGCCACA	0.3332	0.6116	0.6746	0.4741	0.6328	0.6962	0.5735	0.0443	0.2284	0.5179	Spata3
chr1	85973744	85973764	+	CAGGCGTTGGTGGAGGCGGC	0.4923	0.4193	0.6824	0.731	0.6521	0.4662	0.3754	0.1771	0.0747	0.0265	2810459M11Rik
chr1	85973754	85973774	+	TGGAGGCGGCGGGTGGCCGC	0.2767	0.3053	0.8294	0.9045	0.6291	0.491	0.5989	0.0302	-0.0856	0.0152	2810459M11Rik
chr1	85973771	85973791	+	CGCGGGCAGGTGCTGCTGGT	0.504	0.4676	0.7664	0.6212	0.6565	0.5348	0.5167	0.1731	0.1769	0.0547	2810459M11Rik
chr1	85973812	85973832	+	GCAGAGCCGCGCGCTGCTGA	0.463	0.4572	0.8105	0.4783	0.3517	0.6324	0.3827	-0.1506	-0.4214	0.3339	2810459M11Rik
chr1	85973852	85973872	+	TTCCCGCCGGAGTCCGCGCC	1.0	0.371	0.7108	0.724	0.4577	0.4387	0.3526	-0.7515	-1.0426	0.034	2810459M11Rik
chr1	85973861	85973881	+	GAGTCCGCGCCGGGCAAGCC	0.6263	0.3531	0.6305	0.7044	0.3118	0.3413	0.2748	-1.2579	-1.4325	0.0992	2810459M11Rik
chr1	85973885	85973905	+	TGCGCAGAGGCCGAGAGCGC	0.5644	0.3933	0.6888	0.5384	0.5025	0.6034	0.5795	0.7479	0.6742	0.0312	2810459M11Rik
chr1	85973913	85973933	+	CGGCGGCCACCGAGTCGCAC	1.0	0.411	0.7585	0.546	0.5304	0.5893	0.3667	0.0988	0.0508	0.0867	2810459M11Rik
chr1	85973914	85973934	+	GGCGGCCACCGAGTCGCACG	0.9622	0.5722	0.8283	0.5655	0.5964	0.673	0.6975	1.2595	0.1972	0.2392	2810459M11Rik
chr1	85973921	85973941	+	ACCGAGTCGCACGGGGCTCC	1.0	0.3101	0.7113	0.4897	0.4404	0.4248	0.4132	-0.0642	-0.1445	0.0021	2810459M11Rik
chr1	85973922	85973942	+	CCGAGTCGCACGGGGCTCCG	0.4814	0.5227	0.7904	0.7146	0.7333	0.5766	0.6249	0.2303	-0.3372	0.2779	2810459M11Rik
chr1	85973923	85973943	+	CGAGTCGCACGGGGCTCCGG	0.4833	0.5674	0.8046	0.7361	0.7871	0.6633	0.6111	0.6863	0.1918	0.1084	2810459M11Rik
chr1	85973995	85974015	+	CGTCGGATCGCTGACCTCCC	0.6234	0.5086	0.768	0.6711	0.5874	0.4819	0.3462	0.249	0.4304	0.116	2810459M11Rik
chr1	85974028	85974048	+	CCGCCTGCGGGAGATGCTGC	0.3491	0.3755	0.6888	0.4852	0.4853	0.5642	0.5255	0.2013	-0.0048	0.0647	2810459M11Rik
chr1	85974053	85974073	+	GTGCGCGACCGGAGGTGTGA	0.6404	0.5798	0.735	0.605	0.604	0.6942	0.6114	0.8794	0.8123	0.1317	2810459M11Rik
chr1	85974089	85974109	+	GGAGTGCTGGTGGCCGACAC	0.7885	0.5322	0.8152	0.8417	0.6957	0.7169	0.6161	0.4214	0.2639	0.0679	2810459M11Rik
chr1	85974106	85974126	+	CACGGGTGCGGATGACGCGA	0.853	0.5826	0.6297	0.5857	0.6431	0.6681	0.6555	0.815	0.6368	0.2959	2810459M11Rik
chr1	85974165	85974185	+	CGGTGTTCGGCCGCCAGGTC	0.884	0.3106	0.7098	0.7963	0.6798	0.5101	0.1755	-0.8003	-0.7895	0.003	2810459M11Rik
chr1	85974166	85974186	+	GGTGTTCGGCCGCCAGGTCG	0.91	0.4399	0.7939	0.5966	0.6275	0.6284	0.5087	0.5353	-0.2569	0.033	2810459M11Rik
chr1	85974167	85974187	+	GTGTTCGGCCGCCAGGTCGG	0.84	0.5366	0.8283	0.7381	0.6361	0.6542	0.6355	0.4515	-0.1291	0.2095	2810459M11Rik
chr1	85999606	85999626	+	TCGAAAGTGTTTTATCACCT	0.6622	0.5408	0.6736	0.3042	0.4227	0.5144	0.3912	-1.169	-1.3235	0.2024	Psmd1
chr1	86013766	86013786	+	GTTGGCCAGAGCCACCAACT	0.338	0.6072	0.7586	0.5655	0.5417	0.4275	0.5119	0.1154	0.7171	0.1667	Psmd1
chr1	86013794	86013814	+	TTTACTGCAACGGCCAGCTT	0.5589	0.4511	0.7077	0.5073	0.0227	0.4333	0.4239	-0.292	-0.2631	0.2017	Psmd1
chr1	86014354	86014374	+	CAGGATCAGCCTATCAGGAA	0.27	0.5653	0.6673	0.6182	0.5828	0.6663	0.4237	0.267	0.1725	0.1024	Psmd1
chr1	86014356	86014376	+	GGATCAGCCTATCAGGAAGG	0.3683	0.6434	0.7159	0.6454	0.518	0.6797	0.6488	0.9378	0.3224	0.3851	Psmd1
chr1	86014374	86014394	+	GGGGGCGGTCTCTATGCATT	1.0	0.4975	0.7444	0.6877	0.5296	0.4866	0.278	-0.4593	-0.1655	0.0621	Psmd1
chr1	86016533	86016553	+	GTTCGACATGGAGGCAGCCT	0.3091	0.5076	0.6736	0.4648	0.2999	0.4214	0.3558	-0.5155	-0.4896	0.1633	Psmd1
chr1	86016554	86016574	+	GGCCTTGGTTTGGCTGCAAT	0.4086	0.3806	0.7633	0.5496	0.3204	0.3597	0.1928	-0.7931	-0.8774	0.1969	Psmd1
chr1	86017841	86017861	+	GCATTGCGTTAGTGATGTAC	1.0	0.5633	0.6202	0.585	0.2874	0.5573	0.471	0.0514	0.6423	0.1317	Psmd1
chr1	86027915	86027935	+	CAGTCTCGATTCCTTTAATA	0.6185	0.3451	0.6463	0.4048	0.3809	0.43	0.1939	-0.5516	-0.0291	0.1893	Htr2b
chr1	86027921	86027941	+	CGATTCCTTTAATAGGGACT	0.2913	0.4323	0.6736	0.4906	0.2481	0.4946	0.3852	-0.4779	-0.3156	0.1104	Htr2b
chr1	86030171	86030191	+	CTTGATGAATGCAGTAGCCC	0.4693	0.5471	0.6452	0.3859	0.3096	0.6012	0.4368	0.4966	0.3356	0.1777	Htr2b
chr1	86087786	86087806	+	CACTGTGTAAAAATGTCGGT	0.4959	0.5927	0.6248	0.3939	0.2856	0.5572	0.3826	-0.3827	-0.4392	0.5153	Armc9
chr1	86090421	86090441	+	GAAGGCGTTCTTTGACTTGT	0.396	0.4064	0.5778	0.4492	0.314	0.4053	0.2034	-0.951	-0.8868	0.0309	Armc9
chr1	86090425	86090445	+	GCGTTCTTTGACTTGTGGGA	0.3111	0.5515	0.639	0.4362	0.4968	0.6422	0.4014	-0.1276	-0.5299	0.4119	Armc9
chr1	86090426	86090446	+	CGTTCTTTGACTTGTGGGAG	0.3609	0.4757	0.5821	0.3799	0.4184	0.603	0.3021	-0.5063	-1.0453	0.1278	Armc9
chr1	86092455	86092475	+	AACCTACCTGGAGACAAAAG	0.2258	0.5909	0.7999	0.6566	0.5646	0.6752	0.6258	1.0261	0.5097	0.4063	Armc9
chr1	86104608	86104628	+	GCGTGGACTTCACGAGGCCT	0.6768	0.5498	0.6013	0.5224	0.3467	0.4336	0.5203	-0.5026	-0.7349	0.4272	Armc9
chr1	86116688	86116708	+	CTTGTTGCAGGCTCTGCGCT	0.3819	0.4592	0.6957	0.6429	0.2911	0.4949	0.4193	-0.1267	-0.3805	0.3242	Armc9
chr1	86118731	86118751	+	CGCTTGACCACATCCCATCC	0.7361	0.5483	0.7396	0.4168	0.3839	0.4269	0.269	0.0848	0.4445	0.0088	Armc9
chr1	86118732	86118752	+	GCTTGACCACATCCCATCCG	0.6829	0.6369	0.7999	0.3781	0.5992	0.6903	0.6573	1.2041	0.6627	0.635	Armc9
chr1	86118733	86118753	+	CTTGACCACATCCCATCCGG	0.6012	0.6746	0.7325	0.6843	0.5032	0.667	0.6277	1.1516	0.7418	0.386	Armc9
chr1	86118742	86118762	+	ATCCCATCCGGGGGAGCAGA	0.2746	0.5017	0.5835	0.5168	0.4933	0.5673	0.4729	-0.3198	-0.3003	0.1877	Armc9
chr1	86124119	86124139	+	CACTCGTGAGAATGTCCTCG	0.3896	0.6478	0.6686	0.2905	0.6045	0.6771	0.5047	0.1907	-0.3553	0.3457	Armc9
chr1	86127565	86127585	+	ACATGTGTGCTAAGGTGGCA	0.2634	0.6249	0.5964	0.4035	0.4373	0.5524	0.4853	-0.1804	-0.45	0.5531	Armc9
chr1	86232863	86232883	+	GATCCTTTACCGCCCACGCC	0.8585	0.4389	0.6589	0.2661	0.3456	0.4862	0.2055	-0.4186	-0.5033	0.1827	B3gnt7
chr1	86232864	86232884	+	ATCCTTTACCGCCCACGCCG	0.8966	0.5664	0.7325	0.3184	0.5125	0.6471	0.531	0.5114	-0.1903	0.5158	B3gnt7
chr1	86232967	86232987	+	TCCTCGGGGACCCCAGGTCT	0.3939	0.3781	0.6449	0.7656	0.4111	0.4071	0.3941	-0.2384	-0.2704	0.0104	B3gnt7
chr1	86233192	86233212	+	AGAGGTCATTCGTCAGACCT	0.7902	0.5399	0.6817	0.5933	0.5478	0.5175	0.5625	0.0713	0.0053	0.2078	B3gnt7
chr1	86233193	86233213	+	GAGGTCATTCGTCAGACCTG	0.8682	0.6795	0.7858	0.6426	0.5533	0.583	0.642	0.5501	0.2596	0.1488	B3gnt7
chr1	86233204	86233224	+	TCAGACCTGGGGCCACGAAT	0.6119	0.4729	0.7242	0.6413	0.3969	0.5614	0.4906	0.1596	0.7608	0.3143	B3gnt7
chr1	86233214	86233234	+	GGCCACGAATGGGAGTCAGC	0.3039	0.6183	0.7633	0.3154	0.4258	0.523	0.3986	0.2246	0.4861	0.1501	B3gnt7
chr1	86233225	86233245	+	GGAGTCAGCGGGTTTGGGCA	0.4276	0.4542	0.7287	0.5061	0.5892	0.6491	0.4632	0.1873	-0.1796	0.4677	B3gnt7
chr1	86233226	86233246	+	GAGTCAGCGGGTTTGGGCAG	0.3706	0.3439	0.7301	0.7032	0.6574	0.6415	0.4311	0.5898	0.2368	0.3175	B3gnt7
chr1	86315240	86315260	+	ACCAACTTGTAGAAGTCCAT	1.0	0.6204	0.7208	0.3014	0.3443	0.5632	0.3658	0.0923	0.3152	0.3195	Nmur1
chr1	86315270	86315290	+	AGCGAACATATAGCTGAGTC	0.3608	0.5401	0.6531	0.5168	0.4932	0.6049	0.3894	0.1704	0.3177	0.0407	Nmur1
chr1	86315288	86315308	+	TCGGGCACCGGCCCCCGGCA	0.7414	0.5052	0.7382	0.8377	0.5586	0.334	0.2373	-0.5173	-0.705	0.0642	Nmur1
chr1	86315383	86315403	+	CCCCACCATGCGGCGCACAT	0.9514	0.494	0.7917	0.5347	0.3259	0.4129	0.3643	-0.4507	-0.2542	0.0592	Nmur1
chr1	86315415	86315435	+	TCACAGACTTGGCTTGGAGT	0.2128	0.5978	0.7869	0.355	0.4717	0.6504	0.585	0.8937	0.8334	0.3992	Nmur1
chr1	86315449	86315469	+	CACATAACGCTCCACACTCA	0.395	0.5913	0.7161	0.4097	0.3513	0.5685	0.4534	0.2189	0.2579	0.1375	Nmur1
chr1	86315843	86315863	+	TCACTGATATTGCAGACCAG	0.423	0.7128	0.8282	0.4898	0.5015	0.6595	0.4926	0.6996	0.3891	0.566	Nmur1
chr1	86315844	86315864	+	CACTGATATTGCAGACCAGG	0.2364	0.6908	0.6191	0.5145	0.48	0.6469	0.3378	0.2811	-0.2192	0.4874	Nmur1
chr1	86315862	86315882	+	GGGGGCTCCTTGAAGCATTT	0.3199	0.3056	0.7633	0.4335	0.3617	0.3907	0.1537	-1.3179	-0.6237	0.114	Nmur1
chr1	86315863	86315883	+	GGGGCTCCTTGAAGCATTTG	0.3007	0.4673	0.6592	0.5788	0.5217	0.5975	0.4343	-0.4986	-0.3932	0.0713	Nmur1
chr1	86354654	86354674	+	TGCAGATGGACACCTCCATA	0.6065	0.5273	0.7303	0.5257	0.5783	0.5491	0.4544	0.224	0.892	0.3314	Tex44
chr1	86354734	86354754	+	AGCCCAGATATTCCACATCA	0.2728	0.645	0.5647	0.323	0.4462	0.616	0.5346	0.1633	0.4749	0.0527	Tex44
chr1	86354803	86354823	+	GGTATCCTGCAAGTGTTTGT	0.3577	0.3747	0.7161	0.3881	0.2918	0.4827	0.4058	0.2418	0.6927	0.5381	Tex44
chr1	86354927	86354947	+	GAAACCCGAATGTTCCAGAA	0.2526	0.684	0.6305	0.7199	0.491	0.6639	0.6399	0.5582	0.641	0.5915	Tex44
chr1	86354995	86355015	+	GAACATGTCCAGACTTCGGT	0.4248	0.6653	0.7145	0.3665	0.4211	0.6505	0.6013	0.519	0.4817	0.604	Tex44
chr1	86355125	86355145	+	GGAGCAAAGCTAGATCGCCA	0.4493	0.6516	0.6463	0.4171	0.5318	0.7142	0.6538	1.0288	0.8594	0.8942	Tex44
chr1	86474473	86474493	+	TTGCACTTGAGGATTTTCTT	0.3093	0.4148	0.7491	0.496	0.3123	0.3589	0.1556	-1.3747	-0.8622	0.1327	Pde6d
chr1	86526802	86526822	+	GTCTACACTGACATCATCCA	0.3903	0.6608	0.7019	0.4562	0.5512	0.6753	0.7402	0.8546	0.7595	0.6754	Cops7b
chr1	86597502	86597522	+	AAGGCGGGCCCAAGCAGCCC	0.5597	0.4244	0.6557	0.6798	0.5163	0.5188	0.4678	0.358	0.4209	0.0554	Nppc
chr1	86597616	86597636	+	CTGATTGCCACCAGCTGCCT	0.4524	0.3862	0.6594	0.5333	0.2231	0.407	0.3131	-1.0523	-0.9211	0.083	Nppc
chr1	86597643	86597663	+	CGCCAGCTCCTCCCCTGGCG	0.2336	0.5665	0.8031	0.4462	0.4921	0.3481	0.3225	-0.1376	-0.5949	0.2018	Nppc
chr1	86597651	86597671	+	CCTCCCCTGGCGGGGTTCTC	0.522	0.3298	0.6793	0.5101	0.2044	0.0212	0.0242	-1.811	-1.3838	0.015	Nppc
chr1	86598065	86598085	+	CCCACCTTCGGTGGTGTCCC	0.2323	0.4166	0.6037	0.3907	0.4576	0.359	0.4168	-0.6533	-0.9871	0.048	Nppc
chr1	86598080	86598100	+	GTCCCGGGCTTGGCTTCAGA	0.6385	0.5372	0.7596	0.4655	0.4856	0.5738	0.4495	0.2085	0.2027	0.4077	Nppc
chr1	86598109	86598129	+	CGAGAGTAGCGCGAGCAGCA	0.6358	0.5387	0.7192	0.4503	0.6066	0.689	0.6613	0.9345	0.6243	0.3069	Nppc
chr1	86598127	86598147	+	CAGGGCGCAGGCGATCAGCT	0.4849	0.5078	0.724	0.5891	0.6213	0.5407	0.4736	0.2717	0.2815	0.0954	Nppc
chr1	86688046	86688066	+	CTCGTAATAGAGCCTTAAAT	1.0	0.2559	0.7491	0.3575	0.3355	0.3365	0.1409	-0.943	-0.2896	0.2917	Dis3l2
chr1	86688047	86688067	+	TCGTAATAGAGCCTTAAATG	0.9664	0.7111	0.7716	0.4491	0.5267	0.6999	0.6269	1.0495	0.9001	0.1481	Dis3l2
chr1	86694854	86694874	+	TTGCAATGGGCGCTGATGGT	0.5631	0.4854	0.7287	0.7207	0.5366	0.622	0.568	0.7526	0.7294	0.0228	Dis3l2
chr1	86785073	86785093	+	GAGGACTGTAATTTTGCCCT	0.5225	0.5462	0.6877	0.4563	0.3344	0.4815	0.4748	-0.3099	-0.5136	0.0662	Dis3l2
chr1	86785074	86785094	+	AGGACTGTAATTTTGCCCTG	0.254	0.7156	0.6734	0.5568	0.4497	0.6262	0.5717	0.063	-0.0454	0.7782	Dis3l2
chr1	86806123	86806143	+	GGCAACTGGCTAAGAGTCTT	0.5629	0.4407	0.5636	0.5081	0.4325	0.4657	0.476	-0.3897	-0.0832	0.0648	Dis3l2
chr1	86806156	86806176	+	AAATCGAGCCTGAAACAGAA	0.3975	0.6512	0.5866	0.3094	0.2556	0.6072	0.357	0.2761	0.2694	0.3692	Dis3l2
chr1	87015902	87015922	+	GTGTGTCACAGATCGGTTCA	0.6622	0.6047	0.7161	0.658	0.5016	0.5872	0.5563	-0.2693	-0.0281	0.0841	Alppl2
chr1	87027438	87027458	+	GCCAGGGAAGGGTCTACTGA	0.3058	0.5518	0.801	0.4502	0.6171	0.6614	0.5521	0.7003	0.6901	0.2417	Alpi
chr1	87027439	87027459	+	CCAGGGAAGGGTCTACTGAG	0.2154	0.693	0.7073	0.6409	0.7167	0.7148	0.7154	0.9097	0.6431	0.4739	Alpi
chr1	87027489	87027509	+	GTTGGCTCAAAGAGGCCTAA	0.3369	0.4927	0.6924	0.3739	0.366	0.4991	0.3792	-0.3078	0.1451	0.6312	Alpi
chr1	87027626	87027646	+	CCATGAGGTGAGTTACTGCT	0.453	0.6076	0.6187	0.5887	0.5829	0.6302	0.6275	0.3949	0.3913	0.5652	Alpi
chr1	87027871	87027891	+	TCAGGGTCTGGAGTCCCCTT	0.2653	0.5048	0.768	0.8317	0.6102	0.4663	0.5984	-0.096	0.4162	0.2796	Alpi
chr1	87053388	87053408	+	CGGCCACCGCCTACCTGTGT	0.7726	0.4611	0.6888	0.5965	0.5137	0.5645	0.5314	0.0485	0.0864	0.0297	Akp3
chr1	87053389	87053409	+	GGCCACCGCCTACCTGTGTG	0.2948	0.6249	0.7795	0.4945	0.6198	0.6584	0.7078	1.0091	0.1895	0.1098	Akp3
chr1	87053670	87053690	+	CAGTGAACCGCAATTGGTAT	0.7111	0.4872	0.7161	0.4727	0.3469	0.5297	0.1905	-0.9077	-0.6348	0.138	Akp3
chr1	87053671	87053691	+	AGTGAACCGCAATTGGTATG	0.5955	0.6224	0.7858	0.6299	0.487	0.6463	0.6428	0.8853	0.7531	0.2577	Akp3
chr1	87054023	87054043	+	GACCACAGGTGATCCTTGGT	0.3497	0.4989	0.6815	0.3794	0.585	0.584	0.5232	0.3595	0.5543	0.0395	Akp3
chr1	87054024	87054044	+	ACCACAGGTGATCCTTGGTG	0.2961	0.5241	0.6813	0.6691	0.6341	0.6503	0.5573	0.4534	0.1293	0.094	Akp3
chr1	87054298	87054318	+	CCGTCAGTGACATACCTCAT	0.7468	0.593	0.6321	0.7707	0.5386	0.4951	0.6016	-0.1358	0.5187	0.2794	Akp3
chr1	87054721	87054741	+	GTTCGACTTAGCCATCGAGA	0.6322	0.7176	0.7303	0.379	0.2778	0.614	0.5233	0.6218	0.7158	0.4809	Akp3
chr1	87079176	87079196	+	CCGAGCAGCTGCCTTGGTCT	0.4678	0.3894	0.7444	0.7338	0.5188	0.5525	0.5216	-0.131	-0.0392	0.0336	Ecel1
chr1	87079788	87079808	+	GCAGACTCGGGCCAACTCCT	0.481	0.3979	0.677	0.3952	0.5028	0.559	0.5163	0.0102	0.4189	0.1738	Ecel1
chr1	87079789	87079809	+	CAGACTCGGGCCAACTCCTG	0.555	0.5496	0.7443	0.6131	0.6876	0.6662	0.498	0.8829	0.6095	0.0182	Ecel1
chr1	87080545	87080565	+	AGGTGTGGAGCGGATGAGCT	0.331	0.5789	0.7287	0.7145	0.7263	0.5916	0.4465	0.1478	0.0241	0.1065	Ecel1
chr1	87081251	87081271	+	CTCGTCTTGAGCTAGGTACA	0.3007	0.5779	0.7161	0.478	0.5712	0.6166	0.646	0.3846	0.4255	0.2984	Ecel1
chr1	87081290	87081310	+	GAGCCCATCCTGGTCAATCT	0.3947	0.4388	0.7077	0.5194	0.3751	0.4957	0.4333	-0.2768	0.0471	0.0536	Ecel1
chr1	87082028	87082048	+	AGGTCCCAGCGAGCCGCCCC	0.3655	0.3999	0.6888	0.6663	0.5864	0.6543	0.5403	0.2873	0.2135	0.0237	Ecel1
chr1	87082029	87082049	+	GGTCCCAGCGAGCCGCCCCG	0.8347	0.6134	0.8057	0.5283	0.6109	0.6599	0.5522	0.9571	0.1452	0.893	Ecel1
chr1	87082088	87082108	+	TCCTCGATGACCTCGAGCAT	0.9014	0.5382	0.684	0.5379	0.5252	0.567	0.4972	0.2975	0.2211	0.32	Ecel1
chr1	87082172	87082192	+	TTGCGCTGCGCAGCGCCGCC	0.6932	0.2453	0.724	0.5479	0.0758	0.1575	0.1644	-1.2783	-1.5111	0.1023	Ecel1
chr1	87082173	87082193	+	TGCGCTGCGCAGCGCCGCCG	0.3614	0.4054	0.7348	0.6252	0.5383	0.5845	0.5822	0.0381	-0.5886	0.3046	Ecel1
chr1	87082265	87082285	+	CCGTAGGTGAGCTTGTCGTC	0.9677	0.5015	0.6909	0.6778	0.4491	0.5267	0.3405	-0.1366	0.0393	0.0317	Ecel1
chr1	87082266	87082286	+	CGTAGGTGAGCTTGTCGTCG	0.8643	0.5972	0.7526	0.4893	0.6487	0.7027	0.5564	0.5769	-0.0035	0.1148	Ecel1
chr1	87082323	87082343	+	ACGAGTAGAAGTCCTGGCAC	0.6503	0.6116	0.7161	0.7668	0.6196	0.6586	0.6066	0.9538	0.6959	0.2911	Ecel1
chr1	87082388	87082408	+	CGTGCAAAGGCCTTGCGCTC	0.8798	0.3184	0.6604	0.4272	0.2662	0.4282	0.363	-0.5609	-0.4598	0.021	Ecel1
chr1	87082389	87082409	+	GTGCAAAGGCCTTGCGCTCG	0.8706	0.4887	0.7291	0.6724	0.4774	0.5559	0.4947	0.0561	-0.6021	0.012	Ecel1
chr1	87082400	87082420	+	TTGCGCTCGGGGCAGCCCTC	0.8017	0.3503	0.8058	0.7627	0.338	0.2565	0.2593	-0.0328	0.3744	0.0932	Ecel1
chr1	87082531	87082551	+	CACCTCGCGTCGATTCCAGC	1.0	0.5085	0.7775	0.2474	0.1537	0.4627	0.1546	-0.5945	-0.5356	0.1896	Ecel1
chr1	87082532	87082552	+	ACCTCGCGTCGATTCCAGCG	1.0	0.703	0.7049	0.6718	0.551	0.6632	0.7487	1.3724	0.5331	0.5785	Ecel1
chr1	87082578	87082598	+	CACTGCGCCCTGAGCCCCTC	0.5461	0.4163	0.7208	0.7073	0.4365	0.3933	0.2212	-0.312	0.0912	0.0425	Ecel1
chr1	87112496	87112516	+	AGGCGTTGCCAACACGACCC	0.9	0.6265	0.7303	0.6603	0.5949	0.6668	0.6556	0.8168	0.517	0.2808	Prss56
chr1	87112537	87112557	+	GTGGCAGCACGGCTCCCTCG	0.3519	0.5744	0.7915	0.5847	0.7452	0.6931	0.5912	0.6703	0.1911	0.1499	Prss56
chr1	87112538	87112558	+	TGGCAGCACGGCTCCCTCGG	0.4805	0.5915	0.8518	0.8682	0.7387	0.6775	0.5488	0.7498	0.2837	0.1211	Prss56
chr1	87112590	87112610	+	GGAGGGTTGCCTCTGTGCGG	0.4529	0.5753	0.8377	0.6955	0.6207	0.6372	0.5935	1.0871	0.5052	0.6007	Prss56
chr1	87112642	87112662	+	CGGCTGCACATTGCTTCGCC	0.619	0.4932	0.705	0.649	0.3527	0.3802	0.303	-0.7002	-0.8062	0.123	Prss56
chr1	87113064	87113084	+	TGGACTGTGATGCTCGCCGA	1.0	0.4804	0.6793	0.7676	0.7274	0.7364	0.6292	0.6703	0.0702	0.2321	Prss56
chr1	87113065	87113085	+	GGACTGTGATGCTCGCCGAG	0.8171	0.7059	0.7747	0.4812	0.5128	0.6686	0.6137	0.8668	0.3207	0.7455	Prss56
chr1	87113074	87113094	+	TGCTCGCCGAGGGGCCTCAG	0.5348	0.5732	0.7584	0.8594	0.5941	0.5596	0.5197	0.4379	0.3386	0.0836	Prss56
chr1	87113276	87113296	+	TGGACGCCTGTGAGCCCAGA	0.3303	0.4587	0.6603	0.714	0.6664	0.6858	0.3738	0.2752	0.4301	0.3023	Prss56
chr1	87113353	87113373	+	CCCCTGCGCCATTGCAGGCT	0.6309	0.2848	0.6483	0.4426	0.1914	0.2951	0.2952	-0.8111	-1.0048	0.003	Prss56
chr1	87113354	87113374	+	CCCTGCGCCATTGCAGGCTG	0.65	0.3071	0.7325	0.5393	0.5674	0.5847	0.48	0.0218	-0.6511	0.0635	Prss56
chr1	87113355	87113375	+	CCTGCGCCATTGCAGGCTGG	0.5409	0.4688	0.8009	0.5523	0.398	0.449	0.5495	0.047	-0.2029	0.0923	Prss56
chr1	87113717	87113737	+	TCTGCGCTGGTTACCTGGCA	0.3406	0.4395	0.6494	0.6148	0.5225	0.5907	0.4202	0.0353	-0.1565	0.1215	Prss56
chr1	87113719	87113739	+	TGCGCTGGTTACCTGGCAGG	0.5155	0.5572	0.7301	0.8539	0.6671	0.6438	0.6281	1.0187	0.5199	0.1704	Prss56
chr1	87113981	87114001	+	TGGTCCCTTAGGGTGACTCC	0.4443	0.45	0.6935	0.4693	0.4421	0.5075	0.5002	0.1125	0.0914	0.016	Prss56
chr1	87113982	87114002	+	GGTCCCTTAGGGTGACTCCG	1.0	0.5637	0.6248	0.2931	0.5783	0.661	0.5426	0.3393	-0.2626	0.5565	Prss56
chr1	87113983	87114003	+	GTCCCTTAGGGTGACTCCGG	0.2827	0.5532	0.7301	0.7089	0.6516	0.6764	0.4112	0.8506	0.2872	0.1145	Prss56
chr1	87114048	87114068	+	CCTCTTTGGAGTCACTTCTT	0.3546	0.259	0.7161	0.4582	0.1844	0.2401	0.0385	-1.2083	-0.6252	0.0186	Prss56
chr1	87114330	87114350	+	ACTTCTAAATTGGAACGCTC	0.6674	0.4868	0.5693	0.3582	0.2993	0.6151	0.4675	0.2127	0.4743	0.2583	Prss56
chr1	87114392	87114412	+	TCTATGCGCGCCAGTGCCTA	0.6669	0.5247	0.7113	0.5672	0.3174	0.5107	0.3226	0.0332	-0.0281	0.2266	Prss56
chr1	87118740	87118760	+	CAGCACCTATTCAATGAGAA	0.4462	0.5967	0.6531	0.4133	0.3126	0.5595	0.2302	-0.5126	-0.7139	0.6112	Chrnd
chr1	87119940	87119960	+	GGTAGACAGCCGTCTACAGT	0.7566	0.6213	0.7775	0.5782	0.4738	0.6681	0.5194	0.584	0.6506	0.4587	Chrnd
chr1	87119957	87119977	+	AGTGGGATGCCAACGACTTC	0.683	0.3579	0.768	0.3988	0.3795	0.464	0.2573	-0.7629	0.1365	0.0939	Chrnd
chr1	87122513	87122533	+	TTCCTCAGAGAACGGTGAGT	0.3272	0.633	0.6594	0.3085	0.4566	0.586	0.515	0.3787	0.416	0.2871	Chrnd
chr1	87122528	87122548	+	TGAGTGGGAGATAGTGCATC	0.6854	0.5427	0.6829	0.7782	0.505	0.5912	0.5969	0.4142	0.8314	0.2308	Chrnd
chr1	87134376	87134396	+	GTGCGACTATCGCCTGCGCT	0.8907	0.5428	0.7287	0.6132	0.5252	0.5736	0.381	0.0243	-0.2903	0.3069	Chrng
chr1	87134412	87134432	+	CGAAGGCCTGTGGATATTGA	0.2735	0.4593	0.801	0.5436	0.5584	0.6277	0.4078	-0.1026	0.1095	0.6187	Chrng
chr1	87137133	87137153	+	CTTGGTCATGTGCAGCGGGC	0.4079	0.47	0.7145	0.7621	0.3485	0.5399	0.3572	-0.0655	-0.1815	0.1881	Chrng
chr1	87152097	87152117	+	CAGCCACATGGTACGTCCTG	0.58	0.6394	0.7301	0.7405	0.6641	0.6847	0.4187	0.4535	0.1972	0.1141	Eif4e2
chr1	87153598	87153618	+	TGGATCATTCGACTCCGGAA	0.5543	0.6372	0.6531	0.539	0.583	0.6734	0.5344	0.4747	0.3987	0.333	Eif4e2
chr1	87153645	87153665	+	TCTCATCCTGGCTATGCTCG	0.7956	0.6465	0.7999	0.4169	0.4833	0.6549	0.5918	0.6396	-0.1681	0.2628	Eif4e2
chr1	87153663	87153683	+	CGGGGAGCAATTCATGGTTG	0.3453	0.5844	0.7858	0.803	0.4942	0.6373	0.5399	0.1355	-0.2214	0.0744	Eif4e2
chr1	87153678	87153698	+	GGTTGGGGAGGAGATCTGCG	0.3007	0.7311	0.7889	0.6099	0.7126	0.7381	0.7731	1.2847	0.7186	0.87	Eif4e2
chr1	87155517	87155537	+	ACTAGAATGCCAGGCAGGCT	0.3451	0.4759	0.6106	0.5753	0.2901	0.4507	0.3525	-0.349	-0.2903	0.1267	Eif4e2
chr1	87192206	87192226	+	CCGGTTGAGACTTGAGGTGC	0.7754	0.4996	0.5636	0.6535	0.5765	0.6399	0.6132	0.4538	0.1794	0.0198	Efhd1
chr1	87192222	87192242	+	GTGCGGGCAGAGACCGACCA	0.5398	0.7378	0.8152	0.7942	0.6503	0.7185	0.616	1.0284	0.5922	0.5338	Efhd1
chr1	87192259	87192279	+	CACCCTGCGATGCCCCAGCC	0.4307	0.4543	0.6731	0.6417	0.2653	0.1831	0.2503	-0.8644	-0.8343	0.0536	Efhd1
chr1	87192287	87192307	+	GGAGCCTGAACCGCCTGCCC	0.2202	0.4742	0.6888	0.494	0.6139	0.6492	0.4057	0.3058	0.3311	0.1257	Efhd1
chr1	87192354	87192374	+	CGCAGGCTGGACATCCACCA	0.6261	0.7209	0.7538	0.6715	0.6481	0.6654	0.709	1.1162	1.0315	0.6342	Efhd1
chr1	87192369	87192389	+	CACCAGGGTACAGCGCGGCC	0.4008	0.5224	0.7192	0.4912	0.3932	0.4401	0.3197	-0.1234	-0.3949	0.0719	Efhd1
chr1	87217253	87217273	+	GGGGCCCCTCAGACCCACCT	0.4068	0.4943	0.7218	0.7005	0.5672	0.4841	0.3557	0.0918	0.1662	0.1251	Efhd1
chr1	87217312	87217332	+	CGACGGGAAGCTCAGCTTCC	0.3092	0.4147	0.768	0.4229	0.3516	0.3087	0.2058	-1.0401	-0.2435	0.0141	Efhd1
chr1	87301806	87301826	+	GAGGTCGAAGTTCTTCAAGA	0.2225	0.7097	0.7161	0.5342	0.512	0.686	0.6013	0.9875	0.9674	0.5109	Gigyf2
chr1	87306735	87306755	+	ATGAAGTAGAGGGTGTGTTT	0.3425	0.4511	0.7727	0.5559	0.3429	0.4595	0.4306	-0.4381	0.5238	0.0633	Gigyf2
chr1	87314607	87314627	+	AGACACGAACGTTGGTCAGA	0.5967	0.5992	0.6594	0.3433	0.1827	0.489	0.4419	0.5788	0.6144	0.2742	Kcnj13
chr1	87314612	87314632	+	CGAACGTTGGTCAGAGGGCT	0.8414	0.5089	0.4827	0.4389	0.5031	0.4977	0.3711	-0.7828	-1.0034	0.1156	Kcnj13
chr1	87316710	87316730	+	GCACTTGGACAGTCACCACT	0.5376	0.6479	0.6817	0.4172	0.4236	0.5492	0.5183	0.4008	0.7776	0.7154	Kcnj13
chr1	87331405	87331425	+	GAAAGTGGACCAACGTCTGT	0.7563	0.5465	0.7303	0.555	0.4372	0.5831	0.4351	-0.0078	-0.007	0.1377	Gigyf2
chr1	87331406	87331426	+	AAAGTGGACCAACGTCTGTG	0.4735	0.6913	0.718	0.4469	0.5593	0.6685	0.7116	0.9303	0.3414	0.2104	Gigyf2
chr1	87331515	87331535	+	GCGGTTAGCTGGATCAAGAA	0.3942	0.5746	0.7003	0.6733	0.525	0.6571	0.5313	0.5649	0.6459	0.7277	Gigyf2
chr1	87334709	87334729	+	CCCTCGTTCTACAGGCTGGC	0.5152	0.496	0.5502	0.318	0.3552	0.533	0.3734	-0.6218	-0.7372	0.138	Gigyf2
chr1	87334781	87334801	+	TGATGAGCGTGGTTACCGAA	1.0	0.6631	0.6329	0.5772	0.6419	0.729	0.5102	0.7973	0.6356	0.9418	Gigyf2
chr1	87334817	87334837	+	TGGGAGCATAGATGACGACA	0.4414	0.6766	0.5872	0.6161	0.6105	0.7228	0.6813	0.9786	0.7848	0.1344	Gigyf2
chr1	87334882	87334902	+	TGGGCACGTTTGACTCTTCT	0.7671	0.3074	0.6935	0.3715	0.4125	0.4109	0.1125	-1.1264	-0.6491	0.0204	Gigyf2
chr1	87334883	87334903	+	GGGCACGTTTGACTCTTCTG	0.5704	0.6542	0.7858	0.6018	0.6285	0.7042	0.5639	0.8111	0.2941	0.1755	Gigyf2
chr1	87335130	87335150	+	TAAGACAAACCGAAGAGAGG	0.2146	0.6247	0.8188	0.4494	0.3999	0.664	0.651	1.1966	0.6458	0.2246	Gigyf2
chr1	87339555	87339575	+	TGGTATTACAAAGACCCTCA	0.6273	0.6639	0.6736	0.3948	0.5232	0.6561	0.4794	0.207	0.2763	0.1026	Gigyf2
chr1	87339556	87339576	+	GGTATTACAAAGACCCTCAG	0.4452	0.6608	0.7904	0.5395	0.6277	0.718	0.5961	0.8341	0.5192	0.4784	Gigyf2
chr1	87356293	87356313	+	GGAGGCTCTGCGGCGCCAAC	0.7658	0.3929	0.8058	0.5987	0.4103	0.4165	0.3353	-0.4281	-0.1537	0.1877	Gigyf2
chr1	87398085	87398105	+	TGGCGCTGCTGCTCATCTCT	0.3442	0.3293	0.677	0.4496	0.4599	0.417	0.2631	-1.229	-0.8353	0.0255	Snorc
chr1	87412317	87412337	+	CACCATTTCTAGCTCCTTGT	0.2751	0.4006	0.7349	0.4185	0.3741	0.4469	0.2929	-0.3489	0.0832	0.2159	Ngef
chr1	87414507	87414527	+	CATGGTGACCAGCTATCCTG	0.4034	0.6628	0.7655	0.6552	0.6858	0.7463	0.6963	1.1356	0.8736	0.3577	Ngef
chr1	87436980	87437000	+	AGGTTTCTCCAGGAGTCGGC	0.4547	0.5928	0.7003	0.4556	0.2869	0.5816	0.4543	0.0506	0.0912	0.4197	Ngef
chr1	87436986	87437006	+	CTCCAGGAGTCGGCGGGAAT	0.7213	0.3577	0.8152	0.6942	0.4478	0.4404	0.2116	-0.8102	-0.5831	0.0322	Ngef
chr1	87437023	87437043	+	GGGCCTCCGTGAGAGTGGTG	0.4117	0.6293	0.6955	0.857	0.6559	0.6922	0.4732	0.668	0.2718	0.2213	Ngef
chr1	87437036	87437056	+	AGTGGTGGGGCTGTCGGTGA	0.9151	0.5106	0.7586	1.0511	0.7033	0.659	0.5382	0.1685	0.0716	0.0321	Ngef
chr1	87437041	87437061	+	TGGGGCTGTCGGTGAGGGCT	0.2075	0.3386	0.5904	0.806	0.7222	0.5482	0.4183	-0.6194	-0.7801	0.02	Ngef
chr1	87437071	87437091	+	CGGGTGTGGTTCCATTTCCA	0.3836	0.4849	0.7538	0.5441	0.6213	0.6161	0.5404	0.0136	0.0616	0.1348	Ngef
chr1	87468422	87468442	+	CAGGGAGGCAATCTCCCCTG	0.3136	0.6195	0.7999	1.0441	0.6885	0.4919	0.6369	0.6615	0.491	0.2375	Ngef
chr1	87473570	87473590	+	TCTCACAGCACGATTGAAGA	0.9606	0.6206	0.7633	0.3829	0.0516	0.5738	0.3597	0.3635	0.0644	0.4769	Ngef
chr1	87473587	87473607	+	AGAGGGAATGCCTCTGGATT	0.2221	0.4532	0.768	0.6226	0.5647	0.4757	0.5148	-0.2465	0.0777	0.0659	Ngef
chr1	87524551	87524571	+	TGCAGCTGCGGAACCCAGCT	0.4005	0.4524	0.6957	0.6156	0.4434	0.2978	0.4283	-0.2732	-0.198	0.0477	Neu2
chr1	87524757	87524777	+	CTCAATGCTAGGAGCTTCCT	0.3581	0.4264	0.6782	0.3438	0.3869	0.4393	0.2654	-1.0722	-0.5665	0.0623	Neu2
chr1	87595646	87595666	+	GAAACATTCCTATGTCTGCC	0.4053	0.5641	0.5124	0.1245	0.1771	0.4791	0.2801	-0.8665	-1.0471	0.1874	Inpp5d
chr1	87597421	87597441	+	GATTCCGACTTTTTGAAGAC	0.4917	0.5414	0.5833	0.2901	0.1753	0.5108	0.0938	-1.3709	-1.4297	0.2399	Inpp5d
chr1	87597482	87597502	+	TGCTCTGCAAGGAGCTCCAT	0.3366	0.4595	0.6226	0.658	0.4904	0.4557	0.4707	0.0918	0.516	0.1206	Inpp5d
chr1	87604076	87604096	+	TCGCCCACGACCTCAGGTAA	0.6836	0.5201	0.6072	0.6923	0.5284	0.5921	0.4363	0.2666	0.3304	0.3274	Inpp5d
chr1	87611504	87611524	+	TCAAAGTGGACGTTGAGTCT	0.6985	0.5437	0.7727	0.4413	0.2958	0.5185	0.397	0.0537	0.263	0.0397	Inpp5d
chr1	87623139	87623159	+	TTGGCACTTGGAACATGGGT	0.5121	0.5655	0.5301	0.6911	0.5812	0.6573	0.4765	0.5587	0.3764	0.1675	Inpp5d
chr1	87625096	87625116	+	ACGTCCTGGTTTCTCTCCAA	0.4865	0.5415	0.6463	0.6776	0.5715	0.6252	0.5085	-0.1702	-0.1099	0.0907	Inpp5d
chr1	87627478	87627498	+	CCGCGTGGAGCTGCCCACTT	0.973	0.5888	0.7586	1.0213	0.5478	0.2357	0.2569	-0.7437	-0.2318	0.0547	Inpp5d
chr1	87628293	87628313	+	AGGGGACATCTTTCCTCCCT	0.2283	0.5113	0.7161	0.7082	0.4779	0.269	0.4095	-0.2764	0.0341	0.0547	Inpp5d
chr1	87628974	87628994	+	GTCTTCCTGCACTTTGGTGA	0.4359	0.5288	0.7161	0.5017	0.416	0.6518	0.5134	0.206	-0.2105	0.4566	Inpp5d
chr1	87629167	87629187	+	TCGATTTGAAAGACTGACCC	0.6907	0.6279	0.7208	0.4705	0.5022	0.655	0.6064	0.5177	0.031	0.2909	Inpp5d
chr1	87635820	87635840	+	CTGGCACTGTAGATAGCCAA	0.6577	0.6753	0.5977	0.9587	0.6121	0.6857	0.6905	0.631	0.3951	0.3998	Inpp5d
chr1	87693139	87693159	+	CCGAACTGCACAAGAAGCGT	0.5843	0.6014	0.5636	0.5047	0.3419	0.6351	0.586	0.6182	0.4042	0.394	Atg16l1
chr1	87694761	87694781	+	GAATGAGAAGGACTCCAGGT	0.2565	0.6721	0.6673	0.5051	0.6145	0.6692	0.6979	1.071	1.0666	0.228	Atg16l1
chr1	87702803	87702823	+	CTGTCCGAATCTCCCCTTTT	0.5806	0.1861	0.6604	0.5666	0.2909	0.2456	0.0409	-2.1494	-1.2157	0.0246	Atg16l1
chr1	87706702	87706722	+	CACTGGAGGCATGGACCGCA	0.4815	0.5738	0.5667	0.6165	0.6447	0.6599	0.4946	0.508	0.28	0.1724	Atg16l1
chr1	87706714	87706734	+	GGACCGCAGGGTGAAACTTT	0.7768	0.4325	0.6307	0.593	0.445	0.4866	0.4422	-1.0032	-0.1127	0.1083	Atg16l1
chr1	87738022	87738042	+	CTGCAGGTGACCATCTACCT	0.6098	0.5346	0.7538	0.5805	0.48	0.4332	0.5389	-0.3322	0.0034	0.1557	Sag
chr1	87738023	87738043	+	TGCAGGTGACCATCTACCTG	1.0	0.6595	0.8235	0.5697	0.6321	0.6639	0.5982	1.0393	0.7064	0.3426	Sag
chr1	87740721	87740741	+	TGGACCCTGAGCTTGTGAAG	0.2714	0.7104	0.7301	0.6075	0.6497	0.7195	0.5666	1.1865	0.9016	0.427	Sag
chr1	87741085	87741105	+	CGCTGGAATATGTCAGGTGT	0.389	0.5677	0.6769	0.6035	0.5971	0.661	0.4209	-0.0685	-0.2442	0.1907	Sag
chr1	87742453	87742473	+	GATGGGCCTGACCTTCCGCA	0.3936	0.6354	0.7334	0.5708	0.6547	0.7232	0.6589	1.1454	0.9548	0.9539	Sag
chr1	87742494	87742514	+	TCCAGGTATACCCTCCTGTT	0.3211	0.3305	0.6909	0.56	0.5485	0.3817	0.4915	-0.077	0.2523	0.0254	Sag
chr1	87742495	87742515	+	CCAGGTATACCCTCCTGTTG	0.2921	0.5443	0.7999	0.5768	0.6719	0.6514	0.5426	0.5961	0.5	0.1743	Sag
chr1	87742544	87742564	+	GAGAGCCTGCTCAAGAAACT	0.3593	0.5138	0.7303	0.5409	0.4725	0.6022	0.5747	0.1818	0.5016	0.3263	Sag
chr1	87751069	87751089	+	CAGCATGCCCCACCTGAGAT	0.2329	0.5027	0.7098	0.5638	0.4392	0.5432	0.3076	-0.0673	0.1151	0.1163	Sag
chr1	87808147	87808167	+	GGAGGTACTTTAAGCTTCGA	0.6785	0.629	0.631	0.5329	0.3784	0.5826	0.3125	-0.0594	0.0102	0.5956	Dgkd
chr1	87843223	87843243	+	ATAGCATGGACCATTTCTCA	0.4546	0.6342	0.6604	0.3821	0.4866	0.6719	0.5021	0.2726	0.6613	0.1821	Dgkd
chr1	87843295	87843315	+	TGTGTCGTGAAGTTTTGTCA	0.3928	0.6158	0.7491	0.4062	0.4326	0.6753	0.4228	-0.29	-0.2625	0.2036	Dgkd
chr1	87843296	87843316	+	GTGTCGTGAAGTTTTGTCAG	0.4527	0.6618	0.7253	0.5741	0.5077	0.6734	0.5752	-0.0509	-0.3051	0.4665	Dgkd
chr1	87843310	87843330	+	TGTCAGGGGTCACATCCCAT	0.4048	0.5944	0.768	0.6873	0.5063	0.5	0.5934	0.13	0.3625	0.4822	Dgkd
chr1	87844174	87844194	+	ATATCATTGAGGACGAGGAT	0.5713	0.5262	0.6305	0.3406	0.4056	0.6274	0.3755	0.071	0.3715	0.3122	Dgkd
chr1	87844175	87844195	+	TATCATTGAGGACGAGGATG	0.2909	0.538	0.6474	0.5049	0.5614	0.6544	0.4934	0.6842	0.2093	0.2209	Dgkd
chr1	87845698	87845718	+	ACAGTATTGACTCCGATGGT	0.8959	0.627	0.6673	0.5728	0.5804	0.6488	0.6372	0.9471	0.9879	0.4408	Dgkd
chr1	87849324	87849344	+	CCGGATTCTGGTTTGTGGCG	0.5209	0.4884	0.7228	0.7301	0.5621	0.6314	0.4748	-0.0059	-0.8003	0.4228	Dgkd
chr1	87849342	87849362	+	CGGGGATGGCAGTGTTGGCT	0.5765	0.4563	0.6578	0.6569	0.6503	0.6193	0.3874	-0.0879	-0.1838	0.004	Dgkd
chr1	87851796	87851816	+	CAGCTAGGTGTGCTGCCCCT	0.3151	0.416	0.7633	0.8133	0.6293	0.4384	0.4756	-0.1448	0.0973	0.2297	Dgkd
chr1	87851797	87851817	+	AGCTAGGTGTGCTGCCCCTG	0.2058	0.5776	0.7526	0.8147	0.6677	0.5861	0.4944	0.5564	0.223	0.0241	Dgkd
chr1	87851831	87851851	+	CCTGGCCCGTGTTCTTGGCT	0.2936	0.3955	0.7098	0.3353	0.5567	0.5415	0.2898	-0.26	-0.5512	0.04	Dgkd
chr1	87851832	87851852	+	CTGGCCCGTGTTCTTGGCTG	0.2648	0.4661	0.7443	0.7595	0.6112	0.629	0.5894	0.5164	-0.1455	0.0723	Dgkd
chr1	87853613	87853633	+	AAGGACTTTGTGGCTCGAGT	0.6038	0.6099	0.7633	0.567	0.5635	0.6544	0.469	0.0723	0.0078	0.0592	Dgkd
chr1	87853899	87853919	+	GCAACATCTGTAGCTCTACT	0.4729	0.4847	0.6463	0.3056	0.2573	0.4566	0.4474	-0.2617	0.3418	0.3045	Dgkd
chr1	87853913	87853933	+	TCTACTGGGGACCATTTGGT	0.2897	0.5784	0.6258	0.4317	0.5361	0.6369	0.669	0.553	0.7014	0.2546	Dgkd
chr1	87853954	87853974	+	GCCACAGATCTTCCGGCCCC	0.2958	0.443	0.6463	0.5574	0.5818	0.5759	0.5653	0.4102	0.0844	0.0477	Dgkd
chr1	87855392	87855412	+	GTCCTGTTTTACAGCATCCA	0.2901	0.4855	0.6546	0.3088	0.499	0.6579	0.5187	-0.265	-0.4446	0.095	Dgkd
chr1	87857448	87857468	+	ATCTTCCCTTGCAGGTGTTC	0.3184	0.3295	0.6594	0.556	0.1164	0.3389	0.192	-0.5705	-0.1399	0.053	Dgkd
chr1	87857474	87857494	+	GGATGTCTGGCTCCTTGCCA	0.3003	0.4053	0.7444	0.4805	0.5846	0.6538	0.4881	-0.2899	-0.4384	0.2052	Dgkd
chr1	87857475	87857495	+	GATGTCTGGCTCCTTGCCAG	0.2407	0.5305	0.8141	0.5254	0.5588	0.6668	0.6052	0.763	0.2497	0.1172	Dgkd
chr1	87896128	87896148	+	AGCTTCCCGTTTCTATCAAT	0.4187	0.3538	0.6345	0.4813	0.2703	0.392	0.207	-0.5067	-0.1023	0.2706	Usp40
chr1	87903623	87903643	+	TTGGTCCATCTCCCTTGTTT	0.4555	0.3491	0.7444	0.5749	0.3652	0.3876	0.3726	-0.6244	-0.2788	0.0365	Usp40
chr1	87906165	87906185	+	TCATGAGGATGGCACCTGCT	0.4104	0.4786	0.7145	0.6832	0.5314	0.4849	0.5706	0.2805	0.346	0.2248	Usp40
chr1	87913608	87913628	+	TCTTGTTTTCCATACCTTCA	0.4682	0.3729	0.6877	0.2471	0.0727	0.3863	0.094	-1.9552	-1.6814	0.0939	Usp40
chr1	87913822	87913842	+	CTGTAGGTCAGATGGGGCCT	0.2298	0.4761	0.6688	0.6597	0.2377	0.2355	0.5506	-0.9667	-1.0396	0.0818	Usp40
chr1	87923444	87923464	+	AGGCTTGAGATTGATCCGGA	0.6112	0.5807	0.6531	0.6357	0.6389	0.7144	0.5356	0.6902	0.4335	0.517	Usp40
chr1	87923445	87923465	+	GGCTTGAGATTGATCCGGAG	0.6493	0.6407	0.7652	0.5565	0.5794	0.694	0.4763	-0.0794	-0.6198	0.1665	Usp40
chr1	87923446	87923466	+	GCTTGAGATTGATCCGGAGG	0.9238	0.5971	0.7716	0.6522	0.6008	0.6415	0.4779	0.6115	0.0394	0.291	Usp40
chr1	87983557	87983577	+	CTAATGTTTTCACACTCTAG	0.2909	0.5196	0.781	0.3114	0.3406	0.6037	0.3035	-1.1328	-1.1402	0.2775	Ugt1a10
chr1	88016078	88016098	+	CGTCCGTGGTCTTCAGCGGT	1.0	0.5107	0.5678	0.5305	0.5911	0.6319	0.5276	0.0861	-0.16	0.0786	Ugt1a8
chr1	88016387	88016407	+	CCAACATGGTCTACATTGGC	0.3882	0.5474	0.5159	0.369	0.4698	0.6055	0.4911	-0.2338	-0.234	0.0782	Ugt1a8
chr1	88023084	88023104	+	TACGCAGGAGGATTTAAACC	0.868	0.6116	0.6604	0.6115	0.4316	0.6139	0.5471	0.417	0.577	0.3227	Ugt1a7c
chr1	88023466	88023486	+	CGGAACCTTTTGGCCTACAT	0.8928	0.4305	0.7491	0.5523	0.3906	0.4122	0.1477	-1.337	-1.2772	0.1233	Ugt1a7c
chr1	88023467	88023487	+	GGAACCTTTTGGCCTACATG	0.3825	0.6129	0.7631	0.2443	0.574	0.6846	0.4159	-0.2074	-0.475	0.2515	Ugt1a7c
chr1	88023468	88023488	+	GAACCTTTTGGCCTACATGG	0.2624	0.6556	0.6485	0.4809	0.5749	0.702	0.5798	0.2516	-0.0271	0.374	Ugt1a7c
chr1	88034960	88034980	+	GTTCCTGGTGCCCCCCTGAT	0.3885	0.4111	0.6542	0.7319	0.5121	0.3817	0.1698	-0.2777	0.1464	0.1682	Ugt1a6b
chr1	88128445	88128465	+	GTGCTGGTGTTACCCATGGA	0.2365	0.6326	0.705	0.7586	0.6496	0.7053	0.6393	1.0873	0.9417	0.5802	Ugt1a2
chr1	88132931	88132951	+	CGAAGCCACCCCCAAATCCT	0.2895	0.5086	0.677	0.3939	0.3954	0.497	0.5019	-0.331	-0.0801	0.1774	Dnajb3
chr1	88133019	88133039	+	ATCCCCAAAAAAGTTCTCAA	0.3164	0.6161	0.6321	0.3468	0.2172	0.5253	0.5486	-0.4012	-0.3309	0.3583	Dnajb3
chr1	88133020	88133040	+	TCCCCAAAAAAGTTCTCAAG	0.367	0.6433	0.7206	0.3759	0.2694	0.5717	0.4365	-0.1795	-0.536	0.1414	Dnajb3
chr1	88133021	88133041	+	CCCCAAAAAAGTTCTCAAGG	0.3978	0.7416	0.7574	0.3248	0.4011	0.6455	0.5611	-0.0278	-0.6245	0.1917	Dnajb3
chr1	88133089	88133109	+	AACTCCCTGAAGACCTCCGC	0.3323	0.5016	0.6935	0.4414	0.4482	0.6171	0.4287	0.3044	0.2727	0.0476	Dnajb3
chr1	88133090	88133110	+	ACTCCCTGAAGACCTCCGCG	0.644	0.718	0.6955	0.3249	0.5674	0.6902	0.6131	1.4544	0.6467	0.9407	Dnajb3
chr1	88133273	88133293	+	CGGCCTCCTCCTTGTGCTCG	0.3676	0.4809	0.6734	0.4201	0.384	0.5058	0.4691	-0.4693	-1.2023	0.0534	Dnajb3
chr1	88142772	88142792	+	AAGCCTATGTCAACGCCTCT	0.2227	0.4845	0.6463	0.4523	0.2921	0.4247	0.2516	-0.4671	-0.1084	0.1506	Ugt1a1
chr1	88142772	88142792	+	AAGCCTATGTCAACGCCTCT	0.2227	0.4845	0.6463	0.4523	0.2921	0.4247	0.2516	-0.4671	-0.1084	0.1506	Ugt1a10
chr1	88142772	88142792	+	AAGCCTATGTCAACGCCTCT	0.2227	0.4845	0.6463	0.4523	0.2921	0.4247	0.2516	-0.4671	-0.1084	0.1506	Ugt1a2
chr1	88142772	88142792	+	AAGCCTATGTCAACGCCTCT	0.2227	0.4845	0.6463	0.4523	0.2921	0.4247	0.2516	-0.4671	-0.1084	0.1506	Ugt1a5
chr1	88142772	88142792	+	AAGCCTATGTCAACGCCTCT	0.2227	0.4845	0.6463	0.4523	0.2921	0.4247	0.2516	-0.4671	-0.1084	0.1506	Ugt1a6a
chr1	88142772	88142792	+	AAGCCTATGTCAACGCCTCT	0.2227	0.4845	0.6463	0.4523	0.2921	0.4247	0.2516	-0.4671	-0.1084	0.1506	Ugt1a6b
chr1	88142772	88142792	+	AAGCCTATGTCAACGCCTCT	0.2227	0.4845	0.6463	0.4523	0.2921	0.4247	0.2516	-0.4671	-0.1084	0.1506	Ugt1a7c
chr1	88142772	88142792	+	AAGCCTATGTCAACGCCTCT	0.2227	0.4845	0.6463	0.4523	0.2921	0.4247	0.2516	-0.4671	-0.1084	0.1506	Ugt1a8
chr1	88142772	88142792	+	AAGCCTATGTCAACGCCTCT	0.2227	0.4845	0.6463	0.4523	0.2921	0.4247	0.2516	-0.4671	-0.1084	0.1506	Ugt1a9
chr1	88142773	88142793	+	AGCCTATGTCAACGCCTCTG	0.3821	0.6165	0.7149	0.5531	0.5831	0.6657	0.5859	0.744	0.2611	0.1457	Ugt1a1
chr1	88142773	88142793	+	AGCCTATGTCAACGCCTCTG	0.3821	0.6165	0.7149	0.5531	0.5831	0.6657	0.5859	0.744	0.2611	0.1457	Ugt1a10
chr1	88142773	88142793	+	AGCCTATGTCAACGCCTCTG	0.3821	0.6165	0.7149	0.5531	0.5831	0.6657	0.5859	0.744	0.2611	0.1457	Ugt1a2
chr1	88142773	88142793	+	AGCCTATGTCAACGCCTCTG	0.3821	0.6165	0.7149	0.5531	0.5831	0.6657	0.5859	0.744	0.2611	0.1457	Ugt1a5
chr1	88142773	88142793	+	AGCCTATGTCAACGCCTCTG	0.3821	0.6165	0.7149	0.5531	0.5831	0.6657	0.5859	0.744	0.2611	0.1457	Ugt1a6a
chr1	88142773	88142793	+	AGCCTATGTCAACGCCTCTG	0.3821	0.6165	0.7149	0.5531	0.5831	0.6657	0.5859	0.744	0.2611	0.1457	Ugt1a6b
chr1	88142773	88142793	+	AGCCTATGTCAACGCCTCTG	0.3821	0.6165	0.7149	0.5531	0.5831	0.6657	0.5859	0.744	0.2611	0.1457	Ugt1a7c
chr1	88142773	88142793	+	AGCCTATGTCAACGCCTCTG	0.3821	0.6165	0.7149	0.5531	0.5831	0.6657	0.5859	0.744	0.2611	0.1457	Ugt1a8
chr1	88142773	88142793	+	AGCCTATGTCAACGCCTCTG	0.3821	0.6165	0.7149	0.5531	0.5831	0.6657	0.5859	0.744	0.2611	0.1457	Ugt1a9
chr1	88158161	88158181	+	CATTGCCTCCAAGCAGATGC	0.2654	0.5455	0.6628	0.4007	0.2207	0.5777	0.5764	0.2643	0.1234	0.2016	Mroh2a
chr1	88158493	88158513	+	GCTGGCCAATGGCAATGGTA	0.4473	0.4696	0.6471	0.5572	0.5248	0.6266	0.5904	0.2016	0.3623	0.2261	Mroh2a
chr1	88158494	88158514	+	CTGGCCAATGGCAATGGTAG	0.5794	0.5363	0.7301	0.4894	0.5902	0.6566	0.4201	0.1429	-0.1177	0.1571	Mroh2a
chr1	88161711	88161731	+	CTTCCTACACAGGTGAAACT	0.5389	0.5142	0.6935	0.4	0.2582	0.4796	0.5373	-0.1491	0.1379	0.3564	Mroh2a
chr1	88161770	88161790	+	CCTGCCTAATGACGACCTGA	0.4353	0.6276	0.508	0.3816	0.4001	0.6185	0.4095	0.558	0.2676	0.6726	Mroh2a
chr1	88161851	88161871	+	TCTCTTCGTCACACAGGTGA	0.4207	0.597	0.6487	0.4708	0.3293	0.6171	0.4292	0.4459	0.1485	0.5458	Mroh2a
chr1	88163147	88163167	+	AGCAAAGAGGCTGTCCGTGT	0.4781	0.5251	0.7161	0.5827	0.5688	0.6571	0.5002	0.1199	0.321	0.0204	Mroh2a
chr1	88163167	88163187	+	GGGGACACTGGCCCTGATCA	0.5703	0.5029	0.7586	0.5948	0.6324	0.6457	0.6738	0.715	0.5633	0.1248	Mroh2a
chr1	88165556	88165576	+	GTCTTCTTAGACAAATCGAC	1.0	0.5236	0.5573	0.236	0.1591	0.5154	0.2823	-0.206	-0.0005	0.7369	Mroh2a
chr1	88165574	88165594	+	ACGGGAATGCTTTTATCAGA	0.5996	0.5317	0.6203	0.5334	0.2699	0.4828	0.2185	-0.993	-0.7915	0.5282	Mroh2a
chr1	88166438	88166458	+	CCCTGAAAAACATCCAGGGT	0.3354	0.6132	0.639	0.5414	0.5445	0.5857	0.4911	-0.2115	-0.4287	0.1385	Mroh2a
chr1	88166451	88166471	+	CCAGGGTGGGCAGGAAAGTC	0.2556	0.4216	0.5951	0.7816	0.5539	0.5021	0.3914	-0.1191	0.1992	0.0099	Mroh2a
chr1	88168416	88168436	+	CCTATAAAGGAGAAGGCCGG	0.3437	0.681	0.7904	0.6694	0.6155	0.6736	0.4465	0.4695	0.1316	0.3322	Mroh2a
chr1	88169274	88169294	+	ACTCCCTCAAGAAGACCCGT	0.4121	0.7088	0.508	0.4391	0.502	0.675	0.6338	0.6959	0.627	0.5224	Mroh2a
chr1	88170125	88170145	+	GGTTTTCTGTACAGGGCCCT	0.4973	0.4575	0.631	0.6676	0.3759	0.479	0.4085	-0.4786	-0.6955	0.1281	Mroh2a
chr1	88170143	88170163	+	CTGGGTTTCACCTTAGGCAT	0.4314	0.4485	0.6345	0.7046	0.6061	0.5868	0.497	-0.051	-0.2602	0.3987	Mroh2a
chr1	88170160	88170180	+	CATGGGTCTGGAGGCCGACA	0.2251	0.5124	0.7113	0.703	0.6852	0.6212	0.5972	0.8498	0.9762	0.2613	Mroh2a
chr1	88170220	88170240	+	CTACAGCAATGATTTTGACC	0.4844	0.5891	0.7255	0.2059	0.2498	0.581	0.3827	-0.6431	-0.6283	0.1812	Mroh2a
chr1	88170402	88170422	+	TGCTTTGGACTGTGTGCCCG	0.2025	0.5977	0.7479	0.5923	0.4528	0.6065	0.5756	0.4541	-0.433	0.2079	Mroh2a
chr1	88170491	88170511	+	CTGGCAGATCGGTGCCTGGA	0.789	0.5958	0.588	0.7612	0.7245	0.6371	0.5876	0.5122	0.5334	0.0254	Mroh2a
chr1	88174093	88174113	+	TATGCCAGGCAAGGCCTGGC	0.2304	0.4929	0.5691	0.5177	0.1794	0.1964	0.514	-0.9538	-0.8219	0.0289	Mroh2a
chr1	88177418	88177438	+	TCTTAGATCCCGCTGAAGCT	0.5521	0.4873	0.7381	0.277	0.1536	0.5147	0.5045	0.2274	0.0632	0.1767	Mroh2a
chr1	88177987	88178007	+	AAGCCAGACGTGCTCTTTAT	0.6009	0.2279	0.7077	0.4988	0.3535	0.2953	0.0945	-1.4406	-0.3401	0.0628	Mroh2a
chr1	88177988	88178008	+	AGCCAGACGTGCTCTTTATG	0.5937	0.5568	0.8377	0.3754	0.4996	0.5691	0.4031	0.2846	0.2614	0.0951	Mroh2a
chr1	88193941	88193961	+	AATATTCCGGCCTCTTTCCC	0.6765	0.4322	0.7444	0.3902	0.5327	0.6247	0.4561	0.1362	0.4574	0.1572	Hjurp
chr1	88197060	88197080	+	TTGAGGCAATATATCCACCT	0.7479	0.6831	0.7113	0.6456	0.5683	0.6534	0.6899	0.6294	0.6455	0.176	Hjurp
chr1	88253224	88253244	+	GACATTCAGTTTGAGACTCT	0.3977	0.4549	0.6877	0.4716	0.3595	0.5144	0.2393	-1.1299	-0.9772	0.0101	Trpm8
chr1	88255975	88255995	+	GGCCATTGGCATCGCAGCAT	0.7881	0.4016	0.6594	0.4904	0.3799	0.5722	0.4052	-0.2457	-0.3307	0.0189	Trpm8
chr1	88255976	88255996	+	GCCATTGGCATCGCAGCATG	0.3846	0.6029	0.7183	0.6662	0.3643	0.5834	0.6146	0.8533	0.2815	0.103	Trpm8
chr1	88256029	88256049	+	GAGCTGTGATGATGAGGTAT	0.2901	0.5528	0.5872	0.8132	0.6354	0.6496	0.5868	0.4182	0.7121	0.1476	Trpm8
chr1	88265010	88265030	+	AATTGAGAGCTGGATCAAAT	0.2371	0.503	0.7633	0.4196	0.3575	0.4527	0.2604	-0.6343	0.0791	0.3307	Trpm8
chr1	88271048	88271068	+	CTTCACCAATGATCGCCGCT	1.0	0.6127	0.6673	0.3828	0.2095	0.4409	0.4011	-0.2631	-0.4225	0.267	Trpm8
chr1	88277636	88277656	+	GGAACTCTCCAAGGTCATTT	0.4163	0.3871	0.5896	0.2718	0.2327	0.3958	0.2243	-1.0459	-0.0796	0.1954	Trpm8
chr1	88278641	88278661	+	AGAATGATATCAACGCTGCT	0.5026	0.5162	0.6625	0.2808	0.1066	0.5055	0.5898	-0.2148	-0.3483	0.3243	Trpm8
chr1	88278642	88278662	+	GAATGATATCAACGCTGCTG	0.4834	0.5804	0.7007	0.4211	0.3199	0.6534	0.5098	0.7715	0.0955	0.0865	Trpm8
chr1	88278685	88278705	+	GAATATGAGACCCGAGCAGT	0.6668	0.5757	0.5778	0.4727	0.4562	0.6594	0.5324	0.6936	0.6259	0.1284	Trpm8
chr1	88279123	88279143	+	GGTCTACTCCTGCGAAGCCT	0.5257	0.4547	0.625	0.3988	0.335	0.5549	0.4972	-0.6379	-0.7318	0.4986	Trpm8
chr1	88279124	88279144	+	GTCTACTCCTGCGAAGCCTG	0.5319	0.5931	0.7183	0.613	0.5906	0.718	0.6412	0.9717	0.1028	0.2086	Trpm8
chr1	88279188	88279208	+	AGCATTTCATCGCTCAGCCT	0.6765	0.4983	0.7349	0.27	0.2381	0.4472	0.3677	-0.7703	-0.729	0.132	Trpm8
chr1	88279189	88279209	+	GCATTTCATCGCTCAGCCTG	0.3148	0.6829	0.7041	0.5868	0.392	0.6331	0.5069	0.4794	-0.1825	0.4157	Trpm8
chr1	88339990	88340010	+	AGCACTGTGCAGATGTCCAA	0.2476	0.6751	0.6793	0.5227	0.4385	0.6494	0.6263	0.7854	0.7848	0.6298	Spp2
chr1	88340025	88340045	+	TGTGTGGGCTCACTGCCGCT	0.6725	0.5179	0.7192	0.6991	0.5304	0.5779	0.6134	0.3382	0.0815	0.5725	Spp2
chr1	88629237	88629257	+	TCGGTGTTGAAGCCGATAGT	0.75	0.5581	0.7869	0.6093	0.5081	0.4884	0.5906	0.7009	1.0155	0.2606	Arl4c
chr1	89071366	89071386	+	ACCACCCTGAAGTTTTCCAA	0.2189	0.6487	0.6793	0.6118	0.4566	0.6641	0.5454	-0.4571	-0.3279	0.5962	Sh3bp4
chr1	89071400	89071420	+	ACGTCTTGGACACGTCTGGT	0.8794	0.518	0.5408	0.4739	0.6209	0.6693	0.5995	0.0525	0.0645	0.1119	Sh3bp4
chr1	89071401	89071421	+	CGTCTTGGACACGTCTGGTG	0.5326	0.6165	0.7512	0.7249	0.6125	0.6695	0.4806	0.9866	0.5666	0.1114	Sh3bp4
chr1	89071559	89071579	+	CCAAGGAGTTAGATCTGCTA	0.2811	0.5185	0.7585	0.5383	0.4168	0.6434	0.4834	0.0308	0.2711	0.2821	Sh3bp4
chr1	89071560	89071580	+	CAAGGAGTTAGATCTGCTAG	0.289	0.6899	0.7858	0.5539	0.4768	0.6488	0.462	0.5019	0.3266	0.0881	Sh3bp4
chr1	89071561	89071581	+	AAGGAGTTAGATCTGCTAGG	0.5709	0.771	0.7951	0.6753	0.5597	0.6688	0.7018	1.092	0.9668	0.6745	Sh3bp4
chr1	89071652	89071672	+	GAACGAACCCCTTTCTGAAT	0.6412	0.3998	0.7303	0.3187	0.1113	0.3118	0.1146	-0.87	-0.1569	0.102	Sh3bp4
chr1	89071830	89071850	+	GGTGGAGCAGCCTGTCAAGC	0.3255	0.5456	0.6877	0.4331	0.4814	0.6464	0.4181	0.0008	0.2466	0.09	Sh3bp4
chr1	89072056	89072076	+	CTCGGCCAAAGCCCAGGCTG	0.2024	0.4752	0.7467	0.5871	0.6123	0.4934	0.5092	0.0739	-0.3137	0.079	Sh3bp4
chr1	89072108	89072128	+	TGTGCAAGCTGGATAGCTCT	0.3876	0.4786	0.6119	0.4183	0.4903	0.6507	0.5647	0.1858	0.4364	0.0683	Sh3bp4
chr1	89072110	89072130	+	TGCAAGCTGGATAGCTCTGG	0.2215	0.6329	0.7384	0.6143	0.6465	0.6837	0.5294	0.8813	0.5628	0.0849	Sh3bp4
chr1	89072158	89072178	+	ATCAGTATCCATGTGCCAGA	0.5407	0.6312	0.7019	0.4565	0.1611	0.5102	0.3388	0.257	0.3317	0.6425	Sh3bp4
chr1	89072335	89072355	+	AAGGTCTCCGCCGAGGTGAA	0.6903	0.609	0.7098	0.6052	0.5866	0.5835	0.5484	0.6352	0.5418	0.1241	Sh3bp4
chr1	89072432	89072452	+	TCCCTCTCGCCTACAGCTAT	0.4068	0.423	0.6628	0.3909	0.4255	0.4712	0.4403	-0.3319	0.049	0.083	Sh3bp4
chr1	89072433	89072453	+	CCCTCTCGCCTACAGCTATG	0.3165	0.5411	0.7301	0.4207	0.4794	0.5794	0.6657	0.3634	0.0754	0.1853	Sh3bp4
chr1	89072497	89072517	+	TACCTAGCCATCGTTGCCCA	0.5901	0.6008	0.7303	0.4733	0.4241	0.6154	0.6345	0.6547	0.3328	0.3919	Sh3bp4
chr1	89072547	89072567	+	GTGGGATTTCATCAATAAGA	0.4785	0.545	0.6203	0.4865	0.253	0.6079	0.4796	0.153	0.3556	0.368	Sh3bp4
chr1	89072700	89072720	+	CCCCGTGGCCCTCCAGCTGT	0.2402	0.3896	0.6912	0.5245	0.5476	0.5701	0.418	-0.2223	-0.4026	0.0218	Sh3bp4
chr1	89072810	89072830	+	AGCAAGCCCGAGTAGTGAGA	0.4492	0.5911	0.7869	0.3736	0.4609	0.6718	0.5488	0.7536	0.9081	0.6721	Sh3bp4
chr1	89072898	89072918	+	GCTGTCCGACTTCACCCTGA	0.4819	0.6871	0.7303	0.5553	0.4841	0.601	0.5817	0.4833	0.5804	0.7421	Sh3bp4
chr1	89073023	89073043	+	TTCTTAAGAAGAACGAGGTC	0.3564	0.488	0.639	0.474	0.1816	0.5501	0.3411	-0.5768	-0.4376	0.0712	Sh3bp4
chr1	89383298	89383318	+	GTCATCGCCATCGAAGGTGA	0.8762	0.6352	0.6487	0.4956	0.4761	0.6573	0.5566	0.9288	0.6118	0.3458	Agap1
chr1	89555528	89555548	+	GCTGCTGATTAGGGATGAAG	0.2893	0.6197	0.6107	0.4781	0.4941	0.6639	0.5817	0.3964	0.0012	0.2604	Agap1
chr1	89558220	89558240	+	GAGATCCCATTAGTGCTGGT	0.4149	0.5955	0.6531	0.4637	0.447	0.6396	0.6714	0.569	0.5622	0.3546	Agap1
chr1	89558229	89558249	+	TTAGTGCTGGTGGGGACCCA	0.6234	0.543	0.7443	0.7394	0.54	0.5978	0.5628	0.706	0.7279	0.7214	Agap1
chr1	89561885	89561905	+	CATAAGTTCCACCAACCCGA	0.4417	0.69	0.658	0.3733	0.4531	0.7126	0.6146	0.9098	0.7143	0.9275	Agap1
chr1	89561903	89561923	+	GAGGGTCATCGATGACGTCA	0.7241	0.655	0.5778	0.6901	0.5126	0.678	0.5578	0.5719	0.596	0.1115	Agap1
chr1	89561965	89561985	+	ATGAGACGTGCGCCACCTAT	0.6721	0.4631	0.71	0.6783	0.5175	0.4928	0.2921	-0.2947	0.5981	0.3436	Agap1
chr1	89598949	89598969	+	GTGCGGACAGCATCGGGAGC	0.6851	0.4892	0.768	0.559	0.5261	0.5651	0.4637	0.0862	-0.038	0.0304	Agap1
chr1	89671492	89671512	+	GGACCACTGTGAAGGTGCCG	0.5288	0.6781	0.6592	0.4902	0.5627	0.6528	0.5178	0.7269	-0.181	0.8283	Agap1
chr1	89694027	89694047	+	GGAATGTCACTAGTGCGTCT	0.7599	0.5867	0.7255	0.3293	0.2619	0.5873	0.5509	0.3299	0.5401	0.2051	Agap1
chr1	89716868	89716888	+	TCCGGTTCGGCCACAGACAC	0.7528	0.472	0.677	0.6703	0.6511	0.6691	0.4225	0.1502	-0.135	0.0435	Agap1
chr1	89716869	89716889	+	CCGGTTCGGCCACAGACACG	0.5172	0.6142	0.8141	0.6655	0.6641	0.6878	0.7137	1.1293	0.4008	0.3116	Agap1
chr1	89856697	89856717	+	TCTCCTCCAGTGCGTGGCCG	0.7811	0.4387	0.7206	0.4577	0.5011	0.5897	0.3288	-0.0623	-0.9661	0.5761	Gbx2
chr1	89858058	89858078	+	TTGTCGAAGTTGCCGCCTCC	0.5769	0.4804	0.717	0.544	0.3005	0.4657	0.3822	-0.1296	-0.1984	0.0874	Gbx2
chr1	89858108	89858128	+	AGCCGCCGCCTCTTGGTGCT	0.3009	0.272	0.7098	0.3907	0.4827	0.3821	0.4528	-0.6964	-0.9283	0.0217	Gbx2
chr1	89858130	89858150	+	GGCGACGCAGAGAAGCCGCC	0.4442	0.4647	0.7145	0.487	0.5522	0.6553	0.5411	0.274	0.0279	0.6907	Gbx2
chr1	89858310	89858330	+	GGCAGCACCACCGGCCGGTA	0.6435	0.503	0.639	0.835	0.6213	0.6075	0.4435	-0.0603	-0.014	0.038	Gbx2
chr1	89858349	89858369	+	CCGGTGTAGACGAAATGGCC	0.9123	0.5968	0.6423	0.4611	0.4897	0.6323	0.411	0.1381	-0.2128	0.0446	Gbx2
chr1	89858355	89858375	+	TAGACGAAATGGCCGGGACT	0.4174	0.4812	0.717	0.5999	0.5092	0.6026	0.5286	-0.2274	-0.0583	0.0251	Gbx2
chr1	89858413	89858433	+	AGGCGGTACTACTCCCCAGC	0.6269	0.5762	0.7538	0.6151	0.6026	0.5204	0.5179	0.3675	0.7369	0.1447	Gbx2
chr1	89860317	89860337	+	CTCTAACCCCAAGGTCCCCC	0.308	0.4764	0.6594	0.3529	0.3545	0.5851	0.5103	0.2271	0.1587	0.1715	LOC102637806
chr1	89860318	89860338	+	TCTAACCCCAAGGTCCCCCG	0.4558	0.7287	0.833	0.6506	0.5753	0.6757	0.7017	1.479	0.6661	0.8408	LOC102637806
chr1	89860905	89860925	+	GATTTACGCAACCGCAGCCA	0.9023	0.5836	0.6594	0.448	0.3868	0.632	0.5209	0.52	0.3109	0.6035	LOC102637806
chr1	89861383	89861403	+	TGATTGACAAGATCCATTCC	0.6142	0.5327	0.7255	0.2431	0.2932	0.5723	0.4152	-0.3145	0.4502	0.052	LOC102637806
chr1	89861465	89861485	+	CAAAAACCCGCTGCGCGCCT	1.0	0.4071	0.7444	0.3877	0.0	0.2657	0.1936	-1.0731	-1.0551	0.0241	LOC102637806
chr1	89861466	89861486	+	AAAAACCCGCTGCGCGCCTG	1.0	0.4864	0.7904	0.5837	0.1524	0.3882	0.3269	-0.0602	-0.6045	0.016	LOC102637806
chr1	89861467	89861487	+	AAAACCCGCTGCGCGCCTGG	0.9141	0.6307	0.7726	0.5944	0.3139	0.5761	0.578	0.4498	-0.239	0.3887	LOC102637806
chr1	89896128	89896148	+	GGCCGCAGGCCTTGTGCAGC	0.433	0.3374	0.6877	0.3468	0.0032	0.3756	0.3053	-0.1182	-0.3097	0.0072	Asb18
chr1	89896217	89896237	+	AGGCAGCGCGCGTGCTCGTC	0.7493	0.2313	0.7097	0.7933	0.4127	0.3946	0.0696	-0.9529	-0.4882	0.0037	Asb18
chr1	89896252	89896272	+	CGCTCCGCATGCTGCGCTAA	0.9742	0.4436	0.6037	0.4748	0.1387	0.3261	0.1445	-1.2213	-1.0228	0.0422	Asb18
chr1	89896336	89896356	+	GTGCTCGTCCAGGCCGCGCT	0.9247	0.4012	0.7429	0.7959	0.616	0.6315	0.3606	-0.0354	-0.2299	0.1598	Asb18
chr1	89896368	89896388	+	GCAGCGGTGTGTCTCGGCCA	0.6515	0.5373	0.6982	0.6595	0.6201	0.6592	0.6193	0.7706	0.4378	0.5722	Asb18
chr1	89896426	89896446	+	CAGCTCCCGAGCGCACCTGC	0.3763	0.4376	0.6912	0.5448	0.5312	0.6148	0.4671	0.1465	0.2528	0.0762	Asb18
chr1	89920670	89920690	+	GCGTCTTACCCAAGCGAGGC	0.8738	0.5594	0.5266	0.4947	0.4564	0.6263	0.3787	0.0036	-0.321	0.1086	Asb18
chr1	89920690	89920710	+	GGGTGTGCGGCATAGGTGCA	0.6556	0.4683	0.6815	0.7578	0.7223	0.6777	0.58	0.0711	-0.1221	0.1339	Asb18
chr1	89920750	89920770	+	TCCGTGCTGCAGCAGCAGTC	0.5331	0.4427	0.7523	0.6043	0.3494	0.4461	0.5719	0.4101	0.6208	0.09	Asb18
chr1	89920789	89920809	+	CCCGAGACAGGCCTCATGTA	0.3958	0.4974	0.7192	0.6146	0.5428	0.6187	0.6805	0.6498	0.8287	0.0812	Asb18
chr1	89920805	89920825	+	TGTAGGGCACCACGACCTCC	0.4621	0.534	0.6297	0.3812	0.5036	0.6506	0.313	0.2877	0.6176	0.1452	Asb18
chr1	89920817	89920837	+	CGACCTCCGGGACTGGCATT	0.7958	0.4142	0.6888	0.5041	0.4617	0.3851	0.3764	-0.4079	0.0875	0.0864	Asb18
chr1	89920867	89920887	+	CACGCAGGACTCGTGGCCGT	0.5144	0.5168	0.6746	0.6618	0.5889	0.6185	0.4943	0.6677	0.4162	0.091	Asb18
chr1	89920915	89920935	+	GAGCTCCCGCTGGTACTCCA	0.4789	0.5528	0.71	0.6814	0.6219	0.7151	0.753	0.9933	1.0703	0.6113	Asb18
chr1	89924067	89924087	+	GCAGCGTGGAACGCAAGCTC	0.5648	0.4986	0.6307	0.6249	0.5975	0.6733	0.6295	0.4912	0.5058	0.0817	Asb18
chr1	89942090	89942110	+	TTACCTAGCAGTACGCCCGT	1.0	0.6804	0.6604	0.5713	0.4423	0.6331	0.5892	0.9754	0.9757	0.8095	Asb18
chr1	90001533	90001553	+	TACAGCGACTCGATGGTCCT	0.9872	0.431	0.7633	0.5244	0.5289	0.5561	0.5441	-0.161	-0.1059	0.0346	Iqca1
chr1	90001534	90001554	+	ACAGCGACTCGATGGTCCTG	0.7693	0.6786	0.697	0.5307	0.5955	0.6695	0.628	0.9568	0.463	0.1334	Iqca1
chr1	90008586	90008606	+	TCCCTTTCTTTTGCCGGGGT	0.7764	0.3878	0.6531	0.6617	0.528	0.5374	-0.0002	-1.244	-1.7214	0.0601	Iqca1
chr1	90031578	90031598	+	GAACCTCCGTCTTCCTCATT	0.5658	0.3089	0.6746	0.3383	0.3208	0.3259	0.1969	-1.0786	-0.2466	0.0379	Iqca1
chr1	90031579	90031599	+	AACCTCCGTCTTCCTCATTG	0.3571	0.6379	0.8141	0.4321	0.5251	0.6074	0.6547	0.4147	0.2346	0.2907	Iqca1
chr1	90031588	90031608	+	CTTCCTCATTGGGGTAGTCT	0.3017	0.4766	0.6368	0.4141	0.1375	0.2657	0.2334	-0.9461	-0.8113	0.0488	Iqca1
chr1	90057808	90057828	+	GAAGATGCTCCTTGATGTCC	0.3294	0.461	0.5778	0.3099	0.331	0.6396	0.3204	-0.0021	0.2127	0.0185	Iqca1
chr1	90070477	90070497	+	TCAGGAAATACCTGGGTATG	0.233	0.5953	0.7149	0.5843	0.5802	0.5819	0.5949	0.2569	0.0068	0.0341	Iqca1
chr1	90141820	90141840	+	CGTCATCACCATCCCCGTCT	0.5398	0.507	0.7303	0.5801	0.3107	0.4769	0.4236	-0.2952	0.0541	0.0207	Ackr3
chr1	90141857	90141877	+	CAGCATAACCAGTGGCCCAT	0.486	0.5366	0.6782	0.6562	0.4418	0.4872	0.3822	-0.4279	-0.127	0.0402	Ackr3
chr1	90534253	90534273	+	TTCAGGCAAATTCTGAACTT	0.3402	0.4071	0.7255	0.4802	0.448	0.5105	0.378	-0.7539	-0.3864	0.0403	Cops8
chr1	90534255	90534275	+	CAGGCAAATTCTGAACTTGG	0.2441	0.5526	0.6202	0.6803	0.4715	0.6595	0.4368	0.1072	-0.0033	0.1528	Cops8
chr1	90724202	90724222	+	TTTGGCCCAATGCTGCCAAT	0.4751	0.4633	0.7775	0.4595	0.0	0.2025	0.1888	-0.9941	-0.487	0.7013	Col6a3
chr1	90725887	90725907	+	TTCAAGACCCACCAGGATCA	0.2087	0.6001	0.7538	0.2474	0.212	0.4801	0.7071	0.7061	0.6949	0.1192	Col6a3
chr1	90725893	90725913	+	ACCCACCAGGATCAGGGCTT	0.2003	0.4792	0.7303	0.5338	0.4575	0.5054	0.4402	-0.2679	-0.167	0.0539	Col6a3
chr1	90728984	90729004	+	TGTCAGCTGTGAGGACGTAT	0.5685	0.5967	0.6155	0.5632	0.4606	0.5865	0.4147	0.0582	0.548	0.3976	Col6a3
chr1	90729100	90729120	+	ATCACGGATACCCTCACAGT	0.6887	0.6278	0.684	0.5413	0.5475	0.6623	0.6846	1.0455	1.1711	0.1868	Col6a3
chr1	90729816	90729836	+	TGGAGACATCGGTCACACCA	0.4334	0.7612	0.6817	0.6804	0.6573	0.7243	0.7889	1.1754	1.0138	0.7526	Col6a3
chr1	90729823	90729843	+	ATCGGTCACACCAGGGCAGA	0.4954	0.604	0.6736	0.5996	0.5506	0.6072	0.3683	0.1451	0.0544	0.062	Col6a3
chr1	90729991	90730011	+	AAACACCTTGACACCTTTCT	0.4925	0.4094	0.7303	0.3836	0.1933	0.2386	0.0709	-1.4997	-0.7002	0.0193	Col6a3
chr1	90730232	90730252	+	CTCAGGAAGAATTCATCCGT	0.3375	0.5365	0.6439	0.4663	0.4688	0.6361	0.4676	0.0473	0.0671	0.0869	Col6a3
chr1	90731431	90731451	+	ATGACCCTCTCTTCTATGTT	0.3506	0.428	0.6117	0.4226	0.3709	0.4398	0.4619	-0.0404	0.5252	0.1923	Col6a3
chr1	90731559	90731579	+	CCCCGATGAGCTTATGACTT	0.3935	0.5407	0.7161	0.387	0.456	0.4381	0.5285	-0.776	-0.3943	0.0773	Col6a3
chr1	90731682	90731702	+	GTTTCTTGCCACAAACTCCA	0.4363	0.6069	0.5647	0.1896	0.2214	0.5639	0.5228	0.0969	-0.1487	0.7205	Col6a3
chr1	90731754	90731774	+	GGCTTCAAGCACACTGCTCT	0.3551	0.5336	0.7161	0.2436	0.3092	0.5689	0.3248	-0.5666	-0.6279	0.0157	Col6a3
chr1	90731763	90731783	+	CACACTGCTCTGGGACTTGT	0.2718	0.4007	0.5552	0.4065	0.4088	0.4646	0.1828	-0.985	-0.7207	0.0849	Col6a3
chr1	90731830	90731850	+	ACCCCAATCCTCACTTTACT	0.408	0.4098	0.6604	0.1542	0.123	0.3	0.1896	-1.2637	-0.511	0.2463	Col6a3
chr1	90731893	90731913	+	CGGATATGAGCGATGCCATC	0.7179	0.5121	0.7349	0.5457	0.3041	0.3754	0.3618	-0.4759	0.2257	0.1899	Col6a3
chr1	90735178	90735198	+	TCCATGGTTTTTACCTGAAG	0.2858	0.5061	0.781	0.4639	0.5175	0.6361	0.2294	-1.1748	-1.4349	0.0357	Col6a3
chr1	90735179	90735199	+	CCATGGTTTTTACCTGAAGG	0.3858	0.6126	0.7951	0.4782	0.463	0.6349	0.4515	-0.4857	-0.7857	0.4171	Col6a3
chr1	90735187	90735207	+	TTTACCTGAAGGGGGATATC	0.5504	0.4081	0.6368	0.4697	0.0	0.1296	0.1593	-0.5866	0.5466	0.0489	Col6a3
chr1	90735310	90735330	+	GTACACGTACTCAGGACTTA	1.0	0.5041	0.6594	0.3129	0.35	0.4954	0.4039	-0.0714	0.7159	0.5932	Col6a3
chr1	90735545	90735565	+	TAGACCTGACTCCCACCCTT	0.5317	0.4914	0.593	0.5155	0.5613	0.5421	0.526	0.3378	0.7082	0.398	Col6a3
chr1	90735649	90735669	+	GAACTGGATGACGGCTACCC	0.6897	0.5407	0.6971	0.5847	0.5736	0.6171	0.6585	0.7803	0.6795	0.1689	Col6a3
chr1	90735697	90735717	+	CTCGACTATCCTCTCAATCA	1.0	0.5549	0.7161	0.3489	0.3586	0.57	0.6029	0.371	0.3602	0.0324	Col6a3
chr1	90735720	90735740	+	TACGGATGTACTGGAACTCA	0.3591	0.6417	0.5778	0.5667	0.6156	0.676	0.6119	0.7229	0.7736	0.0701	Col6a3
chr1	90737852	90737872	+	CCTGTTGAGGGCGTCAAAAT	0.7407	0.3562	0.7444	0.6997	0.2137	0.3125	0.2271	-0.5545	0.09	0.2011	Col6a3
chr1	90737939	90737959	+	GTCCCAAGCTCCCGGAAGGT	0.6	0.494	0.5691	0.3414	0.6184	0.6734	0.4738	0.1638	0.1323	0.0831	Col6a3
chr1	90737940	90737960	+	TCCCAAGCTCCCGGAAGGTG	0.316	0.5798	0.627	0.6499	0.5895	0.655	0.5926	0.9422	0.2434	0.1483	Col6a3
chr1	90738020	90738040	+	TTCCCAATGCCAATGCCAAT	0.3922	0.5361	0.6463	0.393	0.0	0.0292	0.3787	-1.0398	-0.3414	0.5626	Col6a3
chr1	90738054	90738074	+	CCTGCTTCAGGACTACTGAA	0.3402	0.5978	0.5301	0.4091	0.5242	0.6209	0.6788	0.4352	0.4984	0.784	Col6a3
chr1	90738188	90738208	+	TCCAGTGCCGCCCCTGTGTT	0.6447	0.274	0.724	0.6256	0.5444	0.4811	0.367	-0.6629	-0.7425	0.0114	Col6a3
chr1	90738253	90738273	+	GACACCCTGCTGGTCCATGT	0.3359	0.6572	0.7077	0.5917	0.4826	0.5794	0.69	0.7194	0.9233	0.0824	Col6a3
chr1	90738320	90738340	+	AGTGCCACACGCACACGGTC	0.8629	0.4964	0.5584	0.4681	0.408	0.6127	0.4892	0.0468	0.2265	0.092	Col6a3
chr1	90738370	90738390	+	CTGCACAAAGTCCTTTAGCA	0.4973	0.5997	0.6673	0.3498	0.4091	0.5754	0.373	-0.4693	-0.3621	0.3302	Col6a3
chr1	90738372	90738392	+	GCACAAAGTCCTTTAGCAGG	0.3705	0.6199	0.69	0.5563	0.1928	0.5897	0.5119	0.3591	-0.2172	0.8302	Col6a3
chr1	90738968	90738988	+	GGTGAACCATACCTGATACA	0.4935	0.619	0.7161	0.4548	0.4912	0.6846	0.7047	0.9122	1.0833	0.7321	Col6a3
chr1	90739272	90739292	+	GTTCCTAAGCGCGTAGTCCA	0.8188	0.622	0.593	0.4928	0.5508	0.7048	0.7289	0.8416	0.7233	0.4356	Col6a3
chr1	90739290	90739310	+	CAGGGCGTAGCCCAGGTTGA	0.2097	0.5521	0.7586	0.6115	0.6004	0.45	0.568	0.014	0.3851	0.0488	Col6a3
chr1	90739365	90739385	+	CGTCTGGTGCTCACTGAAGC	0.2192	0.5269	0.768	0.4429	0.3692	0.602	0.2578	-0.3462	-0.4286	0.1469	Col6a3
chr1	90739410	90739430	+	GAACTGAGCTATTGCTACCC	0.5824	0.6172	0.6688	0.2913	0.4867	0.6377	0.6005	0.8365	0.7966	0.1001	Col6a3
chr1	90741000	90741020	+	CTGTTGAGGCAAAGATGGCA	0.2262	0.5891	0.5384	0.5615	0.4208	0.6513	0.5424	0.774	0.3789	0.1181	Col6a3
chr1	90741117	90741137	+	CAGCACGCCTGAGCGCACCA	0.4297	0.7013	0.7586	0.5509	0.5769	0.714	0.7921	1.2368	0.9664	0.5309	Col6a3
chr1	90741446	90741466	+	TTACAAAGTCACGCACATAA	0.426	0.5456	0.6487	0.3194	0.0532	0.4277	0.235	-0.4563	0.1425	0.6316	Col6a3
chr1	90743713	90743733	+	CTGGGCAGCATGTTTTGCAA	0.3479	0.5942	0.7633	0.5726	0.4588	0.6183	0.3577	-0.5469	-0.6077	0.5441	Col6a3
chr1	90743720	90743740	+	GCATGTTTTGCAAGGGAGCA	0.2878	0.546	0.5823	0.5016	0.3531	0.4968	0.3497	-0.8882	-1.282	0.2586	Col6a3
chr1	90743734	90743754	+	GGAGCAGGGCGGAACTCAGC	0.4718	0.4831	0.7218	0.4769	0.4642	0.6284	0.5005	0.2007	0.4816	0.0472	Col6a3
chr1	90743865	90743885	+	AGGCTGGCTGACTTCATCGA	0.3392	0.6172	0.7538	0.7416	0.6309	0.698	0.7088	0.9265	0.8417	0.5842	Col6a3
chr1	90743982	90744002	+	CAGAGAAGATCCCGTGTACA	0.4791	0.6109	0.6594	0.6289	0.5163	0.6179	0.6187	0.3741	0.3808	0.2233	Col6a3
chr1	90743997	90744017	+	GTACAGGGCTGAGCCATTCA	0.3103	0.511	0.7822	0.5211	0.5172	0.5465	0.5183	0.0276	0.7566	0.382	Col6a3
chr1	90749607	90749627	+	CCCCAAAGCTACGGAATTCC	0.4168	0.4317	0.5778	0.3328	0.3251	0.4084	0.2263	-1.1596	-0.688	0.0126	Col6a3
chr1	90749773	90749793	+	ACTTATGAGGACCAGCACCT	0.5699	0.6672	0.7161	0.3534	0.3544	0.6012	0.645	0.5698	0.5117	0.4003	Col6a3
chr1	90749775	90749795	+	TTATGAGGACCAGCACCTGG	0.3526	0.73	0.7325	0.5967	0.5782	0.6793	0.6429	1.2378	0.7901	0.7438	Col6a3
chr1	90755717	90755737	+	TTCGCTTGCTACTTCTCCTA	0.7163	0.4603	0.6463	0.5344	0.4699	0.5102	0.4529	-0.2107	-0.0714	0.2475	Col6a3
chr1	90755787	90755807	+	GCAGACTTAAGTTCCGCTGA	0.8794	0.6651	0.7019	0.3795	0.4506	0.6665	0.5824	0.6635	0.4667	0.7253	Col6a3
chr1	90856068	90856088	+	GTGGTACTACCAGCACGTGA	0.7821	0.6927	0.6487	0.6346	0.5971	0.7202	0.6765	1.1281	1.0286	0.6655	Mlph
chr1	90856118	90856138	+	AAGTGATCCGGTCTCTCTGT	0.4113	0.558	0.7303	0.535	0.5695	0.6595	0.6075	0.6786	0.7775	0.1571	Mlph
chr1	90856129	90856149	+	TCTCTCTGTGGGCGGCTGCA	0.3614	0.401	0.672	0.5644	0.4681	0.4619	0.5038	-0.075	-0.2817	0.5002	Mlph
chr1	90859278	90859298	+	CAGCCTTGCAGCCAAACCTT	0.6125	0.3441	0.593	0.6264	0.4123	0.5061	0.4737	-0.4812	0.224	0.0907	Mlph
chr1	90861068	90861088	+	ACCACCTCTCTGGAGCCCGA	0.5479	0.5967	0.6935	0.423	0.5582	0.6851	0.5509	0.966	0.7633	0.4686	Mlph
chr1	90861098	90861118	+	GAGACTGGTGCAAGGGCTTT	0.2794	0.3292	0.5896	0.8316	0.5218	0.4063	0.3561	-0.7581	-0.2327	0.0254	Mlph
chr1	90861147	90861167	+	CATGTAGCCCTTTACCCTCT	0.3324	0.4828	0.7161	0.3892	0.3588	0.3799	0.232	-0.7083	-0.1918	0.0799	Mlph
chr1	90861148	90861168	+	ATGTAGCCCTTTACCCTCTG	0.4357	0.6497	0.8093	0.7229	0.6564	0.6791	0.5453	0.4774	0.1853	0.1209	Mlph
chr1	90861204	90861224	+	CATCCTGCAAGAGTGCCTTT	0.3668	0.479	0.6604	0.3876	0.1638	0.3266	0.2297	-1.1934	-0.1458	0.2655	Mlph
chr1	90863029	90863049	+	CAAAGGAACAGACGATGTCA	0.658	0.6002	0.6013	0.4171	0.3619	0.63	0.4773	0.5357	0.4804	0.0409	Mlph
chr1	90863030	90863050	+	AAAGGAACAGACGATGTCAG	0.486	0.6998	0.7999	0.7591	0.4462	0.6366	0.6923	1.0153	0.4748	0.5128	Mlph
chr1	90881578	90881598	+	ATCAATCCTGCCTGGTACAC	0.3095	0.4813	0.6594	0.5903	0.351	0.4979	0.5267	0.4348	0.4578	0.0556	Prlh
chr1	90881585	90881605	+	CTGCCTGGTACACGGGTCGT	0.5337	0.5362	0.6037	0.6952	0.6196	0.4803	0.4244	-0.0969	-0.2279	0.0733	Prlh
chr1	90881609	90881629	+	TCAGGCCTGTGGGCCGCTTC	0.9657	0.3357	0.8058	0.6746	0.5021	0.2783	0.3325	-0.7164	-0.3839	0.0136	Prlh
chr1	90881619	90881639	+	GGGCCGCTTCGGGAGGAGGA	0.2248	0.5746	0.6966	0.7627	0.6523	0.6687	0.5288	0.7456	0.5389	0.2326	Prlh
chr1	90887810	90887830	+	CAGGTCTTCCAGCCACTGCT	0.3803	0.4312	0.6471	0.3941	0.5681	0.6052	0.5458	0.2258	0.2876	0.1762	Rab17
chr1	90891893	90891913	+	GTCCTGCTTCATGTACCGGA	0.6499	0.6663	0.6093	0.4961	0.5764	0.7875	0.6359	0.9551	0.5997	0.541	Rab17
chr1	90891951	90891971	+	AGAACCAGCTTGCTCACGTA	0.8976	0.5819	0.6447	0.584	0.4976	0.656	0.6014	0.6438	1.099	0.617	Rab17
chr1	91004654	91004674	+	TCTGTCTATAGAAATATTAT	0.26	0.3436	0.6877	0.2485	0.1665	0.3326	0.2161	-0.944	0.1472	0.2532	Lrrfip1
chr1	91004670	91004690	+	TTATGGGCTGGATACAAAAT	0.5073	0.3266	0.7538	0.5385	0.3159	0.4732	0.344	-0.6201	-0.0032	0.4131	Lrrfip1
chr1	91006761	91006781	+	GAAGACGAGCGCTTGTCCGT	0.8631	0.674	0.7444	0.6347	0.4706	0.6356	0.6235	0.5387	0.4791	0.2058	Lrrfip1
chr1	91006781	91006801	+	GGGTAGTCGCGGCAGCCTAA	0.6374	0.512	0.801	0.5263	0.5499	0.6376	0.4404	0.5137	1.0794	0.7094	Lrrfip1
chr1	91009863	91009883	+	CACAGCCCGAGCTGGAGTAT	0.5384	0.545	0.6877	0.6947	0.5606	0.4725	0.4643	-0.0775	0.4304	0.0578	Lrrfip1
chr1	91009879	91009899	+	GTATGGGAGTCCCTACGCCT	0.7945	0.5823	0.6864	0.5035	0.5841	0.5914	0.6508	0.1433	0.0504	0.6056	Lrrfip1
chr1	91012705	91012725	+	CCTAAGTAGAAGATCTGGCA	0.3977	0.6646	0.6955	0.507	0.3709	0.6453	0.5052	0.6232	0.4411	0.1915	Lrrfip1
chr1	91016411	91016431	+	GTCTACCCAGAATGGATCCC	0.3392	0.4596	0.6452	0.3706	0.5176	0.6462	0.651	0.4477	0.4967	0.2535	Lrrfip1
chr1	91018199	91018219	+	CTGGCCTACTGGGAGTTACC	0.4883	0.4901	0.7077	0.6065	0.4965	0.5205	0.3818	0.2506	0.7507	0.0871	Lrrfip1
chr1	91019343	91019363	+	CAGCCTCTATGGGGCTCGAA	0.8892	0.5566	0.588	0.7063	0.4141	0.265	0.1659	-1.0722	-0.8764	0.2124	Lrrfip1
chr1	91019344	91019364	+	AGCCTCTATGGGGCTCGAAG	0.5195	0.6076	0.8471	0.4441	0.5783	0.6223	0.4335	0.7988	0.4574	0.2684	Lrrfip1
chr1	91021310	91021330	+	CAGCTCCCGGGCCTCTTCTA	0.2786	0.3738	0.7728	0.6795	0.5515	0.475	0.2511	-0.1315	0.5376	0.1194	Lrrfip1
chr1	91029001	91029021	+	GGACACCGAAGCATCCATCA	0.5451	0.7103	0.7303	0.5145	0.4998	0.6884	0.6768	0.7417	0.8672	0.2521	Lrrfip1
chr1	91035009	91035029	+	TCACCCATAGGAGTTCGAGA	0.7304	0.6828	0.6604	0.306	0.3957	0.653	0.6137	1.0587	1.0152	0.8752	Lrrfip1
chr1	91035075	91035095	+	GAAAGAGGCCCTGCGGCAAA	0.4805	0.5459	0.7586	0.7189	0.4073	0.5421	0.3247	-0.1502	0.0016	0.2391	Lrrfip1
chr1	91036321	91036341	+	GAAACAGGCGGGTTTTATCA	0.8675	0.507	0.7077	0.3616	0.3964	0.5374	0.3254	-0.9068	-0.5894	0.2269	Lrrfip1
chr1	91039926	91039946	+	CAGACACAGTAAATGACGTT	0.6225	0.533	0.5691	0.7139	0.4437	0.6115	0.424	-0.1213	0.0617	0.2512	Lrrfip1
chr1	91039983	91040003	+	TGAATGCCCTCAAGTCGGCC	0.6686	0.506	0.6342	0.3223	0.0873	0.4999	0.2343	-0.1375	-0.548	0.2	Lrrfip1
chr1	91039984	91040004	+	GAATGCCCTCAAGTCGGCCG	0.7855	0.5615	0.7999	0.5367	0.5108	0.6572	0.5676	0.4945	-0.5232	0.4902	Lrrfip1
chr1	91039988	91040008	+	GCCCTCAAGTCGGCCGGGGA	0.8189	0.4644	0.7287	0.5253	0.6508	0.6312	0.2427	-0.3516	-0.817	0.0463	Lrrfip1
chr1	91039989	91040009	+	CCCTCAAGTCGGCCGGGGAG	0.6448	0.4418	0.7285	0.5627	0.5668	0.5761	0.3173	-0.595	-0.7396	0.0577	Lrrfip1
chr1	91042497	91042517	+	TGTCCCCGGGACCACTAGCA	0.4255	0.5439	0.6542	0.4863	0.4547	0.4407	0.4354	0.291	0.4615	0.1526	Lrrfip1
chr1	91042498	91042518	+	GTCCCCGGGACCACTAGCAG	0.4747	0.6125	0.7726	0.5766	0.6327	0.6754	0.5355	0.6703	0.1758	0.1501	Lrrfip1
chr1	91042606	91042626	+	CACAAACAAGTCAGATAGTA	0.3006	0.4577	0.5006	0.4738	0.2692	0.4188	0.1262	-0.8481	-0.5181	0.0707	Lrrfip1
chr1	91042665	91042685	+	GTCTAGACAGTGAAGTGCCA	0.3866	0.6168	0.7585	0.1778	0.4997	0.703	0.4756	0.461	0.4029	0.5941	Lrrfip1
chr1	91042733	91042753	+	CCATGTCCAGACTACATTTT	0.3414	0.2276	0.7161	0.4462	0.2425	0.3099	0.0693	-2.0857	-1.3052	0.0457	Lrrfip1
chr1	91042917	91042937	+	GTGAAAGTTGTCTGAAGGAT	0.2286	0.5499	0.5006	0.7246	0.5911	0.6698	0.3807	-0.0091	-0.0835	0.0886	Lrrfip1
chr1	91080864	91080884	+	ATGATGCTCACCAGCCGTCT	0.7895	0.5147	0.6829	0.6892	0.3126	0.4991	0.3635	-0.3153	0.2084	0.0524	Rbm44
chr1	91080935	91080955	+	TACAAAAGCCTCCCTGAGCC	0.5846	0.4999	0.6815	0.3044	0.1965	0.34	0.3489	-0.4438	-0.7065	0.0866	Rbm44
chr1	91080961	91080981	+	TTTCTCTCCTGTGATACCAA	0.2668	0.5625	0.7303	0.5684	0.1893	0.5256	0.4832	0.0662	-0.1017	0.5896	Rbm44
chr1	91081260	91081280	+	GTAACACCGCCTGGTCGTGT	0.8005	0.5514	0.6179	0.6007	0.5161	0.6892	0.6908	0.7882	0.726	0.6167	Rbm44
chr1	91081344	91081364	+	CTGGCTGCTTAAAGCCTAGT	0.7155	0.454	0.5754	0.6942	0.3937	0.4111	0.3542	-0.4847	-0.1526	0.1154	Rbm44
chr1	91083245	91083265	+	CTTGTAATGGAAAGTAGAGC	0.2132	0.5685	0.631	0.3423	0.3015	0.627	0.2827	0.0641	0.0179	0.1652	Rbm44
chr1	91124595	91124615	+	GAAGACGCTATGGTGTGACT	0.4647	0.5889	0.7633	0.3977	0.5282	0.6685	0.4853	0.3702	0.3577	0.0715	Ramp1
chr1	91124596	91124616	+	AAGACGCTATGGTGTGACTG	0.388	0.717	0.7158	0.6915	0.6066	0.6948	0.6236	0.9332	0.1502	0.2331	Ramp1
chr1	91132990	91133010	+	GCTGCAATGGCATTTCAGTT	0.6169	0.476	0.5975	0.4882	0.4178	0.4552	0.3535	-0.7961	-0.4914	0.3775	Ramp1
chr1	91134128	91134148	+	GCGCACTCCCGCTCTGTTCT	0.5479	0.3035	0.7586	0.4316	0.1849	0.2953	0.224	-0.9445	-0.5858	0.0283	Ramp1
chr1	91150814	91150834	+	TTTGTATCCACAGGAGCTAT	0.3296	0.4648	0.5778	0.4792	0.0923	0.3576	0.2973	-0.5366	-0.0476	0.1266	Ramp1
chr1	91178038	91178058	+	CCACTTCCGGTCTCGCCGCC	0.8677	0.4456	0.6957	0.51	0.2067	0.2778	0.2763	-0.6853	-0.9445	0.3175	Ube2f
chr1	91178090	91178110	+	CTCAGTGCCGCTGCTCCGCC	0.604	0.3311	0.7098	0.657	0.4955	0.5674	0.29	-0.7095	-0.9687	0.1211	Ube2f
chr1	91178102	91178122	+	GCTCCGCCGGGCATGGTTTT	1.0	0.2153	0.7265	0.5109	0.2727	0.249	0.1667	-1.8174	-1.0588	0.0782	Ube2f
chr1	91226092	91226112	+	GGGTGACCTGCCGGCGATCA	1.0	0.3572	0.6877	0.6307	0.6433	0.6343	0.484	-0.0971	-0.1923	0.0139	Scly
chr1	91226093	91226113	+	GGTGACCTGCCGGCGATCAG	0.8553	0.5651	0.8755	0.5816	0.6618	0.7126	0.6354	0.6245	0.3232	0.3098	Scly
chr1	91226094	91226114	+	GTGACCTGCCGGCGATCAGG	0.7159	0.5541	0.6532	0.7925	0.5798	0.6757	0.6807	0.9972	0.4485	0.4174	Scly
chr1	91226123	91226143	+	GCGGCGCGAAATGGCGCGCT	0.8118	0.3787	0.5785	0.9257	0.6006	0.5053	0.4982	0.0343	-0.279	0.0354	Scly
chr1	91226175	91226195	+	CTCCCTTCAAGGAGCCCGCA	0.5126	0.4587	0.5738	0.5111	0.511	0.516	0.2438	-0.4046	-0.3795	0.3844	Scly
chr1	91226191	91226211	+	CGCAGGGCCTAGGGACACCT	0.2725	0.5193	0.6627	0.5423	0.5839	0.5677	0.4441	-0.0854	-0.0801	0.0637	Scly
chr1	91227070	91227090	+	CAGTCACTTGGCAGGCCTAT	0.3509	0.4353	0.5896	0.6936	0.4197	0.3489	0.2929	-1.1803	-0.4246	0.1433	Scly
chr1	91227145	91227165	+	CAGGCAAAGCCTGCGGCAAT	0.737	0.4158	0.6746	0.6479	0.3807	0.3637	0.3218	-0.7721	-0.2915	0.0327	Scly
chr1	91230560	91230580	+	GGACATCATCTTCACTTCTG	0.2278	0.6037	0.7716	0.356	0.4312	0.6239	0.3659	0.0242	-0.3148	0.1212	Scly
chr1	91236047	91236067	+	TCCCAGTGTCGAAGGTGAAT	0.5157	0.3988	0.6829	0.5065	0.249	0.4001	0.3834	0.1862	0.6883	0.223	Scly
chr1	91236409	91236429	+	ACCAGATCCGGGCTGCCTCG	0.5058	0.5831	0.8471	0.5685	0.6361	0.69	0.6497	1.0279	0.3653	0.4994	Scly
chr1	91236483	91236503	+	CGAGTGGATGTCGAAGACCT	0.4434	0.6398	0.6722	0.6956	0.6129	0.6535	0.6542	0.6277	0.4666	0.2761	Scly
chr1	91250041	91250061	+	GCAACCAGCAGGCACACAAC	0.402	0.3086	0.7077	0.4287	0.2377	0.5828	0.4533	0.0845	0.5217	0.1613	Espnl
chr1	91250073	91250093	+	GTGCACGATGCAGCAGCCAC	0.4138	0.5545	0.6628	0.9331	0.6069	0.6726	0.6474	0.8116	0.627	0.104	Espnl
chr1	91250112	91250132	+	TGCTGGCTGGTCCGTGATGC	0.5776	0.4243	0.7113	0.5057	0.5193	0.6195	0.4947	-0.0168	-0.2004	0.0387	Espnl
chr1	91250119	91250139	+	TGGTCCGTGATGCGGGCTGC	0.7465	0.3981	0.6368	0.5735	0.431	0.3557	0.524	-0.0565	-0.3193	0.0261	Espnl
chr1	91251263	91251283	+	GTGGAGTGGTTACTCCGTGA	0.7071	0.6028	0.7396	0.7172	0.6957	0.712	0.6893	1.219	1.1956	0.165	Espnl
chr1	91251295	91251315	+	CACACTGGAGACGCTGGAAG	0.273	0.4834	0.7443	0.5232	0.6279	0.66	0.4759	0.5816	-0.0295	0.216	Espnl
chr1	91252794	91252814	+	CTCTACCTGGCCTGCCAAGA	0.3354	0.5069	0.6736	0.6126	0.4239	0.445	0.4621	-0.3684	-0.0989	0.0471	Espnl
chr1	91255208	91255228	+	AGACATCGGCCTGACAGCAC	0.472	0.5755	0.7444	0.625	0.57	0.6913	0.6198	0.8621	0.9351	0.0432	Espnl
chr1	91255248	91255268	+	GCCCTGCACTTTGCAGCTCG	0.2449	0.4311	0.7419	0.5183	0.4811	0.6192	0.4624	0.2889	-0.437	0.0619	Espnl
chr1	91255250	91255270	+	CCTGCACTTTGCAGCTCGGG	0.608	0.5168	0.6105	0.7241	0.484	0.5699	0.3695	-0.1205	-0.7192	0.1001	Espnl
chr1	91255251	91255271	+	CTGCACTTTGCAGCTCGGGG	0.3321	0.5645	0.7512	0.6675	0.5413	0.6155	0.3323	-0.006	-0.3599	0.1173	Espnl
chr1	91255287	91255307	+	CTCGACCGGCTCCTGCTCAT	1.0	0.431	0.7586	0.5821	0.4698	0.4374	0.4727	-0.3518	0.1857	0.0641	Espnl
chr1	91255313	91255333	+	CCCCATCATGAGAGACTCTT	0.2584	0.3284	0.5966	0.4823	0.3903	0.4192	0.1567	-1.1341	-0.5669	0.1261	Espnl
chr1	91255314	91255334	+	CCCATCATGAGAGACTCTTG	0.4424	0.646	0.7716	0.43	0.561	0.664	0.547	0.6229	0.5388	0.0866	Espnl
chr1	91255318	91255338	+	TCATGAGAGACTCTTGGGGA	0.2867	0.5954	0.6673	0.5028	0.5912	0.6346	0.5029	0.807	0.1546	0.4431	Espnl
chr1	91262434	91262454	+	CCACGTAGACCCCTTCCTGC	0.3683	0.5608	0.7444	0.2742	0.4883	0.59	0.4347	0.4559	0.5094	0.5286	Espnl
chr1	91262445	91262465	+	CCTTCCTGCGGGATGAAGAT	0.2781	0.4856	0.6589	0.5024	0.3509	0.4789	0.4233	-0.1827	0.0293	0.5816	Espnl
chr1	91269619	91269639	+	GGCCTGCACGGCCCCTCTGA	0.308	0.4993	0.7964	0.4958	0.5183	0.5201	0.5273	0.2555	0.3325	0.0673	Espnl
chr1	91272351	91272371	+	CTCGAAGCCTCCGAGGAGCC	0.571	0.4009	0.6957	0.5027	0.4083	0.3496	0.2444	-1.1384	-1.415	0.0103	Espnl
chr1	91272352	91272372	+	TCGAAGCCTCCGAGGAGCCG	0.728	0.5751	0.7998	0.5383	0.5377	0.6522	0.6055	0.7706	-0.1682	0.6403	Espnl
chr1	91272448	91272468	+	TGCTGCTGAAGGGTATGAAC	0.3759	0.5013	0.6817	0.5674	0.4669	0.5912	0.5535	0.2147	0.5779	0.1993	Espnl
chr1	91272582	91272602	+	GTGTCAGTTCGGACATTGCG	0.5547	0.6022	0.6328	0.4665	0.6081	0.7356	0.683	0.3797	-0.1662	0.4254	Espnl
chr1	91272583	91272603	+	TGTCAGTTCGGACATTGCGG	1.0	0.6644	0.8235	0.3408	0.522	0.6956	0.6037	1.0966	0.4708	0.7101	Espnl
chr1	91281498	91281518	+	CGATGTCACACTGCTGGTCG	0.7568	0.5461	0.7999	0.5477	0.5867	0.6363	0.458	0.2293	-0.6462	0.0976	Klhl30
chr1	91281631	91281651	+	GACGTGGAGCCGGCTATGGT	0.7318	0.4882	0.7806	0.4915	0.6277	0.6917	0.651	0.586	0.5269	0.0627	Klhl30
chr1	91281632	91281652	+	ACGTGGAGCCGGCTATGGTG	0.4913	0.5993	0.7545	0.7544	0.6686	0.6822	0.7438	1.1546	0.8521	0.167	Klhl30
chr1	91281658	91281678	+	CTGGTGGACTTCGTGTACAC	0.6923	0.6436	0.7538	0.6823	0.566	0.6431	0.6181	0.4023	0.4713	0.1397	Klhl30
chr1	91281787	91281807	+	CTGGATGCTACTAACTGTCT	0.3446	0.6059	0.7019	0.5437	0.4756	0.5892	0.5263	0.1044	0.3501	0.0149	Klhl30
chr1	91281803	91281823	+	GTCTGGGCATCTGCGAGTTT	0.3814	0.247	0.768	0.5019	0.4298	0.477	0.2153	-1.2815	-0.8478	0.0556	Klhl30
chr1	91281987	91282007	+	GCTCGAGGCCCTGCTGCGCT	0.4664	0.3632	0.724	0.6131	0.203	0.459	0.3895	0.2562	-0.0994	0.2771	Klhl30
chr1	91282011	91282031	+	GCGCCATGACCCCCAGGACC	0.6062	0.5041	0.6072	0.6597	0.5544	0.593	0.5178	0.7585	0.5059	0.1327	Klhl30
chr1	91282141	91282161	+	TGTCAGGAGGCCCTGTCCCA	0.2448	0.5744	0.7822	0.4733	0.6041	0.6252	0.6129	0.7538	0.8899	0.2721	Klhl30
chr1	91285077	91285097	+	CTTCCCTGATTACCACAAGT	0.319	0.6264	0.5788	0.2929	0.4185	0.5754	0.4891	-0.137	-0.0794	0.2345	Klhl30
chr1	91285078	91285098	+	TTCCCTGATTACCACAAGTG	0.531	0.6086	0.6672	0.4926	0.5927	0.6542	0.6526	0.8078	0.378	0.0659	Klhl30
chr1	91285465	91285485	+	CTCTCTGACAGGTGGCTCAC	0.2595	0.4369	0.6226	0.4981	0.3841	0.4712	0.3349	-0.7001	-0.32	0.0124	Klhl30
chr1	91285466	91285486	+	TCTCTGACAGGTGGCTCACG	0.5112	0.6152	0.7668	0.6392	0.5593	0.6772	0.635	0.9867	0.3613	0.4245	Klhl30
chr1	91294250	91294270	+	GCCAGCCTACTCGCCGCCAT	0.9231	0.4216	0.7444	0.6949	0.5831	0.5891	0.4304	0.1053	0.1148	0.1641	Erfe
chr1	91294283	91294303	+	CCTGAGTCCGCGGAGCCCGT	0.5724	0.4861	0.8152	0.6308	0.5441	0.626	0.465	0.5621	0.4999	0.0868	Erfe
chr1	91294284	91294304	+	CTGAGTCCGCGGAGCCCGTG	0.4396	0.585	0.7417	0.9743	0.8148	0.6252	0.4992	0.6235	0.1831	0.1782	Erfe
chr1	91294311	91294331	+	ATGCACGCCCGCAGCCGCCC	0.9494	0.3039	0.7019	0.5258	0.4258	0.6147	0.2961	-0.2437	-0.268	0.0326	Erfe
chr1	91294312	91294332	+	TGCACGCCCGCAGCCGCCCG	0.4462	0.4331	0.7962	0.6362	0.6196	0.6489	0.5702	0.8336	0.1508	0.191	Erfe
chr1	91296140	91296160	+	TTCGTCAAGCAGAGTGACAA	0.4251	0.6394	0.6924	0.5894	0.4426	0.6168	0.4562	0.2219	-0.083	0.2425	Erfe
chr1	91296141	91296161	+	TCGTCAAGCAGAGTGACAAG	0.5971	0.6955	0.7159	0.5532	0.481	0.6578	0.7038	0.8555	0.3592	0.6635	Erfe
chr1	91297178	91297198	+	CCAGCTGTTGCTGAAAGGTA	0.2564	0.4704	0.5301	0.7977	0.6345	0.6671	0.5824	0.1314	0.1472	0.0622	Erfe
chr1	91297851	91297871	+	GATCTCACTACACCAGCCTC	0.5372	0.5711	0.6487	0.5242	0.5573	0.6682	0.6183	1.0496	1.0345	0.3454	Erfe
chr1	91297941	91297961	+	CTGGCTGCGACCTTGGCCCA	0.3784	0.4743	0.6746	0.7063	0.6588	0.597	0.5871	0.2357	-0.02	0.1388	Erfe
chr1	91297991	91298011	+	ATTCCACTGTCGCTTGCGCC	0.98	0.4925	0.6589	0.5587	0.0945	0.4497	0.3776	0.208	-0.1348	0.3946	Erfe
chr1	91298029	91298049	+	GGCGTGCGTTGCACGAGCTT	0.7075	0.4675	0.768	0.5192	0.5526	0.5604	0.4666	-0.6443	-0.5849	0.1535	Erfe
chr1	91298127	91298147	+	GCTCCGTAGCCCGAAGTTGA	1.0	0.549	0.6307	0.4311	0.3365	0.5368	0.5869	0.3692	0.4514	0.4925	Erfe
chr1	91298141	91298161	+	AGTTGAGGGAGCCTTCCACC	0.6833	0.5601	0.7444	0.3548	0.627	0.7076	0.5267	0.3785	0.6365	0.1196	Erfe
chr1	91309603	91309623	+	TGCGCTCTTCATACTGAGTT	0.7722	0.3833	0.5975	0.6131	0.5044	0.566	0.3613	-0.5453	-0.5495	0.0924	Ilkap
chr1	91309676	91309696	+	ATATCGACACAGGATTGCCT	0.7166	0.6485	0.717	0.321	0.2727	0.6156	0.6287	0.3657	0.442	0.646	Ilkap
chr1	91314968	91314988	+	GATATCGTTCAGGATGACAT	0.8478	0.715	0.7491	0.5053	0.439	0.647	0.6979	1.1251	1.1158	0.4021	Ilkap
chr1	91315045	91315065	+	CAAAGATCACCGAAGAGGCT	0.4568	0.5336	0.7003	0.3367	0.1411	0.4773	0.367	-0.3992	-0.524	0.0485	Ilkap
chr1	91315046	91315066	+	AAAGATCACCGAAGAGGCTG	0.2346	0.548	0.6474	0.568	0.3703	0.599	0.6008	0.3709	-0.2231	0.2217	Ilkap
chr1	91318853	91318873	+	CTGAGTCAGTACTGCTGGCC	0.3239	0.3883	0.5964	0.7186	0.3416	0.3148	0.2013	-1.0385	-1.2152	0.0036	Ilkap
chr1	91318854	91318874	+	TGAGTCAGTACTGCTGGCCG	0.6928	0.4659	0.7999	0.4274	0.5402	0.478	0.5305	0.5143	-0.2851	0.4553	Ilkap
chr1	91340668	91340688	+	GCGTCGCTTCTTCTCCACCA	0.9767	0.5663	0.6698	0.5992	0.582	0.7007	0.635	0.7575	0.4576	0.3682	Hes6
chr1	91352051	91352071	+	GTGGCATTCAGGCCCATGAG	0.3346	0.583	0.7285	0.6331	0.6377	0.6396	0.6117	1.1428	1.0062	0.2774	Per2
chr1	91352062	91352082	+	GCCCATGAGGGGAGGTCGGT	0.4764	0.4959	0.6578	0.5183	0.5624	0.5257	0.2496	0.2328	0.3064	0.1034	Per2
chr1	91355455	91355475	+	CTCACCTCGATCACTCGCCT	0.8629	0.4768	0.6604	0.315	0.452	0.5764	0.399	-0.7305	-0.8352	0.2271	Per2
chr1	91355461	91355481	+	TCGATCACTCGCCTGGGCTC	0.9358	0.437	0.7303	0.476	0.4791	0.6268	0.5307	0.3086	0.2625	0.0571	Per2
chr1	91355500	91355520	+	GTTCTGGCAGTGAGCCTGCA	0.3714	0.6148	0.6814	0.5999	0.5147	0.6078	0.6051	0.2977	0.1676	0.4951	Per2
chr1	91355644	91355664	+	GCCGCCGGCCGCACCATCCA	0.6001	0.5359	0.7172	0.522	0.5729	0.6125	0.494	0.3249	0.2304	0.1798	Per2
chr1	91355651	91355671	+	GCCGCACCATCCAGGGACTC	0.5138	0.4932	0.6037	0.5627	0.5102	0.4868	0.4432	0.1254	0.0414	0.044	Per2
chr1	91357092	91357112	+	GTGGCGTACATACCTAGCTC	0.7911	0.5363	0.684	0.5128	0.5734	0.668	0.6658	1.2836	1.4328	0.1819	Per2
chr1	91357236	91357256	+	GTGTGGCTGGTCACCTTGGA	0.3307	0.5037	0.7192	0.6481	0.6224	0.6695	0.5253	0.3325	0.3897	0.4525	Per2
chr1	91358491	91358511	+	GTACCTCCAGAGTGCAGCCC	0.256	0.3942	0.6368	0.357	0.5235	0.6603	0.5609	0.403	0.43	0.2111	Per2
chr1	91358492	91358512	+	TACCTCCAGAGTGCAGCCCG	0.3533	0.6639	0.7325	0.782	0.6395	0.7093	0.6803	1.4027	0.6455	0.1987	Per2
chr1	91358516	91358536	+	TGACTGTGGCCTTCCGGGAT	0.9748	0.394	0.7192	0.6145	0.604	0.6224	0.3888	0.115	0.0126	0.0261	Per2
chr1	91358528	91358548	+	TCCGGGATGGGATGTTGGCT	0.3874	0.4746	0.6483	0.5816	0.5735	0.55	0.4618	0.1818	0.0311	0.0312	Per2
chr1	91361168	91361188	+	CTGGCTCATGAGGTGTTCGT	0.2797	0.622	0.6935	0.6772	0.5808	0.6155	0.5549	0.3795	0.4894	0.2814	Per2
chr1	91361213	91361233	+	ATAGCCACTGGAGCCGCTGT	0.4311	0.4851	0.6888	0.4661	0.6934	0.6982	0.5882	0.7421	0.7627	0.1545	Per2
chr1	91361225	91361245	+	GCCGCTGTGGGGGACAGGCT	0.2484	0.349	0.6731	0.7301	0.5614	0.4594	0.1533	-0.3486	-0.4523	0.0199	Per2
chr1	91362390	91362410	+	GGTGCGGAGTCTTCTCCTCT	0.4327	0.5203	0.6982	0.3782	0.5515	0.5281	0.4485	-0.1363	0.1018	0.1271	Per2
chr1	91362397	91362417	+	AGTCTTCTCCTCTGGGCACG	0.2233	0.5948	0.7291	0.5016	0.4223	0.5585	0.5677	0.2591	-0.4482	0.2507	Per2
chr1	91362426	91362446	+	CGAACACATCCTCATTCAAA	0.4615	0.4841	0.6463	0.2657	0.0833	0.3956	0.2112	-1.1628	-0.8313	0.4156	Per2
chr1	91362766	91362786	+	AAGATATCTTCCTGCTCCAC	0.2814	0.5484	0.631	0.8111	0.3977	0.561	0.4766	0.2541	0.4741	0.0887	Per2
chr1	91362834	91362854	+	TTGCGGGTGCGGAATCGAAT	1.0	0.5094	0.8152	0.5861	0.2952	0.3531	0.4622	-0.0844	0.5556	0.4504	Per2
chr1	91363376	91363396	+	TTGTGGATGGCGAGCATCAA	0.9473	0.4889	0.7302	0.7334	0.5692	0.5972	0.3924	0.2745	0.487	0.2635	Per2
chr1	91363388	91363408	+	AGCATCAAGGGCCGGTCGCT	0.6678	0.3589	0.6248	0.4814	0.4432	0.465	0.2283	-0.4475	-0.3107	0.0377	Per2
chr1	91363389	91363409	+	GCATCAAGGGCCGGTCGCTG	0.8334	0.5278	0.6876	0.5809	0.5838	0.6807	0.5533	0.602	0.0517	0.064	Per2
chr1	91363448	91363468	+	TGAGGTAGATAGCCCAGGAG	0.3317	0.6548	0.7842	0.6614	0.6766	0.662	0.4636	0.7077	0.6237	0.2539	Per2
chr1	91363449	91363469	+	GAGGTAGATAGCCCAGGAGG	0.231	0.6422	0.7183	0.7608	0.6275	0.636	0.5524	1.1463	0.6729	0.1643	Per2
chr1	91366072	91366092	+	GAACAAGCAGTTTGGTGTGT	0.2288	0.5908	0.6452	0.512	0.3589	0.579	0.4769	-0.0581	0.0851	0.0934	Per2
chr1	91367676	91367696	+	TCTTGCACCTTGACCAGGTA	0.3744	0.5151	0.7145	0.6465	0.1947	0.5278	0.3464	-0.5975	-0.5492	0.3646	Per2
chr1	91367691	91367711	+	AGGTAGGGTGTCATGCGGAA	0.5867	0.6242	0.6909	0.8796	0.6329	0.6467	0.5524	0.2636	0.2959	0.6728	Per2
chr1	91372324	91372344	+	TCCAGGGCGGAAGCTTGTAA	0.7048	0.4901	0.7822	0.6399	0.5236	0.6127	0.431	0.089	0.5269	0.3552	Per2
chr1	91372325	91372345	+	CCAGGGCGGAAGCTTGTAAG	0.5043	0.5654	0.8849	0.6811	0.7244	0.7051	0.6974	0.9669	0.7436	0.1973	Per2
chr1	91372463	91372483	+	CAGGATCTTCCCAGAAACCA	0.3405	0.7115	0.5778	0.4884	0.56	0.6837	0.7335	0.9506	0.6733	0.2119	Per2
chr1	91373277	91373297	+	GAAGGCACATCCACACTGCA	0.4365	0.6958	0.6141	0.5004	0.5023	0.6969	0.6897	0.5034	0.2843	0.585	Per2
chr1	91376433	91376453	+	CACCTGCTTCACGCTCCGCA	0.4863	0.5407	0.7192	0.4689	0.3393	0.5998	0.5611	0.4064	0.0265	0.5322	Per2
chr1	91377532	91377552	+	ACCTGCAGCCGCTCGTGGAG	0.5903	0.5246	0.7795	0.5613	0.5266	0.6176	0.5338	0.4888	0.1121	0.2315	Per2
chr1	91425680	91425700	+	AGGATAACTGGCTTCATGAA	0.4073	0.5153	0.6531	0.5494	0.582	0.6602	0.4708	0.236	0.4424	0.3942	Traf3ip1
chr1	91427302	91427322	+	AACCAGCTAGAATTGTGGCC	0.5008	0.514	0.6767	0.55	0.2358	0.4636	0.451	0.1274	-0.0643	0.4256	Traf3ip1
chr1	91428519	91428539	+	GAGTCTTAGCTGGGGACAAG	0.3368	0.5453	0.6923	0.5276	0.624	0.6519	0.4949	0.195	-0.0283	0.1963	Traf3ip1
chr1	91428531	91428551	+	GGGACAAGGGGGACTCGAGA	0.2229	0.5762	0.7077	0.6072	0.6932	0.7305	0.4758	0.3732	0.4215	0.1284	Traf3ip1
chr1	91428535	91428555	+	CAAGGGGGACTCGAGAGGGC	0.295	0.4563	0.7334	0.6006	0.5738	0.5705	0.407	-0.1728	-0.2353	0.044	Traf3ip1
chr1	91428579	91428599	+	AAGAGCCCAACAACAAGAGT	0.316	0.6053	0.6487	0.5774	0.4708	0.6514	0.5666	0.797	0.6369	0.3488	Traf3ip1
chr1	91428857	91428877	+	CCGGCACAGAGACCCCGACA	0.3756	0.624	0.6746	0.7152	0.6178	0.6647	0.6129	1.0389	1.0509	0.1119	Traf3ip1
chr1	91428899	91428919	+	GCGAGAGAAAGCCCGAGCAC	0.5435	0.4896	0.7303	0.6123	0.6125	0.6727	0.5972	0.833	0.8005	0.2349	Traf3ip1
chr1	91428911	91428931	+	CCGAGCACGGGCCAAGGACA	0.4107	0.5282	0.677	0.656	0.596	0.6436	0.5822	0.86	0.7175	0.2176	Traf3ip1
chr1	91429029	91429049	+	CGAGACCGAGACCGTGACAA	1.0	0.6791	0.6877	0.6561	0.6395	0.697	0.684	0.8088	0.3835	0.659	Traf3ip1
chr1	91429040	91429060	+	CCGTGACAAGGGAAGAGACC	0.5257	0.6005	0.7491	0.3963	0.5645	0.6718	0.5824	0.5945	0.579	0.1263	Traf3ip1
chr1	91429088	91429108	+	ACATACCCGGGATCCTGACA	0.4801	0.6785	0.7444	0.4661	0.2936	0.5857	0.5971	1.1122	1.2514	0.3509	Traf3ip1
chr1	91433136	91433156	+	TTTTATAGTCCTCAAGCTCA	0.2744	0.5604	0.6203	0.3463	0.0	0.3094	0.2369	-1.5724	-1.6452	0.176	Traf3ip1
chr1	91468856	91468876	+	GATGACCCTGGCTGGACCAT	0.3539	0.4491	0.6877	0.6492	0.5693	0.6359	0.5982	0.2814	0.4369	0.1013	Asb1
chr1	91471881	91471901	+	TAATCTGAAGGAGTGGCTGA	0.4399	0.6234	0.6463	0.4139	0.4432	0.6433	0.5897	0.9625	0.6424	0.1589	Asb1
chr1	91471949	91471969	+	TCCATGATGCAGCCTATGTA	0.2685	0.4428	0.7381	0.3718	0.4168	0.5903	0.5689	0.5135	0.6642	0.0983	Asb1
chr1	91471950	91471970	+	CCATGATGCAGCCTATGTAG	0.4609	0.5678	0.7183	0.459	0.5441	0.6706	0.622	0.745	0.5553	0.579	Asb1
chr1	91474708	91474728	+	TCGCAGCCACTGCAGGCCAT	0.5074	0.5278	0.801	0.8048	0.4279	0.4718	0.5536	0.4889	0.5443	0.1299	Asb1
chr1	91474738	91474758	+	TGGACTTCCTCATACGCAAA	1.0	0.5245	0.6321	0.4667	0.3676	0.5738	0.2846	-0.6096	-0.5992	0.146	Asb1
chr1	91474739	91474759	+	GGACTTCCTCATACGCAAAG	0.4549	0.6987	0.7858	0.4109	0.3276	0.6746	0.6223	0.7967	0.2847	0.7108	Asb1
chr1	91474904	91474924	+	CCATGCCTCTCGTGTGGGTA	0.3545	0.5023	0.6578	0.6768	0.5053	0.5479	0.3749	-0.7593	-0.9443	0.0721	Asb1
chr1	91729372	91729392	+	GTGTCCCCCGTGGACAGTCT	0.3341	0.4778	0.7218	0.6832	0.4495	0.5574	0.3955	0.0125	0.0988	0.0687	Twist2
chr1	91729468	91729488	+	GAAGATGGCAGCCCGACCCC	0.3607	0.5865	0.7586	0.6466	0.5952	0.6991	0.6461	0.7976	0.7161	0.1456	Twist2
chr1	91729486	91729506	+	CCGGGTAAGCGCGGCAAGAA	0.5795	0.4553	0.639	0.8098	0.6029	0.5566	0.3555	-0.3702	-0.3873	0.1507	Twist2
chr1	91900426	91900446	+	GTGAACCTTGGCTTGGTGGG	0.2125	0.4725	0.737	0.798	0.6409	0.6201	0.4858	0.2963	-0.4171	0.0843	Hdac4
chr1	91900444	91900464	+	GGGGGCTCCTGGACTGACAT	0.3198	0.4758	0.7917	0.6702	0.7034	0.6847	0.4748	-0.4809	-0.4932	0.0709	Hdac4
chr1	91903259	91903279	+	CTTCACCTGCACACCAGCCA	0.7036	0.6057	0.7444	0.4675	0.3509	0.5809	0.4679	0.1883	0.0151	0.5121	Hdac4
chr1	91903296	91903316	+	CCAGGTAGCCGATCTAGGTA	1.0	0.5065	0.6957	0.5544	0.6079	0.6494	0.5888	0.3989	0.4521	0.3831	Hdac4
chr1	91909840	91909860	+	GGCCTGTGCGTTCTGCGGCA	0.4057	0.412	0.705	0.5831	0.4372	0.5915	0.4544	-0.2595	-0.639	0.2262	Hdac4
chr1	91909841	91909861	+	GCCTGTGCGTTCTGCGGCAG	0.4976	0.404	0.7291	0.7616	0.5913	0.6291	0.4846	0.3584	-0.5788	0.1501	Hdac4
chr1	91909866	91909886	+	CTGACTGCGTGCGCCCCAGA	0.4885	0.5055	0.6888	0.7112	0.514	0.4889	0.4484	0.2724	0.3704	0.1642	Hdac4
chr1	91909896	91909916	+	GCCGCAGCTTGTGAATGGAT	0.6088	0.4426	0.5301	0.5639	0.5418	0.6598	0.4637	0.3404	0.4792	0.1277	Hdac4
chr1	91912189	91912209	+	GGGGCGAGGTGCTCAGGTAC	0.4939	0.3773	0.6307	0.8263	0.7074	0.6558	0.4881	-0.1255	-0.0277	0.0173	Hdac4
chr1	91912190	91912210	+	GGGCGAGGTGCTCAGGTACG	0.7285	0.5611	0.8141	0.8675	0.6624	0.5969	0.5916	0.6529	0.1465	0.2349	Hdac4
chr1	91912199	91912219	+	GCTCAGGTACGGGGTGAGGT	0.2258	0.5401	0.6956	0.4559	0.5587	0.6076	0.6132	0.1895	0.0298	0.3959	Hdac4
chr1	91912369	91912389	+	GAGGCCAACTTACAGCGGCA	0.8282	0.6242	0.5975	0.4349	0.4966	0.6658	0.6144	0.7355	0.3034	0.4324	Hdac4
chr1	91912432	91912452	+	GTGACGTGTAGAGAGGAAGT	0.2733	0.6322	0.6698	0.5216	0.6115	0.6773	0.6439	1.0324	0.9568	0.1973	Hdac4
chr1	91912433	91912453	+	TGACGTGTAGAGAGGAAGTG	0.2254	0.7382	0.7133	0.5871	0.5977	0.6616	0.5525	0.6888	0.1507	0.7266	Hdac4
chr1	91915324	91915344	+	GAGCTGCTATTTGGAGAGCT	0.2025	0.4844	0.5384	0.778	0.5712	0.6186	0.3864	-0.5242	-0.6754	0.2708	Hdac4
chr1	91919196	91919216	+	TGACATACCTGTAACATCCA	0.4845	0.6175	0.7019	0.1806	0.5204	0.6847	0.5752	0.6545	0.6112	0.3763	Hdac4
chr1	91919197	91919217	+	GACATACCTGTAACATCCAG	0.4649	0.7287	0.69	0.6795	0.5879	0.6946	0.5582	0.6342	0.1909	0.7506	Hdac4
chr1	91919247	91919267	+	GCCATCTTTCCTGCGCAACA	0.2828	0.5406	0.7161	0.2189	0.242	0.471	0.5102	-0.219	-0.3787	0.2472	Hdac4
chr1	91919249	91919269	+	CATCTTTCCTGCGCAACAGG	0.5841	0.5593	0.7325	0.6122	0.322	0.5957	0.4059	0.3904	-0.1092	0.5348	Hdac4
chr1	91923772	91923792	+	ACTAACCTGTTTTCCTAAGA	0.3184	0.4403	0.7019	0.5006	0.2782	0.4682	0.3662	-0.9753	-0.5853	0.3788	Hdac4
chr1	91923807	91923827	+	GCGTCGTACATTCCCAAGAC	1.0	0.4796	0.621	0.6201	0.5531	0.6141	0.3703	0.5291	0.6081	0.1089	Hdac4
chr1	91923808	91923828	+	CGTCGTACATTCCCAAGACG	1.0	0.6498	0.7183	0.47	0.5692	0.6788	0.5061	0.8975	0.2494	0.6439	Hdac4
chr1	91923839	91923859	+	GGAGGCTGACACCCCACTCT	0.4316	0.4211	0.7586	0.4289	0.6481	0.5502	0.4084	0.1671	0.5568	0.0152	Hdac4
chr1	91923840	91923860	+	GAGGCTGACACCCCACTCTG	0.5461	0.605	0.6769	0.6773	0.6324	0.6851	0.5288	1.0427	0.5506	0.095	Hdac4
chr1	91923860	91923880	+	GGGTGGAGAGCTCTGGTCAA	0.4007	0.4985	0.7538	0.7136	0.7483	0.6676	0.6359	0.6612	0.5874	0.2337	Hdac4
chr1	91929869	91929889	+	CACTTACCCATACCAGTAGC	0.8507	0.5197	0.6345	0.3325	0.2002	0.4615	0.3658	-0.395	-0.1722	0.0755	Hdac4
chr1	91929870	91929890	+	ACTTACCCATACCAGTAGCG	0.923	0.7273	0.737	0.3731	0.2866	0.6032	0.7385	0.8817	0.406	0.6773	Hdac4
chr1	91929905	91929925	+	GCAGTGGTTCAGGTTCCGGT	0.7333	0.6526	0.7381	0.4403	0.5955	0.7361	0.6509	1.1444	0.9387	0.7181	Hdac4
chr1	91957691	91957711	+	CAACTGTGCCTCATGCTGTC	0.2495	0.4866	0.705	0.395	0.1462	0.3234	0.2873	-0.4323	-0.1782	0.0695	Hdac4
chr1	91957812	91957832	+	TCCCGCAATGCAGGTTCCAA	0.5049	0.5528	0.6736	0.6398	0.4588	0.5583	0.5717	0.1622	0.1874	0.295	Hdac4
chr1	91957848	91957868	+	TGGTCCAAGCGCAGGTCCAT	0.5304	0.4614	0.6037	0.6849	0.4389	0.4961	0.4253	-0.4118	-0.2084	0.1887	Hdac4
chr1	91957861	91957881	+	GGTCCATGGGTACTGCTGTA	0.6079	0.4433	0.6117	0.4503	0.5824	0.5862	0.5424	-0.0807	-0.0192	0.1022	Hdac4
chr1	91957862	91957882	+	GTCCATGGGTACTGCTGTAG	0.6036	0.4204	0.7291	0.6339	0.5987	0.6372	0.5024	0.5232	0.2048	0.0124	Hdac4
chr1	91976576	91976596	+	AGGAATGCAGCATCCTTCAA	0.3592	0.5383	0.7161	0.5349	0.4987	0.6288	0.4507	-0.2836	0.3052	0.2907	Hdac4
chr1	92392101	92392121	+	CTGCTCTGTACCTCCGGCAC	0.4173	0.5295	0.7303	0.7606	0.6779	0.6361	0.5115	0.5251	0.4226	0.0802	Ndufa10
chr1	92397661	92397681	+	CTGTTGCCATCGTTGCTCTT	0.3048	0.3777	0.7727	0.5606	0.0598	0.2853	0.2914	-1.1474	-0.6729	0.1614	Ndufa10
chr1	92397714	92397734	+	GCCACTAAACTCTATGTCGA	0.88	0.5627	0.6179	0.2223	0.2907	0.5809	0.4877	0.4853	-0.1251	0.261	Ndufa10
chr1	92397715	92397735	+	CCACTAAACTCTATGTCGAG	0.5792	0.6785	0.7086	0.41	0.3015	0.5441	0.3154	0.2049	-0.1716	0.5041	Ndufa10
chr1	92397764	92397784	+	AGTACTGTATCCCTGCTTCT	0.2326	0.3734	0.6463	0.3478	0.3517	0.4466	0.524	-0.3497	0.5941	0.2842	Ndufa10
chr1	92401372	92401392	+	CCCGCCGCTCACCACGCGCT	0.6754	0.3455	0.64	0.5559	0.4416	0.5387	0.3683	0.3432	0.1324	0.0711	Ndufa10
chr1	92439492	92439512	+	GGAAGCCGTCCAGCATCTTA	0.3715	0.4818	0.677	0.4532	0.3899	0.4468	0.3129	-0.4269	0.4545	0.4844	Or6b3
chr1	92501014	92501034	+	CTGTATGTAGTGACCGTCCT	0.37	0.5899	0.7349	0.6419	0.5498	0.5832	0.4903	-0.3716	-0.3393	0.216	Or9s23
chr1	92501332	92501352	+	GCATGTGCCCGACTAGTCCT	0.7939	0.5595	0.6628	0.5206	0.4506	0.605	0.7038	0.4635	0.5895	0.5225	Or9s23
chr1	92516676	92516696	+	CTGTGGTTTCATTCTAATGG	0.2758	0.6029	0.7951	0.438	0.3844	0.6525	0.6094	0.4273	0.056	0.108	Or9s27
chr1	92524297	92524317	+	TCGTGCTGGTGGGATTTGGG	0.3724	0.4232	0.7984	0.7663	0.6509	0.6642	0.5602	0.4626	-0.0285	0.0722	Or9s15
chr1	92547674	92547694	+	CTGCGAGTGTTTGTGCTGGT	0.4237	0.5465	0.6673	0.7131	0.5468	0.5749	0.5106	-0.2253	-0.2441	0.2596	Or9s13
chr1	92569614	92569634	+	ACATAGGGCCCCGCGCCCTC	0.7534	0.4436	0.7964	0.645	0.1335	0.221	0.271	-0.375	-0.0383	0.0866	Cops9
chr1	92569615	92569635	+	CATAGGGCCCCGCGCCCTCG	0.5947	0.5811	0.8424	0.6204	0.5779	0.4543	0.442	0.1126	-0.3625	0.2189	Cops9
chr1	92572135	92572155	+	GATCTGTGGGTAGGCGCCCT	0.6436	0.4692	0.6971	0.6697	0.5131	0.4431	0.3312	0.1538	0.1693	0.0216	Otos
chr1	92759750	92759770	+	GCGAAGTCCGCCAGATCTAC	0.7955	0.407	0.6155	0.3573	0.26	0.4341	0.1611	-0.5302	0.0348	0.051	Gpc1
chr1	92759751	92759771	+	CGAAGTCCGCCAGATCTACG	0.9827	0.7338	0.8141	0.5097	0.5523	0.6886	0.7124	0.9988	0.2857	0.772	Gpc1
chr1	92759758	92759778	+	CGCCAGATCTACGGGGCTAA	1.0	0.5277	0.6829	0.3593	0.4753	0.4396	0.2929	-0.534	-0.2751	0.0458	Gpc1
chr1	92781073	92781093	+	CACCTGCGGATCTGCCCCCA	0.3721	0.5654	0.6971	0.7431	0.6184	0.5423	0.5373	0.1374	0.2114	0.0232	Gpc1
chr1	92782693	92782713	+	AGCTGCGCCTCTACTACCGT	0.8254	0.5143	0.7444	0.4118	0.5712	0.6767	0.4368	0.2071	0.085	0.098	Gpc1
chr1	92782694	92782714	+	GCTGCGCCTCTACTACCGTG	0.6371	0.7107	0.6375	0.5872	0.5998	0.7277	0.7014	1.6423	1.0136	0.8261	Gpc1
chr1	92782733	92782753	+	GGAGACGCTGGCCGAGTTCT	0.4242	0.3964	0.6203	0.6185	0.4819	0.4963	0.3448	-0.372	0.2101	0.0406	Gpc1
chr1	92782806	92782826	+	GATGACTACCTGGACTGCCT	0.301	0.5959	0.7633	0.5484	0.4534	0.6152	0.5926	0.2318	0.1284	0.2471	Gpc1
chr1	92782865	92782885	+	CCCTCGAGAACTGCGCCTGC	0.7056	0.4219	0.684	0.3305	0.3552	0.5444	0.3095	-0.1225	-0.1683	0.0657	Gpc1
chr1	92782905	92782925	+	GCTGCACGTTCCTTTGTGCA	0.6354	0.5336	0.6117	0.4409	0.3594	0.5452	0.6392	0.1148	-0.0913	0.5055	Gpc1
chr1	92783669	92783689	+	GGTCTACTGTGCTCATTGCC	0.3733	0.4664	0.5999	0.4017	0.4215	0.5722	0.3492	-0.4144	-0.5404	0.1433	Gpc1
chr1	92783679	92783699	+	GCTCATTGCCGGGGAGTCCC	0.484	0.435	0.6392	0.4903	0.3907	0.4641	0.6101	-0.2529	-0.2042	0.2011	Gpc1
chr1	92783772	92783792	+	GCCGAGTGGAGGAACCTCCT	0.4749	0.5489	0.7869	0.5719	0.5603	0.5033	0.5769	-0.0513	0.4403	0.0396	Gpc1
chr1	92784718	92784738	+	GCTCATCACTGACAAGTTCT	0.2472	0.396	0.6345	0.2654	0.238	0.4154	0.226	-0.5555	-0.093	0.0479	Gpc1
chr1	92784994	92785014	+	AGGTCAATCCCCACGGCTCT	0.6577	0.4281	0.6604	0.362	0.3722	0.4721	0.384	-0.7131	-0.2384	0.029	Gpc1
chr1	92809551	92809571	+	ATCTTCACGCCCTCCTCCCC	0.2188	0.4818	0.7444	0.5207	0.3828	0.416	0.4282	0.5155	0.7028	0.0467	Ankmy1
chr1	92809576	92809596	+	GGGAGACTGCGATGTGGAGC	0.3157	0.3842	0.6594	0.5247	0.5216	0.6728	0.4853	0.2047	-0.0331	0.0135	Ankmy1
chr1	92809577	92809597	+	GGAGACTGCGATGTGGAGCG	0.4794	0.6498	0.7512	0.5502	0.6497	0.6795	0.6641	0.9956	-0.0348	0.6304	Ankmy1
chr1	92809583	92809603	+	TGCGATGTGGAGCGGGGTCA	0.5182	0.5219	0.7066	0.6688	0.5395	0.5398	0.3682	-0.2685	-0.3187	0.0362	Ankmy1
chr1	92811469	92811489	+	AGGAAACTGAATGTCCGTCT	0.3217	0.6169	0.6877	0.7246	0.4272	0.6318	0.4762	0.0044	0.3142	0.0436	Ankmy1
chr1	92812586	92812606	+	GTCCCTTTGTATGGGAAGCA	0.3954	0.5261	0.5266	0.3939	0.5219	0.5661	0.3705	-0.5434	-0.8363	0.3933	Ankmy1
chr1	92812815	92812835	+	GAAGCATGTTGCTGGACTCC	0.3113	0.4854	0.5896	0.3859	0.5197	0.6208	0.4234	-0.1077	0.0848	0.0078	Ankmy1
chr1	92812880	92812900	+	AATTCATCTCCACCTGCTAT	0.3948	0.4969	0.6604	0.3232	0.1423	0.4601	0.3726	-0.5428	0.1264	0.2125	Ankmy1
chr1	92814462	92814482	+	TTCTTGGAAATCTGCTCCTT	0.2502	0.2148	0.6546	0.4836	0.2323	0.3282	0.0983	-1.108	-0.795	0.0048	Ankmy1
chr1	92814463	92814483	+	TCTTGGAAATCTGCTCCTTG	0.283	0.6029	0.8093	0.3473	0.4172	0.6153	0.4729	0.0208	-0.4498	0.3958	Ankmy1
chr1	92814471	92814491	+	ATCTGCTCCTTGGGGCCGCT	0.4739	0.3559	0.6578	0.5065	0.4072	0.385	0.1726	-1.0896	-1.3692	0.1145	Ankmy1
chr1	92816210	92816230	+	GTCTCGTTTGTTATGAGCCA	0.2677	0.5309	0.6415	0.4065	0.4645	0.6317	0.4707	-0.1917	-0.5106	0.5428	Ankmy1
chr1	92816278	92816298	+	GTCATCTAGCTCTTGGCGCA	0.5298	0.5774	0.6531	0.54	0.3996	0.5644	0.4775	0.6257	0.0545	0.1602	Ankmy1
chr1	92816291	92816311	+	TGGCGCAGGGAGTCGGTCAT	0.6136	0.5172	0.7917	0.9092	0.6048	0.5039	0.43	-0.2934	0.2038	0.0688	Ankmy1
chr1	92816474	92816494	+	GTGAGGAAGGCCAAGAATTC	0.2922	0.2929	0.7538	0.4096	0.3833	0.4921	0.2322	-0.497	0.3368	0.0199	Ankmy1
chr1	92816501	92816521	+	TTTACCAAGGAGAAACCGCT	0.3804	0.6302	0.5489	0.3442	0.1664	0.5553	0.4609	-0.1854	-0.2662	0.6577	Ankmy1
chr1	92816568	92816588	+	CAACATCCTGACTGCCATCA	0.3792	0.6146	0.6594	0.5892	0.2413	0.4023	0.5768	0.0906	0.2315	0.0894	Ankmy1
chr1	92827209	92827229	+	AAGCTCCCTACCTCGCCTGT	0.5878	0.5963	0.7444	0.5379	0.4854	0.5807	0.4414	0.5239	0.6851	0.2856	Ankmy1
chr1	92834816	92834836	+	TCGCCCCCGCGCTCTTCATC	0.5753	0.393	0.7172	0.5452	0.2171	0.278	0.1511	-0.6459	0.0244	0.0607	Dusp28
chr1	92834833	92834853	+	ATCGGGAATGCGCGAGCCGC	1.0	0.4217	0.6627	0.7579	0.3525	0.5519	0.4355	0.1991	0.0082	0.0329	Dusp28
chr1	92834860	92834880	+	ACGGAGCTGCTGGTGCGCGC	0.4837	0.4373	0.801	0.6433	0.4224	0.6122	0.5944	0.6948	0.5503	0.1495	Dusp28
chr1	92839001	92839021	+	GCCTTCCCTGCCCCGGGGTC	0.37	0.2779	0.7098	0.6376	0.4512	0.28	0.0952	-0.8664	-1.1152	0.0033	Rnpepl1
chr1	92839002	92839022	+	CCTTCCCTGCCCCGGGGTCG	0.2497	0.4345	0.7018	0.5585	0.3138	0.3501	0.2686	-0.6718	-0.982	0.0806	Rnpepl1
chr1	92843659	92843679	+	ACCTCAAGCCAGCAGACATT	0.4292	0.3683	0.6935	0.3261	0.1091	0.3776	0.2796	-0.5123	0.36	0.1192	Rnpepl1
chr1	92844067	92844087	+	TTGTGACAGGAGCCGTGTGT	0.4534	0.5892	0.7775	0.7648	0.5007	0.6297	0.528	0.7135	0.759	0.2588	Rnpepl1
chr1	92844166	92844186	+	ATTATATGGACCATACATGT	0.3566	0.5974	0.6203	0.3183	0.3869	0.6209	0.607	0.8626	1.1981	0.0315	Rnpepl1
chr1	92844167	92844187	+	TTATATGGACCATACATGTG	0.255	0.7058	0.7228	0.6494	0.5044	0.6464	0.7274	1.4975	1.1853	0.5496	Rnpepl1
chr1	92844579	92844599	+	TGCTGTCACCAACGCTACTT	0.3892	0.4349	0.6594	0.5277	0.3093	0.394	0.2814	-0.4358	-0.1354	0.0583	Rnpepl1
chr1	92844917	92844937	+	TAGGCAGATGCGGCTTCTTG	0.5277	0.5723	0.7915	0.6946	0.6436	0.6849	0.5773	0.6317	0.4475	0.0544	Rnpepl1
chr1	92845378	92845398	+	AACCTGTTCACCTATGAGAA	0.3974	0.6256	0.6909	0.2814	0.4903	0.6286	0.4371	0.2311	0.0814	0.5207	Rnpepl1
chr1	92868010	92868030	+	TGGATCGTATGAGCACCTGT	0.5653	0.6945	0.6345	0.5078	0.6277	0.7112	0.6663	1.131	1.1235	0.7795	Capn10
chr1	92868015	92868035	+	CGTATGAGCACCTGTGGGCA	0.3521	0.5501	0.6342	0.5147	0.5303	0.624	0.4392	0.0383	-0.3247	0.0898	Capn10
chr1	92870189	92870209	+	GGCTGTTCTCATAGGTGCCA	0.2018	0.587	0.631	0.4145	0.4091	0.6166	0.4632	-0.11	-0.3478	0.4551	Capn10
chr1	92870288	92870308	+	GCTGCGGATTCACAACCCCT	0.3408	0.475	0.6024	0.4782	0.5825	0.6489	0.6156	0.5199	0.4447	0.5471	Capn10
chr1	92870289	92870309	+	CTGCGGATTCACAACCCCTG	0.5671	0.6535	0.8093	0.7012	0.6337	0.6795	0.5213	0.8031	0.4546	0.2834	Capn10
chr1	92870307	92870327	+	TGGGGCCGGCGTTGTTGGCA	0.335	0.4489	0.6531	0.5335	0.6197	0.5998	0.3898	-0.0298	-0.3885	0.011	Capn10
chr1	92871552	92871572	+	AGACCCCGGAGGCGCTTAGT	1.0	0.4842	0.6793	0.5328	0.354	0.3452	0.3016	-0.2372	0.5745	0.0256	Capn10
chr1	92871563	92871583	+	GCGCTTAGTGGGCCAGACTC	0.8905	0.5136	0.6959	0.7993	0.5803	0.5669	0.5055	0.5774	0.7051	0.1284	Capn10
chr1	92871573	92871593	+	GGCCAGACTCGGGCACTGGC	0.3814	0.4732	0.6848	0.3131	0.5076	0.5943	0.5662	-0.3047	-0.4209	0.0654	Capn10
chr1	92871624	92871644	+	GGCAAAGACTACCAGGCTGT	0.4159	0.5724	0.7019	0.3842	0.5367	0.6627	0.5481	0.6708	0.553	0.0711	Capn10
chr1	92910724	92910744	+	CTGGTAGTGCGCTGGCGCCT	0.538	0.3471	0.6736	0.6646	0.4544	0.3445	0.3322	-0.9616	-1.0921	0.022	Gpr35
chr1	92910725	92910745	+	TGGTAGTGCGCTGGCGCCTG	0.5282	0.5445	0.7668	0.9453	0.7421	0.6421	0.5186	0.5473	-0.1819	0.0407	Gpr35
chr1	92934219	92934239	+	TACCTATGCCAGTTTTGCCC	0.3493	0.4283	0.7491	0.2062	0.1285	0.6071	0.4192	-0.423	-0.4687	0.1321	Aqp12
chr1	92934220	92934240	+	ACCTATGCCAGTTTTGCCCG	0.437	0.545	0.7716	0.3245	0.37	0.6169	0.5563	-0.5299	-0.9984	0.3348	Aqp12
chr1	92934221	92934241	+	CCTATGCCAGTTTTGCCCGG	0.6644	0.6392	0.7951	0.6283	0.4315	0.5854	0.5085	-0.3446	-0.6334	0.312	Aqp12
chr1	92934222	92934242	+	CTATGCCAGTTTTGCCCGGG	0.63	0.5544	0.6661	0.8156	0.4783	0.5789	0.4492	-0.4909	-0.5937	0.3555	Aqp12
chr1	92934354	92934374	+	CCTGCTTTTCCTGGTACATG	0.2872	0.5393	0.6592	0.3683	0.4725	0.6038	0.4381	-0.5936	-0.883	0.1457	Aqp12
chr1	92934368	92934388	+	TACATGGGGTCACCTTCGAT	0.4827	0.4887	0.7192	0.5177	0.453	0.5254	0.4304	0.0004	0.2688	0.0636	Aqp12
chr1	92934369	92934389	+	ACATGGGGTCACCTTCGATG	0.6578	0.6386	0.8377	0.4971	0.5802	0.6867	0.6697	1.0765	0.8129	0.3449	Aqp12
chr1	92934463	92934483	+	AAACTGTCGGCCCAGGTGCT	0.3778	0.4436	0.7334	0.6189	0.1677	0.2324	0.4631	0.0933	0.2045	0.0341	Aqp12
chr1	92934507	92934527	+	GACCCAGCGCTGCTGGGCCT	0.2502	0.273	0.7218	0.5615	0.1644	0.1395	0.5155	-1.1668	-1.3101	0.1156	Aqp12
chr1	92934586	92934606	+	CTGCGTACATCCGTGCTGCA	0.7211	0.6407	0.6815	0.5851	0.4134	0.515	0.6778	0.1431	-0.0994	0.4977	Aqp12
chr1	92934601	92934621	+	CTGCAGGGCATGCTCGTGGA	0.5226	0.5757	0.7523	0.8331	0.6115	0.6497	0.6823	0.7222	0.4795	0.1781	Aqp12
chr1	92934666	92934686	+	GCACAGCCTTCTTGTCTACA	0.2482	0.5336	0.6829	0.2778	0.3011	0.4647	0.477	0.0456	0.0732	0.6248	Aqp12
chr1	92970144	92970164	+	GCCTAGACGGAGGTGGTCCA	0.4577	0.5579	0.7869	0.5226	0.5389	0.6133	0.6969	0.7527	0.5271	0.606	Kif1a
chr1	92970436	92970456	+	AGCGGGACATCCCCACCACA	0.7348	0.6561	0.7006	0.557	0.6235	0.634	0.6626	0.9163	0.9962	0.7082	Kif1a
chr1	92974431	92974451	+	GATTGCCACTCGGTGCACCA	0.8485	0.6892	0.7775	0.3151	0.4913	0.7305	0.7269	1.005	0.6458	0.4054	Kif1a
chr1	92974439	92974459	+	CTCGGTGCACCAGGGGCACA	1.0	0.561	0.6877	0.6242	0.6153	0.541	0.5349	0.0568	-0.0765	0.1633	Kif1a
chr1	92979123	92979143	+	CCTTCCTACTAAACTGAACA	0.3754	0.5675	0.6321	0.2739	0.3061	0.6064	0.4212	-0.1774	-0.5728	0.2042	Kif1a
chr1	92979124	92979144	+	CTTCCTACTAAACTGAACAG	0.3747	0.7193	0.7018	0.3889	0.5245	0.702	0.6274	0.8449	0.3678	0.4572	Kif1a
chr1	92979125	92979145	+	TTCCTACTAAACTGAACAGG	0.6352	0.6054	0.6191	0.5002	0.3616	0.6307	0.4881	0.5638	0.0244	0.188	Kif1a
chr1	92979126	92979146	+	TCCTACTAAACTGAACAGGG	0.4586	0.6969	0.627	0.4687	0.5867	0.6918	0.664	0.8997	0.3632	0.2038	Kif1a
chr1	92979143	92979163	+	GGGGGGGCCGGTCGTAAAAC	1.0	0.3829	0.7397	0.6564	0.4182	0.5093	0.1913	-0.9297	-0.5216	0.0911	Kif1a
chr1	92979286	92979306	+	GGCTCGGTGGTGTCGGAGTC	0.9835	0.3884	0.6824	0.6988	0.5555	0.4352	0.2769	-0.7954	-0.8287	0.0128	Kif1a
chr1	92979301	92979321	+	GAGTCGGGACTTGAGAAGGT	0.4192	0.5831	0.6352	0.6736	0.6451	0.6936	0.6532	0.8521	0.8454	0.2571	Kif1a
chr1	92979302	92979322	+	AGTCGGGACTTGAGAAGGTG	0.2512	0.5945	0.6694	0.6528	0.6119	0.6906	0.5721	0.2222	-0.0874	0.1553	Kif1a
chr1	92979303	92979323	+	GTCGGGACTTGAGAAGGTGG	0.3013	0.5275	0.7419	0.7568	0.6587	0.701	0.6238	0.743	0.1447	0.3134	Kif1a
chr1	92980145	92980165	+	CTGCCCACCAGTCGGAACCA	0.8432	0.6285	0.6179	0.4957	0.5376	0.6474	0.6004	0.3018	0.107	0.2142	Kif1a
chr1	92980146	92980166	+	TGCCCACCAGTCGGAACCAG	0.5979	0.6289	0.606	0.7065	0.6327	0.6843	0.6199	1.0472	0.4655	0.3552	Kif1a
chr1	92980163	92980183	+	CAGGGGAAGCGGTCATAGAA	0.2594	0.461	0.6848	0.5896	0.5911	0.6248	0.4346	-0.1496	0.0904	0.1514	Kif1a
chr1	92980164	92980184	+	AGGGGAAGCGGTCATAGAAG	0.4863	0.5675	0.8141	0.567	0.6621	0.7059	0.6444	0.6422	0.3238	0.3165	Kif1a
chr1	92980211	92980231	+	CAGTCCTCAACGACGCTGGA	0.7777	0.6064	0.6447	0.4838	0.4635	0.6447	0.6473	0.3008	0.0922	0.5434	Kif1a
chr1	92981986	92982006	+	TTTCTCCAGTGTCCAGTAGT	0.2464	0.5378	0.6628	0.6045	0.0	0.3991	0.4612	-0.2443	-0.092	0.1127	Kif1a
chr1	92982072	92982092	+	CTCGGTCTTTGGCGGCTTCT	0.6146	0.141	0.7066	0.4785	0.3506	0.2073	0.0698	-1.5099	-1.0	0.0068	Kif1a
chr1	92982073	92982093	+	TCGGTCTTTGGCGGCTTCTG	0.547	0.401	0.7432	0.6593	0.6944	0.6203	0.2597	0.0849	-0.512	0.0144	Kif1a
chr1	92982074	92982094	+	CGGTCTTTGGCGGCTTCTGG	0.4262	0.4947	0.7773	0.557	0.7061	0.688	0.4777	0.0925	-0.1601	0.1609	Kif1a
chr1	92982097	92982117	+	CAGTAGGTCTGGCGGCAGTG	0.5771	0.5065	0.751	0.8641	0.7246	0.6765	0.6553	0.5271	0.1705	0.18	Kif1a
chr1	92982670	92982690	+	CGTTCTGTCCATTGGACTGT	0.3419	0.4615	0.5754	0.2538	0.338	0.5395	0.4758	0.032	-0.1126	0.1756	Kif1a
chr1	92983856	92983876	+	CTTCTCCAGCAGTTCCCGCT	0.3581	0.4903	0.7145	0.6178	0.3799	0.4942	0.3962	-0.1091	-0.0844	0.3509	Kif1a
chr1	92983922	92983942	+	TGTTCGCTCACGCTCCTGAC	0.7411	0.5146	0.6824	0.5047	0.3584	0.6267	0.4041	0.2201	0.3691	0.2915	Kif1a
chr1	92986531	92986551	+	ATACCTGACCGTAGGATGCT	0.7154	0.5675	0.555	0.3343	0.4316	0.5567	0.593	0.4478	0.5356	0.2973	Kif1a
chr1	92988487	92988507	+	GGAGGCATTCGGACATCAAA	0.4487	0.4714	0.6959	0.4662	0.4299	0.6194	0.3033	-0.3663	-0.1168	0.641	Kif1a
chr1	92993257	92993277	+	AGTGGGGAATACACACATTT	0.601	0.4349	0.6722	0.4558	0.3951	0.4373	0.3327	-0.8752	0.2525	0.1028	Kif1a
chr1	92993266	92993286	+	TACACACATTTGGGTCCTCC	0.2974	0.5089	0.6084	0.3242	0.4114	0.5289	0.2995	-0.3638	-0.2221	0.0335	Kif1a
chr1	92993772	92993792	+	AGTGATATCGCCAAGACCTT	0.7397	0.5071	0.7161	0.5529	0.4327	0.5951	0.5433	0.2974	0.6392	0.1295	Kif1a
chr1	92993836	92993856	+	TCTCTAATCAGCTTGTTGTT	0.499	0.3501	0.6531	0.3191	0.3056	0.3721	0.2273	-0.9119	-0.4834	0.1613	Kif1a
chr1	92993893	92993913	+	TTGGCCCGATCTGCATATCT	0.7084	0.465	0.6072	0.7078	0.3791	0.4442	0.3752	0.0424	0.7787	0.0485	Kif1a
chr1	92994796	92994816	+	CATCATAGTTGATGTCCGCA	0.6639	0.6324	0.5823	0.2949	0.3401	0.5493	0.2793	0.1856	0.0675	0.782	Kif1a
chr1	92994803	92994823	+	GTTGATGTCCGCAGGGCTCA	0.3727	0.5681	0.6736	0.5213	0.4288	0.5671	0.5891	0.2783	0.2587	0.2138	Kif1a
chr1	92994840	92994860	+	GTCCTTGAGTTGCCACCTAT	0.429	0.4269	0.6817	0.5087	0.4586	0.4454	0.3243	-0.5401	-0.0499	0.4045	Kif1a
chr1	93000015	93000035	+	AGAAATCAGCTTACCTTGTT	0.2736	0.2925	0.6531	0.4781	0.3753	0.4414	0.1921	-1.3477	-0.6539	0.0395	Kif1a
chr1	93002771	93002791	+	TTTGTGGCCGCCACAGTCCT	0.4584	0.4753	0.7147	0.5694	0.1516	0.3265	0.5173	-0.397	-0.3327	0.1487	Kif1a
chr1	93063063	93063083	+	GCAGGTTGGGTCCGGACCAT	0.8673	0.4635	0.6877	0.8869	0.6989	0.574	0.4129	-0.0173	0.1907	0.0867	Agxt
chr1	93063138	93063158	+	GTTCCTACGAGGCTCCTGTT	0.6944	0.5339	0.6589	0.6016	0.539	0.5403	0.4539	0.4174	0.9616	0.278	Agxt
chr1	93063144	93063164	+	ACGAGGCTCCTGTTGGGTCC	0.5498	0.3614	0.7869	0.6016	0.5417	0.6059	0.4223	-0.3291	-0.3564	0.0288	Agxt
chr1	93063145	93063165	+	CGAGGCTCCTGTTGGGTCCG	0.4925	0.5042	0.7432	0.4878	0.6229	0.4728	0.4965	-0.1517	-0.9366	0.102	Agxt
chr1	93063180	93063200	+	GCTCCCCGTGTGCTGGCGGC	0.6109	0.3997	0.6731	0.6366	0.4558	0.5308	0.4391	0.263	-0.2115	0.2684	Agxt
chr1	93063388	93063408	+	CACTGGTTGTCAGCGGTTCA	0.5308	0.4803	0.7538	0.4077	0.4397	0.406	0.4051	-0.385	-0.1438	0.0659	Agxt
chr1	93063468	93063488	+	ACCGGAACCAATGGCATCTG	0.7072	0.5575	0.7291	0.669	0.6446	0.6909	0.5686	0.7073	0.1766	0.0828	Agxt
chr1	93063507	93063527	+	ATTGCTGATCGCATTGGTAA	0.7084	0.5917	0.6604	0.443	0.0	0.4758	0.4078	-0.0652	0.241	0.3071	Agxt
chr1	93065644	93065664	+	ATTGCTGTTCCTGGTCCACG	0.3831	0.717	0.6734	0.5532	0.4669	0.6669	0.6685	0.6606	0.0952	0.6574	Agxt
chr1	93067021	93067041	+	GTGGACTCAGTGGCATCCCT	0.2264	0.4926	0.6959	0.6768	0.6096	0.6344	0.5435	0.3851	0.5035	0.1366	Agxt
chr1	93068073	93068093	+	AGGTCCTGAATGCCCCACCA	0.3388	0.7109	0.6935	0.6052	0.6175	0.6226	0.6078	0.9651	1.1326	0.5727	Agxt
chr1	93082288	93082308	+	GGCTGTCCAGGCGGTGGCCA	0.2303	0.4477	0.6877	0.5107	0.5813	0.5086	0.3878	-0.5521	-0.7997	0.2067	Mab21l4
chr1	93083768	93083788	+	AGGAAATCCAAGCTTCAACT	0.5094	0.6022	0.7349	0.3127	0.2797	0.6276	0.5253	0.1069	0.3995	0.2912	Mab21l4
chr1	93083811	93083831	+	CGGTGCTTCTTCCTCACCAC	0.3467	0.5364	0.7161	0.6143	0.5918	0.5776	0.622	0.5978	0.4837	0.23	Mab21l4
chr1	93087499	93087519	+	CACCCAGGCGACAGATTGCA	0.5628	0.6446	0.4875	0.492	0.547	0.5926	0.4044	-0.0426	-0.0323	0.4504	Mab21l4
chr1	93087650	93087670	+	AGAATAGTCAACAATGAAGC	0.333	0.5727	0.6877	0.317	0.1526	0.633	0.4369	0.3792	0.4306	0.3609	Mab21l4
chr1	93087722	93087742	+	TCTCTGGTAGTCCTGGACAC	0.484	0.5204	0.7538	0.6863	0.6162	0.6549	0.6506	0.5989	0.3868	0.3502	Mab21l4
chr1	93107840	93107860	+	GAGATCGTGTCGAGCAGCCT	0.6451	0.5781	0.6924	0.6326	0.4499	0.53	0.5514	-0.3335	-0.3822	0.242	Crocc2
chr1	93108780	93108800	+	TGCTATACCCACAGGGCTGC	0.2337	0.4264	0.6452	0.3	0.2368	0.4817	0.4579	-0.0382	-0.2155	0.015	Crocc2
chr1	93108810	93108830	+	AGCTACTACGTCCCATGCAC	0.4867	0.5614	0.6487	0.4168	0.5176	0.6553	0.6027	0.9909	1.0455	0.1076	Crocc2
chr1	93112743	93112763	+	AGCCAACGACACGTTGGCCA	0.8428	0.6136	0.7303	0.3604	0.442	0.5604	0.5503	-0.2187	-0.5105	0.3507	Crocc2
chr1	93117354	93117374	+	TGACCTGGAACAGCGGCTGA	0.2793	0.6239	0.6746	0.4638	0.5981	0.6432	0.6119	0.9151	0.7007	0.2163	Crocc2
chr1	93117393	93117413	+	GCTCCAGCTGCAGGGCCAAT	0.3393	0.4184	0.6179	0.4711	0.0	0.1571	0.3197	-0.5941	0.1408	0.397	Crocc2
chr1	93117986	93118006	+	GCTGGCGGTGGATGAACTGA	0.5847	0.6385	0.6061	0.7714	0.6352	0.6844	0.6801	0.9673	0.7002	0.6473	Crocc2
chr1	93118635	93118655	+	CCTCCCAAGAAGAAGCAGCG	0.369	0.7516	0.7002	0.2466	0.5561	0.6968	0.6743	0.9383	0.0703	0.7336	Crocc2
chr1	93122111	93122131	+	GCAGGAACGGGACCAGCTTC	0.3886	0.3591	0.677	0.5621	0.5536	0.5495	0.4728	-0.2977	0.2925	0.0819	Crocc2
chr1	93122185	93122205	+	CACAGACGGGACAGCAGCTA	0.5227	0.5178	0.6736	0.6582	0.6017	0.6333	0.5482	0.1785	0.1753	0.0665	Crocc2
chr1	93122310	93122330	+	GCCCAGCTCCGGGAGCAGGT	0.214	0.6201	0.7664	0.3494	0.5263	0.5902	0.6359	0.2344	0.172	0.2893	Crocc2
chr1	93129215	93129235	+	GGCTGCTCAGCTCGCTCGCC	0.848	0.3807	0.6248	0.4224	0.2608	0.3044	0.1182	-1.2961	-1.3719	0.0289	Crocc2
chr1	93129508	93129528	+	AGAGCGGCTGAAAAGTGACT	0.3591	0.6405	0.684	0.3917	0.5043	0.6641	0.58	0.691	0.9361	0.5337	Crocc2
chr1	93130515	93130535	+	GACAAGAAGTGCAGCCGACA	0.8016	0.6202	0.6688	0.5191	0.4558	0.6752	0.4789	0.6098	0.5441	0.0617	Crocc2
chr1	93130528	93130548	+	GCCGACAGGGAGGCGCTGCA	0.3826	0.5311	0.7429	0.5173	0.5801	0.581	0.5349	0.4187	0.2692	0.1101	Crocc2
chr1	93137029	93137049	+	GAGAGAAGCTGACACTCTGA	0.2123	0.5795	0.7161	0.5254	0.5861	0.6917	0.6208	0.7834	0.8491	0.6196	Crocc2
chr1	93140576	93140596	+	GCCAGTGAAGAGAGTCGTGA	0.4151	0.5208	0.6782	0.5501	0.6076	0.702	0.4917	0.3095	0.1834	0.4539	Crocc2
chr1	93140577	93140597	+	CCAGTGAAGAGAGTCGTGAG	0.3492	0.7081	0.7605	0.5492	0.6284	0.7071	0.6887	1.1651	0.7598	0.3147	Crocc2
chr1	93140587	93140607	+	GAGTCGTGAGGGGCTACAGA	0.4729	0.6146	0.7454	0.5534	0.6517	0.6716	0.6047	0.9976	0.9753	0.4925	Crocc2
chr1	93183978	93183998	+	CCTAACAGGTGAACAATAAT	0.5861	0.2422	0.6345	0.3698	0.1681	0.376	0.1354	-0.7875	0.0692	0.133	Sned1
chr1	93184108	93184128	+	TGCAGGTGATGTCTACTACC	0.4222	0.6187	0.658	0.5647	0.5531	0.6286	0.5759	0.7241	1.0675	0.1699	Sned1
chr1	93184195	93184215	+	CCCGGACTTCTCTGCTACCT	0.223	0.3832	0.6594	0.5434	0.4598	0.3988	0.3595	-0.3625	-0.2802	0.0313	Sned1
chr1	93186789	93186809	+	GGGGGTGACACTGATGGCTT	0.2	0.4503	0.7303	0.7314	0.6547	0.6388	0.5665	-0.1364	-0.2822	0.048	Sned1
chr1	93187391	93187411	+	ACCGCTACTTCAACATCCCC	0.5149	0.5802	0.5647	0.4495	0.586	0.6621	0.6524	1.1624	1.0705	0.3179	Sned1
chr1	93187438	93187458	+	GTGGAGACCACCACCAACGT	0.5618	0.7006	0.768	0.643	0.5714	0.6855	0.6713	0.9771	0.7187	0.1626	Sned1
chr1	93187455	93187475	+	CGTGGGCGTGCCCGGCCGCT	0.6213	0.2922	0.6909	0.8347	0.6975	0.2398	0.2654	-0.3346	-0.4673	0.097	Sned1
chr1	93187489	93187509	+	GATGATGCCCAGGTGCGCGT	0.4165	0.5178	0.7775	0.4074	0.2942	0.6393	0.5953	0.7514	0.5888	0.3151	Sned1
chr1	93187492	93187512	+	GATGCCCAGGTGCGCGTGGG	0.8657	0.5152	0.686	0.8942	0.553	0.4735	0.4503	0.0564	-0.5503	0.0846	Sned1
chr1	93189414	93189434	+	TGCATTGATGACTGCGTCAC	0.6226	0.5235	0.631	0.6858	0.484	0.499	0.4126	-0.0405	-0.0709	0.0289	Sned1
chr1	93189474	93189494	+	ACAGGCCGGAGATGCCACCT	0.3393	0.6704	0.6877	0.6981	0.5873	0.4874	0.6183	0.426	0.6354	0.0416	Sned1
chr1	93189843	93189863	+	CCCACCCCTGTCAGAATGGT	0.2486	0.5388	0.4734	0.4802	0.5792	0.6439	0.6465	-0.262	-0.3381	0.1533	Sned1
chr1	93189899	93189919	+	CAGTGCCCAGCCGGCTTCAA	0.4582	0.4768	0.7019	0.6944	0.5159	0.4442	0.3394	-0.7494	-0.3217	0.1005	Sned1
chr1	93189917	93189937	+	AAGGGACCCACCTGTGAATC	0.3724	0.4779	0.6877	0.6833	0.4523	0.4007	0.2537	-0.1732	0.3541	0.0169	Sned1
chr1	93192834	93192854	+	TGTGTCAGGCTGGATACACT	0.3283	0.524	0.7775	0.3529	0.5284	0.6147	0.403	0.0702	0.1754	0.0239	Sned1
chr1	93192835	93192855	+	GTGTCAGGCTGGATACACTG	0.3859	0.797	0.6815	0.6673	0.6974	0.7622	0.7995	1.4906	0.9528	0.6163	Sned1
chr1	93193074	93193094	+	ATTTGTGTGGAGCCCTTCGA	0.3962	0.5929	0.7775	0.6426	0.2281	0.5528	0.3666	0.222	0.4934	0.6593	Sned1
chr1	93198949	93198969	+	GAATGCCCTGAAGGCTTCAT	0.325	0.4559	0.6736	0.5944	0.4102	0.4224	0.426	-0.813	-0.0559	0.3352	Sned1
chr1	93199343	93199363	+	CGGAACGGAGGCAGATGCCT	0.3023	0.5453	0.592	0.651	0.5702	0.567	0.5337	-0.0878	-0.0692	0.1562	Sned1
chr1	93201848	93201868	+	CCTGCCCTTATAGATTCACT	0.5944	0.6117	0.6463	0.3287	0.1763	0.3365	0.4597	0.1413	0.4605	0.2276	Sned1
chr1	93202086	93202106	+	CTGGCCCCTGTCATAATGGT	0.5818	0.5215	0.5442	0.6148	0.609	0.6816	0.6862	0.4795	0.3439	0.2822	Sned1
chr1	93202342	93202362	+	CCGGAGCCCATGTATGAATG	0.653	0.6113	0.8565	0.6438	0.5674	0.6922	0.5412	0.7787	0.3558	0.0944	Sned1
chr1	93202343	93202363	+	CGGAGCCCATGTATGAATGG	0.5091	0.6759	0.7858	0.696	0.658	0.7131	0.6874	1.0795	0.6929	0.3848	Sned1
chr1	93203062	93203082	+	CGCTTCAACGGAACTCACGT	1.0	0.6477	0.7161	0.2417	0.4589	0.6538	0.5846	0.1651	-0.0471	0.4067	Sned1
chr1	93203141	93203161	+	TACGTGTCTGTCAGCCACAA	0.4336	0.6159	0.6829	0.6662	0.5848	0.67	0.513	0.3799	0.2168	0.3255	Sned1
chr1	93208267	93208287	+	TACCAGTGCCTCTGCAGCCC	0.2267	0.3969	0.6971	0.3909	0.4271	0.5475	0.5299	0.2521	0.214	0.0117	Sned1
chr1	93209055	93209075	+	AATCCACTGTGAAACAGGTA	0.3625	0.5621	0.5975	0.5023	0.4464	0.6204	0.4186	0.3854	0.468	0.4247	Sned1
chr1	93209412	93209432	+	GCCGGTGTGAGGACGGTGGT	1.0	0.4155	0.7287	0.641	0.6773	0.6059	0.336	-0.0348	-0.2978	0.0311	Sned1
chr1	93210055	93210075	+	CACAGCTGTACCTGCAAAGT	0.4366	0.513	0.6594	0.5239	0.527	0.5336	0.5168	-0.1355	-0.0219	0.0597	Sned1
chr1	93230443	93230463	+	AATTTGTATTCTAGCTCGTT	0.5501	0.3345	0.5916	0.482	0.0234	0.3631	0.11	-1.2464	-0.9562	0.0235	Mterf4
chr1	93230444	93230464	+	ATTTGTATTCTAGCTCGTTG	0.5972	0.6031	0.7716	0.4427	0.0	0.5154	0.327	-0.762	-0.8403	0.1913	Mterf4
chr1	93230465	93230485	+	GGTCCTCCTGCAAAACAGTG	0.4465	0.7113	0.5997	0.4975	0.4625	0.7158	0.6488	0.9847	0.3012	0.5308	Mterf4
chr1	93230573	93230593	+	GATGCATGGTGAAAACCTCA	0.3595	0.6611	0.5647	0.376	0.3699	0.616	0.5934	0.5391	0.4831	0.375	Mterf4
chr1	93232381	93232401	+	GCTAGACAGTTTCAGCAACT	0.2049	0.5563	0.7019	0.5082	0.2276	0.4389	0.4477	-0.4935	-0.1656	0.1691	Mterf4
chr1	93232534	93232554	+	AGCAAAACCCATGTCCTGGA	0.21	0.6436	0.6531	0.4743	0.4244	0.6654	0.6102	0.3935	0.3627	0.3613	Mterf4
chr1	93232648	93232668	+	TGGTTCCTGCATGTACTTTT	0.2919	0.138	0.6345	0.6221	0.3154	0.3473	0.085	-1.6499	-1.0386	0.0656	Mterf4
chr1	93232649	93232669	+	GGTTCCTGCATGTACTTTTG	0.2027	0.4639	0.749	0.5089	0.4245	0.5291	0.3283	-0.9279	-0.894	0.3246	Mterf4
chr1	93232688	93232708	+	TCTTGAAAGCTTCCTCTACC	0.3124	0.5763	0.7161	0.3134	0.3076	0.4958	0.4459	-0.2574	-0.1	0.1621	Mterf4
chr1	93249111	93249131	+	CCAGATCACAGAAAGACACG	0.3401	0.7332	0.7716	0.218	0.5244	0.7003	0.675	0.9568	0.1986	0.725	Pask
chr1	93249112	93249132	+	CAGATCACAGAAAGACACGG	0.308	0.7785	0.6191	0.6458	0.628	0.746	0.7169	1.4419	0.6124	0.8131	Pask
chr1	93249154	93249174	+	TTCAGGAACGAGTTCCACAC	0.6341	0.6579	0.7727	0.7114	0.5453	0.6592	0.6259	0.452	0.504	0.35	Pask
chr1	93249299	93249319	+	AAGACACACGCCATTCCAGA	0.3774	0.6471	0.6604	0.3413	0.4327	0.6738	0.3073	-0.0189	-0.0337	0.5006	Pask
chr1	93249300	93249320	+	AGACACACGCCATTCCAGAG	0.2637	0.7498	0.7512	0.5796	0.5605	0.6751	0.6679	1.2455	0.8798	0.6779	Pask
chr1	93249305	93249325	+	CACGCCATTCCAGAGGGGCT	0.506	0.4708	0.6117	0.4488	0.4634	0.4386	0.4156	-0.1992	-0.4775	0.0295	Pask
chr1	93249357	93249377	+	CCCACTCGCTTCTGTACTGT	0.5978	0.5221	0.5896	0.3376	0.4433	0.5283	0.4487	-0.3606	-0.4612	0.0501	Pask
chr1	93249401	93249421	+	GCTATCTGCCCTGTGGTGTG	0.3175	0.5309	0.7512	0.6046	0.5882	0.6503	0.6929	1.1382	0.4006	0.2373	Pask
chr1	93249683	93249703	+	AATAGCTGCTCCTCGTGGAT	0.6269	0.4791	0.6957	0.5632	0.555	0.6278	0.4965	0.0627	0.3107	0.2479	Pask
chr1	93249702	93249722	+	TGGGCAGGCTTCCTTTTGTG	0.2873	0.5777	0.6955	0.7217	0.6528	0.694	0.6699	-0.5493	-0.6313	0.2051	Pask
chr1	93249844	93249864	+	TAGCTGGTTCTGACCACCAT	0.4267	0.578	0.7869	0.9521	0.6375	0.6474	0.547	0.0719	-0.0092	0.1127	Pask
chr1	93253237	93253257	+	ATCAGGAAAGTGATATTCTA	0.2617	0.4424	0.6769	0.5207	0.4187	0.5476	0.3084	0.0731	0.6004	0.156	Pask
chr1	93258481	93258501	+	GGATATGTTGGCCAGGAGGA	0.2412	0.5392	0.6673	0.5571	0.5959	0.662	0.4438	0.5894	0.1734	0.386	Pask
chr1	93258595	93258615	+	ATGATGTGATAGTTCCCTGA	0.3372	0.6325	0.7443	0.6452	0.5639	0.6798	0.5673	0.5875	0.7464	0.3667	Pask
chr1	93263350	93263370	+	ACGGTAAAGACAGCCTTGTT	0.4057	0.3897	0.6673	0.6296	0.5126	0.4763	0.3422	-0.43	0.3443	0.0248	Pask
chr1	93263363	93263383	+	CCTTGTTGGGGTTGCACACA	0.3886	0.4539	0.6594	0.5227	0.4824	0.517	0.3088	-0.086	-0.2507	0.0154	Pask
chr1	93263364	93263384	+	CTTGTTGGGGTTGCACACAG	0.2234	0.6874	0.7325	0.8941	0.6236	0.7045	0.6841	0.6597	0.3456	0.2812	Pask
chr1	93263376	93263396	+	GCACACAGGGGTCGAAAGCA	0.6177	0.613	0.5574	0.3855	0.4383	0.6044	0.4884	0.411	0.2829	0.1097	Pask
chr1	93263450	93263470	+	TGCCCAGTGGCCCAGCTGTA	0.3178	0.4286	0.64	0.6175	0.4928	0.3636	0.5166	-0.1592	0.2428	0.0898	Pask
chr1	93263505	93263525	+	TTTGCTTGTGCAGATGTTTT	0.2135	0.3232	0.6604	0.6123	0.0357	0.2405	0.1418	-1.2794	-0.9705	0.0618	Pask
chr1	93273968	93273988	+	CCTGAAGGATGGAGTAGATC	0.4355	0.406	0.6924	0.4865	0.396	0.5508	0.4095	-0.1259	0.1449	0.0392	Ppp1r7
chr1	93280379	93280399	+	GCTGGGGTCTAACCGGATTC	0.7409	0.4314	0.768	0.6047	0.5211	0.4686	0.4987	-0.1242	0.3348	0.1674	Ppp1r7
chr1	93305009	93305029	+	AGGTGGCCCCCAGCAGAGTT	0.3752	0.3963	0.666	0.6499	0.4936	0.5293	0.55	0.0582	0.4578	0.1061	Ano7
chr1	93308197	93308217	+	AGACACACACGAGGTCTGGC	0.3578	0.5471	0.6248	0.1796	0.3564	0.6089	0.573	0.1378	0.0913	0.1638	Ano7
chr1	93312567	93312587	+	CATCCTCCTCCGCGCACCCT	0.6154	0.4232	0.6651	0.6014	0.3585	0.4303	0.4595	-0.4299	-0.0882	0.1352	Ano7
chr1	93313298	93313318	+	GCCACCCTTCTGGAGTGGCT	0.3774	0.4766	0.6447	0.487	0.4293	0.325	0.4185	-0.7254	-1.0338	0.0928	Ano7
chr1	93314943	93314963	+	CTCACCTCTGCAGGTTTCTT	0.2018	0.2675	0.6037	0.4858	0.3034	0.2674	0.1079	-1.3613	-0.8406	0.055	Ano7
chr1	93316352	93316372	+	ACGAGAAGAAAGGCCTGTTT	0.3017	0.3609	0.7491	0.6983	0.4258	0.4409	0.2812	-0.9617	-0.0615	0.0443	Ano7
chr1	93318112	93318132	+	ACCATGTGCGAAGGTACTTC	0.9976	0.3241	0.6829	0.3101	0.3481	0.4092	0.2575	-0.532	0.1126	0.086	Ano7
chr1	93318113	93318133	+	CCATGTGCGAAGGTACTTCG	1.0	0.7367	0.7514	0.5228	0.6019	0.6615	0.6577	0.6733	0.242	0.4186	Ano7
chr1	93319139	93319159	+	CTCCTGCCTGCGGCAGTAGT	0.4062	0.3784	0.7478	0.6489	0.3732	0.3558	0.4678	-1.1326	-0.9713	0.0689	Ano7
chr1	93322153	93322173	+	CGCCACATTGGCCTACCGCT	0.7572	0.5352	0.5999	0.369	0.5738	0.4542	0.4421	-0.11	-0.1633	0.1681	Ano7
chr1	93322309	93322329	+	CAGCCCTGAACCCCATCACG	0.4349	0.6576	0.6769	0.5258	0.6487	0.6887	0.5822	0.9216	0.5264	0.4201	Ano7
chr1	93322310	93322330	+	AGCCCTGAACCCCATCACGG	0.4321	0.746	0.7443	0.4839	0.6678	0.7396	0.7379	1.4801	0.7751	0.4261	Ano7
chr1	93322391	93322411	+	GGTGCTCTTGATGATGGTAT	0.3041	0.3997	0.6463	0.7262	0.5079	0.6339	0.47	0.2199	0.2501	0.2282	Ano7
chr1	93323031	93323051	+	TGTATCTGTCATCCTGTACC	0.4352	0.5331	0.7161	0.3899	0.3754	0.6021	0.6173	0.7003	0.7274	0.2428	Ano7
chr1	93323266	93323286	+	GGCCCAGGTCCTAACAAGAT	0.5689	0.4895	0.6117	0.4259	0.5645	0.5558	0.3813	-0.1426	0.1853	0.2128	Ano7
chr1	93323267	93323287	+	GCCCAGGTCCTAACAAGATG	0.5854	0.6099	0.7419	0.4992	0.5301	0.6743	0.5826	0.8253	0.0729	0.5649	Ano7
chr1	93325084	93325104	+	GTGTATATCGCCTTCTTCAA	0.459	0.5576	0.7019	0.7248	0.4157	0.5447	0.4123	-0.1013	0.1966	0.5947	Ano7
chr1	93345056	93345076	+	ACAAAATGGCGGTGGTGTTT	0.331	0.2531	0.6924	0.4234	0.005	0.2768	0.1587	-1.0335	-0.3024	0.0064	Hdlbp
chr1	93345201	93345221	+	CAATGCTTCCAGCTCCTTTT	0.3183	0.1412	0.7633	0.3317	0.2366	0.3014	0.0899	-2.1453	-1.3927	0.0395	Hdlbp
chr1	93345282	93345302	+	AGCAGCCGGAAATATGATGC	0.3787	0.5771	0.7161	0.3596	0.5428	0.6657	0.5681	0.566	0.4868	0.0382	Hdlbp
chr1	93348817	93348837	+	GATAGACAGAATCCGGCTGC	0.8993	0.5404	0.7161	0.5571	0.4791	0.6514	0.5766	0.8098	0.693	0.0829	Hdlbp
chr1	93351056	93351076	+	CAATATCACTTTTTTGTGCT	0.4684	0.426	0.6248	0.2513	0.0238	0.2193	0.027	-2.1876	-2.2988	0.0153	Hdlbp
chr1	93353063	93353083	+	GTTACTCTTTTCACTGTCAG	0.2211	0.5411	0.7018	0.4409	0.3895	0.6389	0.325	-1.382	-1.7055	0.1544	Hdlbp
chr1	93353065	93353085	+	TACTCTTTTCACTGTCAGGG	0.2494	0.5918	0.5821	0.4601	0.2359	0.6066	0.4995	-0.7042	-1.0733	0.1593	Hdlbp
chr1	93355914	93355934	+	ATCCTCTGTGGGGCCCTCCA	0.3002	0.4259	0.7917	0.6865	0.5409	0.4595	0.2868	0.0806	0.3389	0.2236	Hdlbp
chr1	93357190	93357210	+	ACTGTAAAACTGTTGGCCTA	0.2693	0.5341	0.7208	0.5813	0.2503	0.4879	0.4121	-0.3924	-0.5072	0.0461	Hdlbp
chr1	93357191	93357211	+	CTGTAAAACTGTTGGCCTAG	0.4286	0.6882	0.6865	0.3633	0.3229	0.5016	0.1671	-0.5613	-0.8053	0.0678	Hdlbp
chr1	93357880	93357900	+	GTCTCAGAGATGCTGTCGGA	0.4416	0.6296	0.6305	0.5182	0.5933	0.6832	0.6421	0.8139	0.6367	0.6201	Hdlbp
chr1	93358746	93358766	+	ATTTCTGTACGGTTAACACT	0.3796	0.6176	0.5977	0.362	0.0	0.4531	0.5979	0.0882	0.389	0.5385	Hdlbp
chr1	93358753	93358773	+	TACGGTTAACACTGGGTGGA	0.6869	0.5898	0.5964	0.6594	0.6051	0.6449	0.608	0.3582	-0.0544	0.0977	Hdlbp
chr1	93358824	93358844	+	TTGTACGGCCCAGCGATGAA	1.0	0.4994	0.7098	0.6645	0.2504	0.5371	0.6427	0.5885	0.7375	0.5077	Hdlbp
chr1	93358825	93358845	+	TGTACGGCCCAGCGATGAAG	1.0	0.5546	0.6767	0.6022	0.4313	0.7188	0.6836	1.2509	0.688	0.3147	Hdlbp
chr1	93359094	93359114	+	GTGATCTTGATCTGATTACT	0.4271	0.4408	0.5494	0.3764	0.3489	0.3894	0.274	-0.2593	0.2404	0.045	Hdlbp
chr1	93359095	93359115	+	TGATCTTGATCTGATTACTG	0.4007	0.6556	0.7018	0.4155	0.4673	0.6843	0.7103	0.8356	0.4715	0.3185	Hdlbp
chr1	93359104	93359124	+	TCTGATTACTGGGGTCATCT	0.3736	0.494	0.6924	0.3902	0.2397	0.3794	0.3385	-0.0518	0.4079	0.0522	Hdlbp
chr1	93359110	93359130	+	TACTGGGGTCATCTGGGCGT	0.4827	0.5119	0.7538	0.6586	0.5642	0.6336	0.532	0.7667	0.5453	0.092	Hdlbp
chr1	93359202	93359222	+	CGATGGTGCTCTTTAGGAAT	0.6763	0.4119	0.658	0.3776	0.4557	0.5115	0.3805	-0.4439	-0.213	0.1851	Hdlbp
chr1	93364827	93364847	+	TCTAGCAACAATGTCTTTGC	0.4171	0.3653	0.7019	0.4119	0.1401	0.4227	0.385	-0.8245	-0.2858	0.0505	Hdlbp
chr1	93365951	93365971	+	GTGATGACAGAGGCCTTGAT	0.3822	0.5889	0.7381	0.5882	0.5448	0.617	0.4789	0.1272	0.7183	0.4871	Hdlbp
chr1	93418950	93418970	+	CACCGAAAATCAGTGAAGAA	0.2649	0.5266	0.6531	0.3152	0.1784	0.4713	0.3312	-0.4757	-0.6067	0.1153	Septin2
chr1	93418951	93418971	+	ACCGAAAATCAGTGAAGAAG	0.379	0.5873	0.6521	0.464	0.2342	0.6336	0.5579	0.6604	0.1574	0.1067	Septin2
chr1	93425096	93425116	+	GACTGTTGAGATTGAAGAGC	0.2102	0.4797	0.5494	0.3784	0.3265	0.6343	0.4071	0.0885	-0.0294	0.0767	Septin2
chr1	93425140	93425160	+	TAGTGGACACTCCCGGCTAC	1.0	0.4669	0.768	0.4872	0.506	0.5704	0.4246	-0.1502	0.2549	0.0169	Septin2
chr1	93425141	93425161	+	AGTGGACACTCCCGGCTACG	0.8816	0.7105	0.7574	0.6441	0.7119	0.6955	0.7292	0.7602	0.2885	0.5626	Septin2
chr1	93425159	93425179	+	CGGGGATGCCATCAACTGCA	0.7268	0.6351	0.5999	0.6018	0.4351	0.6273	0.5706	0.4537	0.2229	0.4406	Septin2
chr1	93426805	93426825	+	GCGTCACATCATTGATAACA	0.901	0.5554	0.4796	0.3645	0.1699	0.4819	0.4263	0.2036	0.4649	0.2753	Septin2
chr1	93427090	93427110	+	GCGTGAGCGGCTTAAGAAAA	1.0	0.4709	0.6487	0.6346	0.23	0.4757	0.3833	-0.3413	-0.2481	0.5236	Septin2
chr1	93487949	93487969	+	CCCTGCAGCCGAAGTGTGAC	0.5583	0.469	0.6248	0.4526	0.3869	0.51	0.4475	0.0668	-0.0745	0.1323	Farp2
chr1	93504103	93504123	+	GACACGTTAGAGTTCTTGTT	0.3799	0.4487	0.6399	0.4484	0.4295	0.5005	0.5092	-0.1108	0.4812	0.4152	Farp2
chr1	93533047	93533067	+	GTTCCTCTGAATCCAGGGAA	0.2826	0.5674	0.5301	0.5483	0.6233	0.6681	0.4	0.1771	-0.0041	0.5477	Farp2
chr1	93533090	93533110	+	AGGTGATCACCAGCGAATCG	0.8821	0.6628	0.7999	0.3826	0.5314	0.6814	0.6233	0.8999	0.2806	0.2434	Farp2
chr1	93553302	93553322	+	TTCAGGAGCTCCTTGGCAGT	0.4263	0.5398	0.7538	0.5643	0.4666	0.5431	0.435	0.1725	0.0905	0.1723	Stk25
chr1	93553489	93553509	+	ATATAGGCCTTACGAATCGT	1.0	0.6053	0.6013	0.492	0.2978	0.6466	0.6628	0.4282	0.5791	0.6016	Stk25
chr1	93553527	93553547	+	GCCTCTACAAACTCCTTGAA	0.27	0.5068	0.5833	0.4313	0.4249	0.5998	0.5136	0.1963	0.4199	0.4568	Stk25
chr1	93553554	93553574	+	CTGTGGTGGCCCTCCAATGT	0.4897	0.4986	0.7822	0.5922	0.6003	0.578	0.5432	0.5292	0.6805	0.021	Stk25
chr1	93553594	93553614	+	TCAGGAACAGGACTCGCATA	0.9044	0.6164	0.7303	0.6349	0.5763	0.6936	0.612	0.4581	0.6844	0.2975	Stk25
chr1	93554820	93554840	+	GCAATATAGGTCTCTTCCAG	0.3643	0.6962	0.7716	0.5529	0.6084	0.6786	0.4747	0.9505	0.6545	0.2679	Stk25
chr1	93555414	93555434	+	AATCCACAGCTTGGTGCTCT	0.3289	0.5147	0.6037	0.4968	0.2785	0.3885	0.4109	-0.7263	-0.4574	0.012	Stk25
chr1	93556758	93556778	+	CAGGTAGGAGCCGAAGTAGC	0.5685	0.5642	0.6628	0.7484	0.4383	0.47	0.5727	-0.0793	0.3189	0.0722	Stk25
chr1	93556949	93556969	+	GCTTGGTGAAGAGTTCCTCT	0.6022	0.5707	0.7396	0.2979	0.4631	0.5971	0.557	0.2141	0.5358	0.4416	Stk25
chr1	93621770	93621790	+	TCTCTCTCTAGGTATCACAT	0.379	0.7077	0.7491	0.3547	0.3974	0.5879	0.7025	0.92	1.1131	0.4792	Bok
chr1	93621804	93621824	+	TCCCTGTATTCCGTGGCCGC	0.9081	0.4111	0.7396	0.383	0.4445	0.6031	0.512	0.2329	-0.4503	0.0069	Bok
chr1	93621805	93621825	+	CCCTGTATTCCGTGGCCGCG	0.771	0.6014	0.6991	0.5418	0.4263	0.5763	0.5393	-0.0685	-1.1767	0.3148	Bok
chr1	93677822	93677842	+	ATGACCTCGTTGATGGACAT	0.3827	0.6525	0.6793	0.5813	0.4946	0.6278	0.5521	0.1009	0.0074	0.2844	Thap4
chr1	93677871	93677891	+	CGGCTTCTGCTGCTGGCTTA	0.3711	0.3525	0.7633	0.6622	0.4653	0.3109	0.2779	-1.3504	-1.1047	0.049	Thap4
chr1	93677889	93677909	+	TAGGGGTTACATCAGTTGGA	0.4413	0.5695	0.6909	0.3994	0.507	0.6731	0.6412	0.7065	0.6463	0.4984	Thap4
chr1	93678014	93678034	+	TTCAGCCTCTTTCGGTCCAT	0.5702	0.3489	0.6594	0.7149	0.3624	0.3259	0.1195	-0.7284	-0.6316	0.2476	Thap4
chr1	93678024	93678044	+	TTCGGTCCATGGGCTCACGA	0.9115	0.6634	0.7917	0.5384	0.5843	0.6835	0.6218	0.5476	0.3186	0.6552	Thap4
chr1	93678311	93678331	+	ACAGCACCTGGGGTGACCTT	0.3891	0.2797	0.7218	0.7033	0.5815	0.5807	0.5712	-0.1527	0.2008	0.1514	Thap4
chr1	93678530	93678550	+	AAAATAGAGGGTACAGCCGT	0.8448	0.6188	0.6345	0.6218	0.4352	0.6476	0.4828	0.4551	0.4219	0.0931	Thap4
chr1	93678619	93678639	+	GAGGAATGAATACTTAGTCG	0.594	0.6985	0.7574	0.4662	0.5169	0.6786	0.6916	1.2613	0.6592	0.5164	Thap4
chr1	93678679	93678699	+	CAGTCGTTTGGAGTCCTTTA	0.4442	0.305	0.6698	0.5611	0.4383	0.4306	0.1253	-1.1964	-0.33	0.0356	Thap4
chr1	93702938	93702958	+	ATTCCATCCATCAGATAGGT	0.5046	0.4641	0.4592	0.3402	0.2677	0.5102	0.5288	-0.3052	0.0376	0.2216	Atg4b
chr1	93702939	93702959	+	TTCCATCCATCAGATAGGTG	0.4308	0.6417	0.737	0.4201	0.4851	0.6178	0.5416	0.2801	-0.171	0.2204	Atg4b
chr1	93703336	93703356	+	CTGTTTCCTGCAGCGCAAAT	0.5346	0.3778	0.7303	0.6831	0.0	0.2105	0.2337	-1.247	-0.7364	0.1861	Atg4b
chr1	93708451	93708471	+	GGGCCAACCTTCCCTGTGTT	0.2585	0.3206	0.6258	0.584	0.5011	0.505	0.5338	-0.6691	-0.5385	0.0628	Atg4b
chr1	93708493	93708513	+	ATTCAGAGAGGCACTGTAAT	0.3527	0.3721	0.768	0.4597	0.2257	0.4093	0.3391	-0.9234	-0.1637	0.2993	Atg4b
chr1	93722580	93722600	+	AACAGGATCAGGTCAGGTTT	0.3421	0.4532	0.7052	0.6364	0.3923	0.4284	0.5208	-0.5886	0.1137	0.1985	Dtymk
chr1	93722615	93722635	+	CGGTTGTTTACACCAATCCA	1.0	0.6069	0.6439	0.4022	0.5632	0.6566	0.6751	0.4551	0.2403	0.2622	Dtymk
chr1	93754042	93754062	+	GGTGTCCAGATGGTCTGCAA	0.4223	0.5927	0.7633	0.6331	0.5683	0.6883	0.6458	0.5092	0.39	0.6083	D2hgdh
chr1	93754098	93754118	+	ACACCCAGAGAGCTTGTGTG	0.2292	0.7049	0.7285	0.5473	0.6083	0.6733	0.7504	1.1566	0.7114	0.744	D2hgdh
chr1	93754123	93754143	+	GAAGCGGCTGGGTTGCCCTC	0.8585	0.3707	0.7454	0.7619	0.587	0.569	0.5645	-0.3589	-0.1911	0.0588	D2hgdh
chr1	93754124	93754144	+	AAGCGGCTGGGTTGCCCTCG	0.5977	0.5443	0.781	0.8453	0.7172	0.5154	0.4495	0.2098	-0.2178	0.0779	D2hgdh
chr1	93754340	93754360	+	GACTGGCTGAAGACCGTCCG	0.7772	0.6171	0.8565	0.6601	0.6194	0.6981	0.6227	0.5392	-0.27	0.2665	D2hgdh
chr1	93763000	93763020	+	CTTGCCAGGTACTCGCTGAT	0.7522	0.5019	0.6258	0.4832	0.2789	0.3605	0.4558	-0.2367	0.0875	0.1044	D2hgdh
chr1	93763072	93763092	+	ACCTGAAGCAGATGTTCATT	0.2359	0.3957	0.6452	0.2292	0.2	0.2989	0.1981	-0.7925	0.2868	0.0515	D2hgdh
chr1	93765686	93765706	+	GCAGACCTTCCGCACCTGCA	0.3295	0.4994	0.7287	0.4597	0.4995	0.5847	0.6137	0.7899	0.6993	0.4195	D2hgdh
chr1	93765688	93765708	+	AGACCTTCCGCACCTGCAGG	0.4297	0.5716	0.7585	0.6021	0.4673	0.6316	0.5601	1.0628	0.5107	0.4064	D2hgdh
chr1	93765696	93765716	+	CGCACCTGCAGGGGGATGCT	0.4093	0.4055	0.6022	0.4708	0.2601	0.1242	0.3024	-0.874	-0.8415	0.0637	D2hgdh
chr1	93950134	93950154	+	GAGAACGGTGCTCTTCCAGA	0.2617	0.6533	0.7303	0.6177	0.6487	0.7067	0.5459	0.7147	0.7139	0.713	Neu4
chr1	93950263	93950283	+	CCACCGCCTGGTGCTACGGA	0.7205	0.4845	0.6778	0.5418	0.5824	0.651	0.5627	0.439	0.1085	0.2786	Neu4
chr1	93950264	93950284	+	CACCGCCTGGTGCTACGGAG	0.7935	0.57	0.7309	0.721	0.6338	0.6759	0.5555	0.6486	0.2288	0.1959	Neu4
chr1	93950278	93950298	+	ACGGAGGGGCACGCTGACCA	0.4982	0.5288	0.7964	0.6469	0.5936	0.6741	0.6892	0.9418	0.5212	0.0465	Neu4
chr1	93950279	93950299	+	CGGAGGGGCACGCTGACCAG	0.432	0.5854	0.8849	0.9711	0.6796	0.6934	0.6702	1.0841	0.7539	0.3758	Neu4
chr1	93950290	93950310	+	GCTGACCAGGGGCTCAGTGC	0.2148	0.5119	0.7917	0.5724	0.4129	0.6092	0.6396	0.7014	0.8108	0.1247	Neu4
chr1	93950510	93950530	+	CTCTTCTTCATTGCCGTGCT	0.5278	0.3337	0.6531	0.4441	0.4173	0.4368	0.2061	-0.7548	-0.8935	0.0573	Neu4
chr1	93952231	93952251	+	CACCTATCATGTGGACCGAC	0.7179	0.5573	0.5148	0.5682	0.5331	0.5391	0.2326	-0.2916	-0.1916	0.2334	Neu4
chr1	93952296	93952316	+	CATTCTACAGTGATGATCAT	0.4414	0.5255	0.6651	0.4712	0.3131	0.5343	0.401	-0.5799	-0.2646	0.3742	Neu4
chr1	93952403	93952423	+	TGTAATGCTCGAAGCCCTCT	0.691	0.493	0.6452	0.4221	0.2923	0.5185	0.3182	-0.083	0.5394	0.1105	Neu4
chr1	93952456	93952476	+	AGGCACGTCCTTCCTACCAG	0.7179	0.7153	0.8141	0.7148	0.6417	0.7008	0.6072	1.253	0.8026	0.5181	Neu4
chr1	93952499	93952519	+	GAGACGGCTCGTGGTTGCCA	0.7465	0.5999	0.6415	0.6161	0.5892	0.7036	0.6317	0.7249	0.5718	0.5079	Neu4
chr1	93952511	93952531	+	GGTTGCCAGGGTAGCATTGT	0.3079	0.4206	0.6736	0.4739	0.5036	0.576	0.4696	-0.1704	0.243	0.0743	Neu4
chr1	93952560	93952580	+	CTCAGGATGACCGGTGGACA	0.4938	0.5541	0.6971	0.5739	0.6099	0.6339	0.5219	0.1888	0.0448	0.1202	Neu4
chr1	93968483	93968503	+	CAATACAGGGATACCCACTA	0.7428	0.6812	0.7161	0.7154	0.5054	0.5439	0.6004	0.5341	0.9269	0.0707	Pdcd1
chr1	93968538	93968558	+	CGGCCTTCTGGTTTGGGCGA	0.3903	0.3823	0.6463	0.5065	0.6574	0.6261	0.2919	-0.7453	-1.1127	0.1136	Pdcd1
chr1	93968544	93968564	+	TCTGGTTTGGGCGAGGGGCT	0.2847	0.2964	0.6957	0.7221	0.4266	0.3838	0.2092	-0.68	-0.8409	0.0683	Pdcd1
chr1	93968883	93968903	+	TTACCACGAGCTCTGCTCCA	0.6147	0.6036	0.6746	0.4471	0.5272	0.6134	0.7139	0.9219	0.9451	0.7253	Pdcd1
chr1	93968914	93968934	+	GATTTTTGCCTTGGGGTGCA	0.3643	0.5856	0.5964	0.5334	0.1942	0.4211	0.3413	-0.9666	-1.2536	0.2919	Pdcd1
chr1	93968993	93969013	+	ATGTGGAAGTCATGCCTGTT	0.5399	0.4899	0.62	0.8013	0.4176	0.4303	0.3307	-0.3071	0.4572	0.0364	Pdcd1
chr1	93969029	93969049	+	TGGAAGCGGGCATCCTGGAC	0.3159	0.5294	0.7192	0.7581	0.5757	0.6246	0.3745	0.1287	0.4596	0.0115	Pdcd1
chr1	93969212	93969232	+	AGGGACCTCCAGGGCCCATT	0.5603	0.2808	0.7208	0.6777	0.4461	0.1941	0.1944	-1.3412	-0.5766	0.0244	Pdcd1
chr1	95241608	95241628	+	TGCCCGCTCTGAGCGGGTCC	0.3127	0.3347	0.7124	0.5313	0.3681	0.2493	0.3407	-0.803	-0.9071	0.0117	Fam174a
chr1	95241633	95241653	+	GGTACCGTCGATGGTGGTCA	0.5185	0.5744	0.6037	0.5723	0.5592	0.6495	0.5936	0.2839	-0.1972	0.285	Fam174a
chr1	95241694	95241714	+	ACGCTGTCGCCGCTTCCTCC	0.6545	0.4139	0.8152	0.4525	0.4317	0.5918	0.3578	0.1791	0.3325	0.0913	Fam174a
chr1	95241717	95241737	+	CCCCACCGCGGCCCAGCCTC	0.2298	0.266	0.7054	0.5403	0.5553	0.4439	0.3643	-0.3275	-0.3645	0.0075	Fam174a
chr1	95241718	95241738	+	CCCACCGCGGCCCAGCCTCG	0.3915	0.4842	0.7726	0.401	0.6213	0.5732	0.5372	-0.169	-0.6009	0.0672	Fam174a
chr1	95241743	95241763	+	AAGCTCAGTCTGATGCTGCC	0.4904	0.4941	0.7003	0.5823	0.2516	0.4545	0.5498	-0.1544	-0.3444	0.3514	Fam174a
chr1	95241782	95241802	+	GCCGCAATGACAGCATCCCC	0.5435	0.5174	0.5788	0.4455	0.6115	0.6487	0.6338	0.8275	0.8657	0.2023	Fam174a
chr1	95241783	95241803	+	CCGCAATGACAGCATCCCCG	0.7333	0.6986	0.8188	0.5656	0.6131	0.6887	0.7107	1.3539	0.6109	0.7446	Fam174a
chr1	95241787	95241807	+	AATGACAGCATCCCCGGGGC	0.4529	0.424	0.6957	0.4933	0.4361	0.4981	0.3825	-0.101	-0.1738	0.0348	Fam174a
chr1	95241788	95241808	+	ATGACAGCATCCCCGGGGCG	0.7077	0.5045	0.6955	0.5818	0.4897	0.4616	0.4173	-0.8648	-1.1555	0.2108	Fam174a
chr1	95241812	95241832	+	CTGAGGCGGACGGCCTCGAA	0.9143	0.5787	0.7806	0.8815	0.7002	0.4952	0.4664	-0.0656	0.0359	0.1008	Fam174a
chr1	95241888	95241908	+	CGACAAACCCATGACCCAGC	0.4017	0.5459	0.7161	0.399	0.2483	0.5082	0.295	-0.2228	-0.2662	0.2479	Fam174a
chr1	95594969	95594989	+	TTTCTAATTGAGCGCATCTT	0.5174	0.399	0.6782	0.5751	0.1808	0.3271	0.0561	-1.4873	-1.1971	0.1181	St8sia4
chr1	95594977	95594997	+	TGAGCGCATCTTGGGTGCCC	0.4349	0.5149	0.6273	0.5149	0.4942	0.6007	0.4085	0.3548	0.3549	0.0635	St8sia4
chr1	95595035	95595055	+	TGGTATAAAGGCTCCGTTTT	0.6404	0.193	0.7019	0.6543	0.368	0.3393	0.1292	-1.7488	-1.0433	0.0293	St8sia4
chr1	95595049	95595069	+	CGTTTTGGGATGATAATCAA	0.6533	0.5092	0.6533	0.6653	0.459	0.6614	0.3873	-0.9934	-1.0427	0.1708	St8sia4
chr1	95595050	95595070	+	GTTTTGGGATGATAATCAAG	0.2762	0.6852	0.7135	0.5727	0.3401	0.6649	0.565	-0.2147	-0.3722	0.6741	St8sia4
chr1	95595074	95595094	+	AGAAATCTGAAAATTGCGAA	0.4198	0.6333	0.6248	0.4304	0.0	0.3815	0.1304	-0.4364	-0.6882	0.629	St8sia4
chr1	95595183	95595203	+	CCGCGCAGTTAGCGCTTACC	0.926	0.3621	0.7066	0.5454	0.2485	0.1518	0.1652	-0.7736	-0.3423	0.0641	St8sia4
chr1	95595189	95595209	+	AGTTAGCGCTTACCGGGCCC	1.0	0.4982	0.7538	0.5002	0.3967	0.5233	0.5218	0.2327	0.2011	0.2429	St8sia4
chr1	96766957	96766977	+	ACTATTATTTTGATGAGTCT	0.4227	0.5227	0.6924	0.3254	0.0	0.3755	0.155	-1.489	-1.5462	0.0782	Slco4c1
chr1	96766994	96767014	+	TGAATTTTTGCTGTCCCTAG	0.2479	0.5838	0.7574	0.5032	0.2377	0.4821	0.0463	-1.2418	-1.3104	0.0988	Slco4c1
chr1	96768930	96768950	+	CCACCAAGCCCCCAGCCACC	0.3027	0.483	0.6888	0.2575	0.226	0.4122	0.4072	-0.3368	-0.2714	0.1662	Slco4c1
chr1	96768931	96768951	+	CACCAAGCCCCCAGCCACCG	0.4559	0.5898	0.7574	0.481	0.6151	0.6669	0.6391	0.6852	-0.1034	0.3312	Slco4c1
chr1	96799480	96799500	+	CTGGACTTTACCTTGCGTTA	0.6069	0.4926	0.7019	0.5036	0.3034	0.405	0.4277	-0.4831	-0.272	0.131	Slco4c1
chr1	96799513	96799533	+	GTAGTGAAGCAAAAAGCCTT	0.2876	0.516	0.6439	0.3938	0.4302	0.6361	0.5098	0.1726	0.17	0.2584	Slco4c1
chr1	96799516	96799536	+	GTGAAGCAAAAAGCCTTGGG	0.3041	0.7034	0.7464	0.7196	0.6139	0.7213	0.6058	0.8988	0.6132	0.2282	Slco4c1
chr1	96799540	96799560	+	GTTGCAGCGCTGGAGACACT	0.3771	0.4526	0.7218	0.552	0.456	0.6261	0.4804	0.4119	0.5645	0.183	Slco4c1
chr1	96799617	96799637	+	CCGGCGGCTCATCAGAAGCT	0.4583	0.5197	0.6494	0.4748	0.4265	0.5935	0.4363	0.0487	-0.1662	0.0708	Slco4c1
chr1	96799635	96799655	+	CTGGGGGATTCGAAGAAGGC	0.5504	0.4979	0.7381	0.4216	0.5497	0.6489	0.4774	-0.33	-0.4229	0.0434	Slco4c1
chr1	96799636	96799656	+	TGGGGGATTCGAAGAAGGCG	0.4741	0.6198	0.6222	0.7096	0.5812	0.6973	0.5915	0.5912	-0.3044	0.4327	Slco4c1
chr1	97015691	97015711	+	TGAGACTTTGCAGATTGCCT	0.2469	0.5543	0.7161	0.3566	0.3011	0.5486	0.4587	0.0998	0.0038	0.1793	Slco6c1
chr1	97047534	97047554	+	TAGAAGCCGCATGAACTTGT	0.497	0.5666	0.6722	0.5049	0.2785	0.5135	0.4259	0.0971	0.6807	0.1883	Slco6c1
chr1	97055727	97055747	+	TAGGAGACTTCTTCCTTTTT	0.2949	0.1515	0.7396	0.4139	0.2777	0.2508	0.0764	-2.2802	-1.4984	0.0186	Slco6c1
chr1	97110771	97110791	+	GTATCGCTCTCTTCATCGTT	0.6614	0.4383	0.5536	0.5105	0.3833	0.5452	0.3901	-0.4905	-0.1754	0.537	Gm7133
chr1	97117013	97117033	+	ATAACATTGGGATATACTCT	0.4298	0.549	0.6321	0.2378	0.4088	0.661	0.5304	0.2402	0.9776	0.1409	Gm7133
chr1	97274324	97274344	+	ATATACAATGATACCTCGGA	0.6212	0.7049	0.639	0.3694	0.4668	0.6585	0.4252	0.3349	0.4405	0.5837	Gm7135
chr1	97274325	97274345	+	TATACAATGATACCTCGGAG	0.5352	0.6805	0.653	0.4027	0.5672	0.6988	0.5404	1.0676	0.8051	0.4753	Gm7135
chr1	97661594	97661614	+	CCCAAGGGTAACTTACCTGA	0.5796	0.64	0.6439	0.5112	0.584	0.6698	0.5269	0.6091	0.5357	0.7277	Ppip5k2
chr1	97661787	97661807	+	TCTACGCAGCATAAGTTCCA	0.7247	0.6612	0.6698	0.2542	0.4389	0.6848	0.6538	0.832	0.8989	0.6756	Ppip5k2
chr1	97668316	97668336	+	TTCACCATCTGAACAAGAAT	0.3899	0.3244	0.5647	0.3053	0.1971	0.4555	0.1662	-0.9603	-0.8071	0.1744	Ppip5k2
chr1	97668317	97668337	+	TCACCATCTGAACAAGAATG	0.2238	0.6215	0.6343	0.5004	0.4429	0.6753	0.6146	0.5028	0.0762	0.4833	Ppip5k2
chr1	97668318	97668338	+	CACCATCTGAACAAGAATGG	0.3377	0.6508	0.7716	0.4598	0.5025	0.6617	0.6091	0.8569	0.4805	0.3861	Ppip5k2
chr1	97675311	97675331	+	CTTCTAATGGTATTGACCAC	0.541	0.6204	0.6877	0.615	0.4988	0.6031	0.4215	0.0766	0.2813	0.2291	Ppip5k2
chr1	97678329	97678349	+	CCCGTGCATTGAGGATGACG	0.5361	0.6178	0.671	0.4879	0.6196	0.6977	0.6614	1.0244	0.3862	0.3236	Ppip5k2
chr1	97680481	97680501	+	TTTTTCGAACGTTGCTCTCT	0.6312	0.3566	0.6452	0.2063	0.0	0.1874	0.0618	-2.0289	-1.8464	0.0039	Ppip5k2
chr1	97680482	97680502	+	TTTTCGAACGTTGCTCTCTG	0.4355	0.618	0.7537	0.5539	0.0191	0.3976	0.2774	-1.2589	-1.5179	0.2394	Ppip5k2
chr1	97686922	97686942	+	CATAAAGGCCAGTTTTCCAC	0.2355	0.5494	0.7491	0.5676	0.1432	0.5467	0.3742	-0.8827	-0.6125	0.4626	Ppip5k2
chr1	97687006	97687026	+	CGTTCCAGAATTTCCTTCAT	0.2603	0.41	0.6321	0.3706	0.3558	0.3647	0.1472	-1.4854	-1.0881	0.1818	Ppip5k2
chr1	97705222	97705242	+	GACCAATGACGTCAAGCAGT	0.9504	0.6029	0.6345	0.4223	0.1282	0.5694	0.5578	0.4992	0.2864	0.376	Gin1
chr1	97705240	97705260	+	GTGGGTATGGCTTCCACGCA	0.806	0.5406	0.6815	0.6859	0.696	0.6497	0.479	0.3242	0.1303	0.1789	Gin1
chr1	97705240	97705260	+	GTGGGTATGGCTTCCACGCA	0.806	0.5406	0.6815	0.6859	0.696	0.6497	0.479	0.3242	0.1303	0.1789	Gin1
chr1	97710705	97710725	+	CAGCAGCACCTTCCCATGGT	0.2621	0.5815	0.7192	0.6143	0.5881	0.6245	0.6565	0.5068	0.6852	0.0978	Gin1
chr1	97710809	97710829	+	GACAGATTTGTTCACAAAAT	0.3245	0.2926	0.6877	0.5838	0.0677	0.2424	0.042	-1.546	-1.2778	0.0729	Gin1
chr1	97712599	97712619	+	TGCCGACCACCCCAACAGCT	0.7184	0.5238	0.6282	0.4632	0.4959	0.5045	0.5169	0.4904	0.435	0.2629	Gin1
chr1	97712833	97712853	+	TTGGAGTGTCCTCCTGAAGA	0.2334	0.5989	0.768	0.6511	0.5631	0.6528	0.6833	0.8816	0.6608	0.2288	Gin1
chr1	97768518	97768538	+	GGCTCCACCGCCACATCAGT	0.4854	0.5145	0.6072	0.4614	0.3503	0.5177	0.3833	0.1593	0.1614	0.2384	Pam
chr1	97792229	97792249	+	AGTGAATAGAAATCACCTGT	0.2099	0.5963	0.6061	0.3035	0.4584	0.6734	0.4765	0.2181	0.3684	0.1939	Pam
chr1	97813371	97813391	+	TTGGAATATTGGCCTCTTCT	0.2461	0.3474	0.7491	0.4204	0.3606	0.4097	0.2055	-0.6287	0.0939	0.0138	Pam
chr1	97822072	97822092	+	TGCAGAATCTTACCCGATGT	0.7511	0.6101	0.7019	0.4848	0.5183	0.6388	0.5412	0.1792	0.0487	0.0789	Pam
chr1	97822146	97822166	+	CACCAAAAGCAACATCTACT	0.4362	0.4782	0.7019	0.294	0.0413	0.3611	0.3195	-0.8735	-0.4815	0.1803	Pam
chr1	97852140	97852160	+	ACACTTCAGACATACCTTTA	0.2939	0.3481	0.7019	0.4285	0.2257	0.2965	0.1342	-1.1108	0.1718	0.1418	Pam
chr1	97852147	97852167	+	AGACATACCTTTAGGGAGCC	0.4918	0.5025	0.5823	0.4753	0.2286	0.2564	0.2115	-1.2993	-1.4144	0.0827	Pam
chr1	97862375	97862395	+	CAGTAACTCCCAGTGGATGA	0.3809	0.6149	0.7161	0.5262	0.4105	0.6435	0.6715	0.924	0.8454	0.3161	Pam
chr1	98350955	98350975	+	TAGAGGAAATAGAGCAAATT	0.2399	0.3713	0.6876	0.5869	0.2929	0.4221	0.3466	-0.6221	0.1065	0.0325	Slco6d1
chr1	98359957	98359977	+	CTCTTGTAGATGCTGCACTA	0.4384	0.5266	0.7585	0.3824	0.3996	0.5885	0.5648	0.0019	0.2353	0.164	Slco6d1
chr1	98359958	98359978	+	TCTTGTAGATGCTGCACTAG	0.4016	0.5657	0.7149	0.5801	0.3705	0.5499	0.4559	0.0647	-0.1763	0.2075	Slco6d1
chr1	98359974	98359994	+	CTAGGGGTTGGATACTGTCT	0.4611	0.4399	0.7538	0.704	0.6367	0.6354	0.6111	0.173	0.5969	0.1191	Slco6d1
chr1	98371428	98371448	+	TGTACAACTTTACCACTGTT	0.291	0.4456	0.5017	0.4034	0.3959	0.5274	0.4549	-0.6805	-0.4244	0.2702	Slco6d1
chr1	100003780	100003800	+	ATTACACCCTCAGCCATTCT	0.5285	0.419	0.6746	0.3775	0.0399	0.3462	0.3619	-0.2825	0.7545	0.0936	Cntnap5b
chr1	100202120	100202140	+	ACAGAGTTGACTTGGATACA	0.3452	0.5976	0.6688	0.3461	0.5428	0.6449	0.6027	0.814	0.9973	0.2468	Cntnap5b
chr1	100202166	100202186	+	TCATGAACTTAAATTATGGT	0.3955	0.6094	0.6248	0.2844	0.0653	0.4602	0.3901	-0.1775	-0.2562	0.4121	Cntnap5b
chr1	100286384	100286404	+	CCCCATTTGCCTGGTGGACT	0.4029	0.2966	0.6594	0.3933	0.3652	0.3717	0.3233	-0.8925	-1.0441	0.0123	Cntnap5b
chr1	100306787	100306807	+	TCATATTCGCCATTGATGTT	0.8431	0.4628	0.6531	0.3577	0.1385	0.3785	0.2935	-0.4645	-0.0088	0.2062	Cntnap5b
chr1	104861982	104862002	+	TCAGCGAAGCAAGAGGAGCT	0.3416	0.6227	0.6352	0.4398	0.504	0.6196	0.6603	0.7618	0.6315	0.2147	Cdh20
chr1	104862020	104862040	+	TTGTCCTGGAAGAGTACACT	0.3189	0.6332	0.6226	0.4685	0.4157	0.6134	0.3656	-0.0066	0.3187	0.0458	Cdh20
chr1	104868887	104868907	+	AAGAGCCCAATATACTCTAA	0.6195	0.4846	0.7019	0.4421	0.4196	0.575	0.3737	-0.076	0.8686	0.3686	Cdh20
chr1	104869887	104869907	+	GTAGTGTACAGCATTCTCCA	0.5517	0.7249	0.7396	0.3085	0.6096	0.7152	0.7263	1.3008	1.3524	0.8485	Cdh20
chr1	104873000	104873020	+	GGCAACTTGGAGGATTGGCT	0.3285	0.5498	0.7003	0.3398	0.5194	0.6176	0.4181	0.2722	0.1072	0.102	Cdh20
chr1	104875077	104875097	+	GCTCCAATTAGCTCTACTGT	0.5447	0.6802	0.6463	0.3132	0.3217	0.6257	0.6183	0.4708	0.4764	0.4043	Cdh20
chr1	104902714	104902734	+	TTAGACAATCCCTCCCAAGT	0.6637	0.6394	0.7303	0.5275	0.3519	0.5229	0.6357	0.7329	0.9937	0.4647	Cdh20
chr1	105212220	105212240	+	AGTGTACGCTCCTTAGAGAT	0.4345	0.5569	0.5999	0.5963	0.5964	0.6619	0.6129	0.6342	0.8113	0.5133	Rnf152
chr1	105212317	105212337	+	CAATGACTGCCAAGACCTCT	0.3166	0.5317	0.5778	0.3582	0.1669	0.3651	0.3349	-0.1836	0.1178	0.1089	Rnf152
chr1	105212325	105212345	+	GCCAAGACCTCTGGGTCATC	0.5406	0.4025	0.6829	0.4463	0.351	0.3567	0.3244	-0.3593	0.453	0.0967	Rnf152
chr1	105212351	105212371	+	TTGTGATACAGAGAAGCCCG	0.3103	0.7167	0.69	0.5987	0.5917	0.6942	0.7139	1.3987	0.7256	0.4165	Rnf152
chr1	105212352	105212372	+	TGTGATACAGAGAAGCCCGG	0.2104	0.7975	0.8046	0.5695	0.6897	0.7739	0.6924	1.4433	0.9493	0.9215	Rnf152
chr1	105212471	105212491	+	CAACAACTTGGGCCTTCGTC	0.8913	0.4016	0.7287	0.4485	0.313	0.439	0.1784	-0.6805	-0.3383	0.0225	Rnf152
chr1	105212472	105212492	+	AACAACTTGGGCCTTCGTCG	0.6948	0.4911	0.7999	0.3122	0.5574	0.7307	0.4844	0.6186	0.179	0.2319	Rnf152
chr1	105212473	105212493	+	ACAACTTGGGCCTTCGTCGG	0.9687	0.5746	0.7301	0.8677	0.5892	0.6564	0.6031	0.7101	0.1875	0.0929	Rnf152
chr1	105212519	105212539	+	ACATTCCAACAGGGAATCCT	0.4887	0.5417	0.6108	0.3706	0.3181	0.5153	0.6252	-0.1856	0.1646	0.1954	Rnf152
chr1	105515726	105515746	+	TACCCACGACAGGCATCAGT	0.5164	0.6299	0.6402	0.4176	0.4488	0.5941	0.6128	0.705	0.8766	0.2606	Pign
chr1	105525397	105525417	+	CTTCCTTCCTAGTGCCTTTT	0.2731	0.0993	0.6226	0.5476	0.1265	0.2097	0.0456	-2.331	-1.7023	0.0174	Pign
chr1	105525521	105525541	+	ATAATAGGACAATCCTCTCA	0.6688	0.6142	0.7019	0.3251	0.4189	0.6393	0.4762	0.5018	0.9181	0.3294	Pign
chr1	105568401	105568421	+	AGGAAAGGGGACTCCAATAA	0.4896	0.4518	0.7303	0.7751	0.5263	0.589	0.4499	-0.0811	0.4122	0.1428	Pign
chr1	105574513	105574533	+	TGACGGATGACCAGCCCCAT	0.6281	0.5836	0.6971	0.8189	0.587	0.4661	0.5033	0.1735	0.5107	0.3419	Pign
chr1	105580852	105580872	+	ATCCAGTTTTGTGGCATCGT	0.5913	0.5332	0.6688	0.5559	0.4879	0.5877	0.4101	-0.4772	-0.414	0.0467	Pign
chr1	105583651	105583671	+	CTCTTACCTTTGGCAAACAT	0.619	0.5416	0.6675	0.6184	0.3412	0.517	0.3553	-0.6659	-0.7823	0.3049	Pign
chr1	105592018	105592038	+	CTGGGAAGCAGCGCGCGGCC	0.5349	0.2769	0.7098	0.6144	0.421	0.487	0.2062	-0.5307	-0.854	0.0114	Relch
chr1	105592058	105592078	+	CCGCCGCCCCGGCGGCTCCG	0.3973	0.4385	0.7867	0.6119	0.5225	0.4198	0.4796	-0.8224	-1.2199	0.1593	Relch
chr1	105592059	105592079	+	CGCCGCCCCGGCGGCTCCGG	0.215	0.4288	0.7999	0.7333	0.6352	0.4377	0.3591	-0.3481	-0.8804	0.0074	Relch
chr1	105592235	105592255	+	GCAACTTCGAGAGGCAGAGT	0.2714	0.5525	0.5896	0.4621	0.4558	0.6341	0.5489	0.5984	0.6996	0.2624	Relch
chr1	105592252	105592272	+	AGTGGGACCCCCCCAGGGAT	0.4028	0.349	0.6801	0.6183	0.5732	0.5894	0.2764	0.0375	0.1067	0.0719	Relch
chr1	105592253	105592273	+	GTGGGACCCCCCCAGGGATG	0.3807	0.4056	0.8425	0.6132	0.6258	0.5597	0.4214	0.0566	-0.0871	0.0264	Relch
chr1	105592302	105592322	+	CGTCGGAGGCGCTGGAGGTC	0.7075	0.4253	0.6767	0.6355	0.5369	0.5812	0.3144	-0.0991	0.0388	0.0024	Relch
chr1	105592321	105592341	+	CGGGAACCGAGTACGACGTC	0.9654	0.5551	0.6815	0.745	0.6098	0.6929	0.5031	-0.0091	-0.011	0.0284	Relch
chr1	105605875	105605895	+	TCTTTTTTATAGATCGAGCT	0.5202	0.5033	0.6436	0.3459	0.0	0.3111	0.0399	-1.512	-1.6724	0.247	Relch
chr1	105614892	105614912	+	TCAAGTCCTGAAATTCAGGT	0.3934	0.6682	0.6531	0.4965	0.4022	0.6367	0.4609	0.1415	-0.0021	0.7977	Relch
chr1	105641636	105641656	+	TGAACTTTTACCTCAGTGTT	0.2534	0.4645	0.5017	0.3855	0.3216	0.4939	0.3513	-1.3678	-1.4556	0.0468	Relch
chr1	105646586	105646606	+	AAAAGCCTGGGTATCATTAT	0.4222	0.3093	0.7303	0.5029	0.1735	0.2515	0.1057	-1.4243	-0.0766	0.054	Relch
chr1	105647319	105647339	+	CAAGATTGAAAAGCTTCTCA	0.3069	0.6167	0.7019	0.2858	0.2872	0.5785	0.3858	0.0126	0.075	0.0757	Relch
chr1	105747608	105747628	+	GAAAGCTAGAAGCACACCAG	0.4204	0.7473	0.8188	0.7431	0.6007	0.7235	0.6092	0.9743	0.4407	0.3392	Tnfrsf11a
chr1	105747667	105747687	+	ACACTGAGGAGACCACCCAA	0.2191	0.767	0.6864	0.6112	0.5702	0.678	0.6864	1.1744	1.0849	0.7758	Tnfrsf11a
chr1	105749276	105749296	+	TTCGGCGTTTACTACAGGAA	0.6445	0.602	0.6673	0.6677	0.5531	0.6522	0.4159	0.022	-0.2326	0.1625	Tnfrsf11a
chr1	105749280	105749300	+	GCGTTTACTACAGGAAGGGA	0.3567	0.6377	0.5006	0.5806	0.527	0.649	0.5581	0.694	0.3962	0.7105	Tnfrsf11a
chr1	105754705	105754725	+	ACATCCCCAGGAGTCCTCAG	0.2364	0.7288	0.7443	0.6087	0.5797	0.6839	0.7098	0.9322	0.6301	0.4843	Tnfrsf11a
chr1	105754849	105754869	+	GTGTGCGGCAGGTGGGCCCT	0.381	0.4031	0.7208	0.8561	0.6102	0.4867	0.4623	-0.0459	-0.1576	0.0334	Tnfrsf11a
chr1	105755070	105755090	+	GTTTAAGCCAGTGTTTCACC	0.3141	0.6349	0.7161	0.3283	0.1122	0.5682	0.4225	-0.1101	0.1162	0.3231	Tnfrsf11a
chr1	105918709	105918729	+	TCGAGCCGCCTGTTGCTAGC	0.8941	0.4339	0.7775	0.5112	0.1808	0.3343	0.2525	-0.7195	-0.2766	0.2118	Zcchc2
chr1	105918720	105918740	+	GTTGCTAGCGGGCCGACGGC	1.0	0.3724	0.6872	0.525	0.284	0.5226	0.4651	0.2201	0.0289	0.3296	Zcchc2
chr1	105918726	105918746	+	AGCGGGCCGACGGCGGGCGC	0.4571	0.275	0.8436	0.699	0.5152	0.3644	0.4119	-0.7453	-0.8638	0.0256	Zcchc2
chr1	105918735	105918755	+	ACGGCGGGCGCGGGCATGCC	0.7298	0.2862	0.6683	0.8562	0.3098	0.1612	0.0745	-1.0189	-1.1184	0.0125	Zcchc2
chr1	105918745	105918765	+	CGGGCATGCCGGGCGGCGGC	0.3593	0.2426	0.6872	0.7384	0.538	0.3983	0.3134	-0.825	-0.9963	0.0167	Zcchc2
chr1	105918776	105918796	+	GGCGCTGCGCGAACAGGAGC	0.7297	0.3954	0.6072	0.5437	0.4525	0.6753	0.4897	0.3609	-0.0385	0.0854	Zcchc2
chr1	105918793	105918813	+	AGCGGGTGTATGAGTGGTTC	0.6763	0.3977	0.716	0.6426	0.6151	0.5947	0.5073	-0.2064	0.0406	0.056	Zcchc2
chr1	105918804	105918824	+	GAGTGGTTCGGGCTGGTGCT	0.3474	0.4217	0.7523	0.501	0.6197	0.5788	0.4597	0.1595	0.058	0.1322	Zcchc2
chr1	105918835	105918855	+	AGCGCCTTGAGTTCATGTGC	0.6126	0.4729	0.5788	0.3826	0.4979	0.6372	0.6131	0.6515	0.7234	0.1324	Zcchc2
chr1	105918961	105918981	+	CCAACGGCCTCTCGGACCCA	0.9422	0.6139	0.6415	0.5392	0.5362	0.6238	0.5916	0.6625	0.4249	0.5046	Zcchc2
chr1	105919026	105919046	+	ATCGTATACCTAGCGCTGCT	0.7655	0.5022	0.6673	0.372	0.3632	0.4729	0.6364	0.158	0.1728	0.1283	Zcchc2
chr1	105919119	105919139	+	CTGCGCGCGACTCGAGCCGA	1.0	0.504	0.6203	0.8088	0.5082	0.6274	0.399	0.2452	-0.1567	0.1987	Zcchc2
chr1	105919128	105919148	+	ACTCGAGCCGAGGGCTCGCG	0.5072	0.5906	0.7558	0.6836	0.5207	0.5264	0.541	-0.1271	-0.6826	0.7396	Zcchc2
chr1	105919219	105919239	+	GCAGTGGCTGCGCCAAGCTC	0.6135	0.4165	0.7478	0.5988	0.5312	0.6396	0.5854	-0.4338	-0.4183	0.1306	Zcchc2
chr1	105919244	105919264	+	TGGAGGCGGGCTCGGCTTCA	0.5511	0.3617	0.7255	0.6149	0.5869	0.3915	0.1945	-1.2856	-0.8153	0.0034	Zcchc2
chr1	105919325	105919345	+	CCACCAGCGGGTCACCCTGA	0.724	0.5515	0.6888	0.5955	0.5176	0.4302	0.5624	-0.2463	-0.1253	0.3932	Zcchc2
chr1	105919358	105919378	+	GAGGCTCCGCAGCGCACTCC	0.4764	0.4506	0.6651	0.6727	0.5358	0.6344	0.4594	0.1173	0.4118	0.0088	Zcchc2
chr1	105919409	105919429	+	CAGCAACTTTGCGGGCTCCA	0.3572	0.5578	0.6594	0.5324	0.5666	0.5261	0.3349	-0.336	-0.3975	0.1677	Zcchc2
chr1	105939470	105939490	+	ATCTTAAAAGCCCTGAATCA	0.4299	0.5215	0.7019	0.2731	0.26	0.5656	0.5333	-0.0173	0.0966	0.0765	Zcchc2
chr1	105939484	105939504	+	GAATCAGGGTTCTCTAAGGA	0.3192	0.6043	0.6117	0.5403	0.5867	0.668	0.6246	0.7906	0.5072	0.2826	Zcchc2
chr1	105957586	105957606	+	TCTCCCTGGGAACCGAGGAC	0.3139	0.5526	0.64	0.5315	0.5117	0.6092	0.3537	-0.2381	-0.2489	0.1036	Zcchc2
chr1	105957730	105957750	+	CTGCAGATGGCAAAACCTTA	0.4619	0.449	0.658	0.4518	0.1937	0.2888	0.2245	-0.9634	-0.3772	0.3922	Zcchc2
chr1	106100022	106100042	+	ACTCGCTGCTGCTGAAGAGA	0.2878	0.5084	0.6061	0.4736	0.3507	0.6231	0.6256	0.5868	0.5222	0.3127	Phlpp1
chr1	106100212	106100232	+	TCAGCTGCAGCCGTCGGACA	0.5253	0.5593	0.6888	0.5276	0.5607	0.661	0.6323	0.8207	0.6144	0.1617	Phlpp1
chr1	106100240	106100260	+	GTGAGGCACCAGCTCCAGCG	0.3824	0.651	0.8219	0.7795	0.6517	0.7139	0.7587	1.6407	0.802	0.6027	Phlpp1
chr1	106100365	106100385	+	GCTGGGCCACAAAGGCGGCG	0.4377	0.612	0.718	0.6437	0.5919	0.648	0.5616	0.5991	-0.268	0.6771	Phlpp1
chr1	106100381	106100401	+	GGCGGGGTGGTGAAGGTGCT	0.2233	0.4302	0.7523	0.5973	0.6933	0.6079	0.4103	-0.2386	-0.3837	0.0385	Phlpp1
chr1	106100449	106100469	+	CCTGGACGGAGAGCACGGAA	0.2802	0.6546	0.6282	0.6906	0.6932	0.6879	0.6198	0.7792	0.5756	0.1451	Phlpp1
chr1	106100494	106100514	+	CGGCACTGTTGGTGCTGTCC	0.216	0.3722	0.6924	0.5585	0.4937	0.408	0.2841	-0.8549	-0.8592	0.0016	Phlpp1
chr1	106100535	106100555	+	CCGCCGATCTGCCGCTGCCC	0.593	0.2821	0.6415	0.5542	0.4238	0.4736	0.3678	-0.1249	-0.1336	0.0337	Phlpp1
chr1	106100536	106100556	+	CGCCGATCTGCCGCTGCCCG	0.5565	0.3847	0.8283	0.5728	0.5508	0.6179	0.4478	0.4023	-0.5954	0.1041	Phlpp1
chr1	106100537	106100557	+	GCCGATCTGCCGCTGCCCGG	0.9355	0.4964	0.8471	0.739	0.6565	0.7122	0.6649	1.3261	0.5222	0.6556	Phlpp1
chr1	106100619	106100639	+	AGCTGTTCGCGGGCGGCCCC	0.8095	0.4321	0.7917	0.6743	0.5549	0.4623	0.2463	-0.425	-0.5615	0.0164	Phlpp1
chr1	106100855	106100875	+	CTGCAGCCGAAAGCCCCGAC	0.4788	0.5536	0.7192	0.8706	0.4996	0.5362	0.4252	0.0822	0.2541	0.2434	Phlpp1
chr1	106100882	106100902	+	GACAGCACTGGCGTGATAGC	0.6553	0.4994	0.7444	0.4304	0.4204	0.5549	0.4401	-0.0298	0.338	0.0865	Phlpp1
chr1	106100888	106100908	+	ACTGGCGTGATAGCGGGCGA	1.0	0.643	0.7444	0.5509	0.6206	0.6088	0.5343	0.4331	0.1938	0.4812	Phlpp1
chr1	106100948	106100968	+	GACGTTCCTCTGTCGACTTC	0.9866	0.2245	0.7633	0.3969	0.2324	0.3858	0.1221	-1.2573	-0.8697	0.058	Phlpp1
chr1	106100949	106100969	+	ACGTTCCTCTGTCGACTTCG	0.9459	0.6244	0.6474	0.6023	0.3985	0.5738	0.4178	0.0674	-0.3076	0.2822	Phlpp1
chr1	106100959	106100979	+	GTCGACTTCGGGGAGGATAC	1.0	0.4776	0.7775	0.457	0.4736	0.5346	0.4643	-0.3212	0.3522	0.0972	Phlpp1
chr1	106101080	106101100	+	AATGACTACCTCTTCCAACT	0.208	0.6398	0.7161	0.4658	0.378	0.4539	0.4631	0.2246	0.7319	0.1136	Phlpp1
chr1	106101087	106101107	+	ACCTCTTCCAACTGGGATTT	0.6496	0.2238	0.5754	0.3558	0.2242	0.3072	0.2742	-1.2608	-0.7596	0.0083	Phlpp1
chr1	106209191	106209211	+	GACGACAGGTCATTCTGTGC	0.9062	0.6053	0.7161	0.4056	0.4171	0.6198	0.5671	0.6521	0.7619	0.0342	Phlpp1
chr1	106214747	106214767	+	TGTTTAGCGTTCAGCTCTTC	0.3676	0.1956	0.6452	0.443	0.1204	0.3125	0.0262	-1.5611	-1.0737	0.0118	Phlpp1
chr1	106214748	106214768	+	GTTTAGCGTTCAGCTCTTCG	0.7975	0.5665	0.8235	0.2947	0.4468	0.6402	0.6188	0.0395	-0.0774	0.6059	Phlpp1
chr1	106267230	106267250	+	ATGCACCAGCTCAGCTATCT	0.3454	0.4123	0.6736	0.4193	0.1009	0.2855	0.2111	-0.9317	0.1483	0.0184	Phlpp1
chr1	106292089	106292109	+	AGTGTGTGCCCTTGTTAACA	0.6414	0.5247	0.6971	0.2967	0.404	0.5145	0.3908	0.4909	0.725	0.313	Phlpp1
chr1	106640310	106640330	+	GTCATCCCCAGCCCGGCGGA	0.6096	0.607	0.7098	0.5713	0.595	0.6515	0.5382	0.3202	-0.1336	0.1388	Bcl2
chr1	106640368	106640388	+	GGCCCAGCGGTGGCAACGAG	0.6288	0.5539	0.6753	0.5759	0.6331	0.6663	0.5383	0.4345	-0.0963	0.2656	Bcl2
chr1	106640420	106640440	+	CCCGGTGCACAGCGGGCATT	0.7854	0.3794	0.7208	0.7373	0.3775	0.2227	0.1887	-0.5974	-0.2965	0.0374	Bcl2
chr1	106667086	106667106	+	CCGGCGTGTCGGTGTCTGGT	0.3995	0.5386	0.6257	0.6354	0.7448	0.6629	0.6538	0.6756	0.6083	0.0949	Kdsr
chr1	106671531	106671551	+	GTAGTGATTACTGCCCTGCT	0.5976	0.4996	0.6909	0.5518	0.5886	0.6125	0.6125	0.5623	0.507	0.1237	Kdsr
chr1	106671532	106671552	+	TAGTGATTACTGCCCTGCTG	0.4191	0.6229	0.8188	0.5203	0.5701	0.6849	0.5725	1.1101	0.7388	0.4379	Kdsr
chr1	106687268	106687288	+	CTCACCACTACGTGCGCGCC	0.9414	0.4926	0.5738	0.6382	0.1385	0.3404	0.374	-0.3409	-0.6674	0.0318	Kdsr
chr1	106687280	106687300	+	TGCGCGCCGGGCAGCGCGAG	0.7273	0.3974	0.6907	0.7774	0.6472	0.5908	0.3851	0.3371	0.0551	0.0766	Kdsr
chr1	106687286	106687306	+	CCGGGCAGCGCGAGGGGCTT	0.6291	0.2071	0.735	0.7306	0.602	0.3869	0.2254	-0.6893	-0.5968	0.0089	Kdsr
chr1	106717653	106717673	+	CATACCCCTTCTCATCAACT	0.407	0.6206	0.6604	0.2272	0.1717	0.4269	0.4842	-0.3695	0.0096	0.3222	Vps4b
chr1	106798056	106798076	+	GTTCAAACAACTATGTGAAA	0.2784	0.4897	0.6877	0.2424	0.1124	0.4768	0.2041	-0.7331	-0.5065	0.3638	Serpinb5
chr1	106798123	106798143	+	TCTCTGTCCCTTGCGCAAGT	0.5845	0.5574	0.768	0.5516	0.1448	0.4174	0.4503	0.2795	0.2832	0.3755	Serpinb5
chr1	106799995	106800015	+	ATGTCAAAGATGTACCCTTT	0.3819	0.3495	0.6509	0.637	0.3809	0.4008	0.3041	-1.2391	-0.1143	0.0994	Serpinb5
chr1	106874387	106874407	+	GCCTTTGGCATGGTCCGCCT	0.7936	0.4056	0.7491	0.643	0.4694	0.5167	0.459	-0.4728	-0.6067	0.229	Serpinb12
chr1	106874397	106874417	+	TGGTCCGCCTGGGAGCTCGA	0.6392	0.5498	0.7218	0.5193	0.6237	0.6913	0.604	0.5529	0.4142	0.3071	Serpinb12
chr1	106874398	106874418	+	GGTCCGCCTGGGAGCTCGAG	0.6351	0.5629	0.7096	0.6962	0.6568	0.679	0.4911	0.9147	0.4609	0.2673	Serpinb12
chr1	106877313	106877333	+	AATTGCTTGGCTGCCACTTT	0.5746	0.2377	0.7444	0.4157	0.3338	0.3457	0.0917	-1.0801	-0.4873	0.0246	Serpinb12
chr1	106881487	106881507	+	TGTTTACTTCAAGGCCAAGT	0.3318	0.583	0.631	0.4734	0.0391	0.4704	0.5291	-0.1011	0.0271	0.1299	Serpinb12
chr1	106883132	106883152	+	CTGGAAATGAAGTATGCCAT	0.4237	0.5738	0.7208	0.7095	0.5322	0.6379	0.4816	-0.2437	-0.2295	0.0862	Serpinb12
chr1	106909992	106910012	+	GCCATTGGCATGATCATCCT	0.6636	0.4964	0.7349	0.432	0.4815	0.5356	0.458	-0.4722	-0.3185	0.2099	Serpinb13
chr1	106910031	106910051	+	GCTTCTGAGTTACAGAAGGT	0.2262	0.572	0.5833	0.3088	0.5479	0.6619	0.7049	0.3902	0.304	0.5774	Serpinb13
chr1	106926680	106926700	+	GACCTGCAGGCGAAAATTGT	0.6237	0.4668	0.7194	0.3111	0.3058	0.4704	0.3062	-0.2911	-0.0463	0.0391	Serpinb13
chr1	106926681	106926701	+	ACCTGCAGGCGAAAATTGTG	0.5123	0.6502	0.6695	0.3879	0.4539	0.6242	0.5506	0.6546	0.3049	0.1532	Serpinb13
chr1	107297176	107297196	+	GAGCTGAGCAGTAACAACGT	0.4304	0.7742	0.7396	0.536	0.6068	0.728	0.755	1.2911	1.1067	0.423	Serpinb11
chr1	107304618	107304638	+	GTGAAAGCCCCCTTTCACAT	0.4697	0.6457	0.7303	0.4986	0.3435	0.5084	0.5295	-0.3166	-0.1321	0.7861	Serpinb11
chr1	107356089	107356109	+	GCCCTGACCCTAATCCGTCT	0.9552	0.5422	0.7396	0.4442	0.3395	0.5264	0.5164	-0.1529	0.1777	0.1667	Serpinb7
chr1	107443320	107443340	+	CCATAGTTCTCCTCGGTGCT	0.3409	0.3406	0.6909	0.3765	0.2613	0.3932	0.5032	-0.5884	-0.7193	0.0843	Serpinb2
chr1	107443322	107443342	+	ATAGTTCTCCTCGGTGCTGG	0.232	0.599	0.7432	0.63	0.535	0.6301	0.5757	0.5486	-0.1326	0.5195	Serpinb2
chr1	107449922	107449942	+	CAACAATCAACACACCACAG	0.2668	0.7938	0.7716	0.5259	0.5275	0.6602	0.6371	0.6281	0.1737	0.3227	Serpinb2
chr1	107466167	107466187	+	GGACATGAAAACGTACTTTG	0.3658	0.7528	0.69	0.4557	0.3776	0.6064	0.6631	0.398	0.3352	0.246	Serpinb10
chr1	107466233	107466253	+	CAGGAAGGAGATCAACTCCT	0.2352	0.6407	0.6345	0.8282	0.5587	0.5636	0.6667	0.0839	0.4098	0.3682	Serpinb10
chr1	107468684	107468704	+	CCTTTATTTTAAAGGAACCT	0.3972	0.5343	0.5885	0.2204	0.1268	0.4008	0.2748	-0.837	-1.0185	0.1874	Serpinb10
chr1	107474514	107474534	+	AAGTCAGCCCTGAGAGGTAT	0.2214	0.4835	0.5552	0.6574	0.4708	0.5863	0.4061	-0.0634	0.2928	0.2339	Serpinb10
chr1	107533541	107533561	+	AGCATGCTAAATTTAAGATG	0.2184	0.5659	0.6852	0.3977	0.4172	0.6454	0.5383	0.8557	0.7144	0.2492	Serpinb8
chr1	107533655	107533675	+	ATCTCGCCGTGGTGAGCCCT	0.6051	0.4019	0.5929	0.6691	0.4664	0.5037	0.5743	0.0192	-0.0475	0.0423	Serpinb8
chr1	109922034	109922054	+	GTCCCGGACCAAGCGCAGCT	0.9913	0.5389	0.6636	0.3898	0.4459	0.616	0.4728	0.0965	-0.0198	0.1045	Cdh7
chr1	109922093	109922113	+	GTTCAGATCCCCTCTATGTA	0.6422	0.5349	0.7192	0.4141	0.4011	0.5509	0.5701	0.4484	0.8416	0.674	Cdh7
chr1	109976583	109976603	+	AGTACATCTTGTCAGGCGAA	0.4824	0.5909	0.5833	0.47	0.3165	0.6641	0.4487	0.2074	0.1016	0.3375	Cdh7
chr1	109976584	109976604	+	GTACATCTTGTCAGGCGAAG	0.516	0.6677	0.7149	0.5927	0.4425	0.6295	0.4169	0.2755	-0.2135	0.4542	Cdh7
chr1	109993446	109993466	+	ATAGTGGATGGTGATGGACT	0.4852	0.5959	0.7538	0.6444	0.5484	0.6522	0.6803	0.6413	0.7809	0.1375	Cdh7
chr1	110012712	110012732	+	GATCCCCGGTTTCTGAGCTT	0.6833	0.4593	0.6746	0.4914	0.4776	0.5889	0.5893	-0.0245	0.0151	0.1235	Cdh7
chr1	110026954	110026974	+	CAGAGAATCCATCCCAGGTG	0.4581	0.64	0.737	0.7453	0.6263	0.6592	0.4363	0.9287	0.6604	0.1182	Cdh7
chr1	110027053	110027073	+	TCTGTGAAAACGCTCAGCCA	0.5661	0.6362	0.7727	0.5162	0.5275	0.6974	0.6942	1.0855	0.9654	0.7652	Cdh7
chr1	110852729	110852749	+	TAGGAGATTGTCTTCGATCT	0.329	0.4955	0.7255	0.6288	0.4076	0.4753	0.4882	-0.0132	0.2623	0.0114	Cdh19
chr1	110852874	110852894	+	GGTTGTGGAAGCGTTAACAT	0.4509	0.6549	0.7303	0.693	0.5721	0.6777	0.6794	0.7274	0.8607	0.5136	Cdh19
chr1	110853491	110853511	+	AAGTATAACTATCCCTTCTT	0.3116	0.3128	0.6877	0.5689	0.381	0.427	0.177	-0.5689	0.3928	0.0384	Cdh19
chr1	110853615	110853635	+	TTCCCTATTGATGTTCCAAT	0.6712	0.4977	0.6321	0.4329	0.2746	0.3884	0.2525	-0.9595	-0.4904	0.4958	Cdh19
chr1	110876971	110876991	+	AATAGTGGTGTCTATTACCT	0.4285	0.4599	0.7161	0.6608	0.5955	0.6199	0.5808	0.6237	0.8982	0.4217	Cdh19
chr1	111788986	111789006	+	TCTCCCAGTTGACCTTCCCA	0.253	0.581	0.6746	0.3878	0.5993	0.6892	0.7177	1.0863	0.9629	0.7634	Dsel
chr1	111789015	111789035	+	ACATTGACTTGATGGTGATG	0.2208	0.6686	0.7243	0.4818	0.392	0.6326	0.4995	0.6625	0.3792	0.084	Dsel
chr1	116017092	116017112	+	ATCACTCTGGAACTCCAGAA	0.3369	0.6747	0.5975	0.666	0.5368	0.6026	0.6798	0.7534	0.8429	0.6328	Cntnap5a
chr1	116029306	116029326	+	ACTGTGCCCTTGGTCATCCT	0.2427	0.49	0.801	0.5613	0.4288	0.5369	0.6722	0.139	0.3937	0.3701	Cntnap5a
chr1	116339866	116339886	+	TACTGGGGAGGTGCTGTTCC	0.314	0.3348	0.7822	0.7536	0.4668	0.3922	0.4442	-0.2838	-0.014	0.0176	Cntnap5a
chr1	116356284	116356304	+	CAGAAGCTGCTTGGAGAATT	0.2526	0.2601	0.6013	0.6524	0.4386	0.4461	0.195	-1.0171	-0.3218	0.0593	Cntnap5a
chr1	118236471	118236491	+	AACCTGTAATACTGCTCAGC	0.2638	0.4864	0.6546	0.2585	0.0538	0.3948	0.3001	-0.1017	0.1391	0.0142	Tsn
chr1	118236472	118236492	+	ACCTGTAATACTGCTCAGCG	0.3546	0.7093	0.7228	0.4327	0.5463	0.679	0.6652	0.8914	0.0847	0.4581	Tsn
chr1	118236488	118236508	+	AGCGGGGAACTTGGTCTTCA	0.3459	0.4282	0.6971	0.545	0.5355	0.4636	0.1988	-0.5537	0.0464	0.0802	Tsn
chr1	118237521	118237541	+	CTGGTGGACCCCTTGAAGTA	0.5513	0.5132	0.7192	0.6895	0.5395	0.5961	0.5369	0.0898	0.3813	0.2083	Tsn
chr1	118251338	118251358	+	AACCGTGGAGTAGTTTATCT	0.503	0.4686	0.7303	0.3878	0.3433	0.3636	0.1552	-0.4564	0.3533	0.0449	Nifk
chr1	118251433	118251453	+	CAGATTGTCTAGAAGTAAGC	0.3973	0.5732	0.7208	0.3141	0.2519	0.5793	0.3999	0.1333	0.5533	0.4057	Nifk
chr1	118257246	118257266	+	CGGAAGAAACTAGCTGCAAA	0.325	0.4767	0.7255	0.3745	0.1198	0.4083	0.1727	-0.4422	-0.5425	0.1865	Nifk
chr1	118257247	118257267	+	GGAAGAAACTAGCTGCAAAG	0.2436	0.7291	0.8046	0.5022	0.4189	0.7294	0.608	0.8935	0.3592	0.6481	Nifk
chr1	118258362	118258382	+	GTCGCTCATAGAGATTCTGA	0.8653	0.6792	0.6463	0.4198	0.4263	0.6635	0.6897	0.6435	0.7073	0.4323	Nifk
chr1	118388944	118388964	+	AGATGCTAAAGACTCCGTGA	0.4663	0.7241	0.7019	0.5091	0.5401	0.6834	0.6941	1.3354	1.3311	0.4792	Clasp1
chr1	118390231	118390251	+	AAGAACTTCCGCACAAGAGA	0.636	0.5502	0.6487	0.3886	0.338	0.6511	0.503	0.5875	0.4726	0.54	Clasp1
chr1	118425446	118425466	+	TCCCGGAGGAATGTTAACCT	0.5277	0.6232	0.7538	0.3754	0.5374	0.6325	0.6677	0.5697	0.4256	0.0538	Clasp1
chr1	118425447	118425467	+	CCCGGAGGAATGTTAACCTG	0.6688	0.7096	0.7372	0.7477	0.6593	0.7182	0.6762	0.9757	0.3553	0.143	Clasp1
chr1	118430592	118430612	+	TTAGATCGTTACTCTTGGCT	0.7955	0.5183	0.6673	0.3274	0.3325	0.6067	0.4894	0.1421	-0.0034	0.1228	Clasp1
chr1	118430640	118430660	+	AACACTTGCGTCTTCTGGAC	0.5774	0.3614	0.5975	0.438	0.4462	0.5931	0.0943	-0.4144	-0.2697	0.0328	Clasp1
chr1	118430641	118430661	+	ACACTTGCGTCTTCTGGACG	0.3691	0.5454	0.7999	0.3637	0.4499	0.6004	0.4868	0.2941	-0.153	0.5391	Clasp1
chr1	118430686	118430706	+	CCTGCGGTCTCAGGTAGTGC	0.4801	0.5494	0.6415	0.4785	0.4285	0.6192	0.6559	0.5213	0.3689	0.265	Clasp1
chr1	118430705	118430725	+	CGGGAAGCTTGTATCACATT	0.635	0.4128	0.7019	0.5249	0.4909	0.5358	0.2088	-1.0695	-0.3732	0.014	Clasp1
chr1	118430706	118430726	+	GGGAAGCTTGTATCACATTG	0.4774	0.6751	0.7135	0.6079	0.5477	0.7045	0.5292	0.6792	0.3334	0.2349	Clasp1
chr1	118431663	118431683	+	AGCTGTTAGGCTAATCATTC	0.4238	0.4123	0.7019	0.3094	0.2965	0.3826	0.1101	-0.8623	0.3649	0.0222	Clasp1
chr1	118436532	118436552	+	TCCTTCCCCTAGGTGCTACT	0.2563	0.3318	0.7633	0.3409	0.1492	0.3581	0.5597	-0.5147	0.0039	0.1248	Clasp1
chr1	118440436	118440456	+	GGTACTACCACTAAAGCGGA	1.0	0.6879	0.5017	0.4058	0.503	0.7232	0.646	1.0562	0.6157	0.7237	Clasp1
chr1	118449564	118449584	+	CGCACGAGACGGCAGAGCTC	0.4926	0.384	0.7312	0.37	0.5035	0.6361	0.5495	0.4602	0.5566	0.0612	Clasp1
chr1	118449565	118449585	+	GCACGAGACGGCAGAGCTCG	0.443	0.5963	0.6758	0.4896	0.6075	0.6781	0.5797	0.841	-0.2012	0.243	Clasp1
chr1	118453029	118453049	+	GCAGCCGGTCAAGTTCCCCT	0.5548	0.6161	0.6746	0.5847	0.5755	0.6653	0.658	0.5253	0.6167	0.8326	Clasp1
chr1	118453040	118453060	+	AGTTCCCCTGGGAAGCTTTT	0.231	0.2586	0.7077	0.3913	0.2842	0.3991	0.1716	-1.513	-0.5768	0.3435	Clasp1
chr1	118453057	118453077	+	TTTGGGAAGTGGACTTGCTG	0.2568	0.4948	0.8707	0.446	0.521	0.6814	0.4519	0.027	-0.3651	0.1838	Clasp1
chr1	118459725	118459745	+	CCCGACCCAGCATGAGTCAG	0.2567	0.6092	0.6616	0.6627	0.5988	0.6533	0.6307	0.929	0.4494	0.1052	Clasp1
chr1	118459778	118459798	+	CGCGATACAAGCCCTGCTCG	0.5909	0.5716	0.7999	0.3282	0.5653	0.6877	0.5867	0.7839	0.1614	0.0951	Clasp1
chr1	118466983	118467003	+	TTTTCTGAATAGATCGGTTT	0.6754	0.3277	0.6509	0.5839	0.0	0.3128	0.1459	-1.3639	-1.2473	0.0783	Clasp1
chr1	118466988	118467008	+	TGAATAGATCGGTTTGGGCT	0.3313	0.4506	0.6862	0.3637	0.2498	0.5773	0.2694	-0.435	-0.6118	0.1173	Clasp1
chr1	118467083	118467103	+	AGTGGCTGACGCTCTGGTAA	0.315	0.468	0.7586	0.4324	0.6168	0.6799	0.5159	0.3009	0.3615	0.2885	Clasp1
chr1	118560009	118560029	+	CGCAGCTATCTCCTGAGAAT	0.3833	0.3188	0.7161	0.298	0.4734	0.5241	0.2826	-0.4798	-0.2641	0.0606	Tfcp2l1
chr1	118580052	118580072	+	GCTGGAGAATCGGAAGCTAG	0.3301	0.6662	0.7514	0.5625	0.5068	0.6681	0.6411	0.7679	0.3464	0.4286	Tfcp2l1
chr1	118580640	118580660	+	ACAGAGTACCAACAGTTGGA	0.2074	0.6568	0.6909	0.4542	0.4362	0.6586	0.7567	1.1272	1.122	0.7478	Tfcp2l1
chr1	118580663	118580683	+	TTGGCGGTGGAGTCGGCCTG	0.9338	0.4379	0.8151	0.9718	0.6399	0.498	0.4634	0.3419	-0.1659	0.055	Tfcp2l1
chr1	118581497	118581517	+	GAATGCTGTGGAGTTTTTGT	0.3472	0.3927	0.7303	0.3364	0.4054	0.4705	0.3169	-0.6812	-0.2648	0.1672	Tfcp2l1
chr1	118584116	118584136	+	AATTCACCCCCAGGAAGCAT	0.3246	0.5031	0.5363	0.469	0.222	0.5994	0.5823	0.3148	0.3406	0.4037	Tfcp2l1
chr1	118584176	118584196	+	CGTTTAAGCAGAATGAGAGT	0.3134	0.5561	0.6877	0.2716	0.2209	0.6575	0.4619	-0.1689	-0.2127	0.2658	Tfcp2l1
chr1	118586722	118586742	+	GTTCTGTGCTTGCAGCCCAA	0.2253	0.6131	0.7869	0.6282	0.3676	0.5612	0.5641	0.4027	0.5142	0.894	Tfcp2l1
chr1	118586751	118586771	+	TCGGAAACAGAAGACTGACC	0.4543	0.6348	0.7019	0.5359	0.4938	0.6824	0.562	0.6375	0.7401	0.1818	Tfcp2l1
chr1	118589779	118589799	+	ACAGCTTTGGCCTCCGTGAA	0.6617	0.6013	0.6258	0.5751	0.5762	0.6019	0.5051	0.2231	0.3809	0.3144	Tfcp2l1
chr1	118765171	118765191	+	AGGCCACGCCGATCAGCGCA	0.8815	0.5679	0.5584	0.6998	0.5215	0.6465	0.6347	0.991	0.7246	0.5186	Gli2
chr1	118765237	118765257	+	TGCACTCGAGGCAGAATAAG	0.7566	0.4691	0.5918	0.4913	0.5514	0.6374	0.5923	0.3214	0.0873	0.2462	Gli2
chr1	118765256	118765276	+	GGGGGTCAGGGCGCCGCACA	0.7529	0.5439	0.7728	0.851	0.8042	0.6808	0.3963	0.0222	-0.0605	0.0679	Gli2
chr1	118765297	118765317	+	CTGCTGTTTGGCCCCTCGTG	0.3818	0.5051	0.7889	0.7577	0.6325	0.5984	0.2978	-0.0122	-0.5721	0.0185	Gli2
chr1	118765298	118765318	+	TGCTGTTTGGCCCCTCGTGG	0.61	0.515	0.8141	0.5828	0.6392	0.6655	0.4103	0.3957	-0.1419	0.1662	Gli2
chr1	118765388	118765408	+	GCCGTGGCCCCAGTGGATGT	0.4583	0.5198	0.7822	0.6467	0.5064	0.633	0.7211	0.9255	0.7278	0.1054	Gli2
chr1	118765477	118765497	+	TCGAGGCCCGGCAGTGGCGT	0.8561	0.4844	0.7255	0.7255	0.6059	0.6431	0.5364	1.0754	0.7055	0.1274	Gli2
chr1	118765615	118765635	+	CGAGAGGCATCTGTGGAGAT	0.232	0.3778	0.705	0.645	0.6288	0.6503	0.4086	-0.1962	-0.0691	0.0743	Gli2
chr1	118765649	118765669	+	CTGCTGAGCTGGCGTTGTGC	0.5618	0.3932	0.7443	0.5429	0.3981	0.586	0.5513	-0.1888	-0.2188	0.0676	Gli2
chr1	118765703	118765723	+	AGCGACGGCTAGAGAAGTAT	0.6977	0.5513	0.625	0.6314	0.5352	0.62	0.5006	0.3955	0.7787	0.2192	Gli2
chr1	118765704	118765724	+	GCGACGGCTAGAGAAGTATG	0.9803	0.7052	0.6721	0.6612	0.5482	0.701	0.743	1.2225	0.7633	0.4068	Gli2
chr1	118767976	118767996	+	CACTCACCATTGACTGGAAG	0.4398	0.5047	0.749	0.4633	0.4985	0.6383	0.2819	-0.255	-0.9063	0.2156	Gli2
chr1	118767996	118768016	+	GGGAGGCAGCTTGGTGTTGC	0.3287	0.3491	0.6971	0.6852	0.4621	0.4857	0.5137	-0.5161	-0.5377	0.0251	Gli2
chr1	118768010	118768030	+	TGTTGCGGGTGTGTGGAGCT	0.263	0.5087	0.6957	0.6591	0.6633	0.6179	0.4191	-0.0739	-0.3009	0.0311	Gli2
chr1	118768120	118768140	+	AGCTGCAGGCCACCAGTGGA	0.2996	0.4789	0.6282	0.5126	0.5946	0.6524	0.6123	1.0158	0.8076	0.1485	Gli2
chr1	118768275	118768295	+	CTCGCTGCTGCAGGATGACT	0.4585	0.3785	0.5363	0.4753	0.4296	0.5188	0.3131	-0.2752	-0.1471	0.0226	Gli2
chr1	118769810	118769830	+	ACGCTGTTTCTTGGTGACAT	0.3291	0.6018	0.6688	0.6843	0.3739	0.5142	0.336	-0.4848	-0.6004	0.1393	Gli2
chr1	118773685	118773705	+	GTGAACAACCAGCATGTACT	0.8287	0.5337	0.7491	0.3265	0.3079	0.5957	0.5638	0.204	0.4507	0.1201	Gli2
chr1	118780983	118781003	+	TTACCTGTGTCAGTCCAAGC	0.4911	0.5611	0.6604	0.4032	0.3073	0.5055	0.5435	0.144	0.3045	0.3472	Gli2
chr1	118780984	118781004	+	TACCTGTGTCAGTCCAAGCG	0.4314	0.6804	0.8077	0.5199	0.5242	0.667	0.7131	1.2111	0.4124	0.5509	Gli2
chr1	118781045	118781065	+	CTCCGCTTATGAATGGTGAT	0.6599	0.4017	0.6531	0.3002	0.5024	0.5281	0.3079	-0.7181	-0.635	0.1499	Gli2
chr1	118781046	118781066	+	TCCGCTTATGAATGGTGATG	0.692	0.6231	0.6309	0.5518	0.5786	0.6763	0.4978	0.7862	0.2724	0.0825	Gli2
chr1	118781094	118781114	+	CGCTGTTCTGCTTGTTCTGA	0.3087	0.3712	0.6452	0.2888	0.1906	0.4028	0.1361	-1.5025	-1.7635	0.0815	Gli2
chr1	118782249	118782269	+	GGCTGCTGGGCCAAGAAGGT	0.3517	0.5311	0.6957	0.3437	0.6478	0.672	0.4886	0.4301	0.4226	0.0479	Gli2
chr1	118782342	118782362	+	TGGTAGGCCACAGGATTGAT	0.3524	0.414	0.5667	0.6033	0.4581	0.5375	0.5147	0.141	0.6907	0.2466	Gli2
chr1	118782343	118782363	+	GGTAGGCCACAGGATTGATG	0.3109	0.6434	0.8707	0.5332	0.627	0.7391	0.6519	1.3424	0.9812	0.2557	Gli2
chr1	118783149	118783169	+	TACTATTGGGGCTCACCTGA	0.4924	0.5385	0.6487	0.4809	0.5831	0.6494	0.3975	0.5703	0.5809	0.1923	Gli2
chr1	118783231	118783251	+	ATGTAAGCTACCAGCGAGTT	0.9366	0.4752	0.5964	0.6903	0.4835	0.5676	0.3756	-0.3403	0.1252	0.0513	Gli2
chr1	118783281	118783301	+	GAGGCTGGCATCTGAGAGCG	0.4257	0.6207	0.543	0.7912	0.6232	0.6688	0.6692	0.9625	-0.006	0.1036	Gli2
chr1	118783316	118783336	+	CCCGCTTGCGGCTCAGTCGT	1.0	0.38	0.6072	0.6174	0.4982	0.5457	0.4375	-0.3565	-0.5858	0.0358	Gli2
chr1	118783317	118783337	+	CCGCTTGCGGCTCAGTCGTG	0.6802	0.5848	0.7653	0.761	0.5038	0.5675	0.5123	0.0577	-0.5305	0.1105	Gli2
chr1	118783349	118783369	+	GACTAGAGAATCGTGATGCT	0.7514	0.57	0.6767	0.3216	0.4693	0.6438	0.6906	0.5871	0.427	0.0983	Gli2
chr1	118794311	118794331	+	GTTGAGGTAGTCATGGAGAT	0.2729	0.468	0.6909	0.6002	0.5804	0.6275	0.5408	-0.0112	0.0509	0.3867	Gli2
chr1	118794359	118794379	+	CATTAGAAGGTCCCCATAAG	0.3327	0.5149	0.8235	0.5347	0.526	0.5872	0.5023	0.4515	0.7149	0.1929	Gli2
chr1	118794380	118794400	+	GGTGGGGTGGCTTGCCATGA	0.3686	0.4907	0.7113	0.6497	0.6989	0.5603	0.5548	0.2426	0.4592	0.068	Gli2
chr1	118794406	118794426	+	TCTGGTGGTAATAGTCTGAA	0.4057	0.6219	0.5964	0.6833	0.5979	0.6365	0.6917	0.6095	0.7894	0.7712	Gli2
chr1	118794419	118794439	+	GTCTGAAGGGTTGGTGCCTG	0.2782	0.4799	0.7291	0.7757	0.6424	0.6504	0.3874	-0.0349	-0.82	0.022	Gli2
chr1	118795696	118795716	+	AGCACTACTTACCATCAGCA	0.5074	0.7207	0.5833	0.3291	0.4442	0.6505	0.7297	1.2883	1.0261	0.7465	Gli2
chr1	118795734	118795754	+	GCAGAGATCATTGAGAGTGT	0.2375	0.5834	0.7255	0.5062	0.5679	0.7172	0.53	0.7721	0.8398	0.3936	Gli2
chr1	118795772	118795792	+	CCGGAGGTAGTGCTCCATAT	0.9252	0.4592	0.7869	0.7991	0.5276	0.2596	0.3533	-0.195	0.3817	0.1216	Gli2
chr1	118795773	118795793	+	CGGAGGTAGTGCTCCATATG	0.6513	0.5418	0.8235	0.6812	0.7621	0.5906	0.4906	0.0836	0.2363	0.0246	Gli2
chr1	118795774	118795794	+	GGAGGTAGTGCTCCATATGG	0.3627	0.6342	0.7325	0.7115	0.6842	0.6528	0.6631	0.9279	0.6977	0.4306	Gli2
chr1	118795786	118795806	+	CCATATGGGGGTTCACGTAG	0.9142	0.5713	0.7183	0.6672	0.4574	0.6168	0.5132	0.3531	0.293	0.1212	Gli2
chr1	118795793	118795813	+	GGGGTTCACGTAGGGGTGGT	0.4447	0.4789	0.6106	0.6365	0.6704	0.6037	0.3238	-0.1258	-0.255	0.0405	Gli2
chr1	118892182	118892202	+	TGACGGTCAAAGGAGATATG	0.427	0.6587	0.8565	0.5716	0.619	0.6896	0.6683	1.3769	1.3195	0.463	Gli2
chr1	119345789	119345809	+	GAAGAAGTACAGGCGGACCC	0.2777	0.589	0.7633	0.542	0.5699	0.6609	0.6972	0.8452	0.46	0.0862	Inhbb
chr1	119348389	119348409	+	GCTCCTGGCCGTCGGCGCCC	0.4285	0.3483	0.6321	0.5815	0.1211	0.4222	0.353	-0.2787	-0.4264	0.261	Inhbb
chr1	119348465	119348485	+	GCCGGCGTGCAGCTTGCGCA	1.0	0.4715	0.7429	0.584	0.4459	0.6458	0.5678	0.6806	0.1581	0.6318	Inhbb
chr1	119348487	119348507	+	GCCGTGACCATGGCGGCCTT	0.4396	0.3121	0.801	0.5816	0.5057	0.3879	0.343	-0.583	-0.719	0.0245	Inhbb
chr1	119348488	119348508	+	CCGTGACCATGGCGGCCTTG	0.7119	0.5517	0.7763	0.5494	0.7251	0.5647	0.3704	0.0687	-0.3705	0.1131	Inhbb
chr1	119348508	119348528	+	GGGACAGCGTGCGTGATGTT	0.699	0.4562	0.6258	0.6289	0.6069	0.6603	0.4399	-0.0303	0.3606	0.2104	Inhbb
chr1	119348661	119348681	+	TGCGAGCCACCCGGAGCTCC	0.5965	0.413	0.6439	0.5087	0.5366	0.5215	0.4725	0.5229	0.6031	0.01	Inhbb
chr1	119348668	119348688	+	CACCCGGAGCTCCGGGTGGC	0.3279	0.2978	0.6069	0.38	0.2306	0.0	0.3139	-1.3551	-1.4557	0.0044	Inhbb
chr1	119348669	119348689	+	ACCCGGAGCTCCGGGTGGCG	0.2674	0.4584	0.7464	0.4715	0.5713	0.4616	0.4183	-0.585	-1.2996	0.0842	Inhbb
chr1	119348699	119348719	+	CGGCGCAGCGGGCGACGGCG	0.2381	0.1798	0.6884	0.7752	0.6697	0.6072	0.3376	-0.5649	-0.9883	0.1641	Inhbb
chr1	119348706	119348726	+	GCGGGCGACGGCGGGGGTGT	0.2999	0.3954	0.7161	0.8062	0.6973	0.5896	0.3236	-0.7196	-0.8057	0.0182	Inhbb
chr1	119403740	119403760	+	TGTTGCCCACGACCAGCAGT	0.2532	0.6456	0.677	0.4028	0.3183	0.6315	0.4351	0.6014	0.5179	0.4423	Ralb
chr1	119405835	119405855	+	CTCATAGTCTTCTACAAACT	0.3129	0.4076	0.6877	0.3463	0.3625	0.4589	0.2217	-0.6948	-0.5224	0.0382	Ralb
chr1	119405836	119405856	+	TCATAGTCTTCTACAAACTG	0.316	0.5821	0.7135	0.3389	0.4471	0.6923	0.6142	0.7114	0.018	0.2189	Ralb
chr1	119405837	119405857	+	CATAGTCTTCTACAAACTGG	0.3005	0.6121	0.69	0.5999	0.4242	0.6959	0.4836	0.3245	-0.069	0.2486	Ralb
chr1	119411229	119411249	+	ATACATGAACTGAAGCGTCA	0.32	0.6574	0.7349	0.2715	0.1324	0.6016	0.5723	0.5019	0.59	0.5839	Ralb
chr1	119454387	119454407	+	TGGAAGCTCCTGGTCATCGT	0.3188	0.5576	0.7869	0.5694	0.5464	0.6729	0.64	0.6411	0.6003	0.3577	Tmem185b
chr1	119454405	119454425	+	GTGGGCGCCTCGGTGGGTGC	0.4483	0.4431	0.8058	0.6856	0.6694	0.6273	0.5144	-0.1091	-0.4609	0.031	Tmem185b
chr1	119454413	119454433	+	CTCGGTGGGTGCGGGCGTGT	0.6292	0.43	0.7019	0.8521	0.7754	0.603	0.2267	-0.0938	-0.106	0.0112	Tmem185b
chr1	119454441	119454461	+	AACCCACGCTACCGTACAGA	1.0	0.6004	0.6179	0.3219	0.4552	0.6487	0.4155	0.4465	0.5466	0.2449	Tmem185b
chr1	119454442	119454462	+	ACCCACGCTACCGTACAGAG	1.0	0.7322	0.6837	0.4302	0.6239	0.7114	0.7208	1.2292	0.7901	0.2739	Tmem185b
chr1	119454443	119454463	+	CCCACGCTACCGTACAGAGG	1.0	0.6596	0.7867	0.6636	0.5878	0.6836	0.6941	1.3202	0.8793	0.3375	Tmem185b
chr1	119454530	119454550	+	TGAGATACTAGTCTGCGACA	0.6641	0.7523	0.7019	0.4572	0.3985	0.6707	0.6383	1.1421	1.0173	0.3373	Tmem185b
chr1	119454614	119454634	+	GTCCGTGGCCGCCTGTGTCT	0.5859	0.3556	0.7728	0.4996	0.5139	0.5584	0.2983	-0.5211	-0.3167	0.018	Tmem185b
chr1	119506779	119506799	+	GTTGAGCAAATCAACGCTTA	0.9483	0.5217	0.7255	0.3128	0.2696	0.4397	0.2727	-0.5109	0.0591	0.0638	Epb41l5
chr1	119506780	119506800	+	TTGAGCAAATCAACGCTTAG	0.6945	0.5987	0.7716	0.547	0.0737	0.3523	0.3416	-0.545	-0.5899	0.2692	Epb41l5
chr1	119523635	119523655	+	AGATAACTGAGCGTCATGAT	0.6759	0.5865	0.6673	0.4946	0.3792	0.6197	0.4713	0.3036	0.8707	0.2129	Epb41l5
chr1	119526750	119526770	+	GCTCTGTCGCAGAGGTCTGT	0.2928	0.5045	0.7302	0.3977	0.2811	0.4873	0.6022	0.7051	0.8306	0.3368	Epb41l5
chr1	119527912	119527932	+	TTACTGCTATCTTACCTGTT	0.3067	0.4328	0.6767	0.5519	0.3765	0.4111	0.4376	-0.4077	0.1476	0.2417	Epb41l5
chr1	119535717	119535737	+	TTTCATTTGCAGCGTCCGTC	0.523	0.4991	0.6436	0.3744	0.0	0.3309	0.0427	-0.868	-0.6489	0.4387	Epb41l5
chr1	119536839	119536859	+	ACTGAACCTGTATCTAAATC	0.3857	0.4366	0.7161	0.4981	0.2277	0.4536	0.2036	-0.3576	0.5734	0.1178	Epb41l5
chr1	119536869	119536889	+	TCGAATGAATCCTGATCGAT	0.9379	0.5931	0.5006	0.5553	0.2529	0.4308	0.3305	-0.4302	-0.1631	0.0828	Epb41l5
chr1	119536952	119536972	+	ATAAGTGTTTGCAGGCTTTA	0.3877	0.3412	0.6452	0.5443	0.1687	0.2905	0.0652	-1.2479	-0.2613	0.2539	Epb41l5
chr1	119545316	119545336	+	TCCATCTCTTCAGTCTGGAT	0.2194	0.4679	0.6531	0.4775	0.3788	0.5508	0.4797	0.0805	0.2236	0.1302	Epb41l5
chr1	119549663	119549683	+	ACTCGAAGATGAAGACAATA	0.2751	0.4856	0.5636	0.4361	0.1758	0.4407	0.315	-0.133	0.4217	0.5033	Epb41l5
chr1	119561262	119561282	+	AAAGATACTCACGGCTACTT	1.0	0.4458	0.6594	0.5325	0.1615	0.3589	0.4032	0.1074	0.6308	0.1042	Epb41l5
chr1	119570221	119570241	+	GACATCTGTACCGTCCAGAA	0.3629	0.6671	0.6673	0.512	0.5659	0.6237	0.5851	0.7527	0.8518	0.4959	Epb41l5
chr1	119615459	119615479	+	GGTCCCCTTCATTCAAGCGA	0.5673	0.6019	0.5788	0.2623	0.2182	0.6545	0.553	0.8001	0.3767	0.6671	Ptpn4
chr1	119620472	119620492	+	TACTTACAGTGGACTTTTCA	0.5913	0.3354	0.7491	0.1998	0.2888	0.4548	0.1045	-2.0049	-1.6547	0.0364	Ptpn4
chr1	119620506	119620526	+	ATCAAAGGATTCATTAGTAT	0.5836	0.6032	0.6877	0.4944	0.0709	0.4063	0.2189	-0.9641	-0.3696	0.1278	Ptpn4
chr1	119620605	119620625	+	TGGTGGCTGCCCATCTTCAG	0.2678	0.5542	0.8377	0.6503	0.6337	0.64	0.5775	0.7677	0.4485	0.3762	Ptpn4
chr1	119633935	119633955	+	TGACTTACAAAATCCTCACT	0.4567	0.5735	0.6877	0.2348	0.1862	0.4696	0.3068	-0.2872	0.1694	0.0983	Ptpn4
chr1	119633937	119633957	+	ACTTACAAAATCCTCACTGG	0.4321	0.6969	0.7574	0.4088	0.4848	0.6693	0.7092	0.996	0.6313	0.2289	Ptpn4
chr1	119633991	119634011	+	AACTGAAGACGGCCGAACCC	0.7444	0.5699	0.7775	0.4685	0.5703	0.6854	0.6959	0.6021	0.3947	0.4151	Ptpn4
chr1	119635490	119635510	+	GGGCTTGCCACTTACTGGTT	0.2379	0.4043	0.6673	0.6917	0.4519	0.5231	0.3443	-0.4449	-0.0917	0.0613	Ptpn4
chr1	119635515	119635535	+	TTCCAGGTGGAGACCGGGAT	0.2945	0.5628	0.7523	0.7482	0.5371	0.5454	0.3015	-1.1578	-1.1466	0.0546	Ptpn4
chr1	119838066	119838086	+	AAGGCAGTTCGCAAGCTCAT	0.5301	0.5008	0.6604	0.4886	0.3828	0.4828	0.401	-0.3928	0.1892	0.1049	Tmem177
chr1	119838067	119838087	+	AGGCAGTTCGCAAGCTCATG	0.6153	0.6194	0.7526	0.4957	0.5241	0.6422	0.3366	0.2097	-0.053	0.1225	Tmem177
chr1	119838230	119838250	+	GGCATTATGAGACATGGTCA	0.4218	0.6593	0.6877	0.446	0.4811	0.6399	0.5965	0.9395	0.6135	0.3151	Tmem177
chr1	119838537	119838557	+	TGGTAGAGCCACTGGACTAT	0.6675	0.4413	0.6829	0.4638	0.3814	0.5182	0.3812	-0.0341	0.7498	0.0651	Tmem177
chr1	119865049	119865069	+	GTTGTCCTCCTGCTTCAGGT	0.2446	0.5802	0.7287	0.3714	0.5226	0.6714	0.6384	0.5638	0.4314	0.5899	Cfap221
chr1	119865064	119865084	+	CAGGTGGGCCCTCCGCCCTC	0.4571	0.4609	0.7964	0.9138	0.4532	0.2441	0.2584	-0.2022	0.0122	0.0337	Cfap221
chr1	119912561	119912581	+	GAAGGCAGGTAGGCTGTGTT	0.2218	0.3873	0.7429	0.6133	0.5967	0.5476	0.4974	-0.3908	-0.2447	0.0176	Cfap221
chr1	119912595	119912615	+	ACCTGACAGACAGCAGGACT	0.2683	0.5484	0.6487	0.5462	0.5035	0.5834	0.6263	0.3421	0.3989	0.0737	Cfap221
chr1	119912814	119912834	+	AGAAATATTGGCGATATTCT	0.4676	0.4384	0.7019	0.2277	0.2346	0.4175	0.1129	-0.8213	0.0886	0.03	Cfap221
chr1	119949919	119949939	+	GCGTGTGCTGCTCGAGGAAC	0.7282	0.4019	0.592	0.7936	0.3945	0.6021	0.3627	-0.0981	-0.1416	0.0712	Sctr
chr1	119949934	119949954	+	GGAACGGGCCGAGTGCCTGC	0.4931	0.5227	0.7124	0.4006	0.3577	0.6208	0.5486	0.6838	0.5771	0.3656	Sctr
chr1	119949962	119949982	+	TCCGAAGAGAAGAAGGCGCT	0.7681	0.499	0.6862	0.4801	0.5805	0.6468	0.5295	0.3634	0.1977	0.0849	Sctr
chr1	119959288	119959308	+	TGCAGGCTGTGAGAGGTTTT	0.2631	0.2106	0.7538	0.622	0.4143	0.342	0.1312	-1.3617	-0.5707	0.0358	Sctr
chr1	119959736	119959756	+	TCGGGCATCCAAGAGAAAAA	0.2852	0.5017	0.7303	0.637	0.3538	0.5091	0.4724	0.035	0.2565	0.7004	Sctr
chr1	119964146	119964166	+	TGGCTCCTTTAATGAGAGAC	0.2076	0.5495	0.5006	0.7284	0.4783	0.6336	0.2039	-0.2149	-0.3107	0.0417	Sctr
chr1	119971027	119971047	+	GCATTCATAGTGCTGGTAAA	0.3507	0.4996	0.7349	0.4334	0.3814	0.48	0.3588	-0.4376	0.0875	0.7026	Sctr
chr1	119974439	119974459	+	TACGCGTGGCTGCTGGTGGA	0.3616	0.5058	0.6966	0.5274	0.6448	0.6697	0.6421	0.7863	0.5099	0.0379	Sctr
chr1	119974519	119974539	+	GGCATTTGTGCTCTTCGGAT	0.4662	0.4142	0.6531	0.4778	0.3856	0.5872	0.3207	-0.2246	-0.2203	0.1214	Sctr
chr1	119974520	119974540	+	GCATTTGTGCTCTTCGGATG	0.3678	0.5094	0.7716	0.6073	0.5027	0.6262	0.5019	0.6285	0.2361	0.2799	Sctr
chr1	119995712	119995732	+	GCGGACATCTTCACACACCT	0.4689	0.7048	0.6345	0.5375	0.5323	0.6435	0.618	0.6496	0.5694	0.5361	Tmem37
chr1	119995811	119995831	+	TACAGCCAGCCCGGGCATAT	0.4489	0.4075	0.7019	0.4841	0.3011	0.2917	0.2543	-0.8606	0.2437	0.0395	Tmem37
chr1	120048497	120048517	+	CTCTCTGGCAGTTCCGGCGT	0.6393	0.4696	0.6604	0.5871	0.6264	0.657	0.4967	0.1145	-0.1113	0.0591	Dbi
chr1	120048522	120048542	+	GCAGTTTTACATATCTGCAA	0.3531	0.6166	0.6736	0.3781	0.1898	0.5849	0.345	-0.8111	-0.7059	0.6217	Dbi
chr1	120048554	120048574	+	CGCTCCCCAGGCTATGAGCT	0.3889	0.4524	0.6258	0.4193	0.53	0.4961	0.3696	-0.3801	-0.4259	0.0872	Dbi
chr1	120104349	120104369	+	GAAGAAGGGCCGGGCCGGAA	0.4675	0.4443	0.6862	0.7931	0.6397	0.6573	0.3715	-0.3635	-0.3025	0.0143	3110009E18Rik
chr1	120104350	120104370	+	AAGAAGGGCCGGGCCGGAAG	0.4654	0.2652	0.8991	0.7768	0.635	0.6579	0.4855	-0.0542	-0.1984	0.0343	3110009E18Rik
chr1	120104357	120104377	+	GCCGGGCCGGAAGGGGGACG	0.3488	0.3501	0.7951	0.7409	0.611	0.5158	0.2898	-0.5504	-0.758	0.2428	3110009E18Rik
chr1	120169356	120169376	+	CACACCGGGCAGGTACACTA	0.7571	0.5949	0.6402	0.6172	0.5659	0.6267	0.7097	0.6156	0.7884	0.1081	Steap3
chr1	120169512	120169532	+	AAAGAGCCCCAGTGCCAGGA	0.2213	0.5905	0.6956	0.7252	0.3526	0.5783	0.6582	0.7739	0.703	0.0925	Steap3
chr1	120169593	120169613	+	GGCCAGGGATCCCATGTCCA	0.4648	0.4875	0.768	0.5544	0.6084	0.6047	0.6741	-0.4675	-0.591	0.3466	Steap3
chr1	120171496	120171516	+	CCTGCCTGTTCCCATCCCTT	0.2968	0.4439	0.6746	0.4829	0.4876	0.3945	0.4637	-0.243	-0.0137	0.437	Steap3
chr1	120171509	120171529	+	ATCCCTTGGGCCAGCCTGTA	0.5004	0.378	0.5691	0.6078	0.4776	0.383	0.1051	-0.8877	-0.1799	0.0111	Steap3
chr1	120171618	120171638	+	TGAAGATGCTCCTTCTCCGT	0.3193	0.5009	0.7161	0.5747	0.4954	0.6307	0.5247	0.0448	-0.0537	0.2258	Steap3
chr1	120171619	120171639	+	GAAGATGCTCCTTCTCCGTG	0.2834	0.6728	0.7512	0.5167	0.5673	0.6875	0.6126	0.7152	0.1973	0.642	Steap3
chr1	120171763	120171783	+	AAGTCACTTGAGCTAAGGAG	0.3227	0.6806	0.6186	0.7923	0.6064	0.7148	0.6161	1.1824	0.7389	0.6256	Steap3
chr1	120171786	120171806	+	AAGAGGCCAGCCGTGCGTTT	0.8736	0.2677	0.7822	0.6616	0.3582	0.3907	0.4269	-0.9663	-0.1644	0.0345	Steap3
chr1	120171787	120171807	+	AGAGGCCAGCCGTGCGTTTG	0.3743	0.4999	0.8046	0.6861	0.5144	0.4619	0.4949	-0.3285	-0.2456	0.0173	Steap3
chr1	120171848	120171868	+	CAGGCGTGTGGCCAGGGAAC	0.3088	0.368	0.7124	0.8225	0.6341	0.5595	0.6036	0.0159	0.3055	0.0166	Steap3
chr1	120171894	120171914	+	CCCACTTTGGGGGCCTCCTT	0.5072	0.1406	0.7077	0.4659	0.3759	0.1561	-0.0374	-1.3117	-0.9688	0.0167	Steap3
chr1	120171895	120171915	+	CCACTTTGGGGGCCTCCTTG	0.2962	0.46	0.8613	0.447	0.5452	0.5194	0.2605	-0.2645	-0.2605	0.0765	Steap3
chr1	120268949	120268969	+	CATACAGCGTCGCTCCCGCA	1.0	0.5791	0.6589	0.5263	0.5481	0.6352	0.5029	0.2264	0.2422	0.627	C1ql2
chr1	120268950	120268970	+	ATACAGCGTCGCTCCCGCAG	0.8365	0.6512	0.8518	0.6599	0.6219	0.6777	0.5619	0.9409	0.6776	0.4962	C1ql2
chr1	120268951	120268971	+	TACAGCGTCGCTCCCGCAGG	1.0	0.5755	0.8283	0.7161	0.6137	0.651	0.4538	0.8125	0.138	0.1097	C1ql2
chr1	120268981	120269001	+	GGCGCCAAGGCTCCACCGCC	0.7124	0.3898	0.5584	0.4756	0.5933	0.4562	0.2423	-0.5647	-0.9055	0.0619	C1ql2
chr1	120269059	120269079	+	CCGTTTATCCAGGGACCAAA	0.2745	0.5678	0.5966	0.585	0.2567	0.4041	0.3154	-0.7297	-0.5266	0.8652	C1ql2
chr1	120269069	120269089	+	AGGGACCAAAGGGTGATCCG	0.6386	0.7046	0.833	0.6454	0.6567	0.7077	0.7275	1.0078	0.5142	0.4781	C1ql2
chr1	120269087	120269107	+	CGGGGCGACCAGGCAAGCCA	0.5698	0.5961	0.7242	0.4911	0.6442	0.6757	0.5121	0.3052	0.1379	0.2364	C1ql2
chr1	120269236	120269256	+	GTGGTGAGTGGCGGAACCGG	0.6405	0.4436	0.6994	1.0075	0.74	0.7311	0.6685	1.1636	0.52	0.1539	C1ql2
chr1	120269254	120269274	+	GGGGGCGGTGGCGACACGGA	0.4319	0.5537	0.724	0.869	0.8298	0.7073	0.5583	0.2887	0.1507	0.3116	C1ql2
chr1	120412391	120412411	+	GGATTCCCAGCAATTCCCGG	0.6234	0.7689	0.7858	0.5258	0.5471	0.7295	0.6606	1.0826	0.4669	0.8824	Marco
chr1	120412550	120412570	+	AAAGTCCTGGTGCACCTTGA	0.4321	0.4564	0.7775	0.612	0.4464	0.4537	0.4132	-0.38	0.1511	0.2358	Marco
chr1	120419824	120419844	+	GGGGATTCCAGGAGCACCCG	0.2479	0.5942	0.7621	0.6987	0.6713	0.694	0.557	0.3974	-0.1343	0.3337	Marco
chr1	120421821	120421841	+	GGTATGGACCCAGCTGAGCT	0.5208	0.4807	0.7192	0.4097	0.4742	0.6513	0.5705	0.5247	0.3327	0.1461	Marco
chr1	120432403	120432423	+	TTTCGAAGGTCTCCATCACA	0.5253	0.6565	0.6628	0.4622	0.1473	0.4418	0.421	-0.1588	-0.0303	0.2794	Marco
chr1	120531253	120531273	+	TCTCTGGGCACACGAGCTTC	0.4682	0.2063	0.6297	0.5074	0.2412	0.3652	0.2243	-0.5982	-0.1979	0.0254	En1
chr1	120531254	120531274	+	CTCTGGGCACACGAGCTTCG	0.5029	0.5619	0.8377	0.3185	0.4266	0.55	0.3184	-0.0898	-0.4337	0.0956	En1
chr1	120531255	120531275	+	TCTGGGCACACGAGCTTCGG	0.2643	0.5821	0.814	0.8099	0.6693	0.7106	0.6186	1.0264	0.634	0.2901	En1
chr1	120531350	120531370	+	GCGCCGGCGCATCCAAAGCC	0.8302	0.5221	0.5961	0.6659	0.2381	0.4208	0.3483	-0.3201	-0.5687	0.2671	En1
chr1	120531467	120531487	+	GTGGTAGTGGAGGCAACGCG	1.0	0.6205	0.7168	0.8416	0.6756	0.7043	0.6225	1.4813	0.5689	0.7387	En1
chr1	120531476	120531496	+	GAGGCAACGCGGGGAGTCCC	0.3372	0.4092	0.5835	0.5994	0.597	0.601	0.4656	-0.2075	-0.2495	0.0154	En1
chr1	120531477	120531497	+	AGGCAACGCGGGGAGTCCCG	0.5925	0.5776	0.8613	0.7516	0.6649	0.6503	0.5935	0.8005	0.2717	0.5829	En1
chr1	120531484	120531504	+	GCGGGGAGTCCCGGGGCGCA	0.3444	0.3853	0.6767	0.7367	0.8165	0.5487	0.3917	0.1065	-0.1517	0.0891	En1
chr1	120531526	120531546	+	AACCCTGCGATCCTACTCAT	0.9226	0.5597	0.593	0.5193	0.5219	0.6129	0.6425	0.3393	0.8649	0.3485	En1
chr1	120531542	120531562	+	TCATGGGTTCGGCTAACGGT	1.0	0.6272	0.6706	0.5377	0.5881	0.7098	0.7183	1.0091	0.8493	0.4738	En1
chr1	121240012	121240032	+	CTAGATGCCTGTCAATGCAG	0.3163	0.6534	0.7183	0.5591	0.4962	0.7162	0.6504	1.0637	0.6588	0.8214	Insig2
chr1	121369606	121369626	+	ATTCCCTGTCGTGCAGGTGA	1.0	0.5701	0.6072	0.5675	0.4528	0.6462	0.566	0.5997	0.4483	0.4028	Ccdc93
chr1	121383816	121383836	+	GCGAAAGTACCGACGGCAGC	0.6651	0.3886	0.7491	0.3844	0.187	0.5549	0.3891	-0.18	-0.414	0.215	Ccdc93
chr1	121383817	121383837	+	CGAAAGTACCGACGGCAGCG	0.9533	0.6694	0.7038	0.3619	0.4443	0.65	0.7313	0.8017	-0.303	0.5398	Ccdc93
chr1	121390830	121390850	+	CGTCTCACCGCAAGCTCCGT	1.0	0.5721	0.6736	0.4307	0.3351	0.5467	0.3941	-0.0439	0.0126	0.1061	Ccdc93
chr1	121390842	121390862	+	AGCTCCGTGGGCCAGATCGT	0.4272	0.55	0.6888	0.4844	0.5466	0.5926	0.5771	0.5628	0.7486	0.1735	Ccdc93
chr1	121390888	121390908	+	AGATTGTGTCTGAGTACGCA	0.7917	0.6354	0.653	0.4286	0.2895	0.5923	0.5784	0.7188	0.5243	0.7462	Ccdc93
chr1	121409784	121409804	+	GGAGTTTAAGGCACACTGCC	0.4184	0.5258	0.5857	0.418	0.4679	0.6106	0.4898	-0.0803	-0.0618	0.3174	Ccdc93
chr1	121455333	121455353	+	GCCCCAGCCAAAAAGCAGCG	0.304	0.7261	0.6672	0.2059	0.4577	0.6787	0.7051	0.9774	-0.1084	0.8162	Htr5b
chr1	121455450	121455470	+	GATAGTCCAGTAGCGATCCA	0.8359	0.6277	0.7303	0.5231	0.57	0.6861	0.6915	0.7197	0.7276	0.7769	Htr5b
chr1	121455821	121455841	+	CCATGCTCCTGCCGGAACTT	0.8271	0.3959	0.6877	0.5314	0.3822	0.415	0.5278	-0.5643	-0.2464	0.2681	Htr5b
chr1	121487977	121487997	+	AAAGAGCATGGTTTGCCTAC	0.3626	0.5286	0.7396	0.4213	0.253	0.386	0.369	-0.6998	-0.0386	0.1401	Ddx18
chr1	123360754	123360774	+	AGGCAAGTCTCTCTCCATCG	0.5998	0.664	0.7858	0.5952	0.6264	0.6922	0.6823	0.5457	0.0964	0.1594	Dpp10
chr1	123360755	123360775	+	GGCAAGTCTCTCTCCATCGG	0.4465	0.6418	0.8093	0.5221	0.6076	0.7048	0.6103	1.1282	0.4897	0.1523	Dpp10
chr1	123360767	123360787	+	TCCATCGGGGGACCACCAGT	0.7701	0.6059	0.677	0.5803	0.5244	0.6128	0.4816	0.7384	0.8576	0.1192	Dpp10
chr1	123413660	123413680	+	ACACTGAGTCCTCAACTTCT	0.2932	0.4045	0.6722	0.264	0.0394	0.2826	0.1852	-0.9233	0.0244	0.0526	Dpp10
chr1	123413661	123413681	+	CACTGAGTCCTCAACTTCTG	0.2515	0.5441	0.7858	0.3941	0.4647	0.5867	0.1698	-0.2801	-0.5476	0.1151	Dpp10
chr1	123413662	123413682	+	ACTGAGTCCTCAACTTCTGG	0.4378	0.634	0.8235	0.4334	0.4474	0.6703	0.58	0.6541	0.2973	0.494	Dpp10
chr1	123832828	123832848	+	TACCACCAAGATCACCAGCA	0.2512	0.7321	0.6673	0.5509	0.5496	0.65	0.7017	1.0832	0.9289	0.507	Dpp10
chr1	125343987	125344007	+	CATACCTTTGTTGCATATGT	0.2484	0.4316	0.5647	0.3518	0.3012	0.4883	0.3105	-0.535	-0.2844	0.0656	Actr3
chr1	125488519	125488539	+	CGGAGCGGTTCCTGTCTACC	0.6312	0.5374	0.6736	0.6289	0.6433	0.5615	0.3339	-0.2348	0.0868	0.0943	Slc35f5
chr1	125488985	125489005	+	TGCCGCCACGACTCCATCGA	0.9605	0.6067	0.7586	0.4458	0.5594	0.6383	0.5673	0.4241	0.2476	0.1875	Slc35f5
chr1	125488986	125489006	+	GCCGCCACGACTCCATCGAG	0.6355	0.6269	0.6281	0.7315	0.5858	0.6801	0.6922	1.1487	0.5725	0.5197	Slc35f5
chr1	125490022	125490042	+	TCTTTACCTCCATTTGGACT	0.3699	0.4308	0.7019	0.2635	0.0	0.3195	0.2222	-0.4686	-0.5665	0.2331	Slc35f5
chr1	125490297	125490317	+	CAGCGCAGGCGAATGGCCCT	1.0	0.3913	0.7444	0.6136	0.5577	0.5127	0.5017	0.0137	0.0843	0.0127	Slc35f5
chr1	125490298	125490318	+	AGCGCAGGCGAATGGCCCTG	0.6052	0.7028	0.6734	0.7605	0.6536	0.6502	0.5755	0.8305	0.3629	0.1237	Slc35f5
chr1	125490332	125490352	+	CCTGCTGGTTGATGTGATAT	0.5125	0.3941	0.5896	0.5625	0.4435	0.455	0.3057	-0.2073	0.1889	0.1028	Slc35f5
chr1	125494310	125494330	+	AGTGTACAAGAGGATTTAGA	0.2096	0.5493	0.7491	0.4022	0.4121	0.5844	0.4972	0.2713	0.8094	0.66	Slc35f5
chr1	125498332	125498352	+	AGCTCGAGAGCACAAACATT	0.511	0.446	0.6024	0.3509	0.3425	0.4999	0.4333	-0.4524	0.304	0.1371	Slc35f5
chr1	125507010	125507030	+	TGGTGCTGGTGAACCTGTCT	0.3571	0.4395	0.7303	0.6081	0.5934	0.6025	0.3629	-0.5528	-0.2492	0.0052	Slc35f5
chr1	125605210	125605230	+	GGGCAACAGCGTCACCATCA	0.4277	0.6768	0.7303	0.6599	0.4688	0.6256	0.5414	0.4083	0.5831	0.1397	Gpr39
chr1	125605613	125605633	+	GTAAACGTACCCACTCACAA	0.4892	0.6938	0.7303	0.375	0.4876	0.7091	0.638	0.9727	0.9269	0.9607	Gpr39
chr1	125605702	125605722	+	CACGAACCTCTCCAACCGTT	1.0	0.4881	0.5999	0.6153	0.3875	0.4793	0.334	-0.0527	0.3074	0.2924	Gpr39
chr1	125605814	125605834	+	GTGCTAATGAAGAGCAAGCA	0.2634	0.6233	0.6153	0.6428	0.5354	0.6414	0.5195	0.4047	0.2081	0.3941	Gpr39
chr1	125605827	125605847	+	GCAAGCAGGGCACTCTTGCA	0.3305	0.6025	0.6957	0.4182	0.4806	0.5284	0.5505	0.2274	0.3633	0.2002	Gpr39
chr1	125605833	125605853	+	AGGGCACTCTTGCAGGGACC	0.3371	0.515	0.6935	0.5083	0.5822	0.6089	0.53	-0.0679	0.0297	0.0489	Gpr39
chr1	125838249	125838269	+	ATTTGCAGCGCCAGCCCTGT	0.3964	0.5708	0.6877	0.5192	0.0	0.3404	0.2759	-0.3196	0.0288	0.1371	Lypd1
chr1	125839202	125839222	+	GTCAGCGTCGCCGCTCCCTT	1.0	0.3864	0.7728	0.7016	0.5526	0.4409	0.3698	-0.52	-0.3067	0.217	Lypd1
chr1	125839470	125839490	+	GCGCAGCGCGGACCACAGCT	0.975	0.4248	0.666	0.5903	0.4877	0.5076	0.5764	0.6162	0.5269	0.3713	Lypd1
chr1	125839479	125839499	+	GGACCACAGCTGGGCGCACT	0.5531	0.3977	0.651	0.4765	0.545	0.5957	0.3935	-0.2562	-0.2191	0.0202	Lypd1
chr1	125839480	125839500	+	GACCACAGCTGGGCGCACTG	0.3247	0.6021	0.8613	0.5441	0.6459	0.7236	0.7397	0.9465	0.2957	0.3235	Lypd1
chr1	125840777	125840797	+	GACCCACCTTGCGTATTCCC	0.711	0.5919	0.593	0.407	0.5629	0.6938	0.5793	0.4793	0.6464	0.1998	Lypd1
chr1	125952968	125952988	+	CTTGCCTGGCCCTTCTGTTG	0.3325	0.463	0.7585	0.5814	0.4029	0.5359	0.4766	0.2123	-0.02	0.02	Nckap5
chr1	125952969	125952989	+	TTGCCTGGCCCTTCTGTTGG	0.3195	0.4914	0.7585	0.7091	0.4487	0.553	0.4515	-0.0562	-0.6798	0.198	Nckap5
chr1	125953638	125953658	+	CAGCTTGAAGGACAAGTCTT	0.2201	0.491	0.6345	0.7155	0.5144	0.4713	0.4924	-0.4694	0.2555	0.1893	Nckap5
chr1	125953689	125953709	+	GTTCCTAGTGCATGGTGAGG	0.3553	0.5204	0.6592	0.6093	0.5249	0.6287	0.5096	0.869	0.3732	0.1099	Nckap5
chr1	125953774	125953794	+	GACTGGAGGCTATGTGTTCA	0.2465	0.4649	0.6829	0.3388	0.4636	0.5012	0.367	-0.0633	0.0227	0.0226	Nckap5
chr1	125953799	125953819	+	TCTGGTGTGCACTACCGCTT	0.5698	0.4652	0.7303	0.8194	0.5754	0.5752	0.6033	0.6529	0.714	0.2435	Nckap5
chr1	125953806	125953826	+	TGCACTACCGCTTGGGTTGA	0.5589	0.4454	0.5896	0.3666	0.3443	0.4092	0.3987	-0.4706	-0.5692	0.0149	Nckap5
chr1	125953918	125953938	+	CAGAGGATCCTTTCAACAGC	0.4776	0.4845	0.658	0.3451	0.2155	0.5187	0.1943	-0.3549	-0.4135	0.1155	Nckap5
chr1	125953919	125953939	+	AGAGGATCCTTTCAACAGCG	0.5922	0.6835	0.6554	0.5658	0.4741	0.6928	0.6057	0.9158	0.1113	0.828	Nckap5
chr1	125953951	125953971	+	CTGGACTTACAGCGTCTCCA	0.3585	0.6277	0.6924	0.2984	0.5924	0.6796	0.5785	0.1862	0.325	0.5847	Nckap5
chr1	125954038	125954058	+	GTGACACTGATCTCCCTGGA	0.388	0.6123	0.5975	0.6744	0.625	0.679	0.6429	0.6756	0.6279	0.2507	Nckap5
chr1	125954216	125954236	+	TTTGGGGATATGAGGAACCT	0.4062	0.6143	0.716	0.5759	0.5245	0.5829	0.5805	0.4668	0.2959	0.3037	Nckap5
chr1	125954221	125954241	+	GGATATGAGGAACCTGGGCA	0.275	0.6058	0.6673	0.5433	0.5231	0.6413	0.4253	0.4961	-0.0154	0.6721	Nckap5
chr1	125954308	125954328	+	ATTGTGAGAGTTTCCCCATA	0.3804	0.4442	0.7396	0.5437	0.4242	0.4597	0.2782	-0.5217	0.0504	0.1765	Nckap5
chr1	125954339	125954359	+	TGTCTTTTCAGGAGTCACTA	0.2728	0.5645	0.6782	0.3221	0.2661	0.5061	0.4992	-0.2945	-0.1449	0.7025	Nckap5
chr1	125954416	125954436	+	GTGAAGACTTGCCTCTGGAA	0.2723	0.583	0.6909	0.5725	0.5481	0.6741	0.5108	0.5694	0.5048	0.2788	Nckap5
chr1	125954499	125954519	+	TGCCAGGCTACCCCCTGTGT	0.6656	0.515	0.7822	0.5445	0.5498	0.5128	0.5726	0.7352	0.9388	0.078	Nckap5
chr1	125954906	125954926	+	CTTCGGGCTAGTCTCTAAGT	0.7092	0.5814	0.768	0.5396	0.4053	0.5163	0.5842	0.1055	0.4816	0.2628	Nckap5
chr1	125954910	125954930	+	GGGCTAGTCTCTAAGTGGGT	0.5017	0.6047	0.6531	0.454	0.6478	0.6786	0.4783	0.6064	0.5222	0.2869	Nckap5
chr1	125955059	125955079	+	CTCTATGTGTAGCTCGTTTA	0.8095	0.303	0.7349	0.5082	0.3262	0.3605	0.1381	-1.3272	-0.5704	0.0782	Nckap5
chr1	125955186	125955206	+	GGACATAGCTTCCTCTCCAA	0.2188	0.6101	0.7161	0.4791	0.5668	0.6568	0.5756	0.4896	0.473	0.505	Nckap5
chr1	125955187	125955207	+	GACATAGCTTCCTCTCCAAG	0.2094	0.7177	0.7858	0.4753	0.6273	0.7072	0.6308	1.0353	0.5461	0.8064	Nckap5
chr1	125955373	125955393	+	TTAGTGGCAAGGCTGAGGAT	0.309	0.5898	0.7523	0.6385	0.5958	0.6765	0.6148	0.74	0.9971	0.6348	Nckap5
chr1	125955441	125955461	+	GTCTGATGGAGATTCTGGCA	0.4341	0.5868	0.6531	0.4319	0.5572	0.6534	0.4208	0.3756	0.0586	0.0553	Nckap5
chr1	125955442	125955462	+	TCTGATGGAGATTCTGGCAG	0.2105	0.5632	0.7858	0.5795	0.566	0.6457	0.4816	0.6302	0.011	0.7708	Nckap5
chr1	125955664	125955684	+	TCGGAGGTAGTTCATCTGCA	1.0	0.6355	0.6909	0.6598	0.5764	0.6805	0.7174	1.1528	0.8338	0.7786	Nckap5
chr1	125955682	125955702	+	CAGGGCTGGCGAAGCCACTT	0.2718	0.4656	0.6877	0.8501	0.6058	0.368	0.4403	-0.3502	0.2095	0.0191	Nckap5
chr1	126150330	126150350	+	GGTGGGGTGGCTTACCTCCA	0.3683	0.4582	0.768	0.6603	0.6992	0.5575	0.5397	-0.0534	0.0741	0.1856	Nckap5
chr1	127234631	127234651	+	CGAGAGCAGCTCCATGTTAC	0.6402	0.4788	0.768	0.4469	0.3793	0.4346	0.2943	-0.6126	0.0891	0.0777	Mgat5
chr1	127292928	127292948	+	GATGGCTACCCCCACTGCGA	0.6286	0.5756	0.7586	0.4054	0.5027	0.6697	0.6013	0.7215	0.6102	0.3208	Mgat5
chr1	127292929	127292949	+	ATGGCTACCCCCACTGCGAG	0.7763	0.5912	0.7097	0.6258	0.5269	0.6304	0.5464	0.6084	-0.0332	0.2735	Mgat5
chr1	127294173	127294193	+	ACGCAGACTATGGAGTGGAC	0.7827	0.6138	0.7239	0.6148	0.5551	0.6216	0.4237	0.328	0.6036	0.1189	Mgat5
chr1	127315073	127315093	+	TCGCAGATCCTTGTTCACCT	0.5636	0.5165	0.7396	0.4721	0.4758	0.5874	0.5165	-0.1605	-0.2051	0.2141	Mgat5
chr1	127315074	127315094	+	CGCAGATCCTTGTTCACCTG	0.5724	0.5326	0.8046	0.6412	0.5535	0.6497	0.3793	-0.058	-0.4322	0.1736	Mgat5
chr1	127315094	127315114	+	GGGCTCCTGACCAAGGAATC	0.3272	0.4576	0.7303	0.6192	0.5481	0.5024	0.4284	-0.251	0.5044	0.0598	Mgat5
chr1	127315136	127315156	+	GCATTCAGCGGTGGCCCTCT	0.7799	0.4672	0.6736	0.5253	0.3403	0.341	0.2897	-0.3665	0.2983	0.1019	Mgat5
chr1	127315184	127315204	+	ATCACATCTCTGTACCTGCT	0.3608	0.5701	0.6163	0.4181	0.4021	0.5468	0.4481	0.0992	0.1991	0.1222	Mgat5
chr1	127318544	127318564	+	CTGATTTATATCGATATTGT	0.5179	0.4205	0.6736	0.3113	0.2441	0.3925	0.1641	-0.794	-0.3917	0.0278	Mgat5
chr1	127318582	127318602	+	GAAAACACTAGGGCCATCCT	0.3033	0.5546	0.7633	0.4022	0.3708	0.4823	0.4767	-0.3374	0.076	0.1223	Mgat5
chr1	127325234	127325254	+	TCCTTGCAGGTGCATGCTCC	0.3897	0.4163	0.7869	0.4144	0.3619	0.5414	0.4382	0.1685	0.1025	0.0199	Mgat5
chr1	127596466	127596486	+	GGCTTCATGAGGTTTCAGCC	0.5419	0.5798	0.6862	0.3361	0.2985	0.4596	0.3754	-0.4066	-0.4465	0.413	Tmem163
chr1	127605244	127605264	+	GAGCTCATCGGAGCCGGGCT	0.512	0.3234	0.6957	0.651	0.5921	0.5068	0.1822	-0.7969	-0.859	0.0319	Tmem163
chr1	127605246	127605266	+	GCTCATCGGAGCCGGGCTGG	0.3637	0.4275	0.7574	0.6808	0.6068	0.538	0.4984	0.5419	-0.0244	0.0213	Tmem163
chr1	127605301	127605321	+	GGTGGCGGCCGCGGGACTCC	0.6105	0.3176	0.7303	0.4874	0.6084	0.6335	0.2558	-0.3859	-0.3012	0.0092	Tmem163
chr1	127605302	127605322	+	GTGGCGGCCGCGGGACTCCG	0.4754	0.5324	0.7051	0.7388	0.7013	0.7194	0.5178	0.7681	0.0108	0.1755	Tmem163
chr1	127605308	127605328	+	GCCGCGGGACTCCGGGGCCA	0.4513	0.3354	0.6557	0.6254	0.4843	0.2832	0.2967	-0.9782	-1.2924	0.0715	Tmem163
chr1	127605309	127605329	+	CCGCGGGACTCCGGGGCCAG	0.7877	0.2849	0.7951	0.9448	0.7074	0.5368	0.4204	-0.009	-0.3937	0.0188	Tmem163
chr1	127605310	127605330	+	CGCGGGACTCCGGGGCCAGG	0.4735	0.3882	0.8282	0.5895	0.7602	0.6432	0.3607	-0.0065	-0.3031	0.0706	Tmem163
chr1	127605311	127605331	+	GCGGGACTCCGGGGCCAGGG	0.3731	0.4443	0.7558	1.0164	0.7152	0.6385	0.4854	0.3139	0.0319	0.2294	Tmem163
chr1	127673540	127673560	+	TCCTGTCATGTTTAGCTACT	0.2791	0.3404	0.6877	0.4286	0.2191	0.2974	0.2584	-1.2254	-0.6979	0.1274	Acmsd
chr1	127676791	127676811	+	AGATACCCTCGAAGGTTTGT	0.5228	0.4192	0.6594	0.2894	0.1653	0.4358	0.3496	-0.0328	0.72	0.2769	Acmsd
chr1	127676797	127676817	+	CCTCGAAGGTTTGTGGGTTT	0.4149	0.2099	0.7161	0.6278	0.4367	0.35	0.1576	-1.3139	-0.9129	0.006	Acmsd
chr1	127676798	127676818	+	CTCGAAGGTTTGTGGGTTTG	0.3521	0.5057	0.7479	0.5806	0.5431	0.429	0.3034	-0.7109	-0.7043	0.0213	Acmsd
chr1	127676904	127676924	+	TGGCTCCCACATCAACACAT	0.3192	0.7291	0.6487	0.5989	0.3505	0.5871	0.6701	0.3044	0.4007	0.4236	Acmsd
chr1	127685763	127685783	+	GCCATTTGCTCCATGATCAT	0.423	0.5255	0.7019	0.4639	0.3021	0.4414	0.4184	-0.3725	-0.0755	0.4381	Acmsd
chr1	127685767	127685787	+	TTTGCTCCATGATCATGGGT	0.2013	0.5765	0.5301	0.5508	0.0	0.4368	0.5198	0.3089	0.2306	0.3078	Acmsd
chr1	127702085	127702105	+	CCAACCTCATCCAGGACATG	0.5249	0.6359	0.6592	0.487	0.4918	0.6111	0.5816	0.6796	0.1934	0.2721	Ccnt2
chr1	127721133	127721153	+	ACCATAATGCTACAAACACT	0.4492	0.612	0.6061	0.3529	0.207	0.5566	0.5539	0.1191	0.4677	0.2002	Ccnt2
chr1	127750378	127750398	+	TCTGTTCGGGGGACAGTTCA	0.6217	0.4152	0.71	0.6677	0.4387	0.446	0.3838	-0.3417	-0.0901	0.0848	Map3k19
chr1	127750383	127750403	+	TCGGGGGACAGTTCAGGGAT	0.2973	0.505	0.6376	0.7666	0.6486	0.638	0.4662	-0.0263	0.0381	0.0354	Map3k19
chr1	127750562	127750582	+	GAGACCATGCAATGGCTTTG	0.2107	0.5319	0.6451	0.5183	0.3274	0.4797	0.5122	-0.2778	-0.2177	0.0857	Map3k19
chr1	127750732	127750752	+	CGCGAATGTGACAATAAACA	0.582	0.5455	0.7019	0.3675	0.3954	0.6293	0.3498	-0.2607	-0.4795	0.5521	Map3k19
chr1	127750733	127750753	+	GCGAATGTGACAATAAACAG	0.5401	0.7786	0.6758	0.6712	0.562	0.7043	0.7547	1.1716	0.5184	0.8874	Map3k19
chr1	127750851	127750871	+	TCTGTTGTTTCAGCGGAGAG	0.2812	0.6407	0.737	0.5925	0.4555	0.5819	0.6185	0.2699	-0.31	0.2255	Map3k19
chr1	127751086	127751106	+	GGATGGAAACCATGAGATTA	0.4308	0.3863	0.5872	0.4353	0.3262	0.5122	0.3554	-0.3779	-0.0888	0.0529	Map3k19
chr1	127751087	127751107	+	GATGGAAACCATGAGATTAG	0.4798	0.6454	0.7858	0.5171	0.3541	0.5639	0.5662	0.4792	0.5398	0.2665	Map3k19
chr1	127751203	127751223	+	AGCTGTTGCTGTTCTGCGCC	0.4042	0.3489	0.6673	0.3877	0.1845	0.4295	0.2053	-0.8378	-1.2903	0.1117	Map3k19
chr1	127751241	127751261	+	AGGTGTGGTTCGGCTCTAGC	0.5601	0.5218	0.7775	0.5686	0.4997	0.5428	0.4104	-0.3704	-0.0592	0.231	Map3k19
chr1	127751380	127751400	+	GACCTTCCAGCTCTTCAGCA	0.2367	0.6142	0.6815	0.3922	0.4683	0.6625	0.6463	0.5717	0.4218	0.5099	Map3k19
chr1	127751524	127751544	+	CGATCTCTTTCTCCTCTGCT	0.2135	0.4085	0.5975	0.2646	0.35	0.5773	0.5297	-0.7711	-0.9497	0.0971	Map3k19
chr1	127751801	127751821	+	GTCCCACCCTTCCATTTCCT	0.2294	0.3804	0.6746	0.3954	0.423	0.4462	0.4965	-0.3903	-0.1156	0.3207	Map3k19
chr1	127751891	127751911	+	GGTACAGTTAGAACCCCTGA	0.2775	0.7298	0.6321	0.5397	0.5502	0.6918	0.5762	0.6501	0.6616	0.5686	Map3k19
chr1	127762313	127762333	+	CTTCCCTAGCCAATATGAAC	0.4275	0.5212	0.5788	0.3754	0.0	0.4209	0.4009	-0.3329	0.2316	0.2386	Map3k19
chr1	127767992	127768012	+	GAGAAATACTGACCTGGTCT	0.5232	0.5326	0.7019	0.4695	0.4125	0.6245	0.5538	0.2714	0.2432	0.0619	Map3k19
chr1	127768103	127768123	+	TCACAAAGCTTAGGATCTCT	0.4175	0.4588	0.5636	0.2922	0.228	0.3919	0.2304	-0.4679	-0.0025	0.077	Map3k19
chr1	127768868	127768888	+	GGGGTCAGACCATGCGAGTT	0.8825	0.3916	0.6106	0.6159	0.6059	0.5218	0.2802	-0.1119	0.1263	0.0111	Map3k19
chr1	127768869	127768889	+	GGGTCAGACCATGCGAGTTG	0.8471	0.5838	0.7301	0.667	0.5654	0.678	0.6515	0.8247	0.2684	0.1158	Map3k19
chr1	127843371	127843391	+	TTAGATATAGATGCCCTTGT	0.4556	0.4956	0.7019	0.6172	0.3989	0.5035	0.451	-0.1049	0.521	0.3394	Rab3gap1
chr1	127843384	127843404	+	CCCTTGTGGGAGGAGAAGTT	0.3003	0.3092	0.7381	0.5211	0.4493	0.4621	0.3177	-0.7928	-0.3107	0.0276	Rab3gap1
chr1	127855763	127855783	+	TTCTACCATGGAGGGCTGAA	0.2339	0.5606	0.6106	0.5321	0.2591	0.3887	0.5543	-0.4066	-0.2768	0.2579	Rab3gap1
chr1	127858510	127858530	+	GTACGACTAGTGCATATCCA	0.7447	0.6059	0.7633	0.3112	0.5612	0.6585	0.6103	0.9707	0.9676	0.8847	Rab3gap1
chr1	127858511	127858531	+	TACGACTAGTGCATATCCAG	0.6245	0.705	0.7041	0.6906	0.6398	0.7419	0.653	0.8837	0.5638	0.4434	Rab3gap1
chr1	127858519	127858539	+	GTGCATATCCAGGGGATGCT	0.2369	0.552	0.6436	0.5354	0.4834	0.539	0.4718	0.0639	0.0585	0.2798	Rab3gap1
chr1	127858741	127858761	+	AAGGCCGCCTGCACCAGCAC	0.3502	0.4713	0.703	0.7136	0.6329	0.6669	0.5838	0.6418	0.5416	0.0722	Rab3gap1
chr1	127903869	127903889	+	ACTCACCAGCTCTGCTCCGA	0.3411	0.6282	0.6736	0.6266	0.3364	0.5542	0.5596	0.5322	0.5101	0.149	Zranb3
chr1	127903902	127903922	+	TCTCACAGTATGGAAGGCCT	0.2554	0.5767	0.6675	0.4867	0.4675	0.5555	0.5908	-0.2069	-0.3405	0.6668	Zranb3
chr1	127904035	127904055	+	CAAGGACGGTCCTTCCTCCA	0.2637	0.5913	0.7444	0.7249	0.6561	0.5648	0.6612	0.5627	0.704	0.093	Zranb3
chr1	127904062	127904082	+	GCTGTGGTCCTCGGTGCTCA	0.3716	0.51	0.7113	0.4322	0.4656	0.582	0.469	0.3619	0.0996	0.259	Zranb3
chr1	127904136	127904156	+	CACTTGTAGCCATTTTTCTA	0.324	0.3733	0.7255	0.2524	0.196	0.3256	0.0304	-1.816	-1.516	0.1561	Zranb3
chr1	127904175	127904195	+	TCTTCTCCTTGAATGCCTCT	0.2442	0.5469	0.6321	0.3462	0.0	0.3781	0.3611	-0.3086	-0.2438	0.2566	Zranb3
chr1	127915756	127915776	+	GCTCTTCAAAACTGTCACTT	0.3117	0.5242	0.631	0.319	0.2817	0.4259	0.3881	-0.5479	-0.2223	0.1063	Zranb3
chr1	127924611	127924631	+	AGGATAGCCACACGAGTATC	0.8548	0.3543	0.5778	0.5636	0.337	0.5067	0.2072	-0.4674	0.515	0.0456	Zranb3
chr1	127924612	127924632	+	GGATAGCCACACGAGTATCG	0.9207	0.6857	0.8235	0.3082	0.434	0.7005	0.7082	1.2549	0.6886	0.5587	Zranb3
chr1	127927128	127927148	+	CGCAAAGACCAGAAATTTAA	0.6597	0.3577	0.6533	0.2364	0.0	0.177	0.0295	-1.8763	-1.1078	0.1257	Zranb3
chr1	127945288	127945308	+	TCTCACCTTGACAGCTGCTG	0.2205	0.5518	0.7291	0.5147	0.51	0.67	0.4675	0.1988	-0.46	0.1128	Zranb3
chr1	127945289	127945309	+	CTCACCTTGACAGCTGCTGG	0.2889	0.5389	0.7301	0.4484	0.5713	0.6607	0.5601	0.6875	0.0254	0.2097	Zranb3
chr1	127945323	127945343	+	GAATGCGCTGTCTGACTTTC	0.5785	0.1717	0.592	0.4076	0.2236	0.3439	0.0319	-1.5246	-0.8173	0.0123	Zranb3
chr1	127945324	127945344	+	AATGCGCTGTCTGACTTTCG	0.4379	0.5198	0.7678	0.5174	0.4674	0.5853	0.4307	0.2308	0.0317	0.1147	Zranb3
chr1	127945325	127945345	+	ATGCGCTGTCTGACTTTCGG	0.7791	0.6301	0.8471	0.7112	0.6147	0.7013	0.6056	0.7771	0.2367	0.523	Zranb3
chr1	127960622	127960642	+	TCCAAGTTCCAAATTTTTGT	0.3324	0.3173	0.7113	0.0834	0.0	0.1996	0.0385	-1.8512	-1.7455	0.2131	Zranb3
chr1	127964180	127964200	+	CTCCTGGCCTTCTGCACCAT	0.333	0.3646	0.6971	0.7523	0.4568	0.4604	0.5075	-0.6574	-0.5403	0.055	Zranb3
chr1	127968615	127968635	+	TTTCTAGTTCTTCTATCCAA	0.2996	0.5622	0.6203	0.5484	0.1248	0.4854	0.2246	-0.5901	-0.6304	0.5069	Zranb3
chr1	127968649	127968669	+	TGAAGGGACGACTATCAGCA	0.7621	0.6614	0.705	0.3728	0.6078	0.6888	0.6295	0.864	0.5914	0.7339	Zranb3
chr1	127968650	127968670	+	GAAGGGACGACTATCAGCAG	0.4657	0.6937	0.8235	0.6388	0.6387	0.7027	0.6079	0.9818	0.4467	0.2943	Zranb3
chr1	128102908	128102928	+	ACCACAATGTTGATCAGAGT	0.3674	0.5675	0.6509	0.4591	0.3466	0.6132	0.4598	0.2669	0.3161	0.16	R3hdm1
chr1	128104639	128104659	+	GCGGGAAGATGCCGATTGCA	0.4239	0.6072	0.5432	0.7628	0.5419	0.6503	0.5178	0.3993	0.3103	0.5169	R3hdm1
chr1	128112373	128112393	+	TGATCAACCCACAAACAGGT	0.4282	0.6595	0.5159	0.2898	0.3028	0.6847	0.6546	0.7127	0.6515	0.6025	R3hdm1
chr1	128183902	128183922	+	ATCCCTTTGGAAGTAATAGC	0.5418	0.5164	0.5647	0.2775	0.3402	0.5619	0.4336	-0.2124	0.2261	0.2215	Ubxn4
chr1	128183903	128183923	+	TCCCTTTGGAAGTAATAGCG	0.779	0.6792	0.6742	0.4916	0.5246	0.6515	0.7009	0.6903	-0.0277	0.2743	Ubxn4
chr1	128227790	128227810	+	TCCATGTCATTATCATAGCT	0.4898	0.5071	0.5809	0.3261	0.2649	0.4539	0.3542	-0.3209	-0.1932	0.1276	Lct
chr1	128228061	128228081	+	CCACGTCCCTTTGGACCCCC	0.5061	0.4653	0.592	0.7024	0.5914	0.5232	0.4053	-0.2789	-0.4287	0.2532	Lct
chr1	128228069	128228089	+	CTTTGGACCCCCGGGTCCTT	0.378	0.3562	0.7255	0.5435	0.0	0.164	0.1718	-1.0414	-0.7636	0.1131	Lct
chr1	128228205	128228225	+	CCTTGTAAGATAGTGAGCCC	0.6526	0.6109	0.6877	0.3736	0.4225	0.6171	0.5124	0.3154	0.2221	0.3631	Lct
chr1	128228220	128228240	+	AGCCCGGGTCCTGCACATTT	0.3567	0.2742	0.6449	0.5637	0.3453	0.2936	0.1704	-1.2131	-0.203	0.0083	Lct
chr1	128228221	128228241	+	GCCCGGGTCCTGCACATTTG	0.4039	0.5026	0.8849	0.4913	0.4789	0.4609	0.315	-0.1359	-0.0515	0.128	Lct
chr1	128228222	128228242	+	CCCGGGTCCTGCACATTTGG	0.4551	0.5942	0.7702	0.5973	0.6126	0.6856	0.4334	0.1096	-0.0051	0.0708	Lct
chr1	128228383	128228403	+	CCAACCTCCAATATCCTGGA	0.3209	0.6249	0.5833	0.3992	0.4951	0.6763	0.6093	0.4903	0.4534	0.545	Lct
chr1	128228389	128228409	+	TCCAATATCCTGGAGGGCCT	0.5719	0.3774	0.7349	0.2678	0.2672	0.3371	0.3264	-1.1387	-1.355	0.1014	Lct
chr1	128228390	128228410	+	CCAATATCCTGGAGGGCCTG	0.4439	0.5792	0.7479	0.7106	0.5602	0.5595	0.5695	0.2325	-0.2855	0.1846	Lct
chr1	128228508	128228528	+	TGGAACTGTTTCTTCCCGTT	0.3327	0.4399	0.639	0.7327	0.477	0.4707	0.3337	-0.5558	-0.4082	0.3041	Lct
chr1	128228646	128228666	+	TGTCTTTCACACCGTTCCCT	0.2318	0.4735	0.6594	0.4102	0.3156	0.492	0.4269	-0.177	-0.1011	0.1675	Lct
chr1	128228831	128228851	+	CACACTACTTTAGCCTTGGA	0.4904	0.5468	0.5833	0.402	0.3855	0.6046	0.5034	0.1497	0.2863	0.3335	Lct
chr1	128229040	128229060	+	AAACCTCTGGCTATAGCCCA	0.3525	0.5421	0.5788	0.5904	0.4703	0.6016	0.5785	0.4268	0.3775	0.2014	Lct
chr1	128229064	128229084	+	TCCTTCATAGCCATCAATGA	0.6511	0.5826	0.7019	0.3094	0.2992	0.6134	0.6594	0.5397	0.4957	0.2732	Lct
chr1	128231634	128231654	+	AGCAGCCTCCTTATGCCCCA	0.3177	0.5933	0.7161	0.6231	0.5391	0.6179	0.5969	0.6081	0.6273	0.7835	Lct
chr1	128231652	128231672	+	CAGGGCACCACTCGGATCCA	0.649	0.573	0.6877	0.598	0.5962	0.6016	0.5226	0.5594	0.6602	0.2241	Lct
chr1	128231666	128231686	+	GATCCAGGGCGATGCGGTCT	0.8735	0.2982	0.6179	0.6081	0.428	0.4681	0.3111	-0.5487	-0.3678	0.0025	Lct
chr1	128231667	128231687	+	ATCCAGGGCGATGCGGTCTG	1.0	0.5761	0.8518	0.7397	0.5831	0.5969	0.5036	0.1788	-0.1577	0.0775	Lct
chr1	128231676	128231696	+	GATGCGGTCTGGGGCCACTT	0.7387	0.5631	0.6887	0.7593	0.4535	0.3432	0.4683	-0.0426	0.3654	0.1802	Lct
chr1	128231690	128231710	+	CCACTTGGGATCTACGTGCT	0.3977	0.5446	0.6673	0.603	0.569	0.5116	0.5493	0.433	0.3363	0.0303	Lct
chr1	128231718	128231738	+	CCTCCGATGTTATCATAGCT	0.3872	0.4733	0.5394	0.3114	0.3556	0.418	0.2585	-0.6353	-0.4312	0.1839	Lct
chr1	128231719	128231739	+	CTCCGATGTTATCATAGCTG	0.296	0.6584	0.7716	0.4117	0.4411	0.6305	0.5564	0.4682	0.0049	0.349	Lct
chr1	128231756	128231776	+	CCCGGCCTTGCTGATGAGGC	0.3916	0.3732	0.6957	0.7108	0.5569	0.5055	0.3797	-0.4644	-0.9076	0.0317	Lct
chr1	128231919	128231939	+	TAGTCCCCATCTATGAAGAT	0.6489	0.5188	0.5975	0.5038	0.4176	0.6065	0.5451	-0.167	-0.0165	0.2062	Lct
chr1	128231997	128232017	+	TGCGGGCTCTTCCCGTCCAG	0.6561	0.5539	0.8518	0.7415	0.6407	0.5749	0.5429	0.4561	-0.0896	0.3954	Lct
chr1	128235350	128235370	+	CCTGCATAGCTTATCACCCA	0.8276	0.6334	0.6321	0.566	0.5516	0.6584	0.6423	0.68	0.6195	0.4292	Lct
chr1	128235469	128235489	+	CCACCCGCCTTGCTCCTGCA	0.3038	0.5131	0.6731	0.4255	0.4772	0.5568	0.6005	0.1306	0.1468	0.43	Lct
chr1	128235572	128235592	+	TAGGCAACACCTTGGAGGTT	0.4093	0.3614	0.5408	0.4936	0.4811	0.5641	0.4463	-0.3422	-0.0283	0.0075	Lct
chr1	128235573	128235593	+	AGGCAACACCTTGGAGGTTG	0.2557	0.5235	0.6474	0.8404	0.6124	0.6536	0.5264	0.1759	-0.0611	0.1069	Lct
chr1	128235594	128235614	+	GGCTGGTCCTCTGCCCGAAA	0.4827	0.5295	0.768	0.6277	0.5082	0.5592	0.4003	0.0461	0.1921	0.241	Lct
chr1	128235915	128235935	+	CTCTCTGGTAGGCCGACCCA	0.6634	0.5972	0.7077	0.5452	0.6068	0.6528	0.6137	0.7025	0.7141	0.3813	Lct
chr1	128235997	128236017	+	TAAAGAACAAGATGGGCTGT	0.2406	0.6018	0.631	0.4906	0.1852	0.4884	0.4631	0.1663	0.1503	0.0163	Lct
chr1	128239280	128239300	+	GTCTGAAGAGCAGTGAGGCG	0.4242	0.5979	0.737	0.4639	0.5779	0.6545	0.5763	0.7071	-0.1336	0.4435	Lct
chr1	128255431	128255451	+	TTTCCTGTGGGCATCGCTGA	0.3196	0.4943	0.6746	0.5513	0.2862	0.5137	0.3669	-0.0561	-0.2034	0.2948	Lct
chr1	128255464	128255484	+	AGAAGCTTTCAAATGCTGGT	0.3059	0.6144	0.639	0.2031	0.17	0.5707	0.4083	-0.3157	-0.52	0.2591	Lct
chr1	128269113	128269133	+	TGTCATAGTGTCCGCTGACA	0.6312	0.5728	0.6594	0.4473	0.4467	0.5784	0.3965	0.1135	0.1914	0.3098	Mcm6
chr1	128276645	128276665	+	TAATAATAAGACCTACCCTT	0.3983	0.5664	0.6061	0.5287	0.4668	0.63	0.5911	0.8067	1.1063	0.3322	Mcm6
chr1	128276709	128276729	+	TGACAGATCTCTGACACCAA	0.3033	0.6754	0.7396	0.6166	0.6056	0.7098	0.5061	0.2994	0.1622	0.3902	Mcm6
chr1	128276763	128276783	+	CCCATCAGCTCCACTGACTC	0.4979	0.5511	0.7303	0.3877	0.5126	0.5929	0.4669	0.1337	0.1475	0.0754	Mcm6
chr1	128277092	128277112	+	ATCACATCTGTCACCAGCTT	0.3633	0.4002	0.6463	0.6118	0.4487	0.5279	0.4743	-0.3837	-0.326	0.0931	Mcm6
chr1	128277138	128277158	+	AGGATAACCTCTAAACTCCG	0.3453	0.6866	0.6758	0.3651	0.5528	0.7142	0.683	1.1776	0.5174	0.7362	Mcm6
chr1	128277152	128277172	+	ACTCCGGGGAATACTTCCCC	0.332	0.4947	0.6982	0.5606	0.6325	0.6154	0.5609	-0.0483	-0.0072	0.0296	Mcm6
chr1	128277153	128277173	+	CTCCGGGGAATACTTCCCCG	0.7211	0.7356	0.8235	0.5723	0.6307	0.5518	0.6833	0.2375	-0.189	0.8562	Mcm6
chr1	128279358	128279378	+	CACCACCTGGCCACTGATTC	0.5317	0.3482	0.7586	0.5149	0.3523	0.3249	0.1443	-1.313	-0.6188	0.0114	Mcm6
chr1	128281278	128281298	+	TCAAGGCTCGACACAGGTAA	0.6748	0.6616	0.6864	0.7438	0.4915	0.6346	0.4152	0.3036	0.3278	0.9413	Mcm6
chr1	128301774	128301794	+	AAATTCAGTCAGATGTCTAT	0.2162	0.4571	0.7349	0.2653	0.0	0.3245	0.2578	-0.4359	0.5181	0.1187	Dars1
chr1	128517045	128517065	+	ACCACCATCCACAGGCTATC	0.4463	0.3356	0.5896	0.2408	0.1091	0.3029	0.2111	-0.8462	0.2258	0.036	Cxcr4
chr1	128517046	128517066	+	CCACCATCCACAGGCTATCG	0.4915	0.6466	0.6734	0.319	0.4037	0.5526	0.5933	0.3963	-0.041	0.2664	Cxcr4
chr1	128517140	128517160	+	GTCAGGTATAGTCAGGAGGA	0.207	0.6314	0.6767	0.6186	0.6145	0.6492	0.5917	1.1388	0.8285	0.2146	Cxcr4
chr1	128517357	128517377	+	ATGGCATCAACTGCCCAGAA	0.2756	0.6322	0.6117	0.7541	0.5566	0.5125	0.5449	0.1257	0.35	0.1865	Cxcr4
chr1	128517552	128517572	+	ACGTTTTCATCCCGGAAGCA	0.6812	0.5881	0.5964	0.4935	0.307	0.5081	0.4903	-0.3151	-0.4584	0.5931	Cxcr4
chr1	129523263	129523283	+	GCACAGTGACCTGTTCCAGT	0.5517	0.6698	0.7538	0.39	0.3837	0.5798	0.5697	0.5053	0.6496	0.7285	Thsd7b
chr1	129523532	129523552	+	CCACCTGCCCCGAAGGATGT	0.5658	0.5424	0.7218	0.3994	0.2748	0.5183	0.6623	0.3753	0.3993	0.1384	Thsd7b
chr1	129540938	129540958	+	GTTCCAAGACCTGCCGTTCT	0.8082	0.368	0.6746	0.431	0.4218	0.4014	0.3774	-0.8688	-0.3863	0.0273	Thsd7b
chr1	129541050	129541070	+	AGAGACCTGCATTGCTGAAG	0.2246	0.5206	0.7291	0.4672	0.4641	0.6622	0.4876	0.6219	0.3149	0.0581	Thsd7b
chr1	129556693	129556713	+	CAGGACCAATCTGTGGTGGT	0.3281	0.6069	0.6673	0.5905	0.6675	0.6596	0.6498	0.4399	0.2494	0.0416	Thsd7b
chr1	129595561	129595581	+	GTGGAAAGGACACTATGCTT	0.4213	0.5517	0.6345	0.5492	0.581	0.6687	0.6571	0.6056	0.6911	0.0673	Thsd7b
chr1	129605814	129605834	+	ATGGAGTCTACAGGGCCCAT	0.3738	0.5575	0.6829	0.6774	0.6413	0.5042	0.577	0.3853	0.7442	0.2299	Thsd7b
chr1	129605887	129605907	+	ATCGCTGGCTTGCCTCGGAA	0.8755	0.5425	0.6731	0.6194	0.5771	0.6393	0.4525	0.0152	-0.0366	0.2272	Thsd7b
chr1	129605908	129605928	+	GGATCTGTATTGCTGATCAT	0.7064	0.5366	0.6651	0.4502	0.5132	0.6142	0.5194	0.025	0.2446	0.5957	Thsd7b
chr1	129605922	129605942	+	GATCATGGGAAATGTGGCCT	0.3606	0.5285	0.6452	0.5159	0.3677	0.5109	0.4283	-0.6014	-0.8839	0.0539	Thsd7b
chr1	129686176	129686196	+	TTACAGGAGAAGAAGTATCA	0.2163	0.5071	0.7727	0.2671	0.2747	0.5825	0.5265	0.459	0.8068	0.2162	Thsd7b
chr1	129744415	129744435	+	TCATCCAGGAAGCAGCCAAT	0.233	0.5103	0.6935	0.511	0.2533	0.4641	0.4118	-0.4428	0.2249	0.2536	Thsd7b
chr1	129744417	129744437	+	ATCCAGGAAGCAGCCAATGG	0.2688	0.6865	0.8377	0.5475	0.5879	0.6933	0.6976	1.0404	0.7597	0.0862	Thsd7b
chr1	129750362	129750382	+	GTTCCAGAGTCTATCAGGCA	0.37	0.6044	0.5975	0.4852	0.5593	0.6712	0.5034	0.4233	0.0825	0.4041	Thsd7b
chr1	129750390	129750410	+	CAGGCACCAGTGAGGCATGT	0.2497	0.6221	0.6368	0.6018	0.5554	0.6181	0.6446	0.3631	0.5939	0.075	Thsd7b
chr1	129849123	129849143	+	TGCTCAGCAAGGAGGATTGT	0.4501	0.5054	0.6226	0.3727	0.4523	0.5331	0.5309	0.1253	0.5469	0.1433	Thsd7b
chr1	129879172	129879192	+	GCTAAGTGACTGGTCCAGCT	0.2684	0.5543	0.7239	0.4652	0.5144	0.6068	0.5066	0.3717	0.2504	0.1844	Thsd7b
chr1	130339240	130339260	+	TAACTACTGGTTTCTTAATT	0.3115	0.1849	0.7161	0.3474	0.1812	0.2249	0.0448	-1.2002	-0.6691	0.018	Cd55b
chr1	130341775	130341795	+	GAGAGATTACCTATACACTG	0.3319	0.7766	0.6758	0.5123	0.5881	0.7387	0.7585	1.4795	0.9915	0.6087	Cd55b
chr1	130377223	130377243	+	GGGTTTCTGAGGCGTTGAGG	0.3235	0.604	0.7621	0.6995	0.6086	0.6764	0.5554	0.8395	0.6102	0.2841	Cd55
chr1	130380109	130380129	+	TAAGAGATTACCTATGCACC	0.5602	0.5644	0.7255	0.3743	0.2625	0.6632	0.5892	0.7606	0.7488	0.0511	Cd55
chr1	130380110	130380130	+	AAGAGATTACCTATGCACCG	0.6392	0.7782	0.7574	0.4806	0.5688	0.7295	0.7258	1.3824	0.6832	0.8707	Cd55
chr1	130387357	130387377	+	CAAGGCAAGTTGCTTTTCCT	0.2853	0.4086	0.7633	0.4857	0.4773	0.4067	0.3156	-1.4116	-1.1183	0.1356	Cd55
chr1	130390297	130390317	+	GCCACTCACCGCGTACAGTT	0.7926	0.3897	0.5442	0.395	0.5047	0.5467	0.3996	0.1604	0.475	0.0881	Cd55
chr1	130390298	130390318	+	CCACTCACCGCGTACAGTTG	0.8085	0.5436	0.8471	0.5704	0.4845	0.6328	0.5592	0.5317	0.2181	0.141	Cd55
chr1	130519134	130519154	+	TTCCTGACAAGTCACAGTCT	0.3692	0.5104	0.7396	0.3499	0.3132	0.5317	0.4134	-0.436	-0.1714	0.0203	Zp3r
chr1	130519135	130519155	+	TCCTGACAAGTCACAGTCTG	0.2297	0.6045	0.7041	0.5532	0.5889	0.6566	0.4409	0.0898	-0.6776	0.1542	Zp3r
chr1	130524389	130524409	+	ACTCACTGGGTTCACAGGTG	0.3744	0.6405	0.7512	0.7355	0.6003	0.6275	0.5251	0.6248	0.3575	0.0311	Zp3r
chr1	130524512	130524532	+	CATAGAACTGTCGAAATCCA	0.5272	0.5933	0.6345	0.383	0.4708	0.6708	0.4454	0.3505	0.2182	0.4741	Zp3r
chr1	130524513	130524533	+	ATAGAACTGTCGAAATCCAG	0.4744	0.7391	0.7372	0.5491	0.5077	0.72	0.5566	0.7576	0.506	0.783	Zp3r
chr1	130542956	130542976	+	TCCCATTGACCAACTCGCCT	0.8922	0.5107	0.7161	0.2371	0.2346	0.5311	0.4456	-0.6131	-0.7315	0.4898	Zp3r
chr1	130570664	130570684	+	ACTTACCGAACTCACAAGTC	0.9116	0.5589	0.6673	0.5318	0.3135	0.5476	0.5333	0.4227	0.9247	0.0838	C4bp
chr1	130570834	130570854	+	TGAGAACAGATGATCTCTAT	0.3695	0.4988	0.7349	0.4983	0.3388	0.4957	0.333	-0.7502	0.0944	0.0953	C4bp
chr1	130575836	130575856	+	CTGCCAACGAGCCTGAAGCC	0.4893	0.5423	0.6258	0.628	0.4083	0.4366	0.4208	-0.3463	-0.5521	0.1458	C4bp
chr1	130580153	130580173	+	CACTGCTCCTATGCACATAT	0.2998	0.455	0.6487	0.5194	0.2852	0.3899	0.3302	-0.4171	0.2382	0.1743	C4bp
chr1	130583677	130583697	+	ATATTCCCCTACCATAGCCA	0.5757	0.6405	0.7303	0.3533	0.2588	0.6213	0.6849	0.8685	0.8901	0.8696	C4bp
chr1	130583696	130583716	+	AGGGAGGCATTCGTATTTCA	0.6011	0.4357	0.6722	0.5662	0.4456	0.499	0.3086	-0.4055	0.3256	0.1308	C4bp
chr1	130583744	130583764	+	ATTCACGTCACTTGCTGGCA	0.3574	0.5572	0.6106	0.4045	0.2485	0.5	0.3492	0.1547	-0.0484	0.2328	C4bp
chr1	130584898	130584918	+	AGGTCATTTGGAACAAAGTT	0.2256	0.3812	0.5017	0.4877	0.4769	0.631	0.3563	-0.7409	-0.5268	0.0755	C4bp
chr1	130584927	130584947	+	ACTCTGCAGAGCGTAGAAAA	0.5607	0.5669	0.6864	0.5303	0.3564	0.5553	0.5462	0.0985	0.5309	0.3612	C4bp
chr1	130628544	130628564	+	CTCGGAGTGCAAATTCCTCT	0.2323	0.5559	0.7161	0.3875	0.3987	0.4436	0.2518	-0.5285	-0.2887	0.171	Pfkfb2
chr1	130629571	130629591	+	TTCAGAGCATGAGCAAACTA	0.3529	0.5166	0.6487	0.5321	0.4713	0.6381	0.5703	0.071	0.0596	0.4902	Pfkfb2
chr1	130633108	130633128	+	CTTACTTATCATAGTTGTCT	0.2156	0.5149	0.547	0.233	0.01	0.3849	0.2268	-0.6614	-0.4766	0.0112	Pfkfb2
chr1	130633115	130633135	+	ATCATAGTTGTCTGGGTCAA	0.5534	0.5138	0.631	0.604	0.5449	0.5308	0.1067	-0.7788	-0.7995	0.0172	Pfkfb2
chr1	130633198	130633218	+	TATTCCTTTCGGGGTAGTCA	0.8738	0.5348	0.6368	0.2936	0.0575	0.4965	0.3911	-0.2909	-0.3357	0.1871	Pfkfb2
chr1	130635799	130635819	+	GGCCTGCACCTACCTTTGGT	0.4422	0.5754	0.7192	0.2682	0.528	0.6392	0.6914	0.2967	0.3479	0.1968	Pfkfb2
chr1	130635890	130635910	+	CAATCATAACAATGAGTGTT	0.3162	0.3904	0.4167	0.3716	0.2905	0.4255	0.3677	-0.4836	-0.144	0.0085	Pfkfb2
chr1	130635891	130635911	+	AATCATAACAATGAGTGTTG	0.2911	0.6666	0.7574	0.5112	0.3501	0.6301	0.4654	0.6017	0.4338	0.0837	Pfkfb2
chr1	130645327	130645347	+	GCCGGCCGACACTATGTGGC	0.8205	0.5289	0.6957	0.4569	0.5664	0.6288	0.5968	0.4323	-0.1292	0.2082	Yod1
chr1	130645346	130645366	+	CGGGTCCGCTGCAAGGCCAA	0.4973	0.5457	0.7444	0.8164	0.7507	0.6303	0.5818	0.1691	-0.0369	0.164	Yod1
chr1	130645393	130645413	+	TTCCAGCCGGACCCGCTTAC	0.8681	0.3655	0.7964	0.445	0.27	0.318	0.1836	-0.7441	0.2278	0.128	Yod1
chr1	130645403	130645423	+	ACCCGCTTACGGGAGCTGCA	1.0	0.6251	0.7287	0.2716	0.4716	0.4692	0.563	0.4246	0.2062	0.5955	Yod1
chr1	130645492	130645512	+	GTGCCTGGATCTCAGCGACC	0.6736	0.5936	0.6604	0.6318	0.4876	0.6467	0.5273	0.5929	0.6194	0.1368	Yod1
chr1	130645506	130645526	+	GCGACCGGGACATCACTCTT	0.8106	0.3428	0.593	0.6037	0.4846	0.4667	0.2992	-0.7009	0.0204	0.0634	Yod1
chr1	130645507	130645527	+	CGACCGGGACATCACTCTTG	1.0	0.5953	0.7678	0.4939	0.4896	0.6063	0.5541	0.0882	-0.2903	0.0901	Yod1
chr1	130645532	130645552	+	CTGCCCATCCAGTCAGGTAC	0.4196	0.553	0.6261	0.6702	0.4356	0.6051	0.5029	-0.1296	0.101	0.1178	Yod1
chr1	130646516	130646536	+	TGGTGCTCCTAGTTATGTCA	0.5039	0.6496	0.6675	0.5072	0.4734	0.662	0.6177	0.8399	0.816	0.4368	Yod1
chr1	130646694	130646714	+	TTGTATAGTGAGGCGATACT	0.8312	0.5285	0.7491	0.5939	0.3205	0.4766	0.3382	0.1972	0.6923	0.138	Yod1
chr1	130646745	130646765	+	ATCAGAAGGGATGATACGTG	0.5258	0.5772	0.737	0.6698	0.6319	0.6847	0.4715	0.7305	0.5127	0.044	Yod1
chr1	130646746	130646766	+	TCAGAAGGGATGATACGTGG	0.3958	0.5393	0.7372	0.8736	0.6399	0.7175	0.621	0.6628	0.2826	0.1617	Yod1
chr1	130646747	130646767	+	CAGAAGGGATGATACGTGGG	0.7062	0.5252	0.7464	0.8982	0.6437	0.6869	0.5752	0.7576	0.2807	0.1005	Yod1
chr1	130668898	130668918	+	GCCACCCAACAGGCTCCCCA	0.2508	0.6509	0.7077	0.3723	0.574	0.6348	0.6865	1.0062	0.8232	0.7404	AA986860
chr1	130670195	130670215	+	TGGCCGAAGCCAGAACCTCA	0.2976	0.6446	0.6166	0.4862	0.5163	0.6352	0.499	0.8047	0.929	0.4311	AA986860
chr1	130670621	130670641	+	AGAACTTTCTCTACCTTCAG	0.3116	0.629	0.7018	0.4101	0.4883	0.6594	0.5007	0.2474	0.019	0.475	AA986860
chr1	130670766	130670786	+	CACACTGAAGCTACAGACTC	0.4143	0.5156	0.5647	0.3948	0.5844	0.6318	0.4482	-0.244	-0.1309	0.025	AA986860
chr1	130670894	130670914	+	TACCAGTACCCTCAAAGTCA	0.4075	0.6555	0.6722	0.3783	0.2854	0.629	0.684	0.8886	0.7609	0.1423	AA986860
chr1	130730957	130730977	+	CCCCAGCCTGAGAACGAGAT	0.5733	0.5079	0.7381	0.5211	0.5458	0.6085	0.3019	-0.1073	-0.0513	0.2249	Fcamr
chr1	130739122	130739142	+	GAGGCCCGCGACTGGTGACT	0.5848	0.5183	0.6321	0.6365	0.568	0.6223	0.4239	0.0891	0.2221	0.0407	Fcamr
chr1	130739208	130739228	+	AGAAAATACTGGTGCCGCCT	0.5309	0.4289	0.6641	0.4661	0.156	0.4148	0.323	-0.6701	-0.5806	0.0358	Fcamr
chr1	130739209	130739229	+	GAAAATACTGGTGCCGCCTG	0.7839	0.5994	0.7858	0.7499	0.5942	0.6641	0.3951	0.5292	-0.2111	0.0664	Fcamr
chr1	130739343	130739363	+	AGGCTGCTCCGACTGTCCCT	0.4071	0.4839	0.768	0.5922	0.5239	0.6052	0.6355	-0.01	0.1498	0.2583	Fcamr
chr1	130739352	130739372	+	CGACTGTCCCTGGGTGACGT	0.52	0.5787	0.7443	0.4886	0.5501	0.6766	0.6212	0.5973	0.2632	0.1957	Fcamr
chr1	130769485	130769505	+	AGCTCACCCAGGACGACACT	0.5435	0.5494	0.7077	0.3792	0.3944	0.6345	0.5844	-0.1446	0.2943	0.1555	Pigr
chr1	130769505	130769525	+	GGGAGCTACAAGTGTGGCCT	0.4961	0.5498	0.6782	0.4964	0.4668	0.4097	0.5512	-0.774	-1.0967	0.1018	Pigr
chr1	130772408	130772428	+	ACCTAACGCACAATGATGCT	0.813	0.5803	0.6531	0.4078	0.1989	0.5054	0.6379	0.6901	0.538	0.1879	Pigr
chr1	130772617	130772637	+	GATGTGATCATTAACACCCT	0.4031	0.6895	0.7113	0.4119	0.5504	0.6465	0.5472	0.4584	0.4846	0.2275	Pigr
chr1	130772618	130772638	+	ATGTGATCATTAACACCCTG	0.5498	0.7524	0.6758	0.6642	0.5273	0.6797	0.4783	0.9046	0.4519	0.4357	Pigr
chr1	130774077	130774097	+	AATCGTCGCTCTGTTGTGAA	0.6707	0.6031	0.6957	0.6557	0.3084	0.5529	0.3675	0.0475	-0.1146	0.542	Pigr
chr1	130774157	130774177	+	CCTCAAGTACTGGTGTCGCT	0.5725	0.5891	0.7003	0.4558	0.3308	0.4673	0.4383	-0.2753	-0.4624	0.5823	Pigr
chr1	130774194	130774214	+	GGACATTGCCCCGTGCTTGT	0.606	0.5151	0.7444	0.2634	0.2292	0.4205	0.2396	-0.4995	-0.1369	0.1376	Pigr
chr1	130774195	130774215	+	GACATTGCCCCGTGCTTGTG	0.3339	0.569	0.7275	0.4013	0.4454	0.6037	0.4194	0.228	-0.1393	0.0433	Pigr
chr1	130775062	130775082	+	TGGTGCAAGTGGAGCAACAA	0.5733	0.595	0.6924	0.8418	0.6536	0.7071	0.6405	-0.0363	-0.1267	0.5306	Pigr
chr1	130801812	130801832	+	AGTACAGCTGAATGTAGAGT	0.3164	0.5386	0.5754	0.4246	0.4825	0.6921	0.5968	0.6259	0.6789	0.2101	Fcmr
chr1	130801813	130801833	+	GTACAGCTGAATGTAGAGTG	0.3788	0.714	0.6789	0.7371	0.6239	0.7231	0.7201	1.3422	0.7099	0.3918	Fcmr
chr1	130801892	130801912	+	GTCGGCAGATGGCCAAACCT	0.6698	0.6284	0.71	0.5177	0.6038	0.5955	0.6847	0.3279	0.4575	0.3562	Fcmr
chr1	130802041	130802061	+	GGAATCTATGCCTGTGGTGT	0.3199	0.5542	0.6452	0.5981	0.4989	0.6369	0.5069	0.5386	0.1999	0.0343	Fcmr
chr1	130802756	130802776	+	AGAATACCCAGAACCATTCT	0.4044	0.4735	0.7161	0.3245	0.2206	0.4733	0.3725	-0.3492	0.7758	0.0603	Fcmr
chr1	130805494	130805514	+	GCCACCATGGCCCACACTAT	0.6164	0.4553	0.6746	0.462	0.449	0.327	0.4314	-0.2518	0.6794	0.0628	Fcmr
chr1	130811684	130811704	+	GTAGAACTTCAGCAGGCTGT	0.4126	0.6255	0.7491	0.4984	0.4496	0.6743	0.587	0.92	0.9214	0.2246	Il24
chr1	130813333	130813353	+	AGAAGGCCTCCCACAGTTCT	0.2911	0.4315	0.7006	0.4849	0.3116	0.3985	0.3327	-0.6262	0.2066	0.0699	Il24
chr1	130813432	130813452	+	GAAGGATTAGGCTCAGGCAG	0.2062	0.5863	0.7183	0.6434	0.5411	0.6067	0.4957	0.8307	0.1387	0.512	Il24
chr1	130837368	130837388	+	TCTCAGGGTATGGTGGTCAG	0.2483	0.6172	0.8565	0.7197	0.6302	0.6461	0.6388	0.8248	0.446	0.3992	Il20
chr1	130949053	130949073	+	CCCTGCCTCTAGGGTTACTT	0.6924	0.425	0.7066	0.5895	0.3009	0.2003	0.3111	-0.8514	-0.4861	0.2024	Il10
chr1	130949155	130949175	+	AAGGAGCATTTGAATTCCCT	0.5401	0.5589	0.7585	0.4687	0.5206	0.6217	0.519	0.0139	0.1195	0.1478	Il10
chr1	130984236	130984256	+	AGGCCGTGATTGGAATAGAA	0.4834	0.5291	0.5866	0.6346	0.5572	0.6432	0.5302	-0.0415	0.207	0.3876	Mapkapk2
chr1	130984238	130984258	+	GCCGTGATTGGAATAGAAGG	0.6848	0.6462	0.7135	0.6117	0.5972	0.7035	0.5711	0.7409	-0.027	0.3447	Mapkapk2
chr1	130984239	130984259	+	CCGTGATTGGAATAGAAGGG	0.5017	0.7218	0.7086	0.5922	0.6094	0.6642	0.5319	0.8252	0.4157	0.7626	Mapkapk2
chr1	130986414	130986434	+	CCACGATGTGCACAATGTGT	0.4886	0.6469	0.6487	0.5597	0.3673	0.5923	0.6582	0.7724	0.7313	0.2977	Mapkapk2
chr1	131025010	131025030	+	GCGGCCCAGACTTACCTTTA	0.772	0.2956	0.6604	0.5743	0.3965	0.3661	0.1302	-1.3451	-0.1348	0.1266	Mapkapk2
chr1	131025025	131025045	+	CTTTAGGGCGAATTTTTGCT	0.8042	0.5285	0.6909	0.4526	0.1017	0.3358	0.1184	-1.1427	-1.0592	0.4781	Mapkapk2
chr1	131025151	131025171	+	GCCCGACTTGACGTGGAACT	0.8763	0.4575	0.7303	0.5683	0.5235	0.542	0.5194	0.186	-0.0705	0.0558	Mapkapk2
chr1	131025152	131025172	+	CCCGACTTGACGTGGAACTG	1.0	0.5861	0.7621	0.4066	0.6416	0.6981	0.6463	0.582	-0.0594	0.0612	Mapkapk2
chr1	131025153	131025173	+	CCGACTTGACGTGGAACTGG	0.837	0.6506	0.5776	0.6549	0.6414	0.6877	0.6836	0.668	-0.0703	0.145	Mapkapk2
chr1	131057205	131057225	+	CAGGGACTGTAGGATGGACT	0.2554	0.5147	0.7633	0.684	0.601	0.6287	0.591	0.0111	-0.0037	0.0308	Dyrk3
chr1	131057445	131057465	+	CTCATTGCGCACCATTTTCA	0.4974	0.3785	0.7303	0.1865	0.1366	0.3287	0.1369	-2.1658	-1.7236	0.1421	Dyrk3
chr1	131057550	131057570	+	GCGGTAAGCCAGATGGTCCC	0.6967	0.4808	0.7491	0.4969	0.564	0.638	0.6154	0.4036	0.3496	0.0572	Dyrk3
chr1	131057551	131057571	+	CGGTAAGCCAGATGGTCCCG	0.7463	0.6952	0.7149	0.6478	0.6336	0.6733	0.6259	0.8109	0.0973	0.2919	Dyrk3
chr1	131057599	131057619	+	TCGTCGTAGCCACCGTTATT	1.0	0.3996	0.6982	0.4521	0.1695	0.2762	0.1188	-0.9168	0.2025	0.1257	Dyrk3
chr1	131064034	131064054	+	TGAATGTGTCCGAATAGGGT	1.0	0.6595	0.7239	0.2165	0.4302	0.6553	0.4965	0.9003	0.751	0.3571	Dyrk3
chr1	131082958	131082978	+	TGGTATTGGAAAAACTGGTC	0.8503	0.4278	0.6248	0.5166	0.498	0.6505	0.2127	-0.525	-0.4078	0.0058	Eif2d
chr1	131082959	131082979	+	GGTATTGGAAAAACTGGTCG	0.4771	0.4652	0.7574	0.431	0.5191	0.675	0.4361	0.3365	-0.5115	0.5393	Eif2d
chr1	131082960	131082980	+	GTATTGGAAAAACTGGTCGG	0.3916	0.6528	0.781	0.6232	0.5719	0.6998	0.6687	1.071	0.4201	0.6119	Eif2d
chr1	131109084	131109104	+	ATGGCATCATAGATGGACTG	0.2649	0.6951	0.7348	0.6643	0.5696	0.6607	0.6314	0.7283	0.2106	0.2429	Rassf5
chr1	131109932	131109952	+	TGCTTGATCTCCTGTATCGT	0.7456	0.5258	0.6688	0.3649	0.4167	0.6078	0.5396	0.1015	0.1372	0.0905	Rassf5
chr1	131139986	131140006	+	TGCTTACCTGGTTCAAGGTT	0.4679	0.3051	0.5857	0.5969	0.5042	0.5921	0.4082	-0.6049	-0.4822	0.065	Rassf5
chr1	131139987	131140007	+	GCTTACCTGGTTCAAGGTTG	0.6084	0.4467	0.7041	0.6796	0.4794	0.644	0.538	0.2722	-0.1161	0.5221	Rassf5
chr1	131140020	131140040	+	TTCTGGAGAGCGTCTATCCA	0.3699	0.5559	0.801	0.4577	0.5171	0.6509	0.6104	0.4213	0.4304	0.4648	Rassf5
chr1	131172522	131172542	+	GCCTCTCTCGGCCAAGACGC	0.8394	0.3821	0.593	0.4296	0.4493	0.6228	0.5675	0.2301	-0.223	0.2649	Rassf5
chr1	131172523	131172543	+	CCTCTCTCGGCCAAGACGCG	0.7084	0.5342	0.7653	0.4049	0.5683	0.6337	0.5353	1.0244	0.1099	0.6358	Rassf5
chr1	131172561	131172581	+	GAAGATGCTCCTCACGTCGC	1.0	0.4418	0.7303	0.4356	0.2815	0.6025	0.4723	-0.1877	-0.3636	0.0387	Rassf5
chr1	131172562	131172582	+	AAGATGCTCCTCACGTCGCG	1.0	0.6438	0.7747	0.581	0.4234	0.613	0.5347	0.5243	-0.3209	0.889	Rassf5
chr1	131172607	131172627	+	CGCAGTCTCGGCTGCAGACC	0.6215	0.4239	0.6736	0.5826	0.5129	0.4766	0.3234	-0.1411	-0.0926	0.0213	Rassf5
chr1	131172617	131172637	+	GCTGCAGACCGGGCCGGACA	0.6354	0.5628	0.736	0.5327	0.5261	0.6405	0.6066	0.6791	0.5338	0.2425	Rassf5
chr1	131172639	131172659	+	GCGAGCGTGTCGGCAGTCTC	1.0	0.4	0.71	0.6503	0.5598	0.5279	0.3471	-0.4411	-0.0849	0.0576	Rassf5
chr1	131172640	131172660	+	CGAGCGTGTCGGCAGTCTCG	1.0	0.5841	0.8151	0.4816	0.6961	0.6834	0.621	1.0533	0.4677	0.264	Rassf5
chr1	131172646	131172666	+	TGTCGGCAGTCTCGGGGCGT	0.5893	0.5083	0.7113	0.6055	0.555	0.6097	0.4325	0.1601	-0.0998	0.0809	Rassf5
chr1	131172653	131172673	+	AGTCTCGGGGCGTGGGTTCG	0.7762	0.4839	0.8046	0.5978	0.5799	0.4794	0.3973	0.0028	-0.562	0.0029	Rassf5
chr1	131172706	131172726	+	TCCTCTGACGCCCCGGCCGC	0.5188	0.292	0.6888	0.4804	0.4493	0.559	0.3331	0.0413	-0.3863	0.006	Rassf5
chr1	131172707	131172727	+	CCTCTGACGCCCCGGCCGCG	0.6565	0.5747	0.7464	0.5058	0.4722	0.5227	0.5182	0.2217	-0.5758	0.5325	Rassf5
chr1	131172714	131172734	+	CGCCCCGGCCGCGGGGATCA	0.826	0.3852	0.6605	0.5078	0.4097	0.229	0.3603	-0.8824	-0.9224	0.014	Rassf5
chr1	131172722	131172742	+	CCGCGGGGATCAGGGCCGTG	0.5596	0.5257	0.7322	0.9737	0.7261	0.5551	0.457	0.7659	0.4145	0.348	Rassf5
chr1	131172796	131172816	+	TGCAGATACCGCGGCGGCTC	0.357	0.4045	0.6736	0.5761	0.5168	0.578	0.3696	-0.1156	-0.18	0.0101	Rassf5
chr1	131197358	131197378	+	CCAGGGATGGATATACATTT	0.3686	0.4109	0.658	0.537	0.4622	0.4379	0.4436	-0.7124	0.29	0.2368	Ikbke
chr1	131197387	131197407	+	AGGTTTGAAGGACCTGGTGA	0.2227	0.6562	0.7161	0.6015	0.6555	0.6808	0.5455	0.6672	0.3112	0.5384	Ikbke
chr1	131197458	131197478	+	GGGAAGGCTTATACATCTCA	0.3496	0.5479	0.6439	0.3949	0.5013	0.6905	0.4453	0.3291	0.3989	0.1501	Ikbke
chr1	131197459	131197479	+	GGAAGGCTTATACATCTCAG	0.204	0.7415	0.7951	0.5989	0.6158	0.7289	0.7491	1.6165	1.1952	0.7616	Ikbke
chr1	131197798	131197818	+	CAGGACCCGCGCCAGCCACA	0.5386	0.5664	0.7728	0.5314	0.5243	0.6245	0.6138	0.534	0.5935	0.3797	Ikbke
chr1	131197939	131197959	+	CGGCCTGTAGGTCAACCTTA	0.4344	0.5023	0.5788	0.5256	0.4176	0.3314	0.3098	-0.6752	-0.0336	0.5929	Ikbke
chr1	131197951	131197971	+	CAACCTTAGGGACGAACTTT	0.9814	0.3274	0.5221	0.367	0.2465	0.2614	0.1615	-1.1027	-0.3808	0.0212	Ikbke
chr1	131198690	131198710	+	AGCTGTGTGGGCGATGTGCT	0.2351	0.4093	0.6957	0.6186	0.6364	0.567	0.5229	-0.0654	-0.1401	0.078	Ikbke
chr1	131198751	131198771	+	AAGAGGTACTCCTGGTGTTT	0.3034	0.2829	0.6829	0.6814	0.3562	0.3548	0.3242	-0.7988	-0.0437	0.0121	Ikbke
chr1	131199486	131199506	+	TGCTCCCACTCACGTGTTGT	0.9201	0.4116	0.6037	0.3981	0.3428	0.4146	0.4319	-0.1858	-0.3089	0.0783	Ikbke
chr1	131199519	131199539	+	GACATGATGCAAAACGGCCT	0.5054	0.4771	0.7113	0.296	0.3619	0.5781	0.3962	-0.4536	-0.7515	0.0871	Ikbke
chr1	131199520	131199540	+	ACATGATGCAAAACGGCCTG	0.4759	0.6134	0.7716	0.659	0.4629	0.6333	0.5132	0.2778	-0.2863	0.3727	Ikbke
chr1	131199525	131199545	+	ATGCAAAACGGCCTGGGGTA	0.5425	0.5286	0.6815	0.6897	0.5261	0.5731	0.3961	-0.5426	-0.3878	0.0943	Ikbke
chr1	131199845	131199865	+	TGGACAGTCTACAGGTGATG	0.3273	0.6602	0.6451	0.5323	0.6229	0.6987	0.5504	0.7794	0.2229	0.1781	Ikbke
chr1	131201106	131201126	+	CATGATCTCTTTGTTGCGCC	1.0	0.3885	0.6531	0.5097	0.0	0.2393	0.0432	-1.1796	-1.602	0.0955	Ikbke
chr1	131201107	131201127	+	ATGATCTCTTTGTTGCGCCG	1.0	0.6277	0.7904	0.4892	0.1296	0.5248	0.4094	0.1628	-0.364	0.7671	Ikbke
chr1	131201119	131201139	+	TTGCGCCGGGGCCCACCGAA	1.0	0.4605	0.6708	0.8306	0.5292	0.4616	0.2705	-0.2125	-0.1369	0.1568	Ikbke
chr1	131201120	131201140	+	TGCGCCGGGGCCCACCGAAG	1.0	0.5719	0.7868	0.8711	0.6452	0.5714	0.5181	1.0175	0.7049	0.0186	Ikbke
chr1	131201128	131201148	+	GGCCCACCGAAGGGGATGAA	0.5016	0.4844	0.6022	0.6291	0.5437	0.5439	0.5947	0.2171	0.3475	0.445	Ikbke
chr1	131201243	131201263	+	CTGCACGCTCATACATGTCA	0.3415	0.6714	0.6487	0.5172	0.3482	0.6334	0.5446	0.1481	0.0121	0.2608	Ikbke
chr1	131201413	131201433	+	CTCATCATCGTCCAGCTTGC	0.476	0.3805	0.7161	0.3539	0.1278	0.2972	0.2021	-0.7735	-0.52	0.2234	Ikbke
chr1	131202922	131202942	+	AAAGCCCGAACGTGTTCTCA	0.4626	0.598	0.651	0.361	0.3474	0.5594	0.4134	0.1989	0.5567	0.0519	Ikbke
chr1	131228146	131228166	+	GTGCTCCGCTGTAACGTCCT	0.9847	0.505	0.7303	0.6411	0.5794	0.6233	0.584	0.1676	0.2382	0.0535	Srgap2
chr1	131238303	131238323	+	TTTGATCAGCTCATTCACGT	0.8493	0.5839	0.7161	0.38	0.0	0.4795	0.5613	-0.4805	-0.545	0.5014	Srgap2
chr1	131238380	131238400	+	AGCAGATGGCAAGGTTGTAG	0.3694	0.571	0.7291	0.501	0.5432	0.6532	0.4901	0.3545	0.1807	0.0852	Srgap2
chr1	131244887	131244907	+	TATCTCATGATAATCAGAGT	0.3772	0.6168	0.6877	0.3226	0.3732	0.63	0.4941	0.3351	0.5162	0.2362	Srgap2
chr1	131272120	131272140	+	GCTCTCCTCTTAGCAATGCT	0.4818	0.5117	0.5999	0.3621	0.3618	0.5309	0.6012	0.4945	0.504	0.6586	Srgap2
chr1	131272239	131272259	+	AATGTCTTGAATGGTCTGCA	0.316	0.651	0.5964	0.4579	0.505	0.6584	0.6917	0.8679	0.6928	0.3979	Srgap2
chr1	131277183	131277203	+	CCTTACCATATCTCCCATGT	0.4793	0.57	0.7019	0.3556	0.3177	0.5154	0.57	0.0234	0.2727	0.0507	Srgap2
chr1	131277184	131277204	+	CTTACCATATCTCCCATGTG	0.4518	0.6485	0.6672	0.6239	0.4938	0.6433	0.6283	1.0873	0.7839	0.283	Srgap2
chr1	131277398	131277418	+	CTAGGTCACAACATTGCTGT	0.3741	0.6111	0.7161	0.4121	0.3478	0.5712	0.4792	0.4461	0.2321	0.3743	Srgap2
chr1	131283311	131283331	+	AGCCAATAAATACTCATTCC	0.3858	0.3966	0.6736	0.2936	0.3883	0.521	0.3674	-0.3306	0.4061	0.0133	Srgap2
chr1	131339594	131339614	+	ATTCAGGTAGATGTCACTCA	0.3349	0.6684	0.7396	0.5012	0.4371	0.6478	0.5939	0.8842	1.042	0.4489	Srgap2
chr1	131527700	131527720	+	CACTTGGCCCTGACCGACCT	0.3647	0.484	0.801	0.594	0.479	0.5726	0.5262	-0.168	-0.2521	0.0978	Avpr1b
chr1	131527994	131528014	+	TCGTTGCGAGAGGTGATCCA	0.5771	0.579	0.7869	0.5921	0.5753	0.6691	0.7358	1.15	1.1279	0.8063	Avpr1b
chr1	131528038	131528058	+	GGCAGATTTCTACTTTTCCT	0.2966	0.3418	0.6877	0.1595	0.3042	0.4134	0.134	-1.2116	-1.2011	0.0817	Avpr1b
chr1	131528047	131528067	+	CTACTTTTCCTGGGGCCCGC	0.4466	0.4383	0.6924	0.3811	0.2195	0.3975	0.1794	-0.9971	-1.0929	0.5171	Avpr1b
chr1	131528229	131528249	+	CCGCTGCTGCAGCCACTAGG	0.3022	0.546	0.8033	0.883	0.5191	0.6111	0.6687	0.8757	0.6507	0.4935	Avpr1b
chr1	131528242	131528262	+	CACTAGGGGGCTGCCGTCCC	0.8481	0.4034	0.7822	0.8119	0.4886	0.3725	0.4329	-0.4529	-0.2662	0.002	Avpr1b
chr1	131590371	131590391	+	GTCCCTTCGGAAGAAACTAC	0.4853	0.5695	0.5788	0.3244	0.4509	0.6134	0.4267	-0.2776	0.3451	0.388	Ctse
chr1	131592051	131592071	+	CCGACACATACACGGAGGTA	0.4669	0.5223	0.5266	0.6043	0.557	0.613	0.5906	0.1413	0.1744	0.1706	Ctse
chr1	131598467	131598487	+	ATGACCCCTCTCATTTCTCT	0.3477	0.4348	0.6604	0.264	0.0965	0.3777	0.25	-0.6711	-0.1394	0.0689	Ctse
chr1	131598524	131598544	+	ATTGGCAGATTGCCCTGGAT	0.55	0.4867	0.7287	0.6848	0.5236	0.523	0.4194	0.0196	0.4501	0.2544	Ctse
chr1	131624782	131624802	+	TTATCATTGTTGGTGCACTT	0.2723	0.5649	0.6651	0.3952	0.2299	0.4084	0.4338	-0.3266	-0.1529	0.4334	Rab7b
chr1	131625615	131625635	+	GAGGAATACCAGACCACACT	0.4978	0.5817	0.7491	0.4378	0.5048	0.646	0.499	0.3212	0.4185	0.0575	Rab7b
chr1	131625617	131625637	+	GGAATACCAGACCACACTGG	0.4706	0.7211	0.7858	0.5966	0.655	0.742	0.7096	1.37	0.846	0.6195	Rab7b
chr1	131680663	131680683	+	TACATCATCCCTGACTTGCT	0.2731	0.5783	0.6673	0.4269	0.3454	0.4377	0.386	0.299	0.5562	0.0702	Slc26a9
chr1	131684378	131684398	+	TAGTTGCAACCGCTATCTCT	0.464	0.5238	0.7052	0.4019	0.3825	0.5682	0.5743	0.2393	0.809	0.0631	Slc26a9
chr1	131684420	131684440	+	AATACCACATGCAGATTGTG	0.446	0.6027	0.5288	0.3939	0.4577	0.6826	0.6001	0.5556	0.3151	0.1658	Slc26a9
chr1	131684435	131684455	+	TTGTGGGGGAGATCCGACAA	0.9512	0.7732	0.768	0.9015	0.6435	0.6605	0.6147	0.3189	0.3141	0.2756	Slc26a9
chr1	131685180	131685200	+	GCCTTCTCCCTGGCAATTGT	0.3148	0.3763	0.6959	0.2661	0.3875	0.4454	0.34	-0.1721	0.0524	0.307	Slc26a9
chr1	131686202	131686222	+	CCACAGGAGATGATTGCCCT	0.2767	0.5696	0.7727	0.5877	0.4395	0.5932	0.6043	0.1321	-0.0062	0.33	Slc26a9
chr1	131686526	131686546	+	ATGATCACCATGCTGGTCCT	0.282	0.5332	0.7491	0.5341	0.4376	0.5046	0.6375	-0.214	-0.1553	0.0642	Slc26a9
chr1	131689485	131689505	+	CTGCCCTACGGTGTCGCAGT	0.5849	0.5229	0.6746	0.7789	0.4818	0.5812	0.4679	0.1502	0.1112	0.068	Slc26a9
chr1	131725226	131725246	+	ATCCACTGGCCCTAGAAGCA	0.3826	0.6243	0.6957	0.3911	0.5045	0.6027	0.5986	0.8928	0.774	0.2124	Pm20d1
chr1	131725235	131725255	+	CCCTAGAAGCAGGGAAAATC	0.3526	0.3045	0.6344	0.4268	0.2131	0.318	0.2194	-0.8526	-0.4654	0.0178	Pm20d1
chr1	131725238	131725258	+	TAGAAGCAGGGAAAATCGGG	0.2299	0.6609	0.6789	0.7363	0.5864	0.7067	0.5012	1.1082	0.615	0.6594	Pm20d1
chr1	131729013	131729033	+	AATGGCTTCATCTATGGCCG	0.259	0.553	0.7858	0.4108	0.3649	0.4464	0.5293	0.3951	-0.4237	0.909	Pm20d1
chr1	131730024	131730044	+	TCTTCTATCTACAGGTGTCC	0.3305	0.4616	0.5612	0.3238	0.1902	0.5376	0.3388	-0.0237	0.0505	0.0445	Pm20d1
chr1	131730032	131730052	+	CTACAGGTGTCCGGGGAAAA	0.2092	0.336	0.7113	0.636	0.3951	0.4163	0.3274	-0.8131	-0.6782	0.1908	Pm20d1
chr1	131730068	131730088	+	TCAGCACTCTTACAGGCAAG	0.3154	0.6184	0.7159	0.666	0.5075	0.6446	0.5904	0.6335	0.1571	0.6889	Pm20d1
chr1	131731806	131731826	+	TGCCGAATATGTTTGGAGGA	0.3434	0.6018	0.639	0.3354	0.5089	0.6251	0.2632	-0.3711	-0.7772	0.3011	Pm20d1
chr1	131731849	131731869	+	GCTACTGGCAAATGAGGTGT	0.4552	0.6056	0.4938	0.6834	0.489	0.6506	0.6364	0.5693	0.3488	0.1776	Pm20d1
chr1	131758423	131758443	+	CCTGTTCTTCGGATGGCCCT	0.6907	0.4777	0.7491	0.5636	0.3818	0.5143	0.5458	0.0279	-0.2806	0.0893	Slc41a1
chr1	131758509	131758529	+	GAGTCCCGAGCTAACGCCAA	0.6194	0.6456	0.6604	0.6786	0.7009	0.727	0.6152	1.0396	0.7598	0.3092	Slc41a1
chr1	131758517	131758537	+	AGCTAACGCCAAGGGAATTC	0.6207	0.3422	0.6594	0.3618	0.196	0.4036	0.2587	-0.5935	0.5082	0.0447	Slc41a1
chr1	131758543	131758563	+	AGGACGCCCTACTGGAGAAC	0.3821	0.4538	0.6273	0.48	0.5616	0.6854	0.5765	0.322	0.6431	0.0487	Slc41a1
chr1	131758583	131758603	+	TGACGATGTCAGCACAGACC	0.3714	0.5531	0.7633	0.3462	0.4202	0.6433	0.515	0.6366	0.6234	0.0588	Slc41a1
chr1	131767944	131767964	+	GAGCTCTGGCGGATGATCAC	0.8383	0.4802	0.7775	0.6257	0.5789	0.6841	0.5311	0.1732	0.5048	0.0396	Slc41a1
chr1	131767945	131767965	+	AGCTCTGGCGGATGATCACG	0.8043	0.6588	0.5918	0.4922	0.6367	0.6897	0.6293	0.7914	0.188	0.4075	Slc41a1
chr1	131768871	131768891	+	TCATGATCGGAGTCATCATT	0.4805	0.4415	0.6817	0.4643	0.2721	0.4082	0.2457	-0.6007	0.368	0.3602	Slc41a1
chr1	131768930	131768950	+	ACGCCCATCGCCGCTAGCCT	0.9473	0.4162	0.703	0.4623	0.2995	0.3623	0.3871	-0.4989	-0.4604	0.1556	Slc41a1
chr1	131769795	131769815	+	CCGAAGAAGCCCGGCCACAA	0.9518	0.5318	0.6971	0.7475	0.538	0.6072	0.5246	0.4544	0.3483	0.1454	Slc41a1
chr1	131769816	131769836	+	GGAGGTGTTGTATTCAGGCT	0.4831	0.5886	0.6531	0.6373	0.6483	0.7027	0.5035	0.3861	0.1231	0.1721	Slc41a1
chr1	131795488	131795508	+	AAGCACTACAAGTCCACCGT	0.8314	0.7043	0.7491	0.6694	0.5921	0.6559	0.633	0.907	0.756	0.1479	Rab29
chr1	131798543	131798563	+	GCAAGCTCACACTACCCAGT	0.5698	0.658	0.7161	0.5476	0.4926	0.6315	0.4898	0.4051	0.6092	0.6788	Rab29
chr1	131798544	131798564	+	CAAGCTCACACTACCCAGTG	0.3855	0.7435	0.6813	0.6243	0.5833	0.6168	0.5793	0.9272	0.6225	0.0468	Rab29
chr1	131799800	131799820	+	TCAGAGTGATCTGTCCCCTT	0.299	0.4572	0.7396	0.8423	0.5502	0.5022	0.6064	0.1667	0.4747	0.4073	Rab29
chr1	131904797	131904817	+	ACCCCTTCTGCTGGAAGTCG	0.4974	0.5301	0.5918	0.6883	0.5784	0.6367	0.588	0.6653	-0.0709	0.1026	Slc45a3
chr1	131905226	131905246	+	CCGCCGGAGACCCTTTATCT	1.0	0.4284	0.7124	0.4748	0.4152	0.3968	0.2466	-0.4517	0.401	0.0352	Slc45a3
chr1	131905271	131905291	+	AAGCCTCTTTCTCATCCCGA	0.2307	0.613	0.6463	0.7075	0.4882	0.6636	0.5998	0.6523	0.5909	0.8093	Slc45a3
chr1	131905412	131905432	+	CTTACTCTCCGACCTCTTCC	0.4101	0.4214	0.6746	0.1289	0.2032	0.4191	0.3286	-0.6122	-0.2044	0.1132	Slc45a3
chr1	131905468	131905488	+	ACGCCTTCATGATCAGCCTT	0.5503	0.3678	0.5647	0.6482	0.4214	0.5052	0.3867	-0.491	0.009	0.1542	Slc45a3
chr1	131905469	131905489	+	CGCCTTCATGATCAGCCTTG	0.3814	0.5305	0.7716	0.3986	0.4372	0.549	0.2664	-0.5151	-0.7217	0.1618	Slc45a3
chr1	131905505	131905525	+	CCTCTTACCTGCCATTGACT	0.2744	0.5572	0.7303	0.2773	0.0987	0.3921	0.3705	0.0373	0.3299	0.178	Slc45a3
chr1	131905533	131905553	+	AGCGTTCTGGCCCCCTACCT	0.8955	0.4792	0.7586	0.5774	0.4305	0.32	0.286	-0.2473	0.221	0.0767	Slc45a3
chr1	131905626	131905646	+	GTGACGGAGGAGGCAGTACT	0.4696	0.5081	0.6638	0.6962	0.5524	0.6097	0.5384	0.063	0.4912	0.159	Slc45a3
chr1	131905648	131905668	+	GCCCACCCGAGCCGGCAGAA	0.6572	0.5524	0.6531	0.6011	0.5028	0.5304	0.5509	0.4764	0.6111	0.5354	Slc45a3
chr1	131905845	131905865	+	CTGTTCTACACGGACTTCGT	0.3486	0.6208	0.7491	0.4774	0.4156	0.5221	0.4841	0.1834	0.4058	0.1856	Slc45a3
chr1	131905851	131905871	+	TACACGGACTTCGTGGGAGA	0.7435	0.5062	0.684	0.4938	0.6039	0.6583	0.48	0.4819	0.2082	0.0533	Slc45a3
chr1	131906475	131906495	+	CTACCTCCAGGCATTCGAAT	0.7012	0.5525	0.6746	0.4596	0.1983	0.452	0.4442	-0.1407	0.4054	0.7477	Slc45a3
chr1	131906484	131906504	+	GGCATTCGAATGGGCAGCCT	0.4897	0.4036	0.6782	0.4167	0.3678	0.3714	0.3611	-1.0134	-1.1025	0.0631	Slc45a3
chr1	131942242	131942262	+	GGAGGAGGTGGCTCGTCTTT	0.5022	0.2052	0.7586	0.5812	0.5847	0.3547	0.1454	-1.0198	-0.2445	0.0529	Elk4
chr1	131942244	131942264	+	AGGAGGTGGCTCGTCTTTGG	0.3434	0.5505	0.8377	0.7962	0.7346	0.6766	0.5749	0.4038	0.5402	0.055	Elk4
chr1	131945408	131945428	+	CTGACGGTAGGCAGGATTGA	0.299	0.5186	0.6273	0.5471	0.5461	0.5889	0.6551	0.1057	0.4039	0.5114	Elk4
chr1	131981331	131981351	+	GATGGCGAAGAAAGAGCACG	0.2102	0.6754	0.6474	0.5668	0.5797	0.7043	0.674	1.3258	0.3761	0.6964	Mfsd4a
chr1	131985491	131985511	+	GGTTCTCGGTCACCTCCTTT	0.562	0.1946	0.6746	0.2925	0.4215	0.4293	0.2158	-0.6074	-0.0816	0.089	Mfsd4a
chr1	131985492	131985512	+	GTTCTCGGTCACCTCCTTTG	0.5495	0.5058	0.8141	0.5218	0.5532	0.5282	0.5075	0.2233	0.3674	0.0555	Mfsd4a
chr1	131985628	131985648	+	CAGTTGGCCTCTGACAGGAA	0.3498	0.6165	0.705	0.6277	0.6404	0.6795	0.4408	-0.0718	-0.1835	0.1328	Mfsd4a
chr1	131985643	131985663	+	AGGAAGGGGTCCGCAATCAG	0.668	0.519	0.7702	0.7538	0.6793	0.699	0.6462	0.611	0.459	0.033	Mfsd4a
chr1	131985644	131985664	+	GGAAGGGGTCCGCAATCAGG	0.5903	0.6124	0.8033	0.7077	0.621	0.6944	0.6564	1.0439	0.8022	0.7215	Mfsd4a
chr1	131987006	131987026	+	ACCTTCACGTCATGGCAGAA	0.3773	0.6055	0.5964	0.3231	0.1796	0.4526	0.2972	-0.2188	-0.09	0.1643	Mfsd4a
chr1	131987007	131987027	+	CCTTCACGTCATGGCAGAAG	0.707	0.5194	0.6592	0.6871	0.4201	0.6372	0.5817	0.6048	0.1887	0.2639	Mfsd4a
chr1	131987026	131987046	+	GGGGATGACAGCAAAAACCA	0.2621	0.7193	0.6345	0.3914	0.5594	0.7361	0.7794	1.0792	0.6831	0.5921	Mfsd4a
chr1	131987038	131987058	+	AAAAACCAGGGAGATGACCA	0.2256	0.7019	0.7303	0.3909	0.2058	0.56	0.7185	0.9471	0.609	0.5676	Mfsd4a
chr1	131987068	131987088	+	GAAGAGGGCCCATAACGACT	0.8257	0.6125	0.6864	0.4853	0.497	0.6905	0.6051	0.2203	0.5385	0.1984	Mfsd4a
chr1	131987078	131987098	+	CATAACGACTGGGCCAGGCT	0.3162	0.5578	0.7287	0.5385	0.4986	0.5965	0.4973	0.2134	0.2399	0.0771	Mfsd4a
chr1	131995499	131995519	+	CAGCGCAGGTCCAGAAGCGT	0.7864	0.5493	0.6061	0.5502	0.6298	0.6669	0.5395	0.5008	0.5047	0.0697	Mfsd4a
chr1	132045247	132045267	+	TGGATCCCAGCAGCACATCT	0.2823	0.3953	0.6628	0.4098	0.4199	0.565	0.5119	0.0851	0.6446	0.0253	Cdk18
chr1	132045263	132045283	+	ATCTGGGGGCCTGTACCAGA	0.334	0.6051	0.7006	0.7634	0.6382	0.6778	0.5287	0.457	0.6953	0.2322	Cdk18
chr1	132045311	132045331	+	TGTAGGCACTGATTTGGCCC	0.4317	0.4933	0.7396	0.3916	0.3811	0.5851	0.3819	0.4602	0.2026	0.3146	Cdk18
chr1	132046590	132046610	+	GTACTCAAACACCAGGGTGA	0.2744	0.6796	0.7161	0.4011	0.5661	0.677	0.6192	0.9877	0.7314	0.5086	Cdk18
chr1	132046836	132046856	+	CCCTCTCGAATAGCAGTGCA	0.6114	0.5788	0.5159	0.4662	0.5434	0.6367	0.7161	0.7399	0.4679	0.2319	Cdk18
chr1	132046874	132046894	+	CTCCAGCCGGATCTCCTTCA	0.4545	0.4649	0.768	0.4782	0.4975	0.5161	0.4227	-0.6244	-0.1037	0.1072	Cdk18
chr1	132047744	132047764	+	CCCAAAGCCGATATCTGACT	0.3748	0.5635	0.7019	0.3749	0.2167	0.5459	0.3697	-0.3633	-0.1921	0.1897	Cdk18
chr1	132227055	132227075	+	TGCTCCACTGCCTAGCCGCC	0.6171	0.391	0.6117	0.4555	0.3201	0.4802	0.3999	-0.6452	-0.9175	0.2628	Klhdc8a
chr1	132227081	132227101	+	ATTGCTCACTGCTGGAGACT	0.2544	0.4033	0.6037	0.3873	0.2517	0.4915	0.4512	-0.053	0.1314	0.0262	Klhdc8a
chr1	132227082	132227102	+	TTGCTCACTGCTGGAGACTG	0.2199	0.496	0.6616	0.7544	0.557	0.612	0.502	0.3195	-0.3411	0.0754	Klhdc8a
chr1	132227102	132227122	+	GGGGGCAGGTCTATGCCATC	0.4659	0.4203	0.7303	0.5903	0.4991	0.4301	0.2279	-1.0448	-0.4589	0.0188	Klhdc8a
chr1	132227103	132227123	+	GGGGCAGGTCTATGCCATCG	0.4992	0.4989	0.6592	0.6621	0.7075	0.6382	0.5914	0.5532	0.1509	0.0334	Klhdc8a
chr1	132227104	132227124	+	GGGCAGGTCTATGCCATCGG	0.4381	0.5112	0.8235	0.9873	0.6784	0.6959	0.68	1.2112	0.6701	0.3951	Klhdc8a
chr1	132227205	132227225	+	CCTGCCCACAGCCCGGGCCG	0.3695	0.4957	0.7726	0.5931	0.4206	0.2818	0.4045	-0.5472	-0.91	0.356	Klhdc8a
chr1	132227246	132227266	+	GAAAGCGGATTATGGTGATC	0.5469	0.4705	0.6452	0.5639	0.4307	0.5054	0.2201	-0.4966	-0.0674	0.0067	Klhdc8a
chr1	132227247	132227267	+	AAAGCGGATTATGGTGATCG	0.7074	0.6129	0.6828	0.5481	0.4922	0.6369	0.5841	0.5737	0.0159	0.0444	Klhdc8a
chr1	132227248	132227268	+	AAGCGGATTATGGTGATCGG	1.0	0.7034	0.8423	0.8406	0.6675	0.7173	0.5976	1.2733	0.6919	0.4218	Klhdc8a
chr1	132227254	132227274	+	ATTATGGTGATCGGGGGTGT	0.848	0.4876	0.6829	0.8182	0.3995	0.5746	0.4474	0.0681	0.0073	0.1178	Klhdc8a
chr1	132227305	132227325	+	GAAATGTACAACATCGATGA	0.6082	0.6437	0.7113	0.4268	0.2911	0.6458	0.671	0.731	0.5948	0.0646	Klhdc8a
chr1	132227347	132227367	+	GTCTTGCGCGAGGCTGCCAT	0.8299	0.4635	0.8152	0.7202	0.5149	0.6047	0.4793	0.1036	-0.0935	0.2824	Klhdc8a
chr1	132230265	132230285	+	ATCGAGTGTATGCCGCAGGA	0.4913	0.6512	0.7381	0.552	0.6021	0.6692	0.6238	0.8004	0.7314	0.5938	Klhdc8a
chr1	132230405	132230425	+	GGCTCCAAGATCTATGTGCT	0.4582	0.5575	0.5833	0.3882	0.5408	0.6666	0.6397	0.1489	-0.0722	0.165	Klhdc8a
chr1	132230750	132230770	+	CCCCAACATTCCCTGTAAAC	0.623	0.3555	0.7161	0.3581	0.2698	0.3761	0.3657	-0.8101	-0.3048	0.0643	Klhdc8a
chr1	132230811	132230831	+	AGCCTAGGAGGCCTGCGCCA	0.616	0.5673	0.7444	0.5326	0.591	0.6487	0.535	0.6291	0.7017	0.4898	Klhdc8a
chr1	132244135	132244155	+	TACGAGTTCCTGGAGACGCT	0.6552	0.5657	0.7381	0.4603	0.5717	0.6628	0.6021	0.4272	0.0903	0.3564	Nuak2
chr1	132244151	132244171	+	CGCTGGGCAAGGGCACCTAC	0.6734	0.5293	0.7336	0.4859	0.4935	0.4197	0.3093	-0.4367	0.0712	0.1707	Nuak2
chr1	132244181	132244201	+	AGAAGGCACGAGAGAGCTCG	0.3027	0.661	0.7182	0.6506	0.6199	0.6857	0.5732	0.8603	0.1636	0.3658	Nuak2
chr1	132252734	132252754	+	GGATCTGCTGCACATACGGA	0.7989	0.6391	0.6117	0.4337	0.5147	0.7257	0.6496	1.2438	0.7923	0.7814	Nuak2
chr1	132255510	132255530	+	GCGGCCACGGCTGAGTGAGC	0.4869	0.5123	0.6888	0.6459	0.475	0.5816	0.4598	0.4105	0.4908	0.0339	Nuak2
chr1	132257735	132257755	+	AGTTCCTCCAGACGTTCTGT	0.6956	0.597	0.6037	0.2467	0.3711	0.6421	0.6263	0.3187	0.3973	0.2892	Nuak2
chr1	132257771	132257791	+	CCTCGCCTGAGATAGTCAAC	0.689	0.602	0.7303	0.4433	0.3503	0.4827	0.514	0.2325	0.738	0.5568	Nuak2
chr1	132257785	132257805	+	GTCAACGGGAAGCCCTATGT	0.7763	0.5513	0.7775	0.3962	0.4939	0.6026	0.5141	0.4479	0.8621	0.0294	Nuak2
chr1	132258378	132258398	+	TGGTGAAGCAAATCAGTAAC	0.8228	0.3772	0.6203	0.5101	0.3702	0.5818	0.1589	-0.7302	-0.238	0.0677	Nuak2
chr1	132259086	132259106	+	AATGGTGAACCCCACCCGTC	0.7227	0.5277	0.6957	0.7321	0.5513	0.3642	0.2974	0.1026	0.5434	0.0729	Nuak2
chr1	132259119	132259139	+	GGATGTAGCCAGTCATTGGT	0.3592	0.6049	0.6329	0.4656	0.5612	0.7247	0.6971	0.8508	0.9792	0.515	Nuak2
chr1	132259129	132259149	+	AGTCATTGGTGGGTCAACTG	0.421	0.7018	0.833	0.5622	0.6271	0.6857	0.6553	0.7113	0.2552	0.1761	Nuak2
chr1	132259148	132259168	+	GGGGTTACACCACCGGAGTC	0.9268	0.416	0.6815	0.513	0.5992	0.5185	0.2872	-0.5486	-0.4531	0.0183	Nuak2
chr1	132259149	132259169	+	GGGTTACACCACCGGAGTCG	0.9103	0.5929	0.7291	0.5767	0.5939	0.6787	0.6563	0.7921	0.0066	0.2188	Nuak2
chr1	132259200	132259220	+	CCCTAGTGGTGACTTTGGCC	0.4116	0.4885	0.6909	0.3914	0.2529	0.4266	0.3608	-0.213	-0.4574	0.0221	Nuak2
chr1	132259291	132259311	+	TTCTTCAAGCAGCACGTGCC	0.4794	0.474	0.7003	0.4321	0.0721	0.4022	0.48	-0.2254	-0.3145	0.0477	Nuak2
chr1	132259313	132259333	+	GAGGTGGAAGCACTGTACCT	0.3002	0.5894	0.7538	0.614	0.6036	0.5924	0.6734	0.7239	0.8887	0.3051	Nuak2
chr1	132288299	132288319	+	GGCACTGCCACTCAGCGCCC	0.327	0.4738	0.6604	0.4567	0.333	0.5227	0.5835	-0.6515	-0.7889	0.253	Tmcc2
chr1	132288313	132288333	+	GCGCCCGGGCTGCCTCTTCA	0.4048	0.3679	0.7502	0.6593	0.4252	0.3785	0.2091	-0.8229	-0.3202	0.0469	Tmcc2
chr1	132288314	132288334	+	CGCCCGGGCTGCCTCTTCAG	0.4394	0.5277	0.7962	0.6784	0.6734	0.6324	0.5039	0.2438	-0.1154	0.0675	Tmcc2
chr1	132288330	132288350	+	TCAGGGGGTCCATCTTCCAT	0.4313	0.3611	0.7822	0.6461	0.563	0.4895	0.4778	-0.07	0.0948	0.3837	Tmcc2
chr1	132288331	132288351	+	CAGGGGGTCCATCTTCCATG	0.5827	0.6978	0.8377	0.6177	0.6992	0.6824	0.5954	0.5095	0.2691	0.5223	Tmcc2
chr1	132288399	132288419	+	ATGAGGCTGGCGAACTCCCG	0.983	0.5557	0.8707	0.7662	0.6756	0.7126	0.5814	0.9125	0.458	0.3888	Tmcc2
chr1	132288422	132288442	+	CTTGGACACCACCGCAGTGT	0.3331	0.5552	0.6877	0.6464	0.4819	0.6179	0.6711	0.5147	0.4491	0.1382	Tmcc2
chr1	132288555	132288575	+	ATATCGCGTAGCACATCCTT	0.7267	0.4929	0.6166	0.6332	0.3862	0.6021	0.5795	0.5551	1.0912	0.5056	Tmcc2
chr1	132288567	132288587	+	ACATCCTTGGGCTGCCGCGA	0.4346	0.4908	0.6037	0.467	0.4112	0.6245	0.4919	0.3691	0.3228	0.1953	Tmcc2
chr1	132288641	132288661	+	GTGCAGCTGGGCGATGGTCT	0.3552	0.4062	0.7822	0.7522	0.4891	0.5861	0.4321	0.0146	0.128	0.0306	Tmcc2
chr1	132288827	132288847	+	GATGGCAGCCTTAGTTCGCT	1.0	0.461	0.6248	0.4742	0.4083	0.5478	0.3437	-0.2099	-0.2417	0.1774	Tmcc2
chr1	132288828	132288848	+	ATGGCAGCCTTAGTTCGCTG	0.5368	0.5802	0.7301	0.504	0.5569	0.6964	0.662	0.5143	0.2453	0.3363	Tmcc2
chr1	132288829	132288849	+	TGGCAGCCTTAGTTCGCTGG	0.4426	0.6561	0.8423	0.7493	0.5922	0.6729	0.5911	0.8311	0.3075	0.2414	Tmcc2
chr1	132288935	132288955	+	AAGATCTCCCTTGTCACCCT	0.4795	0.5835	0.7161	0.639	0.5266	0.614	0.6218	0.4371	0.6138	0.1715	Tmcc2
chr1	132294703	132294723	+	CTCCCAGAGTCACAGTCCTT	0.2935	0.4233	0.6604	0.5096	0.4226	0.4265	0.4274	-0.5457	-0.054	0.1667	Tmcc2
chr1	132308629	132308649	+	CTGGCGCCCCGCTTGATGGA	0.6857	0.4497	0.6778	0.5205	0.5535	0.6612	0.5708	0.211	0.0937	0.2941	Tmcc2
chr1	132308676	132308696	+	CCGGTTGAAAGCAGTAGGTC	0.5098	0.5102	0.5964	0.7707	0.5642	0.6375	0.6022	0.3273	0.4567	0.0195	Tmcc2
chr1	132308694	132308714	+	TCGGGCAGGCAGGTCGTGCA	1.0	0.5487	0.7429	0.6433	0.6312	0.6466	0.6655	0.97	0.7056	0.0479	Tmcc2
chr1	132308726	132308746	+	AGGAGACGCGGTGCATCTCC	0.4558	0.454	0.677	0.6722	0.5939	0.5569	0.4389	-0.7998	-0.5539	0.0181	Tmcc2
chr1	132308727	132308747	+	GGAGACGCGGTGCATCTCCG	0.6687	0.6407	0.8613	0.4506	0.6971	0.6736	0.704	-0.0032	-0.5712	0.7855	Tmcc2
chr1	132318717	132318737	+	TAAATCAGGAGGCTTGCTTC	0.2568	0.3887	0.7633	0.3702	0.2556	0.4307	0.1797	-0.4657	0.2586	0.0049	Tmcc2
chr1	132318718	132318738	+	AAATCAGGAGGCTTGCTTCG	0.3181	0.6281	0.7301	0.4682	0.4495	0.479	0.5435	0.0981	-0.0837	0.2697	Tmcc2
chr1	132345586	132345606	+	GCCGAAGCCCCGCTGCCGGC	0.6074	0.4839	0.7429	0.4504	0.2066	0.4812	0.4378	-0.5835	-0.9311	0.2237	Dstyk
chr1	132362022	132362042	+	GTCGCCTCCGCTTCACCTAT	0.941	0.4187	0.6072	0.3241	0.3861	0.4301	0.2304	-0.731	-0.2332	0.1632	Dstyk
chr1	132362035	132362055	+	CACCTATGGGACTCGGACTC	0.3994	0.5433	0.7303	0.6253	0.5325	0.4924	0.4517	-0.2791	-0.1851	0.0141	Dstyk
chr1	132362101	132362121	+	AGCTTCACATCAGGACAACT	0.3489	0.593	0.5636	0.3755	0.3365	0.5344	0.5105	-0.1003	0.2662	0.1564	Dstyk
chr1	132377153	132377173	+	CAAGGATGAACTCTCTGAGC	0.5019	0.5076	0.7161	0.4756	0.3269	0.592	0.5773	0.3739	0.6319	0.0433	Dstyk
chr1	132377171	132377191	+	GCGGGGTGAGCAAGAGCTTC	0.3139	0.4117	0.6155	0.7594	0.5419	0.4864	0.3649	-0.2731	0.3984	0.0435	Dstyk
chr1	132377513	132377533	+	CCAGGCTTTTGACATGCAGC	0.3438	0.5321	0.7161	0.2667	0.1543	0.5004	0.2643	-0.7781	-1.0176	0.1462	Dstyk
chr1	132381819	132381839	+	GTTGAGGTCACTTTTCACTC	0.224	0.5294	0.7396	0.3583	0.4632	0.5473	0.3978	-0.7475	-0.6878	0.4353	Dstyk
chr1	132382968	132382988	+	GATCATCCAGCGTATCACAT	0.6923	0.7096	0.7633	0.4731	0.4031	0.6232	0.6501	0.3932	0.6152	0.6975	Dstyk
chr1	132421603	132421623	+	AGAGATTTTAACGTGTGGAA	0.2315	0.6072	0.639	0.4765	0.3601	0.598	0.3241	-0.4473	-0.5221	0.2852	Rbbp5
chr1	132435360	132435380	+	GAAGAGACGGAGTGCGAGGT	0.6018	0.5897	0.6814	0.6332	0.6153	0.6778	0.5432	0.252	0.0646	0.0559	Tmem81
chr1	132435427	132435447	+	GTGTGACCAACTGGATCTGT	0.2882	0.6507	0.5778	0.6029	0.5327	0.6707	0.5772	0.6497	0.6844	0.2536	Tmem81
chr1	132435454	132435474	+	TCCATTTCACCATCGTCCAT	0.7179	0.5316	0.7019	0.4926	0.171	0.3879	0.402	-0.3541	-0.2706	0.3897	Tmem81
chr1	132435540	132435560	+	TTCACCTGGAGGCTTGCCCG	0.8878	0.547	0.7773	0.6463	0.5827	0.6782	0.6998	1.2108	0.5312	0.1846	Tmem81
chr1	132435631	132435651	+	CAGCCTATGAGTATAACGCT	0.8502	0.6852	0.5017	0.5701	0.6104	0.7236	0.6599	0.7134	0.6889	0.2967	Tmem81
chr1	132449486	132449506	+	GGGTGGAGTCCGCGCTTGCA	0.6673	0.4431	0.6956	0.6479	0.598	0.5975	0.418	0.2336	0.2682	0.3372	Cntn2
chr1	132449502	132449522	+	TGCAGGGTGTACTTGGCAAT	0.3687	0.3236	0.7396	0.5871	0.5203	0.4765	0.2383	-0.8385	-0.5571	0.068	Cntn2
chr1	132450134	132450154	+	TGTCCCTCCGTGGCGTAGCT	1.0	0.4198	0.6872	0.5365	0.3265	0.3483	0.1807	-0.4783	-0.5663	0.0958	Cntn2
chr1	132450698	132450718	+	CAGGCTTATCAAAGTCAACA	0.3071	0.6539	0.5612	0.4556	0.3812	0.5688	0.5753	0.4717	0.4432	0.4359	Cntn2
chr1	132450711	132450731	+	GTCAACAGGGAAGTCATCCA	0.5779	0.6553	0.7161	0.3686	0.579	0.683	0.6409	0.6285	0.652	0.2803	Cntn2
chr1	132450739	132450759	+	GTGAACGTGAGGTCCATAGT	0.9323	0.5613	0.7633	0.519	0.5111	0.6015	0.5607	0.4378	0.8619	0.129	Cntn2
chr1	132450740	132450760	+	TGAACGTGAGGTCCATAGTG	0.3573	0.6186	0.6375	0.5193	0.5873	0.6822	0.6913	1.2006	0.9453	0.4047	Cntn2
chr1	132451374	132451394	+	TGTAGCTTTTGGAGCCGCAC	0.9913	0.4139	0.6782	0.5483	0.4869	0.6384	0.1769	-0.9237	-0.9304	0.0544	Cntn2
chr1	132451375	132451395	+	GTAGCTTTTGGAGCCGCACG	0.9798	0.5736	0.7301	0.6416	0.661	0.6958	0.5537	0.4662	0.18	0.7373	Cntn2
chr1	132451407	132451427	+	GATACTGATCTCTCCCCCTC	0.5328	0.5549	0.6463	0.6079	0.5289	0.5427	0.478	0.4705	0.7841	0.2165	Cntn2
chr1	132451433	132451453	+	CAGGGATCAGCCGCCTCACA	0.4018	0.585	0.7586	0.6564	0.6099	0.5853	0.4582	0.3249	0.6063	0.1394	Cntn2
chr1	132453676	132453696	+	AGCCACTCAGGCTGAGCTGT	0.2042	0.4923	0.592	0.4807	0.5358	0.5885	0.4657	-0.0896	0.02	0.0201	Cntn2
chr1	132454171	132454191	+	ACTTTGCGCCACTTGATCCT	0.7778	0.5175	0.7538	0.4084	0.0319	0.3892	0.5269	0.1709	0.2753	0.4588	Cntn2
chr1	132455469	132455489	+	CAACCAGTGCGTACGTCTCT	0.7349	0.348	0.6746	0.3284	0.3127	0.3887	0.2515	-0.7452	-0.3148	0.0083	Cntn2
chr1	132455470	132455490	+	AACCAGTGCGTACGTCTCTG	0.8911	0.5954	0.7668	0.4141	0.6179	0.6574	0.4714	0.2774	-0.1747	0.1716	Cntn2
chr1	132455471	132455491	+	ACCAGTGCGTACGTCTCTGG	1.0	0.5831	0.7999	0.6912	0.6638	0.6811	0.5702	0.7544	0.415	0.1281	Cntn2
chr1	132455472	132455492	+	CCAGTGCGTACGTCTCTGGG	0.8103	0.7237	0.8219	0.605	0.6447	0.683	0.7153	1.2463	0.7662	0.4632	Cntn2
chr1	132455479	132455499	+	GTACGTCTCTGGGGGGAACC	0.5884	0.4966	0.7208	0.5866	0.494	0.5259	0.5199	-0.2203	-0.2037	0.2118	Cntn2
chr1	132455492	132455512	+	GGGAACCGGGCTTTGATACT	0.6226	0.4099	0.7303	0.5402	0.5485	0.5315	0.3879	-0.3739	0.2139	0.0257	Cntn2
chr1	132455514	132455534	+	GAGCAAAGAGTCGAGGATCT	0.4974	0.424	0.7161	0.5435	0.4591	0.5213	0.473	-0.0594	0.1694	0.0131	Cntn2
chr1	132455516	132455536	+	GCAAAGAGTCGAGGATCTGG	0.2655	0.5394	0.671	0.4931	0.5317	0.6813	0.5827	0.8502	0.4933	0.3657	Cntn2
chr1	132455904	132455924	+	CAGGTCCGAGGCATTGGTGC	0.4739	0.5163	0.7444	0.5857	0.5989	0.6423	0.5843	0.69	0.48	0.0678	Cntn2
chr1	132455957	132455977	+	CGAAGTGACGCCCATCCGTT	0.6357	0.4925	0.6957	0.5882	0.5265	0.4983	0.3788	-0.188	0.1823	0.4098	Cntn2
chr1	132456338	132456358	+	TCCCCACTTACCTGGGTAGT	0.5656	0.5052	0.5896	0.5776	0.4055	0.304	0.5448	-0.1852	-0.191	0.0148	Cntn2
chr1	132456390	132456410	+	CAGCCCTCGTGGGTTTTCAC	0.3817	0.4056	0.7218	0.5964	0.4415	0.3706	0.2361	-0.8754	-0.4772	0.114	Cntn2
chr1	132456391	132456411	+	AGCCCTCGTGGGTTTTCACG	0.7231	0.6364	0.7773	0.4472	0.5764	0.6318	0.5462	-0.2899	-0.3911	0.6794	Cntn2
chr1	132456671	132456691	+	TGCTGACGACAGTGCCTACT	0.3279	0.4801	0.6924	0.5723	0.3653	0.3383	0.3598	-0.3193	0.3813	0.0596	Cntn2
chr1	132456919	132456939	+	CTTACCTATAGGTGGCTGGA	0.3709	0.6151	0.5596	0.4289	0.3125	0.5852	0.6233	0.3802	0.2631	0.3066	Cntn2
chr1	132529841	132529861	+	GACATTGTTCCAAGTCTCTC	0.2028	0.4642	0.631	0.2848	0.2598	0.4217	0.2576	-0.9193	-0.4947	0.0887	Nfasc
chr1	132529882	132529902	+	TGACAATGTAGCGTAGGTTG	0.4359	0.5615	0.7041	0.4432	0.5236	0.649	0.5776	0.6323	0.2469	0.3039	Nfasc
chr1	132531569	132531589	+	CCTTCGCCCTTCACATCACT	0.5097	0.4748	0.6166	0.3984	0.1267	0.3886	0.1936	-0.6215	-0.4161	0.1497	Nfasc
chr1	132531582	132531602	+	CATCACTGGGATTAGATTCA	0.2314	0.4592	0.7161	0.2125	0.4264	0.4652	0.3376	-0.7032	-0.0361	0.0502	Nfasc
chr1	132531583	132531603	+	ATCACTGGGATTAGATTCAG	0.4108	0.6092	0.5635	0.8345	0.6215	0.6835	0.5795	0.4715	0.377	0.0722	Nfasc
chr1	132532796	132532816	+	ACCGCTCGGATGGAAGGCTG	0.5733	0.5134	0.6957	0.7345	0.6293	0.6682	0.6179	0.8317	0.1329	0.0502	Nfasc
chr1	132532853	132532873	+	TGAATTGGTAGTTGACATAT	0.3239	0.4681	0.5494	0.3827	0.3069	0.4624	0.2093	-0.1628	0.6748	0.0301	Nfasc
chr1	132532889	132532909	+	CGGCTGAGTTGACGCTGCCT	0.5895	0.5294	0.6829	0.5414	0.4723	0.4108	0.405	-0.7387	-0.8382	0.0734	Nfasc
chr1	132533209	132533229	+	GCCCGGCCTGACCTGTGATA	0.3983	0.4644	0.7822	0.5374	0.5629	0.5913	0.5702	0.4137	0.8064	0.5029	Nfasc
chr1	132533230	132533250	+	GGCTGTTGTTGTCATCCCCT	0.3022	0.5361	0.7019	0.4656	0.5709	0.5413	0.5077	-0.167	-0.2847	0.4058	Nfasc
chr1	132534724	132534744	+	GATTAGTACCAATTACCTTT	0.3006	0.3848	0.6297	0.2707	0.216	0.3925	0.4032	-0.3745	0.2128	0.4795	Nfasc
chr1	132534729	132534749	+	GTACCAATTACCTTTGGGTA	0.4511	0.5329	0.5833	0.6227	0.4954	0.6353	0.4815	0.1793	-0.0097	0.4546	Nfasc
chr1	132536202	132536222	+	TGCCACTCCGAAGATCGTCA	1.0	0.6602	0.7303	0.4404	0.4103	0.6457	0.6404	0.7897	0.6715	0.5884	Nfasc
chr1	132537617	132537637	+	GGCATCCTGTAGATCCTGGT	0.2891	0.4814	0.6862	0.531	0.5534	0.6596	0.564	0.2492	0.2123	0.1978	Nfasc
chr1	132537618	132537638	+	GCATCCTGTAGATCCTGGTG	0.399	0.6616	0.6672	0.5454	0.5766	0.6718	0.4979	1.0493	0.6711	0.299	Nfasc
chr1	132538504	132538524	+	GGACTTACCATCGGAGTGTT	0.5392	0.4584	0.529	0.6231	0.447	0.5042	0.5275	-0.1017	0.2267	0.2132	Nfasc
chr1	132538509	132538529	+	TACCATCGGAGTGTTGGGAT	0.429	0.5893	0.6815	0.555	0.6046	0.6469	0.4833	0.2178	0.0684	0.0416	Nfasc
chr1	132538594	132538614	+	TGCGGGCAGACAGCATCCGA	0.6456	0.5535	0.7006	0.7407	0.6293	0.6937	0.6037	0.851	0.7526	0.1887	Nfasc
chr1	132538595	132538615	+	GCGGGCAGACAGCATCCGAG	0.569	0.6561	0.7984	0.6063	0.6579	0.6974	0.6981	1.1693	0.8096	0.474	Nfasc
chr1	132539374	132539394	+	TCTCCAGCTACCTCACGGTT	0.655	0.5114	0.5442	0.5416	0.5453	0.6047	0.5635	0.2001	0.4802	0.0905	Nfasc
chr1	132539380	132539400	+	GCTACCTCACGGTTGGGATT	0.5611	0.3838	0.6935	0.4791	0.4364	0.4689	0.523	0.1245	0.5792	0.1613	Nfasc
chr1	132547150	132547170	+	TCCACTGCACGGTCGGCTTC	0.7476	0.3574	0.7077	0.5047	0.2245	0.3231	0.2423	-0.5602	-0.343	0.0208	Nfasc
chr1	132548782	132548802	+	CGAACTTGGCCTTGTTAGAT	0.7904	0.3657	0.5408	0.3355	0.2816	0.3432	0.1336	-1.0236	-0.5861	0.0242	Nfasc
chr1	132548824	132548844	+	ACCATGCAATGTCTGGTGTT	0.2477	0.5272	0.6767	0.585	0.4942	0.4935	0.5916	-0.0851	0.2261	0.0306	Nfasc
chr1	132549299	132549319	+	CTGACTGCTCGATGTGCCCT	0.4263	0.39	0.5896	0.5917	0.3412	0.4843	0.433	-0.2114	-0.3794	0.0225	Nfasc
chr1	132549300	132549320	+	TGACTGCTCGATGTGCCCTG	0.3814	0.7486	0.8235	0.6596	0.55	0.6764	0.6447	1.1516	0.4904	0.7783	Nfasc
chr1	132549315	132549335	+	CCCTGGGGATACATGAAGCT	0.2954	0.5885	0.6909	0.5961	0.5362	0.6114	0.4841	0.2041	-0.0721	0.1074	Nfasc
chr1	132549338	132549358	+	CGTTCTTTCTGCAACTCCTC	0.2778	0.4507	0.6321	0.4176	0.2678	0.4331	0.2461	-0.5523	-0.4334	0.2182	Nfasc
chr1	132555603	132555623	+	ACTCACCACTATATATGTCA	0.4522	0.6745	0.6203	0.3924	0.2766	0.6165	0.5289	0.728	0.9275	0.2168	Nfasc
chr1	132555632	132555652	+	CTTAAGGACGAGTCATTATA	0.722	0.2988	0.7052	0.403	0.2506	0.4043	0.1298	-0.6977	0.1588	0.2667	Nfasc
chr1	132555633	132555653	+	TTAAGGACGAGTCATTATAG	0.5137	0.6165	0.8235	0.5111	0.3547	0.6565	0.5542	0.785	1.0107	0.6637	Nfasc
chr1	132559417	132559437	+	CTTACTGGTGAGGACCTTGA	0.2883	0.5428	0.6935	0.7063	0.5378	0.523	0.4973	-0.3296	0.1733	0.7305	Nfasc
chr1	132559447	132559467	+	GTTCTTCTGCTGAATGGTGT	0.3024	0.5438	0.7491	0.3668	0.3677	0.6287	0.5092	0.4916	0.1672	0.4323	Nfasc
chr1	132559555	132559575	+	CTGGGAGACACGCTTGTCCT	0.4893	0.5383	0.7775	0.5518	0.5607	0.5466	0.5513	0.158	0.1768	0.0902	Nfasc
chr1	132561907	132561927	+	CTGCTCATCCAGAAGATGAC	0.4155	0.5133	0.7003	0.3563	0.3895	0.5712	0.4758	-0.0549	0.1379	0.2145	Nfasc
chr1	132561908	132561928	+	TGCTCATCCAGAAGATGACG	0.4322	0.6329	0.5635	0.2821	0.5301	0.7011	0.6192	0.6336	0.0652	0.3188	Nfasc
chr1	132561914	132561934	+	TCCAGAAGATGACGGGGGAC	0.4755	0.4745	0.5964	0.6631	0.6167	0.6024	0.4073	-0.633	-0.7882	0.0361	Nfasc
chr1	132561922	132561942	+	ATGACGGGGGACGGGAGGCC	0.5269	0.373	0.6069	0.852	0.3541	0.3073	0.1045	-1.2494	-1.4273	0.0136	Nfasc
chr1	132561926	132561946	+	CGGGGGACGGGAGGCCGGGT	0.2592	0.3712	0.6767	0.8985	0.7385	0.5603	0.143	-0.491	-0.4352	0.0075	Nfasc
chr1	132561949	132561969	+	GGGTTGCACTGTAGTGTCAA	0.3649	0.487	0.6688	0.5939	0.558	0.6576	0.4853	0.1659	-0.085	0.1614	Nfasc
chr1	132561973	132561993	+	GCACCCTCTTGAACCACGAC	0.7559	0.4821	0.6117	0.3738	0.4296	0.6242	0.3556	0.1222	-0.0031	0.2523	Nfasc
chr1	132561974	132561994	+	CACCCTCTTGAACCACGACG	1.0	0.6567	0.6485	0.4602	0.5785	0.6912	0.5519	0.839	0.0139	0.5623	Nfasc
chr1	132564711	132564731	+	TCCTCCACTCACCTGGGGGC	0.2534	0.3064	0.6117	0.354	0.42	0.4777	0.4037	-0.913	-1.2983	0.0235	Nfasc
chr1	132564754	132564774	+	CAATCAGGATGTTATCTCGA	0.6321	0.6364	0.6321	0.3169	0.4786	0.6644	0.5221	0.1599	0.1207	0.4877	Nfasc
chr1	132564796	132564816	+	CGGACTGCTTGGTGATAGTT	0.644	0.2935	0.4922	0.6614	0.5399	0.4987	0.3066	-1.0061	-0.477	0.0431	Nfasc
chr1	132564798	132564818	+	GACTGCTTGGTGATAGTTGG	0.5061	0.5918	0.7372	0.6069	0.6026	0.6776	0.5767	0.4925	-0.0897	0.5402	Nfasc
chr1	132570462	132570482	+	ATGAGGGCTATGTGGACCCA	0.3551	0.6338	0.716	0.792	0.6614	0.6628	0.6452	0.9115	0.9075	0.3085	Nfasc
chr1	132570554	132570574	+	TGCCTTGTGCCGCTCTATGT	0.8016	0.4186	0.7775	0.4011	0.3703	0.4864	0.5536	0.3716	0.6022	0.1395	Nfasc
chr1	132865123	132865143	+	TGCCCCCAAGGCTCCCTGCG	0.3337	0.6112	0.7097	0.548	0.6288	0.5548	0.3995	0.6997	-0.0319	0.1353	Lrrn2
chr1	132865617	132865637	+	ATCTCAGACTACGCTCTGGA	0.5371	0.6251	0.6117	0.3776	0.5548	0.682	0.6862	0.6593	0.5077	0.2664	Lrrn2
chr1	132865679	132865699	+	GCTGGCCCAGGTGCCCAAGC	0.4356	0.5055	0.7728	0.7323	0.3548	0.3367	0.4904	-0.1067	0.1269	0.1666	Lrrn2
chr1	132865739	132865759	+	GAACAAAAACCCACTGCAGC	0.3233	0.5385	0.7161	0.2422	0.0	0.5084	0.2545	-0.227	-0.5896	0.1882	Lrrn2
chr1	132866064	132866084	+	ATCCGCTGGGCCAACGCCAC	0.9014	0.4363	0.7586	0.7972	0.623	0.5961	0.5001	0.2329	0.1109	0.0025	Lrrn2
chr1	132866141	132866161	+	CCTTCAGCGCCGCCCAGTCC	0.5931	0.496	0.736	0.5064	0.2591	0.5278	0.4073	0.4343	0.523	0.0273	Lrrn2
chr1	132866156	132866176	+	AGTCCGGGAGGTGCCCTTCC	0.4511	0.487	0.7265	0.758	0.4553	0.2869	0.2097	-1.2169	-0.4032	0.0211	Lrrn2
chr1	132866252	132866272	+	GAGCACGGTACTTCACTGTC	0.8936	0.5143	0.5999	0.6268	0.5561	0.5721	0.5961	0.3468	0.8099	0.1252	Lrrn2
chr1	132866285	132866305	+	ACCAGAACCTGAGATCTACT	0.2683	0.5475	0.7161	0.3271	0.3145	0.4712	0.5256	0.1089	0.691	0.3364	Lrrn2
chr1	132866352	132866372	+	AGGTACCGAGTGTTCCCTGA	0.4465	0.6664	0.7491	0.6021	0.6957	0.6917	0.6392	1.0476	1.174	0.653	Lrrn2
chr1	132994317	132994337	+	ACTCCATCTCCCCACCAGAG	0.4378	0.7153	0.6955	0.4978	0.5712	0.6081	0.657	1.0087	0.7577	0.5432	Pik3c2b
chr1	132994419	132994439	+	ATATTTTTGATGGCTCAGAG	0.4902	0.7006	0.7558	0.3716	0.2387	0.5947	0.3442	-0.3955	-0.4712	0.7375	Pik3c2b
chr1	132994682	132994702	+	AGGGGACAGGGACACACGCT	0.2567	0.4974	0.6957	0.6983	0.7451	0.7357	0.5102	0.2451	0.2622	0.0315	Pik3c2b
chr1	132994683	132994703	+	GGGGACAGGGACACACGCTG	0.208	0.5237	0.7325	0.6531	0.66	0.7222	0.5473	0.817	0.252	0.1151	Pik3c2b
chr1	132994774	132994794	+	GATATCGTCTGATGCTACCA	0.7826	0.5718	0.6452	0.2919	0.5169	0.6899	0.6675	0.9095	0.8848	0.4585	Pik3c2b
chr1	132994775	132994795	+	ATATCGTCTGATGCTACCAG	0.6388	0.7067	0.7537	0.8313	0.5738	0.719	0.6402	1.2237	0.8774	0.7894	Pik3c2b
chr1	132996414	132996434	+	GGTCCCCCCCACCTCAGCTC	0.3376	0.3833	0.703	0.2846	0.4981	0.6643	0.6199	0.5611	0.5351	0.0632	Pik3c2b
chr1	132996415	132996435	+	GTCCCCCCCACCTCAGCTCG	0.3491	0.5673	0.691	0.4769	0.5677	0.6499	0.6293	1.0591	0.0849	0.0878	Pik3c2b
chr1	132996420	132996440	+	CCCCACCTCAGCTCGGGGCA	0.2122	0.413	0.6957	0.3916	0.5178	0.48	0.3038	-0.8955	-1.2716	0.0651	Pik3c2b
chr1	132996643	132996663	+	GCCACCAGGGCCTGCCAGCC	0.2154	0.371	0.5691	0.6407	0.3643	0.252	0.1966	-1.4856	-1.3684	0.0015	Pik3c2b
chr1	132998931	132998951	+	TCCAGGACTATTCCCTAACT	0.7261	0.4819	0.7396	0.5356	0.4541	0.4013	0.4608	0.012	0.6554	0.1118	Pik3c2b
chr1	132999379	132999399	+	CTACACTCACGATGAGCTGA	0.6426	0.5913	0.5778	0.3867	0.3778	0.6206	0.5242	0.4927	0.2949	0.566	Pik3c2b
chr1	133002240	133002260	+	CCCTCCAGTAAGCACGCCCT	0.7704	0.5496	0.6793	0.6634	0.5575	0.5852	0.6374	0.1655	0.0676	0.0807	Pik3c2b
chr1	133005958	133005978	+	TCCCAGCGTGTTGAGTGTGA	0.4302	0.6575	0.7538	0.6821	0.596	0.6543	0.5694	0.5479	0.4893	0.2949	Pik3c2b
chr1	133007453	133007473	+	ACTTCCAGACGGCGGTGCCT	0.7644	0.4943	0.651	0.4014	0.2398	0.4488	0.375	-0.3794	-0.3504	0.1603	Pik3c2b
chr1	133008752	133008772	+	CAGCCCCCTGCAGACCCGGC	0.3147	0.4363	0.64	0.7621	0.5294	0.4903	0.3407	0.0054	-0.0224	0.1517	Pik3c2b
chr1	133012570	133012590	+	GCAGGTGAACAGGCTACCTC	0.2005	0.5291	0.7775	0.5496	0.6329	0.6704	0.5299	0.7163	0.8966	0.156	Pik3c2b
chr1	133012622	133012642	+	CTGCCCGTTCCCCCTCCTGG	0.3376	0.643	0.7726	0.6144	0.7109	0.6827	0.53	0.6768	0.0535	0.2661	Pik3c2b
chr1	133012651	133012671	+	TGAAGCGAATAAGCAGAAGC	0.4654	0.6146	0.6345	0.4496	0.3874	0.6573	0.4866	0.3744	0.1808	0.2372	Pik3c2b
chr1	133014742	133014762	+	CTATGAGTTTGGCAGTCTCC	0.3565	0.5276	0.7491	0.3807	0.4043	0.614	0.4115	0.177	0.4525	0.113	Pik3c2b
chr1	133016076	133016096	+	ATGAACCACCAAGATGCCCT	0.2939	0.6208	0.7161	0.4796	0.3262	0.5899	0.6481	0.5317	0.3479	0.1312	Pik3c2b
chr1	133019292	133019312	+	CTGAAGGGCATCCTTCGTGT	0.7426	0.5481	0.7538	0.6254	0.5522	0.6475	0.6753	0.7803	0.8088	0.4227	Pik3c2b
chr1	133059596	133059616	+	CTTCCTCTCGACAAAATCCC	0.4476	0.5022	0.5788	0.3162	0.3916	0.5944	0.4883	0.113	0.0458	0.7181	Ppp1r15b
chr1	133059710	133059730	+	TGCTTTGGAGCCAGCTTTTC	0.2529	0.0056	0.6594	0.4479	0.2455	0.2545	-0.0672	-1.9777	-1.1642	0.0059	Ppp1r15b
chr1	133059711	133059731	+	GCTTTGGAGCCAGCTTTTCG	0.6745	0.5115	0.8377	0.2531	0.4075	0.5334	0.3369	-0.8332	-0.865	0.2358	Ppp1r15b
chr1	133059712	133059732	+	CTTTGGAGCCAGCTTTTCGG	0.438	0.5499	0.8707	0.4792	0.3452	0.6325	0.5834	-0.2055	-0.2502	0.5856	Ppp1r15b
chr1	133060370	133060390	+	AATTCCTCCAGGCTAACAAA	0.2314	0.5286	0.6261	0.4029	0.295	0.7162	0.6386	0.1332	0.4899	0.6855	Ppp1r15b
chr1	133187872	133187892	+	TCCAGAGCGGCCCAACATCC	0.6066	0.492	0.677	0.5135	0.4855	0.6173	0.4922	0.2088	0.6797	0.0307	Plekha6
chr1	133197730	133197750	+	CCTGCAGGTGACTGTTCACT	0.2993	0.4602	0.6037	0.6168	0.401	0.414	0.4104	-0.1883	0.133	0.3063	Plekha6
chr1	133197868	133197888	+	GGCCATGGGCGAGGCTGCTC	0.2419	0.4185	0.6877	0.5307	0.4691	0.534	0.3013	-0.0029	0.2262	0.008	Plekha6
chr1	133200027	133200047	+	GCCTGAGGCCAAGACTCGAG	0.4225	0.6345	0.7512	0.6451	0.5775	0.6606	0.6263	1.1432	0.5855	0.4116	Plekha6
chr1	133200042	133200062	+	TCGAGGGGAGGGCGACGGCA	0.6825	0.4986	0.6281	0.813	0.6792	0.6296	0.4486	0.0679	-0.0289	0.0923	Plekha6
chr1	133200174	133200194	+	CCCTTACCCCGATGGCCCGA	0.8946	0.5488	0.6594	0.5319	0.3582	0.5723	0.5302	0.2266	-0.0807	0.3208	Plekha6
chr1	133200242	133200262	+	ATAGCTCCCCAAGCCGACCA	0.6598	0.6814	0.6888	0.5169	0.5719	0.7217	0.77	1.419	1.2257	0.7706	Plekha6
chr1	133200269	133200289	+	CAGCTTTTCCACCTCATGAT	0.4331	0.4754	0.6673	0.3995	0.4152	0.5063	0.3411	-0.7709	-0.5166	0.1832	Plekha6
chr1	133200270	133200290	+	AGCTTTTCCACCTCATGATG	0.2873	0.5816	0.7041	0.3551	0.4279	0.6403	0.3535	-0.6927	-0.7779	0.0653	Plekha6
chr1	133200363	133200383	+	TATGAACCAGCTTCAGCAGT	0.2304	0.5934	0.6487	0.5284	0.2002	0.5831	0.5077	0.2061	0.1379	0.2294	Plekha6
chr1	133200380	133200400	+	AGTGGGTGAACCTGCGCCGA	0.6073	0.5129	0.6971	0.7699	0.725	0.6682	0.5931	0.9833	0.6777	0.1059	Plekha6
chr1	133200381	133200401	+	GTGGGTGAACCTGCGCCGAG	0.6882	0.6658	0.7653	0.8424	0.7088	0.6945	0.6403	0.9645	0.3773	0.3763	Plekha6
chr1	133201604	133201624	+	GTTCTACCCTATGCCCCGCC	0.7288	0.5146	0.6815	0.5897	0.4667	0.5511	0.3697	-0.2429	-0.4401	0.2822	Plekha6
chr1	133201670	133201690	+	TTACCAGTACTACCCACCAG	0.9609	0.7486	0.7301	0.6173	0.5992	0.6665	0.6498	1.2698	0.9188	0.8869	Plekha6
chr1	133201727	133201747	+	CGATAGGATTAGTCCACCCT	1.0	0.6502	0.7585	0.5216	0.4817	0.5618	0.543	-0.038	0.1239	0.141	Plekha6
chr1	133201762	133201782	+	AGCGCCACTCCTTCCGGAAT	0.9756	0.3564	0.6746	0.4209	0.482	0.4722	0.332	-0.5602	-0.2473	0.0316	Plekha6
chr1	133201764	133201784	+	CGCCACTCCTTCCGGAATGG	0.4559	0.562	0.7432	0.4659	0.5859	0.5871	0.618	-0.1094	-0.5064	0.0917	Plekha6
chr1	133202521	133202541	+	CTCTTCCAGTATGATTACCT	0.6223	0.4784	0.7019	0.3615	0.4308	0.57	0.5626	-0.4033	-0.2159	0.1315	Plekha6
chr1	133207151	133207171	+	GGTGGAGAACTCCTCTCCCA	0.4061	0.6403	0.7303	0.4847	0.6439	0.6534	0.6309	0.2646	0.2996	0.3979	Plekha6
chr1	133208129	133208149	+	CGAGCAAGACACGGATGTAA	0.4383	0.4994	0.5221	0.5264	0.4298	0.6268	0.4787	0.1724	0.3273	0.4683	Plekha6
chr1	133209857	133209877	+	AGCCTAGAAAGTGCCTTGAT	0.6604	0.5274	0.6673	0.5503	0.5071	0.4659	0.3751	-0.4293	0.1713	0.0364	Plekha6
chr1	133209958	133209978	+	GAACCAACTTATCAACATCC	0.7065	0.6102	0.5505	0.3433	0.2215	0.5841	0.4217	0.2483	0.4122	0.0497	Plekha6
chr1	133211058	133211078	+	TGCCCTGCATGACGAACTCT	0.5348	0.4626	0.5221	0.2921	0.3588	0.5019	0.2742	0.093	0.4045	0.0466	Plekha6
chr1	133247008	133247028	+	CCTTTTGCAGAAATCGGTGT	0.4059	0.5311	0.6877	0.5847	0.1688	0.5395	0.4528	-0.3133	-0.4443	0.508	Golt1a
chr1	133247950	133247970	+	TTCCAACGGCACAAGCTCAA	0.478	0.619	0.7303	0.3976	0.2041	0.4571	0.517	-0.0131	0.0949	0.2533	Golt1a
chr1	133247968	133247988	+	AAGGGAACCAGCTTCTTCCT	0.2238	0.3715	0.7303	0.6042	0.4865	0.4762	0.3683	-0.3603	0.2363	0.0506	Golt1a
chr1	133255021	133255041	+	TCCTCTGTGTCGCCACCTAT	0.6709	0.3487	0.6261	0.4377	0.4282	0.4014	0.2218	-0.5567	-0.0981	0.2819	Kiss1
chr1	133257109	133257129	+	CCAGGAACTCGTTAATGCCT	0.7014	0.5692	0.6345	0.3055	0.269	0.5153	0.4759	-0.0772	-0.1271	0.4145	Kiss1
chr1	133257194	133257214	+	TCGCCATGCCCGCCGGTTGA	1.0	0.4583	0.736	0.5491	0.2966	0.4143	0.3716	-0.4317	-0.4308	0.1458	Kiss1
chr1	133281873	133281893	+	CAAGAAAATGCCTTCTGTCC	0.2102	0.4873	0.7019	0.5394	0.1485	0.4756	0.2494	-0.307	-0.1952	0.0079	Ren1
chr1	133283262	133283282	+	CCTCCAGCTACATGGAGAAC	0.5623	0.4482	0.5896	0.3661	0.3845	0.4964	0.4515	-0.1186	0.0637	0.1218	Ren1
chr1	133283292	133283312	+	TCACCATCCACTACGGATCA	0.9115	0.6218	0.6604	0.313	0.3624	0.5264	0.6333	0.1431	0.077	0.1577	Ren1
chr1	133284222	133284242	+	TTCCCGCTCAGGCCGTTGGC	0.8466	0.4138	0.7108	0.3405	0.314	0.4931	0.3559	-0.6088	-0.6595	0.0778	Ren1
chr1	133284223	133284243	+	TCCCGCTCAGGCCGTTGGCG	0.7287	0.5224	0.7228	0.4839	0.5718	0.5826	0.4302	0.4124	-0.6037	0.2445	Ren1
chr1	133284259	133284279	+	TGACCACATTCTCTCCCAGG	0.2703	0.6542	0.7159	0.7436	0.6011	0.672	0.6365	1.2709	0.9108	0.6035	Ren1
chr1	133286136	133286156	+	TTTAGGGGTTCCCACCTGCT	0.4056	0.3301	0.7192	0.7319	0.385	0.3672	0.4324	-0.3691	-0.2393	0.1095	Ren1
chr1	133286138	133286158	+	TAGGGGTTCCCACCTGCTGG	0.2707	0.4811	0.8518	0.5412	0.6309	0.6468	0.5541	0.8377	0.2968	0.1865	Ren1
chr1	133286238	133286258	+	TCCTGGCAGATCACGATGAA	0.7636	0.5093	0.705	0.5377	0.5139	0.6304	0.5561	-0.1187	-0.1051	0.2103	Ren1
chr1	133286239	133286259	+	CCTGGCAGATCACGATGAAG	0.5171	0.5967	0.6616	0.5121	0.4772	0.6729	0.6141	0.9398	0.3659	0.4087	Ren1
chr1	133291692	133291712	+	CGGTGCCCTGCGCCTCATTC	0.4774	0.324	0.8058	0.5394	0.37	0.2475	0.1655	-1.1302	-0.6453	0.0317	Etnk2
chr1	133293369	133293389	+	GCGGGACTGCGTGTTGGTCC	0.5765	0.4998	0.7444	0.826	0.5838	0.6489	0.4988	0.3951	0.1081	0.0345	Etnk2
chr1	133293377	133293397	+	GCGTGTTGGTCCGGGTGTAT	0.8534	0.37	0.6736	0.6403	0.5754	0.4743	0.2218	-0.5692	-0.4415	0.0434	Etnk2
chr1	133293378	133293398	+	CGTGTTGGTCCGGGTGTATG	0.5255	0.545	0.7904	0.6679	0.7027	0.6323	0.5477	0.5274	0.196	0.1289	Etnk2
chr1	133293482	133293502	+	TCTACTGTACCTTTCAGAAC	0.4185	0.4851	0.6321	0.3269	0.3635	0.5461	0.4402	-0.1055	0.3779	0.2353	Etnk2
chr1	133293517	133293537	+	TATGTGCAGGGTGTGGCCCT	0.2658	0.5236	0.768	0.7618	0.4755	0.5052	0.5429	-0.0413	0.0408	0.0262	Etnk2
chr1	133313783	133313803	+	CTCCAGCCGCTCCTTGGCCG	0.256	0.4532	0.8518	0.4566	0.5655	0.6159	0.5448	0.6562	-0.159	0.365	Sox13
chr1	133313912	133313932	+	TGGCCCATACCTTCCGGAAT	0.9573	0.391	0.6604	0.4406	0.5389	0.5046	0.3554	-0.5395	-0.2357	0.0487	Sox13
chr1	133313913	133313933	+	GGCCCATACCTTCCGGAATG	0.4927	0.5923	0.7301	0.4653	0.5174	0.6156	0.554	0.1795	-0.3467	0.0587	Sox13
chr1	133313920	133313940	+	ACCTTCCGGAATGGGGTATT	1.0	0.2185	0.6594	0.5587	0.3311	0.301	0.1605	-0.8949	0.1218	0.0023	Sox13
chr1	133313921	133313941	+	CCTTCCGGAATGGGGTATTG	0.4976	0.5313	0.7064	0.4512	0.5153	0.4977	0.3297	-0.105	-0.2217	0.118	Sox13
chr1	133313922	133313942	+	CTTCCGGAATGGGGTATTGG	1.0	0.624	0.7442	0.6079	0.62	0.6546	0.5137	-0.099	-0.2463	0.135	Sox13
chr1	133314523	133314543	+	CTGGATTGCAGGTCCCTTGT	0.5327	0.3587	0.7633	0.6533	0.5712	0.4795	0.4373	-0.0553	0.3919	0.0569	Sox13
chr1	133314541	133314561	+	GTGGGAGCCCCATGGCTGGC	0.3077	0.3834	0.639	0.4896	0.4479	0.557	0.3706	-0.6012	-0.5942	0.0287	Sox13
chr1	133314542	133314562	+	TGGGAGCCCCATGGCTGGCG	0.5272	0.5179	0.7322	0.7346	0.6028	0.6358	0.5252	0.5854	-0.2788	0.0855	Sox13
chr1	133314574	133314594	+	CAACTGTTCATCTTCAGGCT	0.2914	0.59	0.6767	0.3559	0.3174	0.5031	0.4297	0.0072	-0.0178	0.138	Sox13
chr1	133314610	133314630	+	TTGGGCAGCTCAGGTACCTT	0.5032	0.3493	0.6877	0.6066	0.5494	0.5507	0.4682	-0.1281	0.3618	0.0403	Sox13
chr1	133314806	133314826	+	TAGGCAAAGGAGTACCTGCA	0.349	0.63	0.6305	0.7062	0.653	0.7239	0.6523	0.4312	0.4351	0.3016	Sox13
chr1	133314808	133314828	+	GGCAAAGGAGTACCTGCAGG	0.3161	0.6505	0.7858	0.6634	0.5997	0.6552	0.5555	1.0611	0.2944	0.1948	Sox13
chr1	133314815	133314835	+	GAGTACCTGCAGGGGGTGGT	0.2178	0.5034	0.6578	0.6658	0.501	0.5521	0.3964	-0.3162	-0.4125	0.0477	Sox13
chr1	133314844	133314864	+	CCCCCGACCTCTTCACCACA	0.649	0.5419	0.6166	0.2263	0.4427	0.5917	0.4904	-0.0638	-0.2623	0.39	Sox13
chr1	133314845	133314865	+	CCCCGACCTCTTCACCACAG	0.264	0.7357	0.7999	0.7567	0.6702	0.6966	0.7148	1.0362	0.5703	0.3377	Sox13
chr1	133314853	133314873	+	TCTTCACCACAGGGGCAGGC	0.2333	0.5342	0.588	0.4106	0.1075	0.4548	0.5831	-0.2072	-0.2713	0.2708	Sox13
chr1	133314886	133314906	+	GCTGCAGTGGGTATTCCACT	0.8405	0.5458	0.6604	0.4028	0.4985	0.5268	0.5769	-0.1518	0.1884	0.4988	Sox13
chr1	133314887	133314907	+	CTGCAGTGGGTATTCCACTG	0.561	0.7594	0.8093	0.9002	0.6743	0.6268	0.6803	0.4671	0.2536	0.0727	Sox13
chr1	133317124	133317144	+	CATGTTCTTCTGCTCAGAGT	0.2122	0.5269	0.7491	0.5051	0.3298	0.6116	0.5236	0.5845	0.6259	0.133	Sox13
chr1	133317148	133317168	+	CGTAAGGAGCTGGTCCCGAA	0.5881	0.6438	0.7381	0.7253	0.5962	0.6505	0.5751	0.7038	0.7211	0.657	Sox13
chr1	133320831	133320851	+	GGTGGCATCCTGAGAGGCCA	0.2866	0.5451	0.625	0.5143	0.6088	0.6279	0.5439	-0.3919	-0.6443	0.6175	Sox13
chr1	133320864	133320884	+	AGGCTGGGTCTCCACTGCAG	0.2141	0.5648	0.8377	0.8918	0.6734	0.6835	0.6736	1.1274	0.8945	0.4578	Sox13
chr1	133320877	133320897	+	ACTGCAGGGGCTGCACCTTG	0.2723	0.4902	0.691	0.6917	0.596	0.5374	0.6077	0.4558	0.2441	0.0432	Sox13
chr1	133534299	133534319	+	CATGTACTCATCAAAGCCCT	0.5445	0.6206	0.6203	0.5678	0.4411	0.6012	0.6035	0.5493	0.5423	0.3076	Snrpe
chr1	133553602	133553622	+	TAGTCACACTGCTCTGAGGA	0.351	0.6474	0.6117	0.6076	0.5869	0.6703	0.5995	0.5459	-0.048	0.4475	Zc3h11a
chr1	133585439	133585459	+	GAATTCTTGTAGTATCTGGC	0.4484	0.4779	0.672	0.2045	0.2803	0.616	0.4746	0.2486	0.3545	0.2914	Zbed6
chr1	133585773	133585793	+	TTGGGAGTCCCACCATTACT	0.5087	0.501	0.677	0.502	0.3569	0.3863	0.2436	-0.1117	0.5701	0.2715	Zbed6
chr1	133586014	133586034	+	GTAGAAACCTTTGAAAGGCT	0.2125	0.5119	0.5715	0.4636	0.4844	0.6748	0.3892	0.1487	-0.1014	0.3051	Zbed6
chr1	133586367	133586387	+	TTGGCAACAGCCCAATGGAT	0.5415	0.5344	0.5442	0.7004	0.4458	0.5757	0.503	0.328	0.6861	0.172	Zbed6
chr1	133586414	133586434	+	AAGTGTTGAAGTTCCTAAGT	0.338	0.4606	0.7019	0.5133	0.4631	0.5658	0.5061	0.0355	0.4899	0.123	Zbed6
chr1	133586886	133586906	+	ATTGCTCTCCAGGTATATTG	0.2121	0.5341	0.6957	0.4096	0.2465	0.5323	0.587	0.5307	0.7141	0.2023	Zbed6
chr1	133586887	133586907	+	TTGCTCTCCAGGTATATTGG	0.2655	0.6935	0.833	0.6101	0.528	0.6489	0.6682	0.7984	0.6719	0.3568	Zbed6
chr1	133587019	133587039	+	CACCGGAAGCTAACGAAGCA	1.0	0.5218	0.705	0.3444	0.46	0.6317	0.4336	-0.2012	-0.5062	0.1989	Zbed6
chr1	133587020	133587040	+	ACCGGAAGCTAACGAAGCAG	0.4871	0.6187	0.6474	0.6433	0.5759	0.6875	0.7011	1.2059	0.4634	0.5085	Zbed6
chr1	133608076	133608096	+	TTCAGCAAACTCCAGCCGCA	0.4405	0.6156	0.6673	0.4631	0.3784	0.5695	0.5755	0.3511	-0.0258	0.7114	Lax1
chr1	133608152	133608172	+	TCACAGGTGTCCTCTACTGT	0.3095	0.5265	0.768	0.3312	0.5207	0.6262	0.5544	0.2283	0.0959	0.0826	Lax1
chr1	133608153	133608173	+	CACAGGTGTCCTCTACTGTG	0.3826	0.648	0.6931	0.5602	0.6789	0.6966	0.7394	1.0458	0.7482	0.256	Lax1
chr1	133608194	133608214	+	GACTCCTTGGAAGAAATGCT	0.224	0.5342	0.5159	0.2856	0.4963	0.6597	0.571	0.5788	0.4431	0.2946	Lax1
chr1	133608259	133608279	+	GGCCAGGTGCCTGCACATCT	0.2444	0.3954	0.7006	0.3988	0.4231	0.4001	0.3522	-0.5531	-0.0805	0.0105	Lax1
chr1	133608331	133608351	+	GGACACTCTATGCATCTGAA	0.3728	0.6571	0.7003	0.2792	0.3666	0.6423	0.6018	0.888	0.8707	0.7555	Lax1
chr1	133608346	133608366	+	CTGAAGGGAACCATTGGCTT	0.2729	0.3426	0.7396	0.6471	0.4608	0.5821	0.4897	-0.2632	-0.16	0.0681	Lax1
chr1	133608347	133608367	+	TGAAGGGAACCATTGGCTTG	0.538	0.5485	0.8093	0.4192	0.4551	0.5826	0.5389	0.1848	-0.0901	0.0684	Lax1
chr1	133611310	133611330	+	ATATTTTTGGCTCGATGTCT	0.6739	0.492	0.5636	0.4612	0.0	0.3824	0.108	-1.2011	-0.9481	0.0232	Lax1
chr1	133611803	133611823	+	TCAGGAGCACGACAAAGCCA	0.3287	0.6673	0.6628	0.4749	0.5472	0.7078	0.7124	1.1906	0.7581	0.9242	Lax1
chr1	133616573	133616593	+	AGAGTCCCCTGCCGAGTGCT	0.2643	0.4425	0.5715	0.5803	0.5433	0.5948	0.5813	0.3649	0.4023	0.1576	Lax1
chr1	133655465	133655485	+	ACCAATGTGTGCTTGTCTGT	0.2105	0.5303	0.7019	0.3623	0.3913	0.5401	0.4219	0.2051	0.2696	0.1892	Atp2b4
chr1	133655495	133655515	+	CGTGCCAGTACCCGAAGCTT	0.3557	0.4429	0.5363	0.4416	0.5418	0.6066	0.6296	0.2932	0.4789	0.1067	Atp2b4
chr1	133656515	133656535	+	ACATTTGGTGGCAATGGCCC	0.3618	0.5079	0.7161	0.5462	0.2678	0.5096	0.5081	0.239	0.0258	0.4587	Atp2b4
chr1	133656598	133656618	+	CAATTGCATCTGGTACCTAA	0.5292	0.4857	0.6911	0.4311	0.2276	0.4863	0.3207	-0.4812	-0.0155	0.3406	Atp2b4
chr1	133657515	133657535	+	TCACCCTCAATGTCCCACGA	0.488	0.7295	0.6935	0.4722	0.4961	0.6438	0.6455	1.0232	0.7808	0.7213	Atp2b4
chr1	133657668	133657688	+	TTCAGGATTCGATCACACCT	1.0	0.6141	0.658	0.4181	0.4853	0.6441	0.5981	0.0888	0.0362	0.2101	Atp2b4
chr1	133657669	133657689	+	TCAGGATTCGATCACACCTG	0.8047	0.6791	0.7858	0.5915	0.6254	0.682	0.5949	1.1345	0.5954	0.6699	Atp2b4
chr1	133658300	133658320	+	TGTCTTGTTGCCTACTTGTC	0.4182	0.3251	0.6673	0.5195	0.4119	0.4438	0.0594	-0.8691	-0.7005	0.017	Atp2b4
chr1	133658301	133658321	+	GTCTTGTTGCCTACTTGTCG	0.5509	0.5801	0.8093	0.3707	0.4852	0.6847	0.5833	0.3778	-0.1625	0.4705	Atp2b4
chr1	133659465	133659485	+	GTGGGAAGACGTCGGGCTGT	0.7556	0.4379	0.6736	0.6442	0.6841	0.658	0.4761	0.3805	0.3166	0.0287	Atp2b4
chr1	133664350	133664370	+	TACCTTTGTTGCGATTTTCA	0.2577	0.4245	0.7161	0.1825	0.1896	0.3452	0.0487	-1.7182	-1.467	0.0395	Atp2b4
chr1	133664351	133664371	+	ACCTTTGTTGCGATTTTCAG	0.2277	0.5582	0.8046	0.4641	0.3769	0.6035	0.252	-1.3068	-1.4067	0.0997	Atp2b4
chr1	133665755	133665775	+	TTCCTCACTAGCTCCTAAGA	0.2457	0.5907	0.7303	0.4187	0.3651	0.5158	0.5664	0.0566	0.4202	0.3569	Atp2b4
chr1	133666268	133666288	+	ACTATACCCGAGAGCAACAT	0.377	0.5233	0.6924	0.545	0.3095	0.5993	0.6448	0.4517	0.6629	0.3076	Atp2b4
chr1	133666269	133666289	+	CTATACCCGAGAGCAACATG	0.3268	0.7465	0.7325	0.4184	0.4772	0.7032	0.6565	1.2235	0.8896	0.648	Atp2b4
chr1	133666892	133666912	+	GCTCTCACCGTATTTGATCT	0.5358	0.5205	0.7161	0.3553	0.1497	0.3774	0.278	-0.2302	-0.0919	0.141	Atp2b4
chr1	133667721	133667741	+	GATGAGCGTGACATCCTGCA	0.2377	0.6658	0.705	0.6647	0.5928	0.6825	0.7302	1.2305	1.1166	0.7296	Atp2b4
chr1	133828777	133828797	+	TCCAGGAACTCAATGCCACT	0.3378	0.6306	0.7255	0.4112	0.1322	0.3245	0.5498	-0.0252	0.0978	0.5708	Optc
chr1	133829784	133829804	+	ATATAGGTAGGTGGTCATCT	0.3364	0.5001	0.6829	0.3015	0.1327	0.3945	0.4863	-0.0863	0.4524	0.0878	Optc
chr1	133831379	133831399	+	GCACTTACCATGACTGCTCT	0.6213	0.5947	0.7491	0.42	0.2433	0.4844	0.3267	-0.0493	-0.0943	0.0932	Optc
chr1	133831458	133831478	+	TTCTGAGCCACAGTGCTAGT	0.6374	0.4681	0.7303	0.3954	0.1257	0.391	0.3997	-0.2043	0.1289	0.1523	Optc
chr1	133832774	133832794	+	GTTGTAGTCCTCTATGCTCA	0.5395	0.589	0.7161	0.3515	0.4042	0.6275	0.5533	0.6252	0.4428	0.4563	Optc
chr1	133832795	133832815	+	GGTATGGTTCCCCACATACA	0.3479	0.6301	0.7538	0.405	0.5258	0.6096	0.6706	1.0866	1.2448	0.5191	Optc
chr1	133834729	133834749	+	ATGACTGCCTGTCAGAGCAG	0.2151	0.6745	0.7301	0.5637	0.5306	0.6584	0.6369	0.8744	0.5327	0.5764	Optc
chr1	133842571	133842591	+	TCCAGCTTGCTGAACACTCC	0.3791	0.4924	0.7491	0.2781	0.5124	0.6349	0.4083	0.2502	0.3648	0.0302	Prelp
chr1	133842575	133842595	+	GCTTGCTGAACACTCCGGGC	0.4781	0.5268	0.6673	0.481	0.5426	0.636	0.5584	0.7353	0.6143	0.3513	Prelp
chr1	133842625	133842645	+	CTCAGCTGTTCCAAGTTCCG	0.2133	0.63	0.7858	0.3936	0.6451	0.6768	0.6449	0.4011	-0.0843	0.687	Prelp
chr1	133842828	133842848	+	CAAGTAAAGGTAATGGATTC	0.3258	0.3276	0.6877	0.4756	0.3133	0.3889	0.1919	-0.7388	-0.0926	0.006	Prelp
chr1	133842841	133842861	+	TGGATTCGGGGTGGGATGAC	0.3141	0.4228	0.6248	0.7157	0.6133	0.6004	0.3233	-0.5261	-0.4148	0.0061	Prelp
chr1	133842876	133842896	+	GTTTCGGCTGTCACAGTAGA	0.6048	0.508	0.6166	0.7183	0.3055	0.5951	0.4562	-0.1588	-0.1525	0.7119	Prelp
chr1	133842894	133842914	+	GAGGGCTGACGGGAAGTCAG	0.2409	0.4851	0.7797	0.7714	0.7266	0.694	0.6911	0.9841	0.6538	0.0983	Prelp
chr1	133842923	133842943	+	AGCATTCCCGTGGACAGTCA	0.6445	0.6381	0.7633	0.5512	0.5166	0.6196	0.5009	0.2514	0.333	0.2426	Prelp
chr1	133842987	133843007	+	TGTCGGCTCTGCTGGCTCGG	0.3113	0.5978	0.781	0.5817	0.6487	0.6688	0.5776	0.8568	-0.0469	0.1107	Prelp
chr1	133843003	133843023	+	TCGGGGGCCTGAGGAAATCT	0.8543	0.4646	0.6439	0.7238	0.5021	0.537	0.3928	-0.1875	0.2603	0.0309	Prelp
chr1	133843065	133843085	+	TGGTCTTGTCGGTTGGCCTT	0.5359	0.4188	0.6793	0.657	0.5548	0.462	0.3865	-0.5888	-0.4398	0.081	Prelp
chr1	133968328	133968348	+	GTGTCTTTGACAATGCCACT	0.3084	0.6108	0.6179	0.3051	0.1735	0.4308	0.4641	-0.1107	0.123	0.5404	Fmod
chr1	133968531	133968551	+	GTCCCCAACAATGCTTTGGA	0.3402	0.6164	0.6117	0.284	0.4772	0.6636	0.5957	-0.0349	0.0299	0.3226	Fmod
chr1	133968650	133968670	+	GAGTTATAACCACCTTCGGA	1.0	0.6836	0.6531	0.4301	0.4568	0.6399	0.6616	0.9977	0.9228	0.7432	Fmod
chr1	134005259	134005279	+	TTCATAGGGATCAACCCACA	0.2024	0.7134	0.7019	0.5478	0.5395	0.5496	0.5476	0.5309	0.6798	0.2068	Btg2
chr1	134005292	134005312	+	GGGCAGCAGCCGGTGCAGCT	0.3617	0.4223	0.7664	0.4858	0.549	0.555	0.4987	0.0827	0.0709	0.0703	Btg2
chr1	134005335	134005355	+	CTGGCCACCTTGCTGATGAT	0.3294	0.3362	0.6589	0.5173	0.516	0.5485	0.3848	-0.1185	0.054	0.1373	Btg2
chr1	134005336	134005356	+	TGGCCACCTTGCTGATGATG	0.3146	0.5647	0.5918	0.6514	0.594	0.734	0.4842	0.4146	-0.1649	0.0427	Btg2
chr1	134006739	134006759	+	CCACGGCGGCGGCGATCTCC	0.6414	0.443	0.7053	0.3971	0.4204	0.4667	0.2597	0.1239	0.3686	0.0045	Btg2
chr1	134071032	134071052	+	GGCAGTTCGGTTCTTTCCCA	0.466	0.4974	0.7161	0.6598	0.5839	0.6805	0.5546	-0.0697	-0.1017	0.5197	Chit1
chr1	134073090	134073110	+	GGGAGTTCCCAGGTGGACGT	0.3519	0.6125	0.7633	0.6817	0.7124	0.7173	0.6943	0.7609	0.362	0.3039	Chit1
chr1	134073347	134073367	+	AGGAGGAAGCCCAGTCCTCA	0.231	0.5549	0.6971	0.5491	0.6851	0.6438	0.4942	0.602	0.8952	0.3406	Chit1
chr1	134076167	134076187	+	CCTCGTCAGACAATGGAGTT	0.3315	0.3425	0.6673	0.6059	0.5064	0.5108	0.3214	-0.7972	-0.5661	0.0655	Chit1
chr1	134076168	134076188	+	CTCGTCAGACAATGGAGTTG	0.3628	0.596	0.7149	0.3972	0.5759	0.6628	0.5776	0.3916	-0.0183	0.0777	Chit1
chr1	134076218	134076238	+	GCCCCTATACGAAGGACAAA	0.8446	0.4183	0.5754	0.2729	0.3194	0.538	0.4087	-0.2694	-0.0335	0.6314	Chit1
chr1	134111262	134111282	+	CACCAGCTGGTCCCAGTACC	0.5385	0.5468	0.7006	0.592	0.4897	0.4207	0.6023	-0.0726	0.2772	0.0846	Chi3l1
chr1	134111367	134111387	+	CGACAACATGCTTAGCACAT	0.5651	0.7112	0.7019	0.5684	0.2529	0.4618	0.5923	-0.1208	0.0485	0.2296	Chi3l1
chr1	134111875	134111895	+	AGACCCTCCTGTCTGTTGGA	0.2777	0.6155	0.6258	0.467	0.5112	0.6494	0.6497	0.649	0.5883	0.6396	Chi3l1
chr1	134116241	134116261	+	GTGCAGTACATGATACGTCT	0.8255	0.6373	0.6769	0.6313	0.4564	0.6547	0.5931	0.3721	0.5934	0.1047	Chi3l1
chr1	134121616	134121636	+	TGGGAGCCCCCCGAGAAGCT	0.3095	0.5287	0.7476	0.5626	0.5164	0.5933	0.507	0.4609	0.307	0.0973	Mybph
chr1	134121625	134121645	+	CCCGAGAAGCTGGGCAAACT	0.6049	0.3039	0.7302	0.4841	0.4168	0.3646	0.2446	-0.7529	-0.5723	0.0171	Mybph
chr1	134121661	134121681	+	GTGTTGGAGTTCTGTCGAGA	0.5959	0.6078	0.6688	0.5851	0.4647	0.6544	0.5301	0.6086	0.473	0.1544	Mybph
chr1	134122364	134122384	+	ACGGTTCGAAACCTGGCCCT	0.73	0.5662	0.7161	0.8248	0.5916	0.545	0.5954	0.529	0.2289	0.0589	Mybph
chr1	134122407	134122427	+	TGACTGCAGTAAGCTCAGCA	0.2649	0.6359	0.705	0.3022	0.4364	0.6675	0.6708	0.6594	0.4306	0.3143	Mybph
chr1	134124742	134124762	+	CAGACCTACATCCGCCAGGT	0.3706	0.6211	0.5408	0.6286	0.5768	0.5524	0.6297	0.1963	0.3235	0.0781	Mybph
chr1	134125143	134125163	+	AGAGAGTTAATGTGCGCAGC	0.4391	0.483	0.6876	0.3078	0.1009	0.4949	0.3684	0.1621	0.1242	0.0699	Mybph
chr1	134125144	134125164	+	GAGAGTTAATGTGCGCAGCG	0.6786	0.7183	0.7228	0.6712	0.527	0.6753	0.6718	0.6352	-0.2535	0.5482	Mybph
chr1	134125489	134125509	+	CATCAAGCTACTGGATGTCT	0.2832	0.5104	0.5778	0.5049	0.3722	0.4987	0.3786	-0.7332	-0.3334	0.0151	Mybph
chr1	134125490	134125510	+	ATCAAGCTACTGGATGTCTG	0.2787	0.69	0.8423	0.5582	0.5605	0.7023	0.6416	0.9463	0.501	0.416	Mybph
chr1	134131154	134131174	+	TCGAACTCACACTTGATCAC	0.5906	0.5591	0.7019	0.4944	0.2956	0.5225	0.5721	0.4728	0.6436	0.2802	Adora1
chr1	134131223	134131243	+	AGGTTGTTCCAGCCAAACAT	0.2727	0.6172	0.7052	0.5763	0.4539	0.6362	0.6693	0.8559	1.0534	0.6944	Adora1
chr1	134131243	134131263	+	GGGTGTCAGGCCTACCACAA	0.5149	0.6965	0.7303	0.9337	0.7287	0.7144	0.6324	0.9224	0.797	0.287	Adora1
chr1	134161892	134161912	+	GATGGCCAGTGGGATGACCA	0.4154	0.7205	0.7917	0.5539	0.605	0.688	0.6956	0.3099	0.1292	0.608	Adora1
chr1	134161922	134161942	+	AGCCACATCAGCTACCGCCA	0.3646	0.684	0.7161	0.4052	0.5845	0.6711	0.5414	0.6566	0.6848	0.5137	Adora1
chr1	134161998	134162018	+	CAAATCACCAGTACATTTCC	0.3075	0.5025	0.6345	0.3064	0.2123	0.4049	0.1775	-0.6265	0.3507	0.0198	Adora1
chr1	134162076	134162096	+	GAGATGTACGGCGGCATGGT	1.0	0.5252	0.6483	0.6665	0.6579	0.6623	0.6511	0.9854	0.99	0.1087	Adora1
chr1	134217827	134217847	+	AGGAGCCCCACTTCTATGAT	0.7264	0.5064	0.6957	0.395	0.497	0.5242	0.2865	-0.4626	0.0676	0.1747	Myog
chr1	134217828	134217848	+	GGAGCCCCACTTCTATGATG	0.4511	0.6641	0.6627	0.5099	0.5483	0.7213	0.6113	0.9441	0.5797	0.3345	Myog
chr1	134217856	134217876	+	TACCTTCCTGTCCACCTTCA	0.2035	0.4022	0.7303	0.4597	0.3669	0.3718	0.266	-0.672	-0.1533	0.1034	Myog
chr1	134217871	134217891	+	CTTCAGGGCTTCGAGCCCCC	0.3629	0.5066	0.768	0.6184	0.5232	0.47	0.5462	-0.1931	-0.1923	0.2573	Myog
chr1	134217914	134217934	+	GCTTAAGCCCGGAAGCCCGA	1.0	0.6406	0.7633	0.3448	0.336	0.6701	0.6431	0.7891	0.612	0.9094	Myog
chr1	134217975	134217995	+	TCCAGGCCAGTGCCTGCCGT	0.4524	0.4724	0.8152	0.7401	0.6015	0.6165	0.5879	0.7523	0.37	0.1394	Myog
chr1	134218023	134218043	+	TGTGTCGGTGGACCGGAGGA	0.355	0.5772	0.7098	0.8284	0.6465	0.6121	0.6099	0.5266	0.2608	0.2639	Myog
chr1	134218223	134218243	+	GCGATCTCCGCTACAGAGGC	0.6697	0.4472	0.5999	0.432	0.5959	0.6492	0.4438	0.0551	-0.3004	0.0695	Myog
chr1	134218224	134218244	+	CGATCTCCGCTACAGAGGCG	0.9114	0.5492	0.6813	0.3805	0.5142	0.614	0.5405	0.4889	-0.291	0.583	Myog
chr1	134218225	134218245	+	GATCTCCGCTACAGAGGCGG	0.7877	0.5714	0.6616	0.7057	0.6026	0.6282	0.5703	0.7798	-0.103	0.4696	Myog
chr1	134218229	134218249	+	TCCGCTACAGAGGCGGGGGC	0.3262	0.4087	0.6589	0.4089	0.3678	0.239	0.0839	-0.7819	-1.1695	0.0402	Myog
chr1	134244440	134244460	+	GCGCTTGGCGCCCTTGTGCA	0.5394	0.4485	0.7098	0.7184	0.5255	0.582	0.6428	0.4528	0.123	0.4142	Ppfia4
chr1	134244839	134244859	+	TTCTCTAGCCGCAGCGTCCT	0.7093	0.3886	0.6037	0.4532	0.2319	0.4257	0.3869	-0.508	-0.3139	0.0539	Ppfia4
chr1	134245188	134245208	+	CTATGCTTTCTTAAGTCGCT	0.5721	0.5044	0.639	0.3409	0.1251	0.4117	0.2115	-0.6895	-0.7979	0.4182	Ppfia4
chr1	134245557	134245577	+	CCCCATTCGGTCCAGATCCT	0.7097	0.4307	0.7303	0.524	0.4474	0.4167	0.4324	-0.4856	-0.1561	0.0957	Ppfia4
chr1	134245582	134245602	+	GCACTTCGGGAAGTGAGCTT	0.4519	0.4951	0.7303	0.6037	0.4752	0.612	0.5835	0.3033	0.6174	0.3683	Ppfia4
chr1	134245623	134245643	+	CGGTGGAGATGCACTGGCCA	0.2571	0.527	0.7538	0.5505	0.6312	0.5489	0.4962	0.1492	-0.0875	0.3112	Ppfia4
chr1	134245683	134245703	+	GCGCAGCTGGGTCAGGTTGA	0.3136	0.4147	0.768	0.7384	0.4866	0.5059	0.4815	-0.0136	0.1022	0.1842	Ppfia4
chr1	134248824	134248844	+	AATAGCGTCGATGCAGACCT	0.8537	0.6071	0.6628	0.6026	0.5682	0.6385	0.6057	0.6509	0.5371	0.5555	Ppfia4
chr1	134248825	134248845	+	ATAGCGTCGATGCAGACCTG	0.5753	0.6479	0.8009	0.6231	0.6303	0.7074	0.6826	1.1365	0.9624	0.5469	Ppfia4
chr1	134248826	134248846	+	TAGCGTCGATGCAGACCTGG	0.4473	0.6968	0.6616	0.7475	0.6983	0.6923	0.5769	1.086	0.5493	0.3385	Ppfia4
chr1	134254209	134254229	+	CGGCCCACTTGCCTTGGTGA	0.2803	0.5206	0.6746	0.6307	0.598	0.6729	0.5665	0.6354	0.217	0.4807	Ppfia4
chr1	134254544	134254564	+	CCGCGTTACCTGGCGGTGCA	0.4465	0.5174	0.7287	0.6639	0.6867	0.5163	0.4282	-0.9219	-1.1376	0.083	Ppfia4
chr1	134255097	134255117	+	CAGGGTGACCAGCCGCTCAC	0.2803	0.5246	0.7917	0.6352	0.538	0.5366	0.3997	0.0901	0.4325	0.0605	Ppfia4
chr1	134255797	134255817	+	AATTCCTGCACCCTGCTGCA	0.2416	0.5488	0.6258	0.4807	0.408	0.6296	0.6779	0.8365	0.623	0.8102	Ppfia4
chr1	134256372	134256392	+	GGTGGGTACCTTCTCATCCA	0.4628	0.5273	0.7538	0.4348	0.6216	0.6734	0.667	0.8388	0.7781	0.4427	Ppfia4
chr1	134256492	134256512	+	CCGCAATGACCGCTCATGGC	0.9252	0.5346	0.7145	0.4844	0.4388	0.5872	0.6317	0.0498	-0.0797	0.0854	Ppfia4
chr1	134260057	134260077	+	GAGCTGATCTCGCTCGTGAA	0.9643	0.5789	0.7381	0.7238	0.4961	0.6452	0.6111	0.888	0.8088	0.6073	Ppfia4
chr1	134316371	134316391	+	GGCATCAAAGAATCACCCGT	0.8227	0.6584	0.6061	0.388	0.5241	0.6881	0.5012	0.6155	0.479	0.4668	Mgat4f
chr1	134316372	134316392	+	GCATCAAAGAATCACCCGTG	0.4976	0.7369	0.6388	0.7488	0.5819	0.6847	0.5744	0.8744	0.4865	0.6477	Mgat4f
chr1	134317520	134317540	+	TCCTTAGGGATGCTGACGGT	0.4285	0.567	0.7003	0.6775	0.6216	0.6662	0.6728	0.9062	0.6673	0.1297	Mgat4f
chr1	134317710	134317730	+	TCATGCCTCACATTGACTCT	0.4059	0.4625	0.7161	0.2969	0.2915	0.4753	0.3436	-0.1649	0.1916	0.184	Mgat4f
chr1	134317912	134317932	+	GTTTCTGGCTAATGTCTTCT	0.4015	0.3013	0.5754	0.2953	0.184	0.3281	0.1024	-0.9743	-0.3735	0.0346	Mgat4f
chr1	134334375	134334395	+	CCCACCGCCCACCACATTCT	0.2489	0.2396	0.6888	0.2252	0.1116	0.3056	0.1023	-1.3607	-0.5764	0.0094	Cyb5r1
chr1	134335330	134335350	+	ACCCCAAATTTCCTGAAGGA	0.2065	0.6048	0.5833	0.3503	0.4447	0.6322	0.6096	0.4035	0.0774	0.5254	Cyb5r1
chr1	134335366	134335386	+	ACCTGGATAGCCTGAAGATT	0.2807	0.3183	0.6013	0.3736	0.4205	0.5058	0.4152	-0.2394	0.2715	0.0146	Cyb5r1
chr1	134335387	134335407	+	GGGATATGGTGGAGTTCCGG	0.8363	0.5495	0.7479	0.7702	0.7392	0.7256	0.5834	0.923	0.3749	0.1866	Cyb5r1
chr1	134335396	134335416	+	TGGAGTTCCGGGGGCCGAGC	0.5434	0.4258	0.7208	0.8817	0.6014	0.5885	0.4274	-0.3905	-0.2899	0.0629	Cyb5r1
chr1	134335414	134335434	+	GCGGGTTGCTCAGTTATGCT	1.0	0.6115	0.6815	0.5348	0.4621	0.5864	0.4349	0.3741	0.2892	0.3357	Cyb5r1
chr1	134336182	134336202	+	CTGCGAGTGGCGAAGAAATT	0.6199	0.353	0.7775	0.6129	0.3438	0.3552	0.1753	-0.8466	-0.0397	0.0651	Cyb5r1
chr1	134336198	134336218	+	AATTGGGAATGATTGCTGGT	0.4351	0.6711	0.6767	0.3741	0.4455	0.6436	0.6434	0.5917	0.6316	0.35	Cyb5r1
chr1	134337345	134337365	+	CCCAATGCTGCAGCTGATCC	0.3635	0.4516	0.7303	0.3452	0.3436	0.5621	0.3655	-0.261	-0.2873	0.008	Cyb5r1
chr1	134352472	134352492	+	GTCGTGTGTGTTGTAGGTCT	0.3658	0.4624	0.658	0.807	0.5889	0.6202	0.6214	0.0467	-0.1915	0.0361	Adipor1
chr1	134353729	134353749	+	GTCTTCGGGATGTTCTTCCT	0.2358	0.3822	0.7491	0.5369	0.5267	0.468	0.3444	-0.147	0.0004	0.0224	Adipor1
chr1	134355812	134355832	+	CTTCTAGACTGGACTATTCA	0.4691	0.3953	0.7633	0.243	0.3493	0.4727	0.1544	-0.9971	-0.3966	0.1511	Adipor1
chr1	134355832	134355852	+	GGGATTGCTCTACTGATTAT	0.5807	0.46	0.7019	0.3869	0.4088	0.4735	0.1779	-0.693	0.2392	0.3021	Adipor1
chr1	134355833	134355853	+	GGATTGCTCTACTGATTATG	0.8821	0.5576	0.6568	0.4772	0.3998	0.6303	0.5498	0.4375	0.3103	0.1951	Adipor1
chr1	134395548	134395568	+	GTTCATTCTTCTGAGTCAAG	0.2135	0.6544	0.7716	0.4585	0.2543	0.5231	0.4092	0.1125	-0.188	0.4015	Klhl12
chr1	134422442	134422462	+	AACGAGCTCGTGTCAGCCGA	1.0	0.6062	0.7194	0.7988	0.5612	0.6642	0.4379	0.8399	0.5009	0.5317	Rabif
chr1	134422486	134422506	+	GTGCCAGCGTTGTGGCTCTC	0.3786	0.4298	0.6368	0.6945	0.3972	0.3546	0.2776	-0.9821	-0.4275	0.04	Rabif
chr1	134433924	134433944	+	GTGGGCTTCACCAAGGACGT	0.2879	0.6909	0.7303	0.4743	0.6594	0.6785	0.6165	0.9335	0.6625	0.2501	Rabif
chr1	134469307	134469327	+	TGAACTTTGCTGGCCCAGGA	0.3707	0.586	0.6447	0.488	0.4207	0.5798	0.4074	-0.0215	-0.1229	0.4225	Mgat4e
chr1	134469497	134469517	+	CGAATGTGGTTGACAAAATT	0.4821	0.2699	0.6911	0.4906	0.2736	0.3866	0.1033	-1.3037	-0.7818	0.0131	Mgat4e
chr1	134469498	134469518	+	GAATGTGGTTGACAAAATTG	0.4627	0.5901	0.7041	0.4841	0.4577	0.6834	0.5652	0.6202	0.2678	0.1049	Mgat4e
chr1	134469499	134469519	+	AATGTGGTTGACAAAATTGG	0.2704	0.7329	0.7277	0.7016	0.4874	0.6811	0.6498	0.7887	0.575	0.5116	Mgat4e
chr1	134469622	134469642	+	CCCCCGAGAGACCTTGTTCT	0.8084	0.3735	0.6982	0.3589	0.4656	0.4047	0.3549	-0.571	-0.036	0.0582	Mgat4e
chr1	134469638	134469658	+	TTCTGGGCATCGTTCACAGC	0.835	0.3728	0.7869	0.4133	0.1187	0.4986	0.2697	-0.4985	-0.5548	0.0834	Mgat4e
chr1	134469654	134469674	+	CAGCGGGGTAGGCATCAGGT	0.5442	0.5945	0.7664	0.6806	0.6329	0.6046	0.6488	0.667	0.9214	0.3097	Mgat4e
chr1	134469655	134469675	+	AGCGGGGTAGGCATCAGGTG	0.3525	0.645	0.7889	0.8411	0.6406	0.673	0.4923	0.6167	0.5294	0.1314	Mgat4e
chr1	134469740	134469760	+	ATAGTTCTCCTGAGCCAGGT	0.2104	0.5931	0.6436	0.5855	0.5229	0.6076	0.5881	-0.0825	0.0641	0.5898	Mgat4e
chr1	134516512	134516532	+	AGTTAGTCGCAGAAGAAGGT	0.4713	0.583	0.7239	0.3536	0.4507	0.7025	0.6132	0.9824	1.0276	0.4965	Kdm5b
chr1	134516603	134516623	+	AGCTGTGGGCTCACATATCA	0.3309	0.4338	0.6628	0.4432	0.4986	0.5487	0.1882	-0.4767	-0.1521	0.0223	Kdm5b
chr1	134523585	134523605	+	CATAATCTGAGACGCCGAAT	1.0	0.5253	0.6452	0.6329	0.3075	0.5168	0.3196	0.0295	0.5216	0.321	Kdm5b
chr1	134523605	134523625	+	GGGTTGCACAACTCCAAAAT	0.9517	0.422	0.7396	0.5453	0.3314	0.4635	0.2158	-0.7307	-0.1692	0.1379	Kdm5b
chr1	134526902	134526922	+	CCTCTCCATGACGTTCCCAA	0.967	0.6722	0.7303	0.5718	0.4416	0.5999	0.5536	0.4937	0.3471	0.9085	Kdm5b
chr1	134528397	134528417	+	TGGTTTTGAACAAGCAGCAA	0.3396	0.5731	0.6169	0.6103	0.3462	0.6092	0.4166	-0.3587	-0.4258	0.474	Kdm5b
chr1	134535429	134535449	+	ATCGAACGAATCAGTGTGCT	1.0	0.4976	0.5964	0.4418	0.4381	0.5783	0.4767	-0.1522	-0.195	0.0616	Kdm5b
chr1	134535430	134535450	+	TCGAACGAATCAGTGTGCTG	0.7419	0.7126	0.7716	0.4933	0.4239	0.6717	0.5924	0.9566	0.2715	0.3403	Kdm5b
chr1	134535523	134535543	+	TAACTTCTGCACTGTTGATT	0.3362	0.3303	0.6594	0.3555	0.0337	0.297	0.1981	-0.6205	0.0203	0.0142	Kdm5b
chr1	134536590	134536610	+	CCCTGTGTACAGCTGCCATT	0.38	0.4498	0.7491	0.5197	0.3943	0.3479	0.2289	-0.6138	-0.0288	0.3044	Kdm5b
chr1	134536757	134536777	+	CGAGGACGAGAAAGCTTTAA	0.3717	0.3298	0.6594	0.5612	0.3874	0.4155	0.0946	-1.0231	-0.1305	0.4015	Kdm5b
chr1	134541678	134541698	+	AGCAGAGTCTTACAATGAAT	0.462	0.4436	0.6203	0.4311	0.303	0.4857	0.201	-0.5433	-0.0102	0.2637	Kdm5b
chr1	134545652	134545672	+	TGAGACGACTCATAGACTTA	0.8074	0.4629	0.7161	0.3233	0.3646	0.5441	0.4449	0.006	0.6062	0.2542	Kdm5b
chr1	134545653	134545673	+	GAGACGACTCATAGACTTAG	0.4991	0.6233	0.587	0.5401	0.3859	0.6199	0.5021	0.4044	0.309	0.2662	Kdm5b
chr1	134545657	134545677	+	CGACTCATAGACTTAGGGGT	0.585	0.6068	0.5715	0.3874	0.5731	0.6388	0.4527	0.4026	0.1843	0.497	Kdm5b
chr1	134545731	134545751	+	GCTAACAGTGTCAGAACACT	0.4467	0.5744	0.5636	0.4473	0.3033	0.5593	0.4947	0.0206	0.2419	0.4554	Kdm5b
chr1	134668686	134668706	+	CTACAGAGAGCACGGGTCCT	0.7538	0.4616	0.6971	0.3994	0.3752	0.4207	0.4824	-0.6005	-0.4172	0.0956	Syt2
chr1	134668687	134668707	+	TACAGAGAGCACGGGTCCTG	0.4646	0.5997	0.7432	0.6896	0.659	0.6939	0.494	0.9593	0.5108	0.0766	Syt2
chr1	134669536	134669556	+	TGTGTCGGCAGTGCCCCCCT	0.2787	0.5027	0.7586	0.8226	0.5421	0.3913	0.4353	0.1439	0.368	0.1758	Syt2
chr1	134671685	134671705	+	CTTTCTCCACAGCTCACCGT	0.5762	0.5726	0.6935	0.6277	0.1212	0.6038	0.6416	0.4402	0.3083	0.4674	Syt2
chr1	134672182	134672202	+	TCTCTAAGCATGACATCATC	0.293	0.3826	0.6675	0.3522	0.204	0.406	0.1467	-0.878	-0.3415	0.125	Syt2
chr1	134672183	134672203	+	CTCTAAGCATGACATCATCG	0.7014	0.7139	0.7716	0.3107	0.4475	0.6922	0.6818	0.365	-0.2625	0.341	Syt2
chr1	134765749	134765769	+	TGCTTCTTGGAGGTCTGTTA	0.4869	0.3896	0.7491	0.5178	0.3731	0.4575	0.2821	-0.101	0.3376	0.2351	Ppp1r12b
chr1	134765761	134765781	+	GTCTGTTAGGGTAACACCCT	0.5767	0.5908	0.7019	0.5769	0.5918	0.5935	0.5214	-0.032	0.0926	0.0572	Ppp1r12b
chr1	134793521	134793541	+	TTCTCCCGGGCCTCCACAGA	0.2043	0.4042	0.703	0.5135	0.367	0.5694	0.3747	-0.0399	0.0949	0.0154	Ppp1r12b
chr1	134793609	134793629	+	GGTTGGTGATCACACACAGT	0.4234	0.623	0.7396	0.4468	0.5504	0.6884	0.616	0.5968	0.6056	0.3077	Ppp1r12b
chr1	134797830	134797850	+	TGTTTGTACTGACTGGTGCA	0.2997	0.7184	0.6767	0.5038	0.3713	0.6297	0.7128	0.6474	0.3278	0.2842	Ppp1r12b
chr1	134797889	134797909	+	GTTGATGAACCAATGGTAAT	0.4496	0.4607	0.7019	0.4253	0.2921	0.414	0.4086	-0.413	0.169	0.14	Ppp1r12b
chr1	134797931	134797951	+	TTGCGATTGGCTGAAATGTA	0.4244	0.5604	0.5999	0.6461	0.4233	0.481	0.3727	-0.3195	-0.1829	0.0831	Ppp1r12b
chr1	134797940	134797960	+	GCTGAAATGTAGGGACTTGT	0.363	0.4599	0.5966	0.4549	0.4049	0.4999	0.3251	-0.4105	-0.1162	0.2284	Ppp1r12b
chr1	134800569	134800589	+	TGGAAGGAGCGATTGTCTGT	0.4283	0.5652	0.7396	0.4334	0.4795	0.6156	0.5413	0.3242	0.4661	0.1203	Ppp1r12b
chr1	134801700	134801720	+	CTTGTGCTGCTGAGCCTCCG	0.3531	0.6113	0.7998	0.692	0.5584	0.6587	0.6682	0.59	0.0581	0.5788	Ppp1r12b
chr1	134803759	134803779	+	GGAAGAACCTCGATCCCTAA	0.4957	0.5787	0.7491	0.4637	0.3181	0.5457	0.2127	-0.5207	-0.1495	0.6286	Ppp1r12b
chr1	134821170	134821190	+	TCCGCTGTTGAGCCACTGGC	0.6207	0.4475	0.5773	0.5712	0.5329	0.6056	0.6452	0.2346	-0.046	0.2318	Ppp1r12b
chr1	134883344	134883364	+	CCGTCTTCGAAGCGGACCCT	1.0	0.4755	0.6226	0.5865	0.541	0.4922	0.4111	-0.7698	-0.7525	0.0599	Ppp1r12b
chr1	134883345	134883365	+	CGTCTTCGAAGCGGACCCTG	1.0	0.6775	0.6616	0.6635	0.6941	0.7041	0.5227	0.5405	-0.0107	0.2557	Ppp1r12b
chr1	134895566	134895586	+	CTAGCCATCGAACCTCCCCC	0.864	0.5071	0.6746	0.4622	0.5625	0.6683	0.6401	1.1353	1.0812	0.9013	Ube2t
chr1	134915729	134915749	+	ACCACAGGAAATGCCCGACA	0.4099	0.6678	0.6463	0.7196	0.562	0.6544	0.6612	0.8385	0.7684	0.1361	Lgr6
chr1	134915769	134915789	+	GCACCCACCACAAGCTTGAC	0.8289	0.5111	0.555	0.2062	0.2756	0.4287	0.1555	-0.2622	0.3423	0.1504	Lgr6
chr1	134915770	134915790	+	CACCCACCACAAGCTTGACG	0.746	0.6326	0.7443	0.2472	0.5124	0.6819	0.5233	0.9318	0.3303	0.2563	Lgr6
chr1	134915771	134915791	+	ACCCACCACAAGCTTGACGG	1.0	0.7223	0.833	0.535	0.5688	0.6992	0.7061	1.3542	0.3196	0.3699	Lgr6
chr1	134915779	134915799	+	CAAGCTTGACGGGGGACAGC	0.4059	0.4988	0.651	0.496	0.438	0.5437	0.412	-0.1397	-0.0478	0.1117	Lgr6
chr1	134915784	134915804	+	TTGACGGGGGACAGCGGGCT	0.5779	0.3932	0.5927	0.8751	0.4785	0.4844	0.2334	-0.9656	-1.1273	0.0123	Lgr6
chr1	134915895	134915915	+	CTCTCAAAGAGGTGCTCGCA	0.7142	0.5595	0.5596	0.5585	0.4498	0.5542	0.3177	-0.5948	-0.6068	0.0861	Lgr6
chr1	134921731	134921751	+	GCACAGCACTGGTAGGCGTA	0.5374	0.5922	0.7381	0.6594	0.56	0.6188	0.6176	0.842	0.9135	0.2965	Lgr6
chr1	134925389	134925409	+	CAGCTTAACCAAGGATCGAA	0.7442	0.6109	0.5148	0.6646	0.3671	0.5314	0.4541	0.0599	0.2432	0.656	Lgr6
chr1	134928234	134928254	+	GCTGTTGGCACACTCCCGGT	0.9765	0.5731	0.6815	0.71	0.6228	0.6816	0.6349	1.218	1.1908	0.7435	Lgr6
chr1	134928256	134928276	+	GAGCAGTCTGATGCCCGCAC	0.6067	0.5874	0.7538	0.9238	0.665	0.6988	0.5842	0.9578	1.0742	0.3011	Lgr6
chr1	134928262	134928282	+	TCTGATGCCCGCACGGGTCA	0.5854	0.5327	0.7586	0.5044	0.2818	0.5538	0.4793	-0.0599	-0.1721	0.1156	Lgr6
chr1	134929450	134929470	+	TAGTGGTGCCTTTGAGGTCT	0.2237	0.4032	0.6013	0.6152	0.4933	0.5207	0.4293	-0.4993	-0.5267	0.0157	Lgr6
chr1	134930971	134930991	+	ACCTTCCCACAAACTGGATT	0.4914	0.3594	0.7161	0.5138	0.2158	0.4532	0.2963	-0.2216	0.133	0.1584	Lgr6
chr1	134933427	134933447	+	CAATTCCTGCAGCCTGCCCA	0.2538	0.5772	0.7775	0.5316	0.3682	0.6268	0.6161	0.4998	0.3102	0.3472	Lgr6
chr1	134933443	134933463	+	CCCAGGGTCCGGATAGCCAA	0.4395	0.5425	0.7194	0.7532	0.6237	0.6749	0.6201	0.4291	0.2235	0.4189	Lgr6
chr1	134933444	134933464	+	CCAGGGTCCGGATAGCCAAG	0.46	0.7113	0.8377	0.5604	0.744	0.7167	0.7204	1.1889	0.7123	0.7673	Lgr6
chr1	134947156	134947176	+	GCTCCCCAAGAAAACGCTCT	0.3258	0.5026	0.6463	0.2429	0.2622	0.4407	0.4191	-0.1167	0.0826	0.0734	Lgr6
chr1	134947157	134947177	+	CTCCCCAAGAAAACGCTCTG	0.3608	0.6324	0.7159	0.3689	0.4497	0.665	0.4815	0.1623	-0.2951	0.1825	Lgr6
chr1	134949526	134949546	+	GTGCAGCCCCTCGAAGCTGT	0.5336	0.5804	0.7006	0.5946	0.4377	0.6209	0.5112	0.4544	0.3015	0.1987	Lgr6
chr1	134954952	134954972	+	GCCCCTCAAAGCTTCTCTCA	0.2089	0.5804	0.6463	0.2442	0.4572	0.585	0.3707	-0.0554	0.1381	0.1319	Lgr6
chr1	135003018	135003038	+	TTGTTCATACTGAGGTCTCT	0.2771	0.4529	0.6641	0.3463	0.1758	0.3811	0.3066	-0.0749	0.0305	0.0673	Lgr6
chr1	135032659	135032679	+	TACTCACAGGTAAGCCGTCA	0.354	0.5751	0.5754	0.6952	0.4653	0.6476	0.4492	0.0148	0.1239	0.0281	Lgr6
chr1	135032660	135032680	+	ACTCACAGGTAAGCCGTCAG	0.4993	0.6553	0.7999	0.4796	0.5938	0.6874	0.5612	0.7755	0.4545	0.0745	Lgr6
chr1	135061574	135061594	+	GCTGCCGACCTTGTCTTTGG	0.239	0.5928	0.7443	0.7214	0.4545	0.5725	0.6629	0.2978	0.1888	0.4098	Ptpn7
chr1	135062237	135062257	+	CTGCTCAGTGAACACACCCC	0.6123	0.5615	0.7161	0.8012	0.6318	0.6696	0.7082	0.893	0.8441	0.384	Ptpn7
chr1	135063843	135063863	+	GAGCCGTGTCTGTCTTGGCC	0.323	0.5012	0.6824	0.5991	0.4479	0.5617	0.4776	-0.0205	-0.4507	0.1316	Ptpn7
chr1	135065111	135065131	+	CAACACTGTAGCAGACTTCT	0.2524	0.4509	0.5778	0.351	0.2135	0.3537	0.1686	-0.8946	0.2487	0.0219	Ptpn7
chr1	135065169	135065189	+	ATGCTCACCCAGCTCCGAGA	0.307	0.6416	0.7775	0.7208	0.3969	0.662	0.6773	0.9774	1.2351	0.2042	Ptpn7
chr1	135074772	135074792	+	GAAATGGAGCTCACGCTGGT	0.6367	0.4361	0.705	0.4519	0.4543	0.6297	0.5641	-0.3532	-0.4117	0.0523	Arl8a
chr1	135074773	135074793	+	AAATGGAGCTCACGCTGGTG	0.299	0.5376	0.718	0.5917	0.4729	0.5936	0.5207	0.305	-0.1188	0.0887	Arl8a
chr1	135080223	135080243	+	GAGGACATGATCCCCACTGT	0.2232	0.668	0.7303	0.5933	0.6558	0.6547	0.6199	0.9041	1.0763	0.1029	Arl8a
chr1	135080251	135080271	+	ACATGCGAAAAATCACCAAA	0.4052	0.6033	0.6203	0.3434	0.1878	0.5666	0.3223	-0.5224	-0.2183	0.8067	Arl8a
chr1	135080522	135080542	+	TCTCTCAGCTCTGGGACATT	0.2093	0.2221	0.6736	0.421	0.3801	0.3527	0.2338	-0.7987	-0.2852	0.0553	Arl8a
chr1	135089158	135089178	+	ACCAGCGAATAGACAGATTC	0.3688	0.4817	0.6675	0.4806	0.4164	0.5006	0.352	-0.5878	0.1042	0.0445	Gpr37l1
chr1	135089223	135089243	+	TGCGGTGGGAGCCGGCTCCT	0.5003	0.412	0.7019	0.7282	0.62	0.4041	0.1932	-0.4734	-0.0719	0.0137	Gpr37l1
chr1	135089248	135089268	+	AGCTGCCATAGCAGGAGTTC	0.3085	0.4085	0.6594	0.5302	0.4543	0.4763	0.4717	-0.3533	0.5064	0.027	Gpr37l1
chr1	135089320	135089340	+	ATTGATTGACATCGCTCAAT	0.9891	0.3829	0.6452	0.3605	0.0	0.2979	0.1202	-0.9662	-0.1212	0.1177	Gpr37l1
chr1	135094864	135094884	+	GCTCTCGGTCACCGGATACA	0.9824	0.5146	0.6877	0.4705	0.4321	0.5063	0.5174	0.3938	0.6366	0.448	Gpr37l1
chr1	135094866	135094886	+	TCTCGGTCACCGGATACAGG	0.8349	0.6742	0.8849	0.4753	0.5452	0.6641	0.6052	1.0978	0.6435	0.6428	Gpr37l1
chr1	135094988	135095008	+	GTGGCCTCCAAAGTCTTGGT	0.4322	0.5983	0.6117	0.5728	0.5566	0.7018	0.6629	0.8095	0.8708	0.3331	Gpr37l1
chr1	135095039	135095059	+	GGATATTCAGCCCACTCCTC	0.2925	0.4976	0.7161	0.5289	0.4359	0.5753	0.4605	0.1527	0.5632	0.1177	Gpr37l1
chr1	135095063	135095083	+	ACATAGTGCTGTACCTCCTT	0.2823	0.3943	0.7396	0.482	0.3566	0.5077	0.5068	-0.1727	0.3703	0.0944	Gpr37l1
chr1	135095090	135095110	+	TCGTCCTTGGTGCCTCTTCG	0.5786	0.6197	0.7773	0.4011	0.5861	0.6457	0.5382	0.5987	0.1693	0.4157	Gpr37l1
chr1	135183813	135183833	+	TAGTCAGGAAAGCCATCTAT	0.4737	0.4708	0.6119	0.607	0.4689	0.5589	0.4642	0.1117	1.1102	0.3097	Elf3
chr1	135183956	135183976	+	CAGCCCTCAACTCACCTCTA	0.3675	0.5336	0.6604	0.7019	0.4597	0.4465	0.3644	-0.0199	0.471	0.1964	Elf3
chr1	135184017	135184037	+	TCCACCGGAGTCAGAAGCAT	0.6111	0.5955	0.5221	0.6049	0.597	0.6576	0.643	0.473	0.3259	0.3824	Elf3
chr1	135184044	135184064	+	CTGGGGAGTAGCGGTCCCTA	0.5182	0.4311	0.7113	0.7615	0.7374	0.5523	0.5223	0.0383	0.3021	0.2387	Elf3
chr1	135184045	135184065	+	TGGGGAGTAGCGGTCCCTAG	0.7477	0.6496	0.8471	0.8641	0.7676	0.5401	0.542	0.5999	0.5784	0.3363	Elf3
chr1	135184214	135184234	+	TGGAGACATCAGAGCTGCCG	0.2478	0.5582	0.7479	0.6456	0.6008	0.7399	0.5748	0.7227	0.1424	0.2548	Elf3
chr1	135184215	135184235	+	GGAGACATCAGAGCTGCCGG	0.248	0.7039	0.7999	0.6671	0.5944	0.7178	0.6371	1.4783	0.512	0.5497	Elf3
chr1	135184229	135184249	+	TGCCGGGGGAGGGCGCTCCA	0.4562	0.5363	0.8436	0.5808	0.5963	0.4471	0.3127	0.0579	0.2262	0.0559	Elf3
chr1	135184252	135184272	+	CCATAGGTACTGCAGTAGTA	0.5524	0.4997	0.7239	0.4408	0.3041	0.4536	0.5206	0.0898	0.4253	0.5702	Elf3
chr1	135184287	135184307	+	GCCATCATCCAGGAGTTCCT	0.2504	0.4929	0.7491	0.3458	0.4207	0.4797	0.4983	0.1688	0.5161	0.4216	Elf3
chr1	135184500	135184520	+	GAAAATGGGTTCTCACCAAA	0.2147	0.5479	0.6345	0.4607	0.4298	0.5306	0.1971	-0.8364	-0.6346	0.1365	Elf3
chr1	135184501	135184521	+	AAAATGGGTTCTCACCAAAG	0.4129	0.7306	0.8093	0.653	0.5227	0.593	0.5913	0.6316	0.349	0.1307	Elf3
chr1	135184827	135184847	+	GGCTCCGTCCATGTCGCAGC	0.6206	0.4893	0.6604	0.4245	0.2599	0.5849	0.4836	0.0505	-0.3141	0.0744	Elf3
chr1	135184896	135184916	+	GCTGATCCACTCCAGAACCT	0.2805	0.6418	0.7303	0.3901	0.4606	0.6181	0.6965	0.6807	0.5922	0.4726	Elf3
chr1	135184914	135184934	+	CTGGGTCTTCGACCAGAACT	0.6503	0.4847	0.6628	0.5837	0.5578	0.5102	0.4435	-0.1317	-0.0821	0.0254	Elf3
chr1	135184986	135185006	+	AGGATCAGTCCTGTCCCTTT	0.2494	0.3362	0.7161	0.5998	0.4879	0.3802	0.3063	-0.8562	0.2114	0.1029	Elf3
chr1	135194965	135194985	+	AAGCAGTAACCTTTCTCGTA	0.6167	0.5293	0.6767	0.489	0.3578	0.4437	0.36	-0.632	-0.0919	0.1292	Rnpep
chr1	135194966	135194986	+	AGCAGTAACCTTTCTCGTAG	0.8851	0.6454	0.7716	0.455	0.3192	0.5791	0.2098	-0.2012	-0.3611	0.1218	Rnpep
chr1	135194967	135194987	+	GCAGTAACCTTTCTCGTAGG	0.9749	0.6549	0.7716	0.6344	0.4995	0.644	0.5674	0.4675	0.0638	0.4926	Rnpep
chr1	135194989	135195009	+	GTCTCATTGTAGGTGTCATC	0.3822	0.3228	0.6651	0.3165	0.3492	0.4382	0.208	-0.5915	-0.1303	0.0492	Rnpep
chr1	135194990	135195010	+	TCTCATTGTAGGTGTCATCG	0.5335	0.6897	0.7479	0.3708	0.4626	0.6398	0.6026	0.7423	0.0719	0.2219	Rnpep
chr1	135195832	135195852	+	TCACCCGGAGCTTGTTGAGT	0.2811	0.5454	0.6179	0.396	0.442	0.5283	0.5118	0.4828	0.6173	0.0656	Rnpep
chr1	135199273	135199293	+	GATGGTGGAGATCCTCCTCT	0.5484	0.6199	0.7444	0.6615	0.6043	0.5627	0.5088	-0.2014	0.1021	0.3278	Rnpep
chr1	135199351	135199371	+	CAGGTTCCCAAACCAACTGT	0.616	0.6585	0.6487	0.508	0.5423	0.6655	0.5896	0.5972	0.6116	0.1361	Rnpep
chr1	135200174	135200194	+	TTGGCAGCTTCAATCAGGCA	0.3787	0.5743	0.5975	0.5861	0.4393	0.6284	0.4965	0.6348	0.2069	0.4701	Rnpep
chr1	135205163	135205183	+	CCAAAGCTATCAGATAGGAG	0.2322	0.7007	0.7464	0.4953	0.3728	0.6247	0.5652	0.9299	0.6216	0.7936	Rnpep
chr1	135206533	135206553	+	CTGCTGGAGTGTCAAAGCAA	0.3707	0.6572	0.6722	0.7465	0.5114	0.6776	0.6256	0.3293	0.2504	0.6758	Rnpep
chr1	135206567	135206587	+	GTTTAAGACCGCCTGACCCT	0.5273	0.5806	0.7303	0.4328	0.4462	0.6321	0.6538	0.6458	0.5772	0.4234	Rnpep
chr1	135211339	135211359	+	AAGCGATCGGCGGCACCGCA	1.0	0.4743	0.6754	0.8216	0.657	0.6079	0.4669	0.6086	0.4993	0.6632	Rnpep
chr1	135211384	135211404	+	GCCTGGCCATAGTGCGAGAA	0.9041	0.5268	0.6672	0.6382	0.5127	0.6142	0.5236	0.5397	0.3866	0.2473	Rnpep
chr1	135211571	135211591	+	ATCCGCGGCTTCCCGGACCC	0.8108	0.4905	0.7728	0.5427	0.5977	0.455	0.4904	-0.4536	-0.6693	0.0593	Rnpep
chr1	135252853	135252873	+	TAGATGTGGTGGACCCAGAC	0.5426	0.5999	0.7381	0.7167	0.5673	0.5871	0.4674	0.0224	0.2917	0.0293	Lmod1
chr1	135252867	135252887	+	CCAGACGGGAGCATCCCGGT	0.5019	0.5788	0.6957	0.6845	0.6279	0.6032	0.5769	0.4277	0.4848	0.0434	Lmod1
chr1	135252868	135252888	+	CAGACGGGAGCATCCCGGTG	0.6696	0.6	0.7191	0.9954	0.6595	0.5577	0.5131	0.3062	0.2132	0.091	Lmod1
chr1	135252920	135252940	+	GCCCTCGGGCTCATTCAACC	0.9434	0.5975	0.7444	0.4594	0.3983	0.4802	0.4722	0.3663	0.4734	0.1821	Lmod1
chr1	135291828	135291848	+	CAGTCGGGAGACGGGAGGAC	0.4842	0.4946	0.5927	0.782	0.6277	0.6201	0.4938	-0.3104	-0.3361	0.1026	Lmod1
chr1	135292023	135292043	+	GCCCCAACAAGCCCTCTGAT	0.3177	0.5424	0.6258	0.391	0.4783	0.5208	0.5881	-0.0079	0.5681	0.2077	Lmod1
chr1	135300999	135301019	+	GCGATGCCTGCTATGGTCTT	0.5163	0.4645	0.7396	0.6743	0.4405	0.4374	0.512	-0.5837	-0.2301	0.0386	Shisa4
chr1	135302271	135302291	+	TCCTCACTCGCCAGCGCTGC	0.3162	0.293	0.6037	0.5455	0.3612	0.5246	0.4382	-0.1074	-0.3698	0.0233	Shisa4
chr1	135302660	135302680	+	TGCGAGCGGCGCGGTCCCGC	0.5907	0.2697	0.7397	0.471	0.5566	0.6031	0.2469	0.0737	-0.0955	0.0086	Shisa4
chr1	135302661	135302681	+	GCGAGCGGCGCGGTCCCGCG	0.468	0.4824	0.8267	0.9083	0.7307	0.6329	0.475	0.552	-0.2995	0.5574	Shisa4
chr1	135319229	135319249	+	TTACCGCACAGAGCCCCGCA	0.593	0.6583	0.6636	0.5789	0.4476	0.579	0.6276	1.1762	1.1081	0.7186	Ipo9
chr1	135319270	135319290	+	TGCATTATGCTGACCAGCGT	0.8333	0.581	0.7349	0.3783	0.4465	0.6314	0.4233	0.1314	-0.1004	0.2556	Ipo9
chr1	135321887	135321907	+	AGGAAAATAGCGATGGTGAA	0.298	0.6259	0.672	0.5371	0.4673	0.633	0.4034	0.0888	0.0302	0.3472	Ipo9
chr1	135321988	135322008	+	GAGGACCTCTGAGCTGAACT	0.3886	0.5696	0.7444	0.6447	0.5377	0.6581	0.6526	0.6806	0.647	0.1517	Ipo9
chr1	135327797	135327817	+	CAGCAGAGATGCGAACTGAT	0.5339	0.5278	0.6234	0.5381	0.4561	0.4976	0.5181	-0.0913	0.307	0.2609	Ipo9
chr1	135327799	135327819	+	GCAGAGATGCGAACTGATGG	0.3383	0.6604	0.8235	0.5519	0.5639	0.7036	0.6446	1.2476	0.5298	0.7289	Ipo9
chr1	135327857	135327877	+	GGAACTGCTGAATCAGTTCA	0.4597	0.5625	0.5647	0.4629	0.4415	0.6043	0.3787	-0.2033	-0.0757	0.2031	Ipo9
chr1	135332017	135332037	+	CGTCTTCTACAAACTGCTGT	0.3314	0.5764	0.7019	0.3222	0.0709	0.4922	0.2437	-0.4337	-0.6503	0.5172	Ipo9
chr1	135333586	135333606	+	ATGATGTAGTAAATGAGCTC	0.599	0.5585	0.6971	0.5351	0.347	0.6519	0.5888	1.0343	1.2271	0.207	Ipo9
chr1	135334511	135334531	+	GTTAGAGTGTTCCAAACAAT	0.452	0.4698	0.6345	0.6346	0.3339	0.5284	0.5818	-0.2799	0.1967	0.6218	Ipo9
chr1	135334763	135334783	+	CTGTGAACTGCTGCACCACG	0.9881	0.6536	0.7183	0.7231	0.6162	0.6996	0.6683	0.8271	0.1101	0.7267	Ipo9
chr1	135347059	135347079	+	GGCTTCAGGCCAATCCCAGT	0.5396	0.5787	0.7161	0.5321	0.4095	0.5336	0.4615	0.3076	0.59	0.2007	Ipo9
chr1	135393566	135393586	+	GAAGTCTCACCATCATCCGT	0.7938	0.6488	0.6487	0.4609	0.4509	0.6809	0.5469	0.5275	0.5375	0.2092	Nav1
chr1	135393567	135393587	+	AAGTCTCACCATCATCCGTG	0.5354	0.7396	0.6672	0.5143	0.5431	0.6798	0.6246	0.8838	0.3832	0.6579	Nav1
chr1	135393602	135393622	+	CCTGACCGAATCATTCCCTT	0.8442	0.5314	0.7161	0.4674	0.3986	0.4888	0.5088	-0.4998	-0.1647	0.457	Nav1
chr1	135393622	135393642	+	GGGTCTCTCGGCCAGGGACA	0.2309	0.4719	0.6746	0.6304	0.6238	0.6271	0.46	0.017	-0.0864	0.3788	Nav1
chr1	135393637	135393657	+	GGACAGGGTGCTCCCCATTT	0.612	0.2891	0.7822	0.6925	0.4265	0.2342	0.2118	-0.958	0.2275	0.0351	Nav1
chr1	135393670	135393690	+	CAGCTCGAAGGCCGCCTCGT	1.0	0.5017	0.6877	0.8023	0.625	0.5172	0.3864	0.0872	0.4737	0.0216	Nav1
chr1	135393674	135393694	+	TCGAAGGCCGCCTCGTGGGT	0.9888	0.4471	0.7334	0.5637	0.5011	0.5944	0.4784	0.1099	-0.0556	0.0324	Nav1
chr1	135393719	135393739	+	CTTGGCGTGGTGGCCGCAGT	0.528	0.4765	0.8058	0.6548	0.654	0.4994	0.2702	-0.1426	-0.1655	0.0682	Nav1
chr1	135397369	135397389	+	CTGTCCAATTGTCCAGCCCT	0.3591	0.4446	0.5647	0.5539	0.532	0.5622	0.467	-0.5219	-0.516	0.0283	Nav1
chr1	135397447	135397467	+	GTAGGGATGGGGGCGCTGCT	0.2775	0.351	0.7806	0.5688	0.635	0.526	0.2818	-0.4568	-0.4036	0.1371	Nav1
chr1	135397448	135397468	+	TAGGGATGGGGGCGCTGCTG	0.2399	0.3716	0.8046	0.9071	0.7731	0.7043	0.3803	0.2354	-0.058	0.0118	Nav1
chr1	135397459	135397479	+	GCGCTGCTGGGGAAGGCACT	0.2658	0.4272	0.801	0.7214	0.5699	0.6228	0.5321	0.3121	0.6075	0.1308	Nav1
chr1	135397482	135397502	+	CAGGCTCATTGGCATCTGGA	0.3043	0.5449	0.6447	0.5748	0.6732	0.6904	0.6364	0.7653	0.6214	0.3523	Nav1
chr1	135397538	135397558	+	GGTACATGCGGGTCTCCTTT	0.8071	0.3038	0.7077	0.3195	0.4514	0.4134	0.2678	-0.6374	0.121	0.3685	Nav1
chr1	135397572	135397592	+	ACTCATTAGCTCCAGGCCCT	0.4415	0.5508	0.7161	0.4289	0.3261	0.4627	0.5956	-0.0774	0.0275	0.1327	Nav1
chr1	135397603	135397623	+	GCTGAGTTAATATTGAGGAT	0.5462	0.6102	0.6483	0.4267	0.4919	0.6659	0.4517	0.6462	0.9054	0.7401	Nav1
chr1	135397673	135397693	+	AGCTCGGAGCATGCAGATCT	0.315	0.4074	0.6166	0.4593	0.4403	0.5504	0.436	-0.1471	0.3326	0.0137	Nav1
chr1	135397689	135397709	+	ATCTGGGACCTTGGAAGCAT	0.2103	0.5288	0.6155	0.784	0.5819	0.6504	0.5902	0.1105	0.0637	0.1711	Nav1
chr1	135398204	135398224	+	CCAGTGTGGGTACCTGAGAG	0.2247	0.6904	0.7889	0.704	0.6371	0.6518	0.6284	0.8514	0.4869	0.2009	Nav1
chr1	135398239	135398259	+	CTGCTAACTTGGTGGCTGGA	0.2147	0.5612	0.6295	0.6059	0.5772	0.5855	0.5467	-0.2301	-0.4065	0.2208	Nav1
chr1	135398365	135398385	+	CCCGATCTGTCTGATTGACA	0.8134	0.4589	0.7161	0.3753	0.5024	0.6211	0.3442	-0.1921	-0.2789	0.1418	Nav1
chr1	135398366	135398386	+	CCGATCTGTCTGATTGACAG	0.4943	0.664	0.8046	0.6415	0.4705	0.6223	0.5986	0.7869	0.2198	0.7254	Nav1
chr1	135398418	135398438	+	GAAGGTTCCTTCAGTCTGGA	0.2997	0.5416	0.6106	0.5469	0.5007	0.6607	0.4964	-0.053	-0.2534	0.6208	Nav1
chr1	135398566	135398586	+	GGATGTTGGACCGTGCTCCA	0.4572	0.5531	0.7303	0.4093	0.6545	0.683	0.6015	0.4143	0.2674	0.271	Nav1
chr1	135398567	135398587	+	GATGTTGGACCGTGCTCCAG	0.3374	0.6239	0.7763	0.8582	0.6818	0.6943	0.6041	1.1007	0.6641	0.2371	Nav1
chr1	135398638	135398658	+	GCCCGTTTACTGGCTTCACA	0.7644	0.5796	0.7633	0.2629	0.3444	0.4785	0.3602	-0.3314	-0.2603	0.7342	Nav1
chr1	135398669	135398689	+	GGACTTCTGGATCTTGCTGA	0.4283	0.631	0.7161	0.4784	0.3704	0.6803	0.5104	0.4727	-0.0117	0.6677	Nav1
chr1	135398718	135398738	+	GTGGCTGTGCCAGTAGCAGG	0.2216	0.6263	0.6627	0.782	0.6268	0.686	0.7447	1.184	0.5667	0.3753	Nav1
chr1	135398772	135398792	+	GAGGGCCGAGCAATGCCTGA	0.2527	0.5904	0.7444	0.5274	0.5276	0.634	0.5386	0.301	0.247	0.1519	Nav1
chr1	135398774	135398794	+	GGGCCGAGCAATGCCTGAGG	0.3772	0.4686	0.7678	0.7001	0.6191	0.6668	0.5392	0.8465	0.5489	0.0524	Nav1
chr1	135398775	135398795	+	GGCCGAGCAATGCCTGAGGG	0.421	0.5869	0.7984	0.5517	0.6146	0.6331	0.511	0.695	-0.1538	0.1615	Nav1
chr1	135399888	135399908	+	TGCCTCACCTGCGACTTTGA	0.3645	0.4383	0.7444	0.3726	0.2804	0.3629	0.335	-0.2767	0.2176	0.2559	Nav1
chr1	135399913	135399933	+	CTCTGGGCGGTGTGAGTGAT	0.4554	0.4531	0.6139	0.7048	0.5677	0.543	0.4099	-0.8617	-0.7151	0.0363	Nav1
chr1	135399962	135399982	+	TGCCCTTTTTCAAGGACCCT	0.3948	0.4402	0.5612	0.4147	0.3084	0.4078	0.3304	-0.7192	-0.8961	0.1896	Nav1
chr1	135400097	135400117	+	TGTCGTACTCCAGTTTTTTA	0.6515	0.2232	0.7303	0.1909	0.0311	0.2207	0.0223	-2.0925	-1.6496	0.1252	Nav1
chr1	135400098	135400118	+	GTCGTACTCCAGTTTTTTAG	0.5515	0.4687	0.8188	0.3393	0.3611	0.4503	0.1273	-1.2755	-0.9499	0.5324	Nav1
chr1	135400146	135400166	+	GTTGAGCCCACTCTCCGCCA	0.9479	0.6176	0.768	0.5676	0.5852	0.6858	0.6212	1.1654	1.1241	0.6889	Nav1
chr1	135400470	135400490	+	CACTATAGTGGAGCTCCTGC	0.7099	0.4585	0.7161	0.2739	0.4912	0.6237	0.4382	0.2655	0.2592	0.1461	Nav1
chr1	135437925	135437945	+	CAGACTCTAAGCTTACCTGC	0.5409	0.5332	0.5505	0.3216	0.5203	0.6902	0.4707	0.473	0.5567	0.3063	Nav1
chr1	135437926	135437946	+	AGACTCTAAGCTTACCTGCG	0.5044	0.6835	0.7228	0.3299	0.5423	0.6503	0.6298	0.9585	0.4023	0.2172	Nav1
chr1	135437927	135437947	+	GACTCTAAGCTTACCTGCGG	0.6488	0.5605	0.7018	0.537	0.5482	0.684	0.5447	0.655	0.0479	0.2556	Nav1
chr1	135437953	135437973	+	TTCGCTGTTCTTCCCGACCT	0.3885	0.5312	0.6604	0.5766	0.4759	0.531	0.5469	0.0738	-0.2336	0.0671	Nav1
chr1	135437958	135437978	+	TGTTCTTCCCGACCTGGGCA	0.3445	0.4144	0.6258	0.3208	0.304	0.6338	0.4659	0.0772	-0.4923	0.283	Nav1
chr1	135437959	135437979	+	GTTCTTCCCGACCTGGGCAG	0.3347	0.4846	0.8141	0.6928	0.61	0.6305	0.5577	0.2834	-0.0623	0.729	Nav1
chr1	135460160	135460180	+	GTCCACCTCGTCAGAGTCCA	0.5717	0.5717	0.592	0.5448	0.5625	0.627	0.4391	0.1248	-0.0503	0.3165	Nav1
chr1	135460226	135460246	+	GCTCCGCATCGGCATGGTGT	0.8491	0.4915	0.7454	0.5322	0.3683	0.5976	0.6205	1.0142	0.8855	0.2748	Nav1
chr1	135460299	135460319	+	CGACAGCTCCCCCCAACAGA	0.5793	0.6507	0.7147	0.4044	0.409	0.6423	0.5148	0.7134	0.5179	0.6045	Nav1
chr1	135460323	135460343	+	GCGTCGCCAGCCTGCAGCCG	0.5691	0.5372	0.7111	0.5965	0.5753	0.6489	0.5318	0.6712	-0.1984	0.1587	Nav1
chr1	135460389	135460409	+	GAGAGACTGGACACGCTTCG	0.7628	0.6418	0.7999	0.6063	0.6154	0.6886	0.5558	0.4413	0.0583	0.2882	Nav1
chr1	135460390	135460410	+	AGAGACTGGACACGCTTCGG	0.7026	0.6046	0.7432	0.7435	0.6767	0.698	0.6656	1.1003	0.8304	0.2033	Nav1
chr1	135460427	135460447	+	GTCGTAACAAGGCATCTCCA	0.63	0.6959	0.7491	0.3591	0.6025	0.7043	0.7515	1.0402	1.1084	0.7248	Nav1
chr1	135512331	135512351	+	GCACGGTAACCACAAGCTCG	0.6263	0.6957	0.7419	0.3487	0.5285	0.6838	0.6632	1.269	0.4684	0.5821	Nav1
chr1	135512495	135512515	+	AGAGGCTTGACCTCCGCATA	0.8876	0.5946	0.7444	0.5841	0.6234	0.5693	0.3988	-0.2138	0.4983	0.245	Nav1
chr1	135512531	135512551	+	CGGCTAGGTTTGCCTAGGCT	0.3712	0.5016	0.7145	0.5519	0.6427	0.4578	0.3886	-0.3371	-0.5652	0.1145	Nav1
chr1	135512550	135512570	+	TGGGCGCTAGCGGAGCCAGT	0.9586	0.4538	0.7454	0.6144	0.642	0.5967	0.4498	0.413	0.5761	0.1558	Nav1
chr1	135512551	135512571	+	GGGCGCTAGCGGAGCCAGTG	0.5089	0.5474	0.7417	0.8316	0.777	0.6919	0.5247	0.7467	0.353	0.0715	Nav1
chr1	135512582	135512602	+	CCGCCGGTTGAGCCACCTTT	0.7875	0.3821	0.6638	0.8565	0.4499	0.2457	0.2153	-0.8982	-0.2734	0.3098	Nav1
chr1	135512648	135512668	+	AGAGGAGTCTCGCGGCCCTT	0.7771	0.422	0.7208	0.5355	0.5586	0.3527	0.2841	-0.2074	0.2247	0.303	Nav1
chr1	135512799	135512819	+	TGGAGGTAGGCAGCCCGCCG	0.4084	0.5545	0.8377	0.7627	0.6622	0.638	0.454	0.8119	0.0546	0.168	Nav1
chr1	135512897	135512917	+	CCTGCCGCCTTGGCGCGCTT	1.0	0.3858	0.736	0.6393	0.0216	0.2065	0.4117	-0.3641	-0.4677	0.2416	Nav1
chr1	135534928	135534948	+	GATTGGTTGACTCTGCGGAT	0.3332	0.545	0.6909	0.4934	0.5446	0.6619	0.5006	0.6583	0.7385	0.5402	Nav1
chr1	135534984	135535004	+	AGGACCGCATGCTCTGCACG	0.3801	0.6227	0.7443	0.6298	0.4755	0.6826	0.6516	1.0594	0.2807	0.5851	Nav1
chr1	135535045	135535065	+	ATCCGGCTCCAGACACCTAG	0.7179	0.6415	0.8033	0.3952	0.5443	0.6597	0.4026	0.2831	0.0962	0.4473	Nav1
chr1	135535046	135535066	+	TCCGGCTCCAGACACCTAGG	0.5495	0.6705	0.8141	0.7621	0.6722	0.6794	0.6959	1.0374	0.7534	0.4541	Nav1
chr1	135535147	135535167	+	TTCTCCATAACAGCTTGACT	0.3295	0.4552	0.6463	0.2464	0.2629	0.5391	0.434	-0.2143	-0.0643	0.1044	Nav1
chr1	135535148	135535168	+	TCTCCATAACAGCTTGACTG	0.4696	0.6604	0.749	0.4689	0.5026	0.6932	0.7383	1.1284	0.3077	0.2221	Nav1
chr1	135535152	135535172	+	CATAACAGCTTGACTGGGGT	0.4229	0.5185	0.7003	0.3992	0.5585	0.6644	0.2383	-0.1402	-0.4494	0.2424	Nav1
chr1	135535192	135535212	+	TCGAACTGGAATTCCTTCCT	0.6796	0.4359	0.7019	0.4226	0.4777	0.4781	0.3892	-0.4159	-0.0535	0.0141	Nav1
chr1	135535265	135535285	+	TGACTGGAGAGGGCTGTTTT	0.2352	0.185	0.8152	0.5611	0.3327	0.291	0.1888	-1.3805	-0.6677	0.0266	Nav1
chr1	135535277	135535297	+	GCTGTTTTGGGGGTTACCCT	0.4357	0.3697	0.7633	0.3381	0.4918	0.5699	0.4379	-0.5773	-0.6531	0.2511	Nav1
chr1	135535278	135535298	+	CTGTTTTGGGGGTTACCCTG	0.2978	0.4999	0.7372	0.8321	0.5805	0.6403	0.5373	-0.4547	-0.5946	0.1867	Nav1
chr1	135535289	135535309	+	GTTACCCTGGGGCTGTTCCA	0.2465	0.4191	0.7218	0.4411	0.4722	0.6321	0.4972	0.5794	0.6343	0.4436	Nav1
chr1	135535290	135535310	+	TTACCCTGGGGCTGTTCCAG	0.432	0.3864	0.7018	0.6325	0.6056	0.6287	0.5054	0.5106	0.3058	0.062	Nav1
chr1	135673062	135673082	+	CATGTTACGGCAAGAAGTAT	0.6542	0.5687	0.5778	0.5203	0.2568	0.498	0.3153	-0.0907	0.5129	0.1604	Csrp1
chr1	135673083	135673103	+	GGCCAAAAGGCTACGGCTAC	0.7048	0.47	0.7161	0.4725	0.4727	0.5156	0.2866	-1.1322	-0.7512	0.0145	Csrp1
chr1	135673088	135673108	+	AAAGGCTACGGCTACGGGCA	0.7344	0.5097	0.6957	0.6314	0.521	0.5271	0.4546	0.3302	0.0328	0.1645	Csrp1
chr1	135673115	135673135	+	GGCACGCTGAGCACAGACAA	0.3862	0.6191	0.6166	0.5626	0.6172	0.7298	0.5934	0.5769	0.1142	0.4237	Csrp1
chr1	135694195	135694215	+	GCGGCGACCGTGCTGAAGGA	0.9377	0.5373	0.6966	0.6869	0.5727	0.6821	0.64	1.18	0.8798	0.5591	Phlda3
chr1	135694268	135694288	+	GCTGCGTGCTCACCGAGCGC	0.8174	0.4355	0.7124	0.3687	0.1771	0.535	0.6287	0.7515	0.5621	0.5422	Phlda3
chr1	135694361	135694381	+	TGGAGTGCGTAGAGAGCACC	0.5104	0.5743	0.6108	0.7972	0.6421	0.6812	0.5919	0.6252	0.5797	0.1794	Phlda3
chr1	135694397	135694417	+	TCACGCTAGTGACCGAAGGC	0.7121	0.5273	0.6957	0.2337	0.446	0.5291	0.4668	0.1659	-0.0661	0.1723	Phlda3
chr1	135694399	135694419	+	ACGCTAGTGACCGAAGGCGG	0.5965	0.6183	0.7183	0.8687	0.6377	0.6648	0.5794	0.8704	0.0886	0.4796	Phlda3
chr1	135736386	135736406	+	TGAAGGTGCTGGACCTCCGT	0.57	0.591	0.801	0.6409	0.6367	0.6464	0.6373	0.7589	0.6935	0.3531	Tnni1
chr1	135736414	135736434	+	CAAGCGTCCTCCCCTGCGCC	0.3375	0.4806	0.6778	0.4541	0.3579	0.3753	0.4233	-0.1692	-0.4788	0.0292	Tnni1
chr1	135755141	135755161	+	GCCTCGCCGGAGACTGAGTC	0.7563	0.4246	0.6966	0.5848	0.5221	0.6034	0.4351	-0.2059	-0.4721	0.1304	Lad1
chr1	135755634	135755654	+	GAGCAGCCCCAGACCACTGG	0.2796	0.6177	0.8849	0.7636	0.6318	0.7224	0.6944	1.3782	0.8322	0.3674	Lad1
chr1	135755654	135755674	+	GGGAAGCCAGGCCACCACGA	0.3292	0.5917	0.768	0.7508	0.669	0.7532	0.6949	1.4764	1.18	0.6064	Lad1
chr1	135776538	135776558	+	TTCTCCCTAGGAAAAGCGTC	0.2995	0.548	0.5159	0.5917	0.3075	0.5583	0.4929	-0.039	0.0307	0.4695	Tnnt2
chr1	135776547	135776567	+	GGAAAAGCGTCGGGCAGAGC	0.5205	0.4976	0.7066	0.4288	0.3634	0.6297	0.3948	-0.0163	-0.0108	0.1054	Tnnt2
chr1	135776577	135776597	+	GCAGCGTATTCGCAATGAGC	0.949	0.5563	0.6354	0.3552	0.1998	0.6099	0.5608	0.3524	0.4781	0.2617	Tnnt2
chr1	135808528	135808548	+	GTACTCCAGCTGGCGGTAGC	0.4952	0.4721	0.7917	0.4871	0.3207	0.4291	0.4474	-0.6291	-0.3007	0.1182	Pkp1
chr1	135808532	135808552	+	TCCAGCTGGCGGTAGCGGGT	0.5192	0.5223	0.7287	0.6522	0.6573	0.6517	0.5978	0.574	0.4467	0.0305	Pkp1
chr1	135808599	135808619	+	TGCAGTTCTCCACAGACTGG	0.3152	0.6726	0.7858	0.5706	0.5763	0.6687	0.6111	0.7961	0.3521	0.4673	Pkp1
chr1	135810248	135810268	+	GTTCTGGACATAGGCCATGA	0.337	0.682	0.6829	0.6644	0.4961	0.6496	0.7147	0.8438	0.9718	0.3327	Pkp1
chr1	135811647	135811667	+	TAGCATTGAAGAAGACCTCA	0.2721	0.6592	0.5494	0.4599	0.5008	0.6806	0.4966	0.5697	0.7418	0.417	Pkp1
chr1	135811663	135811683	+	CTCAGGGTCCACTACTTCCC	0.3256	0.5734	0.7538	0.4643	0.5499	0.5791	0.4268	0.0078	0.3121	0.0726	Pkp1
chr1	135812716	135812736	+	CTCCTGGTCTCCAGCTTGTT	0.2602	0.1809	0.6483	0.5935	0.41	0.3182	0.1177	-1.1481	-0.7518	0.0307	Pkp1
chr1	135812745	135812765	+	CCTGAACACCAGGTTGCGCA	1.0	0.5979	0.7145	0.4294	0.265	0.542	0.4689	0.373	-0.1749	0.4755	Pkp1
chr1	135812779	135812799	+	GCCTGCTGGACATTCTGATT	0.4036	0.2319	0.7161	0.3431	0.4702	0.419	0.1923	-0.6621	0.0077	0.0124	Pkp1
chr1	135814527	135814547	+	GGCCTGGTACTTCTCATCCT	0.31	0.4944	0.7396	0.5343	0.5583	0.59	0.6277	-0.1237	0.0751	0.1615	Pkp1
chr1	135814553	135814573	+	ACAGGTACTGCACAGCCTTG	0.4283	0.6996	0.7999	0.5645	0.6094	0.6626	0.628	0.8781	0.6592	0.539	Pkp1
chr1	135817475	135817495	+	AGATAGGCGGCACATACACC	0.7814	0.6112	0.768	0.3358	0.3898	0.681	0.6577	0.8287	1.0367	0.2724	Pkp1
chr1	135817498	135817518	+	TCTTGCTTGGAGGTGCAGGA	0.2455	0.6087	0.7145	0.4636	0.3456	0.6068	0.5606	0.5173	0.1626	0.7172	Pkp1
chr1	135817510	135817530	+	GTGCAGGAGGGCGGCCGCAC	0.5305	0.335	0.7255	0.9331	0.5949	0.6373	0.4054	-0.3738	-0.202	0.0175	Pkp1
chr1	135817569	135817589	+	GTAGAAGCTGCATCGGTTCT	0.6263	0.3977	0.7303	0.5857	0.3908	0.4211	0.4401	-0.466	0.1157	0.0573	Pkp1
chr1	135817596	135817616	+	CTTGTGGCCCTTGCTGCCCA	0.2124	0.5013	0.7822	0.7133	0.4706	0.5999	0.5853	0.1484	-0.4454	0.3404	Pkp1
chr1	135817622	135817642	+	CCTTGCGCAGTGTGCCCCTT	0.649	0.4679	0.7066	0.6678	0.36	0.2254	0.17	-0.9624	-0.653	0.0766	Pkp1
chr1	135817697	135817717	+	AGATGTCACTGCCAGCGCCC	0.4763	0.4842	0.7303	0.5073	0.4294	0.6464	0.5284	0.6905	0.6965	0.2093	Pkp1
chr1	135817698	135817718	+	GATGTCACTGCCAGCGCCCG	0.9773	0.5623	0.7432	0.765	0.585	0.6645	0.5831	0.9577	0.1332	0.2793	Pkp1
chr1	135817716	135817736	+	CGGGGTGGCACAGCTGCCTC	0.3944	0.3648	0.7586	0.8265	0.6081	0.4	0.3047	-0.3087	-0.2953	0.0101	Pkp1
chr1	135817774	135817794	+	GAGCTGAAGCGTCTGTTGTC	0.3801	0.4977	0.705	0.6079	0.4426	0.5324	0.3381	-0.2448	0.1463	0.0657	Pkp1
chr1	135817788	135817808	+	GTTGTCGGGCTCCCGCTTGA	0.5591	0.4457	0.7728	0.5233	0.4253	0.4691	0.4262	-0.4921	-0.2534	0.2038	Pkp1
chr1	135846558	135846578	+	GTGACTCAAGGTGGACGACT	0.8814	0.614	0.508	0.6486	0.5652	0.6794	0.6117	0.1127	0.2731	0.0904	Pkp1
chr1	135895631	135895651	+	CAACAGCCCCCAAGGCGTCA	0.2709	0.5876	0.7113	0.3689	0.1121	0.4395	0.4157	0.0947	0.1369	0.1352	Igfn1
chr1	135897151	135897171	+	GTCTCCGCAGGTGCCCCACA	0.4302	0.4505	0.6888	0.5277	0.5309	0.6068	0.4825	0.2195	0.3249	0.2692	Igfn1
chr1	135897152	135897172	+	TCTCCGCAGGTGCCCCACAG	0.783	0.6047	0.8292	0.6963	0.6067	0.6527	0.4646	0.7887	0.6002	0.1723	Igfn1
chr1	135897153	135897173	+	CTCCGCAGGTGCCCCACAGG	0.5566	0.5663	0.8425	0.6102	0.6371	0.6073	0.3519	0.3011	-0.022	0.0279	Igfn1
chr1	135897173	135897193	+	GGGCCTTGCAACCAATATCA	0.5306	0.5086	0.5788	0.3939	0.3899	0.6034	0.4635	0.121	0.4339	0.3813	Igfn1
chr1	135897797	135897817	+	TAAGATCTTCTGGGCCTTCA	0.3127	0.4204	0.6924	0.4751	0.3131	0.3895	0.2594	-0.8533	-0.2481	0.031	Igfn1
chr1	135897921	135897941	+	TCCAGATAGTGATGATTTCT	0.3432	0.4064	0.5494	0.5376	0.2489	0.3174	0.0963	-0.9674	0.0643	0.0043	Igfn1
chr1	135898067	135898087	+	CTCCTCCTCTAGGAAACTCA	0.2136	0.6173	0.6817	0.4293	0.3961	0.5786	0.4826	0.0867	0.0123	0.2692	Igfn1
chr1	135898532	135898552	+	CCTGGAGATGAGACCTTCTG	0.2008	0.6311	0.833	0.6946	0.7003	0.7533	0.4597	0.5924	0.3664	0.2418	Igfn1
chr1	135898675	135898695	+	ATGTCTTCATCCACCACCAA	0.3292	0.6452	0.6463	0.6653	0.4792	0.6244	0.4681	0.1237	0.0583	0.498	Igfn1
chr1	135898709	135898729	+	TGCCAAAGGCACCCCTGTCT	0.5425	0.3982	0.7444	0.4364	0.2646	0.3413	0.2929	-0.6171	0.0697	0.0016	Igfn1
chr1	135899719	135899739	+	CCCCTTCACAACCAGTCGGT	0.9781	0.5832	0.6673	0.488	0.4619	0.5972	0.5048	0.1922	0.0592	0.2061	Igfn1
chr1	135899733	135899753	+	GTCGGTGGGTTAGCCCATCA	0.7692	0.5995	0.7444	0.7729	0.618	0.4079	0.4496	-0.108	0.1723	0.0192	Igfn1
chr1	135899734	135899754	+	TCGGTGGGTTAGCCCATCAG	0.5428	0.6722	0.8707	0.9686	0.7043	0.5511	0.7111	0.9574	0.676	0.1783	Igfn1
chr1	135899801	135899821	+	TGGAAATGCCAGGTCGCACT	0.6992	0.5441	0.7491	0.5417	0.2349	0.5186	0.6192	0.2864	0.4324	0.1086	Igfn1
chr1	135899857	135899877	+	ATCACCCCGTTCCTCACAGC	0.4932	0.5099	0.6746	0.3612	0.369	0.5783	0.571	0.3409	0.4462	0.1187	Igfn1
chr1	135899871	135899891	+	CACAGCGGGTCTCTGCCAAT	0.3979	0.4778	0.7444	0.5933	0.4207	0.3386	0.2198	-0.8031	-0.252	0.1089	Igfn1
chr1	135899886	135899906	+	CCAATGGGACCACCACTCTG	0.4645	0.5344	0.7561	0.5405	0.579	0.6763	0.5624	0.8838	0.5465	0.2088	Igfn1
chr1	135901214	135901234	+	GTCTGGTTATCAACACCGTA	0.8571	0.5781	0.5951	0.4301	0.4106	0.6501	0.4885	-0.1781	0.0801	0.8447	Igfn1
chr1	135907606	135907626	+	AGCACGTGCTCCTCTCTACC	0.4729	0.5808	0.6982	0.3439	0.4959	0.5692	0.4815	0.4403	0.8498	0.1723	Igfn1
chr1	135909662	135909682	+	CTGGGATGGAGGACTTCTTA	0.4109	0.2789	0.7775	0.5209	0.5403	0.4756	0.2782	-0.6204	0.0998	0.0207	Igfn1
chr1	135909663	135909683	+	TGGGATGGAGGACTTCTTAG	0.2139	0.5499	0.7999	0.5089	0.6631	0.6542	0.638	0.3934	0.4806	0.3141	Igfn1
chr1	135909664	135909684	+	GGGATGGAGGACTTCTTAGG	0.2265	0.5832	0.8093	0.789	0.6796	0.6928	0.6376	0.5379	0.5718	0.5029	Igfn1
chr1	135946329	135946349	+	AGCTCAAGCCAACAAGGTGA	0.5153	0.5835	0.5647	0.4543	0.4472	0.686	0.6643	0.7873	0.4925	0.7268	Tmem9
chr1	135955145	135955165	+	CATCTACCTGTCTGTGGTGG	0.2091	0.4708	0.7291	0.7065	0.5403	0.5886	0.3368	0.1957	-0.4758	0.1444	Tmem9
chr1	135978557	135978577	+	GCCGAGCTCTGGTGGACCGT	1.0	0.5045	0.7302	0.622	0.6538	0.6919	0.6019	0.693	0.482	0.1856	Ascl5
chr1	135978565	135978585	+	CTGGTGGACCGTGGGCCCCC	0.4818	0.3639	0.7113	0.786	0.6409	0.5893	0.4146	-0.7448	-0.8359	0.0138	Ascl5
chr1	135978566	135978586	+	TGGTGGACCGTGGGCCCCCG	0.4021	0.3675	0.814	0.8	0.6873	0.5309	0.3274	-0.3144	-0.7527	0.2679	Ascl5
chr1	135978568	135978588	+	GTGGACCGTGGGCCCCCGGG	0.9844	0.4718	0.8267	1.1436	0.676	0.5182	0.3812	0.3991	0.0173	0.3309	Ascl5
chr1	135978695	135978715	+	CTTACTACGACGCCTACACT	1.0	0.4366	0.7077	0.3533	0.3423	0.5799	0.4321	0.0625	0.3287	0.2256	Ascl5
chr1	135978731	135978751	+	TGCCCTTTCCCGGCGCCTTC	0.6897	0.2096	0.7218	0.1849	0.1571	0.1518	0.064	-1.7358	-1.1337	0.0521	Ascl5
chr1	135978732	135978752	+	GCCCTTTCCCGGCGCCTTCG	0.695	0.5481	0.7904	0.5199	0.5127	0.4249	0.3471	-0.4362	-0.4767	0.1421	Ascl5
chr1	135978814	135978834	+	CGCGTCAAGTGCGTGAATGA	0.8333	0.5145	0.7303	0.4527	0.5355	0.6688	0.5385	-0.0008	-0.0919	0.1857	Ascl5
chr1	135998483	135998503	+	AGACCCCTGCGGCTGGTGTC	0.3666	0.2985	0.6872	0.6215	0.4622	0.465	0.4152	-1.0803	-0.8906	0.0222	Cacna1s
chr1	135998484	135998504	+	GACCCCTGCGGCTGGTGTCG	0.4076	0.4548	0.7018	0.564	0.5876	0.6247	0.4575	-0.5998	-1.0795	0.0528	Cacna1s
chr1	135998485	135998505	+	ACCCCTGCGGCTGGTGTCGG	0.6459	0.4682	0.7018	0.7876	0.6447	0.6459	0.5403	0.4969	-0.4434	0.0406	Cacna1s
chr1	135998496	135998516	+	TGGTGTCGGGGGTGCCCAGT	0.2733	0.4744	0.7208	0.8786	0.6936	0.4438	0.3961	-0.2035	0.0198	0.0164	Cacna1s
chr1	136001405	136001425	+	TATCAATGCATCTCCATGGA	0.2437	0.6129	0.6673	0.4915	0.4959	0.6335	0.5299	0.5369	0.4656	0.1995	Cacna1s
chr1	136001406	136001426	+	ATCAATGCATCTCCATGGAG	0.4269	0.6168	0.6554	0.5155	0.4927	0.6352	0.5277	0.5564	0.2672	0.1998	Cacna1s
chr1	136001428	136001448	+	GTGGACTGATGTCCTGTACT	0.7027	0.4997	0.7303	0.5135	0.5752	0.5385	0.6091	0.461	0.7237	0.1104	Cacna1s
chr1	136002799	136002819	+	ACCAGGTCAACGATGCCATC	0.3798	0.4947	0.7727	0.4439	0.2439	0.3864	0.3537	-0.1554	0.7417	0.2436	Cacna1s
chr1	136011996	136012016	+	CTCATGAAGATGTACGGGCT	0.4593	0.5014	0.6955	0.4617	0.5487	0.609	0.3246	-0.7804	-0.9182	0.0405	Cacna1s
chr1	136012104	136012124	+	TCGGGAGCCATGTCGCCCCT	0.5673	0.4992	0.7775	0.7514	0.494	0.2779	0.4335	-0.4537	-0.5066	0.1347	Cacna1s
chr1	136023212	136023232	+	CTCCGTGGTGAAGATCTTAA	0.5414	0.4825	0.7303	0.5623	0.3341	0.3183	0.1677	-1.1661	-0.4136	0.6662	Cacna1s
chr1	136023526	136023546	+	TTGTTGCCATTCGCACCATC	0.5891	0.4925	0.6722	0.5322	0.0683	0.3519	0.1507	-0.708	-0.1689	0.2286	Cacna1s
chr1	136026398	136026418	+	ATGCTCAATACTATCTGCCT	0.3304	0.5552	0.6877	0.5428	0.3837	0.5817	0.4838	-0.1248	0.1273	0.0888	Cacna1s
chr1	136028426	136028446	+	GCTCATAGCTTTCAAGCCCA	0.3619	0.6559	0.6203	0.5453	0.3908	0.585	0.5846	0.6185	0.3129	0.7994	Cacna1s
chr1	136072851	136072871	+	GTCTTTGCCCGTGCAGACAG	0.6038	0.559	0.7325	0.7305	0.5023	0.672	0.6699	0.6989	0.0218	0.558	Kif21b
chr1	136072926	136072946	+	GGAGCAGGGCATCATCCCAA	0.2757	0.6501	0.6746	0.6372	0.6476	0.7091	0.6452	0.6244	0.5785	0.6084	Kif21b
chr1	136072947	136072967	+	GGCCATTGCACATCTCTTCA	0.3518	0.4786	0.7161	0.1117	0.3179	0.4258	0.1668	-0.8938	-0.4254	0.141	Kif21b
chr1	136072971	136072991	+	CATCGACGAACGCAAGCGGC	0.6663	0.5065	0.6471	0.5337	0.2752	0.5841	0.4606	0.5817	0.2246	0.2505	Kif21b
chr1	136072984	136073004	+	AAGCGGCGGGCACAAGAGAA	0.5389	0.6041	0.666	0.8601	0.6084	0.6749	0.5217	0.7914	0.8028	0.1638	Kif21b
chr1	136075471	136075491	+	CTGATCCAGTGCCTGAAGCA	0.2116	0.6215	0.6815	0.5396	0.5579	0.651	0.7109	0.7072	0.4994	0.3956	Kif21b
chr1	136075942	136075962	+	AGGTGAATGAGACCGTGACT	0.5921	0.6547	0.7161	0.5362	0.5557	0.6398	0.4902	0.3303	0.5582	0.1527	Kif21b
chr1	136076044	136076064	+	CAGAGCGGCTGAAGCGGACA	0.4378	0.5137	0.6736	0.6875	0.6627	0.6671	0.4394	0.2057	0.0621	0.0791	Kif21b
chr1	136076045	136076065	+	AGAGCGGCTGAAGCGGACAG	0.4067	0.6504	0.782	0.8144	0.664	0.6988	0.6723	1.0947	0.6832	0.5642	Kif21b
chr1	136076070	136076090	+	ACCGGCGAACGGGCCAAAGA	0.6765	0.5108	0.8058	0.5596	0.5784	0.5921	0.6131	0.4695	0.4417	0.1687	Kif21b
chr1	136076410	136076430	+	GGTCGTGCACGTGCCTTACA	0.4706	0.585	0.7586	0.5315	0.4097	0.5125	0.2066	0.2989	0.5764	0.2572	Kif21b
chr1	136077016	136077036	+	CTGTGTGAGCCCCTCGGATC	0.6691	0.444	0.7444	0.6913	0.5581	0.5713	0.3495	0.2156	0.4626	0.0111	Kif21b
chr1	136077058	136077078	+	CACTCTCAAATATGCCAACC	0.6169	0.533	0.547	0.483	0.3907	0.4997	0.2983	-0.3235	-0.1905	0.0171	Kif21b
chr1	136077127	136077147	+	CCAGCAGATCAGCGCGCTGC	0.5028	0.4162	0.6368	0.5023	0.2727	0.5213	0.5196	0.0605	-0.0864	0.0293	Kif21b
chr1	136078863	136078883	+	CCCAGGGCAAGCGAGTGATT	0.5919	0.3411	0.768	0.5465	0.433	0.4562	0.279	-0.1918	0.3783	0.0251	Kif21b
chr1	136078864	136078884	+	CCAGGGCAAGCGAGTGATTG	0.3688	0.5536	0.814	0.5705	0.6136	0.6833	0.5381	0.419	0.0426	0.0325	Kif21b
chr1	136078987	136079007	+	CATTGATGCCATCAACAACC	0.4095	0.6301	0.6345	0.3103	0.1017	0.5139	0.4503	0.2079	0.1569	0.3436	Kif21b
chr1	136079805	136079825	+	TCTGATCCAGAACTACATCC	0.4275	0.5863	0.6345	0.3754	0.4369	0.6743	0.7165	0.9602	0.9987	0.3325	Kif21b
chr1	136079998	136080018	+	GCTCGGAATCCCTACTCCCT	0.614	0.5264	0.7538	0.4116	0.5244	0.5193	0.56	0.0556	0.3903	0.2711	Kif21b
chr1	136081026	136081046	+	GACTCCGACCCTGAAGAAAA	0.2662	0.5061	0.593	0.4752	0.3024	0.5532	0.5199	0.0037	0.0525	0.5155	Kif21b
chr1	136081971	136081991	+	TCTGCTGCAGAACAAGATCC	0.2709	0.5038	0.5788	0.3753	0.4044	0.6466	0.6517	0.7235	0.7093	0.2433	Kif21b
chr1	136083964	136083984	+	GAACCAGTCTCGCTATGAAA	0.4446	0.5113	0.6261	0.4159	0.3334	0.6368	0.5093	0.2948	0.632	0.4993	Kif21b
chr1	136087009	136087029	+	CCATGTCTGAGCGAGTGGCT	0.2433	0.5929	0.6815	0.6338	0.4953	0.5537	0.4513	-0.2759	-0.3485	0.1274	Kif21b
chr1	136087089	136087109	+	ACCTCGTCTGAGGCTGAGTC	0.2485	0.4572	0.6824	0.5774	0.4821	0.4793	0.5024	-0.1071	-0.3523	0.1044	Kif21b
chr1	136087149	136087169	+	CGGAAGATCGACCACTTCCT	0.726	0.5053	0.7396	0.4566	0.3954	0.3188	0.4137	-0.4096	0.0203	0.305	Kif21b
chr1	136087505	136087525	+	ATGGAGCGTCTCATAAAGGT	0.7929	0.628	0.6234	0.5567	0.5902	0.6954	0.6975	0.9485	0.9122	0.1903	Kif21b
chr1	136087734	136087754	+	CCCACCCCATTCGCAGAAAA	0.5076	0.4447	0.593	0.5291	0.2338	0.4247	0.3094	-0.7196	-0.7511	0.3022	Kif21b
chr1	136118469	136118489	+	GGTACAGCTTGGGTTCTGAA	0.2967	0.6333	0.6447	0.3723	0.5891	0.7286	0.6892	0.5012	0.5924	0.8396	Mroh3
chr1	136118661	136118681	+	CACCTTCATAATGGCTTTCA	0.2555	0.3437	0.631	0.5073	0.275	0.3105	0.1455	-1.0201	-0.3325	0.0319	Mroh3
chr1	136119269	136119289	+	AGTTTCAGGCAGCGCCTCCT	0.3713	0.4609	0.7066	0.5268	0.3087	0.4539	0.3476	-0.3968	0.1307	0.0289	Mroh3
chr1	136119296	136119316	+	GGTGCTCCCTTTAGTCACCA	0.4025	0.6932	0.5896	0.4486	0.4867	0.6401	0.6913	0.127	-0.0562	0.8023	Mroh3
chr1	136119329	136119349	+	GAAAAGCAGTGCCACGAACA	0.3651	0.6453	0.7538	0.518	0.4235	0.6922	0.5787	0.7452	0.4498	0.2446	Mroh3
chr1	136124037	136124057	+	CAGGATAACCTCCTCTGTGT	0.4901	0.6116	0.7161	0.5414	0.5644	0.6559	0.6523	0.5493	0.7052	0.0641	Mroh3
chr1	136124079	136124099	+	GACCTTCTTTATGGTATTCT	0.3584	0.3457	0.631	0.4107	0.2451	0.3083	0.1699	-0.9683	-0.663	0.0078	Mroh3
chr1	136125885	136125905	+	AGGCTGCAGAGATGTCATTC	0.4492	0.5102	0.6829	0.6054	0.4365	0.4741	0.4064	-0.3404	0.8503	0.047	Mroh3
chr1	136125942	136125962	+	TCACATCAGCTCTCTCCACA	0.201	0.624	0.7303	0.2185	0.4043	0.5818	0.4993	-0.1547	-0.2945	0.6231	Mroh3
chr1	136125943	136125963	+	CACATCAGCTCTCTCCACAG	0.2365	0.7617	0.7858	0.5791	0.6917	0.7072	0.7152	0.8618	0.4996	0.3483	Mroh3
chr1	136128130	136128150	+	CCTATTGAGATGTCTTGGCT	0.5924	0.5677	0.6862	0.3909	0.3931	0.5924	0.3926	-0.2029	-0.3973	0.09	Mroh3
chr1	136128711	136128731	+	CAATCGGGAAATAGTGCCCA	0.6325	0.5917	0.5989	0.6394	0.5376	0.6399	0.6005	0.672	0.5901	0.2283	Mroh3
chr1	136128754	136128774	+	TTGTCTGACAGCATTAACCA	0.3483	0.7419	0.6463	0.3997	0.4817	0.6741	0.759	0.8749	0.5278	0.73	Mroh3
chr1	136135509	136135529	+	CTCTCCTTTCGGTCTAGACT	0.4094	0.4454	0.6935	0.2583	0.223	0.514	0.3558	-0.4483	-0.263	0.0627	Mroh3
chr1	136135969	136135989	+	CCATGGGGGAAGGAACCTCA	0.2813	0.6198	0.7194	0.5298	0.6385	0.6352	0.5427	0.1559	0.2431	0.1278	Mroh3
chr1	136136022	136136042	+	CGCTACTATCCAAGATCTCA	0.4016	0.4945	0.5494	0.2044	0.2642	0.5055	0.2931	-0.5086	-0.4173	0.0537	Mroh3
chr1	136136023	136136043	+	GCTACTATCCAAGATCTCAG	0.2548	0.7015	0.7018	0.309	0.4583	0.6999	0.7626	1.2204	0.867	0.7692	Mroh3
chr1	136136255	136136275	+	GAGCTTGTCTAATTGGGACT	0.5464	0.5794	0.6877	0.5303	0.5376	0.6329	0.4693	0.2093	0.1348	0.2215	Mroh3
chr1	136147517	136147537	+	GTGCGGCCCTGACGCTGGCC	0.5881	0.4256	0.6767	0.6462	0.3438	0.4025	0.2439	-0.8221	-1.0302	0.0406	Inava
chr1	136147532	136147552	+	TGGCCGGGAACATTTCGGAT	0.732	0.5562	0.6352	0.6639	0.5707	0.6307	0.3595	-0.2192	-0.0363	0.2798	Inava
chr1	136147533	136147553	+	GGCCGGGAACATTTCGGATG	0.5975	0.5022	0.8093	0.4213	0.5534	0.6463	0.4828	0.3003	-0.3373	0.0414	Inava
chr1	136147583	136147603	+	ACCCACAGGCTGGAAGGGTT	0.2259	0.4047	0.6471	0.6333	0.5742	0.575	0.5784	-0.0724	0.0139	0.0251	Inava
chr1	136147893	136147913	+	ACTTCCTGGGCTTCTCATAG	0.3185	0.5205	0.7443	0.3488	0.5123	0.6382	0.5264	0.3485	0.2583	0.0669	Inava
chr1	136147934	136147954	+	TTCCAGGGACTGTTTTGGAT	0.2851	0.4092	0.7381	0.501	0.4572	0.4668	0.339	-0.669	-0.651	0.1822	Inava
chr1	136148031	136148051	+	AAGGTGGTGCCGGTGACTCT	0.5362	0.3884	0.8152	0.5374	0.5929	0.5931	0.4411	-0.0838	0.1736	0.0181	Inava
chr1	136148050	136148070	+	TGGGGGAGGTTTTGGCGCTT	0.4101	0.3221	0.6829	0.7399	0.3994	0.4178	0.3209	-1.1509	-1.1328	0.0078	Inava
chr1	136153062	136153082	+	AATGGGCTCACCTCTGCCCA	0.3601	0.5697	0.7822	0.7189	0.6013	0.5393	0.6131	-0.1167	-0.2612	0.4005	Inava
chr1	136153269	136153289	+	CTGGCGCTCTAGGCTGCTCA	0.2536	0.4633	0.7454	0.6118	0.5949	0.6529	0.4906	-0.1776	-0.3549	0.0366	Inava
chr1	136153270	136153290	+	TGGCGCTCTAGGCTGCTCAG	0.466	0.6442	0.8471	0.5884	0.7266	0.6856	0.6575	0.9245	0.6117	0.2381	Inava
chr1	136153271	136153291	+	GGCGCTCTAGGCTGCTCAGG	0.8686	0.5904	0.6734	0.6593	0.6117	0.6418	0.5614	0.6199	0.1774	0.1846	Inava
chr1	136153930	136153950	+	CGATCCTGCGCCGGACCTTG	0.4732	0.4705	0.6202	0.4205	0.6132	0.6039	0.2901	-0.2852	-0.8182	0.0522	Inava
chr1	136153931	136153951	+	GATCCTGCGCCGGACCTTGG	0.5662	0.6038	0.8057	0.6455	0.5643	0.6965	0.6194	0.6794	0.4239	0.286	Inava
chr1	136153953	136153973	+	GCCTTCTCACCAGGCTTAAG	0.3305	0.4238	0.7291	0.4123	0.4202	0.3917	0.4996	0.1884	0.1514	0.287	Inava
chr1	136155344	136155364	+	GGCTGCACTGGTCCCAGCCT	0.2337	0.3689	0.7444	0.4425	0.3735	0.2633	0.2677	-0.8544	-0.812	0.0917	Inava
chr1	136160443	136160463	+	GGGAGGAAGGCTTACCCTCC	0.2786	0.4844	0.7396	0.5626	0.618	0.5754	0.4125	-0.5981	-0.1434	0.0204	Inava
chr1	136187936	136187956	+	CACGCGCCAGTAGCAGATCA	1.0	0.5933	0.6307	0.4909	0.4843	0.6379	0.6082	0.5135	0.5023	0.147	Gpr25
chr1	136188145	136188165	+	CACAGCGCGCGCTCCGCAGC	0.8985	0.3259	0.7728	0.558	0.2551	0.4799	0.2353	-0.2031	-0.3313	0.0247	Gpr25
chr1	136188273	136188293	+	TTGCACAGGCCGTCGCCGAA	1.0	0.59	0.7429	0.5638	0.1047	0.3284	0.274	-0.1171	0.0527	0.3932	Gpr25
chr1	136188463	136188483	+	AGGCCGCCAGGTAGAGCGCT	0.7537	0.5228	0.5111	0.8668	0.6558	0.6705	0.5678	0.2347	0.2461	0.1582	Gpr25
chr1	136208606	136208626	+	TCTTCCTGGTGGAAGACTGT	0.2608	0.5028	0.6935	0.2855	0.4071	0.6359	0.5642	0.3392	0.2603	0.0797	Camsap2
chr1	136209269	136209289	+	GCTGTGTCGTGTCCCGACCT	1.0	0.5257	0.768	0.5801	0.5556	0.5247	0.5383	0.1888	0.0446	0.1503	Camsap2
chr1	136209270	136209290	+	CTGTGTCGTGTCCCGACCTG	0.8224	0.5857	0.8141	0.9341	0.6991	0.6502	0.5948	0.4852	-0.0339	0.1387	Camsap2
chr1	136209679	136209699	+	ACTTCTGTAGTGTCTGTTAT	0.2282	0.4081	0.6793	0.4094	0.2582	0.3611	0.158	-0.8317	-0.1628	0.2732	Camsap2
chr1	136209979	136209999	+	TCATTCGTGTTGAGAGGCAT	0.5205	0.5761	0.5966	0.6106	0.4026	0.5855	0.5093	-0.0916	-0.307	0.4977	Camsap2
chr1	136252463	136252483	+	CAAAGCCTTACCATCTGTAT	0.4474	0.4351	0.7161	0.4881	0.1743	0.3727	0.2201	-0.7706	-0.1922	0.0643	Camsap2
chr1	136252565	136252585	+	ACAGCATCATGGCCCAGGAG	0.2897	0.6271	0.7285	0.5692	0.595	0.6268	0.5312	0.6521	0.6669	0.3285	Camsap2
chr1	136252644	136252664	+	ACAGAAGCAGGTTAACGACA	0.2907	0.672	0.6345	0.4176	0.4497	0.7175	0.6657	0.6682	0.5436	0.527	Camsap2
chr1	136252645	136252665	+	CAGAAGCAGGTTAACGACAG	0.3828	0.6065	0.7951	0.656	0.6559	0.7139	0.4943	0.5622	0.156	0.1598	Camsap2
chr1	136252646	136252666	+	AGAAGCAGGTTAACGACAGG	0.8688	0.6485	0.7858	0.6125	0.5111	0.6658	0.4365	0.5328	0.1277	0.2535	Camsap2
chr1	136344734	136344754	+	TCTGCTACAAGTTAAGGAAG	0.3058	0.5706	0.6202	0.4473	0.3985	0.6677	0.6568	1.0854	0.4708	0.4795	Ddx59
chr1	136345017	136345037	+	CAGATGCAGATGATTCCTGT	0.2688	0.5926	0.7585	0.352	0.5025	0.6482	0.4655	-0.1563	-0.0155	0.2117	Ddx59
chr1	136345063	136345083	+	CCAGCGCTGACACTGGCTCA	0.426	0.5726	0.6982	0.5713	0.6016	0.6364	0.6479	0.5328	0.4649	0.149	Ddx59
chr1	136347244	136347264	+	TGAAGACAGTGCTTCTCGTA	0.7105	0.5623	0.6673	0.6761	0.4797	0.5687	0.3175	-0.5885	-0.2376	0.191	Ddx59
chr1	136347246	136347266	+	AAGACAGTGCTTCTCGTAGG	0.5868	0.6463	0.7159	0.7849	0.6272	0.6698	0.668	0.8821	0.6275	0.3139	Ddx59
chr1	136360049	136360069	+	GCTGACACCATGTTGAAGAT	0.633	0.5764	0.7003	0.4835	0.3532	0.5681	0.4514	0.2228	0.35	0.5775	Ddx59
chr1	136360188	136360208	+	ATCCTGTGAGGATCATCACT	0.2589	0.5543	0.6722	0.274	0.4125	0.5262	0.4796	-0.167	0.3321	0.1414	Ddx59
chr1	136360189	136360209	+	TCCTGTGAGGATCATCACTG	0.3106	0.7475	0.7858	0.4848	0.6475	0.7079	0.7169	1.0445	0.4837	0.4047	Ddx59
chr1	136360234	136360254	+	TGTGCGGCAGATCATCCTGT	0.5123	0.6713	0.6982	0.4596	0.4974	0.6672	0.6774	0.801	0.8225	0.8116	Ddx59
chr1	136396058	136396078	+	CACGGTAGAGCGGATTATGT	0.8269	0.5192	0.7775	0.4987	0.5548	0.5549	0.4183	0.048	0.4272	0.1168	Kif14
chr1	136396085	136396105	+	TGGGAGACATTGAATCCTGT	0.3224	0.6178	0.7585	0.3341	0.4886	0.6633	0.5439	0.3506	0.361	0.2975	Kif14
chr1	136396203	136396223	+	TGAAAGACTCCAACGACACC	0.6099	0.5967	0.7396	0.3567	0.1143	0.5806	0.5856	0.5539	0.4968	0.6286	Kif14
chr1	136396292	136396312	+	ACAAACAGTAGAGCGCCTGT	0.5412	0.685	0.7161	0.3774	0.2271	0.598	0.5705	0.6263	0.7433	0.4496	Kif14
chr1	136396551	136396571	+	TATCCACACCGAAAAACAAT	0.6977	0.5084	0.5788	0.3152	0.0	0.2903	0.3537	-0.664	-0.255	0.5346	Kif14
chr1	136399077	136399097	+	CCCAGGTTGTCTTCACCAAT	0.2278	0.4509	0.658	0.3409	0.3951	0.3742	0.2234	-0.8096	-0.3702	0.2083	Kif14
chr1	136401108	136401128	+	CAATTTATTTCTAGGATGAT	0.2048	0.3796	0.5539	0.3568	0.0369	0.2874	0.0135	-1.0815	-0.9077	0.0144	Kif14
chr1	136406086	136406106	+	CTCCCCCCAGCTGCGCGCGA	0.8534	0.4997	0.703	0.5379	0.4129	0.6058	0.4464	-0.0892	-0.2772	0.1657	Kif14
chr1	136410207	136410227	+	GCTCCACCGCCCACTCGAGT	0.5764	0.5302	0.703	0.4536	0.2795	0.5708	0.5955	0.793	0.8431	0.4928	Kif14
chr1	136410676	136410696	+	AACAAGTCCTTGCTGACTTT	0.3029	0.2623	0.7727	0.2467	0.291	0.3782	0.0978	-1.1843	-0.6333	0.0469	Kif14
chr1	136410720	136410740	+	CGAGCAAGCAAACGGAAAGA	0.2564	0.5419	0.5896	0.5085	0.3805	0.6771	0.6154	0.4871	0.3001	0.7026	Kif14
chr1	136410738	136410758	+	GAGGGTTTTTATTCCATATC	0.5137	0.3682	0.6877	0.5311	0.3673	0.4024	0.0705	-1.58	-1.0685	0.0119	Kif14
chr1	136414007	136414027	+	AGGCTATTAAAAGAAAGCCT	0.2244	0.6366	0.5919	0.5221	0.4019	0.5637	0.4929	0.2654	0.2612	0.4713	Kif14
chr1	136427835	136427855	+	CAAATGCTTCAGGAGAATCG	0.3197	0.7095	0.8423	0.3403	0.3298	0.6378	0.6888	0.9317	0.4892	0.0686	Kif14
chr1	136427843	136427863	+	TCAGGAGAATCGGGGAAACA	0.2561	0.5877	0.7066	0.6131	0.5657	0.6636	0.6699	0.532	0.3863	0.4771	Kif14
chr1	136553201	136553221	+	CCAGCTTCACCCGGCCGGCG	0.7111	0.5793	0.6388	0.6627	0.6518	0.6098	0.4286	0.2317	-0.6374	0.2955	Zfp281
chr1	136553352	136553372	+	CCCTTCGCAGAGGACCTCCT	0.4548	0.4639	0.7633	0.5009	0.4481	0.4109	0.3069	-0.7013	-0.3319	0.1026	Zfp281
chr1	136553462	136553482	+	ACTATGGGGGGCTGTTCGCT	0.5877	0.3535	0.6625	0.5857	0.361	0.4904	0.333	-0.4545	-0.3054	0.0115	Zfp281
chr1	136553463	136553483	+	CTATGGGGGGCTGTTCGCTG	0.4778	0.5455	0.8518	0.755	0.656	0.6963	0.6502	0.6652	0.3106	0.1891	Zfp281
chr1	136554134	136554154	+	GAGCCGCTAGTGCAGAACCT	0.3672	0.6579	0.7312	0.6375	0.5829	0.6705	0.6425	0.8704	0.8801	0.5924	Zfp281
chr1	136554157	136554177	+	TCATCAAACCATAACAGTAT	0.5192	0.6123	0.6179	0.365	0.1127	0.4836	0.392	-0.1582	0.2993	0.1437	Zfp281
chr1	136554464	136554484	+	CACCGTTACCAGACGTAGTT	1.0	0.3853	0.7145	0.6078	0.3461	0.3552	0.2778	-0.9503	-0.4617	0.1317	Zfp281
chr1	136876546	136876566	+	GGCGGCTGCGGGCGGGAATG	0.3443	0.3309	0.8188	0.7718	0.6534	0.5506	0.2931	-0.1867	-0.6431	0.0271	Nr5a2
chr1	138011372	138011392	+	GTCATCAACTGTCTCATCCC	0.5642	0.5116	0.7019	0.3199	0.5903	0.6898	0.5531	0.473	0.5094	0.0289	Ptprc
chr1	138011373	138011393	+	TCATCAACTGTCTCATCCCG	0.4569	0.6835	0.6343	0.4426	0.585	0.6859	0.572	0.9148	0.2268	0.7522	Ptprc
chr1	138016423	138016443	+	ACGGTTTTTATTCTGATTGT	0.4385	0.3818	0.6736	0.3157	0.2918	0.402	0.1745	-1.4127	-1.3391	0.0231	Ptprc
chr1	138016424	138016444	+	CGGTTTTTATTCTGATTGTG	0.2496	0.5643	0.542	0.5009	0.3002	0.5031	0.2586	-1.4896	-1.5768	0.0884	Ptprc
chr1	138016432	138016452	+	ATTCTGATTGTGGGGCTTTC	0.2575	0.2012	0.716	0.4966	0.1834	0.2507	0.0042	-1.4528	-0.7255	0.0317	Ptprc
chr1	138027318	138027338	+	CCAAAATGTAAAAGGTTTTA	0.2064	0.1524	0.6027	0.2899	0.0	0.1938	0.0122	-1.7665	-1.0822	0.1412	Ptprc
chr1	138027376	138027396	+	TATACTATTGTCTGTCGGCC	0.834	0.4779	0.5124	0.4253	0.1261	0.4347	0.1551	-0.6507	-1.0369	0.048	Ptprc
chr1	138028834	138028854	+	CCCATTGACATAGGCAAGTA	0.647	0.4631	0.5823	0.4743	0.4276	0.4923	0.3975	-0.0975	0.1583	0.0837	Ptprc
chr1	138045544	138045564	+	GAGCTGTTGCGTGCAAGGCT	0.4277	0.4101	0.6376	0.6187	0.5794	0.6536	0.4947	-0.1826	-0.4004	0.0766	Ptprc
chr1	138045545	138045565	+	AGCTGTTGCGTGCAAGGCTG	0.2023	0.3814	0.7514	0.6903	0.5971	0.6358	0.4786	-0.3357	-0.8145	0.1368	Ptprc
chr1	138045546	138045566	+	GCTGTTGCGTGCAAGGCTGG	0.4486	0.6145	0.7999	0.614	0.5587	0.6594	0.6093	1.0089	0.4817	0.4063	Ptprc
chr1	138047759	138047779	+	GGTGGGTCAGTCCCGCCGCC	0.6345	0.4941	0.7334	0.587	0.4225	0.1835	0.3706	-1.3696	-1.6178	0.4384	Ptprc
chr1	138047777	138047797	+	CCGGGAGCAGGCGTGAGTGT	0.5138	0.5371	0.7586	0.765	0.7323	0.7024	0.6177	0.8514	0.8455	0.1503	Ptprc
chr1	138047850	138047870	+	GCGTCTGCGAGTCAGGCTGT	0.3821	0.4778	0.6604	0.4998	0.5063	0.646	0.5422	0.4898	0.3867	0.0664	Ptprc
chr1	138489441	138489461	+	TGTGGCTGGAACTGAGTAAC	0.2481	0.4758	0.592	0.6626	0.5767	0.6079	0.5387	-0.0253	0.5514	0.0213	Nek7
chr1	138766095	138766115	+	CGATGTCCACTCCCAGAGCT	0.399	0.537	0.6141	0.4859	0.5349	0.5105	0.4488	0.1051	0.0943	0.2161	Lhx9
chr1	138766111	138766131	+	AGCTGGGCTCTTCCGCTTCC	0.2928	0.1906	0.768	0.3668	0.3018	0.3556	0.086	-1.3831	-0.7759	0.0069	Lhx9
chr1	138766112	138766132	+	GCTGGGCTCTTCCGCTTCCG	0.3664	0.5613	0.781	0.5633	0.6471	0.6579	0.5541	0.4133	-0.09	0.739	Lhx9
chr1	138766225	138766245	+	TGGATATTCCCCTTGCAAGA	0.3932	0.6665	0.7019	0.3386	0.3526	0.5678	0.5311	0.2223	0.1047	0.7483	Lhx9
chr1	138767782	138767802	+	CAGGCTTCTCCGGGCTGAGA	0.3875	0.4026	0.651	0.5961	0.5852	0.6034	0.4368	-0.2864	-0.1781	0.021	Lhx9
chr1	138767784	138767804	+	GGCTTCTCCGGGCTGAGAGG	0.264	0.4776	0.8471	0.6342	0.5984	0.6474	0.5918	0.8684	0.5419	0.3005	Lhx9
chr1	138769647	138769667	+	TCCGTGGAAGAGCATGGCTG	0.2153	0.4934	0.8565	0.5322	0.6118	0.6531	0.592	0.647	-0.0041	0.1346	Lhx9
chr1	138769648	138769668	+	CCGTGGAAGAGCATGGCTGG	0.2906	0.5463	0.8093	0.6497	0.6689	0.6552	0.5235	0.4726	0.1364	0.0638	Lhx9
chr1	139029729	139029749	+	AAGAAGCAGTCCACAGCTAC	0.5138	0.5172	0.6722	0.5877	0.4427	0.6265	0.3865	-0.4935	0.0108	0.0993	Dennd1b
chr1	139029746	139029766	+	TACGGGAGATGGAGTGGCTC	0.4006	0.4802	0.7302	0.4784	0.5943	0.6338	0.59	0.4279	0.4222	0.0468	Dennd1b
chr1	139061462	139061482	+	TTCGAAGAAGAGATCACTTC	0.6684	0.4482	0.7349	0.4161	0.366	0.4528	0.2711	-0.9498	-0.3005	0.0458	Dennd1b
chr1	139067122	139067142	+	CCCGAGGTCATATCAGCAGT	0.653	0.6066	0.658	0.6874	0.508	0.637	0.4711	0.4035	0.1535	0.279	Dennd1b
chr1	139168941	139168961	+	CTCTCCCCGCTGTGTTTGTA	0.2424	0.4122	0.6022	0.4592	0.3	0.35	0.2693	-0.7227	-0.4231	0.1219	Crb1
chr1	139168969	139168989	+	GCAGGAGAAGTCATCCCACA	0.3233	0.6685	0.7161	0.6416	0.5703	0.6691	0.5997	0.6956	0.7759	0.7688	Crb1
chr1	139170713	139170733	+	ACCTTACATGTGTTGTCTCC	0.5951	0.5339	0.7208	0.3656	0.2078	0.4389	0.2542	0.0355	0.2564	0.0394	Crb1
chr1	139175861	139175881	+	AGGCAGTTGGAGCCTGTATA	0.4655	0.4645	0.801	0.524	0.5754	0.5257	0.3629	-0.3808	0.5062	0.3489	Crb1
chr1	139175924	139175944	+	CAGCGTCCTCTGTTTTGACA	0.4439	0.5121	0.7633	0.5834	0.2859	0.4973	0.2473	-0.8349	-0.8135	0.6064	Crb1
chr1	139176220	139176240	+	CTTGCAGGAGCCGCCAACTA	0.687	0.4581	0.703	0.7333	0.4595	0.5062	0.548	0.0419	0.3067	0.2077	Crb1
chr1	139176226	139176246	+	GGAGCCGCCAACTAGGGCAA	0.4841	0.611	0.6746	0.6298	0.6338	0.6756	0.625	1.1141	0.7661	0.6095	Crb1
chr1	139176530	139176550	+	GTGGTGACAGTTTCACACAG	0.3031	0.7668	0.7277	0.5476	0.6321	0.7298	0.6469	0.9035	0.4316	0.5738	Crb1
chr1	139176591	139176611	+	GCTGGCCATTTTGGAAATGA	0.3017	0.4688	0.5778	0.6104	0.2968	0.5494	0.4192	-0.4282	-0.602	0.3667	Crb1
chr1	139176692	139176712	+	GTCCTAGAAGTGTCATCAAA	0.4083	0.4682	0.6675	0.3705	0.3914	0.5407	0.2214	-0.5134	-0.0696	0.3145	Crb1
chr1	139176750	139176770	+	AAGTACCACCATTTAGGCAA	0.5	0.6406	0.6203	0.5298	0.3921	0.6169	0.4871	0.5603	0.4262	0.4687	Crb1
chr1	139351691	139351711	+	CGACGATGAACAGGAGAGTG	0.244	0.6346	0.5987	0.6935	0.6164	0.662	0.653	0.5653	-0.1184	0.251	Zbtb41
chr1	139351888	139351908	+	CTGAGGCTGGCGACTCTGCC	0.4278	0.4112	0.7664	0.5852	0.4723	0.5187	0.4807	-0.5361	-0.6938	0.0554	Zbtb41
chr1	139359792	139359812	+	CATCAAGAGAAGTTCCACCT	0.3264	0.7078	0.7349	0.5289	0.484	0.6094	0.661	0.4703	0.6541	0.2714	Zbtb41
chr1	139385503	139385523	+	GGACACGTAGGTCAGCAAAC	0.4199	0.581	0.7303	0.4117	0.2648	0.5323	0.5124	0.2387	0.8762	0.613	Aspm
chr1	139385845	139385865	+	GGTGAACGTGGAAAAGAAGT	0.294	0.5889	0.6345	0.5676	0.4354	0.6985	0.6515	1.1081	0.9119	0.5341	Aspm
chr1	139390795	139390815	+	AACGCTGCCAGCCTTGTTTT	0.3791	0.2325	0.6888	0.4258	0.2453	0.3203	0.1691	-1.5736	-1.0786	0.0309	Aspm
chr1	139395771	139395791	+	CACTGTTCCTCTCCTGTTTC	0.2319	0.1447	0.7303	0.476	0.1991	0.2778	0.0955	-1.7676	-1.2619	0.036	Aspm
chr1	139397133	139397153	+	TCTCGTCACCTTAGCTTCTT	0.3988	0.2601	0.6594	0.4489	0.2549	0.2715	0.0442	-1.9637	-1.4675	0.0322	Aspm
chr1	139397215	139397235	+	TTGCAGTGGACTTGCAGTGT	0.2622	0.499	0.6829	0.5567	0.5323	0.5816	0.5338	0.3517	0.398	0.0071	Aspm
chr1	139401630	139401650	+	TTTGGTGCGATCTGCAGCTA	0.7597	0.5458	0.6736	0.6897	0.2469	0.4561	0.5174	-0.258	-0.2304	0.2454	Aspm
chr1	139401637	139401657	+	CGATCTGCAGCTAGGGATCT	0.5339	0.4144	0.5896	0.459	0.3301	0.3561	0.3948	-0.6072	-0.3036	0.0027	Aspm
chr1	139405181	139405201	+	ATCTTACAAACGATATCTTT	0.5598	0.311	0.6392	0.2523	0.1275	0.3364	0.1018	-1.4631	-0.5944	0.0227	Aspm
chr1	139405559	139405579	+	GACTCTCCAGAAACATTACA	0.2294	0.6106	0.5647	0.3802	0.3102	0.6141	0.6067	0.2081	0.273	0.8188	Aspm
chr1	139405572	139405592	+	CATTACAGGGCACGTCAGAA	0.702	0.5605	0.6248	0.3389	0.3696	0.5956	0.1791	-0.4042	-0.322	0.0842	Aspm
chr1	139405640	139405660	+	TCGACTGCAGGCTGCATTCA	0.8173	0.3611	0.6037	0.4935	0.3546	0.4022	0.2621	-0.821	-0.2054	0.0183	Aspm
chr1	139405997	139406017	+	AAAGATTCAGTCATATTATC	0.2991	0.3857	0.6203	0.4324	0.0998	0.3352	0.0473	-1.053	0.2655	0.038	Aspm
chr1	139406792	139406812	+	AGTCATCCAGCAGCATGTGA	0.322	0.658	0.6628	0.4446	0.3955	0.6654	0.6508	0.7264	0.7991	0.4998	Aspm
chr1	139406874	139406894	+	GTGTTTCAGGCTGCATGGAA	0.2766	0.5914	0.5999	0.7163	0.5718	0.6749	0.3999	-0.1102	0.0807	0.16	Aspm
chr1	139407011	139407031	+	TCAGATTCAGCTGTGCTATA	0.4791	0.4216	0.7161	0.5543	0.256	0.3983	0.3311	-0.7577	0.3866	0.2957	Aspm
chr1	139431615	139431635	+	CTGGCTATGCAACCGAAAGT	0.8042	0.509	0.6604	0.5988	0.4615	0.6428	0.636	0.6941	0.7373	0.3792	F13b
chr1	139434593	139434613	+	CTTCAGGATACAAAACCACT	0.282	0.5731	0.6439	0.1595	0.265	0.4344	0.447	-0.3417	-0.1781	0.309	F13b
chr1	139434595	139434615	+	TCAGGATACAAAACCACTGG	0.3916	0.6417	0.7716	0.5909	0.6134	0.7013	0.6127	0.945	0.335	0.3893	F13b
chr1	139435403	139435423	+	CAGGCTACTACACCACTACA	0.7073	0.6756	0.5788	0.4514	0.5505	0.68	0.7412	0.9665	1.0967	0.6527	F13b
chr1	139438323	139438343	+	AAGAACTGCTCTGTGAAAAT	0.2048	0.3795	0.7161	0.5407	0.3139	0.4528	0.3648	-0.2842	0.2536	0.2345	F13b
chr1	139438648	139438668	+	ACTCTGAGATTTACTACAGT	0.4886	0.5611	0.7255	0.3678	0.2116	0.5243	0.3545	-0.505	-0.3387	0.1232	F13b
chr1	139440755	139440775	+	CAAACGGTGTGGTTGTTGAT	0.7401	0.4833	0.6683	0.5588	0.3857	0.3698	0.3554	-0.4827	0.0004	0.2242	F13b
chr1	139440823	139440843	+	AATGAGTATTACTTATTGAA	0.3523	0.5148	0.5809	0.3748	0.2716	0.5205	0.4507	-0.0153	0.417	0.242	F13b
chr1	139484065	139484085	+	GTACTGGTGGAAATGCATTT	0.6121	0.3521	0.7396	0.4502	0.3111	0.3932	0.3758	-0.5816	0.15	0.3014	Cfhr1
chr1	139661181	139661201	+	CTTTGCACATCATTTCTTCT	0.208	0.2915	0.7019	0.1702	0.0	0.2688	0.0077	-1.8658	-1.3927	0.0858	Cfhr4
chr1	139741338	139741358	+	CATGTCCTTGTTGAGTCTAA	0.2599	0.4635	0.7161	0.5337	0.2532	0.3694	0.1741	-0.8414	-0.4451	0.1863	Cfhr2
chr1	140090349	140090369	+	GACCCAAAGGGTGTGTCTCC	0.5514	0.5146	0.6604	0.4566	0.5072	0.538	0.3002	-0.4283	-0.1445	0.0201	Cfh
chr1	140090685	140090705	+	TACTCCGACATATCCTGGAT	1.0	0.5097	0.5975	0.4462	0.5292	0.6118	0.4149	0.0281	0.4391	0.1019	Cfh
chr1	140090773	140090793	+	GCGGCATTTGTAGGTAGCCT	0.6457	0.5162	0.5754	0.4621	0.3407	0.3405	0.3985	-0.2059	-0.314	0.237	Cfh
chr1	140282259	140282279	+	TTGCTTGAGAAACCGTCACA	0.854	0.7024	0.7161	0.5786	0.3703	0.5883	0.6233	0.5687	0.4649	0.408	Kcnt2
chr1	140290704	140290724	+	TAACCGAAGTCTACCTTTAT	0.64	0.186	0.684	0.3393	0.1488	0.2312	0.0791	-1.376	-0.2887	0.0124	Kcnt2
chr1	140290705	140290725	+	AACCGAAGTCTACCTTTATG	0.5355	0.5061	0.7999	0.3836	0.5004	0.6009	0.4263	0.2222	0.1945	0.1198	Kcnt2
chr1	140311019	140311039	+	CACATGTATCATGTGACTTT	0.2056	0.2984	0.7113	0.336	0.2276	0.3282	0.1671	-1.2426	-0.4858	0.02	Kcnt2
chr1	140353000	140353020	+	ATTGTGACATTTTCTACTGT	0.3626	0.5118	0.7255	0.2509	0.0823	0.4492	0.3007	-1.5473	-1.479	0.1325	Kcnt2
chr1	143521928	143521948	+	CTGCTCCGGACTCCCCTTAC	0.7238	0.3262	0.7586	0.8469	0.4506	0.3082	0.1536	-0.848	0.1007	0.014	B3galt2
chr1	143522165	143522185	+	AACACCGAGCTATCACCACA	0.9143	0.7032	0.5788	0.3999	0.5422	0.7038	0.6294	0.9203	0.8507	0.7263	B3galt2
chr1	143522365	143522385	+	AAGAGCTATACGGCAAACTT	0.8476	0.4636	0.6817	0.4953	0.5167	0.6105	0.5608	0.0556	0.3546	0.0591	B3galt2
chr1	143522366	143522386	+	AGAGCTATACGGCAAACTTG	0.6716	0.6258	0.6815	0.3936	0.514	0.698	0.7027	1.0531	0.8809	0.55	B3galt2
chr1	143522404	143522424	+	ACCTGGCATCCAAATCATAC	0.6651	0.5266	0.7396	0.1868	0.1005	0.3733	0.2423	-0.4755	0.3237	0.1749	B3galt2
chr1	143522554	143522574	+	AACACTAATGGGTATGAACT	0.4829	0.5807	0.6651	0.5793	0.4125	0.545	0.5408	0.1798	0.5432	0.1028	B3galt2
chr1	143547051	143547071	+	GCAGATTCTTACTTACCACG	0.7113	0.6869	0.6758	0.4051	0.4584	0.6899	0.5856	0.5867	0.1472	0.8744	Cdc73
chr1	143547081	143547101	+	TTGGAGCTGGCCGTTGTTCA	0.626	0.4141	0.7822	0.5797	0.5011	0.5027	0.3611	-0.228	-0.1183	0.0144	Cdc73
chr1	143547082	143547102	+	TGGAGCTGGCCGTTGTTCAG	0.3647	0.6107	0.8471	0.7549	0.7041	0.6828	0.6536	0.7397	0.5293	0.1873	Cdc73
chr1	143567162	143567182	+	CGCTGAAGACCTATTTCCAA	0.4607	0.6032	0.7019	0.3828	0.4126	0.5935	0.2595	-0.8378	-0.8396	0.1844	Cdc73
chr1	143567163	143567183	+	GCTGAAGACCTATTTCCAAG	0.2955	0.7281	0.7716	0.2457	0.4905	0.6528	0.4681	0.3334	-0.1189	0.8097	Cdc73
chr1	143571150	143571170	+	CCAAGTAGATCTTTTCGGTC	0.4631	0.4516	0.639	0.4667	0.2766	0.4681	0.0951	-1.2615	-1.2418	0.1131	Cdc73
chr1	143615440	143615460	+	GCGAGCGGGAGGATCTTGGC	0.6737	0.487	0.7287	0.6562	0.5354	0.6218	0.4507	0.1911	0.3112	0.0158	Glrx2
chr1	143615441	143615461	+	CGAGCGGGAGGATCTTGGCG	0.8046	0.5066	0.7332	0.6491	0.6266	0.6656	0.5457	0.9539	0.24	0.4149	Glrx2
chr1	143615474	143615494	+	CGGCTGGAGCTGCGGGCTCG	0.3095	0.44	0.814	0.7075	0.7612	0.5762	0.6161	0.3754	-0.237	0.0288	Glrx2
chr1	143617391	143617411	+	AAACAGCACATCGTCGTTTT	1.0	0.211	0.7538	0.426	0.0903	0.2475	0.028	-2.0677	-1.2693	0.0057	Glrx2
chr1	143617393	143617413	+	ACAGCACATCGTCGTTTTGG	0.8221	0.5917	0.6734	0.5329	0.4269	0.6309	0.5051	-0.7258	-0.6518	0.2069	Glrx2
chr1	143618455	143618475	+	CAGCGGCAGACCATAAGCCT	0.4553	0.5733	0.6864	0.5295	0.5196	0.5317	0.5843	0.0448	0.1259	0.2205	Glrx2
chr1	143618483	143618503	+	GCTTTCCAGTAACGCACAGA	0.5725	0.6158	0.6452	0.5011	0.3304	0.6383	0.4792	0.1155	0.1525	0.645	Glrx2
chr1	143618554	143618574	+	ATTCGAGAAGCTTCTTATAC	0.5886	0.4203	0.7303	0.1361	0.1694	0.375	0.1374	-0.9715	0.0851	0.0244	Glrx2
chr1	143618555	143618575	+	TTCGAGAAGCTTCTTATACG	0.8683	0.6421	0.8093	0.5008	0.4842	0.6305	0.6245	0.2987	0.1279	0.3589	Glrx2
chr1	143646281	143646301	+	GTCTGCCACTGCCTTCCGGA	0.2027	0.535	0.6957	0.39	0.6035	0.6812	0.6098	0.8578	0.5384	0.7806	Ro60
chr1	143646376	143646396	+	TCGGAATGCGACACACTTCA	0.6662	0.6935	0.6487	0.5028	0.4006	0.5134	0.3048	-0.5719	-0.0798	0.2852	Ro60
chr1	143646422	143646442	+	TGTGTTTATGTCCGCACACT	0.3065	0.4961	0.6452	0.626	0.2967	0.4075	0.2172	-0.3374	-0.0419	0.096	Ro60
chr1	143659691	143659711	+	TTCTTGTTTCAGGTTGCCGA	0.7607	0.5149	0.7585	0.371	0.0	0.4337	0.1137	-0.7515	-1.2053	0.1293	Uchl5
chr1	143659692	143659712	+	TCTTGTTTCAGGTTGCCGAG	0.7555	0.725	0.7558	0.3886	0.0324	0.5566	0.3704	-0.0527	-0.3716	0.9159	Uchl5
chr1	143670479	143670499	+	TCAGTTACGTTCCAGTCAAT	0.6179	0.393	0.7161	0.4798	0.1474	0.3648	0.2955	-0.48	0.0463	0.355	Uchl5
chr1	143670500	143670520	+	GGAGGCTGTATGAACTAGAC	0.466	0.549	0.7003	0.4416	0.5419	0.6398	0.4371	0.2688	0.6313	0.435	Uchl5
chr1	143670511	143670531	+	GAACTAGACGGGTTAAGAGA	0.3484	0.5948	0.6817	0.4209	0.5422	0.7156	0.5596	0.7482	0.7981	0.334	Uchl5
chr1	143877899	143877919	+	GCTTTTGAGGACAGTTTTTG	0.2709	0.5485	0.7149	0.3864	0.3784	0.4261	0.1919	-1.1294	-0.98	0.299	Rgs2
chr1	143878751	143878771	+	CTGCAAGAAGTAGCTCAAAC	0.3925	0.5407	0.7161	0.4318	0.3613	0.472	0.2744	-0.5455	-0.0604	0.2038	Rgs2
chr1	143879764	143879784	+	TCCCGCTTCTCCTCGACCTT	0.4245	0.2602	0.7444	0.3416	0.5019	0.4759	0.3727	-0.8678	-0.7549	0.0736	Rgs2
chr1	143879765	143879785	+	CCCGCTTCTCCTCGACCTTG	0.5284	0.4766	0.5918	0.4277	0.4545	0.5561	0.3825	-0.0542	-0.5261	0.1851	Rgs2
chr1	144043034	144043054	+	CATCAGACTTTCCAAAGATT	0.3435	0.4209	0.658	0.2617	0.1564	0.3927	0.2089	-0.7579	-0.4028	0.1123	Rgs13
chr1	144124687	144124707	+	TGTGTTCTTTCGAATCCTTT	0.4357	0.4025	0.7349	0.3321	0.0878	0.3172	0.0528	-1.2593	-0.9264	0.1681	Rgs1
chr1	144631646	144631666	+	AATTGTCACAGTACCTCTTT	0.7278	0.2542	0.7161	0.3511	0.3197	0.3921	0.0896	-1.4749	-0.5756	0.0157	Rgs18
chr1	146390587	146390607	+	GACTGGCTCCTCTCTGATAA	0.4882	0.5347	0.768	0.3651	0.3964	0.5753	0.2254	-0.3022	-0.193	0.4038	Brinp3
chr1	146390641	146390661	+	TTTGTGGACAGAAGCCGACA	0.4329	0.6623	0.6829	0.568	0.3146	0.5965	0.5343	0.4884	0.4921	0.2514	Brinp3
chr1	146558398	146558418	+	TTCCGCAACATAAGACTTTT	0.722	0.2628	0.5636	0.2799	0.1623	0.2563	0.0303	-2.5533	-2.0907	0.0441	Brinp3
chr1	146776946	146776966	+	ACAGGCTACATGCTGAGCCA	0.2031	0.6636	0.7633	0.3802	0.5643	0.5537	0.6423	0.709	0.7053	0.6376	Brinp3
chr1	149740862	149740882	+	TCACCCATCAAGAAATGCAA	0.3594	0.6224	0.5977	0.235	0.1685	0.6339	0.5001	0.4964	0.35	0.6784	Pla2g4a
chr1	149740863	149740883	+	CACCCATCAAGAAATGCAAG	0.2931	0.6934	0.7018	0.2684	0.1602	0.5682	0.4435	0.6125	0.109	0.5319	Pla2g4a
chr1	149747230	149747250	+	CTTTTCCTTCAAACTACTCA	0.3495	0.5261	0.7019	0.2045	0.0	0.2976	0.0925	-1.7445	-1.9211	0.0975	Pla2g4a
chr1	149748442	149748462	+	AGCTCTTCATTAATCTCCTC	0.3447	0.4798	0.6037	0.3516	0.3129	0.5373	0.1307	-0.8371	-0.345	0.0694	Pla2g4a
chr1	149748463	149748483	+	GGACCTTTCTCTGGAAAATC	0.4201	0.3642	0.508	0.4236	0.3376	0.4538	0.2671	-0.6989	-0.3011	0.1578	Pla2g4a
chr1	149762010	149762030	+	CCATGCTGAACCGTAGGTCT	0.7376	0.5047	0.6487	0.6114	0.4729	0.5549	0.6255	0.4391	0.4981	0.0423	Pla2g4a
chr1	149776885	149776905	+	CCACTTTCATTGAAGATACA	0.2248	0.5534	0.7208	0.2663	0.1006	0.3589	0.2107	-0.5294	-0.341	0.6086	Pla2g4a
chr1	149776904	149776924	+	AGGGAATGTAGCTGTGCCTA	0.2832	0.6083	0.6452	0.7509	0.6344	0.6366	0.5106	0.1682	0.2548	0.0655	Pla2g4a
chr1	149778082	149778102	+	CAAAGGTCTCATTCCACACG	0.7783	0.6187	0.8093	0.43	0.3351	0.5984	0.5287	0.5881	0.0499	0.5216	Pla2g4a
chr1	149778127	149778147	+	TCGTTCGCTTCCTGCTGTCA	0.5708	0.4551	0.6594	0.5917	0.2515	0.4952	0.3465	-0.2392	-0.4783	0.0097	Pla2g4a
chr1	149778128	149778148	+	CGTTCGCTTCCTGCTGTCAG	0.2842	0.561	0.7678	0.6408	0.5412	0.7085	0.6019	0.171	-0.4932	0.3269	Pla2g4a
chr1	149977781	149977801	+	GCACTATGGTTACAAAAGCT	0.4063	0.6298	0.5715	0.4423	0.3831	0.597	0.6423	0.3912	0.1879	0.3402	Ptgs2
chr1	149977854	149977874	+	GATGACTGCCCAACTCCCAT	0.5835	0.6298	0.7444	0.6165	0.3479	0.5553	0.5545	0.3268	0.4692	0.8337	Ptgs2
chr1	149978481	149978501	+	CAGATCATAAGCGAGGACCT	0.337	0.6972	0.7019	0.5217	0.5558	0.5985	0.6657	0.5045	0.6763	0.3464	Ptgs2
chr1	149978498	149978518	+	CCTGGGTTCACCCGAGGACT	0.5458	0.5197	0.6297	0.4605	0.502	0.3979	0.4544	-0.2899	-0.1675	0.0935	Ptgs2
chr1	149979694	149979714	+	GAGAACCTGCAGTTTGCTGT	0.3751	0.493	0.7491	0.4188	0.2694	0.5818	0.3793	0.0807	-0.2231	0.189	Ptgs2
chr1	150208849	150208869	+	TTGTGTATGAGCTGGAAACA	0.2215	0.5643	0.6452	0.6434	0.4951	0.6343	0.5209	0.3977	0.3368	0.1512	Pdc
chr1	150208928	150208948	+	CATTTACGAGGATGGTGTCA	0.4645	0.5827	0.6452	0.3879	0.1855	0.5192	0.3363	-0.0468	-0.0673	0.0431	Pdc
chr1	150208929	150208949	+	ATTTACGAGGATGGTGTCAG	0.8516	0.6822	0.7291	0.6638	0.2311	0.6109	0.5081	0.3518	-0.1224	0.2879	Pdc
chr1	150258044	150258064	+	TGACAGAAGTAGCCGACAGT	0.6626	0.6442	0.7869	0.4629	0.3862	0.6537	0.4549	0.4644	0.5434	0.3612	Odr4
chr1	150262096	150262116	+	CACTGTACTTACTCTGCGCA	0.3667	0.578	0.6531	0.5383	0.1435	0.5003	0.3897	0.1175	-0.4347	0.4681	Odr4
chr1	150274394	150274414	+	ACTGCTCAAGACCGTAATCT	0.9393	0.5125	0.6037	0.458	0.2467	0.5048	0.4428	0.2841	0.7759	0.0499	Tpr
chr1	150283263	150283283	+	AAAGAGTAATGAGCTAACCC	0.4396	0.6723	0.7396	0.4086	0.4628	0.6753	0.786	1.5615	1.3645	0.1735	Tpr
chr1	150287692	150287712	+	ACATTCATCGGTACTTGAAA	0.3253	0.4484	0.7161	0.2957	0.1676	0.5262	0.3427	-0.4798	-0.0251	0.34	Tpr
chr1	150288804	150288824	+	TATTCGCTCTTCGAGAACTT	0.5744	0.4646	0.684	0.4065	0.2131	0.4897	0.4665	-0.4679	-0.2492	0.2664	Tpr
chr1	150288805	150288825	+	ATTCGCTCTTCGAGAACTTG	1.0	0.5842	0.6947	0.5062	0.1688	0.5153	0.3219	-0.1589	-0.3712	0.2304	Tpr
chr1	150288814	150288834	+	TCGAGAACTTGGGGAAACCA	0.3955	0.6792	0.6108	0.6041	0.6224	0.6685	0.7108	0.7876	0.3607	0.7543	Tpr
chr1	150299394	150299414	+	GTTGGAATGTAAAGCATCTT	0.3043	0.407	0.631	0.5907	0.4268	0.4925	0.334	-0.445	0.0309	0.0893	Tpr
chr1	150300488	150300508	+	AAGAGTTGAACTTCTAGAAC	0.3132	0.478	0.7019	0.5205	0.3002	0.5566	0.3991	-0.3653	0.086	0.1022	Tpr
chr1	150300527	150300547	+	GGATAGCCTGAATGTGGAAA	0.3262	0.5709	0.6688	0.5371	0.4979	0.7002	0.3986	0.1828	0.0163	0.4896	Tpr
chr1	150330290	150330310	+	GCTTTCAGAGTAGTGGTTTT	0.3124	0.2659	0.7019	0.4021	0.3245	0.3451	0.2421	-1.1856	-0.7783	0.062	Prg4
chr1	150331664	150331684	+	ACAGGCTTCTTGGTAGTAGT	0.2933	0.5706	0.6817	0.4664	0.5345	0.607	0.6218	-0.0098	0.2364	0.3158	Prg4
chr1	150331874	150331894	+	TCAGAATTAGGTGCAAGACT	0.5116	0.5897	0.6345	0.4299	0.322	0.6137	0.5086	0.5378	0.6569	0.1583	Prg4
chr1	150331910	150331930	+	GGTTTTGCTGCTGTAGTCTT	0.2573	0.4054	0.6345	0.5524	0.3926	0.4609	0.4515	-1.1549	-1.141	0.1539	Prg4
chr1	150332030	150332050	+	ACAGCCGGCGGTTCTGGATT	1.0	0.3227	0.703	0.5408	0.5063	0.4815	0.4895	-0.3268	0.143	0.1076	Prg4
chr1	150333223	150333243	+	TATCAATGCTCAAACCTTTT	0.486	0.1602	0.7019	0.2931	0.0	0.1698	0.0028	-2.3629	-1.4263	0.1199	Prg4
chr1	150336436	150336456	+	CTTGCCATACTGTTTACACT	0.4184	0.5663	0.6793	0.3781	0.0	0.3678	0.3301	-0.6877	-0.6491	0.433	Prg4
chr1	150509444	150509464	+	CCTTAACACAGTGAAGTCCT	0.3226	0.6122	0.6203	0.5176	0.3064	0.5683	0.6295	-0.0756	0.056	0.0673	Hmcn1
chr1	150514719	150514739	+	CAATGCAGGATAATTCAAGT	0.6852	0.6702	0.7019	0.3108	0.3439	0.5765	0.4593	0.0946	0.3035	0.0915	Hmcn1
chr1	150522493	150522513	+	GCCAAGACATGCTAGGAGCT	0.2369	0.5124	0.6767	0.4094	0.4843	0.5739	0.5975	0.3043	0.1299	0.0813	Hmcn1
chr1	150525343	150525363	+	CGCTGACAGCAAGCGAATGT	0.8161	0.508	0.7303	0.4573	0.4367	0.6133	0.5966	0.1507	0.1099	0.1656	Hmcn1
chr1	150525393	150525413	+	TCAGCCAGTTGATCTGCGGT	0.9697	0.4873	0.6117	0.4503	0.567	0.6626	0.4723	0.5956	0.2188	0.3654	Hmcn1
chr1	150525394	150525414	+	CAGCCAGTTGATCTGCGGTG	0.6299	0.5936	0.6672	0.7664	0.6388	0.6701	0.5122	0.6092	0.3359	0.1441	Hmcn1
chr1	150525395	150525415	+	AGCCAGTTGATCTGCGGTGG	0.7223	0.5168	0.7384	0.7533	0.6107	0.6301	0.4638	0.5665	0.1211	0.0488	Hmcn1
chr1	150525821	150525841	+	GCCATCTGTGGTGACCCTGT	0.4051	0.5315	0.7161	0.6689	0.6487	0.5695	0.5877	0.7772	0.9458	0.2515	Hmcn1
chr1	150528271	150528291	+	TCTGTTTCGCCATTCACTAT	0.9285	0.4072	0.7161	0.4499	0.0822	0.3289	0.1732	-0.914	-0.4178	0.3193	Hmcn1
chr1	150528302	150528322	+	CCCTAAGCCACTGAAGATGA	0.2152	0.5807	0.6345	0.5079	0.3273	0.6362	0.6368	0.0815	-0.1929	0.1943	Hmcn1
chr1	150528307	150528327	+	AGCCACTGAAGATGAGGGGT	0.2048	0.607	0.5148	0.5368	0.6148	0.6217	0.5159	0.3758	0.2873	0.0751	Hmcn1
chr1	150528398	150528418	+	CAGCACCGGCAACACTTGGA	0.3121	0.6259	0.6957	0.5656	0.5575	0.6755	0.6216	0.716	0.7062	0.1656	Hmcn1
chr1	150531613	150531633	+	ACTGTTTGAACGCTGAGGTC	0.593	0.5052	0.7003	0.5585	0.47	0.6328	0.5638	0.2388	0.5174	0.1975	Hmcn1
chr1	150532218	150532238	+	TTCTTTAACCATGTTATGGT	0.3212	0.4872	0.639	0.3298	0.0	0.4461	0.5926	-0.5063	-0.5954	0.069	Hmcn1
chr1	150532998	150533018	+	GCCGTGATCCTTGATGCTTG	0.3478	0.4907	0.8093	0.43	0.3708	0.5823	0.476	0.2655	-0.3056	0.1062	Hmcn1
chr1	150532999	150533019	+	CCGTGATCCTTGATGCTTGG	0.4377	0.6371	0.8046	0.6915	0.4325	0.6187	0.5459	0.1937	-0.0713	0.423	Hmcn1
chr1	150533224	150533244	+	TCTGTAGAGTTCTACCACCT	0.2688	0.6254	0.7019	0.5502	0.5948	0.5953	0.646	0.5004	0.4749	0.1356	Hmcn1
chr1	150533225	150533245	+	CTGTAGAGTTCTACCACCTG	0.3723	0.6994	0.7951	0.6265	0.6817	0.6995	0.5329	0.6654	0.3168	0.1113	Hmcn1
chr1	150540591	150540611	+	GCCAGTAATTTCTCGGTGCT	0.5904	0.4389	0.639	0.6096	0.3481	0.4231	0.3193	-0.9011	-1.0717	0.0966	Hmcn1
chr1	150543581	150543601	+	CACATGGACGTCATACCGAA	1.0	0.6793	0.6093	0.6098	0.4635	0.6336	0.423	0.1493	0.0266	0.6354	Hmcn1
chr1	150543648	150543668	+	GCATCTTCTACCTTAGCCCG	0.4658	0.683	0.6202	0.5422	0.5032	0.6793	0.6554	1.2624	0.5973	0.8924	Hmcn1
chr1	150547789	150547809	+	AACATGATCATCCGATTTAA	0.624	0.3106	0.5872	0.2634	0.1527	0.3086	0.0696	-1.1776	-0.3202	0.1048	Hmcn1
chr1	150547790	150547810	+	ACATGATCATCCGATTTAAG	1.0	0.5808	0.7858	0.4285	0.1756	0.4756	0.4618	0.2675	0.1893	0.3541	Hmcn1
chr1	150551774	150551794	+	TGAACCAGGTGATGGTAGCA	0.2438	0.5905	0.5408	0.3538	0.4291	0.528	0.4934	-0.2999	-0.2754	0.0866	Hmcn1
chr1	150551776	150551796	+	AACCAGGTGATGGTAGCAGG	0.2403	0.5948	0.7749	0.7187	0.6158	0.6783	0.6203	0.7643	0.398	0.2589	Hmcn1
chr1	150559389	150559409	+	TAGCCAGGTTATGGAAGGCA	0.2623	0.5744	0.4592	0.7633	0.6142	0.6476	0.4951	0.4491	0.1293	0.263	Hmcn1
chr1	150559454	150559474	+	CCACCACACTGACGTTCTCA	0.4397	0.5443	0.6037	0.217	0.3712	0.5482	0.2918	-0.2645	-0.1827	0.1584	Hmcn1
chr1	150559484	150559504	+	GGTTCCCGATGATGCTTGGA	0.667	0.5119	0.5408	0.4078	0.5001	0.6762	0.5943	0.4735	0.3047	0.201	Hmcn1
chr1	150559485	150559505	+	GTTCCCGATGATGCTTGGAG	0.6459	0.6881	0.6955	0.6877	0.5863	0.6705	0.5527	1.1844	0.7918	0.3085	Hmcn1
chr1	150562681	150562701	+	GTTATTGATGGTCGGACTTT	0.9033	0.2236	0.6452	0.3846	0.3445	0.3816	0.1123	-0.8587	-0.4472	0.0296	Hmcn1
chr1	150573232	150573252	+	CCTTCAACCACATCAGAGTA	0.2873	0.499	0.5159	0.4132	0.3025	0.5564	0.3638	-0.4328	-0.3616	0.2264	Hmcn1
chr1	150573233	150573253	+	CTTCAACCACATCAGAGTAG	0.2755	0.6339	0.7858	0.4357	0.2316	0.5992	0.3905	0.0316	-0.0842	0.4299	Hmcn1
chr1	150573234	150573254	+	TTCAACCACATCAGAGTAGG	0.2091	0.6394	0.6333	0.6306	0.3712	0.6078	0.5117	0.1031	-0.334	0.1473	Hmcn1
chr1	150573318	150573338	+	TGTTCTTCTCCCATAATATT	0.3243	0.2917	0.5647	0.3691	0.1035	0.3759	0.1167	-1.0168	-0.1906	0.1722	Hmcn1
chr1	150577621	150577641	+	TTTCAGCCAGGTCAGACTCG	0.3302	0.6916	0.8377	0.4465	0.1531	0.5904	0.6341	0.7099	0.2123	0.5014	Hmcn1
chr1	150577626	150577646	+	GCCAGGTCAGACTCGGGGCA	0.4206	0.5378	0.705	0.7155	0.6193	0.5586	0.46	0.2461	-0.2114	0.485	Hmcn1
chr1	150579046	150579066	+	TGCACTTGCAGAGCCTGAGA	0.204	0.4413	0.6604	0.3372	0.41	0.6277	0.5087	0.6229	0.7668	0.0862	Hmcn1
chr1	150579907	150579927	+	GCTTTACATTCCAGCTGTAT	0.3433	0.3659	0.631	0.4564	0.0944	0.3683	0.1565	-0.9655	-0.4459	0.0318	Hmcn1
chr1	150579962	150579982	+	TTCCCGCGTCATCCAGGCTT	0.6921	0.3154	0.6307	0.5387	0.4523	0.5354	0.5208	-0.062	0.0788	0.0708	Hmcn1
chr1	150579963	150579983	+	TCCCGCGTCATCCAGGCTTG	1.0	0.4689	0.8141	0.4147	0.5746	0.605	0.5092	0.2255	-0.2224	0.0444	Hmcn1
chr1	150579964	150579984	+	CCCGCGTCATCCAGGCTTGG	0.6376	0.5576	0.697	0.5851	0.5868	0.6445	0.619	0.2025	-0.0538	0.1502	Hmcn1
chr1	150594839	150594859	+	ACTCACTTTGAGGTTCCCAT	0.3068	0.6737	0.7491	0.5782	0.3741	0.5272	0.5308	-0.0106	0.1156	0.802	Hmcn1
chr1	150597355	150597375	+	ATGCTTACATGATAGTTGGT	0.3587	0.5719	0.639	0.3472	0.4317	0.6265	0.5392	0.1843	0.4477	0.1555	Hmcn1
chr1	150597357	150597377	+	GCTTACATGATAGTTGGTGG	0.5891	0.6024	0.7574	0.5365	0.5067	0.6416	0.5265	0.8915	0.3902	0.628	Hmcn1
chr1	150598176	150598196	+	CTGTCCCCGATCAACTTCTA	0.4123	0.4743	0.6604	0.6027	0.2813	0.3722	0.2986	-0.5644	0.0035	0.1489	Hmcn1
chr1	150598270	150598290	+	TCTTTTAACCAAGTGAGAAT	0.3406	0.4523	0.6877	0.3513	0.0	0.3127	0.2825	-0.8508	-0.7685	0.1983	Hmcn1
chr1	150610207	150610227	+	AACCAGTGAATAGCCGGAAA	0.8804	0.4781	0.7396	0.4686	0.5429	0.6478	0.3726	-0.1636	-0.0801	0.1213	Hmcn1
chr1	150610208	150610228	+	ACCAGTGAATAGCCGGAAAG	0.5378	0.5957	0.8188	0.6589	0.5855	0.651	0.5798	0.5585	0.1323	0.2057	Hmcn1
chr1	150610272	150610292	+	AACAACTGAGACTTCACTCG	0.7751	0.6983	0.7716	0.297	0.5567	0.6759	0.5842	1.0515	0.4839	0.3023	Hmcn1
chr1	150610294	150610314	+	GAGCTGGCACCTAGTATGCT	0.4366	0.5104	0.6483	0.5666	0.5365	0.6242	0.5346	0.2264	0.177	0.1337	Hmcn1
chr1	150613240	150613260	+	CTTATACCATGTTATGACAG	0.3417	0.7278	0.7574	0.3779	0.3773	0.6513	0.5921	0.5487	0.188	0.313	Hmcn1
chr1	150618002	150618022	+	AGTCTTACATACCTTTTGCA	0.2328	0.6204	0.6531	0.2694	0.2919	0.6125	0.6414	-0.702	-0.5565	0.6131	Hmcn1
chr1	150619430	150619450	+	CAATGCTCAGCGTTCCGTCT	0.5297	0.5043	0.7633	0.6609	0.3033	0.4281	0.3489	-0.5998	-0.1816	0.0224	Hmcn1
chr1	150619492	150619512	+	CTTTTAAACCAGGTGATCAC	0.3688	0.5392	0.7349	0.4645	0.0	0.3636	0.3736	-0.6188	-0.5067	0.166	Hmcn1
chr1	150619509	150619529	+	CACGGGAGGCGGAGACCCGT	0.5299	0.5341	0.6769	0.7524	0.7051	0.629	0.5702	0.5098	0.5185	0.0388	Hmcn1
chr1	150623952	150623972	+	TCTTTGGCCCAGGTAATGAT	0.5749	0.5617	0.6706	0.5508	0.0	0.4013	0.63	0.3949	0.7435	0.5147	Hmcn1
chr1	150623979	150623999	+	GGTAAGCTCTTAGCTTCACA	0.3547	0.6545	0.7396	0.3001	0.3217	0.6102	0.5952	0.7288	0.6769	0.8312	Hmcn1
chr1	150624032	150624052	+	GATCTCCACAGGCTTATCTT	0.4203	0.4988	0.7775	0.2585	0.414	0.4401	0.4929	-0.1713	0.742	0.2206	Hmcn1
chr1	150624063	150624083	+	CTTTGGTCCCCAAACACTCT	0.2435	0.4529	0.7538	0.1933	0.0	0.33	0.2078	-0.9938	-0.6155	0.1262	Hmcn1
chr1	150626405	150626425	+	GACCAGGTGATAGATGGCTT	0.2956	0.5054	0.7396	0.5063	0.55	0.6229	0.6045	0.4305	0.3613	0.2643	Hmcn1
chr1	150629430	150629450	+	TCGCTGCGCACAGTTATGTA	0.7005	0.5543	0.7192	0.5879	0.3332	0.493	0.5805	0.3587	0.7938	0.5596	Hmcn1
chr1	150631022	150631042	+	ATCCACCGCCGTTCTGGAAT	1.0	0.3507	0.7586	0.3423	0.3356	0.431	0.2589	-0.739	-0.5071	0.0895	Hmcn1
chr1	150631107	150631127	+	AAGGGCTGATTCCAATAAGT	0.5606	0.5191	0.6487	0.5336	0.4697	0.5864	0.614	0.2562	0.694	0.1352	Hmcn1
chr1	150646033	150646053	+	CATAACTGTTGTATCCCCAA	0.3815	0.6978	0.6877	0.6931	0.5979	0.6828	0.418	0.4381	0.4827	0.6282	Hmcn1
chr1	150646071	150646091	+	TCTGCTCTACCACCAACTTT	0.5469	0.2907	0.593	0.2686	0.3372	0.405	0.3188	-0.583	0.0771	0.1488	Hmcn1
chr1	150649547	150649567	+	GTCCAGACAATCTTCGGTTT	0.635	0.4222	0.7255	0.4883	0.3816	0.4277	0.3779	-0.9492	-0.5298	0.0708	Hmcn1
chr1	150678671	150678691	+	TTCACGCTGGCAGATTCTCT	0.5055	0.4192	0.6982	0.256	0.2749	0.4276	0.2992	-0.3996	-0.0584	0.0118	Hmcn1
chr1	150678672	150678692	+	TCACGCTGGCAGATTCTCTG	0.4118	0.6795	0.8471	0.3737	0.5506	0.6647	0.6716	1.0571	0.5333	0.2239	Hmcn1
chr1	150682120	150682140	+	TAAATATTGGTCTACTCCCA	0.3676	0.6535	0.6877	0.5239	0.5371	0.6291	0.4791	0.8031	0.9123	0.2798	Hmcn1
chr1	150682220	150682240	+	TAGTATCCCAGCGTTCTTGT	0.3916	0.5406	0.7303	0.4132	0.2669	0.5079	0.6468	0.1285	0.6197	0.2834	Hmcn1
chr1	150682235	150682255	+	CTTGTGGGCATTGTAACTTT	0.6661	0.409	0.6722	0.6622	0.3896	0.3631	0.249	-1.2084	-0.8338	0.0494	Hmcn1
chr1	150684406	150684426	+	TGCCGTAAGGCTTCCGATCT	0.8768	0.418	0.7303	0.4218	0.4808	0.3659	0.2648	-0.473	-0.0963	0.0045	Hmcn1
chr1	150685424	150685444	+	TGTGCATACTAACCTTGCAC	0.4468	0.595	0.6463	0.3976	0.4684	0.6695	0.6573	0.883	0.8359	0.3382	Hmcn1
chr1	150685457	150685477	+	GTTTTTTTGAAGTCCAGCGT	0.646	0.523	0.7208	0.3672	0.1445	0.6043	0.2457	-0.5518	-0.6371	0.4267	Hmcn1
chr1	151227312	151227332	+	CCATGAGATGCTAGCACACA	0.5667	0.5988	0.6452	0.6031	0.395	0.5793	0.5641	0.495	0.3464	0.297	Ivns1abp
chr1	151230434	151230454	+	GTATACAAAGGTAATCAACT	0.2409	0.6665	0.6877	0.1522	0.3423	0.6382	0.6262	0.2786	0.6674	0.2613	Ivns1abp
chr1	151230452	151230472	+	CTGGGTGCAGCGTAGCATCT	0.3535	0.5175	0.7775	0.6353	0.5077	0.442	0.432	-0.4359	0.1526	0.0159	Ivns1abp
chr1	151231016	151231036	+	TCCTAAGAAAAGTCCGCTGT	0.9391	0.5578	0.7208	0.528	0.391	0.6258	0.6172	0.4634	0.1951	0.0726	Ivns1abp
chr1	151231901	151231921	+	CTGATCACAAGCTGCTTGAT	0.3155	0.4191	0.5964	0.586	0.3368	0.3814	0.2918	-0.3568	0.2392	0.0401	Ivns1abp
chr1	151235871	151235891	+	AGTACGCACGGTCTGGACTA	0.889	0.6032	0.6982	0.5851	0.6002	0.6823	0.6675	0.8072	0.9076	0.2196	Ivns1abp
chr1	151287133	151287153	+	ATTTAAATATGATACCGCTT	0.3827	0.458	0.6594	0.3981	0.0337	0.4774	0.2848	-0.5113	-0.1681	0.4202	Swt1
chr1	151309577	151309597	+	ACCTGGAGAAGTTAGCTTTT	0.373	0.2315	0.7255	0.34	0.168	0.2301	0.0901	-1.775	-0.9039	0.0574	Trmt1l
chr1	151316550	151316570	+	CGATAGATATCCAGTAAACT	0.7522	0.511	0.6546	0.3257	0.1907	0.5181	0.3724	-0.2895	-0.0737	0.1209	Trmt1l
chr1	151316611	151316631	+	CCAGGAGGACTGACATGCTA	0.2721	0.6068	0.6959	0.6355	0.6472	0.6808	0.6564	0.4939	0.5779	0.5658	Trmt1l
chr1	151316638	151316658	+	TTAAGCGCCATGTCAACAAA	0.6503	0.4756	0.6959	0.4243	0.1507	0.5243	0.1552	-0.8343	-0.7195	0.6883	Trmt1l
chr1	151316639	151316659	+	TAAGCGCCATGTCAACAAAG	0.392	0.7279	0.6862	0.5758	0.4607	0.7434	0.6388	1.0122	0.4207	0.4538	Trmt1l
chr1	151324002	151324022	+	AGGAATAATGGGATTACAGT	0.2831	0.597	0.7208	0.5005	0.4409	0.6432	0.4621	0.4692	0.6782	0.2683	Trmt1l
chr1	151324162	151324182	+	CTCGAAGACGACGGCACTCT	0.8863	0.3552	0.6736	0.4291	0.4765	0.5229	0.1814	-0.4476	-0.3428	0.0061	Trmt1l
chr1	151324163	151324183	+	TCGAAGACGACGGCACTCTG	1.0	0.6152	0.7891	0.5819	0.6127	0.7152	0.6123	0.7636	0.194	0.1695	Trmt1l
chr1	151324164	151324184	+	CGAAGACGACGGCACTCTGG	0.7879	0.6332	0.8471	0.6553	0.749	0.7365	0.6557	0.9623	0.49	0.3218	Trmt1l
chr1	151327855	151327875	+	CTTCGTGTTGGTAGTTGTGA	0.4516	0.5752	0.6594	0.5328	0.4601	0.6173	0.4954	-0.3614	-0.6108	0.2817	Trmt1l
chr1	151348964	151348984	+	TTTTGGTCCGTTTGTTACTC	0.4418	0.4061	0.6829	0.276	0.0	0.2749	0.1044	-1.3181	-1.311	0.0516	Rnf2
chr1	151349007	151349027	+	TGTGGATGCGTTACTACAGT	0.5357	0.6271	0.7303	0.503	0.4993	0.6492	0.4331	0.2003	0.287	0.191	Rnf2
chr1	151351989	151352009	+	GCTTCATACTCATCACGACT	0.9236	0.6318	0.5505	0.3343	0.276	0.5579	0.5132	0.0326	0.2609	0.3291	Rnf2
chr1	151352612	151352632	+	TCCAACATACCCACTTCTAA	0.3658	0.464	0.7161	0.2265	0.2383	0.44	0.3256	-0.8691	-0.2424	0.5011	Rnf2
chr1	151565319	151565339	+	CAGTTCTTCCGGCAGGAGAA	0.3556	0.6232	0.7145	0.5233	0.4868	0.613	0.5463	0.0476	0.1755	0.2906	Niban1
chr1	151565336	151565356	+	GAAGGGTCACTACGGCTCAT	0.4716	0.555	0.6971	0.5529	0.5046	0.4828	0.3854	-0.4468	0.0983	0.2247	Niban1
chr1	151565351	151565371	+	CTCATGGGAAATGACCACCG	0.3348	0.7736	0.7951	0.8103	0.6776	0.7375	0.7377	1.1354	0.4373	0.6795	Niban1
chr1	151571488	151571508	+	GACCTGCTGCCTAAACTGAA	0.2224	0.6055	0.6234	0.3451	0.3056	0.5421	0.4855	-0.0322	-0.1966	0.5506	Niban1
chr1	151571489	151571509	+	ACCTGCTGCCTAAACTGAAG	0.4035	0.617	0.7858	0.3061	0.4384	0.6439	0.4683	0.5333	-0.0138	0.4023	Niban1
chr1	151572005	151572025	+	CCTCAAAGAACTTTCTAACT	0.2808	0.45	0.6877	0.2681	0.0234	0.1937	0.1696	-0.8727	-0.2981	0.1892	Niban1
chr1	151575918	151575938	+	TCCATTCTGGAGGAGCTAAT	0.4771	0.3633	0.7491	0.452	0.2712	0.3088	0.1857	-1.0623	-0.1392	0.205	Niban1
chr1	151575919	151575939	+	CCATTCTGGAGGAGCTAATG	0.5128	0.5628	0.7621	0.5278	0.4253	0.5576	0.4664	0.4573	0.4519	0.051	Niban1
chr1	151579596	151579616	+	CAGAACTACATGCAAGAGGT	0.2453	0.6642	0.6046	0.4882	0.5375	0.6522	0.6045	0.627	0.3509	0.2587	Niban1
chr1	151593062	151593082	+	ACAGACCTCAAAACCGCCAT	1.0	0.5443	0.7161	0.7117	0.4719	0.6244	0.3788	0.2281	0.2488	0.3413	Niban1
chr1	151593063	151593083	+	CAGACCTCAAAACCGCCATG	0.5723	0.779	0.7159	0.4703	0.5706	0.6839	0.6349	0.9395	0.522	0.5275	Niban1
chr1	151646606	151646626	+	CTCATGCCTTTAACCTGCCG	0.4756	0.5749	0.7951	0.3997	0.5381	0.6642	0.3618	0.1035	-0.5566	0.4458	Edem3
chr1	151646657	151646677	+	GGCGATGTGGATGACGCCTT	0.8793	0.4615	0.7161	0.8151	0.6669	0.5927	0.4708	0.0221	-0.0156	0.0891	Edem3
chr1	151653288	151653308	+	CAGCGGCCTTCCGTACCCCA	0.4452	0.6177	0.7006	0.7276	0.6582	0.6846	0.7064	1.1596	1.1084	0.6354	Edem3
chr1	151672543	151672563	+	ACCCTTACTACCTTGAAGTA	0.3022	0.5502	0.6531	0.4904	0.4129	0.5545	0.5078	0.0664	0.4096	0.1962	Edem3
chr1	151672591	151672611	+	AGTATGCTCGAGTGCCTTGC	0.3948	0.4015	0.716	0.5052	0.2868	0.5028	0.4059	-0.5018	-0.0915	0.1871	Edem3
chr1	151672621	151672641	+	CCATGAAGGATGTTCGCACT	0.9321	0.5531	0.7349	0.6537	0.3235	0.5067	0.4717	0.0638	0.0406	0.0566	Edem3
chr1	151681701	151681721	+	GTTTGATTCACCTCAAAGAT	0.4725	0.5428	0.5857	0.2987	0.3471	0.5328	0.2969	-0.5204	-0.3332	0.5188	Edem3
chr1	152262193	152262213	+	CCTCGCGCCTCCTGACCTTA	0.7034	0.4084	0.6203	0.4933	0.2221	0.3085	0.1537	-1.0967	-0.6614	0.2379	Tsen15
chr1	152344223	152344243	+	CAATACAACGGAAATACTCA	0.4442	0.6634	0.7019	0.1525	0.2813	0.6368	0.4314	0.249	0.1874	0.0917	Colgalt2
chr1	152347510	152347530	+	AGCAGCCCTTCGAACTGCGA	0.7636	0.62	0.7633	0.3718	0.3333	0.6428	0.4188	0.5433	0.5496	0.4841	Colgalt2
chr1	152348920	152348940	+	GCGCCCATGCTGGAGTCCCG	0.4972	0.6169	0.7773	0.6972	0.607	0.6433	0.5701	1.1573	0.403	0.5382	Colgalt2
chr1	152371596	152371616	+	CCTAAGTATCCAGACAAGAT	0.8283	0.5546	0.6767	0.3532	0.2965	0.5145	0.3295	0.1691	0.5403	0.0992	Colgalt2
chr1	152375737	152375757	+	AGATTGTCGAGGCCGTGGAT	0.5472	0.5345	0.7523	0.5884	0.3964	0.6247	0.4777	0.325	0.7106	0.3582	Colgalt2
chr1	152378744	152378764	+	TGAGATGCTGCCAGGGTACC	0.2336	0.5197	0.6736	0.5344	0.4901	0.5243	0.4884	-0.0063	0.1805	0.0287	Colgalt2
chr1	152378775	152378795	+	TCCTCCAGGCCTTTAACCAG	0.4586	0.6406	0.6485	0.5556	0.617	0.7087	0.69	0.9253	0.3163	0.1604	Colgalt2
chr1	152413478	152413498	+	CACCTCAATGTAGTCCTGCA	0.2231	0.6257	0.6531	0.5335	0.4654	0.5721	0.6587	0.3484	0.276	0.4577	Rgl1
chr1	152415696	152415716	+	CTGCAGTTGCAGGCGCCTCT	0.4369	0.3963	0.801	0.4559	0.3057	0.2543	0.2672	-0.8761	-0.4701	0.0733	Rgl1
chr1	152447351	152447371	+	CGGATCACGGCCTTGGACTC	0.5846	0.4361	0.7303	0.6616	0.6219	0.5805	0.5386	-0.179	-0.0107	0.0272	Rgl1
chr1	152447385	152447405	+	TTCCATCGTCTTCACAGTTT	0.2773	0.2517	0.7161	0.478	0.2448	0.3546	0.203	-1.5706	-1.2495	0.0352	Rgl1
chr1	152462350	152462370	+	GCTGGTCCCCTTCAACCTAT	0.745	0.5048	0.6628	0.5033	0.2457	0.3519	0.2373	-0.8647	-0.1024	0.6377	Rgl1
chr1	152632214	152632234	+	GCCTTGCTAGCAACTGCACC	0.4963	0.4943	0.7396	0.4308	0.2426	0.5694	0.5425	0.0426	-0.2904	0.2802	Apobec4
chr1	152706228	152706248	+	CATGTTCAATGGACAGGTAT	0.2896	0.4521	0.6675	0.5859	0.4839	0.5512	0.311	-0.4347	-0.0381	0.1069	Ncf2
chr1	152721084	152721104	+	TGAGCTGGTAAAGATGTAAG	0.2737	0.6794	0.7159	0.615	0.5988	0.7081	0.7344	1.2007	0.9502	0.4241	Smg7
chr1	152721256	152721276	+	CTGGGACAGAAACACCAGCT	0.2181	0.6708	0.6673	0.7725	0.6321	0.5418	0.6698	0.5293	0.5452	0.1357	Smg7
chr1	152721295	152721315	+	CCATAGAAAATGCCACAGGA	0.2907	0.5904	0.6281	0.3605	0.4319	0.654	0.5373	0.1432	-0.1106	0.3214	Smg7
chr1	152721313	152721333	+	GAGGGGGGATAACATATGTT	0.3556	0.4165	0.705	0.6848	0.5745	0.61	0.5305	-0.1358	0.2807	0.0969	Smg7
chr1	152721315	152721335	+	GGGGGGATAACATATGTTGG	0.6558	0.5908	0.7951	0.7258	0.5808	0.6918	0.6421	0.4732	0.0169	0.3968	Smg7
chr1	152721859	152721879	+	GTGTATTTACCTGGTCGGCT	0.8663	0.5279	0.5823	0.3989	0.5051	0.6391	0.3946	-0.1298	-0.3374	0.3001	Smg7
chr1	152730067	152730087	+	ATTTGAGAGATCATCTTCAC	0.2185	0.511	0.7019	0.4612	0.1693	0.455	0.1811	-0.8632	-0.2773	0.0655	Smg7
chr1	152730068	152730088	+	TTTGAGAGATCATCTTCACG	0.4745	0.722	0.8093	0.468	0.1758	0.5738	0.5849	0.3915	-0.0513	0.6618	Smg7
chr1	152731662	152731682	+	GAGACCTTGACTGCAGGAAG	0.2793	0.4911	0.6485	0.558	0.6248	0.6726	0.4692	0.8337	0.2189	0.1737	Smg7
chr1	152731737	152731757	+	ATGCCGAGAAAAGACACTTG	0.3125	0.769	0.7395	0.6054	0.5679	0.6874	0.63	1.019	0.7462	0.2562	Smg7
chr1	152732185	152732205	+	GATTTAATACTCACTAAAGA	0.2489	0.5329	0.6877	0.2413	0.1141	0.5616	0.2376	-0.6417	-0.5543	0.5923	Smg7
chr1	152734640	152734660	+	CTTCCAACTTCTCTCGAAGA	0.9587	0.5377	0.6463	0.4614	0.2079	0.5156	0.4936	-0.0326	-0.1499	0.2169	Smg7
chr1	152735130	152735150	+	GTAGATTAGTGGAGGCAGCT	0.5356	0.5971	0.6295	0.4939	0.5638	0.6049	0.4935	0.411	0.4815	0.4234	Smg7
chr1	152736187	152736207	+	CAGGTGCACTCACCATTGGA	0.5777	0.602	0.6376	0.468	0.5872	0.666	0.6378	0.6805	0.6418	0.2083	Smg7
chr1	152737522	152737542	+	ATTGCTAATAATTCCCAACT	0.5098	0.5555	0.6179	0.4556	0.2332	0.4401	0.5021	0.0658	0.5603	0.0986	Smg7
chr1	152742378	152742398	+	CCTGGACTTCACTTCGATTT	0.9938	0.2509	0.7161	0.555	0.2248	0.3073	0.1379	-0.9768	-0.6298	0.0558	Smg7
chr1	152949572	152949592	+	GAAGATTTATTGTGATTGGC	0.2806	0.506	0.5195	0.2792	0.1895	0.5128	0.1872	-0.6318	-0.6635	0.1066	Nmnat2
chr1	152949613	152949633	+	GACTCCTACGGAAAACAGGT	0.6049	0.643	0.5159	0.223	0.4934	0.6746	0.6434	0.7578	0.5592	0.3872	Nmnat2
chr1	152950469	152950489	+	AATTCCGACTGGATCAGGTA	0.4042	0.5805	0.6447	0.5931	0.4892	0.6643	0.5599	0.5495	0.8536	0.2664	Nmnat2
chr1	152966238	152966258	+	ACAGATGAGAACGCCAACCT	0.5995	0.6076	0.7303	0.5651	0.4692	0.637	0.7066	0.7094	0.6384	0.2686	Nmnat2
chr1	153012434	153012454	+	CAAACATACAGTGTTTTGCA	0.3506	0.6655	0.5833	0.2995	0.2191	0.5156	0.5526	-0.6912	-0.5767	0.2597	Lamc2
chr1	153012521	153012541	+	GTTCTGATGCTGACTGCCCA	0.3398	0.5398	0.7869	0.4613	0.525	0.6894	0.5182	0.5848	0.2266	0.6748	Lamc2
chr1	153013039	153013059	+	ACCCTGAGCCTTTGAAACCA	0.2953	0.5942	0.6013	0.3198	0.4504	0.6197	0.6038	0.3608	0.0519	0.4022	Lamc2
chr1	153015580	153015600	+	TCTCCAGGCTCCGAGCCCAT	0.4957	0.4416	0.6888	0.689	0.4714	0.4611	0.4317	0.0966	0.3545	0.2722	Lamc2
chr1	153017268	153017288	+	TACCTCGACACTTGTCTGCT	0.2849	0.486	0.6106	0.3211	0.3704	0.4168	0.421	-0.0377	-0.0411	0.0598	Lamc2
chr1	153017436	153017456	+	AGCGTTGACAAGGCCTCACT	0.7753	0.5715	0.7633	0.4563	0.5187	0.5555	0.3396	0.0313	0.5274	0.04	Lamc2
chr1	153017453	153017473	+	ACTGGGCCACGTTCCCCAAA	0.8186	0.5246	0.7822	0.5647	0.4364	0.3866	0.2414	-0.4878	0.1032	0.6271	Lamc2
chr1	153019463	153019483	+	GGCCCTACCTGTGACCCCAG	0.2247	0.6322	0.7301	0.7146	0.6822	0.7079	0.5614	0.9699	0.4833	0.1152	Lamc2
chr1	153019550	153019570	+	GGGACATGGCTTGCAGCTGC	0.2006	0.3987	0.5788	0.5698	0.5242	0.6764	0.5443	-0.1333	-0.3436	0.0111	Lamc2
chr1	153019552	153019572	+	GACATGGCTTGCAGCTGCGG	0.3679	0.5667	0.7526	0.5974	0.5773	0.6971	0.6043	0.8219	0.1279	0.2318	Lamc2
[truncated: 164,951,382 more chars]
